# Forecasting the numbers of disease vectors with deep learning

**DOI:** 10.1101/2022.11.22.517519

**Authors:** Ana Ceia-Hasse, Carla A. Sousa, Bruna R. Gouveia, César Capinha

## Abstract

Arboviral diseases such as dengue, Zika, chikungunya or yellow fever are a worldwide concern. The abundance of vector species plays a key role in the emergence of outbreaks of these diseases, so forecasting these numbers is fundamental in preventive risk assessment. Here we describe and demonstrate a novel approach that uses state-of-the-art deep learning algorithms to forecast disease vector numbers. Unlike classical statistical and machine learning methods, deep learning models use time series data directly as predictors and identify the features that are most relevant from a predictive perspective. We demonstrate the application of this approach to predict temporal trends in the number of *Aedes aegypti* mosquito eggs across Madeira Island for the period 2013 to 2019. Specifically, we apply the deep learning models to predict whether, in the following week, the number of *Ae. aegypti* eggs will remain unchanged, or whether it will increase or decrease, considering different percentages of change. We obtained high predictive accuracy for all years considered (mean AUC = 0.92 ± 0.05 sd). We also found that the preceding numbers of eggs is a highly informative predictor of future numbers. Linking our approach to disease transmission or importation models will contribute to operational, early warning systems of arboviral disease risk.

## Supplementary material for "Forecasting the numbers of disease vectors with deep learning": CeiaHasseetal_Supplementary_material: S1_Data_At_classes_eggs.csv

inc.1	inc.2	inc.3	dec.1	dec.2	dec.3	no.ch
0	0	0	0	0	0	1
0	0	0	0	0	0	1
0	0	0	0	0	0	1
0	0	1	0	0	0	0
0	0	0	0	0	0	1
0	0	0	0	0	0	1
0	0	0	0	0	0	1
0	0	0	0	0	0	1
0	0	0	0	0	0	1
0	0	0	0	0	1	0
0	0	0	0	0	0	1
0	0	0	0	0	1	0
0	0	0	0	0	0	1
0	0	0	0	0	0	1
0	0	0	0	0	0	1
0	0	0	0	0	0	1
0	0	0	0	0	0	1
0	0	0	0	0	0	1
0	0	0	0	0	1	0
0	0	0	0	0	0	1
0	0	0	0	0	0	1
0	0	0	0	0	0	1
0	0	0	0	0	0	1
0	0	0	0	0	0	1
0	0	0	0	0	0	1
0	0	0	0	0	0	1
0	0	0	0	0	0	1
0	0	0	0	0	0	1
0	0	0	0	0	0	1
0	0	0	0	0	0	1
0	0	0	0	0	0	1
0	0	0	0	0	0	1
0	0	0	0	0	0	1
0	0	0	0	0	0	1
0	0	0	0	0	0	1
0	0	0	0	0	0	1
0	0	0	0	0	0	1
0	0	0	0	0	0	1
0	0	0	0	0	0	1
0	0	0	0	0	0	1
0	0	0	0	0	0	1
0	0	0	0	0	0	1
0	0	0	0	0	0	1
0	0	0	0	0	0	1
0	0	0	0	0	0	1
0	0	0	0	0	0	1
0	0	0	0	0	0	1
0	0	0	0	0	0	1
0	0	0	0	0	0	1
0	0	0	0	0	0	1
0	0	0	0	0	0	1
0	0	0	0	0	0	1
0	0	0	0	0	0	1
0	0	0	0	0	0	1
0	0	0	0	0	0	1
0	0	0	0	0	0	1
0	0	0	0	0	0	1
0	0	0	0	0	0	1
0	0	0	0	0	0	1
0	0	0	0	0	0	1
0	0	0	0	0	0	1
0	0	0	0	0	0	1
0	0	0	0	0	0	1
0	0	0	0	0	0	1
0	0	0	0	0	0	1
0	0	0	0	0	0	1
0	0	0	0	0	0	1
0	0	0	0	0	0	1
0	0	0	0	0	0	1
0	0	0	0	0	0	1
0	0	0	0	0	0	1
0	0	1	0	0	0	0
0	0	0	0	0	0	1
0	0	0	0	0	0	1
0	0	0	0	0	0	1
0	0	0	0	0	0	1
0	0	0	0	0	0	1
0	0	0	0	0	0	1
0	0	0	0	0	0	1
0	0	0	0	0	0	1
0	0	0	0	0	0	1
0	0	0	0	0	0	1
0	0	0	0	0	0	1
0	0	0	0	0	0	1
0	0	0	0	0	0	1
0	0	0	0	0	0	1
0	0	0	0	0	0	1
0	0	0	0	0	0	1
0	0	0	0	0	0	1
0	0	0	0	0	0	1
0	0	0	0	0	0	1
0	0	0	0	0	0	1
0	0	0	0	0	0	1
0	0	0	0	0	0	1
0	0	0	0	0	0	1
0	0	0	0	0	0	1
0	0	0	0	0	0	1
0	0	0	0	0	0	1
0	0	0	0	0	0	1
0	0	0	0	0	0	1
0	0	0	0	0	0	1
0	0	0	0	0	0	1
0	0	0	0	0	0	1
0	0	0	0	0	0	1
0	0	0	0	0	0	1
0	0	0	0	0	0	1
0	0	0	0	0	0	1
0	0	0	0	0	0	1
0	0	0	0	0	0	1
0	0	0	0	0	0	1
0	0	0	0	0	0	1
0	0	0	0	0	0	1
0	0	0	0	0	0	1
0	0	0	0	0	0	1
0	0	0	0	0	0	1
0	0	0	0	0	0	1
0	0	0	0	0	0	1
0	0	0	0	0	0	1
0	0	0	0	0	0	1
0	0	0	0	0	0	1
0	0	0	0	0	0	1
0	0	0	0	0	0	1
0	0	0	0	0	0	1
0	0	1	0	0	0	0
0	0	0	0	0	0	1
0	0	0	0	0	0	1
0	0	0	0	0	0	1
0	0	0	0	0	0	1
0	0	0	0	0	0	1
0	0	0	0	0	0	1
0	0	0	0	0	0	1
0	0	0	0	0	0	1
0	0	0	0	0	0	1
0	0	0	0	0	0	1
0	0	1	0	0	0	0
0	0	0	0	0	0	1
0	0	0	0	0	0	1
0	0	0	0	0	0	1
0	0	0	0	0	1	0
0	0	0	0	0	0	1
0	0	1	0	0	0	0
0	0	0	0	0	0	1
0	0	0	0	0	0	1
0	0	0	0	0	0	1
0	0	0	0	0	0	1
0	0	0	0	0	0	1
0	0	0	0	0	0	1
0	0	0	0	0	0	1
0	0	0	0	0	0	1
0	0	0	0	0	0	1
0	0	0	0	0	0	1
0	0	0	0	0	0	1
0	0	0	0	0	0	1
0	0	0	0	0	0	1
0	0	0	0	0	0	1
0	0	0	0	0	0	1
0	0	1	0	0	0	0
0	0	0	0	0	0	1
0	0	0	0	0	0	1
0	0	0	0	0	0	1
0	0	0	0	0	0	1
0	0	0	0	0	1	0
0	0	0	0	0	0	1
0	0	0	0	0	0	1
0	0	0	0	0	0	1
0	0	0	0	0	0	1
0	0	0	0	0	0	1
0	0	0	0	0	1	0
0	0	0	0	0	0	1
0	0	0	0	0	0	1
0	0	0	0	0	0	1
0	0	0	0	0	0	1
0	0	0	0	0	0	1
0	0	1	0	0	0	0
0	0	0	0	0	0	1
0	0	0	0	0	0	1
0	0	0	0	0	0	1
0	0	0	0	0	1	0
0	0	0	0	0	0	1
0	0	0	0	0	0	1
0	0	0	0	0	0	1
0	0	0	0	0	0	1
0	0	0	0	0	0	1
0	0	0	0	0	0	1
0	0	0	0	0	0	1
0	0	0	0	0	0	1
0	0	0	0	0	0	1
0	0	0	0	0	0	1
0	0	0	0	0	0	1
0	0	0	0	0	0	1
0	0	0	0	0	0	1
0	0	0	0	0	0	1
0	0	0	0	0	1	0
0	0	0	0	0	0	1
0	0	0	0	0	0	1
0	0	0	0	0	0	1
0	0	0	0	0	0	1
0	0	0	0	0	0	1
0	0	0	0	0	0	1
0	0	0	0	0	0	1
0	0	0	0	0	0	1
0	0	0	0	0	0	1
0	0	0	0	0	0	1
0	0	0	0	0	0	1
0	0	0	0	0	0	1
0	0	0	0	0	0	1
0	0	0	0	0	0	1
0	0	1	0	0	0	0
0	0	0	0	0	0	1
0	0	0	0	0	0	1
0	0	0	0	0	0	1
0	0	0	0	0	0	1
0	0	0	0	0	0	1
0	0	0	0	0	0	1
0	0	0	0	0	0	1
0	0	1	0	0	0	0
0	0	0	0	0	0	1
0	0	0	0	0	0	1
0	0	0	0	0	0	1
0	0	0	0	0	0	1
0	0	1	0	0	0	0
0	0	0	0	0	0	1
0	0	0	0	0	0	1
0	0	0	0	0	0	1
0	0	0	0	0	0	1
0	0	0	0	0	0	1
0	0	0	0	0	1	0
0	0	0	0	0	0	1
0	0	0	0	0	0	1
0	0	0	0	0	0	1
0	0	0	0	0	0	1
0	0	0	0	0	0	1
0	0	0	0	0	0	1
0	0	0	0	0	1	0
0	0	0	0	0	0	1
0	0	0	0	0	0	1
0	0	0	0	0	0	1
0	0	0	0	0	0	1
0	0	1	0	0	0	0
0	0	0	0	0	0	1
0	0	0	0	0	0	1
0	1	0	0	0	0	0
0	0	0	0	0	0	1
0	0	0	0	0	0	1
0	0	0	0	0	0	1
0	0	0	0	0	0	1
0	0	0	0	0	0	1
0	0	0	0	0	0	1
0	0	0	0	0	0	1
0	0	0	0	0	0	1
0	0	0	0	0	0	1
0	0	0	0	0	1	0
0	0	1	0	0	0	0
0	0	0	0	0	0	1
0	0	0	0	0	0	1
0	0	0	0	0	0	1
0	0	0	0	0	0	1
0	0	0	0	0	0	1
0	0	0	0	0	0	1
0	0	0	0	0	1	0
0	0	1	0	0	0	0
0	0	0	0	0	1	0
0	0	0	0	0	0	1
0	0	0	0	0	1	0
0	0	1	0	0	0	0
0	0	1	0	0	0	0
0	0	0	0	0	0	1
0	0	0	0	0	0	1
0	0	0	0	0	0	1
0	0	0	0	0	0	1
0	1	0	0	0	0	0
0	0	0	0	0	0	1
0	0	0	0	0	0	1
0	0	0	0	0	0	1
0	0	0	0	0	0	1
0	0	0	0	0	0	1
0	0	0	0	0	1	0
0	0	0	0	0	0	1
0	0	0	0	0	0	1
0	0	1	0	0	0	0
0	0	0	0	0	1	0
0	0	0	0	0	0	1
0	0	0	0	0	0	1
0	0	0	0	0	0	1
0	0	0	0	0	0	1
0	0	0	0	0	0	1
0	0	0	0	0	0	1
0	0	0	0	0	0	1
0	0	0	0	0	1	0
0	0	0	0	0	0	1
0	0	0	0	0	0	1
0	0	0	0	0	0	1
0	0	0	0	0	0	1
0	0	0	0	0	0	1
0	0	1	0	0	0	0
0	0	0	0	0	1	0
0	0	0	0	0	0	1
0	0	0	0	0	0	1
0	0	0	0	0	0	1
0	0	0	0	0	0	1
0	0	0	0	0	1	0
0	0	1	0	0	0	0
0	0	0	0	0	0	1
0	0	0	0	0	0	1
0	0	0	0	0	0	1
0	0	0	0	0	0	1
0	0	0	0	0	0	1
0	0	1	0	0	0	0
0	0	0	0	0	0	1
0	0	0	0	0	0	1
0	0	0	0	0	0	1
0	0	0	0	0	0	1
0	0	0	0	0	0	1
0	0	0	0	0	0	1
0	0	1	0	0	0	0
0	0	0	0	0	0	1
0	0	0	0	0	1	0
0	0	0	0	0	1	0
0	0	0	0	0	0	1
0	0	0	0	0	0	1
0	0	0	0	0	0	1
0	0	0	0	0	0	1
0	0	0	0	0	0	1
1	0	0	0	0	0	0
0	0	0	0	0	1	0
0	0	0	0	0	0	1
0	0	0	0	0	0	1
0	0	1	0	0	0	0
0	0	1	0	0	0	0
0	0	0	0	0	1	0
0	0	0	0	0	0	1
0	0	0	0	0	0	1
0	0	0	0	0	0	1
0	0	0	0	0	0	1
0	0	0	0	0	0	1
0	0	0	0	0	0	1
0	0	1	0	0	0	0
0	0	0	0	0	0	1
0	1	0	0	0	0	0
0	0	0	0	0	0	1
0	0	0	0	0	0	1
0	0	0	0	0	0	1
0	0	0	0	0	1	0
0	1	0	0	0	0	0
0	0	1	0	0	0	0
0	0	0	0	0	0	1
0	0	0	0	0	0	1
0	0	1	0	0	0	0
0	0	1	0	0	0	0
0	0	1	0	0	0	0
0	0	0	0	0	0	1
0	0	0	0	0	1	0
0	0	0	0	0	1	0
0	0	0	0	0	0	1
0	0	0	0	0	1	0
1	0	0	0	0	0	0
0	0	0	0	0	1	0
0	0	0	0	0	0	1
0	0	0	0	0	0	1
0	0	0	0	0	1	0
0	0	1	0	0	0	0
0	0	1	0	0	0	0
0	0	0	0	0	1	0
0	0	0	0	0	0	1
0	0	0	0	0	0	1
0	0	0	0	0	0	1
0	0	0	0	0	0	1
0	0	0	0	0	0	1
0	0	0	0	0	0	1
0	0	0	0	0	0	1
0	0	0	0	0	1	0
0	0	0	0	0	0	1
0	0	1	0	0	0	0
0	0	0	0	0	0	1
0	0	1	0	0	0	0
0	0	1	0	0	0	0
0	0	0	0	0	0	1
0	0	1	0	0	0	0
0	0	0	0	0	0	1
0	0	0	0	0	0	1
0	0	0	0	0	0	1
0	0	0	0	0	0	1
0	0	0	0	0	0	1
0	0	0	0	0	1	0
0	0	0	0	0	1	0
0	0	0	0	0	0	1
0	0	0	0	0	0	1
0	0	1	0	0	0	0
0	0	0	0	0	0	1
0	0	0	0	0	0	1
0	0	1	0	0	0	0
0	0	0	0	0	1	0
0	0	0	0	0	0	1
0	0	1	0	0	0	0
0	0	0	1	0	0	0
0	0	0	0	0	0	1
0	0	1	0	0	0	0
0	0	0	0	0	0	1
0	0	0	0	0	0	1
0	0	0	0	0	0	1
0	0	0	0	0	1	0
0	0	1	0	0	0	0
0	0	0	0	0	1	0
0	0	0	0	0	1	0
0	0	0	0	0	0	1
0	0	1	0	0	0	0
0	0	0	0	0	1	0
0	0	0	0	0	0	1
0	0	0	0	0	0	1
0	0	0	0	0	0	1
0	0	0	0	0	0	1
0	0	0	0	0	0	1
0	0	1	0	0	0	0
1	0	0	0	0	0	0
0	0	0	0	1	0	0
1	0	0	0	0	0	0
0	0	0	0	0	1	0
0	0	0	0	0	1	0
0	0	0	0	0	0	1
0	0	0	0	0	1	0
0	0	0	0	0	0	1
0	0	0	0	0	0	1
0	0	0	0	0	0	1
0	0	0	0	0	1	0
0	0	0	0	0	0	1
0	0	0	0	0	0	1
0	0	1	0	0	0	0
0	0	0	0	0	1	0
0	0	1	0	0	0	0
0	0	0	0	0	1	0
0	0	0	0	0	0	1
0	0	0	0	0	0	1
0	0	0	0	0	0	1
0	0	0	0	0	1	0
0	0	0	0	0	0	1
1	0	0	0	0	0	0
1	0	0	0	0	0	0
0	0	0	0	0	0	1
0	0	0	0	0	0	1
0	0	0	0	0	0	1
0	0	0	0	0	0	1
0	0	0	0	0	0	1
0	0	1	0	0	0	0
0	0	1	0	0	0	0
1	0	0	0	0	0	0
0	0	0	0	0	0	1
0	0	0	0	0	0	1
0	0	0	0	0	0	1
0	0	0	0	0	0	1
0	0	1	0	0	0	0
0	0	0	0	0	1	0
0	0	1	0	0	0	0
0	0	1	0	0	0	0
0	0	0	0	0	0	1
0	0	0	0	0	0	1
0	0	0	0	0	0	1
0	0	1	0	0	0	0
0	0	0	0	0	0	1
0	0	0	0	0	1	0
0	0	0	0	0	0	1
0	0	0	0	0	0	1
0	0	0	0	0	0	1
0	0	0	0	0	0	1
0	0	0	0	0	0	1
0	0	1	0	0	0	0
0	0	0	0	0	0	1
0	0	0	0	0	0	1
0	0	1	0	0	0	0
0	0	0	0	0	0	1
0	0	0	0	0	1	0
0	0	0	0	0	1	0
0	1	0	0	0	0	0
0	0	0	0	0	1	0
0	0	0	0	0	0	1
0	0	0	0	0	1	0
0	0	1	0	0	0	0
0	0	0	0	0	0	1
0	0	0	0	0	0	1
0	0	1	0	0	0	0
0	0	0	0	0	0	1
0	0	0	0	0	0	1
0	0	1	0	0	0	0
0	0	0	0	0	0	1
0	0	1	0	0	0	0
0	0	0	0	0	1	0
0	0	0	0	0	1	0
0	0	0	0	0	0	1
0	0	0	0	0	0	1
0	0	0	0	0	1	0
0	0	0	0	0	0	1
0	0	0	0	0	0	1
0	0	0	0	0	0	1
0	0	0	0	0	1	0
0	0	0	0	0	0	1
1	0	0	0	0	0	0
0	0	0	0	0	0	1
0	0	0	0	1	0	0
0	0	0	0	0	0	1
0	0	0	1	0	0	0
0	0	0	0	0	1	0
0	0	0	0	0	1	0
0	0	0	0	0	0	1
0	0	0	0	0	1	0
0	0	0	0	0	1	0
0	0	0	0	0	0	1
0	0	0	0	0	0	1
0	0	1	0	0	0	0
0	0	0	0	0	1	0
0	0	0	0	0	0	1
0	0	0	0	0	0	1
0	0	0	0	0	0	1
0	0	0	0	0	1	0
0	0	0	0	0	1	0
0	0	0	0	0	0	1
0	0	0	0	0	1	0
0	0	1	0	0	0	0
0	0	0	0	0	0	1
0	0	0	0	0	0	1
0	0	0	0	0	0	1
0	0	0	0	0	0	1
0	0	0	0	0	0	1
0	0	0	0	0	1	0
0	1	0	0	0	0	0
0	0	0	0	0	1	0
0	0	0	0	0	0	1
0	0	0	0	0	0	1
0	1	0	0	0	0	0
0	0	0	0	0	0	1
0	0	1	0	0	0	0
0	0	0	0	0	1	0
0	0	0	0	0	1	0
0	0	0	0	0	0	1
0	0	0	0	0	0	1
0	0	0	0	0	1	0
0	0	0	0	0	1	0
0	0	1	0	0	0	0
0	0	0	0	0	0	1
0	1	0	0	0	0	0
0	0	1	0	0	0	0
0	0	0	0	0	0	1
0	0	1	0	0	0	0
0	0	0	0	0	0	1
0	0	0	0	0	1	0
0	0	0	0	0	0	1
0	0	0	1	0	0	0
0	0	0	0	0	0	1
0	0	0	0	0	0	1
0	0	0	0	0	0	1
0	0	0	0	0	0	1
0	0	1	0	0	0	0
0	0	0	0	0	1	0
0	0	0	0	0	0	1
0	0	1	0	0	0	0
0	0	0	0	0	0	1
0	0	0	0	0	0	1
0	0	0	0	0	0	1
0	0	1	0	0	0	0
0	0	0	0	0	1	0
0	0	1	0	0	0	0
0	0	1	0	0	0	0
0	0	0	0	0	0	1
0	0	0	0	0	1	0
0	0	0	0	0	0	1
0	0	1	0	0	0	0
0	0	0	0	0	1	0
0	0	0	0	0	0	1
0	0	0	0	0	0	1
0	0	0	0	0	0	1
0	0	0	0	0	1	0
0	0	0	0	0	0	1
0	0	0	0	0	0	1
0	0	1	0	0	0	0
0	0	0	0	0	0	1
0	0	0	0	0	0	1
0	0	0	0	0	1	0
0	0	0	0	0	0	1
0	0	0	0	0	0	1
0	0	0	0	0	1	0
0	0	1	0	0	0	0
0	0	0	0	0	0	1
0	0	0	0	0	0	1
0	0	0	0	0	0	1
0	0	0	0	0	0	1
0	0	0	0	0	0	1
0	0	0	0	0	0	1
0	0	1	0	0	0	0
0	0	0	0	0	1	0
0	0	0	0	1	0	0
0	0	0	0	0	0	1
1	0	0	0	0	0	0
0	0	0	0	0	0	1
0	0	0	0	0	0	1
0	0	0	0	0	0	1
0	0	0	0	0	0	1
0	0	0	0	0	0	1
0	0	0	0	0	1	0
0	0	0	0	0	0	1
0	0	0	0	0	0	1
0	0	0	0	0	0	1
0	1	0	0	0	0	0
0	0	0	0	0	1	0
0	0	0	0	0	0	1
0	0	0	0	0	0	1
0	0	0	0	0	0	1
0	0	0	0	0	0	1
0	0	0	0	0	0	1
0	0	0	0	0	0	1
0	0	0	0	0	1	0
0	0	0	0	0	0	1
0	0	0	0	0	1	0
0	0	0	0	0	1	0
0	0	0	0	0	0	1
0	0	0	0	0	1	0
0	0	1	0	0	0	0
0	0	0	0	0	0	1
0	0	0	0	0	0	1
0	0	0	0	0	0	1
0	0	0	0	0	0	1
0	0	0	0	0	1	0
0	0	0	0	0	0	1
0	0	0	0	0	0	1
0	0	0	0	0	0	1
0	0	0	0	0	0	1
0	0	0	0	0	0	1
0	0	0	0	0	0	1
1	0	0	0	0	0	0
0	0	0	0	0	0	1
0	0	0	0	0	0	1
0	0	0	0	0	0	1
0	0	0	0	0	0	1
0	0	0	0	0	0	1
0	0	0	0	0	0	1
0	0	0	0	0	0	1
0	0	0	0	0	0	1
0	0	0	0	0	1	0
0	0	0	0	0	0	1
0	0	0	0	0	0	1
0	0	0	0	0	0	1
0	0	0	0	0	0	1
0	0	0	0	0	0	1
0	0	0	0	0	0	1
0	0	0	0	0	1	0
0	0	0	0	0	0	1
0	0	0	0	0	0	1
0	0	0	0	0	0	1
0	0	0	0	0	0	1
0	0	0	0	0	0	1
0	0	0	0	0	0	1
0	0	0	0	0	0	1
0	0	0	0	0	0	1
0	0	0	0	0	1	0
0	0	0	0	0	0	1
0	0	1	0	0	0	0
0	0	0	0	0	0	1
0	0	0	0	0	0	1
0	0	0	0	0	0	1
0	0	0	0	0	0	1
0	0	0	0	0	0	1
0	0	0	0	0	0	1
0	0	0	0	0	0	1
0	0	0	0	0	0	1
0	0	0	0	0	0	1
0	0	0	0	0	0	1
0	0	0	0	0	0	1
0	0	0	0	0	0	1
0	0	0	0	0	0	1
0	0	0	0	0	0	1
0	0	0	0	0	0	1
0	0	0	0	0	1	0
0	0	0	0	0	0	1
0	0	0	0	0	0	1
0	0	0	0	0	0	1
0	0	0	0	0	0	1
0	0	0	0	0	0	1
0	0	0	0	0	0	1
0	0	0	0	0	0	1
0	0	0	0	0	0	1
0	0	0	0	0	0	1
0	0	0	0	0	0	1
0	0	0	0	0	0	1
0	0	0	0	0	0	1
0	0	0	0	0	0	1
0	0	0	0	0	0	1
0	0	0	0	0	0	1
0	0	0	0	0	0	1
0	0	0	0	0	0	1
0	0	0	0	0	0	1
0	0	0	0	0	0	1
0	0	0	0	0	0	1
0	0	0	0	0	0	1
0	0	0	0	0	0	1
0	0	0	0	0	0	1
0	0	0	0	0	0	1
0	0	0	0	0	1	0
0	0	0	0	0	0	1
0	0	0	0	0	0	1
0	0	0	0	0	0	1
0	0	0	0	0	0	1
0	0	0	0	0	0	1
0	0	0	0	0	0	1
0	0	0	0	0	1	0
0	0	0	0	0	0	1
0	0	0	0	0	0	1
0	0	0	0	0	0	1
0	0	0	0	0	0	1
0	0	0	0	0	0	1
0	0	0	0	0	0	1
0	0	0	0	0	0	1
1	0	0	0	0	0	0
0	0	0	0	0	0	1
0	0	0	0	0	0	1
0	0	0	0	0	0	1
0	0	0	0	0	0	1
0	0	0	0	0	0	1
0	0	0	0	0	0	1
0	0	0	0	0	0	1
0	0	0	0	0	0	1
0	0	0	0	0	0	1
0	0	0	0	0	0	1
0	0	0	0	0	1	0
0	0	0	0	0	1	0
0	0	0	0	0	1	0
0	0	0	0	0	0	1
0	0	0	0	0	0	1
0	1	0	0	0	0	0
0	0	0	0	0	0	1
0	0	0	0	0	0	1
0	0	0	0	0	0	1
0	0	0	0	0	0	1
0	0	0	0	0	0	1
0	0	0	0	0	0	1
0	0	0	0	0	0	1
0	0	0	0	0	0	1
0	0	0	0	0	0	1
0	0	0	0	0	0	1
0	0	0	0	0	0	1
0	0	0	0	0	0	1
0	0	0	0	0	0	1
0	0	0	0	0	1	0
0	0	0	0	0	1	0
0	0	0	0	0	0	1
0	0	0	0	0	0	1
0	0	0	0	0	0	1
0	0	0	0	0	0	1
0	0	0	0	0	0	1
0	0	0	0	0	0	1
0	0	0	0	0	0	1
0	0	0	0	0	0	1
0	0	0	0	0	0	1
0	0	0	0	0	0	1
0	0	0	0	0	0	1
0	0	0	0	0	0	1
0	0	0	0	0	0	1
0	0	0	0	0	0	1
0	0	0	0	0	0	1
0	0	0	0	0	0	1
0	0	0	0	0	0	1
0	0	0	0	0	0	1
0	0	0	0	0	0	1
0	0	0	0	0	0	1
0	0	0	0	0	0	1
0	0	0	0	0	0	1
0	0	0	0	0	0	1
0	0	0	0	0	0	1
0	0	0	0	0	0	1
0	0	0	0	0	0	1
0	0	0	0	0	0	1
0	0	0	0	0	0	1
0	0	0	0	0	0	1
0	0	0	0	0	1	0
0	0	0	0	0	0	1
0	0	0	0	0	0	1
0	0	0	0	0	0	1
0	0	0	0	0	0	1
0	0	0	0	0	0	1
0	0	0	0	0	0	1
0	0	0	0	0	0	1
0	0	0	0	0	0	1
0	0	0	0	0	0	1
0	0	0	0	0	0	1
0	0	0	0	0	0	1
0	0	0	0	0	0	1
0	0	0	0	0	0	1
0	0	0	0	0	0	1
0	0	0	0	0	0	1
0	0	0	0	0	0	1
0	0	0	0	0	0	1
0	0	0	0	0	0	1
0	0	0	0	0	0	1
0	0	0	0	0	0	1
0	0	0	0	0	0	1
0	0	0	0	0	0	1
0	0	0	0	0	0	1
0	0	0	0	0	0	1
0	0	0	0	0	0	1
0	0	0	0	0	0	1
0	0	0	0	0	0	1
0	0	0	0	0	0	1
0	0	0	0	0	0	1
0	0	0	0	0	0	1
0	0	0	0	0	0	1
0	0	0	0	0	0	1
0	0	0	0	0	0	1
0	0	0	0	0	0	1
0	0	0	0	0	0	1
0	0	0	0	0	0	1
0	0	0	0	0	0	1
0	0	0	0	0	0	1
0	0	0	0	0	0	1
0	0	0	0	0	0	1
0	0	0	0	0	0	1
0	0	0	0	0	0	1
0	0	0	0	0	0	1
0	0	0	0	0	0	1
0	0	0	0	0	0	1
0	0	0	0	0	0	1
0	0	0	0	0	0	1
0	0	0	0	0	0	1
0	0	0	0	0	0	1
0	0	1	0	0	0	0
0	0	0	0	0	0	1
0	0	0	0	0	0	1
0	0	0	0	0	0	1
0	0	0	0	0	0	1
0	0	0	0	0	0	1
0	0	0	0	0	0	1
0	0	0	0	0	0	1
0	0	0	0	0	0	1
0	0	0	0	0	0	1
0	0	0	0	0	0	1
0	0	0	0	0	0	1
0	0	0	0	0	0	1
0	0	0	0	0	1	0
0	0	0	0	0	0	1
0	0	0	0	0	0	1
0	0	0	0	0	0	1
0	0	0	0	0	0	1
0	0	0	0	0	0	1
0	0	0	0	0	0	1
0	0	0	0	0	0	1
0	0	0	0	0	0	1
0	0	0	0	0	0	1
0	0	0	0	0	0	1
0	0	0	0	0	0	1
0	0	0	0	0	0	1
0	0	0	0	0	0	1
0	0	0	0	0	0	1
0	0	0	0	0	0	1
0	0	0	0	0	0	1
0	0	1	0	0	0	0
0	0	0	0	0	0	1
0	0	0	0	0	0	1
0	0	0	0	0	0	1
0	0	0	0	0	0	1
0	0	0	0	0	0	1
0	0	0	0	0	0	1
0	0	0	0	0	0	1
0	0	0	0	0	0	1
0	0	0	0	0	0	1
0	0	0	0	0	0	1
0	0	0	0	0	0	1
0	0	0	0	0	0	1
0	0	0	0	0	0	1
0	0	0	0	0	0	1
0	0	0	0	0	0	1
0	0	0	0	0	0	1
0	0	0	0	0	0	1
0	0	0	0	0	0	1
0	0	0	0	0	0	1
0	0	0	0	0	0	1
0	0	0	0	0	0	1
0	0	0	0	0	0	1
0	0	0	0	0	0	1
0	0	0	0	0	0	1
0	0	0	0	0	0	1
0	0	0	0	0	0	1
0	0	0	0	0	0	1
0	0	0	0	0	0	1
0	0	0	0	0	0	1
0	0	0	0	0	0	1
1	0	0	0	0	0	0
0	0	0	0	0	0	1
0	0	0	0	0	0	1
0	0	0	0	0	0	1
0	0	0	0	0	0	1
0	0	0	0	0	0	1
0	0	0	0	0	0	1
0	0	0	0	0	0	1
0	0	0	0	0	0	1
0	0	0	0	0	0	1
0	0	0	0	0	0	1
0	0	0	0	0	0	1
0	0	0	0	0	0	1
0	0	0	0	0	0	1
0	0	0	0	0	0	1
0	0	0	0	0	0	1
0	0	0	0	0	0	1
0	0	0	0	0	0	1
0	0	0	0	0	0	1
0	0	0	0	0	0	1
0	0	0	0	0	0	1
0	0	0	0	0	0	1
0	0	0	0	0	0	1
0	0	0	0	0	0	1
0	0	0	0	0	0	1
0	0	0	0	0	0	1
0	0	0	0	0	0	1
0	0	0	0	0	0	1
0	0	0	0	0	0	1
0	0	0	0	0	0	1
0	0	0	0	0	0	1
0	0	0	0	0	0	1
0	0	0	0	0	0	1
0	0	0	0	0	0	1
0	0	0	0	0	0	1
0	0	0	0	0	0	1
0	0	0	0	0	0	1
0	0	0	0	0	0	1
0	0	0	0	0	0	1
0	0	0	0	0	0	1
0	0	0	0	0	0	1
0	0	0	0	0	0	1
0	0	0	0	0	0	1
0	0	0	0	0	0	1
0	0	0	0	0	0	1
0	0	0	0	0	0	1
0	0	0	0	0	0	1
0	0	0	0	0	0	1
0	0	0	0	0	0	1
0	0	0	0	0	0	1
0	0	0	0	0	0	1
0	0	0	0	0	0	1
0	0	0	0	0	0	1
0	0	0	0	0	0	1
0	0	0	0	0	0	1
0	0	0	0	0	0	1
0	0	0	0	0	0	1
0	0	0	0	0	0	1
0	0	0	0	0	0	1
0	0	0	0	0	0	1
0	0	0	0	0	0	1
0	0	0	0	0	0	1
0	0	0	0	0	0	1
0	0	1	0	0	0	0
0	0	0	0	0	0	1
0	0	0	0	0	0	1
0	0	0	0	0	0	1
0	0	0	0	0	0	1
0	0	0	0	0	0	1
0	0	0	0	0	0	1
0	0	0	0	0	0	1
0	0	0	0	0	0	1
0	0	0	0	0	0	1
0	0	0	0	0	0	1
0	0	0	0	0	0	1
0	0	0	0	0	0	1
0	0	0	0	0	0	1
0	0	0	0	0	0	1
0	0	0	0	0	0	1
0	0	0	0	0	0	1
0	0	0	0	0	0	1
0	0	0	0	0	0	1
0	0	0	0	0	0	1
0	0	0	0	0	0	1
0	0	0	0	0	0	1
0	0	0	0	0	0	1
0	0	0	0	0	0	1
0	0	0	0	0	0	1
0	0	0	0	0	0	1
0	0	0	0	0	0	1
0	0	0	0	0	0	1
0	0	0	0	0	0	1
0	0	0	0	0	0	1
0	0	0	0	0	0	1
0	0	0	0	0	0	1
0	0	0	0	0	0	1
0	0	0	0	0	0	1
0	0	0	0	0	0	1
0	0	0	0	0	0	1
0	0	0	0	0	0	1
0	0	0	0	0	0	1
0	0	0	0	0	0	1
0	0	1	0	0	0	0
0	0	0	0	0	0	1
0	0	0	0	0	0	1
0	0	0	0	0	0	1
0	0	0	0	0	0	1
0	0	1	0	0	0	0
0	0	0	0	0	0	1
0	0	0	0	0	0	1
0	0	0	0	0	0	1
0	0	0	0	0	0	1
0	0	0	0	0	0	1
0	0	0	0	0	0	1
0	0	1	0	0	0	0
0	0	0	0	0	0	1
0	0	0	0	0	0	1
0	0	0	0	0	0	1
0	0	0	0	0	0	1
0	0	0	0	0	0	1
0	0	0	0	0	0	1
0	0	0	0	0	0	1
0	0	0	0	0	0	1
0	0	0	0	0	0	1
0	0	0	0	0	0	1
0	0	0	0	0	0	1
0	0	0	0	0	0	1
0	0	0	0	0	0	1
0	0	0	0	0	0	1
0	0	0	0	0	0	1
0	0	0	0	0	0	1
0	0	0	0	0	0	1
0	0	0	0	0	0	1
0	0	0	0	0	0	1
0	0	0	0	0	0	1
0	0	0	0	0	0	1
0	0	0	0	0	0	1
0	0	0	0	0	0	1
0	0	0	0	0	0	1
0	0	0	0	0	0	1
0	0	0	0	0	0	1
0	0	1	0	0	0	0
0	0	0	0	0	0	1
0	0	0	0	0	0	1
0	0	0	0	0	0	1
0	0	0	0	0	0	1
0	0	0	0	0	0	1
0	0	0	0	0	0	1
0	0	0	0	0	0	1
0	0	0	0	0	0	1
0	0	0	0	0	0	1
0	0	0	0	0	0	1
0	0	0	0	0	0	1
0	0	0	0	0	0	1
0	0	0	0	0	0	1
0	0	0	0	0	0	1
0	0	0	0	0	0	1
0	0	0	0	0	0	1
0	0	0	0	0	0	1
0	0	0	0	0	0	1
0	0	0	0	0	0	1
0	0	0	0	0	0	1
0	0	0	0	0	0	1
0	0	0	0	0	0	1
0	0	0	0	0	0	1
0	0	0	0	0	0	1
0	0	0	0	0	0	1
0	0	0	0	0	0	1
0	0	0	0	0	0	1
0	0	0	0	0	0	1
0	0	0	0	0	1	0
0	0	0	0	0	0	1
0	0	0	0	0	0	1
0	0	0	0	0	0	1
0	0	0	0	0	0	1
0	0	0	0	0	1	0
0	0	0	0	0	0	1
0	0	0	0	0	0	1
0	0	0	0	0	0	1
0	0	0	0	0	0	1
0	0	0	0	0	0	1
0	0	0	0	0	0	1
0	0	0	0	0	0	1
0	0	1	0	0	0	0
0	0	0	0	0	0	1
0	0	0	0	0	0	1
0	0	0	0	0	0	1
0	0	0	0	0	0	1
0	0	0	0	0	0	1
0	0	0	0	0	0	1
0	0	0	0	0	0	1
0	0	0	0	0	0	1
0	0	0	0	0	0	1
0	0	0	0	0	0	1
0	0	0	0	0	1	0
0	0	0	0	0	0	1
0	0	0	0	0	0	1
0	0	0	0	0	0	1
0	0	0	0	0	0	1
0	0	0	0	0	1	0
0	0	0	0	0	0	1
0	0	0	0	0	0	1
0	0	0	0	0	0	1
0	0	0	0	0	0	1
0	0	0	0	0	0	1
0	0	0	0	0	0	1
0	0	0	0	0	0	1
0	0	0	0	0	0	1
0	0	0	0	0	0	1
0	0	0	0	0	0	1
0	0	0	0	0	0	1
0	0	0	0	0	0	1
0	0	0	0	0	0	1
0	0	0	0	0	0	1
0	0	0	0	0	0	1
0	0	0	0	0	0	1
0	0	0	0	0	0	1
0	0	0	0	0	0	1
0	0	0	0	0	0	1
0	0	0	0	0	0	1
0	0	0	0	0	0	1
0	0	0	0	0	0	1
0	0	0	0	0	0	1
0	0	0	0	0	0	1
0	0	0	0	0	0	1
0	0	0	0	0	0	1
0	0	0	0	0	0	1
0	0	0	0	0	0	1
0	0	0	0	0	0	1
0	0	0	0	0	0	1
0	0	0	0	0	0	1
0	0	0	0	0	1	0
0	0	0	0	0	0	1
0	0	0	0	0	0	1
0	0	0	0	0	0	1
0	0	0	0	0	0	1
0	0	0	0	0	0	1
0	0	0	0	0	0	1
0	0	0	0	0	0	1
0	0	0	0	0	0	1
0	0	0	0	0	0	1
0	0	0	0	0	0	1
0	0	0	0	0	1	0
0	0	0	0	0	0	1
0	0	0	0	0	0	1
0	0	0	0	0	0	1
0	0	0	0	0	0	1
0	0	0	0	0	1	0
0	0	0	0	0	0	1
0	0	0	0	0	0	1
0	0	0	0	0	0	1
0	0	0	0	0	0	1
0	0	0	0	0	0	1
0	0	0	0	0	0	1
0	0	1	0	0	0	0
0	0	0	0	0	1	0
0	0	1	0	0	0	0
0	0	0	0	0	0	1
0	0	0	0	0	0	1
0	0	0	0	0	0	1
0	0	0	0	0	0	1
0	0	0	0	0	0	1
0	0	0	0	0	0	1
0	0	0	0	0	0	1
0	0	0	0	0	0	1
0	0	0	0	0	0	1
0	0	0	0	0	0	1
0	0	0	0	0	0	1
0	0	0	0	1	0	0
0	0	0	0	0	0	1
0	0	0	0	0	0	1
0	0	0	0	0	1	0
0	0	0	0	0	0	1
0	0	0	0	0	0	1
0	0	0	0	0	0	1
0	0	0	0	0	0	1
0	0	1	0	0	0	0
0	0	0	0	0	0	1
0	0	0	0	0	0	1
0	0	0	0	0	0	1
0	0	1	0	0	0	0
0	0	0	0	0	1	0
0	0	0	0	0	0	1
0	0	0	0	0	0	1
0	0	0	0	0	0	1
0	0	0	0	0	0	1
0	0	0	0	0	0	1
0	0	0	0	0	0	1
0	0	0	0	0	0	1
0	0	0	0	0	0	1
0	0	0	0	0	0	1
0	0	0	0	0	1	0
0	0	0	0	0	0	1
0	0	0	0	0	0	1
0	0	0	0	0	0	1
0	0	0	0	0	1	0
0	0	0	0	0	0	1
0	0	0	0	0	0	1
0	0	0	0	0	0	1
0	0	0	0	0	0	1
0	0	0	0	0	0	1
0	0	0	0	0	0	1
0	0	1	0	0	0	0
0	0	0	0	0	0	1
0	0	0	0	0	0	1
0	0	0	0	0	0	1
0	0	0	0	0	0	1
0	0	0	0	0	1	0
0	0	0	0	0	0	1
0	0	0	0	0	0	1
0	0	1	0	0	0	0
0	0	0	0	0	0	1
0	0	0	0	0	0	1
0	0	0	0	0	0	1
0	0	0	0	0	0	1
0	0	0	0	0	0	1
0	0	0	0	0	0	1
0	0	0	0	0	0	1
0	0	1	0	0	0	0
0	0	0	0	0	0	1
0	0	0	0	0	0	1
0	0	0	0	0	1	0
0	0	1	0	0	0	0
0	0	0	0	0	0	1
0	0	0	0	0	0	1
0	0	0	0	0	0	1
0	0	0	0	0	0	1
0	0	0	0	0	0	1
0	0	1	0	0	0	0
0	0	0	0	0	1	0
0	0	0	0	0	0	1
0	0	1	0	0	0	0
0	0	0	0	0	0	1
0	0	0	0	0	0	1
0	0	0	0	0	0	1
0	0	0	0	0	1	0
0	0	0	0	0	0	1
0	0	0	0	0	1	0
0	0	0	0	0	0	1
0	0	0	0	0	0	1
0	0	0	0	0	0	1
0	0	1	0	0	0	0
0	0	0	0	0	0	1
0	0	0	0	0	0	1
0	0	0	0	0	0	1
0	0	0	0	0	0	1
0	0	0	0	0	0	1
0	0	0	0	0	0	1
0	0	0	0	0	0	1
0	0	0	0	0	0	1
0	0	0	0	0	0	1
0	0	0	0	0	0	1
0	0	0	0	0	0	1
0	0	0	0	0	0	1
0	0	0	0	0	0	1
0	0	0	0	0	0	1
0	0	0	0	0	0	1
0	0	0	0	0	0	1
0	0	0	0	0	0	1
0	0	1	0	0	0	0
0	0	0	0	0	0	1
0	0	0	0	0	0	1
0	0	0	0	0	1	0
0	0	0	0	0	1	0
0	0	0	0	0	0	1
0	0	0	0	0	0	1
0	0	0	0	0	0	1
0	0	0	0	0	0	1
0	0	1	0	0	0	0
0	0	0	0	0	0	1
0	0	0	0	0	0	1
0	0	1	0	0	0	0
0	0	1	0	0	0	0
0	0	0	0	0	1	0
0	0	0	0	0	0	1
0	0	0	0	0	1	0
0	0	0	0	0	0	1
0	0	1	0	0	0	0
0	0	0	0	0	0	1
0	0	0	0	0	0	1
0	0	0	0	0	0	1
0	0	0	0	0	0	1
0	0	1	0	0	0	0
0	0	0	0	0	0	1
0	0	0	0	0	1	0
0	0	0	0	0	0	1
0	0	0	0	0	1	0
0	0	0	0	0	0	1
0	0	1	0	0	0	0
0	0	0	0	0	0	1
0	0	0	0	0	0	1
0	0	0	0	0	0	1
0	0	1	0	0	0	0
0	0	0	0	0	0	1
0	0	0	0	0	0	1
0	0	0	0	0	0	1
0	0	0	0	0	0	1
0	0	1	0	0	0	0
0	0	0	0	1	0	0
0	0	0	0	0	1	0
0	0	0	0	0	0	1
0	0	0	0	0	0	1
0	0	0	0	0	0	1
0	0	1	0	0	0	0
0	0	0	0	0	0	1
0	0	0	0	0	0	1
0	0	0	0	0	0	1
0	0	0	0	0	0	1
0	0	0	0	0	0	1
0	0	1	0	0	0	0
0	0	1	0	0	0	0
0	0	0	1	0	0	0
0	0	0	0	0	1	0
0	0	0	0	0	0	1
0	0	0	0	0	0	1
0	0	0	0	0	0	1
0	0	1	0	0	0	0
0	0	1	0	0	0	0
0	0	0	0	0	0	1
0	0	0	0	0	0	1
0	0	0	0	0	1	0
0	0	0	0	0	1	0
0	0	0	0	0	0	1
0	0	0	0	0	0	1
0	0	0	0	0	0	1
0	0	1	0	0	0	0
0	0	0	0	0	0	1
0	0	0	0	0	0	1
0	0	0	0	0	1	0
0	0	0	0	0	0	1
0	0	0	0	0	1	0
0	0	0	0	0	1	0
0	0	0	0	0	0	1
0	0	1	0	0	0	0
0	0	0	0	0	0	1
0	0	0	0	0	0	1
0	0	0	0	1	0	0
0	0	0	0	0	0	1
0	0	0	0	0	0	1
0	0	0	0	0	0	1
0	0	0	0	0	0	1
0	0	0	0	0	0	1
0	0	0	0	0	0	1
0	0	0	0	0	0	1
0	0	0	0	0	0	1
0	0	1	0	0	0	0
0	0	0	0	0	0	1
0	0	0	0	0	0	1
0	0	0	0	0	1	0
0	0	0	0	0	0	1
0	0	0	0	1	0	0
0	0	0	0	0	0	1
0	0	0	0	0	0	1
0	0	0	0	0	0	1
0	0	0	0	0	0	1
0	0	0	0	0	0	1
0	0	0	0	0	0	1
0	0	0	0	0	0	1
0	0	1	0	0	0	0
0	0	0	0	0	0	1
0	0	1	0	0	0	0
0	0	1	0	0	0	0
0	0	1	0	0	0	0
0	0	1	0	0	0	0
0	0	0	0	0	0	1
0	0	0	0	0	0	1
0	0	0	0	0	0	1
0	0	0	0	0	0	1
0	0	0	0	0	1	0
0	0	0	0	0	0	1
0	0	1	0	0	0	0
0	0	0	0	0	0	1
0	0	0	0	0	0	1
0	0	0	0	0	0	1
0	0	0	0	0	0	1
0	0	1	0	0	0	0
0	0	0	0	0	1	0
0	0	1	0	0	0	0
0	0	0	0	0	1	0
0	0	0	0	0	0	1
0	0	0	0	0	0	1
0	0	0	0	0	0	1
0	0	0	0	0	0	1
0	0	1	0	0	0	0
0	0	0	0	1	0	0
0	0	0	0	0	0	1
0	0	0	0	0	0	1
0	0	0	0	0	0	1
0	0	1	0	0	0	0
0	0	0	0	0	0	1
0	0	0	0	0	1	0
0	0	1	0	0	0	0
0	0	0	0	0	0	1
0	0	0	0	0	0	1
0	0	1	0	0	0	0
0	0	0	0	0	1	0
0	0	0	0	0	0	1
0	0	0	0	0	0	1
0	0	0	0	0	0	1
0	0	0	0	0	0	1
0	0	1	0	0	0	0
0	0	0	0	0	0	1
0	0	0	0	1	0	0
0	0	0	0	0	1	0
1	0	0	0	0	0	0
0	0	0	0	0	0	1
0	0	0	0	0	0	1
0	0	0	0	0	0	1
0	0	0	0	0	1	0
0	0	0	0	0	0	1
0	0	0	0	1	0	0
0	0	0	0	0	0	1
0	0	0	0	0	1	0
0	0	0	0	0	0	1
0	0	0	0	0	1	0
0	0	1	0	0	0	0
0	0	0	0	0	0	1
0	0	0	0	0	1	0
0	0	1	0	0	0	0
0	0	0	0	0	1	0
0	1	0	0	0	0	0
0	1	0	0	0	0	0
0	0	0	0	1	0	0
0	0	0	0	0	1	0
0	0	0	0	0	0	1
0	0	0	0	0	0	1
0	0	1	0	0	0	0
0	0	0	0	0	0	1
0	0	0	0	0	1	0
0	0	0	0	0	1	0
0	0	0	0	0	1	0
0	0	1	0	0	0	0
0	0	0	0	0	1	0
0	0	0	0	0	0	1
0	0	0	0	0	0	1
0	0	0	0	0	0	1
0	0	0	0	0	0	1
0	0	1	0	0	0	0
0	0	0	0	0	1	0
0	0	1	0	0	0	0
0	0	0	0	0	0	1
0	0	0	0	0	0	1
0	0	0	0	0	0	1
0	0	0	0	0	1	0
0	0	1	0	0	0	0
0	0	0	0	0	0	1
0	0	0	1	0	0	0
0	0	0	0	0	0	1
0	0	0	0	0	0	1
0	0	0	0	0	0	1
0	0	1	0	0	0	0
0	0	1	0	0	0	0
0	0	1	0	0	0	0
0	0	0	0	0	0	1
0	0	1	0	0	0	0
0	0	0	0	0	0	1
0	0	1	0	0	0	0
0	0	1	0	0	0	0
0	0	1	0	0	0	0
0	0	0	0	0	0	1
0	0	0	0	0	1	0
0	0	1	0	0	0	0
0	0	0	0	0	0	1
0	0	0	0	0	0	1
0	0	0	0	0	0	1
0	0	0	0	0	0	1
0	0	0	0	0	0	1
0	0	0	0	0	0	1
0	0	0	0	0	1	0
0	0	1	0	0	0	0
0	0	1	0	0	0	0
0	0	1	0	0	0	0
0	0	1	0	0	0	0
0	0	1	0	0	0	0
0	0	0	0	0	0	1
0	1	0	0	0	0	0
0	0	0	0	0	0	1
0	0	1	0	0	0	0
0	0	0	0	0	0	1
0	0	1	0	0	0	0
0	0	1	0	0	0	0
0	0	0	0	0	0	1
0	0	0	0	0	0	1
0	0	1	0	0	0	0
0	0	0	0	0	0	1
0	0	0	0	0	1	0
0	0	0	0	0	0	1
0	0	0	0	0	1	0
0	0	0	0	0	1	0
0	0	0	0	0	0	1
0	0	0	0	0	0	1
0	0	0	0	0	1	0
0	0	0	0	0	1	0
0	0	0	0	0	1	0
0	0	0	0	0	1	0
0	0	0	0	0	0	1
0	0	1	0	0	0	0
0	0	0	0	0	0	1
0	0	0	0	0	1	0
1	0	0	0	0	0	0
0	1	0	0	0	0	0
1	0	0	0	0	0	0
0	0	0	1	0	0	0
0	0	0	0	0	0	1
0	0	0	0	0	1	0
0	0	0	0	0	0	1
0	0	0	0	0	0	1
0	0	1	0	0	0	0
0	0	0	0	0	0	1
0	0	0	0	0	1	0
0	0	0	0	1	0	0
0	0	0	0	0	0	1
0	0	0	0	0	0	1
0	0	0	0	0	1	0
0	0	0	0	0	0	1
0	0	1	0	0	0	0
0	0	0	0	0	1	0
0	0	0	0	0	0	1
0	0	0	0	0	0	1
0	0	0	0	0	0	1
0	0	0	0	0	0	1
0	0	0	0	0	1	0
0	0	1	0	0	0	0
1	0	0	0	0	0	0
0	0	0	0	0	1	0
0	0	0	0	0	1	0
0	0	0	0	0	0	1
0	0	0	0	0	0	1
0	0	0	0	0	1	0
0	0	1	0	0	0	0
0	0	0	0	0	0	1
0	0	0	0	0	0	1
0	0	1	0	0	0	0
0	0	0	0	0	1	0
0	0	0	0	0	0	1
0	0	1	0	0	0	0
1	0	0	0	0	0	0
0	1	0	0	0	0	0
0	0	0	0	0	1	0
0	0	0	0	0	0	1
0	0	0	0	0	0	1
0	0	0	0	0	0	1
0	0	0	0	0	1	0
0	0	0	0	0	1	0
0	0	0	0	0	0	1
0	0	0	0	0	0	1
0	0	0	0	0	1	0
0	1	0	0	0	0	0
0	0	1	0	0	0	0
0	1	0	0	0	0	0
0	0	0	0	0	0	1
0	0	1	0	0	0	0
0	0	1	0	0	0	0
0	0	0	0	0	0	1
0	0	0	0	0	0	1
0	0	0	0	0	0	1
0	0	1	0	0	0	0
0	0	0	0	0	0	1
0	0	1	0	0	0	0
1	0	0	0	0	0	0
0	0	0	0	1	0	0
0	0	1	0	0	0	0
0	0	1	0	0	0	0
0	0	0	0	0	0	1
0	0	0	0	0	0	1
0	0	0	0	1	0	0
0	0	0	0	0	0	1
0	0	0	0	0	0	1
0	0	0	0	0	1	0
0	0	1	0	0	0	0
0	0	0	0	0	1	0
0	0	0	0	0	1	0
0	0	0	0	0	0	1
0	0	0	0	0	0	1
0	0	1	0	0	0	0
0	0	0	0	0	1	0
0	0	0	0	0	0	1
0	0	0	0	0	0	1
0	0	0	0	0	1	0
0	0	0	0	0	0	1
0	0	1	0	0	0	0
0	0	0	1	0	0	0
0	0	0	0	1	0	0
0	0	0	0	0	1	0
0	0	0	0	0	1	0
0	0	0	0	0	1	0
0	0	0	0	0	1	0
0	0	1	0	0	0	0
0	0	0	0	0	0	1
0	0	1	0	0	0	0
0	0	0	0	0	1	0
0	0	0	0	0	0	1
0	0	0	0	0	0	1
0	0	0	0	0	0	1
0	0	0	0	0	1	0
0	0	1	0	0	0	0
0	0	0	0	0	0	1
0	0	0	0	0	1	0
0	0	0	0	0	0	1
0	1	0	0	0	0	0
0	0	1	0	0	0	0
0	0	0	0	0	0	1
0	0	1	0	0	0	0
0	0	0	0	0	1	0
0	0	0	0	0	1	0
0	0	0	0	0	1	0
0	0	0	0	0	1	0
0	0	0	0	0	1	0
0	0	0	0	0	1	0
0	0	0	0	1	0	0
0	0	0	0	0	1	0
0	0	0	0	0	1	0
0	0	0	0	0	0	1
0	0	0	0	0	0	1
0	0	0	0	0	0	1
0	0	1	0	0	0	0
0	0	0	0	0	0	1
0	0	1	0	0	0	0
0	0	0	0	0	0	1
0	0	1	0	0	0	0
0	0	0	0	0	0	1
0	0	0	0	0	1	0
0	0	0	0	0	1	0
0	0	0	0	0	1	0
0	0	1	0	0	0	0
0	0	0	0	0	0	1
0	0	0	0	0	1	0
0	0	0	0	0	0	1
0	0	1	0	0	0	0
0	0	0	0	0	0	1
0	0	0	1	0	0	0
0	0	0	0	0	1	0
0	0	0	0	0	0	1
0	0	0	0	0	1	0
0	0	0	0	0	1	0
0	0	0	0	0	0	1
0	0	0	0	0	0	1
0	0	0	0	0	0	1
0	0	0	0	0	0	1
0	0	0	0	0	0	1
0	0	0	0	0	0	1
0	0	0	0	0	0	1
0	0	0	0	0	0	1
0	0	0	0	0	0	1
0	0	0	0	0	0	1
0	0	0	0	1	0	0
0	0	0	0	0	0	1
0	0	0	0	0	0	1
0	0	0	0	0	0	1
0	0	0	0	0	0	1
0	0	0	0	0	1	0
0	0	0	0	0	0	1
0	0	0	0	0	1	0
0	0	0	0	0	0	1
0	0	0	0	0	0	1
0	0	0	0	0	0	1
0	0	0	0	0	0	1
0	0	0	0	0	1	0
0	0	0	0	0	0	1
0	0	0	0	0	1	0
0	0	0	0	0	1	0
0	0	0	0	0	0	1
0	0	0	0	0	0	1
0	0	0	0	0	0	1
0	0	0	0	0	0	1
0	0	0	0	0	0	1
0	0	0	0	0	1	0
0	0	0	0	0	0	1
0	0	0	0	0	0	1
0	0	0	0	0	0	1
0	0	0	0	0	0	1
0	0	0	0	0	1	0
0	0	0	0	0	0	1
0	0	0	0	0	1	0
0	0	0	0	0	0	1
0	0	0	0	0	0	1
0	0	0	0	0	0	1
0	0	0	0	0	0	1
0	0	0	0	0	0	1
0	0	0	0	0	0	1
0	0	0	0	0	0	1
0	0	0	0	0	0	1
0	0	0	0	0	0	1
0	0	0	0	0	0	1
0	0	0	0	0	1	0
0	0	0	0	0	0	1
0	0	0	0	0	0	1
0	0	0	0	0	0	1
0	0	0	0	0	0	1
0	0	0	0	0	0	1
0	0	0	0	0	0	1
0	0	0	0	0	0	1
0	0	0	0	0	0	1
0	0	0	0	0	0	1
0	0	0	0	0	0	1
0	0	0	0	0	0	1
0	0	0	0	0	0	1
0	0	0	0	0	0	1
0	0	0	0	0	0	1
0	0	0	0	0	0	1
0	0	0	0	0	0	1
0	0	0	0	0	0	1
0	0	0	0	0	0	1
0	0	0	0	0	0	1
0	0	0	0	0	0	1
0	0	0	0	0	1	0
0	0	0	0	0	0	1
0	0	0	0	0	0	1
0	0	0	0	0	0	1
0	0	0	0	0	0	1
0	0	0	0	0	0	1
0	0	0	0	0	0	1
0	0	0	0	0	0	1
0	0	0	0	0	0	1
0	0	0	0	0	0	1
0	0	0	0	0	0	1
0	0	0	0	0	1	0
0	0	0	0	0	0	1
0	0	0	0	0	0	1
0	0	0	0	0	0	1
0	0	0	0	0	0	1
0	0	0	0	0	0	1
0	0	0	0	0	0	1
0	0	0	0	0	0	1
0	0	0	0	0	0	1
0	0	0	0	0	0	1
0	0	0	0	0	0	1
0	0	0	0	0	0	1
0	0	0	0	0	0	1
0	0	0	0	0	0	1
0	0	0	0	0	0	1
0	0	0	0	0	0	1
0	0	0	0	0	0	1
0	0	0	0	0	0	1
0	0	0	0	0	0	1
0	0	0	0	0	0	1
0	0	0	0	0	0	1
0	0	0	0	0	0	1
0	0	0	0	0	0	1
0	0	0	0	0	0	1
0	0	0	0	0	0	1
0	0	0	0	0	0	1
0	0	0	0	0	0	1
0	0	0	0	0	0	1
0	0	0	0	0	0	1
0	0	0	0	0	0	1
0	0	0	0	0	0	1
0	0	0	0	0	0	1
0	0	0	0	0	0	1
0	0	0	0	0	0	1
0	0	0	0	0	0	1
0	0	0	0	0	0	1
0	0	0	0	0	0	1
0	0	0	0	0	0	1
0	0	0	0	0	0	1
0	0	0	0	0	0	1
0	0	0	0	0	0	1
0	0	0	0	0	0	1
0	0	0	0	0	0	1
0	0	0	0	0	0	1
0	0	0	0	0	0	1
0	0	0	0	0	0	1
0	0	0	0	0	0	1
0	0	0	0	0	0	1
0	0	0	0	0	0	1
0	0	0	0	0	0	1
0	0	0	0	0	0	1
0	0	0	0	0	0	1
0	0	0	0	0	0	1
0	0	0	0	0	0	1
0	0	0	0	0	0	1
0	0	0	0	0	0	1
0	0	0	0	0	0	1
0	0	0	0	0	0	1
0	0	0	0	0	0	1
0	0	0	0	0	0	1
0	0	0	0	0	0	1
0	0	0	0	0	0	1
0	0	0	0	0	0	1
0	0	0	0	0	0	1
0	0	0	0	0	0	1
0	0	0	0	0	0	1
0	0	0	0	0	0	1
0	0	0	0	0	0	1
0	0	0	0	0	0	1
0	0	0	0	0	0	1
0	0	0	0	0	0	1
0	0	0	0	0	0	1
0	0	0	0	0	0	1
0	0	0	0	0	0	1
0	0	0	0	0	0	1
0	0	0	0	0	0	1
0	0	0	0	0	0	1
0	0	0	0	0	0	1
0	0	0	0	0	0	1
0	0	0	0	0	0	1
0	0	0	0	0	0	1
0	0	0	0	0	0	1
0	0	0	0	0	0	1
0	0	0	0	0	0	1
0	0	0	0	0	0	1
0	0	0	0	0	0	1
0	0	0	0	0	0	1
0	0	0	0	0	0	1
0	0	0	0	0	0	1
0	0	0	0	0	0	1
0	0	0	0	0	0	1
0	0	0	0	0	0	1
0	0	0	0	0	0	1
0	0	0	0	0	0	1
0	0	0	0	0	0	1
0	0	0	0	0	0	1
0	0	0	0	0	0	1
0	0	0	0	0	0	1
0	0	0	0	0	0	1
0	0	0	0	0	0	1
0	0	0	0	0	0	1
0	0	0	0	0	0	1
0	0	0	0	0	0	1
0	0	0	0	0	0	1
0	0	0	0	0	0	1
0	0	0	0	0	0	1
0	0	0	0	0	0	1
0	0	0	0	0	0	1
0	0	0	0	0	0	1
0	0	0	0	0	0	1
0	0	0	0	0	0	1
0	0	0	0	0	0	1
0	0	0	0	0	0	1
0	0	0	0	0	0	1
0	0	0	0	0	0	1
0	0	0	0	0	0	1
0	0	0	0	0	0	1
0	0	0	0	0	0	1
0	0	0	0	0	0	1
0	0	0	0	0	0	1
0	0	0	0	0	0	1
0	0	0	0	0	0	1
0	0	0	0	0	0	1
0	0	0	0	0	0	1
0	0	0	0	0	0	1
0	0	0	0	0	0	1
0	0	0	0	0	0	1
0	0	0	0	0	0	1
0	0	0	0	0	0	1
0	0	0	0	0	0	1
0	0	0	0	0	0	1
0	0	0	0	0	1	0
0	0	0	0	0	0	1
0	0	0	0	0	0	1
0	0	0	0	0	0	1
0	0	0	0	0	0	1
0	0	0	0	0	0	1
0	0	0	0	0	0	1
0	0	0	0	0	0	1
0	0	0	0	0	0	1
0	0	0	0	0	0	1
0	0	0	0	0	0	1
0	0	0	0	0	0	1
0	0	0	0	0	0	1
0	0	0	0	0	0	1
0	0	0	0	0	0	1
0	0	0	0	0	0	1
0	0	0	0	0	0	1
0	0	0	0	0	0	1
0	0	0	0	0	0	1
0	0	0	0	0	0	1
0	0	0	0	0	0	1
0	0	0	0	0	0	1
0	0	0	0	0	0	1
0	0	0	0	0	0	1
0	0	0	0	0	0	1
0	0	0	0	0	0	1
0	0	0	0	0	0	1
0	0	0	0	0	0	1
0	0	0	0	0	0	1
0	0	0	0	0	0	1
0	0	0	0	0	0	1
0	0	0	0	0	0	1
0	0	0	0	0	0	1
0	0	0	0	0	0	1
0	0	0	0	0	0	1
0	0	0	0	0	0	1
0	0	0	0	0	0	1
0	0	0	0	0	1	0
0	0	0	0	0	0	1
0	0	0	0	0	0	1
0	0	0	0	0	0	1
0	0	0	0	0	0	1
0	0	0	0	0	0	1
0	0	0	0	0	0	1
0	0	0	0	0	0	1
0	0	0	0	0	0	1
0	0	0	0	0	0	1
0	0	0	0	0	0	1
0	0	0	0	0	0	1
0	0	0	0	0	0	1
0	0	0	0	0	0	1
0	0	0	0	0	0	1
0	0	0	0	0	0	1
0	0	0	0	0	0	1
0	0	0	0	0	0	1
0	0	0	0	0	0	1
0	0	0	0	0	0	1
0	0	0	0	0	0	1
0	0	0	0	0	0	1
0	0	0	0	0	0	1
0	0	0	0	0	0	1
0	0	0	0	0	0	1
0	0	0	0	0	0	1
0	0	0	0	0	0	1
0	0	0	0	0	0	1
0	0	0	0	0	0	1
0	0	0	0	0	0	1
0	0	0	0	0	0	1
0	0	0	0	0	0	1
0	0	0	0	0	0	1
0	0	0	0	0	0	1
0	0	0	0	0	0	1
0	0	0	0	0	0	1
0	0	0	0	0	0	1
0	0	0	0	0	0	1
0	0	0	0	0	0	1
0	0	0	0	0	0	1
0	0	0	0	0	0	1
0	0	0	0	0	0	1
0	0	0	0	0	0	1
0	0	0	0	0	0	1
0	0	0	0	0	0	1
0	0	0	0	0	0	1
0	0	0	0	0	0	1
0	0	0	0	0	0	1
0	0	0	0	0	0	1
0	0	0	0	0	0	1
0	0	0	0	0	0	1
0	0	0	0	0	0	1
0	0	0	0	0	0	1
0	0	0	0	0	0	1
0	0	0	0	0	0	1
0	0	0	0	0	0	1
0	0	0	0	0	0	1
0	0	0	0	0	0	1
0	0	0	0	0	0	1
0	0	0	0	0	0	1
0	0	0	0	0	0	1
0	0	0	0	0	0	1
0	0	0	0	0	0	1
0	0	0	0	0	0	1
0	0	0	0	0	0	1
0	0	0	0	0	0	1
0	0	0	0	0	0	1
0	0	0	0	0	0	1
0	0	0	0	0	0	1
0	0	0	0	0	0	1
0	0	0	0	0	0	1
0	0	0	0	0	0	1
0	0	0	0	0	0	1
0	0	0	0	0	0	1
0	0	0	0	0	0	1
0	0	0	0	0	0	1
0	0	0	0	0	0	1
0	0	0	0	0	0	1
0	0	0	0	0	0	1
0	0	0	0	0	0	1
0	0	0	0	0	0	1
0	0	0	0	0	0	1
0	0	0	0	0	0	1
0	0	0	0	0	0	1
0	0	0	0	0	0	1
0	0	0	0	0	0	1
0	0	0	0	0	0	1
0	0	0	0	0	0	1
0	0	0	0	0	0	1
0	0	0	0	0	0	1
0	0	0	0	0	0	1
0	0	0	0	0	0	1
0	0	0	0	0	0	1
0	0	0	0	0	0	1
0	0	0	0	0	0	1
0	0	0	0	0	0	1
0	0	0	0	0	0	1
0	0	0	0	0	0	1
0	0	0	0	0	0	1
0	0	0	0	0	0	1
0	0	0	0	0	0	1
0	0	0	0	0	0	1
0	0	0	0	0	0	1
0	0	0	0	0	0	1
0	0	0	0	0	0	1
0	0	0	0	0	0	1
0	0	0	0	0	0	1
0	0	0	0	0	0	1
0	0	0	0	0	0	1
0	0	0	0	0	0	1
0	0	0	0	0	0	1
0	0	0	0	0	0	1
0	0	0	0	0	0	1
0	0	0	0	0	0	1
0	0	0	0	0	0	1
0	0	0	0	0	0	1
0	0	0	0	0	0	1
0	0	0	0	0	0	1
0	0	0	0	0	0	1
0	0	1	0	0	0	0
0	0	0	0	0	0	1
0	0	0	0	0	0	1
0	0	0	0	0	0	1
0	0	0	0	0	0	1
0	0	0	0	0	0	1
0	0	0	0	0	0	1
0	0	0	0	0	0	1
0	0	0	0	0	0	1
0	0	0	0	0	0	1
0	0	0	0	0	0	1
0	0	0	0	0	0	1
0	0	0	0	0	0	1
0	0	0	0	0	0	1
0	0	0	0	0	0	1
0	0	0	0	0	0	1
0	0	0	0	0	0	1
0	0	0	0	0	0	1
0	0	0	0	0	0	1
0	0	0	0	0	0	1
0	0	0	0	0	0	1
0	0	0	0	0	0	1
0	0	0	0	0	0	1
0	0	0	0	0	0	1
0	0	0	0	0	0	1
0	0	0	0	0	0	1
0	0	0	0	0	0	1
0	0	0	0	0	0	1
0	0	0	0	0	0	1
0	0	0	0	0	0	1
0	0	0	0	0	0	1
0	0	0	0	0	0	1
0	0	0	0	0	0	1
0	0	0	0	0	0	1
0	0	0	0	0	0	1
0	0	0	0	0	0	1
0	0	0	0	0	0	1
0	0	0	0	0	0	1
0	0	0	0	0	0	1
0	0	0	0	0	0	1
0	0	0	0	0	0	1
0	0	0	0	0	0	1
0	0	0	0	0	0	1
0	0	0	0	0	0	1
0	0	0	0	0	0	1
0	0	0	0	0	0	1
0	0	0	0	0	0	1
0	0	0	0	0	0	1
0	0	0	0	0	0	1
0	0	0	0	0	0	1
0	0	0	0	0	0	1
0	0	0	0	0	0	1
0	0	0	0	0	0	1
0	0	0	0	0	0	1
0	0	0	0	0	0	1
0	0	0	0	0	0	1
0	0	0	0	0	0	1
0	0	0	0	0	0	1
0	0	0	0	0	0	1
0	0	0	0	0	0	1
0	0	0	0	0	0	1
0	0	0	0	0	0	1
0	0	0	0	0	0	1
0	0	1	0	0	0	0
0	0	0	0	0	0	1
0	0	0	0	0	0	1
0	0	0	0	0	0	1
0	0	0	0	0	0	1
0	0	0	0	0	0	1
0	0	0	0	0	0	1
0	0	0	0	0	0	1
0	0	0	0	0	0	1
0	0	0	0	0	0	1
0	0	0	0	0	0	1
0	0	0	0	0	0	1
0	0	0	0	0	0	1
0	0	0	0	0	0	1
0	0	0	0	0	0	1
0	0	0	0	0	0	1
0	0	0	0	0	0	1
0	0	0	0	0	0	1
0	0	0	0	0	0	1
0	0	0	0	0	0	1
0	0	0	0	0	0	1
0	0	0	0	0	0	1
0	0	0	0	0	0	1
0	0	0	0	0	0	1
0	0	0	0	0	0	1
0	0	0	0	0	0	1
0	0	0	0	0	0	1
0	0	0	0	0	0	1
0	0	0	0	0	0	1
0	0	0	0	0	0	1
0	0	0	0	0	0	1
0	0	0	0	0	0	1
0	0	0	0	0	0	1
0	0	0	0	0	0	1
0	0	0	0	0	0	1
0	0	0	0	0	0	1
0	0	0	0	0	0	1
0	0	0	0	0	0	1
0	0	0	0	0	0	1
0	0	0	0	0	0	1
0	0	0	0	0	0	1
0	0	0	0	0	0	1
0	0	0	0	0	1	0
0	0	0	0	0	0	1
0	0	0	0	0	0	1
0	0	0	0	0	0	1
0	0	0	0	0	0	1
0	0	0	0	0	0	1
0	0	0	0	0	0	1
0	0	0	0	0	0	1
0	0	0	0	0	0	1
0	0	0	0	0	0	1
0	0	1	0	0	0	0
0	0	0	0	0	0	1
0	0	0	0	0	0	1
0	0	1	0	0	0	0
0	0	0	0	0	0	1
0	0	0	0	0	0	1
0	0	0	0	0	0	1
0	0	0	0	0	0	1
0	0	0	0	0	0	1
0	0	0	0	0	0	1
0	0	0	0	0	0	1
0	0	0	0	0	0	1
0	0	0	0	0	0	1
0	0	0	0	0	0	1
0	0	0	0	0	0	1
0	0	0	0	0	0	1
0	0	0	0	0	0	1
0	0	0	0	0	0	1
0	0	0	0	0	0	1
0	0	0	0	0	1	0
0	0	0	0	0	1	0
0	0	0	0	0	0	1
0	0	0	0	0	0	1
0	0	0	0	0	0	1
0	0	0	0	0	0	1
0	0	0	0	0	0	1
0	0	0	0	0	0	1
0	0	0	0	0	0	1
0	0	0	0	0	0	1
0	0	0	0	0	0	1
0	0	0	0	0	0	1
0	0	0	0	0	0	1
0	0	0	0	0	0	1
0	0	0	0	0	0	1
0	0	0	0	0	0	1
0	0	0	0	0	0	1
0	0	0	0	0	0	1
0	0	0	0	0	0	1
0	0	0	0	0	0	1
0	0	0	0	0	0	1
0	0	0	0	0	0	1
0	0	0	0	0	0	1
0	0	0	0	0	0	1
0	0	0	0	0	0	1
0	0	0	0	0	0	1
0	0	0	0	0	0	1
0	0	0	0	0	0	1
0	0	0	0	0	0	1
0	0	0	0	0	0	1
0	0	0	0	0	0	1
0	0	0	0	0	0	1
0	0	0	0	0	0	1
0	0	0	0	0	0	1
0	0	0	0	0	0	1
0	0	1	0	0	0	0
0	0	0	0	0	0	1
0	0	0	0	0	0	1
0	0	0	0	0	0	1
0	0	0	0	0	0	1
0	0	0	0	0	0	1
0	0	0	0	0	0	1
0	0	0	0	0	0	1
0	0	0	0	0	0	1
0	0	0	0	0	0	1
0	0	0	0	0	0	1
0	0	0	0	0	0	1
0	0	0	0	0	0	1
0	0	0	0	0	0	1
0	0	0	0	0	0	1
0	0	0	0	0	0	1
0	0	0	0	0	0	1
0	0	0	0	0	0	1
0	0	0	0	0	0	1
0	0	0	0	0	0	1
0	0	0	0	0	0	1
0	0	0	0	0	0	1
0	0	0	0	0	0	1
0	0	0	0	0	0	1
0	0	1	0	0	0	0
0	0	0	0	0	0	1
0	0	0	0	0	0	1
0	0	0	0	0	0	1
0	0	0	0	0	0	1
0	0	0	0	0	0	1
0	0	0	0	0	1	0
0	0	1	0	0	0	0
0	0	0	0	0	0	1
0	0	0	0	0	0	1
0	0	0	0	0	0	1
0	0	0	0	0	0	1
0	0	0	0	0	1	0
0	0	0	0	0	0	1
0	0	0	0	0	0	1
0	0	0	0	0	0	1
0	0	0	0	0	0	1
0	0	0	0	0	0	1
0	0	0	0	0	0	1
0	0	0	0	0	1	0
0	0	0	0	0	0	1
0	0	0	0	0	0	1
0	0	0	0	0	0	1
0	0	0	0	0	0	1
0	0	0	0	0	0	1
0	0	0	0	0	0	1
0	0	1	0	0	0	0
0	0	0	0	0	0	1
0	0	0	0	0	0	1
0	0	0	0	0	0	1
0	0	1	0	0	0	0
0	0	0	0	0	0	1
0	0	0	0	0	0	1
0	0	0	0	0	0	1
0	0	0	0	0	0	1
0	0	0	0	0	0	1
0	0	0	0	0	0	1
0	0	0	0	0	0	1
0	0	0	0	0	0	1
0	0	0	0	0	0	1
0	0	0	0	0	0	1
0	0	0	0	0	0	1
0	0	0	0	0	0	1
0	0	0	0	0	0	1
0	0	0	0	0	0	1
0	0	0	0	0	0	1
0	0	0	0	0	0	1
0	0	0	0	0	0	1
0	0	0	0	0	0	1
0	0	0	0	0	0	1
0	0	0	0	0	0	1
0	0	0	0	0	0	1
0	0	0	0	0	0	1
0	0	0	0	0	1	0
0	0	0	0	0	0	1
0	0	0	0	0	0	1
0	0	0	0	0	0	1
0	0	0	0	0	0	1
0	0	0	0	0	0	1
0	0	0	0	0	0	1
0	0	0	0	0	0	1
0	0	0	0	0	0	1
0	0	0	0	0	0	1
0	0	0	0	0	0	1
0	0	0	0	0	0	1
0	0	0	0	0	0	1
0	0	0	0	0	0	1
0	0	0	0	0	0	1
0	0	1	0	0	0	0
0	0	0	0	0	0	1
0	0	0	0	0	0	1
0	0	1	0	0	0	0
0	0	0	0	0	0	1
0	0	0	0	0	0	1
0	0	0	0	0	0	1
0	0	0	0	0	0	1
0	0	0	0	0	0	1
0	0	0	0	0	0	1
0	0	0	0	0	0	1
0	0	0	0	0	0	1
0	0	0	0	0	0	1
0	0	0	0	0	0	1
0	0	0	0	0	0	1
0	0	1	0	0	0	0
0	0	0	0	0	0	1
0	0	0	0	0	0	1
0	0	0	0	0	0	1
0	0	0	0	0	0	1
0	0	0	0	0	0	1
0	0	0	0	0	1	0
0	0	0	0	0	0	1
0	0	0	0	0	0	1
0	0	0	0	0	0	1
0	0	0	0	0	0	1
0	0	0	0	0	0	1
0	0	0	0	0	0	1
0	0	0	0	0	0	1
0	0	1	0	0	0	0
0	0	0	0	0	0	1
0	0	0	0	0	0	1
0	0	0	0	0	0	1
0	0	0	0	0	0	1
0	0	0	0	0	0	1
0	0	0	0	0	0	1
0	0	0	0	0	0	1
0	0	0	0	0	1	0
0	0	0	0	0	0	1
0	0	1	0	0	0	0
0	0	0	0	0	0	1
0	0	0	0	0	0	1
0	0	0	0	0	0	1
0	0	0	0	0	0	1
0	0	1	0	0	0	0
0	0	1	0	0	0	0
0	0	0	0	0	0	1
0	0	0	0	0	0	1
0	0	0	0	0	1	0
0	1	0	0	0	0	0
0	0	1	0	0	0	0
0	0	0	0	0	0	1
0	0	0	0	0	0	1
0	0	0	0	0	0	1
0	0	0	0	0	0	1
0	0	0	0	0	0	1
0	0	0	0	0	0	1
0	0	1	0	0	0	0
0	0	0	0	0	0	1
0	0	0	0	0	0	1
0	0	0	0	0	0	1
0	0	0	0	0	0	1
0	0	0	0	0	0	1
0	0	0	0	0	1	0
0	0	0	0	0	0	1
0	0	0	0	0	0	1
1	0	0	0	0	0	0
0	0	1	0	0	0	0
0	0	0	0	0	0	1
0	0	0	0	0	0	1
0	0	0	0	0	0	1
0	0	0	0	0	0	1
0	0	0	0	0	1	0
0	0	0	0	0	0	1
0	0	0	0	0	0	1
0	0	0	0	0	0	1
0	0	0	0	0	1	0
0	0	0	0	0	0	1
0	0	0	0	0	0	1
0	0	0	0	0	1	0
0	0	1	0	0	0	0
0	0	0	0	0	0	1
0	0	0	0	0	0	1
0	0	0	0	0	1	0
0	0	0	0	0	0	1
0	0	1	0	0	0	0
0	0	0	0	0	0	1
0	1	0	0	0	0	0
0	0	1	0	0	0	0
0	0	0	0	0	0	1
0	0	1	0	0	0	0
0	0	1	0	0	0	0
0	0	0	0	0	0	1
0	0	0	0	1	0	0
0	0	0	0	0	0	1
0	0	0	0	0	0	1
0	0	0	0	0	0	1
0	0	0	0	0	0	1
0	0	0	0	0	0	1
0	0	0	0	0	0	1
0	0	0	0	0	0	1
0	0	1	0	0	0	0
0	0	0	0	0	0	1
0	0	0	0	0	0	1
0	0	1	0	0	0	0
0	0	0	0	0	0	1
0	0	0	0	0	1	0
0	0	0	0	0	0	1
0	0	1	0	0	0	0
0	0	0	0	0	0	1
0	0	0	0	0	0	1
0	0	0	0	0	0	1
0	0	0	0	0	1	0
0	0	1	0	0	0	0
0	0	0	0	0	0	1
0	0	1	0	0	0	0
0	0	0	0	0	0	1
0	0	1	0	0	0	0
0	0	0	0	0	0	1
0	0	1	0	0	0	0
0	0	0	0	0	1	0
0	0	0	0	0	0	1
0	0	0	0	1	0	0
0	0	0	0	0	1	0
0	0	1	0	0	0	0
0	1	0	0	0	0	0
0	0	0	0	0	1	0
0	0	0	0	0	0	1
0	0	0	0	0	0	1
0	0	0	0	0	0	1
0	0	0	0	0	0	1
0	0	1	0	0	0	0
0	0	0	0	0	0	1
0	0	0	0	0	1	0
0	0	0	0	0	0	1
0	0	0	0	0	0	1
0	0	0	0	0	0	1
0	0	0	0	0	0	1
0	0	1	0	0	0	0
0	0	0	0	0	0	1
0	0	0	0	0	1	0
0	0	0	0	0	0	1
0	0	0	0	0	1	0
0	0	0	0	0	1	0
0	0	0	0	0	0	1
0	0	0	0	0	1	0
0	0	0	0	0	1	0
0	0	0	0	0	1	0
0	0	0	0	0	0	1
0	0	0	0	0	0	1
0	0	0	0	0	1	0
0	0	1	0	0	0	0
0	0	1	0	0	0	0
0	0	1	0	0	0	0
0	0	1	0	0	0	0
0	0	0	0	0	1	0
0	0	1	0	0	0	0
0	0	1	0	0	0	0
0	0	0	0	1	0	0
0	0	1	0	0	0	0
0	0	0	0	0	0	1
0	0	0	0	0	0	1
0	0	0	0	0	0	1
0	1	0	0	0	0	0
0	0	1	0	0	0	0
0	1	0	0	0	0	0
0	0	0	0	0	0	1
0	0	0	0	0	0	1
0	0	0	0	0	1	0
0	0	0	0	0	0	1
0	1	0	0	0	0	0
0	0	0	0	0	0	1
0	0	0	1	0	0	0
0	0	0	0	0	0	1
0	0	0	0	0	0	1
0	0	0	0	0	1	0
0	0	0	0	0	0	1
0	0	1	0	0	0	0
0	0	0	0	0	1	0
0	0	1	0	0	0	0
0	0	0	0	0	0	1
0	0	0	0	0	0	1
0	0	0	0	0	0	1
1	0	0	0	0	0	0
0	0	0	0	0	1	0
0	0	0	0	0	0	1
0	0	0	0	0	0	1
0	0	0	1	0	0	0
0	0	0	0	0	1	0
0	0	0	0	0	0	1
0	0	0	0	0	0	1
0	0	0	0	0	0	1
1	0	0	0	0	0	0
0	0	0	0	0	1	0
0	0	0	1	0	0	0
0	0	1	0	0	0	0
0	1	0	0	0	0	0
0	0	0	0	0	0	1
0	0	1	0	0	0	0
0	0	0	0	0	0	1
0	0	0	0	0	0	1
0	0	0	1	0	0	0
0	0	0	0	0	0	1
0	0	0	0	0	1	0
0	0	0	0	0	0	1
0	0	1	0	0	0	0
0	0	0	0	0	0	1
0	0	0	0	0	0	1
0	0	0	0	0	0	1
0	0	0	0	0	1	0
0	0	0	0	0	1	0
0	0	0	0	0	1	0
0	0	0	0	0	0	1
0	0	1	0	0	0	0
0	0	0	0	0	0	1
0	0	0	0	0	0	1
0	0	1	0	0	0	0
0	0	0	0	0	0	1
0	0	1	0	0	0	0
0	0	0	0	0	1	0
0	0	1	0	0	0	0
0	0	0	0	0	0	1
0	0	0	0	0	0	1
0	0	0	0	0	0	1
0	0	0	0	0	0	1
0	0	0	0	0	1	0
0	0	0	0	0	0	1
0	0	1	0	0	0	0
0	0	1	0	0	0	0
0	0	0	0	0	0	1
0	0	0	0	0	0	1
0	0	0	0	0	0	1
0	0	1	0	0	0	0
0	0	0	0	0	0	1
0	0	0	0	1	0	0
0	0	0	0	0	0	1
0	0	0	0	0	0	1
1	0	0	0	0	0	0
0	0	1	0	0	0	0
0	0	0	0	0	1	0
0	0	0	0	0	1	0
0	0	0	0	0	0	1
0	0	0	0	0	0	1
0	0	0	0	0	0	1
0	0	0	0	0	0	1
0	0	0	0	0	0	1
0	0	1	0	0	0	0
0	0	0	1	0	0	0
0	0	0	0	0	1	0
0	0	0	0	0	0	1
0	0	0	0	0	0	1
0	0	0	0	0	0	1
0	0	0	0	0	1	0
0	0	0	0	0	0	1
0	0	0	0	0	0	1
0	0	0	0	0	0	1
0	0	1	0	0	0	0
0	0	0	0	0	1	0
0	0	0	0	0	0	1
0	0	1	0	0	0	0
0	0	1	0	0	0	0
0	0	0	0	0	0	1
0	0	1	0	0	0	0
0	0	1	0	0	0	0
0	0	1	0	0	0	0
0	0	0	0	0	0	1
0	0	1	0	0	0	0
0	0	1	0	0	0	0
0	0	0	0	1	0	0
0	0	1	0	0	0	0
0	0	0	0	0	0	1
0	0	1	0	0	0	0
0	0	0	0	0	1	0
1	0	0	0	0	0	0
0	0	0	0	0	0	1
0	0	0	0	0	0	1
0	0	0	0	0	0	1
0	0	1	0	0	0	0
0	0	0	0	0	1	0
0	0	1	0	0	0	0
0	1	0	0	0	0	0
0	0	0	0	0	0	1
0	0	0	0	0	1	0
0	0	0	0	0	1	0
0	0	1	0	0	0	0
0	1	0	0	0	0	0
0	0	1	0	0	0	0
0	0	0	0	0	1	0
0	0	0	0	0	1	0
0	0	0	0	0	1	0
0	0	0	0	0	1	0
0	0	0	0	0	0	1
0	0	0	0	0	0	1
0	0	1	0	0	0	0
0	0	0	0	0	0	1
0	0	0	0	0	1	0
0	0	0	0	0	1	0
0	0	1	0	0	0	0
0	0	0	0	0	0	1
0	0	0	0	0	1	0
1	0	0	0	0	0	0
0	0	0	0	0	0	1
0	0	1	0	0	0	0
0	0	0	0	0	1	0
0	0	0	0	0	1	0
1	0	0	0	0	0	0
0	0	1	0	0	0	0
0	0	1	0	0	0	0
0	0	1	0	0	0	0
0	0	0	0	0	0	1
0	0	0	0	0	1	0
0	0	0	0	0	1	0
0	0	0	0	0	0	1
0	0	0	0	0	1	0
0	0	0	0	0	0	1
0	0	1	0	0	0	0
0	0	0	0	0	1	0
0	0	1	0	0	0	0
0	0	0	0	0	0	1
0	0	0	0	0	0	1
0	0	0	0	0	0	1
1	0	0	0	0	0	0
0	0	0	0	0	1	0
0	0	0	0	0	1	0
0	0	0	0	0	1	0
0	0	1	0	0	0	0
0	0	1	0	0	0	0
0	0	0	0	0	1	0
0	0	0	0	0	0	1
0	0	1	0	0	0	0
0	0	0	0	0	1	0
0	0	0	0	0	1	0
0	0	0	0	0	0	1
0	0	0	0	0	0	1
0	0	0	0	0	1	0
0	0	0	0	0	1	0
0	0	0	0	0	0	1
0	0	0	0	0	1	0
0	0	0	0	0	1	0
0	0	0	0	0	0	1
0	1	0	0	0	0	0
0	0	0	0	1	0	0
0	0	0	0	0	1	0
0	0	1	0	0	0	0
0	0	0	0	0	1	0
0	0	0	0	0	1	0
0	0	0	0	0	0	1
0	0	0	0	0	0	1
0	0	0	0	1	0	0
0	0	0	0	1	0	0
0	0	1	0	0	0	0
0	0	0	0	0	0	1
0	0	0	0	0	0	1
0	0	0	0	1	0	0
0	0	0	0	0	0	1
0	0	0	0	0	1	0
0	0	1	0	0	0	0
0	0	1	0	0	0	0
0	0	0	0	0	0	1
0	0	1	0	0	0	0
0	0	0	0	0	0	1
0	0	1	0	0	0	0
0	0	1	0	0	0	0
0	0	0	0	0	0	1
0	0	0	0	0	0	1
0	0	0	0	0	0	1
0	0	0	1	0	0	0
0	0	0	0	1	0	0
0	0	0	0	0	0	1
0	0	0	0	0	1	0
0	0	0	0	0	0	1
0	0	0	0	0	0	1
0	0	0	0	0	0	1
0	0	0	0	0	1	0
0	0	0	0	0	0	1
1	0	0	0	0	0	0
0	0	0	0	0	0	1
0	0	1	0	0	0	0
0	0	0	0	0	0	1
0	0	0	0	0	0	1
0	0	0	0	0	0	1
0	0	0	0	0	0	1
0	0	1	0	0	0	0
0	0	1	0	0	0	0
0	0	1	0	0	0	0
0	0	0	0	0	1	0
0	0	0	1	0	0	0
0	0	0	0	0	0	1
0	0	1	0	0	0	0
0	0	0	0	1	0	0
0	0	1	0	0	0	0
0	0	0	0	0	0	1
0	0	0	0	0	1	0
0	0	0	0	0	0	1
0	0	0	0	1	0	0
0	0	0	0	0	0	1
0	0	0	0	0	0	1
0	0	0	0	0	1	0
0	0	0	0	0	0	1
0	0	0	0	0	0	1
0	0	0	0	0	1	0
0	0	0	0	0	1	0
0	0	0	0	0	0	1
0	0	1	0	0	0	0
0	0	0	0	0	0	1
0	0	0	1	0	0	0
0	0	0	0	0	1	0
0	0	0	0	0	1	0
0	0	0	0	0	0	1
0	0	0	0	0	0	1
0	0	0	0	0	0	1
0	0	0	0	0	0	1
0	0	0	0	0	1	0
0	1	0	0	0	0	0
0	0	1	0	0	0	0
0	0	0	0	0	0	1
0	0	0	0	0	0	1
0	0	1	0	0	0	0
0	0	0	0	0	0	1
0	0	0	0	0	1	0
0	0	0	0	0	0	1
0	0	0	0	0	0	1
0	0	1	0	0	0	0
0	0	0	0	0	0	1
0	0	1	0	0	0	0
0	0	0	0	0	0	1
0	0	1	0	0	0	0
0	0	0	0	0	0	1
0	0	0	1	0	0	0
0	0	0	0	0	1	0
0	0	0	0	0	0	1
0	0	0	0	0	0	1
0	0	0	0	0	1	0
0	0	0	0	0	0	1
0	0	1	0	0	0	0
0	0	1	0	0	0	0
0	0	0	0	0	0	1
0	0	1	0	0	0	0
0	0	0	0	1	0	0
0	0	1	0	0	0	0
0	0	1	0	0	0	0
0	0	0	0	0	0	1
0	0	1	0	0	0	0
0	0	1	0	0	0	0
0	1	0	0	0	0	0
0	0	0	0	0	0	1
0	0	0	0	0	0	1
0	0	0	0	0	1	0
0	0	1	0	0	0	0
0	0	0	0	0	0	1
0	0	0	0	0	0	1
0	0	1	0	0	0	0
0	0	1	0	0	0	0
0	0	0	0	0	0	1
0	0	0	0	0	0	1
0	0	0	0	0	0	1
0	0	0	0	0	1	0
0	0	0	0	0	1	0
0	0	0	0	0	0	1
0	0	0	0	0	1	0
0	0	0	0	0	1	0
0	0	0	0	0	0	1
0	0	0	0	0	1	0
0	0	0	0	0	0	1
0	0	0	0	0	1	0
0	0	0	0	0	0	1
0	0	0	0	0	0	1
0	0	0	0	0	0	1
0	0	0	0	0	0	1
0	0	1	0	0	0	0
0	0	0	0	0	0	1
0	0	0	0	0	0	1
1	0	0	0	0	0	0
0	0	0	0	0	0	1
0	0	0	0	0	0	1
0	0	0	0	0	0	1
0	0	0	0	0	0	1
0	0	0	0	0	0	1
0	0	0	0	0	0	1
0	0	1	0	0	0	0
0	0	0	0	0	1	0
0	0	0	0	0	0	1
0	0	0	0	0	0	1
0	0	0	0	0	0	1
0	0	0	0	0	1	0
0	0	0	0	0	0	1
0	0	0	0	0	1	0
0	0	0	0	0	0	1
0	0	0	0	0	0	1
0	0	1	0	0	0	0
0	0	0	1	0	0	0
0	0	0	0	0	0	1
0	0	1	0	0	0	0
0	0	0	0	0	0	1
0	0	0	0	0	0	1
0	0	0	0	0	1	0
0	0	0	0	0	0	1
0	0	0	0	0	0	1
0	0	0	0	0	0	1
0	0	0	0	0	0	1
0	0	0	0	0	0	1
0	0	0	0	0	1	0
0	0	0	0	0	1	0
0	0	0	0	0	0	1
0	0	0	0	0	0	1
0	0	0	0	0	0	1
0	0	0	0	0	0	1
0	0	0	0	0	0	1
0	0	0	0	0	1	0
0	0	0	0	0	0	1
0	0	0	0	0	0	1
0	0	0	0	0	0	1
0	0	0	0	0	0	1
0	0	0	0	0	0	1
0	0	0	0	0	1	0
0	0	0	0	0	1	0
0	0	0	0	0	0	1
0	0	0	0	0	0	1
0	0	0	0	0	0	1
0	0	0	1	0	0	0
0	0	1	0	0	0	0
0	0	0	0	0	0	1
0	0	0	0	0	1	0
0	0	0	0	0	0	1
0	0	0	0	0	0	1
0	0	0	0	0	0	1
0	0	0	0	0	1	0
0	0	0	0	0	0	1
0	0	0	0	0	0	1
0	0	0	0	0	0	1
0	0	0	0	0	0	1
0	0	0	0	0	0	1
0	0	0	0	0	0	1
0	0	0	0	0	0	1
0	0	0	0	0	0	1
0	0	0	0	0	0	1
0	0	0	0	0	0	1
0	0	0	0	0	0	1
0	0	0	0	0	0	1
0	0	0	0	0	0	1
0	0	0	0	0	0	1
0	0	0	0	0	0	1
1	0	0	0	0	0	0
0	0	0	0	0	1	0
0	0	0	0	0	1	0
0	0	0	0	0	0	1
0	0	0	0	0	1	0
0	0	0	0	0	0	1
0	0	0	0	0	0	1
0	0	0	0	1	0	0
0	0	0	0	0	0	1
0	0	0	0	0	0	1
0	0	0	0	0	0	1
0	0	0	0	0	0	1
0	0	0	0	0	0	1
0	0	0	0	0	0	1
0	0	0	0	0	0	1
0	0	0	0	0	0	1
0	0	0	0	0	0	1
0	0	0	0	0	0	1
0	0	0	0	0	0	1
0	0	0	0	0	0	1
0	0	0	0	0	0	1
0	0	0	0	0	0	1
0	0	0	0	0	0	1
0	0	0	0	0	0	1
0	0	0	0	0	0	1
0	0	0	0	0	0	1
0	0	0	0	0	0	1
0	0	0	0	0	0	1
0	0	0	0	0	1	0
0	0	0	0	0	0	1
0	0	0	0	0	0	1
0	0	0	0	0	0	1
0	0	0	0	0	0	1
0	0	0	0	0	0	1
0	0	0	0	0	0	1
0	0	0	0	0	0	1
0	0	0	0	0	0	1
0	0	0	0	0	0	1
0	0	0	0	0	0	1
0	0	0	0	0	1	0
0	0	0	0	0	0	1
0	0	0	0	0	0	1
0	0	0	0	0	1	0
0	0	0	0	0	0	1
0	0	0	0	0	0	1
0	0	0	0	0	0	1
0	0	0	0	0	0	1
0	0	0	0	0	0	1
0	0	0	0	0	0	1
0	0	0	0	0	0	1
0	0	0	0	0	0	1
0	0	0	0	0	0	1
0	0	0	0	0	1	0
0	0	0	0	0	0	1
0	0	0	0	0	0	1
0	0	0	0	0	0	1
0	0	0	0	0	0	1
0	0	0	0	0	0	1
0	0	0	0	0	0	1
0	0	0	0	0	0	1
0	0	0	0	0	0	1
0	0	0	0	0	0	1
0	0	0	0	0	0	1
0	0	0	0	0	0	1
0	0	0	0	0	0	1
0	0	0	0	0	0	1
0	0	1	0	0	0	0
0	0	0	0	0	0	1
0	0	0	0	0	0	1
0	0	0	0	0	0	1
0	0	0	0	0	0	1
0	0	1	0	0	0	0
0	0	0	0	0	0	1
0	0	0	0	0	0	1
0	0	0	0	0	1	0
0	1	0	0	0	0	0
0	0	0	0	0	0	1
0	0	0	0	0	0	1
0	0	0	0	0	0	1
0	0	0	0	0	0	1
0	0	0	0	0	0	1
1	0	0	0	0	0	0
0	0	0	0	0	0	1
0	0	0	0	0	0	1
0	0	1	0	0	0	0
0	0	0	0	0	0	1
0	0	0	0	0	1	0
0	0	0	0	0	0	1
0	0	0	0	0	0	1
0	0	1	0	0	0	0
0	0	0	0	0	0	1
0	0	0	0	0	0	1
0	0	1	0	0	0	0
0	0	0	0	0	0	1
0	0	0	0	0	0	1
0	0	1	0	0	0	0
0	0	0	0	0	0	1
0	0	0	0	0	1	0
0	0	0	0	0	0	1
0	0	0	0	0	0	1
0	0	1	0	0	0	0
0	0	0	0	0	0	1
0	0	0	0	0	0	1
0	0	0	0	0	1	0
0	0	0	0	0	0	1
0	0	0	0	0	1	0
0	0	0	0	0	0	1
0	0	0	0	0	0	1
0	0	0	0	0	0	1
0	0	0	0	0	1	0
0	0	0	0	0	0	1
0	0	0	0	0	0	1
0	0	0	0	0	0	1
0	0	0	0	0	0	1
0	0	0	0	0	1	0
0	0	0	0	0	0	1
0	0	0	0	0	0	1
0	0	0	0	0	0	1
0	0	0	0	0	0	1
0	0	0	0	0	0	1
0	0	0	0	0	1	0
0	0	0	0	0	0	1
0	0	0	0	0	0	1
0	0	0	0	0	0	1
0	0	0	0	0	0	1
0	0	0	0	0	0	1
0	0	0	0	0	0	1
0	0	0	0	0	0	1
0	0	0	0	0	0	1
0	0	0	0	0	0	1
0	0	0	0	0	0	1
0	0	0	0	0	0	1
0	0	0	0	0	0	1
0	0	0	0	0	0	1
0	0	0	0	0	0	1
0	0	0	0	0	0	1
0	0	0	0	0	0	1
0	0	0	0	0	0	1
0	0	0	0	0	0	1
0	0	0	0	0	0	1
0	0	0	0	0	0	1
0	0	0	0	0	0	1
0	0	0	0	0	0	1
0	0	0	0	0	0	1
0	0	0	0	0	0	1
0	0	0	0	0	0	1
0	0	0	0	0	0	1
0	0	0	0	0	0	1
0	0	0	0	0	0	1
0	0	0	0	0	0	1
0	0	0	0	0	0	1
0	0	0	0	0	0	1
0	0	0	0	0	0	1
0	0	0	0	0	0	1
0	0	0	0	0	0	1
0	0	0	0	0	0	1
0	0	0	0	0	0	1
0	0	0	0	0	0	1
0	0	0	0	0	0	1
0	0	0	0	0	0	1
0	0	0	0	0	0	1
0	0	0	0	0	0	1
0	0	0	0	0	0	1
0	0	0	0	0	0	1
0	0	0	0	0	0	1
0	0	0	0	0	0	1
0	0	0	0	0	0	1
0	0	0	0	0	0	1
0	0	0	0	0	0	1
0	0	0	0	0	0	1
0	0	0	0	0	0	1
0	0	0	0	0	0	1
0	0	0	0	0	0	1
0	0	0	0	0	0	1
0	0	0	0	0	0	1
0	0	0	0	0	0	1
0	0	0	0	0	0	1
0	0	0	0	0	0	1
0	0	0	0	0	0	1
0	0	0	0	0	0	1
0	0	0	0	0	0	1
0	0	0	0	0	0	1
0	0	0	0	0	0	1
0	0	0	0	0	0	1
0	0	0	0	0	0	1
0	0	0	0	0	0	1
0	0	0	0	0	0	1
0	0	0	0	0	0	1
0	0	0	0	0	0	1
0	0	0	0	0	0	1
0	0	0	0	0	0	1
0	0	0	0	0	0	1
0	0	0	0	0	0	1
0	0	0	0	0	0	1
0	0	0	0	0	0	1
0	0	0	0	0	0	1
0	1	0	0	0	0	0
0	0	0	0	0	0	1
0	0	0	0	0	0	1
0	0	0	0	0	0	1
0	0	0	0	0	0	1
0	0	0	0	0	0	1
0	0	0	0	0	0	1
0	0	0	0	0	0	1
0	0	0	0	0	0	1
0	0	0	0	0	0	1
0	0	0	0	0	0	1
0	0	1	0	0	0	0
0	0	0	0	0	0	1
0	0	0	0	0	0	1
0	0	0	0	0	1	0
0	0	0	0	0	0	1
0	0	0	0	0	0	1
0	0	0	0	0	0	1
0	0	0	0	0	0	1
0	0	0	0	0	0	1
0	0	0	0	0	0	1
0	0	0	0	0	0	1
0	0	0	0	0	0	1
0	0	0	0	0	0	1
0	0	0	0	0	0	1
0	0	0	0	0	0	1
0	0	0	0	0	0	1
0	0	0	0	0	0	1
0	0	0	0	0	0	1
0	0	0	0	0	0	1
0	0	0	0	0	0	1
0	0	0	0	0	0	1
0	0	0	0	0	0	1
0	0	0	0	0	0	1
0	0	0	0	0	0	1
0	0	0	0	0	0	1
0	0	0	0	0	0	1
0	0	0	0	0	0	1
0	0	0	0	0	0	1
0	0	0	0	0	0	1
0	0	0	0	0	0	1
0	0	0	0	0	0	1
0	0	0	0	0	0	1
0	0	0	0	0	0	1
0	0	0	0	0	0	1
0	0	0	0	0	0	1
0	0	0	0	0	0	1
0	0	0	0	0	0	1
0	0	0	0	0	0	1
0	0	0	0	0	0	1
0	0	0	0	0	0	1
0	0	0	0	0	0	1
0	0	0	0	0	0	1
0	0	0	0	0	0	1
0	0	0	0	0	0	1
0	0	0	0	0	0	1
0	0	0	0	0	0	1
0	0	0	0	0	0	1
0	0	0	0	0	0	1
0	0	0	0	0	0	1
0	0	0	0	0	0	1
0	0	0	0	0	0	1
0	0	0	0	0	0	1
0	0	0	0	0	0	1
0	0	0	0	0	0	1
0	0	0	0	0	0	1
0	0	0	0	0	0	1
0	0	0	0	0	0	1
0	0	0	0	0	0	1
0	0	0	0	0	0	1
0	0	0	0	0	0	1
0	0	0	0	0	0	1
0	0	0	0	0	0	1
0	0	0	0	0	0	1
0	0	0	0	0	0	1
0	0	0	0	0	0	1
0	0	0	0	0	0	1
0	0	0	0	0	0	1
0	0	0	0	0	0	1
0	0	0	0	0	0	1
0	0	0	0	0	0	1
0	0	0	0	0	0	1
0	0	0	0	0	0	1
0	0	0	0	0	0	1
0	0	0	0	0	0	1
0	0	0	0	0	0	1
0	0	0	0	0	0	1
0	0	0	0	0	0	1
0	0	0	0	0	0	1
0	0	0	0	0	0	1
0	0	0	0	0	0	1
0	0	0	0	0	0	1
0	0	0	0	0	0	1
0	0	0	0	0	0	1
0	0	0	0	0	0	1
0	0	0	0	0	0	1
0	0	0	0	0	0	1
0	0	0	0	0	0	1
0	0	0	0	0	0	1
0	0	0	0	0	0	1
0	0	0	0	0	0	1
0	0	0	0	0	0	1
0	0	0	0	0	0	1
0	0	0	0	0	0	1
0	0	0	0	0	1	0
0	0	0	0	0	0	1
0	0	0	0	0	0	1
0	0	0	0	0	0	1
0	0	0	0	0	0	1
0	0	1	0	0	0	0
0	0	0	0	0	0	1
0	0	0	0	0	0	1
0	0	1	0	0	0	0
0	0	0	0	0	1	0
0	0	0	0	0	0	1
0	0	0	0	0	0	1
0	0	0	0	0	0	1
0	0	0	0	0	0	1
0	0	0	0	0	0	1
0	0	0	0	0	0	1
0	0	0	0	0	1	0
0	0	0	0	0	0	1
0	0	0	0	0	0	1
0	0	0	0	0	0	1
0	0	0	0	0	0	1
0	0	0	0	0	0	1
0	0	0	0	0	0	1
0	0	0	0	0	0	1
0	0	0	0	0	0	1
0	0	0	0	0	0	1
0	0	0	0	0	0	1
0	0	0	0	0	0	1
0	0	0	0	0	0	1
0	0	0	0	0	0	1
0	0	0	0	0	0	1
0	0	0	0	0	0	1
0	0	0	0	0	0	1
0	0	0	0	0	0	1
0	0	0	0	0	0	1
0	0	0	0	0	0	1
0	0	0	0	0	0	1
0	0	0	0	0	0	1
0	0	0	0	0	0	1
0	0	0	0	0	0	1
0	0	0	0	0	0	1
0	0	0	0	0	0	1
0	0	0	0	0	0	1
0	0	0	0	0	0	1
0	0	0	0	0	0	1
0	0	1	0	0	0	0
0	0	0	0	0	0	1
0	0	0	0	0	0	1
0	0	0	0	0	0	1
0	0	0	0	0	0	1
0	0	0	0	0	0	1
0	0	0	0	0	0	1
0	0	0	0	0	0	1
0	0	0	0	0	0	1
0	0	0	0	0	0	1
0	0	0	0	0	0	1
0	0	0	0	0	0	1
0	0	0	0	0	0	1
0	0	0	0	0	1	0
0	0	0	0	0	0	1
0	0	0	0	0	0	1
0	0	0	0	0	0	1
0	0	0	0	0	0	1
0	0	0	0	0	0	1
0	1	0	0	0	0	0
0	0	0	0	0	0	1
0	0	0	0	0	0	1
0	0	0	0	0	0	1
0	0	0	0	0	1	0
0	0	0	0	0	0	1
0	0	0	0	0	0	1
0	0	0	0	0	0	1
0	0	0	0	0	0	1
0	0	0	0	0	0	1
0	0	0	0	0	0	1
0	0	0	0	0	0	1
0	0	0	0	0	0	1
0	0	0	0	0	0	1
0	0	0	0	0	0	1
0	0	1	0	0	0	0
0	0	1	0	0	0	0
0	0	0	0	0	0	1
0	0	0	0	0	1	0
0	0	0	0	0	1	0
0	0	0	0	0	0	1
0	0	0	0	0	0	1
0	0	0	0	0	0	1
0	0	0	0	0	0	1
0	0	0	0	0	0	1
0	0	0	0	0	0	1
0	0	0	0	0	0	1
0	0	0	0	0	0	1
0	0	0	0	0	0	1
0	0	0	0	0	0	1
0	0	0	0	0	0	1
0	0	0	0	0	0	1
0	0	1	0	0	0	0
0	0	0	0	0	0	1
0	0	0	0	0	0	1
0	0	0	0	0	0	1
0	0	0	0	0	0	1
0	0	0	0	0	1	0
0	0	0	0	0	0	1
0	0	0	0	0	0	1
0	0	0	0	0	0	1
0	0	0	0	0	0	1
0	0	1	0	0	0	0
0	0	0	0	0	0	1
0	0	0	0	0	0	1
0	0	1	0	0	0	0
0	0	0	0	0	0	1
0	0	0	0	0	0	1
0	0	0	0	0	0	1
0	0	0	0	0	0	1
0	0	0	0	0	0	1
0	0	0	0	0	0	1
0	1	0	0	0	0	0
0	0	0	0	0	0	1
0	0	0	0	0	0	1
0	0	0	0	0	0	1
0	0	0	0	0	0	1
0	0	0	0	0	1	0
0	0	1	0	0	0	0
0	0	0	0	0	0	1
0	0	0	0	0	0	1
0	0	0	0	0	0	1
0	0	0	0	0	0	1
0	0	0	0	0	0	1
0	0	0	0	0	1	0
0	0	0	0	0	0	1
0	0	0	0	0	0	1
0	0	0	0	0	1	0
0	0	1	0	0	0	0
0	0	1	0	0	0	0
0	0	0	0	0	0	1
0	0	0	0	0	0	1
0	0	0	0	0	0	1
0	0	0	0	0	0	1
0	0	0	0	0	0	1
0	0	0	0	0	0	1
0	0	0	0	0	0	1
0	0	0	0	0	0	1
0	0	0	0	0	1	0
0	0	0	0	0	0	1
0	0	1	0	0	0	0
0	0	0	0	0	0	1
0	0	0	0	0	0	1
0	0	1	0	0	0	0
0	0	0	0	0	1	0
0	0	0	0	0	0	1
0	0	0	0	0	0	1
0	0	0	0	0	0	1
0	0	0	0	0	0	1
0	0	0	0	0	0	1
0	0	0	0	0	0	1
0	0	0	0	0	1	0
0	0	0	0	0	0	1
0	0	0	0	0	0	1
0	0	0	0	0	0	1
0	0	0	0	0	0	1
0	0	0	0	0	0	1
0	0	1	0	0	0	0
0	0	0	0	0	0	1
0	0	0	0	0	1	0
0	0	0	0	0	1	0
0	0	0	0	0	1	0
0	1	0	0	0	0	0
0	0	0	0	0	0	1
0	0	0	0	0	0	1
0	0	0	0	0	0	1
0	0	0	0	0	0	1
0	0	0	0	0	0	1
0	0	0	0	0	0	1
0	0	1	0	0	0	0
0	0	0	0	0	1	0
0	0	0	0	0	0	1
0	0	0	0	0	0	1
0	0	0	0	0	0	1
0	0	0	0	0	0	1
0	0	0	0	0	0	1
0	0	0	0	0	0	1
0	0	0	0	0	0	1
0	0	0	0	0	0	1
0	0	1	0	0	0	0
0	0	0	0	0	1	0
0	0	0	0	0	0	1
0	0	0	0	0	0	1
0	0	0	0	0	0	1
0	0	0	0	0	0	1
0	0	0	0	0	1	0
1	0	0	0	0	0	0
0	0	1	0	0	0	0
0	0	0	0	0	0	1
0	0	0	0	0	0	1
0	0	0	0	0	0	1
0	0	0	0	0	0	1
0	0	1	0	0	0	0
0	0	1	0	0	0	0
0	0	0	0	0	0	1
0	0	0	0	0	1	0
0	0	0	0	0	1	0
0	0	0	0	0	0	1
0	0	1	0	0	0	0
0	0	0	0	0	0	1
0	0	0	0	0	1	0
0	0	0	0	0	0	1
0	0	0	0	0	0	1
0	0	0	0	0	0	1
0	0	0	0	0	0	1
0	1	0	0	0	0	0
0	1	0	0	0	0	0
0	0	0	0	0	1	0
0	0	1	0	0	0	0
0	0	0	0	0	0	1
0	0	1	0	0	0	0
0	0	0	0	0	0	1
0	0	1	0	0	0	0
0	0	0	0	0	0	1
0	0	0	0	0	1	0
1	0	0	0	0	0	0
0	0	1	0	0	0	0
0	0	0	0	1	0	0
0	0	0	0	0	0	1
0	0	1	0	0	0	0
0	0	0	0	0	0	1
0	0	0	0	0	0	1
0	0	0	0	0	0	1
0	0	0	1	0	0	0
0	0	1	0	0	0	0
0	0	0	0	0	0	1
0	0	0	0	0	1	0
0	0	0	0	0	1	0
0	0	0	0	0	0	1
0	0	0	0	0	0	1
0	0	0	0	0	0	1
0	0	0	0	0	0	1
0	0	0	0	0	0	1
0	0	0	0	0	0	1
0	0	1	0	0	0	0
0	0	0	0	0	1	0
0	0	0	0	0	1	0
0	0	0	0	0	0	1
0	0	0	0	0	0	1
0	0	1	0	0	0	0
0	0	0	0	0	1	0
0	0	0	0	0	0	1
0	0	0	0	0	0	1
0	0	1	0	0	0	0
0	0	0	0	0	0	1
0	0	0	0	0	1	0
0	0	0	0	0	0	1
0	0	0	0	0	0	1
0	0	0	0	0	1	0
0	0	0	0	0	1	0
0	0	1	0	0	0	0
0	0	0	0	0	1	0
0	0	0	0	0	0	1
0	0	0	0	0	0	1
0	0	0	0	0	1	0
0	0	0	0	0	0	1
0	0	0	0	0	0	1
0	0	0	0	0	0	1
0	0	0	0	0	0	1
0	0	0	0	0	1	0
0	0	1	0	0	0	0
0	0	0	0	0	1	0
0	0	0	0	0	1	0
0	0	1	0	0	0	0
0	0	1	0	0	0	0
0	0	0	0	0	1	0
0	0	0	0	0	0	1
0	0	0	0	0	0	1
0	0	0	0	0	0	1
0	0	0	0	0	1	0
0	0	0	0	0	0	1
0	0	0	0	0	0	1
0	0	0	0	0	0	1
0	0	1	0	0	0	0
0	0	0	0	0	0	1
0	0	0	0	0	0	1
0	0	0	0	0	0	1
0	0	0	0	0	0	1
0	0	0	0	0	0	1
0	0	1	0	0	0	0
0	0	0	0	0	1	0
0	0	0	0	0	0	1
0	0	1	0	0	0	0
0	0	0	0	1	0	0
0	0	1	0	0	0	0
0	0	0	0	0	0	1
1	0	0	0	0	0	0
0	0	0	0	0	1	0
0	0	1	0	0	0	0
0	0	0	0	0	0	1
0	0	0	0	0	0	1
0	0	0	1	0	0	0
1	0	0	0	0	0	0
0	0	1	0	0	0	0
0	0	1	0	0	0	0
0	0	0	0	0	0	1
0	0	0	1	0	0	0
0	0	1	0	0	0	0
0	1	0	0	0	0	0
0	0	0	0	0	1	0
1	0	0	0	0	0	0
0	0	0	0	0	0	1
0	0	1	0	0	0	0
0	0	0	0	0	1	0
0	0	1	0	0	0	0
0	0	0	0	0	1	0
0	0	1	0	0	0	0
0	0	1	0	0	0	0
0	0	0	0	0	1	0
0	0	0	0	0	0	1
0	0	0	0	0	1	0
0	0	0	0	0	1	0
0	0	0	0	0	0	1
0	0	0	0	0	1	0
0	0	0	0	0	0	1
0	0	0	0	0	1	0
0	0	1	0	0	0	0
0	0	0	0	0	0	1
0	0	0	0	0	1	0
0	0	1	0	0	0	0
0	0	0	0	0	1	0
0	0	0	0	0	0	1
0	0	0	0	0	1	0
1	0	0	0	0	0	0
1	0	0	0	0	0	0
0	0	1	0	0	0	0
0	0	0	0	0	0	1
0	0	1	0	0	0	0
0	0	0	0	0	0	1
0	0	0	1	0	0	0
0	0	0	0	0	0	1
0	0	1	0	0	0	0
0	0	0	0	0	0	1
0	0	1	0	0	0	0
0	0	0	0	0	0	1
0	0	1	0	0	0	0
0	0	0	0	0	0	1
0	0	0	0	0	1	0
0	0	0	0	0	0	1
0	0	0	0	0	0	1
0	0	0	0	0	0	1
0	0	0	0	0	1	0
0	0	0	0	0	1	0
0	0	0	0	0	1	0
0	0	0	0	0	0	1
0	0	0	0	0	1	0
0	0	0	0	0	0	1
0	0	0	0	0	0	1
0	0	0	0	0	1	0
0	0	0	0	0	1	0
0	0	1	0	0	0	0
0	0	0	0	0	0	1
0	0	0	0	0	0	1
0	0	0	0	0	0	1
0	0	1	0	0	0	0
0	0	0	1	0	0	0
0	0	0	0	0	1	0
0	0	0	0	0	1	0
0	0	0	0	0	1	0
0	0	0	0	0	1	0
0	0	0	0	0	0	1
0	1	0	0	0	0	0
0	0	0	0	0	1	0
0	0	0	0	0	1	0
0	0	1	0	0	0	0
0	0	0	0	0	0	1
0	0	1	0	0	0	0
0	0	0	0	0	0	1
0	0	0	0	0	0	1
0	0	0	0	0	0	1
0	1	0	0	0	0	0
0	0	0	0	0	0	1
0	0	0	0	0	0	1
0	0	0	0	0	1	0
0	0	1	0	0	0	0
0	0	0	0	0	0	1
0	0	0	0	0	1	0
0	0	0	0	0	0	1
0	0	0	0	0	0	1
0	0	0	0	0	0	1
0	0	1	0	0	0	0
0	0	1	0	0	0	0
0	0	0	0	0	1	0
0	0	0	0	0	0	1
0	0	0	0	0	0	1
0	0	0	0	0	1	0
0	0	0	0	0	1	0
0	0	0	0	0	0	1
0	0	0	0	0	0	1
0	0	0	0	0	0	1
0	0	0	0	0	0	1
0	0	0	0	0	0	1
0	0	0	0	0	1	0
0	0	0	0	0	0	1
0	0	0	0	0	1	0
0	0	0	0	0	0	1
0	0	0	0	0	0	1
0	0	1	0	0	0	0
0	0	0	0	0	0	1
0	0	1	0	0	0	0
0	0	0	0	0	1	0
0	0	0	0	0	0	1
0	0	0	0	0	1	0
0	0	0	0	0	1	0
0	0	0	0	0	0	1
0	0	0	0	0	0	1
0	0	1	0	0	0	0
0	0	1	0	0	0	0
0	0	0	1	0	0	0
0	0	1	0	0	0	0
0	0	0	0	0	0	1
0	0	1	0	0	0	0
0	0	0	0	0	0	1
0	0	0	0	0	0	1
0	0	0	0	0	0	1
0	1	0	0	0	0	0
0	0	0	0	0	0	1
0	0	0	0	0	0	1
1	0	0	0	0	0	0
0	0	0	0	0	0	1
0	0	0	0	0	0	1
0	0	0	0	0	0	1
0	0	0	0	0	0	1
0	0	0	0	0	0	1
0	0	0	0	0	0	1
0	0	0	0	0	0	1
0	0	0	0	0	0	1
0	0	0	0	0	0	1
0	0	0	1	0	0	0
0	0	0	0	0	0	1
0	0	0	0	0	0	1
0	0	0	0	0	0	1
0	0	1	0	0	0	0
0	0	0	0	1	0	0
0	0	0	0	0	1	0
0	0	0	0	0	1	0
0	1	0	0	0	0	0
0	0	1	0	0	0	0
0	0	0	0	0	0	1
0	0	0	0	0	0	1
0	0	0	0	0	1	0
0	0	0	0	0	0	1
0	0	0	0	0	0	1
0	0	0	0	0	0	1
0	0	0	0	0	0	1
0	0	1	0	0	0	0
0	0	0	0	0	0	1
0	0	0	0	0	0	1
0	0	0	0	0	0	1
0	0	1	0	0	0	0
0	0	0	0	0	0	1
0	0	0	0	0	0	1
0	0	0	0	0	0	1
0	0	1	0	0	0	0
0	1	0	0	0	0	0
0	0	0	0	0	0	1
0	0	0	0	0	1	0
0	0	0	0	0	1	0
0	0	0	0	0	0	1
0	0	1	0	0	0	0
0	0	0	0	0	0	1
0	0	0	0	0	1	0
0	0	0	0	0	1	0
0	0	1	0	0	0	0
0	0	0	0	0	1	0
0	0	0	0	0	0	1
0	0	0	0	0	0	1
0	0	0	0	0	0	1
0	0	0	0	0	1	0
0	0	0	0	0	0	1
0	0	0	0	0	0	1
0	0	1	0	0	0	0
1	0	0	0	0	0	0
0	0	0	0	0	0	1
0	0	0	0	0	0	1
0	0	0	0	0	0	1
0	0	0	0	0	0	1
0	0	0	0	0	0	1
0	0	0	0	0	0	1
0	0	0	0	0	0	1
0	0	0	0	0	0	1
0	0	1	0	0	0	0
0	0	0	0	0	1	0
0	0	0	0	0	1	0
0	0	0	0	0	0	1
0	0	0	0	0	0	1
0	0	0	0	0	1	0
0	0	0	0	0	0	1
0	0	0	0	0	0	1
0	0	0	0	0	0	1
0	0	0	0	0	1	0
0	0	0	0	0	1	0
0	0	0	0	0	0	1
0	0	0	0	0	1	0
0	0	0	0	0	1	0
0	0	0	0	0	1	0
0	0	0	0	0	1	0
0	0	0	0	0	0	1
0	0	0	0	0	0	1
0	0	0	0	0	0	1
0	0	0	0	0	0	1
0	0	0	0	0	1	0
0	0	1	0	0	0	0
0	0	1	0	0	0	0
0	0	0	0	0	0	1
0	0	0	0	0	0	1
0	0	0	0	0	0	1
0	0	0	0	0	0	1
0	0	1	0	0	0	0
0	0	0	0	0	0	1
0	0	0	0	0	0	1
0	0	0	0	0	0	1
0	0	0	0	0	0	1
0	0	0	0	0	0	1
0	0	0	0	0	0	1
0	0	1	0	0	0	0
0	0	0	0	0	0	1
0	0	0	0	0	0	1
0	0	0	0	0	1	0
0	0	0	0	0	0	1
0	0	0	0	0	1	0
0	0	0	0	0	0	1
0	0	0	0	0	0	1
0	0	1	0	0	0	0
0	0	0	0	0	0	1
0	0	0	0	0	0	1
0	0	1	0	0	0	0
0	0	0	0	0	0	1
0	0	0	0	0	0	1
0	0	0	0	0	0	1
0	0	0	0	0	0	1
0	0	0	0	0	0	1
0	0	0	0	0	0	1
0	0	0	0	0	0	1
0	0	0	0	0	0	1
0	0	0	0	0	0	1
0	0	0	0	0	0	1
0	0	0	0	0	0	1
0	0	0	0	0	0	1
0	0	0	0	0	0	1
0	0	0	0	0	0	1
0	0	0	0	0	0	1
0	0	1	0	0	0	0
0	0	0	0	0	1	0
0	0	0	0	0	0	1
0	0	0	0	0	0	1
0	0	0	0	0	0	1
0	0	0	0	0	0	1
0	0	0	0	0	0	1
0	0	0	0	0	0	1
0	0	0	0	0	0	1
0	0	0	0	0	0	1
0	0	0	0	0	0	1
0	0	0	0	0	0	1
0	0	0	0	0	0	1
0	0	0	0	0	0	1
0	0	0	0	0	0	1
0	0	0	0	0	0	1
0	0	0	0	0	0	1
0	1	0	0	0	0	0
0	0	0	0	0	0	1
0	0	0	0	0	0	1
0	0	0	0	0	0	1
0	0	0	0	0	0	1
0	0	0	0	0	0	1
0	0	0	0	0	0	1
0	0	0	0	0	0	1
0	0	0	0	0	0	1
0	0	0	0	0	0	1
0	0	0	0	0	0	1
0	0	0	0	0	0	1
0	0	0	0	0	0	1
0	0	0	0	0	0	1
0	0	0	0	0	0	1
0	0	0	0	0	0	1
0	0	0	0	0	0	1
0	0	0	0	0	0	1
0	0	0	0	0	0	1
0	0	0	0	0	0	1
0	0	0	0	0	0	1
0	0	0	0	0	0	1
0	0	0	0	0	0	1
0	0	1	0	0	0	0
0	0	0	0	0	0	1
0	0	0	0	0	0	1
0	0	0	0	0	0	1
0	0	0	0	0	0	1
0	0	0	0	0	0	1
0	0	0	0	0	0	1
0	0	0	0	0	0	1
0	0	0	0	0	0	1
0	0	0	0	0	0	1
0	0	0	0	0	0	1
0	0	0	0	0	0	1
0	0	0	0	0	0	1
0	0	0	0	0	0	1
0	0	0	0	0	1	0
0	0	0	0	0	0	1
0	0	0	0	0	0	1
0	0	0	0	0	0	1
0	0	0	0	0	0	1
0	0	0	0	0	0	1
0	0	0	0	0	0	1
0	0	0	0	0	0	1
0	0	1	0	0	0	0
0	0	0	0	0	0	1
0	0	0	0	0	0	1
0	0	0	0	0	0	1
0	0	0	0	0	0	1
0	0	0	0	0	0	1
0	0	0	0	0	0	1
0	0	0	0	0	0	1
0	0	0	0	0	0	1
0	0	0	0	0	0	1
0	0	0	0	0	0	1
0	0	0	0	0	0	1
0	0	0	0	0	0	1
0	0	0	0	0	0	1
0	0	0	0	0	0	1
0	0	0	0	0	0	1
0	0	0	0	0	0	1
0	0	0	0	0	0	1
0	0	0	0	0	0	1
0	0	0	0	0	0	1
0	0	0	0	0	0	1
0	0	0	0	0	0	1
0	0	0	0	0	0	1
0	0	0	0	0	0	1
0	0	0	0	0	0	1
0	0	0	0	0	0	1
0	0	0	0	0	0	1
0	0	0	0	0	0	1
0	0	0	0	0	0	1
0	0	0	0	0	0	1
0	0	0	0	0	0	1
0	0	0	0	0	0	1
0	0	0	0	0	0	1
0	0	0	0	0	0	1
0	0	0	0	0	0	1
0	0	0	0	0	0	1
0	0	0	0	0	0	1
0	0	0	0	0	0	1
0	0	0	0	0	0	1
0	0	0	0	0	0	1
0	0	0	0	0	0	1
0	0	0	0	0	0	1
0	0	0	0	0	0	1
0	0	0	0	0	0	1
0	0	0	0	0	0	1
0	0	0	0	0	0	1
0	0	0	0	0	0	1
0	0	0	0	0	0	1
0	0	0	0	0	0	1
0	0	0	0	0	0	1
0	0	0	0	0	0	1
0	0	0	0	0	0	1
0	0	0	0	0	0	1
0	0	0	0	0	1	0
0	0	0	0	0	0	1
0	0	0	0	0	0	1
0	0	0	0	0	0	1
0	0	0	0	0	0	1
0	0	0	0	0	0	1
0	0	0	0	0	0	1
0	0	0	0	0	0	1
0	0	0	0	0	0	1
0	0	0	0	0	0	1
0	0	0	0	0	0	1
0	0	0	0	0	0	1
0	0	0	0	0	0	1
0	0	0	0	0	0	1
0	0	0	0	0	0	1
0	0	0	0	0	0	1
0	0	0	0	0	0	1
0	0	0	0	0	0	1
0	0	0	0	0	0	1
0	0	0	0	0	0	1
0	0	0	0	0	0	1
0	0	0	0	0	0	1
0	0	0	0	0	0	1
0	0	0	0	0	0	1
0	0	0	0	0	0	1
0	0	0	0	0	0	1
0	0	0	0	0	0	1
0	0	0	0	0	0	1
0	0	0	0	0	0	1
0	0	0	0	0	0	1
0	0	0	0	0	0	1
0	0	0	0	0	0	1
0	0	0	0	0	0	1
0	0	0	0	0	0	1
0	0	0	0	0	0	1
0	0	0	0	0	0	1
0	0	0	0	0	0	1
0	0	0	0	0	0	1
0	0	0	0	0	0	1
0	0	0	0	0	0	1
0	0	0	0	0	0	1
0	0	0	0	0	0	1
0	0	0	0	0	0	1
0	0	0	0	0	0	1
0	0	0	0	0	0	1
0	0	0	0	0	0	1
0	0	0	0	0	0	1
0	0	0	0	0	0	1
0	0	0	0	0	0	1
0	0	0	0	0	0	1
0	0	0	0	0	0	1
0	0	0	0	0	0	1
0	0	0	0	0	0	1
0	0	0	0	0	0	1
0	0	0	0	0	0	1
0	0	0	0	0	0	1
0	0	0	0	0	0	1
0	0	0	0	0	0	1
0	0	0	0	0	0	1
0	0	0	0	0	0	1
0	0	0	0	0	0	1
0	0	0	0	0	0	1
0	0	0	0	0	0	1
0	0	0	0	0	0	1
0	0	0	0	0	0	1
0	0	0	0	0	0	1
0	0	0	0	0	0	1
0	0	0	0	0	0	1
0	0	0	0	0	0	1
0	0	0	0	0	0	1
0	0	0	0	0	0	1
0	0	0	0	0	0	1
0	0	0	0	0	0	1
0	0	0	0	0	0	1
0	0	0	0	0	0	1
0	0	0	0	0	0	1
0	0	0	0	0	0	1
0	0	0	0	0	0	1
0	0	0	0	0	0	1
0	0	0	0	0	0	1
0	0	0	0	0	0	1
0	0	0	0	0	0	1
0	0	0	0	0	0	1
0	0	0	0	0	0	1
0	0	0	0	0	0	1
0	0	0	0	0	0	1
0	0	0	0	0	0	1
0	0	0	0	0	0	1
0	0	0	0	0	0	1
0	0	0	0	0	0	1
0	0	0	0	0	0	1
0	0	0	0	0	0	1
0	0	0	0	0	0	1
0	0	0	0	0	0	1
0	0	0	0	0	0	1
0	0	0	0	0	0	1
0	0	0	0	0	0	1
0	0	0	0	0	0	1
0	0	0	0	0	0	1
0	0	0	0	0	0	1
0	0	0	0	0	0	1
0	0	0	0	0	0	1
0	0	0	0	0	0	1
0	0	0	0	0	0	1
0	0	0	0	0	0	1
0	0	0	0	0	0	1
0	0	0	0	0	0	1
0	0	0	0	0	0	1
0	0	0	0	0	0	1
0	0	0	0	0	0	1
0	0	0	0	0	0	1
0	0	0	0	0	0	1
0	0	0	0	0	0	1
0	0	0	0	0	0	1
0	0	0	0	0	0	1
0	0	0	0	0	0	1
0	0	0	0	0	0	1
0	0	0	0	0	0	1
0	0	0	0	0	0	1
0	0	0	0	0	0	1
0	0	0	0	0	0	1
0	0	0	0	0	0	1
0	0	0	0	0	0	1
0	0	0	0	0	0	1
0	0	0	0	0	0	1
0	0	0	0	0	0	1
0	0	0	0	0	0	1
0	0	0	0	0	0	1
0	0	0	0	0	0	1
0	0	0	0	0	0	1
0	0	0	0	0	0	1
0	0	0	0	0	0	1
0	0	0	0	0	0	1
0	0	0	0	0	0	1
0	0	0	0	0	0	1
0	0	0	0	0	0	1
0	0	0	0	0	0	1
0	0	0	0	0	0	1
0	0	0	0	0	0	1
0	0	0	0	0	0	1
0	0	0	0	0	0	1
0	0	0	0	0	0	1
0	0	0	0	0	0	1
0	0	0	0	0	0	1
0	0	0	0	0	0	1
0	0	0	0	0	0	1
0	0	0	0	0	0	1
0	0	0	0	0	0	1
0	0	0	0	0	0	1
0	0	0	0	0	0	1
0	0	0	0	0	0	1
0	0	0	0	0	0	1
0	0	0	0	0	0	1
0	0	0	0	0	0	1
0	0	0	0	0	0	1
0	0	0	0	0	0	1
0	0	0	0	0	0	1
0	0	0	0	0	0	1
0	0	0	0	0	0	1
0	0	1	0	0	0	0
0	0	0	0	0	0	1
0	0	0	0	0	0	1
0	0	0	0	0	0	1
0	0	0	0	0	0	1
0	0	0	0	0	0	1
0	0	0	0	0	0	1
0	0	0	0	0	0	1
0	0	0	0	0	0	1
0	0	0	0	0	0	1
0	0	0	0	0	0	1
0	0	0	0	0	0	1
0	0	0	0	0	0	1
0	0	0	0	0	0	1
0	0	0	0	0	0	1
0	0	0	0	0	0	1
0	0	0	0	0	0	1
0	0	0	0	0	0	1
0	0	0	0	0	0	1
0	0	0	0	0	0	1
0	0	0	0	0	0	1
0	0	0	0	0	0	1
0	0	0	0	0	0	1
0	0	0	0	0	0	1
0	0	0	0	0	0	1
0	0	0	0	0	0	1
0	0	0	0	0	0	1
0	0	0	0	0	0	1
0	0	0	0	0	0	1
0	0	0	0	0	0	1
0	0	0	0	0	0	1
0	0	0	0	0	0	1
0	0	0	0	0	0	1
0	0	0	0	0	0	1
0	0	0	0	0	0	1
0	0	0	0	0	0	1
0	0	0	0	0	0	1
0	0	0	0	0	0	1
0	0	0	0	0	0	1
0	0	0	0	0	0	1
0	0	0	0	0	0	1
0	0	0	0	0	0	1
0	0	0	0	0	0	1
0	0	0	0	0	0	1
0	0	0	0	0	0	1
0	0	0	0	0	0	1
0	0	0	0	0	0	1
0	0	0	0	0	0	1
0	0	0	0	0	0	1
0	0	0	0	0	0	1
0	0	0	0	0	0	1
0	0	0	0	0	0	1
0	0	0	0	0	0	1
0	0	0	0	0	0	1
0	0	0	0	0	0	1
0	0	0	0	0	0	1
0	0	0	0	0	0	1
0	0	0	0	0	0	1
0	0	0	0	0	0	1
0	0	0	0	0	0	1
0	0	0	0	0	0	1
0	0	1	0	0	0	0
0	0	0	0	0	0	1
0	0	0	0	0	0	1
0	0	0	0	0	0	1
0	0	0	0	0	0	1
0	0	0	0	0	0	1
0	0	0	0	0	0	1
0	0	0	0	0	0	1
0	0	0	0	0	0	1
0	0	0	0	0	0	1
0	0	0	0	0	0	1
0	0	1	0	0	0	0
0	0	0	0	0	0	1
0	0	0	0	0	1	0
0	0	0	0	0	0	1
0	0	0	0	0	0	1
0	0	0	0	0	0	1
0	0	0	0	0	0	1
0	0	0	0	0	0	1
0	0	0	0	0	0	1
0	0	0	0	0	0	1
0	0	0	0	0	0	1
0	0	0	0	0	0	1
0	0	0	0	0	0	1
0	0	0	0	0	0	1
0	0	0	0	0	0	1
1	0	0	0	0	0	0
0	0	0	0	0	0	1
0	0	0	0	0	0	1
0	0	0	0	0	1	0
0	0	0	0	0	0	1
0	0	0	0	0	0	1
0	0	0	0	0	0	1
0	0	0	0	0	0	1
0	0	0	0	0	0	1
0	0	0	0	0	0	1
0	0	0	0	0	0	1
0	0	0	0	0	0	1
0	0	0	0	0	0	1
0	0	0	0	0	0	1
0	0	0	0	0	1	0
0	0	0	0	0	0	1
0	0	0	0	0	0	1
0	0	0	0	0	0	1
0	0	1	0	0	0	0
0	0	0	0	0	0	1
0	0	0	0	0	0	1
0	0	0	0	0	0	1
0	0	0	0	0	0	1
0	0	0	0	0	0	1
0	0	0	0	0	0	1
0	0	0	0	0	0	1
0	0	0	0	0	0	1
0	0	0	0	0	0	1
0	0	0	0	0	0	1
0	0	0	0	0	0	1
0	0	0	0	0	0	1
0	0	0	0	0	0	1
0	0	0	0	0	1	0
0	0	0	0	0	0	1
0	0	0	0	0	1	0
0	0	0	0	0	0	1
0	0	0	0	0	0	1
0	0	0	0	0	0	1
0	0	0	0	0	0	1
0	0	1	0	0	0	0
0	0	0	0	0	0	1
0	0	0	0	0	0	1
0	0	1	0	0	0	0
0	0	0	0	0	0	1
0	0	0	0	0	0	1
0	0	0	0	0	0	1
0	0	0	0	0	0	1
0	0	0	0	0	0	1
0	0	0	0	0	0	1
0	0	0	0	0	0	1
0	0	0	0	0	0	1
0	0	0	0	0	0	1
0	0	0	0	0	0	1
0	0	0	0	0	0	1
0	0	1	0	0	0	0
0	0	0	0	0	1	0
0	0	0	0	0	1	0
0	0	0	0	0	0	1
0	0	0	0	0	0	1
0	0	0	0	0	0	1
0	0	0	0	0	0	1
0	0	1	0	0	0	0
0	0	0	0	0	0	1
0	0	0	0	0	0	1
0	0	0	0	0	0	1
0	0	0	0	0	0	1
0	0	1	0	0	0	0
0	0	0	0	0	0	1
0	0	0	0	0	1	0
0	0	0	0	0	1	0
0	0	0	0	0	0	1
0	0	0	0	0	0	1
0	0	0	0	0	0	1
0	0	0	0	0	1	0
0	0	0	0	0	0	1
0	0	0	0	0	0	1
0	0	0	0	0	0	1
0	0	1	0	0	0	0
0	0	0	0	0	1	0
0	0	0	0	0	0	1
0	0	0	0	0	0	1
0	0	0	0	0	0	1
0	0	0	0	0	0	1
0	0	0	0	0	0	1
0	0	0	0	0	0	1
0	0	0	0	0	0	1
0	0	0	0	0	0	1
0	0	0	0	0	0	1
0	0	0	0	0	0	1
0	0	0	0	0	0	1
0	0	0	0	0	0	1
0	0	0	0	0	0	1
0	0	0	0	0	0	1
0	0	0	0	0	0	1
0	0	0	0	0	0	1
0	0	0	0	0	0	1
0	0	0	0	0	0	1
0	0	0	0	0	0	1
0	1	0	0	0	0	0
0	0	0	0	0	0	1
0	0	0	0	0	0	1
0	0	0	0	0	0	1
0	0	0	0	0	0	1
0	0	0	0	0	0	1
0	0	0	0	0	0	1
0	0	0	0	0	0	1
0	0	0	0	0	0	1
0	0	0	0	0	0	1
0	0	0	0	0	0	1
0	0	0	0	0	0	1
0	0	0	0	0	0	1
0	0	0	0	0	0	1
0	0	0	0	0	0	1
0	0	0	0	0	0	1
0	0	0	0	0	0	1
0	0	0	0	0	0	1
0	0	0	0	0	0	1
0	0	0	0	0	0	1
0	0	0	0	0	0	1
0	0	0	0	0	0	1
0	0	0	0	0	0	1
0	0	0	0	0	0	1
0	0	0	0	0	0	1
0	0	0	0	0	0	1
0	0	1	0	0	0	0
0	0	0	0	0	0	1
0	0	0	0	0	0	1
0	0	0	0	0	1	0
0	0	0	0	0	0	1
0	0	0	0	0	0	1
0	0	0	0	0	0	1
0	0	0	0	0	1	0
0	0	0	0	0	1	0
0	0	0	0	0	1	0
0	0	0	0	0	0	1
0	0	0	0	0	0	1
0	0	0	0	0	0	1
0	0	0	0	0	0	1
0	0	0	0	0	0	1
0	0	1	0	0	0	0
0	0	1	0	0	0	0
0	0	1	0	0	0	0
0	0	0	0	0	0	1
0	0	1	0	0	0	0
0	0	0	0	0	0	1
0	0	1	0	0	0	0
0	0	0	0	0	0	1
0	0	1	0	0	0	0
0	0	0	0	0	0	1
0	0	0	0	0	0	1
0	0	0	0	0	0	1
0	0	0	0	0	0	1
0	0	0	0	0	0	1
0	0	1	0	0	0	0
0	0	0	0	0	0	1
0	0	0	1	0	0	0
0	0	0	0	0	1	0
0	0	0	0	0	1	0
0	1	0	0	0	0	0
0	0	0	0	0	0	1
0	0	0	0	0	0	1
0	0	0	0	0	0	1
0	0	0	0	0	0	1
0	0	0	0	0	0	1
0	0	0	0	0	0	1
1	0	0	0	0	0	0
0	0	0	0	0	0	1
0	0	0	0	0	0	1
0	0	0	0	0	0	1
0	0	1	0	0	0	0
0	0	0	0	0	1	0
0	0	1	0	0	0	0
0	0	0	0	0	0	1
0	0	1	0	0	0	0
0	0	0	0	0	0	1
0	0	0	0	0	0	1
0	0	0	0	0	1	0
0	0	0	0	0	0	1
0	0	0	0	0	1	0
0	0	0	0	0	1	0
0	0	0	0	0	0	1
0	0	0	0	0	0	1
0	0	0	0	0	1	0
0	0	0	0	0	0	1
0	0	0	0	0	0	1
0	0	0	0	0	0	1
0	0	0	0	0	1	0
0	0	0	0	0	1	0
0	0	0	0	0	0	1
0	0	0	0	0	0	1
0	0	1	0	0	0	0
0	0	1	0	0	0	0
0	0	1	0	0	0	0
0	0	0	0	0	1	0
0	0	0	0	0	0	1
0	0	0	0	0	0	1
0	0	0	0	0	0	1
0	0	0	0	0	1	0
0	0	1	0	0	0	0
0	1	0	0	0	0	0
0	0	0	0	0	0	1
0	0	0	0	0	0	1
0	0	0	0	0	0	1
0	0	0	0	0	0	1
0	0	1	0	0	0	0
0	0	1	0	0	0	0
0	0	0	0	0	0	1
0	0	1	0	0	0	0
0	0	0	0	0	0	1
1	0	0	0	0	0	0
0	0	0	0	0	0	1
0	0	1	0	0	0	0
0	0	1	0	0	0	0
0	0	0	0	0	0	1
0	0	0	0	0	0	1
0	0	0	0	0	0	1
0	0	1	0	0	0	0
0	0	0	0	0	0	1
0	0	0	0	0	0	1
0	0	0	0	0	0	1
0	0	0	0	0	0	1
0	0	1	0	0	0	0
0	0	0	0	0	0	1
0	0	0	0	0	1	0
0	0	1	0	0	0	0
0	0	0	0	0	0	1
0	0	0	0	0	0	1
0	0	0	0	0	0	1
0	0	1	0	0	0	0
0	0	0	0	0	0	1
0	0	0	0	0	0	1
0	0	1	0	0	0	0
0	0	0	0	0	0	1
0	0	0	0	0	0	1
0	0	0	0	0	1	0
0	0	0	0	0	1	0
0	0	0	1	0	0	0
0	0	0	0	0	0	1
0	0	1	0	0	0	0
0	0	0	1	0	0	0
0	0	0	0	0	1	0
0	0	0	0	0	0	1
0	0	1	0	0	0	0
0	0	0	0	0	0	1
0	0	0	0	0	0	1
0	0	1	0	0	0	0
0	0	0	0	0	1	0
0	0	1	0	0	0	0
0	0	0	0	0	1	0
0	0	0	0	0	0	1
0	1	0	0	0	0	0
0	0	1	0	0	0	0
0	0	0	0	0	0	1
0	0	0	0	0	0	1
0	0	1	0	0	0	0
0	0	0	0	0	0	1
0	0	0	0	0	1	0
0	0	0	0	0	1	0
0	0	0	0	0	0	1
0	1	0	0	0	0	0
0	1	0	0	0	0	0
0	0	0	0	0	0	1
0	0	0	0	0	0	1
0	0	0	0	0	0	1
0	0	0	0	0	0	1
0	0	0	0	0	0	1
0	0	0	0	0	0	1
0	0	0	0	0	0	1
0	0	1	0	0	0	0
0	0	0	0	0	1	0
0	0	0	0	0	1	0
0	0	1	0	0	0	0
0	0	1	0	0	0	0
0	0	1	0	0	0	0
0	0	0	0	0	0	1
0	0	0	0	0	0	1
0	1	0	0	0	0	0
0	0	0	0	0	1	0
0	0	0	0	0	0	1
0	0	0	0	0	0	1
0	0	0	0	0	0	1
0	0	0	0	0	0	1
0	0	0	0	0	0	1
0	0	0	0	0	1	0
0	0	0	0	0	0	1
0	0	1	0	0	0	0
0	0	0	0	0	0	1
0	0	0	0	0	0	1
0	0	0	0	0	0	1
0	0	1	0	0	0	0
0	0	0	0	0	1	0
0	0	1	0	0	0	0
0	0	1	0	0	0	0
0	0	0	0	0	0	1
0	0	0	0	0	0	1
0	0	0	0	0	1	0
0	0	0	0	0	1	0
0	0	0	0	0	0	1
0	0	0	0	0	1	0
0	0	1	0	0	0	0
0	0	0	0	0	0	1
0	0	1	0	0	0	0
0	0	1	0	0	0	0
0	0	1	0	0	0	0
0	0	0	0	0	0	1
0	0	0	0	0	0	1
0	0	1	0	0	0	0
0	0	1	0	0	0	0
0	0	0	0	0	1	0
0	0	0	0	0	0	1
0	0	1	0	0	0	0
0	0	0	0	0	0	1
0	0	0	0	0	0	1
0	0	0	0	0	0	1
0	0	0	0	0	0	1
0	0	0	0	0	0	1
0	0	0	0	0	1	0
0	0	0	0	0	1	0
0	0	0	0	1	0	0
0	0	0	0	0	1	0
0	0	0	0	0	1	0
0	0	0	0	0	1	0
0	0	0	0	0	1	0
0	0	1	0	0	0	0
0	0	0	0	0	0	1
0	0	1	0	0	0	0
0	0	1	0	0	0	0
0	0	1	0	0	0	0
0	0	0	0	0	0	1
0	0	0	0	0	0	1
0	0	0	0	0	1	0
0	0	1	0	0	0	0
0	0	0	0	0	0	1
0	0	0	0	0	1	0
0	0	0	0	0	1	0
0	0	0	0	0	0	1
0	0	0	0	0	0	1
0	0	0	0	0	1	0
0	0	0	0	0	0	1
1	0	0	0	0	0	0
0	0	0	0	0	0	1
0	0	0	0	1	0	0
0	0	1	0	0	0	0
0	0	0	0	0	0	1
0	0	0	0	0	1	0
0	0	0	0	0	1	0
0	0	0	0	0	1	0
0	0	1	0	0	0	0
0	0	0	0	0	0	1
1	0	0	0	0	0	0
0	0	0	0	0	0	1
0	0	1	0	0	0	0
0	0	0	1	0	0	0
0	0	0	0	1	0	0
0	0	0	0	0	1	0
0	0	0	0	1	0	0
0	0	0	0	0	1	0
0	0	0	0	0	1	0
0	0	0	0	0	0	1
0	0	1	0	0	0	0
0	0	0	0	0	0	1
0	0	1	0	0	0	0
0	0	0	0	0	0	1
0	0	0	0	0	1	0
0	0	0	0	0	0	1
0	0	0	0	0	0	1
0	0	1	0	0	0	0
0	0	0	0	0	0	1
0	0	0	0	0	1	0
0	0	0	0	0	0	1
0	0	0	1	0	0	0
0	0	0	0	0	0	1
0	0	1	0	0	0	0
0	1	0	0	0	0	0
0	0	0	0	0	1	0
0	0	0	0	0	1	0
0	0	0	0	0	1	0
0	0	1	0	0	0	0
0	0	0	0	0	0	1
0	0	0	0	0	1	0
0	0	1	0	0	0	0
0	0	0	0	0	1	0
0	0	0	0	0	0	1
0	0	0	0	0	0	1
0	0	1	0	0	0	0
0	0	1	0	0	0	0
0	0	0	0	0	0	1
0	0	0	0	0	0	1
0	0	0	0	0	1	0
0	0	0	0	0	1	0
0	0	0	0	0	0	1
0	0	0	0	0	0	1
0	0	0	0	0	0	1
0	0	0	0	0	0	1
0	0	1	0	0	0	0
0	0	1	0	0	0	0
0	0	0	0	0	0	1
0	0	1	0	0	0	0
0	0	0	0	1	0	0
0	0	1	0	0	0	0
0	0	0	0	0	1	0
0	0	0	0	0	0	1
0	0	0	0	0	0	1
0	1	0	0	0	0	0
0	0	0	0	0	0	1
0	0	0	0	0	0	1
0	0	0	0	0	1	0
0	0	0	0	0	0	1
0	0	0	0	0	1	0
0	0	0	0	0	0	1
0	1	0	0	0	0	0
0	0	1	0	0	0	0
0	0	1	0	0	0	0
0	0	0	0	0	1	0
0	0	0	0	0	0	1
0	0	1	0	0	0	0
0	0	0	0	0	0	1
0	0	0	0	0	0	1
0	0	1	0	0	0	0
0	0	0	0	0	1	0
0	0	0	0	0	1	0
0	0	0	0	0	0	1
0	0	0	0	0	0	1
0	0	0	0	0	0	1
0	0	0	0	0	1	0
0	0	0	0	0	1	0
0	0	0	0	0	1	0
0	0	0	0	0	0	1
0	0	1	0	0	0	0
0	0	0	0	0	0	1
0	0	0	0	0	0	1
0	0	0	0	0	0	1
0	0	1	0	0	0	0
1	0	0	0	0	0	0
0	0	1	0	0	0	0
0	0	1	0	0	0	0
0	0	0	0	0	1	0
0	0	0	0	0	1	0
0	0	0	0	0	0	1
0	0	0	0	0	0	1
0	0	0	0	0	1	0
0	0	0	0	0	1	0
0	1	0	0	0	0	0
0	0	0	0	0	0	1
0	0	0	0	0	0	1
1	0	0	0	0	0	0
0	0	0	0	0	1	0
0	0	1	0	0	0	0
0	0	0	0	0	0	1
0	0	0	0	0	0	1
0	1	0	0	0	0	0
0	0	0	0	0	1	0
0	0	0	0	0	0	1
0	0	0	0	0	1	0
0	0	0	0	0	0	1
0	0	0	1	0	0	0
0	0	1	0	0	0	0
0	0	1	0	0	0	0
0	0	0	0	0	0	1
0	0	0	0	0	0	1
0	0	0	0	0	1	0
0	1	0	0	0	0	0
0	0	0	0	0	0	1
0	0	0	0	0	1	0
0	0	0	0	0	1	0
0	0	0	0	0	0	1
0	0	0	0	0	0	1
0	0	1	0	0	0	0
0	0	0	0	0	0	1
0	0	0	0	0	0	1
0	0	0	0	0	1	0
0	0	1	0	0	0	0
0	0	1	0	0	0	0
0	0	0	0	0	0	1
0	0	0	0	0	0	1
0	0	0	0	0	0	1
0	0	0	0	0	1	0
0	0	0	0	0	0	1
0	0	0	0	0	0	1
0	0	1	0	0	0	0
0	0	1	0	0	0	0
0	0	0	0	0	0	1
0	0	1	0	0	0	0
0	0	0	0	0	1	0
0	0	0	0	0	0	1
0	0	0	0	0	0	1
0	0	0	0	0	0	1
0	0	0	0	0	0	1
0	0	0	0	0	0	1
0	0	0	0	0	1	0
0	0	0	0	0	0	1
0	0	0	0	0	0	1
0	0	0	0	0	1	0
0	0	0	0	0	0	1
0	0	0	0	0	0	1
0	0	0	0	0	0	1
0	0	0	0	0	1	0
0	0	0	0	0	1	0
0	0	0	0	0	0	1
0	0	0	0	0	0	1
0	0	0	0	0	0	1
0	0	0	0	0	0	1
0	0	0	0	0	1	0
0	0	0	0	0	1	0
0	0	0	0	0	0	1
0	0	0	0	0	0	1
0	0	1	0	0	0	0
0	0	0	0	0	1	0
0	0	0	0	0	0	1
0	0	0	0	0	0	1
0	0	0	0	0	1	0
0	0	1	0	0	0	0
0	0	0	0	0	0	1
0	0	1	0	0	0	0
0	0	0	0	0	0	1
0	0	0	0	0	0	1
0	0	0	0	0	0	1
0	0	1	0	0	0	0
0	0	1	0	0	0	0
0	0	0	0	0	1	0
0	0	0	0	0	1	0
0	0	0	0	0	1	0
0	0	0	0	0	0	1
0	0	0	0	0	0	1
0	0	0	0	0	0	1
0	0	0	0	0	0	1
0	0	0	0	0	1	0
0	0	0	0	0	0	1
0	0	0	0	0	0	1
0	0	0	0	0	0	1
0	0	0	0	0	1	0
0	0	0	0	0	0	1
0	0	0	0	0	1	0
0	0	0	0	0	0	1
0	0	0	0	0	0	1
0	0	0	0	0	1	0
0	0	0	0	0	1	0
0	0	0	0	0	0	1
0	0	0	0	0	0	1
0	0	0	0	0	0	1
0	0	0	0	0	0	1
0	0	0	0	0	0	1
0	0	0	0	0	0	1
0	0	0	0	0	1	0
0	0	0	0	0	0	1
0	0	0	0	0	0	1
0	0	1	0	0	0	0
0	0	0	0	0	0	1
0	0	0	0	0	0	1
0	0	0	0	0	0	1
0	0	0	0	0	1	0
0	0	0	0	0	1	0
0	0	1	0	0	0	0
0	0	0	0	0	0	1
0	0	0	0	0	0	1
0	0	0	0	0	0	1
0	0	0	0	0	0	1
0	0	0	0	0	0	1
0	0	0	0	0	1	0
0	0	0	0	0	0	1
0	0	0	0	0	0	1
0	0	0	0	0	0	1
0	0	0	0	0	0	1
0	0	0	0	0	0	1
0	0	0	0	0	1	0
0	0	0	0	0	0	1
0	0	0	0	0	0	1
0	0	0	0	0	0	1
0	0	0	0	0	0	1
0	0	0	0	0	0	1
0	0	0	0	0	0	1
0	0	0	0	0	0	1
0	0	1	0	0	0	0
0	0	0	0	0	0	1
0	0	0	0	1	0	0
0	0	0	0	0	0	1
0	0	0	0	0	0	1
0	0	0	0	0	0	1
0	0	0	0	0	0	1
0	0	0	0	0	0	1
0	0	0	0	0	0	1
0	0	0	0	0	0	1
0	0	0	0	0	0	1
0	0	0	0	0	0	1
0	0	0	0	0	0	1
0	0	0	0	0	0	1
0	0	0	0	0	0	1
0	0	0	0	0	0	1
0	0	0	0	0	0	1
0	0	0	0	0	0	1
0	0	0	0	0	0	1
0	0	0	0	0	0	1
0	0	0	0	0	0	1
0	0	0	0	0	0	1
0	0	0	0	0	0	1
0	0	0	0	0	0	1
0	0	0	0	0	0	1
0	0	0	0	0	0	1
0	0	0	0	0	0	1
0	0	0	0	0	0	1
0	0	0	0	0	0	1
0	0	0	0	0	0	1
0	0	0	0	0	0	1
0	0	0	0	0	0	1
0	0	0	0	0	0	1
0	0	0	0	0	0	1
0	0	0	0	0	0	1
0	0	0	0	0	0	1
0	0	0	0	0	0	1
0	0	0	0	0	0	1
0	0	0	0	0	0	1
0	0	0	0	0	0	1
0	0	0	0	0	0	1
0	0	0	0	0	0	1
0	0	0	0	0	0	1
0	0	0	0	0	0	1
0	0	0	0	0	0	1
0	0	0	0	0	0	1
0	0	0	0	0	0	1
0	0	0	0	0	0	1
0	0	0	0	0	0	1
0	0	0	0	0	1	0
0	0	0	0	0	0	1
0	0	0	0	0	0	1
0	0	0	0	0	1	0
0	0	0	0	0	0	1
0	0	0	0	0	0	1
0	0	0	0	0	1	0
0	0	0	0	0	0	1
0	0	0	0	0	0	1
0	0	0	0	0	0	1
0	0	0	0	0	0	1
0	0	0	0	0	0	1
0	0	0	0	0	0	1
0	0	0	0	0	0	1
0	0	0	0	0	0	1
0	0	0	0	0	0	1
0	0	0	0	0	0	1
0	0	0	0	0	0	1
0	0	0	0	0	0	1
0	0	1	0	0	0	0
0	0	0	0	0	0	1
0	0	0	0	0	0	1
0	0	0	0	0	0	1
0	0	0	0	0	0	1
0	0	0	0	0	0	1
0	0	0	0	0	1	0
0	0	0	0	0	1	0
0	0	0	0	0	0	1
0	0	0	0	0	0	1
0	0	0	0	0	0	1
0	0	0	0	0	0	1
0	0	0	0	0	0	1
0	0	0	0	0	0	1
0	0	0	0	0	0	1
0	0	0	0	0	0	1
0	0	0	0	0	0	1
0	0	0	0	0	0	1
0	0	0	0	0	0	1
0	0	0	0	0	0	1
0	0	0	0	0	0	1
0	0	0	0	0	0	1
0	0	0	0	0	0	1
0	0	0	0	0	0	1
0	0	0	0	0	0	1
0	0	0	0	0	0	1
0	0	0	0	0	0	1
0	0	1	0	0	0	0
0	0	0	0	0	0	1
0	0	0	0	0	0	1
0	0	0	0	0	0	1
0	0	0	0	0	0	1
0	0	0	0	0	0	1
0	0	0	0	0	0	1
0	0	0	0	0	0	1
0	0	0	0	0	0	1
0	0	0	0	0	0	1
0	0	0	0	0	0	1
0	0	0	0	0	0	1
0	0	0	0	0	0	1
0	0	0	0	0	0	1
0	0	0	0	0	0	1
0	0	0	0	0	0	1
0	0	0	0	0	0	1
0	0	0	0	0	0	1
0	0	0	0	0	0	1
0	0	0	0	0	0	1
0	0	0	0	0	0	1
0	0	0	0	0	0	1
0	0	0	0	0	0	1
0	0	0	0	0	0	1
0	0	0	0	0	1	0
0	0	0	0	0	0	1
0	0	0	0	0	0	1
0	0	0	0	0	0	1
0	0	0	0	0	0	1
0	0	0	0	0	0	1
0	0	0	0	0	0	1
0	0	0	0	0	0	1
0	0	0	0	0	0	1
0	0	0	0	0	0	1
0	0	0	0	0	0	1
0	0	0	0	0	0	1
0	0	0	0	0	0	1
0	0	0	0	0	0	1
0	0	0	0	0	0	1
0	0	0	0	0	0	1
0	0	0	0	0	0	1
0	0	0	0	0	0	1
0	0	0	0	0	0	1
0	0	0	0	0	0	1
0	0	0	0	0	0	1
0	0	0	0	0	0	1
0	0	0	0	0	0	1
0	0	0	0	0	0	1
0	0	0	0	0	0	1
0	0	0	0	0	0	1
0	0	0	0	0	0	1
0	0	0	0	0	0	1
0	0	0	0	0	0	1
0	0	0	0	0	0	1
0	0	0	0	0	0	1
0	0	0	0	0	0	1
0	0	0	0	0	0	1
0	0	0	0	0	0	1
0	0	0	0	0	0	1
0	0	0	0	0	0	1
0	0	0	0	0	0	1
0	0	0	0	0	0	1
0	0	0	0	0	0	1
0	0	0	0	0	0	1
0	0	0	0	0	0	1
0	0	0	0	0	0	1
0	0	0	0	0	0	1
0	0	0	0	0	0	1
0	0	0	0	0	0	1
0	0	0	0	0	0	1
0	0	0	0	0	0	1
0	0	0	0	0	0	1
0	0	0	0	0	0	1
0	0	0	0	0	0	1
0	0	0	0	0	0	1
0	0	0	0	0	0	1
0	0	0	0	0	0	1
0	0	0	0	0	0	1
0	0	0	0	0	0	1
0	0	0	0	0	0	1
0	0	0	0	0	0	1
0	0	0	0	0	0	1
0	0	0	0	0	0	1
0	0	0	0	0	0	1
0	0	0	0	0	0	1
0	0	0	0	0	0	1
0	0	0	0	0	0	1
0	0	0	0	0	0	1
0	0	0	0	0	0	1
0	0	0	0	0	0	1
0	0	0	0	0	0	1
0	0	0	0	0	0	1
0	0	0	0	0	0	1
0	0	0	0	0	0	1
0	0	0	0	0	0	1
0	0	0	0	0	0	1
0	0	0	0	0	0	1
0	0	0	0	0	0	1
0	0	0	0	0	0	1
0	0	0	0	0	0	1
0	0	0	0	0	0	1
0	0	0	0	0	0	1
0	0	0	0	0	0	1
0	0	0	0	0	0	1
0	0	0	0	0	0	1
0	0	0	0	0	0	1
0	0	0	0	0	0	1
0	0	0	0	0	0	1
0	0	0	0	0	0	1
0	0	0	0	0	0	1
0	0	0	0	0	0	1
0	0	0	0	0	0	1
0	0	0	0	0	0	1
0	0	0	0	0	0	1
0	0	0	0	0	0	1
0	0	0	0	0	0	1
0	0	0	0	0	0	1
0	0	0	0	0	0	1
0	0	0	0	0	0	1
0	0	0	0	0	0	1
0	0	0	0	0	0	1
0	0	0	0	0	0	1
0	0	0	0	0	0	1
0	0	0	0	0	0	1
0	0	0	0	0	0	1
0	0	0	0	0	0	1
0	0	0	0	0	0	1
0	0	0	0	0	0	1
0	0	0	0	0	0	1
0	0	0	0	0	0	1
0	0	0	0	0	0	1
0	0	1	0	0	0	0
0	0	0	0	0	0	1
0	0	0	0	0	0	1
0	0	0	0	0	0	1
0	0	0	0	0	0	1
0	0	0	0	0	0	1
0	0	0	0	0	0	1
0	0	0	0	0	0	1
0	0	0	0	0	0	1
0	0	0	0	0	0	1
0	0	0	0	0	0	1
0	0	0	0	0	0	1
0	0	0	0	0	0	1
0	0	0	0	0	0	1
0	0	0	0	0	0	1
0	0	0	0	0	0	1
0	0	0	0	0	0	1
0	0	0	0	0	0	1
0	0	0	0	0	0	1
0	0	0	0	0	0	1
0	0	0	0	0	0	1
0	0	0	0	0	0	1
0	0	0	0	0	0	1
0	0	0	0	0	0	1
0	0	0	0	0	0	1
0	0	0	0	0	0	1
0	0	0	0	0	0	1
0	0	0	0	0	0	1
0	0	0	0	0	0	1
0	0	0	0	0	0	1
0	0	0	0	0	0	1
0	0	0	0	0	0	1
0	0	0	0	0	0	1
0	0	0	0	0	0	1
0	0	0	0	0	0	1
0	0	0	0	0	0	1
0	0	0	0	0	1	0
0	0	1	0	0	0	0
0	0	0	0	0	0	1
0	0	0	0	0	0	1
0	0	0	0	0	0	1
0	0	0	0	0	0	1
0	0	0	0	0	0	1
0	0	0	0	0	0	1
0	0	0	0	0	0	1
0	0	0	0	0	0	1
0	0	0	0	0	0	1
0	0	0	0	0	0	1
0	0	0	0	0	0	1
0	0	0	0	0	0	1
0	0	0	0	0	0	1
0	0	0	0	0	1	0
0	0	0	0	0	0	1
0	0	0	0	0	0	1
0	0	0	0	0	0	1
0	0	0	0	0	0	1
0	0	0	0	0	0	1
0	0	0	0	0	0	1
0	0	0	0	0	0	1
0	0	0	0	0	0	1
0	0	0	0	0	0	1
0	0	0	0	0	0	1
0	0	0	0	0	0	1
0	0	0	0	0	0	1
0	0	0	0	0	0	1
0	0	0	0	0	0	1
0	0	0	0	0	0	1
0	0	0	0	0	0	1
0	0	0	0	0	0	1
0	0	0	0	0	0	1
0	0	0	0	0	0	1
0	0	0	0	0	0	1
0	0	0	0	0	0	1
0	0	0	0	0	0	1
0	0	0	0	0	0	1
0	0	0	0	0	0	1
0	0	0	0	0	0	1
0	0	0	0	0	0	1
0	0	0	0	0	0	1
0	0	0	0	0	1	0
0	0	0	0	0	0	1
0	0	0	0	0	0	1
0	0	0	0	0	0	1
0	0	0	0	0	0	1
0	0	0	0	0	0	1
0	0	0	0	0	0	1
0	0	0	0	0	0	1
0	0	0	0	0	0	1
0	0	0	0	0	0	1
0	0	0	0	0	0	1
0	0	0	0	0	0	1
0	0	0	0	0	0	1
0	0	0	0	0	0	1
0	0	0	0	0	0	1
0	0	0	0	0	0	1
0	0	0	0	0	0	1
0	0	0	0	0	0	1
0	0	0	0	0	0	1
0	0	0	0	0	0	1
0	0	0	0	0	0	1
0	0	0	0	0	0	1
0	0	0	0	0	0	1
0	0	0	0	0	0	1
0	0	0	0	0	0	1
0	0	0	0	0	0	1
0	0	0	0	0	0	1
0	0	0	0	0	0	1
0	0	0	0	0	0	1
0	0	0	0	0	0	1
0	0	0	0	0	0	1
0	0	0	0	0	0	1
0	0	0	0	0	0	1
0	0	0	0	0	0	1
0	0	0	0	0	0	1
0	0	0	0	0	0	1
0	0	0	0	0	0	1
0	0	0	0	0	0	1
0	0	0	0	0	0	1
0	0	0	0	0	0	1
0	0	0	0	0	0	1
0	0	0	0	0	0	1
0	0	0	0	0	0	1
0	0	0	0	0	0	1
0	0	0	0	0	0	1
0	0	0	0	0	0	1
0	0	0	0	0	0	1
0	0	0	0	0	0	1
0	0	0	0	0	0	1
0	0	0	0	0	0	1
0	0	0	0	0	0	1
0	0	0	0	0	0	1
0	0	0	0	0	0	1
0	0	0	0	0	0	1
0	0	0	0	0	0	1
0	0	0	0	0	0	1
0	0	0	0	0	0	1
0	0	0	0	0	0	1
0	0	0	0	0	0	1
0	0	0	0	0	0	1
0	0	0	0	0	0	1
0	0	0	0	0	0	1
0	0	0	0	0	0	1
0	0	0	0	0	0	1
0	0	0	0	0	0	1
0	0	0	0	0	0	1
0	0	0	0	0	0	1
0	0	0	0	0	0	1
0	0	0	0	0	0	1
0	0	0	0	0	0	1
0	0	0	0	0	0	1
0	0	0	0	0	0	1
0	0	1	0	0	0	0
0	0	0	0	0	0	1
0	0	0	0	0	0	1
0	0	0	0	0	0	1
0	0	0	0	0	0	1
0	0	0	0	0	0	1
0	0	0	0	0	0	1
0	0	0	0	0	0	1
0	0	0	0	0	0	1
0	0	0	0	0	0	1
0	0	0	0	0	0	1
0	0	0	0	0	0	1
0	0	0	0	0	0	1
0	0	0	0	0	0	1
0	0	0	0	0	0	1
0	0	0	0	0	0	1
0	0	0	0	0	0	1
0	0	0	0	0	1	0
0	0	0	0	0	0	1
0	0	0	0	0	0	1
0	0	0	0	0	0	1
0	0	0	0	0	0	1
0	1	0	0	0	0	0
0	0	0	0	0	0	1
0	0	0	0	0	0	1
0	0	0	0	0	0	1
0	0	0	0	0	0	1
0	0	0	0	0	0	1
0	0	0	0	0	0	1
0	0	0	0	0	0	1
0	0	0	0	0	0	1
0	0	0	0	0	0	1
0	0	0	0	0	0	1
0	0	0	0	0	0	1
0	0	0	0	0	0	1
0	0	0	0	0	0	1
0	0	0	0	0	0	1
0	0	0	0	0	0	1
0	0	0	0	0	0	1
0	0	0	0	0	0	1
0	0	0	0	0	0	1
0	0	0	0	0	1	0
0	0	0	0	0	0	1
0	0	0	0	0	0	1
0	0	0	0	0	0	1
0	0	1	0	0	0	0
0	0	0	0	0	0	1
0	0	0	0	0	0	1
0	0	0	0	0	0	1
0	0	0	0	0	0	1
0	0	0	0	0	1	0
0	0	0	0	0	0	1
0	0	0	0	0	0	1
0	0	0	0	0	0	1
0	0	0	0	0	0	1
0	0	0	0	0	0	1
0	1	0	0	0	0	0
0	0	0	0	0	0	1
0	0	0	0	0	0	1
0	0	0	0	0	0	1
0	0	0	0	0	0	1
0	0	0	0	0	0	1
0	0	0	0	0	0	1
0	0	0	0	0	0	1
0	0	0	0	0	0	1
0	0	0	0	0	0	1
0	0	0	0	0	0	1
0	0	0	0	0	0	1
0	0	0	0	0	0	1
0	0	0	0	0	0	1
0	0	0	0	0	1	0
0	0	0	0	0	0	1
0	0	0	0	0	0	1
0	0	0	0	0	0	1
0	0	0	0	0	0	1
0	0	0	0	0	0	1
0	0	0	0	0	0	1
0	0	0	0	0	0	1
0	0	0	0	0	0	1
0	0	0	0	0	0	1
0	0	1	0	0	0	0
0	0	0	0	0	0	1
0	0	0	0	0	0	1
0	0	0	0	0	0	1
0	0	0	0	0	0	1
0	0	0	0	0	0	1
0	0	0	0	0	0	1
0	0	0	0	0	0	1
0	0	0	0	0	0	1
0	0	0	0	0	0	1
0	0	0	0	0	0	1
0	0	0	0	0	0	1
0	0	0	0	0	0	1
0	0	0	0	0	0	1
0	0	0	0	0	1	0
0	0	0	0	0	0	1
0	0	0	0	0	0	1
0	0	0	0	0	0	1
0	0	1	0	0	0	0
0	0	0	0	0	0	1
0	0	0	0	0	0	1
0	0	0	0	0	0	1
0	0	0	0	0	0	1
0	0	0	0	0	0	1
0	0	0	0	0	1	0
0	0	0	0	0	0	1
0	0	0	0	0	0	1
0	0	0	0	0	0	1
0	0	0	0	0	0	1
0	0	0	0	0	0	1
0	0	0	0	0	0	1
0	0	0	0	0	0	1
0	0	0	0	0	1	0
0	0	0	0	0	0	1
0	0	0	0	0	1	0
0	0	1	0	0	0	0
0	0	0	0	0	0	1
0	0	0	0	0	0	1
0	0	0	0	0	0	1
0	0	0	0	0	0	1
0	0	0	0	0	0	1
0	0	0	0	0	0	1
0	0	0	0	0	0	1
0	0	0	0	0	0	1
0	0	0	0	0	0	1
0	0	0	0	0	0	1
0	0	0	0	0	0	1
0	0	0	0	0	0	1
0	0	0	0	0	1	0
0	0	1	0	0	0	0
0	0	0	0	0	0	1
0	0	0	0	0	0	1
0	0	0	0	0	1	0
0	0	0	0	0	0	1
0	0	1	0	0	0	0
0	0	1	0	0	0	0
0	0	0	0	0	0	1
0	0	0	0	0	0	1
0	0	0	0	0	0	1
0	0	0	0	0	0	1
0	0	0	0	0	0	1
0	0	0	0	0	1	0
0	0	0	0	0	0	1
0	0	0	0	0	0	1
0	0	0	0	0	0	1
0	0	0	0	0	1	0
0	0	1	0	0	0	0
0	0	1	0	0	0	0
0	0	0	0	0	0	1
0	0	0	0	0	0	1
0	0	0	0	0	1	0
0	0	0	0	0	1	0
0	0	0	0	0	1	0
0	0	0	0	0	0	1
0	0	1	0	0	0	0
0	0	1	0	0	0	0
0	0	1	0	0	0	0
0	0	0	0	0	0	1
0	0	0	0	0	0	1
0	0	0	0	0	0	1
0	0	0	0	0	0	1
0	0	1	0	0	0	0
0	0	0	0	0	0	1
0	0	0	0	0	0	1
0	0	1	0	0	0	0
0	0	0	0	0	0	1
0	0	0	0	0	0	1
0	0	1	0	0	0	0
0	0	0	0	0	1	0
0	0	0	1	0	0	0
0	0	0	0	0	0	1
0	0	0	0	0	0	1
0	0	0	0	0	0	1
0	0	0	0	0	1	0
0	0	0	0	0	0	1
0	0	0	0	0	0	1
0	0	0	0	0	0	1
0	0	1	0	0	0	0
0	0	0	0	0	0	1
0	0	0	0	0	0	1
0	0	0	0	0	1	0
0	0	0	0	0	0	1
0	0	0	0	0	0	1
0	0	0	0	0	0	1
0	0	0	0	0	0	1
0	0	0	0	0	0	1
0	0	1	0	0	0	0
0	0	0	0	0	0	1
0	0	0	0	0	0	1
0	0	0	0	0	0	1
0	0	0	0	0	0	1
0	0	0	0	0	0	1
0	0	0	0	0	0	1
0	0	0	0	0	0	1
0	0	0	0	0	0	1
0	0	0	0	0	0	1
0	0	0	0	0	0	1
0	0	0	0	0	0	1
0	0	1	0	0	0	0
0	0	0	0	0	0	1
0	0	1	0	0	0	0
0	0	0	0	0	0	1
0	1	0	0	0	0	0
0	0	0	0	0	1	0
0	0	1	0	0	0	0
0	0	0	0	0	0	1
0	0	0	0	0	0	1
0	0	0	0	0	0	1
0	0	1	0	0	0	0
0	1	0	0	0	0	0
0	0	0	0	0	0	1
0	0	0	0	0	0	1
0	0	0	0	0	0	1
0	0	0	0	0	0	1
0	0	0	0	0	0	1
0	0	0	0	0	0	1
0	0	0	0	0	1	0
0	0	0	0	0	1	0
0	0	0	0	0	1	0
0	0	0	0	0	0	1
0	0	1	0	0	0	0
0	0	0	0	0	0	1
0	0	0	0	0	0	1
0	0	0	0	0	0	1
0	0	0	0	0	0	1
0	0	0	0	0	0	1
0	0	1	0	0	0	0
0	0	0	0	0	0	1
0	0	0	0	0	0	1
0	0	0	0	1	0	0
0	0	0	0	0	0	1
0	0	1	0	0	0	0
0	0	0	0	0	0	1
0	0	0	0	0	0	1
0	0	0	0	0	0	1
0	0	1	0	0	0	0
0	0	0	0	0	0	1
0	0	0	0	0	0	1
0	0	1	0	0	0	0
0	0	0	0	0	0	1
0	0	0	0	0	1	0
0	0	0	0	0	0	1
0	0	1	0	0	0	0
0	0	0	0	0	0	1
0	0	0	0	0	0	1
0	0	0	0	0	0	1
0	0	0	0	0	0	1
0	0	0	0	0	0	1
0	0	1	0	0	0	0
1	0	0	0	0	0	0
0	0	0	0	0	0	1
0	0	0	0	0	0	1
0	0	0	0	0	0	1
0	0	1	0	0	0	0
0	0	1	0	0	0	0
0	0	0	0	0	0	1
0	0	0	0	0	1	0
0	0	1	0	0	0	0
0	0	0	0	0	0	1
0	0	0	0	0	0	1
0	0	0	0	0	1	0
0	0	0	0	0	0	1
0	0	1	0	0	0	0
0	0	0	0	0	1	0
0	0	0	0	0	0	1
0	0	0	0	0	0	1
0	1	0	0	0	0	0
1	0	0	0	0	0	0
0	0	0	0	0	0	1
0	0	0	0	0	0	1
0	0	0	0	0	0	1
0	0	0	0	0	0	1
0	0	0	0	0	0	1
0	0	1	0	0	0	0
0	0	0	0	0	1	0
0	0	0	0	0	0	1
0	0	0	0	0	1	0
0	0	0	0	0	1	0
0	0	0	1	0	0	0
0	0	0	0	0	0	1
0	0	0	0	1	0	0
0	0	0	0	0	0	1
0	0	0	0	0	1	0
0	0	0	0	0	0	1
0	0	0	0	0	0	1
0	0	0	0	0	1	0
0	0	0	0	0	1	0
0	0	0	0	0	1	0
0	0	0	0	0	0	1
0	0	1	0	0	0	0
0	0	0	0	0	0	1
0	0	0	0	0	0	1
0	0	0	0	0	0	1
0	0	0	0	0	0	1
0	0	0	0	0	1	0
0	0	0	0	0	0	1
0	0	0	0	0	1	0
0	0	0	0	0	1	0
0	0	1	0	0	0	0
0	0	0	0	0	0	1
0	0	0	0	0	1	0
0	0	0	0	0	1	0
0	0	0	0	0	0	1
0	0	1	0	0	0	0
0	0	0	0	0	0	1
0	0	0	0	0	1	0
0	0	0	0	0	0	1
0	0	0	0	0	0	1
0	0	1	0	0	0	0
0	0	0	0	0	0	1
0	0	1	0	0	0	0
0	0	1	0	0	0	0
0	0	1	0	0	0	0
0	0	0	0	0	0	1
0	0	0	0	0	1	0
0	0	0	0	0	1	0
0	0	1	0	0	0	0
0	0	0	0	0	0	1
0	0	1	0	0	0	0
0	0	0	0	0	0	1
0	0	0	0	0	1	0
0	0	0	0	0	0	1
0	0	0	0	0	1	0
0	0	0	0	0	1	0
0	0	0	0	0	1	0
0	0	0	0	1	0	0
0	0	1	0	0	0	0
0	0	1	0	0	0	0
0	0	1	0	0	0	0
0	0	0	0	0	0	1
1	0	0	0	0	0	0
0	0	0	0	0	1	0
0	0	1	0	0	0	0
0	0	0	0	0	0	1
0	0	0	0	0	1	0
0	0	0	0	0	0	1
0	0	0	0	0	0	1
0	0	1	0	0	0	0
0	0	0	0	0	1	0
0	0	0	0	0	0	1
0	0	1	0	0	0	0
0	0	0	0	0	0	1
0	0	0	0	0	1	0
0	0	1	0	0	0	0
0	0	0	0	0	0	1
0	0	0	0	0	1	0
0	0	0	0	0	0	1
0	0	0	0	0	0	1
0	0	0	0	0	1	0
0	1	0	0	0	0	0
0	0	0	0	0	1	0
0	0	1	0	0	0	0
0	0	0	0	0	0	1
0	0	0	0	0	1	0
0	0	0	0	0	1	0
0	0	0	0	1	0	0
0	0	0	0	0	1	0
0	0	0	0	0	1	0
0	0	1	0	0	0	0
0	0	0	0	0	0	1
0	0	0	0	0	0	1
0	0	0	0	0	1	0
0	0	0	0	0	1	0
0	0	0	0	0	0	1
1	0	0	0	0	0	0
0	0	0	0	0	1	0
0	0	0	0	0	1	0
0	0	1	0	0	0	0
0	0	1	0	0	0	0
0	0	0	0	0	1	0
0	0	1	0	0	0	0
0	0	0	0	0	1	0
0	0	0	0	0	1	0
0	0	0	0	0	1	0
0	0	1	0	0	0	0
0	0	1	0	0	0	0
0	0	1	0	0	0	0
0	0	0	0	0	0	1
0	0	0	0	0	0	1
0	0	1	0	0	0	0
0	0	0	0	0	0	1
0	0	0	0	0	0	1
0	0	0	0	0	1	0
0	0	0	0	0	1	0
0	0	0	0	0	1	0
0	0	0	0	0	0	1
0	0	1	0	0	0	0
0	0	0	0	0	0	1
0	0	0	0	0	1	0
0	0	1	0	0	0	0
0	0	0	0	0	1	0
0	0	0	0	0	0	1
1	0	0	0	0	0	0
0	0	0	0	0	1	0
0	0	0	0	0	1	0
0	0	1	0	0	0	0
0	0	0	1	0	0	0
0	0	1	0	0	0	0
0	0	1	0	0	0	0
0	0	0	0	0	0	1
0	0	0	0	0	1	0
0	0	0	0	0	0	1
0	0	0	0	0	0	1
0	0	0	0	0	0	1
0	0	0	0	0	1	0
0	0	0	0	0	0	1
0	0	0	0	0	0	1
0	0	0	0	0	0	1
0	0	0	0	0	1	0
0	0	1	0	0	0	0
0	0	0	0	0	0	1
0	0	0	0	0	0	1
0	0	0	0	0	1	0
0	0	0	0	0	0	1
0	0	1	0	0	0	0
0	0	0	0	0	0	1
0	0	1	0	0	0	0
0	0	0	0	0	0	1
0	0	0	0	0	1	0
0	0	0	0	0	0	1
0	0	0	1	0	0	0
0	0	0	0	0	0	1
0	0	0	0	0	1	0
0	0	0	0	0	0	1
0	0	0	0	0	0	1
0	0	0	0	0	1	0
0	0	0	0	0	1	0
0	0	0	0	0	0	1
0	0	0	0	0	0	1
0	0	0	0	0	0	1
0	0	0	0	0	0	1
0	0	1	0	0	0	0
0	0	0	0	0	0	1
0	0	0	0	0	0	1
0	0	0	0	0	1	0
0	0	0	0	0	0	1
0	0	0	0	0	0	1
0	0	0	0	0	0	1
0	0	0	0	0	1	0
0	0	0	0	0	0	1
0	0	1	0	0	0	0
0	0	0	0	0	0	1
0	0	0	0	0	0	1
0	0	0	0	0	0	1
0	0	0	0	0	0	1
0	0	0	0	0	0	1
0	0	0	0	0	0	1
0	0	0	0	0	0	1
0	0	0	0	0	0	1
0	0	1	0	0	0	0
1	0	0	0	0	0	0
0	0	0	0	0	1	0
0	0	0	0	0	0	1
0	0	0	0	0	0	1
0	0	0	0	0	1	0
0	0	0	0	0	1	0
0	0	1	0	0	0	0
0	0	0	0	0	1	0
0	0	0	0	0	0	1
0	0	0	0	0	0	1
0	0	0	0	0	0	1
0	0	0	0	0	0	1
0	0	0	0	0	1	0
0	0	0	0	0	0	1
0	0	0	0	0	0	1
0	0	0	0	1	0	0
1	0	0	0	0	0	0
0	0	0	0	0	0	1
0	0	0	0	0	1	0
0	0	0	0	0	0	1
0	0	0	0	0	0	1
0	0	1	0	0	0	0
0	0	0	0	0	0	1
0	0	0	0	0	1	0
0	0	1	0	0	0	0
0	0	0	0	0	0	1
0	0	0	0	0	1	0
0	0	0	0	0	0	1
0	0	0	0	0	0	1
0	0	0	0	0	0	1
0	0	0	0	0	0	1
0	0	0	0	0	0	1
0	0	0	0	0	0	1
0	0	0	0	0	0	1
0	0	0	0	0	0	1
0	0	0	0	0	0	1
0	0	1	0	0	0	0
0	0	0	0	0	0	1
0	0	0	0	0	0	1
0	0	0	0	0	0	1
0	0	0	0	0	1	0
0	0	1	0	0	0	0
0	0	0	0	0	0	1
0	0	0	0	0	0	1
0	0	0	0	0	0	1
0	0	0	0	0	0	1
0	0	0	0	0	0	1
0	0	0	0	0	1	0
0	0	1	0	0	0	0
0	0	1	0	0	0	0
0	0	0	0	0	1	0
0	0	0	0	0	0	1
0	0	0	0	0	0	1
0	0	0	0	0	0	1
0	1	0	0	0	0	0
0	0	0	0	0	0	1
0	0	0	0	0	0	1
0	0	1	0	0	0	0
0	0	0	0	0	1	0
0	0	0	0	0	0	1
0	0	0	0	0	0	1
0	0	1	0	0	0	0
0	0	0	0	0	0	1
0	0	0	0	0	0	1
0	0	0	0	0	0	1
0	0	0	0	0	0	1
0	0	0	0	0	0	1
0	0	0	0	0	0	1
0	0	1	0	0	0	0
0	0	0	0	0	0	1
0	0	0	0	0	0	1
0	0	0	0	0	0	1
0	0	0	0	0	0	1
0	0	0	0	0	0	1
0	0	0	0	0	0	1
0	0	0	0	0	0	1
0	0	0	0	0	0	1
0	0	0	0	0	0	1
0	0	0	0	0	0	1
0	0	0	0	0	0	1
0	0	0	0	0	0	1
0	0	0	0	0	0	1
0	0	0	0	0	0	1
0	0	0	0	0	0	1
0	0	0	0	0	0	1
0	0	0	0	0	0	1
0	0	0	0	0	0	1
0	0	0	0	0	1	0
0	0	1	0	0	0	0
0	0	0	0	0	0	1
0	0	0	0	0	0	1
0	0	0	0	0	0	1
0	0	0	0	0	0	1
0	0	0	0	0	0	1
0	0	0	0	0	0	1
0	0	0	0	0	0	1
0	0	0	0	0	0	1
0	0	0	0	0	0	1
0	0	0	0	0	0	1
0	0	0	0	0	0	1
0	0	0	0	0	0	1
0	0	0	0	0	0	1
0	0	0	0	0	0	1
0	0	1	0	0	0	0
0	0	0	0	0	1	0
0	0	0	0	0	0	1
0	0	0	0	0	0	1
0	0	0	0	0	0	1
0	0	0	0	0	0	1
0	0	0	0	0	0	1
0	0	0	0	0	0	1
0	0	0	0	0	0	1
0	0	0	0	0	0	1
0	0	0	0	0	0	1
0	0	0	0	0	0	1
0	0	0	0	0	0	1
0	0	1	0	0	0	0
0	0	0	0	0	0	1
0	0	0	0	0	0	1
0	0	0	0	0	0	1
0	0	0	0	0	0	1
0	0	1	0	0	0	0
0	0	0	0	0	0	1
0	0	0	0	0	0	1
0	0	0	0	0	0	1
0	0	0	0	0	0	1
0	0	0	0	0	0	1
0	0	0	0	0	0	1
0	0	0	0	0	0	1
0	0	0	0	0	0	1
0	0	0	0	0	0	1
0	0	0	0	0	0	1
0	0	0	0	0	0	1
0	0	0	0	0	0	1
0	0	0	0	0	0	1
0	0	0	0	0	0	1
0	0	0	0	0	0	1
0	0	0	0	0	0	1
0	0	0	0	0	0	1
0	0	0	0	0	0	1
0	0	0	0	0	0	1
