## Supplementary material for "Forecasting the numbers of disease vectors with deep learning": CeiaHasseetal_Supplementary_material: S1_Data_At_prec.csv (part 3 of 3)

t1	t2	t3	t4	t5	t6	t7	t8	t9	t10	t11	t12	t13	t14	t15	t16	t17	t18	t19	t20	t21	t22	t23	t24	t25	t26	t27	t28	t29	t30	t31	t32	t33	t34	t35	t36	t37	t38	t39	t40	t41	t42	t43	t44	t45	t46	t47	t48	t49	t50	t51	t52	t53	t54	t55	t56	t57	t58	t59	t60	t61	t62	t63	t64	t65	t66	t67	t68	t69	t70	t71	t72	t73	t74	t75	t76	t77	t78	t79	t80	t81	t82	t83	t84	t85	t86	t87	t88	t89	t90	t91	t92	t93	t94	t95	t96	t97	t98	t99	t100	t101	t102	t103	t104	t105	t106	t107	t108	t109	t110	t111	t112	t113	t114	t115	t116	t117	t118	t119	t120	t121	t122	t123	t124	t125	t126	t127	t128	t129	t130	t131	t132	t133	t134	t135	t136	t137	t138	t139	t140	t141	t142	t143	t144	t145	t146	t147	t148	t149	t150	t151	t152	t153	t154	t155	t156	t157	t158	t159	t160	t161	t162	t163	t164	t165	t166	t167	t168
0	0	0	0	0	0	0	0	0	0	0	0	0.1	1.3	0	0	1	24.2	3.6	40.5	0	2.7	1.3	38.6	2.9	2	0.6	0	0	0	0	0	0	0	0	11.5	0.1	0	0	0	0.1	0	0	0	0	0	0	0	0	0	0	0	0	0	0	0	0	0	0	0	0	1.6	1.2	0.3	6.3	5	0	0	0.9	0	1.4	0	0	0	0	0	0	0	0	0	0	0	0	0	4.5	35.8	3.3	6.4	0.7	0	0	1.7	1.2	1	15.3	0.8	0	0	0	0	0	0	0	0	0	15.1	0	0	0.3	1	1.4	0	38.8	3.3	33.5	25.4	12.5	0	10.8	5.2	5.2	16.1	1.7	8.9	1.1	0.1	1	1.5	1.1	0.4	0	0	1.7	0	0	0	0	0	0	0	0	0	0	0	0	0	0	13.9	0	0	0	6.4	0	0.4	0	0	0	3.8	0	0	0	0	0	0	6.7	1.4	11.6	16.3
1.9	0	0	0	0	0	0	0	0	0	0	0.6	0	0	0	0	2.1	3	1.2	22.9	0.2	1.2	7.5	18.1	0	16.1	5.8	0.4	0.1	0	0	0.1	0	0	0	0.1	2.2	0.2	0	0	0	0	0	0	0	0	0	0	0	0	0	0	0	0	0	0	0	0	0	0	0	0.3	9.3	0.2	1.3	0	0	0	0	0	0.4	0	0	0.4	0	0	0	0	0	0	0	0	0.1	1.1	7.2	26.4	7.1	7.7	3.8	0	0.3	4.3	0.1	1.6	18.6	0.3	0	0	0	0	0	0	0	0.5	0.6	4.9	0	0	0	2.5	0.1	0.1	17.1	2.2	43.1	34.7	16.2	0.3	12	22	14.4	3.6	6.5	35.3	0.4	0	0	0	0.4	17.7	0	0	0	0	0	0	0	0	0	0	0	0	0	0	0	0	0	4.4	0	0	0	2.6	0	0	0	0	0	0	0	0	0	0	0	0	1.7	1.8	13.3	5.6
0.1	0	0	0	0	0	0	0	0	0	0	0.2	0	0.1	0	0	2.9	4.3	1.5	11	11	11	20.5	12.9	0.2	1.8	2.3	0.1	0.2	0	0	0	0	0	0	0.3	0.3	0	0	0	0	0	0	0	0	0	0	0	0	0	0	0	0	0	0	0	0	0	0	0	0	0.7	5.4	0	0.5	0.5	0.1	0	0	0	0	0	0	0	0	0	0	0	0	0	0	0	0	0.1	2	12.1	3.8	2.1	0.1	0	0.1	3.1	0.1	0	5.9	0.9	0	0	0	0	0	0	0.2	0	0.3	3.4	0.1	0	0	2.6	0.3	0.3	8.5	1.4	23.5	19	7.5	0.1	7.9	3.9	16.3	8.5	1.5	19.9	0.2	0	0	0.1	0.2	0.3	0.1	0	0	0	0	0	0	0	0	0	0	0	0	0	0	0	0	2.8	0	0	0	2.3	0.1	0	0	0	0	0	0	0	0	0	0	0	1	0.3	21.6	4.6
1.9	0	0	0	0	0	0	0	0	0	0	0.6	0	0	0	0	2.1	3	1.2	22.9	0.2	1.2	7.5	18.1	0	16.1	5.8	0.4	0.1	0	0	0.1	0	0	0	0.1	2.2	0.2	0	0	0	0	0	0	0	0	0	0	0	0	0	0	0	0	0	0	0	0	0	0	0	0.3	9.3	0.2	1.3	0	0	0	0	0	0.4	0	0	0.4	0	0	0	0	0	0	0	0	0.1	1.1	7.2	26.4	7.1	7.7	3.8	0	0.3	4.3	0.1	1.6	18.6	0.3	0	0	0	0	0	0	0	0.5	0.6	4.9	0	0	0	2.5	0.1	0.1	17.1	2.2	43.1	34.7	16.2	0.3	12	22	14.4	3.6	6.5	35.3	0.4	0	0	0	0.4	17.7	0	0	0	0	0	0	0	0	0	0	0	0	0	0	0	0	0	4.4	0	0	0	2.6	0	0	0	0	0	0	0	0	0	0	0	0	1.7	1.8	13.3	5.6
1.9	0	0	0	0	0	0	0	0	0	0	0.6	0	0	0	0	2.1	3	1.2	22.9	0.2	1.2	7.5	18.1	0	16.1	5.8	0.4	0.1	0	0	0.1	0	0	0	0.1	2.2	0.2	0	0	0	0	0	0	0	0	0	0	0	0	0	0	0	0	0	0	0	0	0	0	0	0.3	9.3	0.2	1.3	0	0	0	0	0	0.4	0	0	0.4	0	0	0	0	0	0	0	0	0.1	1.1	7.2	26.4	7.1	7.7	3.8	0	0.3	4.3	0.1	1.6	18.6	0.3	0	0	0	0	0	0	0	0.5	0.6	4.9	0	0	0	2.5	0.1	0.1	17.1	2.2	43.1	34.7	16.2	0.3	12	22	14.4	3.6	6.5	35.3	0.4	0	0	0	0.4	17.7	0	0	0	0	0	0	0	0	0	0	0	0	0	0	0	0	0	4.4	0	0	0	2.6	0	0	0	0	0	0	0	0	0	0	0	0	1.7	1.8	13.3	5.6
1.9	0	0	0	0	0	0	0	0	0	0	0.6	0	0	0	0	2.1	3	1.2	22.9	0.2	1.2	7.5	18.1	0	16.1	5.8	0.4	0.1	0	0	0.1	0	0	0	0.1	2.2	0.2	0	0	0	0	0	0	0	0	0	0	0	0	0	0	0	0	0	0	0	0	0	0	0	0.3	9.3	0.2	1.3	0	0	0	0	0	0.4	0	0	0.4	0	0	0	0	0	0	0	0	0.1	1.1	7.2	26.4	7.1	7.7	3.8	0	0.3	4.3	0.1	1.6	18.6	0.3	0	0	0	0	0	0	0	0.5	0.6	4.9	0	0	0	2.5	0.1	0.1	17.1	2.2	43.1	34.7	16.2	0.3	12	22	14.4	3.6	6.5	35.3	0.4	0	0	0	0.4	17.7	0	0	0	0	0	0	0	0	0	0	0	0	0	0	0	0	0	4.4	0	0	0	2.6	0	0	0	0	0	0	0	0	0	0	0	0	1.7	1.8	13.3	5.6
1.9	0	0	0	0	0	0	0	0	0	0	0.6	0	0	0	0	2.1	3	1.2	22.9	0.2	1.2	7.5	18.1	0	16.1	5.8	0.4	0.1	0	0	0.1	0	0	0	0.1	2.2	0.2	0	0	0	0	0	0	0	0	0	0	0	0	0	0	0	0	0	0	0	0	0	0	0	0.3	9.3	0.2	1.3	0	0	0	0	0	0.4	0	0	0.4	0	0	0	0	0	0	0	0	0.1	1.1	7.2	26.4	7.1	7.7	3.8	0	0.3	4.3	0.1	1.6	18.6	0.3	0	0	0	0	0	0	0	0.5	0.6	4.9	0	0	0	2.5	0.1	0.1	17.1	2.2	43.1	34.7	16.2	0.3	12	22	14.4	3.6	6.5	35.3	0.4	0	0	0	0.4	17.7	0	0	0	0	0	0	0	0	0	0	0	0	0	0	0	0	0	4.4	0	0	0	2.6	0	0	0	0	0	0	0	0	0	0	0	0	1.7	1.8	13.3	5.6
1.9	0	0	0	0	0	0	0	0	0	0	0.6	0	0	0	0	2.1	3	1.2	22.9	0.2	1.2	7.5	18.1	0	16.1	5.8	0.4	0.1	0	0	0.1	0	0	0	0.1	2.2	0.2	0	0	0	0	0	0	0	0	0	0	0	0	0	0	0	0	0	0	0	0	0	0	0	0.3	9.3	0.2	1.3	0	0	0	0	0	0.4	0	0	0.4	0	0	0	0	0	0	0	0	0.1	1.1	7.2	26.4	7.1	7.7	3.8	0	0.3	4.3	0.1	1.6	18.6	0.3	0	0	0	0	0	0	0	0.5	0.6	4.9	0	0	0	2.5	0.1	0.1	17.1	2.2	43.1	34.7	16.2	0.3	12	22	14.4	3.6	6.5	35.3	0.4	0	0	0	0.4	17.7	0	0	0	0	0	0	0	0	0	0	0	0	0	0	0	0	0	4.4	0	0	0	2.6	0	0	0	0	0	0	0	0	0	0	0	0	1.7	1.8	13.3	5.6
0	0	0	0	0.6	0	0	0	0	2.1	3	1.2	22.9	0.2	1.2	7.5	18.1	0	16.1	5.8	0.4	0.1	0	0	0.1	0	0	0	0.1	2.2	0.2	0	0	0	0	0	0	0	0	0	0	0	0	0	0	0	0	0	0	0	0	0	0	0	0.3	9.3	0.2	1.3	0	0	0	0	0	0.4	0	0	0.4	0	0	0	0	0	0	0	0	0.1	1.1	7.2	26.4	7.1	7.7	3.8	0	0.3	4.3	0.1	1.6	18.6	0.3	0	0	0	0	0	0	0	0.5	0.6	4.9	0	0	0	2.5	0.1	0.1	17.1	2.2	43.1	34.7	16.2	0.3	12	22	14.4	3.6	6.5	35.3	0.4	0	0	0	0.4	17.7	0	0	0	0	0	0	0	0	0	0	0	0	0	0	0	0	0	4.4	0	0	0	2.6	0	0	0	0	0	0	0	0	0	0	0	0	1.7	1.8	13.3	5.6	0.3	0	0	0	0	0	0
0	0	0	0	0.2	0	0.1	0	0	2.9	4.3	1.5	11	11	11	20.5	12.9	0.2	1.8	2.3	0.1	0.2	0	0	0	0	0	0	0.3	0.3	0	0	0	0	0	0	0	0	0	0	0	0	0	0	0	0	0	0	0	0	0	0	0	0	0.7	5.4	0	0.5	0.5	0.1	0	0	0	0	0	0	0	0	0	0	0	0	0	0	0	0	0.1	2	12.1	3.8	2.1	0.1	0	0.1	3.1	0.1	0	5.9	0.9	0	0	0	0	0	0	0.2	0	0.3	3.4	0.1	0	0	2.6	0.3	0.3	8.5	1.4	23.5	19	7.5	0.1	7.9	3.9	16.3	8.5	1.5	19.9	0.2	0	0	0.1	0.2	0.3	0.1	0	0	0	0	0	0	0	0	0	0	0	0	0	0	0	0	2.8	0	0	0	2.3	0.1	0	0	0	0	0	0	0	0	0	0	0	1	0.3	21.6	4.6	0.6	0.1	0	0	0	0	0
0	0	0	0	0.6	0	0	0	0	2.1	3	1.2	22.9	0.2	1.2	7.5	18.1	0	16.1	5.8	0.4	0.1	0	0	0.1	0	0	0	0.1	2.2	0.2	0	0	0	0	0	0	0	0	0	0	0	0	0	0	0	0	0	0	0	0	0	0	0	0.3	9.3	0.2	1.3	0	0	0	0	0	0.4	0	0	0.4	0	0	0	0	0	0	0	0	0.1	1.1	7.2	26.4	7.1	7.7	3.8	0	0.3	4.3	0.1	1.6	18.6	0.3	0	0	0	0	0	0	0	0.5	0.6	4.9	0	0	0	2.5	0.1	0.1	17.1	2.2	43.1	34.7	16.2	0.3	12	22	14.4	3.6	6.5	35.3	0.4	0	0	0	0.4	17.7	0	0	0	0	0	0	0	0	0	0	0	0	0	0	0	0	0	4.4	0	0	0	2.6	0	0	0	0	0	0	0	0	0	0	0	0	1.7	1.8	13.3	5.6	0.3	0	0	0	0	0	0
0	0	0	0	0.2	0	0.1	0	0	2.9	4.3	1.5	11	11	11	20.5	12.9	0.2	1.8	2.3	0.1	0.2	0	0	0	0	0	0	0.3	0.3	0	0	0	0	0	0	0	0	0	0	0	0	0	0	0	0	0	0	0	0	0	0	0	0	0.7	5.4	0	0.5	0.5	0.1	0	0	0	0	0	0	0	0	0	0	0	0	0	0	0	0	0.1	2	12.1	3.8	2.1	0.1	0	0.1	3.1	0.1	0	5.9	0.9	0	0	0	0	0	0	0.2	0	0.3	3.4	0.1	0	0	2.6	0.3	0.3	8.5	1.4	23.5	19	7.5	0.1	7.9	3.9	16.3	8.5	1.5	19.9	0.2	0	0	0.1	0.2	0.3	0.1	0	0	0	0	0	0	0	0	0	0	0	0	0	0	0	0	2.8	0	0	0	2.3	0.1	0	0	0	0	0	0	0	0	0	0	0	1	0.3	21.6	4.6	0.6	0.1	0	0	0	0	0
0	0	0	0	0.1	0.2	0	0.2	0	0.7	1.7	0.3	26.9	0.2	0.1	6.3	8.5	0	11.9	3.5	0	0	0	0	2	0	0	0	0	16.2	2	0.9	0	4.7	13.3	0	0	0	0	0	0	0	0	0	0	0	0	0	0	0	0	0	0	0	10.6	3.8	0	0.1	0	0	0	0.4	0.1	0.9	0.1	0.1	4.1	0	0.2	0	0	0	0	0	8.1	0.2	5.4	3.5	12.2	16.7	4.4	7.4	1.7	5.4	3.8	3.2	12	16	3.5	4	0	1.1	0.1	0.2	0	0	0	0	8.2	0	1.1	0	2.3	0.9	1.9	15.5	7.9	44.5	56.7	35.5	0	6.5	3.8	0	1.7	4.6	55.4	1.4	0	0	0	0	4	2	0	0	0	0	0	0	0	0	0	0.5	0	0	0	1.4	0	0	0	0	0	0	0.1	0.4	1.6	0.4	0.8	0	0	0	0	0	0	0	0	2.8	8.1	21.1	8.2	1.9	1.5	0	0	0	1.7	0.1
0	0	0	0	0.6	0	0	0	0	2.1	3	1.2	22.9	0.2	1.2	7.5	18.1	0	16.1	5.8	0.4	0.1	0	0	0.1	0	0	0	0.1	2.2	0.2	0	0	0	0	0	0	0	0	0	0	0	0	0	0	0	0	0	0	0	0	0	0	0	0.3	9.3	0.2	1.3	0	0	0	0	0	0.4	0	0	0.4	0	0	0	0	0	0	0	0	0.1	1.1	7.2	26.4	7.1	7.7	3.8	0	0.3	4.3	0.1	1.6	18.6	0.3	0	0	0	0	0	0	0	0.5	0.6	4.9	0	0	0	2.5	0.1	0.1	17.1	2.2	43.1	34.7	16.2	0.3	12	22	14.4	3.6	6.5	35.3	0.4	0	0	0	0.4	17.7	0	0	0	0	0	0	0	0	0	0	0	0	0	0	0	0	0	4.4	0	0	0	2.6	0	0	0	0	0	0	0	0	0	0	0	0	1.7	1.8	13.3	5.6	0.3	0	0	0	0	0	0
0	0	0	0	0	0.1	1.3	0	0	1	24.2	3.6	40.5	0	2.7	1.3	38.6	2.9	2	0.6	0	0	0	0	0	0	0	0	11.5	0.1	0	0	0	0.1	0	0	0	0	0	0	0	0	0	0	0	0	0	0	0	0	0	0	0	0	1.6	1.2	0.3	6.3	5	0	0	0.9	0	1.4	0	0	0	0	0	0	0	0	0	0	0	0	0	4.5	35.8	3.3	6.4	0.7	0	0	1.7	1.2	1	15.3	0.8	0	0	0	0	0	0	0	0	0	15.1	0	0	0.3	1	1.4	0	38.8	3.3	33.5	25.4	12.5	0	10.8	5.2	5.2	16.1	1.7	8.9	1.1	0.1	1	1.5	1.1	0.4	0	0	1.7	0	0	0	0	0	0	0	0	0	0	0	0	0	0	13.9	0	0	0	6.4	0	0.4	0	0	0	3.8	0	0	0	0	0	0	6.7	1.4	11.6	16.3	0	0.4	0	0	0	0	0
0	0	0	0	0	0	2.3	0	0	0.1	4.6	2.2	29.5	0	14.6	3	25.5	2.2	10.7	1	0.1	0	0	0	0	0	0	0	1.8	2.2	0.3	0.2	0	2.3	1.4	0	0	0	0	0	0	0	0	0	0.4	0	0	0	0	0	0	0	0	0	6.4	2.5	0.1	0.5	4.7	0	0	11.1	0	2.9	0	0	1.6	0	0	0	0	0	0	0	3.9	0	2.9	4.2	37.3	7.6	3.1	7.4	1.1	2.9	3.3	2.3	2.9	2.8	2.1	3.3	0	3.8	0	0.3	0	0.1	0	1.5	3.8	0	0.1	0	0.1	0.1	0.1	22.6	7.9	20	3.9	2.5	0.2	2.1	0.4	0.8	2.5	1	1.6	1	0.1	0.1	0.5	0	4	0.5	0	0.5	0	2.4	0	0	0	0	0.3	0.6	0	0	0	0	0	0.7	5	5.5	0	0	5.2	0.3	2	1.3	0.1	3.8	0.8	0	0	0.3	0	0	0	5	1.3	5.2	4.3	8.2	2	0.2	0.5	0	2.9	0
0	0	0	0	0.2	0	0.1	0	0	2.9	4.3	1.5	11	11	11	20.5	12.9	0.2	1.8	2.3	0.1	0.2	0	0	0	0	0	0	0.3	0.3	0	0	0	0	0	0	0	0	0	0	0	0	0	0	0	0	0	0	0	0	0	0	0	0	0.7	5.4	0	0.5	0.5	0.1	0	0	0	0	0	0	0	0	0	0	0	0	0	0	0	0	0.1	2	12.1	3.8	2.1	0.1	0	0.1	3.1	0.1	0	5.9	0.9	0	0	0	0	0	0	0.2	0	0.3	3.4	0.1	0	0	2.6	0.3	0.3	8.5	1.4	23.5	19	7.5	0.1	7.9	3.9	16.3	8.5	1.5	19.9	0.2	0	0	0.1	0.2	0.3	0.1	0	0	0	0	0	0	0	0	0	0	0	0	0	0	0	0	2.8	0	0	0	2.3	0.1	0	0	0	0	0	0	0	0	0	0	0	1	0.3	21.6	4.6	0.6	0.1	0	0	0	0	0
0	0	0	0	0.6	0	0	0	0	2.1	3	1.2	22.9	0.2	1.2	7.5	18.1	0	16.1	5.8	0.4	0.1	0	0	0.1	0	0	0	0.1	2.2	0.2	0	0	0	0	0	0	0	0	0	0	0	0	0	0	0	0	0	0	0	0	0	0	0	0.3	9.3	0.2	1.3	0	0	0	0	0	0.4	0	0	0.4	0	0	0	0	0	0	0	0	0.1	1.1	7.2	26.4	7.1	7.7	3.8	0	0.3	4.3	0.1	1.6	18.6	0.3	0	0	0	0	0	0	0	0.5	0.6	4.9	0	0	0	2.5	0.1	0.1	17.1	2.2	43.1	34.7	16.2	0.3	12	22	14.4	3.6	6.5	35.3	0.4	0	0	0	0.4	17.7	0	0	0	0	0	0	0	0	0	0	0	0	0	0	0	0	0	4.4	0	0	0	2.6	0	0	0	0	0	0	0	0	0	0	0	0	1.7	1.8	13.3	5.6	0.3	0	0	0	0	0	0
0	0	0	0	0.2	0	0.1	0	0	2.9	4.3	1.5	11	11	11	20.5	12.9	0.2	1.8	2.3	0.1	0.2	0	0	0	0	0	0	0.3	0.3	0	0	0	0	0	0	0	0	0	0	0	0	0	0	0	0	0	0	0	0	0	0	0	0	0.7	5.4	0	0.5	0.5	0.1	0	0	0	0	0	0	0	0	0	0	0	0	0	0	0	0	0.1	2	12.1	3.8	2.1	0.1	0	0.1	3.1	0.1	0	5.9	0.9	0	0	0	0	0	0	0.2	0	0.3	3.4	0.1	0	0	2.6	0.3	0.3	8.5	1.4	23.5	19	7.5	0.1	7.9	3.9	16.3	8.5	1.5	19.9	0.2	0	0	0.1	0.2	0.3	0.1	0	0	0	0	0	0	0	0	0	0	0	0	0	0	0	0	2.8	0	0	0	2.3	0.1	0	0	0	0	0	0	0	0	0	0	0	1	0.3	21.6	4.6	0.6	0.1	0	0	0	0	0
0	0	0	0	0.6	0	0	0	0	2.1	3	1.2	22.9	0.2	1.2	7.5	18.1	0	16.1	5.8	0.4	0.1	0	0	0.1	0	0	0	0.1	2.2	0.2	0	0	0	0	0	0	0	0	0	0	0	0	0	0	0	0	0	0	0	0	0	0	0	0.3	9.3	0.2	1.3	0	0	0	0	0	0.4	0	0	0.4	0	0	0	0	0	0	0	0	0.1	1.1	7.2	26.4	7.1	7.7	3.8	0	0.3	4.3	0.1	1.6	18.6	0.3	0	0	0	0	0	0	0	0.5	0.6	4.9	0	0	0	2.5	0.1	0.1	17.1	2.2	43.1	34.7	16.2	0.3	12	22	14.4	3.6	6.5	35.3	0.4	0	0	0	0.4	17.7	0	0	0	0	0	0	0	0	0	0	0	0	0	0	0	0	0	4.4	0	0	0	2.6	0	0	0	0	0	0	0	0	0	0	0	0	1.7	1.8	13.3	5.6	0.3	0	0	0	0	0	0
0	0	0	0	0.2	0	0.1	0	0	2.9	4.3	1.5	11	11	11	20.5	12.9	0.2	1.8	2.3	0.1	0.2	0	0	0	0	0	0	0.3	0.3	0	0	0	0	0	0	0	0	0	0	0	0	0	0	0	0	0	0	0	0	0	0	0	0	0.7	5.4	0	0.5	0.5	0.1	0	0	0	0	0	0	0	0	0	0	0	0	0	0	0	0	0.1	2	12.1	3.8	2.1	0.1	0	0.1	3.1	0.1	0	5.9	0.9	0	0	0	0	0	0	0.2	0	0.3	3.4	0.1	0	0	2.6	0.3	0.3	8.5	1.4	23.5	19	7.5	0.1	7.9	3.9	16.3	8.5	1.5	19.9	0.2	0	0	0.1	0.2	0.3	0.1	0	0	0	0	0	0	0	0	0	0	0	0	0	0	0	0	2.8	0	0	0	2.3	0.1	0	0	0	0	0	0	0	0	0	0	0	1	0.3	21.6	4.6	0.6	0.1	0	0	0	0	0
0	0	0	0	0.2	0	0.1	0	0	2.9	4.3	1.5	11	11	11	20.5	12.9	0.2	1.8	2.3	0.1	0.2	0	0	0	0	0	0	0.3	0.3	0	0	0	0	0	0	0	0	0	0	0	0	0	0	0	0	0	0	0	0	0	0	0	0	0.7	5.4	0	0.5	0.5	0.1	0	0	0	0	0	0	0	0	0	0	0	0	0	0	0	0	0.1	2	12.1	3.8	2.1	0.1	0	0.1	3.1	0.1	0	5.9	0.9	0	0	0	0	0	0	0.2	0	0.3	3.4	0.1	0	0	2.6	0.3	0.3	8.5	1.4	23.5	19	7.5	0.1	7.9	3.9	16.3	8.5	1.5	19.9	0.2	0	0	0.1	0.2	0.3	0.1	0	0	0	0	0	0	0	0	0	0	0	0	0	0	0	0	2.8	0	0	0	2.3	0.1	0	0	0	0	0	0	0	0	0	0	0	1	0.3	21.6	4.6	0.6	0.1	0	0	0	0	0
0	0	0	0	0.6	0	0	0	0	2.1	3	1.2	22.9	0.2	1.2	7.5	18.1	0	16.1	5.8	0.4	0.1	0	0	0.1	0	0	0	0.1	2.2	0.2	0	0	0	0	0	0	0	0	0	0	0	0	0	0	0	0	0	0	0	0	0	0	0	0.3	9.3	0.2	1.3	0	0	0	0	0	0.4	0	0	0.4	0	0	0	0	0	0	0	0	0.1	1.1	7.2	26.4	7.1	7.7	3.8	0	0.3	4.3	0.1	1.6	18.6	0.3	0	0	0	0	0	0	0	0.5	0.6	4.9	0	0	0	2.5	0.1	0.1	17.1	2.2	43.1	34.7	16.2	0.3	12	22	14.4	3.6	6.5	35.3	0.4	0	0	0	0.4	17.7	0	0	0	0	0	0	0	0	0	0	0	0	0	0	0	0	0	4.4	0	0	0	2.6	0	0	0	0	0	0	0	0	0	0	0	0	1.7	1.8	13.3	5.6	0.3	0	0	0	0	0	0
0	0	0	0	0.2	0	0.1	0	0	2.9	4.3	1.5	11	11	11	20.5	12.9	0.2	1.8	2.3	0.1	0.2	0	0	0	0	0	0	0.3	0.3	0	0	0	0	0	0	0	0	0	0	0	0	0	0	0	0	0	0	0	0	0	0	0	0	0.7	5.4	0	0.5	0.5	0.1	0	0	0	0	0	0	0	0	0	0	0	0	0	0	0	0	0.1	2	12.1	3.8	2.1	0.1	0	0.1	3.1	0.1	0	5.9	0.9	0	0	0	0	0	0	0.2	0	0.3	3.4	0.1	0	0	2.6	0.3	0.3	8.5	1.4	23.5	19	7.5	0.1	7.9	3.9	16.3	8.5	1.5	19.9	0.2	0	0	0.1	0.2	0.3	0.1	0	0	0	0	0	0	0	0	0	0	0	0	0	0	0	0	2.8	0	0	0	2.3	0.1	0	0	0	0	0	0	0	0	0	0	0	1	0.3	21.6	4.6	0.6	0.1	0	0	0	0	0
0	0	0	0	0	0	2.3	0	0	0.1	4.6	2.2	29.5	0	14.6	3	25.5	2.2	10.7	1	0.1	0	0	0	0	0	0	0	1.8	2.2	0.3	0.2	0	2.3	1.4	0	0	0	0	0	0	0	0	0	0.4	0	0	0	0	0	0	0	0	0	6.4	2.5	0.1	0.5	4.7	0	0	11.1	0	2.9	0	0	1.6	0	0	0	0	0	0	0	3.9	0	2.9	4.2	37.3	7.6	3.1	7.4	1.1	2.9	3.3	2.3	2.9	2.8	2.1	3.3	0	3.8	0	0.3	0	0.1	0	1.5	3.8	0	0.1	0	0.1	0.1	0.1	22.6	7.9	20	3.9	2.5	0.2	2.1	0.4	0.8	2.5	1	1.6	1	0.1	0.1	0.5	0	4	0.5	0	0.5	0	2.4	0	0	0	0	0.3	0.6	0	0	0	0	0	0.7	5	5.5	0	0	5.2	0.3	2	1.3	0.1	3.8	0.8	0	0	0.3	0	0	0	5	1.3	5.2	4.3	8.2	2	0.2	0.5	0	2.9	0
0	0	2.1	3	1.2	22.9	0.2	1.2	7.5	18.1	0	16.1	5.8	0.4	0.1	0	0	0.1	0	0	0	0.1	2.2	0.2	0	0	0	0	0	0	0	0	0	0	0	0	0	0	0	0	0	0	0	0	0	0	0	0.3	9.3	0.2	1.3	0	0	0	0	0	0.4	0	0	0.4	0	0	0	0	0	0	0	0	0.1	1.1	7.2	26.4	7.1	7.7	3.8	0	0.3	4.3	0.1	1.6	18.6	0.3	0	0	0	0	0	0	0	0.5	0.6	4.9	0	0	0	2.5	0.1	0.1	17.1	2.2	43.1	34.7	16.2	0.3	12	22	14.4	3.6	6.5	35.3	0.4	0	0	0	0.4	17.7	0	0	0	0	0	0	0	0	0	0	0	0	0	0	0	0	0	4.4	0	0	0	2.6	0	0	0	0	0	0	0	0	0	0	0	0	1.7	1.8	13.3	5.6	0.3	0	0	0	0	0	0	0	0	0.5	0	0	0	0
0	0	2.9	4.3	1.5	11	11	11	20.5	12.9	0.2	1.8	2.3	0.1	0.2	0	0	0	0	0	0	0.3	0.3	0	0	0	0	0	0	0	0	0	0	0	0	0	0	0	0	0	0	0	0	0	0	0	0	0.7	5.4	0	0.5	0.5	0.1	0	0	0	0	0	0	0	0	0	0	0	0	0	0	0	0	0.1	2	12.1	3.8	2.1	0.1	0	0.1	3.1	0.1	0	5.9	0.9	0	0	0	0	0	0	0.2	0	0.3	3.4	0.1	0	0	2.6	0.3	0.3	8.5	1.4	23.5	19	7.5	0.1	7.9	3.9	16.3	8.5	1.5	19.9	0.2	0	0	0.1	0.2	0.3	0.1	0	0	0	0	0	0	0	0	0	0	0	0	0	0	0	0	2.8	0	0	0	2.3	0.1	0	0	0	0	0	0	0	0	0	0	0	1	0.3	21.6	4.6	0.6	0.1	0	0	0	0	0	0	0	0.1	0.1	0	0	0
0	0	2.1	3	1.2	22.9	0.2	1.2	7.5	18.1	0	16.1	5.8	0.4	0.1	0	0	0.1	0	0	0	0.1	2.2	0.2	0	0	0	0	0	0	0	0	0	0	0	0	0	0	0	0	0	0	0	0	0	0	0	0.3	9.3	0.2	1.3	0	0	0	0	0	0.4	0	0	0.4	0	0	0	0	0	0	0	0	0.1	1.1	7.2	26.4	7.1	7.7	3.8	0	0.3	4.3	0.1	1.6	18.6	0.3	0	0	0	0	0	0	0	0.5	0.6	4.9	0	0	0	2.5	0.1	0.1	17.1	2.2	43.1	34.7	16.2	0.3	12	22	14.4	3.6	6.5	35.3	0.4	0	0	0	0.4	17.7	0	0	0	0	0	0	0	0	0	0	0	0	0	0	0	0	0	4.4	0	0	0	2.6	0	0	0	0	0	0	0	0	0	0	0	0	1.7	1.8	13.3	5.6	0.3	0	0	0	0	0	0	0	0	0.5	0	0	0	0
0.2	0	0.7	1.7	0.3	26.9	0.2	0.1	6.3	8.5	0	11.9	3.5	0	0	0	0	2	0	0	0	0	16.2	2	0.9	0	4.7	13.3	0	0	0	0	0	0	0	0	0	0	0	0	0	0	0	0	0	0	0	10.6	3.8	0	0.1	0	0	0	0.4	0.1	0.9	0.1	0.1	4.1	0	0.2	0	0	0	0	0	8.1	0.2	5.4	3.5	12.2	16.7	4.4	7.4	1.7	5.4	3.8	3.2	12	16	3.5	4	0	1.1	0.1	0.2	0	0	0	0	8.2	0	1.1	0	2.3	0.9	1.9	15.5	7.9	44.5	56.7	35.5	0	6.5	3.8	0	1.7	4.6	55.4	1.4	0	0	0	0	4	2	0	0	0	0	0	0	0	0	0	0.5	0	0	0	1.4	0	0	0	0	0	0	0.1	0.4	1.6	0.4	0.8	0	0	0	0	0	0	0	0	2.8	8.1	21.1	8.2	1.9	1.5	0	0	0	1.7	0.1	0	0	0	1	0.1	0	0
0.2	0	0.7	1.7	0.3	26.9	0.2	0.1	6.3	8.5	0	11.9	3.5	0	0	0	0	2	0	0	0	0	16.2	2	0.9	0	4.7	13.3	0	0	0	0	0	0	0	0	0	0	0	0	0	0	0	0	0	0	0	10.6	3.8	0	0.1	0	0	0	0.4	0.1	0.9	0.1	0.1	4.1	0	0.2	0	0	0	0	0	8.1	0.2	5.4	3.5	12.2	16.7	4.4	7.4	1.7	5.4	3.8	3.2	12	16	3.5	4	0	1.1	0.1	0.2	0	0	0	0	8.2	0	1.1	0	2.3	0.9	1.9	15.5	7.9	44.5	56.7	35.5	0	6.5	3.8	0	1.7	4.6	55.4	1.4	0	0	0	0	4	2	0	0	0	0	0	0	0	0	0	0.5	0	0	0	1.4	0	0	0	0	0	0	0.1	0.4	1.6	0.4	0.8	0	0	0	0	0	0	0	0	2.8	8.1	21.1	8.2	1.9	1.5	0	0	0	1.7	0.1	0	0	0	1	0.1	0	0
0	0	2.9	4.3	1.5	11	11	11	20.5	12.9	0.2	1.8	2.3	0.1	0.2	0	0	0	0	0	0	0.3	0.3	0	0	0	0	0	0	0	0	0	0	0	0	0	0	0	0	0	0	0	0	0	0	0	0	0.7	5.4	0	0.5	0.5	0.1	0	0	0	0	0	0	0	0	0	0	0	0	0	0	0	0	0.1	2	12.1	3.8	2.1	0.1	0	0.1	3.1	0.1	0	5.9	0.9	0	0	0	0	0	0	0.2	0	0.3	3.4	0.1	0	0	2.6	0.3	0.3	8.5	1.4	23.5	19	7.5	0.1	7.9	3.9	16.3	8.5	1.5	19.9	0.2	0	0	0.1	0.2	0.3	0.1	0	0	0	0	0	0	0	0	0	0	0	0	0	0	0	0	2.8	0	0	0	2.3	0.1	0	0	0	0	0	0	0	0	0	0	0	1	0.3	21.6	4.6	0.6	0.1	0	0	0	0	0	0	0	0.1	0.1	0	0	0
0	0	2.9	4.3	1.5	11	11	11	20.5	12.9	0.2	1.8	2.3	0.1	0.2	0	0	0	0	0	0	0.3	0.3	0	0	0	0	0	0	0	0	0	0	0	0	0	0	0	0	0	0	0	0	0	0	0	0	0.7	5.4	0	0.5	0.5	0.1	0	0	0	0	0	0	0	0	0	0	0	0	0	0	0	0	0.1	2	12.1	3.8	2.1	0.1	0	0.1	3.1	0.1	0	5.9	0.9	0	0	0	0	0	0	0.2	0	0.3	3.4	0.1	0	0	2.6	0.3	0.3	8.5	1.4	23.5	19	7.5	0.1	7.9	3.9	16.3	8.5	1.5	19.9	0.2	0	0	0.1	0.2	0.3	0.1	0	0	0	0	0	0	0	0	0	0	0	0	0	0	0	0	2.8	0	0	0	2.3	0.1	0	0	0	0	0	0	0	0	0	0	0	1	0.3	21.6	4.6	0.6	0.1	0	0	0	0	0	0	0	0.1	0.1	0	0	0
0	0	2.9	4.3	1.5	11	11	11	20.5	12.9	0.2	1.8	2.3	0.1	0.2	0	0	0	0	0	0	0.3	0.3	0	0	0	0	0	0	0	0	0	0	0	0	0	0	0	0	0	0	0	0	0	0	0	0	0.7	5.4	0	0.5	0.5	0.1	0	0	0	0	0	0	0	0	0	0	0	0	0	0	0	0	0.1	2	12.1	3.8	2.1	0.1	0	0.1	3.1	0.1	0	5.9	0.9	0	0	0	0	0	0	0.2	0	0.3	3.4	0.1	0	0	2.6	0.3	0.3	8.5	1.4	23.5	19	7.5	0.1	7.9	3.9	16.3	8.5	1.5	19.9	0.2	0	0	0.1	0.2	0.3	0.1	0	0	0	0	0	0	0	0	0	0	0	0	0	0	0	0	2.8	0	0	0	2.3	0.1	0	0	0	0	0	0	0	0	0	0	0	1	0.3	21.6	4.6	0.6	0.1	0	0	0	0	0	0	0	0.1	0.1	0	0	0
0	0	2.1	3	1.2	22.9	0.2	1.2	7.5	18.1	0	16.1	5.8	0.4	0.1	0	0	0.1	0	0	0	0.1	2.2	0.2	0	0	0	0	0	0	0	0	0	0	0	0	0	0	0	0	0	0	0	0	0	0	0	0.3	9.3	0.2	1.3	0	0	0	0	0	0.4	0	0	0.4	0	0	0	0	0	0	0	0	0.1	1.1	7.2	26.4	7.1	7.7	3.8	0	0.3	4.3	0.1	1.6	18.6	0.3	0	0	0	0	0	0	0	0.5	0.6	4.9	0	0	0	2.5	0.1	0.1	17.1	2.2	43.1	34.7	16.2	0.3	12	22	14.4	3.6	6.5	35.3	0.4	0	0	0	0.4	17.7	0	0	0	0	0	0	0	0	0	0	0	0	0	0	0	0	0	4.4	0	0	0	2.6	0	0	0	0	0	0	0	0	0	0	0	0	1.7	1.8	13.3	5.6	0.3	0	0	0	0	0	0	0	0	0.5	0	0	0	0
0	0	2.1	3	1.2	22.9	0.2	1.2	7.5	18.1	0	16.1	5.8	0.4	0.1	0	0	0.1	0	0	0	0.1	2.2	0.2	0	0	0	0	0	0	0	0	0	0	0	0	0	0	0	0	0	0	0	0	0	0	0	0.3	9.3	0.2	1.3	0	0	0	0	0	0.4	0	0	0.4	0	0	0	0	0	0	0	0	0.1	1.1	7.2	26.4	7.1	7.7	3.8	0	0.3	4.3	0.1	1.6	18.6	0.3	0	0	0	0	0	0	0	0.5	0.6	4.9	0	0	0	2.5	0.1	0.1	17.1	2.2	43.1	34.7	16.2	0.3	12	22	14.4	3.6	6.5	35.3	0.4	0	0	0	0.4	17.7	0	0	0	0	0	0	0	0	0	0	0	0	0	0	0	0	0	4.4	0	0	0	2.6	0	0	0	0	0	0	0	0	0	0	0	0	1.7	1.8	13.3	5.6	0.3	0	0	0	0	0	0	0	0	0.5	0	0	0	0
0.2	0	0.7	1.7	0.3	26.9	0.2	0.1	6.3	8.5	0	11.9	3.5	0	0	0	0	2	0	0	0	0	16.2	2	0.9	0	4.7	13.3	0	0	0	0	0	0	0	0	0	0	0	0	0	0	0	0	0	0	0	10.6	3.8	0	0.1	0	0	0	0.4	0.1	0.9	0.1	0.1	4.1	0	0.2	0	0	0	0	0	8.1	0.2	5.4	3.5	12.2	16.7	4.4	7.4	1.7	5.4	3.8	3.2	12	16	3.5	4	0	1.1	0.1	0.2	0	0	0	0	8.2	0	1.1	0	2.3	0.9	1.9	15.5	7.9	44.5	56.7	35.5	0	6.5	3.8	0	1.7	4.6	55.4	1.4	0	0	0	0	4	2	0	0	0	0	0	0	0	0	0	0.5	0	0	0	1.4	0	0	0	0	0	0	0.1	0.4	1.6	0.4	0.8	0	0	0	0	0	0	0	0	2.8	8.1	21.1	8.2	1.9	1.5	0	0	0	1.7	0.1	0	0	0	1	0.1	0	0
0	0	2.1	3	1.2	22.9	0.2	1.2	7.5	18.1	0	16.1	5.8	0.4	0.1	0	0	0.1	0	0	0	0.1	2.2	0.2	0	0	0	0	0	0	0	0	0	0	0	0	0	0	0	0	0	0	0	0	0	0	0	0.3	9.3	0.2	1.3	0	0	0	0	0	0.4	0	0	0.4	0	0	0	0	0	0	0	0	0.1	1.1	7.2	26.4	7.1	7.7	3.8	0	0.3	4.3	0.1	1.6	18.6	0.3	0	0	0	0	0	0	0	0.5	0.6	4.9	0	0	0	2.5	0.1	0.1	17.1	2.2	43.1	34.7	16.2	0.3	12	22	14.4	3.6	6.5	35.3	0.4	0	0	0	0.4	17.7	0	0	0	0	0	0	0	0	0	0	0	0	0	0	0	0	0	4.4	0	0	0	2.6	0	0	0	0	0	0	0	0	0	0	0	0	1.7	1.8	13.3	5.6	0.3	0	0	0	0	0	0	0	0	0.5	0	0	0	0
0	0	0.1	4.6	2.2	29.5	0	14.6	3	25.5	2.2	10.7	1	0.1	0	0	0	0	0	0	0	1.8	2.2	0.3	0.2	0	2.3	1.4	0	0	0	0	0	0	0	0	0	0.4	0	0	0	0	0	0	0	0	0	6.4	2.5	0.1	0.5	4.7	0	0	11.1	0	2.9	0	0	1.6	0	0	0	0	0	0	0	3.9	0	2.9	4.2	37.3	7.6	3.1	7.4	1.1	2.9	3.3	2.3	2.9	2.8	2.1	3.3	0	3.8	0	0.3	0	0.1	0	1.5	3.8	0	0.1	0	0.1	0.1	0.1	22.6	7.9	20	3.9	2.5	0.2	2.1	0.4	0.8	2.5	1	1.6	1	0.1	0.1	0.5	0	4	0.5	0	0.5	0	2.4	0	0	0	0	0.3	0.6	0	0	0	0	0	0.7	5	5.5	0	0	5.2	0.3	2	1.3	0.1	3.8	0.8	0	0	0.3	0	0	0	5	1.3	5.2	4.3	8.2	2	0.2	0.5	0	2.9	0	0	0	1.2	2.4	0.2	0	0
0	0	2.9	4.3	1.5	11	11	11	20.5	12.9	0.2	1.8	2.3	0.1	0.2	0	0	0	0	0	0	0.3	0.3	0	0	0	0	0	0	0	0	0	0	0	0	0	0	0	0	0	0	0	0	0	0	0	0	0.7	5.4	0	0.5	0.5	0.1	0	0	0	0	0	0	0	0	0	0	0	0	0	0	0	0	0.1	2	12.1	3.8	2.1	0.1	0	0.1	3.1	0.1	0	5.9	0.9	0	0	0	0	0	0	0.2	0	0.3	3.4	0.1	0	0	2.6	0.3	0.3	8.5	1.4	23.5	19	7.5	0.1	7.9	3.9	16.3	8.5	1.5	19.9	0.2	0	0	0.1	0.2	0.3	0.1	0	0	0	0	0	0	0	0	0	0	0	0	0	0	0	0	2.8	0	0	0	2.3	0.1	0	0	0	0	0	0	0	0	0	0	0	1	0.3	21.6	4.6	0.6	0.1	0	0	0	0	0	0	0	0.1	0.1	0	0	0
0	0	2.9	4.3	1.5	11	11	11	20.5	12.9	0.2	1.8	2.3	0.1	0.2	0	0	0	0	0	0	0.3	0.3	0	0	0	0	0	0	0	0	0	0	0	0	0	0	0	0	0	0	0	0	0	0	0	0	0.7	5.4	0	0.5	0.5	0.1	0	0	0	0	0	0	0	0	0	0	0	0	0	0	0	0	0.1	2	12.1	3.8	2.1	0.1	0	0.1	3.1	0.1	0	5.9	0.9	0	0	0	0	0	0	0.2	0	0.3	3.4	0.1	0	0	2.6	0.3	0.3	8.5	1.4	23.5	19	7.5	0.1	7.9	3.9	16.3	8.5	1.5	19.9	0.2	0	0	0.1	0.2	0.3	0.1	0	0	0	0	0	0	0	0	0	0	0	0	0	0	0	0	2.8	0	0	0	2.3	0.1	0	0	0	0	0	0	0	0	0	0	0	1	0.3	21.6	4.6	0.6	0.1	0	0	0	0	0	0	0	0.1	0.1	0	0	0
0	0	2.9	4.3	1.5	11	11	11	20.5	12.9	0.2	1.8	2.3	0.1	0.2	0	0	0	0	0	0	0.3	0.3	0	0	0	0	0	0	0	0	0	0	0	0	0	0	0	0	0	0	0	0	0	0	0	0	0.7	5.4	0	0.5	0.5	0.1	0	0	0	0	0	0	0	0	0	0	0	0	0	0	0	0	0.1	2	12.1	3.8	2.1	0.1	0	0.1	3.1	0.1	0	5.9	0.9	0	0	0	0	0	0	0.2	0	0.3	3.4	0.1	0	0	2.6	0.3	0.3	8.5	1.4	23.5	19	7.5	0.1	7.9	3.9	16.3	8.5	1.5	19.9	0.2	0	0	0.1	0.2	0.3	0.1	0	0	0	0	0	0	0	0	0	0	0	0	0	0	0	0	2.8	0	0	0	2.3	0.1	0	0	0	0	0	0	0	0	0	0	0	1	0.3	21.6	4.6	0.6	0.1	0	0	0	0	0	0	0	0.1	0.1	0	0	0
0	0	2.1	3	1.2	22.9	0.2	1.2	7.5	18.1	0	16.1	5.8	0.4	0.1	0	0	0.1	0	0	0	0.1	2.2	0.2	0	0	0	0	0	0	0	0	0	0	0	0	0	0	0	0	0	0	0	0	0	0	0	0.3	9.3	0.2	1.3	0	0	0	0	0	0.4	0	0	0.4	0	0	0	0	0	0	0	0	0.1	1.1	7.2	26.4	7.1	7.7	3.8	0	0.3	4.3	0.1	1.6	18.6	0.3	0	0	0	0	0	0	0	0.5	0.6	4.9	0	0	0	2.5	0.1	0.1	17.1	2.2	43.1	34.7	16.2	0.3	12	22	14.4	3.6	6.5	35.3	0.4	0	0	0	0.4	17.7	0	0	0	0	0	0	0	0	0	0	0	0	0	0	0	0	0	4.4	0	0	0	2.6	0	0	0	0	0	0	0	0	0	0	0	0	1.7	1.8	13.3	5.6	0.3	0	0	0	0	0	0	0	0	0.5	0	0	0	0
0	0	2.1	3	1.2	22.9	0.2	1.2	7.5	18.1	0	16.1	5.8	0.4	0.1	0	0	0.1	0	0	0	0.1	2.2	0.2	0	0	0	0	0	0	0	0	0	0	0	0	0	0	0	0	0	0	0	0	0	0	0	0.3	9.3	0.2	1.3	0	0	0	0	0	0.4	0	0	0.4	0	0	0	0	0	0	0	0	0.1	1.1	7.2	26.4	7.1	7.7	3.8	0	0.3	4.3	0.1	1.6	18.6	0.3	0	0	0	0	0	0	0	0.5	0.6	4.9	0	0	0	2.5	0.1	0.1	17.1	2.2	43.1	34.7	16.2	0.3	12	22	14.4	3.6	6.5	35.3	0.4	0	0	0	0.4	17.7	0	0	0	0	0	0	0	0	0	0	0	0	0	0	0	0	0	4.4	0	0	0	2.6	0	0	0	0	0	0	0	0	0	0	0	0	1.7	1.8	13.3	5.6	0.3	0	0	0	0	0	0	0	0	0.5	0	0	0	0
0	0	2.9	4.3	1.5	11	11	11	20.5	12.9	0.2	1.8	2.3	0.1	0.2	0	0	0	0	0	0	0.3	0.3	0	0	0	0	0	0	0	0	0	0	0	0	0	0	0	0	0	0	0	0	0	0	0	0	0.7	5.4	0	0.5	0.5	0.1	0	0	0	0	0	0	0	0	0	0	0	0	0	0	0	0	0.1	2	12.1	3.8	2.1	0.1	0	0.1	3.1	0.1	0	5.9	0.9	0	0	0	0	0	0	0.2	0	0.3	3.4	0.1	0	0	2.6	0.3	0.3	8.5	1.4	23.5	19	7.5	0.1	7.9	3.9	16.3	8.5	1.5	19.9	0.2	0	0	0.1	0.2	0.3	0.1	0	0	0	0	0	0	0	0	0	0	0	0	0	0	0	0	2.8	0	0	0	2.3	0.1	0	0	0	0	0	0	0	0	0	0	0	1	0.3	21.6	4.6	0.6	0.1	0	0	0	0	0	0	0	0.1	0.1	0	0	0
0	0	2.1	3	1.2	22.9	0.2	1.2	7.5	18.1	0	16.1	5.8	0.4	0.1	0	0	0.1	0	0	0	0.1	2.2	0.2	0	0	0	0	0	0	0	0	0	0	0	0	0	0	0	0	0	0	0	0	0	0	0	0.3	9.3	0.2	1.3	0	0	0	0	0	0.4	0	0	0.4	0	0	0	0	0	0	0	0	0.1	1.1	7.2	26.4	7.1	7.7	3.8	0	0.3	4.3	0.1	1.6	18.6	0.3	0	0	0	0	0	0	0	0.5	0.6	4.9	0	0	0	2.5	0.1	0.1	17.1	2.2	43.1	34.7	16.2	0.3	12	22	14.4	3.6	6.5	35.3	0.4	0	0	0	0.4	17.7	0	0	0	0	0	0	0	0	0	0	0	0	0	0	0	0	0	4.4	0	0	0	2.6	0	0	0	0	0	0	0	0	0	0	0	0	1.7	1.8	13.3	5.6	0.3	0	0	0	0	0	0	0	0	0.5	0	0	0	0
0	0	0.1	4.6	2.2	29.5	0	14.6	3	25.5	2.2	10.7	1	0.1	0	0	0	0	0	0	0	1.8	2.2	0.3	0.2	0	2.3	1.4	0	0	0	0	0	0	0	0	0	0.4	0	0	0	0	0	0	0	0	0	6.4	2.5	0.1	0.5	4.7	0	0	11.1	0	2.9	0	0	1.6	0	0	0	0	0	0	0	3.9	0	2.9	4.2	37.3	7.6	3.1	7.4	1.1	2.9	3.3	2.3	2.9	2.8	2.1	3.3	0	3.8	0	0.3	0	0.1	0	1.5	3.8	0	0.1	0	0.1	0.1	0.1	22.6	7.9	20	3.9	2.5	0.2	2.1	0.4	0.8	2.5	1	1.6	1	0.1	0.1	0.5	0	4	0.5	0	0.5	0	2.4	0	0	0	0	0.3	0.6	0	0	0	0	0	0.7	5	5.5	0	0	5.2	0.3	2	1.3	0.1	3.8	0.8	0	0	0.3	0	0	0	5	1.3	5.2	4.3	8.2	2	0.2	0.5	0	2.9	0	0	0	1.2	2.4	0.2	0	0
0	0	2.1	3	1.2	22.9	0.2	1.2	7.5	18.1	0	16.1	5.8	0.4	0.1	0	0	0.1	0	0	0	0.1	2.2	0.2	0	0	0	0	0	0	0	0	0	0	0	0	0	0	0	0	0	0	0	0	0	0	0	0.3	9.3	0.2	1.3	0	0	0	0	0	0.4	0	0	0.4	0	0	0	0	0	0	0	0	0.1	1.1	7.2	26.4	7.1	7.7	3.8	0	0.3	4.3	0.1	1.6	18.6	0.3	0	0	0	0	0	0	0	0.5	0.6	4.9	0	0	0	2.5	0.1	0.1	17.1	2.2	43.1	34.7	16.2	0.3	12	22	14.4	3.6	6.5	35.3	0.4	0	0	0	0.4	17.7	0	0	0	0	0	0	0	0	0	0	0	0	0	0	0	0	0	4.4	0	0	0	2.6	0	0	0	0	0	0	0	0	0	0	0	0	1.7	1.8	13.3	5.6	0.3	0	0	0	0	0	0	0	0	0.5	0	0	0	0
1.2	7.5	18.1	0	16.1	5.8	0.4	0.1	0	0	0.1	0	0	0	0.1	2.2	0.2	0	0	0	0	0	0	0	0	0	0	0	0	0	0	0	0	0	0	0	0	0	0	0	0.3	9.3	0.2	1.3	0	0	0	0	0	0.4	0	0	0.4	0	0	0	0	0	0	0	0	0.1	1.1	7.2	26.4	7.1	7.7	3.8	0	0.3	4.3	0.1	1.6	18.6	0.3	0	0	0	0	0	0	0	0.5	0.6	4.9	0	0	0	2.5	0.1	0.1	17.1	2.2	43.1	34.7	16.2	0.3	12	22	14.4	3.6	6.5	35.3	0.4	0	0	0	0.4	17.7	0	0	0	0	0	0	0	0	0	0	0	0	0	0	0	0	0	4.4	0	0	0	2.6	0	0	0	0	0	0	0	0	0	0	0	0	1.7	1.8	13.3	5.6	0.3	0	0	0	0	0	0	0	0	0.5	0	0	0	0	0	0	0	0	0	0	0
1.2	7.5	18.1	0	16.1	5.8	0.4	0.1	0	0	0.1	0	0	0	0.1	2.2	0.2	0	0	0	0	0	0	0	0	0	0	0	0	0	0	0	0	0	0	0	0	0	0	0	0.3	9.3	0.2	1.3	0	0	0	0	0	0.4	0	0	0.4	0	0	0	0	0	0	0	0	0.1	1.1	7.2	26.4	7.1	7.7	3.8	0	0.3	4.3	0.1	1.6	18.6	0.3	0	0	0	0	0	0	0	0.5	0.6	4.9	0	0	0	2.5	0.1	0.1	17.1	2.2	43.1	34.7	16.2	0.3	12	22	14.4	3.6	6.5	35.3	0.4	0	0	0	0.4	17.7	0	0	0	0	0	0	0	0	0	0	0	0	0	0	0	0	0	4.4	0	0	0	2.6	0	0	0	0	0	0	0	0	0	0	0	0	1.7	1.8	13.3	5.6	0.3	0	0	0	0	0	0	0	0	0.5	0	0	0	0	0	0	0	0	0	0	0
11	20.5	12.9	0.2	1.8	2.3	0.1	0.2	0	0	0	0	0	0	0.3	0.3	0	0	0	0	0	0	0	0	0	0	0	0	0	0	0	0	0	0	0	0	0	0	0	0	0.7	5.4	0	0.5	0.5	0.1	0	0	0	0	0	0	0	0	0	0	0	0	0	0	0	0	0.1	2	12.1	3.8	2.1	0.1	0	0.1	3.1	0.1	0	5.9	0.9	0	0	0	0	0	0	0.2	0	0.3	3.4	0.1	0	0	2.6	0.3	0.3	8.5	1.4	23.5	19	7.5	0.1	7.9	3.9	16.3	8.5	1.5	19.9	0.2	0	0	0.1	0.2	0.3	0.1	0	0	0	0	0	0	0	0	0	0	0	0	0	0	0	0	2.8	0	0	0	2.3	0.1	0	0	0	0	0	0	0	0	0	0	0	1	0.3	21.6	4.6	0.6	0.1	0	0	0	0	0	0	0	0.1	0.1	0	0	0	0	0	0	0	0	0	0
11	20.5	12.9	0.2	1.8	2.3	0.1	0.2	0	0	0	0	0	0	0.3	0.3	0	0	0	0	0	0	0	0	0	0	0	0	0	0	0	0	0	0	0	0	0	0	0	0	0.7	5.4	0	0.5	0.5	0.1	0	0	0	0	0	0	0	0	0	0	0	0	0	0	0	0	0.1	2	12.1	3.8	2.1	0.1	0	0.1	3.1	0.1	0	5.9	0.9	0	0	0	0	0	0	0.2	0	0.3	3.4	0.1	0	0	2.6	0.3	0.3	8.5	1.4	23.5	19	7.5	0.1	7.9	3.9	16.3	8.5	1.5	19.9	0.2	0	0	0.1	0.2	0.3	0.1	0	0	0	0	0	0	0	0	0	0	0	0	0	0	0	0	2.8	0	0	0	2.3	0.1	0	0	0	0	0	0	0	0	0	0	0	1	0.3	21.6	4.6	0.6	0.1	0	0	0	0	0	0	0	0.1	0.1	0	0	0	0	0	0	0	0	0	0
11	20.5	12.9	0.2	1.8	2.3	0.1	0.2	0	0	0	0	0	0	0.3	0.3	0	0	0	0	0	0	0	0	0	0	0	0	0	0	0	0	0	0	0	0	0	0	0	0	0.7	5.4	0	0.5	0.5	0.1	0	0	0	0	0	0	0	0	0	0	0	0	0	0	0	0	0.1	2	12.1	3.8	2.1	0.1	0	0.1	3.1	0.1	0	5.9	0.9	0	0	0	0	0	0	0.2	0	0.3	3.4	0.1	0	0	2.6	0.3	0.3	8.5	1.4	23.5	19	7.5	0.1	7.9	3.9	16.3	8.5	1.5	19.9	0.2	0	0	0.1	0.2	0.3	0.1	0	0	0	0	0	0	0	0	0	0	0	0	0	0	0	0	2.8	0	0	0	2.3	0.1	0	0	0	0	0	0	0	0	0	0	0	1	0.3	21.6	4.6	0.6	0.1	0	0	0	0	0	0	0	0.1	0.1	0	0	0	0	0	0	0	0	0	0
11	20.5	12.9	0.2	1.8	2.3	0.1	0.2	0	0	0	0	0	0	0.3	0.3	0	0	0	0	0	0	0	0	0	0	0	0	0	0	0	0	0	0	0	0	0	0	0	0	0.7	5.4	0	0.5	0.5	0.1	0	0	0	0	0	0	0	0	0	0	0	0	0	0	0	0	0.1	2	12.1	3.8	2.1	0.1	0	0.1	3.1	0.1	0	5.9	0.9	0	0	0	0	0	0	0.2	0	0.3	3.4	0.1	0	0	2.6	0.3	0.3	8.5	1.4	23.5	19	7.5	0.1	7.9	3.9	16.3	8.5	1.5	19.9	0.2	0	0	0.1	0.2	0.3	0.1	0	0	0	0	0	0	0	0	0	0	0	0	0	0	0	0	2.8	0	0	0	2.3	0.1	0	0	0	0	0	0	0	0	0	0	0	1	0.3	21.6	4.6	0.6	0.1	0	0	0	0	0	0	0	0.1	0.1	0	0	0	0	0	0	0	0	0	0
0.1	6.3	8.5	0	11.9	3.5	0	0	0	0	2	0	0	0	0	16.2	2	0.9	0	4.7	13.3	0	0	0	0	0	0	0	0	0	0	0	0	0	0	0	0	0	0	0	10.6	3.8	0	0.1	0	0	0	0.4	0.1	0.9	0.1	0.1	4.1	0	0.2	0	0	0	0	0	8.1	0.2	5.4	3.5	12.2	16.7	4.4	7.4	1.7	5.4	3.8	3.2	12	16	3.5	4	0	1.1	0.1	0.2	0	0	0	0	8.2	0	1.1	0	2.3	0.9	1.9	15.5	7.9	44.5	56.7	35.5	0	6.5	3.8	0	1.7	4.6	55.4	1.4	0	0	0	0	4	2	0	0	0	0	0	0	0	0	0	0.5	0	0	0	1.4	0	0	0	0	0	0	0.1	0.4	1.6	0.4	0.8	0	0	0	0	0	0	0	0	2.8	8.1	21.1	8.2	1.9	1.5	0	0	0	1.7	0.1	0	0	0	1	0.1	0	0	0	0	0	0.3	0	0	0
1.2	7.5	18.1	0	16.1	5.8	0.4	0.1	0	0	0.1	0	0	0	0.1	2.2	0.2	0	0	0	0	0	0	0	0	0	0	0	0	0	0	0	0	0	0	0	0	0	0	0	0.3	9.3	0.2	1.3	0	0	0	0	0	0.4	0	0	0.4	0	0	0	0	0	0	0	0	0.1	1.1	7.2	26.4	7.1	7.7	3.8	0	0.3	4.3	0.1	1.6	18.6	0.3	0	0	0	0	0	0	0	0.5	0.6	4.9	0	0	0	2.5	0.1	0.1	17.1	2.2	43.1	34.7	16.2	0.3	12	22	14.4	3.6	6.5	35.3	0.4	0	0	0	0.4	17.7	0	0	0	0	0	0	0	0	0	0	0	0	0	0	0	0	0	4.4	0	0	0	2.6	0	0	0	0	0	0	0	0	0	0	0	0	1.7	1.8	13.3	5.6	0.3	0	0	0	0	0	0	0	0	0.5	0	0	0	0	0	0	0	0	0	0	0
14.6	3	25.5	2.2	10.7	1	0.1	0	0	0	0	0	0	0	1.8	2.2	0.3	0.2	0	2.3	1.4	0	0	0	0	0	0	0	0	0	0.4	0	0	0	0	0	0	0	0	0	6.4	2.5	0.1	0.5	4.7	0	0	11.1	0	2.9	0	0	1.6	0	0	0	0	0	0	0	3.9	0	2.9	4.2	37.3	7.6	3.1	7.4	1.1	2.9	3.3	2.3	2.9	2.8	2.1	3.3	0	3.8	0	0.3	0	0.1	0	1.5	3.8	0	0.1	0	0.1	0.1	0.1	22.6	7.9	20	3.9	2.5	0.2	2.1	0.4	0.8	2.5	1	1.6	1	0.1	0.1	0.5	0	4	0.5	0	0.5	0	2.4	0	0	0	0	0.3	0.6	0	0	0	0	0	0.7	5	5.5	0	0	5.2	0.3	2	1.3	0.1	3.8	0.8	0	0	0.3	0	0	0	5	1.3	5.2	4.3	8.2	2	0.2	0.5	0	2.9	0	0	0	1.2	2.4	0.2	0	0	0	0	0	0.4	0	0	0
2.7	1.3	38.6	2.9	2	0.6	0	0	0	0	0	0	0	0	11.5	0.1	0	0	0	0.1	0	0	0	0	0	0	0	0	0	0	0	0	0	0	0	0	0	0	0	0	1.6	1.2	0.3	6.3	5	0	0	0.9	0	1.4	0	0	0	0	0	0	0	0	0	0	0	0	0	4.5	35.8	3.3	6.4	0.7	0	0	1.7	1.2	1	15.3	0.8	0	0	0	0	0	0	0	0	0	15.1	0	0	0.3	1	1.4	0	38.8	3.3	33.5	25.4	12.5	0	10.8	5.2	5.2	16.1	1.7	8.9	1.1	0.1	1	1.5	1.1	0.4	0	0	1.7	0	0	0	0	0	0	0	0	0	0	0	0	0	0	13.9	0	0	0	6.4	0	0.4	0	0	0	3.8	0	0	0	0	0	0	6.7	1.4	11.6	16.3	0	0.4	0	0	0	0	0	0	0	1.7	0	0	0	0	0	0	0	0	0	0	0
11	20.5	12.9	0.2	1.8	2.3	0.1	0.2	0	0	0	0	0	0	0.3	0.3	0	0	0	0	0	0	0	0	0	0	0	0	0	0	0	0	0	0	0	0	0	0	0	0	0.7	5.4	0	0.5	0.5	0.1	0	0	0	0	0	0	0	0	0	0	0	0	0	0	0	0	0.1	2	12.1	3.8	2.1	0.1	0	0.1	3.1	0.1	0	5.9	0.9	0	0	0	0	0	0	0.2	0	0.3	3.4	0.1	0	0	2.6	0.3	0.3	8.5	1.4	23.5	19	7.5	0.1	7.9	3.9	16.3	8.5	1.5	19.9	0.2	0	0	0.1	0.2	0.3	0.1	0	0	0	0	0	0	0	0	0	0	0	0	0	0	0	0	2.8	0	0	0	2.3	0.1	0	0	0	0	0	0	0	0	0	0	0	1	0.3	21.6	4.6	0.6	0.1	0	0	0	0	0	0	0	0.1	0.1	0	0	0	0	0	0	0	0	0	0
1.2	7.5	18.1	0	16.1	5.8	0.4	0.1	0	0	0.1	0	0	0	0.1	2.2	0.2	0	0	0	0	0	0	0	0	0	0	0	0	0	0	0	0	0	0	0	0	0	0	0	0.3	9.3	0.2	1.3	0	0	0	0	0	0.4	0	0	0.4	0	0	0	0	0	0	0	0	0.1	1.1	7.2	26.4	7.1	7.7	3.8	0	0.3	4.3	0.1	1.6	18.6	0.3	0	0	0	0	0	0	0	0.5	0.6	4.9	0	0	0	2.5	0.1	0.1	17.1	2.2	43.1	34.7	16.2	0.3	12	22	14.4	3.6	6.5	35.3	0.4	0	0	0	0.4	17.7	0	0	0	0	0	0	0	0	0	0	0	0	0	0	0	0	0	4.4	0	0	0	2.6	0	0	0	0	0	0	0	0	0	0	0	0	1.7	1.8	13.3	5.6	0.3	0	0	0	0	0	0	0	0	0.5	0	0	0	0	0	0	0	0	0	0	0
1.2	7.5	18.1	0	16.1	5.8	0.4	0.1	0	0	0.1	0	0	0	0.1	2.2	0.2	0	0	0	0	0	0	0	0	0	0	0	0	0	0	0	0	0	0	0	0	0	0	0	0.3	9.3	0.2	1.3	0	0	0	0	0	0.4	0	0	0.4	0	0	0	0	0	0	0	0	0.1	1.1	7.2	26.4	7.1	7.7	3.8	0	0.3	4.3	0.1	1.6	18.6	0.3	0	0	0	0	0	0	0	0.5	0.6	4.9	0	0	0	2.5	0.1	0.1	17.1	2.2	43.1	34.7	16.2	0.3	12	22	14.4	3.6	6.5	35.3	0.4	0	0	0	0.4	17.7	0	0	0	0	0	0	0	0	0	0	0	0	0	0	0	0	0	4.4	0	0	0	2.6	0	0	0	0	0	0	0	0	0	0	0	0	1.7	1.8	13.3	5.6	0.3	0	0	0	0	0	0	0	0	0.5	0	0	0	0	0	0	0	0	0	0	0
1.2	7.5	18.1	0	16.1	5.8	0.4	0.1	0	0	0.1	0	0	0	0.1	2.2	0.2	0	0	0	0	0	0	0	0	0	0	0	0	0	0	0	0	0	0	0	0	0	0	0	0.3	9.3	0.2	1.3	0	0	0	0	0	0.4	0	0	0.4	0	0	0	0	0	0	0	0	0.1	1.1	7.2	26.4	7.1	7.7	3.8	0	0.3	4.3	0.1	1.6	18.6	0.3	0	0	0	0	0	0	0	0.5	0.6	4.9	0	0	0	2.5	0.1	0.1	17.1	2.2	43.1	34.7	16.2	0.3	12	22	14.4	3.6	6.5	35.3	0.4	0	0	0	0.4	17.7	0	0	0	0	0	0	0	0	0	0	0	0	0	0	0	0	0	4.4	0	0	0	2.6	0	0	0	0	0	0	0	0	0	0	0	0	1.7	1.8	13.3	5.6	0.3	0	0	0	0	0	0	0	0	0.5	0	0	0	0	0	0	0	0	0	0	0
11	20.5	12.9	0.2	1.8	2.3	0.1	0.2	0	0	0	0	0	0	0.3	0.3	0	0	0	0	0	0	0	0	0	0	0	0	0	0	0	0	0	0	0	0	0	0	0	0	0.7	5.4	0	0.5	0.5	0.1	0	0	0	0	0	0	0	0	0	0	0	0	0	0	0	0	0.1	2	12.1	3.8	2.1	0.1	0	0.1	3.1	0.1	0	5.9	0.9	0	0	0	0	0	0	0.2	0	0.3	3.4	0.1	0	0	2.6	0.3	0.3	8.5	1.4	23.5	19	7.5	0.1	7.9	3.9	16.3	8.5	1.5	19.9	0.2	0	0	0.1	0.2	0.3	0.1	0	0	0	0	0	0	0	0	0	0	0	0	0	0	0	0	2.8	0	0	0	2.3	0.1	0	0	0	0	0	0	0	0	0	0	0	1	0.3	21.6	4.6	0.6	0.1	0	0	0	0	0	0	0	0.1	0.1	0	0	0	0	0	0	0	0	0	0
14.6	3	25.5	2.2	10.7	1	0.1	0	0	0	0	0	0	0	1.8	2.2	0.3	0.2	0	2.3	1.4	0	0	0	0	0	0	0	0	0	0.4	0	0	0	0	0	0	0	0	0	6.4	2.5	0.1	0.5	4.7	0	0	11.1	0	2.9	0	0	1.6	0	0	0	0	0	0	0	3.9	0	2.9	4.2	37.3	7.6	3.1	7.4	1.1	2.9	3.3	2.3	2.9	2.8	2.1	3.3	0	3.8	0	0.3	0	0.1	0	1.5	3.8	0	0.1	0	0.1	0.1	0.1	22.6	7.9	20	3.9	2.5	0.2	2.1	0.4	0.8	2.5	1	1.6	1	0.1	0.1	0.5	0	4	0.5	0	0.5	0	2.4	0	0	0	0	0.3	0.6	0	0	0	0	0	0.7	5	5.5	0	0	5.2	0.3	2	1.3	0.1	3.8	0.8	0	0	0.3	0	0	0	5	1.3	5.2	4.3	8.2	2	0.2	0.5	0	2.9	0	0	0	1.2	2.4	0.2	0	0	0	0	0	0.4	0	0	0
1.2	7.5	18.1	0	16.1	5.8	0.4	0.1	0	0	0.1	0	0	0	0.1	2.2	0.2	0	0	0	0	0	0	0	0	0	0	0	0	0	0	0	0	0	0	0	0	0	0	0	0.3	9.3	0.2	1.3	0	0	0	0	0	0.4	0	0	0.4	0	0	0	0	0	0	0	0	0.1	1.1	7.2	26.4	7.1	7.7	3.8	0	0.3	4.3	0.1	1.6	18.6	0.3	0	0	0	0	0	0	0	0.5	0.6	4.9	0	0	0	2.5	0.1	0.1	17.1	2.2	43.1	34.7	16.2	0.3	12	22	14.4	3.6	6.5	35.3	0.4	0	0	0	0.4	17.7	0	0	0	0	0	0	0	0	0	0	0	0	0	0	0	0	0	4.4	0	0	0	2.6	0	0	0	0	0	0	0	0	0	0	0	0	1.7	1.8	13.3	5.6	0.3	0	0	0	0	0	0	0	0	0.5	0	0	0	0	0	0	0	0	0	0	0
0	0	0	2	0	0	0	0	16.2	2	0.9	0	4.7	13.3	0	0	0	0	0	0	0	0	0	0	0	0	0	0	0	0	0	0	0	10.6	3.8	0	0.1	0	0	0	0.4	0.1	0.9	0.1	0.1	4.1	0	0.2	0	0	0	0	0	8.1	0.2	5.4	3.5	12.2	16.7	4.4	7.4	1.7	5.4	3.8	3.2	12	16	3.5	4	0	1.1	0.1	0.2	0	0	0	0	8.2	0	1.1	0	2.3	0.9	1.9	15.5	7.9	44.5	56.7	35.5	0	6.5	3.8	0	1.7	4.6	55.4	1.4	0	0	0	0	4	2	0	0	0	0	0	0	0	0	0	0.5	0	0	0	1.4	0	0	0	0	0	0	0.1	0.4	1.6	0.4	0.8	0	0	0	0	0	0	0	0	2.8	8.1	21.1	8.2	1.9	1.5	0	0	0	1.7	0.1	0	0	0	1	0.1	0	0	0	0	0	0.3	0	0	0	0	0.1	1.7	2.5	0.4	0	0
0	0	0	2	0	0	0	0	16.2	2	0.9	0	4.7	13.3	0	0	0	0	0	0	0	0	0	0	0	0	0	0	0	0	0	0	0	10.6	3.8	0	0.1	0	0	0	0.4	0.1	0.9	0.1	0.1	4.1	0	0.2	0	0	0	0	0	8.1	0.2	5.4	3.5	12.2	16.7	4.4	7.4	1.7	5.4	3.8	3.2	12	16	3.5	4	0	1.1	0.1	0.2	0	0	0	0	8.2	0	1.1	0	2.3	0.9	1.9	15.5	7.9	44.5	56.7	35.5	0	6.5	3.8	0	1.7	4.6	55.4	1.4	0	0	0	0	4	2	0	0	0	0	0	0	0	0	0	0.5	0	0	0	1.4	0	0	0	0	0	0	0.1	0.4	1.6	0.4	0.8	0	0	0	0	0	0	0	0	2.8	8.1	21.1	8.2	1.9	1.5	0	0	0	1.7	0.1	0	0	0	1	0.1	0	0	0	0	0	0.3	0	0	0	0	0.1	1.7	2.5	0.4	0	0
0.2	0	0	0	0	0	0	0.3	0.3	0	0	0	0	0	0	0	0	0	0	0	0	0	0	0	0	0	0	0	0	0	0	0	0	0.7	5.4	0	0.5	0.5	0.1	0	0	0	0	0	0	0	0	0	0	0	0	0	0	0	0	0.1	2	12.1	3.8	2.1	0.1	0	0.1	3.1	0.1	0	5.9	0.9	0	0	0	0	0	0	0.2	0	0.3	3.4	0.1	0	0	2.6	0.3	0.3	8.5	1.4	23.5	19	7.5	0.1	7.9	3.9	16.3	8.5	1.5	19.9	0.2	0	0	0.1	0.2	0.3	0.1	0	0	0	0	0	0	0	0	0	0	0	0	0	0	0	0	2.8	0	0	0	2.3	0.1	0	0	0	0	0	0	0	0	0	0	0	1	0.3	21.6	4.6	0.6	0.1	0	0	0	0	0	0	0	0.1	0.1	0	0	0	0	0	0	0	0	0	0	0	0	0	0	0	0	0
0.2	0	0	0	0	0	0	0.3	0.3	0	0	0	0	0	0	0	0	0	0	0	0	0	0	0	0	0	0	0	0	0	0	0	0	0.7	5.4	0	0.5	0.5	0.1	0	0	0	0	0	0	0	0	0	0	0	0	0	0	0	0	0.1	2	12.1	3.8	2.1	0.1	0	0.1	3.1	0.1	0	5.9	0.9	0	0	0	0	0	0	0.2	0	0.3	3.4	0.1	0	0	2.6	0.3	0.3	8.5	1.4	23.5	19	7.5	0.1	7.9	3.9	16.3	8.5	1.5	19.9	0.2	0	0	0.1	0.2	0.3	0.1	0	0	0	0	0	0	0	0	0	0	0	0	0	0	0	0	2.8	0	0	0	2.3	0.1	0	0	0	0	0	0	0	0	0	0	0	1	0.3	21.6	4.6	0.6	0.1	0	0	0	0	0	0	0	0.1	0.1	0	0	0	0	0	0	0	0	0	0	0	0	0	0	0	0	0
0.2	0	0	0	0	0	0	0.3	0.3	0	0	0	0	0	0	0	0	0	0	0	0	0	0	0	0	0	0	0	0	0	0	0	0	0.7	5.4	0	0.5	0.5	0.1	0	0	0	0	0	0	0	0	0	0	0	0	0	0	0	0	0.1	2	12.1	3.8	2.1	0.1	0	0.1	3.1	0.1	0	5.9	0.9	0	0	0	0	0	0	0.2	0	0.3	3.4	0.1	0	0	2.6	0.3	0.3	8.5	1.4	23.5	19	7.5	0.1	7.9	3.9	16.3	8.5	1.5	19.9	0.2	0	0	0.1	0.2	0.3	0.1	0	0	0	0	0	0	0	0	0	0	0	0	0	0	0	0	2.8	0	0	0	2.3	0.1	0	0	0	0	0	0	0	0	0	0	0	1	0.3	21.6	4.6	0.6	0.1	0	0	0	0	0	0	0	0.1	0.1	0	0	0	0	0	0	0	0	0	0	0	0	0	0	0	0	0
0.1	0	0	0.1	0	0	0	0.1	2.2	0.2	0	0	0	0	0	0	0	0	0	0	0	0	0	0	0	0	0	0	0	0	0	0	0	0.3	9.3	0.2	1.3	0	0	0	0	0	0.4	0	0	0.4	0	0	0	0	0	0	0	0	0.1	1.1	7.2	26.4	7.1	7.7	3.8	0	0.3	4.3	0.1	1.6	18.6	0.3	0	0	0	0	0	0	0	0.5	0.6	4.9	0	0	0	2.5	0.1	0.1	17.1	2.2	43.1	34.7	16.2	0.3	12	22	14.4	3.6	6.5	35.3	0.4	0	0	0	0.4	17.7	0	0	0	0	0	0	0	0	0	0	0	0	0	0	0	0	0	4.4	0	0	0	2.6	0	0	0	0	0	0	0	0	0	0	0	0	1.7	1.8	13.3	5.6	0.3	0	0	0	0	0	0	0	0	0.5	0	0	0	0	0	0	0	0	0	0	0	0	0	0	0	0	0	0
0.2	0	0	0	0	0	0	0.3	0.3	0	0	0	0	0	0	0	0	0	0	0	0	0	0	0	0	0	0	0	0	0	0	0	0	0.7	5.4	0	0.5	0.5	0.1	0	0	0	0	0	0	0	0	0	0	0	0	0	0	0	0	0.1	2	12.1	3.8	2.1	0.1	0	0.1	3.1	0.1	0	5.9	0.9	0	0	0	0	0	0	0.2	0	0.3	3.4	0.1	0	0	2.6	0.3	0.3	8.5	1.4	23.5	19	7.5	0.1	7.9	3.9	16.3	8.5	1.5	19.9	0.2	0	0	0.1	0.2	0.3	0.1	0	0	0	0	0	0	0	0	0	0	0	0	0	0	0	0	2.8	0	0	0	2.3	0.1	0	0	0	0	0	0	0	0	0	0	0	1	0.3	21.6	4.6	0.6	0.1	0	0	0	0	0	0	0	0.1	0.1	0	0	0	0	0	0	0	0	0	0	0	0	0	0	0	0	0
0.2	0	0	0	0	0	0	0.3	0.3	0	0	0	0	0	0	0	0	0	0	0	0	0	0	0	0	0	0	0	0	0	0	0	0	0.7	5.4	0	0.5	0.5	0.1	0	0	0	0	0	0	0	0	0	0	0	0	0	0	0	0	0.1	2	12.1	3.8	2.1	0.1	0	0.1	3.1	0.1	0	5.9	0.9	0	0	0	0	0	0	0.2	0	0.3	3.4	0.1	0	0	2.6	0.3	0.3	8.5	1.4	23.5	19	7.5	0.1	7.9	3.9	16.3	8.5	1.5	19.9	0.2	0	0	0.1	0.2	0.3	0.1	0	0	0	0	0	0	0	0	0	0	0	0	0	0	0	0	2.8	0	0	0	2.3	0.1	0	0	0	0	0	0	0	0	0	0	0	1	0.3	21.6	4.6	0.6	0.1	0	0	0	0	0	0	0	0.1	0.1	0	0	0	0	0	0	0	0	0	0	0	0	0	0	0	0	0
0.1	0	0	0.1	0	0	0	0.1	2.2	0.2	0	0	0	0	0	0	0	0	0	0	0	0	0	0	0	0	0	0	0	0	0	0	0	0.3	9.3	0.2	1.3	0	0	0	0	0	0.4	0	0	0.4	0	0	0	0	0	0	0	0	0.1	1.1	7.2	26.4	7.1	7.7	3.8	0	0.3	4.3	0.1	1.6	18.6	0.3	0	0	0	0	0	0	0	0.5	0.6	4.9	0	0	0	2.5	0.1	0.1	17.1	2.2	43.1	34.7	16.2	0.3	12	22	14.4	3.6	6.5	35.3	0.4	0	0	0	0.4	17.7	0	0	0	0	0	0	0	0	0	0	0	0	0	0	0	0	0	4.4	0	0	0	2.6	0	0	0	0	0	0	0	0	0	0	0	0	1.7	1.8	13.3	5.6	0.3	0	0	0	0	0	0	0	0	0.5	0	0	0	0	0	0	0	0	0	0	0	0	0	0	0	0	0	0
0.1	0	0	0.1	0	0	0	0.1	2.2	0.2	0	0	0	0	0	0	0	0	0	0	0	0	0	0	0	0	0	0	0	0	0	0	0	0.3	9.3	0.2	1.3	0	0	0	0	0	0.4	0	0	0.4	0	0	0	0	0	0	0	0	0.1	1.1	7.2	26.4	7.1	7.7	3.8	0	0.3	4.3	0.1	1.6	18.6	0.3	0	0	0	0	0	0	0	0.5	0.6	4.9	0	0	0	2.5	0.1	0.1	17.1	2.2	43.1	34.7	16.2	0.3	12	22	14.4	3.6	6.5	35.3	0.4	0	0	0	0.4	17.7	0	0	0	0	0	0	0	0	0	0	0	0	0	0	0	0	0	4.4	0	0	0	2.6	0	0	0	0	0	0	0	0	0	0	0	0	1.7	1.8	13.3	5.6	0.3	0	0	0	0	0	0	0	0	0.5	0	0	0	0	0	0	0	0	0	0	0	0	0	0	0	0	0	0
0.1	0	0	0.1	0	0	0	0.1	2.2	0.2	0	0	0	0	0	0	0	0	0	0	0	0	0	0	0	0	0	0	0	0	0	0	0	0.3	9.3	0.2	1.3	0	0	0	0	0	0.4	0	0	0.4	0	0	0	0	0	0	0	0	0.1	1.1	7.2	26.4	7.1	7.7	3.8	0	0.3	4.3	0.1	1.6	18.6	0.3	0	0	0	0	0	0	0	0.5	0.6	4.9	0	0	0	2.5	0.1	0.1	17.1	2.2	43.1	34.7	16.2	0.3	12	22	14.4	3.6	6.5	35.3	0.4	0	0	0	0.4	17.7	0	0	0	0	0	0	0	0	0	0	0	0	0	0	0	0	0	4.4	0	0	0	2.6	0	0	0	0	0	0	0	0	0	0	0	0	1.7	1.8	13.3	5.6	0.3	0	0	0	0	0	0	0	0	0.5	0	0	0	0	0	0	0	0	0	0	0	0	0	0	0	0	0	0
0.2	0	0	0	0	0	0	0.3	0.3	0	0	0	0	0	0	0	0	0	0	0	0	0	0	0	0	0	0	0	0	0	0	0	0	0.7	5.4	0	0.5	0.5	0.1	0	0	0	0	0	0	0	0	0	0	0	0	0	0	0	0	0.1	2	12.1	3.8	2.1	0.1	0	0.1	3.1	0.1	0	5.9	0.9	0	0	0	0	0	0	0.2	0	0.3	3.4	0.1	0	0	2.6	0.3	0.3	8.5	1.4	23.5	19	7.5	0.1	7.9	3.9	16.3	8.5	1.5	19.9	0.2	0	0	0.1	0.2	0.3	0.1	0	0	0	0	0	0	0	0	0	0	0	0	0	0	0	0	2.8	0	0	0	2.3	0.1	0	0	0	0	0	0	0	0	0	0	0	1	0.3	21.6	4.6	0.6	0.1	0	0	0	0	0	0	0	0.1	0.1	0	0	0	0	0	0	0	0	0	0	0	0	0	0	0	0	0
0.1	0	0	0.1	0	0	0	0.1	2.2	0.2	0	0	0	0	0	0	0	0	0	0	0	0	0	0	0	0	0	0	0	0	0	0	0	0.3	9.3	0.2	1.3	0	0	0	0	0	0.4	0	0	0.4	0	0	0	0	0	0	0	0	0.1	1.1	7.2	26.4	7.1	7.7	3.8	0	0.3	4.3	0.1	1.6	18.6	0.3	0	0	0	0	0	0	0	0.5	0.6	4.9	0	0	0	2.5	0.1	0.1	17.1	2.2	43.1	34.7	16.2	0.3	12	22	14.4	3.6	6.5	35.3	0.4	0	0	0	0.4	17.7	0	0	0	0	0	0	0	0	0	0	0	0	0	0	0	0	0	4.4	0	0	0	2.6	0	0	0	0	0	0	0	0	0	0	0	0	1.7	1.8	13.3	5.6	0.3	0	0	0	0	0	0	0	0	0.5	0	0	0	0	0	0	0	0	0	0	0	0	0	0	0	0	0	0
0.1	0	0	0.1	0	0	0	0.1	2.2	0.2	0	0	0	0	0	0	0	0	0	0	0	0	0	0	0	0	0	0	0	0	0	0	0	0.3	9.3	0.2	1.3	0	0	0	0	0	0.4	0	0	0.4	0	0	0	0	0	0	0	0	0.1	1.1	7.2	26.4	7.1	7.7	3.8	0	0.3	4.3	0.1	1.6	18.6	0.3	0	0	0	0	0	0	0	0.5	0.6	4.9	0	0	0	2.5	0.1	0.1	17.1	2.2	43.1	34.7	16.2	0.3	12	22	14.4	3.6	6.5	35.3	0.4	0	0	0	0.4	17.7	0	0	0	0	0	0	0	0	0	0	0	0	0	0	0	0	0	4.4	0	0	0	2.6	0	0	0	0	0	0	0	0	0	0	0	0	1.7	1.8	13.3	5.6	0.3	0	0	0	0	0	0	0	0	0.5	0	0	0	0	0	0	0	0	0	0	0	0	0	0	0	0	0	0
0.2	0	0	0	0	0	0	0.3	0.3	0	0	0	0	0	0	0	0	0	0	0	0	0	0	0	0	0	0	0	0	0	0	0	0	0.7	5.4	0	0.5	0.5	0.1	0	0	0	0	0	0	0	0	0	0	0	0	0	0	0	0	0.1	2	12.1	3.8	2.1	0.1	0	0.1	3.1	0.1	0	5.9	0.9	0	0	0	0	0	0	0.2	0	0.3	3.4	0.1	0	0	2.6	0.3	0.3	8.5	1.4	23.5	19	7.5	0.1	7.9	3.9	16.3	8.5	1.5	19.9	0.2	0	0	0.1	0.2	0.3	0.1	0	0	0	0	0	0	0	0	0	0	0	0	0	0	0	0	2.8	0	0	0	2.3	0.1	0	0	0	0	0	0	0	0	0	0	0	1	0.3	21.6	4.6	0.6	0.1	0	0	0	0	0	0	0	0.1	0.1	0	0	0	0	0	0	0	0	0	0	0	0	0	0	0	0	0
0.1	2.2	0.2	0	0	0	0	0	0	0	0	0	0	0	0	0	0	0	0	0	0	0	0	0	0	0	0.3	9.3	0.2	1.3	0	0	0	0	0	0.4	0	0	0.4	0	0	0	0	0	0	0	0	0.1	1.1	7.2	26.4	7.1	7.7	3.8	0	0.3	4.3	0.1	1.6	18.6	0.3	0	0	0	0	0	0	0	0.5	0.6	4.9	0	0	0	2.5	0.1	0.1	17.1	2.2	43.1	34.7	16.2	0.3	12	22	14.4	3.6	6.5	35.3	0.4	0	0	0	0.4	17.7	0	0	0	0	0	0	0	0	0	0	0	0	0	0	0	0	0	4.4	0	0	0	2.6	0	0	0	0	0	0	0	0	0	0	0	0	1.7	1.8	13.3	5.6	0.3	0	0	0	0	0	0	0	0	0.5	0	0	0	0	0	0	0	0	0	0	0	0	0	0	0	0	0	0	0	0	0	0.2	0	0	0
0.1	2.2	0.2	0	0	0	0	0	0	0	0	0	0	0	0	0	0	0	0	0	0	0	0	0	0	0	0.3	9.3	0.2	1.3	0	0	0	0	0	0.4	0	0	0.4	0	0	0	0	0	0	0	0	0.1	1.1	7.2	26.4	7.1	7.7	3.8	0	0.3	4.3	0.1	1.6	18.6	0.3	0	0	0	0	0	0	0	0.5	0.6	4.9	0	0	0	2.5	0.1	0.1	17.1	2.2	43.1	34.7	16.2	0.3	12	22	14.4	3.6	6.5	35.3	0.4	0	0	0	0.4	17.7	0	0	0	0	0	0	0	0	0	0	0	0	0	0	0	0	0	4.4	0	0	0	2.6	0	0	0	0	0	0	0	0	0	0	0	0	1.7	1.8	13.3	5.6	0.3	0	0	0	0	0	0	0	0	0.5	0	0	0	0	0	0	0	0	0	0	0	0	0	0	0	0	0	0	0	0	0	0.2	0	0	0
0.3	0.3	0	0	0	0	0	0	0	0	0	0	0	0	0	0	0	0	0	0	0	0	0	0	0	0	0.7	5.4	0	0.5	0.5	0.1	0	0	0	0	0	0	0	0	0	0	0	0	0	0	0	0	0.1	2	12.1	3.8	2.1	0.1	0	0.1	3.1	0.1	0	5.9	0.9	0	0	0	0	0	0	0.2	0	0.3	3.4	0.1	0	0	2.6	0.3	0.3	8.5	1.4	23.5	19	7.5	0.1	7.9	3.9	16.3	8.5	1.5	19.9	0.2	0	0	0.1	0.2	0.3	0.1	0	0	0	0	0	0	0	0	0	0	0	0	0	0	0	0	2.8	0	0	0	2.3	0.1	0	0	0	0	0	0	0	0	0	0	0	1	0.3	21.6	4.6	0.6	0.1	0	0	0	0	0	0	0	0.1	0.1	0	0	0	0	0	0	0	0	0	0	0	0	0	0	0	0	0	0	0	0	0	0	0	0
0.3	0.3	0	0	0	0	0	0	0	0	0	0	0	0	0	0	0	0	0	0	0	0	0	0	0	0	0.7	5.4	0	0.5	0.5	0.1	0	0	0	0	0	0	0	0	0	0	0	0	0	0	0	0	0.1	2	12.1	3.8	2.1	0.1	0	0.1	3.1	0.1	0	5.9	0.9	0	0	0	0	0	0	0.2	0	0.3	3.4	0.1	0	0	2.6	0.3	0.3	8.5	1.4	23.5	19	7.5	0.1	7.9	3.9	16.3	8.5	1.5	19.9	0.2	0	0	0.1	0.2	0.3	0.1	0	0	0	0	0	0	0	0	0	0	0	0	0	0	0	0	2.8	0	0	0	2.3	0.1	0	0	0	0	0	0	0	0	0	0	0	1	0.3	21.6	4.6	0.6	0.1	0	0	0	0	0	0	0	0.1	0.1	0	0	0	0	0	0	0	0	0	0	0	0	0	0	0	0	0	0	0	0	0	0	0	0
0.3	0.3	0	0	0	0	0	0	0	0	0	0	0	0	0	0	0	0	0	0	0	0	0	0	0	0	0.7	5.4	0	0.5	0.5	0.1	0	0	0	0	0	0	0	0	0	0	0	0	0	0	0	0	0.1	2	12.1	3.8	2.1	0.1	0	0.1	3.1	0.1	0	5.9	0.9	0	0	0	0	0	0	0.2	0	0.3	3.4	0.1	0	0	2.6	0.3	0.3	8.5	1.4	23.5	19	7.5	0.1	7.9	3.9	16.3	8.5	1.5	19.9	0.2	0	0	0.1	0.2	0.3	0.1	0	0	0	0	0	0	0	0	0	0	0	0	0	0	0	0	2.8	0	0	0	2.3	0.1	0	0	0	0	0	0	0	0	0	0	0	1	0.3	21.6	4.6	0.6	0.1	0	0	0	0	0	0	0	0.1	0.1	0	0	0	0	0	0	0	0	0	0	0	0	0	0	0	0	0	0	0	0	0	0	0	0
0.3	0.3	0	0	0	0	0	0	0	0	0	0	0	0	0	0	0	0	0	0	0	0	0	0	0	0	0.7	5.4	0	0.5	0.5	0.1	0	0	0	0	0	0	0	0	0	0	0	0	0	0	0	0	0.1	2	12.1	3.8	2.1	0.1	0	0.1	3.1	0.1	0	5.9	0.9	0	0	0	0	0	0	0.2	0	0.3	3.4	0.1	0	0	2.6	0.3	0.3	8.5	1.4	23.5	19	7.5	0.1	7.9	3.9	16.3	8.5	1.5	19.9	0.2	0	0	0.1	0.2	0.3	0.1	0	0	0	0	0	0	0	0	0	0	0	0	0	0	0	0	2.8	0	0	0	2.3	0.1	0	0	0	0	0	0	0	0	0	0	0	1	0.3	21.6	4.6	0.6	0.1	0	0	0	0	0	0	0	0.1	0.1	0	0	0	0	0	0	0	0	0	0	0	0	0	0	0	0	0	0	0	0	0	0	0	0
0.3	0.3	0	0	0	0	0	0	0	0	0	0	0	0	0	0	0	0	0	0	0	0	0	0	0	0	0.7	5.4	0	0.5	0.5	0.1	0	0	0	0	0	0	0	0	0	0	0	0	0	0	0	0	0.1	2	12.1	3.8	2.1	0.1	0	0.1	3.1	0.1	0	5.9	0.9	0	0	0	0	0	0	0.2	0	0.3	3.4	0.1	0	0	2.6	0.3	0.3	8.5	1.4	23.5	19	7.5	0.1	7.9	3.9	16.3	8.5	1.5	19.9	0.2	0	0	0.1	0.2	0.3	0.1	0	0	0	0	0	0	0	0	0	0	0	0	0	0	0	0	2.8	0	0	0	2.3	0.1	0	0	0	0	0	0	0	0	0	0	0	1	0.3	21.6	4.6	0.6	0.1	0	0	0	0	0	0	0	0.1	0.1	0	0	0	0	0	0	0	0	0	0	0	0	0	0	0	0	0	0	0	0	0	0	0	0
0.3	0.3	0	0	0	0	0	0	0	0	0	0	0	0	0	0	0	0	0	0	0	0	0	0	0	0	0.7	5.4	0	0.5	0.5	0.1	0	0	0	0	0	0	0	0	0	0	0	0	0	0	0	0	0.1	2	12.1	3.8	2.1	0.1	0	0.1	3.1	0.1	0	5.9	0.9	0	0	0	0	0	0	0.2	0	0.3	3.4	0.1	0	0	2.6	0.3	0.3	8.5	1.4	23.5	19	7.5	0.1	7.9	3.9	16.3	8.5	1.5	19.9	0.2	0	0	0.1	0.2	0.3	0.1	0	0	0	0	0	0	0	0	0	0	0	0	0	0	0	0	2.8	0	0	0	2.3	0.1	0	0	0	0	0	0	0	0	0	0	0	1	0.3	21.6	4.6	0.6	0.1	0	0	0	0	0	0	0	0.1	0.1	0	0	0	0	0	0	0	0	0	0	0	0	0	0	0	0	0	0	0	0	0	0	0	0
0.3	0.3	0	0	0	0	0	0	0	0	0	0	0	0	0	0	0	0	0	0	0	0	0	0	0	0	0.7	5.4	0	0.5	0.5	0.1	0	0	0	0	0	0	0	0	0	0	0	0	0	0	0	0	0.1	2	12.1	3.8	2.1	0.1	0	0.1	3.1	0.1	0	5.9	0.9	0	0	0	0	0	0	0.2	0	0.3	3.4	0.1	0	0	2.6	0.3	0.3	8.5	1.4	23.5	19	7.5	0.1	7.9	3.9	16.3	8.5	1.5	19.9	0.2	0	0	0.1	0.2	0.3	0.1	0	0	0	0	0	0	0	0	0	0	0	0	0	0	0	0	2.8	0	0	0	2.3	0.1	0	0	0	0	0	0	0	0	0	0	0	1	0.3	21.6	4.6	0.6	0.1	0	0	0	0	0	0	0	0.1	0.1	0	0	0	0	0	0	0	0	0	0	0	0	0	0	0	0	0	0	0	0	0	0	0	0
0.1	2.2	0.2	0	0	0	0	0	0	0	0	0	0	0	0	0	0	0	0	0	0	0	0	0	0	0	0.3	9.3	0.2	1.3	0	0	0	0	0	0.4	0	0	0.4	0	0	0	0	0	0	0	0	0.1	1.1	7.2	26.4	7.1	7.7	3.8	0	0.3	4.3	0.1	1.6	18.6	0.3	0	0	0	0	0	0	0	0.5	0.6	4.9	0	0	0	2.5	0.1	0.1	17.1	2.2	43.1	34.7	16.2	0.3	12	22	14.4	3.6	6.5	35.3	0.4	0	0	0	0.4	17.7	0	0	0	0	0	0	0	0	0	0	0	0	0	0	0	0	0	4.4	0	0	0	2.6	0	0	0	0	0	0	0	0	0	0	0	0	1.7	1.8	13.3	5.6	0.3	0	0	0	0	0	0	0	0	0.5	0	0	0	0	0	0	0	0	0	0	0	0	0	0	0	0	0	0	0	0	0	0.2	0	0	0
0.3	0.3	0	0	0	0	0	0	0	0	0	0	0	0	0	0	0	0	0	0	0	0	0	0	0	0	0.7	5.4	0	0.5	0.5	0.1	0	0	0	0	0	0	0	0	0	0	0	0	0	0	0	0	0.1	2	12.1	3.8	2.1	0.1	0	0.1	3.1	0.1	0	5.9	0.9	0	0	0	0	0	0	0.2	0	0.3	3.4	0.1	0	0	2.6	0.3	0.3	8.5	1.4	23.5	19	7.5	0.1	7.9	3.9	16.3	8.5	1.5	19.9	0.2	0	0	0.1	0.2	0.3	0.1	0	0	0	0	0	0	0	0	0	0	0	0	0	0	0	0	2.8	0	0	0	2.3	0.1	0	0	0	0	0	0	0	0	0	0	0	1	0.3	21.6	4.6	0.6	0.1	0	0	0	0	0	0	0	0.1	0.1	0	0	0	0	0	0	0	0	0	0	0	0	0	0	0	0	0	0	0	0	0	0	0	0
0.1	2.2	0.2	0	0	0	0	0	0	0	0	0	0	0	0	0	0	0	0	0	0	0	0	0	0	0	0.3	9.3	0.2	1.3	0	0	0	0	0	0.4	0	0	0.4	0	0	0	0	0	0	0	0	0.1	1.1	7.2	26.4	7.1	7.7	3.8	0	0.3	4.3	0.1	1.6	18.6	0.3	0	0	0	0	0	0	0	0.5	0.6	4.9	0	0	0	2.5	0.1	0.1	17.1	2.2	43.1	34.7	16.2	0.3	12	22	14.4	3.6	6.5	35.3	0.4	0	0	0	0.4	17.7	0	0	0	0	0	0	0	0	0	0	0	0	0	0	0	0	0	4.4	0	0	0	2.6	0	0	0	0	0	0	0	0	0	0	0	0	1.7	1.8	13.3	5.6	0.3	0	0	0	0	0	0	0	0	0.5	0	0	0	0	0	0	0	0	0	0	0	0	0	0	0	0	0	0	0	0	0	0.2	0	0	0
0.1	2.2	0.2	0	0	0	0	0	0	0	0	0	0	0	0	0	0	0	0	0	0	0	0	0	0	0	0.3	9.3	0.2	1.3	0	0	0	0	0	0.4	0	0	0.4	0	0	0	0	0	0	0	0	0.1	1.1	7.2	26.4	7.1	7.7	3.8	0	0.3	4.3	0.1	1.6	18.6	0.3	0	0	0	0	0	0	0	0.5	0.6	4.9	0	0	0	2.5	0.1	0.1	17.1	2.2	43.1	34.7	16.2	0.3	12	22	14.4	3.6	6.5	35.3	0.4	0	0	0	0.4	17.7	0	0	0	0	0	0	0	0	0	0	0	0	0	0	0	0	0	4.4	0	0	0	2.6	0	0	0	0	0	0	0	0	0	0	0	0	1.7	1.8	13.3	5.6	0.3	0	0	0	0	0	0	0	0	0.5	0	0	0	0	0	0	0	0	0	0	0	0	0	0	0	0	0	0	0	0	0	0.2	0	0	0
0.1	2.2	0.2	0	0	0	0	0	0	0	0	0	0	0	0	0	0	0	0	0	0	0	0	0	0	0	0.3	9.3	0.2	1.3	0	0	0	0	0	0.4	0	0	0.4	0	0	0	0	0	0	0	0	0.1	1.1	7.2	26.4	7.1	7.7	3.8	0	0.3	4.3	0.1	1.6	18.6	0.3	0	0	0	0	0	0	0	0.5	0.6	4.9	0	0	0	2.5	0.1	0.1	17.1	2.2	43.1	34.7	16.2	0.3	12	22	14.4	3.6	6.5	35.3	0.4	0	0	0	0.4	17.7	0	0	0	0	0	0	0	0	0	0	0	0	0	0	0	0	0	4.4	0	0	0	2.6	0	0	0	0	0	0	0	0	0	0	0	0	1.7	1.8	13.3	5.6	0.3	0	0	0	0	0	0	0	0	0.5	0	0	0	0	0	0	0	0	0	0	0	0	0	0	0	0	0	0	0	0	0	0.2	0	0	0
0.3	0.3	0	0	0	0	0	0	0	0	0	0	0	0	0	0	0	0	0	0	0	0	0	0	0	0	0.7	5.4	0	0.5	0.5	0.1	0	0	0	0	0	0	0	0	0	0	0	0	0	0	0	0	0.1	2	12.1	3.8	2.1	0.1	0	0.1	3.1	0.1	0	5.9	0.9	0	0	0	0	0	0	0.2	0	0.3	3.4	0.1	0	0	2.6	0.3	0.3	8.5	1.4	23.5	19	7.5	0.1	7.9	3.9	16.3	8.5	1.5	19.9	0.2	0	0	0.1	0.2	0.3	0.1	0	0	0	0	0	0	0	0	0	0	0	0	0	0	0	0	2.8	0	0	0	2.3	0.1	0	0	0	0	0	0	0	0	0	0	0	1	0.3	21.6	4.6	0.6	0.1	0	0	0	0	0	0	0	0.1	0.1	0	0	0	0	0	0	0	0	0	0	0	0	0	0	0	0	0	0	0	0	0	0	0	0
0.1	2.2	0.2	0	0	0	0	0	0	0	0	0	0	0	0	0	0	0	0	0	0	0	0	0	0	0	0.3	9.3	0.2	1.3	0	0	0	0	0	0.4	0	0	0.4	0	0	0	0	0	0	0	0	0.1	1.1	7.2	26.4	7.1	7.7	3.8	0	0.3	4.3	0.1	1.6	18.6	0.3	0	0	0	0	0	0	0	0.5	0.6	4.9	0	0	0	2.5	0.1	0.1	17.1	2.2	43.1	34.7	16.2	0.3	12	22	14.4	3.6	6.5	35.3	0.4	0	0	0	0.4	17.7	0	0	0	0	0	0	0	0	0	0	0	0	0	0	0	0	0	4.4	0	0	0	2.6	0	0	0	0	0	0	0	0	0	0	0	0	1.7	1.8	13.3	5.6	0.3	0	0	0	0	0	0	0	0	0.5	0	0	0	0	0	0	0	0	0	0	0	0	0	0	0	0	0	0	0	0	0	0.2	0	0	0
1.8	2.2	0.3	0.2	0	2.3	1.4	0	0	0	0	0	0	0	0	0	0.4	0	0	0	0	0	0	0	0	0	6.4	2.5	0.1	0.5	4.7	0	0	11.1	0	2.9	0	0	1.6	0	0	0	0	0	0	0	3.9	0	2.9	4.2	37.3	7.6	3.1	7.4	1.1	2.9	3.3	2.3	2.9	2.8	2.1	3.3	0	3.8	0	0.3	0	0.1	0	1.5	3.8	0	0.1	0	0.1	0.1	0.1	22.6	7.9	20	3.9	2.5	0.2	2.1	0.4	0.8	2.5	1	1.6	1	0.1	0.1	0.5	0	4	0.5	0	0.5	0	2.4	0	0	0	0	0.3	0.6	0	0	0	0	0	0.7	5	5.5	0	0	5.2	0.3	2	1.3	0.1	3.8	0.8	0	0	0.3	0	0	0	5	1.3	5.2	4.3	8.2	2	0.2	0.5	0	2.9	0	0	0	1.2	2.4	0.2	0	0	0	0	0	0.4	0	0	0	0	0	0.3	2.2	0.1	0	0	0	0.8	1	1.3	0.3	0.3	0
1.8	2.2	0.3	0.2	0	2.3	1.4	0	0	0	0	0	0	0	0	0	0.4	0	0	0	0	0	0	0	0	0	6.4	2.5	0.1	0.5	4.7	0	0	11.1	0	2.9	0	0	1.6	0	0	0	0	0	0	0	3.9	0	2.9	4.2	37.3	7.6	3.1	7.4	1.1	2.9	3.3	2.3	2.9	2.8	2.1	3.3	0	3.8	0	0.3	0	0.1	0	1.5	3.8	0	0.1	0	0.1	0.1	0.1	22.6	7.9	20	3.9	2.5	0.2	2.1	0.4	0.8	2.5	1	1.6	1	0.1	0.1	0.5	0	4	0.5	0	0.5	0	2.4	0	0	0	0	0.3	0.6	0	0	0	0	0	0.7	5	5.5	0	0	5.2	0.3	2	1.3	0.1	3.8	0.8	0	0	0.3	0	0	0	5	1.3	5.2	4.3	8.2	2	0.2	0.5	0	2.9	0	0	0	1.2	2.4	0.2	0	0	0	0	0	0.4	0	0	0	0	0	0.3	2.2	0.1	0	0	0	0.8	1	1.3	0.3	0.3	0
0	0	0	0	0	0	0	0	0	0	0	0	0	0	0	0	0	0	0	0.3	9.3	0.2	1.3	0	0	0	0	0	0.4	0	0	0.4	0	0	0	0	0	0	0	0	0.1	1.1	7.2	26.4	7.1	7.7	3.8	0	0.3	4.3	0.1	1.6	18.6	0.3	0	0	0	0	0	0	0	0.5	0.6	4.9	0	0	0	2.5	0.1	0.1	17.1	2.2	43.1	34.7	16.2	0.3	12	22	14.4	3.6	6.5	35.3	0.4	0	0	0	0.4	17.7	0	0	0	0	0	0	0	0	0	0	0	0	0	0	0	0	0	4.4	0	0	0	2.6	0	0	0	0	0	0	0	0	0	0	0	0	1.7	1.8	13.3	5.6	0.3	0	0	0	0	0	0	0	0	0.5	0	0	0	0	0	0	0	0	0	0	0	0	0	0	0	0	0	0	0	0	0	0.2	0	0	0	0	0	0	0	0	0	0
0	0	0	0	0	0	0	0	0	0	0	0	0	0	0	0	0	0	0	0.7	5.4	0	0.5	0.5	0.1	0	0	0	0	0	0	0	0	0	0	0	0	0	0	0	0	0.1	2	12.1	3.8	2.1	0.1	0	0.1	3.1	0.1	0	5.9	0.9	0	0	0	0	0	0	0.2	0	0.3	3.4	0.1	0	0	2.6	0.3	0.3	8.5	1.4	23.5	19	7.5	0.1	7.9	3.9	16.3	8.5	1.5	19.9	0.2	0	0	0.1	0.2	0.3	0.1	0	0	0	0	0	0	0	0	0	0	0	0	0	0	0	0	2.8	0	0	0	2.3	0.1	0	0	0	0	0	0	0	0	0	0	0	1	0.3	21.6	4.6	0.6	0.1	0	0	0	0	0	0	0	0.1	0.1	0	0	0	0	0	0	0	0	0	0	0	0	0	0	0	0	0	0	0	0	0	0	0	0	0	0	0	0	0	0	0
0	0	0	0	0	0	0	0	0	0	0	0	0	0	0	0	0	0	0	0.3	9.3	0.2	1.3	0	0	0	0	0	0.4	0	0	0.4	0	0	0	0	0	0	0	0	0.1	1.1	7.2	26.4	7.1	7.7	3.8	0	0.3	4.3	0.1	1.6	18.6	0.3	0	0	0	0	0	0	0	0.5	0.6	4.9	0	0	0	2.5	0.1	0.1	17.1	2.2	43.1	34.7	16.2	0.3	12	22	14.4	3.6	6.5	35.3	0.4	0	0	0	0.4	17.7	0	0	0	0	0	0	0	0	0	0	0	0	0	0	0	0	0	4.4	0	0	0	2.6	0	0	0	0	0	0	0	0	0	0	0	0	1.7	1.8	13.3	5.6	0.3	0	0	0	0	0	0	0	0	0.5	0	0	0	0	0	0	0	0	0	0	0	0	0	0	0	0	0	0	0	0	0	0.2	0	0	0	0	0	0	0	0	0	0
0	0	0	0	0	0	0	0	0	0	0	0	0	0	0	0	0	0	0	0.7	5.4	0	0.5	0.5	0.1	0	0	0	0	0	0	0	0	0	0	0	0	0	0	0	0	0.1	2	12.1	3.8	2.1	0.1	0	0.1	3.1	0.1	0	5.9	0.9	0	0	0	0	0	0	0.2	0	0.3	3.4	0.1	0	0	2.6	0.3	0.3	8.5	1.4	23.5	19	7.5	0.1	7.9	3.9	16.3	8.5	1.5	19.9	0.2	0	0	0.1	0.2	0.3	0.1	0	0	0	0	0	0	0	0	0	0	0	0	0	0	0	0	2.8	0	0	0	2.3	0.1	0	0	0	0	0	0	0	0	0	0	0	1	0.3	21.6	4.6	0.6	0.1	0	0	0	0	0	0	0	0.1	0.1	0	0	0	0	0	0	0	0	0	0	0	0	0	0	0	0	0	0	0	0	0	0	0	0	0	0	0	0	0	0	0
0	0	0	0	0	0	0	0	0	0	0	0	0	0	0	0	0	0	0	10.6	3.8	0	0.1	0	0	0	0.4	0.1	0.9	0.1	0.1	4.1	0	0.2	0	0	0	0	0	8.1	0.2	5.4	3.5	12.2	16.7	4.4	7.4	1.7	5.4	3.8	3.2	12	16	3.5	4	0	1.1	0.1	0.2	0	0	0	0	8.2	0	1.1	0	2.3	0.9	1.9	15.5	7.9	44.5	56.7	35.5	0	6.5	3.8	0	1.7	4.6	55.4	1.4	0	0	0	0	4	2	0	0	0	0	0	0	0	0	0	0.5	0	0	0	1.4	0	0	0	0	0	0	0.1	0.4	1.6	0.4	0.8	0	0	0	0	0	0	0	0	2.8	8.1	21.1	8.2	1.9	1.5	0	0	0	1.7	0.1	0	0	0	1	0.1	0	0	0	0	0	0.3	0	0	0	0	0.1	1.7	2.5	0.4	0	0	0	0	0	0.1	0.2	0	0	0	0	0	0	0	0.5	0
0	0	0	0	0	0	0	0	0	0	0	0	0	0	0	0	0	0	0	0.3	9.3	0.2	1.3	0	0	0	0	0	0.4	0	0	0.4	0	0	0	0	0	0	0	0	0.1	1.1	7.2	26.4	7.1	7.7	3.8	0	0.3	4.3	0.1	1.6	18.6	0.3	0	0	0	0	0	0	0	0.5	0.6	4.9	0	0	0	2.5	0.1	0.1	17.1	2.2	43.1	34.7	16.2	0.3	12	22	14.4	3.6	6.5	35.3	0.4	0	0	0	0.4	17.7	0	0	0	0	0	0	0	0	0	0	0	0	0	0	0	0	0	4.4	0	0	0	2.6	0	0	0	0	0	0	0	0	0	0	0	0	1.7	1.8	13.3	5.6	0.3	0	0	0	0	0	0	0	0	0.5	0	0	0	0	0	0	0	0	0	0	0	0	0	0	0	0	0	0	0	0	0	0.2	0	0	0	0	0	0	0	0	0	0
0	0	0	0	0	0	0	0	0	0	0	0	0	0	0	0	0	0	0	0.7	5.4	0	0.5	0.5	0.1	0	0	0	0	0	0	0	0	0	0	0	0	0	0	0	0	0.1	2	12.1	3.8	2.1	0.1	0	0.1	3.1	0.1	0	5.9	0.9	0	0	0	0	0	0	0.2	0	0.3	3.4	0.1	0	0	2.6	0.3	0.3	8.5	1.4	23.5	19	7.5	0.1	7.9	3.9	16.3	8.5	1.5	19.9	0.2	0	0	0.1	0.2	0.3	0.1	0	0	0	0	0	0	0	0	0	0	0	0	0	0	0	0	2.8	0	0	0	2.3	0.1	0	0	0	0	0	0	0	0	0	0	0	1	0.3	21.6	4.6	0.6	0.1	0	0	0	0	0	0	0	0.1	0.1	0	0	0	0	0	0	0	0	0	0	0	0	0	0	0	0	0	0	0	0	0	0	0	0	0	0	0	0	0	0	0
0	0	0	0	0	0	0	0	0	0	0	0	0	0	0	0	0	0	0	0.3	9.3	0.2	1.3	0	0	0	0	0	0.4	0	0	0.4	0	0	0	0	0	0	0	0	0.1	1.1	7.2	26.4	7.1	7.7	3.8	0	0.3	4.3	0.1	1.6	18.6	0.3	0	0	0	0	0	0	0	0.5	0.6	4.9	0	0	0	2.5	0.1	0.1	17.1	2.2	43.1	34.7	16.2	0.3	12	22	14.4	3.6	6.5	35.3	0.4	0	0	0	0.4	17.7	0	0	0	0	0	0	0	0	0	0	0	0	0	0	0	0	0	4.4	0	0	0	2.6	0	0	0	0	0	0	0	0	0	0	0	0	1.7	1.8	13.3	5.6	0.3	0	0	0	0	0	0	0	0	0.5	0	0	0	0	0	0	0	0	0	0	0	0	0	0	0	0	0	0	0	0	0	0.2	0	0	0	0	0	0	0	0	0	0
0	0	0	0	0	0	0	0	0	0	0	0	0	0	0	0	0	0	0	0.3	9.3	0.2	1.3	0	0	0	0	0	0.4	0	0	0.4	0	0	0	0	0	0	0	0	0.1	1.1	7.2	26.4	7.1	7.7	3.8	0	0.3	4.3	0.1	1.6	18.6	0.3	0	0	0	0	0	0	0	0.5	0.6	4.9	0	0	0	2.5	0.1	0.1	17.1	2.2	43.1	34.7	16.2	0.3	12	22	14.4	3.6	6.5	35.3	0.4	0	0	0	0.4	17.7	0	0	0	0	0	0	0	0	0	0	0	0	0	0	0	0	0	4.4	0	0	0	2.6	0	0	0	0	0	0	0	0	0	0	0	0	1.7	1.8	13.3	5.6	0.3	0	0	0	0	0	0	0	0	0.5	0	0	0	0	0	0	0	0	0	0	0	0	0	0	0	0	0	0	0	0	0	0.2	0	0	0	0	0	0	0	0	0	0
0	0	0	0	0	0	0	0	0	0.4	0	0	0	0	0	0	0	0	0	6.4	2.5	0.1	0.5	4.7	0	0	11.1	0	2.9	0	0	1.6	0	0	0	0	0	0	0	3.9	0	2.9	4.2	37.3	7.6	3.1	7.4	1.1	2.9	3.3	2.3	2.9	2.8	2.1	3.3	0	3.8	0	0.3	0	0.1	0	1.5	3.8	0	0.1	0	0.1	0.1	0.1	22.6	7.9	20	3.9	2.5	0.2	2.1	0.4	0.8	2.5	1	1.6	1	0.1	0.1	0.5	0	4	0.5	0	0.5	0	2.4	0	0	0	0	0.3	0.6	0	0	0	0	0	0.7	5	5.5	0	0	5.2	0.3	2	1.3	0.1	3.8	0.8	0	0	0.3	0	0	0	5	1.3	5.2	4.3	8.2	2	0.2	0.5	0	2.9	0	0	0	1.2	2.4	0.2	0	0	0	0	0	0.4	0	0	0	0	0	0.3	2.2	0.1	0	0	0	0.8	1	1.3	0.3	0.3	0	0	0	0.2	0	0	0	0
0	0	0	0	0	0	0	0	0	0	0	0	0	0	0	0	0	0	0	0.7	5.4	0	0.5	0.5	0.1	0	0	0	0	0	0	0	0	0	0	0	0	0	0	0	0	0.1	2	12.1	3.8	2.1	0.1	0	0.1	3.1	0.1	0	5.9	0.9	0	0	0	0	0	0	0.2	0	0.3	3.4	0.1	0	0	2.6	0.3	0.3	8.5	1.4	23.5	19	7.5	0.1	7.9	3.9	16.3	8.5	1.5	19.9	0.2	0	0	0.1	0.2	0.3	0.1	0	0	0	0	0	0	0	0	0	0	0	0	0	0	0	0	2.8	0	0	0	2.3	0.1	0	0	0	0	0	0	0	0	0	0	0	1	0.3	21.6	4.6	0.6	0.1	0	0	0	0	0	0	0	0.1	0.1	0	0	0	0	0	0	0	0	0	0	0	0	0	0	0	0	0	0	0	0	0	0	0	0	0	0	0	0	0	0	0
0	0	0	0	0	0	0	0	0	0	0	0	0	0	0	0	0	0	0	0.3	9.3	0.2	1.3	0	0	0	0	0	0.4	0	0	0.4	0	0	0	0	0	0	0	0	0.1	1.1	7.2	26.4	7.1	7.7	3.8	0	0.3	4.3	0.1	1.6	18.6	0.3	0	0	0	0	0	0	0	0.5	0.6	4.9	0	0	0	2.5	0.1	0.1	17.1	2.2	43.1	34.7	16.2	0.3	12	22	14.4	3.6	6.5	35.3	0.4	0	0	0	0.4	17.7	0	0	0	0	0	0	0	0	0	0	0	0	0	0	0	0	0	4.4	0	0	0	2.6	0	0	0	0	0	0	0	0	0	0	0	0	1.7	1.8	13.3	5.6	0.3	0	0	0	0	0	0	0	0	0.5	0	0	0	0	0	0	0	0	0	0	0	0	0	0	0	0	0	0	0	0	0	0.2	0	0	0	0	0	0	0	0	0	0
0	0	0	0	0	0	0	0	0	0	0	0	0	0	0	0	0	0	0	0.3	9.3	0.2	1.3	0	0	0	0	0	0.4	0	0	0.4	0	0	0	0	0	0	0	0	0.1	1.1	7.2	26.4	7.1	7.7	3.8	0	0.3	4.3	0.1	1.6	18.6	0.3	0	0	0	0	0	0	0	0.5	0.6	4.9	0	0	0	2.5	0.1	0.1	17.1	2.2	43.1	34.7	16.2	0.3	12	22	14.4	3.6	6.5	35.3	0.4	0	0	0	0.4	17.7	0	0	0	0	0	0	0	0	0	0	0	0	0	0	0	0	0	4.4	0	0	0	2.6	0	0	0	0	0	0	0	0	0	0	0	0	1.7	1.8	13.3	5.6	0.3	0	0	0	0	0	0	0	0	0.5	0	0	0	0	0	0	0	0	0	0	0	0	0	0	0	0	0	0	0	0	0	0.2	0	0	0	0	0	0	0	0	0	0
0	0	0	0	0	0	0	0	0	0.4	0	0	0	0	0	0	0	0	0	6.4	2.5	0.1	0.5	4.7	0	0	11.1	0	2.9	0	0	1.6	0	0	0	0	0	0	0	3.9	0	2.9	4.2	37.3	7.6	3.1	7.4	1.1	2.9	3.3	2.3	2.9	2.8	2.1	3.3	0	3.8	0	0.3	0	0.1	0	1.5	3.8	0	0.1	0	0.1	0.1	0.1	22.6	7.9	20	3.9	2.5	0.2	2.1	0.4	0.8	2.5	1	1.6	1	0.1	0.1	0.5	0	4	0.5	0	0.5	0	2.4	0	0	0	0	0.3	0.6	0	0	0	0	0	0.7	5	5.5	0	0	5.2	0.3	2	1.3	0.1	3.8	0.8	0	0	0.3	0	0	0	5	1.3	5.2	4.3	8.2	2	0.2	0.5	0	2.9	0	0	0	1.2	2.4	0.2	0	0	0	0	0	0.4	0	0	0	0	0	0.3	2.2	0.1	0	0	0	0.8	1	1.3	0.3	0.3	0	0	0	0.2	0	0	0	0
0	0	0	0	0	0	0	0	0	0	0	0	0	0	0	0	0	0	0	0.3	9.3	0.2	1.3	0	0	0	0	0	0.4	0	0	0.4	0	0	0	0	0	0	0	0	0.1	1.1	7.2	26.4	7.1	7.7	3.8	0	0.3	4.3	0.1	1.6	18.6	0.3	0	0	0	0	0	0	0	0.5	0.6	4.9	0	0	0	2.5	0.1	0.1	17.1	2.2	43.1	34.7	16.2	0.3	12	22	14.4	3.6	6.5	35.3	0.4	0	0	0	0.4	17.7	0	0	0	0	0	0	0	0	0	0	0	0	0	0	0	0	0	4.4	0	0	0	2.6	0	0	0	0	0	0	0	0	0	0	0	0	1.7	1.8	13.3	5.6	0.3	0	0	0	0	0	0	0	0	0.5	0	0	0	0	0	0	0	0	0	0	0	0	0	0	0	0	0	0	0	0	0	0.2	0	0	0	0	0	0	0	0	0	0
0	0	0	0	0	0	0	0	0	0	0	0	0.3	9.3	0.2	1.3	0	0	0	0	0	0.4	0	0	0.4	0	0	0	0	0	0	0	0	0.1	1.1	7.2	26.4	7.1	7.7	3.8	0	0.3	4.3	0.1	1.6	18.6	0.3	0	0	0	0	0	0	0	0.5	0.6	4.9	0	0	0	2.5	0.1	0.1	17.1	2.2	43.1	34.7	16.2	0.3	12	22	14.4	3.6	6.5	35.3	0.4	0	0	0	0.4	17.7	0	0	0	0	0	0	0	0	0	0	0	0	0	0	0	0	0	4.4	0	0	0	2.6	0	0	0	0	0	0	0	0	0	0	0	0	1.7	1.8	13.3	5.6	0.3	0	0	0	0	0	0	0	0	0.5	0	0	0	0	0	0	0	0	0	0	0	0	0	0	0	0	0	0	0	0	0	0.2	0	0	0	0	0	0	0	0	0	0	0	0	0	0	0	0	0
0	0	0	0	0	0	0	0	0	0	0	0	0.3	9.3	0.2	1.3	0	0	0	0	0	0.4	0	0	0.4	0	0	0	0	0	0	0	0	0.1	1.1	7.2	26.4	7.1	7.7	3.8	0	0.3	4.3	0.1	1.6	18.6	0.3	0	0	0	0	0	0	0	0.5	0.6	4.9	0	0	0	2.5	0.1	0.1	17.1	2.2	43.1	34.7	16.2	0.3	12	22	14.4	3.6	6.5	35.3	0.4	0	0	0	0.4	17.7	0	0	0	0	0	0	0	0	0	0	0	0	0	0	0	0	0	4.4	0	0	0	2.6	0	0	0	0	0	0	0	0	0	0	0	0	1.7	1.8	13.3	5.6	0.3	0	0	0	0	0	0	0	0	0.5	0	0	0	0	0	0	0	0	0	0	0	0	0	0	0	0	0	0	0	0	0	0.2	0	0	0	0	0	0	0	0	0	0	0	0	0	0	0	0	0
0	0	0	0	0	0	0	0	0	0	0	0	0.7	5.4	0	0.5	0.5	0.1	0	0	0	0	0	0	0	0	0	0	0	0	0	0	0	0	0.1	2	12.1	3.8	2.1	0.1	0	0.1	3.1	0.1	0	5.9	0.9	0	0	0	0	0	0	0.2	0	0.3	3.4	0.1	0	0	2.6	0.3	0.3	8.5	1.4	23.5	19	7.5	0.1	7.9	3.9	16.3	8.5	1.5	19.9	0.2	0	0	0.1	0.2	0.3	0.1	0	0	0	0	0	0	0	0	0	0	0	0	0	0	0	0	2.8	0	0	0	2.3	0.1	0	0	0	0	0	0	0	0	0	0	0	1	0.3	21.6	4.6	0.6	0.1	0	0	0	0	0	0	0	0.1	0.1	0	0	0	0	0	0	0	0	0	0	0	0	0	0	0	0	0	0	0	0	0	0	0	0	0	0	0	0	0	0	0	0	0	0	0	0	0	0
0	0	0	0	0	0	0	0	0	0	0	0	0.3	9.3	0.2	1.3	0	0	0	0	0	0.4	0	0	0.4	0	0	0	0	0	0	0	0	0.1	1.1	7.2	26.4	7.1	7.7	3.8	0	0.3	4.3	0.1	1.6	18.6	0.3	0	0	0	0	0	0	0	0.5	0.6	4.9	0	0	0	2.5	0.1	0.1	17.1	2.2	43.1	34.7	16.2	0.3	12	22	14.4	3.6	6.5	35.3	0.4	0	0	0	0.4	17.7	0	0	0	0	0	0	0	0	0	0	0	0	0	0	0	0	0	4.4	0	0	0	2.6	0	0	0	0	0	0	0	0	0	0	0	0	1.7	1.8	13.3	5.6	0.3	0	0	0	0	0	0	0	0	0.5	0	0	0	0	0	0	0	0	0	0	0	0	0	0	0	0	0	0	0	0	0	0.2	0	0	0	0	0	0	0	0	0	0	0	0	0	0	0	0	0
0	0	0	0	0	0	0	0	0	0	0	0	0.3	9.3	0.2	1.3	0	0	0	0	0	0.4	0	0	0.4	0	0	0	0	0	0	0	0	0.1	1.1	7.2	26.4	7.1	7.7	3.8	0	0.3	4.3	0.1	1.6	18.6	0.3	0	0	0	0	0	0	0	0.5	0.6	4.9	0	0	0	2.5	0.1	0.1	17.1	2.2	43.1	34.7	16.2	0.3	12	22	14.4	3.6	6.5	35.3	0.4	0	0	0	0.4	17.7	0	0	0	0	0	0	0	0	0	0	0	0	0	0	0	0	0	4.4	0	0	0	2.6	0	0	0	0	0	0	0	0	0	0	0	0	1.7	1.8	13.3	5.6	0.3	0	0	0	0	0	0	0	0	0.5	0	0	0	0	0	0	0	0	0	0	0	0	0	0	0	0	0	0	0	0	0	0.2	0	0	0	0	0	0	0	0	0	0	0	0	0	0	0	0	0
0	0	0	0	0	0	0	0	0	0	0	0	0.3	9.3	0.2	1.3	0	0	0	0	0	0.4	0	0	0.4	0	0	0	0	0	0	0	0	0.1	1.1	7.2	26.4	7.1	7.7	3.8	0	0.3	4.3	0.1	1.6	18.6	0.3	0	0	0	0	0	0	0	0.5	0.6	4.9	0	0	0	2.5	0.1	0.1	17.1	2.2	43.1	34.7	16.2	0.3	12	22	14.4	3.6	6.5	35.3	0.4	0	0	0	0.4	17.7	0	0	0	0	0	0	0	0	0	0	0	0	0	0	0	0	0	4.4	0	0	0	2.6	0	0	0	0	0	0	0	0	0	0	0	0	1.7	1.8	13.3	5.6	0.3	0	0	0	0	0	0	0	0	0.5	0	0	0	0	0	0	0	0	0	0	0	0	0	0	0	0	0	0	0	0	0	0.2	0	0	0	0	0	0	0	0	0	0	0	0	0	0	0	0	0
0	0	0	0	0	0	0	0	0	0	0	0	1.6	1.2	0.3	6.3	5	0	0	0.9	0	1.4	0	0	0	0	0	0	0	0	0	0	0	0	0	4.5	35.8	3.3	6.4	0.7	0	0	1.7	1.2	1	15.3	0.8	0	0	0	0	0	0	0	0	0	15.1	0	0	0.3	1	1.4	0	38.8	3.3	33.5	25.4	12.5	0	10.8	5.2	5.2	16.1	1.7	8.9	1.1	0.1	1	1.5	1.1	0.4	0	0	1.7	0	0	0	0	0	0	0	0	0	0	0	0	0	0	13.9	0	0	0	6.4	0	0.4	0	0	0	3.8	0	0	0	0	0	0	6.7	1.4	11.6	16.3	0	0.4	0	0	0	0	0	0	0	1.7	0	0	0	0	0	0	0	0	0	0	0	0	0	0	0	0	0	0	0	0	0	0.7	0	0	0	0	0	0	0	0	0	0	0	0	0	0	0	0	0
0	0	0	0	0	0	0	0	0	0	0	0	0.7	5.4	0	0.5	0.5	0.1	0	0	0	0	0	0	0	0	0	0	0	0	0	0	0	0	0.1	2	12.1	3.8	2.1	0.1	0	0.1	3.1	0.1	0	5.9	0.9	0	0	0	0	0	0	0.2	0	0.3	3.4	0.1	0	0	2.6	0.3	0.3	8.5	1.4	23.5	19	7.5	0.1	7.9	3.9	16.3	8.5	1.5	19.9	0.2	0	0	0.1	0.2	0.3	0.1	0	0	0	0	0	0	0	0	0	0	0	0	0	0	0	0	2.8	0	0	0	2.3	0.1	0	0	0	0	0	0	0	0	0	0	0	1	0.3	21.6	4.6	0.6	0.1	0	0	0	0	0	0	0	0.1	0.1	0	0	0	0	0	0	0	0	0	0	0	0	0	0	0	0	0	0	0	0	0	0	0	0	0	0	0	0	0	0	0	0	0	0	0	0	0	0
0	0	0	0	0	0	0	0	0	0	0	0	10.6	3.8	0	0.1	0	0	0	0.4	0.1	0.9	0.1	0.1	4.1	0	0.2	0	0	0	0	0	8.1	0.2	5.4	3.5	12.2	16.7	4.4	7.4	1.7	5.4	3.8	3.2	12	16	3.5	4	0	1.1	0.1	0.2	0	0	0	0	8.2	0	1.1	0	2.3	0.9	1.9	15.5	7.9	44.5	56.7	35.5	0	6.5	3.8	0	1.7	4.6	55.4	1.4	0	0	0	0	4	2	0	0	0	0	0	0	0	0	0	0.5	0	0	0	1.4	0	0	0	0	0	0	0.1	0.4	1.6	0.4	0.8	0	0	0	0	0	0	0	0	2.8	8.1	21.1	8.2	1.9	1.5	0	0	0	1.7	0.1	0	0	0	1	0.1	0	0	0	0	0	0.3	0	0	0	0	0.1	1.7	2.5	0.4	0	0	0	0	0	0.1	0.2	0	0	0	0	0	0	0	0.5	0	0	0	0	0	0	0	0
0	0	0	0	0	0	0	0	0	0	0	0	0.3	9.3	0.2	1.3	0	0	0	0	0	0.4	0	0	0.4	0	0	0	0	0	0	0	0	0.1	1.1	7.2	26.4	7.1	7.7	3.8	0	0.3	4.3	0.1	1.6	18.6	0.3	0	0	0	0	0	0	0	0.5	0.6	4.9	0	0	0	2.5	0.1	0.1	17.1	2.2	43.1	34.7	16.2	0.3	12	22	14.4	3.6	6.5	35.3	0.4	0	0	0	0.4	17.7	0	0	0	0	0	0	0	0	0	0	0	0	0	0	0	0	0	4.4	0	0	0	2.6	0	0	0	0	0	0	0	0	0	0	0	0	1.7	1.8	13.3	5.6	0.3	0	0	0	0	0	0	0	0	0.5	0	0	0	0	0	0	0	0	0	0	0	0	0	0	0	0	0	0	0	0	0	0.2	0	0	0	0	0	0	0	0	0	0	0	0	0	0	0	0	0
0	0	0	0	0	0	0	0	0	0	0	0	1.6	1.2	0.3	6.3	5	0	0	0.9	0	1.4	0	0	0	0	0	0	0	0	0	0	0	0	0	4.5	35.8	3.3	6.4	0.7	0	0	1.7	1.2	1	15.3	0.8	0	0	0	0	0	0	0	0	0	15.1	0	0	0.3	1	1.4	0	38.8	3.3	33.5	25.4	12.5	0	10.8	5.2	5.2	16.1	1.7	8.9	1.1	0.1	1	1.5	1.1	0.4	0	0	1.7	0	0	0	0	0	0	0	0	0	0	0	0	0	0	13.9	0	0	0	6.4	0	0.4	0	0	0	3.8	0	0	0	0	0	0	6.7	1.4	11.6	16.3	0	0.4	0	0	0	0	0	0	0	1.7	0	0	0	0	0	0	0	0	0	0	0	0	0	0	0	0	0	0	0	0	0	0.7	0	0	0	0	0	0	0	0	0	0	0	0	0	0	0	0	0
0	0	0	0	0	0	0	0	0	0	0	0	0.7	5.4	0	0.5	0.5	0.1	0	0	0	0	0	0	0	0	0	0	0	0	0	0	0	0	0.1	2	12.1	3.8	2.1	0.1	0	0.1	3.1	0.1	0	5.9	0.9	0	0	0	0	0	0	0.2	0	0.3	3.4	0.1	0	0	2.6	0.3	0.3	8.5	1.4	23.5	19	7.5	0.1	7.9	3.9	16.3	8.5	1.5	19.9	0.2	0	0	0.1	0.2	0.3	0.1	0	0	0	0	0	0	0	0	0	0	0	0	0	0	0	0	2.8	0	0	0	2.3	0.1	0	0	0	0	0	0	0	0	0	0	0	1	0.3	21.6	4.6	0.6	0.1	0	0	0	0	0	0	0	0.1	0.1	0	0	0	0	0	0	0	0	0	0	0	0	0	0	0	0	0	0	0	0	0	0	0	0	0	0	0	0	0	0	0	0	0	0	0	0	0	0
0	0	0	0	0	0	0	0	0	0	0	0	0.3	9.3	0.2	1.3	0	0	0	0	0	0.4	0	0	0.4	0	0	0	0	0	0	0	0	0.1	1.1	7.2	26.4	7.1	7.7	3.8	0	0.3	4.3	0.1	1.6	18.6	0.3	0	0	0	0	0	0	0	0.5	0.6	4.9	0	0	0	2.5	0.1	0.1	17.1	2.2	43.1	34.7	16.2	0.3	12	22	14.4	3.6	6.5	35.3	0.4	0	0	0	0.4	17.7	0	0	0	0	0	0	0	0	0	0	0	0	0	0	0	0	0	4.4	0	0	0	2.6	0	0	0	0	0	0	0	0	0	0	0	0	1.7	1.8	13.3	5.6	0.3	0	0	0	0	0	0	0	0	0.5	0	0	0	0	0	0	0	0	0	0	0	0	0	0	0	0	0	0	0	0	0	0.2	0	0	0	0	0	0	0	0	0	0	0	0	0	0	0	0	0
0	0	0	0	0	0	0	0	0	0	0	0	0.3	9.3	0.2	1.3	0	0	0	0	0	0.4	0	0	0.4	0	0	0	0	0	0	0	0	0.1	1.1	7.2	26.4	7.1	7.7	3.8	0	0.3	4.3	0.1	1.6	18.6	0.3	0	0	0	0	0	0	0	0.5	0.6	4.9	0	0	0	2.5	0.1	0.1	17.1	2.2	43.1	34.7	16.2	0.3	12	22	14.4	3.6	6.5	35.3	0.4	0	0	0	0.4	17.7	0	0	0	0	0	0	0	0	0	0	0	0	0	0	0	0	0	4.4	0	0	0	2.6	0	0	0	0	0	0	0	0	0	0	0	0	1.7	1.8	13.3	5.6	0.3	0	0	0	0	0	0	0	0	0.5	0	0	0	0	0	0	0	0	0	0	0	0	0	0	0	0	0	0	0	0	0	0.2	0	0	0	0	0	0	0	0	0	0	0	0	0	0	0	0	0
0	0	0	0	0	0	0	0	0	0	0	0	0.3	9.3	0.2	1.3	0	0	0	0	0	0.4	0	0	0.4	0	0	0	0	0	0	0	0	0.1	1.1	7.2	26.4	7.1	7.7	3.8	0	0.3	4.3	0.1	1.6	18.6	0.3	0	0	0	0	0	0	0	0.5	0.6	4.9	0	0	0	2.5	0.1	0.1	17.1	2.2	43.1	34.7	16.2	0.3	12	22	14.4	3.6	6.5	35.3	0.4	0	0	0	0.4	17.7	0	0	0	0	0	0	0	0	0	0	0	0	0	0	0	0	0	4.4	0	0	0	2.6	0	0	0	0	0	0	0	0	0	0	0	0	1.7	1.8	13.3	5.6	0.3	0	0	0	0	0	0	0	0	0.5	0	0	0	0	0	0	0	0	0	0	0	0	0	0	0	0	0	0	0	0	0	0.2	0	0	0	0	0	0	0	0	0	0	0	0	0	0	0	0	0
0	0	0	0	0	0	0	0	0	0	0	0	0.3	9.3	0.2	1.3	0	0	0	0	0	0.4	0	0	0.4	0	0	0	0	0	0	0	0	0.1	1.1	7.2	26.4	7.1	7.7	3.8	0	0.3	4.3	0.1	1.6	18.6	0.3	0	0	0	0	0	0	0	0.5	0.6	4.9	0	0	0	2.5	0.1	0.1	17.1	2.2	43.1	34.7	16.2	0.3	12	22	14.4	3.6	6.5	35.3	0.4	0	0	0	0.4	17.7	0	0	0	0	0	0	0	0	0	0	0	0	0	0	0	0	0	4.4	0	0	0	2.6	0	0	0	0	0	0	0	0	0	0	0	0	1.7	1.8	13.3	5.6	0.3	0	0	0	0	0	0	0	0	0.5	0	0	0	0	0	0	0	0	0	0	0	0	0	0	0	0	0	0	0	0	0	0.2	0	0	0	0	0	0	0	0	0	0	0	0	0	0	0	0	0
0	0	0.4	0	0	0	0	0	0	0	0	0	6.4	2.5	0.1	0.5	4.7	0	0	11.1	0	2.9	0	0	1.6	0	0	0	0	0	0	0	3.9	0	2.9	4.2	37.3	7.6	3.1	7.4	1.1	2.9	3.3	2.3	2.9	2.8	2.1	3.3	0	3.8	0	0.3	0	0.1	0	1.5	3.8	0	0.1	0	0.1	0.1	0.1	22.6	7.9	20	3.9	2.5	0.2	2.1	0.4	0.8	2.5	1	1.6	1	0.1	0.1	0.5	0	4	0.5	0	0.5	0	2.4	0	0	0	0	0.3	0.6	0	0	0	0	0	0.7	5	5.5	0	0	5.2	0.3	2	1.3	0.1	3.8	0.8	0	0	0.3	0	0	0	5	1.3	5.2	4.3	8.2	2	0.2	0.5	0	2.9	0	0	0	1.2	2.4	0.2	0	0	0	0	0	0.4	0	0	0	0	0	0.3	2.2	0.1	0	0	0	0.8	1	1.3	0.3	0.3	0	0	0	0.2	0	0	0	0	0	0	0.5	0	1.9	0.1	0.1
0	0	0.4	0	0	0	0	0	0	0	0	0	6.4	2.5	0.1	0.5	4.7	0	0	11.1	0	2.9	0	0	1.6	0	0	0	0	0	0	0	3.9	0	2.9	4.2	37.3	7.6	3.1	7.4	1.1	2.9	3.3	2.3	2.9	2.8	2.1	3.3	0	3.8	0	0.3	0	0.1	0	1.5	3.8	0	0.1	0	0.1	0.1	0.1	22.6	7.9	20	3.9	2.5	0.2	2.1	0.4	0.8	2.5	1	1.6	1	0.1	0.1	0.5	0	4	0.5	0	0.5	0	2.4	0	0	0	0	0.3	0.6	0	0	0	0	0	0.7	5	5.5	0	0	5.2	0.3	2	1.3	0.1	3.8	0.8	0	0	0.3	0	0	0	5	1.3	5.2	4.3	8.2	2	0.2	0.5	0	2.9	0	0	0	1.2	2.4	0.2	0	0	0	0	0	0.4	0	0	0	0	0	0.3	2.2	0.1	0	0	0	0.8	1	1.3	0.3	0.3	0	0	0	0.2	0	0	0	0	0	0	0.5	0	1.9	0.1	0.1
0	0	0	0	1.6	1.2	0.3	6.3	5	0	0	0.9	0	1.4	0	0	0	0	0	0	0	0	0	0	0	0	0	4.5	35.8	3.3	6.4	0.7	0	0	1.7	1.2	1	15.3	0.8	0	0	0	0	0	0	0	0	0	15.1	0	0	0.3	1	1.4	0	38.8	3.3	33.5	25.4	12.5	0	10.8	5.2	5.2	16.1	1.7	8.9	1.1	0.1	1	1.5	1.1	0.4	0	0	1.7	0	0	0	0	0	0	0	0	0	0	0	0	0	0	13.9	0	0	0	6.4	0	0.4	0	0	0	3.8	0	0	0	0	0	0	6.7	1.4	11.6	16.3	0	0.4	0	0	0	0	0	0	0	1.7	0	0	0	0	0	0	0	0	0	0	0	0	0	0	0	0	0	0	0	0	0	0.7	0	0	0	0	0	0	0	0	0	0	0	0	0	0	0	0	0	0	0	0.6	0	0	0	0	0
0	0	0	0	10.6	3.8	0	0.1	0	0	0	0.4	0.1	0.9	0.1	0.1	4.1	0	0.2	0	0	0	0	0	8.1	0.2	5.4	3.5	12.2	16.7	4.4	7.4	1.7	5.4	3.8	3.2	12	16	3.5	4	0	1.1	0.1	0.2	0	0	0	0	8.2	0	1.1	0	2.3	0.9	1.9	15.5	7.9	44.5	56.7	35.5	0	6.5	3.8	0	1.7	4.6	55.4	1.4	0	0	0	0	4	2	0	0	0	0	0	0	0	0	0	0.5	0	0	0	1.4	0	0	0	0	0	0	0.1	0.4	1.6	0.4	0.8	0	0	0	0	0	0	0	0	2.8	8.1	21.1	8.2	1.9	1.5	0	0	0	1.7	0.1	0	0	0	1	0.1	0	0	0	0	0	0.3	0	0	0	0	0.1	1.7	2.5	0.4	0	0	0	0	0	0.1	0.2	0	0	0	0	0	0	0	0.5	0	0	0	0	0	0	0	0	0	0.1	1.9	0.1	0	0	0.2	0
0	0	0	0	0.7	5.4	0	0.5	0.5	0.1	0	0	0	0	0	0	0	0	0	0	0	0	0	0	0	0	0.1	2	12.1	3.8	2.1	0.1	0	0.1	3.1	0.1	0	5.9	0.9	0	0	0	0	0	0	0.2	0	0.3	3.4	0.1	0	0	2.6	0.3	0.3	8.5	1.4	23.5	19	7.5	0.1	7.9	3.9	16.3	8.5	1.5	19.9	0.2	0	0	0.1	0.2	0.3	0.1	0	0	0	0	0	0	0	0	0	0	0	0	0	0	0	0	2.8	0	0	0	2.3	0.1	0	0	0	0	0	0	0	0	0	0	0	1	0.3	21.6	4.6	0.6	0.1	0	0	0	0	0	0	0	0.1	0.1	0	0	0	0	0	0	0	0	0	0	0	0	0	0	0	0	0	0	0	0	0	0	0	0	0	0	0	0	0	0	0	0	0	0	0	0	0	0	0	0	0	0	0	0	0	0
0	0	0	0	10.6	3.8	0	0.1	0	0	0	0.4	0.1	0.9	0.1	0.1	4.1	0	0.2	0	0	0	0	0	8.1	0.2	5.4	3.5	12.2	16.7	4.4	7.4	1.7	5.4	3.8	3.2	12	16	3.5	4	0	1.1	0.1	0.2	0	0	0	0	8.2	0	1.1	0	2.3	0.9	1.9	15.5	7.9	44.5	56.7	35.5	0	6.5	3.8	0	1.7	4.6	55.4	1.4	0	0	0	0	4	2	0	0	0	0	0	0	0	0	0	0.5	0	0	0	1.4	0	0	0	0	0	0	0.1	0.4	1.6	0.4	0.8	0	0	0	0	0	0	0	0	2.8	8.1	21.1	8.2	1.9	1.5	0	0	0	1.7	0.1	0	0	0	1	0.1	0	0	0	0	0	0.3	0	0	0	0	0.1	1.7	2.5	0.4	0	0	0	0	0	0.1	0.2	0	0	0	0	0	0	0	0.5	0	0	0	0	0	0	0	0	0	0.1	1.9	0.1	0	0	0.2	0
0	0	0	0	0.7	5.4	0	0.5	0.5	0.1	0	0	0	0	0	0	0	0	0	0	0	0	0	0	0	0	0.1	2	12.1	3.8	2.1	0.1	0	0.1	3.1	0.1	0	5.9	0.9	0	0	0	0	0	0	0.2	0	0.3	3.4	0.1	0	0	2.6	0.3	0.3	8.5	1.4	23.5	19	7.5	0.1	7.9	3.9	16.3	8.5	1.5	19.9	0.2	0	0	0.1	0.2	0.3	0.1	0	0	0	0	0	0	0	0	0	0	0	0	0	0	0	0	2.8	0	0	0	2.3	0.1	0	0	0	0	0	0	0	0	0	0	0	1	0.3	21.6	4.6	0.6	0.1	0	0	0	0	0	0	0	0.1	0.1	0	0	0	0	0	0	0	0	0	0	0	0	0	0	0	0	0	0	0	0	0	0	0	0	0	0	0	0	0	0	0	0	0	0	0	0	0	0	0	0	0	0	0	0	0	0
0	0	0	0	0.7	5.4	0	0.5	0.5	0.1	0	0	0	0	0	0	0	0	0	0	0	0	0	0	0	0	0.1	2	12.1	3.8	2.1	0.1	0	0.1	3.1	0.1	0	5.9	0.9	0	0	0	0	0	0	0.2	0	0.3	3.4	0.1	0	0	2.6	0.3	0.3	8.5	1.4	23.5	19	7.5	0.1	7.9	3.9	16.3	8.5	1.5	19.9	0.2	0	0	0.1	0.2	0.3	0.1	0	0	0	0	0	0	0	0	0	0	0	0	0	0	0	0	2.8	0	0	0	2.3	0.1	0	0	0	0	0	0	0	0	0	0	0	1	0.3	21.6	4.6	0.6	0.1	0	0	0	0	0	0	0	0.1	0.1	0	0	0	0	0	0	0	0	0	0	0	0	0	0	0	0	0	0	0	0	0	0	0	0	0	0	0	0	0	0	0	0	0	0	0	0	0	0	0	0	0	0	0	0	0	0
0	0	0	0	0.3	9.3	0.2	1.3	0	0	0	0	0	0.4	0	0	0.4	0	0	0	0	0	0	0	0	0.1	1.1	7.2	26.4	7.1	7.7	3.8	0	0.3	4.3	0.1	1.6	18.6	0.3	0	0	0	0	0	0	0	0.5	0.6	4.9	0	0	0	2.5	0.1	0.1	17.1	2.2	43.1	34.7	16.2	0.3	12	22	14.4	3.6	6.5	35.3	0.4	0	0	0	0.4	17.7	0	0	0	0	0	0	0	0	0	0	0	0	0	0	0	0	0	4.4	0	0	0	2.6	0	0	0	0	0	0	0	0	0	0	0	0	1.7	1.8	13.3	5.6	0.3	0	0	0	0	0	0	0	0	0.5	0	0	0	0	0	0	0	0	0	0	0	0	0	0	0	0	0	0	0	0	0	0.2	0	0	0	0	0	0	0	0	0	0	0	0	0	0	0	0	0	0	0	0	0	0	0	0	0
0	0	0	0	0.3	9.3	0.2	1.3	0	0	0	0	0	0.4	0	0	0.4	0	0	0	0	0	0	0	0	0.1	1.1	7.2	26.4	7.1	7.7	3.8	0	0.3	4.3	0.1	1.6	18.6	0.3	0	0	0	0	0	0	0	0.5	0.6	4.9	0	0	0	2.5	0.1	0.1	17.1	2.2	43.1	34.7	16.2	0.3	12	22	14.4	3.6	6.5	35.3	0.4	0	0	0	0.4	17.7	0	0	0	0	0	0	0	0	0	0	0	0	0	0	0	0	0	4.4	0	0	0	2.6	0	0	0	0	0	0	0	0	0	0	0	0	1.7	1.8	13.3	5.6	0.3	0	0	0	0	0	0	0	0	0.5	0	0	0	0	0	0	0	0	0	0	0	0	0	0	0	0	0	0	0	0	0	0.2	0	0	0	0	0	0	0	0	0	0	0	0	0	0	0	0	0	0	0	0	0	0	0	0	0
0	0	0	0	0.3	9.3	0.2	1.3	0	0	0	0	0	0.4	0	0	0.4	0	0	0	0	0	0	0	0	0.1	1.1	7.2	26.4	7.1	7.7	3.8	0	0.3	4.3	0.1	1.6	18.6	0.3	0	0	0	0	0	0	0	0.5	0.6	4.9	0	0	0	2.5	0.1	0.1	17.1	2.2	43.1	34.7	16.2	0.3	12	22	14.4	3.6	6.5	35.3	0.4	0	0	0	0.4	17.7	0	0	0	0	0	0	0	0	0	0	0	0	0	0	0	0	0	4.4	0	0	0	2.6	0	0	0	0	0	0	0	0	0	0	0	0	1.7	1.8	13.3	5.6	0.3	0	0	0	0	0	0	0	0	0.5	0	0	0	0	0	0	0	0	0	0	0	0	0	0	0	0	0	0	0	0	0	0.2	0	0	0	0	0	0	0	0	0	0	0	0	0	0	0	0	0	0	0	0	0	0	0	0	0
0	0	0	0	0.3	9.3	0.2	1.3	0	0	0	0	0	0.4	0	0	0.4	0	0	0	0	0	0	0	0	0.1	1.1	7.2	26.4	7.1	7.7	3.8	0	0.3	4.3	0.1	1.6	18.6	0.3	0	0	0	0	0	0	0	0.5	0.6	4.9	0	0	0	2.5	0.1	0.1	17.1	2.2	43.1	34.7	16.2	0.3	12	22	14.4	3.6	6.5	35.3	0.4	0	0	0	0.4	17.7	0	0	0	0	0	0	0	0	0	0	0	0	0	0	0	0	0	4.4	0	0	0	2.6	0	0	0	0	0	0	0	0	0	0	0	0	1.7	1.8	13.3	5.6	0.3	0	0	0	0	0	0	0	0	0.5	0	0	0	0	0	0	0	0	0	0	0	0	0	0	0	0	0	0	0	0	0	0.2	0	0	0	0	0	0	0	0	0	0	0	0	0	0	0	0	0	0	0	0	0	0	0	0	0
0	0	0	0	0.7	5.4	0	0.5	0.5	0.1	0	0	0	0	0	0	0	0	0	0	0	0	0	0	0	0	0.1	2	12.1	3.8	2.1	0.1	0	0.1	3.1	0.1	0	5.9	0.9	0	0	0	0	0	0	0.2	0	0.3	3.4	0.1	0	0	2.6	0.3	0.3	8.5	1.4	23.5	19	7.5	0.1	7.9	3.9	16.3	8.5	1.5	19.9	0.2	0	0	0.1	0.2	0.3	0.1	0	0	0	0	0	0	0	0	0	0	0	0	0	0	0	0	2.8	0	0	0	2.3	0.1	0	0	0	0	0	0	0	0	0	0	0	1	0.3	21.6	4.6	0.6	0.1	0	0	0	0	0	0	0	0.1	0.1	0	0	0	0	0	0	0	0	0	0	0	0	0	0	0	0	0	0	0	0	0	0	0	0	0	0	0	0	0	0	0	0	0	0	0	0	0	0	0	0	0	0	0	0	0	0
0	0	0	0	0.3	9.3	0.2	1.3	0	0	0	0	0	0.4	0	0	0.4	0	0	0	0	0	0	0	0	0.1	1.1	7.2	26.4	7.1	7.7	3.8	0	0.3	4.3	0.1	1.6	18.6	0.3	0	0	0	0	0	0	0	0.5	0.6	4.9	0	0	0	2.5	0.1	0.1	17.1	2.2	43.1	34.7	16.2	0.3	12	22	14.4	3.6	6.5	35.3	0.4	0	0	0	0.4	17.7	0	0	0	0	0	0	0	0	0	0	0	0	0	0	0	0	0	4.4	0	0	0	2.6	0	0	0	0	0	0	0	0	0	0	0	0	1.7	1.8	13.3	5.6	0.3	0	0	0	0	0	0	0	0	0.5	0	0	0	0	0	0	0	0	0	0	0	0	0	0	0	0	0	0	0	0	0	0.2	0	0	0	0	0	0	0	0	0	0	0	0	0	0	0	0	0	0	0	0	0	0	0	0	0
6.3	5	0	0	0.9	0	1.4	0	0	0	0	0	0	0	0	0	0	0	0	0	4.5	35.8	3.3	6.4	0.7	0	0	1.7	1.2	1	15.3	0.8	0	0	0	0	0	0	0	0	0	15.1	0	0	0.3	1	1.4	0	38.8	3.3	33.5	25.4	12.5	0	10.8	5.2	5.2	16.1	1.7	8.9	1.1	0.1	1	1.5	1.1	0.4	0	0	1.7	0	0	0	0	0	0	0	0	0	0	0	0	0	0	13.9	0	0	0	6.4	0	0.4	0	0	0	3.8	0	0	0	0	0	0	6.7	1.4	11.6	16.3	0	0.4	0	0	0	0	0	0	0	1.7	0	0	0	0	0	0	0	0	0	0	0	0	0	0	0	0	0	0	0	0	0	0.7	0	0	0	0	0	0	0	0	0	0	0	0	0	0	0	0	0	0	0	0.6	0	0	0	0	0	0	0	0	0	0	0.2	0
0.1	0	0	0	0.4	0.1	0.9	0.1	0.1	4.1	0	0.2	0	0	0	0	0	8.1	0.2	5.4	3.5	12.2	16.7	4.4	7.4	1.7	5.4	3.8	3.2	12	16	3.5	4	0	1.1	0.1	0.2	0	0	0	0	8.2	0	1.1	0	2.3	0.9	1.9	15.5	7.9	44.5	56.7	35.5	0	6.5	3.8	0	1.7	4.6	55.4	1.4	0	0	0	0	4	2	0	0	0	0	0	0	0	0	0	0.5	0	0	0	1.4	0	0	0	0	0	0	0.1	0.4	1.6	0.4	0.8	0	0	0	0	0	0	0	0	2.8	8.1	21.1	8.2	1.9	1.5	0	0	0	1.7	0.1	0	0	0	1	0.1	0	0	0	0	0	0.3	0	0	0	0	0.1	1.7	2.5	0.4	0	0	0	0	0	0.1	0.2	0	0	0	0	0	0	0	0.5	0	0	0	0	0	0	0	0	0	0.1	1.9	0.1	0	0	0.2	0	0	0	0	0	0	0	0
0.5	0.5	0.1	0	0	0	0	0	0	0	0	0	0	0	0	0	0	0	0	0.1	2	12.1	3.8	2.1	0.1	0	0.1	3.1	0.1	0	5.9	0.9	0	0	0	0	0	0	0.2	0	0.3	3.4	0.1	0	0	2.6	0.3	0.3	8.5	1.4	23.5	19	7.5	0.1	7.9	3.9	16.3	8.5	1.5	19.9	0.2	0	0	0.1	0.2	0.3	0.1	0	0	0	0	0	0	0	0	0	0	0	0	0	0	0	0	2.8	0	0	0	2.3	0.1	0	0	0	0	0	0	0	0	0	0	0	1	0.3	21.6	4.6	0.6	0.1	0	0	0	0	0	0	0	0.1	0.1	0	0	0	0	0	0	0	0	0	0	0	0	0	0	0	0	0	0	0	0	0	0	0	0	0	0	0	0	0	0	0	0	0	0	0	0	0	0	0	0	0	0	0	0	0	0	0	0	0	0	0	0	0
0.5	0.5	0.1	0	0	0	0	0	0	0	0	0	0	0	0	0	0	0	0	0.1	2	12.1	3.8	2.1	0.1	0	0.1	3.1	0.1	0	5.9	0.9	0	0	0	0	0	0	0.2	0	0.3	3.4	0.1	0	0	2.6	0.3	0.3	8.5	1.4	23.5	19	7.5	0.1	7.9	3.9	16.3	8.5	1.5	19.9	0.2	0	0	0.1	0.2	0.3	0.1	0	0	0	0	0	0	0	0	0	0	0	0	0	0	0	0	2.8	0	0	0	2.3	0.1	0	0	0	0	0	0	0	0	0	0	0	1	0.3	21.6	4.6	0.6	0.1	0	0	0	0	0	0	0	0.1	0.1	0	0	0	0	0	0	0	0	0	0	0	0	0	0	0	0	0	0	0	0	0	0	0	0	0	0	0	0	0	0	0	0	0	0	0	0	0	0	0	0	0	0	0	0	0	0	0	0	0	0	0	0	0
0.5	0.5	0.1	0	0	0	0	0	0	0	0	0	0	0	0	0	0	0	0	0.1	2	12.1	3.8	2.1	0.1	0	0.1	3.1	0.1	0	5.9	0.9	0	0	0	0	0	0	0.2	0	0.3	3.4	0.1	0	0	2.6	0.3	0.3	8.5	1.4	23.5	19	7.5	0.1	7.9	3.9	16.3	8.5	1.5	19.9	0.2	0	0	0.1	0.2	0.3	0.1	0	0	0	0	0	0	0	0	0	0	0	0	0	0	0	0	2.8	0	0	0	2.3	0.1	0	0	0	0	0	0	0	0	0	0	0	1	0.3	21.6	4.6	0.6	0.1	0	0	0	0	0	0	0	0.1	0.1	0	0	0	0	0	0	0	0	0	0	0	0	0	0	0	0	0	0	0	0	0	0	0	0	0	0	0	0	0	0	0	0	0	0	0	0	0	0	0	0	0	0	0	0	0	0	0	0	0	0	0	0	0
0.5	0.5	0.1	0	0	0	0	0	0	0	0	0	0	0	0	0	0	0	0	0.1	2	12.1	3.8	2.1	0.1	0	0.1	3.1	0.1	0	5.9	0.9	0	0	0	0	0	0	0.2	0	0.3	3.4	0.1	0	0	2.6	0.3	0.3	8.5	1.4	23.5	19	7.5	0.1	7.9	3.9	16.3	8.5	1.5	19.9	0.2	0	0	0.1	0.2	0.3	0.1	0	0	0	0	0	0	0	0	0	0	0	0	0	0	0	0	2.8	0	0	0	2.3	0.1	0	0	0	0	0	0	0	0	0	0	0	1	0.3	21.6	4.6	0.6	0.1	0	0	0	0	0	0	0	0.1	0.1	0	0	0	0	0	0	0	0	0	0	0	0	0	0	0	0	0	0	0	0	0	0	0	0	0	0	0	0	0	0	0	0	0	0	0	0	0	0	0	0	0	0	0	0	0	0	0	0	0	0	0	0	0
1.3	0	0	0	0	0	0.4	0	0	0.4	0	0	0	0	0	0	0	0	0.1	1.1	7.2	26.4	7.1	7.7	3.8	0	0.3	4.3	0.1	1.6	18.6	0.3	0	0	0	0	0	0	0	0.5	0.6	4.9	0	0	0	2.5	0.1	0.1	17.1	2.2	43.1	34.7	16.2	0.3	12	22	14.4	3.6	6.5	35.3	0.4	0	0	0	0.4	17.7	0	0	0	0	0	0	0	0	0	0	0	0	0	0	0	0	0	4.4	0	0	0	2.6	0	0	0	0	0	0	0	0	0	0	0	0	1.7	1.8	13.3	5.6	0.3	0	0	0	0	0	0	0	0	0.5	0	0	0	0	0	0	0	0	0	0	0	0	0	0	0	0	0	0	0	0	0	0.2	0	0	0	0	0	0	0	0	0	0	0	0	0	0	0	0	0	0	0	0	0	0	0	0	0	0	0	0	0	0	0	0
1.3	0	0	0	0	0	0.4	0	0	0.4	0	0	0	0	0	0	0	0	0.1	1.1	7.2	26.4	7.1	7.7	3.8	0	0.3	4.3	0.1	1.6	18.6	0.3	0	0	0	0	0	0	0	0.5	0.6	4.9	0	0	0	2.5	0.1	0.1	17.1	2.2	43.1	34.7	16.2	0.3	12	22	14.4	3.6	6.5	35.3	0.4	0	0	0	0.4	17.7	0	0	0	0	0	0	0	0	0	0	0	0	0	0	0	0	0	4.4	0	0	0	2.6	0	0	0	0	0	0	0	0	0	0	0	0	1.7	1.8	13.3	5.6	0.3	0	0	0	0	0	0	0	0	0.5	0	0	0	0	0	0	0	0	0	0	0	0	0	0	0	0	0	0	0	0	0	0.2	0	0	0	0	0	0	0	0	0	0	0	0	0	0	0	0	0	0	0	0	0	0	0	0	0	0	0	0	0	0	0	0
0.5	0.5	0.1	0	0	0	0	0	0	0	0	0	0	0	0	0	0	0	0	0.1	2	12.1	3.8	2.1	0.1	0	0.1	3.1	0.1	0	5.9	0.9	0	0	0	0	0	0	0.2	0	0.3	3.4	0.1	0	0	2.6	0.3	0.3	8.5	1.4	23.5	19	7.5	0.1	7.9	3.9	16.3	8.5	1.5	19.9	0.2	0	0	0.1	0.2	0.3	0.1	0	0	0	0	0	0	0	0	0	0	0	0	0	0	0	0	2.8	0	0	0	2.3	0.1	0	0	0	0	0	0	0	0	0	0	0	1	0.3	21.6	4.6	0.6	0.1	0	0	0	0	0	0	0	0.1	0.1	0	0	0	0	0	0	0	0	0	0	0	0	0	0	0	0	0	0	0	0	0	0	0	0	0	0	0	0	0	0	0	0	0	0	0	0	0	0	0	0	0	0	0	0	0	0	0	0	0	0	0	0	0
1.3	0	0	0	0	0	0.4	0	0	0.4	0	0	0	0	0	0	0	0	0.1	1.1	7.2	26.4	7.1	7.7	3.8	0	0.3	4.3	0.1	1.6	18.6	0.3	0	0	0	0	0	0	0	0.5	0.6	4.9	0	0	0	2.5	0.1	0.1	17.1	2.2	43.1	34.7	16.2	0.3	12	22	14.4	3.6	6.5	35.3	0.4	0	0	0	0.4	17.7	0	0	0	0	0	0	0	0	0	0	0	0	0	0	0	0	0	4.4	0	0	0	2.6	0	0	0	0	0	0	0	0	0	0	0	0	1.7	1.8	13.3	5.6	0.3	0	0	0	0	0	0	0	0	0.5	0	0	0	0	0	0	0	0	0	0	0	0	0	0	0	0	0	0	0	0	0	0.2	0	0	0	0	0	0	0	0	0	0	0	0	0	0	0	0	0	0	0	0	0	0	0	0	0	0	0	0	0	0	0	0
1.3	0	0	0	0	0	0.4	0	0	0.4	0	0	0	0	0	0	0	0	0.1	1.1	7.2	26.4	7.1	7.7	3.8	0	0.3	4.3	0.1	1.6	18.6	0.3	0	0	0	0	0	0	0	0.5	0.6	4.9	0	0	0	2.5	0.1	0.1	17.1	2.2	43.1	34.7	16.2	0.3	12	22	14.4	3.6	6.5	35.3	0.4	0	0	0	0.4	17.7	0	0	0	0	0	0	0	0	0	0	0	0	0	0	0	0	0	4.4	0	0	0	2.6	0	0	0	0	0	0	0	0	0	0	0	0	1.7	1.8	13.3	5.6	0.3	0	0	0	0	0	0	0	0	0.5	0	0	0	0	0	0	0	0	0	0	0	0	0	0	0	0	0	0	0	0	0	0.2	0	0	0	0	0	0	0	0	0	0	0	0	0	0	0	0	0	0	0	0	0	0	0	0	0	0	0	0	0	0	0	0
1.3	0	0	0	0	0	0.4	0	0	0.4	0	0	0	0	0	0	0	0	0.1	1.1	7.2	26.4	7.1	7.7	3.8	0	0.3	4.3	0.1	1.6	18.6	0.3	0	0	0	0	0	0	0	0.5	0.6	4.9	0	0	0	2.5	0.1	0.1	17.1	2.2	43.1	34.7	16.2	0.3	12	22	14.4	3.6	6.5	35.3	0.4	0	0	0	0.4	17.7	0	0	0	0	0	0	0	0	0	0	0	0	0	0	0	0	0	4.4	0	0	0	2.6	0	0	0	0	0	0	0	0	0	0	0	0	1.7	1.8	13.3	5.6	0.3	0	0	0	0	0	0	0	0	0.5	0	0	0	0	0	0	0	0	0	0	0	0	0	0	0	0	0	0	0	0	0	0.2	0	0	0	0	0	0	0	0	0	0	0	0	0	0	0	0	0	0	0	0	0	0	0	0	0	0	0	0	0	0	0	0
1.3	0	0	0	0	0	0.4	0	0	0.4	0	0	0	0	0	0	0	0	0.1	1.1	7.2	26.4	7.1	7.7	3.8	0	0.3	4.3	0.1	1.6	18.6	0.3	0	0	0	0	0	0	0	0.5	0.6	4.9	0	0	0	2.5	0.1	0.1	17.1	2.2	43.1	34.7	16.2	0.3	12	22	14.4	3.6	6.5	35.3	0.4	0	0	0	0.4	17.7	0	0	0	0	0	0	0	0	0	0	0	0	0	0	0	0	0	4.4	0	0	0	2.6	0	0	0	0	0	0	0	0	0	0	0	0	1.7	1.8	13.3	5.6	0.3	0	0	0	0	0	0	0	0	0.5	0	0	0	0	0	0	0	0	0	0	0	0	0	0	0	0	0	0	0	0	0	0.2	0	0	0	0	0	0	0	0	0	0	0	0	0	0	0	0	0	0	0	0	0	0	0	0	0	0	0	0	0	0	0	0
0	0	0.4	0	0	0	0	0	0	0	0	0.1	1.1	7.2	26.4	7.1	7.7	3.8	0	0.3	4.3	0.1	1.6	18.6	0.3	0	0	0	0	0	0	0	0.5	0.6	4.9	0	0	0	2.5	0.1	0.1	17.1	2.2	43.1	34.7	16.2	0.3	12	22	14.4	3.6	6.5	35.3	0.4	0	0	0	0.4	17.7	0	0	0	0	0	0	0	0	0	0	0	0	0	0	0	0	0	4.4	0	0	0	2.6	0	0	0	0	0	0	0	0	0	0	0	0	1.7	1.8	13.3	5.6	0.3	0	0	0	0	0	0	0	0	0.5	0	0	0	0	0	0	0	0	0	0	0	0	0	0	0	0	0	0	0	0	0	0.2	0	0	0	0	0	0	0	0	0	0	0	0	0	0	0	0	0	0	0	0	0	0	0	0	0	0	0	0	0	0	0	0	0	0	0	0.1	0	0	0
0	0	0.4	0	0	0	0	0	0	0	0	0.1	1.1	7.2	26.4	7.1	7.7	3.8	0	0.3	4.3	0.1	1.6	18.6	0.3	0	0	0	0	0	0	0	0.5	0.6	4.9	0	0	0	2.5	0.1	0.1	17.1	2.2	43.1	34.7	16.2	0.3	12	22	14.4	3.6	6.5	35.3	0.4	0	0	0	0.4	17.7	0	0	0	0	0	0	0	0	0	0	0	0	0	0	0	0	0	4.4	0	0	0	2.6	0	0	0	0	0	0	0	0	0	0	0	0	1.7	1.8	13.3	5.6	0.3	0	0	0	0	0	0	0	0	0.5	0	0	0	0	0	0	0	0	0	0	0	0	0	0	0	0	0	0	0	0	0	0.2	0	0	0	0	0	0	0	0	0	0	0	0	0	0	0	0	0	0	0	0	0	0	0	0	0	0	0	0	0	0	0	0	0	0	0	0.1	0	0	0
0.1	0.1	4.1	0	0.2	0	0	0	0	0	8.1	0.2	5.4	3.5	12.2	16.7	4.4	7.4	1.7	5.4	3.8	3.2	12	16	3.5	4	0	1.1	0.1	0.2	0	0	0	0	8.2	0	1.1	0	2.3	0.9	1.9	15.5	7.9	44.5	56.7	35.5	0	6.5	3.8	0	1.7	4.6	55.4	1.4	0	0	0	0	4	2	0	0	0	0	0	0	0	0	0	0.5	0	0	0	1.4	0	0	0	0	0	0	0.1	0.4	1.6	0.4	0.8	0	0	0	0	0	0	0	0	2.8	8.1	21.1	8.2	1.9	1.5	0	0	0	1.7	0.1	0	0	0	1	0.1	0	0	0	0	0	0.3	0	0	0	0	0.1	1.7	2.5	0.4	0	0	0	0	0	0.1	0.2	0	0	0	0	0	0	0	0.5	0	0	0	0	0	0	0	0	0	0.1	1.9	0.1	0	0	0.2	0	0	0	0	0	0	0	0	0	0	0	0.3	1.1	0	0
0.1	0.1	4.1	0	0.2	0	0	0	0	0	8.1	0.2	5.4	3.5	12.2	16.7	4.4	7.4	1.7	5.4	3.8	3.2	12	16	3.5	4	0	1.1	0.1	0.2	0	0	0	0	8.2	0	1.1	0	2.3	0.9	1.9	15.5	7.9	44.5	56.7	35.5	0	6.5	3.8	0	1.7	4.6	55.4	1.4	0	0	0	0	4	2	0	0	0	0	0	0	0	0	0	0.5	0	0	0	1.4	0	0	0	0	0	0	0.1	0.4	1.6	0.4	0.8	0	0	0	0	0	0	0	0	2.8	8.1	21.1	8.2	1.9	1.5	0	0	0	1.7	0.1	0	0	0	1	0.1	0	0	0	0	0	0.3	0	0	0	0	0.1	1.7	2.5	0.4	0	0	0	0	0	0.1	0.2	0	0	0	0	0	0	0	0.5	0	0	0	0	0	0	0	0	0	0.1	1.9	0.1	0	0	0.2	0	0	0	0	0	0	0	0	0	0	0	0.3	1.1	0	0
0	0	0	0	0	0	0	0	0	0	0	0	0.1	2	12.1	3.8	2.1	0.1	0	0.1	3.1	0.1	0	5.9	0.9	0	0	0	0	0	0	0.2	0	0.3	3.4	0.1	0	0	2.6	0.3	0.3	8.5	1.4	23.5	19	7.5	0.1	7.9	3.9	16.3	8.5	1.5	19.9	0.2	0	0	0.1	0.2	0.3	0.1	0	0	0	0	0	0	0	0	0	0	0	0	0	0	0	0	2.8	0	0	0	2.3	0.1	0	0	0	0	0	0	0	0	0	0	0	1	0.3	21.6	4.6	0.6	0.1	0	0	0	0	0	0	0	0.1	0.1	0	0	0	0	0	0	0	0	0	0	0	0	0	0	0	0	0	0	0	0	0	0	0	0	0	0	0	0	0	0	0	0	0	0	0	0	0	0	0	0	0	0	0	0	0	0	0	0	0	0	0	0	0	0	0	0	0.2	0	0	0
0	0	0	0	0	0	0	0	0	0	0	0	0.1	2	12.1	3.8	2.1	0.1	0	0.1	3.1	0.1	0	5.9	0.9	0	0	0	0	0	0	0.2	0	0.3	3.4	0.1	0	0	2.6	0.3	0.3	8.5	1.4	23.5	19	7.5	0.1	7.9	3.9	16.3	8.5	1.5	19.9	0.2	0	0	0.1	0.2	0.3	0.1	0	0	0	0	0	0	0	0	0	0	0	0	0	0	0	0	2.8	0	0	0	2.3	0.1	0	0	0	0	0	0	0	0	0	0	0	1	0.3	21.6	4.6	0.6	0.1	0	0	0	0	0	0	0	0.1	0.1	0	0	0	0	0	0	0	0	0	0	0	0	0	0	0	0	0	0	0	0	0	0	0	0	0	0	0	0	0	0	0	0	0	0	0	0	0	0	0	0	0	0	0	0	0	0	0	0	0	0	0	0	0	0	0	0	0.2	0	0	0
0	0	0.4	0	0	0	0	0	0	0	0	0.1	1.1	7.2	26.4	7.1	7.7	3.8	0	0.3	4.3	0.1	1.6	18.6	0.3	0	0	0	0	0	0	0	0.5	0.6	4.9	0	0	0	2.5	0.1	0.1	17.1	2.2	43.1	34.7	16.2	0.3	12	22	14.4	3.6	6.5	35.3	0.4	0	0	0	0.4	17.7	0	0	0	0	0	0	0	0	0	0	0	0	0	0	0	0	0	4.4	0	0	0	2.6	0	0	0	0	0	0	0	0	0	0	0	0	1.7	1.8	13.3	5.6	0.3	0	0	0	0	0	0	0	0	0.5	0	0	0	0	0	0	0	0	0	0	0	0	0	0	0	0	0	0	0	0	0	0.2	0	0	0	0	0	0	0	0	0	0	0	0	0	0	0	0	0	0	0	0	0	0	0	0	0	0	0	0	0	0	0	0	0	0	0	0.1	0	0	0
0	0	0	0	0	0	0	0	0	0	0	0	0.1	2	12.1	3.8	2.1	0.1	0	0.1	3.1	0.1	0	5.9	0.9	0	0	0	0	0	0	0.2	0	0.3	3.4	0.1	0	0	2.6	0.3	0.3	8.5	1.4	23.5	19	7.5	0.1	7.9	3.9	16.3	8.5	1.5	19.9	0.2	0	0	0.1	0.2	0.3	0.1	0	0	0	0	0	0	0	0	0	0	0	0	0	0	0	0	2.8	0	0	0	2.3	0.1	0	0	0	0	0	0	0	0	0	0	0	1	0.3	21.6	4.6	0.6	0.1	0	0	0	0	0	0	0	0.1	0.1	0	0	0	0	0	0	0	0	0	0	0	0	0	0	0	0	0	0	0	0	0	0	0	0	0	0	0	0	0	0	0	0	0	0	0	0	0	0	0	0	0	0	0	0	0	0	0	0	0	0	0	0	0	0	0	0	0.2	0	0	0
0	0	0	0	0	0	0	0	0	0	0	0	0.1	2	12.1	3.8	2.1	0.1	0	0.1	3.1	0.1	0	5.9	0.9	0	0	0	0	0	0	0.2	0	0.3	3.4	0.1	0	0	2.6	0.3	0.3	8.5	1.4	23.5	19	7.5	0.1	7.9	3.9	16.3	8.5	1.5	19.9	0.2	0	0	0.1	0.2	0.3	0.1	0	0	0	0	0	0	0	0	0	0	0	0	0	0	0	0	2.8	0	0	0	2.3	0.1	0	0	0	0	0	0	0	0	0	0	0	1	0.3	21.6	4.6	0.6	0.1	0	0	0	0	0	0	0	0.1	0.1	0	0	0	0	0	0	0	0	0	0	0	0	0	0	0	0	0	0	0	0	0	0	0	0	0	0	0	0	0	0	0	0	0	0	0	0	0	0	0	0	0	0	0	0	0	0	0	0	0	0	0	0	0	0	0	0	0.2	0	0	0
0.1	0.1	4.1	0	0.2	0	0	0	0	0	8.1	0.2	5.4	3.5	12.2	16.7	4.4	7.4	1.7	5.4	3.8	3.2	12	16	3.5	4	0	1.1	0.1	0.2	0	0	0	0	8.2	0	1.1	0	2.3	0.9	1.9	15.5	7.9	44.5	56.7	35.5	0	6.5	3.8	0	1.7	4.6	55.4	1.4	0	0	0	0	4	2	0	0	0	0	0	0	0	0	0	0.5	0	0	0	1.4	0	0	0	0	0	0	0.1	0.4	1.6	0.4	0.8	0	0	0	0	0	0	0	0	2.8	8.1	21.1	8.2	1.9	1.5	0	0	0	1.7	0.1	0	0	0	1	0.1	0	0	0	0	0	0.3	0	0	0	0	0.1	1.7	2.5	0.4	0	0	0	0	0	0.1	0.2	0	0	0	0	0	0	0	0.5	0	0	0	0	0	0	0	0	0	0.1	1.9	0.1	0	0	0.2	0	0	0	0	0	0	0	0	0	0	0	0.3	1.1	0	0
0	0	0	0	0	0	0	0	0	0	0	0	0	4.5	35.8	3.3	6.4	0.7	0	0	1.7	1.2	1	15.3	0.8	0	0	0	0	0	0	0	0	0	15.1	0	0	0.3	1	1.4	0	38.8	3.3	33.5	25.4	12.5	0	10.8	5.2	5.2	16.1	1.7	8.9	1.1	0.1	1	1.5	1.1	0.4	0	0	1.7	0	0	0	0	0	0	0	0	0	0	0	0	0	0	13.9	0	0	0	6.4	0	0.4	0	0	0	3.8	0	0	0	0	0	0	6.7	1.4	11.6	16.3	0	0.4	0	0	0	0	0	0	0	1.7	0	0	0	0	0	0	0	0	0	0	0	0	0	0	0	0	0	0	0	0	0	0.7	0	0	0	0	0	0	0	0	0	0	0	0	0	0	0	0	0	0	0	0.6	0	0	0	0	0	0	0	0	0	0	0.2	0	0	0	0.2	3.7	0	0	0
0	0	0.4	0	0	0	0	0	0	0	0	0.1	1.1	7.2	26.4	7.1	7.7	3.8	0	0.3	4.3	0.1	1.6	18.6	0.3	0	0	0	0	0	0	0	0.5	0.6	4.9	0	0	0	2.5	0.1	0.1	17.1	2.2	43.1	34.7	16.2	0.3	12	22	14.4	3.6	6.5	35.3	0.4	0	0	0	0.4	17.7	0	0	0	0	0	0	0	0	0	0	0	0	0	0	0	0	0	4.4	0	0	0	2.6	0	0	0	0	0	0	0	0	0	0	0	0	1.7	1.8	13.3	5.6	0.3	0	0	0	0	0	0	0	0	0.5	0	0	0	0	0	0	0	0	0	0	0	0	0	0	0	0	0	0	0	0	0	0.2	0	0	0	0	0	0	0	0	0	0	0	0	0	0	0	0	0	0	0	0	0	0	0	0	0	0	0	0	0	0	0	0	0	0	0	0.1	0	0	0
0	0	1.6	0	0	0	0	0	0	0	3.9	0	2.9	4.2	37.3	7.6	3.1	7.4	1.1	2.9	3.3	2.3	2.9	2.8	2.1	3.3	0	3.8	0	0.3	0	0.1	0	1.5	3.8	0	0.1	0	0.1	0.1	0.1	22.6	7.9	20	3.9	2.5	0.2	2.1	0.4	0.8	2.5	1	1.6	1	0.1	0.1	0.5	0	4	0.5	0	0.5	0	2.4	0	0	0	0	0.3	0.6	0	0	0	0	0	0.7	5	5.5	0	0	5.2	0.3	2	1.3	0.1	3.8	0.8	0	0	0.3	0	0	0	5	1.3	5.2	4.3	8.2	2	0.2	0.5	0	2.9	0	0	0	1.2	2.4	0.2	0	0	0	0	0	0.4	0	0	0	0	0	0.3	2.2	0.1	0	0	0	0.8	1	1.3	0.3	0.3	0	0	0	0.2	0	0	0	0	0	0	0.5	0	1.9	0.1	0.1	0	2.3	0.6	0	0.1	0.5	0.3	0	0	0	0	0	0	0.3	0	0	0	0	2.6	0.1	0	0
0	0	0.4	0	0	0	0	0	0	0	0	0.1	1.1	7.2	26.4	7.1	7.7	3.8	0	0.3	4.3	0.1	1.6	18.6	0.3	0	0	0	0	0	0	0	0.5	0.6	4.9	0	0	0	2.5	0.1	0.1	17.1	2.2	43.1	34.7	16.2	0.3	12	22	14.4	3.6	6.5	35.3	0.4	0	0	0	0.4	17.7	0	0	0	0	0	0	0	0	0	0	0	0	0	0	0	0	0	4.4	0	0	0	2.6	0	0	0	0	0	0	0	0	0	0	0	0	1.7	1.8	13.3	5.6	0.3	0	0	0	0	0	0	0	0	0.5	0	0	0	0	0	0	0	0	0	0	0	0	0	0	0	0	0	0	0	0	0	0.2	0	0	0	0	0	0	0	0	0	0	0	0	0	0	0	0	0	0	0	0	0	0	0	0	0	0	0	0	0	0	0	0	0	0	0	0.1	0	0	0
0	0	0	0	0	0	0	0	0	0	0	0	0.1	2	12.1	3.8	2.1	0.1	0	0.1	3.1	0.1	0	5.9	0.9	0	0	0	0	0	0	0.2	0	0.3	3.4	0.1	0	0	2.6	0.3	0.3	8.5	1.4	23.5	19	7.5	0.1	7.9	3.9	16.3	8.5	1.5	19.9	0.2	0	0	0.1	0.2	0.3	0.1	0	0	0	0	0	0	0	0	0	0	0	0	0	0	0	0	2.8	0	0	0	2.3	0.1	0	0	0	0	0	0	0	0	0	0	0	1	0.3	21.6	4.6	0.6	0.1	0	0	0	0	0	0	0	0.1	0.1	0	0	0	0	0	0	0	0	0	0	0	0	0	0	0	0	0	0	0	0	0	0	0	0	0	0	0	0	0	0	0	0	0	0	0	0	0	0	0	0	0	0	0	0	0	0	0	0	0	0	0	0	0	0	0	0	0.2	0	0	0
0	0	1.6	0	0	0	0	0	0	0	3.9	0	2.9	4.2	37.3	7.6	3.1	7.4	1.1	2.9	3.3	2.3	2.9	2.8	2.1	3.3	0	3.8	0	0.3	0	0.1	0	1.5	3.8	0	0.1	0	0.1	0.1	0.1	22.6	7.9	20	3.9	2.5	0.2	2.1	0.4	0.8	2.5	1	1.6	1	0.1	0.1	0.5	0	4	0.5	0	0.5	0	2.4	0	0	0	0	0.3	0.6	0	0	0	0	0	0.7	5	5.5	0	0	5.2	0.3	2	1.3	0.1	3.8	0.8	0	0	0.3	0	0	0	5	1.3	5.2	4.3	8.2	2	0.2	0.5	0	2.9	0	0	0	1.2	2.4	0.2	0	0	0	0	0	0.4	0	0	0	0	0	0.3	2.2	0.1	0	0	0	0.8	1	1.3	0.3	0.3	0	0	0	0.2	0	0	0	0	0	0	0.5	0	1.9	0.1	0.1	0	2.3	0.6	0	0.1	0.5	0.3	0	0	0	0	0	0	0.3	0	0	0	0	2.6	0.1	0	0
0	0	1.6	0	0	0	0	0	0	0	3.9	0	2.9	4.2	37.3	7.6	3.1	7.4	1.1	2.9	3.3	2.3	2.9	2.8	2.1	3.3	0	3.8	0	0.3	0	0.1	0	1.5	3.8	0	0.1	0	0.1	0.1	0.1	22.6	7.9	20	3.9	2.5	0.2	2.1	0.4	0.8	2.5	1	1.6	1	0.1	0.1	0.5	0	4	0.5	0	0.5	0	2.4	0	0	0	0	0.3	0.6	0	0	0	0	0	0.7	5	5.5	0	0	5.2	0.3	2	1.3	0.1	3.8	0.8	0	0	0.3	0	0	0	5	1.3	5.2	4.3	8.2	2	0.2	0.5	0	2.9	0	0	0	1.2	2.4	0.2	0	0	0	0	0	0.4	0	0	0	0	0	0.3	2.2	0.1	0	0	0	0.8	1	1.3	0.3	0.3	0	0	0	0.2	0	0	0	0	0	0	0.5	0	1.9	0.1	0.1	0	2.3	0.6	0	0.1	0.5	0.3	0	0	0	0	0	0	0.3	0	0	0	0	2.6	0.1	0	0
0	0	0	0	0	0	4.5	35.8	3.3	6.4	0.7	0	0	1.7	1.2	1	15.3	0.8	0	0	0	0	0	0	0	0	0	15.1	0	0	0.3	1	1.4	0	38.8	3.3	33.5	25.4	12.5	0	10.8	5.2	5.2	16.1	1.7	8.9	1.1	0.1	1	1.5	1.1	0.4	0	0	1.7	0	0	0	0	0	0	0	0	0	0	0	0	0	0	13.9	0	0	0	6.4	0	0.4	0	0	0	3.8	0	0	0	0	0	0	6.7	1.4	11.6	16.3	0	0.4	0	0	0	0	0	0	0	1.7	0	0	0	0	0	0	0	0	0	0	0	0	0	0	0	0	0	0	0	0	0	0.7	0	0	0	0	0	0	0	0	0	0	0	0	0	0	0	0	0	0	0	0.6	0	0	0	0	0	0	0	0	0	0	0.2	0	0	0	0.2	3.7	0	0	0	0	0	0	0	0	0	0
0	0	0	8.1	0.2	5.4	3.5	12.2	16.7	4.4	7.4	1.7	5.4	3.8	3.2	12	16	3.5	4	0	1.1	0.1	0.2	0	0	0	0	8.2	0	1.1	0	2.3	0.9	1.9	15.5	7.9	44.5	56.7	35.5	0	6.5	3.8	0	1.7	4.6	55.4	1.4	0	0	0	0	4	2	0	0	0	0	0	0	0	0	0	0.5	0	0	0	1.4	0	0	0	0	0	0	0.1	0.4	1.6	0.4	0.8	0	0	0	0	0	0	0	0	2.8	8.1	21.1	8.2	1.9	1.5	0	0	0	1.7	0.1	0	0	0	1	0.1	0	0	0	0	0	0.3	0	0	0	0	0.1	1.7	2.5	0.4	0	0	0	0	0	0.1	0.2	0	0	0	0	0	0	0	0.5	0	0	0	0	0	0	0	0	0	0.1	1.9	0.1	0	0	0.2	0	0	0	0	0	0	0	0	0	0	0	0.3	1.1	0	0	0	0	0	0	0	0	0
0	0	0	0	0.1	1.1	7.2	26.4	7.1	7.7	3.8	0	0.3	4.3	0.1	1.6	18.6	0.3	0	0	0	0	0	0	0	0.5	0.6	4.9	0	0	0	2.5	0.1	0.1	17.1	2.2	43.1	34.7	16.2	0.3	12	22	14.4	3.6	6.5	35.3	0.4	0	0	0	0.4	17.7	0	0	0	0	0	0	0	0	0	0	0	0	0	0	0	0	0	4.4	0	0	0	2.6	0	0	0	0	0	0	0	0	0	0	0	0	1.7	1.8	13.3	5.6	0.3	0	0	0	0	0	0	0	0	0.5	0	0	0	0	0	0	0	0	0	0	0	0	0	0	0	0	0	0	0	0	0	0.2	0	0	0	0	0	0	0	0	0	0	0	0	0	0	0	0	0	0	0	0	0	0	0	0	0	0	0	0	0	0	0	0	0	0	0	0.1	0	0	0	0	0	0	0	0	0	0
0	0	0	0	0	0.1	2	12.1	3.8	2.1	0.1	0	0.1	3.1	0.1	0	5.9	0.9	0	0	0	0	0	0	0.2	0	0.3	3.4	0.1	0	0	2.6	0.3	0.3	8.5	1.4	23.5	19	7.5	0.1	7.9	3.9	16.3	8.5	1.5	19.9	0.2	0	0	0.1	0.2	0.3	0.1	0	0	0	0	0	0	0	0	0	0	0	0	0	0	0	0	2.8	0	0	0	2.3	0.1	0	0	0	0	0	0	0	0	0	0	0	1	0.3	21.6	4.6	0.6	0.1	0	0	0	0	0	0	0	0.1	0.1	0	0	0	0	0	0	0	0	0	0	0	0	0	0	0	0	0	0	0	0	0	0	0	0	0	0	0	0	0	0	0	0	0	0	0	0	0	0	0	0	0	0	0	0	0	0	0	0	0	0	0	0	0	0	0	0	0.2	0	0	0	0	0	0	0	0	0	0
0	0	0	8.1	0.2	5.4	3.5	12.2	16.7	4.4	7.4	1.7	5.4	3.8	3.2	12	16	3.5	4	0	1.1	0.1	0.2	0	0	0	0	8.2	0	1.1	0	2.3	0.9	1.9	15.5	7.9	44.5	56.7	35.5	0	6.5	3.8	0	1.7	4.6	55.4	1.4	0	0	0	0	4	2	0	0	0	0	0	0	0	0	0	0.5	0	0	0	1.4	0	0	0	0	0	0	0.1	0.4	1.6	0.4	0.8	0	0	0	0	0	0	0	0	2.8	8.1	21.1	8.2	1.9	1.5	0	0	0	1.7	0.1	0	0	0	1	0.1	0	0	0	0	0	0.3	0	0	0	0	0.1	1.7	2.5	0.4	0	0	0	0	0	0.1	0.2	0	0	0	0	0	0	0	0.5	0	0	0	0	0	0	0	0	0	0.1	1.9	0.1	0	0	0.2	0	0	0	0	0	0	0	0	0	0	0	0.3	1.1	0	0	0	0	0	0	0	0	0
0	0	0	0	0.1	1.1	7.2	26.4	7.1	7.7	3.8	0	0.3	4.3	0.1	1.6	18.6	0.3	0	0	0	0	0	0	0	0.5	0.6	4.9	0	0	0	2.5	0.1	0.1	17.1	2.2	43.1	34.7	16.2	0.3	12	22	14.4	3.6	6.5	35.3	0.4	0	0	0	0.4	17.7	0	0	0	0	0	0	0	0	0	0	0	0	0	0	0	0	0	4.4	0	0	0	2.6	0	0	0	0	0	0	0	0	0	0	0	0	1.7	1.8	13.3	5.6	0.3	0	0	0	0	0	0	0	0	0.5	0	0	0	0	0	0	0	0	0	0	0	0	0	0	0	0	0	0	0	0	0	0.2	0	0	0	0	0	0	0	0	0	0	0	0	0	0	0	0	0	0	0	0	0	0	0	0	0	0	0	0	0	0	0	0	0	0	0	0.1	0	0	0	0	0	0	0	0	0	0
0	0	0	0	0	0	4.5	35.8	3.3	6.4	0.7	0	0	1.7	1.2	1	15.3	0.8	0	0	0	0	0	0	0	0	0	15.1	0	0	0.3	1	1.4	0	38.8	3.3	33.5	25.4	12.5	0	10.8	5.2	5.2	16.1	1.7	8.9	1.1	0.1	1	1.5	1.1	0.4	0	0	1.7	0	0	0	0	0	0	0	0	0	0	0	0	0	0	13.9	0	0	0	6.4	0	0.4	0	0	0	3.8	0	0	0	0	0	0	6.7	1.4	11.6	16.3	0	0.4	0	0	0	0	0	0	0	1.7	0	0	0	0	0	0	0	0	0	0	0	0	0	0	0	0	0	0	0	0	0	0.7	0	0	0	0	0	0	0	0	0	0	0	0	0	0	0	0	0	0	0	0.6	0	0	0	0	0	0	0	0	0	0	0.2	0	0	0	0.2	3.7	0	0	0	0	0	0	0	0	0	0
0	0	0	8.1	0.2	5.4	3.5	12.2	16.7	4.4	7.4	1.7	5.4	3.8	3.2	12	16	3.5	4	0	1.1	0.1	0.2	0	0	0	0	8.2	0	1.1	0	2.3	0.9	1.9	15.5	7.9	44.5	56.7	35.5	0	6.5	3.8	0	1.7	4.6	55.4	1.4	0	0	0	0	4	2	0	0	0	0	0	0	0	0	0	0.5	0	0	0	1.4	0	0	0	0	0	0	0.1	0.4	1.6	0.4	0.8	0	0	0	0	0	0	0	0	2.8	8.1	21.1	8.2	1.9	1.5	0	0	0	1.7	0.1	0	0	0	1	0.1	0	0	0	0	0	0.3	0	0	0	0	0.1	1.7	2.5	0.4	0	0	0	0	0	0.1	0.2	0	0	0	0	0	0	0	0.5	0	0	0	0	0	0	0	0	0	0.1	1.9	0.1	0	0	0.2	0	0	0	0	0	0	0	0	0	0	0	0.3	1.1	0	0	0	0	0	0	0	0	0
0	0	0	0	0.1	1.1	7.2	26.4	7.1	7.7	3.8	0	0.3	4.3	0.1	1.6	18.6	0.3	0	0	0	0	0	0	0	0.5	0.6	4.9	0	0	0	2.5	0.1	0.1	17.1	2.2	43.1	34.7	16.2	0.3	12	22	14.4	3.6	6.5	35.3	0.4	0	0	0	0.4	17.7	0	0	0	0	0	0	0	0	0	0	0	0	0	0	0	0	0	4.4	0	0	0	2.6	0	0	0	0	0	0	0	0	0	0	0	0	1.7	1.8	13.3	5.6	0.3	0	0	0	0	0	0	0	0	0.5	0	0	0	0	0	0	0	0	0	0	0	0	0	0	0	0	0	0	0	0	0	0.2	0	0	0	0	0	0	0	0	0	0	0	0	0	0	0	0	0	0	0	0	0	0	0	0	0	0	0	0	0	0	0	0	0	0	0	0.1	0	0	0	0	0	0	0	0	0	0
0	0	0	0	0.1	1.1	7.2	26.4	7.1	7.7	3.8	0	0.3	4.3	0.1	1.6	18.6	0.3	0	0	0	0	0	0	0	0.5	0.6	4.9	0	0	0	2.5	0.1	0.1	17.1	2.2	43.1	34.7	16.2	0.3	12	22	14.4	3.6	6.5	35.3	0.4	0	0	0	0.4	17.7	0	0	0	0	0	0	0	0	0	0	0	0	0	0	0	0	0	4.4	0	0	0	2.6	0	0	0	0	0	0	0	0	0	0	0	0	1.7	1.8	13.3	5.6	0.3	0	0	0	0	0	0	0	0	0.5	0	0	0	0	0	0	0	0	0	0	0	0	0	0	0	0	0	0	0	0	0	0.2	0	0	0	0	0	0	0	0	0	0	0	0	0	0	0	0	0	0	0	0	0	0	0	0	0	0	0	0	0	0	0	0	0	0	0	0.1	0	0	0	0	0	0	0	0	0	0
0	0	0	0	0.1	1.1	7.2	26.4	7.1	7.7	3.8	0	0.3	4.3	0.1	1.6	18.6	0.3	0	0	0	0	0	0	0	0.5	0.6	4.9	0	0	0	2.5	0.1	0.1	17.1	2.2	43.1	34.7	16.2	0.3	12	22	14.4	3.6	6.5	35.3	0.4	0	0	0	0.4	17.7	0	0	0	0	0	0	0	0	0	0	0	0	0	0	0	0	0	4.4	0	0	0	2.6	0	0	0	0	0	0	0	0	0	0	0	0	1.7	1.8	13.3	5.6	0.3	0	0	0	0	0	0	0	0	0.5	0	0	0	0	0	0	0	0	0	0	0	0	0	0	0	0	0	0	0	0	0	0.2	0	0	0	0	0	0	0	0	0	0	0	0	0	0	0	0	0	0	0	0	0	0	0	0	0	0	0	0	0	0	0	0	0	0	0	0.1	0	0	0	0	0	0	0	0	0	0
0	0	0	0	0	0.1	2	12.1	3.8	2.1	0.1	0	0.1	3.1	0.1	0	5.9	0.9	0	0	0	0	0	0	0.2	0	0.3	3.4	0.1	0	0	2.6	0.3	0.3	8.5	1.4	23.5	19	7.5	0.1	7.9	3.9	16.3	8.5	1.5	19.9	0.2	0	0	0.1	0.2	0.3	0.1	0	0	0	0	0	0	0	0	0	0	0	0	0	0	0	0	2.8	0	0	0	2.3	0.1	0	0	0	0	0	0	0	0	0	0	0	1	0.3	21.6	4.6	0.6	0.1	0	0	0	0	0	0	0	0.1	0.1	0	0	0	0	0	0	0	0	0	0	0	0	0	0	0	0	0	0	0	0	0	0	0	0	0	0	0	0	0	0	0	0	0	0	0	0	0	0	0	0	0	0	0	0	0	0	0	0	0	0	0	0	0	0	0	0	0.2	0	0	0	0	0	0	0	0	0	0
0	0	0	0	0.1	1.1	7.2	26.4	7.1	7.7	3.8	0	0.3	4.3	0.1	1.6	18.6	0.3	0	0	0	0	0	0	0	0.5	0.6	4.9	0	0	0	2.5	0.1	0.1	17.1	2.2	43.1	34.7	16.2	0.3	12	22	14.4	3.6	6.5	35.3	0.4	0	0	0	0.4	17.7	0	0	0	0	0	0	0	0	0	0	0	0	0	0	0	0	0	4.4	0	0	0	2.6	0	0	0	0	0	0	0	0	0	0	0	0	1.7	1.8	13.3	5.6	0.3	0	0	0	0	0	0	0	0	0.5	0	0	0	0	0	0	0	0	0	0	0	0	0	0	0	0	0	0	0	0	0	0.2	0	0	0	0	0	0	0	0	0	0	0	0	0	0	0	0	0	0	0	0	0	0	0	0	0	0	0	0	0	0	0	0	0	0	0	0.1	0	0	0	0	0	0	0	0	0	0
0	0	0	0	0	0.1	2	12.1	3.8	2.1	0.1	0	0.1	3.1	0.1	0	5.9	0.9	0	0	0	0	0	0	0.2	0	0.3	3.4	0.1	0	0	2.6	0.3	0.3	8.5	1.4	23.5	19	7.5	0.1	7.9	3.9	16.3	8.5	1.5	19.9	0.2	0	0	0.1	0.2	0.3	0.1	0	0	0	0	0	0	0	0	0	0	0	0	0	0	0	0	2.8	0	0	0	2.3	0.1	0	0	0	0	0	0	0	0	0	0	0	1	0.3	21.6	4.6	0.6	0.1	0	0	0	0	0	0	0	0.1	0.1	0	0	0	0	0	0	0	0	0	0	0	0	0	0	0	0	0	0	0	0	0	0	0	0	0	0	0	0	0	0	0	0	0	0	0	0	0	0	0	0	0	0	0	0	0	0	0	0	0	0	0	0	0	0	0	0	0.2	0	0	0	0	0	0	0	0	0	0
0	0	0	3.9	0	2.9	4.2	37.3	7.6	3.1	7.4	1.1	2.9	3.3	2.3	2.9	2.8	2.1	3.3	0	3.8	0	0.3	0	0.1	0	1.5	3.8	0	0.1	0	0.1	0.1	0.1	22.6	7.9	20	3.9	2.5	0.2	2.1	0.4	0.8	2.5	1	1.6	1	0.1	0.1	0.5	0	4	0.5	0	0.5	0	2.4	0	0	0	0	0.3	0.6	0	0	0	0	0	0.7	5	5.5	0	0	5.2	0.3	2	1.3	0.1	3.8	0.8	0	0	0.3	0	0	0	5	1.3	5.2	4.3	8.2	2	0.2	0.5	0	2.9	0	0	0	1.2	2.4	0.2	0	0	0	0	0	0.4	0	0	0	0	0	0.3	2.2	0.1	0	0	0	0.8	1	1.3	0.3	0.3	0	0	0	0.2	0	0	0	0	0	0	0.5	0	1.9	0.1	0.1	0	2.3	0.6	0	0.1	0.5	0.3	0	0	0	0	0	0	0.3	0	0	0	0	2.6	0.1	0	0	0	0	0	0	0	0	0
0	0	0	3.9	0	2.9	4.2	37.3	7.6	3.1	7.4	1.1	2.9	3.3	2.3	2.9	2.8	2.1	3.3	0	3.8	0	0.3	0	0.1	0	1.5	3.8	0	0.1	0	0.1	0.1	0.1	22.6	7.9	20	3.9	2.5	0.2	2.1	0.4	0.8	2.5	1	1.6	1	0.1	0.1	0.5	0	4	0.5	0	0.5	0	2.4	0	0	0	0	0.3	0.6	0	0	0	0	0	0.7	5	5.5	0	0	5.2	0.3	2	1.3	0.1	3.8	0.8	0	0	0.3	0	0	0	5	1.3	5.2	4.3	8.2	2	0.2	0.5	0	2.9	0	0	0	1.2	2.4	0.2	0	0	0	0	0	0.4	0	0	0	0	0	0.3	2.2	0.1	0	0	0	0.8	1	1.3	0.3	0.3	0	0	0	0.2	0	0	0	0	0	0	0.5	0	1.9	0.1	0.1	0	2.3	0.6	0	0.1	0.5	0.3	0	0	0	0	0	0	0.3	0	0	0	0	2.6	0.1	0	0	0	0	0	0	0	0	0
0	0	0	0	0.1	1.1	7.2	26.4	7.1	7.7	3.8	0	0.3	4.3	0.1	1.6	18.6	0.3	0	0	0	0	0	0	0	0.5	0.6	4.9	0	0	0	2.5	0.1	0.1	17.1	2.2	43.1	34.7	16.2	0.3	12	22	14.4	3.6	6.5	35.3	0.4	0	0	0	0.4	17.7	0	0	0	0	0	0	0	0	0	0	0	0	0	0	0	0	0	4.4	0	0	0	2.6	0	0	0	0	0	0	0	0	0	0	0	0	1.7	1.8	13.3	5.6	0.3	0	0	0	0	0	0	0	0	0.5	0	0	0	0	0	0	0	0	0	0	0	0	0	0	0	0	0	0	0	0	0	0.2	0	0	0	0	0	0	0	0	0	0	0	0	0	0	0	0	0	0	0	0	0	0	0	0	0	0	0	0	0	0	0	0	0	0	0	0.1	0	0	0	0	0	0	0	0	0	0
12.2	16.7	4.4	7.4	1.7	5.4	3.8	3.2	12	16	3.5	4	0	1.1	0.1	0.2	0	0	0	0	8.2	0	1.1	0	2.3	0.9	1.9	15.5	7.9	44.5	56.7	35.5	0	6.5	3.8	0	1.7	4.6	55.4	1.4	0	0	0	0	4	2	0	0	0	0	0	0	0	0	0	0.5	0	0	0	1.4	0	0	0	0	0	0	0.1	0.4	1.6	0.4	0.8	0	0	0	0	0	0	0	0	2.8	8.1	21.1	8.2	1.9	1.5	0	0	0	1.7	0.1	0	0	0	1	0.1	0	0	0	0	0	0.3	0	0	0	0	0.1	1.7	2.5	0.4	0	0	0	0	0	0.1	0.2	0	0	0	0	0	0	0	0.5	0	0	0	0	0	0	0	0	0	0.1	1.9	0.1	0	0	0.2	0	0	0	0	0	0	0	0	0	0	0	0.3	1.1	0	0	0	0	0	0	0	0	0	0	0	0	0.6	0	0	0
26.4	7.1	7.7	3.8	0	0.3	4.3	0.1	1.6	18.6	0.3	0	0	0	0	0	0	0	0.5	0.6	4.9	0	0	0	2.5	0.1	0.1	17.1	2.2	43.1	34.7	16.2	0.3	12	22	14.4	3.6	6.5	35.3	0.4	0	0	0	0.4	17.7	0	0	0	0	0	0	0	0	0	0	0	0	0	0	0	0	0	4.4	0	0	0	2.6	0	0	0	0	0	0	0	0	0	0	0	0	1.7	1.8	13.3	5.6	0.3	0	0	0	0	0	0	0	0	0.5	0	0	0	0	0	0	0	0	0	0	0	0	0	0	0	0	0	0	0	0	0	0.2	0	0	0	0	0	0	0	0	0	0	0	0	0	0	0	0	0	0	0	0	0	0	0	0	0	0	0	0	0	0	0	0	0	0	0	0.1	0	0	0	0	0	0	0	0	0	0	0	0	0	0.2	0.2	0	0
26.4	7.1	7.7	3.8	0	0.3	4.3	0.1	1.6	18.6	0.3	0	0	0	0	0	0	0	0.5	0.6	4.9	0	0	0	2.5	0.1	0.1	17.1	2.2	43.1	34.7	16.2	0.3	12	22	14.4	3.6	6.5	35.3	0.4	0	0	0	0.4	17.7	0	0	0	0	0	0	0	0	0	0	0	0	0	0	0	0	0	4.4	0	0	0	2.6	0	0	0	0	0	0	0	0	0	0	0	0	1.7	1.8	13.3	5.6	0.3	0	0	0	0	0	0	0	0	0.5	0	0	0	0	0	0	0	0	0	0	0	0	0	0	0	0	0	0	0	0	0	0.2	0	0	0	0	0	0	0	0	0	0	0	0	0	0	0	0	0	0	0	0	0	0	0	0	0	0	0	0	0	0	0	0	0	0	0	0.1	0	0	0	0	0	0	0	0	0	0	0	0	0	0.2	0.2	0	0
12.1	3.8	2.1	0.1	0	0.1	3.1	0.1	0	5.9	0.9	0	0	0	0	0	0	0.2	0	0.3	3.4	0.1	0	0	2.6	0.3	0.3	8.5	1.4	23.5	19	7.5	0.1	7.9	3.9	16.3	8.5	1.5	19.9	0.2	0	0	0.1	0.2	0.3	0.1	0	0	0	0	0	0	0	0	0	0	0	0	0	0	0	0	2.8	0	0	0	2.3	0.1	0	0	0	0	0	0	0	0	0	0	0	1	0.3	21.6	4.6	0.6	0.1	0	0	0	0	0	0	0	0.1	0.1	0	0	0	0	0	0	0	0	0	0	0	0	0	0	0	0	0	0	0	0	0	0	0	0	0	0	0	0	0	0	0	0	0	0	0	0	0	0	0	0	0	0	0	0	0	0	0	0	0	0	0	0	0	0	0	0	0.2	0	0	0	0	0	0	0	0	0	0	0	0	0	0	1	0	0
12.2	16.7	4.4	7.4	1.7	5.4	3.8	3.2	12	16	3.5	4	0	1.1	0.1	0.2	0	0	0	0	8.2	0	1.1	0	2.3	0.9	1.9	15.5	7.9	44.5	56.7	35.5	0	6.5	3.8	0	1.7	4.6	55.4	1.4	0	0	0	0	4	2	0	0	0	0	0	0	0	0	0	0.5	0	0	0	1.4	0	0	0	0	0	0	0.1	0.4	1.6	0.4	0.8	0	0	0	0	0	0	0	0	2.8	8.1	21.1	8.2	1.9	1.5	0	0	0	1.7	0.1	0	0	0	1	0.1	0	0	0	0	0	0.3	0	0	0	0	0.1	1.7	2.5	0.4	0	0	0	0	0	0.1	0.2	0	0	0	0	0	0	0	0.5	0	0	0	0	0	0	0	0	0	0.1	1.9	0.1	0	0	0.2	0	0	0	0	0	0	0	0	0	0	0	0.3	1.1	0	0	0	0	0	0	0	0	0	0	0	0	0.6	0	0	0
12.1	3.8	2.1	0.1	0	0.1	3.1	0.1	0	5.9	0.9	0	0	0	0	0	0	0.2	0	0.3	3.4	0.1	0	0	2.6	0.3	0.3	8.5	1.4	23.5	19	7.5	0.1	7.9	3.9	16.3	8.5	1.5	19.9	0.2	0	0	0.1	0.2	0.3	0.1	0	0	0	0	0	0	0	0	0	0	0	0	0	0	0	0	2.8	0	0	0	2.3	0.1	0	0	0	0	0	0	0	0	0	0	0	1	0.3	21.6	4.6	0.6	0.1	0	0	0	0	0	0	0	0.1	0.1	0	0	0	0	0	0	0	0	0	0	0	0	0	0	0	0	0	0	0	0	0	0	0	0	0	0	0	0	0	0	0	0	0	0	0	0	0	0	0	0	0	0	0	0	0	0	0	0	0	0	0	0	0	0	0	0	0.2	0	0	0	0	0	0	0	0	0	0	0	0	0	0	1	0	0
12.1	3.8	2.1	0.1	0	0.1	3.1	0.1	0	5.9	0.9	0	0	0	0	0	0	0.2	0	0.3	3.4	0.1	0	0	2.6	0.3	0.3	8.5	1.4	23.5	19	7.5	0.1	7.9	3.9	16.3	8.5	1.5	19.9	0.2	0	0	0.1	0.2	0.3	0.1	0	0	0	0	0	0	0	0	0	0	0	0	0	0	0	0	2.8	0	0	0	2.3	0.1	0	0	0	0	0	0	0	0	0	0	0	1	0.3	21.6	4.6	0.6	0.1	0	0	0	0	0	0	0	0.1	0.1	0	0	0	0	0	0	0	0	0	0	0	0	0	0	0	0	0	0	0	0	0	0	0	0	0	0	0	0	0	0	0	0	0	0	0	0	0	0	0	0	0	0	0	0	0	0	0	0	0	0	0	0	0	0	0	0	0.2	0	0	0	0	0	0	0	0	0	0	0	0	0	0	1	0	0
12.1	3.8	2.1	0.1	0	0.1	3.1	0.1	0	5.9	0.9	0	0	0	0	0	0	0.2	0	0.3	3.4	0.1	0	0	2.6	0.3	0.3	8.5	1.4	23.5	19	7.5	0.1	7.9	3.9	16.3	8.5	1.5	19.9	0.2	0	0	0.1	0.2	0.3	0.1	0	0	0	0	0	0	0	0	0	0	0	0	0	0	0	0	2.8	0	0	0	2.3	0.1	0	0	0	0	0	0	0	0	0	0	0	1	0.3	21.6	4.6	0.6	0.1	0	0	0	0	0	0	0	0.1	0.1	0	0	0	0	0	0	0	0	0	0	0	0	0	0	0	0	0	0	0	0	0	0	0	0	0	0	0	0	0	0	0	0	0	0	0	0	0	0	0	0	0	0	0	0	0	0	0	0	0	0	0	0	0	0	0	0	0.2	0	0	0	0	0	0	0	0	0	0	0	0	0	0	1	0	0
12.1	3.8	2.1	0.1	0	0.1	3.1	0.1	0	5.9	0.9	0	0	0	0	0	0	0.2	0	0.3	3.4	0.1	0	0	2.6	0.3	0.3	8.5	1.4	23.5	19	7.5	0.1	7.9	3.9	16.3	8.5	1.5	19.9	0.2	0	0	0.1	0.2	0.3	0.1	0	0	0	0	0	0	0	0	0	0	0	0	0	0	0	0	2.8	0	0	0	2.3	0.1	0	0	0	0	0	0	0	0	0	0	0	1	0.3	21.6	4.6	0.6	0.1	0	0	0	0	0	0	0	0.1	0.1	0	0	0	0	0	0	0	0	0	0	0	0	0	0	0	0	0	0	0	0	0	0	0	0	0	0	0	0	0	0	0	0	0	0	0	0	0	0	0	0	0	0	0	0	0	0	0	0	0	0	0	0	0	0	0	0	0.2	0	0	0	0	0	0	0	0	0	0	0	0	0	0	1	0	0
12.1	3.8	2.1	0.1	0	0.1	3.1	0.1	0	5.9	0.9	0	0	0	0	0	0	0.2	0	0.3	3.4	0.1	0	0	2.6	0.3	0.3	8.5	1.4	23.5	19	7.5	0.1	7.9	3.9	16.3	8.5	1.5	19.9	0.2	0	0	0.1	0.2	0.3	0.1	0	0	0	0	0	0	0	0	0	0	0	0	0	0	0	0	2.8	0	0	0	2.3	0.1	0	0	0	0	0	0	0	0	0	0	0	1	0.3	21.6	4.6	0.6	0.1	0	0	0	0	0	0	0	0.1	0.1	0	0	0	0	0	0	0	0	0	0	0	0	0	0	0	0	0	0	0	0	0	0	0	0	0	0	0	0	0	0	0	0	0	0	0	0	0	0	0	0	0	0	0	0	0	0	0	0	0	0	0	0	0	0	0	0	0.2	0	0	0	0	0	0	0	0	0	0	0	0	0	0	1	0	0
26.4	7.1	7.7	3.8	0	0.3	4.3	0.1	1.6	18.6	0.3	0	0	0	0	0	0	0	0.5	0.6	4.9	0	0	0	2.5	0.1	0.1	17.1	2.2	43.1	34.7	16.2	0.3	12	22	14.4	3.6	6.5	35.3	0.4	0	0	0	0.4	17.7	0	0	0	0	0	0	0	0	0	0	0	0	0	0	0	0	0	4.4	0	0	0	2.6	0	0	0	0	0	0	0	0	0	0	0	0	1.7	1.8	13.3	5.6	0.3	0	0	0	0	0	0	0	0	0.5	0	0	0	0	0	0	0	0	0	0	0	0	0	0	0	0	0	0	0	0	0	0.2	0	0	0	0	0	0	0	0	0	0	0	0	0	0	0	0	0	0	0	0	0	0	0	0	0	0	0	0	0	0	0	0	0	0	0	0.1	0	0	0	0	0	0	0	0	0	0	0	0	0	0.2	0.2	0	0
26.4	7.1	7.7	3.8	0	0.3	4.3	0.1	1.6	18.6	0.3	0	0	0	0	0	0	0	0.5	0.6	4.9	0	0	0	2.5	0.1	0.1	17.1	2.2	43.1	34.7	16.2	0.3	12	22	14.4	3.6	6.5	35.3	0.4	0	0	0	0.4	17.7	0	0	0	0	0	0	0	0	0	0	0	0	0	0	0	0	0	4.4	0	0	0	2.6	0	0	0	0	0	0	0	0	0	0	0	0	1.7	1.8	13.3	5.6	0.3	0	0	0	0	0	0	0	0	0.5	0	0	0	0	0	0	0	0	0	0	0	0	0	0	0	0	0	0	0	0	0	0.2	0	0	0	0	0	0	0	0	0	0	0	0	0	0	0	0	0	0	0	0	0	0	0	0	0	0	0	0	0	0	0	0	0	0	0	0.1	0	0	0	0	0	0	0	0	0	0	0	0	0	0.2	0.2	0	0
35.8	3.3	6.4	0.7	0	0	1.7	1.2	1	15.3	0.8	0	0	0	0	0	0	0	0	0	15.1	0	0	0.3	1	1.4	0	38.8	3.3	33.5	25.4	12.5	0	10.8	5.2	5.2	16.1	1.7	8.9	1.1	0.1	1	1.5	1.1	0.4	0	0	1.7	0	0	0	0	0	0	0	0	0	0	0	0	0	0	13.9	0	0	0	6.4	0	0.4	0	0	0	3.8	0	0	0	0	0	0	6.7	1.4	11.6	16.3	0	0.4	0	0	0	0	0	0	0	1.7	0	0	0	0	0	0	0	0	0	0	0	0	0	0	0	0	0	0	0	0	0	0.7	0	0	0	0	0	0	0	0	0	0	0	0	0	0	0	0	0	0	0	0.6	0	0	0	0	0	0	0	0	0	0	0.2	0	0	0	0.2	3.7	0	0	0	0	0	0	0	0	0	0	0	0	0	0	3.6	0	0
35.8	3.3	6.4	0.7	0	0	1.7	1.2	1	15.3	0.8	0	0	0	0	0	0	0	0	0	15.1	0	0	0.3	1	1.4	0	38.8	3.3	33.5	25.4	12.5	0	10.8	5.2	5.2	16.1	1.7	8.9	1.1	0.1	1	1.5	1.1	0.4	0	0	1.7	0	0	0	0	0	0	0	0	0	0	0	0	0	0	13.9	0	0	0	6.4	0	0.4	0	0	0	3.8	0	0	0	0	0	0	6.7	1.4	11.6	16.3	0	0.4	0	0	0	0	0	0	0	1.7	0	0	0	0	0	0	0	0	0	0	0	0	0	0	0	0	0	0	0	0	0	0.7	0	0	0	0	0	0	0	0	0	0	0	0	0	0	0	0	0	0	0	0.6	0	0	0	0	0	0	0	0	0	0	0.2	0	0	0	0.2	3.7	0	0	0	0	0	0	0	0	0	0	0	0	0	0	3.6	0	0
12.1	3.8	2.1	0.1	0	0.1	3.1	0.1	0	5.9	0.9	0	0	0	0	0	0	0.2	0	0.3	3.4	0.1	0	0	2.6	0.3	0.3	8.5	1.4	23.5	19	7.5	0.1	7.9	3.9	16.3	8.5	1.5	19.9	0.2	0	0	0.1	0.2	0.3	0.1	0	0	0	0	0	0	0	0	0	0	0	0	0	0	0	0	2.8	0	0	0	2.3	0.1	0	0	0	0	0	0	0	0	0	0	0	1	0.3	21.6	4.6	0.6	0.1	0	0	0	0	0	0	0	0.1	0.1	0	0	0	0	0	0	0	0	0	0	0	0	0	0	0	0	0	0	0	0	0	0	0	0	0	0	0	0	0	0	0	0	0	0	0	0	0	0	0	0	0	0	0	0	0	0	0	0	0	0	0	0	0	0	0	0	0.2	0	0	0	0	0	0	0	0	0	0	0	0	0	0	1	0	0
12.1	3.8	2.1	0.1	0	0.1	3.1	0.1	0	5.9	0.9	0	0	0	0	0	0	0.2	0	0.3	3.4	0.1	0	0	2.6	0.3	0.3	8.5	1.4	23.5	19	7.5	0.1	7.9	3.9	16.3	8.5	1.5	19.9	0.2	0	0	0.1	0.2	0.3	0.1	0	0	0	0	0	0	0	0	0	0	0	0	0	0	0	0	2.8	0	0	0	2.3	0.1	0	0	0	0	0	0	0	0	0	0	0	1	0.3	21.6	4.6	0.6	0.1	0	0	0	0	0	0	0	0.1	0.1	0	0	0	0	0	0	0	0	0	0	0	0	0	0	0	0	0	0	0	0	0	0	0	0	0	0	0	0	0	0	0	0	0	0	0	0	0	0	0	0	0	0	0	0	0	0	0	0	0	0	0	0	0	0	0	0	0.2	0	0	0	0	0	0	0	0	0	0	0	0	0	0	1	0	0
26.4	7.1	7.7	3.8	0	0.3	4.3	0.1	1.6	18.6	0.3	0	0	0	0	0	0	0	0.5	0.6	4.9	0	0	0	2.5	0.1	0.1	17.1	2.2	43.1	34.7	16.2	0.3	12	22	14.4	3.6	6.5	35.3	0.4	0	0	0	0.4	17.7	0	0	0	0	0	0	0	0	0	0	0	0	0	0	0	0	0	4.4	0	0	0	2.6	0	0	0	0	0	0	0	0	0	0	0	0	1.7	1.8	13.3	5.6	0.3	0	0	0	0	0	0	0	0	0.5	0	0	0	0	0	0	0	0	0	0	0	0	0	0	0	0	0	0	0	0	0	0.2	0	0	0	0	0	0	0	0	0	0	0	0	0	0	0	0	0	0	0	0	0	0	0	0	0	0	0	0	0	0	0	0	0	0	0	0.1	0	0	0	0	0	0	0	0	0	0	0	0	0	0.2	0.2	0	0
26.4	7.1	7.7	3.8	0	0.3	4.3	0.1	1.6	18.6	0.3	0	0	0	0	0	0	0	0.5	0.6	4.9	0	0	0	2.5	0.1	0.1	17.1	2.2	43.1	34.7	16.2	0.3	12	22	14.4	3.6	6.5	35.3	0.4	0	0	0	0.4	17.7	0	0	0	0	0	0	0	0	0	0	0	0	0	0	0	0	0	4.4	0	0	0	2.6	0	0	0	0	0	0	0	0	0	0	0	0	1.7	1.8	13.3	5.6	0.3	0	0	0	0	0	0	0	0	0.5	0	0	0	0	0	0	0	0	0	0	0	0	0	0	0	0	0	0	0	0	0	0.2	0	0	0	0	0	0	0	0	0	0	0	0	0	0	0	0	0	0	0	0	0	0	0	0	0	0	0	0	0	0	0	0	0	0	0	0.1	0	0	0	0	0	0	0	0	0	0	0	0	0	0.2	0.2	0	0
12.1	3.8	2.1	0.1	0	0.1	3.1	0.1	0	5.9	0.9	0	0	0	0	0	0	0.2	0	0.3	3.4	0.1	0	0	2.6	0.3	0.3	8.5	1.4	23.5	19	7.5	0.1	7.9	3.9	16.3	8.5	1.5	19.9	0.2	0	0	0.1	0.2	0.3	0.1	0	0	0	0	0	0	0	0	0	0	0	0	0	0	0	0	2.8	0	0	0	2.3	0.1	0	0	0	0	0	0	0	0	0	0	0	1	0.3	21.6	4.6	0.6	0.1	0	0	0	0	0	0	0	0.1	0.1	0	0	0	0	0	0	0	0	0	0	0	0	0	0	0	0	0	0	0	0	0	0	0	0	0	0	0	0	0	0	0	0	0	0	0	0	0	0	0	0	0	0	0	0	0	0	0	0	0	0	0	0	0	0	0	0	0.2	0	0	0	0	0	0	0	0	0	0	0	0	0	0	1	0	0
26.4	7.1	7.7	3.8	0	0.3	4.3	0.1	1.6	18.6	0.3	0	0	0	0	0	0	0	0.5	0.6	4.9	0	0	0	2.5	0.1	0.1	17.1	2.2	43.1	34.7	16.2	0.3	12	22	14.4	3.6	6.5	35.3	0.4	0	0	0	0.4	17.7	0	0	0	0	0	0	0	0	0	0	0	0	0	0	0	0	0	4.4	0	0	0	2.6	0	0	0	0	0	0	0	0	0	0	0	0	1.7	1.8	13.3	5.6	0.3	0	0	0	0	0	0	0	0	0.5	0	0	0	0	0	0	0	0	0	0	0	0	0	0	0	0	0	0	0	0	0	0.2	0	0	0	0	0	0	0	0	0	0	0	0	0	0	0	0	0	0	0	0	0	0	0	0	0	0	0	0	0	0	0	0	0	0	0	0.1	0	0	0	0	0	0	0	0	0	0	0	0	0	0.2	0.2	0	0
26.4	7.1	7.7	3.8	0	0.3	4.3	0.1	1.6	18.6	0.3	0	0	0	0	0	0	0	0.5	0.6	4.9	0	0	0	2.5	0.1	0.1	17.1	2.2	43.1	34.7	16.2	0.3	12	22	14.4	3.6	6.5	35.3	0.4	0	0	0	0.4	17.7	0	0	0	0	0	0	0	0	0	0	0	0	0	0	0	0	0	4.4	0	0	0	2.6	0	0	0	0	0	0	0	0	0	0	0	0	1.7	1.8	13.3	5.6	0.3	0	0	0	0	0	0	0	0	0.5	0	0	0	0	0	0	0	0	0	0	0	0	0	0	0	0	0	0	0	0	0	0.2	0	0	0	0	0	0	0	0	0	0	0	0	0	0	0	0	0	0	0	0	0	0	0	0	0	0	0	0	0	0	0	0	0	0	0	0.1	0	0	0	0	0	0	0	0	0	0	0	0	0	0.2	0.2	0	0
26.4	7.1	7.7	3.8	0	0.3	4.3	0.1	1.6	18.6	0.3	0	0	0	0	0	0	0	0.5	0.6	4.9	0	0	0	2.5	0.1	0.1	17.1	2.2	43.1	34.7	16.2	0.3	12	22	14.4	3.6	6.5	35.3	0.4	0	0	0	0.4	17.7	0	0	0	0	0	0	0	0	0	0	0	0	0	0	0	0	0	4.4	0	0	0	2.6	0	0	0	0	0	0	0	0	0	0	0	0	1.7	1.8	13.3	5.6	0.3	0	0	0	0	0	0	0	0	0.5	0	0	0	0	0	0	0	0	0	0	0	0	0	0	0	0	0	0	0	0	0	0.2	0	0	0	0	0	0	0	0	0	0	0	0	0	0	0	0	0	0	0	0	0	0	0	0	0	0	0	0	0	0	0	0	0	0	0	0.1	0	0	0	0	0	0	0	0	0	0	0	0	0	0.2	0.2	0	0
37.3	7.6	3.1	7.4	1.1	2.9	3.3	2.3	2.9	2.8	2.1	3.3	0	3.8	0	0.3	0	0.1	0	1.5	3.8	0	0.1	0	0.1	0.1	0.1	22.6	7.9	20	3.9	2.5	0.2	2.1	0.4	0.8	2.5	1	1.6	1	0.1	0.1	0.5	0	4	0.5	0	0.5	0	2.4	0	0	0	0	0.3	0.6	0	0	0	0	0	0.7	5	5.5	0	0	5.2	0.3	2	1.3	0.1	3.8	0.8	0	0	0.3	0	0	0	5	1.3	5.2	4.3	8.2	2	0.2	0.5	0	2.9	0	0	0	1.2	2.4	0.2	0	0	0	0	0	0.4	0	0	0	0	0	0.3	2.2	0.1	0	0	0	0.8	1	1.3	0.3	0.3	0	0	0	0.2	0	0	0	0	0	0	0.5	0	1.9	0.1	0.1	0	2.3	0.6	0	0.1	0.5	0.3	0	0	0	0	0	0	0.3	0	0	0	0	2.6	0.1	0	0	0	0	0	0	0	0	0	0	0	0	0	0	0	0
37.3	7.6	3.1	7.4	1.1	2.9	3.3	2.3	2.9	2.8	2.1	3.3	0	3.8	0	0.3	0	0.1	0	1.5	3.8	0	0.1	0	0.1	0.1	0.1	22.6	7.9	20	3.9	2.5	0.2	2.1	0.4	0.8	2.5	1	1.6	1	0.1	0.1	0.5	0	4	0.5	0	0.5	0	2.4	0	0	0	0	0.3	0.6	0	0	0	0	0	0.7	5	5.5	0	0	5.2	0.3	2	1.3	0.1	3.8	0.8	0	0	0.3	0	0	0	5	1.3	5.2	4.3	8.2	2	0.2	0.5	0	2.9	0	0	0	1.2	2.4	0.2	0	0	0	0	0	0.4	0	0	0	0	0	0.3	2.2	0.1	0	0	0	0.8	1	1.3	0.3	0.3	0	0	0	0.2	0	0	0	0	0	0	0.5	0	1.9	0.1	0.1	0	2.3	0.6	0	0.1	0.5	0.3	0	0	0	0	0	0	0.3	0	0	0	0	2.6	0.1	0	0	0	0	0	0	0	0	0	0	0	0	0	0	0	0
26.4	7.1	7.7	3.8	0	0.3	4.3	0.1	1.6	18.6	0.3	0	0	0	0	0	0	0	0.5	0.6	4.9	0	0	0	2.5	0.1	0.1	17.1	2.2	43.1	34.7	16.2	0.3	12	22	14.4	3.6	6.5	35.3	0.4	0	0	0	0.4	17.7	0	0	0	0	0	0	0	0	0	0	0	0	0	0	0	0	0	4.4	0	0	0	2.6	0	0	0	0	0	0	0	0	0	0	0	0	1.7	1.8	13.3	5.6	0.3	0	0	0	0	0	0	0	0	0.5	0	0	0	0	0	0	0	0	0	0	0	0	0	0	0	0	0	0	0	0	0	0.2	0	0	0	0	0	0	0	0	0	0	0	0	0	0	0	0	0	0	0	0	0	0	0	0	0	0	0	0	0	0	0	0	0	0	0	0.1	0	0	0	0	0	0	0	0	0	0	0	0	0	0.2	0.2	0	0
1.2	1	15.3	0.8	0	0	0	0	0	0	0	0	0	15.1	0	0	0.3	1	1.4	0	38.8	3.3	33.5	25.4	12.5	0	10.8	5.2	5.2	16.1	1.7	8.9	1.1	0.1	1	1.5	1.1	0.4	0	0	1.7	0	0	0	0	0	0	0	0	0	0	0	0	0	0	13.9	0	0	0	6.4	0	0.4	0	0	0	3.8	0	0	0	0	0	0	6.7	1.4	11.6	16.3	0	0.4	0	0	0	0	0	0	0	1.7	0	0	0	0	0	0	0	0	0	0	0	0	0	0	0	0	0	0	0	0	0	0.7	0	0	0	0	0	0	0	0	0	0	0	0	0	0	0	0	0	0	0	0.6	0	0	0	0	0	0	0	0	0	0	0.2	0	0	0	0.2	3.7	0	0	0	0	0	0	0	0	0	0	0	0	0	0	3.6	0	0	0	0	0	0	0	0	0
3.2	12	16	3.5	4	0	1.1	0.1	0.2	0	0	0	0	8.2	0	1.1	0	2.3	0.9	1.9	15.5	7.9	44.5	56.7	35.5	0	6.5	3.8	0	1.7	4.6	55.4	1.4	0	0	0	0	4	2	0	0	0	0	0	0	0	0	0	0.5	0	0	0	1.4	0	0	0	0	0	0	0.1	0.4	1.6	0.4	0.8	0	0	0	0	0	0	0	0	2.8	8.1	21.1	8.2	1.9	1.5	0	0	0	1.7	0.1	0	0	0	1	0.1	0	0	0	0	0	0.3	0	0	0	0	0.1	1.7	2.5	0.4	0	0	0	0	0	0.1	0.2	0	0	0	0	0	0	0	0.5	0	0	0	0	0	0	0	0	0	0.1	1.9	0.1	0	0	0.2	0	0	0	0	0	0	0	0	0	0	0	0.3	1.1	0	0	0	0	0	0	0	0	0	0	0	0	0.6	0	0	0	0	2.4	0	0	1.5	0	0.2
0.1	1.6	18.6	0.3	0	0	0	0	0	0	0	0.5	0.6	4.9	0	0	0	2.5	0.1	0.1	17.1	2.2	43.1	34.7	16.2	0.3	12	22	14.4	3.6	6.5	35.3	0.4	0	0	0	0.4	17.7	0	0	0	0	0	0	0	0	0	0	0	0	0	0	0	0	0	4.4	0	0	0	2.6	0	0	0	0	0	0	0	0	0	0	0	0	1.7	1.8	13.3	5.6	0.3	0	0	0	0	0	0	0	0	0.5	0	0	0	0	0	0	0	0	0	0	0	0	0	0	0	0	0	0	0	0	0	0.2	0	0	0	0	0	0	0	0	0	0	0	0	0	0	0	0	0	0	0	0	0	0	0	0	0	0	0	0	0	0	0	0	0	0	0	0.1	0	0	0	0	0	0	0	0	0	0	0	0	0	0.2	0.2	0	0	0	0	0	0	0	0	0
0.1	1.6	18.6	0.3	0	0	0	0	0	0	0	0.5	0.6	4.9	0	0	0	2.5	0.1	0.1	17.1	2.2	43.1	34.7	16.2	0.3	12	22	14.4	3.6	6.5	35.3	0.4	0	0	0	0.4	17.7	0	0	0	0	0	0	0	0	0	0	0	0	0	0	0	0	0	4.4	0	0	0	2.6	0	0	0	0	0	0	0	0	0	0	0	0	1.7	1.8	13.3	5.6	0.3	0	0	0	0	0	0	0	0	0.5	0	0	0	0	0	0	0	0	0	0	0	0	0	0	0	0	0	0	0	0	0	0.2	0	0	0	0	0	0	0	0	0	0	0	0	0	0	0	0	0	0	0	0	0	0	0	0	0	0	0	0	0	0	0	0	0	0	0	0.1	0	0	0	0	0	0	0	0	0	0	0	0	0	0.2	0.2	0	0	0	0	0	0	0	0	0
0.1	0	5.9	0.9	0	0	0	0	0	0	0.2	0	0.3	3.4	0.1	0	0	2.6	0.3	0.3	8.5	1.4	23.5	19	7.5	0.1	7.9	3.9	16.3	8.5	1.5	19.9	0.2	0	0	0.1	0.2	0.3	0.1	0	0	0	0	0	0	0	0	0	0	0	0	0	0	0	0	2.8	0	0	0	2.3	0.1	0	0	0	0	0	0	0	0	0	0	0	1	0.3	21.6	4.6	0.6	0.1	0	0	0	0	0	0	0	0.1	0.1	0	0	0	0	0	0	0	0	0	0	0	0	0	0	0	0	0	0	0	0	0	0	0	0	0	0	0	0	0	0	0	0	0	0	0	0	0	0	0	0	0	0	0	0	0	0	0	0	0	0	0	0	0	0	0	0	0.2	0	0	0	0	0	0	0	0	0	0	0	0	0	0	1	0	0	0	0	0	0	0	0	0
3.2	12	16	3.5	4	0	1.1	0.1	0.2	0	0	0	0	8.2	0	1.1	0	2.3	0.9	1.9	15.5	7.9	44.5	56.7	35.5	0	6.5	3.8	0	1.7	4.6	55.4	1.4	0	0	0	0	4	2	0	0	0	0	0	0	0	0	0	0.5	0	0	0	1.4	0	0	0	0	0	0	0.1	0.4	1.6	0.4	0.8	0	0	0	0	0	0	0	0	2.8	8.1	21.1	8.2	1.9	1.5	0	0	0	1.7	0.1	0	0	0	1	0.1	0	0	0	0	0	0.3	0	0	0	0	0.1	1.7	2.5	0.4	0	0	0	0	0	0.1	0.2	0	0	0	0	0	0	0	0.5	0	0	0	0	0	0	0	0	0	0.1	1.9	0.1	0	0	0.2	0	0	0	0	0	0	0	0	0	0	0	0.3	1.1	0	0	0	0	0	0	0	0	0	0	0	0	0.6	0	0	0	0	2.4	0	0	1.5	0	0.2
0.1	0	5.9	0.9	0	0	0	0	0	0	0.2	0	0.3	3.4	0.1	0	0	2.6	0.3	0.3	8.5	1.4	23.5	19	7.5	0.1	7.9	3.9	16.3	8.5	1.5	19.9	0.2	0	0	0.1	0.2	0.3	0.1	0	0	0	0	0	0	0	0	0	0	0	0	0	0	0	0	2.8	0	0	0	2.3	0.1	0	0	0	0	0	0	0	0	0	0	0	1	0.3	21.6	4.6	0.6	0.1	0	0	0	0	0	0	0	0.1	0.1	0	0	0	0	0	0	0	0	0	0	0	0	0	0	0	0	0	0	0	0	0	0	0	0	0	0	0	0	0	0	0	0	0	0	0	0	0	0	0	0	0	0	0	0	0	0	0	0	0	0	0	0	0	0	0	0	0.2	0	0	0	0	0	0	0	0	0	0	0	0	0	0	1	0	0	0	0	0	0	0	0	0
0.1	1.6	18.6	0.3	0	0	0	0	0	0	0	0.5	0.6	4.9	0	0	0	2.5	0.1	0.1	17.1	2.2	43.1	34.7	16.2	0.3	12	22	14.4	3.6	6.5	35.3	0.4	0	0	0	0.4	17.7	0	0	0	0	0	0	0	0	0	0	0	0	0	0	0	0	0	4.4	0	0	0	2.6	0	0	0	0	0	0	0	0	0	0	0	0	1.7	1.8	13.3	5.6	0.3	0	0	0	0	0	0	0	0	0.5	0	0	0	0	0	0	0	0	0	0	0	0	0	0	0	0	0	0	0	0	0	0.2	0	0	0	0	0	0	0	0	0	0	0	0	0	0	0	0	0	0	0	0	0	0	0	0	0	0	0	0	0	0	0	0	0	0	0	0.1	0	0	0	0	0	0	0	0	0	0	0	0	0	0.2	0.2	0	0	0	0	0	0	0	0	0
0.1	1.6	18.6	0.3	0	0	0	0	0	0	0	0.5	0.6	4.9	0	0	0	2.5	0.1	0.1	17.1	2.2	43.1	34.7	16.2	0.3	12	22	14.4	3.6	6.5	35.3	0.4	0	0	0	0.4	17.7	0	0	0	0	0	0	0	0	0	0	0	0	0	0	0	0	0	4.4	0	0	0	2.6	0	0	0	0	0	0	0	0	0	0	0	0	1.7	1.8	13.3	5.6	0.3	0	0	0	0	0	0	0	0	0.5	0	0	0	0	0	0	0	0	0	0	0	0	0	0	0	0	0	0	0	0	0	0.2	0	0	0	0	0	0	0	0	0	0	0	0	0	0	0	0	0	0	0	0	0	0	0	0	0	0	0	0	0	0	0	0	0	0	0	0.1	0	0	0	0	0	0	0	0	0	0	0	0	0	0.2	0.2	0	0	0	0	0	0	0	0	0
0.1	1.6	18.6	0.3	0	0	0	0	0	0	0	0.5	0.6	4.9	0	0	0	2.5	0.1	0.1	17.1	2.2	43.1	34.7	16.2	0.3	12	22	14.4	3.6	6.5	35.3	0.4	0	0	0	0.4	17.7	0	0	0	0	0	0	0	0	0	0	0	0	0	0	0	0	0	4.4	0	0	0	2.6	0	0	0	0	0	0	0	0	0	0	0	0	1.7	1.8	13.3	5.6	0.3	0	0	0	0	0	0	0	0	0.5	0	0	0	0	0	0	0	0	0	0	0	0	0	0	0	0	0	0	0	0	0	0.2	0	0	0	0	0	0	0	0	0	0	0	0	0	0	0	0	0	0	0	0	0	0	0	0	0	0	0	0	0	0	0	0	0	0	0	0.1	0	0	0	0	0	0	0	0	0	0	0	0	0	0.2	0.2	0	0	0	0	0	0	0	0	0
0.1	0	5.9	0.9	0	0	0	0	0	0	0.2	0	0.3	3.4	0.1	0	0	2.6	0.3	0.3	8.5	1.4	23.5	19	7.5	0.1	7.9	3.9	16.3	8.5	1.5	19.9	0.2	0	0	0.1	0.2	0.3	0.1	0	0	0	0	0	0	0	0	0	0	0	0	0	0	0	0	2.8	0	0	0	2.3	0.1	0	0	0	0	0	0	0	0	0	0	0	1	0.3	21.6	4.6	0.6	0.1	0	0	0	0	0	0	0	0.1	0.1	0	0	0	0	0	0	0	0	0	0	0	0	0	0	0	0	0	0	0	0	0	0	0	0	0	0	0	0	0	0	0	0	0	0	0	0	0	0	0	0	0	0	0	0	0	0	0	0	0	0	0	0	0	0	0	0	0.2	0	0	0	0	0	0	0	0	0	0	0	0	0	0	1	0	0	0	0	0	0	0	0	0
0.1	1.6	18.6	0.3	0	0	0	0	0	0	0	0.5	0.6	4.9	0	0	0	2.5	0.1	0.1	17.1	2.2	43.1	34.7	16.2	0.3	12	22	14.4	3.6	6.5	35.3	0.4	0	0	0	0.4	17.7	0	0	0	0	0	0	0	0	0	0	0	0	0	0	0	0	0	4.4	0	0	0	2.6	0	0	0	0	0	0	0	0	0	0	0	0	1.7	1.8	13.3	5.6	0.3	0	0	0	0	0	0	0	0	0.5	0	0	0	0	0	0	0	0	0	0	0	0	0	0	0	0	0	0	0	0	0	0.2	0	0	0	0	0	0	0	0	0	0	0	0	0	0	0	0	0	0	0	0	0	0	0	0	0	0	0	0	0	0	0	0	0	0	0	0.1	0	0	0	0	0	0	0	0	0	0	0	0	0	0.2	0.2	0	0	0	0	0	0	0	0	0
0.1	1.6	18.6	0.3	0	0	0	0	0	0	0	0.5	0.6	4.9	0	0	0	2.5	0.1	0.1	17.1	2.2	43.1	34.7	16.2	0.3	12	22	14.4	3.6	6.5	35.3	0.4	0	0	0	0.4	17.7	0	0	0	0	0	0	0	0	0	0	0	0	0	0	0	0	0	4.4	0	0	0	2.6	0	0	0	0	0	0	0	0	0	0	0	0	1.7	1.8	13.3	5.6	0.3	0	0	0	0	0	0	0	0	0.5	0	0	0	0	0	0	0	0	0	0	0	0	0	0	0	0	0	0	0	0	0	0.2	0	0	0	0	0	0	0	0	0	0	0	0	0	0	0	0	0	0	0	0	0	0	0	0	0	0	0	0	0	0	0	0	0	0	0	0.1	0	0	0	0	0	0	0	0	0	0	0	0	0	0.2	0.2	0	0	0	0	0	0	0	0	0
0.1	1.6	18.6	0.3	0	0	0	0	0	0	0	0.5	0.6	4.9	0	0	0	2.5	0.1	0.1	17.1	2.2	43.1	34.7	16.2	0.3	12	22	14.4	3.6	6.5	35.3	0.4	0	0	0	0.4	17.7	0	0	0	0	0	0	0	0	0	0	0	0	0	0	0	0	0	4.4	0	0	0	2.6	0	0	0	0	0	0	0	0	0	0	0	0	1.7	1.8	13.3	5.6	0.3	0	0	0	0	0	0	0	0	0.5	0	0	0	0	0	0	0	0	0	0	0	0	0	0	0	0	0	0	0	0	0	0.2	0	0	0	0	0	0	0	0	0	0	0	0	0	0	0	0	0	0	0	0	0	0	0	0	0	0	0	0	0	0	0	0	0	0	0	0.1	0	0	0	0	0	0	0	0	0	0	0	0	0	0.2	0.2	0	0	0	0	0	0	0	0	0
0.1	0	5.9	0.9	0	0	0	0	0	0	0.2	0	0.3	3.4	0.1	0	0	2.6	0.3	0.3	8.5	1.4	23.5	19	7.5	0.1	7.9	3.9	16.3	8.5	1.5	19.9	0.2	0	0	0.1	0.2	0.3	0.1	0	0	0	0	0	0	0	0	0	0	0	0	0	0	0	0	2.8	0	0	0	2.3	0.1	0	0	0	0	0	0	0	0	0	0	0	1	0.3	21.6	4.6	0.6	0.1	0	0	0	0	0	0	0	0.1	0.1	0	0	0	0	0	0	0	0	0	0	0	0	0	0	0	0	0	0	0	0	0	0	0	0	0	0	0	0	0	0	0	0	0	0	0	0	0	0	0	0	0	0	0	0	0	0	0	0	0	0	0	0	0	0	0	0	0.2	0	0	0	0	0	0	0	0	0	0	0	0	0	0	1	0	0	0	0	0	0	0	0	0
0.1	0	5.9	0.9	0	0	0	0	0	0	0.2	0	0.3	3.4	0.1	0	0	2.6	0.3	0.3	8.5	1.4	23.5	19	7.5	0.1	7.9	3.9	16.3	8.5	1.5	19.9	0.2	0	0	0.1	0.2	0.3	0.1	0	0	0	0	0	0	0	0	0	0	0	0	0	0	0	0	2.8	0	0	0	2.3	0.1	0	0	0	0	0	0	0	0	0	0	0	1	0.3	21.6	4.6	0.6	0.1	0	0	0	0	0	0	0	0.1	0.1	0	0	0	0	0	0	0	0	0	0	0	0	0	0	0	0	0	0	0	0	0	0	0	0	0	0	0	0	0	0	0	0	0	0	0	0	0	0	0	0	0	0	0	0	0	0	0	0	0	0	0	0	0	0	0	0	0.2	0	0	0	0	0	0	0	0	0	0	0	0	0	0	1	0	0	0	0	0	0	0	0	0
0.1	1.6	18.6	0.3	0	0	0	0	0	0	0	0.5	0.6	4.9	0	0	0	2.5	0.1	0.1	17.1	2.2	43.1	34.7	16.2	0.3	12	22	14.4	3.6	6.5	35.3	0.4	0	0	0	0.4	17.7	0	0	0	0	0	0	0	0	0	0	0	0	0	0	0	0	0	4.4	0	0	0	2.6	0	0	0	0	0	0	0	0	0	0	0	0	1.7	1.8	13.3	5.6	0.3	0	0	0	0	0	0	0	0	0.5	0	0	0	0	0	0	0	0	0	0	0	0	0	0	0	0	0	0	0	0	0	0.2	0	0	0	0	0	0	0	0	0	0	0	0	0	0	0	0	0	0	0	0	0	0	0	0	0	0	0	0	0	0	0	0	0	0	0	0.1	0	0	0	0	0	0	0	0	0	0	0	0	0	0.2	0.2	0	0	0	0	0	0	0	0	0
2.3	2.9	2.8	2.1	3.3	0	3.8	0	0.3	0	0.1	0	1.5	3.8	0	0.1	0	0.1	0.1	0.1	22.6	7.9	20	3.9	2.5	0.2	2.1	0.4	0.8	2.5	1	1.6	1	0.1	0.1	0.5	0	4	0.5	0	0.5	0	2.4	0	0	0	0	0.3	0.6	0	0	0	0	0	0.7	5	5.5	0	0	5.2	0.3	2	1.3	0.1	3.8	0.8	0	0	0.3	0	0	0	5	1.3	5.2	4.3	8.2	2	0.2	0.5	0	2.9	0	0	0	1.2	2.4	0.2	0	0	0	0	0	0.4	0	0	0	0	0	0.3	2.2	0.1	0	0	0	0.8	1	1.3	0.3	0.3	0	0	0	0.2	0	0	0	0	0	0	0.5	0	1.9	0.1	0.1	0	2.3	0.6	0	0.1	0.5	0.3	0	0	0	0	0	0	0.3	0	0	0	0	2.6	0.1	0	0	0	0	0	0	0	0	0	0	0	0	0	0	0	0	0	2.3	0	0	0	0	0
2.3	2.9	2.8	2.1	3.3	0	3.8	0	0.3	0	0.1	0	1.5	3.8	0	0.1	0	0.1	0.1	0.1	22.6	7.9	20	3.9	2.5	0.2	2.1	0.4	0.8	2.5	1	1.6	1	0.1	0.1	0.5	0	4	0.5	0	0.5	0	2.4	0	0	0	0	0.3	0.6	0	0	0	0	0	0.7	5	5.5	0	0	5.2	0.3	2	1.3	0.1	3.8	0.8	0	0	0.3	0	0	0	5	1.3	5.2	4.3	8.2	2	0.2	0.5	0	2.9	0	0	0	1.2	2.4	0.2	0	0	0	0	0	0.4	0	0	0	0	0	0.3	2.2	0.1	0	0	0	0.8	1	1.3	0.3	0.3	0	0	0	0.2	0	0	0	0	0	0	0.5	0	1.9	0.1	0.1	0	2.3	0.6	0	0.1	0.5	0.3	0	0	0	0	0	0	0.3	0	0	0	0	2.6	0.1	0	0	0	0	0	0	0	0	0	0	0	0	0	0	0	0	0	2.3	0	0	0	0	0
2.3	2.9	2.8	2.1	3.3	0	3.8	0	0.3	0	0.1	0	1.5	3.8	0	0.1	0	0.1	0.1	0.1	22.6	7.9	20	3.9	2.5	0.2	2.1	0.4	0.8	2.5	1	1.6	1	0.1	0.1	0.5	0	4	0.5	0	0.5	0	2.4	0	0	0	0	0.3	0.6	0	0	0	0	0	0.7	5	5.5	0	0	5.2	0.3	2	1.3	0.1	3.8	0.8	0	0	0.3	0	0	0	5	1.3	5.2	4.3	8.2	2	0.2	0.5	0	2.9	0	0	0	1.2	2.4	0.2	0	0	0	0	0	0.4	0	0	0	0	0	0.3	2.2	0.1	0	0	0	0.8	1	1.3	0.3	0.3	0	0	0	0.2	0	0	0	0	0	0	0.5	0	1.9	0.1	0.1	0	2.3	0.6	0	0.1	0.5	0.3	0	0	0	0	0	0	0.3	0	0	0	0	2.6	0.1	0	0	0	0	0	0	0	0	0	0	0	0	0	0	0	0	0	2.3	0	0	0	0	0
0.1	0	5.9	0.9	0	0	0	0	0	0	0.2	0	0.3	3.4	0.1	0	0	2.6	0.3	0.3	8.5	1.4	23.5	19	7.5	0.1	7.9	3.9	16.3	8.5	1.5	19.9	0.2	0	0	0.1	0.2	0.3	0.1	0	0	0	0	0	0	0	0	0	0	0	0	0	0	0	0	2.8	0	0	0	2.3	0.1	0	0	0	0	0	0	0	0	0	0	0	1	0.3	21.6	4.6	0.6	0.1	0	0	0	0	0	0	0	0.1	0.1	0	0	0	0	0	0	0	0	0	0	0	0	0	0	0	0	0	0	0	0	0	0	0	0	0	0	0	0	0	0	0	0	0	0	0	0	0	0	0	0	0	0	0	0	0	0	0	0	0	0	0	0	0	0	0	0	0.2	0	0	0	0	0	0	0	0	0	0	0	0	0	0	1	0	0	0	0	0	0	0	0	0
0.1	1.6	18.6	0.3	0	0	0	0	0	0	0	0.5	0.6	4.9	0	0	0	2.5	0.1	0.1	17.1	2.2	43.1	34.7	16.2	0.3	12	22	14.4	3.6	6.5	35.3	0.4	0	0	0	0.4	17.7	0	0	0	0	0	0	0	0	0	0	0	0	0	0	0	0	0	4.4	0	0	0	2.6	0	0	0	0	0	0	0	0	0	0	0	0	1.7	1.8	13.3	5.6	0.3	0	0	0	0	0	0	0	0	0.5	0	0	0	0	0	0	0	0	0	0	0	0	0	0	0	0	0	0	0	0	0	0.2	0	0	0	0	0	0	0	0	0	0	0	0	0	0	0	0	0	0	0	0	0	0	0	0	0	0	0	0	0	0	0	0	0	0	0	0.1	0	0	0	0	0	0	0	0	0	0	0	0	0	0.2	0.2	0	0	0	0	0	0	0	0	0
0.1	1.6	18.6	0.3	0	0	0	0	0	0	0	0.5	0.6	4.9	0	0	0	2.5	0.1	0.1	17.1	2.2	43.1	34.7	16.2	0.3	12	22	14.4	3.6	6.5	35.3	0.4	0	0	0	0.4	17.7	0	0	0	0	0	0	0	0	0	0	0	0	0	0	0	0	0	4.4	0	0	0	2.6	0	0	0	0	0	0	0	0	0	0	0	0	1.7	1.8	13.3	5.6	0.3	0	0	0	0	0	0	0	0	0.5	0	0	0	0	0	0	0	0	0	0	0	0	0	0	0	0	0	0	0	0	0	0.2	0	0	0	0	0	0	0	0	0	0	0	0	0	0	0	0	0	0	0	0	0	0	0	0	0	0	0	0	0	0	0	0	0	0	0	0.1	0	0	0	0	0	0	0	0	0	0	0	0	0	0.2	0.2	0	0	0	0	0	0	0	0	0
0	0	0	0	0	0	15.1	0	0	0.3	1	1.4	0	38.8	3.3	33.5	25.4	12.5	0	10.8	5.2	5.2	16.1	1.7	8.9	1.1	0.1	1	1.5	1.1	0.4	0	0	1.7	0	0	0	0	0	0	0	0	0	0	0	0	0	0	13.9	0	0	0	6.4	0	0.4	0	0	0	3.8	0	0	0	0	0	0	6.7	1.4	11.6	16.3	0	0.4	0	0	0	0	0	0	0	1.7	0	0	0	0	0	0	0	0	0	0	0	0	0	0	0	0	0	0	0	0	0	0.7	0	0	0	0	0	0	0	0	0	0	0	0	0	0	0	0	0	0	0	0.6	0	0	0	0	0	0	0	0	0	0	0.2	0	0	0	0.2	3.7	0	0	0	0	0	0	0	0	0	0	0	0	0	0	3.6	0	0	0	0	0	0	0	0	0	0	0	0	0	0	0	0
0	0	0	0	0.5	0.6	4.9	0	0	0	2.5	0.1	0.1	17.1	2.2	43.1	34.7	16.2	0.3	12	22	14.4	3.6	6.5	35.3	0.4	0	0	0	0.4	17.7	0	0	0	0	0	0	0	0	0	0	0	0	0	0	0	0	0	4.4	0	0	0	2.6	0	0	0	0	0	0	0	0	0	0	0	0	1.7	1.8	13.3	5.6	0.3	0	0	0	0	0	0	0	0	0.5	0	0	0	0	0	0	0	0	0	0	0	0	0	0	0	0	0	0	0	0	0	0.2	0	0	0	0	0	0	0	0	0	0	0	0	0	0	0	0	0	0	0	0	0	0	0	0	0	0	0	0	0	0	0	0	0	0	0	0.1	0	0	0	0	0	0	0	0	0	0	0	0	0	0.2	0.2	0	0	0	0	0	0	0	0	0	0	0	0	0	0	0	0
0	0	0	0	0.5	0.6	4.9	0	0	0	2.5	0.1	0.1	17.1	2.2	43.1	34.7	16.2	0.3	12	22	14.4	3.6	6.5	35.3	0.4	0	0	0	0.4	17.7	0	0	0	0	0	0	0	0	0	0	0	0	0	0	0	0	0	4.4	0	0	0	2.6	0	0	0	0	0	0	0	0	0	0	0	0	1.7	1.8	13.3	5.6	0.3	0	0	0	0	0	0	0	0	0.5	0	0	0	0	0	0	0	0	0	0	0	0	0	0	0	0	0	0	0	0	0	0.2	0	0	0	0	0	0	0	0	0	0	0	0	0	0	0	0	0	0	0	0	0	0	0	0	0	0	0	0	0	0	0	0	0	0	0	0.1	0	0	0	0	0	0	0	0	0	0	0	0	0	0.2	0.2	0	0	0	0	0	0	0	0	0	0	0	0	0	0	0	0
0	0	0	0.2	0	0.3	3.4	0.1	0	0	2.6	0.3	0.3	8.5	1.4	23.5	19	7.5	0.1	7.9	3.9	16.3	8.5	1.5	19.9	0.2	0	0	0.1	0.2	0.3	0.1	0	0	0	0	0	0	0	0	0	0	0	0	0	0	0	0	2.8	0	0	0	2.3	0.1	0	0	0	0	0	0	0	0	0	0	0	1	0.3	21.6	4.6	0.6	0.1	0	0	0	0	0	0	0	0.1	0.1	0	0	0	0	0	0	0	0	0	0	0	0	0	0	0	0	0	0	0	0	0	0	0	0	0	0	0	0	0	0	0	0	0	0	0	0	0	0	0	0	0	0	0	0	0	0	0	0	0	0	0	0	0	0	0	0	0.2	0	0	0	0	0	0	0	0	0	0	0	0	0	0	1	0	0	0	0	0	0	0	0	0	0	0	0	0	0	0	0
0.1	0.2	0	0	0	0	8.2	0	1.1	0	2.3	0.9	1.9	15.5	7.9	44.5	56.7	35.5	0	6.5	3.8	0	1.7	4.6	55.4	1.4	0	0	0	0	4	2	0	0	0	0	0	0	0	0	0	0.5	0	0	0	1.4	0	0	0	0	0	0	0.1	0.4	1.6	0.4	0.8	0	0	0	0	0	0	0	0	2.8	8.1	21.1	8.2	1.9	1.5	0	0	0	1.7	0.1	0	0	0	1	0.1	0	0	0	0	0	0.3	0	0	0	0	0.1	1.7	2.5	0.4	0	0	0	0	0	0.1	0.2	0	0	0	0	0	0	0	0.5	0	0	0	0	0	0	0	0	0	0.1	1.9	0.1	0	0	0.2	0	0	0	0	0	0	0	0	0	0	0	0.3	1.1	0	0	0	0	0	0	0	0	0	0	0	0	0.6	0	0	0	0	2.4	0	0	1.5	0	0.2	0	0	0	0	0	0	0
0	0	0	0.2	0	0.3	3.4	0.1	0	0	2.6	0.3	0.3	8.5	1.4	23.5	19	7.5	0.1	7.9	3.9	16.3	8.5	1.5	19.9	0.2	0	0	0.1	0.2	0.3	0.1	0	0	0	0	0	0	0	0	0	0	0	0	0	0	0	0	2.8	0	0	0	2.3	0.1	0	0	0	0	0	0	0	0	0	0	0	1	0.3	21.6	4.6	0.6	0.1	0	0	0	0	0	0	0	0.1	0.1	0	0	0	0	0	0	0	0	0	0	0	0	0	0	0	0	0	0	0	0	0	0	0	0	0	0	0	0	0	0	0	0	0	0	0	0	0	0	0	0	0	0	0	0	0	0	0	0	0	0	0	0	0	0	0	0	0.2	0	0	0	0	0	0	0	0	0	0	0	0	0	0	1	0	0	0	0	0	0	0	0	0	0	0	0	0	0	0	0
0	0	0	0.2	0	0.3	3.4	0.1	0	0	2.6	0.3	0.3	8.5	1.4	23.5	19	7.5	0.1	7.9	3.9	16.3	8.5	1.5	19.9	0.2	0	0	0.1	0.2	0.3	0.1	0	0	0	0	0	0	0	0	0	0	0	0	0	0	0	0	2.8	0	0	0	2.3	0.1	0	0	0	0	0	0	0	0	0	0	0	1	0.3	21.6	4.6	0.6	0.1	0	0	0	0	0	0	0	0.1	0.1	0	0	0	0	0	0	0	0	0	0	0	0	0	0	0	0	0	0	0	0	0	0	0	0	0	0	0	0	0	0	0	0	0	0	0	0	0	0	0	0	0	0	0	0	0	0	0	0	0	0	0	0	0	0	0	0	0.2	0	0	0	0	0	0	0	0	0	0	0	0	0	0	1	0	0	0	0	0	0	0	0	0	0	0	0	0	0	0	0
0	0	0	0	0.5	0.6	4.9	0	0	0	2.5	0.1	0.1	17.1	2.2	43.1	34.7	16.2	0.3	12	22	14.4	3.6	6.5	35.3	0.4	0	0	0	0.4	17.7	0	0	0	0	0	0	0	0	0	0	0	0	0	0	0	0	0	4.4	0	0	0	2.6	0	0	0	0	0	0	0	0	0	0	0	0	1.7	1.8	13.3	5.6	0.3	0	0	0	0	0	0	0	0	0.5	0	0	0	0	0	0	0	0	0	0	0	0	0	0	0	0	0	0	0	0	0	0.2	0	0	0	0	0	0	0	0	0	0	0	0	0	0	0	0	0	0	0	0	0	0	0	0	0	0	0	0	0	0	0	0	0	0	0	0.1	0	0	0	0	0	0	0	0	0	0	0	0	0	0.2	0.2	0	0	0	0	0	0	0	0	0	0	0	0	0	0	0	0
0	0	0	0	0	0	15.1	0	0	0.3	1	1.4	0	38.8	3.3	33.5	25.4	12.5	0	10.8	5.2	5.2	16.1	1.7	8.9	1.1	0.1	1	1.5	1.1	0.4	0	0	1.7	0	0	0	0	0	0	0	0	0	0	0	0	0	0	13.9	0	0	0	6.4	0	0.4	0	0	0	3.8	0	0	0	0	0	0	6.7	1.4	11.6	16.3	0	0.4	0	0	0	0	0	0	0	1.7	0	0	0	0	0	0	0	0	0	0	0	0	0	0	0	0	0	0	0	0	0	0.7	0	0	0	0	0	0	0	0	0	0	0	0	0	0	0	0	0	0	0	0.6	0	0	0	0	0	0	0	0	0	0	0.2	0	0	0	0.2	3.7	0	0	0	0	0	0	0	0	0	0	0	0	0	0	3.6	0	0	0	0	0	0	0	0	0	0	0	0	0	0	0	0
0	0	0	0.2	0	0.3	3.4	0.1	0	0	2.6	0.3	0.3	8.5	1.4	23.5	19	7.5	0.1	7.9	3.9	16.3	8.5	1.5	19.9	0.2	0	0	0.1	0.2	0.3	0.1	0	0	0	0	0	0	0	0	0	0	0	0	0	0	0	0	2.8	0	0	0	2.3	0.1	0	0	0	0	0	0	0	0	0	0	0	1	0.3	21.6	4.6	0.6	0.1	0	0	0	0	0	0	0	0.1	0.1	0	0	0	0	0	0	0	0	0	0	0	0	0	0	0	0	0	0	0	0	0	0	0	0	0	0	0	0	0	0	0	0	0	0	0	0	0	0	0	0	0	0	0	0	0	0	0	0	0	0	0	0	0	0	0	0	0.2	0	0	0	0	0	0	0	0	0	0	0	0	0	0	1	0	0	0	0	0	0	0	0	0	0	0	0	0	0	0	0
0	0	0	0.2	0	0.3	3.4	0.1	0	0	2.6	0.3	0.3	8.5	1.4	23.5	19	7.5	0.1	7.9	3.9	16.3	8.5	1.5	19.9	0.2	0	0	0.1	0.2	0.3	0.1	0	0	0	0	0	0	0	0	0	0	0	0	0	0	0	0	2.8	0	0	0	2.3	0.1	0	0	0	0	0	0	0	0	0	0	0	1	0.3	21.6	4.6	0.6	0.1	0	0	0	0	0	0	0	0.1	0.1	0	0	0	0	0	0	0	0	0	0	0	0	0	0	0	0	0	0	0	0	0	0	0	0	0	0	0	0	0	0	0	0	0	0	0	0	0	0	0	0	0	0	0	0	0	0	0	0	0	0	0	0	0	0	0	0	0.2	0	0	0	0	0	0	0	0	0	0	0	0	0	0	1	0	0	0	0	0	0	0	0	0	0	0	0	0	0	0	0
0	0	0	0	0.5	0.6	4.9	0	0	0	2.5	0.1	0.1	17.1	2.2	43.1	34.7	16.2	0.3	12	22	14.4	3.6	6.5	35.3	0.4	0	0	0	0.4	17.7	0	0	0	0	0	0	0	0	0	0	0	0	0	0	0	0	0	4.4	0	0	0	2.6	0	0	0	0	0	0	0	0	0	0	0	0	1.7	1.8	13.3	5.6	0.3	0	0	0	0	0	0	0	0	0.5	0	0	0	0	0	0	0	0	0	0	0	0	0	0	0	0	0	0	0	0	0	0.2	0	0	0	0	0	0	0	0	0	0	0	0	0	0	0	0	0	0	0	0	0	0	0	0	0	0	0	0	0	0	0	0	0	0	0	0.1	0	0	0	0	0	0	0	0	0	0	0	0	0	0.2	0.2	0	0	0	0	0	0	0	0	0	0	0	0	0	0	0	0
0	0	0	0	0.5	0.6	4.9	0	0	0	2.5	0.1	0.1	17.1	2.2	43.1	34.7	16.2	0.3	12	22	14.4	3.6	6.5	35.3	0.4	0	0	0	0.4	17.7	0	0	0	0	0	0	0	0	0	0	0	0	0	0	0	0	0	4.4	0	0	0	2.6	0	0	0	0	0	0	0	0	0	0	0	0	1.7	1.8	13.3	5.6	0.3	0	0	0	0	0	0	0	0	0.5	0	0	0	0	0	0	0	0	0	0	0	0	0	0	0	0	0	0	0	0	0	0.2	0	0	0	0	0	0	0	0	0	0	0	0	0	0	0	0	0	0	0	0	0	0	0	0	0	0	0	0	0	0	0	0	0	0	0	0.1	0	0	0	0	0	0	0	0	0	0	0	0	0	0.2	0.2	0	0	0	0	0	0	0	0	0	0	0	0	0	0	0	0
0	0	0	0	0.5	0.6	4.9	0	0	0	2.5	0.1	0.1	17.1	2.2	43.1	34.7	16.2	0.3	12	22	14.4	3.6	6.5	35.3	0.4	0	0	0	0.4	17.7	0	0	0	0	0	0	0	0	0	0	0	0	0	0	0	0	0	4.4	0	0	0	2.6	0	0	0	0	0	0	0	0	0	0	0	0	1.7	1.8	13.3	5.6	0.3	0	0	0	0	0	0	0	0	0.5	0	0	0	0	0	0	0	0	0	0	0	0	0	0	0	0	0	0	0	0	0	0.2	0	0	0	0	0	0	0	0	0	0	0	0	0	0	0	0	0	0	0	0	0	0	0	0	0	0	0	0	0	0	0	0	0	0	0	0.1	0	0	0	0	0	0	0	0	0	0	0	0	0	0.2	0.2	0	0	0	0	0	0	0	0	0	0	0	0	0	0	0	0
0	0	0	0	0.5	0.6	4.9	0	0	0	2.5	0.1	0.1	17.1	2.2	43.1	34.7	16.2	0.3	12	22	14.4	3.6	6.5	35.3	0.4	0	0	0	0.4	17.7	0	0	0	0	0	0	0	0	0	0	0	0	0	0	0	0	0	4.4	0	0	0	2.6	0	0	0	0	0	0	0	0	0	0	0	0	1.7	1.8	13.3	5.6	0.3	0	0	0	0	0	0	0	0	0.5	0	0	0	0	0	0	0	0	0	0	0	0	0	0	0	0	0	0	0	0	0	0.2	0	0	0	0	0	0	0	0	0	0	0	0	0	0	0	0	0	0	0	0	0	0	0	0	0	0	0	0	0	0	0	0	0	0	0	0.1	0	0	0	0	0	0	0	0	0	0	0	0	0	0.2	0.2	0	0	0	0	0	0	0	0	0	0	0	0	0	0	0	0
0	0	0	0	0.5	0.6	4.9	0	0	0	2.5	0.1	0.1	17.1	2.2	43.1	34.7	16.2	0.3	12	22	14.4	3.6	6.5	35.3	0.4	0	0	0	0.4	17.7	0	0	0	0	0	0	0	0	0	0	0	0	0	0	0	0	0	4.4	0	0	0	2.6	0	0	0	0	0	0	0	0	0	0	0	0	1.7	1.8	13.3	5.6	0.3	0	0	0	0	0	0	0	0	0.5	0	0	0	0	0	0	0	0	0	0	0	0	0	0	0	0	0	0	0	0	0	0.2	0	0	0	0	0	0	0	0	0	0	0	0	0	0	0	0	0	0	0	0	0	0	0	0	0	0	0	0	0	0	0	0	0	0	0	0.1	0	0	0	0	0	0	0	0	0	0	0	0	0	0.2	0.2	0	0	0	0	0	0	0	0	0	0	0	0	0	0	0	0
0	0	0	0.2	0	0.3	3.4	0.1	0	0	2.6	0.3	0.3	8.5	1.4	23.5	19	7.5	0.1	7.9	3.9	16.3	8.5	1.5	19.9	0.2	0	0	0.1	0.2	0.3	0.1	0	0	0	0	0	0	0	0	0	0	0	0	0	0	0	0	2.8	0	0	0	2.3	0.1	0	0	0	0	0	0	0	0	0	0	0	1	0.3	21.6	4.6	0.6	0.1	0	0	0	0	0	0	0	0.1	0.1	0	0	0	0	0	0	0	0	0	0	0	0	0	0	0	0	0	0	0	0	0	0	0	0	0	0	0	0	0	0	0	0	0	0	0	0	0	0	0	0	0	0	0	0	0	0	0	0	0	0	0	0	0	0	0	0	0.2	0	0	0	0	0	0	0	0	0	0	0	0	0	0	1	0	0	0	0	0	0	0	0	0	0	0	0	0	0	0	0
0	0	0	0	0.5	0.6	4.9	0	0	0	2.5	0.1	0.1	17.1	2.2	43.1	34.7	16.2	0.3	12	22	14.4	3.6	6.5	35.3	0.4	0	0	0	0.4	17.7	0	0	0	0	0	0	0	0	0	0	0	0	0	0	0	0	0	4.4	0	0	0	2.6	0	0	0	0	0	0	0	0	0	0	0	0	1.7	1.8	13.3	5.6	0.3	0	0	0	0	0	0	0	0	0.5	0	0	0	0	0	0	0	0	0	0	0	0	0	0	0	0	0	0	0	0	0	0.2	0	0	0	0	0	0	0	0	0	0	0	0	0	0	0	0	0	0	0	0	0	0	0	0	0	0	0	0	0	0	0	0	0	0	0	0.1	0	0	0	0	0	0	0	0	0	0	0	0	0	0.2	0.2	0	0	0	0	0	0	0	0	0	0	0	0	0	0	0	0
0.3	2.2	0	0	0	0.5	42.5	0	0	0.4	0	0.1	1.5	61.6	63.6	79.6	92.7	63.3	1	22.4	3.6	2.1	12.9	4.2	54.3	16.3	0	0	0	0	17.4	6.1	0	0.4	0	0	0.6	0	0	0	0	2.9	0	0	0.1	0.6	0	0	2.9	0.2	0	0	1.8	9.1	2.6	5.4	0.6	8.4	2.5	0.1	0	0	0	0.2	0	57.1	9.2	20.1	19.7	17.7	10.4	1.7	1	0	21.4	0.1	0	0	0	1.9	1.3	0	1.4	0	0.1	0.6	2.7	0.1	0	0	0	0.2	4.5	15.2	4.6	0	0	0	26.8	6.2	4.8	2.6	0.7	0.2	0	0	2	0	0	0.5	0.1	0	0.1	2.1	0	1.7	1.3	0.1	0.3	5	1.4	0.2	0.5	1.6	5	0	0.4	0	0	0	0	0	0	0	0	0	5.5	3.7	0	0	0	0	0	0	0	0	0	0.1	0	0	5.1	0	0	0	0.1	6.8	0.2	0	2.1	0	0.2	0.7	0	0	0	0	0	0
0	0	0	2.5	0.1	0.1	17.1	2.2	43.1	34.7	16.2	0.3	12	22	14.4	3.6	6.5	35.3	0.4	0	0	0	0.4	17.7	0	0	0	0	0	0	0	0	0	0	0	0	0	0	0	0	0	4.4	0	0	0	2.6	0	0	0	0	0	0	0	0	0	0	0	0	1.7	1.8	13.3	5.6	0.3	0	0	0	0	0	0	0	0	0.5	0	0	0	0	0	0	0	0	0	0	0	0	0	0	0	0	0	0	0	0	0	0.2	0	0	0	0	0	0	0	0	0	0	0	0	0	0	0	0	0	0	0	0	0	0	0	0	0	0	0	0	0	0	0	0	0	0	0	0.1	0	0	0	0	0	0	0	0	0	0	0	0	0	0.2	0.2	0	0	0	0	0	0	0	0	0	0	0	0	0	0	0	0	0	0	0	0	0	0	0
0.1	0	0	2.6	0.3	0.3	8.5	1.4	23.5	19	7.5	0.1	7.9	3.9	16.3	8.5	1.5	19.9	0.2	0	0	0.1	0.2	0.3	0.1	0	0	0	0	0	0	0	0	0	0	0	0	0	0	0	0	2.8	0	0	0	2.3	0.1	0	0	0	0	0	0	0	0	0	0	0	1	0.3	21.6	4.6	0.6	0.1	0	0	0	0	0	0	0	0.1	0.1	0	0	0	0	0	0	0	0	0	0	0	0	0	0	0	0	0	0	0	0	0	0	0	0	0	0	0	0	0	0	0	0	0	0	0	0	0	0	0	0	0	0	0	0	0	0	0	0	0	0	0	0	0	0	0	0	0.2	0	0	0	0	0	0	0	0	0	0	0	0	0	0	1	0	0	0	0	0	0	0	0	0	0	0	0	0	0	0	0	0	0	0	0	0	0	0
0	1.1	0	2.3	0.9	1.9	15.5	7.9	44.5	56.7	35.5	0	6.5	3.8	0	1.7	4.6	55.4	1.4	0	0	0	0	4	2	0	0	0	0	0	0	0	0	0	0.5	0	0	0	1.4	0	0	0	0	0	0	0.1	0.4	1.6	0.4	0.8	0	0	0	0	0	0	0	0	2.8	8.1	21.1	8.2	1.9	1.5	0	0	0	1.7	0.1	0	0	0	1	0.1	0	0	0	0	0	0.3	0	0	0	0	0.1	1.7	2.5	0.4	0	0	0	0	0	0.1	0.2	0	0	0	0	0	0	0	0.5	0	0	0	0	0	0	0	0	0	0.1	1.9	0.1	0	0	0.2	0	0	0	0	0	0	0	0	0	0	0	0.3	1.1	0	0	0	0	0	0	0	0	0	0	0	0	0.6	0	0	0	0	2.4	0	0	1.5	0	0.2	0	0	0	0	0	0	0	0	0	0.5	0	0	0	0
0	1.1	0	2.3	0.9	1.9	15.5	7.9	44.5	56.7	35.5	0	6.5	3.8	0	1.7	4.6	55.4	1.4	0	0	0	0	4	2	0	0	0	0	0	0	0	0	0	0.5	0	0	0	1.4	0	0	0	0	0	0	0.1	0.4	1.6	0.4	0.8	0	0	0	0	0	0	0	0	2.8	8.1	21.1	8.2	1.9	1.5	0	0	0	1.7	0.1	0	0	0	1	0.1	0	0	0	0	0	0.3	0	0	0	0	0.1	1.7	2.5	0.4	0	0	0	0	0	0.1	0.2	0	0	0	0	0	0	0	0.5	0	0	0	0	0	0	0	0	0	0.1	1.9	0.1	0	0	0.2	0	0	0	0	0	0	0	0	0	0	0	0.3	1.1	0	0	0	0	0	0	0	0	0	0	0	0	0.6	0	0	0	0	2.4	0	0	1.5	0	0.2	0	0	0	0	0	0	0	0	0	0.5	0	0	0	0
0.1	0	0	2.6	0.3	0.3	8.5	1.4	23.5	19	7.5	0.1	7.9	3.9	16.3	8.5	1.5	19.9	0.2	0	0	0.1	0.2	0.3	0.1	0	0	0	0	0	0	0	0	0	0	0	0	0	0	0	0	2.8	0	0	0	2.3	0.1	0	0	0	0	0	0	0	0	0	0	0	1	0.3	21.6	4.6	0.6	0.1	0	0	0	0	0	0	0	0.1	0.1	0	0	0	0	0	0	0	0	0	0	0	0	0	0	0	0	0	0	0	0	0	0	0	0	0	0	0	0	0	0	0	0	0	0	0	0	0	0	0	0	0	0	0	0	0	0	0	0	0	0	0	0	0	0	0	0	0.2	0	0	0	0	0	0	0	0	0	0	0	0	0	0	1	0	0	0	0	0	0	0	0	0	0	0	0	0	0	0	0	0	0	0	0	0	0	0
0.1	0	0	2.6	0.3	0.3	8.5	1.4	23.5	19	7.5	0.1	7.9	3.9	16.3	8.5	1.5	19.9	0.2	0	0	0.1	0.2	0.3	0.1	0	0	0	0	0	0	0	0	0	0	0	0	0	0	0	0	2.8	0	0	0	2.3	0.1	0	0	0	0	0	0	0	0	0	0	0	1	0.3	21.6	4.6	0.6	0.1	0	0	0	0	0	0	0	0.1	0.1	0	0	0	0	0	0	0	0	0	0	0	0	0	0	0	0	0	0	0	0	0	0	0	0	0	0	0	0	0	0	0	0	0	0	0	0	0	0	0	0	0	0	0	0	0	0	0	0	0	0	0	0	0	0	0	0	0.2	0	0	0	0	0	0	0	0	0	0	0	0	0	0	1	0	0	0	0	0	0	0	0	0	0	0	0	0	0	0	0	0	0	0	0	0	0	0
0.1	0	0	2.6	0.3	0.3	8.5	1.4	23.5	19	7.5	0.1	7.9	3.9	16.3	8.5	1.5	19.9	0.2	0	0	0.1	0.2	0.3	0.1	0	0	0	0	0	0	0	0	0	0	0	0	0	0	0	0	2.8	0	0	0	2.3	0.1	0	0	0	0	0	0	0	0	0	0	0	1	0.3	21.6	4.6	0.6	0.1	0	0	0	0	0	0	0	0.1	0.1	0	0	0	0	0	0	0	0	0	0	0	0	0	0	0	0	0	0	0	0	0	0	0	0	0	0	0	0	0	0	0	0	0	0	0	0	0	0	0	0	0	0	0	0	0	0	0	0	0	0	0	0	0	0	0	0	0.2	0	0	0	0	0	0	0	0	0	0	0	0	0	0	1	0	0	0	0	0	0	0	0	0	0	0	0	0	0	0	0	0	0	0	0	0	0	0
0.1	0	0	2.6	0.3	0.3	8.5	1.4	23.5	19	7.5	0.1	7.9	3.9	16.3	8.5	1.5	19.9	0.2	0	0	0.1	0.2	0.3	0.1	0	0	0	0	0	0	0	0	0	0	0	0	0	0	0	0	2.8	0	0	0	2.3	0.1	0	0	0	0	0	0	0	0	0	0	0	1	0.3	21.6	4.6	0.6	0.1	0	0	0	0	0	0	0	0.1	0.1	0	0	0	0	0	0	0	0	0	0	0	0	0	0	0	0	0	0	0	0	0	0	0	0	0	0	0	0	0	0	0	0	0	0	0	0	0	0	0	0	0	0	0	0	0	0	0	0	0	0	0	0	0	0	0	0	0.2	0	0	0	0	0	0	0	0	0	0	0	0	0	0	1	0	0	0	0	0	0	0	0	0	0	0	0	0	0	0	0	0	0	0	0	0	0	0
0	1.1	0	2.3	0.9	1.9	15.5	7.9	44.5	56.7	35.5	0	6.5	3.8	0	1.7	4.6	55.4	1.4	0	0	0	0	4	2	0	0	0	0	0	0	0	0	0	0.5	0	0	0	1.4	0	0	0	0	0	0	0.1	0.4	1.6	0.4	0.8	0	0	0	0	0	0	0	0	2.8	8.1	21.1	8.2	1.9	1.5	0	0	0	1.7	0.1	0	0	0	1	0.1	0	0	0	0	0	0.3	0	0	0	0	0.1	1.7	2.5	0.4	0	0	0	0	0	0.1	0.2	0	0	0	0	0	0	0	0.5	0	0	0	0	0	0	0	0	0	0.1	1.9	0.1	0	0	0.2	0	0	0	0	0	0	0	0	0	0	0	0.3	1.1	0	0	0	0	0	0	0	0	0	0	0	0	0.6	0	0	0	0	2.4	0	0	1.5	0	0.2	0	0	0	0	0	0	0	0	0	0.5	0	0	0	0
0.1	0	0	2.6	0.3	0.3	8.5	1.4	23.5	19	7.5	0.1	7.9	3.9	16.3	8.5	1.5	19.9	0.2	0	0	0.1	0.2	0.3	0.1	0	0	0	0	0	0	0	0	0	0	0	0	0	0	0	0	2.8	0	0	0	2.3	0.1	0	0	0	0	0	0	0	0	0	0	0	1	0.3	21.6	4.6	0.6	0.1	0	0	0	0	0	0	0	0.1	0.1	0	0	0	0	0	0	0	0	0	0	0	0	0	0	0	0	0	0	0	0	0	0	0	0	0	0	0	0	0	0	0	0	0	0	0	0	0	0	0	0	0	0	0	0	0	0	0	0	0	0	0	0	0	0	0	0	0.2	0	0	0	0	0	0	0	0	0	0	0	0	0	0	1	0	0	0	0	0	0	0	0	0	0	0	0	0	0	0	0	0	0	0	0	0	0	0
0	1.1	0	2.3	0.9	1.9	15.5	7.9	44.5	56.7	35.5	0	6.5	3.8	0	1.7	4.6	55.4	1.4	0	0	0	0	4	2	0	0	0	0	0	0	0	0	0	0.5	0	0	0	1.4	0	0	0	0	0	0	0.1	0.4	1.6	0.4	0.8	0	0	0	0	0	0	0	0	2.8	8.1	21.1	8.2	1.9	1.5	0	0	0	1.7	0.1	0	0	0	1	0.1	0	0	0	0	0	0.3	0	0	0	0	0.1	1.7	2.5	0.4	0	0	0	0	0	0.1	0.2	0	0	0	0	0	0	0	0.5	0	0	0	0	0	0	0	0	0	0.1	1.9	0.1	0	0	0.2	0	0	0	0	0	0	0	0	0	0	0	0.3	1.1	0	0	0	0	0	0	0	0	0	0	0	0	0.6	0	0	0	0	2.4	0	0	1.5	0	0.2	0	0	0	0	0	0	0	0	0	0.5	0	0	0	0
0	0	0	2.5	0.1	0.1	17.1	2.2	43.1	34.7	16.2	0.3	12	22	14.4	3.6	6.5	35.3	0.4	0	0	0	0.4	17.7	0	0	0	0	0	0	0	0	0	0	0	0	0	0	0	0	0	4.4	0	0	0	2.6	0	0	0	0	0	0	0	0	0	0	0	0	1.7	1.8	13.3	5.6	0.3	0	0	0	0	0	0	0	0	0.5	0	0	0	0	0	0	0	0	0	0	0	0	0	0	0	0	0	0	0	0	0	0.2	0	0	0	0	0	0	0	0	0	0	0	0	0	0	0	0	0	0	0	0	0	0	0	0	0	0	0	0	0	0	0	0	0	0	0	0.1	0	0	0	0	0	0	0	0	0	0	0	0	0	0.2	0.2	0	0	0	0	0	0	0	0	0	0	0	0	0	0	0	0	0	0	0	0	0	0	0
0	0.1	0	0.1	0.1	0.1	22.6	7.9	20	3.9	2.5	0.2	2.1	0.4	0.8	2.5	1	1.6	1	0.1	0.1	0.5	0	4	0.5	0	0.5	0	2.4	0	0	0	0	0.3	0.6	0	0	0	0	0	0.7	5	5.5	0	0	5.2	0.3	2	1.3	0.1	3.8	0.8	0	0	0.3	0	0	0	5	1.3	5.2	4.3	8.2	2	0.2	0.5	0	2.9	0	0	0	1.2	2.4	0.2	0	0	0	0	0	0.4	0	0	0	0	0	0.3	2.2	0.1	0	0	0	0.8	1	1.3	0.3	0.3	0	0	0	0.2	0	0	0	0	0	0	0.5	0	1.9	0.1	0.1	0	2.3	0.6	0	0.1	0.5	0.3	0	0	0	0	0	0	0.3	0	0	0	0	2.6	0.1	0	0	0	0	0	0	0	0	0	0	0	0	0	0	0	0	0	2.3	0	0	0	0	0	0	0	0	0	0	0	0	0	0	0	0	0	0	0
0.1	0	0	2.6	0.3	0.3	8.5	1.4	23.5	19	7.5	0.1	7.9	3.9	16.3	8.5	1.5	19.9	0.2	0	0	0.1	0.2	0.3	0.1	0	0	0	0	0	0	0	0	0	0	0	0	0	0	0	0	2.8	0	0	0	2.3	0.1	0	0	0	0	0	0	0	0	0	0	0	1	0.3	21.6	4.6	0.6	0.1	0	0	0	0	0	0	0	0.1	0.1	0	0	0	0	0	0	0	0	0	0	0	0	0	0	0	0	0	0	0	0	0	0	0	0	0	0	0	0	0	0	0	0	0	0	0	0	0	0	0	0	0	0	0	0	0	0	0	0	0	0	0	0	0	0	0	0	0.2	0	0	0	0	0	0	0	0	0	0	0	0	0	0	1	0	0	0	0	0	0	0	0	0	0	0	0	0	0	0	0	0	0	0	0	0	0	0
0	0	0	2.5	0.1	0.1	17.1	2.2	43.1	34.7	16.2	0.3	12	22	14.4	3.6	6.5	35.3	0.4	0	0	0	0.4	17.7	0	0	0	0	0	0	0	0	0	0	0	0	0	0	0	0	0	4.4	0	0	0	2.6	0	0	0	0	0	0	0	0	0	0	0	0	1.7	1.8	13.3	5.6	0.3	0	0	0	0	0	0	0	0	0.5	0	0	0	0	0	0	0	0	0	0	0	0	0	0	0	0	0	0	0	0	0	0.2	0	0	0	0	0	0	0	0	0	0	0	0	0	0	0	0	0	0	0	0	0	0	0	0	0	0	0	0	0	0	0	0	0	0	0	0.1	0	0	0	0	0	0	0	0	0	0	0	0	0	0.2	0.2	0	0	0	0	0	0	0	0	0	0	0	0	0	0	0	0	0	0	0	0	0	0	0
0	0	0	2.5	0.1	0.1	17.1	2.2	43.1	34.7	16.2	0.3	12	22	14.4	3.6	6.5	35.3	0.4	0	0	0	0.4	17.7	0	0	0	0	0	0	0	0	0	0	0	0	0	0	0	0	0	4.4	0	0	0	2.6	0	0	0	0	0	0	0	0	0	0	0	0	1.7	1.8	13.3	5.6	0.3	0	0	0	0	0	0	0	0	0.5	0	0	0	0	0	0	0	0	0	0	0	0	0	0	0	0	0	0	0	0	0	0.2	0	0	0	0	0	0	0	0	0	0	0	0	0	0	0	0	0	0	0	0	0	0	0	0	0	0	0	0	0	0	0	0	0	0	0	0.1	0	0	0	0	0	0	0	0	0	0	0	0	0	0.2	0.2	0	0	0	0	0	0	0	0	0	0	0	0	0	0	0	0	0	0	0	0	0	0	0
0	0	0	2.5	0.1	0.1	17.1	2.2	43.1	34.7	16.2	0.3	12	22	14.4	3.6	6.5	35.3	0.4	0	0	0	0.4	17.7	0	0	0	0	0	0	0	0	0	0	0	0	0	0	0	0	0	4.4	0	0	0	2.6	0	0	0	0	0	0	0	0	0	0	0	0	1.7	1.8	13.3	5.6	0.3	0	0	0	0	0	0	0	0	0.5	0	0	0	0	0	0	0	0	0	0	0	0	0	0	0	0	0	0	0	0	0	0.2	0	0	0	0	0	0	0	0	0	0	0	0	0	0	0	0	0	0	0	0	0	0	0	0	0	0	0	0	0	0	0	0	0	0	0	0.1	0	0	0	0	0	0	0	0	0	0	0	0	0	0.2	0.2	0	0	0	0	0	0	0	0	0	0	0	0	0	0	0	0	0	0	0	0	0	0	0
0.1	0	0	2.6	0.3	0.3	8.5	1.4	23.5	19	7.5	0.1	7.9	3.9	16.3	8.5	1.5	19.9	0.2	0	0	0.1	0.2	0.3	0.1	0	0	0	0	0	0	0	0	0	0	0	0	0	0	0	0	2.8	0	0	0	2.3	0.1	0	0	0	0	0	0	0	0	0	0	0	1	0.3	21.6	4.6	0.6	0.1	0	0	0	0	0	0	0	0.1	0.1	0	0	0	0	0	0	0	0	0	0	0	0	0	0	0	0	0	0	0	0	0	0	0	0	0	0	0	0	0	0	0	0	0	0	0	0	0	0	0	0	0	0	0	0	0	0	0	0	0	0	0	0	0	0	0	0	0.2	0	0	0	0	0	0	0	0	0	0	0	0	0	0	1	0	0	0	0	0	0	0	0	0	0	0	0	0	0	0	0	0	0	0	0	0	0	0
0	0	0	2.5	0.1	0.1	17.1	2.2	43.1	34.7	16.2	0.3	12	22	14.4	3.6	6.5	35.3	0.4	0	0	0	0.4	17.7	0	0	0	0	0	0	0	0	0	0	0	0	0	0	0	0	0	4.4	0	0	0	2.6	0	0	0	0	0	0	0	0	0	0	0	0	1.7	1.8	13.3	5.6	0.3	0	0	0	0	0	0	0	0	0.5	0	0	0	0	0	0	0	0	0	0	0	0	0	0	0	0	0	0	0	0	0	0.2	0	0	0	0	0	0	0	0	0	0	0	0	0	0	0	0	0	0	0	0	0	0	0	0	0	0	0	0	0	0	0	0	0	0	0	0.1	0	0	0	0	0	0	0	0	0	0	0	0	0	0.2	0.2	0	0	0	0	0	0	0	0	0	0	0	0	0	0	0	0	0	0	0	0	0	0	0
0	0.1	0	0.1	0.1	0.1	22.6	7.9	20	3.9	2.5	0.2	2.1	0.4	0.8	2.5	1	1.6	1	0.1	0.1	0.5	0	4	0.5	0	0.5	0	2.4	0	0	0	0	0.3	0.6	0	0	0	0	0	0.7	5	5.5	0	0	5.2	0.3	2	1.3	0.1	3.8	0.8	0	0	0.3	0	0	0	5	1.3	5.2	4.3	8.2	2	0.2	0.5	0	2.9	0	0	0	1.2	2.4	0.2	0	0	0	0	0	0.4	0	0	0	0	0	0.3	2.2	0.1	0	0	0	0.8	1	1.3	0.3	0.3	0	0	0	0.2	0	0	0	0	0	0	0.5	0	1.9	0.1	0.1	0	2.3	0.6	0	0.1	0.5	0.3	0	0	0	0	0	0	0.3	0	0	0	0	2.6	0.1	0	0	0	0	0	0	0	0	0	0	0	0	0	0	0	0	0	2.3	0	0	0	0	0	0	0	0	0	0	0	0	0	0	0	0	0	0	0
0	0	0.4	0	0.1	1.5	61.6	63.6	79.6	92.7	63.3	1	22.4	3.6	2.1	12.9	4.2	54.3	16.3	0	0	0	0	17.4	6.1	0	0.4	0	0	0.6	0	0	0	0	2.9	0	0	0.1	0.6	0	0	2.9	0.2	0	0	1.8	9.1	2.6	5.4	0.6	8.4	2.5	0.1	0	0	0	0.2	0	57.1	9.2	20.1	19.7	17.7	10.4	1.7	1	0	21.4	0.1	0	0	0	1.9	1.3	0	1.4	0	0.1	0.6	2.7	0.1	0	0	0	0.2	4.5	15.2	4.6	0	0	0	26.8	6.2	4.8	2.6	0.7	0.2	0	0	2	0	0	0.5	0.1	0	0.1	2.1	0	1.7	1.3	0.1	0.3	5	1.4	0.2	0.5	1.6	5	0	0.4	0	0	0	0	0	0	0	0	0	5.5	3.7	0	0	0	0	0	0	0	0	0	0.1	0	0	5.1	0	0	0	0.1	6.8	0.2	0	2.1	0	0.2	0.7	0	0	0	0	0	0	0	0	0.3	0	0	0	0
1.4	23.5	19	7.5	0.1	7.9	3.9	16.3	8.5	1.5	19.9	0.2	0	0	0.1	0.2	0.3	0.1	0	0	0	0	0	0	0	0	0	0	0	0	0	0	0	0	2.8	0	0	0	2.3	0.1	0	0	0	0	0	0	0	0	0	0	0	1	0.3	21.6	4.6	0.6	0.1	0	0	0	0	0	0	0	0.1	0.1	0	0	0	0	0	0	0	0	0	0	0	0	0	0	0	0	0	0	0	0	0	0	0	0	0	0	0	0	0	0	0	0	0	0	0	0	0	0	0	0	0	0	0	0	0	0	0	0	0	0	0	0	0	0	0	0	0.2	0	0	0	0	0	0	0	0	0	0	0	0	0	0	1	0	0	0	0	0	0	0	0	0	0	0	0	0	0	0	0	0	0	0	0	0	0	0	0	0	0	0	0	0	0
1.4	23.5	19	7.5	0.1	7.9	3.9	16.3	8.5	1.5	19.9	0.2	0	0	0.1	0.2	0.3	0.1	0	0	0	0	0	0	0	0	0	0	0	0	0	0	0	0	2.8	0	0	0	2.3	0.1	0	0	0	0	0	0	0	0	0	0	0	1	0.3	21.6	4.6	0.6	0.1	0	0	0	0	0	0	0	0.1	0.1	0	0	0	0	0	0	0	0	0	0	0	0	0	0	0	0	0	0	0	0	0	0	0	0	0	0	0	0	0	0	0	0	0	0	0	0	0	0	0	0	0	0	0	0	0	0	0	0	0	0	0	0	0	0	0	0	0.2	0	0	0	0	0	0	0	0	0	0	0	0	0	0	1	0	0	0	0	0	0	0	0	0	0	0	0	0	0	0	0	0	0	0	0	0	0	0	0	0	0	0	0	0	0
2.2	43.1	34.7	16.2	0.3	12	22	14.4	3.6	6.5	35.3	0.4	0	0	0	0.4	17.7	0	0	0	0	0	0	0	0	0	0	0	0	0	0	0	0	0	4.4	0	0	0	2.6	0	0	0	0	0	0	0	0	0	0	0	0	1.7	1.8	13.3	5.6	0.3	0	0	0	0	0	0	0	0	0.5	0	0	0	0	0	0	0	0	0	0	0	0	0	0	0	0	0	0	0	0	0	0.2	0	0	0	0	0	0	0	0	0	0	0	0	0	0	0	0	0	0	0	0	0	0	0	0	0	0	0	0	0	0	0	0	0	0	0	0.1	0	0	0	0	0	0	0	0	0	0	0	0	0	0.2	0.2	0	0	0	0	0	0	0	0	0	0	0	0	0	0	0	0	0	0	0	0	0	0	0	0	0	0	0	0	0	0
3.3	33.5	25.4	12.5	0	10.8	5.2	5.2	16.1	1.7	8.9	1.1	0.1	1	1.5	1.1	0.4	0	0	1.7	0	0	0	0	0	0	0	0	0	0	0	0	0	0	13.9	0	0	0	6.4	0	0.4	0	0	0	3.8	0	0	0	0	0	0	6.7	1.4	11.6	16.3	0	0.4	0	0	0	0	0	0	0	1.7	0	0	0	0	0	0	0	0	0	0	0	0	0	0	0	0	0	0	0	0	0	0.7	0	0	0	0	0	0	0	0	0	0	0	0	0	0	0	0	0	0	0	0.6	0	0	0	0	0	0	0	0	0	0	0.2	0	0	0	0.2	3.7	0	0	0	0	0	0	0	0	0	0	0	0	0	0	3.6	0	0	0	0	0	0	0	0	0	0	0	0	0	0	0	0	0	0	0	0	0	0	0	0	0	0	0	0	0	0
7.9	44.5	56.7	35.5	0	6.5	3.8	0	1.7	4.6	55.4	1.4	0	0	0	0	4	2	0	0	0	0	0	0	0	0	0	0.5	0	0	0	1.4	0	0	0	0	0	0	0.1	0.4	1.6	0.4	0.8	0	0	0	0	0	0	0	0	2.8	8.1	21.1	8.2	1.9	1.5	0	0	0	1.7	0.1	0	0	0	1	0.1	0	0	0	0	0	0.3	0	0	0	0	0.1	1.7	2.5	0.4	0	0	0	0	0	0.1	0.2	0	0	0	0	0	0	0	0.5	0	0	0	0	0	0	0	0	0	0.1	1.9	0.1	0	0	0.2	0	0	0	0	0	0	0	0	0	0	0	0.3	1.1	0	0	0	0	0	0	0	0	0	0	0	0	0.6	0	0	0	0	2.4	0	0	1.5	0	0.2	0	0	0	0	0	0	0	0	0	0.5	0	0	0	0	0	0	0.1	0	0	0	0
7.9	20	3.9	2.5	0.2	2.1	0.4	0.8	2.5	1	1.6	1	0.1	0.1	0.5	0	4	0.5	0	0.5	0	2.4	0	0	0	0	0.3	0.6	0	0	0	0	0	0.7	5	5.5	0	0	5.2	0.3	2	1.3	0.1	3.8	0.8	0	0	0.3	0	0	0	5	1.3	5.2	4.3	8.2	2	0.2	0.5	0	2.9	0	0	0	1.2	2.4	0.2	0	0	0	0	0	0.4	0	0	0	0	0	0.3	2.2	0.1	0	0	0	0.8	1	1.3	0.3	0.3	0	0	0	0.2	0	0	0	0	0	0	0.5	0	1.9	0.1	0.1	0	2.3	0.6	0	0.1	0.5	0.3	0	0	0	0	0	0	0.3	0	0	0	0	2.6	0.1	0	0	0	0	0	0	0	0	0	0	0	0	0	0	0	0	0	2.3	0	0	0	0	0	0	0	0	0	0	0	0	0	0	0	0	0	0	0	0	0	0.5	0	0	0	0
2.2	43.1	34.7	16.2	0.3	12	22	14.4	3.6	6.5	35.3	0.4	0	0	0	0.4	17.7	0	0	0	0	0	0	0	0	0	0	0	0	0	0	0	0	0	4.4	0	0	0	2.6	0	0	0	0	0	0	0	0	0	0	0	0	1.7	1.8	13.3	5.6	0.3	0	0	0	0	0	0	0	0	0.5	0	0	0	0	0	0	0	0	0	0	0	0	0	0	0	0	0	0	0	0	0	0.2	0	0	0	0	0	0	0	0	0	0	0	0	0	0	0	0	0	0	0	0	0	0	0	0	0	0	0	0	0	0	0	0	0	0	0	0.1	0	0	0	0	0	0	0	0	0	0	0	0	0	0.2	0.2	0	0	0	0	0	0	0	0	0	0	0	0	0	0	0	0	0	0	0	0	0	0	0	0	0	0	0	0	0	0
2.2	43.1	34.7	16.2	0.3	12	22	14.4	3.6	6.5	35.3	0.4	0	0	0	0.4	17.7	0	0	0	0	0	0	0	0	0	0	0	0	0	0	0	0	0	4.4	0	0	0	2.6	0	0	0	0	0	0	0	0	0	0	0	0	1.7	1.8	13.3	5.6	0.3	0	0	0	0	0	0	0	0	0.5	0	0	0	0	0	0	0	0	0	0	0	0	0	0	0	0	0	0	0	0	0	0.2	0	0	0	0	0	0	0	0	0	0	0	0	0	0	0	0	0	0	0	0	0	0	0	0	0	0	0	0	0	0	0	0	0	0	0	0.1	0	0	0	0	0	0	0	0	0	0	0	0	0	0.2	0.2	0	0	0	0	0	0	0	0	0	0	0	0	0	0	0	0	0	0	0	0	0	0	0	0	0	0	0	0	0	0
2.2	43.1	34.7	16.2	0.3	12	22	14.4	3.6	6.5	35.3	0.4	0	0	0	0.4	17.7	0	0	0	0	0	0	0	0	0	0	0	0	0	0	0	0	0	4.4	0	0	0	2.6	0	0	0	0	0	0	0	0	0	0	0	0	1.7	1.8	13.3	5.6	0.3	0	0	0	0	0	0	0	0	0.5	0	0	0	0	0	0	0	0	0	0	0	0	0	0	0	0	0	0	0	0	0	0.2	0	0	0	0	0	0	0	0	0	0	0	0	0	0	0	0	0	0	0	0	0	0	0	0	0	0	0	0	0	0	0	0	0	0	0	0.1	0	0	0	0	0	0	0	0	0	0	0	0	0	0.2	0.2	0	0	0	0	0	0	0	0	0	0	0	0	0	0	0	0	0	0	0	0	0	0	0	0	0	0	0	0	0	0
1.4	23.5	19	7.5	0.1	7.9	3.9	16.3	8.5	1.5	19.9	0.2	0	0	0.1	0.2	0.3	0.1	0	0	0	0	0	0	0	0	0	0	0	0	0	0	0	0	2.8	0	0	0	2.3	0.1	0	0	0	0	0	0	0	0	0	0	0	1	0.3	21.6	4.6	0.6	0.1	0	0	0	0	0	0	0	0.1	0.1	0	0	0	0	0	0	0	0	0	0	0	0	0	0	0	0	0	0	0	0	0	0	0	0	0	0	0	0	0	0	0	0	0	0	0	0	0	0	0	0	0	0	0	0	0	0	0	0	0	0	0	0	0	0	0	0	0.2	0	0	0	0	0	0	0	0	0	0	0	0	0	0	1	0	0	0	0	0	0	0	0	0	0	0	0	0	0	0	0	0	0	0	0	0	0	0	0	0	0	0	0	0	0
7.9	20	3.9	2.5	0.2	2.1	0.4	0.8	2.5	1	1.6	1	0.1	0.1	0.5	0	4	0.5	0	0.5	0	2.4	0	0	0	0	0.3	0.6	0	0	0	0	0	0.7	5	5.5	0	0	5.2	0.3	2	1.3	0.1	3.8	0.8	0	0	0.3	0	0	0	5	1.3	5.2	4.3	8.2	2	0.2	0.5	0	2.9	0	0	0	1.2	2.4	0.2	0	0	0	0	0	0.4	0	0	0	0	0	0.3	2.2	0.1	0	0	0	0.8	1	1.3	0.3	0.3	0	0	0	0.2	0	0	0	0	0	0	0.5	0	1.9	0.1	0.1	0	2.3	0.6	0	0.1	0.5	0.3	0	0	0	0	0	0	0.3	0	0	0	0	2.6	0.1	0	0	0	0	0	0	0	0	0	0	0	0	0	0	0	0	0	2.3	0	0	0	0	0	0	0	0	0	0	0	0	0	0	0	0	0	0	0	0	0	0.5	0	0	0	0
7.9	20	3.9	2.5	0.2	2.1	0.4	0.8	2.5	1	1.6	1	0.1	0.1	0.5	0	4	0.5	0	0.5	0	2.4	0	0	0	0	0.3	0.6	0	0	0	0	0	0.7	5	5.5	0	0	5.2	0.3	2	1.3	0.1	3.8	0.8	0	0	0.3	0	0	0	5	1.3	5.2	4.3	8.2	2	0.2	0.5	0	2.9	0	0	0	1.2	2.4	0.2	0	0	0	0	0	0.4	0	0	0	0	0	0.3	2.2	0.1	0	0	0	0.8	1	1.3	0.3	0.3	0	0	0	0.2	0	0	0	0	0	0	0.5	0	1.9	0.1	0.1	0	2.3	0.6	0	0.1	0.5	0.3	0	0	0	0	0	0	0.3	0	0	0	0	2.6	0.1	0	0	0	0	0	0	0	0	0	0	0	0	0	0	0	0	0	2.3	0	0	0	0	0	0	0	0	0	0	0	0	0	0	0	0	0	0	0	0	0	0.5	0	0	0	0
2.2	43.1	34.7	16.2	0.3	12	22	14.4	3.6	6.5	35.3	0.4	0	0	0	0.4	17.7	0	0	0	0	0	0	0	0	0	0	0	0	0	0	0	0	0	4.4	0	0	0	2.6	0	0	0	0	0	0	0	0	0	0	0	0	1.7	1.8	13.3	5.6	0.3	0	0	0	0	0	0	0	0	0.5	0	0	0	0	0	0	0	0	0	0	0	0	0	0	0	0	0	0	0	0	0	0.2	0	0	0	0	0	0	0	0	0	0	0	0	0	0	0	0	0	0	0	0	0	0	0	0	0	0	0	0	0	0	0	0	0	0	0	0.1	0	0	0	0	0	0	0	0	0	0	0	0	0	0.2	0.2	0	0	0	0	0	0	0	0	0	0	0	0	0	0	0	0	0	0	0	0	0	0	0	0	0	0	0	0	0	0
0	1.7	4.6	55.4	1.4	0	0	0	0	4	2	0	0	0	0	0	0	0	0	0	0.5	0	0	0	1.4	0	0	0	0	0	0	0.1	0.4	1.6	0.4	0.8	0	0	0	0	0	0	0	0	2.8	8.1	21.1	8.2	1.9	1.5	0	0	0	1.7	0.1	0	0	0	1	0.1	0	0	0	0	0	0.3	0	0	0	0	0.1	1.7	2.5	0.4	0	0	0	0	0	0.1	0.2	0	0	0	0	0	0	0	0.5	0	0	0	0	0	0	0	0	0	0.1	1.9	0.1	0	0	0.2	0	0	0	0	0	0	0	0	0	0	0	0.3	1.1	0	0	0	0	0	0	0	0	0	0	0	0	0.6	0	0	0	0	2.4	0	0	1.5	0	0.2	0	0	0	0	0	0	0	0	0	0.5	0	0	0	0	0	0	0.1	0	0	0	0	0	0	0	2.1	0.1	0	0
14.4	3.6	6.5	35.3	0.4	0	0	0	0.4	17.7	0	0	0	0	0	0	0	0	0	0	0	0	0	0	0	0	0	4.4	0	0	0	2.6	0	0	0	0	0	0	0	0	0	0	0	0	1.7	1.8	13.3	5.6	0.3	0	0	0	0	0	0	0	0	0.5	0	0	0	0	0	0	0	0	0	0	0	0	0	0	0	0	0	0	0	0	0	0.2	0	0	0	0	0	0	0	0	0	0	0	0	0	0	0	0	0	0	0	0	0	0	0	0	0	0	0	0	0	0	0	0	0	0	0	0.1	0	0	0	0	0	0	0	0	0	0	0	0	0	0.2	0.2	0	0	0	0	0	0	0	0	0	0	0	0	0	0	0	0	0	0	0	0	0	0	0	0	0	0	0	0	0	0	0	0	0	0	0	0	0
16.3	8.5	1.5	19.9	0.2	0	0	0.1	0.2	0.3	0.1	0	0	0	0	0	0	0	0	0	0	0	0	0	0	0	0	2.8	0	0	0	2.3	0.1	0	0	0	0	0	0	0	0	0	0	0	1	0.3	21.6	4.6	0.6	0.1	0	0	0	0	0	0	0	0.1	0.1	0	0	0	0	0	0	0	0	0	0	0	0	0	0	0	0	0	0	0	0	0	0	0	0	0	0	0	0	0	0	0	0	0	0	0	0	0	0	0	0	0	0	0	0	0	0	0	0	0	0	0	0	0	0	0	0	0.2	0	0	0	0	0	0	0	0	0	0	0	0	0	0	1	0	0	0	0	0	0	0	0	0	0	0	0	0	0	0	0	0	0	0	0	0	0	0	0	0	0	0	0	0	0	0	0	0	0	0	0	0
0	1.7	4.6	55.4	1.4	0	0	0	0	4	2	0	0	0	0	0	0	0	0	0	0.5	0	0	0	1.4	0	0	0	0	0	0	0.1	0.4	1.6	0.4	0.8	0	0	0	0	0	0	0	0	2.8	8.1	21.1	8.2	1.9	1.5	0	0	0	1.7	0.1	0	0	0	1	0.1	0	0	0	0	0	0.3	0	0	0	0	0.1	1.7	2.5	0.4	0	0	0	0	0	0.1	0.2	0	0	0	0	0	0	0	0.5	0	0	0	0	0	0	0	0	0	0.1	1.9	0.1	0	0	0.2	0	0	0	0	0	0	0	0	0	0	0	0.3	1.1	0	0	0	0	0	0	0	0	0	0	0	0	0.6	0	0	0	0	2.4	0	0	1.5	0	0.2	0	0	0	0	0	0	0	0	0	0.5	0	0	0	0	0	0	0.1	0	0	0	0	0	0	0	2.1	0.1	0	0
16.3	8.5	1.5	19.9	0.2	0	0	0.1	0.2	0.3	0.1	0	0	0	0	0	0	0	0	0	0	0	0	0	0	0	0	2.8	0	0	0	2.3	0.1	0	0	0	0	0	0	0	0	0	0	0	1	0.3	21.6	4.6	0.6	0.1	0	0	0	0	0	0	0	0.1	0.1	0	0	0	0	0	0	0	0	0	0	0	0	0	0	0	0	0	0	0	0	0	0	0	0	0	0	0	0	0	0	0	0	0	0	0	0	0	0	0	0	0	0	0	0	0	0	0	0	0	0	0	0	0	0	0	0	0.2	0	0	0	0	0	0	0	0	0	0	0	0	0	0	1	0	0	0	0	0	0	0	0	0	0	0	0	0	0	0	0	0	0	0	0	0	0	0	0	0	0	0	0	0	0	0	0	0	0	0	0	0
16.3	8.5	1.5	19.9	0.2	0	0	0.1	0.2	0.3	0.1	0	0	0	0	0	0	0	0	0	0	0	0	0	0	0	0	2.8	0	0	0	2.3	0.1	0	0	0	0	0	0	0	0	0	0	0	1	0.3	21.6	4.6	0.6	0.1	0	0	0	0	0	0	0	0.1	0.1	0	0	0	0	0	0	0	0	0	0	0	0	0	0	0	0	0	0	0	0	0	0	0	0	0	0	0	0	0	0	0	0	0	0	0	0	0	0	0	0	0	0	0	0	0	0	0	0	0	0	0	0	0	0	0	0	0.2	0	0	0	0	0	0	0	0	0	0	0	0	0	0	1	0	0	0	0	0	0	0	0	0	0	0	0	0	0	0	0	0	0	0	0	0	0	0	0	0	0	0	0	0	0	0	0	0	0	0	0	0
16.3	8.5	1.5	19.9	0.2	0	0	0.1	0.2	0.3	0.1	0	0	0	0	0	0	0	0	0	0	0	0	0	0	0	0	2.8	0	0	0	2.3	0.1	0	0	0	0	0	0	0	0	0	0	0	1	0.3	21.6	4.6	0.6	0.1	0	0	0	0	0	0	0	0.1	0.1	0	0	0	0	0	0	0	0	0	0	0	0	0	0	0	0	0	0	0	0	0	0	0	0	0	0	0	0	0	0	0	0	0	0	0	0	0	0	0	0	0	0	0	0	0	0	0	0	0	0	0	0	0	0	0	0	0.2	0	0	0	0	0	0	0	0	0	0	0	0	0	0	1	0	0	0	0	0	0	0	0	0	0	0	0	0	0	0	0	0	0	0	0	0	0	0	0	0	0	0	0	0	0	0	0	0	0	0	0	0
16.3	8.5	1.5	19.9	0.2	0	0	0.1	0.2	0.3	0.1	0	0	0	0	0	0	0	0	0	0	0	0	0	0	0	0	2.8	0	0	0	2.3	0.1	0	0	0	0	0	0	0	0	0	0	0	1	0.3	21.6	4.6	0.6	0.1	0	0	0	0	0	0	0	0.1	0.1	0	0	0	0	0	0	0	0	0	0	0	0	0	0	0	0	0	0	0	0	0	0	0	0	0	0	0	0	0	0	0	0	0	0	0	0	0	0	0	0	0	0	0	0	0	0	0	0	0	0	0	0	0	0	0	0	0.2	0	0	0	0	0	0	0	0	0	0	0	0	0	0	1	0	0	0	0	0	0	0	0	0	0	0	0	0	0	0	0	0	0	0	0	0	0	0	0	0	0	0	0	0	0	0	0	0	0	0	0	0
16.3	8.5	1.5	19.9	0.2	0	0	0.1	0.2	0.3	0.1	0	0	0	0	0	0	0	0	0	0	0	0	0	0	0	0	2.8	0	0	0	2.3	0.1	0	0	0	0	0	0	0	0	0	0	0	1	0.3	21.6	4.6	0.6	0.1	0	0	0	0	0	0	0	0.1	0.1	0	0	0	0	0	0	0	0	0	0	0	0	0	0	0	0	0	0	0	0	0	0	0	0	0	0	0	0	0	0	0	0	0	0	0	0	0	0	0	0	0	0	0	0	0	0	0	0	0	0	0	0	0	0	0	0	0.2	0	0	0	0	0	0	0	0	0	0	0	0	0	0	1	0	0	0	0	0	0	0	0	0	0	0	0	0	0	0	0	0	0	0	0	0	0	0	0	0	0	0	0	0	0	0	0	0	0	0	0	0
16.3	8.5	1.5	19.9	0.2	0	0	0.1	0.2	0.3	0.1	0	0	0	0	0	0	0	0	0	0	0	0	0	0	0	0	2.8	0	0	0	2.3	0.1	0	0	0	0	0	0	0	0	0	0	0	1	0.3	21.6	4.6	0.6	0.1	0	0	0	0	0	0	0	0.1	0.1	0	0	0	0	0	0	0	0	0	0	0	0	0	0	0	0	0	0	0	0	0	0	0	0	0	0	0	0	0	0	0	0	0	0	0	0	0	0	0	0	0	0	0	0	0	0	0	0	0	0	0	0	0	0	0	0	0.2	0	0	0	0	0	0	0	0	0	0	0	0	0	0	1	0	0	0	0	0	0	0	0	0	0	0	0	0	0	0	0	0	0	0	0	0	0	0	0	0	0	0	0	0	0	0	0	0	0	0	0	0
14.4	3.6	6.5	35.3	0.4	0	0	0	0.4	17.7	0	0	0	0	0	0	0	0	0	0	0	0	0	0	0	0	0	4.4	0	0	0	2.6	0	0	0	0	0	0	0	0	0	0	0	0	1.7	1.8	13.3	5.6	0.3	0	0	0	0	0	0	0	0	0.5	0	0	0	0	0	0	0	0	0	0	0	0	0	0	0	0	0	0	0	0	0	0.2	0	0	0	0	0	0	0	0	0	0	0	0	0	0	0	0	0	0	0	0	0	0	0	0	0	0	0	0	0	0	0	0	0	0	0	0.1	0	0	0	0	0	0	0	0	0	0	0	0	0	0.2	0.2	0	0	0	0	0	0	0	0	0	0	0	0	0	0	0	0	0	0	0	0	0	0	0	0	0	0	0	0	0	0	0	0	0	0	0	0	0
0	1.7	4.6	55.4	1.4	0	0	0	0	4	2	0	0	0	0	0	0	0	0	0	0.5	0	0	0	1.4	0	0	0	0	0	0	0.1	0.4	1.6	0.4	0.8	0	0	0	0	0	0	0	0	2.8	8.1	21.1	8.2	1.9	1.5	0	0	0	1.7	0.1	0	0	0	1	0.1	0	0	0	0	0	0.3	0	0	0	0	0.1	1.7	2.5	0.4	0	0	0	0	0	0.1	0.2	0	0	0	0	0	0	0	0.5	0	0	0	0	0	0	0	0	0	0.1	1.9	0.1	0	0	0.2	0	0	0	0	0	0	0	0	0	0	0	0.3	1.1	0	0	0	0	0	0	0	0	0	0	0	0	0.6	0	0	0	0	2.4	0	0	1.5	0	0.2	0	0	0	0	0	0	0	0	0	0.5	0	0	0	0	0	0	0.1	0	0	0	0	0	0	0	2.1	0.1	0	0
14.4	3.6	6.5	35.3	0.4	0	0	0	0.4	17.7	0	0	0	0	0	0	0	0	0	0	0	0	0	0	0	0	0	4.4	0	0	0	2.6	0	0	0	0	0	0	0	0	0	0	0	0	1.7	1.8	13.3	5.6	0.3	0	0	0	0	0	0	0	0	0.5	0	0	0	0	0	0	0	0	0	0	0	0	0	0	0	0	0	0	0	0	0	0.2	0	0	0	0	0	0	0	0	0	0	0	0	0	0	0	0	0	0	0	0	0	0	0	0	0	0	0	0	0	0	0	0	0	0	0	0.1	0	0	0	0	0	0	0	0	0	0	0	0	0	0.2	0.2	0	0	0	0	0	0	0	0	0	0	0	0	0	0	0	0	0	0	0	0	0	0	0	0	0	0	0	0	0	0	0	0	0	0	0	0	0
5.2	16.1	1.7	8.9	1.1	0.1	1	1.5	1.1	0.4	0	0	1.7	0	0	0	0	0	0	0	0	0	0	0	0	0	0	13.9	0	0	0	6.4	0	0.4	0	0	0	3.8	0	0	0	0	0	0	6.7	1.4	11.6	16.3	0	0.4	0	0	0	0	0	0	0	1.7	0	0	0	0	0	0	0	0	0	0	0	0	0	0	0	0	0	0	0	0	0	0.7	0	0	0	0	0	0	0	0	0	0	0	0	0	0	0	0	0	0	0	0.6	0	0	0	0	0	0	0	0	0	0	0.2	0	0	0	0.2	3.7	0	0	0	0	0	0	0	0	0	0	0	0	0	0	3.6	0	0	0	0	0	0	0	0	0	0	0	0	0	0	0	0	0	0	0	0	0	0	0	0	0	0	0	0	0	0	0	0	0	0	0	0	0
16.3	8.5	1.5	19.9	0.2	0	0	0.1	0.2	0.3	0.1	0	0	0	0	0	0	0	0	0	0	0	0	0	0	0	0	2.8	0	0	0	2.3	0.1	0	0	0	0	0	0	0	0	0	0	0	1	0.3	21.6	4.6	0.6	0.1	0	0	0	0	0	0	0	0.1	0.1	0	0	0	0	0	0	0	0	0	0	0	0	0	0	0	0	0	0	0	0	0	0	0	0	0	0	0	0	0	0	0	0	0	0	0	0	0	0	0	0	0	0	0	0	0	0	0	0	0	0	0	0	0	0	0	0	0.2	0	0	0	0	0	0	0	0	0	0	0	0	0	0	1	0	0	0	0	0	0	0	0	0	0	0	0	0	0	0	0	0	0	0	0	0	0	0	0	0	0	0	0	0	0	0	0	0	0	0	0	0
14.4	3.6	6.5	35.3	0.4	0	0	0	0.4	17.7	0	0	0	0	0	0	0	0	0	0	0	0	0	0	0	0	0	4.4	0	0	0	2.6	0	0	0	0	0	0	0	0	0	0	0	0	1.7	1.8	13.3	5.6	0.3	0	0	0	0	0	0	0	0	0.5	0	0	0	0	0	0	0	0	0	0	0	0	0	0	0	0	0	0	0	0	0	0.2	0	0	0	0	0	0	0	0	0	0	0	0	0	0	0	0	0	0	0	0	0	0	0	0	0	0	0	0	0	0	0	0	0	0	0	0.1	0	0	0	0	0	0	0	0	0	0	0	0	0	0.2	0.2	0	0	0	0	0	0	0	0	0	0	0	0	0	0	0	0	0	0	0	0	0	0	0	0	0	0	0	0	0	0	0	0	0	0	0	0	0
14.4	3.6	6.5	35.3	0.4	0	0	0	0.4	17.7	0	0	0	0	0	0	0	0	0	0	0	0	0	0	0	0	0	4.4	0	0	0	2.6	0	0	0	0	0	0	0	0	0	0	0	0	1.7	1.8	13.3	5.6	0.3	0	0	0	0	0	0	0	0	0.5	0	0	0	0	0	0	0	0	0	0	0	0	0	0	0	0	0	0	0	0	0	0.2	0	0	0	0	0	0	0	0	0	0	0	0	0	0	0	0	0	0	0	0	0	0	0	0	0	0	0	0	0	0	0	0	0	0	0	0.1	0	0	0	0	0	0	0	0	0	0	0	0	0	0.2	0.2	0	0	0	0	0	0	0	0	0	0	0	0	0	0	0	0	0	0	0	0	0	0	0	0	0	0	0	0	0	0	0	0	0	0	0	0	0
14.4	3.6	6.5	35.3	0.4	0	0	0	0.4	17.7	0	0	0	0	0	0	0	0	0	0	0	0	0	0	0	0	0	4.4	0	0	0	2.6	0	0	0	0	0	0	0	0	0	0	0	0	1.7	1.8	13.3	5.6	0.3	0	0	0	0	0	0	0	0	0.5	0	0	0	0	0	0	0	0	0	0	0	0	0	0	0	0	0	0	0	0	0	0.2	0	0	0	0	0	0	0	0	0	0	0	0	0	0	0	0	0	0	0	0	0	0	0	0	0	0	0	0	0	0	0	0	0	0	0	0.1	0	0	0	0	0	0	0	0	0	0	0	0	0	0.2	0.2	0	0	0	0	0	0	0	0	0	0	0	0	0	0	0	0	0	0	0	0	0	0	0	0	0	0	0	0	0	0	0	0	0	0	0	0	0
14.4	3.6	6.5	35.3	0.4	0	0	0	0.4	17.7	0	0	0	0	0	0	0	0	0	0	0	0	0	0	0	0	0	4.4	0	0	0	2.6	0	0	0	0	0	0	0	0	0	0	0	0	1.7	1.8	13.3	5.6	0.3	0	0	0	0	0	0	0	0	0.5	0	0	0	0	0	0	0	0	0	0	0	0	0	0	0	0	0	0	0	0	0	0.2	0	0	0	0	0	0	0	0	0	0	0	0	0	0	0	0	0	0	0	0	0	0	0	0	0	0	0	0	0	0	0	0	0	0	0	0.1	0	0	0	0	0	0	0	0	0	0	0	0	0	0.2	0.2	0	0	0	0	0	0	0	0	0	0	0	0	0	0	0	0	0	0	0	0	0	0	0	0	0	0	0	0	0	0	0	0	0	0	0	0	0
0.8	2.5	1	1.6	1	0.1	0.1	0.5	0	4	0.5	0	0.5	0	2.4	0	0	0	0	0.3	0.6	0	0	0	0	0	0.7	5	5.5	0	0	5.2	0.3	2	1.3	0.1	3.8	0.8	0	0	0.3	0	0	0	5	1.3	5.2	4.3	8.2	2	0.2	0.5	0	2.9	0	0	0	1.2	2.4	0.2	0	0	0	0	0	0.4	0	0	0	0	0	0.3	2.2	0.1	0	0	0	0.8	1	1.3	0.3	0.3	0	0	0	0.2	0	0	0	0	0	0	0.5	0	1.9	0.1	0.1	0	2.3	0.6	0	0.1	0.5	0.3	0	0	0	0	0	0	0.3	0	0	0	0	2.6	0.1	0	0	0	0	0	0	0	0	0	0	0	0	0	0	0	0	0	2.3	0	0	0	0	0	0	0	0	0	0	0	0	0	0	0	0	0	0	0	0	0	0.5	0	0	0	0	0	0	0	0.1	0	0	0
14.4	3.6	6.5	35.3	0.4	0	0	0	0.4	17.7	0	0	0	0	0	0	0	0	0	0	0	0	0	0	0	0	0	4.4	0	0	0	2.6	0	0	0	0	0	0	0	0	0	0	0	0	1.7	1.8	13.3	5.6	0.3	0	0	0	0	0	0	0	0	0.5	0	0	0	0	0	0	0	0	0	0	0	0	0	0	0	0	0	0	0	0	0	0.2	0	0	0	0	0	0	0	0	0	0	0	0	0	0	0	0	0	0	0	0	0	0	0	0	0	0	0	0	0	0	0	0	0	0	0	0.1	0	0	0	0	0	0	0	0	0	0	0	0	0	0.2	0.2	0	0	0	0	0	0	0	0	0	0	0	0	0	0	0	0	0	0	0	0	0	0	0	0	0	0	0	0	0	0	0	0	0	0	0	0	0
1.5	1.1	0.4	0	0	1.7	0	0	0	0	0	0	0	0	0	0	0	0	0	0	13.9	0	0	0	6.4	0	0.4	0	0	0	3.8	0	0	0	0	0	0	6.7	1.4	11.6	16.3	0	0.4	0	0	0	0	0	0	0	1.7	0	0	0	0	0	0	0	0	0	0	0	0	0	0	0	0	0	0	0	0	0	0.7	0	0	0	0	0	0	0	0	0	0	0	0	0	0	0	0	0	0	0	0.6	0	0	0	0	0	0	0	0	0	0	0.2	0	0	0	0.2	3.7	0	0	0	0	0	0	0	0	0	0	0	0	0	0	3.6	0	0	0	0	0	0	0	0	0	0	0	0	0	0	0	0	0	0	0	0	0	0	0	0	0	0	0	0	0	0	0	0	0	0	0	0	0	0	0	0	0	0	0	0
0	0.4	17.7	0	0	0	0	0	0	0	0	0	0	0	0	0	0	0	0	0	4.4	0	0	0	2.6	0	0	0	0	0	0	0	0	0	0	0	0	1.7	1.8	13.3	5.6	0.3	0	0	0	0	0	0	0	0	0.5	0	0	0	0	0	0	0	0	0	0	0	0	0	0	0	0	0	0	0	0	0	0.2	0	0	0	0	0	0	0	0	0	0	0	0	0	0	0	0	0	0	0	0	0	0	0	0	0	0	0	0	0	0	0	0	0	0	0	0.1	0	0	0	0	0	0	0	0	0	0	0	0	0	0.2	0.2	0	0	0	0	0	0	0	0	0	0	0	0	0	0	0	0	0	0	0	0	0	0	0	0	0	0	0	0	0	0	0	0	0	0	0	0	0	0	0	0	0	0	0	0
0.1	0.2	0.3	0.1	0	0	0	0	0	0	0	0	0	0	0	0	0	0	0	0	2.8	0	0	0	2.3	0.1	0	0	0	0	0	0	0	0	0	0	0	1	0.3	21.6	4.6	0.6	0.1	0	0	0	0	0	0	0	0.1	0.1	0	0	0	0	0	0	0	0	0	0	0	0	0	0	0	0	0	0	0	0	0	0	0	0	0	0	0	0	0	0	0	0	0	0	0	0	0	0	0	0	0	0	0	0	0	0	0	0	0	0	0	0	0	0	0	0	0.2	0	0	0	0	0	0	0	0	0	0	0	0	0	0	1	0	0	0	0	0	0	0	0	0	0	0	0	0	0	0	0	0	0	0	0	0	0	0	0	0	0	0	0	0	0	0	0	0	0	0	0	0	0	0	0	0	0	0	0
0	0	4	2	0	0	0	0	0	0	0	0	0	0.5	0	0	0	1.4	0	0	0	0	0	0	0.1	0.4	1.6	0.4	0.8	0	0	0	0	0	0	0	0	2.8	8.1	21.1	8.2	1.9	1.5	0	0	0	1.7	0.1	0	0	0	1	0.1	0	0	0	0	0	0.3	0	0	0	0	0.1	1.7	2.5	0.4	0	0	0	0	0	0.1	0.2	0	0	0	0	0	0	0	0.5	0	0	0	0	0	0	0	0	0	0.1	1.9	0.1	0	0	0.2	0	0	0	0	0	0	0	0	0	0	0	0.3	1.1	0	0	0	0	0	0	0	0	0	0	0	0	0.6	0	0	0	0	2.4	0	0	1.5	0	0.2	0	0	0	0	0	0	0	0	0	0.5	0	0	0	0	0	0	0.1	0	0	0	0	0	0	0	2.1	0.1	0	0	0	0	0	0	0	0	0
0.1	0.2	0.3	0.1	0	0	0	0	0	0	0	0	0	0	0	0	0	0	0	0	2.8	0	0	0	2.3	0.1	0	0	0	0	0	0	0	0	0	0	0	1	0.3	21.6	4.6	0.6	0.1	0	0	0	0	0	0	0	0.1	0.1	0	0	0	0	0	0	0	0	0	0	0	0	0	0	0	0	0	0	0	0	0	0	0	0	0	0	0	0	0	0	0	0	0	0	0	0	0	0	0	0	0	0	0	0	0	0	0	0	0	0	0	0	0	0	0	0	0.2	0	0	0	0	0	0	0	0	0	0	0	0	0	0	1	0	0	0	0	0	0	0	0	0	0	0	0	0	0	0	0	0	0	0	0	0	0	0	0	0	0	0	0	0	0	0	0	0	0	0	0	0	0	0	0	0	0	0	0
0.1	0.2	0.3	0.1	0	0	0	0	0	0	0	0	0	0	0	0	0	0	0	0	2.8	0	0	0	2.3	0.1	0	0	0	0	0	0	0	0	0	0	0	1	0.3	21.6	4.6	0.6	0.1	0	0	0	0	0	0	0	0.1	0.1	0	0	0	0	0	0	0	0	0	0	0	0	0	0	0	0	0	0	0	0	0	0	0	0	0	0	0	0	0	0	0	0	0	0	0	0	0	0	0	0	0	0	0	0	0	0	0	0	0	0	0	0	0	0	0	0	0.2	0	0	0	0	0	0	0	0	0	0	0	0	0	0	1	0	0	0	0	0	0	0	0	0	0	0	0	0	0	0	0	0	0	0	0	0	0	0	0	0	0	0	0	0	0	0	0	0	0	0	0	0	0	0	0	0	0	0	0
0.1	0.2	0.3	0.1	0	0	0	0	0	0	0	0	0	0	0	0	0	0	0	0	2.8	0	0	0	2.3	0.1	0	0	0	0	0	0	0	0	0	0	0	1	0.3	21.6	4.6	0.6	0.1	0	0	0	0	0	0	0	0.1	0.1	0	0	0	0	0	0	0	0	0	0	0	0	0	0	0	0	0	0	0	0	0	0	0	0	0	0	0	0	0	0	0	0	0	0	0	0	0	0	0	0	0	0	0	0	0	0	0	0	0	0	0	0	0	0	0	0	0.2	0	0	0	0	0	0	0	0	0	0	0	0	0	0	1	0	0	0	0	0	0	0	0	0	0	0	0	0	0	0	0	0	0	0	0	0	0	0	0	0	0	0	0	0	0	0	0	0	0	0	0	0	0	0	0	0	0	0	0
0.1	0.2	0.3	0.1	0	0	0	0	0	0	0	0	0	0	0	0	0	0	0	0	2.8	0	0	0	2.3	0.1	0	0	0	0	0	0	0	0	0	0	0	1	0.3	21.6	4.6	0.6	0.1	0	0	0	0	0	0	0	0.1	0.1	0	0	0	0	0	0	0	0	0	0	0	0	0	0	0	0	0	0	0	0	0	0	0	0	0	0	0	0	0	0	0	0	0	0	0	0	0	0	0	0	0	0	0	0	0	0	0	0	0	0	0	0	0	0	0	0	0.2	0	0	0	0	0	0	0	0	0	0	0	0	0	0	1	0	0	0	0	0	0	0	0	0	0	0	0	0	0	0	0	0	0	0	0	0	0	0	0	0	0	0	0	0	0	0	0	0	0	0	0	0	0	0	0	0	0	0	0
0	0.4	17.7	0	0	0	0	0	0	0	0	0	0	0	0	0	0	0	0	0	4.4	0	0	0	2.6	0	0	0	0	0	0	0	0	0	0	0	0	1.7	1.8	13.3	5.6	0.3	0	0	0	0	0	0	0	0	0.5	0	0	0	0	0	0	0	0	0	0	0	0	0	0	0	0	0	0	0	0	0	0.2	0	0	0	0	0	0	0	0	0	0	0	0	0	0	0	0	0	0	0	0	0	0	0	0	0	0	0	0	0	0	0	0	0	0	0	0.1	0	0	0	0	0	0	0	0	0	0	0	0	0	0.2	0.2	0	0	0	0	0	0	0	0	0	0	0	0	0	0	0	0	0	0	0	0	0	0	0	0	0	0	0	0	0	0	0	0	0	0	0	0	0	0	0	0	0	0	0	0
0	0.4	17.7	0	0	0	0	0	0	0	0	0	0	0	0	0	0	0	0	0	4.4	0	0	0	2.6	0	0	0	0	0	0	0	0	0	0	0	0	1.7	1.8	13.3	5.6	0.3	0	0	0	0	0	0	0	0	0.5	0	0	0	0	0	0	0	0	0	0	0	0	0	0	0	0	0	0	0	0	0	0.2	0	0	0	0	0	0	0	0	0	0	0	0	0	0	0	0	0	0	0	0	0	0	0	0	0	0	0	0	0	0	0	0	0	0	0	0.1	0	0	0	0	0	0	0	0	0	0	0	0	0	0.2	0.2	0	0	0	0	0	0	0	0	0	0	0	0	0	0	0	0	0	0	0	0	0	0	0	0	0	0	0	0	0	0	0	0	0	0	0	0	0	0	0	0	0	0	0	0
0	0	4	2	0	0	0	0	0	0	0	0	0	0.5	0	0	0	1.4	0	0	0	0	0	0	0.1	0.4	1.6	0.4	0.8	0	0	0	0	0	0	0	0	2.8	8.1	21.1	8.2	1.9	1.5	0	0	0	1.7	0.1	0	0	0	1	0.1	0	0	0	0	0	0.3	0	0	0	0	0.1	1.7	2.5	0.4	0	0	0	0	0	0.1	0.2	0	0	0	0	0	0	0	0.5	0	0	0	0	0	0	0	0	0	0.1	1.9	0.1	0	0	0.2	0	0	0	0	0	0	0	0	0	0	0	0.3	1.1	0	0	0	0	0	0	0	0	0	0	0	0	0.6	0	0	0	0	2.4	0	0	1.5	0	0.2	0	0	0	0	0	0	0	0	0	0.5	0	0	0	0	0	0	0.1	0	0	0	0	0	0	0	2.1	0.1	0	0	0	0	0	0	0	0	0
0	0	4	2	0	0	0	0	0	0	0	0	0	0.5	0	0	0	1.4	0	0	0	0	0	0	0.1	0.4	1.6	0.4	0.8	0	0	0	0	0	0	0	0	2.8	8.1	21.1	8.2	1.9	1.5	0	0	0	1.7	0.1	0	0	0	1	0.1	0	0	0	0	0	0.3	0	0	0	0	0.1	1.7	2.5	0.4	0	0	0	0	0	0.1	0.2	0	0	0	0	0	0	0	0.5	0	0	0	0	0	0	0	0	0	0.1	1.9	0.1	0	0	0.2	0	0	0	0	0	0	0	0	0	0	0	0.3	1.1	0	0	0	0	0	0	0	0	0	0	0	0	0.6	0	0	0	0	2.4	0	0	1.5	0	0.2	0	0	0	0	0	0	0	0	0	0.5	0	0	0	0	0	0	0.1	0	0	0	0	0	0	0	2.1	0.1	0	0	0	0	0	0	0	0	0
0	0	4	2	0	0	0	0	0	0	0	0	0	0.5	0	0	0	1.4	0	0	0	0	0	0	0.1	0.4	1.6	0.4	0.8	0	0	0	0	0	0	0	0	2.8	8.1	21.1	8.2	1.9	1.5	0	0	0	1.7	0.1	0	0	0	1	0.1	0	0	0	0	0	0.3	0	0	0	0	0.1	1.7	2.5	0.4	0	0	0	0	0	0.1	0.2	0	0	0	0	0	0	0	0.5	0	0	0	0	0	0	0	0	0	0.1	1.9	0.1	0	0	0.2	0	0	0	0	0	0	0	0	0	0	0	0.3	1.1	0	0	0	0	0	0	0	0	0	0	0	0	0.6	0	0	0	0	2.4	0	0	1.5	0	0.2	0	0	0	0	0	0	0	0	0	0.5	0	0	0	0	0	0	0.1	0	0	0	0	0	0	0	2.1	0.1	0	0	0	0	0	0	0	0	0
0.1	0.2	0.3	0.1	0	0	0	0	0	0	0	0	0	0	0	0	0	0	0	0	2.8	0	0	0	2.3	0.1	0	0	0	0	0	0	0	0	0	0	0	1	0.3	21.6	4.6	0.6	0.1	0	0	0	0	0	0	0	0.1	0.1	0	0	0	0	0	0	0	0	0	0	0	0	0	0	0	0	0	0	0	0	0	0	0	0	0	0	0	0	0	0	0	0	0	0	0	0	0	0	0	0	0	0	0	0	0	0	0	0	0	0	0	0	0	0	0	0	0.2	0	0	0	0	0	0	0	0	0	0	0	0	0	0	1	0	0	0	0	0	0	0	0	0	0	0	0	0	0	0	0	0	0	0	0	0	0	0	0	0	0	0	0	0	0	0	0	0	0	0	0	0	0	0	0	0	0	0	0
0	0.4	17.7	0	0	0	0	0	0	0	0	0	0	0	0	0	0	0	0	0	4.4	0	0	0	2.6	0	0	0	0	0	0	0	0	0	0	0	0	1.7	1.8	13.3	5.6	0.3	0	0	0	0	0	0	0	0	0.5	0	0	0	0	0	0	0	0	0	0	0	0	0	0	0	0	0	0	0	0	0	0.2	0	0	0	0	0	0	0	0	0	0	0	0	0	0	0	0	0	0	0	0	0	0	0	0	0	0	0	0	0	0	0	0	0	0	0	0.1	0	0	0	0	0	0	0	0	0	0	0	0	0	0.2	0.2	0	0	0	0	0	0	0	0	0	0	0	0	0	0	0	0	0	0	0	0	0	0	0	0	0	0	0	0	0	0	0	0	0	0	0	0	0	0	0	0	0	0	0	0
0.1	0.2	0.3	0.1	0	0	0	0	0	0	0	0	0	0	0	0	0	0	0	0	2.8	0	0	0	2.3	0.1	0	0	0	0	0	0	0	0	0	0	0	1	0.3	21.6	4.6	0.6	0.1	0	0	0	0	0	0	0	0.1	0.1	0	0	0	0	0	0	0	0	0	0	0	0	0	0	0	0	0	0	0	0	0	0	0	0	0	0	0	0	0	0	0	0	0	0	0	0	0	0	0	0	0	0	0	0	0	0	0	0	0	0	0	0	0	0	0	0	0.2	0	0	0	0	0	0	0	0	0	0	0	0	0	0	1	0	0	0	0	0	0	0	0	0	0	0	0	0	0	0	0	0	0	0	0	0	0	0	0	0	0	0	0	0	0	0	0	0	0	0	0	0	0	0	0	0	0	0	0
0.5	0	4	0.5	0	0.5	0	2.4	0	0	0	0	0.3	0.6	0	0	0	0	0	0.7	5	5.5	0	0	5.2	0.3	2	1.3	0.1	3.8	0.8	0	0	0.3	0	0	0	5	1.3	5.2	4.3	8.2	2	0.2	0.5	0	2.9	0	0	0	1.2	2.4	0.2	0	0	0	0	0	0.4	0	0	0	0	0	0.3	2.2	0.1	0	0	0	0.8	1	1.3	0.3	0.3	0	0	0	0.2	0	0	0	0	0	0	0.5	0	1.9	0.1	0.1	0	2.3	0.6	0	0.1	0.5	0.3	0	0	0	0	0	0	0.3	0	0	0	0	2.6	0.1	0	0	0	0	0	0	0	0	0	0	0	0	0	0	0	0	0	2.3	0	0	0	0	0	0	0	0	0	0	0	0	0	0	0	0	0	0	0	0	0	0.5	0	0	0	0	0	0	0	0.1	0	0	0	0	0	0	0	0	0	0
0	0.4	17.7	0	0	0	0	0	0	0	0	0	0	0	0	0	0	0	0	0	4.4	0	0	0	2.6	0	0	0	0	0	0	0	0	0	0	0	0	1.7	1.8	13.3	5.6	0.3	0	0	0	0	0	0	0	0	0.5	0	0	0	0	0	0	0	0	0	0	0	0	0	0	0	0	0	0	0	0	0	0.2	0	0	0	0	0	0	0	0	0	0	0	0	0	0	0	0	0	0	0	0	0	0	0	0	0	0	0	0	0	0	0	0	0	0	0	0.1	0	0	0	0	0	0	0	0	0	0	0	0	0	0.2	0.2	0	0	0	0	0	0	0	0	0	0	0	0	0	0	0	0	0	0	0	0	0	0	0	0	0	0	0	0	0	0	0	0	0	0	0	0	0	0	0	0	0	0	0	0
0	0.4	17.7	0	0	0	0	0	0	0	0	0	0	0	0	0	0	0	0	0	4.4	0	0	0	2.6	0	0	0	0	0	0	0	0	0	0	0	0	1.7	1.8	13.3	5.6	0.3	0	0	0	0	0	0	0	0	0.5	0	0	0	0	0	0	0	0	0	0	0	0	0	0	0	0	0	0	0	0	0	0.2	0	0	0	0	0	0	0	0	0	0	0	0	0	0	0	0	0	0	0	0	0	0	0	0	0	0	0	0	0	0	0	0	0	0	0	0.1	0	0	0	0	0	0	0	0	0	0	0	0	0	0.2	0.2	0	0	0	0	0	0	0	0	0	0	0	0	0	0	0	0	0	0	0	0	0	0	0	0	0	0	0	0	0	0	0	0	0	0	0	0	0	0	0	0	0	0	0	0
0	0	0	0	0	0	0	0	0	0	0	0	0	13.9	0	0	0	6.4	0	0.4	0	0	0	3.8	0	0	0	0	0	0	6.7	1.4	11.6	16.3	0	0.4	0	0	0	0	0	0	0	1.7	0	0	0	0	0	0	0	0	0	0	0	0	0	0	0	0	0	0	0	0	0	0.7	0	0	0	0	0	0	0	0	0	0	0	0	0	0	0	0	0	0	0	0.6	0	0	0	0	0	0	0	0	0	0	0.2	0	0	0	0.2	3.7	0	0	0	0	0	0	0	0	0	0	0	0	0	0	3.6	0	0	0	0	0	0	0	0	0	0	0	0	0	0	0	0	0	0	0	0	0	0	0	0	0	0	0	0	0	0	0	0	0	0	0	0	0	0	0	0	0	0	0	0	0	0	0	0	0	0	0.2
0	0	0	0	0	0	0	0	0	0	0	0	0	4.4	0	0	0	2.6	0	0	0	0	0	0	0	0	0	0	0	0	1.7	1.8	13.3	5.6	0.3	0	0	0	0	0	0	0	0	0.5	0	0	0	0	0	0	0	0	0	0	0	0	0	0	0	0	0	0	0	0	0	0.2	0	0	0	0	0	0	0	0	0	0	0	0	0	0	0	0	0	0	0	0	0	0	0	0	0	0	0	0	0	0	0	0	0	0	0	0.1	0	0	0	0	0	0	0	0	0	0	0	0	0	0.2	0.2	0	0	0	0	0	0	0	0	0	0	0	0	0	0	0	0	0	0	0	0	0	0	0	0	0	0	0	0	0	0	0	0	0	0	0	0	0	0	0	0	0	0	0	0	0	0	0	0	0	0	0
0	0	0	0	0	0	0	0	0	0	0	0	0	2.8	0	0	0	2.3	0.1	0	0	0	0	0	0	0	0	0	0	0	1	0.3	21.6	4.6	0.6	0.1	0	0	0	0	0	0	0	0.1	0.1	0	0	0	0	0	0	0	0	0	0	0	0	0	0	0	0	0	0	0	0	0	0	0	0	0	0	0	0	0	0	0	0	0	0	0	0	0	0	0	0	0	0	0	0	0	0	0	0	0	0	0	0	0	0	0	0	0.2	0	0	0	0	0	0	0	0	0	0	0	0	0	0	1	0	0	0	0	0	0	0	0	0	0	0	0	0	0	0	0	0	0	0	0	0	0	0	0	0	0	0	0	0	0	0	0	0	0	0	0	0	0	0	0	0	0	0	0	0	0	0	0	0	0	0
0	0	0	0	0	0	0	0	0	0	0	0	0	4.4	0	0	0	2.6	0	0	0	0	0	0	0	0	0	0	0	0	1.7	1.8	13.3	5.6	0.3	0	0	0	0	0	0	0	0	0.5	0	0	0	0	0	0	0	0	0	0	0	0	0	0	0	0	0	0	0	0	0	0.2	0	0	0	0	0	0	0	0	0	0	0	0	0	0	0	0	0	0	0	0	0	0	0	0	0	0	0	0	0	0	0	0	0	0	0	0.1	0	0	0	0	0	0	0	0	0	0	0	0	0	0.2	0.2	0	0	0	0	0	0	0	0	0	0	0	0	0	0	0	0	0	0	0	0	0	0	0	0	0	0	0	0	0	0	0	0	0	0	0	0	0	0	0	0	0	0	0	0	0	0	0	0	0	0	0
0	0	0	0	0	0	0	0	0	0	0	0	0	2.8	0	0	0	2.3	0.1	0	0	0	0	0	0	0	0	0	0	0	1	0.3	21.6	4.6	0.6	0.1	0	0	0	0	0	0	0	0.1	0.1	0	0	0	0	0	0	0	0	0	0	0	0	0	0	0	0	0	0	0	0	0	0	0	0	0	0	0	0	0	0	0	0	0	0	0	0	0	0	0	0	0	0	0	0	0	0	0	0	0	0	0	0	0	0	0	0	0.2	0	0	0	0	0	0	0	0	0	0	0	0	0	0	1	0	0	0	0	0	0	0	0	0	0	0	0	0	0	0	0	0	0	0	0	0	0	0	0	0	0	0	0	0	0	0	0	0	0	0	0	0	0	0	0	0	0	0	0	0	0	0	0	0	0	0
0	0	0	0	0	0	0	0	0	0	0	0	0	2.8	0	0	0	2.3	0.1	0	0	0	0	0	0	0	0	0	0	0	1	0.3	21.6	4.6	0.6	0.1	0	0	0	0	0	0	0	0.1	0.1	0	0	0	0	0	0	0	0	0	0	0	0	0	0	0	0	0	0	0	0	0	0	0	0	0	0	0	0	0	0	0	0	0	0	0	0	0	0	0	0	0	0	0	0	0	0	0	0	0	0	0	0	0	0	0	0	0.2	0	0	0	0	0	0	0	0	0	0	0	0	0	0	1	0	0	0	0	0	0	0	0	0	0	0	0	0	0	0	0	0	0	0	0	0	0	0	0	0	0	0	0	0	0	0	0	0	0	0	0	0	0	0	0	0	0	0	0	0	0	0	0	0	0	0
0	0	0	0	0	0	0	0	0	0	0	0	0	2.8	0	0	0	2.3	0.1	0	0	0	0	0	0	0	0	0	0	0	1	0.3	21.6	4.6	0.6	0.1	0	0	0	0	0	0	0	0.1	0.1	0	0	0	0	0	0	0	0	0	0	0	0	0	0	0	0	0	0	0	0	0	0	0	0	0	0	0	0	0	0	0	0	0	0	0	0	0	0	0	0	0	0	0	0	0	0	0	0	0	0	0	0	0	0	0	0	0.2	0	0	0	0	0	0	0	0	0	0	0	0	0	0	1	0	0	0	0	0	0	0	0	0	0	0	0	0	0	0	0	0	0	0	0	0	0	0	0	0	0	0	0	0	0	0	0	0	0	0	0	0	0	0	0	0	0	0	0	0	0	0	0	0	0	0
0	0	0	0	0	0	0	0	0	0	0	0	0	4.4	0	0	0	2.6	0	0	0	0	0	0	0	0	0	0	0	0	1.7	1.8	13.3	5.6	0.3	0	0	0	0	0	0	0	0	0.5	0	0	0	0	0	0	0	0	0	0	0	0	0	0	0	0	0	0	0	0	0	0.2	0	0	0	0	0	0	0	0	0	0	0	0	0	0	0	0	0	0	0	0	0	0	0	0	0	0	0	0	0	0	0	0	0	0	0	0.1	0	0	0	0	0	0	0	0	0	0	0	0	0	0.2	0.2	0	0	0	0	0	0	0	0	0	0	0	0	0	0	0	0	0	0	0	0	0	0	0	0	0	0	0	0	0	0	0	0	0	0	0	0	0	0	0	0	0	0	0	0	0	0	0	0	0	0	0
0	0	0	0	0	0	0	0	0	0	0	0	0	13.9	0	0	0	6.4	0	0.4	0	0	0	3.8	0	0	0	0	0	0	6.7	1.4	11.6	16.3	0	0.4	0	0	0	0	0	0	0	1.7	0	0	0	0	0	0	0	0	0	0	0	0	0	0	0	0	0	0	0	0	0	0.7	0	0	0	0	0	0	0	0	0	0	0	0	0	0	0	0	0	0	0	0.6	0	0	0	0	0	0	0	0	0	0	0.2	0	0	0	0.2	3.7	0	0	0	0	0	0	0	0	0	0	0	0	0	0	3.6	0	0	0	0	0	0	0	0	0	0	0	0	0	0	0	0	0	0	0	0	0	0	0	0	0	0	0	0	0	0	0	0	0	0	0	0	0	0	0	0	0	0	0	0	0	0	0	0	0	0	0.2
0	0	0	0	0	0	0	0	0	0	0	0	0	2.8	0	0	0	2.3	0.1	0	0	0	0	0	0	0	0	0	0	0	1	0.3	21.6	4.6	0.6	0.1	0	0	0	0	0	0	0	0.1	0.1	0	0	0	0	0	0	0	0	0	0	0	0	0	0	0	0	0	0	0	0	0	0	0	0	0	0	0	0	0	0	0	0	0	0	0	0	0	0	0	0	0	0	0	0	0	0	0	0	0	0	0	0	0	0	0	0	0.2	0	0	0	0	0	0	0	0	0	0	0	0	0	0	1	0	0	0	0	0	0	0	0	0	0	0	0	0	0	0	0	0	0	0	0	0	0	0	0	0	0	0	0	0	0	0	0	0	0	0	0	0	0	0	0	0	0	0	0	0	0	0	0	0	0	0
0	0	0	0	0	0	0	0	0	0	0	0	0	2.8	0	0	0	2.3	0.1	0	0	0	0	0	0	0	0	0	0	0	1	0.3	21.6	4.6	0.6	0.1	0	0	0	0	0	0	0	0.1	0.1	0	0	0	0	0	0	0	0	0	0	0	0	0	0	0	0	0	0	0	0	0	0	0	0	0	0	0	0	0	0	0	0	0	0	0	0	0	0	0	0	0	0	0	0	0	0	0	0	0	0	0	0	0	0	0	0	0.2	0	0	0	0	0	0	0	0	0	0	0	0	0	0	1	0	0	0	0	0	0	0	0	0	0	0	0	0	0	0	0	0	0	0	0	0	0	0	0	0	0	0	0	0	0	0	0	0	0	0	0	0	0	0	0	0	0	0	0	0	0	0	0	0	0	0
0	0	0	0	0	0	0.5	0	0	0	1.4	0	0	0	0	0	0	0.1	0.4	1.6	0.4	0.8	0	0	0	0	0	0	0	0	2.8	8.1	21.1	8.2	1.9	1.5	0	0	0	1.7	0.1	0	0	0	1	0.1	0	0	0	0	0	0.3	0	0	0	0	0.1	1.7	2.5	0.4	0	0	0	0	0	0.1	0.2	0	0	0	0	0	0	0	0.5	0	0	0	0	0	0	0	0	0	0.1	1.9	0.1	0	0	0.2	0	0	0	0	0	0	0	0	0	0	0	0.3	1.1	0	0	0	0	0	0	0	0	0	0	0	0	0.6	0	0	0	0	2.4	0	0	1.5	0	0.2	0	0	0	0	0	0	0	0	0	0.5	0	0	0	0	0	0	0.1	0	0	0	0	0	0	0	2.1	0.1	0	0	0	0	0	0	0	0	0	0	0.2	0	0	0	0	0
0	0	0	0	0	0	0	0	0	0	0	0	0	4.4	0	0	0	2.6	0	0	0	0	0	0	0	0	0	0	0	0	1.7	1.8	13.3	5.6	0.3	0	0	0	0	0	0	0	0	0.5	0	0	0	0	0	0	0	0	0	0	0	0	0	0	0	0	0	0	0	0	0	0.2	0	0	0	0	0	0	0	0	0	0	0	0	0	0	0	0	0	0	0	0	0	0	0	0	0	0	0	0	0	0	0	0	0	0	0	0.1	0	0	0	0	0	0	0	0	0	0	0	0	0	0.2	0.2	0	0	0	0	0	0	0	0	0	0	0	0	0	0	0	0	0	0	0	0	0	0	0	0	0	0	0	0	0	0	0	0	0	0	0	0	0	0	0	0	0	0	0	0	0	0	0	0	0	0	0
0	0	0	0	0	0	0	0	0	0	0	0	0	2.8	0	0	0	2.3	0.1	0	0	0	0	0	0	0	0	0	0	0	1	0.3	21.6	4.6	0.6	0.1	0	0	0	0	0	0	0	0.1	0.1	0	0	0	0	0	0	0	0	0	0	0	0	0	0	0	0	0	0	0	0	0	0	0	0	0	0	0	0	0	0	0	0	0	0	0	0	0	0	0	0	0	0	0	0	0	0	0	0	0	0	0	0	0	0	0	0	0.2	0	0	0	0	0	0	0	0	0	0	0	0	0	0	1	0	0	0	0	0	0	0	0	0	0	0	0	0	0	0	0	0	0	0	0	0	0	0	0	0	0	0	0	0	0	0	0	0	0	0	0	0	0	0	0	0	0	0	0	0	0	0	0	0	0	0
0	0	0	0	0	0	0	0	0	0	0	0	0	4.4	0	0	0	2.6	0	0	0	0	0	0	0	0	0	0	0	0	1.7	1.8	13.3	5.6	0.3	0	0	0	0	0	0	0	0	0.5	0	0	0	0	0	0	0	0	0	0	0	0	0	0	0	0	0	0	0	0	0	0.2	0	0	0	0	0	0	0	0	0	0	0	0	0	0	0	0	0	0	0	0	0	0	0	0	0	0	0	0	0	0	0	0	0	0	0	0.1	0	0	0	0	0	0	0	0	0	0	0	0	0	0.2	0.2	0	0	0	0	0	0	0	0	0	0	0	0	0	0	0	0	0	0	0	0	0	0	0	0	0	0	0	0	0	0	0	0	0	0	0	0	0	0	0	0	0	0	0	0	0	0	0	0	0	0	0
0	0	0	0	0	0	0	0	0	0	0	0	0	4.4	0	0	0	2.6	0	0	0	0	0	0	0	0	0	0	0	0	1.7	1.8	13.3	5.6	0.3	0	0	0	0	0	0	0	0	0.5	0	0	0	0	0	0	0	0	0	0	0	0	0	0	0	0	0	0	0	0	0	0.2	0	0	0	0	0	0	0	0	0	0	0	0	0	0	0	0	0	0	0	0	0	0	0	0	0	0	0	0	0	0	0	0	0	0	0	0.1	0	0	0	0	0	0	0	0	0	0	0	0	0	0.2	0.2	0	0	0	0	0	0	0	0	0	0	0	0	0	0	0	0	0	0	0	0	0	0	0	0	0	0	0	0	0	0	0	0	0	0	0	0	0	0	0	0	0	0	0	0	0	0	0	0	0	0	0
0	0	0	0	0	0	0	0	0	0	0	0	0	4.4	0	0	0	2.6	0	0	0	0	0	0	0	0	0	0	0	0	1.7	1.8	13.3	5.6	0.3	0	0	0	0	0	0	0	0	0.5	0	0	0	0	0	0	0	0	0	0	0	0	0	0	0	0	0	0	0	0	0	0.2	0	0	0	0	0	0	0	0	0	0	0	0	0	0	0	0	0	0	0	0	0	0	0	0	0	0	0	0	0	0	0	0	0	0	0	0.1	0	0	0	0	0	0	0	0	0	0	0	0	0	0.2	0.2	0	0	0	0	0	0	0	0	0	0	0	0	0	0	0	0	0	0	0	0	0	0	0	0	0	0	0	0	0	0	0	0	0	0	0	0	0	0	0	0	0	0	0	0	0	0	0	0	0	0	0
2.4	0	0	0	0	0.3	0.6	0	0	0	0	0	0.7	5	5.5	0	0	5.2	0.3	2	1.3	0.1	3.8	0.8	0	0	0.3	0	0	0	5	1.3	5.2	4.3	8.2	2	0.2	0.5	0	2.9	0	0	0	1.2	2.4	0.2	0	0	0	0	0	0.4	0	0	0	0	0	0.3	2.2	0.1	0	0	0	0.8	1	1.3	0.3	0.3	0	0	0	0.2	0	0	0	0	0	0	0.5	0	1.9	0.1	0.1	0	2.3	0.6	0	0.1	0.5	0.3	0	0	0	0	0	0	0.3	0	0	0	0	2.6	0.1	0	0	0	0	0	0	0	0	0	0	0	0	0	0	0	0	0	2.3	0	0	0	0	0	0	0	0	0	0	0	0	0	0	0	0	0	0	0	0	0	0.5	0	0	0	0	0	0	0	0.1	0	0	0	0	0	0	0	0	0	0	0	0.1	0	0	0	0	0
2.4	0	0	0	0	0.3	0.6	0	0	0	0	0	0.7	5	5.5	0	0	5.2	0.3	2	1.3	0.1	3.8	0.8	0	0	0.3	0	0	0	5	1.3	5.2	4.3	8.2	2	0.2	0.5	0	2.9	0	0	0	1.2	2.4	0.2	0	0	0	0	0	0.4	0	0	0	0	0	0.3	2.2	0.1	0	0	0	0.8	1	1.3	0.3	0.3	0	0	0	0.2	0	0	0	0	0	0	0.5	0	1.9	0.1	0.1	0	2.3	0.6	0	0.1	0.5	0.3	0	0	0	0	0	0	0.3	0	0	0	0	2.6	0.1	0	0	0	0	0	0	0	0	0	0	0	0	0	0	0	0	0	2.3	0	0	0	0	0	0	0	0	0	0	0	0	0	0	0	0	0	0	0	0	0	0.5	0	0	0	0	0	0	0	0.1	0	0	0	0	0	0	0	0	0	0	0	0.1	0	0	0	0	0
0	0	0	0	0	0	0	0	0	0	0	0	0	4.4	0	0	0	2.6	0	0	0	0	0	0	0	0	0	0	0	0	1.7	1.8	13.3	5.6	0.3	0	0	0	0	0	0	0	0	0.5	0	0	0	0	0	0	0	0	0	0	0	0	0	0	0	0	0	0	0	0	0	0.2	0	0	0	0	0	0	0	0	0	0	0	0	0	0	0	0	0	0	0	0	0	0	0	0	0	0	0	0	0	0	0	0	0	0	0	0.1	0	0	0	0	0	0	0	0	0	0	0	0	0	0.2	0.2	0	0	0	0	0	0	0	0	0	0	0	0	0	0	0	0	0	0	0	0	0	0	0	0	0	0	0	0	0	0	0	0	0	0	0	0	0	0	0	0	0	0	0	0	0	0	0	0	0	0	0
0	0	0	0	0	0	0	0	0	0	0	0	0	4.4	0	0	0	2.6	0	0	0	0	0	0	0	0	0	0	0	0	1.7	1.8	13.3	5.6	0.3	0	0	0	0	0	0	0	0	0.5	0	0	0	0	0	0	0	0	0	0	0	0	0	0	0	0	0	0	0	0	0	0.2	0	0	0	0	0	0	0	0	0	0	0	0	0	0	0	0	0	0	0	0	0	0	0	0	0	0	0	0	0	0	0	0	0	0	0	0.1	0	0	0	0	0	0	0	0	0	0	0	0	0	0.2	0.2	0	0	0	0	0	0	0	0	0	0	0	0	0	0	0	0	0	0	0	0	0	0	0	0	0	0	0	0	0	0	0	0	0	0	0	0	0	0	0	0	0	0	0	0	0	0	0	0	0	0	0
0	0.6	0	0	0	0	2.9	0	0	0.1	0.6	0	0	2.9	0.2	0	0	1.8	9.1	2.6	5.4	0.6	8.4	2.5	0.1	0	0	0	0.2	0	57.1	9.2	20.1	19.7	17.7	10.4	1.7	1	0	21.4	0.1	0	0	0	1.9	1.3	0	1.4	0	0.1	0.6	2.7	0.1	0	0	0	0.2	4.5	15.2	4.6	0	0	0	26.8	6.2	4.8	2.6	0.7	0.2	0	0	2	0	0	0.5	0.1	0	0.1	2.1	0	1.7	1.3	0.1	0.3	5	1.4	0.2	0.5	1.6	5	0	0.4	0	0	0	0	0	0	0	0	0	5.5	3.7	0	0	0	0	0	0	0	0	0	0.1	0	0	5.1	0	0	0	0.1	6.8	0.2	0	2.1	0	0.2	0.7	0	0	0	0	0	0	0	0	0.3	0	0	0	0	0	0	3.4	0	0.1	0	0	0	0	0.8	3.3	0.8	0	0	0	0	0	0	0	0	0	0	1.8	0	0	0	0	0.3
0	0	0	0	0	0	4.4	0	0	0	2.6	0	0	0	0	0	0	0	0	0	0	0	0	1.7	1.8	13.3	5.6	0.3	0	0	0	0	0	0	0	0	0.5	0	0	0	0	0	0	0	0	0	0	0	0	0	0	0	0	0	0	0	0	0	0.2	0	0	0	0	0	0	0	0	0	0	0	0	0	0	0	0	0	0	0	0	0	0	0	0	0	0	0	0	0	0	0	0	0	0	0	0.1	0	0	0	0	0	0	0	0	0	0	0	0	0	0.2	0.2	0	0	0	0	0	0	0	0	0	0	0	0	0	0	0	0	0	0	0	0	0	0	0	0	0	0	0	0	0	0	0	0	0	0	0	0	0	0	0	0	0	0	0	0	0	0	0	0	0	0	0	0	0	0	0	0	0	0
0	0	0	0	0	0	2.8	0	0	0	2.3	0.1	0	0	0	0	0	0	0	0	0	0	0	1	0.3	21.6	4.6	0.6	0.1	0	0	0	0	0	0	0	0.1	0.1	0	0	0	0	0	0	0	0	0	0	0	0	0	0	0	0	0	0	0	0	0	0	0	0	0	0	0	0	0	0	0	0	0	0	0	0	0	0	0	0	0	0	0	0	0	0	0	0	0	0	0	0	0	0	0	0	0.2	0	0	0	0	0	0	0	0	0	0	0	0	0	0	1	0	0	0	0	0	0	0	0	0	0	0	0	0	0	0	0	0	0	0	0	0	0	0	0	0	0	0	0	0	0	0	0	0	0	0	0	0	0	0	0	0	0	0	0	0	0	0	0	0	0	0	0	0	0	0	0	0	0
0	0	0	0	0	0	2.8	0	0	0	2.3	0.1	0	0	0	0	0	0	0	0	0	0	0	1	0.3	21.6	4.6	0.6	0.1	0	0	0	0	0	0	0	0.1	0.1	0	0	0	0	0	0	0	0	0	0	0	0	0	0	0	0	0	0	0	0	0	0	0	0	0	0	0	0	0	0	0	0	0	0	0	0	0	0	0	0	0	0	0	0	0	0	0	0	0	0	0	0	0	0	0	0	0.2	0	0	0	0	0	0	0	0	0	0	0	0	0	0	1	0	0	0	0	0	0	0	0	0	0	0	0	0	0	0	0	0	0	0	0	0	0	0	0	0	0	0	0	0	0	0	0	0	0	0	0	0	0	0	0	0	0	0	0	0	0	0	0	0	0	0	0	0	0	0	0	0	0
0	0	0	0	0	0	2.8	0	0	0	2.3	0.1	0	0	0	0	0	0	0	0	0	0	0	1	0.3	21.6	4.6	0.6	0.1	0	0	0	0	0	0	0	0.1	0.1	0	0	0	0	0	0	0	0	0	0	0	0	0	0	0	0	0	0	0	0	0	0	0	0	0	0	0	0	0	0	0	0	0	0	0	0	0	0	0	0	0	0	0	0	0	0	0	0	0	0	0	0	0	0	0	0	0.2	0	0	0	0	0	0	0	0	0	0	0	0	0	0	1	0	0	0	0	0	0	0	0	0	0	0	0	0	0	0	0	0	0	0	0	0	0	0	0	0	0	0	0	0	0	0	0	0	0	0	0	0	0	0	0	0	0	0	0	0	0	0	0	0	0	0	0	0	0	0	0	0	0
0	0	0	0	0	0	2.8	0	0	0	2.3	0.1	0	0	0	0	0	0	0	0	0	0	0	1	0.3	21.6	4.6	0.6	0.1	0	0	0	0	0	0	0	0.1	0.1	0	0	0	0	0	0	0	0	0	0	0	0	0	0	0	0	0	0	0	0	0	0	0	0	0	0	0	0	0	0	0	0	0	0	0	0	0	0	0	0	0	0	0	0	0	0	0	0	0	0	0	0	0	0	0	0	0.2	0	0	0	0	0	0	0	0	0	0	0	0	0	0	1	0	0	0	0	0	0	0	0	0	0	0	0	0	0	0	0	0	0	0	0	0	0	0	0	0	0	0	0	0	0	0	0	0	0	0	0	0	0	0	0	0	0	0	0	0	0	0	0	0	0	0	0	0	0	0	0	0	0
0	0	0	0	0	0	2.8	0	0	0	2.3	0.1	0	0	0	0	0	0	0	0	0	0	0	1	0.3	21.6	4.6	0.6	0.1	0	0	0	0	0	0	0	0.1	0.1	0	0	0	0	0	0	0	0	0	0	0	0	0	0	0	0	0	0	0	0	0	0	0	0	0	0	0	0	0	0	0	0	0	0	0	0	0	0	0	0	0	0	0	0	0	0	0	0	0	0	0	0	0	0	0	0	0.2	0	0	0	0	0	0	0	0	0	0	0	0	0	0	1	0	0	0	0	0	0	0	0	0	0	0	0	0	0	0	0	0	0	0	0	0	0	0	0	0	0	0	0	0	0	0	0	0	0	0	0	0	0	0	0	0	0	0	0	0	0	0	0	0	0	0	0	0	0	0	0	0	0
0	0	0	0	0	0	4.4	0	0	0	2.6	0	0	0	0	0	0	0	0	0	0	0	0	1.7	1.8	13.3	5.6	0.3	0	0	0	0	0	0	0	0	0.5	0	0	0	0	0	0	0	0	0	0	0	0	0	0	0	0	0	0	0	0	0	0.2	0	0	0	0	0	0	0	0	0	0	0	0	0	0	0	0	0	0	0	0	0	0	0	0	0	0	0	0	0	0	0	0	0	0	0	0.1	0	0	0	0	0	0	0	0	0	0	0	0	0	0.2	0.2	0	0	0	0	0	0	0	0	0	0	0	0	0	0	0	0	0	0	0	0	0	0	0	0	0	0	0	0	0	0	0	0	0	0	0	0	0	0	0	0	0	0	0	0	0	0	0	0	0	0	0	0	0	0	0	0	0	0
0	0	0	0	0	0	2.8	0	0	0	2.3	0.1	0	0	0	0	0	0	0	0	0	0	0	1	0.3	21.6	4.6	0.6	0.1	0	0	0	0	0	0	0	0.1	0.1	0	0	0	0	0	0	0	0	0	0	0	0	0	0	0	0	0	0	0	0	0	0	0	0	0	0	0	0	0	0	0	0	0	0	0	0	0	0	0	0	0	0	0	0	0	0	0	0	0	0	0	0	0	0	0	0	0.2	0	0	0	0	0	0	0	0	0	0	0	0	0	0	1	0	0	0	0	0	0	0	0	0	0	0	0	0	0	0	0	0	0	0	0	0	0	0	0	0	0	0	0	0	0	0	0	0	0	0	0	0	0	0	0	0	0	0	0	0	0	0	0	0	0	0	0	0	0	0	0	0	0
0	0	0	0	0	0	2.8	0	0	0	2.3	0.1	0	0	0	0	0	0	0	0	0	0	0	1	0.3	21.6	4.6	0.6	0.1	0	0	0	0	0	0	0	0.1	0.1	0	0	0	0	0	0	0	0	0	0	0	0	0	0	0	0	0	0	0	0	0	0	0	0	0	0	0	0	0	0	0	0	0	0	0	0	0	0	0	0	0	0	0	0	0	0	0	0	0	0	0	0	0	0	0	0	0.2	0	0	0	0	0	0	0	0	0	0	0	0	0	0	1	0	0	0	0	0	0	0	0	0	0	0	0	0	0	0	0	0	0	0	0	0	0	0	0	0	0	0	0	0	0	0	0	0	0	0	0	0	0	0	0	0	0	0	0	0	0	0	0	0	0	0	0	0	0	0	0	0	0
0	0	0	0	0	0	2.8	0	0	0	2.3	0.1	0	0	0	0	0	0	0	0	0	0	0	1	0.3	21.6	4.6	0.6	0.1	0	0	0	0	0	0	0	0.1	0.1	0	0	0	0	0	0	0	0	0	0	0	0	0	0	0	0	0	0	0	0	0	0	0	0	0	0	0	0	0	0	0	0	0	0	0	0	0	0	0	0	0	0	0	0	0	0	0	0	0	0	0	0	0	0	0	0	0.2	0	0	0	0	0	0	0	0	0	0	0	0	0	0	1	0	0	0	0	0	0	0	0	0	0	0	0	0	0	0	0	0	0	0	0	0	0	0	0	0	0	0	0	0	0	0	0	0	0	0	0	0	0	0	0	0	0	0	0	0	0	0	0	0	0	0	0	0	0	0	0	0	0
0	0	0	0	0	0	4.4	0	0	0	2.6	0	0	0	0	0	0	0	0	0	0	0	0	1.7	1.8	13.3	5.6	0.3	0	0	0	0	0	0	0	0	0.5	0	0	0	0	0	0	0	0	0	0	0	0	0	0	0	0	0	0	0	0	0	0.2	0	0	0	0	0	0	0	0	0	0	0	0	0	0	0	0	0	0	0	0	0	0	0	0	0	0	0	0	0	0	0	0	0	0	0	0.1	0	0	0	0	0	0	0	0	0	0	0	0	0	0.2	0.2	0	0	0	0	0	0	0	0	0	0	0	0	0	0	0	0	0	0	0	0	0	0	0	0	0	0	0	0	0	0	0	0	0	0	0	0	0	0	0	0	0	0	0	0	0	0	0	0	0	0	0	0	0	0	0	0	0	0
0	0	0	0	0	0	2.8	0	0	0	2.3	0.1	0	0	0	0	0	0	0	0	0	0	0	1	0.3	21.6	4.6	0.6	0.1	0	0	0	0	0	0	0	0.1	0.1	0	0	0	0	0	0	0	0	0	0	0	0	0	0	0	0	0	0	0	0	0	0	0	0	0	0	0	0	0	0	0	0	0	0	0	0	0	0	0	0	0	0	0	0	0	0	0	0	0	0	0	0	0	0	0	0	0.2	0	0	0	0	0	0	0	0	0	0	0	0	0	0	1	0	0	0	0	0	0	0	0	0	0	0	0	0	0	0	0	0	0	0	0	0	0	0	0	0	0	0	0	0	0	0	0	0	0	0	0	0	0	0	0	0	0	0	0	0	0	0	0	0	0	0	0	0	0	0	0	0	0
0	0	0	0	0	0	4.4	0	0	0	2.6	0	0	0	0	0	0	0	0	0	0	0	0	1.7	1.8	13.3	5.6	0.3	0	0	0	0	0	0	0	0	0.5	0	0	0	0	0	0	0	0	0	0	0	0	0	0	0	0	0	0	0	0	0	0.2	0	0	0	0	0	0	0	0	0	0	0	0	0	0	0	0	0	0	0	0	0	0	0	0	0	0	0	0	0	0	0	0	0	0	0	0.1	0	0	0	0	0	0	0	0	0	0	0	0	0	0.2	0.2	0	0	0	0	0	0	0	0	0	0	0	0	0	0	0	0	0	0	0	0	0	0	0	0	0	0	0	0	0	0	0	0	0	0	0	0	0	0	0	0	0	0	0	0	0	0	0	0	0	0	0	0	0	0	0	0	0	0
0	0	0	0	0	0	4.4	0	0	0	2.6	0	0	0	0	0	0	0	0	0	0	0	0	1.7	1.8	13.3	5.6	0.3	0	0	0	0	0	0	0	0	0.5	0	0	0	0	0	0	0	0	0	0	0	0	0	0	0	0	0	0	0	0	0	0.2	0	0	0	0	0	0	0	0	0	0	0	0	0	0	0	0	0	0	0	0	0	0	0	0	0	0	0	0	0	0	0	0	0	0	0	0.1	0	0	0	0	0	0	0	0	0	0	0	0	0	0.2	0.2	0	0	0	0	0	0	0	0	0	0	0	0	0	0	0	0	0	0	0	0	0	0	0	0	0	0	0	0	0	0	0	0	0	0	0	0	0	0	0	0	0	0	0	0	0	0	0	0	0	0	0	0	0	0	0	0	0	0
0	0	0	0	0	0	2.8	0	0	0	2.3	0.1	0	0	0	0	0	0	0	0	0	0	0	1	0.3	21.6	4.6	0.6	0.1	0	0	0	0	0	0	0	0.1	0.1	0	0	0	0	0	0	0	0	0	0	0	0	0	0	0	0	0	0	0	0	0	0	0	0	0	0	0	0	0	0	0	0	0	0	0	0	0	0	0	0	0	0	0	0	0	0	0	0	0	0	0	0	0	0	0	0	0.2	0	0	0	0	0	0	0	0	0	0	0	0	0	0	1	0	0	0	0	0	0	0	0	0	0	0	0	0	0	0	0	0	0	0	0	0	0	0	0	0	0	0	0	0	0	0	0	0	0	0	0	0	0	0	0	0	0	0	0	0	0	0	0	0	0	0	0	0	0	0	0	0	0
0	0	0	0	0	0	4.4	0	0	0	2.6	0	0	0	0	0	0	0	0	0	0	0	0	1.7	1.8	13.3	5.6	0.3	0	0	0	0	0	0	0	0	0.5	0	0	0	0	0	0	0	0	0	0	0	0	0	0	0	0	0	0	0	0	0	0.2	0	0	0	0	0	0	0	0	0	0	0	0	0	0	0	0	0	0	0	0	0	0	0	0	0	0	0	0	0	0	0	0	0	0	0	0.1	0	0	0	0	0	0	0	0	0	0	0	0	0	0.2	0.2	0	0	0	0	0	0	0	0	0	0	0	0	0	0	0	0	0	0	0	0	0	0	0	0	0	0	0	0	0	0	0	0	0	0	0	0	0	0	0	0	0	0	0	0	0	0	0	0	0	0	0	0	0	0	0	0	0	0
0	0	0	0	0	0	4.4	0	0	0	2.6	0	0	0	0	0	0	0	0	0	0	0	0	1.7	1.8	13.3	5.6	0.3	0	0	0	0	0	0	0	0	0.5	0	0	0	0	0	0	0	0	0	0	0	0	0	0	0	0	0	0	0	0	0	0.2	0	0	0	0	0	0	0	0	0	0	0	0	0	0	0	0	0	0	0	0	0	0	0	0	0	0	0	0	0	0	0	0	0	0	0	0.1	0	0	0	0	0	0	0	0	0	0	0	0	0	0.2	0.2	0	0	0	0	0	0	0	0	0	0	0	0	0	0	0	0	0	0	0	0	0	0	0	0	0	0	0	0	0	0	0	0	0	0	0	0	0	0	0	0	0	0	0	0	0	0	0	0	0	0	0	0	0	0	0	0	0	0
0	0	0	0	0	0	4.4	0	0	0	2.6	0	0	0	0	0	0	0	0	0	0	0	0	1.7	1.8	13.3	5.6	0.3	0	0	0	0	0	0	0	0	0.5	0	0	0	0	0	0	0	0	0	0	0	0	0	0	0	0	0	0	0	0	0	0.2	0	0	0	0	0	0	0	0	0	0	0	0	0	0	0	0	0	0	0	0	0	0	0	0	0	0	0	0	0	0	0	0	0	0	0	0.1	0	0	0	0	0	0	0	0	0	0	0	0	0	0.2	0.2	0	0	0	0	0	0	0	0	0	0	0	0	0	0	0	0	0	0	0	0	0	0	0	0	0	0	0	0	0	0	0	0	0	0	0	0	0	0	0	0	0	0	0	0	0	0	0	0	0	0	0	0	0	0	0	0	0	0
0	0	0	0.1	0.4	1.6	0.4	0.8	0	0	0	0	0	0	0	0	2.8	8.1	21.1	8.2	1.9	1.5	0	0	0	1.7	0.1	0	0	0	1	0.1	0	0	0	0	0	0.3	0	0	0	0	0.1	1.7	2.5	0.4	0	0	0	0	0	0.1	0.2	0	0	0	0	0	0	0	0.5	0	0	0	0	0	0	0	0	0	0.1	1.9	0.1	0	0	0.2	0	0	0	0	0	0	0	0	0	0	0	0.3	1.1	0	0	0	0	0	0	0	0	0	0	0	0	0.6	0	0	0	0	2.4	0	0	1.5	0	0.2	0	0	0	0	0	0	0	0	0	0.5	0	0	0	0	0	0	0.1	0	0	0	0	0	0	0	2.1	0.1	0	0	0	0	0	0	0	0	0	0	0.2	0	0	0	0	0	0	0	0	1	0	0	0	0	0	0	0	0.1	0	0
0	0	0	2.6	0	0	0	0	0	0	0	0	0	0	0	0	1.7	1.8	13.3	5.6	0.3	0	0	0	0	0	0	0	0	0.5	0	0	0	0	0	0	0	0	0	0	0	0	0	0	0	0	0	0	0	0	0	0.2	0	0	0	0	0	0	0	0	0	0	0	0	0	0	0	0	0	0	0	0	0	0	0	0	0	0	0	0	0	0	0	0	0	0	0	0.1	0	0	0	0	0	0	0	0	0	0	0	0	0	0.2	0.2	0	0	0	0	0	0	0	0	0	0	0	0	0	0	0	0	0	0	0	0	0	0	0	0	0	0	0	0	0	0	0	0	0	0	0	0	0	0	0	0	0	0	0	0	0	0	0	0	0	0	0	0	0	0	0	0	0	0	0	0	0	0	0	0	0
0	0	0	2.3	0.1	0	0	0	0	0	0	0	0	0	0	0	1	0.3	21.6	4.6	0.6	0.1	0	0	0	0	0	0	0	0.1	0.1	0	0	0	0	0	0	0	0	0	0	0	0	0	0	0	0	0	0	0	0	0	0	0	0	0	0	0	0	0	0	0	0	0	0	0	0	0	0	0	0	0	0	0	0	0	0	0	0	0	0	0	0	0	0	0	0	0.2	0	0	0	0	0	0	0	0	0	0	0	0	0	0	1	0	0	0	0	0	0	0	0	0	0	0	0	0	0	0	0	0	0	0	0	0	0	0	0	0	0	0	0	0	0	0	0	0	0	0	0	0	0	0	0	0	0	0	0	0	0	0	0	0	0	0	0	0	0	0	0	0	0	0	0	0	0	0	0	0
0	0	0	2.3	0.1	0	0	0	0	0	0	0	0	0	0	0	1	0.3	21.6	4.6	0.6	0.1	0	0	0	0	0	0	0	0.1	0.1	0	0	0	0	0	0	0	0	0	0	0	0	0	0	0	0	0	0	0	0	0	0	0	0	0	0	0	0	0	0	0	0	0	0	0	0	0	0	0	0	0	0	0	0	0	0	0	0	0	0	0	0	0	0	0	0	0.2	0	0	0	0	0	0	0	0	0	0	0	0	0	0	1	0	0	0	0	0	0	0	0	0	0	0	0	0	0	0	0	0	0	0	0	0	0	0	0	0	0	0	0	0	0	0	0	0	0	0	0	0	0	0	0	0	0	0	0	0	0	0	0	0	0	0	0	0	0	0	0	0	0	0	0	0	0	0	0	0
0	0	0	2.6	0	0	0	0	0	0	0	0	0	0	0	0	1.7	1.8	13.3	5.6	0.3	0	0	0	0	0	0	0	0	0.5	0	0	0	0	0	0	0	0	0	0	0	0	0	0	0	0	0	0	0	0	0	0.2	0	0	0	0	0	0	0	0	0	0	0	0	0	0	0	0	0	0	0	0	0	0	0	0	0	0	0	0	0	0	0	0	0	0	0	0.1	0	0	0	0	0	0	0	0	0	0	0	0	0	0.2	0.2	0	0	0	0	0	0	0	0	0	0	0	0	0	0	0	0	0	0	0	0	0	0	0	0	0	0	0	0	0	0	0	0	0	0	0	0	0	0	0	0	0	0	0	0	0	0	0	0	0	0	0	0	0	0	0	0	0	0	0	0	0	0	0	0	0
0	0	0	0.1	0.4	1.6	0.4	0.8	0	0	0	0	0	0	0	0	2.8	8.1	21.1	8.2	1.9	1.5	0	0	0	1.7	0.1	0	0	0	1	0.1	0	0	0	0	0	0.3	0	0	0	0	0.1	1.7	2.5	0.4	0	0	0	0	0	0.1	0.2	0	0	0	0	0	0	0	0.5	0	0	0	0	0	0	0	0	0	0.1	1.9	0.1	0	0	0.2	0	0	0	0	0	0	0	0	0	0	0	0.3	1.1	0	0	0	0	0	0	0	0	0	0	0	0	0.6	0	0	0	0	2.4	0	0	1.5	0	0.2	0	0	0	0	0	0	0	0	0	0.5	0	0	0	0	0	0	0.1	0	0	0	0	0	0	0	2.1	0.1	0	0	0	0	0	0	0	0	0	0	0.2	0	0	0	0	0	0	0	0	1	0	0	0	0	0	0	0	0.1	0	0
0	0	0	2.6	0	0	0	0	0	0	0	0	0	0	0	0	1.7	1.8	13.3	5.6	0.3	0	0	0	0	0	0	0	0	0.5	0	0	0	0	0	0	0	0	0	0	0	0	0	0	0	0	0	0	0	0	0	0.2	0	0	0	0	0	0	0	0	0	0	0	0	0	0	0	0	0	0	0	0	0	0	0	0	0	0	0	0	0	0	0	0	0	0	0	0.1	0	0	0	0	0	0	0	0	0	0	0	0	0	0.2	0.2	0	0	0	0	0	0	0	0	0	0	0	0	0	0	0	0	0	0	0	0	0	0	0	0	0	0	0	0	0	0	0	0	0	0	0	0	0	0	0	0	0	0	0	0	0	0	0	0	0	0	0	0	0	0	0	0	0	0	0	0	0	0	0	0	0
0	0	0	2.3	0.1	0	0	0	0	0	0	0	0	0	0	0	1	0.3	21.6	4.6	0.6	0.1	0	0	0	0	0	0	0	0.1	0.1	0	0	0	0	0	0	0	0	0	0	0	0	0	0	0	0	0	0	0	0	0	0	0	0	0	0	0	0	0	0	0	0	0	0	0	0	0	0	0	0	0	0	0	0	0	0	0	0	0	0	0	0	0	0	0	0	0.2	0	0	0	0	0	0	0	0	0	0	0	0	0	0	1	0	0	0	0	0	0	0	0	0	0	0	0	0	0	0	0	0	0	0	0	0	0	0	0	0	0	0	0	0	0	0	0	0	0	0	0	0	0	0	0	0	0	0	0	0	0	0	0	0	0	0	0	0	0	0	0	0	0	0	0	0	0	0	0	0
0	0	0	2.6	0	0	0	0	0	0	0	0	0	0	0	0	1.7	1.8	13.3	5.6	0.3	0	0	0	0	0	0	0	0	0.5	0	0	0	0	0	0	0	0	0	0	0	0	0	0	0	0	0	0	0	0	0	0.2	0	0	0	0	0	0	0	0	0	0	0	0	0	0	0	0	0	0	0	0	0	0	0	0	0	0	0	0	0	0	0	0	0	0	0	0.1	0	0	0	0	0	0	0	0	0	0	0	0	0	0.2	0.2	0	0	0	0	0	0	0	0	0	0	0	0	0	0	0	0	0	0	0	0	0	0	0	0	0	0	0	0	0	0	0	0	0	0	0	0	0	0	0	0	0	0	0	0	0	0	0	0	0	0	0	0	0	0	0	0	0	0	0	0	0	0	0	0	0
0	0	0	2.6	0	0	0	0	0	0	0	0	0	0	0	0	1.7	1.8	13.3	5.6	0.3	0	0	0	0	0	0	0	0	0.5	0	0	0	0	0	0	0	0	0	0	0	0	0	0	0	0	0	0	0	0	0	0.2	0	0	0	0	0	0	0	0	0	0	0	0	0	0	0	0	0	0	0	0	0	0	0	0	0	0	0	0	0	0	0	0	0	0	0	0.1	0	0	0	0	0	0	0	0	0	0	0	0	0	0.2	0.2	0	0	0	0	0	0	0	0	0	0	0	0	0	0	0	0	0	0	0	0	0	0	0	0	0	0	0	0	0	0	0	0	0	0	0	0	0	0	0	0	0	0	0	0	0	0	0	0	0	0	0	0	0	0	0	0	0	0	0	0	0	0	0	0	0
0	0	0	2.6	0	0	0	0	0	0	0	0	0	0	0	0	1.7	1.8	13.3	5.6	0.3	0	0	0	0	0	0	0	0	0.5	0	0	0	0	0	0	0	0	0	0	0	0	0	0	0	0	0	0	0	0	0	0.2	0	0	0	0	0	0	0	0	0	0	0	0	0	0	0	0	0	0	0	0	0	0	0	0	0	0	0	0	0	0	0	0	0	0	0	0.1	0	0	0	0	0	0	0	0	0	0	0	0	0	0.2	0.2	0	0	0	0	0	0	0	0	0	0	0	0	0	0	0	0	0	0	0	0	0	0	0	0	0	0	0	0	0	0	0	0	0	0	0	0	0	0	0	0	0	0	0	0	0	0	0	0	0	0	0	0	0	0	0	0	0	0	0	0	0	0	0	0	0
0	0	0	2.6	0	0	0	0	0	0	0	0	0	0	0	0	1.7	1.8	13.3	5.6	0.3	0	0	0	0	0	0	0	0	0.5	0	0	0	0	0	0	0	0	0	0	0	0	0	0	0	0	0	0	0	0	0	0.2	0	0	0	0	0	0	0	0	0	0	0	0	0	0	0	0	0	0	0	0	0	0	0	0	0	0	0	0	0	0	0	0	0	0	0	0.1	0	0	0	0	0	0	0	0	0	0	0	0	0	0.2	0.2	0	0	0	0	0	0	0	0	0	0	0	0	0	0	0	0	0	0	0	0	0	0	0	0	0	0	0	0	0	0	0	0	0	0	0	0	0	0	0	0	0	0	0	0	0	0	0	0	0	0	0	0	0	0	0	0	0	0	0	0	0	0	0	0	0
0	0	0	2.6	0	0	0	0	0	0	0	0	0	0	0	0	1.7	1.8	13.3	5.6	0.3	0	0	0	0	0	0	0	0	0.5	0	0	0	0	0	0	0	0	0	0	0	0	0	0	0	0	0	0	0	0	0	0.2	0	0	0	0	0	0	0	0	0	0	0	0	0	0	0	0	0	0	0	0	0	0	0	0	0	0	0	0	0	0	0	0	0	0	0	0.1	0	0	0	0	0	0	0	0	0	0	0	0	0	0.2	0.2	0	0	0	0	0	0	0	0	0	0	0	0	0	0	0	0	0	0	0	0	0	0	0	0	0	0	0	0	0	0	0	0	0	0	0	0	0	0	0	0	0	0	0	0	0	0	0	0	0	0	0	0	0	0	0	0	0	0	0	0	0	0	0	0	0
0	0	0	2.6	0	0	0	0	0	0	0	0	0	0	0	0	1.7	1.8	13.3	5.6	0.3	0	0	0	0	0	0	0	0	0.5	0	0	0	0	0	0	0	0	0	0	0	0	0	0	0	0	0	0	0	0	0	0.2	0	0	0	0	0	0	0	0	0	0	0	0	0	0	0	0	0	0	0	0	0	0	0	0	0	0	0	0	0	0	0	0	0	0	0	0.1	0	0	0	0	0	0	0	0	0	0	0	0	0	0.2	0.2	0	0	0	0	0	0	0	0	0	0	0	0	0	0	0	0	0	0	0	0	0	0	0	0	0	0	0	0	0	0	0	0	0	0	0	0	0	0	0	0	0	0	0	0	0	0	0	0	0	0	0	0	0	0	0	0	0	0	0	0	0	0	0	0	0
0	0	0	2.6	0	0	0	0	0	0	0	0	0	0	0	0	1.7	1.8	13.3	5.6	0.3	0	0	0	0	0	0	0	0	0.5	0	0	0	0	0	0	0	0	0	0	0	0	0	0	0	0	0	0	0	0	0	0.2	0	0	0	0	0	0	0	0	0	0	0	0	0	0	0	0	0	0	0	0	0	0	0	0	0	0	0	0	0	0	0	0	0	0	0	0.1	0	0	0	0	0	0	0	0	0	0	0	0	0	0.2	0.2	0	0	0	0	0	0	0	0	0	0	0	0	0	0	0	0	0	0	0	0	0	0	0	0	0	0	0	0	0	0	0	0	0	0	0	0	0	0	0	0	0	0	0	0	0	0	0	0	0	0	0	0	0	0	0	0	0	0	0	0	0	0	0	0	0
5.5	0	0	5.2	0.3	2	1.3	0.1	3.8	0.8	0	0	0.3	0	0	0	5	1.3	5.2	4.3	8.2	2	0.2	0.5	0	2.9	0	0	0	1.2	2.4	0.2	0	0	0	0	0	0.4	0	0	0	0	0	0.3	2.2	0.1	0	0	0	0.8	1	1.3	0.3	0.3	0	0	0	0.2	0	0	0	0	0	0	0.5	0	1.9	0.1	0.1	0	2.3	0.6	0	0.1	0.5	0.3	0	0	0	0	0	0	0.3	0	0	0	0	2.6	0.1	0	0	0	0	0	0	0	0	0	0	0	0	0	0	0	0	0	2.3	0	0	0	0	0	0	0	0	0	0	0	0	0	0	0	0	0	0	0	0	0	0.5	0	0	0	0	0	0	0	0.1	0	0	0	0	0	0	0	0	0	0	0	0.1	0	0	0	0	0	1.1	0	0	0	0	0	0	1.2	0	0	0	0	0	0
5.5	0	0	5.2	0.3	2	1.3	0.1	3.8	0.8	0	0	0.3	0	0	0	5	1.3	5.2	4.3	8.2	2	0.2	0.5	0	2.9	0	0	0	1.2	2.4	0.2	0	0	0	0	0	0.4	0	0	0	0	0	0.3	2.2	0.1	0	0	0	0.8	1	1.3	0.3	0.3	0	0	0	0.2	0	0	0	0	0	0	0.5	0	1.9	0.1	0.1	0	2.3	0.6	0	0.1	0.5	0.3	0	0	0	0	0	0	0.3	0	0	0	0	2.6	0.1	0	0	0	0	0	0	0	0	0	0	0	0	0	0	0	0	0	2.3	0	0	0	0	0	0	0	0	0	0	0	0	0	0	0	0	0	0	0	0	0	0.5	0	0	0	0	0	0	0	0.1	0	0	0	0	0	0	0	0	0	0	0	0.1	0	0	0	0	0	1.1	0	0	0	0	0	0	1.2	0	0	0	0	0	0
5.5	0	0	5.2	0.3	2	1.3	0.1	3.8	0.8	0	0	0.3	0	0	0	5	1.3	5.2	4.3	8.2	2	0.2	0.5	0	2.9	0	0	0	1.2	2.4	0.2	0	0	0	0	0	0.4	0	0	0	0	0	0.3	2.2	0.1	0	0	0	0.8	1	1.3	0.3	0.3	0	0	0	0.2	0	0	0	0	0	0	0.5	0	1.9	0.1	0.1	0	2.3	0.6	0	0.1	0.5	0.3	0	0	0	0	0	0	0.3	0	0	0	0	2.6	0.1	0	0	0	0	0	0	0	0	0	0	0	0	0	0	0	0	0	2.3	0	0	0	0	0	0	0	0	0	0	0	0	0	0	0	0	0	0	0	0	0	0.5	0	0	0	0	0	0	0	0.1	0	0	0	0	0	0	0	0	0	0	0	0.1	0	0	0	0	0	1.1	0	0	0	0	0	0	1.2	0	0	0	0	0	0
0	0	3.8	0	0	0	0	0	0	6.7	1.4	11.6	16.3	0	0.4	0	0	0	0	0	0	0	1.7	0	0	0	0	0	0	0	0	0	0	0	0	0	0	0	0	0	0	0	0	0	0.7	0	0	0	0	0	0	0	0	0	0	0	0	0	0	0	0	0	0	0	0.6	0	0	0	0	0	0	0	0	0	0	0.2	0	0	0	0.2	3.7	0	0	0	0	0	0	0	0	0	0	0	0	0	0	3.6	0	0	0	0	0	0	0	0	0	0	0	0	0	0	0	0	0	0	0	0	0	0	0	0	0	0	0	0	0	0	0	0	0	0	0	0	0	0	0	0	0	0	0	0	0	0	0	0	0	0	0.2	0	0	0	0	2	0	0	0	0	0	0	0	0	0	0	0	0	0	0	0	0
0	0	0	0	0	0	0	0	0	1.7	1.8	13.3	5.6	0.3	0	0	0	0	0	0	0	0	0.5	0	0	0	0	0	0	0	0	0	0	0	0	0	0	0	0	0	0	0	0	0	0.2	0	0	0	0	0	0	0	0	0	0	0	0	0	0	0	0	0	0	0	0	0	0	0	0	0	0	0	0	0	0	0	0	0	0	0	0.1	0	0	0	0	0	0	0	0	0	0	0	0	0	0.2	0.2	0	0	0	0	0	0	0	0	0	0	0	0	0	0	0	0	0	0	0	0	0	0	0	0	0	0	0	0	0	0	0	0	0	0	0	0	0	0	0	0	0	0	0	0	0	0	0	0	0	0	0	0	0	0	0	0	0	0	0	0	0	0	0	0	0	0	0	0	0	0	0	0
0.8	0	0	0	0	0	0	0	0	2.8	8.1	21.1	8.2	1.9	1.5	0	0	0	1.7	0.1	0	0	0	1	0.1	0	0	0	0	0	0.3	0	0	0	0	0.1	1.7	2.5	0.4	0	0	0	0	0	0.1	0.2	0	0	0	0	0	0	0	0.5	0	0	0	0	0	0	0	0	0	0.1	1.9	0.1	0	0	0.2	0	0	0	0	0	0	0	0	0	0	0	0.3	1.1	0	0	0	0	0	0	0	0	0	0	0	0	0.6	0	0	0	0	2.4	0	0	1.5	0	0.2	0	0	0	0	0	0	0	0	0	0.5	0	0	0	0	0	0	0.1	0	0	0	0	0	0	0	2.1	0.1	0	0	0	0	0	0	0	0	0	0	0.2	0	0	0	0	0	0	0	0	1	0	0	0	0	0	0	0	0.1	0	0	0	0	0	0	0	0	0
0	0	0	0	0	0	0	0	0	1	0.3	21.6	4.6	0.6	0.1	0	0	0	0	0	0	0	0.1	0.1	0	0	0	0	0	0	0	0	0	0	0	0	0	0	0	0	0	0	0	0	0	0	0	0	0	0	0	0	0	0	0	0	0	0	0	0	0	0	0	0	0	0	0	0	0	0	0	0	0	0	0	0	0	0	0	0	0.2	0	0	0	0	0	0	0	0	0	0	0	0	0	0	1	0	0	0	0	0	0	0	0	0	0	0	0	0	0	0	0	0	0	0	0	0	0	0	0	0	0	0	0	0	0	0	0	0	0	0	0	0	0	0	0	0	0	0	0	0	0	0	0	0	0	0	0	0	0	0	0	0	0	0	0	0	0	0	0	0	0	0	0	0	0	0	0
0	0	0	0	0	0	0	0	0	1	0.3	21.6	4.6	0.6	0.1	0	0	0	0	0	0	0	0.1	0.1	0	0	0	0	0	0	0	0	0	0	0	0	0	0	0	0	0	0	0	0	0	0	0	0	0	0	0	0	0	0	0	0	0	0	0	0	0	0	0	0	0	0	0	0	0	0	0	0	0	0	0	0	0	0	0	0	0.2	0	0	0	0	0	0	0	0	0	0	0	0	0	0	1	0	0	0	0	0	0	0	0	0	0	0	0	0	0	0	0	0	0	0	0	0	0	0	0	0	0	0	0	0	0	0	0	0	0	0	0	0	0	0	0	0	0	0	0	0	0	0	0	0	0	0	0	0	0	0	0	0	0	0	0	0	0	0	0	0	0	0	0	0	0	0	0
0	0	0	0	0	0	0	0	0	1	0.3	21.6	4.6	0.6	0.1	0	0	0	0	0	0	0	0.1	0.1	0	0	0	0	0	0	0	0	0	0	0	0	0	0	0	0	0	0	0	0	0	0	0	0	0	0	0	0	0	0	0	0	0	0	0	0	0	0	0	0	0	0	0	0	0	0	0	0	0	0	0	0	0	0	0	0	0.2	0	0	0	0	0	0	0	0	0	0	0	0	0	0	1	0	0	0	0	0	0	0	0	0	0	0	0	0	0	0	0	0	0	0	0	0	0	0	0	0	0	0	0	0	0	0	0	0	0	0	0	0	0	0	0	0	0	0	0	0	0	0	0	0	0	0	0	0	0	0	0	0	0	0	0	0	0	0	0	0	0	0	0	0	0	0	0
0	0	0	0	0	0	0	0	0	1	0.3	21.6	4.6	0.6	0.1	0	0	0	0	0	0	0	0.1	0.1	0	0	0	0	0	0	0	0	0	0	0	0	0	0	0	0	0	0	0	0	0	0	0	0	0	0	0	0	0	0	0	0	0	0	0	0	0	0	0	0	0	0	0	0	0	0	0	0	0	0	0	0	0	0	0	0	0.2	0	0	0	0	0	0	0	0	0	0	0	0	0	0	1	0	0	0	0	0	0	0	0	0	0	0	0	0	0	0	0	0	0	0	0	0	0	0	0	0	0	0	0	0	0	0	0	0	0	0	0	0	0	0	0	0	0	0	0	0	0	0	0	0	0	0	0	0	0	0	0	0	0	0	0	0	0	0	0	0	0	0	0	0	0	0	0
0	0	0	0	0	0	0	0	0	1	0.3	21.6	4.6	0.6	0.1	0	0	0	0	0	0	0	0.1	0.1	0	0	0	0	0	0	0	0	0	0	0	0	0	0	0	0	0	0	0	0	0	0	0	0	0	0	0	0	0	0	0	0	0	0	0	0	0	0	0	0	0	0	0	0	0	0	0	0	0	0	0	0	0	0	0	0	0.2	0	0	0	0	0	0	0	0	0	0	0	0	0	0	1	0	0	0	0	0	0	0	0	0	0	0	0	0	0	0	0	0	0	0	0	0	0	0	0	0	0	0	0	0	0	0	0	0	0	0	0	0	0	0	0	0	0	0	0	0	0	0	0	0	0	0	0	0	0	0	0	0	0	0	0	0	0	0	0	0	0	0	0	0	0	0	0
0	0	0	0	0	0	0	0	0	1.7	1.8	13.3	5.6	0.3	0	0	0	0	0	0	0	0	0.5	0	0	0	0	0	0	0	0	0	0	0	0	0	0	0	0	0	0	0	0	0	0.2	0	0	0	0	0	0	0	0	0	0	0	0	0	0	0	0	0	0	0	0	0	0	0	0	0	0	0	0	0	0	0	0	0	0	0	0.1	0	0	0	0	0	0	0	0	0	0	0	0	0	0.2	0.2	0	0	0	0	0	0	0	0	0	0	0	0	0	0	0	0	0	0	0	0	0	0	0	0	0	0	0	0	0	0	0	0	0	0	0	0	0	0	0	0	0	0	0	0	0	0	0	0	0	0	0	0	0	0	0	0	0	0	0	0	0	0	0	0	0	0	0	0	0	0	0	0
0	0	3.8	0	0	0	0	0	0	6.7	1.4	11.6	16.3	0	0.4	0	0	0	0	0	0	0	1.7	0	0	0	0	0	0	0	0	0	0	0	0	0	0	0	0	0	0	0	0	0	0.7	0	0	0	0	0	0	0	0	0	0	0	0	0	0	0	0	0	0	0	0.6	0	0	0	0	0	0	0	0	0	0	0.2	0	0	0	0.2	3.7	0	0	0	0	0	0	0	0	0	0	0	0	0	0	3.6	0	0	0	0	0	0	0	0	0	0	0	0	0	0	0	0	0	0	0	0	0	0	0	0	0	0	0	0	0	0	0	0	0	0	0	0	0	0	0	0	0	0	0	0	0	0	0	0	0	0	0.2	0	0	0	0	2	0	0	0	0	0	0	0	0	0	0	0	0	0	0	0	0
0	0	0	0	0	0	0	0	0	1.7	1.8	13.3	5.6	0.3	0	0	0	0	0	0	0	0	0.5	0	0	0	0	0	0	0	0	0	0	0	0	0	0	0	0	0	0	0	0	0	0.2	0	0	0	0	0	0	0	0	0	0	0	0	0	0	0	0	0	0	0	0	0	0	0	0	0	0	0	0	0	0	0	0	0	0	0	0.1	0	0	0	0	0	0	0	0	0	0	0	0	0	0.2	0.2	0	0	0	0	0	0	0	0	0	0	0	0	0	0	0	0	0	0	0	0	0	0	0	0	0	0	0	0	0	0	0	0	0	0	0	0	0	0	0	0	0	0	0	0	0	0	0	0	0	0	0	0	0	0	0	0	0	0	0	0	0	0	0	0	0	0	0	0	0	0	0	0
0	0	3.8	0	0	0	0	0	0	6.7	1.4	11.6	16.3	0	0.4	0	0	0	0	0	0	0	1.7	0	0	0	0	0	0	0	0	0	0	0	0	0	0	0	0	0	0	0	0	0	0.7	0	0	0	0	0	0	0	0	0	0	0	0	0	0	0	0	0	0	0	0.6	0	0	0	0	0	0	0	0	0	0	0.2	0	0	0	0.2	3.7	0	0	0	0	0	0	0	0	0	0	0	0	0	0	3.6	0	0	0	0	0	0	0	0	0	0	0	0	0	0	0	0	0	0	0	0	0	0	0	0	0	0	0	0	0	0	0	0	0	0	0	0	0	0	0	0	0	0	0	0	0	0	0	0	0	0	0.2	0	0	0	0	2	0	0	0	0	0	0	0	0	0	0	0	0	0	0	0	0
0	0	0	0	0	0	0	0	0	1.7	1.8	13.3	5.6	0.3	0	0	0	0	0	0	0	0	0.5	0	0	0	0	0	0	0	0	0	0	0	0	0	0	0	0	0	0	0	0	0	0.2	0	0	0	0	0	0	0	0	0	0	0	0	0	0	0	0	0	0	0	0	0	0	0	0	0	0	0	0	0	0	0	0	0	0	0	0.1	0	0	0	0	0	0	0	0	0	0	0	0	0	0.2	0.2	0	0	0	0	0	0	0	0	0	0	0	0	0	0	0	0	0	0	0	0	0	0	0	0	0	0	0	0	0	0	0	0	0	0	0	0	0	0	0	0	0	0	0	0	0	0	0	0	0	0	0	0	0	0	0	0	0	0	0	0	0	0	0	0	0	0	0	0	0	0	0	0
0	0	0	0	0	0	0	0	0	1.7	1.8	13.3	5.6	0.3	0	0	0	0	0	0	0	0	0.5	0	0	0	0	0	0	0	0	0	0	0	0	0	0	0	0	0	0	0	0	0	0.2	0	0	0	0	0	0	0	0	0	0	0	0	0	0	0	0	0	0	0	0	0	0	0	0	0	0	0	0	0	0	0	0	0	0	0	0.1	0	0	0	0	0	0	0	0	0	0	0	0	0	0.2	0.2	0	0	0	0	0	0	0	0	0	0	0	0	0	0	0	0	0	0	0	0	0	0	0	0	0	0	0	0	0	0	0	0	0	0	0	0	0	0	0	0	0	0	0	0	0	0	0	0	0	0	0	0	0	0	0	0	0	0	0	0	0	0	0	0	0	0	0	0	0	0	0	0
0	0	0	0	0	0	0	0	0	1	0.3	21.6	4.6	0.6	0.1	0	0	0	0	0	0	0	0.1	0.1	0	0	0	0	0	0	0	0	0	0	0	0	0	0	0	0	0	0	0	0	0	0	0	0	0	0	0	0	0	0	0	0	0	0	0	0	0	0	0	0	0	0	0	0	0	0	0	0	0	0	0	0	0	0	0	0	0.2	0	0	0	0	0	0	0	0	0	0	0	0	0	0	1	0	0	0	0	0	0	0	0	0	0	0	0	0	0	0	0	0	0	0	0	0	0	0	0	0	0	0	0	0	0	0	0	0	0	0	0	0	0	0	0	0	0	0	0	0	0	0	0	0	0	0	0	0	0	0	0	0	0	0	0	0	0	0	0	0	0	0	0	0	0	0	0
0	0	0	0	0	0	0	0	0	1	0.3	21.6	4.6	0.6	0.1	0	0	0	0	0	0	0	0.1	0.1	0	0	0	0	0	0	0	0	0	0	0	0	0	0	0	0	0	0	0	0	0	0	0	0	0	0	0	0	0	0	0	0	0	0	0	0	0	0	0	0	0	0	0	0	0	0	0	0	0	0	0	0	0	0	0	0	0.2	0	0	0	0	0	0	0	0	0	0	0	0	0	0	1	0	0	0	0	0	0	0	0	0	0	0	0	0	0	0	0	0	0	0	0	0	0	0	0	0	0	0	0	0	0	0	0	0	0	0	0	0	0	0	0	0	0	0	0	0	0	0	0	0	0	0	0	0	0	0	0	0	0	0	0	0	0	0	0	0	0	0	0	0	0	0	0
0	0	0	0	0	0	0	0	0	1.7	1.8	13.3	5.6	0.3	0	0	0	0	0	0	0	0	0.5	0	0	0	0	0	0	0	0	0	0	0	0	0	0	0	0	0	0	0	0	0	0.2	0	0	0	0	0	0	0	0	0	0	0	0	0	0	0	0	0	0	0	0	0	0	0	0	0	0	0	0	0	0	0	0	0	0	0	0.1	0	0	0	0	0	0	0	0	0	0	0	0	0	0.2	0.2	0	0	0	0	0	0	0	0	0	0	0	0	0	0	0	0	0	0	0	0	0	0	0	0	0	0	0	0	0	0	0	0	0	0	0	0	0	0	0	0	0	0	0	0	0	0	0	0	0	0	0	0	0	0	0	0	0	0	0	0	0	0	0	0	0	0	0	0	0	0	0	0
0.1	3.8	0.8	0	0	0.3	0	0	0	5	1.3	5.2	4.3	8.2	2	0.2	0.5	0	2.9	0	0	0	1.2	2.4	0.2	0	0	0	0	0	0.4	0	0	0	0	0	0.3	2.2	0.1	0	0	0	0.8	1	1.3	0.3	0.3	0	0	0	0.2	0	0	0	0	0	0	0.5	0	1.9	0.1	0.1	0	2.3	0.6	0	0.1	0.5	0.3	0	0	0	0	0	0	0.3	0	0	0	0	2.6	0.1	0	0	0	0	0	0	0	0	0	0	0	0	0	0	0	0	0	2.3	0	0	0	0	0	0	0	0	0	0	0	0	0	0	0	0	0	0	0	0	0	0.5	0	0	0	0	0	0	0	0.1	0	0	0	0	0	0	0	0	0	0	0	0.1	0	0	0	0	0	1.1	0	0	0	0	0	0	1.2	0	0	0	0	0	0	0	0	0	0	0	0	0
0.1	3.8	0.8	0	0	0.3	0	0	0	5	1.3	5.2	4.3	8.2	2	0.2	0.5	0	2.9	0	0	0	1.2	2.4	0.2	0	0	0	0	0	0.4	0	0	0	0	0	0.3	2.2	0.1	0	0	0	0.8	1	1.3	0.3	0.3	0	0	0	0.2	0	0	0	0	0	0	0.5	0	1.9	0.1	0.1	0	2.3	0.6	0	0.1	0.5	0.3	0	0	0	0	0	0	0.3	0	0	0	0	2.6	0.1	0	0	0	0	0	0	0	0	0	0	0	0	0	0	0	0	0	2.3	0	0	0	0	0	0	0	0	0	0	0	0	0	0	0	0	0	0	0	0	0	0.5	0	0	0	0	0	0	0	0.1	0	0	0	0	0	0	0	0	0	0	0	0.1	0	0	0	0	0	1.1	0	0	0	0	0	0	1.2	0	0	0	0	0	0	0	0	0	0	0	0	0
0	0	0	0	0	0	0	0	0	1.7	1.8	13.3	5.6	0.3	0	0	0	0	0	0	0	0	0.5	0	0	0	0	0	0	0	0	0	0	0	0	0	0	0	0	0	0	0	0	0	0.2	0	0	0	0	0	0	0	0	0	0	0	0	0	0	0	0	0	0	0	0	0	0	0	0	0	0	0	0	0	0	0	0	0	0	0	0.1	0	0	0	0	0	0	0	0	0	0	0	0	0	0.2	0.2	0	0	0	0	0	0	0	0	0	0	0	0	0	0	0	0	0	0	0	0	0	0	0	0	0	0	0	0	0	0	0	0	0	0	0	0	0	0	0	0	0	0	0	0	0	0	0	0	0	0	0	0	0	0	0	0	0	0	0	0	0	0	0	0	0	0	0	0	0	0	0	0
0.6	8.4	2.5	0.1	0	0	0	0.2	0	57.1	9.2	20.1	19.7	17.7	10.4	1.7	1	0	21.4	0.1	0	0	0	1.9	1.3	0	1.4	0	0.1	0.6	2.7	0.1	0	0	0	0.2	4.5	15.2	4.6	0	0	0	26.8	6.2	4.8	2.6	0.7	0.2	0	0	2	0	0	0.5	0.1	0	0.1	2.1	0	1.7	1.3	0.1	0.3	5	1.4	0.2	0.5	1.6	5	0	0.4	0	0	0	0	0	0	0	0	0	5.5	3.7	0	0	0	0	0	0	0	0	0	0.1	0	0	5.1	0	0	0	0.1	6.8	0.2	0	2.1	0	0.2	0.7	0	0	0	0	0	0	0	0	0.3	0	0	0	0	0	0	3.4	0	0.1	0	0	0	0	0.8	3.3	0.8	0	0	0	0	0	0	0	0	0	0	1.8	0	0	0	0	0.3	0.3	0	0.2	2.4	0	0	0	4.1	0	0	0	0.6	0	0	0	0	0	0	0	0	0
0	0	6.7	1.4	11.6	16.3	0	0.4	0	0	0	0	0	0	0	1.7	0	0	0	0	0	0	0	0	0	0	0	0	0	0	0	0	0	0	0	0	0	0.7	0	0	0	0	0	0	0	0	0	0	0	0	0	0	0	0	0	0	0	0.6	0	0	0	0	0	0	0	0	0	0	0.2	0	0	0	0.2	3.7	0	0	0	0	0	0	0	0	0	0	0	0	0	0	3.6	0	0	0	0	0	0	0	0	0	0	0	0	0	0	0	0	0	0	0	0	0	0	0	0	0	0	0	0	0	0	0	0	0	0	0	0	0	0	0	0	0	0	0	0	0	0	0	0	0	0	0.2	0	0	0	0	2	0	0	0	0	0	0	0	0	0	0	0	0	0	0	0	0	0	0	0	0	0	0	0
0	0	1.7	1.8	13.3	5.6	0.3	0	0	0	0	0	0	0	0	0.5	0	0	0	0	0	0	0	0	0	0	0	0	0	0	0	0	0	0	0	0	0	0.2	0	0	0	0	0	0	0	0	0	0	0	0	0	0	0	0	0	0	0	0	0	0	0	0	0	0	0	0	0	0	0	0	0	0	0	0.1	0	0	0	0	0	0	0	0	0	0	0	0	0	0.2	0.2	0	0	0	0	0	0	0	0	0	0	0	0	0	0	0	0	0	0	0	0	0	0	0	0	0	0	0	0	0	0	0	0	0	0	0	0	0	0	0	0	0	0	0	0	0	0	0	0	0	0	0	0	0	0	0	0	0	0	0	0	0	0	0	0	0	0	0	0	0	0	0	0	0	0	0	0	0	0	0.8
0	0	1.7	1.8	13.3	5.6	0.3	0	0	0	0	0	0	0	0	0.5	0	0	0	0	0	0	0	0	0	0	0	0	0	0	0	0	0	0	0	0	0	0.2	0	0	0	0	0	0	0	0	0	0	0	0	0	0	0	0	0	0	0	0	0	0	0	0	0	0	0	0	0	0	0	0	0	0	0	0.1	0	0	0	0	0	0	0	0	0	0	0	0	0	0.2	0.2	0	0	0	0	0	0	0	0	0	0	0	0	0	0	0	0	0	0	0	0	0	0	0	0	0	0	0	0	0	0	0	0	0	0	0	0	0	0	0	0	0	0	0	0	0	0	0	0	0	0	0	0	0	0	0	0	0	0	0	0	0	0	0	0	0	0	0	0	0	0	0	0	0	0	0	0	0	0	0.8
0	0	2.8	8.1	21.1	8.2	1.9	1.5	0	0	0	1.7	0.1	0	0	0	1	0.1	0	0	0	0	0	0.3	0	0	0	0	0.1	1.7	2.5	0.4	0	0	0	0	0	0.1	0.2	0	0	0	0	0	0	0	0.5	0	0	0	0	0	0	0	0	0	0.1	1.9	0.1	0	0	0.2	0	0	0	0	0	0	0	0	0	0	0	0.3	1.1	0	0	0	0	0	0	0	0	0	0	0	0	0.6	0	0	0	0	2.4	0	0	1.5	0	0.2	0	0	0	0	0	0	0	0	0	0.5	0	0	0	0	0	0	0.1	0	0	0	0	0	0	0	2.1	0.1	0	0	0	0	0	0	0	0	0	0	0.2	0	0	0	0	0	0	0	0	1	0	0	0	0	0	0	0	0.1	0	0	0	0	0	0	0	0	0	0	0	0	0	0	0	0
0	0	1.7	1.8	13.3	5.6	0.3	0	0	0	0	0	0	0	0	0.5	0	0	0	0	0	0	0	0	0	0	0	0	0	0	0	0	0	0	0	0	0	0.2	0	0	0	0	0	0	0	0	0	0	0	0	0	0	0	0	0	0	0	0	0	0	0	0	0	0	0	0	0	0	0	0	0	0	0	0.1	0	0	0	0	0	0	0	0	0	0	0	0	0	0.2	0.2	0	0	0	0	0	0	0	0	0	0	0	0	0	0	0	0	0	0	0	0	0	0	0	0	0	0	0	0	0	0	0	0	0	0	0	0	0	0	0	0	0	0	0	0	0	0	0	0	0	0	0	0	0	0	0	0	0	0	0	0	0	0	0	0	0	0	0	0	0	0	0	0	0	0	0	0	0	0	0.8
0	0	1	0.3	21.6	4.6	0.6	0.1	0	0	0	0	0	0	0	0.1	0.1	0	0	0	0	0	0	0	0	0	0	0	0	0	0	0	0	0	0	0	0	0	0	0	0	0	0	0	0	0	0	0	0	0	0	0	0	0	0	0	0	0	0	0	0	0	0	0	0	0	0	0	0	0	0	0	0	0.2	0	0	0	0	0	0	0	0	0	0	0	0	0	0	1	0	0	0	0	0	0	0	0	0	0	0	0	0	0	0	0	0	0	0	0	0	0	0	0	0	0	0	0	0	0	0	0	0	0	0	0	0	0	0	0	0	0	0	0	0	0	0	0	0	0	0	0	0	0	0	0	0	0	0	0	0	0	0	0	0	0	0	0	0	0	0	0	0	0	0	0	0	0	0
0	0	1.7	1.8	13.3	5.6	0.3	0	0	0	0	0	0	0	0	0.5	0	0	0	0	0	0	0	0	0	0	0	0	0	0	0	0	0	0	0	0	0	0.2	0	0	0	0	0	0	0	0	0	0	0	0	0	0	0	0	0	0	0	0	0	0	0	0	0	0	0	0	0	0	0	0	0	0	0	0.1	0	0	0	0	0	0	0	0	0	0	0	0	0	0.2	0.2	0	0	0	0	0	0	0	0	0	0	0	0	0	0	0	0	0	0	0	0	0	0	0	0	0	0	0	0	0	0	0	0	0	0	0	0	0	0	0	0	0	0	0	0	0	0	0	0	0	0	0	0	0	0	0	0	0	0	0	0	0	0	0	0	0	0	0	0	0	0	0	0	0	0	0	0	0	0	0.8
0	0	1.7	1.8	13.3	5.6	0.3	0	0	0	0	0	0	0	0	0.5	0	0	0	0	0	0	0	0	0	0	0	0	0	0	0	0	0	0	0	0	0	0.2	0	0	0	0	0	0	0	0	0	0	0	0	0	0	0	0	0	0	0	0	0	0	0	0	0	0	0	0	0	0	0	0	0	0	0	0.1	0	0	0	0	0	0	0	0	0	0	0	0	0	0.2	0.2	0	0	0	0	0	0	0	0	0	0	0	0	0	0	0	0	0	0	0	0	0	0	0	0	0	0	0	0	0	0	0	0	0	0	0	0	0	0	0	0	0	0	0	0	0	0	0	0	0	0	0	0	0	0	0	0	0	0	0	0	0	0	0	0	0	0	0	0	0	0	0	0	0	0	0	0	0	0	0.8
0	0	1.7	1.8	13.3	5.6	0.3	0	0	0	0	0	0	0	0	0.5	0	0	0	0	0	0	0	0	0	0	0	0	0	0	0	0	0	0	0	0	0	0.2	0	0	0	0	0	0	0	0	0	0	0	0	0	0	0	0	0	0	0	0	0	0	0	0	0	0	0	0	0	0	0	0	0	0	0	0.1	0	0	0	0	0	0	0	0	0	0	0	0	0	0.2	0.2	0	0	0	0	0	0	0	0	0	0	0	0	0	0	0	0	0	0	0	0	0	0	0	0	0	0	0	0	0	0	0	0	0	0	0	0	0	0	0	0	0	0	0	0	0	0	0	0	0	0	0	0	0	0	0	0	0	0	0	0	0	0	0	0	0	0	0	0	0	0	0	0	0	0	0	0	0	0	0.8
0	0	1.7	1.8	13.3	5.6	0.3	0	0	0	0	0	0	0	0	0.5	0	0	0	0	0	0	0	0	0	0	0	0	0	0	0	0	0	0	0	0	0	0.2	0	0	0	0	0	0	0	0	0	0	0	0	0	0	0	0	0	0	0	0	0	0	0	0	0	0	0	0	0	0	0	0	0	0	0	0.1	0	0	0	0	0	0	0	0	0	0	0	0	0	0.2	0.2	0	0	0	0	0	0	0	0	0	0	0	0	0	0	0	0	0	0	0	0	0	0	0	0	0	0	0	0	0	0	0	0	0	0	0	0	0	0	0	0	0	0	0	0	0	0	0	0	0	0	0	0	0	0	0	0	0	0	0	0	0	0	0	0	0	0	0	0	0	0	0	0	0	0	0	0	0	0	0.8
0	0	1.7	1.8	13.3	5.6	0.3	0	0	0	0	0	0	0	0	0.5	0	0	0	0	0	0	0	0	0	0	0	0	0	0	0	0	0	0	0	0	0	0.2	0	0	0	0	0	0	0	0	0	0	0	0	0	0	0	0	0	0	0	0	0	0	0	0	0	0	0	0	0	0	0	0	0	0	0	0.1	0	0	0	0	0	0	0	0	0	0	0	0	0	0.2	0.2	0	0	0	0	0	0	0	0	0	0	0	0	0	0	0	0	0	0	0	0	0	0	0	0	0	0	0	0	0	0	0	0	0	0	0	0	0	0	0	0	0	0	0	0	0	0	0	0	0	0	0	0	0	0	0	0	0	0	0	0	0	0	0	0	0	0	0	0	0	0	0	0	0	0	0	0	0	0	0.8
0	0	1.7	1.8	13.3	5.6	0.3	0	0	0	0	0	0	0	0	0.5	0	0	0	0	0	0	0	0	0	0	0	0	0	0	0	0	0	0	0	0	0	0.2	0	0	0	0	0	0	0	0	0	0	0	0	0	0	0	0	0	0	0	0	0	0	0	0	0	0	0	0	0	0	0	0	0	0	0	0.1	0	0	0	0	0	0	0	0	0	0	0	0	0	0.2	0.2	0	0	0	0	0	0	0	0	0	0	0	0	0	0	0	0	0	0	0	0	0	0	0	0	0	0	0	0	0	0	0	0	0	0	0	0	0	0	0	0	0	0	0	0	0	0	0	0	0	0	0	0	0	0	0	0	0	0	0	0	0	0	0	0	0	0	0	0	0	0	0	0	0	0	0	0	0	0	0.8
0	0	5	1.3	5.2	4.3	8.2	2	0.2	0.5	0	2.9	0	0	0	1.2	2.4	0.2	0	0	0	0	0	0.4	0	0	0	0	0	0.3	2.2	0.1	0	0	0	0.8	1	1.3	0.3	0.3	0	0	0	0.2	0	0	0	0	0	0	0.5	0	1.9	0.1	0.1	0	2.3	0.6	0	0.1	0.5	0.3	0	0	0	0	0	0	0.3	0	0	0	0	2.6	0.1	0	0	0	0	0	0	0	0	0	0	0	0	0	0	0	0	0	2.3	0	0	0	0	0	0	0	0	0	0	0	0	0	0	0	0	0	0	0	0	0	0.5	0	0	0	0	0	0	0	0.1	0	0	0	0	0	0	0	0	0	0	0	0.1	0	0	0	0	0	1.1	0	0	0	0	0	0	1.2	0	0	0	0	0	0	0	0	0	0	0	0	0	0	0	0	0	0	0	0.3
0	0	5	1.3	5.2	4.3	8.2	2	0.2	0.5	0	2.9	0	0	0	1.2	2.4	0.2	0	0	0	0	0	0.4	0	0	0	0	0	0.3	2.2	0.1	0	0	0	0.8	1	1.3	0.3	0.3	0	0	0	0.2	0	0	0	0	0	0	0.5	0	1.9	0.1	0.1	0	2.3	0.6	0	0.1	0.5	0.3	0	0	0	0	0	0	0.3	0	0	0	0	2.6	0.1	0	0	0	0	0	0	0	0	0	0	0	0	0	0	0	0	0	2.3	0	0	0	0	0	0	0	0	0	0	0	0	0	0	0	0	0	0	0	0	0	0.5	0	0	0	0	0	0	0	0.1	0	0	0	0	0	0	0	0	0	0	0	0.1	0	0	0	0	0	1.1	0	0	0	0	0	0	1.2	0	0	0	0	0	0	0	0	0	0	0	0	0	0	0	0	0	0	0	0.3
0	0	1.7	1.8	13.3	5.6	0.3	0	0	0	0	0	0	0	0	0.5	0	0	0	0	0	0	0	0	0	0	0	0	0	0	0	0	0	0	0	0	0	0.2	0	0	0	0	0	0	0	0	0	0	0	0	0	0	0	0	0	0	0	0	0	0	0	0	0	0	0	0	0	0	0	0	0	0	0	0.1	0	0	0	0	0	0	0	0	0	0	0	0	0	0.2	0.2	0	0	0	0	0	0	0	0	0	0	0	0	0	0	0	0	0	0	0	0	0	0	0	0	0	0	0	0	0	0	0	0	0	0	0	0	0	0	0	0	0	0	0	0	0	0	0	0	0	0	0	0	0	0	0	0	0	0	0	0	0	0	0	0	0	0	0	0	0	0	0	0	0	0	0	0	0	0	0.8
0.2	0	57.1	9.2	20.1	19.7	17.7	10.4	1.7	1	0	21.4	0.1	0	0	0	1.9	1.3	0	1.4	0	0.1	0.6	2.7	0.1	0	0	0	0.2	4.5	15.2	4.6	0	0	0	26.8	6.2	4.8	2.6	0.7	0.2	0	0	2	0	0	0.5	0.1	0	0.1	2.1	0	1.7	1.3	0.1	0.3	5	1.4	0.2	0.5	1.6	5	0	0.4	0	0	0	0	0	0	0	0	0	5.5	3.7	0	0	0	0	0	0	0	0	0	0.1	0	0	5.1	0	0	0	0.1	6.8	0.2	0	2.1	0	0.2	0.7	0	0	0	0	0	0	0	0	0.3	0	0	0	0	0	0	3.4	0	0.1	0	0	0	0	0.8	3.3	0.8	0	0	0	0	0	0	0	0	0	0	1.8	0	0	0	0	0.3	0.3	0	0.2	2.4	0	0	0	4.1	0	0	0	0.6	0	0	0	0	0	0	0	0	0	0	0	0	0	0	0	0
0.4	0	0	0	0	0	0	0	1.7	0	0	0	0	0	0	0	0	0	0	0	0	0	0	0	0	0	0	0	0	0	0.7	0	0	0	0	0	0	0	0	0	0	0	0	0	0	0	0	0	0	0	0.6	0	0	0	0	0	0	0	0	0	0	0.2	0	0	0	0.2	3.7	0	0	0	0	0	0	0	0	0	0	0	0	0	0	3.6	0	0	0	0	0	0	0	0	0	0	0	0	0	0	0	0	0	0	0	0	0	0	0	0	0	0	0	0	0	0	0	0	0	0	0	0	0	0	0	0	0	0	0	0	0	0	0	0	0	0	0.2	0	0	0	0	2	0	0	0	0	0	0	0	0	0	0	0	0	0	0	0	0	0	0	0	0	0	0	0	0	0	0	0	0	0	40.5
0	0	0	0	0	0	0	0	0.5	0	0	0	0	0	0	0	0	0	0	0	0	0	0	0	0	0	0	0	0	0	0.2	0	0	0	0	0	0	0	0	0	0	0	0	0	0	0	0	0	0	0	0	0	0	0	0	0	0	0	0	0	0	0	0	0	0	0	0.1	0	0	0	0	0	0	0	0	0	0	0	0	0	0.2	0.2	0	0	0	0	0	0	0	0	0	0	0	0	0	0	0	0	0	0	0	0	0	0	0	0	0	0	0	0	0	0	0	0	0	0	0	0	0	0	0	0	0	0	0	0	0	0	0	0	0	0	0	0	0	0	0	0	0	0	0	0	0	0	0	0	0	0	0	0	0	0	0	0	0	0	0	0	0	0	0.8	0	0	0	0	0	0	18.2
0	0	0	0	0	0	0	0	0.5	0	0	0	0	0	0	0	0	0	0	0	0	0	0	0	0	0	0	0	0	0	0.2	0	0	0	0	0	0	0	0	0	0	0	0	0	0	0	0	0	0	0	0	0	0	0	0	0	0	0	0	0	0	0	0	0	0	0	0.1	0	0	0	0	0	0	0	0	0	0	0	0	0	0.2	0.2	0	0	0	0	0	0	0	0	0	0	0	0	0	0	0	0	0	0	0	0	0	0	0	0	0	0	0	0	0	0	0	0	0	0	0	0	0	0	0	0	0	0	0	0	0	0	0	0	0	0	0	0	0	0	0	0	0	0	0	0	0	0	0	0	0	0	0	0	0	0	0	0	0	0	0	0	0	0	0.8	0	0	0	0	0	0	18.2
0.1	0	0	0	0	0	0	0	0.1	0.1	0	0	0	0	0	0	0	0	0	0	0	0	0	0	0	0	0	0	0	0	0	0	0	0	0	0	0	0	0	0	0	0	0	0	0	0	0	0	0	0	0	0	0	0	0	0	0	0	0	0	0	0	0	0	0	0	0.2	0	0	0	0	0	0	0	0	0	0	0	0	0	0	1	0	0	0	0	0	0	0	0	0	0	0	0	0	0	0	0	0	0	0	0	0	0	0	0	0	0	0	0	0	0	0	0	0	0	0	0	0	0	0	0	0	0	0	0	0	0	0	0	0	0	0	0	0	0	0	0	0	0	0	0	0	0	0	0	0	0	0	0	0	0	0	0	0	0	0	0	0	0	0	0	0	0	0	0	0	13.6
0.1	0	0	0	0	0	0	0	0.1	0.1	0	0	0	0	0	0	0	0	0	0	0	0	0	0	0	0	0	0	0	0	0	0	0	0	0	0	0	0	0	0	0	0	0	0	0	0	0	0	0	0	0	0	0	0	0	0	0	0	0	0	0	0	0	0	0	0	0.2	0	0	0	0	0	0	0	0	0	0	0	0	0	0	1	0	0	0	0	0	0	0	0	0	0	0	0	0	0	0	0	0	0	0	0	0	0	0	0	0	0	0	0	0	0	0	0	0	0	0	0	0	0	0	0	0	0	0	0	0	0	0	0	0	0	0	0	0	0	0	0	0	0	0	0	0	0	0	0	0	0	0	0	0	0	0	0	0	0	0	0	0	0	0	0	0	0	0	0	0	13.6
0.1	0	0	0	0	0	0	0	0.1	0.1	0	0	0	0	0	0	0	0	0	0	0	0	0	0	0	0	0	0	0	0	0	0	0	0	0	0	0	0	0	0	0	0	0	0	0	0	0	0	0	0	0	0	0	0	0	0	0	0	0	0	0	0	0	0	0	0	0.2	0	0	0	0	0	0	0	0	0	0	0	0	0	0	1	0	0	0	0	0	0	0	0	0	0	0	0	0	0	0	0	0	0	0	0	0	0	0	0	0	0	0	0	0	0	0	0	0	0	0	0	0	0	0	0	0	0	0	0	0	0	0	0	0	0	0	0	0	0	0	0	0	0	0	0	0	0	0	0	0	0	0	0	0	0	0	0	0	0	0	0	0	0	0	0	0	0	0	0	0	13.6
0.1	0	0	0	0	0	0	0	0.1	0.1	0	0	0	0	0	0	0	0	0	0	0	0	0	0	0	0	0	0	0	0	0	0	0	0	0	0	0	0	0	0	0	0	0	0	0	0	0	0	0	0	0	0	0	0	0	0	0	0	0	0	0	0	0	0	0	0	0.2	0	0	0	0	0	0	0	0	0	0	0	0	0	0	1	0	0	0	0	0	0	0	0	0	0	0	0	0	0	0	0	0	0	0	0	0	0	0	0	0	0	0	0	0	0	0	0	0	0	0	0	0	0	0	0	0	0	0	0	0	0	0	0	0	0	0	0	0	0	0	0	0	0	0	0	0	0	0	0	0	0	0	0	0	0	0	0	0	0	0	0	0	0	0	0	0	0	0	0	0	13.6
0	0	0	0	0	0	0	0	0.5	0	0	0	0	0	0	0	0	0	0	0	0	0	0	0	0	0	0	0	0	0	0.2	0	0	0	0	0	0	0	0	0	0	0	0	0	0	0	0	0	0	0	0	0	0	0	0	0	0	0	0	0	0	0	0	0	0	0	0.1	0	0	0	0	0	0	0	0	0	0	0	0	0	0.2	0.2	0	0	0	0	0	0	0	0	0	0	0	0	0	0	0	0	0	0	0	0	0	0	0	0	0	0	0	0	0	0	0	0	0	0	0	0	0	0	0	0	0	0	0	0	0	0	0	0	0	0	0	0	0	0	0	0	0	0	0	0	0	0	0	0	0	0	0	0	0	0	0	0	0	0	0	0	0	0	0.8	0	0	0	0	0	0	18.2
1.5	0	0	0	1.7	0.1	0	0	0	1	0.1	0	0	0	0	0	0.3	0	0	0	0	0.1	1.7	2.5	0.4	0	0	0	0	0	0.1	0.2	0	0	0	0	0	0	0	0.5	0	0	0	0	0	0	0	0	0	0.1	1.9	0.1	0	0	0.2	0	0	0	0	0	0	0	0	0	0	0	0.3	1.1	0	0	0	0	0	0	0	0	0	0	0	0	0.6	0	0	0	0	2.4	0	0	1.5	0	0.2	0	0	0	0	0	0	0	0	0	0.5	0	0	0	0	0	0	0.1	0	0	0	0	0	0	0	2.1	0.1	0	0	0	0	0	0	0	0	0	0	0.2	0	0	0	0	0	0	0	0	1	0	0	0	0	0	0	0	0.1	0	0	0	0	0	0	0	0	0	0	0	0	0	0	0	0	0	0	0	0	0	0	7.8
0.1	0	0	0	0	0	0	0	0.1	0.1	0	0	0	0	0	0	0	0	0	0	0	0	0	0	0	0	0	0	0	0	0	0	0	0	0	0	0	0	0	0	0	0	0	0	0	0	0	0	0	0	0	0	0	0	0	0	0	0	0	0	0	0	0	0	0	0	0.2	0	0	0	0	0	0	0	0	0	0	0	0	0	0	1	0	0	0	0	0	0	0	0	0	0	0	0	0	0	0	0	0	0	0	0	0	0	0	0	0	0	0	0	0	0	0	0	0	0	0	0	0	0	0	0	0	0	0	0	0	0	0	0	0	0	0	0	0	0	0	0	0	0	0	0	0	0	0	0	0	0	0	0	0	0	0	0	0	0	0	0	0	0	0	0	0	0	0	0	0	13.6
0	0	0	0	0	0	0	0	0.5	0	0	0	0	0	0	0	0	0	0	0	0	0	0	0	0	0	0	0	0	0	0.2	0	0	0	0	0	0	0	0	0	0	0	0	0	0	0	0	0	0	0	0	0	0	0	0	0	0	0	0	0	0	0	0	0	0	0	0.1	0	0	0	0	0	0	0	0	0	0	0	0	0	0.2	0.2	0	0	0	0	0	0	0	0	0	0	0	0	0	0	0	0	0	0	0	0	0	0	0	0	0	0	0	0	0	0	0	0	0	0	0	0	0	0	0	0	0	0	0	0	0	0	0	0	0	0	0	0	0	0	0	0	0	0	0	0	0	0	0	0	0	0	0	0	0	0	0	0	0	0	0	0	0	0	0.8	0	0	0	0	0	0	18.2
0.4	0	0	0	0	0	0	0	1.7	0	0	0	0	0	0	0	0	0	0	0	0	0	0	0	0	0	0	0	0	0	0.7	0	0	0	0	0	0	0	0	0	0	0	0	0	0	0	0	0	0	0	0.6	0	0	0	0	0	0	0	0	0	0	0.2	0	0	0	0.2	3.7	0	0	0	0	0	0	0	0	0	0	0	0	0	0	3.6	0	0	0	0	0	0	0	0	0	0	0	0	0	0	0	0	0	0	0	0	0	0	0	0	0	0	0	0	0	0	0	0	0	0	0	0	0	0	0	0	0	0	0	0	0	0	0	0	0	0	0.2	0	0	0	0	2	0	0	0	0	0	0	0	0	0	0	0	0	0	0	0	0	0	0	0	0	0	0	0	0	0	0	0	0	0	40.5
0.1	0	0	0	0	0	0	0	0.1	0.1	0	0	0	0	0	0	0	0	0	0	0	0	0	0	0	0	0	0	0	0	0	0	0	0	0	0	0	0	0	0	0	0	0	0	0	0	0	0	0	0	0	0	0	0	0	0	0	0	0	0	0	0	0	0	0	0	0.2	0	0	0	0	0	0	0	0	0	0	0	0	0	0	1	0	0	0	0	0	0	0	0	0	0	0	0	0	0	0	0	0	0	0	0	0	0	0	0	0	0	0	0	0	0	0	0	0	0	0	0	0	0	0	0	0	0	0	0	0	0	0	0	0	0	0	0	0	0	0	0	0	0	0	0	0	0	0	0	0	0	0	0	0	0	0	0	0	0	0	0	0	0	0	0	0	0	0	0	0	13.6
0.1	0	0	0	0	0	0	0	0.1	0.1	0	0	0	0	0	0	0	0	0	0	0	0	0	0	0	0	0	0	0	0	0	0	0	0	0	0	0	0	0	0	0	0	0	0	0	0	0	0	0	0	0	0	0	0	0	0	0	0	0	0	0	0	0	0	0	0	0.2	0	0	0	0	0	0	0	0	0	0	0	0	0	0	1	0	0	0	0	0	0	0	0	0	0	0	0	0	0	0	0	0	0	0	0	0	0	0	0	0	0	0	0	0	0	0	0	0	0	0	0	0	0	0	0	0	0	0	0	0	0	0	0	0	0	0	0	0	0	0	0	0	0	0	0	0	0	0	0	0	0	0	0	0	0	0	0	0	0	0	0	0	0	0	0	0	0	0	0	0	13.6
0	0	0	0	0	0	0	0	0.5	0	0	0	0	0	0	0	0	0	0	0	0	0	0	0	0	0	0	0	0	0	0.2	0	0	0	0	0	0	0	0	0	0	0	0	0	0	0	0	0	0	0	0	0	0	0	0	0	0	0	0	0	0	0	0	0	0	0	0.1	0	0	0	0	0	0	0	0	0	0	0	0	0	0.2	0.2	0	0	0	0	0	0	0	0	0	0	0	0	0	0	0	0	0	0	0	0	0	0	0	0	0	0	0	0	0	0	0	0	0	0	0	0	0	0	0	0	0	0	0	0	0	0	0	0	0	0	0	0	0	0	0	0	0	0	0	0	0	0	0	0	0	0	0	0	0	0	0	0	0	0	0	0	0	0	0.8	0	0	0	0	0	0	18.2
0	0	0	0	0	0	0	0	0.5	0	0	0	0	0	0	0	0	0	0	0	0	0	0	0	0	0	0	0	0	0	0.2	0	0	0	0	0	0	0	0	0	0	0	0	0	0	0	0	0	0	0	0	0	0	0	0	0	0	0	0	0	0	0	0	0	0	0	0.1	0	0	0	0	0	0	0	0	0	0	0	0	0	0.2	0.2	0	0	0	0	0	0	0	0	0	0	0	0	0	0	0	0	0	0	0	0	0	0	0	0	0	0	0	0	0	0	0	0	0	0	0	0	0	0	0	0	0	0	0	0	0	0	0	0	0	0	0	0	0	0	0	0	0	0	0	0	0	0	0	0	0	0	0	0	0	0	0	0	0	0	0	0	0	0	0.8	0	0	0	0	0	0	18.2
0	0	0	0	0	0	0	0	0.5	0	0	0	0	0	0	0	0	0	0	0	0	0	0	0	0	0	0	0	0	0	0.2	0	0	0	0	0	0	0	0	0	0	0	0	0	0	0	0	0	0	0	0	0	0	0	0	0	0	0	0	0	0	0	0	0	0	0	0.1	0	0	0	0	0	0	0	0	0	0	0	0	0	0.2	0.2	0	0	0	0	0	0	0	0	0	0	0	0	0	0	0	0	0	0	0	0	0	0	0	0	0	0	0	0	0	0	0	0	0	0	0	0	0	0	0	0	0	0	0	0	0	0	0	0	0	0	0	0	0	0	0	0	0	0	0	0	0	0	0	0	0	0	0	0	0	0	0	0	0	0	0	0	0	0	0.8	0	0	0	0	0	0	18.2
0.1	0	0	0	0	0	0	0	0.1	0.1	0	0	0	0	0	0	0	0	0	0	0	0	0	0	0	0	0	0	0	0	0	0	0	0	0	0	0	0	0	0	0	0	0	0	0	0	0	0	0	0	0	0	0	0	0	0	0	0	0	0	0	0	0	0	0	0	0.2	0	0	0	0	0	0	0	0	0	0	0	0	0	0	1	0	0	0	0	0	0	0	0	0	0	0	0	0	0	0	0	0	0	0	0	0	0	0	0	0	0	0	0	0	0	0	0	0	0	0	0	0	0	0	0	0	0	0	0	0	0	0	0	0	0	0	0	0	0	0	0	0	0	0	0	0	0	0	0	0	0	0	0	0	0	0	0	0	0	0	0	0	0	0	0	0	0	0	0	0	13.6
2	0.2	0.5	0	2.9	0	0	0	1.2	2.4	0.2	0	0	0	0	0	0.4	0	0	0	0	0	0.3	2.2	0.1	0	0	0	0.8	1	1.3	0.3	0.3	0	0	0	0.2	0	0	0	0	0	0	0.5	0	1.9	0.1	0.1	0	2.3	0.6	0	0.1	0.5	0.3	0	0	0	0	0	0	0.3	0	0	0	0	2.6	0.1	0	0	0	0	0	0	0	0	0	0	0	0	0	0	0	0	0	2.3	0	0	0	0	0	0	0	0	0	0	0	0	0	0	0	0	0	0	0	0	0	0.5	0	0	0	0	0	0	0	0.1	0	0	0	0	0	0	0	0	0	0	0	0.1	0	0	0	0	0	1.1	0	0	0	0	0	0	1.2	0	0	0	0	0	0	0	0	0	0	0	0	0	0	0	0	0	0	0	0.3	0	0	0	0	0	0	11
2	0.2	0.5	0	2.9	0	0	0	1.2	2.4	0.2	0	0	0	0	0	0.4	0	0	0	0	0	0.3	2.2	0.1	0	0	0	0.8	1	1.3	0.3	0.3	0	0	0	0.2	0	0	0	0	0	0	0.5	0	1.9	0.1	0.1	0	2.3	0.6	0	0.1	0.5	0.3	0	0	0	0	0	0	0.3	0	0	0	0	2.6	0.1	0	0	0	0	0	0	0	0	0	0	0	0	0	0	0	0	0	2.3	0	0	0	0	0	0	0	0	0	0	0	0	0	0	0	0	0	0	0	0	0	0.5	0	0	0	0	0	0	0	0.1	0	0	0	0	0	0	0	0	0	0	0	0.1	0	0	0	0	0	1.1	0	0	0	0	0	0	1.2	0	0	0	0	0	0	0	0	0	0	0	0	0	0	0	0	0	0	0	0.3	0	0	0	0	0	0	11
0.1	0	0	0	0	0	0	0	0.1	0.1	0	0	0	0	0	0	0	0	0	0	0	0	0	0	0	0	0	0	0	0	0	0	0	0	0	0	0	0	0	0	0	0	0	0	0	0	0	0	0	0	0	0	0	0	0	0	0	0	0	0	0	0	0	0	0	0	0.2	0	0	0	0	0	0	0	0	0	0	0	0	0	0	1	0	0	0	0	0	0	0	0	0	0	0	0	0	0	0	0	0	0	0	0	0	0	0	0	0	0	0	0	0	0	0	0	0	0	0	0	0	0	0	0	0	0	0	0	0	0	0	0	0	0	0	0	0	0	0	0	0	0	0	0	0	0	0	0	0	0	0	0	0	0	0	0	0	0	0	0	0	0	0	0	0	0	0	0	0	13.6
0	0.5	0	0	0	0	0	0	0	0	0	0	0	0	0	0	0	0	0	0	0	0	0	0.2	0	0	0	0	0	0	0	0	0	0	0	0	0	0	0	0	0	0	0	0	0	0	0	0	0	0	0	0	0	0	0	0	0	0	0	0.1	0	0	0	0	0	0	0	0	0	0	0	0	0	0.2	0.2	0	0	0	0	0	0	0	0	0	0	0	0	0	0	0	0	0	0	0	0	0	0	0	0	0	0	0	0	0	0	0	0	0	0	0	0	0	0	0	0	0	0	0	0	0	0	0	0	0	0	0	0	0	0	0	0	0	0	0	0	0	0	0	0	0	0	0	0	0	0	0	0	0	0	0	0	0	0	0.8	0	0	0	0	0	0	18.2	1.1	12	4.4	0	2.1	0.1	0
0	0.5	0	0	0	0	0	0	0	0	0	0	0	0	0	0	0	0	0	0	0	0	0	0.2	0	0	0	0	0	0	0	0	0	0	0	0	0	0	0	0	0	0	0	0	0	0	0	0	0	0	0	0	0	0	0	0	0	0	0	0.1	0	0	0	0	0	0	0	0	0	0	0	0	0	0.2	0.2	0	0	0	0	0	0	0	0	0	0	0	0	0	0	0	0	0	0	0	0	0	0	0	0	0	0	0	0	0	0	0	0	0	0	0	0	0	0	0	0	0	0	0	0	0	0	0	0	0	0	0	0	0	0	0	0	0	0	0	0	0	0	0	0	0	0	0	0	0	0	0	0	0	0	0	0	0	0	0.8	0	0	0	0	0	0	18.2	1.1	12	4.4	0	2.1	0.1	0
0	0.1	0.1	0	0	0	0	0	0	0	0	0	0	0	0	0	0	0	0	0	0	0	0	0	0	0	0	0	0	0	0	0	0	0	0	0	0	0	0	0	0	0	0	0	0	0	0	0	0	0	0	0	0	0	0	0	0	0	0	0.2	0	0	0	0	0	0	0	0	0	0	0	0	0	0	1	0	0	0	0	0	0	0	0	0	0	0	0	0	0	0	0	0	0	0	0	0	0	0	0	0	0	0	0	0	0	0	0	0	0	0	0	0	0	0	0	0	0	0	0	0	0	0	0	0	0	0	0	0	0	0	0	0	0	0	0	0	0	0	0	0	0	0	0	0	0	0	0	0	0	0	0	0	0	0	0	0	0	0	0	0	13.6	1.1	3.4	4.9	0	0.8	0	0
0	0	1	0.1	0	0	0	0	0	0.3	0	0	0	0	0.1	1.7	2.5	0.4	0	0	0	0	0	0.1	0.2	0	0	0	0	0	0	0	0.5	0	0	0	0	0	0	0	0	0	0.1	1.9	0.1	0	0	0.2	0	0	0	0	0	0	0	0	0	0	0	0.3	1.1	0	0	0	0	0	0	0	0	0	0	0	0	0.6	0	0	0	0	2.4	0	0	1.5	0	0.2	0	0	0	0	0	0	0	0	0	0.5	0	0	0	0	0	0	0.1	0	0	0	0	0	0	0	2.1	0.1	0	0	0	0	0	0	0	0	0	0	0.2	0	0	0	0	0	0	0	0	1	0	0	0	0	0	0	0	0.1	0	0	0	0	0	0	0	0	0	0	0	0	0	0	0	0	0	0	0	0	0	0	7.8	1.5	4.1	0.5	0	15.5	13.4	0
0	0	1	0.1	0	0	0	0	0	0.3	0	0	0	0	0.1	1.7	2.5	0.4	0	0	0	0	0	0.1	0.2	0	0	0	0	0	0	0	0.5	0	0	0	0	0	0	0	0	0	0.1	1.9	0.1	0	0	0.2	0	0	0	0	0	0	0	0	0	0	0	0.3	1.1	0	0	0	0	0	0	0	0	0	0	0	0	0.6	0	0	0	0	2.4	0	0	1.5	0	0.2	0	0	0	0	0	0	0	0	0	0.5	0	0	0	0	0	0	0.1	0	0	0	0	0	0	0	2.1	0.1	0	0	0	0	0	0	0	0	0	0	0.2	0	0	0	0	0	0	0	0	1	0	0	0	0	0	0	0	0.1	0	0	0	0	0	0	0	0	0	0	0	0	0	0	0	0	0	0	0	0	0	0	7.8	1.5	4.1	0.5	0	15.5	13.4	0
0	0.1	0.1	0	0	0	0	0	0	0	0	0	0	0	0	0	0	0	0	0	0	0	0	0	0	0	0	0	0	0	0	0	0	0	0	0	0	0	0	0	0	0	0	0	0	0	0	0	0	0	0	0	0	0	0	0	0	0	0	0.2	0	0	0	0	0	0	0	0	0	0	0	0	0	0	1	0	0	0	0	0	0	0	0	0	0	0	0	0	0	0	0	0	0	0	0	0	0	0	0	0	0	0	0	0	0	0	0	0	0	0	0	0	0	0	0	0	0	0	0	0	0	0	0	0	0	0	0	0	0	0	0	0	0	0	0	0	0	0	0	0	0	0	0	0	0	0	0	0	0	0	0	0	0	0	0	0	0	0	0	0	13.6	1.1	3.4	4.9	0	0.8	0	0
0	0.1	0.1	0	0	0	0	0	0	0	0	0	0	0	0	0	0	0	0	0	0	0	0	0	0	0	0	0	0	0	0	0	0	0	0	0	0	0	0	0	0	0	0	0	0	0	0	0	0	0	0	0	0	0	0	0	0	0	0	0.2	0	0	0	0	0	0	0	0	0	0	0	0	0	0	1	0	0	0	0	0	0	0	0	0	0	0	0	0	0	0	0	0	0	0	0	0	0	0	0	0	0	0	0	0	0	0	0	0	0	0	0	0	0	0	0	0	0	0	0	0	0	0	0	0	0	0	0	0	0	0	0	0	0	0	0	0	0	0	0	0	0	0	0	0	0	0	0	0	0	0	0	0	0	0	0	0	0	0	0	0	13.6	1.1	3.4	4.9	0	0.8	0	0
0	0.5	0	0	0	0	0	0	0	0	0	0	0	0	0	0	0	0	0	0	0	0	0	0.2	0	0	0	0	0	0	0	0	0	0	0	0	0	0	0	0	0	0	0	0	0	0	0	0	0	0	0	0	0	0	0	0	0	0	0	0.1	0	0	0	0	0	0	0	0	0	0	0	0	0	0.2	0.2	0	0	0	0	0	0	0	0	0	0	0	0	0	0	0	0	0	0	0	0	0	0	0	0	0	0	0	0	0	0	0	0	0	0	0	0	0	0	0	0	0	0	0	0	0	0	0	0	0	0	0	0	0	0	0	0	0	0	0	0	0	0	0	0	0	0	0	0	0	0	0	0	0	0	0	0	0	0	0.8	0	0	0	0	0	0	18.2	1.1	12	4.4	0	2.1	0.1	0
0	0.1	0.1	0	0	0	0	0	0	0	0	0	0	0	0	0	0	0	0	0	0	0	0	0	0	0	0	0	0	0	0	0	0	0	0	0	0	0	0	0	0	0	0	0	0	0	0	0	0	0	0	0	0	0	0	0	0	0	0	0.2	0	0	0	0	0	0	0	0	0	0	0	0	0	0	1	0	0	0	0	0	0	0	0	0	0	0	0	0	0	0	0	0	0	0	0	0	0	0	0	0	0	0	0	0	0	0	0	0	0	0	0	0	0	0	0	0	0	0	0	0	0	0	0	0	0	0	0	0	0	0	0	0	0	0	0	0	0	0	0	0	0	0	0	0	0	0	0	0	0	0	0	0	0	0	0	0	0	0	0	0	13.6	1.1	3.4	4.9	0	0.8	0	0
0	0.5	0	0	0	0	0	0	0	0	0	0	0	0	0	0	0	0	0	0	0	0	0	0.2	0	0	0	0	0	0	0	0	0	0	0	0	0	0	0	0	0	0	0	0	0	0	0	0	0	0	0	0	0	0	0	0	0	0	0	0.1	0	0	0	0	0	0	0	0	0	0	0	0	0	0.2	0.2	0	0	0	0	0	0	0	0	0	0	0	0	0	0	0	0	0	0	0	0	0	0	0	0	0	0	0	0	0	0	0	0	0	0	0	0	0	0	0	0	0	0	0	0	0	0	0	0	0	0	0	0	0	0	0	0	0	0	0	0	0	0	0	0	0	0	0	0	0	0	0	0	0	0	0	0	0	0	0.8	0	0	0	0	0	0	18.2	1.1	12	4.4	0	2.1	0.1	0
0	1.2	2.4	0.2	0	0	0	0	0	0.4	0	0	0	0	0	0.3	2.2	0.1	0	0	0	0.8	1	1.3	0.3	0.3	0	0	0	0.2	0	0	0	0	0	0	0.5	0	1.9	0.1	0.1	0	2.3	0.6	0	0.1	0.5	0.3	0	0	0	0	0	0	0.3	0	0	0	0	2.6	0.1	0	0	0	0	0	0	0	0	0	0	0	0	0	0	0	0	0	2.3	0	0	0	0	0	0	0	0	0	0	0	0	0	0	0	0	0	0	0	0	0	0.5	0	0	0	0	0	0	0	0.1	0	0	0	0	0	0	0	0	0	0	0	0.1	0	0	0	0	0	1.1	0	0	0	0	0	0	1.2	0	0	0	0	0	0	0	0	0	0	0	0	0	0	0	0	0	0	0	0.3	0	0	0	0	0	0	11	3.8	15.3	15.4	1.1	1.2	15.6	0
0	0.5	0	0	0	0	0	0	0	0	0	0	0	0	0	0	0	0	0	0	0	0	0	0.2	0	0	0	0	0	0	0	0	0	0	0	0	0	0	0	0	0	0	0	0	0	0	0	0	0	0	0	0	0	0	0	0	0	0	0	0.1	0	0	0	0	0	0	0	0	0	0	0	0	0	0.2	0.2	0	0	0	0	0	0	0	0	0	0	0	0	0	0	0	0	0	0	0	0	0	0	0	0	0	0	0	0	0	0	0	0	0	0	0	0	0	0	0	0	0	0	0	0	0	0	0	0	0	0	0	0	0	0	0	0	0	0	0	0	0	0	0	0	0	0	0	0	0	0	0	0	0	0	0	0	0	0	0.8	0	0	0	0	0	0	18.2	1.1	12	4.4	0	2.1	0.1	0
0	0.1	0.1	0	0	0	0	0	0	0	0	0	0	0	0	0	0	0	0	0	0	0	0	0	0	0	0	0	0	0	0	0	0	0	0	0	0	0	0	0	0	0	0	0	0	0	0	0	0	0	0	0	0	0	0	0	0	0	0	0.2	0	0	0	0	0	0	0	0	0	0	0	0	0	0	1	0	0	0	0	0	0	0	0	0	0	0	0	0	0	0	0	0	0	0	0	0	0	0	0	0	0	0	0	0	0	0	0	0	0	0	0	0	0	0	0	0	0	0	0	0	0	0	0	0	0	0	0	0	0	0	0	0	0	0	0	0	0	0	0	0	0	0	0	0	0	0	0	0	0	0	0	0	0	0	0	0	0	0	0	0	13.6	1.1	3.4	4.9	0	0.8	0	0
0	0.5	0	0	0	0	0	0	0	0	0	0	0	0	0	0	0	0	0	0	0	0	0	0.2	0	0	0	0	0	0	0	0	0	0	0	0	0	0	0	0	0	0	0	0	0	0	0	0	0	0	0	0	0	0	0	0	0	0	0	0.1	0	0	0	0	0	0	0	0	0	0	0	0	0	0.2	0.2	0	0	0	0	0	0	0	0	0	0	0	0	0	0	0	0	0	0	0	0	0	0	0	0	0	0	0	0	0	0	0	0	0	0	0	0	0	0	0	0	0	0	0	0	0	0	0	0	0	0	0	0	0	0	0	0	0	0	0	0	0	0	0	0	0	0	0	0	0	0	0	0	0	0	0	0	0	0	0.8	0	0	0	0	0	0	18.2	1.1	12	4.4	0	2.1	0.1	0
0	0.5	0	0	0	0	0	0	0	0	0	0	0	0	0	0	0	0	0	0	0	0	0	0.2	0	0	0	0	0	0	0	0	0	0	0	0	0	0	0	0	0	0	0	0	0	0	0	0	0	0	0	0	0	0	0	0	0	0	0	0.1	0	0	0	0	0	0	0	0	0	0	0	0	0	0.2	0.2	0	0	0	0	0	0	0	0	0	0	0	0	0	0	0	0	0	0	0	0	0	0	0	0	0	0	0	0	0	0	0	0	0	0	0	0	0	0	0	0	0	0	0	0	0	0	0	0	0	0	0	0	0	0	0	0	0	0	0	0	0	0	0	0	0	0	0	0	0	0	0	0	0	0	0	0	0	0	0.8	0	0	0	0	0	0	18.2	1.1	12	4.4	0	2.1	0.1	0
0	0.5	0	0	0	0	0	0	0	0	0	0	0	0	0	0	0	0	0	0	0	0	0	0.2	0	0	0	0	0	0	0	0	0	0	0	0	0	0	0	0	0	0	0	0	0	0	0	0	0	0	0	0	0	0	0	0	0	0	0	0.1	0	0	0	0	0	0	0	0	0	0	0	0	0	0.2	0.2	0	0	0	0	0	0	0	0	0	0	0	0	0	0	0	0	0	0	0	0	0	0	0	0	0	0	0	0	0	0	0	0	0	0	0	0	0	0	0	0	0	0	0	0	0	0	0	0	0	0	0	0	0	0	0	0	0	0	0	0	0	0	0	0	0	0	0	0	0	0	0	0	0	0	0	0	0	0	0.8	0	0	0	0	0	0	18.2	1.1	12	4.4	0	2.1	0.1	0
0	0.5	0	0	0	0	0	0	0	0	0	0	0	0	0	0	0	0	0	0	0	0	0	0.2	0	0	0	0	0	0	0	0	0	0	0	0	0	0	0	0	0	0	0	0	0	0	0	0	0	0	0	0	0	0	0	0	0	0	0	0.1	0	0	0	0	0	0	0	0	0	0	0	0	0	0.2	0.2	0	0	0	0	0	0	0	0	0	0	0	0	0	0	0	0	0	0	0	0	0	0	0	0	0	0	0	0	0	0	0	0	0	0	0	0	0	0	0	0	0	0	0	0	0	0	0	0	0	0	0	0	0	0	0	0	0	0	0	0	0	0	0	0	0	0	0	0	0	0	0	0	0	0	0	0	0	0	0.8	0	0	0	0	0	0	18.2	1.1	12	4.4	0	2.1	0.1	0
0	0.5	0	0	0	0	0	0	0	0	0	0	0	0	0	0	0	0	0	0	0	0	0	0.2	0	0	0	0	0	0	0	0	0	0	0	0	0	0	0	0	0	0	0	0	0	0	0	0	0	0	0	0	0	0	0	0	0	0	0	0.1	0	0	0	0	0	0	0	0	0	0	0	0	0	0.2	0.2	0	0	0	0	0	0	0	0	0	0	0	0	0	0	0	0	0	0	0	0	0	0	0	0	0	0	0	0	0	0	0	0	0	0	0	0	0	0	0	0	0	0	0	0	0	0	0	0	0	0	0	0	0	0	0	0	0	0	0	0	0	0	0	0	0	0	0	0	0	0	0	0	0	0	0	0	0	0	0.8	0	0	0	0	0	0	18.2	1.1	12	4.4	0	2.1	0.1	0
0	0.1	0.1	0	0	0	0	0	0	0	0	0	0	0	0	0	0	0	0	0	0	0	0	0	0	0	0	0	0	0	0	0	0	0	0	0	0	0	0	0	0	0	0	0	0	0	0	0	0	0	0	0	0	0	0	0	0	0	0	0.2	0	0	0	0	0	0	0	0	0	0	0	0	0	0	1	0	0	0	0	0	0	0	0	0	0	0	0	0	0	0	0	0	0	0	0	0	0	0	0	0	0	0	0	0	0	0	0	0	0	0	0	0	0	0	0	0	0	0	0	0	0	0	0	0	0	0	0	0	0	0	0	0	0	0	0	0	0	0	0	0	0	0	0	0	0	0	0	0	0	0	0	0	0	0	0	0	0	0	0	0	13.6	1.1	3.4	4.9	0	0.8	0	0
0	0.1	0.1	0	0	0	0	0	0	0	0	0	0	0	0	0	0	0	0	0	0	0	0	0	0	0	0	0	0	0	0	0	0	0	0	0	0	0	0	0	0	0	0	0	0	0	0	0	0	0	0	0	0	0	0	0	0	0	0	0.2	0	0	0	0	0	0	0	0	0	0	0	0	0	0	1	0	0	0	0	0	0	0	0	0	0	0	0	0	0	0	0	0	0	0	0	0	0	0	0	0	0	0	0	0	0	0	0	0	0	0	0	0	0	0	0	0	0	0	0	0	0	0	0	0	0	0	0	0	0	0	0	0	0	0	0	0	0	0	0	0	0	0	0	0	0	0	0	0	0	0	0	0	0	0	0	0	0	0	0	0	13.6	1.1	3.4	4.9	0	0.8	0	0
0	1.2	2.4	0.2	0	0	0	0	0	0.4	0	0	0	0	0	0.3	2.2	0.1	0	0	0	0.8	1	1.3	0.3	0.3	0	0	0	0.2	0	0	0	0	0	0	0.5	0	1.9	0.1	0.1	0	2.3	0.6	0	0.1	0.5	0.3	0	0	0	0	0	0	0.3	0	0	0	0	2.6	0.1	0	0	0	0	0	0	0	0	0	0	0	0	0	0	0	0	0	2.3	0	0	0	0	0	0	0	0	0	0	0	0	0	0	0	0	0	0	0	0	0	0.5	0	0	0	0	0	0	0	0.1	0	0	0	0	0	0	0	0	0	0	0	0.1	0	0	0	0	0	1.1	0	0	0	0	0	0	1.2	0	0	0	0	0	0	0	0	0	0	0	0	0	0	0	0	0	0	0	0.3	0	0	0	0	0	0	11	3.8	15.3	15.4	1.1	1.2	15.6	0
0	0	0	0	0	0	0	0	0	0	0	0	0	0	0	0	0.2	0	0	0	0	0	0	0	0	0	0	0	0	0	0	0	0	0	0	0	0	0	0	0	0	0	0	0	0	0	0	0	0	0	0	0	0.1	0	0	0	0	0	0	0	0	0	0	0	0	0	0.2	0.2	0	0	0	0	0	0	0	0	0	0	0	0	0	0	0	0	0	0	0	0	0	0	0	0	0	0	0	0	0	0	0	0	0	0	0	0	0	0	0	0	0	0	0	0	0	0	0	0	0	0	0	0	0	0	0	0	0	0	0	0	0	0	0	0	0	0	0	0	0	0	0	0	0	0	0	0	0	0	0.8	0	0	0	0	0	0	18.2	1.1	12	4.4	0	2.1	0.1	0	0	0	0.1	0	2.4	1.8	0.6
0	0	0	0	0	0	0	0	0	0	0	0	0	0	0	0	0.2	0	0	0	0	0	0	0	0	0	0	0	0	0	0	0	0	0	0	0	0	0	0	0	0	0	0	0	0	0	0	0	0	0	0	0	0.1	0	0	0	0	0	0	0	0	0	0	0	0	0	0.2	0.2	0	0	0	0	0	0	0	0	0	0	0	0	0	0	0	0	0	0	0	0	0	0	0	0	0	0	0	0	0	0	0	0	0	0	0	0	0	0	0	0	0	0	0	0	0	0	0	0	0	0	0	0	0	0	0	0	0	0	0	0	0	0	0	0	0	0	0	0	0	0	0	0	0	0	0	0	0	0	0.8	0	0	0	0	0	0	18.2	1.1	12	4.4	0	2.1	0.1	0	0	0	0.1	0	2.4	1.8	0.6
0	0	0	0	0	0	0	0	0	0	0	0	0	0	0	0	0	0	0	0	0	0	0	0	0	0	0	0	0	0	0	0	0	0	0	0	0	0	0	0	0	0	0	0	0	0	0	0	0	0	0	0	0.2	0	0	0	0	0	0	0	0	0	0	0	0	0	0	1	0	0	0	0	0	0	0	0	0	0	0	0	0	0	0	0	0	0	0	0	0	0	0	0	0	0	0	0	0	0	0	0	0	0	0	0	0	0	0	0	0	0	0	0	0	0	0	0	0	0	0	0	0	0	0	0	0	0	0	0	0	0	0	0	0	0	0	0	0	0	0	0	0	0	0	0	0	0	0	0	0	0	0	0	0	13.6	1.1	3.4	4.9	0	0.8	0	0	0	0	0	0	0.4	0.4	0.8
0	0	0	0	0	0	0	0	0	0	0	0	0	0	0	0	0	0	0	0	0	0	0	0	0	0	0	0	0	0	0	0	0	0	0	0	0	0	0	0	0	0	0	0	0	0	0	0	0	0	0	0	0.2	0	0	0	0	0	0	0	0	0	0	0	0	0	0	1	0	0	0	0	0	0	0	0	0	0	0	0	0	0	0	0	0	0	0	0	0	0	0	0	0	0	0	0	0	0	0	0	0	0	0	0	0	0	0	0	0	0	0	0	0	0	0	0	0	0	0	0	0	0	0	0	0	0	0	0	0	0	0	0	0	0	0	0	0	0	0	0	0	0	0	0	0	0	0	0	0	0	0	0	0	13.6	1.1	3.4	4.9	0	0.8	0	0	0	0	0	0	0.4	0.4	0.8
0	0	0	0	0	0	0	0	0	0	0	0	0	0	0	0	0	0	0	0	0	0	0	0	0	0	0	0	0	0	0	0	0	0	0	0	0	0	0	0	0	0	0	0	0	0	0	0	0	0	0	0	0.2	0	0	0	0	0	0	0	0	0	0	0	0	0	0	1	0	0	0	0	0	0	0	0	0	0	0	0	0	0	0	0	0	0	0	0	0	0	0	0	0	0	0	0	0	0	0	0	0	0	0	0	0	0	0	0	0	0	0	0	0	0	0	0	0	0	0	0	0	0	0	0	0	0	0	0	0	0	0	0	0	0	0	0	0	0	0	0	0	0	0	0	0	0	0	0	0	0	0	0	0	13.6	1.1	3.4	4.9	0	0.8	0	0	0	0	0	0	0.4	0.4	0.8
0	0	0.3	0	0	0	0	0.1	1.7	2.5	0.4	0	0	0	0	0	0.1	0.2	0	0	0	0	0	0	0	0.5	0	0	0	0	0	0	0	0	0	0.1	1.9	0.1	0	0	0.2	0	0	0	0	0	0	0	0	0	0	0	0.3	1.1	0	0	0	0	0	0	0	0	0	0	0	0	0.6	0	0	0	0	2.4	0	0	1.5	0	0.2	0	0	0	0	0	0	0	0	0	0.5	0	0	0	0	0	0	0.1	0	0	0	0	0	0	0	2.1	0.1	0	0	0	0	0	0	0	0	0	0	0.2	0	0	0	0	0	0	0	0	1	0	0	0	0	0	0	0	0.1	0	0	0	0	0	0	0	0	0	0	0	0	0	0	0	0	0	0	0	0	0	0	7.8	1.5	4.1	0.5	0	15.5	13.4	0	0	0	10.2	1.9	7.3	4.4	1.4
0	0	0	0	0	0	0	0	0	0	0	0	0	0	0	0	0	0	0	0	0	0	0	0	0	0	0	0	0	0	0	0	0	0	0	0	0	0	0	0	0	0	0	0	0	0	0	0	0	0	0	0	0.2	0	0	0	0	0	0	0	0	0	0	0	0	0	0	1	0	0	0	0	0	0	0	0	0	0	0	0	0	0	0	0	0	0	0	0	0	0	0	0	0	0	0	0	0	0	0	0	0	0	0	0	0	0	0	0	0	0	0	0	0	0	0	0	0	0	0	0	0	0	0	0	0	0	0	0	0	0	0	0	0	0	0	0	0	0	0	0	0	0	0	0	0	0	0	0	0	0	0	0	0	13.6	1.1	3.4	4.9	0	0.8	0	0	0	0	0	0	0.4	0.4	0.8
0	0	0	0	0	0	0	0	0	0	0	0	0	0	0	0	0	0	0	0	0	0	0	0	0	0	0	0	0	0	0	0	0	0	0	0	0	0	0	0	0	0	0	0	0	0	0	0	0	0	0	0	0.2	0	0	0	0	0	0	0	0	0	0	0	0	0	0	1	0	0	0	0	0	0	0	0	0	0	0	0	0	0	0	0	0	0	0	0	0	0	0	0	0	0	0	0	0	0	0	0	0	0	0	0	0	0	0	0	0	0	0	0	0	0	0	0	0	0	0	0	0	0	0	0	0	0	0	0	0	0	0	0	0	0	0	0	0	0	0	0	0	0	0	0	0	0	0	0	0	0	0	0	0	13.6	1.1	3.4	4.9	0	0.8	0	0	0	0	0	0	0.4	0.4	0.8
0	0	0	0	0	0	0	0	0	0	0	0	0	0	0	0	0.2	0	0	0	0	0	0	0	0	0	0	0	0	0	0	0	0	0	0	0	0	0	0	0	0	0	0	0	0	0	0	0	0	0	0	0	0.1	0	0	0	0	0	0	0	0	0	0	0	0	0	0.2	0.2	0	0	0	0	0	0	0	0	0	0	0	0	0	0	0	0	0	0	0	0	0	0	0	0	0	0	0	0	0	0	0	0	0	0	0	0	0	0	0	0	0	0	0	0	0	0	0	0	0	0	0	0	0	0	0	0	0	0	0	0	0	0	0	0	0	0	0	0	0	0	0	0	0	0	0	0	0	0	0.8	0	0	0	0	0	0	18.2	1.1	12	4.4	0	2.1	0.1	0	0	0	0.1	0	2.4	1.8	0.6
0	0	0	0	0	0	0	0	0	0	0	0	0	0	0	0	0.2	0	0	0	0	0	0	0	0	0	0	0	0	0	0	0	0	0	0	0	0	0	0	0	0	0	0	0	0	0	0	0	0	0	0	0	0.1	0	0	0	0	0	0	0	0	0	0	0	0	0	0.2	0.2	0	0	0	0	0	0	0	0	0	0	0	0	0	0	0	0	0	0	0	0	0	0	0	0	0	0	0	0	0	0	0	0	0	0	0	0	0	0	0	0	0	0	0	0	0	0	0	0	0	0	0	0	0	0	0	0	0	0	0	0	0	0	0	0	0	0	0	0	0	0	0	0	0	0	0	0	0	0	0.8	0	0	0	0	0	0	18.2	1.1	12	4.4	0	2.1	0.1	0	0	0	0.1	0	2.4	1.8	0.6
0	0	0.3	0	0	0	0	0.1	1.7	2.5	0.4	0	0	0	0	0	0.1	0.2	0	0	0	0	0	0	0	0.5	0	0	0	0	0	0	0	0	0	0.1	1.9	0.1	0	0	0.2	0	0	0	0	0	0	0	0	0	0	0	0.3	1.1	0	0	0	0	0	0	0	0	0	0	0	0	0.6	0	0	0	0	2.4	0	0	1.5	0	0.2	0	0	0	0	0	0	0	0	0	0.5	0	0	0	0	0	0	0.1	0	0	0	0	0	0	0	2.1	0.1	0	0	0	0	0	0	0	0	0	0	0.2	0	0	0	0	0	0	0	0	1	0	0	0	0	0	0	0	0.1	0	0	0	0	0	0	0	0	0	0	0	0	0	0	0	0	0	0	0	0	0	0	7.8	1.5	4.1	0.5	0	15.5	13.4	0	0	0	10.2	1.9	7.3	4.4	1.4
0	0	0	0	0	0	0	0	0	0	0	0	0	0	0	0	0	0	0	0	0	0	0	0	0	0	0	0	0	0	0	0	0	0	0	0	0	0	0	0	0	0	0	0	0	0	0	0	0	0	0	0	0.2	0	0	0	0	0	0	0	0	0	0	0	0	0	0	1	0	0	0	0	0	0	0	0	0	0	0	0	0	0	0	0	0	0	0	0	0	0	0	0	0	0	0	0	0	0	0	0	0	0	0	0	0	0	0	0	0	0	0	0	0	0	0	0	0	0	0	0	0	0	0	0	0	0	0	0	0	0	0	0	0	0	0	0	0	0	0	0	0	0	0	0	0	0	0	0	0	0	0	0	0	13.6	1.1	3.4	4.9	0	0.8	0	0	0	0	0	0	0.4	0.4	0.8
0	0	0	0	0	0	0	0	0	0	0	0	0	0	0	0	0.2	0	0	0	0	0	0	0	0	0	0	0	0	0	0	0	0	0	0	0	0	0	0	0	0	0	0	0	0	0	0	0	0	0	0	0	0.1	0	0	0	0	0	0	0	0	0	0	0	0	0	0.2	0.2	0	0	0	0	0	0	0	0	0	0	0	0	0	0	0	0	0	0	0	0	0	0	0	0	0	0	0	0	0	0	0	0	0	0	0	0	0	0	0	0	0	0	0	0	0	0	0	0	0	0	0	0	0	0	0	0	0	0	0	0	0	0	0	0	0	0	0	0	0	0	0	0	0	0	0	0	0	0	0.8	0	0	0	0	0	0	18.2	1.1	12	4.4	0	2.1	0.1	0	0	0	0.1	0	2.4	1.8	0.6
0	0	0	0	0	0	0	0	0	0	0	0	0	0	0	0	0.2	0	0	0	0	0	0	0	0	0	0	0	0	0	0	0	0	0	0	0	0	0	0	0	0	0	0	0	0	0	0	0	0	0	0	0	0.1	0	0	0	0	0	0	0	0	0	0	0	0	0	0.2	0.2	0	0	0	0	0	0	0	0	0	0	0	0	0	0	0	0	0	0	0	0	0	0	0	0	0	0	0	0	0	0	0	0	0	0	0	0	0	0	0	0	0	0	0	0	0	0	0	0	0	0	0	0	0	0	0	0	0	0	0	0	0	0	0	0	0	0	0	0	0	0	0	0	0	0	0	0	0	0	0.8	0	0	0	0	0	0	18.2	1.1	12	4.4	0	2.1	0.1	0	0	0	0.1	0	2.4	1.8	0.6
0	0	0	0	0	0	0	0	0	0	0	0	0	0	0	0	0.2	0	0	0	0	0	0	0	0	0	0	0	0	0	0	0	0	0	0	0	0	0	0	0	0	0	0	0	0	0	0	0	0	0	0	0	0.1	0	0	0	0	0	0	0	0	0	0	0	0	0	0.2	0.2	0	0	0	0	0	0	0	0	0	0	0	0	0	0	0	0	0	0	0	0	0	0	0	0	0	0	0	0	0	0	0	0	0	0	0	0	0	0	0	0	0	0	0	0	0	0	0	0	0	0	0	0	0	0	0	0	0	0	0	0	0	0	0	0	0	0	0	0	0	0	0	0	0	0	0	0	0	0	0.8	0	0	0	0	0	0	18.2	1.1	12	4.4	0	2.1	0.1	0	0	0	0.1	0	2.4	1.8	0.6
0	0	0	0	0	0	0	0	0	0	0	0	0	0	0	0	0.2	0	0	0	0	0	0	0	0	0	0	0	0	0	0	0	0	0	0	0	0	0	0	0	0	0	0	0	0	0	0	0	0	0	0	0	0.1	0	0	0	0	0	0	0	0	0	0	0	0	0	0.2	0.2	0	0	0	0	0	0	0	0	0	0	0	0	0	0	0	0	0	0	0	0	0	0	0	0	0	0	0	0	0	0	0	0	0	0	0	0	0	0	0	0	0	0	0	0	0	0	0	0	0	0	0	0	0	0	0	0	0	0	0	0	0	0	0	0	0	0	0	0	0	0	0	0	0	0	0	0	0	0	0.8	0	0	0	0	0	0	18.2	1.1	12	4.4	0	2.1	0.1	0	0	0	0.1	0	2.4	1.8	0.6
0	0	0	0	0	0	0	0	0	0	0	0	0	0	0	0	0.2	0	0	0	0	0	0	0	0	0	0	0	0	0	0	0	0	0	0	0	0	0	0	0	0	0	0	0	0	0	0	0	0	0	0	0	0.1	0	0	0	0	0	0	0	0	0	0	0	0	0	0.2	0.2	0	0	0	0	0	0	0	0	0	0	0	0	0	0	0	0	0	0	0	0	0	0	0	0	0	0	0	0	0	0	0	0	0	0	0	0	0	0	0	0	0	0	0	0	0	0	0	0	0	0	0	0	0	0	0	0	0	0	0	0	0	0	0	0	0	0	0	0	0	0	0	0	0	0	0	0	0	0	0.8	0	0	0	0	0	0	18.2	1.1	12	4.4	0	2.1	0.1	0	0	0	0.1	0	2.4	1.8	0.6
0	0	0	0	0	0	0	0	0	0	0	0	0	0	0	0	0.2	0	0	0	0	0	0	0	0	0	0	0	0	0	0	0	0	0	0	0	0	0	0	0	0	0	0	0	0	0	0	0	0	0	0	0	0.1	0	0	0	0	0	0	0	0	0	0	0	0	0	0.2	0.2	0	0	0	0	0	0	0	0	0	0	0	0	0	0	0	0	0	0	0	0	0	0	0	0	0	0	0	0	0	0	0	0	0	0	0	0	0	0	0	0	0	0	0	0	0	0	0	0	0	0	0	0	0	0	0	0	0	0	0	0	0	0	0	0	0	0	0	0	0	0	0	0	0	0	0	0	0	0	0.8	0	0	0	0	0	0	18.2	1.1	12	4.4	0	2.1	0.1	0	0	0	0.1	0	2.4	1.8	0.6
0	0	0	0	0	0	0	0	0	0	0	0	0	0	0	0	0.2	0	0	0	0	0	0	0	0	0	0	0	0	0	0	0	0	0	0	0	0	0	0	0	0	0	0	0	0	0	0	0	0	0	0	0	0.1	0	0	0	0	0	0	0	0	0	0	0	0	0	0.2	0.2	0	0	0	0	0	0	0	0	0	0	0	0	0	0	0	0	0	0	0	0	0	0	0	0	0	0	0	0	0	0	0	0	0	0	0	0	0	0	0	0	0	0	0	0	0	0	0	0	0	0	0	0	0	0	0	0	0	0	0	0	0	0	0	0	0	0	0	0	0	0	0	0	0	0	0	0	0	0	0.8	0	0	0	0	0	0	18.2	1.1	12	4.4	0	2.1	0.1	0	0	0	0.1	0	2.4	1.8	0.6
0	0	0.4	0	0	0	0	0	0.3	2.2	0.1	0	0	0	0.8	1	1.3	0.3	0.3	0	0	0	0.2	0	0	0	0	0	0	0.5	0	1.9	0.1	0.1	0	2.3	0.6	0	0.1	0.5	0.3	0	0	0	0	0	0	0.3	0	0	0	0	2.6	0.1	0	0	0	0	0	0	0	0	0	0	0	0	0	0	0	0	0	2.3	0	0	0	0	0	0	0	0	0	0	0	0	0	0	0	0	0	0	0	0	0	0.5	0	0	0	0	0	0	0	0.1	0	0	0	0	0	0	0	0	0	0	0	0.1	0	0	0	0	0	1.1	0	0	0	0	0	0	1.2	0	0	0	0	0	0	0	0	0	0	0	0	0	0	0	0	0	0	0	0.3	0	0	0	0	0	0	11	3.8	15.3	15.4	1.1	1.2	15.6	0	0	0	6.1	0.6	1.4	2.4	0.2
0	0	0.4	0	0	0	0	0	0.3	2.2	0.1	0	0	0	0.8	1	1.3	0.3	0.3	0	0	0	0.2	0	0	0	0	0	0	0.5	0	1.9	0.1	0.1	0	2.3	0.6	0	0.1	0.5	0.3	0	0	0	0	0	0	0.3	0	0	0	0	2.6	0.1	0	0	0	0	0	0	0	0	0	0	0	0	0	0	0	0	0	2.3	0	0	0	0	0	0	0	0	0	0	0	0	0	0	0	0	0	0	0	0	0	0.5	0	0	0	0	0	0	0	0.1	0	0	0	0	0	0	0	0	0	0	0	0.1	0	0	0	0	0	1.1	0	0	0	0	0	0	1.2	0	0	0	0	0	0	0	0	0	0	0	0	0	0	0	0	0	0	0	0.3	0	0	0	0	0	0	11	3.8	15.3	15.4	1.1	1.2	15.6	0	0	0	6.1	0.6	1.4	2.4	0.2
0.1	0.6	2.7	0.1	0	0	0	0.2	4.5	15.2	4.6	0	0	0	26.8	6.2	4.8	2.6	0.7	0.2	0	0	2	0	0	0.5	0.1	0	0.1	2.1	0	1.7	1.3	0.1	0.3	5	1.4	0.2	0.5	1.6	5	0	0.4	0	0	0	0	0	0	0	0	0	5.5	3.7	0	0	0	0	0	0	0	0	0	0.1	0	0	5.1	0	0	0	0.1	6.8	0.2	0	2.1	0	0.2	0.7	0	0	0	0	0	0	0	0	0.3	0	0	0	0	0	0	3.4	0	0.1	0	0	0	0	0.8	3.3	0.8	0	0	0	0	0	0	0	0	0	0	1.8	0	0	0	0	0.3	0.3	0	0.2	2.4	0	0	0	4.1	0	0	0	0.6	0	0	0	0	0	0	0	0	0	0	0	0	0	0	0	0	0	0	0	0	0	0	9.2	1.9	19.5	11.9	0.1	6	88.2	0	0	0.3	14.3	5.2	7	7.8	3.9
0.1	1.7	2.5	0.4	0	0	0	0	0	0.1	0.2	0	0	0	0	0	0	0	0.5	0	0	0	0	0	0	0	0	0	0.1	1.9	0.1	0	0	0.2	0	0	0	0	0	0	0	0	0	0	0	0.3	1.1	0	0	0	0	0	0	0	0	0	0	0	0	0.6	0	0	0	0	2.4	0	0	1.5	0	0.2	0	0	0	0	0	0	0	0	0	0.5	0	0	0	0	0	0	0.1	0	0	0	0	0	0	0	2.1	0.1	0	0	0	0	0	0	0	0	0	0	0.2	0	0	0	0	0	0	0	0	1	0	0	0	0	0	0	0	0.1	0	0	0	0	0	0	0	0	0	0	0	0	0	0	0	0	0	0	0	0	0	0	7.8	1.5	4.1	0.5	0	15.5	13.4	0	0	0	10.2	1.9	7.3	4.4	1.4	0.5	3	10	0	39.3	0.5	4.1
0	0	0	0	0	0	0	0	0	0.2	0	0	0	0	0	0	0	0	0	0	0	0	0	0	0	0	0	0	0	0	0	0	0	0	0	0	0	0	0	0	0	0	0	0	0	0.1	0	0	0	0	0	0	0	0	0	0	0	0	0	0.2	0.2	0	0	0	0	0	0	0	0	0	0	0	0	0	0	0	0	0	0	0	0	0	0	0	0	0	0	0	0	0	0	0	0	0	0	0	0	0	0	0	0	0	0	0	0	0	0	0	0	0	0	0	0	0	0	0	0	0	0	0	0	0	0	0	0	0	0	0	0	0	0	0	0	0	0	0	0	0	0	0.8	0	0	0	0	0	0	18.2	1.1	12	4.4	0	2.1	0.1	0	0	0	0.1	0	2.4	1.8	0.6	4.1	0.3	11.5	0	30.3	8.7	0
0	0	0	0	0	0	0	0	0	0.2	0	0	0	0	0	0	0	0	0	0	0	0	0	0	0	0	0	0	0	0	0	0	0	0	0	0	0	0	0	0	0	0	0	0	0	0.1	0	0	0	0	0	0	0	0	0	0	0	0	0	0.2	0.2	0	0	0	0	0	0	0	0	0	0	0	0	0	0	0	0	0	0	0	0	0	0	0	0	0	0	0	0	0	0	0	0	0	0	0	0	0	0	0	0	0	0	0	0	0	0	0	0	0	0	0	0	0	0	0	0	0	0	0	0	0	0	0	0	0	0	0	0	0	0	0	0	0	0	0	0	0	0	0.8	0	0	0	0	0	0	18.2	1.1	12	4.4	0	2.1	0.1	0	0	0	0.1	0	2.4	1.8	0.6	4.1	0.3	11.5	0	30.3	8.7	0
0	0	0	0	0	0	0	0	0	0	0	0	0	0	0	0	0	0	0	0	0	0	0	0	0	0	0	0	0	0	0	0	0	0	0	0	0	0	0	0	0	0	0	0	0	0.2	0	0	0	0	0	0	0	0	0	0	0	0	0	0	1	0	0	0	0	0	0	0	0	0	0	0	0	0	0	0	0	0	0	0	0	0	0	0	0	0	0	0	0	0	0	0	0	0	0	0	0	0	0	0	0	0	0	0	0	0	0	0	0	0	0	0	0	0	0	0	0	0	0	0	0	0	0	0	0	0	0	0	0	0	0	0	0	0	0	0	0	0	0	0	0	0	0	0	0	0	13.6	1.1	3.4	4.9	0	0.8	0	0	0	0	0	0	0.4	0.4	0.8	9.7	0.1	9.9	0.1	17.6	0.3	0
0	0	0	0	0	0	0	0	0	0	0	0	0	0	0	0	0	0	0	0	0	0	0	0	0	0	0	0	0	0	0	0	0	0	0	0	0	0	0	0	0	0	0	0	0	0.2	0	0	0	0	0	0	0	0	0	0	0	0	0	0	1	0	0	0	0	0	0	0	0	0	0	0	0	0	0	0	0	0	0	0	0	0	0	0	0	0	0	0	0	0	0	0	0	0	0	0	0	0	0	0	0	0	0	0	0	0	0	0	0	0	0	0	0	0	0	0	0	0	0	0	0	0	0	0	0	0	0	0	0	0	0	0	0	0	0	0	0	0	0	0	0	0	0	0	0	0	13.6	1.1	3.4	4.9	0	0.8	0	0	0	0	0	0	0.4	0.4	0.8	9.7	0.1	9.9	0.1	17.6	0.3	0
0.1	1.7	2.5	0.4	0	0	0	0	0	0.1	0.2	0	0	0	0	0	0	0	0.5	0	0	0	0	0	0	0	0	0	0.1	1.9	0.1	0	0	0.2	0	0	0	0	0	0	0	0	0	0	0	0.3	1.1	0	0	0	0	0	0	0	0	0	0	0	0	0.6	0	0	0	0	2.4	0	0	1.5	0	0.2	0	0	0	0	0	0	0	0	0	0.5	0	0	0	0	0	0	0.1	0	0	0	0	0	0	0	2.1	0.1	0	0	0	0	0	0	0	0	0	0	0.2	0	0	0	0	0	0	0	0	1	0	0	0	0	0	0	0	0.1	0	0	0	0	0	0	0	0	0	0	0	0	0	0	0	0	0	0	0	0	0	0	7.8	1.5	4.1	0.5	0	15.5	13.4	0	0	0	10.2	1.9	7.3	4.4	1.4	0.5	3	10	0	39.3	0.5	4.1
0	0	0	0	0	0	0	0	0	0	0	0	0	0	0	0	0	0	0	0	0	0	0	0	0	0	0	0	0	0	0	0	0	0	0	0	0	0	0	0	0	0	0	0	0	0.2	0	0	0	0	0	0	0	0	0	0	0	0	0	0	1	0	0	0	0	0	0	0	0	0	0	0	0	0	0	0	0	0	0	0	0	0	0	0	0	0	0	0	0	0	0	0	0	0	0	0	0	0	0	0	0	0	0	0	0	0	0	0	0	0	0	0	0	0	0	0	0	0	0	0	0	0	0	0	0	0	0	0	0	0	0	0	0	0	0	0	0	0	0	0	0	0	0	0	0	0	13.6	1.1	3.4	4.9	0	0.8	0	0	0	0	0	0	0.4	0.4	0.8	9.7	0.1	9.9	0.1	17.6	0.3	0
0	0	0	0	0	0	0	0	0	0.2	0	0	0	0	0	0	0	0	0	0	0	0	0	0	0	0	0	0	0	0	0	0	0	0	0	0	0	0	0	0	0	0	0	0	0	0.1	0	0	0	0	0	0	0	0	0	0	0	0	0	0.2	0.2	0	0	0	0	0	0	0	0	0	0	0	0	0	0	0	0	0	0	0	0	0	0	0	0	0	0	0	0	0	0	0	0	0	0	0	0	0	0	0	0	0	0	0	0	0	0	0	0	0	0	0	0	0	0	0	0	0	0	0	0	0	0	0	0	0	0	0	0	0	0	0	0	0	0	0	0	0	0	0.8	0	0	0	0	0	0	18.2	1.1	12	4.4	0	2.1	0.1	0	0	0	0.1	0	2.4	1.8	0.6	4.1	0.3	11.5	0	30.3	8.7	0
0	0	0	0	0	0	0	0	0	0.2	0	0	0	0	0	0	0	0	0	0	0	0	0	0	0	0	0	0	0	0	0	0	0	0	0	0	0	0	0	0	0	0	0	0	0	0.1	0	0	0	0	0	0	0	0	0	0	0	0	0	0.2	0.2	0	0	0	0	0	0	0	0	0	0	0	0	0	0	0	0	0	0	0	0	0	0	0	0	0	0	0	0	0	0	0	0	0	0	0	0	0	0	0	0	0	0	0	0	0	0	0	0	0	0	0	0	0	0	0	0	0	0	0	0	0	0	0	0	0	0	0	0	0	0	0	0	0	0	0	0	0	0	0.8	0	0	0	0	0	0	18.2	1.1	12	4.4	0	2.1	0.1	0	0	0	0.1	0	2.4	1.8	0.6	4.1	0.3	11.5	0	30.3	8.7	0
0	0	0	0	0	0	0	0	0	0	0	0	0	0	0	0	0	0	0	0	0	0	0	0	0	0	0	0	0	0	0	0	0	0	0	0	0	0	0	0	0	0	0	0	0	0.2	0	0	0	0	0	0	0	0	0	0	0	0	0	0	1	0	0	0	0	0	0	0	0	0	0	0	0	0	0	0	0	0	0	0	0	0	0	0	0	0	0	0	0	0	0	0	0	0	0	0	0	0	0	0	0	0	0	0	0	0	0	0	0	0	0	0	0	0	0	0	0	0	0	0	0	0	0	0	0	0	0	0	0	0	0	0	0	0	0	0	0	0	0	0	0	0	0	0	0	0	13.6	1.1	3.4	4.9	0	0.8	0	0	0	0	0	0	0.4	0.4	0.8	9.7	0.1	9.9	0.1	17.6	0.3	0
0	0	0	0	0	0	0	0	0	0	0	0	0	0	0	0	0	0	0	0	0	0	0	0	0	0	0	0	0	0	0	0	0	0	0	0	0	0	0	0	0	0	0	0	0	0.2	0	0	0	0	0	0	0	0	0	0	0	0	0	0	1	0	0	0	0	0	0	0	0	0	0	0	0	0	0	0	0	0	0	0	0	0	0	0	0	0	0	0	0	0	0	0	0	0	0	0	0	0	0	0	0	0	0	0	0	0	0	0	0	0	0	0	0	0	0	0	0	0	0	0	0	0	0	0	0	0	0	0	0	0	0	0	0	0	0	0	0	0	0	0	0	0	0	0	0	0	13.6	1.1	3.4	4.9	0	0.8	0	0	0	0	0	0	0.4	0.4	0.8	9.7	0.1	9.9	0.1	17.6	0.3	0
0.1	1.7	2.5	0.4	0	0	0	0	0	0.1	0.2	0	0	0	0	0	0	0	0.5	0	0	0	0	0	0	0	0	0	0.1	1.9	0.1	0	0	0.2	0	0	0	0	0	0	0	0	0	0	0	0.3	1.1	0	0	0	0	0	0	0	0	0	0	0	0	0.6	0	0	0	0	2.4	0	0	1.5	0	0.2	0	0	0	0	0	0	0	0	0	0.5	0	0	0	0	0	0	0.1	0	0	0	0	0	0	0	2.1	0.1	0	0	0	0	0	0	0	0	0	0	0.2	0	0	0	0	0	0	0	0	1	0	0	0	0	0	0	0	0.1	0	0	0	0	0	0	0	0	0	0	0	0	0	0	0	0	0	0	0	0	0	0	7.8	1.5	4.1	0.5	0	15.5	13.4	0	0	0	10.2	1.9	7.3	4.4	1.4	0.5	3	10	0	39.3	0.5	4.1
0	0	0	0	0	0	0	0	0	0.2	0	0	0	0	0	0	0	0	0	0	0	0	0	0	0	0	0	0	0	0	0	0	0	0	0	0	0	0	0	0	0	0	0	0	0	0.1	0	0	0	0	0	0	0	0	0	0	0	0	0	0.2	0.2	0	0	0	0	0	0	0	0	0	0	0	0	0	0	0	0	0	0	0	0	0	0	0	0	0	0	0	0	0	0	0	0	0	0	0	0	0	0	0	0	0	0	0	0	0	0	0	0	0	0	0	0	0	0	0	0	0	0	0	0	0	0	0	0	0	0	0	0	0	0	0	0	0	0	0	0	0	0	0.8	0	0	0	0	0	0	18.2	1.1	12	4.4	0	2.1	0.1	0	0	0	0.1	0	2.4	1.8	0.6	4.1	0.3	11.5	0	30.3	8.7	0
0	0	0	0	0	0	0	0	0	0.7	0	0	0	0	0	0	0	0	0	0	0	0	0	0	0	0	0	0	0	0.6	0	0	0	0	0	0	0	0	0	0	0.2	0	0	0	0.2	3.7	0	0	0	0	0	0	0	0	0	0	0	0	0	0	3.6	0	0	0	0	0	0	0	0	0	0	0	0	0	0	0	0	0	0	0	0	0	0	0	0	0	0	0	0	0	0	0	0	0	0	0	0	0	0	0	0	0	0	0	0	0	0	0	0	0	0	0.2	0	0	0	0	2	0	0	0	0	0	0	0	0	0	0	0	0	0	0	0	0	0	0	0	0	0	0	0	0	0	0	0	0	0	40.5	3	4.1	7.7	0	0.9	2.1	0	0	0	0	0	0.1	4.8	0.3	2.5	0	9.9	0	6.5	0.2	0.1
0	0	0	0	0	0	0	0	0	0.2	0	0	0	0	0	0	0	0	0	0	0	0	0	0	0	0	0	0	0	0	0	0	0	0	0	0	0	0	0	0	0	0	0	0	0	0.1	0	0	0	0	0	0	0	0	0	0	0	0	0	0.2	0.2	0	0	0	0	0	0	0	0	0	0	0	0	0	0	0	0	0	0	0	0	0	0	0	0	0	0	0	0	0	0	0	0	0	0	0	0	0	0	0	0	0	0	0	0	0	0	0	0	0	0	0	0	0	0	0	0	0	0	0	0	0	0	0	0	0	0	0	0	0	0	0	0	0	0	0	0	0	0	0.8	0	0	0	0	0	0	18.2	1.1	12	4.4	0	2.1	0.1	0	0	0	0.1	0	2.4	1.8	0.6	4.1	0.3	11.5	0	30.3	8.7	0
0	0.3	2.2	0.1	0	0	0	0.8	1	1.3	0.3	0.3	0	0	0	0.2	0	0	0	0	0	0	0.5	0	1.9	0.1	0.1	0	2.3	0.6	0	0.1	0.5	0.3	0	0	0	0	0	0	0.3	0	0	0	0	2.6	0.1	0	0	0	0	0	0	0	0	0	0	0	0	0	0	0	0	0	2.3	0	0	0	0	0	0	0	0	0	0	0	0	0	0	0	0	0	0	0	0	0	0.5	0	0	0	0	0	0	0	0.1	0	0	0	0	0	0	0	0	0	0	0	0.1	0	0	0	0	0	1.1	0	0	0	0	0	0	1.2	0	0	0	0	0	0	0	0	0	0	0	0	0	0	0	0	0	0	0	0.3	0	0	0	0	0	0	11	3.8	15.3	15.4	1.1	1.2	15.6	0	0	0	6.1	0.6	1.4	2.4	0.2	3.1	13.1	0	0.5	3.1	16.9	7.6
0	0	0	0	0	0	0	0	0	0.2	0	0	0	0	0	0	0	0	0	0	0	0	0	0	0	0	0	0	0	0	0	0	0	0	0	0	0	0	0	0	0	0	0	0	0	0.1	0	0	0	0	0	0	0	0	0	0	0	0	0	0.2	0.2	0	0	0	0	0	0	0	0	0	0	0	0	0	0	0	0	0	0	0	0	0	0	0	0	0	0	0	0	0	0	0	0	0	0	0	0	0	0	0	0	0	0	0	0	0	0	0	0	0	0	0	0	0	0	0	0	0	0	0	0	0	0	0	0	0	0	0	0	0	0	0	0	0	0	0	0	0	0	0.8	0	0	0	0	0	0	18.2	1.1	12	4.4	0	2.1	0.1	0	0	0	0.1	0	2.4	1.8	0.6	4.1	0.3	11.5	0	30.3	8.7	0
0	0	0	0	0	0	0	0	0	0	0	0	0	0	0	0	0	0	0	0	0	0	0	0	0	0	0	0	0	0	0	0	0	0	0	0	0	0	0	0	0	0	0	0	0	0.2	0	0	0	0	0	0	0	0	0	0	0	0	0	0	1	0	0	0	0	0	0	0	0	0	0	0	0	0	0	0	0	0	0	0	0	0	0	0	0	0	0	0	0	0	0	0	0	0	0	0	0	0	0	0	0	0	0	0	0	0	0	0	0	0	0	0	0	0	0	0	0	0	0	0	0	0	0	0	0	0	0	0	0	0	0	0	0	0	0	0	0	0	0	0	0	0	0	0	0	0	13.6	1.1	3.4	4.9	0	0.8	0	0	0	0	0	0	0.4	0.4	0.8	9.7	0.1	9.9	0.1	17.6	0.3	0
0	0.3	2.2	0.1	0	0	0	0.8	1	1.3	0.3	0.3	0	0	0	0.2	0	0	0	0	0	0	0.5	0	1.9	0.1	0.1	0	2.3	0.6	0	0.1	0.5	0.3	0	0	0	0	0	0	0.3	0	0	0	0	2.6	0.1	0	0	0	0	0	0	0	0	0	0	0	0	0	0	0	0	0	2.3	0	0	0	0	0	0	0	0	0	0	0	0	0	0	0	0	0	0	0	0	0	0.5	0	0	0	0	0	0	0	0.1	0	0	0	0	0	0	0	0	0	0	0	0.1	0	0	0	0	0	1.1	0	0	0	0	0	0	1.2	0	0	0	0	0	0	0	0	0	0	0	0	0	0	0	0	0	0	0	0.3	0	0	0	0	0	0	11	3.8	15.3	15.4	1.1	1.2	15.6	0	0	0	6.1	0.6	1.4	2.4	0.2	3.1	13.1	0	0.5	3.1	16.9	7.6
0.2	4.5	15.2	4.6	0	0	0	26.8	6.2	4.8	2.6	0.7	0.2	0	0	2	0	0	0.5	0.1	0	0.1	2.1	0	1.7	1.3	0.1	0.3	5	1.4	0.2	0.5	1.6	5	0	0.4	0	0	0	0	0	0	0	0	0	5.5	3.7	0	0	0	0	0	0	0	0	0	0.1	0	0	5.1	0	0	0	0.1	6.8	0.2	0	2.1	0	0.2	0.7	0	0	0	0	0	0	0	0	0.3	0	0	0	0	0	0	3.4	0	0.1	0	0	0	0	0.8	3.3	0.8	0	0	0	0	0	0	0	0	0	0	1.8	0	0	0	0	0.3	0.3	0	0.2	2.4	0	0	0	4.1	0	0	0	0.6	0	0	0	0	0	0	0	0	0	0	0	0	0	0	0	0	0	0	0	0	0	0	9.2	1.9	19.5	11.9	0.1	6	88.2	0	0	0.3	14.3	5.2	7	7.8	3.9	1.6	0	1.8	9.2	35.4	6.5	2.1
0	0	0.7	0	0	0	0	0	0	0	0	0	0	0	0	0	0	0	0	0	0	0	0.6	0	0	0	0	0	0	0	0	0	0	0.2	0	0	0	0.2	3.7	0	0	0	0	0	0	0	0	0	0	0	0	0	0	3.6	0	0	0	0	0	0	0	0	0	0	0	0	0	0	0	0	0	0	0	0	0	0	0	0	0	0	0	0	0	0	0	0	0	0	0	0	0	0	0	0	0	0	0	0	0	0	0	0	0	0	0.2	0	0	0	0	2	0	0	0	0	0	0	0	0	0	0	0	0	0	0	0	0	0	0	0	0	0	0	0	0	0	0	0	0	0	40.5	3	4.1	7.7	0	0.9	2.1	0	0	0	0	0	0.1	4.8	0.3	2.5	0	9.9	0	6.5	0.2	0.1	1.2	0	0	0	0	0	0
0	0	0.2	0	0	0	0	0	0	0	0	0	0	0	0	0	0	0	0	0	0	0	0	0	0	0	0	0	0	0	0	0	0	0	0	0	0	0	0.1	0	0	0	0	0	0	0	0	0	0	0	0	0	0.2	0.2	0	0	0	0	0	0	0	0	0	0	0	0	0	0	0	0	0	0	0	0	0	0	0	0	0	0	0	0	0	0	0	0	0	0	0	0	0	0	0	0	0	0	0	0	0	0	0	0	0	0	0	0	0	0	0	0	0	0	0	0	0	0	0	0	0	0	0	0	0	0	0	0	0	0	0	0	0	0	0.8	0	0	0	0	0	0	18.2	1.1	12	4.4	0	2.1	0.1	0	0	0	0.1	0	2.4	1.8	0.6	4.1	0.3	11.5	0	30.3	8.7	0	0.6	0	0	0	0	0	0
0	0	0.2	0	0	0	0	0	0	0	0	0	0	0	0	0	0	0	0	0	0	0	0	0	0	0	0	0	0	0	0	0	0	0	0	0	0	0	0.1	0	0	0	0	0	0	0	0	0	0	0	0	0	0.2	0.2	0	0	0	0	0	0	0	0	0	0	0	0	0	0	0	0	0	0	0	0	0	0	0	0	0	0	0	0	0	0	0	0	0	0	0	0	0	0	0	0	0	0	0	0	0	0	0	0	0	0	0	0	0	0	0	0	0	0	0	0	0	0	0	0	0	0	0	0	0	0	0	0	0	0	0	0	0	0	0.8	0	0	0	0	0	0	18.2	1.1	12	4.4	0	2.1	0.1	0	0	0	0.1	0	2.4	1.8	0.6	4.1	0.3	11.5	0	30.3	8.7	0	0.6	0	0	0	0	0	0
0	0	0	0	0	0	0	0	0	0	0	0	0	0	0	0	0	0	0	0	0	0	0	0	0	0	0	0	0	0	0	0	0	0	0	0	0	0	0.2	0	0	0	0	0	0	0	0	0	0	0	0	0	0	1	0	0	0	0	0	0	0	0	0	0	0	0	0	0	0	0	0	0	0	0	0	0	0	0	0	0	0	0	0	0	0	0	0	0	0	0	0	0	0	0	0	0	0	0	0	0	0	0	0	0	0	0	0	0	0	0	0	0	0	0	0	0	0	0	0	0	0	0	0	0	0	0	0	0	0	0	0	0	0	0	0	0	0	0	0	13.6	1.1	3.4	4.9	0	0.8	0	0	0	0	0	0	0.4	0.4	0.8	9.7	0.1	9.9	0.1	17.6	0.3	0	0	0	0	0	0	0	0
0	0	0.1	0.2	0	0	0	0	0	0	0	0.5	0	0	0	0	0	0	0	0	0	0.1	1.9	0.1	0	0	0.2	0	0	0	0	0	0	0	0	0	0	0	0.3	1.1	0	0	0	0	0	0	0	0	0	0	0	0	0.6	0	0	0	0	2.4	0	0	1.5	0	0.2	0	0	0	0	0	0	0	0	0	0.5	0	0	0	0	0	0	0.1	0	0	0	0	0	0	0	2.1	0.1	0	0	0	0	0	0	0	0	0	0	0.2	0	0	0	0	0	0	0	0	1	0	0	0	0	0	0	0	0.1	0	0	0	0	0	0	0	0	0	0	0	0	0	0	0	0	0	0	0	0	0	0	7.8	1.5	4.1	0.5	0	15.5	13.4	0	0	0	10.2	1.9	7.3	4.4	1.4	0.5	3	10	0	39.3	0.5	4.1	1.4	0.4	0	0.1	0	0.6	0.7
0	0	0.1	0.2	0	0	0	0	0	0	0	0.5	0	0	0	0	0	0	0	0	0	0.1	1.9	0.1	0	0	0.2	0	0	0	0	0	0	0	0	0	0	0	0.3	1.1	0	0	0	0	0	0	0	0	0	0	0	0	0.6	0	0	0	0	2.4	0	0	1.5	0	0.2	0	0	0	0	0	0	0	0	0	0.5	0	0	0	0	0	0	0.1	0	0	0	0	0	0	0	2.1	0.1	0	0	0	0	0	0	0	0	0	0	0.2	0	0	0	0	0	0	0	0	1	0	0	0	0	0	0	0	0.1	0	0	0	0	0	0	0	0	0	0	0	0	0	0	0	0	0	0	0	0	0	0	7.8	1.5	4.1	0.5	0	15.5	13.4	0	0	0	10.2	1.9	7.3	4.4	1.4	0.5	3	10	0	39.3	0.5	4.1	1.4	0.4	0	0.1	0	0.6	0.7
0	0	0.1	0.2	0	0	0	0	0	0	0	0.5	0	0	0	0	0	0	0	0	0	0.1	1.9	0.1	0	0	0.2	0	0	0	0	0	0	0	0	0	0	0	0.3	1.1	0	0	0	0	0	0	0	0	0	0	0	0	0.6	0	0	0	0	2.4	0	0	1.5	0	0.2	0	0	0	0	0	0	0	0	0	0.5	0	0	0	0	0	0	0.1	0	0	0	0	0	0	0	2.1	0.1	0	0	0	0	0	0	0	0	0	0	0.2	0	0	0	0	0	0	0	0	1	0	0	0	0	0	0	0	0.1	0	0	0	0	0	0	0	0	0	0	0	0	0	0	0	0	0	0	0	0	0	0	7.8	1.5	4.1	0.5	0	15.5	13.4	0	0	0	10.2	1.9	7.3	4.4	1.4	0.5	3	10	0	39.3	0.5	4.1	1.4	0.4	0	0.1	0	0.6	0.7
0	0	0.1	0.2	0	0	0	0	0	0	0	0.5	0	0	0	0	0	0	0	0	0	0.1	1.9	0.1	0	0	0.2	0	0	0	0	0	0	0	0	0	0	0	0.3	1.1	0	0	0	0	0	0	0	0	0	0	0	0	0.6	0	0	0	0	2.4	0	0	1.5	0	0.2	0	0	0	0	0	0	0	0	0	0.5	0	0	0	0	0	0	0.1	0	0	0	0	0	0	0	2.1	0.1	0	0	0	0	0	0	0	0	0	0	0.2	0	0	0	0	0	0	0	0	1	0	0	0	0	0	0	0	0.1	0	0	0	0	0	0	0	0	0	0	0	0	0	0	0	0	0	0	0	0	0	0	7.8	1.5	4.1	0.5	0	15.5	13.4	0	0	0	10.2	1.9	7.3	4.4	1.4	0.5	3	10	0	39.3	0.5	4.1	1.4	0.4	0	0.1	0	0.6	0.7
0	0	0	0	0	0	0	0	0	0	0	0	0	0	0	0	0	0	0	0	0	0	0	0	0	0	0	0	0	0	0	0	0	0	0	0	0	0	0.2	0	0	0	0	0	0	0	0	0	0	0	0	0	0	1	0	0	0	0	0	0	0	0	0	0	0	0	0	0	0	0	0	0	0	0	0	0	0	0	0	0	0	0	0	0	0	0	0	0	0	0	0	0	0	0	0	0	0	0	0	0	0	0	0	0	0	0	0	0	0	0	0	0	0	0	0	0	0	0	0	0	0	0	0	0	0	0	0	0	0	0	0	0	0	0	0	0	0	0	0	13.6	1.1	3.4	4.9	0	0.8	0	0	0	0	0	0	0.4	0.4	0.8	9.7	0.1	9.9	0.1	17.6	0.3	0	0	0	0	0	0	0	0
0	0	0	0	0	0	0	0	0	0	0	0	0	0	0	0	0	0	0	0	0	0	0	0	0	0	0	0	0	0	0	0	0	0	0	0	0	0	0.2	0	0	0	0	0	0	0	0	0	0	0	0	0	0	1	0	0	0	0	0	0	0	0	0	0	0	0	0	0	0	0	0	0	0	0	0	0	0	0	0	0	0	0	0	0	0	0	0	0	0	0	0	0	0	0	0	0	0	0	0	0	0	0	0	0	0	0	0	0	0	0	0	0	0	0	0	0	0	0	0	0	0	0	0	0	0	0	0	0	0	0	0	0	0	0	0	0	0	0	0	13.6	1.1	3.4	4.9	0	0.8	0	0	0	0	0	0	0.4	0.4	0.8	9.7	0.1	9.9	0.1	17.6	0.3	0	0	0	0	0	0	0	0
0	0	0	0	0	0	0	0	0	0	0	0	0	0	0	0	0	0	0	0	0	0	0	0	0	0	0	0	0	0	0	0	0	0	0	0	0	0	0.2	0	0	0	0	0	0	0	0	0	0	0	0	0	0	1	0	0	0	0	0	0	0	0	0	0	0	0	0	0	0	0	0	0	0	0	0	0	0	0	0	0	0	0	0	0	0	0	0	0	0	0	0	0	0	0	0	0	0	0	0	0	0	0	0	0	0	0	0	0	0	0	0	0	0	0	0	0	0	0	0	0	0	0	0	0	0	0	0	0	0	0	0	0	0	0	0	0	0	0	0	13.6	1.1	3.4	4.9	0	0.8	0	0	0	0	0	0	0.4	0.4	0.8	9.7	0.1	9.9	0.1	17.6	0.3	0	0	0	0	0	0	0	0
0	0	0	0	0	0	0	0	0	0	0	0	0	0	0	0	0	0	0	0	0	0	0	0	0	0	0	0	0	0	0	0	0	0	0	0	0	0	0.2	0	0	0	0	0	0	0	0	0	0	0	0	0	0	1	0	0	0	0	0	0	0	0	0	0	0	0	0	0	0	0	0	0	0	0	0	0	0	0	0	0	0	0	0	0	0	0	0	0	0	0	0	0	0	0	0	0	0	0	0	0	0	0	0	0	0	0	0	0	0	0	0	0	0	0	0	0	0	0	0	0	0	0	0	0	0	0	0	0	0	0	0	0	0	0	0	0	0	0	0	13.6	1.1	3.4	4.9	0	0.8	0	0	0	0	0	0	0.4	0.4	0.8	9.7	0.1	9.9	0.1	17.6	0.3	0	0	0	0	0	0	0	0
0	0	0.2	0	0	0	0	0	0	0	0	0	0	0	0	0	0	0	0	0	0	0	0	0	0	0	0	0	0	0	0	0	0	0	0	0	0	0	0.1	0	0	0	0	0	0	0	0	0	0	0	0	0	0.2	0.2	0	0	0	0	0	0	0	0	0	0	0	0	0	0	0	0	0	0	0	0	0	0	0	0	0	0	0	0	0	0	0	0	0	0	0	0	0	0	0	0	0	0	0	0	0	0	0	0	0	0	0	0	0	0	0	0	0	0	0	0	0	0	0	0	0	0	0	0	0	0	0	0	0	0	0	0	0	0	0.8	0	0	0	0	0	0	18.2	1.1	12	4.4	0	2.1	0.1	0	0	0	0.1	0	2.4	1.8	0.6	4.1	0.3	11.5	0	30.3	8.7	0	0.6	0	0	0	0	0	0
0	0	0	0	0	0	0	0	0	0	0	0	0	0	0	0	0	0	0	0	0	0	0	0	0	0	0	0	0	0	0	0	0	0	0	0	0	0	0.2	0	0	0	0	0	0	0	0	0	0	0	0	0	0	1	0	0	0	0	0	0	0	0	0	0	0	0	0	0	0	0	0	0	0	0	0	0	0	0	0	0	0	0	0	0	0	0	0	0	0	0	0	0	0	0	0	0	0	0	0	0	0	0	0	0	0	0	0	0	0	0	0	0	0	0	0	0	0	0	0	0	0	0	0	0	0	0	0	0	0	0	0	0	0	0	0	0	0	0	0	13.6	1.1	3.4	4.9	0	0.8	0	0	0	0	0	0	0.4	0.4	0.8	9.7	0.1	9.9	0.1	17.6	0.3	0	0	0	0	0	0	0	0
0	0	0.2	0	0	0	0	0	0	0	0	0	0	0	0	0	0	0	0	0	0	0	0	0	0	0	0	0	0	0	0	0	0	0	0	0	0	0	0.1	0	0	0	0	0	0	0	0	0	0	0	0	0	0.2	0.2	0	0	0	0	0	0	0	0	0	0	0	0	0	0	0	0	0	0	0	0	0	0	0	0	0	0	0	0	0	0	0	0	0	0	0	0	0	0	0	0	0	0	0	0	0	0	0	0	0	0	0	0	0	0	0	0	0	0	0	0	0	0	0	0	0	0	0	0	0	0	0	0	0	0	0	0	0	0	0.8	0	0	0	0	0	0	18.2	1.1	12	4.4	0	2.1	0.1	0	0	0	0.1	0	2.4	1.8	0.6	4.1	0.3	11.5	0	30.3	8.7	0	0.6	0	0	0	0	0	0
0	0	0.2	0	0	0	0	0	0	0	0	0	0	0	0	0	0	0	0	0	0	0	0	0	0	0	0	0	0	0	0	0	0	0	0	0	0	0	0.1	0	0	0	0	0	0	0	0	0	0	0	0	0	0.2	0.2	0	0	0	0	0	0	0	0	0	0	0	0	0	0	0	0	0	0	0	0	0	0	0	0	0	0	0	0	0	0	0	0	0	0	0	0	0	0	0	0	0	0	0	0	0	0	0	0	0	0	0	0	0	0	0	0	0	0	0	0	0	0	0	0	0	0	0	0	0	0	0	0	0	0	0	0	0	0	0.8	0	0	0	0	0	0	18.2	1.1	12	4.4	0	2.1	0.1	0	0	0	0.1	0	2.4	1.8	0.6	4.1	0.3	11.5	0	30.3	8.7	0	0.6	0	0	0	0	0	0
0	0	0	0	0	0	0	0	0	0	0	0	0	0	0	0	0	0	0	0	0	0	0	0	0	0	0	0	0	0	0	0	0	0	0	0	0	0	0.2	0	0	0	0	0	0	0	0	0	0	0	0	0	0	1	0	0	0	0	0	0	0	0	0	0	0	0	0	0	0	0	0	0	0	0	0	0	0	0	0	0	0	0	0	0	0	0	0	0	0	0	0	0	0	0	0	0	0	0	0	0	0	0	0	0	0	0	0	0	0	0	0	0	0	0	0	0	0	0	0	0	0	0	0	0	0	0	0	0	0	0	0	0	0	0	0	0	0	0	0	13.6	1.1	3.4	4.9	0	0.8	0	0	0	0	0	0	0.4	0.4	0.8	9.7	0.1	9.9	0.1	17.6	0.3	0	0	0	0	0	0	0	0
0	0	0	0	0	0	0	0	0	0	0	0	0	0	0	0	0	0	0	0	0	0	0	0	0	0	0	0	0	0	0	0	0	0	0	0	0	0	0.2	0	0	0	0	0	0	0	0	0	0	0	0	0	0	1	0	0	0	0	0	0	0	0	0	0	0	0	0	0	0	0	0	0	0	0	0	0	0	0	0	0	0	0	0	0	0	0	0	0	0	0	0	0	0	0	0	0	0	0	0	0	0	0	0	0	0	0	0	0	0	0	0	0	0	0	0	0	0	0	0	0	0	0	0	0	0	0	0	0	0	0	0	0	0	0	0	0	0	0	0	13.6	1.1	3.4	4.9	0	0.8	0	0	0	0	0	0	0.4	0.4	0.8	9.7	0.1	9.9	0.1	17.6	0.3	0	0	0	0	0	0	0	0
0.8	1	1.3	0.3	0.3	0	0	0	0.2	0	0	0	0	0	0	0.5	0	1.9	0.1	0.1	0	2.3	0.6	0	0.1	0.5	0.3	0	0	0	0	0	0	0.3	0	0	0	0	2.6	0.1	0	0	0	0	0	0	0	0	0	0	0	0	0	0	0	0	0	2.3	0	0	0	0	0	0	0	0	0	0	0	0	0	0	0	0	0	0	0	0	0	0.5	0	0	0	0	0	0	0	0.1	0	0	0	0	0	0	0	0	0	0	0	0.1	0	0	0	0	0	1.1	0	0	0	0	0	0	1.2	0	0	0	0	0	0	0	0	0	0	0	0	0	0	0	0	0	0	0	0.3	0	0	0	0	0	0	11	3.8	15.3	15.4	1.1	1.2	15.6	0	0	0	6.1	0.6	1.4	2.4	0.2	3.1	13.1	0	0.5	3.1	16.9	7.6	3.1	2	2.3	0.9	0	0	0
0	0	0.2	0	0	0	0	0	0	0	0	0	0	0	0	0	0	0	0	0	0	0	0	0	0	0	0	0	0	0	0	0	0	0	0	0	0	0	0.1	0	0	0	0	0	0	0	0	0	0	0	0	0	0.2	0.2	0	0	0	0	0	0	0	0	0	0	0	0	0	0	0	0	0	0	0	0	0	0	0	0	0	0	0	0	0	0	0	0	0	0	0	0	0	0	0	0	0	0	0	0	0	0	0	0	0	0	0	0	0	0	0	0	0	0	0	0	0	0	0	0	0	0	0	0	0	0	0	0	0	0	0	0	0	0	0.8	0	0	0	0	0	0	18.2	1.1	12	4.4	0	2.1	0.1	0	0	0	0.1	0	2.4	1.8	0.6	4.1	0.3	11.5	0	30.3	8.7	0	0.6	0	0	0	0	0	0
0	0	0.2	0	0	0	0	0	0	0	0	0	0	0	0	0	0	0	0	0	0	0	0	0	0	0	0	0	0	0	0	0	0	0	0	0	0	0	0.1	0	0	0	0	0	0	0	0	0	0	0	0	0	0.2	0.2	0	0	0	0	0	0	0	0	0	0	0	0	0	0	0	0	0	0	0	0	0	0	0	0	0	0	0	0	0	0	0	0	0	0	0	0	0	0	0	0	0	0	0	0	0	0	0	0	0	0	0	0	0	0	0	0	0	0	0	0	0	0	0	0	0	0	0	0	0	0	0	0	0	0	0	0	0	0	0.8	0	0	0	0	0	0	18.2	1.1	12	4.4	0	2.1	0.1	0	0	0	0.1	0	2.4	1.8	0.6	4.1	0.3	11.5	0	30.3	8.7	0	0.6	0	0	0	0	0	0
0	0	0	0	0	0	0	0	0	0	0	0	0	0	0	0.6	0	0	0	0	0	0	0	0	0	0	0.2	0	0	0	0.2	3.7	0	0	0	0	0	0	0	0	0	0	0	0	0	0	3.6	0	0	0	0	0	0	0	0	0	0	0	0	0	0	0	0	0	0	0	0	0	0	0	0	0	0	0	0	0	0	0	0	0	0	0	0	0	0	0	0	0	0	0	0	0	0	0	0	0	0	0.2	0	0	0	0	2	0	0	0	0	0	0	0	0	0	0	0	0	0	0	0	0	0	0	0	0	0	0	0	0	0	0	0	0	0	40.5	3	4.1	7.7	0	0.9	2.1	0	0	0	0	0	0.1	4.8	0.3	2.5	0	9.9	0	6.5	0.2	0.1	1.2	0	0	0	0	0	0	0	0	19.7	0	0	1.2	0.2
0	0	0	0	0	0	0	0	0	0	0	0	0	0	0	0.6	0	0	0	0	0	0	0	0	0	0	0.2	0	0	0	0.2	3.7	0	0	0	0	0	0	0	0	0	0	0	0	0	0	3.6	0	0	0	0	0	0	0	0	0	0	0	0	0	0	0	0	0	0	0	0	0	0	0	0	0	0	0	0	0	0	0	0	0	0	0	0	0	0	0	0	0	0	0	0	0	0	0	0	0	0	0.2	0	0	0	0	2	0	0	0	0	0	0	0	0	0	0	0	0	0	0	0	0	0	0	0	0	0	0	0	0	0	0	0	0	0	40.5	3	4.1	7.7	0	0.9	2.1	0	0	0	0	0	0.1	4.8	0.3	2.5	0	9.9	0	6.5	0.2	0.1	1.2	0	0	0	0	0	0	0	0	19.7	0	0	1.2	0.2
0	0	0	0	0	0	0	0	0	0	0	0	0	0	0	0	0	0	0	0	0	0	0	0	0	0	0	0	0	0	0	0.2	0	0	0	0	0	0	0	0	0	0	0	0	0	0	1	0	0	0	0	0	0	0	0	0	0	0	0	0	0	0	0	0	0	0	0	0	0	0	0	0	0	0	0	0	0	0	0	0	0	0	0	0	0	0	0	0	0	0	0	0	0	0	0	0	0	0	0	0	0	0	0	0	0	0	0	0	0	0	0	0	0	0	0	0	0	0	0	0	0	0	0	0	0	0	0	0	0	0	0	0	13.6	1.1	3.4	4.9	0	0.8	0	0	0	0	0	0	0.4	0.4	0.8	9.7	0.1	9.9	0.1	17.6	0.3	0	0	0	0	0	0	0	0	0	0	6.6	0	0	0	0.1
0	0	0	0	0	0	0	0	0	0	0	0	0	0	0	0	0	0	0	0	0	0	0	0	0	0	0	0	0	0	0	0.2	0	0	0	0	0	0	0	0	0	0	0	0	0	0	1	0	0	0	0	0	0	0	0	0	0	0	0	0	0	0	0	0	0	0	0	0	0	0	0	0	0	0	0	0	0	0	0	0	0	0	0	0	0	0	0	0	0	0	0	0	0	0	0	0	0	0	0	0	0	0	0	0	0	0	0	0	0	0	0	0	0	0	0	0	0	0	0	0	0	0	0	0	0	0	0	0	0	0	0	0	13.6	1.1	3.4	4.9	0	0.8	0	0	0	0	0	0	0.4	0.4	0.8	9.7	0.1	9.9	0.1	17.6	0.3	0	0	0	0	0	0	0	0	0	0	6.6	0	0	0	0.1
0	0	0	0	0	0	0	0	0	0	0	0	0	0	0	0	0	0	0	0	0	0	0	0	0	0	0	0	0	0	0	0.2	0	0	0	0	0	0	0	0	0	0	0	0	0	0	1	0	0	0	0	0	0	0	0	0	0	0	0	0	0	0	0	0	0	0	0	0	0	0	0	0	0	0	0	0	0	0	0	0	0	0	0	0	0	0	0	0	0	0	0	0	0	0	0	0	0	0	0	0	0	0	0	0	0	0	0	0	0	0	0	0	0	0	0	0	0	0	0	0	0	0	0	0	0	0	0	0	0	0	0	0	13.6	1.1	3.4	4.9	0	0.8	0	0	0	0	0	0	0.4	0.4	0.8	9.7	0.1	9.9	0.1	17.6	0.3	0	0	0	0	0	0	0	0	0	0	6.6	0	0	0	0.1
0	0	0	0	0	0	0	0	0	0	0	0	0	0	0	0	0	0	0	0	0	0	0	0	0	0	0	0	0	0	0	0.1	0	0	0	0	0	0	0	0	0	0	0	0	0	0.2	0.2	0	0	0	0	0	0	0	0	0	0	0	0	0	0	0	0	0	0	0	0	0	0	0	0	0	0	0	0	0	0	0	0	0	0	0	0	0	0	0	0	0	0	0	0	0	0	0	0	0	0	0	0	0	0	0	0	0	0	0	0	0	0	0	0	0	0	0	0	0	0	0	0	0	0	0	0	0	0	0.8	0	0	0	0	0	0	18.2	1.1	12	4.4	0	2.1	0.1	0	0	0	0.1	0	2.4	1.8	0.6	4.1	0.3	11.5	0	30.3	8.7	0	0.6	0	0	0	0	0	0	0	0	13.7	0.5	0	0	1.6
0	0	0	0	0	0	0	0	0	0	0	0	0	0	0	0	0	0	0	0	0	0	0	0	0	0	0	0	0	0	0	0.1	0	0	0	0	0	0	0	0	0	0	0	0	0	0.2	0.2	0	0	0	0	0	0	0	0	0	0	0	0	0	0	0	0	0	0	0	0	0	0	0	0	0	0	0	0	0	0	0	0	0	0	0	0	0	0	0	0	0	0	0	0	0	0	0	0	0	0	0	0	0	0	0	0	0	0	0	0	0	0	0	0	0	0	0	0	0	0	0	0	0	0	0	0	0	0	0.8	0	0	0	0	0	0	18.2	1.1	12	4.4	0	2.1	0.1	0	0	0	0.1	0	2.4	1.8	0.6	4.1	0.3	11.5	0	30.3	8.7	0	0.6	0	0	0	0	0	0	0	0	13.7	0.5	0	0	1.6
0	0	0	0	0	0	0	0	0	0	0	0	0	0	0	0	0	0	0	0	0	0	0	0	0	0	0	0	0	0	0	0.1	0	0	0	0	0	0	0	0	0	0	0	0	0	0.2	0.2	0	0	0	0	0	0	0	0	0	0	0	0	0	0	0	0	0	0	0	0	0	0	0	0	0	0	0	0	0	0	0	0	0	0	0	0	0	0	0	0	0	0	0	0	0	0	0	0	0	0	0	0	0	0	0	0	0	0	0	0	0	0	0	0	0	0	0	0	0	0	0	0	0	0	0	0	0	0	0.8	0	0	0	0	0	0	18.2	1.1	12	4.4	0	2.1	0.1	0	0	0	0.1	0	2.4	1.8	0.6	4.1	0.3	11.5	0	30.3	8.7	0	0.6	0	0	0	0	0	0	0	0	13.7	0.5	0	0	1.6
0	0	0	0	0	0	0	0	0	0	0	0	0	0	0	0	0	0	0	0	0	0	0	0	0	0	0	0	0	0	0	0.1	0	0	0	0	0	0	0	0	0	0	0	0	0	0.2	0.2	0	0	0	0	0	0	0	0	0	0	0	0	0	0	0	0	0	0	0	0	0	0	0	0	0	0	0	0	0	0	0	0	0	0	0	0	0	0	0	0	0	0	0	0	0	0	0	0	0	0	0	0	0	0	0	0	0	0	0	0	0	0	0	0	0	0	0	0	0	0	0	0	0	0	0	0	0	0	0.8	0	0	0	0	0	0	18.2	1.1	12	4.4	0	2.1	0.1	0	0	0	0.1	0	2.4	1.8	0.6	4.1	0.3	11.5	0	30.3	8.7	0	0.6	0	0	0	0	0	0	0	0	13.7	0.5	0	0	1.6
0	0	0	0	0.5	0	0	0	0	0	0	0	0	0	0.1	1.9	0.1	0	0	0.2	0	0	0	0	0	0	0	0	0	0	0	0.3	1.1	0	0	0	0	0	0	0	0	0	0	0	0	0.6	0	0	0	0	2.4	0	0	1.5	0	0.2	0	0	0	0	0	0	0	0	0	0.5	0	0	0	0	0	0	0.1	0	0	0	0	0	0	0	2.1	0.1	0	0	0	0	0	0	0	0	0	0	0.2	0	0	0	0	0	0	0	0	1	0	0	0	0	0	0	0	0.1	0	0	0	0	0	0	0	0	0	0	0	0	0	0	0	0	0	0	0	0	0	0	7.8	1.5	4.1	0.5	0	15.5	13.4	0	0	0	10.2	1.9	7.3	4.4	1.4	0.5	3	10	0	39.3	0.5	4.1	1.4	0.4	0	0.1	0	0.6	0.7	0.7	0	3.6	0	0	0	0.6
0	0	0	0	0	0	0	0	0	0	0	0	0	0	0	0	0	0	0	0	0	0	0	0	0	0	0	0	0	0	0	0.2	0	0	0	0	0	0	0	0	0	0	0	0	0	0	1	0	0	0	0	0	0	0	0	0	0	0	0	0	0	0	0	0	0	0	0	0	0	0	0	0	0	0	0	0	0	0	0	0	0	0	0	0	0	0	0	0	0	0	0	0	0	0	0	0	0	0	0	0	0	0	0	0	0	0	0	0	0	0	0	0	0	0	0	0	0	0	0	0	0	0	0	0	0	0	0	0	0	0	0	0	13.6	1.1	3.4	4.9	0	0.8	0	0	0	0	0	0	0.4	0.4	0.8	9.7	0.1	9.9	0.1	17.6	0.3	0	0	0	0	0	0	0	0	0	0	6.6	0	0	0	0.1
0	0	0	0	0.5	0	0	0	0	0	0	0	0	0	0.1	1.9	0.1	0	0	0.2	0	0	0	0	0	0	0	0	0	0	0	0.3	1.1	0	0	0	0	0	0	0	0	0	0	0	0	0.6	0	0	0	0	2.4	0	0	1.5	0	0.2	0	0	0	0	0	0	0	0	0	0.5	0	0	0	0	0	0	0.1	0	0	0	0	0	0	0	2.1	0.1	0	0	0	0	0	0	0	0	0	0	0.2	0	0	0	0	0	0	0	0	1	0	0	0	0	0	0	0	0.1	0	0	0	0	0	0	0	0	0	0	0	0	0	0	0	0	0	0	0	0	0	0	7.8	1.5	4.1	0.5	0	15.5	13.4	0	0	0	10.2	1.9	7.3	4.4	1.4	0.5	3	10	0	39.3	0.5	4.1	1.4	0.4	0	0.1	0	0.6	0.7	0.7	0	3.6	0	0	0	0.6
0	0	0	0	0	0	0	0	0	0	0	0	0	0	0	0	0	0	0	0	0	0	0	0	0	0	0	0	0	0	0	0.1	0	0	0	0	0	0	0	0	0	0	0	0	0	0.2	0.2	0	0	0	0	0	0	0	0	0	0	0	0	0	0	0	0	0	0	0	0	0	0	0	0	0	0	0	0	0	0	0	0	0	0	0	0	0	0	0	0	0	0	0	0	0	0	0	0	0	0	0	0	0	0	0	0	0	0	0	0	0	0	0	0	0	0	0	0	0	0	0	0	0	0	0	0	0	0	0.8	0	0	0	0	0	0	18.2	1.1	12	4.4	0	2.1	0.1	0	0	0	0.1	0	2.4	1.8	0.6	4.1	0.3	11.5	0	30.3	8.7	0	0.6	0	0	0	0	0	0	0	0	13.7	0.5	0	0	1.6
0	0	0	0	0	0	0	0	0	0	0	0	0	0	0	0	0	0	0	0	0	0	0	0	0	0	0	0	0	0	0	0.2	0	0	0	0	0	0	0	0	0	0	0	0	0	0	1	0	0	0	0	0	0	0	0	0	0	0	0	0	0	0	0	0	0	0	0	0	0	0	0	0	0	0	0	0	0	0	0	0	0	0	0	0	0	0	0	0	0	0	0	0	0	0	0	0	0	0	0	0	0	0	0	0	0	0	0	0	0	0	0	0	0	0	0	0	0	0	0	0	0	0	0	0	0	0	0	0	0	0	0	0	13.6	1.1	3.4	4.9	0	0.8	0	0	0	0	0	0	0.4	0.4	0.8	9.7	0.1	9.9	0.1	17.6	0.3	0	0	0	0	0	0	0	0	0	0	6.6	0	0	0	0.1
0	0	0	0	0	0	0	0	0	0	0	0	0	0	0	0	0	0	0	0	0	0	0	0	0	0	0	0	0	0	0	0.1	0	0	0	0	0	0	0	0	0	0	0	0	0	0.2	0.2	0	0	0	0	0	0	0	0	0	0	0	0	0	0	0	0	0	0	0	0	0	0	0	0	0	0	0	0	0	0	0	0	0	0	0	0	0	0	0	0	0	0	0	0	0	0	0	0	0	0	0	0	0	0	0	0	0	0	0	0	0	0	0	0	0	0	0	0	0	0	0	0	0	0	0	0	0	0	0.8	0	0	0	0	0	0	18.2	1.1	12	4.4	0	2.1	0.1	0	0	0	0.1	0	2.4	1.8	0.6	4.1	0.3	11.5	0	30.3	8.7	0	0.6	0	0	0	0	0	0	0	0	13.7	0.5	0	0	1.6
0	0	0	0	0	0	0	0	0	0	0	0	0	0	0	0	0	0	0	0	0	0	0	0	0	0	0	0	0	0	0	0.1	0	0	0	0	0	0	0	0	0	0	0	0	0	0.2	0.2	0	0	0	0	0	0	0	0	0	0	0	0	0	0	0	0	0	0	0	0	0	0	0	0	0	0	0	0	0	0	0	0	0	0	0	0	0	0	0	0	0	0	0	0	0	0	0	0	0	0	0	0	0	0	0	0	0	0	0	0	0	0	0	0	0	0	0	0	0	0	0	0	0	0	0	0	0	0	0.8	0	0	0	0	0	0	18.2	1.1	12	4.4	0	2.1	0.1	0	0	0	0.1	0	2.4	1.8	0.6	4.1	0.3	11.5	0	30.3	8.7	0	0.6	0	0	0	0	0	0	0	0	13.7	0.5	0	0	1.6
0	0	0	0	0	0	0	0	0	0	0	0	0	0	0	0	0	0	0	0	0	0	0	0	0	0	0	0	0	0	0	0.1	0	0	0	0	0	0	0	0	0	0	0	0	0	0.2	0.2	0	0	0	0	0	0	0	0	0	0	0	0	0	0	0	0	0	0	0	0	0	0	0	0	0	0	0	0	0	0	0	0	0	0	0	0	0	0	0	0	0	0	0	0	0	0	0	0	0	0	0	0	0	0	0	0	0	0	0	0	0	0	0	0	0	0	0	0	0	0	0	0	0	0	0	0	0	0	0.8	0	0	0	0	0	0	18.2	1.1	12	4.4	0	2.1	0.1	0	0	0	0.1	0	2.4	1.8	0.6	4.1	0.3	11.5	0	30.3	8.7	0	0.6	0	0	0	0	0	0	0	0	13.7	0.5	0	0	1.6
0	0	0	0	0	0	0	0	0	0	0	0	0	0	0	0	0	0	0	0	0	0	0	0	0	0	0	0	0	0	0	0.2	0	0	0	0	0	0	0	0	0	0	0	0	0	0	1	0	0	0	0	0	0	0	0	0	0	0	0	0	0	0	0	0	0	0	0	0	0	0	0	0	0	0	0	0	0	0	0	0	0	0	0	0	0	0	0	0	0	0	0	0	0	0	0	0	0	0	0	0	0	0	0	0	0	0	0	0	0	0	0	0	0	0	0	0	0	0	0	0	0	0	0	0	0	0	0	0	0	0	0	0	13.6	1.1	3.4	4.9	0	0.8	0	0	0	0	0	0	0.4	0.4	0.8	9.7	0.1	9.9	0.1	17.6	0.3	0	0	0	0	0	0	0	0	0	0	6.6	0	0	0	0.1
0	0.2	0	0	0	0	0	0	0.5	0	1.9	0.1	0.1	0	2.3	0.6	0	0.1	0.5	0.3	0	0	0	0	0	0	0.3	0	0	0	0	2.6	0.1	0	0	0	0	0	0	0	0	0	0	0	0	0	0	0	0	0	2.3	0	0	0	0	0	0	0	0	0	0	0	0	0	0	0	0	0	0	0	0	0	0.5	0	0	0	0	0	0	0	0.1	0	0	0	0	0	0	0	0	0	0	0	0.1	0	0	0	0	0	1.1	0	0	0	0	0	0	1.2	0	0	0	0	0	0	0	0	0	0	0	0	0	0	0	0	0	0	0	0.3	0	0	0	0	0	0	11	3.8	15.3	15.4	1.1	1.2	15.6	0	0	0	6.1	0.6	1.4	2.4	0.2	3.1	13.1	0	0.5	3.1	16.9	7.6	3.1	2	2.3	0.9	0	0	0	0	0	0.8	0	0	0.4	7
0	0	0	0	0	0	0	0	0	0	0	0	0	0	0	0	0	0	0	0	0	0	0	0	0	0	0	0	0	0	0	0.2	0	0	0	0	0	0	0	0	0	0	0	0	0	0	1	0	0	0	0	0	0	0	0	0	0	0	0	0	0	0	0	0	0	0	0	0	0	0	0	0	0	0	0	0	0	0	0	0	0	0	0	0	0	0	0	0	0	0	0	0	0	0	0	0	0	0	0	0	0	0	0	0	0	0	0	0	0	0	0	0	0	0	0	0	0	0	0	0	0	0	0	0	0	0	0	0	0	0	0	0	13.6	1.1	3.4	4.9	0	0.8	0	0	0	0	0	0	0.4	0.4	0.8	9.7	0.1	9.9	0.1	17.6	0.3	0	0	0	0	0	0	0	0	0	0	6.6	0	0	0	0.1
0	0	0	0	0	0	0	0	0	0	0	0	0	0	0	0	0	0	0	0	0	0	0	0	0	0	0	0	0	0	0	0.1	0	0	0	0	0	0	0	0	0	0	0	0	0	0.2	0.2	0	0	0	0	0	0	0	0	0	0	0	0	0	0	0	0	0	0	0	0	0	0	0	0	0	0	0	0	0	0	0	0	0	0	0	0	0	0	0	0	0	0	0	0	0	0	0	0	0	0	0	0	0	0	0	0	0	0	0	0	0	0	0	0	0	0	0	0	0	0	0	0	0	0	0	0	0	0	0.8	0	0	0	0	0	0	18.2	1.1	12	4.4	0	2.1	0.1	0	0	0	0.1	0	2.4	1.8	0.6	4.1	0.3	11.5	0	30.3	8.7	0	0.6	0	0	0	0	0	0	0	0	13.7	0.5	0	0	1.6
0	0	0	0	0	0	0	0.1	1.9	0.1	0	0	0.2	0	0	0	0	0	0	0	0	0	0	0	0.3	1.1	0	0	0	0	0	0	0	0	0	0	0	0	0.6	0	0	0	0	2.4	0	0	1.5	0	0.2	0	0	0	0	0	0	0	0	0	0.5	0	0	0	0	0	0	0.1	0	0	0	0	0	0	0	2.1	0.1	0	0	0	0	0	0	0	0	0	0	0.2	0	0	0	0	0	0	0	0	1	0	0	0	0	0	0	0	0.1	0	0	0	0	0	0	0	0	0	0	0	0	0	0	0	0	0	0	0	0	0	0	7.8	1.5	4.1	0.5	0	15.5	13.4	0	0	0	10.2	1.9	7.3	4.4	1.4	0.5	3	10	0	39.3	0.5	4.1	1.4	0.4	0	0.1	0	0.6	0.7	0.7	0	3.6	0	0	0	0.6	0.4	0	2.8	6.6	48	2.2	2.4
0	0	0	0	0	0	0	0	0	0	0	0	0	0	0	0	0	0	0	0	0	0	0	0	0.2	0	0	0	0	0	0	0	0	0	0	0	0	0	0	1	0	0	0	0	0	0	0	0	0	0	0	0	0	0	0	0	0	0	0	0	0	0	0	0	0	0	0	0	0	0	0	0	0	0	0	0	0	0	0	0	0	0	0	0	0	0	0	0	0	0	0	0	0	0	0	0	0	0	0	0	0	0	0	0	0	0	0	0	0	0	0	0	0	0	0	0	0	0	0	0	0	0	0	0	0	13.6	1.1	3.4	4.9	0	0.8	0	0	0	0	0	0	0.4	0.4	0.8	9.7	0.1	9.9	0.1	17.6	0.3	0	0	0	0	0	0	0	0	0	0	6.6	0	0	0	0.1	0	0	5.4	0.3	12.7	0.7	0
0	0	0	0	0	0	0	0	0	0	0	0	0	0	0	0	0	0	0	0	0	0	0	0	0.2	0	0	0	0	0	0	0	0	0	0	0	0	0	0	1	0	0	0	0	0	0	0	0	0	0	0	0	0	0	0	0	0	0	0	0	0	0	0	0	0	0	0	0	0	0	0	0	0	0	0	0	0	0	0	0	0	0	0	0	0	0	0	0	0	0	0	0	0	0	0	0	0	0	0	0	0	0	0	0	0	0	0	0	0	0	0	0	0	0	0	0	0	0	0	0	0	0	0	0	0	13.6	1.1	3.4	4.9	0	0.8	0	0	0	0	0	0	0.4	0.4	0.8	9.7	0.1	9.9	0.1	17.6	0.3	0	0	0	0	0	0	0	0	0	0	6.6	0	0	0	0.1	0	0	5.4	0.3	12.7	0.7	0
0	0	0	0	0	0	0	0.1	1.9	0.1	0	0	0.2	0	0	0	0	0	0	0	0	0	0	0	0.3	1.1	0	0	0	0	0	0	0	0	0	0	0	0	0.6	0	0	0	0	2.4	0	0	1.5	0	0.2	0	0	0	0	0	0	0	0	0	0.5	0	0	0	0	0	0	0.1	0	0	0	0	0	0	0	2.1	0.1	0	0	0	0	0	0	0	0	0	0	0.2	0	0	0	0	0	0	0	0	1	0	0	0	0	0	0	0	0.1	0	0	0	0	0	0	0	0	0	0	0	0	0	0	0	0	0	0	0	0	0	0	7.8	1.5	4.1	0.5	0	15.5	13.4	0	0	0	10.2	1.9	7.3	4.4	1.4	0.5	3	10	0	39.3	0.5	4.1	1.4	0.4	0	0.1	0	0.6	0.7	0.7	0	3.6	0	0	0	0.6	0.4	0	2.8	6.6	48	2.2	2.4
0	0	0	0	0	0	0	0	0.6	0	0	0	0	0	0	0	0	0	0	0.2	0	0	0	0.2	3.7	0	0	0	0	0	0	0	0	0	0	0	0	0	0	3.6	0	0	0	0	0	0	0	0	0	0	0	0	0	0	0	0	0	0	0	0	0	0	0	0	0	0	0	0	0	0	0	0	0	0	0	0	0	0	0	0	0	0	0	0	0	0	0	0	0	0	0.2	0	0	0	0	2	0	0	0	0	0	0	0	0	0	0	0	0	0	0	0	0	0	0	0	0	0	0	0	0	0	0	0	0	0	40.5	3	4.1	7.7	0	0.9	2.1	0	0	0	0	0	0.1	4.8	0.3	2.5	0	9.9	0	6.5	0.2	0.1	1.2	0	0	0	0	0	0	0	0	19.7	0	0	1.2	0.2	0	0	13.2	0.9	23.9	4.2	0
0	0	0	0	0	0	0	0	0	0	0	0	0	0	0	0	0	0	0	0	0	0	0	0	0.2	0	0	0	0	0	0	0	0	0	0	0	0	0	0	1	0	0	0	0	0	0	0	0	0	0	0	0	0	0	0	0	0	0	0	0	0	0	0	0	0	0	0	0	0	0	0	0	0	0	0	0	0	0	0	0	0	0	0	0	0	0	0	0	0	0	0	0	0	0	0	0	0	0	0	0	0	0	0	0	0	0	0	0	0	0	0	0	0	0	0	0	0	0	0	0	0	0	0	0	0	13.6	1.1	3.4	4.9	0	0.8	0	0	0	0	0	0	0.4	0.4	0.8	9.7	0.1	9.9	0.1	17.6	0.3	0	0	0	0	0	0	0	0	0	0	6.6	0	0	0	0.1	0	0	5.4	0.3	12.7	0.7	0
0	0	0	0	0	0	0	0	0.6	0	0	0	0	0	0	0	0	0	0	0.2	0	0	0	0.2	3.7	0	0	0	0	0	0	0	0	0	0	0	0	0	0	3.6	0	0	0	0	0	0	0	0	0	0	0	0	0	0	0	0	0	0	0	0	0	0	0	0	0	0	0	0	0	0	0	0	0	0	0	0	0	0	0	0	0	0	0	0	0	0	0	0	0	0	0.2	0	0	0	0	2	0	0	0	0	0	0	0	0	0	0	0	0	0	0	0	0	0	0	0	0	0	0	0	0	0	0	0	0	0	40.5	3	4.1	7.7	0	0.9	2.1	0	0	0	0	0	0.1	4.8	0.3	2.5	0	9.9	0	6.5	0.2	0.1	1.2	0	0	0	0	0	0	0	0	19.7	0	0	1.2	0.2	0	0	13.2	0.9	23.9	4.2	0
0	0	0	0	0	0	0	0	0	0	0	0	0	0	0	0	0	0	0	0	0	0	0	0	0.1	0	0	0	0	0	0	0	0	0	0	0	0	0	0.2	0.2	0	0	0	0	0	0	0	0	0	0	0	0	0	0	0	0	0	0	0	0	0	0	0	0	0	0	0	0	0	0	0	0	0	0	0	0	0	0	0	0	0	0	0	0	0	0	0	0	0	0	0	0	0	0	0	0	0	0	0	0	0	0	0	0	0	0	0	0	0	0	0	0	0	0	0	0	0	0	0.8	0	0	0	0	0	0	18.2	1.1	12	4.4	0	2.1	0.1	0	0	0	0.1	0	2.4	1.8	0.6	4.1	0.3	11.5	0	30.3	8.7	0	0.6	0	0	0	0	0	0	0	0	13.7	0.5	0	0	1.6	0	0	6.9	0.1	25.3	0.1	0.1
0	0	0	0	0	0	0	0	0	0	0	0	0	0	0	0	0	0	0	0	0	0	0	0	0.2	0	0	0	0	0	0	0	0	0	0	0	0	0	0	1	0	0	0	0	0	0	0	0	0	0	0	0	0	0	0	0	0	0	0	0	0	0	0	0	0	0	0	0	0	0	0	0	0	0	0	0	0	0	0	0	0	0	0	0	0	0	0	0	0	0	0	0	0	0	0	0	0	0	0	0	0	0	0	0	0	0	0	0	0	0	0	0	0	0	0	0	0	0	0	0	0	0	0	0	0	13.6	1.1	3.4	4.9	0	0.8	0	0	0	0	0	0	0.4	0.4	0.8	9.7	0.1	9.9	0.1	17.6	0.3	0	0	0	0	0	0	0	0	0	0	6.6	0	0	0	0.1	0	0	5.4	0.3	12.7	0.7	0
0	0	0	0	0	0	0	0	0	0	0	0	0	0	0	0	0	0	0	0	0	0	0	0	0.2	0	0	0	0	0	0	0	0	0	0	0	0	0	0	1	0	0	0	0	0	0	0	0	0	0	0	0	0	0	0	0	0	0	0	0	0	0	0	0	0	0	0	0	0	0	0	0	0	0	0	0	0	0	0	0	0	0	0	0	0	0	0	0	0	0	0	0	0	0	0	0	0	0	0	0	0	0	0	0	0	0	0	0	0	0	0	0	0	0	0	0	0	0	0	0	0	0	0	0	0	13.6	1.1	3.4	4.9	0	0.8	0	0	0	0	0	0	0.4	0.4	0.8	9.7	0.1	9.9	0.1	17.6	0.3	0	0	0	0	0	0	0	0	0	0	6.6	0	0	0	0.1	0	0	5.4	0.3	12.7	0.7	0
0	0	0	0	0	0	0	0	0	0	0	0	0	0	0	0	0	0	0	0	0	0	0	0	0.1	0	0	0	0	0	0	0	0	0	0	0	0	0	0.2	0.2	0	0	0	0	0	0	0	0	0	0	0	0	0	0	0	0	0	0	0	0	0	0	0	0	0	0	0	0	0	0	0	0	0	0	0	0	0	0	0	0	0	0	0	0	0	0	0	0	0	0	0	0	0	0	0	0	0	0	0	0	0	0	0	0	0	0	0	0	0	0	0	0	0	0	0	0	0	0	0.8	0	0	0	0	0	0	18.2	1.1	12	4.4	0	2.1	0.1	0	0	0	0.1	0	2.4	1.8	0.6	4.1	0.3	11.5	0	30.3	8.7	0	0.6	0	0	0	0	0	0	0	0	13.7	0.5	0	0	1.6	0	0	6.9	0.1	25.3	0.1	0.1
0	0	0	0	0	0	0	0	0	0	0	0	0	0	0	0	0	0	0	0	0	0	0	0	0.2	0	0	0	0	0	0	0	0	0	0	0	0	0	0	1	0	0	0	0	0	0	0	0	0	0	0	0	0	0	0	0	0	0	0	0	0	0	0	0	0	0	0	0	0	0	0	0	0	0	0	0	0	0	0	0	0	0	0	0	0	0	0	0	0	0	0	0	0	0	0	0	0	0	0	0	0	0	0	0	0	0	0	0	0	0	0	0	0	0	0	0	0	0	0	0	0	0	0	0	0	13.6	1.1	3.4	4.9	0	0.8	0	0	0	0	0	0	0.4	0.4	0.8	9.7	0.1	9.9	0.1	17.6	0.3	0	0	0	0	0	0	0	0	0	0	6.6	0	0	0	0.1	0	0	5.4	0.3	12.7	0.7	0
0	0	0	0	0	0	0	0	0	0	0	0	0	0	0	0	0	0	0	0	0	0	0	0	0.1	0	0	0	0	0	0	0	0	0	0	0	0	0	0.2	0.2	0	0	0	0	0	0	0	0	0	0	0	0	0	0	0	0	0	0	0	0	0	0	0	0	0	0	0	0	0	0	0	0	0	0	0	0	0	0	0	0	0	0	0	0	0	0	0	0	0	0	0	0	0	0	0	0	0	0	0	0	0	0	0	0	0	0	0	0	0	0	0	0	0	0	0	0	0	0	0.8	0	0	0	0	0	0	18.2	1.1	12	4.4	0	2.1	0.1	0	0	0	0.1	0	2.4	1.8	0.6	4.1	0.3	11.5	0	30.3	8.7	0	0.6	0	0	0	0	0	0	0	0	13.7	0.5	0	0	1.6	0	0	6.9	0.1	25.3	0.1	0.1
0	0.5	0	1.9	0.1	0.1	0	2.3	0.6	0	0.1	0.5	0.3	0	0	0	0	0	0	0.3	0	0	0	0	2.6	0.1	0	0	0	0	0	0	0	0	0	0	0	0	0	0	0	0	0	2.3	0	0	0	0	0	0	0	0	0	0	0	0	0	0	0	0	0	0	0	0	0	0.5	0	0	0	0	0	0	0	0.1	0	0	0	0	0	0	0	0	0	0	0	0.1	0	0	0	0	0	1.1	0	0	0	0	0	0	1.2	0	0	0	0	0	0	0	0	0	0	0	0	0	0	0	0	0	0	0	0.3	0	0	0	0	0	0	11	3.8	15.3	15.4	1.1	1.2	15.6	0	0	0	6.1	0.6	1.4	2.4	0.2	3.1	13.1	0	0.5	3.1	16.9	7.6	3.1	2	2.3	0.9	0	0	0	0	0	0.8	0	0	0.4	7	0	0.1	12.5	16.1	21.1	5.7	2
0	0.5	0	1.9	0.1	0.1	0	2.3	0.6	0	0.1	0.5	0.3	0	0	0	0	0	0	0.3	0	0	0	0	2.6	0.1	0	0	0	0	0	0	0	0	0	0	0	0	0	0	0	0	0	2.3	0	0	0	0	0	0	0	0	0	0	0	0	0	0	0	0	0	0	0	0	0	0.5	0	0	0	0	0	0	0	0.1	0	0	0	0	0	0	0	0	0	0	0	0.1	0	0	0	0	0	1.1	0	0	0	0	0	0	1.2	0	0	0	0	0	0	0	0	0	0	0	0	0	0	0	0	0	0	0	0.3	0	0	0	0	0	0	11	3.8	15.3	15.4	1.1	1.2	15.6	0	0	0	6.1	0.6	1.4	2.4	0.2	3.1	13.1	0	0.5	3.1	16.9	7.6	3.1	2	2.3	0.9	0	0	0	0	0	0.8	0	0	0.4	7	0	0.1	12.5	16.1	21.1	5.7	2
0	0	0	0	0	0	0	0	0	0	0	0	0	0	0	0	0	0	0	0	0	0	0	0	0.1	0	0	0	0	0	0	0	0	0	0	0	0	0	0.2	0.2	0	0	0	0	0	0	0	0	0	0	0	0	0	0	0	0	0	0	0	0	0	0	0	0	0	0	0	0	0	0	0	0	0	0	0	0	0	0	0	0	0	0	0	0	0	0	0	0	0	0	0	0	0	0	0	0	0	0	0	0	0	0	0	0	0	0	0	0	0	0	0	0	0	0	0	0	0	0	0.8	0	0	0	0	0	0	18.2	1.1	12	4.4	0	2.1	0.1	0	0	0	0.1	0	2.4	1.8	0.6	4.1	0.3	11.5	0	30.3	8.7	0	0.6	0	0	0	0	0	0	0	0	13.7	0.5	0	0	1.6	0	0	6.9	0.1	25.3	0.1	0.1
0	0	0	0	0	0	0	0	0	0	0	0	0	0	0	0	0	0.1	0	0	0	0	0	0	0	0	0	0	0	0	0	0.2	0.2	0	0	0	0	0	0	0	0	0	0	0	0	0	0	0	0	0	0	0	0	0	0	0	0	0	0	0	0	0	0	0	0	0	0	0	0	0	0	0	0	0	0	0	0	0	0	0	0	0	0	0	0	0	0	0	0	0	0	0	0	0	0	0	0	0	0	0	0	0	0	0	0	0	0	0	0	0	0	0.8	0	0	0	0	0	0	18.2	1.1	12	4.4	0	2.1	0.1	0	0	0	0.1	0	2.4	1.8	0.6	4.1	0.3	11.5	0	30.3	8.7	0	0.6	0	0	0	0	0	0	0	0	13.7	0.5	0	0	1.6	0	0	6.9	0.1	25.3	0.1	0.1	0	1.1	7	2.6	14.1	0	2.3
0	0	0	0	0	0	0	0	0	0	0	0	0	0	0	0	0	0.1	0	0	0	0	0	0	0	0	0	0	0	0	0	0.2	0.2	0	0	0	0	0	0	0	0	0	0	0	0	0	0	0	0	0	0	0	0	0	0	0	0	0	0	0	0	0	0	0	0	0	0	0	0	0	0	0	0	0	0	0	0	0	0	0	0	0	0	0	0	0	0	0	0	0	0	0	0	0	0	0	0	0	0	0	0	0	0	0	0	0	0	0	0	0	0	0.8	0	0	0	0	0	0	18.2	1.1	12	4.4	0	2.1	0.1	0	0	0	0.1	0	2.4	1.8	0.6	4.1	0.3	11.5	0	30.3	8.7	0	0.6	0	0	0	0	0	0	0	0	13.7	0.5	0	0	1.6	0	0	6.9	0.1	25.3	0.1	0.1	0	1.1	7	2.6	14.1	0	2.3
0	0	0	0	0	0	0	0	0	0	0	0	0	0	0	0	0	0.1	0	0	0	0	0	0	0	0	0	0	0	0	0	0.2	0.2	0	0	0	0	0	0	0	0	0	0	0	0	0	0	0	0	0	0	0	0	0	0	0	0	0	0	0	0	0	0	0	0	0	0	0	0	0	0	0	0	0	0	0	0	0	0	0	0	0	0	0	0	0	0	0	0	0	0	0	0	0	0	0	0	0	0	0	0	0	0	0	0	0	0	0	0	0	0	0.8	0	0	0	0	0	0	18.2	1.1	12	4.4	0	2.1	0.1	0	0	0	0.1	0	2.4	1.8	0.6	4.1	0.3	11.5	0	30.3	8.7	0	0.6	0	0	0	0	0	0	0	0	13.7	0.5	0	0	1.6	0	0	6.9	0.1	25.3	0.1	0.1	0	1.1	7	2.6	14.1	0	2.3
0	0	0	0	0	0	0	0	0	0	0	0	0	0	0	0	0	0.1	0	0	0	0	0	0	0	0	0	0	0	0	0	0.2	0.2	0	0	0	0	0	0	0	0	0	0	0	0	0	0	0	0	0	0	0	0	0	0	0	0	0	0	0	0	0	0	0	0	0	0	0	0	0	0	0	0	0	0	0	0	0	0	0	0	0	0	0	0	0	0	0	0	0	0	0	0	0	0	0	0	0	0	0	0	0	0	0	0	0	0	0	0	0	0	0.8	0	0	0	0	0	0	18.2	1.1	12	4.4	0	2.1	0.1	0	0	0	0.1	0	2.4	1.8	0.6	4.1	0.3	11.5	0	30.3	8.7	0	0.6	0	0	0	0	0	0	0	0	13.7	0.5	0	0	1.6	0	0	6.9	0.1	25.3	0.1	0.1	0	1.1	7	2.6	14.1	0	2.3
0	0	0	0	0	0	0	0	0	0	0	0	0	0	0	0	0	0.2	0	0	0	0	0	0	0	0	0	0	0	0	0	0	1	0	0	0	0	0	0	0	0	0	0	0	0	0	0	0	0	0	0	0	0	0	0	0	0	0	0	0	0	0	0	0	0	0	0	0	0	0	0	0	0	0	0	0	0	0	0	0	0	0	0	0	0	0	0	0	0	0	0	0	0	0	0	0	0	0	0	0	0	0	0	0	0	0	0	0	0	0	0	0	0	0	0	0	0	0	13.6	1.1	3.4	4.9	0	0.8	0	0	0	0	0	0	0.4	0.4	0.8	9.7	0.1	9.9	0.1	17.6	0.3	0	0	0	0	0	0	0	0	0	0	6.6	0	0	0	0.1	0	0	5.4	0.3	12.7	0.7	0	1.3	0.6	7.2	2.9	10.7	0	1.2
0	0	0	0	0	0	0	0	0	0	0	0	0	0	0	0	0	0.2	0	0	0	0	0	0	0	0	0	0	0	0	0	0	1	0	0	0	0	0	0	0	0	0	0	0	0	0	0	0	0	0	0	0	0	0	0	0	0	0	0	0	0	0	0	0	0	0	0	0	0	0	0	0	0	0	0	0	0	0	0	0	0	0	0	0	0	0	0	0	0	0	0	0	0	0	0	0	0	0	0	0	0	0	0	0	0	0	0	0	0	0	0	0	0	0	0	0	0	0	13.6	1.1	3.4	4.9	0	0.8	0	0	0	0	0	0	0.4	0.4	0.8	9.7	0.1	9.9	0.1	17.6	0.3	0	0	0	0	0	0	0	0	0	0	6.6	0	0	0	0.1	0	0	5.4	0.3	12.7	0.7	0	1.3	0.6	7.2	2.9	10.7	0	1.2
0	0	0	0	0	0	0	0	0	0	0	0	0	0	0	0	0	0.2	0	0	0	0	0	0	0	0	0	0	0	0	0	0	1	0	0	0	0	0	0	0	0	0	0	0	0	0	0	0	0	0	0	0	0	0	0	0	0	0	0	0	0	0	0	0	0	0	0	0	0	0	0	0	0	0	0	0	0	0	0	0	0	0	0	0	0	0	0	0	0	0	0	0	0	0	0	0	0	0	0	0	0	0	0	0	0	0	0	0	0	0	0	0	0	0	0	0	0	0	13.6	1.1	3.4	4.9	0	0.8	0	0	0	0	0	0	0.4	0.4	0.8	9.7	0.1	9.9	0.1	17.6	0.3	0	0	0	0	0	0	0	0	0	0	6.6	0	0	0	0.1	0	0	5.4	0.3	12.7	0.7	0	1.3	0.6	7.2	2.9	10.7	0	1.2
0	0	0	0	0	0	0	0	0	0	0	0	0	0	0	0	0	0.1	0	0	0	0	0	0	0	0	0	0	0	0	0	0.2	0.2	0	0	0	0	0	0	0	0	0	0	0	0	0	0	0	0	0	0	0	0	0	0	0	0	0	0	0	0	0	0	0	0	0	0	0	0	0	0	0	0	0	0	0	0	0	0	0	0	0	0	0	0	0	0	0	0	0	0	0	0	0	0	0	0	0	0	0	0	0	0	0	0	0	0	0	0	0	0	0.8	0	0	0	0	0	0	18.2	1.1	12	4.4	0	2.1	0.1	0	0	0	0.1	0	2.4	1.8	0.6	4.1	0.3	11.5	0	30.3	8.7	0	0.6	0	0	0	0	0	0	0	0	13.7	0.5	0	0	1.6	0	0	6.9	0.1	25.3	0.1	0.1	0	1.1	7	2.6	14.1	0	2.3
0	0	0	0	0	0	0	0	0	0	0	0	0	0	0	0	0	0.1	0	0	0	0	0	0	0	0	0	0	0	0	0	0.2	0.2	0	0	0	0	0	0	0	0	0	0	0	0	0	0	0	0	0	0	0	0	0	0	0	0	0	0	0	0	0	0	0	0	0	0	0	0	0	0	0	0	0	0	0	0	0	0	0	0	0	0	0	0	0	0	0	0	0	0	0	0	0	0	0	0	0	0	0	0	0	0	0	0	0	0	0	0	0	0	0.8	0	0	0	0	0	0	18.2	1.1	12	4.4	0	2.1	0.1	0	0	0	0.1	0	2.4	1.8	0.6	4.1	0.3	11.5	0	30.3	8.7	0	0.6	0	0	0	0	0	0	0	0	13.7	0.5	0	0	1.6	0	0	6.9	0.1	25.3	0.1	0.1	0	1.1	7	2.6	14.1	0	2.3
0.1	1.9	0.1	0	0	0.2	0	0	0	0	0	0	0	0	0	0	0	0.3	1.1	0	0	0	0	0	0	0	0	0	0	0	0	0.6	0	0	0	0	2.4	0	0	1.5	0	0.2	0	0	0	0	0	0	0	0	0	0.5	0	0	0	0	0	0	0.1	0	0	0	0	0	0	0	2.1	0.1	0	0	0	0	0	0	0	0	0	0	0.2	0	0	0	0	0	0	0	0	1	0	0	0	0	0	0	0	0.1	0	0	0	0	0	0	0	0	0	0	0	0	0	0	0	0	0	0	0	0	0	0	7.8	1.5	4.1	0.5	0	15.5	13.4	0	0	0	10.2	1.9	7.3	4.4	1.4	0.5	3	10	0	39.3	0.5	4.1	1.4	0.4	0	0.1	0	0.6	0.7	0.7	0	3.6	0	0	0	0.6	0.4	0	2.8	6.6	48	2.2	2.4	0	3.5	1.8	0.1	1.1	0	19.2
0	0	0	0	0	0	0	0	0	0	0	0	0	0	0	0	0	0.1	0	0	0	0	0	0	0	0	0	0	0	0	0	0.2	0.2	0	0	0	0	0	0	0	0	0	0	0	0	0	0	0	0	0	0	0	0	0	0	0	0	0	0	0	0	0	0	0	0	0	0	0	0	0	0	0	0	0	0	0	0	0	0	0	0	0	0	0	0	0	0	0	0	0	0	0	0	0	0	0	0	0	0	0	0	0	0	0	0	0	0	0	0	0	0	0.8	0	0	0	0	0	0	18.2	1.1	12	4.4	0	2.1	0.1	0	0	0	0.1	0	2.4	1.8	0.6	4.1	0.3	11.5	0	30.3	8.7	0	0.6	0	0	0	0	0	0	0	0	13.7	0.5	0	0	1.6	0	0	6.9	0.1	25.3	0.1	0.1	0	1.1	7	2.6	14.1	0	2.3
0	0	0	0	0	0	0	0	0	0	0	0	0	0	0	0	0	0.1	0	0	0	0	0	0	0	0	0	0	0	0	0	0.2	0.2	0	0	0	0	0	0	0	0	0	0	0	0	0	0	0	0	0	0	0	0	0	0	0	0	0	0	0	0	0	0	0	0	0	0	0	0	0	0	0	0	0	0	0	0	0	0	0	0	0	0	0	0	0	0	0	0	0	0	0	0	0	0	0	0	0	0	0	0	0	0	0	0	0	0	0	0	0	0	0.8	0	0	0	0	0	0	18.2	1.1	12	4.4	0	2.1	0.1	0	0	0	0.1	0	2.4	1.8	0.6	4.1	0.3	11.5	0	30.3	8.7	0	0.6	0	0	0	0	0	0	0	0	13.7	0.5	0	0	1.6	0	0	6.9	0.1	25.3	0.1	0.1	0	1.1	7	2.6	14.1	0	2.3
0	0.6	0	0	0	0	0	0	0	0	0	0	0.2	0	0	0	0.2	3.7	0	0	0	0	0	0	0	0	0	0	0	0	0	0	3.6	0	0	0	0	0	0	0	0	0	0	0	0	0	0	0	0	0	0	0	0	0	0	0	0	0	0	0	0	0	0	0	0	0	0	0	0	0	0	0	0	0	0	0	0	0	0	0	0	0	0	0.2	0	0	0	0	2	0	0	0	0	0	0	0	0	0	0	0	0	0	0	0	0	0	0	0	0	0	0	0	0	0	0	0	0	0	40.5	3	4.1	7.7	0	0.9	2.1	0	0	0	0	0	0.1	4.8	0.3	2.5	0	9.9	0	6.5	0.2	0.1	1.2	0	0	0	0	0	0	0	0	19.7	0	0	1.2	0.2	0	0	13.2	0.9	23.9	4.2	0	6.2	0	2.7	2.9	33.8	2.4	4
0	0	0	0	0	0	0	0	0	0	0	0	0	0	0	0	0	0.2	0	0	0	0	0	0	0	0	0	0	0	0	0	0	1	0	0	0	0	0	0	0	0	0	0	0	0	0	0	0	0	0	0	0	0	0	0	0	0	0	0	0	0	0	0	0	0	0	0	0	0	0	0	0	0	0	0	0	0	0	0	0	0	0	0	0	0	0	0	0	0	0	0	0	0	0	0	0	0	0	0	0	0	0	0	0	0	0	0	0	0	0	0	0	0	0	0	0	0	0	13.6	1.1	3.4	4.9	0	0.8	0	0	0	0	0	0	0.4	0.4	0.8	9.7	0.1	9.9	0.1	17.6	0.3	0	0	0	0	0	0	0	0	0	0	6.6	0	0	0	0.1	0	0	5.4	0.3	12.7	0.7	0	1.3	0.6	7.2	2.9	10.7	0	1.2
0	0	0	0	0	0	0	0	0	0	0	0	0	0	0	0	0	0.1	0	0	0	0	0	0	0	0	0	0	0	0	0	0.2	0.2	0	0	0	0	0	0	0	0	0	0	0	0	0	0	0	0	0	0	0	0	0	0	0	0	0	0	0	0	0	0	0	0	0	0	0	0	0	0	0	0	0	0	0	0	0	0	0	0	0	0	0	0	0	0	0	0	0	0	0	0	0	0	0	0	0	0	0	0	0	0	0	0	0	0	0	0	0	0	0.8	0	0	0	0	0	0	18.2	1.1	12	4.4	0	2.1	0.1	0	0	0	0.1	0	2.4	1.8	0.6	4.1	0.3	11.5	0	30.3	8.7	0	0.6	0	0	0	0	0	0	0	0	13.7	0.5	0	0	1.6	0	0	6.9	0.1	25.3	0.1	0.1	0	1.1	7	2.6	14.1	0	2.3
0	0	0	0	0	0	0	0	0	0	0	0	0	0	0	0	0	0.1	0	0	0	0	0	0	0	0	0	0	0	0	0	0.2	0.2	0	0	0	0	0	0	0	0	0	0	0	0	0	0	0	0	0	0	0	0	0	0	0	0	0	0	0	0	0	0	0	0	0	0	0	0	0	0	0	0	0	0	0	0	0	0	0	0	0	0	0	0	0	0	0	0	0	0	0	0	0	0	0	0	0	0	0	0	0	0	0	0	0	0	0	0	0	0	0.8	0	0	0	0	0	0	18.2	1.1	12	4.4	0	2.1	0.1	0	0	0	0.1	0	2.4	1.8	0.6	4.1	0.3	11.5	0	30.3	8.7	0	0.6	0	0	0	0	0	0	0	0	13.7	0.5	0	0	1.6	0	0	6.9	0.1	25.3	0.1	0.1	0	1.1	7	2.6	14.1	0	2.3
0	0	0	0	0	0	0	0	0	0	0	0	0	0	0	0	0	0.1	0	0	0	0	0	0	0	0	0	0	0	0	0	0.2	0.2	0	0	0	0	0	0	0	0	0	0	0	0	0	0	0	0	0	0	0	0	0	0	0	0	0	0	0	0	0	0	0	0	0	0	0	0	0	0	0	0	0	0	0	0	0	0	0	0	0	0	0	0	0	0	0	0	0	0	0	0	0	0	0	0	0	0	0	0	0	0	0	0	0	0	0	0	0	0	0.8	0	0	0	0	0	0	18.2	1.1	12	4.4	0	2.1	0.1	0	0	0	0.1	0	2.4	1.8	0.6	4.1	0.3	11.5	0	30.3	8.7	0	0.6	0	0	0	0	0	0	0	0	13.7	0.5	0	0	1.6	0	0	6.9	0.1	25.3	0.1	0.1	0	1.1	7	2.6	14.1	0	2.3
0	0	0	0	0	0	0	0	0	0	0	0	0	0	0	0	0	0.2	0	0	0	0	0	0	0	0	0	0	0	0	0	0	1	0	0	0	0	0	0	0	0	0	0	0	0	0	0	0	0	0	0	0	0	0	0	0	0	0	0	0	0	0	0	0	0	0	0	0	0	0	0	0	0	0	0	0	0	0	0	0	0	0	0	0	0	0	0	0	0	0	0	0	0	0	0	0	0	0	0	0	0	0	0	0	0	0	0	0	0	0	0	0	0	0	0	0	0	0	13.6	1.1	3.4	4.9	0	0.8	0	0	0	0	0	0	0.4	0.4	0.8	9.7	0.1	9.9	0.1	17.6	0.3	0	0	0	0	0	0	0	0	0	0	6.6	0	0	0	0.1	0	0	5.4	0.3	12.7	0.7	0	1.3	0.6	7.2	2.9	10.7	0	1.2
0	0	0	0	0	0	0	0	0	0	0	0	0	0	0	0	0	0.2	0	0	0	0	0	0	0	0	0	0	0	0	0	0	1	0	0	0	0	0	0	0	0	0	0	0	0	0	0	0	0	0	0	0	0	0	0	0	0	0	0	0	0	0	0	0	0	0	0	0	0	0	0	0	0	0	0	0	0	0	0	0	0	0	0	0	0	0	0	0	0	0	0	0	0	0	0	0	0	0	0	0	0	0	0	0	0	0	0	0	0	0	0	0	0	0	0	0	0	0	13.6	1.1	3.4	4.9	0	0.8	0	0	0	0	0	0	0.4	0.4	0.8	9.7	0.1	9.9	0.1	17.6	0.3	0	0	0	0	0	0	0	0	0	0	6.6	0	0	0	0.1	0	0	5.4	0.3	12.7	0.7	0	1.3	0.6	7.2	2.9	10.7	0	1.2
2.3	0.6	0	0.1	0.5	0.3	0	0	0	0	0	0	0.3	0	0	0	0	2.6	0.1	0	0	0	0	0	0	0	0	0	0	0	0	0	0	0	0	0	2.3	0	0	0	0	0	0	0	0	0	0	0	0	0	0	0	0	0	0	0	0	0	0.5	0	0	0	0	0	0	0	0.1	0	0	0	0	0	0	0	0	0	0	0	0.1	0	0	0	0	0	1.1	0	0	0	0	0	0	1.2	0	0	0	0	0	0	0	0	0	0	0	0	0	0	0	0	0	0	0	0.3	0	0	0	0	0	0	11	3.8	15.3	15.4	1.1	1.2	15.6	0	0	0	6.1	0.6	1.4	2.4	0.2	3.1	13.1	0	0.5	3.1	16.9	7.6	3.1	2	2.3	0.9	0	0	0	0	0	0.8	0	0	0.4	7	0	0.1	12.5	16.1	21.1	5.7	2	9.5	0.3	5.7	0.5	14.8	2.7	18.8
2.3	0.6	0	0.1	0.5	0.3	0	0	0	0	0	0	0.3	0	0	0	0	2.6	0.1	0	0	0	0	0	0	0	0	0	0	0	0	0	0	0	0	0	2.3	0	0	0	0	0	0	0	0	0	0	0	0	0	0	0	0	0	0	0	0	0	0.5	0	0	0	0	0	0	0	0.1	0	0	0	0	0	0	0	0	0	0	0	0.1	0	0	0	0	0	1.1	0	0	0	0	0	0	1.2	0	0	0	0	0	0	0	0	0	0	0	0	0	0	0	0	0	0	0	0.3	0	0	0	0	0	0	11	3.8	15.3	15.4	1.1	1.2	15.6	0	0	0	6.1	0.6	1.4	2.4	0.2	3.1	13.1	0	0.5	3.1	16.9	7.6	3.1	2	2.3	0.9	0	0	0	0	0	0.8	0	0	0.4	7	0	0.1	12.5	16.1	21.1	5.7	2	9.5	0.3	5.7	0.5	14.8	2.7	18.8
0	0	0	0	0	0	0	0	0	0	0	0	0	0	0	0	0	0.1	0	0	0	0	0	0	0	0	0	0	0	0	0	0.2	0.2	0	0	0	0	0	0	0	0	0	0	0	0	0	0	0	0	0	0	0	0	0	0	0	0	0	0	0	0	0	0	0	0	0	0	0	0	0	0	0	0	0	0	0	0	0	0	0	0	0	0	0	0	0	0	0	0	0	0	0	0	0	0	0	0	0	0	0	0	0	0	0	0	0	0	0	0	0	0	0.8	0	0	0	0	0	0	18.2	1.1	12	4.4	0	2.1	0.1	0	0	0	0.1	0	2.4	1.8	0.6	4.1	0.3	11.5	0	30.3	8.7	0	0.6	0	0	0	0	0	0	0	0	13.7	0.5	0	0	1.6	0	0	6.9	0.1	25.3	0.1	0.1	0	1.1	7	2.6	14.1	0	2.3
0	0	0	0	0	0	0	0	0	0	0.1	0	0	0	0	0	0	0	0	0	0	0	0	0	0.2	0.2	0	0	0	0	0	0	0	0	0	0	0	0	0	0	0	0	0	0	0	0	0	0	0	0	0	0	0	0	0	0	0	0	0	0	0	0	0	0	0	0	0	0	0	0	0	0	0	0	0	0	0	0	0	0	0	0	0	0	0	0	0	0	0	0	0	0	0	0	0	0	0	0	0	0	0	0	0	0	0.8	0	0	0	0	0	0	18.2	1.1	12	4.4	0	2.1	0.1	0	0	0	0.1	0	2.4	1.8	0.6	4.1	0.3	11.5	0	30.3	8.7	0	0.6	0	0	0	0	0	0	0	0	13.7	0.5	0	0	1.6	0	0	6.9	0.1	25.3	0.1	0.1	0	1.1	7	2.6	14.1	0	2.3	8.3	0	0	0	0	0	0
0	0	0	0	0	0	0	0	0	0	0.1	0	0	0	0	0	0	0	0	0	0	0	0	0	0.2	0.2	0	0	0	0	0	0	0	0	0	0	0	0	0	0	0	0	0	0	0	0	0	0	0	0	0	0	0	0	0	0	0	0	0	0	0	0	0	0	0	0	0	0	0	0	0	0	0	0	0	0	0	0	0	0	0	0	0	0	0	0	0	0	0	0	0	0	0	0	0	0	0	0	0	0	0	0	0	0	0.8	0	0	0	0	0	0	18.2	1.1	12	4.4	0	2.1	0.1	0	0	0	0.1	0	2.4	1.8	0.6	4.1	0.3	11.5	0	30.3	8.7	0	0.6	0	0	0	0	0	0	0	0	13.7	0.5	0	0	1.6	0	0	6.9	0.1	25.3	0.1	0.1	0	1.1	7	2.6	14.1	0	2.3	8.3	0	0	0	0	0	0
0	0	0	0	0	0	0	0	0	0	0.2	0	0	0	0	0	0	0	0	0	0	0	0	0	0	1	0	0	0	0	0	0	0	0	0	0	0	0	0	0	0	0	0	0	0	0	0	0	0	0	0	0	0	0	0	0	0	0	0	0	0	0	0	0	0	0	0	0	0	0	0	0	0	0	0	0	0	0	0	0	0	0	0	0	0	0	0	0	0	0	0	0	0	0	0	0	0	0	0	0	0	0	0	0	0	0	0	0	0	0	0	13.6	1.1	3.4	4.9	0	0.8	0	0	0	0	0	0	0.4	0.4	0.8	9.7	0.1	9.9	0.1	17.6	0.3	0	0	0	0	0	0	0	0	0	0	6.6	0	0	0	0.1	0	0	5.4	0.3	12.7	0.7	0	1.3	0.6	7.2	2.9	10.7	0	1.2	8.1	0.1	0.3	0	0	0	0
0	0	0	0	0	0	0	0	0	0	0.2	0	0	0	0	0	0	0	0	0	0	0	0	0	0	1	0	0	0	0	0	0	0	0	0	0	0	0	0	0	0	0	0	0	0	0	0	0	0	0	0	0	0	0	0	0	0	0	0	0	0	0	0	0	0	0	0	0	0	0	0	0	0	0	0	0	0	0	0	0	0	0	0	0	0	0	0	0	0	0	0	0	0	0	0	0	0	0	0	0	0	0	0	0	0	0	0	0	0	0	0	13.6	1.1	3.4	4.9	0	0.8	0	0	0	0	0	0	0.4	0.4	0.8	9.7	0.1	9.9	0.1	17.6	0.3	0	0	0	0	0	0	0	0	0	0	6.6	0	0	0	0.1	0	0	5.4	0.3	12.7	0.7	0	1.3	0.6	7.2	2.9	10.7	0	1.2	8.1	0.1	0.3	0	0	0	0
0	0	0	0	0	0	0	0	0	0	0.2	0	0	0	0	0	0	0	0	0	0	0	0	0	0	1	0	0	0	0	0	0	0	0	0	0	0	0	0	0	0	0	0	0	0	0	0	0	0	0	0	0	0	0	0	0	0	0	0	0	0	0	0	0	0	0	0	0	0	0	0	0	0	0	0	0	0	0	0	0	0	0	0	0	0	0	0	0	0	0	0	0	0	0	0	0	0	0	0	0	0	0	0	0	0	0	0	0	0	0	0	13.6	1.1	3.4	4.9	0	0.8	0	0	0	0	0	0	0.4	0.4	0.8	9.7	0.1	9.9	0.1	17.6	0.3	0	0	0	0	0	0	0	0	0	0	6.6	0	0	0	0.1	0	0	5.4	0.3	12.7	0.7	0	1.3	0.6	7.2	2.9	10.7	0	1.2	8.1	0.1	0.3	0	0	0	0
0	0	0	0	0	0	0	0	0	0	0.2	0	0	0	0	0	0	0	0	0	0	0	0	0	0	1	0	0	0	0	0	0	0	0	0	0	0	0	0	0	0	0	0	0	0	0	0	0	0	0	0	0	0	0	0	0	0	0	0	0	0	0	0	0	0	0	0	0	0	0	0	0	0	0	0	0	0	0	0	0	0	0	0	0	0	0	0	0	0	0	0	0	0	0	0	0	0	0	0	0	0	0	0	0	0	0	0	0	0	0	0	13.6	1.1	3.4	4.9	0	0.8	0	0	0	0	0	0	0.4	0.4	0.8	9.7	0.1	9.9	0.1	17.6	0.3	0	0	0	0	0	0	0	0	0	0	6.6	0	0	0	0.1	0	0	5.4	0.3	12.7	0.7	0	1.3	0.6	7.2	2.9	10.7	0	1.2	8.1	0.1	0.3	0	0	0	0
0	0	0	0	0	0	0	0	0	0	0.2	0	0	0	0	0	0	0	0	0	0	0	0	0	0	1	0	0	0	0	0	0	0	0	0	0	0	0	0	0	0	0	0	0	0	0	0	0	0	0	0	0	0	0	0	0	0	0	0	0	0	0	0	0	0	0	0	0	0	0	0	0	0	0	0	0	0	0	0	0	0	0	0	0	0	0	0	0	0	0	0	0	0	0	0	0	0	0	0	0	0	0	0	0	0	0	0	0	0	0	0	13.6	1.1	3.4	4.9	0	0.8	0	0	0	0	0	0	0.4	0.4	0.8	9.7	0.1	9.9	0.1	17.6	0.3	0	0	0	0	0	0	0	0	0	0	6.6	0	0	0	0.1	0	0	5.4	0.3	12.7	0.7	0	1.3	0.6	7.2	2.9	10.7	0	1.2	8.1	0.1	0.3	0	0	0	0
0	0	0	0	0	0	0	0	0	0	0.1	0	0	0	0	0	0	0	0	0	0	0	0	0	0.2	0.2	0	0	0	0	0	0	0	0	0	0	0	0	0	0	0	0	0	0	0	0	0	0	0	0	0	0	0	0	0	0	0	0	0	0	0	0	0	0	0	0	0	0	0	0	0	0	0	0	0	0	0	0	0	0	0	0	0	0	0	0	0	0	0	0	0	0	0	0	0	0	0	0	0	0	0	0	0	0	0.8	0	0	0	0	0	0	18.2	1.1	12	4.4	0	2.1	0.1	0	0	0	0.1	0	2.4	1.8	0.6	4.1	0.3	11.5	0	30.3	8.7	0	0.6	0	0	0	0	0	0	0	0	13.7	0.5	0	0	1.6	0	0	6.9	0.1	25.3	0.1	0.1	0	1.1	7	2.6	14.1	0	2.3	8.3	0	0	0	0	0	0
0	0	0	0	0	0	0	0	0	0	0.1	0	0	0	0	0	0	0	0	0	0	0	0	0	0.2	0.2	0	0	0	0	0	0	0	0	0	0	0	0	0	0	0	0	0	0	0	0	0	0	0	0	0	0	0	0	0	0	0	0	0	0	0	0	0	0	0	0	0	0	0	0	0	0	0	0	0	0	0	0	0	0	0	0	0	0	0	0	0	0	0	0	0	0	0	0	0	0	0	0	0	0	0	0	0	0	0.8	0	0	0	0	0	0	18.2	1.1	12	4.4	0	2.1	0.1	0	0	0	0.1	0	2.4	1.8	0.6	4.1	0.3	11.5	0	30.3	8.7	0	0.6	0	0	0	0	0	0	0	0	13.7	0.5	0	0	1.6	0	0	6.9	0.1	25.3	0.1	0.1	0	1.1	7	2.6	14.1	0	2.3	8.3	0	0	0	0	0	0
0	0	0	0	0	0	0	0	0	0	0.1	0	0	0	0	0	0	0	0	0	0	0	0	0	0.2	0.2	0	0	0	0	0	0	0	0	0	0	0	0	0	0	0	0	0	0	0	0	0	0	0	0	0	0	0	0	0	0	0	0	0	0	0	0	0	0	0	0	0	0	0	0	0	0	0	0	0	0	0	0	0	0	0	0	0	0	0	0	0	0	0	0	0	0	0	0	0	0	0	0	0	0	0	0	0	0	0.8	0	0	0	0	0	0	18.2	1.1	12	4.4	0	2.1	0.1	0	0	0	0.1	0	2.4	1.8	0.6	4.1	0.3	11.5	0	30.3	8.7	0	0.6	0	0	0	0	0	0	0	0	13.7	0.5	0	0	1.6	0	0	6.9	0.1	25.3	0.1	0.1	0	1.1	7	2.6	14.1	0	2.3	8.3	0	0	0	0	0	0
0	0	0	0	0	0.2	0	0	0	0.2	3.7	0	0	0	0	0	0	0	0	0	0	0	0	0	0	3.6	0	0	0	0	0	0	0	0	0	0	0	0	0	0	0	0	0	0	0	0	0	0	0	0	0	0	0	0	0	0	0	0	0	0	0	0	0	0	0	0	0	0	0	0	0	0	0	0	0	0	0.2	0	0	0	0	2	0	0	0	0	0	0	0	0	0	0	0	0	0	0	0	0	0	0	0	0	0	0	0	0	0	0	0	0	0	40.5	3	4.1	7.7	0	0.9	2.1	0	0	0	0	0	0.1	4.8	0.3	2.5	0	9.9	0	6.5	0.2	0.1	1.2	0	0	0	0	0	0	0	0	19.7	0	0	1.2	0.2	0	0	13.2	0.9	23.9	4.2	0	6.2	0	2.7	2.9	33.8	2.4	4	16.4	0	0.5	2.1	0	0	0
0	0	0	0	0	0.2	0	0	0	0.2	3.7	0	0	0	0	0	0	0	0	0	0	0	0	0	0	3.6	0	0	0	0	0	0	0	0	0	0	0	0	0	0	0	0	0	0	0	0	0	0	0	0	0	0	0	0	0	0	0	0	0	0	0	0	0	0	0	0	0	0	0	0	0	0	0	0	0	0	0.2	0	0	0	0	2	0	0	0	0	0	0	0	0	0	0	0	0	0	0	0	0	0	0	0	0	0	0	0	0	0	0	0	0	0	40.5	3	4.1	7.7	0	0.9	2.1	0	0	0	0	0	0.1	4.8	0.3	2.5	0	9.9	0	6.5	0.2	0.1	1.2	0	0	0	0	0	0	0	0	19.7	0	0	1.2	0.2	0	0	13.2	0.9	23.9	4.2	0	6.2	0	2.7	2.9	33.8	2.4	4	16.4	0	0.5	2.1	0	0	0
0	0	0	0	0	0	0	0	0	0	0.2	0	0	0	0	0	0	0	0	0	0	0	0	0	0	1	0	0	0	0	0	0	0	0	0	0	0	0	0	0	0	0	0	0	0	0	0	0	0	0	0	0	0	0	0	0	0	0	0	0	0	0	0	0	0	0	0	0	0	0	0	0	0	0	0	0	0	0	0	0	0	0	0	0	0	0	0	0	0	0	0	0	0	0	0	0	0	0	0	0	0	0	0	0	0	0	0	0	0	0	0	13.6	1.1	3.4	4.9	0	0.8	0	0	0	0	0	0	0.4	0.4	0.8	9.7	0.1	9.9	0.1	17.6	0.3	0	0	0	0	0	0	0	0	0	0	6.6	0	0	0	0.1	0	0	5.4	0.3	12.7	0.7	0	1.3	0.6	7.2	2.9	10.7	0	1.2	8.1	0.1	0.3	0	0	0	0
0	0	0	0	0	0	0	0	0	0	0.1	0	0	0	0	0	0	0	0	0	0	0	0	0	0.2	0.2	0	0	0	0	0	0	0	0	0	0	0	0	0	0	0	0	0	0	0	0	0	0	0	0	0	0	0	0	0	0	0	0	0	0	0	0	0	0	0	0	0	0	0	0	0	0	0	0	0	0	0	0	0	0	0	0	0	0	0	0	0	0	0	0	0	0	0	0	0	0	0	0	0	0	0	0	0	0	0.8	0	0	0	0	0	0	18.2	1.1	12	4.4	0	2.1	0.1	0	0	0	0.1	0	2.4	1.8	0.6	4.1	0.3	11.5	0	30.3	8.7	0	0.6	0	0	0	0	0	0	0	0	13.7	0.5	0	0	1.6	0	0	6.9	0.1	25.3	0.1	0.1	0	1.1	7	2.6	14.1	0	2.3	8.3	0	0	0	0	0	0
0	0	0	0	0	0	0	0	0	0	0.1	0	0	0	0	0	0	0	0	0	0	0	0	0	0.2	0.2	0	0	0	0	0	0	0	0	0	0	0	0	0	0	0	0	0	0	0	0	0	0	0	0	0	0	0	0	0	0	0	0	0	0	0	0	0	0	0	0	0	0	0	0	0	0	0	0	0	0	0	0	0	0	0	0	0	0	0	0	0	0	0	0	0	0	0	0	0	0	0	0	0	0	0	0	0	0	0.8	0	0	0	0	0	0	18.2	1.1	12	4.4	0	2.1	0.1	0	0	0	0.1	0	2.4	1.8	0.6	4.1	0.3	11.5	0	30.3	8.7	0	0.6	0	0	0	0	0	0	0	0	13.7	0.5	0	0	1.6	0	0	6.9	0.1	25.3	0.1	0.1	0	1.1	7	2.6	14.1	0	2.3	8.3	0	0	0	0	0	0
0	0	0	0	0	0	0	0	0	0	0.1	0	0	0	0	0	0	0	0	0	0	0	0	0	0.2	0.2	0	0	0	0	0	0	0	0	0	0	0	0	0	0	0	0	0	0	0	0	0	0	0	0	0	0	0	0	0	0	0	0	0	0	0	0	0	0	0	0	0	0	0	0	0	0	0	0	0	0	0	0	0	0	0	0	0	0	0	0	0	0	0	0	0	0	0	0	0	0	0	0	0	0	0	0	0	0	0.8	0	0	0	0	0	0	18.2	1.1	12	4.4	0	2.1	0.1	0	0	0	0.1	0	2.4	1.8	0.6	4.1	0.3	11.5	0	30.3	8.7	0	0.6	0	0	0	0	0	0	0	0	13.7	0.5	0	0	1.6	0	0	6.9	0.1	25.3	0.1	0.1	0	1.1	7	2.6	14.1	0	2.3	8.3	0	0	0	0	0	0
0	0	0	0	0	0.3	0	0	0	0	2.6	0.1	0	0	0	0	0	0	0	0	0	0	0	0	0	0	0	0	0	2.3	0	0	0	0	0	0	0	0	0	0	0	0	0	0	0	0	0	0	0	0	0	0.5	0	0	0	0	0	0	0	0.1	0	0	0	0	0	0	0	0	0	0	0	0.1	0	0	0	0	0	1.1	0	0	0	0	0	0	1.2	0	0	0	0	0	0	0	0	0	0	0	0	0	0	0	0	0	0	0	0.3	0	0	0	0	0	0	11	3.8	15.3	15.4	1.1	1.2	15.6	0	0	0	6.1	0.6	1.4	2.4	0.2	3.1	13.1	0	0.5	3.1	16.9	7.6	3.1	2	2.3	0.9	0	0	0	0	0	0.8	0	0	0.4	7	0	0.1	12.5	16.1	21.1	5.7	2	9.5	0.3	5.7	0.5	14.8	2.7	18.8	8.8	0	0.1	5	0.4	0	0
0	0	0	0	0	0	0	0	0	0	0.1	0	0	0	0	0	0	0	0	0	0	0	0	0	0.2	0.2	0	0	0	0	0	0	0	0	0	0	0	0	0	0	0	0	0	0	0	0	0	0	0	0	0	0	0	0	0	0	0	0	0	0	0	0	0	0	0	0	0	0	0	0	0	0	0	0	0	0	0	0	0	0	0	0	0	0	0	0	0	0	0	0	0	0	0	0	0	0	0	0	0	0	0	0	0	0	0.8	0	0	0	0	0	0	18.2	1.1	12	4.4	0	2.1	0.1	0	0	0	0.1	0	2.4	1.8	0.6	4.1	0.3	11.5	0	30.3	8.7	0	0.6	0	0	0	0	0	0	0	0	13.7	0.5	0	0	1.6	0	0	6.9	0.1	25.3	0.1	0.1	0	1.1	7	2.6	14.1	0	2.3	8.3	0	0	0	0	0	0
0	0	0.2	3.7	0	0	0	0	0	0	0	0	0	0	0	0	0	0	3.6	0	0	0	0	0	0	0	0	0	0	0	0	0	0	0	0	0	0	0	0	0	0	0	0	0	0	0	0	0	0	0	0	0	0	0	0	0	0	0	0	0	0	0	0	0	0	0	0	0	0	0.2	0	0	0	0	2	0	0	0	0	0	0	0	0	0	0	0	0	0	0	0	0	0	0	0	0	0	0	0	0	0	0	0	0	0	40.5	3	4.1	7.7	0	0.9	2.1	0	0	0	0	0	0.1	4.8	0.3	2.5	0	9.9	0	6.5	0.2	0.1	1.2	0	0	0	0	0	0	0	0	19.7	0	0	1.2	0.2	0	0	13.2	0.9	23.9	4.2	0	6.2	0	2.7	2.9	33.8	2.4	4	16.4	0	0.5	2.1	0	0	0	0	0	0	0	0	0	0
0	0	0	0.1	0	0	0	0	0	0	0	0	0	0	0	0	0	0.2	0.2	0	0	0	0	0	0	0	0	0	0	0	0	0	0	0	0	0	0	0	0	0	0	0	0	0	0	0	0	0	0	0	0	0	0	0	0	0	0	0	0	0	0	0	0	0	0	0	0	0	0	0	0	0	0	0	0	0	0	0	0	0	0	0	0	0	0	0	0	0	0	0	0	0	0	0	0	0	0	0.8	0	0	0	0	0	0	18.2	1.1	12	4.4	0	2.1	0.1	0	0	0	0.1	0	2.4	1.8	0.6	4.1	0.3	11.5	0	30.3	8.7	0	0.6	0	0	0	0	0	0	0	0	13.7	0.5	0	0	1.6	0	0	6.9	0.1	25.3	0.1	0.1	0	1.1	7	2.6	14.1	0	2.3	8.3	0	0	0	0	0	0	0	0	0	0	0	0	0
0	0	0	0.1	0	0	0	0	0	0	0	0	0	0	0	0	0	0.2	0.2	0	0	0	0	0	0	0	0	0	0	0	0	0	0	0	0	0	0	0	0	0	0	0	0	0	0	0	0	0	0	0	0	0	0	0	0	0	0	0	0	0	0	0	0	0	0	0	0	0	0	0	0	0	0	0	0	0	0	0	0	0	0	0	0	0	0	0	0	0	0	0	0	0	0	0	0	0	0	0.8	0	0	0	0	0	0	18.2	1.1	12	4.4	0	2.1	0.1	0	0	0	0.1	0	2.4	1.8	0.6	4.1	0.3	11.5	0	30.3	8.7	0	0.6	0	0	0	0	0	0	0	0	13.7	0.5	0	0	1.6	0	0	6.9	0.1	25.3	0.1	0.1	0	1.1	7	2.6	14.1	0	2.3	8.3	0	0	0	0	0	0	0	0	0	0	0	0	0
0	0	0	0.1	0	0	0	0	0	0	0	0	0	0	0	0	0	0.2	0.2	0	0	0	0	0	0	0	0	0	0	0	0	0	0	0	0	0	0	0	0	0	0	0	0	0	0	0	0	0	0	0	0	0	0	0	0	0	0	0	0	0	0	0	0	0	0	0	0	0	0	0	0	0	0	0	0	0	0	0	0	0	0	0	0	0	0	0	0	0	0	0	0	0	0	0	0	0	0	0.8	0	0	0	0	0	0	18.2	1.1	12	4.4	0	2.1	0.1	0	0	0	0.1	0	2.4	1.8	0.6	4.1	0.3	11.5	0	30.3	8.7	0	0.6	0	0	0	0	0	0	0	0	13.7	0.5	0	0	1.6	0	0	6.9	0.1	25.3	0.1	0.1	0	1.1	7	2.6	14.1	0	2.3	8.3	0	0	0	0	0	0	0	0	0	0	0	0	0
0	0	0	0.3	1.1	0	0	0	0	0	0	0	0	0	0	0	0	0.6	0	0	0	0	2.4	0	0	1.5	0	0.2	0	0	0	0	0	0	0	0	0	0.5	0	0	0	0	0	0	0.1	0	0	0	0	0	0	0	2.1	0.1	0	0	0	0	0	0	0	0	0	0	0.2	0	0	0	0	0	0	0	0	1	0	0	0	0	0	0	0	0.1	0	0	0	0	0	0	0	0	0	0	0	0	0	0	0	0	0	0	0	0	0	0	7.8	1.5	4.1	0.5	0	15.5	13.4	0	0	0	10.2	1.9	7.3	4.4	1.4	0.5	3	10	0	39.3	0.5	4.1	1.4	0.4	0	0.1	0	0.6	0.7	0.7	0	3.6	0	0	0	0.6	0.4	0	2.8	6.6	48	2.2	2.4	0	3.5	1.8	0.1	1.1	0	19.2	18.3	0	0	0.4	5.5	0	0	0	0	0	0	0	1	0
0	0	0	0.2	0	0	0	0	0	0	0	0	0	0	0	0	0	0	1	0	0	0	0	0	0	0	0	0	0	0	0	0	0	0	0	0	0	0	0	0	0	0	0	0	0	0	0	0	0	0	0	0	0	0	0	0	0	0	0	0	0	0	0	0	0	0	0	0	0	0	0	0	0	0	0	0	0	0	0	0	0	0	0	0	0	0	0	0	0	0	0	0	0	0	0	0	0	0	0	0	0	0	0	0	13.6	1.1	3.4	4.9	0	0.8	0	0	0	0	0	0	0.4	0.4	0.8	9.7	0.1	9.9	0.1	17.6	0.3	0	0	0	0	0	0	0	0	0	0	6.6	0	0	0	0.1	0	0	5.4	0.3	12.7	0.7	0	1.3	0.6	7.2	2.9	10.7	0	1.2	8.1	0.1	0.3	0	0	0	0	0	0	0	0	0	0	0
0	0	0	0.2	0	0	0	0	0	0	0	0	0	0	0	0	0	0	1	0	0	0	0	0	0	0	0	0	0	0	0	0	0	0	0	0	0	0	0	0	0	0	0	0	0	0	0	0	0	0	0	0	0	0	0	0	0	0	0	0	0	0	0	0	0	0	0	0	0	0	0	0	0	0	0	0	0	0	0	0	0	0	0	0	0	0	0	0	0	0	0	0	0	0	0	0	0	0	0	0	0	0	0	0	13.6	1.1	3.4	4.9	0	0.8	0	0	0	0	0	0	0.4	0.4	0.8	9.7	0.1	9.9	0.1	17.6	0.3	0	0	0	0	0	0	0	0	0	0	6.6	0	0	0	0.1	0	0	5.4	0.3	12.7	0.7	0	1.3	0.6	7.2	2.9	10.7	0	1.2	8.1	0.1	0.3	0	0	0	0	0	0	0	0	0	0	0
0	0	0	0.2	0	0	0	0	0	0	0	0	0	0	0	0	0	0	1	0	0	0	0	0	0	0	0	0	0	0	0	0	0	0	0	0	0	0	0	0	0	0	0	0	0	0	0	0	0	0	0	0	0	0	0	0	0	0	0	0	0	0	0	0	0	0	0	0	0	0	0	0	0	0	0	0	0	0	0	0	0	0	0	0	0	0	0	0	0	0	0	0	0	0	0	0	0	0	0	0	0	0	0	0	13.6	1.1	3.4	4.9	0	0.8	0	0	0	0	0	0	0.4	0.4	0.8	9.7	0.1	9.9	0.1	17.6	0.3	0	0	0	0	0	0	0	0	0	0	6.6	0	0	0	0.1	0	0	5.4	0.3	12.7	0.7	0	1.3	0.6	7.2	2.9	10.7	0	1.2	8.1	0.1	0.3	0	0	0	0	0	0	0	0	0	0	0
0	0	0	0.2	0	0	0	0	0	0	0	0	0	0	0	0	0	0	1	0	0	0	0	0	0	0	0	0	0	0	0	0	0	0	0	0	0	0	0	0	0	0	0	0	0	0	0	0	0	0	0	0	0	0	0	0	0	0	0	0	0	0	0	0	0	0	0	0	0	0	0	0	0	0	0	0	0	0	0	0	0	0	0	0	0	0	0	0	0	0	0	0	0	0	0	0	0	0	0	0	0	0	0	0	13.6	1.1	3.4	4.9	0	0.8	0	0	0	0	0	0	0.4	0.4	0.8	9.7	0.1	9.9	0.1	17.6	0.3	0	0	0	0	0	0	0	0	0	0	6.6	0	0	0	0.1	0	0	5.4	0.3	12.7	0.7	0	1.3	0.6	7.2	2.9	10.7	0	1.2	8.1	0.1	0.3	0	0	0	0	0	0	0	0	0	0	0
0	0	0	0.3	1.1	0	0	0	0	0	0	0	0	0	0	0	0	0.6	0	0	0	0	2.4	0	0	1.5	0	0.2	0	0	0	0	0	0	0	0	0	0.5	0	0	0	0	0	0	0.1	0	0	0	0	0	0	0	2.1	0.1	0	0	0	0	0	0	0	0	0	0	0.2	0	0	0	0	0	0	0	0	1	0	0	0	0	0	0	0	0.1	0	0	0	0	0	0	0	0	0	0	0	0	0	0	0	0	0	0	0	0	0	0	7.8	1.5	4.1	0.5	0	15.5	13.4	0	0	0	10.2	1.9	7.3	4.4	1.4	0.5	3	10	0	39.3	0.5	4.1	1.4	0.4	0	0.1	0	0.6	0.7	0.7	0	3.6	0	0	0	0.6	0.4	0	2.8	6.6	48	2.2	2.4	0	3.5	1.8	0.1	1.1	0	19.2	18.3	0	0	0.4	5.5	0	0	0	0	0	0	0	1	0
0	0	0.2	3.7	0	0	0	0	0	0	0	0	0	0	0	0	0	0	3.6	0	0	0	0	0	0	0	0	0	0	0	0	0	0	0	0	0	0	0	0	0	0	0	0	0	0	0	0	0	0	0	0	0	0	0	0	0	0	0	0	0	0	0	0	0	0	0	0	0	0	0.2	0	0	0	0	2	0	0	0	0	0	0	0	0	0	0	0	0	0	0	0	0	0	0	0	0	0	0	0	0	0	0	0	0	0	40.5	3	4.1	7.7	0	0.9	2.1	0	0	0	0	0	0.1	4.8	0.3	2.5	0	9.9	0	6.5	0.2	0.1	1.2	0	0	0	0	0	0	0	0	19.7	0	0	1.2	0.2	0	0	13.2	0.9	23.9	4.2	0	6.2	0	2.7	2.9	33.8	2.4	4	16.4	0	0.5	2.1	0	0	0	0	0	0	0	0	0	0
0	0	0	2.6	0.1	0	0	0	0	0	0	0	0	0	0	0	0	0	0	0	0	0	2.3	0	0	0	0	0	0	0	0	0	0	0	0	0	0	0	0	0	0	0	0	0	0.5	0	0	0	0	0	0	0	0.1	0	0	0	0	0	0	0	0	0	0	0	0.1	0	0	0	0	0	1.1	0	0	0	0	0	0	1.2	0	0	0	0	0	0	0	0	0	0	0	0	0	0	0	0	0	0	0	0.3	0	0	0	0	0	0	11	3.8	15.3	15.4	1.1	1.2	15.6	0	0	0	6.1	0.6	1.4	2.4	0.2	3.1	13.1	0	0.5	3.1	16.9	7.6	3.1	2	2.3	0.9	0	0	0	0	0	0.8	0	0	0.4	7	0	0.1	12.5	16.1	21.1	5.7	2	9.5	0.3	5.7	0.5	14.8	2.7	18.8	8.8	0	0.1	5	0.4	0	0	0	0	0	0	0	0	0
0	0	0.2	3.7	0	0	0	0	0	0	0	0	0	0	0	0	0	0	3.6	0	0	0	0	0	0	0	0	0	0	0	0	0	0	0	0	0	0	0	0	0	0	0	0	0	0	0	0	0	0	0	0	0	0	0	0	0	0	0	0	0	0	0	0	0	0	0	0	0	0	0.2	0	0	0	0	2	0	0	0	0	0	0	0	0	0	0	0	0	0	0	0	0	0	0	0	0	0	0	0	0	0	0	0	0	0	40.5	3	4.1	7.7	0	0.9	2.1	0	0	0	0	0	0.1	4.8	0.3	2.5	0	9.9	0	6.5	0.2	0.1	1.2	0	0	0	0	0	0	0	0	19.7	0	0	1.2	0.2	0	0	13.2	0.9	23.9	4.2	0	6.2	0	2.7	2.9	33.8	2.4	4	16.4	0	0.5	2.1	0	0	0	0	0	0	0	0	0	0
0	0	0	0.2	0	0	0	0	0	0	0	0	0	0	0	0	0	0	1	0	0	0	0	0	0	0	0	0	0	0	0	0	0	0	0	0	0	0	0	0	0	0	0	0	0	0	0	0	0	0	0	0	0	0	0	0	0	0	0	0	0	0	0	0	0	0	0	0	0	0	0	0	0	0	0	0	0	0	0	0	0	0	0	0	0	0	0	0	0	0	0	0	0	0	0	0	0	0	0	0	0	0	0	0	13.6	1.1	3.4	4.9	0	0.8	0	0	0	0	0	0	0.4	0.4	0.8	9.7	0.1	9.9	0.1	17.6	0.3	0	0	0	0	0	0	0	0	0	0	6.6	0	0	0	0.1	0	0	5.4	0.3	12.7	0.7	0	1.3	0.6	7.2	2.9	10.7	0	1.2	8.1	0.1	0.3	0	0	0	0	0	0	0	0	0	0	0
0	0	0	0.1	0	0	0	0	0	0	0	0	0	0	0	0	0	0.2	0.2	0	0	0	0	0	0	0	0	0	0	0	0	0	0	0	0	0	0	0	0	0	0	0	0	0	0	0	0	0	0	0	0	0	0	0	0	0	0	0	0	0	0	0	0	0	0	0	0	0	0	0	0	0	0	0	0	0	0	0	0	0	0	0	0	0	0	0	0	0	0	0	0	0	0	0	0	0	0	0.8	0	0	0	0	0	0	18.2	1.1	12	4.4	0	2.1	0.1	0	0	0	0.1	0	2.4	1.8	0.6	4.1	0.3	11.5	0	30.3	8.7	0	0.6	0	0	0	0	0	0	0	0	13.7	0.5	0	0	1.6	0	0	6.9	0.1	25.3	0.1	0.1	0	1.1	7	2.6	14.1	0	2.3	8.3	0	0	0	0	0	0	0	0	0	0	0	0	0
0	0	0	0.1	0	0	0	0	0	0	0	0	0	0	0	0	0	0.2	0.2	0	0	0	0	0	0	0	0	0	0	0	0	0	0	0	0	0	0	0	0	0	0	0	0	0	0	0	0	0	0	0	0	0	0	0	0	0	0	0	0	0	0	0	0	0	0	0	0	0	0	0	0	0	0	0	0	0	0	0	0	0	0	0	0	0	0	0	0	0	0	0	0	0	0	0	0	0	0	0.8	0	0	0	0	0	0	18.2	1.1	12	4.4	0	2.1	0.1	0	0	0	0.1	0	2.4	1.8	0.6	4.1	0.3	11.5	0	30.3	8.7	0	0.6	0	0	0	0	0	0	0	0	13.7	0.5	0	0	1.6	0	0	6.9	0.1	25.3	0.1	0.1	0	1.1	7	2.6	14.1	0	2.3	8.3	0	0	0	0	0	0	0	0	0	0	0	0	0
0	0	0	0.1	0	0	0	0	0	0	0	0	0	0	0	0	0	0.2	0.2	0	0	0	0	0	0	0	0	0	0	0	0	0	0	0	0	0	0	0	0	0	0	0	0	0	0	0	0	0	0	0	0	0	0	0	0	0	0	0	0	0	0	0	0	0	0	0	0	0	0	0	0	0	0	0	0	0	0	0	0	0	0	0	0	0	0	0	0	0	0	0	0	0	0	0	0	0	0	0.8	0	0	0	0	0	0	18.2	1.1	12	4.4	0	2.1	0.1	0	0	0	0.1	0	2.4	1.8	0.6	4.1	0.3	11.5	0	30.3	8.7	0	0.6	0	0	0	0	0	0	0	0	13.7	0.5	0	0	1.6	0	0	6.9	0.1	25.3	0.1	0.1	0	1.1	7	2.6	14.1	0	2.3	8.3	0	0	0	0	0	0	0	0	0	0	0	0	0
0	0	0	0.1	0	0	0	0	0	0	0	0	0	0	0	0	0	0.2	0.2	0	0	0	0	0	0	0	0	0	0	0	0	0	0	0	0	0	0	0	0	0	0	0	0	0	0	0	0	0	0	0	0	0	0	0	0	0	0	0	0	0	0	0	0	0	0	0	0	0	0	0	0	0	0	0	0	0	0	0	0	0	0	0	0	0	0	0	0	0	0	0	0	0	0	0	0	0	0	0.8	0	0	0	0	0	0	18.2	1.1	12	4.4	0	2.1	0.1	0	0	0	0.1	0	2.4	1.8	0.6	4.1	0.3	11.5	0	30.3	8.7	0	0.6	0	0	0	0	0	0	0	0	13.7	0.5	0	0	1.6	0	0	6.9	0.1	25.3	0.1	0.1	0	1.1	7	2.6	14.1	0	2.3	8.3	0	0	0	0	0	0	0	0	0	0	0	0	0
0	0	0	0.2	0	0	0	0	0	0	0	0	0	0	0	0	0	0	1	0	0	0	0	0	0	0	0	0	0	0	0	0	0	0	0	0	0	0	0	0	0	0	0	0	0	0	0	0	0	0	0	0	0	0	0	0	0	0	0	0	0	0	0	0	0	0	0	0	0	0	0	0	0	0	0	0	0	0	0	0	0	0	0	0	0	0	0	0	0	0	0	0	0	0	0	0	0	0	0	0	0	0	0	0	13.6	1.1	3.4	4.9	0	0.8	0	0	0	0	0	0	0.4	0.4	0.8	9.7	0.1	9.9	0.1	17.6	0.3	0	0	0	0	0	0	0	0	0	0	6.6	0	0	0	0.1	0	0	5.4	0.3	12.7	0.7	0	1.3	0.6	7.2	2.9	10.7	0	1.2	8.1	0.1	0.3	0	0	0	0	0	0	0	0	0	0	0
0	0	0	2.6	0.1	0	0	0	0	0	0	0	0	0	0	0	0	0	0	0	0	0	2.3	0	0	0	0	0	0	0	0	0	0	0	0	0	0	0	0	0	0	0	0	0	0.5	0	0	0	0	0	0	0	0.1	0	0	0	0	0	0	0	0	0	0	0	0.1	0	0	0	0	0	1.1	0	0	0	0	0	0	1.2	0	0	0	0	0	0	0	0	0	0	0	0	0	0	0	0	0	0	0	0.3	0	0	0	0	0	0	11	3.8	15.3	15.4	1.1	1.2	15.6	0	0	0	6.1	0.6	1.4	2.4	0.2	3.1	13.1	0	0.5	3.1	16.9	7.6	3.1	2	2.3	0.9	0	0	0	0	0	0.8	0	0	0.4	7	0	0.1	12.5	16.1	21.1	5.7	2	9.5	0.3	5.7	0.5	14.8	2.7	18.8	8.8	0	0.1	5	0.4	0	0	0	0	0	0	0	0	0
0	0	0	0.1	0	0	0	0	0	0	0	0	0	0	0	0	0	0.2	0.2	0	0	0	0	0	0	0	0	0	0	0	0	0	0	0	0	0	0	0	0	0	0	0	0	0	0	0	0	0	0	0	0	0	0	0	0	0	0	0	0	0	0	0	0	0	0	0	0	0	0	0	0	0	0	0	0	0	0	0	0	0	0	0	0	0	0	0	0	0	0	0	0	0	0	0	0	0	0	0.8	0	0	0	0	0	0	18.2	1.1	12	4.4	0	2.1	0.1	0	0	0	0.1	0	2.4	1.8	0.6	4.1	0.3	11.5	0	30.3	8.7	0	0.6	0	0	0	0	0	0	0	0	13.7	0.5	0	0	1.6	0	0	6.9	0.1	25.3	0.1	0.1	0	1.1	7	2.6	14.1	0	2.3	8.3	0	0	0	0	0	0	0	0	0	0	0	0	0
0	0	0	0.1	0	0	0	0	0	0	0	0	0	0	0	0	0	0.2	0.2	0	0	0	0	0	0	0	0	0	0	0	0	0	0	0	0	0	0	0	0	0	0	0	0	0	0	0	0	0	0	0	0	0	0	0	0	0	0	0	0	0	0	0	0	0	0	0	0	0	0	0	0	0	0	0	0	0	0	0	0	0	0	0	0	0	0	0	0	0	0	0	0	0	0	0	0	0	0	0.8	0	0	0	0	0	0	18.2	1.1	12	4.4	0	2.1	0.1	0	0	0	0.1	0	2.4	1.8	0.6	4.1	0.3	11.5	0	30.3	8.7	0	0.6	0	0	0	0	0	0	0	0	13.7	0.5	0	0	1.6	0	0	6.9	0.1	25.3	0.1	0.1	0	1.1	7	2.6	14.1	0	2.3	8.3	0	0	0	0	0	0	0	0	0	0	0	0	0
0	0	0	0	0	0	0	0	0	0	0	1	0	0	0	0	0	0	0	0	0	0	0	0	0	0	0	0	0	0	0	0	0	0	0	0	0	0	0	0	0	0	0	0	0	0	0	0	0	0	0	0	0	0	0	0	0	0	0	0	0	0	0	0	0	0	0	0	0	0	0	0	0	0	0	0	0	0	0	0	0	0	0	0	0	0	0	0	0	0	0	0	0	0	0	0	0	13.6	1.1	3.4	4.9	0	0.8	0	0	0	0	0	0	0.4	0.4	0.8	9.7	0.1	9.9	0.1	17.6	0.3	0	0	0	0	0	0	0	0	0	0	6.6	0	0	0	0.1	0	0	5.4	0.3	12.7	0.7	0	1.3	0.6	7.2	2.9	10.7	0	1.2	8.1	0.1	0.3	0	0	0	0	0	0	0	0	0	0	0	0	0	0	0	0	0	0
0	0	0	0	0	0	0	0	0	0	0	1	0	0	0	0	0	0	0	0	0	0	0	0	0	0	0	0	0	0	0	0	0	0	0	0	0	0	0	0	0	0	0	0	0	0	0	0	0	0	0	0	0	0	0	0	0	0	0	0	0	0	0	0	0	0	0	0	0	0	0	0	0	0	0	0	0	0	0	0	0	0	0	0	0	0	0	0	0	0	0	0	0	0	0	0	0	13.6	1.1	3.4	4.9	0	0.8	0	0	0	0	0	0	0.4	0.4	0.8	9.7	0.1	9.9	0.1	17.6	0.3	0	0	0	0	0	0	0	0	0	0	6.6	0	0	0	0.1	0	0	5.4	0.3	12.7	0.7	0	1.3	0.6	7.2	2.9	10.7	0	1.2	8.1	0.1	0.3	0	0	0	0	0	0	0	0	0	0	0	0	0	0	0	0	0	0
0	0	0	0	0	0	0	0	0	0	0	1	0	0	0	0	0	0	0	0	0	0	0	0	0	0	0	0	0	0	0	0	0	0	0	0	0	0	0	0	0	0	0	0	0	0	0	0	0	0	0	0	0	0	0	0	0	0	0	0	0	0	0	0	0	0	0	0	0	0	0	0	0	0	0	0	0	0	0	0	0	0	0	0	0	0	0	0	0	0	0	0	0	0	0	0	0	13.6	1.1	3.4	4.9	0	0.8	0	0	0	0	0	0	0.4	0.4	0.8	9.7	0.1	9.9	0.1	17.6	0.3	0	0	0	0	0	0	0	0	0	0	6.6	0	0	0	0.1	0	0	5.4	0.3	12.7	0.7	0	1.3	0.6	7.2	2.9	10.7	0	1.2	8.1	0.1	0.3	0	0	0	0	0	0	0	0	0	0	0	0	0	0	0	0	0	0
0	0	0	0	0	0	0	0	0	0	0	1	0	0	0	0	0	0	0	0	0	0	0	0	0	0	0	0	0	0	0	0	0	0	0	0	0	0	0	0	0	0	0	0	0	0	0	0	0	0	0	0	0	0	0	0	0	0	0	0	0	0	0	0	0	0	0	0	0	0	0	0	0	0	0	0	0	0	0	0	0	0	0	0	0	0	0	0	0	0	0	0	0	0	0	0	0	13.6	1.1	3.4	4.9	0	0.8	0	0	0	0	0	0	0.4	0.4	0.8	9.7	0.1	9.9	0.1	17.6	0.3	0	0	0	0	0	0	0	0	0	0	6.6	0	0	0	0.1	0	0	5.4	0.3	12.7	0.7	0	1.3	0.6	7.2	2.9	10.7	0	1.2	8.1	0.1	0.3	0	0	0	0	0	0	0	0	0	0	0	0	0	0	0	0	0	0
0	0	0	0	0	0	0	0	0	0	0.2	0.2	0	0	0	0	0	0	0	0	0	0	0	0	0	0	0	0	0	0	0	0	0	0	0	0	0	0	0	0	0	0	0	0	0	0	0	0	0	0	0	0	0	0	0	0	0	0	0	0	0	0	0	0	0	0	0	0	0	0	0	0	0	0	0	0	0	0	0	0	0	0	0	0	0	0	0	0	0	0	0.8	0	0	0	0	0	0	18.2	1.1	12	4.4	0	2.1	0.1	0	0	0	0.1	0	2.4	1.8	0.6	4.1	0.3	11.5	0	30.3	8.7	0	0.6	0	0	0	0	0	0	0	0	13.7	0.5	0	0	1.6	0	0	6.9	0.1	25.3	0.1	0.1	0	1.1	7	2.6	14.1	0	2.3	8.3	0	0	0	0	0	0	0	0	0	0	0	0	0	0	0	0	0	0	0	0
0	0	0	0	0	0	0	0	0	0	0.6	0	0	0	0	2.4	0	0	1.5	0	0.2	0	0	0	0	0	0	0	0	0	0.5	0	0	0	0	0	0	0.1	0	0	0	0	0	0	0	2.1	0.1	0	0	0	0	0	0	0	0	0	0	0.2	0	0	0	0	0	0	0	0	1	0	0	0	0	0	0	0	0.1	0	0	0	0	0	0	0	0	0	0	0	0	0	0	0	0	0	0	0	0	0	0	7.8	1.5	4.1	0.5	0	15.5	13.4	0	0	0	10.2	1.9	7.3	4.4	1.4	0.5	3	10	0	39.3	0.5	4.1	1.4	0.4	0	0.1	0	0.6	0.7	0.7	0	3.6	0	0	0	0.6	0.4	0	2.8	6.6	48	2.2	2.4	0	3.5	1.8	0.1	1.1	0	19.2	18.3	0	0	0.4	5.5	0	0	0	0	0	0	0	1	0	0	0	0.2	0	0	0	0
0	0	0	0	0	0	0	0	0	0	0	1	0	0	0	0	0	0	0	0	0	0	0	0	0	0	0	0	0	0	0	0	0	0	0	0	0	0	0	0	0	0	0	0	0	0	0	0	0	0	0	0	0	0	0	0	0	0	0	0	0	0	0	0	0	0	0	0	0	0	0	0	0	0	0	0	0	0	0	0	0	0	0	0	0	0	0	0	0	0	0	0	0	0	0	0	0	13.6	1.1	3.4	4.9	0	0.8	0	0	0	0	0	0	0.4	0.4	0.8	9.7	0.1	9.9	0.1	17.6	0.3	0	0	0	0	0	0	0	0	0	0	6.6	0	0	0	0.1	0	0	5.4	0.3	12.7	0.7	0	1.3	0.6	7.2	2.9	10.7	0	1.2	8.1	0.1	0.3	0	0	0	0	0	0	0	0	0	0	0	0	0	0	0	0	0	0
0	0	0	0	0	0	0	0	0	0	0.2	0.2	0	0	0	0	0	0	0	0	0	0	0	0	0	0	0	0	0	0	0	0	0	0	0	0	0	0	0	0	0	0	0	0	0	0	0	0	0	0	0	0	0	0	0	0	0	0	0	0	0	0	0	0	0	0	0	0	0	0	0	0	0	0	0	0	0	0	0	0	0	0	0	0	0	0	0	0	0	0	0.8	0	0	0	0	0	0	18.2	1.1	12	4.4	0	2.1	0.1	0	0	0	0.1	0	2.4	1.8	0.6	4.1	0.3	11.5	0	30.3	8.7	0	0.6	0	0	0	0	0	0	0	0	13.7	0.5	0	0	1.6	0	0	6.9	0.1	25.3	0.1	0.1	0	1.1	7	2.6	14.1	0	2.3	8.3	0	0	0	0	0	0	0	0	0	0	0	0	0	0	0	0	0	0	0	0
0	0	0	0	0	0	0	0	0	0	0	1	0	0	0	0	0	0	0	0	0	0	0	0	0	0	0	0	0	0	0	0	0	0	0	0	0	0	0	0	0	0	0	0	0	0	0	0	0	0	0	0	0	0	0	0	0	0	0	0	0	0	0	0	0	0	0	0	0	0	0	0	0	0	0	0	0	0	0	0	0	0	0	0	0	0	0	0	0	0	0	0	0	0	0	0	0	13.6	1.1	3.4	4.9	0	0.8	0	0	0	0	0	0	0.4	0.4	0.8	9.7	0.1	9.9	0.1	17.6	0.3	0	0	0	0	0	0	0	0	0	0	6.6	0	0	0	0.1	0	0	5.4	0.3	12.7	0.7	0	1.3	0.6	7.2	2.9	10.7	0	1.2	8.1	0.1	0.3	0	0	0	0	0	0	0	0	0	0	0	0	0	0	0	0	0	0
0	0	0	0	0	0	0	0	0	0	0	1	0	0	0	0	0	0	0	0	0	0	0	0	0	0	0	0	0	0	0	0	0	0	0	0	0	0	0	0	0	0	0	0	0	0	0	0	0	0	0	0	0	0	0	0	0	0	0	0	0	0	0	0	0	0	0	0	0	0	0	0	0	0	0	0	0	0	0	0	0	0	0	0	0	0	0	0	0	0	0	0	0	0	0	0	0	13.6	1.1	3.4	4.9	0	0.8	0	0	0	0	0	0	0.4	0.4	0.8	9.7	0.1	9.9	0.1	17.6	0.3	0	0	0	0	0	0	0	0	0	0	6.6	0	0	0	0.1	0	0	5.4	0.3	12.7	0.7	0	1.3	0.6	7.2	2.9	10.7	0	1.2	8.1	0.1	0.3	0	0	0	0	0	0	0	0	0	0	0	0	0	0	0	0	0	0
0	0	0	0	0	0	0	0	0	0	0	1	0	0	0	0	0	0	0	0	0	0	0	0	0	0	0	0	0	0	0	0	0	0	0	0	0	0	0	0	0	0	0	0	0	0	0	0	0	0	0	0	0	0	0	0	0	0	0	0	0	0	0	0	0	0	0	0	0	0	0	0	0	0	0	0	0	0	0	0	0	0	0	0	0	0	0	0	0	0	0	0	0	0	0	0	0	13.6	1.1	3.4	4.9	0	0.8	0	0	0	0	0	0	0.4	0.4	0.8	9.7	0.1	9.9	0.1	17.6	0.3	0	0	0	0	0	0	0	0	0	0	6.6	0	0	0	0.1	0	0	5.4	0.3	12.7	0.7	0	1.3	0.6	7.2	2.9	10.7	0	1.2	8.1	0.1	0.3	0	0	0	0	0	0	0	0	0	0	0	0	0	0	0	0	0	0
0	0	0	0	0	0	0	0	0	0	0	0	0	0	0	2.3	0	0	0	0	0	0	0	0	0	0	0	0	0	0	0	0	0	0	0	0	0	0.5	0	0	0	0	0	0	0	0.1	0	0	0	0	0	0	0	0	0	0	0	0.1	0	0	0	0	0	1.1	0	0	0	0	0	0	1.2	0	0	0	0	0	0	0	0	0	0	0	0	0	0	0	0	0	0	0	0.3	0	0	0	0	0	0	11	3.8	15.3	15.4	1.1	1.2	15.6	0	0	0	6.1	0.6	1.4	2.4	0.2	3.1	13.1	0	0.5	3.1	16.9	7.6	3.1	2	2.3	0.9	0	0	0	0	0	0.8	0	0	0.4	7	0	0.1	12.5	16.1	21.1	5.7	2	9.5	0.3	5.7	0.5	14.8	2.7	18.8	8.8	0	0.1	5	0.4	0	0	0	0	0	0	0	0	0	0	0	1.1	0.1	0	0	0.4
0	0	0	0	0	0	0	0	0	0	0	0	0	0	0	2.3	0	0	0	0	0	0	0	0	0	0	0	0	0	0	0	0	0	0	0	0	0	0.5	0	0	0	0	0	0	0	0.1	0	0	0	0	0	0	0	0	0	0	0	0.1	0	0	0	0	0	1.1	0	0	0	0	0	0	1.2	0	0	0	0	0	0	0	0	0	0	0	0	0	0	0	0	0	0	0	0.3	0	0	0	0	0	0	11	3.8	15.3	15.4	1.1	1.2	15.6	0	0	0	6.1	0.6	1.4	2.4	0.2	3.1	13.1	0	0.5	3.1	16.9	7.6	3.1	2	2.3	0.9	0	0	0	0	0	0.8	0	0	0.4	7	0	0.1	12.5	16.1	21.1	5.7	2	9.5	0.3	5.7	0.5	14.8	2.7	18.8	8.8	0	0.1	5	0.4	0	0	0	0	0	0	0	0	0	0	0	1.1	0.1	0	0	0.4
0	0	0	0	0	0	0	0	0	0	0.2	0.2	0	0	0	0	0	0	0	0	0	0	0	0	0	0	0	0	0	0	0	0	0	0	0	0	0	0	0	0	0	0	0	0	0	0	0	0	0	0	0	0	0	0	0	0	0	0	0	0	0	0	0	0	0	0	0	0	0	0	0	0	0	0	0	0	0	0	0	0	0	0	0	0	0	0	0	0	0	0	0.8	0	0	0	0	0	0	18.2	1.1	12	4.4	0	2.1	0.1	0	0	0	0.1	0	2.4	1.8	0.6	4.1	0.3	11.5	0	30.3	8.7	0	0.6	0	0	0	0	0	0	0	0	13.7	0.5	0	0	1.6	0	0	6.9	0.1	25.3	0.1	0.1	0	1.1	7	2.6	14.1	0	2.3	8.3	0	0	0	0	0	0	0	0	0	0	0	0	0	0	0	0	0	0	0	0
0	0	0	0.2	0.2	0	0	0	0	0	0	0	0	0	0	0	0	0	0	0	0	0	0	0	0	0	0	0	0	0	0	0	0	0	0	0	0	0	0	0	0	0	0	0	0	0	0	0	0	0	0	0	0	0	0	0	0	0	0	0	0	0	0	0	0	0	0	0	0	0	0	0	0	0	0	0	0	0	0	0	0	0	0	0.8	0	0	0	0	0	0	18.2	1.1	12	4.4	0	2.1	0.1	0	0	0	0.1	0	2.4	1.8	0.6	4.1	0.3	11.5	0	30.3	8.7	0	0.6	0	0	0	0	0	0	0	0	13.7	0.5	0	0	1.6	0	0	6.9	0.1	25.3	0.1	0.1	0	1.1	7	2.6	14.1	0	2.3	8.3	0	0	0	0	0	0	0	0	0	0	0	0	0	0	0	0	0	0	0	0	0	2.7	0.4	0	0	0	0
0	0	0	0.6	0	0	0	0	2.4	0	0	1.5	0	0.2	0	0	0	0	0	0	0	0	0	0.5	0	0	0	0	0	0	0.1	0	0	0	0	0	0	0	2.1	0.1	0	0	0	0	0	0	0	0	0	0	0.2	0	0	0	0	0	0	0	0	1	0	0	0	0	0	0	0	0.1	0	0	0	0	0	0	0	0	0	0	0	0	0	0	0	0	0	0	0	0	0	0	7.8	1.5	4.1	0.5	0	15.5	13.4	0	0	0	10.2	1.9	7.3	4.4	1.4	0.5	3	10	0	39.3	0.5	4.1	1.4	0.4	0	0.1	0	0.6	0.7	0.7	0	3.6	0	0	0	0.6	0.4	0	2.8	6.6	48	2.2	2.4	0	3.5	1.8	0.1	1.1	0	19.2	18.3	0	0	0.4	5.5	0	0	0	0	0	0	0	1	0	0	0	0.2	0	0	0	0	0	0	5.5	0	0	0	0
0	0	0	0	1	0	0	0	0	0	0	0	0	0	0	0	0	0	0	0	0	0	0	0	0	0	0	0	0	0	0	0	0	0	0	0	0	0	0	0	0	0	0	0	0	0	0	0	0	0	0	0	0	0	0	0	0	0	0	0	0	0	0	0	0	0	0	0	0	0	0	0	0	0	0	0	0	0	0	0	0	0	0	0	0	0	0	0	0	0	13.6	1.1	3.4	4.9	0	0.8	0	0	0	0	0	0	0.4	0.4	0.8	9.7	0.1	9.9	0.1	17.6	0.3	0	0	0	0	0	0	0	0	0	0	6.6	0	0	0	0.1	0	0	5.4	0.3	12.7	0.7	0	1.3	0.6	7.2	2.9	10.7	0	1.2	8.1	0.1	0.3	0	0	0	0	0	0	0	0	0	0	0	0	0	0	0	0	0	0	0	1.4	0.5	0	0	0	0
0	0	0	0.2	0.2	0	0	0	0	0	0	0	0	0	0	0	0	0	0	0	0	0	0	0	0	0	0	0	0	0	0	0	0	0	0	0	0	0	0	0	0	0	0	0	0	0	0	0	0	0	0	0	0	0	0	0	0	0	0	0	0	0	0	0	0	0	0	0	0	0	0	0	0	0	0	0	0	0	0	0	0	0	0	0.8	0	0	0	0	0	0	18.2	1.1	12	4.4	0	2.1	0.1	0	0	0	0.1	0	2.4	1.8	0.6	4.1	0.3	11.5	0	30.3	8.7	0	0.6	0	0	0	0	0	0	0	0	13.7	0.5	0	0	1.6	0	0	6.9	0.1	25.3	0.1	0.1	0	1.1	7	2.6	14.1	0	2.3	8.3	0	0	0	0	0	0	0	0	0	0	0	0	0	0	0	0	0	0	0	0	0	2.7	0.4	0	0	0	0
0	0	0	0.2	0.2	0	0	0	0	0	0	0	0	0	0	0	0	0	0	0	0	0	0	0	0	0	0	0	0	0	0	0	0	0	0	0	0	0	0	0	0	0	0	0	0	0	0	0	0	0	0	0	0	0	0	0	0	0	0	0	0	0	0	0	0	0	0	0	0	0	0	0	0	0	0	0	0	0	0	0	0	0	0	0.8	0	0	0	0	0	0	18.2	1.1	12	4.4	0	2.1	0.1	0	0	0	0.1	0	2.4	1.8	0.6	4.1	0.3	11.5	0	30.3	8.7	0	0.6	0	0	0	0	0	0	0	0	13.7	0.5	0	0	1.6	0	0	6.9	0.1	25.3	0.1	0.1	0	1.1	7	2.6	14.1	0	2.3	8.3	0	0	0	0	0	0	0	0	0	0	0	0	0	0	0	0	0	0	0	0	0	2.7	0.4	0	0	0	0
0	0	0	0.2	0.2	0	0	0	0	0	0	0	0	0	0	0	0	0	0	0	0	0	0	0	0	0	0	0	0	0	0	0	0	0	0	0	0	0	0	0	0	0	0	0	0	0	0	0	0	0	0	0	0	0	0	0	0	0	0	0	0	0	0	0	0	0	0	0	0	0	0	0	0	0	0	0	0	0	0	0	0	0	0	0.8	0	0	0	0	0	0	18.2	1.1	12	4.4	0	2.1	0.1	0	0	0	0.1	0	2.4	1.8	0.6	4.1	0.3	11.5	0	30.3	8.7	0	0.6	0	0	0	0	0	0	0	0	13.7	0.5	0	0	1.6	0	0	6.9	0.1	25.3	0.1	0.1	0	1.1	7	2.6	14.1	0	2.3	8.3	0	0	0	0	0	0	0	0	0	0	0	0	0	0	0	0	0	0	0	0	0	2.7	0.4	0	0	0	0
0	0	0	0	1	0	0	0	0	0	0	0	0	0	0	0	0	0	0	0	0	0	0	0	0	0	0	0	0	0	0	0	0	0	0	0	0	0	0	0	0	0	0	0	0	0	0	0	0	0	0	0	0	0	0	0	0	0	0	0	0	0	0	0	0	0	0	0	0	0	0	0	0	0	0	0	0	0	0	0	0	0	0	0	0	0	0	0	0	0	13.6	1.1	3.4	4.9	0	0.8	0	0	0	0	0	0	0.4	0.4	0.8	9.7	0.1	9.9	0.1	17.6	0.3	0	0	0	0	0	0	0	0	0	0	6.6	0	0	0	0.1	0	0	5.4	0.3	12.7	0.7	0	1.3	0.6	7.2	2.9	10.7	0	1.2	8.1	0.1	0.3	0	0	0	0	0	0	0	0	0	0	0	0	0	0	0	0	0	0	0	1.4	0.5	0	0	0	0
0	0	0	0.6	0	0	0	0	2.4	0	0	1.5	0	0.2	0	0	0	0	0	0	0	0	0	0.5	0	0	0	0	0	0	0.1	0	0	0	0	0	0	0	2.1	0.1	0	0	0	0	0	0	0	0	0	0	0.2	0	0	0	0	0	0	0	0	1	0	0	0	0	0	0	0	0.1	0	0	0	0	0	0	0	0	0	0	0	0	0	0	0	0	0	0	0	0	0	0	7.8	1.5	4.1	0.5	0	15.5	13.4	0	0	0	10.2	1.9	7.3	4.4	1.4	0.5	3	10	0	39.3	0.5	4.1	1.4	0.4	0	0.1	0	0.6	0.7	0.7	0	3.6	0	0	0	0.6	0.4	0	2.8	6.6	48	2.2	2.4	0	3.5	1.8	0.1	1.1	0	19.2	18.3	0	0	0.4	5.5	0	0	0	0	0	0	0	1	0	0	0	0.2	0	0	0	0	0	0	5.5	0	0	0	0
0	0	0	0.2	0.2	0	0	0	0	0	0	0	0	0	0	0	0	0	0	0	0	0	0	0	0	0	0	0	0	0	0	0	0	0	0	0	0	0	0	0	0	0	0	0	0	0	0	0	0	0	0	0	0	0	0	0	0	0	0	0	0	0	0	0	0	0	0	0	0	0	0	0	0	0	0	0	0	0	0	0	0	0	0	0.8	0	0	0	0	0	0	18.2	1.1	12	4.4	0	2.1	0.1	0	0	0	0.1	0	2.4	1.8	0.6	4.1	0.3	11.5	0	30.3	8.7	0	0.6	0	0	0	0	0	0	0	0	13.7	0.5	0	0	1.6	0	0	6.9	0.1	25.3	0.1	0.1	0	1.1	7	2.6	14.1	0	2.3	8.3	0	0	0	0	0	0	0	0	0	0	0	0	0	0	0	0	0	0	0	0	0	2.7	0.4	0	0	0	0
0	0	0	0	1	0	0	0	0	0	0	0	0	0	0	0	0	0	0	0	0	0	0	0	0	0	0	0	0	0	0	0	0	0	0	0	0	0	0	0	0	0	0	0	0	0	0	0	0	0	0	0	0	0	0	0	0	0	0	0	0	0	0	0	0	0	0	0	0	0	0	0	0	0	0	0	0	0	0	0	0	0	0	0	0	0	0	0	0	0	13.6	1.1	3.4	4.9	0	0.8	0	0	0	0	0	0	0.4	0.4	0.8	9.7	0.1	9.9	0.1	17.6	0.3	0	0	0	0	0	0	0	0	0	0	6.6	0	0	0	0.1	0	0	5.4	0.3	12.7	0.7	0	1.3	0.6	7.2	2.9	10.7	0	1.2	8.1	0.1	0.3	0	0	0	0	0	0	0	0	0	0	0	0	0	0	0	0	0	0	0	1.4	0.5	0	0	0	0
0	0	0	0.2	0.2	0	0	0	0	0	0	0	0	0	0	0	0	0	0	0	0	0	0	0	0	0	0	0	0	0	0	0	0	0	0	0	0	0	0	0	0	0	0	0	0	0	0	0	0	0	0	0	0	0	0	0	0	0	0	0	0	0	0	0	0	0	0	0	0	0	0	0	0	0	0	0	0	0	0	0	0	0	0	0.8	0	0	0	0	0	0	18.2	1.1	12	4.4	0	2.1	0.1	0	0	0	0.1	0	2.4	1.8	0.6	4.1	0.3	11.5	0	30.3	8.7	0	0.6	0	0	0	0	0	0	0	0	13.7	0.5	0	0	1.6	0	0	6.9	0.1	25.3	0.1	0.1	0	1.1	7	2.6	14.1	0	2.3	8.3	0	0	0	0	0	0	0	0	0	0	0	0	0	0	0	0	0	0	0	0	0	2.7	0.4	0	0	0	0
0	0	0	0.2	0.2	0	0	0	0	0	0	0	0	0	0	0	0	0	0	0	0	0	0	0	0	0	0	0	0	0	0	0	0	0	0	0	0	0	0	0	0	0	0	0	0	0	0	0	0	0	0	0	0	0	0	0	0	0	0	0	0	0	0	0	0	0	0	0	0	0	0	0	0	0	0	0	0	0	0	0	0	0	0	0.8	0	0	0	0	0	0	18.2	1.1	12	4.4	0	2.1	0.1	0	0	0	0.1	0	2.4	1.8	0.6	4.1	0.3	11.5	0	30.3	8.7	0	0.6	0	0	0	0	0	0	0	0	13.7	0.5	0	0	1.6	0	0	6.9	0.1	25.3	0.1	0.1	0	1.1	7	2.6	14.1	0	2.3	8.3	0	0	0	0	0	0	0	0	0	0	0	0	0	0	0	0	0	0	0	0	0	2.7	0.4	0	0	0	0
0	0	0	0.2	0.2	0	0	0	0	0	0	0	0	0	0	0	0	0	0	0	0	0	0	0	0	0	0	0	0	0	0	0	0	0	0	0	0	0	0	0	0	0	0	0	0	0	0	0	0	0	0	0	0	0	0	0	0	0	0	0	0	0	0	0	0	0	0	0	0	0	0	0	0	0	0	0	0	0	0	0	0	0	0	0.8	0	0	0	0	0	0	18.2	1.1	12	4.4	0	2.1	0.1	0	0	0	0.1	0	2.4	1.8	0.6	4.1	0.3	11.5	0	30.3	8.7	0	0.6	0	0	0	0	0	0	0	0	13.7	0.5	0	0	1.6	0	0	6.9	0.1	25.3	0.1	0.1	0	1.1	7	2.6	14.1	0	2.3	8.3	0	0	0	0	0	0	0	0	0	0	0	0	0	0	0	0	0	0	0	0	0	2.7	0.4	0	0	0	0
0	0	0	0	1	0	0	0	0	0	0	0	0	0	0	0	0	0	0	0	0	0	0	0	0	0	0	0	0	0	0	0	0	0	0	0	0	0	0	0	0	0	0	0	0	0	0	0	0	0	0	0	0	0	0	0	0	0	0	0	0	0	0	0	0	0	0	0	0	0	0	0	0	0	0	0	0	0	0	0	0	0	0	0	0	0	0	0	0	0	13.6	1.1	3.4	4.9	0	0.8	0	0	0	0	0	0	0.4	0.4	0.8	9.7	0.1	9.9	0.1	17.6	0.3	0	0	0	0	0	0	0	0	0	0	6.6	0	0	0	0.1	0	0	5.4	0.3	12.7	0.7	0	1.3	0.6	7.2	2.9	10.7	0	1.2	8.1	0.1	0.3	0	0	0	0	0	0	0	0	0	0	0	0	0	0	0	0	0	0	0	1.4	0.5	0	0	0	0
0	0	0	0	1	0	0	0	0	0	0	0	0	0	0	0	0	0	0	0	0	0	0	0	0	0	0	0	0	0	0	0	0	0	0	0	0	0	0	0	0	0	0	0	0	0	0	0	0	0	0	0	0	0	0	0	0	0	0	0	0	0	0	0	0	0	0	0	0	0	0	0	0	0	0	0	0	0	0	0	0	0	0	0	0	0	0	0	0	0	13.6	1.1	3.4	4.9	0	0.8	0	0	0	0	0	0	0.4	0.4	0.8	9.7	0.1	9.9	0.1	17.6	0.3	0	0	0	0	0	0	0	0	0	0	6.6	0	0	0	0.1	0	0	5.4	0.3	12.7	0.7	0	1.3	0.6	7.2	2.9	10.7	0	1.2	8.1	0.1	0.3	0	0	0	0	0	0	0	0	0	0	0	0	0	0	0	0	0	0	0	1.4	0.5	0	0	0	0
0	0	0	0.2	0.2	0	0	0	0	0	0	0	0	0	0	0	0	0	0	0	0	0	0	0	0	0	0	0	0	0	0	0	0	0	0	0	0	0	0	0	0	0	0	0	0	0	0	0	0	0	0	0	0	0	0	0	0	0	0	0	0	0	0	0	0	0	0	0	0	0	0	0	0	0	0	0	0	0	0	0	0	0	0	0.8	0	0	0	0	0	0	18.2	1.1	12	4.4	0	2.1	0.1	0	0	0	0.1	0	2.4	1.8	0.6	4.1	0.3	11.5	0	30.3	8.7	0	0.6	0	0	0	0	0	0	0	0	13.7	0.5	0	0	1.6	0	0	6.9	0.1	25.3	0.1	0.1	0	1.1	7	2.6	14.1	0	2.3	8.3	0	0	0	0	0	0	0	0	0	0	0	0	0	0	0	0	0	0	0	0	0	2.7	0.4	0	0	0	0
0	0	0	0	1	0	0	0	0	0	0	0	0	0	0	0	0	0	0	0	0	0	0	0	0	0	0	0	0	0	0	0	0	0	0	0	0	0	0	0	0	0	0	0	0	0	0	0	0	0	0	0	0	0	0	0	0	0	0	0	0	0	0	0	0	0	0	0	0	0	0	0	0	0	0	0	0	0	0	0	0	0	0	0	0	0	0	0	0	0	13.6	1.1	3.4	4.9	0	0.8	0	0	0	0	0	0	0.4	0.4	0.8	9.7	0.1	9.9	0.1	17.6	0.3	0	0	0	0	0	0	0	0	0	0	6.6	0	0	0	0.1	0	0	5.4	0.3	12.7	0.7	0	1.3	0.6	7.2	2.9	10.7	0	1.2	8.1	0.1	0.3	0	0	0	0	0	0	0	0	0	0	0	0	0	0	0	0	0	0	0	1.4	0.5	0	0	0	0
0	0	0	0	0	0	0	0	2.3	0	0	0	0	0	0	0	0	0	0	0	0	0	0	0	0	0	0	0	0	0	0.5	0	0	0	0	0	0	0	0.1	0	0	0	0	0	0	0	0	0	0	0	0.1	0	0	0	0	0	1.1	0	0	0	0	0	0	1.2	0	0	0	0	0	0	0	0	0	0	0	0	0	0	0	0	0	0	0	0.3	0	0	0	0	0	0	11	3.8	15.3	15.4	1.1	1.2	15.6	0	0	0	6.1	0.6	1.4	2.4	0.2	3.1	13.1	0	0.5	3.1	16.9	7.6	3.1	2	2.3	0.9	0	0	0	0	0	0.8	0	0	0.4	7	0	0.1	12.5	16.1	21.1	5.7	2	9.5	0.3	5.7	0.5	14.8	2.7	18.8	8.8	0	0.1	5	0.4	0	0	0	0	0	0	0	0	0	0	0	1.1	0.1	0	0	0.4	0	8	0.5	0	0	0	0
0	0	0	0.2	0.2	0	0	0	0	0	0	0	0	0	0	0	0	0	0	0	0	0	0	0	0	0	0	0	0	0	0	0	0	0	0	0	0	0	0	0	0	0	0	0	0	0	0	0	0	0	0	0	0	0	0	0	0	0	0	0	0	0	0	0	0	0	0	0	0	0	0	0	0	0	0	0	0	0	0	0	0	0	0	0.8	0	0	0	0	0	0	18.2	1.1	12	4.4	0	2.1	0.1	0	0	0	0.1	0	2.4	1.8	0.6	4.1	0.3	11.5	0	30.3	8.7	0	0.6	0	0	0	0	0	0	0	0	13.7	0.5	0	0	1.6	0	0	6.9	0.1	25.3	0.1	0.1	0	1.1	7	2.6	14.1	0	2.3	8.3	0	0	0	0	0	0	0	0	0	0	0	0	0	0	0	0	0	0	0	0	0	2.7	0.4	0	0	0	0
