## Supplementary material for "Forecasting the numbers of disease vectors with deep learning": CeiaHasseetal_Supplementary_material: S1_Data_At_rhmax.csv (part 2 of 3)

t1	t2	t3	t4	t5	t6	t7	t8	t9	t10	t11	t12	t13	t14	t15	t16	t17	t18	t19	t20	t21	t22	t23	t24	t25	t26	t27	t28	t29	t30	t31	t32	t33	t34	t35	t36	t37	t38	t39	t40	t41	t42	t43	t44	t45	t46	t47	t48	t49	t50	t51	t52	t53	t54	t55	t56	t57	t58	t59	t60	t61	t62	t63	t64	t65	t66	t67	t68	t69	t70	t71	t72	t73	t74	t75	t76	t77	t78	t79	t80	t81	t82	t83	t84	t85	t86	t87	t88	t89	t90	t91	t92	t93	t94	t95	t96	t97	t98	t99	t100	t101	t102	t103	t104	t105	t106	t107	t108	t109	t110	t111	t112	t113	t114	t115	t116	t117	t118	t119	t120	t121	t122	t123	t124	t125	t126	t127	t128	t129	t130	t131	t132	t133	t134	t135	t136	t137	t138	t139	t140	t141	t142	t143	t144	t145	t146	t147	t148	t149	t150	t151	t152	t153	t154	t155	t156	t157	t158	t159	t160	t161	t162	t163	t164	t165	t166	t167	t168
97	95	84	96	76	81	71	70	83	80	85	79	74	76	67	80	80	73	59	73	69	62	67	73	65	69	91	81	90	93	59	93	89	83	78	75	59	71	81	67	67	86	92	72	80	68	65	68	72	57	50	67	64	70	69	75	73	71	74	56	64	71	71	70	65	67	64	66	73	66	70	67	62	55	69	77	78	73	67	60	60	64	66	68	62	62	77	52	73	75	70	88	79	52	66	62	72	56	60	72	74	68	72	75	67	74	78	78	75	56	61	61	68	62	62	65	59	71	57	56	62	73	68	84	64	49	53	65	80	82	72	73	68	73	76	82	71	60	60	74	73	74	78	86	89	75	80	82	79	75	69	76	69	64	66	73	72	88	70	56	59	63	68	80	84	78	84	82
97	95	84	96	76	81	71	70	83	80	85	79	74	76	67	80	80	73	59	73	69	62	67	73	65	69	91	81	90	93	59	93	89	83	78	75	59	71	81	67	67	86	92	72	80	68	65	68	72	57	50	67	64	70	69	75	73	71	74	56	64	71	71	70	65	67	64	66	73	66	70	67	62	55	69	77	78	73	67	60	60	64	66	68	62	62	77	52	73	75	70	88	79	52	66	62	72	56	60	72	74	68	72	75	67	74	78	78	75	56	61	61	68	62	62	65	59	71	57	56	62	73	68	84	64	49	53	65	80	82	72	73	68	73	76	82	71	60	60	74	73	74	78	86	89	75	80	82	79	75	69	76	69	64	66	73	72	88	70	56	59	63	68	80	84	78	84	82
97	95	84	96	76	81	71	70	83	80	85	79	74	76	67	80	80	73	59	73	69	62	67	73	65	69	91	81	90	93	59	93	89	83	78	75	59	71	81	67	67	86	92	72	80	68	65	68	72	57	50	67	64	70	69	75	73	71	74	56	64	71	71	70	65	67	64	66	73	66	70	67	62	55	69	77	78	73	67	60	60	64	66	68	62	62	77	52	73	75	70	88	79	52	66	62	72	56	60	72	74	68	72	75	67	74	78	78	75	56	61	61	68	62	62	65	59	71	57	56	62	73	68	84	64	49	53	65	80	82	72	73	68	73	76	82	71	60	60	74	73	74	78	86	89	75	80	82	79	75	69	76	69	64	66	73	72	88	70	56	59	63	68	80	84	78	84	82
99	92	90	98	84	87	83	79	89	87	88	85	82	82	75	91	89	83	70	81	87	74	78	87	80	76	88	86	95	95	75	96	95	84	88	85	69	84	87	77	79	84	92	82	86	80	71	75	79	64	61	83	80	78	78	83	81	77	72	67	73	80	78	77	74	77	71	74	79	76	75	74	69	63	73	87	87	82	74	67	70	71	71	77	71	71	85	59	81	82	78	99	73	64	74	68	79	64	69	80	81	81	81	82	74	85	82	82	85	64	68	67	71	66	72	77	82	79	69	65	70	79	78	85	73	65	65	67	84	85	78	80	77	81	83	86	76	71	67	87	80	81	83	91	91	80	86	83	79	81	66	75	74	77	78	84	81	91	80	63	66	72	77	84	87	80	88	84
99	92	90	98	84	87	83	79	89	87	88	85	82	82	75	91	89	83	70	81	87	74	78	87	80	76	88	86	95	95	75	96	95	84	88	85	69	84	87	77	79	84	92	82	86	80	71	75	79	64	61	83	80	78	78	83	81	77	72	67	73	80	78	77	74	77	71	74	79	76	75	74	69	63	73	87	87	82	74	67	70	71	71	77	71	71	85	59	81	82	78	99	73	64	74	68	79	64	69	80	81	81	81	82	74	85	82	82	85	64	68	67	71	66	72	77	82	79	69	65	70	79	78	85	73	65	65	67	84	85	78	80	77	81	83	86	76	71	67	87	80	81	83	91	91	80	86	83	79	81	66	75	74	77	78	84	81	91	80	63	66	72	77	84	87	80	88	84
99	92	90	98	84	87	83	79	89	87	88	85	82	82	75	91	89	83	70	81	87	74	78	87	80	76	88	86	95	95	75	96	95	84	88	85	69	84	87	77	79	84	92	82	86	80	71	75	79	64	61	83	80	78	78	83	81	77	72	67	73	80	78	77	74	77	71	74	79	76	75	74	69	63	73	87	87	82	74	67	70	71	71	77	71	71	85	59	81	82	78	99	73	64	74	68	79	64	69	80	81	81	81	82	74	85	82	82	85	64	68	67	71	66	72	77	82	79	69	65	70	79	78	85	73	65	65	67	84	85	78	80	77	81	83	86	76	71	67	87	80	81	83	91	91	80	86	83	79	81	66	75	74	77	78	84	81	91	80	63	66	72	77	84	87	80	88	84
94	91	87	92	86	80	63	79	79	77	82	79	75	76	73	84	83	78	66	79	70	70	75	75	70	72	92	83	90	92	64	93	92	87	88	84	78	79	85	74	74	90	92	83	80	79	70	71	73	60	61	68	73	71	74	77	71	74	79	70	73	80	80	76	72	72	72	70	71	65	68	71	71	62	70	83	84	72	69	67	67	69	69	74	67	66	81	51	78	86	76	91	87	63	85	60	69	61	64	78	79	70	78	77	71	77	83	85	79	63	64	64	68	78	60	70	64	71	71	59	72	76	78	88	69	56	57	61	90	86	76	76	73	79	81	84	74	65	67	74	78	79	81	88	90	81	81	81	79	79	77	80	69	82	76	83	85	91	80	65	64	69	72	83	85	84	84	85
97	95	84	96	76	81	71	70	83	80	85	79	74	76	67	80	80	73	59	73	69	62	67	73	65	69	91	81	90	93	59	93	89	83	78	75	59	71	81	67	67	86	92	72	80	68	65	68	72	57	50	67	64	70	69	75	73	71	74	56	64	71	71	70	65	67	64	66	73	66	70	67	62	55	69	77	78	73	67	60	60	64	66	68	62	62	77	52	73	75	70	88	79	52	66	62	72	56	60	72	74	68	72	75	67	74	78	78	75	56	61	61	68	62	62	65	59	71	57	56	62	73	68	84	64	49	53	65	80	82	72	73	68	73	76	82	71	60	60	74	73	74	78	86	89	75	80	82	79	75	69	76	69	64	66	73	72	88	70	56	59	63	68	80	84	78	84	82
97	95	84	96	76	81	71	70	83	80	85	79	74	76	67	80	80	73	59	73	69	62	67	73	65	69	91	81	90	93	59	93	89	83	78	75	59	71	81	67	67	86	92	72	80	68	65	68	72	57	50	67	64	70	69	75	73	71	74	56	64	71	71	70	65	67	64	66	73	66	70	67	62	55	69	77	78	73	67	60	60	64	66	68	62	62	77	52	73	75	70	88	79	52	66	62	72	56	60	72	74	68	72	75	67	74	78	78	75	56	61	61	68	62	62	65	59	71	57	56	62	73	68	84	64	49	53	65	80	82	72	73	68	73	76	82	71	60	60	74	73	74	78	86	89	75	80	82	79	75	69	76	69	64	66	73	72	88	70	56	59	63	68	80	84	78	84	82
99	92	90	98	84	87	83	79	89	87	88	85	82	82	75	91	89	83	70	81	87	74	78	87	80	76	88	86	95	95	75	96	95	84	88	85	69	84	87	77	79	84	92	82	86	80	71	75	79	64	61	83	80	78	78	83	81	77	72	67	73	80	78	77	74	77	71	74	79	76	75	74	69	63	73	87	87	82	74	67	70	71	71	77	71	71	85	59	81	82	78	99	73	64	74	68	79	64	69	80	81	81	81	82	74	85	82	82	85	64	68	67	71	66	72	77	82	79	69	65	70	79	78	85	73	65	65	67	84	85	78	80	77	81	83	86	76	71	67	87	80	81	83	91	91	80	86	83	79	81	66	75	74	77	78	84	81	91	80	63	66	72	77	84	87	80	88	84
99	92	90	98	84	87	83	79	89	87	88	85	82	82	75	91	89	83	70	81	87	74	78	87	80	76	88	86	95	95	75	96	95	84	88	85	69	84	87	77	79	84	92	82	86	80	71	75	79	64	61	83	80	78	78	83	81	77	72	67	73	80	78	77	74	77	71	74	79	76	75	74	69	63	73	87	87	82	74	67	70	71	71	77	71	71	85	59	81	82	78	99	73	64	74	68	79	64	69	80	81	81	81	82	74	85	82	82	85	64	68	67	71	66	72	77	82	79	69	65	70	79	78	85	73	65	65	67	84	85	78	80	77	81	83	86	76	71	67	87	80	81	83	91	91	80	86	83	79	81	66	75	74	77	78	84	81	91	80	63	66	72	77	84	87	80	88	84
99	92	90	98	84	87	83	79	89	87	88	85	82	82	75	91	89	83	70	81	87	74	78	87	80	76	88	86	95	95	75	96	95	84	88	85	69	84	87	77	79	84	92	82	86	80	71	75	79	64	61	83	80	78	78	83	81	77	72	67	73	80	78	77	74	77	71	74	79	76	75	74	69	63	73	87	87	82	74	67	70	71	71	77	71	71	85	59	81	82	78	99	73	64	74	68	79	64	69	80	81	81	81	82	74	85	82	82	85	64	68	67	71	66	72	77	82	79	69	65	70	79	78	85	73	65	65	67	84	85	78	80	77	81	83	86	76	71	67	87	80	81	83	91	91	80	86	83	79	81	66	75	74	77	78	84	81	91	80	63	66	72	77	84	87	80	88	84
93	93	87	90	83	78	74	85	75	78	84	85	88	90	78	92	88	88	86	93	87	83	89	92	89	90	92	88	93	93	82	92	93	93	88	91	86	93	88	75	74	92	91	90	88	89	87	85	87	76	81	81	83	84	79	81	79	82	92	83	91	89	87	84	80	84	76	79	77	69	79	80	79	68	77	90	88	76	78	72	74	73	88	87	78	77	83	73	82	89	76	93	94	70	92	87	92	82	90	90	90	84	78	84	92	94	94	91	92	74	89	87	86	87	87	78	72	84	80	73	76	88	94	95	90	72	75	86	95	94	87	90	78	79	86	91	78	71	77	91	87	86	84	85	87	86	83	86	85	82	77	90	73	85	88	88	90	93	91	83	76	77	82	86	90	82	90	90
93	93	87	90	83	78	74	85	75	78	84	85	88	90	78	92	88	88	86	93	87	83	89	92	89	90	92	88	93	93	82	92	93	93	88	91	86	93	88	75	74	92	91	90	88	89	87	85	87	76	81	81	83	84	79	81	79	82	92	83	91	89	87	84	80	84	76	79	77	69	79	80	79	68	77	90	88	76	78	72	74	73	88	87	78	77	83	73	82	89	76	93	94	70	92	87	92	82	90	90	90	84	78	84	92	94	94	91	92	74	89	87	86	87	87	78	72	84	80	73	76	88	94	95	90	72	75	86	95	94	87	90	78	79	86	91	78	71	77	91	87	86	84	85	87	86	83	86	85	82	77	90	73	85	88	88	90	93	91	83	76	77	82	86	90	82	90	90
97	95	84	96	76	81	71	70	83	80	85	79	74	76	67	80	80	73	59	73	69	62	67	73	65	69	91	81	90	93	59	93	89	83	78	75	59	71	81	67	67	86	92	72	80	68	65	68	72	57	50	67	64	70	69	75	73	71	74	56	64	71	71	70	65	67	64	66	73	66	70	67	62	55	69	77	78	73	67	60	60	64	66	68	62	62	77	52	73	75	70	88	79	52	66	62	72	56	60	72	74	68	72	75	67	74	78	78	75	56	61	61	68	62	62	65	59	71	57	56	62	73	68	84	64	49	53	65	80	82	72	73	68	73	76	82	71	60	60	74	73	74	78	86	89	75	80	82	79	75	69	76	69	64	66	73	72	88	70	56	59	63	68	80	84	78	84	82
79	79	77	82	79	75	76	73	84	83	78	66	79	70	70	75	75	70	72	92	83	90	92	64	93	92	87	88	84	78	79	85	74	74	90	92	83	80	79	70	71	73	60	61	68	73	71	74	77	71	74	79	70	73	80	80	76	72	72	72	70	71	65	68	71	71	62	70	83	84	72	69	67	67	69	69	74	67	66	81	51	78	86	76	91	87	63	85	60	69	61	64	78	79	70	78	77	71	77	83	85	79	63	64	64	68	78	60	70	64	71	71	59	72	76	78	88	69	56	57	61	90	86	76	76	73	79	81	84	74	65	67	74	78	79	81	88	90	81	81	81	79	79	77	80	69	82	76	83	85	91	80	65	64	69	72	83	85	84	84	85	75	71	71	70	91	86	84
70	83	80	85	79	74	76	67	80	80	73	59	73	69	62	67	73	65	69	91	81	90	93	59	93	89	83	78	75	59	71	81	67	67	86	92	72	80	68	65	68	72	57	50	67	64	70	69	75	73	71	74	56	64	71	71	70	65	67	64	66	73	66	70	67	62	55	69	77	78	73	67	60	60	64	66	68	62	62	77	52	73	75	70	88	79	52	66	62	72	56	60	72	74	68	72	75	67	74	78	78	75	56	61	61	68	62	62	65	59	71	57	56	62	73	68	84	64	49	53	65	80	82	72	73	68	73	76	82	71	60	60	74	73	74	78	86	89	75	80	82	79	75	69	76	69	64	66	73	72	88	70	56	59	63	68	80	84	78	84	82	72	65	71	71	91	85	82
70	83	80	85	79	74	76	67	80	80	73	59	73	69	62	67	73	65	69	91	81	90	93	59	93	89	83	78	75	59	71	81	67	67	86	92	72	80	68	65	68	72	57	50	67	64	70	69	75	73	71	74	56	64	71	71	70	65	67	64	66	73	66	70	67	62	55	69	77	78	73	67	60	60	64	66	68	62	62	77	52	73	75	70	88	79	52	66	62	72	56	60	72	74	68	72	75	67	74	78	78	75	56	61	61	68	62	62	65	59	71	57	56	62	73	68	84	64	49	53	65	80	82	72	73	68	73	76	82	71	60	60	74	73	74	78	86	89	75	80	82	79	75	69	76	69	64	66	73	72	88	70	56	59	63	68	80	84	78	84	82	72	65	71	71	91	85	82
79	89	87	88	85	82	82	75	91	89	83	70	81	87	74	78	87	80	76	88	86	95	95	75	96	95	84	88	85	69	84	87	77	79	84	92	82	86	80	71	75	79	64	61	83	80	78	78	83	81	77	72	67	73	80	78	77	74	77	71	74	79	76	75	74	69	63	73	87	87	82	74	67	70	71	71	77	71	71	85	59	81	82	78	99	73	64	74	68	79	64	69	80	81	81	81	82	74	85	82	82	85	64	68	67	71	66	72	77	82	79	69	65	70	79	78	85	73	65	65	67	84	85	78	80	77	81	83	86	76	71	67	87	80	81	83	91	91	80	86	83	79	81	66	75	74	77	78	84	81	91	80	63	66	72	77	84	87	80	88	84	78	71	76	75	92	88	82
70	83	80	85	79	74	76	67	80	80	73	59	73	69	62	67	73	65	69	91	81	90	93	59	93	89	83	78	75	59	71	81	67	67	86	92	72	80	68	65	68	72	57	50	67	64	70	69	75	73	71	74	56	64	71	71	70	65	67	64	66	73	66	70	67	62	55	69	77	78	73	67	60	60	64	66	68	62	62	77	52	73	75	70	88	79	52	66	62	72	56	60	72	74	68	72	75	67	74	78	78	75	56	61	61	68	62	62	65	59	71	57	56	62	73	68	84	64	49	53	65	80	82	72	73	68	73	76	82	71	60	60	74	73	74	78	86	89	75	80	82	79	75	69	76	69	64	66	73	72	88	70	56	59	63	68	80	84	78	84	82	72	65	71	71	91	85	82
79	89	87	88	85	82	82	75	91	89	83	70	81	87	74	78	87	80	76	88	86	95	95	75	96	95	84	88	85	69	84	87	77	79	84	92	82	86	80	71	75	79	64	61	83	80	78	78	83	81	77	72	67	73	80	78	77	74	77	71	74	79	76	75	74	69	63	73	87	87	82	74	67	70	71	71	77	71	71	85	59	81	82	78	99	73	64	74	68	79	64	69	80	81	81	81	82	74	85	82	82	85	64	68	67	71	66	72	77	82	79	69	65	70	79	78	85	73	65	65	67	84	85	78	80	77	81	83	86	76	71	67	87	80	81	83	91	91	80	86	83	79	81	66	75	74	77	78	84	81	91	80	63	66	72	77	84	87	80	88	84	78	71	76	75	92	88	82
70	83	80	85	79	74	76	67	80	80	73	59	73	69	62	67	73	65	69	91	81	90	93	59	93	89	83	78	75	59	71	81	67	67	86	92	72	80	68	65	68	72	57	50	67	64	70	69	75	73	71	74	56	64	71	71	70	65	67	64	66	73	66	70	67	62	55	69	77	78	73	67	60	60	64	66	68	62	62	77	52	73	75	70	88	79	52	66	62	72	56	60	72	74	68	72	75	67	74	78	78	75	56	61	61	68	62	62	65	59	71	57	56	62	73	68	84	64	49	53	65	80	82	72	73	68	73	76	82	71	60	60	74	73	74	78	86	89	75	80	82	79	75	69	76	69	64	66	73	72	88	70	56	59	63	68	80	84	78	84	82	72	65	71	71	91	85	82
79	89	87	88	85	82	82	75	91	89	83	70	81	87	74	78	87	80	76	88	86	95	95	75	96	95	84	88	85	69	84	87	77	79	84	92	82	86	80	71	75	79	64	61	83	80	78	78	83	81	77	72	67	73	80	78	77	74	77	71	74	79	76	75	74	69	63	73	87	87	82	74	67	70	71	71	77	71	71	85	59	81	82	78	99	73	64	74	68	79	64	69	80	81	81	81	82	74	85	82	82	85	64	68	67	71	66	72	77	82	79	69	65	70	79	78	85	73	65	65	67	84	85	78	80	77	81	83	86	76	71	67	87	80	81	83	91	91	80	86	83	79	81	66	75	74	77	78	84	81	91	80	63	66	72	77	84	87	80	88	84	78	71	76	75	92	88	82
79	89	87	88	85	82	82	75	91	89	83	70	81	87	74	78	87	80	76	88	86	95	95	75	96	95	84	88	85	69	84	87	77	79	84	92	82	86	80	71	75	79	64	61	83	80	78	78	83	81	77	72	67	73	80	78	77	74	77	71	74	79	76	75	74	69	63	73	87	87	82	74	67	70	71	71	77	71	71	85	59	81	82	78	99	73	64	74	68	79	64	69	80	81	81	81	82	74	85	82	82	85	64	68	67	71	66	72	77	82	79	69	65	70	79	78	85	73	65	65	67	84	85	78	80	77	81	83	86	76	71	67	87	80	81	83	91	91	80	86	83	79	81	66	75	74	77	78	84	81	91	80	63	66	72	77	84	87	80	88	84	78	71	76	75	92	88	82
70	83	80	85	79	74	76	67	80	80	73	59	73	69	62	67	73	65	69	91	81	90	93	59	93	89	83	78	75	59	71	81	67	67	86	92	72	80	68	65	68	72	57	50	67	64	70	69	75	73	71	74	56	64	71	71	70	65	67	64	66	73	66	70	67	62	55	69	77	78	73	67	60	60	64	66	68	62	62	77	52	73	75	70	88	79	52	66	62	72	56	60	72	74	68	72	75	67	74	78	78	75	56	61	61	68	62	62	65	59	71	57	56	62	73	68	84	64	49	53	65	80	82	72	73	68	73	76	82	71	60	60	74	73	74	78	86	89	75	80	82	79	75	69	76	69	64	66	73	72	88	70	56	59	63	68	80	84	78	84	82	72	65	71	71	91	85	82
70	83	80	85	79	74	76	67	80	80	73	59	73	69	62	67	73	65	69	91	81	90	93	59	93	89	83	78	75	59	71	81	67	67	86	92	72	80	68	65	68	72	57	50	67	64	70	69	75	73	71	74	56	64	71	71	70	65	67	64	66	73	66	70	67	62	55	69	77	78	73	67	60	60	64	66	68	62	62	77	52	73	75	70	88	79	52	66	62	72	56	60	72	74	68	72	75	67	74	78	78	75	56	61	61	68	62	62	65	59	71	57	56	62	73	68	84	64	49	53	65	80	82	72	73	68	73	76	82	71	60	60	74	73	74	78	86	89	75	80	82	79	75	69	76	69	64	66	73	72	88	70	56	59	63	68	80	84	78	84	82	72	65	71	71	91	85	82
70	83	80	85	79	74	76	67	80	80	73	59	73	69	62	67	73	65	69	91	81	90	93	59	93	89	83	78	75	59	71	81	67	67	86	92	72	80	68	65	68	72	57	50	67	64	70	69	75	73	71	74	56	64	71	71	70	65	67	64	66	73	66	70	67	62	55	69	77	78	73	67	60	60	64	66	68	62	62	77	52	73	75	70	88	79	52	66	62	72	56	60	72	74	68	72	75	67	74	78	78	75	56	61	61	68	62	62	65	59	71	57	56	62	73	68	84	64	49	53	65	80	82	72	73	68	73	76	82	71	60	60	74	73	74	78	86	89	75	80	82	79	75	69	76	69	64	66	73	72	88	70	56	59	63	68	80	84	78	84	82	72	65	71	71	91	85	82
70	83	80	85	79	74	76	67	80	80	73	59	73	69	62	67	73	65	69	91	81	90	93	59	93	89	83	78	75	59	71	81	67	67	86	92	72	80	68	65	68	72	57	50	67	64	70	69	75	73	71	74	56	64	71	71	70	65	67	64	66	73	66	70	67	62	55	69	77	78	73	67	60	60	64	66	68	62	62	77	52	73	75	70	88	79	52	66	62	72	56	60	72	74	68	72	75	67	74	78	78	75	56	61	61	68	62	62	65	59	71	57	56	62	73	68	84	64	49	53	65	80	82	72	73	68	73	76	82	71	60	60	74	73	74	78	86	89	75	80	82	79	75	69	76	69	64	66	73	72	88	70	56	59	63	68	80	84	78	84	82	72	65	71	71	91	85	82
70	83	80	85	79	74	76	67	80	80	73	59	73	69	62	67	73	65	69	91	81	90	93	59	93	89	83	78	75	59	71	81	67	67	86	92	72	80	68	65	68	72	57	50	67	64	70	69	75	73	71	74	56	64	71	71	70	65	67	64	66	73	66	70	67	62	55	69	77	78	73	67	60	60	64	66	68	62	62	77	52	73	75	70	88	79	52	66	62	72	56	60	72	74	68	72	75	67	74	78	78	75	56	61	61	68	62	62	65	59	71	57	56	62	73	68	84	64	49	53	65	80	82	72	73	68	73	76	82	71	60	60	74	73	74	78	86	89	75	80	82	79	75	69	76	69	64	66	73	72	88	70	56	59	63	68	80	84	78	84	82	72	65	71	71	91	85	82
79	89	87	88	85	82	82	75	91	89	83	70	81	87	74	78	87	80	76	88	86	95	95	75	96	95	84	88	85	69	84	87	77	79	84	92	82	86	80	71	75	79	64	61	83	80	78	78	83	81	77	72	67	73	80	78	77	74	77	71	74	79	76	75	74	69	63	73	87	87	82	74	67	70	71	71	77	71	71	85	59	81	82	78	99	73	64	74	68	79	64	69	80	81	81	81	82	74	85	82	82	85	64	68	67	71	66	72	77	82	79	69	65	70	79	78	85	73	65	65	67	84	85	78	80	77	81	83	86	76	71	67	87	80	81	83	91	91	80	86	83	79	81	66	75	74	77	78	84	81	91	80	63	66	72	77	84	87	80	88	84	78	71	76	75	92	88	82
70	83	80	85	79	74	76	67	80	80	73	59	73	69	62	67	73	65	69	91	81	90	93	59	93	89	83	78	75	59	71	81	67	67	86	92	72	80	68	65	68	72	57	50	67	64	70	69	75	73	71	74	56	64	71	71	70	65	67	64	66	73	66	70	67	62	55	69	77	78	73	67	60	60	64	66	68	62	62	77	52	73	75	70	88	79	52	66	62	72	56	60	72	74	68	72	75	67	74	78	78	75	56	61	61	68	62	62	65	59	71	57	56	62	73	68	84	64	49	53	65	80	82	72	73	68	73	76	82	71	60	60	74	73	74	78	86	89	75	80	82	79	75	69	76	69	64	66	73	72	88	70	56	59	63	68	80	84	78	84	82	72	65	71	71	91	85	82
79	89	87	88	85	82	82	75	91	89	83	70	81	87	74	78	87	80	76	88	86	95	95	75	96	95	84	88	85	69	84	87	77	79	84	92	82	86	80	71	75	79	64	61	83	80	78	78	83	81	77	72	67	73	80	78	77	74	77	71	74	79	76	75	74	69	63	73	87	87	82	74	67	70	71	71	77	71	71	85	59	81	82	78	99	73	64	74	68	79	64	69	80	81	81	81	82	74	85	82	82	85	64	68	67	71	66	72	77	82	79	69	65	70	79	78	85	73	65	65	67	84	85	78	80	77	81	83	86	76	71	67	87	80	81	83	91	91	80	86	83	79	81	66	75	74	77	78	84	81	91	80	63	66	72	77	84	87	80	88	84	78	71	76	75	92	88	82
70	83	80	85	79	74	76	67	80	80	73	59	73	69	62	67	73	65	69	91	81	90	93	59	93	89	83	78	75	59	71	81	67	67	86	92	72	80	68	65	68	72	57	50	67	64	70	69	75	73	71	74	56	64	71	71	70	65	67	64	66	73	66	70	67	62	55	69	77	78	73	67	60	60	64	66	68	62	62	77	52	73	75	70	88	79	52	66	62	72	56	60	72	74	68	72	75	67	74	78	78	75	56	61	61	68	62	62	65	59	71	57	56	62	73	68	84	64	49	53	65	80	82	72	73	68	73	76	82	71	60	60	74	73	74	78	86	89	75	80	82	79	75	69	76	69	64	66	73	72	88	70	56	59	63	68	80	84	78	84	82	72	65	71	71	91	85	82
85	75	78	84	85	88	90	78	92	88	88	86	93	87	83	89	92	89	90	92	88	93	93	82	92	93	93	88	91	86	93	88	75	74	92	91	90	88	89	87	85	87	76	81	81	83	84	79	81	79	82	92	83	91	89	87	84	80	84	76	79	77	69	79	80	79	68	77	90	88	76	78	72	74	73	88	87	78	77	83	73	82	89	76	93	94	70	92	87	92	82	90	90	90	84	78	84	92	94	94	91	92	74	89	87	86	87	87	78	72	84	80	73	76	88	94	95	90	72	75	86	95	94	87	90	78	79	86	91	78	71	77	91	87	86	84	85	87	86	83	86	85	82	77	90	73	85	88	88	90	93	91	83	76	77	82	86	90	82	90	90	79	84	90	89	92	88	89
73	84	83	78	66	79	70	70	75	75	70	72	92	83	90	92	64	93	92	87	88	84	78	79	85	74	74	90	92	83	80	79	70	71	73	60	61	68	73	71	74	77	71	74	79	70	73	80	80	76	72	72	72	70	71	65	68	71	71	62	70	83	84	72	69	67	67	69	69	74	67	66	81	51	78	86	76	91	87	63	85	60	69	61	64	78	79	70	78	77	71	77	83	85	79	63	64	64	68	78	60	70	64	71	71	59	72	76	78	88	69	56	57	61	90	86	76	76	73	79	81	84	74	65	67	74	78	79	81	88	90	81	81	81	79	79	77	80	69	82	76	83	85	91	80	65	64	69	72	83	85	84	84	85	75	71	71	70	91	86	84	80	81	81	74	91	85	79
67	80	80	73	59	73	69	62	67	73	65	69	91	81	90	93	59	93	89	83	78	75	59	71	81	67	67	86	92	72	80	68	65	68	72	57	50	67	64	70	69	75	73	71	74	56	64	71	71	70	65	67	64	66	73	66	70	67	62	55	69	77	78	73	67	60	60	64	66	68	62	62	77	52	73	75	70	88	79	52	66	62	72	56	60	72	74	68	72	75	67	74	78	78	75	56	61	61	68	62	62	65	59	71	57	56	62	73	68	84	64	49	53	65	80	82	72	73	68	73	76	82	71	60	60	74	73	74	78	86	89	75	80	82	79	75	69	76	69	64	66	73	72	88	70	56	59	63	68	80	84	78	84	82	72	65	71	71	91	85	82	76	77	78	67	91	75	76
67	80	80	73	59	73	69	62	67	73	65	69	91	81	90	93	59	93	89	83	78	75	59	71	81	67	67	86	92	72	80	68	65	68	72	57	50	67	64	70	69	75	73	71	74	56	64	71	71	70	65	67	64	66	73	66	70	67	62	55	69	77	78	73	67	60	60	64	66	68	62	62	77	52	73	75	70	88	79	52	66	62	72	56	60	72	74	68	72	75	67	74	78	78	75	56	61	61	68	62	62	65	59	71	57	56	62	73	68	84	64	49	53	65	80	82	72	73	68	73	76	82	71	60	60	74	73	74	78	86	89	75	80	82	79	75	69	76	69	64	66	73	72	88	70	56	59	63	68	80	84	78	84	82	72	65	71	71	91	85	82	76	77	78	67	91	75	76
75	91	89	83	70	81	87	74	78	87	80	76	88	86	95	95	75	96	95	84	88	85	69	84	87	77	79	84	92	82	86	80	71	75	79	64	61	83	80	78	78	83	81	77	72	67	73	80	78	77	74	77	71	74	79	76	75	74	69	63	73	87	87	82	74	67	70	71	71	77	71	71	85	59	81	82	78	99	73	64	74	68	79	64	69	80	81	81	81	82	74	85	82	82	85	64	68	67	71	66	72	77	82	79	69	65	70	79	78	85	73	65	65	67	84	85	78	80	77	81	83	86	76	71	67	87	80	81	83	91	91	80	86	83	79	81	66	75	74	77	78	84	81	91	80	63	66	72	77	84	87	80	88	84	78	71	76	75	92	88	82	82	78	80	73	92	75	76
75	91	89	83	70	81	87	74	78	87	80	76	88	86	95	95	75	96	95	84	88	85	69	84	87	77	79	84	92	82	86	80	71	75	79	64	61	83	80	78	78	83	81	77	72	67	73	80	78	77	74	77	71	74	79	76	75	74	69	63	73	87	87	82	74	67	70	71	71	77	71	71	85	59	81	82	78	99	73	64	74	68	79	64	69	80	81	81	81	82	74	85	82	82	85	64	68	67	71	66	72	77	82	79	69	65	70	79	78	85	73	65	65	67	84	85	78	80	77	81	83	86	76	71	67	87	80	81	83	91	91	80	86	83	79	81	66	75	74	77	78	84	81	91	80	63	66	72	77	84	87	80	88	84	78	71	76	75	92	88	82	82	78	80	73	92	75	76
67	80	80	73	59	73	69	62	67	73	65	69	91	81	90	93	59	93	89	83	78	75	59	71	81	67	67	86	92	72	80	68	65	68	72	57	50	67	64	70	69	75	73	71	74	56	64	71	71	70	65	67	64	66	73	66	70	67	62	55	69	77	78	73	67	60	60	64	66	68	62	62	77	52	73	75	70	88	79	52	66	62	72	56	60	72	74	68	72	75	67	74	78	78	75	56	61	61	68	62	62	65	59	71	57	56	62	73	68	84	64	49	53	65	80	82	72	73	68	73	76	82	71	60	60	74	73	74	78	86	89	75	80	82	79	75	69	76	69	64	66	73	72	88	70	56	59	63	68	80	84	78	84	82	72	65	71	71	91	85	82	76	77	78	67	91	75	76
67	80	80	73	59	73	69	62	67	73	65	69	91	81	90	93	59	93	89	83	78	75	59	71	81	67	67	86	92	72	80	68	65	68	72	57	50	67	64	70	69	75	73	71	74	56	64	71	71	70	65	67	64	66	73	66	70	67	62	55	69	77	78	73	67	60	60	64	66	68	62	62	77	52	73	75	70	88	79	52	66	62	72	56	60	72	74	68	72	75	67	74	78	78	75	56	61	61	68	62	62	65	59	71	57	56	62	73	68	84	64	49	53	65	80	82	72	73	68	73	76	82	71	60	60	74	73	74	78	86	89	75	80	82	79	75	69	76	69	64	66	73	72	88	70	56	59	63	68	80	84	78	84	82	72	65	71	71	91	85	82	76	77	78	67	91	75	76
67	80	80	73	59	73	69	62	67	73	65	69	91	81	90	93	59	93	89	83	78	75	59	71	81	67	67	86	92	72	80	68	65	68	72	57	50	67	64	70	69	75	73	71	74	56	64	71	71	70	65	67	64	66	73	66	70	67	62	55	69	77	78	73	67	60	60	64	66	68	62	62	77	52	73	75	70	88	79	52	66	62	72	56	60	72	74	68	72	75	67	74	78	78	75	56	61	61	68	62	62	65	59	71	57	56	62	73	68	84	64	49	53	65	80	82	72	73	68	73	76	82	71	60	60	74	73	74	78	86	89	75	80	82	79	75	69	76	69	64	66	73	72	88	70	56	59	63	68	80	84	78	84	82	72	65	71	71	91	85	82	76	77	78	67	91	75	76
67	80	80	73	59	73	69	62	67	73	65	69	91	81	90	93	59	93	89	83	78	75	59	71	81	67	67	86	92	72	80	68	65	68	72	57	50	67	64	70	69	75	73	71	74	56	64	71	71	70	65	67	64	66	73	66	70	67	62	55	69	77	78	73	67	60	60	64	66	68	62	62	77	52	73	75	70	88	79	52	66	62	72	56	60	72	74	68	72	75	67	74	78	78	75	56	61	61	68	62	62	65	59	71	57	56	62	73	68	84	64	49	53	65	80	82	72	73	68	73	76	82	71	60	60	74	73	74	78	86	89	75	80	82	79	75	69	76	69	64	66	73	72	88	70	56	59	63	68	80	84	78	84	82	72	65	71	71	91	85	82	76	77	78	67	91	75	76
75	91	89	83	70	81	87	74	78	87	80	76	88	86	95	95	75	96	95	84	88	85	69	84	87	77	79	84	92	82	86	80	71	75	79	64	61	83	80	78	78	83	81	77	72	67	73	80	78	77	74	77	71	74	79	76	75	74	69	63	73	87	87	82	74	67	70	71	71	77	71	71	85	59	81	82	78	99	73	64	74	68	79	64	69	80	81	81	81	82	74	85	82	82	85	64	68	67	71	66	72	77	82	79	69	65	70	79	78	85	73	65	65	67	84	85	78	80	77	81	83	86	76	71	67	87	80	81	83	91	91	80	86	83	79	81	66	75	74	77	78	84	81	91	80	63	66	72	77	84	87	80	88	84	78	71	76	75	92	88	82	82	78	80	73	92	75	76
75	91	89	83	70	81	87	74	78	87	80	76	88	86	95	95	75	96	95	84	88	85	69	84	87	77	79	84	92	82	86	80	71	75	79	64	61	83	80	78	78	83	81	77	72	67	73	80	78	77	74	77	71	74	79	76	75	74	69	63	73	87	87	82	74	67	70	71	71	77	71	71	85	59	81	82	78	99	73	64	74	68	79	64	69	80	81	81	81	82	74	85	82	82	85	64	68	67	71	66	72	77	82	79	69	65	70	79	78	85	73	65	65	67	84	85	78	80	77	81	83	86	76	71	67	87	80	81	83	91	91	80	86	83	79	81	66	75	74	77	78	84	81	91	80	63	66	72	77	84	87	80	88	84	78	71	76	75	92	88	82	82	78	80	73	92	75	76
75	91	89	83	70	81	87	74	78	87	80	76	88	86	95	95	75	96	95	84	88	85	69	84	87	77	79	84	92	82	86	80	71	75	79	64	61	83	80	78	78	83	81	77	72	67	73	80	78	77	74	77	71	74	79	76	75	74	69	63	73	87	87	82	74	67	70	71	71	77	71	71	85	59	81	82	78	99	73	64	74	68	79	64	69	80	81	81	81	82	74	85	82	82	85	64	68	67	71	66	72	77	82	79	69	65	70	79	78	85	73	65	65	67	84	85	78	80	77	81	83	86	76	71	67	87	80	81	83	91	91	80	86	83	79	81	66	75	74	77	78	84	81	91	80	63	66	72	77	84	87	80	88	84	78	71	76	75	92	88	82	82	78	80	73	92	75	76
67	80	80	73	59	73	69	62	67	73	65	69	91	81	90	93	59	93	89	83	78	75	59	71	81	67	67	86	92	72	80	68	65	68	72	57	50	67	64	70	69	75	73	71	74	56	64	71	71	70	65	67	64	66	73	66	70	67	62	55	69	77	78	73	67	60	60	64	66	68	62	62	77	52	73	75	70	88	79	52	66	62	72	56	60	72	74	68	72	75	67	74	78	78	75	56	61	61	68	62	62	65	59	71	57	56	62	73	68	84	64	49	53	65	80	82	72	73	68	73	76	82	71	60	60	74	73	74	78	86	89	75	80	82	79	75	69	76	69	64	66	73	72	88	70	56	59	63	68	80	84	78	84	82	72	65	71	71	91	85	82	76	77	78	67	91	75	76
67	80	80	73	59	73	69	62	67	73	65	69	91	81	90	93	59	93	89	83	78	75	59	71	81	67	67	86	92	72	80	68	65	68	72	57	50	67	64	70	69	75	73	71	74	56	64	71	71	70	65	67	64	66	73	66	70	67	62	55	69	77	78	73	67	60	60	64	66	68	62	62	77	52	73	75	70	88	79	52	66	62	72	56	60	72	74	68	72	75	67	74	78	78	75	56	61	61	68	62	62	65	59	71	57	56	62	73	68	84	64	49	53	65	80	82	72	73	68	73	76	82	71	60	60	74	73	74	78	86	89	75	80	82	79	75	69	76	69	64	66	73	72	88	70	56	59	63	68	80	84	78	84	82	72	65	71	71	91	85	82	76	77	78	67	91	75	76
73	84	83	78	66	79	70	70	75	75	70	72	92	83	90	92	64	93	92	87	88	84	78	79	85	74	74	90	92	83	80	79	70	71	73	60	61	68	73	71	74	77	71	74	79	70	73	80	80	76	72	72	72	70	71	65	68	71	71	62	70	83	84	72	69	67	67	69	69	74	67	66	81	51	78	86	76	91	87	63	85	60	69	61	64	78	79	70	78	77	71	77	83	85	79	63	64	64	68	78	60	70	64	71	71	59	72	76	78	88	69	56	57	61	90	86	76	76	73	79	81	84	74	65	67	74	78	79	81	88	90	81	81	81	79	79	77	80	69	82	76	83	85	91	80	65	64	69	72	83	85	84	84	85	75	71	71	70	91	86	84	80	81	81	74	91	85	79
73	84	83	78	66	79	70	70	75	75	70	72	92	83	90	92	64	93	92	87	88	84	78	79	85	74	74	90	92	83	80	79	70	71	73	60	61	68	73	71	74	77	71	74	79	70	73	80	80	76	72	72	72	70	71	65	68	71	71	62	70	83	84	72	69	67	67	69	69	74	67	66	81	51	78	86	76	91	87	63	85	60	69	61	64	78	79	70	78	77	71	77	83	85	79	63	64	64	68	78	60	70	64	71	71	59	72	76	78	88	69	56	57	61	90	86	76	76	73	79	81	84	74	65	67	74	78	79	81	88	90	81	81	81	79	79	77	80	69	82	76	83	85	91	80	65	64	69	72	83	85	84	84	85	75	71	71	70	91	86	84	80	81	81	74	91	85	79
75	91	89	83	70	81	87	74	78	87	80	76	88	86	95	95	75	96	95	84	88	85	69	84	87	77	79	84	92	82	86	80	71	75	79	64	61	83	80	78	78	83	81	77	72	67	73	80	78	77	74	77	71	74	79	76	75	74	69	63	73	87	87	82	74	67	70	71	71	77	71	71	85	59	81	82	78	99	73	64	74	68	79	64	69	80	81	81	81	82	74	85	82	82	85	64	68	67	71	66	72	77	82	79	69	65	70	79	78	85	73	65	65	67	84	85	78	80	77	81	83	86	76	71	67	87	80	81	83	91	91	80	86	83	79	81	66	75	74	77	78	84	81	91	80	63	66	72	77	84	87	80	88	84	78	71	76	75	92	88	82	82	78	80	73	92	75	76
75	91	89	83	70	81	87	74	78	87	80	76	88	86	95	95	75	96	95	84	88	85	69	84	87	77	79	84	92	82	86	80	71	75	79	64	61	83	80	78	78	83	81	77	72	67	73	80	78	77	74	77	71	74	79	76	75	74	69	63	73	87	87	82	74	67	70	71	71	77	71	71	85	59	81	82	78	99	73	64	74	68	79	64	69	80	81	81	81	82	74	85	82	82	85	64	68	67	71	66	72	77	82	79	69	65	70	79	78	85	73	65	65	67	84	85	78	80	77	81	83	86	76	71	67	87	80	81	83	91	91	80	86	83	79	81	66	75	74	77	78	84	81	91	80	63	66	72	77	84	87	80	88	84	78	71	76	75	92	88	82	82	78	80	73	92	75	76
75	91	89	83	70	81	87	74	78	87	80	76	88	86	95	95	75	96	95	84	88	85	69	84	87	77	79	84	92	82	86	80	71	75	79	64	61	83	80	78	78	83	81	77	72	67	73	80	78	77	74	77	71	74	79	76	75	74	69	63	73	87	87	82	74	67	70	71	71	77	71	71	85	59	81	82	78	99	73	64	74	68	79	64	69	80	81	81	81	82	74	85	82	82	85	64	68	67	71	66	72	77	82	79	69	65	70	79	78	85	73	65	65	67	84	85	78	80	77	81	83	86	76	71	67	87	80	81	83	91	91	80	86	83	79	81	66	75	74	77	78	84	81	91	80	63	66	72	77	84	87	80	88	84	78	71	76	75	92	88	82	82	78	80	73	92	75	76
67	80	80	73	59	73	69	62	67	73	65	69	91	81	90	93	59	93	89	83	78	75	59	71	81	67	67	86	92	72	80	68	65	68	72	57	50	67	64	70	69	75	73	71	74	56	64	71	71	70	65	67	64	66	73	66	70	67	62	55	69	77	78	73	67	60	60	64	66	68	62	62	77	52	73	75	70	88	79	52	66	62	72	56	60	72	74	68	72	75	67	74	78	78	75	56	61	61	68	62	62	65	59	71	57	56	62	73	68	84	64	49	53	65	80	82	72	73	68	73	76	82	71	60	60	74	73	74	78	86	89	75	80	82	79	75	69	76	69	64	66	73	72	88	70	56	59	63	68	80	84	78	84	82	72	65	71	71	91	85	82	76	77	78	67	91	75	76
78	92	88	88	86	93	87	83	89	92	89	90	92	88	93	93	82	92	93	93	88	91	86	93	88	75	74	92	91	90	88	89	87	85	87	76	81	81	83	84	79	81	79	82	92	83	91	89	87	84	80	84	76	79	77	69	79	80	79	68	77	90	88	76	78	72	74	73	88	87	78	77	83	73	82	89	76	93	94	70	92	87	92	82	90	90	90	84	78	84	92	94	94	91	92	74	89	87	86	87	87	78	72	84	80	73	76	88	94	95	90	72	75	86	95	94	87	90	78	79	86	91	78	71	77	91	87	86	84	85	87	86	83	86	85	82	77	90	73	85	88	88	90	93	91	83	76	77	82	86	90	82	90	90	79	84	90	89	92	88	89	86	89	82	82	90	90	90
75	91	89	83	70	81	87	74	78	87	80	76	88	86	95	95	75	96	95	84	88	85	69	84	87	77	79	84	92	82	86	80	71	75	79	64	61	83	80	78	78	83	81	77	72	67	73	80	78	77	74	77	71	74	79	76	75	74	69	63	73	87	87	82	74	67	70	71	71	77	71	71	85	59	81	82	78	99	73	64	74	68	79	64	69	80	81	81	81	82	74	85	82	82	85	64	68	67	71	66	72	77	82	79	69	65	70	79	78	85	73	65	65	67	84	85	78	80	77	81	83	86	76	71	67	87	80	81	83	91	91	80	86	83	79	81	66	75	74	77	78	84	81	91	80	63	66	72	77	84	87	80	88	84	78	71	76	75	92	88	82	82	78	80	73	92	75	76
67	80	80	73	59	73	69	62	67	73	65	69	91	81	90	93	59	93	89	83	78	75	59	71	81	67	67	86	92	72	80	68	65	68	72	57	50	67	64	70	69	75	73	71	74	56	64	71	71	70	65	67	64	66	73	66	70	67	62	55	69	77	78	73	67	60	60	64	66	68	62	62	77	52	73	75	70	88	79	52	66	62	72	56	60	72	74	68	72	75	67	74	78	78	75	56	61	61	68	62	62	65	59	71	57	56	62	73	68	84	64	49	53	65	80	82	72	73	68	73	76	82	71	60	60	74	73	74	78	86	89	75	80	82	79	75	69	76	69	64	66	73	72	88	70	56	59	63	68	80	84	78	84	82	72	65	71	71	91	85	82	76	77	78	67	91	75	76
62	67	73	65	69	91	81	90	93	59	93	89	83	78	75	59	71	81	67	67	86	92	72	80	68	65	68	72	57	50	67	64	70	69	75	73	71	74	56	64	71	71	70	65	67	64	66	73	66	70	67	62	55	69	77	78	73	67	60	60	64	66	68	62	62	77	52	73	75	70	88	79	52	66	62	72	56	60	72	74	68	72	75	67	74	78	78	75	56	61	61	68	62	62	65	59	71	57	56	62	73	68	84	64	49	53	65	80	82	72	73	68	73	76	82	71	60	60	74	73	74	78	86	89	75	80	82	79	75	69	76	69	64	66	73	72	88	70	56	59	63	68	80	84	78	84	82	72	65	71	71	91	85	82	76	77	78	67	91	75	76	69	70	70	70	77	68	68
62	67	73	65	69	91	81	90	93	59	93	89	83	78	75	59	71	81	67	67	86	92	72	80	68	65	68	72	57	50	67	64	70	69	75	73	71	74	56	64	71	71	70	65	67	64	66	73	66	70	67	62	55	69	77	78	73	67	60	60	64	66	68	62	62	77	52	73	75	70	88	79	52	66	62	72	56	60	72	74	68	72	75	67	74	78	78	75	56	61	61	68	62	62	65	59	71	57	56	62	73	68	84	64	49	53	65	80	82	72	73	68	73	76	82	71	60	60	74	73	74	78	86	89	75	80	82	79	75	69	76	69	64	66	73	72	88	70	56	59	63	68	80	84	78	84	82	72	65	71	71	91	85	82	76	77	78	67	91	75	76	69	70	70	70	77	68	68
74	78	87	80	76	88	86	95	95	75	96	95	84	88	85	69	84	87	77	79	84	92	82	86	80	71	75	79	64	61	83	80	78	78	83	81	77	72	67	73	80	78	77	74	77	71	74	79	76	75	74	69	63	73	87	87	82	74	67	70	71	71	77	71	71	85	59	81	82	78	99	73	64	74	68	79	64	69	80	81	81	81	82	74	85	82	82	85	64	68	67	71	66	72	77	82	79	69	65	70	79	78	85	73	65	65	67	84	85	78	80	77	81	83	86	76	71	67	87	80	81	83	91	91	80	86	83	79	81	66	75	74	77	78	84	81	91	80	63	66	72	77	84	87	80	88	84	78	71	76	75	92	88	82	82	78	80	73	92	75	76	73	76	73	79	78	72	74
62	67	73	65	69	91	81	90	93	59	93	89	83	78	75	59	71	81	67	67	86	92	72	80	68	65	68	72	57	50	67	64	70	69	75	73	71	74	56	64	71	71	70	65	67	64	66	73	66	70	67	62	55	69	77	78	73	67	60	60	64	66	68	62	62	77	52	73	75	70	88	79	52	66	62	72	56	60	72	74	68	72	75	67	74	78	78	75	56	61	61	68	62	62	65	59	71	57	56	62	73	68	84	64	49	53	65	80	82	72	73	68	73	76	82	71	60	60	74	73	74	78	86	89	75	80	82	79	75	69	76	69	64	66	73	72	88	70	56	59	63	68	80	84	78	84	82	72	65	71	71	91	85	82	76	77	78	67	91	75	76	69	70	70	70	77	68	68
74	78	87	80	76	88	86	95	95	75	96	95	84	88	85	69	84	87	77	79	84	92	82	86	80	71	75	79	64	61	83	80	78	78	83	81	77	72	67	73	80	78	77	74	77	71	74	79	76	75	74	69	63	73	87	87	82	74	67	70	71	71	77	71	71	85	59	81	82	78	99	73	64	74	68	79	64	69	80	81	81	81	82	74	85	82	82	85	64	68	67	71	66	72	77	82	79	69	65	70	79	78	85	73	65	65	67	84	85	78	80	77	81	83	86	76	71	67	87	80	81	83	91	91	80	86	83	79	81	66	75	74	77	78	84	81	91	80	63	66	72	77	84	87	80	88	84	78	71	76	75	92	88	82	82	78	80	73	92	75	76	73	76	73	79	78	72	74
62	67	73	65	69	91	81	90	93	59	93	89	83	78	75	59	71	81	67	67	86	92	72	80	68	65	68	72	57	50	67	64	70	69	75	73	71	74	56	64	71	71	70	65	67	64	66	73	66	70	67	62	55	69	77	78	73	67	60	60	64	66	68	62	62	77	52	73	75	70	88	79	52	66	62	72	56	60	72	74	68	72	75	67	74	78	78	75	56	61	61	68	62	62	65	59	71	57	56	62	73	68	84	64	49	53	65	80	82	72	73	68	73	76	82	71	60	60	74	73	74	78	86	89	75	80	82	79	75	69	76	69	64	66	73	72	88	70	56	59	63	68	80	84	78	84	82	72	65	71	71	91	85	82	76	77	78	67	91	75	76	69	70	70	70	77	68	68
62	67	73	65	69	91	81	90	93	59	93	89	83	78	75	59	71	81	67	67	86	92	72	80	68	65	68	72	57	50	67	64	70	69	75	73	71	74	56	64	71	71	70	65	67	64	66	73	66	70	67	62	55	69	77	78	73	67	60	60	64	66	68	62	62	77	52	73	75	70	88	79	52	66	62	72	56	60	72	74	68	72	75	67	74	78	78	75	56	61	61	68	62	62	65	59	71	57	56	62	73	68	84	64	49	53	65	80	82	72	73	68	73	76	82	71	60	60	74	73	74	78	86	89	75	80	82	79	75	69	76	69	64	66	73	72	88	70	56	59	63	68	80	84	78	84	82	72	65	71	71	91	85	82	76	77	78	67	91	75	76	69	70	70	70	77	68	68
62	67	73	65	69	91	81	90	93	59	93	89	83	78	75	59	71	81	67	67	86	92	72	80	68	65	68	72	57	50	67	64	70	69	75	73	71	74	56	64	71	71	70	65	67	64	66	73	66	70	67	62	55	69	77	78	73	67	60	60	64	66	68	62	62	77	52	73	75	70	88	79	52	66	62	72	56	60	72	74	68	72	75	67	74	78	78	75	56	61	61	68	62	62	65	59	71	57	56	62	73	68	84	64	49	53	65	80	82	72	73	68	73	76	82	71	60	60	74	73	74	78	86	89	75	80	82	79	75	69	76	69	64	66	73	72	88	70	56	59	63	68	80	84	78	84	82	72	65	71	71	91	85	82	76	77	78	67	91	75	76	69	70	70	70	77	68	68
62	67	73	65	69	91	81	90	93	59	93	89	83	78	75	59	71	81	67	67	86	92	72	80	68	65	68	72	57	50	67	64	70	69	75	73	71	74	56	64	71	71	70	65	67	64	66	73	66	70	67	62	55	69	77	78	73	67	60	60	64	66	68	62	62	77	52	73	75	70	88	79	52	66	62	72	56	60	72	74	68	72	75	67	74	78	78	75	56	61	61	68	62	62	65	59	71	57	56	62	73	68	84	64	49	53	65	80	82	72	73	68	73	76	82	71	60	60	74	73	74	78	86	89	75	80	82	79	75	69	76	69	64	66	73	72	88	70	56	59	63	68	80	84	78	84	82	72	65	71	71	91	85	82	76	77	78	67	91	75	76	69	70	70	70	77	68	68
70	75	75	70	72	92	83	90	92	64	93	92	87	88	84	78	79	85	74	74	90	92	83	80	79	70	71	73	60	61	68	73	71	74	77	71	74	79	70	73	80	80	76	72	72	72	70	71	65	68	71	71	62	70	83	84	72	69	67	67	69	69	74	67	66	81	51	78	86	76	91	87	63	85	60	69	61	64	78	79	70	78	77	71	77	83	85	79	63	64	64	68	78	60	70	64	71	71	59	72	76	78	88	69	56	57	61	90	86	76	76	73	79	81	84	74	65	67	74	78	79	81	88	90	81	81	81	79	79	77	80	69	82	76	83	85	91	80	65	64	69	72	83	85	84	84	85	75	71	71	70	91	86	84	80	81	81	74	91	85	79	73	74	76	76	78	68	75
62	67	73	65	69	91	81	90	93	59	93	89	83	78	75	59	71	81	67	67	86	92	72	80	68	65	68	72	57	50	67	64	70	69	75	73	71	74	56	64	71	71	70	65	67	64	66	73	66	70	67	62	55	69	77	78	73	67	60	60	64	66	68	62	62	77	52	73	75	70	88	79	52	66	62	72	56	60	72	74	68	72	75	67	74	78	78	75	56	61	61	68	62	62	65	59	71	57	56	62	73	68	84	64	49	53	65	80	82	72	73	68	73	76	82	71	60	60	74	73	74	78	86	89	75	80	82	79	75	69	76	69	64	66	73	72	88	70	56	59	63	68	80	84	78	84	82	72	65	71	71	91	85	82	76	77	78	67	91	75	76	69	70	70	70	77	68	68
74	78	87	80	76	88	86	95	95	75	96	95	84	88	85	69	84	87	77	79	84	92	82	86	80	71	75	79	64	61	83	80	78	78	83	81	77	72	67	73	80	78	77	74	77	71	74	79	76	75	74	69	63	73	87	87	82	74	67	70	71	71	77	71	71	85	59	81	82	78	99	73	64	74	68	79	64	69	80	81	81	81	82	74	85	82	82	85	64	68	67	71	66	72	77	82	79	69	65	70	79	78	85	73	65	65	67	84	85	78	80	77	81	83	86	76	71	67	87	80	81	83	91	91	80	86	83	79	81	66	75	74	77	78	84	81	91	80	63	66	72	77	84	87	80	88	84	78	71	76	75	92	88	82	82	78	80	73	92	75	76	73	76	73	79	78	72	74
62	67	73	65	69	91	81	90	93	59	93	89	83	78	75	59	71	81	67	67	86	92	72	80	68	65	68	72	57	50	67	64	70	69	75	73	71	74	56	64	71	71	70	65	67	64	66	73	66	70	67	62	55	69	77	78	73	67	60	60	64	66	68	62	62	77	52	73	75	70	88	79	52	66	62	72	56	60	72	74	68	72	75	67	74	78	78	75	56	61	61	68	62	62	65	59	71	57	56	62	73	68	84	64	49	53	65	80	82	72	73	68	73	76	82	71	60	60	74	73	74	78	86	89	75	80	82	79	75	69	76	69	64	66	73	72	88	70	56	59	63	68	80	84	78	84	82	72	65	71	71	91	85	82	76	77	78	67	91	75	76	69	70	70	70	77	68	68
74	78	87	80	76	88	86	95	95	75	96	95	84	88	85	69	84	87	77	79	84	92	82	86	80	71	75	79	64	61	83	80	78	78	83	81	77	72	67	73	80	78	77	74	77	71	74	79	76	75	74	69	63	73	87	87	82	74	67	70	71	71	77	71	71	85	59	81	82	78	99	73	64	74	68	79	64	69	80	81	81	81	82	74	85	82	82	85	64	68	67	71	66	72	77	82	79	69	65	70	79	78	85	73	65	65	67	84	85	78	80	77	81	83	86	76	71	67	87	80	81	83	91	91	80	86	83	79	81	66	75	74	77	78	84	81	91	80	63	66	72	77	84	87	80	88	84	78	71	76	75	92	88	82	82	78	80	73	92	75	76	73	76	73	79	78	72	74
74	78	87	80	76	88	86	95	95	75	96	95	84	88	85	69	84	87	77	79	84	92	82	86	80	71	75	79	64	61	83	80	78	78	83	81	77	72	67	73	80	78	77	74	77	71	74	79	76	75	74	69	63	73	87	87	82	74	67	70	71	71	77	71	71	85	59	81	82	78	99	73	64	74	68	79	64	69	80	81	81	81	82	74	85	82	82	85	64	68	67	71	66	72	77	82	79	69	65	70	79	78	85	73	65	65	67	84	85	78	80	77	81	83	86	76	71	67	87	80	81	83	91	91	80	86	83	79	81	66	75	74	77	78	84	81	91	80	63	66	72	77	84	87	80	88	84	78	71	76	75	92	88	82	82	78	80	73	92	75	76	73	76	73	79	78	72	74
74	78	87	80	76	88	86	95	95	75	96	95	84	88	85	69	84	87	77	79	84	92	82	86	80	71	75	79	64	61	83	80	78	78	83	81	77	72	67	73	80	78	77	74	77	71	74	79	76	75	74	69	63	73	87	87	82	74	67	70	71	71	77	71	71	85	59	81	82	78	99	73	64	74	68	79	64	69	80	81	81	81	82	74	85	82	82	85	64	68	67	71	66	72	77	82	79	69	65	70	79	78	85	73	65	65	67	84	85	78	80	77	81	83	86	76	71	67	87	80	81	83	91	91	80	86	83	79	81	66	75	74	77	78	84	81	91	80	63	66	72	77	84	87	80	88	84	78	71	76	75	92	88	82	82	78	80	73	92	75	76	73	76	73	79	78	72	74
83	89	92	89	90	92	88	93	93	82	92	93	93	88	91	86	93	88	75	74	92	91	90	88	89	87	85	87	76	81	81	83	84	79	81	79	82	92	83	91	89	87	84	80	84	76	79	77	69	79	80	79	68	77	90	88	76	78	72	74	73	88	87	78	77	83	73	82	89	76	93	94	70	92	87	92	82	90	90	90	84	78	84	92	94	94	91	92	74	89	87	86	87	87	78	72	84	80	73	76	88	94	95	90	72	75	86	95	94	87	90	78	79	86	91	78	71	77	91	87	86	84	85	87	86	83	86	85	82	77	90	73	85	88	88	90	93	91	83	76	77	82	86	90	82	90	90	79	84	90	89	92	88	89	86	89	82	82	90	90	90	84	82	82	79	93	77	78
83	89	92	89	90	92	88	93	93	82	92	93	93	88	91	86	93	88	75	74	92	91	90	88	89	87	85	87	76	81	81	83	84	79	81	79	82	92	83	91	89	87	84	80	84	76	79	77	69	79	80	79	68	77	90	88	76	78	72	74	73	88	87	78	77	83	73	82	89	76	93	94	70	92	87	92	82	90	90	90	84	78	84	92	94	94	91	92	74	89	87	86	87	87	78	72	84	80	73	76	88	94	95	90	72	75	86	95	94	87	90	78	79	86	91	78	71	77	91	87	86	84	85	87	86	83	86	85	82	77	90	73	85	88	88	90	93	91	83	76	77	82	86	90	82	90	90	79	84	90	89	92	88	89	86	89	82	82	90	90	90	84	82	82	79	93	77	78
90	92	64	93	92	87	88	84	78	79	85	74	74	90	92	83	80	79	70	71	73	60	61	68	73	71	74	77	71	74	79	70	73	80	80	76	72	72	72	70	71	65	68	71	71	62	70	83	84	72	69	67	67	69	69	74	67	66	81	51	78	86	76	91	87	63	85	60	69	61	64	78	79	70	78	77	71	77	83	85	79	63	64	64	68	78	60	70	64	71	71	59	72	76	78	88	69	56	57	61	90	86	76	76	73	79	81	84	74	65	67	74	78	79	81	88	90	81	81	81	79	79	77	80	69	82	76	83	85	91	80	65	64	69	72	83	85	84	84	85	75	71	71	70	91	86	84	80	81	81	74	91	85	79	73	74	76	76	78	68	75	90	90	92	92	75	73	74
90	93	59	93	89	83	78	75	59	71	81	67	67	86	92	72	80	68	65	68	72	57	50	67	64	70	69	75	73	71	74	56	64	71	71	70	65	67	64	66	73	66	70	67	62	55	69	77	78	73	67	60	60	64	66	68	62	62	77	52	73	75	70	88	79	52	66	62	72	56	60	72	74	68	72	75	67	74	78	78	75	56	61	61	68	62	62	65	59	71	57	56	62	73	68	84	64	49	53	65	80	82	72	73	68	73	76	82	71	60	60	74	73	74	78	86	89	75	80	82	79	75	69	76	69	64	66	73	72	88	70	56	59	63	68	80	84	78	84	82	72	65	71	71	91	85	82	76	77	78	67	91	75	76	69	70	70	70	77	68	68	84	93	100	100	72	70	72
95	95	75	96	95	84	88	85	69	84	87	77	79	84	92	82	86	80	71	75	79	64	61	83	80	78	78	83	81	77	72	67	73	80	78	77	74	77	71	74	79	76	75	74	69	63	73	87	87	82	74	67	70	71	71	77	71	71	85	59	81	82	78	99	73	64	74	68	79	64	69	80	81	81	81	82	74	85	82	82	85	64	68	67	71	66	72	77	82	79	69	65	70	79	78	85	73	65	65	67	84	85	78	80	77	81	83	86	76	71	67	87	80	81	83	91	91	80	86	83	79	81	66	75	74	77	78	84	81	91	80	63	66	72	77	84	87	80	88	84	78	71	76	75	92	88	82	82	78	80	73	92	75	76	73	76	73	79	78	72	74	86	89	92	93	72	75	78
95	95	75	96	95	84	88	85	69	84	87	77	79	84	92	82	86	80	71	75	79	64	61	83	80	78	78	83	81	77	72	67	73	80	78	77	74	77	71	74	79	76	75	74	69	63	73	87	87	82	74	67	70	71	71	77	71	71	85	59	81	82	78	99	73	64	74	68	79	64	69	80	81	81	81	82	74	85	82	82	85	64	68	67	71	66	72	77	82	79	69	65	70	79	78	85	73	65	65	67	84	85	78	80	77	81	83	86	76	71	67	87	80	81	83	91	91	80	86	83	79	81	66	75	74	77	78	84	81	91	80	63	66	72	77	84	87	80	88	84	78	71	76	75	92	88	82	82	78	80	73	92	75	76	73	76	73	79	78	72	74	86	89	92	93	72	75	78
95	95	75	96	95	84	88	85	69	84	87	77	79	84	92	82	86	80	71	75	79	64	61	83	80	78	78	83	81	77	72	67	73	80	78	77	74	77	71	74	79	76	75	74	69	63	73	87	87	82	74	67	70	71	71	77	71	71	85	59	81	82	78	99	73	64	74	68	79	64	69	80	81	81	81	82	74	85	82	82	85	64	68	67	71	66	72	77	82	79	69	65	70	79	78	85	73	65	65	67	84	85	78	80	77	81	83	86	76	71	67	87	80	81	83	91	91	80	86	83	79	81	66	75	74	77	78	84	81	91	80	63	66	72	77	84	87	80	88	84	78	71	76	75	92	88	82	82	78	80	73	92	75	76	73	76	73	79	78	72	74	86	89	92	93	72	75	78
90	93	59	93	89	83	78	75	59	71	81	67	67	86	92	72	80	68	65	68	72	57	50	67	64	70	69	75	73	71	74	56	64	71	71	70	65	67	64	66	73	66	70	67	62	55	69	77	78	73	67	60	60	64	66	68	62	62	77	52	73	75	70	88	79	52	66	62	72	56	60	72	74	68	72	75	67	74	78	78	75	56	61	61	68	62	62	65	59	71	57	56	62	73	68	84	64	49	53	65	80	82	72	73	68	73	76	82	71	60	60	74	73	74	78	86	89	75	80	82	79	75	69	76	69	64	66	73	72	88	70	56	59	63	68	80	84	78	84	82	72	65	71	71	91	85	82	76	77	78	67	91	75	76	69	70	70	70	77	68	68	84	93	100	100	72	70	72
95	95	75	96	95	84	88	85	69	84	87	77	79	84	92	82	86	80	71	75	79	64	61	83	80	78	78	83	81	77	72	67	73	80	78	77	74	77	71	74	79	76	75	74	69	63	73	87	87	82	74	67	70	71	71	77	71	71	85	59	81	82	78	99	73	64	74	68	79	64	69	80	81	81	81	82	74	85	82	82	85	64	68	67	71	66	72	77	82	79	69	65	70	79	78	85	73	65	65	67	84	85	78	80	77	81	83	86	76	71	67	87	80	81	83	91	91	80	86	83	79	81	66	75	74	77	78	84	81	91	80	63	66	72	77	84	87	80	88	84	78	71	76	75	92	88	82	82	78	80	73	92	75	76	73	76	73	79	78	72	74	86	89	92	93	72	75	78
95	95	75	96	95	84	88	85	69	84	87	77	79	84	92	82	86	80	71	75	79	64	61	83	80	78	78	83	81	77	72	67	73	80	78	77	74	77	71	74	79	76	75	74	69	63	73	87	87	82	74	67	70	71	71	77	71	71	85	59	81	82	78	99	73	64	74	68	79	64	69	80	81	81	81	82	74	85	82	82	85	64	68	67	71	66	72	77	82	79	69	65	70	79	78	85	73	65	65	67	84	85	78	80	77	81	83	86	76	71	67	87	80	81	83	91	91	80	86	83	79	81	66	75	74	77	78	84	81	91	80	63	66	72	77	84	87	80	88	84	78	71	76	75	92	88	82	82	78	80	73	92	75	76	73	76	73	79	78	72	74	86	89	92	93	72	75	78
90	93	59	93	89	83	78	75	59	71	81	67	67	86	92	72	80	68	65	68	72	57	50	67	64	70	69	75	73	71	74	56	64	71	71	70	65	67	64	66	73	66	70	67	62	55	69	77	78	73	67	60	60	64	66	68	62	62	77	52	73	75	70	88	79	52	66	62	72	56	60	72	74	68	72	75	67	74	78	78	75	56	61	61	68	62	62	65	59	71	57	56	62	73	68	84	64	49	53	65	80	82	72	73	68	73	76	82	71	60	60	74	73	74	78	86	89	75	80	82	79	75	69	76	69	64	66	73	72	88	70	56	59	63	68	80	84	78	84	82	72	65	71	71	91	85	82	76	77	78	67	91	75	76	69	70	70	70	77	68	68	84	93	100	100	72	70	72
95	95	75	96	95	84	88	85	69	84	87	77	79	84	92	82	86	80	71	75	79	64	61	83	80	78	78	83	81	77	72	67	73	80	78	77	74	77	71	74	79	76	75	74	69	63	73	87	87	82	74	67	70	71	71	77	71	71	85	59	81	82	78	99	73	64	74	68	79	64	69	80	81	81	81	82	74	85	82	82	85	64	68	67	71	66	72	77	82	79	69	65	70	79	78	85	73	65	65	67	84	85	78	80	77	81	83	86	76	71	67	87	80	81	83	91	91	80	86	83	79	81	66	75	74	77	78	84	81	91	80	63	66	72	77	84	87	80	88	84	78	71	76	75	92	88	82	82	78	80	73	92	75	76	73	76	73	79	78	72	74	86	89	92	93	72	75	78
90	93	59	93	89	83	78	75	59	71	81	67	67	86	92	72	80	68	65	68	72	57	50	67	64	70	69	75	73	71	74	56	64	71	71	70	65	67	64	66	73	66	70	67	62	55	69	77	78	73	67	60	60	64	66	68	62	62	77	52	73	75	70	88	79	52	66	62	72	56	60	72	74	68	72	75	67	74	78	78	75	56	61	61	68	62	62	65	59	71	57	56	62	73	68	84	64	49	53	65	80	82	72	73	68	73	76	82	71	60	60	74	73	74	78	86	89	75	80	82	79	75	69	76	69	64	66	73	72	88	70	56	59	63	68	80	84	78	84	82	72	65	71	71	91	85	82	76	77	78	67	91	75	76	69	70	70	70	77	68	68	84	93	100	100	72	70	72
95	95	75	96	95	84	88	85	69	84	87	77	79	84	92	82	86	80	71	75	79	64	61	83	80	78	78	83	81	77	72	67	73	80	78	77	74	77	71	74	79	76	75	74	69	63	73	87	87	82	74	67	70	71	71	77	71	71	85	59	81	82	78	99	73	64	74	68	79	64	69	80	81	81	81	82	74	85	82	82	85	64	68	67	71	66	72	77	82	79	69	65	70	79	78	85	73	65	65	67	84	85	78	80	77	81	83	86	76	71	67	87	80	81	83	91	91	80	86	83	79	81	66	75	74	77	78	84	81	91	80	63	66	72	77	84	87	80	88	84	78	71	76	75	92	88	82	82	78	80	73	92	75	76	73	76	73	79	78	72	74	86	89	92	93	72	75	78
95	95	75	96	95	84	88	85	69	84	87	77	79	84	92	82	86	80	71	75	79	64	61	83	80	78	78	83	81	77	72	67	73	80	78	77	74	77	71	74	79	76	75	74	69	63	73	87	87	82	74	67	70	71	71	77	71	71	85	59	81	82	78	99	73	64	74	68	79	64	69	80	81	81	81	82	74	85	82	82	85	64	68	67	71	66	72	77	82	79	69	65	70	79	78	85	73	65	65	67	84	85	78	80	77	81	83	86	76	71	67	87	80	81	83	91	91	80	86	83	79	81	66	75	74	77	78	84	81	91	80	63	66	72	77	84	87	80	88	84	78	71	76	75	92	88	82	82	78	80	73	92	75	76	73	76	73	79	78	72	74	86	89	92	93	72	75	78
95	95	75	96	95	84	88	85	69	84	87	77	79	84	92	82	86	80	71	75	79	64	61	83	80	78	78	83	81	77	72	67	73	80	78	77	74	77	71	74	79	76	75	74	69	63	73	87	87	82	74	67	70	71	71	77	71	71	85	59	81	82	78	99	73	64	74	68	79	64	69	80	81	81	81	82	74	85	82	82	85	64	68	67	71	66	72	77	82	79	69	65	70	79	78	85	73	65	65	67	84	85	78	80	77	81	83	86	76	71	67	87	80	81	83	91	91	80	86	83	79	81	66	75	74	77	78	84	81	91	80	63	66	72	77	84	87	80	88	84	78	71	76	75	92	88	82	82	78	80	73	92	75	76	73	76	73	79	78	72	74	86	89	92	93	72	75	78
95	95	75	96	95	84	88	85	69	84	87	77	79	84	92	82	86	80	71	75	79	64	61	83	80	78	78	83	81	77	72	67	73	80	78	77	74	77	71	74	79	76	75	74	69	63	73	87	87	82	74	67	70	71	71	77	71	71	85	59	81	82	78	99	73	64	74	68	79	64	69	80	81	81	81	82	74	85	82	82	85	64	68	67	71	66	72	77	82	79	69	65	70	79	78	85	73	65	65	67	84	85	78	80	77	81	83	86	76	71	67	87	80	81	83	91	91	80	86	83	79	81	66	75	74	77	78	84	81	91	80	63	66	72	77	84	87	80	88	84	78	71	76	75	92	88	82	82	78	80	73	92	75	76	73	76	73	79	78	72	74	86	89	92	93	72	75	78
90	93	59	93	89	83	78	75	59	71	81	67	67	86	92	72	80	68	65	68	72	57	50	67	64	70	69	75	73	71	74	56	64	71	71	70	65	67	64	66	73	66	70	67	62	55	69	77	78	73	67	60	60	64	66	68	62	62	77	52	73	75	70	88	79	52	66	62	72	56	60	72	74	68	72	75	67	74	78	78	75	56	61	61	68	62	62	65	59	71	57	56	62	73	68	84	64	49	53	65	80	82	72	73	68	73	76	82	71	60	60	74	73	74	78	86	89	75	80	82	79	75	69	76	69	64	66	73	72	88	70	56	59	63	68	80	84	78	84	82	72	65	71	71	91	85	82	76	77	78	67	91	75	76	69	70	70	70	77	68	68	84	93	100	100	72	70	72
95	95	75	96	95	84	88	85	69	84	87	77	79	84	92	82	86	80	71	75	79	64	61	83	80	78	78	83	81	77	72	67	73	80	78	77	74	77	71	74	79	76	75	74	69	63	73	87	87	82	74	67	70	71	71	77	71	71	85	59	81	82	78	99	73	64	74	68	79	64	69	80	81	81	81	82	74	85	82	82	85	64	68	67	71	66	72	77	82	79	69	65	70	79	78	85	73	65	65	67	84	85	78	80	77	81	83	86	76	71	67	87	80	81	83	91	91	80	86	83	79	81	66	75	74	77	78	84	81	91	80	63	66	72	77	84	87	80	88	84	78	71	76	75	92	88	82	82	78	80	73	92	75	76	73	76	73	79	78	72	74	86	89	92	93	72	75	78
95	95	75	96	95	84	88	85	69	84	87	77	79	84	92	82	86	80	71	75	79	64	61	83	80	78	78	83	81	77	72	67	73	80	78	77	74	77	71	74	79	76	75	74	69	63	73	87	87	82	74	67	70	71	71	77	71	71	85	59	81	82	78	99	73	64	74	68	79	64	69	80	81	81	81	82	74	85	82	82	85	64	68	67	71	66	72	77	82	79	69	65	70	79	78	85	73	65	65	67	84	85	78	80	77	81	83	86	76	71	67	87	80	81	83	91	91	80	86	83	79	81	66	75	74	77	78	84	81	91	80	63	66	72	77	84	87	80	88	84	78	71	76	75	92	88	82	82	78	80	73	92	75	76	73	76	73	79	78	72	74	86	89	92	93	72	75	78
95	95	75	96	95	84	88	85	69	84	87	77	79	84	92	82	86	80	71	75	79	64	61	83	80	78	78	83	81	77	72	67	73	80	78	77	74	77	71	74	79	76	75	74	69	63	73	87	87	82	74	67	70	71	71	77	71	71	85	59	81	82	78	99	73	64	74	68	79	64	69	80	81	81	81	82	74	85	82	82	85	64	68	67	71	66	72	77	82	79	69	65	70	79	78	85	73	65	65	67	84	85	78	80	77	81	83	86	76	71	67	87	80	81	83	91	91	80	86	83	79	81	66	75	74	77	78	84	81	91	80	63	66	72	77	84	87	80	88	84	78	71	76	75	92	88	82	82	78	80	73	92	75	76	73	76	73	79	78	72	74	86	89	92	93	72	75	78
95	95	75	96	95	84	88	85	69	84	87	77	79	84	92	82	86	80	71	75	79	64	61	83	80	78	78	83	81	77	72	67	73	80	78	77	74	77	71	74	79	76	75	74	69	63	73	87	87	82	74	67	70	71	71	77	71	71	85	59	81	82	78	99	73	64	74	68	79	64	69	80	81	81	81	82	74	85	82	82	85	64	68	67	71	66	72	77	82	79	69	65	70	79	78	85	73	65	65	67	84	85	78	80	77	81	83	86	76	71	67	87	80	81	83	91	91	80	86	83	79	81	66	75	74	77	78	84	81	91	80	63	66	72	77	84	87	80	88	84	78	71	76	75	92	88	82	82	78	80	73	92	75	76	73	76	73	79	78	72	74	86	89	92	93	72	75	78
90	93	59	93	89	83	78	75	59	71	81	67	67	86	92	72	80	68	65	68	72	57	50	67	64	70	69	75	73	71	74	56	64	71	71	70	65	67	64	66	73	66	70	67	62	55	69	77	78	73	67	60	60	64	66	68	62	62	77	52	73	75	70	88	79	52	66	62	72	56	60	72	74	68	72	75	67	74	78	78	75	56	61	61	68	62	62	65	59	71	57	56	62	73	68	84	64	49	53	65	80	82	72	73	68	73	76	82	71	60	60	74	73	74	78	86	89	75	80	82	79	75	69	76	69	64	66	73	72	88	70	56	59	63	68	80	84	78	84	82	72	65	71	71	91	85	82	76	77	78	67	91	75	76	69	70	70	70	77	68	68	84	93	100	100	72	70	72
93	93	82	92	93	93	88	91	86	93	88	75	74	92	91	90	88	89	87	85	87	76	81	81	83	84	79	81	79	82	92	83	91	89	87	84	80	84	76	79	77	69	79	80	79	68	77	90	88	76	78	72	74	73	88	87	78	77	83	73	82	89	76	93	94	70	92	87	92	82	90	90	90	84	78	84	92	94	94	91	92	74	89	87	86	87	87	78	72	84	80	73	76	88	94	95	90	72	75	86	95	94	87	90	78	79	86	91	78	71	77	91	87	86	84	85	87	86	83	86	85	82	77	90	73	85	88	88	90	93	91	83	76	77	82	86	90	82	90	90	79	84	90	89	92	88	89	86	89	82	82	90	90	90	84	82	82	79	93	77	78	92	92	93	93	77	80	80
83	86	85	78	71	80	86	76	78	79	85	78	84	85	79	80	80	86	82	73	74	72	80	92	84	85	84	85	81	74	84	71	78	85	85	83	78	68	62	74	82	81	82	69	66	75	82	81	80	75	76	88	74	78	70	80	87	90	68	81	80	87	76	87	91	89	82	75	87	91	90	88	91	92	72	86	83	89	81	78	80	85	80	80	75	75	86	92	94	82	66	66	77	93	89	87	90	73	87	89	91	73	68	73	91	80	79	89	83	75	77	84	88	78	74	75	85	71	82	81	85	85	91	81	77	68	73	87	82	75	81	77	76	76	72	71	85	93	93	86	85	88	78	83	96	88	75	75	79	89	78	91	76	81	88	90	82	87	73	74	75	76	84	84	96	97	85	84
75	59	71	81	67	67	86	92	72	80	68	65	68	72	57	50	67	64	70	69	75	73	71	74	56	64	71	71	70	65	67	64	66	73	66	70	67	62	55	69	77	78	73	67	60	60	64	66	68	62	62	77	52	73	75	70	88	79	52	66	62	72	56	60	72	74	68	72	75	67	74	78	78	75	56	61	61	68	62	62	65	59	71	57	56	62	73	68	84	64	49	53	65	80	82	72	73	68	73	76	82	71	60	60	74	73	74	78	86	89	75	80	82	79	75	69	76	69	64	66	73	72	88	70	56	59	63	68	80	84	78	84	82	72	65	71	71	91	85	82	76	77	78	67	91	75	76	69	70	70	70	77	68	68	84	93	100	100	72	70	72	77	79	79	100	100	83	87
75	59	71	81	67	67	86	92	72	80	68	65	68	72	57	50	67	64	70	69	75	73	71	74	56	64	71	71	70	65	67	64	66	73	66	70	67	62	55	69	77	78	73	67	60	60	64	66	68	62	62	77	52	73	75	70	88	79	52	66	62	72	56	60	72	74	68	72	75	67	74	78	78	75	56	61	61	68	62	62	65	59	71	57	56	62	73	68	84	64	49	53	65	80	82	72	73	68	73	76	82	71	60	60	74	73	74	78	86	89	75	80	82	79	75	69	76	69	64	66	73	72	88	70	56	59	63	68	80	84	78	84	82	72	65	71	71	91	85	82	76	77	78	67	91	75	76	69	70	70	70	77	68	68	84	93	100	100	72	70	72	77	79	79	100	100	83	87
75	59	71	81	67	67	86	92	72	80	68	65	68	72	57	50	67	64	70	69	75	73	71	74	56	64	71	71	70	65	67	64	66	73	66	70	67	62	55	69	77	78	73	67	60	60	64	66	68	62	62	77	52	73	75	70	88	79	52	66	62	72	56	60	72	74	68	72	75	67	74	78	78	75	56	61	61	68	62	62	65	59	71	57	56	62	73	68	84	64	49	53	65	80	82	72	73	68	73	76	82	71	60	60	74	73	74	78	86	89	75	80	82	79	75	69	76	69	64	66	73	72	88	70	56	59	63	68	80	84	78	84	82	72	65	71	71	91	85	82	76	77	78	67	91	75	76	69	70	70	70	77	68	68	84	93	100	100	72	70	72	77	79	79	100	100	83	87
85	69	84	87	77	79	84	92	82	86	80	71	75	79	64	61	83	80	78	78	83	81	77	72	67	73	80	78	77	74	77	71	74	79	76	75	74	69	63	73	87	87	82	74	67	70	71	71	77	71	71	85	59	81	82	78	99	73	64	74	68	79	64	69	80	81	81	81	82	74	85	82	82	85	64	68	67	71	66	72	77	82	79	69	65	70	79	78	85	73	65	65	67	84	85	78	80	77	81	83	86	76	71	67	87	80	81	83	91	91	80	86	83	79	81	66	75	74	77	78	84	81	91	80	63	66	72	77	84	87	80	88	84	78	71	76	75	92	88	82	82	78	80	73	92	75	76	73	76	73	79	78	72	74	86	89	92	93	72	75	78	81	82	81	94	94	76	80
75	59	71	81	67	67	86	92	72	80	68	65	68	72	57	50	67	64	70	69	75	73	71	74	56	64	71	71	70	65	67	64	66	73	66	70	67	62	55	69	77	78	73	67	60	60	64	66	68	62	62	77	52	73	75	70	88	79	52	66	62	72	56	60	72	74	68	72	75	67	74	78	78	75	56	61	61	68	62	62	65	59	71	57	56	62	73	68	84	64	49	53	65	80	82	72	73	68	73	76	82	71	60	60	74	73	74	78	86	89	75	80	82	79	75	69	76	69	64	66	73	72	88	70	56	59	63	68	80	84	78	84	82	72	65	71	71	91	85	82	76	77	78	67	91	75	76	69	70	70	70	77	68	68	84	93	100	100	72	70	72	77	79	79	100	100	83	87
75	59	71	81	67	67	86	92	72	80	68	65	68	72	57	50	67	64	70	69	75	73	71	74	56	64	71	71	70	65	67	64	66	73	66	70	67	62	55	69	77	78	73	67	60	60	64	66	68	62	62	77	52	73	75	70	88	79	52	66	62	72	56	60	72	74	68	72	75	67	74	78	78	75	56	61	61	68	62	62	65	59	71	57	56	62	73	68	84	64	49	53	65	80	82	72	73	68	73	76	82	71	60	60	74	73	74	78	86	89	75	80	82	79	75	69	76	69	64	66	73	72	88	70	56	59	63	68	80	84	78	84	82	72	65	71	71	91	85	82	76	77	78	67	91	75	76	69	70	70	70	77	68	68	84	93	100	100	72	70	72	77	79	79	100	100	83	87
75	59	71	81	67	67	86	92	72	80	68	65	68	72	57	50	67	64	70	69	75	73	71	74	56	64	71	71	70	65	67	64	66	73	66	70	67	62	55	69	77	78	73	67	60	60	64	66	68	62	62	77	52	73	75	70	88	79	52	66	62	72	56	60	72	74	68	72	75	67	74	78	78	75	56	61	61	68	62	62	65	59	71	57	56	62	73	68	84	64	49	53	65	80	82	72	73	68	73	76	82	71	60	60	74	73	74	78	86	89	75	80	82	79	75	69	76	69	64	66	73	72	88	70	56	59	63	68	80	84	78	84	82	72	65	71	71	91	85	82	76	77	78	67	91	75	76	69	70	70	70	77	68	68	84	93	100	100	72	70	72	77	79	79	100	100	83	87
85	69	84	87	77	79	84	92	82	86	80	71	75	79	64	61	83	80	78	78	83	81	77	72	67	73	80	78	77	74	77	71	74	79	76	75	74	69	63	73	87	87	82	74	67	70	71	71	77	71	71	85	59	81	82	78	99	73	64	74	68	79	64	69	80	81	81	81	82	74	85	82	82	85	64	68	67	71	66	72	77	82	79	69	65	70	79	78	85	73	65	65	67	84	85	78	80	77	81	83	86	76	71	67	87	80	81	83	91	91	80	86	83	79	81	66	75	74	77	78	84	81	91	80	63	66	72	77	84	87	80	88	84	78	71	76	75	92	88	82	82	78	80	73	92	75	76	73	76	73	79	78	72	74	86	89	92	93	72	75	78	81	82	81	94	94	76	80
75	59	71	81	67	67	86	92	72	80	68	65	68	72	57	50	67	64	70	69	75	73	71	74	56	64	71	71	70	65	67	64	66	73	66	70	67	62	55	69	77	78	73	67	60	60	64	66	68	62	62	77	52	73	75	70	88	79	52	66	62	72	56	60	72	74	68	72	75	67	74	78	78	75	56	61	61	68	62	62	65	59	71	57	56	62	73	68	84	64	49	53	65	80	82	72	73	68	73	76	82	71	60	60	74	73	74	78	86	89	75	80	82	79	75	69	76	69	64	66	73	72	88	70	56	59	63	68	80	84	78	84	82	72	65	71	71	91	85	82	76	77	78	67	91	75	76	69	70	70	70	77	68	68	84	93	100	100	72	70	72	77	79	79	100	100	83	87
75	59	71	81	67	67	86	92	72	80	68	65	68	72	57	50	67	64	70	69	75	73	71	74	56	64	71	71	70	65	67	64	66	73	66	70	67	62	55	69	77	78	73	67	60	60	64	66	68	62	62	77	52	73	75	70	88	79	52	66	62	72	56	60	72	74	68	72	75	67	74	78	78	75	56	61	61	68	62	62	65	59	71	57	56	62	73	68	84	64	49	53	65	80	82	72	73	68	73	76	82	71	60	60	74	73	74	78	86	89	75	80	82	79	75	69	76	69	64	66	73	72	88	70	56	59	63	68	80	84	78	84	82	72	65	71	71	91	85	82	76	77	78	67	91	75	76	69	70	70	70	77	68	68	84	93	100	100	72	70	72	77	79	79	100	100	83	87
85	69	84	87	77	79	84	92	82	86	80	71	75	79	64	61	83	80	78	78	83	81	77	72	67	73	80	78	77	74	77	71	74	79	76	75	74	69	63	73	87	87	82	74	67	70	71	71	77	71	71	85	59	81	82	78	99	73	64	74	68	79	64	69	80	81	81	81	82	74	85	82	82	85	64	68	67	71	66	72	77	82	79	69	65	70	79	78	85	73	65	65	67	84	85	78	80	77	81	83	86	76	71	67	87	80	81	83	91	91	80	86	83	79	81	66	75	74	77	78	84	81	91	80	63	66	72	77	84	87	80	88	84	78	71	76	75	92	88	82	82	78	80	73	92	75	76	73	76	73	79	78	72	74	86	89	92	93	72	75	78	81	82	81	94	94	76	80
91	86	93	88	75	74	92	91	90	88	89	87	85	87	76	81	81	83	84	79	81	79	82	92	83	91	89	87	84	80	84	76	79	77	69	79	80	79	68	77	90	88	76	78	72	74	73	88	87	78	77	83	73	82	89	76	93	94	70	92	87	92	82	90	90	90	84	78	84	92	94	94	91	92	74	89	87	86	87	87	78	72	84	80	73	76	88	94	95	90	72	75	86	95	94	87	90	78	79	86	91	78	71	77	91	87	86	84	85	87	86	83	86	85	82	77	90	73	85	88	88	90	93	91	83	76	77	82	86	90	82	90	90	79	84	90	89	92	88	89	86	89	82	82	90	90	90	84	82	82	79	93	77	78	92	92	93	93	77	80	80	84	85	87	94	95	84	87
92	82	86	80	71	75	79	64	61	83	80	78	78	83	81	77	72	67	73	80	78	77	74	77	71	74	79	76	75	74	69	63	73	87	87	82	74	67	70	71	71	77	71	71	85	59	81	82	78	99	73	64	74	68	79	64	69	80	81	81	81	82	74	85	82	82	85	64	68	67	71	66	72	77	82	79	69	65	70	79	78	85	73	65	65	67	84	85	78	80	77	81	83	86	76	71	67	87	80	81	83	91	91	80	86	83	79	81	66	75	74	77	78	84	81	91	80	63	66	72	77	84	87	80	88	84	78	71	76	75	92	88	82	82	78	80	73	92	75	76	73	76	73	79	78	72	74	86	89	92	93	72	75	78	81	82	81	94	94	76	80	94	81	81	68	80	85	87
92	82	86	80	71	75	79	64	61	83	80	78	78	83	81	77	72	67	73	80	78	77	74	77	71	74	79	76	75	74	69	63	73	87	87	82	74	67	70	71	71	77	71	71	85	59	81	82	78	99	73	64	74	68	79	64	69	80	81	81	81	82	74	85	82	82	85	64	68	67	71	66	72	77	82	79	69	65	70	79	78	85	73	65	65	67	84	85	78	80	77	81	83	86	76	71	67	87	80	81	83	91	91	80	86	83	79	81	66	75	74	77	78	84	81	91	80	63	66	72	77	84	87	80	88	84	78	71	76	75	92	88	82	82	78	80	73	92	75	76	73	76	73	79	78	72	74	86	89	92	93	72	75	78	81	82	81	94	94	76	80	94	81	81	68	80	85	87
92	82	86	80	71	75	79	64	61	83	80	78	78	83	81	77	72	67	73	80	78	77	74	77	71	74	79	76	75	74	69	63	73	87	87	82	74	67	70	71	71	77	71	71	85	59	81	82	78	99	73	64	74	68	79	64	69	80	81	81	81	82	74	85	82	82	85	64	68	67	71	66	72	77	82	79	69	65	70	79	78	85	73	65	65	67	84	85	78	80	77	81	83	86	76	71	67	87	80	81	83	91	91	80	86	83	79	81	66	75	74	77	78	84	81	91	80	63	66	72	77	84	87	80	88	84	78	71	76	75	92	88	82	82	78	80	73	92	75	76	73	76	73	79	78	72	74	86	89	92	93	72	75	78	81	82	81	94	94	76	80	94	81	81	68	80	85	87
92	82	86	80	71	75	79	64	61	83	80	78	78	83	81	77	72	67	73	80	78	77	74	77	71	74	79	76	75	74	69	63	73	87	87	82	74	67	70	71	71	77	71	71	85	59	81	82	78	99	73	64	74	68	79	64	69	80	81	81	81	82	74	85	82	82	85	64	68	67	71	66	72	77	82	79	69	65	70	79	78	85	73	65	65	67	84	85	78	80	77	81	83	86	76	71	67	87	80	81	83	91	91	80	86	83	79	81	66	75	74	77	78	84	81	91	80	63	66	72	77	84	87	80	88	84	78	71	76	75	92	88	82	82	78	80	73	92	75	76	73	76	73	79	78	72	74	86	89	92	93	72	75	78	81	82	81	94	94	76	80	94	81	81	68	80	85	87
92	82	86	80	71	75	79	64	61	83	80	78	78	83	81	77	72	67	73	80	78	77	74	77	71	74	79	76	75	74	69	63	73	87	87	82	74	67	70	71	71	77	71	71	85	59	81	82	78	99	73	64	74	68	79	64	69	80	81	81	81	82	74	85	82	82	85	64	68	67	71	66	72	77	82	79	69	65	70	79	78	85	73	65	65	67	84	85	78	80	77	81	83	86	76	71	67	87	80	81	83	91	91	80	86	83	79	81	66	75	74	77	78	84	81	91	80	63	66	72	77	84	87	80	88	84	78	71	76	75	92	88	82	82	78	80	73	92	75	76	73	76	73	79	78	72	74	86	89	92	93	72	75	78	81	82	81	94	94	76	80	94	81	81	68	80	85	87
92	82	86	80	71	75	79	64	61	83	80	78	78	83	81	77	72	67	73	80	78	77	74	77	71	74	79	76	75	74	69	63	73	87	87	82	74	67	70	71	71	77	71	71	85	59	81	82	78	99	73	64	74	68	79	64	69	80	81	81	81	82	74	85	82	82	85	64	68	67	71	66	72	77	82	79	69	65	70	79	78	85	73	65	65	67	84	85	78	80	77	81	83	86	76	71	67	87	80	81	83	91	91	80	86	83	79	81	66	75	74	77	78	84	81	91	80	63	66	72	77	84	87	80	88	84	78	71	76	75	92	88	82	82	78	80	73	92	75	76	73	76	73	79	78	72	74	86	89	92	93	72	75	78	81	82	81	94	94	76	80	94	81	81	68	80	85	87
92	82	86	80	71	75	79	64	61	83	80	78	78	83	81	77	72	67	73	80	78	77	74	77	71	74	79	76	75	74	69	63	73	87	87	82	74	67	70	71	71	77	71	71	85	59	81	82	78	99	73	64	74	68	79	64	69	80	81	81	81	82	74	85	82	82	85	64	68	67	71	66	72	77	82	79	69	65	70	79	78	85	73	65	65	67	84	85	78	80	77	81	83	86	76	71	67	87	80	81	83	91	91	80	86	83	79	81	66	75	74	77	78	84	81	91	80	63	66	72	77	84	87	80	88	84	78	71	76	75	92	88	82	82	78	80	73	92	75	76	73	76	73	79	78	72	74	86	89	92	93	72	75	78	81	82	81	94	94	76	80	94	81	81	68	80	85	87
92	82	86	80	71	75	79	64	61	83	80	78	78	83	81	77	72	67	73	80	78	77	74	77	71	74	79	76	75	74	69	63	73	87	87	82	74	67	70	71	71	77	71	71	85	59	81	82	78	99	73	64	74	68	79	64	69	80	81	81	81	82	74	85	82	82	85	64	68	67	71	66	72	77	82	79	69	65	70	79	78	85	73	65	65	67	84	85	78	80	77	81	83	86	76	71	67	87	80	81	83	91	91	80	86	83	79	81	66	75	74	77	78	84	81	91	80	63	66	72	77	84	87	80	88	84	78	71	76	75	92	88	82	82	78	80	73	92	75	76	73	76	73	79	78	72	74	86	89	92	93	72	75	78	81	82	81	94	94	76	80	94	81	81	68	80	85	87
92	82	86	80	71	75	79	64	61	83	80	78	78	83	81	77	72	67	73	80	78	77	74	77	71	74	79	76	75	74	69	63	73	87	87	82	74	67	70	71	71	77	71	71	85	59	81	82	78	99	73	64	74	68	79	64	69	80	81	81	81	82	74	85	82	82	85	64	68	67	71	66	72	77	82	79	69	65	70	79	78	85	73	65	65	67	84	85	78	80	77	81	83	86	76	71	67	87	80	81	83	91	91	80	86	83	79	81	66	75	74	77	78	84	81	91	80	63	66	72	77	84	87	80	88	84	78	71	76	75	92	88	82	82	78	80	73	92	75	76	73	76	73	79	78	72	74	86	89	92	93	72	75	78	81	82	81	94	94	76	80	94	81	81	68	80	85	87
92	82	86	80	71	75	79	64	61	83	80	78	78	83	81	77	72	67	73	80	78	77	74	77	71	74	79	76	75	74	69	63	73	87	87	82	74	67	70	71	71	77	71	71	85	59	81	82	78	99	73	64	74	68	79	64	69	80	81	81	81	82	74	85	82	82	85	64	68	67	71	66	72	77	82	79	69	65	70	79	78	85	73	65	65	67	84	85	78	80	77	81	83	86	76	71	67	87	80	81	83	91	91	80	86	83	79	81	66	75	74	77	78	84	81	91	80	63	66	72	77	84	87	80	88	84	78	71	76	75	92	88	82	82	78	80	73	92	75	76	73	76	73	79	78	72	74	86	89	92	93	72	75	78	81	82	81	94	94	76	80	94	81	81	68	80	85	87
92	72	80	68	65	68	72	57	50	67	64	70	69	75	73	71	74	56	64	71	71	70	65	67	64	66	73	66	70	67	62	55	69	77	78	73	67	60	60	64	66	68	62	62	77	52	73	75	70	88	79	52	66	62	72	56	60	72	74	68	72	75	67	74	78	78	75	56	61	61	68	62	62	65	59	71	57	56	62	73	68	84	64	49	53	65	80	82	72	73	68	73	76	82	71	60	60	74	73	74	78	86	89	75	80	82	79	75	69	76	69	64	66	73	72	88	70	56	59	63	68	80	84	78	84	82	72	65	71	71	91	85	82	76	77	78	67	91	75	76	69	70	70	70	77	68	68	84	93	100	100	72	70	72	77	79	79	100	100	83	87	100	85	86	68	77	83	87
92	82	86	80	71	75	79	64	61	83	80	78	78	83	81	77	72	67	73	80	78	77	74	77	71	74	79	76	75	74	69	63	73	87	87	82	74	67	70	71	71	77	71	71	85	59	81	82	78	99	73	64	74	68	79	64	69	80	81	81	81	82	74	85	82	82	85	64	68	67	71	66	72	77	82	79	69	65	70	79	78	85	73	65	65	67	84	85	78	80	77	81	83	86	76	71	67	87	80	81	83	91	91	80	86	83	79	81	66	75	74	77	78	84	81	91	80	63	66	72	77	84	87	80	88	84	78	71	76	75	92	88	82	82	78	80	73	92	75	76	73	76	73	79	78	72	74	86	89	92	93	72	75	78	81	82	81	94	94	76	80	94	81	81	68	80	85	87
92	83	80	79	70	71	73	60	61	68	73	71	74	77	71	74	79	70	73	80	80	76	72	72	72	70	71	65	68	71	71	62	70	83	84	72	69	67	67	69	69	74	67	66	81	51	78	86	76	91	87	63	85	60	69	61	64	78	79	70	78	77	71	77	83	85	79	63	64	64	68	78	60	70	64	71	71	59	72	76	78	88	69	56	57	61	90	86	76	76	73	79	81	84	74	65	67	74	78	79	81	88	90	81	81	81	79	79	77	80	69	82	76	83	85	91	80	65	64	69	72	83	85	84	84	85	75	71	71	70	91	86	84	80	81	81	74	91	85	79	73	74	76	76	78	68	75	90	90	92	92	75	73	74	79	83	82	95	94	80	80	93	80	76	70	81	83	87
92	72	80	68	65	68	72	57	50	67	64	70	69	75	73	71	74	56	64	71	71	70	65	67	64	66	73	66	70	67	62	55	69	77	78	73	67	60	60	64	66	68	62	62	77	52	73	75	70	88	79	52	66	62	72	56	60	72	74	68	72	75	67	74	78	78	75	56	61	61	68	62	62	65	59	71	57	56	62	73	68	84	64	49	53	65	80	82	72	73	68	73	76	82	71	60	60	74	73	74	78	86	89	75	80	82	79	75	69	76	69	64	66	73	72	88	70	56	59	63	68	80	84	78	84	82	72	65	71	71	91	85	82	76	77	78	67	91	75	76	69	70	70	70	77	68	68	84	93	100	100	72	70	72	77	79	79	100	100	83	87	100	85	86	68	77	83	87
92	72	80	68	65	68	72	57	50	67	64	70	69	75	73	71	74	56	64	71	71	70	65	67	64	66	73	66	70	67	62	55	69	77	78	73	67	60	60	64	66	68	62	62	77	52	73	75	70	88	79	52	66	62	72	56	60	72	74	68	72	75	67	74	78	78	75	56	61	61	68	62	62	65	59	71	57	56	62	73	68	84	64	49	53	65	80	82	72	73	68	73	76	82	71	60	60	74	73	74	78	86	89	75	80	82	79	75	69	76	69	64	66	73	72	88	70	56	59	63	68	80	84	78	84	82	72	65	71	71	91	85	82	76	77	78	67	91	75	76	69	70	70	70	77	68	68	84	93	100	100	72	70	72	77	79	79	100	100	83	87	100	85	86	68	77	83	87
92	82	86	80	71	75	79	64	61	83	80	78	78	83	81	77	72	67	73	80	78	77	74	77	71	74	79	76	75	74	69	63	73	87	87	82	74	67	70	71	71	77	71	71	85	59	81	82	78	99	73	64	74	68	79	64	69	80	81	81	81	82	74	85	82	82	85	64	68	67	71	66	72	77	82	79	69	65	70	79	78	85	73	65	65	67	84	85	78	80	77	81	83	86	76	71	67	87	80	81	83	91	91	80	86	83	79	81	66	75	74	77	78	84	81	91	80	63	66	72	77	84	87	80	88	84	78	71	76	75	92	88	82	82	78	80	73	92	75	76	73	76	73	79	78	72	74	86	89	92	93	72	75	78	81	82	81	94	94	76	80	94	81	81	68	80	85	87
92	82	86	80	71	75	79	64	61	83	80	78	78	83	81	77	72	67	73	80	78	77	74	77	71	74	79	76	75	74	69	63	73	87	87	82	74	67	70	71	71	77	71	71	85	59	81	82	78	99	73	64	74	68	79	64	69	80	81	81	81	82	74	85	82	82	85	64	68	67	71	66	72	77	82	79	69	65	70	79	78	85	73	65	65	67	84	85	78	80	77	81	83	86	76	71	67	87	80	81	83	91	91	80	86	83	79	81	66	75	74	77	78	84	81	91	80	63	66	72	77	84	87	80	88	84	78	71	76	75	92	88	82	82	78	80	73	92	75	76	73	76	73	79	78	72	74	86	89	92	93	72	75	78	81	82	81	94	94	76	80	94	81	81	68	80	85	87
92	72	80	68	65	68	72	57	50	67	64	70	69	75	73	71	74	56	64	71	71	70	65	67	64	66	73	66	70	67	62	55	69	77	78	73	67	60	60	64	66	68	62	62	77	52	73	75	70	88	79	52	66	62	72	56	60	72	74	68	72	75	67	74	78	78	75	56	61	61	68	62	62	65	59	71	57	56	62	73	68	84	64	49	53	65	80	82	72	73	68	73	76	82	71	60	60	74	73	74	78	86	89	75	80	82	79	75	69	76	69	64	66	73	72	88	70	56	59	63	68	80	84	78	84	82	72	65	71	71	91	85	82	76	77	78	67	91	75	76	69	70	70	70	77	68	68	84	93	100	100	72	70	72	77	79	79	100	100	83	87	100	85	86	68	77	83	87
91	90	88	89	87	85	87	76	81	81	83	84	79	81	79	82	92	83	91	89	87	84	80	84	76	79	77	69	79	80	79	68	77	90	88	76	78	72	74	73	88	87	78	77	83	73	82	89	76	93	94	70	92	87	92	82	90	90	90	84	78	84	92	94	94	91	92	74	89	87	86	87	87	78	72	84	80	73	76	88	94	95	90	72	75	86	95	94	87	90	78	79	86	91	78	71	77	91	87	86	84	85	87	86	83	86	85	82	77	90	73	85	88	88	90	93	91	83	76	77	82	86	90	82	90	90	79	84	90	89	92	88	89	86	89	82	82	90	90	90	84	82	82	79	93	77	78	92	92	93	93	77	80	80	84	85	87	94	95	84	87	94	93	84	76	82	86	90
79	80	80	86	82	73	74	72	80	92	84	85	84	85	81	74	84	71	78	85	85	83	78	68	62	74	82	81	82	69	66	75	82	81	80	75	76	88	74	78	70	80	87	90	68	81	80	87	76	87	91	89	82	75	87	91	90	88	91	92	72	86	83	89	81	78	80	85	80	80	75	75	86	92	94	82	66	66	77	93	89	87	90	73	87	89	91	73	68	73	91	80	79	89	83	75	77	84	88	78	74	75	85	71	82	81	85	85	91	81	77	68	73	87	82	75	81	77	76	76	72	71	85	93	93	86	85	88	78	83	96	88	75	75	79	89	78	91	76	81	88	90	82	87	73	74	75	76	84	84	96	97	85	84	96	88	75	71	79	82	79	71	79	83	76	79	84	69
57	50	67	64	70	69	75	73	71	74	56	64	71	71	70	65	67	64	66	73	66	70	67	62	55	69	77	78	73	67	60	60	64	66	68	62	62	77	52	73	75	70	88	79	52	66	62	72	56	60	72	74	68	72	75	67	74	78	78	75	56	61	61	68	62	62	65	59	71	57	56	62	73	68	84	64	49	53	65	80	82	72	73	68	73	76	82	71	60	60	74	73	74	78	86	89	75	80	82	79	75	69	76	69	64	66	73	72	88	70	56	59	63	68	80	84	78	84	82	72	65	71	71	91	85	82	76	77	78	67	91	75	76	69	70	70	70	77	68	68	84	93	100	100	72	70	72	77	79	79	100	100	83	87	100	85	86	68	77	83	87	85	85	84	84	82	86	72
57	50	67	64	70	69	75	73	71	74	56	64	71	71	70	65	67	64	66	73	66	70	67	62	55	69	77	78	73	67	60	60	64	66	68	62	62	77	52	73	75	70	88	79	52	66	62	72	56	60	72	74	68	72	75	67	74	78	78	75	56	61	61	68	62	62	65	59	71	57	56	62	73	68	84	64	49	53	65	80	82	72	73	68	73	76	82	71	60	60	74	73	74	78	86	89	75	80	82	79	75	69	76	69	64	66	73	72	88	70	56	59	63	68	80	84	78	84	82	72	65	71	71	91	85	82	76	77	78	67	91	75	76	69	70	70	70	77	68	68	84	93	100	100	72	70	72	77	79	79	100	100	83	87	100	85	86	68	77	83	87	85	85	84	84	82	86	72
64	61	83	80	78	78	83	81	77	72	67	73	80	78	77	74	77	71	74	79	76	75	74	69	63	73	87	87	82	74	67	70	71	71	77	71	71	85	59	81	82	78	99	73	64	74	68	79	64	69	80	81	81	81	82	74	85	82	82	85	64	68	67	71	66	72	77	82	79	69	65	70	79	78	85	73	65	65	67	84	85	78	80	77	81	83	86	76	71	67	87	80	81	83	91	91	80	86	83	79	81	66	75	74	77	78	84	81	91	80	63	66	72	77	84	87	80	88	84	78	71	76	75	92	88	82	82	78	80	73	92	75	76	73	76	73	79	78	72	74	86	89	92	93	72	75	78	81	82	81	94	94	76	80	94	81	81	68	80	85	87	85	86	86	85	84	86	75
64	61	83	80	78	78	83	81	77	72	67	73	80	78	77	74	77	71	74	79	76	75	74	69	63	73	87	87	82	74	67	70	71	71	77	71	71	85	59	81	82	78	99	73	64	74	68	79	64	69	80	81	81	81	82	74	85	82	82	85	64	68	67	71	66	72	77	82	79	69	65	70	79	78	85	73	65	65	67	84	85	78	80	77	81	83	86	76	71	67	87	80	81	83	91	91	80	86	83	79	81	66	75	74	77	78	84	81	91	80	63	66	72	77	84	87	80	88	84	78	71	76	75	92	88	82	82	78	80	73	92	75	76	73	76	73	79	78	72	74	86	89	92	93	72	75	78	81	82	81	94	94	76	80	94	81	81	68	80	85	87	85	86	86	85	84	86	75
57	50	67	64	70	69	75	73	71	74	56	64	71	71	70	65	67	64	66	73	66	70	67	62	55	69	77	78	73	67	60	60	64	66	68	62	62	77	52	73	75	70	88	79	52	66	62	72	56	60	72	74	68	72	75	67	74	78	78	75	56	61	61	68	62	62	65	59	71	57	56	62	73	68	84	64	49	53	65	80	82	72	73	68	73	76	82	71	60	60	74	73	74	78	86	89	75	80	82	79	75	69	76	69	64	66	73	72	88	70	56	59	63	68	80	84	78	84	82	72	65	71	71	91	85	82	76	77	78	67	91	75	76	69	70	70	70	77	68	68	84	93	100	100	72	70	72	77	79	79	100	100	83	87	100	85	86	68	77	83	87	85	85	84	84	82	86	72
57	50	67	64	70	69	75	73	71	74	56	64	71	71	70	65	67	64	66	73	66	70	67	62	55	69	77	78	73	67	60	60	64	66	68	62	62	77	52	73	75	70	88	79	52	66	62	72	56	60	72	74	68	72	75	67	74	78	78	75	56	61	61	68	62	62	65	59	71	57	56	62	73	68	84	64	49	53	65	80	82	72	73	68	73	76	82	71	60	60	74	73	74	78	86	89	75	80	82	79	75	69	76	69	64	66	73	72	88	70	56	59	63	68	80	84	78	84	82	72	65	71	71	91	85	82	76	77	78	67	91	75	76	69	70	70	70	77	68	68	84	93	100	100	72	70	72	77	79	79	100	100	83	87	100	85	86	68	77	83	87	85	85	84	84	82	86	72
57	50	67	64	70	69	75	73	71	74	56	64	71	71	70	65	67	64	66	73	66	70	67	62	55	69	77	78	73	67	60	60	64	66	68	62	62	77	52	73	75	70	88	79	52	66	62	72	56	60	72	74	68	72	75	67	74	78	78	75	56	61	61	68	62	62	65	59	71	57	56	62	73	68	84	64	49	53	65	80	82	72	73	68	73	76	82	71	60	60	74	73	74	78	86	89	75	80	82	79	75	69	76	69	64	66	73	72	88	70	56	59	63	68	80	84	78	84	82	72	65	71	71	91	85	82	76	77	78	67	91	75	76	69	70	70	70	77	68	68	84	93	100	100	72	70	72	77	79	79	100	100	83	87	100	85	86	68	77	83	87	85	85	84	84	82	86	72
64	61	83	80	78	78	83	81	77	72	67	73	80	78	77	74	77	71	74	79	76	75	74	69	63	73	87	87	82	74	67	70	71	71	77	71	71	85	59	81	82	78	99	73	64	74	68	79	64	69	80	81	81	81	82	74	85	82	82	85	64	68	67	71	66	72	77	82	79	69	65	70	79	78	85	73	65	65	67	84	85	78	80	77	81	83	86	76	71	67	87	80	81	83	91	91	80	86	83	79	81	66	75	74	77	78	84	81	91	80	63	66	72	77	84	87	80	88	84	78	71	76	75	92	88	82	82	78	80	73	92	75	76	73	76	73	79	78	72	74	86	89	92	93	72	75	78	81	82	81	94	94	76	80	94	81	81	68	80	85	87	85	86	86	85	84	86	75
64	61	83	80	78	78	83	81	77	72	67	73	80	78	77	74	77	71	74	79	76	75	74	69	63	73	87	87	82	74	67	70	71	71	77	71	71	85	59	81	82	78	99	73	64	74	68	79	64	69	80	81	81	81	82	74	85	82	82	85	64	68	67	71	66	72	77	82	79	69	65	70	79	78	85	73	65	65	67	84	85	78	80	77	81	83	86	76	71	67	87	80	81	83	91	91	80	86	83	79	81	66	75	74	77	78	84	81	91	80	63	66	72	77	84	87	80	88	84	78	71	76	75	92	88	82	82	78	80	73	92	75	76	73	76	73	79	78	72	74	86	89	92	93	72	75	78	81	82	81	94	94	76	80	94	81	81	68	80	85	87	85	86	86	85	84	86	75
64	61	83	80	78	78	83	81	77	72	67	73	80	78	77	74	77	71	74	79	76	75	74	69	63	73	87	87	82	74	67	70	71	71	77	71	71	85	59	81	82	78	99	73	64	74	68	79	64	69	80	81	81	81	82	74	85	82	82	85	64	68	67	71	66	72	77	82	79	69	65	70	79	78	85	73	65	65	67	84	85	78	80	77	81	83	86	76	71	67	87	80	81	83	91	91	80	86	83	79	81	66	75	74	77	78	84	81	91	80	63	66	72	77	84	87	80	88	84	78	71	76	75	92	88	82	82	78	80	73	92	75	76	73	76	73	79	78	72	74	86	89	92	93	72	75	78	81	82	81	94	94	76	80	94	81	81	68	80	85	87	85	86	86	85	84	86	75
57	50	67	64	70	69	75	73	71	74	56	64	71	71	70	65	67	64	66	73	66	70	67	62	55	69	77	78	73	67	60	60	64	66	68	62	62	77	52	73	75	70	88	79	52	66	62	72	56	60	72	74	68	72	75	67	74	78	78	75	56	61	61	68	62	62	65	59	71	57	56	62	73	68	84	64	49	53	65	80	82	72	73	68	73	76	82	71	60	60	74	73	74	78	86	89	75	80	82	79	75	69	76	69	64	66	73	72	88	70	56	59	63	68	80	84	78	84	82	72	65	71	71	91	85	82	76	77	78	67	91	75	76	69	70	70	70	77	68	68	84	93	100	100	72	70	72	77	79	79	100	100	83	87	100	85	86	68	77	83	87	85	85	84	84	82	86	72
64	61	83	80	78	78	83	81	77	72	67	73	80	78	77	74	77	71	74	79	76	75	74	69	63	73	87	87	82	74	67	70	71	71	77	71	71	85	59	81	82	78	99	73	64	74	68	79	64	69	80	81	81	81	82	74	85	82	82	85	64	68	67	71	66	72	77	82	79	69	65	70	79	78	85	73	65	65	67	84	85	78	80	77	81	83	86	76	71	67	87	80	81	83	91	91	80	86	83	79	81	66	75	74	77	78	84	81	91	80	63	66	72	77	84	87	80	88	84	78	71	76	75	92	88	82	82	78	80	73	92	75	76	73	76	73	79	78	72	74	86	89	92	93	72	75	78	81	82	81	94	94	76	80	94	81	81	68	80	85	87	85	86	86	85	84	86	75
64	61	83	80	78	78	83	81	77	72	67	73	80	78	77	74	77	71	74	79	76	75	74	69	63	73	87	87	82	74	67	70	71	71	77	71	71	85	59	81	82	78	99	73	64	74	68	79	64	69	80	81	81	81	82	74	85	82	82	85	64	68	67	71	66	72	77	82	79	69	65	70	79	78	85	73	65	65	67	84	85	78	80	77	81	83	86	76	71	67	87	80	81	83	91	91	80	86	83	79	81	66	75	74	77	78	84	81	91	80	63	66	72	77	84	87	80	88	84	78	71	76	75	92	88	82	82	78	80	73	92	75	76	73	76	73	79	78	72	74	86	89	92	93	72	75	78	81	82	81	94	94	76	80	94	81	81	68	80	85	87	85	86	86	85	84	86	75
64	61	83	80	78	78	83	81	77	72	67	73	80	78	77	74	77	71	74	79	76	75	74	69	63	73	87	87	82	74	67	70	71	71	77	71	71	85	59	81	82	78	99	73	64	74	68	79	64	69	80	81	81	81	82	74	85	82	82	85	64	68	67	71	66	72	77	82	79	69	65	70	79	78	85	73	65	65	67	84	85	78	80	77	81	83	86	76	71	67	87	80	81	83	91	91	80	86	83	79	81	66	75	74	77	78	84	81	91	80	63	66	72	77	84	87	80	88	84	78	71	76	75	92	88	82	82	78	80	73	92	75	76	73	76	73	79	78	72	74	86	89	92	93	72	75	78	81	82	81	94	94	76	80	94	81	81	68	80	85	87	85	86	86	85	84	86	75
64	61	83	80	78	78	83	81	77	72	67	73	80	78	77	74	77	71	74	79	76	75	74	69	63	73	87	87	82	74	67	70	71	71	77	71	71	85	59	81	82	78	99	73	64	74	68	79	64	69	80	81	81	81	82	74	85	82	82	85	64	68	67	71	66	72	77	82	79	69	65	70	79	78	85	73	65	65	67	84	85	78	80	77	81	83	86	76	71	67	87	80	81	83	91	91	80	86	83	79	81	66	75	74	77	78	84	81	91	80	63	66	72	77	84	87	80	88	84	78	71	76	75	92	88	82	82	78	80	73	92	75	76	73	76	73	79	78	72	74	86	89	92	93	72	75	78	81	82	81	94	94	76	80	94	81	81	68	80	85	87	85	86	86	85	84	86	75
76	81	81	83	84	79	81	79	82	92	83	91	89	87	84	80	84	76	79	77	69	79	80	79	68	77	90	88	76	78	72	74	73	88	87	78	77	83	73	82	89	76	93	94	70	92	87	92	82	90	90	90	84	78	84	92	94	94	91	92	74	89	87	86	87	87	78	72	84	80	73	76	88	94	95	90	72	75	86	95	94	87	90	78	79	86	91	78	71	77	91	87	86	84	85	87	86	83	86	85	82	77	90	73	85	88	88	90	93	91	83	76	77	82	86	90	82	90	90	79	84	90	89	92	88	89	86	89	82	82	90	90	90	84	82	82	79	93	77	78	92	92	93	93	77	80	80	84	85	87	94	95	84	87	94	93	84	76	82	86	90	81	85	86	86	87	86	74
76	81	81	83	84	79	81	79	82	92	83	91	89	87	84	80	84	76	79	77	69	79	80	79	68	77	90	88	76	78	72	74	73	88	87	78	77	83	73	82	89	76	93	94	70	92	87	92	82	90	90	90	84	78	84	92	94	94	91	92	74	89	87	86	87	87	78	72	84	80	73	76	88	94	95	90	72	75	86	95	94	87	90	78	79	86	91	78	71	77	91	87	86	84	85	87	86	83	86	85	82	77	90	73	85	88	88	90	93	91	83	76	77	82	86	90	82	90	90	79	84	90	89	92	88	89	86	89	82	82	90	90	90	84	82	82	79	93	77	78	92	92	93	93	77	80	80	84	85	87	94	95	84	87	94	93	84	76	82	86	90	81	85	86	86	87	86	74
81	77	72	67	73	80	78	77	74	77	71	74	79	76	75	74	69	63	73	87	87	82	74	67	70	71	71	77	71	71	85	59	81	82	78	99	73	64	74	68	79	64	69	80	81	81	81	82	74	85	82	82	85	64	68	67	71	66	72	77	82	79	69	65	70	79	78	85	73	65	65	67	84	85	78	80	77	81	83	86	76	71	67	87	80	81	83	91	91	80	86	83	79	81	66	75	74	77	78	84	81	91	80	63	66	72	77	84	87	80	88	84	78	71	76	75	92	88	82	82	78	80	73	92	75	76	73	76	73	79	78	72	74	86	89	92	93	72	75	78	81	82	81	94	94	76	80	94	81	81	68	80	85	87	85	86	86	85	84	86	75	77	78	75	75	77	78	76
81	77	72	67	73	80	78	77	74	77	71	74	79	76	75	74	69	63	73	87	87	82	74	67	70	71	71	77	71	71	85	59	81	82	78	99	73	64	74	68	79	64	69	80	81	81	81	82	74	85	82	82	85	64	68	67	71	66	72	77	82	79	69	65	70	79	78	85	73	65	65	67	84	85	78	80	77	81	83	86	76	71	67	87	80	81	83	91	91	80	86	83	79	81	66	75	74	77	78	84	81	91	80	63	66	72	77	84	87	80	88	84	78	71	76	75	92	88	82	82	78	80	73	92	75	76	73	76	73	79	78	72	74	86	89	92	93	72	75	78	81	82	81	94	94	76	80	94	81	81	68	80	85	87	85	86	86	85	84	86	75	77	78	75	75	77	78	76
73	71	74	56	64	71	71	70	65	67	64	66	73	66	70	67	62	55	69	77	78	73	67	60	60	64	66	68	62	62	77	52	73	75	70	88	79	52	66	62	72	56	60	72	74	68	72	75	67	74	78	78	75	56	61	61	68	62	62	65	59	71	57	56	62	73	68	84	64	49	53	65	80	82	72	73	68	73	76	82	71	60	60	74	73	74	78	86	89	75	80	82	79	75	69	76	69	64	66	73	72	88	70	56	59	63	68	80	84	78	84	82	72	65	71	71	91	85	82	76	77	78	67	91	75	76	69	70	70	70	77	68	68	84	93	100	100	72	70	72	77	79	79	100	100	83	87	100	85	86	68	77	83	87	85	85	84	84	82	86	72	73	73	71	71	70	74	74
73	71	74	56	64	71	71	70	65	67	64	66	73	66	70	67	62	55	69	77	78	73	67	60	60	64	66	68	62	62	77	52	73	75	70	88	79	52	66	62	72	56	60	72	74	68	72	75	67	74	78	78	75	56	61	61	68	62	62	65	59	71	57	56	62	73	68	84	64	49	53	65	80	82	72	73	68	73	76	82	71	60	60	74	73	74	78	86	89	75	80	82	79	75	69	76	69	64	66	73	72	88	70	56	59	63	68	80	84	78	84	82	72	65	71	71	91	85	82	76	77	78	67	91	75	76	69	70	70	70	77	68	68	84	93	100	100	72	70	72	77	79	79	100	100	83	87	100	85	86	68	77	83	87	85	85	84	84	82	86	72	73	73	71	71	70	74	74
73	71	74	56	64	71	71	70	65	67	64	66	73	66	70	67	62	55	69	77	78	73	67	60	60	64	66	68	62	62	77	52	73	75	70	88	79	52	66	62	72	56	60	72	74	68	72	75	67	74	78	78	75	56	61	61	68	62	62	65	59	71	57	56	62	73	68	84	64	49	53	65	80	82	72	73	68	73	76	82	71	60	60	74	73	74	78	86	89	75	80	82	79	75	69	76	69	64	66	73	72	88	70	56	59	63	68	80	84	78	84	82	72	65	71	71	91	85	82	76	77	78	67	91	75	76	69	70	70	70	77	68	68	84	93	100	100	72	70	72	77	79	79	100	100	83	87	100	85	86	68	77	83	87	85	85	84	84	82	86	72	73	73	71	71	70	74	74
81	77	72	67	73	80	78	77	74	77	71	74	79	76	75	74	69	63	73	87	87	82	74	67	70	71	71	77	71	71	85	59	81	82	78	99	73	64	74	68	79	64	69	80	81	81	81	82	74	85	82	82	85	64	68	67	71	66	72	77	82	79	69	65	70	79	78	85	73	65	65	67	84	85	78	80	77	81	83	86	76	71	67	87	80	81	83	91	91	80	86	83	79	81	66	75	74	77	78	84	81	91	80	63	66	72	77	84	87	80	88	84	78	71	76	75	92	88	82	82	78	80	73	92	75	76	73	76	73	79	78	72	74	86	89	92	93	72	75	78	81	82	81	94	94	76	80	94	81	81	68	80	85	87	85	86	86	85	84	86	75	77	78	75	75	77	78	76
81	77	72	67	73	80	78	77	74	77	71	74	79	76	75	74	69	63	73	87	87	82	74	67	70	71	71	77	71	71	85	59	81	82	78	99	73	64	74	68	79	64	69	80	81	81	81	82	74	85	82	82	85	64	68	67	71	66	72	77	82	79	69	65	70	79	78	85	73	65	65	67	84	85	78	80	77	81	83	86	76	71	67	87	80	81	83	91	91	80	86	83	79	81	66	75	74	77	78	84	81	91	80	63	66	72	77	84	87	80	88	84	78	71	76	75	92	88	82	82	78	80	73	92	75	76	73	76	73	79	78	72	74	86	89	92	93	72	75	78	81	82	81	94	94	76	80	94	81	81	68	80	85	87	85	86	86	85	84	86	75	77	78	75	75	77	78	76
71	74	79	70	73	80	80	76	72	72	72	70	71	65	68	71	71	62	70	83	84	72	69	67	67	69	69	74	67	66	81	51	78	86	76	91	87	63	85	60	69	61	64	78	79	70	78	77	71	77	83	85	79	63	64	64	68	78	60	70	64	71	71	59	72	76	78	88	69	56	57	61	90	86	76	76	73	79	81	84	74	65	67	74	78	79	81	88	90	81	81	81	79	79	77	80	69	82	76	83	85	91	80	65	64	69	72	83	85	84	84	85	75	71	71	70	91	86	84	80	81	81	74	91	85	79	73	74	76	76	78	68	75	90	90	92	92	75	73	74	79	83	82	95	94	80	80	93	80	76	70	81	83	87	79	86	84	84	86	84	75	73	76	69	69	75	77	77
71	74	79	70	73	80	80	76	72	72	72	70	71	65	68	71	71	62	70	83	84	72	69	67	67	69	69	74	67	66	81	51	78	86	76	91	87	63	85	60	69	61	64	78	79	70	78	77	71	77	83	85	79	63	64	64	68	78	60	70	64	71	71	59	72	76	78	88	69	56	57	61	90	86	76	76	73	79	81	84	74	65	67	74	78	79	81	88	90	81	81	81	79	79	77	80	69	82	76	83	85	91	80	65	64	69	72	83	85	84	84	85	75	71	71	70	91	86	84	80	81	81	74	91	85	79	73	74	76	76	78	68	75	90	90	92	92	75	73	74	79	83	82	95	94	80	80	93	80	76	70	81	83	87	79	86	84	84	86	84	75	73	76	69	69	75	77	77
73	71	74	56	64	71	71	70	65	67	64	66	73	66	70	67	62	55	69	77	78	73	67	60	60	64	66	68	62	62	77	52	73	75	70	88	79	52	66	62	72	56	60	72	74	68	72	75	67	74	78	78	75	56	61	61	68	62	62	65	59	71	57	56	62	73	68	84	64	49	53	65	80	82	72	73	68	73	76	82	71	60	60	74	73	74	78	86	89	75	80	82	79	75	69	76	69	64	66	73	72	88	70	56	59	63	68	80	84	78	84	82	72	65	71	71	91	85	82	76	77	78	67	91	75	76	69	70	70	70	77	68	68	84	93	100	100	72	70	72	77	79	79	100	100	83	87	100	85	86	68	77	83	87	85	85	84	84	82	86	72	73	73	71	71	70	74	74
81	77	72	67	73	80	78	77	74	77	71	74	79	76	75	74	69	63	73	87	87	82	74	67	70	71	71	77	71	71	85	59	81	82	78	99	73	64	74	68	79	64	69	80	81	81	81	82	74	85	82	82	85	64	68	67	71	66	72	77	82	79	69	65	70	79	78	85	73	65	65	67	84	85	78	80	77	81	83	86	76	71	67	87	80	81	83	91	91	80	86	83	79	81	66	75	74	77	78	84	81	91	80	63	66	72	77	84	87	80	88	84	78	71	76	75	92	88	82	82	78	80	73	92	75	76	73	76	73	79	78	72	74	86	89	92	93	72	75	78	81	82	81	94	94	76	80	94	81	81	68	80	85	87	85	86	86	85	84	86	75	77	78	75	75	77	78	76
81	77	72	67	73	80	78	77	74	77	71	74	79	76	75	74	69	63	73	87	87	82	74	67	70	71	71	77	71	71	85	59	81	82	78	99	73	64	74	68	79	64	69	80	81	81	81	82	74	85	82	82	85	64	68	67	71	66	72	77	82	79	69	65	70	79	78	85	73	65	65	67	84	85	78	80	77	81	83	86	76	71	67	87	80	81	83	91	91	80	86	83	79	81	66	75	74	77	78	84	81	91	80	63	66	72	77	84	87	80	88	84	78	71	76	75	92	88	82	82	78	80	73	92	75	76	73	76	73	79	78	72	74	86	89	92	93	72	75	78	81	82	81	94	94	76	80	94	81	81	68	80	85	87	85	86	86	85	84	86	75	77	78	75	75	77	78	76
79	82	92	83	91	89	87	84	80	84	76	79	77	69	79	80	79	68	77	90	88	76	78	72	74	73	88	87	78	77	83	73	82	89	76	93	94	70	92	87	92	82	90	90	90	84	78	84	92	94	94	91	92	74	89	87	86	87	87	78	72	84	80	73	76	88	94	95	90	72	75	86	95	94	87	90	78	79	86	91	78	71	77	91	87	86	84	85	87	86	83	86	85	82	77	90	73	85	88	88	90	93	91	83	76	77	82	86	90	82	90	90	79	84	90	89	92	88	89	86	89	82	82	90	90	90	84	82	82	79	93	77	78	92	92	93	93	77	80	80	84	85	87	94	95	84	87	94	93	84	76	82	86	90	81	85	86	86	87	86	74	75	76	78	92	90	81	80
76	72	72	72	70	71	65	68	71	71	62	70	83	84	72	69	67	67	69	69	74	67	66	81	51	78	86	76	91	87	63	85	60	69	61	64	78	79	70	78	77	71	77	83	85	79	63	64	64	68	78	60	70	64	71	71	59	72	76	78	88	69	56	57	61	90	86	76	76	73	79	81	84	74	65	67	74	78	79	81	88	90	81	81	81	79	79	77	80	69	82	76	83	85	91	80	65	64	69	72	83	85	84	84	85	75	71	71	70	91	86	84	80	81	81	74	91	85	79	73	74	76	76	78	68	75	90	90	92	92	75	73	74	79	83	82	95	94	80	80	93	80	76	70	81	83	87	79	86	84	84	86	84	75	73	76	69	69	75	77	77	81	82	79	81	78	77	74
70	65	67	64	66	73	66	70	67	62	55	69	77	78	73	67	60	60	64	66	68	62	62	77	52	73	75	70	88	79	52	66	62	72	56	60	72	74	68	72	75	67	74	78	78	75	56	61	61	68	62	62	65	59	71	57	56	62	73	68	84	64	49	53	65	80	82	72	73	68	73	76	82	71	60	60	74	73	74	78	86	89	75	80	82	79	75	69	76	69	64	66	73	72	88	70	56	59	63	68	80	84	78	84	82	72	65	71	71	91	85	82	76	77	78	67	91	75	76	69	70	70	70	77	68	68	84	93	100	100	72	70	72	77	79	79	100	100	83	87	100	85	86	68	77	83	87	85	85	84	84	82	86	72	73	73	71	71	70	74	74	76	79	77	78	76	72	72
77	74	77	71	74	79	76	75	74	69	63	73	87	87	82	74	67	70	71	71	77	71	71	85	59	81	82	78	99	73	64	74	68	79	64	69	80	81	81	81	82	74	85	82	82	85	64	68	67	71	66	72	77	82	79	69	65	70	79	78	85	73	65	65	67	84	85	78	80	77	81	83	86	76	71	67	87	80	81	83	91	91	80	86	83	79	81	66	75	74	77	78	84	81	91	80	63	66	72	77	84	87	80	88	84	78	71	76	75	92	88	82	82	78	80	73	92	75	76	73	76	73	79	78	72	74	86	89	92	93	72	75	78	81	82	81	94	94	76	80	94	81	81	68	80	85	87	85	86	86	85	84	86	75	77	78	75	75	77	78	76	79	80	79	81	77	77	77
77	74	77	71	74	79	76	75	74	69	63	73	87	87	82	74	67	70	71	71	77	71	71	85	59	81	82	78	99	73	64	74	68	79	64	69	80	81	81	81	82	74	85	82	82	85	64	68	67	71	66	72	77	82	79	69	65	70	79	78	85	73	65	65	67	84	85	78	80	77	81	83	86	76	71	67	87	80	81	83	91	91	80	86	83	79	81	66	75	74	77	78	84	81	91	80	63	66	72	77	84	87	80	88	84	78	71	76	75	92	88	82	82	78	80	73	92	75	76	73	76	73	79	78	72	74	86	89	92	93	72	75	78	81	82	81	94	94	76	80	94	81	81	68	80	85	87	85	86	86	85	84	86	75	77	78	75	75	77	78	76	79	80	79	81	77	77	77
70	65	67	64	66	73	66	70	67	62	55	69	77	78	73	67	60	60	64	66	68	62	62	77	52	73	75	70	88	79	52	66	62	72	56	60	72	74	68	72	75	67	74	78	78	75	56	61	61	68	62	62	65	59	71	57	56	62	73	68	84	64	49	53	65	80	82	72	73	68	73	76	82	71	60	60	74	73	74	78	86	89	75	80	82	79	75	69	76	69	64	66	73	72	88	70	56	59	63	68	80	84	78	84	82	72	65	71	71	91	85	82	76	77	78	67	91	75	76	69	70	70	70	77	68	68	84	93	100	100	72	70	72	77	79	79	100	100	83	87	100	85	86	68	77	83	87	85	85	84	84	82	86	72	73	73	71	71	70	74	74	76	79	77	78	76	72	72
70	65	67	64	66	73	66	70	67	62	55	69	77	78	73	67	60	60	64	66	68	62	62	77	52	73	75	70	88	79	52	66	62	72	56	60	72	74	68	72	75	67	74	78	78	75	56	61	61	68	62	62	65	59	71	57	56	62	73	68	84	64	49	53	65	80	82	72	73	68	73	76	82	71	60	60	74	73	74	78	86	89	75	80	82	79	75	69	76	69	64	66	73	72	88	70	56	59	63	68	80	84	78	84	82	72	65	71	71	91	85	82	76	77	78	67	91	75	76	69	70	70	70	77	68	68	84	93	100	100	72	70	72	77	79	79	100	100	83	87	100	85	86	68	77	83	87	85	85	84	84	82	86	72	73	73	71	71	70	74	74	76	79	77	78	76	72	72
70	65	67	64	66	73	66	70	67	62	55	69	77	78	73	67	60	60	64	66	68	62	62	77	52	73	75	70	88	79	52	66	62	72	56	60	72	74	68	72	75	67	74	78	78	75	56	61	61	68	62	62	65	59	71	57	56	62	73	68	84	64	49	53	65	80	82	72	73	68	73	76	82	71	60	60	74	73	74	78	86	89	75	80	82	79	75	69	76	69	64	66	73	72	88	70	56	59	63	68	80	84	78	84	82	72	65	71	71	91	85	82	76	77	78	67	91	75	76	69	70	70	70	77	68	68	84	93	100	100	72	70	72	77	79	79	100	100	83	87	100	85	86	68	77	83	87	85	85	84	84	82	86	72	73	73	71	71	70	74	74	76	79	77	78	76	72	72
77	74	77	71	74	79	76	75	74	69	63	73	87	87	82	74	67	70	71	71	77	71	71	85	59	81	82	78	99	73	64	74	68	79	64	69	80	81	81	81	82	74	85	82	82	85	64	68	67	71	66	72	77	82	79	69	65	70	79	78	85	73	65	65	67	84	85	78	80	77	81	83	86	76	71	67	87	80	81	83	91	91	80	86	83	79	81	66	75	74	77	78	84	81	91	80	63	66	72	77	84	87	80	88	84	78	71	76	75	92	88	82	82	78	80	73	92	75	76	73	76	73	79	78	72	74	86	89	92	93	72	75	78	81	82	81	94	94	76	80	94	81	81	68	80	85	87	85	86	86	85	84	86	75	77	78	75	75	77	78	76	79	80	79	81	77	77	77
76	72	72	72	70	71	65	68	71	71	62	70	83	84	72	69	67	67	69	69	74	67	66	81	51	78	86	76	91	87	63	85	60	69	61	64	78	79	70	78	77	71	77	83	85	79	63	64	64	68	78	60	70	64	71	71	59	72	76	78	88	69	56	57	61	90	86	76	76	73	79	81	84	74	65	67	74	78	79	81	88	90	81	81	81	79	79	77	80	69	82	76	83	85	91	80	65	64	69	72	83	85	84	84	85	75	71	71	70	91	86	84	80	81	81	74	91	85	79	73	74	76	76	78	68	75	90	90	92	92	75	73	74	79	83	82	95	94	80	80	93	80	76	70	81	83	87	79	86	84	84	86	84	75	73	76	69	69	75	77	77	81	82	79	81	78	77	74
77	74	77	71	74	79	76	75	74	69	63	73	87	87	82	74	67	70	71	71	77	71	71	85	59	81	82	78	99	73	64	74	68	79	64	69	80	81	81	81	82	74	85	82	82	85	64	68	67	71	66	72	77	82	79	69	65	70	79	78	85	73	65	65	67	84	85	78	80	77	81	83	86	76	71	67	87	80	81	83	91	91	80	86	83	79	81	66	75	74	77	78	84	81	91	80	63	66	72	77	84	87	80	88	84	78	71	76	75	92	88	82	82	78	80	73	92	75	76	73	76	73	79	78	72	74	86	89	92	93	72	75	78	81	82	81	94	94	76	80	94	81	81	68	80	85	87	85	86	86	85	84	86	75	77	78	75	75	77	78	76	79	80	79	81	77	77	77
77	74	77	71	74	79	76	75	74	69	63	73	87	87	82	74	67	70	71	71	77	71	71	85	59	81	82	78	99	73	64	74	68	79	64	69	80	81	81	81	82	74	85	82	82	85	64	68	67	71	66	72	77	82	79	69	65	70	79	78	85	73	65	65	67	84	85	78	80	77	81	83	86	76	71	67	87	80	81	83	91	91	80	86	83	79	81	66	75	74	77	78	84	81	91	80	63	66	72	77	84	87	80	88	84	78	71	76	75	92	88	82	82	78	80	73	92	75	76	73	76	73	79	78	72	74	86	89	92	93	72	75	78	81	82	81	94	94	76	80	94	81	81	68	80	85	87	85	86	86	85	84	86	75	77	78	75	75	77	78	76	79	80	79	81	77	77	77
77	74	77	71	74	79	76	75	74	69	63	73	87	87	82	74	67	70	71	71	77	71	71	85	59	81	82	78	99	73	64	74	68	79	64	69	80	81	81	81	82	74	85	82	82	85	64	68	67	71	66	72	77	82	79	69	65	70	79	78	85	73	65	65	67	84	85	78	80	77	81	83	86	76	71	67	87	80	81	83	91	91	80	86	83	79	81	66	75	74	77	78	84	81	91	80	63	66	72	77	84	87	80	88	84	78	71	76	75	92	88	82	82	78	80	73	92	75	76	73	76	73	79	78	72	74	86	89	92	93	72	75	78	81	82	81	94	94	76	80	94	81	81	68	80	85	87	85	86	86	85	84	86	75	77	78	75	75	77	78	76	79	80	79	81	77	77	77
77	74	77	71	74	79	76	75	74	69	63	73	87	87	82	74	67	70	71	71	77	71	71	85	59	81	82	78	99	73	64	74	68	79	64	69	80	81	81	81	82	74	85	82	82	85	64	68	67	71	66	72	77	82	79	69	65	70	79	78	85	73	65	65	67	84	85	78	80	77	81	83	86	76	71	67	87	80	81	83	91	91	80	86	83	79	81	66	75	74	77	78	84	81	91	80	63	66	72	77	84	87	80	88	84	78	71	76	75	92	88	82	82	78	80	73	92	75	76	73	76	73	79	78	72	74	86	89	92	93	72	75	78	81	82	81	94	94	76	80	94	81	81	68	80	85	87	85	86	86	85	84	86	75	77	78	75	75	77	78	76	79	80	79	81	77	77	77
77	74	77	71	74	79	76	75	74	69	63	73	87	87	82	74	67	70	71	71	77	71	71	85	59	81	82	78	99	73	64	74	68	79	64	69	80	81	81	81	82	74	85	82	82	85	64	68	67	71	66	72	77	82	79	69	65	70	79	78	85	73	65	65	67	84	85	78	80	77	81	83	86	76	71	67	87	80	81	83	91	91	80	86	83	79	81	66	75	74	77	78	84	81	91	80	63	66	72	77	84	87	80	88	84	78	71	76	75	92	88	82	82	78	80	73	92	75	76	73	76	73	79	78	72	74	86	89	92	93	72	75	78	81	82	81	94	94	76	80	94	81	81	68	80	85	87	85	86	86	85	84	86	75	77	78	75	75	77	78	76	79	80	79	81	77	77	77
70	65	67	64	66	73	66	70	67	62	55	69	77	78	73	67	60	60	64	66	68	62	62	77	52	73	75	70	88	79	52	66	62	72	56	60	72	74	68	72	75	67	74	78	78	75	56	61	61	68	62	62	65	59	71	57	56	62	73	68	84	64	49	53	65	80	82	72	73	68	73	76	82	71	60	60	74	73	74	78	86	89	75	80	82	79	75	69	76	69	64	66	73	72	88	70	56	59	63	68	80	84	78	84	82	72	65	71	71	91	85	82	76	77	78	67	91	75	76	69	70	70	70	77	68	68	84	93	100	100	72	70	72	77	79	79	100	100	83	87	100	85	86	68	77	83	87	85	85	84	84	82	86	72	73	73	71	71	70	74	74	76	79	77	78	76	72	72
84	80	84	76	79	77	69	79	80	79	68	77	90	88	76	78	72	74	73	88	87	78	77	83	73	82	89	76	93	94	70	92	87	92	82	90	90	90	84	78	84	92	94	94	91	92	74	89	87	86	87	87	78	72	84	80	73	76	88	94	95	90	72	75	86	95	94	87	90	78	79	86	91	78	71	77	91	87	86	84	85	87	86	83	86	85	82	77	90	73	85	88	88	90	93	91	83	76	77	82	86	90	82	90	90	79	84	90	89	92	88	89	86	89	82	82	90	90	90	84	82	82	79	93	77	78	92	92	93	93	77	80	80	84	85	87	94	95	84	87	94	93	84	76	82	86	90	81	85	86	86	87	86	74	75	76	78	92	90	81	80	83	82	82	81	83	88	79
83	78	68	62	74	82	81	82	69	66	75	82	81	80	75	76	88	74	78	70	80	87	90	68	81	80	87	76	87	91	89	82	75	87	91	90	88	91	92	72	86	83	89	81	78	80	85	80	80	75	75	86	92	94	82	66	66	77	93	89	87	90	73	87	89	91	73	68	73	91	80	79	89	83	75	77	84	88	78	74	75	85	71	82	81	85	85	91	81	77	68	73	87	82	75	81	77	76	76	72	71	85	93	93	86	85	88	78	83	96	88	75	75	79	89	78	91	76	81	88	90	82	87	73	74	75	76	84	84	96	97	85	84	96	88	75	71	79	82	79	71	79	83	76	79	84	69	68	70	73	86	79	74	74	80	83	78	72	73	77	72	71	75	77	84	82	71	77
70	67	62	55	69	77	78	73	67	60	60	64	66	68	62	62	77	52	73	75	70	88	79	52	66	62	72	56	60	72	74	68	72	75	67	74	78	78	75	56	61	61	68	62	62	65	59	71	57	56	62	73	68	84	64	49	53	65	80	82	72	73	68	73	76	82	71	60	60	74	73	74	78	86	89	75	80	82	79	75	69	76	69	64	66	73	72	88	70	56	59	63	68	80	84	78	84	82	72	65	71	71	91	85	82	76	77	78	67	91	75	76	69	70	70	70	77	68	68	84	93	100	100	72	70	72	77	79	79	100	100	83	87	100	85	86	68	77	83	87	85	85	84	84	82	86	72	73	73	71	71	70	74	74	76	79	77	78	76	72	72	73	79	82	82	81	72	71
70	67	62	55	69	77	78	73	67	60	60	64	66	68	62	62	77	52	73	75	70	88	79	52	66	62	72	56	60	72	74	68	72	75	67	74	78	78	75	56	61	61	68	62	62	65	59	71	57	56	62	73	68	84	64	49	53	65	80	82	72	73	68	73	76	82	71	60	60	74	73	74	78	86	89	75	80	82	79	75	69	76	69	64	66	73	72	88	70	56	59	63	68	80	84	78	84	82	72	65	71	71	91	85	82	76	77	78	67	91	75	76	69	70	70	70	77	68	68	84	93	100	100	72	70	72	77	79	79	100	100	83	87	100	85	86	68	77	83	87	85	85	84	84	82	86	72	73	73	71	71	70	74	74	76	79	77	78	76	72	72	73	79	82	82	81	72	71
75	74	69	63	73	87	87	82	74	67	70	71	71	77	71	71	85	59	81	82	78	99	73	64	74	68	79	64	69	80	81	81	81	82	74	85	82	82	85	64	68	67	71	66	72	77	82	79	69	65	70	79	78	85	73	65	65	67	84	85	78	80	77	81	83	86	76	71	67	87	80	81	83	91	91	80	86	83	79	81	66	75	74	77	78	84	81	91	80	63	66	72	77	84	87	80	88	84	78	71	76	75	92	88	82	82	78	80	73	92	75	76	73	76	73	79	78	72	74	86	89	92	93	72	75	78	81	82	81	94	94	76	80	94	81	81	68	80	85	87	85	86	86	85	84	86	75	77	78	75	75	77	78	76	79	80	79	81	77	77	77	77	83	85	85	83	77	74
75	74	69	63	73	87	87	82	74	67	70	71	71	77	71	71	85	59	81	82	78	99	73	64	74	68	79	64	69	80	81	81	81	82	74	85	82	82	85	64	68	67	71	66	72	77	82	79	69	65	70	79	78	85	73	65	65	67	84	85	78	80	77	81	83	86	76	71	67	87	80	81	83	91	91	80	86	83	79	81	66	75	74	77	78	84	81	91	80	63	66	72	77	84	87	80	88	84	78	71	76	75	92	88	82	82	78	80	73	92	75	76	73	76	73	79	78	72	74	86	89	92	93	72	75	78	81	82	81	94	94	76	80	94	81	81	68	80	85	87	85	86	86	85	84	86	75	77	78	75	75	77	78	76	79	80	79	81	77	77	77	77	83	85	85	83	77	74
75	74	69	63	73	87	87	82	74	67	70	71	71	77	71	71	85	59	81	82	78	99	73	64	74	68	79	64	69	80	81	81	81	82	74	85	82	82	85	64	68	67	71	66	72	77	82	79	69	65	70	79	78	85	73	65	65	67	84	85	78	80	77	81	83	86	76	71	67	87	80	81	83	91	91	80	86	83	79	81	66	75	74	77	78	84	81	91	80	63	66	72	77	84	87	80	88	84	78	71	76	75	92	88	82	82	78	80	73	92	75	76	73	76	73	79	78	72	74	86	89	92	93	72	75	78	81	82	81	94	94	76	80	94	81	81	68	80	85	87	85	86	86	85	84	86	75	77	78	75	75	77	78	76	79	80	79	81	77	77	77	77	83	85	85	83	77	74
70	67	62	55	69	77	78	73	67	60	60	64	66	68	62	62	77	52	73	75	70	88	79	52	66	62	72	56	60	72	74	68	72	75	67	74	78	78	75	56	61	61	68	62	62	65	59	71	57	56	62	73	68	84	64	49	53	65	80	82	72	73	68	73	76	82	71	60	60	74	73	74	78	86	89	75	80	82	79	75	69	76	69	64	66	73	72	88	70	56	59	63	68	80	84	78	84	82	72	65	71	71	91	85	82	76	77	78	67	91	75	76	69	70	70	70	77	68	68	84	93	100	100	72	70	72	77	79	79	100	100	83	87	100	85	86	68	77	83	87	85	85	84	84	82	86	72	73	73	71	71	70	74	74	76	79	77	78	76	72	72	73	79	82	82	81	72	71
75	74	69	63	73	87	87	82	74	67	70	71	71	77	71	71	85	59	81	82	78	99	73	64	74	68	79	64	69	80	81	81	81	82	74	85	82	82	85	64	68	67	71	66	72	77	82	79	69	65	70	79	78	85	73	65	65	67	84	85	78	80	77	81	83	86	76	71	67	87	80	81	83	91	91	80	86	83	79	81	66	75	74	77	78	84	81	91	80	63	66	72	77	84	87	80	88	84	78	71	76	75	92	88	82	82	78	80	73	92	75	76	73	76	73	79	78	72	74	86	89	92	93	72	75	78	81	82	81	94	94	76	80	94	81	81	68	80	85	87	85	86	86	85	84	86	75	77	78	75	75	77	78	76	79	80	79	81	77	77	77	77	83	85	85	83	77	74
75	74	69	63	73	87	87	82	74	67	70	71	71	77	71	71	85	59	81	82	78	99	73	64	74	68	79	64	69	80	81	81	81	82	74	85	82	82	85	64	68	67	71	66	72	77	82	79	69	65	70	79	78	85	73	65	65	67	84	85	78	80	77	81	83	86	76	71	67	87	80	81	83	91	91	80	86	83	79	81	66	75	74	77	78	84	81	91	80	63	66	72	77	84	87	80	88	84	78	71	76	75	92	88	82	82	78	80	73	92	75	76	73	76	73	79	78	72	74	86	89	92	93	72	75	78	81	82	81	94	94	76	80	94	81	81	68	80	85	87	85	86	86	85	84	86	75	77	78	75	75	77	78	76	79	80	79	81	77	77	77	77	83	85	85	83	77	74
75	74	69	63	73	87	87	82	74	67	70	71	71	77	71	71	85	59	81	82	78	99	73	64	74	68	79	64	69	80	81	81	81	82	74	85	82	82	85	64	68	67	71	66	72	77	82	79	69	65	70	79	78	85	73	65	65	67	84	85	78	80	77	81	83	86	76	71	67	87	80	81	83	91	91	80	86	83	79	81	66	75	74	77	78	84	81	91	80	63	66	72	77	84	87	80	88	84	78	71	76	75	92	88	82	82	78	80	73	92	75	76	73	76	73	79	78	72	74	86	89	92	93	72	75	78	81	82	81	94	94	76	80	94	81	81	68	80	85	87	85	86	86	85	84	86	75	77	78	75	75	77	78	76	79	80	79	81	77	77	77	77	83	85	85	83	77	74
70	67	62	55	69	77	78	73	67	60	60	64	66	68	62	62	77	52	73	75	70	88	79	52	66	62	72	56	60	72	74	68	72	75	67	74	78	78	75	56	61	61	68	62	62	65	59	71	57	56	62	73	68	84	64	49	53	65	80	82	72	73	68	73	76	82	71	60	60	74	73	74	78	86	89	75	80	82	79	75	69	76	69	64	66	73	72	88	70	56	59	63	68	80	84	78	84	82	72	65	71	71	91	85	82	76	77	78	67	91	75	76	69	70	70	70	77	68	68	84	93	100	100	72	70	72	77	79	79	100	100	83	87	100	85	86	68	77	83	87	85	85	84	84	82	86	72	73	73	71	71	70	74	74	76	79	77	78	76	72	72	73	79	82	82	81	72	71
79	80	79	68	77	90	88	76	78	72	74	73	88	87	78	77	83	73	82	89	76	93	94	70	92	87	92	82	90	90	90	84	78	84	92	94	94	91	92	74	89	87	86	87	87	78	72	84	80	73	76	88	94	95	90	72	75	86	95	94	87	90	78	79	86	91	78	71	77	91	87	86	84	85	87	86	83	86	85	82	77	90	73	85	88	88	90	93	91	83	76	77	82	86	90	82	90	90	79	84	90	89	92	88	89	86	89	82	82	90	90	90	84	82	82	79	93	77	78	92	92	93	93	77	80	80	84	85	87	94	95	84	87	94	93	84	76	82	86	90	81	85	86	86	87	86	74	75	76	78	92	90	81	80	83	82	82	81	83	88	79	82	76	86	88	81	80	79
79	80	79	68	77	90	88	76	78	72	74	73	88	87	78	77	83	73	82	89	76	93	94	70	92	87	92	82	90	90	90	84	78	84	92	94	94	91	92	74	89	87	86	87	87	78	72	84	80	73	76	88	94	95	90	72	75	86	95	94	87	90	78	79	86	91	78	71	77	91	87	86	84	85	87	86	83	86	85	82	77	90	73	85	88	88	90	93	91	83	76	77	82	86	90	82	90	90	79	84	90	89	92	88	89	86	89	82	82	90	90	90	84	82	82	79	93	77	78	92	92	93	93	77	80	80	84	85	87	94	95	84	87	94	93	84	76	82	86	90	81	85	86	86	87	86	74	75	76	78	92	90	81	80	83	82	82	81	83	88	79	82	76	86	88	81	80	79
79	80	79	68	77	90	88	76	78	72	74	73	88	87	78	77	83	73	82	89	76	93	94	70	92	87	92	82	90	90	90	84	78	84	92	94	94	91	92	74	89	87	86	87	87	78	72	84	80	73	76	88	94	95	90	72	75	86	95	94	87	90	78	79	86	91	78	71	77	91	87	86	84	85	87	86	83	86	85	82	77	90	73	85	88	88	90	93	91	83	76	77	82	86	90	82	90	90	79	84	90	89	92	88	89	86	89	82	82	90	90	90	84	82	82	79	93	77	78	92	92	93	93	77	80	80	84	85	87	94	95	84	87	94	93	84	76	82	86	90	81	85	86	86	87	86	74	75	76	78	92	90	81	80	83	82	82	81	83	88	79	82	76	86	88	81	80	79
69	67	67	69	69	74	67	66	81	51	78	86	76	91	87	63	85	60	69	61	64	78	79	70	78	77	71	77	83	85	79	63	64	64	68	78	60	70	64	71	71	59	72	76	78	88	69	56	57	61	90	86	76	76	73	79	81	84	74	65	67	74	78	79	81	88	90	81	81	81	79	79	77	80	69	82	76	83	85	91	80	65	64	69	72	83	85	84	84	85	75	71	71	70	91	86	84	80	81	81	74	91	85	79	73	74	76	76	78	68	75	90	90	92	92	75	73	74	79	83	82	95	94	80	80	93	80	76	70	81	83	87	79	86	84	84	86	84	75	73	76	69	69	75	77	77	81	82	79	81	78	77	74	77	79	85	86	85	74	75	80	85	84	75	77	73	75	82
67	60	60	64	66	68	62	62	77	52	73	75	70	88	79	52	66	62	72	56	60	72	74	68	72	75	67	74	78	78	75	56	61	61	68	62	62	65	59	71	57	56	62	73	68	84	64	49	53	65	80	82	72	73	68	73	76	82	71	60	60	74	73	74	78	86	89	75	80	82	79	75	69	76	69	64	66	73	72	88	70	56	59	63	68	80	84	78	84	82	72	65	71	71	91	85	82	76	77	78	67	91	75	76	69	70	70	70	77	68	68	84	93	100	100	72	70	72	77	79	79	100	100	83	87	100	85	86	68	77	83	87	85	85	84	84	82	86	72	73	73	71	71	70	74	74	76	79	77	78	76	72	72	73	79	82	82	81	72	71	79	85	85	72	74	74	72	79
74	67	70	71	71	77	71	71	85	59	81	82	78	99	73	64	74	68	79	64	69	80	81	81	81	82	74	85	82	82	85	64	68	67	71	66	72	77	82	79	69	65	70	79	78	85	73	65	65	67	84	85	78	80	77	81	83	86	76	71	67	87	80	81	83	91	91	80	86	83	79	81	66	75	74	77	78	84	81	91	80	63	66	72	77	84	87	80	88	84	78	71	76	75	92	88	82	82	78	80	73	92	75	76	73	76	73	79	78	72	74	86	89	92	93	72	75	78	81	82	81	94	94	76	80	94	81	81	68	80	85	87	85	86	86	85	84	86	75	77	78	75	75	77	78	76	79	80	79	81	77	77	77	77	83	85	85	83	77	74	80	87	87	74	77	79	77	84
67	60	60	64	66	68	62	62	77	52	73	75	70	88	79	52	66	62	72	56	60	72	74	68	72	75	67	74	78	78	75	56	61	61	68	62	62	65	59	71	57	56	62	73	68	84	64	49	53	65	80	82	72	73	68	73	76	82	71	60	60	74	73	74	78	86	89	75	80	82	79	75	69	76	69	64	66	73	72	88	70	56	59	63	68	80	84	78	84	82	72	65	71	71	91	85	82	76	77	78	67	91	75	76	69	70	70	70	77	68	68	84	93	100	100	72	70	72	77	79	79	100	100	83	87	100	85	86	68	77	83	87	85	85	84	84	82	86	72	73	73	71	71	70	74	74	76	79	77	78	76	72	72	73	79	82	82	81	72	71	79	85	85	72	74	74	72	79
74	67	70	71	71	77	71	71	85	59	81	82	78	99	73	64	74	68	79	64	69	80	81	81	81	82	74	85	82	82	85	64	68	67	71	66	72	77	82	79	69	65	70	79	78	85	73	65	65	67	84	85	78	80	77	81	83	86	76	71	67	87	80	81	83	91	91	80	86	83	79	81	66	75	74	77	78	84	81	91	80	63	66	72	77	84	87	80	88	84	78	71	76	75	92	88	82	82	78	80	73	92	75	76	73	76	73	79	78	72	74	86	89	92	93	72	75	78	81	82	81	94	94	76	80	94	81	81	68	80	85	87	85	86	86	85	84	86	75	77	78	75	75	77	78	76	79	80	79	81	77	77	77	77	83	85	85	83	77	74	80	87	87	74	77	79	77	84
67	60	60	64	66	68	62	62	77	52	73	75	70	88	79	52	66	62	72	56	60	72	74	68	72	75	67	74	78	78	75	56	61	61	68	62	62	65	59	71	57	56	62	73	68	84	64	49	53	65	80	82	72	73	68	73	76	82	71	60	60	74	73	74	78	86	89	75	80	82	79	75	69	76	69	64	66	73	72	88	70	56	59	63	68	80	84	78	84	82	72	65	71	71	91	85	82	76	77	78	67	91	75	76	69	70	70	70	77	68	68	84	93	100	100	72	70	72	77	79	79	100	100	83	87	100	85	86	68	77	83	87	85	85	84	84	82	86	72	73	73	71	71	70	74	74	76	79	77	78	76	72	72	73	79	82	82	81	72	71	79	85	85	72	74	74	72	79
74	67	70	71	71	77	71	71	85	59	81	82	78	99	73	64	74	68	79	64	69	80	81	81	81	82	74	85	82	82	85	64	68	67	71	66	72	77	82	79	69	65	70	79	78	85	73	65	65	67	84	85	78	80	77	81	83	86	76	71	67	87	80	81	83	91	91	80	86	83	79	81	66	75	74	77	78	84	81	91	80	63	66	72	77	84	87	80	88	84	78	71	76	75	92	88	82	82	78	80	73	92	75	76	73	76	73	79	78	72	74	86	89	92	93	72	75	78	81	82	81	94	94	76	80	94	81	81	68	80	85	87	85	86	86	85	84	86	75	77	78	75	75	77	78	76	79	80	79	81	77	77	77	77	83	85	85	83	77	74	80	87	87	74	77	79	77	84
67	60	60	64	66	68	62	62	77	52	73	75	70	88	79	52	66	62	72	56	60	72	74	68	72	75	67	74	78	78	75	56	61	61	68	62	62	65	59	71	57	56	62	73	68	84	64	49	53	65	80	82	72	73	68	73	76	82	71	60	60	74	73	74	78	86	89	75	80	82	79	75	69	76	69	64	66	73	72	88	70	56	59	63	68	80	84	78	84	82	72	65	71	71	91	85	82	76	77	78	67	91	75	76	69	70	70	70	77	68	68	84	93	100	100	72	70	72	77	79	79	100	100	83	87	100	85	86	68	77	83	87	85	85	84	84	82	86	72	73	73	71	71	70	74	74	76	79	77	78	76	72	72	73	79	82	82	81	72	71	79	85	85	72	74	74	72	79
67	60	60	64	66	68	62	62	77	52	73	75	70	88	79	52	66	62	72	56	60	72	74	68	72	75	67	74	78	78	75	56	61	61	68	62	62	65	59	71	57	56	62	73	68	84	64	49	53	65	80	82	72	73	68	73	76	82	71	60	60	74	73	74	78	86	89	75	80	82	79	75	69	76	69	64	66	73	72	88	70	56	59	63	68	80	84	78	84	82	72	65	71	71	91	85	82	76	77	78	67	91	75	76	69	70	70	70	77	68	68	84	93	100	100	72	70	72	77	79	79	100	100	83	87	100	85	86	68	77	83	87	85	85	84	84	82	86	72	73	73	71	71	70	74	74	76	79	77	78	76	72	72	73	79	82	82	81	72	71	79	85	85	72	74	74	72	79
67	60	60	64	66	68	62	62	77	52	73	75	70	88	79	52	66	62	72	56	60	72	74	68	72	75	67	74	78	78	75	56	61	61	68	62	62	65	59	71	57	56	62	73	68	84	64	49	53	65	80	82	72	73	68	73	76	82	71	60	60	74	73	74	78	86	89	75	80	82	79	75	69	76	69	64	66	73	72	88	70	56	59	63	68	80	84	78	84	82	72	65	71	71	91	85	82	76	77	78	67	91	75	76	69	70	70	70	77	68	68	84	93	100	100	72	70	72	77	79	79	100	100	83	87	100	85	86	68	77	83	87	85	85	84	84	82	86	72	73	73	71	71	70	74	74	76	79	77	78	76	72	72	73	79	82	82	81	72	71	79	85	85	72	74	74	72	79
74	67	70	71	71	77	71	71	85	59	81	82	78	99	73	64	74	68	79	64	69	80	81	81	81	82	74	85	82	82	85	64	68	67	71	66	72	77	82	79	69	65	70	79	78	85	73	65	65	67	84	85	78	80	77	81	83	86	76	71	67	87	80	81	83	91	91	80	86	83	79	81	66	75	74	77	78	84	81	91	80	63	66	72	77	84	87	80	88	84	78	71	76	75	92	88	82	82	78	80	73	92	75	76	73	76	73	79	78	72	74	86	89	92	93	72	75	78	81	82	81	94	94	76	80	94	81	81	68	80	85	87	85	86	86	85	84	86	75	77	78	75	75	77	78	76	79	80	79	81	77	77	77	77	83	85	85	83	77	74	80	87	87	74	77	79	77	84
67	60	60	64	66	68	62	62	77	52	73	75	70	88	79	52	66	62	72	56	60	72	74	68	72	75	67	74	78	78	75	56	61	61	68	62	62	65	59	71	57	56	62	73	68	84	64	49	53	65	80	82	72	73	68	73	76	82	71	60	60	74	73	74	78	86	89	75	80	82	79	75	69	76	69	64	66	73	72	88	70	56	59	63	68	80	84	78	84	82	72	65	71	71	91	85	82	76	77	78	67	91	75	76	69	70	70	70	77	68	68	84	93	100	100	72	70	72	77	79	79	100	100	83	87	100	85	86	68	77	83	87	85	85	84	84	82	86	72	73	73	71	71	70	74	74	76	79	77	78	76	72	72	73	79	82	82	81	72	71	79	85	85	72	74	74	72	79
74	67	70	71	71	77	71	71	85	59	81	82	78	99	73	64	74	68	79	64	69	80	81	81	81	82	74	85	82	82	85	64	68	67	71	66	72	77	82	79	69	65	70	79	78	85	73	65	65	67	84	85	78	80	77	81	83	86	76	71	67	87	80	81	83	91	91	80	86	83	79	81	66	75	74	77	78	84	81	91	80	63	66	72	77	84	87	80	88	84	78	71	76	75	92	88	82	82	78	80	73	92	75	76	73	76	73	79	78	72	74	86	89	92	93	72	75	78	81	82	81	94	94	76	80	94	81	81	68	80	85	87	85	86	86	85	84	86	75	77	78	75	75	77	78	76	79	80	79	81	77	77	77	77	83	85	85	83	77	74	80	87	87	74	77	79	77	84
74	67	70	71	71	77	71	71	85	59	81	82	78	99	73	64	74	68	79	64	69	80	81	81	81	82	74	85	82	82	85	64	68	67	71	66	72	77	82	79	69	65	70	79	78	85	73	65	65	67	84	85	78	80	77	81	83	86	76	71	67	87	80	81	83	91	91	80	86	83	79	81	66	75	74	77	78	84	81	91	80	63	66	72	77	84	87	80	88	84	78	71	76	75	92	88	82	82	78	80	73	92	75	76	73	76	73	79	78	72	74	86	89	92	93	72	75	78	81	82	81	94	94	76	80	94	81	81	68	80	85	87	85	86	86	85	84	86	75	77	78	75	75	77	78	76	79	80	79	81	77	77	77	77	83	85	85	83	77	74	80	87	87	74	77	79	77	84
74	67	70	71	71	77	71	71	85	59	81	82	78	99	73	64	74	68	79	64	69	80	81	81	81	82	74	85	82	82	85	64	68	67	71	66	72	77	82	79	69	65	70	79	78	85	73	65	65	67	84	85	78	80	77	81	83	86	76	71	67	87	80	81	83	91	91	80	86	83	79	81	66	75	74	77	78	84	81	91	80	63	66	72	77	84	87	80	88	84	78	71	76	75	92	88	82	82	78	80	73	92	75	76	73	76	73	79	78	72	74	86	89	92	93	72	75	78	81	82	81	94	94	76	80	94	81	81	68	80	85	87	85	86	86	85	84	86	75	77	78	75	75	77	78	76	79	80	79	81	77	77	77	77	83	85	85	83	77	74	80	87	87	74	77	79	77	84
66	81	51	78	86	76	91	87	63	85	60	69	61	64	78	79	70	78	77	71	77	83	85	79	63	64	64	68	78	60	70	64	71	71	59	72	76	78	88	69	56	57	61	90	86	76	76	73	79	81	84	74	65	67	74	78	79	81	88	90	81	81	81	79	79	77	80	69	82	76	83	85	91	80	65	64	69	72	83	85	84	84	85	75	71	71	70	91	86	84	80	81	81	74	91	85	79	73	74	76	76	78	68	75	90	90	92	92	75	73	74	79	83	82	95	94	80	80	93	80	76	70	81	83	87	79	86	84	84	86	84	75	73	76	69	69	75	77	77	81	82	79	81	78	77	74	77	79	85	86	85	74	75	80	85	84	75	77	73	75	82	82	83	84	76	80	81	81
62	77	52	73	75	70	88	79	52	66	62	72	56	60	72	74	68	72	75	67	74	78	78	75	56	61	61	68	62	62	65	59	71	57	56	62	73	68	84	64	49	53	65	80	82	72	73	68	73	76	82	71	60	60	74	73	74	78	86	89	75	80	82	79	75	69	76	69	64	66	73	72	88	70	56	59	63	68	80	84	78	84	82	72	65	71	71	91	85	82	76	77	78	67	91	75	76	69	70	70	70	77	68	68	84	93	100	100	72	70	72	77	79	79	100	100	83	87	100	85	86	68	77	83	87	85	85	84	84	82	86	72	73	73	71	71	70	74	74	76	79	77	78	76	72	72	73	79	82	82	81	72	71	79	85	85	72	74	74	72	79	80	79	79	74	76	78	80
62	77	52	73	75	70	88	79	52	66	62	72	56	60	72	74	68	72	75	67	74	78	78	75	56	61	61	68	62	62	65	59	71	57	56	62	73	68	84	64	49	53	65	80	82	72	73	68	73	76	82	71	60	60	74	73	74	78	86	89	75	80	82	79	75	69	76	69	64	66	73	72	88	70	56	59	63	68	80	84	78	84	82	72	65	71	71	91	85	82	76	77	78	67	91	75	76	69	70	70	70	77	68	68	84	93	100	100	72	70	72	77	79	79	100	100	83	87	100	85	86	68	77	83	87	85	85	84	84	82	86	72	73	73	71	71	70	74	74	76	79	77	78	76	72	72	73	79	82	82	81	72	71	79	85	85	72	74	74	72	79	80	79	79	74	76	78	80
62	77	52	73	75	70	88	79	52	66	62	72	56	60	72	74	68	72	75	67	74	78	78	75	56	61	61	68	62	62	65	59	71	57	56	62	73	68	84	64	49	53	65	80	82	72	73	68	73	76	82	71	60	60	74	73	74	78	86	89	75	80	82	79	75	69	76	69	64	66	73	72	88	70	56	59	63	68	80	84	78	84	82	72	65	71	71	91	85	82	76	77	78	67	91	75	76	69	70	70	70	77	68	68	84	93	100	100	72	70	72	77	79	79	100	100	83	87	100	85	86	68	77	83	87	85	85	84	84	82	86	72	73	73	71	71	70	74	74	76	79	77	78	76	72	72	73	79	82	82	81	72	71	79	85	85	72	74	74	72	79	80	79	79	74	76	78	80
62	77	52	73	75	70	88	79	52	66	62	72	56	60	72	74	68	72	75	67	74	78	78	75	56	61	61	68	62	62	65	59	71	57	56	62	73	68	84	64	49	53	65	80	82	72	73	68	73	76	82	71	60	60	74	73	74	78	86	89	75	80	82	79	75	69	76	69	64	66	73	72	88	70	56	59	63	68	80	84	78	84	82	72	65	71	71	91	85	82	76	77	78	67	91	75	76	69	70	70	70	77	68	68	84	93	100	100	72	70	72	77	79	79	100	100	83	87	100	85	86	68	77	83	87	85	85	84	84	82	86	72	73	73	71	71	70	74	74	76	79	77	78	76	72	72	73	79	82	82	81	72	71	79	85	85	72	74	74	72	79	80	79	79	74	76	78	80
71	85	59	81	82	78	99	73	64	74	68	79	64	69	80	81	81	81	82	74	85	82	82	85	64	68	67	71	66	72	77	82	79	69	65	70	79	78	85	73	65	65	67	84	85	78	80	77	81	83	86	76	71	67	87	80	81	83	91	91	80	86	83	79	81	66	75	74	77	78	84	81	91	80	63	66	72	77	84	87	80	88	84	78	71	76	75	92	88	82	82	78	80	73	92	75	76	73	76	73	79	78	72	74	86	89	92	93	72	75	78	81	82	81	94	94	76	80	94	81	81	68	80	85	87	85	86	86	85	84	86	75	77	78	75	75	77	78	76	79	80	79	81	77	77	77	77	83	85	85	83	77	74	80	87	87	74	77	79	77	84	81	82	80	81	80	78	81
62	77	52	73	75	70	88	79	52	66	62	72	56	60	72	74	68	72	75	67	74	78	78	75	56	61	61	68	62	62	65	59	71	57	56	62	73	68	84	64	49	53	65	80	82	72	73	68	73	76	82	71	60	60	74	73	74	78	86	89	75	80	82	79	75	69	76	69	64	66	73	72	88	70	56	59	63	68	80	84	78	84	82	72	65	71	71	91	85	82	76	77	78	67	91	75	76	69	70	70	70	77	68	68	84	93	100	100	72	70	72	77	79	79	100	100	83	87	100	85	86	68	77	83	87	85	85	84	84	82	86	72	73	73	71	71	70	74	74	76	79	77	78	76	72	72	73	79	82	82	81	72	71	79	85	85	72	74	74	72	79	80	79	79	74	76	78	80
71	85	59	81	82	78	99	73	64	74	68	79	64	69	80	81	81	81	82	74	85	82	82	85	64	68	67	71	66	72	77	82	79	69	65	70	79	78	85	73	65	65	67	84	85	78	80	77	81	83	86	76	71	67	87	80	81	83	91	91	80	86	83	79	81	66	75	74	77	78	84	81	91	80	63	66	72	77	84	87	80	88	84	78	71	76	75	92	88	82	82	78	80	73	92	75	76	73	76	73	79	78	72	74	86	89	92	93	72	75	78	81	82	81	94	94	76	80	94	81	81	68	80	85	87	85	86	86	85	84	86	75	77	78	75	75	77	78	76	79	80	79	81	77	77	77	77	83	85	85	83	77	74	80	87	87	74	77	79	77	84	81	82	80	81	80	78	81
71	85	59	81	82	78	99	73	64	74	68	79	64	69	80	81	81	81	82	74	85	82	82	85	64	68	67	71	66	72	77	82	79	69	65	70	79	78	85	73	65	65	67	84	85	78	80	77	81	83	86	76	71	67	87	80	81	83	91	91	80	86	83	79	81	66	75	74	77	78	84	81	91	80	63	66	72	77	84	87	80	88	84	78	71	76	75	92	88	82	82	78	80	73	92	75	76	73	76	73	79	78	72	74	86	89	92	93	72	75	78	81	82	81	94	94	76	80	94	81	81	68	80	85	87	85	86	86	85	84	86	75	77	78	75	75	77	78	76	79	80	79	81	77	77	77	77	83	85	85	83	77	74	80	87	87	74	77	79	77	84	81	82	80	81	80	78	81
62	77	52	73	75	70	88	79	52	66	62	72	56	60	72	74	68	72	75	67	74	78	78	75	56	61	61	68	62	62	65	59	71	57	56	62	73	68	84	64	49	53	65	80	82	72	73	68	73	76	82	71	60	60	74	73	74	78	86	89	75	80	82	79	75	69	76	69	64	66	73	72	88	70	56	59	63	68	80	84	78	84	82	72	65	71	71	91	85	82	76	77	78	67	91	75	76	69	70	70	70	77	68	68	84	93	100	100	72	70	72	77	79	79	100	100	83	87	100	85	86	68	77	83	87	85	85	84	84	82	86	72	73	73	71	71	70	74	74	76	79	77	78	76	72	72	73	79	82	82	81	72	71	79	85	85	72	74	74	72	79	80	79	79	74	76	78	80
71	85	59	81	82	78	99	73	64	74	68	79	64	69	80	81	81	81	82	74	85	82	82	85	64	68	67	71	66	72	77	82	79	69	65	70	79	78	85	73	65	65	67	84	85	78	80	77	81	83	86	76	71	67	87	80	81	83	91	91	80	86	83	79	81	66	75	74	77	78	84	81	91	80	63	66	72	77	84	87	80	88	84	78	71	76	75	92	88	82	82	78	80	73	92	75	76	73	76	73	79	78	72	74	86	89	92	93	72	75	78	81	82	81	94	94	76	80	94	81	81	68	80	85	87	85	86	86	85	84	86	75	77	78	75	75	77	78	76	79	80	79	81	77	77	77	77	83	85	85	83	77	74	80	87	87	74	77	79	77	84	81	82	80	81	80	78	81
71	85	59	81	82	78	99	73	64	74	68	79	64	69	80	81	81	81	82	74	85	82	82	85	64	68	67	71	66	72	77	82	79	69	65	70	79	78	85	73	65	65	67	84	85	78	80	77	81	83	86	76	71	67	87	80	81	83	91	91	80	86	83	79	81	66	75	74	77	78	84	81	91	80	63	66	72	77	84	87	80	88	84	78	71	76	75	92	88	82	82	78	80	73	92	75	76	73	76	73	79	78	72	74	86	89	92	93	72	75	78	81	82	81	94	94	76	80	94	81	81	68	80	85	87	85	86	86	85	84	86	75	77	78	75	75	77	78	76	79	80	79	81	77	77	77	77	83	85	85	83	77	74	80	87	87	74	77	79	77	84	81	82	80	81	80	78	81
71	85	59	81	82	78	99	73	64	74	68	79	64	69	80	81	81	81	82	74	85	82	82	85	64	68	67	71	66	72	77	82	79	69	65	70	79	78	85	73	65	65	67	84	85	78	80	77	81	83	86	76	71	67	87	80	81	83	91	91	80	86	83	79	81	66	75	74	77	78	84	81	91	80	63	66	72	77	84	87	80	88	84	78	71	76	75	92	88	82	82	78	80	73	92	75	76	73	76	73	79	78	72	74	86	89	92	93	72	75	78	81	82	81	94	94	76	80	94	81	81	68	80	85	87	85	86	86	85	84	86	75	77	78	75	75	77	78	76	79	80	79	81	77	77	77	77	83	85	85	83	77	74	80	87	87	74	77	79	77	84	81	82	80	81	80	78	81
76	88	74	78	70	80	87	90	68	81	80	87	76	87	91	89	82	75	87	91	90	88	91	92	72	86	83	89	81	78	80	85	80	80	75	75	86	92	94	82	66	66	77	93	89	87	90	73	87	89	91	73	68	73	91	80	79	89	83	75	77	84	88	78	74	75	85	71	82	81	85	85	91	81	77	68	73	87	82	75	81	77	76	76	72	71	85	93	93	86	85	88	78	83	96	88	75	75	79	89	78	91	76	81	88	90	82	87	73	74	75	76	84	84	96	97	85	84	96	88	75	71	79	82	79	71	79	83	76	79	84	69	68	70	73	86	79	74	74	80	83	78	72	73	77	72	71	75	77	84	82	71	77	86	95	88	74	77	76	74	81	83	82	79	77	77	78	83
76	88	74	78	70	80	87	90	68	81	80	87	76	87	91	89	82	75	87	91	90	88	91	92	72	86	83	89	81	78	80	85	80	80	75	75	86	92	94	82	66	66	77	93	89	87	90	73	87	89	91	73	68	73	91	80	79	89	83	75	77	84	88	78	74	75	85	71	82	81	85	85	91	81	77	68	73	87	82	75	81	77	76	76	72	71	85	93	93	86	85	88	78	83	96	88	75	75	79	89	78	91	76	81	88	90	82	87	73	74	75	76	84	84	96	97	85	84	96	88	75	71	79	82	79	71	79	83	76	79	84	69	68	70	73	86	79	74	74	80	83	78	72	73	77	72	71	75	77	84	82	71	77	86	95	88	74	77	76	74	81	83	82	79	77	77	78	83
62	77	52	73	75	70	88	79	52	66	62	72	56	60	72	74	68	72	75	67	74	78	78	75	56	61	61	68	62	62	65	59	71	57	56	62	73	68	84	64	49	53	65	80	82	72	73	68	73	76	82	71	60	60	74	73	74	78	86	89	75	80	82	79	75	69	76	69	64	66	73	72	88	70	56	59	63	68	80	84	78	84	82	72	65	71	71	91	85	82	76	77	78	67	91	75	76	69	70	70	70	77	68	68	84	93	100	100	72	70	72	77	79	79	100	100	83	87	100	85	86	68	77	83	87	85	85	84	84	82	86	72	73	73	71	71	70	74	74	76	79	77	78	76	72	72	73	79	82	82	81	72	71	79	85	85	72	74	74	72	79	80	79	79	74	76	78	80
62	77	52	73	75	70	88	79	52	66	62	72	56	60	72	74	68	72	75	67	74	78	78	75	56	61	61	68	62	62	65	59	71	57	56	62	73	68	84	64	49	53	65	80	82	72	73	68	73	76	82	71	60	60	74	73	74	78	86	89	75	80	82	79	75	69	76	69	64	66	73	72	88	70	56	59	63	68	80	84	78	84	82	72	65	71	71	91	85	82	76	77	78	67	91	75	76	69	70	70	70	77	68	68	84	93	100	100	72	70	72	77	79	79	100	100	83	87	100	85	86	68	77	83	87	85	85	84	84	82	86	72	73	73	71	71	70	74	74	76	79	77	78	76	72	72	73	79	82	82	81	72	71	79	85	85	72	74	74	72	79	80	79	79	74	76	78	80
71	85	59	81	82	78	99	73	64	74	68	79	64	69	80	81	81	81	82	74	85	82	82	85	64	68	67	71	66	72	77	82	79	69	65	70	79	78	85	73	65	65	67	84	85	78	80	77	81	83	86	76	71	67	87	80	81	83	91	91	80	86	83	79	81	66	75	74	77	78	84	81	91	80	63	66	72	77	84	87	80	88	84	78	71	76	75	92	88	82	82	78	80	73	92	75	76	73	76	73	79	78	72	74	86	89	92	93	72	75	78	81	82	81	94	94	76	80	94	81	81	68	80	85	87	85	86	86	85	84	86	75	77	78	75	75	77	78	76	79	80	79	81	77	77	77	77	83	85	85	83	77	74	80	87	87	74	77	79	77	84	81	82	80	81	80	78	81
71	85	59	81	82	78	99	73	64	74	68	79	64	69	80	81	81	81	82	74	85	82	82	85	64	68	67	71	66	72	77	82	79	69	65	70	79	78	85	73	65	65	67	84	85	78	80	77	81	83	86	76	71	67	87	80	81	83	91	91	80	86	83	79	81	66	75	74	77	78	84	81	91	80	63	66	72	77	84	87	80	88	84	78	71	76	75	92	88	82	82	78	80	73	92	75	76	73	76	73	79	78	72	74	86	89	92	93	72	75	78	81	82	81	94	94	76	80	94	81	81	68	80	85	87	85	86	86	85	84	86	75	77	78	75	75	77	78	76	79	80	79	81	77	77	77	77	83	85	85	83	77	74	80	87	87	74	77	79	77	84	81	82	80	81	80	78	81
71	85	59	81	82	78	99	73	64	74	68	79	64	69	80	81	81	81	82	74	85	82	82	85	64	68	67	71	66	72	77	82	79	69	65	70	79	78	85	73	65	65	67	84	85	78	80	77	81	83	86	76	71	67	87	80	81	83	91	91	80	86	83	79	81	66	75	74	77	78	84	81	91	80	63	66	72	77	84	87	80	88	84	78	71	76	75	92	88	82	82	78	80	73	92	75	76	73	76	73	79	78	72	74	86	89	92	93	72	75	78	81	82	81	94	94	76	80	94	81	81	68	80	85	87	85	86	86	85	84	86	75	77	78	75	75	77	78	76	79	80	79	81	77	77	77	77	83	85	85	83	77	74	80	87	87	74	77	79	77	84	81	82	80	81	80	78	81
62	77	52	73	75	70	88	79	52	66	62	72	56	60	72	74	68	72	75	67	74	78	78	75	56	61	61	68	62	62	65	59	71	57	56	62	73	68	84	64	49	53	65	80	82	72	73	68	73	76	82	71	60	60	74	73	74	78	86	89	75	80	82	79	75	69	76	69	64	66	73	72	88	70	56	59	63	68	80	84	78	84	82	72	65	71	71	91	85	82	76	77	78	67	91	75	76	69	70	70	70	77	68	68	84	93	100	100	72	70	72	77	79	79	100	100	83	87	100	85	86	68	77	83	87	85	85	84	84	82	86	72	73	73	71	71	70	74	74	76	79	77	78	76	72	72	73	79	82	82	81	72	71	79	85	85	72	74	74	72	79	80	79	79	74	76	78	80
71	85	59	81	82	78	99	73	64	74	68	79	64	69	80	81	81	81	82	74	85	82	82	85	64	68	67	71	66	72	77	82	79	69	65	70	79	78	85	73	65	65	67	84	85	78	80	77	81	83	86	76	71	67	87	80	81	83	91	91	80	86	83	79	81	66	75	74	77	78	84	81	91	80	63	66	72	77	84	87	80	88	84	78	71	76	75	92	88	82	82	78	80	73	92	75	76	73	76	73	79	78	72	74	86	89	92	93	72	75	78	81	82	81	94	94	76	80	94	81	81	68	80	85	87	85	86	86	85	84	86	75	77	78	75	75	77	78	76	79	80	79	81	77	77	77	77	83	85	85	83	77	74	80	87	87	74	77	79	77	84	81	82	80	81	80	78	81
62	77	52	73	75	70	88	79	52	66	62	72	56	60	72	74	68	72	75	67	74	78	78	75	56	61	61	68	62	62	65	59	71	57	56	62	73	68	84	64	49	53	65	80	82	72	73	68	73	76	82	71	60	60	74	73	74	78	86	89	75	80	82	79	75	69	76	69	64	66	73	72	88	70	56	59	63	68	80	84	78	84	82	72	65	71	71	91	85	82	76	77	78	67	91	75	76	69	70	70	70	77	68	68	84	93	100	100	72	70	72	77	79	79	100	100	83	87	100	85	86	68	77	83	87	85	85	84	84	82	86	72	73	73	71	71	70	74	74	76	79	77	78	76	72	72	73	79	82	82	81	72	71	79	85	85	72	74	74	72	79	80	79	79	74	76	78	80
66	81	51	78	86	76	91	87	63	85	60	69	61	64	78	79	70	78	77	71	77	83	85	79	63	64	64	68	78	60	70	64	71	71	59	72	76	78	88	69	56	57	61	90	86	76	76	73	79	81	84	74	65	67	74	78	79	81	88	90	81	81	81	79	79	77	80	69	82	76	83	85	91	80	65	64	69	72	83	85	84	84	85	75	71	71	70	91	86	84	80	81	81	74	91	85	79	73	74	76	76	78	68	75	90	90	92	92	75	73	74	79	83	82	95	94	80	80	93	80	76	70	81	83	87	79	86	84	84	86	84	75	73	76	69	69	75	77	77	81	82	79	81	78	77	74	77	79	85	86	85	74	75	80	85	84	75	77	73	75	82	82	83	84	76	80	81	81
76	88	74	78	70	80	87	90	68	81	80	87	76	87	91	89	82	75	87	91	90	88	91	92	72	86	83	89	81	78	80	85	80	80	75	75	86	92	94	82	66	66	77	93	89	87	90	73	87	89	91	73	68	73	91	80	79	89	83	75	77	84	88	78	74	75	85	71	82	81	85	85	91	81	77	68	73	87	82	75	81	77	76	76	72	71	85	93	93	86	85	88	78	83	96	88	75	75	79	89	78	91	76	81	88	90	82	87	73	74	75	76	84	84	96	97	85	84	96	88	75	71	79	82	79	71	79	83	76	79	84	69	68	70	73	86	79	74	74	80	83	78	72	73	77	72	71	75	77	84	82	71	77	86	95	88	74	77	76	74	81	83	82	79	77	77	78	83
71	85	59	81	82	78	99	73	64	74	68	79	64	69	80	81	81	81	82	74	85	82	82	85	64	68	67	71	66	72	77	82	79	69	65	70	79	78	85	73	65	65	67	84	85	78	80	77	81	83	86	76	71	67	87	80	81	83	91	91	80	86	83	79	81	66	75	74	77	78	84	81	91	80	63	66	72	77	84	87	80	88	84	78	71	76	75	92	88	82	82	78	80	73	92	75	76	73	76	73	79	78	72	74	86	89	92	93	72	75	78	81	82	81	94	94	76	80	94	81	81	68	80	85	87	85	86	86	85	84	86	75	77	78	75	75	77	78	76	79	80	79	81	77	77	77	77	83	85	85	83	77	74	80	87	87	74	77	79	77	84	81	82	80	81	80	78	81
71	85	59	81	82	78	99	73	64	74	68	79	64	69	80	81	81	81	82	74	85	82	82	85	64	68	67	71	66	72	77	82	79	69	65	70	79	78	85	73	65	65	67	84	85	78	80	77	81	83	86	76	71	67	87	80	81	83	91	91	80	86	83	79	81	66	75	74	77	78	84	81	91	80	63	66	72	77	84	87	80	88	84	78	71	76	75	92	88	82	82	78	80	73	92	75	76	73	76	73	79	78	72	74	86	89	92	93	72	75	78	81	82	81	94	94	76	80	94	81	81	68	80	85	87	85	86	86	85	84	86	75	77	78	75	75	77	78	76	79	80	79	81	77	77	77	77	83	85	85	83	77	74	80	87	87	74	77	79	77	84	81	82	80	81	80	78	81
62	77	52	73	75	70	88	79	52	66	62	72	56	60	72	74	68	72	75	67	74	78	78	75	56	61	61	68	62	62	65	59	71	57	56	62	73	68	84	64	49	53	65	80	82	72	73	68	73	76	82	71	60	60	74	73	74	78	86	89	75	80	82	79	75	69	76	69	64	66	73	72	88	70	56	59	63	68	80	84	78	84	82	72	65	71	71	91	85	82	76	77	78	67	91	75	76	69	70	70	70	77	68	68	84	93	100	100	72	70	72	77	79	79	100	100	83	87	100	85	86	68	77	83	87	85	85	84	84	82	86	72	73	73	71	71	70	74	74	76	79	77	78	76	72	72	73	79	82	82	81	72	71	79	85	85	72	74	74	72	79	80	79	79	74	76	78	80
73	64	74	68	79	64	69	80	81	81	81	82	74	85	82	82	85	64	68	67	71	66	72	77	82	79	69	65	70	79	78	85	73	65	65	67	84	85	78	80	77	81	83	86	76	71	67	87	80	81	83	91	91	80	86	83	79	81	66	75	74	77	78	84	81	91	80	63	66	72	77	84	87	80	88	84	78	71	76	75	92	88	82	82	78	80	73	92	75	76	73	76	73	79	78	72	74	86	89	92	93	72	75	78	81	82	81	94	94	76	80	94	81	81	68	80	85	87	85	86	86	85	84	86	75	77	78	75	75	77	78	76	79	80	79	81	77	77	77	77	83	85	85	83	77	74	80	87	87	74	77	79	77	84	81	82	80	81	80	78	81	83	82	87	85	87	90	72
73	64	74	68	79	64	69	80	81	81	81	82	74	85	82	82	85	64	68	67	71	66	72	77	82	79	69	65	70	79	78	85	73	65	65	67	84	85	78	80	77	81	83	86	76	71	67	87	80	81	83	91	91	80	86	83	79	81	66	75	74	77	78	84	81	91	80	63	66	72	77	84	87	80	88	84	78	71	76	75	92	88	82	82	78	80	73	92	75	76	73	76	73	79	78	72	74	86	89	92	93	72	75	78	81	82	81	94	94	76	80	94	81	81	68	80	85	87	85	86	86	85	84	86	75	77	78	75	75	77	78	76	79	80	79	81	77	77	77	77	83	85	85	83	77	74	80	87	87	74	77	79	77	84	81	82	80	81	80	78	81	83	82	87	85	87	90	72
73	64	74	68	79	64	69	80	81	81	81	82	74	85	82	82	85	64	68	67	71	66	72	77	82	79	69	65	70	79	78	85	73	65	65	67	84	85	78	80	77	81	83	86	76	71	67	87	80	81	83	91	91	80	86	83	79	81	66	75	74	77	78	84	81	91	80	63	66	72	77	84	87	80	88	84	78	71	76	75	92	88	82	82	78	80	73	92	75	76	73	76	73	79	78	72	74	86	89	92	93	72	75	78	81	82	81	94	94	76	80	94	81	81	68	80	85	87	85	86	86	85	84	86	75	77	78	75	75	77	78	76	79	80	79	81	77	77	77	77	83	85	85	83	77	74	80	87	87	74	77	79	77	84	81	82	80	81	80	78	81	83	82	87	85	87	90	72
73	64	74	68	79	64	69	80	81	81	81	82	74	85	82	82	85	64	68	67	71	66	72	77	82	79	69	65	70	79	78	85	73	65	65	67	84	85	78	80	77	81	83	86	76	71	67	87	80	81	83	91	91	80	86	83	79	81	66	75	74	77	78	84	81	91	80	63	66	72	77	84	87	80	88	84	78	71	76	75	92	88	82	82	78	80	73	92	75	76	73	76	73	79	78	72	74	86	89	92	93	72	75	78	81	82	81	94	94	76	80	94	81	81	68	80	85	87	85	86	86	85	84	86	75	77	78	75	75	77	78	76	79	80	79	81	77	77	77	77	83	85	85	83	77	74	80	87	87	74	77	79	77	84	81	82	80	81	80	78	81	83	82	87	85	87	90	72
79	52	66	62	72	56	60	72	74	68	72	75	67	74	78	78	75	56	61	61	68	62	62	65	59	71	57	56	62	73	68	84	64	49	53	65	80	82	72	73	68	73	76	82	71	60	60	74	73	74	78	86	89	75	80	82	79	75	69	76	69	64	66	73	72	88	70	56	59	63	68	80	84	78	84	82	72	65	71	71	91	85	82	76	77	78	67	91	75	76	69	70	70	70	77	68	68	84	93	100	100	72	70	72	77	79	79	100	100	83	87	100	85	86	68	77	83	87	85	85	84	84	82	86	72	73	73	71	71	70	74	74	76	79	77	78	76	72	72	73	79	82	82	81	72	71	79	85	85	72	74	74	72	79	80	79	79	74	76	78	80	79	80	84	92	93	100	69
79	52	66	62	72	56	60	72	74	68	72	75	67	74	78	78	75	56	61	61	68	62	62	65	59	71	57	56	62	73	68	84	64	49	53	65	80	82	72	73	68	73	76	82	71	60	60	74	73	74	78	86	89	75	80	82	79	75	69	76	69	64	66	73	72	88	70	56	59	63	68	80	84	78	84	82	72	65	71	71	91	85	82	76	77	78	67	91	75	76	69	70	70	70	77	68	68	84	93	100	100	72	70	72	77	79	79	100	100	83	87	100	85	86	68	77	83	87	85	85	84	84	82	86	72	73	73	71	71	70	74	74	76	79	77	78	76	72	72	73	79	82	82	81	72	71	79	85	85	72	74	74	72	79	80	79	79	74	76	78	80	79	80	84	92	93	100	69
79	52	66	62	72	56	60	72	74	68	72	75	67	74	78	78	75	56	61	61	68	62	62	65	59	71	57	56	62	73	68	84	64	49	53	65	80	82	72	73	68	73	76	82	71	60	60	74	73	74	78	86	89	75	80	82	79	75	69	76	69	64	66	73	72	88	70	56	59	63	68	80	84	78	84	82	72	65	71	71	91	85	82	76	77	78	67	91	75	76	69	70	70	70	77	68	68	84	93	100	100	72	70	72	77	79	79	100	100	83	87	100	85	86	68	77	83	87	85	85	84	84	82	86	72	73	73	71	71	70	74	74	76	79	77	78	76	72	72	73	79	82	82	81	72	71	79	85	85	72	74	74	72	79	80	79	79	74	76	78	80	79	80	84	92	93	100	69
73	64	74	68	79	64	69	80	81	81	81	82	74	85	82	82	85	64	68	67	71	66	72	77	82	79	69	65	70	79	78	85	73	65	65	67	84	85	78	80	77	81	83	86	76	71	67	87	80	81	83	91	91	80	86	83	79	81	66	75	74	77	78	84	81	91	80	63	66	72	77	84	87	80	88	84	78	71	76	75	92	88	82	82	78	80	73	92	75	76	73	76	73	79	78	72	74	86	89	92	93	72	75	78	81	82	81	94	94	76	80	94	81	81	68	80	85	87	85	86	86	85	84	86	75	77	78	75	75	77	78	76	79	80	79	81	77	77	77	77	83	85	85	83	77	74	80	87	87	74	77	79	77	84	81	82	80	81	80	78	81	83	82	87	85	87	90	72
79	52	66	62	72	56	60	72	74	68	72	75	67	74	78	78	75	56	61	61	68	62	62	65	59	71	57	56	62	73	68	84	64	49	53	65	80	82	72	73	68	73	76	82	71	60	60	74	73	74	78	86	89	75	80	82	79	75	69	76	69	64	66	73	72	88	70	56	59	63	68	80	84	78	84	82	72	65	71	71	91	85	82	76	77	78	67	91	75	76	69	70	70	70	77	68	68	84	93	100	100	72	70	72	77	79	79	100	100	83	87	100	85	86	68	77	83	87	85	85	84	84	82	86	72	73	73	71	71	70	74	74	76	79	77	78	76	72	72	73	79	82	82	81	72	71	79	85	85	72	74	74	72	79	80	79	79	74	76	78	80	79	80	84	92	93	100	69
79	52	66	62	72	56	60	72	74	68	72	75	67	74	78	78	75	56	61	61	68	62	62	65	59	71	57	56	62	73	68	84	64	49	53	65	80	82	72	73	68	73	76	82	71	60	60	74	73	74	78	86	89	75	80	82	79	75	69	76	69	64	66	73	72	88	70	56	59	63	68	80	84	78	84	82	72	65	71	71	91	85	82	76	77	78	67	91	75	76	69	70	70	70	77	68	68	84	93	100	100	72	70	72	77	79	79	100	100	83	87	100	85	86	68	77	83	87	85	85	84	84	82	86	72	73	73	71	71	70	74	74	76	79	77	78	76	72	72	73	79	82	82	81	72	71	79	85	85	72	74	74	72	79	80	79	79	74	76	78	80	79	80	84	92	93	100	69
73	64	74	68	79	64	69	80	81	81	81	82	74	85	82	82	85	64	68	67	71	66	72	77	82	79	69	65	70	79	78	85	73	65	65	67	84	85	78	80	77	81	83	86	76	71	67	87	80	81	83	91	91	80	86	83	79	81	66	75	74	77	78	84	81	91	80	63	66	72	77	84	87	80	88	84	78	71	76	75	92	88	82	82	78	80	73	92	75	76	73	76	73	79	78	72	74	86	89	92	93	72	75	78	81	82	81	94	94	76	80	94	81	81	68	80	85	87	85	86	86	85	84	86	75	77	78	75	75	77	78	76	79	80	79	81	77	77	77	77	83	85	85	83	77	74	80	87	87	74	77	79	77	84	81	82	80	81	80	78	81	83	82	87	85	87	90	72
79	52	66	62	72	56	60	72	74	68	72	75	67	74	78	78	75	56	61	61	68	62	62	65	59	71	57	56	62	73	68	84	64	49	53	65	80	82	72	73	68	73	76	82	71	60	60	74	73	74	78	86	89	75	80	82	79	75	69	76	69	64	66	73	72	88	70	56	59	63	68	80	84	78	84	82	72	65	71	71	91	85	82	76	77	78	67	91	75	76	69	70	70	70	77	68	68	84	93	100	100	72	70	72	77	79	79	100	100	83	87	100	85	86	68	77	83	87	85	85	84	84	82	86	72	73	73	71	71	70	74	74	76	79	77	78	76	72	72	73	79	82	82	81	72	71	79	85	85	72	74	74	72	79	80	79	79	74	76	78	80	79	80	84	92	93	100	69
73	64	74	68	79	64	69	80	81	81	81	82	74	85	82	82	85	64	68	67	71	66	72	77	82	79	69	65	70	79	78	85	73	65	65	67	84	85	78	80	77	81	83	86	76	71	67	87	80	81	83	91	91	80	86	83	79	81	66	75	74	77	78	84	81	91	80	63	66	72	77	84	87	80	88	84	78	71	76	75	92	88	82	82	78	80	73	92	75	76	73	76	73	79	78	72	74	86	89	92	93	72	75	78	81	82	81	94	94	76	80	94	81	81	68	80	85	87	85	86	86	85	84	86	75	77	78	75	75	77	78	76	79	80	79	81	77	77	77	77	83	85	85	83	77	74	80	87	87	74	77	79	77	84	81	82	80	81	80	78	81	83	82	87	85	87	90	72
73	64	74	68	79	64	69	80	81	81	81	82	74	85	82	82	85	64	68	67	71	66	72	77	82	79	69	65	70	79	78	85	73	65	65	67	84	85	78	80	77	81	83	86	76	71	67	87	80	81	83	91	91	80	86	83	79	81	66	75	74	77	78	84	81	91	80	63	66	72	77	84	87	80	88	84	78	71	76	75	92	88	82	82	78	80	73	92	75	76	73	76	73	79	78	72	74	86	89	92	93	72	75	78	81	82	81	94	94	76	80	94	81	81	68	80	85	87	85	86	86	85	84	86	75	77	78	75	75	77	78	76	79	80	79	81	77	77	77	77	83	85	85	83	77	74	80	87	87	74	77	79	77	84	81	82	80	81	80	78	81	83	82	87	85	87	90	72
90	68	81	80	87	76	87	91	89	82	75	87	91	90	88	91	92	72	86	83	89	81	78	80	85	80	80	75	75	86	92	94	82	66	66	77	93	89	87	90	73	87	89	91	73	68	73	91	80	79	89	83	75	77	84	88	78	74	75	85	71	82	81	85	85	91	81	77	68	73	87	82	75	81	77	76	76	72	71	85	93	93	86	85	88	78	83	96	88	75	75	79	89	78	91	76	81	88	90	82	87	73	74	75	76	84	84	96	97	85	84	96	88	75	71	79	82	79	71	79	83	76	79	84	69	68	70	73	86	79	74	74	80	83	78	72	73	77	72	71	75	77	84	82	71	77	86	95	88	74	77	76	74	81	83	82	79	77	77	78	83	93	79	87	85	79	91	74
73	64	74	68	79	64	69	80	81	81	81	82	74	85	82	82	85	64	68	67	71	66	72	77	82	79	69	65	70	79	78	85	73	65	65	67	84	85	78	80	77	81	83	86	76	71	67	87	80	81	83	91	91	80	86	83	79	81	66	75	74	77	78	84	81	91	80	63	66	72	77	84	87	80	88	84	78	71	76	75	92	88	82	82	78	80	73	92	75	76	73	76	73	79	78	72	74	86	89	92	93	72	75	78	81	82	81	94	94	76	80	94	81	81	68	80	85	87	85	86	86	85	84	86	75	77	78	75	75	77	78	76	79	80	79	81	77	77	77	77	83	85	85	83	77	74	80	87	87	74	77	79	77	84	81	82	80	81	80	78	81	83	82	87	85	87	90	72
73	64	74	68	79	64	69	80	81	81	81	82	74	85	82	82	85	64	68	67	71	66	72	77	82	79	69	65	70	79	78	85	73	65	65	67	84	85	78	80	77	81	83	86	76	71	67	87	80	81	83	91	91	80	86	83	79	81	66	75	74	77	78	84	81	91	80	63	66	72	77	84	87	80	88	84	78	71	76	75	92	88	82	82	78	80	73	92	75	76	73	76	73	79	78	72	74	86	89	92	93	72	75	78	81	82	81	94	94	76	80	94	81	81	68	80	85	87	85	86	86	85	84	86	75	77	78	75	75	77	78	76	79	80	79	81	77	77	77	77	83	85	85	83	77	74	80	87	87	74	77	79	77	84	81	82	80	81	80	78	81	83	82	87	85	87	90	72
73	64	74	68	79	64	69	80	81	81	81	82	74	85	82	82	85	64	68	67	71	66	72	77	82	79	69	65	70	79	78	85	73	65	65	67	84	85	78	80	77	81	83	86	76	71	67	87	80	81	83	91	91	80	86	83	79	81	66	75	74	77	78	84	81	91	80	63	66	72	77	84	87	80	88	84	78	71	76	75	92	88	82	82	78	80	73	92	75	76	73	76	73	79	78	72	74	86	89	92	93	72	75	78	81	82	81	94	94	76	80	94	81	81	68	80	85	87	85	86	86	85	84	86	75	77	78	75	75	77	78	76	79	80	79	81	77	77	77	77	83	85	85	83	77	74	80	87	87	74	77	79	77	84	81	82	80	81	80	78	81	83	82	87	85	87	90	72
90	68	81	80	87	76	87	91	89	82	75	87	91	90	88	91	92	72	86	83	89	81	78	80	85	80	80	75	75	86	92	94	82	66	66	77	93	89	87	90	73	87	89	91	73	68	73	91	80	79	89	83	75	77	84	88	78	74	75	85	71	82	81	85	85	91	81	77	68	73	87	82	75	81	77	76	76	72	71	85	93	93	86	85	88	78	83	96	88	75	75	79	89	78	91	76	81	88	90	82	87	73	74	75	76	84	84	96	97	85	84	96	88	75	71	79	82	79	71	79	83	76	79	84	69	68	70	73	86	79	74	74	80	83	78	72	73	77	72	71	75	77	84	82	71	77	86	95	88	74	77	76	74	81	83	82	79	77	77	78	83	93	79	87	85	79	91	74
94	70	92	87	92	82	90	90	90	84	78	84	92	94	94	91	92	74	89	87	86	87	87	78	72	84	80	73	76	88	94	95	90	72	75	86	95	94	87	90	78	79	86	91	78	71	77	91	87	86	84	85	87	86	83	86	85	82	77	90	73	85	88	88	90	93	91	83	76	77	82	86	90	82	90	90	79	84	90	89	92	88	89	86	89	82	82	90	90	90	84	82	82	79	93	77	78	92	92	93	93	77	80	80	84	85	87	94	95	84	87	94	93	84	76	82	86	90	81	85	86	86	87	86	74	75	76	78	92	90	81	80	83	82	82	81	83	88	79	82	76	86	88	81	80	79	84	91	83	84	84	78	77	82	81	83	86	77	81	82	84	84	84	89	86	88	92	75
79	52	66	62	72	56	60	72	74	68	72	75	67	74	78	78	75	56	61	61	68	62	62	65	59	71	57	56	62	73	68	84	64	49	53	65	80	82	72	73	68	73	76	82	71	60	60	74	73	74	78	86	89	75	80	82	79	75	69	76	69	64	66	73	72	88	70	56	59	63	68	80	84	78	84	82	72	65	71	71	91	85	82	76	77	78	67	91	75	76	69	70	70	70	77	68	68	84	93	100	100	72	70	72	77	79	79	100	100	83	87	100	85	86	68	77	83	87	85	85	84	84	82	86	72	73	73	71	71	70	74	74	76	79	77	78	76	72	72	73	79	82	82	81	72	71	79	85	85	72	74	74	72	79	80	79	79	74	76	78	80	79	80	84	92	93	100	69
94	70	92	87	92	82	90	90	90	84	78	84	92	94	94	91	92	74	89	87	86	87	87	78	72	84	80	73	76	88	94	95	90	72	75	86	95	94	87	90	78	79	86	91	78	71	77	91	87	86	84	85	87	86	83	86	85	82	77	90	73	85	88	88	90	93	91	83	76	77	82	86	90	82	90	90	79	84	90	89	92	88	89	86	89	82	82	90	90	90	84	82	82	79	93	77	78	92	92	93	93	77	80	80	84	85	87	94	95	84	87	94	93	84	76	82	86	90	81	85	86	86	87	86	74	75	76	78	92	90	81	80	83	82	82	81	83	88	79	82	76	86	88	81	80	79	84	91	83	84	84	78	77	82	81	83	86	77	81	82	84	84	84	89	86	88	92	75
78	79	70	78	77	71	77	83	85	79	63	64	64	68	78	60	70	64	71	71	59	72	76	78	88	69	56	57	61	90	86	76	76	73	79	81	84	74	65	67	74	78	79	81	88	90	81	81	81	79	79	77	80	69	82	76	83	85	91	80	65	64	69	72	83	85	84	84	85	75	71	71	70	91	86	84	80	81	81	74	91	85	79	73	74	76	76	78	68	75	90	90	92	92	75	73	74	79	83	82	95	94	80	80	93	80	76	70	81	83	87	79	86	84	84	86	84	75	73	76	69	69	75	77	77	81	82	79	81	78	77	74	77	79	85	86	85	74	75	80	85	84	75	77	73	75	82	82	83	84	76	80	81	81	81	82	86	84	85	89	75	79	87	84	85	85	86	88
80	81	81	81	82	74	85	82	82	85	64	68	67	71	66	72	77	82	79	69	65	70	79	78	85	73	65	65	67	84	85	78	80	77	81	83	86	76	71	67	87	80	81	83	91	91	80	86	83	79	81	66	75	74	77	78	84	81	91	80	63	66	72	77	84	87	80	88	84	78	71	76	75	92	88	82	82	78	80	73	92	75	76	73	76	73	79	78	72	74	86	89	92	93	72	75	78	81	82	81	94	94	76	80	94	81	81	68	80	85	87	85	86	86	85	84	86	75	77	78	75	75	77	78	76	79	80	79	81	77	77	77	77	83	85	85	83	77	74	80	87	87	74	77	79	77	84	81	82	80	81	80	78	81	83	82	87	85	87	90	72	78	86	82	83	84	85	85
72	74	68	72	75	67	74	78	78	75	56	61	61	68	62	62	65	59	71	57	56	62	73	68	84	64	49	53	65	80	82	72	73	68	73	76	82	71	60	60	74	73	74	78	86	89	75	80	82	79	75	69	76	69	64	66	73	72	88	70	56	59	63	68	80	84	78	84	82	72	65	71	71	91	85	82	76	77	78	67	91	75	76	69	70	70	70	77	68	68	84	93	100	100	72	70	72	77	79	79	100	100	83	87	100	85	86	68	77	83	87	85	85	84	84	82	86	72	73	73	71	71	70	74	74	76	79	77	78	76	72	72	73	79	82	82	81	72	71	79	85	85	72	74	74	72	79	80	79	79	74	76	78	80	79	80	84	92	93	100	69	78	88	87	85	88	87	88
80	81	81	81	82	74	85	82	82	85	64	68	67	71	66	72	77	82	79	69	65	70	79	78	85	73	65	65	67	84	85	78	80	77	81	83	86	76	71	67	87	80	81	83	91	91	80	86	83	79	81	66	75	74	77	78	84	81	91	80	63	66	72	77	84	87	80	88	84	78	71	76	75	92	88	82	82	78	80	73	92	75	76	73	76	73	79	78	72	74	86	89	92	93	72	75	78	81	82	81	94	94	76	80	94	81	81	68	80	85	87	85	86	86	85	84	86	75	77	78	75	75	77	78	76	79	80	79	81	77	77	77	77	83	85	85	83	77	74	80	87	87	74	77	79	77	84	81	82	80	81	80	78	81	83	82	87	85	87	90	72	78	86	82	83	84	85	85
80	81	81	81	82	74	85	82	82	85	64	68	67	71	66	72	77	82	79	69	65	70	79	78	85	73	65	65	67	84	85	78	80	77	81	83	86	76	71	67	87	80	81	83	91	91	80	86	83	79	81	66	75	74	77	78	84	81	91	80	63	66	72	77	84	87	80	88	84	78	71	76	75	92	88	82	82	78	80	73	92	75	76	73	76	73	79	78	72	74	86	89	92	93	72	75	78	81	82	81	94	94	76	80	94	81	81	68	80	85	87	85	86	86	85	84	86	75	77	78	75	75	77	78	76	79	80	79	81	77	77	77	77	83	85	85	83	77	74	80	87	87	74	77	79	77	84	81	82	80	81	80	78	81	83	82	87	85	87	90	72	78	86	82	83	84	85	85
72	74	68	72	75	67	74	78	78	75	56	61	61	68	62	62	65	59	71	57	56	62	73	68	84	64	49	53	65	80	82	72	73	68	73	76	82	71	60	60	74	73	74	78	86	89	75	80	82	79	75	69	76	69	64	66	73	72	88	70	56	59	63	68	80	84	78	84	82	72	65	71	71	91	85	82	76	77	78	67	91	75	76	69	70	70	70	77	68	68	84	93	100	100	72	70	72	77	79	79	100	100	83	87	100	85	86	68	77	83	87	85	85	84	84	82	86	72	73	73	71	71	70	74	74	76	79	77	78	76	72	72	73	79	82	82	81	72	71	79	85	85	72	74	74	72	79	80	79	79	74	76	78	80	79	80	84	92	93	100	69	78	88	87	85	88	87	88
72	74	68	72	75	67	74	78	78	75	56	61	61	68	62	62	65	59	71	57	56	62	73	68	84	64	49	53	65	80	82	72	73	68	73	76	82	71	60	60	74	73	74	78	86	89	75	80	82	79	75	69	76	69	64	66	73	72	88	70	56	59	63	68	80	84	78	84	82	72	65	71	71	91	85	82	76	77	78	67	91	75	76	69	70	70	70	77	68	68	84	93	100	100	72	70	72	77	79	79	100	100	83	87	100	85	86	68	77	83	87	85	85	84	84	82	86	72	73	73	71	71	70	74	74	76	79	77	78	76	72	72	73	79	82	82	81	72	71	79	85	85	72	74	74	72	79	80	79	79	74	76	78	80	79	80	84	92	93	100	69	78	88	87	85	88	87	88
72	74	68	72	75	67	74	78	78	75	56	61	61	68	62	62	65	59	71	57	56	62	73	68	84	64	49	53	65	80	82	72	73	68	73	76	82	71	60	60	74	73	74	78	86	89	75	80	82	79	75	69	76	69	64	66	73	72	88	70	56	59	63	68	80	84	78	84	82	72	65	71	71	91	85	82	76	77	78	67	91	75	76	69	70	70	70	77	68	68	84	93	100	100	72	70	72	77	79	79	100	100	83	87	100	85	86	68	77	83	87	85	85	84	84	82	86	72	73	73	71	71	70	74	74	76	79	77	78	76	72	72	73	79	82	82	81	72	71	79	85	85	72	74	74	72	79	80	79	79	74	76	78	80	79	80	84	92	93	100	69	78	88	87	85	88	87	88
80	81	81	81	82	74	85	82	82	85	64	68	67	71	66	72	77	82	79	69	65	70	79	78	85	73	65	65	67	84	85	78	80	77	81	83	86	76	71	67	87	80	81	83	91	91	80	86	83	79	81	66	75	74	77	78	84	81	91	80	63	66	72	77	84	87	80	88	84	78	71	76	75	92	88	82	82	78	80	73	92	75	76	73	76	73	79	78	72	74	86	89	92	93	72	75	78	81	82	81	94	94	76	80	94	81	81	68	80	85	87	85	86	86	85	84	86	75	77	78	75	75	77	78	76	79	80	79	81	77	77	77	77	83	85	85	83	77	74	80	87	87	74	77	79	77	84	81	82	80	81	80	78	81	83	82	87	85	87	90	72	78	86	82	83	84	85	85
80	81	81	81	82	74	85	82	82	85	64	68	67	71	66	72	77	82	79	69	65	70	79	78	85	73	65	65	67	84	85	78	80	77	81	83	86	76	71	67	87	80	81	83	91	91	80	86	83	79	81	66	75	74	77	78	84	81	91	80	63	66	72	77	84	87	80	88	84	78	71	76	75	92	88	82	82	78	80	73	92	75	76	73	76	73	79	78	72	74	86	89	92	93	72	75	78	81	82	81	94	94	76	80	94	81	81	68	80	85	87	85	86	86	85	84	86	75	77	78	75	75	77	78	76	79	80	79	81	77	77	77	77	83	85	85	83	77	74	80	87	87	74	77	79	77	84	81	82	80	81	80	78	81	83	82	87	85	87	90	72	78	86	82	83	84	85	85
80	81	81	81	82	74	85	82	82	85	64	68	67	71	66	72	77	82	79	69	65	70	79	78	85	73	65	65	67	84	85	78	80	77	81	83	86	76	71	67	87	80	81	83	91	91	80	86	83	79	81	66	75	74	77	78	84	81	91	80	63	66	72	77	84	87	80	88	84	78	71	76	75	92	88	82	82	78	80	73	92	75	76	73	76	73	79	78	72	74	86	89	92	93	72	75	78	81	82	81	94	94	76	80	94	81	81	68	80	85	87	85	86	86	85	84	86	75	77	78	75	75	77	78	76	79	80	79	81	77	77	77	77	83	85	85	83	77	74	80	87	87	74	77	79	77	84	81	82	80	81	80	78	81	83	82	87	85	87	90	72	78	86	82	83	84	85	85
80	81	81	81	82	74	85	82	82	85	64	68	67	71	66	72	77	82	79	69	65	70	79	78	85	73	65	65	67	84	85	78	80	77	81	83	86	76	71	67	87	80	81	83	91	91	80	86	83	79	81	66	75	74	77	78	84	81	91	80	63	66	72	77	84	87	80	88	84	78	71	76	75	92	88	82	82	78	80	73	92	75	76	73	76	73	79	78	72	74	86	89	92	93	72	75	78	81	82	81	94	94	76	80	94	81	81	68	80	85	87	85	86	86	85	84	86	75	77	78	75	75	77	78	76	79	80	79	81	77	77	77	77	83	85	85	83	77	74	80	87	87	74	77	79	77	84	81	82	80	81	80	78	81	83	82	87	85	87	90	72	78	86	82	83	84	85	85
80	81	81	81	82	74	85	82	82	85	64	68	67	71	66	72	77	82	79	69	65	70	79	78	85	73	65	65	67	84	85	78	80	77	81	83	86	76	71	67	87	80	81	83	91	91	80	86	83	79	81	66	75	74	77	78	84	81	91	80	63	66	72	77	84	87	80	88	84	78	71	76	75	92	88	82	82	78	80	73	92	75	76	73	76	73	79	78	72	74	86	89	92	93	72	75	78	81	82	81	94	94	76	80	94	81	81	68	80	85	87	85	86	86	85	84	86	75	77	78	75	75	77	78	76	79	80	79	81	77	77	77	77	83	85	85	83	77	74	80	87	87	74	77	79	77	84	81	82	80	81	80	78	81	83	82	87	85	87	90	72	78	86	82	83	84	85	85
72	74	68	72	75	67	74	78	78	75	56	61	61	68	62	62	65	59	71	57	56	62	73	68	84	64	49	53	65	80	82	72	73	68	73	76	82	71	60	60	74	73	74	78	86	89	75	80	82	79	75	69	76	69	64	66	73	72	88	70	56	59	63	68	80	84	78	84	82	72	65	71	71	91	85	82	76	77	78	67	91	75	76	69	70	70	70	77	68	68	84	93	100	100	72	70	72	77	79	79	100	100	83	87	100	85	86	68	77	83	87	85	85	84	84	82	86	72	73	73	71	71	70	74	74	76	79	77	78	76	72	72	73	79	82	82	81	72	71	79	85	85	72	74	74	72	79	80	79	79	74	76	78	80	79	80	84	92	93	100	69	78	88	87	85	88	87	88
91	89	82	75	87	91	90	88	91	92	72	86	83	89	81	78	80	85	80	80	75	75	86	92	94	82	66	66	77	93	89	87	90	73	87	89	91	73	68	73	91	80	79	89	83	75	77	84	88	78	74	75	85	71	82	81	85	85	91	81	77	68	73	87	82	75	81	77	76	76	72	71	85	93	93	86	85	88	78	83	96	88	75	75	79	89	78	91	76	81	88	90	82	87	73	74	75	76	84	84	96	97	85	84	96	88	75	71	79	82	79	71	79	83	76	79	84	69	68	70	73	86	79	74	74	80	83	78	72	73	77	72	71	75	77	84	82	71	77	86	95	88	74	77	76	74	81	83	82	79	77	77	78	83	93	79	87	85	79	91	74	81	84	94	81	72	83	87
72	74	68	72	75	67	74	78	78	75	56	61	61	68	62	62	65	59	71	57	56	62	73	68	84	64	49	53	65	80	82	72	73	68	73	76	82	71	60	60	74	73	74	78	86	89	75	80	82	79	75	69	76	69	64	66	73	72	88	70	56	59	63	68	80	84	78	84	82	72	65	71	71	91	85	82	76	77	78	67	91	75	76	69	70	70	70	77	68	68	84	93	100	100	72	70	72	77	79	79	100	100	83	87	100	85	86	68	77	83	87	85	85	84	84	82	86	72	73	73	71	71	70	74	74	76	79	77	78	76	72	72	73	79	82	82	81	72	71	79	85	85	72	74	74	72	79	80	79	79	74	76	78	80	79	80	84	92	93	100	69	78	88	87	85	88	87	88
72	74	68	72	75	67	74	78	78	75	56	61	61	68	62	62	65	59	71	57	56	62	73	68	84	64	49	53	65	80	82	72	73	68	73	76	82	71	60	60	74	73	74	78	86	89	75	80	82	79	75	69	76	69	64	66	73	72	88	70	56	59	63	68	80	84	78	84	82	72	65	71	71	91	85	82	76	77	78	67	91	75	76	69	70	70	70	77	68	68	84	93	100	100	72	70	72	77	79	79	100	100	83	87	100	85	86	68	77	83	87	85	85	84	84	82	86	72	73	73	71	71	70	74	74	76	79	77	78	76	72	72	73	79	82	82	81	72	71	79	85	85	72	74	74	72	79	80	79	79	74	76	78	80	79	80	84	92	93	100	69	78	88	87	85	88	87	88
72	74	68	72	75	67	74	78	78	75	56	61	61	68	62	62	65	59	71	57	56	62	73	68	84	64	49	53	65	80	82	72	73	68	73	76	82	71	60	60	74	73	74	78	86	89	75	80	82	79	75	69	76	69	64	66	73	72	88	70	56	59	63	68	80	84	78	84	82	72	65	71	71	91	85	82	76	77	78	67	91	75	76	69	70	70	70	77	68	68	84	93	100	100	72	70	72	77	79	79	100	100	83	87	100	85	86	68	77	83	87	85	85	84	84	82	86	72	73	73	71	71	70	74	74	76	79	77	78	76	72	72	73	79	82	82	81	72	71	79	85	85	72	74	74	72	79	80	79	79	74	76	78	80	79	80	84	92	93	100	69	78	88	87	85	88	87	88
91	89	82	75	87	91	90	88	91	92	72	86	83	89	81	78	80	85	80	80	75	75	86	92	94	82	66	66	77	93	89	87	90	73	87	89	91	73	68	73	91	80	79	89	83	75	77	84	88	78	74	75	85	71	82	81	85	85	91	81	77	68	73	87	82	75	81	77	76	76	72	71	85	93	93	86	85	88	78	83	96	88	75	75	79	89	78	91	76	81	88	90	82	87	73	74	75	76	84	84	96	97	85	84	96	88	75	71	79	82	79	71	79	83	76	79	84	69	68	70	73	86	79	74	74	80	83	78	72	73	77	72	71	75	77	84	82	71	77	86	95	88	74	77	76	74	81	83	82	79	77	77	78	83	93	79	87	85	79	91	74	81	84	94	81	72	83	87
91	89	82	75	87	91	90	88	91	92	72	86	83	89	81	78	80	85	80	80	75	75	86	92	94	82	66	66	77	93	89	87	90	73	87	89	91	73	68	73	91	80	79	89	83	75	77	84	88	78	74	75	85	71	82	81	85	85	91	81	77	68	73	87	82	75	81	77	76	76	72	71	85	93	93	86	85	88	78	83	96	88	75	75	79	89	78	91	76	81	88	90	82	87	73	74	75	76	84	84	96	97	85	84	96	88	75	71	79	82	79	71	79	83	76	79	84	69	68	70	73	86	79	74	74	80	83	78	72	73	77	72	71	75	77	84	82	71	77	86	95	88	74	77	76	74	81	83	82	79	77	77	78	83	93	79	87	85	79	91	74	81	84	94	81	72	83	87
78	79	70	78	77	71	77	83	85	79	63	64	64	68	78	60	70	64	71	71	59	72	76	78	88	69	56	57	61	90	86	76	76	73	79	81	84	74	65	67	74	78	79	81	88	90	81	81	81	79	79	77	80	69	82	76	83	85	91	80	65	64	69	72	83	85	84	84	85	75	71	71	70	91	86	84	80	81	81	74	91	85	79	73	74	76	76	78	68	75	90	90	92	92	75	73	74	79	83	82	95	94	80	80	93	80	76	70	81	83	87	79	86	84	84	86	84	75	73	76	69	69	75	77	77	81	82	79	81	78	77	74	77	79	85	86	85	74	75	80	85	84	75	77	73	75	82	82	83	84	76	80	81	81	81	82	86	84	85	89	75	79	87	84	85	85	86	88
80	81	81	81	82	74	85	82	82	85	64	68	67	71	66	72	77	82	79	69	65	70	79	78	85	73	65	65	67	84	85	78	80	77	81	83	86	76	71	67	87	80	81	83	91	91	80	86	83	79	81	66	75	74	77	78	84	81	91	80	63	66	72	77	84	87	80	88	84	78	71	76	75	92	88	82	82	78	80	73	92	75	76	73	76	73	79	78	72	74	86	89	92	93	72	75	78	81	82	81	94	94	76	80	94	81	81	68	80	85	87	85	86	86	85	84	86	75	77	78	75	75	77	78	76	79	80	79	81	77	77	77	77	83	85	85	83	77	74	80	87	87	74	77	79	77	84	81	82	80	81	80	78	81	83	82	87	85	87	90	72	78	86	82	83	84	85	85
72	74	68	72	75	67	74	78	78	75	56	61	61	68	62	62	65	59	71	57	56	62	73	68	84	64	49	53	65	80	82	72	73	68	73	76	82	71	60	60	74	73	74	78	86	89	75	80	82	79	75	69	76	69	64	66	73	72	88	70	56	59	63	68	80	84	78	84	82	72	65	71	71	91	85	82	76	77	78	67	91	75	76	69	70	70	70	77	68	68	84	93	100	100	72	70	72	77	79	79	100	100	83	87	100	85	86	68	77	83	87	85	85	84	84	82	86	72	73	73	71	71	70	74	74	76	79	77	78	76	72	72	73	79	82	82	81	72	71	79	85	85	72	74	74	72	79	80	79	79	74	76	78	80	79	80	84	92	93	100	69	78	88	87	85	88	87	88
80	81	81	81	82	74	85	82	82	85	64	68	67	71	66	72	77	82	79	69	65	70	79	78	85	73	65	65	67	84	85	78	80	77	81	83	86	76	71	67	87	80	81	83	91	91	80	86	83	79	81	66	75	74	77	78	84	81	91	80	63	66	72	77	84	87	80	88	84	78	71	76	75	92	88	82	82	78	80	73	92	75	76	73	76	73	79	78	72	74	86	89	92	93	72	75	78	81	82	81	94	94	76	80	94	81	81	68	80	85	87	85	86	86	85	84	86	75	77	78	75	75	77	78	76	79	80	79	81	77	77	77	77	83	85	85	83	77	74	80	87	87	74	77	79	77	84	81	82	80	81	80	78	81	83	82	87	85	87	90	72	78	86	82	83	84	85	85
80	81	81	81	82	74	85	82	82	85	64	68	67	71	66	72	77	82	79	69	65	70	79	78	85	73	65	65	67	84	85	78	80	77	81	83	86	76	71	67	87	80	81	83	91	91	80	86	83	79	81	66	75	74	77	78	84	81	91	80	63	66	72	77	84	87	80	88	84	78	71	76	75	92	88	82	82	78	80	73	92	75	76	73	76	73	79	78	72	74	86	89	92	93	72	75	78	81	82	81	94	94	76	80	94	81	81	68	80	85	87	85	86	86	85	84	86	75	77	78	75	75	77	78	76	79	80	79	81	77	77	77	77	83	85	85	83	77	74	80	87	87	74	77	79	77	84	81	82	80	81	80	78	81	83	82	87	85	87	90	72	78	86	82	83	84	85	85
72	74	68	72	75	67	74	78	78	75	56	61	61	68	62	62	65	59	71	57	56	62	73	68	84	64	49	53	65	80	82	72	73	68	73	76	82	71	60	60	74	73	74	78	86	89	75	80	82	79	75	69	76	69	64	66	73	72	88	70	56	59	63	68	80	84	78	84	82	72	65	71	71	91	85	82	76	77	78	67	91	75	76	69	70	70	70	77	68	68	84	93	100	100	72	70	72	77	79	79	100	100	83	87	100	85	86	68	77	83	87	85	85	84	84	82	86	72	73	73	71	71	70	74	74	76	79	77	78	76	72	72	73	79	82	82	81	72	71	79	85	85	72	74	74	72	79	80	79	79	74	76	78	80	79	80	84	92	93	100	69	78	88	87	85	88	87	88
72	74	68	72	75	67	74	78	78	75	56	61	61	68	62	62	65	59	71	57	56	62	73	68	84	64	49	53	65	80	82	72	73	68	73	76	82	71	60	60	74	73	74	78	86	89	75	80	82	79	75	69	76	69	64	66	73	72	88	70	56	59	63	68	80	84	78	84	82	72	65	71	71	91	85	82	76	77	78	67	91	75	76	69	70	70	70	77	68	68	84	93	100	100	72	70	72	77	79	79	100	100	83	87	100	85	86	68	77	83	87	85	85	84	84	82	86	72	73	73	71	71	70	74	74	76	79	77	78	76	72	72	73	79	82	82	81	72	71	79	85	85	72	74	74	72	79	80	79	79	74	76	78	80	79	80	84	92	93	100	69	78	88	87	85	88	87	88
83	85	79	63	64	64	68	78	60	70	64	71	71	59	72	76	78	88	69	56	57	61	90	86	76	76	73	79	81	84	74	65	67	74	78	79	81	88	90	81	81	81	79	79	77	80	69	82	76	83	85	91	80	65	64	69	72	83	85	84	84	85	75	71	71	70	91	86	84	80	81	81	74	91	85	79	73	74	76	76	78	68	75	90	90	92	92	75	73	74	79	83	82	95	94	80	80	93	80	76	70	81	83	87	79	86	84	84	86	84	75	73	76	69	69	75	77	77	81	82	79	81	78	77	74	77	79	85	86	85	74	75	80	85	84	75	77	73	75	82	82	83	84	76	80	81	81	81	82	86	84	85	89	75	79	87	84	85	85	86	88	87	82	82	79	87	87	87
88	91	92	72	86	83	89	81	78	80	85	80	80	75	75	86	92	94	82	66	66	77	93	89	87	90	73	87	89	91	73	68	73	91	80	79	89	83	75	77	84	88	78	74	75	85	71	82	81	85	85	91	81	77	68	73	87	82	75	81	77	76	76	72	71	85	93	93	86	85	88	78	83	96	88	75	75	79	89	78	91	76	81	88	90	82	87	73	74	75	76	84	84	96	97	85	84	96	88	75	71	79	82	79	71	79	83	76	79	84	69	68	70	73	86	79	74	74	80	83	78	72	73	77	72	71	75	77	84	82	71	77	86	95	88	74	77	76	74	81	83	82	79	77	77	78	83	93	79	87	85	79	91	74	81	84	94	81	72	83	87	84	76	77	70	76	86	89
78	78	75	56	61	61	68	62	62	65	59	71	57	56	62	73	68	84	64	49	53	65	80	82	72	73	68	73	76	82	71	60	60	74	73	74	78	86	89	75	80	82	79	75	69	76	69	64	66	73	72	88	70	56	59	63	68	80	84	78	84	82	72	65	71	71	91	85	82	76	77	78	67	91	75	76	69	70	70	70	77	68	68	84	93	100	100	72	70	72	77	79	79	100	100	83	87	100	85	86	68	77	83	87	85	85	84	84	82	86	72	73	73	71	71	70	74	74	76	79	77	78	76	72	72	73	79	82	82	81	72	71	79	85	85	72	74	74	72	79	80	79	79	74	76	78	80	79	80	84	92	93	100	69	78	88	87	85	88	87	88	91	84	82	77	83	88	89
78	78	75	56	61	61	68	62	62	65	59	71	57	56	62	73	68	84	64	49	53	65	80	82	72	73	68	73	76	82	71	60	60	74	73	74	78	86	89	75	80	82	79	75	69	76	69	64	66	73	72	88	70	56	59	63	68	80	84	78	84	82	72	65	71	71	91	85	82	76	77	78	67	91	75	76	69	70	70	70	77	68	68	84	93	100	100	72	70	72	77	79	79	100	100	83	87	100	85	86	68	77	83	87	85	85	84	84	82	86	72	73	73	71	71	70	74	74	76	79	77	78	76	72	72	73	79	82	82	81	72	71	79	85	85	72	74	74	72	79	80	79	79	74	76	78	80	79	80	84	92	93	100	69	78	88	87	85	88	87	88	91	84	82	77	83	88	89
82	82	85	64	68	67	71	66	72	77	82	79	69	65	70	79	78	85	73	65	65	67	84	85	78	80	77	81	83	86	76	71	67	87	80	81	83	91	91	80	86	83	79	81	66	75	74	77	78	84	81	91	80	63	66	72	77	84	87	80	88	84	78	71	76	75	92	88	82	82	78	80	73	92	75	76	73	76	73	79	78	72	74	86	89	92	93	72	75	78	81	82	81	94	94	76	80	94	81	81	68	80	85	87	85	86	86	85	84	86	75	77	78	75	75	77	78	76	79	80	79	81	77	77	77	77	83	85	85	83	77	74	80	87	87	74	77	79	77	84	81	82	80	81	80	78	81	83	82	87	85	87	90	72	78	86	82	83	84	85	85	86	82	80	78	83	85	85
78	78	75	56	61	61	68	62	62	65	59	71	57	56	62	73	68	84	64	49	53	65	80	82	72	73	68	73	76	82	71	60	60	74	73	74	78	86	89	75	80	82	79	75	69	76	69	64	66	73	72	88	70	56	59	63	68	80	84	78	84	82	72	65	71	71	91	85	82	76	77	78	67	91	75	76	69	70	70	70	77	68	68	84	93	100	100	72	70	72	77	79	79	100	100	83	87	100	85	86	68	77	83	87	85	85	84	84	82	86	72	73	73	71	71	70	74	74	76	79	77	78	76	72	72	73	79	82	82	81	72	71	79	85	85	72	74	74	72	79	80	79	79	74	76	78	80	79	80	84	92	93	100	69	78	88	87	85	88	87	88	91	84	82	77	83	88	89
78	78	75	56	61	61	68	62	62	65	59	71	57	56	62	73	68	84	64	49	53	65	80	82	72	73	68	73	76	82	71	60	60	74	73	74	78	86	89	75	80	82	79	75	69	76	69	64	66	73	72	88	70	56	59	63	68	80	84	78	84	82	72	65	71	71	91	85	82	76	77	78	67	91	75	76	69	70	70	70	77	68	68	84	93	100	100	72	70	72	77	79	79	100	100	83	87	100	85	86	68	77	83	87	85	85	84	84	82	86	72	73	73	71	71	70	74	74	76	79	77	78	76	72	72	73	79	82	82	81	72	71	79	85	85	72	74	74	72	79	80	79	79	74	76	78	80	79	80	84	92	93	100	69	78	88	87	85	88	87	88	91	84	82	77	83	88	89
82	82	85	64	68	67	71	66	72	77	82	79	69	65	70	79	78	85	73	65	65	67	84	85	78	80	77	81	83	86	76	71	67	87	80	81	83	91	91	80	86	83	79	81	66	75	74	77	78	84	81	91	80	63	66	72	77	84	87	80	88	84	78	71	76	75	92	88	82	82	78	80	73	92	75	76	73	76	73	79	78	72	74	86	89	92	93	72	75	78	81	82	81	94	94	76	80	94	81	81	68	80	85	87	85	86	86	85	84	86	75	77	78	75	75	77	78	76	79	80	79	81	77	77	77	77	83	85	85	83	77	74	80	87	87	74	77	79	77	84	81	82	80	81	80	78	81	83	82	87	85	87	90	72	78	86	82	83	84	85	85	86	82	80	78	83	85	85
78	78	75	56	61	61	68	62	62	65	59	71	57	56	62	73	68	84	64	49	53	65	80	82	72	73	68	73	76	82	71	60	60	74	73	74	78	86	89	75	80	82	79	75	69	76	69	64	66	73	72	88	70	56	59	63	68	80	84	78	84	82	72	65	71	71	91	85	82	76	77	78	67	91	75	76	69	70	70	70	77	68	68	84	93	100	100	72	70	72	77	79	79	100	100	83	87	100	85	86	68	77	83	87	85	85	84	84	82	86	72	73	73	71	71	70	74	74	76	79	77	78	76	72	72	73	79	82	82	81	72	71	79	85	85	72	74	74	72	79	80	79	79	74	76	78	80	79	80	84	92	93	100	69	78	88	87	85	88	87	88	91	84	82	77	83	88	89
78	78	75	56	61	61	68	62	62	65	59	71	57	56	62	73	68	84	64	49	53	65	80	82	72	73	68	73	76	82	71	60	60	74	73	74	78	86	89	75	80	82	79	75	69	76	69	64	66	73	72	88	70	56	59	63	68	80	84	78	84	82	72	65	71	71	91	85	82	76	77	78	67	91	75	76	69	70	70	70	77	68	68	84	93	100	100	72	70	72	77	79	79	100	100	83	87	100	85	86	68	77	83	87	85	85	84	84	82	86	72	73	73	71	71	70	74	74	76	79	77	78	76	72	72	73	79	82	82	81	72	71	79	85	85	72	74	74	72	79	80	79	79	74	76	78	80	79	80	84	92	93	100	69	78	88	87	85	88	87	88	91	84	82	77	83	88	89
78	78	75	56	61	61	68	62	62	65	59	71	57	56	62	73	68	84	64	49	53	65	80	82	72	73	68	73	76	82	71	60	60	74	73	74	78	86	89	75	80	82	79	75	69	76	69	64	66	73	72	88	70	56	59	63	68	80	84	78	84	82	72	65	71	71	91	85	82	76	77	78	67	91	75	76	69	70	70	70	77	68	68	84	93	100	100	72	70	72	77	79	79	100	100	83	87	100	85	86	68	77	83	87	85	85	84	84	82	86	72	73	73	71	71	70	74	74	76	79	77	78	76	72	72	73	79	82	82	81	72	71	79	85	85	72	74	74	72	79	80	79	79	74	76	78	80	79	80	84	92	93	100	69	78	88	87	85	88	87	88	91	84	82	77	83	88	89
82	82	85	64	68	67	71	66	72	77	82	79	69	65	70	79	78	85	73	65	65	67	84	85	78	80	77	81	83	86	76	71	67	87	80	81	83	91	91	80	86	83	79	81	66	75	74	77	78	84	81	91	80	63	66	72	77	84	87	80	88	84	78	71	76	75	92	88	82	82	78	80	73	92	75	76	73	76	73	79	78	72	74	86	89	92	93	72	75	78	81	82	81	94	94	76	80	94	81	81	68	80	85	87	85	86	86	85	84	86	75	77	78	75	75	77	78	76	79	80	79	81	77	77	77	77	83	85	85	83	77	74	80	87	87	74	77	79	77	84	81	82	80	81	80	78	81	83	82	87	85	87	90	72	78	86	82	83	84	85	85	86	82	80	78	83	85	85
82	82	85	64	68	67	71	66	72	77	82	79	69	65	70	79	78	85	73	65	65	67	84	85	78	80	77	81	83	86	76	71	67	87	80	81	83	91	91	80	86	83	79	81	66	75	74	77	78	84	81	91	80	63	66	72	77	84	87	80	88	84	78	71	76	75	92	88	82	82	78	80	73	92	75	76	73	76	73	79	78	72	74	86	89	92	93	72	75	78	81	82	81	94	94	76	80	94	81	81	68	80	85	87	85	86	86	85	84	86	75	77	78	75	75	77	78	76	79	80	79	81	77	77	77	77	83	85	85	83	77	74	80	87	87	74	77	79	77	84	81	82	80	81	80	78	81	83	82	87	85	87	90	72	78	86	82	83	84	85	85	86	82	80	78	83	85	85
78	78	75	56	61	61	68	62	62	65	59	71	57	56	62	73	68	84	64	49	53	65	80	82	72	73	68	73	76	82	71	60	60	74	73	74	78	86	89	75	80	82	79	75	69	76	69	64	66	73	72	88	70	56	59	63	68	80	84	78	84	82	72	65	71	71	91	85	82	76	77	78	67	91	75	76	69	70	70	70	77	68	68	84	93	100	100	72	70	72	77	79	79	100	100	83	87	100	85	86	68	77	83	87	85	85	84	84	82	86	72	73	73	71	71	70	74	74	76	79	77	78	76	72	72	73	79	82	82	81	72	71	79	85	85	72	74	74	72	79	80	79	79	74	76	78	80	79	80	84	92	93	100	69	78	88	87	85	88	87	88	91	84	82	77	83	88	89
78	78	75	56	61	61	68	62	62	65	59	71	57	56	62	73	68	84	64	49	53	65	80	82	72	73	68	73	76	82	71	60	60	74	73	74	78	86	89	75	80	82	79	75	69	76	69	64	66	73	72	88	70	56	59	63	68	80	84	78	84	82	72	65	71	71	91	85	82	76	77	78	67	91	75	76	69	70	70	70	77	68	68	84	93	100	100	72	70	72	77	79	79	100	100	83	87	100	85	86	68	77	83	87	85	85	84	84	82	86	72	73	73	71	71	70	74	74	76	79	77	78	76	72	72	73	79	82	82	81	72	71	79	85	85	72	74	74	72	79	80	79	79	74	76	78	80	79	80	84	92	93	100	69	78	88	87	85	88	87	88	91	84	82	77	83	88	89
78	78	75	56	61	61	68	62	62	65	59	71	57	56	62	73	68	84	64	49	53	65	80	82	72	73	68	73	76	82	71	60	60	74	73	74	78	86	89	75	80	82	79	75	69	76	69	64	66	73	72	88	70	56	59	63	68	80	84	78	84	82	72	65	71	71	91	85	82	76	77	78	67	91	75	76	69	70	70	70	77	68	68	84	93	100	100	72	70	72	77	79	79	100	100	83	87	100	85	86	68	77	83	87	85	85	84	84	82	86	72	73	73	71	71	70	74	74	76	79	77	78	76	72	72	73	79	82	82	81	72	71	79	85	85	72	74	74	72	79	80	79	79	74	76	78	80	79	80	84	92	93	100	69	78	88	87	85	88	87	88	91	84	82	77	83	88	89
82	82	85	64	68	67	71	66	72	77	82	79	69	65	70	79	78	85	73	65	65	67	84	85	78	80	77	81	83	86	76	71	67	87	80	81	83	91	91	80	86	83	79	81	66	75	74	77	78	84	81	91	80	63	66	72	77	84	87	80	88	84	78	71	76	75	92	88	82	82	78	80	73	92	75	76	73	76	73	79	78	72	74	86	89	92	93	72	75	78	81	82	81	94	94	76	80	94	81	81	68	80	85	87	85	86	86	85	84	86	75	77	78	75	75	77	78	76	79	80	79	81	77	77	77	77	83	85	85	83	77	74	80	87	87	74	77	79	77	84	81	82	80	81	80	78	81	83	82	87	85	87	90	72	78	86	82	83	84	85	85	86	82	80	78	83	85	85
82	82	85	64	68	67	71	66	72	77	82	79	69	65	70	79	78	85	73	65	65	67	84	85	78	80	77	81	83	86	76	71	67	87	80	81	83	91	91	80	86	83	79	81	66	75	74	77	78	84	81	91	80	63	66	72	77	84	87	80	88	84	78	71	76	75	92	88	82	82	78	80	73	92	75	76	73	76	73	79	78	72	74	86	89	92	93	72	75	78	81	82	81	94	94	76	80	94	81	81	68	80	85	87	85	86	86	85	84	86	75	77	78	75	75	77	78	76	79	80	79	81	77	77	77	77	83	85	85	83	77	74	80	87	87	74	77	79	77	84	81	82	80	81	80	78	81	83	82	87	85	87	90	72	78	86	82	83	84	85	85	86	82	80	78	83	85	85
82	82	85	64	68	67	71	66	72	77	82	79	69	65	70	79	78	85	73	65	65	67	84	85	78	80	77	81	83	86	76	71	67	87	80	81	83	91	91	80	86	83	79	81	66	75	74	77	78	84	81	91	80	63	66	72	77	84	87	80	88	84	78	71	76	75	92	88	82	82	78	80	73	92	75	76	73	76	73	79	78	72	74	86	89	92	93	72	75	78	81	82	81	94	94	76	80	94	81	81	68	80	85	87	85	86	86	85	84	86	75	77	78	75	75	77	78	76	79	80	79	81	77	77	77	77	83	85	85	83	77	74	80	87	87	74	77	79	77	84	81	82	80	81	80	78	81	83	82	87	85	87	90	72	78	86	82	83	84	85	85	86	82	80	78	83	85	85
82	82	85	64	68	67	71	66	72	77	82	79	69	65	70	79	78	85	73	65	65	67	84	85	78	80	77	81	83	86	76	71	67	87	80	81	83	91	91	80	86	83	79	81	66	75	74	77	78	84	81	91	80	63	66	72	77	84	87	80	88	84	78	71	76	75	92	88	82	82	78	80	73	92	75	76	73	76	73	79	78	72	74	86	89	92	93	72	75	78	81	82	81	94	94	76	80	94	81	81	68	80	85	87	85	86	86	85	84	86	75	77	78	75	75	77	78	76	79	80	79	81	77	77	77	77	83	85	85	83	77	74	80	87	87	74	77	79	77	84	81	82	80	81	80	78	81	83	82	87	85	87	90	72	78	86	82	83	84	85	85	86	82	80	78	83	85	85
78	78	75	56	61	61	68	62	62	65	59	71	57	56	62	73	68	84	64	49	53	65	80	82	72	73	68	73	76	82	71	60	60	74	73	74	78	86	89	75	80	82	79	75	69	76	69	64	66	73	72	88	70	56	59	63	68	80	84	78	84	82	72	65	71	71	91	85	82	76	77	78	67	91	75	76	69	70	70	70	77	68	68	84	93	100	100	72	70	72	77	79	79	100	100	83	87	100	85	86	68	77	83	87	85	85	84	84	82	86	72	73	73	71	71	70	74	74	76	79	77	78	76	72	72	73	79	82	82	81	72	71	79	85	85	72	74	74	72	79	80	79	79	74	76	78	80	79	80	84	92	93	100	69	78	88	87	85	88	87	88	91	84	82	77	83	88	89
94	91	92	74	89	87	86	87	87	78	72	84	80	73	76	88	94	95	90	72	75	86	95	94	87	90	78	79	86	91	78	71	77	91	87	86	84	85	87	86	83	86	85	82	77	90	73	85	88	88	90	93	91	83	76	77	82	86	90	82	90	90	79	84	90	89	92	88	89	86	89	82	82	90	90	90	84	82	82	79	93	77	78	92	92	93	93	77	80	80	84	85	87	94	95	84	87	94	93	84	76	82	86	90	81	85	86	86	87	86	74	75	76	78	92	90	81	80	83	82	82	81	83	88	79	82	76	86	88	81	80	79	84	91	83	84	84	78	77	82	81	83	86	77	81	82	84	84	84	89	86	88	92	75	85	91	92	81	84	87	88	90	85	86	81	86	85	87
82	82	85	64	68	67	71	66	72	77	82	79	69	65	70	79	78	85	73	65	65	67	84	85	78	80	77	81	83	86	76	71	67	87	80	81	83	91	91	80	86	83	79	81	66	75	74	77	78	84	81	91	80	63	66	72	77	84	87	80	88	84	78	71	76	75	92	88	82	82	78	80	73	92	75	76	73	76	73	79	78	72	74	86	89	92	93	72	75	78	81	82	81	94	94	76	80	94	81	81	68	80	85	87	85	86	86	85	84	86	75	77	78	75	75	77	78	76	79	80	79	81	77	77	77	77	83	85	85	83	77	74	80	87	87	74	77	79	77	84	81	82	80	81	80	78	81	83	82	87	85	87	90	72	78	86	82	83	84	85	85	86	82	80	78	83	85	85
78	78	75	56	61	61	68	62	62	65	59	71	57	56	62	73	68	84	64	49	53	65	80	82	72	73	68	73	76	82	71	60	60	74	73	74	78	86	89	75	80	82	79	75	69	76	69	64	66	73	72	88	70	56	59	63	68	80	84	78	84	82	72	65	71	71	91	85	82	76	77	78	67	91	75	76	69	70	70	70	77	68	68	84	93	100	100	72	70	72	77	79	79	100	100	83	87	100	85	86	68	77	83	87	85	85	84	84	82	86	72	73	73	71	71	70	74	74	76	79	77	78	76	72	72	73	79	82	82	81	72	71	79	85	85	72	74	74	72	79	80	79	79	74	76	78	80	79	80	84	92	93	100	69	78	88	87	85	88	87	88	91	84	82	77	83	88	89
78	60	70	64	71	71	59	72	76	78	88	69	56	57	61	90	86	76	76	73	79	81	84	74	65	67	74	78	79	81	88	90	81	81	81	79	79	77	80	69	82	76	83	85	91	80	65	64	69	72	83	85	84	84	85	75	71	71	70	91	86	84	80	81	81	74	91	85	79	73	74	76	76	78	68	75	90	90	92	92	75	73	74	79	83	82	95	94	80	80	93	80	76	70	81	83	87	79	86	84	84	86	84	75	73	76	69	69	75	77	77	81	82	79	81	78	77	74	77	79	85	86	85	74	75	80	85	84	75	77	73	75	82	82	83	84	76	80	81	81	81	82	86	84	85	89	75	79	87	84	85	85	86	88	87	82	82	79	87	87	87	84	84	85	82	84	83	84
81	78	80	85	80	80	75	75	86	92	94	82	66	66	77	93	89	87	90	73	87	89	91	73	68	73	91	80	79	89	83	75	77	84	88	78	74	75	85	71	82	81	85	85	91	81	77	68	73	87	82	75	81	77	76	76	72	71	85	93	93	86	85	88	78	83	96	88	75	75	79	89	78	91	76	81	88	90	82	87	73	74	75	76	84	84	96	97	85	84	96	88	75	71	79	82	79	71	79	83	76	79	84	69	68	70	73	86	79	74	74	80	83	78	72	73	77	72	71	75	77	84	82	71	77	86	95	88	74	77	76	74	81	83	82	79	77	77	78	83	93	79	87	85	79	91	74	81	84	94	81	72	83	87	84	76	77	70	76	86	89	85	86	91	83	80	77	77
62	62	65	59	71	57	56	62	73	68	84	64	49	53	65	80	82	72	73	68	73	76	82	71	60	60	74	73	74	78	86	89	75	80	82	79	75	69	76	69	64	66	73	72	88	70	56	59	63	68	80	84	78	84	82	72	65	71	71	91	85	82	76	77	78	67	91	75	76	69	70	70	70	77	68	68	84	93	100	100	72	70	72	77	79	79	100	100	83	87	100	85	86	68	77	83	87	85	85	84	84	82	86	72	73	73	71	71	70	74	74	76	79	77	78	76	72	72	73	79	82	82	81	72	71	79	85	85	72	74	74	72	79	80	79	79	74	76	78	80	79	80	84	92	93	100	69	78	88	87	85	88	87	88	91	84	82	77	83	88	89	88	97	100	90	88	90	89
66	72	77	82	79	69	65	70	79	78	85	73	65	65	67	84	85	78	80	77	81	83	86	76	71	67	87	80	81	83	91	91	80	86	83	79	81	66	75	74	77	78	84	81	91	80	63	66	72	77	84	87	80	88	84	78	71	76	75	92	88	82	82	78	80	73	92	75	76	73	76	73	79	78	72	74	86	89	92	93	72	75	78	81	82	81	94	94	76	80	94	81	81	68	80	85	87	85	86	86	85	84	86	75	77	78	75	75	77	78	76	79	80	79	81	77	77	77	77	83	85	85	83	77	74	80	87	87	74	77	79	77	84	81	82	80	81	80	78	81	83	82	87	85	87	90	72	78	86	82	83	84	85	85	86	82	80	78	83	85	85	85	88	89	83	84	87	86
62	62	65	59	71	57	56	62	73	68	84	64	49	53	65	80	82	72	73	68	73	76	82	71	60	60	74	73	74	78	86	89	75	80	82	79	75	69	76	69	64	66	73	72	88	70	56	59	63	68	80	84	78	84	82	72	65	71	71	91	85	82	76	77	78	67	91	75	76	69	70	70	70	77	68	68	84	93	100	100	72	70	72	77	79	79	100	100	83	87	100	85	86	68	77	83	87	85	85	84	84	82	86	72	73	73	71	71	70	74	74	76	79	77	78	76	72	72	73	79	82	82	81	72	71	79	85	85	72	74	74	72	79	80	79	79	74	76	78	80	79	80	84	92	93	100	69	78	88	87	85	88	87	88	91	84	82	77	83	88	89	88	97	100	90	88	90	89
62	62	65	59	71	57	56	62	73	68	84	64	49	53	65	80	82	72	73	68	73	76	82	71	60	60	74	73	74	78	86	89	75	80	82	79	75	69	76	69	64	66	73	72	88	70	56	59	63	68	80	84	78	84	82	72	65	71	71	91	85	82	76	77	78	67	91	75	76	69	70	70	70	77	68	68	84	93	100	100	72	70	72	77	79	79	100	100	83	87	100	85	86	68	77	83	87	85	85	84	84	82	86	72	73	73	71	71	70	74	74	76	79	77	78	76	72	72	73	79	82	82	81	72	71	79	85	85	72	74	74	72	79	80	79	79	74	76	78	80	79	80	84	92	93	100	69	78	88	87	85	88	87	88	91	84	82	77	83	88	89	88	97	100	90	88	90	89
66	72	77	82	79	69	65	70	79	78	85	73	65	65	67	84	85	78	80	77	81	83	86	76	71	67	87	80	81	83	91	91	80	86	83	79	81	66	75	74	77	78	84	81	91	80	63	66	72	77	84	87	80	88	84	78	71	76	75	92	88	82	82	78	80	73	92	75	76	73	76	73	79	78	72	74	86	89	92	93	72	75	78	81	82	81	94	94	76	80	94	81	81	68	80	85	87	85	86	86	85	84	86	75	77	78	75	75	77	78	76	79	80	79	81	77	77	77	77	83	85	85	83	77	74	80	87	87	74	77	79	77	84	81	82	80	81	80	78	81	83	82	87	85	87	90	72	78	86	82	83	84	85	85	86	82	80	78	83	85	85	85	88	89	83	84	87	86
66	72	77	82	79	69	65	70	79	78	85	73	65	65	67	84	85	78	80	77	81	83	86	76	71	67	87	80	81	83	91	91	80	86	83	79	81	66	75	74	77	78	84	81	91	80	63	66	72	77	84	87	80	88	84	78	71	76	75	92	88	82	82	78	80	73	92	75	76	73	76	73	79	78	72	74	86	89	92	93	72	75	78	81	82	81	94	94	76	80	94	81	81	68	80	85	87	85	86	86	85	84	86	75	77	78	75	75	77	78	76	79	80	79	81	77	77	77	77	83	85	85	83	77	74	80	87	87	74	77	79	77	84	81	82	80	81	80	78	81	83	82	87	85	87	90	72	78	86	82	83	84	85	85	86	82	80	78	83	85	85	85	88	89	83	84	87	86
62	62	65	59	71	57	56	62	73	68	84	64	49	53	65	80	82	72	73	68	73	76	82	71	60	60	74	73	74	78	86	89	75	80	82	79	75	69	76	69	64	66	73	72	88	70	56	59	63	68	80	84	78	84	82	72	65	71	71	91	85	82	76	77	78	67	91	75	76	69	70	70	70	77	68	68	84	93	100	100	72	70	72	77	79	79	100	100	83	87	100	85	86	68	77	83	87	85	85	84	84	82	86	72	73	73	71	71	70	74	74	76	79	77	78	76	72	72	73	79	82	82	81	72	71	79	85	85	72	74	74	72	79	80	79	79	74	76	78	80	79	80	84	92	93	100	69	78	88	87	85	88	87	88	91	84	82	77	83	88	89	88	97	100	90	88	90	89
66	72	77	82	79	69	65	70	79	78	85	73	65	65	67	84	85	78	80	77	81	83	86	76	71	67	87	80	81	83	91	91	80	86	83	79	81	66	75	74	77	78	84	81	91	80	63	66	72	77	84	87	80	88	84	78	71	76	75	92	88	82	82	78	80	73	92	75	76	73	76	73	79	78	72	74	86	89	92	93	72	75	78	81	82	81	94	94	76	80	94	81	81	68	80	85	87	85	86	86	85	84	86	75	77	78	75	75	77	78	76	79	80	79	81	77	77	77	77	83	85	85	83	77	74	80	87	87	74	77	79	77	84	81	82	80	81	80	78	81	83	82	87	85	87	90	72	78	86	82	83	84	85	85	86	82	80	78	83	85	85	85	88	89	83	84	87	86
62	62	65	59	71	57	56	62	73	68	84	64	49	53	65	80	82	72	73	68	73	76	82	71	60	60	74	73	74	78	86	89	75	80	82	79	75	69	76	69	64	66	73	72	88	70	56	59	63	68	80	84	78	84	82	72	65	71	71	91	85	82	76	77	78	67	91	75	76	69	70	70	70	77	68	68	84	93	100	100	72	70	72	77	79	79	100	100	83	87	100	85	86	68	77	83	87	85	85	84	84	82	86	72	73	73	71	71	70	74	74	76	79	77	78	76	72	72	73	79	82	82	81	72	71	79	85	85	72	74	74	72	79	80	79	79	74	76	78	80	79	80	84	92	93	100	69	78	88	87	85	88	87	88	91	84	82	77	83	88	89	88	97	100	90	88	90	89
81	78	80	85	80	80	75	75	86	92	94	82	66	66	77	93	89	87	90	73	87	89	91	73	68	73	91	80	79	89	83	75	77	84	88	78	74	75	85	71	82	81	85	85	91	81	77	68	73	87	82	75	81	77	76	76	72	71	85	93	93	86	85	88	78	83	96	88	75	75	79	89	78	91	76	81	88	90	82	87	73	74	75	76	84	84	96	97	85	84	96	88	75	71	79	82	79	71	79	83	76	79	84	69	68	70	73	86	79	74	74	80	83	78	72	73	77	72	71	75	77	84	82	71	77	86	95	88	74	77	76	74	81	83	82	79	77	77	78	83	93	79	87	85	79	91	74	81	84	94	81	72	83	87	84	76	77	70	76	86	89	85	86	91	83	80	77	77
62	62	65	59	71	57	56	62	73	68	84	64	49	53	65	80	82	72	73	68	73	76	82	71	60	60	74	73	74	78	86	89	75	80	82	79	75	69	76	69	64	66	73	72	88	70	56	59	63	68	80	84	78	84	82	72	65	71	71	91	85	82	76	77	78	67	91	75	76	69	70	70	70	77	68	68	84	93	100	100	72	70	72	77	79	79	100	100	83	87	100	85	86	68	77	83	87	85	85	84	84	82	86	72	73	73	71	71	70	74	74	76	79	77	78	76	72	72	73	79	82	82	81	72	71	79	85	85	72	74	74	72	79	80	79	79	74	76	78	80	79	80	84	92	93	100	69	78	88	87	85	88	87	88	91	84	82	77	83	88	89	88	97	100	90	88	90	89
66	72	77	82	79	69	65	70	79	78	85	73	65	65	67	84	85	78	80	77	81	83	86	76	71	67	87	80	81	83	91	91	80	86	83	79	81	66	75	74	77	78	84	81	91	80	63	66	72	77	84	87	80	88	84	78	71	76	75	92	88	82	82	78	80	73	92	75	76	73	76	73	79	78	72	74	86	89	92	93	72	75	78	81	82	81	94	94	76	80	94	81	81	68	80	85	87	85	86	86	85	84	86	75	77	78	75	75	77	78	76	79	80	79	81	77	77	77	77	83	85	85	83	77	74	80	87	87	74	77	79	77	84	81	82	80	81	80	78	81	83	82	87	85	87	90	72	78	86	82	83	84	85	85	86	82	80	78	83	85	85	85	88	89	83	84	87	86
62	62	65	59	71	57	56	62	73	68	84	64	49	53	65	80	82	72	73	68	73	76	82	71	60	60	74	73	74	78	86	89	75	80	82	79	75	69	76	69	64	66	73	72	88	70	56	59	63	68	80	84	78	84	82	72	65	71	71	91	85	82	76	77	78	67	91	75	76	69	70	70	70	77	68	68	84	93	100	100	72	70	72	77	79	79	100	100	83	87	100	85	86	68	77	83	87	85	85	84	84	82	86	72	73	73	71	71	70	74	74	76	79	77	78	76	72	72	73	79	82	82	81	72	71	79	85	85	72	74	74	72	79	80	79	79	74	76	78	80	79	80	84	92	93	100	69	78	88	87	85	88	87	88	91	84	82	77	83	88	89	88	97	100	90	88	90	89
62	62	65	59	71	57	56	62	73	68	84	64	49	53	65	80	82	72	73	68	73	76	82	71	60	60	74	73	74	78	86	89	75	80	82	79	75	69	76	69	64	66	73	72	88	70	56	59	63	68	80	84	78	84	82	72	65	71	71	91	85	82	76	77	78	67	91	75	76	69	70	70	70	77	68	68	84	93	100	100	72	70	72	77	79	79	100	100	83	87	100	85	86	68	77	83	87	85	85	84	84	82	86	72	73	73	71	71	70	74	74	76	79	77	78	76	72	72	73	79	82	82	81	72	71	79	85	85	72	74	74	72	79	80	79	79	74	76	78	80	79	80	84	92	93	100	69	78	88	87	85	88	87	88	91	84	82	77	83	88	89	88	97	100	90	88	90	89
66	72	77	82	79	69	65	70	79	78	85	73	65	65	67	84	85	78	80	77	81	83	86	76	71	67	87	80	81	83	91	91	80	86	83	79	81	66	75	74	77	78	84	81	91	80	63	66	72	77	84	87	80	88	84	78	71	76	75	92	88	82	82	78	80	73	92	75	76	73	76	73	79	78	72	74	86	89	92	93	72	75	78	81	82	81	94	94	76	80	94	81	81	68	80	85	87	85	86	86	85	84	86	75	77	78	75	75	77	78	76	79	80	79	81	77	77	77	77	83	85	85	83	77	74	80	87	87	74	77	79	77	84	81	82	80	81	80	78	81	83	82	87	85	87	90	72	78	86	82	83	84	85	85	86	82	80	78	83	85	85	85	88	89	83	84	87	86
62	62	65	59	71	57	56	62	73	68	84	64	49	53	65	80	82	72	73	68	73	76	82	71	60	60	74	73	74	78	86	89	75	80	82	79	75	69	76	69	64	66	73	72	88	70	56	59	63	68	80	84	78	84	82	72	65	71	71	91	85	82	76	77	78	67	91	75	76	69	70	70	70	77	68	68	84	93	100	100	72	70	72	77	79	79	100	100	83	87	100	85	86	68	77	83	87	85	85	84	84	82	86	72	73	73	71	71	70	74	74	76	79	77	78	76	72	72	73	79	82	82	81	72	71	79	85	85	72	74	74	72	79	80	79	79	74	76	78	80	79	80	84	92	93	100	69	78	88	87	85	88	87	88	91	84	82	77	83	88	89	88	97	100	90	88	90	89
62	62	65	59	71	57	56	62	73	68	84	64	49	53	65	80	82	72	73	68	73	76	82	71	60	60	74	73	74	78	86	89	75	80	82	79	75	69	76	69	64	66	73	72	88	70	56	59	63	68	80	84	78	84	82	72	65	71	71	91	85	82	76	77	78	67	91	75	76	69	70	70	70	77	68	68	84	93	100	100	72	70	72	77	79	79	100	100	83	87	100	85	86	68	77	83	87	85	85	84	84	82	86	72	73	73	71	71	70	74	74	76	79	77	78	76	72	72	73	79	82	82	81	72	71	79	85	85	72	74	74	72	79	80	79	79	74	76	78	80	79	80	84	92	93	100	69	78	88	87	85	88	87	88	91	84	82	77	83	88	89	88	97	100	90	88	90	89
62	62	65	59	71	57	56	62	73	68	84	64	49	53	65	80	82	72	73	68	73	76	82	71	60	60	74	73	74	78	86	89	75	80	82	79	75	69	76	69	64	66	73	72	88	70	56	59	63	68	80	84	78	84	82	72	65	71	71	91	85	82	76	77	78	67	91	75	76	69	70	70	70	77	68	68	84	93	100	100	72	70	72	77	79	79	100	100	83	87	100	85	86	68	77	83	87	85	85	84	84	82	86	72	73	73	71	71	70	74	74	76	79	77	78	76	72	72	73	79	82	82	81	72	71	79	85	85	72	74	74	72	79	80	79	79	74	76	78	80	79	80	84	92	93	100	69	78	88	87	85	88	87	88	91	84	82	77	83	88	89	88	97	100	90	88	90	89
66	72	77	82	79	69	65	70	79	78	85	73	65	65	67	84	85	78	80	77	81	83	86	76	71	67	87	80	81	83	91	91	80	86	83	79	81	66	75	74	77	78	84	81	91	80	63	66	72	77	84	87	80	88	84	78	71	76	75	92	88	82	82	78	80	73	92	75	76	73	76	73	79	78	72	74	86	89	92	93	72	75	78	81	82	81	94	94	76	80	94	81	81	68	80	85	87	85	86	86	85	84	86	75	77	78	75	75	77	78	76	79	80	79	81	77	77	77	77	83	85	85	83	77	74	80	87	87	74	77	79	77	84	81	82	80	81	80	78	81	83	82	87	85	87	90	72	78	86	82	83	84	85	85	86	82	80	78	83	85	85	85	88	89	83	84	87	86
87	87	78	72	84	80	73	76	88	94	95	90	72	75	86	95	94	87	90	78	79	86	91	78	71	77	91	87	86	84	85	87	86	83	86	85	82	77	90	73	85	88	88	90	93	91	83	76	77	82	86	90	82	90	90	79	84	90	89	92	88	89	86	89	82	82	90	90	90	84	82	82	79	93	77	78	92	92	93	93	77	80	80	84	85	87	94	95	84	87	94	93	84	76	82	86	90	81	85	86	86	87	86	74	75	76	78	92	90	81	80	83	82	82	81	83	88	79	82	76	86	88	81	80	79	84	91	83	84	84	78	77	82	81	83	86	77	81	82	84	84	84	89	86	88	92	75	85	91	92	81	84	87	88	90	85	86	81	86	85	87	86	89	90	89	85	82	85
62	62	65	59	71	57	56	62	73	68	84	64	49	53	65	80	82	72	73	68	73	76	82	71	60	60	74	73	74	78	86	89	75	80	82	79	75	69	76	69	64	66	73	72	88	70	56	59	63	68	80	84	78	84	82	72	65	71	71	91	85	82	76	77	78	67	91	75	76	69	70	70	70	77	68	68	84	93	100	100	72	70	72	77	79	79	100	100	83	87	100	85	86	68	77	83	87	85	85	84	84	82	86	72	73	73	71	71	70	74	74	76	79	77	78	76	72	72	73	79	82	82	81	72	71	79	85	85	72	74	74	72	79	80	79	79	74	76	78	80	79	80	84	92	93	100	69	78	88	87	85	88	87	88	91	84	82	77	83	88	89	88	97	100	90	88	90	89
87	87	78	72	84	80	73	76	88	94	95	90	72	75	86	95	94	87	90	78	79	86	91	78	71	77	91	87	86	84	85	87	86	83	86	85	82	77	90	73	85	88	88	90	93	91	83	76	77	82	86	90	82	90	90	79	84	90	89	92	88	89	86	89	82	82	90	90	90	84	82	82	79	93	77	78	92	92	93	93	77	80	80	84	85	87	94	95	84	87	94	93	84	76	82	86	90	81	85	86	86	87	86	74	75	76	78	92	90	81	80	83	82	82	81	83	88	79	82	76	86	88	81	80	79	84	91	83	84	84	78	77	82	81	83	86	77	81	82	84	84	84	89	86	88	92	75	85	91	92	81	84	87	88	90	85	86	81	86	85	87	86	89	90	89	85	82	85
87	87	78	72	84	80	73	76	88	94	95	90	72	75	86	95	94	87	90	78	79	86	91	78	71	77	91	87	86	84	85	87	86	83	86	85	82	77	90	73	85	88	88	90	93	91	83	76	77	82	86	90	82	90	90	79	84	90	89	92	88	89	86	89	82	82	90	90	90	84	82	82	79	93	77	78	92	92	93	93	77	80	80	84	85	87	94	95	84	87	94	93	84	76	82	86	90	81	85	86	86	87	86	74	75	76	78	92	90	81	80	83	82	82	81	83	88	79	82	76	86	88	81	80	79	84	91	83	84	84	78	77	82	81	83	86	77	81	82	84	84	84	89	86	88	92	75	85	91	92	81	84	87	88	90	85	86	81	86	85	87	86	89	90	89	85	82	85
62	62	65	59	71	57	56	62	73	68	84	64	49	53	65	80	82	72	73	68	73	76	82	71	60	60	74	73	74	78	86	89	75	80	82	79	75	69	76	69	64	66	73	72	88	70	56	59	63	68	80	84	78	84	82	72	65	71	71	91	85	82	76	77	78	67	91	75	76	69	70	70	70	77	68	68	84	93	100	100	72	70	72	77	79	79	100	100	83	87	100	85	86	68	77	83	87	85	85	84	84	82	86	72	73	73	71	71	70	74	74	76	79	77	78	76	72	72	73	79	82	82	81	72	71	79	85	85	72	74	74	72	79	80	79	79	74	76	78	80	79	80	84	92	93	100	69	78	88	87	85	88	87	88	91	84	82	77	83	88	89	88	97	100	90	88	90	89
72	76	78	88	69	56	57	61	90	86	76	76	73	79	81	84	74	65	67	74	78	79	81	88	90	81	81	81	79	79	77	80	69	82	76	83	85	91	80	65	64	69	72	83	85	84	84	85	75	71	71	70	91	86	84	80	81	81	74	91	85	79	73	74	76	76	78	68	75	90	90	92	92	75	73	74	79	83	82	95	94	80	80	93	80	76	70	81	83	87	79	86	84	84	86	84	75	73	76	69	69	75	77	77	81	82	79	81	78	77	74	77	79	85	86	85	74	75	80	85	84	75	77	73	75	82	82	83	84	76	80	81	81	81	82	86	84	85	89	75	79	87	84	85	85	86	88	87	82	82	79	87	87	87	84	84	85	82	84	83	84	82	81	84	81	84	82	81
72	76	78	88	69	56	57	61	90	86	76	76	73	79	81	84	74	65	67	74	78	79	81	88	90	81	81	81	79	79	77	80	69	82	76	83	85	91	80	65	64	69	72	83	85	84	84	85	75	71	71	70	91	86	84	80	81	81	74	91	85	79	73	74	76	76	78	68	75	90	90	92	92	75	73	74	79	83	82	95	94	80	80	93	80	76	70	81	83	87	79	86	84	84	86	84	75	73	76	69	69	75	77	77	81	82	79	81	78	77	74	77	79	85	86	85	74	75	80	85	84	75	77	73	75	82	82	83	84	76	80	81	81	81	82	86	84	85	89	75	79	87	84	85	85	86	88	87	82	82	79	87	87	87	84	84	85	82	84	83	84	82	81	84	81	84	82	81
70	79	78	85	73	65	65	67	84	85	78	80	77	81	83	86	76	71	67	87	80	81	83	91	91	80	86	83	79	81	66	75	74	77	78	84	81	91	80	63	66	72	77	84	87	80	88	84	78	71	76	75	92	88	82	82	78	80	73	92	75	76	73	76	73	79	78	72	74	86	89	92	93	72	75	78	81	82	81	94	94	76	80	94	81	81	68	80	85	87	85	86	86	85	84	86	75	77	78	75	75	77	78	76	79	80	79	81	77	77	77	77	83	85	85	83	77	74	80	87	87	74	77	79	77	84	81	82	80	81	80	78	81	83	82	87	85	87	90	72	78	86	82	83	84	85	85	86	82	80	78	83	85	85	85	88	89	83	84	87	86	83	80	80	83	83	83	80
62	73	68	84	64	49	53	65	80	82	72	73	68	73	76	82	71	60	60	74	73	74	78	86	89	75	80	82	79	75	69	76	69	64	66	73	72	88	70	56	59	63	68	80	84	78	84	82	72	65	71	71	91	85	82	76	77	78	67	91	75	76	69	70	70	70	77	68	68	84	93	100	100	72	70	72	77	79	79	100	100	83	87	100	85	86	68	77	83	87	85	85	84	84	82	86	72	73	73	71	71	70	74	74	76	79	77	78	76	72	72	73	79	82	82	81	72	71	79	85	85	72	74	74	72	79	80	79	79	74	76	78	80	79	80	84	92	93	100	69	78	88	87	85	88	87	88	91	84	82	77	83	88	89	88	97	100	90	88	90	89	86	84	82	85	87	83	81
62	73	68	84	64	49	53	65	80	82	72	73	68	73	76	82	71	60	60	74	73	74	78	86	89	75	80	82	79	75	69	76	69	64	66	73	72	88	70	56	59	63	68	80	84	78	84	82	72	65	71	71	91	85	82	76	77	78	67	91	75	76	69	70	70	70	77	68	68	84	93	100	100	72	70	72	77	79	79	100	100	83	87	100	85	86	68	77	83	87	85	85	84	84	82	86	72	73	73	71	71	70	74	74	76	79	77	78	76	72	72	73	79	82	82	81	72	71	79	85	85	72	74	74	72	79	80	79	79	74	76	78	80	79	80	84	92	93	100	69	78	88	87	85	88	87	88	91	84	82	77	83	88	89	88	97	100	90	88	90	89	86	84	82	85	87	83	81
62	73	68	84	64	49	53	65	80	82	72	73	68	73	76	82	71	60	60	74	73	74	78	86	89	75	80	82	79	75	69	76	69	64	66	73	72	88	70	56	59	63	68	80	84	78	84	82	72	65	71	71	91	85	82	76	77	78	67	91	75	76	69	70	70	70	77	68	68	84	93	100	100	72	70	72	77	79	79	100	100	83	87	100	85	86	68	77	83	87	85	85	84	84	82	86	72	73	73	71	71	70	74	74	76	79	77	78	76	72	72	73	79	82	82	81	72	71	79	85	85	72	74	74	72	79	80	79	79	74	76	78	80	79	80	84	92	93	100	69	78	88	87	85	88	87	88	91	84	82	77	83	88	89	88	97	100	90	88	90	89	86	84	82	85	87	83	81
62	73	68	84	64	49	53	65	80	82	72	73	68	73	76	82	71	60	60	74	73	74	78	86	89	75	80	82	79	75	69	76	69	64	66	73	72	88	70	56	59	63	68	80	84	78	84	82	72	65	71	71	91	85	82	76	77	78	67	91	75	76	69	70	70	70	77	68	68	84	93	100	100	72	70	72	77	79	79	100	100	83	87	100	85	86	68	77	83	87	85	85	84	84	82	86	72	73	73	71	71	70	74	74	76	79	77	78	76	72	72	73	79	82	82	81	72	71	79	85	85	72	74	74	72	79	80	79	79	74	76	78	80	79	80	84	92	93	100	69	78	88	87	85	88	87	88	91	84	82	77	83	88	89	88	97	100	90	88	90	89	86	84	82	85	87	83	81
62	73	68	84	64	49	53	65	80	82	72	73	68	73	76	82	71	60	60	74	73	74	78	86	89	75	80	82	79	75	69	76	69	64	66	73	72	88	70	56	59	63	68	80	84	78	84	82	72	65	71	71	91	85	82	76	77	78	67	91	75	76	69	70	70	70	77	68	68	84	93	100	100	72	70	72	77	79	79	100	100	83	87	100	85	86	68	77	83	87	85	85	84	84	82	86	72	73	73	71	71	70	74	74	76	79	77	78	76	72	72	73	79	82	82	81	72	71	79	85	85	72	74	74	72	79	80	79	79	74	76	78	80	79	80	84	92	93	100	69	78	88	87	85	88	87	88	91	84	82	77	83	88	89	88	97	100	90	88	90	89	86	84	82	85	87	83	81
70	79	78	85	73	65	65	67	84	85	78	80	77	81	83	86	76	71	67	87	80	81	83	91	91	80	86	83	79	81	66	75	74	77	78	84	81	91	80	63	66	72	77	84	87	80	88	84	78	71	76	75	92	88	82	82	78	80	73	92	75	76	73	76	73	79	78	72	74	86	89	92	93	72	75	78	81	82	81	94	94	76	80	94	81	81	68	80	85	87	85	86	86	85	84	86	75	77	78	75	75	77	78	76	79	80	79	81	77	77	77	77	83	85	85	83	77	74	80	87	87	74	77	79	77	84	81	82	80	81	80	78	81	83	82	87	85	87	90	72	78	86	82	83	84	85	85	86	82	80	78	83	85	85	85	88	89	83	84	87	86	83	80	80	83	83	83	80
70	79	78	85	73	65	65	67	84	85	78	80	77	81	83	86	76	71	67	87	80	81	83	91	91	80	86	83	79	81	66	75	74	77	78	84	81	91	80	63	66	72	77	84	87	80	88	84	78	71	76	75	92	88	82	82	78	80	73	92	75	76	73	76	73	79	78	72	74	86	89	92	93	72	75	78	81	82	81	94	94	76	80	94	81	81	68	80	85	87	85	86	86	85	84	86	75	77	78	75	75	77	78	76	79	80	79	81	77	77	77	77	83	85	85	83	77	74	80	87	87	74	77	79	77	84	81	82	80	81	80	78	81	83	82	87	85	87	90	72	78	86	82	83	84	85	85	86	82	80	78	83	85	85	85	88	89	83	84	87	86	83	80	80	83	83	83	80
62	73	68	84	64	49	53	65	80	82	72	73	68	73	76	82	71	60	60	74	73	74	78	86	89	75	80	82	79	75	69	76	69	64	66	73	72	88	70	56	59	63	68	80	84	78	84	82	72	65	71	71	91	85	82	76	77	78	67	91	75	76	69	70	70	70	77	68	68	84	93	100	100	72	70	72	77	79	79	100	100	83	87	100	85	86	68	77	83	87	85	85	84	84	82	86	72	73	73	71	71	70	74	74	76	79	77	78	76	72	72	73	79	82	82	81	72	71	79	85	85	72	74	74	72	79	80	79	79	74	76	78	80	79	80	84	92	93	100	69	78	88	87	85	88	87	88	91	84	82	77	83	88	89	88	97	100	90	88	90	89	86	84	82	85	87	83	81
70	79	78	85	73	65	65	67	84	85	78	80	77	81	83	86	76	71	67	87	80	81	83	91	91	80	86	83	79	81	66	75	74	77	78	84	81	91	80	63	66	72	77	84	87	80	88	84	78	71	76	75	92	88	82	82	78	80	73	92	75	76	73	76	73	79	78	72	74	86	89	92	93	72	75	78	81	82	81	94	94	76	80	94	81	81	68	80	85	87	85	86	86	85	84	86	75	77	78	75	75	77	78	76	79	80	79	81	77	77	77	77	83	85	85	83	77	74	80	87	87	74	77	79	77	84	81	82	80	81	80	78	81	83	82	87	85	87	90	72	78	86	82	83	84	85	85	86	82	80	78	83	85	85	85	88	89	83	84	87	86	83	80	80	83	83	83	80
62	73	68	84	64	49	53	65	80	82	72	73	68	73	76	82	71	60	60	74	73	74	78	86	89	75	80	82	79	75	69	76	69	64	66	73	72	88	70	56	59	63	68	80	84	78	84	82	72	65	71	71	91	85	82	76	77	78	67	91	75	76	69	70	70	70	77	68	68	84	93	100	100	72	70	72	77	79	79	100	100	83	87	100	85	86	68	77	83	87	85	85	84	84	82	86	72	73	73	71	71	70	74	74	76	79	77	78	76	72	72	73	79	82	82	81	72	71	79	85	85	72	74	74	72	79	80	79	79	74	76	78	80	79	80	84	92	93	100	69	78	88	87	85	88	87	88	91	84	82	77	83	88	89	88	97	100	90	88	90	89	86	84	82	85	87	83	81
62	73	68	84	64	49	53	65	80	82	72	73	68	73	76	82	71	60	60	74	73	74	78	86	89	75	80	82	79	75	69	76	69	64	66	73	72	88	70	56	59	63	68	80	84	78	84	82	72	65	71	71	91	85	82	76	77	78	67	91	75	76	69	70	70	70	77	68	68	84	93	100	100	72	70	72	77	79	79	100	100	83	87	100	85	86	68	77	83	87	85	85	84	84	82	86	72	73	73	71	71	70	74	74	76	79	77	78	76	72	72	73	79	82	82	81	72	71	79	85	85	72	74	74	72	79	80	79	79	74	76	78	80	79	80	84	92	93	100	69	78	88	87	85	88	87	88	91	84	82	77	83	88	89	88	97	100	90	88	90	89	86	84	82	85	87	83	81
75	86	92	94	82	66	66	77	93	89	87	90	73	87	89	91	73	68	73	91	80	79	89	83	75	77	84	88	78	74	75	85	71	82	81	85	85	91	81	77	68	73	87	82	75	81	77	76	76	72	71	85	93	93	86	85	88	78	83	96	88	75	75	79	89	78	91	76	81	88	90	82	87	73	74	75	76	84	84	96	97	85	84	96	88	75	71	79	82	79	71	79	83	76	79	84	69	68	70	73	86	79	74	74	80	83	78	72	73	77	72	71	75	77	84	82	71	77	86	95	88	74	77	76	74	81	83	82	79	77	77	78	83	93	79	87	85	79	91	74	81	84	94	81	72	83	87	84	76	77	70	76	86	89	85	86	91	83	80	77	77	79	84	86	86	90	79	75
75	86	92	94	82	66	66	77	93	89	87	90	73	87	89	91	73	68	73	91	80	79	89	83	75	77	84	88	78	74	75	85	71	82	81	85	85	91	81	77	68	73	87	82	75	81	77	76	76	72	71	85	93	93	86	85	88	78	83	96	88	75	75	79	89	78	91	76	81	88	90	82	87	73	74	75	76	84	84	96	97	85	84	96	88	75	71	79	82	79	71	79	83	76	79	84	69	68	70	73	86	79	74	74	80	83	78	72	73	77	72	71	75	77	84	82	71	77	86	95	88	74	77	76	74	81	83	82	79	77	77	78	83	93	79	87	85	79	91	74	81	84	94	81	72	83	87	84	76	77	70	76	86	89	85	86	91	83	80	77	77	79	84	86	86	90	79	75
72	76	78	88	69	56	57	61	90	86	76	76	73	79	81	84	74	65	67	74	78	79	81	88	90	81	81	81	79	79	77	80	69	82	76	83	85	91	80	65	64	69	72	83	85	84	84	85	75	71	71	70	91	86	84	80	81	81	74	91	85	79	73	74	76	76	78	68	75	90	90	92	92	75	73	74	79	83	82	95	94	80	80	93	80	76	70	81	83	87	79	86	84	84	86	84	75	73	76	69	69	75	77	77	81	82	79	81	78	77	74	77	79	85	86	85	74	75	80	85	84	75	77	73	75	82	82	83	84	76	80	81	81	81	82	86	84	85	89	75	79	87	84	85	85	86	88	87	82	82	79	87	87	87	84	84	85	82	84	83	84	82	81	84	81	84	82	81
70	79	78	85	73	65	65	67	84	85	78	80	77	81	83	86	76	71	67	87	80	81	83	91	91	80	86	83	79	81	66	75	74	77	78	84	81	91	80	63	66	72	77	84	87	80	88	84	78	71	76	75	92	88	82	82	78	80	73	92	75	76	73	76	73	79	78	72	74	86	89	92	93	72	75	78	81	82	81	94	94	76	80	94	81	81	68	80	85	87	85	86	86	85	84	86	75	77	78	75	75	77	78	76	79	80	79	81	77	77	77	77	83	85	85	83	77	74	80	87	87	74	77	79	77	84	81	82	80	81	80	78	81	83	82	87	85	87	90	72	78	86	82	83	84	85	85	86	82	80	78	83	85	85	85	88	89	83	84	87	86	83	80	80	83	83	83	80
75	86	92	94	82	66	66	77	93	89	87	90	73	87	89	91	73	68	73	91	80	79	89	83	75	77	84	88	78	74	75	85	71	82	81	85	85	91	81	77	68	73	87	82	75	81	77	76	76	72	71	85	93	93	86	85	88	78	83	96	88	75	75	79	89	78	91	76	81	88	90	82	87	73	74	75	76	84	84	96	97	85	84	96	88	75	71	79	82	79	71	79	83	76	79	84	69	68	70	73	86	79	74	74	80	83	78	72	73	77	72	71	75	77	84	82	71	77	86	95	88	74	77	76	74	81	83	82	79	77	77	78	83	93	79	87	85	79	91	74	81	84	94	81	72	83	87	84	76	77	70	76	86	89	85	86	91	83	80	77	77	79	84	86	86	90	79	75
70	79	78	85	73	65	65	67	84	85	78	80	77	81	83	86	76	71	67	87	80	81	83	91	91	80	86	83	79	81	66	75	74	77	78	84	81	91	80	63	66	72	77	84	87	80	88	84	78	71	76	75	92	88	82	82	78	80	73	92	75	76	73	76	73	79	78	72	74	86	89	92	93	72	75	78	81	82	81	94	94	76	80	94	81	81	68	80	85	87	85	86	86	85	84	86	75	77	78	75	75	77	78	76	79	80	79	81	77	77	77	77	83	85	85	83	77	74	80	87	87	74	77	79	77	84	81	82	80	81	80	78	81	83	82	87	85	87	90	72	78	86	82	83	84	85	85	86	82	80	78	83	85	85	85	88	89	83	84	87	86	83	80	80	83	83	83	80
62	73	68	84	64	49	53	65	80	82	72	73	68	73	76	82	71	60	60	74	73	74	78	86	89	75	80	82	79	75	69	76	69	64	66	73	72	88	70	56	59	63	68	80	84	78	84	82	72	65	71	71	91	85	82	76	77	78	67	91	75	76	69	70	70	70	77	68	68	84	93	100	100	72	70	72	77	79	79	100	100	83	87	100	85	86	68	77	83	87	85	85	84	84	82	86	72	73	73	71	71	70	74	74	76	79	77	78	76	72	72	73	79	82	82	81	72	71	79	85	85	72	74	74	72	79	80	79	79	74	76	78	80	79	80	84	92	93	100	69	78	88	87	85	88	87	88	91	84	82	77	83	88	89	88	97	100	90	88	90	89	86	84	82	85	87	83	81
76	88	94	95	90	72	75	86	95	94	87	90	78	79	86	91	78	71	77	91	87	86	84	85	87	86	83	86	85	82	77	90	73	85	88	88	90	93	91	83	76	77	82	86	90	82	90	90	79	84	90	89	92	88	89	86	89	82	82	90	90	90	84	82	82	79	93	77	78	92	92	93	93	77	80	80	84	85	87	94	95	84	87	94	93	84	76	82	86	90	81	85	86	86	87	86	74	75	76	78	92	90	81	80	83	82	82	81	83	88	79	82	76	86	88	81	80	79	84	91	83	84	84	78	77	82	81	83	86	77	81	82	84	84	84	89	86	88	92	75	85	91	92	81	84	87	88	90	85	86	81	86	85	87	86	89	90	89	85	82	85	88	81	83	87	87	80	87
76	88	94	95	90	72	75	86	95	94	87	90	78	79	86	91	78	71	77	91	87	86	84	85	87	86	83	86	85	82	77	90	73	85	88	88	90	93	91	83	76	77	82	86	90	82	90	90	79	84	90	89	92	88	89	86	89	82	82	90	90	90	84	82	82	79	93	77	78	92	92	93	93	77	80	80	84	85	87	94	95	84	87	94	93	84	76	82	86	90	81	85	86	86	87	86	74	75	76	78	92	90	81	80	83	82	82	81	83	88	79	82	76	86	88	81	80	79	84	91	83	84	84	78	77	82	81	83	86	77	81	82	84	84	84	89	86	88	92	75	85	91	92	81	84	87	88	90	85	86	81	86	85	87	86	89	90	89	85	82	85	88	81	83	87	87	80	87
76	88	94	95	90	72	75	86	95	94	87	90	78	79	86	91	78	71	77	91	87	86	84	85	87	86	83	86	85	82	77	90	73	85	88	88	90	93	91	83	76	77	82	86	90	82	90	90	79	84	90	89	92	88	89	86	89	82	82	90	90	90	84	82	82	79	93	77	78	92	92	93	93	77	80	80	84	85	87	94	95	84	87	94	93	84	76	82	86	90	81	85	86	86	87	86	74	75	76	78	92	90	81	80	83	82	82	81	83	88	79	82	76	86	88	81	80	79	84	91	83	84	84	78	77	82	81	83	86	77	81	82	84	84	84	89	86	88	92	75	85	91	92	81	84	87	88	90	85	86	81	86	85	87	86	89	90	89	85	82	85	88	81	83	87	87	80	87
76	88	94	95	90	72	75	86	95	94	87	90	78	79	86	91	78	71	77	91	87	86	84	85	87	86	83	86	85	82	77	90	73	85	88	88	90	93	91	83	76	77	82	86	90	82	90	90	79	84	90	89	92	88	89	86	89	82	82	90	90	90	84	82	82	79	93	77	78	92	92	93	93	77	80	80	84	85	87	94	95	84	87	94	93	84	76	82	86	90	81	85	86	86	87	86	74	75	76	78	92	90	81	80	83	82	82	81	83	88	79	82	76	86	88	81	80	79	84	91	83	84	84	78	77	82	81	83	86	77	81	82	84	84	84	89	86	88	92	75	85	91	92	81	84	87	88	90	85	86	81	86	85	87	86	89	90	89	85	82	85	88	81	83	87	87	80	87
62	73	68	84	64	49	53	65	80	82	72	73	68	73	76	82	71	60	60	74	73	74	78	86	89	75	80	82	79	75	69	76	69	64	66	73	72	88	70	56	59	63	68	80	84	78	84	82	72	65	71	71	91	85	82	76	77	78	67	91	75	76	69	70	70	70	77	68	68	84	93	100	100	72	70	72	77	79	79	100	100	83	87	100	85	86	68	77	83	87	85	85	84	84	82	86	72	73	73	71	71	70	74	74	76	79	77	78	76	72	72	73	79	82	82	81	72	71	79	85	85	72	74	74	72	79	80	79	79	74	76	78	80	79	80	84	92	93	100	69	78	88	87	85	88	87	88	91	84	82	77	83	88	89	88	97	100	90	88	90	89	86	84	82	85	87	83	81
77	93	89	87	90	73	87	89	91	73	68	73	91	80	79	89	83	75	77	84	88	78	74	75	85	71	82	81	85	85	91	81	77	68	73	87	82	75	81	77	76	76	72	71	85	93	93	86	85	88	78	83	96	88	75	75	79	89	78	91	76	81	88	90	82	87	73	74	75	76	84	84	96	97	85	84	96	88	75	71	79	82	79	71	79	83	76	79	84	69	68	70	73	86	79	74	74	80	83	78	72	73	77	72	71	75	77	84	82	71	77	86	95	88	74	77	76	74	81	83	82	79	77	77	78	83	93	79	87	85	79	91	74	81	84	94	81	72	83	87	84	76	77	70	76	86	89	85	86	91	83	80	77	77	79	84	86	86	90	79	75	82	73	72	74	86	80	74
67	84	85	78	80	77	81	83	86	76	71	67	87	80	81	83	91	91	80	86	83	79	81	66	75	74	77	78	84	81	91	80	63	66	72	77	84	87	80	88	84	78	71	76	75	92	88	82	82	78	80	73	92	75	76	73	76	73	79	78	72	74	86	89	92	93	72	75	78	81	82	81	94	94	76	80	94	81	81	68	80	85	87	85	86	86	85	84	86	75	77	78	75	75	77	78	76	79	80	79	81	77	77	77	77	83	85	85	83	77	74	80	87	87	74	77	79	77	84	81	82	80	81	80	78	81	83	82	87	85	87	90	72	78	86	82	83	84	85	85	86	82	80	78	83	85	85	85	88	89	83	84	87	86	83	80	80	83	83	83	80	84	66	69	73	79	81	77
67	84	85	78	80	77	81	83	86	76	71	67	87	80	81	83	91	91	80	86	83	79	81	66	75	74	77	78	84	81	91	80	63	66	72	77	84	87	80	88	84	78	71	76	75	92	88	82	82	78	80	73	92	75	76	73	76	73	79	78	72	74	86	89	92	93	72	75	78	81	82	81	94	94	76	80	94	81	81	68	80	85	87	85	86	86	85	84	86	75	77	78	75	75	77	78	76	79	80	79	81	77	77	77	77	83	85	85	83	77	74	80	87	87	74	77	79	77	84	81	82	80	81	80	78	81	83	82	87	85	87	90	72	78	86	82	83	84	85	85	86	82	80	78	83	85	85	85	88	89	83	84	87	86	83	80	80	83	83	83	80	84	66	69	73	79	81	77
67	84	85	78	80	77	81	83	86	76	71	67	87	80	81	83	91	91	80	86	83	79	81	66	75	74	77	78	84	81	91	80	63	66	72	77	84	87	80	88	84	78	71	76	75	92	88	82	82	78	80	73	92	75	76	73	76	73	79	78	72	74	86	89	92	93	72	75	78	81	82	81	94	94	76	80	94	81	81	68	80	85	87	85	86	86	85	84	86	75	77	78	75	75	77	78	76	79	80	79	81	77	77	77	77	83	85	85	83	77	74	80	87	87	74	77	79	77	84	81	82	80	81	80	78	81	83	82	87	85	87	90	72	78	86	82	83	84	85	85	86	82	80	78	83	85	85	85	88	89	83	84	87	86	83	80	80	83	83	83	80	84	66	69	73	79	81	77
65	80	82	72	73	68	73	76	82	71	60	60	74	73	74	78	86	89	75	80	82	79	75	69	76	69	64	66	73	72	88	70	56	59	63	68	80	84	78	84	82	72	65	71	71	91	85	82	76	77	78	67	91	75	76	69	70	70	70	77	68	68	84	93	100	100	72	70	72	77	79	79	100	100	83	87	100	85	86	68	77	83	87	85	85	84	84	82	86	72	73	73	71	71	70	74	74	76	79	77	78	76	72	72	73	79	82	82	81	72	71	79	85	85	72	74	74	72	79	80	79	79	74	76	78	80	79	80	84	92	93	100	69	78	88	87	85	88	87	88	91	84	82	77	83	88	89	88	97	100	90	88	90	89	86	84	82	85	87	83	81	83	65	65	70	76	76	74
65	80	82	72	73	68	73	76	82	71	60	60	74	73	74	78	86	89	75	80	82	79	75	69	76	69	64	66	73	72	88	70	56	59	63	68	80	84	78	84	82	72	65	71	71	91	85	82	76	77	78	67	91	75	76	69	70	70	70	77	68	68	84	93	100	100	72	70	72	77	79	79	100	100	83	87	100	85	86	68	77	83	87	85	85	84	84	82	86	72	73	73	71	71	70	74	74	76	79	77	78	76	72	72	73	79	82	82	81	72	71	79	85	85	72	74	74	72	79	80	79	79	74	76	78	80	79	80	84	92	93	100	69	78	88	87	85	88	87	88	91	84	82	77	83	88	89	88	97	100	90	88	90	89	86	84	82	85	87	83	81	83	65	65	70	76	76	74
65	80	82	72	73	68	73	76	82	71	60	60	74	73	74	78	86	89	75	80	82	79	75	69	76	69	64	66	73	72	88	70	56	59	63	68	80	84	78	84	82	72	65	71	71	91	85	82	76	77	78	67	91	75	76	69	70	70	70	77	68	68	84	93	100	100	72	70	72	77	79	79	100	100	83	87	100	85	86	68	77	83	87	85	85	84	84	82	86	72	73	73	71	71	70	74	74	76	79	77	78	76	72	72	73	79	82	82	81	72	71	79	85	85	72	74	74	72	79	80	79	79	74	76	78	80	79	80	84	92	93	100	69	78	88	87	85	88	87	88	91	84	82	77	83	88	89	88	97	100	90	88	90	89	86	84	82	85	87	83	81	83	65	65	70	76	76	74
67	84	85	78	80	77	81	83	86	76	71	67	87	80	81	83	91	91	80	86	83	79	81	66	75	74	77	78	84	81	91	80	63	66	72	77	84	87	80	88	84	78	71	76	75	92	88	82	82	78	80	73	92	75	76	73	76	73	79	78	72	74	86	89	92	93	72	75	78	81	82	81	94	94	76	80	94	81	81	68	80	85	87	85	86	86	85	84	86	75	77	78	75	75	77	78	76	79	80	79	81	77	77	77	77	83	85	85	83	77	74	80	87	87	74	77	79	77	84	81	82	80	81	80	78	81	83	82	87	85	87	90	72	78	86	82	83	84	85	85	86	82	80	78	83	85	85	85	88	89	83	84	87	86	83	80	80	83	83	83	80	84	66	69	73	79	81	77
67	84	85	78	80	77	81	83	86	76	71	67	87	80	81	83	91	91	80	86	83	79	81	66	75	74	77	78	84	81	91	80	63	66	72	77	84	87	80	88	84	78	71	76	75	92	88	82	82	78	80	73	92	75	76	73	76	73	79	78	72	74	86	89	92	93	72	75	78	81	82	81	94	94	76	80	94	81	81	68	80	85	87	85	86	86	85	84	86	75	77	78	75	75	77	78	76	79	80	79	81	77	77	77	77	83	85	85	83	77	74	80	87	87	74	77	79	77	84	81	82	80	81	80	78	81	83	82	87	85	87	90	72	78	86	82	83	84	85	85	86	82	80	78	83	85	85	85	88	89	83	84	87	86	83	80	80	83	83	83	80	84	66	69	73	79	81	77
67	84	85	78	80	77	81	83	86	76	71	67	87	80	81	83	91	91	80	86	83	79	81	66	75	74	77	78	84	81	91	80	63	66	72	77	84	87	80	88	84	78	71	76	75	92	88	82	82	78	80	73	92	75	76	73	76	73	79	78	72	74	86	89	92	93	72	75	78	81	82	81	94	94	76	80	94	81	81	68	80	85	87	85	86	86	85	84	86	75	77	78	75	75	77	78	76	79	80	79	81	77	77	77	77	83	85	85	83	77	74	80	87	87	74	77	79	77	84	81	82	80	81	80	78	81	83	82	87	85	87	90	72	78	86	82	83	84	85	85	86	82	80	78	83	85	85	85	88	89	83	84	87	86	83	80	80	83	83	83	80	84	66	69	73	79	81	77
67	84	85	78	80	77	81	83	86	76	71	67	87	80	81	83	91	91	80	86	83	79	81	66	75	74	77	78	84	81	91	80	63	66	72	77	84	87	80	88	84	78	71	76	75	92	88	82	82	78	80	73	92	75	76	73	76	73	79	78	72	74	86	89	92	93	72	75	78	81	82	81	94	94	76	80	94	81	81	68	80	85	87	85	86	86	85	84	86	75	77	78	75	75	77	78	76	79	80	79	81	77	77	77	77	83	85	85	83	77	74	80	87	87	74	77	79	77	84	81	82	80	81	80	78	81	83	82	87	85	87	90	72	78	86	82	83	84	85	85	86	82	80	78	83	85	85	85	88	89	83	84	87	86	83	80	80	83	83	83	80	84	66	69	73	79	81	77
65	80	82	72	73	68	73	76	82	71	60	60	74	73	74	78	86	89	75	80	82	79	75	69	76	69	64	66	73	72	88	70	56	59	63	68	80	84	78	84	82	72	65	71	71	91	85	82	76	77	78	67	91	75	76	69	70	70	70	77	68	68	84	93	100	100	72	70	72	77	79	79	100	100	83	87	100	85	86	68	77	83	87	85	85	84	84	82	86	72	73	73	71	71	70	74	74	76	79	77	78	76	72	72	73	79	82	82	81	72	71	79	85	85	72	74	74	72	79	80	79	79	74	76	78	80	79	80	84	92	93	100	69	78	88	87	85	88	87	88	91	84	82	77	83	88	89	88	97	100	90	88	90	89	86	84	82	85	87	83	81	83	65	65	70	76	76	74
67	84	85	78	80	77	81	83	86	76	71	67	87	80	81	83	91	91	80	86	83	79	81	66	75	74	77	78	84	81	91	80	63	66	72	77	84	87	80	88	84	78	71	76	75	92	88	82	82	78	80	73	92	75	76	73	76	73	79	78	72	74	86	89	92	93	72	75	78	81	82	81	94	94	76	80	94	81	81	68	80	85	87	85	86	86	85	84	86	75	77	78	75	75	77	78	76	79	80	79	81	77	77	77	77	83	85	85	83	77	74	80	87	87	74	77	79	77	84	81	82	80	81	80	78	81	83	82	87	85	87	90	72	78	86	82	83	84	85	85	86	82	80	78	83	85	85	85	88	89	83	84	87	86	83	80	80	83	83	83	80	84	66	69	73	79	81	77
65	80	82	72	73	68	73	76	82	71	60	60	74	73	74	78	86	89	75	80	82	79	75	69	76	69	64	66	73	72	88	70	56	59	63	68	80	84	78	84	82	72	65	71	71	91	85	82	76	77	78	67	91	75	76	69	70	70	70	77	68	68	84	93	100	100	72	70	72	77	79	79	100	100	83	87	100	85	86	68	77	83	87	85	85	84	84	82	86	72	73	73	71	71	70	74	74	76	79	77	78	76	72	72	73	79	82	82	81	72	71	79	85	85	72	74	74	72	79	80	79	79	74	76	78	80	79	80	84	92	93	100	69	78	88	87	85	88	87	88	91	84	82	77	83	88	89	88	97	100	90	88	90	89	86	84	82	85	87	83	81	83	65	65	70	76	76	74
65	80	82	72	73	68	73	76	82	71	60	60	74	73	74	78	86	89	75	80	82	79	75	69	76	69	64	66	73	72	88	70	56	59	63	68	80	84	78	84	82	72	65	71	71	91	85	82	76	77	78	67	91	75	76	69	70	70	70	77	68	68	84	93	100	100	72	70	72	77	79	79	100	100	83	87	100	85	86	68	77	83	87	85	85	84	84	82	86	72	73	73	71	71	70	74	74	76	79	77	78	76	72	72	73	79	82	82	81	72	71	79	85	85	72	74	74	72	79	80	79	79	74	76	78	80	79	80	84	92	93	100	69	78	88	87	85	88	87	88	91	84	82	77	83	88	89	88	97	100	90	88	90	89	86	84	82	85	87	83	81	83	65	65	70	76	76	74
67	84	85	78	80	77	81	83	86	76	71	67	87	80	81	83	91	91	80	86	83	79	81	66	75	74	77	78	84	81	91	80	63	66	72	77	84	87	80	88	84	78	71	76	75	92	88	82	82	78	80	73	92	75	76	73	76	73	79	78	72	74	86	89	92	93	72	75	78	81	82	81	94	94	76	80	94	81	81	68	80	85	87	85	86	86	85	84	86	75	77	78	75	75	77	78	76	79	80	79	81	77	77	77	77	83	85	85	83	77	74	80	87	87	74	77	79	77	84	81	82	80	81	80	78	81	83	82	87	85	87	90	72	78	86	82	83	84	85	85	86	82	80	78	83	85	85	85	88	89	83	84	87	86	83	80	80	83	83	83	80	84	66	69	73	79	81	77
61	90	86	76	76	73	79	81	84	74	65	67	74	78	79	81	88	90	81	81	81	79	79	77	80	69	82	76	83	85	91	80	65	64	69	72	83	85	84	84	85	75	71	71	70	91	86	84	80	81	81	74	91	85	79	73	74	76	76	78	68	75	90	90	92	92	75	73	74	79	83	82	95	94	80	80	93	80	76	70	81	83	87	79	86	84	84	86	84	75	73	76	69	69	75	77	77	81	82	79	81	78	77	74	77	79	85	86	85	74	75	80	85	84	75	77	73	75	82	82	83	84	76	80	81	81	81	82	86	84	85	89	75	79	87	84	85	85	86	88	87	82	82	79	87	87	87	84	84	85	82	84	83	84	82	81	84	81	84	82	81	75	70	69	74	79	80	77
67	84	85	78	80	77	81	83	86	76	71	67	87	80	81	83	91	91	80	86	83	79	81	66	75	74	77	78	84	81	91	80	63	66	72	77	84	87	80	88	84	78	71	76	75	92	88	82	82	78	80	73	92	75	76	73	76	73	79	78	72	74	86	89	92	93	72	75	78	81	82	81	94	94	76	80	94	81	81	68	80	85	87	85	86	86	85	84	86	75	77	78	75	75	77	78	76	79	80	79	81	77	77	77	77	83	85	85	83	77	74	80	87	87	74	77	79	77	84	81	82	80	81	80	78	81	83	82	87	85	87	90	72	78	86	82	83	84	85	85	86	82	80	78	83	85	85	85	88	89	83	84	87	86	83	80	80	83	83	83	80	84	66	69	73	79	81	77
67	84	85	78	80	77	81	83	86	76	71	67	87	80	81	83	91	91	80	86	83	79	81	66	75	74	77	78	84	81	91	80	63	66	72	77	84	87	80	88	84	78	71	76	75	92	88	82	82	78	80	73	92	75	76	73	76	73	79	78	72	74	86	89	92	93	72	75	78	81	82	81	94	94	76	80	94	81	81	68	80	85	87	85	86	86	85	84	86	75	77	78	75	75	77	78	76	79	80	79	81	77	77	77	77	83	85	85	83	77	74	80	87	87	74	77	79	77	84	81	82	80	81	80	78	81	83	82	87	85	87	90	72	78	86	82	83	84	85	85	86	82	80	78	83	85	85	85	88	89	83	84	87	86	83	80	80	83	83	83	80	84	66	69	73	79	81	77
67	84	85	78	80	77	81	83	86	76	71	67	87	80	81	83	91	91	80	86	83	79	81	66	75	74	77	78	84	81	91	80	63	66	72	77	84	87	80	88	84	78	71	76	75	92	88	82	82	78	80	73	92	75	76	73	76	73	79	78	72	74	86	89	92	93	72	75	78	81	82	81	94	94	76	80	94	81	81	68	80	85	87	85	86	86	85	84	86	75	77	78	75	75	77	78	76	79	80	79	81	77	77	77	77	83	85	85	83	77	74	80	87	87	74	77	79	77	84	81	82	80	81	80	78	81	83	82	87	85	87	90	72	78	86	82	83	84	85	85	86	82	80	78	83	85	85	85	88	89	83	84	87	86	83	80	80	83	83	83	80	84	66	69	73	79	81	77
86	95	94	87	90	78	79	86	91	78	71	77	91	87	86	84	85	87	86	83	86	85	82	77	90	73	85	88	88	90	93	91	83	76	77	82	86	90	82	90	90	79	84	90	89	92	88	89	86	89	82	82	90	90	90	84	82	82	79	93	77	78	92	92	93	93	77	80	80	84	85	87	94	95	84	87	94	93	84	76	82	86	90	81	85	86	86	87	86	74	75	76	78	92	90	81	80	83	82	82	81	83	88	79	82	76	86	88	81	80	79	84	91	83	84	84	78	77	82	81	83	86	77	81	82	84	84	84	89	86	88	92	75	85	91	92	81	84	87	88	90	85	86	81	86	85	87	86	89	90	89	85	82	85	88	81	83	87	87	80	87	88	75	75	77	85	88	78
67	84	85	78	80	77	81	83	86	76	71	67	87	80	81	83	91	91	80	86	83	79	81	66	75	74	77	78	84	81	91	80	63	66	72	77	84	87	80	88	84	78	71	76	75	92	88	82	82	78	80	73	92	75	76	73	76	73	79	78	72	74	86	89	92	93	72	75	78	81	82	81	94	94	76	80	94	81	81	68	80	85	87	85	86	86	85	84	86	75	77	78	75	75	77	78	76	79	80	79	81	77	77	77	77	83	85	85	83	77	74	80	87	87	74	77	79	77	84	81	82	80	81	80	78	81	83	82	87	85	87	90	72	78	86	82	83	84	85	85	86	82	80	78	83	85	85	85	88	89	83	84	87	86	83	80	80	83	83	83	80	84	66	69	73	79	81	77
67	84	85	78	80	77	81	83	86	76	71	67	87	80	81	83	91	91	80	86	83	79	81	66	75	74	77	78	84	81	91	80	63	66	72	77	84	87	80	88	84	78	71	76	75	92	88	82	82	78	80	73	92	75	76	73	76	73	79	78	72	74	86	89	92	93	72	75	78	81	82	81	94	94	76	80	94	81	81	68	80	85	87	85	86	86	85	84	86	75	77	78	75	75	77	78	76	79	80	79	81	77	77	77	77	83	85	85	83	77	74	80	87	87	74	77	79	77	84	81	82	80	81	80	78	81	83	82	87	85	87	90	72	78	86	82	83	84	85	85	86	82	80	78	83	85	85	85	88	89	83	84	87	86	83	80	80	83	83	83	80	84	66	69	73	79	81	77
76	82	71	60	60	74	73	74	78	86	89	75	80	82	79	75	69	76	69	64	66	73	72	88	70	56	59	63	68	80	84	78	84	82	72	65	71	71	91	85	82	76	77	78	67	91	75	76	69	70	70	70	77	68	68	84	93	100	100	72	70	72	77	79	79	100	100	83	87	100	85	86	68	77	83	87	85	85	84	84	82	86	72	73	73	71	71	70	74	74	76	79	77	78	76	72	72	73	79	82	82	81	72	71	79	85	85	72	74	74	72	79	80	79	79	74	76	78	80	79	80	84	92	93	100	69	78	88	87	85	88	87	88	91	84	82	77	83	88	89	88	97	100	90	88	90	89	86	84	82	85	87	83	81	83	65	65	70	76	76	74	79	71	79	82	82	85	80
89	91	73	68	73	91	80	79	89	83	75	77	84	88	78	74	75	85	71	82	81	85	85	91	81	77	68	73	87	82	75	81	77	76	76	72	71	85	93	93	86	85	88	78	83	96	88	75	75	79	89	78	91	76	81	88	90	82	87	73	74	75	76	84	84	96	97	85	84	96	88	75	71	79	82	79	71	79	83	76	79	84	69	68	70	73	86	79	74	74	80	83	78	72	73	77	72	71	75	77	84	82	71	77	86	95	88	74	77	76	74	81	83	82	79	77	77	78	83	93	79	87	85	79	91	74	81	84	94	81	72	83	87	84	76	77	70	76	86	89	85	86	91	83	80	77	77	79	84	86	86	90	79	75	82	73	72	74	86	80	74	81	77	77	80	81	84	81
76	82	71	60	60	74	73	74	78	86	89	75	80	82	79	75	69	76	69	64	66	73	72	88	70	56	59	63	68	80	84	78	84	82	72	65	71	71	91	85	82	76	77	78	67	91	75	76	69	70	70	70	77	68	68	84	93	100	100	72	70	72	77	79	79	100	100	83	87	100	85	86	68	77	83	87	85	85	84	84	82	86	72	73	73	71	71	70	74	74	76	79	77	78	76	72	72	73	79	82	82	81	72	71	79	85	85	72	74	74	72	79	80	79	79	74	76	78	80	79	80	84	92	93	100	69	78	88	87	85	88	87	88	91	84	82	77	83	88	89	88	97	100	90	88	90	89	86	84	82	85	87	83	81	83	65	65	70	76	76	74	79	71	79	82	82	85	80
83	86	76	71	67	87	80	81	83	91	91	80	86	83	79	81	66	75	74	77	78	84	81	91	80	63	66	72	77	84	87	80	88	84	78	71	76	75	92	88	82	82	78	80	73	92	75	76	73	76	73	79	78	72	74	86	89	92	93	72	75	78	81	82	81	94	94	76	80	94	81	81	68	80	85	87	85	86	86	85	84	86	75	77	78	75	75	77	78	76	79	80	79	81	77	77	77	77	83	85	85	83	77	74	80	87	87	74	77	79	77	84	81	82	80	81	80	78	81	83	82	87	85	87	90	72	78	86	82	83	84	85	85	86	82	80	78	83	85	85	85	88	89	83	84	87	86	83	80	80	83	83	83	80	84	66	69	73	79	81	77	80	76	83	83	83	81	76
83	86	76	71	67	87	80	81	83	91	91	80	86	83	79	81	66	75	74	77	78	84	81	91	80	63	66	72	77	84	87	80	88	84	78	71	76	75	92	88	82	82	78	80	73	92	75	76	73	76	73	79	78	72	74	86	89	92	93	72	75	78	81	82	81	94	94	76	80	94	81	81	68	80	85	87	85	86	86	85	84	86	75	77	78	75	75	77	78	76	79	80	79	81	77	77	77	77	83	85	85	83	77	74	80	87	87	74	77	79	77	84	81	82	80	81	80	78	81	83	82	87	85	87	90	72	78	86	82	83	84	85	85	86	82	80	78	83	85	85	85	88	89	83	84	87	86	83	80	80	83	83	83	80	84	66	69	73	79	81	77	80	76	83	83	83	81	76
83	86	76	71	67	87	80	81	83	91	91	80	86	83	79	81	66	75	74	77	78	84	81	91	80	63	66	72	77	84	87	80	88	84	78	71	76	75	92	88	82	82	78	80	73	92	75	76	73	76	73	79	78	72	74	86	89	92	93	72	75	78	81	82	81	94	94	76	80	94	81	81	68	80	85	87	85	86	86	85	84	86	75	77	78	75	75	77	78	76	79	80	79	81	77	77	77	77	83	85	85	83	77	74	80	87	87	74	77	79	77	84	81	82	80	81	80	78	81	83	82	87	85	87	90	72	78	86	82	83	84	85	85	86	82	80	78	83	85	85	85	88	89	83	84	87	86	83	80	80	83	83	83	80	84	66	69	73	79	81	77	80	76	83	83	83	81	76
83	86	76	71	67	87	80	81	83	91	91	80	86	83	79	81	66	75	74	77	78	84	81	91	80	63	66	72	77	84	87	80	88	84	78	71	76	75	92	88	82	82	78	80	73	92	75	76	73	76	73	79	78	72	74	86	89	92	93	72	75	78	81	82	81	94	94	76	80	94	81	81	68	80	85	87	85	86	86	85	84	86	75	77	78	75	75	77	78	76	79	80	79	81	77	77	77	77	83	85	85	83	77	74	80	87	87	74	77	79	77	84	81	82	80	81	80	78	81	83	82	87	85	87	90	72	78	86	82	83	84	85	85	86	82	80	78	83	85	85	85	88	89	83	84	87	86	83	80	80	83	83	83	80	84	66	69	73	79	81	77	80	76	83	83	83	81	76
83	86	76	71	67	87	80	81	83	91	91	80	86	83	79	81	66	75	74	77	78	84	81	91	80	63	66	72	77	84	87	80	88	84	78	71	76	75	92	88	82	82	78	80	73	92	75	76	73	76	73	79	78	72	74	86	89	92	93	72	75	78	81	82	81	94	94	76	80	94	81	81	68	80	85	87	85	86	86	85	84	86	75	77	78	75	75	77	78	76	79	80	79	81	77	77	77	77	83	85	85	83	77	74	80	87	87	74	77	79	77	84	81	82	80	81	80	78	81	83	82	87	85	87	90	72	78	86	82	83	84	85	85	86	82	80	78	83	85	85	85	88	89	83	84	87	86	83	80	80	83	83	83	80	84	66	69	73	79	81	77	80	76	83	83	83	81	76
76	82	71	60	60	74	73	74	78	86	89	75	80	82	79	75	69	76	69	64	66	73	72	88	70	56	59	63	68	80	84	78	84	82	72	65	71	71	91	85	82	76	77	78	67	91	75	76	69	70	70	70	77	68	68	84	93	100	100	72	70	72	77	79	79	100	100	83	87	100	85	86	68	77	83	87	85	85	84	84	82	86	72	73	73	71	71	70	74	74	76	79	77	78	76	72	72	73	79	82	82	81	72	71	79	85	85	72	74	74	72	79	80	79	79	74	76	78	80	79	80	84	92	93	100	69	78	88	87	85	88	87	88	91	84	82	77	83	88	89	88	97	100	90	88	90	89	86	84	82	85	87	83	81	83	65	65	70	76	76	74	79	71	79	82	82	85	80
83	86	76	71	67	87	80	81	83	91	91	80	86	83	79	81	66	75	74	77	78	84	81	91	80	63	66	72	77	84	87	80	88	84	78	71	76	75	92	88	82	82	78	80	73	92	75	76	73	76	73	79	78	72	74	86	89	92	93	72	75	78	81	82	81	94	94	76	80	94	81	81	68	80	85	87	85	86	86	85	84	86	75	77	78	75	75	77	78	76	79	80	79	81	77	77	77	77	83	85	85	83	77	74	80	87	87	74	77	79	77	84	81	82	80	81	80	78	81	83	82	87	85	87	90	72	78	86	82	83	84	85	85	86	82	80	78	83	85	85	85	88	89	83	84	87	86	83	80	80	83	83	83	80	84	66	69	73	79	81	77	80	76	83	83	83	81	76
76	82	71	60	60	74	73	74	78	86	89	75	80	82	79	75	69	76	69	64	66	73	72	88	70	56	59	63	68	80	84	78	84	82	72	65	71	71	91	85	82	76	77	78	67	91	75	76	69	70	70	70	77	68	68	84	93	100	100	72	70	72	77	79	79	100	100	83	87	100	85	86	68	77	83	87	85	85	84	84	82	86	72	73	73	71	71	70	74	74	76	79	77	78	76	72	72	73	79	82	82	81	72	71	79	85	85	72	74	74	72	79	80	79	79	74	76	78	80	79	80	84	92	93	100	69	78	88	87	85	88	87	88	91	84	82	77	83	88	89	88	97	100	90	88	90	89	86	84	82	85	87	83	81	83	65	65	70	76	76	74	79	71	79	82	82	85	80
83	86	76	71	67	87	80	81	83	91	91	80	86	83	79	81	66	75	74	77	78	84	81	91	80	63	66	72	77	84	87	80	88	84	78	71	76	75	92	88	82	82	78	80	73	92	75	76	73	76	73	79	78	72	74	86	89	92	93	72	75	78	81	82	81	94	94	76	80	94	81	81	68	80	85	87	85	86	86	85	84	86	75	77	78	75	75	77	78	76	79	80	79	81	77	77	77	77	83	85	85	83	77	74	80	87	87	74	77	79	77	84	81	82	80	81	80	78	81	83	82	87	85	87	90	72	78	86	82	83	84	85	85	86	82	80	78	83	85	85	85	88	89	83	84	87	86	83	80	80	83	83	83	80	84	66	69	73	79	81	77	80	76	83	83	83	81	76
76	82	71	60	60	74	73	74	78	86	89	75	80	82	79	75	69	76	69	64	66	73	72	88	70	56	59	63	68	80	84	78	84	82	72	65	71	71	91	85	82	76	77	78	67	91	75	76	69	70	70	70	77	68	68	84	93	100	100	72	70	72	77	79	79	100	100	83	87	100	85	86	68	77	83	87	85	85	84	84	82	86	72	73	73	71	71	70	74	74	76	79	77	78	76	72	72	73	79	82	82	81	72	71	79	85	85	72	74	74	72	79	80	79	79	74	76	78	80	79	80	84	92	93	100	69	78	88	87	85	88	87	88	91	84	82	77	83	88	89	88	97	100	90	88	90	89	86	84	82	85	87	83	81	83	65	65	70	76	76	74	79	71	79	82	82	85	80
76	82	71	60	60	74	73	74	78	86	89	75	80	82	79	75	69	76	69	64	66	73	72	88	70	56	59	63	68	80	84	78	84	82	72	65	71	71	91	85	82	76	77	78	67	91	75	76	69	70	70	70	77	68	68	84	93	100	100	72	70	72	77	79	79	100	100	83	87	100	85	86	68	77	83	87	85	85	84	84	82	86	72	73	73	71	71	70	74	74	76	79	77	78	76	72	72	73	79	82	82	81	72	71	79	85	85	72	74	74	72	79	80	79	79	74	76	78	80	79	80	84	92	93	100	69	78	88	87	85	88	87	88	91	84	82	77	83	88	89	88	97	100	90	88	90	89	86	84	82	85	87	83	81	83	65	65	70	76	76	74	79	71	79	82	82	85	80
76	82	71	60	60	74	73	74	78	86	89	75	80	82	79	75	69	76	69	64	66	73	72	88	70	56	59	63	68	80	84	78	84	82	72	65	71	71	91	85	82	76	77	78	67	91	75	76	69	70	70	70	77	68	68	84	93	100	100	72	70	72	77	79	79	100	100	83	87	100	85	86	68	77	83	87	85	85	84	84	82	86	72	73	73	71	71	70	74	74	76	79	77	78	76	72	72	73	79	82	82	81	72	71	79	85	85	72	74	74	72	79	80	79	79	74	76	78	80	79	80	84	92	93	100	69	78	88	87	85	88	87	88	91	84	82	77	83	88	89	88	97	100	90	88	90	89	86	84	82	85	87	83	81	83	65	65	70	76	76	74	79	71	79	82	82	85	80
76	82	71	60	60	74	73	74	78	86	89	75	80	82	79	75	69	76	69	64	66	73	72	88	70	56	59	63	68	80	84	78	84	82	72	65	71	71	91	85	82	76	77	78	67	91	75	76	69	70	70	70	77	68	68	84	93	100	100	72	70	72	77	79	79	100	100	83	87	100	85	86	68	77	83	87	85	85	84	84	82	86	72	73	73	71	71	70	74	74	76	79	77	78	76	72	72	73	79	82	82	81	72	71	79	85	85	72	74	74	72	79	80	79	79	74	76	78	80	79	80	84	92	93	100	69	78	88	87	85	88	87	88	91	84	82	77	83	88	89	88	97	100	90	88	90	89	86	84	82	85	87	83	81	83	65	65	70	76	76	74	79	71	79	82	82	85	80
83	86	76	71	67	87	80	81	83	91	91	80	86	83	79	81	66	75	74	77	78	84	81	91	80	63	66	72	77	84	87	80	88	84	78	71	76	75	92	88	82	82	78	80	73	92	75	76	73	76	73	79	78	72	74	86	89	92	93	72	75	78	81	82	81	94	94	76	80	94	81	81	68	80	85	87	85	86	86	85	84	86	75	77	78	75	75	77	78	76	79	80	79	81	77	77	77	77	83	85	85	83	77	74	80	87	87	74	77	79	77	84	81	82	80	81	80	78	81	83	82	87	85	87	90	72	78	86	82	83	84	85	85	86	82	80	78	83	85	85	85	88	89	83	84	87	86	83	80	80	83	83	83	80	84	66	69	73	79	81	77	80	76	83	83	83	81	76
76	82	71	60	60	74	73	74	78	86	89	75	80	82	79	75	69	76	69	64	66	73	72	88	70	56	59	63	68	80	84	78	84	82	72	65	71	71	91	85	82	76	77	78	67	91	75	76	69	70	70	70	77	68	68	84	93	100	100	72	70	72	77	79	79	100	100	83	87	100	85	86	68	77	83	87	85	85	84	84	82	86	72	73	73	71	71	70	74	74	76	79	77	78	76	72	72	73	79	82	82	81	72	71	79	85	85	72	74	74	72	79	80	79	79	74	76	78	80	79	80	84	92	93	100	69	78	88	87	85	88	87	88	91	84	82	77	83	88	89	88	97	100	90	88	90	89	86	84	82	85	87	83	81	83	65	65	70	76	76	74	79	71	79	82	82	85	80
89	91	73	68	73	91	80	79	89	83	75	77	84	88	78	74	75	85	71	82	81	85	85	91	81	77	68	73	87	82	75	81	77	76	76	72	71	85	93	93	86	85	88	78	83	96	88	75	75	79	89	78	91	76	81	88	90	82	87	73	74	75	76	84	84	96	97	85	84	96	88	75	71	79	82	79	71	79	83	76	79	84	69	68	70	73	86	79	74	74	80	83	78	72	73	77	72	71	75	77	84	82	71	77	86	95	88	74	77	76	74	81	83	82	79	77	77	78	83	93	79	87	85	79	91	74	81	84	94	81	72	83	87	84	76	77	70	76	86	89	85	86	91	83	80	77	77	79	84	86	86	90	79	75	82	73	72	74	86	80	74	81	77	77	80	81	84	81
89	91	73	68	73	91	80	79	89	83	75	77	84	88	78	74	75	85	71	82	81	85	85	91	81	77	68	73	87	82	75	81	77	76	76	72	71	85	93	93	86	85	88	78	83	96	88	75	75	79	89	78	91	76	81	88	90	82	87	73	74	75	76	84	84	96	97	85	84	96	88	75	71	79	82	79	71	79	83	76	79	84	69	68	70	73	86	79	74	74	80	83	78	72	73	77	72	71	75	77	84	82	71	77	86	95	88	74	77	76	74	81	83	82	79	77	77	78	83	93	79	87	85	79	91	74	81	84	94	81	72	83	87	84	76	77	70	76	86	89	85	86	91	83	80	77	77	79	84	86	86	90	79	75	82	73	72	74	86	80	74	81	77	77	80	81	84	81
83	86	76	71	67	87	80	81	83	91	91	80	86	83	79	81	66	75	74	77	78	84	81	91	80	63	66	72	77	84	87	80	88	84	78	71	76	75	92	88	82	82	78	80	73	92	75	76	73	76	73	79	78	72	74	86	89	92	93	72	75	78	81	82	81	94	94	76	80	94	81	81	68	80	85	87	85	86	86	85	84	86	75	77	78	75	75	77	78	76	79	80	79	81	77	77	77	77	83	85	85	83	77	74	80	87	87	74	77	79	77	84	81	82	80	81	80	78	81	83	82	87	85	87	90	72	78	86	82	83	84	85	85	86	82	80	78	83	85	85	85	88	89	83	84	87	86	83	80	80	83	83	83	80	84	66	69	73	79	81	77	80	76	83	83	83	81	76
81	84	74	65	67	74	78	79	81	88	90	81	81	81	79	79	77	80	69	82	76	83	85	91	80	65	64	69	72	83	85	84	84	85	75	71	71	70	91	86	84	80	81	81	74	91	85	79	73	74	76	76	78	68	75	90	90	92	92	75	73	74	79	83	82	95	94	80	80	93	80	76	70	81	83	87	79	86	84	84	86	84	75	73	76	69	69	75	77	77	81	82	79	81	78	77	74	77	79	85	86	85	74	75	80	85	84	75	77	73	75	82	82	83	84	76	80	81	81	81	82	86	84	85	89	75	79	87	84	85	85	86	88	87	82	82	79	87	87	87	84	84	85	82	84	83	84	82	81	84	81	84	82	81	75	70	69	74	79	80	77	81	75	80	84	85	84	80
76	82	71	60	60	74	73	74	78	86	89	75	80	82	79	75	69	76	69	64	66	73	72	88	70	56	59	63	68	80	84	78	84	82	72	65	71	71	91	85	82	76	77	78	67	91	75	76	69	70	70	70	77	68	68	84	93	100	100	72	70	72	77	79	79	100	100	83	87	100	85	86	68	77	83	87	85	85	84	84	82	86	72	73	73	71	71	70	74	74	76	79	77	78	76	72	72	73	79	82	82	81	72	71	79	85	85	72	74	74	72	79	80	79	79	74	76	78	80	79	80	84	92	93	100	69	78	88	87	85	88	87	88	91	84	82	77	83	88	89	88	97	100	90	88	90	89	86	84	82	85	87	83	81	83	65	65	70	76	76	74	79	71	79	82	82	85	80
76	82	71	60	60	74	73	74	78	86	89	75	80	82	79	75	69	76	69	64	66	73	72	88	70	56	59	63	68	80	84	78	84	82	72	65	71	71	91	85	82	76	77	78	67	91	75	76	69	70	70	70	77	68	68	84	93	100	100	72	70	72	77	79	79	100	100	83	87	100	85	86	68	77	83	87	85	85	84	84	82	86	72	73	73	71	71	70	74	74	76	79	77	78	76	72	72	73	79	82	82	81	72	71	79	85	85	72	74	74	72	79	80	79	79	74	76	78	80	79	80	84	92	93	100	69	78	88	87	85	88	87	88	91	84	82	77	83	88	89	88	97	100	90	88	90	89	86	84	82	85	87	83	81	83	65	65	70	76	76	74	79	71	79	82	82	85	80
83	86	76	71	67	87	80	81	83	91	91	80	86	83	79	81	66	75	74	77	78	84	81	91	80	63	66	72	77	84	87	80	88	84	78	71	76	75	92	88	82	82	78	80	73	92	75	76	73	76	73	79	78	72	74	86	89	92	93	72	75	78	81	82	81	94	94	76	80	94	81	81	68	80	85	87	85	86	86	85	84	86	75	77	78	75	75	77	78	76	79	80	79	81	77	77	77	77	83	85	85	83	77	74	80	87	87	74	77	79	77	84	81	82	80	81	80	78	81	83	82	87	85	87	90	72	78	86	82	83	84	85	85	86	82	80	78	83	85	85	85	88	89	83	84	87	86	83	80	80	83	83	83	80	84	66	69	73	79	81	77	80	76	83	83	83	81	76
83	86	76	71	67	87	80	81	83	91	91	80	86	83	79	81	66	75	74	77	78	84	81	91	80	63	66	72	77	84	87	80	88	84	78	71	76	75	92	88	82	82	78	80	73	92	75	76	73	76	73	79	78	72	74	86	89	92	93	72	75	78	81	82	81	94	94	76	80	94	81	81	68	80	85	87	85	86	86	85	84	86	75	77	78	75	75	77	78	76	79	80	79	81	77	77	77	77	83	85	85	83	77	74	80	87	87	74	77	79	77	84	81	82	80	81	80	78	81	83	82	87	85	87	90	72	78	86	82	83	84	85	85	86	82	80	78	83	85	85	85	88	89	83	84	87	86	83	80	80	83	83	83	80	84	66	69	73	79	81	77	80	76	83	83	83	81	76
86	91	78	71	77	91	87	86	84	85	87	86	83	86	85	82	77	90	73	85	88	88	90	93	91	83	76	77	82	86	90	82	90	90	79	84	90	89	92	88	89	86	89	82	82	90	90	90	84	82	82	79	93	77	78	92	92	93	93	77	80	80	84	85	87	94	95	84	87	94	93	84	76	82	86	90	81	85	86	86	87	86	74	75	76	78	92	90	81	80	83	82	82	81	83	88	79	82	76	86	88	81	80	79	84	91	83	84	84	78	77	82	81	83	86	77	81	82	84	84	84	89	86	88	92	75	85	91	92	81	84	87	88	90	85	86	81	86	85	87	86	89	90	89	85	82	85	88	81	83	87	87	80	87	88	75	75	77	85	88	78	85	86	83	85	87	85	85
86	91	78	71	77	91	87	86	84	85	87	86	83	86	85	82	77	90	73	85	88	88	90	93	91	83	76	77	82	86	90	82	90	90	79	84	90	89	92	88	89	86	89	82	82	90	90	90	84	82	82	79	93	77	78	92	92	93	93	77	80	80	84	85	87	94	95	84	87	94	93	84	76	82	86	90	81	85	86	86	87	86	74	75	76	78	92	90	81	80	83	82	82	81	83	88	79	82	76	86	88	81	80	79	84	91	83	84	84	78	77	82	81	83	86	77	81	82	84	84	84	89	86	88	92	75	85	91	92	81	84	87	88	90	85	86	81	86	85	87	86	89	90	89	85	82	85	88	81	83	87	87	80	87	88	75	75	77	85	88	78	85	86	83	85	87	85	85
83	86	76	71	67	87	80	81	83	91	91	80	86	83	79	81	66	75	74	77	78	84	81	91	80	63	66	72	77	84	87	80	88	84	78	71	76	75	92	88	82	82	78	80	73	92	75	76	73	76	73	79	78	72	74	86	89	92	93	72	75	78	81	82	81	94	94	76	80	94	81	81	68	80	85	87	85	86	86	85	84	86	75	77	78	75	75	77	78	76	79	80	79	81	77	77	77	77	83	85	85	83	77	74	80	87	87	74	77	79	77	84	81	82	80	81	80	78	81	83	82	87	85	87	90	72	78	86	82	83	84	85	85	86	82	80	78	83	85	85	85	88	89	83	84	87	86	83	80	80	83	83	83	80	84	66	69	73	79	81	77	80	76	83	83	83	81	76
86	91	78	71	77	91	87	86	84	85	87	86	83	86	85	82	77	90	73	85	88	88	90	93	91	83	76	77	82	86	90	82	90	90	79	84	90	89	92	88	89	86	89	82	82	90	90	90	84	82	82	79	93	77	78	92	92	93	93	77	80	80	84	85	87	94	95	84	87	94	93	84	76	82	86	90	81	85	86	86	87	86	74	75	76	78	92	90	81	80	83	82	82	81	83	88	79	82	76	86	88	81	80	79	84	91	83	84	84	78	77	82	81	83	86	77	81	82	84	84	84	89	86	88	92	75	85	91	92	81	84	87	88	90	85	86	81	86	85	87	86	89	90	89	85	82	85	88	81	83	87	87	80	87	88	75	75	77	85	88	78	85	86	83	85	87	85	85
86	91	78	71	77	91	87	86	84	85	87	86	83	86	85	82	77	90	73	85	88	88	90	93	91	83	76	77	82	86	90	82	90	90	79	84	90	89	92	88	89	86	89	82	82	90	90	90	84	82	82	79	93	77	78	92	92	93	93	77	80	80	84	85	87	94	95	84	87	94	93	84	76	82	86	90	81	85	86	86	87	86	74	75	76	78	92	90	81	80	83	82	82	81	83	88	79	82	76	86	88	81	80	79	84	91	83	84	84	78	77	82	81	83	86	77	81	82	84	84	84	89	86	88	92	75	85	91	92	81	84	87	88	90	85	86	81	86	85	87	86	89	90	89	85	82	85	88	81	83	87	87	80	87	88	75	75	77	85	88	78	85	86	83	85	87	85	85
79	81	88	90	81	81	81	79	79	77	80	69	82	76	83	85	91	80	65	64	69	72	83	85	84	84	85	75	71	71	70	91	86	84	80	81	81	74	91	85	79	73	74	76	76	78	68	75	90	90	92	92	75	73	74	79	83	82	95	94	80	80	93	80	76	70	81	83	87	79	86	84	84	86	84	75	73	76	69	69	75	77	77	81	82	79	81	78	77	74	77	79	85	86	85	74	75	80	85	84	75	77	73	75	82	82	83	84	76	80	81	81	81	82	86	84	85	89	75	79	87	84	85	85	86	88	87	82	82	79	87	87	87	84	84	85	82	84	83	84	82	81	84	81	84	82	81	75	70	69	74	79	80	77	81	75	80	84	85	84	80	82	72	73	84	88	78	75
79	89	83	75	77	84	88	78	74	75	85	71	82	81	85	85	91	81	77	68	73	87	82	75	81	77	76	76	72	71	85	93	93	86	85	88	78	83	96	88	75	75	79	89	78	91	76	81	88	90	82	87	73	74	75	76	84	84	96	97	85	84	96	88	75	71	79	82	79	71	79	83	76	79	84	69	68	70	73	86	79	74	74	80	83	78	72	73	77	72	71	75	77	84	82	71	77	86	95	88	74	77	76	74	81	83	82	79	77	77	78	83	93	79	87	85	79	91	74	81	84	94	81	72	83	87	84	76	77	70	76	86	89	85	86	91	83	80	77	77	79	84	86	86	90	79	75	82	73	72	74	86	80	74	81	77	77	80	81	84	81	83	76	82	92	85	86	80
74	78	86	89	75	80	82	79	75	69	76	69	64	66	73	72	88	70	56	59	63	68	80	84	78	84	82	72	65	71	71	91	85	82	76	77	78	67	91	75	76	69	70	70	70	77	68	68	84	93	100	100	72	70	72	77	79	79	100	100	83	87	100	85	86	68	77	83	87	85	85	84	84	82	86	72	73	73	71	71	70	74	74	76	79	77	78	76	72	72	73	79	82	82	81	72	71	79	85	85	72	74	74	72	79	80	79	79	74	76	78	80	79	80	84	92	93	100	69	78	88	87	85	88	87	88	91	84	82	77	83	88	89	88	97	100	90	88	90	89	86	84	82	85	87	83	81	83	65	65	70	76	76	74	79	71	79	82	82	85	80	73	67	69	76	86	71	67
81	83	91	91	80	86	83	79	81	66	75	74	77	78	84	81	91	80	63	66	72	77	84	87	80	88	84	78	71	76	75	92	88	82	82	78	80	73	92	75	76	73	76	73	79	78	72	74	86	89	92	93	72	75	78	81	82	81	94	94	76	80	94	81	81	68	80	85	87	85	86	86	85	84	86	75	77	78	75	75	77	78	76	79	80	79	81	77	77	77	77	83	85	85	83	77	74	80	87	87	74	77	79	77	84	81	82	80	81	80	78	81	83	82	87	85	87	90	72	78	86	82	83	84	85	85	86	82	80	78	83	85	85	85	88	89	83	84	87	86	83	80	80	83	83	83	80	84	66	69	73	79	81	77	80	76	83	83	83	81	76	78	70	73	79	83	71	71
74	78	86	89	75	80	82	79	75	69	76	69	64	66	73	72	88	70	56	59	63	68	80	84	78	84	82	72	65	71	71	91	85	82	76	77	78	67	91	75	76	69	70	70	70	77	68	68	84	93	100	100	72	70	72	77	79	79	100	100	83	87	100	85	86	68	77	83	87	85	85	84	84	82	86	72	73	73	71	71	70	74	74	76	79	77	78	76	72	72	73	79	82	82	81	72	71	79	85	85	72	74	74	72	79	80	79	79	74	76	78	80	79	80	84	92	93	100	69	78	88	87	85	88	87	88	91	84	82	77	83	88	89	88	97	100	90	88	90	89	86	84	82	85	87	83	81	83	65	65	70	76	76	74	79	71	79	82	82	85	80	73	67	69	76	86	71	67
81	83	91	91	80	86	83	79	81	66	75	74	77	78	84	81	91	80	63	66	72	77	84	87	80	88	84	78	71	76	75	92	88	82	82	78	80	73	92	75	76	73	76	73	79	78	72	74	86	89	92	93	72	75	78	81	82	81	94	94	76	80	94	81	81	68	80	85	87	85	86	86	85	84	86	75	77	78	75	75	77	78	76	79	80	79	81	77	77	77	77	83	85	85	83	77	74	80	87	87	74	77	79	77	84	81	82	80	81	80	78	81	83	82	87	85	87	90	72	78	86	82	83	84	85	85	86	82	80	78	83	85	85	85	88	89	83	84	87	86	83	80	80	83	83	83	80	84	66	69	73	79	81	77	80	76	83	83	83	81	76	78	70	73	79	83	71	71
81	83	91	91	80	86	83	79	81	66	75	74	77	78	84	81	91	80	63	66	72	77	84	87	80	88	84	78	71	76	75	92	88	82	82	78	80	73	92	75	76	73	76	73	79	78	72	74	86	89	92	93	72	75	78	81	82	81	94	94	76	80	94	81	81	68	80	85	87	85	86	86	85	84	86	75	77	78	75	75	77	78	76	79	80	79	81	77	77	77	77	83	85	85	83	77	74	80	87	87	74	77	79	77	84	81	82	80	81	80	78	81	83	82	87	85	87	90	72	78	86	82	83	84	85	85	86	82	80	78	83	85	85	85	88	89	83	84	87	86	83	80	80	83	83	83	80	84	66	69	73	79	81	77	80	76	83	83	83	81	76	78	70	73	79	83	71	71
74	78	86	89	75	80	82	79	75	69	76	69	64	66	73	72	88	70	56	59	63	68	80	84	78	84	82	72	65	71	71	91	85	82	76	77	78	67	91	75	76	69	70	70	70	77	68	68	84	93	100	100	72	70	72	77	79	79	100	100	83	87	100	85	86	68	77	83	87	85	85	84	84	82	86	72	73	73	71	71	70	74	74	76	79	77	78	76	72	72	73	79	82	82	81	72	71	79	85	85	72	74	74	72	79	80	79	79	74	76	78	80	79	80	84	92	93	100	69	78	88	87	85	88	87	88	91	84	82	77	83	88	89	88	97	100	90	88	90	89	86	84	82	85	87	83	81	83	65	65	70	76	76	74	79	71	79	82	82	85	80	73	67	69	76	86	71	67
81	83	91	91	80	86	83	79	81	66	75	74	77	78	84	81	91	80	63	66	72	77	84	87	80	88	84	78	71	76	75	92	88	82	82	78	80	73	92	75	76	73	76	73	79	78	72	74	86	89	92	93	72	75	78	81	82	81	94	94	76	80	94	81	81	68	80	85	87	85	86	86	85	84	86	75	77	78	75	75	77	78	76	79	80	79	81	77	77	77	77	83	85	85	83	77	74	80	87	87	74	77	79	77	84	81	82	80	81	80	78	81	83	82	87	85	87	90	72	78	86	82	83	84	85	85	86	82	80	78	83	85	85	85	88	89	83	84	87	86	83	80	80	83	83	83	80	84	66	69	73	79	81	77	80	76	83	83	83	81	76	78	70	73	79	83	71	71
81	83	91	91	80	86	83	79	81	66	75	74	77	78	84	81	91	80	63	66	72	77	84	87	80	88	84	78	71	76	75	92	88	82	82	78	80	73	92	75	76	73	76	73	79	78	72	74	86	89	92	93	72	75	78	81	82	81	94	94	76	80	94	81	81	68	80	85	87	85	86	86	85	84	86	75	77	78	75	75	77	78	76	79	80	79	81	77	77	77	77	83	85	85	83	77	74	80	87	87	74	77	79	77	84	81	82	80	81	80	78	81	83	82	87	85	87	90	72	78	86	82	83	84	85	85	86	82	80	78	83	85	85	85	88	89	83	84	87	86	83	80	80	83	83	83	80	84	66	69	73	79	81	77	80	76	83	83	83	81	76	78	70	73	79	83	71	71
74	78	86	89	75	80	82	79	75	69	76	69	64	66	73	72	88	70	56	59	63	68	80	84	78	84	82	72	65	71	71	91	85	82	76	77	78	67	91	75	76	69	70	70	70	77	68	68	84	93	100	100	72	70	72	77	79	79	100	100	83	87	100	85	86	68	77	83	87	85	85	84	84	82	86	72	73	73	71	71	70	74	74	76	79	77	78	76	72	72	73	79	82	82	81	72	71	79	85	85	72	74	74	72	79	80	79	79	74	76	78	80	79	80	84	92	93	100	69	78	88	87	85	88	87	88	91	84	82	77	83	88	89	88	97	100	90	88	90	89	86	84	82	85	87	83	81	83	65	65	70	76	76	74	79	71	79	82	82	85	80	73	67	69	76	86	71	67
74	78	86	89	75	80	82	79	75	69	76	69	64	66	73	72	88	70	56	59	63	68	80	84	78	84	82	72	65	71	71	91	85	82	76	77	78	67	91	75	76	69	70	70	70	77	68	68	84	93	100	100	72	70	72	77	79	79	100	100	83	87	100	85	86	68	77	83	87	85	85	84	84	82	86	72	73	73	71	71	70	74	74	76	79	77	78	76	72	72	73	79	82	82	81	72	71	79	85	85	72	74	74	72	79	80	79	79	74	76	78	80	79	80	84	92	93	100	69	78	88	87	85	88	87	88	91	84	82	77	83	88	89	88	97	100	90	88	90	89	86	84	82	85	87	83	81	83	65	65	70	76	76	74	79	71	79	82	82	85	80	73	67	69	76	86	71	67
79	89	83	75	77	84	88	78	74	75	85	71	82	81	85	85	91	81	77	68	73	87	82	75	81	77	76	76	72	71	85	93	93	86	85	88	78	83	96	88	75	75	79	89	78	91	76	81	88	90	82	87	73	74	75	76	84	84	96	97	85	84	96	88	75	71	79	82	79	71	79	83	76	79	84	69	68	70	73	86	79	74	74	80	83	78	72	73	77	72	71	75	77	84	82	71	77	86	95	88	74	77	76	74	81	83	82	79	77	77	78	83	93	79	87	85	79	91	74	81	84	94	81	72	83	87	84	76	77	70	76	86	89	85	86	91	83	80	77	77	79	84	86	86	90	79	75	82	73	72	74	86	80	74	81	77	77	80	81	84	81	83	76	82	92	85	86	80
74	78	86	89	75	80	82	79	75	69	76	69	64	66	73	72	88	70	56	59	63	68	80	84	78	84	82	72	65	71	71	91	85	82	76	77	78	67	91	75	76	69	70	70	70	77	68	68	84	93	100	100	72	70	72	77	79	79	100	100	83	87	100	85	86	68	77	83	87	85	85	84	84	82	86	72	73	73	71	71	70	74	74	76	79	77	78	76	72	72	73	79	82	82	81	72	71	79	85	85	72	74	74	72	79	80	79	79	74	76	78	80	79	80	84	92	93	100	69	78	88	87	85	88	87	88	91	84	82	77	83	88	89	88	97	100	90	88	90	89	86	84	82	85	87	83	81	83	65	65	70	76	76	74	79	71	79	82	82	85	80	73	67	69	76	86	71	67
74	78	86	89	75	80	82	79	75	69	76	69	64	66	73	72	88	70	56	59	63	68	80	84	78	84	82	72	65	71	71	91	85	82	76	77	78	67	91	75	76	69	70	70	70	77	68	68	84	93	100	100	72	70	72	77	79	79	100	100	83	87	100	85	86	68	77	83	87	85	85	84	84	82	86	72	73	73	71	71	70	74	74	76	79	77	78	76	72	72	73	79	82	82	81	72	71	79	85	85	72	74	74	72	79	80	79	79	74	76	78	80	79	80	84	92	93	100	69	78	88	87	85	88	87	88	91	84	82	77	83	88	89	88	97	100	90	88	90	89	86	84	82	85	87	83	81	83	65	65	70	76	76	74	79	71	79	82	82	85	80	73	67	69	76	86	71	67
74	78	86	89	75	80	82	79	75	69	76	69	64	66	73	72	88	70	56	59	63	68	80	84	78	84	82	72	65	71	71	91	85	82	76	77	78	67	91	75	76	69	70	70	70	77	68	68	84	93	100	100	72	70	72	77	79	79	100	100	83	87	100	85	86	68	77	83	87	85	85	84	84	82	86	72	73	73	71	71	70	74	74	76	79	77	78	76	72	72	73	79	82	82	81	72	71	79	85	85	72	74	74	72	79	80	79	79	74	76	78	80	79	80	84	92	93	100	69	78	88	87	85	88	87	88	91	84	82	77	83	88	89	88	97	100	90	88	90	89	86	84	82	85	87	83	81	83	65	65	70	76	76	74	79	71	79	82	82	85	80	73	67	69	76	86	71	67
74	78	86	89	75	80	82	79	75	69	76	69	64	66	73	72	88	70	56	59	63	68	80	84	78	84	82	72	65	71	71	91	85	82	76	77	78	67	91	75	76	69	70	70	70	77	68	68	84	93	100	100	72	70	72	77	79	79	100	100	83	87	100	85	86	68	77	83	87	85	85	84	84	82	86	72	73	73	71	71	70	74	74	76	79	77	78	76	72	72	73	79	82	82	81	72	71	79	85	85	72	74	74	72	79	80	79	79	74	76	78	80	79	80	84	92	93	100	69	78	88	87	85	88	87	88	91	84	82	77	83	88	89	88	97	100	90	88	90	89	86	84	82	85	87	83	81	83	65	65	70	76	76	74	79	71	79	82	82	85	80	73	67	69	76	86	71	67
81	83	91	91	80	86	83	79	81	66	75	74	77	78	84	81	91	80	63	66	72	77	84	87	80	88	84	78	71	76	75	92	88	82	82	78	80	73	92	75	76	73	76	73	79	78	72	74	86	89	92	93	72	75	78	81	82	81	94	94	76	80	94	81	81	68	80	85	87	85	86	86	85	84	86	75	77	78	75	75	77	78	76	79	80	79	81	77	77	77	77	83	85	85	83	77	74	80	87	87	74	77	79	77	84	81	82	80	81	80	78	81	83	82	87	85	87	90	72	78	86	82	83	84	85	85	86	82	80	78	83	85	85	85	88	89	83	84	87	86	83	80	80	83	83	83	80	84	66	69	73	79	81	77	80	76	83	83	83	81	76	78	70	73	79	83	71	71
79	89	83	75	77	84	88	78	74	75	85	71	82	81	85	85	91	81	77	68	73	87	82	75	81	77	76	76	72	71	85	93	93	86	85	88	78	83	96	88	75	75	79	89	78	91	76	81	88	90	82	87	73	74	75	76	84	84	96	97	85	84	96	88	75	71	79	82	79	71	79	83	76	79	84	69	68	70	73	86	79	74	74	80	83	78	72	73	77	72	71	75	77	84	82	71	77	86	95	88	74	77	76	74	81	83	82	79	77	77	78	83	93	79	87	85	79	91	74	81	84	94	81	72	83	87	84	76	77	70	76	86	89	85	86	91	83	80	77	77	79	84	86	86	90	79	75	82	73	72	74	86	80	74	81	77	77	80	81	84	81	83	76	82	92	85	86	80
79	89	83	75	77	84	88	78	74	75	85	71	82	81	85	85	91	81	77	68	73	87	82	75	81	77	76	76	72	71	85	93	93	86	85	88	78	83	96	88	75	75	79	89	78	91	76	81	88	90	82	87	73	74	75	76	84	84	96	97	85	84	96	88	75	71	79	82	79	71	79	83	76	79	84	69	68	70	73	86	79	74	74	80	83	78	72	73	77	72	71	75	77	84	82	71	77	86	95	88	74	77	76	74	81	83	82	79	77	77	78	83	93	79	87	85	79	91	74	81	84	94	81	72	83	87	84	76	77	70	76	86	89	85	86	91	83	80	77	77	79	84	86	86	90	79	75	82	73	72	74	86	80	74	81	77	77	80	81	84	81	83	76	82	92	85	86	80
79	81	88	90	81	81	81	79	79	77	80	69	82	76	83	85	91	80	65	64	69	72	83	85	84	84	85	75	71	71	70	91	86	84	80	81	81	74	91	85	79	73	74	76	76	78	68	75	90	90	92	92	75	73	74	79	83	82	95	94	80	80	93	80	76	70	81	83	87	79	86	84	84	86	84	75	73	76	69	69	75	77	77	81	82	79	81	78	77	74	77	79	85	86	85	74	75	80	85	84	75	77	73	75	82	82	83	84	76	80	81	81	81	82	86	84	85	89	75	79	87	84	85	85	86	88	87	82	82	79	87	87	87	84	84	85	82	84	83	84	82	81	84	81	84	82	81	75	70	69	74	79	80	77	81	75	80	84	85	84	80	82	72	73	84	88	78	75
79	89	83	75	77	84	88	78	74	75	85	71	82	81	85	85	91	81	77	68	73	87	82	75	81	77	76	76	72	71	85	93	93	86	85	88	78	83	96	88	75	75	79	89	78	91	76	81	88	90	82	87	73	74	75	76	84	84	96	97	85	84	96	88	75	71	79	82	79	71	79	83	76	79	84	69	68	70	73	86	79	74	74	80	83	78	72	73	77	72	71	75	77	84	82	71	77	86	95	88	74	77	76	74	81	83	82	79	77	77	78	83	93	79	87	85	79	91	74	81	84	94	81	72	83	87	84	76	77	70	76	86	89	85	86	91	83	80	77	77	79	84	86	86	90	79	75	82	73	72	74	86	80	74	81	77	77	80	81	84	81	83	76	82	92	85	86	80
74	78	86	89	75	80	82	79	75	69	76	69	64	66	73	72	88	70	56	59	63	68	80	84	78	84	82	72	65	71	71	91	85	82	76	77	78	67	91	75	76	69	70	70	70	77	68	68	84	93	100	100	72	70	72	77	79	79	100	100	83	87	100	85	86	68	77	83	87	85	85	84	84	82	86	72	73	73	71	71	70	74	74	76	79	77	78	76	72	72	73	79	82	82	81	72	71	79	85	85	72	74	74	72	79	80	79	79	74	76	78	80	79	80	84	92	93	100	69	78	88	87	85	88	87	88	91	84	82	77	83	88	89	88	97	100	90	88	90	89	86	84	82	85	87	83	81	83	65	65	70	76	76	74	79	71	79	82	82	85	80	73	67	69	76	86	71	67
81	83	91	91	80	86	83	79	81	66	75	74	77	78	84	81	91	80	63	66	72	77	84	87	80	88	84	78	71	76	75	92	88	82	82	78	80	73	92	75	76	73	76	73	79	78	72	74	86	89	92	93	72	75	78	81	82	81	94	94	76	80	94	81	81	68	80	85	87	85	86	86	85	84	86	75	77	78	75	75	77	78	76	79	80	79	81	77	77	77	77	83	85	85	83	77	74	80	87	87	74	77	79	77	84	81	82	80	81	80	78	81	83	82	87	85	87	90	72	78	86	82	83	84	85	85	86	82	80	78	83	85	85	85	88	89	83	84	87	86	83	80	80	83	83	83	80	84	66	69	73	79	81	77	80	76	83	83	83	81	76	78	70	73	79	83	71	71
86	84	85	87	86	83	86	85	82	77	90	73	85	88	88	90	93	91	83	76	77	82	86	90	82	90	90	79	84	90	89	92	88	89	86	89	82	82	90	90	90	84	82	82	79	93	77	78	92	92	93	93	77	80	80	84	85	87	94	95	84	87	94	93	84	76	82	86	90	81	85	86	86	87	86	74	75	76	78	92	90	81	80	83	82	82	81	83	88	79	82	76	86	88	81	80	79	84	91	83	84	84	78	77	82	81	83	86	77	81	82	84	84	84	89	86	88	92	75	85	91	92	81	84	87	88	90	85	86	81	86	85	87	86	89	90	89	85	82	85	88	81	83	87	87	80	87	88	75	75	77	85	88	78	85	86	83	85	87	85	85	82	81	89	93	87	86	73
86	84	85	87	86	83	86	85	82	77	90	73	85	88	88	90	93	91	83	76	77	82	86	90	82	90	90	79	84	90	89	92	88	89	86	89	82	82	90	90	90	84	82	82	79	93	77	78	92	92	93	93	77	80	80	84	85	87	94	95	84	87	94	93	84	76	82	86	90	81	85	86	86	87	86	74	75	76	78	92	90	81	80	83	82	82	81	83	88	79	82	76	86	88	81	80	79	84	91	83	84	84	78	77	82	81	83	86	77	81	82	84	84	84	89	86	88	92	75	85	91	92	81	84	87	88	90	85	86	81	86	85	87	86	89	90	89	85	82	85	88	81	83	87	87	80	87	88	75	75	77	85	88	78	85	86	83	85	87	85	85	82	81	89	93	87	86	73
79	79	77	80	69	82	76	83	85	91	80	65	64	69	72	83	85	84	84	85	75	71	71	70	91	86	84	80	81	81	74	91	85	79	73	74	76	76	78	68	75	90	90	92	92	75	73	74	79	83	82	95	94	80	80	93	80	76	70	81	83	87	79	86	84	84	86	84	75	73	76	69	69	75	77	77	81	82	79	81	78	77	74	77	79	85	86	85	74	75	80	85	84	75	77	73	75	82	82	83	84	76	80	81	81	81	82	86	84	85	89	75	79	87	84	85	85	86	88	87	82	82	79	87	87	87	84	84	85	82	84	83	84	82	81	84	81	84	82	81	75	70	69	74	79	80	77	81	75	80	84	85	84	80	82	72	73	84	88	78	75	75	78	79	69	79	78	81
79	75	69	76	69	64	66	73	72	88	70	56	59	63	68	80	84	78	84	82	72	65	71	71	91	85	82	76	77	78	67	91	75	76	69	70	70	70	77	68	68	84	93	100	100	72	70	72	77	79	79	100	100	83	87	100	85	86	68	77	83	87	85	85	84	84	82	86	72	73	73	71	71	70	74	74	76	79	77	78	76	72	72	73	79	82	82	81	72	71	79	85	85	72	74	74	72	79	80	79	79	74	76	78	80	79	80	84	92	93	100	69	78	88	87	85	88	87	88	91	84	82	77	83	88	89	88	97	100	90	88	90	89	86	84	82	85	87	83	81	83	65	65	70	76	76	74	79	71	79	82	82	85	80	73	67	69	76	86	71	67	65	70	79	70	72	80	84
79	81	66	75	74	77	78	84	81	91	80	63	66	72	77	84	87	80	88	84	78	71	76	75	92	88	82	82	78	80	73	92	75	76	73	76	73	79	78	72	74	86	89	92	93	72	75	78	81	82	81	94	94	76	80	94	81	81	68	80	85	87	85	86	86	85	84	86	75	77	78	75	75	77	78	76	79	80	79	81	77	77	77	77	83	85	85	83	77	74	80	87	87	74	77	79	77	84	81	82	80	81	80	78	81	83	82	87	85	87	90	72	78	86	82	83	84	85	85	86	82	80	78	83	85	85	85	88	89	83	84	87	86	83	80	80	83	83	83	80	84	66	69	73	79	81	77	80	76	83	83	83	81	76	78	70	73	79	83	71	71	71	77	77	73	76	76	82
79	81	66	75	74	77	78	84	81	91	80	63	66	72	77	84	87	80	88	84	78	71	76	75	92	88	82	82	78	80	73	92	75	76	73	76	73	79	78	72	74	86	89	92	93	72	75	78	81	82	81	94	94	76	80	94	81	81	68	80	85	87	85	86	86	85	84	86	75	77	78	75	75	77	78	76	79	80	79	81	77	77	77	77	83	85	85	83	77	74	80	87	87	74	77	79	77	84	81	82	80	81	80	78	81	83	82	87	85	87	90	72	78	86	82	83	84	85	85	86	82	80	78	83	85	85	85	88	89	83	84	87	86	83	80	80	83	83	83	80	84	66	69	73	79	81	77	80	76	83	83	83	81	76	78	70	73	79	83	71	71	71	77	77	73	76	76	82
79	81	66	75	74	77	78	84	81	91	80	63	66	72	77	84	87	80	88	84	78	71	76	75	92	88	82	82	78	80	73	92	75	76	73	76	73	79	78	72	74	86	89	92	93	72	75	78	81	82	81	94	94	76	80	94	81	81	68	80	85	87	85	86	86	85	84	86	75	77	78	75	75	77	78	76	79	80	79	81	77	77	77	77	83	85	85	83	77	74	80	87	87	74	77	79	77	84	81	82	80	81	80	78	81	83	82	87	85	87	90	72	78	86	82	83	84	85	85	86	82	80	78	83	85	85	85	88	89	83	84	87	86	83	80	80	83	83	83	80	84	66	69	73	79	81	77	80	76	83	83	83	81	76	78	70	73	79	83	71	71	71	77	77	73	76	76	82
79	81	66	75	74	77	78	84	81	91	80	63	66	72	77	84	87	80	88	84	78	71	76	75	92	88	82	82	78	80	73	92	75	76	73	76	73	79	78	72	74	86	89	92	93	72	75	78	81	82	81	94	94	76	80	94	81	81	68	80	85	87	85	86	86	85	84	86	75	77	78	75	75	77	78	76	79	80	79	81	77	77	77	77	83	85	85	83	77	74	80	87	87	74	77	79	77	84	81	82	80	81	80	78	81	83	82	87	85	87	90	72	78	86	82	83	84	85	85	86	82	80	78	83	85	85	85	88	89	83	84	87	86	83	80	80	83	83	83	80	84	66	69	73	79	81	77	80	76	83	83	83	81	76	78	70	73	79	83	71	71	71	77	77	73	76	76	82
78	74	75	85	71	82	81	85	85	91	81	77	68	73	87	82	75	81	77	76	76	72	71	85	93	93	86	85	88	78	83	96	88	75	75	79	89	78	91	76	81	88	90	82	87	73	74	75	76	84	84	96	97	85	84	96	88	75	71	79	82	79	71	79	83	76	79	84	69	68	70	73	86	79	74	74	80	83	78	72	73	77	72	71	75	77	84	82	71	77	86	95	88	74	77	76	74	81	83	82	79	77	77	78	83	93	79	87	85	79	91	74	81	84	94	81	72	83	87	84	76	77	70	76	86	89	85	86	91	83	80	77	77	79	84	86	86	90	79	75	82	73	72	74	86	80	74	81	77	77	80	81	84	81	83	76	82	92	85	86	80	76	74	89	74	78	80	77
78	74	75	85	71	82	81	85	85	91	81	77	68	73	87	82	75	81	77	76	76	72	71	85	93	93	86	85	88	78	83	96	88	75	75	79	89	78	91	76	81	88	90	82	87	73	74	75	76	84	84	96	97	85	84	96	88	75	71	79	82	79	71	79	83	76	79	84	69	68	70	73	86	79	74	74	80	83	78	72	73	77	72	71	75	77	84	82	71	77	86	95	88	74	77	76	74	81	83	82	79	77	77	78	83	93	79	87	85	79	91	74	81	84	94	81	72	83	87	84	76	77	70	76	86	89	85	86	91	83	80	77	77	79	84	86	86	90	79	75	82	73	72	74	86	80	74	81	77	77	80	81	84	81	83	76	82	92	85	86	80	76	74	89	74	78	80	77
79	75	69	76	69	64	66	73	72	88	70	56	59	63	68	80	84	78	84	82	72	65	71	71	91	85	82	76	77	78	67	91	75	76	69	70	70	70	77	68	68	84	93	100	100	72	70	72	77	79	79	100	100	83	87	100	85	86	68	77	83	87	85	85	84	84	82	86	72	73	73	71	71	70	74	74	76	79	77	78	76	72	72	73	79	82	82	81	72	71	79	85	85	72	74	74	72	79	80	79	79	74	76	78	80	79	80	84	92	93	100	69	78	88	87	85	88	87	88	91	84	82	77	83	88	89	88	97	100	90	88	90	89	86	84	82	85	87	83	81	83	65	65	70	76	76	74	79	71	79	82	82	85	80	73	67	69	76	86	71	67	65	70	79	70	72	80	84
79	81	66	75	74	77	78	84	81	91	80	63	66	72	77	84	87	80	88	84	78	71	76	75	92	88	82	82	78	80	73	92	75	76	73	76	73	79	78	72	74	86	89	92	93	72	75	78	81	82	81	94	94	76	80	94	81	81	68	80	85	87	85	86	86	85	84	86	75	77	78	75	75	77	78	76	79	80	79	81	77	77	77	77	83	85	85	83	77	74	80	87	87	74	77	79	77	84	81	82	80	81	80	78	81	83	82	87	85	87	90	72	78	86	82	83	84	85	85	86	82	80	78	83	85	85	85	88	89	83	84	87	86	83	80	80	83	83	83	80	84	66	69	73	79	81	77	80	76	83	83	83	81	76	78	70	73	79	83	71	71	71	77	77	73	76	76	82
79	79	77	80	69	82	76	83	85	91	80	65	64	69	72	83	85	84	84	85	75	71	71	70	91	86	84	80	81	81	74	91	85	79	73	74	76	76	78	68	75	90	90	92	92	75	73	74	79	83	82	95	94	80	80	93	80	76	70	81	83	87	79	86	84	84	86	84	75	73	76	69	69	75	77	77	81	82	79	81	78	77	74	77	79	85	86	85	74	75	80	85	84	75	77	73	75	82	82	83	84	76	80	81	81	81	82	86	84	85	89	75	79	87	84	85	85	86	88	87	82	82	79	87	87	87	84	84	85	82	84	83	84	82	81	84	81	84	82	81	75	70	69	74	79	80	77	81	75	80	84	85	84	80	82	72	73	84	88	78	75	75	78	79	69	79	78	81
79	79	77	80	69	82	76	83	85	91	80	65	64	69	72	83	85	84	84	85	75	71	71	70	91	86	84	80	81	81	74	91	85	79	73	74	76	76	78	68	75	90	90	92	92	75	73	74	79	83	82	95	94	80	80	93	80	76	70	81	83	87	79	86	84	84	86	84	75	73	76	69	69	75	77	77	81	82	79	81	78	77	74	77	79	85	86	85	74	75	80	85	84	75	77	73	75	82	82	83	84	76	80	81	81	81	82	86	84	85	89	75	79	87	84	85	85	86	88	87	82	82	79	87	87	87	84	84	85	82	84	83	84	82	81	84	81	84	82	81	75	70	69	74	79	80	77	81	75	80	84	85	84	80	82	72	73	84	88	78	75	75	78	79	69	79	78	81
79	75	69	76	69	64	66	73	72	88	70	56	59	63	68	80	84	78	84	82	72	65	71	71	91	85	82	76	77	78	67	91	75	76	69	70	70	70	77	68	68	84	93	100	100	72	70	72	77	79	79	100	100	83	87	100	85	86	68	77	83	87	85	85	84	84	82	86	72	73	73	71	71	70	74	74	76	79	77	78	76	72	72	73	79	82	82	81	72	71	79	85	85	72	74	74	72	79	80	79	79	74	76	78	80	79	80	84	92	93	100	69	78	88	87	85	88	87	88	91	84	82	77	83	88	89	88	97	100	90	88	90	89	86	84	82	85	87	83	81	83	65	65	70	76	76	74	79	71	79	82	82	85	80	73	67	69	76	86	71	67	65	70	79	70	72	80	84
79	81	66	75	74	77	78	84	81	91	80	63	66	72	77	84	87	80	88	84	78	71	76	75	92	88	82	82	78	80	73	92	75	76	73	76	73	79	78	72	74	86	89	92	93	72	75	78	81	82	81	94	94	76	80	94	81	81	68	80	85	87	85	86	86	85	84	86	75	77	78	75	75	77	78	76	79	80	79	81	77	77	77	77	83	85	85	83	77	74	80	87	87	74	77	79	77	84	81	82	80	81	80	78	81	83	82	87	85	87	90	72	78	86	82	83	84	85	85	86	82	80	78	83	85	85	85	88	89	83	84	87	86	83	80	80	83	83	83	80	84	66	69	73	79	81	77	80	76	83	83	83	81	76	78	70	73	79	83	71	71	71	77	77	73	76	76	82
79	81	66	75	74	77	78	84	81	91	80	63	66	72	77	84	87	80	88	84	78	71	76	75	92	88	82	82	78	80	73	92	75	76	73	76	73	79	78	72	74	86	89	92	93	72	75	78	81	82	81	94	94	76	80	94	81	81	68	80	85	87	85	86	86	85	84	86	75	77	78	75	75	77	78	76	79	80	79	81	77	77	77	77	83	85	85	83	77	74	80	87	87	74	77	79	77	84	81	82	80	81	80	78	81	83	82	87	85	87	90	72	78	86	82	83	84	85	85	86	82	80	78	83	85	85	85	88	89	83	84	87	86	83	80	80	83	83	83	80	84	66	69	73	79	81	77	80	76	83	83	83	81	76	78	70	73	79	83	71	71	71	77	77	73	76	76	82
79	79	77	80	69	82	76	83	85	91	80	65	64	69	72	83	85	84	84	85	75	71	71	70	91	86	84	80	81	81	74	91	85	79	73	74	76	76	78	68	75	90	90	92	92	75	73	74	79	83	82	95	94	80	80	93	80	76	70	81	83	87	79	86	84	84	86	84	75	73	76	69	69	75	77	77	81	82	79	81	78	77	74	77	79	85	86	85	74	75	80	85	84	75	77	73	75	82	82	83	84	76	80	81	81	81	82	86	84	85	89	75	79	87	84	85	85	86	88	87	82	82	79	87	87	87	84	84	85	82	84	83	84	82	81	84	81	84	82	81	75	70	69	74	79	80	77	81	75	80	84	85	84	80	82	72	73	84	88	78	75	75	78	79	69	79	78	81
79	81	66	75	74	77	78	84	81	91	80	63	66	72	77	84	87	80	88	84	78	71	76	75	92	88	82	82	78	80	73	92	75	76	73	76	73	79	78	72	74	86	89	92	93	72	75	78	81	82	81	94	94	76	80	94	81	81	68	80	85	87	85	86	86	85	84	86	75	77	78	75	75	77	78	76	79	80	79	81	77	77	77	77	83	85	85	83	77	74	80	87	87	74	77	79	77	84	81	82	80	81	80	78	81	83	82	87	85	87	90	72	78	86	82	83	84	85	85	86	82	80	78	83	85	85	85	88	89	83	84	87	86	83	80	80	83	83	83	80	84	66	69	73	79	81	77	80	76	83	83	83	81	76	78	70	73	79	83	71	71	71	77	77	73	76	76	82
79	81	66	75	74	77	78	84	81	91	80	63	66	72	77	84	87	80	88	84	78	71	76	75	92	88	82	82	78	80	73	92	75	76	73	76	73	79	78	72	74	86	89	92	93	72	75	78	81	82	81	94	94	76	80	94	81	81	68	80	85	87	85	86	86	85	84	86	75	77	78	75	75	77	78	76	79	80	79	81	77	77	77	77	83	85	85	83	77	74	80	87	87	74	77	79	77	84	81	82	80	81	80	78	81	83	82	87	85	87	90	72	78	86	82	83	84	85	85	86	82	80	78	83	85	85	85	88	89	83	84	87	86	83	80	80	83	83	83	80	84	66	69	73	79	81	77	80	76	83	83	83	81	76	78	70	73	79	83	71	71	71	77	77	73	76	76	82
79	75	69	76	69	64	66	73	72	88	70	56	59	63	68	80	84	78	84	82	72	65	71	71	91	85	82	76	77	78	67	91	75	76	69	70	70	70	77	68	68	84	93	100	100	72	70	72	77	79	79	100	100	83	87	100	85	86	68	77	83	87	85	85	84	84	82	86	72	73	73	71	71	70	74	74	76	79	77	78	76	72	72	73	79	82	82	81	72	71	79	85	85	72	74	74	72	79	80	79	79	74	76	78	80	79	80	84	92	93	100	69	78	88	87	85	88	87	88	91	84	82	77	83	88	89	88	97	100	90	88	90	89	86	84	82	85	87	83	81	83	65	65	70	76	76	74	79	71	79	82	82	85	80	73	67	69	76	86	71	67	65	70	79	70	72	80	84
85	82	77	90	73	85	88	88	90	93	91	83	76	77	82	86	90	82	90	90	79	84	90	89	92	88	89	86	89	82	82	90	90	90	84	82	82	79	93	77	78	92	92	93	93	77	80	80	84	85	87	94	95	84	87	94	93	84	76	82	86	90	81	85	86	86	87	86	74	75	76	78	92	90	81	80	83	82	82	81	83	88	79	82	76	86	88	81	80	79	84	91	83	84	84	78	77	82	81	83	86	77	81	82	84	84	84	89	86	88	92	75	85	91	92	81	84	87	88	90	85	86	81	86	85	87	86	89	90	89	85	82	85	88	81	83	87	87	80	87	88	75	75	77	85	88	78	85	86	83	85	87	85	85	82	81	89	93	87	86	73	81	80	90	78	82	84	86
79	81	66	75	74	77	78	84	81	91	80	63	66	72	77	84	87	80	88	84	78	71	76	75	92	88	82	82	78	80	73	92	75	76	73	76	73	79	78	72	74	86	89	92	93	72	75	78	81	82	81	94	94	76	80	94	81	81	68	80	85	87	85	86	86	85	84	86	75	77	78	75	75	77	78	76	79	80	79	81	77	77	77	77	83	85	85	83	77	74	80	87	87	74	77	79	77	84	81	82	80	81	80	78	81	83	82	87	85	87	90	72	78	86	82	83	84	85	85	86	82	80	78	83	85	85	85	88	89	83	84	87	86	83	80	80	83	83	83	80	84	66	69	73	79	81	77	80	76	83	83	83	81	76	78	70	73	79	83	71	71	71	77	77	73	76	76	82
79	81	66	75	74	77	78	84	81	91	80	63	66	72	77	84	87	80	88	84	78	71	76	75	92	88	82	82	78	80	73	92	75	76	73	76	73	79	78	72	74	86	89	92	93	72	75	78	81	82	81	94	94	76	80	94	81	81	68	80	85	87	85	86	86	85	84	86	75	77	78	75	75	77	78	76	79	80	79	81	77	77	77	77	83	85	85	83	77	74	80	87	87	74	77	79	77	84	81	82	80	81	80	78	81	83	82	87	85	87	90	72	78	86	82	83	84	85	85	86	82	80	78	83	85	85	85	88	89	83	84	87	86	83	80	80	83	83	83	80	84	66	69	73	79	81	77	80	76	83	83	83	81	76	78	70	73	79	83	71	71	71	77	77	73	76	76	82
85	82	77	90	73	85	88	88	90	93	91	83	76	77	82	86	90	82	90	90	79	84	90	89	92	88	89	86	89	82	82	90	90	90	84	82	82	79	93	77	78	92	92	93	93	77	80	80	84	85	87	94	95	84	87	94	93	84	76	82	86	90	81	85	86	86	87	86	74	75	76	78	92	90	81	80	83	82	82	81	83	88	79	82	76	86	88	81	80	79	84	91	83	84	84	78	77	82	81	83	86	77	81	82	84	84	84	89	86	88	92	75	85	91	92	81	84	87	88	90	85	86	81	86	85	87	86	89	90	89	85	82	85	88	81	83	87	87	80	87	88	75	75	77	85	88	78	85	86	83	85	87	85	85	82	81	89	93	87	86	73	81	80	90	78	82	84	86
85	82	77	90	73	85	88	88	90	93	91	83	76	77	82	86	90	82	90	90	79	84	90	89	92	88	89	86	89	82	82	90	90	90	84	82	82	79	93	77	78	92	92	93	93	77	80	80	84	85	87	94	95	84	87	94	93	84	76	82	86	90	81	85	86	86	87	86	74	75	76	78	92	90	81	80	83	82	82	81	83	88	79	82	76	86	88	81	80	79	84	91	83	84	84	78	77	82	81	83	86	77	81	82	84	84	84	89	86	88	92	75	85	91	92	81	84	87	88	90	85	86	81	86	85	87	86	89	90	89	85	82	85	88	81	83	87	87	80	87	88	75	75	77	85	88	78	85	86	83	85	87	85	85	82	81	89	93	87	86	73	81	80	90	78	82	84	86
85	82	77	90	73	85	88	88	90	93	91	83	76	77	82	86	90	82	90	90	79	84	90	89	92	88	89	86	89	82	82	90	90	90	84	82	82	79	93	77	78	92	92	93	93	77	80	80	84	85	87	94	95	84	87	94	93	84	76	82	86	90	81	85	86	86	87	86	74	75	76	78	92	90	81	80	83	82	82	81	83	88	79	82	76	86	88	81	80	79	84	91	83	84	84	78	77	82	81	83	86	77	81	82	84	84	84	89	86	88	92	75	85	91	92	81	84	87	88	90	85	86	81	86	85	87	86	89	90	89	85	82	85	88	81	83	87	87	80	87	88	75	75	77	85	88	78	85	86	83	85	87	85	85	82	81	89	93	87	86	73	81	80	90	78	82	84	86
85	85	91	81	77	68	73	87	82	75	81	77	76	76	72	71	85	93	93	86	85	88	78	83	96	88	75	75	79	89	78	91	76	81	88	90	82	87	73	74	75	76	84	84	96	97	85	84	96	88	75	71	79	82	79	71	79	83	76	79	84	69	68	70	73	86	79	74	74	80	83	78	72	73	77	72	71	75	77	84	82	71	77	86	95	88	74	77	76	74	81	83	82	79	77	77	78	83	93	79	87	85	79	91	74	81	84	94	81	72	83	87	84	76	77	70	76	86	89	85	86	91	83	80	77	77	79	84	86	86	90	79	75	82	73	72	74	86	80	74	81	77	77	80	81	84	81	83	76	82	92	85	86	80	76	74	89	74	78	80	77	77	84	86	85	84	84	92
73	72	88	70	56	59	63	68	80	84	78	84	82	72	65	71	71	91	85	82	76	77	78	67	91	75	76	69	70	70	70	77	68	68	84	93	100	100	72	70	72	77	79	79	100	100	83	87	100	85	86	68	77	83	87	85	85	84	84	82	86	72	73	73	71	71	70	74	74	76	79	77	78	76	72	72	73	79	82	82	81	72	71	79	85	85	72	74	74	72	79	80	79	79	74	76	78	80	79	80	84	92	93	100	69	78	88	87	85	88	87	88	91	84	82	77	83	88	89	88	97	100	90	88	90	89	86	84	82	85	87	83	81	83	65	65	70	76	76	74	79	71	79	82	82	85	80	73	67	69	76	86	71	67	65	70	79	70	72	80	84	81	99	100	100	69	71	95
84	81	91	80	63	66	72	77	84	87	80	88	84	78	71	76	75	92	88	82	82	78	80	73	92	75	76	73	76	73	79	78	72	74	86	89	92	93	72	75	78	81	82	81	94	94	76	80	94	81	81	68	80	85	87	85	86	86	85	84	86	75	77	78	75	75	77	78	76	79	80	79	81	77	77	77	77	83	85	85	83	77	74	80	87	87	74	77	79	77	84	81	82	80	81	80	78	81	83	82	87	85	87	90	72	78	86	82	83	84	85	85	86	82	80	78	83	85	85	85	88	89	83	84	87	86	83	80	80	83	83	83	80	84	66	69	73	79	81	77	80	76	83	83	83	81	76	78	70	73	79	83	71	71	71	77	77	73	76	76	82	78	83	86	80	70	73	85
73	72	88	70	56	59	63	68	80	84	78	84	82	72	65	71	71	91	85	82	76	77	78	67	91	75	76	69	70	70	70	77	68	68	84	93	100	100	72	70	72	77	79	79	100	100	83	87	100	85	86	68	77	83	87	85	85	84	84	82	86	72	73	73	71	71	70	74	74	76	79	77	78	76	72	72	73	79	82	82	81	72	71	79	85	85	72	74	74	72	79	80	79	79	74	76	78	80	79	80	84	92	93	100	69	78	88	87	85	88	87	88	91	84	82	77	83	88	89	88	97	100	90	88	90	89	86	84	82	85	87	83	81	83	65	65	70	76	76	74	79	71	79	82	82	85	80	73	67	69	76	86	71	67	65	70	79	70	72	80	84	81	99	100	100	69	71	95
84	81	91	80	63	66	72	77	84	87	80	88	84	78	71	76	75	92	88	82	82	78	80	73	92	75	76	73	76	73	79	78	72	74	86	89	92	93	72	75	78	81	82	81	94	94	76	80	94	81	81	68	80	85	87	85	86	86	85	84	86	75	77	78	75	75	77	78	76	79	80	79	81	77	77	77	77	83	85	85	83	77	74	80	87	87	74	77	79	77	84	81	82	80	81	80	78	81	83	82	87	85	87	90	72	78	86	82	83	84	85	85	86	82	80	78	83	85	85	85	88	89	83	84	87	86	83	80	80	83	83	83	80	84	66	69	73	79	81	77	80	76	83	83	83	81	76	78	70	73	79	83	71	71	71	77	77	73	76	76	82	78	83	86	80	70	73	85
73	72	88	70	56	59	63	68	80	84	78	84	82	72	65	71	71	91	85	82	76	77	78	67	91	75	76	69	70	70	70	77	68	68	84	93	100	100	72	70	72	77	79	79	100	100	83	87	100	85	86	68	77	83	87	85	85	84	84	82	86	72	73	73	71	71	70	74	74	76	79	77	78	76	72	72	73	79	82	82	81	72	71	79	85	85	72	74	74	72	79	80	79	79	74	76	78	80	79	80	84	92	93	100	69	78	88	87	85	88	87	88	91	84	82	77	83	88	89	88	97	100	90	88	90	89	86	84	82	85	87	83	81	83	65	65	70	76	76	74	79	71	79	82	82	85	80	73	67	69	76	86	71	67	65	70	79	70	72	80	84	81	99	100	100	69	71	95
73	72	88	70	56	59	63	68	80	84	78	84	82	72	65	71	71	91	85	82	76	77	78	67	91	75	76	69	70	70	70	77	68	68	84	93	100	100	72	70	72	77	79	79	100	100	83	87	100	85	86	68	77	83	87	85	85	84	84	82	86	72	73	73	71	71	70	74	74	76	79	77	78	76	72	72	73	79	82	82	81	72	71	79	85	85	72	74	74	72	79	80	79	79	74	76	78	80	79	80	84	92	93	100	69	78	88	87	85	88	87	88	91	84	82	77	83	88	89	88	97	100	90	88	90	89	86	84	82	85	87	83	81	83	65	65	70	76	76	74	79	71	79	82	82	85	80	73	67	69	76	86	71	67	65	70	79	70	72	80	84	81	99	100	100	69	71	95
85	85	91	81	77	68	73	87	82	75	81	77	76	76	72	71	85	93	93	86	85	88	78	83	96	88	75	75	79	89	78	91	76	81	88	90	82	87	73	74	75	76	84	84	96	97	85	84	96	88	75	71	79	82	79	71	79	83	76	79	84	69	68	70	73	86	79	74	74	80	83	78	72	73	77	72	71	75	77	84	82	71	77	86	95	88	74	77	76	74	81	83	82	79	77	77	78	83	93	79	87	85	79	91	74	81	84	94	81	72	83	87	84	76	77	70	76	86	89	85	86	91	83	80	77	77	79	84	86	86	90	79	75	82	73	72	74	86	80	74	81	77	77	80	81	84	81	83	76	82	92	85	86	80	76	74	89	74	78	80	77	77	84	86	85	84	84	92
73	72	88	70	56	59	63	68	80	84	78	84	82	72	65	71	71	91	85	82	76	77	78	67	91	75	76	69	70	70	70	77	68	68	84	93	100	100	72	70	72	77	79	79	100	100	83	87	100	85	86	68	77	83	87	85	85	84	84	82	86	72	73	73	71	71	70	74	74	76	79	77	78	76	72	72	73	79	82	82	81	72	71	79	85	85	72	74	74	72	79	80	79	79	74	76	78	80	79	80	84	92	93	100	69	78	88	87	85	88	87	88	91	84	82	77	83	88	89	88	97	100	90	88	90	89	86	84	82	85	87	83	81	83	65	65	70	76	76	74	79	71	79	82	82	85	80	73	67	69	76	86	71	67	65	70	79	70	72	80	84	81	99	100	100	69	71	95
73	72	88	70	56	59	63	68	80	84	78	84	82	72	65	71	71	91	85	82	76	77	78	67	91	75	76	69	70	70	70	77	68	68	84	93	100	100	72	70	72	77	79	79	100	100	83	87	100	85	86	68	77	83	87	85	85	84	84	82	86	72	73	73	71	71	70	74	74	76	79	77	78	76	72	72	73	79	82	82	81	72	71	79	85	85	72	74	74	72	79	80	79	79	74	76	78	80	79	80	84	92	93	100	69	78	88	87	85	88	87	88	91	84	82	77	83	88	89	88	97	100	90	88	90	89	86	84	82	85	87	83	81	83	65	65	70	76	76	74	79	71	79	82	82	85	80	73	67	69	76	86	71	67	65	70	79	70	72	80	84	81	99	100	100	69	71	95
73	72	88	70	56	59	63	68	80	84	78	84	82	72	65	71	71	91	85	82	76	77	78	67	91	75	76	69	70	70	70	77	68	68	84	93	100	100	72	70	72	77	79	79	100	100	83	87	100	85	86	68	77	83	87	85	85	84	84	82	86	72	73	73	71	71	70	74	74	76	79	77	78	76	72	72	73	79	82	82	81	72	71	79	85	85	72	74	74	72	79	80	79	79	74	76	78	80	79	80	84	92	93	100	69	78	88	87	85	88	87	88	91	84	82	77	83	88	89	88	97	100	90	88	90	89	86	84	82	85	87	83	81	83	65	65	70	76	76	74	79	71	79	82	82	85	80	73	67	69	76	86	71	67	65	70	79	70	72	80	84	81	99	100	100	69	71	95
84	81	91	80	63	66	72	77	84	87	80	88	84	78	71	76	75	92	88	82	82	78	80	73	92	75	76	73	76	73	79	78	72	74	86	89	92	93	72	75	78	81	82	81	94	94	76	80	94	81	81	68	80	85	87	85	86	86	85	84	86	75	77	78	75	75	77	78	76	79	80	79	81	77	77	77	77	83	85	85	83	77	74	80	87	87	74	77	79	77	84	81	82	80	81	80	78	81	83	82	87	85	87	90	72	78	86	82	83	84	85	85	86	82	80	78	83	85	85	85	88	89	83	84	87	86	83	80	80	83	83	83	80	84	66	69	73	79	81	77	80	76	83	83	83	81	76	78	70	73	79	83	71	71	71	77	77	73	76	76	82	78	83	86	80	70	73	85
73	72	88	70	56	59	63	68	80	84	78	84	82	72	65	71	71	91	85	82	76	77	78	67	91	75	76	69	70	70	70	77	68	68	84	93	100	100	72	70	72	77	79	79	100	100	83	87	100	85	86	68	77	83	87	85	85	84	84	82	86	72	73	73	71	71	70	74	74	76	79	77	78	76	72	72	73	79	82	82	81	72	71	79	85	85	72	74	74	72	79	80	79	79	74	76	78	80	79	80	84	92	93	100	69	78	88	87	85	88	87	88	91	84	82	77	83	88	89	88	97	100	90	88	90	89	86	84	82	85	87	83	81	83	65	65	70	76	76	74	79	71	79	82	82	85	80	73	67	69	76	86	71	67	65	70	79	70	72	80	84	81	99	100	100	69	71	95
73	72	88	70	56	59	63	68	80	84	78	84	82	72	65	71	71	91	85	82	76	77	78	67	91	75	76	69	70	70	70	77	68	68	84	93	100	100	72	70	72	77	79	79	100	100	83	87	100	85	86	68	77	83	87	85	85	84	84	82	86	72	73	73	71	71	70	74	74	76	79	77	78	76	72	72	73	79	82	82	81	72	71	79	85	85	72	74	74	72	79	80	79	79	74	76	78	80	79	80	84	92	93	100	69	78	88	87	85	88	87	88	91	84	82	77	83	88	89	88	97	100	90	88	90	89	86	84	82	85	87	83	81	83	65	65	70	76	76	74	79	71	79	82	82	85	80	73	67	69	76	86	71	67	65	70	79	70	72	80	84	81	99	100	100	69	71	95
73	72	88	70	56	59	63	68	80	84	78	84	82	72	65	71	71	91	85	82	76	77	78	67	91	75	76	69	70	70	70	77	68	68	84	93	100	100	72	70	72	77	79	79	100	100	83	87	100	85	86	68	77	83	87	85	85	84	84	82	86	72	73	73	71	71	70	74	74	76	79	77	78	76	72	72	73	79	82	82	81	72	71	79	85	85	72	74	74	72	79	80	79	79	74	76	78	80	79	80	84	92	93	100	69	78	88	87	85	88	87	88	91	84	82	77	83	88	89	88	97	100	90	88	90	89	86	84	82	85	87	83	81	83	65	65	70	76	76	74	79	71	79	82	82	85	80	73	67	69	76	86	71	67	65	70	79	70	72	80	84	81	99	100	100	69	71	95
73	72	88	70	56	59	63	68	80	84	78	84	82	72	65	71	71	91	85	82	76	77	78	67	91	75	76	69	70	70	70	77	68	68	84	93	100	100	72	70	72	77	79	79	100	100	83	87	100	85	86	68	77	83	87	85	85	84	84	82	86	72	73	73	71	71	70	74	74	76	79	77	78	76	72	72	73	79	82	82	81	72	71	79	85	85	72	74	74	72	79	80	79	79	74	76	78	80	79	80	84	92	93	100	69	78	88	87	85	88	87	88	91	84	82	77	83	88	89	88	97	100	90	88	90	89	86	84	82	85	87	83	81	83	65	65	70	76	76	74	79	71	79	82	82	85	80	73	67	69	76	86	71	67	65	70	79	70	72	80	84	81	99	100	100	69	71	95
84	81	91	80	63	66	72	77	84	87	80	88	84	78	71	76	75	92	88	82	82	78	80	73	92	75	76	73	76	73	79	78	72	74	86	89	92	93	72	75	78	81	82	81	94	94	76	80	94	81	81	68	80	85	87	85	86	86	85	84	86	75	77	78	75	75	77	78	76	79	80	79	81	77	77	77	77	83	85	85	83	77	74	80	87	87	74	77	79	77	84	81	82	80	81	80	78	81	83	82	87	85	87	90	72	78	86	82	83	84	85	85	86	82	80	78	83	85	85	85	88	89	83	84	87	86	83	80	80	83	83	83	80	84	66	69	73	79	81	77	80	76	83	83	83	81	76	78	70	73	79	83	71	71	71	77	77	73	76	76	82	78	83	86	80	70	73	85
84	81	91	80	63	66	72	77	84	87	80	88	84	78	71	76	75	92	88	82	82	78	80	73	92	75	76	73	76	73	79	78	72	74	86	89	92	93	72	75	78	81	82	81	94	94	76	80	94	81	81	68	80	85	87	85	86	86	85	84	86	75	77	78	75	75	77	78	76	79	80	79	81	77	77	77	77	83	85	85	83	77	74	80	87	87	74	77	79	77	84	81	82	80	81	80	78	81	83	82	87	85	87	90	72	78	86	82	83	84	85	85	86	82	80	78	83	85	85	85	88	89	83	84	87	86	83	80	80	83	83	83	80	84	66	69	73	79	81	77	80	76	83	83	83	81	76	78	70	73	79	83	71	71	71	77	77	73	76	76	82	78	83	86	80	70	73	85
85	85	91	81	77	68	73	87	82	75	81	77	76	76	72	71	85	93	93	86	85	88	78	83	96	88	75	75	79	89	78	91	76	81	88	90	82	87	73	74	75	76	84	84	96	97	85	84	96	88	75	71	79	82	79	71	79	83	76	79	84	69	68	70	73	86	79	74	74	80	83	78	72	73	77	72	71	75	77	84	82	71	77	86	95	88	74	77	76	74	81	83	82	79	77	77	78	83	93	79	87	85	79	91	74	81	84	94	81	72	83	87	84	76	77	70	76	86	89	85	86	91	83	80	77	77	79	84	86	86	90	79	75	82	73	72	74	86	80	74	81	77	77	80	81	84	81	83	76	82	92	85	86	80	76	74	89	74	78	80	77	77	84	86	85	84	84	92
84	81	91	80	63	66	72	77	84	87	80	88	84	78	71	76	75	92	88	82	82	78	80	73	92	75	76	73	76	73	79	78	72	74	86	89	92	93	72	75	78	81	82	81	94	94	76	80	94	81	81	68	80	85	87	85	86	86	85	84	86	75	77	78	75	75	77	78	76	79	80	79	81	77	77	77	77	83	85	85	83	77	74	80	87	87	74	77	79	77	84	81	82	80	81	80	78	81	83	82	87	85	87	90	72	78	86	82	83	84	85	85	86	82	80	78	83	85	85	85	88	89	83	84	87	86	83	80	80	83	83	83	80	84	66	69	73	79	81	77	80	76	83	83	83	81	76	78	70	73	79	83	71	71	71	77	77	73	76	76	82	78	83	86	80	70	73	85
84	81	91	80	63	66	72	77	84	87	80	88	84	78	71	76	75	92	88	82	82	78	80	73	92	75	76	73	76	73	79	78	72	74	86	89	92	93	72	75	78	81	82	81	94	94	76	80	94	81	81	68	80	85	87	85	86	86	85	84	86	75	77	78	75	75	77	78	76	79	80	79	81	77	77	77	77	83	85	85	83	77	74	80	87	87	74	77	79	77	84	81	82	80	81	80	78	81	83	82	87	85	87	90	72	78	86	82	83	84	85	85	86	82	80	78	83	85	85	85	88	89	83	84	87	86	83	80	80	83	83	83	80	84	66	69	73	79	81	77	80	76	83	83	83	81	76	78	70	73	79	83	71	71	71	77	77	73	76	76	82	78	83	86	80	70	73	85
88	90	93	91	83	76	77	82	86	90	82	90	90	79	84	90	89	92	88	89	86	89	82	82	90	90	90	84	82	82	79	93	77	78	92	92	93	93	77	80	80	84	85	87	94	95	84	87	94	93	84	76	82	86	90	81	85	86	86	87	86	74	75	76	78	92	90	81	80	83	82	82	81	83	88	79	82	76	86	88	81	80	79	84	91	83	84	84	78	77	82	81	83	86	77	81	82	84	84	84	89	86	88	92	75	85	91	92	81	84	87	88	90	85	86	81	86	85	87	86	89	90	89	85	82	85	88	81	83	87	87	80	87	88	75	75	77	85	88	78	85	86	83	85	87	85	85	82	81	89	93	87	86	73	81	80	90	78	82	84	86	88	89	92	89	78	84	84
73	72	88	70	56	59	63	68	80	84	78	84	82	72	65	71	71	91	85	82	76	77	78	67	91	75	76	69	70	70	70	77	68	68	84	93	100	100	72	70	72	77	79	79	100	100	83	87	100	85	86	68	77	83	87	85	85	84	84	82	86	72	73	73	71	71	70	74	74	76	79	77	78	76	72	72	73	79	82	82	81	72	71	79	85	85	72	74	74	72	79	80	79	79	74	76	78	80	79	80	84	92	93	100	69	78	88	87	85	88	87	88	91	84	82	77	83	88	89	88	97	100	90	88	90	89	86	84	82	85	87	83	81	83	65	65	70	76	76	74	79	71	79	82	82	85	80	73	67	69	76	86	71	67	65	70	79	70	72	80	84	81	99	100	100	69	71	95
84	81	91	80	63	66	72	77	84	87	80	88	84	78	71	76	75	92	88	82	82	78	80	73	92	75	76	73	76	73	79	78	72	74	86	89	92	93	72	75	78	81	82	81	94	94	76	80	94	81	81	68	80	85	87	85	86	86	85	84	86	75	77	78	75	75	77	78	76	79	80	79	81	77	77	77	77	83	85	85	83	77	74	80	87	87	74	77	79	77	84	81	82	80	81	80	78	81	83	82	87	85	87	90	72	78	86	82	83	84	85	85	86	82	80	78	83	85	85	85	88	89	83	84	87	86	83	80	80	83	83	83	80	84	66	69	73	79	81	77	80	76	83	83	83	81	76	78	70	73	79	83	71	71	71	77	77	73	76	76	82	78	83	86	80	70	73	85
87	82	75	81	77	76	76	72	71	85	93	93	86	85	88	78	83	96	88	75	75	79	89	78	91	76	81	88	90	82	87	73	74	75	76	84	84	96	97	85	84	96	88	75	71	79	82	79	71	79	83	76	79	84	69	68	70	73	86	79	74	74	80	83	78	72	73	77	72	71	75	77	84	82	71	77	86	95	88	74	77	76	74	81	83	82	79	77	77	78	83	93	79	87	85	79	91	74	81	84	94	81	72	83	87	84	76	77	70	76	86	89	85	86	91	83	80	77	77	79	84	86	86	90	79	75	82	73	72	74	86	80	74	81	77	77	80	81	84	81	83	76	82	92	85	86	80	76	74	89	74	78	80	77	77	84	86	85	84	84	92	86	90	92	93	89	83	95
77	84	87	80	88	84	78	71	76	75	92	88	82	82	78	80	73	92	75	76	73	76	73	79	78	72	74	86	89	92	93	72	75	78	81	82	81	94	94	76	80	94	81	81	68	80	85	87	85	86	86	85	84	86	75	77	78	75	75	77	78	76	79	80	79	81	77	77	77	77	83	85	85	83	77	74	80	87	87	74	77	79	77	84	81	82	80	81	80	78	81	83	82	87	85	87	90	72	78	86	82	83	84	85	85	86	82	80	78	83	85	85	85	88	89	83	84	87	86	83	80	80	83	83	83	80	84	66	69	73	79	81	77	80	76	83	83	83	81	76	78	70	73	79	83	71	71	71	77	77	73	76	76	82	78	83	86	80	70	73	85	82	91	84	81	82	81	85
77	84	87	80	88	84	78	71	76	75	92	88	82	82	78	80	73	92	75	76	73	76	73	79	78	72	74	86	89	92	93	72	75	78	81	82	81	94	94	76	80	94	81	81	68	80	85	87	85	86	86	85	84	86	75	77	78	75	75	77	78	76	79	80	79	81	77	77	77	77	83	85	85	83	77	74	80	87	87	74	77	79	77	84	81	82	80	81	80	78	81	83	82	87	85	87	90	72	78	86	82	83	84	85	85	86	82	80	78	83	85	85	85	88	89	83	84	87	86	83	80	80	83	83	83	80	84	66	69	73	79	81	77	80	76	83	83	83	81	76	78	70	73	79	83	71	71	71	77	77	73	76	76	82	78	83	86	80	70	73	85	82	91	84	81	82	81	85
68	80	84	78	84	82	72	65	71	71	91	85	82	76	77	78	67	91	75	76	69	70	70	70	77	68	68	84	93	100	100	72	70	72	77	79	79	100	100	83	87	100	85	86	68	77	83	87	85	85	84	84	82	86	72	73	73	71	71	70	74	74	76	79	77	78	76	72	72	73	79	82	82	81	72	71	79	85	85	72	74	74	72	79	80	79	79	74	76	78	80	79	80	84	92	93	100	69	78	88	87	85	88	87	88	91	84	82	77	83	88	89	88	97	100	90	88	90	89	86	84	82	85	87	83	81	83	65	65	70	76	76	74	79	71	79	82	82	85	80	73	67	69	76	86	71	67	65	70	79	70	72	80	84	81	99	100	100	69	71	95	91	100	100	87	85	80	88
68	80	84	78	84	82	72	65	71	71	91	85	82	76	77	78	67	91	75	76	69	70	70	70	77	68	68	84	93	100	100	72	70	72	77	79	79	100	100	83	87	100	85	86	68	77	83	87	85	85	84	84	82	86	72	73	73	71	71	70	74	74	76	79	77	78	76	72	72	73	79	82	82	81	72	71	79	85	85	72	74	74	72	79	80	79	79	74	76	78	80	79	80	84	92	93	100	69	78	88	87	85	88	87	88	91	84	82	77	83	88	89	88	97	100	90	88	90	89	86	84	82	85	87	83	81	83	65	65	70	76	76	74	79	71	79	82	82	85	80	73	67	69	76	86	71	67	65	70	79	70	72	80	84	81	99	100	100	69	71	95	91	100	100	87	85	80	88
77	84	87	80	88	84	78	71	76	75	92	88	82	82	78	80	73	92	75	76	73	76	73	79	78	72	74	86	89	92	93	72	75	78	81	82	81	94	94	76	80	94	81	81	68	80	85	87	85	86	86	85	84	86	75	77	78	75	75	77	78	76	79	80	79	81	77	77	77	77	83	85	85	83	77	74	80	87	87	74	77	79	77	84	81	82	80	81	80	78	81	83	82	87	85	87	90	72	78	86	82	83	84	85	85	86	82	80	78	83	85	85	85	88	89	83	84	87	86	83	80	80	83	83	83	80	84	66	69	73	79	81	77	80	76	83	83	83	81	76	78	70	73	79	83	71	71	71	77	77	73	76	76	82	78	83	86	80	70	73	85	82	91	84	81	82	81	85
68	80	84	78	84	82	72	65	71	71	91	85	82	76	77	78	67	91	75	76	69	70	70	70	77	68	68	84	93	100	100	72	70	72	77	79	79	100	100	83	87	100	85	86	68	77	83	87	85	85	84	84	82	86	72	73	73	71	71	70	74	74	76	79	77	78	76	72	72	73	79	82	82	81	72	71	79	85	85	72	74	74	72	79	80	79	79	74	76	78	80	79	80	84	92	93	100	69	78	88	87	85	88	87	88	91	84	82	77	83	88	89	88	97	100	90	88	90	89	86	84	82	85	87	83	81	83	65	65	70	76	76	74	79	71	79	82	82	85	80	73	67	69	76	86	71	67	65	70	79	70	72	80	84	81	99	100	100	69	71	95	91	100	100	87	85	80	88
68	80	84	78	84	82	72	65	71	71	91	85	82	76	77	78	67	91	75	76	69	70	70	70	77	68	68	84	93	100	100	72	70	72	77	79	79	100	100	83	87	100	85	86	68	77	83	87	85	85	84	84	82	86	72	73	73	71	71	70	74	74	76	79	77	78	76	72	72	73	79	82	82	81	72	71	79	85	85	72	74	74	72	79	80	79	79	74	76	78	80	79	80	84	92	93	100	69	78	88	87	85	88	87	88	91	84	82	77	83	88	89	88	97	100	90	88	90	89	86	84	82	85	87	83	81	83	65	65	70	76	76	74	79	71	79	82	82	85	80	73	67	69	76	86	71	67	65	70	79	70	72	80	84	81	99	100	100	69	71	95	91	100	100	87	85	80	88
68	80	84	78	84	82	72	65	71	71	91	85	82	76	77	78	67	91	75	76	69	70	70	70	77	68	68	84	93	100	100	72	70	72	77	79	79	100	100	83	87	100	85	86	68	77	83	87	85	85	84	84	82	86	72	73	73	71	71	70	74	74	76	79	77	78	76	72	72	73	79	82	82	81	72	71	79	85	85	72	74	74	72	79	80	79	79	74	76	78	80	79	80	84	92	93	100	69	78	88	87	85	88	87	88	91	84	82	77	83	88	89	88	97	100	90	88	90	89	86	84	82	85	87	83	81	83	65	65	70	76	76	74	79	71	79	82	82	85	80	73	67	69	76	86	71	67	65	70	79	70	72	80	84	81	99	100	100	69	71	95	91	100	100	87	85	80	88
77	84	87	80	88	84	78	71	76	75	92	88	82	82	78	80	73	92	75	76	73	76	73	79	78	72	74	86	89	92	93	72	75	78	81	82	81	94	94	76	80	94	81	81	68	80	85	87	85	86	86	85	84	86	75	77	78	75	75	77	78	76	79	80	79	81	77	77	77	77	83	85	85	83	77	74	80	87	87	74	77	79	77	84	81	82	80	81	80	78	81	83	82	87	85	87	90	72	78	86	82	83	84	85	85	86	82	80	78	83	85	85	85	88	89	83	84	87	86	83	80	80	83	83	83	80	84	66	69	73	79	81	77	80	76	83	83	83	81	76	78	70	73	79	83	71	71	71	77	77	73	76	76	82	78	83	86	80	70	73	85	82	91	84	81	82	81	85
68	80	84	78	84	82	72	65	71	71	91	85	82	76	77	78	67	91	75	76	69	70	70	70	77	68	68	84	93	100	100	72	70	72	77	79	79	100	100	83	87	100	85	86	68	77	83	87	85	85	84	84	82	86	72	73	73	71	71	70	74	74	76	79	77	78	76	72	72	73	79	82	82	81	72	71	79	85	85	72	74	74	72	79	80	79	79	74	76	78	80	79	80	84	92	93	100	69	78	88	87	85	88	87	88	91	84	82	77	83	88	89	88	97	100	90	88	90	89	86	84	82	85	87	83	81	83	65	65	70	76	76	74	79	71	79	82	82	85	80	73	67	69	76	86	71	67	65	70	79	70	72	80	84	81	99	100	100	69	71	95	91	100	100	87	85	80	88
77	84	87	80	88	84	78	71	76	75	92	88	82	82	78	80	73	92	75	76	73	76	73	79	78	72	74	86	89	92	93	72	75	78	81	82	81	94	94	76	80	94	81	81	68	80	85	87	85	86	86	85	84	86	75	77	78	75	75	77	78	76	79	80	79	81	77	77	77	77	83	85	85	83	77	74	80	87	87	74	77	79	77	84	81	82	80	81	80	78	81	83	82	87	85	87	90	72	78	86	82	83	84	85	85	86	82	80	78	83	85	85	85	88	89	83	84	87	86	83	80	80	83	83	83	80	84	66	69	73	79	81	77	80	76	83	83	83	81	76	78	70	73	79	83	71	71	71	77	77	73	76	76	82	78	83	86	80	70	73	85	82	91	84	81	82	81	85
77	84	87	80	88	84	78	71	76	75	92	88	82	82	78	80	73	92	75	76	73	76	73	79	78	72	74	86	89	92	93	72	75	78	81	82	81	94	94	76	80	94	81	81	68	80	85	87	85	86	86	85	84	86	75	77	78	75	75	77	78	76	79	80	79	81	77	77	77	77	83	85	85	83	77	74	80	87	87	74	77	79	77	84	81	82	80	81	80	78	81	83	82	87	85	87	90	72	78	86	82	83	84	85	85	86	82	80	78	83	85	85	85	88	89	83	84	87	86	83	80	80	83	83	83	80	84	66	69	73	79	81	77	80	76	83	83	83	81	76	78	70	73	79	83	71	71	71	77	77	73	76	76	82	78	83	86	80	70	73	85	82	91	84	81	82	81	85
87	82	75	81	77	76	76	72	71	85	93	93	86	85	88	78	83	96	88	75	75	79	89	78	91	76	81	88	90	82	87	73	74	75	76	84	84	96	97	85	84	96	88	75	71	79	82	79	71	79	83	76	79	84	69	68	70	73	86	79	74	74	80	83	78	72	73	77	72	71	75	77	84	82	71	77	86	95	88	74	77	76	74	81	83	82	79	77	77	78	83	93	79	87	85	79	91	74	81	84	94	81	72	83	87	84	76	77	70	76	86	89	85	86	91	83	80	77	77	79	84	86	86	90	79	75	82	73	72	74	86	80	74	81	77	77	80	81	84	81	83	76	82	92	85	86	80	76	74	89	74	78	80	77	77	84	86	85	84	84	92	86	90	92	93	89	83	95
77	84	87	80	88	84	78	71	76	75	92	88	82	82	78	80	73	92	75	76	73	76	73	79	78	72	74	86	89	92	93	72	75	78	81	82	81	94	94	76	80	94	81	81	68	80	85	87	85	86	86	85	84	86	75	77	78	75	75	77	78	76	79	80	79	81	77	77	77	77	83	85	85	83	77	74	80	87	87	74	77	79	77	84	81	82	80	81	80	78	81	83	82	87	85	87	90	72	78	86	82	83	84	85	85	86	82	80	78	83	85	85	85	88	89	83	84	87	86	83	80	80	83	83	83	80	84	66	69	73	79	81	77	80	76	83	83	83	81	76	78	70	73	79	83	71	71	71	77	77	73	76	76	82	78	83	86	80	70	73	85	82	91	84	81	82	81	85
82	86	90	82	90	90	79	84	90	89	92	88	89	86	89	82	82	90	90	90	84	82	82	79	93	77	78	92	92	93	93	77	80	80	84	85	87	94	95	84	87	94	93	84	76	82	86	90	81	85	86	86	87	86	74	75	76	78	92	90	81	80	83	82	82	81	83	88	79	82	76	86	88	81	80	79	84	91	83	84	84	78	77	82	81	83	86	77	81	82	84	84	84	89	86	88	92	75	85	91	92	81	84	87	88	90	85	86	81	86	85	87	86	89	90	89	85	82	85	88	81	83	87	87	80	87	88	75	75	77	85	88	78	85	86	83	85	87	85	85	82	81	89	93	87	86	73	81	80	90	78	82	84	86	88	89	92	89	78	84	84	90	92	93	93	86	86	93
82	86	90	82	90	90	79	84	90	89	92	88	89	86	89	82	82	90	90	90	84	82	82	79	93	77	78	92	92	93	93	77	80	80	84	85	87	94	95	84	87	94	93	84	76	82	86	90	81	85	86	86	87	86	74	75	76	78	92	90	81	80	83	82	82	81	83	88	79	82	76	86	88	81	80	79	84	91	83	84	84	78	77	82	81	83	86	77	81	82	84	84	84	89	86	88	92	75	85	91	92	81	84	87	88	90	85	86	81	86	85	87	86	89	90	89	85	82	85	88	81	83	87	87	80	87	88	75	75	77	85	88	78	85	86	83	85	87	85	85	82	81	89	93	87	86	73	81	80	90	78	82	84	86	88	89	92	89	78	84	84	90	92	93	93	86	86	93
71	71	70	91	86	84	80	81	81	74	91	85	79	73	74	76	76	78	68	75	90	90	92	92	75	73	74	79	83	82	95	94	80	80	93	80	76	70	81	83	87	79	86	84	84	86	84	75	73	76	69	69	75	77	77	81	82	79	81	78	77	74	77	79	85	86	85	74	75	80	85	84	75	77	73	75	82	82	83	84	76	80	81	81	81	82	86	84	85	89	75	79	87	84	85	85	86	88	87	82	82	79	87	87	87	84	84	85	82	84	83	84	82	81	84	81	84	82	81	75	70	69	74	79	80	77	81	75	80	84	85	84	80	82	72	73	84	88	78	75	75	78	79	69	79	78	81	76	83	82	82	73	75	87	88	95	85	88	80	77	85	83	86	86	76	71	91	89
71	71	70	91	86	84	80	81	81	74	91	85	79	73	74	76	76	78	68	75	90	90	92	92	75	73	74	79	83	82	95	94	80	80	93	80	76	70	81	83	87	79	86	84	84	86	84	75	73	76	69	69	75	77	77	81	82	79	81	78	77	74	77	79	85	86	85	74	75	80	85	84	75	77	73	75	82	82	83	84	76	80	81	81	81	82	86	84	85	89	75	79	87	84	85	85	86	88	87	82	82	79	87	87	87	84	84	85	82	84	83	84	82	81	84	81	84	82	81	75	70	69	74	79	80	77	81	75	80	84	85	84	80	82	72	73	84	88	78	75	75	78	79	69	79	78	81	76	83	82	82	73	75	87	88	95	85	88	80	77	85	83	86	86	76	71	91	89
72	71	85	93	93	86	85	88	78	83	96	88	75	75	79	89	78	91	76	81	88	90	82	87	73	74	75	76	84	84	96	97	85	84	96	88	75	71	79	82	79	71	79	83	76	79	84	69	68	70	73	86	79	74	74	80	83	78	72	73	77	72	71	75	77	84	82	71	77	86	95	88	74	77	76	74	81	83	82	79	77	77	78	83	93	79	87	85	79	91	74	81	84	94	81	72	83	87	84	76	77	70	76	86	89	85	86	91	83	80	77	77	79	84	86	86	90	79	75	82	73	72	74	86	80	74	81	77	77	80	81	84	81	83	76	82	92	85	86	80	76	74	89	74	78	80	77	77	84	86	85	84	84	92	86	90	92	93	89	83	95	81	95	80	88	79	89	84
71	76	75	92	88	82	82	78	80	73	92	75	76	73	76	73	79	78	72	74	86	89	92	93	72	75	78	81	82	81	94	94	76	80	94	81	81	68	80	85	87	85	86	86	85	84	86	75	77	78	75	75	77	78	76	79	80	79	81	77	77	77	77	83	85	85	83	77	74	80	87	87	74	77	79	77	84	81	82	80	81	80	78	81	83	82	87	85	87	90	72	78	86	82	83	84	85	85	86	82	80	78	83	85	85	85	88	89	83	84	87	86	83	80	80	83	83	83	80	84	66	69	73	79	81	77	80	76	83	83	83	81	76	78	70	73	79	83	71	71	71	77	77	73	76	76	82	78	83	86	80	70	73	85	82	91	84	81	82	81	85	80	88	89	76	74	86	85
65	71	71	91	85	82	76	77	78	67	91	75	76	69	70	70	70	77	68	68	84	93	100	100	72	70	72	77	79	79	100	100	83	87	100	85	86	68	77	83	87	85	85	84	84	82	86	72	73	73	71	71	70	74	74	76	79	77	78	76	72	72	73	79	82	82	81	72	71	79	85	85	72	74	74	72	79	80	79	79	74	76	78	80	79	80	84	92	93	100	69	78	88	87	85	88	87	88	91	84	82	77	83	88	89	88	97	100	90	88	90	89	86	84	82	85	87	83	81	83	65	65	70	76	76	74	79	71	79	82	82	85	80	73	67	69	76	86	71	67	65	70	79	70	72	80	84	81	99	100	100	69	71	95	91	100	100	87	85	80	88	86	95	100	74	71	92	90
65	71	71	91	85	82	76	77	78	67	91	75	76	69	70	70	70	77	68	68	84	93	100	100	72	70	72	77	79	79	100	100	83	87	100	85	86	68	77	83	87	85	85	84	84	82	86	72	73	73	71	71	70	74	74	76	79	77	78	76	72	72	73	79	82	82	81	72	71	79	85	85	72	74	74	72	79	80	79	79	74	76	78	80	79	80	84	92	93	100	69	78	88	87	85	88	87	88	91	84	82	77	83	88	89	88	97	100	90	88	90	89	86	84	82	85	87	83	81	83	65	65	70	76	76	74	79	71	79	82	82	85	80	73	67	69	76	86	71	67	65	70	79	70	72	80	84	81	99	100	100	69	71	95	91	100	100	87	85	80	88	86	95	100	74	71	92	90
71	76	75	92	88	82	82	78	80	73	92	75	76	73	76	73	79	78	72	74	86	89	92	93	72	75	78	81	82	81	94	94	76	80	94	81	81	68	80	85	87	85	86	86	85	84	86	75	77	78	75	75	77	78	76	79	80	79	81	77	77	77	77	83	85	85	83	77	74	80	87	87	74	77	79	77	84	81	82	80	81	80	78	81	83	82	87	85	87	90	72	78	86	82	83	84	85	85	86	82	80	78	83	85	85	85	88	89	83	84	87	86	83	80	80	83	83	83	80	84	66	69	73	79	81	77	80	76	83	83	83	81	76	78	70	73	79	83	71	71	71	77	77	73	76	76	82	78	83	86	80	70	73	85	82	91	84	81	82	81	85	80	88	89	76	74	86	85
65	71	71	91	85	82	76	77	78	67	91	75	76	69	70	70	70	77	68	68	84	93	100	100	72	70	72	77	79	79	100	100	83	87	100	85	86	68	77	83	87	85	85	84	84	82	86	72	73	73	71	71	70	74	74	76	79	77	78	76	72	72	73	79	82	82	81	72	71	79	85	85	72	74	74	72	79	80	79	79	74	76	78	80	79	80	84	92	93	100	69	78	88	87	85	88	87	88	91	84	82	77	83	88	89	88	97	100	90	88	90	89	86	84	82	85	87	83	81	83	65	65	70	76	76	74	79	71	79	82	82	85	80	73	67	69	76	86	71	67	65	70	79	70	72	80	84	81	99	100	100	69	71	95	91	100	100	87	85	80	88	86	95	100	74	71	92	90
71	76	75	92	88	82	82	78	80	73	92	75	76	73	76	73	79	78	72	74	86	89	92	93	72	75	78	81	82	81	94	94	76	80	94	81	81	68	80	85	87	85	86	86	85	84	86	75	77	78	75	75	77	78	76	79	80	79	81	77	77	77	77	83	85	85	83	77	74	80	87	87	74	77	79	77	84	81	82	80	81	80	78	81	83	82	87	85	87	90	72	78	86	82	83	84	85	85	86	82	80	78	83	85	85	85	88	89	83	84	87	86	83	80	80	83	83	83	80	84	66	69	73	79	81	77	80	76	83	83	83	81	76	78	70	73	79	83	71	71	71	77	77	73	76	76	82	78	83	86	80	70	73	85	82	91	84	81	82	81	85	80	88	89	76	74	86	85
65	71	71	91	85	82	76	77	78	67	91	75	76	69	70	70	70	77	68	68	84	93	100	100	72	70	72	77	79	79	100	100	83	87	100	85	86	68	77	83	87	85	85	84	84	82	86	72	73	73	71	71	70	74	74	76	79	77	78	76	72	72	73	79	82	82	81	72	71	79	85	85	72	74	74	72	79	80	79	79	74	76	78	80	79	80	84	92	93	100	69	78	88	87	85	88	87	88	91	84	82	77	83	88	89	88	97	100	90	88	90	89	86	84	82	85	87	83	81	83	65	65	70	76	76	74	79	71	79	82	82	85	80	73	67	69	76	86	71	67	65	70	79	70	72	80	84	81	99	100	100	69	71	95	91	100	100	87	85	80	88	86	95	100	74	71	92	90
72	71	85	93	93	86	85	88	78	83	96	88	75	75	79	89	78	91	76	81	88	90	82	87	73	74	75	76	84	84	96	97	85	84	96	88	75	71	79	82	79	71	79	83	76	79	84	69	68	70	73	86	79	74	74	80	83	78	72	73	77	72	71	75	77	84	82	71	77	86	95	88	74	77	76	74	81	83	82	79	77	77	78	83	93	79	87	85	79	91	74	81	84	94	81	72	83	87	84	76	77	70	76	86	89	85	86	91	83	80	77	77	79	84	86	86	90	79	75	82	73	72	74	86	80	74	81	77	77	80	81	84	81	83	76	82	92	85	86	80	76	74	89	74	78	80	77	77	84	86	85	84	84	92	86	90	92	93	89	83	95	81	95	80	88	79	89	84
65	71	71	91	85	82	76	77	78	67	91	75	76	69	70	70	70	77	68	68	84	93	100	100	72	70	72	77	79	79	100	100	83	87	100	85	86	68	77	83	87	85	85	84	84	82	86	72	73	73	71	71	70	74	74	76	79	77	78	76	72	72	73	79	82	82	81	72	71	79	85	85	72	74	74	72	79	80	79	79	74	76	78	80	79	80	84	92	93	100	69	78	88	87	85	88	87	88	91	84	82	77	83	88	89	88	97	100	90	88	90	89	86	84	82	85	87	83	81	83	65	65	70	76	76	74	79	71	79	82	82	85	80	73	67	69	76	86	71	67	65	70	79	70	72	80	84	81	99	100	100	69	71	95	91	100	100	87	85	80	88	86	95	100	74	71	92	90
71	76	75	92	88	82	82	78	80	73	92	75	76	73	76	73	79	78	72	74	86	89	92	93	72	75	78	81	82	81	94	94	76	80	94	81	81	68	80	85	87	85	86	86	85	84	86	75	77	78	75	75	77	78	76	79	80	79	81	77	77	77	77	83	85	85	83	77	74	80	87	87	74	77	79	77	84	81	82	80	81	80	78	81	83	82	87	85	87	90	72	78	86	82	83	84	85	85	86	82	80	78	83	85	85	85	88	89	83	84	87	86	83	80	80	83	83	83	80	84	66	69	73	79	81	77	80	76	83	83	83	81	76	78	70	73	79	83	71	71	71	77	77	73	76	76	82	78	83	86	80	70	73	85	82	91	84	81	82	81	85	80	88	89	76	74	86	85
65	71	71	91	85	82	76	77	78	67	91	75	76	69	70	70	70	77	68	68	84	93	100	100	72	70	72	77	79	79	100	100	83	87	100	85	86	68	77	83	87	85	85	84	84	82	86	72	73	73	71	71	70	74	74	76	79	77	78	76	72	72	73	79	82	82	81	72	71	79	85	85	72	74	74	72	79	80	79	79	74	76	78	80	79	80	84	92	93	100	69	78	88	87	85	88	87	88	91	84	82	77	83	88	89	88	97	100	90	88	90	89	86	84	82	85	87	83	81	83	65	65	70	76	76	74	79	71	79	82	82	85	80	73	67	69	76	86	71	67	65	70	79	70	72	80	84	81	99	100	100	69	71	95	91	100	100	87	85	80	88	86	95	100	74	71	92	90
72	71	85	93	93	86	85	88	78	83	96	88	75	75	79	89	78	91	76	81	88	90	82	87	73	74	75	76	84	84	96	97	85	84	96	88	75	71	79	82	79	71	79	83	76	79	84	69	68	70	73	86	79	74	74	80	83	78	72	73	77	72	71	75	77	84	82	71	77	86	95	88	74	77	76	74	81	83	82	79	77	77	78	83	93	79	87	85	79	91	74	81	84	94	81	72	83	87	84	76	77	70	76	86	89	85	86	91	83	80	77	77	79	84	86	86	90	79	75	82	73	72	74	86	80	74	81	77	77	80	81	84	81	83	76	82	92	85	86	80	76	74	89	74	78	80	77	77	84	86	85	84	84	92	86	90	92	93	89	83	95	81	95	80	88	79	89	84
72	71	85	93	93	86	85	88	78	83	96	88	75	75	79	89	78	91	76	81	88	90	82	87	73	74	75	76	84	84	96	97	85	84	96	88	75	71	79	82	79	71	79	83	76	79	84	69	68	70	73	86	79	74	74	80	83	78	72	73	77	72	71	75	77	84	82	71	77	86	95	88	74	77	76	74	81	83	82	79	77	77	78	83	93	79	87	85	79	91	74	81	84	94	81	72	83	87	84	76	77	70	76	86	89	85	86	91	83	80	77	77	79	84	86	86	90	79	75	82	73	72	74	86	80	74	81	77	77	80	81	84	81	83	76	82	92	85	86	80	76	74	89	74	78	80	77	77	84	86	85	84	84	92	86	90	92	93	89	83	95	81	95	80	88	79	89	84
65	71	71	91	85	82	76	77	78	67	91	75	76	69	70	70	70	77	68	68	84	93	100	100	72	70	72	77	79	79	100	100	83	87	100	85	86	68	77	83	87	85	85	84	84	82	86	72	73	73	71	71	70	74	74	76	79	77	78	76	72	72	73	79	82	82	81	72	71	79	85	85	72	74	74	72	79	80	79	79	74	76	78	80	79	80	84	92	93	100	69	78	88	87	85	88	87	88	91	84	82	77	83	88	89	88	97	100	90	88	90	89	86	84	82	85	87	83	81	83	65	65	70	76	76	74	79	71	79	82	82	85	80	73	67	69	76	86	71	67	65	70	79	70	72	80	84	81	99	100	100	69	71	95	91	100	100	87	85	80	88	86	95	100	74	71	92	90
71	76	75	92	88	82	82	78	80	73	92	75	76	73	76	73	79	78	72	74	86	89	92	93	72	75	78	81	82	81	94	94	76	80	94	81	81	68	80	85	87	85	86	86	85	84	86	75	77	78	75	75	77	78	76	79	80	79	81	77	77	77	77	83	85	85	83	77	74	80	87	87	74	77	79	77	84	81	82	80	81	80	78	81	83	82	87	85	87	90	72	78	86	82	83	84	85	85	86	82	80	78	83	85	85	85	88	89	83	84	87	86	83	80	80	83	83	83	80	84	66	69	73	79	81	77	80	76	83	83	83	81	76	78	70	73	79	83	71	71	71	77	77	73	76	76	82	78	83	86	80	70	73	85	82	91	84	81	82	81	85	80	88	89	76	74	86	85
71	76	75	92	88	82	82	78	80	73	92	75	76	73	76	73	79	78	72	74	86	89	92	93	72	75	78	81	82	81	94	94	76	80	94	81	81	68	80	85	87	85	86	86	85	84	86	75	77	78	75	75	77	78	76	79	80	79	81	77	77	77	77	83	85	85	83	77	74	80	87	87	74	77	79	77	84	81	82	80	81	80	78	81	83	82	87	85	87	90	72	78	86	82	83	84	85	85	86	82	80	78	83	85	85	85	88	89	83	84	87	86	83	80	80	83	83	83	80	84	66	69	73	79	81	77	80	76	83	83	83	81	76	78	70	73	79	83	71	71	71	77	77	73	76	76	82	78	83	86	80	70	73	85	82	91	84	81	82	81	85	80	88	89	76	74	86	85
65	71	71	91	85	82	76	77	78	67	91	75	76	69	70	70	70	77	68	68	84	93	100	100	72	70	72	77	79	79	100	100	83	87	100	85	86	68	77	83	87	85	85	84	84	82	86	72	73	73	71	71	70	74	74	76	79	77	78	76	72	72	73	79	82	82	81	72	71	79	85	85	72	74	74	72	79	80	79	79	74	76	78	80	79	80	84	92	93	100	69	78	88	87	85	88	87	88	91	84	82	77	83	88	89	88	97	100	90	88	90	89	86	84	82	85	87	83	81	83	65	65	70	76	76	74	79	71	79	82	82	85	80	73	67	69	76	86	71	67	65	70	79	70	72	80	84	81	99	100	100	69	71	95	91	100	100	87	85	80	88	86	95	100	74	71	92	90
84	90	89	92	88	89	86	89	82	82	90	90	90	84	82	82	79	93	77	78	92	92	93	93	77	80	80	84	85	87	94	95	84	87	94	93	84	76	82	86	90	81	85	86	86	87	86	74	75	76	78	92	90	81	80	83	82	82	81	83	88	79	82	76	86	88	81	80	79	84	91	83	84	84	78	77	82	81	83	86	77	81	82	84	84	84	89	86	88	92	75	85	91	92	81	84	87	88	90	85	86	81	86	85	87	86	89	90	89	85	82	85	88	81	83	87	87	80	87	88	75	75	77	85	88	78	85	86	83	85	87	85	85	82	81	89	93	87	86	73	81	80	90	78	82	84	86	88	89	92	89	78	84	84	90	92	93	93	86	86	93	84	92	88	83	74	93	88
77	78	67	91	75	76	69	70	70	70	77	68	68	84	93	100	100	72	70	72	77	79	79	100	100	83	87	100	85	86	68	77	83	87	85	85	84	84	82	86	72	73	73	71	71	70	74	74	76	79	77	78	76	72	72	73	79	82	82	81	72	71	79	85	85	72	74	74	72	79	80	79	79	74	76	78	80	79	80	84	92	93	100	69	78	88	87	85	88	87	88	91	84	82	77	83	88	89	88	97	100	90	88	90	89	86	84	82	85	87	83	81	83	65	65	70	76	76	74	79	71	79	82	82	85	80	73	67	69	76	86	71	67	65	70	79	70	72	80	84	81	99	100	100	69	71	95	91	100	100	87	85	80	88	86	95	100	74	71	92	90	67	62	71	77	80	100	78
78	80	73	92	75	76	73	76	73	79	78	72	74	86	89	92	93	72	75	78	81	82	81	94	94	76	80	94	81	81	68	80	85	87	85	86	86	85	84	86	75	77	78	75	75	77	78	76	79	80	79	81	77	77	77	77	83	85	85	83	77	74	80	87	87	74	77	79	77	84	81	82	80	81	80	78	81	83	82	87	85	87	90	72	78	86	82	83	84	85	85	86	82	80	78	83	85	85	85	88	89	83	84	87	86	83	80	80	83	83	83	80	84	66	69	73	79	81	77	80	76	83	83	83	81	76	78	70	73	79	83	71	71	71	77	77	73	76	76	82	78	83	86	80	70	73	85	82	91	84	81	82	81	85	80	88	89	76	74	86	85	66	67	80	81	77	88	78
78	80	73	92	75	76	73	76	73	79	78	72	74	86	89	92	93	72	75	78	81	82	81	94	94	76	80	94	81	81	68	80	85	87	85	86	86	85	84	86	75	77	78	75	75	77	78	76	79	80	79	81	77	77	77	77	83	85	85	83	77	74	80	87	87	74	77	79	77	84	81	82	80	81	80	78	81	83	82	87	85	87	90	72	78	86	82	83	84	85	85	86	82	80	78	83	85	85	85	88	89	83	84	87	86	83	80	80	83	83	83	80	84	66	69	73	79	81	77	80	76	83	83	83	81	76	78	70	73	79	83	71	71	71	77	77	73	76	76	82	78	83	86	80	70	73	85	82	91	84	81	82	81	85	80	88	89	76	74	86	85	66	67	80	81	77	88	78
77	78	67	91	75	76	69	70	70	70	77	68	68	84	93	100	100	72	70	72	77	79	79	100	100	83	87	100	85	86	68	77	83	87	85	85	84	84	82	86	72	73	73	71	71	70	74	74	76	79	77	78	76	72	72	73	79	82	82	81	72	71	79	85	85	72	74	74	72	79	80	79	79	74	76	78	80	79	80	84	92	93	100	69	78	88	87	85	88	87	88	91	84	82	77	83	88	89	88	97	100	90	88	90	89	86	84	82	85	87	83	81	83	65	65	70	76	76	74	79	71	79	82	82	85	80	73	67	69	76	86	71	67	65	70	79	70	72	80	84	81	99	100	100	69	71	95	91	100	100	87	85	80	88	86	95	100	74	71	92	90	67	62	71	77	80	100	78
78	80	73	92	75	76	73	76	73	79	78	72	74	86	89	92	93	72	75	78	81	82	81	94	94	76	80	94	81	81	68	80	85	87	85	86	86	85	84	86	75	77	78	75	75	77	78	76	79	80	79	81	77	77	77	77	83	85	85	83	77	74	80	87	87	74	77	79	77	84	81	82	80	81	80	78	81	83	82	87	85	87	90	72	78	86	82	83	84	85	85	86	82	80	78	83	85	85	85	88	89	83	84	87	86	83	80	80	83	83	83	80	84	66	69	73	79	81	77	80	76	83	83	83	81	76	78	70	73	79	83	71	71	71	77	77	73	76	76	82	78	83	86	80	70	73	85	82	91	84	81	82	81	85	80	88	89	76	74	86	85	66	67	80	81	77	88	78
78	80	73	92	75	76	73	76	73	79	78	72	74	86	89	92	93	72	75	78	81	82	81	94	94	76	80	94	81	81	68	80	85	87	85	86	86	85	84	86	75	77	78	75	75	77	78	76	79	80	79	81	77	77	77	77	83	85	85	83	77	74	80	87	87	74	77	79	77	84	81	82	80	81	80	78	81	83	82	87	85	87	90	72	78	86	82	83	84	85	85	86	82	80	78	83	85	85	85	88	89	83	84	87	86	83	80	80	83	83	83	80	84	66	69	73	79	81	77	80	76	83	83	83	81	76	78	70	73	79	83	71	71	71	77	77	73	76	76	82	78	83	86	80	70	73	85	82	91	84	81	82	81	85	80	88	89	76	74	86	85	66	67	80	81	77	88	78
77	78	67	91	75	76	69	70	70	70	77	68	68	84	93	100	100	72	70	72	77	79	79	100	100	83	87	100	85	86	68	77	83	87	85	85	84	84	82	86	72	73	73	71	71	70	74	74	76	79	77	78	76	72	72	73	79	82	82	81	72	71	79	85	85	72	74	74	72	79	80	79	79	74	76	78	80	79	80	84	92	93	100	69	78	88	87	85	88	87	88	91	84	82	77	83	88	89	88	97	100	90	88	90	89	86	84	82	85	87	83	81	83	65	65	70	76	76	74	79	71	79	82	82	85	80	73	67	69	76	86	71	67	65	70	79	70	72	80	84	81	99	100	100	69	71	95	91	100	100	87	85	80	88	86	95	100	74	71	92	90	67	62	71	77	80	100	78
78	80	73	92	75	76	73	76	73	79	78	72	74	86	89	92	93	72	75	78	81	82	81	94	94	76	80	94	81	81	68	80	85	87	85	86	86	85	84	86	75	77	78	75	75	77	78	76	79	80	79	81	77	77	77	77	83	85	85	83	77	74	80	87	87	74	77	79	77	84	81	82	80	81	80	78	81	83	82	87	85	87	90	72	78	86	82	83	84	85	85	86	82	80	78	83	85	85	85	88	89	83	84	87	86	83	80	80	83	83	83	80	84	66	69	73	79	81	77	80	76	83	83	83	81	76	78	70	73	79	83	71	71	71	77	77	73	76	76	82	78	83	86	80	70	73	85	82	91	84	81	82	81	85	80	88	89	76	74	86	85	66	67	80	81	77	88	78
88	78	83	96	88	75	75	79	89	78	91	76	81	88	90	82	87	73	74	75	76	84	84	96	97	85	84	96	88	75	71	79	82	79	71	79	83	76	79	84	69	68	70	73	86	79	74	74	80	83	78	72	73	77	72	71	75	77	84	82	71	77	86	95	88	74	77	76	74	81	83	82	79	77	77	78	83	93	79	87	85	79	91	74	81	84	94	81	72	83	87	84	76	77	70	76	86	89	85	86	91	83	80	77	77	79	84	86	86	90	79	75	82	73	72	74	86	80	74	81	77	77	80	81	84	81	83	76	82	92	85	86	80	76	74	89	74	78	80	77	77	84	86	85	84	84	92	86	90	92	93	89	83	95	81	95	80	88	79	89	84	80	73	87	87	86	93	85
77	78	67	91	75	76	69	70	70	70	77	68	68	84	93	100	100	72	70	72	77	79	79	100	100	83	87	100	85	86	68	77	83	87	85	85	84	84	82	86	72	73	73	71	71	70	74	74	76	79	77	78	76	72	72	73	79	82	82	81	72	71	79	85	85	72	74	74	72	79	80	79	79	74	76	78	80	79	80	84	92	93	100	69	78	88	87	85	88	87	88	91	84	82	77	83	88	89	88	97	100	90	88	90	89	86	84	82	85	87	83	81	83	65	65	70	76	76	74	79	71	79	82	82	85	80	73	67	69	76	86	71	67	65	70	79	70	72	80	84	81	99	100	100	69	71	95	91	100	100	87	85	80	88	86	95	100	74	71	92	90	67	62	71	77	80	100	78
77	78	67	91	75	76	69	70	70	70	77	68	68	84	93	100	100	72	70	72	77	79	79	100	100	83	87	100	85	86	68	77	83	87	85	85	84	84	82	86	72	73	73	71	71	70	74	74	76	79	77	78	76	72	72	73	79	82	82	81	72	71	79	85	85	72	74	74	72	79	80	79	79	74	76	78	80	79	80	84	92	93	100	69	78	88	87	85	88	87	88	91	84	82	77	83	88	89	88	97	100	90	88	90	89	86	84	82	85	87	83	81	83	65	65	70	76	76	74	79	71	79	82	82	85	80	73	67	69	76	86	71	67	65	70	79	70	72	80	84	81	99	100	100	69	71	95	91	100	100	87	85	80	88	86	95	100	74	71	92	90	67	62	71	77	80	100	78
77	78	67	91	75	76	69	70	70	70	77	68	68	84	93	100	100	72	70	72	77	79	79	100	100	83	87	100	85	86	68	77	83	87	85	85	84	84	82	86	72	73	73	71	71	70	74	74	76	79	77	78	76	72	72	73	79	82	82	81	72	71	79	85	85	72	74	74	72	79	80	79	79	74	76	78	80	79	80	84	92	93	100	69	78	88	87	85	88	87	88	91	84	82	77	83	88	89	88	97	100	90	88	90	89	86	84	82	85	87	83	81	83	65	65	70	76	76	74	79	71	79	82	82	85	80	73	67	69	76	86	71	67	65	70	79	70	72	80	84	81	99	100	100	69	71	95	91	100	100	87	85	80	88	86	95	100	74	71	92	90	67	62	71	77	80	100	78
78	80	73	92	75	76	73	76	73	79	78	72	74	86	89	92	93	72	75	78	81	82	81	94	94	76	80	94	81	81	68	80	85	87	85	86	86	85	84	86	75	77	78	75	75	77	78	76	79	80	79	81	77	77	77	77	83	85	85	83	77	74	80	87	87	74	77	79	77	84	81	82	80	81	80	78	81	83	82	87	85	87	90	72	78	86	82	83	84	85	85	86	82	80	78	83	85	85	85	88	89	83	84	87	86	83	80	80	83	83	83	80	84	66	69	73	79	81	77	80	76	83	83	83	81	76	78	70	73	79	83	71	71	71	77	77	73	76	76	82	78	83	86	80	70	73	85	82	91	84	81	82	81	85	80	88	89	76	74	86	85	66	67	80	81	77	88	78
78	80	73	92	75	76	73	76	73	79	78	72	74	86	89	92	93	72	75	78	81	82	81	94	94	76	80	94	81	81	68	80	85	87	85	86	86	85	84	86	75	77	78	75	75	77	78	76	79	80	79	81	77	77	77	77	83	85	85	83	77	74	80	87	87	74	77	79	77	84	81	82	80	81	80	78	81	83	82	87	85	87	90	72	78	86	82	83	84	85	85	86	82	80	78	83	85	85	85	88	89	83	84	87	86	83	80	80	83	83	83	80	84	66	69	73	79	81	77	80	76	83	83	83	81	76	78	70	73	79	83	71	71	71	77	77	73	76	76	82	78	83	86	80	70	73	85	82	91	84	81	82	81	85	80	88	89	76	74	86	85	66	67	80	81	77	88	78
88	78	83	96	88	75	75	79	89	78	91	76	81	88	90	82	87	73	74	75	76	84	84	96	97	85	84	96	88	75	71	79	82	79	71	79	83	76	79	84	69	68	70	73	86	79	74	74	80	83	78	72	73	77	72	71	75	77	84	82	71	77	86	95	88	74	77	76	74	81	83	82	79	77	77	78	83	93	79	87	85	79	91	74	81	84	94	81	72	83	87	84	76	77	70	76	86	89	85	86	91	83	80	77	77	79	84	86	86	90	79	75	82	73	72	74	86	80	74	81	77	77	80	81	84	81	83	76	82	92	85	86	80	76	74	89	74	78	80	77	77	84	86	85	84	84	92	86	90	92	93	89	83	95	81	95	80	88	79	89	84	80	73	87	87	86	93	85
78	80	73	92	75	76	73	76	73	79	78	72	74	86	89	92	93	72	75	78	81	82	81	94	94	76	80	94	81	81	68	80	85	87	85	86	86	85	84	86	75	77	78	75	75	77	78	76	79	80	79	81	77	77	77	77	83	85	85	83	77	74	80	87	87	74	77	79	77	84	81	82	80	81	80	78	81	83	82	87	85	87	90	72	78	86	82	83	84	85	85	86	82	80	78	83	85	85	85	88	89	83	84	87	86	83	80	80	83	83	83	80	84	66	69	73	79	81	77	80	76	83	83	83	81	76	78	70	73	79	83	71	71	71	77	77	73	76	76	82	78	83	86	80	70	73	85	82	91	84	81	82	81	85	80	88	89	76	74	86	85	66	67	80	81	77	88	78
78	80	73	92	75	76	73	76	73	79	78	72	74	86	89	92	93	72	75	78	81	82	81	94	94	76	80	94	81	81	68	80	85	87	85	86	86	85	84	86	75	77	78	75	75	77	78	76	79	80	79	81	77	77	77	77	83	85	85	83	77	74	80	87	87	74	77	79	77	84	81	82	80	81	80	78	81	83	82	87	85	87	90	72	78	86	82	83	84	85	85	86	82	80	78	83	85	85	85	88	89	83	84	87	86	83	80	80	83	83	83	80	84	66	69	73	79	81	77	80	76	83	83	83	81	76	78	70	73	79	83	71	71	71	77	77	73	76	76	82	78	83	86	80	70	73	85	82	91	84	81	82	81	85	80	88	89	76	74	86	85	66	67	80	81	77	88	78
88	78	83	96	88	75	75	79	89	78	91	76	81	88	90	82	87	73	74	75	76	84	84	96	97	85	84	96	88	75	71	79	82	79	71	79	83	76	79	84	69	68	70	73	86	79	74	74	80	83	78	72	73	77	72	71	75	77	84	82	71	77	86	95	88	74	77	76	74	81	83	82	79	77	77	78	83	93	79	87	85	79	91	74	81	84	94	81	72	83	87	84	76	77	70	76	86	89	85	86	91	83	80	77	77	79	84	86	86	90	79	75	82	73	72	74	86	80	74	81	77	77	80	81	84	81	83	76	82	92	85	86	80	76	74	89	74	78	80	77	77	84	86	85	84	84	92	86	90	92	93	89	83	95	81	95	80	88	79	89	84	80	73	87	87	86	93	85
78	80	73	92	75	76	73	76	73	79	78	72	74	86	89	92	93	72	75	78	81	82	81	94	94	76	80	94	81	81	68	80	85	87	85	86	86	85	84	86	75	77	78	75	75	77	78	76	79	80	79	81	77	77	77	77	83	85	85	83	77	74	80	87	87	74	77	79	77	84	81	82	80	81	80	78	81	83	82	87	85	87	90	72	78	86	82	83	84	85	85	86	82	80	78	83	85	85	85	88	89	83	84	87	86	83	80	80	83	83	83	80	84	66	69	73	79	81	77	80	76	83	83	83	81	76	78	70	73	79	83	71	71	71	77	77	73	76	76	82	78	83	86	80	70	73	85	82	91	84	81	82	81	85	80	88	89	76	74	86	85	66	67	80	81	77	88	78
89	82	82	90	90	90	84	82	82	79	93	77	78	92	92	93	93	77	80	80	84	85	87	94	95	84	87	94	93	84	76	82	86	90	81	85	86	86	87	86	74	75	76	78	92	90	81	80	83	82	82	81	83	88	79	82	76	86	88	81	80	79	84	91	83	84	84	78	77	82	81	83	86	77	81	82	84	84	84	89	86	88	92	75	85	91	92	81	84	87	88	90	85	86	81	86	85	87	86	89	90	89	85	82	85	88	81	83	87	87	80	87	88	75	75	77	85	88	78	85	86	83	85	87	85	85	82	81	89	93	87	86	73	81	80	90	78	82	84	86	88	89	92	89	78	84	84	90	92	93	93	86	86	93	84	92	88	83	74	93	88	69	84	90	89	86	83	83
77	78	67	91	75	76	69	70	70	70	77	68	68	84	93	100	100	72	70	72	77	79	79	100	100	83	87	100	85	86	68	77	83	87	85	85	84	84	82	86	72	73	73	71	71	70	74	74	76	79	77	78	76	72	72	73	79	82	82	81	72	71	79	85	85	72	74	74	72	79	80	79	79	74	76	78	80	79	80	84	92	93	100	69	78	88	87	85	88	87	88	91	84	82	77	83	88	89	88	97	100	90	88	90	89	86	84	82	85	87	83	81	83	65	65	70	76	76	74	79	71	79	82	82	85	80	73	67	69	76	86	71	67	65	70	79	70	72	80	84	81	99	100	100	69	71	95	91	100	100	87	85	80	88	86	95	100	74	71	92	90	67	62	71	77	80	100	78
77	78	67	91	75	76	69	70	70	70	77	68	68	84	93	100	100	72	70	72	77	79	79	100	100	83	87	100	85	86	68	77	83	87	85	85	84	84	82	86	72	73	73	71	71	70	74	74	76	79	77	78	76	72	72	73	79	82	82	81	72	71	79	85	85	72	74	74	72	79	80	79	79	74	76	78	80	79	80	84	92	93	100	69	78	88	87	85	88	87	88	91	84	82	77	83	88	89	88	97	100	90	88	90	89	86	84	82	85	87	83	81	83	65	65	70	76	76	74	79	71	79	82	82	85	80	73	67	69	76	86	71	67	65	70	79	70	72	80	84	81	99	100	100	69	71	95	91	100	100	87	85	80	88	86	95	100	74	71	92	90	67	62	71	77	80	100	78
89	82	82	90	90	90	84	82	82	79	93	77	78	92	92	93	93	77	80	80	84	85	87	94	95	84	87	94	93	84	76	82	86	90	81	85	86	86	87	86	74	75	76	78	92	90	81	80	83	82	82	81	83	88	79	82	76	86	88	81	80	79	84	91	83	84	84	78	77	82	81	83	86	77	81	82	84	84	84	89	86	88	92	75	85	91	92	81	84	87	88	90	85	86	81	86	85	87	86	89	90	89	85	82	85	88	81	83	87	87	80	87	88	75	75	77	85	88	78	85	86	83	85	87	85	85	82	81	89	93	87	86	73	81	80	90	78	82	84	86	88	89	92	89	78	84	84	90	92	93	93	86	86	93	84	92	88	83	74	93	88	69	84	90	89	86	83	83
89	82	82	90	90	90	84	82	82	79	93	77	78	92	92	93	93	77	80	80	84	85	87	94	95	84	87	94	93	84	76	82	86	90	81	85	86	86	87	86	74	75	76	78	92	90	81	80	83	82	82	81	83	88	79	82	76	86	88	81	80	79	84	91	83	84	84	78	77	82	81	83	86	77	81	82	84	84	84	89	86	88	92	75	85	91	92	81	84	87	88	90	85	86	81	86	85	87	86	89	90	89	85	82	85	88	81	83	87	87	80	87	88	75	75	77	85	88	78	85	86	83	85	87	85	85	82	81	89	93	87	86	73	81	80	90	78	82	84	86	88	89	92	89	78	84	84	90	92	93	93	86	86	93	84	92	88	83	74	93	88	69	84	90	89	86	83	83
89	82	82	90	90	90	84	82	82	79	93	77	78	92	92	93	93	77	80	80	84	85	87	94	95	84	87	94	93	84	76	82	86	90	81	85	86	86	87	86	74	75	76	78	92	90	81	80	83	82	82	81	83	88	79	82	76	86	88	81	80	79	84	91	83	84	84	78	77	82	81	83	86	77	81	82	84	84	84	89	86	88	92	75	85	91	92	81	84	87	88	90	85	86	81	86	85	87	86	89	90	89	85	82	85	88	81	83	87	87	80	87	88	75	75	77	85	88	78	85	86	83	85	87	85	85	82	81	89	93	87	86	73	81	80	90	78	82	84	86	88	89	92	89	78	84	84	90	92	93	93	86	86	93	84	92	88	83	74	93	88	69	84	90	89	86	83	83
70	70	70	77	68	68	84	93	100	100	72	70	72	77	79	79	100	100	83	87	100	85	86	68	77	83	87	85	85	84	84	82	86	72	73	73	71	71	70	74	74	76	79	77	78	76	72	72	73	79	82	82	81	72	71	79	85	85	72	74	74	72	79	80	79	79	74	76	78	80	79	80	84	92	93	100	69	78	88	87	85	88	87	88	91	84	82	77	83	88	89	88	97	100	90	88	90	89	86	84	82	85	87	83	81	83	65	65	70	76	76	74	79	71	79	82	82	85	80	73	67	69	76	86	71	67	65	70	79	70	72	80	84	81	99	100	100	69	71	95	91	100	100	87	85	80	88	86	95	100	74	71	92	90	67	62	71	77	80	100	78	85	79	62	68	69	71	82
76	73	79	78	72	74	86	89	92	93	72	75	78	81	82	81	94	94	76	80	94	81	81	68	80	85	87	85	86	86	85	84	86	75	77	78	75	75	77	78	76	79	80	79	81	77	77	77	77	83	85	85	83	77	74	80	87	87	74	77	79	77	84	81	82	80	81	80	78	81	83	82	87	85	87	90	72	78	86	82	83	84	85	85	86	82	80	78	83	85	85	85	88	89	83	84	87	86	83	80	80	83	83	83	80	84	66	69	73	79	81	77	80	76	83	83	83	81	76	78	70	73	79	83	71	71	71	77	77	73	76	76	82	78	83	86	80	70	73	85	82	91	84	81	82	81	85	80	88	89	76	74	86	85	66	67	80	81	77	88	78	87	85	65	70	73	72	83
76	73	79	78	72	74	86	89	92	93	72	75	78	81	82	81	94	94	76	80	94	81	81	68	80	85	87	85	86	86	85	84	86	75	77	78	75	75	77	78	76	79	80	79	81	77	77	77	77	83	85	85	83	77	74	80	87	87	74	77	79	77	84	81	82	80	81	80	78	81	83	82	87	85	87	90	72	78	86	82	83	84	85	85	86	82	80	78	83	85	85	85	88	89	83	84	87	86	83	80	80	83	83	83	80	84	66	69	73	79	81	77	80	76	83	83	83	81	76	78	70	73	79	83	71	71	71	77	77	73	76	76	82	78	83	86	80	70	73	85	82	91	84	81	82	81	85	80	88	89	76	74	86	85	66	67	80	81	77	88	78	87	85	65	70	73	72	83
70	70	70	77	68	68	84	93	100	100	72	70	72	77	79	79	100	100	83	87	100	85	86	68	77	83	87	85	85	84	84	82	86	72	73	73	71	71	70	74	74	76	79	77	78	76	72	72	73	79	82	82	81	72	71	79	85	85	72	74	74	72	79	80	79	79	74	76	78	80	79	80	84	92	93	100	69	78	88	87	85	88	87	88	91	84	82	77	83	88	89	88	97	100	90	88	90	89	86	84	82	85	87	83	81	83	65	65	70	76	76	74	79	71	79	82	82	85	80	73	67	69	76	86	71	67	65	70	79	70	72	80	84	81	99	100	100	69	71	95	91	100	100	87	85	80	88	86	95	100	74	71	92	90	67	62	71	77	80	100	78	85	79	62	68	69	71	82
76	73	79	78	72	74	86	89	92	93	72	75	78	81	82	81	94	94	76	80	94	81	81	68	80	85	87	85	86	86	85	84	86	75	77	78	75	75	77	78	76	79	80	79	81	77	77	77	77	83	85	85	83	77	74	80	87	87	74	77	79	77	84	81	82	80	81	80	78	81	83	82	87	85	87	90	72	78	86	82	83	84	85	85	86	82	80	78	83	85	85	85	88	89	83	84	87	86	83	80	80	83	83	83	80	84	66	69	73	79	81	77	80	76	83	83	83	81	76	78	70	73	79	83	71	71	71	77	77	73	76	76	82	78	83	86	80	70	73	85	82	91	84	81	82	81	85	80	88	89	76	74	86	85	66	67	80	81	77	88	78	87	85	65	70	73	72	83
76	73	79	78	72	74	86	89	92	93	72	75	78	81	82	81	94	94	76	80	94	81	81	68	80	85	87	85	86	86	85	84	86	75	77	78	75	75	77	78	76	79	80	79	81	77	77	77	77	83	85	85	83	77	74	80	87	87	74	77	79	77	84	81	82	80	81	80	78	81	83	82	87	85	87	90	72	78	86	82	83	84	85	85	86	82	80	78	83	85	85	85	88	89	83	84	87	86	83	80	80	83	83	83	80	84	66	69	73	79	81	77	80	76	83	83	83	81	76	78	70	73	79	83	71	71	71	77	77	73	76	76	82	78	83	86	80	70	73	85	82	91	84	81	82	81	85	80	88	89	76	74	86	85	66	67	80	81	77	88	78	87	85	65	70	73	72	83
79	89	78	91	76	81	88	90	82	87	73	74	75	76	84	84	96	97	85	84	96	88	75	71	79	82	79	71	79	83	76	79	84	69	68	70	73	86	79	74	74	80	83	78	72	73	77	72	71	75	77	84	82	71	77	86	95	88	74	77	76	74	81	83	82	79	77	77	78	83	93	79	87	85	79	91	74	81	84	94	81	72	83	87	84	76	77	70	76	86	89	85	86	91	83	80	77	77	79	84	86	86	90	79	75	82	73	72	74	86	80	74	81	77	77	80	81	84	81	83	76	82	92	85	86	80	76	74	89	74	78	80	77	77	84	86	85	84	84	92	86	90	92	93	89	83	95	81	95	80	88	79	89	84	80	73	87	87	86	93	85	91	86	71	75	75	77	81
70	70	70	77	68	68	84	93	100	100	72	70	72	77	79	79	100	100	83	87	100	85	86	68	77	83	87	85	85	84	84	82	86	72	73	73	71	71	70	74	74	76	79	77	78	76	72	72	73	79	82	82	81	72	71	79	85	85	72	74	74	72	79	80	79	79	74	76	78	80	79	80	84	92	93	100	69	78	88	87	85	88	87	88	91	84	82	77	83	88	89	88	97	100	90	88	90	89	86	84	82	85	87	83	81	83	65	65	70	76	76	74	79	71	79	82	82	85	80	73	67	69	76	86	71	67	65	70	79	70	72	80	84	81	99	100	100	69	71	95	91	100	100	87	85	80	88	86	95	100	74	71	92	90	67	62	71	77	80	100	78	85	79	62	68	69	71	82
70	70	70	77	68	68	84	93	100	100	72	70	72	77	79	79	100	100	83	87	100	85	86	68	77	83	87	85	85	84	84	82	86	72	73	73	71	71	70	74	74	76	79	77	78	76	72	72	73	79	82	82	81	72	71	79	85	85	72	74	74	72	79	80	79	79	74	76	78	80	79	80	84	92	93	100	69	78	88	87	85	88	87	88	91	84	82	77	83	88	89	88	97	100	90	88	90	89	86	84	82	85	87	83	81	83	65	65	70	76	76	74	79	71	79	82	82	85	80	73	67	69	76	86	71	67	65	70	79	70	72	80	84	81	99	100	100	69	71	95	91	100	100	87	85	80	88	86	95	100	74	71	92	90	67	62	71	77	80	100	78	85	79	62	68	69	71	82
76	73	79	78	72	74	86	89	92	93	72	75	78	81	82	81	94	94	76	80	94	81	81	68	80	85	87	85	86	86	85	84	86	75	77	78	75	75	77	78	76	79	80	79	81	77	77	77	77	83	85	85	83	77	74	80	87	87	74	77	79	77	84	81	82	80	81	80	78	81	83	82	87	85	87	90	72	78	86	82	83	84	85	85	86	82	80	78	83	85	85	85	88	89	83	84	87	86	83	80	80	83	83	83	80	84	66	69	73	79	81	77	80	76	83	83	83	81	76	78	70	73	79	83	71	71	71	77	77	73	76	76	82	78	83	86	80	70	73	85	82	91	84	81	82	81	85	80	88	89	76	74	86	85	66	67	80	81	77	88	78	87	85	65	70	73	72	83
76	73	79	78	72	74	86	89	92	93	72	75	78	81	82	81	94	94	76	80	94	81	81	68	80	85	87	85	86	86	85	84	86	75	77	78	75	75	77	78	76	79	80	79	81	77	77	77	77	83	85	85	83	77	74	80	87	87	74	77	79	77	84	81	82	80	81	80	78	81	83	82	87	85	87	90	72	78	86	82	83	84	85	85	86	82	80	78	83	85	85	85	88	89	83	84	87	86	83	80	80	83	83	83	80	84	66	69	73	79	81	77	80	76	83	83	83	81	76	78	70	73	79	83	71	71	71	77	77	73	76	76	82	78	83	86	80	70	73	85	82	91	84	81	82	81	85	80	88	89	76	74	86	85	66	67	80	81	77	88	78	87	85	65	70	73	72	83
76	73	79	78	72	74	86	89	92	93	72	75	78	81	82	81	94	94	76	80	94	81	81	68	80	85	87	85	86	86	85	84	86	75	77	78	75	75	77	78	76	79	80	79	81	77	77	77	77	83	85	85	83	77	74	80	87	87	74	77	79	77	84	81	82	80	81	80	78	81	83	82	87	85	87	90	72	78	86	82	83	84	85	85	86	82	80	78	83	85	85	85	88	89	83	84	87	86	83	80	80	83	83	83	80	84	66	69	73	79	81	77	80	76	83	83	83	81	76	78	70	73	79	83	71	71	71	77	77	73	76	76	82	78	83	86	80	70	73	85	82	91	84	81	82	81	85	80	88	89	76	74	86	85	66	67	80	81	77	88	78	87	85	65	70	73	72	83
79	89	78	91	76	81	88	90	82	87	73	74	75	76	84	84	96	97	85	84	96	88	75	71	79	82	79	71	79	83	76	79	84	69	68	70	73	86	79	74	74	80	83	78	72	73	77	72	71	75	77	84	82	71	77	86	95	88	74	77	76	74	81	83	82	79	77	77	78	83	93	79	87	85	79	91	74	81	84	94	81	72	83	87	84	76	77	70	76	86	89	85	86	91	83	80	77	77	79	84	86	86	90	79	75	82	73	72	74	86	80	74	81	77	77	80	81	84	81	83	76	82	92	85	86	80	76	74	89	74	78	80	77	77	84	86	85	84	84	92	86	90	92	93	89	83	95	81	95	80	88	79	89	84	80	73	87	87	86	93	85	91	86	71	75	75	77	81
74	76	76	78	68	75	90	90	92	92	75	73	74	79	83	82	95	94	80	80	93	80	76	70	81	83	87	79	86	84	84	86	84	75	73	76	69	69	75	77	77	81	82	79	81	78	77	74	77	79	85	86	85	74	75	80	85	84	75	77	73	75	82	82	83	84	76	80	81	81	81	82	86	84	85	89	75	79	87	84	85	85	86	88	87	82	82	79	87	87	87	84	84	85	82	84	83	84	82	81	84	81	84	82	81	75	70	69	74	79	80	77	81	75	80	84	85	84	80	82	72	73	84	88	78	75	75	78	79	69	79	78	81	76	83	82	82	73	75	87	88	95	85	88	80	77	85	83	86	86	76	71	91	89	67	64	71	79	79	90	77	81	78	71	71	71	74	79
76	73	79	78	72	74	86	89	92	93	72	75	78	81	82	81	94	94	76	80	94	81	81	68	80	85	87	85	86	86	85	84	86	75	77	78	75	75	77	78	76	79	80	79	81	77	77	77	77	83	85	85	83	77	74	80	87	87	74	77	79	77	84	81	82	80	81	80	78	81	83	82	87	85	87	90	72	78	86	82	83	84	85	85	86	82	80	78	83	85	85	85	88	89	83	84	87	86	83	80	80	83	83	83	80	84	66	69	73	79	81	77	80	76	83	83	83	81	76	78	70	73	79	83	71	71	71	77	77	73	76	76	82	78	83	86	80	70	73	85	82	91	84	81	82	81	85	80	88	89	76	74	86	85	66	67	80	81	77	88	78	87	85	65	70	73	72	83
74	76	76	78	68	75	90	90	92	92	75	73	74	79	83	82	95	94	80	80	93	80	76	70	81	83	87	79	86	84	84	86	84	75	73	76	69	69	75	77	77	81	82	79	81	78	77	74	77	79	85	86	85	74	75	80	85	84	75	77	73	75	82	82	83	84	76	80	81	81	81	82	86	84	85	89	75	79	87	84	85	85	86	88	87	82	82	79	87	87	87	84	84	85	82	84	83	84	82	81	84	81	84	82	81	75	70	69	74	79	80	77	81	75	80	84	85	84	80	82	72	73	84	88	78	75	75	78	79	69	79	78	81	76	83	82	82	73	75	87	88	95	85	88	80	77	85	83	86	86	76	71	91	89	67	64	71	79	79	90	77	81	78	71	71	71	74	79
70	70	70	77	68	68	84	93	100	100	72	70	72	77	79	79	100	100	83	87	100	85	86	68	77	83	87	85	85	84	84	82	86	72	73	73	71	71	70	74	74	76	79	77	78	76	72	72	73	79	82	82	81	72	71	79	85	85	72	74	74	72	79	80	79	79	74	76	78	80	79	80	84	92	93	100	69	78	88	87	85	88	87	88	91	84	82	77	83	88	89	88	97	100	90	88	90	89	86	84	82	85	87	83	81	83	65	65	70	76	76	74	79	71	79	82	82	85	80	73	67	69	76	86	71	67	65	70	79	70	72	80	84	81	99	100	100	69	71	95	91	100	100	87	85	80	88	86	95	100	74	71	92	90	67	62	71	77	80	100	78	85	79	62	68	69	71	82
82	82	79	93	77	78	92	92	93	93	77	80	80	84	85	87	94	95	84	87	94	93	84	76	82	86	90	81	85	86	86	87	86	74	75	76	78	92	90	81	80	83	82	82	81	83	88	79	82	76	86	88	81	80	79	84	91	83	84	84	78	77	82	81	83	86	77	81	82	84	84	84	89	86	88	92	75	85	91	92	81	84	87	88	90	85	86	81	86	85	87	86	89	90	89	85	82	85	88	81	83	87	87	80	87	88	75	75	77	85	88	78	85	86	83	85	87	85	85	82	81	89	93	87	86	73	81	80	90	78	82	84	86	88	89	92	89	78	84	84	90	92	93	93	86	86	93	84	92	88	83	74	93	88	69	84	90	89	86	83	83	87	85	75	78	79	80	82
82	82	79	93	77	78	92	92	93	93	77	80	80	84	85	87	94	95	84	87	94	93	84	76	82	86	90	81	85	86	86	87	86	74	75	76	78	92	90	81	80	83	82	82	81	83	88	79	82	76	86	88	81	80	79	84	91	83	84	84	78	77	82	81	83	86	77	81	82	84	84	84	89	86	88	92	75	85	91	92	81	84	87	88	90	85	86	81	86	85	87	86	89	90	89	85	82	85	88	81	83	87	87	80	87	88	75	75	77	85	88	78	85	86	83	85	87	85	85	82	81	89	93	87	86	73	81	80	90	78	82	84	86	88	89	92	89	78	84	84	90	92	93	93	86	86	93	84	92	88	83	74	93	88	69	84	90	89	86	83	83	87	85	75	78	79	80	82
82	82	79	93	77	78	92	92	93	93	77	80	80	84	85	87	94	95	84	87	94	93	84	76	82	86	90	81	85	86	86	87	86	74	75	76	78	92	90	81	80	83	82	82	81	83	88	79	82	76	86	88	81	80	79	84	91	83	84	84	78	77	82	81	83	86	77	81	82	84	84	84	89	86	88	92	75	85	91	92	81	84	87	88	90	85	86	81	86	85	87	86	89	90	89	85	82	85	88	81	83	87	87	80	87	88	75	75	77	85	88	78	85	86	83	85	87	85	85	82	81	89	93	87	86	73	81	80	90	78	82	84	86	88	89	92	89	78	84	84	90	92	93	93	86	86	93	84	92	88	83	74	93	88	69	84	90	89	86	83	83	87	85	75	78	79	80	82
93	100	100	72	70	72	77	79	79	100	100	83	87	100	85	86	68	77	83	87	85	85	84	84	82	86	72	73	73	71	71	70	74	74	76	79	77	78	76	72	72	73	79	82	82	81	72	71	79	85	85	72	74	74	72	79	80	79	79	74	76	78	80	79	80	84	92	93	100	69	78	88	87	85	88	87	88	91	84	82	77	83	88	89	88	97	100	90	88	90	89	86	84	82	85	87	83	81	83	65	65	70	76	76	74	79	71	79	82	82	85	80	73	67	69	76	86	71	67	65	70	79	70	72	80	84	81	99	100	100	69	71	95	91	100	100	87	85	80	88	86	95	100	74	71	92	90	67	62	71	77	80	100	78	85	79	62	68	69	71	82	78	87	100	100	80	67	67
89	92	93	72	75	78	81	82	81	94	94	76	80	94	81	81	68	80	85	87	85	86	86	85	84	86	75	77	78	75	75	77	78	76	79	80	79	81	77	77	77	77	83	85	85	83	77	74	80	87	87	74	77	79	77	84	81	82	80	81	80	78	81	83	82	87	85	87	90	72	78	86	82	83	84	85	85	86	82	80	78	83	85	85	85	88	89	83	84	87	86	83	80	80	83	83	83	80	84	66	69	73	79	81	77	80	76	83	83	83	81	76	78	70	73	79	83	71	71	71	77	77	73	76	76	82	78	83	86	80	70	73	85	82	91	84	81	82	81	85	80	88	89	76	74	86	85	66	67	80	81	77	88	78	87	85	65	70	73	72	83	77	84	88	84	78	68	69
89	92	93	72	75	78	81	82	81	94	94	76	80	94	81	81	68	80	85	87	85	86	86	85	84	86	75	77	78	75	75	77	78	76	79	80	79	81	77	77	77	77	83	85	85	83	77	74	80	87	87	74	77	79	77	84	81	82	80	81	80	78	81	83	82	87	85	87	90	72	78	86	82	83	84	85	85	86	82	80	78	83	85	85	85	88	89	83	84	87	86	83	80	80	83	83	83	80	84	66	69	73	79	81	77	80	76	83	83	83	81	76	78	70	73	79	83	71	71	71	77	77	73	76	76	82	78	83	86	80	70	73	85	82	91	84	81	82	81	85	80	88	89	76	74	86	85	66	67	80	81	77	88	78	87	85	65	70	73	72	83	77	84	88	84	78	68	69
93	100	100	72	70	72	77	79	79	100	100	83	87	100	85	86	68	77	83	87	85	85	84	84	82	86	72	73	73	71	71	70	74	74	76	79	77	78	76	72	72	73	79	82	82	81	72	71	79	85	85	72	74	74	72	79	80	79	79	74	76	78	80	79	80	84	92	93	100	69	78	88	87	85	88	87	88	91	84	82	77	83	88	89	88	97	100	90	88	90	89	86	84	82	85	87	83	81	83	65	65	70	76	76	74	79	71	79	82	82	85	80	73	67	69	76	86	71	67	65	70	79	70	72	80	84	81	99	100	100	69	71	95	91	100	100	87	85	80	88	86	95	100	74	71	92	90	67	62	71	77	80	100	78	85	79	62	68	69	71	82	78	87	100	100	80	67	67
89	92	93	72	75	78	81	82	81	94	94	76	80	94	81	81	68	80	85	87	85	86	86	85	84	86	75	77	78	75	75	77	78	76	79	80	79	81	77	77	77	77	83	85	85	83	77	74	80	87	87	74	77	79	77	84	81	82	80	81	80	78	81	83	82	87	85	87	90	72	78	86	82	83	84	85	85	86	82	80	78	83	85	85	85	88	89	83	84	87	86	83	80	80	83	83	83	80	84	66	69	73	79	81	77	80	76	83	83	83	81	76	78	70	73	79	83	71	71	71	77	77	73	76	76	82	78	83	86	80	70	73	85	82	91	84	81	82	81	85	80	88	89	76	74	86	85	66	67	80	81	77	88	78	87	85	65	70	73	72	83	77	84	88	84	78	68	69
89	92	93	72	75	78	81	82	81	94	94	76	80	94	81	81	68	80	85	87	85	86	86	85	84	86	75	77	78	75	75	77	78	76	79	80	79	81	77	77	77	77	83	85	85	83	77	74	80	87	87	74	77	79	77	84	81	82	80	81	80	78	81	83	82	87	85	87	90	72	78	86	82	83	84	85	85	86	82	80	78	83	85	85	85	88	89	83	84	87	86	83	80	80	83	83	83	80	84	66	69	73	79	81	77	80	76	83	83	83	81	76	78	70	73	79	83	71	71	71	77	77	73	76	76	82	78	83	86	80	70	73	85	82	91	84	81	82	81	85	80	88	89	76	74	86	85	66	67	80	81	77	88	78	87	85	65	70	73	72	83	77	84	88	84	78	68	69
93	100	100	72	70	72	77	79	79	100	100	83	87	100	85	86	68	77	83	87	85	85	84	84	82	86	72	73	73	71	71	70	74	74	76	79	77	78	76	72	72	73	79	82	82	81	72	71	79	85	85	72	74	74	72	79	80	79	79	74	76	78	80	79	80	84	92	93	100	69	78	88	87	85	88	87	88	91	84	82	77	83	88	89	88	97	100	90	88	90	89	86	84	82	85	87	83	81	83	65	65	70	76	76	74	79	71	79	82	82	85	80	73	67	69	76	86	71	67	65	70	79	70	72	80	84	81	99	100	100	69	71	95	91	100	100	87	85	80	88	86	95	100	74	71	92	90	67	62	71	77	80	100	78	85	79	62	68	69	71	82	78	87	100	100	80	67	67
93	100	100	72	70	72	77	79	79	100	100	83	87	100	85	86	68	77	83	87	85	85	84	84	82	86	72	73	73	71	71	70	74	74	76	79	77	78	76	72	72	73	79	82	82	81	72	71	79	85	85	72	74	74	72	79	80	79	79	74	76	78	80	79	80	84	92	93	100	69	78	88	87	85	88	87	88	91	84	82	77	83	88	89	88	97	100	90	88	90	89	86	84	82	85	87	83	81	83	65	65	70	76	76	74	79	71	79	82	82	85	80	73	67	69	76	86	71	67	65	70	79	70	72	80	84	81	99	100	100	69	71	95	91	100	100	87	85	80	88	86	95	100	74	71	92	90	67	62	71	77	80	100	78	85	79	62	68	69	71	82	78	87	100	100	80	67	67
93	100	100	72	70	72	77	79	79	100	100	83	87	100	85	86	68	77	83	87	85	85	84	84	82	86	72	73	73	71	71	70	74	74	76	79	77	78	76	72	72	73	79	82	82	81	72	71	79	85	85	72	74	74	72	79	80	79	79	74	76	78	80	79	80	84	92	93	100	69	78	88	87	85	88	87	88	91	84	82	77	83	88	89	88	97	100	90	88	90	89	86	84	82	85	87	83	81	83	65	65	70	76	76	74	79	71	79	82	82	85	80	73	67	69	76	86	71	67	65	70	79	70	72	80	84	81	99	100	100	69	71	95	91	100	100	87	85	80	88	86	95	100	74	71	92	90	67	62	71	77	80	100	78	85	79	62	68	69	71	82	78	87	100	100	80	67	67
89	92	93	72	75	78	81	82	81	94	94	76	80	94	81	81	68	80	85	87	85	86	86	85	84	86	75	77	78	75	75	77	78	76	79	80	79	81	77	77	77	77	83	85	85	83	77	74	80	87	87	74	77	79	77	84	81	82	80	81	80	78	81	83	82	87	85	87	90	72	78	86	82	83	84	85	85	86	82	80	78	83	85	85	85	88	89	83	84	87	86	83	80	80	83	83	83	80	84	66	69	73	79	81	77	80	76	83	83	83	81	76	78	70	73	79	83	71	71	71	77	77	73	76	76	82	78	83	86	80	70	73	85	82	91	84	81	82	81	85	80	88	89	76	74	86	85	66	67	80	81	77	88	78	87	85	65	70	73	72	83	77	84	88	84	78	68	69
89	92	93	72	75	78	81	82	81	94	94	76	80	94	81	81	68	80	85	87	85	86	86	85	84	86	75	77	78	75	75	77	78	76	79	80	79	81	77	77	77	77	83	85	85	83	77	74	80	87	87	74	77	79	77	84	81	82	80	81	80	78	81	83	82	87	85	87	90	72	78	86	82	83	84	85	85	86	82	80	78	83	85	85	85	88	89	83	84	87	86	83	80	80	83	83	83	80	84	66	69	73	79	81	77	80	76	83	83	83	81	76	78	70	73	79	83	71	71	71	77	77	73	76	76	82	78	83	86	80	70	73	85	82	91	84	81	82	81	85	80	88	89	76	74	86	85	66	67	80	81	77	88	78	87	85	65	70	73	72	83	77	84	88	84	78	68	69
93	100	100	72	70	72	77	79	79	100	100	83	87	100	85	86	68	77	83	87	85	85	84	84	82	86	72	73	73	71	71	70	74	74	76	79	77	78	76	72	72	73	79	82	82	81	72	71	79	85	85	72	74	74	72	79	80	79	79	74	76	78	80	79	80	84	92	93	100	69	78	88	87	85	88	87	88	91	84	82	77	83	88	89	88	97	100	90	88	90	89	86	84	82	85	87	83	81	83	65	65	70	76	76	74	79	71	79	82	82	85	80	73	67	69	76	86	71	67	65	70	79	70	72	80	84	81	99	100	100	69	71	95	91	100	100	87	85	80	88	86	95	100	74	71	92	90	67	62	71	77	80	100	78	85	79	62	68	69	71	82	78	87	100	100	80	67	67
93	100	100	72	70	72	77	79	79	100	100	83	87	100	85	86	68	77	83	87	85	85	84	84	82	86	72	73	73	71	71	70	74	74	76	79	77	78	76	72	72	73	79	82	82	81	72	71	79	85	85	72	74	74	72	79	80	79	79	74	76	78	80	79	80	84	92	93	100	69	78	88	87	85	88	87	88	91	84	82	77	83	88	89	88	97	100	90	88	90	89	86	84	82	85	87	83	81	83	65	65	70	76	76	74	79	71	79	82	82	85	80	73	67	69	76	86	71	67	65	70	79	70	72	80	84	81	99	100	100	69	71	95	91	100	100	87	85	80	88	86	95	100	74	71	92	90	67	62	71	77	80	100	78	85	79	62	68	69	71	82	78	87	100	100	80	67	67
89	92	93	72	75	78	81	82	81	94	94	76	80	94	81	81	68	80	85	87	85	86	86	85	84	86	75	77	78	75	75	77	78	76	79	80	79	81	77	77	77	77	83	85	85	83	77	74	80	87	87	74	77	79	77	84	81	82	80	81	80	78	81	83	82	87	85	87	90	72	78	86	82	83	84	85	85	86	82	80	78	83	85	85	85	88	89	83	84	87	86	83	80	80	83	83	83	80	84	66	69	73	79	81	77	80	76	83	83	83	81	76	78	70	73	79	83	71	71	71	77	77	73	76	76	82	78	83	86	80	70	73	85	82	91	84	81	82	81	85	80	88	89	76	74	86	85	66	67	80	81	77	88	78	87	85	65	70	73	72	83	77	84	88	84	78	68	69
93	100	100	72	70	72	77	79	79	100	100	83	87	100	85	86	68	77	83	87	85	85	84	84	82	86	72	73	73	71	71	70	74	74	76	79	77	78	76	72	72	73	79	82	82	81	72	71	79	85	85	72	74	74	72	79	80	79	79	74	76	78	80	79	80	84	92	93	100	69	78	88	87	85	88	87	88	91	84	82	77	83	88	89	88	97	100	90	88	90	89	86	84	82	85	87	83	81	83	65	65	70	76	76	74	79	71	79	82	82	85	80	73	67	69	76	86	71	67	65	70	79	70	72	80	84	81	99	100	100	69	71	95	91	100	100	87	85	80	88	86	95	100	74	71	92	90	67	62	71	77	80	100	78	85	79	62	68	69	71	82	78	87	100	100	80	67	67
89	92	93	72	75	78	81	82	81	94	94	76	80	94	81	81	68	80	85	87	85	86	86	85	84	86	75	77	78	75	75	77	78	76	79	80	79	81	77	77	77	77	83	85	85	83	77	74	80	87	87	74	77	79	77	84	81	82	80	81	80	78	81	83	82	87	85	87	90	72	78	86	82	83	84	85	85	86	82	80	78	83	85	85	85	88	89	83	84	87	86	83	80	80	83	83	83	80	84	66	69	73	79	81	77	80	76	83	83	83	81	76	78	70	73	79	83	71	71	71	77	77	73	76	76	82	78	83	86	80	70	73	85	82	91	84	81	82	81	85	80	88	89	76	74	86	85	66	67	80	81	77	88	78	87	85	65	70	73	72	83	77	84	88	84	78	68	69
89	92	93	72	75	78	81	82	81	94	94	76	80	94	81	81	68	80	85	87	85	86	86	85	84	86	75	77	78	75	75	77	78	76	79	80	79	81	77	77	77	77	83	85	85	83	77	74	80	87	87	74	77	79	77	84	81	82	80	81	80	78	81	83	82	87	85	87	90	72	78	86	82	83	84	85	85	86	82	80	78	83	85	85	85	88	89	83	84	87	86	83	80	80	83	83	83	80	84	66	69	73	79	81	77	80	76	83	83	83	81	76	78	70	73	79	83	71	71	71	77	77	73	76	76	82	78	83	86	80	70	73	85	82	91	84	81	82	81	85	80	88	89	76	74	86	85	66	67	80	81	77	88	78	87	85	65	70	73	72	83	77	84	88	84	78	68	69
89	92	93	72	75	78	81	82	81	94	94	76	80	94	81	81	68	80	85	87	85	86	86	85	84	86	75	77	78	75	75	77	78	76	79	80	79	81	77	77	77	77	83	85	85	83	77	74	80	87	87	74	77	79	77	84	81	82	80	81	80	78	81	83	82	87	85	87	90	72	78	86	82	83	84	85	85	86	82	80	78	83	85	85	85	88	89	83	84	87	86	83	80	80	83	83	83	80	84	66	69	73	79	81	77	80	76	83	83	83	81	76	78	70	73	79	83	71	71	71	77	77	73	76	76	82	78	83	86	80	70	73	85	82	91	84	81	82	81	85	80	88	89	76	74	86	85	66	67	80	81	77	88	78	87	85	65	70	73	72	83	77	84	88	84	78	68	69
89	92	93	72	75	78	81	82	81	94	94	76	80	94	81	81	68	80	85	87	85	86	86	85	84	86	75	77	78	75	75	77	78	76	79	80	79	81	77	77	77	77	83	85	85	83	77	74	80	87	87	74	77	79	77	84	81	82	80	81	80	78	81	83	82	87	85	87	90	72	78	86	82	83	84	85	85	86	82	80	78	83	85	85	85	88	89	83	84	87	86	83	80	80	83	83	83	80	84	66	69	73	79	81	77	80	76	83	83	83	81	76	78	70	73	79	83	71	71	71	77	77	73	76	76	82	78	83	86	80	70	73	85	82	91	84	81	82	81	85	80	88	89	76	74	86	85	66	67	80	81	77	88	78	87	85	65	70	73	72	83	77	84	88	84	78	68	69
89	92	93	72	75	78	81	82	81	94	94	76	80	94	81	81	68	80	85	87	85	86	86	85	84	86	75	77	78	75	75	77	78	76	79	80	79	81	77	77	77	77	83	85	85	83	77	74	80	87	87	74	77	79	77	84	81	82	80	81	80	78	81	83	82	87	85	87	90	72	78	86	82	83	84	85	85	86	82	80	78	83	85	85	85	88	89	83	84	87	86	83	80	80	83	83	83	80	84	66	69	73	79	81	77	80	76	83	83	83	81	76	78	70	73	79	83	71	71	71	77	77	73	76	76	82	78	83	86	80	70	73	85	82	91	84	81	82	81	85	80	88	89	76	74	86	85	66	67	80	81	77	88	78	87	85	65	70	73	72	83	77	84	88	84	78	68	69
93	100	100	72	70	72	77	79	79	100	100	83	87	100	85	86	68	77	83	87	85	85	84	84	82	86	72	73	73	71	71	70	74	74	76	79	77	78	76	72	72	73	79	82	82	81	72	71	79	85	85	72	74	74	72	79	80	79	79	74	76	78	80	79	80	84	92	93	100	69	78	88	87	85	88	87	88	91	84	82	77	83	88	89	88	97	100	90	88	90	89	86	84	82	85	87	83	81	83	65	65	70	76	76	74	79	71	79	82	82	85	80	73	67	69	76	86	71	67	65	70	79	70	72	80	84	81	99	100	100	69	71	95	91	100	100	87	85	80	88	86	95	100	74	71	92	90	67	62	71	77	80	100	78	85	79	62	68	69	71	82	78	87	100	100	80	67	67
89	92	93	72	75	78	81	82	81	94	94	76	80	94	81	81	68	80	85	87	85	86	86	85	84	86	75	77	78	75	75	77	78	76	79	80	79	81	77	77	77	77	83	85	85	83	77	74	80	87	87	74	77	79	77	84	81	82	80	81	80	78	81	83	82	87	85	87	90	72	78	86	82	83	84	85	85	86	82	80	78	83	85	85	85	88	89	83	84	87	86	83	80	80	83	83	83	80	84	66	69	73	79	81	77	80	76	83	83	83	81	76	78	70	73	79	83	71	71	71	77	77	73	76	76	82	78	83	86	80	70	73	85	82	91	84	81	82	81	85	80	88	89	76	74	86	85	66	67	80	81	77	88	78	87	85	65	70	73	72	83	77	84	88	84	78	68	69
92	93	93	77	80	80	84	85	87	94	95	84	87	94	93	84	76	82	86	90	81	85	86	86	87	86	74	75	76	78	92	90	81	80	83	82	82	81	83	88	79	82	76	86	88	81	80	79	84	91	83	84	84	78	77	82	81	83	86	77	81	82	84	84	84	89	86	88	92	75	85	91	92	81	84	87	88	90	85	86	81	86	85	87	86	89	90	89	85	82	85	88	81	83	87	87	80	87	88	75	75	77	85	88	78	85	86	83	85	87	85	85	82	81	89	93	87	86	73	81	80	90	78	82	84	86	88	89	92	89	78	84	84	90	92	93	93	86	86	93	84	92	88	83	74	93	88	69	84	90	89	86	83	83	87	85	75	78	79	80	82	83	83	92	90	89	76	77
93	100	100	72	70	72	77	79	79	100	100	83	87	100	85	86	68	77	83	87	85	85	84	84	82	86	72	73	73	71	71	70	74	74	76	79	77	78	76	72	72	73	79	82	82	81	72	71	79	85	85	72	74	74	72	79	80	79	79	74	76	78	80	79	80	84	92	93	100	69	78	88	87	85	88	87	88	91	84	82	77	83	88	89	88	97	100	90	88	90	89	86	84	82	85	87	83	81	83	65	65	70	76	76	74	79	71	79	82	82	85	80	73	67	69	76	86	71	67	65	70	79	70	72	80	84	81	99	100	100	69	71	95	91	100	100	87	85	80	88	86	95	100	74	71	92	90	67	62	71	77	80	100	78	85	79	62	68	69	71	82	78	87	100	100	80	67	67
92	93	93	77	80	80	84	85	87	94	95	84	87	94	93	84	76	82	86	90	81	85	86	86	87	86	74	75	76	78	92	90	81	80	83	82	82	81	83	88	79	82	76	86	88	81	80	79	84	91	83	84	84	78	77	82	81	83	86	77	81	82	84	84	84	89	86	88	92	75	85	91	92	81	84	87	88	90	85	86	81	86	85	87	86	89	90	89	85	82	85	88	81	83	87	87	80	87	88	75	75	77	85	88	78	85	86	83	85	87	85	85	82	81	89	93	87	86	73	81	80	90	78	82	84	86	88	89	92	89	78	84	84	90	92	93	93	86	86	93	84	92	88	83	74	93	88	69	84	90	89	86	83	83	87	85	75	78	79	80	82	83	83	92	90	89	76	77
92	93	93	77	80	80	84	85	87	94	95	84	87	94	93	84	76	82	86	90	81	85	86	86	87	86	74	75	76	78	92	90	81	80	83	82	82	81	83	88	79	82	76	86	88	81	80	79	84	91	83	84	84	78	77	82	81	83	86	77	81	82	84	84	84	89	86	88	92	75	85	91	92	81	84	87	88	90	85	86	81	86	85	87	86	89	90	89	85	82	85	88	81	83	87	87	80	87	88	75	75	77	85	88	78	85	86	83	85	87	85	85	82	81	89	93	87	86	73	81	80	90	78	82	84	86	88	89	92	89	78	84	84	90	92	93	93	86	86	93	84	92	88	83	74	93	88	69	84	90	89	86	83	83	87	85	75	78	79	80	82	83	83	92	90	89	76	77
83	82	95	94	80	80	93	80	76	70	81	83	87	79	86	84	84	86	84	75	73	76	69	69	75	77	77	81	82	79	81	78	77	74	77	79	85	86	85	74	75	80	85	84	75	77	73	75	82	82	83	84	76	80	81	81	81	82	86	84	85	89	75	79	87	84	85	85	86	88	87	82	82	79	87	87	87	84	84	85	82	84	83	84	82	81	84	81	84	82	81	75	70	69	74	79	80	77	81	75	80	84	85	84	80	82	72	73	84	88	78	75	75	78	79	69	79	78	81	76	83	82	82	73	75	87	88	95	85	88	80	77	85	83	86	86	76	71	91	89	67	64	71	79	79	90	77	81	78	71	71	71	74	79	78	83	90	86	72	65	73	95	87	76	72	66	83	90
83	82	95	94	80	80	93	80	76	70	81	83	87	79	86	84	84	86	84	75	73	76	69	69	75	77	77	81	82	79	81	78	77	74	77	79	85	86	85	74	75	80	85	84	75	77	73	75	82	82	83	84	76	80	81	81	81	82	86	84	85	89	75	79	87	84	85	85	86	88	87	82	82	79	87	87	87	84	84	85	82	84	83	84	82	81	84	81	84	82	81	75	70	69	74	79	80	77	81	75	80	84	85	84	80	82	72	73	84	88	78	75	75	78	79	69	79	78	81	76	83	82	82	73	75	87	88	95	85	88	80	77	85	83	86	86	76	71	91	89	67	64	71	79	79	90	77	81	78	71	71	71	74	79	78	83	90	86	72	65	73	95	87	76	72	66	83	90
79	79	100	100	83	87	100	85	86	68	77	83	87	85	85	84	84	82	86	72	73	73	71	71	70	74	74	76	79	77	78	76	72	72	73	79	82	82	81	72	71	79	85	85	72	74	74	72	79	80	79	79	74	76	78	80	79	80	84	92	93	100	69	78	88	87	85	88	87	88	91	84	82	77	83	88	89	88	97	100	90	88	90	89	86	84	82	85	87	83	81	83	65	65	70	76	76	74	79	71	79	82	82	85	80	73	67	69	76	86	71	67	65	70	79	70	72	80	84	81	99	100	100	69	71	95	91	100	100	87	85	80	88	86	95	100	74	71	92	90	67	62	71	77	80	100	78	85	79	62	68	69	71	82	78	87	100	100	80	67	67	100	100	78	70	59	69	95
82	81	94	94	76	80	94	81	81	68	80	85	87	85	86	86	85	84	86	75	77	78	75	75	77	78	76	79	80	79	81	77	77	77	77	83	85	85	83	77	74	80	87	87	74	77	79	77	84	81	82	80	81	80	78	81	83	82	87	85	87	90	72	78	86	82	83	84	85	85	86	82	80	78	83	85	85	85	88	89	83	84	87	86	83	80	80	83	83	83	80	84	66	69	73	79	81	77	80	76	83	83	83	81	76	78	70	73	79	83	71	71	71	77	77	73	76	76	82	78	83	86	80	70	73	85	82	91	84	81	82	81	85	80	88	89	76	74	86	85	66	67	80	81	77	88	78	87	85	65	70	73	72	83	77	84	88	84	78	68	69	93	80	78	72	64	75	90
82	81	94	94	76	80	94	81	81	68	80	85	87	85	86	86	85	84	86	75	77	78	75	75	77	78	76	79	80	79	81	77	77	77	77	83	85	85	83	77	74	80	87	87	74	77	79	77	84	81	82	80	81	80	78	81	83	82	87	85	87	90	72	78	86	82	83	84	85	85	86	82	80	78	83	85	85	85	88	89	83	84	87	86	83	80	80	83	83	83	80	84	66	69	73	79	81	77	80	76	83	83	83	81	76	78	70	73	79	83	71	71	71	77	77	73	76	76	82	78	83	86	80	70	73	85	82	91	84	81	82	81	85	80	88	89	76	74	86	85	66	67	80	81	77	88	78	87	85	65	70	73	72	83	77	84	88	84	78	68	69	93	80	78	72	64	75	90
82	81	94	94	76	80	94	81	81	68	80	85	87	85	86	86	85	84	86	75	77	78	75	75	77	78	76	79	80	79	81	77	77	77	77	83	85	85	83	77	74	80	87	87	74	77	79	77	84	81	82	80	81	80	78	81	83	82	87	85	87	90	72	78	86	82	83	84	85	85	86	82	80	78	83	85	85	85	88	89	83	84	87	86	83	80	80	83	83	83	80	84	66	69	73	79	81	77	80	76	83	83	83	81	76	78	70	73	79	83	71	71	71	77	77	73	76	76	82	78	83	86	80	70	73	85	82	91	84	81	82	81	85	80	88	89	76	74	86	85	66	67	80	81	77	88	78	87	85	65	70	73	72	83	77	84	88	84	78	68	69	93	80	78	72	64	75	90
79	79	100	100	83	87	100	85	86	68	77	83	87	85	85	84	84	82	86	72	73	73	71	71	70	74	74	76	79	77	78	76	72	72	73	79	82	82	81	72	71	79	85	85	72	74	74	72	79	80	79	79	74	76	78	80	79	80	84	92	93	100	69	78	88	87	85	88	87	88	91	84	82	77	83	88	89	88	97	100	90	88	90	89	86	84	82	85	87	83	81	83	65	65	70	76	76	74	79	71	79	82	82	85	80	73	67	69	76	86	71	67	65	70	79	70	72	80	84	81	99	100	100	69	71	95	91	100	100	87	85	80	88	86	95	100	74	71	92	90	67	62	71	77	80	100	78	85	79	62	68	69	71	82	78	87	100	100	80	67	67	100	100	78	70	59	69	95
79	79	100	100	83	87	100	85	86	68	77	83	87	85	85	84	84	82	86	72	73	73	71	71	70	74	74	76	79	77	78	76	72	72	73	79	82	82	81	72	71	79	85	85	72	74	74	72	79	80	79	79	74	76	78	80	79	80	84	92	93	100	69	78	88	87	85	88	87	88	91	84	82	77	83	88	89	88	97	100	90	88	90	89	86	84	82	85	87	83	81	83	65	65	70	76	76	74	79	71	79	82	82	85	80	73	67	69	76	86	71	67	65	70	79	70	72	80	84	81	99	100	100	69	71	95	91	100	100	87	85	80	88	86	95	100	74	71	92	90	67	62	71	77	80	100	78	85	79	62	68	69	71	82	78	87	100	100	80	67	67	100	100	78	70	59	69	95
82	81	94	94	76	80	94	81	81	68	80	85	87	85	86	86	85	84	86	75	77	78	75	75	77	78	76	79	80	79	81	77	77	77	77	83	85	85	83	77	74	80	87	87	74	77	79	77	84	81	82	80	81	80	78	81	83	82	87	85	87	90	72	78	86	82	83	84	85	85	86	82	80	78	83	85	85	85	88	89	83	84	87	86	83	80	80	83	83	83	80	84	66	69	73	79	81	77	80	76	83	83	83	81	76	78	70	73	79	83	71	71	71	77	77	73	76	76	82	78	83	86	80	70	73	85	82	91	84	81	82	81	85	80	88	89	76	74	86	85	66	67	80	81	77	88	78	87	85	65	70	73	72	83	77	84	88	84	78	68	69	93	80	78	72	64	75	90
82	81	94	94	76	80	94	81	81	68	80	85	87	85	86	86	85	84	86	75	77	78	75	75	77	78	76	79	80	79	81	77	77	77	77	83	85	85	83	77	74	80	87	87	74	77	79	77	84	81	82	80	81	80	78	81	83	82	87	85	87	90	72	78	86	82	83	84	85	85	86	82	80	78	83	85	85	85	88	89	83	84	87	86	83	80	80	83	83	83	80	84	66	69	73	79	81	77	80	76	83	83	83	81	76	78	70	73	79	83	71	71	71	77	77	73	76	76	82	78	83	86	80	70	73	85	82	91	84	81	82	81	85	80	88	89	76	74	86	85	66	67	80	81	77	88	78	87	85	65	70	73	72	83	77	84	88	84	78	68	69	93	80	78	72	64	75	90
82	81	94	94	76	80	94	81	81	68	80	85	87	85	86	86	85	84	86	75	77	78	75	75	77	78	76	79	80	79	81	77	77	77	77	83	85	85	83	77	74	80	87	87	74	77	79	77	84	81	82	80	81	80	78	81	83	82	87	85	87	90	72	78	86	82	83	84	85	85	86	82	80	78	83	85	85	85	88	89	83	84	87	86	83	80	80	83	83	83	80	84	66	69	73	79	81	77	80	76	83	83	83	81	76	78	70	73	79	83	71	71	71	77	77	73	76	76	82	78	83	86	80	70	73	85	82	91	84	81	82	81	85	80	88	89	76	74	86	85	66	67	80	81	77	88	78	87	85	65	70	73	72	83	77	84	88	84	78	68	69	93	80	78	72	64	75	90
82	81	94	94	76	80	94	81	81	68	80	85	87	85	86	86	85	84	86	75	77	78	75	75	77	78	76	79	80	79	81	77	77	77	77	83	85	85	83	77	74	80	87	87	74	77	79	77	84	81	82	80	81	80	78	81	83	82	87	85	87	90	72	78	86	82	83	84	85	85	86	82	80	78	83	85	85	85	88	89	83	84	87	86	83	80	80	83	83	83	80	84	66	69	73	79	81	77	80	76	83	83	83	81	76	78	70	73	79	83	71	71	71	77	77	73	76	76	82	78	83	86	80	70	73	85	82	91	84	81	82	81	85	80	88	89	76	74	86	85	66	67	80	81	77	88	78	87	85	65	70	73	72	83	77	84	88	84	78	68	69	93	80	78	72	64	75	90
79	79	100	100	83	87	100	85	86	68	77	83	87	85	85	84	84	82	86	72	73	73	71	71	70	74	74	76	79	77	78	76	72	72	73	79	82	82	81	72	71	79	85	85	72	74	74	72	79	80	79	79	74	76	78	80	79	80	84	92	93	100	69	78	88	87	85	88	87	88	91	84	82	77	83	88	89	88	97	100	90	88	90	89	86	84	82	85	87	83	81	83	65	65	70	76	76	74	79	71	79	82	82	85	80	73	67	69	76	86	71	67	65	70	79	70	72	80	84	81	99	100	100	69	71	95	91	100	100	87	85	80	88	86	95	100	74	71	92	90	67	62	71	77	80	100	78	85	79	62	68	69	71	82	78	87	100	100	80	67	67	100	100	78	70	59	69	95
79	79	100	100	83	87	100	85	86	68	77	83	87	85	85	84	84	82	86	72	73	73	71	71	70	74	74	76	79	77	78	76	72	72	73	79	82	82	81	72	71	79	85	85	72	74	74	72	79	80	79	79	74	76	78	80	79	80	84	92	93	100	69	78	88	87	85	88	87	88	91	84	82	77	83	88	89	88	97	100	90	88	90	89	86	84	82	85	87	83	81	83	65	65	70	76	76	74	79	71	79	82	82	85	80	73	67	69	76	86	71	67	65	70	79	70	72	80	84	81	99	100	100	69	71	95	91	100	100	87	85	80	88	86	95	100	74	71	92	90	67	62	71	77	80	100	78	85	79	62	68	69	71	82	78	87	100	100	80	67	67	100	100	78	70	59	69	95
79	79	100	100	83	87	100	85	86	68	77	83	87	85	85	84	84	82	86	72	73	73	71	71	70	74	74	76	79	77	78	76	72	72	73	79	82	82	81	72	71	79	85	85	72	74	74	72	79	80	79	79	74	76	78	80	79	80	84	92	93	100	69	78	88	87	85	88	87	88	91	84	82	77	83	88	89	88	97	100	90	88	90	89	86	84	82	85	87	83	81	83	65	65	70	76	76	74	79	71	79	82	82	85	80	73	67	69	76	86	71	67	65	70	79	70	72	80	84	81	99	100	100	69	71	95	91	100	100	87	85	80	88	86	95	100	74	71	92	90	67	62	71	77	80	100	78	85	79	62	68	69	71	82	78	87	100	100	80	67	67	100	100	78	70	59	69	95
79	79	100	100	83	87	100	85	86	68	77	83	87	85	85	84	84	82	86	72	73	73	71	71	70	74	74	76	79	77	78	76	72	72	73	79	82	82	81	72	71	79	85	85	72	74	74	72	79	80	79	79	74	76	78	80	79	80	84	92	93	100	69	78	88	87	85	88	87	88	91	84	82	77	83	88	89	88	97	100	90	88	90	89	86	84	82	85	87	83	81	83	65	65	70	76	76	74	79	71	79	82	82	85	80	73	67	69	76	86	71	67	65	70	79	70	72	80	84	81	99	100	100	69	71	95	91	100	100	87	85	80	88	86	95	100	74	71	92	90	67	62	71	77	80	100	78	85	79	62	68	69	71	82	78	87	100	100	80	67	67	100	100	78	70	59	69	95
82	81	94	94	76	80	94	81	81	68	80	85	87	85	86	86	85	84	86	75	77	78	75	75	77	78	76	79	80	79	81	77	77	77	77	83	85	85	83	77	74	80	87	87	74	77	79	77	84	81	82	80	81	80	78	81	83	82	87	85	87	90	72	78	86	82	83	84	85	85	86	82	80	78	83	85	85	85	88	89	83	84	87	86	83	80	80	83	83	83	80	84	66	69	73	79	81	77	80	76	83	83	83	81	76	78	70	73	79	83	71	71	71	77	77	73	76	76	82	78	83	86	80	70	73	85	82	91	84	81	82	81	85	80	88	89	76	74	86	85	66	67	80	81	77	88	78	87	85	65	70	73	72	83	77	84	88	84	78	68	69	93	80	78	72	64	75	90
82	81	94	94	76	80	94	81	81	68	80	85	87	85	86	86	85	84	86	75	77	78	75	75	77	78	76	79	80	79	81	77	77	77	77	83	85	85	83	77	74	80	87	87	74	77	79	77	84	81	82	80	81	80	78	81	83	82	87	85	87	90	72	78	86	82	83	84	85	85	86	82	80	78	83	85	85	85	88	89	83	84	87	86	83	80	80	83	83	83	80	84	66	69	73	79	81	77	80	76	83	83	83	81	76	78	70	73	79	83	71	71	71	77	77	73	76	76	82	78	83	86	80	70	73	85	82	91	84	81	82	81	85	80	88	89	76	74	86	85	66	67	80	81	77	88	78	87	85	65	70	73	72	83	77	84	88	84	78	68	69	93	80	78	72	64	75	90
79	79	100	100	83	87	100	85	86	68	77	83	87	85	85	84	84	82	86	72	73	73	71	71	70	74	74	76	79	77	78	76	72	72	73	79	82	82	81	72	71	79	85	85	72	74	74	72	79	80	79	79	74	76	78	80	79	80	84	92	93	100	69	78	88	87	85	88	87	88	91	84	82	77	83	88	89	88	97	100	90	88	90	89	86	84	82	85	87	83	81	83	65	65	70	76	76	74	79	71	79	82	82	85	80	73	67	69	76	86	71	67	65	70	79	70	72	80	84	81	99	100	100	69	71	95	91	100	100	87	85	80	88	86	95	100	74	71	92	90	67	62	71	77	80	100	78	85	79	62	68	69	71	82	78	87	100	100	80	67	67	100	100	78	70	59	69	95
79	79	100	100	83	87	100	85	86	68	77	83	87	85	85	84	84	82	86	72	73	73	71	71	70	74	74	76	79	77	78	76	72	72	73	79	82	82	81	72	71	79	85	85	72	74	74	72	79	80	79	79	74	76	78	80	79	80	84	92	93	100	69	78	88	87	85	88	87	88	91	84	82	77	83	88	89	88	97	100	90	88	90	89	86	84	82	85	87	83	81	83	65	65	70	76	76	74	79	71	79	82	82	85	80	73	67	69	76	86	71	67	65	70	79	70	72	80	84	81	99	100	100	69	71	95	91	100	100	87	85	80	88	86	95	100	74	71	92	90	67	62	71	77	80	100	78	85	79	62	68	69	71	82	78	87	100	100	80	67	67	100	100	78	70	59	69	95
82	81	94	94	76	80	94	81	81	68	80	85	87	85	86	86	85	84	86	75	77	78	75	75	77	78	76	79	80	79	81	77	77	77	77	83	85	85	83	77	74	80	87	87	74	77	79	77	84	81	82	80	81	80	78	81	83	82	87	85	87	90	72	78	86	82	83	84	85	85	86	82	80	78	83	85	85	85	88	89	83	84	87	86	83	80	80	83	83	83	80	84	66	69	73	79	81	77	80	76	83	83	83	81	76	78	70	73	79	83	71	71	71	77	77	73	76	76	82	78	83	86	80	70	73	85	82	91	84	81	82	81	85	80	88	89	76	74	86	85	66	67	80	81	77	88	78	87	85	65	70	73	72	83	77	84	88	84	78	68	69	93	80	78	72	64	75	90
85	87	94	95	84	87	94	93	84	76	82	86	90	81	85	86	86	87	86	74	75	76	78	92	90	81	80	83	82	82	81	83	88	79	82	76	86	88	81	80	79	84	91	83	84	84	78	77	82	81	83	86	77	81	82	84	84	84	89	86	88	92	75	85	91	92	81	84	87	88	90	85	86	81	86	85	87	86	89	90	89	85	82	85	88	81	83	87	87	80	87	88	75	75	77	85	88	78	85	86	83	85	87	85	85	82	81	89	93	87	86	73	81	80	90	78	82	84	86	88	89	92	89	78	84	84	90	92	93	93	86	86	93	84	92	88	83	74	93	88	69	84	90	89	86	83	83	87	85	75	78	79	80	82	83	83	92	90	89	76	77	93	92	89	82	83	82	90
79	79	100	100	83	87	100	85	86	68	77	83	87	85	85	84	84	82	86	72	73	73	71	71	70	74	74	76	79	77	78	76	72	72	73	79	82	82	81	72	71	79	85	85	72	74	74	72	79	80	79	79	74	76	78	80	79	80	84	92	93	100	69	78	88	87	85	88	87	88	91	84	82	77	83	88	89	88	97	100	90	88	90	89	86	84	82	85	87	83	81	83	65	65	70	76	76	74	79	71	79	82	82	85	80	73	67	69	76	86	71	67	65	70	79	70	72	80	84	81	99	100	100	69	71	95	91	100	100	87	85	80	88	86	95	100	74	71	92	90	67	62	71	77	80	100	78	85	79	62	68	69	71	82	78	87	100	100	80	67	67	100	100	78	70	59	69	95
82	81	94	94	76	80	94	81	81	68	80	85	87	85	86	86	85	84	86	75	77	78	75	75	77	78	76	79	80	79	81	77	77	77	77	83	85	85	83	77	74	80	87	87	74	77	79	77	84	81	82	80	81	80	78	81	83	82	87	85	87	90	72	78	86	82	83	84	85	85	86	82	80	78	83	85	85	85	88	89	83	84	87	86	83	80	80	83	83	83	80	84	66	69	73	79	81	77	80	76	83	83	83	81	76	78	70	73	79	83	71	71	71	77	77	73	76	76	82	78	83	86	80	70	73	85	82	91	84	81	82	81	85	80	88	89	76	74	86	85	66	67	80	81	77	88	78	87	85	65	70	73	72	83	77	84	88	84	78	68	69	93	80	78	72	64	75	90
85	87	94	95	84	87	94	93	84	76	82	86	90	81	85	86	86	87	86	74	75	76	78	92	90	81	80	83	82	82	81	83	88	79	82	76	86	88	81	80	79	84	91	83	84	84	78	77	82	81	83	86	77	81	82	84	84	84	89	86	88	92	75	85	91	92	81	84	87	88	90	85	86	81	86	85	87	86	89	90	89	85	82	85	88	81	83	87	87	80	87	88	75	75	77	85	88	78	85	86	83	85	87	85	85	82	81	89	93	87	86	73	81	80	90	78	82	84	86	88	89	92	89	78	84	84	90	92	93	93	86	86	93	84	92	88	83	74	93	88	69	84	90	89	86	83	83	87	85	75	78	79	80	82	83	83	92	90	89	76	77	93	92	89	82	83	82	90
81	81	68	80	85	87	85	86	86	85	84	86	75	77	78	75	75	77	78	76	79	80	79	81	77	77	77	77	83	85	85	83	77	74	80	87	87	74	77	79	77	84	81	82	80	81	80	78	81	83	82	87	85	87	90	72	78	86	82	83	84	85	85	86	82	80	78	83	85	85	85	88	89	83	84	87	86	83	80	80	83	83	83	80	84	66	69	73	79	81	77	80	76	83	83	83	81	76	78	70	73	79	83	71	71	71	77	77	73	76	76	82	78	83	86	80	70	73	85	82	91	84	81	82	81	85	80	88	89	76	74	86	85	66	67	80	81	77	88	78	87	85	65	70	73	72	83	77	84	88	84	78	68	69	93	80	78	72	64	75	90	88	81	89	80	87	89	88
85	86	68	77	83	87	85	85	84	84	82	86	72	73	73	71	71	70	74	74	76	79	77	78	76	72	72	73	79	82	82	81	72	71	79	85	85	72	74	74	72	79	80	79	79	74	76	78	80	79	80	84	92	93	100	69	78	88	87	85	88	87	88	91	84	82	77	83	88	89	88	97	100	90	88	90	89	86	84	82	85	87	83	81	83	65	65	70	76	76	74	79	71	79	82	82	85	80	73	67	69	76	86	71	67	65	70	79	70	72	80	84	81	99	100	100	69	71	95	91	100	100	87	85	80	88	86	95	100	74	71	92	90	67	62	71	77	80	100	78	85	79	62	68	69	71	82	78	87	100	100	80	67	67	100	100	78	70	59	69	95	100	82	100	72	87	96	86
81	81	68	80	85	87	85	86	86	85	84	86	75	77	78	75	75	77	78	76	79	80	79	81	77	77	77	77	83	85	85	83	77	74	80	87	87	74	77	79	77	84	81	82	80	81	80	78	81	83	82	87	85	87	90	72	78	86	82	83	84	85	85	86	82	80	78	83	85	85	85	88	89	83	84	87	86	83	80	80	83	83	83	80	84	66	69	73	79	81	77	80	76	83	83	83	81	76	78	70	73	79	83	71	71	71	77	77	73	76	76	82	78	83	86	80	70	73	85	82	91	84	81	82	81	85	80	88	89	76	74	86	85	66	67	80	81	77	88	78	87	85	65	70	73	72	83	77	84	88	84	78	68	69	93	80	78	72	64	75	90	88	81	89	80	87	89	88
85	86	68	77	83	87	85	85	84	84	82	86	72	73	73	71	71	70	74	74	76	79	77	78	76	72	72	73	79	82	82	81	72	71	79	85	85	72	74	74	72	79	80	79	79	74	76	78	80	79	80	84	92	93	100	69	78	88	87	85	88	87	88	91	84	82	77	83	88	89	88	97	100	90	88	90	89	86	84	82	85	87	83	81	83	65	65	70	76	76	74	79	71	79	82	82	85	80	73	67	69	76	86	71	67	65	70	79	70	72	80	84	81	99	100	100	69	71	95	91	100	100	87	85	80	88	86	95	100	74	71	92	90	67	62	71	77	80	100	78	85	79	62	68	69	71	82	78	87	100	100	80	67	67	100	100	78	70	59	69	95	100	82	100	72	87	96	86
81	81	68	80	85	87	85	86	86	85	84	86	75	77	78	75	75	77	78	76	79	80	79	81	77	77	77	77	83	85	85	83	77	74	80	87	87	74	77	79	77	84	81	82	80	81	80	78	81	83	82	87	85	87	90	72	78	86	82	83	84	85	85	86	82	80	78	83	85	85	85	88	89	83	84	87	86	83	80	80	83	83	83	80	84	66	69	73	79	81	77	80	76	83	83	83	81	76	78	70	73	79	83	71	71	71	77	77	73	76	76	82	78	83	86	80	70	73	85	82	91	84	81	82	81	85	80	88	89	76	74	86	85	66	67	80	81	77	88	78	87	85	65	70	73	72	83	77	84	88	84	78	68	69	93	80	78	72	64	75	90	88	81	89	80	87	89	88
81	81	68	80	85	87	85	86	86	85	84	86	75	77	78	75	75	77	78	76	79	80	79	81	77	77	77	77	83	85	85	83	77	74	80	87	87	74	77	79	77	84	81	82	80	81	80	78	81	83	82	87	85	87	90	72	78	86	82	83	84	85	85	86	82	80	78	83	85	85	85	88	89	83	84	87	86	83	80	80	83	83	83	80	84	66	69	73	79	81	77	80	76	83	83	83	81	76	78	70	73	79	83	71	71	71	77	77	73	76	76	82	78	83	86	80	70	73	85	82	91	84	81	82	81	85	80	88	89	76	74	86	85	66	67	80	81	77	88	78	87	85	65	70	73	72	83	77	84	88	84	78	68	69	93	80	78	72	64	75	90	88	81	89	80	87	89	88
81	81	68	80	85	87	85	86	86	85	84	86	75	77	78	75	75	77	78	76	79	80	79	81	77	77	77	77	83	85	85	83	77	74	80	87	87	74	77	79	77	84	81	82	80	81	80	78	81	83	82	87	85	87	90	72	78	86	82	83	84	85	85	86	82	80	78	83	85	85	85	88	89	83	84	87	86	83	80	80	83	83	83	80	84	66	69	73	79	81	77	80	76	83	83	83	81	76	78	70	73	79	83	71	71	71	77	77	73	76	76	82	78	83	86	80	70	73	85	82	91	84	81	82	81	85	80	88	89	76	74	86	85	66	67	80	81	77	88	78	87	85	65	70	73	72	83	77	84	88	84	78	68	69	93	80	78	72	64	75	90	88	81	89	80	87	89	88
85	86	68	77	83	87	85	85	84	84	82	86	72	73	73	71	71	70	74	74	76	79	77	78	76	72	72	73	79	82	82	81	72	71	79	85	85	72	74	74	72	79	80	79	79	74	76	78	80	79	80	84	92	93	100	69	78	88	87	85	88	87	88	91	84	82	77	83	88	89	88	97	100	90	88	90	89	86	84	82	85	87	83	81	83	65	65	70	76	76	74	79	71	79	82	82	85	80	73	67	69	76	86	71	67	65	70	79	70	72	80	84	81	99	100	100	69	71	95	91	100	100	87	85	80	88	86	95	100	74	71	92	90	67	62	71	77	80	100	78	85	79	62	68	69	71	82	78	87	100	100	80	67	67	100	100	78	70	59	69	95	100	82	100	72	87	96	86
85	86	68	77	83	87	85	85	84	84	82	86	72	73	73	71	71	70	74	74	76	79	77	78	76	72	72	73	79	82	82	81	72	71	79	85	85	72	74	74	72	79	80	79	79	74	76	78	80	79	80	84	92	93	100	69	78	88	87	85	88	87	88	91	84	82	77	83	88	89	88	97	100	90	88	90	89	86	84	82	85	87	83	81	83	65	65	70	76	76	74	79	71	79	82	82	85	80	73	67	69	76	86	71	67	65	70	79	70	72	80	84	81	99	100	100	69	71	95	91	100	100	87	85	80	88	86	95	100	74	71	92	90	67	62	71	77	80	100	78	85	79	62	68	69	71	82	78	87	100	100	80	67	67	100	100	78	70	59	69	95	100	82	100	72	87	96	86
81	81	68	80	85	87	85	86	86	85	84	86	75	77	78	75	75	77	78	76	79	80	79	81	77	77	77	77	83	85	85	83	77	74	80	87	87	74	77	79	77	84	81	82	80	81	80	78	81	83	82	87	85	87	90	72	78	86	82	83	84	85	85	86	82	80	78	83	85	85	85	88	89	83	84	87	86	83	80	80	83	83	83	80	84	66	69	73	79	81	77	80	76	83	83	83	81	76	78	70	73	79	83	71	71	71	77	77	73	76	76	82	78	83	86	80	70	73	85	82	91	84	81	82	81	85	80	88	89	76	74	86	85	66	67	80	81	77	88	78	87	85	65	70	73	72	83	77	84	88	84	78	68	69	93	80	78	72	64	75	90	88	81	89	80	87	89	88
81	81	68	80	85	87	85	86	86	85	84	86	75	77	78	75	75	77	78	76	79	80	79	81	77	77	77	77	83	85	85	83	77	74	80	87	87	74	77	79	77	84	81	82	80	81	80	78	81	83	82	87	85	87	90	72	78	86	82	83	84	85	85	86	82	80	78	83	85	85	85	88	89	83	84	87	86	83	80	80	83	83	83	80	84	66	69	73	79	81	77	80	76	83	83	83	81	76	78	70	73	79	83	71	71	71	77	77	73	76	76	82	78	83	86	80	70	73	85	82	91	84	81	82	81	85	80	88	89	76	74	86	85	66	67	80	81	77	88	78	87	85	65	70	73	72	83	77	84	88	84	78	68	69	93	80	78	72	64	75	90	88	81	89	80	87	89	88
81	81	68	80	85	87	85	86	86	85	84	86	75	77	78	75	75	77	78	76	79	80	79	81	77	77	77	77	83	85	85	83	77	74	80	87	87	74	77	79	77	84	81	82	80	81	80	78	81	83	82	87	85	87	90	72	78	86	82	83	84	85	85	86	82	80	78	83	85	85	85	88	89	83	84	87	86	83	80	80	83	83	83	80	84	66	69	73	79	81	77	80	76	83	83	83	81	76	78	70	73	79	83	71	71	71	77	77	73	76	76	82	78	83	86	80	70	73	85	82	91	84	81	82	81	85	80	88	89	76	74	86	85	66	67	80	81	77	88	78	87	85	65	70	73	72	83	77	84	88	84	78	68	69	93	80	78	72	64	75	90	88	81	89	80	87	89	88
85	86	68	77	83	87	85	85	84	84	82	86	72	73	73	71	71	70	74	74	76	79	77	78	76	72	72	73	79	82	82	81	72	71	79	85	85	72	74	74	72	79	80	79	79	74	76	78	80	79	80	84	92	93	100	69	78	88	87	85	88	87	88	91	84	82	77	83	88	89	88	97	100	90	88	90	89	86	84	82	85	87	83	81	83	65	65	70	76	76	74	79	71	79	82	82	85	80	73	67	69	76	86	71	67	65	70	79	70	72	80	84	81	99	100	100	69	71	95	91	100	100	87	85	80	88	86	95	100	74	71	92	90	67	62	71	77	80	100	78	85	79	62	68	69	71	82	78	87	100	100	80	67	67	100	100	78	70	59	69	95	100	82	100	72	87	96	86
81	81	68	80	85	87	85	86	86	85	84	86	75	77	78	75	75	77	78	76	79	80	79	81	77	77	77	77	83	85	85	83	77	74	80	87	87	74	77	79	77	84	81	82	80	81	80	78	81	83	82	87	85	87	90	72	78	86	82	83	84	85	85	86	82	80	78	83	85	85	85	88	89	83	84	87	86	83	80	80	83	83	83	80	84	66	69	73	79	81	77	80	76	83	83	83	81	76	78	70	73	79	83	71	71	71	77	77	73	76	76	82	78	83	86	80	70	73	85	82	91	84	81	82	81	85	80	88	89	76	74	86	85	66	67	80	81	77	88	78	87	85	65	70	73	72	83	77	84	88	84	78	68	69	93	80	78	72	64	75	90	88	81	89	80	87	89	88
80	76	70	81	83	87	79	86	84	84	86	84	75	73	76	69	69	75	77	77	81	82	79	81	78	77	74	77	79	85	86	85	74	75	80	85	84	75	77	73	75	82	82	83	84	76	80	81	81	81	82	86	84	85	89	75	79	87	84	85	85	86	88	87	82	82	79	87	87	87	84	84	85	82	84	83	84	82	81	84	81	84	82	81	75	70	69	74	79	80	77	81	75	80	84	85	84	80	82	72	73	84	88	78	75	75	78	79	69	79	78	81	76	83	82	82	73	75	87	88	95	85	88	80	77	85	83	86	86	76	71	91	89	67	64	71	79	79	90	77	81	78	71	71	71	74	79	78	83	90	86	72	65	73	95	87	76	72	66	83	90	90	84	92	80	91	93	91
81	81	68	80	85	87	85	86	86	85	84	86	75	77	78	75	75	77	78	76	79	80	79	81	77	77	77	77	83	85	85	83	77	74	80	87	87	74	77	79	77	84	81	82	80	81	80	78	81	83	82	87	85	87	90	72	78	86	82	83	84	85	85	86	82	80	78	83	85	85	85	88	89	83	84	87	86	83	80	80	83	83	83	80	84	66	69	73	79	81	77	80	76	83	83	83	81	76	78	70	73	79	83	71	71	71	77	77	73	76	76	82	78	83	86	80	70	73	85	82	91	84	81	82	81	85	80	88	89	76	74	86	85	66	67	80	81	77	88	78	87	85	65	70	73	72	83	77	84	88	84	78	68	69	93	80	78	72	64	75	90	88	81	89	80	87	89	88
81	81	68	80	85	87	85	86	86	85	84	86	75	77	78	75	75	77	78	76	79	80	79	81	77	77	77	77	83	85	85	83	77	74	80	87	87	74	77	79	77	84	81	82	80	81	80	78	81	83	82	87	85	87	90	72	78	86	82	83	84	85	85	86	82	80	78	83	85	85	85	88	89	83	84	87	86	83	80	80	83	83	83	80	84	66	69	73	79	81	77	80	76	83	83	83	81	76	78	70	73	79	83	71	71	71	77	77	73	76	76	82	78	83	86	80	70	73	85	82	91	84	81	82	81	85	80	88	89	76	74	86	85	66	67	80	81	77	88	78	87	85	65	70	73	72	83	77	84	88	84	78	68	69	93	80	78	72	64	75	90	88	81	89	80	87	89	88
93	84	76	82	86	90	81	85	86	86	87	86	74	75	76	78	92	90	81	80	83	82	82	81	83	88	79	82	76	86	88	81	80	79	84	91	83	84	84	78	77	82	81	83	86	77	81	82	84	84	84	89	86	88	92	75	85	91	92	81	84	87	88	90	85	86	81	86	85	87	86	89	90	89	85	82	85	88	81	83	87	87	80	87	88	75	75	77	85	88	78	85	86	83	85	87	85	85	82	81	89	93	87	86	73	81	80	90	78	82	84	86	88	89	92	89	78	84	84	90	92	93	93	86	86	93	84	92	88	83	74	93	88	69	84	90	89	86	83	83	87	85	75	78	79	80	82	83	83	92	90	89	76	77	93	92	89	82	83	82	90	89	91	91	89	92	93	87
81	81	68	80	85	87	85	86	86	85	84	86	75	77	78	75	75	77	78	76	79	80	79	81	77	77	77	77	83	85	85	83	77	74	80	87	87	74	77	79	77	84	81	82	80	81	80	78	81	83	82	87	85	87	90	72	78	86	82	83	84	85	85	86	82	80	78	83	85	85	85	88	89	83	84	87	86	83	80	80	83	83	83	80	84	66	69	73	79	81	77	80	76	83	83	83	81	76	78	70	73	79	83	71	71	71	77	77	73	76	76	82	78	83	86	80	70	73	85	82	91	84	81	82	81	85	80	88	89	76	74	86	85	66	67	80	81	77	88	78	87	85	65	70	73	72	83	77	84	88	84	78	68	69	93	80	78	72	64	75	90	88	81	89	80	87	89	88
93	84	76	82	86	90	81	85	86	86	87	86	74	75	76	78	92	90	81	80	83	82	82	81	83	88	79	82	76	86	88	81	80	79	84	91	83	84	84	78	77	82	81	83	86	77	81	82	84	84	84	89	86	88	92	75	85	91	92	81	84	87	88	90	85	86	81	86	85	87	86	89	90	89	85	82	85	88	81	83	87	87	80	87	88	75	75	77	85	88	78	85	86	83	85	87	85	85	82	81	89	93	87	86	73	81	80	90	78	82	84	86	88	89	92	89	78	84	84	90	92	93	93	86	86	93	84	92	88	83	74	93	88	69	84	90	89	86	83	83	87	85	75	78	79	80	82	83	83	92	90	89	76	77	93	92	89	82	83	82	90	89	91	91	89	92	93	87
86	84	84	86	84	75	73	76	69	69	75	77	77	81	82	79	81	78	77	74	77	79	85	86	85	74	75	80	85	84	75	77	73	75	82	82	83	84	76	80	81	81	81	82	86	84	85	89	75	79	87	84	85	85	86	88	87	82	82	79	87	87	87	84	84	85	82	84	83	84	82	81	84	81	84	82	81	75	70	69	74	79	80	77	81	75	80	84	85	84	80	82	72	73	84	88	78	75	75	78	79	69	79	78	81	76	83	82	82	73	75	87	88	95	85	88	80	77	85	83	86	86	76	71	91	89	67	64	71	79	79	90	77	81	78	71	71	71	74	79	78	83	90	86	72	65	73	95	87	76	72	66	83	90	90	84	92	80	91	93	91	84	90	82	90	68	77	76
86	84	84	86	84	75	73	76	69	69	75	77	77	81	82	79	81	78	77	74	77	79	85	86	85	74	75	80	85	84	75	77	73	75	82	82	83	84	76	80	81	81	81	82	86	84	85	89	75	79	87	84	85	85	86	88	87	82	82	79	87	87	87	84	84	85	82	84	83	84	82	81	84	81	84	82	81	75	70	69	74	79	80	77	81	75	80	84	85	84	80	82	72	73	84	88	78	75	75	78	79	69	79	78	81	76	83	82	82	73	75	87	88	95	85	88	80	77	85	83	86	86	76	71	91	89	67	64	71	79	79	90	77	81	78	71	71	71	74	79	78	83	90	86	72	65	73	95	87	76	72	66	83	90	90	84	92	80	91	93	91	84	90	82	90	68	77	76
86	84	84	86	84	75	73	76	69	69	75	77	77	81	82	79	81	78	77	74	77	79	85	86	85	74	75	80	85	84	75	77	73	75	82	82	83	84	76	80	81	81	81	82	86	84	85	89	75	79	87	84	85	85	86	88	87	82	82	79	87	87	87	84	84	85	82	84	83	84	82	81	84	81	84	82	81	75	70	69	74	79	80	77	81	75	80	84	85	84	80	82	72	73	84	88	78	75	75	78	79	69	79	78	81	76	83	82	82	73	75	87	88	95	85	88	80	77	85	83	86	86	76	71	91	89	67	64	71	79	79	90	77	81	78	71	71	71	74	79	78	83	90	86	72	65	73	95	87	76	72	66	83	90	90	84	92	80	91	93	91	84	90	82	90	68	77	76
85	84	84	82	86	72	73	73	71	71	70	74	74	76	79	77	78	76	72	72	73	79	82	82	81	72	71	79	85	85	72	74	74	72	79	80	79	79	74	76	78	80	79	80	84	92	93	100	69	78	88	87	85	88	87	88	91	84	82	77	83	88	89	88	97	100	90	88	90	89	86	84	82	85	87	83	81	83	65	65	70	76	76	74	79	71	79	82	82	85	80	73	67	69	76	86	71	67	65	70	79	70	72	80	84	81	99	100	100	69	71	95	91	100	100	87	85	80	88	86	95	100	74	71	92	90	67	62	71	77	80	100	78	85	79	62	68	69	71	82	78	87	100	100	80	67	67	100	100	78	70	59	69	95	100	82	100	72	87	96	86	90	94	83	90	69	71	69
86	86	85	84	86	75	77	78	75	75	77	78	76	79	80	79	81	77	77	77	77	83	85	85	83	77	74	80	87	87	74	77	79	77	84	81	82	80	81	80	78	81	83	82	87	85	87	90	72	78	86	82	83	84	85	85	86	82	80	78	83	85	85	85	88	89	83	84	87	86	83	80	80	83	83	83	80	84	66	69	73	79	81	77	80	76	83	83	83	81	76	78	70	73	79	83	71	71	71	77	77	73	76	76	82	78	83	86	80	70	73	85	82	91	84	81	82	81	85	80	88	89	76	74	86	85	66	67	80	81	77	88	78	87	85	65	70	73	72	83	77	84	88	84	78	68	69	93	80	78	72	64	75	90	88	81	89	80	87	89	88	83	86	81	85	71	76	71
85	84	84	82	86	72	73	73	71	71	70	74	74	76	79	77	78	76	72	72	73	79	82	82	81	72	71	79	85	85	72	74	74	72	79	80	79	79	74	76	78	80	79	80	84	92	93	100	69	78	88	87	85	88	87	88	91	84	82	77	83	88	89	88	97	100	90	88	90	89	86	84	82	85	87	83	81	83	65	65	70	76	76	74	79	71	79	82	82	85	80	73	67	69	76	86	71	67	65	70	79	70	72	80	84	81	99	100	100	69	71	95	91	100	100	87	85	80	88	86	95	100	74	71	92	90	67	62	71	77	80	100	78	85	79	62	68	69	71	82	78	87	100	100	80	67	67	100	100	78	70	59	69	95	100	82	100	72	87	96	86	90	94	83	90	69	71	69
86	86	85	84	86	75	77	78	75	75	77	78	76	79	80	79	81	77	77	77	77	83	85	85	83	77	74	80	87	87	74	77	79	77	84	81	82	80	81	80	78	81	83	82	87	85	87	90	72	78	86	82	83	84	85	85	86	82	80	78	83	85	85	85	88	89	83	84	87	86	83	80	80	83	83	83	80	84	66	69	73	79	81	77	80	76	83	83	83	81	76	78	70	73	79	83	71	71	71	77	77	73	76	76	82	78	83	86	80	70	73	85	82	91	84	81	82	81	85	80	88	89	76	74	86	85	66	67	80	81	77	88	78	87	85	65	70	73	72	83	77	84	88	84	78	68	69	93	80	78	72	64	75	90	88	81	89	80	87	89	88	83	86	81	85	71	76	71
86	86	85	84	86	75	77	78	75	75	77	78	76	79	80	79	81	77	77	77	77	83	85	85	83	77	74	80	87	87	74	77	79	77	84	81	82	80	81	80	78	81	83	82	87	85	87	90	72	78	86	82	83	84	85	85	86	82	80	78	83	85	85	85	88	89	83	84	87	86	83	80	80	83	83	83	80	84	66	69	73	79	81	77	80	76	83	83	83	81	76	78	70	73	79	83	71	71	71	77	77	73	76	76	82	78	83	86	80	70	73	85	82	91	84	81	82	81	85	80	88	89	76	74	86	85	66	67	80	81	77	88	78	87	85	65	70	73	72	83	77	84	88	84	78	68	69	93	80	78	72	64	75	90	88	81	89	80	87	89	88	83	86	81	85	71	76	71
85	84	84	82	86	72	73	73	71	71	70	74	74	76	79	77	78	76	72	72	73	79	82	82	81	72	71	79	85	85	72	74	74	72	79	80	79	79	74	76	78	80	79	80	84	92	93	100	69	78	88	87	85	88	87	88	91	84	82	77	83	88	89	88	97	100	90	88	90	89	86	84	82	85	87	83	81	83	65	65	70	76	76	74	79	71	79	82	82	85	80	73	67	69	76	86	71	67	65	70	79	70	72	80	84	81	99	100	100	69	71	95	91	100	100	87	85	80	88	86	95	100	74	71	92	90	67	62	71	77	80	100	78	85	79	62	68	69	71	82	78	87	100	100	80	67	67	100	100	78	70	59	69	95	100	82	100	72	87	96	86	90	94	83	90	69	71	69
86	86	85	84	86	75	77	78	75	75	77	78	76	79	80	79	81	77	77	77	77	83	85	85	83	77	74	80	87	87	74	77	79	77	84	81	82	80	81	80	78	81	83	82	87	85	87	90	72	78	86	82	83	84	85	85	86	82	80	78	83	85	85	85	88	89	83	84	87	86	83	80	80	83	83	83	80	84	66	69	73	79	81	77	80	76	83	83	83	81	76	78	70	73	79	83	71	71	71	77	77	73	76	76	82	78	83	86	80	70	73	85	82	91	84	81	82	81	85	80	88	89	76	74	86	85	66	67	80	81	77	88	78	87	85	65	70	73	72	83	77	84	88	84	78	68	69	93	80	78	72	64	75	90	88	81	89	80	87	89	88	83	86	81	85	71	76	71
85	84	84	82	86	72	73	73	71	71	70	74	74	76	79	77	78	76	72	72	73	79	82	82	81	72	71	79	85	85	72	74	74	72	79	80	79	79	74	76	78	80	79	80	84	92	93	100	69	78	88	87	85	88	87	88	91	84	82	77	83	88	89	88	97	100	90	88	90	89	86	84	82	85	87	83	81	83	65	65	70	76	76	74	79	71	79	82	82	85	80	73	67	69	76	86	71	67	65	70	79	70	72	80	84	81	99	100	100	69	71	95	91	100	100	87	85	80	88	86	95	100	74	71	92	90	67	62	71	77	80	100	78	85	79	62	68	69	71	82	78	87	100	100	80	67	67	100	100	78	70	59	69	95	100	82	100	72	87	96	86	90	94	83	90	69	71	69
85	84	84	82	86	72	73	73	71	71	70	74	74	76	79	77	78	76	72	72	73	79	82	82	81	72	71	79	85	85	72	74	74	72	79	80	79	79	74	76	78	80	79	80	84	92	93	100	69	78	88	87	85	88	87	88	91	84	82	77	83	88	89	88	97	100	90	88	90	89	86	84	82	85	87	83	81	83	65	65	70	76	76	74	79	71	79	82	82	85	80	73	67	69	76	86	71	67	65	70	79	70	72	80	84	81	99	100	100	69	71	95	91	100	100	87	85	80	88	86	95	100	74	71	92	90	67	62	71	77	80	100	78	85	79	62	68	69	71	82	78	87	100	100	80	67	67	100	100	78	70	59	69	95	100	82	100	72	87	96	86	90	94	83	90	69	71	69
86	86	85	84	86	75	77	78	75	75	77	78	76	79	80	79	81	77	77	77	77	83	85	85	83	77	74	80	87	87	74	77	79	77	84	81	82	80	81	80	78	81	83	82	87	85	87	90	72	78	86	82	83	84	85	85	86	82	80	78	83	85	85	85	88	89	83	84	87	86	83	80	80	83	83	83	80	84	66	69	73	79	81	77	80	76	83	83	83	81	76	78	70	73	79	83	71	71	71	77	77	73	76	76	82	78	83	86	80	70	73	85	82	91	84	81	82	81	85	80	88	89	76	74	86	85	66	67	80	81	77	88	78	87	85	65	70	73	72	83	77	84	88	84	78	68	69	93	80	78	72	64	75	90	88	81	89	80	87	89	88	83	86	81	85	71	76	71
79	83	76	79	84	69	68	70	73	86	79	74	74	80	83	78	72	73	77	72	71	75	77	84	82	71	77	86	95	88	74	77	76	74	81	83	82	79	77	77	78	83	93	79	87	85	79	91	74	81	84	94	81	72	83	87	84	76	77	70	76	86	89	85	86	91	83	80	77	77	79	84	86	86	90	79	75	82	73	72	74	86	80	74	81	77	77	80	81	84	81	83	76	82	92	85	86	80	76	74	89	74	78	80	77	77	84	86	85	84	84	92	86	90	92	93	89	83	95	81	95	80	88	79	89	84	80	73	87	87	86	93	85	91	86	71	75	75	77	81	83	87	91	81	85	72	83	95	89	84	78	73	74	94	93	82	88	87	94	91	91	91	92	84	86	80	71	75
79	83	76	79	84	69	68	70	73	86	79	74	74	80	83	78	72	73	77	72	71	75	77	84	82	71	77	86	95	88	74	77	76	74	81	83	82	79	77	77	78	83	93	79	87	85	79	91	74	81	84	94	81	72	83	87	84	76	77	70	76	86	89	85	86	91	83	80	77	77	79	84	86	86	90	79	75	82	73	72	74	86	80	74	81	77	77	80	81	84	81	83	76	82	92	85	86	80	76	74	89	74	78	80	77	77	84	86	85	84	84	92	86	90	92	93	89	83	95	81	95	80	88	79	89	84	80	73	87	87	86	93	85	91	86	71	75	75	77	81	83	87	91	81	85	72	83	95	89	84	78	73	74	94	93	82	88	87	94	91	91	91	92	84	86	80	71	75
85	84	84	82	86	72	73	73	71	71	70	74	74	76	79	77	78	76	72	72	73	79	82	82	81	72	71	79	85	85	72	74	74	72	79	80	79	79	74	76	78	80	79	80	84	92	93	100	69	78	88	87	85	88	87	88	91	84	82	77	83	88	89	88	97	100	90	88	90	89	86	84	82	85	87	83	81	83	65	65	70	76	76	74	79	71	79	82	82	85	80	73	67	69	76	86	71	67	65	70	79	70	72	80	84	81	99	100	100	69	71	95	91	100	100	87	85	80	88	86	95	100	74	71	92	90	67	62	71	77	80	100	78	85	79	62	68	69	71	82	78	87	100	100	80	67	67	100	100	78	70	59	69	95	100	82	100	72	87	96	86	90	94	83	90	69	71	69
86	84	84	86	84	75	73	76	69	69	75	77	77	81	82	79	81	78	77	74	77	79	85	86	85	74	75	80	85	84	75	77	73	75	82	82	83	84	76	80	81	81	81	82	86	84	85	89	75	79	87	84	85	85	86	88	87	82	82	79	87	87	87	84	84	85	82	84	83	84	82	81	84	81	84	82	81	75	70	69	74	79	80	77	81	75	80	84	85	84	80	82	72	73	84	88	78	75	75	78	79	69	79	78	81	76	83	82	82	73	75	87	88	95	85	88	80	77	85	83	86	86	76	71	91	89	67	64	71	79	79	90	77	81	78	71	71	71	74	79	78	83	90	86	72	65	73	95	87	76	72	66	83	90	90	84	92	80	91	93	91	84	90	82	90	68	77	76
86	86	85	84	86	75	77	78	75	75	77	78	76	79	80	79	81	77	77	77	77	83	85	85	83	77	74	80	87	87	74	77	79	77	84	81	82	80	81	80	78	81	83	82	87	85	87	90	72	78	86	82	83	84	85	85	86	82	80	78	83	85	85	85	88	89	83	84	87	86	83	80	80	83	83	83	80	84	66	69	73	79	81	77	80	76	83	83	83	81	76	78	70	73	79	83	71	71	71	77	77	73	76	76	82	78	83	86	80	70	73	85	82	91	84	81	82	81	85	80	88	89	76	74	86	85	66	67	80	81	77	88	78	87	85	65	70	73	72	83	77	84	88	84	78	68	69	93	80	78	72	64	75	90	88	81	89	80	87	89	88	83	86	81	85	71	76	71
86	86	85	84	86	75	77	78	75	75	77	78	76	79	80	79	81	77	77	77	77	83	85	85	83	77	74	80	87	87	74	77	79	77	84	81	82	80	81	80	78	81	83	82	87	85	87	90	72	78	86	82	83	84	85	85	86	82	80	78	83	85	85	85	88	89	83	84	87	86	83	80	80	83	83	83	80	84	66	69	73	79	81	77	80	76	83	83	83	81	76	78	70	73	79	83	71	71	71	77	77	73	76	76	82	78	83	86	80	70	73	85	82	91	84	81	82	81	85	80	88	89	76	74	86	85	66	67	80	81	77	88	78	87	85	65	70	73	72	83	77	84	88	84	78	68	69	93	80	78	72	64	75	90	88	81	89	80	87	89	88	83	86	81	85	71	76	71
85	86	86	87	86	74	75	76	78	92	90	81	80	83	82	82	81	83	88	79	82	76	86	88	81	80	79	84	91	83	84	84	78	77	82	81	83	86	77	81	82	84	84	84	89	86	88	92	75	85	91	92	81	84	87	88	90	85	86	81	86	85	87	86	89	90	89	85	82	85	88	81	83	87	87	80	87	88	75	75	77	85	88	78	85	86	83	85	87	85	85	82	81	89	93	87	86	73	81	80	90	78	82	84	86	88	89	92	89	78	84	84	90	92	93	93	86	86	93	84	92	88	83	74	93	88	69	84	90	89	86	83	83	87	85	75	78	79	80	82	83	83	92	90	89	76	77	93	92	89	82	83	82	90	89	91	91	89	92	93	87	83	89	84	93	81	75	76
76	69	69	75	77	77	81	82	79	81	78	77	74	77	79	85	86	85	74	75	80	85	84	75	77	73	75	82	82	83	84	76	80	81	81	81	82	86	84	85	89	75	79	87	84	85	85	86	88	87	82	82	79	87	87	87	84	84	85	82	84	83	84	82	81	84	81	84	82	81	75	70	69	74	79	80	77	81	75	80	84	85	84	80	82	72	73	84	88	78	75	75	78	79	69	79	78	81	76	83	82	82	73	75	87	88	95	85	88	80	77	85	83	86	86	76	71	91	89	67	64	71	79	79	90	77	81	78	71	71	71	74	79	78	83	90	86	72	65	73	95	87	76	72	66	83	90	90	84	92	80	91	93	91	84	90	82	90	68	77	76	88	64	67	69	87	82	83
76	69	69	75	77	77	81	82	79	81	78	77	74	77	79	85	86	85	74	75	80	85	84	75	77	73	75	82	82	83	84	76	80	81	81	81	82	86	84	85	89	75	79	87	84	85	85	86	88	87	82	82	79	87	87	87	84	84	85	82	84	83	84	82	81	84	81	84	82	81	75	70	69	74	79	80	77	81	75	80	84	85	84	80	82	72	73	84	88	78	75	75	78	79	69	79	78	81	76	83	82	82	73	75	87	88	95	85	88	80	77	85	83	86	86	76	71	91	89	67	64	71	79	79	90	77	81	78	71	71	71	74	79	78	83	90	86	72	65	73	95	87	76	72	66	83	90	90	84	92	80	91	93	91	84	90	82	90	68	77	76	88	64	67	69	87	82	83
73	71	71	70	74	74	76	79	77	78	76	72	72	73	79	82	82	81	72	71	79	85	85	72	74	74	72	79	80	79	79	74	76	78	80	79	80	84	92	93	100	69	78	88	87	85	88	87	88	91	84	82	77	83	88	89	88	97	100	90	88	90	89	86	84	82	85	87	83	81	83	65	65	70	76	76	74	79	71	79	82	82	85	80	73	67	69	76	86	71	67	65	70	79	70	72	80	84	81	99	100	100	69	71	95	91	100	100	87	85	80	88	86	95	100	74	71	92	90	67	62	71	77	80	100	78	85	79	62	68	69	71	82	78	87	100	100	80	67	67	100	100	78	70	59	69	95	100	82	100	72	87	96	86	90	94	83	90	69	71	69	100	57	56	60	84	84	84
78	75	75	77	78	76	79	80	79	81	77	77	77	77	83	85	85	83	77	74	80	87	87	74	77	79	77	84	81	82	80	81	80	78	81	83	82	87	85	87	90	72	78	86	82	83	84	85	85	86	82	80	78	83	85	85	85	88	89	83	84	87	86	83	80	80	83	83	83	80	84	66	69	73	79	81	77	80	76	83	83	83	81	76	78	70	73	79	83	71	71	71	77	77	73	76	76	82	78	83	86	80	70	73	85	82	91	84	81	82	81	85	80	88	89	76	74	86	85	66	67	80	81	77	88	78	87	85	65	70	73	72	83	77	84	88	84	78	68	69	93	80	78	72	64	75	90	88	81	89	80	87	89	88	83	86	81	85	71	76	71	89	66	68	70	81	78	76
78	75	75	77	78	76	79	80	79	81	77	77	77	77	83	85	85	83	77	74	80	87	87	74	77	79	77	84	81	82	80	81	80	78	81	83	82	87	85	87	90	72	78	86	82	83	84	85	85	86	82	80	78	83	85	85	85	88	89	83	84	87	86	83	80	80	83	83	83	80	84	66	69	73	79	81	77	80	76	83	83	83	81	76	78	70	73	79	83	71	71	71	77	77	73	76	76	82	78	83	86	80	70	73	85	82	91	84	81	82	81	85	80	88	89	76	74	86	85	66	67	80	81	77	88	78	87	85	65	70	73	72	83	77	84	88	84	78	68	69	93	80	78	72	64	75	90	88	81	89	80	87	89	88	83	86	81	85	71	76	71	89	66	68	70	81	78	76
73	71	71	70	74	74	76	79	77	78	76	72	72	73	79	82	82	81	72	71	79	85	85	72	74	74	72	79	80	79	79	74	76	78	80	79	80	84	92	93	100	69	78	88	87	85	88	87	88	91	84	82	77	83	88	89	88	97	100	90	88	90	89	86	84	82	85	87	83	81	83	65	65	70	76	76	74	79	71	79	82	82	85	80	73	67	69	76	86	71	67	65	70	79	70	72	80	84	81	99	100	100	69	71	95	91	100	100	87	85	80	88	86	95	100	74	71	92	90	67	62	71	77	80	100	78	85	79	62	68	69	71	82	78	87	100	100	80	67	67	100	100	78	70	59	69	95	100	82	100	72	87	96	86	90	94	83	90	69	71	69	100	57	56	60	84	84	84
73	71	71	70	74	74	76	79	77	78	76	72	72	73	79	82	82	81	72	71	79	85	85	72	74	74	72	79	80	79	79	74	76	78	80	79	80	84	92	93	100	69	78	88	87	85	88	87	88	91	84	82	77	83	88	89	88	97	100	90	88	90	89	86	84	82	85	87	83	81	83	65	65	70	76	76	74	79	71	79	82	82	85	80	73	67	69	76	86	71	67	65	70	79	70	72	80	84	81	99	100	100	69	71	95	91	100	100	87	85	80	88	86	95	100	74	71	92	90	67	62	71	77	80	100	78	85	79	62	68	69	71	82	78	87	100	100	80	67	67	100	100	78	70	59	69	95	100	82	100	72	87	96	86	90	94	83	90	69	71	69	100	57	56	60	84	84	84
73	71	71	70	74	74	76	79	77	78	76	72	72	73	79	82	82	81	72	71	79	85	85	72	74	74	72	79	80	79	79	74	76	78	80	79	80	84	92	93	100	69	78	88	87	85	88	87	88	91	84	82	77	83	88	89	88	97	100	90	88	90	89	86	84	82	85	87	83	81	83	65	65	70	76	76	74	79	71	79	82	82	85	80	73	67	69	76	86	71	67	65	70	79	70	72	80	84	81	99	100	100	69	71	95	91	100	100	87	85	80	88	86	95	100	74	71	92	90	67	62	71	77	80	100	78	85	79	62	68	69	71	82	78	87	100	100	80	67	67	100	100	78	70	59	69	95	100	82	100	72	87	96	86	90	94	83	90	69	71	69	100	57	56	60	84	84	84
78	75	75	77	78	76	79	80	79	81	77	77	77	77	83	85	85	83	77	74	80	87	87	74	77	79	77	84	81	82	80	81	80	78	81	83	82	87	85	87	90	72	78	86	82	83	84	85	85	86	82	80	78	83	85	85	85	88	89	83	84	87	86	83	80	80	83	83	83	80	84	66	69	73	79	81	77	80	76	83	83	83	81	76	78	70	73	79	83	71	71	71	77	77	73	76	76	82	78	83	86	80	70	73	85	82	91	84	81	82	81	85	80	88	89	76	74	86	85	66	67	80	81	77	88	78	87	85	65	70	73	72	83	77	84	88	84	78	68	69	93	80	78	72	64	75	90	88	81	89	80	87	89	88	83	86	81	85	71	76	71	89	66	68	70	81	78	76
78	75	75	77	78	76	79	80	79	81	77	77	77	77	83	85	85	83	77	74	80	87	87	74	77	79	77	84	81	82	80	81	80	78	81	83	82	87	85	87	90	72	78	86	82	83	84	85	85	86	82	80	78	83	85	85	85	88	89	83	84	87	86	83	80	80	83	83	83	80	84	66	69	73	79	81	77	80	76	83	83	83	81	76	78	70	73	79	83	71	71	71	77	77	73	76	76	82	78	83	86	80	70	73	85	82	91	84	81	82	81	85	80	88	89	76	74	86	85	66	67	80	81	77	88	78	87	85	65	70	73	72	83	77	84	88	84	78	68	69	93	80	78	72	64	75	90	88	81	89	80	87	89	88	83	86	81	85	71	76	71	89	66	68	70	81	78	76
78	75	75	77	78	76	79	80	79	81	77	77	77	77	83	85	85	83	77	74	80	87	87	74	77	79	77	84	81	82	80	81	80	78	81	83	82	87	85	87	90	72	78	86	82	83	84	85	85	86	82	80	78	83	85	85	85	88	89	83	84	87	86	83	80	80	83	83	83	80	84	66	69	73	79	81	77	80	76	83	83	83	81	76	78	70	73	79	83	71	71	71	77	77	73	76	76	82	78	83	86	80	70	73	85	82	91	84	81	82	81	85	80	88	89	76	74	86	85	66	67	80	81	77	88	78	87	85	65	70	73	72	83	77	84	88	84	78	68	69	93	80	78	72	64	75	90	88	81	89	80	87	89	88	83	86	81	85	71	76	71	89	66	68	70	81	78	76
73	71	71	70	74	74	76	79	77	78	76	72	72	73	79	82	82	81	72	71	79	85	85	72	74	74	72	79	80	79	79	74	76	78	80	79	80	84	92	93	100	69	78	88	87	85	88	87	88	91	84	82	77	83	88	89	88	97	100	90	88	90	89	86	84	82	85	87	83	81	83	65	65	70	76	76	74	79	71	79	82	82	85	80	73	67	69	76	86	71	67	65	70	79	70	72	80	84	81	99	100	100	69	71	95	91	100	100	87	85	80	88	86	95	100	74	71	92	90	67	62	71	77	80	100	78	85	79	62	68	69	71	82	78	87	100	100	80	67	67	100	100	78	70	59	69	95	100	82	100	72	87	96	86	90	94	83	90	69	71	69	100	57	56	60	84	84	84
73	71	71	70	74	74	76	79	77	78	76	72	72	73	79	82	82	81	72	71	79	85	85	72	74	74	72	79	80	79	79	74	76	78	80	79	80	84	92	93	100	69	78	88	87	85	88	87	88	91	84	82	77	83	88	89	88	97	100	90	88	90	89	86	84	82	85	87	83	81	83	65	65	70	76	76	74	79	71	79	82	82	85	80	73	67	69	76	86	71	67	65	70	79	70	72	80	84	81	99	100	100	69	71	95	91	100	100	87	85	80	88	86	95	100	74	71	92	90	67	62	71	77	80	100	78	85	79	62	68	69	71	82	78	87	100	100	80	67	67	100	100	78	70	59	69	95	100	82	100	72	87	96	86	90	94	83	90	69	71	69	100	57	56	60	84	84	84
70	73	86	79	74	74	80	83	78	72	73	77	72	71	75	77	84	82	71	77	86	95	88	74	77	76	74	81	83	82	79	77	77	78	83	93	79	87	85	79	91	74	81	84	94	81	72	83	87	84	76	77	70	76	86	89	85	86	91	83	80	77	77	79	84	86	86	90	79	75	82	73	72	74	86	80	74	81	77	77	80	81	84	81	83	76	82	92	85	86	80	76	74	89	74	78	80	77	77	84	86	85	84	84	92	86	90	92	93	89	83	95	81	95	80	88	79	89	84	80	73	87	87	86	93	85	91	86	71	75	75	77	81	83	87	91	81	85	72	83	95	89	84	78	73	74	94	93	82	88	87	94	91	91	91	92	84	86	80	71	75	92	80	80	78	78	84	88
70	73	86	79	74	74	80	83	78	72	73	77	72	71	75	77	84	82	71	77	86	95	88	74	77	76	74	81	83	82	79	77	77	78	83	93	79	87	85	79	91	74	81	84	94	81	72	83	87	84	76	77	70	76	86	89	85	86	91	83	80	77	77	79	84	86	86	90	79	75	82	73	72	74	86	80	74	81	77	77	80	81	84	81	83	76	82	92	85	86	80	76	74	89	74	78	80	77	77	84	86	85	84	84	92	86	90	92	93	89	83	95	81	95	80	88	79	89	84	80	73	87	87	86	93	85	91	86	71	75	75	77	81	83	87	91	81	85	72	83	95	89	84	78	73	74	94	93	82	88	87	94	91	91	91	92	84	86	80	71	75	92	80	80	78	78	84	88
73	71	71	70	74	74	76	79	77	78	76	72	72	73	79	82	82	81	72	71	79	85	85	72	74	74	72	79	80	79	79	74	76	78	80	79	80	84	92	93	100	69	78	88	87	85	88	87	88	91	84	82	77	83	88	89	88	97	100	90	88	90	89	86	84	82	85	87	83	81	83	65	65	70	76	76	74	79	71	79	82	82	85	80	73	67	69	76	86	71	67	65	70	79	70	72	80	84	81	99	100	100	69	71	95	91	100	100	87	85	80	88	86	95	100	74	71	92	90	67	62	71	77	80	100	78	85	79	62	68	69	71	82	78	87	100	100	80	67	67	100	100	78	70	59	69	95	100	82	100	72	87	96	86	90	94	83	90	69	71	69	100	57	56	60	84	84	84
70	73	86	79	74	74	80	83	78	72	73	77	72	71	75	77	84	82	71	77	86	95	88	74	77	76	74	81	83	82	79	77	77	78	83	93	79	87	85	79	91	74	81	84	94	81	72	83	87	84	76	77	70	76	86	89	85	86	91	83	80	77	77	79	84	86	86	90	79	75	82	73	72	74	86	80	74	81	77	77	80	81	84	81	83	76	82	92	85	86	80	76	74	89	74	78	80	77	77	84	86	85	84	84	92	86	90	92	93	89	83	95	81	95	80	88	79	89	84	80	73	87	87	86	93	85	91	86	71	75	75	77	81	83	87	91	81	85	72	83	95	89	84	78	73	74	94	93	82	88	87	94	91	91	91	92	84	86	80	71	75	92	80	80	78	78	84	88
76	69	69	75	77	77	81	82	79	81	78	77	74	77	79	85	86	85	74	75	80	85	84	75	77	73	75	82	82	83	84	76	80	81	81	81	82	86	84	85	89	75	79	87	84	85	85	86	88	87	82	82	79	87	87	87	84	84	85	82	84	83	84	82	81	84	81	84	82	81	75	70	69	74	79	80	77	81	75	80	84	85	84	80	82	72	73	84	88	78	75	75	78	79	69	79	78	81	76	83	82	82	73	75	87	88	95	85	88	80	77	85	83	86	86	76	71	91	89	67	64	71	79	79	90	77	81	78	71	71	71	74	79	78	83	90	86	72	65	73	95	87	76	72	66	83	90	90	84	92	80	91	93	91	84	90	82	90	68	77	76	88	64	67	69	87	82	83
73	71	71	70	74	74	76	79	77	78	76	72	72	73	79	82	82	81	72	71	79	85	85	72	74	74	72	79	80	79	79	74	76	78	80	79	80	84	92	93	100	69	78	88	87	85	88	87	88	91	84	82	77	83	88	89	88	97	100	90	88	90	89	86	84	82	85	87	83	81	83	65	65	70	76	76	74	79	71	79	82	82	85	80	73	67	69	76	86	71	67	65	70	79	70	72	80	84	81	99	100	100	69	71	95	91	100	100	87	85	80	88	86	95	100	74	71	92	90	67	62	71	77	80	100	78	85	79	62	68	69	71	82	78	87	100	100	80	67	67	100	100	78	70	59	69	95	100	82	100	72	87	96	86	90	94	83	90	69	71	69	100	57	56	60	84	84	84
78	75	75	77	78	76	79	80	79	81	77	77	77	77	83	85	85	83	77	74	80	87	87	74	77	79	77	84	81	82	80	81	80	78	81	83	82	87	85	87	90	72	78	86	82	83	84	85	85	86	82	80	78	83	85	85	85	88	89	83	84	87	86	83	80	80	83	83	83	80	84	66	69	73	79	81	77	80	76	83	83	83	81	76	78	70	73	79	83	71	71	71	77	77	73	76	76	82	78	83	86	80	70	73	85	82	91	84	81	82	81	85	80	88	89	76	74	86	85	66	67	80	81	77	88	78	87	85	65	70	73	72	83	77	84	88	84	78	68	69	93	80	78	72	64	75	90	88	81	89	80	87	89	88	83	86	81	85	71	76	71	89	66	68	70	81	78	76
78	75	75	77	78	76	79	80	79	81	77	77	77	77	83	85	85	83	77	74	80	87	87	74	77	79	77	84	81	82	80	81	80	78	81	83	82	87	85	87	90	72	78	86	82	83	84	85	85	86	82	80	78	83	85	85	85	88	89	83	84	87	86	83	80	80	83	83	83	80	84	66	69	73	79	81	77	80	76	83	83	83	81	76	78	70	73	79	83	71	71	71	77	77	73	76	76	82	78	83	86	80	70	73	85	82	91	84	81	82	81	85	80	88	89	76	74	86	85	66	67	80	81	77	88	78	87	85	65	70	73	72	83	77	84	88	84	78	68	69	93	80	78	72	64	75	90	88	81	89	80	87	89	88	83	86	81	85	71	76	71	89	66	68	70	81	78	76
76	78	92	90	81	80	83	82	82	81	83	88	79	82	76	86	88	81	80	79	84	91	83	84	84	78	77	82	81	83	86	77	81	82	84	84	84	89	86	88	92	75	85	91	92	81	84	87	88	90	85	86	81	86	85	87	86	89	90	89	85	82	85	88	81	83	87	87	80	87	88	75	75	77	85	88	78	85	86	83	85	87	85	85	82	81	89	93	87	86	73	81	80	90	78	82	84	86	88	89	92	89	78	84	84	90	92	93	93	86	86	93	84	92	88	83	74	93	88	69	84	90	89	86	83	83	87	85	75	78	79	80	82	83	83	92	90	89	76	77	93	92	89	82	83	82	90	89	91	91	89	92	93	87	83	89	84	93	81	75	76	93	72	84	85	90	89	90
78	75	75	77	78	76	79	80	79	81	77	77	77	77	83	85	85	83	77	74	80	87	87	74	77	79	77	84	81	82	80	81	80	78	81	83	82	87	85	87	90	72	78	86	82	83	84	85	85	86	82	80	78	83	85	85	85	88	89	83	84	87	86	83	80	80	83	83	83	80	84	66	69	73	79	81	77	80	76	83	83	83	81	76	78	70	73	79	83	71	71	71	77	77	73	76	76	82	78	83	86	80	70	73	85	82	91	84	81	82	81	85	80	88	89	76	74	86	85	66	67	80	81	77	88	78	87	85	65	70	73	72	83	77	84	88	84	78	68	69	93	80	78	72	64	75	90	88	81	89	80	87	89	88	83	86	81	85	71	76	71	89	66	68	70	81	78	76
78	75	75	77	78	76	79	80	79	81	77	77	77	77	83	85	85	83	77	74	80	87	87	74	77	79	77	84	81	82	80	81	80	78	81	83	82	87	85	87	90	72	78	86	82	83	84	85	85	86	82	80	78	83	85	85	85	88	89	83	84	87	86	83	80	80	83	83	83	80	84	66	69	73	79	81	77	80	76	83	83	83	81	76	78	70	73	79	83	71	71	71	77	77	73	76	76	82	78	83	86	80	70	73	85	82	91	84	81	82	81	85	80	88	89	76	74	86	85	66	67	80	81	77	88	78	87	85	65	70	73	72	83	77	84	88	84	78	68	69	93	80	78	72	64	75	90	88	81	89	80	87	89	88	83	86	81	85	71	76	71	89	66	68	70	81	78	76
82	79	81	78	77	74	77	79	85	86	85	74	75	80	85	84	75	77	73	75	82	82	83	84	76	80	81	81	81	82	86	84	85	89	75	79	87	84	85	85	86	88	87	82	82	79	87	87	87	84	84	85	82	84	83	84	82	81	84	81	84	82	81	75	70	69	74	79	80	77	81	75	80	84	85	84	80	82	72	73	84	88	78	75	75	78	79	69	79	78	81	76	83	82	82	73	75	87	88	95	85	88	80	77	85	83	86	86	76	71	91	89	67	64	71	79	79	90	77	81	78	71	71	71	74	79	78	83	90	86	72	65	73	95	87	76	72	66	83	90	90	84	92	80	91	93	91	84	90	82	90	68	77	76	88	64	67	69	87	82	83	74	71	75	79	80	77	72
79	77	78	76	72	72	73	79	82	82	81	72	71	79	85	85	72	74	74	72	79	80	79	79	74	76	78	80	79	80	84	92	93	100	69	78	88	87	85	88	87	88	91	84	82	77	83	88	89	88	97	100	90	88	90	89	86	84	82	85	87	83	81	83	65	65	70	76	76	74	79	71	79	82	82	85	80	73	67	69	76	86	71	67	65	70	79	70	72	80	84	81	99	100	100	69	71	95	91	100	100	87	85	80	88	86	95	100	74	71	92	90	67	62	71	77	80	100	78	85	79	62	68	69	71	82	78	87	100	100	80	67	67	100	100	78	70	59	69	95	100	82	100	72	87	96	86	90	94	83	90	69	71	69	100	57	56	60	84	84	84	70	68	71	74	76	71	68
79	77	78	76	72	72	73	79	82	82	81	72	71	79	85	85	72	74	74	72	79	80	79	79	74	76	78	80	79	80	84	92	93	100	69	78	88	87	85	88	87	88	91	84	82	77	83	88	89	88	97	100	90	88	90	89	86	84	82	85	87	83	81	83	65	65	70	76	76	74	79	71	79	82	82	85	80	73	67	69	76	86	71	67	65	70	79	70	72	80	84	81	99	100	100	69	71	95	91	100	100	87	85	80	88	86	95	100	74	71	92	90	67	62	71	77	80	100	78	85	79	62	68	69	71	82	78	87	100	100	80	67	67	100	100	78	70	59	69	95	100	82	100	72	87	96	86	90	94	83	90	69	71	69	100	57	56	60	84	84	84	70	68	71	74	76	71	68
80	79	81	77	77	77	77	83	85	85	83	77	74	80	87	87	74	77	79	77	84	81	82	80	81	80	78	81	83	82	87	85	87	90	72	78	86	82	83	84	85	85	86	82	80	78	83	85	85	85	88	89	83	84	87	86	83	80	80	83	83	83	80	84	66	69	73	79	81	77	80	76	83	83	83	81	76	78	70	73	79	83	71	71	71	77	77	73	76	76	82	78	83	86	80	70	73	85	82	91	84	81	82	81	85	80	88	89	76	74	86	85	66	67	80	81	77	88	78	87	85	65	70	73	72	83	77	84	88	84	78	68	69	93	80	78	72	64	75	90	88	81	89	80	87	89	88	83	86	81	85	71	76	71	89	66	68	70	81	78	76	73	75	75	76	78	74	71
79	77	78	76	72	72	73	79	82	82	81	72	71	79	85	85	72	74	74	72	79	80	79	79	74	76	78	80	79	80	84	92	93	100	69	78	88	87	85	88	87	88	91	84	82	77	83	88	89	88	97	100	90	88	90	89	86	84	82	85	87	83	81	83	65	65	70	76	76	74	79	71	79	82	82	85	80	73	67	69	76	86	71	67	65	70	79	70	72	80	84	81	99	100	100	69	71	95	91	100	100	87	85	80	88	86	95	100	74	71	92	90	67	62	71	77	80	100	78	85	79	62	68	69	71	82	78	87	100	100	80	67	67	100	100	78	70	59	69	95	100	82	100	72	87	96	86	90	94	83	90	69	71	69	100	57	56	60	84	84	84	70	68	71	74	76	71	68
80	79	81	77	77	77	77	83	85	85	83	77	74	80	87	87	74	77	79	77	84	81	82	80	81	80	78	81	83	82	87	85	87	90	72	78	86	82	83	84	85	85	86	82	80	78	83	85	85	85	88	89	83	84	87	86	83	80	80	83	83	83	80	84	66	69	73	79	81	77	80	76	83	83	83	81	76	78	70	73	79	83	71	71	71	77	77	73	76	76	82	78	83	86	80	70	73	85	82	91	84	81	82	81	85	80	88	89	76	74	86	85	66	67	80	81	77	88	78	87	85	65	70	73	72	83	77	84	88	84	78	68	69	93	80	78	72	64	75	90	88	81	89	80	87	89	88	83	86	81	85	71	76	71	89	66	68	70	81	78	76	73	75	75	76	78	74	71
79	77	78	76	72	72	73	79	82	82	81	72	71	79	85	85	72	74	74	72	79	80	79	79	74	76	78	80	79	80	84	92	93	100	69	78	88	87	85	88	87	88	91	84	82	77	83	88	89	88	97	100	90	88	90	89	86	84	82	85	87	83	81	83	65	65	70	76	76	74	79	71	79	82	82	85	80	73	67	69	76	86	71	67	65	70	79	70	72	80	84	81	99	100	100	69	71	95	91	100	100	87	85	80	88	86	95	100	74	71	92	90	67	62	71	77	80	100	78	85	79	62	68	69	71	82	78	87	100	100	80	67	67	100	100	78	70	59	69	95	100	82	100	72	87	96	86	90	94	83	90	69	71	69	100	57	56	60	84	84	84	70	68	71	74	76	71	68
80	79	81	77	77	77	77	83	85	85	83	77	74	80	87	87	74	77	79	77	84	81	82	80	81	80	78	81	83	82	87	85	87	90	72	78	86	82	83	84	85	85	86	82	80	78	83	85	85	85	88	89	83	84	87	86	83	80	80	83	83	83	80	84	66	69	73	79	81	77	80	76	83	83	83	81	76	78	70	73	79	83	71	71	71	77	77	73	76	76	82	78	83	86	80	70	73	85	82	91	84	81	82	81	85	80	88	89	76	74	86	85	66	67	80	81	77	88	78	87	85	65	70	73	72	83	77	84	88	84	78	68	69	93	80	78	72	64	75	90	88	81	89	80	87	89	88	83	86	81	85	71	76	71	89	66	68	70	81	78	76	73	75	75	76	78	74	71
79	77	78	76	72	72	73	79	82	82	81	72	71	79	85	85	72	74	74	72	79	80	79	79	74	76	78	80	79	80	84	92	93	100	69	78	88	87	85	88	87	88	91	84	82	77	83	88	89	88	97	100	90	88	90	89	86	84	82	85	87	83	81	83	65	65	70	76	76	74	79	71	79	82	82	85	80	73	67	69	76	86	71	67	65	70	79	70	72	80	84	81	99	100	100	69	71	95	91	100	100	87	85	80	88	86	95	100	74	71	92	90	67	62	71	77	80	100	78	85	79	62	68	69	71	82	78	87	100	100	80	67	67	100	100	78	70	59	69	95	100	82	100	72	87	96	86	90	94	83	90	69	71	69	100	57	56	60	84	84	84	70	68	71	74	76	71	68
83	78	72	73	77	72	71	75	77	84	82	71	77	86	95	88	74	77	76	74	81	83	82	79	77	77	78	83	93	79	87	85	79	91	74	81	84	94	81	72	83	87	84	76	77	70	76	86	89	85	86	91	83	80	77	77	79	84	86	86	90	79	75	82	73	72	74	86	80	74	81	77	77	80	81	84	81	83	76	82	92	85	86	80	76	74	89	74	78	80	77	77	84	86	85	84	84	92	86	90	92	93	89	83	95	81	95	80	88	79	89	84	80	73	87	87	86	93	85	91	86	71	75	75	77	81	83	87	91	81	85	72	83	95	89	84	78	73	74	94	93	82	88	87	94	91	91	91	92	84	86	80	71	75	92	80	80	78	78	84	88	77	76	77	80	80	76	78
79	77	78	76	72	72	73	79	82	82	81	72	71	79	85	85	72	74	74	72	79	80	79	79	74	76	78	80	79	80	84	92	93	100	69	78	88	87	85	88	87	88	91	84	82	77	83	88	89	88	97	100	90	88	90	89	86	84	82	85	87	83	81	83	65	65	70	76	76	74	79	71	79	82	82	85	80	73	67	69	76	86	71	67	65	70	79	70	72	80	84	81	99	100	100	69	71	95	91	100	100	87	85	80	88	86	95	100	74	71	92	90	67	62	71	77	80	100	78	85	79	62	68	69	71	82	78	87	100	100	80	67	67	100	100	78	70	59	69	95	100	82	100	72	87	96	86	90	94	83	90	69	71	69	100	57	56	60	84	84	84	70	68	71	74	76	71	68
79	77	78	76	72	72	73	79	82	82	81	72	71	79	85	85	72	74	74	72	79	80	79	79	74	76	78	80	79	80	84	92	93	100	69	78	88	87	85	88	87	88	91	84	82	77	83	88	89	88	97	100	90	88	90	89	86	84	82	85	87	83	81	83	65	65	70	76	76	74	79	71	79	82	82	85	80	73	67	69	76	86	71	67	65	70	79	70	72	80	84	81	99	100	100	69	71	95	91	100	100	87	85	80	88	86	95	100	74	71	92	90	67	62	71	77	80	100	78	85	79	62	68	69	71	82	78	87	100	100	80	67	67	100	100	78	70	59	69	95	100	82	100	72	87	96	86	90	94	83	90	69	71	69	100	57	56	60	84	84	84	70	68	71	74	76	71	68
79	77	78	76	72	72	73	79	82	82	81	72	71	79	85	85	72	74	74	72	79	80	79	79	74	76	78	80	79	80	84	92	93	100	69	78	88	87	85	88	87	88	91	84	82	77	83	88	89	88	97	100	90	88	90	89	86	84	82	85	87	83	81	83	65	65	70	76	76	74	79	71	79	82	82	85	80	73	67	69	76	86	71	67	65	70	79	70	72	80	84	81	99	100	100	69	71	95	91	100	100	87	85	80	88	86	95	100	74	71	92	90	67	62	71	77	80	100	78	85	79	62	68	69	71	82	78	87	100	100	80	67	67	100	100	78	70	59	69	95	100	82	100	72	87	96	86	90	94	83	90	69	71	69	100	57	56	60	84	84	84	70	68	71	74	76	71	68
83	78	72	73	77	72	71	75	77	84	82	71	77	86	95	88	74	77	76	74	81	83	82	79	77	77	78	83	93	79	87	85	79	91	74	81	84	94	81	72	83	87	84	76	77	70	76	86	89	85	86	91	83	80	77	77	79	84	86	86	90	79	75	82	73	72	74	86	80	74	81	77	77	80	81	84	81	83	76	82	92	85	86	80	76	74	89	74	78	80	77	77	84	86	85	84	84	92	86	90	92	93	89	83	95	81	95	80	88	79	89	84	80	73	87	87	86	93	85	91	86	71	75	75	77	81	83	87	91	81	85	72	83	95	89	84	78	73	74	94	93	82	88	87	94	91	91	91	92	84	86	80	71	75	92	80	80	78	78	84	88	77	76	77	80	80	76	78
79	77	78	76	72	72	73	79	82	82	81	72	71	79	85	85	72	74	74	72	79	80	79	79	74	76	78	80	79	80	84	92	93	100	69	78	88	87	85	88	87	88	91	84	82	77	83	88	89	88	97	100	90	88	90	89	86	84	82	85	87	83	81	83	65	65	70	76	76	74	79	71	79	82	82	85	80	73	67	69	76	86	71	67	65	70	79	70	72	80	84	81	99	100	100	69	71	95	91	100	100	87	85	80	88	86	95	100	74	71	92	90	67	62	71	77	80	100	78	85	79	62	68	69	71	82	78	87	100	100	80	67	67	100	100	78	70	59	69	95	100	82	100	72	87	96	86	90	94	83	90	69	71	69	100	57	56	60	84	84	84	70	68	71	74	76	71	68
80	79	81	77	77	77	77	83	85	85	83	77	74	80	87	87	74	77	79	77	84	81	82	80	81	80	78	81	83	82	87	85	87	90	72	78	86	82	83	84	85	85	86	82	80	78	83	85	85	85	88	89	83	84	87	86	83	80	80	83	83	83	80	84	66	69	73	79	81	77	80	76	83	83	83	81	76	78	70	73	79	83	71	71	71	77	77	73	76	76	82	78	83	86	80	70	73	85	82	91	84	81	82	81	85	80	88	89	76	74	86	85	66	67	80	81	77	88	78	87	85	65	70	73	72	83	77	84	88	84	78	68	69	93	80	78	72	64	75	90	88	81	89	80	87	89	88	83	86	81	85	71	76	71	89	66	68	70	81	78	76	73	75	75	76	78	74	71
80	79	81	77	77	77	77	83	85	85	83	77	74	80	87	87	74	77	79	77	84	81	82	80	81	80	78	81	83	82	87	85	87	90	72	78	86	82	83	84	85	85	86	82	80	78	83	85	85	85	88	89	83	84	87	86	83	80	80	83	83	83	80	84	66	69	73	79	81	77	80	76	83	83	83	81	76	78	70	73	79	83	71	71	71	77	77	73	76	76	82	78	83	86	80	70	73	85	82	91	84	81	82	81	85	80	88	89	76	74	86	85	66	67	80	81	77	88	78	87	85	65	70	73	72	83	77	84	88	84	78	68	69	93	80	78	72	64	75	90	88	81	89	80	87	89	88	83	86	81	85	71	76	71	89	66	68	70	81	78	76	73	75	75	76	78	74	71
79	77	78	76	72	72	73	79	82	82	81	72	71	79	85	85	72	74	74	72	79	80	79	79	74	76	78	80	79	80	84	92	93	100	69	78	88	87	85	88	87	88	91	84	82	77	83	88	89	88	97	100	90	88	90	89	86	84	82	85	87	83	81	83	65	65	70	76	76	74	79	71	79	82	82	85	80	73	67	69	76	86	71	67	65	70	79	70	72	80	84	81	99	100	100	69	71	95	91	100	100	87	85	80	88	86	95	100	74	71	92	90	67	62	71	77	80	100	78	85	79	62	68	69	71	82	78	87	100	100	80	67	67	100	100	78	70	59	69	95	100	82	100	72	87	96	86	90	94	83	90	69	71	69	100	57	56	60	84	84	84	70	68	71	74	76	71	68
82	82	81	83	88	79	82	76	86	88	81	80	79	84	91	83	84	84	78	77	82	81	83	86	77	81	82	84	84	84	89	86	88	92	75	85	91	92	81	84	87	88	90	85	86	81	86	85	87	86	89	90	89	85	82	85	88	81	83	87	87	80	87	88	75	75	77	85	88	78	85	86	83	85	87	85	85	82	81	89	93	87	86	73	81	80	90	78	82	84	86	88	89	92	89	78	84	84	90	92	93	93	86	86	93	84	92	88	83	74	93	88	69	84	90	89	86	83	83	87	85	75	78	79	80	82	83	83	92	90	89	76	77	93	92	89	82	83	82	90	89	91	91	89	92	93	87	83	89	84	93	81	75	76	93	72	84	85	90	89	90	79	79	85	86	84	84	79
82	82	81	83	88	79	82	76	86	88	81	80	79	84	91	83	84	84	78	77	82	81	83	86	77	81	82	84	84	84	89	86	88	92	75	85	91	92	81	84	87	88	90	85	86	81	86	85	87	86	89	90	89	85	82	85	88	81	83	87	87	80	87	88	75	75	77	85	88	78	85	86	83	85	87	85	85	82	81	89	93	87	86	73	81	80	90	78	82	84	86	88	89	92	89	78	84	84	90	92	93	93	86	86	93	84	92	88	83	74	93	88	69	84	90	89	86	83	83	87	85	75	78	79	80	82	83	83	92	90	89	76	77	93	92	89	82	83	82	90	89	91	91	89	92	93	87	83	89	84	93	81	75	76	93	72	84	85	90	89	90	79	79	85	86	84	84	79
79	85	86	85	74	75	80	85	84	75	77	73	75	82	82	83	84	76	80	81	81	81	82	86	84	85	89	75	79	87	84	85	85	86	88	87	82	82	79	87	87	87	84	84	85	82	84	83	84	82	81	84	81	84	82	81	75	70	69	74	79	80	77	81	75	80	84	85	84	80	82	72	73	84	88	78	75	75	78	79	69	79	78	81	76	83	82	82	73	75	87	88	95	85	88	80	77	85	83	86	86	76	71	91	89	67	64	71	79	79	90	77	81	78	71	71	71	74	79	78	83	90	86	72	65	73	95	87	76	72	66	83	90	90	84	92	80	91	93	91	84	90	82	90	68	77	76	88	64	67	69	87	82	83	74	71	75	79	80	77	72	80	76	82	82	74	71	75
83	85	85	83	77	74	80	87	87	74	77	79	77	84	81	82	80	81	80	78	81	83	82	87	85	87	90	72	78	86	82	83	84	85	85	86	82	80	78	83	85	85	85	88	89	83	84	87	86	83	80	80	83	83	83	80	84	66	69	73	79	81	77	80	76	83	83	83	81	76	78	70	73	79	83	71	71	71	77	77	73	76	76	82	78	83	86	80	70	73	85	82	91	84	81	82	81	85	80	88	89	76	74	86	85	66	67	80	81	77	88	78	87	85	65	70	73	72	83	77	84	88	84	78	68	69	93	80	78	72	64	75	90	88	81	89	80	87	89	88	83	86	81	85	71	76	71	89	66	68	70	81	78	76	73	75	75	76	78	74	71	75	76	77	79	75	70	78
79	82	82	81	72	71	79	85	85	72	74	74	72	79	80	79	79	74	76	78	80	79	80	84	92	93	100	69	78	88	87	85	88	87	88	91	84	82	77	83	88	89	88	97	100	90	88	90	89	86	84	82	85	87	83	81	83	65	65	70	76	76	74	79	71	79	82	82	85	80	73	67	69	76	86	71	67	65	70	79	70	72	80	84	81	99	100	100	69	71	95	91	100	100	87	85	80	88	86	95	100	74	71	92	90	67	62	71	77	80	100	78	85	79	62	68	69	71	82	78	87	100	100	80	67	67	100	100	78	70	59	69	95	100	82	100	72	87	96	86	90	94	83	90	69	71	69	100	57	56	60	84	84	84	70	68	71	74	76	71	68	73	75	78	77	69	63	71
83	85	85	83	77	74	80	87	87	74	77	79	77	84	81	82	80	81	80	78	81	83	82	87	85	87	90	72	78	86	82	83	84	85	85	86	82	80	78	83	85	85	85	88	89	83	84	87	86	83	80	80	83	83	83	80	84	66	69	73	79	81	77	80	76	83	83	83	81	76	78	70	73	79	83	71	71	71	77	77	73	76	76	82	78	83	86	80	70	73	85	82	91	84	81	82	81	85	80	88	89	76	74	86	85	66	67	80	81	77	88	78	87	85	65	70	73	72	83	77	84	88	84	78	68	69	93	80	78	72	64	75	90	88	81	89	80	87	89	88	83	86	81	85	71	76	71	89	66	68	70	81	78	76	73	75	75	76	78	74	71	75	76	77	79	75	70	78
79	82	82	81	72	71	79	85	85	72	74	74	72	79	80	79	79	74	76	78	80	79	80	84	92	93	100	69	78	88	87	85	88	87	88	91	84	82	77	83	88	89	88	97	100	90	88	90	89	86	84	82	85	87	83	81	83	65	65	70	76	76	74	79	71	79	82	82	85	80	73	67	69	76	86	71	67	65	70	79	70	72	80	84	81	99	100	100	69	71	95	91	100	100	87	85	80	88	86	95	100	74	71	92	90	67	62	71	77	80	100	78	85	79	62	68	69	71	82	78	87	100	100	80	67	67	100	100	78	70	59	69	95	100	82	100	72	87	96	86	90	94	83	90	69	71	69	100	57	56	60	84	84	84	70	68	71	74	76	71	68	73	75	78	77	69	63	71
83	85	85	83	77	74	80	87	87	74	77	79	77	84	81	82	80	81	80	78	81	83	82	87	85	87	90	72	78	86	82	83	84	85	85	86	82	80	78	83	85	85	85	88	89	83	84	87	86	83	80	80	83	83	83	80	84	66	69	73	79	81	77	80	76	83	83	83	81	76	78	70	73	79	83	71	71	71	77	77	73	76	76	82	78	83	86	80	70	73	85	82	91	84	81	82	81	85	80	88	89	76	74	86	85	66	67	80	81	77	88	78	87	85	65	70	73	72	83	77	84	88	84	78	68	69	93	80	78	72	64	75	90	88	81	89	80	87	89	88	83	86	81	85	71	76	71	89	66	68	70	81	78	76	73	75	75	76	78	74	71	75	76	77	79	75	70	78
79	82	82	81	72	71	79	85	85	72	74	74	72	79	80	79	79	74	76	78	80	79	80	84	92	93	100	69	78	88	87	85	88	87	88	91	84	82	77	83	88	89	88	97	100	90	88	90	89	86	84	82	85	87	83	81	83	65	65	70	76	76	74	79	71	79	82	82	85	80	73	67	69	76	86	71	67	65	70	79	70	72	80	84	81	99	100	100	69	71	95	91	100	100	87	85	80	88	86	95	100	74	71	92	90	67	62	71	77	80	100	78	85	79	62	68	69	71	82	78	87	100	100	80	67	67	100	100	78	70	59	69	95	100	82	100	72	87	96	86	90	94	83	90	69	71	69	100	57	56	60	84	84	84	70	68	71	74	76	71	68	73	75	78	77	69	63	71
83	85	85	83	77	74	80	87	87	74	77	79	77	84	81	82	80	81	80	78	81	83	82	87	85	87	90	72	78	86	82	83	84	85	85	86	82	80	78	83	85	85	85	88	89	83	84	87	86	83	80	80	83	83	83	80	84	66	69	73	79	81	77	80	76	83	83	83	81	76	78	70	73	79	83	71	71	71	77	77	73	76	76	82	78	83	86	80	70	73	85	82	91	84	81	82	81	85	80	88	89	76	74	86	85	66	67	80	81	77	88	78	87	85	65	70	73	72	83	77	84	88	84	78	68	69	93	80	78	72	64	75	90	88	81	89	80	87	89	88	83	86	81	85	71	76	71	89	66	68	70	81	78	76	73	75	75	76	78	74	71	75	76	77	79	75	70	78
79	82	82	81	72	71	79	85	85	72	74	74	72	79	80	79	79	74	76	78	80	79	80	84	92	93	100	69	78	88	87	85	88	87	88	91	84	82	77	83	88	89	88	97	100	90	88	90	89	86	84	82	85	87	83	81	83	65	65	70	76	76	74	79	71	79	82	82	85	80	73	67	69	76	86	71	67	65	70	79	70	72	80	84	81	99	100	100	69	71	95	91	100	100	87	85	80	88	86	95	100	74	71	92	90	67	62	71	77	80	100	78	85	79	62	68	69	71	82	78	87	100	100	80	67	67	100	100	78	70	59	69	95	100	82	100	72	87	96	86	90	94	83	90	69	71	69	100	57	56	60	84	84	84	70	68	71	74	76	71	68	73	75	78	77	69	63	71
79	82	82	81	72	71	79	85	85	72	74	74	72	79	80	79	79	74	76	78	80	79	80	84	92	93	100	69	78	88	87	85	88	87	88	91	84	82	77	83	88	89	88	97	100	90	88	90	89	86	84	82	85	87	83	81	83	65	65	70	76	76	74	79	71	79	82	82	85	80	73	67	69	76	86	71	67	65	70	79	70	72	80	84	81	99	100	100	69	71	95	91	100	100	87	85	80	88	86	95	100	74	71	92	90	67	62	71	77	80	100	78	85	79	62	68	69	71	82	78	87	100	100	80	67	67	100	100	78	70	59	69	95	100	82	100	72	87	96	86	90	94	83	90	69	71	69	100	57	56	60	84	84	84	70	68	71	74	76	71	68	73	75	78	77	69	63	71
79	82	82	81	72	71	79	85	85	72	74	74	72	79	80	79	79	74	76	78	80	79	80	84	92	93	100	69	78	88	87	85	88	87	88	91	84	82	77	83	88	89	88	97	100	90	88	90	89	86	84	82	85	87	83	81	83	65	65	70	76	76	74	79	71	79	82	82	85	80	73	67	69	76	86	71	67	65	70	79	70	72	80	84	81	99	100	100	69	71	95	91	100	100	87	85	80	88	86	95	100	74	71	92	90	67	62	71	77	80	100	78	85	79	62	68	69	71	82	78	87	100	100	80	67	67	100	100	78	70	59	69	95	100	82	100	72	87	96	86	90	94	83	90	69	71	69	100	57	56	60	84	84	84	70	68	71	74	76	71	68	73	75	78	77	69	63	71
83	85	85	83	77	74	80	87	87	74	77	79	77	84	81	82	80	81	80	78	81	83	82	87	85	87	90	72	78	86	82	83	84	85	85	86	82	80	78	83	85	85	85	88	89	83	84	87	86	83	80	80	83	83	83	80	84	66	69	73	79	81	77	80	76	83	83	83	81	76	78	70	73	79	83	71	71	71	77	77	73	76	76	82	78	83	86	80	70	73	85	82	91	84	81	82	81	85	80	88	89	76	74	86	85	66	67	80	81	77	88	78	87	85	65	70	73	72	83	77	84	88	84	78	68	69	93	80	78	72	64	75	90	88	81	89	80	87	89	88	83	86	81	85	71	76	71	89	66	68	70	81	78	76	73	75	75	76	78	74	71	75	76	77	79	75	70	78
75	77	84	82	71	77	86	95	88	74	77	76	74	81	83	82	79	77	77	78	83	93	79	87	85	79	91	74	81	84	94	81	72	83	87	84	76	77	70	76	86	89	85	86	91	83	80	77	77	79	84	86	86	90	79	75	82	73	72	74	86	80	74	81	77	77	80	81	84	81	83	76	82	92	85	86	80	76	74	89	74	78	80	77	77	84	86	85	84	84	92	86	90	92	93	89	83	95	81	95	80	88	79	89	84	80	73	87	87	86	93	85	91	86	71	75	75	77	81	83	87	91	81	85	72	83	95	89	84	78	73	74	94	93	82	88	87	94	91	91	91	92	84	86	80	71	75	92	80	80	78	78	84	88	77	76	77	80	80	76	78	77	83	87	83	75	74	83
79	82	82	81	72	71	79	85	85	72	74	74	72	79	80	79	79	74	76	78	80	79	80	84	92	93	100	69	78	88	87	85	88	87	88	91	84	82	77	83	88	89	88	97	100	90	88	90	89	86	84	82	85	87	83	81	83	65	65	70	76	76	74	79	71	79	82	82	85	80	73	67	69	76	86	71	67	65	70	79	70	72	80	84	81	99	100	100	69	71	95	91	100	100	87	85	80	88	86	95	100	74	71	92	90	67	62	71	77	80	100	78	85	79	62	68	69	71	82	78	87	100	100	80	67	67	100	100	78	70	59	69	95	100	82	100	72	87	96	86	90	94	83	90	69	71	69	100	57	56	60	84	84	84	70	68	71	74	76	71	68	73	75	78	77	69	63	71
75	77	84	82	71	77	86	95	88	74	77	76	74	81	83	82	79	77	77	78	83	93	79	87	85	79	91	74	81	84	94	81	72	83	87	84	76	77	70	76	86	89	85	86	91	83	80	77	77	79	84	86	86	90	79	75	82	73	72	74	86	80	74	81	77	77	80	81	84	81	83	76	82	92	85	86	80	76	74	89	74	78	80	77	77	84	86	85	84	84	92	86	90	92	93	89	83	95	81	95	80	88	79	89	84	80	73	87	87	86	93	85	91	86	71	75	75	77	81	83	87	91	81	85	72	83	95	89	84	78	73	74	94	93	82	88	87	94	91	91	91	92	84	86	80	71	75	92	80	80	78	78	84	88	77	76	77	80	80	76	78	77	83	87	83	75	74	83
75	77	84	82	71	77	86	95	88	74	77	76	74	81	83	82	79	77	77	78	83	93	79	87	85	79	91	74	81	84	94	81	72	83	87	84	76	77	70	76	86	89	85	86	91	83	80	77	77	79	84	86	86	90	79	75	82	73	72	74	86	80	74	81	77	77	80	81	84	81	83	76	82	92	85	86	80	76	74	89	74	78	80	77	77	84	86	85	84	84	92	86	90	92	93	89	83	95	81	95	80	88	79	89	84	80	73	87	87	86	93	85	91	86	71	75	75	77	81	83	87	91	81	85	72	83	95	89	84	78	73	74	94	93	82	88	87	94	91	91	91	92	84	86	80	71	75	92	80	80	78	78	84	88	77	76	77	80	80	76	78	77	83	87	83	75	74	83
79	85	86	85	74	75	80	85	84	75	77	73	75	82	82	83	84	76	80	81	81	81	82	86	84	85	89	75	79	87	84	85	85	86	88	87	82	82	79	87	87	87	84	84	85	82	84	83	84	82	81	84	81	84	82	81	75	70	69	74	79	80	77	81	75	80	84	85	84	80	82	72	73	84	88	78	75	75	78	79	69	79	78	81	76	83	82	82	73	75	87	88	95	85	88	80	77	85	83	86	86	76	71	91	89	67	64	71	79	79	90	77	81	78	71	71	71	74	79	78	83	90	86	72	65	73	95	87	76	72	66	83	90	90	84	92	80	91	93	91	84	90	82	90	68	77	76	88	64	67	69	87	82	83	74	71	75	79	80	77	72	80	76	82	82	74	71	75
83	85	85	83	77	74	80	87	87	74	77	79	77	84	81	82	80	81	80	78	81	83	82	87	85	87	90	72	78	86	82	83	84	85	85	86	82	80	78	83	85	85	85	88	89	83	84	87	86	83	80	80	83	83	83	80	84	66	69	73	79	81	77	80	76	83	83	83	81	76	78	70	73	79	83	71	71	71	77	77	73	76	76	82	78	83	86	80	70	73	85	82	91	84	81	82	81	85	80	88	89	76	74	86	85	66	67	80	81	77	88	78	87	85	65	70	73	72	83	77	84	88	84	78	68	69	93	80	78	72	64	75	90	88	81	89	80	87	89	88	83	86	81	85	71	76	71	89	66	68	70	81	78	76	73	75	75	76	78	74	71	75	76	77	79	75	70	78
83	85	85	83	77	74	80	87	87	74	77	79	77	84	81	82	80	81	80	78	81	83	82	87	85	87	90	72	78	86	82	83	84	85	85	86	82	80	78	83	85	85	85	88	89	83	84	87	86	83	80	80	83	83	83	80	84	66	69	73	79	81	77	80	76	83	83	83	81	76	78	70	73	79	83	71	71	71	77	77	73	76	76	82	78	83	86	80	70	73	85	82	91	84	81	82	81	85	80	88	89	76	74	86	85	66	67	80	81	77	88	78	87	85	65	70	73	72	83	77	84	88	84	78	68	69	93	80	78	72	64	75	90	88	81	89	80	87	89	88	83	86	81	85	71	76	71	89	66	68	70	81	78	76	73	75	75	76	78	74	71	75	76	77	79	75	70	78
83	85	85	83	77	74	80	87	87	74	77	79	77	84	81	82	80	81	80	78	81	83	82	87	85	87	90	72	78	86	82	83	84	85	85	86	82	80	78	83	85	85	85	88	89	83	84	87	86	83	80	80	83	83	83	80	84	66	69	73	79	81	77	80	76	83	83	83	81	76	78	70	73	79	83	71	71	71	77	77	73	76	76	82	78	83	86	80	70	73	85	82	91	84	81	82	81	85	80	88	89	76	74	86	85	66	67	80	81	77	88	78	87	85	65	70	73	72	83	77	84	88	84	78	68	69	93	80	78	72	64	75	90	88	81	89	80	87	89	88	83	86	81	85	71	76	71	89	66	68	70	81	78	76	73	75	75	76	78	74	71	75	76	77	79	75	70	78
79	82	82	81	72	71	79	85	85	72	74	74	72	79	80	79	79	74	76	78	80	79	80	84	92	93	100	69	78	88	87	85	88	87	88	91	84	82	77	83	88	89	88	97	100	90	88	90	89	86	84	82	85	87	83	81	83	65	65	70	76	76	74	79	71	79	82	82	85	80	73	67	69	76	86	71	67	65	70	79	70	72	80	84	81	99	100	100	69	71	95	91	100	100	87	85	80	88	86	95	100	74	71	92	90	67	62	71	77	80	100	78	85	79	62	68	69	71	82	78	87	100	100	80	67	67	100	100	78	70	59	69	95	100	82	100	72	87	96	86	90	94	83	90	69	71	69	100	57	56	60	84	84	84	70	68	71	74	76	71	68	73	75	78	77	69	63	71
76	86	88	81	80	79	84	91	83	84	84	78	77	82	81	83	86	77	81	82	84	84	84	89	86	88	92	75	85	91	92	81	84	87	88	90	85	86	81	86	85	87	86	89	90	89	85	82	85	88	81	83	87	87	80	87	88	75	75	77	85	88	78	85	86	83	85	87	85	85	82	81	89	93	87	86	73	81	80	90	78	82	84	86	88	89	92	89	78	84	84	90	92	93	93	86	86	93	84	92	88	83	74	93	88	69	84	90	89	86	83	83	87	85	75	78	79	80	82	83	83	92	90	89	76	77	93	92	89	82	83	82	90	89	91	91	89	92	93	87	83	89	84	93	81	75	76	93	72	84	85	90	89	90	79	79	85	86	84	84	79	85	85	86	86	83	72	84
85	85	72	74	74	72	79	80	79	79	74	76	78	80	79	80	84	92	93	100	69	78	88	87	85	88	87	88	91	84	82	77	83	88	89	88	97	100	90	88	90	89	86	84	82	85	87	83	81	83	65	65	70	76	76	74	79	71	79	82	82	85	80	73	67	69	76	86	71	67	65	70	79	70	72	80	84	81	99	100	100	69	71	95	91	100	100	87	85	80	88	86	95	100	74	71	92	90	67	62	71	77	80	100	78	85	79	62	68	69	71	82	78	87	100	100	80	67	67	100	100	78	70	59	69	95	100	82	100	72	87	96	86	90	94	83	90	69	71	69	100	57	56	60	84	84	84	70	68	71	74	76	71	68	73	75	78	77	69	63	71	71	68	70	64	65	70	68
85	85	72	74	74	72	79	80	79	79	74	76	78	80	79	80	84	92	93	100	69	78	88	87	85	88	87	88	91	84	82	77	83	88	89	88	97	100	90	88	90	89	86	84	82	85	87	83	81	83	65	65	70	76	76	74	79	71	79	82	82	85	80	73	67	69	76	86	71	67	65	70	79	70	72	80	84	81	99	100	100	69	71	95	91	100	100	87	85	80	88	86	95	100	74	71	92	90	67	62	71	77	80	100	78	85	79	62	68	69	71	82	78	87	100	100	80	67	67	100	100	78	70	59	69	95	100	82	100	72	87	96	86	90	94	83	90	69	71	69	100	57	56	60	84	84	84	70	68	71	74	76	71	68	73	75	78	77	69	63	71	71	68	70	64	65	70	68
85	85	72	74	74	72	79	80	79	79	74	76	78	80	79	80	84	92	93	100	69	78	88	87	85	88	87	88	91	84	82	77	83	88	89	88	97	100	90	88	90	89	86	84	82	85	87	83	81	83	65	65	70	76	76	74	79	71	79	82	82	85	80	73	67	69	76	86	71	67	65	70	79	70	72	80	84	81	99	100	100	69	71	95	91	100	100	87	85	80	88	86	95	100	74	71	92	90	67	62	71	77	80	100	78	85	79	62	68	69	71	82	78	87	100	100	80	67	67	100	100	78	70	59	69	95	100	82	100	72	87	96	86	90	94	83	90	69	71	69	100	57	56	60	84	84	84	70	68	71	74	76	71	68	73	75	78	77	69	63	71	71	68	70	64	65	70	68
85	85	72	74	74	72	79	80	79	79	74	76	78	80	79	80	84	92	93	100	69	78	88	87	85	88	87	88	91	84	82	77	83	88	89	88	97	100	90	88	90	89	86	84	82	85	87	83	81	83	65	65	70	76	76	74	79	71	79	82	82	85	80	73	67	69	76	86	71	67	65	70	79	70	72	80	84	81	99	100	100	69	71	95	91	100	100	87	85	80	88	86	95	100	74	71	92	90	67	62	71	77	80	100	78	85	79	62	68	69	71	82	78	87	100	100	80	67	67	100	100	78	70	59	69	95	100	82	100	72	87	96	86	90	94	83	90	69	71	69	100	57	56	60	84	84	84	70	68	71	74	76	71	68	73	75	78	77	69	63	71	71	68	70	64	65	70	68
85	85	72	74	74	72	79	80	79	79	74	76	78	80	79	80	84	92	93	100	69	78	88	87	85	88	87	88	91	84	82	77	83	88	89	88	97	100	90	88	90	89	86	84	82	85	87	83	81	83	65	65	70	76	76	74	79	71	79	82	82	85	80	73	67	69	76	86	71	67	65	70	79	70	72	80	84	81	99	100	100	69	71	95	91	100	100	87	85	80	88	86	95	100	74	71	92	90	67	62	71	77	80	100	78	85	79	62	68	69	71	82	78	87	100	100	80	67	67	100	100	78	70	59	69	95	100	82	100	72	87	96	86	90	94	83	90	69	71	69	100	57	56	60	84	84	84	70	68	71	74	76	71	68	73	75	78	77	69	63	71	71	68	70	64	65	70	68
87	87	74	77	79	77	84	81	82	80	81	80	78	81	83	82	87	85	87	90	72	78	86	82	83	84	85	85	86	82	80	78	83	85	85	85	88	89	83	84	87	86	83	80	80	83	83	83	80	84	66	69	73	79	81	77	80	76	83	83	83	81	76	78	70	73	79	83	71	71	71	77	77	73	76	76	82	78	83	86	80	70	73	85	82	91	84	81	82	81	85	80	88	89	76	74	86	85	66	67	80	81	77	88	78	87	85	65	70	73	72	83	77	84	88	84	78	68	69	93	80	78	72	64	75	90	88	81	89	80	87	89	88	83	86	81	85	71	76	71	89	66	68	70	81	78	76	73	75	75	76	78	74	71	75	76	77	79	75	70	78	78	72	77	66	70	82	74
87	87	74	77	79	77	84	81	82	80	81	80	78	81	83	82	87	85	87	90	72	78	86	82	83	84	85	85	86	82	80	78	83	85	85	85	88	89	83	84	87	86	83	80	80	83	83	83	80	84	66	69	73	79	81	77	80	76	83	83	83	81	76	78	70	73	79	83	71	71	71	77	77	73	76	76	82	78	83	86	80	70	73	85	82	91	84	81	82	81	85	80	88	89	76	74	86	85	66	67	80	81	77	88	78	87	85	65	70	73	72	83	77	84	88	84	78	68	69	93	80	78	72	64	75	90	88	81	89	80	87	89	88	83	86	81	85	71	76	71	89	66	68	70	81	78	76	73	75	75	76	78	74	71	75	76	77	79	75	70	78	78	72	77	66	70	82	74
87	87	74	77	79	77	84	81	82	80	81	80	78	81	83	82	87	85	87	90	72	78	86	82	83	84	85	85	86	82	80	78	83	85	85	85	88	89	83	84	87	86	83	80	80	83	83	83	80	84	66	69	73	79	81	77	80	76	83	83	83	81	76	78	70	73	79	83	71	71	71	77	77	73	76	76	82	78	83	86	80	70	73	85	82	91	84	81	82	81	85	80	88	89	76	74	86	85	66	67	80	81	77	88	78	87	85	65	70	73	72	83	77	84	88	84	78	68	69	93	80	78	72	64	75	90	88	81	89	80	87	89	88	83	86	81	85	71	76	71	89	66	68	70	81	78	76	73	75	75	76	78	74	71	75	76	77	79	75	70	78	78	72	77	66	70	82	74
85	85	72	74	74	72	79	80	79	79	74	76	78	80	79	80	84	92	93	100	69	78	88	87	85	88	87	88	91	84	82	77	83	88	89	88	97	100	90	88	90	89	86	84	82	85	87	83	81	83	65	65	70	76	76	74	79	71	79	82	82	85	80	73	67	69	76	86	71	67	65	70	79	70	72	80	84	81	99	100	100	69	71	95	91	100	100	87	85	80	88	86	95	100	74	71	92	90	67	62	71	77	80	100	78	85	79	62	68	69	71	82	78	87	100	100	80	67	67	100	100	78	70	59	69	95	100	82	100	72	87	96	86	90	94	83	90	69	71	69	100	57	56	60	84	84	84	70	68	71	74	76	71	68	73	75	78	77	69	63	71	71	68	70	64	65	70	68
85	85	72	74	74	72	79	80	79	79	74	76	78	80	79	80	84	92	93	100	69	78	88	87	85	88	87	88	91	84	82	77	83	88	89	88	97	100	90	88	90	89	86	84	82	85	87	83	81	83	65	65	70	76	76	74	79	71	79	82	82	85	80	73	67	69	76	86	71	67	65	70	79	70	72	80	84	81	99	100	100	69	71	95	91	100	100	87	85	80	88	86	95	100	74	71	92	90	67	62	71	77	80	100	78	85	79	62	68	69	71	82	78	87	100	100	80	67	67	100	100	78	70	59	69	95	100	82	100	72	87	96	86	90	94	83	90	69	71	69	100	57	56	60	84	84	84	70	68	71	74	76	71	68	73	75	78	77	69	63	71	71	68	70	64	65	70	68
85	85	72	74	74	72	79	80	79	79	74	76	78	80	79	80	84	92	93	100	69	78	88	87	85	88	87	88	91	84	82	77	83	88	89	88	97	100	90	88	90	89	86	84	82	85	87	83	81	83	65	65	70	76	76	74	79	71	79	82	82	85	80	73	67	69	76	86	71	67	65	70	79	70	72	80	84	81	99	100	100	69	71	95	91	100	100	87	85	80	88	86	95	100	74	71	92	90	67	62	71	77	80	100	78	85	79	62	68	69	71	82	78	87	100	100	80	67	67	100	100	78	70	59	69	95	100	82	100	72	87	96	86	90	94	83	90	69	71	69	100	57	56	60	84	84	84	70	68	71	74	76	71	68	73	75	78	77	69	63	71	71	68	70	64	65	70	68
85	85	72	74	74	72	79	80	79	79	74	76	78	80	79	80	84	92	93	100	69	78	88	87	85	88	87	88	91	84	82	77	83	88	89	88	97	100	90	88	90	89	86	84	82	85	87	83	81	83	65	65	70	76	76	74	79	71	79	82	82	85	80	73	67	69	76	86	71	67	65	70	79	70	72	80	84	81	99	100	100	69	71	95	91	100	100	87	85	80	88	86	95	100	74	71	92	90	67	62	71	77	80	100	78	85	79	62	68	69	71	82	78	87	100	100	80	67	67	100	100	78	70	59	69	95	100	82	100	72	87	96	86	90	94	83	90	69	71	69	100	57	56	60	84	84	84	70	68	71	74	76	71	68	73	75	78	77	69	63	71	71	68	70	64	65	70	68
87	87	74	77	79	77	84	81	82	80	81	80	78	81	83	82	87	85	87	90	72	78	86	82	83	84	85	85	86	82	80	78	83	85	85	85	88	89	83	84	87	86	83	80	80	83	83	83	80	84	66	69	73	79	81	77	80	76	83	83	83	81	76	78	70	73	79	83	71	71	71	77	77	73	76	76	82	78	83	86	80	70	73	85	82	91	84	81	82	81	85	80	88	89	76	74	86	85	66	67	80	81	77	88	78	87	85	65	70	73	72	83	77	84	88	84	78	68	69	93	80	78	72	64	75	90	88	81	89	80	87	89	88	83	86	81	85	71	76	71	89	66	68	70	81	78	76	73	75	75	76	78	74	71	75	76	77	79	75	70	78	78	72	77	66	70	82	74
87	87	74	77	79	77	84	81	82	80	81	80	78	81	83	82	87	85	87	90	72	78	86	82	83	84	85	85	86	82	80	78	83	85	85	85	88	89	83	84	87	86	83	80	80	83	83	83	80	84	66	69	73	79	81	77	80	76	83	83	83	81	76	78	70	73	79	83	71	71	71	77	77	73	76	76	82	78	83	86	80	70	73	85	82	91	84	81	82	81	85	80	88	89	76	74	86	85	66	67	80	81	77	88	78	87	85	65	70	73	72	83	77	84	88	84	78	68	69	93	80	78	72	64	75	90	88	81	89	80	87	89	88	83	86	81	85	71	76	71	89	66	68	70	81	78	76	73	75	75	76	78	74	71	75	76	77	79	75	70	78	78	72	77	66	70	82	74
87	87	74	77	79	77	84	81	82	80	81	80	78	81	83	82	87	85	87	90	72	78	86	82	83	84	85	85	86	82	80	78	83	85	85	85	88	89	83	84	87	86	83	80	80	83	83	83	80	84	66	69	73	79	81	77	80	76	83	83	83	81	76	78	70	73	79	83	71	71	71	77	77	73	76	76	82	78	83	86	80	70	73	85	82	91	84	81	82	81	85	80	88	89	76	74	86	85	66	67	80	81	77	88	78	87	85	65	70	73	72	83	77	84	88	84	78	68	69	93	80	78	72	64	75	90	88	81	89	80	87	89	88	83	86	81	85	71	76	71	89	66	68	70	81	78	76	73	75	75	76	78	74	71	75	76	77	79	75	70	78	78	72	77	66	70	82	74
91	83	84	84	78	77	82	81	83	86	77	81	82	84	84	84	89	86	88	92	75	85	91	92	81	84	87	88	90	85	86	81	86	85	87	86	89	90	89	85	82	85	88	81	83	87	87	80	87	88	75	75	77	85	88	78	85	86	83	85	87	85	85	82	81	89	93	87	86	73	81	80	90	78	82	84	86	88	89	92	89	78	84	84	90	92	93	93	86	86	93	84	92	88	83	74	93	88	69	84	90	89	86	83	83	87	85	75	78	79	80	82	83	83	92	90	89	76	77	93	92	89	82	83	82	90	89	91	91	89	92	93	87	83	89	84	93	81	75	76	93	72	84	85	90	89	90	79	79	85	86	84	84	79	85	85	86	86	83	72	84	83	92	90	85	86	84	79
87	87	74	77	79	77	84	81	82	80	81	80	78	81	83	82	87	85	87	90	72	78	86	82	83	84	85	85	86	82	80	78	83	85	85	85	88	89	83	84	87	86	83	80	80	83	83	83	80	84	66	69	73	79	81	77	80	76	83	83	83	81	76	78	70	73	79	83	71	71	71	77	77	73	76	76	82	78	83	86	80	70	73	85	82	91	84	81	82	81	85	80	88	89	76	74	86	85	66	67	80	81	77	88	78	87	85	65	70	73	72	83	77	84	88	84	78	68	69	93	80	78	72	64	75	90	88	81	89	80	87	89	88	83	86	81	85	71	76	71	89	66	68	70	81	78	76	73	75	75	76	78	74	71	75	76	77	79	75	70	78	78	72	77	66	70	82	74
91	83	84	84	78	77	82	81	83	86	77	81	82	84	84	84	89	86	88	92	75	85	91	92	81	84	87	88	90	85	86	81	86	85	87	86	89	90	89	85	82	85	88	81	83	87	87	80	87	88	75	75	77	85	88	78	85	86	83	85	87	85	85	82	81	89	93	87	86	73	81	80	90	78	82	84	86	88	89	92	89	78	84	84	90	92	93	93	86	86	93	84	92	88	83	74	93	88	69	84	90	89	86	83	83	87	85	75	78	79	80	82	83	83	92	90	89	76	77	93	92	89	82	83	82	90	89	91	91	89	92	93	87	83	89	84	93	81	75	76	93	72	84	85	90	89	90	79	79	85	86	84	84	79	85	85	86	86	83	72	84	83	92	90	85	86	84	79
80	79	79	74	76	78	80	79	80	84	92	93	100	69	78	88	87	85	88	87	88	91	84	82	77	83	88	89	88	97	100	90	88	90	89	86	84	82	85	87	83	81	83	65	65	70	76	76	74	79	71	79	82	82	85	80	73	67	69	76	86	71	67	65	70	79	70	72	80	84	81	99	100	100	69	71	95	91	100	100	87	85	80	88	86	95	100	74	71	92	90	67	62	71	77	80	100	78	85	79	62	68	69	71	82	78	87	100	100	80	67	67	100	100	78	70	59	69	95	100	82	100	72	87	96	86	90	94	83	90	69	71	69	100	57	56	60	84	84	84	70	68	71	74	76	71	68	73	75	78	77	69	63	71	71	68	70	64	65	70	68	69	73	67	76	97	90	85
83	82	79	77	77	78	83	93	79	87	85	79	91	74	81	84	94	81	72	83	87	84	76	77	70	76	86	89	85	86	91	83	80	77	77	79	84	86	86	90	79	75	82	73	72	74	86	80	74	81	77	77	80	81	84	81	83	76	82	92	85	86	80	76	74	89	74	78	80	77	77	84	86	85	84	84	92	86	90	92	93	89	83	95	81	95	80	88	79	89	84	80	73	87	87	86	93	85	91	86	71	75	75	77	81	83	87	91	81	85	72	83	95	89	84	78	73	74	94	93	82	88	87	94	91	91	91	92	84	86	80	71	75	92	80	80	78	78	84	88	77	76	77	80	80	76	78	77	83	87	83	75	74	83	74	89	88	81	72	89	75	87	79	78	88	93	82	83
81	82	80	81	80	78	81	83	82	87	85	87	90	72	78	86	82	83	84	85	85	86	82	80	78	83	85	85	85	88	89	83	84	87	86	83	80	80	83	83	83	80	84	66	69	73	79	81	77	80	76	83	83	83	81	76	78	70	73	79	83	71	71	71	77	77	73	76	76	82	78	83	86	80	70	73	85	82	91	84	81	82	81	85	80	88	89	76	74	86	85	66	67	80	81	77	88	78	87	85	65	70	73	72	83	77	84	88	84	78	68	69	93	80	78	72	64	75	90	88	81	89	80	87	89	88	83	86	81	85	71	76	71	89	66	68	70	81	78	76	73	75	75	76	78	74	71	75	76	77	79	75	70	78	78	72	77	66	70	82	74	71	78	73	75	84	76	80
80	79	79	74	76	78	80	79	80	84	92	93	100	69	78	88	87	85	88	87	88	91	84	82	77	83	88	89	88	97	100	90	88	90	89	86	84	82	85	87	83	81	83	65	65	70	76	76	74	79	71	79	82	82	85	80	73	67	69	76	86	71	67	65	70	79	70	72	80	84	81	99	100	100	69	71	95	91	100	100	87	85	80	88	86	95	100	74	71	92	90	67	62	71	77	80	100	78	85	79	62	68	69	71	82	78	87	100	100	80	67	67	100	100	78	70	59	69	95	100	82	100	72	87	96	86	90	94	83	90	69	71	69	100	57	56	60	84	84	84	70	68	71	74	76	71	68	73	75	78	77	69	63	71	71	68	70	64	65	70	68	69	73	67	76	97	90	85
80	79	79	74	76	78	80	79	80	84	92	93	100	69	78	88	87	85	88	87	88	91	84	82	77	83	88	89	88	97	100	90	88	90	89	86	84	82	85	87	83	81	83	65	65	70	76	76	74	79	71	79	82	82	85	80	73	67	69	76	86	71	67	65	70	79	70	72	80	84	81	99	100	100	69	71	95	91	100	100	87	85	80	88	86	95	100	74	71	92	90	67	62	71	77	80	100	78	85	79	62	68	69	71	82	78	87	100	100	80	67	67	100	100	78	70	59	69	95	100	82	100	72	87	96	86	90	94	83	90	69	71	69	100	57	56	60	84	84	84	70	68	71	74	76	71	68	73	75	78	77	69	63	71	71	68	70	64	65	70	68	69	73	67	76	97	90	85
81	82	80	81	80	78	81	83	82	87	85	87	90	72	78	86	82	83	84	85	85	86	82	80	78	83	85	85	85	88	89	83	84	87	86	83	80	80	83	83	83	80	84	66	69	73	79	81	77	80	76	83	83	83	81	76	78	70	73	79	83	71	71	71	77	77	73	76	76	82	78	83	86	80	70	73	85	82	91	84	81	82	81	85	80	88	89	76	74	86	85	66	67	80	81	77	88	78	87	85	65	70	73	72	83	77	84	88	84	78	68	69	93	80	78	72	64	75	90	88	81	89	80	87	89	88	83	86	81	85	71	76	71	89	66	68	70	81	78	76	73	75	75	76	78	74	71	75	76	77	79	75	70	78	78	72	77	66	70	82	74	71	78	73	75	84	76	80
80	79	79	74	76	78	80	79	80	84	92	93	100	69	78	88	87	85	88	87	88	91	84	82	77	83	88	89	88	97	100	90	88	90	89	86	84	82	85	87	83	81	83	65	65	70	76	76	74	79	71	79	82	82	85	80	73	67	69	76	86	71	67	65	70	79	70	72	80	84	81	99	100	100	69	71	95	91	100	100	87	85	80	88	86	95	100	74	71	92	90	67	62	71	77	80	100	78	85	79	62	68	69	71	82	78	87	100	100	80	67	67	100	100	78	70	59	69	95	100	82	100	72	87	96	86	90	94	83	90	69	71	69	100	57	56	60	84	84	84	70	68	71	74	76	71	68	73	75	78	77	69	63	71	71	68	70	64	65	70	68	69	73	67	76	97	90	85
80	79	79	74	76	78	80	79	80	84	92	93	100	69	78	88	87	85	88	87	88	91	84	82	77	83	88	89	88	97	100	90	88	90	89	86	84	82	85	87	83	81	83	65	65	70	76	76	74	79	71	79	82	82	85	80	73	67	69	76	86	71	67	65	70	79	70	72	80	84	81	99	100	100	69	71	95	91	100	100	87	85	80	88	86	95	100	74	71	92	90	67	62	71	77	80	100	78	85	79	62	68	69	71	82	78	87	100	100	80	67	67	100	100	78	70	59	69	95	100	82	100	72	87	96	86	90	94	83	90	69	71	69	100	57	56	60	84	84	84	70	68	71	74	76	71	68	73	75	78	77	69	63	71	71	68	70	64	65	70	68	69	73	67	76	97	90	85
81	82	80	81	80	78	81	83	82	87	85	87	90	72	78	86	82	83	84	85	85	86	82	80	78	83	85	85	85	88	89	83	84	87	86	83	80	80	83	83	83	80	84	66	69	73	79	81	77	80	76	83	83	83	81	76	78	70	73	79	83	71	71	71	77	77	73	76	76	82	78	83	86	80	70	73	85	82	91	84	81	82	81	85	80	88	89	76	74	86	85	66	67	80	81	77	88	78	87	85	65	70	73	72	83	77	84	88	84	78	68	69	93	80	78	72	64	75	90	88	81	89	80	87	89	88	83	86	81	85	71	76	71	89	66	68	70	81	78	76	73	75	75	76	78	74	71	75	76	77	79	75	70	78	78	72	77	66	70	82	74	71	78	73	75	84	76	80
81	82	80	81	80	78	81	83	82	87	85	87	90	72	78	86	82	83	84	85	85	86	82	80	78	83	85	85	85	88	89	83	84	87	86	83	80	80	83	83	83	80	84	66	69	73	79	81	77	80	76	83	83	83	81	76	78	70	73	79	83	71	71	71	77	77	73	76	76	82	78	83	86	80	70	73	85	82	91	84	81	82	81	85	80	88	89	76	74	86	85	66	67	80	81	77	88	78	87	85	65	70	73	72	83	77	84	88	84	78	68	69	93	80	78	72	64	75	90	88	81	89	80	87	89	88	83	86	81	85	71	76	71	89	66	68	70	81	78	76	73	75	75	76	78	74	71	75	76	77	79	75	70	78	78	72	77	66	70	82	74	71	78	73	75	84	76	80
80	79	79	74	76	78	80	79	80	84	92	93	100	69	78	88	87	85	88	87	88	91	84	82	77	83	88	89	88	97	100	90	88	90	89	86	84	82	85	87	83	81	83	65	65	70	76	76	74	79	71	79	82	82	85	80	73	67	69	76	86	71	67	65	70	79	70	72	80	84	81	99	100	100	69	71	95	91	100	100	87	85	80	88	86	95	100	74	71	92	90	67	62	71	77	80	100	78	85	79	62	68	69	71	82	78	87	100	100	80	67	67	100	100	78	70	59	69	95	100	82	100	72	87	96	86	90	94	83	90	69	71	69	100	57	56	60	84	84	84	70	68	71	74	76	71	68	73	75	78	77	69	63	71	71	68	70	64	65	70	68	69	73	67	76	97	90	85
80	79	79	74	76	78	80	79	80	84	92	93	100	69	78	88	87	85	88	87	88	91	84	82	77	83	88	89	88	97	100	90	88	90	89	86	84	82	85	87	83	81	83	65	65	70	76	76	74	79	71	79	82	82	85	80	73	67	69	76	86	71	67	65	70	79	70	72	80	84	81	99	100	100	69	71	95	91	100	100	87	85	80	88	86	95	100	74	71	92	90	67	62	71	77	80	100	78	85	79	62	68	69	71	82	78	87	100	100	80	67	67	100	100	78	70	59	69	95	100	82	100	72	87	96	86	90	94	83	90	69	71	69	100	57	56	60	84	84	84	70	68	71	74	76	71	68	73	75	78	77	69	63	71	71	68	70	64	65	70	68	69	73	67	76	97	90	85
80	79	79	74	76	78	80	79	80	84	92	93	100	69	78	88	87	85	88	87	88	91	84	82	77	83	88	89	88	97	100	90	88	90	89	86	84	82	85	87	83	81	83	65	65	70	76	76	74	79	71	79	82	82	85	80	73	67	69	76	86	71	67	65	70	79	70	72	80	84	81	99	100	100	69	71	95	91	100	100	87	85	80	88	86	95	100	74	71	92	90	67	62	71	77	80	100	78	85	79	62	68	69	71	82	78	87	100	100	80	67	67	100	100	78	70	59	69	95	100	82	100	72	87	96	86	90	94	83	90	69	71	69	100	57	56	60	84	84	84	70	68	71	74	76	71	68	73	75	78	77	69	63	71	71	68	70	64	65	70	68	69	73	67	76	97	90	85
80	79	79	74	76	78	80	79	80	84	92	93	100	69	78	88	87	85	88	87	88	91	84	82	77	83	88	89	88	97	100	90	88	90	89	86	84	82	85	87	83	81	83	65	65	70	76	76	74	79	71	79	82	82	85	80	73	67	69	76	86	71	67	65	70	79	70	72	80	84	81	99	100	100	69	71	95	91	100	100	87	85	80	88	86	95	100	74	71	92	90	67	62	71	77	80	100	78	85	79	62	68	69	71	82	78	87	100	100	80	67	67	100	100	78	70	59	69	95	100	82	100	72	87	96	86	90	94	83	90	69	71	69	100	57	56	60	84	84	84	70	68	71	74	76	71	68	73	75	78	77	69	63	71	71	68	70	64	65	70	68	69	73	67	76	97	90	85
81	82	80	81	80	78	81	83	82	87	85	87	90	72	78	86	82	83	84	85	85	86	82	80	78	83	85	85	85	88	89	83	84	87	86	83	80	80	83	83	83	80	84	66	69	73	79	81	77	80	76	83	83	83	81	76	78	70	73	79	83	71	71	71	77	77	73	76	76	82	78	83	86	80	70	73	85	82	91	84	81	82	81	85	80	88	89	76	74	86	85	66	67	80	81	77	88	78	87	85	65	70	73	72	83	77	84	88	84	78	68	69	93	80	78	72	64	75	90	88	81	89	80	87	89	88	83	86	81	85	71	76	71	89	66	68	70	81	78	76	73	75	75	76	78	74	71	75	76	77	79	75	70	78	78	72	77	66	70	82	74	71	78	73	75	84	76	80
83	82	79	77	77	78	83	93	79	87	85	79	91	74	81	84	94	81	72	83	87	84	76	77	70	76	86	89	85	86	91	83	80	77	77	79	84	86	86	90	79	75	82	73	72	74	86	80	74	81	77	77	80	81	84	81	83	76	82	92	85	86	80	76	74	89	74	78	80	77	77	84	86	85	84	84	92	86	90	92	93	89	83	95	81	95	80	88	79	89	84	80	73	87	87	86	93	85	91	86	71	75	75	77	81	83	87	91	81	85	72	83	95	89	84	78	73	74	94	93	82	88	87	94	91	91	91	92	84	86	80	71	75	92	80	80	78	78	84	88	77	76	77	80	80	76	78	77	83	87	83	75	74	83	74	89	88	81	72	89	75	87	79	78	88	93	82	83
80	79	79	74	76	78	80	79	80	84	92	93	100	69	78	88	87	85	88	87	88	91	84	82	77	83	88	89	88	97	100	90	88	90	89	86	84	82	85	87	83	81	83	65	65	70	76	76	74	79	71	79	82	82	85	80	73	67	69	76	86	71	67	65	70	79	70	72	80	84	81	99	100	100	69	71	95	91	100	100	87	85	80	88	86	95	100	74	71	92	90	67	62	71	77	80	100	78	85	79	62	68	69	71	82	78	87	100	100	80	67	67	100	100	78	70	59	69	95	100	82	100	72	87	96	86	90	94	83	90	69	71	69	100	57	56	60	84	84	84	70	68	71	74	76	71	68	73	75	78	77	69	63	71	71	68	70	64	65	70	68	69	73	67	76	97	90	85
82	83	84	76	80	81	81	81	82	86	84	85	89	75	79	87	84	85	85	86	88	87	82	82	79	87	87	87	84	84	85	82	84	83	84	82	81	84	81	84	82	81	75	70	69	74	79	80	77	81	75	80	84	85	84	80	82	72	73	84	88	78	75	75	78	79	69	79	78	81	76	83	82	82	73	75	87	88	95	85	88	80	77	85	83	86	86	76	71	91	89	67	64	71	79	79	90	77	81	78	71	71	71	74	79	78	83	90	86	72	65	73	95	87	76	72	66	83	90	90	84	92	80	91	93	91	84	90	82	90	68	77	76	88	64	67	69	87	82	83	74	71	75	79	80	77	72	80	76	82	82	74	71	75	72	72	73	65	65	70	75	77	77	69	77	79	79	81
81	82	80	81	80	78	81	83	82	87	85	87	90	72	78	86	82	83	84	85	85	86	82	80	78	83	85	85	85	88	89	83	84	87	86	83	80	80	83	83	83	80	84	66	69	73	79	81	77	80	76	83	83	83	81	76	78	70	73	79	83	71	71	71	77	77	73	76	76	82	78	83	86	80	70	73	85	82	91	84	81	82	81	85	80	88	89	76	74	86	85	66	67	80	81	77	88	78	87	85	65	70	73	72	83	77	84	88	84	78	68	69	93	80	78	72	64	75	90	88	81	89	80	87	89	88	83	86	81	85	71	76	71	89	66	68	70	81	78	76	73	75	75	76	78	74	71	75	76	77	79	75	70	78	78	72	77	66	70	82	74	71	78	73	75	84	76	80
83	82	79	77	77	78	83	93	79	87	85	79	91	74	81	84	94	81	72	83	87	84	76	77	70	76	86	89	85	86	91	83	80	77	77	79	84	86	86	90	79	75	82	73	72	74	86	80	74	81	77	77	80	81	84	81	83	76	82	92	85	86	80	76	74	89	74	78	80	77	77	84	86	85	84	84	92	86	90	92	93	89	83	95	81	95	80	88	79	89	84	80	73	87	87	86	93	85	91	86	71	75	75	77	81	83	87	91	81	85	72	83	95	89	84	78	73	74	94	93	82	88	87	94	91	91	91	92	84	86	80	71	75	92	80	80	78	78	84	88	77	76	77	80	80	76	78	77	83	87	83	75	74	83	74	89	88	81	72	89	75	87	79	78	88	93	82	83
81	83	86	77	81	82	84	84	84	89	86	88	92	75	85	91	92	81	84	87	88	90	85	86	81	86	85	87	86	89	90	89	85	82	85	88	81	83	87	87	80	87	88	75	75	77	85	88	78	85	86	83	85	87	85	85	82	81	89	93	87	86	73	81	80	90	78	82	84	86	88	89	92	89	78	84	84	90	92	93	93	86	86	93	84	92	88	83	74	93	88	69	84	90	89	86	83	83	87	85	75	78	79	80	82	83	83	92	90	89	76	77	93	92	89	82	83	82	90	89	91	91	89	92	93	87	83	89	84	93	81	75	76	93	72	84	85	90	89	90	79	79	85	86	84	84	79	85	85	86	86	83	72	84	83	92	90	85	86	84	79	89	86	78	78	77	84	86
81	82	80	81	80	78	81	83	82	87	85	87	90	72	78	86	82	83	84	85	85	86	82	80	78	83	85	85	85	88	89	83	84	87	86	83	80	80	83	83	83	80	84	66	69	73	79	81	77	80	76	83	83	83	81	76	78	70	73	79	83	71	71	71	77	77	73	76	76	82	78	83	86	80	70	73	85	82	91	84	81	82	81	85	80	88	89	76	74	86	85	66	67	80	81	77	88	78	87	85	65	70	73	72	83	77	84	88	84	78	68	69	93	80	78	72	64	75	90	88	81	89	80	87	89	88	83	86	81	85	71	76	71	89	66	68	70	81	78	76	73	75	75	76	78	74	71	75	76	77	79	75	70	78	78	72	77	66	70	82	74	71	78	73	75	84	76	80
80	79	79	74	76	78	80	79	80	84	92	93	100	69	78	88	87	85	88	87	88	91	84	82	77	83	88	89	88	97	100	90	88	90	89	86	84	82	85	87	83	81	83	65	65	70	76	76	74	79	71	79	82	82	85	80	73	67	69	76	86	71	67	65	70	79	70	72	80	84	81	99	100	100	69	71	95	91	100	100	87	85	80	88	86	95	100	74	71	92	90	67	62	71	77	80	100	78	85	79	62	68	69	71	82	78	87	100	100	80	67	67	100	100	78	70	59	69	95	100	82	100	72	87	96	86	90	94	83	90	69	71	69	100	57	56	60	84	84	84	70	68	71	74	76	71	68	73	75	78	77	69	63	71	71	68	70	64	65	70	68	69	73	67	76	97	90	85
81	83	86	77	81	82	84	84	84	89	86	88	92	75	85	91	92	81	84	87	88	90	85	86	81	86	85	87	86	89	90	89	85	82	85	88	81	83	87	87	80	87	88	75	75	77	85	88	78	85	86	83	85	87	85	85	82	81	89	93	87	86	73	81	80	90	78	82	84	86	88	89	92	89	78	84	84	90	92	93	93	86	86	93	84	92	88	83	74	93	88	69	84	90	89	86	83	83	87	85	75	78	79	80	82	83	83	92	90	89	76	77	93	92	89	82	83	82	90	89	91	91	89	92	93	87	83	89	84	93	81	75	76	93	72	84	85	90	89	90	79	79	85	86	84	84	79	85	85	86	86	83	72	84	83	92	90	85	86	84	79	89	86	78	78	77	84	86
81	83	86	77	81	82	84	84	84	89	86	88	92	75	85	91	92	81	84	87	88	90	85	86	81	86	85	87	86	89	90	89	85	82	85	88	81	83	87	87	80	87	88	75	75	77	85	88	78	85	86	83	85	87	85	85	82	81	89	93	87	86	73	81	80	90	78	82	84	86	88	89	92	89	78	84	84	90	92	93	93	86	86	93	84	92	88	83	74	93	88	69	84	90	89	86	83	83	87	85	75	78	79	80	82	83	83	92	90	89	76	77	93	92	89	82	83	82	90	89	91	91	89	92	93	87	83	89	84	93	81	75	76	93	72	84	85	90	89	90	79	79	85	86	84	84	79	85	85	86	86	83	72	84	83	92	90	85	86	84	79	89	86	78	78	77	84	86
81	83	86	77	81	82	84	84	84	89	86	88	92	75	85	91	92	81	84	87	88	90	85	86	81	86	85	87	86	89	90	89	85	82	85	88	81	83	87	87	80	87	88	75	75	77	85	88	78	85	86	83	85	87	85	85	82	81	89	93	87	86	73	81	80	90	78	82	84	86	88	89	92	89	78	84	84	90	92	93	93	86	86	93	84	92	88	83	74	93	88	69	84	90	89	86	83	83	87	85	75	78	79	80	82	83	83	92	90	89	76	77	93	92	89	82	83	82	90	89	91	91	89	92	93	87	83	89	84	93	81	75	76	93	72	84	85	90	89	90	79	79	85	86	84	84	79	85	85	86	86	83	72	84	83	92	90	85	86	84	79	89	86	78	78	77	84	86
79	80	84	92	93	100	69	78	88	87	85	88	87	88	91	84	82	77	83	88	89	88	97	100	90	88	90	89	86	84	82	85	87	83	81	83	65	65	70	76	76	74	79	71	79	82	82	85	80	73	67	69	76	86	71	67	65	70	79	70	72	80	84	81	99	100	100	69	71	95	91	100	100	87	85	80	88	86	95	100	74	71	92	90	67	62	71	77	80	100	78	85	79	62	68	69	71	82	78	87	100	100	80	67	67	100	100	78	70	59	69	95	100	82	100	72	87	96	86	90	94	83	90	69	71	69	100	57	56	60	84	84	84	70	68	71	74	76	71	68	73	75	78	77	69	63	71	71	68	70	64	65	70	68	69	73	67	76	97	90	85	80	76	77	81	75	74	74
79	80	84	92	93	100	69	78	88	87	85	88	87	88	91	84	82	77	83	88	89	88	97	100	90	88	90	89	86	84	82	85	87	83	81	83	65	65	70	76	76	74	79	71	79	82	82	85	80	73	67	69	76	86	71	67	65	70	79	70	72	80	84	81	99	100	100	69	71	95	91	100	100	87	85	80	88	86	95	100	74	71	92	90	67	62	71	77	80	100	78	85	79	62	68	69	71	82	78	87	100	100	80	67	67	100	100	78	70	59	69	95	100	82	100	72	87	96	86	90	94	83	90	69	71	69	100	57	56	60	84	84	84	70	68	71	74	76	71	68	73	75	78	77	69	63	71	71	68	70	64	65	70	68	69	73	67	76	97	90	85	80	76	77	81	75	74	74
83	82	87	85	87	90	72	78	86	82	83	84	85	85	86	82	80	78	83	85	85	85	88	89	83	84	87	86	83	80	80	83	83	83	80	84	66	69	73	79	81	77	80	76	83	83	83	81	76	78	70	73	79	83	71	71	71	77	77	73	76	76	82	78	83	86	80	70	73	85	82	91	84	81	82	81	85	80	88	89	76	74	86	85	66	67	80	81	77	88	78	87	85	65	70	73	72	83	77	84	88	84	78	68	69	93	80	78	72	64	75	90	88	81	89	80	87	89	88	83	86	81	85	71	76	71	89	66	68	70	81	78	76	73	75	75	76	78	74	71	75	76	77	79	75	70	78	78	72	77	66	70	82	74	71	78	73	75	84	76	80	79	75	79	80	77	73	79
79	80	84	92	93	100	69	78	88	87	85	88	87	88	91	84	82	77	83	88	89	88	97	100	90	88	90	89	86	84	82	85	87	83	81	83	65	65	70	76	76	74	79	71	79	82	82	85	80	73	67	69	76	86	71	67	65	70	79	70	72	80	84	81	99	100	100	69	71	95	91	100	100	87	85	80	88	86	95	100	74	71	92	90	67	62	71	77	80	100	78	85	79	62	68	69	71	82	78	87	100	100	80	67	67	100	100	78	70	59	69	95	100	82	100	72	87	96	86	90	94	83	90	69	71	69	100	57	56	60	84	84	84	70	68	71	74	76	71	68	73	75	78	77	69	63	71	71	68	70	64	65	70	68	69	73	67	76	97	90	85	80	76	77	81	75	74	74
79	80	84	92	93	100	69	78	88	87	85	88	87	88	91	84	82	77	83	88	89	88	97	100	90	88	90	89	86	84	82	85	87	83	81	83	65	65	70	76	76	74	79	71	79	82	82	85	80	73	67	69	76	86	71	67	65	70	79	70	72	80	84	81	99	100	100	69	71	95	91	100	100	87	85	80	88	86	95	100	74	71	92	90	67	62	71	77	80	100	78	85	79	62	68	69	71	82	78	87	100	100	80	67	67	100	100	78	70	59	69	95	100	82	100	72	87	96	86	90	94	83	90	69	71	69	100	57	56	60	84	84	84	70	68	71	74	76	71	68	73	75	78	77	69	63	71	71	68	70	64	65	70	68	69	73	67	76	97	90	85	80	76	77	81	75	74	74
79	80	84	92	93	100	69	78	88	87	85	88	87	88	91	84	82	77	83	88	89	88	97	100	90	88	90	89	86	84	82	85	87	83	81	83	65	65	70	76	76	74	79	71	79	82	82	85	80	73	67	69	76	86	71	67	65	70	79	70	72	80	84	81	99	100	100	69	71	95	91	100	100	87	85	80	88	86	95	100	74	71	92	90	67	62	71	77	80	100	78	85	79	62	68	69	71	82	78	87	100	100	80	67	67	100	100	78	70	59	69	95	100	82	100	72	87	96	86	90	94	83	90	69	71	69	100	57	56	60	84	84	84	70	68	71	74	76	71	68	73	75	78	77	69	63	71	71	68	70	64	65	70	68	69	73	67	76	97	90	85	80	76	77	81	75	74	74
83	82	87	85	87	90	72	78	86	82	83	84	85	85	86	82	80	78	83	85	85	85	88	89	83	84	87	86	83	80	80	83	83	83	80	84	66	69	73	79	81	77	80	76	83	83	83	81	76	78	70	73	79	83	71	71	71	77	77	73	76	76	82	78	83	86	80	70	73	85	82	91	84	81	82	81	85	80	88	89	76	74	86	85	66	67	80	81	77	88	78	87	85	65	70	73	72	83	77	84	88	84	78	68	69	93	80	78	72	64	75	90	88	81	89	80	87	89	88	83	86	81	85	71	76	71	89	66	68	70	81	78	76	73	75	75	76	78	74	71	75	76	77	79	75	70	78	78	72	77	66	70	82	74	71	78	73	75	84	76	80	79	75	79	80	77	73	79
83	82	87	85	87	90	72	78	86	82	83	84	85	85	86	82	80	78	83	85	85	85	88	89	83	84	87	86	83	80	80	83	83	83	80	84	66	69	73	79	81	77	80	76	83	83	83	81	76	78	70	73	79	83	71	71	71	77	77	73	76	76	82	78	83	86	80	70	73	85	82	91	84	81	82	81	85	80	88	89	76	74	86	85	66	67	80	81	77	88	78	87	85	65	70	73	72	83	77	84	88	84	78	68	69	93	80	78	72	64	75	90	88	81	89	80	87	89	88	83	86	81	85	71	76	71	89	66	68	70	81	78	76	73	75	75	76	78	74	71	75	76	77	79	75	70	78	78	72	77	66	70	82	74	71	78	73	75	84	76	80	79	75	79	80	77	73	79
79	80	84	92	93	100	69	78	88	87	85	88	87	88	91	84	82	77	83	88	89	88	97	100	90	88	90	89	86	84	82	85	87	83	81	83	65	65	70	76	76	74	79	71	79	82	82	85	80	73	67	69	76	86	71	67	65	70	79	70	72	80	84	81	99	100	100	69	71	95	91	100	100	87	85	80	88	86	95	100	74	71	92	90	67	62	71	77	80	100	78	85	79	62	68	69	71	82	78	87	100	100	80	67	67	100	100	78	70	59	69	95	100	82	100	72	87	96	86	90	94	83	90	69	71	69	100	57	56	60	84	84	84	70	68	71	74	76	71	68	73	75	78	77	69	63	71	71	68	70	64	65	70	68	69	73	67	76	97	90	85	80	76	77	81	75	74	74
79	80	84	92	93	100	69	78	88	87	85	88	87	88	91	84	82	77	83	88	89	88	97	100	90	88	90	89	86	84	82	85	87	83	81	83	65	65	70	76	76	74	79	71	79	82	82	85	80	73	67	69	76	86	71	67	65	70	79	70	72	80	84	81	99	100	100	69	71	95	91	100	100	87	85	80	88	86	95	100	74	71	92	90	67	62	71	77	80	100	78	85	79	62	68	69	71	82	78	87	100	100	80	67	67	100	100	78	70	59	69	95	100	82	100	72	87	96	86	90	94	83	90	69	71	69	100	57	56	60	84	84	84	70	68	71	74	76	71	68	73	75	78	77	69	63	71	71	68	70	64	65	70	68	69	73	67	76	97	90	85	80	76	77	81	75	74	74
79	80	84	92	93	100	69	78	88	87	85	88	87	88	91	84	82	77	83	88	89	88	97	100	90	88	90	89	86	84	82	85	87	83	81	83	65	65	70	76	76	74	79	71	79	82	82	85	80	73	67	69	76	86	71	67	65	70	79	70	72	80	84	81	99	100	100	69	71	95	91	100	100	87	85	80	88	86	95	100	74	71	92	90	67	62	71	77	80	100	78	85	79	62	68	69	71	82	78	87	100	100	80	67	67	100	100	78	70	59	69	95	100	82	100	72	87	96	86	90	94	83	90	69	71	69	100	57	56	60	84	84	84	70	68	71	74	76	71	68	73	75	78	77	69	63	71	71	68	70	64	65	70	68	69	73	67	76	97	90	85	80	76	77	81	75	74	74
79	80	84	92	93	100	69	78	88	87	85	88	87	88	91	84	82	77	83	88	89	88	97	100	90	88	90	89	86	84	82	85	87	83	81	83	65	65	70	76	76	74	79	71	79	82	82	85	80	73	67	69	76	86	71	67	65	70	79	70	72	80	84	81	99	100	100	69	71	95	91	100	100	87	85	80	88	86	95	100	74	71	92	90	67	62	71	77	80	100	78	85	79	62	68	69	71	82	78	87	100	100	80	67	67	100	100	78	70	59	69	95	100	82	100	72	87	96	86	90	94	83	90	69	71	69	100	57	56	60	84	84	84	70	68	71	74	76	71	68	73	75	78	77	69	63	71	71	68	70	64	65	70	68	69	73	67	76	97	90	85	80	76	77	81	75	74	74
83	82	87	85	87	90	72	78	86	82	83	84	85	85	86	82	80	78	83	85	85	85	88	89	83	84	87	86	83	80	80	83	83	83	80	84	66	69	73	79	81	77	80	76	83	83	83	81	76	78	70	73	79	83	71	71	71	77	77	73	76	76	82	78	83	86	80	70	73	85	82	91	84	81	82	81	85	80	88	89	76	74	86	85	66	67	80	81	77	88	78	87	85	65	70	73	72	83	77	84	88	84	78	68	69	93	80	78	72	64	75	90	88	81	89	80	87	89	88	83	86	81	85	71	76	71	89	66	68	70	81	78	76	73	75	75	76	78	74	71	75	76	77	79	75	70	78	78	72	77	66	70	82	74	71	78	73	75	84	76	80	79	75	79	80	77	73	79
79	80	84	92	93	100	69	78	88	87	85	88	87	88	91	84	82	77	83	88	89	88	97	100	90	88	90	89	86	84	82	85	87	83	81	83	65	65	70	76	76	74	79	71	79	82	82	85	80	73	67	69	76	86	71	67	65	70	79	70	72	80	84	81	99	100	100	69	71	95	91	100	100	87	85	80	88	86	95	100	74	71	92	90	67	62	71	77	80	100	78	85	79	62	68	69	71	82	78	87	100	100	80	67	67	100	100	78	70	59	69	95	100	82	100	72	87	96	86	90	94	83	90	69	71	69	100	57	56	60	84	84	84	70	68	71	74	76	71	68	73	75	78	77	69	63	71	71	68	70	64	65	70	68	69	73	67	76	97	90	85	80	76	77	81	75	74	74
79	80	84	92	93	100	69	78	88	87	85	88	87	88	91	84	82	77	83	88	89	88	97	100	90	88	90	89	86	84	82	85	87	83	81	83	65	65	70	76	76	74	79	71	79	82	82	85	80	73	67	69	76	86	71	67	65	70	79	70	72	80	84	81	99	100	100	69	71	95	91	100	100	87	85	80	88	86	95	100	74	71	92	90	67	62	71	77	80	100	78	85	79	62	68	69	71	82	78	87	100	100	80	67	67	100	100	78	70	59	69	95	100	82	100	72	87	96	86	90	94	83	90	69	71	69	100	57	56	60	84	84	84	70	68	71	74	76	71	68	73	75	78	77	69	63	71	71	68	70	64	65	70	68	69	73	67	76	97	90	85	80	76	77	81	75	74	74
83	82	87	85	87	90	72	78	86	82	83	84	85	85	86	82	80	78	83	85	85	85	88	89	83	84	87	86	83	80	80	83	83	83	80	84	66	69	73	79	81	77	80	76	83	83	83	81	76	78	70	73	79	83	71	71	71	77	77	73	76	76	82	78	83	86	80	70	73	85	82	91	84	81	82	81	85	80	88	89	76	74	86	85	66	67	80	81	77	88	78	87	85	65	70	73	72	83	77	84	88	84	78	68	69	93	80	78	72	64	75	90	88	81	89	80	87	89	88	83	86	81	85	71	76	71	89	66	68	70	81	78	76	73	75	75	76	78	74	71	75	76	77	79	75	70	78	78	72	77	66	70	82	74	71	78	73	75	84	76	80	79	75	79	80	77	73	79
81	82	86	84	85	89	75	79	87	84	85	85	86	88	87	82	82	79	87	87	87	84	84	85	82	84	83	84	82	81	84	81	84	82	81	75	70	69	74	79	80	77	81	75	80	84	85	84	80	82	72	73	84	88	78	75	75	78	79	69	79	78	81	76	83	82	82	73	75	87	88	95	85	88	80	77	85	83	86	86	76	71	91	89	67	64	71	79	79	90	77	81	78	71	71	71	74	79	78	83	90	86	72	65	73	95	87	76	72	66	83	90	90	84	92	80	91	93	91	84	90	82	90	68	77	76	88	64	67	69	87	82	83	74	71	75	79	80	77	72	80	76	82	82	74	71	75	72	72	73	65	65	70	75	77	77	69	77	79	79	81	78	71	76	74	74	75	77
79	80	84	92	93	100	69	78	88	87	85	88	87	88	91	84	82	77	83	88	89	88	97	100	90	88	90	89	86	84	82	85	87	83	81	83	65	65	70	76	76	74	79	71	79	82	82	85	80	73	67	69	76	86	71	67	65	70	79	70	72	80	84	81	99	100	100	69	71	95	91	100	100	87	85	80	88	86	95	100	74	71	92	90	67	62	71	77	80	100	78	85	79	62	68	69	71	82	78	87	100	100	80	67	67	100	100	78	70	59	69	95	100	82	100	72	87	96	86	90	94	83	90	69	71	69	100	57	56	60	84	84	84	70	68	71	74	76	71	68	73	75	78	77	69	63	71	71	68	70	64	65	70	68	69	73	67	76	97	90	85	80	76	77	81	75	74	74
83	82	87	85	87	90	72	78	86	82	83	84	85	85	86	82	80	78	83	85	85	85	88	89	83	84	87	86	83	80	80	83	83	83	80	84	66	69	73	79	81	77	80	76	83	83	83	81	76	78	70	73	79	83	71	71	71	77	77	73	76	76	82	78	83	86	80	70	73	85	82	91	84	81	82	81	85	80	88	89	76	74	86	85	66	67	80	81	77	88	78	87	85	65	70	73	72	83	77	84	88	84	78	68	69	93	80	78	72	64	75	90	88	81	89	80	87	89	88	83	86	81	85	71	76	71	89	66	68	70	81	78	76	73	75	75	76	78	74	71	75	76	77	79	75	70	78	78	72	77	66	70	82	74	71	78	73	75	84	76	80	79	75	79	80	77	73	79
79	80	84	92	93	100	69	78	88	87	85	88	87	88	91	84	82	77	83	88	89	88	97	100	90	88	90	89	86	84	82	85	87	83	81	83	65	65	70	76	76	74	79	71	79	82	82	85	80	73	67	69	76	86	71	67	65	70	79	70	72	80	84	81	99	100	100	69	71	95	91	100	100	87	85	80	88	86	95	100	74	71	92	90	67	62	71	77	80	100	78	85	79	62	68	69	71	82	78	87	100	100	80	67	67	100	100	78	70	59	69	95	100	82	100	72	87	96	86	90	94	83	90	69	71	69	100	57	56	60	84	84	84	70	68	71	74	76	71	68	73	75	78	77	69	63	71	71	68	70	64	65	70	68	69	73	67	76	97	90	85	80	76	77	81	75	74	74
83	82	87	85	87	90	72	78	86	82	83	84	85	85	86	82	80	78	83	85	85	85	88	89	83	84	87	86	83	80	80	83	83	83	80	84	66	69	73	79	81	77	80	76	83	83	83	81	76	78	70	73	79	83	71	71	71	77	77	73	76	76	82	78	83	86	80	70	73	85	82	91	84	81	82	81	85	80	88	89	76	74	86	85	66	67	80	81	77	88	78	87	85	65	70	73	72	83	77	84	88	84	78	68	69	93	80	78	72	64	75	90	88	81	89	80	87	89	88	83	86	81	85	71	76	71	89	66	68	70	81	78	76	73	75	75	76	78	74	71	75	76	77	79	75	70	78	78	72	77	66	70	82	74	71	78	73	75	84	76	80	79	75	79	80	77	73	79
83	82	87	85	87	90	72	78	86	82	83	84	85	85	86	82	80	78	83	85	85	85	88	89	83	84	87	86	83	80	80	83	83	83	80	84	66	69	73	79	81	77	80	76	83	83	83	81	76	78	70	73	79	83	71	71	71	77	77	73	76	76	82	78	83	86	80	70	73	85	82	91	84	81	82	81	85	80	88	89	76	74	86	85	66	67	80	81	77	88	78	87	85	65	70	73	72	83	77	84	88	84	78	68	69	93	80	78	72	64	75	90	88	81	89	80	87	89	88	83	86	81	85	71	76	71	89	66	68	70	81	78	76	73	75	75	76	78	74	71	75	76	77	79	75	70	78	78	72	77	66	70	82	74	71	78	73	75	84	76	80	79	75	79	80	77	73	79
84	84	89	86	88	92	75	85	91	92	81	84	87	88	90	85	86	81	86	85	87	86	89	90	89	85	82	85	88	81	83	87	87	80	87	88	75	75	77	85	88	78	85	86	83	85	87	85	85	82	81	89	93	87	86	73	81	80	90	78	82	84	86	88	89	92	89	78	84	84	90	92	93	93	86	86	93	84	92	88	83	74	93	88	69	84	90	89	86	83	83	87	85	75	78	79	80	82	83	83	92	90	89	76	77	93	92	89	82	83	82	90	89	91	91	89	92	93	87	83	89	84	93	81	75	76	93	72	84	85	90	89	90	79	79	85	86	84	84	79	85	85	86	86	83	72	84	83	92	90	85	86	84	79	89	86	78	78	77	84	86	83	74	75	77	76	81	82
84	84	89	86	88	92	75	85	91	92	81	84	87	88	90	85	86	81	86	85	87	86	89	90	89	85	82	85	88	81	83	87	87	80	87	88	75	75	77	85	88	78	85	86	83	85	87	85	85	82	81	89	93	87	86	73	81	80	90	78	82	84	86	88	89	92	89	78	84	84	90	92	93	93	86	86	93	84	92	88	83	74	93	88	69	84	90	89	86	83	83	87	85	75	78	79	80	82	83	83	92	90	89	76	77	93	92	89	82	83	82	90	89	91	91	89	92	93	87	83	89	84	93	81	75	76	93	72	84	85	90	89	90	79	79	85	86	84	84	79	85	85	86	86	83	72	84	83	92	90	85	86	84	79	89	86	78	78	77	84	86	83	74	75	77	76	81	82
79	80	84	92	93	100	69	78	88	87	85	88	87	88	91	84	82	77	83	88	89	88	97	100	90	88	90	89	86	84	82	85	87	83	81	83	65	65	70	76	76	74	79	71	79	82	82	85	80	73	67	69	76	86	71	67	65	70	79	70	72	80	84	81	99	100	100	69	71	95	91	100	100	87	85	80	88	86	95	100	74	71	92	90	67	62	71	77	80	100	78	85	79	62	68	69	71	82	78	87	100	100	80	67	67	100	100	78	70	59	69	95	100	82	100	72	87	96	86	90	94	83	90	69	71	69	100	57	56	60	84	84	84	70	68	71	74	76	71	68	73	75	78	77	69	63	71	71	68	70	64	65	70	68	69	73	67	76	97	90	85	80	76	77	81	75	74	74
84	84	89	86	88	92	75	85	91	92	81	84	87	88	90	85	86	81	86	85	87	86	89	90	89	85	82	85	88	81	83	87	87	80	87	88	75	75	77	85	88	78	85	86	83	85	87	85	85	82	81	89	93	87	86	73	81	80	90	78	82	84	86	88	89	92	89	78	84	84	90	92	93	93	86	86	93	84	92	88	83	74	93	88	69	84	90	89	86	83	83	87	85	75	78	79	80	82	83	83	92	90	89	76	77	93	92	89	82	83	82	90	89	91	91	89	92	93	87	83	89	84	93	81	75	76	93	72	84	85	90	89	90	79	79	85	86	84	84	79	85	85	86	86	83	72	84	83	92	90	85	86	84	79	89	86	78	78	77	84	86	83	74	75	77	76	81	82
78	86	82	83	84	85	85	86	82	80	78	83	85	85	85	88	89	83	84	87	86	83	80	80	83	83	83	80	84	66	69	73	79	81	77	80	76	83	83	83	81	76	78	70	73	79	83	71	71	71	77	77	73	76	76	82	78	83	86	80	70	73	85	82	91	84	81	82	81	85	80	88	89	76	74	86	85	66	67	80	81	77	88	78	87	85	65	70	73	72	83	77	84	88	84	78	68	69	93	80	78	72	64	75	90	88	81	89	80	87	89	88	83	86	81	85	71	76	71	89	66	68	70	81	78	76	73	75	75	76	78	74	71	75	76	77	79	75	70	78	78	72	77	66	70	82	74	71	78	73	75	84	76	80	79	75	79	80	77	73	79	74	73	87	85	75	72	81
78	88	87	85	88	87	88	91	84	82	77	83	88	89	88	97	100	90	88	90	89	86	84	82	85	87	83	81	83	65	65	70	76	76	74	79	71	79	82	82	85	80	73	67	69	76	86	71	67	65	70	79	70	72	80	84	81	99	100	100	69	71	95	91	100	100	87	85	80	88	86	95	100	74	71	92	90	67	62	71	77	80	100	78	85	79	62	68	69	71	82	78	87	100	100	80	67	67	100	100	78	70	59	69	95	100	82	100	72	87	96	86	90	94	83	90	69	71	69	100	57	56	60	84	84	84	70	68	71	74	76	71	68	73	75	78	77	69	63	71	71	68	70	64	65	70	68	69	73	67	76	97	90	85	80	76	77	81	75	74	74	70	70	92	90	78	69	90
78	88	87	85	88	87	88	91	84	82	77	83	88	89	88	97	100	90	88	90	89	86	84	82	85	87	83	81	83	65	65	70	76	76	74	79	71	79	82	82	85	80	73	67	69	76	86	71	67	65	70	79	70	72	80	84	81	99	100	100	69	71	95	91	100	100	87	85	80	88	86	95	100	74	71	92	90	67	62	71	77	80	100	78	85	79	62	68	69	71	82	78	87	100	100	80	67	67	100	100	78	70	59	69	95	100	82	100	72	87	96	86	90	94	83	90	69	71	69	100	57	56	60	84	84	84	70	68	71	74	76	71	68	73	75	78	77	69	63	71	71	68	70	64	65	70	68	69	73	67	76	97	90	85	80	76	77	81	75	74	74	70	70	92	90	78	69	90
78	88	87	85	88	87	88	91	84	82	77	83	88	89	88	97	100	90	88	90	89	86	84	82	85	87	83	81	83	65	65	70	76	76	74	79	71	79	82	82	85	80	73	67	69	76	86	71	67	65	70	79	70	72	80	84	81	99	100	100	69	71	95	91	100	100	87	85	80	88	86	95	100	74	71	92	90	67	62	71	77	80	100	78	85	79	62	68	69	71	82	78	87	100	100	80	67	67	100	100	78	70	59	69	95	100	82	100	72	87	96	86	90	94	83	90	69	71	69	100	57	56	60	84	84	84	70	68	71	74	76	71	68	73	75	78	77	69	63	71	71	68	70	64	65	70	68	69	73	67	76	97	90	85	80	76	77	81	75	74	74	70	70	92	90	78	69	90
78	88	87	85	88	87	88	91	84	82	77	83	88	89	88	97	100	90	88	90	89	86	84	82	85	87	83	81	83	65	65	70	76	76	74	79	71	79	82	82	85	80	73	67	69	76	86	71	67	65	70	79	70	72	80	84	81	99	100	100	69	71	95	91	100	100	87	85	80	88	86	95	100	74	71	92	90	67	62	71	77	80	100	78	85	79	62	68	69	71	82	78	87	100	100	80	67	67	100	100	78	70	59	69	95	100	82	100	72	87	96	86	90	94	83	90	69	71	69	100	57	56	60	84	84	84	70	68	71	74	76	71	68	73	75	78	77	69	63	71	71	68	70	64	65	70	68	69	73	67	76	97	90	85	80	76	77	81	75	74	74	70	70	92	90	78	69	90
78	88	87	85	88	87	88	91	84	82	77	83	88	89	88	97	100	90	88	90	89	86	84	82	85	87	83	81	83	65	65	70	76	76	74	79	71	79	82	82	85	80	73	67	69	76	86	71	67	65	70	79	70	72	80	84	81	99	100	100	69	71	95	91	100	100	87	85	80	88	86	95	100	74	71	92	90	67	62	71	77	80	100	78	85	79	62	68	69	71	82	78	87	100	100	80	67	67	100	100	78	70	59	69	95	100	82	100	72	87	96	86	90	94	83	90	69	71	69	100	57	56	60	84	84	84	70	68	71	74	76	71	68	73	75	78	77	69	63	71	71	68	70	64	65	70	68	69	73	67	76	97	90	85	80	76	77	81	75	74	74	70	70	92	90	78	69	90
78	88	87	85	88	87	88	91	84	82	77	83	88	89	88	97	100	90	88	90	89	86	84	82	85	87	83	81	83	65	65	70	76	76	74	79	71	79	82	82	85	80	73	67	69	76	86	71	67	65	70	79	70	72	80	84	81	99	100	100	69	71	95	91	100	100	87	85	80	88	86	95	100	74	71	92	90	67	62	71	77	80	100	78	85	79	62	68	69	71	82	78	87	100	100	80	67	67	100	100	78	70	59	69	95	100	82	100	72	87	96	86	90	94	83	90	69	71	69	100	57	56	60	84	84	84	70	68	71	74	76	71	68	73	75	78	77	69	63	71	71	68	70	64	65	70	68	69	73	67	76	97	90	85	80	76	77	81	75	74	74	70	70	92	90	78	69	90
78	88	87	85	88	87	88	91	84	82	77	83	88	89	88	97	100	90	88	90	89	86	84	82	85	87	83	81	83	65	65	70	76	76	74	79	71	79	82	82	85	80	73	67	69	76	86	71	67	65	70	79	70	72	80	84	81	99	100	100	69	71	95	91	100	100	87	85	80	88	86	95	100	74	71	92	90	67	62	71	77	80	100	78	85	79	62	68	69	71	82	78	87	100	100	80	67	67	100	100	78	70	59	69	95	100	82	100	72	87	96	86	90	94	83	90	69	71	69	100	57	56	60	84	84	84	70	68	71	74	76	71	68	73	75	78	77	69	63	71	71	68	70	64	65	70	68	69	73	67	76	97	90	85	80	76	77	81	75	74	74	70	70	92	90	78	69	90
78	88	87	85	88	87	88	91	84	82	77	83	88	89	88	97	100	90	88	90	89	86	84	82	85	87	83	81	83	65	65	70	76	76	74	79	71	79	82	82	85	80	73	67	69	76	86	71	67	65	70	79	70	72	80	84	81	99	100	100	69	71	95	91	100	100	87	85	80	88	86	95	100	74	71	92	90	67	62	71	77	80	100	78	85	79	62	68	69	71	82	78	87	100	100	80	67	67	100	100	78	70	59	69	95	100	82	100	72	87	96	86	90	94	83	90	69	71	69	100	57	56	60	84	84	84	70	68	71	74	76	71	68	73	75	78	77	69	63	71	71	68	70	64	65	70	68	69	73	67	76	97	90	85	80	76	77	81	75	74	74	70	70	92	90	78	69	90
78	86	82	83	84	85	85	86	82	80	78	83	85	85	85	88	89	83	84	87	86	83	80	80	83	83	83	80	84	66	69	73	79	81	77	80	76	83	83	83	81	76	78	70	73	79	83	71	71	71	77	77	73	76	76	82	78	83	86	80	70	73	85	82	91	84	81	82	81	85	80	88	89	76	74	86	85	66	67	80	81	77	88	78	87	85	65	70	73	72	83	77	84	88	84	78	68	69	93	80	78	72	64	75	90	88	81	89	80	87	89	88	83	86	81	85	71	76	71	89	66	68	70	81	78	76	73	75	75	76	78	74	71	75	76	77	79	75	70	78	78	72	77	66	70	82	74	71	78	73	75	84	76	80	79	75	79	80	77	73	79	74	73	87	85	75	72	81
78	88	87	85	88	87	88	91	84	82	77	83	88	89	88	97	100	90	88	90	89	86	84	82	85	87	83	81	83	65	65	70	76	76	74	79	71	79	82	82	85	80	73	67	69	76	86	71	67	65	70	79	70	72	80	84	81	99	100	100	69	71	95	91	100	100	87	85	80	88	86	95	100	74	71	92	90	67	62	71	77	80	100	78	85	79	62	68	69	71	82	78	87	100	100	80	67	67	100	100	78	70	59	69	95	100	82	100	72	87	96	86	90	94	83	90	69	71	69	100	57	56	60	84	84	84	70	68	71	74	76	71	68	73	75	78	77	69	63	71	71	68	70	64	65	70	68	69	73	67	76	97	90	85	80	76	77	81	75	74	74	70	70	92	90	78	69	90
78	86	82	83	84	85	85	86	82	80	78	83	85	85	85	88	89	83	84	87	86	83	80	80	83	83	83	80	84	66	69	73	79	81	77	80	76	83	83	83	81	76	78	70	73	79	83	71	71	71	77	77	73	76	76	82	78	83	86	80	70	73	85	82	91	84	81	82	81	85	80	88	89	76	74	86	85	66	67	80	81	77	88	78	87	85	65	70	73	72	83	77	84	88	84	78	68	69	93	80	78	72	64	75	90	88	81	89	80	87	89	88	83	86	81	85	71	76	71	89	66	68	70	81	78	76	73	75	75	76	78	74	71	75	76	77	79	75	70	78	78	72	77	66	70	82	74	71	78	73	75	84	76	80	79	75	79	80	77	73	79	74	73	87	85	75	72	81
78	88	87	85	88	87	88	91	84	82	77	83	88	89	88	97	100	90	88	90	89	86	84	82	85	87	83	81	83	65	65	70	76	76	74	79	71	79	82	82	85	80	73	67	69	76	86	71	67	65	70	79	70	72	80	84	81	99	100	100	69	71	95	91	100	100	87	85	80	88	86	95	100	74	71	92	90	67	62	71	77	80	100	78	85	79	62	68	69	71	82	78	87	100	100	80	67	67	100	100	78	70	59	69	95	100	82	100	72	87	96	86	90	94	83	90	69	71	69	100	57	56	60	84	84	84	70	68	71	74	76	71	68	73	75	78	77	69	63	71	71	68	70	64	65	70	68	69	73	67	76	97	90	85	80	76	77	81	75	74	74	70	70	92	90	78	69	90
78	88	87	85	88	87	88	91	84	82	77	83	88	89	88	97	100	90	88	90	89	86	84	82	85	87	83	81	83	65	65	70	76	76	74	79	71	79	82	82	85	80	73	67	69	76	86	71	67	65	70	79	70	72	80	84	81	99	100	100	69	71	95	91	100	100	87	85	80	88	86	95	100	74	71	92	90	67	62	71	77	80	100	78	85	79	62	68	69	71	82	78	87	100	100	80	67	67	100	100	78	70	59	69	95	100	82	100	72	87	96	86	90	94	83	90	69	71	69	100	57	56	60	84	84	84	70	68	71	74	76	71	68	73	75	78	77	69	63	71	71	68	70	64	65	70	68	69	73	67	76	97	90	85	80	76	77	81	75	74	74	70	70	92	90	78	69	90
78	86	82	83	84	85	85	86	82	80	78	83	85	85	85	88	89	83	84	87	86	83	80	80	83	83	83	80	84	66	69	73	79	81	77	80	76	83	83	83	81	76	78	70	73	79	83	71	71	71	77	77	73	76	76	82	78	83	86	80	70	73	85	82	91	84	81	82	81	85	80	88	89	76	74	86	85	66	67	80	81	77	88	78	87	85	65	70	73	72	83	77	84	88	84	78	68	69	93	80	78	72	64	75	90	88	81	89	80	87	89	88	83	86	81	85	71	76	71	89	66	68	70	81	78	76	73	75	75	76	78	74	71	75	76	77	79	75	70	78	78	72	77	66	70	82	74	71	78	73	75	84	76	80	79	75	79	80	77	73	79	74	73	87	85	75	72	81
85	91	92	81	84	87	88	90	85	86	81	86	85	87	86	89	90	89	85	82	85	88	81	83	87	87	80	87	88	75	75	77	85	88	78	85	86	83	85	87	85	85	82	81	89	93	87	86	73	81	80	90	78	82	84	86	88	89	92	89	78	84	84	90	92	93	93	86	86	93	84	92	88	83	74	93	88	69	84	90	89	86	83	83	87	85	75	78	79	80	82	83	83	92	90	89	76	77	93	92	89	82	83	82	90	89	91	91	89	92	93	87	83	89	84	93	81	75	76	93	72	84	85	90	89	90	79	79	85	86	84	84	79	85	85	86	86	83	72	84	83	92	90	85	86	84	79	89	86	78	78	77	84	86	83	74	75	77	76	81	82	85	78	90	89	82	67	89
78	86	82	83	84	85	85	86	82	80	78	83	85	85	85	88	89	83	84	87	86	83	80	80	83	83	83	80	84	66	69	73	79	81	77	80	76	83	83	83	81	76	78	70	73	79	83	71	71	71	77	77	73	76	76	82	78	83	86	80	70	73	85	82	91	84	81	82	81	85	80	88	89	76	74	86	85	66	67	80	81	77	88	78	87	85	65	70	73	72	83	77	84	88	84	78	68	69	93	80	78	72	64	75	90	88	81	89	80	87	89	88	83	86	81	85	71	76	71	89	66	68	70	81	78	76	73	75	75	76	78	74	71	75	76	77	79	75	70	78	78	72	77	66	70	82	74	71	78	73	75	84	76	80	79	75	79	80	77	73	79	74	73	87	85	75	72	81
78	88	87	85	88	87	88	91	84	82	77	83	88	89	88	97	100	90	88	90	89	86	84	82	85	87	83	81	83	65	65	70	76	76	74	79	71	79	82	82	85	80	73	67	69	76	86	71	67	65	70	79	70	72	80	84	81	99	100	100	69	71	95	91	100	100	87	85	80	88	86	95	100	74	71	92	90	67	62	71	77	80	100	78	85	79	62	68	69	71	82	78	87	100	100	80	67	67	100	100	78	70	59	69	95	100	82	100	72	87	96	86	90	94	83	90	69	71	69	100	57	56	60	84	84	84	70	68	71	74	76	71	68	73	75	78	77	69	63	71	71	68	70	64	65	70	68	69	73	67	76	97	90	85	80	76	77	81	75	74	74	70	70	92	90	78	69	90
85	91	92	81	84	87	88	90	85	86	81	86	85	87	86	89	90	89	85	82	85	88	81	83	87	87	80	87	88	75	75	77	85	88	78	85	86	83	85	87	85	85	82	81	89	93	87	86	73	81	80	90	78	82	84	86	88	89	92	89	78	84	84	90	92	93	93	86	86	93	84	92	88	83	74	93	88	69	84	90	89	86	83	83	87	85	75	78	79	80	82	83	83	92	90	89	76	77	93	92	89	82	83	82	90	89	91	91	89	92	93	87	83	89	84	93	81	75	76	93	72	84	85	90	89	90	79	79	85	86	84	84	79	85	85	86	86	83	72	84	83	92	90	85	86	84	79	89	86	78	78	77	84	86	83	74	75	77	76	81	82	85	78	90	89	82	67	89
91	84	82	77	83	88	89	88	97	100	90	88	90	89	86	84	82	85	87	83	81	83	65	65	70	76	76	74	79	71	79	82	82	85	80	73	67	69	76	86	71	67	65	70	79	70	72	80	84	81	99	100	100	69	71	95	91	100	100	87	85	80	88	86	95	100	74	71	92	90	67	62	71	77	80	100	78	85	79	62	68	69	71	82	78	87	100	100	80	67	67	100	100	78	70	59	69	95	100	82	100	72	87	96	86	90	94	83	90	69	71	69	100	57	56	60	84	84	84	70	68	71	74	76	71	68	73	75	78	77	69	63	71	71	68	70	64	65	70	68	69	73	67	76	97	90	85	80	76	77	81	75	74	74	70	70	92	90	78	69	90	74	87	63	55	69	69	68
91	84	82	77	83	88	89	88	97	100	90	88	90	89	86	84	82	85	87	83	81	83	65	65	70	76	76	74	79	71	79	82	82	85	80	73	67	69	76	86	71	67	65	70	79	70	72	80	84	81	99	100	100	69	71	95	91	100	100	87	85	80	88	86	95	100	74	71	92	90	67	62	71	77	80	100	78	85	79	62	68	69	71	82	78	87	100	100	80	67	67	100	100	78	70	59	69	95	100	82	100	72	87	96	86	90	94	83	90	69	71	69	100	57	56	60	84	84	84	70	68	71	74	76	71	68	73	75	78	77	69	63	71	71	68	70	64	65	70	68	69	73	67	76	97	90	85	80	76	77	81	75	74	74	70	70	92	90	78	69	90	74	87	63	55	69	69	68
86	82	80	78	83	85	85	85	88	89	83	84	87	86	83	80	80	83	83	83	80	84	66	69	73	79	81	77	80	76	83	83	83	81	76	78	70	73	79	83	71	71	71	77	77	73	76	76	82	78	83	86	80	70	73	85	82	91	84	81	82	81	85	80	88	89	76	74	86	85	66	67	80	81	77	88	78	87	85	65	70	73	72	83	77	84	88	84	78	68	69	93	80	78	72	64	75	90	88	81	89	80	87	89	88	83	86	81	85	71	76	71	89	66	68	70	81	78	76	73	75	75	76	78	74	71	75	76	77	79	75	70	78	78	72	77	66	70	82	74	71	78	73	75	84	76	80	79	75	79	80	77	73	79	74	73	87	85	75	72	81	72	84	71	65	76	75	74
84	76	77	70	76	86	89	85	86	91	83	80	77	77	79	84	86	86	90	79	75	82	73	72	74	86	80	74	81	77	77	80	81	84	81	83	76	82	92	85	86	80	76	74	89	74	78	80	77	77	84	86	85	84	84	92	86	90	92	93	89	83	95	81	95	80	88	79	89	84	80	73	87	87	86	93	85	91	86	71	75	75	77	81	83	87	91	81	85	72	83	95	89	84	78	73	74	94	93	82	88	87	94	91	91	91	92	84	86	80	71	75	92	80	80	78	78	84	88	77	76	77	80	80	76	78	77	83	87	83	75	74	83	74	89	88	81	72	89	75	87	79	78	88	93	82	83	86	87	88	90	84	82	81	81	76	85	90	83	82	89	93	83	77	74	79	81	84
84	76	77	70	76	86	89	85	86	91	83	80	77	77	79	84	86	86	90	79	75	82	73	72	74	86	80	74	81	77	77	80	81	84	81	83	76	82	92	85	86	80	76	74	89	74	78	80	77	77	84	86	85	84	84	92	86	90	92	93	89	83	95	81	95	80	88	79	89	84	80	73	87	87	86	93	85	91	86	71	75	75	77	81	83	87	91	81	85	72	83	95	89	84	78	73	74	94	93	82	88	87	94	91	91	91	92	84	86	80	71	75	92	80	80	78	78	84	88	77	76	77	80	80	76	78	77	83	87	83	75	74	83	74	89	88	81	72	89	75	87	79	78	88	93	82	83	86	87	88	90	84	82	81	81	76	85	90	83	82	89	93	83	77	74	79	81	84
91	84	82	77	83	88	89	88	97	100	90	88	90	89	86	84	82	85	87	83	81	83	65	65	70	76	76	74	79	71	79	82	82	85	80	73	67	69	76	86	71	67	65	70	79	70	72	80	84	81	99	100	100	69	71	95	91	100	100	87	85	80	88	86	95	100	74	71	92	90	67	62	71	77	80	100	78	85	79	62	68	69	71	82	78	87	100	100	80	67	67	100	100	78	70	59	69	95	100	82	100	72	87	96	86	90	94	83	90	69	71	69	100	57	56	60	84	84	84	70	68	71	74	76	71	68	73	75	78	77	69	63	71	71	68	70	64	65	70	68	69	73	67	76	97	90	85	80	76	77	81	75	74	74	70	70	92	90	78	69	90	74	87	63	55	69	69	68
86	82	80	78	83	85	85	85	88	89	83	84	87	86	83	80	80	83	83	83	80	84	66	69	73	79	81	77	80	76	83	83	83	81	76	78	70	73	79	83	71	71	71	77	77	73	76	76	82	78	83	86	80	70	73	85	82	91	84	81	82	81	85	80	88	89	76	74	86	85	66	67	80	81	77	88	78	87	85	65	70	73	72	83	77	84	88	84	78	68	69	93	80	78	72	64	75	90	88	81	89	80	87	89	88	83	86	81	85	71	76	71	89	66	68	70	81	78	76	73	75	75	76	78	74	71	75	76	77	79	75	70	78	78	72	77	66	70	82	74	71	78	73	75	84	76	80	79	75	79	80	77	73	79	74	73	87	85	75	72	81	72	84	71	65	76	75	74
86	82	80	78	83	85	85	85	88	89	83	84	87	86	83	80	80	83	83	83	80	84	66	69	73	79	81	77	80	76	83	83	83	81	76	78	70	73	79	83	71	71	71	77	77	73	76	76	82	78	83	86	80	70	73	85	82	91	84	81	82	81	85	80	88	89	76	74	86	85	66	67	80	81	77	88	78	87	85	65	70	73	72	83	77	84	88	84	78	68	69	93	80	78	72	64	75	90	88	81	89	80	87	89	88	83	86	81	85	71	76	71	89	66	68	70	81	78	76	73	75	75	76	78	74	71	75	76	77	79	75	70	78	78	72	77	66	70	82	74	71	78	73	75	84	76	80	79	75	79	80	77	73	79	74	73	87	85	75	72	81	72	84	71	65	76	75	74
91	84	82	77	83	88	89	88	97	100	90	88	90	89	86	84	82	85	87	83	81	83	65	65	70	76	76	74	79	71	79	82	82	85	80	73	67	69	76	86	71	67	65	70	79	70	72	80	84	81	99	100	100	69	71	95	91	100	100	87	85	80	88	86	95	100	74	71	92	90	67	62	71	77	80	100	78	85	79	62	68	69	71	82	78	87	100	100	80	67	67	100	100	78	70	59	69	95	100	82	100	72	87	96	86	90	94	83	90	69	71	69	100	57	56	60	84	84	84	70	68	71	74	76	71	68	73	75	78	77	69	63	71	71	68	70	64	65	70	68	69	73	67	76	97	90	85	80	76	77	81	75	74	74	70	70	92	90	78	69	90	74	87	63	55	69	69	68
86	82	80	78	83	85	85	85	88	89	83	84	87	86	83	80	80	83	83	83	80	84	66	69	73	79	81	77	80	76	83	83	83	81	76	78	70	73	79	83	71	71	71	77	77	73	76	76	82	78	83	86	80	70	73	85	82	91	84	81	82	81	85	80	88	89	76	74	86	85	66	67	80	81	77	88	78	87	85	65	70	73	72	83	77	84	88	84	78	68	69	93	80	78	72	64	75	90	88	81	89	80	87	89	88	83	86	81	85	71	76	71	89	66	68	70	81	78	76	73	75	75	76	78	74	71	75	76	77	79	75	70	78	78	72	77	66	70	82	74	71	78	73	75	84	76	80	79	75	79	80	77	73	79	74	73	87	85	75	72	81	72	84	71	65	76	75	74
86	82	80	78	83	85	85	85	88	89	83	84	87	86	83	80	80	83	83	83	80	84	66	69	73	79	81	77	80	76	83	83	83	81	76	78	70	73	79	83	71	71	71	77	77	73	76	76	82	78	83	86	80	70	73	85	82	91	84	81	82	81	85	80	88	89	76	74	86	85	66	67	80	81	77	88	78	87	85	65	70	73	72	83	77	84	88	84	78	68	69	93	80	78	72	64	75	90	88	81	89	80	87	89	88	83	86	81	85	71	76	71	89	66	68	70	81	78	76	73	75	75	76	78	74	71	75	76	77	79	75	70	78	78	72	77	66	70	82	74	71	78	73	75	84	76	80	79	75	79	80	77	73	79	74	73	87	85	75	72	81	72	84	71	65	76	75	74
90	85	86	81	86	85	87	86	89	90	89	85	82	85	88	81	83	87	87	80	87	88	75	75	77	85	88	78	85	86	83	85	87	85	85	82	81	89	93	87	86	73	81	80	90	78	82	84	86	88	89	92	89	78	84	84	90	92	93	93	86	86	93	84	92	88	83	74	93	88	69	84	90	89	86	83	83	87	85	75	78	79	80	82	83	83	92	90	89	76	77	93	92	89	82	83	82	90	89	91	91	89	92	93	87	83	89	84	93	81	75	76	93	72	84	85	90	89	90	79	79	85	86	84	84	79	85	85	86	86	83	72	84	83	92	90	85	86	84	79	89	86	78	78	77	84	86	83	74	75	77	76	81	82	85	78	90	89	82	67	89	44	90	78	70	83	85	81
90	85	86	81	86	85	87	86	89	90	89	85	82	85	88	81	83	87	87	80	87	88	75	75	77	85	88	78	85	86	83	85	87	85	85	82	81	89	93	87	86	73	81	80	90	78	82	84	86	88	89	92	89	78	84	84	90	92	93	93	86	86	93	84	92	88	83	74	93	88	69	84	90	89	86	83	83	87	85	75	78	79	80	82	83	83	92	90	89	76	77	93	92	89	82	83	82	90	89	91	91	89	92	93	87	83	89	84	93	81	75	76	93	72	84	85	90	89	90	79	79	85	86	84	84	79	85	85	86	86	83	72	84	83	92	90	85	86	84	79	89	86	78	78	77	84	86	83	74	75	77	76	81	82	85	78	90	89	82	67	89	44	90	78	70	83	85	81
86	82	80	78	83	85	85	85	88	89	83	84	87	86	83	80	80	83	83	83	80	84	66	69	73	79	81	77	80	76	83	83	83	81	76	78	70	73	79	83	71	71	71	77	77	73	76	76	82	78	83	86	80	70	73	85	82	91	84	81	82	81	85	80	88	89	76	74	86	85	66	67	80	81	77	88	78	87	85	65	70	73	72	83	77	84	88	84	78	68	69	93	80	78	72	64	75	90	88	81	89	80	87	89	88	83	86	81	85	71	76	71	89	66	68	70	81	78	76	73	75	75	76	78	74	71	75	76	77	79	75	70	78	78	72	77	66	70	82	74	71	78	73	75	84	76	80	79	75	79	80	77	73	79	74	73	87	85	75	72	81	72	84	71	65	76	75	74
86	82	80	78	83	85	85	85	88	89	83	84	87	86	83	80	80	83	83	83	80	84	66	69	73	79	81	77	80	76	83	83	83	81	76	78	70	73	79	83	71	71	71	77	77	73	76	76	82	78	83	86	80	70	73	85	82	91	84	81	82	81	85	80	88	89	76	74	86	85	66	67	80	81	77	88	78	87	85	65	70	73	72	83	77	84	88	84	78	68	69	93	80	78	72	64	75	90	88	81	89	80	87	89	88	83	86	81	85	71	76	71	89	66	68	70	81	78	76	73	75	75	76	78	74	71	75	76	77	79	75	70	78	78	72	77	66	70	82	74	71	78	73	75	84	76	80	79	75	79	80	77	73	79	74	73	87	85	75	72	81	72	84	71	65	76	75	74
90	85	86	81	86	85	87	86	89	90	89	85	82	85	88	81	83	87	87	80	87	88	75	75	77	85	88	78	85	86	83	85	87	85	85	82	81	89	93	87	86	73	81	80	90	78	82	84	86	88	89	92	89	78	84	84	90	92	93	93	86	86	93	84	92	88	83	74	93	88	69	84	90	89	86	83	83	87	85	75	78	79	80	82	83	83	92	90	89	76	77	93	92	89	82	83	82	90	89	91	91	89	92	93	87	83	89	84	93	81	75	76	93	72	84	85	90	89	90	79	79	85	86	84	84	79	85	85	86	86	83	72	84	83	92	90	85	86	84	79	89	86	78	78	77	84	86	83	74	75	77	76	81	82	85	78	90	89	82	67	89	44	90	78	70	83	85	81
91	84	82	77	83	88	89	88	97	100	90	88	90	89	86	84	82	85	87	83	81	83	65	65	70	76	76	74	79	71	79	82	82	85	80	73	67	69	76	86	71	67	65	70	79	70	72	80	84	81	99	100	100	69	71	95	91	100	100	87	85	80	88	86	95	100	74	71	92	90	67	62	71	77	80	100	78	85	79	62	68	69	71	82	78	87	100	100	80	67	67	100	100	78	70	59	69	95	100	82	100	72	87	96	86	90	94	83	90	69	71	69	100	57	56	60	84	84	84	70	68	71	74	76	71	68	73	75	78	77	69	63	71	71	68	70	64	65	70	68	69	73	67	76	97	90	85	80	76	77	81	75	74	74	70	70	92	90	78	69	90	74	87	63	55	69	69	68
88	89	83	84	87	86	83	80	80	83	83	83	80	84	66	69	73	79	81	77	80	76	83	83	83	81	76	78	70	73	79	83	71	71	71	77	77	73	76	76	82	78	83	86	80	70	73	85	82	91	84	81	82	81	85	80	88	89	76	74	86	85	66	67	80	81	77	88	78	87	85	65	70	73	72	83	77	84	88	84	78	68	69	93	80	78	72	64	75	90	88	81	89	80	87	89	88	83	86	81	85	71	76	71	89	66	68	70	81	78	76	73	75	75	76	78	74	71	75	76	77	79	75	70	78	78	72	77	66	70	82	74	71	78	73	75	84	76	80	79	75	79	80	77	73	79	74	73	87	85	75	72	81	72	84	71	65	76	75	74	75	89	87	89	91	79	91	90
88	89	83	84	87	86	83	80	80	83	83	83	80	84	66	69	73	79	81	77	80	76	83	83	83	81	76	78	70	73	79	83	71	71	71	77	77	73	76	76	82	78	83	86	80	70	73	85	82	91	84	81	82	81	85	80	88	89	76	74	86	85	66	67	80	81	77	88	78	87	85	65	70	73	72	83	77	84	88	84	78	68	69	93	80	78	72	64	75	90	88	81	89	80	87	89	88	83	86	81	85	71	76	71	89	66	68	70	81	78	76	73	75	75	76	78	74	71	75	76	77	79	75	70	78	78	72	77	66	70	82	74	71	78	73	75	84	76	80	79	75	79	80	77	73	79	74	73	87	85	75	72	81	72	84	71	65	76	75	74	75	89	87	89	91	79	91	90
88	89	83	84	87	86	83	80	80	83	83	83	80	84	66	69	73	79	81	77	80	76	83	83	83	81	76	78	70	73	79	83	71	71	71	77	77	73	76	76	82	78	83	86	80	70	73	85	82	91	84	81	82	81	85	80	88	89	76	74	86	85	66	67	80	81	77	88	78	87	85	65	70	73	72	83	77	84	88	84	78	68	69	93	80	78	72	64	75	90	88	81	89	80	87	89	88	83	86	81	85	71	76	71	89	66	68	70	81	78	76	73	75	75	76	78	74	71	75	76	77	79	75	70	78	78	72	77	66	70	82	74	71	78	73	75	84	76	80	79	75	79	80	77	73	79	74	73	87	85	75	72	81	72	84	71	65	76	75	74	75	89	87	89	91	79	91	90
88	89	83	84	87	86	83	80	80	83	83	83	80	84	66	69	73	79	81	77	80	76	83	83	83	81	76	78	70	73	79	83	71	71	71	77	77	73	76	76	82	78	83	86	80	70	73	85	82	91	84	81	82	81	85	80	88	89	76	74	86	85	66	67	80	81	77	88	78	87	85	65	70	73	72	83	77	84	88	84	78	68	69	93	80	78	72	64	75	90	88	81	89	80	87	89	88	83	86	81	85	71	76	71	89	66	68	70	81	78	76	73	75	75	76	78	74	71	75	76	77	79	75	70	78	78	72	77	66	70	82	74	71	78	73	75	84	76	80	79	75	79	80	77	73	79	74	73	87	85	75	72	81	72	84	71	65	76	75	74	75	89	87	89	91	79	91	90
97	100	90	88	90	89	86	84	82	85	87	83	81	83	65	65	70	76	76	74	79	71	79	82	82	85	80	73	67	69	76	86	71	67	65	70	79	70	72	80	84	81	99	100	100	69	71	95	91	100	100	87	85	80	88	86	95	100	74	71	92	90	67	62	71	77	80	100	78	85	79	62	68	69	71	82	78	87	100	100	80	67	67	100	100	78	70	59	69	95	100	82	100	72	87	96	86	90	94	83	90	69	71	69	100	57	56	60	84	84	84	70	68	71	74	76	71	68	73	75	78	77	69	63	71	71	68	70	64	65	70	68	69	73	67	76	97	90	85	80	76	77	81	75	74	74	70	70	92	90	78	69	90	74	87	63	55	69	69	68	72	95	74	74	74	74	74	75
88	89	83	84	87	86	83	80	80	83	83	83	80	84	66	69	73	79	81	77	80	76	83	83	83	81	76	78	70	73	79	83	71	71	71	77	77	73	76	76	82	78	83	86	80	70	73	85	82	91	84	81	82	81	85	80	88	89	76	74	86	85	66	67	80	81	77	88	78	87	85	65	70	73	72	83	77	84	88	84	78	68	69	93	80	78	72	64	75	90	88	81	89	80	87	89	88	83	86	81	85	71	76	71	89	66	68	70	81	78	76	73	75	75	76	78	74	71	75	76	77	79	75	70	78	78	72	77	66	70	82	74	71	78	73	75	84	76	80	79	75	79	80	77	73	79	74	73	87	85	75	72	81	72	84	71	65	76	75	74	75	89	87	89	91	79	91	90
97	100	90	88	90	89	86	84	82	85	87	83	81	83	65	65	70	76	76	74	79	71	79	82	82	85	80	73	67	69	76	86	71	67	65	70	79	70	72	80	84	81	99	100	100	69	71	95	91	100	100	87	85	80	88	86	95	100	74	71	92	90	67	62	71	77	80	100	78	85	79	62	68	69	71	82	78	87	100	100	80	67	67	100	100	78	70	59	69	95	100	82	100	72	87	96	86	90	94	83	90	69	71	69	100	57	56	60	84	84	84	70	68	71	74	76	71	68	73	75	78	77	69	63	71	71	68	70	64	65	70	68	69	73	67	76	97	90	85	80	76	77	81	75	74	74	70	70	92	90	78	69	90	74	87	63	55	69	69	68	72	95	74	74	74	74	74	75
97	100	90	88	90	89	86	84	82	85	87	83	81	83	65	65	70	76	76	74	79	71	79	82	82	85	80	73	67	69	76	86	71	67	65	70	79	70	72	80	84	81	99	100	100	69	71	95	91	100	100	87	85	80	88	86	95	100	74	71	92	90	67	62	71	77	80	100	78	85	79	62	68	69	71	82	78	87	100	100	80	67	67	100	100	78	70	59	69	95	100	82	100	72	87	96	86	90	94	83	90	69	71	69	100	57	56	60	84	84	84	70	68	71	74	76	71	68	73	75	78	77	69	63	71	71	68	70	64	65	70	68	69	73	67	76	97	90	85	80	76	77	81	75	74	74	70	70	92	90	78	69	90	74	87	63	55	69	69	68	72	95	74	74	74	74	74	75
86	91	83	80	77	77	79	84	86	86	90	79	75	82	73	72	74	86	80	74	81	77	77	80	81	84	81	83	76	82	92	85	86	80	76	74	89	74	78	80	77	77	84	86	85	84	84	92	86	90	92	93	89	83	95	81	95	80	88	79	89	84	80	73	87	87	86	93	85	91	86	71	75	75	77	81	83	87	91	81	85	72	83	95	89	84	78	73	74	94	93	82	88	87	94	91	91	91	92	84	86	80	71	75	92	80	80	78	78	84	88	77	76	77	80	80	76	78	77	83	87	83	75	74	83	74	89	88	81	72	89	75	87	79	78	88	93	82	83	86	87	88	90	84	82	81	81	76	85	90	83	82	89	93	83	77	74	79	81	84	81	91	90	89	96	86	92	88
84	85	82	84	83	84	82	81	84	81	84	82	81	75	70	69	74	79	80	77	81	75	80	84	85	84	80	82	72	73	84	88	78	75	75	78	79	69	79	78	81	76	83	82	82	73	75	87	88	95	85	88	80	77	85	83	86	86	76	71	91	89	67	64	71	79	79	90	77	81	78	71	71	71	74	79	78	83	90	86	72	65	73	95	87	76	72	66	83	90	90	84	92	80	91	93	91	84	90	82	90	68	77	76	88	64	67	69	87	82	83	74	71	75	79	80	77	72	80	76	82	82	74	71	75	72	72	73	65	65	70	75	77	77	69	77	79	79	81	78	71	76	74	74	75	77	75	75	88	88	78	70	85	54	86	62	61	76	76	77	76	90	89	90	92	92	94	94
88	89	83	84	87	86	83	80	80	83	83	83	80	84	66	69	73	79	81	77	80	76	83	83	83	81	76	78	70	73	79	83	71	71	71	77	77	73	76	76	82	78	83	86	80	70	73	85	82	91	84	81	82	81	85	80	88	89	76	74	86	85	66	67	80	81	77	88	78	87	85	65	70	73	72	83	77	84	88	84	78	68	69	93	80	78	72	64	75	90	88	81	89	80	87	89	88	83	86	81	85	71	76	71	89	66	68	70	81	78	76	73	75	75	76	78	74	71	75	76	77	79	75	70	78	78	72	77	66	70	82	74	71	78	73	75	84	76	80	79	75	79	80	77	73	79	74	73	87	85	75	72	81	72	84	71	65	76	75	74	75	89	87	89	91	79	91	90
88	89	83	84	87	86	83	80	80	83	83	83	80	84	66	69	73	79	81	77	80	76	83	83	83	81	76	78	70	73	79	83	71	71	71	77	77	73	76	76	82	78	83	86	80	70	73	85	82	91	84	81	82	81	85	80	88	89	76	74	86	85	66	67	80	81	77	88	78	87	85	65	70	73	72	83	77	84	88	84	78	68	69	93	80	78	72	64	75	90	88	81	89	80	87	89	88	83	86	81	85	71	76	71	89	66	68	70	81	78	76	73	75	75	76	78	74	71	75	76	77	79	75	70	78	78	72	77	66	70	82	74	71	78	73	75	84	76	80	79	75	79	80	77	73	79	74	73	87	85	75	72	81	72	84	71	65	76	75	74	75	89	87	89	91	79	91	90
97	100	90	88	90	89	86	84	82	85	87	83	81	83	65	65	70	76	76	74	79	71	79	82	82	85	80	73	67	69	76	86	71	67	65	70	79	70	72	80	84	81	99	100	100	69	71	95	91	100	100	87	85	80	88	86	95	100	74	71	92	90	67	62	71	77	80	100	78	85	79	62	68	69	71	82	78	87	100	100	80	67	67	100	100	78	70	59	69	95	100	82	100	72	87	96	86	90	94	83	90	69	71	69	100	57	56	60	84	84	84	70	68	71	74	76	71	68	73	75	78	77	69	63	71	71	68	70	64	65	70	68	69	73	67	76	97	90	85	80	76	77	81	75	74	74	70	70	92	90	78	69	90	74	87	63	55	69	69	68	72	95	74	74	74	74	74	75
88	89	83	84	87	86	83	80	80	83	83	83	80	84	66	69	73	79	81	77	80	76	83	83	83	81	76	78	70	73	79	83	71	71	71	77	77	73	76	76	82	78	83	86	80	70	73	85	82	91	84	81	82	81	85	80	88	89	76	74	86	85	66	67	80	81	77	88	78	87	85	65	70	73	72	83	77	84	88	84	78	68	69	93	80	78	72	64	75	90	88	81	89	80	87	89	88	83	86	81	85	71	76	71	89	66	68	70	81	78	76	73	75	75	76	78	74	71	75	76	77	79	75	70	78	78	72	77	66	70	82	74	71	78	73	75	84	76	80	79	75	79	80	77	73	79	74	73	87	85	75	72	81	72	84	71	65	76	75	74	75	89	87	89	91	79	91	90
97	100	90	88	90	89	86	84	82	85	87	83	81	83	65	65	70	76	76	74	79	71	79	82	82	85	80	73	67	69	76	86	71	67	65	70	79	70	72	80	84	81	99	100	100	69	71	95	91	100	100	87	85	80	88	86	95	100	74	71	92	90	67	62	71	77	80	100	78	85	79	62	68	69	71	82	78	87	100	100	80	67	67	100	100	78	70	59	69	95	100	82	100	72	87	96	86	90	94	83	90	69	71	69	100	57	56	60	84	84	84	70	68	71	74	76	71	68	73	75	78	77	69	63	71	71	68	70	64	65	70	68	69	73	67	76	97	90	85	80	76	77	81	75	74	74	70	70	92	90	78	69	90	74	87	63	55	69	69	68	72	95	74	74	74	74	74	75
89	90	89	85	82	85	88	81	83	87	87	80	87	88	75	75	77	85	88	78	85	86	83	85	87	85	85	82	81	89	93	87	86	73	81	80	90	78	82	84	86	88	89	92	89	78	84	84	90	92	93	93	86	86	93	84	92	88	83	74	93	88	69	84	90	89	86	83	83	87	85	75	78	79	80	82	83	83	92	90	89	76	77	93	92	89	82	83	82	90	89	91	91	89	92	93	87	83	89	84	93	81	75	76	93	72	84	85	90	89	90	79	79	85	86	84	84	79	85	85	86	86	83	72	84	83	92	90	85	86	84	79	89	86	78	78	77	84	86	83	74	75	77	76	81	82	85	78	90	89	82	67	89	44	90	78	70	83	85	81	78	87	88	93	92	93	94	93
89	90	89	85	82	85	88	81	83	87	87	80	87	88	75	75	77	85	88	78	85	86	83	85	87	85	85	82	81	89	93	87	86	73	81	80	90	78	82	84	86	88	89	92	89	78	84	84	90	92	93	93	86	86	93	84	92	88	83	74	93	88	69	84	90	89	86	83	83	87	85	75	78	79	80	82	83	83	92	90	89	76	77	93	92	89	82	83	82	90	89	91	91	89	92	93	87	83	89	84	93	81	75	76	93	72	84	85	90	89	90	79	79	85	86	84	84	79	85	85	86	86	83	72	84	83	92	90	85	86	84	79	89	86	78	78	77	84	86	83	74	75	77	76	81	82	85	78	90	89	82	67	89	44	90	78	70	83	85	81	78	87	88	93	92	93	94	93
84	82	85	87	83	81	83	65	65	70	76	76	74	79	71	79	82	82	85	80	73	67	69	76	86	71	67	65	70	79	70	72	80	84	81	99	100	100	69	71	95	91	100	100	87	85	80	88	86	95	100	74	71	92	90	67	62	71	77	80	100	78	85	79	62	68	69	71	82	78	87	100	100	80	67	67	100	100	78	70	59	69	95	100	82	100	72	87	96	86	90	94	83	90	69	71	69	100	57	56	60	84	84	84	70	68	71	74	76	71	68	73	75	78	77	69	63	71	71	68	70	64	65	70	68	69	73	67	76	97	90	85	80	76	77	81	75	74	74	70	70	92	90	78	69	90	74	87	63	55	69	69	68	72	95	74	74	74	74	74	75	75	75	75	75	75	75	75
80	80	83	83	83	80	84	66	69	73	79	81	77	80	76	83	83	83	81	76	78	70	73	79	83	71	71	71	77	77	73	76	76	82	78	83	86	80	70	73	85	82	91	84	81	82	81	85	80	88	89	76	74	86	85	66	67	80	81	77	88	78	87	85	65	70	73	72	83	77	84	88	84	78	68	69	93	80	78	72	64	75	90	88	81	89	80	87	89	88	83	86	81	85	71	76	71	89	66	68	70	81	78	76	73	75	75	76	78	74	71	75	76	77	79	75	70	78	78	72	77	66	70	82	74	71	78	73	75	84	76	80	79	75	79	80	77	73	79	74	73	87	85	75	72	81	72	84	71	65	76	75	74	75	89	87	89	91	79	91	90	82	85	84	82	69	81	92
84	82	85	87	83	81	83	65	65	70	76	76	74	79	71	79	82	82	85	80	73	67	69	76	86	71	67	65	70	79	70	72	80	84	81	99	100	100	69	71	95	91	100	100	87	85	80	88	86	95	100	74	71	92	90	67	62	71	77	80	100	78	85	79	62	68	69	71	82	78	87	100	100	80	67	67	100	100	78	70	59	69	95	100	82	100	72	87	96	86	90	94	83	90	69	71	69	100	57	56	60	84	84	84	70	68	71	74	76	71	68	73	75	78	77	69	63	71	71	68	70	64	65	70	68	69	73	67	76	97	90	85	80	76	77	81	75	74	74	70	70	92	90	78	69	90	74	87	63	55	69	69	68	72	95	74	74	74	74	74	75	75	75	75	75	75	75	75
84	82	85	87	83	81	83	65	65	70	76	76	74	79	71	79	82	82	85	80	73	67	69	76	86	71	67	65	70	79	70	72	80	84	81	99	100	100	69	71	95	91	100	100	87	85	80	88	86	95	100	74	71	92	90	67	62	71	77	80	100	78	85	79	62	68	69	71	82	78	87	100	100	80	67	67	100	100	78	70	59	69	95	100	82	100	72	87	96	86	90	94	83	90	69	71	69	100	57	56	60	84	84	84	70	68	71	74	76	71	68	73	75	78	77	69	63	71	71	68	70	64	65	70	68	69	73	67	76	97	90	85	80	76	77	81	75	74	74	70	70	92	90	78	69	90	74	87	63	55	69	69	68	72	95	74	74	74	74	74	75	75	75	75	75	75	75	75
84	82	85	87	83	81	83	65	65	70	76	76	74	79	71	79	82	82	85	80	73	67	69	76	86	71	67	65	70	79	70	72	80	84	81	99	100	100	69	71	95	91	100	100	87	85	80	88	86	95	100	74	71	92	90	67	62	71	77	80	100	78	85	79	62	68	69	71	82	78	87	100	100	80	67	67	100	100	78	70	59	69	95	100	82	100	72	87	96	86	90	94	83	90	69	71	69	100	57	56	60	84	84	84	70	68	71	74	76	71	68	73	75	78	77	69	63	71	71	68	70	64	65	70	68	69	73	67	76	97	90	85	80	76	77	81	75	74	74	70	70	92	90	78	69	90	74	87	63	55	69	69	68	72	95	74	74	74	74	74	75	75	75	75	75	75	75	75
84	82	85	87	83	81	83	65	65	70	76	76	74	79	71	79	82	82	85	80	73	67	69	76	86	71	67	65	70	79	70	72	80	84	81	99	100	100	69	71	95	91	100	100	87	85	80	88	86	95	100	74	71	92	90	67	62	71	77	80	100	78	85	79	62	68	69	71	82	78	87	100	100	80	67	67	100	100	78	70	59	69	95	100	82	100	72	87	96	86	90	94	83	90	69	71	69	100	57	56	60	84	84	84	70	68	71	74	76	71	68	73	75	78	77	69	63	71	71	68	70	64	65	70	68	69	73	67	76	97	90	85	80	76	77	81	75	74	74	70	70	92	90	78	69	90	74	87	63	55	69	69	68	72	95	74	74	74	74	74	75	75	75	75	75	75	75	75
80	80	83	83	83	80	84	66	69	73	79	81	77	80	76	83	83	83	81	76	78	70	73	79	83	71	71	71	77	77	73	76	76	82	78	83	86	80	70	73	85	82	91	84	81	82	81	85	80	88	89	76	74	86	85	66	67	80	81	77	88	78	87	85	65	70	73	72	83	77	84	88	84	78	68	69	93	80	78	72	64	75	90	88	81	89	80	87	89	88	83	86	81	85	71	76	71	89	66	68	70	81	78	76	73	75	75	76	78	74	71	75	76	77	79	75	70	78	78	72	77	66	70	82	74	71	78	73	75	84	76	80	79	75	79	80	77	73	79	74	73	87	85	75	72	81	72	84	71	65	76	75	74	75	89	87	89	91	79	91	90	82	85	84	82	69	81	92
80	80	83	83	83	80	84	66	69	73	79	81	77	80	76	83	83	83	81	76	78	70	73	79	83	71	71	71	77	77	73	76	76	82	78	83	86	80	70	73	85	82	91	84	81	82	81	85	80	88	89	76	74	86	85	66	67	80	81	77	88	78	87	85	65	70	73	72	83	77	84	88	84	78	68	69	93	80	78	72	64	75	90	88	81	89	80	87	89	88	83	86	81	85	71	76	71	89	66	68	70	81	78	76	73	75	75	76	78	74	71	75	76	77	79	75	70	78	78	72	77	66	70	82	74	71	78	73	75	84	76	80	79	75	79	80	77	73	79	74	73	87	85	75	72	81	72	84	71	65	76	75	74	75	89	87	89	91	79	91	90	82	85	84	82	69	81	92
81	83	87	87	80	87	88	75	75	77	85	88	78	85	86	83	85	87	85	85	82	81	89	93	87	86	73	81	80	90	78	82	84	86	88	89	92	89	78	84	84	90	92	93	93	86	86	93	84	92	88	83	74	93	88	69	84	90	89	86	83	83	87	85	75	78	79	80	82	83	83	92	90	89	76	77	93	92	89	82	83	82	90	89	91	91	89	92	93	87	83	89	84	93	81	75	76	93	72	84	85	90	89	90	79	79	85	86	84	84	79	85	85	86	86	83	72	84	83	92	90	85	86	84	79	89	86	78	78	77	84	86	83	74	75	77	76	81	82	85	78	90	89	82	67	89	44	90	78	70	83	85	81	78	87	88	93	92	93	94	93	91	93	94	94	76	87	94
81	83	87	87	80	87	88	75	75	77	85	88	78	85	86	83	85	87	85	85	82	81	89	93	87	86	73	81	80	90	78	82	84	86	88	89	92	89	78	84	84	90	92	93	93	86	86	93	84	92	88	83	74	93	88	69	84	90	89	86	83	83	87	85	75	78	79	80	82	83	83	92	90	89	76	77	93	92	89	82	83	82	90	89	91	91	89	92	93	87	83	89	84	93	81	75	76	93	72	84	85	90	89	90	79	79	85	86	84	84	79	85	85	86	86	83	72	84	83	92	90	85	86	84	79	89	86	78	78	77	84	86	83	74	75	77	76	81	82	85	78	90	89	82	67	89	44	90	78	70	83	85	81	78	87	88	93	92	93	94	93	91	93	94	94	76	87	94
66	69	73	79	81	77	80	76	83	83	83	81	76	78	70	73	79	83	71	71	71	77	77	73	76	76	82	78	83	86	80	70	73	85	82	91	84	81	82	81	85	80	88	89	76	74	86	85	66	67	80	81	77	88	78	87	85	65	70	73	72	83	77	84	88	84	78	68	69	93	80	78	72	64	75	90	88	81	89	80	87	89	88	83	86	81	85	71	76	71	89	66	68	70	81	78	76	73	75	75	76	78	74	71	75	76	77	79	75	70	78	78	72	77	66	70	82	74	71	78	73	75	84	76	80	79	75	79	80	77	73	79	74	73	87	85	75	72	81	72	84	71	65	76	75	74	75	89	87	89	91	79	91	90	82	85	84	82	69	81	92	83	90	91	87	84	83	80
66	69	73	79	81	77	80	76	83	83	83	81	76	78	70	73	79	83	71	71	71	77	77	73	76	76	82	78	83	86	80	70	73	85	82	91	84	81	82	81	85	80	88	89	76	74	86	85	66	67	80	81	77	88	78	87	85	65	70	73	72	83	77	84	88	84	78	68	69	93	80	78	72	64	75	90	88	81	89	80	87	89	88	83	86	81	85	71	76	71	89	66	68	70	81	78	76	73	75	75	76	78	74	71	75	76	77	79	75	70	78	78	72	77	66	70	82	74	71	78	73	75	84	76	80	79	75	79	80	77	73	79	74	73	87	85	75	72	81	72	84	71	65	76	75	74	75	89	87	89	91	79	91	90	82	85	84	82	69	81	92	83	90	91	87	84	83	80
65	65	70	76	76	74	79	71	79	82	82	85	80	73	67	69	76	86	71	67	65	70	79	70	72	80	84	81	99	100	100	69	71	95	91	100	100	87	85	80	88	86	95	100	74	71	92	90	67	62	71	77	80	100	78	85	79	62	68	69	71	82	78	87	100	100	80	67	67	100	100	78	70	59	69	95	100	82	100	72	87	96	86	90	94	83	90	69	71	69	100	57	56	60	84	84	84	70	68	71	74	76	71	68	73	75	78	77	69	63	71	71	68	70	64	65	70	68	69	73	67	76	97	90	85	80	76	77	81	75	74	74	70	70	92	90	78	69	90	74	87	63	55	69	69	68	72	95	74	74	74	74	74	75	75	75	75	75	75	75	75	73	73	73	73	73	73	73
65	65	70	76	76	74	79	71	79	82	82	85	80	73	67	69	76	86	71	67	65	70	79	70	72	80	84	81	99	100	100	69	71	95	91	100	100	87	85	80	88	86	95	100	74	71	92	90	67	62	71	77	80	100	78	85	79	62	68	69	71	82	78	87	100	100	80	67	67	100	100	78	70	59	69	95	100	82	100	72	87	96	86	90	94	83	90	69	71	69	100	57	56	60	84	84	84	70	68	71	74	76	71	68	73	75	78	77	69	63	71	71	68	70	64	65	70	68	69	73	67	76	97	90	85	80	76	77	81	75	74	74	70	70	92	90	78	69	90	74	87	63	55	69	69	68	72	95	74	74	74	74	74	75	75	75	75	75	75	75	75	73	73	73	73	73	73	73
65	65	70	76	76	74	79	71	79	82	82	85	80	73	67	69	76	86	71	67	65	70	79	70	72	80	84	81	99	100	100	69	71	95	91	100	100	87	85	80	88	86	95	100	74	71	92	90	67	62	71	77	80	100	78	85	79	62	68	69	71	82	78	87	100	100	80	67	67	100	100	78	70	59	69	95	100	82	100	72	87	96	86	90	94	83	90	69	71	69	100	57	56	60	84	84	84	70	68	71	74	76	71	68	73	75	78	77	69	63	71	71	68	70	64	65	70	68	69	73	67	76	97	90	85	80	76	77	81	75	74	74	70	70	92	90	78	69	90	74	87	63	55	69	69	68	72	95	74	74	74	74	74	75	75	75	75	75	75	75	75	73	73	73	73	73	73	73
65	65	70	76	76	74	79	71	79	82	82	85	80	73	67	69	76	86	71	67	65	70	79	70	72	80	84	81	99	100	100	69	71	95	91	100	100	87	85	80	88	86	95	100	74	71	92	90	67	62	71	77	80	100	78	85	79	62	68	69	71	82	78	87	100	100	80	67	67	100	100	78	70	59	69	95	100	82	100	72	87	96	86	90	94	83	90	69	71	69	100	57	56	60	84	84	84	70	68	71	74	76	71	68	73	75	78	77	69	63	71	71	68	70	64	65	70	68	69	73	67	76	97	90	85	80	76	77	81	75	74	74	70	70	92	90	78	69	90	74	87	63	55	69	69	68	72	95	74	74	74	74	74	75	75	75	75	75	75	75	75	73	73	73	73	73	73	73
66	69	73	79	81	77	80	76	83	83	83	81	76	78	70	73	79	83	71	71	71	77	77	73	76	76	82	78	83	86	80	70	73	85	82	91	84	81	82	81	85	80	88	89	76	74	86	85	66	67	80	81	77	88	78	87	85	65	70	73	72	83	77	84	88	84	78	68	69	93	80	78	72	64	75	90	88	81	89	80	87	89	88	83	86	81	85	71	76	71	89	66	68	70	81	78	76	73	75	75	76	78	74	71	75	76	77	79	75	70	78	78	72	77	66	70	82	74	71	78	73	75	84	76	80	79	75	79	80	77	73	79	74	73	87	85	75	72	81	72	84	71	65	76	75	74	75	89	87	89	91	79	91	90	82	85	84	82	69	81	92	83	90	91	87	84	83	80
70	69	74	79	80	77	81	75	80	84	85	84	80	82	72	73	84	88	78	75	75	78	79	69	79	78	81	76	83	82	82	73	75	87	88	95	85	88	80	77	85	83	86	86	76	71	91	89	67	64	71	79	79	90	77	81	78	71	71	71	74	79	78	83	90	86	72	65	73	95	87	76	72	66	83	90	90	84	92	80	91	93	91	84	90	82	90	68	77	76	88	64	67	69	87	82	83	74	71	75	79	80	77	72	80	76	82	82	74	71	75	72	72	73	65	65	70	75	77	77	69	77	79	79	81	78	71	76	74	74	75	77	75	75	88	88	78	70	85	54	86	62	61	76	76	77	76	90	89	90	92	92	94	94	88	87	92	92	69	82	94	76	91	94	92	85	83	81
75	75	77	85	88	78	85	86	83	85	87	85	85	82	81	89	93	87	86	73	81	80	90	78	82	84	86	88	89	92	89	78	84	84	90	92	93	93	86	86	93	84	92	88	83	74	93	88	69	84	90	89	86	83	83	87	85	75	78	79	80	82	83	83	92	90	89	76	77	93	92	89	82	83	82	90	89	91	91	89	92	93	87	83	89	84	93	81	75	76	93	72	84	85	90	89	90	79	79	85	86	84	84	79	85	85	86	86	83	72	84	83	92	90	85	86	84	79	89	86	78	78	77	84	86	83	74	75	77	76	81	82	85	78	90	89	82	67	89	44	90	78	70	83	85	81	78	87	88	93	92	93	94	93	91	93	94	94	76	87	94	71	92	94	89	85	88	82
75	75	77	85	88	78	85	86	83	85	87	85	85	82	81	89	93	87	86	73	81	80	90	78	82	84	86	88	89	92	89	78	84	84	90	92	93	93	86	86	93	84	92	88	83	74	93	88	69	84	90	89	86	83	83	87	85	75	78	79	80	82	83	83	92	90	89	76	77	93	92	89	82	83	82	90	89	91	91	89	92	93	87	83	89	84	93	81	75	76	93	72	84	85	90	89	90	79	79	85	86	84	84	79	85	85	86	86	83	72	84	83	92	90	85	86	84	79	89	86	78	78	77	84	86	83	74	75	77	76	81	82	85	78	90	89	82	67	89	44	90	78	70	83	85	81	78	87	88	93	92	93	94	93	91	93	94	94	76	87	94	71	92	94	89	85	88	82
66	69	73	79	81	77	80	76	83	83	83	81	76	78	70	73	79	83	71	71	71	77	77	73	76	76	82	78	83	86	80	70	73	85	82	91	84	81	82	81	85	80	88	89	76	74	86	85	66	67	80	81	77	88	78	87	85	65	70	73	72	83	77	84	88	84	78	68	69	93	80	78	72	64	75	90	88	81	89	80	87	89	88	83	86	81	85	71	76	71	89	66	68	70	81	78	76	73	75	75	76	78	74	71	75	76	77	79	75	70	78	78	72	77	66	70	82	74	71	78	73	75	84	76	80	79	75	79	80	77	73	79	74	73	87	85	75	72	81	72	84	71	65	76	75	74	75	89	87	89	91	79	91	90	82	85	84	82	69	81	92	83	90	91	87	84	83	80
75	75	77	85	88	78	85	86	83	85	87	85	85	82	81	89	93	87	86	73	81	80	90	78	82	84	86	88	89	92	89	78	84	84	90	92	93	93	86	86	93	84	92	88	83	74	93	88	69	84	90	89	86	83	83	87	85	75	78	79	80	82	83	83	92	90	89	76	77	93	92	89	82	83	82	90	89	91	91	89	92	93	87	83	89	84	93	81	75	76	93	72	84	85	90	89	90	79	79	85	86	84	84	79	85	85	86	86	83	72	84	83	92	90	85	86	84	79	89	86	78	78	77	84	86	83	74	75	77	76	81	82	85	78	90	89	82	67	89	44	90	78	70	83	85	81	78	87	88	93	92	93	94	93	91	93	94	94	76	87	94	71	92	94	89	85	88	82
75	75	77	85	88	78	85	86	83	85	87	85	85	82	81	89	93	87	86	73	81	80	90	78	82	84	86	88	89	92	89	78	84	84	90	92	93	93	86	86	93	84	92	88	83	74	93	88	69	84	90	89	86	83	83	87	85	75	78	79	80	82	83	83	92	90	89	76	77	93	92	89	82	83	82	90	89	91	91	89	92	93	87	83	89	84	93	81	75	76	93	72	84	85	90	89	90	79	79	85	86	84	84	79	85	85	86	86	83	72	84	83	92	90	85	86	84	79	89	86	78	78	77	84	86	83	74	75	77	76	81	82	85	78	90	89	82	67	89	44	90	78	70	83	85	81	78	87	88	93	92	93	94	93	91	93	94	94	76	87	94	71	92	94	89	85	88	82
71	79	82	82	85	80	73	67	69	76	86	71	67	65	70	79	70	72	80	84	81	99	100	100	69	71	95	91	100	100	87	85	80	88	86	95	100	74	71	92	90	67	62	71	77	80	100	78	85	79	62	68	69	71	82	78	87	100	100	80	67	67	100	100	78	70	59	69	95	100	82	100	72	87	96	86	90	94	83	90	69	71	69	100	57	56	60	84	84	84	70	68	71	74	76	71	68	73	75	78	77	69	63	71	71	68	70	64	65	70	68	69	73	67	76	97	90	85	80	76	77	81	75	74	74	70	70	92	90	78	69	90	74	87	63	55	69	69	68	72	95	74	74	74	74	74	75	75	75	75	75	75	75	75	73	73	73	73	73	73	73	73	73	71	71	71	71	71
76	83	83	83	81	76	78	70	73	79	83	71	71	71	77	77	73	76	76	82	78	83	86	80	70	73	85	82	91	84	81	82	81	85	80	88	89	76	74	86	85	66	67	80	81	77	88	78	87	85	65	70	73	72	83	77	84	88	84	78	68	69	93	80	78	72	64	75	90	88	81	89	80	87	89	88	83	86	81	85	71	76	71	89	66	68	70	81	78	76	73	75	75	76	78	74	71	75	76	77	79	75	70	78	78	72	77	66	70	82	74	71	78	73	75	84	76	80	79	75	79	80	77	73	79	74	73	87	85	75	72	81	72	84	71	65	76	75	74	75	89	87	89	91	79	91	90	82	85	84	82	69	81	92	83	90	91	87	84	83	80	84	87	84	80	82	88	91
71	79	82	82	85	80	73	67	69	76	86	71	67	65	70	79	70	72	80	84	81	99	100	100	69	71	95	91	100	100	87	85	80	88	86	95	100	74	71	92	90	67	62	71	77	80	100	78	85	79	62	68	69	71	82	78	87	100	100	80	67	67	100	100	78	70	59	69	95	100	82	100	72	87	96	86	90	94	83	90	69	71	69	100	57	56	60	84	84	84	70	68	71	74	76	71	68	73	75	78	77	69	63	71	71	68	70	64	65	70	68	69	73	67	76	97	90	85	80	76	77	81	75	74	74	70	70	92	90	78	69	90	74	87	63	55	69	69	68	72	95	74	74	74	74	74	75	75	75	75	75	75	75	75	73	73	73	73	73	73	73	73	73	71	71	71	71	71
71	79	82	82	85	80	73	67	69	76	86	71	67	65	70	79	70	72	80	84	81	99	100	100	69	71	95	91	100	100	87	85	80	88	86	95	100	74	71	92	90	67	62	71	77	80	100	78	85	79	62	68	69	71	82	78	87	100	100	80	67	67	100	100	78	70	59	69	95	100	82	100	72	87	96	86	90	94	83	90	69	71	69	100	57	56	60	84	84	84	70	68	71	74	76	71	68	73	75	78	77	69	63	71	71	68	70	64	65	70	68	69	73	67	76	97	90	85	80	76	77	81	75	74	74	70	70	92	90	78	69	90	74	87	63	55	69	69	68	72	95	74	74	74	74	74	75	75	75	75	75	75	75	75	73	73	73	73	73	73	73	73	73	71	71	71	71	71
76	83	83	83	81	76	78	70	73	79	83	71	71	71	77	77	73	76	76	82	78	83	86	80	70	73	85	82	91	84	81	82	81	85	80	88	89	76	74	86	85	66	67	80	81	77	88	78	87	85	65	70	73	72	83	77	84	88	84	78	68	69	93	80	78	72	64	75	90	88	81	89	80	87	89	88	83	86	81	85	71	76	71	89	66	68	70	81	78	76	73	75	75	76	78	74	71	75	76	77	79	75	70	78	78	72	77	66	70	82	74	71	78	73	75	84	76	80	79	75	79	80	77	73	79	74	73	87	85	75	72	81	72	84	71	65	76	75	74	75	89	87	89	91	79	91	90	82	85	84	82	69	81	92	83	90	91	87	84	83	80	84	87	84	80	82	88	91
71	79	82	82	85	80	73	67	69	76	86	71	67	65	70	79	70	72	80	84	81	99	100	100	69	71	95	91	100	100	87	85	80	88	86	95	100	74	71	92	90	67	62	71	77	80	100	78	85	79	62	68	69	71	82	78	87	100	100	80	67	67	100	100	78	70	59	69	95	100	82	100	72	87	96	86	90	94	83	90	69	71	69	100	57	56	60	84	84	84	70	68	71	74	76	71	68	73	75	78	77	69	63	71	71	68	70	64	65	70	68	69	73	67	76	97	90	85	80	76	77	81	75	74	74	70	70	92	90	78	69	90	74	87	63	55	69	69	68	72	95	74	74	74	74	74	75	75	75	75	75	75	75	75	73	73	73	73	73	73	73	73	73	71	71	71	71	71
75	80	84	85	84	80	82	72	73	84	88	78	75	75	78	79	69	79	78	81	76	83	82	82	73	75	87	88	95	85	88	80	77	85	83	86	86	76	71	91	89	67	64	71	79	79	90	77	81	78	71	71	71	74	79	78	83	90	86	72	65	73	95	87	76	72	66	83	90	90	84	92	80	91	93	91	84	90	82	90	68	77	76	88	64	67	69	87	82	83	74	71	75	79	80	77	72	80	76	82	82	74	71	75	72	72	73	65	65	70	75	77	77	69	77	79	79	81	78	71	76	74	74	75	77	75	75	88	88	78	70	85	54	86	62	61	76	76	77	76	90	89	90	92	92	94	94	88	87	92	92	69	82	94	76	91	94	92	85	83	81	87	88	85	82	89	85	88
76	83	83	83	81	76	78	70	73	79	83	71	71	71	77	77	73	76	76	82	78	83	86	80	70	73	85	82	91	84	81	82	81	85	80	88	89	76	74	86	85	66	67	80	81	77	88	78	87	85	65	70	73	72	83	77	84	88	84	78	68	69	93	80	78	72	64	75	90	88	81	89	80	87	89	88	83	86	81	85	71	76	71	89	66	68	70	81	78	76	73	75	75	76	78	74	71	75	76	77	79	75	70	78	78	72	77	66	70	82	74	71	78	73	75	84	76	80	79	75	79	80	77	73	79	74	73	87	85	75	72	81	72	84	71	65	76	75	74	75	89	87	89	91	79	91	90	82	85	84	82	69	81	92	83	90	91	87	84	83	80	84	87	84	80	82	88	91
76	83	83	83	81	76	78	70	73	79	83	71	71	71	77	77	73	76	76	82	78	83	86	80	70	73	85	82	91	84	81	82	81	85	80	88	89	76	74	86	85	66	67	80	81	77	88	78	87	85	65	70	73	72	83	77	84	88	84	78	68	69	93	80	78	72	64	75	90	88	81	89	80	87	89	88	83	86	81	85	71	76	71	89	66	68	70	81	78	76	73	75	75	76	78	74	71	75	76	77	79	75	70	78	78	72	77	66	70	82	74	71	78	73	75	84	76	80	79	75	79	80	77	73	79	74	73	87	85	75	72	81	72	84	71	65	76	75	74	75	89	87	89	91	79	91	90	82	85	84	82	69	81	92	83	90	91	87	84	83	80	84	87	84	80	82	88	91
86	83	85	87	85	85	82	81	89	93	87	86	73	81	80	90	78	82	84	86	88	89	92	89	78	84	84	90	92	93	93	86	86	93	84	92	88	83	74	93	88	69	84	90	89	86	83	83	87	85	75	78	79	80	82	83	83	92	90	89	76	77	93	92	89	82	83	82	90	89	91	91	89	92	93	87	83	89	84	93	81	75	76	93	72	84	85	90	89	90	79	79	85	86	84	84	79	85	85	86	86	83	72	84	83	92	90	85	86	84	79	89	86	78	78	77	84	86	83	74	75	77	76	81	82	85	78	90	89	82	67	89	44	90	78	70	83	85	81	78	87	88	93	92	93	94	93	91	93	94	94	76	87	94	71	92	94	89	85	88	82	92	91	90	90	93	93	93
86	83	85	87	85	85	82	81	89	93	87	86	73	81	80	90	78	82	84	86	88	89	92	89	78	84	84	90	92	93	93	86	86	93	84	92	88	83	74	93	88	69	84	90	89	86	83	83	87	85	75	78	79	80	82	83	83	92	90	89	76	77	93	92	89	82	83	82	90	89	91	91	89	92	93	87	83	89	84	93	81	75	76	93	72	84	85	90	89	90	79	79	85	86	84	84	79	85	85	86	86	83	72	84	83	92	90	85	86	84	79	89	86	78	78	77	84	86	83	74	75	77	76	81	82	85	78	90	89	82	67	89	44	90	78	70	83	85	81	78	87	88	93	92	93	94	93	91	93	94	94	76	87	94	71	92	94	89	85	88	82	92	91	90	90	93	93	93
76	83	83	83	81	76	78	70	73	79	83	71	71	71	77	77	73	76	76	82	78	83	86	80	70	73	85	82	91	84	81	82	81	85	80	88	89	76	74	86	85	66	67	80	81	77	88	78	87	85	65	70	73	72	83	77	84	88	84	78	68	69	93	80	78	72	64	75	90	88	81	89	80	87	89	88	83	86	81	85	71	76	71	89	66	68	70	81	78	76	73	75	75	76	78	74	71	75	76	77	79	75	70	78	78	72	77	66	70	82	74	71	78	73	75	84	76	80	79	75	79	80	77	73	79	74	73	87	85	75	72	81	72	84	71	65	76	75	74	75	89	87	89	91	79	91	90	82	85	84	82	69	81	92	83	90	91	87	84	83	80	84	87	84	80	82	88	91
86	83	85	87	85	85	82	81	89	93	87	86	73	81	80	90	78	82	84	86	88	89	92	89	78	84	84	90	92	93	93	86	86	93	84	92	88	83	74	93	88	69	84	90	89	86	83	83	87	85	75	78	79	80	82	83	83	92	90	89	76	77	93	92	89	82	83	82	90	89	91	91	89	92	93	87	83	89	84	93	81	75	76	93	72	84	85	90	89	90	79	79	85	86	84	84	79	85	85	86	86	83	72	84	83	92	90	85	86	84	79	89	86	78	78	77	84	86	83	74	75	77	76	81	82	85	78	90	89	82	67	89	44	90	78	70	83	85	81	78	87	88	93	92	93	94	93	91	93	94	94	76	87	94	71	92	94	89	85	88	82	92	91	90	90	93	93	93
70	73	79	83	71	71	71	77	77	73	76	76	82	78	83	86	80	70	73	85	82	91	84	81	82	81	85	80	88	89	76	74	86	85	66	67	80	81	77	88	78	87	85	65	70	73	72	83	77	84	88	84	78	68	69	93	80	78	72	64	75	90	88	81	89	80	87	89	88	83	86	81	85	71	76	71	89	66	68	70	81	78	76	73	75	75	76	78	74	71	75	76	77	79	75	70	78	78	72	77	66	70	82	74	71	78	73	75	84	76	80	79	75	79	80	77	73	79	74	73	87	85	75	72	81	72	84	71	65	76	75	74	75	89	87	89	91	79	91	90	82	85	84	82	69	81	92	83	90	91	87	84	83	80	84	87	84	80	82	88	91	90	89	90	73	72	81	72
67	69	76	86	71	67	65	70	79	70	72	80	84	81	99	100	100	69	71	95	91	100	100	87	85	80	88	86	95	100	74	71	92	90	67	62	71	77	80	100	78	85	79	62	68	69	71	82	78	87	100	100	80	67	67	100	100	78	70	59	69	95	100	82	100	72	87	96	86	90	94	83	90	69	71	69	100	57	56	60	84	84	84	70	68	71	74	76	71	68	73	75	78	77	69	63	71	71	68	70	64	65	70	68	69	73	67	76	97	90	85	80	76	77	81	75	74	74	70	70	92	90	78	69	90	74	87	63	55	69	69	68	72	95	74	74	74	74	74	75	75	75	75	75	75	75	75	73	73	73	73	73	73	73	73	73	71	71	71	71	71	71	71	71	71	71	78	63
67	69	76	86	71	67	65	70	79	70	72	80	84	81	99	100	100	69	71	95	91	100	100	87	85	80	88	86	95	100	74	71	92	90	67	62	71	77	80	100	78	85	79	62	68	69	71	82	78	87	100	100	80	67	67	100	100	78	70	59	69	95	100	82	100	72	87	96	86	90	94	83	90	69	71	69	100	57	56	60	84	84	84	70	68	71	74	76	71	68	73	75	78	77	69	63	71	71	68	70	64	65	70	68	69	73	67	76	97	90	85	80	76	77	81	75	74	74	70	70	92	90	78	69	90	74	87	63	55	69	69	68	72	95	74	74	74	74	74	75	75	75	75	75	75	75	75	73	73	73	73	73	73	73	73	73	71	71	71	71	71	71	71	71	71	71	78	63
67	69	76	86	71	67	65	70	79	70	72	80	84	81	99	100	100	69	71	95	91	100	100	87	85	80	88	86	95	100	74	71	92	90	67	62	71	77	80	100	78	85	79	62	68	69	71	82	78	87	100	100	80	67	67	100	100	78	70	59	69	95	100	82	100	72	87	96	86	90	94	83	90	69	71	69	100	57	56	60	84	84	84	70	68	71	74	76	71	68	73	75	78	77	69	63	71	71	68	70	64	65	70	68	69	73	67	76	97	90	85	80	76	77	81	75	74	74	70	70	92	90	78	69	90	74	87	63	55	69	69	68	72	95	74	74	74	74	74	75	75	75	75	75	75	75	75	73	73	73	73	73	73	73	73	73	71	71	71	71	71	71	71	71	71	71	78	63
70	73	79	83	71	71	71	77	77	73	76	76	82	78	83	86	80	70	73	85	82	91	84	81	82	81	85	80	88	89	76	74	86	85	66	67	80	81	77	88	78	87	85	65	70	73	72	83	77	84	88	84	78	68	69	93	80	78	72	64	75	90	88	81	89	80	87	89	88	83	86	81	85	71	76	71	89	66	68	70	81	78	76	73	75	75	76	78	74	71	75	76	77	79	75	70	78	78	72	77	66	70	82	74	71	78	73	75	84	76	80	79	75	79	80	77	73	79	74	73	87	85	75	72	81	72	84	71	65	76	75	74	75	89	87	89	91	79	91	90	82	85	84	82	69	81	92	83	90	91	87	84	83	80	84	87	84	80	82	88	91	90	89	90	73	72	81	72
70	73	79	83	71	71	71	77	77	73	76	76	82	78	83	86	80	70	73	85	82	91	84	81	82	81	85	80	88	89	76	74	86	85	66	67	80	81	77	88	78	87	85	65	70	73	72	83	77	84	88	84	78	68	69	93	80	78	72	64	75	90	88	81	89	80	87	89	88	83	86	81	85	71	76	71	89	66	68	70	81	78	76	73	75	75	76	78	74	71	75	76	77	79	75	70	78	78	72	77	66	70	82	74	71	78	73	75	84	76	80	79	75	79	80	77	73	79	74	73	87	85	75	72	81	72	84	71	65	76	75	74	75	89	87	89	91	79	91	90	82	85	84	82	69	81	92	83	90	91	87	84	83	80	84	87	84	80	82	88	91	90	89	90	73	72	81	72
76	82	92	85	86	80	76	74	89	74	78	80	77	77	84	86	85	84	84	92	86	90	92	93	89	83	95	81	95	80	88	79	89	84	80	73	87	87	86	93	85	91	86	71	75	75	77	81	83	87	91	81	85	72	83	95	89	84	78	73	74	94	93	82	88	87	94	91	91	91	92	84	86	80	71	75	92	80	80	78	78	84	88	77	76	77	80	80	76	78	77	83	87	83	75	74	83	74	89	88	81	72	89	75	87	79	78	88	93	82	83	86	87	88	90	84	82	81	81	76	85	90	83	82	89	93	83	77	74	79	81	84	81	91	90	89	96	86	92	88	88	89	85	85	74	75	91	74	87	94	94	88	86	90	92	90	85	88	83	92	92	92	92	94	86	85	91	72
72	73	84	88	78	75	75	78	79	69	79	78	81	76	83	82	82	73	75	87	88	95	85	88	80	77	85	83	86	86	76	71	91	89	67	64	71	79	79	90	77	81	78	71	71	71	74	79	78	83	90	86	72	65	73	95	87	76	72	66	83	90	90	84	92	80	91	93	91	84	90	82	90	68	77	76	88	64	67	69	87	82	83	74	71	75	79	80	77	72	80	76	82	82	74	71	75	72	72	73	65	65	70	75	77	77	69	77	79	79	81	78	71	76	74	74	75	77	75	75	88	88	78	70	85	54	86	62	61	76	76	77	76	90	89	90	92	92	94	94	88	87	92	92	69	82	94	76	91	94	92	85	83	81	87	88	85	82	89	85	88	87	92	87	77	75	75	63
67	69	76	86	71	67	65	70	79	70	72	80	84	81	99	100	100	69	71	95	91	100	100	87	85	80	88	86	95	100	74	71	92	90	67	62	71	77	80	100	78	85	79	62	68	69	71	82	78	87	100	100	80	67	67	100	100	78	70	59	69	95	100	82	100	72	87	96	86	90	94	83	90	69	71	69	100	57	56	60	84	84	84	70	68	71	74	76	71	68	73	75	78	77	69	63	71	71	68	70	64	65	70	68	69	73	67	76	97	90	85	80	76	77	81	75	74	74	70	70	92	90	78	69	90	74	87	63	55	69	69	68	72	95	74	74	74	74	74	75	75	75	75	75	75	75	75	73	73	73	73	73	73	73	73	73	71	71	71	71	71	71	71	71	71	71	78	63
70	73	79	83	71	71	71	77	77	73	76	76	82	78	83	86	80	70	73	85	82	91	84	81	82	81	85	80	88	89	76	74	86	85	66	67	80	81	77	88	78	87	85	65	70	73	72	83	77	84	88	84	78	68	69	93	80	78	72	64	75	90	88	81	89	80	87	89	88	83	86	81	85	71	76	71	89	66	68	70	81	78	76	73	75	75	76	78	74	71	75	76	77	79	75	70	78	78	72	77	66	70	82	74	71	78	73	75	84	76	80	79	75	79	80	77	73	79	74	73	87	85	75	72	81	72	84	71	65	76	75	74	75	89	87	89	91	79	91	90	82	85	84	82	69	81	92	83	90	91	87	84	83	80	84	87	84	80	82	88	91	90	89	90	73	72	81	72
81	89	93	87	86	73	81	80	90	78	82	84	86	88	89	92	89	78	84	84	90	92	93	93	86	86	93	84	92	88	83	74	93	88	69	84	90	89	86	83	83	87	85	75	78	79	80	82	83	83	92	90	89	76	77	93	92	89	82	83	82	90	89	91	91	89	92	93	87	83	89	84	93	81	75	76	93	72	84	85	90	89	90	79	79	85	86	84	84	79	85	85	86	86	83	72	84	83	92	90	85	86	84	79	89	86	78	78	77	84	86	83	74	75	77	76	81	82	85	78	90	89	82	67	89	44	90	78	70	83	85	81	78	87	88	93	92	93	94	93	91	93	94	94	76	87	94	71	92	94	89	85	88	82	92	91	90	90	93	93	93	87	94	88	86	93	95	81
81	89	93	87	86	73	81	80	90	78	82	84	86	88	89	92	89	78	84	84	90	92	93	93	86	86	93	84	92	88	83	74	93	88	69	84	90	89	86	83	83	87	85	75	78	79	80	82	83	83	92	90	89	76	77	93	92	89	82	83	82	90	89	91	91	89	92	93	87	83	89	84	93	81	75	76	93	72	84	85	90	89	90	79	79	85	86	84	84	79	85	85	86	86	83	72	84	83	92	90	85	86	84	79	89	86	78	78	77	84	86	83	74	75	77	76	81	82	85	78	90	89	82	67	89	44	90	78	70	83	85	81	78	87	88	93	92	93	94	93	91	93	94	94	76	87	94	71	92	94	89	85	88	82	92	91	90	90	93	93	93	87	94	88	86	93	95	81
70	73	79	83	71	71	71	77	77	73	76	76	82	78	83	86	80	70	73	85	82	91	84	81	82	81	85	80	88	89	76	74	86	85	66	67	80	81	77	88	78	87	85	65	70	73	72	83	77	84	88	84	78	68	69	93	80	78	72	64	75	90	88	81	89	80	87	89	88	83	86	81	85	71	76	71	89	66	68	70	81	78	76	73	75	75	76	78	74	71	75	76	77	79	75	70	78	78	72	77	66	70	82	74	71	78	73	75	84	76	80	79	75	79	80	77	73	79	74	73	87	85	75	72	81	72	84	71	65	76	75	74	75	89	87	89	91	79	91	90	82	85	84	82	69	81	92	83	90	91	87	84	83	80	84	87	84	80	82	88	91	90	89	90	73	72	81	72
81	89	93	87	86	73	81	80	90	78	82	84	86	88	89	92	89	78	84	84	90	92	93	93	86	86	93	84	92	88	83	74	93	88	69	84	90	89	86	83	83	87	85	75	78	79	80	82	83	83	92	90	89	76	77	93	92	89	82	83	82	90	89	91	91	89	92	93	87	83	89	84	93	81	75	76	93	72	84	85	90	89	90	79	79	85	86	84	84	79	85	85	86	86	83	72	84	83	92	90	85	86	84	79	89	86	78	78	77	84	86	83	74	75	77	76	81	82	85	78	90	89	82	67	89	44	90	78	70	83	85	81	78	87	88	93	92	93	94	93	91	93	94	94	76	87	94	71	92	94	89	85	88	82	92	91	90	90	93	93	93	87	94	88	86	93	95	81
81	89	93	87	86	73	81	80	90	78	82	84	86	88	89	92	89	78	84	84	90	92	93	93	86	86	93	84	92	88	83	74	93	88	69	84	90	89	86	83	83	87	85	75	78	79	80	82	83	83	92	90	89	76	77	93	92	89	82	83	82	90	89	91	91	89	92	93	87	83	89	84	93	81	75	76	93	72	84	85	90	89	90	79	79	85	86	84	84	79	85	85	86	86	83	72	84	83	92	90	85	86	84	79	89	86	78	78	77	84	86	83	74	75	77	76	81	82	85	78	90	89	82	67	89	44	90	78	70	83	85	81	78	87	88	93	92	93	94	93	91	93	94	94	76	87	94	71	92	94	89	85	88	82	92	91	90	90	93	93	93	87	94	88	86	93	95	81
77	77	73	76	76	82	78	83	86	80	70	73	85	82	91	84	81	82	81	85	80	88	89	76	74	86	85	66	67	80	81	77	88	78	87	85	65	70	73	72	83	77	84	88	84	78	68	69	93	80	78	72	64	75	90	88	81	89	80	87	89	88	83	86	81	85	71	76	71	89	66	68	70	81	78	76	73	75	75	76	78	74	71	75	76	77	79	75	70	78	78	72	77	66	70	82	74	71	78	73	75	84	76	80	79	75	79	80	77	73	79	74	73	87	85	75	72	81	72	84	71	65	76	75	74	75	89	87	89	91	79	91	90	82	85	84	82	69	81	92	83	90	91	87	84	83	80	84	87	84	80	82	88	91	90	89	90	73	72	81	72	71	79	79	82	76	68	70
77	77	73	76	76	82	78	83	86	80	70	73	85	82	91	84	81	82	81	85	80	88	89	76	74	86	85	66	67	80	81	77	88	78	87	85	65	70	73	72	83	77	84	88	84	78	68	69	93	80	78	72	64	75	90	88	81	89	80	87	89	88	83	86	81	85	71	76	71	89	66	68	70	81	78	76	73	75	75	76	78	74	71	75	76	77	79	75	70	78	78	72	77	66	70	82	74	71	78	73	75	84	76	80	79	75	79	80	77	73	79	74	73	87	85	75	72	81	72	84	71	65	76	75	74	75	89	87	89	91	79	91	90	82	85	84	82	69	81	92	83	90	91	87	84	83	80	84	87	84	80	82	88	91	90	89	90	73	72	81	72	71	79	79	82	76	68	70
70	79	70	72	80	84	81	99	100	100	69	71	95	91	100	100	87	85	80	88	86	95	100	74	71	92	90	67	62	71	77	80	100	78	85	79	62	68	69	71	82	78	87	100	100	80	67	67	100	100	78	70	59	69	95	100	82	100	72	87	96	86	90	94	83	90	69	71	69	100	57	56	60	84	84	84	70	68	71	74	76	71	68	73	75	78	77	69	63	71	71	68	70	64	65	70	68	69	73	67	76	97	90	85	80	76	77	81	75	74	74	70	70	92	90	78	69	90	74	87	63	55	69	69	68	72	95	74	74	74	74	74	75	75	75	75	75	75	75	75	73	73	73	73	73	73	73	73	73	71	71	71	71	71	71	71	71	71	71	78	63	67	74	72	79	74	65	68
70	79	70	72	80	84	81	99	100	100	69	71	95	91	100	100	87	85	80	88	86	95	100	74	71	92	90	67	62	71	77	80	100	78	85	79	62	68	69	71	82	78	87	100	100	80	67	67	100	100	78	70	59	69	95	100	82	100	72	87	96	86	90	94	83	90	69	71	69	100	57	56	60	84	84	84	70	68	71	74	76	71	68	73	75	78	77	69	63	71	71	68	70	64	65	70	68	69	73	67	76	97	90	85	80	76	77	81	75	74	74	70	70	92	90	78	69	90	74	87	63	55	69	69	68	72	95	74	74	74	74	74	75	75	75	75	75	75	75	75	73	73	73	73	73	73	73	73	73	71	71	71	71	71	71	71	71	71	71	78	63	67	74	72	79	74	65	68
70	79	70	72	80	84	81	99	100	100	69	71	95	91	100	100	87	85	80	88	86	95	100	74	71	92	90	67	62	71	77	80	100	78	85	79	62	68	69	71	82	78	87	100	100	80	67	67	100	100	78	70	59	69	95	100	82	100	72	87	96	86	90	94	83	90	69	71	69	100	57	56	60	84	84	84	70	68	71	74	76	71	68	73	75	78	77	69	63	71	71	68	70	64	65	70	68	69	73	67	76	97	90	85	80	76	77	81	75	74	74	70	70	92	90	78	69	90	74	87	63	55	69	69	68	72	95	74	74	74	74	74	75	75	75	75	75	75	75	75	73	73	73	73	73	73	73	73	73	71	71	71	71	71	71	71	71	71	71	78	63	67	74	72	79	74	65	68
77	77	73	76	76	82	78	83	86	80	70	73	85	82	91	84	81	82	81	85	80	88	89	76	74	86	85	66	67	80	81	77	88	78	87	85	65	70	73	72	83	77	84	88	84	78	68	69	93	80	78	72	64	75	90	88	81	89	80	87	89	88	83	86	81	85	71	76	71	89	66	68	70	81	78	76	73	75	75	76	78	74	71	75	76	77	79	75	70	78	78	72	77	66	70	82	74	71	78	73	75	84	76	80	79	75	79	80	77	73	79	74	73	87	85	75	72	81	72	84	71	65	76	75	74	75	89	87	89	91	79	91	90	82	85	84	82	69	81	92	83	90	91	87	84	83	80	84	87	84	80	82	88	91	90	89	90	73	72	81	72	71	79	79	82	76	68	70
77	77	73	76	76	82	78	83	86	80	70	73	85	82	91	84	81	82	81	85	80	88	89	76	74	86	85	66	67	80	81	77	88	78	87	85	65	70	73	72	83	77	84	88	84	78	68	69	93	80	78	72	64	75	90	88	81	89	80	87	89	88	83	86	81	85	71	76	71	89	66	68	70	81	78	76	73	75	75	76	78	74	71	75	76	77	79	75	70	78	78	72	77	66	70	82	74	71	78	73	75	84	76	80	79	75	79	80	77	73	79	74	73	87	85	75	72	81	72	84	71	65	76	75	74	75	89	87	89	91	79	91	90	82	85	84	82	69	81	92	83	90	91	87	84	83	80	84	87	84	80	82	88	91	90	89	90	73	72	81	72	71	79	79	82	76	68	70
70	79	70	72	80	84	81	99	100	100	69	71	95	91	100	100	87	85	80	88	86	95	100	74	71	92	90	67	62	71	77	80	100	78	85	79	62	68	69	71	82	78	87	100	100	80	67	67	100	100	78	70	59	69	95	100	82	100	72	87	96	86	90	94	83	90	69	71	69	100	57	56	60	84	84	84	70	68	71	74	76	71	68	73	75	78	77	69	63	71	71	68	70	64	65	70	68	69	73	67	76	97	90	85	80	76	77	81	75	74	74	70	70	92	90	78	69	90	74	87	63	55	69	69	68	72	95	74	74	74	74	74	75	75	75	75	75	75	75	75	73	73	73	73	73	73	73	73	73	71	71	71	71	71	71	71	71	71	71	78	63	67	74	72	79	74	65	68
77	77	73	76	76	82	78	83	86	80	70	73	85	82	91	84	81	82	81	85	80	88	89	76	74	86	85	66	67	80	81	77	88	78	87	85	65	70	73	72	83	77	84	88	84	78	68	69	93	80	78	72	64	75	90	88	81	89	80	87	89	88	83	86	81	85	71	76	71	89	66	68	70	81	78	76	73	75	75	76	78	74	71	75	76	77	79	75	70	78	78	72	77	66	70	82	74	71	78	73	75	84	76	80	79	75	79	80	77	73	79	74	73	87	85	75	72	81	72	84	71	65	76	75	74	75	89	87	89	91	79	91	90	82	85	84	82	69	81	92	83	90	91	87	84	83	80	84	87	84	80	82	88	91	90	89	90	73	72	81	72	71	79	79	82	76	68	70
80	90	78	82	84	86	88	89	92	89	78	84	84	90	92	93	93	86	86	93	84	92	88	83	74	93	88	69	84	90	89	86	83	83	87	85	75	78	79	80	82	83	83	92	90	89	76	77	93	92	89	82	83	82	90	89	91	91	89	92	93	87	83	89	84	93	81	75	76	93	72	84	85	90	89	90	79	79	85	86	84	84	79	85	85	86	86	83	72	84	83	92	90	85	86	84	79	89	86	78	78	77	84	86	83	74	75	77	76	81	82	85	78	90	89	82	67	89	44	90	78	70	83	85	81	78	87	88	93	92	93	94	93	91	93	94	94	76	87	94	71	92	94	89	85	88	82	92	91	90	90	93	93	93	87	94	88	86	93	95	81	77	84	83	94	91	83	82
77	77	73	76	76	82	78	83	86	80	70	73	85	82	91	84	81	82	81	85	80	88	89	76	74	86	85	66	67	80	81	77	88	78	87	85	65	70	73	72	83	77	84	88	84	78	68	69	93	80	78	72	64	75	90	88	81	89	80	87	89	88	83	86	81	85	71	76	71	89	66	68	70	81	78	76	73	75	75	76	78	74	71	75	76	77	79	75	70	78	78	72	77	66	70	82	74	71	78	73	75	84	76	80	79	75	79	80	77	73	79	74	73	87	85	75	72	81	72	84	71	65	76	75	74	75	89	87	89	91	79	91	90	82	85	84	82	69	81	92	83	90	91	87	84	83	80	84	87	84	80	82	88	91	90	89	90	73	72	81	72	71	79	79	82	76	68	70
77	77	73	76	76	82	78	83	86	80	70	73	85	82	91	84	81	82	81	85	80	88	89	76	74	86	85	66	67	80	81	77	88	78	87	85	65	70	73	72	83	77	84	88	84	78	68	69	93	80	78	72	64	75	90	88	81	89	80	87	89	88	83	86	81	85	71	76	71	89	66	68	70	81	78	76	73	75	75	76	78	74	71	75	76	77	79	75	70	78	78	72	77	66	70	82	74	71	78	73	75	84	76	80	79	75	79	80	77	73	79	74	73	87	85	75	72	81	72	84	71	65	76	75	74	75	89	87	89	91	79	91	90	82	85	84	82	69	81	92	83	90	91	87	84	83	80	84	87	84	80	82	88	91	90	89	90	73	72	81	72	71	79	79	82	76	68	70
80	90	78	82	84	86	88	89	92	89	78	84	84	90	92	93	93	86	86	93	84	92	88	83	74	93	88	69	84	90	89	86	83	83	87	85	75	78	79	80	82	83	83	92	90	89	76	77	93	92	89	82	83	82	90	89	91	91	89	92	93	87	83	89	84	93	81	75	76	93	72	84	85	90	89	90	79	79	85	86	84	84	79	85	85	86	86	83	72	84	83	92	90	85	86	84	79	89	86	78	78	77	84	86	83	74	75	77	76	81	82	85	78	90	89	82	67	89	44	90	78	70	83	85	81	78	87	88	93	92	93	94	93	91	93	94	94	76	87	94	71	92	94	89	85	88	82	92	91	90	90	93	93	93	87	94	88	86	93	95	81	77	84	83	94	91	83	82
83	86	80	70	73	85	82	91	84	81	82	81	85	80	88	89	76	74	86	85	66	67	80	81	77	88	78	87	85	65	70	73	72	83	77	84	88	84	78	68	69	93	80	78	72	64	75	90	88	81	89	80	87	89	88	83	86	81	85	71	76	71	89	66	68	70	81	78	76	73	75	75	76	78	74	71	75	76	77	79	75	70	78	78	72	77	66	70	82	74	71	78	73	75	84	76	80	79	75	79	80	77	73	79	74	73	87	85	75	72	81	72	84	71	65	76	75	74	75	89	87	89	91	79	91	90	82	85	84	82	69	81	92	83	90	91	87	84	83	80	84	87	84	80	82	88	91	90	89	90	73	72	81	72	71	79	79	82	76	68	70	74	74	76	75	71	80	84
83	86	80	70	73	85	82	91	84	81	82	81	85	80	88	89	76	74	86	85	66	67	80	81	77	88	78	87	85	65	70	73	72	83	77	84	88	84	78	68	69	93	80	78	72	64	75	90	88	81	89	80	87	89	88	83	86	81	85	71	76	71	89	66	68	70	81	78	76	73	75	75	76	78	74	71	75	76	77	79	75	70	78	78	72	77	66	70	82	74	71	78	73	75	84	76	80	79	75	79	80	77	73	79	74	73	87	85	75	72	81	72	84	71	65	76	75	74	75	89	87	89	91	79	91	90	82	85	84	82	69	81	92	83	90	91	87	84	83	80	84	87	84	80	82	88	91	90	89	90	73	72	81	72	71	79	79	82	76	68	70	74	74	76	75	71	80	84
83	86	80	70	73	85	82	91	84	81	82	81	85	80	88	89	76	74	86	85	66	67	80	81	77	88	78	87	85	65	70	73	72	83	77	84	88	84	78	68	69	93	80	78	72	64	75	90	88	81	89	80	87	89	88	83	86	81	85	71	76	71	89	66	68	70	81	78	76	73	75	75	76	78	74	71	75	76	77	79	75	70	78	78	72	77	66	70	82	74	71	78	73	75	84	76	80	79	75	79	80	77	73	79	74	73	87	85	75	72	81	72	84	71	65	76	75	74	75	89	87	89	91	79	91	90	82	85	84	82	69	81	92	83	90	91	87	84	83	80	84	87	84	80	82	88	91	90	89	90	73	72	81	72	71	79	79	82	76	68	70	74	74	76	75	71	80	84
99	100	100	69	71	95	91	100	100	87	85	80	88	86	95	100	74	71	92	90	67	62	71	77	80	100	78	85	79	62	68	69	71	82	78	87	100	100	80	67	67	100	100	78	70	59	69	95	100	82	100	72	87	96	86	90	94	83	90	69	71	69	100	57	56	60	84	84	84	70	68	71	74	76	71	68	73	75	78	77	69	63	71	71	68	70	64	65	70	68	69	73	67	76	97	90	85	80	76	77	81	75	74	74	70	70	92	90	78	69	90	74	87	63	55	69	69	68	72	95	74	74	74	74	74	75	75	75	75	75	75	75	75	73	73	73	73	73	73	73	73	73	71	71	71	71	71	71	71	71	71	71	78	63	67	74	72	79	74	65	68	70	70	71	70	70	79	97
99	100	100	69	71	95	91	100	100	87	85	80	88	86	95	100	74	71	92	90	67	62	71	77	80	100	78	85	79	62	68	69	71	82	78	87	100	100	80	67	67	100	100	78	70	59	69	95	100	82	100	72	87	96	86	90	94	83	90	69	71	69	100	57	56	60	84	84	84	70	68	71	74	76	71	68	73	75	78	77	69	63	71	71	68	70	64	65	70	68	69	73	67	76	97	90	85	80	76	77	81	75	74	74	70	70	92	90	78	69	90	74	87	63	55	69	69	68	72	95	74	74	74	74	74	75	75	75	75	75	75	75	75	73	73	73	73	73	73	73	73	73	71	71	71	71	71	71	71	71	71	71	78	63	67	74	72	79	74	65	68	70	70	71	70	70	79	97
99	100	100	69	71	95	91	100	100	87	85	80	88	86	95	100	74	71	92	90	67	62	71	77	80	100	78	85	79	62	68	69	71	82	78	87	100	100	80	67	67	100	100	78	70	59	69	95	100	82	100	72	87	96	86	90	94	83	90	69	71	69	100	57	56	60	84	84	84	70	68	71	74	76	71	68	73	75	78	77	69	63	71	71	68	70	64	65	70	68	69	73	67	76	97	90	85	80	76	77	81	75	74	74	70	70	92	90	78	69	90	74	87	63	55	69	69	68	72	95	74	74	74	74	74	75	75	75	75	75	75	75	75	73	73	73	73	73	73	73	73	73	71	71	71	71	71	71	71	71	71	71	78	63	67	74	72	79	74	65	68	70	70	71	70	70	79	97
83	86	80	70	73	85	82	91	84	81	82	81	85	80	88	89	76	74	86	85	66	67	80	81	77	88	78	87	85	65	70	73	72	83	77	84	88	84	78	68	69	93	80	78	72	64	75	90	88	81	89	80	87	89	88	83	86	81	85	71	76	71	89	66	68	70	81	78	76	73	75	75	76	78	74	71	75	76	77	79	75	70	78	78	72	77	66	70	82	74	71	78	73	75	84	76	80	79	75	79	80	77	73	79	74	73	87	85	75	72	81	72	84	71	65	76	75	74	75	89	87	89	91	79	91	90	82	85	84	82	69	81	92	83	90	91	87	84	83	80	84	87	84	80	82	88	91	90	89	90	73	72	81	72	71	79	79	82	76	68	70	74	74	76	75	71	80	84
84	86	85	84	84	92	86	90	92	93	89	83	95	81	95	80	88	79	89	84	80	73	87	87	86	93	85	91	86	71	75	75	77	81	83	87	91	81	85	72	83	95	89	84	78	73	74	94	93	82	88	87	94	91	91	91	92	84	86	80	71	75	92	80	80	78	78	84	88	77	76	77	80	80	76	78	77	83	87	83	75	74	83	74	89	88	81	72	89	75	87	79	78	88	93	82	83	86	87	88	90	84	82	81	81	76	85	90	83	82	89	93	83	77	74	79	81	84	81	91	90	89	96	86	92	88	88	89	85	85	74	75	91	74	87	94	94	88	86	90	92	90	85	88	83	92	92	92	92	94	86	85	91	72	71	72	75	92	86	78	78	76	77	83	77	73	85	86
99	100	100	69	71	95	91	100	100	87	85	80	88	86	95	100	74	71	92	90	67	62	71	77	80	100	78	85	79	62	68	69	71	82	78	87	100	100	80	67	67	100	100	78	70	59	69	95	100	82	100	72	87	96	86	90	94	83	90	69	71	69	100	57	56	60	84	84	84	70	68	71	74	76	71	68	73	75	78	77	69	63	71	71	68	70	64	65	70	68	69	73	67	76	97	90	85	80	76	77	81	75	74	74	70	70	92	90	78	69	90	74	87	63	55	69	69	68	72	95	74	74	74	74	74	75	75	75	75	75	75	75	75	73	73	73	73	73	73	73	73	73	71	71	71	71	71	71	71	71	71	71	78	63	67	74	72	79	74	65	68	70	70	71	70	70	79	97
83	82	82	73	75	87	88	95	85	88	80	77	85	83	86	86	76	71	91	89	67	64	71	79	79	90	77	81	78	71	71	71	74	79	78	83	90	86	72	65	73	95	87	76	72	66	83	90	90	84	92	80	91	93	91	84	90	82	90	68	77	76	88	64	67	69	87	82	83	74	71	75	79	80	77	72	80	76	82	82	74	71	75	72	72	73	65	65	70	75	77	77	69	77	79	79	81	78	71	76	74	74	75	77	75	75	88	88	78	70	85	54	86	62	61	76	76	77	76	90	89	90	92	92	94	94	88	87	92	92	69	82	94	76	91	94	92	85	83	81	87	88	85	82	89	85	88	87	92	87	77	75	75	63	69	76	76	83	81	71	74	75	76	73	75	71	83	88
99	100	100	69	71	95	91	100	100	87	85	80	88	86	95	100	74	71	92	90	67	62	71	77	80	100	78	85	79	62	68	69	71	82	78	87	100	100	80	67	67	100	100	78	70	59	69	95	100	82	100	72	87	96	86	90	94	83	90	69	71	69	100	57	56	60	84	84	84	70	68	71	74	76	71	68	73	75	78	77	69	63	71	71	68	70	64	65	70	68	69	73	67	76	97	90	85	80	76	77	81	75	74	74	70	70	92	90	78	69	90	74	87	63	55	69	69	68	72	95	74	74	74	74	74	75	75	75	75	75	75	75	75	73	73	73	73	73	73	73	73	73	71	71	71	71	71	71	71	71	71	71	78	63	67	74	72	79	74	65	68	70	70	71	70	70	79	97
83	86	80	70	73	85	82	91	84	81	82	81	85	80	88	89	76	74	86	85	66	67	80	81	77	88	78	87	85	65	70	73	72	83	77	84	88	84	78	68	69	93	80	78	72	64	75	90	88	81	89	80	87	89	88	83	86	81	85	71	76	71	89	66	68	70	81	78	76	73	75	75	76	78	74	71	75	76	77	79	75	70	78	78	72	77	66	70	82	74	71	78	73	75	84	76	80	79	75	79	80	77	73	79	74	73	87	85	75	72	81	72	84	71	65	76	75	74	75	89	87	89	91	79	91	90	82	85	84	82	69	81	92	83	90	91	87	84	83	80	84	87	84	80	82	88	91	90	89	90	73	72	81	72	71	79	79	82	76	68	70	74	74	76	75	71	80	84
83	86	80	70	73	85	82	91	84	81	82	81	85	80	88	89	76	74	86	85	66	67	80	81	77	88	78	87	85	65	70	73	72	83	77	84	88	84	78	68	69	93	80	78	72	64	75	90	88	81	89	80	87	89	88	83	86	81	85	71	76	71	89	66	68	70	81	78	76	73	75	75	76	78	74	71	75	76	77	79	75	70	78	78	72	77	66	70	82	74	71	78	73	75	84	76	80	79	75	79	80	77	73	79	74	73	87	85	75	72	81	72	84	71	65	76	75	74	75	89	87	89	91	79	91	90	82	85	84	82	69	81	92	83	90	91	87	84	83	80	84	87	84	80	82	88	91	90	89	90	73	72	81	72	71	79	79	82	76	68	70	74	74	76	75	71	80	84
99	100	100	69	71	95	91	100	100	87	85	80	88	86	95	100	74	71	92	90	67	62	71	77	80	100	78	85	79	62	68	69	71	82	78	87	100	100	80	67	67	100	100	78	70	59	69	95	100	82	100	72	87	96	86	90	94	83	90	69	71	69	100	57	56	60	84	84	84	70	68	71	74	76	71	68	73	75	78	77	69	63	71	71	68	70	64	65	70	68	69	73	67	76	97	90	85	80	76	77	81	75	74	74	70	70	92	90	78	69	90	74	87	63	55	69	69	68	72	95	74	74	74	74	74	75	75	75	75	75	75	75	75	73	73	73	73	73	73	73	73	73	71	71	71	71	71	71	71	71	71	71	78	63	67	74	72	79	74	65	68	70	70	71	70	70	79	97
89	92	89	78	84	84	90	92	93	93	86	86	93	84	92	88	83	74	93	88	69	84	90	89	86	83	83	87	85	75	78	79	80	82	83	83	92	90	89	76	77	93	92	89	82	83	82	90	89	91	91	89	92	93	87	83	89	84	93	81	75	76	93	72	84	85	90	89	90	79	79	85	86	84	84	79	85	85	86	86	83	72	84	83	92	90	85	86	84	79	89	86	78	78	77	84	86	83	74	75	77	76	81	82	85	78	90	89	82	67	89	44	90	78	70	83	85	81	78	87	88	93	92	93	94	93	91	93	94	94	76	87	94	71	92	94	89	85	88	82	92	91	90	90	93	93	93	87	94	88	86	93	95	81	77	84	83	94	91	83	82	79	87	87	87	90	94	96
91	84	81	82	81	85	80	88	89	76	74	86	85	66	67	80	81	77	88	78	87	85	65	70	73	72	83	77	84	88	84	78	68	69	93	80	78	72	64	75	90	88	81	89	80	87	89	88	83	86	81	85	71	76	71	89	66	68	70	81	78	76	73	75	75	76	78	74	71	75	76	77	79	75	70	78	78	72	77	66	70	82	74	71	78	73	75	84	76	80	79	75	79	80	77	73	79	74	73	87	85	75	72	81	72	84	71	65	76	75	74	75	89	87	89	91	79	91	90	82	85	84	82	69	81	92	83	90	91	87	84	83	80	84	87	84	80	82	88	91	90	89	90	73	72	81	72	71	79	79	82	76	68	70	74	74	76	75	71	80	84	80	79	71	67	74	80	72
91	84	81	82	81	85	80	88	89	76	74	86	85	66	67	80	81	77	88	78	87	85	65	70	73	72	83	77	84	88	84	78	68	69	93	80	78	72	64	75	90	88	81	89	80	87	89	88	83	86	81	85	71	76	71	89	66	68	70	81	78	76	73	75	75	76	78	74	71	75	76	77	79	75	70	78	78	72	77	66	70	82	74	71	78	73	75	84	76	80	79	75	79	80	77	73	79	74	73	87	85	75	72	81	72	84	71	65	76	75	74	75	89	87	89	91	79	91	90	82	85	84	82	69	81	92	83	90	91	87	84	83	80	84	87	84	80	82	88	91	90	89	90	73	72	81	72	71	79	79	82	76	68	70	74	74	76	75	71	80	84	80	79	71	67	74	80	72
91	84	81	82	81	85	80	88	89	76	74	86	85	66	67	80	81	77	88	78	87	85	65	70	73	72	83	77	84	88	84	78	68	69	93	80	78	72	64	75	90	88	81	89	80	87	89	88	83	86	81	85	71	76	71	89	66	68	70	81	78	76	73	75	75	76	78	74	71	75	76	77	79	75	70	78	78	72	77	66	70	82	74	71	78	73	75	84	76	80	79	75	79	80	77	73	79	74	73	87	85	75	72	81	72	84	71	65	76	75	74	75	89	87	89	91	79	91	90	82	85	84	82	69	81	92	83	90	91	87	84	83	80	84	87	84	80	82	88	91	90	89	90	73	72	81	72	71	79	79	82	76	68	70	74	74	76	75	71	80	84	80	79	71	67	74	80	72
100	100	87	85	80	88	86	95	100	74	71	92	90	67	62	71	77	80	100	78	85	79	62	68	69	71	82	78	87	100	100	80	67	67	100	100	78	70	59	69	95	100	82	100	72	87	96	86	90	94	83	90	69	71	69	100	57	56	60	84	84	84	70	68	71	74	76	71	68	73	75	78	77	69	63	71	71	68	70	64	65	70	68	69	73	67	76	97	90	85	80	76	77	81	75	74	74	70	70	92	90	78	69	90	74	87	63	55	69	69	68	72	95	74	74	74	74	74	75	75	75	75	75	75	75	75	73	73	73	73	73	73	73	73	73	71	71	71	71	71	71	71	71	71	71	78	63	67	74	72	79	74	65	68	70	70	71	70	70	79	97	97	75	68	60	72	77	70
100	100	87	85	80	88	86	95	100	74	71	92	90	67	62	71	77	80	100	78	85	79	62	68	69	71	82	78	87	100	100	80	67	67	100	100	78	70	59	69	95	100	82	100	72	87	96	86	90	94	83	90	69	71	69	100	57	56	60	84	84	84	70	68	71	74	76	71	68	73	75	78	77	69	63	71	71	68	70	64	65	70	68	69	73	67	76	97	90	85	80	76	77	81	75	74	74	70	70	92	90	78	69	90	74	87	63	55	69	69	68	72	95	74	74	74	74	74	75	75	75	75	75	75	75	75	73	73	73	73	73	73	73	73	73	71	71	71	71	71	71	71	71	71	71	78	63	67	74	72	79	74	65	68	70	70	71	70	70	79	97	97	75	68	60	72	77	70
100	100	87	85	80	88	86	95	100	74	71	92	90	67	62	71	77	80	100	78	85	79	62	68	69	71	82	78	87	100	100	80	67	67	100	100	78	70	59	69	95	100	82	100	72	87	96	86	90	94	83	90	69	71	69	100	57	56	60	84	84	84	70	68	71	74	76	71	68	73	75	78	77	69	63	71	71	68	70	64	65	70	68	69	73	67	76	97	90	85	80	76	77	81	75	74	74	70	70	92	90	78	69	90	74	87	63	55	69	69	68	72	95	74	74	74	74	74	75	75	75	75	75	75	75	75	73	73	73	73	73	73	73	73	73	71	71	71	71	71	71	71	71	71	71	78	63	67	74	72	79	74	65	68	70	70	71	70	70	79	97	97	75	68	60	72	77	70
100	100	87	85	80	88	86	95	100	74	71	92	90	67	62	71	77	80	100	78	85	79	62	68	69	71	82	78	87	100	100	80	67	67	100	100	78	70	59	69	95	100	82	100	72	87	96	86	90	94	83	90	69	71	69	100	57	56	60	84	84	84	70	68	71	74	76	71	68	73	75	78	77	69	63	71	71	68	70	64	65	70	68	69	73	67	76	97	90	85	80	76	77	81	75	74	74	70	70	92	90	78	69	90	74	87	63	55	69	69	68	72	95	74	74	74	74	74	75	75	75	75	75	75	75	75	73	73	73	73	73	73	73	73	73	71	71	71	71	71	71	71	71	71	71	78	63	67	74	72	79	74	65	68	70	70	71	70	70	79	97	97	75	68	60	72	77	70
100	100	87	85	80	88	86	95	100	74	71	92	90	67	62	71	77	80	100	78	85	79	62	68	69	71	82	78	87	100	100	80	67	67	100	100	78	70	59	69	95	100	82	100	72	87	96	86	90	94	83	90	69	71	69	100	57	56	60	84	84	84	70	68	71	74	76	71	68	73	75	78	77	69	63	71	71	68	70	64	65	70	68	69	73	67	76	97	90	85	80	76	77	81	75	74	74	70	70	92	90	78	69	90	74	87	63	55	69	69	68	72	95	74	74	74	74	74	75	75	75	75	75	75	75	75	73	73	73	73	73	73	73	73	73	71	71	71	71	71	71	71	71	71	71	78	63	67	74	72	79	74	65	68	70	70	71	70	70	79	97	97	75	68	60	72	77	70
90	92	93	89	83	95	81	95	80	88	79	89	84	80	73	87	87	86	93	85	91	86	71	75	75	77	81	83	87	91	81	85	72	83	95	89	84	78	73	74	94	93	82	88	87	94	91	91	91	92	84	86	80	71	75	92	80	80	78	78	84	88	77	76	77	80	80	76	78	77	83	87	83	75	74	83	74	89	88	81	72	89	75	87	79	78	88	93	82	83	86	87	88	90	84	82	81	81	76	85	90	83	82	89	93	83	77	74	79	81	84	81	91	90	89	96	86	92	88	88	89	85	85	74	75	91	74	87	94	94	88	86	90	92	90	85	88	83	92	92	92	92	94	86	85	91	72	71	72	75	92	86	78	78	76	77	83	77	73	85	86	87	82	76	72	86	88	81
100	100	87	85	80	88	86	95	100	74	71	92	90	67	62	71	77	80	100	78	85	79	62	68	69	71	82	78	87	100	100	80	67	67	100	100	78	70	59	69	95	100	82	100	72	87	96	86	90	94	83	90	69	71	69	100	57	56	60	84	84	84	70	68	71	74	76	71	68	73	75	78	77	69	63	71	71	68	70	64	65	70	68	69	73	67	76	97	90	85	80	76	77	81	75	74	74	70	70	92	90	78	69	90	74	87	63	55	69	69	68	72	95	74	74	74	74	74	75	75	75	75	75	75	75	75	73	73	73	73	73	73	73	73	73	71	71	71	71	71	71	71	71	71	71	78	63	67	74	72	79	74	65	68	70	70	71	70	70	79	97	97	75	68	60	72	77	70
95	85	88	80	77	85	83	86	86	76	71	91	89	67	64	71	79	79	90	77	81	78	71	71	71	74	79	78	83	90	86	72	65	73	95	87	76	72	66	83	90	90	84	92	80	91	93	91	84	90	82	90	68	77	76	88	64	67	69	87	82	83	74	71	75	79	80	77	72	80	76	82	82	74	71	75	72	72	73	65	65	70	75	77	77	69	77	79	79	81	78	71	76	74	74	75	77	75	75	88	88	78	70	85	54	86	62	61	76	76	77	76	90	89	90	92	92	94	94	88	87	92	92	69	82	94	76	91	94	92	85	83	81	87	88	85	82	89	85	88	87	92	87	77	75	75	63	69	76	76	83	81	71	74	75	76	73	75	71	83	88	83	76	72	66	85	83	74
95	85	88	80	77	85	83	86	86	76	71	91	89	67	64	71	79	79	90	77	81	78	71	71	71	74	79	78	83	90	86	72	65	73	95	87	76	72	66	83	90	90	84	92	80	91	93	91	84	90	82	90	68	77	76	88	64	67	69	87	82	83	74	71	75	79	80	77	72	80	76	82	82	74	71	75	72	72	73	65	65	70	75	77	77	69	77	79	79	81	78	71	76	74	74	75	77	75	75	88	88	78	70	85	54	86	62	61	76	76	77	76	90	89	90	92	92	94	94	88	87	92	92	69	82	94	76	91	94	92	85	83	81	87	88	85	82	89	85	88	87	92	87	77	75	75	63	69	76	76	83	81	71	74	75	76	73	75	71	83	88	83	76	72	66	85	83	74
100	100	87	85	80	88	86	95	100	74	71	92	90	67	62	71	77	80	100	78	85	79	62	68	69	71	82	78	87	100	100	80	67	67	100	100	78	70	59	69	95	100	82	100	72	87	96	86	90	94	83	90	69	71	69	100	57	56	60	84	84	84	70	68	71	74	76	71	68	73	75	78	77	69	63	71	71	68	70	64	65	70	68	69	73	67	76	97	90	85	80	76	77	81	75	74	74	70	70	92	90	78	69	90	74	87	63	55	69	69	68	72	95	74	74	74	74	74	75	75	75	75	75	75	75	75	73	73	73	73	73	73	73	73	73	71	71	71	71	71	71	71	71	71	71	78	63	67	74	72	79	74	65	68	70	70	71	70	70	79	97	97	75	68	60	72	77	70
100	100	87	85	80	88	86	95	100	74	71	92	90	67	62	71	77	80	100	78	85	79	62	68	69	71	82	78	87	100	100	80	67	67	100	100	78	70	59	69	95	100	82	100	72	87	96	86	90	94	83	90	69	71	69	100	57	56	60	84	84	84	70	68	71	74	76	71	68	73	75	78	77	69	63	71	71	68	70	64	65	70	68	69	73	67	76	97	90	85	80	76	77	81	75	74	74	70	70	92	90	78	69	90	74	87	63	55	69	69	68	72	95	74	74	74	74	74	75	75	75	75	75	75	75	75	73	73	73	73	73	73	73	73	73	71	71	71	71	71	71	71	71	71	71	78	63	67	74	72	79	74	65	68	70	70	71	70	70	79	97	97	75	68	60	72	77	70
91	84	81	82	81	85	80	88	89	76	74	86	85	66	67	80	81	77	88	78	87	85	65	70	73	72	83	77	84	88	84	78	68	69	93	80	78	72	64	75	90	88	81	89	80	87	89	88	83	86	81	85	71	76	71	89	66	68	70	81	78	76	73	75	75	76	78	74	71	75	76	77	79	75	70	78	78	72	77	66	70	82	74	71	78	73	75	84	76	80	79	75	79	80	77	73	79	74	73	87	85	75	72	81	72	84	71	65	76	75	74	75	89	87	89	91	79	91	90	82	85	84	82	69	81	92	83	90	91	87	84	83	80	84	87	84	80	82	88	91	90	89	90	73	72	81	72	71	79	79	82	76	68	70	74	74	76	75	71	80	84	80	79	71	67	74	80	72
91	84	81	82	81	85	80	88	89	76	74	86	85	66	67	80	81	77	88	78	87	85	65	70	73	72	83	77	84	88	84	78	68	69	93	80	78	72	64	75	90	88	81	89	80	87	89	88	83	86	81	85	71	76	71	89	66	68	70	81	78	76	73	75	75	76	78	74	71	75	76	77	79	75	70	78	78	72	77	66	70	82	74	71	78	73	75	84	76	80	79	75	79	80	77	73	79	74	73	87	85	75	72	81	72	84	71	65	76	75	74	75	89	87	89	91	79	91	90	82	85	84	82	69	81	92	83	90	91	87	84	83	80	84	87	84	80	82	88	91	90	89	90	73	72	81	72	71	79	79	82	76	68	70	74	74	76	75	71	80	84	80	79	71	67	74	80	72
92	93	93	86	86	93	84	92	88	83	74	93	88	69	84	90	89	86	83	83	87	85	75	78	79	80	82	83	83	92	90	89	76	77	93	92	89	82	83	82	90	89	91	91	89	92	93	87	83	89	84	93	81	75	76	93	72	84	85	90	89	90	79	79	85	86	84	84	79	85	85	86	86	83	72	84	83	92	90	85	86	84	79	89	86	78	78	77	84	86	83	74	75	77	76	81	82	85	78	90	89	82	67	89	44	90	78	70	83	85	81	78	87	88	93	92	93	94	93	91	93	94	94	76	87	94	71	92	94	89	85	88	82	92	91	90	90	93	93	93	87	94	88	86	93	95	81	77	84	83	94	91	83	82	79	87	87	87	90	94	96	96	95	86	76	95	95	85
91	84	81	82	81	85	80	88	89	76	74	86	85	66	67	80	81	77	88	78	87	85	65	70	73	72	83	77	84	88	84	78	68	69	93	80	78	72	64	75	90	88	81	89	80	87	89	88	83	86	81	85	71	76	71	89	66	68	70	81	78	76	73	75	75	76	78	74	71	75	76	77	79	75	70	78	78	72	77	66	70	82	74	71	78	73	75	84	76	80	79	75	79	80	77	73	79	74	73	87	85	75	72	81	72	84	71	65	76	75	74	75	89	87	89	91	79	91	90	82	85	84	82	69	81	92	83	90	91	87	84	83	80	84	87	84	80	82	88	91	90	89	90	73	72	81	72	71	79	79	82	76	68	70	74	74	76	75	71	80	84	80	79	71	67	74	80	72
91	84	81	82	81	85	80	88	89	76	74	86	85	66	67	80	81	77	88	78	87	85	65	70	73	72	83	77	84	88	84	78	68	69	93	80	78	72	64	75	90	88	81	89	80	87	89	88	83	86	81	85	71	76	71	89	66	68	70	81	78	76	73	75	75	76	78	74	71	75	76	77	79	75	70	78	78	72	77	66	70	82	74	71	78	73	75	84	76	80	79	75	79	80	77	73	79	74	73	87	85	75	72	81	72	84	71	65	76	75	74	75	89	87	89	91	79	91	90	82	85	84	82	69	81	92	83	90	91	87	84	83	80	84	87	84	80	82	88	91	90	89	90	73	72	81	72	71	79	79	82	76	68	70	74	74	76	75	71	80	84	80	79	71	67	74	80	72
92	93	93	86	86	93	84	92	88	83	74	93	88	69	84	90	89	86	83	83	87	85	75	78	79	80	82	83	83	92	90	89	76	77	93	92	89	82	83	82	90	89	91	91	89	92	93	87	83	89	84	93	81	75	76	93	72	84	85	90	89	90	79	79	85	86	84	84	79	85	85	86	86	83	72	84	83	92	90	85	86	84	79	89	86	78	78	77	84	86	83	74	75	77	76	81	82	85	78	90	89	82	67	89	44	90	78	70	83	85	81	78	87	88	93	92	93	94	93	91	93	94	94	76	87	94	71	92	94	89	85	88	82	92	91	90	90	93	93	93	87	94	88	86	93	95	81	77	84	83	94	91	83	82	79	87	87	87	90	94	96	96	95	86	76	95	95	85
88	89	76	74	86	85	66	67	80	81	77	88	78	87	85	65	70	73	72	83	77	84	88	84	78	68	69	93	80	78	72	64	75	90	88	81	89	80	87	89	88	83	86	81	85	71	76	71	89	66	68	70	81	78	76	73	75	75	76	78	74	71	75	76	77	79	75	70	78	78	72	77	66	70	82	74	71	78	73	75	84	76	80	79	75	79	80	77	73	79	74	73	87	85	75	72	81	72	84	71	65	76	75	74	75	89	87	89	91	79	91	90	82	85	84	82	69	81	92	83	90	91	87	84	83	80	84	87	84	80	82	88	91	90	89	90	73	72	81	72	71	79	79	82	76	68	70	74	74	76	75	71	80	84	80	79	71	67	74	80	72	68	72	75	72	72	74	69
88	89	76	74	86	85	66	67	80	81	77	88	78	87	85	65	70	73	72	83	77	84	88	84	78	68	69	93	80	78	72	64	75	90	88	81	89	80	87	89	88	83	86	81	85	71	76	71	89	66	68	70	81	78	76	73	75	75	76	78	74	71	75	76	77	79	75	70	78	78	72	77	66	70	82	74	71	78	73	75	84	76	80	79	75	79	80	77	73	79	74	73	87	85	75	72	81	72	84	71	65	76	75	74	75	89	87	89	91	79	91	90	82	85	84	82	69	81	92	83	90	91	87	84	83	80	84	87	84	80	82	88	91	90	89	90	73	72	81	72	71	79	79	82	76	68	70	74	74	76	75	71	80	84	80	79	71	67	74	80	72	68	72	75	72	72	74	69
88	89	76	74	86	85	66	67	80	81	77	88	78	87	85	65	70	73	72	83	77	84	88	84	78	68	69	93	80	78	72	64	75	90	88	81	89	80	87	89	88	83	86	81	85	71	76	71	89	66	68	70	81	78	76	73	75	75	76	78	74	71	75	76	77	79	75	70	78	78	72	77	66	70	82	74	71	78	73	75	84	76	80	79	75	79	80	77	73	79	74	73	87	85	75	72	81	72	84	71	65	76	75	74	75	89	87	89	91	79	91	90	82	85	84	82	69	81	92	83	90	91	87	84	83	80	84	87	84	80	82	88	91	90	89	90	73	72	81	72	71	79	79	82	76	68	70	74	74	76	75	71	80	84	80	79	71	67	74	80	72	68	72	75	72	72	74	69
95	100	74	71	92	90	67	62	71	77	80	100	78	85	79	62	68	69	71	82	78	87	100	100	80	67	67	100	100	78	70	59	69	95	100	82	100	72	87	96	86	90	94	83	90	69	71	69	100	57	56	60	84	84	84	70	68	71	74	76	71	68	73	75	78	77	69	63	71	71	68	70	64	65	70	68	69	73	67	76	97	90	85	80	76	77	81	75	74	74	70	70	92	90	78	69	90	74	87	63	55	69	69	68	72	95	74	74	74	74	74	75	75	75	75	75	75	75	75	73	73	73	73	73	73	73	73	73	71	71	71	71	71	71	71	71	71	71	78	63	67	74	72	79	74	65	68	70	70	71	70	70	79	97	97	75	68	60	72	77	70	56	69	73	69	69	73	66
95	80	88	79	89	84	80	73	87	87	86	93	85	91	86	71	75	75	77	81	83	87	91	81	85	72	83	95	89	84	78	73	74	94	93	82	88	87	94	91	91	91	92	84	86	80	71	75	92	80	80	78	78	84	88	77	76	77	80	80	76	78	77	83	87	83	75	74	83	74	89	88	81	72	89	75	87	79	78	88	93	82	83	86	87	88	90	84	82	81	81	76	85	90	83	82	89	93	83	77	74	79	81	84	81	91	90	89	96	86	92	88	88	89	85	85	74	75	91	74	87	94	94	88	86	90	92	90	85	88	83	92	92	92	92	94	86	85	91	72	71	72	75	92	86	78	78	76	77	83	77	73	85	86	87	82	76	72	86	88	81	68	82	82	75	89	88	85
95	80	88	79	89	84	80	73	87	87	86	93	85	91	86	71	75	75	77	81	83	87	91	81	85	72	83	95	89	84	78	73	74	94	93	82	88	87	94	91	91	91	92	84	86	80	71	75	92	80	80	78	78	84	88	77	76	77	80	80	76	78	77	83	87	83	75	74	83	74	89	88	81	72	89	75	87	79	78	88	93	82	83	86	87	88	90	84	82	81	81	76	85	90	83	82	89	93	83	77	74	79	81	84	81	91	90	89	96	86	92	88	88	89	85	85	74	75	91	74	87	94	94	88	86	90	92	90	85	88	83	92	92	92	92	94	86	85	91	72	71	72	75	92	86	78	78	76	77	83	77	73	85	86	87	82	76	72	86	88	81	68	82	82	75	89	88	85
88	89	76	74	86	85	66	67	80	81	77	88	78	87	85	65	70	73	72	83	77	84	88	84	78	68	69	93	80	78	72	64	75	90	88	81	89	80	87	89	88	83	86	81	85	71	76	71	89	66	68	70	81	78	76	73	75	75	76	78	74	71	75	76	77	79	75	70	78	78	72	77	66	70	82	74	71	78	73	75	84	76	80	79	75	79	80	77	73	79	74	73	87	85	75	72	81	72	84	71	65	76	75	74	75	89	87	89	91	79	91	90	82	85	84	82	69	81	92	83	90	91	87	84	83	80	84	87	84	80	82	88	91	90	89	90	73	72	81	72	71	79	79	82	76	68	70	74	74	76	75	71	80	84	80	79	71	67	74	80	72	68	72	75	72	72	74	69
86	86	76	71	91	89	67	64	71	79	79	90	77	81	78	71	71	71	74	79	78	83	90	86	72	65	73	95	87	76	72	66	83	90	90	84	92	80	91	93	91	84	90	82	90	68	77	76	88	64	67	69	87	82	83	74	71	75	79	80	77	72	80	76	82	82	74	71	75	72	72	73	65	65	70	75	77	77	69	77	79	79	81	78	71	76	74	74	75	77	75	75	88	88	78	70	85	54	86	62	61	76	76	77	76	90	89	90	92	92	94	94	88	87	92	92	69	82	94	76	91	94	92	85	83	81	87	88	85	82	89	85	88	87	92	87	77	75	75	63	69	76	76	83	81	71	74	75	76	73	75	71	83	88	83	76	72	66	85	83	74	69	79	73	72	76	76	70
86	86	76	71	91	89	67	64	71	79	79	90	77	81	78	71	71	71	74	79	78	83	90	86	72	65	73	95	87	76	72	66	83	90	90	84	92	80	91	93	91	84	90	82	90	68	77	76	88	64	67	69	87	82	83	74	71	75	79	80	77	72	80	76	82	82	74	71	75	72	72	73	65	65	70	75	77	77	69	77	79	79	81	78	71	76	74	74	75	77	75	75	88	88	78	70	85	54	86	62	61	76	76	77	76	90	89	90	92	92	94	94	88	87	92	92	69	82	94	76	91	94	92	85	83	81	87	88	85	82	89	85	88	87	92	87	77	75	75	63	69	76	76	83	81	71	74	75	76	73	75	71	83	88	83	76	72	66	85	83	74	69	79	73	72	76	76	70
88	89	76	74	86	85	66	67	80	81	77	88	78	87	85	65	70	73	72	83	77	84	88	84	78	68	69	93	80	78	72	64	75	90	88	81	89	80	87	89	88	83	86	81	85	71	76	71	89	66	68	70	81	78	76	73	75	75	76	78	74	71	75	76	77	79	75	70	78	78	72	77	66	70	82	74	71	78	73	75	84	76	80	79	75	79	80	77	73	79	74	73	87	85	75	72	81	72	84	71	65	76	75	74	75	89	87	89	91	79	91	90	82	85	84	82	69	81	92	83	90	91	87	84	83	80	84	87	84	80	82	88	91	90	89	90	73	72	81	72	71	79	79	82	76	68	70	74	74	76	75	71	80	84	80	79	71	67	74	80	72	68	72	75	72	72	74	69
88	89	76	74	86	85	66	67	80	81	77	88	78	87	85	65	70	73	72	83	77	84	88	84	78	68	69	93	80	78	72	64	75	90	88	81	89	80	87	89	88	83	86	81	85	71	76	71	89	66	68	70	81	78	76	73	75	75	76	78	74	71	75	76	77	79	75	70	78	78	72	77	66	70	82	74	71	78	73	75	84	76	80	79	75	79	80	77	73	79	74	73	87	85	75	72	81	72	84	71	65	76	75	74	75	89	87	89	91	79	91	90	82	85	84	82	69	81	92	83	90	91	87	84	83	80	84	87	84	80	82	88	91	90	89	90	73	72	81	72	71	79	79	82	76	68	70	74	74	76	75	71	80	84	80	79	71	67	74	80	72	68	72	75	72	72	74	69
88	89	76	74	86	85	66	67	80	81	77	88	78	87	85	65	70	73	72	83	77	84	88	84	78	68	69	93	80	78	72	64	75	90	88	81	89	80	87	89	88	83	86	81	85	71	76	71	89	66	68	70	81	78	76	73	75	75	76	78	74	71	75	76	77	79	75	70	78	78	72	77	66	70	82	74	71	78	73	75	84	76	80	79	75	79	80	77	73	79	74	73	87	85	75	72	81	72	84	71	65	76	75	74	75	89	87	89	91	79	91	90	82	85	84	82	69	81	92	83	90	91	87	84	83	80	84	87	84	80	82	88	91	90	89	90	73	72	81	72	71	79	79	82	76	68	70	74	74	76	75	71	80	84	80	79	71	67	74	80	72	68	72	75	72	72	74	69
88	89	76	74	86	85	66	67	80	81	77	88	78	87	85	65	70	73	72	83	77	84	88	84	78	68	69	93	80	78	72	64	75	90	88	81	89	80	87	89	88	83	86	81	85	71	76	71	89	66	68	70	81	78	76	73	75	75	76	78	74	71	75	76	77	79	75	70	78	78	72	77	66	70	82	74	71	78	73	75	84	76	80	79	75	79	80	77	73	79	74	73	87	85	75	72	81	72	84	71	65	76	75	74	75	89	87	89	91	79	91	90	82	85	84	82	69	81	92	83	90	91	87	84	83	80	84	87	84	80	82	88	91	90	89	90	73	72	81	72	71	79	79	82	76	68	70	74	74	76	75	71	80	84	80	79	71	67	74	80	72	68	72	75	72	72	74	69
92	88	83	74	93	88	69	84	90	89	86	83	83	87	85	75	78	79	80	82	83	83	92	90	89	76	77	93	92	89	82	83	82	90	89	91	91	89	92	93	87	83	89	84	93	81	75	76	93	72	84	85	90	89	90	79	79	85	86	84	84	79	85	85	86	86	83	72	84	83	92	90	85	86	84	79	89	86	78	78	77	84	86	83	74	75	77	76	81	82	85	78	90	89	82	67	89	44	90	78	70	83	85	81	78	87	88	93	92	93	94	93	91	93	94	94	76	87	94	71	92	94	89	85	88	82	92	91	90	90	93	93	93	87	94	88	86	93	95	81	77	84	83	94	91	83	82	79	87	87	87	90	94	96	96	95	86	76	95	95	85	76	91	91	76	94	94	92
92	88	83	74	93	88	69	84	90	89	86	83	83	87	85	75	78	79	80	82	83	83	92	90	89	76	77	93	92	89	82	83	82	90	89	91	91	89	92	93	87	83	89	84	93	81	75	76	93	72	84	85	90	89	90	79	79	85	86	84	84	79	85	85	86	86	83	72	84	83	92	90	85	86	84	79	89	86	78	78	77	84	86	83	74	75	77	76	81	82	85	78	90	89	82	67	89	44	90	78	70	83	85	81	78	87	88	93	92	93	94	93	91	93	94	94	76	87	94	71	92	94	89	85	88	82	92	91	90	90	93	93	93	87	94	88	86	93	95	81	77	84	83	94	91	83	82	79	87	87	87	90	94	96	96	95	86	76	95	95	85	76	91	91	76	94	94	92
88	89	76	74	86	85	66	67	80	81	77	88	78	87	85	65	70	73	72	83	77	84	88	84	78	68	69	93	80	78	72	64	75	90	88	81	89	80	87	89	88	83	86	81	85	71	76	71	89	66	68	70	81	78	76	73	75	75	76	78	74	71	75	76	77	79	75	70	78	78	72	77	66	70	82	74	71	78	73	75	84	76	80	79	75	79	80	77	73	79	74	73	87	85	75	72	81	72	84	71	65	76	75	74	75	89	87	89	91	79	91	90	82	85	84	82	69	81	92	83	90	91	87	84	83	80	84	87	84	80	82	88	91	90	89	90	73	72	81	72	71	79	79	82	76	68	70	74	74	76	75	71	80	84	80	79	71	67	74	80	72	68	72	75	72	72	74	69
88	89	76	74	86	85	66	67	80	81	77	88	78	87	85	65	70	73	72	83	77	84	88	84	78	68	69	93	80	78	72	64	75	90	88	81	89	80	87	89	88	83	86	81	85	71	76	71	89	66	68	70	81	78	76	73	75	75	76	78	74	71	75	76	77	79	75	70	78	78	72	77	66	70	82	74	71	78	73	75	84	76	80	79	75	79	80	77	73	79	74	73	87	85	75	72	81	72	84	71	65	76	75	74	75	89	87	89	91	79	91	90	82	85	84	82	69	81	92	83	90	91	87	84	83	80	84	87	84	80	82	88	91	90	89	90	73	72	81	72	71	79	79	82	76	68	70	74	74	76	75	71	80	84	80	79	71	67	74	80	72	68	72	75	72	72	74	69
67	80	81	77	88	78	87	85	65	70	73	72	83	77	84	88	84	78	68	69	93	80	78	72	64	75	90	88	81	89	80	87	89	88	83	86	81	85	71	76	71	89	66	68	70	81	78	76	73	75	75	76	78	74	71	75	76	77	79	75	70	78	78	72	77	66	70	82	74	71	78	73	75	84	76	80	79	75	79	80	77	73	79	74	73	87	85	75	72	81	72	84	71	65	76	75	74	75	89	87	89	91	79	91	90	82	85	84	82	69	81	92	83	90	91	87	84	83	80	84	87	84	80	82	88	91	90	89	90	73	72	81	72	71	79	79	82	76	68	70	74	74	76	75	71	80	84	80	79	71	67	74	80	72	68	72	75	72	72	74	69	71	73	71	65	75	78	73
62	71	77	80	100	78	85	79	62	68	69	71	82	78	87	100	100	80	67	67	100	100	78	70	59	69	95	100	82	100	72	87	96	86	90	94	83	90	69	71	69	100	57	56	60	84	84	84	70	68	71	74	76	71	68	73	75	78	77	69	63	71	71	68	70	64	65	70	68	69	73	67	76	97	90	85	80	76	77	81	75	74	74	70	70	92	90	78	69	90	74	87	63	55	69	69	68	72	95	74	74	74	74	74	75	75	75	75	75	75	75	75	73	73	73	73	73	73	73	73	73	71	71	71	71	71	71	71	71	71	71	78	63	67	74	72	79	74	65	68	70	70	71	70	70	79	97	97	75	68	60	72	77	70	56	69	73	69	69	73	66	65	70	66	60	72	72	67
62	71	77	80	100	78	85	79	62	68	69	71	82	78	87	100	100	80	67	67	100	100	78	70	59	69	95	100	82	100	72	87	96	86	90	94	83	90	69	71	69	100	57	56	60	84	84	84	70	68	71	74	76	71	68	73	75	78	77	69	63	71	71	68	70	64	65	70	68	69	73	67	76	97	90	85	80	76	77	81	75	74	74	70	70	92	90	78	69	90	74	87	63	55	69	69	68	72	95	74	74	74	74	74	75	75	75	75	75	75	75	75	73	73	73	73	73	73	73	73	73	71	71	71	71	71	71	71	71	71	71	78	63	67	74	72	79	74	65	68	70	70	71	70	70	79	97	97	75	68	60	72	77	70	56	69	73	69	69	73	66	65	70	66	60	72	72	67
67	80	81	77	88	78	87	85	65	70	73	72	83	77	84	88	84	78	68	69	93	80	78	72	64	75	90	88	81	89	80	87	89	88	83	86	81	85	71	76	71	89	66	68	70	81	78	76	73	75	75	76	78	74	71	75	76	77	79	75	70	78	78	72	77	66	70	82	74	71	78	73	75	84	76	80	79	75	79	80	77	73	79	74	73	87	85	75	72	81	72	84	71	65	76	75	74	75	89	87	89	91	79	91	90	82	85	84	82	69	81	92	83	90	91	87	84	83	80	84	87	84	80	82	88	91	90	89	90	73	72	81	72	71	79	79	82	76	68	70	74	74	76	75	71	80	84	80	79	71	67	74	80	72	68	72	75	72	72	74	69	71	73	71	65	75	78	73
62	71	77	80	100	78	85	79	62	68	69	71	82	78	87	100	100	80	67	67	100	100	78	70	59	69	95	100	82	100	72	87	96	86	90	94	83	90	69	71	69	100	57	56	60	84	84	84	70	68	71	74	76	71	68	73	75	78	77	69	63	71	71	68	70	64	65	70	68	69	73	67	76	97	90	85	80	76	77	81	75	74	74	70	70	92	90	78	69	90	74	87	63	55	69	69	68	72	95	74	74	74	74	74	75	75	75	75	75	75	75	75	73	73	73	73	73	73	73	73	73	71	71	71	71	71	71	71	71	71	71	78	63	67	74	72	79	74	65	68	70	70	71	70	70	79	97	97	75	68	60	72	77	70	56	69	73	69	69	73	66	65	70	66	60	72	72	67
67	80	81	77	88	78	87	85	65	70	73	72	83	77	84	88	84	78	68	69	93	80	78	72	64	75	90	88	81	89	80	87	89	88	83	86	81	85	71	76	71	89	66	68	70	81	78	76	73	75	75	76	78	74	71	75	76	77	79	75	70	78	78	72	77	66	70	82	74	71	78	73	75	84	76	80	79	75	79	80	77	73	79	74	73	87	85	75	72	81	72	84	71	65	76	75	74	75	89	87	89	91	79	91	90	82	85	84	82	69	81	92	83	90	91	87	84	83	80	84	87	84	80	82	88	91	90	89	90	73	72	81	72	71	79	79	82	76	68	70	74	74	76	75	71	80	84	80	79	71	67	74	80	72	68	72	75	72	72	74	69	71	73	71	65	75	78	73
62	71	77	80	100	78	85	79	62	68	69	71	82	78	87	100	100	80	67	67	100	100	78	70	59	69	95	100	82	100	72	87	96	86	90	94	83	90	69	71	69	100	57	56	60	84	84	84	70	68	71	74	76	71	68	73	75	78	77	69	63	71	71	68	70	64	65	70	68	69	73	67	76	97	90	85	80	76	77	81	75	74	74	70	70	92	90	78	69	90	74	87	63	55	69	69	68	72	95	74	74	74	74	74	75	75	75	75	75	75	75	75	73	73	73	73	73	73	73	73	73	71	71	71	71	71	71	71	71	71	71	78	63	67	74	72	79	74	65	68	70	70	71	70	70	79	97	97	75	68	60	72	77	70	56	69	73	69	69	73	66	65	70	66	60	72	72	67
67	80	81	77	88	78	87	85	65	70	73	72	83	77	84	88	84	78	68	69	93	80	78	72	64	75	90	88	81	89	80	87	89	88	83	86	81	85	71	76	71	89	66	68	70	81	78	76	73	75	75	76	78	74	71	75	76	77	79	75	70	78	78	72	77	66	70	82	74	71	78	73	75	84	76	80	79	75	79	80	77	73	79	74	73	87	85	75	72	81	72	84	71	65	76	75	74	75	89	87	89	91	79	91	90	82	85	84	82	69	81	92	83	90	91	87	84	83	80	84	87	84	80	82	88	91	90	89	90	73	72	81	72	71	79	79	82	76	68	70	74	74	76	75	71	80	84	80	79	71	67	74	80	72	68	72	75	72	72	74	69	71	73	71	65	75	78	73
67	80	81	77	88	78	87	85	65	70	73	72	83	77	84	88	84	78	68	69	93	80	78	72	64	75	90	88	81	89	80	87	89	88	83	86	81	85	71	76	71	89	66	68	70	81	78	76	73	75	75	76	78	74	71	75	76	77	79	75	70	78	78	72	77	66	70	82	74	71	78	73	75	84	76	80	79	75	79	80	77	73	79	74	73	87	85	75	72	81	72	84	71	65	76	75	74	75	89	87	89	91	79	91	90	82	85	84	82	69	81	92	83	90	91	87	84	83	80	84	87	84	80	82	88	91	90	89	90	73	72	81	72	71	79	79	82	76	68	70	74	74	76	75	71	80	84	80	79	71	67	74	80	72	68	72	75	72	72	74	69	71	73	71	65	75	78	73
62	71	77	80	100	78	85	79	62	68	69	71	82	78	87	100	100	80	67	67	100	100	78	70	59	69	95	100	82	100	72	87	96	86	90	94	83	90	69	71	69	100	57	56	60	84	84	84	70	68	71	74	76	71	68	73	75	78	77	69	63	71	71	68	70	64	65	70	68	69	73	67	76	97	90	85	80	76	77	81	75	74	74	70	70	92	90	78	69	90	74	87	63	55	69	69	68	72	95	74	74	74	74	74	75	75	75	75	75	75	75	75	73	73	73	73	73	73	73	73	73	71	71	71	71	71	71	71	71	71	71	78	63	67	74	72	79	74	65	68	70	70	71	70	70	79	97	97	75	68	60	72	77	70	56	69	73	69	69	73	66	65	70	66	60	72	72	67
67	80	81	77	88	78	87	85	65	70	73	72	83	77	84	88	84	78	68	69	93	80	78	72	64	75	90	88	81	89	80	87	89	88	83	86	81	85	71	76	71	89	66	68	70	81	78	76	73	75	75	76	78	74	71	75	76	77	79	75	70	78	78	72	77	66	70	82	74	71	78	73	75	84	76	80	79	75	79	80	77	73	79	74	73	87	85	75	72	81	72	84	71	65	76	75	74	75	89	87	89	91	79	91	90	82	85	84	82	69	81	92	83	90	91	87	84	83	80	84	87	84	80	82	88	91	90	89	90	73	72	81	72	71	79	79	82	76	68	70	74	74	76	75	71	80	84	80	79	71	67	74	80	72	68	72	75	72	72	74	69	71	73	71	65	75	78	73
62	71	77	80	100	78	85	79	62	68	69	71	82	78	87	100	100	80	67	67	100	100	78	70	59	69	95	100	82	100	72	87	96	86	90	94	83	90	69	71	69	100	57	56	60	84	84	84	70	68	71	74	76	71	68	73	75	78	77	69	63	71	71	68	70	64	65	70	68	69	73	67	76	97	90	85	80	76	77	81	75	74	74	70	70	92	90	78	69	90	74	87	63	55	69	69	68	72	95	74	74	74	74	74	75	75	75	75	75	75	75	75	73	73	73	73	73	73	73	73	73	71	71	71	71	71	71	71	71	71	71	78	63	67	74	72	79	74	65	68	70	70	71	70	70	79	97	97	75	68	60	72	77	70	56	69	73	69	69	73	66	65	70	66	60	72	72	67
84	90	89	86	83	83	87	85	75	78	79	80	82	83	83	92	90	89	76	77	93	92	89	82	83	82	90	89	91	91	89	92	93	87	83	89	84	93	81	75	76	93	72	84	85	90	89	90	79	79	85	86	84	84	79	85	85	86	86	83	72	84	83	92	90	85	86	84	79	89	86	78	78	77	84	86	83	74	75	77	76	81	82	85	78	90	89	82	67	89	44	90	78	70	83	85	81	78	87	88	93	92	93	94	93	91	93	94	94	76	87	94	71	92	94	89	85	88	82	92	91	90	90	93	93	93	87	94	88	86	93	95	81	77	84	83	94	91	83	82	79	87	87	87	90	94	96	96	95	86	76	95	95	85	76	91	91	76	94	94	92	91	95	83	77	80	84	92
84	90	89	86	83	83	87	85	75	78	79	80	82	83	83	92	90	89	76	77	93	92	89	82	83	82	90	89	91	91	89	92	93	87	83	89	84	93	81	75	76	93	72	84	85	90	89	90	79	79	85	86	84	84	79	85	85	86	86	83	72	84	83	92	90	85	86	84	79	89	86	78	78	77	84	86	83	74	75	77	76	81	82	85	78	90	89	82	67	89	44	90	78	70	83	85	81	78	87	88	93	92	93	94	93	91	93	94	94	76	87	94	71	92	94	89	85	88	82	92	91	90	90	93	93	93	87	94	88	86	93	95	81	77	84	83	94	91	83	82	79	87	87	87	90	94	96	96	95	86	76	95	95	85	76	91	91	76	94	94	92	91	95	83	77	80	84	92
85	65	70	73	72	83	77	84	88	84	78	68	69	93	80	78	72	64	75	90	88	81	89	80	87	89	88	83	86	81	85	71	76	71	89	66	68	70	81	78	76	73	75	75	76	78	74	71	75	76	77	79	75	70	78	78	72	77	66	70	82	74	71	78	73	75	84	76	80	79	75	79	80	77	73	79	74	73	87	85	75	72	81	72	84	71	65	76	75	74	75	89	87	89	91	79	91	90	82	85	84	82	69	81	92	83	90	91	87	84	83	80	84	87	84	80	82	88	91	90	89	90	73	72	81	72	71	79	79	82	76	68	70	74	74	76	75	71	80	84	80	79	71	67	74	80	72	68	72	75	72	72	74	69	71	73	71	65	75	78	73	75	65	67	71	75	73	76
85	65	70	73	72	83	77	84	88	84	78	68	69	93	80	78	72	64	75	90	88	81	89	80	87	89	88	83	86	81	85	71	76	71	89	66	68	70	81	78	76	73	75	75	76	78	74	71	75	76	77	79	75	70	78	78	72	77	66	70	82	74	71	78	73	75	84	76	80	79	75	79	80	77	73	79	74	73	87	85	75	72	81	72	84	71	65	76	75	74	75	89	87	89	91	79	91	90	82	85	84	82	69	81	92	83	90	91	87	84	83	80	84	87	84	80	82	88	91	90	89	90	73	72	81	72	71	79	79	82	76	68	70	74	74	76	75	71	80	84	80	79	71	67	74	80	72	68	72	75	72	72	74	69	71	73	71	65	75	78	73	75	65	67	71	75	73	76
79	62	68	69	71	82	78	87	100	100	80	67	67	100	100	78	70	59	69	95	100	82	100	72	87	96	86	90	94	83	90	69	71	69	100	57	56	60	84	84	84	70	68	71	74	76	71	68	73	75	78	77	69	63	71	71	68	70	64	65	70	68	69	73	67	76	97	90	85	80	76	77	81	75	74	74	70	70	92	90	78	69	90	74	87	63	55	69	69	68	72	95	74	74	74	74	74	75	75	75	75	75	75	75	75	73	73	73	73	73	73	73	73	73	71	71	71	71	71	71	71	71	71	71	78	63	67	74	72	79	74	65	68	70	70	71	70	70	79	97	97	75	68	60	72	77	70	56	69	73	69	69	73	66	65	70	66	60	72	72	67	67	56	64	66	67	68	71
85	65	70	73	72	83	77	84	88	84	78	68	69	93	80	78	72	64	75	90	88	81	89	80	87	89	88	83	86	81	85	71	76	71	89	66	68	70	81	78	76	73	75	75	76	78	74	71	75	76	77	79	75	70	78	78	72	77	66	70	82	74	71	78	73	75	84	76	80	79	75	79	80	77	73	79	74	73	87	85	75	72	81	72	84	71	65	76	75	74	75	89	87	89	91	79	91	90	82	85	84	82	69	81	92	83	90	91	87	84	83	80	84	87	84	80	82	88	91	90	89	90	73	72	81	72	71	79	79	82	76	68	70	74	74	76	75	71	80	84	80	79	71	67	74	80	72	68	72	75	72	72	74	69	71	73	71	65	75	78	73	75	65	67	71	75	73	76
85	65	70	73	72	83	77	84	88	84	78	68	69	93	80	78	72	64	75	90	88	81	89	80	87	89	88	83	86	81	85	71	76	71	89	66	68	70	81	78	76	73	75	75	76	78	74	71	75	76	77	79	75	70	78	78	72	77	66	70	82	74	71	78	73	75	84	76	80	79	75	79	80	77	73	79	74	73	87	85	75	72	81	72	84	71	65	76	75	74	75	89	87	89	91	79	91	90	82	85	84	82	69	81	92	83	90	91	87	84	83	80	84	87	84	80	82	88	91	90	89	90	73	72	81	72	71	79	79	82	76	68	70	74	74	76	75	71	80	84	80	79	71	67	74	80	72	68	72	75	72	72	74	69	71	73	71	65	75	78	73	75	65	67	71	75	73	76
85	65	70	73	72	83	77	84	88	84	78	68	69	93	80	78	72	64	75	90	88	81	89	80	87	89	88	83	86	81	85	71	76	71	89	66	68	70	81	78	76	73	75	75	76	78	74	71	75	76	77	79	75	70	78	78	72	77	66	70	82	74	71	78	73	75	84	76	80	79	75	79	80	77	73	79	74	73	87	85	75	72	81	72	84	71	65	76	75	74	75	89	87	89	91	79	91	90	82	85	84	82	69	81	92	83	90	91	87	84	83	80	84	87	84	80	82	88	91	90	89	90	73	72	81	72	71	79	79	82	76	68	70	74	74	76	75	71	80	84	80	79	71	67	74	80	72	68	72	75	72	72	74	69	71	73	71	65	75	78	73	75	65	67	71	75	73	76
79	62	68	69	71	82	78	87	100	100	80	67	67	100	100	78	70	59	69	95	100	82	100	72	87	96	86	90	94	83	90	69	71	69	100	57	56	60	84	84	84	70	68	71	74	76	71	68	73	75	78	77	69	63	71	71	68	70	64	65	70	68	69	73	67	76	97	90	85	80	76	77	81	75	74	74	70	70	92	90	78	69	90	74	87	63	55	69	69	68	72	95	74	74	74	74	74	75	75	75	75	75	75	75	75	73	73	73	73	73	73	73	73	73	71	71	71	71	71	71	71	71	71	71	78	63	67	74	72	79	74	65	68	70	70	71	70	70	79	97	97	75	68	60	72	77	70	56	69	73	69	69	73	66	65	70	66	60	72	72	67	67	56	64	66	67	68	71
85	65	70	73	72	83	77	84	88	84	78	68	69	93	80	78	72	64	75	90	88	81	89	80	87	89	88	83	86	81	85	71	76	71	89	66	68	70	81	78	76	73	75	75	76	78	74	71	75	76	77	79	75	70	78	78	72	77	66	70	82	74	71	78	73	75	84	76	80	79	75	79	80	77	73	79	74	73	87	85	75	72	81	72	84	71	65	76	75	74	75	89	87	89	91	79	91	90	82	85	84	82	69	81	92	83	90	91	87	84	83	80	84	87	84	80	82	88	91	90	89	90	73	72	81	72	71	79	79	82	76	68	70	74	74	76	75	71	80	84	80	79	71	67	74	80	72	68	72	75	72	72	74	69	71	73	71	65	75	78	73	75	65	67	71	75	73	76
85	65	70	73	72	83	77	84	88	84	78	68	69	93	80	78	72	64	75	90	88	81	89	80	87	89	88	83	86	81	85	71	76	71	89	66	68	70	81	78	76	73	75	75	76	78	74	71	75	76	77	79	75	70	78	78	72	77	66	70	82	74	71	78	73	75	84	76	80	79	75	79	80	77	73	79	74	73	87	85	75	72	81	72	84	71	65	76	75	74	75	89	87	89	91	79	91	90	82	85	84	82	69	81	92	83	90	91	87	84	83	80	84	87	84	80	82	88	91	90	89	90	73	72	81	72	71	79	79	82	76	68	70	74	74	76	75	71	80	84	80	79	71	67	74	80	72	68	72	75	72	72	74	69	71	73	71	65	75	78	73	75	65	67	71	75	73	76
85	65	70	73	72	83	77	84	88	84	78	68	69	93	80	78	72	64	75	90	88	81	89	80	87	89	88	83	86	81	85	71	76	71	89	66	68	70	81	78	76	73	75	75	76	78	74	71	75	76	77	79	75	70	78	78	72	77	66	70	82	74	71	78	73	75	84	76	80	79	75	79	80	77	73	79	74	73	87	85	75	72	81	72	84	71	65	76	75	74	75	89	87	89	91	79	91	90	82	85	84	82	69	81	92	83	90	91	87	84	83	80	84	87	84	80	82	88	91	90	89	90	73	72	81	72	71	79	79	82	76	68	70	74	74	76	75	71	80	84	80	79	71	67	74	80	72	68	72	75	72	72	74	69	71	73	71	65	75	78	73	75	65	67	71	75	73	76
85	65	70	73	72	83	77	84	88	84	78	68	69	93	80	78	72	64	75	90	88	81	89	80	87	89	88	83	86	81	85	71	76	71	89	66	68	70	81	78	76	73	75	75	76	78	74	71	75	76	77	79	75	70	78	78	72	77	66	70	82	74	71	78	73	75	84	76	80	79	75	79	80	77	73	79	74	73	87	85	75	72	81	72	84	71	65	76	75	74	75	89	87	89	91	79	91	90	82	85	84	82	69	81	92	83	90	91	87	84	83	80	84	87	84	80	82	88	91	90	89	90	73	72	81	72	71	79	79	82	76	68	70	74	74	76	75	71	80	84	80	79	71	67	74	80	72	68	72	75	72	72	74	69	71	73	71	65	75	78	73	75	65	67	71	75	73	76
79	62	68	69	71	82	78	87	100	100	80	67	67	100	100	78	70	59	69	95	100	82	100	72	87	96	86	90	94	83	90	69	71	69	100	57	56	60	84	84	84	70	68	71	74	76	71	68	73	75	78	77	69	63	71	71	68	70	64	65	70	68	69	73	67	76	97	90	85	80	76	77	81	75	74	74	70	70	92	90	78	69	90	74	87	63	55	69	69	68	72	95	74	74	74	74	74	75	75	75	75	75	75	75	75	73	73	73	73	73	73	73	73	73	71	71	71	71	71	71	71	71	71	71	78	63	67	74	72	79	74	65	68	70	70	71	70	70	79	97	97	75	68	60	72	77	70	56	69	73	69	69	73	66	65	70	66	60	72	72	67	67	56	64	66	67	68	71
85	65	70	73	72	83	77	84	88	84	78	68	69	93	80	78	72	64	75	90	88	81	89	80	87	89	88	83	86	81	85	71	76	71	89	66	68	70	81	78	76	73	75	75	76	78	74	71	75	76	77	79	75	70	78	78	72	77	66	70	82	74	71	78	73	75	84	76	80	79	75	79	80	77	73	79	74	73	87	85	75	72	81	72	84	71	65	76	75	74	75	89	87	89	91	79	91	90	82	85	84	82	69	81	92	83	90	91	87	84	83	80	84	87	84	80	82	88	91	90	89	90	73	72	81	72	71	79	79	82	76	68	70	74	74	76	75	71	80	84	80	79	71	67	74	80	72	68	72	75	72	72	74	69	71	73	71	65	75	78	73	75	65	67	71	75	73	76
85	65	70	73	72	83	77	84	88	84	78	68	69	93	80	78	72	64	75	90	88	81	89	80	87	89	88	83	86	81	85	71	76	71	89	66	68	70	81	78	76	73	75	75	76	78	74	71	75	76	77	79	75	70	78	78	72	77	66	70	82	74	71	78	73	75	84	76	80	79	75	79	80	77	73	79	74	73	87	85	75	72	81	72	84	71	65	76	75	74	75	89	87	89	91	79	91	90	82	85	84	82	69	81	92	83	90	91	87	84	83	80	84	87	84	80	82	88	91	90	89	90	73	72	81	72	71	79	79	82	76	68	70	74	74	76	75	71	80	84	80	79	71	67	74	80	72	68	72	75	72	72	74	69	71	73	71	65	75	78	73	75	65	67	71	75	73	76
85	75	78	79	80	82	83	83	92	90	89	76	77	93	92	89	82	83	82	90	89	91	91	89	92	93	87	83	89	84	93	81	75	76	93	72	84	85	90	89	90	79	79	85	86	84	84	79	85	85	86	86	83	72	84	83	92	90	85	86	84	79	89	86	78	78	77	84	86	83	74	75	77	76	81	82	85	78	90	89	82	67	89	44	90	78	70	83	85	81	78	87	88	93	92	93	94	93	91	93	94	94	76	87	94	71	92	94	89	85	88	82	92	91	90	90	93	93	93	87	94	88	86	93	95	81	77	84	83	94	91	83	82	79	87	87	87	90	94	96	96	95	86	76	95	95	85	76	91	91	76	94	94	92	91	95	83	77	80	84	92	90	82	88	90	92	90	91
87	100	100	80	67	67	100	100	78	70	59	69	95	100	82	100	72	87	96	86	90	94	83	90	69	71	69	100	57	56	60	84	84	84	70	68	71	74	76	71	68	73	75	78	77	69	63	71	71	68	70	64	65	70	68	69	73	67	76	97	90	85	80	76	77	81	75	74	74	70	70	92	90	78	69	90	74	87	63	55	69	69	68	72	95	74	74	74	74	74	75	75	75	75	75	75	75	75	73	73	73	73	73	73	73	73	73	71	71	71	71	71	71	71	71	71	71	78	63	67	74	72	79	74	65	68	70	70	71	70	70	79	97	97	75	68	60	72	77	70	56	69	73	69	69	73	66	65	70	66	60	72	72	67	67	56	64	66	67	68	71	65	58	97	88	88	79	97
84	88	84	78	68	69	93	80	78	72	64	75	90	88	81	89	80	87	89	88	83	86	81	85	71	76	71	89	66	68	70	81	78	76	73	75	75	76	78	74	71	75	76	77	79	75	70	78	78	72	77	66	70	82	74	71	78	73	75	84	76	80	79	75	79	80	77	73	79	74	73	87	85	75	72	81	72	84	71	65	76	75	74	75	89	87	89	91	79	91	90	82	85	84	82	69	81	92	83	90	91	87	84	83	80	84	87	84	80	82	88	91	90	89	90	73	72	81	72	71	79	79	82	76	68	70	74	74	76	75	71	80	84	80	79	71	67	74	80	72	68	72	75	72	72	74	69	71	73	71	65	75	78	73	75	65	67	71	75	73	76	66	61	87	90	87	79	87
87	100	100	80	67	67	100	100	78	70	59	69	95	100	82	100	72	87	96	86	90	94	83	90	69	71	69	100	57	56	60	84	84	84	70	68	71	74	76	71	68	73	75	78	77	69	63	71	71	68	70	64	65	70	68	69	73	67	76	97	90	85	80	76	77	81	75	74	74	70	70	92	90	78	69	90	74	87	63	55	69	69	68	72	95	74	74	74	74	74	75	75	75	75	75	75	75	75	73	73	73	73	73	73	73	73	73	71	71	71	71	71	71	71	71	71	71	78	63	67	74	72	79	74	65	68	70	70	71	70	70	79	97	97	75	68	60	72	77	70	56	69	73	69	69	73	66	65	70	66	60	72	72	67	67	56	64	66	67	68	71	65	58	97	88	88	79	97
84	88	84	78	68	69	93	80	78	72	64	75	90	88	81	89	80	87	89	88	83	86	81	85	71	76	71	89	66	68	70	81	78	76	73	75	75	76	78	74	71	75	76	77	79	75	70	78	78	72	77	66	70	82	74	71	78	73	75	84	76	80	79	75	79	80	77	73	79	74	73	87	85	75	72	81	72	84	71	65	76	75	74	75	89	87	89	91	79	91	90	82	85	84	82	69	81	92	83	90	91	87	84	83	80	84	87	84	80	82	88	91	90	89	90	73	72	81	72	71	79	79	82	76	68	70	74	74	76	75	71	80	84	80	79	71	67	74	80	72	68	72	75	72	72	74	69	71	73	71	65	75	78	73	75	65	67	71	75	73	76	66	61	87	90	87	79	87
84	88	84	78	68	69	93	80	78	72	64	75	90	88	81	89	80	87	89	88	83	86	81	85	71	76	71	89	66	68	70	81	78	76	73	75	75	76	78	74	71	75	76	77	79	75	70	78	78	72	77	66	70	82	74	71	78	73	75	84	76	80	79	75	79	80	77	73	79	74	73	87	85	75	72	81	72	84	71	65	76	75	74	75	89	87	89	91	79	91	90	82	85	84	82	69	81	92	83	90	91	87	84	83	80	84	87	84	80	82	88	91	90	89	90	73	72	81	72	71	79	79	82	76	68	70	74	74	76	75	71	80	84	80	79	71	67	74	80	72	68	72	75	72	72	74	69	71	73	71	65	75	78	73	75	65	67	71	75	73	76	66	61	87	90	87	79	87
87	91	81	85	72	83	95	89	84	78	73	74	94	93	82	88	87	94	91	91	91	92	84	86	80	71	75	92	80	80	78	78	84	88	77	76	77	80	80	76	78	77	83	87	83	75	74	83	74	89	88	81	72	89	75	87	79	78	88	93	82	83	86	87	88	90	84	82	81	81	76	85	90	83	82	89	93	83	77	74	79	81	84	81	91	90	89	96	86	92	88	88	89	85	85	74	75	91	74	87	94	94	88	86	90	92	90	85	88	83	92	92	92	92	94	86	85	91	72	71	72	75	92	86	78	78	76	77	83	77	73	85	86	87	82	76	72	86	88	81	68	82	82	75	89	88	85	78	84	85	74	71	86	92	87	78	86	84	86	89	85	69	65	90	90	85	81	86
84	88	84	78	68	69	93	80	78	72	64	75	90	88	81	89	80	87	89	88	83	86	81	85	71	76	71	89	66	68	70	81	78	76	73	75	75	76	78	74	71	75	76	77	79	75	70	78	78	72	77	66	70	82	74	71	78	73	75	84	76	80	79	75	79	80	77	73	79	74	73	87	85	75	72	81	72	84	71	65	76	75	74	75	89	87	89	91	79	91	90	82	85	84	82	69	81	92	83	90	91	87	84	83	80	84	87	84	80	82	88	91	90	89	90	73	72	81	72	71	79	79	82	76	68	70	74	74	76	75	71	80	84	80	79	71	67	74	80	72	68	72	75	72	72	74	69	71	73	71	65	75	78	73	75	65	67	71	75	73	76	66	61	87	90	87	79	87
83	90	86	72	65	73	95	87	76	72	66	83	90	90	84	92	80	91	93	91	84	90	82	90	68	77	76	88	64	67	69	87	82	83	74	71	75	79	80	77	72	80	76	82	82	74	71	75	72	72	73	65	65	70	75	77	77	69	77	79	79	81	78	71	76	74	74	75	77	75	75	88	88	78	70	85	54	86	62	61	76	76	77	76	90	89	90	92	92	94	94	88	87	92	92	69	82	94	76	91	94	92	85	83	81	87	88	85	82	89	85	88	87	92	87	77	75	75	63	69	76	76	83	81	71	74	75	76	73	75	71	83	88	83	76	72	66	85	83	74	69	79	73	72	76	76	70	70	71	70	67	75	73	71	70	59	67	72	73	72	75	71	67	88	93	92	83	92
83	90	86	72	65	73	95	87	76	72	66	83	90	90	84	92	80	91	93	91	84	90	82	90	68	77	76	88	64	67	69	87	82	83	74	71	75	79	80	77	72	80	76	82	82	74	71	75	72	72	73	65	65	70	75	77	77	69	77	79	79	81	78	71	76	74	74	75	77	75	75	88	88	78	70	85	54	86	62	61	76	76	77	76	90	89	90	92	92	94	94	88	87	92	92	69	82	94	76	91	94	92	85	83	81	87	88	85	82	89	85	88	87	92	87	77	75	75	63	69	76	76	83	81	71	74	75	76	73	75	71	83	88	83	76	72	66	85	83	74	69	79	73	72	76	76	70	70	71	70	67	75	73	71	70	59	67	72	73	72	75	71	67	88	93	92	83	92
87	100	100	80	67	67	100	100	78	70	59	69	95	100	82	100	72	87	96	86	90	94	83	90	69	71	69	100	57	56	60	84	84	84	70	68	71	74	76	71	68	73	75	78	77	69	63	71	71	68	70	64	65	70	68	69	73	67	76	97	90	85	80	76	77	81	75	74	74	70	70	92	90	78	69	90	74	87	63	55	69	69	68	72	95	74	74	74	74	74	75	75	75	75	75	75	75	75	73	73	73	73	73	73	73	73	73	71	71	71	71	71	71	71	71	71	71	78	63	67	74	72	79	74	65	68	70	70	71	70	70	79	97	97	75	68	60	72	77	70	56	69	73	69	69	73	66	65	70	66	60	72	72	67	67	56	64	66	67	68	71	65	58	97	88	88	79	97
83	90	86	72	65	73	95	87	76	72	66	83	90	90	84	92	80	91	93	91	84	90	82	90	68	77	76	88	64	67	69	87	82	83	74	71	75	79	80	77	72	80	76	82	82	74	71	75	72	72	73	65	65	70	75	77	77	69	77	79	79	81	78	71	76	74	74	75	77	75	75	88	88	78	70	85	54	86	62	61	76	76	77	76	90	89	90	92	92	94	94	88	87	92	92	69	82	94	76	91	94	92	85	83	81	87	88	85	82	89	85	88	87	92	87	77	75	75	63	69	76	76	83	81	71	74	75	76	73	75	71	83	88	83	76	72	66	85	83	74	69	79	73	72	76	76	70	70	71	70	67	75	73	71	70	59	67	72	73	72	75	71	67	88	93	92	83	92
84	88	84	78	68	69	93	80	78	72	64	75	90	88	81	89	80	87	89	88	83	86	81	85	71	76	71	89	66	68	70	81	78	76	73	75	75	76	78	74	71	75	76	77	79	75	70	78	78	72	77	66	70	82	74	71	78	73	75	84	76	80	79	75	79	80	77	73	79	74	73	87	85	75	72	81	72	84	71	65	76	75	74	75	89	87	89	91	79	91	90	82	85	84	82	69	81	92	83	90	91	87	84	83	80	84	87	84	80	82	88	91	90	89	90	73	72	81	72	71	79	79	82	76	68	70	74	74	76	75	71	80	84	80	79	71	67	74	80	72	68	72	75	72	72	74	69	71	73	71	65	75	78	73	75	65	67	71	75	73	76	66	61	87	90	87	79	87
84	88	84	78	68	69	93	80	78	72	64	75	90	88	81	89	80	87	89	88	83	86	81	85	71	76	71	89	66	68	70	81	78	76	73	75	75	76	78	74	71	75	76	77	79	75	70	78	78	72	77	66	70	82	74	71	78	73	75	84	76	80	79	75	79	80	77	73	79	74	73	87	85	75	72	81	72	84	71	65	76	75	74	75	89	87	89	91	79	91	90	82	85	84	82	69	81	92	83	90	91	87	84	83	80	84	87	84	80	82	88	91	90	89	90	73	72	81	72	71	79	79	82	76	68	70	74	74	76	75	71	80	84	80	79	71	67	74	80	72	68	72	75	72	72	74	69	71	73	71	65	75	78	73	75	65	67	71	75	73	76	66	61	87	90	87	79	87
80	78	72	64	75	90	88	81	89	80	87	89	88	83	86	81	85	71	76	71	89	66	68	70	81	78	76	73	75	75	76	78	74	71	75	76	77	79	75	70	78	78	72	77	66	70	82	74	71	78	73	75	84	76	80	79	75	79	80	77	73	79	74	73	87	85	75	72	81	72	84	71	65	76	75	74	75	89	87	89	91	79	91	90	82	85	84	82	69	81	92	83	90	91	87	84	83	80	84	87	84	80	82	88	91	90	89	90	73	72	81	72	71	79	79	82	76	68	70	74	74	76	75	71	80	84	80	79	71	67	74	80	72	68	72	75	72	72	74	69	71	73	71	65	75	78	73	75	65	67	71	75	73	76	66	61	87	90	87	79	87	71	74	65	76	68	61	67
80	78	72	64	75	90	88	81	89	80	87	89	88	83	86	81	85	71	76	71	89	66	68	70	81	78	76	73	75	75	76	78	74	71	75	76	77	79	75	70	78	78	72	77	66	70	82	74	71	78	73	75	84	76	80	79	75	79	80	77	73	79	74	73	87	85	75	72	81	72	84	71	65	76	75	74	75	89	87	89	91	79	91	90	82	85	84	82	69	81	92	83	90	91	87	84	83	80	84	87	84	80	82	88	91	90	89	90	73	72	81	72	71	79	79	82	76	68	70	74	74	76	75	71	80	84	80	79	71	67	74	80	72	68	72	75	72	72	74	69	71	73	71	65	75	78	73	75	65	67	71	75	73	76	66	61	87	90	87	79	87	71	74	65	76	68	61	67
100	78	70	59	69	95	100	82	100	72	87	96	86	90	94	83	90	69	71	69	100	57	56	60	84	84	84	70	68	71	74	76	71	68	73	75	78	77	69	63	71	71	68	70	64	65	70	68	69	73	67	76	97	90	85	80	76	77	81	75	74	74	70	70	92	90	78	69	90	74	87	63	55	69	69	68	72	95	74	74	74	74	74	75	75	75	75	75	75	75	75	73	73	73	73	73	73	73	73	73	71	71	71	71	71	71	71	71	71	71	78	63	67	74	72	79	74	65	68	70	70	71	70	70	79	97	97	75	68	60	72	77	70	56	69	73	69	69	73	66	65	70	66	60	72	72	67	67	56	64	66	67	68	71	65	58	97	88	88	79	97	69	68	58	94	67	55	61
100	78	70	59	69	95	100	82	100	72	87	96	86	90	94	83	90	69	71	69	100	57	56	60	84	84	84	70	68	71	74	76	71	68	73	75	78	77	69	63	71	71	68	70	64	65	70	68	69	73	67	76	97	90	85	80	76	77	81	75	74	74	70	70	92	90	78	69	90	74	87	63	55	69	69	68	72	95	74	74	74	74	74	75	75	75	75	75	75	75	75	73	73	73	73	73	73	73	73	73	71	71	71	71	71	71	71	71	71	71	78	63	67	74	72	79	74	65	68	70	70	71	70	70	79	97	97	75	68	60	72	77	70	56	69	73	69	69	73	66	65	70	66	60	72	72	67	67	56	64	66	67	68	71	65	58	97	88	88	79	97	69	68	58	94	67	55	61
100	78	70	59	69	95	100	82	100	72	87	96	86	90	94	83	90	69	71	69	100	57	56	60	84	84	84	70	68	71	74	76	71	68	73	75	78	77	69	63	71	71	68	70	64	65	70	68	69	73	67	76	97	90	85	80	76	77	81	75	74	74	70	70	92	90	78	69	90	74	87	63	55	69	69	68	72	95	74	74	74	74	74	75	75	75	75	75	75	75	75	73	73	73	73	73	73	73	73	73	71	71	71	71	71	71	71	71	71	71	78	63	67	74	72	79	74	65	68	70	70	71	70	70	79	97	97	75	68	60	72	77	70	56	69	73	69	69	73	66	65	70	66	60	72	72	67	67	56	64	66	67	68	71	65	58	97	88	88	79	97	69	68	58	94	67	55	61
100	78	70	59	69	95	100	82	100	72	87	96	86	90	94	83	90	69	71	69	100	57	56	60	84	84	84	70	68	71	74	76	71	68	73	75	78	77	69	63	71	71	68	70	64	65	70	68	69	73	67	76	97	90	85	80	76	77	81	75	74	74	70	70	92	90	78	69	90	74	87	63	55	69	69	68	72	95	74	74	74	74	74	75	75	75	75	75	75	75	75	73	73	73	73	73	73	73	73	73	71	71	71	71	71	71	71	71	71	71	78	63	67	74	72	79	74	65	68	70	70	71	70	70	79	97	97	75	68	60	72	77	70	56	69	73	69	69	73	66	65	70	66	60	72	72	67	67	56	64	66	67	68	71	65	58	97	88	88	79	97	69	68	58	94	67	55	61
89	84	78	73	74	94	93	82	88	87	94	91	91	91	92	84	86	80	71	75	92	80	80	78	78	84	88	77	76	77	80	80	76	78	77	83	87	83	75	74	83	74	89	88	81	72	89	75	87	79	78	88	93	82	83	86	87	88	90	84	82	81	81	76	85	90	83	82	89	93	83	77	74	79	81	84	81	91	90	89	96	86	92	88	88	89	85	85	74	75	91	74	87	94	94	88	86	90	92	90	85	88	83	92	92	92	92	94	86	85	91	72	71	72	75	92	86	78	78	76	77	83	77	73	85	86	87	82	76	72	86	88	81	68	82	82	75	89	88	85	78	84	85	74	71	86	92	87	78	86	84	86	89	85	69	65	90	90	85	81	86	79	84	72	69	74	88	70
80	78	72	64	75	90	88	81	89	80	87	89	88	83	86	81	85	71	76	71	89	66	68	70	81	78	76	73	75	75	76	78	74	71	75	76	77	79	75	70	78	78	72	77	66	70	82	74	71	78	73	75	84	76	80	79	75	79	80	77	73	79	74	73	87	85	75	72	81	72	84	71	65	76	75	74	75	89	87	89	91	79	91	90	82	85	84	82	69	81	92	83	90	91	87	84	83	80	84	87	84	80	82	88	91	90	89	90	73	72	81	72	71	79	79	82	76	68	70	74	74	76	75	71	80	84	80	79	71	67	74	80	72	68	72	75	72	72	74	69	71	73	71	65	75	78	73	75	65	67	71	75	73	76	66	61	87	90	87	79	87	71	74	65	76	68	61	67
87	76	72	66	83	90	90	84	92	80	91	93	91	84	90	82	90	68	77	76	88	64	67	69	87	82	83	74	71	75	79	80	77	72	80	76	82	82	74	71	75	72	72	73	65	65	70	75	77	77	69	77	79	79	81	78	71	76	74	74	75	77	75	75	88	88	78	70	85	54	86	62	61	76	76	77	76	90	89	90	92	92	94	94	88	87	92	92	69	82	94	76	91	94	92	85	83	81	87	88	85	82	89	85	88	87	92	87	77	75	75	63	69	76	76	83	81	71	74	75	76	73	75	71	83	88	83	76	72	66	85	83	74	69	79	73	72	76	76	70	70	71	70	67	75	73	71	70	59	67	72	73	72	75	71	67	88	93	92	83	92	65	69	72	88	73	62	70
100	78	70	59	69	95	100	82	100	72	87	96	86	90	94	83	90	69	71	69	100	57	56	60	84	84	84	70	68	71	74	76	71	68	73	75	78	77	69	63	71	71	68	70	64	65	70	68	69	73	67	76	97	90	85	80	76	77	81	75	74	74	70	70	92	90	78	69	90	74	87	63	55	69	69	68	72	95	74	74	74	74	74	75	75	75	75	75	75	75	75	73	73	73	73	73	73	73	73	73	71	71	71	71	71	71	71	71	71	71	78	63	67	74	72	79	74	65	68	70	70	71	70	70	79	97	97	75	68	60	72	77	70	56	69	73	69	69	73	66	65	70	66	60	72	72	67	67	56	64	66	67	68	71	65	58	97	88	88	79	97	69	68	58	94	67	55	61
100	78	70	59	69	95	100	82	100	72	87	96	86	90	94	83	90	69	71	69	100	57	56	60	84	84	84	70	68	71	74	76	71	68	73	75	78	77	69	63	71	71	68	70	64	65	70	68	69	73	67	76	97	90	85	80	76	77	81	75	74	74	70	70	92	90	78	69	90	74	87	63	55	69	69	68	72	95	74	74	74	74	74	75	75	75	75	75	75	75	75	73	73	73	73	73	73	73	73	73	71	71	71	71	71	71	71	71	71	71	78	63	67	74	72	79	74	65	68	70	70	71	70	70	79	97	97	75	68	60	72	77	70	56	69	73	69	69	73	66	65	70	66	60	72	72	67	67	56	64	66	67	68	71	65	58	97	88	88	79	97	69	68	58	94	67	55	61
80	78	72	64	75	90	88	81	89	80	87	89	88	83	86	81	85	71	76	71	89	66	68	70	81	78	76	73	75	75	76	78	74	71	75	76	77	79	75	70	78	78	72	77	66	70	82	74	71	78	73	75	84	76	80	79	75	79	80	77	73	79	74	73	87	85	75	72	81	72	84	71	65	76	75	74	75	89	87	89	91	79	91	90	82	85	84	82	69	81	92	83	90	91	87	84	83	80	84	87	84	80	82	88	91	90	89	90	73	72	81	72	71	79	79	82	76	68	70	74	74	76	75	71	80	84	80	79	71	67	74	80	72	68	72	75	72	72	74	69	71	73	71	65	75	78	73	75	65	67	71	75	73	76	66	61	87	90	87	79	87	71	74	65	76	68	61	67
80	78	72	64	75	90	88	81	89	80	87	89	88	83	86	81	85	71	76	71	89	66	68	70	81	78	76	73	75	75	76	78	74	71	75	76	77	79	75	70	78	78	72	77	66	70	82	74	71	78	73	75	84	76	80	79	75	79	80	77	73	79	74	73	87	85	75	72	81	72	84	71	65	76	75	74	75	89	87	89	91	79	91	90	82	85	84	82	69	81	92	83	90	91	87	84	83	80	84	87	84	80	82	88	91	90	89	90	73	72	81	72	71	79	79	82	76	68	70	74	74	76	75	71	80	84	80	79	71	67	74	80	72	68	72	75	72	72	74	69	71	73	71	65	75	78	73	75	65	67	71	75	73	76	66	61	87	90	87	79	87	71	74	65	76	68	61	67
80	78	72	64	75	90	88	81	89	80	87	89	88	83	86	81	85	71	76	71	89	66	68	70	81	78	76	73	75	75	76	78	74	71	75	76	77	79	75	70	78	78	72	77	66	70	82	74	71	78	73	75	84	76	80	79	75	79	80	77	73	79	74	73	87	85	75	72	81	72	84	71	65	76	75	74	75	89	87	89	91	79	91	90	82	85	84	82	69	81	92	83	90	91	87	84	83	80	84	87	84	80	82	88	91	90	89	90	73	72	81	72	71	79	79	82	76	68	70	74	74	76	75	71	80	84	80	79	71	67	74	80	72	68	72	75	72	72	74	69	71	73	71	65	75	78	73	75	65	67	71	75	73	76	66	61	87	90	87	79	87	71	74	65	76	68	61	67
80	78	72	64	75	90	88	81	89	80	87	89	88	83	86	81	85	71	76	71	89	66	68	70	81	78	76	73	75	75	76	78	74	71	75	76	77	79	75	70	78	78	72	77	66	70	82	74	71	78	73	75	84	76	80	79	75	79	80	77	73	79	74	73	87	85	75	72	81	72	84	71	65	76	75	74	75	89	87	89	91	79	91	90	82	85	84	82	69	81	92	83	90	91	87	84	83	80	84	87	84	80	82	88	91	90	89	90	73	72	81	72	71	79	79	82	76	68	70	74	74	76	75	71	80	84	80	79	71	67	74	80	72	68	72	75	72	72	74	69	71	73	71	65	75	78	73	75	65	67	71	75	73	76	66	61	87	90	87	79	87	71	74	65	76	68	61	67
100	78	70	59	69	95	100	82	100	72	87	96	86	90	94	83	90	69	71	69	100	57	56	60	84	84	84	70	68	71	74	76	71	68	73	75	78	77	69	63	71	71	68	70	64	65	70	68	69	73	67	76	97	90	85	80	76	77	81	75	74	74	70	70	92	90	78	69	90	74	87	63	55	69	69	68	72	95	74	74	74	74	74	75	75	75	75	75	75	75	75	73	73	73	73	73	73	73	73	73	71	71	71	71	71	71	71	71	71	71	78	63	67	74	72	79	74	65	68	70	70	71	70	70	79	97	97	75	68	60	72	77	70	56	69	73	69	69	73	66	65	70	66	60	72	72	67	67	56	64	66	67	68	71	65	58	97	88	88	79	97	69	68	58	94	67	55	61
80	78	72	64	75	90	88	81	89	80	87	89	88	83	86	81	85	71	76	71	89	66	68	70	81	78	76	73	75	75	76	78	74	71	75	76	77	79	75	70	78	78	72	77	66	70	82	74	71	78	73	75	84	76	80	79	75	79	80	77	73	79	74	73	87	85	75	72	81	72	84	71	65	76	75	74	75	89	87	89	91	79	91	90	82	85	84	82	69	81	92	83	90	91	87	84	83	80	84	87	84	80	82	88	91	90	89	90	73	72	81	72	71	79	79	82	76	68	70	74	74	76	75	71	80	84	80	79	71	67	74	80	72	68	72	75	72	72	74	69	71	73	71	65	75	78	73	75	65	67	71	75	73	76	66	61	87	90	87	79	87	71	74	65	76	68	61	67
92	89	82	83	82	90	89	91	91	89	92	93	87	83	89	84	93	81	75	76	93	72	84	85	90	89	90	79	79	85	86	84	84	79	85	85	86	86	83	72	84	83	92	90	85	86	84	79	89	86	78	78	77	84	86	83	74	75	77	76	81	82	85	78	90	89	82	67	89	44	90	78	70	83	85	81	78	87	88	93	92	93	94	93	91	93	94	94	76	87	94	71	92	94	89	85	88	82	92	91	90	90	93	93	93	87	94	88	86	93	95	81	77	84	83	94	91	83	82	79	87	87	87	90	94	96	96	95	86	76	95	95	85	76	91	91	76	94	94	92	91	95	83	77	80	84	92	90	82	88	90	92	90	91	77	74	92	95	96	92	95	87	83	78	93	90	76	77
92	89	82	83	82	90	89	91	91	89	92	93	87	83	89	84	93	81	75	76	93	72	84	85	90	89	90	79	79	85	86	84	84	79	85	85	86	86	83	72	84	83	92	90	85	86	84	79	89	86	78	78	77	84	86	83	74	75	77	76	81	82	85	78	90	89	82	67	89	44	90	78	70	83	85	81	78	87	88	93	92	93	94	93	91	93	94	94	76	87	94	71	92	94	89	85	88	82	92	91	90	90	93	93	93	87	94	88	86	93	95	81	77	84	83	94	91	83	82	79	87	87	87	90	94	96	96	95	86	76	95	95	85	76	91	91	76	94	94	92	91	95	83	77	80	84	92	90	82	88	90	92	90	91	77	74	92	95	96	92	95	87	83	78	93	90	76	77
92	89	82	83	82	90	89	91	91	89	92	93	87	83	89	84	93	81	75	76	93	72	84	85	90	89	90	79	79	85	86	84	84	79	85	85	86	86	83	72	84	83	92	90	85	86	84	79	89	86	78	78	77	84	86	83	74	75	77	76	81	82	85	78	90	89	82	67	89	44	90	78	70	83	85	81	78	87	88	93	92	93	94	93	91	93	94	94	76	87	94	71	92	94	89	85	88	82	92	91	90	90	93	93	93	87	94	88	86	93	95	81	77	84	83	94	91	83	82	79	87	87	87	90	94	96	96	95	86	76	95	95	85	76	91	91	76	94	94	92	91	95	83	77	80	84	92	90	82	88	90	92	90	91	77	74	92	95	96	92	95	87	83	78	93	90	76	77
81	89	80	87	89	88	83	86	81	85	71	76	71	89	66	68	70	81	78	76	73	75	75	76	78	74	71	75	76	77	79	75	70	78	78	72	77	66	70	82	74	71	78	73	75	84	76	80	79	75	79	80	77	73	79	74	73	87	85	75	72	81	72	84	71	65	76	75	74	75	89	87	89	91	79	91	90	82	85	84	82	69	81	92	83	90	91	87	84	83	80	84	87	84	80	82	88	91	90	89	90	73	72	81	72	71	79	79	82	76	68	70	74	74	76	75	71	80	84	80	79	71	67	74	80	72	68	72	75	72	72	74	69	71	73	71	65	75	78	73	75	65	67	71	75	73	76	66	61	87	90	87	79	87	71	74	65	76	68	61	67	73	75	78	84	84	62	70
81	89	80	87	89	88	83	86	81	85	71	76	71	89	66	68	70	81	78	76	73	75	75	76	78	74	71	75	76	77	79	75	70	78	78	72	77	66	70	82	74	71	78	73	75	84	76	80	79	75	79	80	77	73	79	74	73	87	85	75	72	81	72	84	71	65	76	75	74	75	89	87	89	91	79	91	90	82	85	84	82	69	81	92	83	90	91	87	84	83	80	84	87	84	80	82	88	91	90	89	90	73	72	81	72	71	79	79	82	76	68	70	74	74	76	75	71	80	84	80	79	71	67	74	80	72	68	72	75	72	72	74	69	71	73	71	65	75	78	73	75	65	67	71	75	73	76	66	61	87	90	87	79	87	71	74	65	76	68	61	67	73	75	78	84	84	62	70
81	89	80	87	89	88	83	86	81	85	71	76	71	89	66	68	70	81	78	76	73	75	75	76	78	74	71	75	76	77	79	75	70	78	78	72	77	66	70	82	74	71	78	73	75	84	76	80	79	75	79	80	77	73	79	74	73	87	85	75	72	81	72	84	71	65	76	75	74	75	89	87	89	91	79	91	90	82	85	84	82	69	81	92	83	90	91	87	84	83	80	84	87	84	80	82	88	91	90	89	90	73	72	81	72	71	79	79	82	76	68	70	74	74	76	75	71	80	84	80	79	71	67	74	80	72	68	72	75	72	72	74	69	71	73	71	65	75	78	73	75	65	67	71	75	73	76	66	61	87	90	87	79	87	71	74	65	76	68	61	67	73	75	78	84	84	62	70
82	100	72	87	96	86	90	94	83	90	69	71	69	100	57	56	60	84	84	84	70	68	71	74	76	71	68	73	75	78	77	69	63	71	71	68	70	64	65	70	68	69	73	67	76	97	90	85	80	76	77	81	75	74	74	70	70	92	90	78	69	90	74	87	63	55	69	69	68	72	95	74	74	74	74	74	75	75	75	75	75	75	75	75	73	73	73	73	73	73	73	73	73	71	71	71	71	71	71	71	71	71	71	78	63	67	74	72	79	74	65	68	70	70	71	70	70	79	97	97	75	68	60	72	77	70	56	69	73	69	69	73	66	65	70	66	60	72	72	67	67	56	64	66	67	68	71	65	58	97	88	88	79	97	69	68	58	94	67	55	61	69	71	73	87	80	55	65
81	89	80	87	89	88	83	86	81	85	71	76	71	89	66	68	70	81	78	76	73	75	75	76	78	74	71	75	76	77	79	75	70	78	78	72	77	66	70	82	74	71	78	73	75	84	76	80	79	75	79	80	77	73	79	74	73	87	85	75	72	81	72	84	71	65	76	75	74	75	89	87	89	91	79	91	90	82	85	84	82	69	81	92	83	90	91	87	84	83	80	84	87	84	80	82	88	91	90	89	90	73	72	81	72	71	79	79	82	76	68	70	74	74	76	75	71	80	84	80	79	71	67	74	80	72	68	72	75	72	72	74	69	71	73	71	65	75	78	73	75	65	67	71	75	73	76	66	61	87	90	87	79	87	71	74	65	76	68	61	67	73	75	78	84	84	62	70
82	100	72	87	96	86	90	94	83	90	69	71	69	100	57	56	60	84	84	84	70	68	71	74	76	71	68	73	75	78	77	69	63	71	71	68	70	64	65	70	68	69	73	67	76	97	90	85	80	76	77	81	75	74	74	70	70	92	90	78	69	90	74	87	63	55	69	69	68	72	95	74	74	74	74	74	75	75	75	75	75	75	75	75	73	73	73	73	73	73	73	73	73	71	71	71	71	71	71	71	71	71	71	78	63	67	74	72	79	74	65	68	70	70	71	70	70	79	97	97	75	68	60	72	77	70	56	69	73	69	69	73	66	65	70	66	60	72	72	67	67	56	64	66	67	68	71	65	58	97	88	88	79	97	69	68	58	94	67	55	61	69	71	73	87	80	55	65
81	89	80	87	89	88	83	86	81	85	71	76	71	89	66	68	70	81	78	76	73	75	75	76	78	74	71	75	76	77	79	75	70	78	78	72	77	66	70	82	74	71	78	73	75	84	76	80	79	75	79	80	77	73	79	74	73	87	85	75	72	81	72	84	71	65	76	75	74	75	89	87	89	91	79	91	90	82	85	84	82	69	81	92	83	90	91	87	84	83	80	84	87	84	80	82	88	91	90	89	90	73	72	81	72	71	79	79	82	76	68	70	74	74	76	75	71	80	84	80	79	71	67	74	80	72	68	72	75	72	72	74	69	71	73	71	65	75	78	73	75	65	67	71	75	73	76	66	61	87	90	87	79	87	71	74	65	76	68	61	67	73	75	78	84	84	62	70
84	92	80	91	93	91	84	90	82	90	68	77	76	88	64	67	69	87	82	83	74	71	75	79	80	77	72	80	76	82	82	74	71	75	72	72	73	65	65	70	75	77	77	69	77	79	79	81	78	71	76	74	74	75	77	75	75	88	88	78	70	85	54	86	62	61	76	76	77	76	90	89	90	92	92	94	94	88	87	92	92	69	82	94	76	91	94	92	85	83	81	87	88	85	82	89	85	88	87	92	87	77	75	75	63	69	76	76	83	81	71	74	75	76	73	75	71	83	88	83	76	72	66	85	83	74	69	79	73	72	76	76	70	70	71	70	67	75	73	71	70	59	67	72	73	72	75	71	67	88	93	92	83	92	65	69	72	88	73	62	70	77	84	76	84	85	54	69
84	92	80	91	93	91	84	90	82	90	68	77	76	88	64	67	69	87	82	83	74	71	75	79	80	77	72	80	76	82	82	74	71	75	72	72	73	65	65	70	75	77	77	69	77	79	79	81	78	71	76	74	74	75	77	75	75	88	88	78	70	85	54	86	62	61	76	76	77	76	90	89	90	92	92	94	94	88	87	92	92	69	82	94	76	91	94	92	85	83	81	87	88	85	82	89	85	88	87	92	87	77	75	75	63	69	76	76	83	81	71	74	75	76	73	75	71	83	88	83	76	72	66	85	83	74	69	79	73	72	76	76	70	70	71	70	67	75	73	71	70	59	67	72	73	72	75	71	67	88	93	92	83	92	65	69	72	88	73	62	70	77	84	76	84	85	54	69
81	89	80	87	89	88	83	86	81	85	71	76	71	89	66	68	70	81	78	76	73	75	75	76	78	74	71	75	76	77	79	75	70	78	78	72	77	66	70	82	74	71	78	73	75	84	76	80	79	75	79	80	77	73	79	74	73	87	85	75	72	81	72	84	71	65	76	75	74	75	89	87	89	91	79	91	90	82	85	84	82	69	81	92	83	90	91	87	84	83	80	84	87	84	80	82	88	91	90	89	90	73	72	81	72	71	79	79	82	76	68	70	74	74	76	75	71	80	84	80	79	71	67	74	80	72	68	72	75	72	72	74	69	71	73	71	65	75	78	73	75	65	67	71	75	73	76	66	61	87	90	87	79	87	71	74	65	76	68	61	67	73	75	78	84	84	62	70
82	100	72	87	96	86	90	94	83	90	69	71	69	100	57	56	60	84	84	84	70	68	71	74	76	71	68	73	75	78	77	69	63	71	71	68	70	64	65	70	68	69	73	67	76	97	90	85	80	76	77	81	75	74	74	70	70	92	90	78	69	90	74	87	63	55	69	69	68	72	95	74	74	74	74	74	75	75	75	75	75	75	75	75	73	73	73	73	73	73	73	73	73	71	71	71	71	71	71	71	71	71	71	78	63	67	74	72	79	74	65	68	70	70	71	70	70	79	97	97	75	68	60	72	77	70	56	69	73	69	69	73	66	65	70	66	60	72	72	67	67	56	64	66	67	68	71	65	58	97	88	88	79	97	69	68	58	94	67	55	61	69	71	73	87	80	55	65
81	89	80	87	89	88	83	86	81	85	71	76	71	89	66	68	70	81	78	76	73	75	75	76	78	74	71	75	76	77	79	75	70	78	78	72	77	66	70	82	74	71	78	73	75	84	76	80	79	75	79	80	77	73	79	74	73	87	85	75	72	81	72	84	71	65	76	75	74	75	89	87	89	91	79	91	90	82	85	84	82	69	81	92	83	90	91	87	84	83	80	84	87	84	80	82	88	91	90	89	90	73	72	81	72	71	79	79	82	76	68	70	74	74	76	75	71	80	84	80	79	71	67	74	80	72	68	72	75	72	72	74	69	71	73	71	65	75	78	73	75	65	67	71	75	73	76	66	61	87	90	87	79	87	71	74	65	76	68	61	67	73	75	78	84	84	62	70
91	91	89	92	93	87	83	89	84	93	81	75	76	93	72	84	85	90	89	90	79	79	85	86	84	84	79	85	85	86	86	83	72	84	83	92	90	85	86	84	79	89	86	78	78	77	84	86	83	74	75	77	76	81	82	85	78	90	89	82	67	89	44	90	78	70	83	85	81	78	87	88	93	92	93	94	93	91	93	94	94	76	87	94	71	92	94	89	85	88	82	92	91	90	90	93	93	93	87	94	88	86	93	95	81	77	84	83	94	91	83	82	79	87	87	87	90	94	96	96	95	86	76	95	95	85	76	91	91	76	94	94	92	91	95	83	77	80	84	92	90	82	88	90	92	90	91	77	74	92	95	96	92	95	87	83	78	93	90	76	77	85	94	85	93	93	75	73
82	100	72	87	96	86	90	94	83	90	69	71	69	100	57	56	60	84	84	84	70	68	71	74	76	71	68	73	75	78	77	69	63	71	71	68	70	64	65	70	68	69	73	67	76	97	90	85	80	76	77	81	75	74	74	70	70	92	90	78	69	90	74	87	63	55	69	69	68	72	95	74	74	74	74	74	75	75	75	75	75	75	75	75	73	73	73	73	73	73	73	73	73	71	71	71	71	71	71	71	71	71	71	78	63	67	74	72	79	74	65	68	70	70	71	70	70	79	97	97	75	68	60	72	77	70	56	69	73	69	69	73	66	65	70	66	60	72	72	67	67	56	64	66	67	68	71	65	58	97	88	88	79	97	69	68	58	94	67	55	61	69	71	73	87	80	55	65
86	81	85	71	76	71	89	66	68	70	81	78	76	73	75	75	76	78	74	71	75	76	77	79	75	70	78	78	72	77	66	70	82	74	71	78	73	75	84	76	80	79	75	79	80	77	73	79	74	73	87	85	75	72	81	72	84	71	65	76	75	74	75	89	87	89	91	79	91	90	82	85	84	82	69	81	92	83	90	91	87	84	83	80	84	87	84	80	82	88	91	90	89	90	73	72	81	72	71	79	79	82	76	68	70	74	74	76	75	71	80	84	80	79	71	67	74	80	72	68	72	75	72	72	74	69	71	73	71	65	75	78	73	75	65	67	71	75	73	76	66	61	87	90	87	79	87	71	74	65	76	68	61	67	73	75	78	84	84	62	70	82	74	82	81	83	81	75
94	83	90	69	71	69	100	57	56	60	84	84	84	70	68	71	74	76	71	68	73	75	78	77	69	63	71	71	68	70	64	65	70	68	69	73	67	76	97	90	85	80	76	77	81	75	74	74	70	70	92	90	78	69	90	74	87	63	55	69	69	68	72	95	74	74	74	74	74	75	75	75	75	75	75	75	75	73	73	73	73	73	73	73	73	73	71	71	71	71	71	71	71	71	71	71	78	63	67	74	72	79	74	65	68	70	70	71	70	70	79	97	97	75	68	60	72	77	70	56	69	73	69	69	73	66	65	70	66	60	72	72	67	67	56	64	66	67	68	71	65	58	97	88	88	79	97	69	68	58	94	67	55	61	69	71	73	87	80	55	65	81	68	85	97	97	90	73
86	81	85	71	76	71	89	66	68	70	81	78	76	73	75	75	76	78	74	71	75	76	77	79	75	70	78	78	72	77	66	70	82	74	71	78	73	75	84	76	80	79	75	79	80	77	73	79	74	73	87	85	75	72	81	72	84	71	65	76	75	74	75	89	87	89	91	79	91	90	82	85	84	82	69	81	92	83	90	91	87	84	83	80	84	87	84	80	82	88	91	90	89	90	73	72	81	72	71	79	79	82	76	68	70	74	74	76	75	71	80	84	80	79	71	67	74	80	72	68	72	75	72	72	74	69	71	73	71	65	75	78	73	75	65	67	71	75	73	76	66	61	87	90	87	79	87	71	74	65	76	68	61	67	73	75	78	84	84	62	70	82	74	82	81	83	81	75
94	83	90	69	71	69	100	57	56	60	84	84	84	70	68	71	74	76	71	68	73	75	78	77	69	63	71	71	68	70	64	65	70	68	69	73	67	76	97	90	85	80	76	77	81	75	74	74	70	70	92	90	78	69	90	74	87	63	55	69	69	68	72	95	74	74	74	74	74	75	75	75	75	75	75	75	75	73	73	73	73	73	73	73	73	73	71	71	71	71	71	71	71	71	71	71	78	63	67	74	72	79	74	65	68	70	70	71	70	70	79	97	97	75	68	60	72	77	70	56	69	73	69	69	73	66	65	70	66	60	72	72	67	67	56	64	66	67	68	71	65	58	97	88	88	79	97	69	68	58	94	67	55	61	69	71	73	87	80	55	65	81	68	85	97	97	90	73
94	83	90	69	71	69	100	57	56	60	84	84	84	70	68	71	74	76	71	68	73	75	78	77	69	63	71	71	68	70	64	65	70	68	69	73	67	76	97	90	85	80	76	77	81	75	74	74	70	70	92	90	78	69	90	74	87	63	55	69	69	68	72	95	74	74	74	74	74	75	75	75	75	75	75	75	75	73	73	73	73	73	73	73	73	73	71	71	71	71	71	71	71	71	71	71	78	63	67	74	72	79	74	65	68	70	70	71	70	70	79	97	97	75	68	60	72	77	70	56	69	73	69	69	73	66	65	70	66	60	72	72	67	67	56	64	66	67	68	71	65	58	97	88	88	79	97	69	68	58	94	67	55	61	69	71	73	87	80	55	65	81	68	85	97	97	90	73
86	81	85	71	76	71	89	66	68	70	81	78	76	73	75	75	76	78	74	71	75	76	77	79	75	70	78	78	72	77	66	70	82	74	71	78	73	75	84	76	80	79	75	79	80	77	73	79	74	73	87	85	75	72	81	72	84	71	65	76	75	74	75	89	87	89	91	79	91	90	82	85	84	82	69	81	92	83	90	91	87	84	83	80	84	87	84	80	82	88	91	90	89	90	73	72	81	72	71	79	79	82	76	68	70	74	74	76	75	71	80	84	80	79	71	67	74	80	72	68	72	75	72	72	74	69	71	73	71	65	75	78	73	75	65	67	71	75	73	76	66	61	87	90	87	79	87	71	74	65	76	68	61	67	73	75	78	84	84	62	70	82	74	82	81	83	81	75
94	83	90	69	71	69	100	57	56	60	84	84	84	70	68	71	74	76	71	68	73	75	78	77	69	63	71	71	68	70	64	65	70	68	69	73	67	76	97	90	85	80	76	77	81	75	74	74	70	70	92	90	78	69	90	74	87	63	55	69	69	68	72	95	74	74	74	74	74	75	75	75	75	75	75	75	75	73	73	73	73	73	73	73	73	73	71	71	71	71	71	71	71	71	71	71	78	63	67	74	72	79	74	65	68	70	70	71	70	70	79	97	97	75	68	60	72	77	70	56	69	73	69	69	73	66	65	70	66	60	72	72	67	67	56	64	66	67	68	71	65	58	97	88	88	79	97	69	68	58	94	67	55	61	69	71	73	87	80	55	65	81	68	85	97	97	90	73
86	81	85	71	76	71	89	66	68	70	81	78	76	73	75	75	76	78	74	71	75	76	77	79	75	70	78	78	72	77	66	70	82	74	71	78	73	75	84	76	80	79	75	79	80	77	73	79	74	73	87	85	75	72	81	72	84	71	65	76	75	74	75	89	87	89	91	79	91	90	82	85	84	82	69	81	92	83	90	91	87	84	83	80	84	87	84	80	82	88	91	90	89	90	73	72	81	72	71	79	79	82	76	68	70	74	74	76	75	71	80	84	80	79	71	67	74	80	72	68	72	75	72	72	74	69	71	73	71	65	75	78	73	75	65	67	71	75	73	76	66	61	87	90	87	79	87	71	74	65	76	68	61	67	73	75	78	84	84	62	70	82	74	82	81	83	81	75
94	83	90	69	71	69	100	57	56	60	84	84	84	70	68	71	74	76	71	68	73	75	78	77	69	63	71	71	68	70	64	65	70	68	69	73	67	76	97	90	85	80	76	77	81	75	74	74	70	70	92	90	78	69	90	74	87	63	55	69	69	68	72	95	74	74	74	74	74	75	75	75	75	75	75	75	75	73	73	73	73	73	73	73	73	73	71	71	71	71	71	71	71	71	71	71	78	63	67	74	72	79	74	65	68	70	70	71	70	70	79	97	97	75	68	60	72	77	70	56	69	73	69	69	73	66	65	70	66	60	72	72	67	67	56	64	66	67	68	71	65	58	97	88	88	79	97	69	68	58	94	67	55	61	69	71	73	87	80	55	65	81	68	85	97	97	90	73
86	81	85	71	76	71	89	66	68	70	81	78	76	73	75	75	76	78	74	71	75	76	77	79	75	70	78	78	72	77	66	70	82	74	71	78	73	75	84	76	80	79	75	79	80	77	73	79	74	73	87	85	75	72	81	72	84	71	65	76	75	74	75	89	87	89	91	79	91	90	82	85	84	82	69	81	92	83	90	91	87	84	83	80	84	87	84	80	82	88	91	90	89	90	73	72	81	72	71	79	79	82	76	68	70	74	74	76	75	71	80	84	80	79	71	67	74	80	72	68	72	75	72	72	74	69	71	73	71	65	75	78	73	75	65	67	71	75	73	76	66	61	87	90	87	79	87	71	74	65	76	68	61	67	73	75	78	84	84	62	70	82	74	82	81	83	81	75
86	81	85	71	76	71	89	66	68	70	81	78	76	73	75	75	76	78	74	71	75	76	77	79	75	70	78	78	72	77	66	70	82	74	71	78	73	75	84	76	80	79	75	79	80	77	73	79	74	73	87	85	75	72	81	72	84	71	65	76	75	74	75	89	87	89	91	79	91	90	82	85	84	82	69	81	92	83	90	91	87	84	83	80	84	87	84	80	82	88	91	90	89	90	73	72	81	72	71	79	79	82	76	68	70	74	74	76	75	71	80	84	80	79	71	67	74	80	72	68	72	75	72	72	74	69	71	73	71	65	75	78	73	75	65	67	71	75	73	76	66	61	87	90	87	79	87	71	74	65	76	68	61	67	73	75	78	84	84	62	70	82	74	82	81	83	81	75
86	81	85	71	76	71	89	66	68	70	81	78	76	73	75	75	76	78	74	71	75	76	77	79	75	70	78	78	72	77	66	70	82	74	71	78	73	75	84	76	80	79	75	79	80	77	73	79	74	73	87	85	75	72	81	72	84	71	65	76	75	74	75	89	87	89	91	79	91	90	82	85	84	82	69	81	92	83	90	91	87	84	83	80	84	87	84	80	82	88	91	90	89	90	73	72	81	72	71	79	79	82	76	68	70	74	74	76	75	71	80	84	80	79	71	67	74	80	72	68	72	75	72	72	74	69	71	73	71	65	75	78	73	75	65	67	71	75	73	76	66	61	87	90	87	79	87	71	74	65	76	68	61	67	73	75	78	84	84	62	70	82	74	82	81	83	81	75
86	81	85	71	76	71	89	66	68	70	81	78	76	73	75	75	76	78	74	71	75	76	77	79	75	70	78	78	72	77	66	70	82	74	71	78	73	75	84	76	80	79	75	79	80	77	73	79	74	73	87	85	75	72	81	72	84	71	65	76	75	74	75	89	87	89	91	79	91	90	82	85	84	82	69	81	92	83	90	91	87	84	83	80	84	87	84	80	82	88	91	90	89	90	73	72	81	72	71	79	79	82	76	68	70	74	74	76	75	71	80	84	80	79	71	67	74	80	72	68	72	75	72	72	74	69	71	73	71	65	75	78	73	75	65	67	71	75	73	76	66	61	87	90	87	79	87	71	74	65	76	68	61	67	73	75	78	84	84	62	70	82	74	82	81	83	81	75
57	56	60	84	84	84	70	68	71	74	76	71	68	73	75	78	77	69	63	71	71	68	70	64	65	70	68	69	73	67	76	97	90	85	80	76	77	81	75	74	74	70	70	92	90	78	69	90	74	87	63	55	69	69	68	72	95	74	74	74	74	74	75	75	75	75	75	75	75	75	73	73	73	73	73	73	73	73	73	71	71	71	71	71	71	71	71	71	71	78	63	67	74	72	79	74	65	68	70	70	71	70	70	79	97	97	75	68	60	72	77	70	56	69	73	69	69	73	66	65	70	66	60	72	72	67	67	56	64	66	67	68	71	65	58	97	88	88	79	97	69	68	58	94	67	55	61	69	71	73	87	80	55	65	81	68	85	97	97	90	73	73	70	75	79	87	97	89
66	68	70	81	78	76	73	75	75	76	78	74	71	75	76	77	79	75	70	78	78	72	77	66	70	82	74	71	78	73	75	84	76	80	79	75	79	80	77	73	79	74	73	87	85	75	72	81	72	84	71	65	76	75	74	75	89	87	89	91	79	91	90	82	85	84	82	69	81	92	83	90	91	87	84	83	80	84	87	84	80	82	88	91	90	89	90	73	72	81	72	71	79	79	82	76	68	70	74	74	76	75	71	80	84	80	79	71	67	74	80	72	68	72	75	72	72	74	69	71	73	71	65	75	78	73	75	65	67	71	75	73	76	66	61	87	90	87	79	87	71	74	65	76	68	61	67	73	75	78	84	84	62	70	82	74	82	81	83	81	75	77	69	75	73	84	88	88
66	68	70	81	78	76	73	75	75	76	78	74	71	75	76	77	79	75	70	78	78	72	77	66	70	82	74	71	78	73	75	84	76	80	79	75	79	80	77	73	79	74	73	87	85	75	72	81	72	84	71	65	76	75	74	75	89	87	89	91	79	91	90	82	85	84	82	69	81	92	83	90	91	87	84	83	80	84	87	84	80	82	88	91	90	89	90	73	72	81	72	71	79	79	82	76	68	70	74	74	76	75	71	80	84	80	79	71	67	74	80	72	68	72	75	72	72	74	69	71	73	71	65	75	78	73	75	65	67	71	75	73	76	66	61	87	90	87	79	87	71	74	65	76	68	61	67	73	75	78	84	84	62	70	82	74	82	81	83	81	75	77	69	75	73	84	88	88
57	56	60	84	84	84	70	68	71	74	76	71	68	73	75	78	77	69	63	71	71	68	70	64	65	70	68	69	73	67	76	97	90	85	80	76	77	81	75	74	74	70	70	92	90	78	69	90	74	87	63	55	69	69	68	72	95	74	74	74	74	74	75	75	75	75	75	75	75	75	73	73	73	73	73	73	73	73	73	71	71	71	71	71	71	71	71	71	71	78	63	67	74	72	79	74	65	68	70	70	71	70	70	79	97	97	75	68	60	72	77	70	56	69	73	69	69	73	66	65	70	66	60	72	72	67	67	56	64	66	67	68	71	65	58	97	88	88	79	97	69	68	58	94	67	55	61	69	71	73	87	80	55	65	81	68	85	97	97	90	73	73	70	75	79	87	97	89
57	56	60	84	84	84	70	68	71	74	76	71	68	73	75	78	77	69	63	71	71	68	70	64	65	70	68	69	73	67	76	97	90	85	80	76	77	81	75	74	74	70	70	92	90	78	69	90	74	87	63	55	69	69	68	72	95	74	74	74	74	74	75	75	75	75	75	75	75	75	73	73	73	73	73	73	73	73	73	71	71	71	71	71	71	71	71	71	71	78	63	67	74	72	79	74	65	68	70	70	71	70	70	79	97	97	75	68	60	72	77	70	56	69	73	69	69	73	66	65	70	66	60	72	72	67	67	56	64	66	67	68	71	65	58	97	88	88	79	97	69	68	58	94	67	55	61	69	71	73	87	80	55	65	81	68	85	97	97	90	73	73	70	75	79	87	97	89
57	56	60	84	84	84	70	68	71	74	76	71	68	73	75	78	77	69	63	71	71	68	70	64	65	70	68	69	73	67	76	97	90	85	80	76	77	81	75	74	74	70	70	92	90	78	69	90	74	87	63	55	69	69	68	72	95	74	74	74	74	74	75	75	75	75	75	75	75	75	73	73	73	73	73	73	73	73	73	71	71	71	71	71	71	71	71	71	71	78	63	67	74	72	79	74	65	68	70	70	71	70	70	79	97	97	75	68	60	72	77	70	56	69	73	69	69	73	66	65	70	66	60	72	72	67	67	56	64	66	67	68	71	65	58	97	88	88	79	97	69	68	58	94	67	55	61	69	71	73	87	80	55	65	81	68	85	97	97	90	73	73	70	75	79	87	97	89
57	56	60	84	84	84	70	68	71	74	76	71	68	73	75	78	77	69	63	71	71	68	70	64	65	70	68	69	73	67	76	97	90	85	80	76	77	81	75	74	74	70	70	92	90	78	69	90	74	87	63	55	69	69	68	72	95	74	74	74	74	74	75	75	75	75	75	75	75	75	73	73	73	73	73	73	73	73	73	71	71	71	71	71	71	71	71	71	71	78	63	67	74	72	79	74	65	68	70	70	71	70	70	79	97	97	75	68	60	72	77	70	56	69	73	69	69	73	66	65	70	66	60	72	72	67	67	56	64	66	67	68	71	65	58	97	88	88	79	97	69	68	58	94	67	55	61	69	71	73	87	80	55	65	81	68	85	97	97	90	73	73	70	75	79	87	97	89
57	56	60	84	84	84	70	68	71	74	76	71	68	73	75	78	77	69	63	71	71	68	70	64	65	70	68	69	73	67	76	97	90	85	80	76	77	81	75	74	74	70	70	92	90	78	69	90	74	87	63	55	69	69	68	72	95	74	74	74	74	74	75	75	75	75	75	75	75	75	73	73	73	73	73	73	73	73	73	71	71	71	71	71	71	71	71	71	71	78	63	67	74	72	79	74	65	68	70	70	71	70	70	79	97	97	75	68	60	72	77	70	56	69	73	69	69	73	66	65	70	66	60	72	72	67	67	56	64	66	67	68	71	65	58	97	88	88	79	97	69	68	58	94	67	55	61	69	71	73	87	80	55	65	81	68	85	97	97	90	73	73	70	75	79	87	97	89
66	68	70	81	78	76	73	75	75	76	78	74	71	75	76	77	79	75	70	78	78	72	77	66	70	82	74	71	78	73	75	84	76	80	79	75	79	80	77	73	79	74	73	87	85	75	72	81	72	84	71	65	76	75	74	75	89	87	89	91	79	91	90	82	85	84	82	69	81	92	83	90	91	87	84	83	80	84	87	84	80	82	88	91	90	89	90	73	72	81	72	71	79	79	82	76	68	70	74	74	76	75	71	80	84	80	79	71	67	74	80	72	68	72	75	72	72	74	69	71	73	71	65	75	78	73	75	65	67	71	75	73	76	66	61	87	90	87	79	87	71	74	65	76	68	61	67	73	75	78	84	84	62	70	82	74	82	81	83	81	75	77	69	75	73	84	88	88
57	56	60	84	84	84	70	68	71	74	76	71	68	73	75	78	77	69	63	71	71	68	70	64	65	70	68	69	73	67	76	97	90	85	80	76	77	81	75	74	74	70	70	92	90	78	69	90	74	87	63	55	69	69	68	72	95	74	74	74	74	74	75	75	75	75	75	75	75	75	73	73	73	73	73	73	73	73	73	71	71	71	71	71	71	71	71	71	71	78	63	67	74	72	79	74	65	68	70	70	71	70	70	79	97	97	75	68	60	72	77	70	56	69	73	69	69	73	66	65	70	66	60	72	72	67	67	56	64	66	67	68	71	65	58	97	88	88	79	97	69	68	58	94	67	55	61	69	71	73	87	80	55	65	81	68	85	97	97	90	73	73	70	75	79	87	97	89
64	67	69	87	82	83	74	71	75	79	80	77	72	80	76	82	82	74	71	75	72	72	73	65	65	70	75	77	77	69	77	79	79	81	78	71	76	74	74	75	77	75	75	88	88	78	70	85	54	86	62	61	76	76	77	76	90	89	90	92	92	94	94	88	87	92	92	69	82	94	76	91	94	92	85	83	81	87	88	85	82	89	85	88	87	92	87	77	75	75	63	69	76	76	83	81	71	74	75	76	73	75	71	83	88	83	76	72	66	85	83	74	69	79	73	72	76	76	70	70	71	70	67	75	73	71	70	59	67	72	73	72	75	71	67	88	93	92	83	92	65	69	72	88	73	62	70	77	84	76	84	85	54	69	82	72	80	84	87	86	75	77	75	80	88	86	92	89
57	56	60	84	84	84	70	68	71	74	76	71	68	73	75	78	77	69	63	71	71	68	70	64	65	70	68	69	73	67	76	97	90	85	80	76	77	81	75	74	74	70	70	92	90	78	69	90	74	87	63	55	69	69	68	72	95	74	74	74	74	74	75	75	75	75	75	75	75	75	73	73	73	73	73	73	73	73	73	71	71	71	71	71	71	71	71	71	71	78	63	67	74	72	79	74	65	68	70	70	71	70	70	79	97	97	75	68	60	72	77	70	56	69	73	69	69	73	66	65	70	66	60	72	72	67	67	56	64	66	67	68	71	65	58	97	88	88	79	97	69	68	58	94	67	55	61	69	71	73	87	80	55	65	81	68	85	97	97	90	73	73	70	75	79	87	97	89
66	68	70	81	78	76	73	75	75	76	78	74	71	75	76	77	79	75	70	78	78	72	77	66	70	82	74	71	78	73	75	84	76	80	79	75	79	80	77	73	79	74	73	87	85	75	72	81	72	84	71	65	76	75	74	75	89	87	89	91	79	91	90	82	85	84	82	69	81	92	83	90	91	87	84	83	80	84	87	84	80	82	88	91	90	89	90	73	72	81	72	71	79	79	82	76	68	70	74	74	76	75	71	80	84	80	79	71	67	74	80	72	68	72	75	72	72	74	69	71	73	71	65	75	78	73	75	65	67	71	75	73	76	66	61	87	90	87	79	87	71	74	65	76	68	61	67	73	75	78	84	84	62	70	82	74	82	81	83	81	75	77	69	75	73	84	88	88
66	68	70	81	78	76	73	75	75	76	78	74	71	75	76	77	79	75	70	78	78	72	77	66	70	82	74	71	78	73	75	84	76	80	79	75	79	80	77	73	79	74	73	87	85	75	72	81	72	84	71	65	76	75	74	75	89	87	89	91	79	91	90	82	85	84	82	69	81	92	83	90	91	87	84	83	80	84	87	84	80	82	88	91	90	89	90	73	72	81	72	71	79	79	82	76	68	70	74	74	76	75	71	80	84	80	79	71	67	74	80	72	68	72	75	72	72	74	69	71	73	71	65	75	78	73	75	65	67	71	75	73	76	66	61	87	90	87	79	87	71	74	65	76	68	61	67	73	75	78	84	84	62	70	82	74	82	81	83	81	75	77	69	75	73	84	88	88
66	68	70	81	78	76	73	75	75	76	78	74	71	75	76	77	79	75	70	78	78	72	77	66	70	82	74	71	78	73	75	84	76	80	79	75	79	80	77	73	79	74	73	87	85	75	72	81	72	84	71	65	76	75	74	75	89	87	89	91	79	91	90	82	85	84	82	69	81	92	83	90	91	87	84	83	80	84	87	84	80	82	88	91	90	89	90	73	72	81	72	71	79	79	82	76	68	70	74	74	76	75	71	80	84	80	79	71	67	74	80	72	68	72	75	72	72	74	69	71	73	71	65	75	78	73	75	65	67	71	75	73	76	66	61	87	90	87	79	87	71	74	65	76	68	61	67	73	75	78	84	84	62	70	82	74	82	81	83	81	75	77	69	75	73	84	88	88
66	68	70	81	78	76	73	75	75	76	78	74	71	75	76	77	79	75	70	78	78	72	77	66	70	82	74	71	78	73	75	84	76	80	79	75	79	80	77	73	79	74	73	87	85	75	72	81	72	84	71	65	76	75	74	75	89	87	89	91	79	91	90	82	85	84	82	69	81	92	83	90	91	87	84	83	80	84	87	84	80	82	88	91	90	89	90	73	72	81	72	71	79	79	82	76	68	70	74	74	76	75	71	80	84	80	79	71	67	74	80	72	68	72	75	72	72	74	69	71	73	71	65	75	78	73	75	65	67	71	75	73	76	66	61	87	90	87	79	87	71	74	65	76	68	61	67	73	75	78	84	84	62	70	82	74	82	81	83	81	75	77	69	75	73	84	88	88
72	84	85	90	89	90	79	79	85	86	84	84	79	85	85	86	86	83	72	84	83	92	90	85	86	84	79	89	86	78	78	77	84	86	83	74	75	77	76	81	82	85	78	90	89	82	67	89	44	90	78	70	83	85	81	78	87	88	93	92	93	94	93	91	93	94	94	76	87	94	71	92	94	89	85	88	82	92	91	90	90	93	93	93	87	94	88	86	93	95	81	77	84	83	94	91	83	82	79	87	87	87	90	94	96	96	95	86	76	95	95	85	76	91	91	76	94	94	92	91	95	83	77	80	84	92	90	82	88	90	92	90	91	77	74	92	95	96	92	95	87	83	78	93	90	76	77	85	94	85	93	93	75	73	94	87	97	98	97	97	84	81	93	91	91	91	96	97
75	75	76	78	74	71	75	76	77	79	75	70	78	78	72	77	66	70	82	74	71	78	73	75	84	76	80	79	75	79	80	77	73	79	74	73	87	85	75	72	81	72	84	71	65	76	75	74	75	89	87	89	91	79	91	90	82	85	84	82	69	81	92	83	90	91	87	84	83	80	84	87	84	80	82	88	91	90	89	90	73	72	81	72	71	79	79	82	76	68	70	74	74	76	75	71	80	84	80	79	71	67	74	80	72	68	72	75	72	72	74	69	71	73	71	65	75	78	73	75	65	67	71	75	73	76	66	61	87	90	87	79	87	71	74	65	76	68	61	67	73	75	78	84	84	62	70	82	74	82	81	83	81	75	77	69	75	73	84	88	88	87	91	93	75	66	94	94
68	71	74	76	71	68	73	75	78	77	69	63	71	71	68	70	64	65	70	68	69	73	67	76	97	90	85	80	76	77	81	75	74	74	70	70	92	90	78	69	90	74	87	63	55	69	69	68	72	95	74	74	74	74	74	75	75	75	75	75	75	75	75	73	73	73	73	73	73	73	73	73	71	71	71	71	71	71	71	71	71	71	78	63	67	74	72	79	74	65	68	70	70	71	70	70	79	97	97	75	68	60	72	77	70	56	69	73	69	69	73	66	65	70	66	60	72	72	67	67	56	64	66	67	68	71	65	58	97	88	88	79	97	69	68	58	94	67	55	61	69	71	73	87	80	55	65	81	68	85	97	97	90	73	73	70	75	79	87	97	89	89	89	89	81	69	83	83
68	71	74	76	71	68	73	75	78	77	69	63	71	71	68	70	64	65	70	68	69	73	67	76	97	90	85	80	76	77	81	75	74	74	70	70	92	90	78	69	90	74	87	63	55	69	69	68	72	95	74	74	74	74	74	75	75	75	75	75	75	75	75	73	73	73	73	73	73	73	73	73	71	71	71	71	71	71	71	71	71	71	78	63	67	74	72	79	74	65	68	70	70	71	70	70	79	97	97	75	68	60	72	77	70	56	69	73	69	69	73	66	65	70	66	60	72	72	67	67	56	64	66	67	68	71	65	58	97	88	88	79	97	69	68	58	94	67	55	61	69	71	73	87	80	55	65	81	68	85	97	97	90	73	73	70	75	79	87	97	89	89	89	89	81	69	83	83
68	71	74	76	71	68	73	75	78	77	69	63	71	71	68	70	64	65	70	68	69	73	67	76	97	90	85	80	76	77	81	75	74	74	70	70	92	90	78	69	90	74	87	63	55	69	69	68	72	95	74	74	74	74	74	75	75	75	75	75	75	75	75	73	73	73	73	73	73	73	73	73	71	71	71	71	71	71	71	71	71	71	78	63	67	74	72	79	74	65	68	70	70	71	70	70	79	97	97	75	68	60	72	77	70	56	69	73	69	69	73	66	65	70	66	60	72	72	67	67	56	64	66	67	68	71	65	58	97	88	88	79	97	69	68	58	94	67	55	61	69	71	73	87	80	55	65	81	68	85	97	97	90	73	73	70	75	79	87	97	89	89	89	89	81	69	83	83
68	71	74	76	71	68	73	75	78	77	69	63	71	71	68	70	64	65	70	68	69	73	67	76	97	90	85	80	76	77	81	75	74	74	70	70	92	90	78	69	90	74	87	63	55	69	69	68	72	95	74	74	74	74	74	75	75	75	75	75	75	75	75	73	73	73	73	73	73	73	73	73	71	71	71	71	71	71	71	71	71	71	78	63	67	74	72	79	74	65	68	70	70	71	70	70	79	97	97	75	68	60	72	77	70	56	69	73	69	69	73	66	65	70	66	60	72	72	67	67	56	64	66	67	68	71	65	58	97	88	88	79	97	69	68	58	94	67	55	61	69	71	73	87	80	55	65	81	68	85	97	97	90	73	73	70	75	79	87	97	89	89	89	89	81	69	83	83
76	77	80	80	76	78	77	83	87	83	75	74	83	74	89	88	81	72	89	75	87	79	78	88	93	82	83	86	87	88	90	84	82	81	81	76	85	90	83	82	89	93	83	77	74	79	81	84	81	91	90	89	96	86	92	88	88	89	85	85	74	75	91	74	87	94	94	88	86	90	92	90	85	88	83	92	92	92	92	94	86	85	91	72	71	72	75	92	86	78	78	76	77	83	77	73	85	86	87	82	76	72	86	88	81	68	82	82	75	89	88	85	78	84	85	74	71	86	92	87	78	86	84	86	89	85	69	65	90	90	85	81	86	79	84	72	69	74	88	70	77	77	80	87	90	72	70	81	73	82	85	88	89	75	71	76	72	73	84	92	92	87	95	99	87	77	99	94
75	75	76	78	74	71	75	76	77	79	75	70	78	78	72	77	66	70	82	74	71	78	73	75	84	76	80	79	75	79	80	77	73	79	74	73	87	85	75	72	81	72	84	71	65	76	75	74	75	89	87	89	91	79	91	90	82	85	84	82	69	81	92	83	90	91	87	84	83	80	84	87	84	80	82	88	91	90	89	90	73	72	81	72	71	79	79	82	76	68	70	74	74	76	75	71	80	84	80	79	71	67	74	80	72	68	72	75	72	72	74	69	71	73	71	65	75	78	73	75	65	67	71	75	73	76	66	61	87	90	87	79	87	71	74	65	76	68	61	67	73	75	78	84	84	62	70	82	74	82	81	83	81	75	77	69	75	73	84	88	88	87	91	93	75	66	94	94
71	75	79	80	77	72	80	76	82	82	74	71	75	72	72	73	65	65	70	75	77	77	69	77	79	79	81	78	71	76	74	74	75	77	75	75	88	88	78	70	85	54	86	62	61	76	76	77	76	90	89	90	92	92	94	94	88	87	92	92	69	82	94	76	91	94	92	85	83	81	87	88	85	82	89	85	88	87	92	87	77	75	75	63	69	76	76	83	81	71	74	75	76	73	75	71	83	88	83	76	72	66	85	83	74	69	79	73	72	76	76	70	70	71	70	67	75	73	71	70	59	67	72	73	72	75	71	67	88	93	92	83	92	65	69	72	88	73	62	70	77	84	76	84	85	54	69	82	72	80	84	87	86	75	77	75	80	88	86	92	89	89	94	96	87	80	97	97
75	75	76	78	74	71	75	76	77	79	75	70	78	78	72	77	66	70	82	74	71	78	73	75	84	76	80	79	75	79	80	77	73	79	74	73	87	85	75	72	81	72	84	71	65	76	75	74	75	89	87	89	91	79	91	90	82	85	84	82	69	81	92	83	90	91	87	84	83	80	84	87	84	80	82	88	91	90	89	90	73	72	81	72	71	79	79	82	76	68	70	74	74	76	75	71	80	84	80	79	71	67	74	80	72	68	72	75	72	72	74	69	71	73	71	65	75	78	73	75	65	67	71	75	73	76	66	61	87	90	87	79	87	71	74	65	76	68	61	67	73	75	78	84	84	62	70	82	74	82	81	83	81	75	77	69	75	73	84	88	88	87	91	93	75	66	94	94
75	75	76	78	74	71	75	76	77	79	75	70	78	78	72	77	66	70	82	74	71	78	73	75	84	76	80	79	75	79	80	77	73	79	74	73	87	85	75	72	81	72	84	71	65	76	75	74	75	89	87	89	91	79	91	90	82	85	84	82	69	81	92	83	90	91	87	84	83	80	84	87	84	80	82	88	91	90	89	90	73	72	81	72	71	79	79	82	76	68	70	74	74	76	75	71	80	84	80	79	71	67	74	80	72	68	72	75	72	72	74	69	71	73	71	65	75	78	73	75	65	67	71	75	73	76	66	61	87	90	87	79	87	71	74	65	76	68	61	67	73	75	78	84	84	62	70	82	74	82	81	83	81	75	77	69	75	73	84	88	88	87	91	93	75	66	94	94
75	75	76	78	74	71	75	76	77	79	75	70	78	78	72	77	66	70	82	74	71	78	73	75	84	76	80	79	75	79	80	77	73	79	74	73	87	85	75	72	81	72	84	71	65	76	75	74	75	89	87	89	91	79	91	90	82	85	84	82	69	81	92	83	90	91	87	84	83	80	84	87	84	80	82	88	91	90	89	90	73	72	81	72	71	79	79	82	76	68	70	74	74	76	75	71	80	84	80	79	71	67	74	80	72	68	72	75	72	72	74	69	71	73	71	65	75	78	73	75	65	67	71	75	73	76	66	61	87	90	87	79	87	71	74	65	76	68	61	67	73	75	78	84	84	62	70	82	74	82	81	83	81	75	77	69	75	73	84	88	88	87	91	93	75	66	94	94
75	75	76	78	74	71	75	76	77	79	75	70	78	78	72	77	66	70	82	74	71	78	73	75	84	76	80	79	75	79	80	77	73	79	74	73	87	85	75	72	81	72	84	71	65	76	75	74	75	89	87	89	91	79	91	90	82	85	84	82	69	81	92	83	90	91	87	84	83	80	84	87	84	80	82	88	91	90	89	90	73	72	81	72	71	79	79	82	76	68	70	74	74	76	75	71	80	84	80	79	71	67	74	80	72	68	72	75	72	72	74	69	71	73	71	65	75	78	73	75	65	67	71	75	73	76	66	61	87	90	87	79	87	71	74	65	76	68	61	67	73	75	78	84	84	62	70	82	74	82	81	83	81	75	77	69	75	73	84	88	88	87	91	93	75	66	94	94
75	75	76	78	74	71	75	76	77	79	75	70	78	78	72	77	66	70	82	74	71	78	73	75	84	76	80	79	75	79	80	77	73	79	74	73	87	85	75	72	81	72	84	71	65	76	75	74	75	89	87	89	91	79	91	90	82	85	84	82	69	81	92	83	90	91	87	84	83	80	84	87	84	80	82	88	91	90	89	90	73	72	81	72	71	79	79	82	76	68	70	74	74	76	75	71	80	84	80	79	71	67	74	80	72	68	72	75	72	72	74	69	71	73	71	65	75	78	73	75	65	67	71	75	73	76	66	61	87	90	87	79	87	71	74	65	76	68	61	67	73	75	78	84	84	62	70	82	74	82	81	83	81	75	77	69	75	73	84	88	88	87	91	93	75	66	94	94
75	75	76	78	74	71	75	76	77	79	75	70	78	78	72	77	66	70	82	74	71	78	73	75	84	76	80	79	75	79	80	77	73	79	74	73	87	85	75	72	81	72	84	71	65	76	75	74	75	89	87	89	91	79	91	90	82	85	84	82	69	81	92	83	90	91	87	84	83	80	84	87	84	80	82	88	91	90	89	90	73	72	81	72	71	79	79	82	76	68	70	74	74	76	75	71	80	84	80	79	71	67	74	80	72	68	72	75	72	72	74	69	71	73	71	65	75	78	73	75	65	67	71	75	73	76	66	61	87	90	87	79	87	71	74	65	76	68	61	67	73	75	78	84	84	62	70	82	74	82	81	83	81	75	77	69	75	73	84	88	88	87	91	93	75	66	94	94
68	71	74	76	71	68	73	75	78	77	69	63	71	71	68	70	64	65	70	68	69	73	67	76	97	90	85	80	76	77	81	75	74	74	70	70	92	90	78	69	90	74	87	63	55	69	69	68	72	95	74	74	74	74	74	75	75	75	75	75	75	75	75	73	73	73	73	73	73	73	73	73	71	71	71	71	71	71	71	71	71	71	78	63	67	74	72	79	74	65	68	70	70	71	70	70	79	97	97	75	68	60	72	77	70	56	69	73	69	69	73	66	65	70	66	60	72	72	67	67	56	64	66	67	68	71	65	58	97	88	88	79	97	69	68	58	94	67	55	61	69	71	73	87	80	55	65	81	68	85	97	97	90	73	73	70	75	79	87	97	89	89	89	89	81	69	83	83
79	85	86	84	84	79	85	85	86	86	83	72	84	83	92	90	85	86	84	79	89	86	78	78	77	84	86	83	74	75	77	76	81	82	85	78	90	89	82	67	89	44	90	78	70	83	85	81	78	87	88	93	92	93	94	93	91	93	94	94	76	87	94	71	92	94	89	85	88	82	92	91	90	90	93	93	93	87	94	88	86	93	95	81	77	84	83	94	91	83	82	79	87	87	87	90	94	96	96	95	86	76	95	95	85	76	91	91	76	94	94	92	91	95	83	77	80	84	92	90	82	88	90	92	90	91	77	74	92	95	96	92	95	87	83	78	93	90	76	77	85	94	85	93	93	75	73	94	87	97	98	97	97	84	81	93	91	91	91	96	97	97	97	97	86	84	98	98
76	77	79	75	70	78	78	72	77	66	70	82	74	71	78	73	75	84	76	80	79	75	79	80	77	73	79	74	73	87	85	75	72	81	72	84	71	65	76	75	74	75	89	87	89	91	79	91	90	82	85	84	82	69	81	92	83	90	91	87	84	83	80	84	87	84	80	82	88	91	90	89	90	73	72	81	72	71	79	79	82	76	68	70	74	74	76	75	71	80	84	80	79	71	67	74	80	72	68	72	75	72	72	74	69	71	73	71	65	75	78	73	75	65	67	71	75	73	76	66	61	87	90	87	79	87	71	74	65	76	68	61	67	73	75	78	84	84	62	70	82	74	82	81	83	81	75	77	69	75	73	84	88	88	87	91	93	75	66	94	94	80	80	76	72	83	82	79
75	78	77	69	63	71	71	68	70	64	65	70	68	69	73	67	76	97	90	85	80	76	77	81	75	74	74	70	70	92	90	78	69	90	74	87	63	55	69	69	68	72	95	74	74	74	74	74	75	75	75	75	75	75	75	75	73	73	73	73	73	73	73	73	73	71	71	71	71	71	71	71	71	71	71	78	63	67	74	72	79	74	65	68	70	70	71	70	70	79	97	97	75	68	60	72	77	70	56	69	73	69	69	73	66	65	70	66	60	72	72	67	67	56	64	66	67	68	71	65	58	97	88	88	79	97	69	68	58	94	67	55	61	69	71	73	87	80	55	65	81	68	85	97	97	90	73	73	70	75	79	87	97	89	89	89	89	81	69	83	83	97	81	75	71	97	97	95
75	78	77	69	63	71	71	68	70	64	65	70	68	69	73	67	76	97	90	85	80	76	77	81	75	74	74	70	70	92	90	78	69	90	74	87	63	55	69	69	68	72	95	74	74	74	74	74	75	75	75	75	75	75	75	75	73	73	73	73	73	73	73	73	73	71	71	71	71	71	71	71	71	71	71	78	63	67	74	72	79	74	65	68	70	70	71	70	70	79	97	97	75	68	60	72	77	70	56	69	73	69	69	73	66	65	70	66	60	72	72	67	67	56	64	66	67	68	71	65	58	97	88	88	79	97	69	68	58	94	67	55	61	69	71	73	87	80	55	65	81	68	85	97	97	90	73	73	70	75	79	87	97	89	89	89	89	81	69	83	83	97	81	75	71	97	97	95
75	78	77	69	63	71	71	68	70	64	65	70	68	69	73	67	76	97	90	85	80	76	77	81	75	74	74	70	70	92	90	78	69	90	74	87	63	55	69	69	68	72	95	74	74	74	74	74	75	75	75	75	75	75	75	75	73	73	73	73	73	73	73	73	73	71	71	71	71	71	71	71	71	71	71	78	63	67	74	72	79	74	65	68	70	70	71	70	70	79	97	97	75	68	60	72	77	70	56	69	73	69	69	73	66	65	70	66	60	72	72	67	67	56	64	66	67	68	71	65	58	97	88	88	79	97	69	68	58	94	67	55	61	69	71	73	87	80	55	65	81	68	85	97	97	90	73	73	70	75	79	87	97	89	89	89	89	81	69	83	83	97	81	75	71	97	97	95
75	78	77	69	63	71	71	68	70	64	65	70	68	69	73	67	76	97	90	85	80	76	77	81	75	74	74	70	70	92	90	78	69	90	74	87	63	55	69	69	68	72	95	74	74	74	74	74	75	75	75	75	75	75	75	75	73	73	73	73	73	73	73	73	73	71	71	71	71	71	71	71	71	71	71	78	63	67	74	72	79	74	65	68	70	70	71	70	70	79	97	97	75	68	60	72	77	70	56	69	73	69	69	73	66	65	70	66	60	72	72	67	67	56	64	66	67	68	71	65	58	97	88	88	79	97	69	68	58	94	67	55	61	69	71	73	87	80	55	65	81	68	85	97	97	90	73	73	70	75	79	87	97	89	89	89	89	81	69	83	83	97	81	75	71	97	97	95
76	77	79	75	70	78	78	72	77	66	70	82	74	71	78	73	75	84	76	80	79	75	79	80	77	73	79	74	73	87	85	75	72	81	72	84	71	65	76	75	74	75	89	87	89	91	79	91	90	82	85	84	82	69	81	92	83	90	91	87	84	83	80	84	87	84	80	82	88	91	90	89	90	73	72	81	72	71	79	79	82	76	68	70	74	74	76	75	71	80	84	80	79	71	67	74	80	72	68	72	75	72	72	74	69	71	73	71	65	75	78	73	75	65	67	71	75	73	76	66	61	87	90	87	79	87	71	74	65	76	68	61	67	73	75	78	84	84	62	70	82	74	82	81	83	81	75	77	69	75	73	84	88	88	87	91	93	75	66	94	94	80	80	76	72	83	82	79
76	77	79	75	70	78	78	72	77	66	70	82	74	71	78	73	75	84	76	80	79	75	79	80	77	73	79	74	73	87	85	75	72	81	72	84	71	65	76	75	74	75	89	87	89	91	79	91	90	82	85	84	82	69	81	92	83	90	91	87	84	83	80	84	87	84	80	82	88	91	90	89	90	73	72	81	72	71	79	79	82	76	68	70	74	74	76	75	71	80	84	80	79	71	67	74	80	72	68	72	75	72	72	74	69	71	73	71	65	75	78	73	75	65	67	71	75	73	76	66	61	87	90	87	79	87	71	74	65	76	68	61	67	73	75	78	84	84	62	70	82	74	82	81	83	81	75	77	69	75	73	84	88	88	87	91	93	75	66	94	94	80	80	76	72	83	82	79
76	77	79	75	70	78	78	72	77	66	70	82	74	71	78	73	75	84	76	80	79	75	79	80	77	73	79	74	73	87	85	75	72	81	72	84	71	65	76	75	74	75	89	87	89	91	79	91	90	82	85	84	82	69	81	92	83	90	91	87	84	83	80	84	87	84	80	82	88	91	90	89	90	73	72	81	72	71	79	79	82	76	68	70	74	74	76	75	71	80	84	80	79	71	67	74	80	72	68	72	75	72	72	74	69	71	73	71	65	75	78	73	75	65	67	71	75	73	76	66	61	87	90	87	79	87	71	74	65	76	68	61	67	73	75	78	84	84	62	70	82	74	82	81	83	81	75	77	69	75	73	84	88	88	87	91	93	75	66	94	94	80	80	76	72	83	82	79
85	86	86	83	72	84	83	92	90	85	86	84	79	89	86	78	78	77	84	86	83	74	75	77	76	81	82	85	78	90	89	82	67	89	44	90	78	70	83	85	81	78	87	88	93	92	93	94	93	91	93	94	94	76	87	94	71	92	94	89	85	88	82	92	91	90	90	93	93	93	87	94	88	86	93	95	81	77	84	83	94	91	83	82	79	87	87	87	90	94	96	96	95	86	76	95	95	85	76	91	91	76	94	94	92	91	95	83	77	80	84	92	90	82	88	90	92	90	91	77	74	92	95	96	92	95	87	83	78	93	90	76	77	85	94	85	93	93	75	73	94	87	97	98	97	97	84	81	93	91	91	91	96	97	97	97	97	86	84	98	98	94	86	87	87	93	95	92
76	77	79	75	70	78	78	72	77	66	70	82	74	71	78	73	75	84	76	80	79	75	79	80	77	73	79	74	73	87	85	75	72	81	72	84	71	65	76	75	74	75	89	87	89	91	79	91	90	82	85	84	82	69	81	92	83	90	91	87	84	83	80	84	87	84	80	82	88	91	90	89	90	73	72	81	72	71	79	79	82	76	68	70	74	74	76	75	71	80	84	80	79	71	67	74	80	72	68	72	75	72	72	74	69	71	73	71	65	75	78	73	75	65	67	71	75	73	76	66	61	87	90	87	79	87	71	74	65	76	68	61	67	73	75	78	84	84	62	70	82	74	82	81	83	81	75	77	69	75	73	84	88	88	87	91	93	75	66	94	94	80	80	76	72	83	82	79
75	78	77	69	63	71	71	68	70	64	65	70	68	69	73	67	76	97	90	85	80	76	77	81	75	74	74	70	70	92	90	78	69	90	74	87	63	55	69	69	68	72	95	74	74	74	74	74	75	75	75	75	75	75	75	75	73	73	73	73	73	73	73	73	73	71	71	71	71	71	71	71	71	71	71	78	63	67	74	72	79	74	65	68	70	70	71	70	70	79	97	97	75	68	60	72	77	70	56	69	73	69	69	73	66	65	70	66	60	72	72	67	67	56	64	66	67	68	71	65	58	97	88	88	79	97	69	68	58	94	67	55	61	69	71	73	87	80	55	65	81	68	85	97	97	90	73	73	70	75	79	87	97	89	89	89	89	81	69	83	83	97	81	75	71	97	97	95
85	86	86	83	72	84	83	92	90	85	86	84	79	89	86	78	78	77	84	86	83	74	75	77	76	81	82	85	78	90	89	82	67	89	44	90	78	70	83	85	81	78	87	88	93	92	93	94	93	91	93	94	94	76	87	94	71	92	94	89	85	88	82	92	91	90	90	93	93	93	87	94	88	86	93	95	81	77	84	83	94	91	83	82	79	87	87	87	90	94	96	96	95	86	76	95	95	85	76	91	91	76	94	94	92	91	95	83	77	80	84	92	90	82	88	90	92	90	91	77	74	92	95	96	92	95	87	83	78	93	90	76	77	85	94	85	93	93	75	73	94	87	97	98	97	97	84	81	93	91	91	91	96	97	97	97	97	86	84	98	98	94	86	87	87	93	95	92
85	86	86	83	72	84	83	92	90	85	86	84	79	89	86	78	78	77	84	86	83	74	75	77	76	81	82	85	78	90	89	82	67	89	44	90	78	70	83	85	81	78	87	88	93	92	93	94	93	91	93	94	94	76	87	94	71	92	94	89	85	88	82	92	91	90	90	93	93	93	87	94	88	86	93	95	81	77	84	83	94	91	83	82	79	87	87	87	90	94	96	96	95	86	76	95	95	85	76	91	91	76	94	94	92	91	95	83	77	80	84	92	90	82	88	90	92	90	91	77	74	92	95	96	92	95	87	83	78	93	90	76	77	85	94	85	93	93	75	73	94	87	97	98	97	97	84	81	93	91	91	91	96	97	97	97	97	86	84	98	98	94	86	87	87	93	95	92
72	77	66	70	82	74	71	78	73	75	84	76	80	79	75	79	80	77	73	79	74	73	87	85	75	72	81	72	84	71	65	76	75	74	75	89	87	89	91	79	91	90	82	85	84	82	69	81	92	83	90	91	87	84	83	80	84	87	84	80	82	88	91	90	89	90	73	72	81	72	71	79	79	82	76	68	70	74	74	76	75	71	80	84	80	79	71	67	74	80	72	68	72	75	72	72	74	69	71	73	71	65	75	78	73	75	65	67	71	75	73	76	66	61	87	90	87	79	87	71	74	65	76	68	61	67	73	75	78	84	84	62	70	82	74	82	81	83	81	75	77	69	75	73	84	88	88	87	91	93	75	66	94	94	80	80	76	72	83	82	79	77	71	72	75	82	72	74
72	77	66	70	82	74	71	78	73	75	84	76	80	79	75	79	80	77	73	79	74	73	87	85	75	72	81	72	84	71	65	76	75	74	75	89	87	89	91	79	91	90	82	85	84	82	69	81	92	83	90	91	87	84	83	80	84	87	84	80	82	88	91	90	89	90	73	72	81	72	71	79	79	82	76	68	70	74	74	76	75	71	80	84	80	79	71	67	74	80	72	68	72	75	72	72	74	69	71	73	71	65	75	78	73	75	65	67	71	75	73	76	66	61	87	90	87	79	87	71	74	65	76	68	61	67	73	75	78	84	84	62	70	82	74	82	81	83	81	75	77	69	75	73	84	88	88	87	91	93	75	66	94	94	80	80	76	72	83	82	79	77	71	72	75	82	72	74
68	70	64	65	70	68	69	73	67	76	97	90	85	80	76	77	81	75	74	74	70	70	92	90	78	69	90	74	87	63	55	69	69	68	72	95	74	74	74	74	74	75	75	75	75	75	75	75	75	73	73	73	73	73	73	73	73	73	71	71	71	71	71	71	71	71	71	71	78	63	67	74	72	79	74	65	68	70	70	71	70	70	79	97	97	75	68	60	72	77	70	56	69	73	69	69	73	66	65	70	66	60	72	72	67	67	56	64	66	67	68	71	65	58	97	88	88	79	97	69	68	58	94	67	55	61	69	71	73	87	80	55	65	81	68	85	97	97	90	73	73	70	75	79	87	97	89	89	89	89	81	69	83	83	97	81	75	71	97	97	95	75	68	72	73	75	70	69
68	70	64	65	70	68	69	73	67	76	97	90	85	80	76	77	81	75	74	74	70	70	92	90	78	69	90	74	87	63	55	69	69	68	72	95	74	74	74	74	74	75	75	75	75	75	75	75	75	73	73	73	73	73	73	73	73	73	71	71	71	71	71	71	71	71	71	71	78	63	67	74	72	79	74	65	68	70	70	71	70	70	79	97	97	75	68	60	72	77	70	56	69	73	69	69	73	66	65	70	66	60	72	72	67	67	56	64	66	67	68	71	65	58	97	88	88	79	97	69	68	58	94	67	55	61	69	71	73	87	80	55	65	81	68	85	97	97	90	73	73	70	75	79	87	97	89	89	89	89	81	69	83	83	97	81	75	71	97	97	95	75	68	72	73	75	70	69
68	70	64	65	70	68	69	73	67	76	97	90	85	80	76	77	81	75	74	74	70	70	92	90	78	69	90	74	87	63	55	69	69	68	72	95	74	74	74	74	74	75	75	75	75	75	75	75	75	73	73	73	73	73	73	73	73	73	71	71	71	71	71	71	71	71	71	71	78	63	67	74	72	79	74	65	68	70	70	71	70	70	79	97	97	75	68	60	72	77	70	56	69	73	69	69	73	66	65	70	66	60	72	72	67	67	56	64	66	67	68	71	65	58	97	88	88	79	97	69	68	58	94	67	55	61	69	71	73	87	80	55	65	81	68	85	97	97	90	73	73	70	75	79	87	97	89	89	89	89	81	69	83	83	97	81	75	71	97	97	95	75	68	72	73	75	70	69
72	77	66	70	82	74	71	78	73	75	84	76	80	79	75	79	80	77	73	79	74	73	87	85	75	72	81	72	84	71	65	76	75	74	75	89	87	89	91	79	91	90	82	85	84	82	69	81	92	83	90	91	87	84	83	80	84	87	84	80	82	88	91	90	89	90	73	72	81	72	71	79	79	82	76	68	70	74	74	76	75	71	80	84	80	79	71	67	74	80	72	68	72	75	72	72	74	69	71	73	71	65	75	78	73	75	65	67	71	75	73	76	66	61	87	90	87	79	87	71	74	65	76	68	61	67	73	75	78	84	84	62	70	82	74	82	81	83	81	75	77	69	75	73	84	88	88	87	91	93	75	66	94	94	80	80	76	72	83	82	79	77	71	72	75	82	72	74
72	77	66	70	82	74	71	78	73	75	84	76	80	79	75	79	80	77	73	79	74	73	87	85	75	72	81	72	84	71	65	76	75	74	75	89	87	89	91	79	91	90	82	85	84	82	69	81	92	83	90	91	87	84	83	80	84	87	84	80	82	88	91	90	89	90	73	72	81	72	71	79	79	82	76	68	70	74	74	76	75	71	80	84	80	79	71	67	74	80	72	68	72	75	72	72	74	69	71	73	71	65	75	78	73	75	65	67	71	75	73	76	66	61	87	90	87	79	87	71	74	65	76	68	61	67	73	75	78	84	84	62	70	82	74	82	81	83	81	75	77	69	75	73	84	88	88	87	91	93	75	66	94	94	80	80	76	72	83	82	79	77	71	72	75	82	72	74
68	70	64	65	70	68	69	73	67	76	97	90	85	80	76	77	81	75	74	74	70	70	92	90	78	69	90	74	87	63	55	69	69	68	72	95	74	74	74	74	74	75	75	75	75	75	75	75	75	73	73	73	73	73	73	73	73	73	71	71	71	71	71	71	71	71	71	71	78	63	67	74	72	79	74	65	68	70	70	71	70	70	79	97	97	75	68	60	72	77	70	56	69	73	69	69	73	66	65	70	66	60	72	72	67	67	56	64	66	67	68	71	65	58	97	88	88	79	97	69	68	58	94	67	55	61	69	71	73	87	80	55	65	81	68	85	97	97	90	73	73	70	75	79	87	97	89	89	89	89	81	69	83	83	97	81	75	71	97	97	95	75	68	72	73	75	70	69
72	77	66	70	82	74	71	78	73	75	84	76	80	79	75	79	80	77	73	79	74	73	87	85	75	72	81	72	84	71	65	76	75	74	75	89	87	89	91	79	91	90	82	85	84	82	69	81	92	83	90	91	87	84	83	80	84	87	84	80	82	88	91	90	89	90	73	72	81	72	71	79	79	82	76	68	70	74	74	76	75	71	80	84	80	79	71	67	74	80	72	68	72	75	72	72	74	69	71	73	71	65	75	78	73	75	65	67	71	75	73	76	66	61	87	90	87	79	87	71	74	65	76	68	61	67	73	75	78	84	84	62	70	82	74	82	81	83	81	75	77	69	75	73	84	88	88	87	91	93	75	66	94	94	80	80	76	72	83	82	79	77	71	72	75	82	72	74
89	88	81	72	89	75	87	79	78	88	93	82	83	86	87	88	90	84	82	81	81	76	85	90	83	82	89	93	83	77	74	79	81	84	81	91	90	89	96	86	92	88	88	89	85	85	74	75	91	74	87	94	94	88	86	90	92	90	85	88	83	92	92	92	92	94	86	85	91	72	71	72	75	92	86	78	78	76	77	83	77	73	85	86	87	82	76	72	86	88	81	68	82	82	75	89	88	85	78	84	85	74	71	86	92	87	78	86	84	86	89	85	69	65	90	90	85	81	86	79	84	72	69	74	88	70	77	77	80	87	90	72	70	81	73	82	85	88	89	75	71	76	72	73	84	92	92	87	95	99	87	77	99	94	81	74	74	75	85	85	88	83	75	73	76	79	74	79
72	73	65	65	70	75	77	77	69	77	79	79	81	78	71	76	74	74	75	77	75	75	88	88	78	70	85	54	86	62	61	76	76	77	76	90	89	90	92	92	94	94	88	87	92	92	69	82	94	76	91	94	92	85	83	81	87	88	85	82	89	85	88	87	92	87	77	75	75	63	69	76	76	83	81	71	74	75	76	73	75	71	83	88	83	76	72	66	85	83	74	69	79	73	72	76	76	70	70	71	70	67	75	73	71	70	59	67	72	73	72	75	71	67	88	93	92	83	92	65	69	72	88	73	62	70	77	84	76	84	85	54	69	82	72	80	84	87	86	75	77	75	80	88	86	92	89	89	94	96	87	80	97	97	81	78	78	78	86	84	81	79	79	75	78	75	73	74
68	70	64	65	70	68	69	73	67	76	97	90	85	80	76	77	81	75	74	74	70	70	92	90	78	69	90	74	87	63	55	69	69	68	72	95	74	74	74	74	74	75	75	75	75	75	75	75	75	73	73	73	73	73	73	73	73	73	71	71	71	71	71	71	71	71	71	71	78	63	67	74	72	79	74	65	68	70	70	71	70	70	79	97	97	75	68	60	72	77	70	56	69	73	69	69	73	66	65	70	66	60	72	72	67	67	56	64	66	67	68	71	65	58	97	88	88	79	97	69	68	58	94	67	55	61	69	71	73	87	80	55	65	81	68	85	97	97	90	73	73	70	75	79	87	97	89	89	89	89	81	69	83	83	97	81	75	71	97	97	95	75	68	72	73	75	70	69
68	70	64	65	70	68	69	73	67	76	97	90	85	80	76	77	81	75	74	74	70	70	92	90	78	69	90	74	87	63	55	69	69	68	72	95	74	74	74	74	74	75	75	75	75	75	75	75	75	73	73	73	73	73	73	73	73	73	71	71	71	71	71	71	71	71	71	71	78	63	67	74	72	79	74	65	68	70	70	71	70	70	79	97	97	75	68	60	72	77	70	56	69	73	69	69	73	66	65	70	66	60	72	72	67	67	56	64	66	67	68	71	65	58	97	88	88	79	97	69	68	58	94	67	55	61	69	71	73	87	80	55	65	81	68	85	97	97	90	73	73	70	75	79	87	97	89	89	89	89	81	69	83	83	97	81	75	71	97	97	95	75	68	72	73	75	70	69
72	73	65	65	70	75	77	77	69	77	79	79	81	78	71	76	74	74	75	77	75	75	88	88	78	70	85	54	86	62	61	76	76	77	76	90	89	90	92	92	94	94	88	87	92	92	69	82	94	76	91	94	92	85	83	81	87	88	85	82	89	85	88	87	92	87	77	75	75	63	69	76	76	83	81	71	74	75	76	73	75	71	83	88	83	76	72	66	85	83	74	69	79	73	72	76	76	70	70	71	70	67	75	73	71	70	59	67	72	73	72	75	71	67	88	93	92	83	92	65	69	72	88	73	62	70	77	84	76	84	85	54	69	82	72	80	84	87	86	75	77	75	80	88	86	92	89	89	94	96	87	80	97	97	81	78	78	78	86	84	81	79	79	75	78	75	73	74
72	77	66	70	82	74	71	78	73	75	84	76	80	79	75	79	80	77	73	79	74	73	87	85	75	72	81	72	84	71	65	76	75	74	75	89	87	89	91	79	91	90	82	85	84	82	69	81	92	83	90	91	87	84	83	80	84	87	84	80	82	88	91	90	89	90	73	72	81	72	71	79	79	82	76	68	70	74	74	76	75	71	80	84	80	79	71	67	74	80	72	68	72	75	72	72	74	69	71	73	71	65	75	78	73	75	65	67	71	75	73	76	66	61	87	90	87	79	87	71	74	65	76	68	61	67	73	75	78	84	84	62	70	82	74	82	81	83	81	75	77	69	75	73	84	88	88	87	91	93	75	66	94	94	80	80	76	72	83	82	79	77	71	72	75	82	72	74
72	77	66	70	82	74	71	78	73	75	84	76	80	79	75	79	80	77	73	79	74	73	87	85	75	72	81	72	84	71	65	76	75	74	75	89	87	89	91	79	91	90	82	85	84	82	69	81	92	83	90	91	87	84	83	80	84	87	84	80	82	88	91	90	89	90	73	72	81	72	71	79	79	82	76	68	70	74	74	76	75	71	80	84	80	79	71	67	74	80	72	68	72	75	72	72	74	69	71	73	71	65	75	78	73	75	65	67	71	75	73	76	66	61	87	90	87	79	87	71	74	65	76	68	61	67	73	75	78	84	84	62	70	82	74	82	81	83	81	75	77	69	75	73	84	88	88	87	91	93	75	66	94	94	80	80	76	72	83	82	79	77	71	72	75	82	72	74
68	70	64	65	70	68	69	73	67	76	97	90	85	80	76	77	81	75	74	74	70	70	92	90	78	69	90	74	87	63	55	69	69	68	72	95	74	74	74	74	74	75	75	75	75	75	75	75	75	73	73	73	73	73	73	73	73	73	71	71	71	71	71	71	71	71	71	71	78	63	67	74	72	79	74	65	68	70	70	71	70	70	79	97	97	75	68	60	72	77	70	56	69	73	69	69	73	66	65	70	66	60	72	72	67	67	56	64	66	67	68	71	65	58	97	88	88	79	97	69	68	58	94	67	55	61	69	71	73	87	80	55	65	81	68	85	97	97	90	73	73	70	75	79	87	97	89	89	89	89	81	69	83	83	97	81	75	71	97	97	95	75	68	72	73	75	70	69
92	90	85	86	84	79	89	86	78	78	77	84	86	83	74	75	77	76	81	82	85	78	90	89	82	67	89	44	90	78	70	83	85	81	78	87	88	93	92	93	94	93	91	93	94	94	76	87	94	71	92	94	89	85	88	82	92	91	90	90	93	93	93	87	94	88	86	93	95	81	77	84	83	94	91	83	82	79	87	87	87	90	94	96	96	95	86	76	95	95	85	76	91	91	76	94	94	92	91	95	83	77	80	84	92	90	82	88	90	92	90	91	77	74	92	95	96	92	95	87	83	78	93	90	76	77	85	94	85	93	93	75	73	94	87	97	98	97	97	84	81	93	91	91	91	96	97	97	97	97	86	84	98	98	94	86	87	87	93	95	92	92	83	84	89	96	91	91
92	90	85	86	84	79	89	86	78	78	77	84	86	83	74	75	77	76	81	82	85	78	90	89	82	67	89	44	90	78	70	83	85	81	78	87	88	93	92	93	94	93	91	93	94	94	76	87	94	71	92	94	89	85	88	82	92	91	90	90	93	93	93	87	94	88	86	93	95	81	77	84	83	94	91	83	82	79	87	87	87	90	94	96	96	95	86	76	95	95	85	76	91	91	76	94	94	92	91	95	83	77	80	84	92	90	82	88	90	92	90	91	77	74	92	95	96	92	95	87	83	78	93	90	76	77	85	94	85	93	93	75	73	94	87	97	98	97	97	84	81	93	91	91	91	96	97	97	97	97	86	84	98	98	94	86	87	87	93	95	92	92	83	84	89	96	91	91
78	73	75	84	76	80	79	75	79	80	77	73	79	74	73	87	85	75	72	81	72	84	71	65	76	75	74	75	89	87	89	91	79	91	90	82	85	84	82	69	81	92	83	90	91	87	84	83	80	84	87	84	80	82	88	91	90	89	90	73	72	81	72	71	79	79	82	76	68	70	74	74	76	75	71	80	84	80	79	71	67	74	80	72	68	72	75	72	72	74	69	71	73	71	65	75	78	73	75	65	67	71	75	73	76	66	61	87	90	87	79	87	71	74	65	76	68	61	67	73	75	78	84	84	62	70	82	74	82	81	83	81	75	77	69	75	73	84	88	88	87	91	93	75	66	94	94	80	80	76	72	83	82	79	77	71	72	75	82	72	74	88	79	70	85	80	70	73
78	73	75	84	76	80	79	75	79	80	77	73	79	74	73	87	85	75	72	81	72	84	71	65	76	75	74	75	89	87	89	91	79	91	90	82	85	84	82	69	81	92	83	90	91	87	84	83	80	84	87	84	80	82	88	91	90	89	90	73	72	81	72	71	79	79	82	76	68	70	74	74	76	75	71	80	84	80	79	71	67	74	80	72	68	72	75	72	72	74	69	71	73	71	65	75	78	73	75	65	67	71	75	73	76	66	61	87	90	87	79	87	71	74	65	76	68	61	67	73	75	78	84	84	62	70	82	74	82	81	83	81	75	77	69	75	73	84	88	88	87	91	93	75	66	94	94	80	80	76	72	83	82	79	77	71	72	75	82	72	74	88	79	70	85	80	70	73
78	73	75	84	76	80	79	75	79	80	77	73	79	74	73	87	85	75	72	81	72	84	71	65	76	75	74	75	89	87	89	91	79	91	90	82	85	84	82	69	81	92	83	90	91	87	84	83	80	84	87	84	80	82	88	91	90	89	90	73	72	81	72	71	79	79	82	76	68	70	74	74	76	75	71	80	84	80	79	71	67	74	80	72	68	72	75	72	72	74	69	71	73	71	65	75	78	73	75	65	67	71	75	73	76	66	61	87	90	87	79	87	71	74	65	76	68	61	67	73	75	78	84	84	62	70	82	74	82	81	83	81	75	77	69	75	73	84	88	88	87	91	93	75	66	94	94	80	80	76	72	83	82	79	77	71	72	75	82	72	74	88	79	70	85	80	70	73
78	73	75	84	76	80	79	75	79	80	77	73	79	74	73	87	85	75	72	81	72	84	71	65	76	75	74	75	89	87	89	91	79	91	90	82	85	84	82	69	81	92	83	90	91	87	84	83	80	84	87	84	80	82	88	91	90	89	90	73	72	81	72	71	79	79	82	76	68	70	74	74	76	75	71	80	84	80	79	71	67	74	80	72	68	72	75	72	72	74	69	71	73	71	65	75	78	73	75	65	67	71	75	73	76	66	61	87	90	87	79	87	71	74	65	76	68	61	67	73	75	78	84	84	62	70	82	74	82	81	83	81	75	77	69	75	73	84	88	88	87	91	93	75	66	94	94	80	80	76	72	83	82	79	77	71	72	75	82	72	74	88	79	70	85	80	70	73
78	73	75	84	76	80	79	75	79	80	77	73	79	74	73	87	85	75	72	81	72	84	71	65	76	75	74	75	89	87	89	91	79	91	90	82	85	84	82	69	81	92	83	90	91	87	84	83	80	84	87	84	80	82	88	91	90	89	90	73	72	81	72	71	79	79	82	76	68	70	74	74	76	75	71	80	84	80	79	71	67	74	80	72	68	72	75	72	72	74	69	71	73	71	65	75	78	73	75	65	67	71	75	73	76	66	61	87	90	87	79	87	71	74	65	76	68	61	67	73	75	78	84	84	62	70	82	74	82	81	83	81	75	77	69	75	73	84	88	88	87	91	93	75	66	94	94	80	80	76	72	83	82	79	77	71	72	75	82	72	74	88	79	70	85	80	70	73
73	67	76	97	90	85	80	76	77	81	75	74	74	70	70	92	90	78	69	90	74	87	63	55	69	69	68	72	95	74	74	74	74	74	75	75	75	75	75	75	75	75	73	73	73	73	73	73	73	73	73	71	71	71	71	71	71	71	71	71	71	78	63	67	74	72	79	74	65	68	70	70	71	70	70	79	97	97	75	68	60	72	77	70	56	69	73	69	69	73	66	65	70	66	60	72	72	67	67	56	64	66	67	68	71	65	58	97	88	88	79	97	69	68	58	94	67	55	61	69	71	73	87	80	55	65	81	68	85	97	97	90	73	73	70	75	79	87	97	89	89	89	89	81	69	83	83	97	81	75	71	97	97	95	75	68	72	73	75	70	69	74	79	70	80	79	77	70
73	67	76	97	90	85	80	76	77	81	75	74	74	70	70	92	90	78	69	90	74	87	63	55	69	69	68	72	95	74	74	74	74	74	75	75	75	75	75	75	75	75	73	73	73	73	73	73	73	73	73	71	71	71	71	71	71	71	71	71	71	78	63	67	74	72	79	74	65	68	70	70	71	70	70	79	97	97	75	68	60	72	77	70	56	69	73	69	69	73	66	65	70	66	60	72	72	67	67	56	64	66	67	68	71	65	58	97	88	88	79	97	69	68	58	94	67	55	61	69	71	73	87	80	55	65	81	68	85	97	97	90	73	73	70	75	79	87	97	89	89	89	89	81	69	83	83	97	81	75	71	97	97	95	75	68	72	73	75	70	69	74	79	70	80	79	77	70
73	67	76	97	90	85	80	76	77	81	75	74	74	70	70	92	90	78	69	90	74	87	63	55	69	69	68	72	95	74	74	74	74	74	75	75	75	75	75	75	75	75	73	73	73	73	73	73	73	73	73	71	71	71	71	71	71	71	71	71	71	78	63	67	74	72	79	74	65	68	70	70	71	70	70	79	97	97	75	68	60	72	77	70	56	69	73	69	69	73	66	65	70	66	60	72	72	67	67	56	64	66	67	68	71	65	58	97	88	88	79	97	69	68	58	94	67	55	61	69	71	73	87	80	55	65	81	68	85	97	97	90	73	73	70	75	79	87	97	89	89	89	89	81	69	83	83	97	81	75	71	97	97	95	75	68	72	73	75	70	69	74	79	70	80	79	77	70
79	78	88	93	82	83	86	87	88	90	84	82	81	81	76	85	90	83	82	89	93	83	77	74	79	81	84	81	91	90	89	96	86	92	88	88	89	85	85	74	75	91	74	87	94	94	88	86	90	92	90	85	88	83	92	92	92	92	94	86	85	91	72	71	72	75	92	86	78	78	76	77	83	77	73	85	86	87	82	76	72	86	88	81	68	82	82	75	89	88	85	78	84	85	74	71	86	92	87	78	86	84	86	89	85	69	65	90	90	85	81	86	79	84	72	69	74	88	70	77	77	80	87	90	72	70	81	73	82	85	88	89	75	71	76	72	73	84	92	92	87	95	99	87	77	99	94	81	74	74	75	85	85	88	83	75	73	76	79	74	79	85	69	69	75	78	78	73
78	73	75	84	76	80	79	75	79	80	77	73	79	74	73	87	85	75	72	81	72	84	71	65	76	75	74	75	89	87	89	91	79	91	90	82	85	84	82	69	81	92	83	90	91	87	84	83	80	84	87	84	80	82	88	91	90	89	90	73	72	81	72	71	79	79	82	76	68	70	74	74	76	75	71	80	84	80	79	71	67	74	80	72	68	72	75	72	72	74	69	71	73	71	65	75	78	73	75	65	67	71	75	73	76	66	61	87	90	87	79	87	71	74	65	76	68	61	67	73	75	78	84	84	62	70	82	74	82	81	83	81	75	77	69	75	73	84	88	88	87	91	93	75	66	94	94	80	80	76	72	83	82	79	77	71	72	75	82	72	74	88	79	70	85	80	70	73
77	69	77	79	79	81	78	71	76	74	74	75	77	75	75	88	88	78	70	85	54	86	62	61	76	76	77	76	90	89	90	92	92	94	94	88	87	92	92	69	82	94	76	91	94	92	85	83	81	87	88	85	82	89	85	88	87	92	87	77	75	75	63	69	76	76	83	81	71	74	75	76	73	75	71	83	88	83	76	72	66	85	83	74	69	79	73	72	76	76	70	70	71	70	67	75	73	71	70	59	67	72	73	72	75	71	67	88	93	92	83	92	65	69	72	88	73	62	70	77	84	76	84	85	54	69	82	72	80	84	87	86	75	77	75	80	88	86	92	89	89	94	96	87	80	97	97	81	78	78	78	86	84	81	79	79	75	78	75	73	74	90	73	82	91	87	79	78
78	73	75	84	76	80	79	75	79	80	77	73	79	74	73	87	85	75	72	81	72	84	71	65	76	75	74	75	89	87	89	91	79	91	90	82	85	84	82	69	81	92	83	90	91	87	84	83	80	84	87	84	80	82	88	91	90	89	90	73	72	81	72	71	79	79	82	76	68	70	74	74	76	75	71	80	84	80	79	71	67	74	80	72	68	72	75	72	72	74	69	71	73	71	65	75	78	73	75	65	67	71	75	73	76	66	61	87	90	87	79	87	71	74	65	76	68	61	67	73	75	78	84	84	62	70	82	74	82	81	83	81	75	77	69	75	73	84	88	88	87	91	93	75	66	94	94	80	80	76	72	83	82	79	77	71	72	75	82	72	74	88	79	70	85	80	70	73
78	73	75	84	76	80	79	75	79	80	77	73	79	74	73	87	85	75	72	81	72	84	71	65	76	75	74	75	89	87	89	91	79	91	90	82	85	84	82	69	81	92	83	90	91	87	84	83	80	84	87	84	80	82	88	91	90	89	90	73	72	81	72	71	79	79	82	76	68	70	74	74	76	75	71	80	84	80	79	71	67	74	80	72	68	72	75	72	72	74	69	71	73	71	65	75	78	73	75	65	67	71	75	73	76	66	61	87	90	87	79	87	71	74	65	76	68	61	67	73	75	78	84	84	62	70	82	74	82	81	83	81	75	77	69	75	73	84	88	88	87	91	93	75	66	94	94	80	80	76	72	83	82	79	77	71	72	75	82	72	74	88	79	70	85	80	70	73
78	73	75	84	76	80	79	75	79	80	77	73	79	74	73	87	85	75	72	81	72	84	71	65	76	75	74	75	89	87	89	91	79	91	90	82	85	84	82	69	81	92	83	90	91	87	84	83	80	84	87	84	80	82	88	91	90	89	90	73	72	81	72	71	79	79	82	76	68	70	74	74	76	75	71	80	84	80	79	71	67	74	80	72	68	72	75	72	72	74	69	71	73	71	65	75	78	73	75	65	67	71	75	73	76	66	61	87	90	87	79	87	71	74	65	76	68	61	67	73	75	78	84	84	62	70	82	74	82	81	83	81	75	77	69	75	73	84	88	88	87	91	93	75	66	94	94	80	80	76	72	83	82	79	77	71	72	75	82	72	74	88	79	70	85	80	70	73
78	73	75	84	76	80	79	75	79	80	77	73	79	74	73	87	85	75	72	81	72	84	71	65	76	75	74	75	89	87	89	91	79	91	90	82	85	84	82	69	81	92	83	90	91	87	84	83	80	84	87	84	80	82	88	91	90	89	90	73	72	81	72	71	79	79	82	76	68	70	74	74	76	75	71	80	84	80	79	71	67	74	80	72	68	72	75	72	72	74	69	71	73	71	65	75	78	73	75	65	67	71	75	73	76	66	61	87	90	87	79	87	71	74	65	76	68	61	67	73	75	78	84	84	62	70	82	74	82	81	83	81	75	77	69	75	73	84	88	88	87	91	93	75	66	94	94	80	80	76	72	83	82	79	77	71	72	75	82	72	74	88	79	70	85	80	70	73
78	73	75	84	76	80	79	75	79	80	77	73	79	74	73	87	85	75	72	81	72	84	71	65	76	75	74	75	89	87	89	91	79	91	90	82	85	84	82	69	81	92	83	90	91	87	84	83	80	84	87	84	80	82	88	91	90	89	90	73	72	81	72	71	79	79	82	76	68	70	74	74	76	75	71	80	84	80	79	71	67	74	80	72	68	72	75	72	72	74	69	71	73	71	65	75	78	73	75	65	67	71	75	73	76	66	61	87	90	87	79	87	71	74	65	76	68	61	67	73	75	78	84	84	62	70	82	74	82	81	83	81	75	77	69	75	73	84	88	88	87	91	93	75	66	94	94	80	80	76	72	83	82	79	77	71	72	75	82	72	74	88	79	70	85	80	70	73
75	79	80	77	73	79	74	73	87	85	75	72	81	72	84	71	65	76	75	74	75	89	87	89	91	79	91	90	82	85	84	82	69	81	92	83	90	91	87	84	83	80	84	87	84	80	82	88	91	90	89	90	73	72	81	72	71	79	79	82	76	68	70	74	74	76	75	71	80	84	80	79	71	67	74	80	72	68	72	75	72	72	74	69	71	73	71	65	75	78	73	75	65	67	71	75	73	76	66	61	87	90	87	79	87	71	74	65	76	68	61	67	73	75	78	84	84	62	70	82	74	82	81	83	81	75	77	69	75	73	84	88	88	87	91	93	75	66	94	94	80	80	76	72	83	82	79	77	71	72	75	82	72	74	88	79	70	85	80	70	73	73	74	78	77	75	78	77
75	79	80	77	73	79	74	73	87	85	75	72	81	72	84	71	65	76	75	74	75	89	87	89	91	79	91	90	82	85	84	82	69	81	92	83	90	91	87	84	83	80	84	87	84	80	82	88	91	90	89	90	73	72	81	72	71	79	79	82	76	68	70	74	74	76	75	71	80	84	80	79	71	67	74	80	72	68	72	75	72	72	74	69	71	73	71	65	75	78	73	75	65	67	71	75	73	76	66	61	87	90	87	79	87	71	74	65	76	68	61	67	73	75	78	84	84	62	70	82	74	82	81	83	81	75	77	69	75	73	84	88	88	87	91	93	75	66	94	94	80	80	76	72	83	82	79	77	71	72	75	82	72	74	88	79	70	85	80	70	73	73	74	78	77	75	78	77
87	88	90	84	82	81	81	76	85	90	83	82	89	93	83	77	74	79	81	84	81	91	90	89	96	86	92	88	88	89	85	85	74	75	91	74	87	94	94	88	86	90	92	90	85	88	83	92	92	92	92	94	86	85	91	72	71	72	75	92	86	78	78	76	77	83	77	73	85	86	87	82	76	72	86	88	81	68	82	82	75	89	88	85	78	84	85	74	71	86	92	87	78	86	84	86	89	85	69	65	90	90	85	81	86	79	84	72	69	74	88	70	77	77	80	87	90	72	70	81	73	82	85	88	89	75	71	76	72	73	84	92	92	87	95	99	87	77	99	94	81	74	74	75	85	85	88	83	75	73	76	79	74	79	85	69	69	75	78	78	73	73	74	79	83	76	76	78
87	88	90	84	82	81	81	76	85	90	83	82	89	93	83	77	74	79	81	84	81	91	90	89	96	86	92	88	88	89	85	85	74	75	91	74	87	94	94	88	86	90	92	90	85	88	83	92	92	92	92	94	86	85	91	72	71	72	75	92	86	78	78	76	77	83	77	73	85	86	87	82	76	72	86	88	81	68	82	82	75	89	88	85	78	84	85	74	71	86	92	87	78	86	84	86	89	85	69	65	90	90	85	81	86	79	84	72	69	74	88	70	77	77	80	87	90	72	70	81	73	82	85	88	89	75	71	76	72	73	84	92	92	87	95	99	87	77	99	94	81	74	74	75	85	85	88	83	75	73	76	79	74	79	85	69	69	75	78	78	73	73	74	79	83	76	76	78
71	76	74	74	75	77	75	75	88	88	78	70	85	54	86	62	61	76	76	77	76	90	89	90	92	92	94	94	88	87	92	92	69	82	94	76	91	94	92	85	83	81	87	88	85	82	89	85	88	87	92	87	77	75	75	63	69	76	76	83	81	71	74	75	76	73	75	71	83	88	83	76	72	66	85	83	74	69	79	73	72	76	76	70	70	71	70	67	75	73	71	70	59	67	72	73	72	75	71	67	88	93	92	83	92	65	69	72	88	73	62	70	77	84	76	84	85	54	69	82	72	80	84	87	86	75	77	75	80	88	86	92	89	89	94	96	87	80	97	97	81	78	78	78	86	84	81	79	79	75	78	75	73	74	90	73	82	91	87	79	78	76	76	78	79	80	77	78
76	77	81	75	74	74	70	70	92	90	78	69	90	74	87	63	55	69	69	68	72	95	74	74	74	74	74	75	75	75	75	75	75	75	75	73	73	73	73	73	73	73	73	73	71	71	71	71	71	71	71	71	71	71	78	63	67	74	72	79	74	65	68	70	70	71	70	70	79	97	97	75	68	60	72	77	70	56	69	73	69	69	73	66	65	70	66	60	72	72	67	67	56	64	66	67	68	71	65	58	97	88	88	79	97	69	68	58	94	67	55	61	69	71	73	87	80	55	65	81	68	85	97	97	90	73	73	70	75	79	87	97	89	89	89	89	81	69	83	83	97	81	75	71	97	97	95	75	68	72	73	75	70	69	74	79	70	80	79	77	70	71	69	74	73	74	73	77
76	77	81	75	74	74	70	70	92	90	78	69	90	74	87	63	55	69	69	68	72	95	74	74	74	74	74	75	75	75	75	75	75	75	75	73	73	73	73	73	73	73	73	73	71	71	71	71	71	71	71	71	71	71	78	63	67	74	72	79	74	65	68	70	70	71	70	70	79	97	97	75	68	60	72	77	70	56	69	73	69	69	73	66	65	70	66	60	72	72	67	67	56	64	66	67	68	71	65	58	97	88	88	79	97	69	68	58	94	67	55	61	69	71	73	87	80	55	65	81	68	85	97	97	90	73	73	70	75	79	87	97	89	89	89	89	81	69	83	83	97	81	75	71	97	97	95	75	68	72	73	75	70	69	74	79	70	80	79	77	70	71	69	74	73	74	73	77
71	76	74	74	75	77	75	75	88	88	78	70	85	54	86	62	61	76	76	77	76	90	89	90	92	92	94	94	88	87	92	92	69	82	94	76	91	94	92	85	83	81	87	88	85	82	89	85	88	87	92	87	77	75	75	63	69	76	76	83	81	71	74	75	76	73	75	71	83	88	83	76	72	66	85	83	74	69	79	73	72	76	76	70	70	71	70	67	75	73	71	70	59	67	72	73	72	75	71	67	88	93	92	83	92	65	69	72	88	73	62	70	77	84	76	84	85	54	69	82	72	80	84	87	86	75	77	75	80	88	86	92	89	89	94	96	87	80	97	97	81	78	78	78	86	84	81	79	79	75	78	75	73	74	90	73	82	91	87	79	78	76	76	78	79	80	77	78
75	79	80	77	73	79	74	73	87	85	75	72	81	72	84	71	65	76	75	74	75	89	87	89	91	79	91	90	82	85	84	82	69	81	92	83	90	91	87	84	83	80	84	87	84	80	82	88	91	90	89	90	73	72	81	72	71	79	79	82	76	68	70	74	74	76	75	71	80	84	80	79	71	67	74	80	72	68	72	75	72	72	74	69	71	73	71	65	75	78	73	75	65	67	71	75	73	76	66	61	87	90	87	79	87	71	74	65	76	68	61	67	73	75	78	84	84	62	70	82	74	82	81	83	81	75	77	69	75	73	84	88	88	87	91	93	75	66	94	94	80	80	76	72	83	82	79	77	71	72	75	82	72	74	88	79	70	85	80	70	73	73	74	78	77	75	78	77
75	79	80	77	73	79	74	73	87	85	75	72	81	72	84	71	65	76	75	74	75	89	87	89	91	79	91	90	82	85	84	82	69	81	92	83	90	91	87	84	83	80	84	87	84	80	82	88	91	90	89	90	73	72	81	72	71	79	79	82	76	68	70	74	74	76	75	71	80	84	80	79	71	67	74	80	72	68	72	75	72	72	74	69	71	73	71	65	75	78	73	75	65	67	71	75	73	76	66	61	87	90	87	79	87	71	74	65	76	68	61	67	73	75	78	84	84	62	70	82	74	82	81	83	81	75	77	69	75	73	84	88	88	87	91	93	75	66	94	94	80	80	76	72	83	82	79	77	71	72	75	82	72	74	88	79	70	85	80	70	73	73	74	78	77	75	78	77
75	79	80	77	73	79	74	73	87	85	75	72	81	72	84	71	65	76	75	74	75	89	87	89	91	79	91	90	82	85	84	82	69	81	92	83	90	91	87	84	83	80	84	87	84	80	82	88	91	90	89	90	73	72	81	72	71	79	79	82	76	68	70	74	74	76	75	71	80	84	80	79	71	67	74	80	72	68	72	75	72	72	74	69	71	73	71	65	75	78	73	75	65	67	71	75	73	76	66	61	87	90	87	79	87	71	74	65	76	68	61	67	73	75	78	84	84	62	70	82	74	82	81	83	81	75	77	69	75	73	84	88	88	87	91	93	75	66	94	94	80	80	76	72	83	82	79	77	71	72	75	82	72	74	88	79	70	85	80	70	73	73	74	78	77	75	78	77
74	75	77	76	81	82	85	78	90	89	82	67	89	44	90	78	70	83	85	81	78	87	88	93	92	93	94	93	91	93	94	94	76	87	94	71	92	94	89	85	88	82	92	91	90	90	93	93	93	87	94	88	86	93	95	81	77	84	83	94	91	83	82	79	87	87	87	90	94	96	96	95	86	76	95	95	85	76	91	91	76	94	94	92	91	95	83	77	80	84	92	90	82	88	90	92	90	91	77	74	92	95	96	92	95	87	83	78	93	90	76	77	85	94	85	93	93	75	73	94	87	97	98	97	97	84	81	93	91	91	91	96	97	97	97	97	86	84	98	98	94	86	87	87	93	95	92	92	83	84	89	96	91	91	97	89	95	91	92	87	87	83	83	85	92	91	88	90
75	79	80	77	73	79	74	73	87	85	75	72	81	72	84	71	65	76	75	74	75	89	87	89	91	79	91	90	82	85	84	82	69	81	92	83	90	91	87	84	83	80	84	87	84	80	82	88	91	90	89	90	73	72	81	72	71	79	79	82	76	68	70	74	74	76	75	71	80	84	80	79	71	67	74	80	72	68	72	75	72	72	74	69	71	73	71	65	75	78	73	75	65	67	71	75	73	76	66	61	87	90	87	79	87	71	74	65	76	68	61	67	73	75	78	84	84	62	70	82	74	82	81	83	81	75	77	69	75	73	84	88	88	87	91	93	75	66	94	94	80	80	76	72	83	82	79	77	71	72	75	82	72	74	88	79	70	85	80	70	73	73	74	78	77	75	78	77
75	79	80	77	73	79	74	73	87	85	75	72	81	72	84	71	65	76	75	74	75	89	87	89	91	79	91	90	82	85	84	82	69	81	92	83	90	91	87	84	83	80	84	87	84	80	82	88	91	90	89	90	73	72	81	72	71	79	79	82	76	68	70	74	74	76	75	71	80	84	80	79	71	67	74	80	72	68	72	75	72	72	74	69	71	73	71	65	75	78	73	75	65	67	71	75	73	76	66	61	87	90	87	79	87	71	74	65	76	68	61	67	73	75	78	84	84	62	70	82	74	82	81	83	81	75	77	69	75	73	84	88	88	87	91	93	75	66	94	94	80	80	76	72	83	82	79	77	71	72	75	82	72	74	88	79	70	85	80	70	73	73	74	78	77	75	78	77
73	87	85	75	72	81	72	84	71	65	76	75	74	75	89	87	89	91	79	91	90	82	85	84	82	69	81	92	83	90	91	87	84	83	80	84	87	84	80	82	88	91	90	89	90	73	72	81	72	71	79	79	82	76	68	70	74	74	76	75	71	80	84	80	79	71	67	74	80	72	68	72	75	72	72	74	69	71	73	71	65	75	78	73	75	65	67	71	75	73	76	66	61	87	90	87	79	87	71	74	65	76	68	61	67	73	75	78	84	84	62	70	82	74	82	81	83	81	75	77	69	75	73	84	88	88	87	91	93	75	66	94	94	80	80	76	72	83	82	79	77	71	72	75	82	72	74	88	79	70	85	80	70	73	73	74	78	77	75	78	77	75	86	85	84	71	84	82
73	87	85	75	72	81	72	84	71	65	76	75	74	75	89	87	89	91	79	91	90	82	85	84	82	69	81	92	83	90	91	87	84	83	80	84	87	84	80	82	88	91	90	89	90	73	72	81	72	71	79	79	82	76	68	70	74	74	76	75	71	80	84	80	79	71	67	74	80	72	68	72	75	72	72	74	69	71	73	71	65	75	78	73	75	65	67	71	75	73	76	66	61	87	90	87	79	87	71	74	65	76	68	61	67	73	75	78	84	84	62	70	82	74	82	81	83	81	75	77	69	75	73	84	88	88	87	91	93	75	66	94	94	80	80	76	72	83	82	79	77	71	72	75	82	72	74	88	79	70	85	80	70	73	73	74	78	77	75	78	77	75	86	85	84	71	84	82
70	92	90	78	69	90	74	87	63	55	69	69	68	72	95	74	74	74	74	74	75	75	75	75	75	75	75	75	73	73	73	73	73	73	73	73	73	71	71	71	71	71	71	71	71	71	71	78	63	67	74	72	79	74	65	68	70	70	71	70	70	79	97	97	75	68	60	72	77	70	56	69	73	69	69	73	66	65	70	66	60	72	72	67	67	56	64	66	67	68	71	65	58	97	88	88	79	97	69	68	58	94	67	55	61	69	71	73	87	80	55	65	81	68	85	97	97	90	73	73	70	75	79	87	97	89	89	89	89	81	69	83	83	97	81	75	71	97	97	95	75	68	72	73	75	70	69	74	79	70	80	79	77	70	71	69	74	73	74	73	77	75	90	97	97	70	87	86
73	87	85	75	72	81	72	84	71	65	76	75	74	75	89	87	89	91	79	91	90	82	85	84	82	69	81	92	83	90	91	87	84	83	80	84	87	84	80	82	88	91	90	89	90	73	72	81	72	71	79	79	82	76	68	70	74	74	76	75	71	80	84	80	79	71	67	74	80	72	68	72	75	72	72	74	69	71	73	71	65	75	78	73	75	65	67	71	75	73	76	66	61	87	90	87	79	87	71	74	65	76	68	61	67	73	75	78	84	84	62	70	82	74	82	81	83	81	75	77	69	75	73	84	88	88	87	91	93	75	66	94	94	80	80	76	72	83	82	79	77	71	72	75	82	72	74	88	79	70	85	80	70	73	73	74	78	77	75	78	77	75	86	85	84	71	84	82
70	92	90	78	69	90	74	87	63	55	69	69	68	72	95	74	74	74	74	74	75	75	75	75	75	75	75	75	73	73	73	73	73	73	73	73	73	71	71	71	71	71	71	71	71	71	71	78	63	67	74	72	79	74	65	68	70	70	71	70	70	79	97	97	75	68	60	72	77	70	56	69	73	69	69	73	66	65	70	66	60	72	72	67	67	56	64	66	67	68	71	65	58	97	88	88	79	97	69	68	58	94	67	55	61	69	71	73	87	80	55	65	81	68	85	97	97	90	73	73	70	75	79	87	97	89	89	89	89	81	69	83	83	97	81	75	71	97	97	95	75	68	72	73	75	70	69	74	79	70	80	79	77	70	71	69	74	73	74	73	77	75	90	97	97	70	87	86
70	92	90	78	69	90	74	87	63	55	69	69	68	72	95	74	74	74	74	74	75	75	75	75	75	75	75	75	73	73	73	73	73	73	73	73	73	71	71	71	71	71	71	71	71	71	71	78	63	67	74	72	79	74	65	68	70	70	71	70	70	79	97	97	75	68	60	72	77	70	56	69	73	69	69	73	66	65	70	66	60	72	72	67	67	56	64	66	67	68	71	65	58	97	88	88	79	97	69	68	58	94	67	55	61	69	71	73	87	80	55	65	81	68	85	97	97	90	73	73	70	75	79	87	97	89	89	89	89	81	69	83	83	97	81	75	71	97	97	95	75	68	72	73	75	70	69	74	79	70	80	79	77	70	71	69	74	73	74	73	77	75	90	97	97	70	87	86
70	92	90	78	69	90	74	87	63	55	69	69	68	72	95	74	74	74	74	74	75	75	75	75	75	75	75	75	73	73	73	73	73	73	73	73	73	71	71	71	71	71	71	71	71	71	71	78	63	67	74	72	79	74	65	68	70	70	71	70	70	79	97	97	75	68	60	72	77	70	56	69	73	69	69	73	66	65	70	66	60	72	72	67	67	56	64	66	67	68	71	65	58	97	88	88	79	97	69	68	58	94	67	55	61	69	71	73	87	80	55	65	81	68	85	97	97	90	73	73	70	75	79	87	97	89	89	89	89	81	69	83	83	97	81	75	71	97	97	95	75	68	72	73	75	70	69	74	79	70	80	79	77	70	71	69	74	73	74	73	77	75	90	97	97	70	87	86
70	92	90	78	69	90	74	87	63	55	69	69	68	72	95	74	74	74	74	74	75	75	75	75	75	75	75	75	73	73	73	73	73	73	73	73	73	71	71	71	71	71	71	71	71	71	71	78	63	67	74	72	79	74	65	68	70	70	71	70	70	79	97	97	75	68	60	72	77	70	56	69	73	69	69	73	66	65	70	66	60	72	72	67	67	56	64	66	67	68	71	65	58	97	88	88	79	97	69	68	58	94	67	55	61	69	71	73	87	80	55	65	81	68	85	97	97	90	73	73	70	75	79	87	97	89	89	89	89	81	69	83	83	97	81	75	71	97	97	95	75	68	72	73	75	70	69	74	79	70	80	79	77	70	71	69	74	73	74	73	77	75	90	97	97	70	87	86
73	87	85	75	72	81	72	84	71	65	76	75	74	75	89	87	89	91	79	91	90	82	85	84	82	69	81	92	83	90	91	87	84	83	80	84	87	84	80	82	88	91	90	89	90	73	72	81	72	71	79	79	82	76	68	70	74	74	76	75	71	80	84	80	79	71	67	74	80	72	68	72	75	72	72	74	69	71	73	71	65	75	78	73	75	65	67	71	75	73	76	66	61	87	90	87	79	87	71	74	65	76	68	61	67	73	75	78	84	84	62	70	82	74	82	81	83	81	75	77	69	75	73	84	88	88	87	91	93	75	66	94	94	80	80	76	72	83	82	79	77	71	72	75	82	72	74	88	79	70	85	80	70	73	73	74	78	77	75	78	77	75	86	85	84	71	84	82
73	87	85	75	72	81	72	84	71	65	76	75	74	75	89	87	89	91	79	91	90	82	85	84	82	69	81	92	83	90	91	87	84	83	80	84	87	84	80	82	88	91	90	89	90	73	72	81	72	71	79	79	82	76	68	70	74	74	76	75	71	80	84	80	79	71	67	74	80	72	68	72	75	72	72	74	69	71	73	71	65	75	78	73	75	65	67	71	75	73	76	66	61	87	90	87	79	87	71	74	65	76	68	61	67	73	75	78	84	84	62	70	82	74	82	81	83	81	75	77	69	75	73	84	88	88	87	91	93	75	66	94	94	80	80	76	72	83	82	79	77	71	72	75	82	72	74	88	79	70	85	80	70	73	73	74	78	77	75	78	77	75	86	85	84	71	84	82
78	90	89	82	67	89	44	90	78	70	83	85	81	78	87	88	93	92	93	94	93	91	93	94	94	76	87	94	71	92	94	89	85	88	82	92	91	90	90	93	93	93	87	94	88	86	93	95	81	77	84	83	94	91	83	82	79	87	87	87	90	94	96	96	95	86	76	95	95	85	76	91	91	76	94	94	92	91	95	83	77	80	84	92	90	82	88	90	92	90	91	77	74	92	95	96	92	95	87	83	78	93	90	76	77	85	94	85	93	93	75	73	94	87	97	98	97	97	84	81	93	91	91	91	96	97	97	97	97	86	84	98	98	94	86	87	87	93	95	92	92	83	84	89	96	91	91	97	89	95	91	92	87	87	83	83	85	92	91	88	90	86	95	97	94	88	90	91
78	90	89	82	67	89	44	90	78	70	83	85	81	78	87	88	93	92	93	94	93	91	93	94	94	76	87	94	71	92	94	89	85	88	82	92	91	90	90	93	93	93	87	94	88	86	93	95	81	77	84	83	94	91	83	82	79	87	87	87	90	94	96	96	95	86	76	95	95	85	76	91	91	76	94	94	92	91	95	83	77	80	84	92	90	82	88	90	92	90	91	77	74	92	95	96	92	95	87	83	78	93	90	76	77	85	94	85	93	93	75	73	94	87	97	98	97	97	84	81	93	91	91	91	96	97	97	97	97	86	84	98	98	94	86	87	87	93	95	92	92	83	84	89	96	91	91	97	89	95	91	92	87	87	83	83	85	92	91	88	90	86	95	97	94	88	90	91
78	90	89	82	67	89	44	90	78	70	83	85	81	78	87	88	93	92	93	94	93	91	93	94	94	76	87	94	71	92	94	89	85	88	82	92	91	90	90	93	93	93	87	94	88	86	93	95	81	77	84	83	94	91	83	82	79	87	87	87	90	94	96	96	95	86	76	95	95	85	76	91	91	76	94	94	92	91	95	83	77	80	84	92	90	82	88	90	92	90	91	77	74	92	95	96	92	95	87	83	78	93	90	76	77	85	94	85	93	93	75	73	94	87	97	98	97	97	84	81	93	91	91	91	96	97	97	97	97	86	84	98	98	94	86	87	87	93	95	92	92	83	84	89	96	91	91	97	89	95	91	92	87	87	83	83	85	92	91	88	90	86	95	97	94	88	90	91
78	90	89	82	67	89	44	90	78	70	83	85	81	78	87	88	93	92	93	94	93	91	93	94	94	76	87	94	71	92	94	89	85	88	82	92	91	90	90	93	93	93	87	94	88	86	93	95	81	77	84	83	94	91	83	82	79	87	87	87	90	94	96	96	95	86	76	95	95	85	76	91	91	76	94	94	92	91	95	83	77	80	84	92	90	82	88	90	92	90	91	77	74	92	95	96	92	95	87	83	78	93	90	76	77	85	94	85	93	93	75	73	94	87	97	98	97	97	84	81	93	91	91	91	96	97	97	97	97	86	84	98	98	94	86	87	87	93	95	92	92	83	84	89	96	91	91	97	89	95	91	92	87	87	83	83	85	92	91	88	90	86	95	97	94	88	90	91
84	71	65	76	75	74	75	89	87	89	91	79	91	90	82	85	84	82	69	81	92	83	90	91	87	84	83	80	84	87	84	80	82	88	91	90	89	90	73	72	81	72	71	79	79	82	76	68	70	74	74	76	75	71	80	84	80	79	71	67	74	80	72	68	72	75	72	72	74	69	71	73	71	65	75	78	73	75	65	67	71	75	73	76	66	61	87	90	87	79	87	71	74	65	76	68	61	67	73	75	78	84	84	62	70	82	74	82	81	83	81	75	77	69	75	73	84	88	88	87	91	93	75	66	94	94	80	80	76	72	83	82	79	77	71	72	75	82	72	74	88	79	70	85	80	70	73	73	74	78	77	75	78	77	75	86	85	84	71	84	82	74	72	73	77	78	80	84
87	63	55	69	69	68	72	95	74	74	74	74	74	75	75	75	75	75	75	75	75	73	73	73	73	73	73	73	73	73	71	71	71	71	71	71	71	71	71	71	78	63	67	74	72	79	74	65	68	70	70	71	70	70	79	97	97	75	68	60	72	77	70	56	69	73	69	69	73	66	65	70	66	60	72	72	67	67	56	64	66	67	68	71	65	58	97	88	88	79	97	69	68	58	94	67	55	61	69	71	73	87	80	55	65	81	68	85	97	97	90	73	73	70	75	79	87	97	89	89	89	89	81	69	83	83	97	81	75	71	97	97	95	75	68	72	73	75	70	69	74	79	70	80	79	77	70	71	69	74	73	74	73	77	75	90	97	97	70	87	86	71	69	75	72	76	84	87
84	71	65	76	75	74	75	89	87	89	91	79	91	90	82	85	84	82	69	81	92	83	90	91	87	84	83	80	84	87	84	80	82	88	91	90	89	90	73	72	81	72	71	79	79	82	76	68	70	74	74	76	75	71	80	84	80	79	71	67	74	80	72	68	72	75	72	72	74	69	71	73	71	65	75	78	73	75	65	67	71	75	73	76	66	61	87	90	87	79	87	71	74	65	76	68	61	67	73	75	78	84	84	62	70	82	74	82	81	83	81	75	77	69	75	73	84	88	88	87	91	93	75	66	94	94	80	80	76	72	83	82	79	77	71	72	75	82	72	74	88	79	70	85	80	70	73	73	74	78	77	75	78	77	75	86	85	84	71	84	82	74	72	73	77	78	80	84
84	71	65	76	75	74	75	89	87	89	91	79	91	90	82	85	84	82	69	81	92	83	90	91	87	84	83	80	84	87	84	80	82	88	91	90	89	90	73	72	81	72	71	79	79	82	76	68	70	74	74	76	75	71	80	84	80	79	71	67	74	80	72	68	72	75	72	72	74	69	71	73	71	65	75	78	73	75	65	67	71	75	73	76	66	61	87	90	87	79	87	71	74	65	76	68	61	67	73	75	78	84	84	62	70	82	74	82	81	83	81	75	77	69	75	73	84	88	88	87	91	93	75	66	94	94	80	80	76	72	83	82	79	77	71	72	75	82	72	74	88	79	70	85	80	70	73	73	74	78	77	75	78	77	75	86	85	84	71	84	82	74	72	73	77	78	80	84
83	77	74	79	81	84	81	91	90	89	96	86	92	88	88	89	85	85	74	75	91	74	87	94	94	88	86	90	92	90	85	88	83	92	92	92	92	94	86	85	91	72	71	72	75	92	86	78	78	76	77	83	77	73	85	86	87	82	76	72	86	88	81	68	82	82	75	89	88	85	78	84	85	74	71	86	92	87	78	86	84	86	89	85	69	65	90	90	85	81	86	79	84	72	69	74	88	70	77	77	80	87	90	72	70	81	73	82	85	88	89	75	71	76	72	73	84	92	92	87	95	99	87	77	99	94	81	74	74	75	85	85	88	83	75	73	76	79	74	79	85	69	69	75	78	78	73	73	74	79	83	76	76	78	76	87	88	83	78	88	81	78	73	79	75	77	84	83
86	62	61	76	76	77	76	90	89	90	92	92	94	94	88	87	92	92	69	82	94	76	91	94	92	85	83	81	87	88	85	82	89	85	88	87	92	87	77	75	75	63	69	76	76	83	81	71	74	75	76	73	75	71	83	88	83	76	72	66	85	83	74	69	79	73	72	76	76	70	70	71	70	67	75	73	71	70	59	67	72	73	72	75	71	67	88	93	92	83	92	65	69	72	88	73	62	70	77	84	76	84	85	54	69	82	72	80	84	87	86	75	77	75	80	88	86	92	89	89	94	96	87	80	97	97	81	78	78	78	86	84	81	79	79	75	78	75	73	74	90	73	82	91	87	79	78	76	76	78	79	80	77	78	81	85	91	85	72	86	89	80	75	77	79	83	84	85
87	63	55	69	69	68	72	95	74	74	74	74	74	75	75	75	75	75	75	75	75	73	73	73	73	73	73	73	73	73	71	71	71	71	71	71	71	71	71	71	78	63	67	74	72	79	74	65	68	70	70	71	70	70	79	97	97	75	68	60	72	77	70	56	69	73	69	69	73	66	65	70	66	60	72	72	67	67	56	64	66	67	68	71	65	58	97	88	88	79	97	69	68	58	94	67	55	61	69	71	73	87	80	55	65	81	68	85	97	97	90	73	73	70	75	79	87	97	89	89	89	89	81	69	83	83	97	81	75	71	97	97	95	75	68	72	73	75	70	69	74	79	70	80	79	77	70	71	69	74	73	74	73	77	75	90	97	97	70	87	86	71	69	75	72	76	84	87
84	71	65	76	75	74	75	89	87	89	91	79	91	90	82	85	84	82	69	81	92	83	90	91	87	84	83	80	84	87	84	80	82	88	91	90	89	90	73	72	81	72	71	79	79	82	76	68	70	74	74	76	75	71	80	84	80	79	71	67	74	80	72	68	72	75	72	72	74	69	71	73	71	65	75	78	73	75	65	67	71	75	73	76	66	61	87	90	87	79	87	71	74	65	76	68	61	67	73	75	78	84	84	62	70	82	74	82	81	83	81	75	77	69	75	73	84	88	88	87	91	93	75	66	94	94	80	80	76	72	83	82	79	77	71	72	75	82	72	74	88	79	70	85	80	70	73	73	74	78	77	75	78	77	75	86	85	84	71	84	82	74	72	73	77	78	80	84
87	63	55	69	69	68	72	95	74	74	74	74	74	75	75	75	75	75	75	75	75	73	73	73	73	73	73	73	73	73	71	71	71	71	71	71	71	71	71	71	78	63	67	74	72	79	74	65	68	70	70	71	70	70	79	97	97	75	68	60	72	77	70	56	69	73	69	69	73	66	65	70	66	60	72	72	67	67	56	64	66	67	68	71	65	58	97	88	88	79	97	69	68	58	94	67	55	61	69	71	73	87	80	55	65	81	68	85	97	97	90	73	73	70	75	79	87	97	89	89	89	89	81	69	83	83	97	81	75	71	97	97	95	75	68	72	73	75	70	69	74	79	70	80	79	77	70	71	69	74	73	74	73	77	75	90	97	97	70	87	86	71	69	75	72	76	84	87
89	87	89	91	79	91	90	82	85	84	82	69	81	92	83	90	91	87	84	83	80	84	87	84	80	82	88	91	90	89	90	73	72	81	72	71	79	79	82	76	68	70	74	74	76	75	71	80	84	80	79	71	67	74	80	72	68	72	75	72	72	74	69	71	73	71	65	75	78	73	75	65	67	71	75	73	76	66	61	87	90	87	79	87	71	74	65	76	68	61	67	73	75	78	84	84	62	70	82	74	82	81	83	81	75	77	69	75	73	84	88	88	87	91	93	75	66	94	94	80	80	76	72	83	82	79	77	71	72	75	82	72	74	88	79	70	85	80	70	73	73	74	78	77	75	78	77	75	86	85	84	71	84	82	74	72	73	77	78	80	84	80	80	88	88	84	84	85
95	74	74	74	74	74	75	75	75	75	75	75	75	75	73	73	73	73	73	73	73	73	73	71	71	71	71	71	71	71	71	71	71	78	63	67	74	72	79	74	65	68	70	70	71	70	70	79	97	97	75	68	60	72	77	70	56	69	73	69	69	73	66	65	70	66	60	72	72	67	67	56	64	66	67	68	71	65	58	97	88	88	79	97	69	68	58	94	67	55	61	69	71	73	87	80	55	65	81	68	85	97	97	90	73	73	70	75	79	87	97	89	89	89	89	81	69	83	83	97	81	75	71	97	97	95	75	68	72	73	75	70	69	74	79	70	80	79	77	70	71	69	74	73	74	73	77	75	90	97	97	70	87	86	71	69	75	72	76	84	87	88	89	86	86	86	86	86
95	74	74	74	74	74	75	75	75	75	75	75	75	75	73	73	73	73	73	73	73	73	73	71	71	71	71	71	71	71	71	71	71	78	63	67	74	72	79	74	65	68	70	70	71	70	70	79	97	97	75	68	60	72	77	70	56	69	73	69	69	73	66	65	70	66	60	72	72	67	67	56	64	66	67	68	71	65	58	97	88	88	79	97	69	68	58	94	67	55	61	69	71	73	87	80	55	65	81	68	85	97	97	90	73	73	70	75	79	87	97	89	89	89	89	81	69	83	83	97	81	75	71	97	97	95	75	68	72	73	75	70	69	74	79	70	80	79	77	70	71	69	74	73	74	73	77	75	90	97	97	70	87	86	71	69	75	72	76	84	87	88	89	86	86	86	86	86
95	74	74	74	74	74	75	75	75	75	75	75	75	75	73	73	73	73	73	73	73	73	73	71	71	71	71	71	71	71	71	71	71	78	63	67	74	72	79	74	65	68	70	70	71	70	70	79	97	97	75	68	60	72	77	70	56	69	73	69	69	73	66	65	70	66	60	72	72	67	67	56	64	66	67	68	71	65	58	97	88	88	79	97	69	68	58	94	67	55	61	69	71	73	87	80	55	65	81	68	85	97	97	90	73	73	70	75	79	87	97	89	89	89	89	81	69	83	83	97	81	75	71	97	97	95	75	68	72	73	75	70	69	74	79	70	80	79	77	70	71	69	74	73	74	73	77	75	90	97	97	70	87	86	71	69	75	72	76	84	87	88	89	86	86	86	86	86
89	87	89	91	79	91	90	82	85	84	82	69	81	92	83	90	91	87	84	83	80	84	87	84	80	82	88	91	90	89	90	73	72	81	72	71	79	79	82	76	68	70	74	74	76	75	71	80	84	80	79	71	67	74	80	72	68	72	75	72	72	74	69	71	73	71	65	75	78	73	75	65	67	71	75	73	76	66	61	87	90	87	79	87	71	74	65	76	68	61	67	73	75	78	84	84	62	70	82	74	82	81	83	81	75	77	69	75	73	84	88	88	87	91	93	75	66	94	94	80	80	76	72	83	82	79	77	71	72	75	82	72	74	88	79	70	85	80	70	73	73	74	78	77	75	78	77	75	86	85	84	71	84	82	74	72	73	77	78	80	84	80	80	88	88	84	84	85
95	74	74	74	74	74	75	75	75	75	75	75	75	75	73	73	73	73	73	73	73	73	73	71	71	71	71	71	71	71	71	71	71	78	63	67	74	72	79	74	65	68	70	70	71	70	70	79	97	97	75	68	60	72	77	70	56	69	73	69	69	73	66	65	70	66	60	72	72	67	67	56	64	66	67	68	71	65	58	97	88	88	79	97	69	68	58	94	67	55	61	69	71	73	87	80	55	65	81	68	85	97	97	90	73	73	70	75	79	87	97	89	89	89	89	81	69	83	83	97	81	75	71	97	97	95	75	68	72	73	75	70	69	74	79	70	80	79	77	70	71	69	74	73	74	73	77	75	90	97	97	70	87	86	71	69	75	72	76	84	87	88	89	86	86	86	86	86
95	74	74	74	74	74	75	75	75	75	75	75	75	75	73	73	73	73	73	73	73	73	73	71	71	71	71	71	71	71	71	71	71	78	63	67	74	72	79	74	65	68	70	70	71	70	70	79	97	97	75	68	60	72	77	70	56	69	73	69	69	73	66	65	70	66	60	72	72	67	67	56	64	66	67	68	71	65	58	97	88	88	79	97	69	68	58	94	67	55	61	69	71	73	87	80	55	65	81	68	85	97	97	90	73	73	70	75	79	87	97	89	89	89	89	81	69	83	83	97	81	75	71	97	97	95	75	68	72	73	75	70	69	74	79	70	80	79	77	70	71	69	74	73	74	73	77	75	90	97	97	70	87	86	71	69	75	72	76	84	87	88	89	86	86	86	86	86
89	87	89	91	79	91	90	82	85	84	82	69	81	92	83	90	91	87	84	83	80	84	87	84	80	82	88	91	90	89	90	73	72	81	72	71	79	79	82	76	68	70	74	74	76	75	71	80	84	80	79	71	67	74	80	72	68	72	75	72	72	74	69	71	73	71	65	75	78	73	75	65	67	71	75	73	76	66	61	87	90	87	79	87	71	74	65	76	68	61	67	73	75	78	84	84	62	70	82	74	82	81	83	81	75	77	69	75	73	84	88	88	87	91	93	75	66	94	94	80	80	76	72	83	82	79	77	71	72	75	82	72	74	88	79	70	85	80	70	73	73	74	78	77	75	78	77	75	86	85	84	71	84	82	74	72	73	77	78	80	84	80	80	88	88	84	84	85
89	87	89	91	79	91	90	82	85	84	82	69	81	92	83	90	91	87	84	83	80	84	87	84	80	82	88	91	90	89	90	73	72	81	72	71	79	79	82	76	68	70	74	74	76	75	71	80	84	80	79	71	67	74	80	72	68	72	75	72	72	74	69	71	73	71	65	75	78	73	75	65	67	71	75	73	76	66	61	87	90	87	79	87	71	74	65	76	68	61	67	73	75	78	84	84	62	70	82	74	82	81	83	81	75	77	69	75	73	84	88	88	87	91	93	75	66	94	94	80	80	76	72	83	82	79	77	71	72	75	82	72	74	88	79	70	85	80	70	73	73	74	78	77	75	78	77	75	86	85	84	71	84	82	74	72	73	77	78	80	84	80	80	88	88	84	84	85
89	87	89	91	79	91	90	82	85	84	82	69	81	92	83	90	91	87	84	83	80	84	87	84	80	82	88	91	90	89	90	73	72	81	72	71	79	79	82	76	68	70	74	74	76	75	71	80	84	80	79	71	67	74	80	72	68	72	75	72	72	74	69	71	73	71	65	75	78	73	75	65	67	71	75	73	76	66	61	87	90	87	79	87	71	74	65	76	68	61	67	73	75	78	84	84	62	70	82	74	82	81	83	81	75	77	69	75	73	84	88	88	87	91	93	75	66	94	94	80	80	76	72	83	82	79	77	71	72	75	82	72	74	88	79	70	85	80	70	73	73	74	78	77	75	78	77	75	86	85	84	71	84	82	74	72	73	77	78	80	84	80	80	88	88	84	84	85
89	87	89	91	79	91	90	82	85	84	82	69	81	92	83	90	91	87	84	83	80	84	87	84	80	82	88	91	90	89	90	73	72	81	72	71	79	79	82	76	68	70	74	74	76	75	71	80	84	80	79	71	67	74	80	72	68	72	75	72	72	74	69	71	73	71	65	75	78	73	75	65	67	71	75	73	76	66	61	87	90	87	79	87	71	74	65	76	68	61	67	73	75	78	84	84	62	70	82	74	82	81	83	81	75	77	69	75	73	84	88	88	87	91	93	75	66	94	94	80	80	76	72	83	82	79	77	71	72	75	82	72	74	88	79	70	85	80	70	73	73	74	78	77	75	78	77	75	86	85	84	71	84	82	74	72	73	77	78	80	84	80	80	88	88	84	84	85
89	87	89	91	79	91	90	82	85	84	82	69	81	92	83	90	91	87	84	83	80	84	87	84	80	82	88	91	90	89	90	73	72	81	72	71	79	79	82	76	68	70	74	74	76	75	71	80	84	80	79	71	67	74	80	72	68	72	75	72	72	74	69	71	73	71	65	75	78	73	75	65	67	71	75	73	76	66	61	87	90	87	79	87	71	74	65	76	68	61	67	73	75	78	84	84	62	70	82	74	82	81	83	81	75	77	69	75	73	84	88	88	87	91	93	75	66	94	94	80	80	76	72	83	82	79	77	71	72	75	82	72	74	88	79	70	85	80	70	73	73	74	78	77	75	78	77	75	86	85	84	71	84	82	74	72	73	77	78	80	84	80	80	88	88	84	84	85
85	84	82	69	81	92	83	90	91	87	84	83	80	84	87	84	80	82	88	91	90	89	90	73	72	81	72	71	79	79	82	76	68	70	74	74	76	75	71	80	84	80	79	71	67	74	80	72	68	72	75	72	72	74	69	71	73	71	65	75	78	73	75	65	67	71	75	73	76	66	61	87	90	87	79	87	71	74	65	76	68	61	67	73	75	78	84	84	62	70	82	74	82	81	83	81	75	77	69	75	73	84	88	88	87	91	93	75	66	94	94	80	80	76	72	83	82	79	77	71	72	75	82	72	74	88	79	70	85	80	70	73	73	74	78	77	75	78	77	75	86	85	84	71	84	82	74	72	73	77	78	80	84	80	80	88	88	84	84	85	78	79	83	85	83	65	74	67
75	75	75	75	75	75	73	73	73	73	73	73	73	73	73	71	71	71	71	71	71	71	71	71	71	78	63	67	74	72	79	74	65	68	70	70	71	70	70	79	97	97	75	68	60	72	77	70	56	69	73	69	69	73	66	65	70	66	60	72	72	67	67	56	64	66	67	68	71	65	58	97	88	88	79	97	69	68	58	94	67	55	61	69	71	73	87	80	55	65	81	68	85	97	97	90	73	73	70	75	79	87	97	89	89	89	89	81	69	83	83	97	81	75	71	97	97	95	75	68	72	73	75	70	69	74	79	70	80	79	77	70	71	69	74	73	74	73	77	75	90	97	97	70	87	86	71	69	75	72	76	84	87	88	89	86	86	86	86	86	83	83	74	74	74	65	66	64
85	84	82	69	81	92	83	90	91	87	84	83	80	84	87	84	80	82	88	91	90	89	90	73	72	81	72	71	79	79	82	76	68	70	74	74	76	75	71	80	84	80	79	71	67	74	80	72	68	72	75	72	72	74	69	71	73	71	65	75	78	73	75	65	67	71	75	73	76	66	61	87	90	87	79	87	71	74	65	76	68	61	67	73	75	78	84	84	62	70	82	74	82	81	83	81	75	77	69	75	73	84	88	88	87	91	93	75	66	94	94	80	80	76	72	83	82	79	77	71	72	75	82	72	74	88	79	70	85	80	70	73	73	74	78	77	75	78	77	75	86	85	84	71	84	82	74	72	73	77	78	80	84	80	80	88	88	84	84	85	78	79	83	85	83	65	74	67
85	84	82	69	81	92	83	90	91	87	84	83	80	84	87	84	80	82	88	91	90	89	90	73	72	81	72	71	79	79	82	76	68	70	74	74	76	75	71	80	84	80	79	71	67	74	80	72	68	72	75	72	72	74	69	71	73	71	65	75	78	73	75	65	67	71	75	73	76	66	61	87	90	87	79	87	71	74	65	76	68	61	67	73	75	78	84	84	62	70	82	74	82	81	83	81	75	77	69	75	73	84	88	88	87	91	93	75	66	94	94	80	80	76	72	83	82	79	77	71	72	75	82	72	74	88	79	70	85	80	70	73	73	74	78	77	75	78	77	75	86	85	84	71	84	82	74	72	73	77	78	80	84	80	80	88	88	84	84	85	78	79	83	85	83	65	74	67
75	75	75	75	75	75	73	73	73	73	73	73	73	73	73	71	71	71	71	71	71	71	71	71	71	78	63	67	74	72	79	74	65	68	70	70	71	70	70	79	97	97	75	68	60	72	77	70	56	69	73	69	69	73	66	65	70	66	60	72	72	67	67	56	64	66	67	68	71	65	58	97	88	88	79	97	69	68	58	94	67	55	61	69	71	73	87	80	55	65	81	68	85	97	97	90	73	73	70	75	79	87	97	89	89	89	89	81	69	83	83	97	81	75	71	97	97	95	75	68	72	73	75	70	69	74	79	70	80	79	77	70	71	69	74	73	74	73	77	75	90	97	97	70	87	86	71	69	75	72	76	84	87	88	89	86	86	86	86	86	83	83	74	74	74	65	66	64
75	75	75	75	75	75	73	73	73	73	73	73	73	73	73	71	71	71	71	71	71	71	71	71	71	78	63	67	74	72	79	74	65	68	70	70	71	70	70	79	97	97	75	68	60	72	77	70	56	69	73	69	69	73	66	65	70	66	60	72	72	67	67	56	64	66	67	68	71	65	58	97	88	88	79	97	69	68	58	94	67	55	61	69	71	73	87	80	55	65	81	68	85	97	97	90	73	73	70	75	79	87	97	89	89	89	89	81	69	83	83	97	81	75	71	97	97	95	75	68	72	73	75	70	69	74	79	70	80	79	77	70	71	69	74	73	74	73	77	75	90	97	97	70	87	86	71	69	75	72	76	84	87	88	89	86	86	86	86	86	83	83	74	74	74	65	66	64
75	75	75	75	75	75	73	73	73	73	73	73	73	73	73	71	71	71	71	71	71	71	71	71	71	78	63	67	74	72	79	74	65	68	70	70	71	70	70	79	97	97	75	68	60	72	77	70	56	69	73	69	69	73	66	65	70	66	60	72	72	67	67	56	64	66	67	68	71	65	58	97	88	88	79	97	69	68	58	94	67	55	61	69	71	73	87	80	55	65	81	68	85	97	97	90	73	73	70	75	79	87	97	89	89	89	89	81	69	83	83	97	81	75	71	97	97	95	75	68	72	73	75	70	69	74	79	70	80	79	77	70	71	69	74	73	74	73	77	75	90	97	97	70	87	86	71	69	75	72	76	84	87	88	89	86	86	86	86	86	83	83	74	74	74	65	66	64
75	75	75	75	75	75	73	73	73	73	73	73	73	73	73	71	71	71	71	71	71	71	71	71	71	78	63	67	74	72	79	74	65	68	70	70	71	70	70	79	97	97	75	68	60	72	77	70	56	69	73	69	69	73	66	65	70	66	60	72	72	67	67	56	64	66	67	68	71	65	58	97	88	88	79	97	69	68	58	94	67	55	61	69	71	73	87	80	55	65	81	68	85	97	97	90	73	73	70	75	79	87	97	89	89	89	89	81	69	83	83	97	81	75	71	97	97	95	75	68	72	73	75	70	69	74	79	70	80	79	77	70	71	69	74	73	74	73	77	75	90	97	97	70	87	86	71	69	75	72	76	84	87	88	89	86	86	86	86	86	83	83	74	74	74	65	66	64
75	75	75	75	75	75	73	73	73	73	73	73	73	73	73	71	71	71	71	71	71	71	71	71	71	78	63	67	74	72	79	74	65	68	70	70	71	70	70	79	97	97	75	68	60	72	77	70	56	69	73	69	69	73	66	65	70	66	60	72	72	67	67	56	64	66	67	68	71	65	58	97	88	88	79	97	69	68	58	94	67	55	61	69	71	73	87	80	55	65	81	68	85	97	97	90	73	73	70	75	79	87	97	89	89	89	89	81	69	83	83	97	81	75	71	97	97	95	75	68	72	73	75	70	69	74	79	70	80	79	77	70	71	69	74	73	74	73	77	75	90	97	97	70	87	86	71	69	75	72	76	84	87	88	89	86	86	86	86	86	83	83	74	74	74	65	66	64
75	75	75	75	75	75	73	73	73	73	73	73	73	73	73	71	71	71	71	71	71	71	71	71	71	78	63	67	74	72	79	74	65	68	70	70	71	70	70	79	97	97	75	68	60	72	77	70	56	69	73	69	69	73	66	65	70	66	60	72	72	67	67	56	64	66	67	68	71	65	58	97	88	88	79	97	69	68	58	94	67	55	61	69	71	73	87	80	55	65	81	68	85	97	97	90	73	73	70	75	79	87	97	89	89	89	89	81	69	83	83	97	81	75	71	97	97	95	75	68	72	73	75	70	69	74	79	70	80	79	77	70	71	69	74	73	74	73	77	75	90	97	97	70	87	86	71	69	75	72	76	84	87	88	89	86	86	86	86	86	83	83	74	74	74	65	66	64
85	84	82	69	81	92	83	90	91	87	84	83	80	84	87	84	80	82	88	91	90	89	90	73	72	81	72	71	79	79	82	76	68	70	74	74	76	75	71	80	84	80	79	71	67	74	80	72	68	72	75	72	72	74	69	71	73	71	65	75	78	73	75	65	67	71	75	73	76	66	61	87	90	87	79	87	71	74	65	76	68	61	67	73	75	78	84	84	62	70	82	74	82	81	83	81	75	77	69	75	73	84	88	88	87	91	93	75	66	94	94	80	80	76	72	83	82	79	77	71	72	75	82	72	74	88	79	70	85	80	70	73	73	74	78	77	75	78	77	75	86	85	84	71	84	82	74	72	73	77	78	80	84	80	80	88	88	84	84	85	78	79	83	85	83	65	74	67
87	92	92	69	82	94	76	91	94	92	85	83	81	87	88	85	82	89	85	88	87	92	87	77	75	75	63	69	76	76	83	81	71	74	75	76	73	75	71	83	88	83	76	72	66	85	83	74	69	79	73	72	76	76	70	70	71	70	67	75	73	71	70	59	67	72	73	72	75	71	67	88	93	92	83	92	65	69	72	88	73	62	70	77	84	76	84	85	54	69	82	72	80	84	87	86	75	77	75	80	88	86	92	89	89	94	96	87	80	97	97	81	78	78	78	86	84	81	79	79	75	78	75	73	74	90	73	82	91	87	79	78	76	76	78	79	80	77	78	81	85	91	85	72	86	89	80	75	77	79	83	84	85	83	81	88	90	83	85	86	79	83	85	85	84	66	70	71
85	84	82	69	81	92	83	90	91	87	84	83	80	84	87	84	80	82	88	91	90	89	90	73	72	81	72	71	79	79	82	76	68	70	74	74	76	75	71	80	84	80	79	71	67	74	80	72	68	72	75	72	72	74	69	71	73	71	65	75	78	73	75	65	67	71	75	73	76	66	61	87	90	87	79	87	71	74	65	76	68	61	67	73	75	78	84	84	62	70	82	74	82	81	83	81	75	77	69	75	73	84	88	88	87	91	93	75	66	94	94	80	80	76	72	83	82	79	77	71	72	75	82	72	74	88	79	70	85	80	70	73	73	74	78	77	75	78	77	75	86	85	84	71	84	82	74	72	73	77	78	80	84	80	80	88	88	84	84	85	78	79	83	85	83	65	74	67
85	84	82	69	81	92	83	90	91	87	84	83	80	84	87	84	80	82	88	91	90	89	90	73	72	81	72	71	79	79	82	76	68	70	74	74	76	75	71	80	84	80	79	71	67	74	80	72	68	72	75	72	72	74	69	71	73	71	65	75	78	73	75	65	67	71	75	73	76	66	61	87	90	87	79	87	71	74	65	76	68	61	67	73	75	78	84	84	62	70	82	74	82	81	83	81	75	77	69	75	73	84	88	88	87	91	93	75	66	94	94	80	80	76	72	83	82	79	77	71	72	75	82	72	74	88	79	70	85	80	70	73	73	74	78	77	75	78	77	75	86	85	84	71	84	82	74	72	73	77	78	80	84	80	80	88	88	84	84	85	78	79	83	85	83	65	74	67
85	84	82	69	81	92	83	90	91	87	84	83	80	84	87	84	80	82	88	91	90	89	90	73	72	81	72	71	79	79	82	76	68	70	74	74	76	75	71	80	84	80	79	71	67	74	80	72	68	72	75	72	72	74	69	71	73	71	65	75	78	73	75	65	67	71	75	73	76	66	61	87	90	87	79	87	71	74	65	76	68	61	67	73	75	78	84	84	62	70	82	74	82	81	83	81	75	77	69	75	73	84	88	88	87	91	93	75	66	94	94	80	80	76	72	83	82	79	77	71	72	75	82	72	74	88	79	70	85	80	70	73	73	74	78	77	75	78	77	75	86	85	84	71	84	82	74	72	73	77	78	80	84	80	80	88	88	84	84	85	78	79	83	85	83	65	74	67
93	94	94	76	87	94	71	92	94	89	85	88	82	92	91	90	90	93	93	93	87	94	88	86	93	95	81	77	84	83	94	91	83	82	79	87	87	87	90	94	96	96	95	86	76	95	95	85	76	91	91	76	94	94	92	91	95	83	77	80	84	92	90	82	88	90	92	90	91	77	74	92	95	96	92	95	87	83	78	93	90	76	77	85	94	85	93	93	75	73	94	87	97	98	97	97	84	81	93	91	91	91	96	97	97	97	97	86	84	98	98	94	86	87	87	93	95	92	92	83	84	89	96	91	91	97	89	95	91	92	87	87	83	83	85	92	91	88	90	86	95	97	94	88	90	91	87	85	91	87	88	94	91	93	87	94	94	90	96	97	80	86	91	94	94	82	90	81
93	94	94	76	87	94	71	92	94	89	85	88	82	92	91	90	90	93	93	93	87	94	88	86	93	95	81	77	84	83	94	91	83	82	79	87	87	87	90	94	96	96	95	86	76	95	95	85	76	91	91	76	94	94	92	91	95	83	77	80	84	92	90	82	88	90	92	90	91	77	74	92	95	96	92	95	87	83	78	93	90	76	77	85	94	85	93	93	75	73	94	87	97	98	97	97	84	81	93	91	91	91	96	97	97	97	97	86	84	98	98	94	86	87	87	93	95	92	92	83	84	89	96	91	91	97	89	95	91	92	87	87	83	83	85	92	91	88	90	86	95	97	94	88	90	91	87	85	91	87	88	94	91	93	87	94	94	90	96	97	80	86	91	94	94	82	90	81
90	91	87	84	83	80	84	87	84	80	82	88	91	90	89	90	73	72	81	72	71	79	79	82	76	68	70	74	74	76	75	71	80	84	80	79	71	67	74	80	72	68	72	75	72	72	74	69	71	73	71	65	75	78	73	75	65	67	71	75	73	76	66	61	87	90	87	79	87	71	74	65	76	68	61	67	73	75	78	84	84	62	70	82	74	82	81	83	81	75	77	69	75	73	84	88	88	87	91	93	75	66	94	94	80	80	76	72	83	82	79	77	71	72	75	82	72	74	88	79	70	85	80	70	73	73	74	78	77	75	78	77	75	86	85	84	71	84	82	74	72	73	77	78	80	84	80	80	88	88	84	84	85	78	79	83	85	83	65	74	67	76	78	79	80	77	78	78
90	91	87	84	83	80	84	87	84	80	82	88	91	90	89	90	73	72	81	72	71	79	79	82	76	68	70	74	74	76	75	71	80	84	80	79	71	67	74	80	72	68	72	75	72	72	74	69	71	73	71	65	75	78	73	75	65	67	71	75	73	76	66	61	87	90	87	79	87	71	74	65	76	68	61	67	73	75	78	84	84	62	70	82	74	82	81	83	81	75	77	69	75	73	84	88	88	87	91	93	75	66	94	94	80	80	76	72	83	82	79	77	71	72	75	82	72	74	88	79	70	85	80	70	73	73	74	78	77	75	78	77	75	86	85	84	71	84	82	74	72	73	77	78	80	84	80	80	88	88	84	84	85	78	79	83	85	83	65	74	67	76	78	79	80	77	78	78
90	91	87	84	83	80	84	87	84	80	82	88	91	90	89	90	73	72	81	72	71	79	79	82	76	68	70	74	74	76	75	71	80	84	80	79	71	67	74	80	72	68	72	75	72	72	74	69	71	73	71	65	75	78	73	75	65	67	71	75	73	76	66	61	87	90	87	79	87	71	74	65	76	68	61	67	73	75	78	84	84	62	70	82	74	82	81	83	81	75	77	69	75	73	84	88	88	87	91	93	75	66	94	94	80	80	76	72	83	82	79	77	71	72	75	82	72	74	88	79	70	85	80	70	73	73	74	78	77	75	78	77	75	86	85	84	71	84	82	74	72	73	77	78	80	84	80	80	88	88	84	84	85	78	79	83	85	83	65	74	67	76	78	79	80	77	78	78
73	73	73	73	73	73	73	73	71	71	71	71	71	71	71	71	71	71	78	63	67	74	72	79	74	65	68	70	70	71	70	70	79	97	97	75	68	60	72	77	70	56	69	73	69	69	73	66	65	70	66	60	72	72	67	67	56	64	66	67	68	71	65	58	97	88	88	79	97	69	68	58	94	67	55	61	69	71	73	87	80	55	65	81	68	85	97	97	90	73	73	70	75	79	87	97	89	89	89	89	81	69	83	83	97	81	75	71	97	97	95	75	68	72	73	75	70	69	74	79	70	80	79	77	70	71	69	74	73	74	73	77	75	90	97	97	70	87	86	71	69	75	72	76	84	87	88	89	86	86	86	86	86	83	83	74	74	74	65	66	64	72	81	82	83	78	80	81
73	73	73	73	73	73	73	73	71	71	71	71	71	71	71	71	71	71	78	63	67	74	72	79	74	65	68	70	70	71	70	70	79	97	97	75	68	60	72	77	70	56	69	73	69	69	73	66	65	70	66	60	72	72	67	67	56	64	66	67	68	71	65	58	97	88	88	79	97	69	68	58	94	67	55	61	69	71	73	87	80	55	65	81	68	85	97	97	90	73	73	70	75	79	87	97	89	89	89	89	81	69	83	83	97	81	75	71	97	97	95	75	68	72	73	75	70	69	74	79	70	80	79	77	70	71	69	74	73	74	73	77	75	90	97	97	70	87	86	71	69	75	72	76	84	87	88	89	86	86	86	86	86	83	83	74	74	74	65	66	64	72	81	82	83	78	80	81
90	91	87	84	83	80	84	87	84	80	82	88	91	90	89	90	73	72	81	72	71	79	79	82	76	68	70	74	74	76	75	71	80	84	80	79	71	67	74	80	72	68	72	75	72	72	74	69	71	73	71	65	75	78	73	75	65	67	71	75	73	76	66	61	87	90	87	79	87	71	74	65	76	68	61	67	73	75	78	84	84	62	70	82	74	82	81	83	81	75	77	69	75	73	84	88	88	87	91	93	75	66	94	94	80	80	76	72	83	82	79	77	71	72	75	82	72	74	88	79	70	85	80	70	73	73	74	78	77	75	78	77	75	86	85	84	71	84	82	74	72	73	77	78	80	84	80	80	88	88	84	84	85	78	79	83	85	83	65	74	67	76	78	79	80	77	78	78
73	73	73	73	73	73	73	73	71	71	71	71	71	71	71	71	71	71	78	63	67	74	72	79	74	65	68	70	70	71	70	70	79	97	97	75	68	60	72	77	70	56	69	73	69	69	73	66	65	70	66	60	72	72	67	67	56	64	66	67	68	71	65	58	97	88	88	79	97	69	68	58	94	67	55	61	69	71	73	87	80	55	65	81	68	85	97	97	90	73	73	70	75	79	87	97	89	89	89	89	81	69	83	83	97	81	75	71	97	97	95	75	68	72	73	75	70	69	74	79	70	80	79	77	70	71	69	74	73	74	73	77	75	90	97	97	70	87	86	71	69	75	72	76	84	87	88	89	86	86	86	86	86	83	83	74	74	74	65	66	64	72	81	82	83	78	80	81
87	94	94	88	86	90	92	90	85	88	83	92	92	92	92	94	86	85	91	72	71	72	75	92	86	78	78	76	77	83	77	73	85	86	87	82	76	72	86	88	81	68	82	82	75	89	88	85	78	84	85	74	71	86	92	87	78	86	84	86	89	85	69	65	90	90	85	81	86	79	84	72	69	74	88	70	77	77	80	87	90	72	70	81	73	82	85	88	89	75	71	76	72	73	84	92	92	87	95	99	87	77	99	94	81	74	74	75	85	85	88	83	75	73	76	79	74	79	85	69	69	75	78	78	73	73	74	79	83	76	76	78	76	87	88	83	78	88	81	78	73	79	75	77	84	83	85	80	91	92	88	88	91	72	76	89	82	83	76	77	73	73	77	80	76	75	79	75
73	73	73	73	73	73	73	73	71	71	71	71	71	71	71	71	71	71	78	63	67	74	72	79	74	65	68	70	70	71	70	70	79	97	97	75	68	60	72	77	70	56	69	73	69	69	73	66	65	70	66	60	72	72	67	67	56	64	66	67	68	71	65	58	97	88	88	79	97	69	68	58	94	67	55	61	69	71	73	87	80	55	65	81	68	85	97	97	90	73	73	70	75	79	87	97	89	89	89	89	81	69	83	83	97	81	75	71	97	97	95	75	68	72	73	75	70	69	74	79	70	80	79	77	70	71	69	74	73	74	73	77	75	90	97	97	70	87	86	71	69	75	72	76	84	87	88	89	86	86	86	86	86	83	83	74	74	74	65	66	64	72	81	82	83	78	80	81
73	73	73	73	73	73	73	73	71	71	71	71	71	71	71	71	71	71	78	63	67	74	72	79	74	65	68	70	70	71	70	70	79	97	97	75	68	60	72	77	70	56	69	73	69	69	73	66	65	70	66	60	72	72	67	67	56	64	66	67	68	71	65	58	97	88	88	79	97	69	68	58	94	67	55	61	69	71	73	87	80	55	65	81	68	85	97	97	90	73	73	70	75	79	87	97	89	89	89	89	81	69	83	83	97	81	75	71	97	97	95	75	68	72	73	75	70	69	74	79	70	80	79	77	70	71	69	74	73	74	73	77	75	90	97	97	70	87	86	71	69	75	72	76	84	87	88	89	86	86	86	86	86	83	83	74	74	74	65	66	64	72	81	82	83	78	80	81
73	73	73	73	73	73	73	73	71	71	71	71	71	71	71	71	71	71	78	63	67	74	72	79	74	65	68	70	70	71	70	70	79	97	97	75	68	60	72	77	70	56	69	73	69	69	73	66	65	70	66	60	72	72	67	67	56	64	66	67	68	71	65	58	97	88	88	79	97	69	68	58	94	67	55	61	69	71	73	87	80	55	65	81	68	85	97	97	90	73	73	70	75	79	87	97	89	89	89	89	81	69	83	83	97	81	75	71	97	97	95	75	68	72	73	75	70	69	74	79	70	80	79	77	70	71	69	74	73	74	73	77	75	90	97	97	70	87	86	71	69	75	72	76	84	87	88	89	86	86	86	86	86	83	83	74	74	74	65	66	64	72	81	82	83	78	80	81
90	91	87	84	83	80	84	87	84	80	82	88	91	90	89	90	73	72	81	72	71	79	79	82	76	68	70	74	74	76	75	71	80	84	80	79	71	67	74	80	72	68	72	75	72	72	74	69	71	73	71	65	75	78	73	75	65	67	71	75	73	76	66	61	87	90	87	79	87	71	74	65	76	68	61	67	73	75	78	84	84	62	70	82	74	82	81	83	81	75	77	69	75	73	84	88	88	87	91	93	75	66	94	94	80	80	76	72	83	82	79	77	71	72	75	82	72	74	88	79	70	85	80	70	73	73	74	78	77	75	78	77	75	86	85	84	71	84	82	74	72	73	77	78	80	84	80	80	88	88	84	84	85	78	79	83	85	83	65	74	67	76	78	79	80	77	78	78
90	91	87	84	83	80	84	87	84	80	82	88	91	90	89	90	73	72	81	72	71	79	79	82	76	68	70	74	74	76	75	71	80	84	80	79	71	67	74	80	72	68	72	75	72	72	74	69	71	73	71	65	75	78	73	75	65	67	71	75	73	76	66	61	87	90	87	79	87	71	74	65	76	68	61	67	73	75	78	84	84	62	70	82	74	82	81	83	81	75	77	69	75	73	84	88	88	87	91	93	75	66	94	94	80	80	76	72	83	82	79	77	71	72	75	82	72	74	88	79	70	85	80	70	73	73	74	78	77	75	78	77	75	86	85	84	71	84	82	74	72	73	77	78	80	84	80	80	88	88	84	84	85	78	79	83	85	83	65	74	67	76	78	79	80	77	78	78
73	73	73	73	73	73	73	73	71	71	71	71	71	71	71	71	71	71	78	63	67	74	72	79	74	65	68	70	70	71	70	70	79	97	97	75	68	60	72	77	70	56	69	73	69	69	73	66	65	70	66	60	72	72	67	67	56	64	66	67	68	71	65	58	97	88	88	79	97	69	68	58	94	67	55	61	69	71	73	87	80	55	65	81	68	85	97	97	90	73	73	70	75	79	87	97	89	89	89	89	81	69	83	83	97	81	75	71	97	97	95	75	68	72	73	75	70	69	74	79	70	80	79	77	70	71	69	74	73	74	73	77	75	90	97	97	70	87	86	71	69	75	72	76	84	87	88	89	86	86	86	86	86	83	83	74	74	74	65	66	64	72	81	82	83	78	80	81
90	91	87	84	83	80	84	87	84	80	82	88	91	90	89	90	73	72	81	72	71	79	79	82	76	68	70	74	74	76	75	71	80	84	80	79	71	67	74	80	72	68	72	75	72	72	74	69	71	73	71	65	75	78	73	75	65	67	71	75	73	76	66	61	87	90	87	79	87	71	74	65	76	68	61	67	73	75	78	84	84	62	70	82	74	82	81	83	81	75	77	69	75	73	84	88	88	87	91	93	75	66	94	94	80	80	76	72	83	82	79	77	71	72	75	82	72	74	88	79	70	85	80	70	73	73	74	78	77	75	78	77	75	86	85	84	71	84	82	74	72	73	77	78	80	84	80	80	88	88	84	84	85	78	79	83	85	83	65	74	67	76	78	79	80	77	78	78
91	94	92	85	83	81	87	88	85	82	89	85	88	87	92	87	77	75	75	63	69	76	76	83	81	71	74	75	76	73	75	71	83	88	83	76	72	66	85	83	74	69	79	73	72	76	76	70	70	71	70	67	75	73	71	70	59	67	72	73	72	75	71	67	88	93	92	83	92	65	69	72	88	73	62	70	77	84	76	84	85	54	69	82	72	80	84	87	86	75	77	75	80	88	86	92	89	89	94	96	87	80	97	97	81	78	78	78	86	84	81	79	79	75	78	75	73	74	90	73	82	91	87	79	78	76	76	78	79	80	77	78	81	85	91	85	72	86	89	80	75	77	79	83	84	85	83	81	88	90	83	85	86	79	83	85	85	84	66	70	71	81	81	79	80	78	79	80
90	91	87	84	83	80	84	87	84	80	82	88	91	90	89	90	73	72	81	72	71	79	79	82	76	68	70	74	74	76	75	71	80	84	80	79	71	67	74	80	72	68	72	75	72	72	74	69	71	73	71	65	75	78	73	75	65	67	71	75	73	76	66	61	87	90	87	79	87	71	74	65	76	68	61	67	73	75	78	84	84	62	70	82	74	82	81	83	81	75	77	69	75	73	84	88	88	87	91	93	75	66	94	94	80	80	76	72	83	82	79	77	71	72	75	82	72	74	88	79	70	85	80	70	73	73	74	78	77	75	78	77	75	86	85	84	71	84	82	74	72	73	77	78	80	84	80	80	88	88	84	84	85	78	79	83	85	83	65	74	67	76	78	79	80	77	78	78
92	94	89	85	88	82	92	91	90	90	93	93	93	87	94	88	86	93	95	81	77	84	83	94	91	83	82	79	87	87	87	90	94	96	96	95	86	76	95	95	85	76	91	91	76	94	94	92	91	95	83	77	80	84	92	90	82	88	90	92	90	91	77	74	92	95	96	92	95	87	83	78	93	90	76	77	85	94	85	93	93	75	73	94	87	97	98	97	97	84	81	93	91	91	91	96	97	97	97	97	86	84	98	98	94	86	87	87	93	95	92	92	83	84	89	96	91	91	97	89	95	91	92	87	87	83	83	85	92	91	88	90	86	95	97	94	88	90	91	87	85	91	87	88	94	91	93	87	94	94	90	96	97	80	86	91	94	94	82	90	81	83	87	89	90	85	87	86
92	94	89	85	88	82	92	91	90	90	93	93	93	87	94	88	86	93	95	81	77	84	83	94	91	83	82	79	87	87	87	90	94	96	96	95	86	76	95	95	85	76	91	91	76	94	94	92	91	95	83	77	80	84	92	90	82	88	90	92	90	91	77	74	92	95	96	92	95	87	83	78	93	90	76	77	85	94	85	93	93	75	73	94	87	97	98	97	97	84	81	93	91	91	91	96	97	97	97	97	86	84	98	98	94	86	87	87	93	95	92	92	83	84	89	96	91	91	97	89	95	91	92	87	87	83	83	85	92	91	88	90	86	95	97	94	88	90	91	87	85	91	87	88	94	91	93	87	94	94	90	96	97	80	86	91	94	94	82	90	81	83	87	89	90	85	87	86
92	94	89	85	88	82	92	91	90	90	93	93	93	87	94	88	86	93	95	81	77	84	83	94	91	83	82	79	87	87	87	90	94	96	96	95	86	76	95	95	85	76	91	91	76	94	94	92	91	95	83	77	80	84	92	90	82	88	90	92	90	91	77	74	92	95	96	92	95	87	83	78	93	90	76	77	85	94	85	93	93	75	73	94	87	97	98	97	97	84	81	93	91	91	91	96	97	97	97	97	86	84	98	98	94	86	87	87	93	95	92	92	83	84	89	96	91	91	97	89	95	91	92	87	87	83	83	85	92	91	88	90	86	95	97	94	88	90	91	87	85	91	87	88	94	91	93	87	94	94	90	96	97	80	86	91	94	94	82	90	81	83	87	89	90	85	87	86
87	84	80	82	88	91	90	89	90	73	72	81	72	71	79	79	82	76	68	70	74	74	76	75	71	80	84	80	79	71	67	74	80	72	68	72	75	72	72	74	69	71	73	71	65	75	78	73	75	65	67	71	75	73	76	66	61	87	90	87	79	87	71	74	65	76	68	61	67	73	75	78	84	84	62	70	82	74	82	81	83	81	75	77	69	75	73	84	88	88	87	91	93	75	66	94	94	80	80	76	72	83	82	79	77	71	72	75	82	72	74	88	79	70	85	80	70	73	73	74	78	77	75	78	77	75	86	85	84	71	84	82	74	72	73	77	78	80	84	80	80	88	88	84	84	85	78	79	83	85	83	65	74	67	76	78	79	80	77	78	78	71	70	77	77	78	80	79
73	71	71	71	71	71	71	71	71	71	71	78	63	67	74	72	79	74	65	68	70	70	71	70	70	79	97	97	75	68	60	72	77	70	56	69	73	69	69	73	66	65	70	66	60	72	72	67	67	56	64	66	67	68	71	65	58	97	88	88	79	97	69	68	58	94	67	55	61	69	71	73	87	80	55	65	81	68	85	97	97	90	73	73	70	75	79	87	97	89	89	89	89	81	69	83	83	97	81	75	71	97	97	95	75	68	72	73	75	70	69	74	79	70	80	79	77	70	71	69	74	73	74	73	77	75	90	97	97	70	87	86	71	69	75	72	76	84	87	88	89	86	86	86	86	86	83	83	74	74	74	65	66	64	72	81	82	83	78	80	81	70	69	75	79	80	82	82
73	71	71	71	71	71	71	71	71	71	71	78	63	67	74	72	79	74	65	68	70	70	71	70	70	79	97	97	75	68	60	72	77	70	56	69	73	69	69	73	66	65	70	66	60	72	72	67	67	56	64	66	67	68	71	65	58	97	88	88	79	97	69	68	58	94	67	55	61	69	71	73	87	80	55	65	81	68	85	97	97	90	73	73	70	75	79	87	97	89	89	89	89	81	69	83	83	97	81	75	71	97	97	95	75	68	72	73	75	70	69	74	79	70	80	79	77	70	71	69	74	73	74	73	77	75	90	97	97	70	87	86	71	69	75	72	76	84	87	88	89	86	86	86	86	86	83	83	74	74	74	65	66	64	72	81	82	83	78	80	81	70	69	75	79	80	82	82
73	71	71	71	71	71	71	71	71	71	71	78	63	67	74	72	79	74	65	68	70	70	71	70	70	79	97	97	75	68	60	72	77	70	56	69	73	69	69	73	66	65	70	66	60	72	72	67	67	56	64	66	67	68	71	65	58	97	88	88	79	97	69	68	58	94	67	55	61	69	71	73	87	80	55	65	81	68	85	97	97	90	73	73	70	75	79	87	97	89	89	89	89	81	69	83	83	97	81	75	71	97	97	95	75	68	72	73	75	70	69	74	79	70	80	79	77	70	71	69	74	73	74	73	77	75	90	97	97	70	87	86	71	69	75	72	76	84	87	88	89	86	86	86	86	86	83	83	74	74	74	65	66	64	72	81	82	83	78	80	81	70	69	75	79	80	82	82
73	71	71	71	71	71	71	71	71	71	71	78	63	67	74	72	79	74	65	68	70	70	71	70	70	79	97	97	75	68	60	72	77	70	56	69	73	69	69	73	66	65	70	66	60	72	72	67	67	56	64	66	67	68	71	65	58	97	88	88	79	97	69	68	58	94	67	55	61	69	71	73	87	80	55	65	81	68	85	97	97	90	73	73	70	75	79	87	97	89	89	89	89	81	69	83	83	97	81	75	71	97	97	95	75	68	72	73	75	70	69	74	79	70	80	79	77	70	71	69	74	73	74	73	77	75	90	97	97	70	87	86	71	69	75	72	76	84	87	88	89	86	86	86	86	86	83	83	74	74	74	65	66	64	72	81	82	83	78	80	81	70	69	75	79	80	82	82
87	84	80	82	88	91	90	89	90	73	72	81	72	71	79	79	82	76	68	70	74	74	76	75	71	80	84	80	79	71	67	74	80	72	68	72	75	72	72	74	69	71	73	71	65	75	78	73	75	65	67	71	75	73	76	66	61	87	90	87	79	87	71	74	65	76	68	61	67	73	75	78	84	84	62	70	82	74	82	81	83	81	75	77	69	75	73	84	88	88	87	91	93	75	66	94	94	80	80	76	72	83	82	79	77	71	72	75	82	72	74	88	79	70	85	80	70	73	73	74	78	77	75	78	77	75	86	85	84	71	84	82	74	72	73	77	78	80	84	80	80	88	88	84	84	85	78	79	83	85	83	65	74	67	76	78	79	80	77	78	78	71	70	77	77	78	80	79
87	84	80	82	88	91	90	89	90	73	72	81	72	71	79	79	82	76	68	70	74	74	76	75	71	80	84	80	79	71	67	74	80	72	68	72	75	72	72	74	69	71	73	71	65	75	78	73	75	65	67	71	75	73	76	66	61	87	90	87	79	87	71	74	65	76	68	61	67	73	75	78	84	84	62	70	82	74	82	81	83	81	75	77	69	75	73	84	88	88	87	91	93	75	66	94	94	80	80	76	72	83	82	79	77	71	72	75	82	72	74	88	79	70	85	80	70	73	73	74	78	77	75	78	77	75	86	85	84	71	84	82	74	72	73	77	78	80	84	80	80	88	88	84	84	85	78	79	83	85	83	65	74	67	76	78	79	80	77	78	78	71	70	77	77	78	80	79
73	71	71	71	71	71	71	71	71	71	71	78	63	67	74	72	79	74	65	68	70	70	71	70	70	79	97	97	75	68	60	72	77	70	56	69	73	69	69	73	66	65	70	66	60	72	72	67	67	56	64	66	67	68	71	65	58	97	88	88	79	97	69	68	58	94	67	55	61	69	71	73	87	80	55	65	81	68	85	97	97	90	73	73	70	75	79	87	97	89	89	89	89	81	69	83	83	97	81	75	71	97	97	95	75	68	72	73	75	70	69	74	79	70	80	79	77	70	71	69	74	73	74	73	77	75	90	97	97	70	87	86	71	69	75	72	76	84	87	88	89	86	86	86	86	86	83	83	74	74	74	65	66	64	72	81	82	83	78	80	81	70	69	75	79	80	82	82
90	85	88	83	92	92	92	92	94	86	85	91	72	71	72	75	92	86	78	78	76	77	83	77	73	85	86	87	82	76	72	86	88	81	68	82	82	75	89	88	85	78	84	85	74	71	86	92	87	78	86	84	86	89	85	69	65	90	90	85	81	86	79	84	72	69	74	88	70	77	77	80	87	90	72	70	81	73	82	85	88	89	75	71	76	72	73	84	92	92	87	95	99	87	77	99	94	81	74	74	75	85	85	88	83	75	73	76	79	74	79	85	69	69	75	78	78	73	73	74	79	83	76	76	78	76	87	88	83	78	88	81	78	73	79	75	77	84	83	85	80	91	92	88	88	91	72	76	89	82	83	76	77	73	73	77	80	76	75	79	75	73	71	84	84	74	79	85
73	71	71	71	71	71	71	71	71	71	71	78	63	67	74	72	79	74	65	68	70	70	71	70	70	79	97	97	75	68	60	72	77	70	56	69	73	69	69	73	66	65	70	66	60	72	72	67	67	56	64	66	67	68	71	65	58	97	88	88	79	97	69	68	58	94	67	55	61	69	71	73	87	80	55	65	81	68	85	97	97	90	73	73	70	75	79	87	97	89	89	89	89	81	69	83	83	97	81	75	71	97	97	95	75	68	72	73	75	70	69	74	79	70	80	79	77	70	71	69	74	73	74	73	77	75	90	97	97	70	87	86	71	69	75	72	76	84	87	88	89	86	86	86	86	86	83	83	74	74	74	65	66	64	72	81	82	83	78	80	81	70	69	75	79	80	82	82
88	85	82	89	85	88	87	92	87	77	75	75	63	69	76	76	83	81	71	74	75	76	73	75	71	83	88	83	76	72	66	85	83	74	69	79	73	72	76	76	70	70	71	70	67	75	73	71	70	59	67	72	73	72	75	71	67	88	93	92	83	92	65	69	72	88	73	62	70	77	84	76	84	85	54	69	82	72	80	84	87	86	75	77	75	80	88	86	92	89	89	94	96	87	80	97	97	81	78	78	78	86	84	81	79	79	75	78	75	73	74	90	73	82	91	87	79	78	76	76	78	79	80	77	78	81	85	91	85	72	86	89	80	75	77	79	83	84	85	83	81	88	90	83	85	86	79	83	85	85	84	66	70	71	81	81	79	80	78	79	80	74	75	80	78	79	81	79
88	85	82	89	85	88	87	92	87	77	75	75	63	69	76	76	83	81	71	74	75	76	73	75	71	83	88	83	76	72	66	85	83	74	69	79	73	72	76	76	70	70	71	70	67	75	73	71	70	59	67	72	73	72	75	71	67	88	93	92	83	92	65	69	72	88	73	62	70	77	84	76	84	85	54	69	82	72	80	84	87	86	75	77	75	80	88	86	92	89	89	94	96	87	80	97	97	81	78	78	78	86	84	81	79	79	75	78	75	73	74	90	73	82	91	87	79	78	76	76	78	79	80	77	78	81	85	91	85	72	86	89	80	75	77	79	83	84	85	83	81	88	90	83	85	86	79	83	85	85	84	66	70	71	81	81	79	80	78	79	80	74	75	80	78	79	81	79
73	71	71	71	71	71	71	71	71	71	71	78	63	67	74	72	79	74	65	68	70	70	71	70	70	79	97	97	75	68	60	72	77	70	56	69	73	69	69	73	66	65	70	66	60	72	72	67	67	56	64	66	67	68	71	65	58	97	88	88	79	97	69	68	58	94	67	55	61	69	71	73	87	80	55	65	81	68	85	97	97	90	73	73	70	75	79	87	97	89	89	89	89	81	69	83	83	97	81	75	71	97	97	95	75	68	72	73	75	70	69	74	79	70	80	79	77	70	71	69	74	73	74	73	77	75	90	97	97	70	87	86	71	69	75	72	76	84	87	88	89	86	86	86	86	86	83	83	74	74	74	65	66	64	72	81	82	83	78	80	81	70	69	75	79	80	82	82
88	85	82	89	85	88	87	92	87	77	75	75	63	69	76	76	83	81	71	74	75	76	73	75	71	83	88	83	76	72	66	85	83	74	69	79	73	72	76	76	70	70	71	70	67	75	73	71	70	59	67	72	73	72	75	71	67	88	93	92	83	92	65	69	72	88	73	62	70	77	84	76	84	85	54	69	82	72	80	84	87	86	75	77	75	80	88	86	92	89	89	94	96	87	80	97	97	81	78	78	78	86	84	81	79	79	75	78	75	73	74	90	73	82	91	87	79	78	76	76	78	79	80	77	78	81	85	91	85	72	86	89	80	75	77	79	83	84	85	83	81	88	90	83	85	86	79	83	85	85	84	66	70	71	81	81	79	80	78	79	80	74	75	80	78	79	81	79
87	84	80	82	88	91	90	89	90	73	72	81	72	71	79	79	82	76	68	70	74	74	76	75	71	80	84	80	79	71	67	74	80	72	68	72	75	72	72	74	69	71	73	71	65	75	78	73	75	65	67	71	75	73	76	66	61	87	90	87	79	87	71	74	65	76	68	61	67	73	75	78	84	84	62	70	82	74	82	81	83	81	75	77	69	75	73	84	88	88	87	91	93	75	66	94	94	80	80	76	72	83	82	79	77	71	72	75	82	72	74	88	79	70	85	80	70	73	73	74	78	77	75	78	77	75	86	85	84	71	84	82	74	72	73	77	78	80	84	80	80	88	88	84	84	85	78	79	83	85	83	65	74	67	76	78	79	80	77	78	78	71	70	77	77	78	80	79
91	90	90	93	93	93	87	94	88	86	93	95	81	77	84	83	94	91	83	82	79	87	87	87	90	94	96	96	95	86	76	95	95	85	76	91	91	76	94	94	92	91	95	83	77	80	84	92	90	82	88	90	92	90	91	77	74	92	95	96	92	95	87	83	78	93	90	76	77	85	94	85	93	93	75	73	94	87	97	98	97	97	84	81	93	91	91	91	96	97	97	97	97	86	84	98	98	94	86	87	87	93	95	92	92	83	84	89	96	91	91	97	89	95	91	92	87	87	83	83	85	92	91	88	90	86	95	97	94	88	90	91	87	85	91	87	88	94	91	93	87	94	94	90	96	97	80	86	91	94	94	82	90	81	83	87	89	90	85	87	86	84	87	87	90	82	92	94
91	90	90	93	93	93	87	94	88	86	93	95	81	77	84	83	94	91	83	82	79	87	87	87	90	94	96	96	95	86	76	95	95	85	76	91	91	76	94	94	92	91	95	83	77	80	84	92	90	82	88	90	92	90	91	77	74	92	95	96	92	95	87	83	78	93	90	76	77	85	94	85	93	93	75	73	94	87	97	98	97	97	84	81	93	91	91	91	96	97	97	97	97	86	84	98	98	94	86	87	87	93	95	92	92	83	84	89	96	91	91	97	89	95	91	92	87	87	83	83	85	92	91	88	90	86	95	97	94	88	90	91	87	85	91	87	88	94	91	93	87	94	94	90	96	97	80	86	91	94	94	82	90	81	83	87	89	90	85	87	86	84	87	87	90	82	92	94
89	90	73	72	81	72	71	79	79	82	76	68	70	74	74	76	75	71	80	84	80	79	71	67	74	80	72	68	72	75	72	72	74	69	71	73	71	65	75	78	73	75	65	67	71	75	73	76	66	61	87	90	87	79	87	71	74	65	76	68	61	67	73	75	78	84	84	62	70	82	74	82	81	83	81	75	77	69	75	73	84	88	88	87	91	93	75	66	94	94	80	80	76	72	83	82	79	77	71	72	75	82	72	74	88	79	70	85	80	70	73	73	74	78	77	75	78	77	75	86	85	84	71	84	82	74	72	73	77	78	80	84	80	80	88	88	84	84	85	78	79	83	85	83	65	74	67	76	78	79	80	77	78	78	71	70	77	77	78	80	79	79	76	76	73	76	87	89
89	90	73	72	81	72	71	79	79	82	76	68	70	74	74	76	75	71	80	84	80	79	71	67	74	80	72	68	72	75	72	72	74	69	71	73	71	65	75	78	73	75	65	67	71	75	73	76	66	61	87	90	87	79	87	71	74	65	76	68	61	67	73	75	78	84	84	62	70	82	74	82	81	83	81	75	77	69	75	73	84	88	88	87	91	93	75	66	94	94	80	80	76	72	83	82	79	77	71	72	75	82	72	74	88	79	70	85	80	70	73	73	74	78	77	75	78	77	75	86	85	84	71	84	82	74	72	73	77	78	80	84	80	80	88	88	84	84	85	78	79	83	85	83	65	74	67	76	78	79	80	77	78	78	71	70	77	77	78	80	79	79	76	76	73	76	87	89
89	90	73	72	81	72	71	79	79	82	76	68	70	74	74	76	75	71	80	84	80	79	71	67	74	80	72	68	72	75	72	72	74	69	71	73	71	65	75	78	73	75	65	67	71	75	73	76	66	61	87	90	87	79	87	71	74	65	76	68	61	67	73	75	78	84	84	62	70	82	74	82	81	83	81	75	77	69	75	73	84	88	88	87	91	93	75	66	94	94	80	80	76	72	83	82	79	77	71	72	75	82	72	74	88	79	70	85	80	70	73	73	74	78	77	75	78	77	75	86	85	84	71	84	82	74	72	73	77	78	80	84	80	80	88	88	84	84	85	78	79	83	85	83	65	74	67	76	78	79	80	77	78	78	71	70	77	77	78	80	79	79	76	76	73	76	87	89
71	71	71	71	78	63	67	74	72	79	74	65	68	70	70	71	70	70	79	97	97	75	68	60	72	77	70	56	69	73	69	69	73	66	65	70	66	60	72	72	67	67	56	64	66	67	68	71	65	58	97	88	88	79	97	69	68	58	94	67	55	61	69	71	73	87	80	55	65	81	68	85	97	97	90	73	73	70	75	79	87	97	89	89	89	89	81	69	83	83	97	81	75	71	97	97	95	75	68	72	73	75	70	69	74	79	70	80	79	77	70	71	69	74	73	74	73	77	75	90	97	97	70	87	86	71	69	75	72	76	84	87	88	89	86	86	86	86	86	83	83	74	74	74	65	66	64	72	81	82	83	78	80	81	70	69	75	79	80	82	82	84	76	74	71	73	85	85
92	94	86	85	91	72	71	72	75	92	86	78	78	76	77	83	77	73	85	86	87	82	76	72	86	88	81	68	82	82	75	89	88	85	78	84	85	74	71	86	92	87	78	86	84	86	89	85	69	65	90	90	85	81	86	79	84	72	69	74	88	70	77	77	80	87	90	72	70	81	73	82	85	88	89	75	71	76	72	73	84	92	92	87	95	99	87	77	99	94	81	74	74	75	85	85	88	83	75	73	76	79	74	79	85	69	69	75	78	78	73	73	74	79	83	76	76	78	76	87	88	83	78	88	81	78	73	79	75	77	84	83	85	80	91	92	88	88	91	72	76	89	82	83	76	77	73	73	77	80	76	75	79	75	73	71	84	84	74	79	85	88	77	86	71	75	85	88
71	71	71	71	78	63	67	74	72	79	74	65	68	70	70	71	70	70	79	97	97	75	68	60	72	77	70	56	69	73	69	69	73	66	65	70	66	60	72	72	67	67	56	64	66	67	68	71	65	58	97	88	88	79	97	69	68	58	94	67	55	61	69	71	73	87	80	55	65	81	68	85	97	97	90	73	73	70	75	79	87	97	89	89	89	89	81	69	83	83	97	81	75	71	97	97	95	75	68	72	73	75	70	69	74	79	70	80	79	77	70	71	69	74	73	74	73	77	75	90	97	97	70	87	86	71	69	75	72	76	84	87	88	89	86	86	86	86	86	83	83	74	74	74	65	66	64	72	81	82	83	78	80	81	70	69	75	79	80	82	82	84	76	74	71	73	85	85
89	90	73	72	81	72	71	79	79	82	76	68	70	74	74	76	75	71	80	84	80	79	71	67	74	80	72	68	72	75	72	72	74	69	71	73	71	65	75	78	73	75	65	67	71	75	73	76	66	61	87	90	87	79	87	71	74	65	76	68	61	67	73	75	78	84	84	62	70	82	74	82	81	83	81	75	77	69	75	73	84	88	88	87	91	93	75	66	94	94	80	80	76	72	83	82	79	77	71	72	75	82	72	74	88	79	70	85	80	70	73	73	74	78	77	75	78	77	75	86	85	84	71	84	82	74	72	73	77	78	80	84	80	80	88	88	84	84	85	78	79	83	85	83	65	74	67	76	78	79	80	77	78	78	71	70	77	77	78	80	79	79	76	76	73	76	87	89
89	90	73	72	81	72	71	79	79	82	76	68	70	74	74	76	75	71	80	84	80	79	71	67	74	80	72	68	72	75	72	72	74	69	71	73	71	65	75	78	73	75	65	67	71	75	73	76	66	61	87	90	87	79	87	71	74	65	76	68	61	67	73	75	78	84	84	62	70	82	74	82	81	83	81	75	77	69	75	73	84	88	88	87	91	93	75	66	94	94	80	80	76	72	83	82	79	77	71	72	75	82	72	74	88	79	70	85	80	70	73	73	74	78	77	75	78	77	75	86	85	84	71	84	82	74	72	73	77	78	80	84	80	80	88	88	84	84	85	78	79	83	85	83	65	74	67	76	78	79	80	77	78	78	71	70	77	77	78	80	79	79	76	76	73	76	87	89
89	90	73	72	81	72	71	79	79	82	76	68	70	74	74	76	75	71	80	84	80	79	71	67	74	80	72	68	72	75	72	72	74	69	71	73	71	65	75	78	73	75	65	67	71	75	73	76	66	61	87	90	87	79	87	71	74	65	76	68	61	67	73	75	78	84	84	62	70	82	74	82	81	83	81	75	77	69	75	73	84	88	88	87	91	93	75	66	94	94	80	80	76	72	83	82	79	77	71	72	75	82	72	74	88	79	70	85	80	70	73	73	74	78	77	75	78	77	75	86	85	84	71	84	82	74	72	73	77	78	80	84	80	80	88	88	84	84	85	78	79	83	85	83	65	74	67	76	78	79	80	77	78	78	71	70	77	77	78	80	79	79	76	76	73	76	87	89
89	90	73	72	81	72	71	79	79	82	76	68	70	74	74	76	75	71	80	84	80	79	71	67	74	80	72	68	72	75	72	72	74	69	71	73	71	65	75	78	73	75	65	67	71	75	73	76	66	61	87	90	87	79	87	71	74	65	76	68	61	67	73	75	78	84	84	62	70	82	74	82	81	83	81	75	77	69	75	73	84	88	88	87	91	93	75	66	94	94	80	80	76	72	83	82	79	77	71	72	75	82	72	74	88	79	70	85	80	70	73	73	74	78	77	75	78	77	75	86	85	84	71	84	82	74	72	73	77	78	80	84	80	80	88	88	84	84	85	78	79	83	85	83	65	74	67	76	78	79	80	77	78	78	71	70	77	77	78	80	79	79	76	76	73	76	87	89
89	90	73	72	81	72	71	79	79	82	76	68	70	74	74	76	75	71	80	84	80	79	71	67	74	80	72	68	72	75	72	72	74	69	71	73	71	65	75	78	73	75	65	67	71	75	73	76	66	61	87	90	87	79	87	71	74	65	76	68	61	67	73	75	78	84	84	62	70	82	74	82	81	83	81	75	77	69	75	73	84	88	88	87	91	93	75	66	94	94	80	80	76	72	83	82	79	77	71	72	75	82	72	74	88	79	70	85	80	70	73	73	74	78	77	75	78	77	75	86	85	84	71	84	82	74	72	73	77	78	80	84	80	80	88	88	84	84	85	78	79	83	85	83	65	74	67	76	78	79	80	77	78	78	71	70	77	77	78	80	79	79	76	76	73	76	87	89
94	88	86	93	95	81	77	84	83	94	91	83	82	79	87	87	87	90	94	96	96	95	86	76	95	95	85	76	91	91	76	94	94	92	91	95	83	77	80	84	92	90	82	88	90	92	90	91	77	74	92	95	96	92	95	87	83	78	93	90	76	77	85	94	85	93	93	75	73	94	87	97	98	97	97	84	81	93	91	91	91	96	97	97	97	97	86	84	98	98	94	86	87	87	93	95	92	92	83	84	89	96	91	91	97	89	95	91	92	87	87	83	83	85	92	91	88	90	86	95	97	94	88	90	91	87	85	91	87	88	94	91	93	87	94	94	90	96	97	80	86	91	94	94	82	90	81	83	87	89	90	85	87	86	84	87	87	90	82	92	94	95	91	96	83	84	87	93
94	88	86	93	95	81	77	84	83	94	91	83	82	79	87	87	87	90	94	96	96	95	86	76	95	95	85	76	91	91	76	94	94	92	91	95	83	77	80	84	92	90	82	88	90	92	90	91	77	74	92	95	96	92	95	87	83	78	93	90	76	77	85	94	85	93	93	75	73	94	87	97	98	97	97	84	81	93	91	91	91	96	97	97	97	97	86	84	98	98	94	86	87	87	93	95	92	92	83	84	89	96	91	91	97	89	95	91	92	87	87	83	83	85	92	91	88	90	86	95	97	94	88	90	91	87	85	91	87	88	94	91	93	87	94	94	90	96	97	80	86	91	94	94	82	90	81	83	87	89	90	85	87	86	84	87	87	90	82	92	94	95	91	96	83	84	87	93
71	71	71	71	78	63	67	74	72	79	74	65	68	70	70	71	70	70	79	97	97	75	68	60	72	77	70	56	69	73	69	69	73	66	65	70	66	60	72	72	67	67	56	64	66	67	68	71	65	58	97	88	88	79	97	69	68	58	94	67	55	61	69	71	73	87	80	55	65	81	68	85	97	97	90	73	73	70	75	79	87	97	89	89	89	89	81	69	83	83	97	81	75	71	97	97	95	75	68	72	73	75	70	69	74	79	70	80	79	77	70	71	69	74	73	74	73	77	75	90	97	97	70	87	86	71	69	75	72	76	84	87	88	89	86	86	86	86	86	83	83	74	74	74	65	66	64	72	81	82	83	78	80	81	70	69	75	79	80	82	82	84	76	74	71	73	85	85
79	79	82	76	68	70	74	74	76	75	71	80	84	80	79	71	67	74	80	72	68	72	75	72	72	74	69	71	73	71	65	75	78	73	75	65	67	71	75	73	76	66	61	87	90	87	79	87	71	74	65	76	68	61	67	73	75	78	84	84	62	70	82	74	82	81	83	81	75	77	69	75	73	84	88	88	87	91	93	75	66	94	94	80	80	76	72	83	82	79	77	71	72	75	82	72	74	88	79	70	85	80	70	73	73	74	78	77	75	78	77	75	86	85	84	71	84	82	74	72	73	77	78	80	84	80	80	88	88	84	84	85	78	79	83	85	83	65	74	67	76	78	79	80	77	78	78	71	70	77	77	78	80	79	79	76	76	73	76	87	89	88	85	82	82	85	85	85
79	79	82	76	68	70	74	74	76	75	71	80	84	80	79	71	67	74	80	72	68	72	75	72	72	74	69	71	73	71	65	75	78	73	75	65	67	71	75	73	76	66	61	87	90	87	79	87	71	74	65	76	68	61	67	73	75	78	84	84	62	70	82	74	82	81	83	81	75	77	69	75	73	84	88	88	87	91	93	75	66	94	94	80	80	76	72	83	82	79	77	71	72	75	82	72	74	88	79	70	85	80	70	73	73	74	78	77	75	78	77	75	86	85	84	71	84	82	74	72	73	77	78	80	84	80	80	88	88	84	84	85	78	79	83	85	83	65	74	67	76	78	79	80	77	78	78	71	70	77	77	78	80	79	79	76	76	73	76	87	89	88	85	82	82	85	85	85
79	79	82	76	68	70	74	74	76	75	71	80	84	80	79	71	67	74	80	72	68	72	75	72	72	74	69	71	73	71	65	75	78	73	75	65	67	71	75	73	76	66	61	87	90	87	79	87	71	74	65	76	68	61	67	73	75	78	84	84	62	70	82	74	82	81	83	81	75	77	69	75	73	84	88	88	87	91	93	75	66	94	94	80	80	76	72	83	82	79	77	71	72	75	82	72	74	88	79	70	85	80	70	73	73	74	78	77	75	78	77	75	86	85	84	71	84	82	74	72	73	77	78	80	84	80	80	88	88	84	84	85	78	79	83	85	83	65	74	67	76	78	79	80	77	78	78	71	70	77	77	78	80	79	79	76	76	73	76	87	89	88	85	82	82	85	85	85
74	72	79	74	65	68	70	70	71	70	70	79	97	97	75	68	60	72	77	70	56	69	73	69	69	73	66	65	70	66	60	72	72	67	67	56	64	66	67	68	71	65	58	97	88	88	79	97	69	68	58	94	67	55	61	69	71	73	87	80	55	65	81	68	85	97	97	90	73	73	70	75	79	87	97	89	89	89	89	81	69	83	83	97	81	75	71	97	97	95	75	68	72	73	75	70	69	74	79	70	80	79	77	70	71	69	74	73	74	73	77	75	90	97	97	70	87	86	71	69	75	72	76	84	87	88	89	86	86	86	86	86	83	83	74	74	74	65	66	64	72	81	82	83	78	80	81	70	69	75	79	80	82	82	84	76	74	71	73	85	85	85	85	97	91	94	94	97
74	72	79	74	65	68	70	70	71	70	70	79	97	97	75	68	60	72	77	70	56	69	73	69	69	73	66	65	70	66	60	72	72	67	67	56	64	66	67	68	71	65	58	97	88	88	79	97	69	68	58	94	67	55	61	69	71	73	87	80	55	65	81	68	85	97	97	90	73	73	70	75	79	87	97	89	89	89	89	81	69	83	83	97	81	75	71	97	97	95	75	68	72	73	75	70	69	74	79	70	80	79	77	70	71	69	74	73	74	73	77	75	90	97	97	70	87	86	71	69	75	72	76	84	87	88	89	86	86	86	86	86	83	83	74	74	74	65	66	64	72	81	82	83	78	80	81	70	69	75	79	80	82	82	84	76	74	71	73	85	85	85	85	97	91	94	94	97
74	72	79	74	65	68	70	70	71	70	70	79	97	97	75	68	60	72	77	70	56	69	73	69	69	73	66	65	70	66	60	72	72	67	67	56	64	66	67	68	71	65	58	97	88	88	79	97	69	68	58	94	67	55	61	69	71	73	87	80	55	65	81	68	85	97	97	90	73	73	70	75	79	87	97	89	89	89	89	81	69	83	83	97	81	75	71	97	97	95	75	68	72	73	75	70	69	74	79	70	80	79	77	70	71	69	74	73	74	73	77	75	90	97	97	70	87	86	71	69	75	72	76	84	87	88	89	86	86	86	86	86	83	83	74	74	74	65	66	64	72	81	82	83	78	80	81	70	69	75	79	80	82	82	84	76	74	71	73	85	85	85	85	97	91	94	94	97
72	75	92	86	78	78	76	77	83	77	73	85	86	87	82	76	72	86	88	81	68	82	82	75	89	88	85	78	84	85	74	71	86	92	87	78	86	84	86	89	85	69	65	90	90	85	81	86	79	84	72	69	74	88	70	77	77	80	87	90	72	70	81	73	82	85	88	89	75	71	76	72	73	84	92	92	87	95	99	87	77	99	94	81	74	74	75	85	85	88	83	75	73	76	79	74	79	85	69	69	75	78	78	73	73	74	79	83	76	76	78	76	87	88	83	78	88	81	78	73	79	75	77	84	83	85	80	91	92	88	88	91	72	76	89	82	83	76	77	73	73	77	80	76	75	79	75	73	71	84	84	74	79	85	88	77	86	71	75	85	88	79	87	78	74	78	89	88
74	72	79	74	65	68	70	70	71	70	70	79	97	97	75	68	60	72	77	70	56	69	73	69	69	73	66	65	70	66	60	72	72	67	67	56	64	66	67	68	71	65	58	97	88	88	79	97	69	68	58	94	67	55	61	69	71	73	87	80	55	65	81	68	85	97	97	90	73	73	70	75	79	87	97	89	89	89	89	81	69	83	83	97	81	75	71	97	97	95	75	68	72	73	75	70	69	74	79	70	80	79	77	70	71	69	74	73	74	73	77	75	90	97	97	70	87	86	71	69	75	72	76	84	87	88	89	86	86	86	86	86	83	83	74	74	74	65	66	64	72	81	82	83	78	80	81	70	69	75	79	80	82	82	84	76	74	71	73	85	85	85	85	97	91	94	94	97
79	79	82	76	68	70	74	74	76	75	71	80	84	80	79	71	67	74	80	72	68	72	75	72	72	74	69	71	73	71	65	75	78	73	75	65	67	71	75	73	76	66	61	87	90	87	79	87	71	74	65	76	68	61	67	73	75	78	84	84	62	70	82	74	82	81	83	81	75	77	69	75	73	84	88	88	87	91	93	75	66	94	94	80	80	76	72	83	82	79	77	71	72	75	82	72	74	88	79	70	85	80	70	73	73	74	78	77	75	78	77	75	86	85	84	71	84	82	74	72	73	77	78	80	84	80	80	88	88	84	84	85	78	79	83	85	83	65	74	67	76	78	79	80	77	78	78	71	70	77	77	78	80	79	79	76	76	73	76	87	89	88	85	82	82	85	85	85
74	72	79	74	65	68	70	70	71	70	70	79	97	97	75	68	60	72	77	70	56	69	73	69	69	73	66	65	70	66	60	72	72	67	67	56	64	66	67	68	71	65	58	97	88	88	79	97	69	68	58	94	67	55	61	69	71	73	87	80	55	65	81	68	85	97	97	90	73	73	70	75	79	87	97	89	89	89	89	81	69	83	83	97	81	75	71	97	97	95	75	68	72	73	75	70	69	74	79	70	80	79	77	70	71	69	74	73	74	73	77	75	90	97	97	70	87	86	71	69	75	72	76	84	87	88	89	86	86	86	86	86	83	83	74	74	74	65	66	64	72	81	82	83	78	80	81	70	69	75	79	80	82	82	84	76	74	71	73	85	85	85	85	97	91	94	94	97
76	76	83	81	71	74	75	76	73	75	71	83	88	83	76	72	66	85	83	74	69	79	73	72	76	76	70	70	71	70	67	75	73	71	70	59	67	72	73	72	75	71	67	88	93	92	83	92	65	69	72	88	73	62	70	77	84	76	84	85	54	69	82	72	80	84	87	86	75	77	75	80	88	86	92	89	89	94	96	87	80	97	97	81	78	78	78	86	84	81	79	79	75	78	75	73	74	90	73	82	91	87	79	78	76	76	78	79	80	77	78	81	85	91	85	72	86	89	80	75	77	79	83	84	85	83	81	88	90	83	85	86	79	83	85	85	84	66	70	71	81	81	79	80	78	79	80	74	75	80	78	79	81	79	83	80	79	78	80	88	90	89	87	86	86	88	89	87
79	79	82	76	68	70	74	74	76	75	71	80	84	80	79	71	67	74	80	72	68	72	75	72	72	74	69	71	73	71	65	75	78	73	75	65	67	71	75	73	76	66	61	87	90	87	79	87	71	74	65	76	68	61	67	73	75	78	84	84	62	70	82	74	82	81	83	81	75	77	69	75	73	84	88	88	87	91	93	75	66	94	94	80	80	76	72	83	82	79	77	71	72	75	82	72	74	88	79	70	85	80	70	73	73	74	78	77	75	78	77	75	86	85	84	71	84	82	74	72	73	77	78	80	84	80	80	88	88	84	84	85	78	79	83	85	83	65	74	67	76	78	79	80	77	78	78	71	70	77	77	78	80	79	79	76	76	73	76	87	89	88	85	82	82	85	85	85
74	72	79	74	65	68	70	70	71	70	70	79	97	97	75	68	60	72	77	70	56	69	73	69	69	73	66	65	70	66	60	72	72	67	67	56	64	66	67	68	71	65	58	97	88	88	79	97	69	68	58	94	67	55	61	69	71	73	87	80	55	65	81	68	85	97	97	90	73	73	70	75	79	87	97	89	89	89	89	81	69	83	83	97	81	75	71	97	97	95	75	68	72	73	75	70	69	74	79	70	80	79	77	70	71	69	74	73	74	73	77	75	90	97	97	70	87	86	71	69	75	72	76	84	87	88	89	86	86	86	86	86	83	83	74	74	74	65	66	64	72	81	82	83	78	80	81	70	69	75	79	80	82	82	84	76	74	71	73	85	85	85	85	97	91	94	94	97
74	72	79	74	65	68	70	70	71	70	70	79	97	97	75	68	60	72	77	70	56	69	73	69	69	73	66	65	70	66	60	72	72	67	67	56	64	66	67	68	71	65	58	97	88	88	79	97	69	68	58	94	67	55	61	69	71	73	87	80	55	65	81	68	85	97	97	90	73	73	70	75	79	87	97	89	89	89	89	81	69	83	83	97	81	75	71	97	97	95	75	68	72	73	75	70	69	74	79	70	80	79	77	70	71	69	74	73	74	73	77	75	90	97	97	70	87	86	71	69	75	72	76	84	87	88	89	86	86	86	86	86	83	83	74	74	74	65	66	64	72	81	82	83	78	80	81	70	69	75	79	80	82	82	84	76	74	71	73	85	85	85	85	97	91	94	94	97
84	83	94	91	83	82	79	87	87	87	90	94	96	96	95	86	76	95	95	85	76	91	91	76	94	94	92	91	95	83	77	80	84	92	90	82	88	90	92	90	91	77	74	92	95	96	92	95	87	83	78	93	90	76	77	85	94	85	93	93	75	73	94	87	97	98	97	97	84	81	93	91	91	91	96	97	97	97	97	86	84	98	98	94	86	87	87	93	95	92	92	83	84	89	96	91	91	97	89	95	91	92	87	87	83	83	85	92	91	88	90	86	95	97	94	88	90	91	87	85	91	87	88	94	91	93	87	94	94	90	96	97	80	86	91	94	94	82	90	81	83	87	89	90	85	87	86	84	87	87	90	82	92	94	95	91	96	83	84	87	93	93	95	89	84	85	90	88
84	83	94	91	83	82	79	87	87	87	90	94	96	96	95	86	76	95	95	85	76	91	91	76	94	94	92	91	95	83	77	80	84	92	90	82	88	90	92	90	91	77	74	92	95	96	92	95	87	83	78	93	90	76	77	85	94	85	93	93	75	73	94	87	97	98	97	97	84	81	93	91	91	91	96	97	97	97	97	86	84	98	98	94	86	87	87	93	95	92	92	83	84	89	96	91	91	97	89	95	91	92	87	87	83	83	85	92	91	88	90	86	95	97	94	88	90	91	87	85	91	87	88	94	91	93	87	94	94	90	96	97	80	86	91	94	94	82	90	81	83	87	89	90	85	87	86	84	87	87	90	82	92	94	95	91	96	83	84	87	93	93	95	89	84	85	90	88
84	83	94	91	83	82	79	87	87	87	90	94	96	96	95	86	76	95	95	85	76	91	91	76	94	94	92	91	95	83	77	80	84	92	90	82	88	90	92	90	91	77	74	92	95	96	92	95	87	83	78	93	90	76	77	85	94	85	93	93	75	73	94	87	97	98	97	97	84	81	93	91	91	91	96	97	97	97	97	86	84	98	98	94	86	87	87	93	95	92	92	83	84	89	96	91	91	97	89	95	91	92	87	87	83	83	85	92	91	88	90	86	95	97	94	88	90	91	87	85	91	87	88	94	91	93	87	94	94	90	96	97	80	86	91	94	94	82	90	81	83	87	89	90	85	87	86	84	87	87	90	82	92	94	95	91	96	83	84	87	93	93	95	89	84	85	90	88
74	76	75	71	80	84	80	79	71	67	74	80	72	68	72	75	72	72	74	69	71	73	71	65	75	78	73	75	65	67	71	75	73	76	66	61	87	90	87	79	87	71	74	65	76	68	61	67	73	75	78	84	84	62	70	82	74	82	81	83	81	75	77	69	75	73	84	88	88	87	91	93	75	66	94	94	80	80	76	72	83	82	79	77	71	72	75	82	72	74	88	79	70	85	80	70	73	73	74	78	77	75	78	77	75	86	85	84	71	84	82	74	72	73	77	78	80	84	80	80	88	88	84	84	85	78	79	83	85	83	65	74	67	76	78	79	80	77	78	78	71	70	77	77	78	80	79	79	76	76	73	76	87	89	88	85	82	82	85	85	85	85	87	79	79	81	83	80
70	71	70	70	79	97	97	75	68	60	72	77	70	56	69	73	69	69	73	66	65	70	66	60	72	72	67	67	56	64	66	67	68	71	65	58	97	88	88	79	97	69	68	58	94	67	55	61	69	71	73	87	80	55	65	81	68	85	97	97	90	73	73	70	75	79	87	97	89	89	89	89	81	69	83	83	97	81	75	71	97	97	95	75	68	72	73	75	70	69	74	79	70	80	79	77	70	71	69	74	73	74	73	77	75	90	97	97	70	87	86	71	69	75	72	76	84	87	88	89	86	86	86	86	86	83	83	74	74	74	65	66	64	72	81	82	83	78	80	81	70	69	75	79	80	82	82	84	76	74	71	73	85	85	85	85	97	91	94	94	97	97	97	90	85	90	97	91
74	76	75	71	80	84	80	79	71	67	74	80	72	68	72	75	72	72	74	69	71	73	71	65	75	78	73	75	65	67	71	75	73	76	66	61	87	90	87	79	87	71	74	65	76	68	61	67	73	75	78	84	84	62	70	82	74	82	81	83	81	75	77	69	75	73	84	88	88	87	91	93	75	66	94	94	80	80	76	72	83	82	79	77	71	72	75	82	72	74	88	79	70	85	80	70	73	73	74	78	77	75	78	77	75	86	85	84	71	84	82	74	72	73	77	78	80	84	80	80	88	88	84	84	85	78	79	83	85	83	65	74	67	76	78	79	80	77	78	78	71	70	77	77	78	80	79	79	76	76	73	76	87	89	88	85	82	82	85	85	85	85	87	79	79	81	83	80
70	71	70	70	79	97	97	75	68	60	72	77	70	56	69	73	69	69	73	66	65	70	66	60	72	72	67	67	56	64	66	67	68	71	65	58	97	88	88	79	97	69	68	58	94	67	55	61	69	71	73	87	80	55	65	81	68	85	97	97	90	73	73	70	75	79	87	97	89	89	89	89	81	69	83	83	97	81	75	71	97	97	95	75	68	72	73	75	70	69	74	79	70	80	79	77	70	71	69	74	73	74	73	77	75	90	97	97	70	87	86	71	69	75	72	76	84	87	88	89	86	86	86	86	86	83	83	74	74	74	65	66	64	72	81	82	83	78	80	81	70	69	75	79	80	82	82	84	76	74	71	73	85	85	85	85	97	91	94	94	97	97	97	90	85	90	97	91
70	71	70	70	79	97	97	75	68	60	72	77	70	56	69	73	69	69	73	66	65	70	66	60	72	72	67	67	56	64	66	67	68	71	65	58	97	88	88	79	97	69	68	58	94	67	55	61	69	71	73	87	80	55	65	81	68	85	97	97	90	73	73	70	75	79	87	97	89	89	89	89	81	69	83	83	97	81	75	71	97	97	95	75	68	72	73	75	70	69	74	79	70	80	79	77	70	71	69	74	73	74	73	77	75	90	97	97	70	87	86	71	69	75	72	76	84	87	88	89	86	86	86	86	86	83	83	74	74	74	65	66	64	72	81	82	83	78	80	81	70	69	75	79	80	82	82	84	76	74	71	73	85	85	85	85	97	91	94	94	97	97	97	90	85	90	97	91
70	71	70	70	79	97	97	75	68	60	72	77	70	56	69	73	69	69	73	66	65	70	66	60	72	72	67	67	56	64	66	67	68	71	65	58	97	88	88	79	97	69	68	58	94	67	55	61	69	71	73	87	80	55	65	81	68	85	97	97	90	73	73	70	75	79	87	97	89	89	89	89	81	69	83	83	97	81	75	71	97	97	95	75	68	72	73	75	70	69	74	79	70	80	79	77	70	71	69	74	73	74	73	77	75	90	97	97	70	87	86	71	69	75	72	76	84	87	88	89	86	86	86	86	86	83	83	74	74	74	65	66	64	72	81	82	83	78	80	81	70	69	75	79	80	82	82	84	76	74	71	73	85	85	85	85	97	91	94	94	97	97	97	90	85	90	97	91
70	71	70	70	79	97	97	75	68	60	72	77	70	56	69	73	69	69	73	66	65	70	66	60	72	72	67	67	56	64	66	67	68	71	65	58	97	88	88	79	97	69	68	58	94	67	55	61	69	71	73	87	80	55	65	81	68	85	97	97	90	73	73	70	75	79	87	97	89	89	89	89	81	69	83	83	97	81	75	71	97	97	95	75	68	72	73	75	70	69	74	79	70	80	79	77	70	71	69	74	73	74	73	77	75	90	97	97	70	87	86	71	69	75	72	76	84	87	88	89	86	86	86	86	86	83	83	74	74	74	65	66	64	72	81	82	83	78	80	81	70	69	75	79	80	82	82	84	76	74	71	73	85	85	85	85	97	91	94	94	97	97	97	90	85	90	97	91
70	71	70	70	79	97	97	75	68	60	72	77	70	56	69	73	69	69	73	66	65	70	66	60	72	72	67	67	56	64	66	67	68	71	65	58	97	88	88	79	97	69	68	58	94	67	55	61	69	71	73	87	80	55	65	81	68	85	97	97	90	73	73	70	75	79	87	97	89	89	89	89	81	69	83	83	97	81	75	71	97	97	95	75	68	72	73	75	70	69	74	79	70	80	79	77	70	71	69	74	73	74	73	77	75	90	97	97	70	87	86	71	69	75	72	76	84	87	88	89	86	86	86	86	86	83	83	74	74	74	65	66	64	72	81	82	83	78	80	81	70	69	75	79	80	82	82	84	76	74	71	73	85	85	85	85	97	91	94	94	97	97	97	90	85	90	97	91
70	71	70	70	79	97	97	75	68	60	72	77	70	56	69	73	69	69	73	66	65	70	66	60	72	72	67	67	56	64	66	67	68	71	65	58	97	88	88	79	97	69	68	58	94	67	55	61	69	71	73	87	80	55	65	81	68	85	97	97	90	73	73	70	75	79	87	97	89	89	89	89	81	69	83	83	97	81	75	71	97	97	95	75	68	72	73	75	70	69	74	79	70	80	79	77	70	71	69	74	73	74	73	77	75	90	97	97	70	87	86	71	69	75	72	76	84	87	88	89	86	86	86	86	86	83	83	74	74	74	65	66	64	72	81	82	83	78	80	81	70	69	75	79	80	82	82	84	76	74	71	73	85	85	85	85	97	91	94	94	97	97	97	90	85	90	97	91
70	71	70	70	79	97	97	75	68	60	72	77	70	56	69	73	69	69	73	66	65	70	66	60	72	72	67	67	56	64	66	67	68	71	65	58	97	88	88	79	97	69	68	58	94	67	55	61	69	71	73	87	80	55	65	81	68	85	97	97	90	73	73	70	75	79	87	97	89	89	89	89	81	69	83	83	97	81	75	71	97	97	95	75	68	72	73	75	70	69	74	79	70	80	79	77	70	71	69	74	73	74	73	77	75	90	97	97	70	87	86	71	69	75	72	76	84	87	88	89	86	86	86	86	86	83	83	74	74	74	65	66	64	72	81	82	83	78	80	81	70	69	75	79	80	82	82	84	76	74	71	73	85	85	85	85	97	91	94	94	97	97	97	90	85	90	97	91
74	76	75	71	80	84	80	79	71	67	74	80	72	68	72	75	72	72	74	69	71	73	71	65	75	78	73	75	65	67	71	75	73	76	66	61	87	90	87	79	87	71	74	65	76	68	61	67	73	75	78	84	84	62	70	82	74	82	81	83	81	75	77	69	75	73	84	88	88	87	91	93	75	66	94	94	80	80	76	72	83	82	79	77	71	72	75	82	72	74	88	79	70	85	80	70	73	73	74	78	77	75	78	77	75	86	85	84	71	84	82	74	72	73	77	78	80	84	80	80	88	88	84	84	85	78	79	83	85	83	65	74	67	76	78	79	80	77	78	78	71	70	77	77	78	80	79	79	76	76	73	76	87	89	88	85	82	82	85	85	85	85	87	79	79	81	83	80
76	73	75	71	83	88	83	76	72	66	85	83	74	69	79	73	72	76	76	70	70	71	70	67	75	73	71	70	59	67	72	73	72	75	71	67	88	93	92	83	92	65	69	72	88	73	62	70	77	84	76	84	85	54	69	82	72	80	84	87	86	75	77	75	80	88	86	92	89	89	94	96	87	80	97	97	81	78	78	78	86	84	81	79	79	75	78	75	73	74	90	73	82	91	87	79	78	76	76	78	79	80	77	78	81	85	91	85	72	86	89	80	75	77	79	83	84	85	83	81	88	90	83	85	86	79	83	85	85	84	66	70	71	81	81	79	80	78	79	80	74	75	80	78	79	81	79	83	80	79	78	80	88	90	89	87	86	86	88	89	87	88	87	83	81	84	84	83
70	71	70	70	79	97	97	75	68	60	72	77	70	56	69	73	69	69	73	66	65	70	66	60	72	72	67	67	56	64	66	67	68	71	65	58	97	88	88	79	97	69	68	58	94	67	55	61	69	71	73	87	80	55	65	81	68	85	97	97	90	73	73	70	75	79	87	97	89	89	89	89	81	69	83	83	97	81	75	71	97	97	95	75	68	72	73	75	70	69	74	79	70	80	79	77	70	71	69	74	73	74	73	77	75	90	97	97	70	87	86	71	69	75	72	76	84	87	88	89	86	86	86	86	86	83	83	74	74	74	65	66	64	72	81	82	83	78	80	81	70	69	75	79	80	82	82	84	76	74	71	73	85	85	85	85	97	91	94	94	97	97	97	90	85	90	97	91
74	76	75	71	80	84	80	79	71	67	74	80	72	68	72	75	72	72	74	69	71	73	71	65	75	78	73	75	65	67	71	75	73	76	66	61	87	90	87	79	87	71	74	65	76	68	61	67	73	75	78	84	84	62	70	82	74	82	81	83	81	75	77	69	75	73	84	88	88	87	91	93	75	66	94	94	80	80	76	72	83	82	79	77	71	72	75	82	72	74	88	79	70	85	80	70	73	73	74	78	77	75	78	77	75	86	85	84	71	84	82	74	72	73	77	78	80	84	80	80	88	88	84	84	85	78	79	83	85	83	65	74	67	76	78	79	80	77	78	78	71	70	77	77	78	80	79	79	76	76	73	76	87	89	88	85	82	82	85	85	85	85	87	79	79	81	83	80
70	71	70	70	79	97	97	75	68	60	72	77	70	56	69	73	69	69	73	66	65	70	66	60	72	72	67	67	56	64	66	67	68	71	65	58	97	88	88	79	97	69	68	58	94	67	55	61	69	71	73	87	80	55	65	81	68	85	97	97	90	73	73	70	75	79	87	97	89	89	89	89	81	69	83	83	97	81	75	71	97	97	95	75	68	72	73	75	70	69	74	79	70	80	79	77	70	71	69	74	73	74	73	77	75	90	97	97	70	87	86	71	69	75	72	76	84	87	88	89	86	86	86	86	86	83	83	74	74	74	65	66	64	72	81	82	83	78	80	81	70	69	75	79	80	82	82	84	76	74	71	73	85	85	85	85	97	91	94	94	97	97	97	90	85	90	97	91
70	71	70	70	79	97	97	75	68	60	72	77	70	56	69	73	69	69	73	66	65	70	66	60	72	72	67	67	56	64	66	67	68	71	65	58	97	88	88	79	97	69	68	58	94	67	55	61	69	71	73	87	80	55	65	81	68	85	97	97	90	73	73	70	75	79	87	97	89	89	89	89	81	69	83	83	97	81	75	71	97	97	95	75	68	72	73	75	70	69	74	79	70	80	79	77	70	71	69	74	73	74	73	77	75	90	97	97	70	87	86	71	69	75	72	76	84	87	88	89	86	86	86	86	86	83	83	74	74	74	65	66	64	72	81	82	83	78	80	81	70	69	75	79	80	82	82	84	76	74	71	73	85	85	85	85	97	91	94	94	97	97	97	90	85	90	97	91
74	76	75	71	80	84	80	79	71	67	74	80	72	68	72	75	72	72	74	69	71	73	71	65	75	78	73	75	65	67	71	75	73	76	66	61	87	90	87	79	87	71	74	65	76	68	61	67	73	75	78	84	84	62	70	82	74	82	81	83	81	75	77	69	75	73	84	88	88	87	91	93	75	66	94	94	80	80	76	72	83	82	79	77	71	72	75	82	72	74	88	79	70	85	80	70	73	73	74	78	77	75	78	77	75	86	85	84	71	84	82	74	72	73	77	78	80	84	80	80	88	88	84	84	85	78	79	83	85	83	65	74	67	76	78	79	80	77	78	78	71	70	77	77	78	80	79	79	76	76	73	76	87	89	88	85	82	82	85	85	85	85	87	79	79	81	83	80
87	87	87	90	94	96	96	95	86	76	95	95	85	76	91	91	76	94	94	92	91	95	83	77	80	84	92	90	82	88	90	92	90	91	77	74	92	95	96	92	95	87	83	78	93	90	76	77	85	94	85	93	93	75	73	94	87	97	98	97	97	84	81	93	91	91	91	96	97	97	97	97	86	84	98	98	94	86	87	87	93	95	92	92	83	84	89	96	91	91	97	89	95	91	92	87	87	83	83	85	92	91	88	90	86	95	97	94	88	90	91	87	85	91	87	88	94	91	93	87	94	94	90	96	97	80	86	91	94	94	82	90	81	83	87	89	90	85	87	86	84	87	87	90	82	92	94	95	91	96	83	84	87	93	93	95	89	84	85	90	88	87	88	89	88	87	87	86
74	76	75	71	80	84	80	79	71	67	74	80	72	68	72	75	72	72	74	69	71	73	71	65	75	78	73	75	65	67	71	75	73	76	66	61	87	90	87	79	87	71	74	65	76	68	61	67	73	75	78	84	84	62	70	82	74	82	81	83	81	75	77	69	75	73	84	88	88	87	91	93	75	66	94	94	80	80	76	72	83	82	79	77	71	72	75	82	72	74	88	79	70	85	80	70	73	73	74	78	77	75	78	77	75	86	85	84	71	84	82	74	72	73	77	78	80	84	80	80	88	88	84	84	85	78	79	83	85	83	65	74	67	76	78	79	80	77	78	78	71	70	77	77	78	80	79	79	76	76	73	76	87	89	88	85	82	82	85	85	85	85	87	79	79	81	83	80
87	87	87	90	94	96	96	95	86	76	95	95	85	76	91	91	76	94	94	92	91	95	83	77	80	84	92	90	82	88	90	92	90	91	77	74	92	95	96	92	95	87	83	78	93	90	76	77	85	94	85	93	93	75	73	94	87	97	98	97	97	84	81	93	91	91	91	96	97	97	97	97	86	84	98	98	94	86	87	87	93	95	92	92	83	84	89	96	91	91	97	89	95	91	92	87	87	83	83	85	92	91	88	90	86	95	97	94	88	90	91	87	85	91	87	88	94	91	93	87	94	94	90	96	97	80	86	91	94	94	82	90	81	83	87	89	90	85	87	86	84	87	87	90	82	92	94	95	91	96	83	84	87	93	93	95	89	84	85	90	88	87	88	89	88	87	87	86
79	71	67	74	80	72	68	72	75	72	72	74	69	71	73	71	65	75	78	73	75	65	67	71	75	73	76	66	61	87	90	87	79	87	71	74	65	76	68	61	67	73	75	78	84	84	62	70	82	74	82	81	83	81	75	77	69	75	73	84	88	88	87	91	93	75	66	94	94	80	80	76	72	83	82	79	77	71	72	75	82	72	74	88	79	70	85	80	70	73	73	74	78	77	75	78	77	75	86	85	84	71	84	82	74	72	73	77	78	80	84	80	80	88	88	84	84	85	78	79	83	85	83	65	74	67	76	78	79	80	77	78	78	71	70	77	77	78	80	79	79	76	76	73	76	87	89	88	85	82	82	85	85	85	85	87	79	79	81	83	80	77	82	86	87	79	81	79
75	68	60	72	77	70	56	69	73	69	69	73	66	65	70	66	60	72	72	67	67	56	64	66	67	68	71	65	58	97	88	88	79	97	69	68	58	94	67	55	61	69	71	73	87	80	55	65	81	68	85	97	97	90	73	73	70	75	79	87	97	89	89	89	89	81	69	83	83	97	81	75	71	97	97	95	75	68	72	73	75	70	69	74	79	70	80	79	77	70	71	69	74	73	74	73	77	75	90	97	97	70	87	86	71	69	75	72	76	84	87	88	89	86	86	86	86	86	83	83	74	74	74	65	66	64	72	81	82	83	78	80	81	70	69	75	79	80	82	82	84	76	74	71	73	85	85	85	85	97	91	94	94	97	97	97	90	85	90	97	91	82	94	97	97	97	92	83
75	68	60	72	77	70	56	69	73	69	69	73	66	65	70	66	60	72	72	67	67	56	64	66	67	68	71	65	58	97	88	88	79	97	69	68	58	94	67	55	61	69	71	73	87	80	55	65	81	68	85	97	97	90	73	73	70	75	79	87	97	89	89	89	89	81	69	83	83	97	81	75	71	97	97	95	75	68	72	73	75	70	69	74	79	70	80	79	77	70	71	69	74	73	74	73	77	75	90	97	97	70	87	86	71	69	75	72	76	84	87	88	89	86	86	86	86	86	83	83	74	74	74	65	66	64	72	81	82	83	78	80	81	70	69	75	79	80	82	82	84	76	74	71	73	85	85	85	85	97	91	94	94	97	97	97	90	85	90	97	91	82	94	97	97	97	92	83
75	68	60	72	77	70	56	69	73	69	69	73	66	65	70	66	60	72	72	67	67	56	64	66	67	68	71	65	58	97	88	88	79	97	69	68	58	94	67	55	61	69	71	73	87	80	55	65	81	68	85	97	97	90	73	73	70	75	79	87	97	89	89	89	89	81	69	83	83	97	81	75	71	97	97	95	75	68	72	73	75	70	69	74	79	70	80	79	77	70	71	69	74	73	74	73	77	75	90	97	97	70	87	86	71	69	75	72	76	84	87	88	89	86	86	86	86	86	83	83	74	74	74	65	66	64	72	81	82	83	78	80	81	70	69	75	79	80	82	82	84	76	74	71	73	85	85	85	85	97	91	94	94	97	97	97	90	85	90	97	91	82	94	97	97	97	92	83
75	68	60	72	77	70	56	69	73	69	69	73	66	65	70	66	60	72	72	67	67	56	64	66	67	68	71	65	58	97	88	88	79	97	69	68	58	94	67	55	61	69	71	73	87	80	55	65	81	68	85	97	97	90	73	73	70	75	79	87	97	89	89	89	89	81	69	83	83	97	81	75	71	97	97	95	75	68	72	73	75	70	69	74	79	70	80	79	77	70	71	69	74	73	74	73	77	75	90	97	97	70	87	86	71	69	75	72	76	84	87	88	89	86	86	86	86	86	83	83	74	74	74	65	66	64	72	81	82	83	78	80	81	70	69	75	79	80	82	82	84	76	74	71	73	85	85	85	85	97	91	94	94	97	97	97	90	85	90	97	91	82	94	97	97	97	92	83
75	68	60	72	77	70	56	69	73	69	69	73	66	65	70	66	60	72	72	67	67	56	64	66	67	68	71	65	58	97	88	88	79	97	69	68	58	94	67	55	61	69	71	73	87	80	55	65	81	68	85	97	97	90	73	73	70	75	79	87	97	89	89	89	89	81	69	83	83	97	81	75	71	97	97	95	75	68	72	73	75	70	69	74	79	70	80	79	77	70	71	69	74	73	74	73	77	75	90	97	97	70	87	86	71	69	75	72	76	84	87	88	89	86	86	86	86	86	83	83	74	74	74	65	66	64	72	81	82	83	78	80	81	70	69	75	79	80	82	82	84	76	74	71	73	85	85	85	85	97	91	94	94	97	97	97	90	85	90	97	91	82	94	97	97	97	92	83
79	71	67	74	80	72	68	72	75	72	72	74	69	71	73	71	65	75	78	73	75	65	67	71	75	73	76	66	61	87	90	87	79	87	71	74	65	76	68	61	67	73	75	78	84	84	62	70	82	74	82	81	83	81	75	77	69	75	73	84	88	88	87	91	93	75	66	94	94	80	80	76	72	83	82	79	77	71	72	75	82	72	74	88	79	70	85	80	70	73	73	74	78	77	75	78	77	75	86	85	84	71	84	82	74	72	73	77	78	80	84	80	80	88	88	84	84	85	78	79	83	85	83	65	74	67	76	78	79	80	77	78	78	71	70	77	77	78	80	79	79	76	76	73	76	87	89	88	85	82	82	85	85	85	85	87	79	79	81	83	80	77	82	86	87	79	81	79
79	71	67	74	80	72	68	72	75	72	72	74	69	71	73	71	65	75	78	73	75	65	67	71	75	73	76	66	61	87	90	87	79	87	71	74	65	76	68	61	67	73	75	78	84	84	62	70	82	74	82	81	83	81	75	77	69	75	73	84	88	88	87	91	93	75	66	94	94	80	80	76	72	83	82	79	77	71	72	75	82	72	74	88	79	70	85	80	70	73	73	74	78	77	75	78	77	75	86	85	84	71	84	82	74	72	73	77	78	80	84	80	80	88	88	84	84	85	78	79	83	85	83	65	74	67	76	78	79	80	77	78	78	71	70	77	77	78	80	79	79	76	76	73	76	87	89	88	85	82	82	85	85	85	85	87	79	79	81	83	80	77	82	86	87	79	81	79
75	68	60	72	77	70	56	69	73	69	69	73	66	65	70	66	60	72	72	67	67	56	64	66	67	68	71	65	58	97	88	88	79	97	69	68	58	94	67	55	61	69	71	73	87	80	55	65	81	68	85	97	97	90	73	73	70	75	79	87	97	89	89	89	89	81	69	83	83	97	81	75	71	97	97	95	75	68	72	73	75	70	69	74	79	70	80	79	77	70	71	69	74	73	74	73	77	75	90	97	97	70	87	86	71	69	75	72	76	84	87	88	89	86	86	86	86	86	83	83	74	74	74	65	66	64	72	81	82	83	78	80	81	70	69	75	79	80	82	82	84	76	74	71	73	85	85	85	85	97	91	94	94	97	97	97	90	85	90	97	91	82	94	97	97	97	92	83
79	71	67	74	80	72	68	72	75	72	72	74	69	71	73	71	65	75	78	73	75	65	67	71	75	73	76	66	61	87	90	87	79	87	71	74	65	76	68	61	67	73	75	78	84	84	62	70	82	74	82	81	83	81	75	77	69	75	73	84	88	88	87	91	93	75	66	94	94	80	80	76	72	83	82	79	77	71	72	75	82	72	74	88	79	70	85	80	70	73	73	74	78	77	75	78	77	75	86	85	84	71	84	82	74	72	73	77	78	80	84	80	80	88	88	84	84	85	78	79	83	85	83	65	74	67	76	78	79	80	77	78	78	71	70	77	77	78	80	79	79	76	76	73	76	87	89	88	85	82	82	85	85	85	85	87	79	79	81	83	80	77	82	86	87	79	81	79
75	68	60	72	77	70	56	69	73	69	69	73	66	65	70	66	60	72	72	67	67	56	64	66	67	68	71	65	58	97	88	88	79	97	69	68	58	94	67	55	61	69	71	73	87	80	55	65	81	68	85	97	97	90	73	73	70	75	79	87	97	89	89	89	89	81	69	83	83	97	81	75	71	97	97	95	75	68	72	73	75	70	69	74	79	70	80	79	77	70	71	69	74	73	74	73	77	75	90	97	97	70	87	86	71	69	75	72	76	84	87	88	89	86	86	86	86	86	83	83	74	74	74	65	66	64	72	81	82	83	78	80	81	70	69	75	79	80	82	82	84	76	74	71	73	85	85	85	85	97	91	94	94	97	97	97	90	85	90	97	91	82	94	97	97	97	92	83
76	72	66	85	83	74	69	79	73	72	76	76	70	70	71	70	67	75	73	71	70	59	67	72	73	72	75	71	67	88	93	92	83	92	65	69	72	88	73	62	70	77	84	76	84	85	54	69	82	72	80	84	87	86	75	77	75	80	88	86	92	89	89	94	96	87	80	97	97	81	78	78	78	86	84	81	79	79	75	78	75	73	74	90	73	82	91	87	79	78	76	76	78	79	80	77	78	81	85	91	85	72	86	89	80	75	77	79	83	84	85	83	81	88	90	83	85	86	79	83	85	85	84	66	70	71	81	81	79	80	78	79	80	74	75	80	78	79	81	79	83	80	79	78	80	88	90	89	87	86	86	88	89	87	88	87	83	81	84	84	83	81	88	86	88	85	82	82
79	71	67	74	80	72	68	72	75	72	72	74	69	71	73	71	65	75	78	73	75	65	67	71	75	73	76	66	61	87	90	87	79	87	71	74	65	76	68	61	67	73	75	78	84	84	62	70	82	74	82	81	83	81	75	77	69	75	73	84	88	88	87	91	93	75	66	94	94	80	80	76	72	83	82	79	77	71	72	75	82	72	74	88	79	70	85	80	70	73	73	74	78	77	75	78	77	75	86	85	84	71	84	82	74	72	73	77	78	80	84	80	80	88	88	84	84	85	78	79	83	85	83	65	74	67	76	78	79	80	77	78	78	71	70	77	77	78	80	79	79	76	76	73	76	87	89	88	85	82	82	85	85	85	85	87	79	79	81	83	80	77	82	86	87	79	81	79
79	71	67	74	80	72	68	72	75	72	72	74	69	71	73	71	65	75	78	73	75	65	67	71	75	73	76	66	61	87	90	87	79	87	71	74	65	76	68	61	67	73	75	78	84	84	62	70	82	74	82	81	83	81	75	77	69	75	73	84	88	88	87	91	93	75	66	94	94	80	80	76	72	83	82	79	77	71	72	75	82	72	74	88	79	70	85	80	70	73	73	74	78	77	75	78	77	75	86	85	84	71	84	82	74	72	73	77	78	80	84	80	80	88	88	84	84	85	78	79	83	85	83	65	74	67	76	78	79	80	77	78	78	71	70	77	77	78	80	79	79	76	76	73	76	87	89	88	85	82	82	85	85	85	85	87	79	79	81	83	80	77	82	86	87	79	81	79
79	71	67	74	80	72	68	72	75	72	72	74	69	71	73	71	65	75	78	73	75	65	67	71	75	73	76	66	61	87	90	87	79	87	71	74	65	76	68	61	67	73	75	78	84	84	62	70	82	74	82	81	83	81	75	77	69	75	73	84	88	88	87	91	93	75	66	94	94	80	80	76	72	83	82	79	77	71	72	75	82	72	74	88	79	70	85	80	70	73	73	74	78	77	75	78	77	75	86	85	84	71	84	82	74	72	73	77	78	80	84	80	80	88	88	84	84	85	78	79	83	85	83	65	74	67	76	78	79	80	77	78	78	71	70	77	77	78	80	79	79	76	76	73	76	87	89	88	85	82	82	85	85	85	85	87	79	79	81	83	80	77	82	86	87	79	81	79
75	68	60	72	77	70	56	69	73	69	69	73	66	65	70	66	60	72	72	67	67	56	64	66	67	68	71	65	58	97	88	88	79	97	69	68	58	94	67	55	61	69	71	73	87	80	55	65	81	68	85	97	97	90	73	73	70	75	79	87	97	89	89	89	89	81	69	83	83	97	81	75	71	97	97	95	75	68	72	73	75	70	69	74	79	70	80	79	77	70	71	69	74	73	74	73	77	75	90	97	97	70	87	86	71	69	75	72	76	84	87	88	89	86	86	86	86	86	83	83	74	74	74	65	66	64	72	81	82	83	78	80	81	70	69	75	79	80	82	82	84	76	74	71	73	85	85	85	85	97	91	94	94	97	97	97	90	85	90	97	91	82	94	97	97	97	92	83
79	71	67	74	80	72	68	72	75	72	72	74	69	71	73	71	65	75	78	73	75	65	67	71	75	73	76	66	61	87	90	87	79	87	71	74	65	76	68	61	67	73	75	78	84	84	62	70	82	74	82	81	83	81	75	77	69	75	73	84	88	88	87	91	93	75	66	94	94	80	80	76	72	83	82	79	77	71	72	75	82	72	74	88	79	70	85	80	70	73	73	74	78	77	75	78	77	75	86	85	84	71	84	82	74	72	73	77	78	80	84	80	80	88	88	84	84	85	78	79	83	85	83	65	74	67	76	78	79	80	77	78	78	71	70	77	77	78	80	79	79	76	76	73	76	87	89	88	85	82	82	85	85	85	85	87	79	79	81	83	80	77	82	86	87	79	81	79
79	71	67	74	80	72	68	72	75	72	72	74	69	71	73	71	65	75	78	73	75	65	67	71	75	73	76	66	61	87	90	87	79	87	71	74	65	76	68	61	67	73	75	78	84	84	62	70	82	74	82	81	83	81	75	77	69	75	73	84	88	88	87	91	93	75	66	94	94	80	80	76	72	83	82	79	77	71	72	75	82	72	74	88	79	70	85	80	70	73	73	74	78	77	75	78	77	75	86	85	84	71	84	82	74	72	73	77	78	80	84	80	80	88	88	84	84	85	78	79	83	85	83	65	74	67	76	78	79	80	77	78	78	71	70	77	77	78	80	79	79	76	76	73	76	87	89	88	85	82	82	85	85	85	85	87	79	79	81	83	80	77	82	86	87	79	81	79
95	86	76	95	95	85	76	91	91	76	94	94	92	91	95	83	77	80	84	92	90	82	88	90	92	90	91	77	74	92	95	96	92	95	87	83	78	93	90	76	77	85	94	85	93	93	75	73	94	87	97	98	97	97	84	81	93	91	91	91	96	97	97	97	97	86	84	98	98	94	86	87	87	93	95	92	92	83	84	89	96	91	91	97	89	95	91	92	87	87	83	83	85	92	91	88	90	86	95	97	94	88	90	91	87	85	91	87	88	94	91	93	87	94	94	90	96	97	80	86	91	94	94	82	90	81	83	87	89	90	85	87	86	84	87	87	90	82	92	94	95	91	96	83	84	87	93	93	95	89	84	85	90	88	87	88	89	88	87	87	86	79	88	92	94	88	84	83
95	86	76	95	95	85	76	91	91	76	94	94	92	91	95	83	77	80	84	92	90	82	88	90	92	90	91	77	74	92	95	96	92	95	87	83	78	93	90	76	77	85	94	85	93	93	75	73	94	87	97	98	97	97	84	81	93	91	91	91	96	97	97	97	97	86	84	98	98	94	86	87	87	93	95	92	92	83	84	89	96	91	91	97	89	95	91	92	87	87	83	83	85	92	91	88	90	86	95	97	94	88	90	91	87	85	91	87	88	94	91	93	87	94	94	90	96	97	80	86	91	94	94	82	90	81	83	87	89	90	85	87	86	84	87	87	90	82	92	94	95	91	96	83	84	87	93	93	95	89	84	85	90	88	87	88	89	88	87	87	86	79	88	92	94	88	84	83
72	75	72	72	74	69	71	73	71	65	75	78	73	75	65	67	71	75	73	76	66	61	87	90	87	79	87	71	74	65	76	68	61	67	73	75	78	84	84	62	70	82	74	82	81	83	81	75	77	69	75	73	84	88	88	87	91	93	75	66	94	94	80	80	76	72	83	82	79	77	71	72	75	82	72	74	88	79	70	85	80	70	73	73	74	78	77	75	78	77	75	86	85	84	71	84	82	74	72	73	77	78	80	84	80	80	88	88	84	84	85	78	79	83	85	83	65	74	67	76	78	79	80	77	78	78	71	70	77	77	78	80	79	79	76	76	73	76	87	89	88	85	82	82	85	85	85	85	87	79	79	81	83	80	77	82	86	87	79	81	79	83	80	78	80	74	78	78
69	73	69	69	73	66	65	70	66	60	72	72	67	67	56	64	66	67	68	71	65	58	97	88	88	79	97	69	68	58	94	67	55	61	69	71	73	87	80	55	65	81	68	85	97	97	90	73	73	70	75	79	87	97	89	89	89	89	81	69	83	83	97	81	75	71	97	97	95	75	68	72	73	75	70	69	74	79	70	80	79	77	70	71	69	74	73	74	73	77	75	90	97	97	70	87	86	71	69	75	72	76	84	87	88	89	86	86	86	86	86	83	83	74	74	74	65	66	64	72	81	82	83	78	80	81	70	69	75	79	80	82	82	84	76	74	71	73	85	85	85	85	97	91	94	94	97	97	97	90	85	90	97	91	82	94	97	97	97	92	83	90	88	83	82	79	72	70
69	73	69	69	73	66	65	70	66	60	72	72	67	67	56	64	66	67	68	71	65	58	97	88	88	79	97	69	68	58	94	67	55	61	69	71	73	87	80	55	65	81	68	85	97	97	90	73	73	70	75	79	87	97	89	89	89	89	81	69	83	83	97	81	75	71	97	97	95	75	68	72	73	75	70	69	74	79	70	80	79	77	70	71	69	74	73	74	73	77	75	90	97	97	70	87	86	71	69	75	72	76	84	87	88	89	86	86	86	86	86	83	83	74	74	74	65	66	64	72	81	82	83	78	80	81	70	69	75	79	80	82	82	84	76	74	71	73	85	85	85	85	97	91	94	94	97	97	97	90	85	90	97	91	82	94	97	97	97	92	83	90	88	83	82	79	72	70
82	82	75	89	88	85	78	84	85	74	71	86	92	87	78	86	84	86	89	85	69	65	90	90	85	81	86	79	84	72	69	74	88	70	77	77	80	87	90	72	70	81	73	82	85	88	89	75	71	76	72	73	84	92	92	87	95	99	87	77	99	94	81	74	74	75	85	85	88	83	75	73	76	79	74	79	85	69	69	75	78	78	73	73	74	79	83	76	76	78	76	87	88	83	78	88	81	78	73	79	75	77	84	83	85	80	91	92	88	88	91	72	76	89	82	83	76	77	73	73	77	80	76	75	79	75	73	71	84	84	74	79	85	88	77	86	71	75	85	88	79	87	78	74	78	89	88	87	86	82	76	76	73	77	80	83	87	76	80	77	75	85	85	80	88	74	78	61
82	82	75	89	88	85	78	84	85	74	71	86	92	87	78	86	84	86	89	85	69	65	90	90	85	81	86	79	84	72	69	74	88	70	77	77	80	87	90	72	70	81	73	82	85	88	89	75	71	76	72	73	84	92	92	87	95	99	87	77	99	94	81	74	74	75	85	85	88	83	75	73	76	79	74	79	85	69	69	75	78	78	73	73	74	79	83	76	76	78	76	87	88	83	78	88	81	78	73	79	75	77	84	83	85	80	91	92	88	88	91	72	76	89	82	83	76	77	73	73	77	80	76	75	79	75	73	71	84	84	74	79	85	88	77	86	71	75	85	88	79	87	78	74	78	89	88	87	86	82	76	76	73	77	80	83	87	76	80	77	75	85	85	80	88	74	78	61
72	75	72	72	74	69	71	73	71	65	75	78	73	75	65	67	71	75	73	76	66	61	87	90	87	79	87	71	74	65	76	68	61	67	73	75	78	84	84	62	70	82	74	82	81	83	81	75	77	69	75	73	84	88	88	87	91	93	75	66	94	94	80	80	76	72	83	82	79	77	71	72	75	82	72	74	88	79	70	85	80	70	73	73	74	78	77	75	78	77	75	86	85	84	71	84	82	74	72	73	77	78	80	84	80	80	88	88	84	84	85	78	79	83	85	83	65	74	67	76	78	79	80	77	78	78	71	70	77	77	78	80	79	79	76	76	73	76	87	89	88	85	82	82	85	85	85	85	87	79	79	81	83	80	77	82	86	87	79	81	79	83	80	78	80	74	78	78
82	82	75	89	88	85	78	84	85	74	71	86	92	87	78	86	84	86	89	85	69	65	90	90	85	81	86	79	84	72	69	74	88	70	77	77	80	87	90	72	70	81	73	82	85	88	89	75	71	76	72	73	84	92	92	87	95	99	87	77	99	94	81	74	74	75	85	85	88	83	75	73	76	79	74	79	85	69	69	75	78	78	73	73	74	79	83	76	76	78	76	87	88	83	78	88	81	78	73	79	75	77	84	83	85	80	91	92	88	88	91	72	76	89	82	83	76	77	73	73	77	80	76	75	79	75	73	71	84	84	74	79	85	88	77	86	71	75	85	88	79	87	78	74	78	89	88	87	86	82	76	76	73	77	80	83	87	76	80	77	75	85	85	80	88	74	78	61
69	73	69	69	73	66	65	70	66	60	72	72	67	67	56	64	66	67	68	71	65	58	97	88	88	79	97	69	68	58	94	67	55	61	69	71	73	87	80	55	65	81	68	85	97	97	90	73	73	70	75	79	87	97	89	89	89	89	81	69	83	83	97	81	75	71	97	97	95	75	68	72	73	75	70	69	74	79	70	80	79	77	70	71	69	74	73	74	73	77	75	90	97	97	70	87	86	71	69	75	72	76	84	87	88	89	86	86	86	86	86	83	83	74	74	74	65	66	64	72	81	82	83	78	80	81	70	69	75	79	80	82	82	84	76	74	71	73	85	85	85	85	97	91	94	94	97	97	97	90	85	90	97	91	82	94	97	97	97	92	83	90	88	83	82	79	72	70
79	73	72	76	76	70	70	71	70	67	75	73	71	70	59	67	72	73	72	75	71	67	88	93	92	83	92	65	69	72	88	73	62	70	77	84	76	84	85	54	69	82	72	80	84	87	86	75	77	75	80	88	86	92	89	89	94	96	87	80	97	97	81	78	78	78	86	84	81	79	79	75	78	75	73	74	90	73	82	91	87	79	78	76	76	78	79	80	77	78	81	85	91	85	72	86	89	80	75	77	79	83	84	85	83	81	88	90	83	85	86	79	83	85	85	84	66	70	71	81	81	79	80	78	79	80	74	75	80	78	79	81	79	83	80	79	78	80	88	90	89	87	86	86	88	89	87	88	87	83	81	84	84	83	81	88	86	88	85	82	82	84	84	82	83	80	71	74
69	73	69	69	73	66	65	70	66	60	72	72	67	67	56	64	66	67	68	71	65	58	97	88	88	79	97	69	68	58	94	67	55	61	69	71	73	87	80	55	65	81	68	85	97	97	90	73	73	70	75	79	87	97	89	89	89	89	81	69	83	83	97	81	75	71	97	97	95	75	68	72	73	75	70	69	74	79	70	80	79	77	70	71	69	74	73	74	73	77	75	90	97	97	70	87	86	71	69	75	72	76	84	87	88	89	86	86	86	86	86	83	83	74	74	74	65	66	64	72	81	82	83	78	80	81	70	69	75	79	80	82	82	84	76	74	71	73	85	85	85	85	97	91	94	94	97	97	97	90	85	90	97	91	82	94	97	97	97	92	83	90	88	83	82	79	72	70
72	75	72	72	74	69	71	73	71	65	75	78	73	75	65	67	71	75	73	76	66	61	87	90	87	79	87	71	74	65	76	68	61	67	73	75	78	84	84	62	70	82	74	82	81	83	81	75	77	69	75	73	84	88	88	87	91	93	75	66	94	94	80	80	76	72	83	82	79	77	71	72	75	82	72	74	88	79	70	85	80	70	73	73	74	78	77	75	78	77	75	86	85	84	71	84	82	74	72	73	77	78	80	84	80	80	88	88	84	84	85	78	79	83	85	83	65	74	67	76	78	79	80	77	78	78	71	70	77	77	78	80	79	79	76	76	73	76	87	89	88	85	82	82	85	85	85	85	87	79	79	81	83	80	77	82	86	87	79	81	79	83	80	78	80	74	78	78
72	75	72	72	74	69	71	73	71	65	75	78	73	75	65	67	71	75	73	76	66	61	87	90	87	79	87	71	74	65	76	68	61	67	73	75	78	84	84	62	70	82	74	82	81	83	81	75	77	69	75	73	84	88	88	87	91	93	75	66	94	94	80	80	76	72	83	82	79	77	71	72	75	82	72	74	88	79	70	85	80	70	73	73	74	78	77	75	78	77	75	86	85	84	71	84	82	74	72	73	77	78	80	84	80	80	88	88	84	84	85	78	79	83	85	83	65	74	67	76	78	79	80	77	78	78	71	70	77	77	78	80	79	79	76	76	73	76	87	89	88	85	82	82	85	85	85	85	87	79	79	81	83	80	77	82	86	87	79	81	79	83	80	78	80	74	78	78
91	91	76	94	94	92	91	95	83	77	80	84	92	90	82	88	90	92	90	91	77	74	92	95	96	92	95	87	83	78	93	90	76	77	85	94	85	93	93	75	73	94	87	97	98	97	97	84	81	93	91	91	91	96	97	97	97	97	86	84	98	98	94	86	87	87	93	95	92	92	83	84	89	96	91	91	97	89	95	91	92	87	87	83	83	85	92	91	88	90	86	95	97	94	88	90	91	87	85	91	87	88	94	91	93	87	94	94	90	96	97	80	86	91	94	94	82	90	81	83	87	89	90	85	87	86	84	87	87	90	82	92	94	95	91	96	83	84	87	93	93	95	89	84	85	90	88	87	88	89	88	87	87	86	79	88	92	94	88	84	83	88	86	82	93	87	65	76
72	75	72	72	74	69	71	73	71	65	75	78	73	75	65	67	71	75	73	76	66	61	87	90	87	79	87	71	74	65	76	68	61	67	73	75	78	84	84	62	70	82	74	82	81	83	81	75	77	69	75	73	84	88	88	87	91	93	75	66	94	94	80	80	76	72	83	82	79	77	71	72	75	82	72	74	88	79	70	85	80	70	73	73	74	78	77	75	78	77	75	86	85	84	71	84	82	74	72	73	77	78	80	84	80	80	88	88	84	84	85	78	79	83	85	83	65	74	67	76	78	79	80	77	78	78	71	70	77	77	78	80	79	79	76	76	73	76	87	89	88	85	82	82	85	85	85	85	87	79	79	81	83	80	77	82	86	87	79	81	79	83	80	78	80	74	78	78
91	91	76	94	94	92	91	95	83	77	80	84	92	90	82	88	90	92	90	91	77	74	92	95	96	92	95	87	83	78	93	90	76	77	85	94	85	93	93	75	73	94	87	97	98	97	97	84	81	93	91	91	91	96	97	97	97	97	86	84	98	98	94	86	87	87	93	95	92	92	83	84	89	96	91	91	97	89	95	91	92	87	87	83	83	85	92	91	88	90	86	95	97	94	88	90	91	87	85	91	87	88	94	91	93	87	94	94	90	96	97	80	86	91	94	94	82	90	81	83	87	89	90	85	87	86	84	87	87	90	82	92	94	95	91	96	83	84	87	93	93	95	89	84	85	90	88	87	88	89	88	87	87	86	79	88	92	94	88	84	83	88	86	82	93	87	65	76
91	91	76	94	94	92	91	95	83	77	80	84	92	90	82	88	90	92	90	91	77	74	92	95	96	92	95	87	83	78	93	90	76	77	85	94	85	93	93	75	73	94	87	97	98	97	97	84	81	93	91	91	91	96	97	97	97	97	86	84	98	98	94	86	87	87	93	95	92	92	83	84	89	96	91	91	97	89	95	91	92	87	87	83	83	85	92	91	88	90	86	95	97	94	88	90	91	87	85	91	87	88	94	91	93	87	94	94	90	96	97	80	86	91	94	94	82	90	81	83	87	89	90	85	87	86	84	87	87	90	82	92	94	95	91	96	83	84	87	93	93	95	89	84	85	90	88	87	88	89	88	87	87	86	79	88	92	94	88	84	83	88	86	82	93	87	65	76
73	71	65	75	78	73	75	65	67	71	75	73	76	66	61	87	90	87	79	87	71	74	65	76	68	61	67	73	75	78	84	84	62	70	82	74	82	81	83	81	75	77	69	75	73	84	88	88	87	91	93	75	66	94	94	80	80	76	72	83	82	79	77	71	72	75	82	72	74	88	79	70	85	80	70	73	73	74	78	77	75	78	77	75	86	85	84	71	84	82	74	72	73	77	78	80	84	80	80	88	88	84	84	85	78	79	83	85	83	65	74	67	76	78	79	80	77	78	78	71	70	77	77	78	80	79	79	76	76	73	76	87	89	88	85	82	82	85	85	85	85	87	79	79	81	83	80	77	82	86	87	79	81	79	83	80	78	80	74	78	78	88	89	32	84	84	85	87
70	66	60	72	72	67	67	56	64	66	67	68	71	65	58	97	88	88	79	97	69	68	58	94	67	55	61	69	71	73	87	80	55	65	81	68	85	97	97	90	73	73	70	75	79	87	97	89	89	89	89	81	69	83	83	97	81	75	71	97	97	95	75	68	72	73	75	70	69	74	79	70	80	79	77	70	71	69	74	73	74	73	77	75	90	97	97	70	87	86	71	69	75	72	76	84	87	88	89	86	86	86	86	86	83	83	74	74	74	65	66	64	72	81	82	83	78	80	81	70	69	75	79	80	82	82	84	76	74	71	73	85	85	85	85	97	91	94	94	97	97	97	90	85	90	97	91	82	94	97	97	97	92	83	90	88	83	82	79	72	70	97	97	53	84	86	97	97
73	71	65	75	78	73	75	65	67	71	75	73	76	66	61	87	90	87	79	87	71	74	65	76	68	61	67	73	75	78	84	84	62	70	82	74	82	81	83	81	75	77	69	75	73	84	88	88	87	91	93	75	66	94	94	80	80	76	72	83	82	79	77	71	72	75	82	72	74	88	79	70	85	80	70	73	73	74	78	77	75	78	77	75	86	85	84	71	84	82	74	72	73	77	78	80	84	80	80	88	88	84	84	85	78	79	83	85	83	65	74	67	76	78	79	80	77	78	78	71	70	77	77	78	80	79	79	76	76	73	76	87	89	88	85	82	82	85	85	85	85	87	79	79	81	83	80	77	82	86	87	79	81	79	83	80	78	80	74	78	78	88	89	32	84	84	85	87
70	66	60	72	72	67	67	56	64	66	67	68	71	65	58	97	88	88	79	97	69	68	58	94	67	55	61	69	71	73	87	80	55	65	81	68	85	97	97	90	73	73	70	75	79	87	97	89	89	89	89	81	69	83	83	97	81	75	71	97	97	95	75	68	72	73	75	70	69	74	79	70	80	79	77	70	71	69	74	73	74	73	77	75	90	97	97	70	87	86	71	69	75	72	76	84	87	88	89	86	86	86	86	86	83	83	74	74	74	65	66	64	72	81	82	83	78	80	81	70	69	75	79	80	82	82	84	76	74	71	73	85	85	85	85	97	91	94	94	97	97	97	90	85	90	97	91	82	94	97	97	97	92	83	90	88	83	82	79	72	70	97	97	53	84	86	97	97
70	66	60	72	72	67	67	56	64	66	67	68	71	65	58	97	88	88	79	97	69	68	58	94	67	55	61	69	71	73	87	80	55	65	81	68	85	97	97	90	73	73	70	75	79	87	97	89	89	89	89	81	69	83	83	97	81	75	71	97	97	95	75	68	72	73	75	70	69	74	79	70	80	79	77	70	71	69	74	73	74	73	77	75	90	97	97	70	87	86	71	69	75	72	76	84	87	88	89	86	86	86	86	86	83	83	74	74	74	65	66	64	72	81	82	83	78	80	81	70	69	75	79	80	82	82	84	76	74	71	73	85	85	85	85	97	91	94	94	97	97	97	90	85	90	97	91	82	94	97	97	97	92	83	90	88	83	82	79	72	70	97	97	53	84	86	97	97
70	66	60	72	72	67	67	56	64	66	67	68	71	65	58	97	88	88	79	97	69	68	58	94	67	55	61	69	71	73	87	80	55	65	81	68	85	97	97	90	73	73	70	75	79	87	97	89	89	89	89	81	69	83	83	97	81	75	71	97	97	95	75	68	72	73	75	70	69	74	79	70	80	79	77	70	71	69	74	73	74	73	77	75	90	97	97	70	87	86	71	69	75	72	76	84	87	88	89	86	86	86	86	86	83	83	74	74	74	65	66	64	72	81	82	83	78	80	81	70	69	75	79	80	82	82	84	76	74	71	73	85	85	85	85	97	91	94	94	97	97	97	90	85	90	97	91	82	94	97	97	97	92	83	90	88	83	82	79	72	70	97	97	53	84	86	97	97
70	66	60	72	72	67	67	56	64	66	67	68	71	65	58	97	88	88	79	97	69	68	58	94	67	55	61	69	71	73	87	80	55	65	81	68	85	97	97	90	73	73	70	75	79	87	97	89	89	89	89	81	69	83	83	97	81	75	71	97	97	95	75	68	72	73	75	70	69	74	79	70	80	79	77	70	71	69	74	73	74	73	77	75	90	97	97	70	87	86	71	69	75	72	76	84	87	88	89	86	86	86	86	86	83	83	74	74	74	65	66	64	72	81	82	83	78	80	81	70	69	75	79	80	82	82	84	76	74	71	73	85	85	85	85	97	91	94	94	97	97	97	90	85	90	97	91	82	94	97	97	97	92	83	90	88	83	82	79	72	70	97	97	53	84	86	97	97
73	71	65	75	78	73	75	65	67	71	75	73	76	66	61	87	90	87	79	87	71	74	65	76	68	61	67	73	75	78	84	84	62	70	82	74	82	81	83	81	75	77	69	75	73	84	88	88	87	91	93	75	66	94	94	80	80	76	72	83	82	79	77	71	72	75	82	72	74	88	79	70	85	80	70	73	73	74	78	77	75	78	77	75	86	85	84	71	84	82	74	72	73	77	78	80	84	80	80	88	88	84	84	85	78	79	83	85	83	65	74	67	76	78	79	80	77	78	78	71	70	77	77	78	80	79	79	76	76	73	76	87	89	88	85	82	82	85	85	85	85	87	79	79	81	83	80	77	82	86	87	79	81	79	83	80	78	80	74	78	78	88	89	32	84	84	85	87
73	71	65	75	78	73	75	65	67	71	75	73	76	66	61	87	90	87	79	87	71	74	65	76	68	61	67	73	75	78	84	84	62	70	82	74	82	81	83	81	75	77	69	75	73	84	88	88	87	91	93	75	66	94	94	80	80	76	72	83	82	79	77	71	72	75	82	72	74	88	79	70	85	80	70	73	73	74	78	77	75	78	77	75	86	85	84	71	84	82	74	72	73	77	78	80	84	80	80	88	88	84	84	85	78	79	83	85	83	65	74	67	76	78	79	80	77	78	78	71	70	77	77	78	80	79	79	76	76	73	76	87	89	88	85	82	82	85	85	85	85	87	79	79	81	83	80	77	82	86	87	79	81	79	83	80	78	80	74	78	78	88	89	32	84	84	85	87
70	66	60	72	72	67	67	56	64	66	67	68	71	65	58	97	88	88	79	97	69	68	58	94	67	55	61	69	71	73	87	80	55	65	81	68	85	97	97	90	73	73	70	75	79	87	97	89	89	89	89	81	69	83	83	97	81	75	71	97	97	95	75	68	72	73	75	70	69	74	79	70	80	79	77	70	71	69	74	73	74	73	77	75	90	97	97	70	87	86	71	69	75	72	76	84	87	88	89	86	86	86	86	86	83	83	74	74	74	65	66	64	72	81	82	83	78	80	81	70	69	75	79	80	82	82	84	76	74	71	73	85	85	85	85	97	91	94	94	97	97	97	90	85	90	97	91	82	94	97	97	97	92	83	90	88	83	82	79	72	70	97	97	53	84	86	97	97
73	71	65	75	78	73	75	65	67	71	75	73	76	66	61	87	90	87	79	87	71	74	65	76	68	61	67	73	75	78	84	84	62	70	82	74	82	81	83	81	75	77	69	75	73	84	88	88	87	91	93	75	66	94	94	80	80	76	72	83	82	79	77	71	72	75	82	72	74	88	79	70	85	80	70	73	73	74	78	77	75	78	77	75	86	85	84	71	84	82	74	72	73	77	78	80	84	80	80	88	88	84	84	85	78	79	83	85	83	65	74	67	76	78	79	80	77	78	78	71	70	77	77	78	80	79	79	76	76	73	76	87	89	88	85	82	82	85	85	85	85	87	79	79	81	83	80	77	82	86	87	79	81	79	83	80	78	80	74	78	78	88	89	32	84	84	85	87
71	70	67	75	73	71	70	59	67	72	73	72	75	71	67	88	93	92	83	92	65	69	72	88	73	62	70	77	84	76	84	85	54	69	82	72	80	84	87	86	75	77	75	80	88	86	92	89	89	94	96	87	80	97	97	81	78	78	78	86	84	81	79	79	75	78	75	73	74	90	73	82	91	87	79	78	76	76	78	79	80	77	78	81	85	91	85	72	86	89	80	75	77	79	83	84	85	83	81	88	90	83	85	86	79	83	85	85	84	66	70	71	81	81	79	80	78	79	80	74	75	80	78	79	81	79	83	80	79	78	80	88	90	89	87	86	86	88	89	87	88	87	83	81	84	84	83	81	88	86	88	85	82	82	84	84	82	83	80	71	74	88	88	70	83	86	88	88
70	66	60	72	72	67	67	56	64	66	67	68	71	65	58	97	88	88	79	97	69	68	58	94	67	55	61	69	71	73	87	80	55	65	81	68	85	97	97	90	73	73	70	75	79	87	97	89	89	89	89	81	69	83	83	97	81	75	71	97	97	95	75	68	72	73	75	70	69	74	79	70	80	79	77	70	71	69	74	73	74	73	77	75	90	97	97	70	87	86	71	69	75	72	76	84	87	88	89	86	86	86	86	86	83	83	74	74	74	65	66	64	72	81	82	83	78	80	81	70	69	75	79	80	82	82	84	76	74	71	73	85	85	85	85	97	91	94	94	97	97	97	90	85	90	97	91	82	94	97	97	97	92	83	90	88	83	82	79	72	70	97	97	53	84	86	97	97
70	66	60	72	72	67	67	56	64	66	67	68	71	65	58	97	88	88	79	97	69	68	58	94	67	55	61	69	71	73	87	80	55	65	81	68	85	97	97	90	73	73	70	75	79	87	97	89	89	89	89	81	69	83	83	97	81	75	71	97	97	95	75	68	72	73	75	70	69	74	79	70	80	79	77	70	71	69	74	73	74	73	77	75	90	97	97	70	87	86	71	69	75	72	76	84	87	88	89	86	86	86	86	86	83	83	74	74	74	65	66	64	72	81	82	83	78	80	81	70	69	75	79	80	82	82	84	76	74	71	73	85	85	85	85	97	91	94	94	97	97	97	90	85	90	97	91	82	94	97	97	97	92	83	90	88	83	82	79	72	70	97	97	53	84	86	97	97
73	71	65	75	78	73	75	65	67	71	75	73	76	66	61	87	90	87	79	87	71	74	65	76	68	61	67	73	75	78	84	84	62	70	82	74	82	81	83	81	75	77	69	75	73	84	88	88	87	91	93	75	66	94	94	80	80	76	72	83	82	79	77	71	72	75	82	72	74	88	79	70	85	80	70	73	73	74	78	77	75	78	77	75	86	85	84	71	84	82	74	72	73	77	78	80	84	80	80	88	88	84	84	85	78	79	83	85	83	65	74	67	76	78	79	80	77	78	78	71	70	77	77	78	80	79	79	76	76	73	76	87	89	88	85	82	82	85	85	85	85	87	79	79	81	83	80	77	82	86	87	79	81	79	83	80	78	80	74	78	78	88	89	32	84	84	85	87
73	71	65	75	78	73	75	65	67	71	75	73	76	66	61	87	90	87	79	87	71	74	65	76	68	61	67	73	75	78	84	84	62	70	82	74	82	81	83	81	75	77	69	75	73	84	88	88	87	91	93	75	66	94	94	80	80	76	72	83	82	79	77	71	72	75	82	72	74	88	79	70	85	80	70	73	73	74	78	77	75	78	77	75	86	85	84	71	84	82	74	72	73	77	78	80	84	80	80	88	88	84	84	85	78	79	83	85	83	65	74	67	76	78	79	80	77	78	78	71	70	77	77	78	80	79	79	76	76	73	76	87	89	88	85	82	82	85	85	85	85	87	79	79	81	83	80	77	82	86	87	79	81	79	83	80	78	80	74	78	78	88	89	32	84	84	85	87
70	66	60	72	72	67	67	56	64	66	67	68	71	65	58	97	88	88	79	97	69	68	58	94	67	55	61	69	71	73	87	80	55	65	81	68	85	97	97	90	73	73	70	75	79	87	97	89	89	89	89	81	69	83	83	97	81	75	71	97	97	95	75	68	72	73	75	70	69	74	79	70	80	79	77	70	71	69	74	73	74	73	77	75	90	97	97	70	87	86	71	69	75	72	76	84	87	88	89	86	86	86	86	86	83	83	74	74	74	65	66	64	72	81	82	83	78	80	81	70	69	75	79	80	82	82	84	76	74	71	73	85	85	85	85	97	91	94	94	97	97	97	90	85	90	97	91	82	94	97	97	97	92	83	90	88	83	82	79	72	70	97	97	53	84	86	97	97
95	83	77	80	84	92	90	82	88	90	92	90	91	77	74	92	95	96	92	95	87	83	78	93	90	76	77	85	94	85	93	93	75	73	94	87	97	98	97	97	84	81	93	91	91	91	96	97	97	97	97	86	84	98	98	94	86	87	87	93	95	92	92	83	84	89	96	91	91	97	89	95	91	92	87	87	83	83	85	92	91	88	90	86	95	97	94	88	90	91	87	85	91	87	88	94	91	93	87	94	94	90	96	97	80	86	91	94	94	82	90	81	83	87	89	90	85	87	86	84	87	87	90	82	92	94	95	91	96	83	84	87	93	93	95	89	84	85	90	88	87	88	89	88	87	87	86	79	88	92	94	88	84	83	88	86	82	93	87	65	76	94	94	64	86	88	90	87
73	71	65	75	78	73	75	65	67	71	75	73	76	66	61	87	90	87	79	87	71	74	65	76	68	61	67	73	75	78	84	84	62	70	82	74	82	81	83	81	75	77	69	75	73	84	88	88	87	91	93	75	66	94	94	80	80	76	72	83	82	79	77	71	72	75	82	72	74	88	79	70	85	80	70	73	73	74	78	77	75	78	77	75	86	85	84	71	84	82	74	72	73	77	78	80	84	80	80	88	88	84	84	85	78	79	83	85	83	65	74	67	76	78	79	80	77	78	78	71	70	77	77	78	80	79	79	76	76	73	76	87	89	88	85	82	82	85	85	85	85	87	79	79	81	83	80	77	82	86	87	79	81	79	83	80	78	80	74	78	78	88	89	32	84	84	85	87
65	67	71	75	73	76	66	61	87	90	87	79	87	71	74	65	76	68	61	67	73	75	78	84	84	62	70	82	74	82	81	83	81	75	77	69	75	73	84	88	88	87	91	93	75	66	94	94	80	80	76	72	83	82	79	77	71	72	75	82	72	74	88	79	70	85	80	70	73	73	74	78	77	75	78	77	75	86	85	84	71	84	82	74	72	73	77	78	80	84	80	80	88	88	84	84	85	78	79	83	85	83	65	74	67	76	78	79	80	77	78	78	71	70	77	77	78	80	79	79	76	76	73	76	87	89	88	85	82	82	85	85	85	85	87	79	79	81	83	80	77	82	86	87	79	81	79	83	80	78	80	74	78	78	88	89	32	84	84	85	87	89	81	81	80	82	81	83
56	64	66	67	68	71	65	58	97	88	88	79	97	69	68	58	94	67	55	61	69	71	73	87	80	55	65	81	68	85	97	97	90	73	73	70	75	79	87	97	89	89	89	89	81	69	83	83	97	81	75	71	97	97	95	75	68	72	73	75	70	69	74	79	70	80	79	77	70	71	69	74	73	74	73	77	75	90	97	97	70	87	86	71	69	75	72	76	84	87	88	89	86	86	86	86	86	83	83	74	74	74	65	66	64	72	81	82	83	78	80	81	70	69	75	79	80	82	82	84	76	74	71	73	85	85	85	85	97	91	94	94	97	97	97	90	85	90	97	91	82	94	97	97	97	92	83	90	88	83	82	79	72	70	97	97	53	84	86	97	97	96	95	88	88	90	90	97
56	64	66	67	68	71	65	58	97	88	88	79	97	69	68	58	94	67	55	61	69	71	73	87	80	55	65	81	68	85	97	97	90	73	73	70	75	79	87	97	89	89	89	89	81	69	83	83	97	81	75	71	97	97	95	75	68	72	73	75	70	69	74	79	70	80	79	77	70	71	69	74	73	74	73	77	75	90	97	97	70	87	86	71	69	75	72	76	84	87	88	89	86	86	86	86	86	83	83	74	74	74	65	66	64	72	81	82	83	78	80	81	70	69	75	79	80	82	82	84	76	74	71	73	85	85	85	85	97	91	94	94	97	97	97	90	85	90	97	91	82	94	97	97	97	92	83	90	88	83	82	79	72	70	97	97	53	84	86	97	97	96	95	88	88	90	90	97
56	64	66	67	68	71	65	58	97	88	88	79	97	69	68	58	94	67	55	61	69	71	73	87	80	55	65	81	68	85	97	97	90	73	73	70	75	79	87	97	89	89	89	89	81	69	83	83	97	81	75	71	97	97	95	75	68	72	73	75	70	69	74	79	70	80	79	77	70	71	69	74	73	74	73	77	75	90	97	97	70	87	86	71	69	75	72	76	84	87	88	89	86	86	86	86	86	83	83	74	74	74	65	66	64	72	81	82	83	78	80	81	70	69	75	79	80	82	82	84	76	74	71	73	85	85	85	85	97	91	94	94	97	97	97	90	85	90	97	91	82	94	97	97	97	92	83	90	88	83	82	79	72	70	97	97	53	84	86	97	97	96	95	88	88	90	90	97
65	67	71	75	73	76	66	61	87	90	87	79	87	71	74	65	76	68	61	67	73	75	78	84	84	62	70	82	74	82	81	83	81	75	77	69	75	73	84	88	88	87	91	93	75	66	94	94	80	80	76	72	83	82	79	77	71	72	75	82	72	74	88	79	70	85	80	70	73	73	74	78	77	75	78	77	75	86	85	84	71	84	82	74	72	73	77	78	80	84	80	80	88	88	84	84	85	78	79	83	85	83	65	74	67	76	78	79	80	77	78	78	71	70	77	77	78	80	79	79	76	76	73	76	87	89	88	85	82	82	85	85	85	85	87	79	79	81	83	80	77	82	86	87	79	81	79	83	80	78	80	74	78	78	88	89	32	84	84	85	87	89	81	81	80	82	81	83
59	67	72	73	72	75	71	67	88	93	92	83	92	65	69	72	88	73	62	70	77	84	76	84	85	54	69	82	72	80	84	87	86	75	77	75	80	88	86	92	89	89	94	96	87	80	97	97	81	78	78	78	86	84	81	79	79	75	78	75	73	74	90	73	82	91	87	79	78	76	76	78	79	80	77	78	81	85	91	85	72	86	89	80	75	77	79	83	84	85	83	81	88	90	83	85	86	79	83	85	85	84	66	70	71	81	81	79	80	78	79	80	74	75	80	78	79	81	79	83	80	79	78	80	88	90	89	87	86	86	88	89	87	88	87	83	81	84	84	83	81	88	86	88	85	82	82	84	84	82	83	80	71	74	88	88	70	83	86	88	88	85	84	84	83	86	85	81
56	64	66	67	68	71	65	58	97	88	88	79	97	69	68	58	94	67	55	61	69	71	73	87	80	55	65	81	68	85	97	97	90	73	73	70	75	79	87	97	89	89	89	89	81	69	83	83	97	81	75	71	97	97	95	75	68	72	73	75	70	69	74	79	70	80	79	77	70	71	69	74	73	74	73	77	75	90	97	97	70	87	86	71	69	75	72	76	84	87	88	89	86	86	86	86	86	83	83	74	74	74	65	66	64	72	81	82	83	78	80	81	70	69	75	79	80	82	82	84	76	74	71	73	85	85	85	85	97	91	94	94	97	97	97	90	85	90	97	91	82	94	97	97	97	92	83	90	88	83	82	79	72	70	97	97	53	84	86	97	97	96	95	88	88	90	90	97
56	64	66	67	68	71	65	58	97	88	88	79	97	69	68	58	94	67	55	61	69	71	73	87	80	55	65	81	68	85	97	97	90	73	73	70	75	79	87	97	89	89	89	89	81	69	83	83	97	81	75	71	97	97	95	75	68	72	73	75	70	69	74	79	70	80	79	77	70	71	69	74	73	74	73	77	75	90	97	97	70	87	86	71	69	75	72	76	84	87	88	89	86	86	86	86	86	83	83	74	74	74	65	66	64	72	81	82	83	78	80	81	70	69	75	79	80	82	82	84	76	74	71	73	85	85	85	85	97	91	94	94	97	97	97	90	85	90	97	91	82	94	97	97	97	92	83	90	88	83	82	79	72	70	97	97	53	84	86	97	97	96	95	88	88	90	90	97
65	67	71	75	73	76	66	61	87	90	87	79	87	71	74	65	76	68	61	67	73	75	78	84	84	62	70	82	74	82	81	83	81	75	77	69	75	73	84	88	88	87	91	93	75	66	94	94	80	80	76	72	83	82	79	77	71	72	75	82	72	74	88	79	70	85	80	70	73	73	74	78	77	75	78	77	75	86	85	84	71	84	82	74	72	73	77	78	80	84	80	80	88	88	84	84	85	78	79	83	85	83	65	74	67	76	78	79	80	77	78	78	71	70	77	77	78	80	79	79	76	76	73	76	87	89	88	85	82	82	85	85	85	85	87	79	79	81	83	80	77	82	86	87	79	81	79	83	80	78	80	74	78	78	88	89	32	84	84	85	87	89	81	81	80	82	81	83
59	67	72	73	72	75	71	67	88	93	92	83	92	65	69	72	88	73	62	70	77	84	76	84	85	54	69	82	72	80	84	87	86	75	77	75	80	88	86	92	89	89	94	96	87	80	97	97	81	78	78	78	86	84	81	79	79	75	78	75	73	74	90	73	82	91	87	79	78	76	76	78	79	80	77	78	81	85	91	85	72	86	89	80	75	77	79	83	84	85	83	81	88	90	83	85	86	79	83	85	85	84	66	70	71	81	81	79	80	78	79	80	74	75	80	78	79	81	79	83	80	79	78	80	88	90	89	87	86	86	88	89	87	88	87	83	81	84	84	83	81	88	86	88	85	82	82	84	84	82	83	80	71	74	88	88	70	83	86	88	88	85	84	84	83	86	85	81
65	67	71	75	73	76	66	61	87	90	87	79	87	71	74	65	76	68	61	67	73	75	78	84	84	62	70	82	74	82	81	83	81	75	77	69	75	73	84	88	88	87	91	93	75	66	94	94	80	80	76	72	83	82	79	77	71	72	75	82	72	74	88	79	70	85	80	70	73	73	74	78	77	75	78	77	75	86	85	84	71	84	82	74	72	73	77	78	80	84	80	80	88	88	84	84	85	78	79	83	85	83	65	74	67	76	78	79	80	77	78	78	71	70	77	77	78	80	79	79	76	76	73	76	87	89	88	85	82	82	85	85	85	85	87	79	79	81	83	80	77	82	86	87	79	81	79	83	80	78	80	74	78	78	88	89	32	84	84	85	87	89	81	81	80	82	81	83
65	67	71	75	73	76	66	61	87	90	87	79	87	71	74	65	76	68	61	67	73	75	78	84	84	62	70	82	74	82	81	83	81	75	77	69	75	73	84	88	88	87	91	93	75	66	94	94	80	80	76	72	83	82	79	77	71	72	75	82	72	74	88	79	70	85	80	70	73	73	74	78	77	75	78	77	75	86	85	84	71	84	82	74	72	73	77	78	80	84	80	80	88	88	84	84	85	78	79	83	85	83	65	74	67	76	78	79	80	77	78	78	71	70	77	77	78	80	79	79	76	76	73	76	87	89	88	85	82	82	85	85	85	85	87	79	79	81	83	80	77	82	86	87	79	81	79	83	80	78	80	74	78	78	88	89	32	84	84	85	87	89	81	81	80	82	81	83
58	97	88	88	79	97	69	68	58	94	67	55	61	69	71	73	87	80	55	65	81	68	85	97	97	90	73	73	70	75	79	87	97	89	89	89	89	81	69	83	83	97	81	75	71	97	97	95	75	68	72	73	75	70	69	74	79	70	80	79	77	70	71	69	74	73	74	73	77	75	90	97	97	70	87	86	71	69	75	72	76	84	87	88	89	86	86	86	86	86	83	83	74	74	74	65	66	64	72	81	82	83	78	80	81	70	69	75	79	80	82	82	84	76	74	71	73	85	85	85	85	97	91	94	94	97	97	97	90	85	90	97	91	82	94	97	97	97	92	83	90	88	83	82	79	72	70	97	97	53	84	86	97	97	96	95	88	88	90	90	97	95	93	82	81	84	81	76
61	87	90	87	79	87	71	74	65	76	68	61	67	73	75	78	84	84	62	70	82	74	82	81	83	81	75	77	69	75	73	84	88	88	87	91	93	75	66	94	94	80	80	76	72	83	82	79	77	71	72	75	82	72	74	88	79	70	85	80	70	73	73	74	78	77	75	78	77	75	86	85	84	71	84	82	74	72	73	77	78	80	84	80	80	88	88	84	84	85	78	79	83	85	83	65	74	67	76	78	79	80	77	78	78	71	70	77	77	78	80	79	79	76	76	73	76	87	89	88	85	82	82	85	85	85	85	87	79	79	81	83	80	77	82	86	87	79	81	79	83	80	78	80	74	78	78	88	89	32	84	84	85	87	89	81	81	80	82	81	83	86	79	79	78	79	76	74
58	97	88	88	79	97	69	68	58	94	67	55	61	69	71	73	87	80	55	65	81	68	85	97	97	90	73	73	70	75	79	87	97	89	89	89	89	81	69	83	83	97	81	75	71	97	97	95	75	68	72	73	75	70	69	74	79	70	80	79	77	70	71	69	74	73	74	73	77	75	90	97	97	70	87	86	71	69	75	72	76	84	87	88	89	86	86	86	86	86	83	83	74	74	74	65	66	64	72	81	82	83	78	80	81	70	69	75	79	80	82	82	84	76	74	71	73	85	85	85	85	97	91	94	94	97	97	97	90	85	90	97	91	82	94	97	97	97	92	83	90	88	83	82	79	72	70	97	97	53	84	86	97	97	96	95	88	88	90	90	97	95	93	82	81	84	81	76
58	97	88	88	79	97	69	68	58	94	67	55	61	69	71	73	87	80	55	65	81	68	85	97	97	90	73	73	70	75	79	87	97	89	89	89	89	81	69	83	83	97	81	75	71	97	97	95	75	68	72	73	75	70	69	74	79	70	80	79	77	70	71	69	74	73	74	73	77	75	90	97	97	70	87	86	71	69	75	72	76	84	87	88	89	86	86	86	86	86	83	83	74	74	74	65	66	64	72	81	82	83	78	80	81	70	69	75	79	80	82	82	84	76	74	71	73	85	85	85	85	97	91	94	94	97	97	97	90	85	90	97	91	82	94	97	97	97	92	83	90	88	83	82	79	72	70	97	97	53	84	86	97	97	96	95	88	88	90	90	97	95	93	82	81	84	81	76
58	97	88	88	79	97	69	68	58	94	67	55	61	69	71	73	87	80	55	65	81	68	85	97	97	90	73	73	70	75	79	87	97	89	89	89	89	81	69	83	83	97	81	75	71	97	97	95	75	68	72	73	75	70	69	74	79	70	80	79	77	70	71	69	74	73	74	73	77	75	90	97	97	70	87	86	71	69	75	72	76	84	87	88	89	86	86	86	86	86	83	83	74	74	74	65	66	64	72	81	82	83	78	80	81	70	69	75	79	80	82	82	84	76	74	71	73	85	85	85	85	97	91	94	94	97	97	97	90	85	90	97	91	82	94	97	97	97	92	83	90	88	83	82	79	72	70	97	97	53	84	86	97	97	96	95	88	88	90	90	97	95	93	82	81	84	81	76
65	90	90	85	81	86	79	84	72	69	74	88	70	77	77	80	87	90	72	70	81	73	82	85	88	89	75	71	76	72	73	84	92	92	87	95	99	87	77	99	94	81	74	74	75	85	85	88	83	75	73	76	79	74	79	85	69	69	75	78	78	73	73	74	79	83	76	76	78	76	87	88	83	78	88	81	78	73	79	75	77	84	83	85	80	91	92	88	88	91	72	76	89	82	83	76	77	73	73	77	80	76	75	79	75	73	71	84	84	74	79	85	88	77	86	71	75	85	88	79	87	78	74	78	89	88	87	86	82	76	76	73	77	80	83	87	76	80	77	75	85	85	80	88	74	78	61	83	47	48	75	83	86	89	88	75	81	84	83	80	90	81	75	86	74	88	76	84
58	97	88	88	79	97	69	68	58	94	67	55	61	69	71	73	87	80	55	65	81	68	85	97	97	90	73	73	70	75	79	87	97	89	89	89	89	81	69	83	83	97	81	75	71	97	97	95	75	68	72	73	75	70	69	74	79	70	80	79	77	70	71	69	74	73	74	73	77	75	90	97	97	70	87	86	71	69	75	72	76	84	87	88	89	86	86	86	86	86	83	83	74	74	74	65	66	64	72	81	82	83	78	80	81	70	69	75	79	80	82	82	84	76	74	71	73	85	85	85	85	97	91	94	94	97	97	97	90	85	90	97	91	82	94	97	97	97	92	83	90	88	83	82	79	72	70	97	97	53	84	86	97	97	96	95	88	88	90	90	97	95	93	82	81	84	81	76
61	87	90	87	79	87	71	74	65	76	68	61	67	73	75	78	84	84	62	70	82	74	82	81	83	81	75	77	69	75	73	84	88	88	87	91	93	75	66	94	94	80	80	76	72	83	82	79	77	71	72	75	82	72	74	88	79	70	85	80	70	73	73	74	78	77	75	78	77	75	86	85	84	71	84	82	74	72	73	77	78	80	84	80	80	88	88	84	84	85	78	79	83	85	83	65	74	67	76	78	79	80	77	78	78	71	70	77	77	78	80	79	79	76	76	73	76	87	89	88	85	82	82	85	85	85	85	87	79	79	81	83	80	77	82	86	87	79	81	79	83	80	78	80	74	78	78	88	89	32	84	84	85	87	89	81	81	80	82	81	83	86	79	79	78	79	76	74
65	90	90	85	81	86	79	84	72	69	74	88	70	77	77	80	87	90	72	70	81	73	82	85	88	89	75	71	76	72	73	84	92	92	87	95	99	87	77	99	94	81	74	74	75	85	85	88	83	75	73	76	79	74	79	85	69	69	75	78	78	73	73	74	79	83	76	76	78	76	87	88	83	78	88	81	78	73	79	75	77	84	83	85	80	91	92	88	88	91	72	76	89	82	83	76	77	73	73	77	80	76	75	79	75	73	71	84	84	74	79	85	88	77	86	71	75	85	88	79	87	78	74	78	89	88	87	86	82	76	76	73	77	80	83	87	76	80	77	75	85	85	80	88	74	78	61	83	47	48	75	83	86	89	88	75	81	84	83	80	90	81	75	86	74	88	76	84
65	90	90	85	81	86	79	84	72	69	74	88	70	77	77	80	87	90	72	70	81	73	82	85	88	89	75	71	76	72	73	84	92	92	87	95	99	87	77	99	94	81	74	74	75	85	85	88	83	75	73	76	79	74	79	85	69	69	75	78	78	73	73	74	79	83	76	76	78	76	87	88	83	78	88	81	78	73	79	75	77	84	83	85	80	91	92	88	88	91	72	76	89	82	83	76	77	73	73	77	80	76	75	79	75	73	71	84	84	74	79	85	88	77	86	71	75	85	88	79	87	78	74	78	89	88	87	86	82	76	76	73	77	80	83	87	76	80	77	75	85	85	80	88	74	78	61	83	47	48	75	83	86	89	88	75	81	84	83	80	90	81	75	86	74	88	76	84
58	97	88	88	79	97	69	68	58	94	67	55	61	69	71	73	87	80	55	65	81	68	85	97	97	90	73	73	70	75	79	87	97	89	89	89	89	81	69	83	83	97	81	75	71	97	97	95	75	68	72	73	75	70	69	74	79	70	80	79	77	70	71	69	74	73	74	73	77	75	90	97	97	70	87	86	71	69	75	72	76	84	87	88	89	86	86	86	86	86	83	83	74	74	74	65	66	64	72	81	82	83	78	80	81	70	69	75	79	80	82	82	84	76	74	71	73	85	85	85	85	97	91	94	94	97	97	97	90	85	90	97	91	82	94	97	97	97	92	83	90	88	83	82	79	72	70	97	97	53	84	86	97	97	96	95	88	88	90	90	97	95	93	82	81	84	81	76
67	88	93	92	83	92	65	69	72	88	73	62	70	77	84	76	84	85	54	69	82	72	80	84	87	86	75	77	75	80	88	86	92	89	89	94	96	87	80	97	97	81	78	78	78	86	84	81	79	79	75	78	75	73	74	90	73	82	91	87	79	78	76	76	78	79	80	77	78	81	85	91	85	72	86	89	80	75	77	79	83	84	85	83	81	88	90	83	85	86	79	83	85	85	84	66	70	71	81	81	79	80	78	79	80	74	75	80	78	79	81	79	83	80	79	78	80	88	90	89	87	86	86	88	89	87	88	87	83	81	84	84	83	81	88	86	88	85	82	82	84	84	82	83	80	71	74	88	88	70	83	86	88	88	85	84	84	83	86	85	81	83	84	83	82	84	82	76
61	87	90	87	79	87	71	74	65	76	68	61	67	73	75	78	84	84	62	70	82	74	82	81	83	81	75	77	69	75	73	84	88	88	87	91	93	75	66	94	94	80	80	76	72	83	82	79	77	71	72	75	82	72	74	88	79	70	85	80	70	73	73	74	78	77	75	78	77	75	86	85	84	71	84	82	74	72	73	77	78	80	84	80	80	88	88	84	84	85	78	79	83	85	83	65	74	67	76	78	79	80	77	78	78	71	70	77	77	78	80	79	79	76	76	73	76	87	89	88	85	82	82	85	85	85	85	87	79	79	81	83	80	77	82	86	87	79	81	79	83	80	78	80	74	78	78	88	89	32	84	84	85	87	89	81	81	80	82	81	83	86	79	79	78	79	76	74
61	87	90	87	79	87	71	74	65	76	68	61	67	73	75	78	84	84	62	70	82	74	82	81	83	81	75	77	69	75	73	84	88	88	87	91	93	75	66	94	94	80	80	76	72	83	82	79	77	71	72	75	82	72	74	88	79	70	85	80	70	73	73	74	78	77	75	78	77	75	86	85	84	71	84	82	74	72	73	77	78	80	84	80	80	88	88	84	84	85	78	79	83	85	83	65	74	67	76	78	79	80	77	78	78	71	70	77	77	78	80	79	79	76	76	73	76	87	89	88	85	82	82	85	85	85	85	87	79	79	81	83	80	77	82	86	87	79	81	79	83	80	78	80	74	78	78	88	89	32	84	84	85	87	89	81	81	80	82	81	83	86	79	79	78	79	76	74
61	87	90	87	79	87	71	74	65	76	68	61	67	73	75	78	84	84	62	70	82	74	82	81	83	81	75	77	69	75	73	84	88	88	87	91	93	75	66	94	94	80	80	76	72	83	82	79	77	71	72	75	82	72	74	88	79	70	85	80	70	73	73	74	78	77	75	78	77	75	86	85	84	71	84	82	74	72	73	77	78	80	84	80	80	88	88	84	84	85	78	79	83	85	83	65	74	67	76	78	79	80	77	78	78	71	70	77	77	78	80	79	79	76	76	73	76	87	89	88	85	82	82	85	85	85	85	87	79	79	81	83	80	77	82	86	87	79	81	79	83	80	78	80	74	78	78	88	89	32	84	84	85	87	89	81	81	80	82	81	83	86	79	79	78	79	76	74
61	87	90	87	79	87	71	74	65	76	68	61	67	73	75	78	84	84	62	70	82	74	82	81	83	81	75	77	69	75	73	84	88	88	87	91	93	75	66	94	94	80	80	76	72	83	82	79	77	71	72	75	82	72	74	88	79	70	85	80	70	73	73	74	78	77	75	78	77	75	86	85	84	71	84	82	74	72	73	77	78	80	84	80	80	88	88	84	84	85	78	79	83	85	83	65	74	67	76	78	79	80	77	78	78	71	70	77	77	78	80	79	79	76	76	73	76	87	89	88	85	82	82	85	85	85	85	87	79	79	81	83	80	77	82	86	87	79	81	79	83	80	78	80	74	78	78	88	89	32	84	84	85	87	89	81	81	80	82	81	83	86	79	79	78	79	76	74
74	92	95	96	92	95	87	83	78	93	90	76	77	85	94	85	93	93	75	73	94	87	97	98	97	97	84	81	93	91	91	91	96	97	97	97	97	86	84	98	98	94	86	87	87	93	95	92	92	83	84	89	96	91	91	97	89	95	91	92	87	87	83	83	85	92	91	88	90	86	95	97	94	88	90	91	87	85	91	87	88	94	91	93	87	94	94	90	96	97	80	86	91	94	94	82	90	81	83	87	89	90	85	87	86	84	87	87	90	82	92	94	95	91	96	83	84	87	93	93	95	89	84	85	90	88	87	88	89	88	87	87	86	79	88	92	94	88	84	83	88	86	82	93	87	65	76	94	94	64	86	88	90	87	90	89	91	92	88	88	86	89	88	88	86	90	84	85
74	92	95	96	92	95	87	83	78	93	90	76	77	85	94	85	93	93	75	73	94	87	97	98	97	97	84	81	93	91	91	91	96	97	97	97	97	86	84	98	98	94	86	87	87	93	95	92	92	83	84	89	96	91	91	97	89	95	91	92	87	87	83	83	85	92	91	88	90	86	95	97	94	88	90	91	87	85	91	87	88	94	91	93	87	94	94	90	96	97	80	86	91	94	94	82	90	81	83	87	89	90	85	87	86	84	87	87	90	82	92	94	95	91	96	83	84	87	93	93	95	89	84	85	90	88	87	88	89	88	87	87	86	79	88	92	94	88	84	83	88	86	82	93	87	65	76	94	94	64	86	88	90	87	90	89	91	92	88	88	86	89	88	88	86	90	84	85
74	65	76	68	61	67	73	75	78	84	84	62	70	82	74	82	81	83	81	75	77	69	75	73	84	88	88	87	91	93	75	66	94	94	80	80	76	72	83	82	79	77	71	72	75	82	72	74	88	79	70	85	80	70	73	73	74	78	77	75	78	77	75	86	85	84	71	84	82	74	72	73	77	78	80	84	80	80	88	88	84	84	85	78	79	83	85	83	65	74	67	76	78	79	80	77	78	78	71	70	77	77	78	80	79	79	76	76	73	76	87	89	88	85	82	82	85	85	85	85	87	79	79	81	83	80	77	82	86	87	79	81	79	83	80	78	80	74	78	78	88	89	32	84	84	85	87	89	81	81	80	82	81	83	86	79	79	78	79	76	74	81	81	81	82	81	79	76
68	58	94	67	55	61	69	71	73	87	80	55	65	81	68	85	97	97	90	73	73	70	75	79	87	97	89	89	89	89	81	69	83	83	97	81	75	71	97	97	95	75	68	72	73	75	70	69	74	79	70	80	79	77	70	71	69	74	73	74	73	77	75	90	97	97	70	87	86	71	69	75	72	76	84	87	88	89	86	86	86	86	86	83	83	74	74	74	65	66	64	72	81	82	83	78	80	81	70	69	75	79	80	82	82	84	76	74	71	73	85	85	85	85	97	91	94	94	97	97	97	90	85	90	97	91	82	94	97	97	97	92	83	90	88	83	82	79	72	70	97	97	53	84	86	97	97	96	95	88	88	90	90	97	95	93	82	81	84	81	76	79	78	95	96	93	96	78
68	58	94	67	55	61	69	71	73	87	80	55	65	81	68	85	97	97	90	73	73	70	75	79	87	97	89	89	89	89	81	69	83	83	97	81	75	71	97	97	95	75	68	72	73	75	70	69	74	79	70	80	79	77	70	71	69	74	73	74	73	77	75	90	97	97	70	87	86	71	69	75	72	76	84	87	88	89	86	86	86	86	86	83	83	74	74	74	65	66	64	72	81	82	83	78	80	81	70	69	75	79	80	82	82	84	76	74	71	73	85	85	85	85	97	91	94	94	97	97	97	90	85	90	97	91	82	94	97	97	97	92	83	90	88	83	82	79	72	70	97	97	53	84	86	97	97	96	95	88	88	90	90	97	95	93	82	81	84	81	76	79	78	95	96	93	96	78
68	58	94	67	55	61	69	71	73	87	80	55	65	81	68	85	97	97	90	73	73	70	75	79	87	97	89	89	89	89	81	69	83	83	97	81	75	71	97	97	95	75	68	72	73	75	70	69	74	79	70	80	79	77	70	71	69	74	73	74	73	77	75	90	97	97	70	87	86	71	69	75	72	76	84	87	88	89	86	86	86	86	86	83	83	74	74	74	65	66	64	72	81	82	83	78	80	81	70	69	75	79	80	82	82	84	76	74	71	73	85	85	85	85	97	91	94	94	97	97	97	90	85	90	97	91	82	94	97	97	97	92	83	90	88	83	82	79	72	70	97	97	53	84	86	97	97	96	95	88	88	90	90	97	95	93	82	81	84	81	76	79	78	95	96	93	96	78
74	65	76	68	61	67	73	75	78	84	84	62	70	82	74	82	81	83	81	75	77	69	75	73	84	88	88	87	91	93	75	66	94	94	80	80	76	72	83	82	79	77	71	72	75	82	72	74	88	79	70	85	80	70	73	73	74	78	77	75	78	77	75	86	85	84	71	84	82	74	72	73	77	78	80	84	80	80	88	88	84	84	85	78	79	83	85	83	65	74	67	76	78	79	80	77	78	78	71	70	77	77	78	80	79	79	76	76	73	76	87	89	88	85	82	82	85	85	85	85	87	79	79	81	83	80	77	82	86	87	79	81	79	83	80	78	80	74	78	78	88	89	32	84	84	85	87	89	81	81	80	82	81	83	86	79	79	78	79	76	74	81	81	81	82	81	79	76
84	72	69	74	88	70	77	77	80	87	90	72	70	81	73	82	85	88	89	75	71	76	72	73	84	92	92	87	95	99	87	77	99	94	81	74	74	75	85	85	88	83	75	73	76	79	74	79	85	69	69	75	78	78	73	73	74	79	83	76	76	78	76	87	88	83	78	88	81	78	73	79	75	77	84	83	85	80	91	92	88	88	91	72	76	89	82	83	76	77	73	73	77	80	76	75	79	75	73	71	84	84	74	79	85	88	77	86	71	75	85	88	79	87	78	74	78	89	88	87	86	82	76	76	73	77	80	83	87	76	80	77	75	85	85	80	88	74	78	61	83	47	48	75	83	86	89	88	75	81	84	83	80	90	81	75	86	74	88	76	84	80	80	88	77	80	76	75
68	58	94	67	55	61	69	71	73	87	80	55	65	81	68	85	97	97	90	73	73	70	75	79	87	97	89	89	89	89	81	69	83	83	97	81	75	71	97	97	95	75	68	72	73	75	70	69	74	79	70	80	79	77	70	71	69	74	73	74	73	77	75	90	97	97	70	87	86	71	69	75	72	76	84	87	88	89	86	86	86	86	86	83	83	74	74	74	65	66	64	72	81	82	83	78	80	81	70	69	75	79	80	82	82	84	76	74	71	73	85	85	85	85	97	91	94	94	97	97	97	90	85	90	97	91	82	94	97	97	97	92	83	90	88	83	82	79	72	70	97	97	53	84	86	97	97	96	95	88	88	90	90	97	95	93	82	81	84	81	76	79	78	95	96	93	96	78
74	65	76	68	61	67	73	75	78	84	84	62	70	82	74	82	81	83	81	75	77	69	75	73	84	88	88	87	91	93	75	66	94	94	80	80	76	72	83	82	79	77	71	72	75	82	72	74	88	79	70	85	80	70	73	73	74	78	77	75	78	77	75	86	85	84	71	84	82	74	72	73	77	78	80	84	80	80	88	88	84	84	85	78	79	83	85	83	65	74	67	76	78	79	80	77	78	78	71	70	77	77	78	80	79	79	76	76	73	76	87	89	88	85	82	82	85	85	85	85	87	79	79	81	83	80	77	82	86	87	79	81	79	83	80	78	80	74	78	78	88	89	32	84	84	85	87	89	81	81	80	82	81	83	86	79	79	78	79	76	74	81	81	81	82	81	79	76
69	72	88	73	62	70	77	84	76	84	85	54	69	82	72	80	84	87	86	75	77	75	80	88	86	92	89	89	94	96	87	80	97	97	81	78	78	78	86	84	81	79	79	75	78	75	73	74	90	73	82	91	87	79	78	76	76	78	79	80	77	78	81	85	91	85	72	86	89	80	75	77	79	83	84	85	83	81	88	90	83	85	86	79	83	85	85	84	66	70	71	81	81	79	80	78	79	80	74	75	80	78	79	81	79	83	80	79	78	80	88	90	89	87	86	86	88	89	87	88	87	83	81	84	84	83	81	88	86	88	85	82	82	84	84	82	83	80	71	74	88	88	70	83	86	88	88	85	84	84	83	86	85	81	83	84	83	82	84	82	76	81	81	85	86	82	79	77
68	58	94	67	55	61	69	71	73	87	80	55	65	81	68	85	97	97	90	73	73	70	75	79	87	97	89	89	89	89	81	69	83	83	97	81	75	71	97	97	95	75	68	72	73	75	70	69	74	79	70	80	79	77	70	71	69	74	73	74	73	77	75	90	97	97	70	87	86	71	69	75	72	76	84	87	88	89	86	86	86	86	86	83	83	74	74	74	65	66	64	72	81	82	83	78	80	81	70	69	75	79	80	82	82	84	76	74	71	73	85	85	85	85	97	91	94	94	97	97	97	90	85	90	97	91	82	94	97	97	97	92	83	90	88	83	82	79	72	70	97	97	53	84	86	97	97	96	95	88	88	90	90	97	95	93	82	81	84	81	76	79	78	95	96	93	96	78
68	58	94	67	55	61	69	71	73	87	80	55	65	81	68	85	97	97	90	73	73	70	75	79	87	97	89	89	89	89	81	69	83	83	97	81	75	71	97	97	95	75	68	72	73	75	70	69	74	79	70	80	79	77	70	71	69	74	73	74	73	77	75	90	97	97	70	87	86	71	69	75	72	76	84	87	88	89	86	86	86	86	86	83	83	74	74	74	65	66	64	72	81	82	83	78	80	81	70	69	75	79	80	82	82	84	76	74	71	73	85	85	85	85	97	91	94	94	97	97	97	90	85	90	97	91	82	94	97	97	97	92	83	90	88	83	82	79	72	70	97	97	53	84	86	97	97	96	95	88	88	90	90	97	95	93	82	81	84	81	76	79	78	95	96	93	96	78
74	65	76	68	61	67	73	75	78	84	84	62	70	82	74	82	81	83	81	75	77	69	75	73	84	88	88	87	91	93	75	66	94	94	80	80	76	72	83	82	79	77	71	72	75	82	72	74	88	79	70	85	80	70	73	73	74	78	77	75	78	77	75	86	85	84	71	84	82	74	72	73	77	78	80	84	80	80	88	88	84	84	85	78	79	83	85	83	65	74	67	76	78	79	80	77	78	78	71	70	77	77	78	80	79	79	76	76	73	76	87	89	88	85	82	82	85	85	85	85	87	79	79	81	83	80	77	82	86	87	79	81	79	83	80	78	80	74	78	78	88	89	32	84	84	85	87	89	81	81	80	82	81	83	86	79	79	78	79	76	74	81	81	81	82	81	79	76
68	58	94	67	55	61	69	71	73	87	80	55	65	81	68	85	97	97	90	73	73	70	75	79	87	97	89	89	89	89	81	69	83	83	97	81	75	71	97	97	95	75	68	72	73	75	70	69	74	79	70	80	79	77	70	71	69	74	73	74	73	77	75	90	97	97	70	87	86	71	69	75	72	76	84	87	88	89	86	86	86	86	86	83	83	74	74	74	65	66	64	72	81	82	83	78	80	81	70	69	75	79	80	82	82	84	76	74	71	73	85	85	85	85	97	91	94	94	97	97	97	90	85	90	97	91	82	94	97	97	97	92	83	90	88	83	82	79	72	70	97	97	53	84	86	97	97	96	95	88	88	90	90	97	95	93	82	81	84	81	76	79	78	95	96	93	96	78
69	72	88	73	62	70	77	84	76	84	85	54	69	82	72	80	84	87	86	75	77	75	80	88	86	92	89	89	94	96	87	80	97	97	81	78	78	78	86	84	81	79	79	75	78	75	73	74	90	73	82	91	87	79	78	76	76	78	79	80	77	78	81	85	91	85	72	86	89	80	75	77	79	83	84	85	83	81	88	90	83	85	86	79	83	85	85	84	66	70	71	81	81	79	80	78	79	80	74	75	80	78	79	81	79	83	80	79	78	80	88	90	89	87	86	86	88	89	87	88	87	83	81	84	84	83	81	88	86	88	85	82	82	84	84	82	83	80	71	74	88	88	70	83	86	88	88	85	84	84	83	86	85	81	83	84	83	82	84	82	76	81	81	85	86	82	79	77
74	65	76	68	61	67	73	75	78	84	84	62	70	82	74	82	81	83	81	75	77	69	75	73	84	88	88	87	91	93	75	66	94	94	80	80	76	72	83	82	79	77	71	72	75	82	72	74	88	79	70	85	80	70	73	73	74	78	77	75	78	77	75	86	85	84	71	84	82	74	72	73	77	78	80	84	80	80	88	88	84	84	85	78	79	83	85	83	65	74	67	76	78	79	80	77	78	78	71	70	77	77	78	80	79	79	76	76	73	76	87	89	88	85	82	82	85	85	85	85	87	79	79	81	83	80	77	82	86	87	79	81	79	83	80	78	80	74	78	78	88	89	32	84	84	85	87	89	81	81	80	82	81	83	86	79	79	78	79	76	74	81	81	81	82	81	79	76
74	65	76	68	61	67	73	75	78	84	84	62	70	82	74	82	81	83	81	75	77	69	75	73	84	88	88	87	91	93	75	66	94	94	80	80	76	72	83	82	79	77	71	72	75	82	72	74	88	79	70	85	80	70	73	73	74	78	77	75	78	77	75	86	85	84	71	84	82	74	72	73	77	78	80	84	80	80	88	88	84	84	85	78	79	83	85	83	65	74	67	76	78	79	80	77	78	78	71	70	77	77	78	80	79	79	76	76	73	76	87	89	88	85	82	82	85	85	85	85	87	79	79	81	83	80	77	82	86	87	79	81	79	83	80	78	80	74	78	78	88	89	32	84	84	85	87	89	81	81	80	82	81	83	86	79	79	78	79	76	74	81	81	81	82	81	79	76
74	65	76	68	61	67	73	75	78	84	84	62	70	82	74	82	81	83	81	75	77	69	75	73	84	88	88	87	91	93	75	66	94	94	80	80	76	72	83	82	79	77	71	72	75	82	72	74	88	79	70	85	80	70	73	73	74	78	77	75	78	77	75	86	85	84	71	84	82	74	72	73	77	78	80	84	80	80	88	88	84	84	85	78	79	83	85	83	65	74	67	76	78	79	80	77	78	78	71	70	77	77	78	80	79	79	76	76	73	76	87	89	88	85	82	82	85	85	85	85	87	79	79	81	83	80	77	82	86	87	79	81	79	83	80	78	80	74	78	78	88	89	32	84	84	85	87	89	81	81	80	82	81	83	86	79	79	78	79	76	74	81	81	81	82	81	79	76
83	78	93	90	76	77	85	94	85	93	93	75	73	94	87	97	98	97	97	84	81	93	91	91	91	96	97	97	97	97	86	84	98	98	94	86	87	87	93	95	92	92	83	84	89	96	91	91	97	89	95	91	92	87	87	83	83	85	92	91	88	90	86	95	97	94	88	90	91	87	85	91	87	88	94	91	93	87	94	94	90	96	97	80	86	91	94	94	82	90	81	83	87	89	90	85	87	86	84	87	87	90	82	92	94	95	91	96	83	84	87	93	93	95	89	84	85	90	88	87	88	89	88	87	87	86	79	88	92	94	88	84	83	88	86	82	93	87	65	76	94	94	64	86	88	90	87	90	89	91	92	88	88	86	89	88	88	86	90	84	85	86	93	95	91	87	83	87
83	78	93	90	76	77	85	94	85	93	93	75	73	94	87	97	98	97	97	84	81	93	91	91	91	96	97	97	97	97	86	84	98	98	94	86	87	87	93	95	92	92	83	84	89	96	91	91	97	89	95	91	92	87	87	83	83	85	92	91	88	90	86	95	97	94	88	90	91	87	85	91	87	88	94	91	93	87	94	94	90	96	97	80	86	91	94	94	82	90	81	83	87	89	90	85	87	86	84	87	87	90	82	92	94	95	91	96	83	84	87	93	93	95	89	84	85	90	88	87	88	89	88	87	87	86	79	88	92	94	88	84	83	88	86	82	93	87	65	76	94	94	64	86	88	90	87	90	89	91	92	88	88	86	89	88	88	86	90	84	85	86	93	95	91	87	83	87
83	78	93	90	76	77	85	94	85	93	93	75	73	94	87	97	98	97	97	84	81	93	91	91	91	96	97	97	97	97	86	84	98	98	94	86	87	87	93	95	92	92	83	84	89	96	91	91	97	89	95	91	92	87	87	83	83	85	92	91	88	90	86	95	97	94	88	90	91	87	85	91	87	88	94	91	93	87	94	94	90	96	97	80	86	91	94	94	82	90	81	83	87	89	90	85	87	86	84	87	87	90	82	92	94	95	91	96	83	84	87	93	93	95	89	84	85	90	88	87	88	89	88	87	87	86	79	88	92	94	88	84	83	88	86	82	93	87	65	76	94	94	64	86	88	90	87	90	89	91	92	88	88	86	89	88	88	86	90	84	85	86	93	95	91	87	83	87
68	58	94	67	55	61	69	71	73	87	80	55	65	81	68	85	97	97	90	73	73	70	75	79	87	97	89	89	89	89	81	69	83	83	97	81	75	71	97	97	95	75	68	72	73	75	70	69	74	79	70	80	79	77	70	71	69	74	73	74	73	77	75	90	97	97	70	87	86	71	69	75	72	76	84	87	88	89	86	86	86	86	86	83	83	74	74	74	65	66	64	72	81	82	83	78	80	81	70	69	75	79	80	82	82	84	76	74	71	73	85	85	85	85	97	91	94	94	97	97	97	90	85	90	97	91	82	94	97	97	97	92	83	90	88	83	82	79	72	70	97	97	53	84	86	97	97	96	95	88	88	90	90	97	95	93	82	81	84	81	76	79	78	95	96	93	96	78
75	78	84	84	62	70	82	74	82	81	83	81	75	77	69	75	73	84	88	88	87	91	93	75	66	94	94	80	80	76	72	83	82	79	77	71	72	75	82	72	74	88	79	70	85	80	70	73	73	74	78	77	75	78	77	75	86	85	84	71	84	82	74	72	73	77	78	80	84	80	80	88	88	84	84	85	78	79	83	85	83	65	74	67	76	78	79	80	77	78	78	71	70	77	77	78	80	79	79	76	76	73	76	87	89	88	85	82	82	85	85	85	85	87	79	79	81	83	80	77	82	86	87	79	81	79	83	80	78	80	74	78	78	88	89	32	84	84	85	87	89	81	81	80	82	81	83	86	79	79	78	79	76	74	81	81	81	82	81	79	76	74	75	79	81	85	84	70
75	78	84	84	62	70	82	74	82	81	83	81	75	77	69	75	73	84	88	88	87	91	93	75	66	94	94	80	80	76	72	83	82	79	77	71	72	75	82	72	74	88	79	70	85	80	70	73	73	74	78	77	75	78	77	75	86	85	84	71	84	82	74	72	73	77	78	80	84	80	80	88	88	84	84	85	78	79	83	85	83	65	74	67	76	78	79	80	77	78	78	71	70	77	77	78	80	79	79	76	76	73	76	87	89	88	85	82	82	85	85	85	85	87	79	79	81	83	80	77	82	86	87	79	81	79	83	80	78	80	74	78	78	88	89	32	84	84	85	87	89	81	81	80	82	81	83	86	79	79	78	79	76	74	81	81	81	82	81	79	76	74	75	79	81	85	84	70
71	73	87	80	55	65	81	68	85	97	97	90	73	73	70	75	79	87	97	89	89	89	89	81	69	83	83	97	81	75	71	97	97	95	75	68	72	73	75	70	69	74	79	70	80	79	77	70	71	69	74	73	74	73	77	75	90	97	97	70	87	86	71	69	75	72	76	84	87	88	89	86	86	86	86	86	83	83	74	74	74	65	66	64	72	81	82	83	78	80	81	70	69	75	79	80	82	82	84	76	74	71	73	85	85	85	85	97	91	94	94	97	97	97	90	85	90	97	91	82	94	97	97	97	92	83	90	88	83	82	79	72	70	97	97	53	84	86	97	97	96	95	88	88	90	90	97	95	93	82	81	84	81	76	79	78	95	96	93	96	78	80	69	81	92	97	97	67
71	73	87	80	55	65	81	68	85	97	97	90	73	73	70	75	79	87	97	89	89	89	89	81	69	83	83	97	81	75	71	97	97	95	75	68	72	73	75	70	69	74	79	70	80	79	77	70	71	69	74	73	74	73	77	75	90	97	97	70	87	86	71	69	75	72	76	84	87	88	89	86	86	86	86	86	83	83	74	74	74	65	66	64	72	81	82	83	78	80	81	70	69	75	79	80	82	82	84	76	74	71	73	85	85	85	85	97	91	94	94	97	97	97	90	85	90	97	91	82	94	97	97	97	92	83	90	88	83	82	79	72	70	97	97	53	84	86	97	97	96	95	88	88	90	90	97	95	93	82	81	84	81	76	79	78	95	96	93	96	78	80	69	81	92	97	97	67
77	80	87	90	72	70	81	73	82	85	88	89	75	71	76	72	73	84	92	92	87	95	99	87	77	99	94	81	74	74	75	85	85	88	83	75	73	76	79	74	79	85	69	69	75	78	78	73	73	74	79	83	76	76	78	76	87	88	83	78	88	81	78	73	79	75	77	84	83	85	80	91	92	88	88	91	72	76	89	82	83	76	77	73	73	77	80	76	75	79	75	73	71	84	84	74	79	85	88	77	86	71	75	85	88	79	87	78	74	78	89	88	87	86	82	76	76	73	77	80	83	87	76	80	77	75	85	85	80	88	74	78	61	83	47	48	75	83	86	89	88	75	81	84	83	80	90	81	75	86	74	88	76	84	80	80	88	77	80	76	75	76	79	84	84	94	88	70
71	73	87	80	55	65	81	68	85	97	97	90	73	73	70	75	79	87	97	89	89	89	89	81	69	83	83	97	81	75	71	97	97	95	75	68	72	73	75	70	69	74	79	70	80	79	77	70	71	69	74	73	74	73	77	75	90	97	97	70	87	86	71	69	75	72	76	84	87	88	89	86	86	86	86	86	83	83	74	74	74	65	66	64	72	81	82	83	78	80	81	70	69	75	79	80	82	82	84	76	74	71	73	85	85	85	85	97	91	94	94	97	97	97	90	85	90	97	91	82	94	97	97	97	92	83	90	88	83	82	79	72	70	97	97	53	84	86	97	97	96	95	88	88	90	90	97	95	93	82	81	84	81	76	79	78	95	96	93	96	78	80	69	81	92	97	97	67
75	78	84	84	62	70	82	74	82	81	83	81	75	77	69	75	73	84	88	88	87	91	93	75	66	94	94	80	80	76	72	83	82	79	77	71	72	75	82	72	74	88	79	70	85	80	70	73	73	74	78	77	75	78	77	75	86	85	84	71	84	82	74	72	73	77	78	80	84	80	80	88	88	84	84	85	78	79	83	85	83	65	74	67	76	78	79	80	77	78	78	71	70	77	77	78	80	79	79	76	76	73	76	87	89	88	85	82	82	85	85	85	85	87	79	79	81	83	80	77	82	86	87	79	81	79	83	80	78	80	74	78	78	88	89	32	84	84	85	87	89	81	81	80	82	81	83	86	79	79	78	79	76	74	81	81	81	82	81	79	76	74	75	79	81	85	84	70
77	80	87	90	72	70	81	73	82	85	88	89	75	71	76	72	73	84	92	92	87	95	99	87	77	99	94	81	74	74	75	85	85	88	83	75	73	76	79	74	79	85	69	69	75	78	78	73	73	74	79	83	76	76	78	76	87	88	83	78	88	81	78	73	79	75	77	84	83	85	80	91	92	88	88	91	72	76	89	82	83	76	77	73	73	77	80	76	75	79	75	73	71	84	84	74	79	85	88	77	86	71	75	85	88	79	87	78	74	78	89	88	87	86	82	76	76	73	77	80	83	87	76	80	77	75	85	85	80	88	74	78	61	83	47	48	75	83	86	89	88	75	81	84	83	80	90	81	75	86	74	88	76	84	80	80	88	77	80	76	75	76	79	84	84	94	88	70
71	73	87	80	55	65	81	68	85	97	97	90	73	73	70	75	79	87	97	89	89	89	89	81	69	83	83	97	81	75	71	97	97	95	75	68	72	73	75	70	69	74	79	70	80	79	77	70	71	69	74	73	74	73	77	75	90	97	97	70	87	86	71	69	75	72	76	84	87	88	89	86	86	86	86	86	83	83	74	74	74	65	66	64	72	81	82	83	78	80	81	70	69	75	79	80	82	82	84	76	74	71	73	85	85	85	85	97	91	94	94	97	97	97	90	85	90	97	91	82	94	97	97	97	92	83	90	88	83	82	79	72	70	97	97	53	84	86	97	97	96	95	88	88	90	90	97	95	93	82	81	84	81	76	79	78	95	96	93	96	78	80	69	81	92	97	97	67
75	78	84	84	62	70	82	74	82	81	83	81	75	77	69	75	73	84	88	88	87	91	93	75	66	94	94	80	80	76	72	83	82	79	77	71	72	75	82	72	74	88	79	70	85	80	70	73	73	74	78	77	75	78	77	75	86	85	84	71	84	82	74	72	73	77	78	80	84	80	80	88	88	84	84	85	78	79	83	85	83	65	74	67	76	78	79	80	77	78	78	71	70	77	77	78	80	79	79	76	76	73	76	87	89	88	85	82	82	85	85	85	85	87	79	79	81	83	80	77	82	86	87	79	81	79	83	80	78	80	74	78	78	88	89	32	84	84	85	87	89	81	81	80	82	81	83	86	79	79	78	79	76	74	81	81	81	82	81	79	76	74	75	79	81	85	84	70
75	78	84	84	62	70	82	74	82	81	83	81	75	77	69	75	73	84	88	88	87	91	93	75	66	94	94	80	80	76	72	83	82	79	77	71	72	75	82	72	74	88	79	70	85	80	70	73	73	74	78	77	75	78	77	75	86	85	84	71	84	82	74	72	73	77	78	80	84	80	80	88	88	84	84	85	78	79	83	85	83	65	74	67	76	78	79	80	77	78	78	71	70	77	77	78	80	79	79	76	76	73	76	87	89	88	85	82	82	85	85	85	85	87	79	79	81	83	80	77	82	86	87	79	81	79	83	80	78	80	74	78	78	88	89	32	84	84	85	87	89	81	81	80	82	81	83	86	79	79	78	79	76	74	81	81	81	82	81	79	76	74	75	79	81	85	84	70
75	78	84	84	62	70	82	74	82	81	83	81	75	77	69	75	73	84	88	88	87	91	93	75	66	94	94	80	80	76	72	83	82	79	77	71	72	75	82	72	74	88	79	70	85	80	70	73	73	74	78	77	75	78	77	75	86	85	84	71	84	82	74	72	73	77	78	80	84	80	80	88	88	84	84	85	78	79	83	85	83	65	74	67	76	78	79	80	77	78	78	71	70	77	77	78	80	79	79	76	76	73	76	87	89	88	85	82	82	85	85	85	85	87	79	79	81	83	80	77	82	86	87	79	81	79	83	80	78	80	74	78	78	88	89	32	84	84	85	87	89	81	81	80	82	81	83	86	79	79	78	79	76	74	81	81	81	82	81	79	76	74	75	79	81	85	84	70
75	78	84	84	62	70	82	74	82	81	83	81	75	77	69	75	73	84	88	88	87	91	93	75	66	94	94	80	80	76	72	83	82	79	77	71	72	75	82	72	74	88	79	70	85	80	70	73	73	74	78	77	75	78	77	75	86	85	84	71	84	82	74	72	73	77	78	80	84	80	80	88	88	84	84	85	78	79	83	85	83	65	74	67	76	78	79	80	77	78	78	71	70	77	77	78	80	79	79	76	76	73	76	87	89	88	85	82	82	85	85	85	85	87	79	79	81	83	80	77	82	86	87	79	81	79	83	80	78	80	74	78	78	88	89	32	84	84	85	87	89	81	81	80	82	81	83	86	79	79	78	79	76	74	81	81	81	82	81	79	76	74	75	79	81	85	84	70
94	85	93	93	75	73	94	87	97	98	97	97	84	81	93	91	91	91	96	97	97	97	97	86	84	98	98	94	86	87	87	93	95	92	92	83	84	89	96	91	91	97	89	95	91	92	87	87	83	83	85	92	91	88	90	86	95	97	94	88	90	91	87	85	91	87	88	94	91	93	87	94	94	90	96	97	80	86	91	94	94	82	90	81	83	87	89	90	85	87	86	84	87	87	90	82	92	94	95	91	96	83	84	87	93	93	95	89	84	85	90	88	87	88	89	88	87	87	86	79	88	92	94	88	84	83	88	86	82	93	87	65	76	94	94	64	86	88	90	87	90	89	91	92	88	88	86	89	88	88	86	90	84	85	86	93	95	91	87	83	87	87	88	89	90	91	93	82
94	85	93	93	75	73	94	87	97	98	97	97	84	81	93	91	91	91	96	97	97	97	97	86	84	98	98	94	86	87	87	93	95	92	92	83	84	89	96	91	91	97	89	95	91	92	87	87	83	83	85	92	91	88	90	86	95	97	94	88	90	91	87	85	91	87	88	94	91	93	87	94	94	90	96	97	80	86	91	94	94	82	90	81	83	87	89	90	85	87	86	84	87	87	90	82	92	94	95	91	96	83	84	87	93	93	95	89	84	85	90	88	87	88	89	88	87	87	86	79	88	92	94	88	84	83	88	86	82	93	87	65	76	94	94	64	86	88	90	87	90	89	91	92	88	88	86	89	88	88	86	90	84	85	86	93	95	91	87	83	87	87	88	89	90	91	93	82
71	73	87	80	55	65	81	68	85	97	97	90	73	73	70	75	79	87	97	89	89	89	89	81	69	83	83	97	81	75	71	97	97	95	75	68	72	73	75	70	69	74	79	70	80	79	77	70	71	69	74	73	74	73	77	75	90	97	97	70	87	86	71	69	75	72	76	84	87	88	89	86	86	86	86	86	83	83	74	74	74	65	66	64	72	81	82	83	78	80	81	70	69	75	79	80	82	82	84	76	74	71	73	85	85	85	85	97	91	94	94	97	97	97	90	85	90	97	91	82	94	97	97	97	92	83	90	88	83	82	79	72	70	97	97	53	84	86	97	97	96	95	88	88	90	90	97	95	93	82	81	84	81	76	79	78	95	96	93	96	78	80	69	81	92	97	97	67
74	82	81	83	81	75	77	69	75	73	84	88	88	87	91	93	75	66	94	94	80	80	76	72	83	82	79	77	71	72	75	82	72	74	88	79	70	85	80	70	73	73	74	78	77	75	78	77	75	86	85	84	71	84	82	74	72	73	77	78	80	84	80	80	88	88	84	84	85	78	79	83	85	83	65	74	67	76	78	79	80	77	78	78	71	70	77	77	78	80	79	79	76	76	73	76	87	89	88	85	82	82	85	85	85	85	87	79	79	81	83	80	77	82	86	87	79	81	79	83	80	78	80	74	78	78	88	89	32	84	84	85	87	89	81	81	80	82	81	83	86	79	79	78	79	76	74	81	81	81	82	81	79	76	74	75	79	81	85	84	70	79	82	79	66	64	69	73
74	82	81	83	81	75	77	69	75	73	84	88	88	87	91	93	75	66	94	94	80	80	76	72	83	82	79	77	71	72	75	82	72	74	88	79	70	85	80	70	73	73	74	78	77	75	78	77	75	86	85	84	71	84	82	74	72	73	77	78	80	84	80	80	88	88	84	84	85	78	79	83	85	83	65	74	67	76	78	79	80	77	78	78	71	70	77	77	78	80	79	79	76	76	73	76	87	89	88	85	82	82	85	85	85	85	87	79	79	81	83	80	77	82	86	87	79	81	79	83	80	78	80	74	78	78	88	89	32	84	84	85	87	89	81	81	80	82	81	83	86	79	79	78	79	76	74	81	81	81	82	81	79	76	74	75	79	81	85	84	70	79	82	79	66	64	69	73
68	85	97	97	90	73	73	70	75	79	87	97	89	89	89	89	81	69	83	83	97	81	75	71	97	97	95	75	68	72	73	75	70	69	74	79	70	80	79	77	70	71	69	74	73	74	73	77	75	90	97	97	70	87	86	71	69	75	72	76	84	87	88	89	86	86	86	86	86	83	83	74	74	74	65	66	64	72	81	82	83	78	80	81	70	69	75	79	80	82	82	84	76	74	71	73	85	85	85	85	97	91	94	94	97	97	97	90	85	90	97	91	82	94	97	97	97	92	83	90	88	83	82	79	72	70	97	97	53	84	86	97	97	96	95	88	88	90	90	97	95	93	82	81	84	81	76	79	78	95	96	93	96	78	80	69	81	92	97	97	67	80	93	78	59	62	64	69
68	85	97	97	90	73	73	70	75	79	87	97	89	89	89	89	81	69	83	83	97	81	75	71	97	97	95	75	68	72	73	75	70	69	74	79	70	80	79	77	70	71	69	74	73	74	73	77	75	90	97	97	70	87	86	71	69	75	72	76	84	87	88	89	86	86	86	86	86	83	83	74	74	74	65	66	64	72	81	82	83	78	80	81	70	69	75	79	80	82	82	84	76	74	71	73	85	85	85	85	97	91	94	94	97	97	97	90	85	90	97	91	82	94	97	97	97	92	83	90	88	83	82	79	72	70	97	97	53	84	86	97	97	96	95	88	88	90	90	97	95	93	82	81	84	81	76	79	78	95	96	93	96	78	80	69	81	92	97	97	67	80	93	78	59	62	64	69
68	85	97	97	90	73	73	70	75	79	87	97	89	89	89	89	81	69	83	83	97	81	75	71	97	97	95	75	68	72	73	75	70	69	74	79	70	80	79	77	70	71	69	74	73	74	73	77	75	90	97	97	70	87	86	71	69	75	72	76	84	87	88	89	86	86	86	86	86	83	83	74	74	74	65	66	64	72	81	82	83	78	80	81	70	69	75	79	80	82	82	84	76	74	71	73	85	85	85	85	97	91	94	94	97	97	97	90	85	90	97	91	82	94	97	97	97	92	83	90	88	83	82	79	72	70	97	97	53	84	86	97	97	96	95	88	88	90	90	97	95	93	82	81	84	81	76	79	78	95	96	93	96	78	80	69	81	92	97	97	67	80	93	78	59	62	64	69
74	82	81	83	81	75	77	69	75	73	84	88	88	87	91	93	75	66	94	94	80	80	76	72	83	82	79	77	71	72	75	82	72	74	88	79	70	85	80	70	73	73	74	78	77	75	78	77	75	86	85	84	71	84	82	74	72	73	77	78	80	84	80	80	88	88	84	84	85	78	79	83	85	83	65	74	67	76	78	79	80	77	78	78	71	70	77	77	78	80	79	79	76	76	73	76	87	89	88	85	82	82	85	85	85	85	87	79	79	81	83	80	77	82	86	87	79	81	79	83	80	78	80	74	78	78	88	89	32	84	84	85	87	89	81	81	80	82	81	83	86	79	79	78	79	76	74	81	81	81	82	81	79	76	74	75	79	81	85	84	70	79	82	79	66	64	69	73
74	82	81	83	81	75	77	69	75	73	84	88	88	87	91	93	75	66	94	94	80	80	76	72	83	82	79	77	71	72	75	82	72	74	88	79	70	85	80	70	73	73	74	78	77	75	78	77	75	86	85	84	71	84	82	74	72	73	77	78	80	84	80	80	88	88	84	84	85	78	79	83	85	83	65	74	67	76	78	79	80	77	78	78	71	70	77	77	78	80	79	79	76	76	73	76	87	89	88	85	82	82	85	85	85	85	87	79	79	81	83	80	77	82	86	87	79	81	79	83	80	78	80	74	78	78	88	89	32	84	84	85	87	89	81	81	80	82	81	83	86	79	79	78	79	76	74	81	81	81	82	81	79	76	74	75	79	81	85	84	70	79	82	79	66	64	69	73
74	82	81	83	81	75	77	69	75	73	84	88	88	87	91	93	75	66	94	94	80	80	76	72	83	82	79	77	71	72	75	82	72	74	88	79	70	85	80	70	73	73	74	78	77	75	78	77	75	86	85	84	71	84	82	74	72	73	77	78	80	84	80	80	88	88	84	84	85	78	79	83	85	83	65	74	67	76	78	79	80	77	78	78	71	70	77	77	78	80	79	79	76	76	73	76	87	89	88	85	82	82	85	85	85	85	87	79	79	81	83	80	77	82	86	87	79	81	79	83	80	78	80	74	78	78	88	89	32	84	84	85	87	89	81	81	80	82	81	83	86	79	79	78	79	76	74	81	81	81	82	81	79	76	74	75	79	81	85	84	70	79	82	79	66	64	69	73
74	82	81	83	81	75	77	69	75	73	84	88	88	87	91	93	75	66	94	94	80	80	76	72	83	82	79	77	71	72	75	82	72	74	88	79	70	85	80	70	73	73	74	78	77	75	78	77	75	86	85	84	71	84	82	74	72	73	77	78	80	84	80	80	88	88	84	84	85	78	79	83	85	83	65	74	67	76	78	79	80	77	78	78	71	70	77	77	78	80	79	79	76	76	73	76	87	89	88	85	82	82	85	85	85	85	87	79	79	81	83	80	77	82	86	87	79	81	79	83	80	78	80	74	78	78	88	89	32	84	84	85	87	89	81	81	80	82	81	83	86	79	79	78	79	76	74	81	81	81	82	81	79	76	74	75	79	81	85	84	70	79	82	79	66	64	69	73
68	85	97	97	90	73	73	70	75	79	87	97	89	89	89	89	81	69	83	83	97	81	75	71	97	97	95	75	68	72	73	75	70	69	74	79	70	80	79	77	70	71	69	74	73	74	73	77	75	90	97	97	70	87	86	71	69	75	72	76	84	87	88	89	86	86	86	86	86	83	83	74	74	74	65	66	64	72	81	82	83	78	80	81	70	69	75	79	80	82	82	84	76	74	71	73	85	85	85	85	97	91	94	94	97	97	97	90	85	90	97	91	82	94	97	97	97	92	83	90	88	83	82	79	72	70	97	97	53	84	86	97	97	96	95	88	88	90	90	97	95	93	82	81	84	81	76	79	78	95	96	93	96	78	80	69	81	92	97	97	67	80	93	78	59	62	64	69
68	85	97	97	90	73	73	70	75	79	87	97	89	89	89	89	81	69	83	83	97	81	75	71	97	97	95	75	68	72	73	75	70	69	74	79	70	80	79	77	70	71	69	74	73	74	73	77	75	90	97	97	70	87	86	71	69	75	72	76	84	87	88	89	86	86	86	86	86	83	83	74	74	74	65	66	64	72	81	82	83	78	80	81	70	69	75	79	80	82	82	84	76	74	71	73	85	85	85	85	97	91	94	94	97	97	97	90	85	90	97	91	82	94	97	97	97	92	83	90	88	83	82	79	72	70	97	97	53	84	86	97	97	96	95	88	88	90	90	97	95	93	82	81	84	81	76	79	78	95	96	93	96	78	80	69	81	92	97	97	67	80	93	78	59	62	64	69
74	82	81	83	81	75	77	69	75	73	84	88	88	87	91	93	75	66	94	94	80	80	76	72	83	82	79	77	71	72	75	82	72	74	88	79	70	85	80	70	73	73	74	78	77	75	78	77	75	86	85	84	71	84	82	74	72	73	77	78	80	84	80	80	88	88	84	84	85	78	79	83	85	83	65	74	67	76	78	79	80	77	78	78	71	70	77	77	78	80	79	79	76	76	73	76	87	89	88	85	82	82	85	85	85	85	87	79	79	81	83	80	77	82	86	87	79	81	79	83	80	78	80	74	78	78	88	89	32	84	84	85	87	89	81	81	80	82	81	83	86	79	79	78	79	76	74	81	81	81	82	81	79	76	74	75	79	81	85	84	70	79	82	79	66	64	69	73
72	80	84	87	86	75	77	75	80	88	86	92	89	89	94	96	87	80	97	97	81	78	78	78	86	84	81	79	79	75	78	75	73	74	90	73	82	91	87	79	78	76	76	78	79	80	77	78	81	85	91	85	72	86	89	80	75	77	79	83	84	85	83	81	88	90	83	85	86	79	83	85	85	84	66	70	71	81	81	79	80	78	79	80	74	75	80	78	79	81	79	83	80	79	78	80	88	90	89	87	86	86	88	89	87	88	87	83	81	84	84	83	81	88	86	88	85	82	82	84	84	82	83	80	71	74	88	88	70	83	86	88	88	85	84	84	83	86	85	81	83	84	83	82	84	82	76	81	81	85	86	82	79	77	78	74	83	86	85	85	78	79	84	81	65	67	72	77
74	82	81	83	81	75	77	69	75	73	84	88	88	87	91	93	75	66	94	94	80	80	76	72	83	82	79	77	71	72	75	82	72	74	88	79	70	85	80	70	73	73	74	78	77	75	78	77	75	86	85	84	71	84	82	74	72	73	77	78	80	84	80	80	88	88	84	84	85	78	79	83	85	83	65	74	67	76	78	79	80	77	78	78	71	70	77	77	78	80	79	79	76	76	73	76	87	89	88	85	82	82	85	85	85	85	87	79	79	81	83	80	77	82	86	87	79	81	79	83	80	78	80	74	78	78	88	89	32	84	84	85	87	89	81	81	80	82	81	83	86	79	79	78	79	76	74	81	81	81	82	81	79	76	74	75	79	81	85	84	70	79	82	79	66	64	69	73
68	85	97	97	90	73	73	70	75	79	87	97	89	89	89	89	81	69	83	83	97	81	75	71	97	97	95	75	68	72	73	75	70	69	74	79	70	80	79	77	70	71	69	74	73	74	73	77	75	90	97	97	70	87	86	71	69	75	72	76	84	87	88	89	86	86	86	86	86	83	83	74	74	74	65	66	64	72	81	82	83	78	80	81	70	69	75	79	80	82	82	84	76	74	71	73	85	85	85	85	97	91	94	94	97	97	97	90	85	90	97	91	82	94	97	97	97	92	83	90	88	83	82	79	72	70	97	97	53	84	86	97	97	96	95	88	88	90	90	97	95	93	82	81	84	81	76	79	78	95	96	93	96	78	80	69	81	92	97	97	67	80	93	78	59	62	64	69
74	82	81	83	81	75	77	69	75	73	84	88	88	87	91	93	75	66	94	94	80	80	76	72	83	82	79	77	71	72	75	82	72	74	88	79	70	85	80	70	73	73	74	78	77	75	78	77	75	86	85	84	71	84	82	74	72	73	77	78	80	84	80	80	88	88	84	84	85	78	79	83	85	83	65	74	67	76	78	79	80	77	78	78	71	70	77	77	78	80	79	79	76	76	73	76	87	89	88	85	82	82	85	85	85	85	87	79	79	81	83	80	77	82	86	87	79	81	79	83	80	78	80	74	78	78	88	89	32	84	84	85	87	89	81	81	80	82	81	83	86	79	79	78	79	76	74	81	81	81	82	81	79	76	74	75	79	81	85	84	70	79	82	79	66	64	69	73
87	97	98	97	97	84	81	93	91	91	91	96	97	97	97	97	86	84	98	98	94	86	87	87	93	95	92	92	83	84	89	96	91	91	97	89	95	91	92	87	87	83	83	85	92	91	88	90	86	95	97	94	88	90	91	87	85	91	87	88	94	91	93	87	94	94	90	96	97	80	86	91	94	94	82	90	81	83	87	89	90	85	87	86	84	87	87	90	82	92	94	95	91	96	83	84	87	93	93	95	89	84	85	90	88	87	88	89	88	87	87	86	79	88	92	94	88	84	83	88	86	82	93	87	65	76	94	94	64	86	88	90	87	90	89	91	92	88	88	86	89	88	88	86	90	84	85	86	93	95	91	87	83	87	87	88	89	90	91	93	82	86	93	96	78	90	90	84
74	82	81	83	81	75	77	69	75	73	84	88	88	87	91	93	75	66	94	94	80	80	76	72	83	82	79	77	71	72	75	82	72	74	88	79	70	85	80	70	73	73	74	78	77	75	78	77	75	86	85	84	71	84	82	74	72	73	77	78	80	84	80	80	88	88	84	84	85	78	79	83	85	83	65	74	67	76	78	79	80	77	78	78	71	70	77	77	78	80	79	79	76	76	73	76	87	89	88	85	82	82	85	85	85	85	87	79	79	81	83	80	77	82	86	87	79	81	79	83	80	78	80	74	78	78	88	89	32	84	84	85	87	89	81	81	80	82	81	83	86	79	79	78	79	76	74	81	81	81	82	81	79	76	74	75	79	81	85	84	70	79	82	79	66	64	69	73
87	97	98	97	97	84	81	93	91	91	91	96	97	97	97	97	86	84	98	98	94	86	87	87	93	95	92	92	83	84	89	96	91	91	97	89	95	91	92	87	87	83	83	85	92	91	88	90	86	95	97	94	88	90	91	87	85	91	87	88	94	91	93	87	94	94	90	96	97	80	86	91	94	94	82	90	81	83	87	89	90	85	87	86	84	87	87	90	82	92	94	95	91	96	83	84	87	93	93	95	89	84	85	90	88	87	88	89	88	87	87	86	79	88	92	94	88	84	83	88	86	82	93	87	65	76	94	94	64	86	88	90	87	90	89	91	92	88	88	86	89	88	88	86	90	84	85	86	93	95	91	87	83	87	87	88	89	90	91	93	82	86	93	96	78	90	90	84
87	97	98	97	97	84	81	93	91	91	91	96	97	97	97	97	86	84	98	98	94	86	87	87	93	95	92	92	83	84	89	96	91	91	97	89	95	91	92	87	87	83	83	85	92	91	88	90	86	95	97	94	88	90	91	87	85	91	87	88	94	91	93	87	94	94	90	96	97	80	86	91	94	94	82	90	81	83	87	89	90	85	87	86	84	87	87	90	82	92	94	95	91	96	83	84	87	93	93	95	89	84	85	90	88	87	88	89	88	87	87	86	79	88	92	94	88	84	83	88	86	82	93	87	65	76	94	94	64	86	88	90	87	90	89	91	92	88	88	86	89	88	88	86	90	84	85	86	93	95	91	87	83	87	87	88	89	90	91	93	82	86	93	96	78	90	90	84
87	97	98	97	97	84	81	93	91	91	91	96	97	97	97	97	86	84	98	98	94	86	87	87	93	95	92	92	83	84	89	96	91	91	97	89	95	91	92	87	87	83	83	85	92	91	88	90	86	95	97	94	88	90	91	87	85	91	87	88	94	91	93	87	94	94	90	96	97	80	86	91	94	94	82	90	81	83	87	89	90	85	87	86	84	87	87	90	82	92	94	95	91	96	83	84	87	93	93	95	89	84	85	90	88	87	88	89	88	87	87	86	79	88	92	94	88	84	83	88	86	82	93	87	65	76	94	94	64	86	88	90	87	90	89	91	92	88	88	86	89	88	88	86	90	84	85	86	93	95	91	87	83	87	87	88	89	90	91	93	82	86	93	96	78	90	90	84
69	75	73	84	88	88	87	91	93	75	66	94	94	80	80	76	72	83	82	79	77	71	72	75	82	72	74	88	79	70	85	80	70	73	73	74	78	77	75	78	77	75	86	85	84	71	84	82	74	72	73	77	78	80	84	80	80	88	88	84	84	85	78	79	83	85	83	65	74	67	76	78	79	80	77	78	78	71	70	77	77	78	80	79	79	76	76	73	76	87	89	88	85	82	82	85	85	85	85	87	79	79	81	83	80	77	82	86	87	79	81	79	83	80	78	80	74	78	78	88	89	32	84	84	85	87	89	81	81	80	82	81	83	86	79	79	78	79	76	74	81	81	81	82	81	79	76	74	75	79	81	85	84	70	79	82	79	66	64	69	73	66	72	67	76	75	75	79
70	75	79	87	97	89	89	89	89	81	69	83	83	97	81	75	71	97	97	95	75	68	72	73	75	70	69	74	79	70	80	79	77	70	71	69	74	73	74	73	77	75	90	97	97	70	87	86	71	69	75	72	76	84	87	88	89	86	86	86	86	86	83	83	74	74	74	65	66	64	72	81	82	83	78	80	81	70	69	75	79	80	82	82	84	76	74	71	73	85	85	85	85	97	91	94	94	97	97	97	90	85	90	97	91	82	94	97	97	97	92	83	90	88	83	82	79	72	70	97	97	53	84	86	97	97	96	95	88	88	90	90	97	95	93	82	81	84	81	76	79	78	95	96	93	96	78	80	69	81	92	97	97	67	80	93	78	59	62	64	69	63	67	61	71	75	75	80
76	72	73	84	92	92	87	95	99	87	77	99	94	81	74	74	75	85	85	88	83	75	73	76	79	74	79	85	69	69	75	78	78	73	73	74	79	83	76	76	78	76	87	88	83	78	88	81	78	73	79	75	77	84	83	85	80	91	92	88	88	91	72	76	89	82	83	76	77	73	73	77	80	76	75	79	75	73	71	84	84	74	79	85	88	77	86	71	75	85	88	79	87	78	74	78	89	88	87	86	82	76	76	73	77	80	83	87	76	80	77	75	85	85	80	88	74	78	61	83	47	48	75	83	86	89	88	75	81	84	83	80	90	81	75	86	74	88	76	84	80	80	88	77	80	76	75	76	79	84	84	94	88	70	79	82	89	79	72	83	78	73	74	74	83	77	78	86
70	75	79	87	97	89	89	89	89	81	69	83	83	97	81	75	71	97	97	95	75	68	72	73	75	70	69	74	79	70	80	79	77	70	71	69	74	73	74	73	77	75	90	97	97	70	87	86	71	69	75	72	76	84	87	88	89	86	86	86	86	86	83	83	74	74	74	65	66	64	72	81	82	83	78	80	81	70	69	75	79	80	82	82	84	76	74	71	73	85	85	85	85	97	91	94	94	97	97	97	90	85	90	97	91	82	94	97	97	97	92	83	90	88	83	82	79	72	70	97	97	53	84	86	97	97	96	95	88	88	90	90	97	95	93	82	81	84	81	76	79	78	95	96	93	96	78	80	69	81	92	97	97	67	80	93	78	59	62	64	69	63	67	61	71	75	75	80
70	75	79	87	97	89	89	89	89	81	69	83	83	97	81	75	71	97	97	95	75	68	72	73	75	70	69	74	79	70	80	79	77	70	71	69	74	73	74	73	77	75	90	97	97	70	87	86	71	69	75	72	76	84	87	88	89	86	86	86	86	86	83	83	74	74	74	65	66	64	72	81	82	83	78	80	81	70	69	75	79	80	82	82	84	76	74	71	73	85	85	85	85	97	91	94	94	97	97	97	90	85	90	97	91	82	94	97	97	97	92	83	90	88	83	82	79	72	70	97	97	53	84	86	97	97	96	95	88	88	90	90	97	95	93	82	81	84	81	76	79	78	95	96	93	96	78	80	69	81	92	97	97	67	80	93	78	59	62	64	69	63	67	61	71	75	75	80
70	75	79	87	97	89	89	89	89	81	69	83	83	97	81	75	71	97	97	95	75	68	72	73	75	70	69	74	79	70	80	79	77	70	71	69	74	73	74	73	77	75	90	97	97	70	87	86	71	69	75	72	76	84	87	88	89	86	86	86	86	86	83	83	74	74	74	65	66	64	72	81	82	83	78	80	81	70	69	75	79	80	82	82	84	76	74	71	73	85	85	85	85	97	91	94	94	97	97	97	90	85	90	97	91	82	94	97	97	97	92	83	90	88	83	82	79	72	70	97	97	53	84	86	97	97	96	95	88	88	90	90	97	95	93	82	81	84	81	76	79	78	95	96	93	96	78	80	69	81	92	97	97	67	80	93	78	59	62	64	69	63	67	61	71	75	75	80
69	75	73	84	88	88	87	91	93	75	66	94	94	80	80	76	72	83	82	79	77	71	72	75	82	72	74	88	79	70	85	80	70	73	73	74	78	77	75	78	77	75	86	85	84	71	84	82	74	72	73	77	78	80	84	80	80	88	88	84	84	85	78	79	83	85	83	65	74	67	76	78	79	80	77	78	78	71	70	77	77	78	80	79	79	76	76	73	76	87	89	88	85	82	82	85	85	85	85	87	79	79	81	83	80	77	82	86	87	79	81	79	83	80	78	80	74	78	78	88	89	32	84	84	85	87	89	81	81	80	82	81	83	86	79	79	78	79	76	74	81	81	81	82	81	79	76	74	75	79	81	85	84	70	79	82	79	66	64	69	73	66	72	67	76	75	75	79
69	75	73	84	88	88	87	91	93	75	66	94	94	80	80	76	72	83	82	79	77	71	72	75	82	72	74	88	79	70	85	80	70	73	73	74	78	77	75	78	77	75	86	85	84	71	84	82	74	72	73	77	78	80	84	80	80	88	88	84	84	85	78	79	83	85	83	65	74	67	76	78	79	80	77	78	78	71	70	77	77	78	80	79	79	76	76	73	76	87	89	88	85	82	82	85	85	85	85	87	79	79	81	83	80	77	82	86	87	79	81	79	83	80	78	80	74	78	78	88	89	32	84	84	85	87	89	81	81	80	82	81	83	86	79	79	78	79	76	74	81	81	81	82	81	79	76	74	75	79	81	85	84	70	79	82	79	66	64	69	73	66	72	67	76	75	75	79
75	80	88	86	92	89	89	94	96	87	80	97	97	81	78	78	78	86	84	81	79	79	75	78	75	73	74	90	73	82	91	87	79	78	76	76	78	79	80	77	78	81	85	91	85	72	86	89	80	75	77	79	83	84	85	83	81	88	90	83	85	86	79	83	85	85	84	66	70	71	81	81	79	80	78	79	80	74	75	80	78	79	81	79	83	80	79	78	80	88	90	89	87	86	86	88	89	87	88	87	83	81	84	84	83	81	88	86	88	85	82	82	84	84	82	83	80	71	74	88	88	70	83	86	88	88	85	84	84	83	86	85	81	83	84	83	82	84	82	76	81	81	85	86	82	79	77	78	74	83	86	85	85	78	79	84	81	65	67	72	77	74	76	70	80	80	83	83
70	75	79	87	97	89	89	89	89	81	69	83	83	97	81	75	71	97	97	95	75	68	72	73	75	70	69	74	79	70	80	79	77	70	71	69	74	73	74	73	77	75	90	97	97	70	87	86	71	69	75	72	76	84	87	88	89	86	86	86	86	86	83	83	74	74	74	65	66	64	72	81	82	83	78	80	81	70	69	75	79	80	82	82	84	76	74	71	73	85	85	85	85	97	91	94	94	97	97	97	90	85	90	97	91	82	94	97	97	97	92	83	90	88	83	82	79	72	70	97	97	53	84	86	97	97	96	95	88	88	90	90	97	95	93	82	81	84	81	76	79	78	95	96	93	96	78	80	69	81	92	97	97	67	80	93	78	59	62	64	69	63	67	61	71	75	75	80
69	75	73	84	88	88	87	91	93	75	66	94	94	80	80	76	72	83	82	79	77	71	72	75	82	72	74	88	79	70	85	80	70	73	73	74	78	77	75	78	77	75	86	85	84	71	84	82	74	72	73	77	78	80	84	80	80	88	88	84	84	85	78	79	83	85	83	65	74	67	76	78	79	80	77	78	78	71	70	77	77	78	80	79	79	76	76	73	76	87	89	88	85	82	82	85	85	85	85	87	79	79	81	83	80	77	82	86	87	79	81	79	83	80	78	80	74	78	78	88	89	32	84	84	85	87	89	81	81	80	82	81	83	86	79	79	78	79	76	74	81	81	81	82	81	79	76	74	75	79	81	85	84	70	79	82	79	66	64	69	73	66	72	67	76	75	75	79
70	75	79	87	97	89	89	89	89	81	69	83	83	97	81	75	71	97	97	95	75	68	72	73	75	70	69	74	79	70	80	79	77	70	71	69	74	73	74	73	77	75	90	97	97	70	87	86	71	69	75	72	76	84	87	88	89	86	86	86	86	86	83	83	74	74	74	65	66	64	72	81	82	83	78	80	81	70	69	75	79	80	82	82	84	76	74	71	73	85	85	85	85	97	91	94	94	97	97	97	90	85	90	97	91	82	94	97	97	97	92	83	90	88	83	82	79	72	70	97	97	53	84	86	97	97	96	95	88	88	90	90	97	95	93	82	81	84	81	76	79	78	95	96	93	96	78	80	69	81	92	97	97	67	80	93	78	59	62	64	69	63	67	61	71	75	75	80
70	75	79	87	97	89	89	89	89	81	69	83	83	97	81	75	71	97	97	95	75	68	72	73	75	70	69	74	79	70	80	79	77	70	71	69	74	73	74	73	77	75	90	97	97	70	87	86	71	69	75	72	76	84	87	88	89	86	86	86	86	86	83	83	74	74	74	65	66	64	72	81	82	83	78	80	81	70	69	75	79	80	82	82	84	76	74	71	73	85	85	85	85	97	91	94	94	97	97	97	90	85	90	97	91	82	94	97	97	97	92	83	90	88	83	82	79	72	70	97	97	53	84	86	97	97	96	95	88	88	90	90	97	95	93	82	81	84	81	76	79	78	95	96	93	96	78	80	69	81	92	97	97	67	80	93	78	59	62	64	69	63	67	61	71	75	75	80
69	75	73	84	88	88	87	91	93	75	66	94	94	80	80	76	72	83	82	79	77	71	72	75	82	72	74	88	79	70	85	80	70	73	73	74	78	77	75	78	77	75	86	85	84	71	84	82	74	72	73	77	78	80	84	80	80	88	88	84	84	85	78	79	83	85	83	65	74	67	76	78	79	80	77	78	78	71	70	77	77	78	80	79	79	76	76	73	76	87	89	88	85	82	82	85	85	85	85	87	79	79	81	83	80	77	82	86	87	79	81	79	83	80	78	80	74	78	78	88	89	32	84	84	85	87	89	81	81	80	82	81	83	86	79	79	78	79	76	74	81	81	81	82	81	79	76	74	75	79	81	85	84	70	79	82	79	66	64	69	73	66	72	67	76	75	75	79
69	75	73	84	88	88	87	91	93	75	66	94	94	80	80	76	72	83	82	79	77	71	72	75	82	72	74	88	79	70	85	80	70	73	73	74	78	77	75	78	77	75	86	85	84	71	84	82	74	72	73	77	78	80	84	80	80	88	88	84	84	85	78	79	83	85	83	65	74	67	76	78	79	80	77	78	78	71	70	77	77	78	80	79	79	76	76	73	76	87	89	88	85	82	82	85	85	85	85	87	79	79	81	83	80	77	82	86	87	79	81	79	83	80	78	80	74	78	78	88	89	32	84	84	85	87	89	81	81	80	82	81	83	86	79	79	78	79	76	74	81	81	81	82	81	79	76	74	75	79	81	85	84	70	79	82	79	66	64	69	73	66	72	67	76	75	75	79
69	75	73	84	88	88	87	91	93	75	66	94	94	80	80	76	72	83	82	79	77	71	72	75	82	72	74	88	79	70	85	80	70	73	73	74	78	77	75	78	77	75	86	85	84	71	84	82	74	72	73	77	78	80	84	80	80	88	88	84	84	85	78	79	83	85	83	65	74	67	76	78	79	80	77	78	78	71	70	77	77	78	80	79	79	76	76	73	76	87	89	88	85	82	82	85	85	85	85	87	79	79	81	83	80	77	82	86	87	79	81	79	83	80	78	80	74	78	78	88	89	32	84	84	85	87	89	81	81	80	82	81	83	86	79	79	78	79	76	74	81	81	81	82	81	79	76	74	75	79	81	85	84	70	79	82	79	66	64	69	73	66	72	67	76	75	75	79
93	91	91	91	96	97	97	97	97	86	84	98	98	94	86	87	87	93	95	92	92	83	84	89	96	91	91	97	89	95	91	92	87	87	83	83	85	92	91	88	90	86	95	97	94	88	90	91	87	85	91	87	88	94	91	93	87	94	94	90	96	97	80	86	91	94	94	82	90	81	83	87	89	90	85	87	86	84	87	87	90	82	92	94	95	91	96	83	84	87	93	93	95	89	84	85	90	88	87	88	89	88	87	87	86	79	88	92	94	88	84	83	88	86	82	93	87	65	76	94	94	64	86	88	90	87	90	89	91	92	88	88	86	89	88	88	86	90	84	85	86	93	95	91	87	83	87	87	88	89	90	91	93	82	86	93	96	78	90	90	84	79	79	81	91	88	90	90
70	75	79	87	97	89	89	89	89	81	69	83	83	97	81	75	71	97	97	95	75	68	72	73	75	70	69	74	79	70	80	79	77	70	71	69	74	73	74	73	77	75	90	97	97	70	87	86	71	69	75	72	76	84	87	88	89	86	86	86	86	86	83	83	74	74	74	65	66	64	72	81	82	83	78	80	81	70	69	75	79	80	82	82	84	76	74	71	73	85	85	85	85	97	91	94	94	97	97	97	90	85	90	97	91	82	94	97	97	97	92	83	90	88	83	82	79	72	70	97	97	53	84	86	97	97	96	95	88	88	90	90	97	95	93	82	81	84	81	76	79	78	95	96	93	96	78	80	69	81	92	97	97	67	80	93	78	59	62	64	69	63	67	61	71	75	75	80
91	93	75	66	94	94	80	80	76	72	83	82	79	77	71	72	75	82	72	74	88	79	70	85	80	70	73	73	74	78	77	75	78	77	75	86	85	84	71	84	82	74	72	73	77	78	80	84	80	80	88	88	84	84	85	78	79	83	85	83	65	74	67	76	78	79	80	77	78	78	71	70	77	77	78	80	79	79	76	76	73	76	87	89	88	85	82	82	85	85	85	85	87	79	79	81	83	80	77	82	86	87	79	81	79	83	80	78	80	74	78	78	88	89	32	84	84	85	87	89	81	81	80	82	81	83	86	79	79	78	79	76	74	81	81	81	82	81	79	76	74	75	79	81	85	84	70	79	82	79	66	64	69	73	66	72	67	76	75	75	79	79	78	81	83	67	67	73
91	93	75	66	94	94	80	80	76	72	83	82	79	77	71	72	75	82	72	74	88	79	70	85	80	70	73	73	74	78	77	75	78	77	75	86	85	84	71	84	82	74	72	73	77	78	80	84	80	80	88	88	84	84	85	78	79	83	85	83	65	74	67	76	78	79	80	77	78	78	71	70	77	77	78	80	79	79	76	76	73	76	87	89	88	85	82	82	85	85	85	85	87	79	79	81	83	80	77	82	86	87	79	81	79	83	80	78	80	74	78	78	88	89	32	84	84	85	87	89	81	81	80	82	81	83	86	79	79	78	79	76	74	81	81	81	82	81	79	76	74	75	79	81	85	84	70	79	82	79	66	64	69	73	66	72	67	76	75	75	79	79	78	81	83	67	67	73
91	93	75	66	94	94	80	80	76	72	83	82	79	77	71	72	75	82	72	74	88	79	70	85	80	70	73	73	74	78	77	75	78	77	75	86	85	84	71	84	82	74	72	73	77	78	80	84	80	80	88	88	84	84	85	78	79	83	85	83	65	74	67	76	78	79	80	77	78	78	71	70	77	77	78	80	79	79	76	76	73	76	87	89	88	85	82	82	85	85	85	85	87	79	79	81	83	80	77	82	86	87	79	81	79	83	80	78	80	74	78	78	88	89	32	84	84	85	87	89	81	81	80	82	81	83	86	79	79	78	79	76	74	81	81	81	82	81	79	76	74	75	79	81	85	84	70	79	82	79	66	64	69	73	66	72	67	76	75	75	79	79	78	81	83	67	67	73
91	93	75	66	94	94	80	80	76	72	83	82	79	77	71	72	75	82	72	74	88	79	70	85	80	70	73	73	74	78	77	75	78	77	75	86	85	84	71	84	82	74	72	73	77	78	80	84	80	80	88	88	84	84	85	78	79	83	85	83	65	74	67	76	78	79	80	77	78	78	71	70	77	77	78	80	79	79	76	76	73	76	87	89	88	85	82	82	85	85	85	85	87	79	79	81	83	80	77	82	86	87	79	81	79	83	80	78	80	74	78	78	88	89	32	84	84	85	87	89	81	81	80	82	81	83	86	79	79	78	79	76	74	81	81	81	82	81	79	76	74	75	79	81	85	84	70	79	82	79	66	64	69	73	66	72	67	76	75	75	79	79	78	81	83	67	67	73
91	93	75	66	94	94	80	80	76	72	83	82	79	77	71	72	75	82	72	74	88	79	70	85	80	70	73	73	74	78	77	75	78	77	75	86	85	84	71	84	82	74	72	73	77	78	80	84	80	80	88	88	84	84	85	78	79	83	85	83	65	74	67	76	78	79	80	77	78	78	71	70	77	77	78	80	79	79	76	76	73	76	87	89	88	85	82	82	85	85	85	85	87	79	79	81	83	80	77	82	86	87	79	81	79	83	80	78	80	74	78	78	88	89	32	84	84	85	87	89	81	81	80	82	81	83	86	79	79	78	79	76	74	81	81	81	82	81	79	76	74	75	79	81	85	84	70	79	82	79	66	64	69	73	66	72	67	76	75	75	79	79	78	81	83	67	67	73
89	89	81	69	83	83	97	81	75	71	97	97	95	75	68	72	73	75	70	69	74	79	70	80	79	77	70	71	69	74	73	74	73	77	75	90	97	97	70	87	86	71	69	75	72	76	84	87	88	89	86	86	86	86	86	83	83	74	74	74	65	66	64	72	81	82	83	78	80	81	70	69	75	79	80	82	82	84	76	74	71	73	85	85	85	85	97	91	94	94	97	97	97	90	85	90	97	91	82	94	97	97	97	92	83	90	88	83	82	79	72	70	97	97	53	84	86	97	97	96	95	88	88	90	90	97	95	93	82	81	84	81	76	79	78	95	96	93	96	78	80	69	81	92	97	97	67	80	93	78	59	62	64	69	63	67	61	71	75	75	80	78	79	81	83	70	68	69
89	89	81	69	83	83	97	81	75	71	97	97	95	75	68	72	73	75	70	69	74	79	70	80	79	77	70	71	69	74	73	74	73	77	75	90	97	97	70	87	86	71	69	75	72	76	84	87	88	89	86	86	86	86	86	83	83	74	74	74	65	66	64	72	81	82	83	78	80	81	70	69	75	79	80	82	82	84	76	74	71	73	85	85	85	85	97	91	94	94	97	97	97	90	85	90	97	91	82	94	97	97	97	92	83	90	88	83	82	79	72	70	97	97	53	84	86	97	97	96	95	88	88	90	90	97	95	93	82	81	84	81	76	79	78	95	96	93	96	78	80	69	81	92	97	97	67	80	93	78	59	62	64	69	63	67	61	71	75	75	80	78	79	81	83	70	68	69
89	89	81	69	83	83	97	81	75	71	97	97	95	75	68	72	73	75	70	69	74	79	70	80	79	77	70	71	69	74	73	74	73	77	75	90	97	97	70	87	86	71	69	75	72	76	84	87	88	89	86	86	86	86	86	83	83	74	74	74	65	66	64	72	81	82	83	78	80	81	70	69	75	79	80	82	82	84	76	74	71	73	85	85	85	85	97	91	94	94	97	97	97	90	85	90	97	91	82	94	97	97	97	92	83	90	88	83	82	79	72	70	97	97	53	84	86	97	97	96	95	88	88	90	90	97	95	93	82	81	84	81	76	79	78	95	96	93	96	78	80	69	81	92	97	97	67	80	93	78	59	62	64	69	63	67	61	71	75	75	80	78	79	81	83	70	68	69
89	89	81	69	83	83	97	81	75	71	97	97	95	75	68	72	73	75	70	69	74	79	70	80	79	77	70	71	69	74	73	74	73	77	75	90	97	97	70	87	86	71	69	75	72	76	84	87	88	89	86	86	86	86	86	83	83	74	74	74	65	66	64	72	81	82	83	78	80	81	70	69	75	79	80	82	82	84	76	74	71	73	85	85	85	85	97	91	94	94	97	97	97	90	85	90	97	91	82	94	97	97	97	92	83	90	88	83	82	79	72	70	97	97	53	84	86	97	97	96	95	88	88	90	90	97	95	93	82	81	84	81	76	79	78	95	96	93	96	78	80	69	81	92	97	97	67	80	93	78	59	62	64	69	63	67	61	71	75	75	80	78	79	81	83	70	68	69
91	93	75	66	94	94	80	80	76	72	83	82	79	77	71	72	75	82	72	74	88	79	70	85	80	70	73	73	74	78	77	75	78	77	75	86	85	84	71	84	82	74	72	73	77	78	80	84	80	80	88	88	84	84	85	78	79	83	85	83	65	74	67	76	78	79	80	77	78	78	71	70	77	77	78	80	79	79	76	76	73	76	87	89	88	85	82	82	85	85	85	85	87	79	79	81	83	80	77	82	86	87	79	81	79	83	80	78	80	74	78	78	88	89	32	84	84	85	87	89	81	81	80	82	81	83	86	79	79	78	79	76	74	81	81	81	82	81	79	76	74	75	79	81	85	84	70	79	82	79	66	64	69	73	66	72	67	76	75	75	79	79	78	81	83	67	67	73
89	89	81	69	83	83	97	81	75	71	97	97	95	75	68	72	73	75	70	69	74	79	70	80	79	77	70	71	69	74	73	74	73	77	75	90	97	97	70	87	86	71	69	75	72	76	84	87	88	89	86	86	86	86	86	83	83	74	74	74	65	66	64	72	81	82	83	78	80	81	70	69	75	79	80	82	82	84	76	74	71	73	85	85	85	85	97	91	94	94	97	97	97	90	85	90	97	91	82	94	97	97	97	92	83	90	88	83	82	79	72	70	97	97	53	84	86	97	97	96	95	88	88	90	90	97	95	93	82	81	84	81	76	79	78	95	96	93	96	78	80	69	81	92	97	97	67	80	93	78	59	62	64	69	63	67	61	71	75	75	80	78	79	81	83	70	68	69
89	89	81	69	83	83	97	81	75	71	97	97	95	75	68	72	73	75	70	69	74	79	70	80	79	77	70	71	69	74	73	74	73	77	75	90	97	97	70	87	86	71	69	75	72	76	84	87	88	89	86	86	86	86	86	83	83	74	74	74	65	66	64	72	81	82	83	78	80	81	70	69	75	79	80	82	82	84	76	74	71	73	85	85	85	85	97	91	94	94	97	97	97	90	85	90	97	91	82	94	97	97	97	92	83	90	88	83	82	79	72	70	97	97	53	84	86	97	97	96	95	88	88	90	90	97	95	93	82	81	84	81	76	79	78	95	96	93	96	78	80	69	81	92	97	97	67	80	93	78	59	62	64	69	63	67	61	71	75	75	80	78	79	81	83	70	68	69
89	89	81	69	83	83	97	81	75	71	97	97	95	75	68	72	73	75	70	69	74	79	70	80	79	77	70	71	69	74	73	74	73	77	75	90	97	97	70	87	86	71	69	75	72	76	84	87	88	89	86	86	86	86	86	83	83	74	74	74	65	66	64	72	81	82	83	78	80	81	70	69	75	79	80	82	82	84	76	74	71	73	85	85	85	85	97	91	94	94	97	97	97	90	85	90	97	91	82	94	97	97	97	92	83	90	88	83	82	79	72	70	97	97	53	84	86	97	97	96	95	88	88	90	90	97	95	93	82	81	84	81	76	79	78	95	96	93	96	78	80	69	81	92	97	97	67	80	93	78	59	62	64	69	63	67	61	71	75	75	80	78	79	81	83	70	68	69
89	89	81	69	83	83	97	81	75	71	97	97	95	75	68	72	73	75	70	69	74	79	70	80	79	77	70	71	69	74	73	74	73	77	75	90	97	97	70	87	86	71	69	75	72	76	84	87	88	89	86	86	86	86	86	83	83	74	74	74	65	66	64	72	81	82	83	78	80	81	70	69	75	79	80	82	82	84	76	74	71	73	85	85	85	85	97	91	94	94	97	97	97	90	85	90	97	91	82	94	97	97	97	92	83	90	88	83	82	79	72	70	97	97	53	84	86	97	97	96	95	88	88	90	90	97	95	93	82	81	84	81	76	79	78	95	96	93	96	78	80	69	81	92	97	97	67	80	93	78	59	62	64	69	63	67	61	71	75	75	80	78	79	81	83	70	68	69
91	93	75	66	94	94	80	80	76	72	83	82	79	77	71	72	75	82	72	74	88	79	70	85	80	70	73	73	74	78	77	75	78	77	75	86	85	84	71	84	82	74	72	73	77	78	80	84	80	80	88	88	84	84	85	78	79	83	85	83	65	74	67	76	78	79	80	77	78	78	71	70	77	77	78	80	79	79	76	76	73	76	87	89	88	85	82	82	85	85	85	85	87	79	79	81	83	80	77	82	86	87	79	81	79	83	80	78	80	74	78	78	88	89	32	84	84	85	87	89	81	81	80	82	81	83	86	79	79	78	79	76	74	81	81	81	82	81	79	76	74	75	79	81	85	84	70	79	82	79	66	64	69	73	66	72	67	76	75	75	79	79	78	81	83	67	67	73
94	96	87	80	97	97	81	78	78	78	86	84	81	79	79	75	78	75	73	74	90	73	82	91	87	79	78	76	76	78	79	80	77	78	81	85	91	85	72	86	89	80	75	77	79	83	84	85	83	81	88	90	83	85	86	79	83	85	85	84	66	70	71	81	81	79	80	78	79	80	74	75	80	78	79	81	79	83	80	79	78	80	88	90	89	87	86	86	88	89	87	88	87	83	81	84	84	83	81	88	86	88	85	82	82	84	84	82	83	80	71	74	88	88	70	83	86	88	88	85	84	84	83	86	85	81	83	84	83	82	84	82	76	81	81	85	86	82	79	77	78	74	83	86	85	85	78	79	84	81	65	67	72	77	74	76	70	80	80	83	83	82	83	82	78	67	71	75
91	93	75	66	94	94	80	80	76	72	83	82	79	77	71	72	75	82	72	74	88	79	70	85	80	70	73	73	74	78	77	75	78	77	75	86	85	84	71	84	82	74	72	73	77	78	80	84	80	80	88	88	84	84	85	78	79	83	85	83	65	74	67	76	78	79	80	77	78	78	71	70	77	77	78	80	79	79	76	76	73	76	87	89	88	85	82	82	85	85	85	85	87	79	79	81	83	80	77	82	86	87	79	81	79	83	80	78	80	74	78	78	88	89	32	84	84	85	87	89	81	81	80	82	81	83	86	79	79	78	79	76	74	81	81	81	82	81	79	76	74	75	79	81	85	84	70	79	82	79	66	64	69	73	66	72	67	76	75	75	79	79	78	81	83	67	67	73
97	97	86	84	98	98	94	86	87	87	93	95	92	92	83	84	89	96	91	91	97	89	95	91	92	87	87	83	83	85	92	91	88	90	86	95	97	94	88	90	91	87	85	91	87	88	94	91	93	87	94	94	90	96	97	80	86	91	94	94	82	90	81	83	87	89	90	85	87	86	84	87	87	90	82	92	94	95	91	96	83	84	87	93	93	95	89	84	85	90	88	87	88	89	88	87	87	86	79	88	92	94	88	84	83	88	86	82	93	87	65	76	94	94	64	86	88	90	87	90	89	91	92	88	88	86	89	88	88	86	90	84	85	86	93	95	91	87	83	87	87	88	89	90	91	93	82	86	93	96	78	90	90	84	79	79	81	91	88	90	90	87	87	84	84	85	86	78
91	93	75	66	94	94	80	80	76	72	83	82	79	77	71	72	75	82	72	74	88	79	70	85	80	70	73	73	74	78	77	75	78	77	75	86	85	84	71	84	82	74	72	73	77	78	80	84	80	80	88	88	84	84	85	78	79	83	85	83	65	74	67	76	78	79	80	77	78	78	71	70	77	77	78	80	79	79	76	76	73	76	87	89	88	85	82	82	85	85	85	85	87	79	79	81	83	80	77	82	86	87	79	81	79	83	80	78	80	74	78	78	88	89	32	84	84	85	87	89	81	81	80	82	81	83	86	79	79	78	79	76	74	81	81	81	82	81	79	76	74	75	79	81	85	84	70	79	82	79	66	64	69	73	66	72	67	76	75	75	79	79	78	81	83	67	67	73
89	89	81	69	83	83	97	81	75	71	97	97	95	75	68	72	73	75	70	69	74	79	70	80	79	77	70	71	69	74	73	74	73	77	75	90	97	97	70	87	86	71	69	75	72	76	84	87	88	89	86	86	86	86	86	83	83	74	74	74	65	66	64	72	81	82	83	78	80	81	70	69	75	79	80	82	82	84	76	74	71	73	85	85	85	85	97	91	94	94	97	97	97	90	85	90	97	91	82	94	97	97	97	92	83	90	88	83	82	79	72	70	97	97	53	84	86	97	97	96	95	88	88	90	90	97	95	93	82	81	84	81	76	79	78	95	96	93	96	78	80	69	81	92	97	97	67	80	93	78	59	62	64	69	63	67	61	71	75	75	80	78	79	81	83	70	68	69
97	97	86	84	98	98	94	86	87	87	93	95	92	92	83	84	89	96	91	91	97	89	95	91	92	87	87	83	83	85	92	91	88	90	86	95	97	94	88	90	91	87	85	91	87	88	94	91	93	87	94	94	90	96	97	80	86	91	94	94	82	90	81	83	87	89	90	85	87	86	84	87	87	90	82	92	94	95	91	96	83	84	87	93	93	95	89	84	85	90	88	87	88	89	88	87	87	86	79	88	92	94	88	84	83	88	86	82	93	87	65	76	94	94	64	86	88	90	87	90	89	91	92	88	88	86	89	88	88	86	90	84	85	86	93	95	91	87	83	87	87	88	89	90	91	93	82	86	93	96	78	90	90	84	79	79	81	91	88	90	90	87	87	84	84	85	86	78
97	97	86	84	98	98	94	86	87	87	93	95	92	92	83	84	89	96	91	91	97	89	95	91	92	87	87	83	83	85	92	91	88	90	86	95	97	94	88	90	91	87	85	91	87	88	94	91	93	87	94	94	90	96	97	80	86	91	94	94	82	90	81	83	87	89	90	85	87	86	84	87	87	90	82	92	94	95	91	96	83	84	87	93	93	95	89	84	85	90	88	87	88	89	88	87	87	86	79	88	92	94	88	84	83	88	86	82	93	87	65	76	94	94	64	86	88	90	87	90	89	91	92	88	88	86	89	88	88	86	90	84	85	86	93	95	91	87	83	87	87	88	89	90	91	93	82	86	93	96	78	90	90	84	79	79	81	91	88	90	90	87	87	84	84	85	86	78
81	75	71	97	97	95	75	68	72	73	75	70	69	74	79	70	80	79	77	70	71	69	74	73	74	73	77	75	90	97	97	70	87	86	71	69	75	72	76	84	87	88	89	86	86	86	86	86	83	83	74	74	74	65	66	64	72	81	82	83	78	80	81	70	69	75	79	80	82	82	84	76	74	71	73	85	85	85	85	97	91	94	94	97	97	97	90	85	90	97	91	82	94	97	97	97	92	83	90	88	83	82	79	72	70	97	97	53	84	86	97	97	96	95	88	88	90	90	97	95	93	82	81	84	81	76	79	78	95	96	93	96	78	80	69	81	92	97	97	67	80	93	78	59	62	64	69	63	67	61	71	75	75	80	78	79	81	83	70	68	69	70	69	71	79	79	76	76
80	76	72	83	82	79	77	71	72	75	82	72	74	88	79	70	85	80	70	73	73	74	78	77	75	78	77	75	86	85	84	71	84	82	74	72	73	77	78	80	84	80	80	88	88	84	84	85	78	79	83	85	83	65	74	67	76	78	79	80	77	78	78	71	70	77	77	78	80	79	79	76	76	73	76	87	89	88	85	82	82	85	85	85	85	87	79	79	81	83	80	77	82	86	87	79	81	79	83	80	78	80	74	78	78	88	89	32	84	84	85	87	89	81	81	80	82	81	83	86	79	79	78	79	76	74	81	81	81	82	81	79	76	74	75	79	81	85	84	70	79	82	79	66	64	69	73	66	72	67	76	75	75	79	79	78	81	83	67	67	73	73	73	74	80	77	75	75
80	76	72	83	82	79	77	71	72	75	82	72	74	88	79	70	85	80	70	73	73	74	78	77	75	78	77	75	86	85	84	71	84	82	74	72	73	77	78	80	84	80	80	88	88	84	84	85	78	79	83	85	83	65	74	67	76	78	79	80	77	78	78	71	70	77	77	78	80	79	79	76	76	73	76	87	89	88	85	82	82	85	85	85	85	87	79	79	81	83	80	77	82	86	87	79	81	79	83	80	78	80	74	78	78	88	89	32	84	84	85	87	89	81	81	80	82	81	83	86	79	79	78	79	76	74	81	81	81	82	81	79	76	74	75	79	81	85	84	70	79	82	79	66	64	69	73	66	72	67	76	75	75	79	79	78	81	83	67	67	73	73	73	74	80	77	75	75
81	75	71	97	97	95	75	68	72	73	75	70	69	74	79	70	80	79	77	70	71	69	74	73	74	73	77	75	90	97	97	70	87	86	71	69	75	72	76	84	87	88	89	86	86	86	86	86	83	83	74	74	74	65	66	64	72	81	82	83	78	80	81	70	69	75	79	80	82	82	84	76	74	71	73	85	85	85	85	97	91	94	94	97	97	97	90	85	90	97	91	82	94	97	97	97	92	83	90	88	83	82	79	72	70	97	97	53	84	86	97	97	96	95	88	88	90	90	97	95	93	82	81	84	81	76	79	78	95	96	93	96	78	80	69	81	92	97	97	67	80	93	78	59	62	64	69	63	67	61	71	75	75	80	78	79	81	83	70	68	69	70	69	71	79	79	76	76
81	75	71	97	97	95	75	68	72	73	75	70	69	74	79	70	80	79	77	70	71	69	74	73	74	73	77	75	90	97	97	70	87	86	71	69	75	72	76	84	87	88	89	86	86	86	86	86	83	83	74	74	74	65	66	64	72	81	82	83	78	80	81	70	69	75	79	80	82	82	84	76	74	71	73	85	85	85	85	97	91	94	94	97	97	97	90	85	90	97	91	82	94	97	97	97	92	83	90	88	83	82	79	72	70	97	97	53	84	86	97	97	96	95	88	88	90	90	97	95	93	82	81	84	81	76	79	78	95	96	93	96	78	80	69	81	92	97	97	67	80	93	78	59	62	64	69	63	67	61	71	75	75	80	78	79	81	83	70	68	69	70	69	71	79	79	76	76
81	75	71	97	97	95	75	68	72	73	75	70	69	74	79	70	80	79	77	70	71	69	74	73	74	73	77	75	90	97	97	70	87	86	71	69	75	72	76	84	87	88	89	86	86	86	86	86	83	83	74	74	74	65	66	64	72	81	82	83	78	80	81	70	69	75	79	80	82	82	84	76	74	71	73	85	85	85	85	97	91	94	94	97	97	97	90	85	90	97	91	82	94	97	97	97	92	83	90	88	83	82	79	72	70	97	97	53	84	86	97	97	96	95	88	88	90	90	97	95	93	82	81	84	81	76	79	78	95	96	93	96	78	80	69	81	92	97	97	67	80	93	78	59	62	64	69	63	67	61	71	75	75	80	78	79	81	83	70	68	69	70	69	71	79	79	76	76
81	75	71	97	97	95	75	68	72	73	75	70	69	74	79	70	80	79	77	70	71	69	74	73	74	73	77	75	90	97	97	70	87	86	71	69	75	72	76	84	87	88	89	86	86	86	86	86	83	83	74	74	74	65	66	64	72	81	82	83	78	80	81	70	69	75	79	80	82	82	84	76	74	71	73	85	85	85	85	97	91	94	94	97	97	97	90	85	90	97	91	82	94	97	97	97	92	83	90	88	83	82	79	72	70	97	97	53	84	86	97	97	96	95	88	88	90	90	97	95	93	82	81	84	81	76	79	78	95	96	93	96	78	80	69	81	92	97	97	67	80	93	78	59	62	64	69	63	67	61	71	75	75	80	78	79	81	83	70	68	69	70	69	71	79	79	76	76
80	76	72	83	82	79	77	71	72	75	82	72	74	88	79	70	85	80	70	73	73	74	78	77	75	78	77	75	86	85	84	71	84	82	74	72	73	77	78	80	84	80	80	88	88	84	84	85	78	79	83	85	83	65	74	67	76	78	79	80	77	78	78	71	70	77	77	78	80	79	79	76	76	73	76	87	89	88	85	82	82	85	85	85	85	87	79	79	81	83	80	77	82	86	87	79	81	79	83	80	78	80	74	78	78	88	89	32	84	84	85	87	89	81	81	80	82	81	83	86	79	79	78	79	76	74	81	81	81	82	81	79	76	74	75	79	81	85	84	70	79	82	79	66	64	69	73	66	72	67	76	75	75	79	79	78	81	83	67	67	73	73	73	74	80	77	75	75
81	75	71	97	97	95	75	68	72	73	75	70	69	74	79	70	80	79	77	70	71	69	74	73	74	73	77	75	90	97	97	70	87	86	71	69	75	72	76	84	87	88	89	86	86	86	86	86	83	83	74	74	74	65	66	64	72	81	82	83	78	80	81	70	69	75	79	80	82	82	84	76	74	71	73	85	85	85	85	97	91	94	94	97	97	97	90	85	90	97	91	82	94	97	97	97	92	83	90	88	83	82	79	72	70	97	97	53	84	86	97	97	96	95	88	88	90	90	97	95	93	82	81	84	81	76	79	78	95	96	93	96	78	80	69	81	92	97	97	67	80	93	78	59	62	64	69	63	67	61	71	75	75	80	78	79	81	83	70	68	69	70	69	71	79	79	76	76
80	76	72	83	82	79	77	71	72	75	82	72	74	88	79	70	85	80	70	73	73	74	78	77	75	78	77	75	86	85	84	71	84	82	74	72	73	77	78	80	84	80	80	88	88	84	84	85	78	79	83	85	83	65	74	67	76	78	79	80	77	78	78	71	70	77	77	78	80	79	79	76	76	73	76	87	89	88	85	82	82	85	85	85	85	87	79	79	81	83	80	77	82	86	87	79	81	79	83	80	78	80	74	78	78	88	89	32	84	84	85	87	89	81	81	80	82	81	83	86	79	79	78	79	76	74	81	81	81	82	81	79	76	74	75	79	81	85	84	70	79	82	79	66	64	69	73	66	72	67	76	75	75	79	79	78	81	83	67	67	73	73	73	74	80	77	75	75
78	78	78	86	84	81	79	79	75	78	75	73	74	90	73	82	91	87	79	78	76	76	78	79	80	77	78	81	85	91	85	72	86	89	80	75	77	79	83	84	85	83	81	88	90	83	85	86	79	83	85	85	84	66	70	71	81	81	79	80	78	79	80	74	75	80	78	79	81	79	83	80	79	78	80	88	90	89	87	86	86	88	89	87	88	87	83	81	84	84	83	81	88	86	88	85	82	82	84	84	82	83	80	71	74	88	88	70	83	86	88	88	85	84	84	83	86	85	81	83	84	83	82	84	82	76	81	81	85	86	82	79	77	78	74	83	86	85	85	78	79	84	81	65	67	72	77	74	76	70	80	80	83	83	82	83	82	78	67	71	75	78	80	76	80	79	81	80
78	78	78	86	84	81	79	79	75	78	75	73	74	90	73	82	91	87	79	78	76	76	78	79	80	77	78	81	85	91	85	72	86	89	80	75	77	79	83	84	85	83	81	88	90	83	85	86	79	83	85	85	84	66	70	71	81	81	79	80	78	79	80	74	75	80	78	79	81	79	83	80	79	78	80	88	90	89	87	86	86	88	89	87	88	87	83	81	84	84	83	81	88	86	88	85	82	82	84	84	82	83	80	71	74	88	88	70	83	86	88	88	85	84	84	83	86	85	81	83	84	83	82	84	82	76	81	81	85	86	82	79	77	78	74	83	86	85	85	78	79	84	81	65	67	72	77	74	76	70	80	80	83	83	82	83	82	78	67	71	75	78	80	76	80	79	81	80
81	75	71	97	97	95	75	68	72	73	75	70	69	74	79	70	80	79	77	70	71	69	74	73	74	73	77	75	90	97	97	70	87	86	71	69	75	72	76	84	87	88	89	86	86	86	86	86	83	83	74	74	74	65	66	64	72	81	82	83	78	80	81	70	69	75	79	80	82	82	84	76	74	71	73	85	85	85	85	97	91	94	94	97	97	97	90	85	90	97	91	82	94	97	97	97	92	83	90	88	83	82	79	72	70	97	97	53	84	86	97	97	96	95	88	88	90	90	97	95	93	82	81	84	81	76	79	78	95	96	93	96	78	80	69	81	92	97	97	67	80	93	78	59	62	64	69	63	67	61	71	75	75	80	78	79	81	83	70	68	69	70	69	71	79	79	76	76
81	75	71	97	97	95	75	68	72	73	75	70	69	74	79	70	80	79	77	70	71	69	74	73	74	73	77	75	90	97	97	70	87	86	71	69	75	72	76	84	87	88	89	86	86	86	86	86	83	83	74	74	74	65	66	64	72	81	82	83	78	80	81	70	69	75	79	80	82	82	84	76	74	71	73	85	85	85	85	97	91	94	94	97	97	97	90	85	90	97	91	82	94	97	97	97	92	83	90	88	83	82	79	72	70	97	97	53	84	86	97	97	96	95	88	88	90	90	97	95	93	82	81	84	81	76	79	78	95	96	93	96	78	80	69	81	92	97	97	67	80	93	78	59	62	64	69	63	67	61	71	75	75	80	78	79	81	83	70	68	69	70	69	71	79	79	76	76
80	76	72	83	82	79	77	71	72	75	82	72	74	88	79	70	85	80	70	73	73	74	78	77	75	78	77	75	86	85	84	71	84	82	74	72	73	77	78	80	84	80	80	88	88	84	84	85	78	79	83	85	83	65	74	67	76	78	79	80	77	78	78	71	70	77	77	78	80	79	79	76	76	73	76	87	89	88	85	82	82	85	85	85	85	87	79	79	81	83	80	77	82	86	87	79	81	79	83	80	78	80	74	78	78	88	89	32	84	84	85	87	89	81	81	80	82	81	83	86	79	79	78	79	76	74	81	81	81	82	81	79	76	74	75	79	81	85	84	70	79	82	79	66	64	69	73	66	72	67	76	75	75	79	79	78	81	83	67	67	73	73	73	74	80	77	75	75
80	76	72	83	82	79	77	71	72	75	82	72	74	88	79	70	85	80	70	73	73	74	78	77	75	78	77	75	86	85	84	71	84	82	74	72	73	77	78	80	84	80	80	88	88	84	84	85	78	79	83	85	83	65	74	67	76	78	79	80	77	78	78	71	70	77	77	78	80	79	79	76	76	73	76	87	89	88	85	82	82	85	85	85	85	87	79	79	81	83	80	77	82	86	87	79	81	79	83	80	78	80	74	78	78	88	89	32	84	84	85	87	89	81	81	80	82	81	83	86	79	79	78	79	76	74	81	81	81	82	81	79	76	74	75	79	81	85	84	70	79	82	79	66	64	69	73	66	72	67	76	75	75	79	79	78	81	83	67	67	73	73	73	74	80	77	75	75
80	76	72	83	82	79	77	71	72	75	82	72	74	88	79	70	85	80	70	73	73	74	78	77	75	78	77	75	86	85	84	71	84	82	74	72	73	77	78	80	84	80	80	88	88	84	84	85	78	79	83	85	83	65	74	67	76	78	79	80	77	78	78	71	70	77	77	78	80	79	79	76	76	73	76	87	89	88	85	82	82	85	85	85	85	87	79	79	81	83	80	77	82	86	87	79	81	79	83	80	78	80	74	78	78	88	89	32	84	84	85	87	89	81	81	80	82	81	83	86	79	79	78	79	76	74	81	81	81	82	81	79	76	74	75	79	81	85	84	70	79	82	79	66	64	69	73	66	72	67	76	75	75	79	79	78	81	83	67	67	73	73	73	74	80	77	75	75
80	76	72	83	82	79	77	71	72	75	82	72	74	88	79	70	85	80	70	73	73	74	78	77	75	78	77	75	86	85	84	71	84	82	74	72	73	77	78	80	84	80	80	88	88	84	84	85	78	79	83	85	83	65	74	67	76	78	79	80	77	78	78	71	70	77	77	78	80	79	79	76	76	73	76	87	89	88	85	82	82	85	85	85	85	87	79	79	81	83	80	77	82	86	87	79	81	79	83	80	78	80	74	78	78	88	89	32	84	84	85	87	89	81	81	80	82	81	83	86	79	79	78	79	76	74	81	81	81	82	81	79	76	74	75	79	81	85	84	70	79	82	79	66	64	69	73	66	72	67	76	75	75	79	79	78	81	83	67	67	73	73	73	74	80	77	75	75
86	87	87	93	95	92	92	83	84	89	96	91	91	97	89	95	91	92	87	87	83	83	85	92	91	88	90	86	95	97	94	88	90	91	87	85	91	87	88	94	91	93	87	94	94	90	96	97	80	86	91	94	94	82	90	81	83	87	89	90	85	87	86	84	87	87	90	82	92	94	95	91	96	83	84	87	93	93	95	89	84	85	90	88	87	88	89	88	87	87	86	79	88	92	94	88	84	83	88	86	82	93	87	65	76	94	94	64	86	88	90	87	90	89	91	92	88	88	86	89	88	88	86	90	84	85	86	93	95	91	87	83	87	87	88	89	90	91	93	82	86	93	96	78	90	90	84	79	79	81	91	88	90	90	87	87	84	84	85	86	78	81	85	78	87	89	84	89
86	87	87	93	95	92	92	83	84	89	96	91	91	97	89	95	91	92	87	87	83	83	85	92	91	88	90	86	95	97	94	88	90	91	87	85	91	87	88	94	91	93	87	94	94	90	96	97	80	86	91	94	94	82	90	81	83	87	89	90	85	87	86	84	87	87	90	82	92	94	95	91	96	83	84	87	93	93	95	89	84	85	90	88	87	88	89	88	87	87	86	79	88	92	94	88	84	83	88	86	82	93	87	65	76	94	94	64	86	88	90	87	90	89	91	92	88	88	86	89	88	88	86	90	84	85	86	93	95	91	87	83	87	87	88	89	90	91	93	82	86	93	96	78	90	90	84	79	79	81	91	88	90	90	87	87	84	84	85	86	78	81	85	78	87	89	84	89
86	87	87	93	95	92	92	83	84	89	96	91	91	97	89	95	91	92	87	87	83	83	85	92	91	88	90	86	95	97	94	88	90	91	87	85	91	87	88	94	91	93	87	94	94	90	96	97	80	86	91	94	94	82	90	81	83	87	89	90	85	87	86	84	87	87	90	82	92	94	95	91	96	83	84	87	93	93	95	89	84	85	90	88	87	88	89	88	87	87	86	79	88	92	94	88	84	83	88	86	82	93	87	65	76	94	94	64	86	88	90	87	90	89	91	92	88	88	86	89	88	88	86	90	84	85	86	93	95	91	87	83	87	87	88	89	90	91	93	82	86	93	96	78	90	90	84	79	79	81	91	88	90	90	87	87	84	84	85	86	78	81	85	78	87	89	84	89
81	75	71	97	97	95	75	68	72	73	75	70	69	74	79	70	80	79	77	70	71	69	74	73	74	73	77	75	90	97	97	70	87	86	71	69	75	72	76	84	87	88	89	86	86	86	86	86	83	83	74	74	74	65	66	64	72	81	82	83	78	80	81	70	69	75	79	80	82	82	84	76	74	71	73	85	85	85	85	97	91	94	94	97	97	97	90	85	90	97	91	82	94	97	97	97	92	83	90	88	83	82	79	72	70	97	97	53	84	86	97	97	96	95	88	88	90	90	97	95	93	82	81	84	81	76	79	78	95	96	93	96	78	80	69	81	92	97	97	67	80	93	78	59	62	64	69	63	67	61	71	75	75	80	78	79	81	83	70	68	69	70	69	71	79	79	76	76
71	72	75	82	72	74	88	79	70	85	80	70	73	73	74	78	77	75	78	77	75	86	85	84	71	84	82	74	72	73	77	78	80	84	80	80	88	88	84	84	85	78	79	83	85	83	65	74	67	76	78	79	80	77	78	78	71	70	77	77	78	80	79	79	76	76	73	76	87	89	88	85	82	82	85	85	85	85	87	79	79	81	83	80	77	82	86	87	79	81	79	83	80	78	80	74	78	78	88	89	32	84	84	85	87	89	81	81	80	82	81	83	86	79	79	78	79	76	74	81	81	81	82	81	79	76	74	75	79	81	85	84	70	79	82	79	66	64	69	73	66	72	67	76	75	75	79	79	78	81	83	67	67	73	73	73	74	80	77	75	75	76	73	73	77	69	79	82
71	72	75	82	72	74	88	79	70	85	80	70	73	73	74	78	77	75	78	77	75	86	85	84	71	84	82	74	72	73	77	78	80	84	80	80	88	88	84	84	85	78	79	83	85	83	65	74	67	76	78	79	80	77	78	78	71	70	77	77	78	80	79	79	76	76	73	76	87	89	88	85	82	82	85	85	85	85	87	79	79	81	83	80	77	82	86	87	79	81	79	83	80	78	80	74	78	78	88	89	32	84	84	85	87	89	81	81	80	82	81	83	86	79	79	78	79	76	74	81	81	81	82	81	79	76	74	75	79	81	85	84	70	79	82	79	66	64	69	73	66	72	67	76	75	75	79	79	78	81	83	67	67	73	73	73	74	80	77	75	75	76	73	73	77	69	79	82
75	73	76	79	74	79	85	69	69	75	78	78	73	73	74	79	83	76	76	78	76	87	88	83	78	88	81	78	73	79	75	77	84	83	85	80	91	92	88	88	91	72	76	89	82	83	76	77	73	73	77	80	76	75	79	75	73	71	84	84	74	79	85	88	77	86	71	75	85	88	79	87	78	74	78	89	88	87	86	82	76	76	73	77	80	83	87	76	80	77	75	85	85	80	88	74	78	61	83	47	48	75	83	86	89	88	75	81	84	83	80	90	81	75	86	74	88	76	84	80	80	88	77	80	76	75	76	79	84	84	94	88	70	79	82	89	79	72	83	78	73	74	74	83	77	78	86	83	82	78	80	71	76	75	76	83	76	75	75	78	80	79	84	81	80	81	81	82
68	72	73	75	70	69	74	79	70	80	79	77	70	71	69	74	73	74	73	77	75	90	97	97	70	87	86	71	69	75	72	76	84	87	88	89	86	86	86	86	86	83	83	74	74	74	65	66	64	72	81	82	83	78	80	81	70	69	75	79	80	82	82	84	76	74	71	73	85	85	85	85	97	91	94	94	97	97	97	90	85	90	97	91	82	94	97	97	97	92	83	90	88	83	82	79	72	70	97	97	53	84	86	97	97	96	95	88	88	90	90	97	95	93	82	81	84	81	76	79	78	95	96	93	96	78	80	69	81	92	97	97	67	80	93	78	59	62	64	69	63	67	61	71	75	75	80	78	79	81	83	70	68	69	70	69	71	79	79	76	76	71	69	71	97	64	68	83
68	72	73	75	70	69	74	79	70	80	79	77	70	71	69	74	73	74	73	77	75	90	97	97	70	87	86	71	69	75	72	76	84	87	88	89	86	86	86	86	86	83	83	74	74	74	65	66	64	72	81	82	83	78	80	81	70	69	75	79	80	82	82	84	76	74	71	73	85	85	85	85	97	91	94	94	97	97	97	90	85	90	97	91	82	94	97	97	97	92	83	90	88	83	82	79	72	70	97	97	53	84	86	97	97	96	95	88	88	90	90	97	95	93	82	81	84	81	76	79	78	95	96	93	96	78	80	69	81	92	97	97	67	80	93	78	59	62	64	69	63	67	61	71	75	75	80	78	79	81	83	70	68	69	70	69	71	79	79	76	76	71	69	71	97	64	68	83
68	72	73	75	70	69	74	79	70	80	79	77	70	71	69	74	73	74	73	77	75	90	97	97	70	87	86	71	69	75	72	76	84	87	88	89	86	86	86	86	86	83	83	74	74	74	65	66	64	72	81	82	83	78	80	81	70	69	75	79	80	82	82	84	76	74	71	73	85	85	85	85	97	91	94	94	97	97	97	90	85	90	97	91	82	94	97	97	97	92	83	90	88	83	82	79	72	70	97	97	53	84	86	97	97	96	95	88	88	90	90	97	95	93	82	81	84	81	76	79	78	95	96	93	96	78	80	69	81	92	97	97	67	80	93	78	59	62	64	69	63	67	61	71	75	75	80	78	79	81	83	70	68	69	70	69	71	79	79	76	76	71	69	71	97	64	68	83
68	72	73	75	70	69	74	79	70	80	79	77	70	71	69	74	73	74	73	77	75	90	97	97	70	87	86	71	69	75	72	76	84	87	88	89	86	86	86	86	86	83	83	74	74	74	65	66	64	72	81	82	83	78	80	81	70	69	75	79	80	82	82	84	76	74	71	73	85	85	85	85	97	91	94	94	97	97	97	90	85	90	97	91	82	94	97	97	97	92	83	90	88	83	82	79	72	70	97	97	53	84	86	97	97	96	95	88	88	90	90	97	95	93	82	81	84	81	76	79	78	95	96	93	96	78	80	69	81	92	97	97	67	80	93	78	59	62	64	69	63	67	61	71	75	75	80	78	79	81	83	70	68	69	70	69	71	79	79	76	76	71	69	71	97	64	68	83
71	72	75	82	72	74	88	79	70	85	80	70	73	73	74	78	77	75	78	77	75	86	85	84	71	84	82	74	72	73	77	78	80	84	80	80	88	88	84	84	85	78	79	83	85	83	65	74	67	76	78	79	80	77	78	78	71	70	77	77	78	80	79	79	76	76	73	76	87	89	88	85	82	82	85	85	85	85	87	79	79	81	83	80	77	82	86	87	79	81	79	83	80	78	80	74	78	78	88	89	32	84	84	85	87	89	81	81	80	82	81	83	86	79	79	78	79	76	74	81	81	81	82	81	79	76	74	75	79	81	85	84	70	79	82	79	66	64	69	73	66	72	67	76	75	75	79	79	78	81	83	67	67	73	73	73	74	80	77	75	75	76	73	73	77	69	79	82
68	72	73	75	70	69	74	79	70	80	79	77	70	71	69	74	73	74	73	77	75	90	97	97	70	87	86	71	69	75	72	76	84	87	88	89	86	86	86	86	86	83	83	74	74	74	65	66	64	72	81	82	83	78	80	81	70	69	75	79	80	82	82	84	76	74	71	73	85	85	85	85	97	91	94	94	97	97	97	90	85	90	97	91	82	94	97	97	97	92	83	90	88	83	82	79	72	70	97	97	53	84	86	97	97	96	95	88	88	90	90	97	95	93	82	81	84	81	76	79	78	95	96	93	96	78	80	69	81	92	97	97	67	80	93	78	59	62	64	69	63	67	61	71	75	75	80	78	79	81	83	70	68	69	70	69	71	79	79	76	76	71	69	71	97	64	68	83
68	72	73	75	70	69	74	79	70	80	79	77	70	71	69	74	73	74	73	77	75	90	97	97	70	87	86	71	69	75	72	76	84	87	88	89	86	86	86	86	86	83	83	74	74	74	65	66	64	72	81	82	83	78	80	81	70	69	75	79	80	82	82	84	76	74	71	73	85	85	85	85	97	91	94	94	97	97	97	90	85	90	97	91	82	94	97	97	97	92	83	90	88	83	82	79	72	70	97	97	53	84	86	97	97	96	95	88	88	90	90	97	95	93	82	81	84	81	76	79	78	95	96	93	96	78	80	69	81	92	97	97	67	80	93	78	59	62	64	69	63	67	61	71	75	75	80	78	79	81	83	70	68	69	70	69	71	79	79	76	76	71	69	71	97	64	68	83
75	73	76	79	74	79	85	69	69	75	78	78	73	73	74	79	83	76	76	78	76	87	88	83	78	88	81	78	73	79	75	77	84	83	85	80	91	92	88	88	91	72	76	89	82	83	76	77	73	73	77	80	76	75	79	75	73	71	84	84	74	79	85	88	77	86	71	75	85	88	79	87	78	74	78	89	88	87	86	82	76	76	73	77	80	83	87	76	80	77	75	85	85	80	88	74	78	61	83	47	48	75	83	86	89	88	75	81	84	83	80	90	81	75	86	74	88	76	84	80	80	88	77	80	76	75	76	79	84	84	94	88	70	79	82	89	79	72	83	78	73	74	74	83	77	78	86	83	82	78	80	71	76	75	76	83	76	75	75	78	80	79	84	81	80	81	81	82
71	72	75	82	72	74	88	79	70	85	80	70	73	73	74	78	77	75	78	77	75	86	85	84	71	84	82	74	72	73	77	78	80	84	80	80	88	88	84	84	85	78	79	83	85	83	65	74	67	76	78	79	80	77	78	78	71	70	77	77	78	80	79	79	76	76	73	76	87	89	88	85	82	82	85	85	85	85	87	79	79	81	83	80	77	82	86	87	79	81	79	83	80	78	80	74	78	78	88	89	32	84	84	85	87	89	81	81	80	82	81	83	86	79	79	78	79	76	74	81	81	81	82	81	79	76	74	75	79	81	85	84	70	79	82	79	66	64	69	73	66	72	67	76	75	75	79	79	78	81	83	67	67	73	73	73	74	80	77	75	75	76	73	73	77	69	79	82
79	75	78	75	73	74	90	73	82	91	87	79	78	76	76	78	79	80	77	78	81	85	91	85	72	86	89	80	75	77	79	83	84	85	83	81	88	90	83	85	86	79	83	85	85	84	66	70	71	81	81	79	80	78	79	80	74	75	80	78	79	81	79	83	80	79	78	80	88	90	89	87	86	86	88	89	87	88	87	83	81	84	84	83	81	88	86	88	85	82	82	84	84	82	83	80	71	74	88	88	70	83	86	88	88	85	84	84	83	86	85	81	83	84	83	82	84	82	76	81	81	85	86	82	79	77	78	74	83	86	85	85	78	79	84	81	65	67	72	77	74	76	70	80	80	83	83	82	83	82	78	67	71	75	78	80	76	80	79	81	80	80	77	77	90	77	85	89
68	72	73	75	70	69	74	79	70	80	79	77	70	71	69	74	73	74	73	77	75	90	97	97	70	87	86	71	69	75	72	76	84	87	88	89	86	86	86	86	86	83	83	74	74	74	65	66	64	72	81	82	83	78	80	81	70	69	75	79	80	82	82	84	76	74	71	73	85	85	85	85	97	91	94	94	97	97	97	90	85	90	97	91	82	94	97	97	97	92	83	90	88	83	82	79	72	70	97	97	53	84	86	97	97	96	95	88	88	90	90	97	95	93	82	81	84	81	76	79	78	95	96	93	96	78	80	69	81	92	97	97	67	80	93	78	59	62	64	69	63	67	61	71	75	75	80	78	79	81	83	70	68	69	70	69	71	79	79	76	76	71	69	71	97	64	68	83
71	72	75	82	72	74	88	79	70	85	80	70	73	73	74	78	77	75	78	77	75	86	85	84	71	84	82	74	72	73	77	78	80	84	80	80	88	88	84	84	85	78	79	83	85	83	65	74	67	76	78	79	80	77	78	78	71	70	77	77	78	80	79	79	76	76	73	76	87	89	88	85	82	82	85	85	85	85	87	79	79	81	83	80	77	82	86	87	79	81	79	83	80	78	80	74	78	78	88	89	32	84	84	85	87	89	81	81	80	82	81	83	86	79	79	78	79	76	74	81	81	81	82	81	79	76	74	75	79	81	85	84	70	79	82	79	66	64	69	73	66	72	67	76	75	75	79	79	78	81	83	67	67	73	73	73	74	80	77	75	75	76	73	73	77	69	79	82
71	72	75	82	72	74	88	79	70	85	80	70	73	73	74	78	77	75	78	77	75	86	85	84	71	84	82	74	72	73	77	78	80	84	80	80	88	88	84	84	85	78	79	83	85	83	65	74	67	76	78	79	80	77	78	78	71	70	77	77	78	80	79	79	76	76	73	76	87	89	88	85	82	82	85	85	85	85	87	79	79	81	83	80	77	82	86	87	79	81	79	83	80	78	80	74	78	78	88	89	32	84	84	85	87	89	81	81	80	82	81	83	86	79	79	78	79	76	74	81	81	81	82	81	79	76	74	75	79	81	85	84	70	79	82	79	66	64	69	73	66	72	67	76	75	75	79	79	78	81	83	67	67	73	73	73	74	80	77	75	75	76	73	73	77	69	79	82
71	72	75	82	72	74	88	79	70	85	80	70	73	73	74	78	77	75	78	77	75	86	85	84	71	84	82	74	72	73	77	78	80	84	80	80	88	88	84	84	85	78	79	83	85	83	65	74	67	76	78	79	80	77	78	78	71	70	77	77	78	80	79	79	76	76	73	76	87	89	88	85	82	82	85	85	85	85	87	79	79	81	83	80	77	82	86	87	79	81	79	83	80	78	80	74	78	78	88	89	32	84	84	85	87	89	81	81	80	82	81	83	86	79	79	78	79	76	74	81	81	81	82	81	79	76	74	75	79	81	85	84	70	79	82	79	66	64	69	73	66	72	67	76	75	75	79	79	78	81	83	67	67	73	73	73	74	80	77	75	75	76	73	73	77	69	79	82
83	84	89	96	91	91	97	89	95	91	92	87	87	83	83	85	92	91	88	90	86	95	97	94	88	90	91	87	85	91	87	88	94	91	93	87	94	94	90	96	97	80	86	91	94	94	82	90	81	83	87	89	90	85	87	86	84	87	87	90	82	92	94	95	91	96	83	84	87	93	93	95	89	84	85	90	88	87	88	89	88	87	87	86	79	88	92	94	88	84	83	88	86	82	93	87	65	76	94	94	64	86	88	90	87	90	89	91	92	88	88	86	89	88	88	86	90	84	85	86	93	95	91	87	83	87	87	88	89	90	91	93	82	86	93	96	78	90	90	84	79	79	81	91	88	90	90	87	87	84	84	85	86	78	81	85	78	87	89	84	89	87	89	85	95	91	83	86
79	70	80	79	77	70	71	69	74	73	74	73	77	75	90	97	97	70	87	86	71	69	75	72	76	84	87	88	89	86	86	86	86	86	83	83	74	74	74	65	66	64	72	81	82	83	78	80	81	70	69	75	79	80	82	82	84	76	74	71	73	85	85	85	85	97	91	94	94	97	97	97	90	85	90	97	91	82	94	97	97	97	92	83	90	88	83	82	79	72	70	97	97	53	84	86	97	97	96	95	88	88	90	90	97	95	93	82	81	84	81	76	79	78	95	96	93	96	78	80	69	81	92	97	97	67	80	93	78	59	62	64	69	63	67	61	71	75	75	80	78	79	81	83	70	68	69	70	69	71	79	79	76	76	71	69	71	97	64	68	83	83	83	83	82	87	97	96
79	70	80	79	77	70	71	69	74	73	74	73	77	75	90	97	97	70	87	86	71	69	75	72	76	84	87	88	89	86	86	86	86	86	83	83	74	74	74	65	66	64	72	81	82	83	78	80	81	70	69	75	79	80	82	82	84	76	74	71	73	85	85	85	85	97	91	94	94	97	97	97	90	85	90	97	91	82	94	97	97	97	92	83	90	88	83	82	79	72	70	97	97	53	84	86	97	97	96	95	88	88	90	90	97	95	93	82	81	84	81	76	79	78	95	96	93	96	78	80	69	81	92	97	97	67	80	93	78	59	62	64	69	63	67	61	71	75	75	80	78	79	81	83	70	68	69	70	69	71	79	79	76	76	71	69	71	97	64	68	83	83	83	83	82	87	97	96
79	70	80	79	77	70	71	69	74	73	74	73	77	75	90	97	97	70	87	86	71	69	75	72	76	84	87	88	89	86	86	86	86	86	83	83	74	74	74	65	66	64	72	81	82	83	78	80	81	70	69	75	79	80	82	82	84	76	74	71	73	85	85	85	85	97	91	94	94	97	97	97	90	85	90	97	91	82	94	97	97	97	92	83	90	88	83	82	79	72	70	97	97	53	84	86	97	97	96	95	88	88	90	90	97	95	93	82	81	84	81	76	79	78	95	96	93	96	78	80	69	81	92	97	97	67	80	93	78	59	62	64	69	63	67	61	71	75	75	80	78	79	81	83	70	68	69	70	69	71	79	79	76	76	71	69	71	97	64	68	83	83	83	83	82	87	97	96
79	70	80	79	77	70	71	69	74	73	74	73	77	75	90	97	97	70	87	86	71	69	75	72	76	84	87	88	89	86	86	86	86	86	83	83	74	74	74	65	66	64	72	81	82	83	78	80	81	70	69	75	79	80	82	82	84	76	74	71	73	85	85	85	85	97	91	94	94	97	97	97	90	85	90	97	91	82	94	97	97	97	92	83	90	88	83	82	79	72	70	97	97	53	84	86	97	97	96	95	88	88	90	90	97	95	93	82	81	84	81	76	79	78	95	96	93	96	78	80	69	81	92	97	97	67	80	93	78	59	62	64	69	63	67	61	71	75	75	80	78	79	81	83	70	68	69	70	69	71	79	79	76	76	71	69	71	97	64	68	83	83	83	83	82	87	97	96
79	70	80	79	77	70	71	69	74	73	74	73	77	75	90	97	97	70	87	86	71	69	75	72	76	84	87	88	89	86	86	86	86	86	83	83	74	74	74	65	66	64	72	81	82	83	78	80	81	70	69	75	79	80	82	82	84	76	74	71	73	85	85	85	85	97	91	94	94	97	97	97	90	85	90	97	91	82	94	97	97	97	92	83	90	88	83	82	79	72	70	97	97	53	84	86	97	97	96	95	88	88	90	90	97	95	93	82	81	84	81	76	79	78	95	96	93	96	78	80	69	81	92	97	97	67	80	93	78	59	62	64	69	63	67	61	71	75	75	80	78	79	81	83	70	68	69	70	69	71	79	79	76	76	71	69	71	97	64	68	83	83	83	83	82	87	97	96
79	70	85	80	70	73	73	74	78	77	75	78	77	75	86	85	84	71	84	82	74	72	73	77	78	80	84	80	80	88	88	84	84	85	78	79	83	85	83	65	74	67	76	78	79	80	77	78	78	71	70	77	77	78	80	79	79	76	76	73	76	87	89	88	85	82	82	85	85	85	85	87	79	79	81	83	80	77	82	86	87	79	81	79	83	80	78	80	74	78	78	88	89	32	84	84	85	87	89	81	81	80	82	81	83	86	79	79	78	79	76	74	81	81	81	82	81	79	76	74	75	79	81	85	84	70	79	82	79	66	64	69	73	66	72	67	76	75	75	79	79	78	81	83	67	67	73	73	73	74	80	77	75	75	76	73	73	77	69	79	82	89	91	80	78	78	88	80
79	70	80	79	77	70	71	69	74	73	74	73	77	75	90	97	97	70	87	86	71	69	75	72	76	84	87	88	89	86	86	86	86	86	83	83	74	74	74	65	66	64	72	81	82	83	78	80	81	70	69	75	79	80	82	82	84	76	74	71	73	85	85	85	85	97	91	94	94	97	97	97	90	85	90	97	91	82	94	97	97	97	92	83	90	88	83	82	79	72	70	97	97	53	84	86	97	97	96	95	88	88	90	90	97	95	93	82	81	84	81	76	79	78	95	96	93	96	78	80	69	81	92	97	97	67	80	93	78	59	62	64	69	63	67	61	71	75	75	80	78	79	81	83	70	68	69	70	69	71	79	79	76	76	71	69	71	97	64	68	83	83	83	83	82	87	97	96
79	70	85	80	70	73	73	74	78	77	75	78	77	75	86	85	84	71	84	82	74	72	73	77	78	80	84	80	80	88	88	84	84	85	78	79	83	85	83	65	74	67	76	78	79	80	77	78	78	71	70	77	77	78	80	79	79	76	76	73	76	87	89	88	85	82	82	85	85	85	85	87	79	79	81	83	80	77	82	86	87	79	81	79	83	80	78	80	74	78	78	88	89	32	84	84	85	87	89	81	81	80	82	81	83	86	79	79	78	79	76	74	81	81	81	82	81	79	76	74	75	79	81	85	84	70	79	82	79	66	64	69	73	66	72	67	76	75	75	79	79	78	81	83	67	67	73	73	73	74	80	77	75	75	76	73	73	77	69	79	82	89	91	80	78	78	88	80
73	82	91	87	79	78	76	76	78	79	80	77	78	81	85	91	85	72	86	89	80	75	77	79	83	84	85	83	81	88	90	83	85	86	79	83	85	85	84	66	70	71	81	81	79	80	78	79	80	74	75	80	78	79	81	79	83	80	79	78	80	88	90	89	87	86	86	88	89	87	88	87	83	81	84	84	83	81	88	86	88	85	82	82	84	84	82	83	80	71	74	88	88	70	83	86	88	88	85	84	84	83	86	85	81	83	84	83	82	84	82	76	81	81	85	86	82	79	77	78	74	83	86	85	85	78	79	84	81	65	67	72	77	74	76	70	80	80	83	83	82	83	82	78	67	71	75	78	80	76	80	79	81	80	80	77	77	90	77	85	89	95	96	88	83	83	92	90
79	70	80	79	77	70	71	69	74	73	74	73	77	75	90	97	97	70	87	86	71	69	75	72	76	84	87	88	89	86	86	86	86	86	83	83	74	74	74	65	66	64	72	81	82	83	78	80	81	70	69	75	79	80	82	82	84	76	74	71	73	85	85	85	85	97	91	94	94	97	97	97	90	85	90	97	91	82	94	97	97	97	92	83	90	88	83	82	79	72	70	97	97	53	84	86	97	97	96	95	88	88	90	90	97	95	93	82	81	84	81	76	79	78	95	96	93	96	78	80	69	81	92	97	97	67	80	93	78	59	62	64	69	63	67	61	71	75	75	80	78	79	81	83	70	68	69	70	69	71	79	79	76	76	71	69	71	97	64	68	83	83	83	83	82	87	97	96
79	70	80	79	77	70	71	69	74	73	74	73	77	75	90	97	97	70	87	86	71	69	75	72	76	84	87	88	89	86	86	86	86	86	83	83	74	74	74	65	66	64	72	81	82	83	78	80	81	70	69	75	79	80	82	82	84	76	74	71	73	85	85	85	85	97	91	94	94	97	97	97	90	85	90	97	91	82	94	97	97	97	92	83	90	88	83	82	79	72	70	97	97	53	84	86	97	97	96	95	88	88	90	90	97	95	93	82	81	84	81	76	79	78	95	96	93	96	78	80	69	81	92	97	97	67	80	93	78	59	62	64	69	63	67	61	71	75	75	80	78	79	81	83	70	68	69	70	69	71	79	79	76	76	71	69	71	97	64	68	83	83	83	83	82	87	97	96
79	70	85	80	70	73	73	74	78	77	75	78	77	75	86	85	84	71	84	82	74	72	73	77	78	80	84	80	80	88	88	84	84	85	78	79	83	85	83	65	74	67	76	78	79	80	77	78	78	71	70	77	77	78	80	79	79	76	76	73	76	87	89	88	85	82	82	85	85	85	85	87	79	79	81	83	80	77	82	86	87	79	81	79	83	80	78	80	74	78	78	88	89	32	84	84	85	87	89	81	81	80	82	81	83	86	79	79	78	79	76	74	81	81	81	82	81	79	76	74	75	79	81	85	84	70	79	82	79	66	64	69	73	66	72	67	76	75	75	79	79	78	81	83	67	67	73	73	73	74	80	77	75	75	76	73	73	77	69	79	82	89	91	80	78	78	88	80
79	70	85	80	70	73	73	74	78	77	75	78	77	75	86	85	84	71	84	82	74	72	73	77	78	80	84	80	80	88	88	84	84	85	78	79	83	85	83	65	74	67	76	78	79	80	77	78	78	71	70	77	77	78	80	79	79	76	76	73	76	87	89	88	85	82	82	85	85	85	85	87	79	79	81	83	80	77	82	86	87	79	81	79	83	80	78	80	74	78	78	88	89	32	84	84	85	87	89	81	81	80	82	81	83	86	79	79	78	79	76	74	81	81	81	82	81	79	76	74	75	79	81	85	84	70	79	82	79	66	64	69	73	66	72	67	76	75	75	79	79	78	81	83	67	67	73	73	73	74	80	77	75	75	76	73	73	77	69	79	82	89	91	80	78	78	88	80
79	70	80	79	77	70	71	69	74	73	74	73	77	75	90	97	97	70	87	86	71	69	75	72	76	84	87	88	89	86	86	86	86	86	83	83	74	74	74	65	66	64	72	81	82	83	78	80	81	70	69	75	79	80	82	82	84	76	74	71	73	85	85	85	85	97	91	94	94	97	97	97	90	85	90	97	91	82	94	97	97	97	92	83	90	88	83	82	79	72	70	97	97	53	84	86	97	97	96	95	88	88	90	90	97	95	93	82	81	84	81	76	79	78	95	96	93	96	78	80	69	81	92	97	97	67	80	93	78	59	62	64	69	63	67	61	71	75	75	80	78	79	81	83	70	68	69	70	69	71	79	79	76	76	71	69	71	97	64	68	83	83	83	83	82	87	97	96
79	70	85	80	70	73	73	74	78	77	75	78	77	75	86	85	84	71	84	82	74	72	73	77	78	80	84	80	80	88	88	84	84	85	78	79	83	85	83	65	74	67	76	78	79	80	77	78	78	71	70	77	77	78	80	79	79	76	76	73	76	87	89	88	85	82	82	85	85	85	85	87	79	79	81	83	80	77	82	86	87	79	81	79	83	80	78	80	74	78	78	88	89	32	84	84	85	87	89	81	81	80	82	81	83	86	79	79	78	79	76	74	81	81	81	82	81	79	76	74	75	79	81	85	84	70	79	82	79	66	64	69	73	66	72	67	76	75	75	79	79	78	81	83	67	67	73	73	73	74	80	77	75	75	76	73	73	77	69	79	82	89	91	80	78	78	88	80
79	70	85	80	70	73	73	74	78	77	75	78	77	75	86	85	84	71	84	82	74	72	73	77	78	80	84	80	80	88	88	84	84	85	78	79	83	85	83	65	74	67	76	78	79	80	77	78	78	71	70	77	77	78	80	79	79	76	76	73	76	87	89	88	85	82	82	85	85	85	85	87	79	79	81	83	80	77	82	86	87	79	81	79	83	80	78	80	74	78	78	88	89	32	84	84	85	87	89	81	81	80	82	81	83	86	79	79	78	79	76	74	81	81	81	82	81	79	76	74	75	79	81	85	84	70	79	82	79	66	64	69	73	66	72	67	76	75	75	79	79	78	81	83	67	67	73	73	73	74	80	77	75	75	76	73	73	77	69	79	82	89	91	80	78	78	88	80
89	95	91	92	87	87	83	83	85	92	91	88	90	86	95	97	94	88	90	91	87	85	91	87	88	94	91	93	87	94	94	90	96	97	80	86	91	94	94	82	90	81	83	87	89	90	85	87	86	84	87	87	90	82	92	94	95	91	96	83	84	87	93	93	95	89	84	85	90	88	87	88	89	88	87	87	86	79	88	92	94	88	84	83	88	86	82	93	87	65	76	94	94	64	86	88	90	87	90	89	91	92	88	88	86	89	88	88	86	90	84	85	86	93	95	91	87	83	87	87	88	89	90	91	93	82	86	93	96	78	90	90	84	79	79	81	91	88	90	90	87	87	84	84	85	86	78	81	85	78	87	89	84	89	87	89	85	95	91	83	86	95	97	91	91	92	97	96
89	95	91	92	87	87	83	83	85	92	91	88	90	86	95	97	94	88	90	91	87	85	91	87	88	94	91	93	87	94	94	90	96	97	80	86	91	94	94	82	90	81	83	87	89	90	85	87	86	84	87	87	90	82	92	94	95	91	96	83	84	87	93	93	95	89	84	85	90	88	87	88	89	88	87	87	86	79	88	92	94	88	84	83	88	86	82	93	87	65	76	94	94	64	86	88	90	87	90	89	91	92	88	88	86	89	88	88	86	90	84	85	86	93	95	91	87	83	87	87	88	89	90	91	93	82	86	93	96	78	90	90	84	79	79	81	91	88	90	90	87	87	84	84	85	86	78	81	85	78	87	89	84	89	87	89	85	95	91	83	86	95	97	91	91	92	97	96
74	78	77	75	78	77	75	86	85	84	71	84	82	74	72	73	77	78	80	84	80	80	88	88	84	84	85	78	79	83	85	83	65	74	67	76	78	79	80	77	78	78	71	70	77	77	78	80	79	79	76	76	73	76	87	89	88	85	82	82	85	85	85	85	87	79	79	81	83	80	77	82	86	87	79	81	79	83	80	78	80	74	78	78	88	89	32	84	84	85	87	89	81	81	80	82	81	83	86	79	79	78	79	76	74	81	81	81	82	81	79	76	74	75	79	81	85	84	70	79	82	79	66	64	69	73	66	72	67	76	75	75	79	79	78	81	83	67	67	73	73	73	74	80	77	75	75	76	73	73	77	69	79	82	89	91	80	78	78	88	80	75	86	70	85	87	85	91
74	78	77	75	78	77	75	86	85	84	71	84	82	74	72	73	77	78	80	84	80	80	88	88	84	84	85	78	79	83	85	83	65	74	67	76	78	79	80	77	78	78	71	70	77	77	78	80	79	79	76	76	73	76	87	89	88	85	82	82	85	85	85	85	87	79	79	81	83	80	77	82	86	87	79	81	79	83	80	78	80	74	78	78	88	89	32	84	84	85	87	89	81	81	80	82	81	83	86	79	79	78	79	76	74	81	81	81	82	81	79	76	74	75	79	81	85	84	70	79	82	79	66	64	69	73	66	72	67	76	75	75	79	79	78	81	83	67	67	73	73	73	74	80	77	75	75	76	73	73	77	69	79	82	89	91	80	78	78	88	80	75	86	70	85	87	85	91
74	78	77	75	78	77	75	86	85	84	71	84	82	74	72	73	77	78	80	84	80	80	88	88	84	84	85	78	79	83	85	83	65	74	67	76	78	79	80	77	78	78	71	70	77	77	78	80	79	79	76	76	73	76	87	89	88	85	82	82	85	85	85	85	87	79	79	81	83	80	77	82	86	87	79	81	79	83	80	78	80	74	78	78	88	89	32	84	84	85	87	89	81	81	80	82	81	83	86	79	79	78	79	76	74	81	81	81	82	81	79	76	74	75	79	81	85	84	70	79	82	79	66	64	69	73	66	72	67	76	75	75	79	79	78	81	83	67	67	73	73	73	74	80	77	75	75	76	73	73	77	69	79	82	89	91	80	78	78	88	80	75	86	70	85	87	85	91
69	74	73	74	73	77	75	90	97	97	70	87	86	71	69	75	72	76	84	87	88	89	86	86	86	86	86	83	83	74	74	74	65	66	64	72	81	82	83	78	80	81	70	69	75	79	80	82	82	84	76	74	71	73	85	85	85	85	97	91	94	94	97	97	97	90	85	90	97	91	82	94	97	97	97	92	83	90	88	83	82	79	72	70	97	97	53	84	86	97	97	96	95	88	88	90	90	97	95	93	82	81	84	81	76	79	78	95	96	93	96	78	80	69	81	92	97	97	67	80	93	78	59	62	64	69	63	67	61	71	75	75	80	78	79	81	83	70	68	69	70	69	71	79	79	76	76	71	69	71	97	64	68	83	83	83	83	82	87	97	96	83	97	66	97	97	97	97
69	74	73	74	73	77	75	90	97	97	70	87	86	71	69	75	72	76	84	87	88	89	86	86	86	86	86	83	83	74	74	74	65	66	64	72	81	82	83	78	80	81	70	69	75	79	80	82	82	84	76	74	71	73	85	85	85	85	97	91	94	94	97	97	97	90	85	90	97	91	82	94	97	97	97	92	83	90	88	83	82	79	72	70	97	97	53	84	86	97	97	96	95	88	88	90	90	97	95	93	82	81	84	81	76	79	78	95	96	93	96	78	80	69	81	92	97	97	67	80	93	78	59	62	64	69	63	67	61	71	75	75	80	78	79	81	83	70	68	69	70	69	71	79	79	76	76	71	69	71	97	64	68	83	83	83	83	82	87	97	96	83	97	66	97	97	97	97
74	78	77	75	78	77	75	86	85	84	71	84	82	74	72	73	77	78	80	84	80	80	88	88	84	84	85	78	79	83	85	83	65	74	67	76	78	79	80	77	78	78	71	70	77	77	78	80	79	79	76	76	73	76	87	89	88	85	82	82	85	85	85	85	87	79	79	81	83	80	77	82	86	87	79	81	79	83	80	78	80	74	78	78	88	89	32	84	84	85	87	89	81	81	80	82	81	83	86	79	79	78	79	76	74	81	81	81	82	81	79	76	74	75	79	81	85	84	70	79	82	79	66	64	69	73	66	72	67	76	75	75	79	79	78	81	83	67	67	73	73	73	74	80	77	75	75	76	73	73	77	69	79	82	89	91	80	78	78	88	80	75	86	70	85	87	85	91
69	74	73	74	73	77	75	90	97	97	70	87	86	71	69	75	72	76	84	87	88	89	86	86	86	86	86	83	83	74	74	74	65	66	64	72	81	82	83	78	80	81	70	69	75	79	80	82	82	84	76	74	71	73	85	85	85	85	97	91	94	94	97	97	97	90	85	90	97	91	82	94	97	97	97	92	83	90	88	83	82	79	72	70	97	97	53	84	86	97	97	96	95	88	88	90	90	97	95	93	82	81	84	81	76	79	78	95	96	93	96	78	80	69	81	92	97	97	67	80	93	78	59	62	64	69	63	67	61	71	75	75	80	78	79	81	83	70	68	69	70	69	71	79	79	76	76	71	69	71	97	64	68	83	83	83	83	82	87	97	96	83	97	66	97	97	97	97
74	78	77	75	78	77	75	86	85	84	71	84	82	74	72	73	77	78	80	84	80	80	88	88	84	84	85	78	79	83	85	83	65	74	67	76	78	79	80	77	78	78	71	70	77	77	78	80	79	79	76	76	73	76	87	89	88	85	82	82	85	85	85	85	87	79	79	81	83	80	77	82	86	87	79	81	79	83	80	78	80	74	78	78	88	89	32	84	84	85	87	89	81	81	80	82	81	83	86	79	79	78	79	76	74	81	81	81	82	81	79	76	74	75	79	81	85	84	70	79	82	79	66	64	69	73	66	72	67	76	75	75	79	79	78	81	83	67	67	73	73	73	74	80	77	75	75	76	73	73	77	69	79	82	89	91	80	78	78	88	80	75	86	70	85	87	85	91
74	78	77	75	78	77	75	86	85	84	71	84	82	74	72	73	77	78	80	84	80	80	88	88	84	84	85	78	79	83	85	83	65	74	67	76	78	79	80	77	78	78	71	70	77	77	78	80	79	79	76	76	73	76	87	89	88	85	82	82	85	85	85	85	87	79	79	81	83	80	77	82	86	87	79	81	79	83	80	78	80	74	78	78	88	89	32	84	84	85	87	89	81	81	80	82	81	83	86	79	79	78	79	76	74	81	81	81	82	81	79	76	74	75	79	81	85	84	70	79	82	79	66	64	69	73	66	72	67	76	75	75	79	79	78	81	83	67	67	73	73	73	74	80	77	75	75	76	73	73	77	69	79	82	89	91	80	78	78	88	80	75	86	70	85	87	85	91
83	85	92	91	88	90	86	95	97	94	88	90	91	87	85	91	87	88	94	91	93	87	94	94	90	96	97	80	86	91	94	94	82	90	81	83	87	89	90	85	87	86	84	87	87	90	82	92	94	95	91	96	83	84	87	93	93	95	89	84	85	90	88	87	88	89	88	87	87	86	79	88	92	94	88	84	83	88	86	82	93	87	65	76	94	94	64	86	88	90	87	90	89	91	92	88	88	86	89	88	88	86	90	84	85	86	93	95	91	87	83	87	87	88	89	90	91	93	82	86	93	96	78	90	90	84	79	79	81	91	88	90	90	87	87	84	84	85	86	78	81	85	78	87	89	84	89	87	89	85	95	91	83	86	95	97	91	91	92	97	96	85	94	88	91	93	84	88
74	78	77	75	78	77	75	86	85	84	71	84	82	74	72	73	77	78	80	84	80	80	88	88	84	84	85	78	79	83	85	83	65	74	67	76	78	79	80	77	78	78	71	70	77	77	78	80	79	79	76	76	73	76	87	89	88	85	82	82	85	85	85	85	87	79	79	81	83	80	77	82	86	87	79	81	79	83	80	78	80	74	78	78	88	89	32	84	84	85	87	89	81	81	80	82	81	83	86	79	79	78	79	76	74	81	81	81	82	81	79	76	74	75	79	81	85	84	70	79	82	79	66	64	69	73	66	72	67	76	75	75	79	79	78	81	83	67	67	73	73	73	74	80	77	75	75	76	73	73	77	69	79	82	89	91	80	78	78	88	80	75	86	70	85	87	85	91
69	74	73	74	73	77	75	90	97	97	70	87	86	71	69	75	72	76	84	87	88	89	86	86	86	86	86	83	83	74	74	74	65	66	64	72	81	82	83	78	80	81	70	69	75	79	80	82	82	84	76	74	71	73	85	85	85	85	97	91	94	94	97	97	97	90	85	90	97	91	82	94	97	97	97	92	83	90	88	83	82	79	72	70	97	97	53	84	86	97	97	96	95	88	88	90	90	97	95	93	82	81	84	81	76	79	78	95	96	93	96	78	80	69	81	92	97	97	67	80	93	78	59	62	64	69	63	67	61	71	75	75	80	78	79	81	83	70	68	69	70	69	71	79	79	76	76	71	69	71	97	64	68	83	83	83	83	82	87	97	96	83	97	66	97	97	97	97
86	85	84	71	84	82	74	72	73	77	78	80	84	80	80	88	88	84	84	85	78	79	83	85	83	65	74	67	76	78	79	80	77	78	78	71	70	77	77	78	80	79	79	76	76	73	76	87	89	88	85	82	82	85	85	85	85	87	79	79	81	83	80	77	82	86	87	79	81	79	83	80	78	80	74	78	78	88	89	32	84	84	85	87	89	81	81	80	82	81	83	86	79	79	78	79	76	74	81	81	81	82	81	79	76	74	75	79	81	85	84	70	79	82	79	66	64	69	73	66	72	67	76	75	75	79	79	78	81	83	67	67	73	73	73	74	80	77	75	75	76	73	73	77	69	79	82	89	91	80	78	78	88	80	75	86	70	85	87	85	91	86	89	81	84	88	85	84
86	85	84	71	84	82	74	72	73	77	78	80	84	80	80	88	88	84	84	85	78	79	83	85	83	65	74	67	76	78	79	80	77	78	78	71	70	77	77	78	80	79	79	76	76	73	76	87	89	88	85	82	82	85	85	85	85	87	79	79	81	83	80	77	82	86	87	79	81	79	83	80	78	80	74	78	78	88	89	32	84	84	85	87	89	81	81	80	82	81	83	86	79	79	78	79	76	74	81	81	81	82	81	79	76	74	75	79	81	85	84	70	79	82	79	66	64	69	73	66	72	67	76	75	75	79	79	78	81	83	67	67	73	73	73	74	80	77	75	75	76	73	73	77	69	79	82	89	91	80	78	78	88	80	75	86	70	85	87	85	91	86	89	81	84	88	85	84
90	97	97	70	87	86	71	69	75	72	76	84	87	88	89	86	86	86	86	86	83	83	74	74	74	65	66	64	72	81	82	83	78	80	81	70	69	75	79	80	82	82	84	76	74	71	73	85	85	85	85	97	91	94	94	97	97	97	90	85	90	97	91	82	94	97	97	97	92	83	90	88	83	82	79	72	70	97	97	53	84	86	97	97	96	95	88	88	90	90	97	95	93	82	81	84	81	76	79	78	95	96	93	96	78	80	69	81	92	97	97	67	80	93	78	59	62	64	69	63	67	61	71	75	75	80	78	79	81	83	70	68	69	70	69	71	79	79	76	76	71	69	71	97	64	68	83	83	83	83	82	87	97	96	83	97	66	97	97	97	97	97	97	97	94	92	89	88
90	97	97	70	87	86	71	69	75	72	76	84	87	88	89	86	86	86	86	86	83	83	74	74	74	65	66	64	72	81	82	83	78	80	81	70	69	75	79	80	82	82	84	76	74	71	73	85	85	85	85	97	91	94	94	97	97	97	90	85	90	97	91	82	94	97	97	97	92	83	90	88	83	82	79	72	70	97	97	53	84	86	97	97	96	95	88	88	90	90	97	95	93	82	81	84	81	76	79	78	95	96	93	96	78	80	69	81	92	97	97	67	80	93	78	59	62	64	69	63	67	61	71	75	75	80	78	79	81	83	70	68	69	70	69	71	79	79	76	76	71	69	71	97	64	68	83	83	83	83	82	87	97	96	83	97	66	97	97	97	97	97	97	97	94	92	89	88
90	97	97	70	87	86	71	69	75	72	76	84	87	88	89	86	86	86	86	86	83	83	74	74	74	65	66	64	72	81	82	83	78	80	81	70	69	75	79	80	82	82	84	76	74	71	73	85	85	85	85	97	91	94	94	97	97	97	90	85	90	97	91	82	94	97	97	97	92	83	90	88	83	82	79	72	70	97	97	53	84	86	97	97	96	95	88	88	90	90	97	95	93	82	81	84	81	76	79	78	95	96	93	96	78	80	69	81	92	97	97	67	80	93	78	59	62	64	69	63	67	61	71	75	75	80	78	79	81	83	70	68	69	70	69	71	79	79	76	76	71	69	71	97	64	68	83	83	83	83	82	87	97	96	83	97	66	97	97	97	97	97	97	97	94	92	89	88
87	88	83	78	88	81	78	73	79	75	77	84	83	85	80	91	92	88	88	91	72	76	89	82	83	76	77	73	73	77	80	76	75	79	75	73	71	84	84	74	79	85	88	77	86	71	75	85	88	79	87	78	74	78	89	88	87	86	82	76	76	73	77	80	83	87	76	80	77	75	85	85	80	88	74	78	61	83	47	48	75	83	86	89	88	75	81	84	83	80	90	81	75	86	74	88	76	84	80	80	88	77	80	76	75	76	79	84	84	94	88	70	79	82	89	79	72	83	78	73	74	74	83	77	78	86	83	82	78	80	71	76	75	76	83	76	75	75	78	80	79	84	81	80	81	81	82	94	90	86	85	85	87	87	73	85	74	95	94	88	92	88	87	85	82	88	83	83
90	97	97	70	87	86	71	69	75	72	76	84	87	88	89	86	86	86	86	86	83	83	74	74	74	65	66	64	72	81	82	83	78	80	81	70	69	75	79	80	82	82	84	76	74	71	73	85	85	85	85	97	91	94	94	97	97	97	90	85	90	97	91	82	94	97	97	97	92	83	90	88	83	82	79	72	70	97	97	53	84	86	97	97	96	95	88	88	90	90	97	95	93	82	81	84	81	76	79	78	95	96	93	96	78	80	69	81	92	97	97	67	80	93	78	59	62	64	69	63	67	61	71	75	75	80	78	79	81	83	70	68	69	70	69	71	79	79	76	76	71	69	71	97	64	68	83	83	83	83	82	87	97	96	83	97	66	97	97	97	97	97	97	97	94	92	89	88
90	97	97	70	87	86	71	69	75	72	76	84	87	88	89	86	86	86	86	86	83	83	74	74	74	65	66	64	72	81	82	83	78	80	81	70	69	75	79	80	82	82	84	76	74	71	73	85	85	85	85	97	91	94	94	97	97	97	90	85	90	97	91	82	94	97	97	97	92	83	90	88	83	82	79	72	70	97	97	53	84	86	97	97	96	95	88	88	90	90	97	95	93	82	81	84	81	76	79	78	95	96	93	96	78	80	69	81	92	97	97	67	80	93	78	59	62	64	69	63	67	61	71	75	75	80	78	79	81	83	70	68	69	70	69	71	79	79	76	76	71	69	71	97	64	68	83	83	83	83	82	87	97	96	83	97	66	97	97	97	97	97	97	97	94	92	89	88
90	97	97	70	87	86	71	69	75	72	76	84	87	88	89	86	86	86	86	86	83	83	74	74	74	65	66	64	72	81	82	83	78	80	81	70	69	75	79	80	82	82	84	76	74	71	73	85	85	85	85	97	91	94	94	97	97	97	90	85	90	97	91	82	94	97	97	97	92	83	90	88	83	82	79	72	70	97	97	53	84	86	97	97	96	95	88	88	90	90	97	95	93	82	81	84	81	76	79	78	95	96	93	96	78	80	69	81	92	97	97	67	80	93	78	59	62	64	69	63	67	61	71	75	75	80	78	79	81	83	70	68	69	70	69	71	79	79	76	76	71	69	71	97	64	68	83	83	83	83	82	87	97	96	83	97	66	97	97	97	97	97	97	97	94	92	89	88
90	97	97	70	87	86	71	69	75	72	76	84	87	88	89	86	86	86	86	86	83	83	74	74	74	65	66	64	72	81	82	83	78	80	81	70	69	75	79	80	82	82	84	76	74	71	73	85	85	85	85	97	91	94	94	97	97	97	90	85	90	97	91	82	94	97	97	97	92	83	90	88	83	82	79	72	70	97	97	53	84	86	97	97	96	95	88	88	90	90	97	95	93	82	81	84	81	76	79	78	95	96	93	96	78	80	69	81	92	97	97	67	80	93	78	59	62	64	69	63	67	61	71	75	75	80	78	79	81	83	70	68	69	70	69	71	79	79	76	76	71	69	71	97	64	68	83	83	83	83	82	87	97	96	83	97	66	97	97	97	97	97	97	97	94	92	89	88
86	85	84	71	84	82	74	72	73	77	78	80	84	80	80	88	88	84	84	85	78	79	83	85	83	65	74	67	76	78	79	80	77	78	78	71	70	77	77	78	80	79	79	76	76	73	76	87	89	88	85	82	82	85	85	85	85	87	79	79	81	83	80	77	82	86	87	79	81	79	83	80	78	80	74	78	78	88	89	32	84	84	85	87	89	81	81	80	82	81	83	86	79	79	78	79	76	74	81	81	81	82	81	79	76	74	75	79	81	85	84	70	79	82	79	66	64	69	73	66	72	67	76	75	75	79	79	78	81	83	67	67	73	73	73	74	80	77	75	75	76	73	73	77	69	79	82	89	91	80	78	78	88	80	75	86	70	85	87	85	91	86	89	81	84	88	85	84
90	97	97	70	87	86	71	69	75	72	76	84	87	88	89	86	86	86	86	86	83	83	74	74	74	65	66	64	72	81	82	83	78	80	81	70	69	75	79	80	82	82	84	76	74	71	73	85	85	85	85	97	91	94	94	97	97	97	90	85	90	97	91	82	94	97	97	97	92	83	90	88	83	82	79	72	70	97	97	53	84	86	97	97	96	95	88	88	90	90	97	95	93	82	81	84	81	76	79	78	95	96	93	96	78	80	69	81	92	97	97	67	80	93	78	59	62	64	69	63	67	61	71	75	75	80	78	79	81	83	70	68	69	70	69	71	79	79	76	76	71	69	71	97	64	68	83	83	83	83	82	87	97	96	83	97	66	97	97	97	97	97	97	97	94	92	89	88
85	91	85	72	86	89	80	75	77	79	83	84	85	83	81	88	90	83	85	86	79	83	85	85	84	66	70	71	81	81	79	80	78	79	80	74	75	80	78	79	81	79	83	80	79	78	80	88	90	89	87	86	86	88	89	87	88	87	83	81	84	84	83	81	88	86	88	85	82	82	84	84	82	83	80	71	74	88	88	70	83	86	88	88	85	84	84	83	86	85	81	83	84	83	82	84	82	76	81	81	85	86	82	79	77	78	74	83	86	85	85	78	79	84	81	65	67	72	77	74	76	70	80	80	83	83	82	83	82	78	67	71	75	78	80	76	80	79	81	80	80	77	77	90	77	85	89	95	96	88	83	83	92	90	81	94	71	93	91	89	92	89	91	82	90	92	88	87
85	91	85	72	86	89	80	75	77	79	83	84	85	83	81	88	90	83	85	86	79	83	85	85	84	66	70	71	81	81	79	80	78	79	80	74	75	80	78	79	81	79	83	80	79	78	80	88	90	89	87	86	86	88	89	87	88	87	83	81	84	84	83	81	88	86	88	85	82	82	84	84	82	83	80	71	74	88	88	70	83	86	88	88	85	84	84	83	86	85	81	83	84	83	82	84	82	76	81	81	85	86	82	79	77	78	74	83	86	85	85	78	79	84	81	65	67	72	77	74	76	70	80	80	83	83	82	83	82	78	67	71	75	78	80	76	80	79	81	80	80	77	77	90	77	85	89	95	96	88	83	83	92	90	81	94	71	93	91	89	92	89	91	82	90	92	88	87
86	85	84	71	84	82	74	72	73	77	78	80	84	80	80	88	88	84	84	85	78	79	83	85	83	65	74	67	76	78	79	80	77	78	78	71	70	77	77	78	80	79	79	76	76	73	76	87	89	88	85	82	82	85	85	85	85	87	79	79	81	83	80	77	82	86	87	79	81	79	83	80	78	80	74	78	78	88	89	32	84	84	85	87	89	81	81	80	82	81	83	86	79	79	78	79	76	74	81	81	81	82	81	79	76	74	75	79	81	85	84	70	79	82	79	66	64	69	73	66	72	67	76	75	75	79	79	78	81	83	67	67	73	73	73	74	80	77	75	75	76	73	73	77	69	79	82	89	91	80	78	78	88	80	75	86	70	85	87	85	91	86	89	81	84	88	85	84
90	97	97	70	87	86	71	69	75	72	76	84	87	88	89	86	86	86	86	86	83	83	74	74	74	65	66	64	72	81	82	83	78	80	81	70	69	75	79	80	82	82	84	76	74	71	73	85	85	85	85	97	91	94	94	97	97	97	90	85	90	97	91	82	94	97	97	97	92	83	90	88	83	82	79	72	70	97	97	53	84	86	97	97	96	95	88	88	90	90	97	95	93	82	81	84	81	76	79	78	95	96	93	96	78	80	69	81	92	97	97	67	80	93	78	59	62	64	69	63	67	61	71	75	75	80	78	79	81	83	70	68	69	70	69	71	79	79	76	76	71	69	71	97	64	68	83	83	83	83	82	87	97	96	83	97	66	97	97	97	97	97	97	97	94	92	89	88
86	85	84	71	84	82	74	72	73	77	78	80	84	80	80	88	88	84	84	85	78	79	83	85	83	65	74	67	76	78	79	80	77	78	78	71	70	77	77	78	80	79	79	76	76	73	76	87	89	88	85	82	82	85	85	85	85	87	79	79	81	83	80	77	82	86	87	79	81	79	83	80	78	80	74	78	78	88	89	32	84	84	85	87	89	81	81	80	82	81	83	86	79	79	78	79	76	74	81	81	81	82	81	79	76	74	75	79	81	85	84	70	79	82	79	66	64	69	73	66	72	67	76	75	75	79	79	78	81	83	67	67	73	73	73	74	80	77	75	75	76	73	73	77	69	79	82	89	91	80	78	78	88	80	75	86	70	85	87	85	91	86	89	81	84	88	85	84
95	97	94	88	90	91	87	85	91	87	88	94	91	93	87	94	94	90	96	97	80	86	91	94	94	82	90	81	83	87	89	90	85	87	86	84	87	87	90	82	92	94	95	91	96	83	84	87	93	93	95	89	84	85	90	88	87	88	89	88	87	87	86	79	88	92	94	88	84	83	88	86	82	93	87	65	76	94	94	64	86	88	90	87	90	89	91	92	88	88	86	89	88	88	86	90	84	85	86	93	95	91	87	83	87	87	88	89	90	91	93	82	86	93	96	78	90	90	84	79	79	81	91	88	90	90	87	87	84	84	85	86	78	81	85	78	87	89	84	89	87	89	85	95	91	83	86	95	97	91	91	92	97	96	85	94	88	91	93	84	88	94	94	95	94	97	91	91
95	97	94	88	90	91	87	85	91	87	88	94	91	93	87	94	94	90	96	97	80	86	91	94	94	82	90	81	83	87	89	90	85	87	86	84	87	87	90	82	92	94	95	91	96	83	84	87	93	93	95	89	84	85	90	88	87	88	89	88	87	87	86	79	88	92	94	88	84	83	88	86	82	93	87	65	76	94	94	64	86	88	90	87	90	89	91	92	88	88	86	89	88	88	86	90	84	85	86	93	95	91	87	83	87	87	88	89	90	91	93	82	86	93	96	78	90	90	84	79	79	81	91	88	90	90	87	87	84	84	85	86	78	81	85	78	87	89	84	89	87	89	85	95	91	83	86	95	97	91	91	92	97	96	85	94	88	91	93	84	88	94	94	95	94	97	91	91
86	85	84	71	84	82	74	72	73	77	78	80	84	80	80	88	88	84	84	85	78	79	83	85	83	65	74	67	76	78	79	80	77	78	78	71	70	77	77	78	80	79	79	76	76	73	76	87	89	88	85	82	82	85	85	85	85	87	79	79	81	83	80	77	82	86	87	79	81	79	83	80	78	80	74	78	78	88	89	32	84	84	85	87	89	81	81	80	82	81	83	86	79	79	78	79	76	74	81	81	81	82	81	79	76	74	75	79	81	85	84	70	79	82	79	66	64	69	73	66	72	67	76	75	75	79	79	78	81	83	67	67	73	73	73	74	80	77	75	75	76	73	73	77	69	79	82	89	91	80	78	78	88	80	75	86	70	85	87	85	91	86	89	81	84	88	85	84
90	97	97	70	87	86	71	69	75	72	76	84	87	88	89	86	86	86	86	86	83	83	74	74	74	65	66	64	72	81	82	83	78	80	81	70	69	75	79	80	82	82	84	76	74	71	73	85	85	85	85	97	91	94	94	97	97	97	90	85	90	97	91	82	94	97	97	97	92	83	90	88	83	82	79	72	70	97	97	53	84	86	97	97	96	95	88	88	90	90	97	95	93	82	81	84	81	76	79	78	95	96	93	96	78	80	69	81	92	97	97	67	80	93	78	59	62	64	69	63	67	61	71	75	75	80	78	79	81	83	70	68	69	70	69	71	79	79	76	76	71	69	71	97	64	68	83	83	83	83	82	87	97	96	83	97	66	97	97	97	97	97	97	97	94	92	89	88
95	97	94	88	90	91	87	85	91	87	88	94	91	93	87	94	94	90	96	97	80	86	91	94	94	82	90	81	83	87	89	90	85	87	86	84	87	87	90	82	92	94	95	91	96	83	84	87	93	93	95	89	84	85	90	88	87	88	89	88	87	87	86	79	88	92	94	88	84	83	88	86	82	93	87	65	76	94	94	64	86	88	90	87	90	89	91	92	88	88	86	89	88	88	86	90	84	85	86	93	95	91	87	83	87	87	88	89	90	91	93	82	86	93	96	78	90	90	84	79	79	81	91	88	90	90	87	87	84	84	85	86	78	81	85	78	87	89	84	89	87	89	85	95	91	83	86	95	97	91	91	92	97	96	85	94	88	91	93	84	88	94	94	95	94	97	91	91
95	97	94	88	90	91	87	85	91	87	88	94	91	93	87	94	94	90	96	97	80	86	91	94	94	82	90	81	83	87	89	90	85	87	86	84	87	87	90	82	92	94	95	91	96	83	84	87	93	93	95	89	84	85	90	88	87	88	89	88	87	87	86	79	88	92	94	88	84	83	88	86	82	93	87	65	76	94	94	64	86	88	90	87	90	89	91	92	88	88	86	89	88	88	86	90	84	85	86	93	95	91	87	83	87	87	88	89	90	91	93	82	86	93	96	78	90	90	84	79	79	81	91	88	90	90	87	87	84	84	85	86	78	81	85	78	87	89	84	89	87	89	85	95	91	83	86	95	97	91	91	92	97	96	85	94	88	91	93	84	88	94	94	95	94	97	91	91
90	97	97	70	87	86	71	69	75	72	76	84	87	88	89	86	86	86	86	86	83	83	74	74	74	65	66	64	72	81	82	83	78	80	81	70	69	75	79	80	82	82	84	76	74	71	73	85	85	85	85	97	91	94	94	97	97	97	90	85	90	97	91	82	94	97	97	97	92	83	90	88	83	82	79	72	70	97	97	53	84	86	97	97	96	95	88	88	90	90	97	95	93	82	81	84	81	76	79	78	95	96	93	96	78	80	69	81	92	97	97	67	80	93	78	59	62	64	69	63	67	61	71	75	75	80	78	79	81	83	70	68	69	70	69	71	79	79	76	76	71	69	71	97	64	68	83	83	83	83	82	87	97	96	83	97	66	97	97	97	97	97	97	97	94	92	89	88
72	73	77	78	80	84	80	80	88	88	84	84	85	78	79	83	85	83	65	74	67	76	78	79	80	77	78	78	71	70	77	77	78	80	79	79	76	76	73	76	87	89	88	85	82	82	85	85	85	85	87	79	79	81	83	80	77	82	86	87	79	81	79	83	80	78	80	74	78	78	88	89	32	84	84	85	87	89	81	81	80	82	81	83	86	79	79	78	79	76	74	81	81	81	82	81	79	76	74	75	79	81	85	84	70	79	82	79	66	64	69	73	66	72	67	76	75	75	79	79	78	81	83	67	67	73	73	73	74	80	77	75	75	76	73	73	77	69	79	82	89	91	80	78	78	88	80	75	86	70	85	87	85	91	86	89	81	84	88	85	84	89	79	73	70	73	79	76
72	73	77	78	80	84	80	80	88	88	84	84	85	78	79	83	85	83	65	74	67	76	78	79	80	77	78	78	71	70	77	77	78	80	79	79	76	76	73	76	87	89	88	85	82	82	85	85	85	85	87	79	79	81	83	80	77	82	86	87	79	81	79	83	80	78	80	74	78	78	88	89	32	84	84	85	87	89	81	81	80	82	81	83	86	79	79	78	79	76	74	81	81	81	82	81	79	76	74	75	79	81	85	84	70	79	82	79	66	64	69	73	66	72	67	76	75	75	79	79	78	81	83	67	67	73	73	73	74	80	77	75	75	76	73	73	77	69	79	82	89	91	80	78	78	88	80	75	86	70	85	87	85	91	86	89	81	84	88	85	84	89	79	73	70	73	79	76
69	75	72	76	84	87	88	89	86	86	86	86	86	83	83	74	74	74	65	66	64	72	81	82	83	78	80	81	70	69	75	79	80	82	82	84	76	74	71	73	85	85	85	85	97	91	94	94	97	97	97	90	85	90	97	91	82	94	97	97	97	92	83	90	88	83	82	79	72	70	97	97	53	84	86	97	97	96	95	88	88	90	90	97	95	93	82	81	84	81	76	79	78	95	96	93	96	78	80	69	81	92	97	97	67	80	93	78	59	62	64	69	63	67	61	71	75	75	80	78	79	81	83	70	68	69	70	69	71	79	79	76	76	71	69	71	97	64	68	83	83	83	83	82	87	97	96	83	97	66	97	97	97	97	97	97	97	94	92	89	88	97	88	64	66	69	71	71
69	75	72	76	84	87	88	89	86	86	86	86	86	83	83	74	74	74	65	66	64	72	81	82	83	78	80	81	70	69	75	79	80	82	82	84	76	74	71	73	85	85	85	85	97	91	94	94	97	97	97	90	85	90	97	91	82	94	97	97	97	92	83	90	88	83	82	79	72	70	97	97	53	84	86	97	97	96	95	88	88	90	90	97	95	93	82	81	84	81	76	79	78	95	96	93	96	78	80	69	81	92	97	97	67	80	93	78	59	62	64	69	63	67	61	71	75	75	80	78	79	81	83	70	68	69	70	69	71	79	79	76	76	71	69	71	97	64	68	83	83	83	83	82	87	97	96	83	97	66	97	97	97	97	97	97	97	94	92	89	88	97	88	64	66	69	71	71
69	75	72	76	84	87	88	89	86	86	86	86	86	83	83	74	74	74	65	66	64	72	81	82	83	78	80	81	70	69	75	79	80	82	82	84	76	74	71	73	85	85	85	85	97	91	94	94	97	97	97	90	85	90	97	91	82	94	97	97	97	92	83	90	88	83	82	79	72	70	97	97	53	84	86	97	97	96	95	88	88	90	90	97	95	93	82	81	84	81	76	79	78	95	96	93	96	78	80	69	81	92	97	97	67	80	93	78	59	62	64	69	63	67	61	71	75	75	80	78	79	81	83	70	68	69	70	69	71	79	79	76	76	71	69	71	97	64	68	83	83	83	83	82	87	97	96	83	97	66	97	97	97	97	97	97	97	94	92	89	88	97	88	64	66	69	71	71
72	73	77	78	80	84	80	80	88	88	84	84	85	78	79	83	85	83	65	74	67	76	78	79	80	77	78	78	71	70	77	77	78	80	79	79	76	76	73	76	87	89	88	85	82	82	85	85	85	85	87	79	79	81	83	80	77	82	86	87	79	81	79	83	80	78	80	74	78	78	88	89	32	84	84	85	87	89	81	81	80	82	81	83	86	79	79	78	79	76	74	81	81	81	82	81	79	76	74	75	79	81	85	84	70	79	82	79	66	64	69	73	66	72	67	76	75	75	79	79	78	81	83	67	67	73	73	73	74	80	77	75	75	76	73	73	77	69	79	82	89	91	80	78	78	88	80	75	86	70	85	87	85	91	86	89	81	84	88	85	84	89	79	73	70	73	79	76
72	73	77	78	80	84	80	80	88	88	84	84	85	78	79	83	85	83	65	74	67	76	78	79	80	77	78	78	71	70	77	77	78	80	79	79	76	76	73	76	87	89	88	85	82	82	85	85	85	85	87	79	79	81	83	80	77	82	86	87	79	81	79	83	80	78	80	74	78	78	88	89	32	84	84	85	87	89	81	81	80	82	81	83	86	79	79	78	79	76	74	81	81	81	82	81	79	76	74	75	79	81	85	84	70	79	82	79	66	64	69	73	66	72	67	76	75	75	79	79	78	81	83	67	67	73	73	73	74	80	77	75	75	76	73	73	77	69	79	82	89	91	80	78	78	88	80	75	86	70	85	87	85	91	86	89	81	84	88	85	84	89	79	73	70	73	79	76
73	79	75	77	84	83	85	80	91	92	88	88	91	72	76	89	82	83	76	77	73	73	77	80	76	75	79	75	73	71	84	84	74	79	85	88	77	86	71	75	85	88	79	87	78	74	78	89	88	87	86	82	76	76	73	77	80	83	87	76	80	77	75	85	85	80	88	74	78	61	83	47	48	75	83	86	89	88	75	81	84	83	80	90	81	75	86	74	88	76	84	80	80	88	77	80	76	75	76	79	84	84	94	88	70	79	82	89	79	72	83	78	73	74	74	83	77	78	86	83	82	78	80	71	76	75	76	83	76	75	75	78	80	79	84	81	80	81	81	82	94	90	86	85	85	87	87	73	85	74	95	94	88	92	88	87	85	82	88	83	83	92	85	71	78	83	82	84
69	75	72	76	84	87	88	89	86	86	86	86	86	83	83	74	74	74	65	66	64	72	81	82	83	78	80	81	70	69	75	79	80	82	82	84	76	74	71	73	85	85	85	85	97	91	94	94	97	97	97	90	85	90	97	91	82	94	97	97	97	92	83	90	88	83	82	79	72	70	97	97	53	84	86	97	97	96	95	88	88	90	90	97	95	93	82	81	84	81	76	79	78	95	96	93	96	78	80	69	81	92	97	97	67	80	93	78	59	62	64	69	63	67	61	71	75	75	80	78	79	81	83	70	68	69	70	69	71	79	79	76	76	71	69	71	97	64	68	83	83	83	83	82	87	97	96	83	97	66	97	97	97	97	97	97	97	94	92	89	88	97	88	64	66	69	71	71
69	75	72	76	84	87	88	89	86	86	86	86	86	83	83	74	74	74	65	66	64	72	81	82	83	78	80	81	70	69	75	79	80	82	82	84	76	74	71	73	85	85	85	85	97	91	94	94	97	97	97	90	85	90	97	91	82	94	97	97	97	92	83	90	88	83	82	79	72	70	97	97	53	84	86	97	97	96	95	88	88	90	90	97	95	93	82	81	84	81	76	79	78	95	96	93	96	78	80	69	81	92	97	97	67	80	93	78	59	62	64	69	63	67	61	71	75	75	80	78	79	81	83	70	68	69	70	69	71	79	79	76	76	71	69	71	97	64	68	83	83	83	83	82	87	97	96	83	97	66	97	97	97	97	97	97	97	94	92	89	88	97	88	64	66	69	71	71
72	73	77	78	80	84	80	80	88	88	84	84	85	78	79	83	85	83	65	74	67	76	78	79	80	77	78	78	71	70	77	77	78	80	79	79	76	76	73	76	87	89	88	85	82	82	85	85	85	85	87	79	79	81	83	80	77	82	86	87	79	81	79	83	80	78	80	74	78	78	88	89	32	84	84	85	87	89	81	81	80	82	81	83	86	79	79	78	79	76	74	81	81	81	82	81	79	76	74	75	79	81	85	84	70	79	82	79	66	64	69	73	66	72	67	76	75	75	79	79	78	81	83	67	67	73	73	73	74	80	77	75	75	76	73	73	77	69	79	82	89	91	80	78	78	88	80	75	86	70	85	87	85	91	86	89	81	84	88	85	84	89	79	73	70	73	79	76
69	75	72	76	84	87	88	89	86	86	86	86	86	83	83	74	74	74	65	66	64	72	81	82	83	78	80	81	70	69	75	79	80	82	82	84	76	74	71	73	85	85	85	85	97	91	94	94	97	97	97	90	85	90	97	91	82	94	97	97	97	92	83	90	88	83	82	79	72	70	97	97	53	84	86	97	97	96	95	88	88	90	90	97	95	93	82	81	84	81	76	79	78	95	96	93	96	78	80	69	81	92	97	97	67	80	93	78	59	62	64	69	63	67	61	71	75	75	80	78	79	81	83	70	68	69	70	69	71	79	79	76	76	71	69	71	97	64	68	83	83	83	83	82	87	97	96	83	97	66	97	97	97	97	97	97	97	94	92	89	88	97	88	64	66	69	71	71
85	91	87	88	94	91	93	87	94	94	90	96	97	80	86	91	94	94	82	90	81	83	87	89	90	85	87	86	84	87	87	90	82	92	94	95	91	96	83	84	87	93	93	95	89	84	85	90	88	87	88	89	88	87	87	86	79	88	92	94	88	84	83	88	86	82	93	87	65	76	94	94	64	86	88	90	87	90	89	91	92	88	88	86	89	88	88	86	90	84	85	86	93	95	91	87	83	87	87	88	89	90	91	93	82	86	93	96	78	90	90	84	79	79	81	91	88	90	90	87	87	84	84	85	86	78	81	85	78	87	89	84	89	87	89	85	95	91	83	86	95	97	91	91	92	97	96	85	94	88	91	93	84	88	94	94	95	94	97	91	91	93	88	79	86	90	90	83
85	91	87	88	94	91	93	87	94	94	90	96	97	80	86	91	94	94	82	90	81	83	87	89	90	85	87	86	84	87	87	90	82	92	94	95	91	96	83	84	87	93	93	95	89	84	85	90	88	87	88	89	88	87	87	86	79	88	92	94	88	84	83	88	86	82	93	87	65	76	94	94	64	86	88	90	87	90	89	91	92	88	88	86	89	88	88	86	90	84	85	86	93	95	91	87	83	87	87	88	89	90	91	93	82	86	93	96	78	90	90	84	79	79	81	91	88	90	90	87	87	84	84	85	86	78	81	85	78	87	89	84	89	87	89	85	95	91	83	86	95	97	91	91	92	97	96	85	94	88	91	93	84	88	94	94	95	94	97	91	91	93	88	79	86	90	90	83
72	73	77	78	80	84	80	80	88	88	84	84	85	78	79	83	85	83	65	74	67	76	78	79	80	77	78	78	71	70	77	77	78	80	79	79	76	76	73	76	87	89	88	85	82	82	85	85	85	85	87	79	79	81	83	80	77	82	86	87	79	81	79	83	80	78	80	74	78	78	88	89	32	84	84	85	87	89	81	81	80	82	81	83	86	79	79	78	79	76	74	81	81	81	82	81	79	76	74	75	79	81	85	84	70	79	82	79	66	64	69	73	66	72	67	76	75	75	79	79	78	81	83	67	67	73	73	73	74	80	77	75	75	76	73	73	77	69	79	82	89	91	80	78	78	88	80	75	86	70	85	87	85	91	86	89	81	84	88	85	84	89	79	73	70	73	79	76
85	91	87	88	94	91	93	87	94	94	90	96	97	80	86	91	94	94	82	90	81	83	87	89	90	85	87	86	84	87	87	90	82	92	94	95	91	96	83	84	87	93	93	95	89	84	85	90	88	87	88	89	88	87	87	86	79	88	92	94	88	84	83	88	86	82	93	87	65	76	94	94	64	86	88	90	87	90	89	91	92	88	88	86	89	88	88	86	90	84	85	86	93	95	91	87	83	87	87	88	89	90	91	93	82	86	93	96	78	90	90	84	79	79	81	91	88	90	90	87	87	84	84	85	86	78	81	85	78	87	89	84	89	87	89	85	95	91	83	86	95	97	91	91	92	97	96	85	94	88	91	93	84	88	94	94	95	94	97	91	91	93	88	79	86	90	90	83
80	88	88	84	84	85	78	79	83	85	83	65	74	67	76	78	79	80	77	78	78	71	70	77	77	78	80	79	79	76	76	73	76	87	89	88	85	82	82	85	85	85	85	87	79	79	81	83	80	77	82	86	87	79	81	79	83	80	78	80	74	78	78	88	89	32	84	84	85	87	89	81	81	80	82	81	83	86	79	79	78	79	76	74	81	81	81	82	81	79	76	74	75	79	81	85	84	70	79	82	79	66	64	69	73	66	72	67	76	75	75	79	79	78	81	83	67	67	73	73	73	74	80	77	75	75	76	73	73	77	69	79	82	89	91	80	78	78	88	80	75	86	70	85	87	85	91	86	89	81	84	88	85	84	89	79	73	70	73	79	76	83	85	79	69	67	69	71
80	88	88	84	84	85	78	79	83	85	83	65	74	67	76	78	79	80	77	78	78	71	70	77	77	78	80	79	79	76	76	73	76	87	89	88	85	82	82	85	85	85	85	87	79	79	81	83	80	77	82	86	87	79	81	79	83	80	78	80	74	78	78	88	89	32	84	84	85	87	89	81	81	80	82	81	83	86	79	79	78	79	76	74	81	81	81	82	81	79	76	74	75	79	81	85	84	70	79	82	79	66	64	69	73	66	72	67	76	75	75	79	79	78	81	83	67	67	73	73	73	74	80	77	75	75	76	73	73	77	69	79	82	89	91	80	78	78	88	80	75	86	70	85	87	85	91	86	89	81	84	88	85	84	89	79	73	70	73	79	76	83	85	79	69	67	69	71
80	88	88	84	84	85	78	79	83	85	83	65	74	67	76	78	79	80	77	78	78	71	70	77	77	78	80	79	79	76	76	73	76	87	89	88	85	82	82	85	85	85	85	87	79	79	81	83	80	77	82	86	87	79	81	79	83	80	78	80	74	78	78	88	89	32	84	84	85	87	89	81	81	80	82	81	83	86	79	79	78	79	76	74	81	81	81	82	81	79	76	74	75	79	81	85	84	70	79	82	79	66	64	69	73	66	72	67	76	75	75	79	79	78	81	83	67	67	73	73	73	74	80	77	75	75	76	73	73	77	69	79	82	89	91	80	78	78	88	80	75	86	70	85	87	85	91	86	89	81	84	88	85	84	89	79	73	70	73	79	76	83	85	79	69	67	69	71
80	88	88	84	84	85	78	79	83	85	83	65	74	67	76	78	79	80	77	78	78	71	70	77	77	78	80	79	79	76	76	73	76	87	89	88	85	82	82	85	85	85	85	87	79	79	81	83	80	77	82	86	87	79	81	79	83	80	78	80	74	78	78	88	89	32	84	84	85	87	89	81	81	80	82	81	83	86	79	79	78	79	76	74	81	81	81	82	81	79	76	74	75	79	81	85	84	70	79	82	79	66	64	69	73	66	72	67	76	75	75	79	79	78	81	83	67	67	73	73	73	74	80	77	75	75	76	73	73	77	69	79	82	89	91	80	78	78	88	80	75	86	70	85	87	85	91	86	89	81	84	88	85	84	89	79	73	70	73	79	76	83	85	79	69	67	69	71
89	86	86	86	86	86	83	83	74	74	74	65	66	64	72	81	82	83	78	80	81	70	69	75	79	80	82	82	84	76	74	71	73	85	85	85	85	97	91	94	94	97	97	97	90	85	90	97	91	82	94	97	97	97	92	83	90	88	83	82	79	72	70	97	97	53	84	86	97	97	96	95	88	88	90	90	97	95	93	82	81	84	81	76	79	78	95	96	93	96	78	80	69	81	92	97	97	67	80	93	78	59	62	64	69	63	67	61	71	75	75	80	78	79	81	83	70	68	69	70	69	71	79	79	76	76	71	69	71	97	64	68	83	83	83	83	82	87	97	96	83	97	66	97	97	97	97	97	97	97	94	92	89	88	97	88	64	66	69	71	71	80	96	80	63	60	62	64
89	86	86	86	86	86	83	83	74	74	74	65	66	64	72	81	82	83	78	80	81	70	69	75	79	80	82	82	84	76	74	71	73	85	85	85	85	97	91	94	94	97	97	97	90	85	90	97	91	82	94	97	97	97	92	83	90	88	83	82	79	72	70	97	97	53	84	86	97	97	96	95	88	88	90	90	97	95	93	82	81	84	81	76	79	78	95	96	93	96	78	80	69	81	92	97	97	67	80	93	78	59	62	64	69	63	67	61	71	75	75	80	78	79	81	83	70	68	69	70	69	71	79	79	76	76	71	69	71	97	64	68	83	83	83	83	82	87	97	96	83	97	66	97	97	97	97	97	97	97	94	92	89	88	97	88	64	66	69	71	71	80	96	80	63	60	62	64
89	86	86	86	86	86	83	83	74	74	74	65	66	64	72	81	82	83	78	80	81	70	69	75	79	80	82	82	84	76	74	71	73	85	85	85	85	97	91	94	94	97	97	97	90	85	90	97	91	82	94	97	97	97	92	83	90	88	83	82	79	72	70	97	97	53	84	86	97	97	96	95	88	88	90	90	97	95	93	82	81	84	81	76	79	78	95	96	93	96	78	80	69	81	92	97	97	67	80	93	78	59	62	64	69	63	67	61	71	75	75	80	78	79	81	83	70	68	69	70	69	71	79	79	76	76	71	69	71	97	64	68	83	83	83	83	82	87	97	96	83	97	66	97	97	97	97	97	97	97	94	92	89	88	97	88	64	66	69	71	71	80	96	80	63	60	62	64
80	88	88	84	84	85	78	79	83	85	83	65	74	67	76	78	79	80	77	78	78	71	70	77	77	78	80	79	79	76	76	73	76	87	89	88	85	82	82	85	85	85	85	87	79	79	81	83	80	77	82	86	87	79	81	79	83	80	78	80	74	78	78	88	89	32	84	84	85	87	89	81	81	80	82	81	83	86	79	79	78	79	76	74	81	81	81	82	81	79	76	74	75	79	81	85	84	70	79	82	79	66	64	69	73	66	72	67	76	75	75	79	79	78	81	83	67	67	73	73	73	74	80	77	75	75	76	73	73	77	69	79	82	89	91	80	78	78	88	80	75	86	70	85	87	85	91	86	89	81	84	88	85	84	89	79	73	70	73	79	76	83	85	79	69	67	69	71
89	86	86	86	86	86	83	83	74	74	74	65	66	64	72	81	82	83	78	80	81	70	69	75	79	80	82	82	84	76	74	71	73	85	85	85	85	97	91	94	94	97	97	97	90	85	90	97	91	82	94	97	97	97	92	83	90	88	83	82	79	72	70	97	97	53	84	86	97	97	96	95	88	88	90	90	97	95	93	82	81	84	81	76	79	78	95	96	93	96	78	80	69	81	92	97	97	67	80	93	78	59	62	64	69	63	67	61	71	75	75	80	78	79	81	83	70	68	69	70	69	71	79	79	76	76	71	69	71	97	64	68	83	83	83	83	82	87	97	96	83	97	66	97	97	97	97	97	97	97	94	92	89	88	97	88	64	66	69	71	71	80	96	80	63	60	62	64
80	88	88	84	84	85	78	79	83	85	83	65	74	67	76	78	79	80	77	78	78	71	70	77	77	78	80	79	79	76	76	73	76	87	89	88	85	82	82	85	85	85	85	87	79	79	81	83	80	77	82	86	87	79	81	79	83	80	78	80	74	78	78	88	89	32	84	84	85	87	89	81	81	80	82	81	83	86	79	79	78	79	76	74	81	81	81	82	81	79	76	74	75	79	81	85	84	70	79	82	79	66	64	69	73	66	72	67	76	75	75	79	79	78	81	83	67	67	73	73	73	74	80	77	75	75	76	73	73	77	69	79	82	89	91	80	78	78	88	80	75	86	70	85	87	85	91	86	89	81	84	88	85	84	89	79	73	70	73	79	76	83	85	79	69	67	69	71
80	88	88	84	84	85	78	79	83	85	83	65	74	67	76	78	79	80	77	78	78	71	70	77	77	78	80	79	79	76	76	73	76	87	89	88	85	82	82	85	85	85	85	87	79	79	81	83	80	77	82	86	87	79	81	79	83	80	78	80	74	78	78	88	89	32	84	84	85	87	89	81	81	80	82	81	83	86	79	79	78	79	76	74	81	81	81	82	81	79	76	74	75	79	81	85	84	70	79	82	79	66	64	69	73	66	72	67	76	75	75	79	79	78	81	83	67	67	73	73	73	74	80	77	75	75	76	73	73	77	69	79	82	89	91	80	78	78	88	80	75	86	70	85	87	85	91	86	89	81	84	88	85	84	89	79	73	70	73	79	76	83	85	79	69	67	69	71
89	86	86	86	86	86	83	83	74	74	74	65	66	64	72	81	82	83	78	80	81	70	69	75	79	80	82	82	84	76	74	71	73	85	85	85	85	97	91	94	94	97	97	97	90	85	90	97	91	82	94	97	97	97	92	83	90	88	83	82	79	72	70	97	97	53	84	86	97	97	96	95	88	88	90	90	97	95	93	82	81	84	81	76	79	78	95	96	93	96	78	80	69	81	92	97	97	67	80	93	78	59	62	64	69	63	67	61	71	75	75	80	78	79	81	83	70	68	69	70	69	71	79	79	76	76	71	69	71	97	64	68	83	83	83	83	82	87	97	96	83	97	66	97	97	97	97	97	97	97	94	92	89	88	97	88	64	66	69	71	71	80	96	80	63	60	62	64
80	88	88	84	84	85	78	79	83	85	83	65	74	67	76	78	79	80	77	78	78	71	70	77	77	78	80	79	79	76	76	73	76	87	89	88	85	82	82	85	85	85	85	87	79	79	81	83	80	77	82	86	87	79	81	79	83	80	78	80	74	78	78	88	89	32	84	84	85	87	89	81	81	80	82	81	83	86	79	79	78	79	76	74	81	81	81	82	81	79	76	74	75	79	81	85	84	70	79	82	79	66	64	69	73	66	72	67	76	75	75	79	79	78	81	83	67	67	73	73	73	74	80	77	75	75	76	73	73	77	69	79	82	89	91	80	78	78	88	80	75	86	70	85	87	85	91	86	89	81	84	88	85	84	89	79	73	70	73	79	76	83	85	79	69	67	69	71
80	88	88	84	84	85	78	79	83	85	83	65	74	67	76	78	79	80	77	78	78	71	70	77	77	78	80	79	79	76	76	73	76	87	89	88	85	82	82	85	85	85	85	87	79	79	81	83	80	77	82	86	87	79	81	79	83	80	78	80	74	78	78	88	89	32	84	84	85	87	89	81	81	80	82	81	83	86	79	79	78	79	76	74	81	81	81	82	81	79	76	74	75	79	81	85	84	70	79	82	79	66	64	69	73	66	72	67	76	75	75	79	79	78	81	83	67	67	73	73	73	74	80	77	75	75	76	73	73	77	69	79	82	89	91	80	78	78	88	80	75	86	70	85	87	85	91	86	89	81	84	88	85	84	89	79	73	70	73	79	76	83	85	79	69	67	69	71
81	88	90	83	85	86	79	83	85	85	84	66	70	71	81	81	79	80	78	79	80	74	75	80	78	79	81	79	83	80	79	78	80	88	90	89	87	86	86	88	89	87	88	87	83	81	84	84	83	81	88	86	88	85	82	82	84	84	82	83	80	71	74	88	88	70	83	86	88	88	85	84	84	83	86	85	81	83	84	83	82	84	82	76	81	81	85	86	82	79	77	78	74	83	86	85	85	78	79	84	81	65	67	72	77	74	76	70	80	80	83	83	82	83	82	78	67	71	75	78	80	76	80	79	81	80	80	77	77	90	77	85	89	95	96	88	83	83	92	90	81	94	71	93	91	89	92	89	91	82	90	92	88	87	90	81	66	70	76	78	79	79	86	81	75	67	68	70
80	88	88	84	84	85	78	79	83	85	83	65	74	67	76	78	79	80	77	78	78	71	70	77	77	78	80	79	79	76	76	73	76	87	89	88	85	82	82	85	85	85	85	87	79	79	81	83	80	77	82	86	87	79	81	79	83	80	78	80	74	78	78	88	89	32	84	84	85	87	89	81	81	80	82	81	83	86	79	79	78	79	76	74	81	81	81	82	81	79	76	74	75	79	81	85	84	70	79	82	79	66	64	69	73	66	72	67	76	75	75	79	79	78	81	83	67	67	73	73	73	74	80	77	75	75	76	73	73	77	69	79	82	89	91	80	78	78	88	80	75	86	70	85	87	85	91	86	89	81	84	88	85	84	89	79	73	70	73	79	76	83	85	79	69	67	69	71
80	88	88	84	84	85	78	79	83	85	83	65	74	67	76	78	79	80	77	78	78	71	70	77	77	78	80	79	79	76	76	73	76	87	89	88	85	82	82	85	85	85	85	87	79	79	81	83	80	77	82	86	87	79	81	79	83	80	78	80	74	78	78	88	89	32	84	84	85	87	89	81	81	80	82	81	83	86	79	79	78	79	76	74	81	81	81	82	81	79	76	74	75	79	81	85	84	70	79	82	79	66	64	69	73	66	72	67	76	75	75	79	79	78	81	83	67	67	73	73	73	74	80	77	75	75	76	73	73	77	69	79	82	89	91	80	78	78	88	80	75	86	70	85	87	85	91	86	89	81	84	88	85	84	89	79	73	70	73	79	76	83	85	79	69	67	69	71
80	88	88	84	84	85	78	79	83	85	83	65	74	67	76	78	79	80	77	78	78	71	70	77	77	78	80	79	79	76	76	73	76	87	89	88	85	82	82	85	85	85	85	87	79	79	81	83	80	77	82	86	87	79	81	79	83	80	78	80	74	78	78	88	89	32	84	84	85	87	89	81	81	80	82	81	83	86	79	79	78	79	76	74	81	81	81	82	81	79	76	74	75	79	81	85	84	70	79	82	79	66	64	69	73	66	72	67	76	75	75	79	79	78	81	83	67	67	73	73	73	74	80	77	75	75	76	73	73	77	69	79	82	89	91	80	78	78	88	80	75	86	70	85	87	85	91	86	89	81	84	88	85	84	89	79	73	70	73	79	76	83	85	79	69	67	69	71
80	88	88	84	84	85	78	79	83	85	83	65	74	67	76	78	79	80	77	78	78	71	70	77	77	78	80	79	79	76	76	73	76	87	89	88	85	82	82	85	85	85	85	87	79	79	81	83	80	77	82	86	87	79	81	79	83	80	78	80	74	78	78	88	89	32	84	84	85	87	89	81	81	80	82	81	83	86	79	79	78	79	76	74	81	81	81	82	81	79	76	74	75	79	81	85	84	70	79	82	79	66	64	69	73	66	72	67	76	75	75	79	79	78	81	83	67	67	73	73	73	74	80	77	75	75	76	73	73	77	69	79	82	89	91	80	78	78	88	80	75	86	70	85	87	85	91	86	89	81	84	88	85	84	89	79	73	70	73	79	76	83	85	79	69	67	69	71
87	94	94	90	96	97	80	86	91	94	94	82	90	81	83	87	89	90	85	87	86	84	87	87	90	82	92	94	95	91	96	83	84	87	93	93	95	89	84	85	90	88	87	88	89	88	87	87	86	79	88	92	94	88	84	83	88	86	82	93	87	65	76	94	94	64	86	88	90	87	90	89	91	92	88	88	86	89	88	88	86	90	84	85	86	93	95	91	87	83	87	87	88	89	90	91	93	82	86	93	96	78	90	90	84	79	79	81	91	88	90	90	87	87	84	84	85	86	78	81	85	78	87	89	84	89	87	89	85	95	91	83	86	95	97	91	91	92	97	96	85	94	88	91	93	84	88	94	94	95	94	97	91	91	93	88	79	86	90	90	83	95	94	91	81	78	76	80
80	88	88	84	84	85	78	79	83	85	83	65	74	67	76	78	79	80	77	78	78	71	70	77	77	78	80	79	79	76	76	73	76	87	89	88	85	82	82	85	85	85	85	87	79	79	81	83	80	77	82	86	87	79	81	79	83	80	78	80	74	78	78	88	89	32	84	84	85	87	89	81	81	80	82	81	83	86	79	79	78	79	76	74	81	81	81	82	81	79	76	74	75	79	81	85	84	70	79	82	79	66	64	69	73	66	72	67	76	75	75	79	79	78	81	83	67	67	73	73	73	74	80	77	75	75	76	73	73	77	69	79	82	89	91	80	78	78	88	80	75	86	70	85	87	85	91	86	89	81	84	88	85	84	89	79	73	70	73	79	76	83	85	79	69	67	69	71
89	86	86	86	86	86	83	83	74	74	74	65	66	64	72	81	82	83	78	80	81	70	69	75	79	80	82	82	84	76	74	71	73	85	85	85	85	97	91	94	94	97	97	97	90	85	90	97	91	82	94	97	97	97	92	83	90	88	83	82	79	72	70	97	97	53	84	86	97	97	96	95	88	88	90	90	97	95	93	82	81	84	81	76	79	78	95	96	93	96	78	80	69	81	92	97	97	67	80	93	78	59	62	64	69	63	67	61	71	75	75	80	78	79	81	83	70	68	69	70	69	71	79	79	76	76	71	69	71	97	64	68	83	83	83	83	82	87	97	96	83	97	66	97	97	97	97	97	97	97	94	92	89	88	97	88	64	66	69	71	71	80	96	80	63	60	62	64
87	94	94	90	96	97	80	86	91	94	94	82	90	81	83	87	89	90	85	87	86	84	87	87	90	82	92	94	95	91	96	83	84	87	93	93	95	89	84	85	90	88	87	88	89	88	87	87	86	79	88	92	94	88	84	83	88	86	82	93	87	65	76	94	94	64	86	88	90	87	90	89	91	92	88	88	86	89	88	88	86	90	84	85	86	93	95	91	87	83	87	87	88	89	90	91	93	82	86	93	96	78	90	90	84	79	79	81	91	88	90	90	87	87	84	84	85	86	78	81	85	78	87	89	84	89	87	89	85	95	91	83	86	95	97	91	91	92	97	96	85	94	88	91	93	84	88	94	94	95	94	97	91	91	93	88	79	86	90	90	83	95	94	91	81	78	76	80
79	83	85	83	65	74	67	76	78	79	80	77	78	78	71	70	77	77	78	80	79	79	76	76	73	76	87	89	88	85	82	82	85	85	85	85	87	79	79	81	83	80	77	82	86	87	79	81	79	83	80	78	80	74	78	78	88	89	32	84	84	85	87	89	81	81	80	82	81	83	86	79	79	78	79	76	74	81	81	81	82	81	79	76	74	75	79	81	85	84	70	79	82	79	66	64	69	73	66	72	67	76	75	75	79	79	78	81	83	67	67	73	73	73	74	80	77	75	75	76	73	73	77	69	79	82	89	91	80	78	78	88	80	75	86	70	85	87	85	91	86	89	81	84	88	85	84	89	79	73	70	73	79	76	83	85	79	69	67	69	71	74	77	72	75	78	90	68
83	74	74	74	65	66	64	72	81	82	83	78	80	81	70	69	75	79	80	82	82	84	76	74	71	73	85	85	85	85	97	91	94	94	97	97	97	90	85	90	97	91	82	94	97	97	97	92	83	90	88	83	82	79	72	70	97	97	53	84	86	97	97	96	95	88	88	90	90	97	95	93	82	81	84	81	76	79	78	95	96	93	96	78	80	69	81	92	97	97	67	80	93	78	59	62	64	69	63	67	61	71	75	75	80	78	79	81	83	70	68	69	70	69	71	79	79	76	76	71	69	71	97	64	68	83	83	83	83	82	87	97	96	83	97	66	97	97	97	97	97	97	97	94	92	89	88	97	88	64	66	69	71	71	80	96	80	63	60	62	64	76	84	67	69	84	97	71
79	83	85	83	65	74	67	76	78	79	80	77	78	78	71	70	77	77	78	80	79	79	76	76	73	76	87	89	88	85	82	82	85	85	85	85	87	79	79	81	83	80	77	82	86	87	79	81	79	83	80	78	80	74	78	78	88	89	32	84	84	85	87	89	81	81	80	82	81	83	86	79	79	78	79	76	74	81	81	81	82	81	79	76	74	75	79	81	85	84	70	79	82	79	66	64	69	73	66	72	67	76	75	75	79	79	78	81	83	67	67	73	73	73	74	80	77	75	75	76	73	73	77	69	79	82	89	91	80	78	78	88	80	75	86	70	85	87	85	91	86	89	81	84	88	85	84	89	79	73	70	73	79	76	83	85	79	69	67	69	71	74	77	72	75	78	90	68
83	74	74	74	65	66	64	72	81	82	83	78	80	81	70	69	75	79	80	82	82	84	76	74	71	73	85	85	85	85	97	91	94	94	97	97	97	90	85	90	97	91	82	94	97	97	97	92	83	90	88	83	82	79	72	70	97	97	53	84	86	97	97	96	95	88	88	90	90	97	95	93	82	81	84	81	76	79	78	95	96	93	96	78	80	69	81	92	97	97	67	80	93	78	59	62	64	69	63	67	61	71	75	75	80	78	79	81	83	70	68	69	70	69	71	79	79	76	76	71	69	71	97	64	68	83	83	83	83	82	87	97	96	83	97	66	97	97	97	97	97	97	97	94	92	89	88	97	88	64	66	69	71	71	80	96	80	63	60	62	64	76	84	67	69	84	97	71
83	74	74	74	65	66	64	72	81	82	83	78	80	81	70	69	75	79	80	82	82	84	76	74	71	73	85	85	85	85	97	91	94	94	97	97	97	90	85	90	97	91	82	94	97	97	97	92	83	90	88	83	82	79	72	70	97	97	53	84	86	97	97	96	95	88	88	90	90	97	95	93	82	81	84	81	76	79	78	95	96	93	96	78	80	69	81	92	97	97	67	80	93	78	59	62	64	69	63	67	61	71	75	75	80	78	79	81	83	70	68	69	70	69	71	79	79	76	76	71	69	71	97	64	68	83	83	83	83	82	87	97	96	83	97	66	97	97	97	97	97	97	97	94	92	89	88	97	88	64	66	69	71	71	80	96	80	63	60	62	64	76	84	67	69	84	97	71
83	74	74	74	65	66	64	72	81	82	83	78	80	81	70	69	75	79	80	82	82	84	76	74	71	73	85	85	85	85	97	91	94	94	97	97	97	90	85	90	97	91	82	94	97	97	97	92	83	90	88	83	82	79	72	70	97	97	53	84	86	97	97	96	95	88	88	90	90	97	95	93	82	81	84	81	76	79	78	95	96	93	96	78	80	69	81	92	97	97	67	80	93	78	59	62	64	69	63	67	61	71	75	75	80	78	79	81	83	70	68	69	70	69	71	79	79	76	76	71	69	71	97	64	68	83	83	83	83	82	87	97	96	83	97	66	97	97	97	97	97	97	97	94	92	89	88	97	88	64	66	69	71	71	80	96	80	63	60	62	64	76	84	67	69	84	97	71
79	83	85	83	65	74	67	76	78	79	80	77	78	78	71	70	77	77	78	80	79	79	76	76	73	76	87	89	88	85	82	82	85	85	85	85	87	79	79	81	83	80	77	82	86	87	79	81	79	83	80	78	80	74	78	78	88	89	32	84	84	85	87	89	81	81	80	82	81	83	86	79	79	78	79	76	74	81	81	81	82	81	79	76	74	75	79	81	85	84	70	79	82	79	66	64	69	73	66	72	67	76	75	75	79	79	78	81	83	67	67	73	73	73	74	80	77	75	75	76	73	73	77	69	79	82	89	91	80	78	78	88	80	75	86	70	85	87	85	91	86	89	81	84	88	85	84	89	79	73	70	73	79	76	83	85	79	69	67	69	71	74	77	72	75	78	90	68
76	89	82	83	76	77	73	73	77	80	76	75	79	75	73	71	84	84	74	79	85	88	77	86	71	75	85	88	79	87	78	74	78	89	88	87	86	82	76	76	73	77	80	83	87	76	80	77	75	85	85	80	88	74	78	61	83	47	48	75	83	86	89	88	75	81	84	83	80	90	81	75	86	74	88	76	84	80	80	88	77	80	76	75	76	79	84	84	94	88	70	79	82	89	79	72	83	78	73	74	74	83	77	78	86	83	82	78	80	71	76	75	76	83	76	75	75	78	80	79	84	81	80	81	81	82	94	90	86	85	85	87	87	73	85	74	95	94	88	92	88	87	85	82	88	83	83	92	85	71	78	83	82	84	90	88	88	75	70	72	86	82	87	88	78	81	87	78
83	74	74	74	65	66	64	72	81	82	83	78	80	81	70	69	75	79	80	82	82	84	76	74	71	73	85	85	85	85	97	91	94	94	97	97	97	90	85	90	97	91	82	94	97	97	97	92	83	90	88	83	82	79	72	70	97	97	53	84	86	97	97	96	95	88	88	90	90	97	95	93	82	81	84	81	76	79	78	95	96	93	96	78	80	69	81	92	97	97	67	80	93	78	59	62	64	69	63	67	61	71	75	75	80	78	79	81	83	70	68	69	70	69	71	79	79	76	76	71	69	71	97	64	68	83	83	83	83	82	87	97	96	83	97	66	97	97	97	97	97	97	97	94	92	89	88	97	88	64	66	69	71	71	80	96	80	63	60	62	64	76	84	67	69	84	97	71
79	83	85	83	65	74	67	76	78	79	80	77	78	78	71	70	77	77	78	80	79	79	76	76	73	76	87	89	88	85	82	82	85	85	85	85	87	79	79	81	83	80	77	82	86	87	79	81	79	83	80	78	80	74	78	78	88	89	32	84	84	85	87	89	81	81	80	82	81	83	86	79	79	78	79	76	74	81	81	81	82	81	79	76	74	75	79	81	85	84	70	79	82	79	66	64	69	73	66	72	67	76	75	75	79	79	78	81	83	67	67	73	73	73	74	80	77	75	75	76	73	73	77	69	79	82	89	91	80	78	78	88	80	75	86	70	85	87	85	91	86	89	81	84	88	85	84	89	79	73	70	73	79	76	83	85	79	69	67	69	71	74	77	72	75	78	90	68
79	83	85	83	65	74	67	76	78	79	80	77	78	78	71	70	77	77	78	80	79	79	76	76	73	76	87	89	88	85	82	82	85	85	85	85	87	79	79	81	83	80	77	82	86	87	79	81	79	83	80	78	80	74	78	78	88	89	32	84	84	85	87	89	81	81	80	82	81	83	86	79	79	78	79	76	74	81	81	81	82	81	79	76	74	75	79	81	85	84	70	79	82	79	66	64	69	73	66	72	67	76	75	75	79	79	78	81	83	67	67	73	73	73	74	80	77	75	75	76	73	73	77	69	79	82	89	91	80	78	78	88	80	75	86	70	85	87	85	91	86	89	81	84	88	85	84	89	79	73	70	73	79	76	83	85	79	69	67	69	71	74	77	72	75	78	90	68
79	83	85	83	65	74	67	76	78	79	80	77	78	78	71	70	77	77	78	80	79	79	76	76	73	76	87	89	88	85	82	82	85	85	85	85	87	79	79	81	83	80	77	82	86	87	79	81	79	83	80	78	80	74	78	78	88	89	32	84	84	85	87	89	81	81	80	82	81	83	86	79	79	78	79	76	74	81	81	81	82	81	79	76	74	75	79	81	85	84	70	79	82	79	66	64	69	73	66	72	67	76	75	75	79	79	78	81	83	67	67	73	73	73	74	80	77	75	75	76	73	73	77	69	79	82	89	91	80	78	78	88	80	75	86	70	85	87	85	91	86	89	81	84	88	85	84	89	79	73	70	73	79	76	83	85	79	69	67	69	71	74	77	72	75	78	90	68
79	83	85	83	65	74	67	76	78	79	80	77	78	78	71	70	77	77	78	80	79	79	76	76	73	76	87	89	88	85	82	82	85	85	85	85	87	79	79	81	83	80	77	82	86	87	79	81	79	83	80	78	80	74	78	78	88	89	32	84	84	85	87	89	81	81	80	82	81	83	86	79	79	78	79	76	74	81	81	81	82	81	79	76	74	75	79	81	85	84	70	79	82	79	66	64	69	73	66	72	67	76	75	75	79	79	78	81	83	67	67	73	73	73	74	80	77	75	75	76	73	73	77	69	79	82	89	91	80	78	78	88	80	75	86	70	85	87	85	91	86	89	81	84	88	85	84	89	79	73	70	73	79	76	83	85	79	69	67	69	71	74	77	72	75	78	90	68
79	83	85	83	65	74	67	76	78	79	80	77	78	78	71	70	77	77	78	80	79	79	76	76	73	76	87	89	88	85	82	82	85	85	85	85	87	79	79	81	83	80	77	82	86	87	79	81	79	83	80	78	80	74	78	78	88	89	32	84	84	85	87	89	81	81	80	82	81	83	86	79	79	78	79	76	74	81	81	81	82	81	79	76	74	75	79	81	85	84	70	79	82	79	66	64	69	73	66	72	67	76	75	75	79	79	78	81	83	67	67	73	73	73	74	80	77	75	75	76	73	73	77	69	79	82	89	91	80	78	78	88	80	75	86	70	85	87	85	91	86	89	81	84	88	85	84	89	79	73	70	73	79	76	83	85	79	69	67	69	71	74	77	72	75	78	90	68
86	91	94	94	82	90	81	83	87	89	90	85	87	86	84	87	87	90	82	92	94	95	91	96	83	84	87	93	93	95	89	84	85	90	88	87	88	89	88	87	87	86	79	88	92	94	88	84	83	88	86	82	93	87	65	76	94	94	64	86	88	90	87	90	89	91	92	88	88	86	89	88	88	86	90	84	85	86	93	95	91	87	83	87	87	88	89	90	91	93	82	86	93	96	78	90	90	84	79	79	81	91	88	90	90	87	87	84	84	85	86	78	81	85	78	87	89	84	89	87	89	85	95	91	83	86	95	97	91	91	92	97	96	85	94	88	91	93	84	88	94	94	95	94	97	91	91	93	88	79	86	90	90	83	95	94	91	81	78	76	80	95	97	87	81	91	96	89
83	74	74	74	65	66	64	72	81	82	83	78	80	81	70	69	75	79	80	82	82	84	76	74	71	73	85	85	85	85	97	91	94	94	97	97	97	90	85	90	97	91	82	94	97	97	97	92	83	90	88	83	82	79	72	70	97	97	53	84	86	97	97	96	95	88	88	90	90	97	95	93	82	81	84	81	76	79	78	95	96	93	96	78	80	69	81	92	97	97	67	80	93	78	59	62	64	69	63	67	61	71	75	75	80	78	79	81	83	70	68	69	70	69	71	79	79	76	76	71	69	71	97	64	68	83	83	83	83	82	87	97	96	83	97	66	97	97	97	97	97	97	97	94	92	89	88	97	88	64	66	69	71	71	80	96	80	63	60	62	64	76	84	67	69	84	97	71
76	78	79	80	77	78	78	71	70	77	77	78	80	79	79	76	76	73	76	87	89	88	85	82	82	85	85	85	85	87	79	79	81	83	80	77	82	86	87	79	81	79	83	80	78	80	74	78	78	88	89	32	84	84	85	87	89	81	81	80	82	81	83	86	79	79	78	79	76	74	81	81	81	82	81	79	76	74	75	79	81	85	84	70	79	82	79	66	64	69	73	66	72	67	76	75	75	79	79	78	81	83	67	67	73	73	73	74	80	77	75	75	76	73	73	77	69	79	82	89	91	80	78	78	88	80	75	86	70	85	87	85	91	86	89	81	84	88	85	84	89	79	73	70	73	79	76	83	85	79	69	67	69	71	74	77	72	75	78	90	68	70	85	89	79	79	92	90
76	78	79	80	77	78	78	71	70	77	77	78	80	79	79	76	76	73	76	87	89	88	85	82	82	85	85	85	85	87	79	79	81	83	80	77	82	86	87	79	81	79	83	80	78	80	74	78	78	88	89	32	84	84	85	87	89	81	81	80	82	81	83	86	79	79	78	79	76	74	81	81	81	82	81	79	76	74	75	79	81	85	84	70	79	82	79	66	64	69	73	66	72	67	76	75	75	79	79	78	81	83	67	67	73	73	73	74	80	77	75	75	76	73	73	77	69	79	82	89	91	80	78	78	88	80	75	86	70	85	87	85	91	86	89	81	84	88	85	84	89	79	73	70	73	79	76	83	85	79	69	67	69	71	74	77	72	75	78	90	68	70	85	89	79	79	92	90
72	81	82	83	78	80	81	70	69	75	79	80	82	82	84	76	74	71	73	85	85	85	85	97	91	94	94	97	97	97	90	85	90	97	91	82	94	97	97	97	92	83	90	88	83	82	79	72	70	97	97	53	84	86	97	97	96	95	88	88	90	90	97	95	93	82	81	84	81	76	79	78	95	96	93	96	78	80	69	81	92	97	97	67	80	93	78	59	62	64	69	63	67	61	71	75	75	80	78	79	81	83	70	68	69	70	69	71	79	79	76	76	71	69	71	97	64	68	83	83	83	83	82	87	97	96	83	97	66	97	97	97	97	97	97	97	94	92	89	88	97	88	64	66	69	71	71	80	96	80	63	60	62	64	76	84	67	69	84	97	71	65	90	85	79	73	85	97
76	78	79	80	77	78	78	71	70	77	77	78	80	79	79	76	76	73	76	87	89	88	85	82	82	85	85	85	85	87	79	79	81	83	80	77	82	86	87	79	81	79	83	80	78	80	74	78	78	88	89	32	84	84	85	87	89	81	81	80	82	81	83	86	79	79	78	79	76	74	81	81	81	82	81	79	76	74	75	79	81	85	84	70	79	82	79	66	64	69	73	66	72	67	76	75	75	79	79	78	81	83	67	67	73	73	73	74	80	77	75	75	76	73	73	77	69	79	82	89	91	80	78	78	88	80	75	86	70	85	87	85	91	86	89	81	84	88	85	84	89	79	73	70	73	79	76	83	85	79	69	67	69	71	74	77	72	75	78	90	68	70	85	89	79	79	92	90
72	81	82	83	78	80	81	70	69	75	79	80	82	82	84	76	74	71	73	85	85	85	85	97	91	94	94	97	97	97	90	85	90	97	91	82	94	97	97	97	92	83	90	88	83	82	79	72	70	97	97	53	84	86	97	97	96	95	88	88	90	90	97	95	93	82	81	84	81	76	79	78	95	96	93	96	78	80	69	81	92	97	97	67	80	93	78	59	62	64	69	63	67	61	71	75	75	80	78	79	81	83	70	68	69	70	69	71	79	79	76	76	71	69	71	97	64	68	83	83	83	83	82	87	97	96	83	97	66	97	97	97	97	97	97	97	94	92	89	88	97	88	64	66	69	71	71	80	96	80	63	60	62	64	76	84	67	69	84	97	71	65	90	85	79	73	85	97
72	81	82	83	78	80	81	70	69	75	79	80	82	82	84	76	74	71	73	85	85	85	85	97	91	94	94	97	97	97	90	85	90	97	91	82	94	97	97	97	92	83	90	88	83	82	79	72	70	97	97	53	84	86	97	97	96	95	88	88	90	90	97	95	93	82	81	84	81	76	79	78	95	96	93	96	78	80	69	81	92	97	97	67	80	93	78	59	62	64	69	63	67	61	71	75	75	80	78	79	81	83	70	68	69	70	69	71	79	79	76	76	71	69	71	97	64	68	83	83	83	83	82	87	97	96	83	97	66	97	97	97	97	97	97	97	94	92	89	88	97	88	64	66	69	71	71	80	96	80	63	60	62	64	76	84	67	69	84	97	71	65	90	85	79	73	85	97
76	78	79	80	77	78	78	71	70	77	77	78	80	79	79	76	76	73	76	87	89	88	85	82	82	85	85	85	85	87	79	79	81	83	80	77	82	86	87	79	81	79	83	80	78	80	74	78	78	88	89	32	84	84	85	87	89	81	81	80	82	81	83	86	79	79	78	79	76	74	81	81	81	82	81	79	76	74	75	79	81	85	84	70	79	82	79	66	64	69	73	66	72	67	76	75	75	79	79	78	81	83	67	67	73	73	73	74	80	77	75	75	76	73	73	77	69	79	82	89	91	80	78	78	88	80	75	86	70	85	87	85	91	86	89	81	84	88	85	84	89	79	73	70	73	79	76	83	85	79	69	67	69	71	74	77	72	75	78	90	68	70	85	89	79	79	92	90
72	81	82	83	78	80	81	70	69	75	79	80	82	82	84	76	74	71	73	85	85	85	85	97	91	94	94	97	97	97	90	85	90	97	91	82	94	97	97	97	92	83	90	88	83	82	79	72	70	97	97	53	84	86	97	97	96	95	88	88	90	90	97	95	93	82	81	84	81	76	79	78	95	96	93	96	78	80	69	81	92	97	97	67	80	93	78	59	62	64	69	63	67	61	71	75	75	80	78	79	81	83	70	68	69	70	69	71	79	79	76	76	71	69	71	97	64	68	83	83	83	83	82	87	97	96	83	97	66	97	97	97	97	97	97	97	94	92	89	88	97	88	64	66	69	71	71	80	96	80	63	60	62	64	76	84	67	69	84	97	71	65	90	85	79	73	85	97
76	78	79	80	77	78	78	71	70	77	77	78	80	79	79	76	76	73	76	87	89	88	85	82	82	85	85	85	85	87	79	79	81	83	80	77	82	86	87	79	81	79	83	80	78	80	74	78	78	88	89	32	84	84	85	87	89	81	81	80	82	81	83	86	79	79	78	79	76	74	81	81	81	82	81	79	76	74	75	79	81	85	84	70	79	82	79	66	64	69	73	66	72	67	76	75	75	79	79	78	81	83	67	67	73	73	73	74	80	77	75	75	76	73	73	77	69	79	82	89	91	80	78	78	88	80	75	86	70	85	87	85	91	86	89	81	84	88	85	84	89	79	73	70	73	79	76	83	85	79	69	67	69	71	74	77	72	75	78	90	68	70	85	89	79	79	92	90
76	78	79	80	77	78	78	71	70	77	77	78	80	79	79	76	76	73	76	87	89	88	85	82	82	85	85	85	85	87	79	79	81	83	80	77	82	86	87	79	81	79	83	80	78	80	74	78	78	88	89	32	84	84	85	87	89	81	81	80	82	81	83	86	79	79	78	79	76	74	81	81	81	82	81	79	76	74	75	79	81	85	84	70	79	82	79	66	64	69	73	66	72	67	76	75	75	79	79	78	81	83	67	67	73	73	73	74	80	77	75	75	76	73	73	77	69	79	82	89	91	80	78	78	88	80	75	86	70	85	87	85	91	86	89	81	84	88	85	84	89	79	73	70	73	79	76	83	85	79	69	67	69	71	74	77	72	75	78	90	68	70	85	89	79	79	92	90
81	81	79	80	78	79	80	74	75	80	78	79	81	79	83	80	79	78	80	88	90	89	87	86	86	88	89	87	88	87	83	81	84	84	83	81	88	86	88	85	82	82	84	84	82	83	80	71	74	88	88	70	83	86	88	88	85	84	84	83	86	85	81	83	84	83	82	84	82	76	81	81	85	86	82	79	77	78	74	83	86	85	85	78	79	84	81	65	67	72	77	74	76	70	80	80	83	83	82	83	82	78	67	71	75	78	80	76	80	79	81	80	80	77	77	90	77	85	89	95	96	88	83	83	92	90	81	94	71	93	91	89	92	89	91	82	90	92	88	87	90	81	66	70	76	78	79	79	86	81	75	67	68	70	84	88	77	79	85	92	85	71	89	94	88	80	95	91
76	78	79	80	77	78	78	71	70	77	77	78	80	79	79	76	76	73	76	87	89	88	85	82	82	85	85	85	85	87	79	79	81	83	80	77	82	86	87	79	81	79	83	80	78	80	74	78	78	88	89	32	84	84	85	87	89	81	81	80	82	81	83	86	79	79	78	79	76	74	81	81	81	82	81	79	76	74	75	79	81	85	84	70	79	82	79	66	64	69	73	66	72	67	76	75	75	79	79	78	81	83	67	67	73	73	73	74	80	77	75	75	76	73	73	77	69	79	82	89	91	80	78	78	88	80	75	86	70	85	87	85	91	86	89	81	84	88	85	84	89	79	73	70	73	79	76	83	85	79	69	67	69	71	74	77	72	75	78	90	68	70	85	89	79	79	92	90
76	78	79	80	77	78	78	71	70	77	77	78	80	79	79	76	76	73	76	87	89	88	85	82	82	85	85	85	85	87	79	79	81	83	80	77	82	86	87	79	81	79	83	80	78	80	74	78	78	88	89	32	84	84	85	87	89	81	81	80	82	81	83	86	79	79	78	79	76	74	81	81	81	82	81	79	76	74	75	79	81	85	84	70	79	82	79	66	64	69	73	66	72	67	76	75	75	79	79	78	81	83	67	67	73	73	73	74	80	77	75	75	76	73	73	77	69	79	82	89	91	80	78	78	88	80	75	86	70	85	87	85	91	86	89	81	84	88	85	84	89	79	73	70	73	79	76	83	85	79	69	67	69	71	74	77	72	75	78	90	68	70	85	89	79	79	92	90
83	87	89	90	85	87	86	84	87	87	90	82	92	94	95	91	96	83	84	87	93	93	95	89	84	85	90	88	87	88	89	88	87	87	86	79	88	92	94	88	84	83	88	86	82	93	87	65	76	94	94	64	86	88	90	87	90	89	91	92	88	88	86	89	88	88	86	90	84	85	86	93	95	91	87	83	87	87	88	89	90	91	93	82	86	93	96	78	90	90	84	79	79	81	91	88	90	90	87	87	84	84	85	86	78	81	85	78	87	89	84	89	87	89	85	95	91	83	86	95	97	91	91	92	97	96	85	94	88	91	93	84	88	94	94	95	94	97	91	91	93	88	79	86	90	90	83	95	94	91	81	78	76	80	95	97	87	81	91	96	89	90	94	95	91	90	97	97
83	87	89	90	85	87	86	84	87	87	90	82	92	94	95	91	96	83	84	87	93	93	95	89	84	85	90	88	87	88	89	88	87	87	86	79	88	92	94	88	84	83	88	86	82	93	87	65	76	94	94	64	86	88	90	87	90	89	91	92	88	88	86	89	88	88	86	90	84	85	86	93	95	91	87	83	87	87	88	89	90	91	93	82	86	93	96	78	90	90	84	79	79	81	91	88	90	90	87	87	84	84	85	86	78	81	85	78	87	89	84	89	87	89	85	95	91	83	86	95	97	91	91	92	97	96	85	94	88	91	93	84	88	94	94	95	94	97	91	91	93	88	79	86	90	90	83	95	94	91	81	78	76	80	95	97	87	81	91	96	89	90	94	95	91	90	97	97
83	87	89	90	85	87	86	84	87	87	90	82	92	94	95	91	96	83	84	87	93	93	95	89	84	85	90	88	87	88	89	88	87	87	86	79	88	92	94	88	84	83	88	86	82	93	87	65	76	94	94	64	86	88	90	87	90	89	91	92	88	88	86	89	88	88	86	90	84	85	86	93	95	91	87	83	87	87	88	89	90	91	93	82	86	93	96	78	90	90	84	79	79	81	91	88	90	90	87	87	84	84	85	86	78	81	85	78	87	89	84	89	87	89	85	95	91	83	86	95	97	91	91	92	97	96	85	94	88	91	93	84	88	94	94	95	94	97	91	91	93	88	79	86	90	90	83	95	94	91	81	78	76	80	95	97	87	81	91	96	89	90	94	95	91	90	97	97
83	87	89	90	85	87	86	84	87	87	90	82	92	94	95	91	96	83	84	87	93	93	95	89	84	85	90	88	87	88	89	88	87	87	86	79	88	92	94	88	84	83	88	86	82	93	87	65	76	94	94	64	86	88	90	87	90	89	91	92	88	88	86	89	88	88	86	90	84	85	86	93	95	91	87	83	87	87	88	89	90	91	93	82	86	93	96	78	90	90	84	79	79	81	91	88	90	90	87	87	84	84	85	86	78	81	85	78	87	89	84	89	87	89	85	95	91	83	86	95	97	91	91	92	97	96	85	94	88	91	93	84	88	94	94	95	94	97	91	91	93	88	79	86	90	90	83	95	94	91	81	78	76	80	95	97	87	81	91	96	89	90	94	95	91	90	97	97
71	70	77	77	78	80	79	79	76	76	73	76	87	89	88	85	82	82	85	85	85	85	87	79	79	81	83	80	77	82	86	87	79	81	79	83	80	78	80	74	78	78	88	89	32	84	84	85	87	89	81	81	80	82	81	83	86	79	79	78	79	76	74	81	81	81	82	81	79	76	74	75	79	81	85	84	70	79	82	79	66	64	69	73	66	72	67	76	75	75	79	79	78	81	83	67	67	73	73	73	74	80	77	75	75	76	73	73	77	69	79	82	89	91	80	78	78	88	80	75	86	70	85	87	85	91	86	89	81	84	88	85	84	89	79	73	70	73	79	76	83	85	79	69	67	69	71	74	77	72	75	78	90	68	70	85	89	79	79	92	90	79	83	89	85	79	81	85
71	70	77	77	78	80	79	79	76	76	73	76	87	89	88	85	82	82	85	85	85	85	87	79	79	81	83	80	77	82	86	87	79	81	79	83	80	78	80	74	78	78	88	89	32	84	84	85	87	89	81	81	80	82	81	83	86	79	79	78	79	76	74	81	81	81	82	81	79	76	74	75	79	81	85	84	70	79	82	79	66	64	69	73	66	72	67	76	75	75	79	79	78	81	83	67	67	73	73	73	74	80	77	75	75	76	73	73	77	69	79	82	89	91	80	78	78	88	80	75	86	70	85	87	85	91	86	89	81	84	88	85	84	89	79	73	70	73	79	76	83	85	79	69	67	69	71	74	77	72	75	78	90	68	70	85	89	79	79	92	90	79	83	89	85	79	81	85
73	71	84	84	74	79	85	88	77	86	71	75	85	88	79	87	78	74	78	89	88	87	86	82	76	76	73	77	80	83	87	76	80	77	75	85	85	80	88	74	78	61	83	47	48	75	83	86	89	88	75	81	84	83	80	90	81	75	86	74	88	76	84	80	80	88	77	80	76	75	76	79	84	84	94	88	70	79	82	89	79	72	83	78	73	74	74	83	77	78	86	83	82	78	80	71	76	75	76	83	76	75	75	78	80	79	84	81	80	81	81	82	94	90	86	85	85	87	87	73	85	74	95	94	88	92	88	87	85	82	88	83	83	92	85	71	78	83	82	84	90	88	88	75	70	72	86	82	87	88	78	81	87	78	82	88	93	86	87	98	89	84	90	95	88	84	88	92
73	71	84	84	74	79	85	88	77	86	71	75	85	88	79	87	78	74	78	89	88	87	86	82	76	76	73	77	80	83	87	76	80	77	75	85	85	80	88	74	78	61	83	47	48	75	83	86	89	88	75	81	84	83	80	90	81	75	86	74	88	76	84	80	80	88	77	80	76	75	76	79	84	84	94	88	70	79	82	89	79	72	83	78	73	74	74	83	77	78	86	83	82	78	80	71	76	75	76	83	76	75	75	78	80	79	84	81	80	81	81	82	94	90	86	85	85	87	87	73	85	74	95	94	88	92	88	87	85	82	88	83	83	92	85	71	78	83	82	84	90	88	88	75	70	72	86	82	87	88	78	81	87	78	82	88	93	86	87	98	89	84	90	95	88	84	88	92
70	69	75	79	80	82	82	84	76	74	71	73	85	85	85	85	97	91	94	94	97	97	97	90	85	90	97	91	82	94	97	97	97	92	83	90	88	83	82	79	72	70	97	97	53	84	86	97	97	96	95	88	88	90	90	97	95	93	82	81	84	81	76	79	78	95	96	93	96	78	80	69	81	92	97	97	67	80	93	78	59	62	64	69	63	67	61	71	75	75	80	78	79	81	83	70	68	69	70	69	71	79	79	76	76	71	69	71	97	64	68	83	83	83	83	82	87	97	96	83	97	66	97	97	97	97	97	97	97	94	92	89	88	97	88	64	66	69	71	71	80	96	80	63	60	62	64	76	84	67	69	84	97	71	65	90	85	79	73	85	97	91	97	91	91	85	88	97
71	70	77	77	78	80	79	79	76	76	73	76	87	89	88	85	82	82	85	85	85	85	87	79	79	81	83	80	77	82	86	87	79	81	79	83	80	78	80	74	78	78	88	89	32	84	84	85	87	89	81	81	80	82	81	83	86	79	79	78	79	76	74	81	81	81	82	81	79	76	74	75	79	81	85	84	70	79	82	79	66	64	69	73	66	72	67	76	75	75	79	79	78	81	83	67	67	73	73	73	74	80	77	75	75	76	73	73	77	69	79	82	89	91	80	78	78	88	80	75	86	70	85	87	85	91	86	89	81	84	88	85	84	89	79	73	70	73	79	76	83	85	79	69	67	69	71	74	77	72	75	78	90	68	70	85	89	79	79	92	90	79	83	89	85	79	81	85
71	70	77	77	78	80	79	79	76	76	73	76	87	89	88	85	82	82	85	85	85	85	87	79	79	81	83	80	77	82	86	87	79	81	79	83	80	78	80	74	78	78	88	89	32	84	84	85	87	89	81	81	80	82	81	83	86	79	79	78	79	76	74	81	81	81	82	81	79	76	74	75	79	81	85	84	70	79	82	79	66	64	69	73	66	72	67	76	75	75	79	79	78	81	83	67	67	73	73	73	74	80	77	75	75	76	73	73	77	69	79	82	89	91	80	78	78	88	80	75	86	70	85	87	85	91	86	89	81	84	88	85	84	89	79	73	70	73	79	76	83	85	79	69	67	69	71	74	77	72	75	78	90	68	70	85	89	79	79	92	90	79	83	89	85	79	81	85
73	71	84	84	74	79	85	88	77	86	71	75	85	88	79	87	78	74	78	89	88	87	86	82	76	76	73	77	80	83	87	76	80	77	75	85	85	80	88	74	78	61	83	47	48	75	83	86	89	88	75	81	84	83	80	90	81	75	86	74	88	76	84	80	80	88	77	80	76	75	76	79	84	84	94	88	70	79	82	89	79	72	83	78	73	74	74	83	77	78	86	83	82	78	80	71	76	75	76	83	76	75	75	78	80	79	84	81	80	81	81	82	94	90	86	85	85	87	87	73	85	74	95	94	88	92	88	87	85	82	88	83	83	92	85	71	78	83	82	84	90	88	88	75	70	72	86	82	87	88	78	81	87	78	82	88	93	86	87	98	89	84	90	95	88	84	88	92
73	71	84	84	74	79	85	88	77	86	71	75	85	88	79	87	78	74	78	89	88	87	86	82	76	76	73	77	80	83	87	76	80	77	75	85	85	80	88	74	78	61	83	47	48	75	83	86	89	88	75	81	84	83	80	90	81	75	86	74	88	76	84	80	80	88	77	80	76	75	76	79	84	84	94	88	70	79	82	89	79	72	83	78	73	74	74	83	77	78	86	83	82	78	80	71	76	75	76	83	76	75	75	78	80	79	84	81	80	81	81	82	94	90	86	85	85	87	87	73	85	74	95	94	88	92	88	87	85	82	88	83	83	92	85	71	78	83	82	84	90	88	88	75	70	72	86	82	87	88	78	81	87	78	82	88	93	86	87	98	89	84	90	95	88	84	88	92
71	70	77	77	78	80	79	79	76	76	73	76	87	89	88	85	82	82	85	85	85	85	87	79	79	81	83	80	77	82	86	87	79	81	79	83	80	78	80	74	78	78	88	89	32	84	84	85	87	89	81	81	80	82	81	83	86	79	79	78	79	76	74	81	81	81	82	81	79	76	74	75	79	81	85	84	70	79	82	79	66	64	69	73	66	72	67	76	75	75	79	79	78	81	83	67	67	73	73	73	74	80	77	75	75	76	73	73	77	69	79	82	89	91	80	78	78	88	80	75	86	70	85	87	85	91	86	89	81	84	88	85	84	89	79	73	70	73	79	76	83	85	79	69	67	69	71	74	77	72	75	78	90	68	70	85	89	79	79	92	90	79	83	89	85	79	81	85
71	70	77	77	78	80	79	79	76	76	73	76	87	89	88	85	82	82	85	85	85	85	87	79	79	81	83	80	77	82	86	87	79	81	79	83	80	78	80	74	78	78	88	89	32	84	84	85	87	89	81	81	80	82	81	83	86	79	79	78	79	76	74	81	81	81	82	81	79	76	74	75	79	81	85	84	70	79	82	79	66	64	69	73	66	72	67	76	75	75	79	79	78	81	83	67	67	73	73	73	74	80	77	75	75	76	73	73	77	69	79	82	89	91	80	78	78	88	80	75	86	70	85	87	85	91	86	89	81	84	88	85	84	89	79	73	70	73	79	76	83	85	79	69	67	69	71	74	77	72	75	78	90	68	70	85	89	79	79	92	90	79	83	89	85	79	81	85
71	70	77	77	78	80	79	79	76	76	73	76	87	89	88	85	82	82	85	85	85	85	87	79	79	81	83	80	77	82	86	87	79	81	79	83	80	78	80	74	78	78	88	89	32	84	84	85	87	89	81	81	80	82	81	83	86	79	79	78	79	76	74	81	81	81	82	81	79	76	74	75	79	81	85	84	70	79	82	79	66	64	69	73	66	72	67	76	75	75	79	79	78	81	83	67	67	73	73	73	74	80	77	75	75	76	73	73	77	69	79	82	89	91	80	78	78	88	80	75	86	70	85	87	85	91	86	89	81	84	88	85	84	89	79	73	70	73	79	76	83	85	79	69	67	69	71	74	77	72	75	78	90	68	70	85	89	79	79	92	90	79	83	89	85	79	81	85
71	70	77	77	78	80	79	79	76	76	73	76	87	89	88	85	82	82	85	85	85	85	87	79	79	81	83	80	77	82	86	87	79	81	79	83	80	78	80	74	78	78	88	89	32	84	84	85	87	89	81	81	80	82	81	83	86	79	79	78	79	76	74	81	81	81	82	81	79	76	74	75	79	81	85	84	70	79	82	79	66	64	69	73	66	72	67	76	75	75	79	79	78	81	83	67	67	73	73	73	74	80	77	75	75	76	73	73	77	69	79	82	89	91	80	78	78	88	80	75	86	70	85	87	85	91	86	89	81	84	88	85	84	89	79	73	70	73	79	76	83	85	79	69	67	69	71	74	77	72	75	78	90	68	70	85	89	79	79	92	90	79	83	89	85	79	81	85
70	69	75	79	80	82	82	84	76	74	71	73	85	85	85	85	97	91	94	94	97	97	97	90	85	90	97	91	82	94	97	97	97	92	83	90	88	83	82	79	72	70	97	97	53	84	86	97	97	96	95	88	88	90	90	97	95	93	82	81	84	81	76	79	78	95	96	93	96	78	80	69	81	92	97	97	67	80	93	78	59	62	64	69	63	67	61	71	75	75	80	78	79	81	83	70	68	69	70	69	71	79	79	76	76	71	69	71	97	64	68	83	83	83	83	82	87	97	96	83	97	66	97	97	97	97	97	97	97	94	92	89	88	97	88	64	66	69	71	71	80	96	80	63	60	62	64	76	84	67	69	84	97	71	65	90	85	79	73	85	97	91	97	91	91	85	88	97
84	87	87	90	82	92	94	95	91	96	83	84	87	93	93	95	89	84	85	90	88	87	88	89	88	87	87	86	79	88	92	94	88	84	83	88	86	82	93	87	65	76	94	94	64	86	88	90	87	90	89	91	92	88	88	86	89	88	88	86	90	84	85	86	93	95	91	87	83	87	87	88	89	90	91	93	82	86	93	96	78	90	90	84	79	79	81	91	88	90	90	87	87	84	84	85	86	78	81	85	78	87	89	84	89	87	89	85	95	91	83	86	95	97	91	91	92	97	96	85	94	88	91	93	84	88	94	94	95	94	97	91	91	93	88	79	86	90	90	83	95	94	91	81	78	76	80	95	97	87	81	91	96	89	90	94	95	91	90	97	97	97	97	96	95	88	82	97
84	87	87	90	82	92	94	95	91	96	83	84	87	93	93	95	89	84	85	90	88	87	88	89	88	87	87	86	79	88	92	94	88	84	83	88	86	82	93	87	65	76	94	94	64	86	88	90	87	90	89	91	92	88	88	86	89	88	88	86	90	84	85	86	93	95	91	87	83	87	87	88	89	90	91	93	82	86	93	96	78	90	90	84	79	79	81	91	88	90	90	87	87	84	84	85	86	78	81	85	78	87	89	84	89	87	89	85	95	91	83	86	95	97	91	91	92	97	96	85	94	88	91	93	84	88	94	94	95	94	97	91	91	93	88	79	86	90	90	83	95	94	91	81	78	76	80	95	97	87	81	91	96	89	90	94	95	91	90	97	97	97	97	96	95	88	82	97
84	87	87	90	82	92	94	95	91	96	83	84	87	93	93	95	89	84	85	90	88	87	88	89	88	87	87	86	79	88	92	94	88	84	83	88	86	82	93	87	65	76	94	94	64	86	88	90	87	90	89	91	92	88	88	86	89	88	88	86	90	84	85	86	93	95	91	87	83	87	87	88	89	90	91	93	82	86	93	96	78	90	90	84	79	79	81	91	88	90	90	87	87	84	84	85	86	78	81	85	78	87	89	84	89	87	89	85	95	91	83	86	95	97	91	91	92	97	96	85	94	88	91	93	84	88	94	94	95	94	97	91	91	93	88	79	86	90	90	83	95	94	91	81	78	76	80	95	97	87	81	91	96	89	90	94	95	91	90	97	97	97	97	96	95	88	82	97
79	76	76	73	76	87	89	88	85	82	82	85	85	85	85	87	79	79	81	83	80	77	82	86	87	79	81	79	83	80	78	80	74	78	78	88	89	32	84	84	85	87	89	81	81	80	82	81	83	86	79	79	78	79	76	74	81	81	81	82	81	79	76	74	75	79	81	85	84	70	79	82	79	66	64	69	73	66	72	67	76	75	75	79	79	78	81	83	67	67	73	73	73	74	80	77	75	75	76	73	73	77	69	79	82	89	91	80	78	78	88	80	75	86	70	85	87	85	91	86	89	81	84	88	85	84	89	79	73	70	73	79	76	83	85	79	69	67	69	71	74	77	72	75	78	90	68	70	85	89	79	79	92	90	79	83	89	85	79	81	85	75	73	79	85	68	78	81
79	76	76	73	76	87	89	88	85	82	82	85	85	85	85	87	79	79	81	83	80	77	82	86	87	79	81	79	83	80	78	80	74	78	78	88	89	32	84	84	85	87	89	81	81	80	82	81	83	86	79	79	78	79	76	74	81	81	81	82	81	79	76	74	75	79	81	85	84	70	79	82	79	66	64	69	73	66	72	67	76	75	75	79	79	78	81	83	67	67	73	73	73	74	80	77	75	75	76	73	73	77	69	79	82	89	91	80	78	78	88	80	75	86	70	85	87	85	91	86	89	81	84	88	85	84	89	79	73	70	73	79	76	83	85	79	69	67	69	71	74	77	72	75	78	90	68	70	85	89	79	79	92	90	79	83	89	85	79	81	85	75	73	79	85	68	78	81
79	76	76	73	76	87	89	88	85	82	82	85	85	85	85	87	79	79	81	83	80	77	82	86	87	79	81	79	83	80	78	80	74	78	78	88	89	32	84	84	85	87	89	81	81	80	82	81	83	86	79	79	78	79	76	74	81	81	81	82	81	79	76	74	75	79	81	85	84	70	79	82	79	66	64	69	73	66	72	67	76	75	75	79	79	78	81	83	67	67	73	73	73	74	80	77	75	75	76	73	73	77	69	79	82	89	91	80	78	78	88	80	75	86	70	85	87	85	91	86	89	81	84	88	85	84	89	79	73	70	73	79	76	83	85	79	69	67	69	71	74	77	72	75	78	90	68	70	85	89	79	79	92	90	79	83	89	85	79	81	85	75	73	79	85	68	78	81
84	76	74	71	73	85	85	85	85	97	91	94	94	97	97	97	90	85	90	97	91	82	94	97	97	97	92	83	90	88	83	82	79	72	70	97	97	53	84	86	97	97	96	95	88	88	90	90	97	95	93	82	81	84	81	76	79	78	95	96	93	96	78	80	69	81	92	97	97	67	80	93	78	59	62	64	69	63	67	61	71	75	75	80	78	79	81	83	70	68	69	70	69	71	79	79	76	76	71	69	71	97	64	68	83	83	83	83	82	87	97	96	83	97	66	97	97	97	97	97	97	97	94	92	89	88	97	88	64	66	69	71	71	80	96	80	63	60	62	64	76	84	67	69	84	97	71	65	90	85	79	73	85	97	91	97	91	91	85	88	97	69	70	80	96	67	81	75
84	76	74	71	73	85	85	85	85	97	91	94	94	97	97	97	90	85	90	97	91	82	94	97	97	97	92	83	90	88	83	82	79	72	70	97	97	53	84	86	97	97	96	95	88	88	90	90	97	95	93	82	81	84	81	76	79	78	95	96	93	96	78	80	69	81	92	97	97	67	80	93	78	59	62	64	69	63	67	61	71	75	75	80	78	79	81	83	70	68	69	70	69	71	79	79	76	76	71	69	71	97	64	68	83	83	83	83	82	87	97	96	83	97	66	97	97	97	97	97	97	97	94	92	89	88	97	88	64	66	69	71	71	80	96	80	63	60	62	64	76	84	67	69	84	97	71	65	90	85	79	73	85	97	91	97	91	91	85	88	97	69	70	80	96	67	81	75
84	76	74	71	73	85	85	85	85	97	91	94	94	97	97	97	90	85	90	97	91	82	94	97	97	97	92	83	90	88	83	82	79	72	70	97	97	53	84	86	97	97	96	95	88	88	90	90	97	95	93	82	81	84	81	76	79	78	95	96	93	96	78	80	69	81	92	97	97	67	80	93	78	59	62	64	69	63	67	61	71	75	75	80	78	79	81	83	70	68	69	70	69	71	79	79	76	76	71	69	71	97	64	68	83	83	83	83	82	87	97	96	83	97	66	97	97	97	97	97	97	97	94	92	89	88	97	88	64	66	69	71	71	80	96	80	63	60	62	64	76	84	67	69	84	97	71	65	90	85	79	73	85	97	91	97	91	91	85	88	97	69	70	80	96	67	81	75
79	76	76	73	76	87	89	88	85	82	82	85	85	85	85	87	79	79	81	83	80	77	82	86	87	79	81	79	83	80	78	80	74	78	78	88	89	32	84	84	85	87	89	81	81	80	82	81	83	86	79	79	78	79	76	74	81	81	81	82	81	79	76	74	75	79	81	85	84	70	79	82	79	66	64	69	73	66	72	67	76	75	75	79	79	78	81	83	67	67	73	73	73	74	80	77	75	75	76	73	73	77	69	79	82	89	91	80	78	78	88	80	75	86	70	85	87	85	91	86	89	81	84	88	85	84	89	79	73	70	73	79	76	83	85	79	69	67	69	71	74	77	72	75	78	90	68	70	85	89	79	79	92	90	79	83	89	85	79	81	85	75	73	79	85	68	78	81
84	76	74	71	73	85	85	85	85	97	91	94	94	97	97	97	90	85	90	97	91	82	94	97	97	97	92	83	90	88	83	82	79	72	70	97	97	53	84	86	97	97	96	95	88	88	90	90	97	95	93	82	81	84	81	76	79	78	95	96	93	96	78	80	69	81	92	97	97	67	80	93	78	59	62	64	69	63	67	61	71	75	75	80	78	79	81	83	70	68	69	70	69	71	79	79	76	76	71	69	71	97	64	68	83	83	83	83	82	87	97	96	83	97	66	97	97	97	97	97	97	97	94	92	89	88	97	88	64	66	69	71	71	80	96	80	63	60	62	64	76	84	67	69	84	97	71	65	90	85	79	73	85	97	91	97	91	91	85	88	97	69	70	80	96	67	81	75
84	76	74	71	73	85	85	85	85	97	91	94	94	97	97	97	90	85	90	97	91	82	94	97	97	97	92	83	90	88	83	82	79	72	70	97	97	53	84	86	97	97	96	95	88	88	90	90	97	95	93	82	81	84	81	76	79	78	95	96	93	96	78	80	69	81	92	97	97	67	80	93	78	59	62	64	69	63	67	61	71	75	75	80	78	79	81	83	70	68	69	70	69	71	79	79	76	76	71	69	71	97	64	68	83	83	83	83	82	87	97	96	83	97	66	97	97	97	97	97	97	97	94	92	89	88	97	88	64	66	69	71	71	80	96	80	63	60	62	64	76	84	67	69	84	97	71	65	90	85	79	73	85	97	91	97	91	91	85	88	97	69	70	80	96	67	81	75
79	76	76	73	76	87	89	88	85	82	82	85	85	85	85	87	79	79	81	83	80	77	82	86	87	79	81	79	83	80	78	80	74	78	78	88	89	32	84	84	85	87	89	81	81	80	82	81	83	86	79	79	78	79	76	74	81	81	81	82	81	79	76	74	75	79	81	85	84	70	79	82	79	66	64	69	73	66	72	67	76	75	75	79	79	78	81	83	67	67	73	73	73	74	80	77	75	75	76	73	73	77	69	79	82	89	91	80	78	78	88	80	75	86	70	85	87	85	91	86	89	81	84	88	85	84	89	79	73	70	73	79	76	83	85	79	69	67	69	71	74	77	72	75	78	90	68	70	85	89	79	79	92	90	79	83	89	85	79	81	85	75	73	79	85	68	78	81
79	76	76	73	76	87	89	88	85	82	82	85	85	85	85	87	79	79	81	83	80	77	82	86	87	79	81	79	83	80	78	80	74	78	78	88	89	32	84	84	85	87	89	81	81	80	82	81	83	86	79	79	78	79	76	74	81	81	81	82	81	79	76	74	75	79	81	85	84	70	79	82	79	66	64	69	73	66	72	67	76	75	75	79	79	78	81	83	67	67	73	73	73	74	80	77	75	75	76	73	73	77	69	79	82	89	91	80	78	78	88	80	75	86	70	85	87	85	91	86	89	81	84	88	85	84	89	79	73	70	73	79	76	83	85	79	69	67	69	71	74	77	72	75	78	90	68	70	85	89	79	79	92	90	79	83	89	85	79	81	85	75	73	79	85	68	78	81
79	76	76	73	76	87	89	88	85	82	82	85	85	85	85	87	79	79	81	83	80	77	82	86	87	79	81	79	83	80	78	80	74	78	78	88	89	32	84	84	85	87	89	81	81	80	82	81	83	86	79	79	78	79	76	74	81	81	81	82	81	79	76	74	75	79	81	85	84	70	79	82	79	66	64	69	73	66	72	67	76	75	75	79	79	78	81	83	67	67	73	73	73	74	80	77	75	75	76	73	73	77	69	79	82	89	91	80	78	78	88	80	75	86	70	85	87	85	91	86	89	81	84	88	85	84	89	79	73	70	73	79	76	83	85	79	69	67	69	71	74	77	72	75	78	90	68	70	85	89	79	79	92	90	79	83	89	85	79	81	85	75	73	79	85	68	78	81
95	91	96	83	84	87	93	93	95	89	84	85	90	88	87	88	89	88	87	87	86	79	88	92	94	88	84	83	88	86	82	93	87	65	76	94	94	64	86	88	90	87	90	89	91	92	88	88	86	89	88	88	86	90	84	85	86	93	95	91	87	83	87	87	88	89	90	91	93	82	86	93	96	78	90	90	84	79	79	81	91	88	90	90	87	87	84	84	85	86	78	81	85	78	87	89	84	89	87	89	85	95	91	83	86	95	97	91	91	92	97	96	85	94	88	91	93	84	88	94	94	95	94	97	91	91	93	88	79	86	90	90	83	95	94	91	81	78	76	80	95	97	87	81	91	96	89	90	94	95	91	90	97	97	97	97	96	95	88	82	97	89	84	93	97	96	96	93
95	91	96	83	84	87	93	93	95	89	84	85	90	88	87	88	89	88	87	87	86	79	88	92	94	88	84	83	88	86	82	93	87	65	76	94	94	64	86	88	90	87	90	89	91	92	88	88	86	89	88	88	86	90	84	85	86	93	95	91	87	83	87	87	88	89	90	91	93	82	86	93	96	78	90	90	84	79	79	81	91	88	90	90	87	87	84	84	85	86	78	81	85	78	87	89	84	89	87	89	85	95	91	83	86	95	97	91	91	92	97	96	85	94	88	91	93	84	88	94	94	95	94	97	91	91	93	88	79	86	90	90	83	95	94	91	81	78	76	80	95	97	87	81	91	96	89	90	94	95	91	90	97	97	97	97	96	95	88	82	97	89	84	93	97	96	96	93
95	91	96	83	84	87	93	93	95	89	84	85	90	88	87	88	89	88	87	87	86	79	88	92	94	88	84	83	88	86	82	93	87	65	76	94	94	64	86	88	90	87	90	89	91	92	88	88	86	89	88	88	86	90	84	85	86	93	95	91	87	83	87	87	88	89	90	91	93	82	86	93	96	78	90	90	84	79	79	81	91	88	90	90	87	87	84	84	85	86	78	81	85	78	87	89	84	89	87	89	85	95	91	83	86	95	97	91	91	92	97	96	85	94	88	91	93	84	88	94	94	95	94	97	91	91	93	88	79	86	90	90	83	95	94	91	81	78	76	80	95	97	87	81	91	96	89	90	94	95	91	90	97	97	97	97	96	95	88	82	97	89	84	93	97	96	96	93
88	85	82	82	85	85	85	85	87	79	79	81	83	80	77	82	86	87	79	81	79	83	80	78	80	74	78	78	88	89	32	84	84	85	87	89	81	81	80	82	81	83	86	79	79	78	79	76	74	81	81	81	82	81	79	76	74	75	79	81	85	84	70	79	82	79	66	64	69	73	66	72	67	76	75	75	79	79	78	81	83	67	67	73	73	73	74	80	77	75	75	76	73	73	77	69	79	82	89	91	80	78	78	88	80	75	86	70	85	87	85	91	86	89	81	84	88	85	84	89	79	73	70	73	79	76	83	85	79	69	67	69	71	74	77	72	75	78	90	68	70	85	89	79	79	92	90	79	83	89	85	79	81	85	75	73	79	85	68	78	81	79	75	65	71	68	68	73
88	85	82	82	85	85	85	85	87	79	79	81	83	80	77	82	86	87	79	81	79	83	80	78	80	74	78	78	88	89	32	84	84	85	87	89	81	81	80	82	81	83	86	79	79	78	79	76	74	81	81	81	82	81	79	76	74	75	79	81	85	84	70	79	82	79	66	64	69	73	66	72	67	76	75	75	79	79	78	81	83	67	67	73	73	73	74	80	77	75	75	76	73	73	77	69	79	82	89	91	80	78	78	88	80	75	86	70	85	87	85	91	86	89	81	84	88	85	84	89	79	73	70	73	79	76	83	85	79	69	67	69	71	74	77	72	75	78	90	68	70	85	89	79	79	92	90	79	83	89	85	79	81	85	75	73	79	85	68	78	81	79	75	65	71	68	68	73
85	85	97	91	94	94	97	97	97	90	85	90	97	91	82	94	97	97	97	92	83	90	88	83	82	79	72	70	97	97	53	84	86	97	97	96	95	88	88	90	90	97	95	93	82	81	84	81	76	79	78	95	96	93	96	78	80	69	81	92	97	97	67	80	93	78	59	62	64	69	63	67	61	71	75	75	80	78	79	81	83	70	68	69	70	69	71	79	79	76	76	71	69	71	97	64	68	83	83	83	83	82	87	97	96	83	97	66	97	97	97	97	97	97	97	94	92	89	88	97	88	64	66	69	71	71	80	96	80	63	60	62	64	76	84	67	69	84	97	71	65	90	85	79	73	85	97	91	97	91	91	85	88	97	69	70	80	96	67	81	75	75	65	57	62	62	62	68
88	85	82	82	85	85	85	85	87	79	79	81	83	80	77	82	86	87	79	81	79	83	80	78	80	74	78	78	88	89	32	84	84	85	87	89	81	81	80	82	81	83	86	79	79	78	79	76	74	81	81	81	82	81	79	76	74	75	79	81	85	84	70	79	82	79	66	64	69	73	66	72	67	76	75	75	79	79	78	81	83	67	67	73	73	73	74	80	77	75	75	76	73	73	77	69	79	82	89	91	80	78	78	88	80	75	86	70	85	87	85	91	86	89	81	84	88	85	84	89	79	73	70	73	79	76	83	85	79	69	67	69	71	74	77	72	75	78	90	68	70	85	89	79	79	92	90	79	83	89	85	79	81	85	75	73	79	85	68	78	81	79	75	65	71	68	68	73
88	85	82	82	85	85	85	85	87	79	79	81	83	80	77	82	86	87	79	81	79	83	80	78	80	74	78	78	88	89	32	84	84	85	87	89	81	81	80	82	81	83	86	79	79	78	79	76	74	81	81	81	82	81	79	76	74	75	79	81	85	84	70	79	82	79	66	64	69	73	66	72	67	76	75	75	79	79	78	81	83	67	67	73	73	73	74	80	77	75	75	76	73	73	77	69	79	82	89	91	80	78	78	88	80	75	86	70	85	87	85	91	86	89	81	84	88	85	84	89	79	73	70	73	79	76	83	85	79	69	67	69	71	74	77	72	75	78	90	68	70	85	89	79	79	92	90	79	83	89	85	79	81	85	75	73	79	85	68	78	81	79	75	65	71	68	68	73
85	85	97	91	94	94	97	97	97	90	85	90	97	91	82	94	97	97	97	92	83	90	88	83	82	79	72	70	97	97	53	84	86	97	97	96	95	88	88	90	90	97	95	93	82	81	84	81	76	79	78	95	96	93	96	78	80	69	81	92	97	97	67	80	93	78	59	62	64	69	63	67	61	71	75	75	80	78	79	81	83	70	68	69	70	69	71	79	79	76	76	71	69	71	97	64	68	83	83	83	83	82	87	97	96	83	97	66	97	97	97	97	97	97	97	94	92	89	88	97	88	64	66	69	71	71	80	96	80	63	60	62	64	76	84	67	69	84	97	71	65	90	85	79	73	85	97	91	97	91	91	85	88	97	69	70	80	96	67	81	75	75	65	57	62	62	62	68
88	85	82	82	85	85	85	85	87	79	79	81	83	80	77	82	86	87	79	81	79	83	80	78	80	74	78	78	88	89	32	84	84	85	87	89	81	81	80	82	81	83	86	79	79	78	79	76	74	81	81	81	82	81	79	76	74	75	79	81	85	84	70	79	82	79	66	64	69	73	66	72	67	76	75	75	79	79	78	81	83	67	67	73	73	73	74	80	77	75	75	76	73	73	77	69	79	82	89	91	80	78	78	88	80	75	86	70	85	87	85	91	86	89	81	84	88	85	84	89	79	73	70	73	79	76	83	85	79	69	67	69	71	74	77	72	75	78	90	68	70	85	89	79	79	92	90	79	83	89	85	79	81	85	75	73	79	85	68	78	81	79	75	65	71	68	68	73
85	85	97	91	94	94	97	97	97	90	85	90	97	91	82	94	97	97	97	92	83	90	88	83	82	79	72	70	97	97	53	84	86	97	97	96	95	88	88	90	90	97	95	93	82	81	84	81	76	79	78	95	96	93	96	78	80	69	81	92	97	97	67	80	93	78	59	62	64	69	63	67	61	71	75	75	80	78	79	81	83	70	68	69	70	69	71	79	79	76	76	71	69	71	97	64	68	83	83	83	83	82	87	97	96	83	97	66	97	97	97	97	97	97	97	94	92	89	88	97	88	64	66	69	71	71	80	96	80	63	60	62	64	76	84	67	69	84	97	71	65	90	85	79	73	85	97	91	97	91	91	85	88	97	69	70	80	96	67	81	75	75	65	57	62	62	62	68
85	85	97	91	94	94	97	97	97	90	85	90	97	91	82	94	97	97	97	92	83	90	88	83	82	79	72	70	97	97	53	84	86	97	97	96	95	88	88	90	90	97	95	93	82	81	84	81	76	79	78	95	96	93	96	78	80	69	81	92	97	97	67	80	93	78	59	62	64	69	63	67	61	71	75	75	80	78	79	81	83	70	68	69	70	69	71	79	79	76	76	71	69	71	97	64	68	83	83	83	83	82	87	97	96	83	97	66	97	97	97	97	97	97	97	94	92	89	88	97	88	64	66	69	71	71	80	96	80	63	60	62	64	76	84	67	69	84	97	71	65	90	85	79	73	85	97	91	97	91	91	85	88	97	69	70	80	96	67	81	75	75	65	57	62	62	62	68
79	87	78	74	78	89	88	87	86	82	76	76	73	77	80	83	87	76	80	77	75	85	85	80	88	74	78	61	83	47	48	75	83	86	89	88	75	81	84	83	80	90	81	75	86	74	88	76	84	80	80	88	77	80	76	75	76	79	84	84	94	88	70	79	82	89	79	72	83	78	73	74	74	83	77	78	86	83	82	78	80	71	76	75	76	83	76	75	75	78	80	79	84	81	80	81	81	82	94	90	86	85	85	87	87	73	85	74	95	94	88	92	88	87	85	82	88	83	83	92	85	71	78	83	82	84	90	88	88	75	70	72	86	82	87	88	78	81	87	78	82	88	93	86	87	98	89	84	90	95	88	84	88	92	81	87	81	91	71	93	84	84	83	78	77	72	76	79
88	85	82	82	85	85	85	85	87	79	79	81	83	80	77	82	86	87	79	81	79	83	80	78	80	74	78	78	88	89	32	84	84	85	87	89	81	81	80	82	81	83	86	79	79	78	79	76	74	81	81	81	82	81	79	76	74	75	79	81	85	84	70	79	82	79	66	64	69	73	66	72	67	76	75	75	79	79	78	81	83	67	67	73	73	73	74	80	77	75	75	76	73	73	77	69	79	82	89	91	80	78	78	88	80	75	86	70	85	87	85	91	86	89	81	84	88	85	84	89	79	73	70	73	79	76	83	85	79	69	67	69	71	74	77	72	75	78	90	68	70	85	89	79	79	92	90	79	83	89	85	79	81	85	75	73	79	85	68	78	81	79	75	65	71	68	68	73
88	85	82	82	85	85	85	85	87	79	79	81	83	80	77	82	86	87	79	81	79	83	80	78	80	74	78	78	88	89	32	84	84	85	87	89	81	81	80	82	81	83	86	79	79	78	79	76	74	81	81	81	82	81	79	76	74	75	79	81	85	84	70	79	82	79	66	64	69	73	66	72	67	76	75	75	79	79	78	81	83	67	67	73	73	73	74	80	77	75	75	76	73	73	77	69	79	82	89	91	80	78	78	88	80	75	86	70	85	87	85	91	86	89	81	84	88	85	84	89	79	73	70	73	79	76	83	85	79	69	67	69	71	74	77	72	75	78	90	68	70	85	89	79	79	92	90	79	83	89	85	79	81	85	75	73	79	85	68	78	81	79	75	65	71	68	68	73
85	85	97	91	94	94	97	97	97	90	85	90	97	91	82	94	97	97	97	92	83	90	88	83	82	79	72	70	97	97	53	84	86	97	97	96	95	88	88	90	90	97	95	93	82	81	84	81	76	79	78	95	96	93	96	78	80	69	81	92	97	97	67	80	93	78	59	62	64	69	63	67	61	71	75	75	80	78	79	81	83	70	68	69	70	69	71	79	79	76	76	71	69	71	97	64	68	83	83	83	83	82	87	97	96	83	97	66	97	97	97	97	97	97	97	94	92	89	88	97	88	64	66	69	71	71	80	96	80	63	60	62	64	76	84	67	69	84	97	71	65	90	85	79	73	85	97	91	97	91	91	85	88	97	69	70	80	96	67	81	75	75	65	57	62	62	62	68
88	85	82	82	85	85	85	85	87	79	79	81	83	80	77	82	86	87	79	81	79	83	80	78	80	74	78	78	88	89	32	84	84	85	87	89	81	81	80	82	81	83	86	79	79	78	79	76	74	81	81	81	82	81	79	76	74	75	79	81	85	84	70	79	82	79	66	64	69	73	66	72	67	76	75	75	79	79	78	81	83	67	67	73	73	73	74	80	77	75	75	76	73	73	77	69	79	82	89	91	80	78	78	88	80	75	86	70	85	87	85	91	86	89	81	84	88	85	84	89	79	73	70	73	79	76	83	85	79	69	67	69	71	74	77	72	75	78	90	68	70	85	89	79	79	92	90	79	83	89	85	79	81	85	75	73	79	85	68	78	81	79	75	65	71	68	68	73
88	85	82	82	85	85	85	85	87	79	79	81	83	80	77	82	86	87	79	81	79	83	80	78	80	74	78	78	88	89	32	84	84	85	87	89	81	81	80	82	81	83	86	79	79	78	79	76	74	81	81	81	82	81	79	76	74	75	79	81	85	84	70	79	82	79	66	64	69	73	66	72	67	76	75	75	79	79	78	81	83	67	67	73	73	73	74	80	77	75	75	76	73	73	77	69	79	82	89	91	80	78	78	88	80	75	86	70	85	87	85	91	86	89	81	84	88	85	84	89	79	73	70	73	79	76	83	85	79	69	67	69	71	74	77	72	75	78	90	68	70	85	89	79	79	92	90	79	83	89	85	79	81	85	75	73	79	85	68	78	81	79	75	65	71	68	68	73
88	85	82	82	85	85	85	85	87	79	79	81	83	80	77	82	86	87	79	81	79	83	80	78	80	74	78	78	88	89	32	84	84	85	87	89	81	81	80	82	81	83	86	79	79	78	79	76	74	81	81	81	82	81	79	76	74	75	79	81	85	84	70	79	82	79	66	64	69	73	66	72	67	76	75	75	79	79	78	81	83	67	67	73	73	73	74	80	77	75	75	76	73	73	77	69	79	82	89	91	80	78	78	88	80	75	86	70	85	87	85	91	86	89	81	84	88	85	84	89	79	73	70	73	79	76	83	85	79	69	67	69	71	74	77	72	75	78	90	68	70	85	89	79	79	92	90	79	83	89	85	79	81	85	75	73	79	85	68	78	81	79	75	65	71	68	68	73
93	95	89	84	85	90	88	87	88	89	88	87	87	86	79	88	92	94	88	84	83	88	86	82	93	87	65	76	94	94	64	86	88	90	87	90	89	91	92	88	88	86	89	88	88	86	90	84	85	86	93	95	91	87	83	87	87	88	89	90	91	93	82	86	93	96	78	90	90	84	79	79	81	91	88	90	90	87	87	84	84	85	86	78	81	85	78	87	89	84	89	87	89	85	95	91	83	86	95	97	91	91	92	97	96	85	94	88	91	93	84	88	94	94	95	94	97	91	91	93	88	79	86	90	90	83	95	94	91	81	78	76	80	95	97	87	81	91	96	89	90	94	95	91	90	97	97	97	97	96	95	88	82	97	89	84	93	97	96	96	93	92	85	84	90	87	83	84
88	85	82	82	85	85	85	85	87	79	79	81	83	80	77	82	86	87	79	81	79	83	80	78	80	74	78	78	88	89	32	84	84	85	87	89	81	81	80	82	81	83	86	79	79	78	79	76	74	81	81	81	82	81	79	76	74	75	79	81	85	84	70	79	82	79	66	64	69	73	66	72	67	76	75	75	79	79	78	81	83	67	67	73	73	73	74	80	77	75	75	76	73	73	77	69	79	82	89	91	80	78	78	88	80	75	86	70	85	87	85	91	86	89	81	84	88	85	84	89	79	73	70	73	79	76	83	85	79	69	67	69	71	74	77	72	75	78	90	68	70	85	89	79	79	92	90	79	83	89	85	79	81	85	75	73	79	85	68	78	81	79	75	65	71	68	68	73
93	95	89	84	85	90	88	87	88	89	88	87	87	86	79	88	92	94	88	84	83	88	86	82	93	87	65	76	94	94	64	86	88	90	87	90	89	91	92	88	88	86	89	88	88	86	90	84	85	86	93	95	91	87	83	87	87	88	89	90	91	93	82	86	93	96	78	90	90	84	79	79	81	91	88	90	90	87	87	84	84	85	86	78	81	85	78	87	89	84	89	87	89	85	95	91	83	86	95	97	91	91	92	97	96	85	94	88	91	93	84	88	94	94	95	94	97	91	91	93	88	79	86	90	90	83	95	94	91	81	78	76	80	95	97	87	81	91	96	89	90	94	95	91	90	97	97	97	97	96	95	88	82	97	89	84	93	97	96	96	93	92	85	84	90	87	83	84
93	95	89	84	85	90	88	87	88	89	88	87	87	86	79	88	92	94	88	84	83	88	86	82	93	87	65	76	94	94	64	86	88	90	87	90	89	91	92	88	88	86	89	88	88	86	90	84	85	86	93	95	91	87	83	87	87	88	89	90	91	93	82	86	93	96	78	90	90	84	79	79	81	91	88	90	90	87	87	84	84	85	86	78	81	85	78	87	89	84	89	87	89	85	95	91	83	86	95	97	91	91	92	97	96	85	94	88	91	93	84	88	94	94	95	94	97	91	91	93	88	79	86	90	90	83	95	94	91	81	78	76	80	95	97	87	81	91	96	89	90	94	95	91	90	97	97	97	97	96	95	88	82	97	89	84	93	97	96	96	93	92	85	84	90	87	83	84
85	85	97	91	94	94	97	97	97	90	85	90	97	91	82	94	97	97	97	92	83	90	88	83	82	79	72	70	97	97	53	84	86	97	97	96	95	88	88	90	90	97	95	93	82	81	84	81	76	79	78	95	96	93	96	78	80	69	81	92	97	97	67	80	93	78	59	62	64	69	63	67	61	71	75	75	80	78	79	81	83	70	68	69	70	69	71	79	79	76	76	71	69	71	97	64	68	83	83	83	83	82	87	97	96	83	97	66	97	97	97	97	97	97	97	94	92	89	88	97	88	64	66	69	71	71	80	96	80	63	60	62	64	76	84	67	69	84	97	71	65	90	85	79	73	85	97	91	97	91	91	85	88	97	69	70	80	96	67	81	75	75	65	57	62	62	62	68
97	97	90	85	90	97	91	82	94	97	97	97	92	83	90	88	83	82	79	72	70	97	97	53	84	86	97	97	96	95	88	88	90	90	97	95	93	82	81	84	81	76	79	78	95	96	93	96	78	80	69	81	92	97	97	67	80	93	78	59	62	64	69	63	67	61	71	75	75	80	78	79	81	83	70	68	69	70	69	71	79	79	76	76	71	69	71	97	64	68	83	83	83	83	82	87	97	96	83	97	66	97	97	97	97	97	97	97	94	92	89	88	97	88	64	66	69	71	71	80	96	80	63	60	62	64	76	84	67	69	84	97	71	65	90	85	79	73	85	97	91	97	91	91	85	88	97	69	70	80	96	67	81	75	75	65	57	62	62	62	68	82	73	69	71	73	68	80
97	97	90	85	90	97	91	82	94	97	97	97	92	83	90	88	83	82	79	72	70	97	97	53	84	86	97	97	96	95	88	88	90	90	97	95	93	82	81	84	81	76	79	78	95	96	93	96	78	80	69	81	92	97	97	67	80	93	78	59	62	64	69	63	67	61	71	75	75	80	78	79	81	83	70	68	69	70	69	71	79	79	76	76	71	69	71	97	64	68	83	83	83	83	82	87	97	96	83	97	66	97	97	97	97	97	97	97	94	92	89	88	97	88	64	66	69	71	71	80	96	80	63	60	62	64	76	84	67	69	84	97	71	65	90	85	79	73	85	97	91	97	91	91	85	88	97	69	70	80	96	67	81	75	75	65	57	62	62	62	68	82	73	69	71	73	68	80
85	87	79	79	81	83	80	77	82	86	87	79	81	79	83	80	78	80	74	78	78	88	89	32	84	84	85	87	89	81	81	80	82	81	83	86	79	79	78	79	76	74	81	81	81	82	81	79	76	74	75	79	81	85	84	70	79	82	79	66	64	69	73	66	72	67	76	75	75	79	79	78	81	83	67	67	73	73	73	74	80	77	75	75	76	73	73	77	69	79	82	89	91	80	78	78	88	80	75	86	70	85	87	85	91	86	89	81	84	88	85	84	89	79	73	70	73	79	76	83	85	79	69	67	69	71	74	77	72	75	78	90	68	70	85	89	79	79	92	90	79	83	89	85	79	81	85	75	73	79	85	68	78	81	79	75	65	71	68	68	73	84	78	73	75	75	72	78
85	87	79	79	81	83	80	77	82	86	87	79	81	79	83	80	78	80	74	78	78	88	89	32	84	84	85	87	89	81	81	80	82	81	83	86	79	79	78	79	76	74	81	81	81	82	81	79	76	74	75	79	81	85	84	70	79	82	79	66	64	69	73	66	72	67	76	75	75	79	79	78	81	83	67	67	73	73	73	74	80	77	75	75	76	73	73	77	69	79	82	89	91	80	78	78	88	80	75	86	70	85	87	85	91	86	89	81	84	88	85	84	89	79	73	70	73	79	76	83	85	79	69	67	69	71	74	77	72	75	78	90	68	70	85	89	79	79	92	90	79	83	89	85	79	81	85	75	73	79	85	68	78	81	79	75	65	71	68	68	73	84	78	73	75	75	72	78
85	87	79	79	81	83	80	77	82	86	87	79	81	79	83	80	78	80	74	78	78	88	89	32	84	84	85	87	89	81	81	80	82	81	83	86	79	79	78	79	76	74	81	81	81	82	81	79	76	74	75	79	81	85	84	70	79	82	79	66	64	69	73	66	72	67	76	75	75	79	79	78	81	83	67	67	73	73	73	74	80	77	75	75	76	73	73	77	69	79	82	89	91	80	78	78	88	80	75	86	70	85	87	85	91	86	89	81	84	88	85	84	89	79	73	70	73	79	76	83	85	79	69	67	69	71	74	77	72	75	78	90	68	70	85	89	79	79	92	90	79	83	89	85	79	81	85	75	73	79	85	68	78	81	79	75	65	71	68	68	73	84	78	73	75	75	72	78
87	88	89	88	87	87	86	79	88	92	94	88	84	83	88	86	82	93	87	65	76	94	94	64	86	88	90	87	90	89	91	92	88	88	86	89	88	88	86	90	84	85	86	93	95	91	87	83	87	87	88	89	90	91	93	82	86	93	96	78	90	90	84	79	79	81	91	88	90	90	87	87	84	84	85	86	78	81	85	78	87	89	84	89	87	89	85	95	91	83	86	95	97	91	91	92	97	96	85	94	88	91	93	84	88	94	94	95	94	97	91	91	93	88	79	86	90	90	83	95	94	91	81	78	76	80	95	97	87	81	91	96	89	90	94	95	91	90	97	97	97	97	96	95	88	82	97	89	84	93	97	96	96	93	92	85	84	90	87	83	84	84	79	72	72	76	75	80
97	97	90	85	90	97	91	82	94	97	97	97	92	83	90	88	83	82	79	72	70	97	97	53	84	86	97	97	96	95	88	88	90	90	97	95	93	82	81	84	81	76	79	78	95	96	93	96	78	80	69	81	92	97	97	67	80	93	78	59	62	64	69	63	67	61	71	75	75	80	78	79	81	83	70	68	69	70	69	71	79	79	76	76	71	69	71	97	64	68	83	83	83	83	82	87	97	96	83	97	66	97	97	97	97	97	97	97	94	92	89	88	97	88	64	66	69	71	71	80	96	80	63	60	62	64	76	84	67	69	84	97	71	65	90	85	79	73	85	97	91	97	91	91	85	88	97	69	70	80	96	67	81	75	75	65	57	62	62	62	68	82	73	69	71	73	68	80
87	88	89	88	87	87	86	79	88	92	94	88	84	83	88	86	82	93	87	65	76	94	94	64	86	88	90	87	90	89	91	92	88	88	86	89	88	88	86	90	84	85	86	93	95	91	87	83	87	87	88	89	90	91	93	82	86	93	96	78	90	90	84	79	79	81	91	88	90	90	87	87	84	84	85	86	78	81	85	78	87	89	84	89	87	89	85	95	91	83	86	95	97	91	91	92	97	96	85	94	88	91	93	84	88	94	94	95	94	97	91	91	93	88	79	86	90	90	83	95	94	91	81	78	76	80	95	97	87	81	91	96	89	90	94	95	91	90	97	97	97	97	96	95	88	82	97	89	84	93	97	96	96	93	92	85	84	90	87	83	84	84	79	72	72	76	75	80
82	94	97	97	97	92	83	90	88	83	82	79	72	70	97	97	53	84	86	97	97	96	95	88	88	90	90	97	95	93	82	81	84	81	76	79	78	95	96	93	96	78	80	69	81	92	97	97	67	80	93	78	59	62	64	69	63	67	61	71	75	75	80	78	79	81	83	70	68	69	70	69	71	79	79	76	76	71	69	71	97	64	68	83	83	83	83	82	87	97	96	83	97	66	97	97	97	97	97	97	97	94	92	89	88	97	88	64	66	69	71	71	80	96	80	63	60	62	64	76	84	67	69	84	97	71	65	90	85	79	73	85	97	91	97	91	91	85	88	97	69	70	80	96	67	81	75	75	65	57	62	62	62	68	82	73	69	71	73	68	80	97	97	97	97	89	84	70
82	94	97	97	97	92	83	90	88	83	82	79	72	70	97	97	53	84	86	97	97	96	95	88	88	90	90	97	95	93	82	81	84	81	76	79	78	95	96	93	96	78	80	69	81	92	97	97	67	80	93	78	59	62	64	69	63	67	61	71	75	75	80	78	79	81	83	70	68	69	70	69	71	79	79	76	76	71	69	71	97	64	68	83	83	83	83	82	87	97	96	83	97	66	97	97	97	97	97	97	97	94	92	89	88	97	88	64	66	69	71	71	80	96	80	63	60	62	64	76	84	67	69	84	97	71	65	90	85	79	73	85	97	91	97	91	91	85	88	97	69	70	80	96	67	81	75	75	65	57	62	62	62	68	82	73	69	71	73	68	80	97	97	97	97	89	84	70
82	94	97	97	97	92	83	90	88	83	82	79	72	70	97	97	53	84	86	97	97	96	95	88	88	90	90	97	95	93	82	81	84	81	76	79	78	95	96	93	96	78	80	69	81	92	97	97	67	80	93	78	59	62	64	69	63	67	61	71	75	75	80	78	79	81	83	70	68	69	70	69	71	79	79	76	76	71	69	71	97	64	68	83	83	83	83	82	87	97	96	83	97	66	97	97	97	97	97	97	97	94	92	89	88	97	88	64	66	69	71	71	80	96	80	63	60	62	64	76	84	67	69	84	97	71	65	90	85	79	73	85	97	91	97	91	91	85	88	97	69	70	80	96	67	81	75	75	65	57	62	62	62	68	82	73	69	71	73	68	80	97	97	97	97	89	84	70
80	83	87	76	80	77	75	85	85	80	88	74	78	61	83	47	48	75	83	86	89	88	75	81	84	83	80	90	81	75	86	74	88	76	84	80	80	88	77	80	76	75	76	79	84	84	94	88	70	79	82	89	79	72	83	78	73	74	74	83	77	78	86	83	82	78	80	71	76	75	76	83	76	75	75	78	80	79	84	81	80	81	81	82	94	90	86	85	85	87	87	73	85	74	95	94	88	92	88	87	85	82	88	83	83	92	85	71	78	83	82	84	90	88	88	75	70	72	86	82	87	88	78	81	87	78	82	88	93	86	87	98	89	84	90	95	88	84	88	92	81	87	81	91	71	93	84	84	83	78	77	72	76	79	85	92	84	80	80	77	82	91	89	92	92	84	87	80
77	82	86	87	79	81	79	83	80	78	80	74	78	78	88	89	32	84	84	85	87	89	81	81	80	82	81	83	86	79	79	78	79	76	74	81	81	81	82	81	79	76	74	75	79	81	85	84	70	79	82	79	66	64	69	73	66	72	67	76	75	75	79	79	78	81	83	67	67	73	73	73	74	80	77	75	75	76	73	73	77	69	79	82	89	91	80	78	78	88	80	75	86	70	85	87	85	91	86	89	81	84	88	85	84	89	79	73	70	73	79	76	83	85	79	69	67	69	71	74	77	72	75	78	90	68	70	85	89	79	79	92	90	79	83	89	85	79	81	85	75	73	79	85	68	78	81	79	75	65	71	68	68	73	84	78	73	75	75	72	78	87	88	86	87	76	81	73
81	88	86	88	85	82	82	84	84	82	83	80	71	74	88	88	70	83	86	88	88	85	84	84	83	86	85	81	83	84	83	82	84	82	76	81	81	85	86	82	79	77	78	74	83	86	85	85	78	79	84	81	65	67	72	77	74	76	70	80	80	83	83	82	83	82	78	67	71	75	78	80	76	80	79	81	80	80	77	77	90	77	85	89	95	96	88	83	83	92	90	81	94	71	93	91	89	92	89	91	82	90	92	88	87	90	81	66	70	76	78	79	79	86	81	75	67	68	70	84	88	77	79	85	92	85	71	89	94	88	80	95	91	88	87	92	89	79	77	90	87	76	81	91	79	84	82	84	63	67	64	72	70	74	86	72	69	66	72	66	79	90	90	91	88	79	69	58
77	82	86	87	79	81	79	83	80	78	80	74	78	78	88	89	32	84	84	85	87	89	81	81	80	82	81	83	86	79	79	78	79	76	74	81	81	81	82	81	79	76	74	75	79	81	85	84	70	79	82	79	66	64	69	73	66	72	67	76	75	75	79	79	78	81	83	67	67	73	73	73	74	80	77	75	75	76	73	73	77	69	79	82	89	91	80	78	78	88	80	75	86	70	85	87	85	91	86	89	81	84	88	85	84	89	79	73	70	73	79	76	83	85	79	69	67	69	71	74	77	72	75	78	90	68	70	85	89	79	79	92	90	79	83	89	85	79	81	85	75	73	79	85	68	78	81	79	75	65	71	68	68	73	84	78	73	75	75	72	78	87	88	86	87	76	81	73
81	88	86	88	85	82	82	84	84	82	83	80	71	74	88	88	70	83	86	88	88	85	84	84	83	86	85	81	83	84	83	82	84	82	76	81	81	85	86	82	79	77	78	74	83	86	85	85	78	79	84	81	65	67	72	77	74	76	70	80	80	83	83	82	83	82	78	67	71	75	78	80	76	80	79	81	80	80	77	77	90	77	85	89	95	96	88	83	83	92	90	81	94	71	93	91	89	92	89	91	82	90	92	88	87	90	81	66	70	76	78	79	79	86	81	75	67	68	70	84	88	77	79	85	92	85	71	89	94	88	80	95	91	88	87	92	89	79	77	90	87	76	81	91	79	84	82	84	63	67	64	72	70	74	86	72	69	66	72	66	79	90	90	91	88	79	69	58
90	88	83	82	79	72	70	97	97	53	84	86	97	97	96	95	88	88	90	90	97	95	93	82	81	84	81	76	79	78	95	96	93	96	78	80	69	81	92	97	97	67	80	93	78	59	62	64	69	63	67	61	71	75	75	80	78	79	81	83	70	68	69	70	69	71	79	79	76	76	71	69	71	97	64	68	83	83	83	83	82	87	97	96	83	97	66	97	97	97	97	97	97	97	94	92	89	88	97	88	64	66	69	71	71	80	96	80	63	60	62	64	76	84	67	69	84	97	71	65	90	85	79	73	85	97	91	97	91	91	85	88	97	69	70	80	96	67	81	75	75	65	57	62	62	62	68	82	73	69	71	73	68	80	97	97	97	97	89	84	70	68	71	76	76	75	81	73
83	80	78	80	74	78	78	88	89	32	84	84	85	87	89	81	81	80	82	81	83	86	79	79	78	79	76	74	81	81	81	82	81	79	76	74	75	79	81	85	84	70	79	82	79	66	64	69	73	66	72	67	76	75	75	79	79	78	81	83	67	67	73	73	73	74	80	77	75	75	76	73	73	77	69	79	82	89	91	80	78	78	88	80	75	86	70	85	87	85	91	86	89	81	84	88	85	84	89	79	73	70	73	79	76	83	85	79	69	67	69	71	74	77	72	75	78	90	68	70	85	89	79	79	92	90	79	83	89	85	79	81	85	75	73	79	85	68	78	81	79	75	65	71	68	68	73	84	78	73	75	75	72	78	87	88	86	87	76	81	73	72	78	79	78	77	78	75
90	88	83	82	79	72	70	97	97	53	84	86	97	97	96	95	88	88	90	90	97	95	93	82	81	84	81	76	79	78	95	96	93	96	78	80	69	81	92	97	97	67	80	93	78	59	62	64	69	63	67	61	71	75	75	80	78	79	81	83	70	68	69	70	69	71	79	79	76	76	71	69	71	97	64	68	83	83	83	83	82	87	97	96	83	97	66	97	97	97	97	97	97	97	94	92	89	88	97	88	64	66	69	71	71	80	96	80	63	60	62	64	76	84	67	69	84	97	71	65	90	85	79	73	85	97	91	97	91	91	85	88	97	69	70	80	96	67	81	75	75	65	57	62	62	62	68	82	73	69	71	73	68	80	97	97	97	97	89	84	70	68	71	76	76	75	81	73
90	88	83	82	79	72	70	97	97	53	84	86	97	97	96	95	88	88	90	90	97	95	93	82	81	84	81	76	79	78	95	96	93	96	78	80	69	81	92	97	97	67	80	93	78	59	62	64	69	63	67	61	71	75	75	80	78	79	81	83	70	68	69	70	69	71	79	79	76	76	71	69	71	97	64	68	83	83	83	83	82	87	97	96	83	97	66	97	97	97	97	97	97	97	94	92	89	88	97	88	64	66	69	71	71	80	96	80	63	60	62	64	76	84	67	69	84	97	71	65	90	85	79	73	85	97	91	97	91	91	85	88	97	69	70	80	96	67	81	75	75	65	57	62	62	62	68	82	73	69	71	73	68	80	97	97	97	97	89	84	70	68	71	76	76	75	81	73
83	80	78	80	74	78	78	88	89	32	84	84	85	87	89	81	81	80	82	81	83	86	79	79	78	79	76	74	81	81	81	82	81	79	76	74	75	79	81	85	84	70	79	82	79	66	64	69	73	66	72	67	76	75	75	79	79	78	81	83	67	67	73	73	73	74	80	77	75	75	76	73	73	77	69	79	82	89	91	80	78	78	88	80	75	86	70	85	87	85	91	86	89	81	84	88	85	84	89	79	73	70	73	79	76	83	85	79	69	67	69	71	74	77	72	75	78	90	68	70	85	89	79	79	92	90	79	83	89	85	79	81	85	75	73	79	85	68	78	81	79	75	65	71	68	68	73	84	78	73	75	75	72	78	87	88	86	87	76	81	73	72	78	79	78	77	78	75
85	85	80	88	74	78	61	83	47	48	75	83	86	89	88	75	81	84	83	80	90	81	75	86	74	88	76	84	80	80	88	77	80	76	75	76	79	84	84	94	88	70	79	82	89	79	72	83	78	73	74	74	83	77	78	86	83	82	78	80	71	76	75	76	83	76	75	75	78	80	79	84	81	80	81	81	82	94	90	86	85	85	87	87	73	85	74	95	94	88	92	88	87	85	82	88	83	83	92	85	71	78	83	82	84	90	88	88	75	70	72	86	82	87	88	78	81	87	78	82	88	93	86	87	98	89	84	90	95	88	84	88	92	81	87	81	91	71	93	84	84	83	78	77	72	76	79	85	92	84	80	80	77	82	91	89	92	92	84	87	80	82	84	70	88	91	89	82
83	80	78	80	74	78	78	88	89	32	84	84	85	87	89	81	81	80	82	81	83	86	79	79	78	79	76	74	81	81	81	82	81	79	76	74	75	79	81	85	84	70	79	82	79	66	64	69	73	66	72	67	76	75	75	79	79	78	81	83	67	67	73	73	73	74	80	77	75	75	76	73	73	77	69	79	82	89	91	80	78	78	88	80	75	86	70	85	87	85	91	86	89	81	84	88	85	84	89	79	73	70	73	79	76	83	85	79	69	67	69	71	74	77	72	75	78	90	68	70	85	89	79	79	92	90	79	83	89	85	79	81	85	75	73	79	85	68	78	81	79	75	65	71	68	68	73	84	78	73	75	75	72	78	87	88	86	87	76	81	73	72	78	79	78	77	78	75
84	84	82	83	80	71	74	88	88	70	83	86	88	88	85	84	84	83	86	85	81	83	84	83	82	84	82	76	81	81	85	86	82	79	77	78	74	83	86	85	85	78	79	84	81	65	67	72	77	74	76	70	80	80	83	83	82	83	82	78	67	71	75	78	80	76	80	79	81	80	80	77	77	90	77	85	89	95	96	88	83	83	92	90	81	94	71	93	91	89	92	89	91	82	90	92	88	87	90	81	66	70	76	78	79	79	86	81	75	67	68	70	84	88	77	79	85	92	85	71	89	94	88	80	95	91	88	87	92	89	79	77	90	87	76	81	91	79	84	82	84	63	67	64	72	70	74	86	72	69	66	72	66	79	90	90	91	88	79	69	58	50	79	79	77	79	73	75
90	88	83	82	79	72	70	97	97	53	84	86	97	97	96	95	88	88	90	90	97	95	93	82	81	84	81	76	79	78	95	96	93	96	78	80	69	81	92	97	97	67	80	93	78	59	62	64	69	63	67	61	71	75	75	80	78	79	81	83	70	68	69	70	69	71	79	79	76	76	71	69	71	97	64	68	83	83	83	83	82	87	97	96	83	97	66	97	97	97	97	97	97	97	94	92	89	88	97	88	64	66	69	71	71	80	96	80	63	60	62	64	76	84	67	69	84	97	71	65	90	85	79	73	85	97	91	97	91	91	85	88	97	69	70	80	96	67	81	75	75	65	57	62	62	62	68	82	73	69	71	73	68	80	97	97	97	97	89	84	70	68	71	76	76	75	81	73
83	80	78	80	74	78	78	88	89	32	84	84	85	87	89	81	81	80	82	81	83	86	79	79	78	79	76	74	81	81	81	82	81	79	76	74	75	79	81	85	84	70	79	82	79	66	64	69	73	66	72	67	76	75	75	79	79	78	81	83	67	67	73	73	73	74	80	77	75	75	76	73	73	77	69	79	82	89	91	80	78	78	88	80	75	86	70	85	87	85	91	86	89	81	84	88	85	84	89	79	73	70	73	79	76	83	85	79	69	67	69	71	74	77	72	75	78	90	68	70	85	89	79	79	92	90	79	83	89	85	79	81	85	75	73	79	85	68	78	81	79	75	65	71	68	68	73	84	78	73	75	75	72	78	87	88	86	87	76	81	73	72	78	79	78	77	78	75
90	88	83	82	79	72	70	97	97	53	84	86	97	97	96	95	88	88	90	90	97	95	93	82	81	84	81	76	79	78	95	96	93	96	78	80	69	81	92	97	97	67	80	93	78	59	62	64	69	63	67	61	71	75	75	80	78	79	81	83	70	68	69	70	69	71	79	79	76	76	71	69	71	97	64	68	83	83	83	83	82	87	97	96	83	97	66	97	97	97	97	97	97	97	94	92	89	88	97	88	64	66	69	71	71	80	96	80	63	60	62	64	76	84	67	69	84	97	71	65	90	85	79	73	85	97	91	97	91	91	85	88	97	69	70	80	96	67	81	75	75	65	57	62	62	62	68	82	73	69	71	73	68	80	97	97	97	97	89	84	70	68	71	76	76	75	81	73
83	80	78	80	74	78	78	88	89	32	84	84	85	87	89	81	81	80	82	81	83	86	79	79	78	79	76	74	81	81	81	82	81	79	76	74	75	79	81	85	84	70	79	82	79	66	64	69	73	66	72	67	76	75	75	79	79	78	81	83	67	67	73	73	73	74	80	77	75	75	76	73	73	77	69	79	82	89	91	80	78	78	88	80	75	86	70	85	87	85	91	86	89	81	84	88	85	84	89	79	73	70	73	79	76	83	85	79	69	67	69	71	74	77	72	75	78	90	68	70	85	89	79	79	92	90	79	83	89	85	79	81	85	75	73	79	85	68	78	81	79	75	65	71	68	68	73	84	78	73	75	75	72	78	87	88	86	87	76	81	73	72	78	79	78	77	78	75
83	80	78	80	74	78	78	88	89	32	84	84	85	87	89	81	81	80	82	81	83	86	79	79	78	79	76	74	81	81	81	82	81	79	76	74	75	79	81	85	84	70	79	82	79	66	64	69	73	66	72	67	76	75	75	79	79	78	81	83	67	67	73	73	73	74	80	77	75	75	76	73	73	77	69	79	82	89	91	80	78	78	88	80	75	86	70	85	87	85	91	86	89	81	84	88	85	84	89	79	73	70	73	79	76	83	85	79	69	67	69	71	74	77	72	75	78	90	68	70	85	89	79	79	92	90	79	83	89	85	79	81	85	75	73	79	85	68	78	81	79	75	65	71	68	68	73	84	78	73	75	75	72	78	87	88	86	87	76	81	73	72	78	79	78	77	78	75
83	80	78	80	74	78	78	88	89	32	84	84	85	87	89	81	81	80	82	81	83	86	79	79	78	79	76	74	81	81	81	82	81	79	76	74	75	79	81	85	84	70	79	82	79	66	64	69	73	66	72	67	76	75	75	79	79	78	81	83	67	67	73	73	73	74	80	77	75	75	76	73	73	77	69	79	82	89	91	80	78	78	88	80	75	86	70	85	87	85	91	86	89	81	84	88	85	84	89	79	73	70	73	79	76	83	85	79	69	67	69	71	74	77	72	75	78	90	68	70	85	89	79	79	92	90	79	83	89	85	79	81	85	75	73	79	85	68	78	81	79	75	65	71	68	68	73	84	78	73	75	75	72	78	87	88	86	87	76	81	73	72	78	79	78	77	78	75
83	80	78	80	74	78	78	88	89	32	84	84	85	87	89	81	81	80	82	81	83	86	79	79	78	79	76	74	81	81	81	82	81	79	76	74	75	79	81	85	84	70	79	82	79	66	64	69	73	66	72	67	76	75	75	79	79	78	81	83	67	67	73	73	73	74	80	77	75	75	76	73	73	77	69	79	82	89	91	80	78	78	88	80	75	86	70	85	87	85	91	86	89	81	84	88	85	84	89	79	73	70	73	79	76	83	85	79	69	67	69	71	74	77	72	75	78	90	68	70	85	89	79	79	92	90	79	83	89	85	79	81	85	75	73	79	85	68	78	81	79	75	65	71	68	68	73	84	78	73	75	75	72	78	87	88	86	87	76	81	73	72	78	79	78	77	78	75
88	86	82	93	87	65	76	94	94	64	86	88	90	87	90	89	91	92	88	88	86	89	88	88	86	90	84	85	86	93	95	91	87	83	87	87	88	89	90	91	93	82	86	93	96	78	90	90	84	79	79	81	91	88	90	90	87	87	84	84	85	86	78	81	85	78	87	89	84	89	87	89	85	95	91	83	86	95	97	91	91	92	97	96	85	94	88	91	93	84	88	94	94	95	94	97	91	91	93	88	79	86	90	90	83	95	94	91	81	78	76	80	95	97	87	81	91	96	89	90	94	95	91	90	97	97	97	97	96	95	88	82	97	89	84	93	97	96	96	93	92	85	84	90	87	83	84	84	79	72	72	76	75	80	96	97	93	94	86	62	55	61	83	85	90	89	87	89
88	86	82	93	87	65	76	94	94	64	86	88	90	87	90	89	91	92	88	88	86	89	88	88	86	90	84	85	86	93	95	91	87	83	87	87	88	89	90	91	93	82	86	93	96	78	90	90	84	79	79	81	91	88	90	90	87	87	84	84	85	86	78	81	85	78	87	89	84	89	87	89	85	95	91	83	86	95	97	91	91	92	97	96	85	94	88	91	93	84	88	94	94	95	94	97	91	91	93	88	79	86	90	90	83	95	94	91	81	78	76	80	95	97	87	81	91	96	89	90	94	95	91	90	97	97	97	97	96	95	88	82	97	89	84	93	97	96	96	93	92	85	84	90	87	83	84	84	79	72	72	76	75	80	96	97	93	94	86	62	55	61	83	85	90	89	87	89
88	89	32	84	84	85	87	89	81	81	80	82	81	83	86	79	79	78	79	76	74	81	81	81	82	81	79	76	74	75	79	81	85	84	70	79	82	79	66	64	69	73	66	72	67	76	75	75	79	79	78	81	83	67	67	73	73	73	74	80	77	75	75	76	73	73	77	69	79	82	89	91	80	78	78	88	80	75	86	70	85	87	85	91	86	89	81	84	88	85	84	89	79	73	70	73	79	76	83	85	79	69	67	69	71	74	77	72	75	78	90	68	70	85	89	79	79	92	90	79	83	89	85	79	81	85	75	73	79	85	68	78	81	79	75	65	71	68	68	73	84	78	73	75	75	72	78	87	88	86	87	76	81	73	72	78	79	78	77	78	75	74	62	61	58	64	77	79
88	89	32	84	84	85	87	89	81	81	80	82	81	83	86	79	79	78	79	76	74	81	81	81	82	81	79	76	74	75	79	81	85	84	70	79	82	79	66	64	69	73	66	72	67	76	75	75	79	79	78	81	83	67	67	73	73	73	74	80	77	75	75	76	73	73	77	69	79	82	89	91	80	78	78	88	80	75	86	70	85	87	85	91	86	89	81	84	88	85	84	89	79	73	70	73	79	76	83	85	79	69	67	69	71	74	77	72	75	78	90	68	70	85	89	79	79	92	90	79	83	89	85	79	81	85	75	73	79	85	68	78	81	79	75	65	71	68	68	73	84	78	73	75	75	72	78	87	88	86	87	76	81	73	72	78	79	78	77	78	75	74	62	61	58	64	77	79
88	89	32	84	84	85	87	89	81	81	80	82	81	83	86	79	79	78	79	76	74	81	81	81	82	81	79	76	74	75	79	81	85	84	70	79	82	79	66	64	69	73	66	72	67	76	75	75	79	79	78	81	83	67	67	73	73	73	74	80	77	75	75	76	73	73	77	69	79	82	89	91	80	78	78	88	80	75	86	70	85	87	85	91	86	89	81	84	88	85	84	89	79	73	70	73	79	76	83	85	79	69	67	69	71	74	77	72	75	78	90	68	70	85	89	79	79	92	90	79	83	89	85	79	81	85	75	73	79	85	68	78	81	79	75	65	71	68	68	73	84	78	73	75	75	72	78	87	88	86	87	76	81	73	72	78	79	78	77	78	75	74	62	61	58	64	77	79
83	47	48	75	83	86	89	88	75	81	84	83	80	90	81	75	86	74	88	76	84	80	80	88	77	80	76	75	76	79	84	84	94	88	70	79	82	89	79	72	83	78	73	74	74	83	77	78	86	83	82	78	80	71	76	75	76	83	76	75	75	78	80	79	84	81	80	81	81	82	94	90	86	85	85	87	87	73	85	74	95	94	88	92	88	87	85	82	88	83	83	92	85	71	78	83	82	84	90	88	88	75	70	72	86	82	87	88	78	81	87	78	82	88	93	86	87	98	89	84	90	95	88	84	88	92	81	87	81	91	71	93	84	84	83	78	77	72	76	79	85	92	84	80	80	77	82	91	89	92	92	84	87	80	82	84	70	88	91	89	82	78	67	64	67	68	82	89
97	97	53	84	86	97	97	96	95	88	88	90	90	97	95	93	82	81	84	81	76	79	78	95	96	93	96	78	80	69	81	92	97	97	67	80	93	78	59	62	64	69	63	67	61	71	75	75	80	78	79	81	83	70	68	69	70	69	71	79	79	76	76	71	69	71	97	64	68	83	83	83	83	82	87	97	96	83	97	66	97	97	97	97	97	97	97	94	92	89	88	97	88	64	66	69	71	71	80	96	80	63	60	62	64	76	84	67	69	84	97	71	65	90	85	79	73	85	97	91	97	91	91	85	88	97	69	70	80	96	67	81	75	75	65	57	62	62	62	68	82	73	69	71	73	68	80	97	97	97	97	89	84	70	68	71	76	76	75	81	73	65	57	55	53	57	71	72
88	89	32	84	84	85	87	89	81	81	80	82	81	83	86	79	79	78	79	76	74	81	81	81	82	81	79	76	74	75	79	81	85	84	70	79	82	79	66	64	69	73	66	72	67	76	75	75	79	79	78	81	83	67	67	73	73	73	74	80	77	75	75	76	73	73	77	69	79	82	89	91	80	78	78	88	80	75	86	70	85	87	85	91	86	89	81	84	88	85	84	89	79	73	70	73	79	76	83	85	79	69	67	69	71	74	77	72	75	78	90	68	70	85	89	79	79	92	90	79	83	89	85	79	81	85	75	73	79	85	68	78	81	79	75	65	71	68	68	73	84	78	73	75	75	72	78	87	88	86	87	76	81	73	72	78	79	78	77	78	75	74	62	61	58	64	77	79
97	97	53	84	86	97	97	96	95	88	88	90	90	97	95	93	82	81	84	81	76	79	78	95	96	93	96	78	80	69	81	92	97	97	67	80	93	78	59	62	64	69	63	67	61	71	75	75	80	78	79	81	83	70	68	69	70	69	71	79	79	76	76	71	69	71	97	64	68	83	83	83	83	82	87	97	96	83	97	66	97	97	97	97	97	97	97	94	92	89	88	97	88	64	66	69	71	71	80	96	80	63	60	62	64	76	84	67	69	84	97	71	65	90	85	79	73	85	97	91	97	91	91	85	88	97	69	70	80	96	67	81	75	75	65	57	62	62	62	68	82	73	69	71	73	68	80	97	97	97	97	89	84	70	68	71	76	76	75	81	73	65	57	55	53	57	71	72
88	89	32	84	84	85	87	89	81	81	80	82	81	83	86	79	79	78	79	76	74	81	81	81	82	81	79	76	74	75	79	81	85	84	70	79	82	79	66	64	69	73	66	72	67	76	75	75	79	79	78	81	83	67	67	73	73	73	74	80	77	75	75	76	73	73	77	69	79	82	89	91	80	78	78	88	80	75	86	70	85	87	85	91	86	89	81	84	88	85	84	89	79	73	70	73	79	76	83	85	79	69	67	69	71	74	77	72	75	78	90	68	70	85	89	79	79	92	90	79	83	89	85	79	81	85	75	73	79	85	68	78	81	79	75	65	71	68	68	73	84	78	73	75	75	72	78	87	88	86	87	76	81	73	72	78	79	78	77	78	75	74	62	61	58	64	77	79
88	88	70	83	86	88	88	85	84	84	83	86	85	81	83	84	83	82	84	82	76	81	81	85	86	82	79	77	78	74	83	86	85	85	78	79	84	81	65	67	72	77	74	76	70	80	80	83	83	82	83	82	78	67	71	75	78	80	76	80	79	81	80	80	77	77	90	77	85	89	95	96	88	83	83	92	90	81	94	71	93	91	89	92	89	91	82	90	92	88	87	90	81	66	70	76	78	79	79	86	81	75	67	68	70	84	88	77	79	85	92	85	71	89	94	88	80	95	91	88	87	92	89	79	77	90	87	76	81	91	79	84	82	84	63	67	64	72	70	74	86	72	69	66	72	66	79	90	90	91	88	79	69	58	50	79	79	77	79	73	75	69	66	62	60	66	84	85
97	97	53	84	86	97	97	96	95	88	88	90	90	97	95	93	82	81	84	81	76	79	78	95	96	93	96	78	80	69	81	92	97	97	67	80	93	78	59	62	64	69	63	67	61	71	75	75	80	78	79	81	83	70	68	69	70	69	71	79	79	76	76	71	69	71	97	64	68	83	83	83	83	82	87	97	96	83	97	66	97	97	97	97	97	97	97	94	92	89	88	97	88	64	66	69	71	71	80	96	80	63	60	62	64	76	84	67	69	84	97	71	65	90	85	79	73	85	97	91	97	91	91	85	88	97	69	70	80	96	67	81	75	75	65	57	62	62	62	68	82	73	69	71	73	68	80	97	97	97	97	89	84	70	68	71	76	76	75	81	73	65	57	55	53	57	71	72
88	89	32	84	84	85	87	89	81	81	80	82	81	83	86	79	79	78	79	76	74	81	81	81	82	81	79	76	74	75	79	81	85	84	70	79	82	79	66	64	69	73	66	72	67	76	75	75	79	79	78	81	83	67	67	73	73	73	74	80	77	75	75	76	73	73	77	69	79	82	89	91	80	78	78	88	80	75	86	70	85	87	85	91	86	89	81	84	88	85	84	89	79	73	70	73	79	76	83	85	79	69	67	69	71	74	77	72	75	78	90	68	70	85	89	79	79	92	90	79	83	89	85	79	81	85	75	73	79	85	68	78	81	79	75	65	71	68	68	73	84	78	73	75	75	72	78	87	88	86	87	76	81	73	72	78	79	78	77	78	75	74	62	61	58	64	77	79
97	97	53	84	86	97	97	96	95	88	88	90	90	97	95	93	82	81	84	81	76	79	78	95	96	93	96	78	80	69	81	92	97	97	67	80	93	78	59	62	64	69	63	67	61	71	75	75	80	78	79	81	83	70	68	69	70	69	71	79	79	76	76	71	69	71	97	64	68	83	83	83	83	82	87	97	96	83	97	66	97	97	97	97	97	97	97	94	92	89	88	97	88	64	66	69	71	71	80	96	80	63	60	62	64	76	84	67	69	84	97	71	65	90	85	79	73	85	97	91	97	91	91	85	88	97	69	70	80	96	67	81	75	75	65	57	62	62	62	68	82	73	69	71	73	68	80	97	97	97	97	89	84	70	68	71	76	76	75	81	73	65	57	55	53	57	71	72
88	89	32	84	84	85	87	89	81	81	80	82	81	83	86	79	79	78	79	76	74	81	81	81	82	81	79	76	74	75	79	81	85	84	70	79	82	79	66	64	69	73	66	72	67	76	75	75	79	79	78	81	83	67	67	73	73	73	74	80	77	75	75	76	73	73	77	69	79	82	89	91	80	78	78	88	80	75	86	70	85	87	85	91	86	89	81	84	88	85	84	89	79	73	70	73	79	76	83	85	79	69	67	69	71	74	77	72	75	78	90	68	70	85	89	79	79	92	90	79	83	89	85	79	81	85	75	73	79	85	68	78	81	79	75	65	71	68	68	73	84	78	73	75	75	72	78	87	88	86	87	76	81	73	72	78	79	78	77	78	75	74	62	61	58	64	77	79
94	94	64	86	88	90	87	90	89	91	92	88	88	86	89	88	88	86	90	84	85	86	93	95	91	87	83	87	87	88	89	90	91	93	82	86	93	96	78	90	90	84	79	79	81	91	88	90	90	87	87	84	84	85	86	78	81	85	78	87	89	84	89	87	89	85	95	91	83	86	95	97	91	91	92	97	96	85	94	88	91	93	84	88	94	94	95	94	97	91	91	93	88	79	86	90	90	83	95	94	91	81	78	76	80	95	97	87	81	91	96	89	90	94	95	91	90	97	97	97	97	96	95	88	82	97	89	84	93	97	96	96	93	92	85	84	90	87	83	84	84	79	72	72	76	75	80	96	97	93	94	86	62	55	61	83	85	90	89	87	89	86	74	70	73	76	95	90
88	89	32	84	84	85	87	89	81	81	80	82	81	83	86	79	79	78	79	76	74	81	81	81	82	81	79	76	74	75	79	81	85	84	70	79	82	79	66	64	69	73	66	72	67	76	75	75	79	79	78	81	83	67	67	73	73	73	74	80	77	75	75	76	73	73	77	69	79	82	89	91	80	78	78	88	80	75	86	70	85	87	85	91	86	89	81	84	88	85	84	89	79	73	70	73	79	76	83	85	79	69	67	69	71	74	77	72	75	78	90	68	70	85	89	79	79	92	90	79	83	89	85	79	81	85	75	73	79	85	68	78	81	79	75	65	71	68	68	73	84	78	73	75	75	72	78	87	88	86	87	76	81	73	72	78	79	78	77	78	75	74	62	61	58	64	77	79
89	81	81	80	82	81	83	86	79	79	78	79	76	74	81	81	81	82	81	79	76	74	75	79	81	85	84	70	79	82	79	66	64	69	73	66	72	67	76	75	75	79	79	78	81	83	67	67	73	73	73	74	80	77	75	75	76	73	73	77	69	79	82	89	91	80	78	78	88	80	75	86	70	85	87	85	91	86	89	81	84	88	85	84	89	79	73	70	73	79	76	83	85	79	69	67	69	71	74	77	72	75	78	90	68	70	85	89	79	79	92	90	79	83	89	85	79	81	85	75	73	79	85	68	78	81	79	75	65	71	68	68	73	84	78	73	75	75	72	78	87	88	86	87	76	81	73	72	78	79	78	77	78	75	74	62	61	58	64	77	79	70	73	80	78	87	70	71
96	95	88	88	90	90	97	95	93	82	81	84	81	76	79	78	95	96	93	96	78	80	69	81	92	97	97	67	80	93	78	59	62	64	69	63	67	61	71	75	75	80	78	79	81	83	70	68	69	70	69	71	79	79	76	76	71	69	71	97	64	68	83	83	83	83	82	87	97	96	83	97	66	97	97	97	97	97	97	97	94	92	89	88	97	88	64	66	69	71	71	80	96	80	63	60	62	64	76	84	67	69	84	97	71	65	90	85	79	73	85	97	91	97	91	91	85	88	97	69	70	80	96	67	81	75	75	65	57	62	62	62	68	82	73	69	71	73	68	80	97	97	97	97	89	84	70	68	71	76	76	75	81	73	65	57	55	53	57	71	72	69	69	78	80	97	63	61
89	81	81	80	82	81	83	86	79	79	78	79	76	74	81	81	81	82	81	79	76	74	75	79	81	85	84	70	79	82	79	66	64	69	73	66	72	67	76	75	75	79	79	78	81	83	67	67	73	73	73	74	80	77	75	75	76	73	73	77	69	79	82	89	91	80	78	78	88	80	75	86	70	85	87	85	91	86	89	81	84	88	85	84	89	79	73	70	73	79	76	83	85	79	69	67	69	71	74	77	72	75	78	90	68	70	85	89	79	79	92	90	79	83	89	85	79	81	85	75	73	79	85	68	78	81	79	75	65	71	68	68	73	84	78	73	75	75	72	78	87	88	86	87	76	81	73	72	78	79	78	77	78	75	74	62	61	58	64	77	79	70	73	80	78	87	70	71
89	81	81	80	82	81	83	86	79	79	78	79	76	74	81	81	81	82	81	79	76	74	75	79	81	85	84	70	79	82	79	66	64	69	73	66	72	67	76	75	75	79	79	78	81	83	67	67	73	73	73	74	80	77	75	75	76	73	73	77	69	79	82	89	91	80	78	78	88	80	75	86	70	85	87	85	91	86	89	81	84	88	85	84	89	79	73	70	73	79	76	83	85	79	69	67	69	71	74	77	72	75	78	90	68	70	85	89	79	79	92	90	79	83	89	85	79	81	85	75	73	79	85	68	78	81	79	75	65	71	68	68	73	84	78	73	75	75	72	78	87	88	86	87	76	81	73	72	78	79	78	77	78	75	74	62	61	58	64	77	79	70	73	80	78	87	70	71
96	95	88	88	90	90	97	95	93	82	81	84	81	76	79	78	95	96	93	96	78	80	69	81	92	97	97	67	80	93	78	59	62	64	69	63	67	61	71	75	75	80	78	79	81	83	70	68	69	70	69	71	79	79	76	76	71	69	71	97	64	68	83	83	83	83	82	87	97	96	83	97	66	97	97	97	97	97	97	97	94	92	89	88	97	88	64	66	69	71	71	80	96	80	63	60	62	64	76	84	67	69	84	97	71	65	90	85	79	73	85	97	91	97	91	91	85	88	97	69	70	80	96	67	81	75	75	65	57	62	62	62	68	82	73	69	71	73	68	80	97	97	97	97	89	84	70	68	71	76	76	75	81	73	65	57	55	53	57	71	72	69	69	78	80	97	63	61
96	95	88	88	90	90	97	95	93	82	81	84	81	76	79	78	95	96	93	96	78	80	69	81	92	97	97	67	80	93	78	59	62	64	69	63	67	61	71	75	75	80	78	79	81	83	70	68	69	70	69	71	79	79	76	76	71	69	71	97	64	68	83	83	83	83	82	87	97	96	83	97	66	97	97	97	97	97	97	97	94	92	89	88	97	88	64	66	69	71	71	80	96	80	63	60	62	64	76	84	67	69	84	97	71	65	90	85	79	73	85	97	91	97	91	91	85	88	97	69	70	80	96	67	81	75	75	65	57	62	62	62	68	82	73	69	71	73	68	80	97	97	97	97	89	84	70	68	71	76	76	75	81	73	65	57	55	53	57	71	72	69	69	78	80	97	63	61
96	95	88	88	90	90	97	95	93	82	81	84	81	76	79	78	95	96	93	96	78	80	69	81	92	97	97	67	80	93	78	59	62	64	69	63	67	61	71	75	75	80	78	79	81	83	70	68	69	70	69	71	79	79	76	76	71	69	71	97	64	68	83	83	83	83	82	87	97	96	83	97	66	97	97	97	97	97	97	97	94	92	89	88	97	88	64	66	69	71	71	80	96	80	63	60	62	64	76	84	67	69	84	97	71	65	90	85	79	73	85	97	91	97	91	91	85	88	97	69	70	80	96	67	81	75	75	65	57	62	62	62	68	82	73	69	71	73	68	80	97	97	97	97	89	84	70	68	71	76	76	75	81	73	65	57	55	53	57	71	72	69	69	78	80	97	63	61
96	95	88	88	90	90	97	95	93	82	81	84	81	76	79	78	95	96	93	96	78	80	69	81	92	97	97	67	80	93	78	59	62	64	69	63	67	61	71	75	75	80	78	79	81	83	70	68	69	70	69	71	79	79	76	76	71	69	71	97	64	68	83	83	83	83	82	87	97	96	83	97	66	97	97	97	97	97	97	97	94	92	89	88	97	88	64	66	69	71	71	80	96	80	63	60	62	64	76	84	67	69	84	97	71	65	90	85	79	73	85	97	91	97	91	91	85	88	97	69	70	80	96	67	81	75	75	65	57	62	62	62	68	82	73	69	71	73	68	80	97	97	97	97	89	84	70	68	71	76	76	75	81	73	65	57	55	53	57	71	72	69	69	78	80	97	63	61
89	81	81	80	82	81	83	86	79	79	78	79	76	74	81	81	81	82	81	79	76	74	75	79	81	85	84	70	79	82	79	66	64	69	73	66	72	67	76	75	75	79	79	78	81	83	67	67	73	73	73	74	80	77	75	75	76	73	73	77	69	79	82	89	91	80	78	78	88	80	75	86	70	85	87	85	91	86	89	81	84	88	85	84	89	79	73	70	73	79	76	83	85	79	69	67	69	71	74	77	72	75	78	90	68	70	85	89	79	79	92	90	79	83	89	85	79	81	85	75	73	79	85	68	78	81	79	75	65	71	68	68	73	84	78	73	75	75	72	78	87	88	86	87	76	81	73	72	78	79	78	77	78	75	74	62	61	58	64	77	79	70	73	80	78	87	70	71
89	81	81	80	82	81	83	86	79	79	78	79	76	74	81	81	81	82	81	79	76	74	75	79	81	85	84	70	79	82	79	66	64	69	73	66	72	67	76	75	75	79	79	78	81	83	67	67	73	73	73	74	80	77	75	75	76	73	73	77	69	79	82	89	91	80	78	78	88	80	75	86	70	85	87	85	91	86	89	81	84	88	85	84	89	79	73	70	73	79	76	83	85	79	69	67	69	71	74	77	72	75	78	90	68	70	85	89	79	79	92	90	79	83	89	85	79	81	85	75	73	79	85	68	78	81	79	75	65	71	68	68	73	84	78	73	75	75	72	78	87	88	86	87	76	81	73	72	78	79	78	77	78	75	74	62	61	58	64	77	79	70	73	80	78	87	70	71
96	95	88	88	90	90	97	95	93	82	81	84	81	76	79	78	95	96	93	96	78	80	69	81	92	97	97	67	80	93	78	59	62	64	69	63	67	61	71	75	75	80	78	79	81	83	70	68	69	70	69	71	79	79	76	76	71	69	71	97	64	68	83	83	83	83	82	87	97	96	83	97	66	97	97	97	97	97	97	97	94	92	89	88	97	88	64	66	69	71	71	80	96	80	63	60	62	64	76	84	67	69	84	97	71	65	90	85	79	73	85	97	91	97	91	91	85	88	97	69	70	80	96	67	81	75	75	65	57	62	62	62	68	82	73	69	71	73	68	80	97	97	97	97	89	84	70	68	71	76	76	75	81	73	65	57	55	53	57	71	72	69	69	78	80	97	63	61
89	81	81	80	82	81	83	86	79	79	78	79	76	74	81	81	81	82	81	79	76	74	75	79	81	85	84	70	79	82	79	66	64	69	73	66	72	67	76	75	75	79	79	78	81	83	67	67	73	73	73	74	80	77	75	75	76	73	73	77	69	79	82	89	91	80	78	78	88	80	75	86	70	85	87	85	91	86	89	81	84	88	85	84	89	79	73	70	73	79	76	83	85	79	69	67	69	71	74	77	72	75	78	90	68	70	85	89	79	79	92	90	79	83	89	85	79	81	85	75	73	79	85	68	78	81	79	75	65	71	68	68	73	84	78	73	75	75	72	78	87	88	86	87	76	81	73	72	78	79	78	77	78	75	74	62	61	58	64	77	79	70	73	80	78	87	70	71
89	81	81	80	82	81	83	86	79	79	78	79	76	74	81	81	81	82	81	79	76	74	75	79	81	85	84	70	79	82	79	66	64	69	73	66	72	67	76	75	75	79	79	78	81	83	67	67	73	73	73	74	80	77	75	75	76	73	73	77	69	79	82	89	91	80	78	78	88	80	75	86	70	85	87	85	91	86	89	81	84	88	85	84	89	79	73	70	73	79	76	83	85	79	69	67	69	71	74	77	72	75	78	90	68	70	85	89	79	79	92	90	79	83	89	85	79	81	85	75	73	79	85	68	78	81	79	75	65	71	68	68	73	84	78	73	75	75	72	78	87	88	86	87	76	81	73	72	78	79	78	77	78	75	74	62	61	58	64	77	79	70	73	80	78	87	70	71
96	95	88	88	90	90	97	95	93	82	81	84	81	76	79	78	95	96	93	96	78	80	69	81	92	97	97	67	80	93	78	59	62	64	69	63	67	61	71	75	75	80	78	79	81	83	70	68	69	70	69	71	79	79	76	76	71	69	71	97	64	68	83	83	83	83	82	87	97	96	83	97	66	97	97	97	97	97	97	97	94	92	89	88	97	88	64	66	69	71	71	80	96	80	63	60	62	64	76	84	67	69	84	97	71	65	90	85	79	73	85	97	91	97	91	91	85	88	97	69	70	80	96	67	81	75	75	65	57	62	62	62	68	82	73	69	71	73	68	80	97	97	97	97	89	84	70	68	71	76	76	75	81	73	65	57	55	53	57	71	72	69	69	78	80	97	63	61
96	95	88	88	90	90	97	95	93	82	81	84	81	76	79	78	95	96	93	96	78	80	69	81	92	97	97	67	80	93	78	59	62	64	69	63	67	61	71	75	75	80	78	79	81	83	70	68	69	70	69	71	79	79	76	76	71	69	71	97	64	68	83	83	83	83	82	87	97	96	83	97	66	97	97	97	97	97	97	97	94	92	89	88	97	88	64	66	69	71	71	80	96	80	63	60	62	64	76	84	67	69	84	97	71	65	90	85	79	73	85	97	91	97	91	91	85	88	97	69	70	80	96	67	81	75	75	65	57	62	62	62	68	82	73	69	71	73	68	80	97	97	97	97	89	84	70	68	71	76	76	75	81	73	65	57	55	53	57	71	72	69	69	78	80	97	63	61
89	81	81	80	82	81	83	86	79	79	78	79	76	74	81	81	81	82	81	79	76	74	75	79	81	85	84	70	79	82	79	66	64	69	73	66	72	67	76	75	75	79	79	78	81	83	67	67	73	73	73	74	80	77	75	75	76	73	73	77	69	79	82	89	91	80	78	78	88	80	75	86	70	85	87	85	91	86	89	81	84	88	85	84	89	79	73	70	73	79	76	83	85	79	69	67	69	71	74	77	72	75	78	90	68	70	85	89	79	79	92	90	79	83	89	85	79	81	85	75	73	79	85	68	78	81	79	75	65	71	68	68	73	84	78	73	75	75	72	78	87	88	86	87	76	81	73	72	78	79	78	77	78	75	74	62	61	58	64	77	79	70	73	80	78	87	70	71
90	89	91	92	88	88	86	89	88	88	86	90	84	85	86	93	95	91	87	83	87	87	88	89	90	91	93	82	86	93	96	78	90	90	84	79	79	81	91	88	90	90	87	87	84	84	85	86	78	81	85	78	87	89	84	89	87	89	85	95	91	83	86	95	97	91	91	92	97	96	85	94	88	91	93	84	88	94	94	95	94	97	91	91	93	88	79	86	90	90	83	95	94	91	81	78	76	80	95	97	87	81	91	96	89	90	94	95	91	90	97	97	97	97	96	95	88	82	97	89	84	93	97	96	96	93	92	85	84	90	87	83	84	84	79	72	72	76	75	80	96	97	93	94	86	62	55	61	83	85	90	89	87	89	86	74	70	73	76	95	90	92	97	94	87	95	93	86
90	89	91	92	88	88	86	89	88	88	86	90	84	85	86	93	95	91	87	83	87	87	88	89	90	91	93	82	86	93	96	78	90	90	84	79	79	81	91	88	90	90	87	87	84	84	85	86	78	81	85	78	87	89	84	89	87	89	85	95	91	83	86	95	97	91	91	92	97	96	85	94	88	91	93	84	88	94	94	95	94	97	91	91	93	88	79	86	90	90	83	95	94	91	81	78	76	80	95	97	87	81	91	96	89	90	94	95	91	90	97	97	97	97	96	95	88	82	97	89	84	93	97	96	96	93	92	85	84	90	87	83	84	84	79	72	72	76	75	80	96	97	93	94	86	62	55	61	83	85	90	89	87	89	86	74	70	73	76	95	90	92	97	94	87	95	93	86
90	89	91	92	88	88	86	89	88	88	86	90	84	85	86	93	95	91	87	83	87	87	88	89	90	91	93	82	86	93	96	78	90	90	84	79	79	81	91	88	90	90	87	87	84	84	85	86	78	81	85	78	87	89	84	89	87	89	85	95	91	83	86	95	97	91	91	92	97	96	85	94	88	91	93	84	88	94	94	95	94	97	91	91	93	88	79	86	90	90	83	95	94	91	81	78	76	80	95	97	87	81	91	96	89	90	94	95	91	90	97	97	97	97	96	95	88	82	97	89	84	93	97	96	96	93	92	85	84	90	87	83	84	84	79	72	72	76	75	80	96	97	93	94	86	62	55	61	83	85	90	89	87	89	86	74	70	73	76	95	90	92	97	94	87	95	93	86
86	79	79	78	79	76	74	81	81	81	82	81	79	76	74	75	79	81	85	84	70	79	82	79	66	64	69	73	66	72	67	76	75	75	79	79	78	81	83	67	67	73	73	73	74	80	77	75	75	76	73	73	77	69	79	82	89	91	80	78	78	88	80	75	86	70	85	87	85	91	86	89	81	84	88	85	84	89	79	73	70	73	79	76	83	85	79	69	67	69	71	74	77	72	75	78	90	68	70	85	89	79	79	92	90	79	83	89	85	79	81	85	75	73	79	85	68	78	81	79	75	65	71	68	68	73	84	78	73	75	75	72	78	87	88	86	87	76	81	73	72	78	79	78	77	78	75	74	62	61	58	64	77	79	70	73	80	78	87	70	71	68	89	87	76	81	81	87
95	93	82	81	84	81	76	79	78	95	96	93	96	78	80	69	81	92	97	97	67	80	93	78	59	62	64	69	63	67	61	71	75	75	80	78	79	81	83	70	68	69	70	69	71	79	79	76	76	71	69	71	97	64	68	83	83	83	83	82	87	97	96	83	97	66	97	97	97	97	97	97	97	94	92	89	88	97	88	64	66	69	71	71	80	96	80	63	60	62	64	76	84	67	69	84	97	71	65	90	85	79	73	85	97	91	97	91	91	85	88	97	69	70	80	96	67	81	75	75	65	57	62	62	62	68	82	73	69	71	73	68	80	97	97	97	97	89	84	70	68	71	76	76	75	81	73	65	57	55	53	57	71	72	69	69	78	80	97	63	61	66	82	97	96	97	96	93
86	79	79	78	79	76	74	81	81	81	82	81	79	76	74	75	79	81	85	84	70	79	82	79	66	64	69	73	66	72	67	76	75	75	79	79	78	81	83	67	67	73	73	73	74	80	77	75	75	76	73	73	77	69	79	82	89	91	80	78	78	88	80	75	86	70	85	87	85	91	86	89	81	84	88	85	84	89	79	73	70	73	79	76	83	85	79	69	67	69	71	74	77	72	75	78	90	68	70	85	89	79	79	92	90	79	83	89	85	79	81	85	75	73	79	85	68	78	81	79	75	65	71	68	68	73	84	78	73	75	75	72	78	87	88	86	87	76	81	73	72	78	79	78	77	78	75	74	62	61	58	64	77	79	70	73	80	78	87	70	71	68	89	87	76	81	81	87
86	79	79	78	79	76	74	81	81	81	82	81	79	76	74	75	79	81	85	84	70	79	82	79	66	64	69	73	66	72	67	76	75	75	79	79	78	81	83	67	67	73	73	73	74	80	77	75	75	76	73	73	77	69	79	82	89	91	80	78	78	88	80	75	86	70	85	87	85	91	86	89	81	84	88	85	84	89	79	73	70	73	79	76	83	85	79	69	67	69	71	74	77	72	75	78	90	68	70	85	89	79	79	92	90	79	83	89	85	79	81	85	75	73	79	85	68	78	81	79	75	65	71	68	68	73	84	78	73	75	75	72	78	87	88	86	87	76	81	73	72	78	79	78	77	78	75	74	62	61	58	64	77	79	70	73	80	78	87	70	71	68	89	87	76	81	81	87
95	93	82	81	84	81	76	79	78	95	96	93	96	78	80	69	81	92	97	97	67	80	93	78	59	62	64	69	63	67	61	71	75	75	80	78	79	81	83	70	68	69	70	69	71	79	79	76	76	71	69	71	97	64	68	83	83	83	83	82	87	97	96	83	97	66	97	97	97	97	97	97	97	94	92	89	88	97	88	64	66	69	71	71	80	96	80	63	60	62	64	76	84	67	69	84	97	71	65	90	85	79	73	85	97	91	97	91	91	85	88	97	69	70	80	96	67	81	75	75	65	57	62	62	62	68	82	73	69	71	73	68	80	97	97	97	97	89	84	70	68	71	76	76	75	81	73	65	57	55	53	57	71	72	69	69	78	80	97	63	61	66	82	97	96	97	96	93
95	93	82	81	84	81	76	79	78	95	96	93	96	78	80	69	81	92	97	97	67	80	93	78	59	62	64	69	63	67	61	71	75	75	80	78	79	81	83	70	68	69	70	69	71	79	79	76	76	71	69	71	97	64	68	83	83	83	83	82	87	97	96	83	97	66	97	97	97	97	97	97	97	94	92	89	88	97	88	64	66	69	71	71	80	96	80	63	60	62	64	76	84	67	69	84	97	71	65	90	85	79	73	85	97	91	97	91	91	85	88	97	69	70	80	96	67	81	75	75	65	57	62	62	62	68	82	73	69	71	73	68	80	97	97	97	97	89	84	70	68	71	76	76	75	81	73	65	57	55	53	57	71	72	69	69	78	80	97	63	61	66	82	97	96	97	96	93
95	93	82	81	84	81	76	79	78	95	96	93	96	78	80	69	81	92	97	97	67	80	93	78	59	62	64	69	63	67	61	71	75	75	80	78	79	81	83	70	68	69	70	69	71	79	79	76	76	71	69	71	97	64	68	83	83	83	83	82	87	97	96	83	97	66	97	97	97	97	97	97	97	94	92	89	88	97	88	64	66	69	71	71	80	96	80	63	60	62	64	76	84	67	69	84	97	71	65	90	85	79	73	85	97	91	97	91	91	85	88	97	69	70	80	96	67	81	75	75	65	57	62	62	62	68	82	73	69	71	73	68	80	97	97	97	97	89	84	70	68	71	76	76	75	81	73	65	57	55	53	57	71	72	69	69	78	80	97	63	61	66	82	97	96	97	96	93
95	93	82	81	84	81	76	79	78	95	96	93	96	78	80	69	81	92	97	97	67	80	93	78	59	62	64	69	63	67	61	71	75	75	80	78	79	81	83	70	68	69	70	69	71	79	79	76	76	71	69	71	97	64	68	83	83	83	83	82	87	97	96	83	97	66	97	97	97	97	97	97	97	94	92	89	88	97	88	64	66	69	71	71	80	96	80	63	60	62	64	76	84	67	69	84	97	71	65	90	85	79	73	85	97	91	97	91	91	85	88	97	69	70	80	96	67	81	75	75	65	57	62	62	62	68	82	73	69	71	73	68	80	97	97	97	97	89	84	70	68	71	76	76	75	81	73	65	57	55	53	57	71	72	69	69	78	80	97	63	61	66	82	97	96	97	96	93
86	79	79	78	79	76	74	81	81	81	82	81	79	76	74	75	79	81	85	84	70	79	82	79	66	64	69	73	66	72	67	76	75	75	79	79	78	81	83	67	67	73	73	73	74	80	77	75	75	76	73	73	77	69	79	82	89	91	80	78	78	88	80	75	86	70	85	87	85	91	86	89	81	84	88	85	84	89	79	73	70	73	79	76	83	85	79	69	67	69	71	74	77	72	75	78	90	68	70	85	89	79	79	92	90	79	83	89	85	79	81	85	75	73	79	85	68	78	81	79	75	65	71	68	68	73	84	78	73	75	75	72	78	87	88	86	87	76	81	73	72	78	79	78	77	78	75	74	62	61	58	64	77	79	70	73	80	78	87	70	71	68	89	87	76	81	81	87
86	79	79	78	79	76	74	81	81	81	82	81	79	76	74	75	79	81	85	84	70	79	82	79	66	64	69	73	66	72	67	76	75	75	79	79	78	81	83	67	67	73	73	73	74	80	77	75	75	76	73	73	77	69	79	82	89	91	80	78	78	88	80	75	86	70	85	87	85	91	86	89	81	84	88	85	84	89	79	73	70	73	79	76	83	85	79	69	67	69	71	74	77	72	75	78	90	68	70	85	89	79	79	92	90	79	83	89	85	79	81	85	75	73	79	85	68	78	81	79	75	65	71	68	68	73	84	78	73	75	75	72	78	87	88	86	87	76	81	73	72	78	79	78	77	78	75	74	62	61	58	64	77	79	70	73	80	78	87	70	71	68	89	87	76	81	81	87
86	79	79	78	79	76	74	81	81	81	82	81	79	76	74	75	79	81	85	84	70	79	82	79	66	64	69	73	66	72	67	76	75	75	79	79	78	81	83	67	67	73	73	73	74	80	77	75	75	76	73	73	77	69	79	82	89	91	80	78	78	88	80	75	86	70	85	87	85	91	86	89	81	84	88	85	84	89	79	73	70	73	79	76	83	85	79	69	67	69	71	74	77	72	75	78	90	68	70	85	89	79	79	92	90	79	83	89	85	79	81	85	75	73	79	85	68	78	81	79	75	65	71	68	68	73	84	78	73	75	75	72	78	87	88	86	87	76	81	73	72	78	79	78	77	78	75	74	62	61	58	64	77	79	70	73	80	78	87	70	71	68	89	87	76	81	81	87
95	93	82	81	84	81	76	79	78	95	96	93	96	78	80	69	81	92	97	97	67	80	93	78	59	62	64	69	63	67	61	71	75	75	80	78	79	81	83	70	68	69	70	69	71	79	79	76	76	71	69	71	97	64	68	83	83	83	83	82	87	97	96	83	97	66	97	97	97	97	97	97	97	94	92	89	88	97	88	64	66	69	71	71	80	96	80	63	60	62	64	76	84	67	69	84	97	71	65	90	85	79	73	85	97	91	97	91	91	85	88	97	69	70	80	96	67	81	75	75	65	57	62	62	62	68	82	73	69	71	73	68	80	97	97	97	97	89	84	70	68	71	76	76	75	81	73	65	57	55	53	57	71	72	69	69	78	80	97	63	61	66	82	97	96	97	96	93
95	93	82	81	84	81	76	79	78	95	96	93	96	78	80	69	81	92	97	97	67	80	93	78	59	62	64	69	63	67	61	71	75	75	80	78	79	81	83	70	68	69	70	69	71	79	79	76	76	71	69	71	97	64	68	83	83	83	83	82	87	97	96	83	97	66	97	97	97	97	97	97	97	94	92	89	88	97	88	64	66	69	71	71	80	96	80	63	60	62	64	76	84	67	69	84	97	71	65	90	85	79	73	85	97	91	97	91	91	85	88	97	69	70	80	96	67	81	75	75	65	57	62	62	62	68	82	73	69	71	73	68	80	97	97	97	97	89	84	70	68	71	76	76	75	81	73	65	57	55	53	57	71	72	69	69	78	80	97	63	61	66	82	97	96	97	96	93
89	88	88	86	90	84	85	86	93	95	91	87	83	87	87	88	89	90	91	93	82	86	93	96	78	90	90	84	79	79	81	91	88	90	90	87	87	84	84	85	86	78	81	85	78	87	89	84	89	87	89	85	95	91	83	86	95	97	91	91	92	97	96	85	94	88	91	93	84	88	94	94	95	94	97	91	91	93	88	79	86	90	90	83	95	94	91	81	78	76	80	95	97	87	81	91	96	89	90	94	95	91	90	97	97	97	97	96	95	88	82	97	89	84	93	97	96	96	93	92	85	84	90	87	83	84	84	79	72	72	76	75	80	96	97	93	94	86	62	55	61	83	85	90	89	87	89	86	74	70	73	76	95	90	92	97	94	87	95	93	86	90	97	97	96	98	94	98
81	81	81	82	81	79	76	74	75	79	81	85	84	70	79	82	79	66	64	69	73	66	72	67	76	75	75	79	79	78	81	83	67	67	73	73	73	74	80	77	75	75	76	73	73	77	69	79	82	89	91	80	78	78	88	80	75	86	70	85	87	85	91	86	89	81	84	88	85	84	89	79	73	70	73	79	76	83	85	79	69	67	69	71	74	77	72	75	78	90	68	70	85	89	79	79	92	90	79	83	89	85	79	81	85	75	73	79	85	68	78	81	79	75	65	71	68	68	73	84	78	73	75	75	72	78	87	88	86	87	76	81	73	72	78	79	78	77	78	75	74	62	61	58	64	77	79	70	73	80	78	87	70	71	68	89	87	76	81	81	87	76	77	76	80	82	74	73
81	81	81	82	81	79	76	74	75	79	81	85	84	70	79	82	79	66	64	69	73	66	72	67	76	75	75	79	79	78	81	83	67	67	73	73	73	74	80	77	75	75	76	73	73	77	69	79	82	89	91	80	78	78	88	80	75	86	70	85	87	85	91	86	89	81	84	88	85	84	89	79	73	70	73	79	76	83	85	79	69	67	69	71	74	77	72	75	78	90	68	70	85	89	79	79	92	90	79	83	89	85	79	81	85	75	73	79	85	68	78	81	79	75	65	71	68	68	73	84	78	73	75	75	72	78	87	88	86	87	76	81	73	72	78	79	78	77	78	75	74	62	61	58	64	77	79	70	73	80	78	87	70	71	68	89	87	76	81	81	87	76	77	76	80	82	74	73
79	78	95	96	93	96	78	80	69	81	92	97	97	67	80	93	78	59	62	64	69	63	67	61	71	75	75	80	78	79	81	83	70	68	69	70	69	71	79	79	76	76	71	69	71	97	64	68	83	83	83	83	82	87	97	96	83	97	66	97	97	97	97	97	97	97	94	92	89	88	97	88	64	66	69	71	71	80	96	80	63	60	62	64	76	84	67	69	84	97	71	65	90	85	79	73	85	97	91	97	91	91	85	88	97	69	70	80	96	67	81	75	75	65	57	62	62	62	68	82	73	69	71	73	68	80	97	97	97	97	89	84	70	68	71	76	76	75	81	73	65	57	55	53	57	71	72	69	69	78	80	97	63	61	66	82	97	96	97	96	93	90	78	87	84	87	77	71
81	81	81	82	81	79	76	74	75	79	81	85	84	70	79	82	79	66	64	69	73	66	72	67	76	75	75	79	79	78	81	83	67	67	73	73	73	74	80	77	75	75	76	73	73	77	69	79	82	89	91	80	78	78	88	80	75	86	70	85	87	85	91	86	89	81	84	88	85	84	89	79	73	70	73	79	76	83	85	79	69	67	69	71	74	77	72	75	78	90	68	70	85	89	79	79	92	90	79	83	89	85	79	81	85	75	73	79	85	68	78	81	79	75	65	71	68	68	73	84	78	73	75	75	72	78	87	88	86	87	76	81	73	72	78	79	78	77	78	75	74	62	61	58	64	77	79	70	73	80	78	87	70	71	68	89	87	76	81	81	87	76	77	76	80	82	74	73
81	81	81	82	81	79	76	74	75	79	81	85	84	70	79	82	79	66	64	69	73	66	72	67	76	75	75	79	79	78	81	83	67	67	73	73	73	74	80	77	75	75	76	73	73	77	69	79	82	89	91	80	78	78	88	80	75	86	70	85	87	85	91	86	89	81	84	88	85	84	89	79	73	70	73	79	76	83	85	79	69	67	69	71	74	77	72	75	78	90	68	70	85	89	79	79	92	90	79	83	89	85	79	81	85	75	73	79	85	68	78	81	79	75	65	71	68	68	73	84	78	73	75	75	72	78	87	88	86	87	76	81	73	72	78	79	78	77	78	75	74	62	61	58	64	77	79	70	73	80	78	87	70	71	68	89	87	76	81	81	87	76	77	76	80	82	74	73
79	78	95	96	93	96	78	80	69	81	92	97	97	67	80	93	78	59	62	64	69	63	67	61	71	75	75	80	78	79	81	83	70	68	69	70	69	71	79	79	76	76	71	69	71	97	64	68	83	83	83	83	82	87	97	96	83	97	66	97	97	97	97	97	97	97	94	92	89	88	97	88	64	66	69	71	71	80	96	80	63	60	62	64	76	84	67	69	84	97	71	65	90	85	79	73	85	97	91	97	91	91	85	88	97	69	70	80	96	67	81	75	75	65	57	62	62	62	68	82	73	69	71	73	68	80	97	97	97	97	89	84	70	68	71	76	76	75	81	73	65	57	55	53	57	71	72	69	69	78	80	97	63	61	66	82	97	96	97	96	93	90	78	87	84	87	77	71
81	81	81	82	81	79	76	74	75	79	81	85	84	70	79	82	79	66	64	69	73	66	72	67	76	75	75	79	79	78	81	83	67	67	73	73	73	74	80	77	75	75	76	73	73	77	69	79	82	89	91	80	78	78	88	80	75	86	70	85	87	85	91	86	89	81	84	88	85	84	89	79	73	70	73	79	76	83	85	79	69	67	69	71	74	77	72	75	78	90	68	70	85	89	79	79	92	90	79	83	89	85	79	81	85	75	73	79	85	68	78	81	79	75	65	71	68	68	73	84	78	73	75	75	72	78	87	88	86	87	76	81	73	72	78	79	78	77	78	75	74	62	61	58	64	77	79	70	73	80	78	87	70	71	68	89	87	76	81	81	87	76	77	76	80	82	74	73
79	78	95	96	93	96	78	80	69	81	92	97	97	67	80	93	78	59	62	64	69	63	67	61	71	75	75	80	78	79	81	83	70	68	69	70	69	71	79	79	76	76	71	69	71	97	64	68	83	83	83	83	82	87	97	96	83	97	66	97	97	97	97	97	97	97	94	92	89	88	97	88	64	66	69	71	71	80	96	80	63	60	62	64	76	84	67	69	84	97	71	65	90	85	79	73	85	97	91	97	91	91	85	88	97	69	70	80	96	67	81	75	75	65	57	62	62	62	68	82	73	69	71	73	68	80	97	97	97	97	89	84	70	68	71	76	76	75	81	73	65	57	55	53	57	71	72	69	69	78	80	97	63	61	66	82	97	96	97	96	93	90	78	87	84	87	77	71
81	81	85	86	82	79	77	78	74	83	86	85	85	78	79	84	81	65	67	72	77	74	76	70	80	80	83	83	82	83	82	78	67	71	75	78	80	76	80	79	81	80	80	77	77	90	77	85	89	95	96	88	83	83	92	90	81	94	71	93	91	89	92	89	91	82	90	92	88	87	90	81	66	70	76	78	79	79	86	81	75	67	68	70	84	88	77	79	85	92	85	71	89	94	88	80	95	91	88	87	92	89	79	77	90	87	76	81	91	79	84	82	84	63	67	64	72	70	74	86	72	69	66	72	66	79	90	90	91	88	79	69	58	50	79	79	77	79	73	75	69	66	62	60	66	84	85	72	79	80	78	91	78	68	75	93	91	85	90	83	92	82	80	84	83	88	85	72
81	81	81	82	81	79	76	74	75	79	81	85	84	70	79	82	79	66	64	69	73	66	72	67	76	75	75	79	79	78	81	83	67	67	73	73	73	74	80	77	75	75	76	73	73	77	69	79	82	89	91	80	78	78	88	80	75	86	70	85	87	85	91	86	89	81	84	88	85	84	89	79	73	70	73	79	76	83	85	79	69	67	69	71	74	77	72	75	78	90	68	70	85	89	79	79	92	90	79	83	89	85	79	81	85	75	73	79	85	68	78	81	79	75	65	71	68	68	73	84	78	73	75	75	72	78	87	88	86	87	76	81	73	72	78	79	78	77	78	75	74	62	61	58	64	77	79	70	73	80	78	87	70	71	68	89	87	76	81	81	87	76	77	76	80	82	74	73
86	93	95	91	87	83	87	87	88	89	90	91	93	82	86	93	96	78	90	90	84	79	79	81	91	88	90	90	87	87	84	84	85	86	78	81	85	78	87	89	84	89	87	89	85	95	91	83	86	95	97	91	91	92	97	96	85	94	88	91	93	84	88	94	94	95	94	97	91	91	93	88	79	86	90	90	83	95	94	91	81	78	76	80	95	97	87	81	91	96	89	90	94	95	91	90	97	97	97	97	96	95	88	82	97	89	84	93	97	96	96	93	92	85	84	90	87	83	84	84	79	72	72	76	75	80	96	97	93	94	86	62	55	61	83	85	90	89	87	89	86	74	70	73	76	95	90	92	97	94	87	95	93	86	90	97	97	96	98	94	98	98	92	89	91	96	96	92
86	93	95	91	87	83	87	87	88	89	90	91	93	82	86	93	96	78	90	90	84	79	79	81	91	88	90	90	87	87	84	84	85	86	78	81	85	78	87	89	84	89	87	89	85	95	91	83	86	95	97	91	91	92	97	96	85	94	88	91	93	84	88	94	94	95	94	97	91	91	93	88	79	86	90	90	83	95	94	91	81	78	76	80	95	97	87	81	91	96	89	90	94	95	91	90	97	97	97	97	96	95	88	82	97	89	84	93	97	96	96	93	92	85	84	90	87	83	84	84	79	72	72	76	75	80	96	97	93	94	86	62	55	61	83	85	90	89	87	89	86	74	70	73	76	95	90	92	97	94	87	95	93	86	90	97	97	96	98	94	98	98	92	89	91	96	96	92
86	93	95	91	87	83	87	87	88	89	90	91	93	82	86	93	96	78	90	90	84	79	79	81	91	88	90	90	87	87	84	84	85	86	78	81	85	78	87	89	84	89	87	89	85	95	91	83	86	95	97	91	91	92	97	96	85	94	88	91	93	84	88	94	94	95	94	97	91	91	93	88	79	86	90	90	83	95	94	91	81	78	76	80	95	97	87	81	91	96	89	90	94	95	91	90	97	97	97	97	96	95	88	82	97	89	84	93	97	96	96	93	92	85	84	90	87	83	84	84	79	72	72	76	75	80	96	97	93	94	86	62	55	61	83	85	90	89	87	89	86	74	70	73	76	95	90	92	97	94	87	95	93	86	90	97	97	96	98	94	98	98	92	89	91	96	96	92
74	75	79	81	85	84	70	79	82	79	66	64	69	73	66	72	67	76	75	75	79	79	78	81	83	67	67	73	73	73	74	80	77	75	75	76	73	73	77	69	79	82	89	91	80	78	78	88	80	75	86	70	85	87	85	91	86	89	81	84	88	85	84	89	79	73	70	73	79	76	83	85	79	69	67	69	71	74	77	72	75	78	90	68	70	85	89	79	79	92	90	79	83	89	85	79	81	85	75	73	79	85	68	78	81	79	75	65	71	68	68	73	84	78	73	75	75	72	78	87	88	86	87	76	81	73	72	78	79	78	77	78	75	74	62	61	58	64	77	79	70	73	80	78	87	70	71	68	89	87	76	81	81	87	76	77	76	80	82	74	73	73	81	90	91	79	80	81
80	69	81	92	97	97	67	80	93	78	59	62	64	69	63	67	61	71	75	75	80	78	79	81	83	70	68	69	70	69	71	79	79	76	76	71	69	71	97	64	68	83	83	83	83	82	87	97	96	83	97	66	97	97	97	97	97	97	97	94	92	89	88	97	88	64	66	69	71	71	80	96	80	63	60	62	64	76	84	67	69	84	97	71	65	90	85	79	73	85	97	91	97	91	91	85	88	97	69	70	80	96	67	81	75	75	65	57	62	62	62	68	82	73	69	71	73	68	80	97	97	97	97	89	84	70	68	71	76	76	75	81	73	65	57	55	53	57	71	72	69	69	78	80	97	63	61	66	82	97	96	97	96	93	90	78	87	84	87	77	71	69	80	87	87	93	90	97
74	75	79	81	85	84	70	79	82	79	66	64	69	73	66	72	67	76	75	75	79	79	78	81	83	67	67	73	73	73	74	80	77	75	75	76	73	73	77	69	79	82	89	91	80	78	78	88	80	75	86	70	85	87	85	91	86	89	81	84	88	85	84	89	79	73	70	73	79	76	83	85	79	69	67	69	71	74	77	72	75	78	90	68	70	85	89	79	79	92	90	79	83	89	85	79	81	85	75	73	79	85	68	78	81	79	75	65	71	68	68	73	84	78	73	75	75	72	78	87	88	86	87	76	81	73	72	78	79	78	77	78	75	74	62	61	58	64	77	79	70	73	80	78	87	70	71	68	89	87	76	81	81	87	76	77	76	80	82	74	73	73	81	90	91	79	80	81
74	75	79	81	85	84	70	79	82	79	66	64	69	73	66	72	67	76	75	75	79	79	78	81	83	67	67	73	73	73	74	80	77	75	75	76	73	73	77	69	79	82	89	91	80	78	78	88	80	75	86	70	85	87	85	91	86	89	81	84	88	85	84	89	79	73	70	73	79	76	83	85	79	69	67	69	71	74	77	72	75	78	90	68	70	85	89	79	79	92	90	79	83	89	85	79	81	85	75	73	79	85	68	78	81	79	75	65	71	68	68	73	84	78	73	75	75	72	78	87	88	86	87	76	81	73	72	78	79	78	77	78	75	74	62	61	58	64	77	79	70	73	80	78	87	70	71	68	89	87	76	81	81	87	76	77	76	80	82	74	73	73	81	90	91	79	80	81
80	69	81	92	97	97	67	80	93	78	59	62	64	69	63	67	61	71	75	75	80	78	79	81	83	70	68	69	70	69	71	79	79	76	76	71	69	71	97	64	68	83	83	83	83	82	87	97	96	83	97	66	97	97	97	97	97	97	97	94	92	89	88	97	88	64	66	69	71	71	80	96	80	63	60	62	64	76	84	67	69	84	97	71	65	90	85	79	73	85	97	91	97	91	91	85	88	97	69	70	80	96	67	81	75	75	65	57	62	62	62	68	82	73	69	71	73	68	80	97	97	97	97	89	84	70	68	71	76	76	75	81	73	65	57	55	53	57	71	72	69	69	78	80	97	63	61	66	82	97	96	97	96	93	90	78	87	84	87	77	71	69	80	87	87	93	90	97
74	75	79	81	85	84	70	79	82	79	66	64	69	73	66	72	67	76	75	75	79	79	78	81	83	67	67	73	73	73	74	80	77	75	75	76	73	73	77	69	79	82	89	91	80	78	78	88	80	75	86	70	85	87	85	91	86	89	81	84	88	85	84	89	79	73	70	73	79	76	83	85	79	69	67	69	71	74	77	72	75	78	90	68	70	85	89	79	79	92	90	79	83	89	85	79	81	85	75	73	79	85	68	78	81	79	75	65	71	68	68	73	84	78	73	75	75	72	78	87	88	86	87	76	81	73	72	78	79	78	77	78	75	74	62	61	58	64	77	79	70	73	80	78	87	70	71	68	89	87	76	81	81	87	76	77	76	80	82	74	73	73	81	90	91	79	80	81
74	75	79	81	85	84	70	79	82	79	66	64	69	73	66	72	67	76	75	75	79	79	78	81	83	67	67	73	73	73	74	80	77	75	75	76	73	73	77	69	79	82	89	91	80	78	78	88	80	75	86	70	85	87	85	91	86	89	81	84	88	85	84	89	79	73	70	73	79	76	83	85	79	69	67	69	71	74	77	72	75	78	90	68	70	85	89	79	79	92	90	79	83	89	85	79	81	85	75	73	79	85	68	78	81	79	75	65	71	68	68	73	84	78	73	75	75	72	78	87	88	86	87	76	81	73	72	78	79	78	77	78	75	74	62	61	58	64	77	79	70	73	80	78	87	70	71	68	89	87	76	81	81	87	76	77	76	80	82	74	73	73	81	90	91	79	80	81
80	69	81	92	97	97	67	80	93	78	59	62	64	69	63	67	61	71	75	75	80	78	79	81	83	70	68	69	70	69	71	79	79	76	76	71	69	71	97	64	68	83	83	83	83	82	87	97	96	83	97	66	97	97	97	97	97	97	97	94	92	89	88	97	88	64	66	69	71	71	80	96	80	63	60	62	64	76	84	67	69	84	97	71	65	90	85	79	73	85	97	91	97	91	91	85	88	97	69	70	80	96	67	81	75	75	65	57	62	62	62	68	82	73	69	71	73	68	80	97	97	97	97	89	84	70	68	71	76	76	75	81	73	65	57	55	53	57	71	72	69	69	78	80	97	63	61	66	82	97	96	97	96	93	90	78	87	84	87	77	71	69	80	87	87	93	90	97
87	88	89	90	91	93	82	86	93	96	78	90	90	84	79	79	81	91	88	90	90	87	87	84	84	85	86	78	81	85	78	87	89	84	89	87	89	85	95	91	83	86	95	97	91	91	92	97	96	85	94	88	91	93	84	88	94	94	95	94	97	91	91	93	88	79	86	90	90	83	95	94	91	81	78	76	80	95	97	87	81	91	96	89	90	94	95	91	90	97	97	97	97	96	95	88	82	97	89	84	93	97	96	96	93	92	85	84	90	87	83	84	84	79	72	72	76	75	80	96	97	93	94	86	62	55	61	83	85	90	89	87	89	86	74	70	73	76	95	90	92	97	94	87	95	93	86	90	97	97	96	98	94	98	98	92	89	91	96	96	92	88	87	96	96	89	93	86
87	88	89	90	91	93	82	86	93	96	78	90	90	84	79	79	81	91	88	90	90	87	87	84	84	85	86	78	81	85	78	87	89	84	89	87	89	85	95	91	83	86	95	97	91	91	92	97	96	85	94	88	91	93	84	88	94	94	95	94	97	91	91	93	88	79	86	90	90	83	95	94	91	81	78	76	80	95	97	87	81	91	96	89	90	94	95	91	90	97	97	97	97	96	95	88	82	97	89	84	93	97	96	96	93	92	85	84	90	87	83	84	84	79	72	72	76	75	80	96	97	93	94	86	62	55	61	83	85	90	89	87	89	86	74	70	73	76	95	90	92	97	94	87	95	93	86	90	97	97	96	98	94	98	98	92	89	91	96	96	92	88	87	96	96	89	93	86
79	82	79	66	64	69	73	66	72	67	76	75	75	79	79	78	81	83	67	67	73	73	73	74	80	77	75	75	76	73	73	77	69	79	82	89	91	80	78	78	88	80	75	86	70	85	87	85	91	86	89	81	84	88	85	84	89	79	73	70	73	79	76	83	85	79	69	67	69	71	74	77	72	75	78	90	68	70	85	89	79	79	92	90	79	83	89	85	79	81	85	75	73	79	85	68	78	81	79	75	65	71	68	68	73	84	78	73	75	75	72	78	87	88	86	87	76	81	73	72	78	79	78	77	78	75	74	62	61	58	64	77	79	70	73	80	78	87	70	71	68	89	87	76	81	81	87	76	77	76	80	82	74	73	73	81	90	91	79	80	81	73	71	71	75	75	69	78
79	82	79	66	64	69	73	66	72	67	76	75	75	79	79	78	81	83	67	67	73	73	73	74	80	77	75	75	76	73	73	77	69	79	82	89	91	80	78	78	88	80	75	86	70	85	87	85	91	86	89	81	84	88	85	84	89	79	73	70	73	79	76	83	85	79	69	67	69	71	74	77	72	75	78	90	68	70	85	89	79	79	92	90	79	83	89	85	79	81	85	75	73	79	85	68	78	81	79	75	65	71	68	68	73	84	78	73	75	75	72	78	87	88	86	87	76	81	73	72	78	79	78	77	78	75	74	62	61	58	64	77	79	70	73	80	78	87	70	71	68	89	87	76	81	81	87	76	77	76	80	82	74	73	73	81	90	91	79	80	81	73	71	71	75	75	69	78
79	82	79	66	64	69	73	66	72	67	76	75	75	79	79	78	81	83	67	67	73	73	73	74	80	77	75	75	76	73	73	77	69	79	82	89	91	80	78	78	88	80	75	86	70	85	87	85	91	86	89	81	84	88	85	84	89	79	73	70	73	79	76	83	85	79	69	67	69	71	74	77	72	75	78	90	68	70	85	89	79	79	92	90	79	83	89	85	79	81	85	75	73	79	85	68	78	81	79	75	65	71	68	68	73	84	78	73	75	75	72	78	87	88	86	87	76	81	73	72	78	79	78	77	78	75	74	62	61	58	64	77	79	70	73	80	78	87	70	71	68	89	87	76	81	81	87	76	77	76	80	82	74	73	73	81	90	91	79	80	81	73	71	71	75	75	69	78
79	82	89	79	72	83	78	73	74	74	83	77	78	86	83	82	78	80	71	76	75	76	83	76	75	75	78	80	79	84	81	80	81	81	82	94	90	86	85	85	87	87	73	85	74	95	94	88	92	88	87	85	82	88	83	83	92	85	71	78	83	82	84	90	88	88	75	70	72	86	82	87	88	78	81	87	78	82	88	93	86	87	98	89	84	90	95	88	84	88	92	81	87	81	91	71	93	84	84	83	78	77	72	76	79	85	92	84	80	80	77	82	91	89	92	92	84	87	80	82	84	70	88	91	89	82	78	67	64	67	68	82	89	80	87	89	84	90	81	75	75	87	87	82	84	83	83	82	84	78	87	84	84	80	80	78	95	95	82	75	75	87	81	71	74	70	80	88
79	82	89	79	72	83	78	73	74	74	83	77	78	86	83	82	78	80	71	76	75	76	83	76	75	75	78	80	79	84	81	80	81	81	82	94	90	86	85	85	87	87	73	85	74	95	94	88	92	88	87	85	82	88	83	83	92	85	71	78	83	82	84	90	88	88	75	70	72	86	82	87	88	78	81	87	78	82	88	93	86	87	98	89	84	90	95	88	84	88	92	81	87	81	91	71	93	84	84	83	78	77	72	76	79	85	92	84	80	80	77	82	91	89	92	92	84	87	80	82	84	70	88	91	89	82	78	67	64	67	68	82	89	80	87	89	84	90	81	75	75	87	87	82	84	83	83	82	84	78	87	84	84	80	80	78	95	95	82	75	75	87	81	71	74	70	80	88
80	93	78	59	62	64	69	63	67	61	71	75	75	80	78	79	81	83	70	68	69	70	69	71	79	79	76	76	71	69	71	97	64	68	83	83	83	83	82	87	97	96	83	97	66	97	97	97	97	97	97	97	94	92	89	88	97	88	64	66	69	71	71	80	96	80	63	60	62	64	76	84	67	69	84	97	71	65	90	85	79	73	85	97	91	97	91	91	85	88	97	69	70	80	96	67	81	75	75	65	57	62	62	62	68	82	73	69	71	73	68	80	97	97	97	97	89	84	70	68	71	76	76	75	81	73	65	57	55	53	57	71	72	69	69	78	80	97	63	61	66	82	97	96	97	96	93	90	78	87	84	87	77	71	69	80	87	87	93	90	97	72	63	67	72	69	63	80
80	93	78	59	62	64	69	63	67	61	71	75	75	80	78	79	81	83	70	68	69	70	69	71	79	79	76	76	71	69	71	97	64	68	83	83	83	83	82	87	97	96	83	97	66	97	97	97	97	97	97	97	94	92	89	88	97	88	64	66	69	71	71	80	96	80	63	60	62	64	76	84	67	69	84	97	71	65	90	85	79	73	85	97	91	97	91	91	85	88	97	69	70	80	96	67	81	75	75	65	57	62	62	62	68	82	73	69	71	73	68	80	97	97	97	97	89	84	70	68	71	76	76	75	81	73	65	57	55	53	57	71	72	69	69	78	80	97	63	61	66	82	97	96	97	96	93	90	78	87	84	87	77	71	69	80	87	87	93	90	97	72	63	67	72	69	63	80
80	93	78	59	62	64	69	63	67	61	71	75	75	80	78	79	81	83	70	68	69	70	69	71	79	79	76	76	71	69	71	97	64	68	83	83	83	83	82	87	97	96	83	97	66	97	97	97	97	97	97	97	94	92	89	88	97	88	64	66	69	71	71	80	96	80	63	60	62	64	76	84	67	69	84	97	71	65	90	85	79	73	85	97	91	97	91	91	85	88	97	69	70	80	96	67	81	75	75	65	57	62	62	62	68	82	73	69	71	73	68	80	97	97	97	97	89	84	70	68	71	76	76	75	81	73	65	57	55	53	57	71	72	69	69	78	80	97	63	61	66	82	97	96	97	96	93	90	78	87	84	87	77	71	69	80	87	87	93	90	97	72	63	67	72	69	63	80
79	82	79	66	64	69	73	66	72	67	76	75	75	79	79	78	81	83	67	67	73	73	73	74	80	77	75	75	76	73	73	77	69	79	82	89	91	80	78	78	88	80	75	86	70	85	87	85	91	86	89	81	84	88	85	84	89	79	73	70	73	79	76	83	85	79	69	67	69	71	74	77	72	75	78	90	68	70	85	89	79	79	92	90	79	83	89	85	79	81	85	75	73	79	85	68	78	81	79	75	65	71	68	68	73	84	78	73	75	75	72	78	87	88	86	87	76	81	73	72	78	79	78	77	78	75	74	62	61	58	64	77	79	70	73	80	78	87	70	71	68	89	87	76	81	81	87	76	77	76	80	82	74	73	73	81	90	91	79	80	81	73	71	71	75	75	69	78
79	82	79	66	64	69	73	66	72	67	76	75	75	79	79	78	81	83	67	67	73	73	73	74	80	77	75	75	76	73	73	77	69	79	82	89	91	80	78	78	88	80	75	86	70	85	87	85	91	86	89	81	84	88	85	84	89	79	73	70	73	79	76	83	85	79	69	67	69	71	74	77	72	75	78	90	68	70	85	89	79	79	92	90	79	83	89	85	79	81	85	75	73	79	85	68	78	81	79	75	65	71	68	68	73	84	78	73	75	75	72	78	87	88	86	87	76	81	73	72	78	79	78	77	78	75	74	62	61	58	64	77	79	70	73	80	78	87	70	71	68	89	87	76	81	81	87	76	77	76	80	82	74	73	73	81	90	91	79	80	81	73	71	71	75	75	69	78
79	82	79	66	64	69	73	66	72	67	76	75	75	79	79	78	81	83	67	67	73	73	73	74	80	77	75	75	76	73	73	77	69	79	82	89	91	80	78	78	88	80	75	86	70	85	87	85	91	86	89	81	84	88	85	84	89	79	73	70	73	79	76	83	85	79	69	67	69	71	74	77	72	75	78	90	68	70	85	89	79	79	92	90	79	83	89	85	79	81	85	75	73	79	85	68	78	81	79	75	65	71	68	68	73	84	78	73	75	75	72	78	87	88	86	87	76	81	73	72	78	79	78	77	78	75	74	62	61	58	64	77	79	70	73	80	78	87	70	71	68	89	87	76	81	81	87	76	77	76	80	82	74	73	73	81	90	91	79	80	81	73	71	71	75	75	69	78
79	82	79	66	64	69	73	66	72	67	76	75	75	79	79	78	81	83	67	67	73	73	73	74	80	77	75	75	76	73	73	77	69	79	82	89	91	80	78	78	88	80	75	86	70	85	87	85	91	86	89	81	84	88	85	84	89	79	73	70	73	79	76	83	85	79	69	67	69	71	74	77	72	75	78	90	68	70	85	89	79	79	92	90	79	83	89	85	79	81	85	75	73	79	85	68	78	81	79	75	65	71	68	68	73	84	78	73	75	75	72	78	87	88	86	87	76	81	73	72	78	79	78	77	78	75	74	62	61	58	64	77	79	70	73	80	78	87	70	71	68	89	87	76	81	81	87	76	77	76	80	82	74	73	73	81	90	91	79	80	81	73	71	71	75	75	69	78
79	82	89	79	72	83	78	73	74	74	83	77	78	86	83	82	78	80	71	76	75	76	83	76	75	75	78	80	79	84	81	80	81	81	82	94	90	86	85	85	87	87	73	85	74	95	94	88	92	88	87	85	82	88	83	83	92	85	71	78	83	82	84	90	88	88	75	70	72	86	82	87	88	78	81	87	78	82	88	93	86	87	98	89	84	90	95	88	84	88	92	81	87	81	91	71	93	84	84	83	78	77	72	76	79	85	92	84	80	80	77	82	91	89	92	92	84	87	80	82	84	70	88	91	89	82	78	67	64	67	68	82	89	80	87	89	84	90	81	75	75	87	87	82	84	83	83	82	84	78	87	84	84	80	80	78	95	95	82	75	75	87	81	71	74	70	80	88
79	84	81	65	67	72	77	74	76	70	80	80	83	83	82	83	82	78	67	71	75	78	80	76	80	79	81	80	80	77	77	90	77	85	89	95	96	88	83	83	92	90	81	94	71	93	91	89	92	89	91	82	90	92	88	87	90	81	66	70	76	78	79	79	86	81	75	67	68	70	84	88	77	79	85	92	85	71	89	94	88	80	95	91	88	87	92	89	79	77	90	87	76	81	91	79	84	82	84	63	67	64	72	70	74	86	72	69	66	72	66	79	90	90	91	88	79	69	58	50	79	79	77	79	73	75	69	66	62	60	66	84	85	72	79	80	78	91	78	68	75	93	91	85	90	83	92	82	80	84	83	88	85	72	82	83	93	94	82	85	86	78	62	73	76	72	71	78
79	82	79	66	64	69	73	66	72	67	76	75	75	79	79	78	81	83	67	67	73	73	73	74	80	77	75	75	76	73	73	77	69	79	82	89	91	80	78	78	88	80	75	86	70	85	87	85	91	86	89	81	84	88	85	84	89	79	73	70	73	79	76	83	85	79	69	67	69	71	74	77	72	75	78	90	68	70	85	89	79	79	92	90	79	83	89	85	79	81	85	75	73	79	85	68	78	81	79	75	65	71	68	68	73	84	78	73	75	75	72	78	87	88	86	87	76	81	73	72	78	79	78	77	78	75	74	62	61	58	64	77	79	70	73	80	78	87	70	71	68	89	87	76	81	81	87	76	77	76	80	82	74	73	73	81	90	91	79	80	81	73	71	71	75	75	69	78
79	82	79	66	64	69	73	66	72	67	76	75	75	79	79	78	81	83	67	67	73	73	73	74	80	77	75	75	76	73	73	77	69	79	82	89	91	80	78	78	88	80	75	86	70	85	87	85	91	86	89	81	84	88	85	84	89	79	73	70	73	79	76	83	85	79	69	67	69	71	74	77	72	75	78	90	68	70	85	89	79	79	92	90	79	83	89	85	79	81	85	75	73	79	85	68	78	81	79	75	65	71	68	68	73	84	78	73	75	75	72	78	87	88	86	87	76	81	73	72	78	79	78	77	78	75	74	62	61	58	64	77	79	70	73	80	78	87	70	71	68	89	87	76	81	81	87	76	77	76	80	82	74	73	73	81	90	91	79	80	81	73	71	71	75	75	69	78
80	93	78	59	62	64	69	63	67	61	71	75	75	80	78	79	81	83	70	68	69	70	69	71	79	79	76	76	71	69	71	97	64	68	83	83	83	83	82	87	97	96	83	97	66	97	97	97	97	97	97	97	94	92	89	88	97	88	64	66	69	71	71	80	96	80	63	60	62	64	76	84	67	69	84	97	71	65	90	85	79	73	85	97	91	97	91	91	85	88	97	69	70	80	96	67	81	75	75	65	57	62	62	62	68	82	73	69	71	73	68	80	97	97	97	97	89	84	70	68	71	76	76	75	81	73	65	57	55	53	57	71	72	69	69	78	80	97	63	61	66	82	97	96	97	96	93	90	78	87	84	87	77	71	69	80	87	87	93	90	97	72	63	67	72	69	63	80
79	82	79	66	64	69	73	66	72	67	76	75	75	79	79	78	81	83	67	67	73	73	73	74	80	77	75	75	76	73	73	77	69	79	82	89	91	80	78	78	88	80	75	86	70	85	87	85	91	86	89	81	84	88	85	84	89	79	73	70	73	79	76	83	85	79	69	67	69	71	74	77	72	75	78	90	68	70	85	89	79	79	92	90	79	83	89	85	79	81	85	75	73	79	85	68	78	81	79	75	65	71	68	68	73	84	78	73	75	75	72	78	87	88	86	87	76	81	73	72	78	79	78	77	78	75	74	62	61	58	64	77	79	70	73	80	78	87	70	71	68	89	87	76	81	81	87	76	77	76	80	82	74	73	73	81	90	91	79	80	81	73	71	71	75	75	69	78
80	93	78	59	62	64	69	63	67	61	71	75	75	80	78	79	81	83	70	68	69	70	69	71	79	79	76	76	71	69	71	97	64	68	83	83	83	83	82	87	97	96	83	97	66	97	97	97	97	97	97	97	94	92	89	88	97	88	64	66	69	71	71	80	96	80	63	60	62	64	76	84	67	69	84	97	71	65	90	85	79	73	85	97	91	97	91	91	85	88	97	69	70	80	96	67	81	75	75	65	57	62	62	62	68	82	73	69	71	73	68	80	97	97	97	97	89	84	70	68	71	76	76	75	81	73	65	57	55	53	57	71	72	69	69	78	80	97	63	61	66	82	97	96	97	96	93	90	78	87	84	87	77	71	69	80	87	87	93	90	97	72	63	67	72	69	63	80
79	82	79	66	64	69	73	66	72	67	76	75	75	79	79	78	81	83	67	67	73	73	73	74	80	77	75	75	76	73	73	77	69	79	82	89	91	80	78	78	88	80	75	86	70	85	87	85	91	86	89	81	84	88	85	84	89	79	73	70	73	79	76	83	85	79	69	67	69	71	74	77	72	75	78	90	68	70	85	89	79	79	92	90	79	83	89	85	79	81	85	75	73	79	85	68	78	81	79	75	65	71	68	68	73	84	78	73	75	75	72	78	87	88	86	87	76	81	73	72	78	79	78	77	78	75	74	62	61	58	64	77	79	70	73	80	78	87	70	71	68	89	87	76	81	81	87	76	77	76	80	82	74	73	73	81	90	91	79	80	81	73	71	71	75	75	69	78
86	93	96	78	90	90	84	79	79	81	91	88	90	90	87	87	84	84	85	86	78	81	85	78	87	89	84	89	87	89	85	95	91	83	86	95	97	91	91	92	97	96	85	94	88	91	93	84	88	94	94	95	94	97	91	91	93	88	79	86	90	90	83	95	94	91	81	78	76	80	95	97	87	81	91	96	89	90	94	95	91	90	97	97	97	97	96	95	88	82	97	89	84	93	97	96	96	93	92	85	84	90	87	83	84	84	79	72	72	76	75	80	96	97	93	94	86	62	55	61	83	85	90	89	87	89	86	74	70	73	76	95	90	92	97	94	87	95	93	86	90	97	97	96	98	94	98	98	92	89	91	96	96	92	88	87	96	96	89	93	86	94	84	82	86	79	82	94
66	72	67	76	75	75	79	79	78	81	83	67	67	73	73	73	74	80	77	75	75	76	73	73	77	69	79	82	89	91	80	78	78	88	80	75	86	70	85	87	85	91	86	89	81	84	88	85	84	89	79	73	70	73	79	76	83	85	79	69	67	69	71	74	77	72	75	78	90	68	70	85	89	79	79	92	90	79	83	89	85	79	81	85	75	73	79	85	68	78	81	79	75	65	71	68	68	73	84	78	73	75	75	72	78	87	88	86	87	76	81	73	72	78	79	78	77	78	75	74	62	61	58	64	77	79	70	73	80	78	87	70	71	68	89	87	76	81	81	87	76	77	76	80	82	74	73	73	81	90	91	79	80	81	73	71	71	75	75	69	78	78	79	75	64	66	68	78
66	72	67	76	75	75	79	79	78	81	83	67	67	73	73	73	74	80	77	75	75	76	73	73	77	69	79	82	89	91	80	78	78	88	80	75	86	70	85	87	85	91	86	89	81	84	88	85	84	89	79	73	70	73	79	76	83	85	79	69	67	69	71	74	77	72	75	78	90	68	70	85	89	79	79	92	90	79	83	89	85	79	81	85	75	73	79	85	68	78	81	79	75	65	71	68	68	73	84	78	73	75	75	72	78	87	88	86	87	76	81	73	72	78	79	78	77	78	75	74	62	61	58	64	77	79	70	73	80	78	87	70	71	68	89	87	76	81	81	87	76	77	76	80	82	74	73	73	81	90	91	79	80	81	73	71	71	75	75	69	78	78	79	75	64	66	68	78
63	67	61	71	75	75	80	78	79	81	83	70	68	69	70	69	71	79	79	76	76	71	69	71	97	64	68	83	83	83	83	82	87	97	96	83	97	66	97	97	97	97	97	97	97	94	92	89	88	97	88	64	66	69	71	71	80	96	80	63	60	62	64	76	84	67	69	84	97	71	65	90	85	79	73	85	97	91	97	91	91	85	88	97	69	70	80	96	67	81	75	75	65	57	62	62	62	68	82	73	69	71	73	68	80	97	97	97	97	89	84	70	68	71	76	76	75	81	73	65	57	55	53	57	71	72	69	69	78	80	97	63	61	66	82	97	96	97	96	93	90	78	87	84	87	77	71	69	80	87	87	93	90	97	72	63	67	72	69	63	80	83	77	72	63	60	68	76
66	72	67	76	75	75	79	79	78	81	83	67	67	73	73	73	74	80	77	75	75	76	73	73	77	69	79	82	89	91	80	78	78	88	80	75	86	70	85	87	85	91	86	89	81	84	88	85	84	89	79	73	70	73	79	76	83	85	79	69	67	69	71	74	77	72	75	78	90	68	70	85	89	79	79	92	90	79	83	89	85	79	81	85	75	73	79	85	68	78	81	79	75	65	71	68	68	73	84	78	73	75	75	72	78	87	88	86	87	76	81	73	72	78	79	78	77	78	75	74	62	61	58	64	77	79	70	73	80	78	87	70	71	68	89	87	76	81	81	87	76	77	76	80	82	74	73	73	81	90	91	79	80	81	73	71	71	75	75	69	78	78	79	75	64	66	68	78
66	72	67	76	75	75	79	79	78	81	83	67	67	73	73	73	74	80	77	75	75	76	73	73	77	69	79	82	89	91	80	78	78	88	80	75	86	70	85	87	85	91	86	89	81	84	88	85	84	89	79	73	70	73	79	76	83	85	79	69	67	69	71	74	77	72	75	78	90	68	70	85	89	79	79	92	90	79	83	89	85	79	81	85	75	73	79	85	68	78	81	79	75	65	71	68	68	73	84	78	73	75	75	72	78	87	88	86	87	76	81	73	72	78	79	78	77	78	75	74	62	61	58	64	77	79	70	73	80	78	87	70	71	68	89	87	76	81	81	87	76	77	76	80	82	74	73	73	81	90	91	79	80	81	73	71	71	75	75	69	78	78	79	75	64	66	68	78
66	72	67	76	75	75	79	79	78	81	83	67	67	73	73	73	74	80	77	75	75	76	73	73	77	69	79	82	89	91	80	78	78	88	80	75	86	70	85	87	85	91	86	89	81	84	88	85	84	89	79	73	70	73	79	76	83	85	79	69	67	69	71	74	77	72	75	78	90	68	70	85	89	79	79	92	90	79	83	89	85	79	81	85	75	73	79	85	68	78	81	79	75	65	71	68	68	73	84	78	73	75	75	72	78	87	88	86	87	76	81	73	72	78	79	78	77	78	75	74	62	61	58	64	77	79	70	73	80	78	87	70	71	68	89	87	76	81	81	87	76	77	76	80	82	74	73	73	81	90	91	79	80	81	73	71	71	75	75	69	78	78	79	75	64	66	68	78
66	72	67	76	75	75	79	79	78	81	83	67	67	73	73	73	74	80	77	75	75	76	73	73	77	69	79	82	89	91	80	78	78	88	80	75	86	70	85	87	85	91	86	89	81	84	88	85	84	89	79	73	70	73	79	76	83	85	79	69	67	69	71	74	77	72	75	78	90	68	70	85	89	79	79	92	90	79	83	89	85	79	81	85	75	73	79	85	68	78	81	79	75	65	71	68	68	73	84	78	73	75	75	72	78	87	88	86	87	76	81	73	72	78	79	78	77	78	75	74	62	61	58	64	77	79	70	73	80	78	87	70	71	68	89	87	76	81	81	87	76	77	76	80	82	74	73	73	81	90	91	79	80	81	73	71	71	75	75	69	78	78	79	75	64	66	68	78
66	72	67	76	75	75	79	79	78	81	83	67	67	73	73	73	74	80	77	75	75	76	73	73	77	69	79	82	89	91	80	78	78	88	80	75	86	70	85	87	85	91	86	89	81	84	88	85	84	89	79	73	70	73	79	76	83	85	79	69	67	69	71	74	77	72	75	78	90	68	70	85	89	79	79	92	90	79	83	89	85	79	81	85	75	73	79	85	68	78	81	79	75	65	71	68	68	73	84	78	73	75	75	72	78	87	88	86	87	76	81	73	72	78	79	78	77	78	75	74	62	61	58	64	77	79	70	73	80	78	87	70	71	68	89	87	76	81	81	87	76	77	76	80	82	74	73	73	81	90	91	79	80	81	73	71	71	75	75	69	78	78	79	75	64	66	68	78
73	74	74	83	77	78	86	83	82	78	80	71	76	75	76	83	76	75	75	78	80	79	84	81	80	81	81	82	94	90	86	85	85	87	87	73	85	74	95	94	88	92	88	87	85	82	88	83	83	92	85	71	78	83	82	84	90	88	88	75	70	72	86	82	87	88	78	81	87	78	82	88	93	86	87	98	89	84	90	95	88	84	88	92	81	87	81	91	71	93	84	84	83	78	77	72	76	79	85	92	84	80	80	77	82	91	89	92	92	84	87	80	82	84	70	88	91	89	82	78	67	64	67	68	82	89	80	87	89	84	90	81	75	75	87	87	82	84	83	83	82	84	78	87	84	84	80	80	78	95	95	82	75	75	87	81	71	74	70	80	88	91	84	72	77	73	79	74
63	67	61	71	75	75	80	78	79	81	83	70	68	69	70	69	71	79	79	76	76	71	69	71	97	64	68	83	83	83	83	82	87	97	96	83	97	66	97	97	97	97	97	97	97	94	92	89	88	97	88	64	66	69	71	71	80	96	80	63	60	62	64	76	84	67	69	84	97	71	65	90	85	79	73	85	97	91	97	91	91	85	88	97	69	70	80	96	67	81	75	75	65	57	62	62	62	68	82	73	69	71	73	68	80	97	97	97	97	89	84	70	68	71	76	76	75	81	73	65	57	55	53	57	71	72	69	69	78	80	97	63	61	66	82	97	96	97	96	93	90	78	87	84	87	77	71	69	80	87	87	93	90	97	72	63	67	72	69	63	80	83	77	72	63	60	68	76
63	67	61	71	75	75	80	78	79	81	83	70	68	69	70	69	71	79	79	76	76	71	69	71	97	64	68	83	83	83	83	82	87	97	96	83	97	66	97	97	97	97	97	97	97	94	92	89	88	97	88	64	66	69	71	71	80	96	80	63	60	62	64	76	84	67	69	84	97	71	65	90	85	79	73	85	97	91	97	91	91	85	88	97	69	70	80	96	67	81	75	75	65	57	62	62	62	68	82	73	69	71	73	68	80	97	97	97	97	89	84	70	68	71	76	76	75	81	73	65	57	55	53	57	71	72	69	69	78	80	97	63	61	66	82	97	96	97	96	93	90	78	87	84	87	77	71	69	80	87	87	93	90	97	72	63	67	72	69	63	80	83	77	72	63	60	68	76
63	67	61	71	75	75	80	78	79	81	83	70	68	69	70	69	71	79	79	76	76	71	69	71	97	64	68	83	83	83	83	82	87	97	96	83	97	66	97	97	97	97	97	97	97	94	92	89	88	97	88	64	66	69	71	71	80	96	80	63	60	62	64	76	84	67	69	84	97	71	65	90	85	79	73	85	97	91	97	91	91	85	88	97	69	70	80	96	67	81	75	75	65	57	62	62	62	68	82	73	69	71	73	68	80	97	97	97	97	89	84	70	68	71	76	76	75	81	73	65	57	55	53	57	71	72	69	69	78	80	97	63	61	66	82	97	96	97	96	93	90	78	87	84	87	77	71	69	80	87	87	93	90	97	72	63	67	72	69	63	80	83	77	72	63	60	68	76
63	67	61	71	75	75	80	78	79	81	83	70	68	69	70	69	71	79	79	76	76	71	69	71	97	64	68	83	83	83	83	82	87	97	96	83	97	66	97	97	97	97	97	97	97	94	92	89	88	97	88	64	66	69	71	71	80	96	80	63	60	62	64	76	84	67	69	84	97	71	65	90	85	79	73	85	97	91	97	91	91	85	88	97	69	70	80	96	67	81	75	75	65	57	62	62	62	68	82	73	69	71	73	68	80	97	97	97	97	89	84	70	68	71	76	76	75	81	73	65	57	55	53	57	71	72	69	69	78	80	97	63	61	66	82	97	96	97	96	93	90	78	87	84	87	77	71	69	80	87	87	93	90	97	72	63	67	72	69	63	80	83	77	72	63	60	68	76
63	67	61	71	75	75	80	78	79	81	83	70	68	69	70	69	71	79	79	76	76	71	69	71	97	64	68	83	83	83	83	82	87	97	96	83	97	66	97	97	97	97	97	97	97	94	92	89	88	97	88	64	66	69	71	71	80	96	80	63	60	62	64	76	84	67	69	84	97	71	65	90	85	79	73	85	97	91	97	91	91	85	88	97	69	70	80	96	67	81	75	75	65	57	62	62	62	68	82	73	69	71	73	68	80	97	97	97	97	89	84	70	68	71	76	76	75	81	73	65	57	55	53	57	71	72	69	69	78	80	97	63	61	66	82	97	96	97	96	93	90	78	87	84	87	77	71	69	80	87	87	93	90	97	72	63	67	72	69	63	80	83	77	72	63	60	68	76
66	72	67	76	75	75	79	79	78	81	83	67	67	73	73	73	74	80	77	75	75	76	73	73	77	69	79	82	89	91	80	78	78	88	80	75	86	70	85	87	85	91	86	89	81	84	88	85	84	89	79	73	70	73	79	76	83	85	79	69	67	69	71	74	77	72	75	78	90	68	70	85	89	79	79	92	90	79	83	89	85	79	81	85	75	73	79	85	68	78	81	79	75	65	71	68	68	73	84	78	73	75	75	72	78	87	88	86	87	76	81	73	72	78	79	78	77	78	75	74	62	61	58	64	77	79	70	73	80	78	87	70	71	68	89	87	76	81	81	87	76	77	76	80	82	74	73	73	81	90	91	79	80	81	73	71	71	75	75	69	78	78	79	75	64	66	68	78
66	72	67	76	75	75	79	79	78	81	83	67	67	73	73	73	74	80	77	75	75	76	73	73	77	69	79	82	89	91	80	78	78	88	80	75	86	70	85	87	85	91	86	89	81	84	88	85	84	89	79	73	70	73	79	76	83	85	79	69	67	69	71	74	77	72	75	78	90	68	70	85	89	79	79	92	90	79	83	89	85	79	81	85	75	73	79	85	68	78	81	79	75	65	71	68	68	73	84	78	73	75	75	72	78	87	88	86	87	76	81	73	72	78	79	78	77	78	75	74	62	61	58	64	77	79	70	73	80	78	87	70	71	68	89	87	76	81	81	87	76	77	76	80	82	74	73	73	81	90	91	79	80	81	73	71	71	75	75	69	78	78	79	75	64	66	68	78
63	67	61	71	75	75	80	78	79	81	83	70	68	69	70	69	71	79	79	76	76	71	69	71	97	64	68	83	83	83	83	82	87	97	96	83	97	66	97	97	97	97	97	97	97	94	92	89	88	97	88	64	66	69	71	71	80	96	80	63	60	62	64	76	84	67	69	84	97	71	65	90	85	79	73	85	97	91	97	91	91	85	88	97	69	70	80	96	67	81	75	75	65	57	62	62	62	68	82	73	69	71	73	68	80	97	97	97	97	89	84	70	68	71	76	76	75	81	73	65	57	55	53	57	71	72	69	69	78	80	97	63	61	66	82	97	96	97	96	93	90	78	87	84	87	77	71	69	80	87	87	93	90	97	72	63	67	72	69	63	80	83	77	72	63	60	68	76
66	72	67	76	75	75	79	79	78	81	83	67	67	73	73	73	74	80	77	75	75	76	73	73	77	69	79	82	89	91	80	78	78	88	80	75	86	70	85	87	85	91	86	89	81	84	88	85	84	89	79	73	70	73	79	76	83	85	79	69	67	69	71	74	77	72	75	78	90	68	70	85	89	79	79	92	90	79	83	89	85	79	81	85	75	73	79	85	68	78	81	79	75	65	71	68	68	73	84	78	73	75	75	72	78	87	88	86	87	76	81	73	72	78	79	78	77	78	75	74	62	61	58	64	77	79	70	73	80	78	87	70	71	68	89	87	76	81	81	87	76	77	76	80	82	74	73	73	81	90	91	79	80	81	73	71	71	75	75	69	78	78	79	75	64	66	68	78
66	72	67	76	75	75	79	79	78	81	83	67	67	73	73	73	74	80	77	75	75	76	73	73	77	69	79	82	89	91	80	78	78	88	80	75	86	70	85	87	85	91	86	89	81	84	88	85	84	89	79	73	70	73	79	76	83	85	79	69	67	69	71	74	77	72	75	78	90	68	70	85	89	79	79	92	90	79	83	89	85	79	81	85	75	73	79	85	68	78	81	79	75	65	71	68	68	73	84	78	73	75	75	72	78	87	88	86	87	76	81	73	72	78	79	78	77	78	75	74	62	61	58	64	77	79	70	73	80	78	87	70	71	68	89	87	76	81	81	87	76	77	76	80	82	74	73	73	81	90	91	79	80	81	73	71	71	75	75	69	78	78	79	75	64	66	68	78
66	72	67	76	75	75	79	79	78	81	83	67	67	73	73	73	74	80	77	75	75	76	73	73	77	69	79	82	89	91	80	78	78	88	80	75	86	70	85	87	85	91	86	89	81	84	88	85	84	89	79	73	70	73	79	76	83	85	79	69	67	69	71	74	77	72	75	78	90	68	70	85	89	79	79	92	90	79	83	89	85	79	81	85	75	73	79	85	68	78	81	79	75	65	71	68	68	73	84	78	73	75	75	72	78	87	88	86	87	76	81	73	72	78	79	78	77	78	75	74	62	61	58	64	77	79	70	73	80	78	87	70	71	68	89	87	76	81	81	87	76	77	76	80	82	74	73	73	81	90	91	79	80	81	73	71	71	75	75	69	78	78	79	75	64	66	68	78
66	72	67	76	75	75	79	79	78	81	83	67	67	73	73	73	74	80	77	75	75	76	73	73	77	69	79	82	89	91	80	78	78	88	80	75	86	70	85	87	85	91	86	89	81	84	88	85	84	89	79	73	70	73	79	76	83	85	79	69	67	69	71	74	77	72	75	78	90	68	70	85	89	79	79	92	90	79	83	89	85	79	81	85	75	73	79	85	68	78	81	79	75	65	71	68	68	73	84	78	73	75	75	72	78	87	88	86	87	76	81	73	72	78	79	78	77	78	75	74	62	61	58	64	77	79	70	73	80	78	87	70	71	68	89	87	76	81	81	87	76	77	76	80	82	74	73	73	81	90	91	79	80	81	73	71	71	75	75	69	78	78	79	75	64	66	68	78
78	79	81	83	70	68	69	70	69	71	79	79	76	76	71	69	71	97	64	68	83	83	83	83	82	87	97	96	83	97	66	97	97	97	97	97	97	97	94	92	89	88	97	88	64	66	69	71	71	80	96	80	63	60	62	64	76	84	67	69	84	97	71	65	90	85	79	73	85	97	91	97	91	91	85	88	97	69	70	80	96	67	81	75	75	65	57	62	62	62	68	82	73	69	71	73	68	80	97	97	97	97	89	84	70	68	71	76	76	75	81	73	65	57	55	53	57	71	72	69	69	78	80	97	63	61	66	82	97	96	97	96	93	90	78	87	84	87	77	71	69	80	87	87	93	90	97	72	63	67	72	69	63	80	83	77	72	63	60	68	76	77	75	81	97	85	72	78
79	78	81	83	67	67	73	73	73	74	80	77	75	75	76	73	73	77	69	79	82	89	91	80	78	78	88	80	75	86	70	85	87	85	91	86	89	81	84	88	85	84	89	79	73	70	73	79	76	83	85	79	69	67	69	71	74	77	72	75	78	90	68	70	85	89	79	79	92	90	79	83	89	85	79	81	85	75	73	79	85	68	78	81	79	75	65	71	68	68	73	84	78	73	75	75	72	78	87	88	86	87	76	81	73	72	78	79	78	77	78	75	74	62	61	58	64	77	79	70	73	80	78	87	70	71	68	89	87	76	81	81	87	76	77	76	80	82	74	73	73	81	90	91	79	80	81	73	71	71	75	75	69	78	78	79	75	64	66	68	78	78	78	81	84	86	77	89
78	79	81	83	70	68	69	70	69	71	79	79	76	76	71	69	71	97	64	68	83	83	83	83	82	87	97	96	83	97	66	97	97	97	97	97	97	97	94	92	89	88	97	88	64	66	69	71	71	80	96	80	63	60	62	64	76	84	67	69	84	97	71	65	90	85	79	73	85	97	91	97	91	91	85	88	97	69	70	80	96	67	81	75	75	65	57	62	62	62	68	82	73	69	71	73	68	80	97	97	97	97	89	84	70	68	71	76	76	75	81	73	65	57	55	53	57	71	72	69	69	78	80	97	63	61	66	82	97	96	97	96	93	90	78	87	84	87	77	71	69	80	87	87	93	90	97	72	63	67	72	69	63	80	83	77	72	63	60	68	76	77	75	81	97	85	72	78
78	79	81	83	70	68	69	70	69	71	79	79	76	76	71	69	71	97	64	68	83	83	83	83	82	87	97	96	83	97	66	97	97	97	97	97	97	97	94	92	89	88	97	88	64	66	69	71	71	80	96	80	63	60	62	64	76	84	67	69	84	97	71	65	90	85	79	73	85	97	91	97	91	91	85	88	97	69	70	80	96	67	81	75	75	65	57	62	62	62	68	82	73	69	71	73	68	80	97	97	97	97	89	84	70	68	71	76	76	75	81	73	65	57	55	53	57	71	72	69	69	78	80	97	63	61	66	82	97	96	97	96	93	90	78	87	84	87	77	71	69	80	87	87	93	90	97	72	63	67	72	69	63	80	83	77	72	63	60	68	76	77	75	81	97	85	72	78
83	82	78	80	71	76	75	76	83	76	75	75	78	80	79	84	81	80	81	81	82	94	90	86	85	85	87	87	73	85	74	95	94	88	92	88	87	85	82	88	83	83	92	85	71	78	83	82	84	90	88	88	75	70	72	86	82	87	88	78	81	87	78	82	88	93	86	87	98	89	84	90	95	88	84	88	92	81	87	81	91	71	93	84	84	83	78	77	72	76	79	85	92	84	80	80	77	82	91	89	92	92	84	87	80	82	84	70	88	91	89	82	78	67	64	67	68	82	89	80	87	89	84	90	81	75	75	87	87	82	84	83	83	82	84	78	87	84	84	80	80	78	95	95	82	75	75	87	81	71	74	70	80	88	91	84	72	77	73	79	74	80	73	76	83	91	71	86
83	82	78	80	71	76	75	76	83	76	75	75	78	80	79	84	81	80	81	81	82	94	90	86	85	85	87	87	73	85	74	95	94	88	92	88	87	85	82	88	83	83	92	85	71	78	83	82	84	90	88	88	75	70	72	86	82	87	88	78	81	87	78	82	88	93	86	87	98	89	84	90	95	88	84	88	92	81	87	81	91	71	93	84	84	83	78	77	72	76	79	85	92	84	80	80	77	82	91	89	92	92	84	87	80	82	84	70	88	91	89	82	78	67	64	67	68	82	89	80	87	89	84	90	81	75	75	87	87	82	84	83	83	82	84	78	87	84	84	80	80	78	95	95	82	75	75	87	81	71	74	70	80	88	91	84	72	77	73	79	74	80	73	76	83	91	71	86
79	78	81	83	67	67	73	73	73	74	80	77	75	75	76	73	73	77	69	79	82	89	91	80	78	78	88	80	75	86	70	85	87	85	91	86	89	81	84	88	85	84	89	79	73	70	73	79	76	83	85	79	69	67	69	71	74	77	72	75	78	90	68	70	85	89	79	79	92	90	79	83	89	85	79	81	85	75	73	79	85	68	78	81	79	75	65	71	68	68	73	84	78	73	75	75	72	78	87	88	86	87	76	81	73	72	78	79	78	77	78	75	74	62	61	58	64	77	79	70	73	80	78	87	70	71	68	89	87	76	81	81	87	76	77	76	80	82	74	73	73	81	90	91	79	80	81	73	71	71	75	75	69	78	78	79	75	64	66	68	78	78	78	81	84	86	77	89
78	79	81	83	70	68	69	70	69	71	79	79	76	76	71	69	71	97	64	68	83	83	83	83	82	87	97	96	83	97	66	97	97	97	97	97	97	97	94	92	89	88	97	88	64	66	69	71	71	80	96	80	63	60	62	64	76	84	67	69	84	97	71	65	90	85	79	73	85	97	91	97	91	91	85	88	97	69	70	80	96	67	81	75	75	65	57	62	62	62	68	82	73	69	71	73	68	80	97	97	97	97	89	84	70	68	71	76	76	75	81	73	65	57	55	53	57	71	72	69	69	78	80	97	63	61	66	82	97	96	97	96	93	90	78	87	84	87	77	71	69	80	87	87	93	90	97	72	63	67	72	69	63	80	83	77	72	63	60	68	76	77	75	81	97	85	72	78
79	78	81	83	67	67	73	73	73	74	80	77	75	75	76	73	73	77	69	79	82	89	91	80	78	78	88	80	75	86	70	85	87	85	91	86	89	81	84	88	85	84	89	79	73	70	73	79	76	83	85	79	69	67	69	71	74	77	72	75	78	90	68	70	85	89	79	79	92	90	79	83	89	85	79	81	85	75	73	79	85	68	78	81	79	75	65	71	68	68	73	84	78	73	75	75	72	78	87	88	86	87	76	81	73	72	78	79	78	77	78	75	74	62	61	58	64	77	79	70	73	80	78	87	70	71	68	89	87	76	81	81	87	76	77	76	80	82	74	73	73	81	90	91	79	80	81	73	71	71	75	75	69	78	78	79	75	64	66	68	78	78	78	81	84	86	77	89
82	83	82	78	67	71	75	78	80	76	80	79	81	80	80	77	77	90	77	85	89	95	96	88	83	83	92	90	81	94	71	93	91	89	92	89	91	82	90	92	88	87	90	81	66	70	76	78	79	79	86	81	75	67	68	70	84	88	77	79	85	92	85	71	89	94	88	80	95	91	88	87	92	89	79	77	90	87	76	81	91	79	84	82	84	63	67	64	72	70	74	86	72	69	66	72	66	79	90	90	91	88	79	69	58	50	79	79	77	79	73	75	69	66	62	60	66	84	85	72	79	80	78	91	78	68	75	93	91	85	90	83	92	82	80	84	83	88	85	72	82	83	93	94	82	85	86	78	62	73	76	72	71	78	78	80	73	69	72	72	84	78	80	83	86	90	74	87
87	87	84	84	85	86	78	81	85	78	87	89	84	89	87	89	85	95	91	83	86	95	97	91	91	92	97	96	85	94	88	91	93	84	88	94	94	95	94	97	91	91	93	88	79	86	90	90	83	95	94	91	81	78	76	80	95	97	87	81	91	96	89	90	94	95	91	90	97	97	97	97	96	95	88	82	97	89	84	93	97	96	96	93	92	85	84	90	87	83	84	84	79	72	72	76	75	80	96	97	93	94	86	62	55	61	83	85	90	89	87	89	86	74	70	73	76	95	90	92	97	94	87	95	93	86	90	97	97	96	98	94	98	98	92	89	91	96	96	92	88	87	96	96	89	93	86	94	84	82	86	79	82	94	95	97	85	75	94	93	97	92	86	91	95	96	94	91
79	78	81	83	67	67	73	73	73	74	80	77	75	75	76	73	73	77	69	79	82	89	91	80	78	78	88	80	75	86	70	85	87	85	91	86	89	81	84	88	85	84	89	79	73	70	73	79	76	83	85	79	69	67	69	71	74	77	72	75	78	90	68	70	85	89	79	79	92	90	79	83	89	85	79	81	85	75	73	79	85	68	78	81	79	75	65	71	68	68	73	84	78	73	75	75	72	78	87	88	86	87	76	81	73	72	78	79	78	77	78	75	74	62	61	58	64	77	79	70	73	80	78	87	70	71	68	89	87	76	81	81	87	76	77	76	80	82	74	73	73	81	90	91	79	80	81	73	71	71	75	75	69	78	78	79	75	64	66	68	78	78	78	81	84	86	77	89
79	78	81	83	67	67	73	73	73	74	80	77	75	75	76	73	73	77	69	79	82	89	91	80	78	78	88	80	75	86	70	85	87	85	91	86	89	81	84	88	85	84	89	79	73	70	73	79	76	83	85	79	69	67	69	71	74	77	72	75	78	90	68	70	85	89	79	79	92	90	79	83	89	85	79	81	85	75	73	79	85	68	78	81	79	75	65	71	68	68	73	84	78	73	75	75	72	78	87	88	86	87	76	81	73	72	78	79	78	77	78	75	74	62	61	58	64	77	79	70	73	80	78	87	70	71	68	89	87	76	81	81	87	76	77	76	80	82	74	73	73	81	90	91	79	80	81	73	71	71	75	75	69	78	78	79	75	64	66	68	78	78	78	81	84	86	77	89
87	87	84	84	85	86	78	81	85	78	87	89	84	89	87	89	85	95	91	83	86	95	97	91	91	92	97	96	85	94	88	91	93	84	88	94	94	95	94	97	91	91	93	88	79	86	90	90	83	95	94	91	81	78	76	80	95	97	87	81	91	96	89	90	94	95	91	90	97	97	97	97	96	95	88	82	97	89	84	93	97	96	96	93	92	85	84	90	87	83	84	84	79	72	72	76	75	80	96	97	93	94	86	62	55	61	83	85	90	89	87	89	86	74	70	73	76	95	90	92	97	94	87	95	93	86	90	97	97	96	98	94	98	98	92	89	91	96	96	92	88	87	96	96	89	93	86	94	84	82	86	79	82	94	95	97	85	75	94	93	97	92	86	91	95	96	94	91
87	87	84	84	85	86	78	81	85	78	87	89	84	89	87	89	85	95	91	83	86	95	97	91	91	92	97	96	85	94	88	91	93	84	88	94	94	95	94	97	91	91	93	88	79	86	90	90	83	95	94	91	81	78	76	80	95	97	87	81	91	96	89	90	94	95	91	90	97	97	97	97	96	95	88	82	97	89	84	93	97	96	96	93	92	85	84	90	87	83	84	84	79	72	72	76	75	80	96	97	93	94	86	62	55	61	83	85	90	89	87	89	86	74	70	73	76	95	90	92	97	94	87	95	93	86	90	97	97	96	98	94	98	98	92	89	91	96	96	92	88	87	96	96	89	93	86	94	84	82	86	79	82	94	95	97	85	75	94	93	97	92	86	91	95	96	94	91
73	73	74	80	77	75	75	76	73	73	77	69	79	82	89	91	80	78	78	88	80	75	86	70	85	87	85	91	86	89	81	84	88	85	84	89	79	73	70	73	79	76	83	85	79	69	67	69	71	74	77	72	75	78	90	68	70	85	89	79	79	92	90	79	83	89	85	79	81	85	75	73	79	85	68	78	81	79	75	65	71	68	68	73	84	78	73	75	75	72	78	87	88	86	87	76	81	73	72	78	79	78	77	78	75	74	62	61	58	64	77	79	70	73	80	78	87	70	71	68	89	87	76	81	81	87	76	77	76	80	82	74	73	73	81	90	91	79	80	81	73	71	71	75	75	69	78	78	79	75	64	66	68	78	78	78	81	84	86	77	89	87	80	60	67	67	81	84
70	69	71	79	79	76	76	71	69	71	97	64	68	83	83	83	83	82	87	97	96	83	97	66	97	97	97	97	97	97	97	94	92	89	88	97	88	64	66	69	71	71	80	96	80	63	60	62	64	76	84	67	69	84	97	71	65	90	85	79	73	85	97	91	97	91	91	85	88	97	69	70	80	96	67	81	75	75	65	57	62	62	62	68	82	73	69	71	73	68	80	97	97	97	97	89	84	70	68	71	76	76	75	81	73	65	57	55	53	57	71	72	69	69	78	80	97	63	61	66	82	97	96	97	96	93	90	78	87	84	87	77	71	69	80	87	87	93	90	97	72	63	67	72	69	63	80	83	77	72	63	60	68	76	77	75	81	97	85	72	78	78	84	57	63	65	76	89
70	69	71	79	79	76	76	71	69	71	97	64	68	83	83	83	83	82	87	97	96	83	97	66	97	97	97	97	97	97	97	94	92	89	88	97	88	64	66	69	71	71	80	96	80	63	60	62	64	76	84	67	69	84	97	71	65	90	85	79	73	85	97	91	97	91	91	85	88	97	69	70	80	96	67	81	75	75	65	57	62	62	62	68	82	73	69	71	73	68	80	97	97	97	97	89	84	70	68	71	76	76	75	81	73	65	57	55	53	57	71	72	69	69	78	80	97	63	61	66	82	97	96	97	96	93	90	78	87	84	87	77	71	69	80	87	87	93	90	97	72	63	67	72	69	63	80	83	77	72	63	60	68	76	77	75	81	97	85	72	78	78	84	57	63	65	76	89
70	69	71	79	79	76	76	71	69	71	97	64	68	83	83	83	83	82	87	97	96	83	97	66	97	97	97	97	97	97	97	94	92	89	88	97	88	64	66	69	71	71	80	96	80	63	60	62	64	76	84	67	69	84	97	71	65	90	85	79	73	85	97	91	97	91	91	85	88	97	69	70	80	96	67	81	75	75	65	57	62	62	62	68	82	73	69	71	73	68	80	97	97	97	97	89	84	70	68	71	76	76	75	81	73	65	57	55	53	57	71	72	69	69	78	80	97	63	61	66	82	97	96	97	96	93	90	78	87	84	87	77	71	69	80	87	87	93	90	97	72	63	67	72	69	63	80	83	77	72	63	60	68	76	77	75	81	97	85	72	78	78	84	57	63	65	76	89
73	73	74	80	77	75	75	76	73	73	77	69	79	82	89	91	80	78	78	88	80	75	86	70	85	87	85	91	86	89	81	84	88	85	84	89	79	73	70	73	79	76	83	85	79	69	67	69	71	74	77	72	75	78	90	68	70	85	89	79	79	92	90	79	83	89	85	79	81	85	75	73	79	85	68	78	81	79	75	65	71	68	68	73	84	78	73	75	75	72	78	87	88	86	87	76	81	73	72	78	79	78	77	78	75	74	62	61	58	64	77	79	70	73	80	78	87	70	71	68	89	87	76	81	81	87	76	77	76	80	82	74	73	73	81	90	91	79	80	81	73	71	71	75	75	69	78	78	79	75	64	66	68	78	78	78	81	84	86	77	89	87	80	60	67	67	81	84
73	73	74	80	77	75	75	76	73	73	77	69	79	82	89	91	80	78	78	88	80	75	86	70	85	87	85	91	86	89	81	84	88	85	84	89	79	73	70	73	79	76	83	85	79	69	67	69	71	74	77	72	75	78	90	68	70	85	89	79	79	92	90	79	83	89	85	79	81	85	75	73	79	85	68	78	81	79	75	65	71	68	68	73	84	78	73	75	75	72	78	87	88	86	87	76	81	73	72	78	79	78	77	78	75	74	62	61	58	64	77	79	70	73	80	78	87	70	71	68	89	87	76	81	81	87	76	77	76	80	82	74	73	73	81	90	91	79	80	81	73	71	71	75	75	69	78	78	79	75	64	66	68	78	78	78	81	84	86	77	89	87	80	60	67	67	81	84
78	80	76	80	79	81	80	80	77	77	90	77	85	89	95	96	88	83	83	92	90	81	94	71	93	91	89	92	89	91	82	90	92	88	87	90	81	66	70	76	78	79	79	86	81	75	67	68	70	84	88	77	79	85	92	85	71	89	94	88	80	95	91	88	87	92	89	79	77	90	87	76	81	91	79	84	82	84	63	67	64	72	70	74	86	72	69	66	72	66	79	90	90	91	88	79	69	58	50	79	79	77	79	73	75	69	66	62	60	66	84	85	72	79	80	78	91	78	68	75	93	91	85	90	83	92	82	80	84	83	88	85	72	82	83	93	94	82	85	86	78	62	73	76	72	71	78	78	80	73	69	72	72	84	78	80	83	86	90	74	87	85	82	67	73	78	85	88
70	69	71	79	79	76	76	71	69	71	97	64	68	83	83	83	83	82	87	97	96	83	97	66	97	97	97	97	97	97	97	94	92	89	88	97	88	64	66	69	71	71	80	96	80	63	60	62	64	76	84	67	69	84	97	71	65	90	85	79	73	85	97	91	97	91	91	85	88	97	69	70	80	96	67	81	75	75	65	57	62	62	62	68	82	73	69	71	73	68	80	97	97	97	97	89	84	70	68	71	76	76	75	81	73	65	57	55	53	57	71	72	69	69	78	80	97	63	61	66	82	97	96	97	96	93	90	78	87	84	87	77	71	69	80	87	87	93	90	97	72	63	67	72	69	63	80	83	77	72	63	60	68	76	77	75	81	97	85	72	78	78	84	57	63	65	76	89
73	73	74	80	77	75	75	76	73	73	77	69	79	82	89	91	80	78	78	88	80	75	86	70	85	87	85	91	86	89	81	84	88	85	84	89	79	73	70	73	79	76	83	85	79	69	67	69	71	74	77	72	75	78	90	68	70	85	89	79	79	92	90	79	83	89	85	79	81	85	75	73	79	85	68	78	81	79	75	65	71	68	68	73	84	78	73	75	75	72	78	87	88	86	87	76	81	73	72	78	79	78	77	78	75	74	62	61	58	64	77	79	70	73	80	78	87	70	71	68	89	87	76	81	81	87	76	77	76	80	82	74	73	73	81	90	91	79	80	81	73	71	71	75	75	69	78	78	79	75	64	66	68	78	78	78	81	84	86	77	89	87	80	60	67	67	81	84
73	73	74	80	77	75	75	76	73	73	77	69	79	82	89	91	80	78	78	88	80	75	86	70	85	87	85	91	86	89	81	84	88	85	84	89	79	73	70	73	79	76	83	85	79	69	67	69	71	74	77	72	75	78	90	68	70	85	89	79	79	92	90	79	83	89	85	79	81	85	75	73	79	85	68	78	81	79	75	65	71	68	68	73	84	78	73	75	75	72	78	87	88	86	87	76	81	73	72	78	79	78	77	78	75	74	62	61	58	64	77	79	70	73	80	78	87	70	71	68	89	87	76	81	81	87	76	77	76	80	82	74	73	73	81	90	91	79	80	81	73	71	71	75	75	69	78	78	79	75	64	66	68	78	78	78	81	84	86	77	89	87	80	60	67	67	81	84
73	73	74	80	77	75	75	76	73	73	77	69	79	82	89	91	80	78	78	88	80	75	86	70	85	87	85	91	86	89	81	84	88	85	84	89	79	73	70	73	79	76	83	85	79	69	67	69	71	74	77	72	75	78	90	68	70	85	89	79	79	92	90	79	83	89	85	79	81	85	75	73	79	85	68	78	81	79	75	65	71	68	68	73	84	78	73	75	75	72	78	87	88	86	87	76	81	73	72	78	79	78	77	78	75	74	62	61	58	64	77	79	70	73	80	78	87	70	71	68	89	87	76	81	81	87	76	77	76	80	82	74	73	73	81	90	91	79	80	81	73	71	71	75	75	69	78	78	79	75	64	66	68	78	78	78	81	84	86	77	89	87	80	60	67	67	81	84
70	69	71	79	79	76	76	71	69	71	97	64	68	83	83	83	83	82	87	97	96	83	97	66	97	97	97	97	97	97	97	94	92	89	88	97	88	64	66	69	71	71	80	96	80	63	60	62	64	76	84	67	69	84	97	71	65	90	85	79	73	85	97	91	97	91	91	85	88	97	69	70	80	96	67	81	75	75	65	57	62	62	62	68	82	73	69	71	73	68	80	97	97	97	97	89	84	70	68	71	76	76	75	81	73	65	57	55	53	57	71	72	69	69	78	80	97	63	61	66	82	97	96	97	96	93	90	78	87	84	87	77	71	69	80	87	87	93	90	97	72	63	67	72	69	63	80	83	77	72	63	60	68	76	77	75	81	97	85	72	78	78	84	57	63	65	76	89
73	73	74	80	77	75	75	76	73	73	77	69	79	82	89	91	80	78	78	88	80	75	86	70	85	87	85	91	86	89	81	84	88	85	84	89	79	73	70	73	79	76	83	85	79	69	67	69	71	74	77	72	75	78	90	68	70	85	89	79	79	92	90	79	83	89	85	79	81	85	75	73	79	85	68	78	81	79	75	65	71	68	68	73	84	78	73	75	75	72	78	87	88	86	87	76	81	73	72	78	79	78	77	78	75	74	62	61	58	64	77	79	70	73	80	78	87	70	71	68	89	87	76	81	81	87	76	77	76	80	82	74	73	73	81	90	91	79	80	81	73	71	71	75	75	69	78	78	79	75	64	66	68	78	78	78	81	84	86	77	89	87	80	60	67	67	81	84
73	73	74	80	77	75	75	76	73	73	77	69	79	82	89	91	80	78	78	88	80	75	86	70	85	87	85	91	86	89	81	84	88	85	84	89	79	73	70	73	79	76	83	85	79	69	67	69	71	74	77	72	75	78	90	68	70	85	89	79	79	92	90	79	83	89	85	79	81	85	75	73	79	85	68	78	81	79	75	65	71	68	68	73	84	78	73	75	75	72	78	87	88	86	87	76	81	73	72	78	79	78	77	78	75	74	62	61	58	64	77	79	70	73	80	78	87	70	71	68	89	87	76	81	81	87	76	77	76	80	82	74	73	73	81	90	91	79	80	81	73	71	71	75	75	69	78	78	79	75	64	66	68	78	78	78	81	84	86	77	89	87	80	60	67	67	81	84
81	85	78	87	89	84	89	87	89	85	95	91	83	86	95	97	91	91	92	97	96	85	94	88	91	93	84	88	94	94	95	94	97	91	91	93	88	79	86	90	90	83	95	94	91	81	78	76	80	95	97	87	81	91	96	89	90	94	95	91	90	97	97	97	97	96	95	88	82	97	89	84	93	97	96	96	93	92	85	84	90	87	83	84	84	79	72	72	76	75	80	96	97	93	94	86	62	55	61	83	85	90	89	87	89	86	74	70	73	76	95	90	92	97	94	87	95	93	86	90	97	97	96	98	94	98	98	92	89	91	96	96	92	88	87	96	96	89	93	86	94	84	82	86	79	82	94	95	97	85	75	94	93	97	92	86	91	95	96	94	91	91	82	92	94	90	95	95
81	85	78	87	89	84	89	87	89	85	95	91	83	86	95	97	91	91	92	97	96	85	94	88	91	93	84	88	94	94	95	94	97	91	91	93	88	79	86	90	90	83	95	94	91	81	78	76	80	95	97	87	81	91	96	89	90	94	95	91	90	97	97	97	97	96	95	88	82	97	89	84	93	97	96	96	93	92	85	84	90	87	83	84	84	79	72	72	76	75	80	96	97	93	94	86	62	55	61	83	85	90	89	87	89	86	74	70	73	76	95	90	92	97	94	87	95	93	86	90	97	97	96	98	94	98	98	92	89	91	96	96	92	88	87	96	96	89	93	86	94	84	82	86	79	82	94	95	97	85	75	94	93	97	92	86	91	95	96	94	91	91	82	92	94	90	95	95
76	73	73	77	69	79	82	89	91	80	78	78	88	80	75	86	70	85	87	85	91	86	89	81	84	88	85	84	89	79	73	70	73	79	76	83	85	79	69	67	69	71	74	77	72	75	78	90	68	70	85	89	79	79	92	90	79	83	89	85	79	81	85	75	73	79	85	68	78	81	79	75	65	71	68	68	73	84	78	73	75	75	72	78	87	88	86	87	76	81	73	72	78	79	78	77	78	75	74	62	61	58	64	77	79	70	73	80	78	87	70	71	68	89	87	76	81	81	87	76	77	76	80	82	74	73	73	81	90	91	79	80	81	73	71	71	75	75	69	78	78	79	75	64	66	68	78	78	78	81	84	86	77	89	87	80	60	67	67	81	84	74	79	66	69	64	61	83
71	69	71	97	64	68	83	83	83	83	82	87	97	96	83	97	66	97	97	97	97	97	97	97	94	92	89	88	97	88	64	66	69	71	71	80	96	80	63	60	62	64	76	84	67	69	84	97	71	65	90	85	79	73	85	97	91	97	91	91	85	88	97	69	70	80	96	67	81	75	75	65	57	62	62	62	68	82	73	69	71	73	68	80	97	97	97	97	89	84	70	68	71	76	76	75	81	73	65	57	55	53	57	71	72	69	69	78	80	97	63	61	66	82	97	96	97	96	93	90	78	87	84	87	77	71	69	80	87	87	93	90	97	72	63	67	72	69	63	80	83	77	72	63	60	68	76	77	75	81	97	85	72	78	78	84	57	63	65	76	89	73	78	61	64	60	52	90
71	69	71	97	64	68	83	83	83	83	82	87	97	96	83	97	66	97	97	97	97	97	97	97	94	92	89	88	97	88	64	66	69	71	71	80	96	80	63	60	62	64	76	84	67	69	84	97	71	65	90	85	79	73	85	97	91	97	91	91	85	88	97	69	70	80	96	67	81	75	75	65	57	62	62	62	68	82	73	69	71	73	68	80	97	97	97	97	89	84	70	68	71	76	76	75	81	73	65	57	55	53	57	71	72	69	69	78	80	97	63	61	66	82	97	96	97	96	93	90	78	87	84	87	77	71	69	80	87	87	93	90	97	72	63	67	72	69	63	80	83	77	72	63	60	68	76	77	75	81	97	85	72	78	78	84	57	63	65	76	89	73	78	61	64	60	52	90
71	69	71	97	64	68	83	83	83	83	82	87	97	96	83	97	66	97	97	97	97	97	97	97	94	92	89	88	97	88	64	66	69	71	71	80	96	80	63	60	62	64	76	84	67	69	84	97	71	65	90	85	79	73	85	97	91	97	91	91	85	88	97	69	70	80	96	67	81	75	75	65	57	62	62	62	68	82	73	69	71	73	68	80	97	97	97	97	89	84	70	68	71	76	76	75	81	73	65	57	55	53	57	71	72	69	69	78	80	97	63	61	66	82	97	96	97	96	93	90	78	87	84	87	77	71	69	80	87	87	93	90	97	72	63	67	72	69	63	80	83	77	72	63	60	68	76	77	75	81	97	85	72	78	78	84	57	63	65	76	89	73	78	61	64	60	52	90
76	73	73	77	69	79	82	89	91	80	78	78	88	80	75	86	70	85	87	85	91	86	89	81	84	88	85	84	89	79	73	70	73	79	76	83	85	79	69	67	69	71	74	77	72	75	78	90	68	70	85	89	79	79	92	90	79	83	89	85	79	81	85	75	73	79	85	68	78	81	79	75	65	71	68	68	73	84	78	73	75	75	72	78	87	88	86	87	76	81	73	72	78	79	78	77	78	75	74	62	61	58	64	77	79	70	73	80	78	87	70	71	68	89	87	76	81	81	87	76	77	76	80	82	74	73	73	81	90	91	79	80	81	73	71	71	75	75	69	78	78	79	75	64	66	68	78	78	78	81	84	86	77	89	87	80	60	67	67	81	84	74	79	66	69	64	61	83
76	73	73	77	69	79	82	89	91	80	78	78	88	80	75	86	70	85	87	85	91	86	89	81	84	88	85	84	89	79	73	70	73	79	76	83	85	79	69	67	69	71	74	77	72	75	78	90	68	70	85	89	79	79	92	90	79	83	89	85	79	81	85	75	73	79	85	68	78	81	79	75	65	71	68	68	73	84	78	73	75	75	72	78	87	88	86	87	76	81	73	72	78	79	78	77	78	75	74	62	61	58	64	77	79	70	73	80	78	87	70	71	68	89	87	76	81	81	87	76	77	76	80	82	74	73	73	81	90	91	79	80	81	73	71	71	75	75	69	78	78	79	75	64	66	68	78	78	78	81	84	86	77	89	87	80	60	67	67	81	84	74	79	66	69	64	61	83
76	73	73	77	69	79	82	89	91	80	78	78	88	80	75	86	70	85	87	85	91	86	89	81	84	88	85	84	89	79	73	70	73	79	76	83	85	79	69	67	69	71	74	77	72	75	78	90	68	70	85	89	79	79	92	90	79	83	89	85	79	81	85	75	73	79	85	68	78	81	79	75	65	71	68	68	73	84	78	73	75	75	72	78	87	88	86	87	76	81	73	72	78	79	78	77	78	75	74	62	61	58	64	77	79	70	73	80	78	87	70	71	68	89	87	76	81	81	87	76	77	76	80	82	74	73	73	81	90	91	79	80	81	73	71	71	75	75	69	78	78	79	75	64	66	68	78	78	78	81	84	86	77	89	87	80	60	67	67	81	84	74	79	66	69	64	61	83
71	69	71	97	64	68	83	83	83	83	82	87	97	96	83	97	66	97	97	97	97	97	97	97	94	92	89	88	97	88	64	66	69	71	71	80	96	80	63	60	62	64	76	84	67	69	84	97	71	65	90	85	79	73	85	97	91	97	91	91	85	88	97	69	70	80	96	67	81	75	75	65	57	62	62	62	68	82	73	69	71	73	68	80	97	97	97	97	89	84	70	68	71	76	76	75	81	73	65	57	55	53	57	71	72	69	69	78	80	97	63	61	66	82	97	96	97	96	93	90	78	87	84	87	77	71	69	80	87	87	93	90	97	72	63	67	72	69	63	80	83	77	72	63	60	68	76	77	75	81	97	85	72	78	78	84	57	63	65	76	89	73	78	61	64	60	52	90
71	69	71	97	64	68	83	83	83	83	82	87	97	96	83	97	66	97	97	97	97	97	97	97	94	92	89	88	97	88	64	66	69	71	71	80	96	80	63	60	62	64	76	84	67	69	84	97	71	65	90	85	79	73	85	97	91	97	91	91	85	88	97	69	70	80	96	67	81	75	75	65	57	62	62	62	68	82	73	69	71	73	68	80	97	97	97	97	89	84	70	68	71	76	76	75	81	73	65	57	55	53	57	71	72	69	69	78	80	97	63	61	66	82	97	96	97	96	93	90	78	87	84	87	77	71	69	80	87	87	93	90	97	72	63	67	72	69	63	80	83	77	72	63	60	68	76	77	75	81	97	85	72	78	78	84	57	63	65	76	89	73	78	61	64	60	52	90
76	73	73	77	69	79	82	89	91	80	78	78	88	80	75	86	70	85	87	85	91	86	89	81	84	88	85	84	89	79	73	70	73	79	76	83	85	79	69	67	69	71	74	77	72	75	78	90	68	70	85	89	79	79	92	90	79	83	89	85	79	81	85	75	73	79	85	68	78	81	79	75	65	71	68	68	73	84	78	73	75	75	72	78	87	88	86	87	76	81	73	72	78	79	78	77	78	75	74	62	61	58	64	77	79	70	73	80	78	87	70	71	68	89	87	76	81	81	87	76	77	76	80	82	74	73	73	81	90	91	79	80	81	73	71	71	75	75	69	78	78	79	75	64	66	68	78	78	78	81	84	86	77	89	87	80	60	67	67	81	84	74	79	66	69	64	61	83
76	73	73	77	69	79	82	89	91	80	78	78	88	80	75	86	70	85	87	85	91	86	89	81	84	88	85	84	89	79	73	70	73	79	76	83	85	79	69	67	69	71	74	77	72	75	78	90	68	70	85	89	79	79	92	90	79	83	89	85	79	81	85	75	73	79	85	68	78	81	79	75	65	71	68	68	73	84	78	73	75	75	72	78	87	88	86	87	76	81	73	72	78	79	78	77	78	75	74	62	61	58	64	77	79	70	73	80	78	87	70	71	68	89	87	76	81	81	87	76	77	76	80	82	74	73	73	81	90	91	79	80	81	73	71	71	75	75	69	78	78	79	75	64	66	68	78	78	78	81	84	86	77	89	87	80	60	67	67	81	84	74	79	66	69	64	61	83
87	89	85	95	91	83	86	95	97	91	91	92	97	96	85	94	88	91	93	84	88	94	94	95	94	97	91	91	93	88	79	86	90	90	83	95	94	91	81	78	76	80	95	97	87	81	91	96	89	90	94	95	91	90	97	97	97	97	96	95	88	82	97	89	84	93	97	96	96	93	92	85	84	90	87	83	84	84	79	72	72	76	75	80	96	97	93	94	86	62	55	61	83	85	90	89	87	89	86	74	70	73	76	95	90	92	97	94	87	95	93	86	90	97	97	96	98	94	98	98	92	89	91	96	96	92	88	87	96	96	89	93	86	94	84	82	86	79	82	94	95	97	85	75	94	93	97	92	86	91	95	96	94	91	91	82	92	94	90	95	95	94	85	92	90	87	79	96
94	90	86	85	85	87	87	73	85	74	95	94	88	92	88	87	85	82	88	83	83	92	85	71	78	83	82	84	90	88	88	75	70	72	86	82	87	88	78	81	87	78	82	88	93	86	87	98	89	84	90	95	88	84	88	92	81	87	81	91	71	93	84	84	83	78	77	72	76	79	85	92	84	80	80	77	82	91	89	92	92	84	87	80	82	84	70	88	91	89	82	78	67	64	67	68	82	89	80	87	89	84	90	81	75	75	87	87	82	84	83	83	82	84	78	87	84	84	80	80	78	95	95	82	75	75	87	81	71	74	70	80	88	91	84	72	77	73	79	74	80	73	76	83	91	71	86	78	75	84	78	74	87	87	82	72	80	84	77	75	83	80	73	80	85	87	83	78
83	83	83	82	87	97	96	83	97	66	97	97	97	97	97	97	97	94	92	89	88	97	88	64	66	69	71	71	80	96	80	63	60	62	64	76	84	67	69	84	97	71	65	90	85	79	73	85	97	91	97	91	91	85	88	97	69	70	80	96	67	81	75	75	65	57	62	62	62	68	82	73	69	71	73	68	80	97	97	97	97	89	84	70	68	71	76	76	75	81	73	65	57	55	53	57	71	72	69	69	78	80	97	63	61	66	82	97	96	97	96	93	90	78	87	84	87	77	71	69	80	87	87	93	90	97	72	63	67	72	69	63	80	83	77	72	63	60	68	76	77	75	81	97	85	72	78	78	84	57	63	65	76	89	73	78	61	64	60	52	90	97	72	83	84	97	97	97
83	83	83	82	87	97	96	83	97	66	97	97	97	97	97	97	97	94	92	89	88	97	88	64	66	69	71	71	80	96	80	63	60	62	64	76	84	67	69	84	97	71	65	90	85	79	73	85	97	91	97	91	91	85	88	97	69	70	80	96	67	81	75	75	65	57	62	62	62	68	82	73	69	71	73	68	80	97	97	97	97	89	84	70	68	71	76	76	75	81	73	65	57	55	53	57	71	72	69	69	78	80	97	63	61	66	82	97	96	97	96	93	90	78	87	84	87	77	71	69	80	87	87	93	90	97	72	63	67	72	69	63	80	83	77	72	63	60	68	76	77	75	81	97	85	72	78	78	84	57	63	65	76	89	73	78	61	64	60	52	90	97	72	83	84	97	97	97
83	83	83	82	87	97	96	83	97	66	97	97	97	97	97	97	97	94	92	89	88	97	88	64	66	69	71	71	80	96	80	63	60	62	64	76	84	67	69	84	97	71	65	90	85	79	73	85	97	91	97	91	91	85	88	97	69	70	80	96	67	81	75	75	65	57	62	62	62	68	82	73	69	71	73	68	80	97	97	97	97	89	84	70	68	71	76	76	75	81	73	65	57	55	53	57	71	72	69	69	78	80	97	63	61	66	82	97	96	97	96	93	90	78	87	84	87	77	71	69	80	87	87	93	90	97	72	63	67	72	69	63	80	83	77	72	63	60	68	76	77	75	81	97	85	72	78	78	84	57	63	65	76	89	73	78	61	64	60	52	90	97	72	83	84	97	97	97
89	91	80	78	78	88	80	75	86	70	85	87	85	91	86	89	81	84	88	85	84	89	79	73	70	73	79	76	83	85	79	69	67	69	71	74	77	72	75	78	90	68	70	85	89	79	79	92	90	79	83	89	85	79	81	85	75	73	79	85	68	78	81	79	75	65	71	68	68	73	84	78	73	75	75	72	78	87	88	86	87	76	81	73	72	78	79	78	77	78	75	74	62	61	58	64	77	79	70	73	80	78	87	70	71	68	89	87	76	81	81	87	76	77	76	80	82	74	73	73	81	90	91	79	80	81	73	71	71	75	75	69	78	78	79	75	64	66	68	78	78	78	81	84	86	77	89	87	80	60	67	67	81	84	74	79	66	69	64	61	83	86	71	76	81	82	84	83
89	91	80	78	78	88	80	75	86	70	85	87	85	91	86	89	81	84	88	85	84	89	79	73	70	73	79	76	83	85	79	69	67	69	71	74	77	72	75	78	90	68	70	85	89	79	79	92	90	79	83	89	85	79	81	85	75	73	79	85	68	78	81	79	75	65	71	68	68	73	84	78	73	75	75	72	78	87	88	86	87	76	81	73	72	78	79	78	77	78	75	74	62	61	58	64	77	79	70	73	80	78	87	70	71	68	89	87	76	81	81	87	76	77	76	80	82	74	73	73	81	90	91	79	80	81	73	71	71	75	75	69	78	78	79	75	64	66	68	78	78	78	81	84	86	77	89	87	80	60	67	67	81	84	74	79	66	69	64	61	83	86	71	76	81	82	84	83
95	96	88	83	83	92	90	81	94	71	93	91	89	92	89	91	82	90	92	88	87	90	81	66	70	76	78	79	79	86	81	75	67	68	70	84	88	77	79	85	92	85	71	89	94	88	80	95	91	88	87	92	89	79	77	90	87	76	81	91	79	84	82	84	63	67	64	72	70	74	86	72	69	66	72	66	79	90	90	91	88	79	69	58	50	79	79	77	79	73	75	69	66	62	60	66	84	85	72	79	80	78	91	78	68	75	93	91	85	90	83	92	82	80	84	83	88	85	72	82	83	93	94	82	85	86	78	62	73	76	72	71	78	78	80	73	69	72	72	84	78	80	83	86	90	74	87	85	82	67	73	78	85	88	82	80	72	74	64	59	91	89	77	80	81	84	85	84
95	96	88	83	83	92	90	81	94	71	93	91	89	92	89	91	82	90	92	88	87	90	81	66	70	76	78	79	79	86	81	75	67	68	70	84	88	77	79	85	92	85	71	89	94	88	80	95	91	88	87	92	89	79	77	90	87	76	81	91	79	84	82	84	63	67	64	72	70	74	86	72	69	66	72	66	79	90	90	91	88	79	69	58	50	79	79	77	79	73	75	69	66	62	60	66	84	85	72	79	80	78	91	78	68	75	93	91	85	90	83	92	82	80	84	83	88	85	72	82	83	93	94	82	85	86	78	62	73	76	72	71	78	78	80	73	69	72	72	84	78	80	83	86	90	74	87	85	82	67	73	78	85	88	82	80	72	74	64	59	91	89	77	80	81	84	85	84
89	91	80	78	78	88	80	75	86	70	85	87	85	91	86	89	81	84	88	85	84	89	79	73	70	73	79	76	83	85	79	69	67	69	71	74	77	72	75	78	90	68	70	85	89	79	79	92	90	79	83	89	85	79	81	85	75	73	79	85	68	78	81	79	75	65	71	68	68	73	84	78	73	75	75	72	78	87	88	86	87	76	81	73	72	78	79	78	77	78	75	74	62	61	58	64	77	79	70	73	80	78	87	70	71	68	89	87	76	81	81	87	76	77	76	80	82	74	73	73	81	90	91	79	80	81	73	71	71	75	75	69	78	78	79	75	64	66	68	78	78	78	81	84	86	77	89	87	80	60	67	67	81	84	74	79	66	69	64	61	83	86	71	76	81	82	84	83
89	91	80	78	78	88	80	75	86	70	85	87	85	91	86	89	81	84	88	85	84	89	79	73	70	73	79	76	83	85	79	69	67	69	71	74	77	72	75	78	90	68	70	85	89	79	79	92	90	79	83	89	85	79	81	85	75	73	79	85	68	78	81	79	75	65	71	68	68	73	84	78	73	75	75	72	78	87	88	86	87	76	81	73	72	78	79	78	77	78	75	74	62	61	58	64	77	79	70	73	80	78	87	70	71	68	89	87	76	81	81	87	76	77	76	80	82	74	73	73	81	90	91	79	80	81	73	71	71	75	75	69	78	78	79	75	64	66	68	78	78	78	81	84	86	77	89	87	80	60	67	67	81	84	74	79	66	69	64	61	83	86	71	76	81	82	84	83
89	91	80	78	78	88	80	75	86	70	85	87	85	91	86	89	81	84	88	85	84	89	79	73	70	73	79	76	83	85	79	69	67	69	71	74	77	72	75	78	90	68	70	85	89	79	79	92	90	79	83	89	85	79	81	85	75	73	79	85	68	78	81	79	75	65	71	68	68	73	84	78	73	75	75	72	78	87	88	86	87	76	81	73	72	78	79	78	77	78	75	74	62	61	58	64	77	79	70	73	80	78	87	70	71	68	89	87	76	81	81	87	76	77	76	80	82	74	73	73	81	90	91	79	80	81	73	71	71	75	75	69	78	78	79	75	64	66	68	78	78	78	81	84	86	77	89	87	80	60	67	67	81	84	74	79	66	69	64	61	83	86	71	76	81	82	84	83
95	97	91	91	92	97	96	85	94	88	91	93	84	88	94	94	95	94	97	91	91	93	88	79	86	90	90	83	95	94	91	81	78	76	80	95	97	87	81	91	96	89	90	94	95	91	90	97	97	97	97	96	95	88	82	97	89	84	93	97	96	96	93	92	85	84	90	87	83	84	84	79	72	72	76	75	80	96	97	93	94	86	62	55	61	83	85	90	89	87	89	86	74	70	73	76	95	90	92	97	94	87	95	93	86	90	97	97	96	98	94	98	98	92	89	91	96	96	92	88	87	96	96	89	93	86	94	84	82	86	79	82	94	95	97	85	75	94	93	97	92	86	91	95	96	94	91	91	82	92	94	90	95	95	94	85	92	90	87	79	96	97	84	92	94	96	95	92
95	97	91	91	92	97	96	85	94	88	91	93	84	88	94	94	95	94	97	91	91	93	88	79	86	90	90	83	95	94	91	81	78	76	80	95	97	87	81	91	96	89	90	94	95	91	90	97	97	97	97	96	95	88	82	97	89	84	93	97	96	96	93	92	85	84	90	87	83	84	84	79	72	72	76	75	80	96	97	93	94	86	62	55	61	83	85	90	89	87	89	86	74	70	73	76	95	90	92	97	94	87	95	93	86	90	97	97	96	98	94	98	98	92	89	91	96	96	92	88	87	96	96	89	93	86	94	84	82	86	79	82	94	95	97	85	75	94	93	97	92	86	91	95	96	94	91	91	82	92	94	90	95	95	94	85	92	90	87	79	96	97	84	92	94	96	95	92
83	97	66	97	97	97	97	97	97	97	94	92	89	88	97	88	64	66	69	71	71	80	96	80	63	60	62	64	76	84	67	69	84	97	71	65	90	85	79	73	85	97	91	97	91	91	85	88	97	69	70	80	96	67	81	75	75	65	57	62	62	62	68	82	73	69	71	73	68	80	97	97	97	97	89	84	70	68	71	76	76	75	81	73	65	57	55	53	57	71	72	69	69	78	80	97	63	61	66	82	97	96	97	96	93	90	78	87	84	87	77	71	69	80	87	87	93	90	97	72	63	67	72	69	63	80	83	77	72	63	60	68	76	77	75	81	97	85	72	78	78	84	57	63	65	76	89	73	78	61	64	60	52	90	97	72	83	84	97	97	97	95	93	76	73	70	69	70
83	97	66	97	97	97	97	97	97	97	94	92	89	88	97	88	64	66	69	71	71	80	96	80	63	60	62	64	76	84	67	69	84	97	71	65	90	85	79	73	85	97	91	97	91	91	85	88	97	69	70	80	96	67	81	75	75	65	57	62	62	62	68	82	73	69	71	73	68	80	97	97	97	97	89	84	70	68	71	76	76	75	81	73	65	57	55	53	57	71	72	69	69	78	80	97	63	61	66	82	97	96	97	96	93	90	78	87	84	87	77	71	69	80	87	87	93	90	97	72	63	67	72	69	63	80	83	77	72	63	60	68	76	77	75	81	97	85	72	78	78	84	57	63	65	76	89	73	78	61	64	60	52	90	97	72	83	84	97	97	97	95	93	76	73	70	69	70
73	85	74	95	94	88	92	88	87	85	82	88	83	83	92	85	71	78	83	82	84	90	88	88	75	70	72	86	82	87	88	78	81	87	78	82	88	93	86	87	98	89	84	90	95	88	84	88	92	81	87	81	91	71	93	84	84	83	78	77	72	76	79	85	92	84	80	80	77	82	91	89	92	92	84	87	80	82	84	70	88	91	89	82	78	67	64	67	68	82	89	80	87	89	84	90	81	75	75	87	87	82	84	83	83	82	84	78	87	84	84	80	80	78	95	95	82	75	75	87	81	71	74	70	80	88	91	84	72	77	73	79	74	80	73	76	83	91	71	86	78	75	84	78	74	87	87	82	72	80	84	77	75	83	80	73	80	85	87	83	78	74	73	71	74	67	76	77
75	86	70	85	87	85	91	86	89	81	84	88	85	84	89	79	73	70	73	79	76	83	85	79	69	67	69	71	74	77	72	75	78	90	68	70	85	89	79	79	92	90	79	83	89	85	79	81	85	75	73	79	85	68	78	81	79	75	65	71	68	68	73	84	78	73	75	75	72	78	87	88	86	87	76	81	73	72	78	79	78	77	78	75	74	62	61	58	64	77	79	70	73	80	78	87	70	71	68	89	87	76	81	81	87	76	77	76	80	82	74	73	73	81	90	91	79	80	81	73	71	71	75	75	69	78	78	79	75	64	66	68	78	78	78	81	84	86	77	89	87	80	60	67	67	81	84	74	79	66	69	64	61	83	86	71	76	81	82	84	83	82	79	72	74	72	72	73
75	86	70	85	87	85	91	86	89	81	84	88	85	84	89	79	73	70	73	79	76	83	85	79	69	67	69	71	74	77	72	75	78	90	68	70	85	89	79	79	92	90	79	83	89	85	79	81	85	75	73	79	85	68	78	81	79	75	65	71	68	68	73	84	78	73	75	75	72	78	87	88	86	87	76	81	73	72	78	79	78	77	78	75	74	62	61	58	64	77	79	70	73	80	78	87	70	71	68	89	87	76	81	81	87	76	77	76	80	82	74	73	73	81	90	91	79	80	81	73	71	71	75	75	69	78	78	79	75	64	66	68	78	78	78	81	84	86	77	89	87	80	60	67	67	81	84	74	79	66	69	64	61	83	86	71	76	81	82	84	83	82	79	72	74	72	72	73
75	86	70	85	87	85	91	86	89	81	84	88	85	84	89	79	73	70	73	79	76	83	85	79	69	67	69	71	74	77	72	75	78	90	68	70	85	89	79	79	92	90	79	83	89	85	79	81	85	75	73	79	85	68	78	81	79	75	65	71	68	68	73	84	78	73	75	75	72	78	87	88	86	87	76	81	73	72	78	79	78	77	78	75	74	62	61	58	64	77	79	70	73	80	78	87	70	71	68	89	87	76	81	81	87	76	77	76	80	82	74	73	73	81	90	91	79	80	81	73	71	71	75	75	69	78	78	79	75	64	66	68	78	78	78	81	84	86	77	89	87	80	60	67	67	81	84	74	79	66	69	64	61	83	86	71	76	81	82	84	83	82	79	72	74	72	72	73
81	94	71	93	91	89	92	89	91	82	90	92	88	87	90	81	66	70	76	78	79	79	86	81	75	67	68	70	84	88	77	79	85	92	85	71	89	94	88	80	95	91	88	87	92	89	79	77	90	87	76	81	91	79	84	82	84	63	67	64	72	70	74	86	72	69	66	72	66	79	90	90	91	88	79	69	58	50	79	79	77	79	73	75	69	66	62	60	66	84	85	72	79	80	78	91	78	68	75	93	91	85	90	83	92	82	80	84	83	88	85	72	82	83	93	94	82	85	86	78	62	73	76	72	71	78	78	80	73	69	72	72	84	78	80	83	86	90	74	87	85	82	67	73	78	85	88	82	80	72	74	64	59	91	89	77	80	81	84	85	84	84	83	71	78	78	76	78
81	94	71	93	91	89	92	89	91	82	90	92	88	87	90	81	66	70	76	78	79	79	86	81	75	67	68	70	84	88	77	79	85	92	85	71	89	94	88	80	95	91	88	87	92	89	79	77	90	87	76	81	91	79	84	82	84	63	67	64	72	70	74	86	72	69	66	72	66	79	90	90	91	88	79	69	58	50	79	79	77	79	73	75	69	66	62	60	66	84	85	72	79	80	78	91	78	68	75	93	91	85	90	83	92	82	80	84	83	88	85	72	82	83	93	94	82	85	86	78	62	73	76	72	71	78	78	80	73	69	72	72	84	78	80	83	86	90	74	87	85	82	67	73	78	85	88	82	80	72	74	64	59	91	89	77	80	81	84	85	84	84	83	71	78	78	76	78
83	97	66	97	97	97	97	97	97	97	94	92	89	88	97	88	64	66	69	71	71	80	96	80	63	60	62	64	76	84	67	69	84	97	71	65	90	85	79	73	85	97	91	97	91	91	85	88	97	69	70	80	96	67	81	75	75	65	57	62	62	62	68	82	73	69	71	73	68	80	97	97	97	97	89	84	70	68	71	76	76	75	81	73	65	57	55	53	57	71	72	69	69	78	80	97	63	61	66	82	97	96	97	96	93	90	78	87	84	87	77	71	69	80	87	87	93	90	97	72	63	67	72	69	63	80	83	77	72	63	60	68	76	77	75	81	97	85	72	78	78	84	57	63	65	76	89	73	78	61	64	60	52	90	97	72	83	84	97	97	97	95	93	76	73	70	69	70
83	97	66	97	97	97	97	97	97	97	94	92	89	88	97	88	64	66	69	71	71	80	96	80	63	60	62	64	76	84	67	69	84	97	71	65	90	85	79	73	85	97	91	97	91	91	85	88	97	69	70	80	96	67	81	75	75	65	57	62	62	62	68	82	73	69	71	73	68	80	97	97	97	97	89	84	70	68	71	76	76	75	81	73	65	57	55	53	57	71	72	69	69	78	80	97	63	61	66	82	97	96	97	96	93	90	78	87	84	87	77	71	69	80	87	87	93	90	97	72	63	67	72	69	63	80	83	77	72	63	60	68	76	77	75	81	97	85	72	78	78	84	57	63	65	76	89	73	78	61	64	60	52	90	97	72	83	84	97	97	97	95	93	76	73	70	69	70
75	86	70	85	87	85	91	86	89	81	84	88	85	84	89	79	73	70	73	79	76	83	85	79	69	67	69	71	74	77	72	75	78	90	68	70	85	89	79	79	92	90	79	83	89	85	79	81	85	75	73	79	85	68	78	81	79	75	65	71	68	68	73	84	78	73	75	75	72	78	87	88	86	87	76	81	73	72	78	79	78	77	78	75	74	62	61	58	64	77	79	70	73	80	78	87	70	71	68	89	87	76	81	81	87	76	77	76	80	82	74	73	73	81	90	91	79	80	81	73	71	71	75	75	69	78	78	79	75	64	66	68	78	78	78	81	84	86	77	89	87	80	60	67	67	81	84	74	79	66	69	64	61	83	86	71	76	81	82	84	83	82	79	72	74	72	72	73
75	86	70	85	87	85	91	86	89	81	84	88	85	84	89	79	73	70	73	79	76	83	85	79	69	67	69	71	74	77	72	75	78	90	68	70	85	89	79	79	92	90	79	83	89	85	79	81	85	75	73	79	85	68	78	81	79	75	65	71	68	68	73	84	78	73	75	75	72	78	87	88	86	87	76	81	73	72	78	79	78	77	78	75	74	62	61	58	64	77	79	70	73	80	78	87	70	71	68	89	87	76	81	81	87	76	77	76	80	82	74	73	73	81	90	91	79	80	81	73	71	71	75	75	69	78	78	79	75	64	66	68	78	78	78	81	84	86	77	89	87	80	60	67	67	81	84	74	79	66	69	64	61	83	86	71	76	81	82	84	83	82	79	72	74	72	72	73
75	86	70	85	87	85	91	86	89	81	84	88	85	84	89	79	73	70	73	79	76	83	85	79	69	67	69	71	74	77	72	75	78	90	68	70	85	89	79	79	92	90	79	83	89	85	79	81	85	75	73	79	85	68	78	81	79	75	65	71	68	68	73	84	78	73	75	75	72	78	87	88	86	87	76	81	73	72	78	79	78	77	78	75	74	62	61	58	64	77	79	70	73	80	78	87	70	71	68	89	87	76	81	81	87	76	77	76	80	82	74	73	73	81	90	91	79	80	81	73	71	71	75	75	69	78	78	79	75	64	66	68	78	78	78	81	84	86	77	89	87	80	60	67	67	81	84	74	79	66	69	64	61	83	86	71	76	81	82	84	83	82	79	72	74	72	72	73
75	86	70	85	87	85	91	86	89	81	84	88	85	84	89	79	73	70	73	79	76	83	85	79	69	67	69	71	74	77	72	75	78	90	68	70	85	89	79	79	92	90	79	83	89	85	79	81	85	75	73	79	85	68	78	81	79	75	65	71	68	68	73	84	78	73	75	75	72	78	87	88	86	87	76	81	73	72	78	79	78	77	78	75	74	62	61	58	64	77	79	70	73	80	78	87	70	71	68	89	87	76	81	81	87	76	77	76	80	82	74	73	73	81	90	91	79	80	81	73	71	71	75	75	69	78	78	79	75	64	66	68	78	78	78	81	84	86	77	89	87	80	60	67	67	81	84	74	79	66	69	64	61	83	86	71	76	81	82	84	83	82	79	72	74	72	72	73
83	97	66	97	97	97	97	97	97	97	94	92	89	88	97	88	64	66	69	71	71	80	96	80	63	60	62	64	76	84	67	69	84	97	71	65	90	85	79	73	85	97	91	97	91	91	85	88	97	69	70	80	96	67	81	75	75	65	57	62	62	62	68	82	73	69	71	73	68	80	97	97	97	97	89	84	70	68	71	76	76	75	81	73	65	57	55	53	57	71	72	69	69	78	80	97	63	61	66	82	97	96	97	96	93	90	78	87	84	87	77	71	69	80	87	87	93	90	97	72	63	67	72	69	63	80	83	77	72	63	60	68	76	77	75	81	97	85	72	78	78	84	57	63	65	76	89	73	78	61	64	60	52	90	97	72	83	84	97	97	97	95	93	76	73	70	69	70
75	86	70	85	87	85	91	86	89	81	84	88	85	84	89	79	73	70	73	79	76	83	85	79	69	67	69	71	74	77	72	75	78	90	68	70	85	89	79	79	92	90	79	83	89	85	79	81	85	75	73	79	85	68	78	81	79	75	65	71	68	68	73	84	78	73	75	75	72	78	87	88	86	87	76	81	73	72	78	79	78	77	78	75	74	62	61	58	64	77	79	70	73	80	78	87	70	71	68	89	87	76	81	81	87	76	77	76	80	82	74	73	73	81	90	91	79	80	81	73	71	71	75	75	69	78	78	79	75	64	66	68	78	78	78	81	84	86	77	89	87	80	60	67	67	81	84	74	79	66	69	64	61	83	86	71	76	81	82	84	83	82	79	72	74	72	72	73
85	94	88	91	93	84	88	94	94	95	94	97	91	91	93	88	79	86	90	90	83	95	94	91	81	78	76	80	95	97	87	81	91	96	89	90	94	95	91	90	97	97	97	97	96	95	88	82	97	89	84	93	97	96	96	93	92	85	84	90	87	83	84	84	79	72	72	76	75	80	96	97	93	94	86	62	55	61	83	85	90	89	87	89	86	74	70	73	76	95	90	92	97	94	87	95	93	86	90	97	97	96	98	94	98	98	92	89	91	96	96	92	88	87	96	96	89	93	86	94	84	82	86	79	82	94	95	97	85	75	94	93	97	92	86	91	95	96	94	91	91	82	92	94	90	95	95	94	85	92	90	87	79	96	97	84	92	94	96	95	92	90	89	85	83	76	83	82
86	89	81	84	88	85	84	89	79	73	70	73	79	76	83	85	79	69	67	69	71	74	77	72	75	78	90	68	70	85	89	79	79	92	90	79	83	89	85	79	81	85	75	73	79	85	68	78	81	79	75	65	71	68	68	73	84	78	73	75	75	72	78	87	88	86	87	76	81	73	72	78	79	78	77	78	75	74	62	61	58	64	77	79	70	73	80	78	87	70	71	68	89	87	76	81	81	87	76	77	76	80	82	74	73	73	81	90	91	79	80	81	73	71	71	75	75	69	78	78	79	75	64	66	68	78	78	78	81	84	86	77	89	87	80	60	67	67	81	84	74	79	66	69	64	61	83	86	71	76	81	82	84	83	82	79	72	74	72	72	73	71	78	85	86	72	81	80
86	89	81	84	88	85	84	89	79	73	70	73	79	76	83	85	79	69	67	69	71	74	77	72	75	78	90	68	70	85	89	79	79	92	90	79	83	89	85	79	81	85	75	73	79	85	68	78	81	79	75	65	71	68	68	73	84	78	73	75	75	72	78	87	88	86	87	76	81	73	72	78	79	78	77	78	75	74	62	61	58	64	77	79	70	73	80	78	87	70	71	68	89	87	76	81	81	87	76	77	76	80	82	74	73	73	81	90	91	79	80	81	73	71	71	75	75	69	78	78	79	75	64	66	68	78	78	78	81	84	86	77	89	87	80	60	67	67	81	84	74	79	66	69	64	61	83	86	71	76	81	82	84	83	82	79	72	74	72	72	73	71	78	85	86	72	81	80
86	89	81	84	88	85	84	89	79	73	70	73	79	76	83	85	79	69	67	69	71	74	77	72	75	78	90	68	70	85	89	79	79	92	90	79	83	89	85	79	81	85	75	73	79	85	68	78	81	79	75	65	71	68	68	73	84	78	73	75	75	72	78	87	88	86	87	76	81	73	72	78	79	78	77	78	75	74	62	61	58	64	77	79	70	73	80	78	87	70	71	68	89	87	76	81	81	87	76	77	76	80	82	74	73	73	81	90	91	79	80	81	73	71	71	75	75	69	78	78	79	75	64	66	68	78	78	78	81	84	86	77	89	87	80	60	67	67	81	84	74	79	66	69	64	61	83	86	71	76	81	82	84	83	82	79	72	74	72	72	73	71	78	85	86	72	81	80
86	89	81	84	88	85	84	89	79	73	70	73	79	76	83	85	79	69	67	69	71	74	77	72	75	78	90	68	70	85	89	79	79	92	90	79	83	89	85	79	81	85	75	73	79	85	68	78	81	79	75	65	71	68	68	73	84	78	73	75	75	72	78	87	88	86	87	76	81	73	72	78	79	78	77	78	75	74	62	61	58	64	77	79	70	73	80	78	87	70	71	68	89	87	76	81	81	87	76	77	76	80	82	74	73	73	81	90	91	79	80	81	73	71	71	75	75	69	78	78	79	75	64	66	68	78	78	78	81	84	86	77	89	87	80	60	67	67	81	84	74	79	66	69	64	61	83	86	71	76	81	82	84	83	82	79	72	74	72	72	73	71	78	85	86	72	81	80
86	89	81	84	88	85	84	89	79	73	70	73	79	76	83	85	79	69	67	69	71	74	77	72	75	78	90	68	70	85	89	79	79	92	90	79	83	89	85	79	81	85	75	73	79	85	68	78	81	79	75	65	71	68	68	73	84	78	73	75	75	72	78	87	88	86	87	76	81	73	72	78	79	78	77	78	75	74	62	61	58	64	77	79	70	73	80	78	87	70	71	68	89	87	76	81	81	87	76	77	76	80	82	74	73	73	81	90	91	79	80	81	73	71	71	75	75	69	78	78	79	75	64	66	68	78	78	78	81	84	86	77	89	87	80	60	67	67	81	84	74	79	66	69	64	61	83	86	71	76	81	82	84	83	82	79	72	74	72	72	73	71	78	85	86	72	81	80
97	97	97	94	92	89	88	97	88	64	66	69	71	71	80	96	80	63	60	62	64	76	84	67	69	84	97	71	65	90	85	79	73	85	97	91	97	91	91	85	88	97	69	70	80	96	67	81	75	75	65	57	62	62	62	68	82	73	69	71	73	68	80	97	97	97	97	89	84	70	68	71	76	76	75	81	73	65	57	55	53	57	71	72	69	69	78	80	97	63	61	66	82	97	96	97	96	93	90	78	87	84	87	77	71	69	80	87	87	93	90	97	72	63	67	72	69	63	80	83	77	72	63	60	68	76	77	75	81	97	85	72	78	78	84	57	63	65	76	89	73	78	61	64	60	52	90	97	72	83	84	97	97	97	95	93	76	73	70	69	70	68	92	97	97	70	90	89
86	89	81	84	88	85	84	89	79	73	70	73	79	76	83	85	79	69	67	69	71	74	77	72	75	78	90	68	70	85	89	79	79	92	90	79	83	89	85	79	81	85	75	73	79	85	68	78	81	79	75	65	71	68	68	73	84	78	73	75	75	72	78	87	88	86	87	76	81	73	72	78	79	78	77	78	75	74	62	61	58	64	77	79	70	73	80	78	87	70	71	68	89	87	76	81	81	87	76	77	76	80	82	74	73	73	81	90	91	79	80	81	73	71	71	75	75	69	78	78	79	75	64	66	68	78	78	78	81	84	86	77	89	87	80	60	67	67	81	84	74	79	66	69	64	61	83	86	71	76	81	82	84	83	82	79	72	74	72	72	73	71	78	85	86	72	81	80
89	91	82	90	92	88	87	90	81	66	70	76	78	79	79	86	81	75	67	68	70	84	88	77	79	85	92	85	71	89	94	88	80	95	91	88	87	92	89	79	77	90	87	76	81	91	79	84	82	84	63	67	64	72	70	74	86	72	69	66	72	66	79	90	90	91	88	79	69	58	50	79	79	77	79	73	75	69	66	62	60	66	84	85	72	79	80	78	91	78	68	75	93	91	85	90	83	92	82	80	84	83	88	85	72	82	83	93	94	82	85	86	78	62	73	76	72	71	78	78	80	73	69	72	72	84	78	80	83	86	90	74	87	85	82	67	73	78	85	88	82	80	72	74	64	59	91	89	77	80	81	84	85	84	84	83	71	78	78	76	78	74	91	92	93	76	82	81
86	89	81	84	88	85	84	89	79	73	70	73	79	76	83	85	79	69	67	69	71	74	77	72	75	78	90	68	70	85	89	79	79	92	90	79	83	89	85	79	81	85	75	73	79	85	68	78	81	79	75	65	71	68	68	73	84	78	73	75	75	72	78	87	88	86	87	76	81	73	72	78	79	78	77	78	75	74	62	61	58	64	77	79	70	73	80	78	87	70	71	68	89	87	76	81	81	87	76	77	76	80	82	74	73	73	81	90	91	79	80	81	73	71	71	75	75	69	78	78	79	75	64	66	68	78	78	78	81	84	86	77	89	87	80	60	67	67	81	84	74	79	66	69	64	61	83	86	71	76	81	82	84	83	82	79	72	74	72	72	73	71	78	85	86	72	81	80
97	97	97	94	92	89	88	97	88	64	66	69	71	71	80	96	80	63	60	62	64	76	84	67	69	84	97	71	65	90	85	79	73	85	97	91	97	91	91	85	88	97	69	70	80	96	67	81	75	75	65	57	62	62	62	68	82	73	69	71	73	68	80	97	97	97	97	89	84	70	68	71	76	76	75	81	73	65	57	55	53	57	71	72	69	69	78	80	97	63	61	66	82	97	96	97	96	93	90	78	87	84	87	77	71	69	80	87	87	93	90	97	72	63	67	72	69	63	80	83	77	72	63	60	68	76	77	75	81	97	85	72	78	78	84	57	63	65	76	89	73	78	61	64	60	52	90	97	72	83	84	97	97	97	95	93	76	73	70	69	70	68	92	97	97	70	90	89
86	89	81	84	88	85	84	89	79	73	70	73	79	76	83	85	79	69	67	69	71	74	77	72	75	78	90	68	70	85	89	79	79	92	90	79	83	89	85	79	81	85	75	73	79	85	68	78	81	79	75	65	71	68	68	73	84	78	73	75	75	72	78	87	88	86	87	76	81	73	72	78	79	78	77	78	75	74	62	61	58	64	77	79	70	73	80	78	87	70	71	68	89	87	76	81	81	87	76	77	76	80	82	74	73	73	81	90	91	79	80	81	73	71	71	75	75	69	78	78	79	75	64	66	68	78	78	78	81	84	86	77	89	87	80	60	67	67	81	84	74	79	66	69	64	61	83	86	71	76	81	82	84	83	82	79	72	74	72	72	73	71	78	85	86	72	81	80
89	91	82	90	92	88	87	90	81	66	70	76	78	79	79	86	81	75	67	68	70	84	88	77	79	85	92	85	71	89	94	88	80	95	91	88	87	92	89	79	77	90	87	76	81	91	79	84	82	84	63	67	64	72	70	74	86	72	69	66	72	66	79	90	90	91	88	79	69	58	50	79	79	77	79	73	75	69	66	62	60	66	84	85	72	79	80	78	91	78	68	75	93	91	85	90	83	92	82	80	84	83	88	85	72	82	83	93	94	82	85	86	78	62	73	76	72	71	78	78	80	73	69	72	72	84	78	80	83	86	90	74	87	85	82	67	73	78	85	88	82	80	72	74	64	59	91	89	77	80	81	84	85	84	84	83	71	78	78	76	78	74	91	92	93	76	82	81
86	89	81	84	88	85	84	89	79	73	70	73	79	76	83	85	79	69	67	69	71	74	77	72	75	78	90	68	70	85	89	79	79	92	90	79	83	89	85	79	81	85	75	73	79	85	68	78	81	79	75	65	71	68	68	73	84	78	73	75	75	72	78	87	88	86	87	76	81	73	72	78	79	78	77	78	75	74	62	61	58	64	77	79	70	73	80	78	87	70	71	68	89	87	76	81	81	87	76	77	76	80	82	74	73	73	81	90	91	79	80	81	73	71	71	75	75	69	78	78	79	75	64	66	68	78	78	78	81	84	86	77	89	87	80	60	67	67	81	84	74	79	66	69	64	61	83	86	71	76	81	82	84	83	82	79	72	74	72	72	73	71	78	85	86	72	81	80
97	97	97	94	92	89	88	97	88	64	66	69	71	71	80	96	80	63	60	62	64	76	84	67	69	84	97	71	65	90	85	79	73	85	97	91	97	91	91	85	88	97	69	70	80	96	67	81	75	75	65	57	62	62	62	68	82	73	69	71	73	68	80	97	97	97	97	89	84	70	68	71	76	76	75	81	73	65	57	55	53	57	71	72	69	69	78	80	97	63	61	66	82	97	96	97	96	93	90	78	87	84	87	77	71	69	80	87	87	93	90	97	72	63	67	72	69	63	80	83	77	72	63	60	68	76	77	75	81	97	85	72	78	78	84	57	63	65	76	89	73	78	61	64	60	52	90	97	72	83	84	97	97	97	95	93	76	73	70	69	70	68	92	97	97	70	90	89
94	94	95	94	97	91	91	93	88	79	86	90	90	83	95	94	91	81	78	76	80	95	97	87	81	91	96	89	90	94	95	91	90	97	97	97	97	96	95	88	82	97	89	84	93	97	96	96	93	92	85	84	90	87	83	84	84	79	72	72	76	75	80	96	97	93	94	86	62	55	61	83	85	90	89	87	89	86	74	70	73	76	95	90	92	97	94	87	95	93	86	90	97	97	96	98	94	98	98	92	89	91	96	96	92	88	87	96	96	89	93	86	94	84	82	86	79	82	94	95	97	85	75	94	93	97	92	86	91	95	96	94	91	91	82	92	94	90	95	95	94	85	92	90	87	79	96	97	84	92	94	96	95	92	90	89	85	83	76	83	82	85	94	96	95	88	81	91
89	79	73	70	73	79	76	83	85	79	69	67	69	71	74	77	72	75	78	90	68	70	85	89	79	79	92	90	79	83	89	85	79	81	85	75	73	79	85	68	78	81	79	75	65	71	68	68	73	84	78	73	75	75	72	78	87	88	86	87	76	81	73	72	78	79	78	77	78	75	74	62	61	58	64	77	79	70	73	80	78	87	70	71	68	89	87	76	81	81	87	76	77	76	80	82	74	73	73	81	90	91	79	80	81	73	71	71	75	75	69	78	78	79	75	64	66	68	78	78	78	81	84	86	77	89	87	80	60	67	67	81	84	74	79	66	69	64	61	83	86	71	76	81	82	84	83	82	79	72	74	72	72	73	71	78	85	86	72	81	80	67	85	84	77	71	74	72
89	79	73	70	73	79	76	83	85	79	69	67	69	71	74	77	72	75	78	90	68	70	85	89	79	79	92	90	79	83	89	85	79	81	85	75	73	79	85	68	78	81	79	75	65	71	68	68	73	84	78	73	75	75	72	78	87	88	86	87	76	81	73	72	78	79	78	77	78	75	74	62	61	58	64	77	79	70	73	80	78	87	70	71	68	89	87	76	81	81	87	76	77	76	80	82	74	73	73	81	90	91	79	80	81	73	71	71	75	75	69	78	78	79	75	64	66	68	78	78	78	81	84	86	77	89	87	80	60	67	67	81	84	74	79	66	69	64	61	83	86	71	76	81	82	84	83	82	79	72	74	72	72	73	71	78	85	86	72	81	80	67	85	84	77	71	74	72
89	79	73	70	73	79	76	83	85	79	69	67	69	71	74	77	72	75	78	90	68	70	85	89	79	79	92	90	79	83	89	85	79	81	85	75	73	79	85	68	78	81	79	75	65	71	68	68	73	84	78	73	75	75	72	78	87	88	86	87	76	81	73	72	78	79	78	77	78	75	74	62	61	58	64	77	79	70	73	80	78	87	70	71	68	89	87	76	81	81	87	76	77	76	80	82	74	73	73	81	90	91	79	80	81	73	71	71	75	75	69	78	78	79	75	64	66	68	78	78	78	81	84	86	77	89	87	80	60	67	67	81	84	74	79	66	69	64	61	83	86	71	76	81	82	84	83	82	79	72	74	72	72	73	71	78	85	86	72	81	80	67	85	84	77	71	74	72
92	85	71	78	83	82	84	90	88	88	75	70	72	86	82	87	88	78	81	87	78	82	88	93	86	87	98	89	84	90	95	88	84	88	92	81	87	81	91	71	93	84	84	83	78	77	72	76	79	85	92	84	80	80	77	82	91	89	92	92	84	87	80	82	84	70	88	91	89	82	78	67	64	67	68	82	89	80	87	89	84	90	81	75	75	87	87	82	84	83	83	82	84	78	87	84	84	80	80	78	95	95	82	75	75	87	81	71	74	70	80	88	91	84	72	77	73	79	74	80	73	76	83	91	71	86	78	75	84	78	74	87	87	82	72	80	84	77	75	83	80	73	80	85	87	83	78	74	73	71	74	67	76	77	80	84	85	89	88	83	85	90	90	74	72	83	76	75
97	88	64	66	69	71	71	80	96	80	63	60	62	64	76	84	67	69	84	97	71	65	90	85	79	73	85	97	91	97	91	91	85	88	97	69	70	80	96	67	81	75	75	65	57	62	62	62	68	82	73	69	71	73	68	80	97	97	97	97	89	84	70	68	71	76	76	75	81	73	65	57	55	53	57	71	72	69	69	78	80	97	63	61	66	82	97	96	97	96	93	90	78	87	84	87	77	71	69	80	87	87	93	90	97	72	63	67	72	69	63	80	83	77	72	63	60	68	76	77	75	81	97	85	72	78	78	84	57	63	65	76	89	73	78	61	64	60	52	90	97	72	83	84	97	97	97	95	93	76	73	70	69	70	68	92	97	97	70	90	89	83	97	91	84	69	69	70
97	88	64	66	69	71	71	80	96	80	63	60	62	64	76	84	67	69	84	97	71	65	90	85	79	73	85	97	91	97	91	91	85	88	97	69	70	80	96	67	81	75	75	65	57	62	62	62	68	82	73	69	71	73	68	80	97	97	97	97	89	84	70	68	71	76	76	75	81	73	65	57	55	53	57	71	72	69	69	78	80	97	63	61	66	82	97	96	97	96	93	90	78	87	84	87	77	71	69	80	87	87	93	90	97	72	63	67	72	69	63	80	83	77	72	63	60	68	76	77	75	81	97	85	72	78	78	84	57	63	65	76	89	73	78	61	64	60	52	90	97	72	83	84	97	97	97	95	93	76	73	70	69	70	68	92	97	97	70	90	89	83	97	91	84	69	69	70
89	79	73	70	73	79	76	83	85	79	69	67	69	71	74	77	72	75	78	90	68	70	85	89	79	79	92	90	79	83	89	85	79	81	85	75	73	79	85	68	78	81	79	75	65	71	68	68	73	84	78	73	75	75	72	78	87	88	86	87	76	81	73	72	78	79	78	77	78	75	74	62	61	58	64	77	79	70	73	80	78	87	70	71	68	89	87	76	81	81	87	76	77	76	80	82	74	73	73	81	90	91	79	80	81	73	71	71	75	75	69	78	78	79	75	64	66	68	78	78	78	81	84	86	77	89	87	80	60	67	67	81	84	74	79	66	69	64	61	83	86	71	76	81	82	84	83	82	79	72	74	72	72	73	71	78	85	86	72	81	80	67	85	84	77	71	74	72
97	88	64	66	69	71	71	80	96	80	63	60	62	64	76	84	67	69	84	97	71	65	90	85	79	73	85	97	91	97	91	91	85	88	97	69	70	80	96	67	81	75	75	65	57	62	62	62	68	82	73	69	71	73	68	80	97	97	97	97	89	84	70	68	71	76	76	75	81	73	65	57	55	53	57	71	72	69	69	78	80	97	63	61	66	82	97	96	97	96	93	90	78	87	84	87	77	71	69	80	87	87	93	90	97	72	63	67	72	69	63	80	83	77	72	63	60	68	76	77	75	81	97	85	72	78	78	84	57	63	65	76	89	73	78	61	64	60	52	90	97	72	83	84	97	97	97	95	93	76	73	70	69	70	68	92	97	97	70	90	89	83	97	91	84	69	69	70
92	85	71	78	83	82	84	90	88	88	75	70	72	86	82	87	88	78	81	87	78	82	88	93	86	87	98	89	84	90	95	88	84	88	92	81	87	81	91	71	93	84	84	83	78	77	72	76	79	85	92	84	80	80	77	82	91	89	92	92	84	87	80	82	84	70	88	91	89	82	78	67	64	67	68	82	89	80	87	89	84	90	81	75	75	87	87	82	84	83	83	82	84	78	87	84	84	80	80	78	95	95	82	75	75	87	81	71	74	70	80	88	91	84	72	77	73	79	74	80	73	76	83	91	71	86	78	75	84	78	74	87	87	82	72	80	84	77	75	83	80	73	80	85	87	83	78	74	73	71	74	67	76	77	80	84	85	89	88	83	85	90	90	74	72	83	76	75
92	85	71	78	83	82	84	90	88	88	75	70	72	86	82	87	88	78	81	87	78	82	88	93	86	87	98	89	84	90	95	88	84	88	92	81	87	81	91	71	93	84	84	83	78	77	72	76	79	85	92	84	80	80	77	82	91	89	92	92	84	87	80	82	84	70	88	91	89	82	78	67	64	67	68	82	89	80	87	89	84	90	81	75	75	87	87	82	84	83	83	82	84	78	87	84	84	80	80	78	95	95	82	75	75	87	81	71	74	70	80	88	91	84	72	77	73	79	74	80	73	76	83	91	71	86	78	75	84	78	74	87	87	82	72	80	84	77	75	83	80	73	80	85	87	83	78	74	73	71	74	67	76	77	80	84	85	89	88	83	85	90	90	74	72	83	76	75
89	79	73	70	73	79	76	83	85	79	69	67	69	71	74	77	72	75	78	90	68	70	85	89	79	79	92	90	79	83	89	85	79	81	85	75	73	79	85	68	78	81	79	75	65	71	68	68	73	84	78	73	75	75	72	78	87	88	86	87	76	81	73	72	78	79	78	77	78	75	74	62	61	58	64	77	79	70	73	80	78	87	70	71	68	89	87	76	81	81	87	76	77	76	80	82	74	73	73	81	90	91	79	80	81	73	71	71	75	75	69	78	78	79	75	64	66	68	78	78	78	81	84	86	77	89	87	80	60	67	67	81	84	74	79	66	69	64	61	83	86	71	76	81	82	84	83	82	79	72	74	72	72	73	71	78	85	86	72	81	80	67	85	84	77	71	74	72
97	88	64	66	69	71	71	80	96	80	63	60	62	64	76	84	67	69	84	97	71	65	90	85	79	73	85	97	91	97	91	91	85	88	97	69	70	80	96	67	81	75	75	65	57	62	62	62	68	82	73	69	71	73	68	80	97	97	97	97	89	84	70	68	71	76	76	75	81	73	65	57	55	53	57	71	72	69	69	78	80	97	63	61	66	82	97	96	97	96	93	90	78	87	84	87	77	71	69	80	87	87	93	90	97	72	63	67	72	69	63	80	83	77	72	63	60	68	76	77	75	81	97	85	72	78	78	84	57	63	65	76	89	73	78	61	64	60	52	90	97	72	83	84	97	97	97	95	93	76	73	70	69	70	68	92	97	97	70	90	89	83	97	91	84	69	69	70
97	88	64	66	69	71	71	80	96	80	63	60	62	64	76	84	67	69	84	97	71	65	90	85	79	73	85	97	91	97	91	91	85	88	97	69	70	80	96	67	81	75	75	65	57	62	62	62	68	82	73	69	71	73	68	80	97	97	97	97	89	84	70	68	71	76	76	75	81	73	65	57	55	53	57	71	72	69	69	78	80	97	63	61	66	82	97	96	97	96	93	90	78	87	84	87	77	71	69	80	87	87	93	90	97	72	63	67	72	69	63	80	83	77	72	63	60	68	76	77	75	81	97	85	72	78	78	84	57	63	65	76	89	73	78	61	64	60	52	90	97	72	83	84	97	97	97	95	93	76	73	70	69	70	68	92	97	97	70	90	89	83	97	91	84	69	69	70
97	88	64	66	69	71	71	80	96	80	63	60	62	64	76	84	67	69	84	97	71	65	90	85	79	73	85	97	91	97	91	91	85	88	97	69	70	80	96	67	81	75	75	65	57	62	62	62	68	82	73	69	71	73	68	80	97	97	97	97	89	84	70	68	71	76	76	75	81	73	65	57	55	53	57	71	72	69	69	78	80	97	63	61	66	82	97	96	97	96	93	90	78	87	84	87	77	71	69	80	87	87	93	90	97	72	63	67	72	69	63	80	83	77	72	63	60	68	76	77	75	81	97	85	72	78	78	84	57	63	65	76	89	73	78	61	64	60	52	90	97	72	83	84	97	97	97	95	93	76	73	70	69	70	68	92	97	97	70	90	89	83	97	91	84	69	69	70
97	88	64	66	69	71	71	80	96	80	63	60	62	64	76	84	67	69	84	97	71	65	90	85	79	73	85	97	91	97	91	91	85	88	97	69	70	80	96	67	81	75	75	65	57	62	62	62	68	82	73	69	71	73	68	80	97	97	97	97	89	84	70	68	71	76	76	75	81	73	65	57	55	53	57	71	72	69	69	78	80	97	63	61	66	82	97	96	97	96	93	90	78	87	84	87	77	71	69	80	87	87	93	90	97	72	63	67	72	69	63	80	83	77	72	63	60	68	76	77	75	81	97	85	72	78	78	84	57	63	65	76	89	73	78	61	64	60	52	90	97	72	83	84	97	97	97	95	93	76	73	70	69	70	68	92	97	97	70	90	89	83	97	91	84	69	69	70
89	79	73	70	73	79	76	83	85	79	69	67	69	71	74	77	72	75	78	90	68	70	85	89	79	79	92	90	79	83	89	85	79	81	85	75	73	79	85	68	78	81	79	75	65	71	68	68	73	84	78	73	75	75	72	78	87	88	86	87	76	81	73	72	78	79	78	77	78	75	74	62	61	58	64	77	79	70	73	80	78	87	70	71	68	89	87	76	81	81	87	76	77	76	80	82	74	73	73	81	90	91	79	80	81	73	71	71	75	75	69	78	78	79	75	64	66	68	78	78	78	81	84	86	77	89	87	80	60	67	67	81	84	74	79	66	69	64	61	83	86	71	76	81	82	84	83	82	79	72	74	72	72	73	71	78	85	86	72	81	80	67	85	84	77	71	74	72
89	79	73	70	73	79	76	83	85	79	69	67	69	71	74	77	72	75	78	90	68	70	85	89	79	79	92	90	79	83	89	85	79	81	85	75	73	79	85	68	78	81	79	75	65	71	68	68	73	84	78	73	75	75	72	78	87	88	86	87	76	81	73	72	78	79	78	77	78	75	74	62	61	58	64	77	79	70	73	80	78	87	70	71	68	89	87	76	81	81	87	76	77	76	80	82	74	73	73	81	90	91	79	80	81	73	71	71	75	75	69	78	78	79	75	64	66	68	78	78	78	81	84	86	77	89	87	80	60	67	67	81	84	74	79	66	69	64	61	83	86	71	76	81	82	84	83	82	79	72	74	72	72	73	71	78	85	86	72	81	80	67	85	84	77	71	74	72
89	79	73	70	73	79	76	83	85	79	69	67	69	71	74	77	72	75	78	90	68	70	85	89	79	79	92	90	79	83	89	85	79	81	85	75	73	79	85	68	78	81	79	75	65	71	68	68	73	84	78	73	75	75	72	78	87	88	86	87	76	81	73	72	78	79	78	77	78	75	74	62	61	58	64	77	79	70	73	80	78	87	70	71	68	89	87	76	81	81	87	76	77	76	80	82	74	73	73	81	90	91	79	80	81	73	71	71	75	75	69	78	78	79	75	64	66	68	78	78	78	81	84	86	77	89	87	80	60	67	67	81	84	74	79	66	69	64	61	83	86	71	76	81	82	84	83	82	79	72	74	72	72	73	71	78	85	86	72	81	80	67	85	84	77	71	74	72
97	88	64	66	69	71	71	80	96	80	63	60	62	64	76	84	67	69	84	97	71	65	90	85	79	73	85	97	91	97	91	91	85	88	97	69	70	80	96	67	81	75	75	65	57	62	62	62	68	82	73	69	71	73	68	80	97	97	97	97	89	84	70	68	71	76	76	75	81	73	65	57	55	53	57	71	72	69	69	78	80	97	63	61	66	82	97	96	97	96	93	90	78	87	84	87	77	71	69	80	87	87	93	90	97	72	63	67	72	69	63	80	83	77	72	63	60	68	76	77	75	81	97	85	72	78	78	84	57	63	65	76	89	73	78	61	64	60	52	90	97	72	83	84	97	97	97	95	93	76	73	70	69	70	68	92	97	97	70	90	89	83	97	91	84	69	69	70
93	88	79	86	90	90	83	95	94	91	81	78	76	80	95	97	87	81	91	96	89	90	94	95	91	90	97	97	97	97	96	95	88	82	97	89	84	93	97	96	96	93	92	85	84	90	87	83	84	84	79	72	72	76	75	80	96	97	93	94	86	62	55	61	83	85	90	89	87	89	86	74	70	73	76	95	90	92	97	94	87	95	93	86	90	97	97	96	98	94	98	98	92	89	91	96	96	92	88	87	96	96	89	93	86	94	84	82	86	79	82	94	95	97	85	75	94	93	97	92	86	91	95	96	94	91	91	82	92	94	90	95	95	94	85	92	90	87	79	96	97	84	92	94	96	95	92	90	89	85	83	76	83	82	85	94	96	95	88	81	91	90	95	95	83	86	86	87
83	85	79	69	67	69	71	74	77	72	75	78	90	68	70	85	89	79	79	92	90	79	83	89	85	79	81	85	75	73	79	85	68	78	81	79	75	65	71	68	68	73	84	78	73	75	75	72	78	87	88	86	87	76	81	73	72	78	79	78	77	78	75	74	62	61	58	64	77	79	70	73	80	78	87	70	71	68	89	87	76	81	81	87	76	77	76	80	82	74	73	73	81	90	91	79	80	81	73	71	71	75	75	69	78	78	79	75	64	66	68	78	78	78	81	84	86	77	89	87	80	60	67	67	81	84	74	79	66	69	64	61	83	86	71	76	81	82	84	83	82	79	72	74	72	72	73	71	78	85	86	72	81	80	67	85	84	77	71	74	72	82	85	88	92	89	85	91
83	85	79	69	67	69	71	74	77	72	75	78	90	68	70	85	89	79	79	92	90	79	83	89	85	79	81	85	75	73	79	85	68	78	81	79	75	65	71	68	68	73	84	78	73	75	75	72	78	87	88	86	87	76	81	73	72	78	79	78	77	78	75	74	62	61	58	64	77	79	70	73	80	78	87	70	71	68	89	87	76	81	81	87	76	77	76	80	82	74	73	73	81	90	91	79	80	81	73	71	71	75	75	69	78	78	79	75	64	66	68	78	78	78	81	84	86	77	89	87	80	60	67	67	81	84	74	79	66	69	64	61	83	86	71	76	81	82	84	83	82	79	72	74	72	72	73	71	78	85	86	72	81	80	67	85	84	77	71	74	72	82	85	88	92	89	85	91
90	88	88	75	70	72	86	82	87	88	78	81	87	78	82	88	93	86	87	98	89	84	90	95	88	84	88	92	81	87	81	91	71	93	84	84	83	78	77	72	76	79	85	92	84	80	80	77	82	91	89	92	92	84	87	80	82	84	70	88	91	89	82	78	67	64	67	68	82	89	80	87	89	84	90	81	75	75	87	87	82	84	83	83	82	84	78	87	84	84	80	80	78	95	95	82	75	75	87	81	71	74	70	80	88	91	84	72	77	73	79	74	80	73	76	83	91	71	86	78	75	84	78	74	87	87	82	72	80	84	77	75	83	80	73	80	85	87	83	78	74	73	71	74	67	76	77	80	84	85	89	88	83	85	90	90	74	72	83	76	75	84	98	96	96	94	96	81
80	96	80	63	60	62	64	76	84	67	69	84	97	71	65	90	85	79	73	85	97	91	97	91	91	85	88	97	69	70	80	96	67	81	75	75	65	57	62	62	62	68	82	73	69	71	73	68	80	97	97	97	97	89	84	70	68	71	76	76	75	81	73	65	57	55	53	57	71	72	69	69	78	80	97	63	61	66	82	97	96	97	96	93	90	78	87	84	87	77	71	69	80	87	87	93	90	97	72	63	67	72	69	63	80	83	77	72	63	60	68	76	77	75	81	97	85	72	78	78	84	57	63	65	76	89	73	78	61	64	60	52	90	97	72	83	84	97	97	97	95	93	76	73	70	69	70	68	92	97	97	70	90	89	83	97	91	84	69	69	70	97	97	97	97	97	97	92
80	96	80	63	60	62	64	76	84	67	69	84	97	71	65	90	85	79	73	85	97	91	97	91	91	85	88	97	69	70	80	96	67	81	75	75	65	57	62	62	62	68	82	73	69	71	73	68	80	97	97	97	97	89	84	70	68	71	76	76	75	81	73	65	57	55	53	57	71	72	69	69	78	80	97	63	61	66	82	97	96	97	96	93	90	78	87	84	87	77	71	69	80	87	87	93	90	97	72	63	67	72	69	63	80	83	77	72	63	60	68	76	77	75	81	97	85	72	78	78	84	57	63	65	76	89	73	78	61	64	60	52	90	97	72	83	84	97	97	97	95	93	76	73	70	69	70	68	92	97	97	70	90	89	83	97	91	84	69	69	70	97	97	97	97	97	97	92
80	96	80	63	60	62	64	76	84	67	69	84	97	71	65	90	85	79	73	85	97	91	97	91	91	85	88	97	69	70	80	96	67	81	75	75	65	57	62	62	62	68	82	73	69	71	73	68	80	97	97	97	97	89	84	70	68	71	76	76	75	81	73	65	57	55	53	57	71	72	69	69	78	80	97	63	61	66	82	97	96	97	96	93	90	78	87	84	87	77	71	69	80	87	87	93	90	97	72	63	67	72	69	63	80	83	77	72	63	60	68	76	77	75	81	97	85	72	78	78	84	57	63	65	76	89	73	78	61	64	60	52	90	97	72	83	84	97	97	97	95	93	76	73	70	69	70	68	92	97	97	70	90	89	83	97	91	84	69	69	70	97	97	97	97	97	97	92
83	85	79	69	67	69	71	74	77	72	75	78	90	68	70	85	89	79	79	92	90	79	83	89	85	79	81	85	75	73	79	85	68	78	81	79	75	65	71	68	68	73	84	78	73	75	75	72	78	87	88	86	87	76	81	73	72	78	79	78	77	78	75	74	62	61	58	64	77	79	70	73	80	78	87	70	71	68	89	87	76	81	81	87	76	77	76	80	82	74	73	73	81	90	91	79	80	81	73	71	71	75	75	69	78	78	79	75	64	66	68	78	78	78	81	84	86	77	89	87	80	60	67	67	81	84	74	79	66	69	64	61	83	86	71	76	81	82	84	83	82	79	72	74	72	72	73	71	78	85	86	72	81	80	67	85	84	77	71	74	72	82	85	88	92	89	85	91
83	85	79	69	67	69	71	74	77	72	75	78	90	68	70	85	89	79	79	92	90	79	83	89	85	79	81	85	75	73	79	85	68	78	81	79	75	65	71	68	68	73	84	78	73	75	75	72	78	87	88	86	87	76	81	73	72	78	79	78	77	78	75	74	62	61	58	64	77	79	70	73	80	78	87	70	71	68	89	87	76	81	81	87	76	77	76	80	82	74	73	73	81	90	91	79	80	81	73	71	71	75	75	69	78	78	79	75	64	66	68	78	78	78	81	84	86	77	89	87	80	60	67	67	81	84	74	79	66	69	64	61	83	86	71	76	81	82	84	83	82	79	72	74	72	72	73	71	78	85	86	72	81	80	67	85	84	77	71	74	72	82	85	88	92	89	85	91
90	88	88	75	70	72	86	82	87	88	78	81	87	78	82	88	93	86	87	98	89	84	90	95	88	84	88	92	81	87	81	91	71	93	84	84	83	78	77	72	76	79	85	92	84	80	80	77	82	91	89	92	92	84	87	80	82	84	70	88	91	89	82	78	67	64	67	68	82	89	80	87	89	84	90	81	75	75	87	87	82	84	83	83	82	84	78	87	84	84	80	80	78	95	95	82	75	75	87	81	71	74	70	80	88	91	84	72	77	73	79	74	80	73	76	83	91	71	86	78	75	84	78	74	87	87	82	72	80	84	77	75	83	80	73	80	85	87	83	78	74	73	71	74	67	76	77	80	84	85	89	88	83	85	90	90	74	72	83	76	75	84	98	96	96	94	96	81
80	96	80	63	60	62	64	76	84	67	69	84	97	71	65	90	85	79	73	85	97	91	97	91	91	85	88	97	69	70	80	96	67	81	75	75	65	57	62	62	62	68	82	73	69	71	73	68	80	97	97	97	97	89	84	70	68	71	76	76	75	81	73	65	57	55	53	57	71	72	69	69	78	80	97	63	61	66	82	97	96	97	96	93	90	78	87	84	87	77	71	69	80	87	87	93	90	97	72	63	67	72	69	63	80	83	77	72	63	60	68	76	77	75	81	97	85	72	78	78	84	57	63	65	76	89	73	78	61	64	60	52	90	97	72	83	84	97	97	97	95	93	76	73	70	69	70	68	92	97	97	70	90	89	83	97	91	84	69	69	70	97	97	97	97	97	97	92
80	96	80	63	60	62	64	76	84	67	69	84	97	71	65	90	85	79	73	85	97	91	97	91	91	85	88	97	69	70	80	96	67	81	75	75	65	57	62	62	62	68	82	73	69	71	73	68	80	97	97	97	97	89	84	70	68	71	76	76	75	81	73	65	57	55	53	57	71	72	69	69	78	80	97	63	61	66	82	97	96	97	96	93	90	78	87	84	87	77	71	69	80	87	87	93	90	97	72	63	67	72	69	63	80	83	77	72	63	60	68	76	77	75	81	97	85	72	78	78	84	57	63	65	76	89	73	78	61	64	60	52	90	97	72	83	84	97	97	97	95	93	76	73	70	69	70	68	92	97	97	70	90	89	83	97	91	84	69	69	70	97	97	97	97	97	97	92
95	94	91	81	78	76	80	95	97	87	81	91	96	89	90	94	95	91	90	97	97	97	97	96	95	88	82	97	89	84	93	97	96	96	93	92	85	84	90	87	83	84	84	79	72	72	76	75	80	96	97	93	94	86	62	55	61	83	85	90	89	87	89	86	74	70	73	76	95	90	92	97	94	87	95	93	86	90	97	97	96	98	94	98	98	92	89	91	96	96	92	88	87	96	96	89	93	86	94	84	82	86	79	82	94	95	97	85	75	94	93	97	92	86	91	95	96	94	91	91	82	92	94	90	95	95	94	85	92	90	87	79	96	97	84	92	94	96	95	92	90	89	85	83	76	83	82	85	94	96	95	88	81	91	90	95	95	83	86	86	87	91	95	95	98	97	98	90
74	77	72	75	78	90	68	70	85	89	79	79	92	90	79	83	89	85	79	81	85	75	73	79	85	68	78	81	79	75	65	71	68	68	73	84	78	73	75	75	72	78	87	88	86	87	76	81	73	72	78	79	78	77	78	75	74	62	61	58	64	77	79	70	73	80	78	87	70	71	68	89	87	76	81	81	87	76	77	76	80	82	74	73	73	81	90	91	79	80	81	73	71	71	75	75	69	78	78	79	75	64	66	68	78	78	78	81	84	86	77	89	87	80	60	67	67	81	84	74	79	66	69	64	61	83	86	71	76	81	82	84	83	82	79	72	74	72	72	73	71	78	85	86	72	81	80	67	85	84	77	71	74	72	82	85	88	92	89	85	91	77	81	75	87	84	75	86
76	84	67	69	84	97	71	65	90	85	79	73	85	97	91	97	91	91	85	88	97	69	70	80	96	67	81	75	75	65	57	62	62	62	68	82	73	69	71	73	68	80	97	97	97	97	89	84	70	68	71	76	76	75	81	73	65	57	55	53	57	71	72	69	69	78	80	97	63	61	66	82	97	96	97	96	93	90	78	87	84	87	77	71	69	80	87	87	93	90	97	72	63	67	72	69	63	80	83	77	72	63	60	68	76	77	75	81	97	85	72	78	78	84	57	63	65	76	89	73	78	61	64	60	52	90	97	72	83	84	97	97	97	95	93	76	73	70	69	70	68	92	97	97	70	90	89	83	97	91	84	69	69	70	97	97	97	97	97	97	92	87	95	77	97	97	72	97
74	77	72	75	78	90	68	70	85	89	79	79	92	90	79	83	89	85	79	81	85	75	73	79	85	68	78	81	79	75	65	71	68	68	73	84	78	73	75	75	72	78	87	88	86	87	76	81	73	72	78	79	78	77	78	75	74	62	61	58	64	77	79	70	73	80	78	87	70	71	68	89	87	76	81	81	87	76	77	76	80	82	74	73	73	81	90	91	79	80	81	73	71	71	75	75	69	78	78	79	75	64	66	68	78	78	78	81	84	86	77	89	87	80	60	67	67	81	84	74	79	66	69	64	61	83	86	71	76	81	82	84	83	82	79	72	74	72	72	73	71	78	85	86	72	81	80	67	85	84	77	71	74	72	82	85	88	92	89	85	91	77	81	75	87	84	75	86
74	77	72	75	78	90	68	70	85	89	79	79	92	90	79	83	89	85	79	81	85	75	73	79	85	68	78	81	79	75	65	71	68	68	73	84	78	73	75	75	72	78	87	88	86	87	76	81	73	72	78	79	78	77	78	75	74	62	61	58	64	77	79	70	73	80	78	87	70	71	68	89	87	76	81	81	87	76	77	76	80	82	74	73	73	81	90	91	79	80	81	73	71	71	75	75	69	78	78	79	75	64	66	68	78	78	78	81	84	86	77	89	87	80	60	67	67	81	84	74	79	66	69	64	61	83	86	71	76	81	82	84	83	82	79	72	74	72	72	73	71	78	85	86	72	81	80	67	85	84	77	71	74	72	82	85	88	92	89	85	91	77	81	75	87	84	75	86
74	77	72	75	78	90	68	70	85	89	79	79	92	90	79	83	89	85	79	81	85	75	73	79	85	68	78	81	79	75	65	71	68	68	73	84	78	73	75	75	72	78	87	88	86	87	76	81	73	72	78	79	78	77	78	75	74	62	61	58	64	77	79	70	73	80	78	87	70	71	68	89	87	76	81	81	87	76	77	76	80	82	74	73	73	81	90	91	79	80	81	73	71	71	75	75	69	78	78	79	75	64	66	68	78	78	78	81	84	86	77	89	87	80	60	67	67	81	84	74	79	66	69	64	61	83	86	71	76	81	82	84	83	82	79	72	74	72	72	73	71	78	85	86	72	81	80	67	85	84	77	71	74	72	82	85	88	92	89	85	91	77	81	75	87	84	75	86
76	84	67	69	84	97	71	65	90	85	79	73	85	97	91	97	91	91	85	88	97	69	70	80	96	67	81	75	75	65	57	62	62	62	68	82	73	69	71	73	68	80	97	97	97	97	89	84	70	68	71	76	76	75	81	73	65	57	55	53	57	71	72	69	69	78	80	97	63	61	66	82	97	96	97	96	93	90	78	87	84	87	77	71	69	80	87	87	93	90	97	72	63	67	72	69	63	80	83	77	72	63	60	68	76	77	75	81	97	85	72	78	78	84	57	63	65	76	89	73	78	61	64	60	52	90	97	72	83	84	97	97	97	95	93	76	73	70	69	70	68	92	97	97	70	90	89	83	97	91	84	69	69	70	97	97	97	97	97	97	92	87	95	77	97	97	72	97
76	84	67	69	84	97	71	65	90	85	79	73	85	97	91	97	91	91	85	88	97	69	70	80	96	67	81	75	75	65	57	62	62	62	68	82	73	69	71	73	68	80	97	97	97	97	89	84	70	68	71	76	76	75	81	73	65	57	55	53	57	71	72	69	69	78	80	97	63	61	66	82	97	96	97	96	93	90	78	87	84	87	77	71	69	80	87	87	93	90	97	72	63	67	72	69	63	80	83	77	72	63	60	68	76	77	75	81	97	85	72	78	78	84	57	63	65	76	89	73	78	61	64	60	52	90	97	72	83	84	97	97	97	95	93	76	73	70	69	70	68	92	97	97	70	90	89	83	97	91	84	69	69	70	97	97	97	97	97	97	92	87	95	77	97	97	72	97
76	84	67	69	84	97	71	65	90	85	79	73	85	97	91	97	91	91	85	88	97	69	70	80	96	67	81	75	75	65	57	62	62	62	68	82	73	69	71	73	68	80	97	97	97	97	89	84	70	68	71	76	76	75	81	73	65	57	55	53	57	71	72	69	69	78	80	97	63	61	66	82	97	96	97	96	93	90	78	87	84	87	77	71	69	80	87	87	93	90	97	72	63	67	72	69	63	80	83	77	72	63	60	68	76	77	75	81	97	85	72	78	78	84	57	63	65	76	89	73	78	61	64	60	52	90	97	72	83	84	97	97	97	95	93	76	73	70	69	70	68	92	97	97	70	90	89	83	97	91	84	69	69	70	97	97	97	97	97	97	92	87	95	77	97	97	72	97
82	87	88	78	81	87	78	82	88	93	86	87	98	89	84	90	95	88	84	88	92	81	87	81	91	71	93	84	84	83	78	77	72	76	79	85	92	84	80	80	77	82	91	89	92	92	84	87	80	82	84	70	88	91	89	82	78	67	64	67	68	82	89	80	87	89	84	90	81	75	75	87	87	82	84	83	83	82	84	78	87	84	84	80	80	78	95	95	82	75	75	87	81	71	74	70	80	88	91	84	72	77	73	79	74	80	73	76	83	91	71	86	78	75	84	78	74	87	87	82	72	80	84	77	75	83	80	73	80	85	87	83	78	74	73	71	74	67	76	77	80	84	85	89	88	83	85	90	90	74	72	83	76	75	84	98	96	96	94	96	81	77	90	80	87	92	72	84
82	87	88	78	81	87	78	82	88	93	86	87	98	89	84	90	95	88	84	88	92	81	87	81	91	71	93	84	84	83	78	77	72	76	79	85	92	84	80	80	77	82	91	89	92	92	84	87	80	82	84	70	88	91	89	82	78	67	64	67	68	82	89	80	87	89	84	90	81	75	75	87	87	82	84	83	83	82	84	78	87	84	84	80	80	78	95	95	82	75	75	87	81	71	74	70	80	88	91	84	72	77	73	79	74	80	73	76	83	91	71	86	78	75	84	78	74	87	87	82	72	80	84	77	75	83	80	73	80	85	87	83	78	74	73	71	74	67	76	77	80	84	85	89	88	83	85	90	90	74	72	83	76	75	84	98	96	96	94	96	81	77	90	80	87	92	72	84
76	84	67	69	84	97	71	65	90	85	79	73	85	97	91	97	91	91	85	88	97	69	70	80	96	67	81	75	75	65	57	62	62	62	68	82	73	69	71	73	68	80	97	97	97	97	89	84	70	68	71	76	76	75	81	73	65	57	55	53	57	71	72	69	69	78	80	97	63	61	66	82	97	96	97	96	93	90	78	87	84	87	77	71	69	80	87	87	93	90	97	72	63	67	72	69	63	80	83	77	72	63	60	68	76	77	75	81	97	85	72	78	78	84	57	63	65	76	89	73	78	61	64	60	52	90	97	72	83	84	97	97	97	95	93	76	73	70	69	70	68	92	97	97	70	90	89	83	97	91	84	69	69	70	97	97	97	97	97	97	92	87	95	77	97	97	72	97
76	84	67	69	84	97	71	65	90	85	79	73	85	97	91	97	91	91	85	88	97	69	70	80	96	67	81	75	75	65	57	62	62	62	68	82	73	69	71	73	68	80	97	97	97	97	89	84	70	68	71	76	76	75	81	73	65	57	55	53	57	71	72	69	69	78	80	97	63	61	66	82	97	96	97	96	93	90	78	87	84	87	77	71	69	80	87	87	93	90	97	72	63	67	72	69	63	80	83	77	72	63	60	68	76	77	75	81	97	85	72	78	78	84	57	63	65	76	89	73	78	61	64	60	52	90	97	72	83	84	97	97	97	95	93	76	73	70	69	70	68	92	97	97	70	90	89	83	97	91	84	69	69	70	97	97	97	97	97	97	92	87	95	77	97	97	72	97
74	77	72	75	78	90	68	70	85	89	79	79	92	90	79	83	89	85	79	81	85	75	73	79	85	68	78	81	79	75	65	71	68	68	73	84	78	73	75	75	72	78	87	88	86	87	76	81	73	72	78	79	78	77	78	75	74	62	61	58	64	77	79	70	73	80	78	87	70	71	68	89	87	76	81	81	87	76	77	76	80	82	74	73	73	81	90	91	79	80	81	73	71	71	75	75	69	78	78	79	75	64	66	68	78	78	78	81	84	86	77	89	87	80	60	67	67	81	84	74	79	66	69	64	61	83	86	71	76	81	82	84	83	82	79	72	74	72	72	73	71	78	85	86	72	81	80	67	85	84	77	71	74	72	82	85	88	92	89	85	91	77	81	75	87	84	75	86
82	87	88	78	81	87	78	82	88	93	86	87	98	89	84	90	95	88	84	88	92	81	87	81	91	71	93	84	84	83	78	77	72	76	79	85	92	84	80	80	77	82	91	89	92	92	84	87	80	82	84	70	88	91	89	82	78	67	64	67	68	82	89	80	87	89	84	90	81	75	75	87	87	82	84	83	83	82	84	78	87	84	84	80	80	78	95	95	82	75	75	87	81	71	74	70	80	88	91	84	72	77	73	79	74	80	73	76	83	91	71	86	78	75	84	78	74	87	87	82	72	80	84	77	75	83	80	73	80	85	87	83	78	74	73	71	74	67	76	77	80	84	85	89	88	83	85	90	90	74	72	83	76	75	84	98	96	96	94	96	81	77	90	80	87	92	72	84
74	77	72	75	78	90	68	70	85	89	79	79	92	90	79	83	89	85	79	81	85	75	73	79	85	68	78	81	79	75	65	71	68	68	73	84	78	73	75	75	72	78	87	88	86	87	76	81	73	72	78	79	78	77	78	75	74	62	61	58	64	77	79	70	73	80	78	87	70	71	68	89	87	76	81	81	87	76	77	76	80	82	74	73	73	81	90	91	79	80	81	73	71	71	75	75	69	78	78	79	75	64	66	68	78	78	78	81	84	86	77	89	87	80	60	67	67	81	84	74	79	66	69	64	61	83	86	71	76	81	82	84	83	82	79	72	74	72	72	73	71	78	85	86	72	81	80	67	85	84	77	71	74	72	82	85	88	92	89	85	91	77	81	75	87	84	75	86
76	84	67	69	84	97	71	65	90	85	79	73	85	97	91	97	91	91	85	88	97	69	70	80	96	67	81	75	75	65	57	62	62	62	68	82	73	69	71	73	68	80	97	97	97	97	89	84	70	68	71	76	76	75	81	73	65	57	55	53	57	71	72	69	69	78	80	97	63	61	66	82	97	96	97	96	93	90	78	87	84	87	77	71	69	80	87	87	93	90	97	72	63	67	72	69	63	80	83	77	72	63	60	68	76	77	75	81	97	85	72	78	78	84	57	63	65	76	89	73	78	61	64	60	52	90	97	72	83	84	97	97	97	95	93	76	73	70	69	70	68	92	97	97	70	90	89	83	97	91	84	69	69	70	97	97	97	97	97	97	92	87	95	77	97	97	72	97
74	77	72	75	78	90	68	70	85	89	79	79	92	90	79	83	89	85	79	81	85	75	73	79	85	68	78	81	79	75	65	71	68	68	73	84	78	73	75	75	72	78	87	88	86	87	76	81	73	72	78	79	78	77	78	75	74	62	61	58	64	77	79	70	73	80	78	87	70	71	68	89	87	76	81	81	87	76	77	76	80	82	74	73	73	81	90	91	79	80	81	73	71	71	75	75	69	78	78	79	75	64	66	68	78	78	78	81	84	86	77	89	87	80	60	67	67	81	84	74	79	66	69	64	61	83	86	71	76	81	82	84	83	82	79	72	74	72	72	73	71	78	85	86	72	81	80	67	85	84	77	71	74	72	82	85	88	92	89	85	91	77	81	75	87	84	75	86
74	77	72	75	78	90	68	70	85	89	79	79	92	90	79	83	89	85	79	81	85	75	73	79	85	68	78	81	79	75	65	71	68	68	73	84	78	73	75	75	72	78	87	88	86	87	76	81	73	72	78	79	78	77	78	75	74	62	61	58	64	77	79	70	73	80	78	87	70	71	68	89	87	76	81	81	87	76	77	76	80	82	74	73	73	81	90	91	79	80	81	73	71	71	75	75	69	78	78	79	75	64	66	68	78	78	78	81	84	86	77	89	87	80	60	67	67	81	84	74	79	66	69	64	61	83	86	71	76	81	82	84	83	82	79	72	74	72	72	73	71	78	85	86	72	81	80	67	85	84	77	71	74	72	82	85	88	92	89	85	91	77	81	75	87	84	75	86
74	77	72	75	78	90	68	70	85	89	79	79	92	90	79	83	89	85	79	81	85	75	73	79	85	68	78	81	79	75	65	71	68	68	73	84	78	73	75	75	72	78	87	88	86	87	76	81	73	72	78	79	78	77	78	75	74	62	61	58	64	77	79	70	73	80	78	87	70	71	68	89	87	76	81	81	87	76	77	76	80	82	74	73	73	81	90	91	79	80	81	73	71	71	75	75	69	78	78	79	75	64	66	68	78	78	78	81	84	86	77	89	87	80	60	67	67	81	84	74	79	66	69	64	61	83	86	71	76	81	82	84	83	82	79	72	74	72	72	73	71	78	85	86	72	81	80	67	85	84	77	71	74	72	82	85	88	92	89	85	91	77	81	75	87	84	75	86
