## Supplementary material for "Forecasting the numbers of disease vectors with deep learning": CeiaHasseetal_Supplementary_material: S1_Data_At_rhmean.csv (part 1 of 3)

t1	t2	t3	t4	t5	t6	t7	t8	t9	t10	t11	t12	t13	t14	t15	t16	t17	t18	t19	t20	t21	t22	t23	t24	t25	t26	t27	t28	t29	t30	t31	t32	t33	t34	t35	t36	t37	t38	t39	t40	t41	t42	t43	t44	t45	t46	t47	t48	t49	t50	t51	t52	t53	t54	t55	t56	t57	t58	t59	t60	t61	t62	t63	t64	t65	t66	t67	t68	t69	t70	t71	t72	t73	t74	t75	t76	t77	t78	t79	t80	t81	t82	t83	t84	t85	t86	t87	t88	t89	t90	t91	t92	t93	t94	t95	t96	t97	t98	t99	t100	t101	t102	t103	t104	t105	t106	t107	t108	t109	t110	t111	t112	t113	t114	t115	t116	t117	t118	t119	t120	t121	t122	t123	t124	t125	t126	t127	t128	t129	t130	t131	t132	t133	t134	t135	t136	t137	t138	t139	t140	t141	t142	t143	t144	t145	t146	t147	t148	t149	t150	t151	t152	t153	t154	t155	t156	t157	t158	t159	t160	t161	t162	t163	t164	t165	t166	t167	t168
45	52	55	77	65	62	76	73	66	75	76	68	68	68	70	68	66	71	72	71	55	60	66	67	72	71	74	70	71	72	69	68	70	77	73	73	72	70	70	69	72	75	75	70	68	68	66	57	63	64	63	62	64	64	61	68	69	69	70	68	64	72	74	68	72	72	79	82	74	72	80	78	56	55	64	66	52	58	60	60	64	67	74	80	75	74	70	64	64	66	58	71	68	51	53	56	63	78	78	70	64	72	69	82	79	83	74	78	86	86	83	76	64	57	55	62	64	63	54	61	66	63	67	61	61	66	68	64	56	65	83	77	68	66	57	57	60	53	59	56	53	53	64	67	71	71	72	68	64	62	67	63	66	66	63	65	71	72	73	55	54	52	54	57	61	60	67	70
46	55	54	78	69	64	78	76	66	76	74	68	64	69	70	71	68	73	74	71	60	62	65	67	75	74	75	70	74	78	65	71	77	79	77	76	74	72	71	71	73	77	76	74	73	69	64	58	64	67	64	60	62	67	60	71	71	69	74	67	68	75	82	77	76	79	85	86	76	77	84	81	52	53	63	65	51	58	60	61	67	72	81	84	77	76	70	62	63	66	63	71	68	48	48	54	65	78	81	71	67	74	70	83	85	90	82	82	90	91	88	79	62	51	46	55	60	61	51	56	63	61	66	58	58	64	70	62	52	65	86	80	68	63	53	52	54	48	50	51	48	48	64	70	72	70	71	69	63	60	70	67	58	63	62	66	72	73	76	55	52	47	53	53	58	55	64	67
45	52	55	77	65	62	76	73	66	75	76	68	68	68	70	68	66	71	72	71	55	60	66	67	72	71	74	70	71	72	69	68	70	77	73	73	72	70	70	69	72	75	75	70	68	68	66	57	63	64	63	62	64	64	61	68	69	69	70	68	64	72	74	68	72	72	79	82	74	72	80	78	56	55	64	66	52	58	60	60	64	67	74	80	75	74	70	64	64	66	58	71	68	51	53	56	63	78	78	70	64	72	69	82	79	83	74	78	86	86	83	76	64	57	55	62	64	63	54	61	66	63	67	61	61	66	68	64	56	65	83	77	68	66	57	57	60	53	59	56	53	53	64	67	71	71	72	68	64	62	67	63	66	66	63	65	71	72	73	55	54	52	54	57	61	60	67	70
46	55	54	78	69	64	78	76	66	76	74	68	64	69	70	71	68	73	74	71	60	62	65	67	75	74	75	70	74	78	65	71	77	79	77	76	74	72	71	71	73	77	76	74	73	69	64	58	64	67	64	60	62	67	60	71	71	69	74	67	68	75	82	77	76	79	85	86	76	77	84	81	52	53	63	65	51	58	60	61	67	72	81	84	77	76	70	62	63	66	63	71	68	48	48	54	65	78	81	71	67	74	70	83	85	90	82	82	90	91	88	79	62	51	46	55	60	61	51	56	63	61	66	58	58	64	70	62	52	65	86	80	68	63	53	52	54	48	50	51	48	48	64	70	72	70	71	69	63	60	70	67	58	63	62	66	72	73	76	55	52	47	53	53	58	55	64	67
76	66	76	74	68	64	69	70	71	68	73	74	71	60	62	65	67	75	74	75	70	74	78	65	71	77	79	77	76	74	72	71	71	73	77	76	74	73	69	64	58	64	67	64	60	62	67	60	71	71	69	74	67	68	75	82	77	76	79	85	86	76	77	84	81	52	53	63	65	51	58	60	61	67	72	81	84	77	76	70	62	63	66	63	71	68	48	48	54	65	78	81	71	67	74	70	83	85	90	82	82	90	91	88	79	62	51	46	55	60	61	51	56	63	61	66	58	58	64	70	62	52	65	86	80	68	63	53	52	54	48	50	51	48	48	64	70	72	70	71	69	63	60	70	67	58	63	62	66	72	73	76	55	52	47	53	53	58	55	64	67	65	63	54	58	54	55	58
73	66	75	76	68	68	68	70	68	66	71	72	71	55	60	66	67	72	71	74	70	71	72	69	68	70	77	73	73	72	70	70	69	72	75	75	70	68	68	66	57	63	64	63	62	64	64	61	68	69	69	70	68	64	72	74	68	72	72	79	82	74	72	80	78	56	55	64	66	52	58	60	60	64	67	74	80	75	74	70	64	64	66	58	71	68	51	53	56	63	78	78	70	64	72	69	82	79	83	74	78	86	86	83	76	64	57	55	62	64	63	54	61	66	63	67	61	61	66	68	64	56	65	83	77	68	66	57	57	60	53	59	56	53	53	64	67	71	71	72	68	64	62	67	63	66	66	63	65	71	72	73	55	54	52	54	57	61	60	67	70	66	65	57	61	56	61	60
73	66	75	76	68	68	68	70	68	66	71	72	71	55	60	66	67	72	71	74	70	71	72	69	68	70	77	73	73	72	70	70	69	72	75	75	70	68	68	66	57	63	64	63	62	64	64	61	68	69	69	70	68	64	72	74	68	72	72	79	82	74	72	80	78	56	55	64	66	52	58	60	60	64	67	74	80	75	74	70	64	64	66	58	71	68	51	53	56	63	78	78	70	64	72	69	82	79	83	74	78	86	86	83	76	64	57	55	62	64	63	54	61	66	63	67	61	61	66	68	64	56	65	83	77	68	66	57	57	60	53	59	56	53	53	64	67	71	71	72	68	64	62	67	63	66	66	63	65	71	72	73	55	54	52	54	57	61	60	67	70	66	65	57	61	56	61	60
73	66	75	76	68	68	68	70	68	66	71	72	71	55	60	66	67	72	71	74	70	71	72	69	68	70	77	73	73	72	70	70	69	72	75	75	70	68	68	66	57	63	64	63	62	64	64	61	68	69	69	70	68	64	72	74	68	72	72	79	82	74	72	80	78	56	55	64	66	52	58	60	60	64	67	74	80	75	74	70	64	64	66	58	71	68	51	53	56	63	78	78	70	64	72	69	82	79	83	74	78	86	86	83	76	64	57	55	62	64	63	54	61	66	63	67	61	61	66	68	64	56	65	83	77	68	66	57	57	60	53	59	56	53	53	64	67	71	71	72	68	64	62	67	63	66	66	63	65	71	72	73	55	54	52	54	57	61	60	67	70	66	65	57	61	56	61	60
73	66	75	76	68	68	68	70	68	66	71	72	71	55	60	66	67	72	71	74	70	71	72	69	68	70	77	73	73	72	70	70	69	72	75	75	70	68	68	66	57	63	64	63	62	64	64	61	68	69	69	70	68	64	72	74	68	72	72	79	82	74	72	80	78	56	55	64	66	52	58	60	60	64	67	74	80	75	74	70	64	64	66	58	71	68	51	53	56	63	78	78	70	64	72	69	82	79	83	74	78	86	86	83	76	64	57	55	62	64	63	54	61	66	63	67	61	61	66	68	64	56	65	83	77	68	66	57	57	60	53	59	56	53	53	64	67	71	71	72	68	64	62	67	63	66	66	63	65	71	72	73	55	54	52	54	57	61	60	67	70	66	65	57	61	56	61	60
76	66	76	74	68	64	69	70	71	68	73	74	71	60	62	65	67	75	74	75	70	74	78	65	71	77	79	77	76	74	72	71	71	73	77	76	74	73	69	64	58	64	67	64	60	62	67	60	71	71	69	74	67	68	75	82	77	76	79	85	86	76	77	84	81	52	53	63	65	51	58	60	61	67	72	81	84	77	76	70	62	63	66	63	71	68	48	48	54	65	78	81	71	67	74	70	83	85	90	82	82	90	91	88	79	62	51	46	55	60	61	51	56	63	61	66	58	58	64	70	62	52	65	86	80	68	63	53	52	54	48	50	51	48	48	64	70	72	70	71	69	63	60	70	67	58	63	62	66	72	73	76	55	52	47	53	53	58	55	64	67	65	63	54	58	54	55	58
70	68	66	71	72	71	55	60	66	67	72	71	74	70	71	72	69	68	70	77	73	73	72	70	70	69	72	75	75	70	68	68	66	57	63	64	63	62	64	64	61	68	69	69	70	68	64	72	74	68	72	72	79	82	74	72	80	78	56	55	64	66	52	58	60	60	64	67	74	80	75	74	70	64	64	66	58	71	68	51	53	56	63	78	78	70	64	72	69	82	79	83	74	78	86	86	83	76	64	57	55	62	64	63	54	61	66	63	67	61	61	66	68	64	56	65	83	77	68	66	57	57	60	53	59	56	53	53	64	67	71	71	72	68	64	62	67	63	66	66	63	65	71	72	73	55	54	52	54	57	61	60	67	70	66	65	57	61	56	61	60	63	60	63	63	66	59	57
70	68	66	71	72	71	55	60	66	67	72	71	74	70	71	72	69	68	70	77	73	73	72	70	70	69	72	75	75	70	68	68	66	57	63	64	63	62	64	64	61	68	69	69	70	68	64	72	74	68	72	72	79	82	74	72	80	78	56	55	64	66	52	58	60	60	64	67	74	80	75	74	70	64	64	66	58	71	68	51	53	56	63	78	78	70	64	72	69	82	79	83	74	78	86	86	83	76	64	57	55	62	64	63	54	61	66	63	67	61	61	66	68	64	56	65	83	77	68	66	57	57	60	53	59	56	53	53	64	67	71	71	72	68	64	62	67	63	66	66	63	65	71	72	73	55	54	52	54	57	61	60	67	70	66	65	57	61	56	61	60	63	60	63	63	66	59	57
70	68	66	71	72	71	55	60	66	67	72	71	74	70	71	72	69	68	70	77	73	73	72	70	70	69	72	75	75	70	68	68	66	57	63	64	63	62	64	64	61	68	69	69	70	68	64	72	74	68	72	72	79	82	74	72	80	78	56	55	64	66	52	58	60	60	64	67	74	80	75	74	70	64	64	66	58	71	68	51	53	56	63	78	78	70	64	72	69	82	79	83	74	78	86	86	83	76	64	57	55	62	64	63	54	61	66	63	67	61	61	66	68	64	56	65	83	77	68	66	57	57	60	53	59	56	53	53	64	67	71	71	72	68	64	62	67	63	66	66	63	65	71	72	73	55	54	52	54	57	61	60	67	70	66	65	57	61	56	61	60	63	60	63	63	66	59	57
70	68	66	71	72	71	55	60	66	67	72	71	74	70	71	72	69	68	70	77	73	73	72	70	70	69	72	75	75	70	68	68	66	57	63	64	63	62	64	64	61	68	69	69	70	68	64	72	74	68	72	72	79	82	74	72	80	78	56	55	64	66	52	58	60	60	64	67	74	80	75	74	70	64	64	66	58	71	68	51	53	56	63	78	78	70	64	72	69	82	79	83	74	78	86	86	83	76	64	57	55	62	64	63	54	61	66	63	67	61	61	66	68	64	56	65	83	77	68	66	57	57	60	53	59	56	53	53	64	67	71	71	72	68	64	62	67	63	66	66	63	65	71	72	73	55	54	52	54	57	61	60	67	70	66	65	57	61	56	61	60	63	60	63	63	66	59	57
70	71	68	73	74	71	60	62	65	67	75	74	75	70	74	78	65	71	77	79	77	76	74	72	71	71	73	77	76	74	73	69	64	58	64	67	64	60	62	67	60	71	71	69	74	67	68	75	82	77	76	79	85	86	76	77	84	81	52	53	63	65	51	58	60	61	67	72	81	84	77	76	70	62	63	66	63	71	68	48	48	54	65	78	81	71	67	74	70	83	85	90	82	82	90	91	88	79	62	51	46	55	60	61	51	56	63	61	66	58	58	64	70	62	52	65	86	80	68	63	53	52	54	48	50	51	48	48	64	70	72	70	71	69	63	60	70	67	58	63	62	66	72	73	76	55	52	47	53	53	58	55	64	67	65	63	54	58	54	55	58	59	54	56	60	63	57	55
62	65	67	75	74	75	70	74	78	65	71	77	79	77	76	74	72	71	71	73	77	76	74	73	69	64	58	64	67	64	60	62	67	60	71	71	69	74	67	68	75	82	77	76	79	85	86	76	77	84	81	52	53	63	65	51	58	60	61	67	72	81	84	77	76	70	62	63	66	63	71	68	48	48	54	65	78	81	71	67	74	70	83	85	90	82	82	90	91	88	79	62	51	46	55	60	61	51	56	63	61	66	58	58	64	70	62	52	65	86	80	68	63	53	52	54	48	50	51	48	48	64	70	72	70	71	69	63	60	70	67	58	63	62	66	72	73	76	55	52	47	53	53	58	55	64	67	65	63	54	58	54	55	58	59	54	56	60	63	57	55	57	56	52	65	58	66	62
60	66	67	72	71	74	70	71	72	69	68	70	77	73	73	72	70	70	69	72	75	75	70	68	68	66	57	63	64	63	62	64	64	61	68	69	69	70	68	64	72	74	68	72	72	79	82	74	72	80	78	56	55	64	66	52	58	60	60	64	67	74	80	75	74	70	64	64	66	58	71	68	51	53	56	63	78	78	70	64	72	69	82	79	83	74	78	86	86	83	76	64	57	55	62	64	63	54	61	66	63	67	61	61	66	68	64	56	65	83	77	68	66	57	57	60	53	59	56	53	53	64	67	71	71	72	68	64	62	67	63	66	66	63	65	71	72	73	55	54	52	54	57	61	60	67	70	66	65	57	61	56	61	60	63	60	63	63	66	59	57	59	62	57	64	62	67	65
60	66	67	72	71	74	70	71	72	69	68	70	77	73	73	72	70	70	69	72	75	75	70	68	68	66	57	63	64	63	62	64	64	61	68	69	69	70	68	64	72	74	68	72	72	79	82	74	72	80	78	56	55	64	66	52	58	60	60	64	67	74	80	75	74	70	64	64	66	58	71	68	51	53	56	63	78	78	70	64	72	69	82	79	83	74	78	86	86	83	76	64	57	55	62	64	63	54	61	66	63	67	61	61	66	68	64	56	65	83	77	68	66	57	57	60	53	59	56	53	53	64	67	71	71	72	68	64	62	67	63	66	66	63	65	71	72	73	55	54	52	54	57	61	60	67	70	66	65	57	61	56	61	60	63	60	63	63	66	59	57	59	62	57	64	62	67	65
60	66	67	72	71	74	70	71	72	69	68	70	77	73	73	72	70	70	69	72	75	75	70	68	68	66	57	63	64	63	62	64	64	61	68	69	69	70	68	64	72	74	68	72	72	79	82	74	72	80	78	56	55	64	66	52	58	60	60	64	67	74	80	75	74	70	64	64	66	58	71	68	51	53	56	63	78	78	70	64	72	69	82	79	83	74	78	86	86	83	76	64	57	55	62	64	63	54	61	66	63	67	61	61	66	68	64	56	65	83	77	68	66	57	57	60	53	59	56	53	53	64	67	71	71	72	68	64	62	67	63	66	66	63	65	71	72	73	55	54	52	54	57	61	60	67	70	66	65	57	61	56	61	60	63	60	63	63	66	59	57	59	62	57	64	62	67	65
62	65	67	75	74	75	70	74	78	65	71	77	79	77	76	74	72	71	71	73	77	76	74	73	69	64	58	64	67	64	60	62	67	60	71	71	69	74	67	68	75	82	77	76	79	85	86	76	77	84	81	52	53	63	65	51	58	60	61	67	72	81	84	77	76	70	62	63	66	63	71	68	48	48	54	65	78	81	71	67	74	70	83	85	90	82	82	90	91	88	79	62	51	46	55	60	61	51	56	63	61	66	58	58	64	70	62	52	65	86	80	68	63	53	52	54	48	50	51	48	48	64	70	72	70	71	69	63	60	70	67	58	63	62	66	72	73	76	55	52	47	53	53	58	55	64	67	65	63	54	58	54	55	58	59	54	56	60	63	57	55	57	56	52	65	58	66	62
62	65	67	75	74	75	70	74	78	65	71	77	79	77	76	74	72	71	71	73	77	76	74	73	69	64	58	64	67	64	60	62	67	60	71	71	69	74	67	68	75	82	77	76	79	85	86	76	77	84	81	52	53	63	65	51	58	60	61	67	72	81	84	77	76	70	62	63	66	63	71	68	48	48	54	65	78	81	71	67	74	70	83	85	90	82	82	90	91	88	79	62	51	46	55	60	61	51	56	63	61	66	58	58	64	70	62	52	65	86	80	68	63	53	52	54	48	50	51	48	48	64	70	72	70	71	69	63	60	70	67	58	63	62	66	72	73	76	55	52	47	53	53	58	55	64	67	65	63	54	58	54	55	58	59	54	56	60	63	57	55	57	56	52	65	58	66	62
60	66	67	72	71	74	70	71	72	69	68	70	77	73	73	72	70	70	69	72	75	75	70	68	68	66	57	63	64	63	62	64	64	61	68	69	69	70	68	64	72	74	68	72	72	79	82	74	72	80	78	56	55	64	66	52	58	60	60	64	67	74	80	75	74	70	64	64	66	58	71	68	51	53	56	63	78	78	70	64	72	69	82	79	83	74	78	86	86	83	76	64	57	55	62	64	63	54	61	66	63	67	61	61	66	68	64	56	65	83	77	68	66	57	57	60	53	59	56	53	53	64	67	71	71	72	68	64	62	67	63	66	66	63	65	71	72	73	55	54	52	54	57	61	60	67	70	66	65	57	61	56	61	60	63	60	63	63	66	59	57	59	62	57	64	62	67	65
60	66	67	72	71	74	70	71	72	69	68	70	77	73	73	72	70	70	69	72	75	75	70	68	68	66	57	63	64	63	62	64	64	61	68	69	69	70	68	64	72	74	68	72	72	79	82	74	72	80	78	56	55	64	66	52	58	60	60	64	67	74	80	75	74	70	64	64	66	58	71	68	51	53	56	63	78	78	70	64	72	69	82	79	83	74	78	86	86	83	76	64	57	55	62	64	63	54	61	66	63	67	61	61	66	68	64	56	65	83	77	68	66	57	57	60	53	59	56	53	53	64	67	71	71	72	68	64	62	67	63	66	66	63	65	71	72	73	55	54	52	54	57	61	60	67	70	66	65	57	61	56	61	60	63	60	63	63	66	59	57	59	62	57	64	62	67	65
60	66	67	72	71	74	70	71	72	69	68	70	77	73	73	72	70	70	69	72	75	75	70	68	68	66	57	63	64	63	62	64	64	61	68	69	69	70	68	64	72	74	68	72	72	79	82	74	72	80	78	56	55	64	66	52	58	60	60	64	67	74	80	75	74	70	64	64	66	58	71	68	51	53	56	63	78	78	70	64	72	69	82	79	83	74	78	86	86	83	76	64	57	55	62	64	63	54	61	66	63	67	61	61	66	68	64	56	65	83	77	68	66	57	57	60	53	59	56	53	53	64	67	71	71	72	68	64	62	67	63	66	66	63	65	71	72	73	55	54	52	54	57	61	60	67	70	66	65	57	61	56	61	60	63	60	63	63	66	59	57	59	62	57	64	62	67	65
74	78	65	71	77	79	77	76	74	72	71	71	73	77	76	74	73	69	64	58	64	67	64	60	62	67	60	71	71	69	74	67	68	75	82	77	76	79	85	86	76	77	84	81	52	53	63	65	51	58	60	61	67	72	81	84	77	76	70	62	63	66	63	71	68	48	48	54	65	78	81	71	67	74	70	83	85	90	82	82	90	91	88	79	62	51	46	55	60	61	51	56	63	61	66	58	58	64	70	62	52	65	86	80	68	63	53	52	54	48	50	51	48	48	64	70	72	70	71	69	63	60	70	67	58	63	62	66	72	73	76	55	52	47	53	53	58	55	64	67	65	63	54	58	54	55	58	59	54	56	60	63	57	55	57	56	52	65	58	66	62	47	50	57	59	70	80	72
74	78	65	71	77	79	77	76	74	72	71	71	73	77	76	74	73	69	64	58	64	67	64	60	62	67	60	71	71	69	74	67	68	75	82	77	76	79	85	86	76	77	84	81	52	53	63	65	51	58	60	61	67	72	81	84	77	76	70	62	63	66	63	71	68	48	48	54	65	78	81	71	67	74	70	83	85	90	82	82	90	91	88	79	62	51	46	55	60	61	51	56	63	61	66	58	58	64	70	62	52	65	86	80	68	63	53	52	54	48	50	51	48	48	64	70	72	70	71	69	63	60	70	67	58	63	62	66	72	73	76	55	52	47	53	53	58	55	64	67	65	63	54	58	54	55	58	59	54	56	60	63	57	55	57	56	52	65	58	66	62	47	50	57	59	70	80	72
73	72	70	70	69	72	75	75	70	68	68	66	57	63	64	63	62	64	64	61	68	69	69	70	68	64	72	74	68	72	72	79	82	74	72	80	78	56	55	64	66	52	58	60	60	64	67	74	80	75	74	70	64	64	66	58	71	68	51	53	56	63	78	78	70	64	72	69	82	79	83	74	78	86	86	83	76	64	57	55	62	64	63	54	61	66	63	67	61	61	66	68	64	56	65	83	77	68	66	57	57	60	53	59	56	53	53	64	67	71	71	72	68	64	62	67	63	66	66	63	65	71	72	73	55	54	52	54	57	61	60	67	70	66	65	57	61	56	61	60	63	60	63	63	66	59	57	59	62	57	64	62	67	65	50	52	62	64	73	78	71	65	68	63	35	48	61	55
76	74	72	71	71	73	77	76	74	73	69	64	58	64	67	64	60	62	67	60	71	71	69	74	67	68	75	82	77	76	79	85	86	76	77	84	81	52	53	63	65	51	58	60	61	67	72	81	84	77	76	70	62	63	66	63	71	68	48	48	54	65	78	81	71	67	74	70	83	85	90	82	82	90	91	88	79	62	51	46	55	60	61	51	56	63	61	66	58	58	64	70	62	52	65	86	80	68	63	53	52	54	48	50	51	48	48	64	70	72	70	71	69	63	60	70	67	58	63	62	66	72	73	76	55	52	47	53	53	58	55	64	67	65	63	54	58	54	55	58	59	54	56	60	63	57	55	57	56	52	65	58	66	62	47	50	57	59	70	80	72	66	68	68	38	50	56	53
76	74	73	69	64	58	64	67	64	60	62	67	60	71	71	69	74	67	68	75	82	77	76	79	85	86	76	77	84	81	52	53	63	65	51	58	60	61	67	72	81	84	77	76	70	62	63	66	63	71	68	48	48	54	65	78	81	71	67	74	70	83	85	90	82	82	90	91	88	79	62	51	46	55	60	61	51	56	63	61	66	58	58	64	70	62	52	65	86	80	68	63	53	52	54	48	50	51	48	48	64	70	72	70	71	69	63	60	70	67	58	63	62	66	72	73	76	55	52	47	53	53	58	55	64	67	65	63	54	58	54	55	58	59	54	56	60	63	57	55	57	56	52	65	58	66	62	47	50	57	59	70	80	72	66	68	68	38	50	56	53	60	58	53	54	52	54	59
75	70	68	68	66	57	63	64	63	62	64	64	61	68	69	69	70	68	64	72	74	68	72	72	79	82	74	72	80	78	56	55	64	66	52	58	60	60	64	67	74	80	75	74	70	64	64	66	58	71	68	51	53	56	63	78	78	70	64	72	69	82	79	83	74	78	86	86	83	76	64	57	55	62	64	63	54	61	66	63	67	61	61	66	68	64	56	65	83	77	68	66	57	57	60	53	59	56	53	53	64	67	71	71	72	68	64	62	67	63	66	66	63	65	71	72	73	55	54	52	54	57	61	60	67	70	66	65	57	61	56	61	60	63	60	63	63	66	59	57	59	62	57	64	62	67	65	50	52	62	64	73	78	71	65	68	63	35	48	61	55	55	60	54	57	55	55	62
76	74	73	69	64	58	64	67	64	60	62	67	60	71	71	69	74	67	68	75	82	77	76	79	85	86	76	77	84	81	52	53	63	65	51	58	60	61	67	72	81	84	77	76	70	62	63	66	63	71	68	48	48	54	65	78	81	71	67	74	70	83	85	90	82	82	90	91	88	79	62	51	46	55	60	61	51	56	63	61	66	58	58	64	70	62	52	65	86	80	68	63	53	52	54	48	50	51	48	48	64	70	72	70	71	69	63	60	70	67	58	63	62	66	72	73	76	55	52	47	53	53	58	55	64	67	65	63	54	58	54	55	58	59	54	56	60	63	57	55	57	56	52	65	58	66	62	47	50	57	59	70	80	72	66	68	68	38	50	56	53	60	58	53	54	52	54	59
75	70	68	68	66	57	63	64	63	62	64	64	61	68	69	69	70	68	64	72	74	68	72	72	79	82	74	72	80	78	56	55	64	66	52	58	60	60	64	67	74	80	75	74	70	64	64	66	58	71	68	51	53	56	63	78	78	70	64	72	69	82	79	83	74	78	86	86	83	76	64	57	55	62	64	63	54	61	66	63	67	61	61	66	68	64	56	65	83	77	68	66	57	57	60	53	59	56	53	53	64	67	71	71	72	68	64	62	67	63	66	66	63	65	71	72	73	55	54	52	54	57	61	60	67	70	66	65	57	61	56	61	60	63	60	63	63	66	59	57	59	62	57	64	62	67	65	50	52	62	64	73	78	71	65	68	63	35	48	61	55	55	60	54	57	55	55	62
76	74	73	69	64	58	64	67	64	60	62	67	60	71	71	69	74	67	68	75	82	77	76	79	85	86	76	77	84	81	52	53	63	65	51	58	60	61	67	72	81	84	77	76	70	62	63	66	63	71	68	48	48	54	65	78	81	71	67	74	70	83	85	90	82	82	90	91	88	79	62	51	46	55	60	61	51	56	63	61	66	58	58	64	70	62	52	65	86	80	68	63	53	52	54	48	50	51	48	48	64	70	72	70	71	69	63	60	70	67	58	63	62	66	72	73	76	55	52	47	53	53	58	55	64	67	65	63	54	58	54	55	58	59	54	56	60	63	57	55	57	56	52	65	58	66	62	47	50	57	59	70	80	72	66	68	68	38	50	56	53	60	58	53	54	52	54	59
75	70	68	68	66	57	63	64	63	62	64	64	61	68	69	69	70	68	64	72	74	68	72	72	79	82	74	72	80	78	56	55	64	66	52	58	60	60	64	67	74	80	75	74	70	64	64	66	58	71	68	51	53	56	63	78	78	70	64	72	69	82	79	83	74	78	86	86	83	76	64	57	55	62	64	63	54	61	66	63	67	61	61	66	68	64	56	65	83	77	68	66	57	57	60	53	59	56	53	53	64	67	71	71	72	68	64	62	67	63	66	66	63	65	71	72	73	55	54	52	54	57	61	60	67	70	66	65	57	61	56	61	60	63	60	63	63	66	59	57	59	62	57	64	62	67	65	50	52	62	64	73	78	71	65	68	63	35	48	61	55	55	60	54	57	55	55	62
67	64	60	62	67	60	71	71	69	74	67	68	75	82	77	76	79	85	86	76	77	84	81	52	53	63	65	51	58	60	61	67	72	81	84	77	76	70	62	63	66	63	71	68	48	48	54	65	78	81	71	67	74	70	83	85	90	82	82	90	91	88	79	62	51	46	55	60	61	51	56	63	61	66	58	58	64	70	62	52	65	86	80	68	63	53	52	54	48	50	51	48	48	64	70	72	70	71	69	63	60	70	67	58	63	62	66	72	73	76	55	52	47	53	53	58	55	64	67	65	63	54	58	54	55	58	59	54	56	60	63	57	55	57	56	52	65	58	66	62	47	50	57	59	70	80	72	66	68	68	38	50	56	53	60	58	53	54	52	54	59	63	62	53	63	65	77	59
64	63	62	64	64	61	68	69	69	70	68	64	72	74	68	72	72	79	82	74	72	80	78	56	55	64	66	52	58	60	60	64	67	74	80	75	74	70	64	64	66	58	71	68	51	53	56	63	78	78	70	64	72	69	82	79	83	74	78	86	86	83	76	64	57	55	62	64	63	54	61	66	63	67	61	61	66	68	64	56	65	83	77	68	66	57	57	60	53	59	56	53	53	64	67	71	71	72	68	64	62	67	63	66	66	63	65	71	72	73	55	54	52	54	57	61	60	67	70	66	65	57	61	56	61	60	63	60	63	63	66	59	57	59	62	57	64	62	67	65	50	52	62	64	73	78	71	65	68	63	35	48	61	55	55	60	54	57	55	55	62	65	60	55	63	67	77	60
67	64	60	62	67	60	71	71	69	74	67	68	75	82	77	76	79	85	86	76	77	84	81	52	53	63	65	51	58	60	61	67	72	81	84	77	76	70	62	63	66	63	71	68	48	48	54	65	78	81	71	67	74	70	83	85	90	82	82	90	91	88	79	62	51	46	55	60	61	51	56	63	61	66	58	58	64	70	62	52	65	86	80	68	63	53	52	54	48	50	51	48	48	64	70	72	70	71	69	63	60	70	67	58	63	62	66	72	73	76	55	52	47	53	53	58	55	64	67	65	63	54	58	54	55	58	59	54	56	60	63	57	55	57	56	52	65	58	66	62	47	50	57	59	70	80	72	66	68	68	38	50	56	53	60	58	53	54	52	54	59	63	62	53	63	65	77	59
64	63	62	64	64	61	68	69	69	70	68	64	72	74	68	72	72	79	82	74	72	80	78	56	55	64	66	52	58	60	60	64	67	74	80	75	74	70	64	64	66	58	71	68	51	53	56	63	78	78	70	64	72	69	82	79	83	74	78	86	86	83	76	64	57	55	62	64	63	54	61	66	63	67	61	61	66	68	64	56	65	83	77	68	66	57	57	60	53	59	56	53	53	64	67	71	71	72	68	64	62	67	63	66	66	63	65	71	72	73	55	54	52	54	57	61	60	67	70	66	65	57	61	56	61	60	63	60	63	63	66	59	57	59	62	57	64	62	67	65	50	52	62	64	73	78	71	65	68	63	35	48	61	55	55	60	54	57	55	55	62	65	60	55	63	67	77	60
64	63	62	64	64	61	68	69	69	70	68	64	72	74	68	72	72	79	82	74	72	80	78	56	55	64	66	52	58	60	60	64	67	74	80	75	74	70	64	64	66	58	71	68	51	53	56	63	78	78	70	64	72	69	82	79	83	74	78	86	86	83	76	64	57	55	62	64	63	54	61	66	63	67	61	61	66	68	64	56	65	83	77	68	66	57	57	60	53	59	56	53	53	64	67	71	71	72	68	64	62	67	63	66	66	63	65	71	72	73	55	54	52	54	57	61	60	67	70	66	65	57	61	56	61	60	63	60	63	63	66	59	57	59	62	57	64	62	67	65	50	52	62	64	73	78	71	65	68	63	35	48	61	55	55	60	54	57	55	55	62	65	60	55	63	67	77	60
67	64	60	62	67	60	71	71	69	74	67	68	75	82	77	76	79	85	86	76	77	84	81	52	53	63	65	51	58	60	61	67	72	81	84	77	76	70	62	63	66	63	71	68	48	48	54	65	78	81	71	67	74	70	83	85	90	82	82	90	91	88	79	62	51	46	55	60	61	51	56	63	61	66	58	58	64	70	62	52	65	86	80	68	63	53	52	54	48	50	51	48	48	64	70	72	70	71	69	63	60	70	67	58	63	62	66	72	73	76	55	52	47	53	53	58	55	64	67	65	63	54	58	54	55	58	59	54	56	60	63	57	55	57	56	52	65	58	66	62	47	50	57	59	70	80	72	66	68	68	38	50	56	53	60	58	53	54	52	54	59	63	62	53	63	65	77	59
71	69	74	67	68	75	82	77	76	79	85	86	76	77	84	81	52	53	63	65	51	58	60	61	67	72	81	84	77	76	70	62	63	66	63	71	68	48	48	54	65	78	81	71	67	74	70	83	85	90	82	82	90	91	88	79	62	51	46	55	60	61	51	56	63	61	66	58	58	64	70	62	52	65	86	80	68	63	53	52	54	48	50	51	48	48	64	70	72	70	71	69	63	60	70	67	58	63	62	66	72	73	76	55	52	47	53	53	58	55	64	67	65	63	54	58	54	55	58	59	54	56	60	63	57	55	57	56	52	65	58	66	62	47	50	57	59	70	80	72	66	68	68	38	50	56	53	60	58	53	54	52	54	59	63	62	53	63	65	77	59	54	75	77	65	56	59	64
71	69	74	67	68	75	82	77	76	79	85	86	76	77	84	81	52	53	63	65	51	58	60	61	67	72	81	84	77	76	70	62	63	66	63	71	68	48	48	54	65	78	81	71	67	74	70	83	85	90	82	82	90	91	88	79	62	51	46	55	60	61	51	56	63	61	66	58	58	64	70	62	52	65	86	80	68	63	53	52	54	48	50	51	48	48	64	70	72	70	71	69	63	60	70	67	58	63	62	66	72	73	76	55	52	47	53	53	58	55	64	67	65	63	54	58	54	55	58	59	54	56	60	63	57	55	57	56	52	65	58	66	62	47	50	57	59	70	80	72	66	68	68	38	50	56	53	60	58	53	54	52	54	59	63	62	53	63	65	77	59	54	75	77	65	56	59	64
69	69	70	68	64	72	74	68	72	72	79	82	74	72	80	78	56	55	64	66	52	58	60	60	64	67	74	80	75	74	70	64	64	66	58	71	68	51	53	56	63	78	78	70	64	72	69	82	79	83	74	78	86	86	83	76	64	57	55	62	64	63	54	61	66	63	67	61	61	66	68	64	56	65	83	77	68	66	57	57	60	53	59	56	53	53	64	67	71	71	72	68	64	62	67	63	66	66	63	65	71	72	73	55	54	52	54	57	61	60	67	70	66	65	57	61	56	61	60	63	60	63	63	66	59	57	59	62	57	64	62	67	65	50	52	62	64	73	78	71	65	68	63	35	48	61	55	55	60	54	57	55	55	62	65	60	55	63	67	77	60	57	69	69	63	58	60	65
69	69	70	68	64	72	74	68	72	72	79	82	74	72	80	78	56	55	64	66	52	58	60	60	64	67	74	80	75	74	70	64	64	66	58	71	68	51	53	56	63	78	78	70	64	72	69	82	79	83	74	78	86	86	83	76	64	57	55	62	64	63	54	61	66	63	67	61	61	66	68	64	56	65	83	77	68	66	57	57	60	53	59	56	53	53	64	67	71	71	72	68	64	62	67	63	66	66	63	65	71	72	73	55	54	52	54	57	61	60	67	70	66	65	57	61	56	61	60	63	60	63	63	66	59	57	59	62	57	64	62	67	65	50	52	62	64	73	78	71	65	68	63	35	48	61	55	55	60	54	57	55	55	62	65	60	55	63	67	77	60	57	69	69	63	58	60	65
69	69	70	68	64	72	74	68	72	72	79	82	74	72	80	78	56	55	64	66	52	58	60	60	64	67	74	80	75	74	70	64	64	66	58	71	68	51	53	56	63	78	78	70	64	72	69	82	79	83	74	78	86	86	83	76	64	57	55	62	64	63	54	61	66	63	67	61	61	66	68	64	56	65	83	77	68	66	57	57	60	53	59	56	53	53	64	67	71	71	72	68	64	62	67	63	66	66	63	65	71	72	73	55	54	52	54	57	61	60	67	70	66	65	57	61	56	61	60	63	60	63	63	66	59	57	59	62	57	64	62	67	65	50	52	62	64	73	78	71	65	68	63	35	48	61	55	55	60	54	57	55	55	62	65	60	55	63	67	77	60	57	69	69	63	58	60	65
71	69	74	67	68	75	82	77	76	79	85	86	76	77	84	81	52	53	63	65	51	58	60	61	67	72	81	84	77	76	70	62	63	66	63	71	68	48	48	54	65	78	81	71	67	74	70	83	85	90	82	82	90	91	88	79	62	51	46	55	60	61	51	56	63	61	66	58	58	64	70	62	52	65	86	80	68	63	53	52	54	48	50	51	48	48	64	70	72	70	71	69	63	60	70	67	58	63	62	66	72	73	76	55	52	47	53	53	58	55	64	67	65	63	54	58	54	55	58	59	54	56	60	63	57	55	57	56	52	65	58	66	62	47	50	57	59	70	80	72	66	68	68	38	50	56	53	60	58	53	54	52	54	59	63	62	53	63	65	77	59	54	75	77	65	56	59	64
69	69	70	68	64	72	74	68	72	72	79	82	74	72	80	78	56	55	64	66	52	58	60	60	64	67	74	80	75	74	70	64	64	66	58	71	68	51	53	56	63	78	78	70	64	72	69	82	79	83	74	78	86	86	83	76	64	57	55	62	64	63	54	61	66	63	67	61	61	66	68	64	56	65	83	77	68	66	57	57	60	53	59	56	53	53	64	67	71	71	72	68	64	62	67	63	66	66	63	65	71	72	73	55	54	52	54	57	61	60	67	70	66	65	57	61	56	61	60	63	60	63	63	66	59	57	59	62	57	64	62	67	65	50	52	62	64	73	78	71	65	68	63	35	48	61	55	55	60	54	57	55	55	62	65	60	55	63	67	77	60	57	69	69	63	58	60	65
71	69	74	67	68	75	82	77	76	79	85	86	76	77	84	81	52	53	63	65	51	58	60	61	67	72	81	84	77	76	70	62	63	66	63	71	68	48	48	54	65	78	81	71	67	74	70	83	85	90	82	82	90	91	88	79	62	51	46	55	60	61	51	56	63	61	66	58	58	64	70	62	52	65	86	80	68	63	53	52	54	48	50	51	48	48	64	70	72	70	71	69	63	60	70	67	58	63	62	66	72	73	76	55	52	47	53	53	58	55	64	67	65	63	54	58	54	55	58	59	54	56	60	63	57	55	57	56	52	65	58	66	62	47	50	57	59	70	80	72	66	68	68	38	50	56	53	60	58	53	54	52	54	59	63	62	53	63	65	77	59	54	75	77	65	56	59	64
77	76	79	85	86	76	77	84	81	52	53	63	65	51	58	60	61	67	72	81	84	77	76	70	62	63	66	63	71	68	48	48	54	65	78	81	71	67	74	70	83	85	90	82	82	90	91	88	79	62	51	46	55	60	61	51	56	63	61	66	58	58	64	70	62	52	65	86	80	68	63	53	52	54	48	50	51	48	48	64	70	72	70	71	69	63	60	70	67	58	63	62	66	72	73	76	55	52	47	53	53	58	55	64	67	65	63	54	58	54	55	58	59	54	56	60	63	57	55	57	56	52	65	58	66	62	47	50	57	59	70	80	72	66	68	68	38	50	56	53	60	58	53	54	52	54	59	63	62	53	63	65	77	59	54	75	77	65	56	59	64	62	50	52	73	73	86	78
68	72	72	79	82	74	72	80	78	56	55	64	66	52	58	60	60	64	67	74	80	75	74	70	64	64	66	58	71	68	51	53	56	63	78	78	70	64	72	69	82	79	83	74	78	86	86	83	76	64	57	55	62	64	63	54	61	66	63	67	61	61	66	68	64	56	65	83	77	68	66	57	57	60	53	59	56	53	53	64	67	71	71	72	68	64	62	67	63	66	66	63	65	71	72	73	55	54	52	54	57	61	60	67	70	66	65	57	61	56	61	60	63	60	63	63	66	59	57	59	62	57	64	62	67	65	50	52	62	64	73	78	71	65	68	63	35	48	61	55	55	60	54	57	55	55	62	65	60	55	63	67	77	60	57	69	69	63	58	60	65	62	50	53	74	70	84	75
68	72	72	79	82	74	72	80	78	56	55	64	66	52	58	60	60	64	67	74	80	75	74	70	64	64	66	58	71	68	51	53	56	63	78	78	70	64	72	69	82	79	83	74	78	86	86	83	76	64	57	55	62	64	63	54	61	66	63	67	61	61	66	68	64	56	65	83	77	68	66	57	57	60	53	59	56	53	53	64	67	71	71	72	68	64	62	67	63	66	66	63	65	71	72	73	55	54	52	54	57	61	60	67	70	66	65	57	61	56	61	60	63	60	63	63	66	59	57	59	62	57	64	62	67	65	50	52	62	64	73	78	71	65	68	63	35	48	61	55	55	60	54	57	55	55	62	65	60	55	63	67	77	60	57	69	69	63	58	60	65	62	50	53	74	70	84	75
68	72	72	79	82	74	72	80	78	56	55	64	66	52	58	60	60	64	67	74	80	75	74	70	64	64	66	58	71	68	51	53	56	63	78	78	70	64	72	69	82	79	83	74	78	86	86	83	76	64	57	55	62	64	63	54	61	66	63	67	61	61	66	68	64	56	65	83	77	68	66	57	57	60	53	59	56	53	53	64	67	71	71	72	68	64	62	67	63	66	66	63	65	71	72	73	55	54	52	54	57	61	60	67	70	66	65	57	61	56	61	60	63	60	63	63	66	59	57	59	62	57	64	62	67	65	50	52	62	64	73	78	71	65	68	63	35	48	61	55	55	60	54	57	55	55	62	65	60	55	63	67	77	60	57	69	69	63	58	60	65	62	50	53	74	70	84	75
77	76	79	85	86	76	77	84	81	52	53	63	65	51	58	60	61	67	72	81	84	77	76	70	62	63	66	63	71	68	48	48	54	65	78	81	71	67	74	70	83	85	90	82	82	90	91	88	79	62	51	46	55	60	61	51	56	63	61	66	58	58	64	70	62	52	65	86	80	68	63	53	52	54	48	50	51	48	48	64	70	72	70	71	69	63	60	70	67	58	63	62	66	72	73	76	55	52	47	53	53	58	55	64	67	65	63	54	58	54	55	58	59	54	56	60	63	57	55	57	56	52	65	58	66	62	47	50	57	59	70	80	72	66	68	68	38	50	56	53	60	58	53	54	52	54	59	63	62	53	63	65	77	59	54	75	77	65	56	59	64	62	50	52	73	73	86	78
68	72	72	79	82	74	72	80	78	56	55	64	66	52	58	60	60	64	67	74	80	75	74	70	64	64	66	58	71	68	51	53	56	63	78	78	70	64	72	69	82	79	83	74	78	86	86	83	76	64	57	55	62	64	63	54	61	66	63	67	61	61	66	68	64	56	65	83	77	68	66	57	57	60	53	59	56	53	53	64	67	71	71	72	68	64	62	67	63	66	66	63	65	71	72	73	55	54	52	54	57	61	60	67	70	66	65	57	61	56	61	60	63	60	63	63	66	59	57	59	62	57	64	62	67	65	50	52	62	64	73	78	71	65	68	63	35	48	61	55	55	60	54	57	55	55	62	65	60	55	63	67	77	60	57	69	69	63	58	60	65	62	50	53	74	70	84	75
68	72	72	79	82	74	72	80	78	56	55	64	66	52	58	60	60	64	67	74	80	75	74	70	64	64	66	58	71	68	51	53	56	63	78	78	70	64	72	69	82	79	83	74	78	86	86	83	76	64	57	55	62	64	63	54	61	66	63	67	61	61	66	68	64	56	65	83	77	68	66	57	57	60	53	59	56	53	53	64	67	71	71	72	68	64	62	67	63	66	66	63	65	71	72	73	55	54	52	54	57	61	60	67	70	66	65	57	61	56	61	60	63	60	63	63	66	59	57	59	62	57	64	62	67	65	50	52	62	64	73	78	71	65	68	63	35	48	61	55	55	60	54	57	55	55	62	65	60	55	63	67	77	60	57	69	69	63	58	60	65	62	50	53	74	70	84	75
77	76	79	85	86	76	77	84	81	52	53	63	65	51	58	60	61	67	72	81	84	77	76	70	62	63	66	63	71	68	48	48	54	65	78	81	71	67	74	70	83	85	90	82	82	90	91	88	79	62	51	46	55	60	61	51	56	63	61	66	58	58	64	70	62	52	65	86	80	68	63	53	52	54	48	50	51	48	48	64	70	72	70	71	69	63	60	70	67	58	63	62	66	72	73	76	55	52	47	53	53	58	55	64	67	65	63	54	58	54	55	58	59	54	56	60	63	57	55	57	56	52	65	58	66	62	47	50	57	59	70	80	72	66	68	68	38	50	56	53	60	58	53	54	52	54	59	63	62	53	63	65	77	59	54	75	77	65	56	59	64	62	50	52	73	73	86	78
80	78	56	55	64	66	52	58	60	60	64	67	74	80	75	74	70	64	64	66	58	71	68	51	53	56	63	78	78	70	64	72	69	82	79	83	74	78	86	86	83	76	64	57	55	62	64	63	54	61	66	63	67	61	61	66	68	64	56	65	83	77	68	66	57	57	60	53	59	56	53	53	64	67	71	71	72	68	64	62	67	63	66	66	63	65	71	72	73	55	54	52	54	57	61	60	67	70	66	65	57	61	56	61	60	63	60	63	63	66	59	57	59	62	57	64	62	67	65	50	52	62	64	73	78	71	65	68	63	35	48	61	55	55	60	54	57	55	55	62	65	60	55	63	67	77	60	57	69	69	63	58	60	65	62	50	53	74	70	84	75	74	81	80	75	61	59	64
80	78	56	55	64	66	52	58	60	60	64	67	74	80	75	74	70	64	64	66	58	71	68	51	53	56	63	78	78	70	64	72	69	82	79	83	74	78	86	86	83	76	64	57	55	62	64	63	54	61	66	63	67	61	61	66	68	64	56	65	83	77	68	66	57	57	60	53	59	56	53	53	64	67	71	71	72	68	64	62	67	63	66	66	63	65	71	72	73	55	54	52	54	57	61	60	67	70	66	65	57	61	56	61	60	63	60	63	63	66	59	57	59	62	57	64	62	67	65	50	52	62	64	73	78	71	65	68	63	35	48	61	55	55	60	54	57	55	55	62	65	60	55	63	67	77	60	57	69	69	63	58	60	65	62	50	53	74	70	84	75	74	81	80	75	61	59	64
84	81	52	53	63	65	51	58	60	61	67	72	81	84	77	76	70	62	63	66	63	71	68	48	48	54	65	78	81	71	67	74	70	83	85	90	82	82	90	91	88	79	62	51	46	55	60	61	51	56	63	61	66	58	58	64	70	62	52	65	86	80	68	63	53	52	54	48	50	51	48	48	64	70	72	70	71	69	63	60	70	67	58	63	62	66	72	73	76	55	52	47	53	53	58	55	64	67	65	63	54	58	54	55	58	59	54	56	60	63	57	55	57	56	52	65	58	66	62	47	50	57	59	70	80	72	66	68	68	38	50	56	53	60	58	53	54	52	54	59	63	62	53	63	65	77	59	54	75	77	65	56	59	64	62	50	52	73	73	86	78	81	90	87	84	68	63	66
58	60	61	67	72	81	84	77	76	70	62	63	66	63	71	68	48	48	54	65	78	81	71	67	74	70	83	85	90	82	82	90	91	88	79	62	51	46	55	60	61	51	56	63	61	66	58	58	64	70	62	52	65	86	80	68	63	53	52	54	48	50	51	48	48	64	70	72	70	71	69	63	60	70	67	58	63	62	66	72	73	76	55	52	47	53	53	58	55	64	67	65	63	54	58	54	55	58	59	54	56	60	63	57	55	57	56	52	65	58	66	62	47	50	57	59	70	80	72	66	68	68	38	50	56	53	60	58	53	54	52	54	59	63	62	53	63	65	77	59	54	75	77	65	56	59	64	62	50	52	73	73	86	78	81	90	87	84	68	63	66	83	82	93	82	90	89	87
58	60	60	64	67	74	80	75	74	70	64	64	66	58	71	68	51	53	56	63	78	78	70	64	72	69	82	79	83	74	78	86	86	83	76	64	57	55	62	64	63	54	61	66	63	67	61	61	66	68	64	56	65	83	77	68	66	57	57	60	53	59	56	53	53	64	67	71	71	72	68	64	62	67	63	66	66	63	65	71	72	73	55	54	52	54	57	61	60	67	70	66	65	57	61	56	61	60	63	60	63	63	66	59	57	59	62	57	64	62	67	65	50	52	62	64	73	78	71	65	68	63	35	48	61	55	55	60	54	57	55	55	62	65	60	55	63	67	77	60	57	69	69	63	58	60	65	62	50	53	74	70	84	75	74	81	80	75	61	59	64	71	76	88	80	86	81	80
58	60	61	67	72	81	84	77	76	70	62	63	66	63	71	68	48	48	54	65	78	81	71	67	74	70	83	85	90	82	82	90	91	88	79	62	51	46	55	60	61	51	56	63	61	66	58	58	64	70	62	52	65	86	80	68	63	53	52	54	48	50	51	48	48	64	70	72	70	71	69	63	60	70	67	58	63	62	66	72	73	76	55	52	47	53	53	58	55	64	67	65	63	54	58	54	55	58	59	54	56	60	63	57	55	57	56	52	65	58	66	62	47	50	57	59	70	80	72	66	68	68	38	50	56	53	60	58	53	54	52	54	59	63	62	53	63	65	77	59	54	75	77	65	56	59	64	62	50	52	73	73	86	78	81	90	87	84	68	63	66	83	82	93	82	90	89	87
58	60	60	64	67	74	80	75	74	70	64	64	66	58	71	68	51	53	56	63	78	78	70	64	72	69	82	79	83	74	78	86	86	83	76	64	57	55	62	64	63	54	61	66	63	67	61	61	66	68	64	56	65	83	77	68	66	57	57	60	53	59	56	53	53	64	67	71	71	72	68	64	62	67	63	66	66	63	65	71	72	73	55	54	52	54	57	61	60	67	70	66	65	57	61	56	61	60	63	60	63	63	66	59	57	59	62	57	64	62	67	65	50	52	62	64	73	78	71	65	68	63	35	48	61	55	55	60	54	57	55	55	62	65	60	55	63	67	77	60	57	69	69	63	58	60	65	62	50	53	74	70	84	75	74	81	80	75	61	59	64	71	76	88	80	86	81	80
58	60	60	64	67	74	80	75	74	70	64	64	66	58	71	68	51	53	56	63	78	78	70	64	72	69	82	79	83	74	78	86	86	83	76	64	57	55	62	64	63	54	61	66	63	67	61	61	66	68	64	56	65	83	77	68	66	57	57	60	53	59	56	53	53	64	67	71	71	72	68	64	62	67	63	66	66	63	65	71	72	73	55	54	52	54	57	61	60	67	70	66	65	57	61	56	61	60	63	60	63	63	66	59	57	59	62	57	64	62	67	65	50	52	62	64	73	78	71	65	68	63	35	48	61	55	55	60	54	57	55	55	62	65	60	55	63	67	77	60	57	69	69	63	58	60	65	62	50	53	74	70	84	75	74	81	80	75	61	59	64	71	76	88	80	86	81	80
58	60	61	67	72	81	84	77	76	70	62	63	66	63	71	68	48	48	54	65	78	81	71	67	74	70	83	85	90	82	82	90	91	88	79	62	51	46	55	60	61	51	56	63	61	66	58	58	64	70	62	52	65	86	80	68	63	53	52	54	48	50	51	48	48	64	70	72	70	71	69	63	60	70	67	58	63	62	66	72	73	76	55	52	47	53	53	58	55	64	67	65	63	54	58	54	55	58	59	54	56	60	63	57	55	57	56	52	65	58	66	62	47	50	57	59	70	80	72	66	68	68	38	50	56	53	60	58	53	54	52	54	59	63	62	53	63	65	77	59	54	75	77	65	56	59	64	62	50	52	73	73	86	78	81	90	87	84	68	63	66	83	82	93	82	90	89	87
58	60	60	64	67	74	80	75	74	70	64	64	66	58	71	68	51	53	56	63	78	78	70	64	72	69	82	79	83	74	78	86	86	83	76	64	57	55	62	64	63	54	61	66	63	67	61	61	66	68	64	56	65	83	77	68	66	57	57	60	53	59	56	53	53	64	67	71	71	72	68	64	62	67	63	66	66	63	65	71	72	73	55	54	52	54	57	61	60	67	70	66	65	57	61	56	61	60	63	60	63	63	66	59	57	59	62	57	64	62	67	65	50	52	62	64	73	78	71	65	68	63	35	48	61	55	55	60	54	57	55	55	62	65	60	55	63	67	77	60	57	69	69	63	58	60	65	62	50	53	74	70	84	75	74	81	80	75	61	59	64	71	76	88	80	86	81	80
75	74	70	64	64	66	58	71	68	51	53	56	63	78	78	70	64	72	69	82	79	83	74	78	86	86	83	76	64	57	55	62	64	63	54	61	66	63	67	61	61	66	68	64	56	65	83	77	68	66	57	57	60	53	59	56	53	53	64	67	71	71	72	68	64	62	67	63	66	66	63	65	71	72	73	55	54	52	54	57	61	60	67	70	66	65	57	61	56	61	60	63	60	63	63	66	59	57	59	62	57	64	62	67	65	50	52	62	64	73	78	71	65	68	63	35	48	61	55	55	60	54	57	55	55	62	65	60	55	63	67	77	60	57	69	69	63	58	60	65	62	50	53	74	70	84	75	74	81	80	75	61	59	64	71	76	88	80	86	81	80	72	68	72	56	52	55	67
75	74	70	64	64	66	58	71	68	51	53	56	63	78	78	70	64	72	69	82	79	83	74	78	86	86	83	76	64	57	55	62	64	63	54	61	66	63	67	61	61	66	68	64	56	65	83	77	68	66	57	57	60	53	59	56	53	53	64	67	71	71	72	68	64	62	67	63	66	66	63	65	71	72	73	55	54	52	54	57	61	60	67	70	66	65	57	61	56	61	60	63	60	63	63	66	59	57	59	62	57	64	62	67	65	50	52	62	64	73	78	71	65	68	63	35	48	61	55	55	60	54	57	55	55	62	65	60	55	63	67	77	60	57	69	69	63	58	60	65	62	50	53	74	70	84	75	74	81	80	75	61	59	64	71	76	88	80	86	81	80	72	68	72	56	52	55	67
75	74	70	64	64	66	58	71	68	51	53	56	63	78	78	70	64	72	69	82	79	83	74	78	86	86	83	76	64	57	55	62	64	63	54	61	66	63	67	61	61	66	68	64	56	65	83	77	68	66	57	57	60	53	59	56	53	53	64	67	71	71	72	68	64	62	67	63	66	66	63	65	71	72	73	55	54	52	54	57	61	60	67	70	66	65	57	61	56	61	60	63	60	63	63	66	59	57	59	62	57	64	62	67	65	50	52	62	64	73	78	71	65	68	63	35	48	61	55	55	60	54	57	55	55	62	65	60	55	63	67	77	60	57	69	69	63	58	60	65	62	50	53	74	70	84	75	74	81	80	75	61	59	64	71	76	88	80	86	81	80	72	68	72	56	52	55	67
77	76	70	62	63	66	63	71	68	48	48	54	65	78	81	71	67	74	70	83	85	90	82	82	90	91	88	79	62	51	46	55	60	61	51	56	63	61	66	58	58	64	70	62	52	65	86	80	68	63	53	52	54	48	50	51	48	48	64	70	72	70	71	69	63	60	70	67	58	63	62	66	72	73	76	55	52	47	53	53	58	55	64	67	65	63	54	58	54	55	58	59	54	56	60	63	57	55	57	56	52	65	58	66	62	47	50	57	59	70	80	72	66	68	68	38	50	56	53	60	58	53	54	52	54	59	63	62	53	63	65	77	59	54	75	77	65	56	59	64	62	50	52	73	73	86	78	81	90	87	84	68	63	66	83	82	93	82	90	89	87	80	73	77	61	55	53	71
71	68	48	48	54	65	78	81	71	67	74	70	83	85	90	82	82	90	91	88	79	62	51	46	55	60	61	51	56	63	61	66	58	58	64	70	62	52	65	86	80	68	63	53	52	54	48	50	51	48	48	64	70	72	70	71	69	63	60	70	67	58	63	62	66	72	73	76	55	52	47	53	53	58	55	64	67	65	63	54	58	54	55	58	59	54	56	60	63	57	55	57	56	52	65	58	66	62	47	50	57	59	70	80	72	66	68	68	38	50	56	53	60	58	53	54	52	54	59	63	62	53	63	65	77	59	54	75	77	65	56	59	64	62	50	52	73	73	86	78	81	90	87	84	68	63	66	83	82	93	82	90	89	87	80	73	77	61	55	53	71	83	72	74	85	83	81	72
71	68	51	53	56	63	78	78	70	64	72	69	82	79	83	74	78	86	86	83	76	64	57	55	62	64	63	54	61	66	63	67	61	61	66	68	64	56	65	83	77	68	66	57	57	60	53	59	56	53	53	64	67	71	71	72	68	64	62	67	63	66	66	63	65	71	72	73	55	54	52	54	57	61	60	67	70	66	65	57	61	56	61	60	63	60	63	63	66	59	57	59	62	57	64	62	67	65	50	52	62	64	73	78	71	65	68	63	35	48	61	55	55	60	54	57	55	55	62	65	60	55	63	67	77	60	57	69	69	63	58	60	65	62	50	53	74	70	84	75	74	81	80	75	61	59	64	71	76	88	80	86	81	80	72	68	72	56	52	55	67	78	66	68	76	74	73	66
71	68	48	48	54	65	78	81	71	67	74	70	83	85	90	82	82	90	91	88	79	62	51	46	55	60	61	51	56	63	61	66	58	58	64	70	62	52	65	86	80	68	63	53	52	54	48	50	51	48	48	64	70	72	70	71	69	63	60	70	67	58	63	62	66	72	73	76	55	52	47	53	53	58	55	64	67	65	63	54	58	54	55	58	59	54	56	60	63	57	55	57	56	52	65	58	66	62	47	50	57	59	70	80	72	66	68	68	38	50	56	53	60	58	53	54	52	54	59	63	62	53	63	65	77	59	54	75	77	65	56	59	64	62	50	52	73	73	86	78	81	90	87	84	68	63	66	83	82	93	82	90	89	87	80	73	77	61	55	53	71	83	72	74	85	83	81	72
71	68	51	53	56	63	78	78	70	64	72	69	82	79	83	74	78	86	86	83	76	64	57	55	62	64	63	54	61	66	63	67	61	61	66	68	64	56	65	83	77	68	66	57	57	60	53	59	56	53	53	64	67	71	71	72	68	64	62	67	63	66	66	63	65	71	72	73	55	54	52	54	57	61	60	67	70	66	65	57	61	56	61	60	63	60	63	63	66	59	57	59	62	57	64	62	67	65	50	52	62	64	73	78	71	65	68	63	35	48	61	55	55	60	54	57	55	55	62	65	60	55	63	67	77	60	57	69	69	63	58	60	65	62	50	53	74	70	84	75	74	81	80	75	61	59	64	71	76	88	80	86	81	80	72	68	72	56	52	55	67	78	66	68	76	74	73	66
71	68	48	48	54	65	78	81	71	67	74	70	83	85	90	82	82	90	91	88	79	62	51	46	55	60	61	51	56	63	61	66	58	58	64	70	62	52	65	86	80	68	63	53	52	54	48	50	51	48	48	64	70	72	70	71	69	63	60	70	67	58	63	62	66	72	73	76	55	52	47	53	53	58	55	64	67	65	63	54	58	54	55	58	59	54	56	60	63	57	55	57	56	52	65	58	66	62	47	50	57	59	70	80	72	66	68	68	38	50	56	53	60	58	53	54	52	54	59	63	62	53	63	65	77	59	54	75	77	65	56	59	64	62	50	52	73	73	86	78	81	90	87	84	68	63	66	83	82	93	82	90	89	87	80	73	77	61	55	53	71	83	72	74	85	83	81	72
71	68	51	53	56	63	78	78	70	64	72	69	82	79	83	74	78	86	86	83	76	64	57	55	62	64	63	54	61	66	63	67	61	61	66	68	64	56	65	83	77	68	66	57	57	60	53	59	56	53	53	64	67	71	71	72	68	64	62	67	63	66	66	63	65	71	72	73	55	54	52	54	57	61	60	67	70	66	65	57	61	56	61	60	63	60	63	63	66	59	57	59	62	57	64	62	67	65	50	52	62	64	73	78	71	65	68	63	35	48	61	55	55	60	54	57	55	55	62	65	60	55	63	67	77	60	57	69	69	63	58	60	65	62	50	53	74	70	84	75	74	81	80	75	61	59	64	71	76	88	80	86	81	80	72	68	72	56	52	55	67	78	66	68	76	74	73	66
71	68	51	53	56	63	78	78	70	64	72	69	82	79	83	74	78	86	86	83	76	64	57	55	62	64	63	54	61	66	63	67	61	61	66	68	64	56	65	83	77	68	66	57	57	60	53	59	56	53	53	64	67	71	71	72	68	64	62	67	63	66	66	63	65	71	72	73	55	54	52	54	57	61	60	67	70	66	65	57	61	56	61	60	63	60	63	63	66	59	57	59	62	57	64	62	67	65	50	52	62	64	73	78	71	65	68	63	35	48	61	55	55	60	54	57	55	55	62	65	60	55	63	67	77	60	57	69	69	63	58	60	65	62	50	53	74	70	84	75	74	81	80	75	61	59	64	71	76	88	80	86	81	80	72	68	72	56	52	55	67	78	66	68	76	74	73	66
81	71	67	74	70	83	85	90	82	82	90	91	88	79	62	51	46	55	60	61	51	56	63	61	66	58	58	64	70	62	52	65	86	80	68	63	53	52	54	48	50	51	48	48	64	70	72	70	71	69	63	60	70	67	58	63	62	66	72	73	76	55	52	47	53	53	58	55	64	67	65	63	54	58	54	55	58	59	54	56	60	63	57	55	57	56	52	65	58	66	62	47	50	57	59	70	80	72	66	68	68	38	50	56	53	60	58	53	54	52	54	59	63	62	53	63	65	77	59	54	75	77	65	56	59	64	62	50	52	73	73	86	78	81	90	87	84	68	63	66	83	82	93	82	90	89	87	80	73	77	61	55	53	71	83	72	74	85	83	81	72	69	66	56	50	53	58	63
78	70	64	72	69	82	79	83	74	78	86	86	83	76	64	57	55	62	64	63	54	61	66	63	67	61	61	66	68	64	56	65	83	77	68	66	57	57	60	53	59	56	53	53	64	67	71	71	72	68	64	62	67	63	66	66	63	65	71	72	73	55	54	52	54	57	61	60	67	70	66	65	57	61	56	61	60	63	60	63	63	66	59	57	59	62	57	64	62	67	65	50	52	62	64	73	78	71	65	68	63	35	48	61	55	55	60	54	57	55	55	62	65	60	55	63	67	77	60	57	69	69	63	58	60	65	62	50	53	74	70	84	75	74	81	80	75	61	59	64	71	76	88	80	86	81	80	72	68	72	56	52	55	67	78	66	68	76	74	73	66	64	63	48	51	55	62	67
81	71	67	74	70	83	85	90	82	82	90	91	88	79	62	51	46	55	60	61	51	56	63	61	66	58	58	64	70	62	52	65	86	80	68	63	53	52	54	48	50	51	48	48	64	70	72	70	71	69	63	60	70	67	58	63	62	66	72	73	76	55	52	47	53	53	58	55	64	67	65	63	54	58	54	55	58	59	54	56	60	63	57	55	57	56	52	65	58	66	62	47	50	57	59	70	80	72	66	68	68	38	50	56	53	60	58	53	54	52	54	59	63	62	53	63	65	77	59	54	75	77	65	56	59	64	62	50	52	73	73	86	78	81	90	87	84	68	63	66	83	82	93	82	90	89	87	80	73	77	61	55	53	71	83	72	74	85	83	81	72	69	66	56	50	53	58	63
78	70	64	72	69	82	79	83	74	78	86	86	83	76	64	57	55	62	64	63	54	61	66	63	67	61	61	66	68	64	56	65	83	77	68	66	57	57	60	53	59	56	53	53	64	67	71	71	72	68	64	62	67	63	66	66	63	65	71	72	73	55	54	52	54	57	61	60	67	70	66	65	57	61	56	61	60	63	60	63	63	66	59	57	59	62	57	64	62	67	65	50	52	62	64	73	78	71	65	68	63	35	48	61	55	55	60	54	57	55	55	62	65	60	55	63	67	77	60	57	69	69	63	58	60	65	62	50	53	74	70	84	75	74	81	80	75	61	59	64	71	76	88	80	86	81	80	72	68	72	56	52	55	67	78	66	68	76	74	73	66	64	63	48	51	55	62	67
81	71	67	74	70	83	85	90	82	82	90	91	88	79	62	51	46	55	60	61	51	56	63	61	66	58	58	64	70	62	52	65	86	80	68	63	53	52	54	48	50	51	48	48	64	70	72	70	71	69	63	60	70	67	58	63	62	66	72	73	76	55	52	47	53	53	58	55	64	67	65	63	54	58	54	55	58	59	54	56	60	63	57	55	57	56	52	65	58	66	62	47	50	57	59	70	80	72	66	68	68	38	50	56	53	60	58	53	54	52	54	59	63	62	53	63	65	77	59	54	75	77	65	56	59	64	62	50	52	73	73	86	78	81	90	87	84	68	63	66	83	82	93	82	90	89	87	80	73	77	61	55	53	71	83	72	74	85	83	81	72	69	66	56	50	53	58	63
78	70	64	72	69	82	79	83	74	78	86	86	83	76	64	57	55	62	64	63	54	61	66	63	67	61	61	66	68	64	56	65	83	77	68	66	57	57	60	53	59	56	53	53	64	67	71	71	72	68	64	62	67	63	66	66	63	65	71	72	73	55	54	52	54	57	61	60	67	70	66	65	57	61	56	61	60	63	60	63	63	66	59	57	59	62	57	64	62	67	65	50	52	62	64	73	78	71	65	68	63	35	48	61	55	55	60	54	57	55	55	62	65	60	55	63	67	77	60	57	69	69	63	58	60	65	62	50	53	74	70	84	75	74	81	80	75	61	59	64	71	76	88	80	86	81	80	72	68	72	56	52	55	67	78	66	68	76	74	73	66	64	63	48	51	55	62	67
81	71	67	74	70	83	85	90	82	82	90	91	88	79	62	51	46	55	60	61	51	56	63	61	66	58	58	64	70	62	52	65	86	80	68	63	53	52	54	48	50	51	48	48	64	70	72	70	71	69	63	60	70	67	58	63	62	66	72	73	76	55	52	47	53	53	58	55	64	67	65	63	54	58	54	55	58	59	54	56	60	63	57	55	57	56	52	65	58	66	62	47	50	57	59	70	80	72	66	68	68	38	50	56	53	60	58	53	54	52	54	59	63	62	53	63	65	77	59	54	75	77	65	56	59	64	62	50	52	73	73	86	78	81	90	87	84	68	63	66	83	82	93	82	90	89	87	80	73	77	61	55	53	71	83	72	74	85	83	81	72	69	66	56	50	53	58	63
90	82	82	90	91	88	79	62	51	46	55	60	61	51	56	63	61	66	58	58	64	70	62	52	65	86	80	68	63	53	52	54	48	50	51	48	48	64	70	72	70	71	69	63	60	70	67	58	63	62	66	72	73	76	55	52	47	53	53	58	55	64	67	65	63	54	58	54	55	58	59	54	56	60	63	57	55	57	56	52	65	58	66	62	47	50	57	59	70	80	72	66	68	68	38	50	56	53	60	58	53	54	52	54	59	63	62	53	63	65	77	59	54	75	77	65	56	59	64	62	50	52	73	73	86	78	81	90	87	84	68	63	66	83	82	93	82	90	89	87	80	73	77	61	55	53	71	83	72	74	85	83	81	72	69	66	56	50	53	58	63	70	68	71	67	65	74	73
83	74	78	86	86	83	76	64	57	55	62	64	63	54	61	66	63	67	61	61	66	68	64	56	65	83	77	68	66	57	57	60	53	59	56	53	53	64	67	71	71	72	68	64	62	67	63	66	66	63	65	71	72	73	55	54	52	54	57	61	60	67	70	66	65	57	61	56	61	60	63	60	63	63	66	59	57	59	62	57	64	62	67	65	50	52	62	64	73	78	71	65	68	63	35	48	61	55	55	60	54	57	55	55	62	65	60	55	63	67	77	60	57	69	69	63	58	60	65	62	50	53	74	70	84	75	74	81	80	75	61	59	64	71	76	88	80	86	81	80	72	68	72	56	52	55	67	78	66	68	76	74	73	66	64	63	48	51	55	62	67	68	64	66	68	66	72	73
83	74	78	86	86	83	76	64	57	55	62	64	63	54	61	66	63	67	61	61	66	68	64	56	65	83	77	68	66	57	57	60	53	59	56	53	53	64	67	71	71	72	68	64	62	67	63	66	66	63	65	71	72	73	55	54	52	54	57	61	60	67	70	66	65	57	61	56	61	60	63	60	63	63	66	59	57	59	62	57	64	62	67	65	50	52	62	64	73	78	71	65	68	63	35	48	61	55	55	60	54	57	55	55	62	65	60	55	63	67	77	60	57	69	69	63	58	60	65	62	50	53	74	70	84	75	74	81	80	75	61	59	64	71	76	88	80	86	81	80	72	68	72	56	52	55	67	78	66	68	76	74	73	66	64	63	48	51	55	62	67	68	64	66	68	66	72	73
90	82	82	90	91	88	79	62	51	46	55	60	61	51	56	63	61	66	58	58	64	70	62	52	65	86	80	68	63	53	52	54	48	50	51	48	48	64	70	72	70	71	69	63	60	70	67	58	63	62	66	72	73	76	55	52	47	53	53	58	55	64	67	65	63	54	58	54	55	58	59	54	56	60	63	57	55	57	56	52	65	58	66	62	47	50	57	59	70	80	72	66	68	68	38	50	56	53	60	58	53	54	52	54	59	63	62	53	63	65	77	59	54	75	77	65	56	59	64	62	50	52	73	73	86	78	81	90	87	84	68	63	66	83	82	93	82	90	89	87	80	73	77	61	55	53	71	83	72	74	85	83	81	72	69	66	56	50	53	58	63	70	68	71	67	65	74	73
90	82	82	90	91	88	79	62	51	46	55	60	61	51	56	63	61	66	58	58	64	70	62	52	65	86	80	68	63	53	52	54	48	50	51	48	48	64	70	72	70	71	69	63	60	70	67	58	63	62	66	72	73	76	55	52	47	53	53	58	55	64	67	65	63	54	58	54	55	58	59	54	56	60	63	57	55	57	56	52	65	58	66	62	47	50	57	59	70	80	72	66	68	68	38	50	56	53	60	58	53	54	52	54	59	63	62	53	63	65	77	59	54	75	77	65	56	59	64	62	50	52	73	73	86	78	81	90	87	84	68	63	66	83	82	93	82	90	89	87	80	73	77	61	55	53	71	83	72	74	85	83	81	72	69	66	56	50	53	58	63	70	68	71	67	65	74	73
62	51	46	55	60	61	51	56	63	61	66	58	58	64	70	62	52	65	86	80	68	63	53	52	54	48	50	51	48	48	64	70	72	70	71	69	63	60	70	67	58	63	62	66	72	73	76	55	52	47	53	53	58	55	64	67	65	63	54	58	54	55	58	59	54	56	60	63	57	55	57	56	52	65	58	66	62	47	50	57	59	70	80	72	66	68	68	38	50	56	53	60	58	53	54	52	54	59	63	62	53	63	65	77	59	54	75	77	65	56	59	64	62	50	52	73	73	86	78	81	90	87	84	68	63	66	83	82	93	82	90	89	87	80	73	77	61	55	53	71	83	72	74	85	83	81	72	69	66	56	50	53	58	63	70	68	71	67	65	74	73	70	68	73	69	59	46	43
64	57	55	62	64	63	54	61	66	63	67	61	61	66	68	64	56	65	83	77	68	66	57	57	60	53	59	56	53	53	64	67	71	71	72	68	64	62	67	63	66	66	63	65	71	72	73	55	54	52	54	57	61	60	67	70	66	65	57	61	56	61	60	63	60	63	63	66	59	57	59	62	57	64	62	67	65	50	52	62	64	73	78	71	65	68	63	35	48	61	55	55	60	54	57	55	55	62	65	60	55	63	67	77	60	57	69	69	63	58	60	65	62	50	53	74	70	84	75	74	81	80	75	61	59	64	71	76	88	80	86	81	80	72	68	72	56	52	55	67	78	66	68	76	74	73	66	64	63	48	51	55	62	67	68	64	66	68	66	72	73	69	69	71	64	54	40	37
62	51	46	55	60	61	51	56	63	61	66	58	58	64	70	62	52	65	86	80	68	63	53	52	54	48	50	51	48	48	64	70	72	70	71	69	63	60	70	67	58	63	62	66	72	73	76	55	52	47	53	53	58	55	64	67	65	63	54	58	54	55	58	59	54	56	60	63	57	55	57	56	52	65	58	66	62	47	50	57	59	70	80	72	66	68	68	38	50	56	53	60	58	53	54	52	54	59	63	62	53	63	65	77	59	54	75	77	65	56	59	64	62	50	52	73	73	86	78	81	90	87	84	68	63	66	83	82	93	82	90	89	87	80	73	77	61	55	53	71	83	72	74	85	83	81	72	69	66	56	50	53	58	63	70	68	71	67	65	74	73	70	68	73	69	59	46	43
64	57	55	62	64	63	54	61	66	63	67	61	61	66	68	64	56	65	83	77	68	66	57	57	60	53	59	56	53	53	64	67	71	71	72	68	64	62	67	63	66	66	63	65	71	72	73	55	54	52	54	57	61	60	67	70	66	65	57	61	56	61	60	63	60	63	63	66	59	57	59	62	57	64	62	67	65	50	52	62	64	73	78	71	65	68	63	35	48	61	55	55	60	54	57	55	55	62	65	60	55	63	67	77	60	57	69	69	63	58	60	65	62	50	53	74	70	84	75	74	81	80	75	61	59	64	71	76	88	80	86	81	80	72	68	72	56	52	55	67	78	66	68	76	74	73	66	64	63	48	51	55	62	67	68	64	66	68	66	72	73	69	69	71	64	54	40	37
62	51	46	55	60	61	51	56	63	61	66	58	58	64	70	62	52	65	86	80	68	63	53	52	54	48	50	51	48	48	64	70	72	70	71	69	63	60	70	67	58	63	62	66	72	73	76	55	52	47	53	53	58	55	64	67	65	63	54	58	54	55	58	59	54	56	60	63	57	55	57	56	52	65	58	66	62	47	50	57	59	70	80	72	66	68	68	38	50	56	53	60	58	53	54	52	54	59	63	62	53	63	65	77	59	54	75	77	65	56	59	64	62	50	52	73	73	86	78	81	90	87	84	68	63	66	83	82	93	82	90	89	87	80	73	77	61	55	53	71	83	72	74	85	83	81	72	69	66	56	50	53	58	63	70	68	71	67	65	74	73	70	68	73	69	59	46	43
64	57	55	62	64	63	54	61	66	63	67	61	61	66	68	64	56	65	83	77	68	66	57	57	60	53	59	56	53	53	64	67	71	71	72	68	64	62	67	63	66	66	63	65	71	72	73	55	54	52	54	57	61	60	67	70	66	65	57	61	56	61	60	63	60	63	63	66	59	57	59	62	57	64	62	67	65	50	52	62	64	73	78	71	65	68	63	35	48	61	55	55	60	54	57	55	55	62	65	60	55	63	67	77	60	57	69	69	63	58	60	65	62	50	53	74	70	84	75	74	81	80	75	61	59	64	71	76	88	80	86	81	80	72	68	72	56	52	55	67	78	66	68	76	74	73	66	64	63	48	51	55	62	67	68	64	66	68	66	72	73	69	69	71	64	54	40	37
64	57	55	62	64	63	54	61	66	63	67	61	61	66	68	64	56	65	83	77	68	66	57	57	60	53	59	56	53	53	64	67	71	71	72	68	64	62	67	63	66	66	63	65	71	72	73	55	54	52	54	57	61	60	67	70	66	65	57	61	56	61	60	63	60	63	63	66	59	57	59	62	57	64	62	67	65	50	52	62	64	73	78	71	65	68	63	35	48	61	55	55	60	54	57	55	55	62	65	60	55	63	67	77	60	57	69	69	63	58	60	65	62	50	53	74	70	84	75	74	81	80	75	61	59	64	71	76	88	80	86	81	80	72	68	72	56	52	55	67	78	66	68	76	74	73	66	64	63	48	51	55	62	67	68	64	66	68	66	72	73	69	69	71	64	54	40	37
62	51	46	55	60	61	51	56	63	61	66	58	58	64	70	62	52	65	86	80	68	63	53	52	54	48	50	51	48	48	64	70	72	70	71	69	63	60	70	67	58	63	62	66	72	73	76	55	52	47	53	53	58	55	64	67	65	63	54	58	54	55	58	59	54	56	60	63	57	55	57	56	52	65	58	66	62	47	50	57	59	70	80	72	66	68	68	38	50	56	53	60	58	53	54	52	54	59	63	62	53	63	65	77	59	54	75	77	65	56	59	64	62	50	52	73	73	86	78	81	90	87	84	68	63	66	83	82	93	82	90	89	87	80	73	77	61	55	53	71	83	72	74	85	83	81	72	69	66	56	50	53	58	63	70	68	71	67	65	74	73	70	68	73	69	59	46	43
56	63	61	66	58	58	64	70	62	52	65	86	80	68	63	53	52	54	48	50	51	48	48	64	70	72	70	71	69	63	60	70	67	58	63	62	66	72	73	76	55	52	47	53	53	58	55	64	67	65	63	54	58	54	55	58	59	54	56	60	63	57	55	57	56	52	65	58	66	62	47	50	57	59	70	80	72	66	68	68	38	50	56	53	60	58	53	54	52	54	59	63	62	53	63	65	77	59	54	75	77	65	56	59	64	62	50	52	73	73	86	78	81	90	87	84	68	63	66	83	82	93	82	90	89	87	80	73	77	61	55	53	71	83	72	74	85	83	81	72	69	66	56	50	53	58	63	70	68	71	67	65	74	73	70	68	73	69	59	46	43	71	76	63	60	63	50	47
61	66	63	67	61	61	66	68	64	56	65	83	77	68	66	57	57	60	53	59	56	53	53	64	67	71	71	72	68	64	62	67	63	66	66	63	65	71	72	73	55	54	52	54	57	61	60	67	70	66	65	57	61	56	61	60	63	60	63	63	66	59	57	59	62	57	64	62	67	65	50	52	62	64	73	78	71	65	68	63	35	48	61	55	55	60	54	57	55	55	62	65	60	55	63	67	77	60	57	69	69	63	58	60	65	62	50	53	74	70	84	75	74	81	80	75	61	59	64	71	76	88	80	86	81	80	72	68	72	56	52	55	67	78	66	68	76	74	73	66	64	63	48	51	55	62	67	68	64	66	68	66	72	73	69	69	71	64	54	40	37	70	74	64	53	61	53	50
56	63	61	66	58	58	64	70	62	52	65	86	80	68	63	53	52	54	48	50	51	48	48	64	70	72	70	71	69	63	60	70	67	58	63	62	66	72	73	76	55	52	47	53	53	58	55	64	67	65	63	54	58	54	55	58	59	54	56	60	63	57	55	57	56	52	65	58	66	62	47	50	57	59	70	80	72	66	68	68	38	50	56	53	60	58	53	54	52	54	59	63	62	53	63	65	77	59	54	75	77	65	56	59	64	62	50	52	73	73	86	78	81	90	87	84	68	63	66	83	82	93	82	90	89	87	80	73	77	61	55	53	71	83	72	74	85	83	81	72	69	66	56	50	53	58	63	70	68	71	67	65	74	73	70	68	73	69	59	46	43	71	76	63	60	63	50	47
56	63	61	66	58	58	64	70	62	52	65	86	80	68	63	53	52	54	48	50	51	48	48	64	70	72	70	71	69	63	60	70	67	58	63	62	66	72	73	76	55	52	47	53	53	58	55	64	67	65	63	54	58	54	55	58	59	54	56	60	63	57	55	57	56	52	65	58	66	62	47	50	57	59	70	80	72	66	68	68	38	50	56	53	60	58	53	54	52	54	59	63	62	53	63	65	77	59	54	75	77	65	56	59	64	62	50	52	73	73	86	78	81	90	87	84	68	63	66	83	82	93	82	90	89	87	80	73	77	61	55	53	71	83	72	74	85	83	81	72	69	66	56	50	53	58	63	70	68	71	67	65	74	73	70	68	73	69	59	46	43	71	76	63	60	63	50	47
70	62	52	65	86	80	68	63	53	52	54	48	50	51	48	48	64	70	72	70	71	69	63	60	70	67	58	63	62	66	72	73	76	55	52	47	53	53	58	55	64	67	65	63	54	58	54	55	58	59	54	56	60	63	57	55	57	56	52	65	58	66	62	47	50	57	59	70	80	72	66	68	68	38	50	56	53	60	58	53	54	52	54	59	63	62	53	63	65	77	59	54	75	77	65	56	59	64	62	50	52	73	73	86	78	81	90	87	84	68	63	66	83	82	93	82	90	89	87	80	73	77	61	55	53	71	83	72	74	85	83	81	72	69	66	56	50	53	58	63	70	68	71	67	65	74	73	70	68	73	69	59	46	43	71	76	63	60	63	50	47	47	49	48	50	58	62	64
70	62	52	65	86	80	68	63	53	52	54	48	50	51	48	48	64	70	72	70	71	69	63	60	70	67	58	63	62	66	72	73	76	55	52	47	53	53	58	55	64	67	65	63	54	58	54	55	58	59	54	56	60	63	57	55	57	56	52	65	58	66	62	47	50	57	59	70	80	72	66	68	68	38	50	56	53	60	58	53	54	52	54	59	63	62	53	63	65	77	59	54	75	77	65	56	59	64	62	50	52	73	73	86	78	81	90	87	84	68	63	66	83	82	93	82	90	89	87	80	73	77	61	55	53	71	83	72	74	85	83	81	72	69	66	56	50	53	58	63	70	68	71	67	65	74	73	70	68	73	69	59	46	43	71	76	63	60	63	50	47	47	49	48	50	58	62	64
70	62	52	65	86	80	68	63	53	52	54	48	50	51	48	48	64	70	72	70	71	69	63	60	70	67	58	63	62	66	72	73	76	55	52	47	53	53	58	55	64	67	65	63	54	58	54	55	58	59	54	56	60	63	57	55	57	56	52	65	58	66	62	47	50	57	59	70	80	72	66	68	68	38	50	56	53	60	58	53	54	52	54	59	63	62	53	63	65	77	59	54	75	77	65	56	59	64	62	50	52	73	73	86	78	81	90	87	84	68	63	66	83	82	93	82	90	89	87	80	73	77	61	55	53	71	83	72	74	85	83	81	72	69	66	56	50	53	58	63	70	68	71	67	65	74	73	70	68	73	69	59	46	43	71	76	63	60	63	50	47	47	49	48	50	58	62	64
68	64	56	65	83	77	68	66	57	57	60	53	59	56	53	53	64	67	71	71	72	68	64	62	67	63	66	66	63	65	71	72	73	55	54	52	54	57	61	60	67	70	66	65	57	61	56	61	60	63	60	63	63	66	59	57	59	62	57	64	62	67	65	50	52	62	64	73	78	71	65	68	63	35	48	61	55	55	60	54	57	55	55	62	65	60	55	63	67	77	60	57	69	69	63	58	60	65	62	50	53	74	70	84	75	74	81	80	75	61	59	64	71	76	88	80	86	81	80	72	68	72	56	52	55	67	78	66	68	76	74	73	66	64	63	48	51	55	62	67	68	64	66	68	66	72	73	69	69	71	64	54	40	37	70	74	64	53	61	53	50	51	50	49	53	62	68	69
70	62	52	65	86	80	68	63	53	52	54	48	50	51	48	48	64	70	72	70	71	69	63	60	70	67	58	63	62	66	72	73	76	55	52	47	53	53	58	55	64	67	65	63	54	58	54	55	58	59	54	56	60	63	57	55	57	56	52	65	58	66	62	47	50	57	59	70	80	72	66	68	68	38	50	56	53	60	58	53	54	52	54	59	63	62	53	63	65	77	59	54	75	77	65	56	59	64	62	50	52	73	73	86	78	81	90	87	84	68	63	66	83	82	93	82	90	89	87	80	73	77	61	55	53	71	83	72	74	85	83	81	72	69	66	56	50	53	58	63	70	68	71	67	65	74	73	70	68	73	69	59	46	43	71	76	63	60	63	50	47	47	49	48	50	58	62	64
63	53	52	54	48	50	51	48	48	64	70	72	70	71	69	63	60	70	67	58	63	62	66	72	73	76	55	52	47	53	53	58	55	64	67	65	63	54	58	54	55	58	59	54	56	60	63	57	55	57	56	52	65	58	66	62	47	50	57	59	70	80	72	66	68	68	38	50	56	53	60	58	53	54	52	54	59	63	62	53	63	65	77	59	54	75	77	65	56	59	64	62	50	52	73	73	86	78	81	90	87	84	68	63	66	83	82	93	82	90	89	87	80	73	77	61	55	53	71	83	72	74	85	83	81	72	69	66	56	50	53	58	63	70	68	71	67	65	74	73	70	68	73	69	59	46	43	71	76	63	60	63	50	47	47	49	48	50	58	62	64	65	79	88	85	73	69	71
66	57	57	60	53	59	56	53	53	64	67	71	71	72	68	64	62	67	63	66	66	63	65	71	72	73	55	54	52	54	57	61	60	67	70	66	65	57	61	56	61	60	63	60	63	63	66	59	57	59	62	57	64	62	67	65	50	52	62	64	73	78	71	65	68	63	35	48	61	55	55	60	54	57	55	55	62	65	60	55	63	67	77	60	57	69	69	63	58	60	65	62	50	53	74	70	84	75	74	81	80	75	61	59	64	71	76	88	80	86	81	80	72	68	72	56	52	55	67	78	66	68	76	74	73	66	64	63	48	51	55	62	67	68	64	66	68	66	72	73	69	69	71	64	54	40	37	70	74	64	53	61	53	50	51	50	49	53	62	68	69	60	74	80	80	68	70	73
63	53	52	54	48	50	51	48	48	64	70	72	70	71	69	63	60	70	67	58	63	62	66	72	73	76	55	52	47	53	53	58	55	64	67	65	63	54	58	54	55	58	59	54	56	60	63	57	55	57	56	52	65	58	66	62	47	50	57	59	70	80	72	66	68	68	38	50	56	53	60	58	53	54	52	54	59	63	62	53	63	65	77	59	54	75	77	65	56	59	64	62	50	52	73	73	86	78	81	90	87	84	68	63	66	83	82	93	82	90	89	87	80	73	77	61	55	53	71	83	72	74	85	83	81	72	69	66	56	50	53	58	63	70	68	71	67	65	74	73	70	68	73	69	59	46	43	71	76	63	60	63	50	47	47	49	48	50	58	62	64	65	79	88	85	73	69	71
53	53	64	67	71	71	72	68	64	62	67	63	66	66	63	65	71	72	73	55	54	52	54	57	61	60	67	70	66	65	57	61	56	61	60	63	60	63	63	66	59	57	59	62	57	64	62	67	65	50	52	62	64	73	78	71	65	68	63	35	48	61	55	55	60	54	57	55	55	62	65	60	55	63	67	77	60	57	69	69	63	58	60	65	62	50	53	74	70	84	75	74	81	80	75	61	59	64	71	76	88	80	86	81	80	72	68	72	56	52	55	67	78	66	68	76	74	73	66	64	63	48	51	55	62	67	68	64	66	68	66	72	73	69	69	71	64	54	40	37	70	74	64	53	61	53	50	51	50	49	53	62	68	69	60	74	80	80	68	70	73	60	63	53	63	50	54	57
53	53	64	67	71	71	72	68	64	62	67	63	66	66	63	65	71	72	73	55	54	52	54	57	61	60	67	70	66	65	57	61	56	61	60	63	60	63	63	66	59	57	59	62	57	64	62	67	65	50	52	62	64	73	78	71	65	68	63	35	48	61	55	55	60	54	57	55	55	62	65	60	55	63	67	77	60	57	69	69	63	58	60	65	62	50	53	74	70	84	75	74	81	80	75	61	59	64	71	76	88	80	86	81	80	72	68	72	56	52	55	67	78	66	68	76	74	73	66	64	63	48	51	55	62	67	68	64	66	68	66	72	73	69	69	71	64	54	40	37	70	74	64	53	61	53	50	51	50	49	53	62	68	69	60	74	80	80	68	70	73	60	63	53	63	50	54	57
53	53	64	67	71	71	72	68	64	62	67	63	66	66	63	65	71	72	73	55	54	52	54	57	61	60	67	70	66	65	57	61	56	61	60	63	60	63	63	66	59	57	59	62	57	64	62	67	65	50	52	62	64	73	78	71	65	68	63	35	48	61	55	55	60	54	57	55	55	62	65	60	55	63	67	77	60	57	69	69	63	58	60	65	62	50	53	74	70	84	75	74	81	80	75	61	59	64	71	76	88	80	86	81	80	72	68	72	56	52	55	67	78	66	68	76	74	73	66	64	63	48	51	55	62	67	68	64	66	68	66	72	73	69	69	71	64	54	40	37	70	74	64	53	61	53	50	51	50	49	53	62	68	69	60	74	80	80	68	70	73	60	63	53	63	50	54	57
48	48	64	70	72	70	71	69	63	60	70	67	58	63	62	66	72	73	76	55	52	47	53	53	58	55	64	67	65	63	54	58	54	55	58	59	54	56	60	63	57	55	57	56	52	65	58	66	62	47	50	57	59	70	80	72	66	68	68	38	50	56	53	60	58	53	54	52	54	59	63	62	53	63	65	77	59	54	75	77	65	56	59	64	62	50	52	73	73	86	78	81	90	87	84	68	63	66	83	82	93	82	90	89	87	80	73	77	61	55	53	71	83	72	74	85	83	81	72	69	66	56	50	53	58	63	70	68	71	67	65	74	73	70	68	73	69	59	46	43	71	76	63	60	63	50	47	47	49	48	50	58	62	64	65	79	88	85	73	69	71	57	55	48	53	44	48	49
53	53	64	67	71	71	72	68	64	62	67	63	66	66	63	65	71	72	73	55	54	52	54	57	61	60	67	70	66	65	57	61	56	61	60	63	60	63	63	66	59	57	59	62	57	64	62	67	65	50	52	62	64	73	78	71	65	68	63	35	48	61	55	55	60	54	57	55	55	62	65	60	55	63	67	77	60	57	69	69	63	58	60	65	62	50	53	74	70	84	75	74	81	80	75	61	59	64	71	76	88	80	86	81	80	72	68	72	56	52	55	67	78	66	68	76	74	73	66	64	63	48	51	55	62	67	68	64	66	68	66	72	73	69	69	71	64	54	40	37	70	74	64	53	61	53	50	51	50	49	53	62	68	69	60	74	80	80	68	70	73	60	63	53	63	50	54	57
69	63	60	70	67	58	63	62	66	72	73	76	55	52	47	53	53	58	55	64	67	65	63	54	58	54	55	58	59	54	56	60	63	57	55	57	56	52	65	58	66	62	47	50	57	59	70	80	72	66	68	68	38	50	56	53	60	58	53	54	52	54	59	63	62	53	63	65	77	59	54	75	77	65	56	59	64	62	50	52	73	73	86	78	81	90	87	84	68	63	66	83	82	93	82	90	89	87	80	73	77	61	55	53	71	83	72	74	85	83	81	72	69	66	56	50	53	58	63	70	68	71	67	65	74	73	70	68	73	69	59	46	43	71	76	63	60	63	50	47	47	49	48	50	58	62	64	65	79	88	85	73	69	71	57	55	48	53	44	48	49	51	49	56	62	55	53	54
69	63	60	70	67	58	63	62	66	72	73	76	55	52	47	53	53	58	55	64	67	65	63	54	58	54	55	58	59	54	56	60	63	57	55	57	56	52	65	58	66	62	47	50	57	59	70	80	72	66	68	68	38	50	56	53	60	58	53	54	52	54	59	63	62	53	63	65	77	59	54	75	77	65	56	59	64	62	50	52	73	73	86	78	81	90	87	84	68	63	66	83	82	93	82	90	89	87	80	73	77	61	55	53	71	83	72	74	85	83	81	72	69	66	56	50	53	58	63	70	68	71	67	65	74	73	70	68	73	69	59	46	43	71	76	63	60	63	50	47	47	49	48	50	58	62	64	65	79	88	85	73	69	71	57	55	48	53	44	48	49	51	49	56	62	55	53	54
69	63	60	70	67	58	63	62	66	72	73	76	55	52	47	53	53	58	55	64	67	65	63	54	58	54	55	58	59	54	56	60	63	57	55	57	56	52	65	58	66	62	47	50	57	59	70	80	72	66	68	68	38	50	56	53	60	58	53	54	52	54	59	63	62	53	63	65	77	59	54	75	77	65	56	59	64	62	50	52	73	73	86	78	81	90	87	84	68	63	66	83	82	93	82	90	89	87	80	73	77	61	55	53	71	83	72	74	85	83	81	72	69	66	56	50	53	58	63	70	68	71	67	65	74	73	70	68	73	69	59	46	43	71	76	63	60	63	50	47	47	49	48	50	58	62	64	65	79	88	85	73	69	71	57	55	48	53	44	48	49	51	49	56	62	55	53	54
68	64	62	67	63	66	66	63	65	71	72	73	55	54	52	54	57	61	60	67	70	66	65	57	61	56	61	60	63	60	63	63	66	59	57	59	62	57	64	62	67	65	50	52	62	64	73	78	71	65	68	63	35	48	61	55	55	60	54	57	55	55	62	65	60	55	63	67	77	60	57	69	69	63	58	60	65	62	50	53	74	70	84	75	74	81	80	75	61	59	64	71	76	88	80	86	81	80	72	68	72	56	52	55	67	78	66	68	76	74	73	66	64	63	48	51	55	62	67	68	64	66	68	66	72	73	69	69	71	64	54	40	37	70	74	64	53	61	53	50	51	50	49	53	62	68	69	60	74	80	80	68	70	73	60	63	53	63	50	54	57	56	54	61	68	61	60	61
68	64	62	67	63	66	66	63	65	71	72	73	55	54	52	54	57	61	60	67	70	66	65	57	61	56	61	60	63	60	63	63	66	59	57	59	62	57	64	62	67	65	50	52	62	64	73	78	71	65	68	63	35	48	61	55	55	60	54	57	55	55	62	65	60	55	63	67	77	60	57	69	69	63	58	60	65	62	50	53	74	70	84	75	74	81	80	75	61	59	64	71	76	88	80	86	81	80	72	68	72	56	52	55	67	78	66	68	76	74	73	66	64	63	48	51	55	62	67	68	64	66	68	66	72	73	69	69	71	64	54	40	37	70	74	64	53	61	53	50	51	50	49	53	62	68	69	60	74	80	80	68	70	73	60	63	53	63	50	54	57	56	54	61	68	61	60	61
63	65	71	72	73	55	54	52	54	57	61	60	67	70	66	65	57	61	56	61	60	63	60	63	63	66	59	57	59	62	57	64	62	67	65	50	52	62	64	73	78	71	65	68	63	35	48	61	55	55	60	54	57	55	55	62	65	60	55	63	67	77	60	57	69	69	63	58	60	65	62	50	53	74	70	84	75	74	81	80	75	61	59	64	71	76	88	80	86	81	80	72	68	72	56	52	55	67	78	66	68	76	74	73	66	64	63	48	51	55	62	67	68	64	66	68	66	72	73	69	69	71	64	54	40	37	70	74	64	53	61	53	50	51	50	49	53	62	68	69	60	74	80	80	68	70	73	60	63	53	63	50	54	57	56	54	61	68	61	60	61	66	56	67	66	69	75	70
63	65	71	72	73	55	54	52	54	57	61	60	67	70	66	65	57	61	56	61	60	63	60	63	63	66	59	57	59	62	57	64	62	67	65	50	52	62	64	73	78	71	65	68	63	35	48	61	55	55	60	54	57	55	55	62	65	60	55	63	67	77	60	57	69	69	63	58	60	65	62	50	53	74	70	84	75	74	81	80	75	61	59	64	71	76	88	80	86	81	80	72	68	72	56	52	55	67	78	66	68	76	74	73	66	64	63	48	51	55	62	67	68	64	66	68	66	72	73	69	69	71	64	54	40	37	70	74	64	53	61	53	50	51	50	49	53	62	68	69	60	74	80	80	68	70	73	60	63	53	63	50	54	57	56	54	61	68	61	60	61	66	56	67	66	69	75	70
62	66	72	73	76	55	52	47	53	53	58	55	64	67	65	63	54	58	54	55	58	59	54	56	60	63	57	55	57	56	52	65	58	66	62	47	50	57	59	70	80	72	66	68	68	38	50	56	53	60	58	53	54	52	54	59	63	62	53	63	65	77	59	54	75	77	65	56	59	64	62	50	52	73	73	86	78	81	90	87	84	68	63	66	83	82	93	82	90	89	87	80	73	77	61	55	53	71	83	72	74	85	83	81	72	69	66	56	50	53	58	63	70	68	71	67	65	74	73	70	68	73	69	59	46	43	71	76	63	60	63	50	47	47	49	48	50	58	62	64	65	79	88	85	73	69	71	57	55	48	53	44	48	49	51	49	56	62	55	53	54	57	50	59	61	61	70	64
63	65	71	72	73	55	54	52	54	57	61	60	67	70	66	65	57	61	56	61	60	63	60	63	63	66	59	57	59	62	57	64	62	67	65	50	52	62	64	73	78	71	65	68	63	35	48	61	55	55	60	54	57	55	55	62	65	60	55	63	67	77	60	57	69	69	63	58	60	65	62	50	53	74	70	84	75	74	81	80	75	61	59	64	71	76	88	80	86	81	80	72	68	72	56	52	55	67	78	66	68	76	74	73	66	64	63	48	51	55	62	67	68	64	66	68	66	72	73	69	69	71	64	54	40	37	70	74	64	53	61	53	50	51	50	49	53	62	68	69	60	74	80	80	68	70	73	60	63	53	63	50	54	57	56	54	61	68	61	60	61	66	56	67	66	69	75	70
62	66	72	73	76	55	52	47	53	53	58	55	64	67	65	63	54	58	54	55	58	59	54	56	60	63	57	55	57	56	52	65	58	66	62	47	50	57	59	70	80	72	66	68	68	38	50	56	53	60	58	53	54	52	54	59	63	62	53	63	65	77	59	54	75	77	65	56	59	64	62	50	52	73	73	86	78	81	90	87	84	68	63	66	83	82	93	82	90	89	87	80	73	77	61	55	53	71	83	72	74	85	83	81	72	69	66	56	50	53	58	63	70	68	71	67	65	74	73	70	68	73	69	59	46	43	71	76	63	60	63	50	47	47	49	48	50	58	62	64	65	79	88	85	73	69	71	57	55	48	53	44	48	49	51	49	56	62	55	53	54	57	50	59	61	61	70	64
63	65	71	72	73	55	54	52	54	57	61	60	67	70	66	65	57	61	56	61	60	63	60	63	63	66	59	57	59	62	57	64	62	67	65	50	52	62	64	73	78	71	65	68	63	35	48	61	55	55	60	54	57	55	55	62	65	60	55	63	67	77	60	57	69	69	63	58	60	65	62	50	53	74	70	84	75	74	81	80	75	61	59	64	71	76	88	80	86	81	80	72	68	72	56	52	55	67	78	66	68	76	74	73	66	64	63	48	51	55	62	67	68	64	66	68	66	72	73	69	69	71	64	54	40	37	70	74	64	53	61	53	50	51	50	49	53	62	68	69	60	74	80	80	68	70	73	60	63	53	63	50	54	57	56	54	61	68	61	60	61	66	56	67	66	69	75	70
62	66	72	73	76	55	52	47	53	53	58	55	64	67	65	63	54	58	54	55	58	59	54	56	60	63	57	55	57	56	52	65	58	66	62	47	50	57	59	70	80	72	66	68	68	38	50	56	53	60	58	53	54	52	54	59	63	62	53	63	65	77	59	54	75	77	65	56	59	64	62	50	52	73	73	86	78	81	90	87	84	68	63	66	83	82	93	82	90	89	87	80	73	77	61	55	53	71	83	72	74	85	83	81	72	69	66	56	50	53	58	63	70	68	71	67	65	74	73	70	68	73	69	59	46	43	71	76	63	60	63	50	47	47	49	48	50	58	62	64	65	79	88	85	73	69	71	57	55	48	53	44	48	49	51	49	56	62	55	53	54	57	50	59	61	61	70	64
47	53	53	58	55	64	67	65	63	54	58	54	55	58	59	54	56	60	63	57	55	57	56	52	65	58	66	62	47	50	57	59	70	80	72	66	68	68	38	50	56	53	60	58	53	54	52	54	59	63	62	53	63	65	77	59	54	75	77	65	56	59	64	62	50	52	73	73	86	78	81	90	87	84	68	63	66	83	82	93	82	90	89	87	80	73	77	61	55	53	71	83	72	74	85	83	81	72	69	66	56	50	53	58	63	70	68	71	67	65	74	73	70	68	73	69	59	46	43	71	76	63	60	63	50	47	47	49	48	50	58	62	64	65	79	88	85	73	69	71	57	55	48	53	44	48	49	51	49	56	62	55	53	54	57	50	59	61	61	70	64	60	59	59	59	50	57	66
52	54	57	61	60	67	70	66	65	57	61	56	61	60	63	60	63	63	66	59	57	59	62	57	64	62	67	65	50	52	62	64	73	78	71	65	68	63	35	48	61	55	55	60	54	57	55	55	62	65	60	55	63	67	77	60	57	69	69	63	58	60	65	62	50	53	74	70	84	75	74	81	80	75	61	59	64	71	76	88	80	86	81	80	72	68	72	56	52	55	67	78	66	68	76	74	73	66	64	63	48	51	55	62	67	68	64	66	68	66	72	73	69	69	71	64	54	40	37	70	74	64	53	61	53	50	51	50	49	53	62	68	69	60	74	80	80	68	70	73	60	63	53	63	50	54	57	56	54	61	68	61	60	61	66	56	67	66	69	75	70	66	64	68	62	57	66	72
52	54	57	61	60	67	70	66	65	57	61	56	61	60	63	60	63	63	66	59	57	59	62	57	64	62	67	65	50	52	62	64	73	78	71	65	68	63	35	48	61	55	55	60	54	57	55	55	62	65	60	55	63	67	77	60	57	69	69	63	58	60	65	62	50	53	74	70	84	75	74	81	80	75	61	59	64	71	76	88	80	86	81	80	72	68	72	56	52	55	67	78	66	68	76	74	73	66	64	63	48	51	55	62	67	68	64	66	68	66	72	73	69	69	71	64	54	40	37	70	74	64	53	61	53	50	51	50	49	53	62	68	69	60	74	80	80	68	70	73	60	63	53	63	50	54	57	56	54	61	68	61	60	61	66	56	67	66	69	75	70	66	64	68	62	57	66	72
52	54	57	61	60	67	70	66	65	57	61	56	61	60	63	60	63	63	66	59	57	59	62	57	64	62	67	65	50	52	62	64	73	78	71	65	68	63	35	48	61	55	55	60	54	57	55	55	62	65	60	55	63	67	77	60	57	69	69	63	58	60	65	62	50	53	74	70	84	75	74	81	80	75	61	59	64	71	76	88	80	86	81	80	72	68	72	56	52	55	67	78	66	68	76	74	73	66	64	63	48	51	55	62	67	68	64	66	68	66	72	73	69	69	71	64	54	40	37	70	74	64	53	61	53	50	51	50	49	53	62	68	69	60	74	80	80	68	70	73	60	63	53	63	50	54	57	56	54	61	68	61	60	61	66	56	67	66	69	75	70	66	64	68	62	57	66	72
52	54	57	61	60	67	70	66	65	57	61	56	61	60	63	60	63	63	66	59	57	59	62	57	64	62	67	65	50	52	62	64	73	78	71	65	68	63	35	48	61	55	55	60	54	57	55	55	62	65	60	55	63	67	77	60	57	69	69	63	58	60	65	62	50	53	74	70	84	75	74	81	80	75	61	59	64	71	76	88	80	86	81	80	72	68	72	56	52	55	67	78	66	68	76	74	73	66	64	63	48	51	55	62	67	68	64	66	68	66	72	73	69	69	71	64	54	40	37	70	74	64	53	61	53	50	51	50	49	53	62	68	69	60	74	80	80	68	70	73	60	63	53	63	50	54	57	56	54	61	68	61	60	61	66	56	67	66	69	75	70	66	64	68	62	57	66	72
47	53	53	58	55	64	67	65	63	54	58	54	55	58	59	54	56	60	63	57	55	57	56	52	65	58	66	62	47	50	57	59	70	80	72	66	68	68	38	50	56	53	60	58	53	54	52	54	59	63	62	53	63	65	77	59	54	75	77	65	56	59	64	62	50	52	73	73	86	78	81	90	87	84	68	63	66	83	82	93	82	90	89	87	80	73	77	61	55	53	71	83	72	74	85	83	81	72	69	66	56	50	53	58	63	70	68	71	67	65	74	73	70	68	73	69	59	46	43	71	76	63	60	63	50	47	47	49	48	50	58	62	64	65	79	88	85	73	69	71	57	55	48	53	44	48	49	51	49	56	62	55	53	54	57	50	59	61	61	70	64	60	59	59	59	50	57	66
63	54	58	54	55	58	59	54	56	60	63	57	55	57	56	52	65	58	66	62	47	50	57	59	70	80	72	66	68	68	38	50	56	53	60	58	53	54	52	54	59	63	62	53	63	65	77	59	54	75	77	65	56	59	64	62	50	52	73	73	86	78	81	90	87	84	68	63	66	83	82	93	82	90	89	87	80	73	77	61	55	53	71	83	72	74	85	83	81	72	69	66	56	50	53	58	63	70	68	71	67	65	74	73	70	68	73	69	59	46	43	71	76	63	60	63	50	47	47	49	48	50	58	62	64	65	79	88	85	73	69	71	57	55	48	53	44	48	49	51	49	56	62	55	53	54	57	50	59	61	61	70	64	60	59	59	59	50	57	66	67	72	78	75	72	70	66	57
65	57	61	56	61	60	63	60	63	63	66	59	57	59	62	57	64	62	67	65	50	52	62	64	73	78	71	65	68	63	35	48	61	55	55	60	54	57	55	55	62	65	60	55	63	67	77	60	57	69	69	63	58	60	65	62	50	53	74	70	84	75	74	81	80	75	61	59	64	71	76	88	80	86	81	80	72	68	72	56	52	55	67	78	66	68	76	74	73	66	64	63	48	51	55	62	67	68	64	66	68	66	72	73	69	69	71	64	54	40	37	70	74	64	53	61	53	50	51	50	49	53	62	68	69	60	74	80	80	68	70	73	60	63	53	63	50	54	57	56	54	61	68	61	60	61	66	56	67	66	69	75	70	66	64	68	62	57	66	72	76	80	82	82	77	76	71	64
65	57	61	56	61	60	63	60	63	63	66	59	57	59	62	57	64	62	67	65	50	52	62	64	73	78	71	65	68	63	35	48	61	55	55	60	54	57	55	55	62	65	60	55	63	67	77	60	57	69	69	63	58	60	65	62	50	53	74	70	84	75	74	81	80	75	61	59	64	71	76	88	80	86	81	80	72	68	72	56	52	55	67	78	66	68	76	74	73	66	64	63	48	51	55	62	67	68	64	66	68	66	72	73	69	69	71	64	54	40	37	70	74	64	53	61	53	50	51	50	49	53	62	68	69	60	74	80	80	68	70	73	60	63	53	63	50	54	57	56	54	61	68	61	60	61	66	56	67	66	69	75	70	66	64	68	62	57	66	72	76	80	82	82	77	76	71	64
65	57	61	56	61	60	63	60	63	63	66	59	57	59	62	57	64	62	67	65	50	52	62	64	73	78	71	65	68	63	35	48	61	55	55	60	54	57	55	55	62	65	60	55	63	67	77	60	57	69	69	63	58	60	65	62	50	53	74	70	84	75	74	81	80	75	61	59	64	71	76	88	80	86	81	80	72	68	72	56	52	55	67	78	66	68	76	74	73	66	64	63	48	51	55	62	67	68	64	66	68	66	72	73	69	69	71	64	54	40	37	70	74	64	53	61	53	50	51	50	49	53	62	68	69	60	74	80	80	68	70	73	60	63	53	63	50	54	57	56	54	61	68	61	60	61	66	56	67	66	69	75	70	66	64	68	62	57	66	72	76	80	82	82	77	76	71	64
63	54	58	54	55	58	59	54	56	60	63	57	55	57	56	52	65	58	66	62	47	50	57	59	70	80	72	66	68	68	38	50	56	53	60	58	53	54	52	54	59	63	62	53	63	65	77	59	54	75	77	65	56	59	64	62	50	52	73	73	86	78	81	90	87	84	68	63	66	83	82	93	82	90	89	87	80	73	77	61	55	53	71	83	72	74	85	83	81	72	69	66	56	50	53	58	63	70	68	71	67	65	74	73	70	68	73	69	59	46	43	71	76	63	60	63	50	47	47	49	48	50	58	62	64	65	79	88	85	73	69	71	57	55	48	53	44	48	49	51	49	56	62	55	53	54	57	50	59	61	61	70	64	60	59	59	59	50	57	66	67	72	78	75	72	70	66	57
63	54	58	54	55	58	59	54	56	60	63	57	55	57	56	52	65	58	66	62	47	50	57	59	70	80	72	66	68	68	38	50	56	53	60	58	53	54	52	54	59	63	62	53	63	65	77	59	54	75	77	65	56	59	64	62	50	52	73	73	86	78	81	90	87	84	68	63	66	83	82	93	82	90	89	87	80	73	77	61	55	53	71	83	72	74	85	83	81	72	69	66	56	50	53	58	63	70	68	71	67	65	74	73	70	68	73	69	59	46	43	71	76	63	60	63	50	47	47	49	48	50	58	62	64	65	79	88	85	73	69	71	57	55	48	53	44	48	49	51	49	56	62	55	53	54	57	50	59	61	61	70	64	60	59	59	59	50	57	66	67	72	78	75	72	70	66	57
65	57	61	56	61	60	63	60	63	63	66	59	57	59	62	57	64	62	67	65	50	52	62	64	73	78	71	65	68	63	35	48	61	55	55	60	54	57	55	55	62	65	60	55	63	67	77	60	57	69	69	63	58	60	65	62	50	53	74	70	84	75	74	81	80	75	61	59	64	71	76	88	80	86	81	80	72	68	72	56	52	55	67	78	66	68	76	74	73	66	64	63	48	51	55	62	67	68	64	66	68	66	72	73	69	69	71	64	54	40	37	70	74	64	53	61	53	50	51	50	49	53	62	68	69	60	74	80	80	68	70	73	60	63	53	63	50	54	57	56	54	61	68	61	60	61	66	56	67	66	69	75	70	66	64	68	62	57	66	72	76	80	82	82	77	76	71	64
65	57	61	56	61	60	63	60	63	63	66	59	57	59	62	57	64	62	67	65	50	52	62	64	73	78	71	65	68	63	35	48	61	55	55	60	54	57	55	55	62	65	60	55	63	67	77	60	57	69	69	63	58	60	65	62	50	53	74	70	84	75	74	81	80	75	61	59	64	71	76	88	80	86	81	80	72	68	72	56	52	55	67	78	66	68	76	74	73	66	64	63	48	51	55	62	67	68	64	66	68	66	72	73	69	69	71	64	54	40	37	70	74	64	53	61	53	50	51	50	49	53	62	68	69	60	74	80	80	68	70	73	60	63	53	63	50	54	57	56	54	61	68	61	60	61	66	56	67	66	69	75	70	66	64	68	62	57	66	72	76	80	82	82	77	76	71	64
63	54	58	54	55	58	59	54	56	60	63	57	55	57	56	52	65	58	66	62	47	50	57	59	70	80	72	66	68	68	38	50	56	53	60	58	53	54	52	54	59	63	62	53	63	65	77	59	54	75	77	65	56	59	64	62	50	52	73	73	86	78	81	90	87	84	68	63	66	83	82	93	82	90	89	87	80	73	77	61	55	53	71	83	72	74	85	83	81	72	69	66	56	50	53	58	63	70	68	71	67	65	74	73	70	68	73	69	59	46	43	71	76	63	60	63	50	47	47	49	48	50	58	62	64	65	79	88	85	73	69	71	57	55	48	53	44	48	49	51	49	56	62	55	53	54	57	50	59	61	61	70	64	60	59	59	59	50	57	66	67	72	78	75	72	70	66	57
74	65	67	64	69	64	67	65	69	72	71	70	61	62	64	65	66	60	71	74	63	62	64	67	77	80	77	72	76	83	47	50	66	62	70	69	62	66	62	57	66	76	65	64	75	75	75	64	64	71	71	62	62	63	70	68	58	57	77	76	89	77	74	75	73	68	65	64	70	70	83	91	86	90	84	80	72	75	76	60	63	60	71	83	70	72	72	81	74	70	70	62	55	61	58	66	67	75	73	72	71	72	75	76	74	60	68	70	77	67	63	65	78	71	69	75	62	60	61	64	65	62	64	68	73	66	80	77	82	85	79	77	69	67	61	65	56	59	64	58	59	64	69	61	63	65	71	60	74	62	63	63	66	64	61	64	69	63	64	67	70	74	68	73	57	71	76	60
74	65	67	64	69	64	67	65	69	72	71	70	61	62	64	65	66	60	71	74	63	62	64	67	77	80	77	72	76	83	47	50	66	62	70	69	62	66	62	57	66	76	65	64	75	75	75	64	64	71	71	62	62	63	70	68	58	57	77	76	89	77	74	75	73	68	65	64	70	70	83	91	86	90	84	80	72	75	76	60	63	60	71	83	70	72	72	81	74	70	70	62	55	61	58	66	67	75	73	72	71	72	75	76	74	60	68	70	77	67	63	65	78	71	69	75	62	60	61	64	65	62	64	68	73	66	80	77	82	85	79	77	69	67	61	65	56	59	64	58	59	64	69	61	63	65	71	60	74	62	63	63	66	64	61	64	69	63	64	67	70	74	68	73	57	71	76	60
63	54	58	54	55	58	59	54	56	60	63	57	55	57	56	52	65	58	66	62	47	50	57	59	70	80	72	66	68	68	38	50	56	53	60	58	53	54	52	54	59	63	62	53	63	65	77	59	54	75	77	65	56	59	64	62	50	52	73	73	86	78	81	90	87	84	68	63	66	83	82	93	82	90	89	87	80	73	77	61	55	53	71	83	72	74	85	83	81	72	69	66	56	50	53	58	63	70	68	71	67	65	74	73	70	68	73	69	59	46	43	71	76	63	60	63	50	47	47	49	48	50	58	62	64	65	79	88	85	73	69	71	57	55	48	53	44	48	49	51	49	56	62	55	53	54	57	50	59	61	61	70	64	60	59	59	59	50	57	66	67	72	78	75	72	70	66	57
63	54	58	54	55	58	59	54	56	60	63	57	55	57	56	52	65	58	66	62	47	50	57	59	70	80	72	66	68	68	38	50	56	53	60	58	53	54	52	54	59	63	62	53	63	65	77	59	54	75	77	65	56	59	64	62	50	52	73	73	86	78	81	90	87	84	68	63	66	83	82	93	82	90	89	87	80	73	77	61	55	53	71	83	72	74	85	83	81	72	69	66	56	50	53	58	63	70	68	71	67	65	74	73	70	68	73	69	59	46	43	71	76	63	60	63	50	47	47	49	48	50	58	62	64	65	79	88	85	73	69	71	57	55	48	53	44	48	49	51	49	56	62	55	53	54	57	50	59	61	61	70	64	60	59	59	59	50	57	66	67	72	78	75	72	70	66	57
76	67	67	63	70	66	69	66	66	70	72	71	64	64	65	66	68	69	75	77	66	65	67	72	88	84	78	74	77	86	85	75	68	66	71	71	64	69	66	62	69	77	68	69	76	74	77	70	66	74	72	68	64	67	67	70	60	58	75	78	90	75	69	80	72	72	65	67	70	73	81.5	90	84	93	85	85	78	79	76	63	66	63	72	79	76	75	76	84	74	70	71	61	67	66	59	66	66	76	75	76	73	71	75	82	75	73	76	77	84	79	81	79	80	78	79	75	64	63	62.5	62	64	62	62	67	77	76	84	79	90	87	78	78	74	71	61	74	60	64	71	60	61	68	74	66	70	69	78	64	79	68	70	76	69	67	63	68	71	66	71	73	71	81	79	78	73	77.5	77.5	77.5
63	54	58	54	55	58	59	54	56	60	63	57	55	57	56	52	65	58	66	62	47	50	57	59	70	80	72	66	68	68	38	50	56	53	60	58	53	54	52	54	59	63	62	53	63	65	77	59	54	75	77	65	56	59	64	62	50	52	73	73	86	78	81	90	87	84	68	63	66	83	82	93	82	90	89	87	80	73	77	61	55	53	71	83	72	74	85	83	81	72	69	66	56	50	53	58	63	70	68	71	67	65	74	73	70	68	73	69	59	46	43	71	76	63	60	63	50	47	47	49	48	50	58	62	64	65	79	88	85	73	69	71	57	55	48	53	44	48	49	51	49	56	62	55	53	54	57	50	59	61	61	70	64	60	59	59	59	50	57	66	67	72	78	75	72	70	66	57
65	57	61	56	61	60	63	60	63	63	66	59	57	59	62	57	64	62	67	65	50	52	62	64	73	78	71	65	68	63	35	48	61	55	55	60	54	57	55	55	62	65	60	55	63	67	77	60	57	69	69	63	58	60	65	62	50	53	74	70	84	75	74	81	80	75	61	59	64	71	76	88	80	86	81	80	72	68	72	56	52	55	67	78	66	68	76	74	73	66	64	63	48	51	55	62	67	68	64	66	68	66	72	73	69	69	71	64	54	40	37	70	74	64	53	61	53	50	51	50	49	53	62	68	69	60	74	80	80	68	70	73	60	63	53	63	50	54	57	56	54	61	68	61	60	61	66	56	67	66	69	75	70	66	64	68	62	57	66	72	76	80	82	82	77	76	71	64
63	54	58	54	55	58	59	54	56	60	63	57	55	57	56	52	65	58	66	62	47	50	57	59	70	80	72	66	68	68	38	50	56	53	60	58	53	54	52	54	59	63	62	53	63	65	77	59	54	75	77	65	56	59	64	62	50	52	73	73	86	78	81	90	87	84	68	63	66	83	82	93	82	90	89	87	80	73	77	61	55	53	71	83	72	74	85	83	81	72	69	66	56	50	53	58	63	70	68	71	67	65	74	73	70	68	73	69	59	46	43	71	76	63	60	63	50	47	47	49	48	50	58	62	64	65	79	88	85	73	69	71	57	55	48	53	44	48	49	51	49	56	62	55	53	54	57	50	59	61	61	70	64	60	59	59	59	50	57	66	67	72	78	75	72	70	66	57
65	57	61	56	61	60	63	60	63	63	66	59	57	59	62	57	64	62	67	65	50	52	62	64	73	78	71	65	68	63	35	48	61	55	55	60	54	57	55	55	62	65	60	55	63	67	77	60	57	69	69	63	58	60	65	62	50	53	74	70	84	75	74	81	80	75	61	59	64	71	76	88	80	86	81	80	72	68	72	56	52	55	67	78	66	68	76	74	73	66	64	63	48	51	55	62	67	68	64	66	68	66	72	73	69	69	71	64	54	40	37	70	74	64	53	61	53	50	51	50	49	53	62	68	69	60	74	80	80	68	70	73	60	63	53	63	50	54	57	56	54	61	68	61	60	61	66	56	67	66	69	75	70	66	64	68	62	57	66	72	76	80	82	82	77	76	71	64
65	54	59	59	58	61	64	60	63	64	63	58	62	61	62	61	67	56	69	64	51	55	59	66	72	76	75	66	67	60	38	52	55	58	61	66	61	57	54	54	62	65	64	53	64	66	78	60	60	81	75	64	56	62	63	64	54	56	76	71	87	80	81	87	83	81	71	67	64	78	84	90	81	87	86	86	75	68	79	66	62	59	70	82	70	70	81	78	76	60	70	71	67	52	55	63	65	68	65	70	70	66	73	75	71	68	69	66	61	51	59	73	77	70	63	65	49	50	51	51	50	52	61	66	70	62	74	82	79	70	73	78	54	60	48	56	45	47	52	52	53	57	64	55	53	57	60	51	60	60	62	67	64	58	56	59	57	53	59	65	71	71	77	75	69	70	69	59
63	54	58	54	55	58	59	54	56	60	63	57	55	57	56	52	65	58	66	62	47	50	57	59	70	80	72	66	68	68	38	50	56	53	60	58	53	54	52	54	59	63	62	53	63	65	77	59	54	75	77	65	56	59	64	62	50	52	73	73	86	78	81	90	87	84	68	63	66	83	82	93	82	90	89	87	80	73	77	61	55	53	71	83	72	74	85	83	81	72	69	66	56	50	53	58	63	70	68	71	67	65	74	73	70	68	73	69	59	46	43	71	76	63	60	63	50	47	47	49	48	50	58	62	64	65	79	88	85	73	69	71	57	55	48	53	44	48	49	51	49	56	62	55	53	54	57	50	59	61	61	70	64	60	59	59	59	50	57	66	67	72	78	75	72	70	66	57
65	57	61	56	61	60	63	60	63	63	66	59	57	59	62	57	64	62	67	65	50	52	62	64	73	78	71	65	68	63	35	48	61	55	55	60	54	57	55	55	62	65	60	55	63	67	77	60	57	69	69	63	58	60	65	62	50	53	74	70	84	75	74	81	80	75	61	59	64	71	76	88	80	86	81	80	72	68	72	56	52	55	67	78	66	68	76	74	73	66	64	63	48	51	55	62	67	68	64	66	68	66	72	73	69	69	71	64	54	40	37	70	74	64	53	61	53	50	51	50	49	53	62	68	69	60	74	80	80	68	70	73	60	63	53	63	50	54	57	56	54	61	68	61	60	61	66	56	67	66	69	75	70	66	64	68	62	57	66	72	76	80	82	82	77	76	71	64
65	57	61	56	61	60	63	60	63	63	66	59	57	59	62	57	64	62	67	65	50	52	62	64	73	78	71	65	68	63	35	48	61	55	55	60	54	57	55	55	62	65	60	55	63	67	77	60	57	69	69	63	58	60	65	62	50	53	74	70	84	75	74	81	80	75	61	59	64	71	76	88	80	86	81	80	72	68	72	56	52	55	67	78	66	68	76	74	73	66	64	63	48	51	55	62	67	68	64	66	68	66	72	73	69	69	71	64	54	40	37	70	74	64	53	61	53	50	51	50	49	53	62	68	69	60	74	80	80	68	70	73	60	63	53	63	50	54	57	56	54	61	68	61	60	61	66	56	67	66	69	75	70	66	64	68	62	57	66	72	76	80	82	82	77	76	71	64
65	57	61	56	61	60	63	60	63	63	66	59	57	59	62	57	64	62	67	65	50	52	62	64	73	78	71	65	68	63	35	48	61	55	55	60	54	57	55	55	62	65	60	55	63	67	77	60	57	69	69	63	58	60	65	62	50	53	74	70	84	75	74	81	80	75	61	59	64	71	76	88	80	86	81	80	72	68	72	56	52	55	67	78	66	68	76	74	73	66	64	63	48	51	55	62	67	68	64	66	68	66	72	73	69	69	71	64	54	40	37	70	74	64	53	61	53	50	51	50	49	53	62	68	69	60	74	80	80	68	70	73	60	63	53	63	50	54	57	56	54	61	68	61	60	61	66	56	67	66	69	75	70	66	64	68	62	57	66	72	76	80	82	82	77	76	71	64
63	54	58	54	55	58	59	54	56	60	63	57	55	57	56	52	65	58	66	62	47	50	57	59	70	80	72	66	68	68	38	50	56	53	60	58	53	54	52	54	59	63	62	53	63	65	77	59	54	75	77	65	56	59	64	62	50	52	73	73	86	78	81	90	87	84	68	63	66	83	82	93	82	90	89	87	80	73	77	61	55	53	71	83	72	74	85	83	81	72	69	66	56	50	53	58	63	70	68	71	67	65	74	73	70	68	73	69	59	46	43	71	76	63	60	63	50	47	47	49	48	50	58	62	64	65	79	88	85	73	69	71	57	55	48	53	44	48	49	51	49	56	62	55	53	54	57	50	59	61	61	70	64	60	59	59	59	50	57	66	67	72	78	75	72	70	66	57
65	57	61	56	61	60	63	60	63	63	66	59	57	59	62	57	64	62	67	65	50	52	62	64	73	78	71	65	68	63	35	48	61	55	55	60	54	57	55	55	62	65	60	55	63	67	77	60	57	69	69	63	58	60	65	62	50	53	74	70	84	75	74	81	80	75	61	59	64	71	76	88	80	86	81	80	72	68	72	56	52	55	67	78	66	68	76	74	73	66	64	63	48	51	55	62	67	68	64	66	68	66	72	73	69	69	71	64	54	40	37	70	74	64	53	61	53	50	51	50	49	53	62	68	69	60	74	80	80	68	70	73	60	63	53	63	50	54	57	56	54	61	68	61	60	61	66	56	67	66	69	75	70	66	64	68	62	57	66	72	76	80	82	82	77	76	71	64
60	63	63	66	59	57	59	62	57	64	62	67	65	50	52	62	64	73	78	71	65	68	63	35	48	61	55	55	60	54	57	55	55	62	65	60	55	63	67	77	60	57	69	69	63	58	60	65	62	50	53	74	70	84	75	74	81	80	75	61	59	64	71	76	88	80	86	81	80	72	68	72	56	52	55	67	78	66	68	76	74	73	66	64	63	48	51	55	62	67	68	64	66	68	66	72	73	69	69	71	64	54	40	37	70	74	64	53	61	53	50	51	50	49	53	62	68	69	60	74	80	80	68	70	73	60	63	53	63	50	54	57	56	54	61	68	61	60	61	66	56	67	66	69	75	70	66	64	68	62	57	66	72	76	80	82	82	77	76	71	64	73	72	77	76	77	79	78
60	63	63	66	59	57	59	62	57	64	62	67	65	50	52	62	64	73	78	71	65	68	63	35	48	61	55	55	60	54	57	55	55	62	65	60	55	63	67	77	60	57	69	69	63	58	60	65	62	50	53	74	70	84	75	74	81	80	75	61	59	64	71	76	88	80	86	81	80	72	68	72	56	52	55	67	78	66	68	76	74	73	66	64	63	48	51	55	62	67	68	64	66	68	66	72	73	69	69	71	64	54	40	37	70	74	64	53	61	53	50	51	50	49	53	62	68	69	60	74	80	80	68	70	73	60	63	53	63	50	54	57	56	54	61	68	61	60	61	66	56	67	66	69	75	70	66	64	68	62	57	66	72	76	80	82	82	77	76	71	64	73	72	77	76	77	79	78
54	56	60	63	57	55	57	56	52	65	58	66	62	47	50	57	59	70	80	72	66	68	68	38	50	56	53	60	58	53	54	52	54	59	63	62	53	63	65	77	59	54	75	77	65	56	59	64	62	50	52	73	73	86	78	81	90	87	84	68	63	66	83	82	93	82	90	89	87	80	73	77	61	55	53	71	83	72	74	85	83	81	72	69	66	56	50	53	58	63	70	68	71	67	65	74	73	70	68	73	69	59	46	43	71	76	63	60	63	50	47	47	49	48	50	58	62	64	65	79	88	85	73	69	71	57	55	48	53	44	48	49	51	49	56	62	55	53	54	57	50	59	61	61	70	64	60	59	59	59	50	57	66	67	72	78	75	72	70	66	57	67	66	72	71	72	75	75
54	56	60	63	57	55	57	56	52	65	58	66	62	47	50	57	59	70	80	72	66	68	68	38	50	56	53	60	58	53	54	52	54	59	63	62	53	63	65	77	59	54	75	77	65	56	59	64	62	50	52	73	73	86	78	81	90	87	84	68	63	66	83	82	93	82	90	89	87	80	73	77	61	55	53	71	83	72	74	85	83	81	72	69	66	56	50	53	58	63	70	68	71	67	65	74	73	70	68	73	69	59	46	43	71	76	63	60	63	50	47	47	49	48	50	58	62	64	65	79	88	85	73	69	71	57	55	48	53	44	48	49	51	49	56	62	55	53	54	57	50	59	61	61	70	64	60	59	59	59	50	57	66	67	72	78	75	72	70	66	57	67	66	72	71	72	75	75
60	63	63	66	59	57	59	62	57	64	62	67	65	50	52	62	64	73	78	71	65	68	63	35	48	61	55	55	60	54	57	55	55	62	65	60	55	63	67	77	60	57	69	69	63	58	60	65	62	50	53	74	70	84	75	74	81	80	75	61	59	64	71	76	88	80	86	81	80	72	68	72	56	52	55	67	78	66	68	76	74	73	66	64	63	48	51	55	62	67	68	64	66	68	66	72	73	69	69	71	64	54	40	37	70	74	64	53	61	53	50	51	50	49	53	62	68	69	60	74	80	80	68	70	73	60	63	53	63	50	54	57	56	54	61	68	61	60	61	66	56	67	66	69	75	70	66	64	68	62	57	66	72	76	80	82	82	77	76	71	64	73	72	77	76	77	79	78
60	63	63	66	59	57	59	62	57	64	62	67	65	50	52	62	64	73	78	71	65	68	63	35	48	61	55	55	60	54	57	55	55	62	65	60	55	63	67	77	60	57	69	69	63	58	60	65	62	50	53	74	70	84	75	74	81	80	75	61	59	64	71	76	88	80	86	81	80	72	68	72	56	52	55	67	78	66	68	76	74	73	66	64	63	48	51	55	62	67	68	64	66	68	66	72	73	69	69	71	64	54	40	37	70	74	64	53	61	53	50	51	50	49	53	62	68	69	60	74	80	80	68	70	73	60	63	53	63	50	54	57	56	54	61	68	61	60	61	66	56	67	66	69	75	70	66	64	68	62	57	66	72	76	80	82	82	77	76	71	64	73	72	77	76	77	79	78
60	63	63	66	59	57	59	62	57	64	62	67	65	50	52	62	64	73	78	71	65	68	63	35	48	61	55	55	60	54	57	55	55	62	65	60	55	63	67	77	60	57	69	69	63	58	60	65	62	50	53	74	70	84	75	74	81	80	75	61	59	64	71	76	88	80	86	81	80	72	68	72	56	52	55	67	78	66	68	76	74	73	66	64	63	48	51	55	62	67	68	64	66	68	66	72	73	69	69	71	64	54	40	37	70	74	64	53	61	53	50	51	50	49	53	62	68	69	60	74	80	80	68	70	73	60	63	53	63	50	54	57	56	54	61	68	61	60	61	66	56	67	66	69	75	70	66	64	68	62	57	66	72	76	80	82	82	77	76	71	64	73	72	77	76	77	79	78
65	69	72	71	70	61	62	64	65	66	60	71	74	63	62	64	67	77	80	77	72	76	83	47	50	66	62	70	69	62	66	62	57	66	76	65	64	75	75	75	64	64	71	71	62	62	63	70	68	58	57	77	76	89	77	74	75	73	68	65	64	70	70	83	91	86	90	84	80	72	75	76	60	63	60	71	83	70	72	72	81	74	70	70	62	55	61	58	66	67	75	73	72	71	72	75	76	74	60	68	70	77	67	63	65	78	71	69	75	62	60	61	64	65	62	64	68	73	66	80	77	82	85	79	77	69	67	61	65	56	59	64	58	59	64	69	61	63	65	71	60	74	62	63	63	66	64	61	64	69	63	64	67	70	74	68	73	57	71	76	60	75	66	72	65	66	71	75
65	69	72	71	70	61	62	64	65	66	60	71	74	63	62	64	67	77	80	77	72	76	83	47	50	66	62	70	69	62	66	62	57	66	76	65	64	75	75	75	64	64	71	71	62	62	63	70	68	58	57	77	76	89	77	74	75	73	68	65	64	70	70	83	91	86	90	84	80	72	75	76	60	63	60	71	83	70	72	72	81	74	70	70	62	55	61	58	66	67	75	73	72	71	72	75	76	74	60	68	70	77	67	63	65	78	71	69	75	62	60	61	64	65	62	64	68	73	66	80	77	82	85	79	77	69	67	61	65	56	59	64	58	59	64	69	61	63	65	71	60	74	62	63	63	66	64	61	64	69	63	64	67	70	74	68	73	57	71	76	60	75	66	72	65	66	71	75
54	56	60	63	57	55	57	56	52	65	58	66	62	47	50	57	59	70	80	72	66	68	68	38	50	56	53	60	58	53	54	52	54	59	63	62	53	63	65	77	59	54	75	77	65	56	59	64	62	50	52	73	73	86	78	81	90	87	84	68	63	66	83	82	93	82	90	89	87	80	73	77	61	55	53	71	83	72	74	85	83	81	72	69	66	56	50	53	58	63	70	68	71	67	65	74	73	70	68	73	69	59	46	43	71	76	63	60	63	50	47	47	49	48	50	58	62	64	65	79	88	85	73	69	71	57	55	48	53	44	48	49	51	49	56	62	55	53	54	57	50	59	61	61	70	64	60	59	59	59	50	57	66	67	72	78	75	72	70	66	57	67	66	72	71	72	75	75
60	63	63	66	59	57	59	62	57	64	62	67	65	50	52	62	64	73	78	71	65	68	63	35	48	61	55	55	60	54	57	55	55	62	65	60	55	63	67	77	60	57	69	69	63	58	60	65	62	50	53	74	70	84	75	74	81	80	75	61	59	64	71	76	88	80	86	81	80	72	68	72	56	52	55	67	78	66	68	76	74	73	66	64	63	48	51	55	62	67	68	64	66	68	66	72	73	69	69	71	64	54	40	37	70	74	64	53	61	53	50	51	50	49	53	62	68	69	60	74	80	80	68	70	73	60	63	53	63	50	54	57	56	54	61	68	61	60	61	66	56	67	66	69	75	70	66	64	68	62	57	66	72	76	80	82	82	77	76	71	64	73	72	77	76	77	79	78
60	63	63	66	59	57	59	62	57	64	62	67	65	50	52	62	64	73	78	71	65	68	63	35	48	61	55	55	60	54	57	55	55	62	65	60	55	63	67	77	60	57	69	69	63	58	60	65	62	50	53	74	70	84	75	74	81	80	75	61	59	64	71	76	88	80	86	81	80	72	68	72	56	52	55	67	78	66	68	76	74	73	66	64	63	48	51	55	62	67	68	64	66	68	66	72	73	69	69	71	64	54	40	37	70	74	64	53	61	53	50	51	50	49	53	62	68	69	60	74	80	80	68	70	73	60	63	53	63	50	54	57	56	54	61	68	61	60	61	66	56	67	66	69	75	70	66	64	68	62	57	66	72	76	80	82	82	77	76	71	64	73	72	77	76	77	79	78
54	56	60	63	57	55	57	56	52	65	58	66	62	47	50	57	59	70	80	72	66	68	68	38	50	56	53	60	58	53	54	52	54	59	63	62	53	63	65	77	59	54	75	77	65	56	59	64	62	50	52	73	73	86	78	81	90	87	84	68	63	66	83	82	93	82	90	89	87	80	73	77	61	55	53	71	83	72	74	85	83	81	72	69	66	56	50	53	58	63	70	68	71	67	65	74	73	70	68	73	69	59	46	43	71	76	63	60	63	50	47	47	49	48	50	58	62	64	65	79	88	85	73	69	71	57	55	48	53	44	48	49	51	49	56	62	55	53	54	57	50	59	61	61	70	64	60	59	59	59	50	57	66	67	72	78	75	72	70	66	57	67	66	72	71	72	75	75
60	63	63	66	59	57	59	62	57	64	62	67	65	50	52	62	64	73	78	71	65	68	63	35	48	61	55	55	60	54	57	55	55	62	65	60	55	63	67	77	60	57	69	69	63	58	60	65	62	50	53	74	70	84	75	74	81	80	75	61	59	64	71	76	88	80	86	81	80	72	68	72	56	52	55	67	78	66	68	76	74	73	66	64	63	48	51	55	62	67	68	64	66	68	66	72	73	69	69	71	64	54	40	37	70	74	64	53	61	53	50	51	50	49	53	62	68	69	60	74	80	80	68	70	73	60	63	53	63	50	54	57	56	54	61	68	61	60	61	66	56	67	66	69	75	70	66	64	68	62	57	66	72	76	80	82	82	77	76	71	64	73	72	77	76	77	79	78
54	56	60	63	57	55	57	56	52	65	58	66	62	47	50	57	59	70	80	72	66	68	68	38	50	56	53	60	58	53	54	52	54	59	63	62	53	63	65	77	59	54	75	77	65	56	59	64	62	50	52	73	73	86	78	81	90	87	84	68	63	66	83	82	93	82	90	89	87	80	73	77	61	55	53	71	83	72	74	85	83	81	72	69	66	56	50	53	58	63	70	68	71	67	65	74	73	70	68	73	69	59	46	43	71	76	63	60	63	50	47	47	49	48	50	58	62	64	65	79	88	85	73	69	71	57	55	48	53	44	48	49	51	49	56	62	55	53	54	57	50	59	61	61	70	64	60	59	59	59	50	57	66	67	72	78	75	72	70	66	57	67	66	72	71	72	75	75
60	63	63	66	59	57	59	62	57	64	62	67	65	50	52	62	64	73	78	71	65	68	63	35	48	61	55	55	60	54	57	55	55	62	65	60	55	63	67	77	60	57	69	69	63	58	60	65	62	50	53	74	70	84	75	74	81	80	75	61	59	64	71	76	88	80	86	81	80	72	68	72	56	52	55	67	78	66	68	76	74	73	66	64	63	48	51	55	62	67	68	64	66	68	66	72	73	69	69	71	64	54	40	37	70	74	64	53	61	53	50	51	50	49	53	62	68	69	60	74	80	80	68	70	73	60	63	53	63	50	54	57	56	54	61	68	61	60	61	66	56	67	66	69	75	70	66	64	68	62	57	66	72	76	80	82	82	77	76	71	64	73	72	77	76	77	79	78
60	63	63	66	59	57	59	62	57	64	62	67	65	50	52	62	64	73	78	71	65	68	63	35	48	61	55	55	60	54	57	55	55	62	65	60	55	63	67	77	60	57	69	69	63	58	60	65	62	50	53	74	70	84	75	74	81	80	75	61	59	64	71	76	88	80	86	81	80	72	68	72	56	52	55	67	78	66	68	76	74	73	66	64	63	48	51	55	62	67	68	64	66	68	66	72	73	69	69	71	64	54	40	37	70	74	64	53	61	53	50	51	50	49	53	62	68	69	60	74	80	80	68	70	73	60	63	53	63	50	54	57	56	54	61	68	61	60	61	66	56	67	66	69	75	70	66	64	68	62	57	66	72	76	80	82	82	77	76	71	64	73	72	77	76	77	79	78
60	63	63	66	59	57	59	62	57	64	62	67	65	50	52	62	64	73	78	71	65	68	63	35	48	61	55	55	60	54	57	55	55	62	65	60	55	63	67	77	60	57	69	69	63	58	60	65	62	50	53	74	70	84	75	74	81	80	75	61	59	64	71	76	88	80	86	81	80	72	68	72	56	52	55	67	78	66	68	76	74	73	66	64	63	48	51	55	62	67	68	64	66	68	66	72	73	69	69	71	64	54	40	37	70	74	64	53	61	53	50	51	50	49	53	62	68	69	60	74	80	80	68	70	73	60	63	53	63	50	54	57	56	54	61	68	61	60	61	66	56	67	66	69	75	70	66	64	68	62	57	66	72	76	80	82	82	77	76	71	64	73	72	77	76	77	79	78
54	56	60	63	57	55	57	56	52	65	58	66	62	47	50	57	59	70	80	72	66	68	68	38	50	56	53	60	58	53	54	52	54	59	63	62	53	63	65	77	59	54	75	77	65	56	59	64	62	50	52	73	73	86	78	81	90	87	84	68	63	66	83	82	93	82	90	89	87	80	73	77	61	55	53	71	83	72	74	85	83	81	72	69	66	56	50	53	58	63	70	68	71	67	65	74	73	70	68	73	69	59	46	43	71	76	63	60	63	50	47	47	49	48	50	58	62	64	65	79	88	85	73	69	71	57	55	48	53	44	48	49	51	49	56	62	55	53	54	57	50	59	61	61	70	64	60	59	59	59	50	57	66	67	72	78	75	72	70	66	57	67	66	72	71	72	75	75
56	52	65	58	66	62	47	50	57	59	70	80	72	66	68	68	38	50	56	53	60	58	53	54	52	54	59	63	62	53	63	65	77	59	54	75	77	65	56	59	64	62	50	52	73	73	86	78	81	90	87	84	68	63	66	83	82	93	82	90	89	87	80	73	77	61	55	53	71	83	72	74	85	83	81	72	69	66	56	50	53	58	63	70	68	71	67	65	74	73	70	68	73	69	59	46	43	71	76	63	60	63	50	47	47	49	48	50	58	62	64	65	79	88	85	73	69	71	57	55	48	53	44	48	49	51	49	56	62	55	53	54	57	50	59	61	61	70	64	60	59	59	59	50	57	66	67	72	78	75	72	70	66	57	67	66	72	71	72	75	75	76	76	83	75	72	75	71
62	57	64	62	67	65	50	52	62	64	73	78	71	65	68	63	35	48	61	55	55	60	54	57	55	55	62	65	60	55	63	67	77	60	57	69	69	63	58	60	65	62	50	53	74	70	84	75	74	81	80	75	61	59	64	71	76	88	80	86	81	80	72	68	72	56	52	55	67	78	66	68	76	74	73	66	64	63	48	51	55	62	67	68	64	66	68	66	72	73	69	69	71	64	54	40	37	70	74	64	53	61	53	50	51	50	49	53	62	68	69	60	74	80	80	68	70	73	60	63	53	63	50	54	57	56	54	61	68	61	60	61	66	56	67	66	69	75	70	66	64	68	62	57	66	72	76	80	82	82	77	76	71	64	73	72	77	76	77	79	78	80	82	87	80	76	80	76
56	52	65	58	66	62	47	50	57	59	70	80	72	66	68	68	38	50	56	53	60	58	53	54	52	54	59	63	62	53	63	65	77	59	54	75	77	65	56	59	64	62	50	52	73	73	86	78	81	90	87	84	68	63	66	83	82	93	82	90	89	87	80	73	77	61	55	53	71	83	72	74	85	83	81	72	69	66	56	50	53	58	63	70	68	71	67	65	74	73	70	68	73	69	59	46	43	71	76	63	60	63	50	47	47	49	48	50	58	62	64	65	79	88	85	73	69	71	57	55	48	53	44	48	49	51	49	56	62	55	53	54	57	50	59	61	61	70	64	60	59	59	59	50	57	66	67	72	78	75	72	70	66	57	67	66	72	71	72	75	75	76	76	83	75	72	75	71
62	57	64	62	67	65	50	52	62	64	73	78	71	65	68	63	35	48	61	55	55	60	54	57	55	55	62	65	60	55	63	67	77	60	57	69	69	63	58	60	65	62	50	53	74	70	84	75	74	81	80	75	61	59	64	71	76	88	80	86	81	80	72	68	72	56	52	55	67	78	66	68	76	74	73	66	64	63	48	51	55	62	67	68	64	66	68	66	72	73	69	69	71	64	54	40	37	70	74	64	53	61	53	50	51	50	49	53	62	68	69	60	74	80	80	68	70	73	60	63	53	63	50	54	57	56	54	61	68	61	60	61	66	56	67	66	69	75	70	66	64	68	62	57	66	72	76	80	82	82	77	76	71	64	73	72	77	76	77	79	78	80	82	87	80	76	80	76
56	52	65	58	66	62	47	50	57	59	70	80	72	66	68	68	38	50	56	53	60	58	53	54	52	54	59	63	62	53	63	65	77	59	54	75	77	65	56	59	64	62	50	52	73	73	86	78	81	90	87	84	68	63	66	83	82	93	82	90	89	87	80	73	77	61	55	53	71	83	72	74	85	83	81	72	69	66	56	50	53	58	63	70	68	71	67	65	74	73	70	68	73	69	59	46	43	71	76	63	60	63	50	47	47	49	48	50	58	62	64	65	79	88	85	73	69	71	57	55	48	53	44	48	49	51	49	56	62	55	53	54	57	50	59	61	61	70	64	60	59	59	59	50	57	66	67	72	78	75	72	70	66	57	67	66	72	71	72	75	75	76	76	83	75	72	75	71
64	65	66	60	71	74	63	62	64	67	77	80	77	72	76	83	47	50	66	62	70	69	62	66	62	57	66	76	65	64	75	75	75	64	64	71	71	62	62	63	70	68	58	57	77	76	89	77	74	75	73	68	65	64	70	70	83	91	86	90	84	80	72	75	76	60	63	60	71	83	70	72	72	81	74	70	70	62	55	61	58	66	67	75	73	72	71	72	75	76	74	60	68	70	77	67	63	65	78	71	69	75	62	60	61	64	65	62	64	68	73	66	80	77	82	85	79	77	69	67	61	65	56	59	64	58	59	64	69	61	63	65	71	60	74	62	63	63	66	64	61	64	69	63	64	67	70	74	68	73	57	71	76	60	75	66	72	65	66	71	75	74	72	78	65	70	74	60
64	65	66	60	71	74	63	62	64	67	77	80	77	72	76	83	47	50	66	62	70	69	62	66	62	57	66	76	65	64	75	75	75	64	64	71	71	62	62	63	70	68	58	57	77	76	89	77	74	75	73	68	65	64	70	70	83	91	86	90	84	80	72	75	76	60	63	60	71	83	70	72	72	81	74	70	70	62	55	61	58	66	67	75	73	72	71	72	75	76	74	60	68	70	77	67	63	65	78	71	69	75	62	60	61	64	65	62	64	68	73	66	80	77	82	85	79	77	69	67	61	65	56	59	64	58	59	64	69	61	63	65	71	60	74	62	63	63	66	64	61	64	69	63	64	67	70	74	68	73	57	71	76	60	75	66	72	65	66	71	75	74	72	78	65	70	74	60
56	52	65	58	66	62	47	50	57	59	70	80	72	66	68	68	38	50	56	53	60	58	53	54	52	54	59	63	62	53	63	65	77	59	54	75	77	65	56	59	64	62	50	52	73	73	86	78	81	90	87	84	68	63	66	83	82	93	82	90	89	87	80	73	77	61	55	53	71	83	72	74	85	83	81	72	69	66	56	50	53	58	63	70	68	71	67	65	74	73	70	68	73	69	59	46	43	71	76	63	60	63	50	47	47	49	48	50	58	62	64	65	79	88	85	73	69	71	57	55	48	53	44	48	49	51	49	56	62	55	53	54	57	50	59	61	61	70	64	60	59	59	59	50	57	66	67	72	78	75	72	70	66	57	67	66	72	71	72	75	75	76	76	83	75	72	75	71
62	57	64	62	67	65	50	52	62	64	73	78	71	65	68	63	35	48	61	55	55	60	54	57	55	55	62	65	60	55	63	67	77	60	57	69	69	63	58	60	65	62	50	53	74	70	84	75	74	81	80	75	61	59	64	71	76	88	80	86	81	80	72	68	72	56	52	55	67	78	66	68	76	74	73	66	64	63	48	51	55	62	67	68	64	66	68	66	72	73	69	69	71	64	54	40	37	70	74	64	53	61	53	50	51	50	49	53	62	68	69	60	74	80	80	68	70	73	60	63	53	63	50	54	57	56	54	61	68	61	60	61	66	56	67	66	69	75	70	66	64	68	62	57	66	72	76	80	82	82	77	76	71	64	73	72	77	76	77	79	78	80	82	87	80	76	80	76
62	57	64	62	67	65	50	52	62	64	73	78	71	65	68	63	35	48	61	55	55	60	54	57	55	55	62	65	60	55	63	67	77	60	57	69	69	63	58	60	65	62	50	53	74	70	84	75	74	81	80	75	61	59	64	71	76	88	80	86	81	80	72	68	72	56	52	55	67	78	66	68	76	74	73	66	64	63	48	51	55	62	67	68	64	66	68	66	72	73	69	69	71	64	54	40	37	70	74	64	53	61	53	50	51	50	49	53	62	68	69	60	74	80	80	68	70	73	60	63	53	63	50	54	57	56	54	61	68	61	60	61	66	56	67	66	69	75	70	66	64	68	62	57	66	72	76	80	82	82	77	76	71	64	73	72	77	76	77	79	78	80	82	87	80	76	80	76
56	52	65	58	66	62	47	50	57	59	70	80	72	66	68	68	38	50	56	53	60	58	53	54	52	54	59	63	62	53	63	65	77	59	54	75	77	65	56	59	64	62	50	52	73	73	86	78	81	90	87	84	68	63	66	83	82	93	82	90	89	87	80	73	77	61	55	53	71	83	72	74	85	83	81	72	69	66	56	50	53	58	63	70	68	71	67	65	74	73	70	68	73	69	59	46	43	71	76	63	60	63	50	47	47	49	48	50	58	62	64	65	79	88	85	73	69	71	57	55	48	53	44	48	49	51	49	56	62	55	53	54	57	50	59	61	61	70	64	60	59	59	59	50	57	66	67	72	78	75	72	70	66	57	67	66	72	71	72	75	75	76	76	83	75	72	75	71
56	52	65	58	66	62	47	50	57	59	70	80	72	66	68	68	38	50	56	53	60	58	53	54	52	54	59	63	62	53	63	65	77	59	54	75	77	65	56	59	64	62	50	52	73	73	86	78	81	90	87	84	68	63	66	83	82	93	82	90	89	87	80	73	77	61	55	53	71	83	72	74	85	83	81	72	69	66	56	50	53	58	63	70	68	71	67	65	74	73	70	68	73	69	59	46	43	71	76	63	60	63	50	47	47	49	48	50	58	62	64	65	79	88	85	73	69	71	57	55	48	53	44	48	49	51	49	56	62	55	53	54	57	50	59	61	61	70	64	60	59	59	59	50	57	66	67	72	78	75	72	70	66	57	67	66	72	71	72	75	75	76	76	83	75	72	75	71
56	52	65	58	66	62	47	50	57	59	70	80	72	66	68	68	38	50	56	53	60	58	53	54	52	54	59	63	62	53	63	65	77	59	54	75	77	65	56	59	64	62	50	52	73	73	86	78	81	90	87	84	68	63	66	83	82	93	82	90	89	87	80	73	77	61	55	53	71	83	72	74	85	83	81	72	69	66	56	50	53	58	63	70	68	71	67	65	74	73	70	68	73	69	59	46	43	71	76	63	60	63	50	47	47	49	48	50	58	62	64	65	79	88	85	73	69	71	57	55	48	53	44	48	49	51	49	56	62	55	53	54	57	50	59	61	61	70	64	60	59	59	59	50	57	66	67	72	78	75	72	70	66	57	67	66	72	71	72	75	75	76	76	83	75	72	75	71
62	57	64	62	67	65	50	52	62	64	73	78	71	65	68	63	35	48	61	55	55	60	54	57	55	55	62	65	60	55	63	67	77	60	57	69	69	63	58	60	65	62	50	53	74	70	84	75	74	81	80	75	61	59	64	71	76	88	80	86	81	80	72	68	72	56	52	55	67	78	66	68	76	74	73	66	64	63	48	51	55	62	67	68	64	66	68	66	72	73	69	69	71	64	54	40	37	70	74	64	53	61	53	50	51	50	49	53	62	68	69	60	74	80	80	68	70	73	60	63	53	63	50	54	57	56	54	61	68	61	60	61	66	56	67	66	69	75	70	66	64	68	62	57	66	72	76	80	82	82	77	76	71	64	73	72	77	76	77	79	78	80	82	87	80	76	80	76
62	57	64	62	67	65	50	52	62	64	73	78	71	65	68	63	35	48	61	55	55	60	54	57	55	55	62	65	60	55	63	67	77	60	57	69	69	63	58	60	65	62	50	53	74	70	84	75	74	81	80	75	61	59	64	71	76	88	80	86	81	80	72	68	72	56	52	55	67	78	66	68	76	74	73	66	64	63	48	51	55	62	67	68	64	66	68	66	72	73	69	69	71	64	54	40	37	70	74	64	53	61	53	50	51	50	49	53	62	68	69	60	74	80	80	68	70	73	60	63	53	63	50	54	57	56	54	61	68	61	60	61	66	56	67	66	69	75	70	66	64	68	62	57	66	72	76	80	82	82	77	76	71	64	73	72	77	76	77	79	78	80	82	87	80	76	80	76
50	57	59	70	80	72	66	68	68	38	50	56	53	60	58	53	54	52	54	59	63	62	53	63	65	77	59	54	75	77	65	56	59	64	62	50	52	73	73	86	78	81	90	87	84	68	63	66	83	82	93	82	90	89	87	80	73	77	61	55	53	71	83	72	74	85	83	81	72	69	66	56	50	53	58	63	70	68	71	67	65	74	73	70	68	73	69	59	46	43	71	76	63	60	63	50	47	47	49	48	50	58	62	64	65	79	88	85	73	69	71	57	55	48	53	44	48	49	51	49	56	62	55	53	54	57	50	59	61	61	70	64	60	59	59	59	50	57	66	67	72	78	75	72	70	66	57	67	66	72	71	72	75	75	76	76	83	75	72	75	71	77	75	70	75	74	75	78
52	62	64	73	78	71	65	68	63	35	48	61	55	55	60	54	57	55	55	62	65	60	55	63	67	77	60	57	69	69	63	58	60	65	62	50	53	74	70	84	75	74	81	80	75	61	59	64	71	76	88	80	86	81	80	72	68	72	56	52	55	67	78	66	68	76	74	73	66	64	63	48	51	55	62	67	68	64	66	68	66	72	73	69	69	71	64	54	40	37	70	74	64	53	61	53	50	51	50	49	53	62	68	69	60	74	80	80	68	70	73	60	63	53	63	50	54	57	56	54	61	68	61	60	61	66	56	67	66	69	75	70	66	64	68	62	57	66	72	76	80	82	82	77	76	71	64	73	72	77	76	77	79	78	80	82	87	80	76	80	76	80	79	77	81	79	78	84
52	62	64	73	78	71	65	68	63	35	48	61	55	55	60	54	57	55	55	62	65	60	55	63	67	77	60	57	69	69	63	58	60	65	62	50	53	74	70	84	75	74	81	80	75	61	59	64	71	76	88	80	86	81	80	72	68	72	56	52	55	67	78	66	68	76	74	73	66	64	63	48	51	55	62	67	68	64	66	68	66	72	73	69	69	71	64	54	40	37	70	74	64	53	61	53	50	51	50	49	53	62	68	69	60	74	80	80	68	70	73	60	63	53	63	50	54	57	56	54	61	68	61	60	61	66	56	67	66	69	75	70	66	64	68	62	57	66	72	76	80	82	82	77	76	71	64	73	72	77	76	77	79	78	80	82	87	80	76	80	76	80	79	77	81	79	78	84
52	62	64	73	78	71	65	68	63	35	48	61	55	55	60	54	57	55	55	62	65	60	55	63	67	77	60	57	69	69	63	58	60	65	62	50	53	74	70	84	75	74	81	80	75	61	59	64	71	76	88	80	86	81	80	72	68	72	56	52	55	67	78	66	68	76	74	73	66	64	63	48	51	55	62	67	68	64	66	68	66	72	73	69	69	71	64	54	40	37	70	74	64	53	61	53	50	51	50	49	53	62	68	69	60	74	80	80	68	70	73	60	63	53	63	50	54	57	56	54	61	68	61	60	61	66	56	67	66	69	75	70	66	64	68	62	57	66	72	76	80	82	82	77	76	71	64	73	72	77	76	77	79	78	80	82	87	80	76	80	76	80	79	77	81	79	78	84
50	57	59	70	80	72	66	68	68	38	50	56	53	60	58	53	54	52	54	59	63	62	53	63	65	77	59	54	75	77	65	56	59	64	62	50	52	73	73	86	78	81	90	87	84	68	63	66	83	82	93	82	90	89	87	80	73	77	61	55	53	71	83	72	74	85	83	81	72	69	66	56	50	53	58	63	70	68	71	67	65	74	73	70	68	73	69	59	46	43	71	76	63	60	63	50	47	47	49	48	50	58	62	64	65	79	88	85	73	69	71	57	55	48	53	44	48	49	51	49	56	62	55	53	54	57	50	59	61	61	70	64	60	59	59	59	50	57	66	67	72	78	75	72	70	66	57	67	66	72	71	72	75	75	76	76	83	75	72	75	71	77	75	70	75	74	75	78
52	62	64	73	78	71	65	68	63	35	48	61	55	55	60	54	57	55	55	62	65	60	55	63	67	77	60	57	69	69	63	58	60	65	62	50	53	74	70	84	75	74	81	80	75	61	59	64	71	76	88	80	86	81	80	72	68	72	56	52	55	67	78	66	68	76	74	73	66	64	63	48	51	55	62	67	68	64	66	68	66	72	73	69	69	71	64	54	40	37	70	74	64	53	61	53	50	51	50	49	53	62	68	69	60	74	80	80	68	70	73	60	63	53	63	50	54	57	56	54	61	68	61	60	61	66	56	67	66	69	75	70	66	64	68	62	57	66	72	76	80	82	82	77	76	71	64	73	72	77	76	77	79	78	80	82	87	80	76	80	76	80	79	77	81	79	78	84
52	62	64	73	78	71	65	68	63	35	48	61	55	55	60	54	57	55	55	62	65	60	55	63	67	77	60	57	69	69	63	58	60	65	62	50	53	74	70	84	75	74	81	80	75	61	59	64	71	76	88	80	86	81	80	72	68	72	56	52	55	67	78	66	68	76	74	73	66	64	63	48	51	55	62	67	68	64	66	68	66	72	73	69	69	71	64	54	40	37	70	74	64	53	61	53	50	51	50	49	53	62	68	69	60	74	80	80	68	70	73	60	63	53	63	50	54	57	56	54	61	68	61	60	61	66	56	67	66	69	75	70	66	64	68	62	57	66	72	76	80	82	82	77	76	71	64	73	72	77	76	77	79	78	80	82	87	80	76	80	76	80	79	77	81	79	78	84
50	57	59	70	80	72	66	68	68	38	50	56	53	60	58	53	54	52	54	59	63	62	53	63	65	77	59	54	75	77	65	56	59	64	62	50	52	73	73	86	78	81	90	87	84	68	63	66	83	82	93	82	90	89	87	80	73	77	61	55	53	71	83	72	74	85	83	81	72	69	66	56	50	53	58	63	70	68	71	67	65	74	73	70	68	73	69	59	46	43	71	76	63	60	63	50	47	47	49	48	50	58	62	64	65	79	88	85	73	69	71	57	55	48	53	44	48	49	51	49	56	62	55	53	54	57	50	59	61	61	70	64	60	59	59	59	50	57	66	67	72	78	75	72	70	66	57	67	66	72	71	72	75	75	76	76	83	75	72	75	71	77	75	70	75	74	75	78
62	64	67	77	80	77	72	76	83	47	50	66	62	70	69	62	66	62	57	66	76	65	64	75	75	75	64	64	71	71	62	62	63	70	68	58	57	77	76	89	77	74	75	73	68	65	64	70	70	83	91	86	90	84	80	72	75	76	60	63	60	71	83	70	72	72	81	74	70	70	62	55	61	58	66	67	75	73	72	71	72	75	76	74	60	68	70	77	67	63	65	78	71	69	75	62	60	61	64	65	62	64	68	73	66	80	77	82	85	79	77	69	67	61	65	56	59	64	58	59	64	69	61	63	65	71	60	74	62	63	63	66	64	61	64	69	63	64	67	70	74	68	73	57	71	76	60	75	66	72	65	66	71	75	74	72	78	65	70	74	60	71	72	74	76	75	75	64
62	64	67	77	80	77	72	76	83	47	50	66	62	70	69	62	66	62	57	66	76	65	64	75	75	75	64	64	71	71	62	62	63	70	68	58	57	77	76	89	77	74	75	73	68	65	64	70	70	83	91	86	90	84	80	72	75	76	60	63	60	71	83	70	72	72	81	74	70	70	62	55	61	58	66	67	75	73	72	71	72	75	76	74	60	68	70	77	67	63	65	78	71	69	75	62	60	61	64	65	62	64	68	73	66	80	77	82	85	79	77	69	67	61	65	56	59	64	58	59	64	69	61	63	65	71	60	74	62	63	63	66	64	61	64	69	63	64	67	70	74	68	73	57	71	76	60	75	66	72	65	66	71	75	74	72	78	65	70	74	60	71	72	74	76	75	75	64
50	57	59	70	80	72	66	68	68	38	50	56	53	60	58	53	54	52	54	59	63	62	53	63	65	77	59	54	75	77	65	56	59	64	62	50	52	73	73	86	78	81	90	87	84	68	63	66	83	82	93	82	90	89	87	80	73	77	61	55	53	71	83	72	74	85	83	81	72	69	66	56	50	53	58	63	70	68	71	67	65	74	73	70	68	73	69	59	46	43	71	76	63	60	63	50	47	47	49	48	50	58	62	64	65	79	88	85	73	69	71	57	55	48	53	44	48	49	51	49	56	62	55	53	54	57	50	59	61	61	70	64	60	59	59	59	50	57	66	67	72	78	75	72	70	66	57	67	66	72	71	72	75	75	76	76	83	75	72	75	71	77	75	70	75	74	75	78
50	57	59	70	80	72	66	68	68	38	50	56	53	60	58	53	54	52	54	59	63	62	53	63	65	77	59	54	75	77	65	56	59	64	62	50	52	73	73	86	78	81	90	87	84	68	63	66	83	82	93	82	90	89	87	80	73	77	61	55	53	71	83	72	74	85	83	81	72	69	66	56	50	53	58	63	70	68	71	67	65	74	73	70	68	73	69	59	46	43	71	76	63	60	63	50	47	47	49	48	50	58	62	64	65	79	88	85	73	69	71	57	55	48	53	44	48	49	51	49	56	62	55	53	54	57	50	59	61	61	70	64	60	59	59	59	50	57	66	67	72	78	75	72	70	66	57	67	66	72	71	72	75	75	76	76	83	75	72	75	71	77	75	70	75	74	75	78
50	57	59	70	80	72	66	68	68	38	50	56	53	60	58	53	54	52	54	59	63	62	53	63	65	77	59	54	75	77	65	56	59	64	62	50	52	73	73	86	78	81	90	87	84	68	63	66	83	82	93	82	90	89	87	80	73	77	61	55	53	71	83	72	74	85	83	81	72	69	66	56	50	53	58	63	70	68	71	67	65	74	73	70	68	73	69	59	46	43	71	76	63	60	63	50	47	47	49	48	50	58	62	64	65	79	88	85	73	69	71	57	55	48	53	44	48	49	51	49	56	62	55	53	54	57	50	59	61	61	70	64	60	59	59	59	50	57	66	67	72	78	75	72	70	66	57	67	66	72	71	72	75	75	76	76	83	75	72	75	71	77	75	70	75	74	75	78
50	57	59	70	80	72	66	68	68	38	50	56	53	60	58	53	54	52	54	59	63	62	53	63	65	77	59	54	75	77	65	56	59	64	62	50	52	73	73	86	78	81	90	87	84	68	63	66	83	82	93	82	90	89	87	80	73	77	61	55	53	71	83	72	74	85	83	81	72	69	66	56	50	53	58	63	70	68	71	67	65	74	73	70	68	73	69	59	46	43	71	76	63	60	63	50	47	47	49	48	50	58	62	64	65	79	88	85	73	69	71	57	55	48	53	44	48	49	51	49	56	62	55	53	54	57	50	59	61	61	70	64	60	59	59	59	50	57	66	67	72	78	75	72	70	66	57	67	66	72	71	72	75	75	76	76	83	75	72	75	71	77	75	70	75	74	75	78
52	62	64	73	78	71	65	68	63	35	48	61	55	55	60	54	57	55	55	62	65	60	55	63	67	77	60	57	69	69	63	58	60	65	62	50	53	74	70	84	75	74	81	80	75	61	59	64	71	76	88	80	86	81	80	72	68	72	56	52	55	67	78	66	68	76	74	73	66	64	63	48	51	55	62	67	68	64	66	68	66	72	73	69	69	71	64	54	40	37	70	74	64	53	61	53	50	51	50	49	53	62	68	69	60	74	80	80	68	70	73	60	63	53	63	50	54	57	56	54	61	68	61	60	61	66	56	67	66	69	75	70	66	64	68	62	57	66	72	76	80	82	82	77	76	71	64	73	72	77	76	77	79	78	80	82	87	80	76	80	76	80	79	77	81	79	78	84
65	67	72	88	84	78	74	77	86	85	75	68	66	71	71	64	69	66	62	69	77	68	69	76	74	77	70	66	74	72	68	64	67	67	70	60	58	75	78	90	75	69	80	72	72	65	67	70	73	81.5	90	84	93	85	85	78	79	76	63	66	63	72	79	76	75	76	84	74	70	71	61	67	66	59	66	66	76	75	76	73	71	75	82	75	73	76	77	84	79	81	79	80	78	79	75	64	63	62.5	62	64	62	62	67	77	76	84	79	90	87	78	78	74	71	61	74	60	64	71	60	61	68	74	66	70	69	78	64	79	68	70	76	69	67	63	68	71	66	71	73	71	81	79	78	73	77.5	77.5	77.5	82	74	80	75	81	76	79	82	81	81	84	81	78	76	90	84	82	86	81	80	76
52	62	64	73	78	71	65	68	63	35	48	61	55	55	60	54	57	55	55	62	65	60	55	63	67	77	60	57	69	69	63	58	60	65	62	50	53	74	70	84	75	74	81	80	75	61	59	64	71	76	88	80	86	81	80	72	68	72	56	52	55	67	78	66	68	76	74	73	66	64	63	48	51	55	62	67	68	64	66	68	66	72	73	69	69	71	64	54	40	37	70	74	64	53	61	53	50	51	50	49	53	62	68	69	60	74	80	80	68	70	73	60	63	53	63	50	54	57	56	54	61	68	61	60	61	66	56	67	66	69	75	70	66	64	68	62	57	66	72	76	80	82	82	77	76	71	64	73	72	77	76	77	79	78	80	82	87	80	76	80	76	80	79	77	81	79	78	84
50	57	59	70	80	72	66	68	68	38	50	56	53	60	58	53	54	52	54	59	63	62	53	63	65	77	59	54	75	77	65	56	59	64	62	50	52	73	73	86	78	81	90	87	84	68	63	66	83	82	93	82	90	89	87	80	73	77	61	55	53	71	83	72	74	85	83	81	72	69	66	56	50	53	58	63	70	68	71	67	65	74	73	70	68	73	69	59	46	43	71	76	63	60	63	50	47	47	49	48	50	58	62	64	65	79	88	85	73	69	71	57	55	48	53	44	48	49	51	49	56	62	55	53	54	57	50	59	61	61	70	64	60	59	59	59	50	57	66	67	72	78	75	72	70	66	57	67	66	72	71	72	75	75	76	76	83	75	72	75	71	77	75	70	75	74	75	78
52	62	64	73	78	71	65	68	63	35	48	61	55	55	60	54	57	55	55	62	65	60	55	63	67	77	60	57	69	69	63	58	60	65	62	50	53	74	70	84	75	74	81	80	75	61	59	64	71	76	88	80	86	81	80	72	68	72	56	52	55	67	78	66	68	76	74	73	66	64	63	48	51	55	62	67	68	64	66	68	66	72	73	69	69	71	64	54	40	37	70	74	64	53	61	53	50	51	50	49	53	62	68	69	60	74	80	80	68	70	73	60	63	53	63	50	54	57	56	54	61	68	61	60	61	66	56	67	66	69	75	70	66	64	68	62	57	66	72	76	80	82	82	77	76	71	64	73	72	77	76	77	79	78	80	82	87	80	76	80	76	80	79	77	81	79	78	84
71	73	80	96	90	87	80	79	56	31	57	77	68	71	74	67	74	70	67	71	77	72	69	75	80	83	75	73	90	86	82	67	73	78	73	66	66	77	83	87	90	90	100	92	92	84	81	82	96	98	93	83	94	97	98	91	83	88	75	77	70	85	96	88	83	94	93	91	78	83	78	77	74	65	72	73	82	80	86	82	79	84	85	82	71	72	73	69	45	60	83	78	74	79	72	70	66	68	70	67	66	64	73	83	79	84	74	74	74	74	71	71	71	71	71	69	69	69	69	59	67	75	68	68	67	78	64	77	67	65	70	71	67	64	72	70	67	73	74	79	77	73	77	70	75	77	62	70	66	74	72	71	73	78	77	74	72	69	73	74	70	76	75	80	89	82	80	78
55	59	66	72	76	75	66	67	60	38	52	55	58	61	66	61	57	54	54	62	65	64	53	64	66	78	60	60	81	75	64	56	62	63	64	54	56	76	71	87	80	81	87	83	81	71	67	64	78	84	90	81	87	86	86	75	68	79	66	62	59	70	82	70	70	81	78	76	60	70	71	67	52	55	63	65	68	65	70	70	66	73	75	71	68	69	66	61	51	59	73	77	70	63	65	49	50	51	51	50	52	61	66	70	62	74	82	79	70	73	78	54	60	48	56	45	47	52	52	53	57	64	55	53	57	60	51	60	60	62	67	64	58	56	59	57	53	59	65	71	71	77	75	69	70	69	59	68	65	69	67	67	71	74	74	72	78	73	71	76	69	74	71	69	74	73	75	77
50	57	59	70	80	72	66	68	68	38	50	56	53	60	58	53	54	52	54	59	63	62	53	63	65	77	59	54	75	77	65	56	59	64	62	50	52	73	73	86	78	81	90	87	84	68	63	66	83	82	93	82	90	89	87	80	73	77	61	55	53	71	83	72	74	85	83	81	72	69	66	56	50	53	58	63	70	68	71	67	65	74	73	70	68	73	69	59	46	43	71	76	63	60	63	50	47	47	49	48	50	58	62	64	65	79	88	85	73	69	71	57	55	48	53	44	48	49	51	49	56	62	55	53	54	57	50	59	61	61	70	64	60	59	59	59	50	57	66	67	72	78	75	72	70	66	57	67	66	72	71	72	75	75	76	76	83	75	72	75	71	77	75	70	75	74	75	78
52	62	64	73	78	71	65	68	63	35	48	61	55	55	60	54	57	55	55	62	65	60	55	63	67	77	60	57	69	69	63	58	60	65	62	50	53	74	70	84	75	74	81	80	75	61	59	64	71	76	88	80	86	81	80	72	68	72	56	52	55	67	78	66	68	76	74	73	66	64	63	48	51	55	62	67	68	64	66	68	66	72	73	69	69	71	64	54	40	37	70	74	64	53	61	53	50	51	50	49	53	62	68	69	60	74	80	80	68	70	73	60	63	53	63	50	54	57	56	54	61	68	61	60	61	66	56	67	66	69	75	70	66	64	68	62	57	66	72	76	80	82	82	77	76	71	64	73	72	77	76	77	79	78	80	82	87	80	76	80	76	80	79	77	81	79	78	84
52	62	64	73	78	71	65	68	63	35	48	61	55	55	60	54	57	55	55	62	65	60	55	63	67	77	60	57	69	69	63	58	60	65	62	50	53	74	70	84	75	74	81	80	75	61	59	64	71	76	88	80	86	81	80	72	68	72	56	52	55	67	78	66	68	76	74	73	66	64	63	48	51	55	62	67	68	64	66	68	66	72	73	69	69	71	64	54	40	37	70	74	64	53	61	53	50	51	50	49	53	62	68	69	60	74	80	80	68	70	73	60	63	53	63	50	54	57	56	54	61	68	61	60	61	66	56	67	66	69	75	70	66	64	68	62	57	66	72	76	80	82	82	77	76	71	64	73	72	77	76	77	79	78	80	82	87	80	76	80	76	80	79	77	81	79	78	84
68	63	35	48	61	55	55	60	54	57	55	55	62	65	60	55	63	67	77	60	57	69	69	63	58	60	65	62	50	53	74	70	84	75	74	81	80	75	61	59	64	71	76	88	80	86	81	80	72	68	72	56	52	55	67	78	66	68	76	74	73	66	64	63	48	51	55	62	67	68	64	66	68	66	72	73	69	69	71	64	54	40	37	70	74	64	53	61	53	50	51	50	49	53	62	68	69	60	74	80	80	68	70	73	60	63	53	63	50	54	57	56	54	61	68	61	60	61	66	56	67	66	69	75	70	66	64	68	62	57	66	72	76	80	82	82	77	76	71	64	73	72	77	76	77	79	78	80	82	87	80	76	80	76	80	79	77	81	79	78	84	53	61	79	81	75	74	71
68	63	35	48	61	55	55	60	54	57	55	55	62	65	60	55	63	67	77	60	57	69	69	63	58	60	65	62	50	53	74	70	84	75	74	81	80	75	61	59	64	71	76	88	80	86	81	80	72	68	72	56	52	55	67	78	66	68	76	74	73	66	64	63	48	51	55	62	67	68	64	66	68	66	72	73	69	69	71	64	54	40	37	70	74	64	53	61	53	50	51	50	49	53	62	68	69	60	74	80	80	68	70	73	60	63	53	63	50	54	57	56	54	61	68	61	60	61	66	56	67	66	69	75	70	66	64	68	62	57	66	72	76	80	82	82	77	76	71	64	73	72	77	76	77	79	78	80	82	87	80	76	80	76	80	79	77	81	79	78	84	53	61	79	81	75	74	71
68	68	38	50	56	53	60	58	53	54	52	54	59	63	62	53	63	65	77	59	54	75	77	65	56	59	64	62	50	52	73	73	86	78	81	90	87	84	68	63	66	83	82	93	82	90	89	87	80	73	77	61	55	53	71	83	72	74	85	83	81	72	69	66	56	50	53	58	63	70	68	71	67	65	74	73	70	68	73	69	59	46	43	71	76	63	60	63	50	47	47	49	48	50	58	62	64	65	79	88	85	73	69	71	57	55	48	53	44	48	49	51	49	56	62	55	53	54	57	50	59	61	61	70	64	60	59	59	59	50	57	66	67	72	78	75	72	70	66	57	67	66	72	71	72	75	75	76	76	83	75	72	75	71	77	75	70	75	74	75	78	52	54	73	78	71	68	65
76	83	47	50	66	62	70	69	62	66	62	57	66	76	65	64	75	75	75	64	64	71	71	62	62	63	70	68	58	57	77	76	89	77	74	75	73	68	65	64	70	70	83	91	86	90	84	80	72	75	76	60	63	60	71	83	70	72	72	81	74	70	70	62	55	61	58	66	67	75	73	72	71	72	75	76	74	60	68	70	77	67	63	65	78	71	69	75	62	60	61	64	65	62	64	68	73	66	80	77	82	85	79	77	69	67	61	65	56	59	64	58	59	64	69	61	63	65	71	60	74	62	63	63	66	64	61	64	69	63	64	67	70	74	68	73	57	71	76	60	75	66	72	65	66	71	75	74	72	78	65	70	74	60	71	72	74	76	75	75	64	32	46	77	76	72	67	65
76	83	47	50	66	62	70	69	62	66	62	57	66	76	65	64	75	75	75	64	64	71	71	62	62	63	70	68	58	57	77	76	89	77	74	75	73	68	65	64	70	70	83	91	86	90	84	80	72	75	76	60	63	60	71	83	70	72	72	81	74	70	70	62	55	61	58	66	67	75	73	72	71	72	75	76	74	60	68	70	77	67	63	65	78	71	69	75	62	60	61	64	65	62	64	68	73	66	80	77	82	85	79	77	69	67	61	65	56	59	64	58	59	64	69	61	63	65	71	60	74	62	63	63	66	64	61	64	69	63	64	67	70	74	68	73	57	71	76	60	75	66	72	65	66	71	75	74	72	78	65	70	74	60	71	72	74	76	75	75	64	32	46	77	76	72	67	65
68	63	35	48	61	55	55	60	54	57	55	55	62	65	60	55	63	67	77	60	57	69	69	63	58	60	65	62	50	53	74	70	84	75	74	81	80	75	61	59	64	71	76	88	80	86	81	80	72	68	72	56	52	55	67	78	66	68	76	74	73	66	64	63	48	51	55	62	67	68	64	66	68	66	72	73	69	69	71	64	54	40	37	70	74	64	53	61	53	50	51	50	49	53	62	68	69	60	74	80	80	68	70	73	60	63	53	63	50	54	57	56	54	61	68	61	60	61	66	56	67	66	69	75	70	66	64	68	62	57	66	72	76	80	82	82	77	76	71	64	73	72	77	76	77	79	78	80	82	87	80	76	80	76	80	79	77	81	79	78	84	53	61	79	81	75	74	71
68	63	35	48	61	55	55	60	54	57	55	55	62	65	60	55	63	67	77	60	57	69	69	63	58	60	65	62	50	53	74	70	84	75	74	81	80	75	61	59	64	71	76	88	80	86	81	80	72	68	72	56	52	55	67	78	66	68	76	74	73	66	64	63	48	51	55	62	67	68	64	66	68	66	72	73	69	69	71	64	54	40	37	70	74	64	53	61	53	50	51	50	49	53	62	68	69	60	74	80	80	68	70	73	60	63	53	63	50	54	57	56	54	61	68	61	60	61	66	56	67	66	69	75	70	66	64	68	62	57	66	72	76	80	82	82	77	76	71	64	73	72	77	76	77	79	78	80	82	87	80	76	80	76	80	79	77	81	79	78	84	53	61	79	81	75	74	71
67	60	38	52	55	58	61	66	61	57	54	54	62	65	64	53	64	66	78	60	60	81	75	64	56	62	63	64	54	56	76	71	87	80	81	87	83	81	71	67	64	78	84	90	81	87	86	86	75	68	79	66	62	59	70	82	70	70	81	78	76	60	70	71	67	52	55	63	65	68	65	70	70	66	73	75	71	68	69	66	61	51	59	73	77	70	63	65	49	50	51	51	50	52	61	66	70	62	74	82	79	70	73	78	54	60	48	56	45	47	52	52	53	57	64	55	53	57	60	51	60	60	62	67	64	58	56	59	57	53	59	65	71	71	77	75	69	70	69	59	68	65	69	67	67	71	74	74	72	78	73	71	76	69	74	71	69	74	73	75	77	54	60	68	76	75	68	63
68	63	35	48	61	55	55	60	54	57	55	55	62	65	60	55	63	67	77	60	57	69	69	63	58	60	65	62	50	53	74	70	84	75	74	81	80	75	61	59	64	71	76	88	80	86	81	80	72	68	72	56	52	55	67	78	66	68	76	74	73	66	64	63	48	51	55	62	67	68	64	66	68	66	72	73	69	69	71	64	54	40	37	70	74	64	53	61	53	50	51	50	49	53	62	68	69	60	74	80	80	68	70	73	60	63	53	63	50	54	57	56	54	61	68	61	60	61	66	56	67	66	69	75	70	66	64	68	62	57	66	72	76	80	82	82	77	76	71	64	73	72	77	76	77	79	78	80	82	87	80	76	80	76	80	79	77	81	79	78	84	53	61	79	81	75	74	71
68	68	38	50	56	53	60	58	53	54	52	54	59	63	62	53	63	65	77	59	54	75	77	65	56	59	64	62	50	52	73	73	86	78	81	90	87	84	68	63	66	83	82	93	82	90	89	87	80	73	77	61	55	53	71	83	72	74	85	83	81	72	69	66	56	50	53	58	63	70	68	71	67	65	74	73	70	68	73	69	59	46	43	71	76	63	60	63	50	47	47	49	48	50	58	62	64	65	79	88	85	73	69	71	57	55	48	53	44	48	49	51	49	56	62	55	53	54	57	50	59	61	61	70	64	60	59	59	59	50	57	66	67	72	78	75	72	70	66	57	67	66	72	71	72	75	75	76	76	83	75	72	75	71	77	75	70	75	74	75	78	52	54	73	78	71	68	65
68	63	35	48	61	55	55	60	54	57	55	55	62	65	60	55	63	67	77	60	57	69	69	63	58	60	65	62	50	53	74	70	84	75	74	81	80	75	61	59	64	71	76	88	80	86	81	80	72	68	72	56	52	55	67	78	66	68	76	74	73	66	64	63	48	51	55	62	67	68	64	66	68	66	72	73	69	69	71	64	54	40	37	70	74	64	53	61	53	50	51	50	49	53	62	68	69	60	74	80	80	68	70	73	60	63	53	63	50	54	57	56	54	61	68	61	60	61	66	56	67	66	69	75	70	66	64	68	62	57	66	72	76	80	82	82	77	76	71	64	73	72	77	76	77	79	78	80	82	87	80	76	80	76	80	79	77	81	79	78	84	53	61	79	81	75	74	71
68	63	35	48	61	55	55	60	54	57	55	55	62	65	60	55	63	67	77	60	57	69	69	63	58	60	65	62	50	53	74	70	84	75	74	81	80	75	61	59	64	71	76	88	80	86	81	80	72	68	72	56	52	55	67	78	66	68	76	74	73	66	64	63	48	51	55	62	67	68	64	66	68	66	72	73	69	69	71	64	54	40	37	70	74	64	53	61	53	50	51	50	49	53	62	68	69	60	74	80	80	68	70	73	60	63	53	63	50	54	57	56	54	61	68	61	60	61	66	56	67	66	69	75	70	66	64	68	62	57	66	72	76	80	82	82	77	76	71	64	73	72	77	76	77	79	78	80	82	87	80	76	80	76	80	79	77	81	79	78	84	53	61	79	81	75	74	71
68	68	38	50	56	53	60	58	53	54	52	54	59	63	62	53	63	65	77	59	54	75	77	65	56	59	64	62	50	52	73	73	86	78	81	90	87	84	68	63	66	83	82	93	82	90	89	87	80	73	77	61	55	53	71	83	72	74	85	83	81	72	69	66	56	50	53	58	63	70	68	71	67	65	74	73	70	68	73	69	59	46	43	71	76	63	60	63	50	47	47	49	48	50	58	62	64	65	79	88	85	73	69	71	57	55	48	53	44	48	49	51	49	56	62	55	53	54	57	50	59	61	61	70	64	60	59	59	59	50	57	66	67	72	78	75	72	70	66	57	67	66	72	71	72	75	75	76	76	83	75	72	75	71	77	75	70	75	74	75	78	52	54	73	78	71	68	65
58	53	54	52	54	59	63	62	53	63	65	77	59	54	75	77	65	56	59	64	62	50	52	73	73	86	78	81	90	87	84	68	63	66	83	82	93	82	90	89	87	80	73	77	61	55	53	71	83	72	74	85	83	81	72	69	66	56	50	53	58	63	70	68	71	67	65	74	73	70	68	73	69	59	46	43	71	76	63	60	63	50	47	47	49	48	50	58	62	64	65	79	88	85	73	69	71	57	55	48	53	44	48	49	51	49	56	62	55	53	54	57	50	59	61	61	70	64	60	59	59	59	50	57	66	67	72	78	75	72	70	66	57	67	66	72	71	72	75	75	76	76	83	75	72	75	71	77	75	70	75	74	75	78	52	54	73	78	71	68	65	65	62	68	76	85	75	67
58	53	54	52	54	59	63	62	53	63	65	77	59	54	75	77	65	56	59	64	62	50	52	73	73	86	78	81	90	87	84	68	63	66	83	82	93	82	90	89	87	80	73	77	61	55	53	71	83	72	74	85	83	81	72	69	66	56	50	53	58	63	70	68	71	67	65	74	73	70	68	73	69	59	46	43	71	76	63	60	63	50	47	47	49	48	50	58	62	64	65	79	88	85	73	69	71	57	55	48	53	44	48	49	51	49	56	62	55	53	54	57	50	59	61	61	70	64	60	59	59	59	50	57	66	67	72	78	75	72	70	66	57	67	66	72	71	72	75	75	76	76	83	75	72	75	71	77	75	70	75	74	75	78	52	54	73	78	71	68	65	65	62	68	76	85	75	67
60	54	57	55	55	62	65	60	55	63	67	77	60	57	69	69	63	58	60	65	62	50	53	74	70	84	75	74	81	80	75	61	59	64	71	76	88	80	86	81	80	72	68	72	56	52	55	67	78	66	68	76	74	73	66	64	63	48	51	55	62	67	68	64	66	68	66	72	73	69	69	71	64	54	40	37	70	74	64	53	61	53	50	51	50	49	53	62	68	69	60	74	80	80	68	70	73	60	63	53	63	50	54	57	56	54	61	68	61	60	61	66	56	67	66	69	75	70	66	64	68	62	57	66	72	76	80	82	82	77	76	71	64	73	72	77	76	77	79	78	80	82	87	80	76	80	76	80	79	77	81	79	78	84	53	61	79	81	75	74	71	70	68	76	82	90	80	72
58	53	54	52	54	59	63	62	53	63	65	77	59	54	75	77	65	56	59	64	62	50	52	73	73	86	78	81	90	87	84	68	63	66	83	82	93	82	90	89	87	80	73	77	61	55	53	71	83	72	74	85	83	81	72	69	66	56	50	53	58	63	70	68	71	67	65	74	73	70	68	73	69	59	46	43	71	76	63	60	63	50	47	47	49	48	50	58	62	64	65	79	88	85	73	69	71	57	55	48	53	44	48	49	51	49	56	62	55	53	54	57	50	59	61	61	70	64	60	59	59	59	50	57	66	67	72	78	75	72	70	66	57	67	66	72	71	72	75	75	76	76	83	75	72	75	71	77	75	70	75	74	75	78	52	54	73	78	71	68	65	65	62	68	76	85	75	67
60	54	57	55	55	62	65	60	55	63	67	77	60	57	69	69	63	58	60	65	62	50	53	74	70	84	75	74	81	80	75	61	59	64	71	76	88	80	86	81	80	72	68	72	56	52	55	67	78	66	68	76	74	73	66	64	63	48	51	55	62	67	68	64	66	68	66	72	73	69	69	71	64	54	40	37	70	74	64	53	61	53	50	51	50	49	53	62	68	69	60	74	80	80	68	70	73	60	63	53	63	50	54	57	56	54	61	68	61	60	61	66	56	67	66	69	75	70	66	64	68	62	57	66	72	76	80	82	82	77	76	71	64	73	72	77	76	77	79	78	80	82	87	80	76	80	76	80	79	77	81	79	78	84	53	61	79	81	75	74	71	70	68	76	82	90	80	72
58	53	54	52	54	59	63	62	53	63	65	77	59	54	75	77	65	56	59	64	62	50	52	73	73	86	78	81	90	87	84	68	63	66	83	82	93	82	90	89	87	80	73	77	61	55	53	71	83	72	74	85	83	81	72	69	66	56	50	53	58	63	70	68	71	67	65	74	73	70	68	73	69	59	46	43	71	76	63	60	63	50	47	47	49	48	50	58	62	64	65	79	88	85	73	69	71	57	55	48	53	44	48	49	51	49	56	62	55	53	54	57	50	59	61	61	70	64	60	59	59	59	50	57	66	67	72	78	75	72	70	66	57	67	66	72	71	72	75	75	76	76	83	75	72	75	71	77	75	70	75	74	75	78	52	54	73	78	71	68	65	65	62	68	76	85	75	67
60	54	57	55	55	62	65	60	55	63	67	77	60	57	69	69	63	58	60	65	62	50	53	74	70	84	75	74	81	80	75	61	59	64	71	76	88	80	86	81	80	72	68	72	56	52	55	67	78	66	68	76	74	73	66	64	63	48	51	55	62	67	68	64	66	68	66	72	73	69	69	71	64	54	40	37	70	74	64	53	61	53	50	51	50	49	53	62	68	69	60	74	80	80	68	70	73	60	63	53	63	50	54	57	56	54	61	68	61	60	61	66	56	67	66	69	75	70	66	64	68	62	57	66	72	76	80	82	82	77	76	71	64	73	72	77	76	77	79	78	80	82	87	80	76	80	76	80	79	77	81	79	78	84	53	61	79	81	75	74	71	70	68	76	82	90	80	72
60	54	57	55	55	62	65	60	55	63	67	77	60	57	69	69	63	58	60	65	62	50	53	74	70	84	75	74	81	80	75	61	59	64	71	76	88	80	86	81	80	72	68	72	56	52	55	67	78	66	68	76	74	73	66	64	63	48	51	55	62	67	68	64	66	68	66	72	73	69	69	71	64	54	40	37	70	74	64	53	61	53	50	51	50	49	53	62	68	69	60	74	80	80	68	70	73	60	63	53	63	50	54	57	56	54	61	68	61	60	61	66	56	67	66	69	75	70	66	64	68	62	57	66	72	76	80	82	82	77	76	71	64	73	72	77	76	77	79	78	80	82	87	80	76	80	76	80	79	77	81	79	78	84	53	61	79	81	75	74	71	70	68	76	82	90	80	72
69	62	66	62	57	66	76	65	64	75	75	75	64	64	71	71	62	62	63	70	68	58	57	77	76	89	77	74	75	73	68	65	64	70	70	83	91	86	90	84	80	72	75	76	60	63	60	71	83	70	72	72	81	74	70	70	62	55	61	58	66	67	75	73	72	71	72	75	76	74	60	68	70	77	67	63	65	78	71	69	75	62	60	61	64	65	62	64	68	73	66	80	77	82	85	79	77	69	67	61	65	56	59	64	58	59	64	69	61	63	65	71	60	74	62	63	63	66	64	61	64	69	63	64	67	70	74	68	73	57	71	76	60	75	66	72	65	66	71	75	74	72	78	65	70	74	60	71	72	74	76	75	75	64	32	46	77	76	72	67	65	63	61	70	78	90	78	69
69	62	66	62	57	66	76	65	64	75	75	75	64	64	71	71	62	62	63	70	68	58	57	77	76	89	77	74	75	73	68	65	64	70	70	83	91	86	90	84	80	72	75	76	60	63	60	71	83	70	72	72	81	74	70	70	62	55	61	58	66	67	75	73	72	71	72	75	76	74	60	68	70	77	67	63	65	78	71	69	75	62	60	61	64	65	62	64	68	73	66	80	77	82	85	79	77	69	67	61	65	56	59	64	58	59	64	69	61	63	65	71	60	74	62	63	63	66	64	61	64	69	63	64	67	70	74	68	73	57	71	76	60	75	66	72	65	66	71	75	74	72	78	65	70	74	60	71	72	74	76	75	75	64	32	46	77	76	72	67	65	63	61	70	78	90	78	69
60	54	57	55	55	62	65	60	55	63	67	77	60	57	69	69	63	58	60	65	62	50	53	74	70	84	75	74	81	80	75	61	59	64	71	76	88	80	86	81	80	72	68	72	56	52	55	67	78	66	68	76	74	73	66	64	63	48	51	55	62	67	68	64	66	68	66	72	73	69	69	71	64	54	40	37	70	74	64	53	61	53	50	51	50	49	53	62	68	69	60	74	80	80	68	70	73	60	63	53	63	50	54	57	56	54	61	68	61	60	61	66	56	67	66	69	75	70	66	64	68	62	57	66	72	76	80	82	82	77	76	71	64	73	72	77	76	77	79	78	80	82	87	80	76	80	76	80	79	77	81	79	78	84	53	61	79	81	75	74	71	70	68	76	82	90	80	72
58	53	54	52	54	59	63	62	53	63	65	77	59	54	75	77	65	56	59	64	62	50	52	73	73	86	78	81	90	87	84	68	63	66	83	82	93	82	90	89	87	80	73	77	61	55	53	71	83	72	74	85	83	81	72	69	66	56	50	53	58	63	70	68	71	67	65	74	73	70	68	73	69	59	46	43	71	76	63	60	63	50	47	47	49	48	50	58	62	64	65	79	88	85	73	69	71	57	55	48	53	44	48	49	51	49	56	62	55	53	54	57	50	59	61	61	70	64	60	59	59	59	50	57	66	67	72	78	75	72	70	66	57	67	66	72	71	72	75	75	76	76	83	75	72	75	71	77	75	70	75	74	75	78	52	54	73	78	71	68	65	65	62	68	76	85	75	67
58	53	54	52	54	59	63	62	53	63	65	77	59	54	75	77	65	56	59	64	62	50	52	73	73	86	78	81	90	87	84	68	63	66	83	82	93	82	90	89	87	80	73	77	61	55	53	71	83	72	74	85	83	81	72	69	66	56	50	53	58	63	70	68	71	67	65	74	73	70	68	73	69	59	46	43	71	76	63	60	63	50	47	47	49	48	50	58	62	64	65	79	88	85	73	69	71	57	55	48	53	44	48	49	51	49	56	62	55	53	54	57	50	59	61	61	70	64	60	59	59	59	50	57	66	67	72	78	75	72	70	66	57	67	66	72	71	72	75	75	76	76	83	75	72	75	71	77	75	70	75	74	75	78	52	54	73	78	71	68	65	65	62	68	76	85	75	67
60	54	57	55	55	62	65	60	55	63	67	77	60	57	69	69	63	58	60	65	62	50	53	74	70	84	75	74	81	80	75	61	59	64	71	76	88	80	86	81	80	72	68	72	56	52	55	67	78	66	68	76	74	73	66	64	63	48	51	55	62	67	68	64	66	68	66	72	73	69	69	71	64	54	40	37	70	74	64	53	61	53	50	51	50	49	53	62	68	69	60	74	80	80	68	70	73	60	63	53	63	50	54	57	56	54	61	68	61	60	61	66	56	67	66	69	75	70	66	64	68	62	57	66	72	76	80	82	82	77	76	71	64	73	72	77	76	77	79	78	80	82	87	80	76	80	76	80	79	77	81	79	78	84	53	61	79	81	75	74	71	70	68	76	82	90	80	72
60	54	57	55	55	62	65	60	55	63	67	77	60	57	69	69	63	58	60	65	62	50	53	74	70	84	75	74	81	80	75	61	59	64	71	76	88	80	86	81	80	72	68	72	56	52	55	67	78	66	68	76	74	73	66	64	63	48	51	55	62	67	68	64	66	68	66	72	73	69	69	71	64	54	40	37	70	74	64	53	61	53	50	51	50	49	53	62	68	69	60	74	80	80	68	70	73	60	63	53	63	50	54	57	56	54	61	68	61	60	61	66	56	67	66	69	75	70	66	64	68	62	57	66	72	76	80	82	82	77	76	71	64	73	72	77	76	77	79	78	80	82	87	80	76	80	76	80	79	77	81	79	78	84	53	61	79	81	75	74	71	70	68	76	82	90	80	72
60	54	57	55	55	62	65	60	55	63	67	77	60	57	69	69	63	58	60	65	62	50	53	74	70	84	75	74	81	80	75	61	59	64	71	76	88	80	86	81	80	72	68	72	56	52	55	67	78	66	68	76	74	73	66	64	63	48	51	55	62	67	68	64	66	68	66	72	73	69	69	71	64	54	40	37	70	74	64	53	61	53	50	51	50	49	53	62	68	69	60	74	80	80	68	70	73	60	63	53	63	50	54	57	56	54	61	68	61	60	61	66	56	67	66	69	75	70	66	64	68	62	57	66	72	76	80	82	82	77	76	71	64	73	72	77	76	77	79	78	80	82	87	80	76	80	76	80	79	77	81	79	78	84	53	61	79	81	75	74	71	70	68	76	82	90	80	72
58	53	54	52	54	59	63	62	53	63	65	77	59	54	75	77	65	56	59	64	62	50	52	73	73	86	78	81	90	87	84	68	63	66	83	82	93	82	90	89	87	80	73	77	61	55	53	71	83	72	74	85	83	81	72	69	66	56	50	53	58	63	70	68	71	67	65	74	73	70	68	73	69	59	46	43	71	76	63	60	63	50	47	47	49	48	50	58	62	64	65	79	88	85	73	69	71	57	55	48	53	44	48	49	51	49	56	62	55	53	54	57	50	59	61	61	70	64	60	59	59	59	50	57	66	67	72	78	75	72	70	66	57	67	66	72	71	72	75	75	76	76	83	75	72	75	71	77	75	70	75	74	75	78	52	54	73	78	71	68	65	65	62	68	76	85	75	67
58	53	54	52	54	59	63	62	53	63	65	77	59	54	75	77	65	56	59	64	62	50	52	73	73	86	78	81	90	87	84	68	63	66	83	82	93	82	90	89	87	80	73	77	61	55	53	71	83	72	74	85	83	81	72	69	66	56	50	53	58	63	70	68	71	67	65	74	73	70	68	73	69	59	46	43	71	76	63	60	63	50	47	47	49	48	50	58	62	64	65	79	88	85	73	69	71	57	55	48	53	44	48	49	51	49	56	62	55	53	54	57	50	59	61	61	70	64	60	59	59	59	50	57	66	67	72	78	75	72	70	66	57	67	66	72	71	72	75	75	76	76	83	75	72	75	71	77	75	70	75	74	75	78	52	54	73	78	71	68	65	65	62	68	76	85	75	67
60	54	57	55	55	62	65	60	55	63	67	77	60	57	69	69	63	58	60	65	62	50	53	74	70	84	75	74	81	80	75	61	59	64	71	76	88	80	86	81	80	72	68	72	56	52	55	67	78	66	68	76	74	73	66	64	63	48	51	55	62	67	68	64	66	68	66	72	73	69	69	71	64	54	40	37	70	74	64	53	61	53	50	51	50	49	53	62	68	69	60	74	80	80	68	70	73	60	63	53	63	50	54	57	56	54	61	68	61	60	61	66	56	67	66	69	75	70	66	64	68	62	57	66	72	76	80	82	82	77	76	71	64	73	72	77	76	77	79	78	80	82	87	80	76	80	76	80	79	77	81	79	78	84	53	61	79	81	75	74	71	70	68	76	82	90	80	72
62	53	63	65	77	59	54	75	77	65	56	59	64	62	50	52	73	73	86	78	81	90	87	84	68	63	66	83	82	93	82	90	89	87	80	73	77	61	55	53	71	83	72	74	85	83	81	72	69	66	56	50	53	58	63	70	68	71	67	65	74	73	70	68	73	69	59	46	43	71	76	63	60	63	50	47	47	49	48	50	58	62	64	65	79	88	85	73	69	71	57	55	48	53	44	48	49	51	49	56	62	55	53	54	57	50	59	61	61	70	64	60	59	59	59	50	57	66	67	72	78	75	72	70	66	57	67	66	72	71	72	75	75	76	76	83	75	72	75	71	77	75	70	75	74	75	78	52	54	73	78	71	68	65	65	62	68	76	85	75	67	71	75	69	72	85	74	67
62	53	63	65	77	59	54	75	77	65	56	59	64	62	50	52	73	73	86	78	81	90	87	84	68	63	66	83	82	93	82	90	89	87	80	73	77	61	55	53	71	83	72	74	85	83	81	72	69	66	56	50	53	58	63	70	68	71	67	65	74	73	70	68	73	69	59	46	43	71	76	63	60	63	50	47	47	49	48	50	58	62	64	65	79	88	85	73	69	71	57	55	48	53	44	48	49	51	49	56	62	55	53	54	57	50	59	61	61	70	64	60	59	59	59	50	57	66	67	72	78	75	72	70	66	57	67	66	72	71	72	75	75	76	76	83	75	72	75	71	77	75	70	75	74	75	78	52	54	73	78	71	68	65	65	62	68	76	85	75	67	71	75	69	72	85	74	67
60	55	63	67	77	60	57	69	69	63	58	60	65	62	50	53	74	70	84	75	74	81	80	75	61	59	64	71	76	88	80	86	81	80	72	68	72	56	52	55	67	78	66	68	76	74	73	66	64	63	48	51	55	62	67	68	64	66	68	66	72	73	69	69	71	64	54	40	37	70	74	64	53	61	53	50	51	50	49	53	62	68	69	60	74	80	80	68	70	73	60	63	53	63	50	54	57	56	54	61	68	61	60	61	66	56	67	66	69	75	70	66	64	68	62	57	66	72	76	80	82	82	77	76	71	64	73	72	77	76	77	79	78	80	82	87	80	76	80	76	80	79	77	81	79	78	84	53	61	79	81	75	74	71	70	68	76	82	90	80	72	78	79	72	74	85	77	72
62	53	63	65	77	59	54	75	77	65	56	59	64	62	50	52	73	73	86	78	81	90	87	84	68	63	66	83	82	93	82	90	89	87	80	73	77	61	55	53	71	83	72	74	85	83	81	72	69	66	56	50	53	58	63	70	68	71	67	65	74	73	70	68	73	69	59	46	43	71	76	63	60	63	50	47	47	49	48	50	58	62	64	65	79	88	85	73	69	71	57	55	48	53	44	48	49	51	49	56	62	55	53	54	57	50	59	61	61	70	64	60	59	59	59	50	57	66	67	72	78	75	72	70	66	57	67	66	72	71	72	75	75	76	76	83	75	72	75	71	77	75	70	75	74	75	78	52	54	73	78	71	68	65	65	62	68	76	85	75	67	71	75	69	72	85	74	67
60	55	63	67	77	60	57	69	69	63	58	60	65	62	50	53	74	70	84	75	74	81	80	75	61	59	64	71	76	88	80	86	81	80	72	68	72	56	52	55	67	78	66	68	76	74	73	66	64	63	48	51	55	62	67	68	64	66	68	66	72	73	69	69	71	64	54	40	37	70	74	64	53	61	53	50	51	50	49	53	62	68	69	60	74	80	80	68	70	73	60	63	53	63	50	54	57	56	54	61	68	61	60	61	66	56	67	66	69	75	70	66	64	68	62	57	66	72	76	80	82	82	77	76	71	64	73	72	77	76	77	79	78	80	82	87	80	76	80	76	80	79	77	81	79	78	84	53	61	79	81	75	74	71	70	68	76	82	90	80	72	78	79	72	74	85	77	72
60	55	63	67	77	60	57	69	69	63	58	60	65	62	50	53	74	70	84	75	74	81	80	75	61	59	64	71	76	88	80	86	81	80	72	68	72	56	52	55	67	78	66	68	76	74	73	66	64	63	48	51	55	62	67	68	64	66	68	66	72	73	69	69	71	64	54	40	37	70	74	64	53	61	53	50	51	50	49	53	62	68	69	60	74	80	80	68	70	73	60	63	53	63	50	54	57	56	54	61	68	61	60	61	66	56	67	66	69	75	70	66	64	68	62	57	66	72	76	80	82	82	77	76	71	64	73	72	77	76	77	79	78	80	82	87	80	76	80	76	80	79	77	81	79	78	84	53	61	79	81	75	74	71	70	68	76	82	90	80	72	78	79	72	74	85	77	72
62	53	63	65	77	59	54	75	77	65	56	59	64	62	50	52	73	73	86	78	81	90	87	84	68	63	66	83	82	93	82	90	89	87	80	73	77	61	55	53	71	83	72	74	85	83	81	72	69	66	56	50	53	58	63	70	68	71	67	65	74	73	70	68	73	69	59	46	43	71	76	63	60	63	50	47	47	49	48	50	58	62	64	65	79	88	85	73	69	71	57	55	48	53	44	48	49	51	49	56	62	55	53	54	57	50	59	61	61	70	64	60	59	59	59	50	57	66	67	72	78	75	72	70	66	57	67	66	72	71	72	75	75	76	76	83	75	72	75	71	77	75	70	75	74	75	78	52	54	73	78	71	68	65	65	62	68	76	85	75	67	71	75	69	72	85	74	67
62	53	63	65	77	59	54	75	77	65	56	59	64	62	50	52	73	73	86	78	81	90	87	84	68	63	66	83	82	93	82	90	89	87	80	73	77	61	55	53	71	83	72	74	85	83	81	72	69	66	56	50	53	58	63	70	68	71	67	65	74	73	70	68	73	69	59	46	43	71	76	63	60	63	50	47	47	49	48	50	58	62	64	65	79	88	85	73	69	71	57	55	48	53	44	48	49	51	49	56	62	55	53	54	57	50	59	61	61	70	64	60	59	59	59	50	57	66	67	72	78	75	72	70	66	57	67	66	72	71	72	75	75	76	76	83	75	72	75	71	77	75	70	75	74	75	78	52	54	73	78	71	68	65	65	62	68	76	85	75	67	71	75	69	72	85	74	67
65	64	75	75	75	64	64	71	71	62	62	63	70	68	58	57	77	76	89	77	74	75	73	68	65	64	70	70	83	91	86	90	84	80	72	75	76	60	63	60	71	83	70	72	72	81	74	70	70	62	55	61	58	66	67	75	73	72	71	72	75	76	74	60	68	70	77	67	63	65	78	71	69	75	62	60	61	64	65	62	64	68	73	66	80	77	82	85	79	77	69	67	61	65	56	59	64	58	59	64	69	61	63	65	71	60	74	62	63	63	66	64	61	64	69	63	64	67	70	74	68	73	57	71	76	60	75	66	72	65	66	71	75	74	72	78	65	70	74	60	71	72	74	76	75	75	64	32	46	77	76	72	67	65	63	61	70	78	90	78	69	74	66	69	74	79	71	70
65	64	75	75	75	64	64	71	71	62	62	63	70	68	58	57	77	76	89	77	74	75	73	68	65	64	70	70	83	91	86	90	84	80	72	75	76	60	63	60	71	83	70	72	72	81	74	70	70	62	55	61	58	66	67	75	73	72	71	72	75	76	74	60	68	70	77	67	63	65	78	71	69	75	62	60	61	64	65	62	64	68	73	66	80	77	82	85	79	77	69	67	61	65	56	59	64	58	59	64	69	61	63	65	71	60	74	62	63	63	66	64	61	64	69	63	64	67	70	74	68	73	57	71	76	60	75	66	72	65	66	71	75	74	72	78	65	70	74	60	71	72	74	76	75	75	64	32	46	77	76	72	67	65	63	61	70	78	90	78	69	74	66	69	74	79	71	70
65	64	75	75	75	64	64	71	71	62	62	63	70	68	58	57	77	76	89	77	74	75	73	68	65	64	70	70	83	91	86	90	84	80	72	75	76	60	63	60	71	83	70	72	72	81	74	70	70	62	55	61	58	66	67	75	73	72	71	72	75	76	74	60	68	70	77	67	63	65	78	71	69	75	62	60	61	64	65	62	64	68	73	66	80	77	82	85	79	77	69	67	61	65	56	59	64	58	59	64	69	61	63	65	71	60	74	62	63	63	66	64	61	64	69	63	64	67	70	74	68	73	57	71	76	60	75	66	72	65	66	71	75	74	72	78	65	70	74	60	71	72	74	76	75	75	64	32	46	77	76	72	67	65	63	61	70	78	90	78	69	74	66	69	74	79	71	70
62	53	63	65	77	59	54	75	77	65	56	59	64	62	50	52	73	73	86	78	81	90	87	84	68	63	66	83	82	93	82	90	89	87	80	73	77	61	55	53	71	83	72	74	85	83	81	72	69	66	56	50	53	58	63	70	68	71	67	65	74	73	70	68	73	69	59	46	43	71	76	63	60	63	50	47	47	49	48	50	58	62	64	65	79	88	85	73	69	71	57	55	48	53	44	48	49	51	49	56	62	55	53	54	57	50	59	61	61	70	64	60	59	59	59	50	57	66	67	72	78	75	72	70	66	57	67	66	72	71	72	75	75	76	76	83	75	72	75	71	77	75	70	75	74	75	78	52	54	73	78	71	68	65	65	62	68	76	85	75	67	71	75	69	72	85	74	67
60	55	63	67	77	60	57	69	69	63	58	60	65	62	50	53	74	70	84	75	74	81	80	75	61	59	64	71	76	88	80	86	81	80	72	68	72	56	52	55	67	78	66	68	76	74	73	66	64	63	48	51	55	62	67	68	64	66	68	66	72	73	69	69	71	64	54	40	37	70	74	64	53	61	53	50	51	50	49	53	62	68	69	60	74	80	80	68	70	73	60	63	53	63	50	54	57	56	54	61	68	61	60	61	66	56	67	66	69	75	70	66	64	68	62	57	66	72	76	80	82	82	77	76	71	64	73	72	77	76	77	79	78	80	82	87	80	76	80	76	80	79	77	81	79	78	84	53	61	79	81	75	74	71	70	68	76	82	90	80	72	78	79	72	74	85	77	72
60	55	63	67	77	60	57	69	69	63	58	60	65	62	50	53	74	70	84	75	74	81	80	75	61	59	64	71	76	88	80	86	81	80	72	68	72	56	52	55	67	78	66	68	76	74	73	66	64	63	48	51	55	62	67	68	64	66	68	66	72	73	69	69	71	64	54	40	37	70	74	64	53	61	53	50	51	50	49	53	62	68	69	60	74	80	80	68	70	73	60	63	53	63	50	54	57	56	54	61	68	61	60	61	66	56	67	66	69	75	70	66	64	68	62	57	66	72	76	80	82	82	77	76	71	64	73	72	77	76	77	79	78	80	82	87	80	76	80	76	80	79	77	81	79	78	84	53	61	79	81	75	74	71	70	68	76	82	90	80	72	78	79	72	74	85	77	72
60	55	63	67	77	60	57	69	69	63	58	60	65	62	50	53	74	70	84	75	74	81	80	75	61	59	64	71	76	88	80	86	81	80	72	68	72	56	52	55	67	78	66	68	76	74	73	66	64	63	48	51	55	62	67	68	64	66	68	66	72	73	69	69	71	64	54	40	37	70	74	64	53	61	53	50	51	50	49	53	62	68	69	60	74	80	80	68	70	73	60	63	53	63	50	54	57	56	54	61	68	61	60	61	66	56	67	66	69	75	70	66	64	68	62	57	66	72	76	80	82	82	77	76	71	64	73	72	77	76	77	79	78	80	82	87	80	76	80	76	80	79	77	81	79	78	84	53	61	79	81	75	74	71	70	68	76	82	90	80	72	78	79	72	74	85	77	72
60	55	63	67	77	60	57	69	69	63	58	60	65	62	50	53	74	70	84	75	74	81	80	75	61	59	64	71	76	88	80	86	81	80	72	68	72	56	52	55	67	78	66	68	76	74	73	66	64	63	48	51	55	62	67	68	64	66	68	66	72	73	69	69	71	64	54	40	37	70	74	64	53	61	53	50	51	50	49	53	62	68	69	60	74	80	80	68	70	73	60	63	53	63	50	54	57	56	54	61	68	61	60	61	66	56	67	66	69	75	70	66	64	68	62	57	66	72	76	80	82	82	77	76	71	64	73	72	77	76	77	79	78	80	82	87	80	76	80	76	80	79	77	81	79	78	84	53	61	79	81	75	74	71	70	68	76	82	90	80	72	78	79	72	74	85	77	72
60	55	63	67	77	60	57	69	69	63	58	60	65	62	50	53	74	70	84	75	74	81	80	75	61	59	64	71	76	88	80	86	81	80	72	68	72	56	52	55	67	78	66	68	76	74	73	66	64	63	48	51	55	62	67	68	64	66	68	66	72	73	69	69	71	64	54	40	37	70	74	64	53	61	53	50	51	50	49	53	62	68	69	60	74	80	80	68	70	73	60	63	53	63	50	54	57	56	54	61	68	61	60	61	66	56	67	66	69	75	70	66	64	68	62	57	66	72	76	80	82	82	77	76	71	64	73	72	77	76	77	79	78	80	82	87	80	76	80	76	80	79	77	81	79	78	84	53	61	79	81	75	74	71	70	68	76	82	90	80	72	78	79	72	74	85	77	72
60	55	63	67	77	60	57	69	69	63	58	60	65	62	50	53	74	70	84	75	74	81	80	75	61	59	64	71	76	88	80	86	81	80	72	68	72	56	52	55	67	78	66	68	76	74	73	66	64	63	48	51	55	62	67	68	64	66	68	66	72	73	69	69	71	64	54	40	37	70	74	64	53	61	53	50	51	50	49	53	62	68	69	60	74	80	80	68	70	73	60	63	53	63	50	54	57	56	54	61	68	61	60	61	66	56	67	66	69	75	70	66	64	68	62	57	66	72	76	80	82	82	77	76	71	64	73	72	77	76	77	79	78	80	82	87	80	76	80	76	80	79	77	81	79	78	84	53	61	79	81	75	74	71	70	68	76	82	90	80	72	78	79	72	74	85	77	72
62	53	63	65	77	59	54	75	77	65	56	59	64	62	50	52	73	73	86	78	81	90	87	84	68	63	66	83	82	93	82	90	89	87	80	73	77	61	55	53	71	83	72	74	85	83	81	72	69	66	56	50	53	58	63	70	68	71	67	65	74	73	70	68	73	69	59	46	43	71	76	63	60	63	50	47	47	49	48	50	58	62	64	65	79	88	85	73	69	71	57	55	48	53	44	48	49	51	49	56	62	55	53	54	57	50	59	61	61	70	64	60	59	59	59	50	57	66	67	72	78	75	72	70	66	57	67	66	72	71	72	75	75	76	76	83	75	72	75	71	77	75	70	75	74	75	78	52	54	73	78	71	68	65	65	62	68	76	85	75	67	71	75	69	72	85	74	67
75	77	65	56	59	64	62	50	52	73	73	86	78	81	90	87	84	68	63	66	83	82	93	82	90	89	87	80	73	77	61	55	53	71	83	72	74	85	83	81	72	69	66	56	50	53	58	63	70	68	71	67	65	74	73	70	68	73	69	59	46	43	71	76	63	60	63	50	47	47	49	48	50	58	62	64	65	79	88	85	73	69	71	57	55	48	53	44	48	49	51	49	56	62	55	53	54	57	50	59	61	61	70	64	60	59	59	59	50	57	66	67	72	78	75	72	70	66	57	67	66	72	71	72	75	75	76	76	83	75	72	75	71	77	75	70	75	74	75	78	52	54	73	78	71	68	65	65	62	68	76	85	75	67	71	75	69	72	85	74	67	70	72	63	59	64	70	73
75	77	65	56	59	64	62	50	52	73	73	86	78	81	90	87	84	68	63	66	83	82	93	82	90	89	87	80	73	77	61	55	53	71	83	72	74	85	83	81	72	69	66	56	50	53	58	63	70	68	71	67	65	74	73	70	68	73	69	59	46	43	71	76	63	60	63	50	47	47	49	48	50	58	62	64	65	79	88	85	73	69	71	57	55	48	53	44	48	49	51	49	56	62	55	53	54	57	50	59	61	61	70	64	60	59	59	59	50	57	66	67	72	78	75	72	70	66	57	67	66	72	71	72	75	75	76	76	83	75	72	75	71	77	75	70	75	74	75	78	52	54	73	78	71	68	65	65	62	68	76	85	75	67	71	75	69	72	85	74	67	70	72	63	59	64	70	73
69	69	63	58	60	65	62	50	53	74	70	84	75	74	81	80	75	61	59	64	71	76	88	80	86	81	80	72	68	72	56	52	55	67	78	66	68	76	74	73	66	64	63	48	51	55	62	67	68	64	66	68	66	72	73	69	69	71	64	54	40	37	70	74	64	53	61	53	50	51	50	49	53	62	68	69	60	74	80	80	68	70	73	60	63	53	63	50	54	57	56	54	61	68	61	60	61	66	56	67	66	69	75	70	66	64	68	62	57	66	72	76	80	82	82	77	76	71	64	73	72	77	76	77	79	78	80	82	87	80	76	80	76	80	79	77	81	79	78	84	53	61	79	81	75	74	71	70	68	76	82	90	80	72	78	79	72	74	85	77	72	76	75	67	65	71	76	78
69	69	63	58	60	65	62	50	53	74	70	84	75	74	81	80	75	61	59	64	71	76	88	80	86	81	80	72	68	72	56	52	55	67	78	66	68	76	74	73	66	64	63	48	51	55	62	67	68	64	66	68	66	72	73	69	69	71	64	54	40	37	70	74	64	53	61	53	50	51	50	49	53	62	68	69	60	74	80	80	68	70	73	60	63	53	63	50	54	57	56	54	61	68	61	60	61	66	56	67	66	69	75	70	66	64	68	62	57	66	72	76	80	82	82	77	76	71	64	73	72	77	76	77	79	78	80	82	87	80	76	80	76	80	79	77	81	79	78	84	53	61	79	81	75	74	71	70	68	76	82	90	80	72	78	79	72	74	85	77	72	76	75	67	65	71	76	78
69	69	63	58	60	65	62	50	53	74	70	84	75	74	81	80	75	61	59	64	71	76	88	80	86	81	80	72	68	72	56	52	55	67	78	66	68	76	74	73	66	64	63	48	51	55	62	67	68	64	66	68	66	72	73	69	69	71	64	54	40	37	70	74	64	53	61	53	50	51	50	49	53	62	68	69	60	74	80	80	68	70	73	60	63	53	63	50	54	57	56	54	61	68	61	60	61	66	56	67	66	69	75	70	66	64	68	62	57	66	72	76	80	82	82	77	76	71	64	73	72	77	76	77	79	78	80	82	87	80	76	80	76	80	79	77	81	79	78	84	53	61	79	81	75	74	71	70	68	76	82	90	80	72	78	79	72	74	85	77	72	76	75	67	65	71	76	78
69	69	63	58	60	65	62	50	53	74	70	84	75	74	81	80	75	61	59	64	71	76	88	80	86	81	80	72	68	72	56	52	55	67	78	66	68	76	74	73	66	64	63	48	51	55	62	67	68	64	66	68	66	72	73	69	69	71	64	54	40	37	70	74	64	53	61	53	50	51	50	49	53	62	68	69	60	74	80	80	68	70	73	60	63	53	63	50	54	57	56	54	61	68	61	60	61	66	56	67	66	69	75	70	66	64	68	62	57	66	72	76	80	82	82	77	76	71	64	73	72	77	76	77	79	78	80	82	87	80	76	80	76	80	79	77	81	79	78	84	53	61	79	81	75	74	71	70	68	76	82	90	80	72	78	79	72	74	85	77	72	76	75	67	65	71	76	78
75	77	65	56	59	64	62	50	52	73	73	86	78	81	90	87	84	68	63	66	83	82	93	82	90	89	87	80	73	77	61	55	53	71	83	72	74	85	83	81	72	69	66	56	50	53	58	63	70	68	71	67	65	74	73	70	68	73	69	59	46	43	71	76	63	60	63	50	47	47	49	48	50	58	62	64	65	79	88	85	73	69	71	57	55	48	53	44	48	49	51	49	56	62	55	53	54	57	50	59	61	61	70	64	60	59	59	59	50	57	66	67	72	78	75	72	70	66	57	67	66	72	71	72	75	75	76	76	83	75	72	75	71	77	75	70	75	74	75	78	52	54	73	78	71	68	65	65	62	68	76	85	75	67	71	75	69	72	85	74	67	70	72	63	59	64	70	73
75	77	65	56	59	64	62	50	52	73	73	86	78	81	90	87	84	68	63	66	83	82	93	82	90	89	87	80	73	77	61	55	53	71	83	72	74	85	83	81	72	69	66	56	50	53	58	63	70	68	71	67	65	74	73	70	68	73	69	59	46	43	71	76	63	60	63	50	47	47	49	48	50	58	62	64	65	79	88	85	73	69	71	57	55	48	53	44	48	49	51	49	56	62	55	53	54	57	50	59	61	61	70	64	60	59	59	59	50	57	66	67	72	78	75	72	70	66	57	67	66	72	71	72	75	75	76	76	83	75	72	75	71	77	75	70	75	74	75	78	52	54	73	78	71	68	65	65	62	68	76	85	75	67	71	75	69	72	85	74	67	70	72	63	59	64	70	73
75	77	65	56	59	64	62	50	52	73	73	86	78	81	90	87	84	68	63	66	83	82	93	82	90	89	87	80	73	77	61	55	53	71	83	72	74	85	83	81	72	69	66	56	50	53	58	63	70	68	71	67	65	74	73	70	68	73	69	59	46	43	71	76	63	60	63	50	47	47	49	48	50	58	62	64	65	79	88	85	73	69	71	57	55	48	53	44	48	49	51	49	56	62	55	53	54	57	50	59	61	61	70	64	60	59	59	59	50	57	66	67	72	78	75	72	70	66	57	67	66	72	71	72	75	75	76	76	83	75	72	75	71	77	75	70	75	74	75	78	52	54	73	78	71	68	65	65	62	68	76	85	75	67	71	75	69	72	85	74	67	70	72	63	59	64	70	73
69	69	63	58	60	65	62	50	53	74	70	84	75	74	81	80	75	61	59	64	71	76	88	80	86	81	80	72	68	72	56	52	55	67	78	66	68	76	74	73	66	64	63	48	51	55	62	67	68	64	66	68	66	72	73	69	69	71	64	54	40	37	70	74	64	53	61	53	50	51	50	49	53	62	68	69	60	74	80	80	68	70	73	60	63	53	63	50	54	57	56	54	61	68	61	60	61	66	56	67	66	69	75	70	66	64	68	62	57	66	72	76	80	82	82	77	76	71	64	73	72	77	76	77	79	78	80	82	87	80	76	80	76	80	79	77	81	79	78	84	53	61	79	81	75	74	71	70	68	76	82	90	80	72	78	79	72	74	85	77	72	76	75	67	65	71	76	78
69	69	63	58	60	65	62	50	53	74	70	84	75	74	81	80	75	61	59	64	71	76	88	80	86	81	80	72	68	72	56	52	55	67	78	66	68	76	74	73	66	64	63	48	51	55	62	67	68	64	66	68	66	72	73	69	69	71	64	54	40	37	70	74	64	53	61	53	50	51	50	49	53	62	68	69	60	74	80	80	68	70	73	60	63	53	63	50	54	57	56	54	61	68	61	60	61	66	56	67	66	69	75	70	66	64	68	62	57	66	72	76	80	82	82	77	76	71	64	73	72	77	76	77	79	78	80	82	87	80	76	80	76	80	79	77	81	79	78	84	53	61	79	81	75	74	71	70	68	76	82	90	80	72	78	79	72	74	85	77	72	76	75	67	65	71	76	78
69	69	63	58	60	65	62	50	53	74	70	84	75	74	81	80	75	61	59	64	71	76	88	80	86	81	80	72	68	72	56	52	55	67	78	66	68	76	74	73	66	64	63	48	51	55	62	67	68	64	66	68	66	72	73	69	69	71	64	54	40	37	70	74	64	53	61	53	50	51	50	49	53	62	68	69	60	74	80	80	68	70	73	60	63	53	63	50	54	57	56	54	61	68	61	60	61	66	56	67	66	69	75	70	66	64	68	62	57	66	72	76	80	82	82	77	76	71	64	73	72	77	76	77	79	78	80	82	87	80	76	80	76	80	79	77	81	79	78	84	53	61	79	81	75	74	71	70	68	76	82	90	80	72	78	79	72	74	85	77	72	76	75	67	65	71	76	78
69	69	63	58	60	65	62	50	53	74	70	84	75	74	81	80	75	61	59	64	71	76	88	80	86	81	80	72	68	72	56	52	55	67	78	66	68	76	74	73	66	64	63	48	51	55	62	67	68	64	66	68	66	72	73	69	69	71	64	54	40	37	70	74	64	53	61	53	50	51	50	49	53	62	68	69	60	74	80	80	68	70	73	60	63	53	63	50	54	57	56	54	61	68	61	60	61	66	56	67	66	69	75	70	66	64	68	62	57	66	72	76	80	82	82	77	76	71	64	73	72	77	76	77	79	78	80	82	87	80	76	80	76	80	79	77	81	79	78	84	53	61	79	81	75	74	71	70	68	76	82	90	80	72	78	79	72	74	85	77	72	76	75	67	65	71	76	78
69	69	63	58	60	65	62	50	53	74	70	84	75	74	81	80	75	61	59	64	71	76	88	80	86	81	80	72	68	72	56	52	55	67	78	66	68	76	74	73	66	64	63	48	51	55	62	67	68	64	66	68	66	72	73	69	69	71	64	54	40	37	70	74	64	53	61	53	50	51	50	49	53	62	68	69	60	74	80	80	68	70	73	60	63	53	63	50	54	57	56	54	61	68	61	60	61	66	56	67	66	69	75	70	66	64	68	62	57	66	72	76	80	82	82	77	76	71	64	73	72	77	76	77	79	78	80	82	87	80	76	80	76	80	79	77	81	79	78	84	53	61	79	81	75	74	71	70	68	76	82	90	80	72	78	79	72	74	85	77	72	76	75	67	65	71	76	78
69	69	63	58	60	65	62	50	53	74	70	84	75	74	81	80	75	61	59	64	71	76	88	80	86	81	80	72	68	72	56	52	55	67	78	66	68	76	74	73	66	64	63	48	51	55	62	67	68	64	66	68	66	72	73	69	69	71	64	54	40	37	70	74	64	53	61	53	50	51	50	49	53	62	68	69	60	74	80	80	68	70	73	60	63	53	63	50	54	57	56	54	61	68	61	60	61	66	56	67	66	69	75	70	66	64	68	62	57	66	72	76	80	82	82	77	76	71	64	73	72	77	76	77	79	78	80	82	87	80	76	80	76	80	79	77	81	79	78	84	53	61	79	81	75	74	71	70	68	76	82	90	80	72	78	79	72	74	85	77	72	76	75	67	65	71	76	78
71	71	62	62	63	70	68	58	57	77	76	89	77	74	75	73	68	65	64	70	70	83	91	86	90	84	80	72	75	76	60	63	60	71	83	70	72	72	81	74	70	70	62	55	61	58	66	67	75	73	72	71	72	75	76	74	60	68	70	77	67	63	65	78	71	69	75	62	60	61	64	65	62	64	68	73	66	80	77	82	85	79	77	69	67	61	65	56	59	64	58	59	64	69	61	63	65	71	60	74	62	63	63	66	64	61	64	69	63	64	67	70	74	68	73	57	71	76	60	75	66	72	65	66	71	75	74	72	78	65	70	74	60	71	72	74	76	75	75	64	32	46	77	76	72	67	65	63	61	70	78	90	78	69	74	66	69	74	79	71	70	65	70	64	59	62	62	72
71	71	62	62	63	70	68	58	57	77	76	89	77	74	75	73	68	65	64	70	70	83	91	86	90	84	80	72	75	76	60	63	60	71	83	70	72	72	81	74	70	70	62	55	61	58	66	67	75	73	72	71	72	75	76	74	60	68	70	77	67	63	65	78	71	69	75	62	60	61	64	65	62	64	68	73	66	80	77	82	85	79	77	69	67	61	65	56	59	64	58	59	64	69	61	63	65	71	60	74	62	63	63	66	64	61	64	69	63	64	67	70	74	68	73	57	71	76	60	75	66	72	65	66	71	75	74	72	78	65	70	74	60	71	72	74	76	75	75	64	32	46	77	76	72	67	65	63	61	70	78	90	78	69	74	66	69	74	79	71	70	65	70	64	59	62	62	72
75	77	65	56	59	64	62	50	52	73	73	86	78	81	90	87	84	68	63	66	83	82	93	82	90	89	87	80	73	77	61	55	53	71	83	72	74	85	83	81	72	69	66	56	50	53	58	63	70	68	71	67	65	74	73	70	68	73	69	59	46	43	71	76	63	60	63	50	47	47	49	48	50	58	62	64	65	79	88	85	73	69	71	57	55	48	53	44	48	49	51	49	56	62	55	53	54	57	50	59	61	61	70	64	60	59	59	59	50	57	66	67	72	78	75	72	70	66	57	67	66	72	71	72	75	75	76	76	83	75	72	75	71	77	75	70	75	74	75	78	52	54	73	78	71	68	65	65	62	68	76	85	75	67	71	75	69	72	85	74	67	70	72	63	59	64	70	73
75	77	65	56	59	64	62	50	52	73	73	86	78	81	90	87	84	68	63	66	83	82	93	82	90	89	87	80	73	77	61	55	53	71	83	72	74	85	83	81	72	69	66	56	50	53	58	63	70	68	71	67	65	74	73	70	68	73	69	59	46	43	71	76	63	60	63	50	47	47	49	48	50	58	62	64	65	79	88	85	73	69	71	57	55	48	53	44	48	49	51	49	56	62	55	53	54	57	50	59	61	61	70	64	60	59	59	59	50	57	66	67	72	78	75	72	70	66	57	67	66	72	71	72	75	75	76	76	83	75	72	75	71	77	75	70	75	74	75	78	52	54	73	78	71	68	65	65	62	68	76	85	75	67	71	75	69	72	85	74	67	70	72	63	59	64	70	73
69	69	63	58	60	65	62	50	53	74	70	84	75	74	81	80	75	61	59	64	71	76	88	80	86	81	80	72	68	72	56	52	55	67	78	66	68	76	74	73	66	64	63	48	51	55	62	67	68	64	66	68	66	72	73	69	69	71	64	54	40	37	70	74	64	53	61	53	50	51	50	49	53	62	68	69	60	74	80	80	68	70	73	60	63	53	63	50	54	57	56	54	61	68	61	60	61	66	56	67	66	69	75	70	66	64	68	62	57	66	72	76	80	82	82	77	76	71	64	73	72	77	76	77	79	78	80	82	87	80	76	80	76	80	79	77	81	79	78	84	53	61	79	81	75	74	71	70	68	76	82	90	80	72	78	79	72	74	85	77	72	76	75	67	65	71	76	78
75	77	65	56	59	64	62	50	52	73	73	86	78	81	90	87	84	68	63	66	83	82	93	82	90	89	87	80	73	77	61	55	53	71	83	72	74	85	83	81	72	69	66	56	50	53	58	63	70	68	71	67	65	74	73	70	68	73	69	59	46	43	71	76	63	60	63	50	47	47	49	48	50	58	62	64	65	79	88	85	73	69	71	57	55	48	53	44	48	49	51	49	56	62	55	53	54	57	50	59	61	61	70	64	60	59	59	59	50	57	66	67	72	78	75	72	70	66	57	67	66	72	71	72	75	75	76	76	83	75	72	75	71	77	75	70	75	74	75	78	52	54	73	78	71	68	65	65	62	68	76	85	75	67	71	75	69	72	85	74	67	70	72	63	59	64	70	73
75	77	65	56	59	64	62	50	52	73	73	86	78	81	90	87	84	68	63	66	83	82	93	82	90	89	87	80	73	77	61	55	53	71	83	72	74	85	83	81	72	69	66	56	50	53	58	63	70	68	71	67	65	74	73	70	68	73	69	59	46	43	71	76	63	60	63	50	47	47	49	48	50	58	62	64	65	79	88	85	73	69	71	57	55	48	53	44	48	49	51	49	56	62	55	53	54	57	50	59	61	61	70	64	60	59	59	59	50	57	66	67	72	78	75	72	70	66	57	67	66	72	71	72	75	75	76	76	83	75	72	75	71	77	75	70	75	74	75	78	52	54	73	78	71	68	65	65	62	68	76	85	75	67	71	75	69	72	85	74	67	70	72	63	59	64	70	73
69	69	63	58	60	65	62	50	53	74	70	84	75	74	81	80	75	61	59	64	71	76	88	80	86	81	80	72	68	72	56	52	55	67	78	66	68	76	74	73	66	64	63	48	51	55	62	67	68	64	66	68	66	72	73	69	69	71	64	54	40	37	70	74	64	53	61	53	50	51	50	49	53	62	68	69	60	74	80	80	68	70	73	60	63	53	63	50	54	57	56	54	61	68	61	60	61	66	56	67	66	69	75	70	66	64	68	62	57	66	72	76	80	82	82	77	76	71	64	73	72	77	76	77	79	78	80	82	87	80	76	80	76	80	79	77	81	79	78	84	53	61	79	81	75	74	71	70	68	76	82	90	80	72	78	79	72	74	85	77	72	76	75	67	65	71	76	78
75	77	65	56	59	64	62	50	52	73	73	86	78	81	90	87	84	68	63	66	83	82	93	82	90	89	87	80	73	77	61	55	53	71	83	72	74	85	83	81	72	69	66	56	50	53	58	63	70	68	71	67	65	74	73	70	68	73	69	59	46	43	71	76	63	60	63	50	47	47	49	48	50	58	62	64	65	79	88	85	73	69	71	57	55	48	53	44	48	49	51	49	56	62	55	53	54	57	50	59	61	61	70	64	60	59	59	59	50	57	66	67	72	78	75	72	70	66	57	67	66	72	71	72	75	75	76	76	83	75	72	75	71	77	75	70	75	74	75	78	52	54	73	78	71	68	65	65	62	68	76	85	75	67	71	75	69	72	85	74	67	70	72	63	59	64	70	73
75	77	65	56	59	64	62	50	52	73	73	86	78	81	90	87	84	68	63	66	83	82	93	82	90	89	87	80	73	77	61	55	53	71	83	72	74	85	83	81	72	69	66	56	50	53	58	63	70	68	71	67	65	74	73	70	68	73	69	59	46	43	71	76	63	60	63	50	47	47	49	48	50	58	62	64	65	79	88	85	73	69	71	57	55	48	53	44	48	49	51	49	56	62	55	53	54	57	50	59	61	61	70	64	60	59	59	59	50	57	66	67	72	78	75	72	70	66	57	67	66	72	71	72	75	75	76	76	83	75	72	75	71	77	75	70	75	74	75	78	52	54	73	78	71	68	65	65	62	68	76	85	75	67	71	75	69	72	85	74	67	70	72	63	59	64	70	73
75	77	65	56	59	64	62	50	52	73	73	86	78	81	90	87	84	68	63	66	83	82	93	82	90	89	87	80	73	77	61	55	53	71	83	72	74	85	83	81	72	69	66	56	50	53	58	63	70	68	71	67	65	74	73	70	68	73	69	59	46	43	71	76	63	60	63	50	47	47	49	48	50	58	62	64	65	79	88	85	73	69	71	57	55	48	53	44	48	49	51	49	56	62	55	53	54	57	50	59	61	61	70	64	60	59	59	59	50	57	66	67	72	78	75	72	70	66	57	67	66	72	71	72	75	75	76	76	83	75	72	75	71	77	75	70	75	74	75	78	52	54	73	78	71	68	65	65	62	68	76	85	75	67	71	75	69	72	85	74	67	70	72	63	59	64	70	73
69	69	63	58	60	65	62	50	53	74	70	84	75	74	81	80	75	61	59	64	71	76	88	80	86	81	80	72	68	72	56	52	55	67	78	66	68	76	74	73	66	64	63	48	51	55	62	67	68	64	66	68	66	72	73	69	69	71	64	54	40	37	70	74	64	53	61	53	50	51	50	49	53	62	68	69	60	74	80	80	68	70	73	60	63	53	63	50	54	57	56	54	61	68	61	60	61	66	56	67	66	69	75	70	66	64	68	62	57	66	72	76	80	82	82	77	76	71	64	73	72	77	76	77	79	78	80	82	87	80	76	80	76	80	79	77	81	79	78	84	53	61	79	81	75	74	71	70	68	76	82	90	80	72	78	79	72	74	85	77	72	76	75	67	65	71	76	78
69	69	63	58	60	65	62	50	53	74	70	84	75	74	81	80	75	61	59	64	71	76	88	80	86	81	80	72	68	72	56	52	55	67	78	66	68	76	74	73	66	64	63	48	51	55	62	67	68	64	66	68	66	72	73	69	69	71	64	54	40	37	70	74	64	53	61	53	50	51	50	49	53	62	68	69	60	74	80	80	68	70	73	60	63	53	63	50	54	57	56	54	61	68	61	60	61	66	56	67	66	69	75	70	66	64	68	62	57	66	72	76	80	82	82	77	76	71	64	73	72	77	76	77	79	78	80	82	87	80	76	80	76	80	79	77	81	79	78	84	53	61	79	81	75	74	71	70	68	76	82	90	80	72	78	79	72	74	85	77	72	76	75	67	65	71	76	78
75	77	65	56	59	64	62	50	52	73	73	86	78	81	90	87	84	68	63	66	83	82	93	82	90	89	87	80	73	77	61	55	53	71	83	72	74	85	83	81	72	69	66	56	50	53	58	63	70	68	71	67	65	74	73	70	68	73	69	59	46	43	71	76	63	60	63	50	47	47	49	48	50	58	62	64	65	79	88	85	73	69	71	57	55	48	53	44	48	49	51	49	56	62	55	53	54	57	50	59	61	61	70	64	60	59	59	59	50	57	66	67	72	78	75	72	70	66	57	67	66	72	71	72	75	75	76	76	83	75	72	75	71	77	75	70	75	74	75	78	52	54	73	78	71	68	65	65	62	68	76	85	75	67	71	75	69	72	85	74	67	70	72	63	59	64	70	73
69	69	63	58	60	65	62	50	53	74	70	84	75	74	81	80	75	61	59	64	71	76	88	80	86	81	80	72	68	72	56	52	55	67	78	66	68	76	74	73	66	64	63	48	51	55	62	67	68	64	66	68	66	72	73	69	69	71	64	54	40	37	70	74	64	53	61	53	50	51	50	49	53	62	68	69	60	74	80	80	68	70	73	60	63	53	63	50	54	57	56	54	61	68	61	60	61	66	56	67	66	69	75	70	66	64	68	62	57	66	72	76	80	82	82	77	76	71	64	73	72	77	76	77	79	78	80	82	87	80	76	80	76	80	79	77	81	79	78	84	53	61	79	81	75	74	71	70	68	76	82	90	80	72	78	79	72	74	85	77	72	76	75	67	65	71	76	78
50	52	73	73	86	78	81	90	87	84	68	63	66	83	82	93	82	90	89	87	80	73	77	61	55	53	71	83	72	74	85	83	81	72	69	66	56	50	53	58	63	70	68	71	67	65	74	73	70	68	73	69	59	46	43	71	76	63	60	63	50	47	47	49	48	50	58	62	64	65	79	88	85	73	69	71	57	55	48	53	44	48	49	51	49	56	62	55	53	54	57	50	59	61	61	70	64	60	59	59	59	50	57	66	67	72	78	75	72	70	66	57	67	66	72	71	72	75	75	76	76	83	75	72	75	71	77	75	70	75	74	75	78	52	54	73	78	71	68	65	65	62	68	76	85	75	67	71	75	69	72	85	74	67	70	72	63	59	64	70	73	70	70	66	74	83	80	80
50	53	74	70	84	75	74	81	80	75	61	59	64	71	76	88	80	86	81	80	72	68	72	56	52	55	67	78	66	68	76	74	73	66	64	63	48	51	55	62	67	68	64	66	68	66	72	73	69	69	71	64	54	40	37	70	74	64	53	61	53	50	51	50	49	53	62	68	69	60	74	80	80	68	70	73	60	63	53	63	50	54	57	56	54	61	68	61	60	61	66	56	67	66	69	75	70	66	64	68	62	57	66	72	76	80	82	82	77	76	71	64	73	72	77	76	77	79	78	80	82	87	80	76	80	76	80	79	77	81	79	78	84	53	61	79	81	75	74	71	70	68	76	82	90	80	72	78	79	72	74	85	77	72	76	75	67	65	71	76	78	74	75	71	77	84	83	85
50	52	73	73	86	78	81	90	87	84	68	63	66	83	82	93	82	90	89	87	80	73	77	61	55	53	71	83	72	74	85	83	81	72	69	66	56	50	53	58	63	70	68	71	67	65	74	73	70	68	73	69	59	46	43	71	76	63	60	63	50	47	47	49	48	50	58	62	64	65	79	88	85	73	69	71	57	55	48	53	44	48	49	51	49	56	62	55	53	54	57	50	59	61	61	70	64	60	59	59	59	50	57	66	67	72	78	75	72	70	66	57	67	66	72	71	72	75	75	76	76	83	75	72	75	71	77	75	70	75	74	75	78	52	54	73	78	71	68	65	65	62	68	76	85	75	67	71	75	69	72	85	74	67	70	72	63	59	64	70	73	70	70	66	74	83	80	80
50	53	74	70	84	75	74	81	80	75	61	59	64	71	76	88	80	86	81	80	72	68	72	56	52	55	67	78	66	68	76	74	73	66	64	63	48	51	55	62	67	68	64	66	68	66	72	73	69	69	71	64	54	40	37	70	74	64	53	61	53	50	51	50	49	53	62	68	69	60	74	80	80	68	70	73	60	63	53	63	50	54	57	56	54	61	68	61	60	61	66	56	67	66	69	75	70	66	64	68	62	57	66	72	76	80	82	82	77	76	71	64	73	72	77	76	77	79	78	80	82	87	80	76	80	76	80	79	77	81	79	78	84	53	61	79	81	75	74	71	70	68	76	82	90	80	72	78	79	72	74	85	77	72	76	75	67	65	71	76	78	74	75	71	77	84	83	85
50	53	74	70	84	75	74	81	80	75	61	59	64	71	76	88	80	86	81	80	72	68	72	56	52	55	67	78	66	68	76	74	73	66	64	63	48	51	55	62	67	68	64	66	68	66	72	73	69	69	71	64	54	40	37	70	74	64	53	61	53	50	51	50	49	53	62	68	69	60	74	80	80	68	70	73	60	63	53	63	50	54	57	56	54	61	68	61	60	61	66	56	67	66	69	75	70	66	64	68	62	57	66	72	76	80	82	82	77	76	71	64	73	72	77	76	77	79	78	80	82	87	80	76	80	76	80	79	77	81	79	78	84	53	61	79	81	75	74	71	70	68	76	82	90	80	72	78	79	72	74	85	77	72	76	75	67	65	71	76	78	74	75	71	77	84	83	85
50	52	73	73	86	78	81	90	87	84	68	63	66	83	82	93	82	90	89	87	80	73	77	61	55	53	71	83	72	74	85	83	81	72	69	66	56	50	53	58	63	70	68	71	67	65	74	73	70	68	73	69	59	46	43	71	76	63	60	63	50	47	47	49	48	50	58	62	64	65	79	88	85	73	69	71	57	55	48	53	44	48	49	51	49	56	62	55	53	54	57	50	59	61	61	70	64	60	59	59	59	50	57	66	67	72	78	75	72	70	66	57	67	66	72	71	72	75	75	76	76	83	75	72	75	71	77	75	70	75	74	75	78	52	54	73	78	71	68	65	65	62	68	76	85	75	67	71	75	69	72	85	74	67	70	72	63	59	64	70	73	70	70	66	74	83	80	80
58	57	77	76	89	77	74	75	73	68	65	64	70	70	83	91	86	90	84	80	72	75	76	60	63	60	71	83	70	72	72	81	74	70	70	62	55	61	58	66	67	75	73	72	71	72	75	76	74	60	68	70	77	67	63	65	78	71	69	75	62	60	61	64	65	62	64	68	73	66	80	77	82	85	79	77	69	67	61	65	56	59	64	58	59	64	69	61	63	65	71	60	74	62	63	63	66	64	61	64	69	63	64	67	70	74	68	73	57	71	76	60	75	66	72	65	66	71	75	74	72	78	65	70	74	60	71	72	74	76	75	75	64	32	46	77	76	72	67	65	63	61	70	78	90	78	69	74	66	69	74	79	71	70	65	70	64	59	62	62	72	64	72	62	65	77	55	70
58	57	77	76	89	77	74	75	73	68	65	64	70	70	83	91	86	90	84	80	72	75	76	60	63	60	71	83	70	72	72	81	74	70	70	62	55	61	58	66	67	75	73	72	71	72	75	76	74	60	68	70	77	67	63	65	78	71	69	75	62	60	61	64	65	62	64	68	73	66	80	77	82	85	79	77	69	67	61	65	56	59	64	58	59	64	69	61	63	65	71	60	74	62	63	63	66	64	61	64	69	63	64	67	70	74	68	73	57	71	76	60	75	66	72	65	66	71	75	74	72	78	65	70	74	60	71	72	74	76	75	75	64	32	46	77	76	72	67	65	63	61	70	78	90	78	69	74	66	69	74	79	71	70	65	70	64	59	62	62	72	64	72	62	65	77	55	70
50	52	73	73	86	78	81	90	87	84	68	63	66	83	82	93	82	90	89	87	80	73	77	61	55	53	71	83	72	74	85	83	81	72	69	66	56	50	53	58	63	70	68	71	67	65	74	73	70	68	73	69	59	46	43	71	76	63	60	63	50	47	47	49	48	50	58	62	64	65	79	88	85	73	69	71	57	55	48	53	44	48	49	51	49	56	62	55	53	54	57	50	59	61	61	70	64	60	59	59	59	50	57	66	67	72	78	75	72	70	66	57	67	66	72	71	72	75	75	76	76	83	75	72	75	71	77	75	70	75	74	75	78	52	54	73	78	71	68	65	65	62	68	76	85	75	67	71	75	69	72	85	74	67	70	72	63	59	64	70	73	70	70	66	74	83	80	80
50	52	73	73	86	78	81	90	87	84	68	63	66	83	82	93	82	90	89	87	80	73	77	61	55	53	71	83	72	74	85	83	81	72	69	66	56	50	53	58	63	70	68	71	67	65	74	73	70	68	73	69	59	46	43	71	76	63	60	63	50	47	47	49	48	50	58	62	64	65	79	88	85	73	69	71	57	55	48	53	44	48	49	51	49	56	62	55	53	54	57	50	59	61	61	70	64	60	59	59	59	50	57	66	67	72	78	75	72	70	66	57	67	66	72	71	72	75	75	76	76	83	75	72	75	71	77	75	70	75	74	75	78	52	54	73	78	71	68	65	65	62	68	76	85	75	67	71	75	69	72	85	74	67	70	72	63	59	64	70	73	70	70	66	74	83	80	80
50	52	73	73	86	78	81	90	87	84	68	63	66	83	82	93	82	90	89	87	80	73	77	61	55	53	71	83	72	74	85	83	81	72	69	66	56	50	53	58	63	70	68	71	67	65	74	73	70	68	73	69	59	46	43	71	76	63	60	63	50	47	47	49	48	50	58	62	64	65	79	88	85	73	69	71	57	55	48	53	44	48	49	51	49	56	62	55	53	54	57	50	59	61	61	70	64	60	59	59	59	50	57	66	67	72	78	75	72	70	66	57	67	66	72	71	72	75	75	76	76	83	75	72	75	71	77	75	70	75	74	75	78	52	54	73	78	71	68	65	65	62	68	76	85	75	67	71	75	69	72	85	74	67	70	72	63	59	64	70	73	70	70	66	74	83	80	80
50	53	74	70	84	75	74	81	80	75	61	59	64	71	76	88	80	86	81	80	72	68	72	56	52	55	67	78	66	68	76	74	73	66	64	63	48	51	55	62	67	68	64	66	68	66	72	73	69	69	71	64	54	40	37	70	74	64	53	61	53	50	51	50	49	53	62	68	69	60	74	80	80	68	70	73	60	63	53	63	50	54	57	56	54	61	68	61	60	61	66	56	67	66	69	75	70	66	64	68	62	57	66	72	76	80	82	82	77	76	71	64	73	72	77	76	77	79	78	80	82	87	80	76	80	76	80	79	77	81	79	78	84	53	61	79	81	75	74	71	70	68	76	82	90	80	72	78	79	72	74	85	77	72	76	75	67	65	71	76	78	74	75	71	77	84	83	85
50	52	73	73	86	78	81	90	87	84	68	63	66	83	82	93	82	90	89	87	80	73	77	61	55	53	71	83	72	74	85	83	81	72	69	66	56	50	53	58	63	70	68	71	67	65	74	73	70	68	73	69	59	46	43	71	76	63	60	63	50	47	47	49	48	50	58	62	64	65	79	88	85	73	69	71	57	55	48	53	44	48	49	51	49	56	62	55	53	54	57	50	59	61	61	70	64	60	59	59	59	50	57	66	67	72	78	75	72	70	66	57	67	66	72	71	72	75	75	76	76	83	75	72	75	71	77	75	70	75	74	75	78	52	54	73	78	71	68	65	65	62	68	76	85	75	67	71	75	69	72	85	74	67	70	72	63	59	64	70	73	70	70	66	74	83	80	80
66	66	77	83	87	90	90	100	92	92	84	81	82	96	98	93	83	94	97	98	91	83	88	75	77	70	85	96	88	83	94	93	91	78	83	78	77	74	65	72	73	82	80	86	82	79	84	85	82	71	72	73	69	45	60	83	78	74	79	72	70	66	68	70	67	66	64	73	83	79	84	74	74	74	74	71	71	71	71	71	69	69	69	69	59	67	75	68	68	67	78	64	77	67	65	70	71	67	64	72	70	67	73	74	79	77	73	77	70	75	77	62	70	66	74	72	71	73	78	77	74	72	69	73	74	70	76	75	80	89	82	80	78	32	47	69	76	77	70	68	68	66	78	83	88	78	79	76	77	69	74	83	74	70	69	76	67	59	65	71	74	67	72	65	71	71	70	74
50	52	73	73	86	78	81	90	87	84	68	63	66	83	82	93	82	90	89	87	80	73	77	61	55	53	71	83	72	74	85	83	81	72	69	66	56	50	53	58	63	70	68	71	67	65	74	73	70	68	73	69	59	46	43	71	76	63	60	63	50	47	47	49	48	50	58	62	64	65	79	88	85	73	69	71	57	55	48	53	44	48	49	51	49	56	62	55	53	54	57	50	59	61	61	70	64	60	59	59	59	50	57	66	67	72	78	75	72	70	66	57	67	66	72	71	72	75	75	76	76	83	75	72	75	71	77	75	70	75	74	75	78	52	54	73	78	71	68	65	65	62	68	76	85	75	67	71	75	69	72	85	74	67	70	72	63	59	64	70	73	70	70	66	74	83	80	80
50	52	73	73	86	78	81	90	87	84	68	63	66	83	82	93	82	90	89	87	80	73	77	61	55	53	71	83	72	74	85	83	81	72	69	66	56	50	53	58	63	70	68	71	67	65	74	73	70	68	73	69	59	46	43	71	76	63	60	63	50	47	47	49	48	50	58	62	64	65	79	88	85	73	69	71	57	55	48	53	44	48	49	51	49	56	62	55	53	54	57	50	59	61	61	70	64	60	59	59	59	50	57	66	67	72	78	75	72	70	66	57	67	66	72	71	72	75	75	76	76	83	75	72	75	71	77	75	70	75	74	75	78	52	54	73	78	71	68	65	65	62	68	76	85	75	67	71	75	69	72	85	74	67	70	72	63	59	64	70	73	70	70	66	74	83	80	80
50	53	74	70	84	75	74	81	80	75	61	59	64	71	76	88	80	86	81	80	72	68	72	56	52	55	67	78	66	68	76	74	73	66	64	63	48	51	55	62	67	68	64	66	68	66	72	73	69	69	71	64	54	40	37	70	74	64	53	61	53	50	51	50	49	53	62	68	69	60	74	80	80	68	70	73	60	63	53	63	50	54	57	56	54	61	68	61	60	61	66	56	67	66	69	75	70	66	64	68	62	57	66	72	76	80	82	82	77	76	71	64	73	72	77	76	77	79	78	80	82	87	80	76	80	76	80	79	77	81	79	78	84	53	61	79	81	75	74	71	70	68	76	82	90	80	72	78	79	72	74	85	77	72	76	75	67	65	71	76	78	74	75	71	77	84	83	85
50	53	74	70	84	75	74	81	80	75	61	59	64	71	76	88	80	86	81	80	72	68	72	56	52	55	67	78	66	68	76	74	73	66	64	63	48	51	55	62	67	68	64	66	68	66	72	73	69	69	71	64	54	40	37	70	74	64	53	61	53	50	51	50	49	53	62	68	69	60	74	80	80	68	70	73	60	63	53	63	50	54	57	56	54	61	68	61	60	61	66	56	67	66	69	75	70	66	64	68	62	57	66	72	76	80	82	82	77	76	71	64	73	72	77	76	77	79	78	80	82	87	80	76	80	76	80	79	77	81	79	78	84	53	61	79	81	75	74	71	70	68	76	82	90	80	72	78	79	72	74	85	77	72	76	75	67	65	71	76	78	74	75	71	77	84	83	85
50	53	74	70	84	75	74	81	80	75	61	59	64	71	76	88	80	86	81	80	72	68	72	56	52	55	67	78	66	68	76	74	73	66	64	63	48	51	55	62	67	68	64	66	68	66	72	73	69	69	71	64	54	40	37	70	74	64	53	61	53	50	51	50	49	53	62	68	69	60	74	80	80	68	70	73	60	63	53	63	50	54	57	56	54	61	68	61	60	61	66	56	67	66	69	75	70	66	64	68	62	57	66	72	76	80	82	82	77	76	71	64	73	72	77	76	77	79	78	80	82	87	80	76	80	76	80	79	77	81	79	78	84	53	61	79	81	75	74	71	70	68	76	82	90	80	72	78	79	72	74	85	77	72	76	75	67	65	71	76	78	74	75	71	77	84	83	85
81	80	75	61	59	64	71	76	88	80	86	81	80	72	68	72	56	52	55	67	78	66	68	76	74	73	66	64	63	48	51	55	62	67	68	64	66	68	66	72	73	69	69	71	64	54	40	37	70	74	64	53	61	53	50	51	50	49	53	62	68	69	60	74	80	80	68	70	73	60	63	53	63	50	54	57	56	54	61	68	61	60	61	66	56	67	66	69	75	70	66	64	68	62	57	66	72	76	80	82	82	77	76	71	64	73	72	77	76	77	79	78	80	82	87	80	76	80	76	80	79	77	81	79	78	84	53	61	79	81	75	74	71	70	68	76	82	90	80	72	78	79	72	74	85	77	72	76	75	67	65	71	76	78	74	75	71	77	84	83	85	83	74	61	66	80	71	81
81	80	75	61	59	64	71	76	88	80	86	81	80	72	68	72	56	52	55	67	78	66	68	76	74	73	66	64	63	48	51	55	62	67	68	64	66	68	66	72	73	69	69	71	64	54	40	37	70	74	64	53	61	53	50	51	50	49	53	62	68	69	60	74	80	80	68	70	73	60	63	53	63	50	54	57	56	54	61	68	61	60	61	66	56	67	66	69	75	70	66	64	68	62	57	66	72	76	80	82	82	77	76	71	64	73	72	77	76	77	79	78	80	82	87	80	76	80	76	80	79	77	81	79	78	84	53	61	79	81	75	74	71	70	68	76	82	90	80	72	78	79	72	74	85	77	72	76	75	67	65	71	76	78	74	75	71	77	84	83	85	83	74	61	66	80	71	81
81	80	75	61	59	64	71	76	88	80	86	81	80	72	68	72	56	52	55	67	78	66	68	76	74	73	66	64	63	48	51	55	62	67	68	64	66	68	66	72	73	69	69	71	64	54	40	37	70	74	64	53	61	53	50	51	50	49	53	62	68	69	60	74	80	80	68	70	73	60	63	53	63	50	54	57	56	54	61	68	61	60	61	66	56	67	66	69	75	70	66	64	68	62	57	66	72	76	80	82	82	77	76	71	64	73	72	77	76	77	79	78	80	82	87	80	76	80	76	80	79	77	81	79	78	84	53	61	79	81	75	74	71	70	68	76	82	90	80	72	78	79	72	74	85	77	72	76	75	67	65	71	76	78	74	75	71	77	84	83	85	83	74	61	66	80	71	81
75	73	68	65	64	70	70	83	91	86	90	84	80	72	75	76	60	63	60	71	83	70	72	72	81	74	70	70	62	55	61	58	66	67	75	73	72	71	72	75	76	74	60	68	70	77	67	63	65	78	71	69	75	62	60	61	64	65	62	64	68	73	66	80	77	82	85	79	77	69	67	61	65	56	59	64	58	59	64	69	61	63	65	71	60	74	62	63	63	66	64	61	64	69	63	64	67	70	74	68	73	57	71	76	60	75	66	72	65	66	71	75	74	72	78	65	70	74	60	71	72	74	76	75	75	64	32	46	77	76	72	67	65	63	61	70	78	90	78	69	74	66	69	74	79	71	70	65	70	64	59	62	62	72	64	72	62	65	77	55	70	74	38	37	20	42	59	79
75	73	68	65	64	70	70	83	91	86	90	84	80	72	75	76	60	63	60	71	83	70	72	72	81	74	70	70	62	55	61	58	66	67	75	73	72	71	72	75	76	74	60	68	70	77	67	63	65	78	71	69	75	62	60	61	64	65	62	64	68	73	66	80	77	82	85	79	77	69	67	61	65	56	59	64	58	59	64	69	61	63	65	71	60	74	62	63	63	66	64	61	64	69	63	64	67	70	74	68	73	57	71	76	60	75	66	72	65	66	71	75	74	72	78	65	70	74	60	71	72	74	76	75	75	64	32	46	77	76	72	67	65	63	61	70	78	90	78	69	74	66	69	74	79	71	70	65	70	64	59	62	62	72	64	72	62	65	77	55	70	74	38	37	20	42	59	79
90	87	84	68	63	66	83	82	93	82	90	89	87	80	73	77	61	55	53	71	83	72	74	85	83	81	72	69	66	56	50	53	58	63	70	68	71	67	65	74	73	70	68	73	69	59	46	43	71	76	63	60	63	50	47	47	49	48	50	58	62	64	65	79	88	85	73	69	71	57	55	48	53	44	48	49	51	49	56	62	55	53	54	57	50	59	61	61	70	64	60	59	59	59	50	57	66	67	72	78	75	72	70	66	57	67	66	72	71	72	75	75	76	76	83	75	72	75	71	77	75	70	75	74	75	78	52	54	73	78	71	68	65	65	62	68	76	85	75	67	71	75	69	72	85	74	67	70	72	63	59	64	70	73	70	70	66	74	83	80	80	79	76	62	61	76	66	74
90	87	84	68	63	66	83	82	93	82	90	89	87	80	73	77	61	55	53	71	83	72	74	85	83	81	72	69	66	56	50	53	58	63	70	68	71	67	65	74	73	70	68	73	69	59	46	43	71	76	63	60	63	50	47	47	49	48	50	58	62	64	65	79	88	85	73	69	71	57	55	48	53	44	48	49	51	49	56	62	55	53	54	57	50	59	61	61	70	64	60	59	59	59	50	57	66	67	72	78	75	72	70	66	57	67	66	72	71	72	75	75	76	76	83	75	72	75	71	77	75	70	75	74	75	78	52	54	73	78	71	68	65	65	62	68	76	85	75	67	71	75	69	72	85	74	67	70	72	63	59	64	70	73	70	70	66	74	83	80	80	79	76	62	61	76	66	74
81	80	75	61	59	64	71	76	88	80	86	81	80	72	68	72	56	52	55	67	78	66	68	76	74	73	66	64	63	48	51	55	62	67	68	64	66	68	66	72	73	69	69	71	64	54	40	37	70	74	64	53	61	53	50	51	50	49	53	62	68	69	60	74	80	80	68	70	73	60	63	53	63	50	54	57	56	54	61	68	61	60	61	66	56	67	66	69	75	70	66	64	68	62	57	66	72	76	80	82	82	77	76	71	64	73	72	77	76	77	79	78	80	82	87	80	76	80	76	80	79	77	81	79	78	84	53	61	79	81	75	74	71	70	68	76	82	90	80	72	78	79	72	74	85	77	72	76	75	67	65	71	76	78	74	75	71	77	84	83	85	83	74	61	66	80	71	81
81	80	75	61	59	64	71	76	88	80	86	81	80	72	68	72	56	52	55	67	78	66	68	76	74	73	66	64	63	48	51	55	62	67	68	64	66	68	66	72	73	69	69	71	64	54	40	37	70	74	64	53	61	53	50	51	50	49	53	62	68	69	60	74	80	80	68	70	73	60	63	53	63	50	54	57	56	54	61	68	61	60	61	66	56	67	66	69	75	70	66	64	68	62	57	66	72	76	80	82	82	77	76	71	64	73	72	77	76	77	79	78	80	82	87	80	76	80	76	80	79	77	81	79	78	84	53	61	79	81	75	74	71	70	68	76	82	90	80	72	78	79	72	74	85	77	72	76	75	67	65	71	76	78	74	75	71	77	84	83	85	83	74	61	66	80	71	81
81	80	75	61	59	64	71	76	88	80	86	81	80	72	68	72	56	52	55	67	78	66	68	76	74	73	66	64	63	48	51	55	62	67	68	64	66	68	66	72	73	69	69	71	64	54	40	37	70	74	64	53	61	53	50	51	50	49	53	62	68	69	60	74	80	80	68	70	73	60	63	53	63	50	54	57	56	54	61	68	61	60	61	66	56	67	66	69	75	70	66	64	68	62	57	66	72	76	80	82	82	77	76	71	64	73	72	77	76	77	79	78	80	82	87	80	76	80	76	80	79	77	81	79	78	84	53	61	79	81	75	74	71	70	68	76	82	90	80	72	78	79	72	74	85	77	72	76	75	67	65	71	76	78	74	75	71	77	84	83	85	83	74	61	66	80	71	81
90	87	84	68	63	66	83	82	93	82	90	89	87	80	73	77	61	55	53	71	83	72	74	85	83	81	72	69	66	56	50	53	58	63	70	68	71	67	65	74	73	70	68	73	69	59	46	43	71	76	63	60	63	50	47	47	49	48	50	58	62	64	65	79	88	85	73	69	71	57	55	48	53	44	48	49	51	49	56	62	55	53	54	57	50	59	61	61	70	64	60	59	59	59	50	57	66	67	72	78	75	72	70	66	57	67	66	72	71	72	75	75	76	76	83	75	72	75	71	77	75	70	75	74	75	78	52	54	73	78	71	68	65	65	62	68	76	85	75	67	71	75	69	72	85	74	67	70	72	63	59	64	70	73	70	70	66	74	83	80	80	79	76	62	61	76	66	74
90	87	84	68	63	66	83	82	93	82	90	89	87	80	73	77	61	55	53	71	83	72	74	85	83	81	72	69	66	56	50	53	58	63	70	68	71	67	65	74	73	70	68	73	69	59	46	43	71	76	63	60	63	50	47	47	49	48	50	58	62	64	65	79	88	85	73	69	71	57	55	48	53	44	48	49	51	49	56	62	55	53	54	57	50	59	61	61	70	64	60	59	59	59	50	57	66	67	72	78	75	72	70	66	57	67	66	72	71	72	75	75	76	76	83	75	72	75	71	77	75	70	75	74	75	78	52	54	73	78	71	68	65	65	62	68	76	85	75	67	71	75	69	72	85	74	67	70	72	63	59	64	70	73	70	70	66	74	83	80	80	79	76	62	61	76	66	74
87	83	81	71	67	64	78	84	90	81	87	86	86	75	68	79	66	62	59	70	82	70	70	81	78	76	60	70	71	67	52	55	63	65	68	65	70	70	66	73	75	71	68	69	66	61	51	59	73	77	70	63	65	49	50	51	51	50	52	61	66	70	62	74	82	79	70	73	78	54	60	48	56	45	47	52	52	53	57	64	55	53	57	60	51	60	60	62	67	64	58	56	59	57	53	59	65	71	71	77	75	69	70	69	59	68	65	69	67	67	71	74	74	72	78	73	71	76	69	74	71	69	74	73	75	77	54	60	68	76	75	68	63	62	60	69	75	80	70	65	69	69	66	68	83	69	68	67	71	61	59	64	69	72	68	71	62	72	78	72	75	72	71	56	53	74	63	71
81	80	75	61	59	64	71	76	88	80	86	81	80	72	68	72	56	52	55	67	78	66	68	76	74	73	66	64	63	48	51	55	62	67	68	64	66	68	66	72	73	69	69	71	64	54	40	37	70	74	64	53	61	53	50	51	50	49	53	62	68	69	60	74	80	80	68	70	73	60	63	53	63	50	54	57	56	54	61	68	61	60	61	66	56	67	66	69	75	70	66	64	68	62	57	66	72	76	80	82	82	77	76	71	64	73	72	77	76	77	79	78	80	82	87	80	76	80	76	80	79	77	81	79	78	84	53	61	79	81	75	74	71	70	68	76	82	90	80	72	78	79	72	74	85	77	72	76	75	67	65	71	76	78	74	75	71	77	84	83	85	83	74	61	66	80	71	81
90	87	84	68	63	66	83	82	93	82	90	89	87	80	73	77	61	55	53	71	83	72	74	85	83	81	72	69	66	56	50	53	58	63	70	68	71	67	65	74	73	70	68	73	69	59	46	43	71	76	63	60	63	50	47	47	49	48	50	58	62	64	65	79	88	85	73	69	71	57	55	48	53	44	48	49	51	49	56	62	55	53	54	57	50	59	61	61	70	64	60	59	59	59	50	57	66	67	72	78	75	72	70	66	57	67	66	72	71	72	75	75	76	76	83	75	72	75	71	77	75	70	75	74	75	78	52	54	73	78	71	68	65	65	62	68	76	85	75	67	71	75	69	72	85	74	67	70	72	63	59	64	70	73	70	70	66	74	83	80	80	79	76	62	61	76	66	74
90	87	84	68	63	66	83	82	93	82	90	89	87	80	73	77	61	55	53	71	83	72	74	85	83	81	72	69	66	56	50	53	58	63	70	68	71	67	65	74	73	70	68	73	69	59	46	43	71	76	63	60	63	50	47	47	49	48	50	58	62	64	65	79	88	85	73	69	71	57	55	48	53	44	48	49	51	49	56	62	55	53	54	57	50	59	61	61	70	64	60	59	59	59	50	57	66	67	72	78	75	72	70	66	57	67	66	72	71	72	75	75	76	76	83	75	72	75	71	77	75	70	75	74	75	78	52	54	73	78	71	68	65	65	62	68	76	85	75	67	71	75	69	72	85	74	67	70	72	63	59	64	70	73	70	70	66	74	83	80	80	79	76	62	61	76	66	74
81	80	75	61	59	64	71	76	88	80	86	81	80	72	68	72	56	52	55	67	78	66	68	76	74	73	66	64	63	48	51	55	62	67	68	64	66	68	66	72	73	69	69	71	64	54	40	37	70	74	64	53	61	53	50	51	50	49	53	62	68	69	60	74	80	80	68	70	73	60	63	53	63	50	54	57	56	54	61	68	61	60	61	66	56	67	66	69	75	70	66	64	68	62	57	66	72	76	80	82	82	77	76	71	64	73	72	77	76	77	79	78	80	82	87	80	76	80	76	80	79	77	81	79	78	84	53	61	79	81	75	74	71	70	68	76	82	90	80	72	78	79	72	74	85	77	72	76	75	67	65	71	76	78	74	75	71	77	84	83	85	83	74	61	66	80	71	81
81	80	75	61	59	64	71	76	88	80	86	81	80	72	68	72	56	52	55	67	78	66	68	76	74	73	66	64	63	48	51	55	62	67	68	64	66	68	66	72	73	69	69	71	64	54	40	37	70	74	64	53	61	53	50	51	50	49	53	62	68	69	60	74	80	80	68	70	73	60	63	53	63	50	54	57	56	54	61	68	61	60	61	66	56	67	66	69	75	70	66	64	68	62	57	66	72	76	80	82	82	77	76	71	64	73	72	77	76	77	79	78	80	82	87	80	76	80	76	80	79	77	81	79	78	84	53	61	79	81	75	74	71	70	68	76	82	90	80	72	78	79	72	74	85	77	72	76	75	67	65	71	76	78	74	75	71	77	84	83	85	83	74	61	66	80	71	81
90	87	84	68	63	66	83	82	93	82	90	89	87	80	73	77	61	55	53	71	83	72	74	85	83	81	72	69	66	56	50	53	58	63	70	68	71	67	65	74	73	70	68	73	69	59	46	43	71	76	63	60	63	50	47	47	49	48	50	58	62	64	65	79	88	85	73	69	71	57	55	48	53	44	48	49	51	49	56	62	55	53	54	57	50	59	61	61	70	64	60	59	59	59	50	57	66	67	72	78	75	72	70	66	57	67	66	72	71	72	75	75	76	76	83	75	72	75	71	77	75	70	75	74	75	78	52	54	73	78	71	68	65	65	62	68	76	85	75	67	71	75	69	72	85	74	67	70	72	63	59	64	70	73	70	70	66	74	83	80	80	79	76	62	61	76	66	74
82	93	82	90	89	87	80	73	77	61	55	53	71	83	72	74	85	83	81	72	69	66	56	50	53	58	63	70	68	71	67	65	74	73	70	68	73	69	59	46	43	71	76	63	60	63	50	47	47	49	48	50	58	62	64	65	79	88	85	73	69	71	57	55	48	53	44	48	49	51	49	56	62	55	53	54	57	50	59	61	61	70	64	60	59	59	59	50	57	66	67	72	78	75	72	70	66	57	67	66	72	71	72	75	75	76	76	83	75	72	75	71	77	75	70	75	74	75	78	52	54	73	78	71	68	65	65	62	68	76	85	75	67	71	75	69	72	85	74	67	70	72	63	59	64	70	73	70	70	66	74	83	80	80	79	76	62	61	76	66	74	74	76	79	75	62	66	61
82	93	82	90	89	87	80	73	77	61	55	53	71	83	72	74	85	83	81	72	69	66	56	50	53	58	63	70	68	71	67	65	74	73	70	68	73	69	59	46	43	71	76	63	60	63	50	47	47	49	48	50	58	62	64	65	79	88	85	73	69	71	57	55	48	53	44	48	49	51	49	56	62	55	53	54	57	50	59	61	61	70	64	60	59	59	59	50	57	66	67	72	78	75	72	70	66	57	67	66	72	71	72	75	75	76	76	83	75	72	75	71	77	75	70	75	74	75	78	52	54	73	78	71	68	65	65	62	68	76	85	75	67	71	75	69	72	85	74	67	70	72	63	59	64	70	73	70	70	66	74	83	80	80	79	76	62	61	76	66	74	74	76	79	75	62	66	61
76	88	80	86	81	80	72	68	72	56	52	55	67	78	66	68	76	74	73	66	64	63	48	51	55	62	67	68	64	66	68	66	72	73	69	69	71	64	54	40	37	70	74	64	53	61	53	50	51	50	49	53	62	68	69	60	74	80	80	68	70	73	60	63	53	63	50	54	57	56	54	61	68	61	60	61	66	56	67	66	69	75	70	66	64	68	62	57	66	72	76	80	82	82	77	76	71	64	73	72	77	76	77	79	78	80	82	87	80	76	80	76	80	79	77	81	79	78	84	53	61	79	81	75	74	71	70	68	76	82	90	80	72	78	79	72	74	85	77	72	76	75	67	65	71	76	78	74	75	71	77	84	83	85	83	74	61	66	80	71	81	81	81	83	79	69	72	68
76	88	80	86	81	80	72	68	72	56	52	55	67	78	66	68	76	74	73	66	64	63	48	51	55	62	67	68	64	66	68	66	72	73	69	69	71	64	54	40	37	70	74	64	53	61	53	50	51	50	49	53	62	68	69	60	74	80	80	68	70	73	60	63	53	63	50	54	57	56	54	61	68	61	60	61	66	56	67	66	69	75	70	66	64	68	62	57	66	72	76	80	82	82	77	76	71	64	73	72	77	76	77	79	78	80	82	87	80	76	80	76	80	79	77	81	79	78	84	53	61	79	81	75	74	71	70	68	76	82	90	80	72	78	79	72	74	85	77	72	76	75	67	65	71	76	78	74	75	71	77	84	83	85	83	74	61	66	80	71	81	81	81	83	79	69	72	68
82	93	82	90	89	87	80	73	77	61	55	53	71	83	72	74	85	83	81	72	69	66	56	50	53	58	63	70	68	71	67	65	74	73	70	68	73	69	59	46	43	71	76	63	60	63	50	47	47	49	48	50	58	62	64	65	79	88	85	73	69	71	57	55	48	53	44	48	49	51	49	56	62	55	53	54	57	50	59	61	61	70	64	60	59	59	59	50	57	66	67	72	78	75	72	70	66	57	67	66	72	71	72	75	75	76	76	83	75	72	75	71	77	75	70	75	74	75	78	52	54	73	78	71	68	65	65	62	68	76	85	75	67	71	75	69	72	85	74	67	70	72	63	59	64	70	73	70	70	66	74	83	80	80	79	76	62	61	76	66	74	74	76	79	75	62	66	61
83	91	86	90	84	80	72	75	76	60	63	60	71	83	70	72	72	81	74	70	70	62	55	61	58	66	67	75	73	72	71	72	75	76	74	60	68	70	77	67	63	65	78	71	69	75	62	60	61	64	65	62	64	68	73	66	80	77	82	85	79	77	69	67	61	65	56	59	64	58	59	64	69	61	63	65	71	60	74	62	63	63	66	64	61	64	69	63	64	67	70	74	68	73	57	71	76	60	75	66	72	65	66	71	75	74	72	78	65	70	74	60	71	72	74	76	75	75	64	32	46	77	76	72	67	65	63	61	70	78	90	78	69	74	66	69	74	79	71	70	65	70	64	59	62	62	72	64	72	62	65	77	55	70	74	38	37	20	42	59	79	75	77	62	74	64	66	63
83	91	86	90	84	80	72	75	76	60	63	60	71	83	70	72	72	81	74	70	70	62	55	61	58	66	67	75	73	72	71	72	75	76	74	60	68	70	77	67	63	65	78	71	69	75	62	60	61	64	65	62	64	68	73	66	80	77	82	85	79	77	69	67	61	65	56	59	64	58	59	64	69	61	63	65	71	60	74	62	63	63	66	64	61	64	69	63	64	67	70	74	68	73	57	71	76	60	75	66	72	65	66	71	75	74	72	78	65	70	74	60	71	72	74	76	75	75	64	32	46	77	76	72	67	65	63	61	70	78	90	78	69	74	66	69	74	79	71	70	65	70	64	59	62	62	72	64	72	62	65	77	55	70	74	38	37	20	42	59	79	75	77	62	74	64	66	63
82	93	82	90	89	87	80	73	77	61	55	53	71	83	72	74	85	83	81	72	69	66	56	50	53	58	63	70	68	71	67	65	74	73	70	68	73	69	59	46	43	71	76	63	60	63	50	47	47	49	48	50	58	62	64	65	79	88	85	73	69	71	57	55	48	53	44	48	49	51	49	56	62	55	53	54	57	50	59	61	61	70	64	60	59	59	59	50	57	66	67	72	78	75	72	70	66	57	67	66	72	71	72	75	75	76	76	83	75	72	75	71	77	75	70	75	74	75	78	52	54	73	78	71	68	65	65	62	68	76	85	75	67	71	75	69	72	85	74	67	70	72	63	59	64	70	73	70	70	66	74	83	80	80	79	76	62	61	76	66	74	74	76	79	75	62	66	61
82	93	82	90	89	87	80	73	77	61	55	53	71	83	72	74	85	83	81	72	69	66	56	50	53	58	63	70	68	71	67	65	74	73	70	68	73	69	59	46	43	71	76	63	60	63	50	47	47	49	48	50	58	62	64	65	79	88	85	73	69	71	57	55	48	53	44	48	49	51	49	56	62	55	53	54	57	50	59	61	61	70	64	60	59	59	59	50	57	66	67	72	78	75	72	70	66	57	67	66	72	71	72	75	75	76	76	83	75	72	75	71	77	75	70	75	74	75	78	52	54	73	78	71	68	65	65	62	68	76	85	75	67	71	75	69	72	85	74	67	70	72	63	59	64	70	73	70	70	66	74	83	80	80	79	76	62	61	76	66	74	74	76	79	75	62	66	61
76	88	80	86	81	80	72	68	72	56	52	55	67	78	66	68	76	74	73	66	64	63	48	51	55	62	67	68	64	66	68	66	72	73	69	69	71	64	54	40	37	70	74	64	53	61	53	50	51	50	49	53	62	68	69	60	74	80	80	68	70	73	60	63	53	63	50	54	57	56	54	61	68	61	60	61	66	56	67	66	69	75	70	66	64	68	62	57	66	72	76	80	82	82	77	76	71	64	73	72	77	76	77	79	78	80	82	87	80	76	80	76	80	79	77	81	79	78	84	53	61	79	81	75	74	71	70	68	76	82	90	80	72	78	79	72	74	85	77	72	76	75	67	65	71	76	78	74	75	71	77	84	83	85	83	74	61	66	80	71	81	81	81	83	79	69	72	68
82	93	82	90	89	87	80	73	77	61	55	53	71	83	72	74	85	83	81	72	69	66	56	50	53	58	63	70	68	71	67	65	74	73	70	68	73	69	59	46	43	71	76	63	60	63	50	47	47	49	48	50	58	62	64	65	79	88	85	73	69	71	57	55	48	53	44	48	49	51	49	56	62	55	53	54	57	50	59	61	61	70	64	60	59	59	59	50	57	66	67	72	78	75	72	70	66	57	67	66	72	71	72	75	75	76	76	83	75	72	75	71	77	75	70	75	74	75	78	52	54	73	78	71	68	65	65	62	68	76	85	75	67	71	75	69	72	85	74	67	70	72	63	59	64	70	73	70	70	66	74	83	80	80	79	76	62	61	76	66	74	74	76	79	75	62	66	61
82	93	82	90	89	87	80	73	77	61	55	53	71	83	72	74	85	83	81	72	69	66	56	50	53	58	63	70	68	71	67	65	74	73	70	68	73	69	59	46	43	71	76	63	60	63	50	47	47	49	48	50	58	62	64	65	79	88	85	73	69	71	57	55	48	53	44	48	49	51	49	56	62	55	53	54	57	50	59	61	61	70	64	60	59	59	59	50	57	66	67	72	78	75	72	70	66	57	67	66	72	71	72	75	75	76	76	83	75	72	75	71	77	75	70	75	74	75	78	52	54	73	78	71	68	65	65	62	68	76	85	75	67	71	75	69	72	85	74	67	70	72	63	59	64	70	73	70	70	66	74	83	80	80	79	76	62	61	76	66	74	74	76	79	75	62	66	61
76	88	80	86	81	80	72	68	72	56	52	55	67	78	66	68	76	74	73	66	64	63	48	51	55	62	67	68	64	66	68	66	72	73	69	69	71	64	54	40	37	70	74	64	53	61	53	50	51	50	49	53	62	68	69	60	74	80	80	68	70	73	60	63	53	63	50	54	57	56	54	61	68	61	60	61	66	56	67	66	69	75	70	66	64	68	62	57	66	72	76	80	82	82	77	76	71	64	73	72	77	76	77	79	78	80	82	87	80	76	80	76	80	79	77	81	79	78	84	53	61	79	81	75	74	71	70	68	76	82	90	80	72	78	79	72	74	85	77	72	76	75	67	65	71	76	78	74	75	71	77	84	83	85	83	74	61	66	80	71	81	81	81	83	79	69	72	68
84	90	81	87	86	86	75	68	79	66	62	59	70	82	70	70	81	78	76	60	70	71	67	52	55	63	65	68	65	70	70	66	73	75	71	68	69	66	61	51	59	73	77	70	63	65	49	50	51	51	50	52	61	66	70	62	74	82	79	70	73	78	54	60	48	56	45	47	52	52	53	57	64	55	53	57	60	51	60	60	62	67	64	58	56	59	57	53	59	65	71	71	77	75	69	70	69	59	68	65	69	67	67	71	74	74	72	78	73	71	76	69	74	71	69	74	73	75	77	54	60	68	76	75	68	63	62	60	69	75	80	70	65	69	69	66	68	83	69	68	67	71	61	59	64	69	72	68	71	62	72	78	72	75	72	71	56	53	74	63	71	72	75	72	74	63	67	60
84	90	81	87	86	86	75	68	79	66	62	59	70	82	70	70	81	78	76	60	70	71	67	52	55	63	65	68	65	70	70	66	73	75	71	68	69	66	61	51	59	73	77	70	63	65	49	50	51	51	50	52	61	66	70	62	74	82	79	70	73	78	54	60	48	56	45	47	52	52	53	57	64	55	53	57	60	51	60	60	62	67	64	58	56	59	57	53	59	65	71	71	77	75	69	70	69	59	68	65	69	67	67	71	74	74	72	78	73	71	76	69	74	71	69	74	73	75	77	54	60	68	76	75	68	63	62	60	69	75	80	70	65	69	69	66	68	83	69	68	67	71	61	59	64	69	72	68	71	62	72	78	72	75	72	71	56	53	74	63	71	72	75	72	74	63	67	60
82	93	82	90	89	87	80	73	77	61	55	53	71	83	72	74	85	83	81	72	69	66	56	50	53	58	63	70	68	71	67	65	74	73	70	68	73	69	59	46	43	71	76	63	60	63	50	47	47	49	48	50	58	62	64	65	79	88	85	73	69	71	57	55	48	53	44	48	49	51	49	56	62	55	53	54	57	50	59	61	61	70	64	60	59	59	59	50	57	66	67	72	78	75	72	70	66	57	67	66	72	71	72	75	75	76	76	83	75	72	75	71	77	75	70	75	74	75	78	52	54	73	78	71	68	65	65	62	68	76	85	75	67	71	75	69	72	85	74	67	70	72	63	59	64	70	73	70	70	66	74	83	80	80	79	76	62	61	76	66	74	74	76	79	75	62	66	61
82	93	82	90	89	87	80	73	77	61	55	53	71	83	72	74	85	83	81	72	69	66	56	50	53	58	63	70	68	71	67	65	74	73	70	68	73	69	59	46	43	71	76	63	60	63	50	47	47	49	48	50	58	62	64	65	79	88	85	73	69	71	57	55	48	53	44	48	49	51	49	56	62	55	53	54	57	50	59	61	61	70	64	60	59	59	59	50	57	66	67	72	78	75	72	70	66	57	67	66	72	71	72	75	75	76	76	83	75	72	75	71	77	75	70	75	74	75	78	52	54	73	78	71	68	65	65	62	68	76	85	75	67	71	75	69	72	85	74	67	70	72	63	59	64	70	73	70	70	66	74	83	80	80	79	76	62	61	76	66	74	74	76	79	75	62	66	61
76	88	80	86	81	80	72	68	72	56	52	55	67	78	66	68	76	74	73	66	64	63	48	51	55	62	67	68	64	66	68	66	72	73	69	69	71	64	54	40	37	70	74	64	53	61	53	50	51	50	49	53	62	68	69	60	74	80	80	68	70	73	60	63	53	63	50	54	57	56	54	61	68	61	60	61	66	56	67	66	69	75	70	66	64	68	62	57	66	72	76	80	82	82	77	76	71	64	73	72	77	76	77	79	78	80	82	87	80	76	80	76	80	79	77	81	79	78	84	53	61	79	81	75	74	71	70	68	76	82	90	80	72	78	79	72	74	85	77	72	76	75	67	65	71	76	78	74	75	71	77	84	83	85	83	74	61	66	80	71	81	81	81	83	79	69	72	68
76	88	80	86	81	80	72	68	72	56	52	55	67	78	66	68	76	74	73	66	64	63	48	51	55	62	67	68	64	66	68	66	72	73	69	69	71	64	54	40	37	70	74	64	53	61	53	50	51	50	49	53	62	68	69	60	74	80	80	68	70	73	60	63	53	63	50	54	57	56	54	61	68	61	60	61	66	56	67	66	69	75	70	66	64	68	62	57	66	72	76	80	82	82	77	76	71	64	73	72	77	76	77	79	78	80	82	87	80	76	80	76	80	79	77	81	79	78	84	53	61	79	81	75	74	71	70	68	76	82	90	80	72	78	79	72	74	85	77	72	76	75	67	65	71	76	78	74	75	71	77	84	83	85	83	74	61	66	80	71	81	81	81	83	79	69	72	68
82	93	82	90	89	87	80	73	77	61	55	53	71	83	72	74	85	83	81	72	69	66	56	50	53	58	63	70	68	71	67	65	74	73	70	68	73	69	59	46	43	71	76	63	60	63	50	47	47	49	48	50	58	62	64	65	79	88	85	73	69	71	57	55	48	53	44	48	49	51	49	56	62	55	53	54	57	50	59	61	61	70	64	60	59	59	59	50	57	66	67	72	78	75	72	70	66	57	67	66	72	71	72	75	75	76	76	83	75	72	75	71	77	75	70	75	74	75	78	52	54	73	78	71	68	65	65	62	68	76	85	75	67	71	75	69	72	85	74	67	70	72	63	59	64	70	73	70	70	66	74	83	80	80	79	76	62	61	76	66	74	74	76	79	75	62	66	61
76	88	80	86	81	80	72	68	72	56	52	55	67	78	66	68	76	74	73	66	64	63	48	51	55	62	67	68	64	66	68	66	72	73	69	69	71	64	54	40	37	70	74	64	53	61	53	50	51	50	49	53	62	68	69	60	74	80	80	68	70	73	60	63	53	63	50	54	57	56	54	61	68	61	60	61	66	56	67	66	69	75	70	66	64	68	62	57	66	72	76	80	82	82	77	76	71	64	73	72	77	76	77	79	78	80	82	87	80	76	80	76	80	79	77	81	79	78	84	53	61	79	81	75	74	71	70	68	76	82	90	80	72	78	79	72	74	85	77	72	76	75	67	65	71	76	78	74	75	71	77	84	83	85	83	74	61	66	80	71	81	81	81	83	79	69	72	68
76	88	80	86	81	80	72	68	72	56	52	55	67	78	66	68	76	74	73	66	64	63	48	51	55	62	67	68	64	66	68	66	72	73	69	69	71	64	54	40	37	70	74	64	53	61	53	50	51	50	49	53	62	68	69	60	74	80	80	68	70	73	60	63	53	63	50	54	57	56	54	61	68	61	60	61	66	56	67	66	69	75	70	66	64	68	62	57	66	72	76	80	82	82	77	76	71	64	73	72	77	76	77	79	78	80	82	87	80	76	80	76	80	79	77	81	79	78	84	53	61	79	81	75	74	71	70	68	76	82	90	80	72	78	79	72	74	85	77	72	76	75	67	65	71	76	78	74	75	71	77	84	83	85	83	74	61	66	80	71	81	81	81	83	79	69	72	68
68	72	56	52	55	67	78	66	68	76	74	73	66	64	63	48	51	55	62	67	68	64	66	68	66	72	73	69	69	71	64	54	40	37	70	74	64	53	61	53	50	51	50	49	53	62	68	69	60	74	80	80	68	70	73	60	63	53	63	50	54	57	56	54	61	68	61	60	61	66	56	67	66	69	75	70	66	64	68	62	57	66	72	76	80	82	82	77	76	71	64	73	72	77	76	77	79	78	80	82	87	80	76	80	76	80	79	77	81	79	78	84	53	61	79	81	75	74	71	70	68	76	82	90	80	72	78	79	72	74	85	77	72	76	75	67	65	71	76	78	74	75	71	77	84	83	85	83	74	61	66	80	71	81	81	81	83	79	69	72	68	70	70	63	74	73	73	81
68	72	56	52	55	67	78	66	68	76	74	73	66	64	63	48	51	55	62	67	68	64	66	68	66	72	73	69	69	71	64	54	40	37	70	74	64	53	61	53	50	51	50	49	53	62	68	69	60	74	80	80	68	70	73	60	63	53	63	50	54	57	56	54	61	68	61	60	61	66	56	67	66	69	75	70	66	64	68	62	57	66	72	76	80	82	82	77	76	71	64	73	72	77	76	77	79	78	80	82	87	80	76	80	76	80	79	77	81	79	78	84	53	61	79	81	75	74	71	70	68	76	82	90	80	72	78	79	72	74	85	77	72	76	75	67	65	71	76	78	74	75	71	77	84	83	85	83	74	61	66	80	71	81	81	81	83	79	69	72	68	70	70	63	74	73	73	81
73	77	61	55	53	71	83	72	74	85	83	81	72	69	66	56	50	53	58	63	70	68	71	67	65	74	73	70	68	73	69	59	46	43	71	76	63	60	63	50	47	47	49	48	50	58	62	64	65	79	88	85	73	69	71	57	55	48	53	44	48	49	51	49	56	62	55	53	54	57	50	59	61	61	70	64	60	59	59	59	50	57	66	67	72	78	75	72	70	66	57	67	66	72	71	72	75	75	76	76	83	75	72	75	71	77	75	70	75	74	75	78	52	54	73	78	71	68	65	65	62	68	76	85	75	67	71	75	69	72	85	74	67	70	72	63	59	64	70	73	70	70	66	74	83	80	80	79	76	62	61	76	66	74	74	76	79	75	62	66	61	63	63	56	68	67	68	76
73	77	61	55	53	71	83	72	74	85	83	81	72	69	66	56	50	53	58	63	70	68	71	67	65	74	73	70	68	73	69	59	46	43	71	76	63	60	63	50	47	47	49	48	50	58	62	64	65	79	88	85	73	69	71	57	55	48	53	44	48	49	51	49	56	62	55	53	54	57	50	59	61	61	70	64	60	59	59	59	50	57	66	67	72	78	75	72	70	66	57	67	66	72	71	72	75	75	76	76	83	75	72	75	71	77	75	70	75	74	75	78	52	54	73	78	71	68	65	65	62	68	76	85	75	67	71	75	69	72	85	74	67	70	72	63	59	64	70	73	70	70	66	74	83	80	80	79	76	62	61	76	66	74	74	76	79	75	62	66	61	63	63	56	68	67	68	76
68	72	56	52	55	67	78	66	68	76	74	73	66	64	63	48	51	55	62	67	68	64	66	68	66	72	73	69	69	71	64	54	40	37	70	74	64	53	61	53	50	51	50	49	53	62	68	69	60	74	80	80	68	70	73	60	63	53	63	50	54	57	56	54	61	68	61	60	61	66	56	67	66	69	75	70	66	64	68	62	57	66	72	76	80	82	82	77	76	71	64	73	72	77	76	77	79	78	80	82	87	80	76	80	76	80	79	77	81	79	78	84	53	61	79	81	75	74	71	70	68	76	82	90	80	72	78	79	72	74	85	77	72	76	75	67	65	71	76	78	74	75	71	77	84	83	85	83	74	61	66	80	71	81	81	81	83	79	69	72	68	70	70	63	74	73	73	81
73	77	61	55	53	71	83	72	74	85	83	81	72	69	66	56	50	53	58	63	70	68	71	67	65	74	73	70	68	73	69	59	46	43	71	76	63	60	63	50	47	47	49	48	50	58	62	64	65	79	88	85	73	69	71	57	55	48	53	44	48	49	51	49	56	62	55	53	54	57	50	59	61	61	70	64	60	59	59	59	50	57	66	67	72	78	75	72	70	66	57	67	66	72	71	72	75	75	76	76	83	75	72	75	71	77	75	70	75	74	75	78	52	54	73	78	71	68	65	65	62	68	76	85	75	67	71	75	69	72	85	74	67	70	72	63	59	64	70	73	70	70	66	74	83	80	80	79	76	62	61	76	66	74	74	76	79	75	62	66	61	63	63	56	68	67	68	76
73	77	61	55	53	71	83	72	74	85	83	81	72	69	66	56	50	53	58	63	70	68	71	67	65	74	73	70	68	73	69	59	46	43	71	76	63	60	63	50	47	47	49	48	50	58	62	64	65	79	88	85	73	69	71	57	55	48	53	44	48	49	51	49	56	62	55	53	54	57	50	59	61	61	70	64	60	59	59	59	50	57	66	67	72	78	75	72	70	66	57	67	66	72	71	72	75	75	76	76	83	75	72	75	71	77	75	70	75	74	75	78	52	54	73	78	71	68	65	65	62	68	76	85	75	67	71	75	69	72	85	74	67	70	72	63	59	64	70	73	70	70	66	74	83	80	80	79	76	62	61	76	66	74	74	76	79	75	62	66	61	63	63	56	68	67	68	76
79	76	63	66	63	72	79	76	75	76	84	74	70	71	61	67	66	59	66	66	76	75	76	73	71	75	82	75	73	76	77	84	79	81	79	80	78	79	75	64	63	62.5	62	64	62	62	67	77	76	84	79	90	87	78	78	74	71	61	74	60	64	71	60	61	68	74	66	70	69	78	64	79	68	70	76	69	67	63	68	71	66	71	73	71	81	79	78	73	77.5	77.5	77.5	82	74	80	75	81	76	79	82	81	81	84	81	78	76	90	84	82	86	81	80	76	67	71	84	79	76	72	70	68	66	77	80	91	85	75	77	78	73	74	85	83	82	69	75	71	69	70	75	82	73	81	70	80	81	83	81	85	84	79	79	79	82	84	79	80	79	81	72	76	70	75	67	68	77	82	82	76
73	77	61	55	53	71	83	72	74	85	83	81	72	69	66	56	50	53	58	63	70	68	71	67	65	74	73	70	68	73	69	59	46	43	71	76	63	60	63	50	47	47	49	48	50	58	62	64	65	79	88	85	73	69	71	57	55	48	53	44	48	49	51	49	56	62	55	53	54	57	50	59	61	61	70	64	60	59	59	59	50	57	66	67	72	78	75	72	70	66	57	67	66	72	71	72	75	75	76	76	83	75	72	75	71	77	75	70	75	74	75	78	52	54	73	78	71	68	65	65	62	68	76	85	75	67	71	75	69	72	85	74	67	70	72	63	59	64	70	73	70	70	66	74	83	80	80	79	76	62	61	76	66	74	74	76	79	75	62	66	61	63	63	56	68	67	68	76
68	72	56	52	55	67	78	66	68	76	74	73	66	64	63	48	51	55	62	67	68	64	66	68	66	72	73	69	69	71	64	54	40	37	70	74	64	53	61	53	50	51	50	49	53	62	68	69	60	74	80	80	68	70	73	60	63	53	63	50	54	57	56	54	61	68	61	60	61	66	56	67	66	69	75	70	66	64	68	62	57	66	72	76	80	82	82	77	76	71	64	73	72	77	76	77	79	78	80	82	87	80	76	80	76	80	79	77	81	79	78	84	53	61	79	81	75	74	71	70	68	76	82	90	80	72	78	79	72	74	85	77	72	76	75	67	65	71	76	78	74	75	71	77	84	83	85	83	74	61	66	80	71	81	81	81	83	79	69	72	68	70	70	63	74	73	73	81
83	88	75	77	70	85	96	88	83	94	93	91	78	83	78	77	74	65	72	73	82	80	86	82	79	84	85	82	71	72	73	69	45	60	83	78	74	79	72	70	66	68	70	67	66	64	73	83	79	84	74	74	74	74	71	71	71	71	71	69	69	69	69	59	67	75	68	68	67	78	64	77	67	65	70	71	67	64	72	70	67	73	74	79	77	73	77	70	75	77	62	70	66	74	72	71	73	78	77	74	72	69	73	74	70	76	75	80	89	82	80	78	32	47	69	76	77	70	68	68	66	78	83	88	78	79	76	77	69	74	83	74	70	69	76	67	59	65	71	74	67	72	65	71	71	70	74	64	46	40	41	71	61	76	79	76	75	74	66	72	70	75	68	61	70	51	54	70
73	77	61	55	53	71	83	72	74	85	83	81	72	69	66	56	50	53	58	63	70	68	71	67	65	74	73	70	68	73	69	59	46	43	71	76	63	60	63	50	47	47	49	48	50	58	62	64	65	79	88	85	73	69	71	57	55	48	53	44	48	49	51	49	56	62	55	53	54	57	50	59	61	61	70	64	60	59	59	59	50	57	66	67	72	78	75	72	70	66	57	67	66	72	71	72	75	75	76	76	83	75	72	75	71	77	75	70	75	74	75	78	52	54	73	78	71	68	65	65	62	68	76	85	75	67	71	75	69	72	85	74	67	70	72	63	59	64	70	73	70	70	66	74	83	80	80	79	76	62	61	76	66	74	74	76	79	75	62	66	61	63	63	56	68	67	68	76
68	72	56	52	55	67	78	66	68	76	74	73	66	64	63	48	51	55	62	67	68	64	66	68	66	72	73	69	69	71	64	54	40	37	70	74	64	53	61	53	50	51	50	49	53	62	68	69	60	74	80	80	68	70	73	60	63	53	63	50	54	57	56	54	61	68	61	60	61	66	56	67	66	69	75	70	66	64	68	62	57	66	72	76	80	82	82	77	76	71	64	73	72	77	76	77	79	78	80	82	87	80	76	80	76	80	79	77	81	79	78	84	53	61	79	81	75	74	71	70	68	76	82	90	80	72	78	79	72	74	85	77	72	76	75	67	65	71	76	78	74	75	71	77	84	83	85	83	74	61	66	80	71	81	81	81	83	79	69	72	68	70	70	63	74	73	73	81
73	77	61	55	53	71	83	72	74	85	83	81	72	69	66	56	50	53	58	63	70	68	71	67	65	74	73	70	68	73	69	59	46	43	71	76	63	60	63	50	47	47	49	48	50	58	62	64	65	79	88	85	73	69	71	57	55	48	53	44	48	49	51	49	56	62	55	53	54	57	50	59	61	61	70	64	60	59	59	59	50	57	66	67	72	78	75	72	70	66	57	67	66	72	71	72	75	75	76	76	83	75	72	75	71	77	75	70	75	74	75	78	52	54	73	78	71	68	65	65	62	68	76	85	75	67	71	75	69	72	85	74	67	70	72	63	59	64	70	73	70	70	66	74	83	80	80	79	76	62	61	76	66	74	74	76	79	75	62	66	61	63	63	56	68	67	68	76
73	77	61	55	53	71	83	72	74	85	83	81	72	69	66	56	50	53	58	63	70	68	71	67	65	74	73	70	68	73	69	59	46	43	71	76	63	60	63	50	47	47	49	48	50	58	62	64	65	79	88	85	73	69	71	57	55	48	53	44	48	49	51	49	56	62	55	53	54	57	50	59	61	61	70	64	60	59	59	59	50	57	66	67	72	78	75	72	70	66	57	67	66	72	71	72	75	75	76	76	83	75	72	75	71	77	75	70	75	74	75	78	52	54	73	78	71	68	65	65	62	68	76	85	75	67	71	75	69	72	85	74	67	70	72	63	59	64	70	73	70	70	66	74	83	80	80	79	76	62	61	76	66	74	74	76	79	75	62	66	61	63	63	56	68	67	68	76
72	74	85	83	81	72	69	66	56	50	53	58	63	70	68	71	67	65	74	73	70	68	73	69	59	46	43	71	76	63	60	63	50	47	47	49	48	50	58	62	64	65	79	88	85	73	69	71	57	55	48	53	44	48	49	51	49	56	62	55	53	54	57	50	59	61	61	70	64	60	59	59	59	50	57	66	67	72	78	75	72	70	66	57	67	66	72	71	72	75	75	76	76	83	75	72	75	71	77	75	70	75	74	75	78	52	54	73	78	71	68	65	65	62	68	76	85	75	67	71	75	69	72	85	74	67	70	72	63	59	64	70	73	70	70	66	74	83	80	80	79	76	62	61	76	66	74	74	76	79	75	62	66	61	63	63	56	68	67	68	76	70	63	67	67	58	57	67
66	68	76	74	73	66	64	63	48	51	55	62	67	68	64	66	68	66	72	73	69	69	71	64	54	40	37	70	74	64	53	61	53	50	51	50	49	53	62	68	69	60	74	80	80	68	70	73	60	63	53	63	50	54	57	56	54	61	68	61	60	61	66	56	67	66	69	75	70	66	64	68	62	57	66	72	76	80	82	82	77	76	71	64	73	72	77	76	77	79	78	80	82	87	80	76	80	76	80	79	77	81	79	78	84	53	61	79	81	75	74	71	70	68	76	82	90	80	72	78	79	72	74	85	77	72	76	75	67	65	71	76	78	74	75	71	77	84	83	85	83	74	61	66	80	71	81	81	81	83	79	69	72	68	70	70	63	74	73	73	81	75	71	73	74	63	63	73
72	74	85	83	81	72	69	66	56	50	53	58	63	70	68	71	67	65	74	73	70	68	73	69	59	46	43	71	76	63	60	63	50	47	47	49	48	50	58	62	64	65	79	88	85	73	69	71	57	55	48	53	44	48	49	51	49	56	62	55	53	54	57	50	59	61	61	70	64	60	59	59	59	50	57	66	67	72	78	75	72	70	66	57	67	66	72	71	72	75	75	76	76	83	75	72	75	71	77	75	70	75	74	75	78	52	54	73	78	71	68	65	65	62	68	76	85	75	67	71	75	69	72	85	74	67	70	72	63	59	64	70	73	70	70	66	74	83	80	80	79	76	62	61	76	66	74	74	76	79	75	62	66	61	63	63	56	68	67	68	76	70	63	67	67	58	57	67
66	68	76	74	73	66	64	63	48	51	55	62	67	68	64	66	68	66	72	73	69	69	71	64	54	40	37	70	74	64	53	61	53	50	51	50	49	53	62	68	69	60	74	80	80	68	70	73	60	63	53	63	50	54	57	56	54	61	68	61	60	61	66	56	67	66	69	75	70	66	64	68	62	57	66	72	76	80	82	82	77	76	71	64	73	72	77	76	77	79	78	80	82	87	80	76	80	76	80	79	77	81	79	78	84	53	61	79	81	75	74	71	70	68	76	82	90	80	72	78	79	72	74	85	77	72	76	75	67	65	71	76	78	74	75	71	77	84	83	85	83	74	61	66	80	71	81	81	81	83	79	69	72	68	70	70	63	74	73	73	81	75	71	73	74	63	63	73
66	68	76	74	73	66	64	63	48	51	55	62	67	68	64	66	68	66	72	73	69	69	71	64	54	40	37	70	74	64	53	61	53	50	51	50	49	53	62	68	69	60	74	80	80	68	70	73	60	63	53	63	50	54	57	56	54	61	68	61	60	61	66	56	67	66	69	75	70	66	64	68	62	57	66	72	76	80	82	82	77	76	71	64	73	72	77	76	77	79	78	80	82	87	80	76	80	76	80	79	77	81	79	78	84	53	61	79	81	75	74	71	70	68	76	82	90	80	72	78	79	72	74	85	77	72	76	75	67	65	71	76	78	74	75	71	77	84	83	85	83	74	61	66	80	71	81	81	81	83	79	69	72	68	70	70	63	74	73	73	81	75	71	73	74	63	63	73
66	68	76	74	73	66	64	63	48	51	55	62	67	68	64	66	68	66	72	73	69	69	71	64	54	40	37	70	74	64	53	61	53	50	51	50	49	53	62	68	69	60	74	80	80	68	70	73	60	63	53	63	50	54	57	56	54	61	68	61	60	61	66	56	67	66	69	75	70	66	64	68	62	57	66	72	76	80	82	82	77	76	71	64	73	72	77	76	77	79	78	80	82	87	80	76	80	76	80	79	77	81	79	78	84	53	61	79	81	75	74	71	70	68	76	82	90	80	72	78	79	72	74	85	77	72	76	75	67	65	71	76	78	74	75	71	77	84	83	85	83	74	61	66	80	71	81	81	81	83	79	69	72	68	70	70	63	74	73	73	81	75	71	73	74	63	63	73
66	68	76	74	73	66	64	63	48	51	55	62	67	68	64	66	68	66	72	73	69	69	71	64	54	40	37	70	74	64	53	61	53	50	51	50	49	53	62	68	69	60	74	80	80	68	70	73	60	63	53	63	50	54	57	56	54	61	68	61	60	61	66	56	67	66	69	75	70	66	64	68	62	57	66	72	76	80	82	82	77	76	71	64	73	72	77	76	77	79	78	80	82	87	80	76	80	76	80	79	77	81	79	78	84	53	61	79	81	75	74	71	70	68	76	82	90	80	72	78	79	72	74	85	77	72	76	75	67	65	71	76	78	74	75	71	77	84	83	85	83	74	61	66	80	71	81	81	81	83	79	69	72	68	70	70	63	74	73	73	81	75	71	73	74	63	63	73
70	72	72	81	74	70	70	62	55	61	58	66	67	75	73	72	71	72	75	76	74	60	68	70	77	67	63	65	78	71	69	75	62	60	61	64	65	62	64	68	73	66	80	77	82	85	79	77	69	67	61	65	56	59	64	58	59	64	69	61	63	65	71	60	74	62	63	63	66	64	61	64	69	63	64	67	70	74	68	73	57	71	76	60	75	66	72	65	66	71	75	74	72	78	65	70	74	60	71	72	74	76	75	75	64	32	46	77	76	72	67	65	63	61	70	78	90	78	69	74	66	69	74	79	71	70	65	70	64	59	62	62	72	64	72	62	65	77	55	70	74	38	37	20	42	59	79	75	77	62	74	64	66	63	67	61	60	69	43	49	73	57	60	65	76	68	60	70
70	72	72	81	74	70	70	62	55	61	58	66	67	75	73	72	71	72	75	76	74	60	68	70	77	67	63	65	78	71	69	75	62	60	61	64	65	62	64	68	73	66	80	77	82	85	79	77	69	67	61	65	56	59	64	58	59	64	69	61	63	65	71	60	74	62	63	63	66	64	61	64	69	63	64	67	70	74	68	73	57	71	76	60	75	66	72	65	66	71	75	74	72	78	65	70	74	60	71	72	74	76	75	75	64	32	46	77	76	72	67	65	63	61	70	78	90	78	69	74	66	69	74	79	71	70	65	70	64	59	62	62	72	64	72	62	65	77	55	70	74	38	37	20	42	59	79	75	77	62	74	64	66	63	67	61	60	69	43	49	73	57	60	65	76	68	60	70
70	72	72	81	74	70	70	62	55	61	58	66	67	75	73	72	71	72	75	76	74	60	68	70	77	67	63	65	78	71	69	75	62	60	61	64	65	62	64	68	73	66	80	77	82	85	79	77	69	67	61	65	56	59	64	58	59	64	69	61	63	65	71	60	74	62	63	63	66	64	61	64	69	63	64	67	70	74	68	73	57	71	76	60	75	66	72	65	66	71	75	74	72	78	65	70	74	60	71	72	74	76	75	75	64	32	46	77	76	72	67	65	63	61	70	78	90	78	69	74	66	69	74	79	71	70	65	70	64	59	62	62	72	64	72	62	65	77	55	70	74	38	37	20	42	59	79	75	77	62	74	64	66	63	67	61	60	69	43	49	73	57	60	65	76	68	60	70
70	72	72	81	74	70	70	62	55	61	58	66	67	75	73	72	71	72	75	76	74	60	68	70	77	67	63	65	78	71	69	75	62	60	61	64	65	62	64	68	73	66	80	77	82	85	79	77	69	67	61	65	56	59	64	58	59	64	69	61	63	65	71	60	74	62	63	63	66	64	61	64	69	63	64	67	70	74	68	73	57	71	76	60	75	66	72	65	66	71	75	74	72	78	65	70	74	60	71	72	74	76	75	75	64	32	46	77	76	72	67	65	63	61	70	78	90	78	69	74	66	69	74	79	71	70	65	70	64	59	62	62	72	64	72	62	65	77	55	70	74	38	37	20	42	59	79	75	77	62	74	64	66	63	67	61	60	69	43	49	73	57	60	65	76	68	60	70
72	74	85	83	81	72	69	66	56	50	53	58	63	70	68	71	67	65	74	73	70	68	73	69	59	46	43	71	76	63	60	63	50	47	47	49	48	50	58	62	64	65	79	88	85	73	69	71	57	55	48	53	44	48	49	51	49	56	62	55	53	54	57	50	59	61	61	70	64	60	59	59	59	50	57	66	67	72	78	75	72	70	66	57	67	66	72	71	72	75	75	76	76	83	75	72	75	71	77	75	70	75	74	75	78	52	54	73	78	71	68	65	65	62	68	76	85	75	67	71	75	69	72	85	74	67	70	72	63	59	64	70	73	70	70	66	74	83	80	80	79	76	62	61	76	66	74	74	76	79	75	62	66	61	63	63	56	68	67	68	76	70	63	67	67	58	57	67
66	68	76	74	73	66	64	63	48	51	55	62	67	68	64	66	68	66	72	73	69	69	71	64	54	40	37	70	74	64	53	61	53	50	51	50	49	53	62	68	69	60	74	80	80	68	70	73	60	63	53	63	50	54	57	56	54	61	68	61	60	61	66	56	67	66	69	75	70	66	64	68	62	57	66	72	76	80	82	82	77	76	71	64	73	72	77	76	77	79	78	80	82	87	80	76	80	76	80	79	77	81	79	78	84	53	61	79	81	75	74	71	70	68	76	82	90	80	72	78	79	72	74	85	77	72	76	75	67	65	71	76	78	74	75	71	77	84	83	85	83	74	61	66	80	71	81	81	81	83	79	69	72	68	70	70	63	74	73	73	81	75	71	73	74	63	63	73
72	74	85	83	81	72	69	66	56	50	53	58	63	70	68	71	67	65	74	73	70	68	73	69	59	46	43	71	76	63	60	63	50	47	47	49	48	50	58	62	64	65	79	88	85	73	69	71	57	55	48	53	44	48	49	51	49	56	62	55	53	54	57	50	59	61	61	70	64	60	59	59	59	50	57	66	67	72	78	75	72	70	66	57	67	66	72	71	72	75	75	76	76	83	75	72	75	71	77	75	70	75	74	75	78	52	54	73	78	71	68	65	65	62	68	76	85	75	67	71	75	69	72	85	74	67	70	72	63	59	64	70	73	70	70	66	74	83	80	80	79	76	62	61	76	66	74	74	76	79	75	62	66	61	63	63	56	68	67	68	76	70	63	67	67	58	57	67
72	74	85	83	81	72	69	66	56	50	53	58	63	70	68	71	67	65	74	73	70	68	73	69	59	46	43	71	76	63	60	63	50	47	47	49	48	50	58	62	64	65	79	88	85	73	69	71	57	55	48	53	44	48	49	51	49	56	62	55	53	54	57	50	59	61	61	70	64	60	59	59	59	50	57	66	67	72	78	75	72	70	66	57	67	66	72	71	72	75	75	76	76	83	75	72	75	71	77	75	70	75	74	75	78	52	54	73	78	71	68	65	65	62	68	76	85	75	67	71	75	69	72	85	74	67	70	72	63	59	64	70	73	70	70	66	74	83	80	80	79	76	62	61	76	66	74	74	76	79	75	62	66	61	63	63	56	68	67	68	76	70	63	67	67	58	57	67
72	74	85	83	81	72	69	66	56	50	53	58	63	70	68	71	67	65	74	73	70	68	73	69	59	46	43	71	76	63	60	63	50	47	47	49	48	50	58	62	64	65	79	88	85	73	69	71	57	55	48	53	44	48	49	51	49	56	62	55	53	54	57	50	59	61	61	70	64	60	59	59	59	50	57	66	67	72	78	75	72	70	66	57	67	66	72	71	72	75	75	76	76	83	75	72	75	71	77	75	70	75	74	75	78	52	54	73	78	71	68	65	65	62	68	76	85	75	67	71	75	69	72	85	74	67	70	72	63	59	64	70	73	70	70	66	74	83	80	80	79	76	62	61	76	66	74	74	76	79	75	62	66	61	63	63	56	68	67	68	76	70	63	67	67	58	57	67
70	70	81	78	76	60	70	71	67	52	55	63	65	68	65	70	70	66	73	75	71	68	69	66	61	51	59	73	77	70	63	65	49	50	51	51	50	52	61	66	70	62	74	82	79	70	73	78	54	60	48	56	45	47	52	52	53	57	64	55	53	57	60	51	60	60	62	67	64	58	56	59	57	53	59	65	71	71	77	75	69	70	69	59	68	65	69	67	67	71	74	74	72	78	73	71	76	69	74	71	69	74	73	75	77	54	60	68	76	75	68	63	62	60	69	75	80	70	65	69	69	66	68	83	69	68	67	71	61	59	64	69	72	68	71	62	72	78	72	75	72	71	56	53	74	63	71	72	75	72	74	63	67	60	63	66	56	64	60	62	74	65	61	62	69	61	58	63
70	70	81	78	76	60	70	71	67	52	55	63	65	68	65	70	70	66	73	75	71	68	69	66	61	51	59	73	77	70	63	65	49	50	51	51	50	52	61	66	70	62	74	82	79	70	73	78	54	60	48	56	45	47	52	52	53	57	64	55	53	57	60	51	60	60	62	67	64	58	56	59	57	53	59	65	71	71	77	75	69	70	69	59	68	65	69	67	67	71	74	74	72	78	73	71	76	69	74	71	69	74	73	75	77	54	60	68	76	75	68	63	62	60	69	75	80	70	65	69	69	66	68	83	69	68	67	71	61	59	64	69	72	68	71	62	72	78	72	75	72	71	56	53	74	63	71	72	75	72	74	63	67	60	63	66	56	64	60	62	74	65	61	62	69	61	58	63
66	68	76	74	73	66	64	63	48	51	55	62	67	68	64	66	68	66	72	73	69	69	71	64	54	40	37	70	74	64	53	61	53	50	51	50	49	53	62	68	69	60	74	80	80	68	70	73	60	63	53	63	50	54	57	56	54	61	68	61	60	61	66	56	67	66	69	75	70	66	64	68	62	57	66	72	76	80	82	82	77	76	71	64	73	72	77	76	77	79	78	80	82	87	80	76	80	76	80	79	77	81	79	78	84	53	61	79	81	75	74	71	70	68	76	82	90	80	72	78	79	72	74	85	77	72	76	75	67	65	71	76	78	74	75	71	77	84	83	85	83	74	61	66	80	71	81	81	81	83	79	69	72	68	70	70	63	74	73	73	81	75	71	73	74	63	63	73
66	68	76	74	73	66	64	63	48	51	55	62	67	68	64	66	68	66	72	73	69	69	71	64	54	40	37	70	74	64	53	61	53	50	51	50	49	53	62	68	69	60	74	80	80	68	70	73	60	63	53	63	50	54	57	56	54	61	68	61	60	61	66	56	67	66	69	75	70	66	64	68	62	57	66	72	76	80	82	82	77	76	71	64	73	72	77	76	77	79	78	80	82	87	80	76	80	76	80	79	77	81	79	78	84	53	61	79	81	75	74	71	70	68	76	82	90	80	72	78	79	72	74	85	77	72	76	75	67	65	71	76	78	74	75	71	77	84	83	85	83	74	61	66	80	71	81	81	81	83	79	69	72	68	70	70	63	74	73	73	81	75	71	73	74	63	63	73
66	68	76	74	73	66	64	63	48	51	55	62	67	68	64	66	68	66	72	73	69	69	71	64	54	40	37	70	74	64	53	61	53	50	51	50	49	53	62	68	69	60	74	80	80	68	70	73	60	63	53	63	50	54	57	56	54	61	68	61	60	61	66	56	67	66	69	75	70	66	64	68	62	57	66	72	76	80	82	82	77	76	71	64	73	72	77	76	77	79	78	80	82	87	80	76	80	76	80	79	77	81	79	78	84	53	61	79	81	75	74	71	70	68	76	82	90	80	72	78	79	72	74	85	77	72	76	75	67	65	71	76	78	74	75	71	77	84	83	85	83	74	61	66	80	71	81	81	81	83	79	69	72	68	70	70	63	74	73	73	81	75	71	73	74	63	63	73
66	56	50	53	58	63	70	68	71	67	65	74	73	70	68	73	69	59	46	43	71	76	63	60	63	50	47	47	49	48	50	58	62	64	65	79	88	85	73	69	71	57	55	48	53	44	48	49	51	49	56	62	55	53	54	57	50	59	61	61	70	64	60	59	59	59	50	57	66	67	72	78	75	72	70	66	57	67	66	72	71	72	75	75	76	76	83	75	72	75	71	77	75	70	75	74	75	78	52	54	73	78	71	68	65	65	62	68	76	85	75	67	71	75	69	72	85	74	67	70	72	63	59	64	70	73	70	70	66	74	83	80	80	79	76	62	61	76	66	74	74	76	79	75	62	66	61	63	63	56	68	67	68	76	70	63	67	67	58	57	67	74	67	63	68	63	72	67
66	56	50	53	58	63	70	68	71	67	65	74	73	70	68	73	69	59	46	43	71	76	63	60	63	50	47	47	49	48	50	58	62	64	65	79	88	85	73	69	71	57	55	48	53	44	48	49	51	49	56	62	55	53	54	57	50	59	61	61	70	64	60	59	59	59	50	57	66	67	72	78	75	72	70	66	57	67	66	72	71	72	75	75	76	76	83	75	72	75	71	77	75	70	75	74	75	78	52	54	73	78	71	68	65	65	62	68	76	85	75	67	71	75	69	72	85	74	67	70	72	63	59	64	70	73	70	70	66	74	83	80	80	79	76	62	61	76	66	74	74	76	79	75	62	66	61	63	63	56	68	67	68	76	70	63	67	67	58	57	67	74	67	63	68	63	72	67
63	48	51	55	62	67	68	64	66	68	66	72	73	69	69	71	64	54	40	37	70	74	64	53	61	53	50	51	50	49	53	62	68	69	60	74	80	80	68	70	73	60	63	53	63	50	54	57	56	54	61	68	61	60	61	66	56	67	66	69	75	70	66	64	68	62	57	66	72	76	80	82	82	77	76	71	64	73	72	77	76	77	79	78	80	82	87	80	76	80	76	80	79	77	81	79	78	84	53	61	79	81	75	74	71	70	68	76	82	90	80	72	78	79	72	74	85	77	72	76	75	67	65	71	76	78	74	75	71	77	84	83	85	83	74	61	66	80	71	81	81	81	83	79	69	72	68	70	70	63	74	73	73	81	75	71	73	74	63	63	73	81	74	70	74	69	78	74
66	56	50	53	58	63	70	68	71	67	65	74	73	70	68	73	69	59	46	43	71	76	63	60	63	50	47	47	49	48	50	58	62	64	65	79	88	85	73	69	71	57	55	48	53	44	48	49	51	49	56	62	55	53	54	57	50	59	61	61	70	64	60	59	59	59	50	57	66	67	72	78	75	72	70	66	57	67	66	72	71	72	75	75	76	76	83	75	72	75	71	77	75	70	75	74	75	78	52	54	73	78	71	68	65	65	62	68	76	85	75	67	71	75	69	72	85	74	67	70	72	63	59	64	70	73	70	70	66	74	83	80	80	79	76	62	61	76	66	74	74	76	79	75	62	66	61	63	63	56	68	67	68	76	70	63	67	67	58	57	67	74	67	63	68	63	72	67
66	56	50	53	58	63	70	68	71	67	65	74	73	70	68	73	69	59	46	43	71	76	63	60	63	50	47	47	49	48	50	58	62	64	65	79	88	85	73	69	71	57	55	48	53	44	48	49	51	49	56	62	55	53	54	57	50	59	61	61	70	64	60	59	59	59	50	57	66	67	72	78	75	72	70	66	57	67	66	72	71	72	75	75	76	76	83	75	72	75	71	77	75	70	75	74	75	78	52	54	73	78	71	68	65	65	62	68	76	85	75	67	71	75	69	72	85	74	67	70	72	63	59	64	70	73	70	70	66	74	83	80	80	79	76	62	61	76	66	74	74	76	79	75	62	66	61	63	63	56	68	67	68	76	70	63	67	67	58	57	67	74	67	63	68	63	72	67
62	55	61	58	66	67	75	73	72	71	72	75	76	74	60	68	70	77	67	63	65	78	71	69	75	62	60	61	64	65	62	64	68	73	66	80	77	82	85	79	77	69	67	61	65	56	59	64	58	59	64	69	61	63	65	71	60	74	62	63	63	66	64	61	64	69	63	64	67	70	74	68	73	57	71	76	60	75	66	72	65	66	71	75	74	72	78	65	70	74	60	71	72	74	76	75	75	64	32	46	77	76	72	67	65	63	61	70	78	90	78	69	74	66	69	74	79	71	70	65	70	64	59	62	62	72	64	72	62	65	77	55	70	74	38	37	20	42	59	79	75	77	62	74	64	66	63	67	61	60	69	43	49	73	57	60	65	76	68	60	70	72	67	64	64	70	78	69
66	56	50	53	58	63	70	68	71	67	65	74	73	70	68	73	69	59	46	43	71	76	63	60	63	50	47	47	49	48	50	58	62	64	65	79	88	85	73	69	71	57	55	48	53	44	48	49	51	49	56	62	55	53	54	57	50	59	61	61	70	64	60	59	59	59	50	57	66	67	72	78	75	72	70	66	57	67	66	72	71	72	75	75	76	76	83	75	72	75	71	77	75	70	75	74	75	78	52	54	73	78	71	68	65	65	62	68	76	85	75	67	71	75	69	72	85	74	67	70	72	63	59	64	70	73	70	70	66	74	83	80	80	79	76	62	61	76	66	74	74	76	79	75	62	66	61	63	63	56	68	67	68	76	70	63	67	67	58	57	67	74	67	63	68	63	72	67
61	67	66	59	66	66	76	75	76	73	71	75	82	75	73	76	77	84	79	81	79	80	78	79	75	64	63	62.5	62	64	62	62	67	77	76	84	79	90	87	78	78	74	71	61	74	60	64	71	60	61	68	74	66	70	69	78	64	79	68	70	76	69	67	63	68	71	66	71	73	71	81	79	78	73	77.5	77.5	77.5	82	74	80	75	81	76	79	82	81	81	84	81	78	76	90	84	82	86	81	80	76	67	71	84	79	76	72	70	68	66	77	80	91	85	75	77	78	73	74	85	83	82	69	75	71	69	70	75	82	73	81	70	80	81	83	81	85	84	79	79	79	82	84	79	80	79	81	72	76	70	75	67	68	77	82	82	76	71	71	73	80	70	66	79	79	72	71	74	79	84	73
63	48	51	55	62	67	68	64	66	68	66	72	73	69	69	71	64	54	40	37	70	74	64	53	61	53	50	51	50	49	53	62	68	69	60	74	80	80	68	70	73	60	63	53	63	50	54	57	56	54	61	68	61	60	61	66	56	67	66	69	75	70	66	64	68	62	57	66	72	76	80	82	82	77	76	71	64	73	72	77	76	77	79	78	80	82	87	80	76	80	76	80	79	77	81	79	78	84	53	61	79	81	75	74	71	70	68	76	82	90	80	72	78	79	72	74	85	77	72	76	75	67	65	71	76	78	74	75	71	77	84	83	85	83	74	61	66	80	71	81	81	81	83	79	69	72	68	70	70	63	74	73	73	81	75	71	73	74	63	63	73	81	74	70	74	69	78	74
66	56	50	53	58	63	70	68	71	67	65	74	73	70	68	73	69	59	46	43	71	76	63	60	63	50	47	47	49	48	50	58	62	64	65	79	88	85	73	69	71	57	55	48	53	44	48	49	51	49	56	62	55	53	54	57	50	59	61	61	70	64	60	59	59	59	50	57	66	67	72	78	75	72	70	66	57	67	66	72	71	72	75	75	76	76	83	75	72	75	71	77	75	70	75	74	75	78	52	54	73	78	71	68	65	65	62	68	76	85	75	67	71	75	69	72	85	74	67	70	72	63	59	64	70	73	70	70	66	74	83	80	80	79	76	62	61	76	66	74	74	76	79	75	62	66	61	63	63	56	68	67	68	76	70	63	67	67	58	57	67	74	67	63	68	63	72	67
63	48	51	55	62	67	68	64	66	68	66	72	73	69	69	71	64	54	40	37	70	74	64	53	61	53	50	51	50	49	53	62	68	69	60	74	80	80	68	70	73	60	63	53	63	50	54	57	56	54	61	68	61	60	61	66	56	67	66	69	75	70	66	64	68	62	57	66	72	76	80	82	82	77	76	71	64	73	72	77	76	77	79	78	80	82	87	80	76	80	76	80	79	77	81	79	78	84	53	61	79	81	75	74	71	70	68	76	82	90	80	72	78	79	72	74	85	77	72	76	75	67	65	71	76	78	74	75	71	77	84	83	85	83	74	61	66	80	71	81	81	81	83	79	69	72	68	70	70	63	74	73	73	81	75	71	73	74	63	63	73	81	74	70	74	69	78	74
63	48	51	55	62	67	68	64	66	68	66	72	73	69	69	71	64	54	40	37	70	74	64	53	61	53	50	51	50	49	53	62	68	69	60	74	80	80	68	70	73	60	63	53	63	50	54	57	56	54	61	68	61	60	61	66	56	67	66	69	75	70	66	64	68	62	57	66	72	76	80	82	82	77	76	71	64	73	72	77	76	77	79	78	80	82	87	80	76	80	76	80	79	77	81	79	78	84	53	61	79	81	75	74	71	70	68	76	82	90	80	72	78	79	72	74	85	77	72	76	75	67	65	71	76	78	74	75	71	77	84	83	85	83	74	61	66	80	71	81	81	81	83	79	69	72	68	70	70	63	74	73	73	81	75	71	73	74	63	63	73	81	74	70	74	69	78	74
66	56	50	53	58	63	70	68	71	67	65	74	73	70	68	73	69	59	46	43	71	76	63	60	63	50	47	47	49	48	50	58	62	64	65	79	88	85	73	69	71	57	55	48	53	44	48	49	51	49	56	62	55	53	54	57	50	59	61	61	70	64	60	59	59	59	50	57	66	67	72	78	75	72	70	66	57	67	66	72	71	72	75	75	76	76	83	75	72	75	71	77	75	70	75	74	75	78	52	54	73	78	71	68	65	65	62	68	76	85	75	67	71	75	69	72	85	74	67	70	72	63	59	64	70	73	70	70	66	74	83	80	80	79	76	62	61	76	66	74	74	76	79	75	62	66	61	63	63	56	68	67	68	76	70	63	67	67	58	57	67	74	67	63	68	63	72	67
63	48	51	55	62	67	68	64	66	68	66	72	73	69	69	71	64	54	40	37	70	74	64	53	61	53	50	51	50	49	53	62	68	69	60	74	80	80	68	70	73	60	63	53	63	50	54	57	56	54	61	68	61	60	61	66	56	67	66	69	75	70	66	64	68	62	57	66	72	76	80	82	82	77	76	71	64	73	72	77	76	77	79	78	80	82	87	80	76	80	76	80	79	77	81	79	78	84	53	61	79	81	75	74	71	70	68	76	82	90	80	72	78	79	72	74	85	77	72	76	75	67	65	71	76	78	74	75	71	77	84	83	85	83	74	61	66	80	71	81	81	81	83	79	69	72	68	70	70	63	74	73	73	81	75	71	73	74	63	63	73	81	74	70	74	69	78	74
71	67	52	55	63	65	68	65	70	70	66	73	75	71	68	69	66	61	51	59	73	77	70	63	65	49	50	51	51	50	52	61	66	70	62	74	82	79	70	73	78	54	60	48	56	45	47	52	52	53	57	64	55	53	57	60	51	60	60	62	67	64	58	56	59	57	53	59	65	71	71	77	75	69	70	69	59	68	65	69	67	67	71	74	74	72	78	73	71	76	69	74	71	69	74	73	75	77	54	60	68	76	75	68	63	62	60	69	75	80	70	65	69	69	66	68	83	69	68	67	71	61	59	64	69	72	68	71	62	72	78	72	75	72	71	56	53	74	63	71	72	75	72	74	63	67	60	63	66	56	64	60	62	74	65	61	62	69	61	58	63	71	73	67	67	66	71	70
71	67	52	55	63	65	68	65	70	70	66	73	75	71	68	69	66	61	51	59	73	77	70	63	65	49	50	51	51	50	52	61	66	70	62	74	82	79	70	73	78	54	60	48	56	45	47	52	52	53	57	64	55	53	57	60	51	60	60	62	67	64	58	56	59	57	53	59	65	71	71	77	75	69	70	69	59	68	65	69	67	67	71	74	74	72	78	73	71	76	69	74	71	69	74	73	75	77	54	60	68	76	75	68	63	62	60	69	75	80	70	65	69	69	66	68	83	69	68	67	71	61	59	64	69	72	68	71	62	72	78	72	75	72	71	56	53	74	63	71	72	75	72	74	63	67	60	63	66	56	64	60	62	74	65	61	62	69	61	58	63	71	73	67	67	66	71	70
66	56	50	53	58	63	70	68	71	67	65	74	73	70	68	73	69	59	46	43	71	76	63	60	63	50	47	47	49	48	50	58	62	64	65	79	88	85	73	69	71	57	55	48	53	44	48	49	51	49	56	62	55	53	54	57	50	59	61	61	70	64	60	59	59	59	50	57	66	67	72	78	75	72	70	66	57	67	66	72	71	72	75	75	76	76	83	75	72	75	71	77	75	70	75	74	75	78	52	54	73	78	71	68	65	65	62	68	76	85	75	67	71	75	69	72	85	74	67	70	72	63	59	64	70	73	70	70	66	74	83	80	80	79	76	62	61	76	66	74	74	76	79	75	62	66	61	63	63	56	68	67	68	76	70	63	67	67	58	57	67	74	67	63	68	63	72	67
63	48	51	55	62	67	68	64	66	68	66	72	73	69	69	71	64	54	40	37	70	74	64	53	61	53	50	51	50	49	53	62	68	69	60	74	80	80	68	70	73	60	63	53	63	50	54	57	56	54	61	68	61	60	61	66	56	67	66	69	75	70	66	64	68	62	57	66	72	76	80	82	82	77	76	71	64	73	72	77	76	77	79	78	80	82	87	80	76	80	76	80	79	77	81	79	78	84	53	61	79	81	75	74	71	70	68	76	82	90	80	72	78	79	72	74	85	77	72	76	75	67	65	71	76	78	74	75	71	77	84	83	85	83	74	61	66	80	71	81	81	81	83	79	69	72	68	70	70	63	74	73	73	81	75	71	73	74	63	63	73	81	74	70	74	69	78	74
63	48	51	55	62	67	68	64	66	68	66	72	73	69	69	71	64	54	40	37	70	74	64	53	61	53	50	51	50	49	53	62	68	69	60	74	80	80	68	70	73	60	63	53	63	50	54	57	56	54	61	68	61	60	61	66	56	67	66	69	75	70	66	64	68	62	57	66	72	76	80	82	82	77	76	71	64	73	72	77	76	77	79	78	80	82	87	80	76	80	76	80	79	77	81	79	78	84	53	61	79	81	75	74	71	70	68	76	82	90	80	72	78	79	72	74	85	77	72	76	75	67	65	71	76	78	74	75	71	77	84	83	85	83	74	61	66	80	71	81	81	81	83	79	69	72	68	70	70	63	74	73	73	81	75	71	73	74	63	63	73	81	74	70	74	69	78	74
68	71	67	65	74	73	70	68	73	69	59	46	43	71	76	63	60	63	50	47	47	49	48	50	58	62	64	65	79	88	85	73	69	71	57	55	48	53	44	48	49	51	49	56	62	55	53	54	57	50	59	61	61	70	64	60	59	59	59	50	57	66	67	72	78	75	72	70	66	57	67	66	72	71	72	75	75	76	76	83	75	72	75	71	77	75	70	75	74	75	78	52	54	73	78	71	68	65	65	62	68	76	85	75	67	71	75	69	72	85	74	67	70	72	63	59	64	70	73	70	70	66	74	83	80	80	79	76	62	61	76	66	74	74	76	79	75	62	66	61	63	63	56	68	67	68	76	70	63	67	67	58	57	67	74	67	63	68	63	72	67	69	59	64	64	65	73	80
68	71	67	65	74	73	70	68	73	69	59	46	43	71	76	63	60	63	50	47	47	49	48	50	58	62	64	65	79	88	85	73	69	71	57	55	48	53	44	48	49	51	49	56	62	55	53	54	57	50	59	61	61	70	64	60	59	59	59	50	57	66	67	72	78	75	72	70	66	57	67	66	72	71	72	75	75	76	76	83	75	72	75	71	77	75	70	75	74	75	78	52	54	73	78	71	68	65	65	62	68	76	85	75	67	71	75	69	72	85	74	67	70	72	63	59	64	70	73	70	70	66	74	83	80	80	79	76	62	61	76	66	74	74	76	79	75	62	66	61	63	63	56	68	67	68	76	70	63	67	67	58	57	67	74	67	63	68	63	72	67	69	59	64	64	65	73	80
64	66	68	66	72	73	69	69	71	64	54	40	37	70	74	64	53	61	53	50	51	50	49	53	62	68	69	60	74	80	80	68	70	73	60	63	53	63	50	54	57	56	54	61	68	61	60	61	66	56	67	66	69	75	70	66	64	68	62	57	66	72	76	80	82	82	77	76	71	64	73	72	77	76	77	79	78	80	82	87	80	76	80	76	80	79	77	81	79	78	84	53	61	79	81	75	74	71	70	68	76	82	90	80	72	78	79	72	74	85	77	72	76	75	67	65	71	76	78	74	75	71	77	84	83	85	83	74	61	66	80	71	81	81	81	83	79	69	72	68	70	70	63	74	73	73	81	75	71	73	74	63	63	73	81	74	70	74	69	78	74	74	63	69	68	68	72	81
64	66	68	66	72	73	69	69	71	64	54	40	37	70	74	64	53	61	53	50	51	50	49	53	62	68	69	60	74	80	80	68	70	73	60	63	53	63	50	54	57	56	54	61	68	61	60	61	66	56	67	66	69	75	70	66	64	68	62	57	66	72	76	80	82	82	77	76	71	64	73	72	77	76	77	79	78	80	82	87	80	76	80	76	80	79	77	81	79	78	84	53	61	79	81	75	74	71	70	68	76	82	90	80	72	78	79	72	74	85	77	72	76	75	67	65	71	76	78	74	75	71	77	84	83	85	83	74	61	66	80	71	81	81	81	83	79	69	72	68	70	70	63	74	73	73	81	75	71	73	74	63	63	73	81	74	70	74	69	78	74	74	63	69	68	68	72	81
68	71	67	65	74	73	70	68	73	69	59	46	43	71	76	63	60	63	50	47	47	49	48	50	58	62	64	65	79	88	85	73	69	71	57	55	48	53	44	48	49	51	49	56	62	55	53	54	57	50	59	61	61	70	64	60	59	59	59	50	57	66	67	72	78	75	72	70	66	57	67	66	72	71	72	75	75	76	76	83	75	72	75	71	77	75	70	75	74	75	78	52	54	73	78	71	68	65	65	62	68	76	85	75	67	71	75	69	72	85	74	67	70	72	63	59	64	70	73	70	70	66	74	83	80	80	79	76	62	61	76	66	74	74	76	79	75	62	66	61	63	63	56	68	67	68	76	70	63	67	67	58	57	67	74	67	63	68	63	72	67	69	59	64	64	65	73	80
64	66	68	66	72	73	69	69	71	64	54	40	37	70	74	64	53	61	53	50	51	50	49	53	62	68	69	60	74	80	80	68	70	73	60	63	53	63	50	54	57	56	54	61	68	61	60	61	66	56	67	66	69	75	70	66	64	68	62	57	66	72	76	80	82	82	77	76	71	64	73	72	77	76	77	79	78	80	82	87	80	76	80	76	80	79	77	81	79	78	84	53	61	79	81	75	74	71	70	68	76	82	90	80	72	78	79	72	74	85	77	72	76	75	67	65	71	76	78	74	75	71	77	84	83	85	83	74	61	66	80	71	81	81	81	83	79	69	72	68	70	70	63	74	73	73	81	75	71	73	74	63	63	73	81	74	70	74	69	78	74	74	63	69	68	68	72	81
64	66	68	66	72	73	69	69	71	64	54	40	37	70	74	64	53	61	53	50	51	50	49	53	62	68	69	60	74	80	80	68	70	73	60	63	53	63	50	54	57	56	54	61	68	61	60	61	66	56	67	66	69	75	70	66	64	68	62	57	66	72	76	80	82	82	77	76	71	64	73	72	77	76	77	79	78	80	82	87	80	76	80	76	80	79	77	81	79	78	84	53	61	79	81	75	74	71	70	68	76	82	90	80	72	78	79	72	74	85	77	72	76	75	67	65	71	76	78	74	75	71	77	84	83	85	83	74	61	66	80	71	81	81	81	83	79	69	72	68	70	70	63	74	73	73	81	75	71	73	74	63	63	73	81	74	70	74	69	78	74	74	63	69	68	68	72	81
68	71	67	65	74	73	70	68	73	69	59	46	43	71	76	63	60	63	50	47	47	49	48	50	58	62	64	65	79	88	85	73	69	71	57	55	48	53	44	48	49	51	49	56	62	55	53	54	57	50	59	61	61	70	64	60	59	59	59	50	57	66	67	72	78	75	72	70	66	57	67	66	72	71	72	75	75	76	76	83	75	72	75	71	77	75	70	75	74	75	78	52	54	73	78	71	68	65	65	62	68	76	85	75	67	71	75	69	72	85	74	67	70	72	63	59	64	70	73	70	70	66	74	83	80	80	79	76	62	61	76	66	74	74	76	79	75	62	66	61	63	63	56	68	67	68	76	70	63	67	67	58	57	67	74	67	63	68	63	72	67	69	59	64	64	65	73	80
68	71	67	65	74	73	70	68	73	69	59	46	43	71	76	63	60	63	50	47	47	49	48	50	58	62	64	65	79	88	85	73	69	71	57	55	48	53	44	48	49	51	49	56	62	55	53	54	57	50	59	61	61	70	64	60	59	59	59	50	57	66	67	72	78	75	72	70	66	57	67	66	72	71	72	75	75	76	76	83	75	72	75	71	77	75	70	75	74	75	78	52	54	73	78	71	68	65	65	62	68	76	85	75	67	71	75	69	72	85	74	67	70	72	63	59	64	70	73	70	70	66	74	83	80	80	79	76	62	61	76	66	74	74	76	79	75	62	66	61	63	63	56	68	67	68	76	70	63	67	67	58	57	67	74	67	63	68	63	72	67	69	59	64	64	65	73	80
73	72	71	72	75	76	74	60	68	70	77	67	63	65	78	71	69	75	62	60	61	64	65	62	64	68	73	66	80	77	82	85	79	77	69	67	61	65	56	59	64	58	59	64	69	61	63	65	71	60	74	62	63	63	66	64	61	64	69	63	64	67	70	74	68	73	57	71	76	60	75	66	72	65	66	71	75	74	72	78	65	70	74	60	71	72	74	76	75	75	64	32	46	77	76	72	67	65	63	61	70	78	90	78	69	74	66	69	74	79	71	70	65	70	64	59	62	62	72	64	72	62	65	77	55	70	74	38	37	20	42	59	79	75	77	62	74	64	66	63	67	61	60	69	43	49	73	57	60	65	76	68	60	70	72	67	64	64	70	78	69	76	63	73	67	69	67	73
73	72	71	72	75	76	74	60	68	70	77	67	63	65	78	71	69	75	62	60	61	64	65	62	64	68	73	66	80	77	82	85	79	77	69	67	61	65	56	59	64	58	59	64	69	61	63	65	71	60	74	62	63	63	66	64	61	64	69	63	64	67	70	74	68	73	57	71	76	60	75	66	72	65	66	71	75	74	72	78	65	70	74	60	71	72	74	76	75	75	64	32	46	77	76	72	67	65	63	61	70	78	90	78	69	74	66	69	74	79	71	70	65	70	64	59	62	62	72	64	72	62	65	77	55	70	74	38	37	20	42	59	79	75	77	62	74	64	66	63	67	61	60	69	43	49	73	57	60	65	76	68	60	70	72	67	64	64	70	78	69	76	63	73	67	69	67	73
68	71	67	65	74	73	70	68	73	69	59	46	43	71	76	63	60	63	50	47	47	49	48	50	58	62	64	65	79	88	85	73	69	71	57	55	48	53	44	48	49	51	49	56	62	55	53	54	57	50	59	61	61	70	64	60	59	59	59	50	57	66	67	72	78	75	72	70	66	57	67	66	72	71	72	75	75	76	76	83	75	72	75	71	77	75	70	75	74	75	78	52	54	73	78	71	68	65	65	62	68	76	85	75	67	71	75	69	72	85	74	67	70	72	63	59	64	70	73	70	70	66	74	83	80	80	79	76	62	61	76	66	74	74	76	79	75	62	66	61	63	63	56	68	67	68	76	70	63	67	67	58	57	67	74	67	63	68	63	72	67	69	59	64	64	65	73	80
64	66	68	66	72	73	69	69	71	64	54	40	37	70	74	64	53	61	53	50	51	50	49	53	62	68	69	60	74	80	80	68	70	73	60	63	53	63	50	54	57	56	54	61	68	61	60	61	66	56	67	66	69	75	70	66	64	68	62	57	66	72	76	80	82	82	77	76	71	64	73	72	77	76	77	79	78	80	82	87	80	76	80	76	80	79	77	81	79	78	84	53	61	79	81	75	74	71	70	68	76	82	90	80	72	78	79	72	74	85	77	72	76	75	67	65	71	76	78	74	75	71	77	84	83	85	83	74	61	66	80	71	81	81	81	83	79	69	72	68	70	70	63	74	73	73	81	75	71	73	74	63	63	73	81	74	70	74	69	78	74	74	63	69	68	68	72	81
64	66	68	66	72	73	69	69	71	64	54	40	37	70	74	64	53	61	53	50	51	50	49	53	62	68	69	60	74	80	80	68	70	73	60	63	53	63	50	54	57	56	54	61	68	61	60	61	66	56	67	66	69	75	70	66	64	68	62	57	66	72	76	80	82	82	77	76	71	64	73	72	77	76	77	79	78	80	82	87	80	76	80	76	80	79	77	81	79	78	84	53	61	79	81	75	74	71	70	68	76	82	90	80	72	78	79	72	74	85	77	72	76	75	67	65	71	76	78	74	75	71	77	84	83	85	83	74	61	66	80	71	81	81	81	83	79	69	72	68	70	70	63	74	73	73	81	75	71	73	74	63	63	73	81	74	70	74	69	78	74	74	63	69	68	68	72	81
68	71	67	65	74	73	70	68	73	69	59	46	43	71	76	63	60	63	50	47	47	49	48	50	58	62	64	65	79	88	85	73	69	71	57	55	48	53	44	48	49	51	49	56	62	55	53	54	57	50	59	61	61	70	64	60	59	59	59	50	57	66	67	72	78	75	72	70	66	57	67	66	72	71	72	75	75	76	76	83	75	72	75	71	77	75	70	75	74	75	78	52	54	73	78	71	68	65	65	62	68	76	85	75	67	71	75	69	72	85	74	67	70	72	63	59	64	70	73	70	70	66	74	83	80	80	79	76	62	61	76	66	74	74	76	79	75	62	66	61	63	63	56	68	67	68	76	70	63	67	67	58	57	67	74	67	63	68	63	72	67	69	59	64	64	65	73	80
64	66	68	66	72	73	69	69	71	64	54	40	37	70	74	64	53	61	53	50	51	50	49	53	62	68	69	60	74	80	80	68	70	73	60	63	53	63	50	54	57	56	54	61	68	61	60	61	66	56	67	66	69	75	70	66	64	68	62	57	66	72	76	80	82	82	77	76	71	64	73	72	77	76	77	79	78	80	82	87	80	76	80	76	80	79	77	81	79	78	84	53	61	79	81	75	74	71	70	68	76	82	90	80	72	78	79	72	74	85	77	72	76	75	67	65	71	76	78	74	75	71	77	84	83	85	83	74	61	66	80	71	81	81	81	83	79	69	72	68	70	70	63	74	73	73	81	75	71	73	74	63	63	73	81	74	70	74	69	78	74	74	63	69	68	68	72	81
64	66	68	66	72	73	69	69	71	64	54	40	37	70	74	64	53	61	53	50	51	50	49	53	62	68	69	60	74	80	80	68	70	73	60	63	53	63	50	54	57	56	54	61	68	61	60	61	66	56	67	66	69	75	70	66	64	68	62	57	66	72	76	80	82	82	77	76	71	64	73	72	77	76	77	79	78	80	82	87	80	76	80	76	80	79	77	81	79	78	84	53	61	79	81	75	74	71	70	68	76	82	90	80	72	78	79	72	74	85	77	72	76	75	67	65	71	76	78	74	75	71	77	84	83	85	83	74	61	66	80	71	81	81	81	83	79	69	72	68	70	70	63	74	73	73	81	75	71	73	74	63	63	73	81	74	70	74	69	78	74	74	63	69	68	68	72	81
68	71	67	65	74	73	70	68	73	69	59	46	43	71	76	63	60	63	50	47	47	49	48	50	58	62	64	65	79	88	85	73	69	71	57	55	48	53	44	48	49	51	49	56	62	55	53	54	57	50	59	61	61	70	64	60	59	59	59	50	57	66	67	72	78	75	72	70	66	57	67	66	72	71	72	75	75	76	76	83	75	72	75	71	77	75	70	75	74	75	78	52	54	73	78	71	68	65	65	62	68	76	85	75	67	71	75	69	72	85	74	67	70	72	63	59	64	70	73	70	70	66	74	83	80	80	79	76	62	61	76	66	74	74	76	79	75	62	66	61	63	63	56	68	67	68	76	70	63	67	67	58	57	67	74	67	63	68	63	72	67	69	59	64	64	65	73	80
64	66	68	66	72	73	69	69	71	64	54	40	37	70	74	64	53	61	53	50	51	50	49	53	62	68	69	60	74	80	80	68	70	73	60	63	53	63	50	54	57	56	54	61	68	61	60	61	66	56	67	66	69	75	70	66	64	68	62	57	66	72	76	80	82	82	77	76	71	64	73	72	77	76	77	79	78	80	82	87	80	76	80	76	80	79	77	81	79	78	84	53	61	79	81	75	74	71	70	68	76	82	90	80	72	78	79	72	74	85	77	72	76	75	67	65	71	76	78	74	75	71	77	84	83	85	83	74	61	66	80	71	81	81	81	83	79	69	72	68	70	70	63	74	73	73	81	75	71	73	74	63	63	73	81	74	70	74	69	78	74	74	63	69	68	68	72	81
68	73	69	59	46	43	71	76	63	60	63	50	47	47	49	48	50	58	62	64	65	79	88	85	73	69	71	57	55	48	53	44	48	49	51	49	56	62	55	53	54	57	50	59	61	61	70	64	60	59	59	59	50	57	66	67	72	78	75	72	70	66	57	67	66	72	71	72	75	75	76	76	83	75	72	75	71	77	75	70	75	74	75	78	52	54	73	78	71	68	65	65	62	68	76	85	75	67	71	75	69	72	85	74	67	70	72	63	59	64	70	73	70	70	66	74	83	80	80	79	76	62	61	76	66	74	74	76	79	75	62	66	61	63	63	56	68	67	68	76	70	63	67	67	58	57	67	74	67	63	68	63	72	67	69	59	64	64	65	73	80	69	84	81	87	94	90	84
68	73	69	59	46	43	71	76	63	60	63	50	47	47	49	48	50	58	62	64	65	79	88	85	73	69	71	57	55	48	53	44	48	49	51	49	56	62	55	53	54	57	50	59	61	61	70	64	60	59	59	59	50	57	66	67	72	78	75	72	70	66	57	67	66	72	71	72	75	75	76	76	83	75	72	75	71	77	75	70	75	74	75	78	52	54	73	78	71	68	65	65	62	68	76	85	75	67	71	75	69	72	85	74	67	70	72	63	59	64	70	73	70	70	66	74	83	80	80	79	76	62	61	76	66	74	74	76	79	75	62	66	61	63	63	56	68	67	68	76	70	63	67	67	58	57	67	74	67	63	68	63	72	67	69	59	64	64	65	73	80	69	84	81	87	94	90	84
69	71	64	54	40	37	70	74	64	53	61	53	50	51	50	49	53	62	68	69	60	74	80	80	68	70	73	60	63	53	63	50	54	57	56	54	61	68	61	60	61	66	56	67	66	69	75	70	66	64	68	62	57	66	72	76	80	82	82	77	76	71	64	73	72	77	76	77	79	78	80	82	87	80	76	80	76	80	79	77	81	79	78	84	53	61	79	81	75	74	71	70	68	76	82	90	80	72	78	79	72	74	85	77	72	76	75	67	65	71	76	78	74	75	71	77	84	83	85	83	74	61	66	80	71	81	81	81	83	79	69	72	68	70	70	63	74	73	73	81	75	71	73	74	63	63	73	81	74	70	74	69	78	74	74	63	69	68	68	72	81	70	84	77	82	90	84	79
68	73	69	59	46	43	71	76	63	60	63	50	47	47	49	48	50	58	62	64	65	79	88	85	73	69	71	57	55	48	53	44	48	49	51	49	56	62	55	53	54	57	50	59	61	61	70	64	60	59	59	59	50	57	66	67	72	78	75	72	70	66	57	67	66	72	71	72	75	75	76	76	83	75	72	75	71	77	75	70	75	74	75	78	52	54	73	78	71	68	65	65	62	68	76	85	75	67	71	75	69	72	85	74	67	70	72	63	59	64	70	73	70	70	66	74	83	80	80	79	76	62	61	76	66	74	74	76	79	75	62	66	61	63	63	56	68	67	68	76	70	63	67	67	58	57	67	74	67	63	68	63	72	67	69	59	64	64	65	73	80	69	84	81	87	94	90	84
68	73	69	59	46	43	71	76	63	60	63	50	47	47	49	48	50	58	62	64	65	79	88	85	73	69	71	57	55	48	53	44	48	49	51	49	56	62	55	53	54	57	50	59	61	61	70	64	60	59	59	59	50	57	66	67	72	78	75	72	70	66	57	67	66	72	71	72	75	75	76	76	83	75	72	75	71	77	75	70	75	74	75	78	52	54	73	78	71	68	65	65	62	68	76	85	75	67	71	75	69	72	85	74	67	70	72	63	59	64	70	73	70	70	66	74	83	80	80	79	76	62	61	76	66	74	74	76	79	75	62	66	61	63	63	56	68	67	68	76	70	63	67	67	58	57	67	74	67	63	68	63	72	67	69	59	64	64	65	73	80	69	84	81	87	94	90	84
69	71	64	54	40	37	70	74	64	53	61	53	50	51	50	49	53	62	68	69	60	74	80	80	68	70	73	60	63	53	63	50	54	57	56	54	61	68	61	60	61	66	56	67	66	69	75	70	66	64	68	62	57	66	72	76	80	82	82	77	76	71	64	73	72	77	76	77	79	78	80	82	87	80	76	80	76	80	79	77	81	79	78	84	53	61	79	81	75	74	71	70	68	76	82	90	80	72	78	79	72	74	85	77	72	76	75	67	65	71	76	78	74	75	71	77	84	83	85	83	74	61	66	80	71	81	81	81	83	79	69	72	68	70	70	63	74	73	73	81	75	71	73	74	63	63	73	81	74	70	74	69	78	74	74	63	69	68	68	72	81	70	84	77	82	90	84	79
69	71	64	54	40	37	70	74	64	53	61	53	50	51	50	49	53	62	68	69	60	74	80	80	68	70	73	60	63	53	63	50	54	57	56	54	61	68	61	60	61	66	56	67	66	69	75	70	66	64	68	62	57	66	72	76	80	82	82	77	76	71	64	73	72	77	76	77	79	78	80	82	87	80	76	80	76	80	79	77	81	79	78	84	53	61	79	81	75	74	71	70	68	76	82	90	80	72	78	79	72	74	85	77	72	76	75	67	65	71	76	78	74	75	71	77	84	83	85	83	74	61	66	80	71	81	81	81	83	79	69	72	68	70	70	63	74	73	73	81	75	71	73	74	63	63	73	81	74	70	74	69	78	74	74	63	69	68	68	72	81	70	84	77	82	90	84	79
68	73	69	59	46	43	71	76	63	60	63	50	47	47	49	48	50	58	62	64	65	79	88	85	73	69	71	57	55	48	53	44	48	49	51	49	56	62	55	53	54	57	50	59	61	61	70	64	60	59	59	59	50	57	66	67	72	78	75	72	70	66	57	67	66	72	71	72	75	75	76	76	83	75	72	75	71	77	75	70	75	74	75	78	52	54	73	78	71	68	65	65	62	68	76	85	75	67	71	75	69	72	85	74	67	70	72	63	59	64	70	73	70	70	66	74	83	80	80	79	76	62	61	76	66	74	74	76	79	75	62	66	61	63	63	56	68	67	68	76	70	63	67	67	58	57	67	74	67	63	68	63	72	67	69	59	64	64	65	73	80	69	84	81	87	94	90	84
60	68	70	77	67	63	65	78	71	69	75	62	60	61	64	65	62	64	68	73	66	80	77	82	85	79	77	69	67	61	65	56	59	64	58	59	64	69	61	63	65	71	60	74	62	63	63	66	64	61	64	69	63	64	67	70	74	68	73	57	71	76	60	75	66	72	65	66	71	75	74	72	78	65	70	74	60	71	72	74	76	75	75	64	32	46	77	76	72	67	65	63	61	70	78	90	78	69	74	66	69	74	79	71	70	65	70	64	59	62	62	72	64	72	62	65	77	55	70	74	38	37	20	42	59	79	75	77	62	74	64	66	63	67	61	60	69	43	49	73	57	60	65	76	68	60	70	72	67	64	64	70	78	69	76	63	73	67	69	67	73	65	79	72	75	77	75	74
60	68	70	77	67	63	65	78	71	69	75	62	60	61	64	65	62	64	68	73	66	80	77	82	85	79	77	69	67	61	65	56	59	64	58	59	64	69	61	63	65	71	60	74	62	63	63	66	64	61	64	69	63	64	67	70	74	68	73	57	71	76	60	75	66	72	65	66	71	75	74	72	78	65	70	74	60	71	72	74	76	75	75	64	32	46	77	76	72	67	65	63	61	70	78	90	78	69	74	66	69	74	79	71	70	65	70	64	59	62	62	72	64	72	62	65	77	55	70	74	38	37	20	42	59	79	75	77	62	74	64	66	63	67	61	60	69	43	49	73	57	60	65	76	68	60	70	72	67	64	64	70	78	69	76	63	73	67	69	67	73	65	79	72	75	77	75	74
60	68	70	77	67	63	65	78	71	69	75	62	60	61	64	65	62	64	68	73	66	80	77	82	85	79	77	69	67	61	65	56	59	64	58	59	64	69	61	63	65	71	60	74	62	63	63	66	64	61	64	69	63	64	67	70	74	68	73	57	71	76	60	75	66	72	65	66	71	75	74	72	78	65	70	74	60	71	72	74	76	75	75	64	32	46	77	76	72	67	65	63	61	70	78	90	78	69	74	66	69	74	79	71	70	65	70	64	59	62	62	72	64	72	62	65	77	55	70	74	38	37	20	42	59	79	75	77	62	74	64	66	63	67	61	60	69	43	49	73	57	60	65	76	68	60	70	72	67	64	64	70	78	69	76	63	73	67	69	67	73	65	79	72	75	77	75	74
68	73	69	59	46	43	71	76	63	60	63	50	47	47	49	48	50	58	62	64	65	79	88	85	73	69	71	57	55	48	53	44	48	49	51	49	56	62	55	53	54	57	50	59	61	61	70	64	60	59	59	59	50	57	66	67	72	78	75	72	70	66	57	67	66	72	71	72	75	75	76	76	83	75	72	75	71	77	75	70	75	74	75	78	52	54	73	78	71	68	65	65	62	68	76	85	75	67	71	75	69	72	85	74	67	70	72	63	59	64	70	73	70	70	66	74	83	80	80	79	76	62	61	76	66	74	74	76	79	75	62	66	61	63	63	56	68	67	68	76	70	63	67	67	58	57	67	74	67	63	68	63	72	67	69	59	64	64	65	73	80	69	84	81	87	94	90	84
68	73	69	59	46	43	71	76	63	60	63	50	47	47	49	48	50	58	62	64	65	79	88	85	73	69	71	57	55	48	53	44	48	49	51	49	56	62	55	53	54	57	50	59	61	61	70	64	60	59	59	59	50	57	66	67	72	78	75	72	70	66	57	67	66	72	71	72	75	75	76	76	83	75	72	75	71	77	75	70	75	74	75	78	52	54	73	78	71	68	65	65	62	68	76	85	75	67	71	75	69	72	85	74	67	70	72	63	59	64	70	73	70	70	66	74	83	80	80	79	76	62	61	76	66	74	74	76	79	75	62	66	61	63	63	56	68	67	68	76	70	63	67	67	58	57	67	74	67	63	68	63	72	67	69	59	64	64	65	73	80	69	84	81	87	94	90	84
69	71	64	54	40	37	70	74	64	53	61	53	50	51	50	49	53	62	68	69	60	74	80	80	68	70	73	60	63	53	63	50	54	57	56	54	61	68	61	60	61	66	56	67	66	69	75	70	66	64	68	62	57	66	72	76	80	82	82	77	76	71	64	73	72	77	76	77	79	78	80	82	87	80	76	80	76	80	79	77	81	79	78	84	53	61	79	81	75	74	71	70	68	76	82	90	80	72	78	79	72	74	85	77	72	76	75	67	65	71	76	78	74	75	71	77	84	83	85	83	74	61	66	80	71	81	81	81	83	79	69	72	68	70	70	63	74	73	73	81	75	71	73	74	63	63	73	81	74	70	74	69	78	74	74	63	69	68	68	72	81	70	84	77	82	90	84	79
69	71	64	54	40	37	70	74	64	53	61	53	50	51	50	49	53	62	68	69	60	74	80	80	68	70	73	60	63	53	63	50	54	57	56	54	61	68	61	60	61	66	56	67	66	69	75	70	66	64	68	62	57	66	72	76	80	82	82	77	76	71	64	73	72	77	76	77	79	78	80	82	87	80	76	80	76	80	79	77	81	79	78	84	53	61	79	81	75	74	71	70	68	76	82	90	80	72	78	79	72	74	85	77	72	76	75	67	65	71	76	78	74	75	71	77	84	83	85	83	74	61	66	80	71	81	81	81	83	79	69	72	68	70	70	63	74	73	73	81	75	71	73	74	63	63	73	81	74	70	74	69	78	74	74	63	69	68	68	72	81	70	84	77	82	90	84	79
68	73	69	59	46	43	71	76	63	60	63	50	47	47	49	48	50	58	62	64	65	79	88	85	73	69	71	57	55	48	53	44	48	49	51	49	56	62	55	53	54	57	50	59	61	61	70	64	60	59	59	59	50	57	66	67	72	78	75	72	70	66	57	67	66	72	71	72	75	75	76	76	83	75	72	75	71	77	75	70	75	74	75	78	52	54	73	78	71	68	65	65	62	68	76	85	75	67	71	75	69	72	85	74	67	70	72	63	59	64	70	73	70	70	66	74	83	80	80	79	76	62	61	76	66	74	74	76	79	75	62	66	61	63	63	56	68	67	68	76	70	63	67	67	58	57	67	74	67	63	68	63	72	67	69	59	64	64	65	73	80	69	84	81	87	94	90	84
69	71	64	54	40	37	70	74	64	53	61	53	50	51	50	49	53	62	68	69	60	74	80	80	68	70	73	60	63	53	63	50	54	57	56	54	61	68	61	60	61	66	56	67	66	69	75	70	66	64	68	62	57	66	72	76	80	82	82	77	76	71	64	73	72	77	76	77	79	78	80	82	87	80	76	80	76	80	79	77	81	79	78	84	53	61	79	81	75	74	71	70	68	76	82	90	80	72	78	79	72	74	85	77	72	76	75	67	65	71	76	78	74	75	71	77	84	83	85	83	74	61	66	80	71	81	81	81	83	79	69	72	68	70	70	63	74	73	73	81	75	71	73	74	63	63	73	81	74	70	74	69	78	74	74	63	69	68	68	72	81	70	84	77	82	90	84	79
69	71	64	54	40	37	70	74	64	53	61	53	50	51	50	49	53	62	68	69	60	74	80	80	68	70	73	60	63	53	63	50	54	57	56	54	61	68	61	60	61	66	56	67	66	69	75	70	66	64	68	62	57	66	72	76	80	82	82	77	76	71	64	73	72	77	76	77	79	78	80	82	87	80	76	80	76	80	79	77	81	79	78	84	53	61	79	81	75	74	71	70	68	76	82	90	80	72	78	79	72	74	85	77	72	76	75	67	65	71	76	78	74	75	71	77	84	83	85	83	74	61	66	80	71	81	81	81	83	79	69	72	68	70	70	63	74	73	73	81	75	71	73	74	63	63	73	81	74	70	74	69	78	74	74	63	69	68	68	72	81	70	84	77	82	90	84	79
69	71	64	54	40	37	70	74	64	53	61	53	50	51	50	49	53	62	68	69	60	74	80	80	68	70	73	60	63	53	63	50	54	57	56	54	61	68	61	60	61	66	56	67	66	69	75	70	66	64	68	62	57	66	72	76	80	82	82	77	76	71	64	73	72	77	76	77	79	78	80	82	87	80	76	80	76	80	79	77	81	79	78	84	53	61	79	81	75	74	71	70	68	76	82	90	80	72	78	79	72	74	85	77	72	76	75	67	65	71	76	78	74	75	71	77	84	83	85	83	74	61	66	80	71	81	81	81	83	79	69	72	68	70	70	63	74	73	73	81	75	71	73	74	63	63	73	81	74	70	74	69	78	74	74	63	69	68	68	72	81	70	84	77	82	90	84	79
69	71	64	54	40	37	70	74	64	53	61	53	50	51	50	49	53	62	68	69	60	74	80	80	68	70	73	60	63	53	63	50	54	57	56	54	61	68	61	60	61	66	56	67	66	69	75	70	66	64	68	62	57	66	72	76	80	82	82	77	76	71	64	73	72	77	76	77	79	78	80	82	87	80	76	80	76	80	79	77	81	79	78	84	53	61	79	81	75	74	71	70	68	76	82	90	80	72	78	79	72	74	85	77	72	76	75	67	65	71	76	78	74	75	71	77	84	83	85	83	74	61	66	80	71	81	81	81	83	79	69	72	68	70	70	63	74	73	73	81	75	71	73	74	63	63	73	81	74	70	74	69	78	74	74	63	69	68	68	72	81	70	84	77	82	90	84	79
68	73	69	59	46	43	71	76	63	60	63	50	47	47	49	48	50	58	62	64	65	79	88	85	73	69	71	57	55	48	53	44	48	49	51	49	56	62	55	53	54	57	50	59	61	61	70	64	60	59	59	59	50	57	66	67	72	78	75	72	70	66	57	67	66	72	71	72	75	75	76	76	83	75	72	75	71	77	75	70	75	74	75	78	52	54	73	78	71	68	65	65	62	68	76	85	75	67	71	75	69	72	85	74	67	70	72	63	59	64	70	73	70	70	66	74	83	80	80	79	76	62	61	76	66	74	74	76	79	75	62	66	61	63	63	56	68	67	68	76	70	63	67	67	58	57	67	74	67	63	68	63	72	67	69	59	64	64	65	73	80	69	84	81	87	94	90	84
69	71	64	54	40	37	70	74	64	53	61	53	50	51	50	49	53	62	68	69	60	74	80	80	68	70	73	60	63	53	63	50	54	57	56	54	61	68	61	60	61	66	56	67	66	69	75	70	66	64	68	62	57	66	72	76	80	82	82	77	76	71	64	73	72	77	76	77	79	78	80	82	87	80	76	80	76	80	79	77	81	79	78	84	53	61	79	81	75	74	71	70	68	76	82	90	80	72	78	79	72	74	85	77	72	76	75	67	65	71	76	78	74	75	71	77	84	83	85	83	74	61	66	80	71	81	81	81	83	79	69	72	68	70	70	63	74	73	73	81	75	71	73	74	63	63	73	81	74	70	74	69	78	74	74	63	69	68	68	72	81	70	84	77	82	90	84	79
69	71	64	54	40	37	70	74	64	53	61	53	50	51	50	49	53	62	68	69	60	74	80	80	68	70	73	60	63	53	63	50	54	57	56	54	61	68	61	60	61	66	56	67	66	69	75	70	66	64	68	62	57	66	72	76	80	82	82	77	76	71	64	73	72	77	76	77	79	78	80	82	87	80	76	80	76	80	79	77	81	79	78	84	53	61	79	81	75	74	71	70	68	76	82	90	80	72	78	79	72	74	85	77	72	76	75	67	65	71	76	78	74	75	71	77	84	83	85	83	74	61	66	80	71	81	81	81	83	79	69	72	68	70	70	63	74	73	73	81	75	71	73	74	63	63	73	81	74	70	74	69	78	74	74	63	69	68	68	72	81	70	84	77	82	90	84	79
69	71	64	54	40	37	70	74	64	53	61	53	50	51	50	49	53	62	68	69	60	74	80	80	68	70	73	60	63	53	63	50	54	57	56	54	61	68	61	60	61	66	56	67	66	69	75	70	66	64	68	62	57	66	72	76	80	82	82	77	76	71	64	73	72	77	76	77	79	78	80	82	87	80	76	80	76	80	79	77	81	79	78	84	53	61	79	81	75	74	71	70	68	76	82	90	80	72	78	79	72	74	85	77	72	76	75	67	65	71	76	78	74	75	71	77	84	83	85	83	74	61	66	80	71	81	81	81	83	79	69	72	68	70	70	63	74	73	73	81	75	71	73	74	63	63	73	81	74	70	74	69	78	74	74	63	69	68	68	72	81	70	84	77	82	90	84	79
76	63	60	63	50	47	47	49	48	50	58	62	64	65	79	88	85	73	69	71	57	55	48	53	44	48	49	51	49	56	62	55	53	54	57	50	59	61	61	70	64	60	59	59	59	50	57	66	67	72	78	75	72	70	66	57	67	66	72	71	72	75	75	76	76	83	75	72	75	71	77	75	70	75	74	75	78	52	54	73	78	71	68	65	65	62	68	76	85	75	67	71	75	69	72	85	74	67	70	72	63	59	64	70	73	70	70	66	74	83	80	80	79	76	62	61	76	66	74	74	76	79	75	62	66	61	63	63	56	68	67	68	76	70	63	67	67	58	57	67	74	67	63	68	63	72	67	69	59	64	64	65	73	80	69	84	81	87	94	90	84	78	69	66	68	70	66	68
76	63	60	63	50	47	47	49	48	50	58	62	64	65	79	88	85	73	69	71	57	55	48	53	44	48	49	51	49	56	62	55	53	54	57	50	59	61	61	70	64	60	59	59	59	50	57	66	67	72	78	75	72	70	66	57	67	66	72	71	72	75	75	76	76	83	75	72	75	71	77	75	70	75	74	75	78	52	54	73	78	71	68	65	65	62	68	76	85	75	67	71	75	69	72	85	74	67	70	72	63	59	64	70	73	70	70	66	74	83	80	80	79	76	62	61	76	66	74	74	76	79	75	62	66	61	63	63	56	68	67	68	76	70	63	67	67	58	57	67	74	67	63	68	63	72	67	69	59	64	64	65	73	80	69	84	81	87	94	90	84	78	69	66	68	70	66	68
74	64	53	61	53	50	51	50	49	53	62	68	69	60	74	80	80	68	70	73	60	63	53	63	50	54	57	56	54	61	68	61	60	61	66	56	67	66	69	75	70	66	64	68	62	57	66	72	76	80	82	82	77	76	71	64	73	72	77	76	77	79	78	80	82	87	80	76	80	76	80	79	77	81	79	78	84	53	61	79	81	75	74	71	70	68	76	82	90	80	72	78	79	72	74	85	77	72	76	75	67	65	71	76	78	74	75	71	77	84	83	85	83	74	61	66	80	71	81	81	81	83	79	69	72	68	70	70	63	74	73	73	81	75	71	73	74	63	63	73	81	74	70	74	69	78	74	74	63	69	68	68	72	81	70	84	77	82	90	84	79	73	72	70	68	69	67	71
74	64	53	61	53	50	51	50	49	53	62	68	69	60	74	80	80	68	70	73	60	63	53	63	50	54	57	56	54	61	68	61	60	61	66	56	67	66	69	75	70	66	64	68	62	57	66	72	76	80	82	82	77	76	71	64	73	72	77	76	77	79	78	80	82	87	80	76	80	76	80	79	77	81	79	78	84	53	61	79	81	75	74	71	70	68	76	82	90	80	72	78	79	72	74	85	77	72	76	75	67	65	71	76	78	74	75	71	77	84	83	85	83	74	61	66	80	71	81	81	81	83	79	69	72	68	70	70	63	74	73	73	81	75	71	73	74	63	63	73	81	74	70	74	69	78	74	74	63	69	68	68	72	81	70	84	77	82	90	84	79	73	72	70	68	69	67	71
74	64	53	61	53	50	51	50	49	53	62	68	69	60	74	80	80	68	70	73	60	63	53	63	50	54	57	56	54	61	68	61	60	61	66	56	67	66	69	75	70	66	64	68	62	57	66	72	76	80	82	82	77	76	71	64	73	72	77	76	77	79	78	80	82	87	80	76	80	76	80	79	77	81	79	78	84	53	61	79	81	75	74	71	70	68	76	82	90	80	72	78	79	72	74	85	77	72	76	75	67	65	71	76	78	74	75	71	77	84	83	85	83	74	61	66	80	71	81	81	81	83	79	69	72	68	70	70	63	74	73	73	81	75	71	73	74	63	63	73	81	74	70	74	69	78	74	74	63	69	68	68	72	81	70	84	77	82	90	84	79	73	72	70	68	69	67	71
78	71	69	75	62	60	61	64	65	62	64	68	73	66	80	77	82	85	79	77	69	67	61	65	56	59	64	58	59	64	69	61	63	65	71	60	74	62	63	63	66	64	61	64	69	63	64	67	70	74	68	73	57	71	76	60	75	66	72	65	66	71	75	74	72	78	65	70	74	60	71	72	74	76	75	75	64	32	46	77	76	72	67	65	63	61	70	78	90	78	69	74	66	69	74	79	71	70	65	70	64	59	62	62	72	64	72	62	65	77	55	70	74	38	37	20	42	59	79	75	77	62	74	64	66	63	67	61	60	69	43	49	73	57	60	65	76	68	60	70	72	67	64	64	70	78	69	76	63	73	67	69	67	73	65	79	72	75	77	75	74	70	75	70	70	67	65	65
78	71	69	75	62	60	61	64	65	62	64	68	73	66	80	77	82	85	79	77	69	67	61	65	56	59	64	58	59	64	69	61	63	65	71	60	74	62	63	63	66	64	61	64	69	63	64	67	70	74	68	73	57	71	76	60	75	66	72	65	66	71	75	74	72	78	65	70	74	60	71	72	74	76	75	75	64	32	46	77	76	72	67	65	63	61	70	78	90	78	69	74	66	69	74	79	71	70	65	70	64	59	62	62	72	64	72	62	65	77	55	70	74	38	37	20	42	59	79	75	77	62	74	64	66	63	67	61	60	69	43	49	73	57	60	65	76	68	60	70	72	67	64	64	70	78	69	76	63	73	67	69	67	73	65	79	72	75	77	75	74	70	75	70	70	67	65	65
78	71	69	75	62	60	61	64	65	62	64	68	73	66	80	77	82	85	79	77	69	67	61	65	56	59	64	58	59	64	69	61	63	65	71	60	74	62	63	63	66	64	61	64	69	63	64	67	70	74	68	73	57	71	76	60	75	66	72	65	66	71	75	74	72	78	65	70	74	60	71	72	74	76	75	75	64	32	46	77	76	72	67	65	63	61	70	78	90	78	69	74	66	69	74	79	71	70	65	70	64	59	62	62	72	64	72	62	65	77	55	70	74	38	37	20	42	59	79	75	77	62	74	64	66	63	67	61	60	69	43	49	73	57	60	65	76	68	60	70	72	67	64	64	70	78	69	76	63	73	67	69	67	73	65	79	72	75	77	75	74	70	75	70	70	67	65	65
78	71	69	75	62	60	61	64	65	62	64	68	73	66	80	77	82	85	79	77	69	67	61	65	56	59	64	58	59	64	69	61	63	65	71	60	74	62	63	63	66	64	61	64	69	63	64	67	70	74	68	73	57	71	76	60	75	66	72	65	66	71	75	74	72	78	65	70	74	60	71	72	74	76	75	75	64	32	46	77	76	72	67	65	63	61	70	78	90	78	69	74	66	69	74	79	71	70	65	70	64	59	62	62	72	64	72	62	65	77	55	70	74	38	37	20	42	59	79	75	77	62	74	64	66	63	67	61	60	69	43	49	73	57	60	65	76	68	60	70	72	67	64	64	70	78	69	76	63	73	67	69	67	73	65	79	72	75	77	75	74	70	75	70	70	67	65	65
76	63	60	63	50	47	47	49	48	50	58	62	64	65	79	88	85	73	69	71	57	55	48	53	44	48	49	51	49	56	62	55	53	54	57	50	59	61	61	70	64	60	59	59	59	50	57	66	67	72	78	75	72	70	66	57	67	66	72	71	72	75	75	76	76	83	75	72	75	71	77	75	70	75	74	75	78	52	54	73	78	71	68	65	65	62	68	76	85	75	67	71	75	69	72	85	74	67	70	72	63	59	64	70	73	70	70	66	74	83	80	80	79	76	62	61	76	66	74	74	76	79	75	62	66	61	63	63	56	68	67	68	76	70	63	67	67	58	57	67	74	67	63	68	63	72	67	69	59	64	64	65	73	80	69	84	81	87	94	90	84	78	69	66	68	70	66	68
74	64	53	61	53	50	51	50	49	53	62	68	69	60	74	80	80	68	70	73	60	63	53	63	50	54	57	56	54	61	68	61	60	61	66	56	67	66	69	75	70	66	64	68	62	57	66	72	76	80	82	82	77	76	71	64	73	72	77	76	77	79	78	80	82	87	80	76	80	76	80	79	77	81	79	78	84	53	61	79	81	75	74	71	70	68	76	82	90	80	72	78	79	72	74	85	77	72	76	75	67	65	71	76	78	74	75	71	77	84	83	85	83	74	61	66	80	71	81	81	81	83	79	69	72	68	70	70	63	74	73	73	81	75	71	73	74	63	63	73	81	74	70	74	69	78	74	74	63	69	68	68	72	81	70	84	77	82	90	84	79	73	72	70	68	69	67	71
76	63	60	63	50	47	47	49	48	50	58	62	64	65	79	88	85	73	69	71	57	55	48	53	44	48	49	51	49	56	62	55	53	54	57	50	59	61	61	70	64	60	59	59	59	50	57	66	67	72	78	75	72	70	66	57	67	66	72	71	72	75	75	76	76	83	75	72	75	71	77	75	70	75	74	75	78	52	54	73	78	71	68	65	65	62	68	76	85	75	67	71	75	69	72	85	74	67	70	72	63	59	64	70	73	70	70	66	74	83	80	80	79	76	62	61	76	66	74	74	76	79	75	62	66	61	63	63	56	68	67	68	76	70	63	67	67	58	57	67	74	67	63	68	63	72	67	69	59	64	64	65	73	80	69	84	81	87	94	90	84	78	69	66	68	70	66	68
74	64	53	61	53	50	51	50	49	53	62	68	69	60	74	80	80	68	70	73	60	63	53	63	50	54	57	56	54	61	68	61	60	61	66	56	67	66	69	75	70	66	64	68	62	57	66	72	76	80	82	82	77	76	71	64	73	72	77	76	77	79	78	80	82	87	80	76	80	76	80	79	77	81	79	78	84	53	61	79	81	75	74	71	70	68	76	82	90	80	72	78	79	72	74	85	77	72	76	75	67	65	71	76	78	74	75	71	77	84	83	85	83	74	61	66	80	71	81	81	81	83	79	69	72	68	70	70	63	74	73	73	81	75	71	73	74	63	63	73	81	74	70	74	69	78	74	74	63	69	68	68	72	81	70	84	77	82	90	84	79	73	72	70	68	69	67	71
76	63	60	63	50	47	47	49	48	50	58	62	64	65	79	88	85	73	69	71	57	55	48	53	44	48	49	51	49	56	62	55	53	54	57	50	59	61	61	70	64	60	59	59	59	50	57	66	67	72	78	75	72	70	66	57	67	66	72	71	72	75	75	76	76	83	75	72	75	71	77	75	70	75	74	75	78	52	54	73	78	71	68	65	65	62	68	76	85	75	67	71	75	69	72	85	74	67	70	72	63	59	64	70	73	70	70	66	74	83	80	80	79	76	62	61	76	66	74	74	76	79	75	62	66	61	63	63	56	68	67	68	76	70	63	67	67	58	57	67	74	67	63	68	63	72	67	69	59	64	64	65	73	80	69	84	81	87	94	90	84	78	69	66	68	70	66	68
74	64	53	61	53	50	51	50	49	53	62	68	69	60	74	80	80	68	70	73	60	63	53	63	50	54	57	56	54	61	68	61	60	61	66	56	67	66	69	75	70	66	64	68	62	57	66	72	76	80	82	82	77	76	71	64	73	72	77	76	77	79	78	80	82	87	80	76	80	76	80	79	77	81	79	78	84	53	61	79	81	75	74	71	70	68	76	82	90	80	72	78	79	72	74	85	77	72	76	75	67	65	71	76	78	74	75	71	77	84	83	85	83	74	61	66	80	71	81	81	81	83	79	69	72	68	70	70	63	74	73	73	81	75	71	73	74	63	63	73	81	74	70	74	69	78	74	74	63	69	68	68	72	81	70	84	77	82	90	84	79	73	72	70	68	69	67	71
74	64	53	61	53	50	51	50	49	53	62	68	69	60	74	80	80	68	70	73	60	63	53	63	50	54	57	56	54	61	68	61	60	61	66	56	67	66	69	75	70	66	64	68	62	57	66	72	76	80	82	82	77	76	71	64	73	72	77	76	77	79	78	80	82	87	80	76	80	76	80	79	77	81	79	78	84	53	61	79	81	75	74	71	70	68	76	82	90	80	72	78	79	72	74	85	77	72	76	75	67	65	71	76	78	74	75	71	77	84	83	85	83	74	61	66	80	71	81	81	81	83	79	69	72	68	70	70	63	74	73	73	81	75	71	73	74	63	63	73	81	74	70	74	69	78	74	74	63	69	68	68	72	81	70	84	77	82	90	84	79	73	72	70	68	69	67	71
49	48	50	58	62	64	65	79	88	85	73	69	71	57	55	48	53	44	48	49	51	49	56	62	55	53	54	57	50	59	61	61	70	64	60	59	59	59	50	57	66	67	72	78	75	72	70	66	57	67	66	72	71	72	75	75	76	76	83	75	72	75	71	77	75	70	75	74	75	78	52	54	73	78	71	68	65	65	62	68	76	85	75	67	71	75	69	72	85	74	67	70	72	63	59	64	70	73	70	70	66	74	83	80	80	79	76	62	61	76	66	74	74	76	79	75	62	66	61	63	63	56	68	67	68	76	70	63	67	67	58	57	67	74	67	63	68	63	72	67	69	59	64	64	65	73	80	69	84	81	87	94	90	84	78	69	66	68	70	66	68	65	68	66	64	67	72	69
50	49	53	62	68	69	60	74	80	80	68	70	73	60	63	53	63	50	54	57	56	54	61	68	61	60	61	66	56	67	66	69	75	70	66	64	68	62	57	66	72	76	80	82	82	77	76	71	64	73	72	77	76	77	79	78	80	82	87	80	76	80	76	80	79	77	81	79	78	84	53	61	79	81	75	74	71	70	68	76	82	90	80	72	78	79	72	74	85	77	72	76	75	67	65	71	76	78	74	75	71	77	84	83	85	83	74	61	66	80	71	81	81	81	83	79	69	72	68	70	70	63	74	73	73	81	75	71	73	74	63	63	73	81	74	70	74	69	78	74	74	63	69	68	68	72	81	70	84	77	82	90	84	79	73	72	70	68	69	67	71	69	70	68	69	73	76	72
50	49	53	62	68	69	60	74	80	80	68	70	73	60	63	53	63	50	54	57	56	54	61	68	61	60	61	66	56	67	66	69	75	70	66	64	68	62	57	66	72	76	80	82	82	77	76	71	64	73	72	77	76	77	79	78	80	82	87	80	76	80	76	80	79	77	81	79	78	84	53	61	79	81	75	74	71	70	68	76	82	90	80	72	78	79	72	74	85	77	72	76	75	67	65	71	76	78	74	75	71	77	84	83	85	83	74	61	66	80	71	81	81	81	83	79	69	72	68	70	70	63	74	73	73	81	75	71	73	74	63	63	73	81	74	70	74	69	78	74	74	63	69	68	68	72	81	70	84	77	82	90	84	79	73	72	70	68	69	67	71	69	70	68	69	73	76	72
49	48	50	58	62	64	65	79	88	85	73	69	71	57	55	48	53	44	48	49	51	49	56	62	55	53	54	57	50	59	61	61	70	64	60	59	59	59	50	57	66	67	72	78	75	72	70	66	57	67	66	72	71	72	75	75	76	76	83	75	72	75	71	77	75	70	75	74	75	78	52	54	73	78	71	68	65	65	62	68	76	85	75	67	71	75	69	72	85	74	67	70	72	63	59	64	70	73	70	70	66	74	83	80	80	79	76	62	61	76	66	74	74	76	79	75	62	66	61	63	63	56	68	67	68	76	70	63	67	67	58	57	67	74	67	63	68	63	72	67	69	59	64	64	65	73	80	69	84	81	87	94	90	84	78	69	66	68	70	66	68	65	68	66	64	67	72	69
50	49	53	62	68	69	60	74	80	80	68	70	73	60	63	53	63	50	54	57	56	54	61	68	61	60	61	66	56	67	66	69	75	70	66	64	68	62	57	66	72	76	80	82	82	77	76	71	64	73	72	77	76	77	79	78	80	82	87	80	76	80	76	80	79	77	81	79	78	84	53	61	79	81	75	74	71	70	68	76	82	90	80	72	78	79	72	74	85	77	72	76	75	67	65	71	76	78	74	75	71	77	84	83	85	83	74	61	66	80	71	81	81	81	83	79	69	72	68	70	70	63	74	73	73	81	75	71	73	74	63	63	73	81	74	70	74	69	78	74	74	63	69	68	68	72	81	70	84	77	82	90	84	79	73	72	70	68	69	67	71	69	70	68	69	73	76	72
49	48	50	58	62	64	65	79	88	85	73	69	71	57	55	48	53	44	48	49	51	49	56	62	55	53	54	57	50	59	61	61	70	64	60	59	59	59	50	57	66	67	72	78	75	72	70	66	57	67	66	72	71	72	75	75	76	76	83	75	72	75	71	77	75	70	75	74	75	78	52	54	73	78	71	68	65	65	62	68	76	85	75	67	71	75	69	72	85	74	67	70	72	63	59	64	70	73	70	70	66	74	83	80	80	79	76	62	61	76	66	74	74	76	79	75	62	66	61	63	63	56	68	67	68	76	70	63	67	67	58	57	67	74	67	63	68	63	72	67	69	59	64	64	65	73	80	69	84	81	87	94	90	84	78	69	66	68	70	66	68	65	68	66	64	67	72	69
50	49	53	62	68	69	60	74	80	80	68	70	73	60	63	53	63	50	54	57	56	54	61	68	61	60	61	66	56	67	66	69	75	70	66	64	68	62	57	66	72	76	80	82	82	77	76	71	64	73	72	77	76	77	79	78	80	82	87	80	76	80	76	80	79	77	81	79	78	84	53	61	79	81	75	74	71	70	68	76	82	90	80	72	78	79	72	74	85	77	72	76	75	67	65	71	76	78	74	75	71	77	84	83	85	83	74	61	66	80	71	81	81	81	83	79	69	72	68	70	70	63	74	73	73	81	75	71	73	74	63	63	73	81	74	70	74	69	78	74	74	63	69	68	68	72	81	70	84	77	82	90	84	79	73	72	70	68	69	67	71	69	70	68	69	73	76	72
49	48	50	58	62	64	65	79	88	85	73	69	71	57	55	48	53	44	48	49	51	49	56	62	55	53	54	57	50	59	61	61	70	64	60	59	59	59	50	57	66	67	72	78	75	72	70	66	57	67	66	72	71	72	75	75	76	76	83	75	72	75	71	77	75	70	75	74	75	78	52	54	73	78	71	68	65	65	62	68	76	85	75	67	71	75	69	72	85	74	67	70	72	63	59	64	70	73	70	70	66	74	83	80	80	79	76	62	61	76	66	74	74	76	79	75	62	66	61	63	63	56	68	67	68	76	70	63	67	67	58	57	67	74	67	63	68	63	72	67	69	59	64	64	65	73	80	69	84	81	87	94	90	84	78	69	66	68	70	66	68	65	68	66	64	67	72	69
50	49	53	62	68	69	60	74	80	80	68	70	73	60	63	53	63	50	54	57	56	54	61	68	61	60	61	66	56	67	66	69	75	70	66	64	68	62	57	66	72	76	80	82	82	77	76	71	64	73	72	77	76	77	79	78	80	82	87	80	76	80	76	80	79	77	81	79	78	84	53	61	79	81	75	74	71	70	68	76	82	90	80	72	78	79	72	74	85	77	72	76	75	67	65	71	76	78	74	75	71	77	84	83	85	83	74	61	66	80	71	81	81	81	83	79	69	72	68	70	70	63	74	73	73	81	75	71	73	74	63	63	73	81	74	70	74	69	78	74	74	63	69	68	68	72	81	70	84	77	82	90	84	79	73	72	70	68	69	67	71	69	70	68	69	73	76	72
64	65	62	64	68	73	66	80	77	82	85	79	77	69	67	61	65	56	59	64	58	59	64	69	61	63	65	71	60	74	62	63	63	66	64	61	64	69	63	64	67	70	74	68	73	57	71	76	60	75	66	72	65	66	71	75	74	72	78	65	70	74	60	71	72	74	76	75	75	64	32	46	77	76	72	67	65	63	61	70	78	90	78	69	74	66	69	74	79	71	70	65	70	64	59	62	62	72	64	72	62	65	77	55	70	74	38	37	20	42	59	79	75	77	62	74	64	66	63	67	61	60	69	43	49	73	57	60	65	76	68	60	70	72	67	64	64	70	78	69	76	63	73	67	69	67	73	65	79	72	75	77	75	74	70	75	70	70	67	65	65	61	68	67	66	70	74	70
64	65	62	64	68	73	66	80	77	82	85	79	77	69	67	61	65	56	59	64	58	59	64	69	61	63	65	71	60	74	62	63	63	66	64	61	64	69	63	64	67	70	74	68	73	57	71	76	60	75	66	72	65	66	71	75	74	72	78	65	70	74	60	71	72	74	76	75	75	64	32	46	77	76	72	67	65	63	61	70	78	90	78	69	74	66	69	74	79	71	70	65	70	64	59	62	62	72	64	72	62	65	77	55	70	74	38	37	20	42	59	79	75	77	62	74	64	66	63	67	61	60	69	43	49	73	57	60	65	76	68	60	70	72	67	64	64	70	78	69	76	63	73	67	69	67	73	65	79	72	75	77	75	74	70	75	70	70	67	65	65	61	68	67	66	70	74	70
49	48	50	58	62	64	65	79	88	85	73	69	71	57	55	48	53	44	48	49	51	49	56	62	55	53	54	57	50	59	61	61	70	64	60	59	59	59	50	57	66	67	72	78	75	72	70	66	57	67	66	72	71	72	75	75	76	76	83	75	72	75	71	77	75	70	75	74	75	78	52	54	73	78	71	68	65	65	62	68	76	85	75	67	71	75	69	72	85	74	67	70	72	63	59	64	70	73	70	70	66	74	83	80	80	79	76	62	61	76	66	74	74	76	79	75	62	66	61	63	63	56	68	67	68	76	70	63	67	67	58	57	67	74	67	63	68	63	72	67	69	59	64	64	65	73	80	69	84	81	87	94	90	84	78	69	66	68	70	66	68	65	68	66	64	67	72	69
62	64	62	62	67	77	76	84	79	90	87	78	78	74	71	61	74	60	64	71	60	61	68	74	66	70	69	78	64	79	68	70	76	69	67	63	68	71	66	71	73	71	81	79	78	73	77.5	77.5	77.5	82	74	80	75	81	76	79	82	81	81	84	81	78	76	90	84	82	86	81	80	76	67	71	84	79	76	72	70	68	66	77	80	91	85	75	77	78	73	74	85	83	82	69	75	71	69	70	75	82	73	81	70	80	81	83	81	85	84	79	79	79	82	84	79	80	79	81	72	76	70	75	67	68	77	82	82	76	71	71	73	80	70	66	79	79	72	71	74	79	84	73	79	70	80	74	72	70	79	64	78	76	79	82	80	78	72	72	73	75	71	71	72	65	73	69	65	71	73	73
50	49	53	62	68	69	60	74	80	80	68	70	73	60	63	53	63	50	54	57	56	54	61	68	61	60	61	66	56	67	66	69	75	70	66	64	68	62	57	66	72	76	80	82	82	77	76	71	64	73	72	77	76	77	79	78	80	82	87	80	76	80	76	80	79	77	81	79	78	84	53	61	79	81	75	74	71	70	68	76	82	90	80	72	78	79	72	74	85	77	72	76	75	67	65	71	76	78	74	75	71	77	84	83	85	83	74	61	66	80	71	81	81	81	83	79	69	72	68	70	70	63	74	73	73	81	75	71	73	74	63	63	73	81	74	70	74	69	78	74	74	63	69	68	68	72	81	70	84	77	82	90	84	79	73	72	70	68	69	67	71	69	70	68	69	73	76	72
49	48	50	58	62	64	65	79	88	85	73	69	71	57	55	48	53	44	48	49	51	49	56	62	55	53	54	57	50	59	61	61	70	64	60	59	59	59	50	57	66	67	72	78	75	72	70	66	57	67	66	72	71	72	75	75	76	76	83	75	72	75	71	77	75	70	75	74	75	78	52	54	73	78	71	68	65	65	62	68	76	85	75	67	71	75	69	72	85	74	67	70	72	63	59	64	70	73	70	70	66	74	83	80	80	79	76	62	61	76	66	74	74	76	79	75	62	66	61	63	63	56	68	67	68	76	70	63	67	67	58	57	67	74	67	63	68	63	72	67	69	59	64	64	65	73	80	69	84	81	87	94	90	84	78	69	66	68	70	66	68	65	68	66	64	67	72	69
50	49	53	62	68	69	60	74	80	80	68	70	73	60	63	53	63	50	54	57	56	54	61	68	61	60	61	66	56	67	66	69	75	70	66	64	68	62	57	66	72	76	80	82	82	77	76	71	64	73	72	77	76	77	79	78	80	82	87	80	76	80	76	80	79	77	81	79	78	84	53	61	79	81	75	74	71	70	68	76	82	90	80	72	78	79	72	74	85	77	72	76	75	67	65	71	76	78	74	75	71	77	84	83	85	83	74	61	66	80	71	81	81	81	83	79	69	72	68	70	70	63	74	73	73	81	75	71	73	74	63	63	73	81	74	70	74	69	78	74	74	63	69	68	68	72	81	70	84	77	82	90	84	79	73	72	70	68	69	67	71	69	70	68	69	73	76	72
49	48	50	58	62	64	65	79	88	85	73	69	71	57	55	48	53	44	48	49	51	49	56	62	55	53	54	57	50	59	61	61	70	64	60	59	59	59	50	57	66	67	72	78	75	72	70	66	57	67	66	72	71	72	75	75	76	76	83	75	72	75	71	77	75	70	75	74	75	78	52	54	73	78	71	68	65	65	62	68	76	85	75	67	71	75	69	72	85	74	67	70	72	63	59	64	70	73	70	70	66	74	83	80	80	79	76	62	61	76	66	74	74	76	79	75	62	66	61	63	63	56	68	67	68	76	70	63	67	67	58	57	67	74	67	63	68	63	72	67	69	59	64	64	65	73	80	69	84	81	87	94	90	84	78	69	66	68	70	66	68	65	68	66	64	67	72	69
50	49	53	62	68	69	60	74	80	80	68	70	73	60	63	53	63	50	54	57	56	54	61	68	61	60	61	66	56	67	66	69	75	70	66	64	68	62	57	66	72	76	80	82	82	77	76	71	64	73	72	77	76	77	79	78	80	82	87	80	76	80	76	80	79	77	81	79	78	84	53	61	79	81	75	74	71	70	68	76	82	90	80	72	78	79	72	74	85	77	72	76	75	67	65	71	76	78	74	75	71	77	84	83	85	83	74	61	66	80	71	81	81	81	83	79	69	72	68	70	70	63	74	73	73	81	75	71	73	74	63	63	73	81	74	70	74	69	78	74	74	63	69	68	68	72	81	70	84	77	82	90	84	79	73	72	70	68	69	67	71	69	70	68	69	73	76	72
50	49	53	62	68	69	60	74	80	80	68	70	73	60	63	53	63	50	54	57	56	54	61	68	61	60	61	66	56	67	66	69	75	70	66	64	68	62	57	66	72	76	80	82	82	77	76	71	64	73	72	77	76	77	79	78	80	82	87	80	76	80	76	80	79	77	81	79	78	84	53	61	79	81	75	74	71	70	68	76	82	90	80	72	78	79	72	74	85	77	72	76	75	67	65	71	76	78	74	75	71	77	84	83	85	83	74	61	66	80	71	81	81	81	83	79	69	72	68	70	70	63	74	73	73	81	75	71	73	74	63	63	73	81	74	70	74	69	78	74	74	63	69	68	68	72	81	70	84	77	82	90	84	79	73	72	70	68	69	67	71	69	70	68	69	73	76	72
50	49	53	62	68	69	60	74	80	80	68	70	73	60	63	53	63	50	54	57	56	54	61	68	61	60	61	66	56	67	66	69	75	70	66	64	68	62	57	66	72	76	80	82	82	77	76	71	64	73	72	77	76	77	79	78	80	82	87	80	76	80	76	80	79	77	81	79	78	84	53	61	79	81	75	74	71	70	68	76	82	90	80	72	78	79	72	74	85	77	72	76	75	67	65	71	76	78	74	75	71	77	84	83	85	83	74	61	66	80	71	81	81	81	83	79	69	72	68	70	70	63	74	73	73	81	75	71	73	74	63	63	73	81	74	70	74	69	78	74	74	63	69	68	68	72	81	70	84	77	82	90	84	79	73	72	70	68	69	67	71	69	70	68	69	73	76	72
79	88	85	73	69	71	57	55	48	53	44	48	49	51	49	56	62	55	53	54	57	50	59	61	61	70	64	60	59	59	59	50	57	66	67	72	78	75	72	70	66	57	67	66	72	71	72	75	75	76	76	83	75	72	75	71	77	75	70	75	74	75	78	52	54	73	78	71	68	65	65	62	68	76	85	75	67	71	75	69	72	85	74	67	70	72	63	59	64	70	73	70	70	66	74	83	80	80	79	76	62	61	76	66	74	74	76	79	75	62	66	61	63	63	56	68	67	68	76	70	63	67	67	58	57	67	74	67	63	68	63	72	67	69	59	64	64	65	73	80	69	84	81	87	94	90	84	78	69	66	68	70	66	68	65	68	66	64	67	72	69	68	73	80	74	76	81	86
74	80	80	68	70	73	60	63	53	63	50	54	57	56	54	61	68	61	60	61	66	56	67	66	69	75	70	66	64	68	62	57	66	72	76	80	82	82	77	76	71	64	73	72	77	76	77	79	78	80	82	87	80	76	80	76	80	79	77	81	79	78	84	53	61	79	81	75	74	71	70	68	76	82	90	80	72	78	79	72	74	85	77	72	76	75	67	65	71	76	78	74	75	71	77	84	83	85	83	74	61	66	80	71	81	81	81	83	79	69	72	68	70	70	63	74	73	73	81	75	71	73	74	63	63	73	81	74	70	74	69	78	74	74	63	69	68	68	72	81	70	84	77	82	90	84	79	73	72	70	68	69	67	71	69	70	68	69	73	76	72	70	73	82	74	74	80	84
79	88	85	73	69	71	57	55	48	53	44	48	49	51	49	56	62	55	53	54	57	50	59	61	61	70	64	60	59	59	59	50	57	66	67	72	78	75	72	70	66	57	67	66	72	71	72	75	75	76	76	83	75	72	75	71	77	75	70	75	74	75	78	52	54	73	78	71	68	65	65	62	68	76	85	75	67	71	75	69	72	85	74	67	70	72	63	59	64	70	73	70	70	66	74	83	80	80	79	76	62	61	76	66	74	74	76	79	75	62	66	61	63	63	56	68	67	68	76	70	63	67	67	58	57	67	74	67	63	68	63	72	67	69	59	64	64	65	73	80	69	84	81	87	94	90	84	78	69	66	68	70	66	68	65	68	66	64	67	72	69	68	73	80	74	76	81	86
79	88	85	73	69	71	57	55	48	53	44	48	49	51	49	56	62	55	53	54	57	50	59	61	61	70	64	60	59	59	59	50	57	66	67	72	78	75	72	70	66	57	67	66	72	71	72	75	75	76	76	83	75	72	75	71	77	75	70	75	74	75	78	52	54	73	78	71	68	65	65	62	68	76	85	75	67	71	75	69	72	85	74	67	70	72	63	59	64	70	73	70	70	66	74	83	80	80	79	76	62	61	76	66	74	74	76	79	75	62	66	61	63	63	56	68	67	68	76	70	63	67	67	58	57	67	74	67	63	68	63	72	67	69	59	64	64	65	73	80	69	84	81	87	94	90	84	78	69	66	68	70	66	68	65	68	66	64	67	72	69	68	73	80	74	76	81	86
74	80	80	68	70	73	60	63	53	63	50	54	57	56	54	61	68	61	60	61	66	56	67	66	69	75	70	66	64	68	62	57	66	72	76	80	82	82	77	76	71	64	73	72	77	76	77	79	78	80	82	87	80	76	80	76	80	79	77	81	79	78	84	53	61	79	81	75	74	71	70	68	76	82	90	80	72	78	79	72	74	85	77	72	76	75	67	65	71	76	78	74	75	71	77	84	83	85	83	74	61	66	80	71	81	81	81	83	79	69	72	68	70	70	63	74	73	73	81	75	71	73	74	63	63	73	81	74	70	74	69	78	74	74	63	69	68	68	72	81	70	84	77	82	90	84	79	73	72	70	68	69	67	71	69	70	68	69	73	76	72	70	73	82	74	74	80	84
74	80	80	68	70	73	60	63	53	63	50	54	57	56	54	61	68	61	60	61	66	56	67	66	69	75	70	66	64	68	62	57	66	72	76	80	82	82	77	76	71	64	73	72	77	76	77	79	78	80	82	87	80	76	80	76	80	79	77	81	79	78	84	53	61	79	81	75	74	71	70	68	76	82	90	80	72	78	79	72	74	85	77	72	76	75	67	65	71	76	78	74	75	71	77	84	83	85	83	74	61	66	80	71	81	81	81	83	79	69	72	68	70	70	63	74	73	73	81	75	71	73	74	63	63	73	81	74	70	74	69	78	74	74	63	69	68	68	72	81	70	84	77	82	90	84	79	73	72	70	68	69	67	71	69	70	68	69	73	76	72	70	73	82	74	74	80	84
74	80	80	68	70	73	60	63	53	63	50	54	57	56	54	61	68	61	60	61	66	56	67	66	69	75	70	66	64	68	62	57	66	72	76	80	82	82	77	76	71	64	73	72	77	76	77	79	78	80	82	87	80	76	80	76	80	79	77	81	79	78	84	53	61	79	81	75	74	71	70	68	76	82	90	80	72	78	79	72	74	85	77	72	76	75	67	65	71	76	78	74	75	71	77	84	83	85	83	74	61	66	80	71	81	81	81	83	79	69	72	68	70	70	63	74	73	73	81	75	71	73	74	63	63	73	81	74	70	74	69	78	74	74	63	69	68	68	72	81	70	84	77	82	90	84	79	73	72	70	68	69	67	71	69	70	68	69	73	76	72	70	73	82	74	74	80	84
74	80	80	68	70	73	60	63	53	63	50	54	57	56	54	61	68	61	60	61	66	56	67	66	69	75	70	66	64	68	62	57	66	72	76	80	82	82	77	76	71	64	73	72	77	76	77	79	78	80	82	87	80	76	80	76	80	79	77	81	79	78	84	53	61	79	81	75	74	71	70	68	76	82	90	80	72	78	79	72	74	85	77	72	76	75	67	65	71	76	78	74	75	71	77	84	83	85	83	74	61	66	80	71	81	81	81	83	79	69	72	68	70	70	63	74	73	73	81	75	71	73	74	63	63	73	81	74	70	74	69	78	74	74	63	69	68	68	72	81	70	84	77	82	90	84	79	73	72	70	68	69	67	71	69	70	68	69	73	76	72	70	73	82	74	74	80	84
74	80	80	68	70	73	60	63	53	63	50	54	57	56	54	61	68	61	60	61	66	56	67	66	69	75	70	66	64	68	62	57	66	72	76	80	82	82	77	76	71	64	73	72	77	76	77	79	78	80	82	87	80	76	80	76	80	79	77	81	79	78	84	53	61	79	81	75	74	71	70	68	76	82	90	80	72	78	79	72	74	85	77	72	76	75	67	65	71	76	78	74	75	71	77	84	83	85	83	74	61	66	80	71	81	81	81	83	79	69	72	68	70	70	63	74	73	73	81	75	71	73	74	63	63	73	81	74	70	74	69	78	74	74	63	69	68	68	72	81	70	84	77	82	90	84	79	73	72	70	68	69	67	71	69	70	68	69	73	76	72	70	73	82	74	74	80	84
79	88	85	73	69	71	57	55	48	53	44	48	49	51	49	56	62	55	53	54	57	50	59	61	61	70	64	60	59	59	59	50	57	66	67	72	78	75	72	70	66	57	67	66	72	71	72	75	75	76	76	83	75	72	75	71	77	75	70	75	74	75	78	52	54	73	78	71	68	65	65	62	68	76	85	75	67	71	75	69	72	85	74	67	70	72	63	59	64	70	73	70	70	66	74	83	80	80	79	76	62	61	76	66	74	74	76	79	75	62	66	61	63	63	56	68	67	68	76	70	63	67	67	58	57	67	74	67	63	68	63	72	67	69	59	64	64	65	73	80	69	84	81	87	94	90	84	78	69	66	68	70	66	68	65	68	66	64	67	72	69	68	73	80	74	76	81	86
74	80	80	68	70	73	60	63	53	63	50	54	57	56	54	61	68	61	60	61	66	56	67	66	69	75	70	66	64	68	62	57	66	72	76	80	82	82	77	76	71	64	73	72	77	76	77	79	78	80	82	87	80	76	80	76	80	79	77	81	79	78	84	53	61	79	81	75	74	71	70	68	76	82	90	80	72	78	79	72	74	85	77	72	76	75	67	65	71	76	78	74	75	71	77	84	83	85	83	74	61	66	80	71	81	81	81	83	79	69	72	68	70	70	63	74	73	73	81	75	71	73	74	63	63	73	81	74	70	74	69	78	74	74	63	69	68	68	72	81	70	84	77	82	90	84	79	73	72	70	68	69	67	71	69	70	68	69	73	76	72	70	73	82	74	74	80	84
79	88	85	73	69	71	57	55	48	53	44	48	49	51	49	56	62	55	53	54	57	50	59	61	61	70	64	60	59	59	59	50	57	66	67	72	78	75	72	70	66	57	67	66	72	71	72	75	75	76	76	83	75	72	75	71	77	75	70	75	74	75	78	52	54	73	78	71	68	65	65	62	68	76	85	75	67	71	75	69	72	85	74	67	70	72	63	59	64	70	73	70	70	66	74	83	80	80	79	76	62	61	76	66	74	74	76	79	75	62	66	61	63	63	56	68	67	68	76	70	63	67	67	58	57	67	74	67	63	68	63	72	67	69	59	64	64	65	73	80	69	84	81	87	94	90	84	78	69	66	68	70	66	68	65	68	66	64	67	72	69	68	73	80	74	76	81	86
74	80	80	68	70	73	60	63	53	63	50	54	57	56	54	61	68	61	60	61	66	56	67	66	69	75	70	66	64	68	62	57	66	72	76	80	82	82	77	76	71	64	73	72	77	76	77	79	78	80	82	87	80	76	80	76	80	79	77	81	79	78	84	53	61	79	81	75	74	71	70	68	76	82	90	80	72	78	79	72	74	85	77	72	76	75	67	65	71	76	78	74	75	71	77	84	83	85	83	74	61	66	80	71	81	81	81	83	79	69	72	68	70	70	63	74	73	73	81	75	71	73	74	63	63	73	81	74	70	74	69	78	74	74	63	69	68	68	72	81	70	84	77	82	90	84	79	73	72	70	68	69	67	71	69	70	68	69	73	76	72	70	73	82	74	74	80	84
79	88	85	73	69	71	57	55	48	53	44	48	49	51	49	56	62	55	53	54	57	50	59	61	61	70	64	60	59	59	59	50	57	66	67	72	78	75	72	70	66	57	67	66	72	71	72	75	75	76	76	83	75	72	75	71	77	75	70	75	74	75	78	52	54	73	78	71	68	65	65	62	68	76	85	75	67	71	75	69	72	85	74	67	70	72	63	59	64	70	73	70	70	66	74	83	80	80	79	76	62	61	76	66	74	74	76	79	75	62	66	61	63	63	56	68	67	68	76	70	63	67	67	58	57	67	74	67	63	68	63	72	67	69	59	64	64	65	73	80	69	84	81	87	94	90	84	78	69	66	68	70	66	68	65	68	66	64	67	72	69	68	73	80	74	76	81	86
84	74	74	74	74	71	71	71	71	71	69	69	69	69	59	67	75	68	68	67	78	64	77	67	65	70	71	67	64	72	70	67	73	74	79	77	73	77	70	75	77	62	70	66	74	72	71	73	78	77	74	72	69	73	74	70	76	75	80	89	82	80	78	32	47	69	76	77	70	68	68	66	78	83	88	78	79	76	77	69	74	83	74	70	69	76	67	59	65	71	74	67	72	65	71	71	70	74	64	46	40	41	71	61	76	79	76	75	74	66	72	70	75	68	61	70	51	54	70	67	71	72	70	72	61	69	73	72	69	72	75	75	70	79	67	77	66	71	80	82	76	88	83	89	94	88	80	78	77	74	70	71	68	69	64	71	71	67	72	78	74	77	76	81	77	77	84	87
74	80	80	68	70	73	60	63	53	63	50	54	57	56	54	61	68	61	60	61	66	56	67	66	69	75	70	66	64	68	62	57	66	72	76	80	82	82	77	76	71	64	73	72	77	76	77	79	78	80	82	87	80	76	80	76	80	79	77	81	79	78	84	53	61	79	81	75	74	71	70	68	76	82	90	80	72	78	79	72	74	85	77	72	76	75	67	65	71	76	78	74	75	71	77	84	83	85	83	74	61	66	80	71	81	81	81	83	79	69	72	68	70	70	63	74	73	73	81	75	71	73	74	63	63	73	81	74	70	74	69	78	74	74	63	69	68	68	72	81	70	84	77	82	90	84	79	73	72	70	68	69	67	71	69	70	68	69	73	76	72	70	73	82	74	74	80	84
74	80	80	68	70	73	60	63	53	63	50	54	57	56	54	61	68	61	60	61	66	56	67	66	69	75	70	66	64	68	62	57	66	72	76	80	82	82	77	76	71	64	73	72	77	76	77	79	78	80	82	87	80	76	80	76	80	79	77	81	79	78	84	53	61	79	81	75	74	71	70	68	76	82	90	80	72	78	79	72	74	85	77	72	76	75	67	65	71	76	78	74	75	71	77	84	83	85	83	74	61	66	80	71	81	81	81	83	79	69	72	68	70	70	63	74	73	73	81	75	71	73	74	63	63	73	81	74	70	74	69	78	74	74	63	69	68	68	72	81	70	84	77	82	90	84	79	73	72	70	68	69	67	71	69	70	68	69	73	76	72	70	73	82	74	74	80	84
79	88	85	73	69	71	57	55	48	53	44	48	49	51	49	56	62	55	53	54	57	50	59	61	61	70	64	60	59	59	59	50	57	66	67	72	78	75	72	70	66	57	67	66	72	71	72	75	75	76	76	83	75	72	75	71	77	75	70	75	74	75	78	52	54	73	78	71	68	65	65	62	68	76	85	75	67	71	75	69	72	85	74	67	70	72	63	59	64	70	73	70	70	66	74	83	80	80	79	76	62	61	76	66	74	74	76	79	75	62	66	61	63	63	56	68	67	68	76	70	63	67	67	58	57	67	74	67	63	68	63	72	67	69	59	64	64	65	73	80	69	84	81	87	94	90	84	78	69	66	68	70	66	68	65	68	66	64	67	72	69	68	73	80	74	76	81	86
74	80	80	68	70	73	60	63	53	63	50	54	57	56	54	61	68	61	60	61	66	56	67	66	69	75	70	66	64	68	62	57	66	72	76	80	82	82	77	76	71	64	73	72	77	76	77	79	78	80	82	87	80	76	80	76	80	79	77	81	79	78	84	53	61	79	81	75	74	71	70	68	76	82	90	80	72	78	79	72	74	85	77	72	76	75	67	65	71	76	78	74	75	71	77	84	83	85	83	74	61	66	80	71	81	81	81	83	79	69	72	68	70	70	63	74	73	73	81	75	71	73	74	63	63	73	81	74	70	74	69	78	74	74	63	69	68	68	72	81	70	84	77	82	90	84	79	73	72	70	68	69	67	71	69	70	68	69	73	76	72	70	73	82	74	74	80	84
55	48	53	44	48	49	51	49	56	62	55	53	54	57	50	59	61	61	70	64	60	59	59	59	50	57	66	67	72	78	75	72	70	66	57	67	66	72	71	72	75	75	76	76	83	75	72	75	71	77	75	70	75	74	75	78	52	54	73	78	71	68	65	65	62	68	76	85	75	67	71	75	69	72	85	74	67	70	72	63	59	64	70	73	70	70	66	74	83	80	80	79	76	62	61	76	66	74	74	76	79	75	62	66	61	63	63	56	68	67	68	76	70	63	67	67	58	57	67	74	67	63	68	63	72	67	69	59	64	64	65	73	80	69	84	81	87	94	90	84	78	69	66	68	70	66	68	65	68	66	64	67	72	69	68	73	80	74	76	81	86	81	81	55	58	59	72	66
55	48	53	44	48	49	51	49	56	62	55	53	54	57	50	59	61	61	70	64	60	59	59	59	50	57	66	67	72	78	75	72	70	66	57	67	66	72	71	72	75	75	76	76	83	75	72	75	71	77	75	70	75	74	75	78	52	54	73	78	71	68	65	65	62	68	76	85	75	67	71	75	69	72	85	74	67	70	72	63	59	64	70	73	70	70	66	74	83	80	80	79	76	62	61	76	66	74	74	76	79	75	62	66	61	63	63	56	68	67	68	76	70	63	67	67	58	57	67	74	67	63	68	63	72	67	69	59	64	64	65	73	80	69	84	81	87	94	90	84	78	69	66	68	70	66	68	65	68	66	64	67	72	69	68	73	80	74	76	81	86	81	81	55	58	59	72	66
63	53	63	50	54	57	56	54	61	68	61	60	61	66	56	67	66	69	75	70	66	64	68	62	57	66	72	76	80	82	82	77	76	71	64	73	72	77	76	77	79	78	80	82	87	80	76	80	76	80	79	77	81	79	78	84	53	61	79	81	75	74	71	70	68	76	82	90	80	72	78	79	72	74	85	77	72	76	75	67	65	71	76	78	74	75	71	77	84	83	85	83	74	61	66	80	71	81	81	81	83	79	69	72	68	70	70	63	74	73	73	81	75	71	73	74	63	63	73	81	74	70	74	69	78	74	74	63	69	68	68	72	81	70	84	77	82	90	84	79	73	72	70	68	69	67	71	69	70	68	69	73	76	72	70	73	82	74	74	80	84	75	84	63	66	66	77	71
63	53	63	50	54	57	56	54	61	68	61	60	61	66	56	67	66	69	75	70	66	64	68	62	57	66	72	76	80	82	82	77	76	71	64	73	72	77	76	77	79	78	80	82	87	80	76	80	76	80	79	77	81	79	78	84	53	61	79	81	75	74	71	70	68	76	82	90	80	72	78	79	72	74	85	77	72	76	75	67	65	71	76	78	74	75	71	77	84	83	85	83	74	61	66	80	71	81	81	81	83	79	69	72	68	70	70	63	74	73	73	81	75	71	73	74	63	63	73	81	74	70	74	69	78	74	74	63	69	68	68	72	81	70	84	77	82	90	84	79	73	72	70	68	69	67	71	69	70	68	69	73	76	72	70	73	82	74	74	80	84	75	84	63	66	66	77	71
63	53	63	50	54	57	56	54	61	68	61	60	61	66	56	67	66	69	75	70	66	64	68	62	57	66	72	76	80	82	82	77	76	71	64	73	72	77	76	77	79	78	80	82	87	80	76	80	76	80	79	77	81	79	78	84	53	61	79	81	75	74	71	70	68	76	82	90	80	72	78	79	72	74	85	77	72	76	75	67	65	71	76	78	74	75	71	77	84	83	85	83	74	61	66	80	71	81	81	81	83	79	69	72	68	70	70	63	74	73	73	81	75	71	73	74	63	63	73	81	74	70	74	69	78	74	74	63	69	68	68	72	81	70	84	77	82	90	84	79	73	72	70	68	69	67	71	69	70	68	69	73	76	72	70	73	82	74	74	80	84	75	84	63	66	66	77	71
55	48	53	44	48	49	51	49	56	62	55	53	54	57	50	59	61	61	70	64	60	59	59	59	50	57	66	67	72	78	75	72	70	66	57	67	66	72	71	72	75	75	76	76	83	75	72	75	71	77	75	70	75	74	75	78	52	54	73	78	71	68	65	65	62	68	76	85	75	67	71	75	69	72	85	74	67	70	72	63	59	64	70	73	70	70	66	74	83	80	80	79	76	62	61	76	66	74	74	76	79	75	62	66	61	63	63	56	68	67	68	76	70	63	67	67	58	57	67	74	67	63	68	63	72	67	69	59	64	64	65	73	80	69	84	81	87	94	90	84	78	69	66	68	70	66	68	65	68	66	64	67	72	69	68	73	80	74	76	81	86	81	81	55	58	59	72	66
63	53	63	50	54	57	56	54	61	68	61	60	61	66	56	67	66	69	75	70	66	64	68	62	57	66	72	76	80	82	82	77	76	71	64	73	72	77	76	77	79	78	80	82	87	80	76	80	76	80	79	77	81	79	78	84	53	61	79	81	75	74	71	70	68	76	82	90	80	72	78	79	72	74	85	77	72	76	75	67	65	71	76	78	74	75	71	77	84	83	85	83	74	61	66	80	71	81	81	81	83	79	69	72	68	70	70	63	74	73	73	81	75	71	73	74	63	63	73	81	74	70	74	69	78	74	74	63	69	68	68	72	81	70	84	77	82	90	84	79	73	72	70	68	69	67	71	69	70	68	69	73	76	72	70	73	82	74	74	80	84	75	84	63	66	66	77	71
63	53	63	50	54	57	56	54	61	68	61	60	61	66	56	67	66	69	75	70	66	64	68	62	57	66	72	76	80	82	82	77	76	71	64	73	72	77	76	77	79	78	80	82	87	80	76	80	76	80	79	77	81	79	78	84	53	61	79	81	75	74	71	70	68	76	82	90	80	72	78	79	72	74	85	77	72	76	75	67	65	71	76	78	74	75	71	77	84	83	85	83	74	61	66	80	71	81	81	81	83	79	69	72	68	70	70	63	74	73	73	81	75	71	73	74	63	63	73	81	74	70	74	69	78	74	74	63	69	68	68	72	81	70	84	77	82	90	84	79	73	72	70	68	69	67	71	69	70	68	69	73	76	72	70	73	82	74	74	80	84	75	84	63	66	66	77	71
67	61	65	56	59	64	58	59	64	69	61	63	65	71	60	74	62	63	63	66	64	61	64	69	63	64	67	70	74	68	73	57	71	76	60	75	66	72	65	66	71	75	74	72	78	65	70	74	60	71	72	74	76	75	75	64	32	46	77	76	72	67	65	63	61	70	78	90	78	69	74	66	69	74	79	71	70	65	70	64	59	62	62	72	64	72	62	65	77	55	70	74	38	37	20	42	59	79	75	77	62	74	64	66	63	67	61	60	69	43	49	73	57	60	65	76	68	60	70	72	67	64	64	70	78	69	76	63	73	67	69	67	73	65	79	72	75	77	75	74	70	75	70	70	67	65	65	61	68	67	66	70	74	70	72	72	81	76	72	72	77	68	72	64	64	66	72	71
67	61	65	56	59	64	58	59	64	69	61	63	65	71	60	74	62	63	63	66	64	61	64	69	63	64	67	70	74	68	73	57	71	76	60	75	66	72	65	66	71	75	74	72	78	65	70	74	60	71	72	74	76	75	75	64	32	46	77	76	72	67	65	63	61	70	78	90	78	69	74	66	69	74	79	71	70	65	70	64	59	62	62	72	64	72	62	65	77	55	70	74	38	37	20	42	59	79	75	77	62	74	64	66	63	67	61	60	69	43	49	73	57	60	65	76	68	60	70	72	67	64	64	70	78	69	76	63	73	67	69	67	73	65	79	72	75	77	75	74	70	75	70	70	67	65	65	61	68	67	66	70	74	70	72	72	81	76	72	72	77	68	72	64	64	66	72	71
55	48	53	44	48	49	51	49	56	62	55	53	54	57	50	59	61	61	70	64	60	59	59	59	50	57	66	67	72	78	75	72	70	66	57	67	66	72	71	72	75	75	76	76	83	75	72	75	71	77	75	70	75	74	75	78	52	54	73	78	71	68	65	65	62	68	76	85	75	67	71	75	69	72	85	74	67	70	72	63	59	64	70	73	70	70	66	74	83	80	80	79	76	62	61	76	66	74	74	76	79	75	62	66	61	63	63	56	68	67	68	76	70	63	67	67	58	57	67	74	67	63	68	63	72	67	69	59	64	64	65	73	80	69	84	81	87	94	90	84	78	69	66	68	70	66	68	65	68	66	64	67	72	69	68	73	80	74	76	81	86	81	81	55	58	59	72	66
55	48	53	44	48	49	51	49	56	62	55	53	54	57	50	59	61	61	70	64	60	59	59	59	50	57	66	67	72	78	75	72	70	66	57	67	66	72	71	72	75	75	76	76	83	75	72	75	71	77	75	70	75	74	75	78	52	54	73	78	71	68	65	65	62	68	76	85	75	67	71	75	69	72	85	74	67	70	72	63	59	64	70	73	70	70	66	74	83	80	80	79	76	62	61	76	66	74	74	76	79	75	62	66	61	63	63	56	68	67	68	76	70	63	67	67	58	57	67	74	67	63	68	63	72	67	69	59	64	64	65	73	80	69	84	81	87	94	90	84	78	69	66	68	70	66	68	65	68	66	64	67	72	69	68	73	80	74	76	81	86	81	81	55	58	59	72	66
63	53	63	50	54	57	56	54	61	68	61	60	61	66	56	67	66	69	75	70	66	64	68	62	57	66	72	76	80	82	82	77	76	71	64	73	72	77	76	77	79	78	80	82	87	80	76	80	76	80	79	77	81	79	78	84	53	61	79	81	75	74	71	70	68	76	82	90	80	72	78	79	72	74	85	77	72	76	75	67	65	71	76	78	74	75	71	77	84	83	85	83	74	61	66	80	71	81	81	81	83	79	69	72	68	70	70	63	74	73	73	81	75	71	73	74	63	63	73	81	74	70	74	69	78	74	74	63	69	68	68	72	81	70	84	77	82	90	84	79	73	72	70	68	69	67	71	69	70	68	69	73	76	72	70	73	82	74	74	80	84	75	84	63	66	66	77	71
63	53	63	50	54	57	56	54	61	68	61	60	61	66	56	67	66	69	75	70	66	64	68	62	57	66	72	76	80	82	82	77	76	71	64	73	72	77	76	77	79	78	80	82	87	80	76	80	76	80	79	77	81	79	78	84	53	61	79	81	75	74	71	70	68	76	82	90	80	72	78	79	72	74	85	77	72	76	75	67	65	71	76	78	74	75	71	77	84	83	85	83	74	61	66	80	71	81	81	81	83	79	69	72	68	70	70	63	74	73	73	81	75	71	73	74	63	63	73	81	74	70	74	69	78	74	74	63	69	68	68	72	81	70	84	77	82	90	84	79	73	72	70	68	69	67	71	69	70	68	69	73	76	72	70	73	82	74	74	80	84	75	84	63	66	66	77	71
63	53	63	50	54	57	56	54	61	68	61	60	61	66	56	67	66	69	75	70	66	64	68	62	57	66	72	76	80	82	82	77	76	71	64	73	72	77	76	77	79	78	80	82	87	80	76	80	76	80	79	77	81	79	78	84	53	61	79	81	75	74	71	70	68	76	82	90	80	72	78	79	72	74	85	77	72	76	75	67	65	71	76	78	74	75	71	77	84	83	85	83	74	61	66	80	71	81	81	81	83	79	69	72	68	70	70	63	74	73	73	81	75	71	73	74	63	63	73	81	74	70	74	69	78	74	74	63	69	68	68	72	81	70	84	77	82	90	84	79	73	72	70	68	69	67	71	69	70	68	69	73	76	72	70	73	82	74	74	80	84	75	84	63	66	66	77	71
55	48	53	44	48	49	51	49	56	62	55	53	54	57	50	59	61	61	70	64	60	59	59	59	50	57	66	67	72	78	75	72	70	66	57	67	66	72	71	72	75	75	76	76	83	75	72	75	71	77	75	70	75	74	75	78	52	54	73	78	71	68	65	65	62	68	76	85	75	67	71	75	69	72	85	74	67	70	72	63	59	64	70	73	70	70	66	74	83	80	80	79	76	62	61	76	66	74	74	76	79	75	62	66	61	63	63	56	68	67	68	76	70	63	67	67	58	57	67	74	67	63	68	63	72	67	69	59	64	64	65	73	80	69	84	81	87	94	90	84	78	69	66	68	70	66	68	65	68	66	64	67	72	69	68	73	80	74	76	81	86	81	81	55	58	59	72	66
63	53	63	50	54	57	56	54	61	68	61	60	61	66	56	67	66	69	75	70	66	64	68	62	57	66	72	76	80	82	82	77	76	71	64	73	72	77	76	77	79	78	80	82	87	80	76	80	76	80	79	77	81	79	78	84	53	61	79	81	75	74	71	70	68	76	82	90	80	72	78	79	72	74	85	77	72	76	75	67	65	71	76	78	74	75	71	77	84	83	85	83	74	61	66	80	71	81	81	81	83	79	69	72	68	70	70	63	74	73	73	81	75	71	73	74	63	63	73	81	74	70	74	69	78	74	74	63	69	68	68	72	81	70	84	77	82	90	84	79	73	72	70	68	69	67	71	69	70	68	69	73	76	72	70	73	82	74	74	80	84	75	84	63	66	66	77	71
63	53	63	50	54	57	56	54	61	68	61	60	61	66	56	67	66	69	75	70	66	64	68	62	57	66	72	76	80	82	82	77	76	71	64	73	72	77	76	77	79	78	80	82	87	80	76	80	76	80	79	77	81	79	78	84	53	61	79	81	75	74	71	70	68	76	82	90	80	72	78	79	72	74	85	77	72	76	75	67	65	71	76	78	74	75	71	77	84	83	85	83	74	61	66	80	71	81	81	81	83	79	69	72	68	70	70	63	74	73	73	81	75	71	73	74	63	63	73	81	74	70	74	69	78	74	74	63	69	68	68	72	81	70	84	77	82	90	84	79	73	72	70	68	69	67	71	69	70	68	69	73	76	72	70	73	82	74	74	80	84	75	84	63	66	66	77	71
55	48	53	44	48	49	51	49	56	62	55	53	54	57	50	59	61	61	70	64	60	59	59	59	50	57	66	67	72	78	75	72	70	66	57	67	66	72	71	72	75	75	76	76	83	75	72	75	71	77	75	70	75	74	75	78	52	54	73	78	71	68	65	65	62	68	76	85	75	67	71	75	69	72	85	74	67	70	72	63	59	64	70	73	70	70	66	74	83	80	80	79	76	62	61	76	66	74	74	76	79	75	62	66	61	63	63	56	68	67	68	76	70	63	67	67	58	57	67	74	67	63	68	63	72	67	69	59	64	64	65	73	80	69	84	81	87	94	90	84	78	69	66	68	70	66	68	65	68	66	64	67	72	69	68	73	80	74	76	81	86	81	81	55	58	59	72	66
55	48	53	44	48	49	51	49	56	62	55	53	54	57	50	59	61	61	70	64	60	59	59	59	50	57	66	67	72	78	75	72	70	66	57	67	66	72	71	72	75	75	76	76	83	75	72	75	71	77	75	70	75	74	75	78	52	54	73	78	71	68	65	65	62	68	76	85	75	67	71	75	69	72	85	74	67	70	72	63	59	64	70	73	70	70	66	74	83	80	80	79	76	62	61	76	66	74	74	76	79	75	62	66	61	63	63	56	68	67	68	76	70	63	67	67	58	57	67	74	67	63	68	63	72	67	69	59	64	64	65	73	80	69	84	81	87	94	90	84	78	69	66	68	70	66	68	65	68	66	64	67	72	69	68	73	80	74	76	81	86	81	81	55	58	59	72	66
63	53	63	50	54	57	56	54	61	68	61	60	61	66	56	67	66	69	75	70	66	64	68	62	57	66	72	76	80	82	82	77	76	71	64	73	72	77	76	77	79	78	80	82	87	80	76	80	76	80	79	77	81	79	78	84	53	61	79	81	75	74	71	70	68	76	82	90	80	72	78	79	72	74	85	77	72	76	75	67	65	71	76	78	74	75	71	77	84	83	85	83	74	61	66	80	71	81	81	81	83	79	69	72	68	70	70	63	74	73	73	81	75	71	73	74	63	63	73	81	74	70	74	69	78	74	74	63	69	68	68	72	81	70	84	77	82	90	84	79	73	72	70	68	69	67	71	69	70	68	69	73	76	72	70	73	82	74	74	80	84	75	84	63	66	66	77	71
63	53	63	50	54	57	56	54	61	68	61	60	61	66	56	67	66	69	75	70	66	64	68	62	57	66	72	76	80	82	82	77	76	71	64	73	72	77	76	77	79	78	80	82	87	80	76	80	76	80	79	77	81	79	78	84	53	61	79	81	75	74	71	70	68	76	82	90	80	72	78	79	72	74	85	77	72	76	75	67	65	71	76	78	74	75	71	77	84	83	85	83	74	61	66	80	71	81	81	81	83	79	69	72	68	70	70	63	74	73	73	81	75	71	73	74	63	63	73	81	74	70	74	69	78	74	74	63	69	68	68	72	81	70	84	77	82	90	84	79	73	72	70	68	69	67	71	69	70	68	69	73	76	72	70	73	82	74	74	80	84	75	84	63	66	66	77	71
55	48	53	44	48	49	51	49	56	62	55	53	54	57	50	59	61	61	70	64	60	59	59	59	50	57	66	67	72	78	75	72	70	66	57	67	66	72	71	72	75	75	76	76	83	75	72	75	71	77	75	70	75	74	75	78	52	54	73	78	71	68	65	65	62	68	76	85	75	67	71	75	69	72	85	74	67	70	72	63	59	64	70	73	70	70	66	74	83	80	80	79	76	62	61	76	66	74	74	76	79	75	62	66	61	63	63	56	68	67	68	76	70	63	67	67	58	57	67	74	67	63	68	63	72	67	69	59	64	64	65	73	80	69	84	81	87	94	90	84	78	69	66	68	70	66	68	65	68	66	64	67	72	69	68	73	80	74	76	81	86	81	81	55	58	59	72	66
63	53	63	50	54	57	56	54	61	68	61	60	61	66	56	67	66	69	75	70	66	64	68	62	57	66	72	76	80	82	82	77	76	71	64	73	72	77	76	77	79	78	80	82	87	80	76	80	76	80	79	77	81	79	78	84	53	61	79	81	75	74	71	70	68	76	82	90	80	72	78	79	72	74	85	77	72	76	75	67	65	71	76	78	74	75	71	77	84	83	85	83	74	61	66	80	71	81	81	81	83	79	69	72	68	70	70	63	74	73	73	81	75	71	73	74	63	63	73	81	74	70	74	69	78	74	74	63	69	68	68	72	81	70	84	77	82	90	84	79	73	72	70	68	69	67	71	69	70	68	69	73	76	72	70	73	82	74	74	80	84	75	84	63	66	66	77	71
63	53	63	50	54	57	56	54	61	68	61	60	61	66	56	67	66	69	75	70	66	64	68	62	57	66	72	76	80	82	82	77	76	71	64	73	72	77	76	77	79	78	80	82	87	80	76	80	76	80	79	77	81	79	78	84	53	61	79	81	75	74	71	70	68	76	82	90	80	72	78	79	72	74	85	77	72	76	75	67	65	71	76	78	74	75	71	77	84	83	85	83	74	61	66	80	71	81	81	81	83	79	69	72	68	70	70	63	74	73	73	81	75	71	73	74	63	63	73	81	74	70	74	69	78	74	74	63	69	68	68	72	81	70	84	77	82	90	84	79	73	72	70	68	69	67	71	69	70	68	69	73	76	72	70	73	82	74	74	80	84	75	84	63	66	66	77	71
55	48	53	44	48	49	51	49	56	62	55	53	54	57	50	59	61	61	70	64	60	59	59	59	50	57	66	67	72	78	75	72	70	66	57	67	66	72	71	72	75	75	76	76	83	75	72	75	71	77	75	70	75	74	75	78	52	54	73	78	71	68	65	65	62	68	76	85	75	67	71	75	69	72	85	74	67	70	72	63	59	64	70	73	70	70	66	74	83	80	80	79	76	62	61	76	66	74	74	76	79	75	62	66	61	63	63	56	68	67	68	76	70	63	67	67	58	57	67	74	67	63	68	63	72	67	69	59	64	64	65	73	80	69	84	81	87	94	90	84	78	69	66	68	70	66	68	65	68	66	64	67	72	69	68	73	80	74	76	81	86	81	81	55	58	59	72	66
49	56	62	55	53	54	57	50	59	61	61	70	64	60	59	59	59	50	57	66	67	72	78	75	72	70	66	57	67	66	72	71	72	75	75	76	76	83	75	72	75	71	77	75	70	75	74	75	78	52	54	73	78	71	68	65	65	62	68	76	85	75	67	71	75	69	72	85	74	67	70	72	63	59	64	70	73	70	70	66	74	83	80	80	79	76	62	61	76	66	74	74	76	79	75	62	66	61	63	63	56	68	67	68	76	70	63	67	67	58	57	67	74	67	63	68	63	72	67	69	59	64	64	65	73	80	69	84	81	87	94	90	84	78	69	66	68	70	66	68	65	68	66	64	67	72	69	68	73	80	74	76	81	86	81	81	55	58	59	72	66	51	54	58	64	62	73	67
54	61	68	61	60	61	66	56	67	66	69	75	70	66	64	68	62	57	66	72	76	80	82	82	77	76	71	64	73	72	77	76	77	79	78	80	82	87	80	76	80	76	80	79	77	81	79	78	84	53	61	79	81	75	74	71	70	68	76	82	90	80	72	78	79	72	74	85	77	72	76	75	67	65	71	76	78	74	75	71	77	84	83	85	83	74	61	66	80	71	81	81	81	83	79	69	72	68	70	70	63	74	73	73	81	75	71	73	74	63	63	73	81	74	70	74	69	78	74	74	63	69	68	68	72	81	70	84	77	82	90	84	79	73	72	70	68	69	67	71	69	70	68	69	73	76	72	70	73	82	74	74	80	84	75	84	63	66	66	77	71	57	58	64	66	68	76	71
54	61	68	61	60	61	66	56	67	66	69	75	70	66	64	68	62	57	66	72	76	80	82	82	77	76	71	64	73	72	77	76	77	79	78	80	82	87	80	76	80	76	80	79	77	81	79	78	84	53	61	79	81	75	74	71	70	68	76	82	90	80	72	78	79	72	74	85	77	72	76	75	67	65	71	76	78	74	75	71	77	84	83	85	83	74	61	66	80	71	81	81	81	83	79	69	72	68	70	70	63	74	73	73	81	75	71	73	74	63	63	73	81	74	70	74	69	78	74	74	63	69	68	68	72	81	70	84	77	82	90	84	79	73	72	70	68	69	67	71	69	70	68	69	73	76	72	70	73	82	74	74	80	84	75	84	63	66	66	77	71	57	58	64	66	68	76	71
49	56	62	55	53	54	57	50	59	61	61	70	64	60	59	59	59	50	57	66	67	72	78	75	72	70	66	57	67	66	72	71	72	75	75	76	76	83	75	72	75	71	77	75	70	75	74	75	78	52	54	73	78	71	68	65	65	62	68	76	85	75	67	71	75	69	72	85	74	67	70	72	63	59	64	70	73	70	70	66	74	83	80	80	79	76	62	61	76	66	74	74	76	79	75	62	66	61	63	63	56	68	67	68	76	70	63	67	67	58	57	67	74	67	63	68	63	72	67	69	59	64	64	65	73	80	69	84	81	87	94	90	84	78	69	66	68	70	66	68	65	68	66	64	67	72	69	68	73	80	74	76	81	86	81	81	55	58	59	72	66	51	54	58	64	62	73	67
54	61	68	61	60	61	66	56	67	66	69	75	70	66	64	68	62	57	66	72	76	80	82	82	77	76	71	64	73	72	77	76	77	79	78	80	82	87	80	76	80	76	80	79	77	81	79	78	84	53	61	79	81	75	74	71	70	68	76	82	90	80	72	78	79	72	74	85	77	72	76	75	67	65	71	76	78	74	75	71	77	84	83	85	83	74	61	66	80	71	81	81	81	83	79	69	72	68	70	70	63	74	73	73	81	75	71	73	74	63	63	73	81	74	70	74	69	78	74	74	63	69	68	68	72	81	70	84	77	82	90	84	79	73	72	70	68	69	67	71	69	70	68	69	73	76	72	70	73	82	74	74	80	84	75	84	63	66	66	77	71	57	58	64	66	68	76	71
54	61	68	61	60	61	66	56	67	66	69	75	70	66	64	68	62	57	66	72	76	80	82	82	77	76	71	64	73	72	77	76	77	79	78	80	82	87	80	76	80	76	80	79	77	81	79	78	84	53	61	79	81	75	74	71	70	68	76	82	90	80	72	78	79	72	74	85	77	72	76	75	67	65	71	76	78	74	75	71	77	84	83	85	83	74	61	66	80	71	81	81	81	83	79	69	72	68	70	70	63	74	73	73	81	75	71	73	74	63	63	73	81	74	70	74	69	78	74	74	63	69	68	68	72	81	70	84	77	82	90	84	79	73	72	70	68	69	67	71	69	70	68	69	73	76	72	70	73	82	74	74	80	84	75	84	63	66	66	77	71	57	58	64	66	68	76	71
54	61	68	61	60	61	66	56	67	66	69	75	70	66	64	68	62	57	66	72	76	80	82	82	77	76	71	64	73	72	77	76	77	79	78	80	82	87	80	76	80	76	80	79	77	81	79	78	84	53	61	79	81	75	74	71	70	68	76	82	90	80	72	78	79	72	74	85	77	72	76	75	67	65	71	76	78	74	75	71	77	84	83	85	83	74	61	66	80	71	81	81	81	83	79	69	72	68	70	70	63	74	73	73	81	75	71	73	74	63	63	73	81	74	70	74	69	78	74	74	63	69	68	68	72	81	70	84	77	82	90	84	79	73	72	70	68	69	67	71	69	70	68	69	73	76	72	70	73	82	74	74	80	84	75	84	63	66	66	77	71	57	58	64	66	68	76	71
54	61	68	61	60	61	66	56	67	66	69	75	70	66	64	68	62	57	66	72	76	80	82	82	77	76	71	64	73	72	77	76	77	79	78	80	82	87	80	76	80	76	80	79	77	81	79	78	84	53	61	79	81	75	74	71	70	68	76	82	90	80	72	78	79	72	74	85	77	72	76	75	67	65	71	76	78	74	75	71	77	84	83	85	83	74	61	66	80	71	81	81	81	83	79	69	72	68	70	70	63	74	73	73	81	75	71	73	74	63	63	73	81	74	70	74	69	78	74	74	63	69	68	68	72	81	70	84	77	82	90	84	79	73	72	70	68	69	67	71	69	70	68	69	73	76	72	70	73	82	74	74	80	84	75	84	63	66	66	77	71	57	58	64	66	68	76	71
49	56	62	55	53	54	57	50	59	61	61	70	64	60	59	59	59	50	57	66	67	72	78	75	72	70	66	57	67	66	72	71	72	75	75	76	76	83	75	72	75	71	77	75	70	75	74	75	78	52	54	73	78	71	68	65	65	62	68	76	85	75	67	71	75	69	72	85	74	67	70	72	63	59	64	70	73	70	70	66	74	83	80	80	79	76	62	61	76	66	74	74	76	79	75	62	66	61	63	63	56	68	67	68	76	70	63	67	67	58	57	67	74	67	63	68	63	72	67	69	59	64	64	65	73	80	69	84	81	87	94	90	84	78	69	66	68	70	66	68	65	68	66	64	67	72	69	68	73	80	74	76	81	86	81	81	55	58	59	72	66	51	54	58	64	62	73	67
54	61	68	61	60	61	66	56	67	66	69	75	70	66	64	68	62	57	66	72	76	80	82	82	77	76	71	64	73	72	77	76	77	79	78	80	82	87	80	76	80	76	80	79	77	81	79	78	84	53	61	79	81	75	74	71	70	68	76	82	90	80	72	78	79	72	74	85	77	72	76	75	67	65	71	76	78	74	75	71	77	84	83	85	83	74	61	66	80	71	81	81	81	83	79	69	72	68	70	70	63	74	73	73	81	75	71	73	74	63	63	73	81	74	70	74	69	78	74	74	63	69	68	68	72	81	70	84	77	82	90	84	79	73	72	70	68	69	67	71	69	70	68	69	73	76	72	70	73	82	74	74	80	84	75	84	63	66	66	77	71	57	58	64	66	68	76	71
49	56	62	55	53	54	57	50	59	61	61	70	64	60	59	59	59	50	57	66	67	72	78	75	72	70	66	57	67	66	72	71	72	75	75	76	76	83	75	72	75	71	77	75	70	75	74	75	78	52	54	73	78	71	68	65	65	62	68	76	85	75	67	71	75	69	72	85	74	67	70	72	63	59	64	70	73	70	70	66	74	83	80	80	79	76	62	61	76	66	74	74	76	79	75	62	66	61	63	63	56	68	67	68	76	70	63	67	67	58	57	67	74	67	63	68	63	72	67	69	59	64	64	65	73	80	69	84	81	87	94	90	84	78	69	66	68	70	66	68	65	68	66	64	67	72	69	68	73	80	74	76	81	86	81	81	55	58	59	72	66	51	54	58	64	62	73	67
59	64	69	61	63	65	71	60	74	62	63	63	66	64	61	64	69	63	64	67	70	74	68	73	57	71	76	60	75	66	72	65	66	71	75	74	72	78	65	70	74	60	71	72	74	76	75	75	64	32	46	77	76	72	67	65	63	61	70	78	90	78	69	74	66	69	74	79	71	70	65	70	64	59	62	62	72	64	72	62	65	77	55	70	74	38	37	20	42	59	79	75	77	62	74	64	66	63	67	61	60	69	43	49	73	57	60	65	76	68	60	70	72	67	64	64	70	78	69	76	63	73	67	69	67	73	65	79	72	75	77	75	74	70	75	70	70	67	65	65	61	68	67	66	70	74	70	72	72	81	76	72	72	77	68	72	64	64	66	72	71	58	60	59	63	67	80	68
59	64	69	61	63	65	71	60	74	62	63	63	66	64	61	64	69	63	64	67	70	74	68	73	57	71	76	60	75	66	72	65	66	71	75	74	72	78	65	70	74	60	71	72	74	76	75	75	64	32	46	77	76	72	67	65	63	61	70	78	90	78	69	74	66	69	74	79	71	70	65	70	64	59	62	62	72	64	72	62	65	77	55	70	74	38	37	20	42	59	79	75	77	62	74	64	66	63	67	61	60	69	43	49	73	57	60	65	76	68	60	70	72	67	64	64	70	78	69	76	63	73	67	69	67	73	65	79	72	75	77	75	74	70	75	70	70	67	65	65	61	68	67	66	70	74	70	72	72	81	76	72	72	77	68	72	64	64	66	72	71	58	60	59	63	67	80	68
59	64	69	61	63	65	71	60	74	62	63	63	66	64	61	64	69	63	64	67	70	74	68	73	57	71	76	60	75	66	72	65	66	71	75	74	72	78	65	70	74	60	71	72	74	76	75	75	64	32	46	77	76	72	67	65	63	61	70	78	90	78	69	74	66	69	74	79	71	70	65	70	64	59	62	62	72	64	72	62	65	77	55	70	74	38	37	20	42	59	79	75	77	62	74	64	66	63	67	61	60	69	43	49	73	57	60	65	76	68	60	70	72	67	64	64	70	78	69	76	63	73	67	69	67	73	65	79	72	75	77	75	74	70	75	70	70	67	65	65	61	68	67	66	70	74	70	72	72	81	76	72	72	77	68	72	64	64	66	72	71	58	60	59	63	67	80	68
54	61	68	61	60	61	66	56	67	66	69	75	70	66	64	68	62	57	66	72	76	80	82	82	77	76	71	64	73	72	77	76	77	79	78	80	82	87	80	76	80	76	80	79	77	81	79	78	84	53	61	79	81	75	74	71	70	68	76	82	90	80	72	78	79	72	74	85	77	72	76	75	67	65	71	76	78	74	75	71	77	84	83	85	83	74	61	66	80	71	81	81	81	83	79	69	72	68	70	70	63	74	73	73	81	75	71	73	74	63	63	73	81	74	70	74	69	78	74	74	63	69	68	68	72	81	70	84	77	82	90	84	79	73	72	70	68	69	67	71	69	70	68	69	73	76	72	70	73	82	74	74	80	84	75	84	63	66	66	77	71	57	58	64	66	68	76	71
49	56	62	55	53	54	57	50	59	61	61	70	64	60	59	59	59	50	57	66	67	72	78	75	72	70	66	57	67	66	72	71	72	75	75	76	76	83	75	72	75	71	77	75	70	75	74	75	78	52	54	73	78	71	68	65	65	62	68	76	85	75	67	71	75	69	72	85	74	67	70	72	63	59	64	70	73	70	70	66	74	83	80	80	79	76	62	61	76	66	74	74	76	79	75	62	66	61	63	63	56	68	67	68	76	70	63	67	67	58	57	67	74	67	63	68	63	72	67	69	59	64	64	65	73	80	69	84	81	87	94	90	84	78	69	66	68	70	66	68	65	68	66	64	67	72	69	68	73	80	74	76	81	86	81	81	55	58	59	72	66	51	54	58	64	62	73	67
54	61	68	61	60	61	66	56	67	66	69	75	70	66	64	68	62	57	66	72	76	80	82	82	77	76	71	64	73	72	77	76	77	79	78	80	82	87	80	76	80	76	80	79	77	81	79	78	84	53	61	79	81	75	74	71	70	68	76	82	90	80	72	78	79	72	74	85	77	72	76	75	67	65	71	76	78	74	75	71	77	84	83	85	83	74	61	66	80	71	81	81	81	83	79	69	72	68	70	70	63	74	73	73	81	75	71	73	74	63	63	73	81	74	70	74	69	78	74	74	63	69	68	68	72	81	70	84	77	82	90	84	79	73	72	70	68	69	67	71	69	70	68	69	73	76	72	70	73	82	74	74	80	84	75	84	63	66	66	77	71	57	58	64	66	68	76	71
54	61	68	61	60	61	66	56	67	66	69	75	70	66	64	68	62	57	66	72	76	80	82	82	77	76	71	64	73	72	77	76	77	79	78	80	82	87	80	76	80	76	80	79	77	81	79	78	84	53	61	79	81	75	74	71	70	68	76	82	90	80	72	78	79	72	74	85	77	72	76	75	67	65	71	76	78	74	75	71	77	84	83	85	83	74	61	66	80	71	81	81	81	83	79	69	72	68	70	70	63	74	73	73	81	75	71	73	74	63	63	73	81	74	70	74	69	78	74	74	63	69	68	68	72	81	70	84	77	82	90	84	79	73	72	70	68	69	67	71	69	70	68	69	73	76	72	70	73	82	74	74	80	84	75	84	63	66	66	77	71	57	58	64	66	68	76	71
53	57	64	55	53	57	60	51	60	60	62	67	64	58	56	59	57	53	59	65	71	71	77	75	69	70	69	59	68	65	69	67	67	71	74	74	72	78	73	71	76	69	74	71	69	74	73	75	77	54	60	68	76	75	68	63	62	60	69	75	80	70	65	69	69	66	68	83	69	68	67	71	61	59	64	69	72	68	71	62	72	78	72	75	72	71	56	53	74	63	71	72	75	72	74	63	67	60	63	66	56	64	60	62	74	65	61	62	69	61	58	63	71	73	67	67	66	71	70	73	62	64	65	64	72	76	66	82	79	85	91	85	78	71	66	64	65	64	64	62	61	63	60	65	65	72	69	67	68	79	70	68	80	83	76	80	61	56	64	74	70	54	54	62	65	62	69	69
54	61	68	61	60	61	66	56	67	66	69	75	70	66	64	68	62	57	66	72	76	80	82	82	77	76	71	64	73	72	77	76	77	79	78	80	82	87	80	76	80	76	80	79	77	81	79	78	84	53	61	79	81	75	74	71	70	68	76	82	90	80	72	78	79	72	74	85	77	72	76	75	67	65	71	76	78	74	75	71	77	84	83	85	83	74	61	66	80	71	81	81	81	83	79	69	72	68	70	70	63	74	73	73	81	75	71	73	74	63	63	73	81	74	70	74	69	78	74	74	63	69	68	68	72	81	70	84	77	82	90	84	79	73	72	70	68	69	67	71	69	70	68	69	73	76	72	70	73	82	74	74	80	84	75	84	63	66	66	77	71	57	58	64	66	68	76	71
54	61	68	61	60	61	66	56	67	66	69	75	70	66	64	68	62	57	66	72	76	80	82	82	77	76	71	64	73	72	77	76	77	79	78	80	82	87	80	76	80	76	80	79	77	81	79	78	84	53	61	79	81	75	74	71	70	68	76	82	90	80	72	78	79	72	74	85	77	72	76	75	67	65	71	76	78	74	75	71	77	84	83	85	83	74	61	66	80	71	81	81	81	83	79	69	72	68	70	70	63	74	73	73	81	75	71	73	74	63	63	73	81	74	70	74	69	78	74	74	63	69	68	68	72	81	70	84	77	82	90	84	79	73	72	70	68	69	67	71	69	70	68	69	73	76	72	70	73	82	74	74	80	84	75	84	63	66	66	77	71	57	58	64	66	68	76	71
54	61	68	61	60	61	66	56	67	66	69	75	70	66	64	68	62	57	66	72	76	80	82	82	77	76	71	64	73	72	77	76	77	79	78	80	82	87	80	76	80	76	80	79	77	81	79	78	84	53	61	79	81	75	74	71	70	68	76	82	90	80	72	78	79	72	74	85	77	72	76	75	67	65	71	76	78	74	75	71	77	84	83	85	83	74	61	66	80	71	81	81	81	83	79	69	72	68	70	70	63	74	73	73	81	75	71	73	74	63	63	73	81	74	70	74	69	78	74	74	63	69	68	68	72	81	70	84	77	82	90	84	79	73	72	70	68	69	67	71	69	70	68	69	73	76	72	70	73	82	74	74	80	84	75	84	63	66	66	77	71	57	58	64	66	68	76	71
50	59	61	61	70	64	60	59	59	59	50	57	66	67	72	78	75	72	70	66	57	67	66	72	71	72	75	75	76	76	83	75	72	75	71	77	75	70	75	74	75	78	52	54	73	78	71	68	65	65	62	68	76	85	75	67	71	75	69	72	85	74	67	70	72	63	59	64	70	73	70	70	66	74	83	80	80	79	76	62	61	76	66	74	74	76	79	75	62	66	61	63	63	56	68	67	68	76	70	63	67	67	58	57	67	74	67	63	68	63	72	67	69	59	64	64	65	73	80	69	84	81	87	94	90	84	78	69	66	68	70	66	68	65	68	66	64	67	72	69	68	73	80	74	76	81	86	81	81	55	58	59	72	66	51	54	58	64	62	73	67	61	73	69	62	56	63	65
56	67	66	69	75	70	66	64	68	62	57	66	72	76	80	82	82	77	76	71	64	73	72	77	76	77	79	78	80	82	87	80	76	80	76	80	79	77	81	79	78	84	53	61	79	81	75	74	71	70	68	76	82	90	80	72	78	79	72	74	85	77	72	76	75	67	65	71	76	78	74	75	71	77	84	83	85	83	74	61	66	80	71	81	81	81	83	79	69	72	68	70	70	63	74	73	73	81	75	71	73	74	63	63	73	81	74	70	74	69	78	74	74	63	69	68	68	72	81	70	84	77	82	90	84	79	73	72	70	68	69	67	71	69	70	68	69	73	76	72	70	73	82	74	74	80	84	75	84	63	66	66	77	71	57	58	64	66	68	76	71	69	75	78	70	65	69	72
56	67	66	69	75	70	66	64	68	62	57	66	72	76	80	82	82	77	76	71	64	73	72	77	76	77	79	78	80	82	87	80	76	80	76	80	79	77	81	79	78	84	53	61	79	81	75	74	71	70	68	76	82	90	80	72	78	79	72	74	85	77	72	76	75	67	65	71	76	78	74	75	71	77	84	83	85	83	74	61	66	80	71	81	81	81	83	79	69	72	68	70	70	63	74	73	73	81	75	71	73	74	63	63	73	81	74	70	74	69	78	74	74	63	69	68	68	72	81	70	84	77	82	90	84	79	73	72	70	68	69	67	71	69	70	68	69	73	76	72	70	73	82	74	74	80	84	75	84	63	66	66	77	71	57	58	64	66	68	76	71	69	75	78	70	65	69	72
56	67	66	69	75	70	66	64	68	62	57	66	72	76	80	82	82	77	76	71	64	73	72	77	76	77	79	78	80	82	87	80	76	80	76	80	79	77	81	79	78	84	53	61	79	81	75	74	71	70	68	76	82	90	80	72	78	79	72	74	85	77	72	76	75	67	65	71	76	78	74	75	71	77	84	83	85	83	74	61	66	80	71	81	81	81	83	79	69	72	68	70	70	63	74	73	73	81	75	71	73	74	63	63	73	81	74	70	74	69	78	74	74	63	69	68	68	72	81	70	84	77	82	90	84	79	73	72	70	68	69	67	71	69	70	68	69	73	76	72	70	73	82	74	74	80	84	75	84	63	66	66	77	71	57	58	64	66	68	76	71	69	75	78	70	65	69	72
56	67	66	69	75	70	66	64	68	62	57	66	72	76	80	82	82	77	76	71	64	73	72	77	76	77	79	78	80	82	87	80	76	80	76	80	79	77	81	79	78	84	53	61	79	81	75	74	71	70	68	76	82	90	80	72	78	79	72	74	85	77	72	76	75	67	65	71	76	78	74	75	71	77	84	83	85	83	74	61	66	80	71	81	81	81	83	79	69	72	68	70	70	63	74	73	73	81	75	71	73	74	63	63	73	81	74	70	74	69	78	74	74	63	69	68	68	72	81	70	84	77	82	90	84	79	73	72	70	68	69	67	71	69	70	68	69	73	76	72	70	73	82	74	74	80	84	75	84	63	66	66	77	71	57	58	64	66	68	76	71	69	75	78	70	65	69	72
56	67	66	69	75	70	66	64	68	62	57	66	72	76	80	82	82	77	76	71	64	73	72	77	76	77	79	78	80	82	87	80	76	80	76	80	79	77	81	79	78	84	53	61	79	81	75	74	71	70	68	76	82	90	80	72	78	79	72	74	85	77	72	76	75	67	65	71	76	78	74	75	71	77	84	83	85	83	74	61	66	80	71	81	81	81	83	79	69	72	68	70	70	63	74	73	73	81	75	71	73	74	63	63	73	81	74	70	74	69	78	74	74	63	69	68	68	72	81	70	84	77	82	90	84	79	73	72	70	68	69	67	71	69	70	68	69	73	76	72	70	73	82	74	74	80	84	75	84	63	66	66	77	71	57	58	64	66	68	76	71	69	75	78	70	65	69	72
56	67	66	69	75	70	66	64	68	62	57	66	72	76	80	82	82	77	76	71	64	73	72	77	76	77	79	78	80	82	87	80	76	80	76	80	79	77	81	79	78	84	53	61	79	81	75	74	71	70	68	76	82	90	80	72	78	79	72	74	85	77	72	76	75	67	65	71	76	78	74	75	71	77	84	83	85	83	74	61	66	80	71	81	81	81	83	79	69	72	68	70	70	63	74	73	73	81	75	71	73	74	63	63	73	81	74	70	74	69	78	74	74	63	69	68	68	72	81	70	84	77	82	90	84	79	73	72	70	68	69	67	71	69	70	68	69	73	76	72	70	73	82	74	74	80	84	75	84	63	66	66	77	71	57	58	64	66	68	76	71	69	75	78	70	65	69	72
50	59	61	61	70	64	60	59	59	59	50	57	66	67	72	78	75	72	70	66	57	67	66	72	71	72	75	75	76	76	83	75	72	75	71	77	75	70	75	74	75	78	52	54	73	78	71	68	65	65	62	68	76	85	75	67	71	75	69	72	85	74	67	70	72	63	59	64	70	73	70	70	66	74	83	80	80	79	76	62	61	76	66	74	74	76	79	75	62	66	61	63	63	56	68	67	68	76	70	63	67	67	58	57	67	74	67	63	68	63	72	67	69	59	64	64	65	73	80	69	84	81	87	94	90	84	78	69	66	68	70	66	68	65	68	66	64	67	72	69	68	73	80	74	76	81	86	81	81	55	58	59	72	66	51	54	58	64	62	73	67	61	73	69	62	56	63	65
50	59	61	61	70	64	60	59	59	59	50	57	66	67	72	78	75	72	70	66	57	67	66	72	71	72	75	75	76	76	83	75	72	75	71	77	75	70	75	74	75	78	52	54	73	78	71	68	65	65	62	68	76	85	75	67	71	75	69	72	85	74	67	70	72	63	59	64	70	73	70	70	66	74	83	80	80	79	76	62	61	76	66	74	74	76	79	75	62	66	61	63	63	56	68	67	68	76	70	63	67	67	58	57	67	74	67	63	68	63	72	67	69	59	64	64	65	73	80	69	84	81	87	94	90	84	78	69	66	68	70	66	68	65	68	66	64	67	72	69	68	73	80	74	76	81	86	81	81	55	58	59	72	66	51	54	58	64	62	73	67	61	73	69	62	56	63	65
60	74	62	63	63	66	64	61	64	69	63	64	67	70	74	68	73	57	71	76	60	75	66	72	65	66	71	75	74	72	78	65	70	74	60	71	72	74	76	75	75	64	32	46	77	76	72	67	65	63	61	70	78	90	78	69	74	66	69	74	79	71	70	65	70	64	59	62	62	72	64	72	62	65	77	55	70	74	38	37	20	42	59	79	75	77	62	74	64	66	63	67	61	60	69	43	49	73	57	60	65	76	68	60	70	72	67	64	64	70	78	69	76	63	73	67	69	67	73	65	79	72	75	77	75	74	70	75	70	70	67	65	65	61	68	67	66	70	74	70	72	72	81	76	72	72	77	68	72	64	64	66	72	71	58	60	59	63	67	80	68	66	73	77	72	67	68	65
60	74	62	63	63	66	64	61	64	69	63	64	67	70	74	68	73	57	71	76	60	75	66	72	65	66	71	75	74	72	78	65	70	74	60	71	72	74	76	75	75	64	32	46	77	76	72	67	65	63	61	70	78	90	78	69	74	66	69	74	79	71	70	65	70	64	59	62	62	72	64	72	62	65	77	55	70	74	38	37	20	42	59	79	75	77	62	74	64	66	63	67	61	60	69	43	49	73	57	60	65	76	68	60	70	72	67	64	64	70	78	69	76	63	73	67	69	67	73	65	79	72	75	77	75	74	70	75	70	70	67	65	65	61	68	67	66	70	74	70	72	72	81	76	72	72	77	68	72	64	64	66	72	71	58	60	59	63	67	80	68	66	73	77	72	67	68	65
56	67	66	69	75	70	66	64	68	62	57	66	72	76	80	82	82	77	76	71	64	73	72	77	76	77	79	78	80	82	87	80	76	80	76	80	79	77	81	79	78	84	53	61	79	81	75	74	71	70	68	76	82	90	80	72	78	79	72	74	85	77	72	76	75	67	65	71	76	78	74	75	71	77	84	83	85	83	74	61	66	80	71	81	81	81	83	79	69	72	68	70	70	63	74	73	73	81	75	71	73	74	63	63	73	81	74	70	74	69	78	74	74	63	69	68	68	72	81	70	84	77	82	90	84	79	73	72	70	68	69	67	71	69	70	68	69	73	76	72	70	73	82	74	74	80	84	75	84	63	66	66	77	71	57	58	64	66	68	76	71	69	75	78	70	65	69	72
50	59	61	61	70	64	60	59	59	59	50	57	66	67	72	78	75	72	70	66	57	67	66	72	71	72	75	75	76	76	83	75	72	75	71	77	75	70	75	74	75	78	52	54	73	78	71	68	65	65	62	68	76	85	75	67	71	75	69	72	85	74	67	70	72	63	59	64	70	73	70	70	66	74	83	80	80	79	76	62	61	76	66	74	74	76	79	75	62	66	61	63	63	56	68	67	68	76	70	63	67	67	58	57	67	74	67	63	68	63	72	67	69	59	64	64	65	73	80	69	84	81	87	94	90	84	78	69	66	68	70	66	68	65	68	66	64	67	72	69	68	73	80	74	76	81	86	81	81	55	58	59	72	66	51	54	58	64	62	73	67	61	73	69	62	56	63	65
50	59	61	61	70	64	60	59	59	59	50	57	66	67	72	78	75	72	70	66	57	67	66	72	71	72	75	75	76	76	83	75	72	75	71	77	75	70	75	74	75	78	52	54	73	78	71	68	65	65	62	68	76	85	75	67	71	75	69	72	85	74	67	70	72	63	59	64	70	73	70	70	66	74	83	80	80	79	76	62	61	76	66	74	74	76	79	75	62	66	61	63	63	56	68	67	68	76	70	63	67	67	58	57	67	74	67	63	68	63	72	67	69	59	64	64	65	73	80	69	84	81	87	94	90	84	78	69	66	68	70	66	68	65	68	66	64	67	72	69	68	73	80	74	76	81	86	81	81	55	58	59	72	66	51	54	58	64	62	73	67	61	73	69	62	56	63	65
50	59	61	61	70	64	60	59	59	59	50	57	66	67	72	78	75	72	70	66	57	67	66	72	71	72	75	75	76	76	83	75	72	75	71	77	75	70	75	74	75	78	52	54	73	78	71	68	65	65	62	68	76	85	75	67	71	75	69	72	85	74	67	70	72	63	59	64	70	73	70	70	66	74	83	80	80	79	76	62	61	76	66	74	74	76	79	75	62	66	61	63	63	56	68	67	68	76	70	63	67	67	58	57	67	74	67	63	68	63	72	67	69	59	64	64	65	73	80	69	84	81	87	94	90	84	78	69	66	68	70	66	68	65	68	66	64	67	72	69	68	73	80	74	76	81	86	81	81	55	58	59	72	66	51	54	58	64	62	73	67	61	73	69	62	56	63	65
56	67	66	69	75	70	66	64	68	62	57	66	72	76	80	82	82	77	76	71	64	73	72	77	76	77	79	78	80	82	87	80	76	80	76	80	79	77	81	79	78	84	53	61	79	81	75	74	71	70	68	76	82	90	80	72	78	79	72	74	85	77	72	76	75	67	65	71	76	78	74	75	71	77	84	83	85	83	74	61	66	80	71	81	81	81	83	79	69	72	68	70	70	63	74	73	73	81	75	71	73	74	63	63	73	81	74	70	74	69	78	74	74	63	69	68	68	72	81	70	84	77	82	90	84	79	73	72	70	68	69	67	71	69	70	68	69	73	76	72	70	73	82	74	74	80	84	75	84	63	66	66	77	71	57	58	64	66	68	76	71	69	75	78	70	65	69	72
56	67	66	69	75	70	66	64	68	62	57	66	72	76	80	82	82	77	76	71	64	73	72	77	76	77	79	78	80	82	87	80	76	80	76	80	79	77	81	79	78	84	53	61	79	81	75	74	71	70	68	76	82	90	80	72	78	79	72	74	85	77	72	76	75	67	65	71	76	78	74	75	71	77	84	83	85	83	74	61	66	80	71	81	81	81	83	79	69	72	68	70	70	63	74	73	73	81	75	71	73	74	63	63	73	81	74	70	74	69	78	74	74	63	69	68	68	72	81	70	84	77	82	90	84	79	73	72	70	68	69	67	71	69	70	68	69	73	76	72	70	73	82	74	74	80	84	75	84	63	66	66	77	71	57	58	64	66	68	76	71	69	75	78	70	65	69	72
50	59	61	61	70	64	60	59	59	59	50	57	66	67	72	78	75	72	70	66	57	67	66	72	71	72	75	75	76	76	83	75	72	75	71	77	75	70	75	74	75	78	52	54	73	78	71	68	65	65	62	68	76	85	75	67	71	75	69	72	85	74	67	70	72	63	59	64	70	73	70	70	66	74	83	80	80	79	76	62	61	76	66	74	74	76	79	75	62	66	61	63	63	56	68	67	68	76	70	63	67	67	58	57	67	74	67	63	68	63	72	67	69	59	64	64	65	73	80	69	84	81	87	94	90	84	78	69	66	68	70	66	68	65	68	66	64	67	72	69	68	73	80	74	76	81	86	81	81	55	58	59	72	66	51	54	58	64	62	73	67	61	73	69	62	56	63	65
59	59	59	50	57	66	67	72	78	75	72	70	66	57	67	66	72	71	72	75	75	76	76	83	75	72	75	71	77	75	70	75	74	75	78	52	54	73	78	71	68	65	65	62	68	76	85	75	67	71	75	69	72	85	74	67	70	72	63	59	64	70	73	70	70	66	74	83	80	80	79	76	62	61	76	66	74	74	76	79	75	62	66	61	63	63	56	68	67	68	76	70	63	67	67	58	57	67	74	67	63	68	63	72	67	69	59	64	64	65	73	80	69	84	81	87	94	90	84	78	69	66	68	70	66	68	65	68	66	64	67	72	69	68	73	80	74	76	81	86	81	81	55	58	59	72	66	51	54	58	64	62	73	67	61	73	69	62	56	63	65	66	53	55	54	47	49	56
64	68	62	57	66	72	76	80	82	82	77	76	71	64	73	72	77	76	77	79	78	80	82	87	80	76	80	76	80	79	77	81	79	78	84	53	61	79	81	75	74	71	70	68	76	82	90	80	72	78	79	72	74	85	77	72	76	75	67	65	71	76	78	74	75	71	77	84	83	85	83	74	61	66	80	71	81	81	81	83	79	69	72	68	70	70	63	74	73	73	81	75	71	73	74	63	63	73	81	74	70	74	69	78	74	74	63	69	68	68	72	81	70	84	77	82	90	84	79	73	72	70	68	69	67	71	69	70	68	69	73	76	72	70	73	82	74	74	80	84	75	84	63	66	66	77	71	57	58	64	66	68	76	71	69	75	78	70	65	69	72	71	61	61	61	54	56	67
59	59	59	50	57	66	67	72	78	75	72	70	66	57	67	66	72	71	72	75	75	76	76	83	75	72	75	71	77	75	70	75	74	75	78	52	54	73	78	71	68	65	65	62	68	76	85	75	67	71	75	69	72	85	74	67	70	72	63	59	64	70	73	70	70	66	74	83	80	80	79	76	62	61	76	66	74	74	76	79	75	62	66	61	63	63	56	68	67	68	76	70	63	67	67	58	57	67	74	67	63	68	63	72	67	69	59	64	64	65	73	80	69	84	81	87	94	90	84	78	69	66	68	70	66	68	65	68	66	64	67	72	69	68	73	80	74	76	81	86	81	81	55	58	59	72	66	51	54	58	64	62	73	67	61	73	69	62	56	63	65	66	53	55	54	47	49	56
64	68	62	57	66	72	76	80	82	82	77	76	71	64	73	72	77	76	77	79	78	80	82	87	80	76	80	76	80	79	77	81	79	78	84	53	61	79	81	75	74	71	70	68	76	82	90	80	72	78	79	72	74	85	77	72	76	75	67	65	71	76	78	74	75	71	77	84	83	85	83	74	61	66	80	71	81	81	81	83	79	69	72	68	70	70	63	74	73	73	81	75	71	73	74	63	63	73	81	74	70	74	69	78	74	74	63	69	68	68	72	81	70	84	77	82	90	84	79	73	72	70	68	69	67	71	69	70	68	69	73	76	72	70	73	82	74	74	80	84	75	84	63	66	66	77	71	57	58	64	66	68	76	71	69	75	78	70	65	69	72	71	61	61	61	54	56	67
59	59	59	50	57	66	67	72	78	75	72	70	66	57	67	66	72	71	72	75	75	76	76	83	75	72	75	71	77	75	70	75	74	75	78	52	54	73	78	71	68	65	65	62	68	76	85	75	67	71	75	69	72	85	74	67	70	72	63	59	64	70	73	70	70	66	74	83	80	80	79	76	62	61	76	66	74	74	76	79	75	62	66	61	63	63	56	68	67	68	76	70	63	67	67	58	57	67	74	67	63	68	63	72	67	69	59	64	64	65	73	80	69	84	81	87	94	90	84	78	69	66	68	70	66	68	65	68	66	64	67	72	69	68	73	80	74	76	81	86	81	81	55	58	59	72	66	51	54	58	64	62	73	67	61	73	69	62	56	63	65	66	53	55	54	47	49	56
59	59	59	50	57	66	67	72	78	75	72	70	66	57	67	66	72	71	72	75	75	76	76	83	75	72	75	71	77	75	70	75	74	75	78	52	54	73	78	71	68	65	65	62	68	76	85	75	67	71	75	69	72	85	74	67	70	72	63	59	64	70	73	70	70	66	74	83	80	80	79	76	62	61	76	66	74	74	76	79	75	62	66	61	63	63	56	68	67	68	76	70	63	67	67	58	57	67	74	67	63	68	63	72	67	69	59	64	64	65	73	80	69	84	81	87	94	90	84	78	69	66	68	70	66	68	65	68	66	64	67	72	69	68	73	80	74	76	81	86	81	81	55	58	59	72	66	51	54	58	64	62	73	67	61	73	69	62	56	63	65	66	53	55	54	47	49	56
61	64	69	63	64	67	70	74	68	73	57	71	76	60	75	66	72	65	66	71	75	74	72	78	65	70	74	60	71	72	74	76	75	75	64	32	46	77	76	72	67	65	63	61	70	78	90	78	69	74	66	69	74	79	71	70	65	70	64	59	62	62	72	64	72	62	65	77	55	70	74	38	37	20	42	59	79	75	77	62	74	64	66	63	67	61	60	69	43	49	73	57	60	65	76	68	60	70	72	67	64	64	70	78	69	76	63	73	67	69	67	73	65	79	72	75	77	75	74	70	75	70	70	67	65	65	61	68	67	66	70	74	70	72	72	81	76	72	72	77	68	72	64	64	66	72	71	58	60	59	63	67	80	68	66	73	77	72	67	68	65	69	70	67	63	57	65	70
61	64	69	63	64	67	70	74	68	73	57	71	76	60	75	66	72	65	66	71	75	74	72	78	65	70	74	60	71	72	74	76	75	75	64	32	46	77	76	72	67	65	63	61	70	78	90	78	69	74	66	69	74	79	71	70	65	70	64	59	62	62	72	64	72	62	65	77	55	70	74	38	37	20	42	59	79	75	77	62	74	64	66	63	67	61	60	69	43	49	73	57	60	65	76	68	60	70	72	67	64	64	70	78	69	76	63	73	67	69	67	73	65	79	72	75	77	75	74	70	75	70	70	67	65	65	61	68	67	66	70	74	70	72	72	81	76	72	72	77	68	72	64	64	66	72	71	58	60	59	63	67	80	68	66	73	77	72	67	68	65	69	70	67	63	57	65	70
61	64	69	63	64	67	70	74	68	73	57	71	76	60	75	66	72	65	66	71	75	74	72	78	65	70	74	60	71	72	74	76	75	75	64	32	46	77	76	72	67	65	63	61	70	78	90	78	69	74	66	69	74	79	71	70	65	70	64	59	62	62	72	64	72	62	65	77	55	70	74	38	37	20	42	59	79	75	77	62	74	64	66	63	67	61	60	69	43	49	73	57	60	65	76	68	60	70	72	67	64	64	70	78	69	76	63	73	67	69	67	73	65	79	72	75	77	75	74	70	75	70	70	67	65	65	61	68	67	66	70	74	70	72	72	81	76	72	72	77	68	72	64	64	66	72	71	58	60	59	63	67	80	68	66	73	77	72	67	68	65	69	70	67	63	57	65	70
59	59	59	50	57	66	67	72	78	75	72	70	66	57	67	66	72	71	72	75	75	76	76	83	75	72	75	71	77	75	70	75	74	75	78	52	54	73	78	71	68	65	65	62	68	76	85	75	67	71	75	69	72	85	74	67	70	72	63	59	64	70	73	70	70	66	74	83	80	80	79	76	62	61	76	66	74	74	76	79	75	62	66	61	63	63	56	68	67	68	76	70	63	67	67	58	57	67	74	67	63	68	63	72	67	69	59	64	64	65	73	80	69	84	81	87	94	90	84	78	69	66	68	70	66	68	65	68	66	64	67	72	69	68	73	80	74	76	81	86	81	81	55	58	59	72	66	51	54	58	64	62	73	67	61	73	69	62	56	63	65	66	53	55	54	47	49	56
64	68	62	57	66	72	76	80	82	82	77	76	71	64	73	72	77	76	77	79	78	80	82	87	80	76	80	76	80	79	77	81	79	78	84	53	61	79	81	75	74	71	70	68	76	82	90	80	72	78	79	72	74	85	77	72	76	75	67	65	71	76	78	74	75	71	77	84	83	85	83	74	61	66	80	71	81	81	81	83	79	69	72	68	70	70	63	74	73	73	81	75	71	73	74	63	63	73	81	74	70	74	69	78	74	74	63	69	68	68	72	81	70	84	77	82	90	84	79	73	72	70	68	69	67	71	69	70	68	69	73	76	72	70	73	82	74	74	80	84	75	84	63	66	66	77	71	57	58	64	66	68	76	71	69	75	78	70	65	69	72	71	61	61	61	54	56	67
64	68	62	57	66	72	76	80	82	82	77	76	71	64	73	72	77	76	77	79	78	80	82	87	80	76	80	76	80	79	77	81	79	78	84	53	61	79	81	75	74	71	70	68	76	82	90	80	72	78	79	72	74	85	77	72	76	75	67	65	71	76	78	74	75	71	77	84	83	85	83	74	61	66	80	71	81	81	81	83	79	69	72	68	70	70	63	74	73	73	81	75	71	73	74	63	63	73	81	74	70	74	69	78	74	74	63	69	68	68	72	81	70	84	77	82	90	84	79	73	72	70	68	69	67	71	69	70	68	69	73	76	72	70	73	82	74	74	80	84	75	84	63	66	66	77	71	57	58	64	66	68	76	71	69	75	78	70	65	69	72	71	61	61	61	54	56	67
64	68	62	57	66	72	76	80	82	82	77	76	71	64	73	72	77	76	77	79	78	80	82	87	80	76	80	76	80	79	77	81	79	78	84	53	61	79	81	75	74	71	70	68	76	82	90	80	72	78	79	72	74	85	77	72	76	75	67	65	71	76	78	74	75	71	77	84	83	85	83	74	61	66	80	71	81	81	81	83	79	69	72	68	70	70	63	74	73	73	81	75	71	73	74	63	63	73	81	74	70	74	69	78	74	74	63	69	68	68	72	81	70	84	77	82	90	84	79	73	72	70	68	69	67	71	69	70	68	69	73	76	72	70	73	82	74	74	80	84	75	84	63	66	66	77	71	57	58	64	66	68	76	71	69	75	78	70	65	69	72	71	61	61	61	54	56	67
59	59	59	50	57	66	67	72	78	75	72	70	66	57	67	66	72	71	72	75	75	76	76	83	75	72	75	71	77	75	70	75	74	75	78	52	54	73	78	71	68	65	65	62	68	76	85	75	67	71	75	69	72	85	74	67	70	72	63	59	64	70	73	70	70	66	74	83	80	80	79	76	62	61	76	66	74	74	76	79	75	62	66	61	63	63	56	68	67	68	76	70	63	67	67	58	57	67	74	67	63	68	63	72	67	69	59	64	64	65	73	80	69	84	81	87	94	90	84	78	69	66	68	70	66	68	65	68	66	64	67	72	69	68	73	80	74	76	81	86	81	81	55	58	59	72	66	51	54	58	64	62	73	67	61	73	69	62	56	63	65	66	53	55	54	47	49	56
64	68	62	57	66	72	76	80	82	82	77	76	71	64	73	72	77	76	77	79	78	80	82	87	80	76	80	76	80	79	77	81	79	78	84	53	61	79	81	75	74	71	70	68	76	82	90	80	72	78	79	72	74	85	77	72	76	75	67	65	71	76	78	74	75	71	77	84	83	85	83	74	61	66	80	71	81	81	81	83	79	69	72	68	70	70	63	74	73	73	81	75	71	73	74	63	63	73	81	74	70	74	69	78	74	74	63	69	68	68	72	81	70	84	77	82	90	84	79	73	72	70	68	69	67	71	69	70	68	69	73	76	72	70	73	82	74	74	80	84	75	84	63	66	66	77	71	57	58	64	66	68	76	71	69	75	78	70	65	69	72	71	61	61	61	54	56	67
59	59	59	50	57	66	67	72	78	75	72	70	66	57	67	66	72	71	72	75	75	76	76	83	75	72	75	71	77	75	70	75	74	75	78	52	54	73	78	71	68	65	65	62	68	76	85	75	67	71	75	69	72	85	74	67	70	72	63	59	64	70	73	70	70	66	74	83	80	80	79	76	62	61	76	66	74	74	76	79	75	62	66	61	63	63	56	68	67	68	76	70	63	67	67	58	57	67	74	67	63	68	63	72	67	69	59	64	64	65	73	80	69	84	81	87	94	90	84	78	69	66	68	70	66	68	65	68	66	64	67	72	69	68	73	80	74	76	81	86	81	81	55	58	59	72	66	51	54	58	64	62	73	67	61	73	69	62	56	63	65	66	53	55	54	47	49	56
56	59	57	53	59	65	71	71	77	75	69	70	69	59	68	65	69	67	67	71	74	74	72	78	73	71	76	69	74	71	69	74	73	75	77	54	60	68	76	75	68	63	62	60	69	75	80	70	65	69	69	66	68	83	69	68	67	71	61	59	64	69	72	68	71	62	72	78	72	75	72	71	56	53	74	63	71	72	75	72	74	63	67	60	63	66	56	64	60	62	74	65	61	62	69	61	58	63	71	73	67	67	66	71	70	73	62	64	65	64	72	76	66	82	79	85	91	85	78	71	66	64	65	64	64	62	61	63	60	65	65	72	69	67	68	79	70	68	80	83	76	80	61	56	64	74	70	54	54	62	65	62	69	69	64	75	74	64	60	63	66	68	57	57	55	50	55	59
56	59	57	53	59	65	71	71	77	75	69	70	69	59	68	65	69	67	67	71	74	74	72	78	73	71	76	69	74	71	69	74	73	75	77	54	60	68	76	75	68	63	62	60	69	75	80	70	65	69	69	66	68	83	69	68	67	71	61	59	64	69	72	68	71	62	72	78	72	75	72	71	56	53	74	63	71	72	75	72	74	63	67	60	63	66	56	64	60	62	74	65	61	62	69	61	58	63	71	73	67	67	66	71	70	73	62	64	65	64	72	76	66	82	79	85	91	85	78	71	66	64	65	64	64	62	61	63	60	65	65	72	69	67	68	79	70	68	80	83	76	80	61	56	64	74	70	54	54	62	65	62	69	69	64	75	74	64	60	63	66	68	57	57	55	50	55	59
64	68	62	57	66	72	76	80	82	82	77	76	71	64	73	72	77	76	77	79	78	80	82	87	80	76	80	76	80	79	77	81	79	78	84	53	61	79	81	75	74	71	70	68	76	82	90	80	72	78	79	72	74	85	77	72	76	75	67	65	71	76	78	74	75	71	77	84	83	85	83	74	61	66	80	71	81	81	81	83	79	69	72	68	70	70	63	74	73	73	81	75	71	73	74	63	63	73	81	74	70	74	69	78	74	74	63	69	68	68	72	81	70	84	77	82	90	84	79	73	72	70	68	69	67	71	69	70	68	69	73	76	72	70	73	82	74	74	80	84	75	84	63	66	66	77	71	57	58	64	66	68	76	71	69	75	78	70	65	69	72	71	61	61	61	54	56	67
72	78	75	72	70	66	57	67	66	72	71	72	75	75	76	76	83	75	72	75	71	77	75	70	75	74	75	78	52	54	73	78	71	68	65	65	62	68	76	85	75	67	71	75	69	72	85	74	67	70	72	63	59	64	70	73	70	70	66	74	83	80	80	79	76	62	61	76	66	74	74	76	79	75	62	66	61	63	63	56	68	67	68	76	70	63	67	67	58	57	67	74	67	63	68	63	72	67	69	59	64	64	65	73	80	69	84	81	87	94	90	84	78	69	66	68	70	66	68	65	68	66	64	67	72	69	68	73	80	74	76	81	86	81	81	55	58	59	72	66	51	54	58	64	62	73	67	61	73	69	62	56	63	65	66	53	55	54	47	49	56	55	65	69	74	66	47	52
72	78	75	72	70	66	57	67	66	72	71	72	75	75	76	76	83	75	72	75	71	77	75	70	75	74	75	78	52	54	73	78	71	68	65	65	62	68	76	85	75	67	71	75	69	72	85	74	67	70	72	63	59	64	70	73	70	70	66	74	83	80	80	79	76	62	61	76	66	74	74	76	79	75	62	66	61	63	63	56	68	67	68	76	70	63	67	67	58	57	67	74	67	63	68	63	72	67	69	59	64	64	65	73	80	69	84	81	87	94	90	84	78	69	66	68	70	66	68	65	68	66	64	67	72	69	68	73	80	74	76	81	86	81	81	55	58	59	72	66	51	54	58	64	62	73	67	61	73	69	62	56	63	65	66	53	55	54	47	49	56	55	65	69	74	66	47	52
72	78	75	72	70	66	57	67	66	72	71	72	75	75	76	76	83	75	72	75	71	77	75	70	75	74	75	78	52	54	73	78	71	68	65	65	62	68	76	85	75	67	71	75	69	72	85	74	67	70	72	63	59	64	70	73	70	70	66	74	83	80	80	79	76	62	61	76	66	74	74	76	79	75	62	66	61	63	63	56	68	67	68	76	70	63	67	67	58	57	67	74	67	63	68	63	72	67	69	59	64	64	65	73	80	69	84	81	87	94	90	84	78	69	66	68	70	66	68	65	68	66	64	67	72	69	68	73	80	74	76	81	86	81	81	55	58	59	72	66	51	54	58	64	62	73	67	61	73	69	62	56	63	65	66	53	55	54	47	49	56	55	65	69	74	66	47	52
72	78	75	72	70	66	57	67	66	72	71	72	75	75	76	76	83	75	72	75	71	77	75	70	75	74	75	78	52	54	73	78	71	68	65	65	62	68	76	85	75	67	71	75	69	72	85	74	67	70	72	63	59	64	70	73	70	70	66	74	83	80	80	79	76	62	61	76	66	74	74	76	79	75	62	66	61	63	63	56	68	67	68	76	70	63	67	67	58	57	67	74	67	63	68	63	72	67	69	59	64	64	65	73	80	69	84	81	87	94	90	84	78	69	66	68	70	66	68	65	68	66	64	67	72	69	68	73	80	74	76	81	86	81	81	55	58	59	72	66	51	54	58	64	62	73	67	61	73	69	62	56	63	65	66	53	55	54	47	49	56	55	65	69	74	66	47	52
72	78	75	72	70	66	57	67	66	72	71	72	75	75	76	76	83	75	72	75	71	77	75	70	75	74	75	78	52	54	73	78	71	68	65	65	62	68	76	85	75	67	71	75	69	72	85	74	67	70	72	63	59	64	70	73	70	70	66	74	83	80	80	79	76	62	61	76	66	74	74	76	79	75	62	66	61	63	63	56	68	67	68	76	70	63	67	67	58	57	67	74	67	63	68	63	72	67	69	59	64	64	65	73	80	69	84	81	87	94	90	84	78	69	66	68	70	66	68	65	68	66	64	67	72	69	68	73	80	74	76	81	86	81	81	55	58	59	72	66	51	54	58	64	62	73	67	61	73	69	62	56	63	65	66	53	55	54	47	49	56	55	65	69	74	66	47	52
80	82	82	77	76	71	64	73	72	77	76	77	79	78	80	82	87	80	76	80	76	80	79	77	81	79	78	84	53	61	79	81	75	74	71	70	68	76	82	90	80	72	78	79	72	74	85	77	72	76	75	67	65	71	76	78	74	75	71	77	84	83	85	83	74	61	66	80	71	81	81	81	83	79	69	72	68	70	70	63	74	73	73	81	75	71	73	74	63	63	73	81	74	70	74	69	78	74	74	63	69	68	68	72	81	70	84	77	82	90	84	79	73	72	70	68	69	67	71	69	70	68	69	73	76	72	70	73	82	74	74	80	84	75	84	63	66	66	77	71	57	58	64	66	68	76	71	69	75	78	70	65	69	72	71	61	61	61	54	56	67	64	71	71	74	74	56	60
72	78	75	72	70	66	57	67	66	72	71	72	75	75	76	76	83	75	72	75	71	77	75	70	75	74	75	78	52	54	73	78	71	68	65	65	62	68	76	85	75	67	71	75	69	72	85	74	67	70	72	63	59	64	70	73	70	70	66	74	83	80	80	79	76	62	61	76	66	74	74	76	79	75	62	66	61	63	63	56	68	67	68	76	70	63	67	67	58	57	67	74	67	63	68	63	72	67	69	59	64	64	65	73	80	69	84	81	87	94	90	84	78	69	66	68	70	66	68	65	68	66	64	67	72	69	68	73	80	74	76	81	86	81	81	55	58	59	72	66	51	54	58	64	62	73	67	61	73	69	62	56	63	65	66	53	55	54	47	49	56	55	65	69	74	66	47	52
74	68	73	57	71	76	60	75	66	72	65	66	71	75	74	72	78	65	70	74	60	71	72	74	76	75	75	64	32	46	77	76	72	67	65	63	61	70	78	90	78	69	74	66	69	74	79	71	70	65	70	64	59	62	62	72	64	72	62	65	77	55	70	74	38	37	20	42	59	79	75	77	62	74	64	66	63	67	61	60	69	43	49	73	57	60	65	76	68	60	70	72	67	64	64	70	78	69	76	63	73	67	69	67	73	65	79	72	75	77	75	74	70	75	70	70	67	65	65	61	68	67	66	70	74	70	72	72	81	76	72	72	77	68	72	64	64	66	72	71	58	60	59	63	67	80	68	66	73	77	72	67	68	65	69	70	67	63	57	65	70	69	71	73	70	72	56	58
74	68	73	57	71	76	60	75	66	72	65	66	71	75	74	72	78	65	70	74	60	71	72	74	76	75	75	64	32	46	77	76	72	67	65	63	61	70	78	90	78	69	74	66	69	74	79	71	70	65	70	64	59	62	62	72	64	72	62	65	77	55	70	74	38	37	20	42	59	79	75	77	62	74	64	66	63	67	61	60	69	43	49	73	57	60	65	76	68	60	70	72	67	64	64	70	78	69	76	63	73	67	69	67	73	65	79	72	75	77	75	74	70	75	70	70	67	65	65	61	68	67	66	70	74	70	72	72	81	76	72	72	77	68	72	64	64	66	72	71	58	60	59	63	67	80	68	66	73	77	72	67	68	65	69	70	67	63	57	65	70	69	71	73	70	72	56	58
74	68	73	57	71	76	60	75	66	72	65	66	71	75	74	72	78	65	70	74	60	71	72	74	76	75	75	64	32	46	77	76	72	67	65	63	61	70	78	90	78	69	74	66	69	74	79	71	70	65	70	64	59	62	62	72	64	72	62	65	77	55	70	74	38	37	20	42	59	79	75	77	62	74	64	66	63	67	61	60	69	43	49	73	57	60	65	76	68	60	70	72	67	64	64	70	78	69	76	63	73	67	69	67	73	65	79	72	75	77	75	74	70	75	70	70	67	65	65	61	68	67	66	70	74	70	72	72	81	76	72	72	77	68	72	64	64	66	72	71	58	60	59	63	67	80	68	66	73	77	72	67	68	65	69	70	67	63	57	65	70	69	71	73	70	72	56	58
72	78	75	72	70	66	57	67	66	72	71	72	75	75	76	76	83	75	72	75	71	77	75	70	75	74	75	78	52	54	73	78	71	68	65	65	62	68	76	85	75	67	71	75	69	72	85	74	67	70	72	63	59	64	70	73	70	70	66	74	83	80	80	79	76	62	61	76	66	74	74	76	79	75	62	66	61	63	63	56	68	67	68	76	70	63	67	67	58	57	67	74	67	63	68	63	72	67	69	59	64	64	65	73	80	69	84	81	87	94	90	84	78	69	66	68	70	66	68	65	68	66	64	67	72	69	68	73	80	74	76	81	86	81	81	55	58	59	72	66	51	54	58	64	62	73	67	61	73	69	62	56	63	65	66	53	55	54	47	49	56	55	65	69	74	66	47	52
80	82	82	77	76	71	64	73	72	77	76	77	79	78	80	82	87	80	76	80	76	80	79	77	81	79	78	84	53	61	79	81	75	74	71	70	68	76	82	90	80	72	78	79	72	74	85	77	72	76	75	67	65	71	76	78	74	75	71	77	84	83	85	83	74	61	66	80	71	81	81	81	83	79	69	72	68	70	70	63	74	73	73	81	75	71	73	74	63	63	73	81	74	70	74	69	78	74	74	63	69	68	68	72	81	70	84	77	82	90	84	79	73	72	70	68	69	67	71	69	70	68	69	73	76	72	70	73	82	74	74	80	84	75	84	63	66	66	77	71	57	58	64	66	68	76	71	69	75	78	70	65	69	72	71	61	61	61	54	56	67	64	71	71	74	74	56	60
80	82	82	77	76	71	64	73	72	77	76	77	79	78	80	82	87	80	76	80	76	80	79	77	81	79	78	84	53	61	79	81	75	74	71	70	68	76	82	90	80	72	78	79	72	74	85	77	72	76	75	67	65	71	76	78	74	75	71	77	84	83	85	83	74	61	66	80	71	81	81	81	83	79	69	72	68	70	70	63	74	73	73	81	75	71	73	74	63	63	73	81	74	70	74	69	78	74	74	63	69	68	68	72	81	70	84	77	82	90	84	79	73	72	70	68	69	67	71	69	70	68	69	73	76	72	70	73	82	74	74	80	84	75	84	63	66	66	77	71	57	58	64	66	68	76	71	69	75	78	70	65	69	72	71	61	61	61	54	56	67	64	71	71	74	74	56	60
72	78	75	72	70	66	57	67	66	72	71	72	75	75	76	76	83	75	72	75	71	77	75	70	75	74	75	78	52	54	73	78	71	68	65	65	62	68	76	85	75	67	71	75	69	72	85	74	67	70	72	63	59	64	70	73	70	70	66	74	83	80	80	79	76	62	61	76	66	74	74	76	79	75	62	66	61	63	63	56	68	67	68	76	70	63	67	67	58	57	67	74	67	63	68	63	72	67	69	59	64	64	65	73	80	69	84	81	87	94	90	84	78	69	66	68	70	66	68	65	68	66	64	67	72	69	68	73	80	74	76	81	86	81	81	55	58	59	72	66	51	54	58	64	62	73	67	61	73	69	62	56	63	65	66	53	55	54	47	49	56	55	65	69	74	66	47	52
72	78	75	72	70	66	57	67	66	72	71	72	75	75	76	76	83	75	72	75	71	77	75	70	75	74	75	78	52	54	73	78	71	68	65	65	62	68	76	85	75	67	71	75	69	72	85	74	67	70	72	63	59	64	70	73	70	70	66	74	83	80	80	79	76	62	61	76	66	74	74	76	79	75	62	66	61	63	63	56	68	67	68	76	70	63	67	67	58	57	67	74	67	63	68	63	72	67	69	59	64	64	65	73	80	69	84	81	87	94	90	84	78	69	66	68	70	66	68	65	68	66	64	67	72	69	68	73	80	74	76	81	86	81	81	55	58	59	72	66	51	54	58	64	62	73	67	61	73	69	62	56	63	65	66	53	55	54	47	49	56	55	65	69	74	66	47	52
80	82	82	77	76	71	64	73	72	77	76	77	79	78	80	82	87	80	76	80	76	80	79	77	81	79	78	84	53	61	79	81	75	74	71	70	68	76	82	90	80	72	78	79	72	74	85	77	72	76	75	67	65	71	76	78	74	75	71	77	84	83	85	83	74	61	66	80	71	81	81	81	83	79	69	72	68	70	70	63	74	73	73	81	75	71	73	74	63	63	73	81	74	70	74	69	78	74	74	63	69	68	68	72	81	70	84	77	82	90	84	79	73	72	70	68	69	67	71	69	70	68	69	73	76	72	70	73	82	74	74	80	84	75	84	63	66	66	77	71	57	58	64	66	68	76	71	69	75	78	70	65	69	72	71	61	61	61	54	56	67	64	71	71	74	74	56	60
72	78	75	72	70	66	57	67	66	72	71	72	75	75	76	76	83	75	72	75	71	77	75	70	75	74	75	78	52	54	73	78	71	68	65	65	62	68	76	85	75	67	71	75	69	72	85	74	67	70	72	63	59	64	70	73	70	70	66	74	83	80	80	79	76	62	61	76	66	74	74	76	79	75	62	66	61	63	63	56	68	67	68	76	70	63	67	67	58	57	67	74	67	63	68	63	72	67	69	59	64	64	65	73	80	69	84	81	87	94	90	84	78	69	66	68	70	66	68	65	68	66	64	67	72	69	68	73	80	74	76	81	86	81	81	55	58	59	72	66	51	54	58	64	62	73	67	61	73	69	62	56	63	65	66	53	55	54	47	49	56	55	65	69	74	66	47	52
80	82	82	77	76	71	64	73	72	77	76	77	79	78	80	82	87	80	76	80	76	80	79	77	81	79	78	84	53	61	79	81	75	74	71	70	68	76	82	90	80	72	78	79	72	74	85	77	72	76	75	67	65	71	76	78	74	75	71	77	84	83	85	83	74	61	66	80	71	81	81	81	83	79	69	72	68	70	70	63	74	73	73	81	75	71	73	74	63	63	73	81	74	70	74	69	78	74	74	63	69	68	68	72	81	70	84	77	82	90	84	79	73	72	70	68	69	67	71	69	70	68	69	73	76	72	70	73	82	74	74	80	84	75	84	63	66	66	77	71	57	58	64	66	68	76	71	69	75	78	70	65	69	72	71	61	61	61	54	56	67	64	71	71	74	74	56	60
80	82	82	77	76	71	64	73	72	77	76	77	79	78	80	82	87	80	76	80	76	80	79	77	81	79	78	84	53	61	79	81	75	74	71	70	68	76	82	90	80	72	78	79	72	74	85	77	72	76	75	67	65	71	76	78	74	75	71	77	84	83	85	83	74	61	66	80	71	81	81	81	83	79	69	72	68	70	70	63	74	73	73	81	75	71	73	74	63	63	73	81	74	70	74	69	78	74	74	63	69	68	68	72	81	70	84	77	82	90	84	79	73	72	70	68	69	67	71	69	70	68	69	73	76	72	70	73	82	74	74	80	84	75	84	63	66	66	77	71	57	58	64	66	68	76	71	69	75	78	70	65	69	72	71	61	61	61	54	56	67	64	71	71	74	74	56	60
80	82	82	77	76	71	64	73	72	77	76	77	79	78	80	82	87	80	76	80	76	80	79	77	81	79	78	84	53	61	79	81	75	74	71	70	68	76	82	90	80	72	78	79	72	74	85	77	72	76	75	67	65	71	76	78	74	75	71	77	84	83	85	83	74	61	66	80	71	81	81	81	83	79	69	72	68	70	70	63	74	73	73	81	75	71	73	74	63	63	73	81	74	70	74	69	78	74	74	63	69	68	68	72	81	70	84	77	82	90	84	79	73	72	70	68	69	67	71	69	70	68	69	73	76	72	70	73	82	74	74	80	84	75	84	63	66	66	77	71	57	58	64	66	68	76	71	69	75	78	70	65	69	72	71	61	61	61	54	56	67	64	71	71	74	74	56	60
67	66	72	71	72	75	75	76	76	83	75	72	75	71	77	75	70	75	74	75	78	52	54	73	78	71	68	65	65	62	68	76	85	75	67	71	75	69	72	85	74	67	70	72	63	59	64	70	73	70	70	66	74	83	80	80	79	76	62	61	76	66	74	74	76	79	75	62	66	61	63	63	56	68	67	68	76	70	63	67	67	58	57	67	74	67	63	68	63	72	67	69	59	64	64	65	73	80	69	84	81	87	94	90	84	78	69	66	68	70	66	68	65	68	66	64	67	72	69	68	73	80	74	76	81	86	81	81	55	58	59	72	66	51	54	58	64	62	73	67	61	73	69	62	56	63	65	66	53	55	54	47	49	56	55	65	69	74	66	47	52	63	69	82	79	69	66	72
73	72	77	76	77	79	78	80	82	87	80	76	80	76	80	79	77	81	79	78	84	53	61	79	81	75	74	71	70	68	76	82	90	80	72	78	79	72	74	85	77	72	76	75	67	65	71	76	78	74	75	71	77	84	83	85	83	74	61	66	80	71	81	81	81	83	79	69	72	68	70	70	63	74	73	73	81	75	71	73	74	63	63	73	81	74	70	74	69	78	74	74	63	69	68	68	72	81	70	84	77	82	90	84	79	73	72	70	68	69	67	71	69	70	68	69	73	76	72	70	73	82	74	74	80	84	75	84	63	66	66	77	71	57	58	64	66	68	76	71	69	75	78	70	65	69	72	71	61	61	61	54	56	67	64	71	71	74	74	56	60	69	74	85	86	75	71	77
67	66	72	71	72	75	75	76	76	83	75	72	75	71	77	75	70	75	74	75	78	52	54	73	78	71	68	65	65	62	68	76	85	75	67	71	75	69	72	85	74	67	70	72	63	59	64	70	73	70	70	66	74	83	80	80	79	76	62	61	76	66	74	74	76	79	75	62	66	61	63	63	56	68	67	68	76	70	63	67	67	58	57	67	74	67	63	68	63	72	67	69	59	64	64	65	73	80	69	84	81	87	94	90	84	78	69	66	68	70	66	68	65	68	66	64	67	72	69	68	73	80	74	76	81	86	81	81	55	58	59	72	66	51	54	58	64	62	73	67	61	73	69	62	56	63	65	66	53	55	54	47	49	56	55	65	69	74	66	47	52	63	69	82	79	69	66	72
67	66	72	71	72	75	75	76	76	83	75	72	75	71	77	75	70	75	74	75	78	52	54	73	78	71	68	65	65	62	68	76	85	75	67	71	75	69	72	85	74	67	70	72	63	59	64	70	73	70	70	66	74	83	80	80	79	76	62	61	76	66	74	74	76	79	75	62	66	61	63	63	56	68	67	68	76	70	63	67	67	58	57	67	74	67	63	68	63	72	67	69	59	64	64	65	73	80	69	84	81	87	94	90	84	78	69	66	68	70	66	68	65	68	66	64	67	72	69	68	73	80	74	76	81	86	81	81	55	58	59	72	66	51	54	58	64	62	73	67	61	73	69	62	56	63	65	66	53	55	54	47	49	56	55	65	69	74	66	47	52	63	69	82	79	69	66	72
73	72	77	76	77	79	78	80	82	87	80	76	80	76	80	79	77	81	79	78	84	53	61	79	81	75	74	71	70	68	76	82	90	80	72	78	79	72	74	85	77	72	76	75	67	65	71	76	78	74	75	71	77	84	83	85	83	74	61	66	80	71	81	81	81	83	79	69	72	68	70	70	63	74	73	73	81	75	71	73	74	63	63	73	81	74	70	74	69	78	74	74	63	69	68	68	72	81	70	84	77	82	90	84	79	73	72	70	68	69	67	71	69	70	68	69	73	76	72	70	73	82	74	74	80	84	75	84	63	66	66	77	71	57	58	64	66	68	76	71	69	75	78	70	65	69	72	71	61	61	61	54	56	67	64	71	71	74	74	56	60	69	74	85	86	75	71	77
75	66	72	65	66	71	75	74	72	78	65	70	74	60	71	72	74	76	75	75	64	32	46	77	76	72	67	65	63	61	70	78	90	78	69	74	66	69	74	79	71	70	65	70	64	59	62	62	72	64	72	62	65	77	55	70	74	38	37	20	42	59	79	75	77	62	74	64	66	63	67	61	60	69	43	49	73	57	60	65	76	68	60	70	72	67	64	64	70	78	69	76	63	73	67	69	67	73	65	79	72	75	77	75	74	70	75	70	70	67	65	65	61	68	67	66	70	74	70	72	72	81	76	72	72	77	68	72	64	64	66	72	71	58	60	59	63	67	80	68	66	73	77	72	67	68	65	69	70	67	63	57	65	70	69	71	73	70	72	56	58	67	73	93	88	72	69	75
75	66	72	65	66	71	75	74	72	78	65	70	74	60	71	72	74	76	75	75	64	32	46	77	76	72	67	65	63	61	70	78	90	78	69	74	66	69	74	79	71	70	65	70	64	59	62	62	72	64	72	62	65	77	55	70	74	38	37	20	42	59	79	75	77	62	74	64	66	63	67	61	60	69	43	49	73	57	60	65	76	68	60	70	72	67	64	64	70	78	69	76	63	73	67	69	67	73	65	79	72	75	77	75	74	70	75	70	70	67	65	65	61	68	67	66	70	74	70	72	72	81	76	72	72	77	68	72	64	64	66	72	71	58	60	59	63	67	80	68	66	73	77	72	67	68	65	69	70	67	63	57	65	70	69	71	73	70	72	56	58	67	73	93	88	72	69	75
75	66	72	65	66	71	75	74	72	78	65	70	74	60	71	72	74	76	75	75	64	32	46	77	76	72	67	65	63	61	70	78	90	78	69	74	66	69	74	79	71	70	65	70	64	59	62	62	72	64	72	62	65	77	55	70	74	38	37	20	42	59	79	75	77	62	74	64	66	63	67	61	60	69	43	49	73	57	60	65	76	68	60	70	72	67	64	64	70	78	69	76	63	73	67	69	67	73	65	79	72	75	77	75	74	70	75	70	70	67	65	65	61	68	67	66	70	74	70	72	72	81	76	72	72	77	68	72	64	64	66	72	71	58	60	59	63	67	80	68	66	73	77	72	67	68	65	69	70	67	63	57	65	70	69	71	73	70	72	56	58	67	73	93	88	72	69	75
67	66	72	71	72	75	75	76	76	83	75	72	75	71	77	75	70	75	74	75	78	52	54	73	78	71	68	65	65	62	68	76	85	75	67	71	75	69	72	85	74	67	70	72	63	59	64	70	73	70	70	66	74	83	80	80	79	76	62	61	76	66	74	74	76	79	75	62	66	61	63	63	56	68	67	68	76	70	63	67	67	58	57	67	74	67	63	68	63	72	67	69	59	64	64	65	73	80	69	84	81	87	94	90	84	78	69	66	68	70	66	68	65	68	66	64	67	72	69	68	73	80	74	76	81	86	81	81	55	58	59	72	66	51	54	58	64	62	73	67	61	73	69	62	56	63	65	66	53	55	54	47	49	56	55	65	69	74	66	47	52	63	69	82	79	69	66	72
67	66	72	71	72	75	75	76	76	83	75	72	75	71	77	75	70	75	74	75	78	52	54	73	78	71	68	65	65	62	68	76	85	75	67	71	75	69	72	85	74	67	70	72	63	59	64	70	73	70	70	66	74	83	80	80	79	76	62	61	76	66	74	74	76	79	75	62	66	61	63	63	56	68	67	68	76	70	63	67	67	58	57	67	74	67	63	68	63	72	67	69	59	64	64	65	73	80	69	84	81	87	94	90	84	78	69	66	68	70	66	68	65	68	66	64	67	72	69	68	73	80	74	76	81	86	81	81	55	58	59	72	66	51	54	58	64	62	73	67	61	73	69	62	56	63	65	66	53	55	54	47	49	56	55	65	69	74	66	47	52	63	69	82	79	69	66	72
82	74	80	75	81	76	79	82	81	81	84	81	78	76	90	84	82	86	81	80	76	67	71	84	79	76	72	70	68	66	77	80	91	85	75	77	78	73	74	85	83	82	69	75	71	69	70	75	82	73	81	70	80	81	83	81	85	84	79	79	79	82	84	79	80	79	81	72	76	70	75	67	68	77	82	82	76	71	71	73	80	70	66	79	79	72	71	74	79	84	73	79	70	80	74	72	70	79	64	78	76	79	82	80	78	72	72	73	75	71	71	72	65	73	69	65	71	73	73	77	72	80	75	75	73	79	76	75	68	67	70	79	74	62	64	64	67	69	80	70	66	74	83	74	69	72	70	72	74	71	67	63	67	77	66	68	75	73	81	59	60	68	72	90	87	74	71	75
73	72	77	76	77	79	78	80	82	87	80	76	80	76	80	79	77	81	79	78	84	53	61	79	81	75	74	71	70	68	76	82	90	80	72	78	79	72	74	85	77	72	76	75	67	65	71	76	78	74	75	71	77	84	83	85	83	74	61	66	80	71	81	81	81	83	79	69	72	68	70	70	63	74	73	73	81	75	71	73	74	63	63	73	81	74	70	74	69	78	74	74	63	69	68	68	72	81	70	84	77	82	90	84	79	73	72	70	68	69	67	71	69	70	68	69	73	76	72	70	73	82	74	74	80	84	75	84	63	66	66	77	71	57	58	64	66	68	76	71	69	75	78	70	65	69	72	71	61	61	61	54	56	67	64	71	71	74	74	56	60	69	74	85	86	75	71	77
67	66	72	71	72	75	75	76	76	83	75	72	75	71	77	75	70	75	74	75	78	52	54	73	78	71	68	65	65	62	68	76	85	75	67	71	75	69	72	85	74	67	70	72	63	59	64	70	73	70	70	66	74	83	80	80	79	76	62	61	76	66	74	74	76	79	75	62	66	61	63	63	56	68	67	68	76	70	63	67	67	58	57	67	74	67	63	68	63	72	67	69	59	64	64	65	73	80	69	84	81	87	94	90	84	78	69	66	68	70	66	68	65	68	66	64	67	72	69	68	73	80	74	76	81	86	81	81	55	58	59	72	66	51	54	58	64	62	73	67	61	73	69	62	56	63	65	66	53	55	54	47	49	56	55	65	69	74	66	47	52	63	69	82	79	69	66	72
73	72	77	76	77	79	78	80	82	87	80	76	80	76	80	79	77	81	79	78	84	53	61	79	81	75	74	71	70	68	76	82	90	80	72	78	79	72	74	85	77	72	76	75	67	65	71	76	78	74	75	71	77	84	83	85	83	74	61	66	80	71	81	81	81	83	79	69	72	68	70	70	63	74	73	73	81	75	71	73	74	63	63	73	81	74	70	74	69	78	74	74	63	69	68	68	72	81	70	84	77	82	90	84	79	73	72	70	68	69	67	71	69	70	68	69	73	76	72	70	73	82	74	74	80	84	75	84	63	66	66	77	71	57	58	64	66	68	76	71	69	75	78	70	65	69	72	71	61	61	61	54	56	67	64	71	71	74	74	56	60	69	74	85	86	75	71	77
73	72	77	76	77	79	78	80	82	87	80	76	80	76	80	79	77	81	79	78	84	53	61	79	81	75	74	71	70	68	76	82	90	80	72	78	79	72	74	85	77	72	76	75	67	65	71	76	78	74	75	71	77	84	83	85	83	74	61	66	80	71	81	81	81	83	79	69	72	68	70	70	63	74	73	73	81	75	71	73	74	63	63	73	81	74	70	74	69	78	74	74	63	69	68	68	72	81	70	84	77	82	90	84	79	73	72	70	68	69	67	71	69	70	68	69	73	76	72	70	73	82	74	74	80	84	75	84	63	66	66	77	71	57	58	64	66	68	76	71	69	75	78	70	65	69	72	71	61	61	61	54	56	67	64	71	71	74	74	56	60	69	74	85	86	75	71	77
70	66	74	72	71	73	78	77	74	72	69	73	74	70	76	75	80	89	82	80	78	32	47	69	76	77	70	68	68	66	78	83	88	78	79	76	77	69	74	83	74	70	69	76	67	59	65	71	74	67	72	65	71	71	70	74	64	46	40	41	71	61	76	79	76	75	74	66	72	70	75	68	61	70	51	54	70	67	71	72	70	72	61	69	73	72	69	72	75	75	70	79	67	77	66	71	80	82	76	88	83	89	94	88	80	78	77	74	70	71	68	69	64	71	71	67	72	78	74	77	76	81	77	77	84	87	85	84	71	69	66	74	74	63	67	64	69	67	72	76	71	84	88	77	68	69	66	70	76	71	66	64	69	77	64	76	79	86	88	65	61	61	65	81	77	78	74	77
68	65	69	67	67	71	74	74	72	78	73	71	76	69	74	71	69	74	73	75	77	54	60	68	76	75	68	63	62	60	69	75	80	70	65	69	69	66	68	83	69	68	67	71	61	59	64	69	72	68	71	62	72	78	72	75	72	71	56	53	74	63	71	72	75	72	74	63	67	60	63	66	56	64	60	62	74	65	61	62	69	61	58	63	71	73	67	67	66	71	70	73	62	64	65	64	72	76	66	82	79	85	91	85	78	71	66	64	65	64	64	62	61	63	60	65	65	72	69	67	68	79	70	68	80	83	76	80	61	56	64	74	70	54	54	62	65	62	69	69	64	75	74	64	60	63	66	68	57	57	55	50	55	59	60	70	73	79	72	48	54	61	72	79	77	72	67	69
67	66	72	71	72	75	75	76	76	83	75	72	75	71	77	75	70	75	74	75	78	52	54	73	78	71	68	65	65	62	68	76	85	75	67	71	75	69	72	85	74	67	70	72	63	59	64	70	73	70	70	66	74	83	80	80	79	76	62	61	76	66	74	74	76	79	75	62	66	61	63	63	56	68	67	68	76	70	63	67	67	58	57	67	74	67	63	68	63	72	67	69	59	64	64	65	73	80	69	84	81	87	94	90	84	78	69	66	68	70	66	68	65	68	66	64	67	72	69	68	73	80	74	76	81	86	81	81	55	58	59	72	66	51	54	58	64	62	73	67	61	73	69	62	56	63	65	66	53	55	54	47	49	56	55	65	69	74	66	47	52	63	69	82	79	69	66	72
73	72	77	76	77	79	78	80	82	87	80	76	80	76	80	79	77	81	79	78	84	53	61	79	81	75	74	71	70	68	76	82	90	80	72	78	79	72	74	85	77	72	76	75	67	65	71	76	78	74	75	71	77	84	83	85	83	74	61	66	80	71	81	81	81	83	79	69	72	68	70	70	63	74	73	73	81	75	71	73	74	63	63	73	81	74	70	74	69	78	74	74	63	69	68	68	72	81	70	84	77	82	90	84	79	73	72	70	68	69	67	71	69	70	68	69	73	76	72	70	73	82	74	74	80	84	75	84	63	66	66	77	71	57	58	64	66	68	76	71	69	75	78	70	65	69	72	71	61	61	61	54	56	67	64	71	71	74	74	56	60	69	74	85	86	75	71	77
67	66	72	71	72	75	75	76	76	83	75	72	75	71	77	75	70	75	74	75	78	52	54	73	78	71	68	65	65	62	68	76	85	75	67	71	75	69	72	85	74	67	70	72	63	59	64	70	73	70	70	66	74	83	80	80	79	76	62	61	76	66	74	74	76	79	75	62	66	61	63	63	56	68	67	68	76	70	63	67	67	58	57	67	74	67	63	68	63	72	67	69	59	64	64	65	73	80	69	84	81	87	94	90	84	78	69	66	68	70	66	68	65	68	66	64	67	72	69	68	73	80	74	76	81	86	81	81	55	58	59	72	66	51	54	58	64	62	73	67	61	73	69	62	56	63	65	66	53	55	54	47	49	56	55	65	69	74	66	47	52	63	69	82	79	69	66	72
73	72	77	76	77	79	78	80	82	87	80	76	80	76	80	79	77	81	79	78	84	53	61	79	81	75	74	71	70	68	76	82	90	80	72	78	79	72	74	85	77	72	76	75	67	65	71	76	78	74	75	71	77	84	83	85	83	74	61	66	80	71	81	81	81	83	79	69	72	68	70	70	63	74	73	73	81	75	71	73	74	63	63	73	81	74	70	74	69	78	74	74	63	69	68	68	72	81	70	84	77	82	90	84	79	73	72	70	68	69	67	71	69	70	68	69	73	76	72	70	73	82	74	74	80	84	75	84	63	66	66	77	71	57	58	64	66	68	76	71	69	75	78	70	65	69	72	71	61	61	61	54	56	67	64	71	71	74	74	56	60	69	74	85	86	75	71	77
73	72	77	76	77	79	78	80	82	87	80	76	80	76	80	79	77	81	79	78	84	53	61	79	81	75	74	71	70	68	76	82	90	80	72	78	79	72	74	85	77	72	76	75	67	65	71	76	78	74	75	71	77	84	83	85	83	74	61	66	80	71	81	81	81	83	79	69	72	68	70	70	63	74	73	73	81	75	71	73	74	63	63	73	81	74	70	74	69	78	74	74	63	69	68	68	72	81	70	84	77	82	90	84	79	73	72	70	68	69	67	71	69	70	68	69	73	76	72	70	73	82	74	74	80	84	75	84	63	66	66	77	71	57	58	64	66	68	76	71	69	75	78	70	65	69	72	71	61	61	61	54	56	67	64	71	71	74	74	56	60	69	74	85	86	75	71	77
80	82	87	80	76	80	76	80	79	77	81	79	78	84	53	61	79	81	75	74	71	70	68	76	82	90	80	72	78	79	72	74	85	77	72	76	75	67	65	71	76	78	74	75	71	77	84	83	85	83	74	61	66	80	71	81	81	81	83	79	69	72	68	70	70	63	74	73	73	81	75	71	73	74	63	63	73	81	74	70	74	69	78	74	74	63	69	68	68	72	81	70	84	77	82	90	84	79	73	72	70	68	69	67	71	69	70	68	69	73	76	72	70	73	82	74	74	80	84	75	84	63	66	66	77	71	57	58	64	66	68	76	71	69	75	78	70	65	69	72	71	61	61	61	54	56	67	64	71	71	74	74	56	60	69	74	85	86	75	71	77	90	82	68	69	83	75	74
80	82	87	80	76	80	76	80	79	77	81	79	78	84	53	61	79	81	75	74	71	70	68	76	82	90	80	72	78	79	72	74	85	77	72	76	75	67	65	71	76	78	74	75	71	77	84	83	85	83	74	61	66	80	71	81	81	81	83	79	69	72	68	70	70	63	74	73	73	81	75	71	73	74	63	63	73	81	74	70	74	69	78	74	74	63	69	68	68	72	81	70	84	77	82	90	84	79	73	72	70	68	69	67	71	69	70	68	69	73	76	72	70	73	82	74	74	80	84	75	84	63	66	66	77	71	57	58	64	66	68	76	71	69	75	78	70	65	69	72	71	61	61	61	54	56	67	64	71	71	74	74	56	60	69	74	85	86	75	71	77	90	82	68	69	83	75	74
80	82	87	80	76	80	76	80	79	77	81	79	78	84	53	61	79	81	75	74	71	70	68	76	82	90	80	72	78	79	72	74	85	77	72	76	75	67	65	71	76	78	74	75	71	77	84	83	85	83	74	61	66	80	71	81	81	81	83	79	69	72	68	70	70	63	74	73	73	81	75	71	73	74	63	63	73	81	74	70	74	69	78	74	74	63	69	68	68	72	81	70	84	77	82	90	84	79	73	72	70	68	69	67	71	69	70	68	69	73	76	72	70	73	82	74	74	80	84	75	84	63	66	66	77	71	57	58	64	66	68	76	71	69	75	78	70	65	69	72	71	61	61	61	54	56	67	64	71	71	74	74	56	60	69	74	85	86	75	71	77	90	82	68	69	83	75	74
80	82	87	80	76	80	76	80	79	77	81	79	78	84	53	61	79	81	75	74	71	70	68	76	82	90	80	72	78	79	72	74	85	77	72	76	75	67	65	71	76	78	74	75	71	77	84	83	85	83	74	61	66	80	71	81	81	81	83	79	69	72	68	70	70	63	74	73	73	81	75	71	73	74	63	63	73	81	74	70	74	69	78	74	74	63	69	68	68	72	81	70	84	77	82	90	84	79	73	72	70	68	69	67	71	69	70	68	69	73	76	72	70	73	82	74	74	80	84	75	84	63	66	66	77	71	57	58	64	66	68	76	71	69	75	78	70	65	69	72	71	61	61	61	54	56	67	64	71	71	74	74	56	60	69	74	85	86	75	71	77	90	82	68	69	83	75	74
76	76	83	75	72	75	71	77	75	70	75	74	75	78	52	54	73	78	71	68	65	65	62	68	76	85	75	67	71	75	69	72	85	74	67	70	72	63	59	64	70	73	70	70	66	74	83	80	80	79	76	62	61	76	66	74	74	76	79	75	62	66	61	63	63	56	68	67	68	76	70	63	67	67	58	57	67	74	67	63	68	63	72	67	69	59	64	64	65	73	80	69	84	81	87	94	90	84	78	69	66	68	70	66	68	65	68	66	64	67	72	69	68	73	80	74	76	81	86	81	81	55	58	59	72	66	51	54	58	64	62	73	67	61	73	69	62	56	63	65	66	53	55	54	47	49	56	55	65	69	74	66	47	52	63	69	82	79	69	66	72	88	77	68	64	78	68	69
80	82	87	80	76	80	76	80	79	77	81	79	78	84	53	61	79	81	75	74	71	70	68	76	82	90	80	72	78	79	72	74	85	77	72	76	75	67	65	71	76	78	74	75	71	77	84	83	85	83	74	61	66	80	71	81	81	81	83	79	69	72	68	70	70	63	74	73	73	81	75	71	73	74	63	63	73	81	74	70	74	69	78	74	74	63	69	68	68	72	81	70	84	77	82	90	84	79	73	72	70	68	69	67	71	69	70	68	69	73	76	72	70	73	82	74	74	80	84	75	84	63	66	66	77	71	57	58	64	66	68	76	71	69	75	78	70	65	69	72	71	61	61	61	54	56	67	64	71	71	74	74	56	60	69	74	85	86	75	71	77	90	82	68	69	83	75	74
76	76	83	75	72	75	71	77	75	70	75	74	75	78	52	54	73	78	71	68	65	65	62	68	76	85	75	67	71	75	69	72	85	74	67	70	72	63	59	64	70	73	70	70	66	74	83	80	80	79	76	62	61	76	66	74	74	76	79	75	62	66	61	63	63	56	68	67	68	76	70	63	67	67	58	57	67	74	67	63	68	63	72	67	69	59	64	64	65	73	80	69	84	81	87	94	90	84	78	69	66	68	70	66	68	65	68	66	64	67	72	69	68	73	80	74	76	81	86	81	81	55	58	59	72	66	51	54	58	64	62	73	67	61	73	69	62	56	63	65	66	53	55	54	47	49	56	55	65	69	74	66	47	52	63	69	82	79	69	66	72	88	77	68	64	78	68	69
74	72	78	65	70	74	60	71	72	74	76	75	75	64	32	46	77	76	72	67	65	63	61	70	78	90	78	69	74	66	69	74	79	71	70	65	70	64	59	62	62	72	64	72	62	65	77	55	70	74	38	37	20	42	59	79	75	77	62	74	64	66	63	67	61	60	69	43	49	73	57	60	65	76	68	60	70	72	67	64	64	70	78	69	76	63	73	67	69	67	73	65	79	72	75	77	75	74	70	75	70	70	67	65	65	61	68	67	66	70	74	70	72	72	81	76	72	72	77	68	72	64	64	66	72	71	58	60	59	63	67	80	68	66	73	77	72	67	68	65	69	70	67	63	57	65	70	69	71	73	70	72	56	58	67	73	93	88	72	69	75	89	82	79	80	84	76	71
74	72	78	65	70	74	60	71	72	74	76	75	75	64	32	46	77	76	72	67	65	63	61	70	78	90	78	69	74	66	69	74	79	71	70	65	70	64	59	62	62	72	64	72	62	65	77	55	70	74	38	37	20	42	59	79	75	77	62	74	64	66	63	67	61	60	69	43	49	73	57	60	65	76	68	60	70	72	67	64	64	70	78	69	76	63	73	67	69	67	73	65	79	72	75	77	75	74	70	75	70	70	67	65	65	61	68	67	66	70	74	70	72	72	81	76	72	72	77	68	72	64	64	66	72	71	58	60	59	63	67	80	68	66	73	77	72	67	68	65	69	70	67	63	57	65	70	69	71	73	70	72	56	58	67	73	93	88	72	69	75	89	82	79	80	84	76	71
74	72	78	65	70	74	60	71	72	74	76	75	75	64	32	46	77	76	72	67	65	63	61	70	78	90	78	69	74	66	69	74	79	71	70	65	70	64	59	62	62	72	64	72	62	65	77	55	70	74	38	37	20	42	59	79	75	77	62	74	64	66	63	67	61	60	69	43	49	73	57	60	65	76	68	60	70	72	67	64	64	70	78	69	76	63	73	67	69	67	73	65	79	72	75	77	75	74	70	75	70	70	67	65	65	61	68	67	66	70	74	70	72	72	81	76	72	72	77	68	72	64	64	66	72	71	58	60	59	63	67	80	68	66	73	77	72	67	68	65	69	70	67	63	57	65	70	69	71	73	70	72	56	58	67	73	93	88	72	69	75	89	82	79	80	84	76	71
74	72	78	65	70	74	60	71	72	74	76	75	75	64	32	46	77	76	72	67	65	63	61	70	78	90	78	69	74	66	69	74	79	71	70	65	70	64	59	62	62	72	64	72	62	65	77	55	70	74	38	37	20	42	59	79	75	77	62	74	64	66	63	67	61	60	69	43	49	73	57	60	65	76	68	60	70	72	67	64	64	70	78	69	76	63	73	67	69	67	73	65	79	72	75	77	75	74	70	75	70	70	67	65	65	61	68	67	66	70	74	70	72	72	81	76	72	72	77	68	72	64	64	66	72	71	58	60	59	63	67	80	68	66	73	77	72	67	68	65	69	70	67	63	57	65	70	69	71	73	70	72	56	58	67	73	93	88	72	69	75	89	82	79	80	84	76	71
74	72	78	65	70	74	60	71	72	74	76	75	75	64	32	46	77	76	72	67	65	63	61	70	78	90	78	69	74	66	69	74	79	71	70	65	70	64	59	62	62	72	64	72	62	65	77	55	70	74	38	37	20	42	59	79	75	77	62	74	64	66	63	67	61	60	69	43	49	73	57	60	65	76	68	60	70	72	67	64	64	70	78	69	76	63	73	67	69	67	73	65	79	72	75	77	75	74	70	75	70	70	67	65	65	61	68	67	66	70	74	70	72	72	81	76	72	72	77	68	72	64	64	66	72	71	58	60	59	63	67	80	68	66	73	77	72	67	68	65	69	70	67	63	57	65	70	69	71	73	70	72	56	58	67	73	93	88	72	69	75	89	82	79	80	84	76	71
76	76	83	75	72	75	71	77	75	70	75	74	75	78	52	54	73	78	71	68	65	65	62	68	76	85	75	67	71	75	69	72	85	74	67	70	72	63	59	64	70	73	70	70	66	74	83	80	80	79	76	62	61	76	66	74	74	76	79	75	62	66	61	63	63	56	68	67	68	76	70	63	67	67	58	57	67	74	67	63	68	63	72	67	69	59	64	64	65	73	80	69	84	81	87	94	90	84	78	69	66	68	70	66	68	65	68	66	64	67	72	69	68	73	80	74	76	81	86	81	81	55	58	59	72	66	51	54	58	64	62	73	67	61	73	69	62	56	63	65	66	53	55	54	47	49	56	55	65	69	74	66	47	52	63	69	82	79	69	66	72	88	77	68	64	78	68	69
82	81	81	84	81	78	76	90	84	82	86	81	80	76	67	71	84	79	76	72	70	68	66	77	80	91	85	75	77	78	73	74	85	83	82	69	75	71	69	70	75	82	73	81	70	80	81	83	81	85	84	79	79	79	82	84	79	80	79	81	72	76	70	75	67	68	77	82	82	76	71	71	73	80	70	66	79	79	72	71	74	79	84	73	79	70	80	74	72	70	79	64	78	76	79	82	80	78	72	72	73	75	71	71	72	65	73	69	65	71	73	73	77	72	80	75	75	73	79	76	75	68	67	70	79	74	62	64	64	67	69	80	70	66	74	83	74	69	72	70	72	74	71	67	63	67	77	66	68	75	73	81	59	60	68	72	90	87	74	71	75	89	86	83	83	87	77	72
80	82	87	80	76	80	76	80	79	77	81	79	78	84	53	61	79	81	75	74	71	70	68	76	82	90	80	72	78	79	72	74	85	77	72	76	75	67	65	71	76	78	74	75	71	77	84	83	85	83	74	61	66	80	71	81	81	81	83	79	69	72	68	70	70	63	74	73	73	81	75	71	73	74	63	63	73	81	74	70	74	69	78	74	74	63	69	68	68	72	81	70	84	77	82	90	84	79	73	72	70	68	69	67	71	69	70	68	69	73	76	72	70	73	82	74	74	80	84	75	84	63	66	66	77	71	57	58	64	66	68	76	71	69	75	78	70	65	69	72	71	61	61	61	54	56	67	64	71	71	74	74	56	60	69	74	85	86	75	71	77	90	82	68	69	83	75	74
80	82	87	80	76	80	76	80	79	77	81	79	78	84	53	61	79	81	75	74	71	70	68	76	82	90	80	72	78	79	72	74	85	77	72	76	75	67	65	71	76	78	74	75	71	77	84	83	85	83	74	61	66	80	71	81	81	81	83	79	69	72	68	70	70	63	74	73	73	81	75	71	73	74	63	63	73	81	74	70	74	69	78	74	74	63	69	68	68	72	81	70	84	77	82	90	84	79	73	72	70	68	69	67	71	69	70	68	69	73	76	72	70	73	82	74	74	80	84	75	84	63	66	66	77	71	57	58	64	66	68	76	71	69	75	78	70	65	69	72	71	61	61	61	54	56	67	64	71	71	74	74	56	60	69	74	85	86	75	71	77	90	82	68	69	83	75	74
74	72	78	73	71	76	69	74	71	69	74	73	75	77	54	60	68	76	75	68	63	62	60	69	75	80	70	65	69	69	66	68	83	69	68	67	71	61	59	64	69	72	68	71	62	72	78	72	75	72	71	56	53	74	63	71	72	75	72	74	63	67	60	63	66	56	64	60	62	74	65	61	62	69	61	58	63	71	73	67	67	66	71	70	73	62	64	65	64	72	76	66	82	79	85	91	85	78	71	66	64	65	64	64	62	61	63	60	65	65	72	69	67	68	79	70	68	80	83	76	80	61	56	64	74	70	54	54	62	65	62	69	69	64	75	74	64	60	63	66	68	57	57	55	50	55	59	60	70	73	79	72	48	54	61	72	79	77	72	67	69	84	70	59	67	74	54	70
76	76	83	75	72	75	71	77	75	70	75	74	75	78	52	54	73	78	71	68	65	65	62	68	76	85	75	67	71	75	69	72	85	74	67	70	72	63	59	64	70	73	70	70	66	74	83	80	80	79	76	62	61	76	66	74	74	76	79	75	62	66	61	63	63	56	68	67	68	76	70	63	67	67	58	57	67	74	67	63	68	63	72	67	69	59	64	64	65	73	80	69	84	81	87	94	90	84	78	69	66	68	70	66	68	65	68	66	64	67	72	69	68	73	80	74	76	81	86	81	81	55	58	59	72	66	51	54	58	64	62	73	67	61	73	69	62	56	63	65	66	53	55	54	47	49	56	55	65	69	74	66	47	52	63	69	82	79	69	66	72	88	77	68	64	78	68	69
80	82	87	80	76	80	76	80	79	77	81	79	78	84	53	61	79	81	75	74	71	70	68	76	82	90	80	72	78	79	72	74	85	77	72	76	75	67	65	71	76	78	74	75	71	77	84	83	85	83	74	61	66	80	71	81	81	81	83	79	69	72	68	70	70	63	74	73	73	81	75	71	73	74	63	63	73	81	74	70	74	69	78	74	74	63	69	68	68	72	81	70	84	77	82	90	84	79	73	72	70	68	69	67	71	69	70	68	69	73	76	72	70	73	82	74	74	80	84	75	84	63	66	66	77	71	57	58	64	66	68	76	71	69	75	78	70	65	69	72	71	61	61	61	54	56	67	64	71	71	74	74	56	60	69	74	85	86	75	71	77	90	82	68	69	83	75	74
80	82	87	80	76	80	76	80	79	77	81	79	78	84	53	61	79	81	75	74	71	70	68	76	82	90	80	72	78	79	72	74	85	77	72	76	75	67	65	71	76	78	74	75	71	77	84	83	85	83	74	61	66	80	71	81	81	81	83	79	69	72	68	70	70	63	74	73	73	81	75	71	73	74	63	63	73	81	74	70	74	69	78	74	74	63	69	68	68	72	81	70	84	77	82	90	84	79	73	72	70	68	69	67	71	69	70	68	69	73	76	72	70	73	82	74	74	80	84	75	84	63	66	66	77	71	57	58	64	66	68	76	71	69	75	78	70	65	69	72	71	61	61	61	54	56	67	64	71	71	74	74	56	60	69	74	85	86	75	71	77	90	82	68	69	83	75	74
76	76	83	75	72	75	71	77	75	70	75	74	75	78	52	54	73	78	71	68	65	65	62	68	76	85	75	67	71	75	69	72	85	74	67	70	72	63	59	64	70	73	70	70	66	74	83	80	80	79	76	62	61	76	66	74	74	76	79	75	62	66	61	63	63	56	68	67	68	76	70	63	67	67	58	57	67	74	67	63	68	63	72	67	69	59	64	64	65	73	80	69	84	81	87	94	90	84	78	69	66	68	70	66	68	65	68	66	64	67	72	69	68	73	80	74	76	81	86	81	81	55	58	59	72	66	51	54	58	64	62	73	67	61	73	69	62	56	63	65	66	53	55	54	47	49	56	55	65	69	74	66	47	52	63	69	82	79	69	66	72	88	77	68	64	78	68	69
80	82	87	80	76	80	76	80	79	77	81	79	78	84	53	61	79	81	75	74	71	70	68	76	82	90	80	72	78	79	72	74	85	77	72	76	75	67	65	71	76	78	74	75	71	77	84	83	85	83	74	61	66	80	71	81	81	81	83	79	69	72	68	70	70	63	74	73	73	81	75	71	73	74	63	63	73	81	74	70	74	69	78	74	74	63	69	68	68	72	81	70	84	77	82	90	84	79	73	72	70	68	69	67	71	69	70	68	69	73	76	72	70	73	82	74	74	80	84	75	84	63	66	66	77	71	57	58	64	66	68	76	71	69	75	78	70	65	69	72	71	61	61	61	54	56	67	64	71	71	74	74	56	60	69	74	85	86	75	71	77	90	82	68	69	83	75	74
77	75	70	75	74	75	78	52	54	73	78	71	68	65	65	62	68	76	85	75	67	71	75	69	72	85	74	67	70	72	63	59	64	70	73	70	70	66	74	83	80	80	79	76	62	61	76	66	74	74	76	79	75	62	66	61	63	63	56	68	67	68	76	70	63	67	67	58	57	67	74	67	63	68	63	72	67	69	59	64	64	65	73	80	69	84	81	87	94	90	84	78	69	66	68	70	66	68	65	68	66	64	67	72	69	68	73	80	74	76	81	86	81	81	55	58	59	72	66	51	54	58	64	62	73	67	61	73	69	62	56	63	65	66	53	55	54	47	49	56	55	65	69	74	66	47	52	63	69	82	79	69	66	72	88	77	68	64	78	68	69	76	68	68	71	63	66	69
80	79	77	81	79	78	84	53	61	79	81	75	74	71	70	68	76	82	90	80	72	78	79	72	74	85	77	72	76	75	67	65	71	76	78	74	75	71	77	84	83	85	83	74	61	66	80	71	81	81	81	83	79	69	72	68	70	70	63	74	73	73	81	75	71	73	74	63	63	73	81	74	70	74	69	78	74	74	63	69	68	68	72	81	70	84	77	82	90	84	79	73	72	70	68	69	67	71	69	70	68	69	73	76	72	70	73	82	74	74	80	84	75	84	63	66	66	77	71	57	58	64	66	68	76	71	69	75	78	70	65	69	72	71	61	61	61	54	56	67	64	71	71	74	74	56	60	69	74	85	86	75	71	77	90	82	68	69	83	75	74	77	72	74	76	69	75	75
80	79	77	81	79	78	84	53	61	79	81	75	74	71	70	68	76	82	90	80	72	78	79	72	74	85	77	72	76	75	67	65	71	76	78	74	75	71	77	84	83	85	83	74	61	66	80	71	81	81	81	83	79	69	72	68	70	70	63	74	73	73	81	75	71	73	74	63	63	73	81	74	70	74	69	78	74	74	63	69	68	68	72	81	70	84	77	82	90	84	79	73	72	70	68	69	67	71	69	70	68	69	73	76	72	70	73	82	74	74	80	84	75	84	63	66	66	77	71	57	58	64	66	68	76	71	69	75	78	70	65	69	72	71	61	61	61	54	56	67	64	71	71	74	74	56	60	69	74	85	86	75	71	77	90	82	68	69	83	75	74	77	72	74	76	69	75	75
80	79	77	81	79	78	84	53	61	79	81	75	74	71	70	68	76	82	90	80	72	78	79	72	74	85	77	72	76	75	67	65	71	76	78	74	75	71	77	84	83	85	83	74	61	66	80	71	81	81	81	83	79	69	72	68	70	70	63	74	73	73	81	75	71	73	74	63	63	73	81	74	70	74	69	78	74	74	63	69	68	68	72	81	70	84	77	82	90	84	79	73	72	70	68	69	67	71	69	70	68	69	73	76	72	70	73	82	74	74	80	84	75	84	63	66	66	77	71	57	58	64	66	68	76	71	69	75	78	70	65	69	72	71	61	61	61	54	56	67	64	71	71	74	74	56	60	69	74	85	86	75	71	77	90	82	68	69	83	75	74	77	72	74	76	69	75	75
77	75	70	75	74	75	78	52	54	73	78	71	68	65	65	62	68	76	85	75	67	71	75	69	72	85	74	67	70	72	63	59	64	70	73	70	70	66	74	83	80	80	79	76	62	61	76	66	74	74	76	79	75	62	66	61	63	63	56	68	67	68	76	70	63	67	67	58	57	67	74	67	63	68	63	72	67	69	59	64	64	65	73	80	69	84	81	87	94	90	84	78	69	66	68	70	66	68	65	68	66	64	67	72	69	68	73	80	74	76	81	86	81	81	55	58	59	72	66	51	54	58	64	62	73	67	61	73	69	62	56	63	65	66	53	55	54	47	49	56	55	65	69	74	66	47	52	63	69	82	79	69	66	72	88	77	68	64	78	68	69	76	68	68	71	63	66	69
80	79	77	81	79	78	84	53	61	79	81	75	74	71	70	68	76	82	90	80	72	78	79	72	74	85	77	72	76	75	67	65	71	76	78	74	75	71	77	84	83	85	83	74	61	66	80	71	81	81	81	83	79	69	72	68	70	70	63	74	73	73	81	75	71	73	74	63	63	73	81	74	70	74	69	78	74	74	63	69	68	68	72	81	70	84	77	82	90	84	79	73	72	70	68	69	67	71	69	70	68	69	73	76	72	70	73	82	74	74	80	84	75	84	63	66	66	77	71	57	58	64	66	68	76	71	69	75	78	70	65	69	72	71	61	61	61	54	56	67	64	71	71	74	74	56	60	69	74	85	86	75	71	77	90	82	68	69	83	75	74	77	72	74	76	69	75	75
71	72	74	76	75	75	64	32	46	77	76	72	67	65	63	61	70	78	90	78	69	74	66	69	74	79	71	70	65	70	64	59	62	62	72	64	72	62	65	77	55	70	74	38	37	20	42	59	79	75	77	62	74	64	66	63	67	61	60	69	43	49	73	57	60	65	76	68	60	70	72	67	64	64	70	78	69	76	63	73	67	69	67	73	65	79	72	75	77	75	74	70	75	70	70	67	65	65	61	68	67	66	70	74	70	72	72	81	76	72	72	77	68	72	64	64	66	72	71	58	60	59	63	67	80	68	66	73	77	72	67	68	65	69	70	67	63	57	65	70	69	71	73	70	72	56	58	67	73	93	88	72	69	75	89	82	79	80	84	76	71	75	70	76	70	68	79	76
71	72	74	76	75	75	64	32	46	77	76	72	67	65	63	61	70	78	90	78	69	74	66	69	74	79	71	70	65	70	64	59	62	62	72	64	72	62	65	77	55	70	74	38	37	20	42	59	79	75	77	62	74	64	66	63	67	61	60	69	43	49	73	57	60	65	76	68	60	70	72	67	64	64	70	78	69	76	63	73	67	69	67	73	65	79	72	75	77	75	74	70	75	70	70	67	65	65	61	68	67	66	70	74	70	72	72	81	76	72	72	77	68	72	64	64	66	72	71	58	60	59	63	67	80	68	66	73	77	72	67	68	65	69	70	67	63	57	65	70	69	71	73	70	72	56	58	67	73	93	88	72	69	75	89	82	79	80	84	76	71	75	70	76	70	68	79	76
71	72	74	76	75	75	64	32	46	77	76	72	67	65	63	61	70	78	90	78	69	74	66	69	74	79	71	70	65	70	64	59	62	62	72	64	72	62	65	77	55	70	74	38	37	20	42	59	79	75	77	62	74	64	66	63	67	61	60	69	43	49	73	57	60	65	76	68	60	70	72	67	64	64	70	78	69	76	63	73	67	69	67	73	65	79	72	75	77	75	74	70	75	70	70	67	65	65	61	68	67	66	70	74	70	72	72	81	76	72	72	77	68	72	64	64	66	72	71	58	60	59	63	67	80	68	66	73	77	72	67	68	65	69	70	67	63	57	65	70	69	71	73	70	72	56	58	67	73	93	88	72	69	75	89	82	79	80	84	76	71	75	70	76	70	68	79	76
71	72	74	76	75	75	64	32	46	77	76	72	67	65	63	61	70	78	90	78	69	74	66	69	74	79	71	70	65	70	64	59	62	62	72	64	72	62	65	77	55	70	74	38	37	20	42	59	79	75	77	62	74	64	66	63	67	61	60	69	43	49	73	57	60	65	76	68	60	70	72	67	64	64	70	78	69	76	63	73	67	69	67	73	65	79	72	75	77	75	74	70	75	70	70	67	65	65	61	68	67	66	70	74	70	72	72	81	76	72	72	77	68	72	64	64	66	72	71	58	60	59	63	67	80	68	66	73	77	72	67	68	65	69	70	67	63	57	65	70	69	71	73	70	72	56	58	67	73	93	88	72	69	75	89	82	79	80	84	76	71	75	70	76	70	68	79	76
80	79	77	81	79	78	84	53	61	79	81	75	74	71	70	68	76	82	90	80	72	78	79	72	74	85	77	72	76	75	67	65	71	76	78	74	75	71	77	84	83	85	83	74	61	66	80	71	81	81	81	83	79	69	72	68	70	70	63	74	73	73	81	75	71	73	74	63	63	73	81	74	70	74	69	78	74	74	63	69	68	68	72	81	70	84	77	82	90	84	79	73	72	70	68	69	67	71	69	70	68	69	73	76	72	70	73	82	74	74	80	84	75	84	63	66	66	77	71	57	58	64	66	68	76	71	69	75	78	70	65	69	72	71	61	61	61	54	56	67	64	71	71	74	74	56	60	69	74	85	86	75	71	77	90	82	68	69	83	75	74	77	72	74	76	69	75	75
77	75	70	75	74	75	78	52	54	73	78	71	68	65	65	62	68	76	85	75	67	71	75	69	72	85	74	67	70	72	63	59	64	70	73	70	70	66	74	83	80	80	79	76	62	61	76	66	74	74	76	79	75	62	66	61	63	63	56	68	67	68	76	70	63	67	67	58	57	67	74	67	63	68	63	72	67	69	59	64	64	65	73	80	69	84	81	87	94	90	84	78	69	66	68	70	66	68	65	68	66	64	67	72	69	68	73	80	74	76	81	86	81	81	55	58	59	72	66	51	54	58	64	62	73	67	61	73	69	62	56	63	65	66	53	55	54	47	49	56	55	65	69	74	66	47	52	63	69	82	79	69	66	72	88	77	68	64	78	68	69	76	68	68	71	63	66	69
77	75	70	75	74	75	78	52	54	73	78	71	68	65	65	62	68	76	85	75	67	71	75	69	72	85	74	67	70	72	63	59	64	70	73	70	70	66	74	83	80	80	79	76	62	61	76	66	74	74	76	79	75	62	66	61	63	63	56	68	67	68	76	70	63	67	67	58	57	67	74	67	63	68	63	72	67	69	59	64	64	65	73	80	69	84	81	87	94	90	84	78	69	66	68	70	66	68	65	68	66	64	67	72	69	68	73	80	74	76	81	86	81	81	55	58	59	72	66	51	54	58	64	62	73	67	61	73	69	62	56	63	65	66	53	55	54	47	49	56	55	65	69	74	66	47	52	63	69	82	79	69	66	72	88	77	68	64	78	68	69	76	68	68	71	63	66	69
80	79	77	81	79	78	84	53	61	79	81	75	74	71	70	68	76	82	90	80	72	78	79	72	74	85	77	72	76	75	67	65	71	76	78	74	75	71	77	84	83	85	83	74	61	66	80	71	81	81	81	83	79	69	72	68	70	70	63	74	73	73	81	75	71	73	74	63	63	73	81	74	70	74	69	78	74	74	63	69	68	68	72	81	70	84	77	82	90	84	79	73	72	70	68	69	67	71	69	70	68	69	73	76	72	70	73	82	74	74	80	84	75	84	63	66	66	77	71	57	58	64	66	68	76	71	69	75	78	70	65	69	72	71	61	61	61	54	56	67	64	71	71	74	74	56	60	69	74	85	86	75	71	77	90	82	68	69	83	75	74	77	72	74	76	69	75	75
77	75	70	75	74	75	78	52	54	73	78	71	68	65	65	62	68	76	85	75	67	71	75	69	72	85	74	67	70	72	63	59	64	70	73	70	70	66	74	83	80	80	79	76	62	61	76	66	74	74	76	79	75	62	66	61	63	63	56	68	67	68	76	70	63	67	67	58	57	67	74	67	63	68	63	72	67	69	59	64	64	65	73	80	69	84	81	87	94	90	84	78	69	66	68	70	66	68	65	68	66	64	67	72	69	68	73	80	74	76	81	86	81	81	55	58	59	72	66	51	54	58	64	62	73	67	61	73	69	62	56	63	65	66	53	55	54	47	49	56	55	65	69	74	66	47	52	63	69	82	79	69	66	72	88	77	68	64	78	68	69	76	68	68	71	63	66	69
80	79	77	81	79	78	84	53	61	79	81	75	74	71	70	68	76	82	90	80	72	78	79	72	74	85	77	72	76	75	67	65	71	76	78	74	75	71	77	84	83	85	83	74	61	66	80	71	81	81	81	83	79	69	72	68	70	70	63	74	73	73	81	75	71	73	74	63	63	73	81	74	70	74	69	78	74	74	63	69	68	68	72	81	70	84	77	82	90	84	79	73	72	70	68	69	67	71	69	70	68	69	73	76	72	70	73	82	74	74	80	84	75	84	63	66	66	77	71	57	58	64	66	68	76	71	69	75	78	70	65	69	72	71	61	61	61	54	56	67	64	71	71	74	74	56	60	69	74	85	86	75	71	77	90	82	68	69	83	75	74	77	72	74	76	69	75	75
80	79	77	81	79	78	84	53	61	79	81	75	74	71	70	68	76	82	90	80	72	78	79	72	74	85	77	72	76	75	67	65	71	76	78	74	75	71	77	84	83	85	83	74	61	66	80	71	81	81	81	83	79	69	72	68	70	70	63	74	73	73	81	75	71	73	74	63	63	73	81	74	70	74	69	78	74	74	63	69	68	68	72	81	70	84	77	82	90	84	79	73	72	70	68	69	67	71	69	70	68	69	73	76	72	70	73	82	74	74	80	84	75	84	63	66	66	77	71	57	58	64	66	68	76	71	69	75	78	70	65	69	72	71	61	61	61	54	56	67	64	71	71	74	74	56	60	69	74	85	86	75	71	77	90	82	68	69	83	75	74	77	72	74	76	69	75	75
80	79	77	81	79	78	84	53	61	79	81	75	74	71	70	68	76	82	90	80	72	78	79	72	74	85	77	72	76	75	67	65	71	76	78	74	75	71	77	84	83	85	83	74	61	66	80	71	81	81	81	83	79	69	72	68	70	70	63	74	73	73	81	75	71	73	74	63	63	73	81	74	70	74	69	78	74	74	63	69	68	68	72	81	70	84	77	82	90	84	79	73	72	70	68	69	67	71	69	70	68	69	73	76	72	70	73	82	74	74	80	84	75	84	63	66	66	77	71	57	58	64	66	68	76	71	69	75	78	70	65	69	72	71	61	61	61	54	56	67	64	71	71	74	74	56	60	69	74	85	86	75	71	77	90	82	68	69	83	75	74	77	72	74	76	69	75	75
53	61	79	81	75	74	71	70	68	76	82	90	80	72	78	79	72	74	85	77	72	76	75	67	65	71	76	78	74	75	71	77	84	83	85	83	74	61	66	80	71	81	81	81	83	79	69	72	68	70	70	63	74	73	73	81	75	71	73	74	63	63	73	81	74	70	74	69	78	74	74	63	69	68	68	72	81	70	84	77	82	90	84	79	73	72	70	68	69	67	71	69	70	68	69	73	76	72	70	73	82	74	74	80	84	75	84	63	66	66	77	71	57	58	64	66	68	76	71	69	75	78	70	65	69	72	71	61	61	61	54	56	67	64	71	71	74	74	56	60	69	74	85	86	75	71	77	90	82	68	69	83	75	74	77	72	74	76	69	75	75	74	74	59	67	67	63	66
53	61	79	81	75	74	71	70	68	76	82	90	80	72	78	79	72	74	85	77	72	76	75	67	65	71	76	78	74	75	71	77	84	83	85	83	74	61	66	80	71	81	81	81	83	79	69	72	68	70	70	63	74	73	73	81	75	71	73	74	63	63	73	81	74	70	74	69	78	74	74	63	69	68	68	72	81	70	84	77	82	90	84	79	73	72	70	68	69	67	71	69	70	68	69	73	76	72	70	73	82	74	74	80	84	75	84	63	66	66	77	71	57	58	64	66	68	76	71	69	75	78	70	65	69	72	71	61	61	61	54	56	67	64	71	71	74	74	56	60	69	74	85	86	75	71	77	90	82	68	69	83	75	74	77	72	74	76	69	75	75	74	74	59	67	67	63	66
32	46	77	76	72	67	65	63	61	70	78	90	78	69	74	66	69	74	79	71	70	65	70	64	59	62	62	72	64	72	62	65	77	55	70	74	38	37	20	42	59	79	75	77	62	74	64	66	63	67	61	60	69	43	49	73	57	60	65	76	68	60	70	72	67	64	64	70	78	69	76	63	73	67	69	67	73	65	79	72	75	77	75	74	70	75	70	70	67	65	65	61	68	67	66	70	74	70	72	72	81	76	72	72	77	68	72	64	64	66	72	71	58	60	59	63	67	80	68	66	73	77	72	67	68	65	69	70	67	63	57	65	70	69	71	73	70	72	56	58	67	73	93	88	72	69	75	89	82	79	80	84	76	71	75	70	76	70	68	79	76	74	69	58	62	62	61	67
32	46	77	76	72	67	65	63	61	70	78	90	78	69	74	66	69	74	79	71	70	65	70	64	59	62	62	72	64	72	62	65	77	55	70	74	38	37	20	42	59	79	75	77	62	74	64	66	63	67	61	60	69	43	49	73	57	60	65	76	68	60	70	72	67	64	64	70	78	69	76	63	73	67	69	67	73	65	79	72	75	77	75	74	70	75	70	70	67	65	65	61	68	67	66	70	74	70	72	72	81	76	72	72	77	68	72	64	64	66	72	71	58	60	59	63	67	80	68	66	73	77	72	67	68	65	69	70	67	63	57	65	70	69	71	73	70	72	56	58	67	73	93	88	72	69	75	89	82	79	80	84	76	71	75	70	76	70	68	79	76	74	69	58	62	62	61	67
32	46	77	76	72	67	65	63	61	70	78	90	78	69	74	66	69	74	79	71	70	65	70	64	59	62	62	72	64	72	62	65	77	55	70	74	38	37	20	42	59	79	75	77	62	74	64	66	63	67	61	60	69	43	49	73	57	60	65	76	68	60	70	72	67	64	64	70	78	69	76	63	73	67	69	67	73	65	79	72	75	77	75	74	70	75	70	70	67	65	65	61	68	67	66	70	74	70	72	72	81	76	72	72	77	68	72	64	64	66	72	71	58	60	59	63	67	80	68	66	73	77	72	67	68	65	69	70	67	63	57	65	70	69	71	73	70	72	56	58	67	73	93	88	72	69	75	89	82	79	80	84	76	71	75	70	76	70	68	79	76	74	69	58	62	62	61	67
52	54	73	78	71	68	65	65	62	68	76	85	75	67	71	75	69	72	85	74	67	70	72	63	59	64	70	73	70	70	66	74	83	80	80	79	76	62	61	76	66	74	74	76	79	75	62	66	61	63	63	56	68	67	68	76	70	63	67	67	58	57	67	74	67	63	68	63	72	67	69	59	64	64	65	73	80	69	84	81	87	94	90	84	78	69	66	68	70	66	68	65	68	66	64	67	72	69	68	73	80	74	76	81	86	81	81	55	58	59	72	66	51	54	58	64	62	73	67	61	73	69	62	56	63	65	66	53	55	54	47	49	56	55	65	69	74	66	47	52	63	69	82	79	69	66	72	88	77	68	64	78	68	69	76	68	68	71	63	66	69	69	69	58	61	62	57	64
53	61	79	81	75	74	71	70	68	76	82	90	80	72	78	79	72	74	85	77	72	76	75	67	65	71	76	78	74	75	71	77	84	83	85	83	74	61	66	80	71	81	81	81	83	79	69	72	68	70	70	63	74	73	73	81	75	71	73	74	63	63	73	81	74	70	74	69	78	74	74	63	69	68	68	72	81	70	84	77	82	90	84	79	73	72	70	68	69	67	71	69	70	68	69	73	76	72	70	73	82	74	74	80	84	75	84	63	66	66	77	71	57	58	64	66	68	76	71	69	75	78	70	65	69	72	71	61	61	61	54	56	67	64	71	71	74	74	56	60	69	74	85	86	75	71	77	90	82	68	69	83	75	74	77	72	74	76	69	75	75	74	74	59	67	67	63	66
52	54	73	78	71	68	65	65	62	68	76	85	75	67	71	75	69	72	85	74	67	70	72	63	59	64	70	73	70	70	66	74	83	80	80	79	76	62	61	76	66	74	74	76	79	75	62	66	61	63	63	56	68	67	68	76	70	63	67	67	58	57	67	74	67	63	68	63	72	67	69	59	64	64	65	73	80	69	84	81	87	94	90	84	78	69	66	68	70	66	68	65	68	66	64	67	72	69	68	73	80	74	76	81	86	81	81	55	58	59	72	66	51	54	58	64	62	73	67	61	73	69	62	56	63	65	66	53	55	54	47	49	56	55	65	69	74	66	47	52	63	69	82	79	69	66	72	88	77	68	64	78	68	69	76	68	68	71	63	66	69	69	69	58	61	62	57	64
52	54	73	78	71	68	65	65	62	68	76	85	75	67	71	75	69	72	85	74	67	70	72	63	59	64	70	73	70	70	66	74	83	80	80	79	76	62	61	76	66	74	74	76	79	75	62	66	61	63	63	56	68	67	68	76	70	63	67	67	58	57	67	74	67	63	68	63	72	67	69	59	64	64	65	73	80	69	84	81	87	94	90	84	78	69	66	68	70	66	68	65	68	66	64	67	72	69	68	73	80	74	76	81	86	81	81	55	58	59	72	66	51	54	58	64	62	73	67	61	73	69	62	56	63	65	66	53	55	54	47	49	56	55	65	69	74	66	47	52	63	69	82	79	69	66	72	88	77	68	64	78	68	69	76	68	68	71	63	66	69	69	69	58	61	62	57	64
53	61	79	81	75	74	71	70	68	76	82	90	80	72	78	79	72	74	85	77	72	76	75	67	65	71	76	78	74	75	71	77	84	83	85	83	74	61	66	80	71	81	81	81	83	79	69	72	68	70	70	63	74	73	73	81	75	71	73	74	63	63	73	81	74	70	74	69	78	74	74	63	69	68	68	72	81	70	84	77	82	90	84	79	73	72	70	68	69	67	71	69	70	68	69	73	76	72	70	73	82	74	74	80	84	75	84	63	66	66	77	71	57	58	64	66	68	76	71	69	75	78	70	65	69	72	71	61	61	61	54	56	67	64	71	71	74	74	56	60	69	74	85	86	75	71	77	90	82	68	69	83	75	74	77	72	74	76	69	75	75	74	74	59	67	67	63	66
53	61	79	81	75	74	71	70	68	76	82	90	80	72	78	79	72	74	85	77	72	76	75	67	65	71	76	78	74	75	71	77	84	83	85	83	74	61	66	80	71	81	81	81	83	79	69	72	68	70	70	63	74	73	73	81	75	71	73	74	63	63	73	81	74	70	74	69	78	74	74	63	69	68	68	72	81	70	84	77	82	90	84	79	73	72	70	68	69	67	71	69	70	68	69	73	76	72	70	73	82	74	74	80	84	75	84	63	66	66	77	71	57	58	64	66	68	76	71	69	75	78	70	65	69	72	71	61	61	61	54	56	67	64	71	71	74	74	56	60	69	74	85	86	75	71	77	90	82	68	69	83	75	74	77	72	74	76	69	75	75	74	74	59	67	67	63	66
52	54	73	78	71	68	65	65	62	68	76	85	75	67	71	75	69	72	85	74	67	70	72	63	59	64	70	73	70	70	66	74	83	80	80	79	76	62	61	76	66	74	74	76	79	75	62	66	61	63	63	56	68	67	68	76	70	63	67	67	58	57	67	74	67	63	68	63	72	67	69	59	64	64	65	73	80	69	84	81	87	94	90	84	78	69	66	68	70	66	68	65	68	66	64	67	72	69	68	73	80	74	76	81	86	81	81	55	58	59	72	66	51	54	58	64	62	73	67	61	73	69	62	56	63	65	66	53	55	54	47	49	56	55	65	69	74	66	47	52	63	69	82	79	69	66	72	88	77	68	64	78	68	69	76	68	68	71	63	66	69	69	69	58	61	62	57	64
53	61	79	81	75	74	71	70	68	76	82	90	80	72	78	79	72	74	85	77	72	76	75	67	65	71	76	78	74	75	71	77	84	83	85	83	74	61	66	80	71	81	81	81	83	79	69	72	68	70	70	63	74	73	73	81	75	71	73	74	63	63	73	81	74	70	74	69	78	74	74	63	69	68	68	72	81	70	84	77	82	90	84	79	73	72	70	68	69	67	71	69	70	68	69	73	76	72	70	73	82	74	74	80	84	75	84	63	66	66	77	71	57	58	64	66	68	76	71	69	75	78	70	65	69	72	71	61	61	61	54	56	67	64	71	71	74	74	56	60	69	74	85	86	75	71	77	90	82	68	69	83	75	74	77	72	74	76	69	75	75	74	74	59	67	67	63	66
52	54	73	78	71	68	65	65	62	68	76	85	75	67	71	75	69	72	85	74	67	70	72	63	59	64	70	73	70	70	66	74	83	80	80	79	76	62	61	76	66	74	74	76	79	75	62	66	61	63	63	56	68	67	68	76	70	63	67	67	58	57	67	74	67	63	68	63	72	67	69	59	64	64	65	73	80	69	84	81	87	94	90	84	78	69	66	68	70	66	68	65	68	66	64	67	72	69	68	73	80	74	76	81	86	81	81	55	58	59	72	66	51	54	58	64	62	73	67	61	73	69	62	56	63	65	66	53	55	54	47	49	56	55	65	69	74	66	47	52	63	69	82	79	69	66	72	88	77	68	64	78	68	69	76	68	68	71	63	66	69	69	69	58	61	62	57	64
65	62	68	76	85	75	67	71	75	69	72	85	74	67	70	72	63	59	64	70	73	70	70	66	74	83	80	80	79	76	62	61	76	66	74	74	76	79	75	62	66	61	63	63	56	68	67	68	76	70	63	67	67	58	57	67	74	67	63	68	63	72	67	69	59	64	64	65	73	80	69	84	81	87	94	90	84	78	69	66	68	70	66	68	65	68	66	64	67	72	69	68	73	80	74	76	81	86	81	81	55	58	59	72	66	51	54	58	64	62	73	67	61	73	69	62	56	63	65	66	53	55	54	47	49	56	55	65	69	74	66	47	52	63	69	82	79	69	66	72	88	77	68	64	78	68	69	76	68	68	71	63	66	69	69	69	58	61	62	57	64	84	73	76	50	48	60	66
70	68	76	82	90	80	72	78	79	72	74	85	77	72	76	75	67	65	71	76	78	74	75	71	77	84	83	85	83	74	61	66	80	71	81	81	81	83	79	69	72	68	70	70	63	74	73	73	81	75	71	73	74	63	63	73	81	74	70	74	69	78	74	74	63	69	68	68	72	81	70	84	77	82	90	84	79	73	72	70	68	69	67	71	69	70	68	69	73	76	72	70	73	82	74	74	80	84	75	84	63	66	66	77	71	57	58	64	66	68	76	71	69	75	78	70	65	69	72	71	61	61	61	54	56	67	64	71	71	74	74	56	60	69	74	85	86	75	71	77	90	82	68	69	83	75	74	77	72	74	76	69	75	75	74	74	59	67	67	63	66	82	76	74	57	58	68	72
70	68	76	82	90	80	72	78	79	72	74	85	77	72	76	75	67	65	71	76	78	74	75	71	77	84	83	85	83	74	61	66	80	71	81	81	81	83	79	69	72	68	70	70	63	74	73	73	81	75	71	73	74	63	63	73	81	74	70	74	69	78	74	74	63	69	68	68	72	81	70	84	77	82	90	84	79	73	72	70	68	69	67	71	69	70	68	69	73	76	72	70	73	82	74	74	80	84	75	84	63	66	66	77	71	57	58	64	66	68	76	71	69	75	78	70	65	69	72	71	61	61	61	54	56	67	64	71	71	74	74	56	60	69	74	85	86	75	71	77	90	82	68	69	83	75	74	77	72	74	76	69	75	75	74	74	59	67	67	63	66	82	76	74	57	58	68	72
65	62	68	76	85	75	67	71	75	69	72	85	74	67	70	72	63	59	64	70	73	70	70	66	74	83	80	80	79	76	62	61	76	66	74	74	76	79	75	62	66	61	63	63	56	68	67	68	76	70	63	67	67	58	57	67	74	67	63	68	63	72	67	69	59	64	64	65	73	80	69	84	81	87	94	90	84	78	69	66	68	70	66	68	65	68	66	64	67	72	69	68	73	80	74	76	81	86	81	81	55	58	59	72	66	51	54	58	64	62	73	67	61	73	69	62	56	63	65	66	53	55	54	47	49	56	55	65	69	74	66	47	52	63	69	82	79	69	66	72	88	77	68	64	78	68	69	76	68	68	71	63	66	69	69	69	58	61	62	57	64	84	73	76	50	48	60	66
70	68	76	82	90	80	72	78	79	72	74	85	77	72	76	75	67	65	71	76	78	74	75	71	77	84	83	85	83	74	61	66	80	71	81	81	81	83	79	69	72	68	70	70	63	74	73	73	81	75	71	73	74	63	63	73	81	74	70	74	69	78	74	74	63	69	68	68	72	81	70	84	77	82	90	84	79	73	72	70	68	69	67	71	69	70	68	69	73	76	72	70	73	82	74	74	80	84	75	84	63	66	66	77	71	57	58	64	66	68	76	71	69	75	78	70	65	69	72	71	61	61	61	54	56	67	64	71	71	74	74	56	60	69	74	85	86	75	71	77	90	82	68	69	83	75	74	77	72	74	76	69	75	75	74	74	59	67	67	63	66	82	76	74	57	58	68	72
65	62	68	76	85	75	67	71	75	69	72	85	74	67	70	72	63	59	64	70	73	70	70	66	74	83	80	80	79	76	62	61	76	66	74	74	76	79	75	62	66	61	63	63	56	68	67	68	76	70	63	67	67	58	57	67	74	67	63	68	63	72	67	69	59	64	64	65	73	80	69	84	81	87	94	90	84	78	69	66	68	70	66	68	65	68	66	64	67	72	69	68	73	80	74	76	81	86	81	81	55	58	59	72	66	51	54	58	64	62	73	67	61	73	69	62	56	63	65	66	53	55	54	47	49	56	55	65	69	74	66	47	52	63	69	82	79	69	66	72	88	77	68	64	78	68	69	76	68	68	71	63	66	69	69	69	58	61	62	57	64	84	73	76	50	48	60	66
65	62	68	76	85	75	67	71	75	69	72	85	74	67	70	72	63	59	64	70	73	70	70	66	74	83	80	80	79	76	62	61	76	66	74	74	76	79	75	62	66	61	63	63	56	68	67	68	76	70	63	67	67	58	57	67	74	67	63	68	63	72	67	69	59	64	64	65	73	80	69	84	81	87	94	90	84	78	69	66	68	70	66	68	65	68	66	64	67	72	69	68	73	80	74	76	81	86	81	81	55	58	59	72	66	51	54	58	64	62	73	67	61	73	69	62	56	63	65	66	53	55	54	47	49	56	55	65	69	74	66	47	52	63	69	82	79	69	66	72	88	77	68	64	78	68	69	76	68	68	71	63	66	69	69	69	58	61	62	57	64	84	73	76	50	48	60	66
65	62	68	76	85	75	67	71	75	69	72	85	74	67	70	72	63	59	64	70	73	70	70	66	74	83	80	80	79	76	62	61	76	66	74	74	76	79	75	62	66	61	63	63	56	68	67	68	76	70	63	67	67	58	57	67	74	67	63	68	63	72	67	69	59	64	64	65	73	80	69	84	81	87	94	90	84	78	69	66	68	70	66	68	65	68	66	64	67	72	69	68	73	80	74	76	81	86	81	81	55	58	59	72	66	51	54	58	64	62	73	67	61	73	69	62	56	63	65	66	53	55	54	47	49	56	55	65	69	74	66	47	52	63	69	82	79	69	66	72	88	77	68	64	78	68	69	76	68	68	71	63	66	69	69	69	58	61	62	57	64	84	73	76	50	48	60	66
65	62	68	76	85	75	67	71	75	69	72	85	74	67	70	72	63	59	64	70	73	70	70	66	74	83	80	80	79	76	62	61	76	66	74	74	76	79	75	62	66	61	63	63	56	68	67	68	76	70	63	67	67	58	57	67	74	67	63	68	63	72	67	69	59	64	64	65	73	80	69	84	81	87	94	90	84	78	69	66	68	70	66	68	65	68	66	64	67	72	69	68	73	80	74	76	81	86	81	81	55	58	59	72	66	51	54	58	64	62	73	67	61	73	69	62	56	63	65	66	53	55	54	47	49	56	55	65	69	74	66	47	52	63	69	82	79	69	66	72	88	77	68	64	78	68	69	76	68	68	71	63	66	69	69	69	58	61	62	57	64	84	73	76	50	48	60	66
65	62	68	76	85	75	67	71	75	69	72	85	74	67	70	72	63	59	64	70	73	70	70	66	74	83	80	80	79	76	62	61	76	66	74	74	76	79	75	62	66	61	63	63	56	68	67	68	76	70	63	67	67	58	57	67	74	67	63	68	63	72	67	69	59	64	64	65	73	80	69	84	81	87	94	90	84	78	69	66	68	70	66	68	65	68	66	64	67	72	69	68	73	80	74	76	81	86	81	81	55	58	59	72	66	51	54	58	64	62	73	67	61	73	69	62	56	63	65	66	53	55	54	47	49	56	55	65	69	74	66	47	52	63	69	82	79	69	66	72	88	77	68	64	78	68	69	76	68	68	71	63	66	69	69	69	58	61	62	57	64	84	73	76	50	48	60	66
70	68	76	82	90	80	72	78	79	72	74	85	77	72	76	75	67	65	71	76	78	74	75	71	77	84	83	85	83	74	61	66	80	71	81	81	81	83	79	69	72	68	70	70	63	74	73	73	81	75	71	73	74	63	63	73	81	74	70	74	69	78	74	74	63	69	68	68	72	81	70	84	77	82	90	84	79	73	72	70	68	69	67	71	69	70	68	69	73	76	72	70	73	82	74	74	80	84	75	84	63	66	66	77	71	57	58	64	66	68	76	71	69	75	78	70	65	69	72	71	61	61	61	54	56	67	64	71	71	74	74	56	60	69	74	85	86	75	71	77	90	82	68	69	83	75	74	77	72	74	76	69	75	75	74	74	59	67	67	63	66	82	76	74	57	58	68	72
62	60	69	75	80	70	65	69	69	66	68	83	69	68	67	71	61	59	64	69	72	68	71	62	72	78	72	75	72	71	56	53	74	63	71	72	75	72	74	63	67	60	63	66	56	64	60	62	74	65	61	62	69	61	58	63	71	73	67	67	66	71	70	73	62	64	65	64	72	76	66	82	79	85	91	85	78	71	66	64	65	64	64	62	61	63	60	65	65	72	69	67	68	79	70	68	80	83	76	80	61	56	64	74	70	54	54	62	65	62	69	69	64	75	74	64	60	63	66	68	57	57	55	50	55	59	60	70	73	79	72	48	54	61	72	79	77	72	67	69	84	70	59	67	74	54	70	77	66	68	72	62	65	64	64	69	59	61	63	59	64	84	70	77	51	52	62	69
65	62	68	76	85	75	67	71	75	69	72	85	74	67	70	72	63	59	64	70	73	70	70	66	74	83	80	80	79	76	62	61	76	66	74	74	76	79	75	62	66	61	63	63	56	68	67	68	76	70	63	67	67	58	57	67	74	67	63	68	63	72	67	69	59	64	64	65	73	80	69	84	81	87	94	90	84	78	69	66	68	70	66	68	65	68	66	64	67	72	69	68	73	80	74	76	81	86	81	81	55	58	59	72	66	51	54	58	64	62	73	67	61	73	69	62	56	63	65	66	53	55	54	47	49	56	55	65	69	74	66	47	52	63	69	82	79	69	66	72	88	77	68	64	78	68	69	76	68	68	71	63	66	69	69	69	58	61	62	57	64	84	73	76	50	48	60	66
71	75	69	72	85	74	67	70	72	63	59	64	70	73	70	70	66	74	83	80	80	79	76	62	61	76	66	74	74	76	79	75	62	66	61	63	63	56	68	67	68	76	70	63	67	67	58	57	67	74	67	63	68	63	72	67	69	59	64	64	65	73	80	69	84	81	87	94	90	84	78	69	66	68	70	66	68	65	68	66	64	67	72	69	68	73	80	74	76	81	86	81	81	55	58	59	72	66	51	54	58	64	62	73	67	61	73	69	62	56	63	65	66	53	55	54	47	49	56	55	65	69	74	66	47	52	63	69	82	79	69	66	72	88	77	68	64	78	68	69	76	68	68	71	63	66	69	69	69	58	61	62	57	64	84	73	76	50	48	60	66	82	82	84	71	68	73	87
71	75	69	72	85	74	67	70	72	63	59	64	70	73	70	70	66	74	83	80	80	79	76	62	61	76	66	74	74	76	79	75	62	66	61	63	63	56	68	67	68	76	70	63	67	67	58	57	67	74	67	63	68	63	72	67	69	59	64	64	65	73	80	69	84	81	87	94	90	84	78	69	66	68	70	66	68	65	68	66	64	67	72	69	68	73	80	74	76	81	86	81	81	55	58	59	72	66	51	54	58	64	62	73	67	61	73	69	62	56	63	65	66	53	55	54	47	49	56	55	65	69	74	66	47	52	63	69	82	79	69	66	72	88	77	68	64	78	68	69	76	68	68	71	63	66	69	69	69	58	61	62	57	64	84	73	76	50	48	60	66	82	82	84	71	68	73	87
71	75	69	72	85	74	67	70	72	63	59	64	70	73	70	70	66	74	83	80	80	79	76	62	61	76	66	74	74	76	79	75	62	66	61	63	63	56	68	67	68	76	70	63	67	67	58	57	67	74	67	63	68	63	72	67	69	59	64	64	65	73	80	69	84	81	87	94	90	84	78	69	66	68	70	66	68	65	68	66	64	67	72	69	68	73	80	74	76	81	86	81	81	55	58	59	72	66	51	54	58	64	62	73	67	61	73	69	62	56	63	65	66	53	55	54	47	49	56	55	65	69	74	66	47	52	63	69	82	79	69	66	72	88	77	68	64	78	68	69	76	68	68	71	63	66	69	69	69	58	61	62	57	64	84	73	76	50	48	60	66	82	82	84	71	68	73	87
71	75	69	72	85	74	67	70	72	63	59	64	70	73	70	70	66	74	83	80	80	79	76	62	61	76	66	74	74	76	79	75	62	66	61	63	63	56	68	67	68	76	70	63	67	67	58	57	67	74	67	63	68	63	72	67	69	59	64	64	65	73	80	69	84	81	87	94	90	84	78	69	66	68	70	66	68	65	68	66	64	67	72	69	68	73	80	74	76	81	86	81	81	55	58	59	72	66	51	54	58	64	62	73	67	61	73	69	62	56	63	65	66	53	55	54	47	49	56	55	65	69	74	66	47	52	63	69	82	79	69	66	72	88	77	68	64	78	68	69	76	68	68	71	63	66	69	69	69	58	61	62	57	64	84	73	76	50	48	60	66	82	82	84	71	68	73	87
78	79	72	74	85	77	72	76	75	67	65	71	76	78	74	75	71	77	84	83	85	83	74	61	66	80	71	81	81	81	83	79	69	72	68	70	70	63	74	73	73	81	75	71	73	74	63	63	73	81	74	70	74	69	78	74	74	63	69	68	68	72	81	70	84	77	82	90	84	79	73	72	70	68	69	67	71	69	70	68	69	73	76	72	70	73	82	74	74	80	84	75	84	63	66	66	77	71	57	58	64	66	68	76	71	69	75	78	70	65	69	72	71	61	61	61	54	56	67	64	71	71	74	74	56	60	69	74	85	86	75	71	77	90	82	68	69	83	75	74	77	72	74	76	69	75	75	74	74	59	67	67	63	66	82	76	74	57	58	68	72	82	82	82	75	70	73	89
78	79	72	74	85	77	72	76	75	67	65	71	76	78	74	75	71	77	84	83	85	83	74	61	66	80	71	81	81	81	83	79	69	72	68	70	70	63	74	73	73	81	75	71	73	74	63	63	73	81	74	70	74	69	78	74	74	63	69	68	68	72	81	70	84	77	82	90	84	79	73	72	70	68	69	67	71	69	70	68	69	73	76	72	70	73	82	74	74	80	84	75	84	63	66	66	77	71	57	58	64	66	68	76	71	69	75	78	70	65	69	72	71	61	61	61	54	56	67	64	71	71	74	74	56	60	69	74	85	86	75	71	77	90	82	68	69	83	75	74	77	72	74	76	69	75	75	74	74	59	67	67	63	66	82	76	74	57	58	68	72	82	82	82	75	70	73	89
71	75	69	72	85	74	67	70	72	63	59	64	70	73	70	70	66	74	83	80	80	79	76	62	61	76	66	74	74	76	79	75	62	66	61	63	63	56	68	67	68	76	70	63	67	67	58	57	67	74	67	63	68	63	72	67	69	59	64	64	65	73	80	69	84	81	87	94	90	84	78	69	66	68	70	66	68	65	68	66	64	67	72	69	68	73	80	74	76	81	86	81	81	55	58	59	72	66	51	54	58	64	62	73	67	61	73	69	62	56	63	65	66	53	55	54	47	49	56	55	65	69	74	66	47	52	63	69	82	79	69	66	72	88	77	68	64	78	68	69	76	68	68	71	63	66	69	69	69	58	61	62	57	64	84	73	76	50	48	60	66	82	82	84	71	68	73	87
78	79	72	74	85	77	72	76	75	67	65	71	76	78	74	75	71	77	84	83	85	83	74	61	66	80	71	81	81	81	83	79	69	72	68	70	70	63	74	73	73	81	75	71	73	74	63	63	73	81	74	70	74	69	78	74	74	63	69	68	68	72	81	70	84	77	82	90	84	79	73	72	70	68	69	67	71	69	70	68	69	73	76	72	70	73	82	74	74	80	84	75	84	63	66	66	77	71	57	58	64	66	68	76	71	69	75	78	70	65	69	72	71	61	61	61	54	56	67	64	71	71	74	74	56	60	69	74	85	86	75	71	77	90	82	68	69	83	75	74	77	72	74	76	69	75	75	74	74	59	67	67	63	66	82	76	74	57	58	68	72	82	82	82	75	70	73	89
71	75	69	72	85	74	67	70	72	63	59	64	70	73	70	70	66	74	83	80	80	79	76	62	61	76	66	74	74	76	79	75	62	66	61	63	63	56	68	67	68	76	70	63	67	67	58	57	67	74	67	63	68	63	72	67	69	59	64	64	65	73	80	69	84	81	87	94	90	84	78	69	66	68	70	66	68	65	68	66	64	67	72	69	68	73	80	74	76	81	86	81	81	55	58	59	72	66	51	54	58	64	62	73	67	61	73	69	62	56	63	65	66	53	55	54	47	49	56	55	65	69	74	66	47	52	63	69	82	79	69	66	72	88	77	68	64	78	68	69	76	68	68	71	63	66	69	69	69	58	61	62	57	64	84	73	76	50	48	60	66	82	82	84	71	68	73	87
71	75	69	72	85	74	67	70	72	63	59	64	70	73	70	70	66	74	83	80	80	79	76	62	61	76	66	74	74	76	79	75	62	66	61	63	63	56	68	67	68	76	70	63	67	67	58	57	67	74	67	63	68	63	72	67	69	59	64	64	65	73	80	69	84	81	87	94	90	84	78	69	66	68	70	66	68	65	68	66	64	67	72	69	68	73	80	74	76	81	86	81	81	55	58	59	72	66	51	54	58	64	62	73	67	61	73	69	62	56	63	65	66	53	55	54	47	49	56	55	65	69	74	66	47	52	63	69	82	79	69	66	72	88	77	68	64	78	68	69	76	68	68	71	63	66	69	69	69	58	61	62	57	64	84	73	76	50	48	60	66	82	82	84	71	68	73	87
78	79	72	74	85	77	72	76	75	67	65	71	76	78	74	75	71	77	84	83	85	83	74	61	66	80	71	81	81	81	83	79	69	72	68	70	70	63	74	73	73	81	75	71	73	74	63	63	73	81	74	70	74	69	78	74	74	63	69	68	68	72	81	70	84	77	82	90	84	79	73	72	70	68	69	67	71	69	70	68	69	73	76	72	70	73	82	74	74	80	84	75	84	63	66	66	77	71	57	58	64	66	68	76	71	69	75	78	70	65	69	72	71	61	61	61	54	56	67	64	71	71	74	74	56	60	69	74	85	86	75	71	77	90	82	68	69	83	75	74	77	72	74	76	69	75	75	74	74	59	67	67	63	66	82	76	74	57	58	68	72	82	82	82	75	70	73	89
78	79	72	74	85	77	72	76	75	67	65	71	76	78	74	75	71	77	84	83	85	83	74	61	66	80	71	81	81	81	83	79	69	72	68	70	70	63	74	73	73	81	75	71	73	74	63	63	73	81	74	70	74	69	78	74	74	63	69	68	68	72	81	70	84	77	82	90	84	79	73	72	70	68	69	67	71	69	70	68	69	73	76	72	70	73	82	74	74	80	84	75	84	63	66	66	77	71	57	58	64	66	68	76	71	69	75	78	70	65	69	72	71	61	61	61	54	56	67	64	71	71	74	74	56	60	69	74	85	86	75	71	77	90	82	68	69	83	75	74	77	72	74	76	69	75	75	74	74	59	67	67	63	66	82	76	74	57	58	68	72	82	82	82	75	70	73	89
78	79	72	74	85	77	72	76	75	67	65	71	76	78	74	75	71	77	84	83	85	83	74	61	66	80	71	81	81	81	83	79	69	72	68	70	70	63	74	73	73	81	75	71	73	74	63	63	73	81	74	70	74	69	78	74	74	63	69	68	68	72	81	70	84	77	82	90	84	79	73	72	70	68	69	67	71	69	70	68	69	73	76	72	70	73	82	74	74	80	84	75	84	63	66	66	77	71	57	58	64	66	68	76	71	69	75	78	70	65	69	72	71	61	61	61	54	56	67	64	71	71	74	74	56	60	69	74	85	86	75	71	77	90	82	68	69	83	75	74	77	72	74	76	69	75	75	74	74	59	67	67	63	66	82	76	74	57	58	68	72	82	82	82	75	70	73	89
70	72	63	59	64	70	73	70	70	66	74	83	80	80	79	76	62	61	76	66	74	74	76	79	75	62	66	61	63	63	56	68	67	68	76	70	63	67	67	58	57	67	74	67	63	68	63	72	67	69	59	64	64	65	73	80	69	84	81	87	94	90	84	78	69	66	68	70	66	68	65	68	66	64	67	72	69	68	73	80	74	76	81	86	81	81	55	58	59	72	66	51	54	58	64	62	73	67	61	73	69	62	56	63	65	66	53	55	54	47	49	56	55	65	69	74	66	47	52	63	69	82	79	69	66	72	88	77	68	64	78	68	69	76	68	68	71	63	66	69	69	69	58	61	62	57	64	84	73	76	50	48	60	66	82	82	84	71	68	73	87	85	64	44	64	80	65	50
76	75	67	65	71	76	78	74	75	71	77	84	83	85	83	74	61	66	80	71	81	81	81	83	79	69	72	68	70	70	63	74	73	73	81	75	71	73	74	63	63	73	81	74	70	74	69	78	74	74	63	69	68	68	72	81	70	84	77	82	90	84	79	73	72	70	68	69	67	71	69	70	68	69	73	76	72	70	73	82	74	74	80	84	75	84	63	66	66	77	71	57	58	64	66	68	76	71	69	75	78	70	65	69	72	71	61	61	61	54	56	67	64	71	71	74	74	56	60	69	74	85	86	75	71	77	90	82	68	69	83	75	74	77	72	74	76	69	75	75	74	74	59	67	67	63	66	82	76	74	57	58	68	72	82	82	82	75	70	73	89	87	69	53	68	83	69	58
70	72	63	59	64	70	73	70	70	66	74	83	80	80	79	76	62	61	76	66	74	74	76	79	75	62	66	61	63	63	56	68	67	68	76	70	63	67	67	58	57	67	74	67	63	68	63	72	67	69	59	64	64	65	73	80	69	84	81	87	94	90	84	78	69	66	68	70	66	68	65	68	66	64	67	72	69	68	73	80	74	76	81	86	81	81	55	58	59	72	66	51	54	58	64	62	73	67	61	73	69	62	56	63	65	66	53	55	54	47	49	56	55	65	69	74	66	47	52	63	69	82	79	69	66	72	88	77	68	64	78	68	69	76	68	68	71	63	66	69	69	69	58	61	62	57	64	84	73	76	50	48	60	66	82	82	84	71	68	73	87	85	64	44	64	80	65	50
76	75	67	65	71	76	78	74	75	71	77	84	83	85	83	74	61	66	80	71	81	81	81	83	79	69	72	68	70	70	63	74	73	73	81	75	71	73	74	63	63	73	81	74	70	74	69	78	74	74	63	69	68	68	72	81	70	84	77	82	90	84	79	73	72	70	68	69	67	71	69	70	68	69	73	76	72	70	73	82	74	74	80	84	75	84	63	66	66	77	71	57	58	64	66	68	76	71	69	75	78	70	65	69	72	71	61	61	61	54	56	67	64	71	71	74	74	56	60	69	74	85	86	75	71	77	90	82	68	69	83	75	74	77	72	74	76	69	75	75	74	74	59	67	67	63	66	82	76	74	57	58	68	72	82	82	82	75	70	73	89	87	69	53	68	83	69	58
76	75	67	65	71	76	78	74	75	71	77	84	83	85	83	74	61	66	80	71	81	81	81	83	79	69	72	68	70	70	63	74	73	73	81	75	71	73	74	63	63	73	81	74	70	74	69	78	74	74	63	69	68	68	72	81	70	84	77	82	90	84	79	73	72	70	68	69	67	71	69	70	68	69	73	76	72	70	73	82	74	74	80	84	75	84	63	66	66	77	71	57	58	64	66	68	76	71	69	75	78	70	65	69	72	71	61	61	61	54	56	67	64	71	71	74	74	56	60	69	74	85	86	75	71	77	90	82	68	69	83	75	74	77	72	74	76	69	75	75	74	74	59	67	67	63	66	82	76	74	57	58	68	72	82	82	82	75	70	73	89	87	69	53	68	83	69	58
76	75	67	65	71	76	78	74	75	71	77	84	83	85	83	74	61	66	80	71	81	81	81	83	79	69	72	68	70	70	63	74	73	73	81	75	71	73	74	63	63	73	81	74	70	74	69	78	74	74	63	69	68	68	72	81	70	84	77	82	90	84	79	73	72	70	68	69	67	71	69	70	68	69	73	76	72	70	73	82	74	74	80	84	75	84	63	66	66	77	71	57	58	64	66	68	76	71	69	75	78	70	65	69	72	71	61	61	61	54	56	67	64	71	71	74	74	56	60	69	74	85	86	75	71	77	90	82	68	69	83	75	74	77	72	74	76	69	75	75	74	74	59	67	67	63	66	82	76	74	57	58	68	72	82	82	82	75	70	73	89	87	69	53	68	83	69	58
70	72	63	59	64	70	73	70	70	66	74	83	80	80	79	76	62	61	76	66	74	74	76	79	75	62	66	61	63	63	56	68	67	68	76	70	63	67	67	58	57	67	74	67	63	68	63	72	67	69	59	64	64	65	73	80	69	84	81	87	94	90	84	78	69	66	68	70	66	68	65	68	66	64	67	72	69	68	73	80	74	76	81	86	81	81	55	58	59	72	66	51	54	58	64	62	73	67	61	73	69	62	56	63	65	66	53	55	54	47	49	56	55	65	69	74	66	47	52	63	69	82	79	69	66	72	88	77	68	64	78	68	69	76	68	68	71	63	66	69	69	69	58	61	62	57	64	84	73	76	50	48	60	66	82	82	84	71	68	73	87	85	64	44	64	80	65	50
70	72	63	59	64	70	73	70	70	66	74	83	80	80	79	76	62	61	76	66	74	74	76	79	75	62	66	61	63	63	56	68	67	68	76	70	63	67	67	58	57	67	74	67	63	68	63	72	67	69	59	64	64	65	73	80	69	84	81	87	94	90	84	78	69	66	68	70	66	68	65	68	66	64	67	72	69	68	73	80	74	76	81	86	81	81	55	58	59	72	66	51	54	58	64	62	73	67	61	73	69	62	56	63	65	66	53	55	54	47	49	56	55	65	69	74	66	47	52	63	69	82	79	69	66	72	88	77	68	64	78	68	69	76	68	68	71	63	66	69	69	69	58	61	62	57	64	84	73	76	50	48	60	66	82	82	84	71	68	73	87	85	64	44	64	80	65	50
76	75	67	65	71	76	78	74	75	71	77	84	83	85	83	74	61	66	80	71	81	81	81	83	79	69	72	68	70	70	63	74	73	73	81	75	71	73	74	63	63	73	81	74	70	74	69	78	74	74	63	69	68	68	72	81	70	84	77	82	90	84	79	73	72	70	68	69	67	71	69	70	68	69	73	76	72	70	73	82	74	74	80	84	75	84	63	66	66	77	71	57	58	64	66	68	76	71	69	75	78	70	65	69	72	71	61	61	61	54	56	67	64	71	71	74	74	56	60	69	74	85	86	75	71	77	90	82	68	69	83	75	74	77	72	74	76	69	75	75	74	74	59	67	67	63	66	82	76	74	57	58	68	72	82	82	82	75	70	73	89	87	69	53	68	83	69	58
70	72	63	59	64	70	73	70	70	66	74	83	80	80	79	76	62	61	76	66	74	74	76	79	75	62	66	61	63	63	56	68	67	68	76	70	63	67	67	58	57	67	74	67	63	68	63	72	67	69	59	64	64	65	73	80	69	84	81	87	94	90	84	78	69	66	68	70	66	68	65	68	66	64	67	72	69	68	73	80	74	76	81	86	81	81	55	58	59	72	66	51	54	58	64	62	73	67	61	73	69	62	56	63	65	66	53	55	54	47	49	56	55	65	69	74	66	47	52	63	69	82	79	69	66	72	88	77	68	64	78	68	69	76	68	68	71	63	66	69	69	69	58	61	62	57	64	84	73	76	50	48	60	66	82	82	84	71	68	73	87	85	64	44	64	80	65	50
76	75	67	65	71	76	78	74	75	71	77	84	83	85	83	74	61	66	80	71	81	81	81	83	79	69	72	68	70	70	63	74	73	73	81	75	71	73	74	63	63	73	81	74	70	74	69	78	74	74	63	69	68	68	72	81	70	84	77	82	90	84	79	73	72	70	68	69	67	71	69	70	68	69	73	76	72	70	73	82	74	74	80	84	75	84	63	66	66	77	71	57	58	64	66	68	76	71	69	75	78	70	65	69	72	71	61	61	61	54	56	67	64	71	71	74	74	56	60	69	74	85	86	75	71	77	90	82	68	69	83	75	74	77	72	74	76	69	75	75	74	74	59	67	67	63	66	82	76	74	57	58	68	72	82	82	82	75	70	73	89	87	69	53	68	83	69	58
67	71	61	59	64	69	72	68	71	62	72	78	72	75	72	71	56	53	74	63	71	72	75	72	74	63	67	60	63	66	56	64	60	62	74	65	61	62	69	61	58	63	71	73	67	67	66	71	70	73	62	64	65	64	72	76	66	82	79	85	91	85	78	71	66	64	65	64	64	62	61	63	60	65	65	72	69	67	68	79	70	68	80	83	76	80	61	56	64	74	70	54	54	62	65	62	69	69	64	75	74	64	60	63	66	68	57	57	55	50	55	59	60	70	73	79	72	48	54	61	72	79	77	72	67	69	84	70	59	67	74	54	70	77	66	68	72	62	65	64	64	69	59	61	63	59	64	84	70	77	51	52	62	69	85	80	84	66	66	72	91	84	63	52	60	77	64	54
70	72	63	59	64	70	73	70	70	66	74	83	80	80	79	76	62	61	76	66	74	74	76	79	75	62	66	61	63	63	56	68	67	68	76	70	63	67	67	58	57	67	74	67	63	68	63	72	67	69	59	64	64	65	73	80	69	84	81	87	94	90	84	78	69	66	68	70	66	68	65	68	66	64	67	72	69	68	73	80	74	76	81	86	81	81	55	58	59	72	66	51	54	58	64	62	73	67	61	73	69	62	56	63	65	66	53	55	54	47	49	56	55	65	69	74	66	47	52	63	69	82	79	69	66	72	88	77	68	64	78	68	69	76	68	68	71	63	66	69	69	69	58	61	62	57	64	84	73	76	50	48	60	66	82	82	84	71	68	73	87	85	64	44	64	80	65	50
70	72	63	59	64	70	73	70	70	66	74	83	80	80	79	76	62	61	76	66	74	74	76	79	75	62	66	61	63	63	56	68	67	68	76	70	63	67	67	58	57	67	74	67	63	68	63	72	67	69	59	64	64	65	73	80	69	84	81	87	94	90	84	78	69	66	68	70	66	68	65	68	66	64	67	72	69	68	73	80	74	76	81	86	81	81	55	58	59	72	66	51	54	58	64	62	73	67	61	73	69	62	56	63	65	66	53	55	54	47	49	56	55	65	69	74	66	47	52	63	69	82	79	69	66	72	88	77	68	64	78	68	69	76	68	68	71	63	66	69	69	69	58	61	62	57	64	84	73	76	50	48	60	66	82	82	84	71	68	73	87	85	64	44	64	80	65	50
70	72	63	59	64	70	73	70	70	66	74	83	80	80	79	76	62	61	76	66	74	74	76	79	75	62	66	61	63	63	56	68	67	68	76	70	63	67	67	58	57	67	74	67	63	68	63	72	67	69	59	64	64	65	73	80	69	84	81	87	94	90	84	78	69	66	68	70	66	68	65	68	66	64	67	72	69	68	73	80	74	76	81	86	81	81	55	58	59	72	66	51	54	58	64	62	73	67	61	73	69	62	56	63	65	66	53	55	54	47	49	56	55	65	69	74	66	47	52	63	69	82	79	69	66	72	88	77	68	64	78	68	69	76	68	68	71	63	66	69	69	69	58	61	62	57	64	84	73	76	50	48	60	66	82	82	84	71	68	73	87	85	64	44	64	80	65	50
70	72	63	59	64	70	73	70	70	66	74	83	80	80	79	76	62	61	76	66	74	74	76	79	75	62	66	61	63	63	56	68	67	68	76	70	63	67	67	58	57	67	74	67	63	68	63	72	67	69	59	64	64	65	73	80	69	84	81	87	94	90	84	78	69	66	68	70	66	68	65	68	66	64	67	72	69	68	73	80	74	76	81	86	81	81	55	58	59	72	66	51	54	58	64	62	73	67	61	73	69	62	56	63	65	66	53	55	54	47	49	56	55	65	69	74	66	47	52	63	69	82	79	69	66	72	88	77	68	64	78	68	69	76	68	68	71	63	66	69	69	69	58	61	62	57	64	84	73	76	50	48	60	66	82	82	84	71	68	73	87	85	64	44	64	80	65	50
70	70	66	74	83	80	80	79	76	62	61	76	66	74	74	76	79	75	62	66	61	63	63	56	68	67	68	76	70	63	67	67	58	57	67	74	67	63	68	63	72	67	69	59	64	64	65	73	80	69	84	81	87	94	90	84	78	69	66	68	70	66	68	65	68	66	64	67	72	69	68	73	80	74	76	81	86	81	81	55	58	59	72	66	51	54	58	64	62	73	67	61	73	69	62	56	63	65	66	53	55	54	47	49	56	55	65	69	74	66	47	52	63	69	82	79	69	66	72	88	77	68	64	78	68	69	76	68	68	71	63	66	69	69	69	58	61	62	57	64	84	73	76	50	48	60	66	82	82	84	71	68	73	87	85	64	44	64	80	65	50	56	55	44	61	63	66	75
70	70	66	74	83	80	80	79	76	62	61	76	66	74	74	76	79	75	62	66	61	63	63	56	68	67	68	76	70	63	67	67	58	57	67	74	67	63	68	63	72	67	69	59	64	64	65	73	80	69	84	81	87	94	90	84	78	69	66	68	70	66	68	65	68	66	64	67	72	69	68	73	80	74	76	81	86	81	81	55	58	59	72	66	51	54	58	64	62	73	67	61	73	69	62	56	63	65	66	53	55	54	47	49	56	55	65	69	74	66	47	52	63	69	82	79	69	66	72	88	77	68	64	78	68	69	76	68	68	71	63	66	69	69	69	58	61	62	57	64	84	73	76	50	48	60	66	82	82	84	71	68	73	87	85	64	44	64	80	65	50	56	55	44	61	63	66	75
74	75	71	77	84	83	85	83	74	61	66	80	71	81	81	81	83	79	69	72	68	70	70	63	74	73	73	81	75	71	73	74	63	63	73	81	74	70	74	69	78	74	74	63	69	68	68	72	81	70	84	77	82	90	84	79	73	72	70	68	69	67	71	69	70	68	69	73	76	72	70	73	82	74	74	80	84	75	84	63	66	66	77	71	57	58	64	66	68	76	71	69	75	78	70	65	69	72	71	61	61	61	54	56	67	64	71	71	74	74	56	60	69	74	85	86	75	71	77	90	82	68	69	83	75	74	77	72	74	76	69	75	75	74	74	59	67	67	63	66	82	76	74	57	58	68	72	82	82	82	75	70	73	89	87	69	53	68	83	69	58	66	65	48	67	71	76	81
64	72	62	65	77	55	70	74	38	37	20	42	59	79	75	77	62	74	64	66	63	67	61	60	69	43	49	73	57	60	65	76	68	60	70	72	67	64	64	70	78	69	76	63	73	67	69	67	73	65	79	72	75	77	75	74	70	75	70	70	67	65	65	61	68	67	66	70	74	70	72	72	81	76	72	72	77	68	72	64	64	66	72	71	58	60	59	63	67	80	68	66	73	77	72	67	68	65	69	70	67	63	57	65	70	69	71	73	70	72	56	58	67	73	93	88	72	69	75	89	82	79	80	84	76	71	75	70	76	70	68	79	76	74	69	58	62	62	61	67	73	74	72	60	56	70	71	80	78	78	68	72	70	89	84	76	60	71	72	66	61	65	70	57	64	71	76	80
64	72	62	65	77	55	70	74	38	37	20	42	59	79	75	77	62	74	64	66	63	67	61	60	69	43	49	73	57	60	65	76	68	60	70	72	67	64	64	70	78	69	76	63	73	67	69	67	73	65	79	72	75	77	75	74	70	75	70	70	67	65	65	61	68	67	66	70	74	70	72	72	81	76	72	72	77	68	72	64	64	66	72	71	58	60	59	63	67	80	68	66	73	77	72	67	68	65	69	70	67	63	57	65	70	69	71	73	70	72	56	58	67	73	93	88	72	69	75	89	82	79	80	84	76	71	75	70	76	70	68	79	76	74	69	58	62	62	61	67	73	74	72	60	56	70	71	80	78	78	68	72	70	89	84	76	60	71	72	66	61	65	70	57	64	71	76	80
74	75	71	77	84	83	85	83	74	61	66	80	71	81	81	81	83	79	69	72	68	70	70	63	74	73	73	81	75	71	73	74	63	63	73	81	74	70	74	69	78	74	74	63	69	68	68	72	81	70	84	77	82	90	84	79	73	72	70	68	69	67	71	69	70	68	69	73	76	72	70	73	82	74	74	80	84	75	84	63	66	66	77	71	57	58	64	66	68	76	71	69	75	78	70	65	69	72	71	61	61	61	54	56	67	64	71	71	74	74	56	60	69	74	85	86	75	71	77	90	82	68	69	83	75	74	77	72	74	76	69	75	75	74	74	59	67	67	63	66	82	76	74	57	58	68	72	82	82	82	75	70	73	89	87	69	53	68	83	69	58	66	65	48	67	71	76	81
74	75	71	77	84	83	85	83	74	61	66	80	71	81	81	81	83	79	69	72	68	70	70	63	74	73	73	81	75	71	73	74	63	63	73	81	74	70	74	69	78	74	74	63	69	68	68	72	81	70	84	77	82	90	84	79	73	72	70	68	69	67	71	69	70	68	69	73	76	72	70	73	82	74	74	80	84	75	84	63	66	66	77	71	57	58	64	66	68	76	71	69	75	78	70	65	69	72	71	61	61	61	54	56	67	64	71	71	74	74	56	60	69	74	85	86	75	71	77	90	82	68	69	83	75	74	77	72	74	76	69	75	75	74	74	59	67	67	63	66	82	76	74	57	58	68	72	82	82	82	75	70	73	89	87	69	53	68	83	69	58	66	65	48	67	71	76	81
74	75	71	77	84	83	85	83	74	61	66	80	71	81	81	81	83	79	69	72	68	70	70	63	74	73	73	81	75	71	73	74	63	63	73	81	74	70	74	69	78	74	74	63	69	68	68	72	81	70	84	77	82	90	84	79	73	72	70	68	69	67	71	69	70	68	69	73	76	72	70	73	82	74	74	80	84	75	84	63	66	66	77	71	57	58	64	66	68	76	71	69	75	78	70	65	69	72	71	61	61	61	54	56	67	64	71	71	74	74	56	60	69	74	85	86	75	71	77	90	82	68	69	83	75	74	77	72	74	76	69	75	75	74	74	59	67	67	63	66	82	76	74	57	58	68	72	82	82	82	75	70	73	89	87	69	53	68	83	69	58	66	65	48	67	71	76	81
68	71	62	72	78	72	75	72	71	56	53	74	63	71	72	75	72	74	63	67	60	63	66	56	64	60	62	74	65	61	62	69	61	58	63	71	73	67	67	66	71	70	73	62	64	65	64	72	76	66	82	79	85	91	85	78	71	66	64	65	64	64	62	61	63	60	65	65	72	69	67	68	79	70	68	80	83	76	80	61	56	64	74	70	54	54	62	65	62	69	69	64	75	74	64	60	63	66	68	57	57	55	50	55	59	60	70	73	79	72	48	54	61	72	79	77	72	67	69	84	70	59	67	74	54	70	77	66	68	72	62	65	64	64	69	59	61	63	59	64	84	70	77	51	52	62	69	85	80	84	66	66	72	91	84	63	52	60	77	64	54	61	62	54	67	65	70	77
70	70	66	74	83	80	80	79	76	62	61	76	66	74	74	76	79	75	62	66	61	63	63	56	68	67	68	76	70	63	67	67	58	57	67	74	67	63	68	63	72	67	69	59	64	64	65	73	80	69	84	81	87	94	90	84	78	69	66	68	70	66	68	65	68	66	64	67	72	69	68	73	80	74	76	81	86	81	81	55	58	59	72	66	51	54	58	64	62	73	67	61	73	69	62	56	63	65	66	53	55	54	47	49	56	55	65	69	74	66	47	52	63	69	82	79	69	66	72	88	77	68	64	78	68	69	76	68	68	71	63	66	69	69	69	58	61	62	57	64	84	73	76	50	48	60	66	82	82	84	71	68	73	87	85	64	44	64	80	65	50	56	55	44	61	63	66	75
74	75	71	77	84	83	85	83	74	61	66	80	71	81	81	81	83	79	69	72	68	70	70	63	74	73	73	81	75	71	73	74	63	63	73	81	74	70	74	69	78	74	74	63	69	68	68	72	81	70	84	77	82	90	84	79	73	72	70	68	69	67	71	69	70	68	69	73	76	72	70	73	82	74	74	80	84	75	84	63	66	66	77	71	57	58	64	66	68	76	71	69	75	78	70	65	69	72	71	61	61	61	54	56	67	64	71	71	74	74	56	60	69	74	85	86	75	71	77	90	82	68	69	83	75	74	77	72	74	76	69	75	75	74	74	59	67	67	63	66	82	76	74	57	58	68	72	82	82	82	75	70	73	89	87	69	53	68	83	69	58	66	65	48	67	71	76	81
74	75	71	77	84	83	85	83	74	61	66	80	71	81	81	81	83	79	69	72	68	70	70	63	74	73	73	81	75	71	73	74	63	63	73	81	74	70	74	69	78	74	74	63	69	68	68	72	81	70	84	77	82	90	84	79	73	72	70	68	69	67	71	69	70	68	69	73	76	72	70	73	82	74	74	80	84	75	84	63	66	66	77	71	57	58	64	66	68	76	71	69	75	78	70	65	69	72	71	61	61	61	54	56	67	64	71	71	74	74	56	60	69	74	85	86	75	71	77	90	82	68	69	83	75	74	77	72	74	76	69	75	75	74	74	59	67	67	63	66	82	76	74	57	58	68	72	82	82	82	75	70	73	89	87	69	53	68	83	69	58	66	65	48	67	71	76	81
74	75	71	77	84	83	85	83	74	61	66	80	71	81	81	81	83	79	69	72	68	70	70	63	74	73	73	81	75	71	73	74	63	63	73	81	74	70	74	69	78	74	74	63	69	68	68	72	81	70	84	77	82	90	84	79	73	72	70	68	69	67	71	69	70	68	69	73	76	72	70	73	82	74	74	80	84	75	84	63	66	66	77	71	57	58	64	66	68	76	71	69	75	78	70	65	69	72	71	61	61	61	54	56	67	64	71	71	74	74	56	60	69	74	85	86	75	71	77	90	82	68	69	83	75	74	77	72	74	76	69	75	75	74	74	59	67	67	63	66	82	76	74	57	58	68	72	82	82	82	75	70	73	89	87	69	53	68	83	69	58	66	65	48	67	71	76	81
83	74	61	66	80	71	81	81	81	83	79	69	72	68	70	70	63	74	73	73	81	75	71	73	74	63	63	73	81	74	70	74	69	78	74	74	63	69	68	68	72	81	70	84	77	82	90	84	79	73	72	70	68	69	67	71	69	70	68	69	73	76	72	70	73	82	74	74	80	84	75	84	63	66	66	77	71	57	58	64	66	68	76	71	69	75	78	70	65	69	72	71	61	61	61	54	56	67	64	71	71	74	74	56	60	69	74	85	86	75	71	77	90	82	68	69	83	75	74	77	72	74	76	69	75	75	74	74	59	67	67	63	66	82	76	74	57	58	68	72	82	82	82	75	70	73	89	87	69	53	68	83	69	58	66	65	48	67	71	76	81	73	62	59	61	69	79	74
83	74	61	66	80	71	81	81	81	83	79	69	72	68	70	70	63	74	73	73	81	75	71	73	74	63	63	73	81	74	70	74	69	78	74	74	63	69	68	68	72	81	70	84	77	82	90	84	79	73	72	70	68	69	67	71	69	70	68	69	73	76	72	70	73	82	74	74	80	84	75	84	63	66	66	77	71	57	58	64	66	68	76	71	69	75	78	70	65	69	72	71	61	61	61	54	56	67	64	71	71	74	74	56	60	69	74	85	86	75	71	77	90	82	68	69	83	75	74	77	72	74	76	69	75	75	74	74	59	67	67	63	66	82	76	74	57	58	68	72	82	82	82	75	70	73	89	87	69	53	68	83	69	58	66	65	48	67	71	76	81	73	62	59	61	69	79	74
79	76	62	61	76	66	74	74	76	79	75	62	66	61	63	63	56	68	67	68	76	70	63	67	67	58	57	67	74	67	63	68	63	72	67	69	59	64	64	65	73	80	69	84	81	87	94	90	84	78	69	66	68	70	66	68	65	68	66	64	67	72	69	68	73	80	74	76	81	86	81	81	55	58	59	72	66	51	54	58	64	62	73	67	61	73	69	62	56	63	65	66	53	55	54	47	49	56	55	65	69	74	66	47	52	63	69	82	79	69	66	72	88	77	68	64	78	68	69	76	68	68	71	63	66	69	69	69	58	61	62	57	64	84	73	76	50	48	60	66	82	82	84	71	68	73	87	85	64	44	64	80	65	50	56	55	44	61	63	66	75	68	50	48	47	61	70	65
83	74	61	66	80	71	81	81	81	83	79	69	72	68	70	70	63	74	73	73	81	75	71	73	74	63	63	73	81	74	70	74	69	78	74	74	63	69	68	68	72	81	70	84	77	82	90	84	79	73	72	70	68	69	67	71	69	70	68	69	73	76	72	70	73	82	74	74	80	84	75	84	63	66	66	77	71	57	58	64	66	68	76	71	69	75	78	70	65	69	72	71	61	61	61	54	56	67	64	71	71	74	74	56	60	69	74	85	86	75	71	77	90	82	68	69	83	75	74	77	72	74	76	69	75	75	74	74	59	67	67	63	66	82	76	74	57	58	68	72	82	82	82	75	70	73	89	87	69	53	68	83	69	58	66	65	48	67	71	76	81	73	62	59	61	69	79	74
79	76	62	61	76	66	74	74	76	79	75	62	66	61	63	63	56	68	67	68	76	70	63	67	67	58	57	67	74	67	63	68	63	72	67	69	59	64	64	65	73	80	69	84	81	87	94	90	84	78	69	66	68	70	66	68	65	68	66	64	67	72	69	68	73	80	74	76	81	86	81	81	55	58	59	72	66	51	54	58	64	62	73	67	61	73	69	62	56	63	65	66	53	55	54	47	49	56	55	65	69	74	66	47	52	63	69	82	79	69	66	72	88	77	68	64	78	68	69	76	68	68	71	63	66	69	69	69	58	61	62	57	64	84	73	76	50	48	60	66	82	82	84	71	68	73	87	85	64	44	64	80	65	50	56	55	44	61	63	66	75	68	50	48	47	61	70	65
79	76	62	61	76	66	74	74	76	79	75	62	66	61	63	63	56	68	67	68	76	70	63	67	67	58	57	67	74	67	63	68	63	72	67	69	59	64	64	65	73	80	69	84	81	87	94	90	84	78	69	66	68	70	66	68	65	68	66	64	67	72	69	68	73	80	74	76	81	86	81	81	55	58	59	72	66	51	54	58	64	62	73	67	61	73	69	62	56	63	65	66	53	55	54	47	49	56	55	65	69	74	66	47	52	63	69	82	79	69	66	72	88	77	68	64	78	68	69	76	68	68	71	63	66	69	69	69	58	61	62	57	64	84	73	76	50	48	60	66	82	82	84	71	68	73	87	85	64	44	64	80	65	50	56	55	44	61	63	66	75	68	50	48	47	61	70	65
79	76	62	61	76	66	74	74	76	79	75	62	66	61	63	63	56	68	67	68	76	70	63	67	67	58	57	67	74	67	63	68	63	72	67	69	59	64	64	65	73	80	69	84	81	87	94	90	84	78	69	66	68	70	66	68	65	68	66	64	67	72	69	68	73	80	74	76	81	86	81	81	55	58	59	72	66	51	54	58	64	62	73	67	61	73	69	62	56	63	65	66	53	55	54	47	49	56	55	65	69	74	66	47	52	63	69	82	79	69	66	72	88	77	68	64	78	68	69	76	68	68	71	63	66	69	69	69	58	61	62	57	64	84	73	76	50	48	60	66	82	82	84	71	68	73	87	85	64	44	64	80	65	50	56	55	44	61	63	66	75	68	50	48	47	61	70	65
83	74	61	66	80	71	81	81	81	83	79	69	72	68	70	70	63	74	73	73	81	75	71	73	74	63	63	73	81	74	70	74	69	78	74	74	63	69	68	68	72	81	70	84	77	82	90	84	79	73	72	70	68	69	67	71	69	70	68	69	73	76	72	70	73	82	74	74	80	84	75	84	63	66	66	77	71	57	58	64	66	68	76	71	69	75	78	70	65	69	72	71	61	61	61	54	56	67	64	71	71	74	74	56	60	69	74	85	86	75	71	77	90	82	68	69	83	75	74	77	72	74	76	69	75	75	74	74	59	67	67	63	66	82	76	74	57	58	68	72	82	82	82	75	70	73	89	87	69	53	68	83	69	58	66	65	48	67	71	76	81	73	62	59	61	69	79	74
83	74	61	66	80	71	81	81	81	83	79	69	72	68	70	70	63	74	73	73	81	75	71	73	74	63	63	73	81	74	70	74	69	78	74	74	63	69	68	68	72	81	70	84	77	82	90	84	79	73	72	70	68	69	67	71	69	70	68	69	73	76	72	70	73	82	74	74	80	84	75	84	63	66	66	77	71	57	58	64	66	68	76	71	69	75	78	70	65	69	72	71	61	61	61	54	56	67	64	71	71	74	74	56	60	69	74	85	86	75	71	77	90	82	68	69	83	75	74	77	72	74	76	69	75	75	74	74	59	67	67	63	66	82	76	74	57	58	68	72	82	82	82	75	70	73	89	87	69	53	68	83	69	58	66	65	48	67	71	76	81	73	62	59	61	69	79	74
79	76	62	61	76	66	74	74	76	79	75	62	66	61	63	63	56	68	67	68	76	70	63	67	67	58	57	67	74	67	63	68	63	72	67	69	59	64	64	65	73	80	69	84	81	87	94	90	84	78	69	66	68	70	66	68	65	68	66	64	67	72	69	68	73	80	74	76	81	86	81	81	55	58	59	72	66	51	54	58	64	62	73	67	61	73	69	62	56	63	65	66	53	55	54	47	49	56	55	65	69	74	66	47	52	63	69	82	79	69	66	72	88	77	68	64	78	68	69	76	68	68	71	63	66	69	69	69	58	61	62	57	64	84	73	76	50	48	60	66	82	82	84	71	68	73	87	85	64	44	64	80	65	50	56	55	44	61	63	66	75	68	50	48	47	61	70	65
83	74	61	66	80	71	81	81	81	83	79	69	72	68	70	70	63	74	73	73	81	75	71	73	74	63	63	73	81	74	70	74	69	78	74	74	63	69	68	68	72	81	70	84	77	82	90	84	79	73	72	70	68	69	67	71	69	70	68	69	73	76	72	70	73	82	74	74	80	84	75	84	63	66	66	77	71	57	58	64	66	68	76	71	69	75	78	70	65	69	72	71	61	61	61	54	56	67	64	71	71	74	74	56	60	69	74	85	86	75	71	77	90	82	68	69	83	75	74	77	72	74	76	69	75	75	74	74	59	67	67	63	66	82	76	74	57	58	68	72	82	82	82	75	70	73	89	87	69	53	68	83	69	58	66	65	48	67	71	76	81	73	62	59	61	69	79	74
83	74	61	66	80	71	81	81	81	83	79	69	72	68	70	70	63	74	73	73	81	75	71	73	74	63	63	73	81	74	70	74	69	78	74	74	63	69	68	68	72	81	70	84	77	82	90	84	79	73	72	70	68	69	67	71	69	70	68	69	73	76	72	70	73	82	74	74	80	84	75	84	63	66	66	77	71	57	58	64	66	68	76	71	69	75	78	70	65	69	72	71	61	61	61	54	56	67	64	71	71	74	74	56	60	69	74	85	86	75	71	77	90	82	68	69	83	75	74	77	72	74	76	69	75	75	74	74	59	67	67	63	66	82	76	74	57	58	68	72	82	82	82	75	70	73	89	87	69	53	68	83	69	58	66	65	48	67	71	76	81	73	62	59	61	69	79	74
81	81	83	79	69	72	68	70	70	63	74	73	73	81	75	71	73	74	63	63	73	81	74	70	74	69	78	74	74	63	69	68	68	72	81	70	84	77	82	90	84	79	73	72	70	68	69	67	71	69	70	68	69	73	76	72	70	73	82	74	74	80	84	75	84	63	66	66	77	71	57	58	64	66	68	76	71	69	75	78	70	65	69	72	71	61	61	61	54	56	67	64	71	71	74	74	56	60	69	74	85	86	75	71	77	90	82	68	69	83	75	74	77	72	74	76	69	75	75	74	74	59	67	67	63	66	82	76	74	57	58	68	72	82	82	82	75	70	73	89	87	69	53	68	83	69	58	66	65	48	67	71	76	81	73	62	59	61	69	79	74	55	54	74	78	71	73	66
81	81	83	79	69	72	68	70	70	63	74	73	73	81	75	71	73	74	63	63	73	81	74	70	74	69	78	74	74	63	69	68	68	72	81	70	84	77	82	90	84	79	73	72	70	68	69	67	71	69	70	68	69	73	76	72	70	73	82	74	74	80	84	75	84	63	66	66	77	71	57	58	64	66	68	76	71	69	75	78	70	65	69	72	71	61	61	61	54	56	67	64	71	71	74	74	56	60	69	74	85	86	75	71	77	90	82	68	69	83	75	74	77	72	74	76	69	75	75	74	74	59	67	67	63	66	82	76	74	57	58	68	72	82	82	82	75	70	73	89	87	69	53	68	83	69	58	66	65	48	67	71	76	81	73	62	59	61	69	79	74	55	54	74	78	71	73	66
81	81	83	79	69	72	68	70	70	63	74	73	73	81	75	71	73	74	63	63	73	81	74	70	74	69	78	74	74	63	69	68	68	72	81	70	84	77	82	90	84	79	73	72	70	68	69	67	71	69	70	68	69	73	76	72	70	73	82	74	74	80	84	75	84	63	66	66	77	71	57	58	64	66	68	76	71	69	75	78	70	65	69	72	71	61	61	61	54	56	67	64	71	71	74	74	56	60	69	74	85	86	75	71	77	90	82	68	69	83	75	74	77	72	74	76	69	75	75	74	74	59	67	67	63	66	82	76	74	57	58	68	72	82	82	82	75	70	73	89	87	69	53	68	83	69	58	66	65	48	67	71	76	81	73	62	59	61	69	79	74	55	54	74	78	71	73	66
81	81	83	79	69	72	68	70	70	63	74	73	73	81	75	71	73	74	63	63	73	81	74	70	74	69	78	74	74	63	69	68	68	72	81	70	84	77	82	90	84	79	73	72	70	68	69	67	71	69	70	68	69	73	76	72	70	73	82	74	74	80	84	75	84	63	66	66	77	71	57	58	64	66	68	76	71	69	75	78	70	65	69	72	71	61	61	61	54	56	67	64	71	71	74	74	56	60	69	74	85	86	75	71	77	90	82	68	69	83	75	74	77	72	74	76	69	75	75	74	74	59	67	67	63	66	82	76	74	57	58	68	72	82	82	82	75	70	73	89	87	69	53	68	83	69	58	66	65	48	67	71	76	81	73	62	59	61	69	79	74	55	54	74	78	71	73	66
74	76	79	75	62	66	61	63	63	56	68	67	68	76	70	63	67	67	58	57	67	74	67	63	68	63	72	67	69	59	64	64	65	73	80	69	84	81	87	94	90	84	78	69	66	68	70	66	68	65	68	66	64	67	72	69	68	73	80	74	76	81	86	81	81	55	58	59	72	66	51	54	58	64	62	73	67	61	73	69	62	56	63	65	66	53	55	54	47	49	56	55	65	69	74	66	47	52	63	69	82	79	69	66	72	88	77	68	64	78	68	69	76	68	68	71	63	66	69	69	69	58	61	62	57	64	84	73	76	50	48	60	66	82	82	84	71	68	73	87	85	64	44	64	80	65	50	56	55	44	61	63	66	75	68	50	48	47	61	70	65	46	45	65	70	63	68	64
74	76	79	75	62	66	61	63	63	56	68	67	68	76	70	63	67	67	58	57	67	74	67	63	68	63	72	67	69	59	64	64	65	73	80	69	84	81	87	94	90	84	78	69	66	68	70	66	68	65	68	66	64	67	72	69	68	73	80	74	76	81	86	81	81	55	58	59	72	66	51	54	58	64	62	73	67	61	73	69	62	56	63	65	66	53	55	54	47	49	56	55	65	69	74	66	47	52	63	69	82	79	69	66	72	88	77	68	64	78	68	69	76	68	68	71	63	66	69	69	69	58	61	62	57	64	84	73	76	50	48	60	66	82	82	84	71	68	73	87	85	64	44	64	80	65	50	56	55	44	61	63	66	75	68	50	48	47	61	70	65	46	45	65	70	63	68	64
74	76	79	75	62	66	61	63	63	56	68	67	68	76	70	63	67	67	58	57	67	74	67	63	68	63	72	67	69	59	64	64	65	73	80	69	84	81	87	94	90	84	78	69	66	68	70	66	68	65	68	66	64	67	72	69	68	73	80	74	76	81	86	81	81	55	58	59	72	66	51	54	58	64	62	73	67	61	73	69	62	56	63	65	66	53	55	54	47	49	56	55	65	69	74	66	47	52	63	69	82	79	69	66	72	88	77	68	64	78	68	69	76	68	68	71	63	66	69	69	69	58	61	62	57	64	84	73	76	50	48	60	66	82	82	84	71	68	73	87	85	64	44	64	80	65	50	56	55	44	61	63	66	75	68	50	48	47	61	70	65	46	45	65	70	63	68	64
74	76	79	75	62	66	61	63	63	56	68	67	68	76	70	63	67	67	58	57	67	74	67	63	68	63	72	67	69	59	64	64	65	73	80	69	84	81	87	94	90	84	78	69	66	68	70	66	68	65	68	66	64	67	72	69	68	73	80	74	76	81	86	81	81	55	58	59	72	66	51	54	58	64	62	73	67	61	73	69	62	56	63	65	66	53	55	54	47	49	56	55	65	69	74	66	47	52	63	69	82	79	69	66	72	88	77	68	64	78	68	69	76	68	68	71	63	66	69	69	69	58	61	62	57	64	84	73	76	50	48	60	66	82	82	84	71	68	73	87	85	64	44	64	80	65	50	56	55	44	61	63	66	75	68	50	48	47	61	70	65	46	45	65	70	63	68	64
74	76	79	75	62	66	61	63	63	56	68	67	68	76	70	63	67	67	58	57	67	74	67	63	68	63	72	67	69	59	64	64	65	73	80	69	84	81	87	94	90	84	78	69	66	68	70	66	68	65	68	66	64	67	72	69	68	73	80	74	76	81	86	81	81	55	58	59	72	66	51	54	58	64	62	73	67	61	73	69	62	56	63	65	66	53	55	54	47	49	56	55	65	69	74	66	47	52	63	69	82	79	69	66	72	88	77	68	64	78	68	69	76	68	68	71	63	66	69	69	69	58	61	62	57	64	84	73	76	50	48	60	66	82	82	84	71	68	73	87	85	64	44	64	80	65	50	56	55	44	61	63	66	75	68	50	48	47	61	70	65	46	45	65	70	63	68	64
72	75	72	74	63	67	60	63	66	56	64	60	62	74	65	61	62	69	61	58	63	71	73	67	67	66	71	70	73	62	64	65	64	72	76	66	82	79	85	91	85	78	71	66	64	65	64	64	62	61	63	60	65	65	72	69	67	68	79	70	68	80	83	76	80	61	56	64	74	70	54	54	62	65	62	69	69	64	75	74	64	60	63	66	68	57	57	55	50	55	59	60	70	73	79	72	48	54	61	72	79	77	72	67	69	84	70	59	67	74	54	70	77	66	68	72	62	65	64	64	69	59	61	63	59	64	84	70	77	51	52	62	69	85	80	84	66	66	72	91	84	63	52	60	77	64	54	61	62	54	67	65	70	77	65	49	52	52	65	73	67	53	51	68	70	70	74	67
74	76	79	75	62	66	61	63	63	56	68	67	68	76	70	63	67	67	58	57	67	74	67	63	68	63	72	67	69	59	64	64	65	73	80	69	84	81	87	94	90	84	78	69	66	68	70	66	68	65	68	66	64	67	72	69	68	73	80	74	76	81	86	81	81	55	58	59	72	66	51	54	58	64	62	73	67	61	73	69	62	56	63	65	66	53	55	54	47	49	56	55	65	69	74	66	47	52	63	69	82	79	69	66	72	88	77	68	64	78	68	69	76	68	68	71	63	66	69	69	69	58	61	62	57	64	84	73	76	50	48	60	66	82	82	84	71	68	73	87	85	64	44	64	80	65	50	56	55	44	61	63	66	75	68	50	48	47	61	70	65	46	45	65	70	63	68	64
81	81	83	79	69	72	68	70	70	63	74	73	73	81	75	71	73	74	63	63	73	81	74	70	74	69	78	74	74	63	69	68	68	72	81	70	84	77	82	90	84	79	73	72	70	68	69	67	71	69	70	68	69	73	76	72	70	73	82	74	74	80	84	75	84	63	66	66	77	71	57	58	64	66	68	76	71	69	75	78	70	65	69	72	71	61	61	61	54	56	67	64	71	71	74	74	56	60	69	74	85	86	75	71	77	90	82	68	69	83	75	74	77	72	74	76	69	75	75	74	74	59	67	67	63	66	82	76	74	57	58	68	72	82	82	82	75	70	73	89	87	69	53	68	83	69	58	66	65	48	67	71	76	81	73	62	59	61	69	79	74	55	54	74	78	71	73	66
81	81	83	79	69	72	68	70	70	63	74	73	73	81	75	71	73	74	63	63	73	81	74	70	74	69	78	74	74	63	69	68	68	72	81	70	84	77	82	90	84	79	73	72	70	68	69	67	71	69	70	68	69	73	76	72	70	73	82	74	74	80	84	75	84	63	66	66	77	71	57	58	64	66	68	76	71	69	75	78	70	65	69	72	71	61	61	61	54	56	67	64	71	71	74	74	56	60	69	74	85	86	75	71	77	90	82	68	69	83	75	74	77	72	74	76	69	75	75	74	74	59	67	67	63	66	82	76	74	57	58	68	72	82	82	82	75	70	73	89	87	69	53	68	83	69	58	66	65	48	67	71	76	81	73	62	59	61	69	79	74	55	54	74	78	71	73	66
81	81	83	79	69	72	68	70	70	63	74	73	73	81	75	71	73	74	63	63	73	81	74	70	74	69	78	74	74	63	69	68	68	72	81	70	84	77	82	90	84	79	73	72	70	68	69	67	71	69	70	68	69	73	76	72	70	73	82	74	74	80	84	75	84	63	66	66	77	71	57	58	64	66	68	76	71	69	75	78	70	65	69	72	71	61	61	61	54	56	67	64	71	71	74	74	56	60	69	74	85	86	75	71	77	90	82	68	69	83	75	74	77	72	74	76	69	75	75	74	74	59	67	67	63	66	82	76	74	57	58	68	72	82	82	82	75	70	73	89	87	69	53	68	83	69	58	66	65	48	67	71	76	81	73	62	59	61	69	79	74	55	54	74	78	71	73	66
81	81	83	79	69	72	68	70	70	63	74	73	73	81	75	71	73	74	63	63	73	81	74	70	74	69	78	74	74	63	69	68	68	72	81	70	84	77	82	90	84	79	73	72	70	68	69	67	71	69	70	68	69	73	76	72	70	73	82	74	74	80	84	75	84	63	66	66	77	71	57	58	64	66	68	76	71	69	75	78	70	65	69	72	71	61	61	61	54	56	67	64	71	71	74	74	56	60	69	74	85	86	75	71	77	90	82	68	69	83	75	74	77	72	74	76	69	75	75	74	74	59	67	67	63	66	82	76	74	57	58	68	72	82	82	82	75	70	73	89	87	69	53	68	83	69	58	66	65	48	67	71	76	81	73	62	59	61	69	79	74	55	54	74	78	71	73	66
74	76	79	75	62	66	61	63	63	56	68	67	68	76	70	63	67	67	58	57	67	74	67	63	68	63	72	67	69	59	64	64	65	73	80	69	84	81	87	94	90	84	78	69	66	68	70	66	68	65	68	66	64	67	72	69	68	73	80	74	76	81	86	81	81	55	58	59	72	66	51	54	58	64	62	73	67	61	73	69	62	56	63	65	66	53	55	54	47	49	56	55	65	69	74	66	47	52	63	69	82	79	69	66	72	88	77	68	64	78	68	69	76	68	68	71	63	66	69	69	69	58	61	62	57	64	84	73	76	50	48	60	66	82	82	84	71	68	73	87	85	64	44	64	80	65	50	56	55	44	61	63	66	75	68	50	48	47	61	70	65	46	45	65	70	63	68	64
70	70	63	74	73	73	81	75	71	73	74	63	63	73	81	74	70	74	69	78	74	74	63	69	68	68	72	81	70	84	77	82	90	84	79	73	72	70	68	69	67	71	69	70	68	69	73	76	72	70	73	82	74	74	80	84	75	84	63	66	66	77	71	57	58	64	66	68	76	71	69	75	78	70	65	69	72	71	61	61	61	54	56	67	64	71	71	74	74	56	60	69	74	85	86	75	71	77	90	82	68	69	83	75	74	77	72	74	76	69	75	75	74	74	59	67	67	63	66	82	76	74	57	58	68	72	82	82	82	75	70	73	89	87	69	53	68	83	69	58	66	65	48	67	71	76	81	73	62	59	61	69	79	74	55	54	74	78	71	73	66	74	66	62	68	74	56	68
70	70	63	74	73	73	81	75	71	73	74	63	63	73	81	74	70	74	69	78	74	74	63	69	68	68	72	81	70	84	77	82	90	84	79	73	72	70	68	69	67	71	69	70	68	69	73	76	72	70	73	82	74	74	80	84	75	84	63	66	66	77	71	57	58	64	66	68	76	71	69	75	78	70	65	69	72	71	61	61	61	54	56	67	64	71	71	74	74	56	60	69	74	85	86	75	71	77	90	82	68	69	83	75	74	77	72	74	76	69	75	75	74	74	59	67	67	63	66	82	76	74	57	58	68	72	82	82	82	75	70	73	89	87	69	53	68	83	69	58	66	65	48	67	71	76	81	73	62	59	61	69	79	74	55	54	74	78	71	73	66	74	66	62	68	74	56	68
70	70	63	74	73	73	81	75	71	73	74	63	63	73	81	74	70	74	69	78	74	74	63	69	68	68	72	81	70	84	77	82	90	84	79	73	72	70	68	69	67	71	69	70	68	69	73	76	72	70	73	82	74	74	80	84	75	84	63	66	66	77	71	57	58	64	66	68	76	71	69	75	78	70	65	69	72	71	61	61	61	54	56	67	64	71	71	74	74	56	60	69	74	85	86	75	71	77	90	82	68	69	83	75	74	77	72	74	76	69	75	75	74	74	59	67	67	63	66	82	76	74	57	58	68	72	82	82	82	75	70	73	89	87	69	53	68	83	69	58	66	65	48	67	71	76	81	73	62	59	61	69	79	74	55	54	74	78	71	73	66	74	66	62	68	74	56	68
67	61	60	69	43	49	73	57	60	65	76	68	60	70	72	67	64	64	70	78	69	76	63	73	67	69	67	73	65	79	72	75	77	75	74	70	75	70	70	67	65	65	61	68	67	66	70	74	70	72	72	81	76	72	72	77	68	72	64	64	66	72	71	58	60	59	63	67	80	68	66	73	77	72	67	68	65	69	70	67	63	57	65	70	69	71	73	70	72	56	58	67	73	93	88	72	69	75	89	82	79	80	84	76	71	75	70	76	70	68	79	76	74	69	58	62	62	61	67	73	74	72	60	56	70	71	80	78	78	68	72	70	89	84	76	60	71	72	66	61	65	70	57	64	71	76	80	74	64	61	64	74	83	72	63	59	70	77	71	74	68	73	61	61	68	69	58	70
63	63	56	68	67	68	76	70	63	67	67	58	57	67	74	67	63	68	63	72	67	69	59	64	64	65	73	80	69	84	81	87	94	90	84	78	69	66	68	70	66	68	65	68	66	64	67	72	69	68	73	80	74	76	81	86	81	81	55	58	59	72	66	51	54	58	64	62	73	67	61	73	69	62	56	63	65	66	53	55	54	47	49	56	55	65	69	74	66	47	52	63	69	82	79	69	66	72	88	77	68	64	78	68	69	76	68	68	71	63	66	69	69	69	58	61	62	57	64	84	73	76	50	48	60	66	82	82	84	71	68	73	87	85	64	44	64	80	65	50	56	55	44	61	63	66	75	68	50	48	47	61	70	65	46	45	65	70	63	68	64	75	57	53	68	74	50	64
70	70	63	74	73	73	81	75	71	73	74	63	63	73	81	74	70	74	69	78	74	74	63	69	68	68	72	81	70	84	77	82	90	84	79	73	72	70	68	69	67	71	69	70	68	69	73	76	72	70	73	82	74	74	80	84	75	84	63	66	66	77	71	57	58	64	66	68	76	71	69	75	78	70	65	69	72	71	61	61	61	54	56	67	64	71	71	74	74	56	60	69	74	85	86	75	71	77	90	82	68	69	83	75	74	77	72	74	76	69	75	75	74	74	59	67	67	63	66	82	76	74	57	58	68	72	82	82	82	75	70	73	89	87	69	53	68	83	69	58	66	65	48	67	71	76	81	73	62	59	61	69	79	74	55	54	74	78	71	73	66	74	66	62	68	74	56	68
70	70	63	74	73	73	81	75	71	73	74	63	63	73	81	74	70	74	69	78	74	74	63	69	68	68	72	81	70	84	77	82	90	84	79	73	72	70	68	69	67	71	69	70	68	69	73	76	72	70	73	82	74	74	80	84	75	84	63	66	66	77	71	57	58	64	66	68	76	71	69	75	78	70	65	69	72	71	61	61	61	54	56	67	64	71	71	74	74	56	60	69	74	85	86	75	71	77	90	82	68	69	83	75	74	77	72	74	76	69	75	75	74	74	59	67	67	63	66	82	76	74	57	58	68	72	82	82	82	75	70	73	89	87	69	53	68	83	69	58	66	65	48	67	71	76	81	73	62	59	61	69	79	74	55	54	74	78	71	73	66	74	66	62	68	74	56	68
63	63	56	68	67	68	76	70	63	67	67	58	57	67	74	67	63	68	63	72	67	69	59	64	64	65	73	80	69	84	81	87	94	90	84	78	69	66	68	70	66	68	65	68	66	64	67	72	69	68	73	80	74	76	81	86	81	81	55	58	59	72	66	51	54	58	64	62	73	67	61	73	69	62	56	63	65	66	53	55	54	47	49	56	55	65	69	74	66	47	52	63	69	82	79	69	66	72	88	77	68	64	78	68	69	76	68	68	71	63	66	69	69	69	58	61	62	57	64	84	73	76	50	48	60	66	82	82	84	71	68	73	87	85	64	44	64	80	65	50	56	55	44	61	63	66	75	68	50	48	47	61	70	65	46	45	65	70	63	68	64	75	57	53	68	74	50	64
70	70	63	74	73	73	81	75	71	73	74	63	63	73	81	74	70	74	69	78	74	74	63	69	68	68	72	81	70	84	77	82	90	84	79	73	72	70	68	69	67	71	69	70	68	69	73	76	72	70	73	82	74	74	80	84	75	84	63	66	66	77	71	57	58	64	66	68	76	71	69	75	78	70	65	69	72	71	61	61	61	54	56	67	64	71	71	74	74	56	60	69	74	85	86	75	71	77	90	82	68	69	83	75	74	77	72	74	76	69	75	75	74	74	59	67	67	63	66	82	76	74	57	58	68	72	82	82	82	75	70	73	89	87	69	53	68	83	69	58	66	65	48	67	71	76	81	73	62	59	61	69	79	74	55	54	74	78	71	73	66	74	66	62	68	74	56	68
63	66	56	64	60	62	74	65	61	62	69	61	58	63	71	73	67	67	66	71	70	73	62	64	65	64	72	76	66	82	79	85	91	85	78	71	66	64	65	64	64	62	61	63	60	65	65	72	69	67	68	79	70	68	80	83	76	80	61	56	64	74	70	54	54	62	65	62	69	69	64	75	74	64	60	63	66	68	57	57	55	50	55	59	60	70	73	79	72	48	54	61	72	79	77	72	67	69	84	70	59	67	74	54	70	77	66	68	72	62	65	64	64	69	59	61	63	59	64	84	70	77	51	52	62	69	85	80	84	66	66	72	91	84	63	52	60	77	64	54	61	62	54	67	65	70	77	65	49	52	52	65	73	67	53	51	68	70	70	74	67	77	61	56	75	79	54	68
70	70	63	74	73	73	81	75	71	73	74	63	63	73	81	74	70	74	69	78	74	74	63	69	68	68	72	81	70	84	77	82	90	84	79	73	72	70	68	69	67	71	69	70	68	69	73	76	72	70	73	82	74	74	80	84	75	84	63	66	66	77	71	57	58	64	66	68	76	71	69	75	78	70	65	69	72	71	61	61	61	54	56	67	64	71	71	74	74	56	60	69	74	85	86	75	71	77	90	82	68	69	83	75	74	77	72	74	76	69	75	75	74	74	59	67	67	63	66	82	76	74	57	58	68	72	82	82	82	75	70	73	89	87	69	53	68	83	69	58	66	65	48	67	71	76	81	73	62	59	61	69	79	74	55	54	74	78	71	73	66	74	66	62	68	74	56	68
63	63	56	68	67	68	76	70	63	67	67	58	57	67	74	67	63	68	63	72	67	69	59	64	64	65	73	80	69	84	81	87	94	90	84	78	69	66	68	70	66	68	65	68	66	64	67	72	69	68	73	80	74	76	81	86	81	81	55	58	59	72	66	51	54	58	64	62	73	67	61	73	69	62	56	63	65	66	53	55	54	47	49	56	55	65	69	74	66	47	52	63	69	82	79	69	66	72	88	77	68	64	78	68	69	76	68	68	71	63	66	69	69	69	58	61	62	57	64	84	73	76	50	48	60	66	82	82	84	71	68	73	87	85	64	44	64	80	65	50	56	55	44	61	63	66	75	68	50	48	47	61	70	65	46	45	65	70	63	68	64	75	57	53	68	74	50	64
70	70	63	74	73	73	81	75	71	73	74	63	63	73	81	74	70	74	69	78	74	74	63	69	68	68	72	81	70	84	77	82	90	84	79	73	72	70	68	69	67	71	69	70	68	69	73	76	72	70	73	82	74	74	80	84	75	84	63	66	66	77	71	57	58	64	66	68	76	71	69	75	78	70	65	69	72	71	61	61	61	54	56	67	64	71	71	74	74	56	60	69	74	85	86	75	71	77	90	82	68	69	83	75	74	77	72	74	76	69	75	75	74	74	59	67	67	63	66	82	76	74	57	58	68	72	82	82	82	75	70	73	89	87	69	53	68	83	69	58	66	65	48	67	71	76	81	73	62	59	61	69	79	74	55	54	74	78	71	73	66	74	66	62	68	74	56	68
70	70	63	74	73	73	81	75	71	73	74	63	63	73	81	74	70	74	69	78	74	74	63	69	68	68	72	81	70	84	77	82	90	84	79	73	72	70	68	69	67	71	69	70	68	69	73	76	72	70	73	82	74	74	80	84	75	84	63	66	66	77	71	57	58	64	66	68	76	71	69	75	78	70	65	69	72	71	61	61	61	54	56	67	64	71	71	74	74	56	60	69	74	85	86	75	71	77	90	82	68	69	83	75	74	77	72	74	76	69	75	75	74	74	59	67	67	63	66	82	76	74	57	58	68	72	82	82	82	75	70	73	89	87	69	53	68	83	69	58	66	65	48	67	71	76	81	73	62	59	61	69	79	74	55	54	74	78	71	73	66	74	66	62	68	74	56	68
70	70	63	74	73	73	81	75	71	73	74	63	63	73	81	74	70	74	69	78	74	74	63	69	68	68	72	81	70	84	77	82	90	84	79	73	72	70	68	69	67	71	69	70	68	69	73	76	72	70	73	82	74	74	80	84	75	84	63	66	66	77	71	57	58	64	66	68	76	71	69	75	78	70	65	69	72	71	61	61	61	54	56	67	64	71	71	74	74	56	60	69	74	85	86	75	71	77	90	82	68	69	83	75	74	77	72	74	76	69	75	75	74	74	59	67	67	63	66	82	76	74	57	58	68	72	82	82	82	75	70	73	89	87	69	53	68	83	69	58	66	65	48	67	71	76	81	73	62	59	61	69	79	74	55	54	74	78	71	73	66	74	66	62	68	74	56	68
63	63	56	68	67	68	76	70	63	67	67	58	57	67	74	67	63	68	63	72	67	69	59	64	64	65	73	80	69	84	81	87	94	90	84	78	69	66	68	70	66	68	65	68	66	64	67	72	69	68	73	80	74	76	81	86	81	81	55	58	59	72	66	51	54	58	64	62	73	67	61	73	69	62	56	63	65	66	53	55	54	47	49	56	55	65	69	74	66	47	52	63	69	82	79	69	66	72	88	77	68	64	78	68	69	76	68	68	71	63	66	69	69	69	58	61	62	57	64	84	73	76	50	48	60	66	82	82	84	71	68	73	87	85	64	44	64	80	65	50	56	55	44	61	63	66	75	68	50	48	47	61	70	65	46	45	65	70	63	68	64	75	57	53	68	74	50	64
70	63	67	67	58	57	67	74	67	63	68	63	72	67	69	59	64	64	65	73	80	69	84	81	87	94	90	84	78	69	66	68	70	66	68	65	68	66	64	67	72	69	68	73	80	74	76	81	86	81	81	55	58	59	72	66	51	54	58	64	62	73	67	61	73	69	62	56	63	65	66	53	55	54	47	49	56	55	65	69	74	66	47	52	63	69	82	79	69	66	72	88	77	68	64	78	68	69	76	68	68	71	63	66	69	69	69	58	61	62	57	64	84	73	76	50	48	60	66	82	82	84	71	68	73	87	85	64	44	64	80	65	50	56	55	44	61	63	66	75	68	50	48	47	61	70	65	46	45	65	70	63	68	64	75	57	53	68	74	50	64	68	63	64	51	57	51	49
70	63	67	67	58	57	67	74	67	63	68	63	72	67	69	59	64	64	65	73	80	69	84	81	87	94	90	84	78	69	66	68	70	66	68	65	68	66	64	67	72	69	68	73	80	74	76	81	86	81	81	55	58	59	72	66	51	54	58	64	62	73	67	61	73	69	62	56	63	65	66	53	55	54	47	49	56	55	65	69	74	66	47	52	63	69	82	79	69	66	72	88	77	68	64	78	68	69	76	68	68	71	63	66	69	69	69	58	61	62	57	64	84	73	76	50	48	60	66	82	82	84	71	68	73	87	85	64	44	64	80	65	50	56	55	44	61	63	66	75	68	50	48	47	61	70	65	46	45	65	70	63	68	64	75	57	53	68	74	50	64	68	63	64	51	57	51	49
75	71	73	74	63	63	73	81	74	70	74	69	78	74	74	63	69	68	68	72	81	70	84	77	82	90	84	79	73	72	70	68	69	67	71	69	70	68	69	73	76	72	70	73	82	74	74	80	84	75	84	63	66	66	77	71	57	58	64	66	68	76	71	69	75	78	70	65	69	72	71	61	61	61	54	56	67	64	71	71	74	74	56	60	69	74	85	86	75	71	77	90	82	68	69	83	75	74	77	72	74	76	69	75	75	74	74	59	67	67	63	66	82	76	74	57	58	68	72	82	82	82	75	70	73	89	87	69	53	68	83	69	58	66	65	48	67	71	76	81	73	62	59	61	69	79	74	55	54	74	78	71	73	66	74	66	62	68	74	56	68	72	68	72	65	68	62	58
75	71	73	74	63	63	73	81	74	70	74	69	78	74	74	63	69	68	68	72	81	70	84	77	82	90	84	79	73	72	70	68	69	67	71	69	70	68	69	73	76	72	70	73	82	74	74	80	84	75	84	63	66	66	77	71	57	58	64	66	68	76	71	69	75	78	70	65	69	72	71	61	61	61	54	56	67	64	71	71	74	74	56	60	69	74	85	86	75	71	77	90	82	68	69	83	75	74	77	72	74	76	69	75	75	74	74	59	67	67	63	66	82	76	74	57	58	68	72	82	82	82	75	70	73	89	87	69	53	68	83	69	58	66	65	48	67	71	76	81	73	62	59	61	69	79	74	55	54	74	78	71	73	66	74	66	62	68	74	56	68	72	68	72	65	68	62	58
75	71	73	74	63	63	73	81	74	70	74	69	78	74	74	63	69	68	68	72	81	70	84	77	82	90	84	79	73	72	70	68	69	67	71	69	70	68	69	73	76	72	70	73	82	74	74	80	84	75	84	63	66	66	77	71	57	58	64	66	68	76	71	69	75	78	70	65	69	72	71	61	61	61	54	56	67	64	71	71	74	74	56	60	69	74	85	86	75	71	77	90	82	68	69	83	75	74	77	72	74	76	69	75	75	74	74	59	67	67	63	66	82	76	74	57	58	68	72	82	82	82	75	70	73	89	87	69	53	68	83	69	58	66	65	48	67	71	76	81	73	62	59	61	69	79	74	55	54	74	78	71	73	66	74	66	62	68	74	56	68	72	68	72	65	68	62	58
70	63	67	67	58	57	67	74	67	63	68	63	72	67	69	59	64	64	65	73	80	69	84	81	87	94	90	84	78	69	66	68	70	66	68	65	68	66	64	67	72	69	68	73	80	74	76	81	86	81	81	55	58	59	72	66	51	54	58	64	62	73	67	61	73	69	62	56	63	65	66	53	55	54	47	49	56	55	65	69	74	66	47	52	63	69	82	79	69	66	72	88	77	68	64	78	68	69	76	68	68	71	63	66	69	69	69	58	61	62	57	64	84	73	76	50	48	60	66	82	82	84	71	68	73	87	85	64	44	64	80	65	50	56	55	44	61	63	66	75	68	50	48	47	61	70	65	46	45	65	70	63	68	64	75	57	53	68	74	50	64	68	63	64	51	57	51	49
75	71	73	74	63	63	73	81	74	70	74	69	78	74	74	63	69	68	68	72	81	70	84	77	82	90	84	79	73	72	70	68	69	67	71	69	70	68	69	73	76	72	70	73	82	74	74	80	84	75	84	63	66	66	77	71	57	58	64	66	68	76	71	69	75	78	70	65	69	72	71	61	61	61	54	56	67	64	71	71	74	74	56	60	69	74	85	86	75	71	77	90	82	68	69	83	75	74	77	72	74	76	69	75	75	74	74	59	67	67	63	66	82	76	74	57	58	68	72	82	82	82	75	70	73	89	87	69	53	68	83	69	58	66	65	48	67	71	76	81	73	62	59	61	69	79	74	55	54	74	78	71	73	66	74	66	62	68	74	56	68	72	68	72	65	68	62	58
75	71	73	74	63	63	73	81	74	70	74	69	78	74	74	63	69	68	68	72	81	70	84	77	82	90	84	79	73	72	70	68	69	67	71	69	70	68	69	73	76	72	70	73	82	74	74	80	84	75	84	63	66	66	77	71	57	58	64	66	68	76	71	69	75	78	70	65	69	72	71	61	61	61	54	56	67	64	71	71	74	74	56	60	69	74	85	86	75	71	77	90	82	68	69	83	75	74	77	72	74	76	69	75	75	74	74	59	67	67	63	66	82	76	74	57	58	68	72	82	82	82	75	70	73	89	87	69	53	68	83	69	58	66	65	48	67	71	76	81	73	62	59	61	69	79	74	55	54	74	78	71	73	66	74	66	62	68	74	56	68	72	68	72	65	68	62	58
70	63	67	67	58	57	67	74	67	63	68	63	72	67	69	59	64	64	65	73	80	69	84	81	87	94	90	84	78	69	66	68	70	66	68	65	68	66	64	67	72	69	68	73	80	74	76	81	86	81	81	55	58	59	72	66	51	54	58	64	62	73	67	61	73	69	62	56	63	65	66	53	55	54	47	49	56	55	65	69	74	66	47	52	63	69	82	79	69	66	72	88	77	68	64	78	68	69	76	68	68	71	63	66	69	69	69	58	61	62	57	64	84	73	76	50	48	60	66	82	82	84	71	68	73	87	85	64	44	64	80	65	50	56	55	44	61	63	66	75	68	50	48	47	61	70	65	46	45	65	70	63	68	64	75	57	53	68	74	50	64	68	63	64	51	57	51	49
70	63	67	67	58	57	67	74	67	63	68	63	72	67	69	59	64	64	65	73	80	69	84	81	87	94	90	84	78	69	66	68	70	66	68	65	68	66	64	67	72	69	68	73	80	74	76	81	86	81	81	55	58	59	72	66	51	54	58	64	62	73	67	61	73	69	62	56	63	65	66	53	55	54	47	49	56	55	65	69	74	66	47	52	63	69	82	79	69	66	72	88	77	68	64	78	68	69	76	68	68	71	63	66	69	69	69	58	61	62	57	64	84	73	76	50	48	60	66	82	82	84	71	68	73	87	85	64	44	64	80	65	50	56	55	44	61	63	66	75	68	50	48	47	61	70	65	46	45	65	70	63	68	64	75	57	53	68	74	50	64	68	63	64	51	57	51	49
75	71	73	74	63	63	73	81	74	70	74	69	78	74	74	63	69	68	68	72	81	70	84	77	82	90	84	79	73	72	70	68	69	67	71	69	70	68	69	73	76	72	70	73	82	74	74	80	84	75	84	63	66	66	77	71	57	58	64	66	68	76	71	69	75	78	70	65	69	72	71	61	61	61	54	56	67	64	71	71	74	74	56	60	69	74	85	86	75	71	77	90	82	68	69	83	75	74	77	72	74	76	69	75	75	74	74	59	67	67	63	66	82	76	74	57	58	68	72	82	82	82	75	70	73	89	87	69	53	68	83	69	58	66	65	48	67	71	76	81	73	62	59	61	69	79	74	55	54	74	78	71	73	66	74	66	62	68	74	56	68	72	68	72	65	68	62	58
75	71	73	74	63	63	73	81	74	70	74	69	78	74	74	63	69	68	68	72	81	70	84	77	82	90	84	79	73	72	70	68	69	67	71	69	70	68	69	73	76	72	70	73	82	74	74	80	84	75	84	63	66	66	77	71	57	58	64	66	68	76	71	69	75	78	70	65	69	72	71	61	61	61	54	56	67	64	71	71	74	74	56	60	69	74	85	86	75	71	77	90	82	68	69	83	75	74	77	72	74	76	69	75	75	74	74	59	67	67	63	66	82	76	74	57	58	68	72	82	82	82	75	70	73	89	87	69	53	68	83	69	58	66	65	48	67	71	76	81	73	62	59	61	69	79	74	55	54	74	78	71	73	66	74	66	62	68	74	56	68	72	68	72	65	68	62	58
75	71	73	74	63	63	73	81	74	70	74	69	78	74	74	63	69	68	68	72	81	70	84	77	82	90	84	79	73	72	70	68	69	67	71	69	70	68	69	73	76	72	70	73	82	74	74	80	84	75	84	63	66	66	77	71	57	58	64	66	68	76	71	69	75	78	70	65	69	72	71	61	61	61	54	56	67	64	71	71	74	74	56	60	69	74	85	86	75	71	77	90	82	68	69	83	75	74	77	72	74	76	69	75	75	74	74	59	67	67	63	66	82	76	74	57	58	68	72	82	82	82	75	70	73	89	87	69	53	68	83	69	58	66	65	48	67	71	76	81	73	62	59	61	69	79	74	55	54	74	78	71	73	66	74	66	62	68	74	56	68	72	68	72	65	68	62	58
70	63	67	67	58	57	67	74	67	63	68	63	72	67	69	59	64	64	65	73	80	69	84	81	87	94	90	84	78	69	66	68	70	66	68	65	68	66	64	67	72	69	68	73	80	74	76	81	86	81	81	55	58	59	72	66	51	54	58	64	62	73	67	61	73	69	62	56	63	65	66	53	55	54	47	49	56	55	65	69	74	66	47	52	63	69	82	79	69	66	72	88	77	68	64	78	68	69	76	68	68	71	63	66	69	69	69	58	61	62	57	64	84	73	76	50	48	60	66	82	82	84	71	68	73	87	85	64	44	64	80	65	50	56	55	44	61	63	66	75	68	50	48	47	61	70	65	46	45	65	70	63	68	64	75	57	53	68	74	50	64	68	63	64	51	57	51	49
74	67	63	68	63	72	67	69	59	64	64	65	73	80	69	84	81	87	94	90	84	78	69	66	68	70	66	68	65	68	66	64	67	72	69	68	73	80	74	76	81	86	81	81	55	58	59	72	66	51	54	58	64	62	73	67	61	73	69	62	56	63	65	66	53	55	54	47	49	56	55	65	69	74	66	47	52	63	69	82	79	69	66	72	88	77	68	64	78	68	69	76	68	68	71	63	66	69	69	69	58	61	62	57	64	84	73	76	50	48	60	66	82	82	84	71	68	73	87	85	64	44	64	80	65	50	56	55	44	61	63	66	75	68	50	48	47	61	70	65	46	45	65	70	63	68	64	75	57	53	68	74	50	64	68	63	64	51	57	51	49	65	67	66	51	54	49	56
74	67	63	68	63	72	67	69	59	64	64	65	73	80	69	84	81	87	94	90	84	78	69	66	68	70	66	68	65	68	66	64	67	72	69	68	73	80	74	76	81	86	81	81	55	58	59	72	66	51	54	58	64	62	73	67	61	73	69	62	56	63	65	66	53	55	54	47	49	56	55	65	69	74	66	47	52	63	69	82	79	69	66	72	88	77	68	64	78	68	69	76	68	68	71	63	66	69	69	69	58	61	62	57	64	84	73	76	50	48	60	66	82	82	84	71	68	73	87	85	64	44	64	80	65	50	56	55	44	61	63	66	75	68	50	48	47	61	70	65	46	45	65	70	63	68	64	75	57	53	68	74	50	64	68	63	64	51	57	51	49	65	67	66	51	54	49	56
74	67	63	68	63	72	67	69	59	64	64	65	73	80	69	84	81	87	94	90	84	78	69	66	68	70	66	68	65	68	66	64	67	72	69	68	73	80	74	76	81	86	81	81	55	58	59	72	66	51	54	58	64	62	73	67	61	73	69	62	56	63	65	66	53	55	54	47	49	56	55	65	69	74	66	47	52	63	69	82	79	69	66	72	88	77	68	64	78	68	69	76	68	68	71	63	66	69	69	69	58	61	62	57	64	84	73	76	50	48	60	66	82	82	84	71	68	73	87	85	64	44	64	80	65	50	56	55	44	61	63	66	75	68	50	48	47	61	70	65	46	45	65	70	63	68	64	75	57	53	68	74	50	64	68	63	64	51	57	51	49	65	67	66	51	54	49	56
81	74	70	74	69	78	74	74	63	69	68	68	72	81	70	84	77	82	90	84	79	73	72	70	68	69	67	71	69	70	68	69	73	76	72	70	73	82	74	74	80	84	75	84	63	66	66	77	71	57	58	64	66	68	76	71	69	75	78	70	65	69	72	71	61	61	61	54	56	67	64	71	71	74	74	56	60	69	74	85	86	75	71	77	90	82	68	69	83	75	74	77	72	74	76	69	75	75	74	74	59	67	67	63	66	82	76	74	57	58	68	72	82	82	82	75	70	73	89	87	69	53	68	83	69	58	66	65	48	67	71	76	81	73	62	59	61	69	79	74	55	54	74	78	71	73	66	74	66	62	68	74	56	68	72	68	72	65	68	62	58	73	73	69	57	62	60	66
81	74	70	74	69	78	74	74	63	69	68	68	72	81	70	84	77	82	90	84	79	73	72	70	68	69	67	71	69	70	68	69	73	76	72	70	73	82	74	74	80	84	75	84	63	66	66	77	71	57	58	64	66	68	76	71	69	75	78	70	65	69	72	71	61	61	61	54	56	67	64	71	71	74	74	56	60	69	74	85	86	75	71	77	90	82	68	69	83	75	74	77	72	74	76	69	75	75	74	74	59	67	67	63	66	82	76	74	57	58	68	72	82	82	82	75	70	73	89	87	69	53	68	83	69	58	66	65	48	67	71	76	81	73	62	59	61	69	79	74	55	54	74	78	71	73	66	74	66	62	68	74	56	68	72	68	72	65	68	62	58	73	73	69	57	62	60	66
74	67	63	68	63	72	67	69	59	64	64	65	73	80	69	84	81	87	94	90	84	78	69	66	68	70	66	68	65	68	66	64	67	72	69	68	73	80	74	76	81	86	81	81	55	58	59	72	66	51	54	58	64	62	73	67	61	73	69	62	56	63	65	66	53	55	54	47	49	56	55	65	69	74	66	47	52	63	69	82	79	69	66	72	88	77	68	64	78	68	69	76	68	68	71	63	66	69	69	69	58	61	62	57	64	84	73	76	50	48	60	66	82	82	84	71	68	73	87	85	64	44	64	80	65	50	56	55	44	61	63	66	75	68	50	48	47	61	70	65	46	45	65	70	63	68	64	75	57	53	68	74	50	64	68	63	64	51	57	51	49	65	67	66	51	54	49	56
81	74	70	74	69	78	74	74	63	69	68	68	72	81	70	84	77	82	90	84	79	73	72	70	68	69	67	71	69	70	68	69	73	76	72	70	73	82	74	74	80	84	75	84	63	66	66	77	71	57	58	64	66	68	76	71	69	75	78	70	65	69	72	71	61	61	61	54	56	67	64	71	71	74	74	56	60	69	74	85	86	75	71	77	90	82	68	69	83	75	74	77	72	74	76	69	75	75	74	74	59	67	67	63	66	82	76	74	57	58	68	72	82	82	82	75	70	73	89	87	69	53	68	83	69	58	66	65	48	67	71	76	81	73	62	59	61	69	79	74	55	54	74	78	71	73	66	74	66	62	68	74	56	68	72	68	72	65	68	62	58	73	73	69	57	62	60	66
74	67	63	68	63	72	67	69	59	64	64	65	73	80	69	84	81	87	94	90	84	78	69	66	68	70	66	68	65	68	66	64	67	72	69	68	73	80	74	76	81	86	81	81	55	58	59	72	66	51	54	58	64	62	73	67	61	73	69	62	56	63	65	66	53	55	54	47	49	56	55	65	69	74	66	47	52	63	69	82	79	69	66	72	88	77	68	64	78	68	69	76	68	68	71	63	66	69	69	69	58	61	62	57	64	84	73	76	50	48	60	66	82	82	84	71	68	73	87	85	64	44	64	80	65	50	56	55	44	61	63	66	75	68	50	48	47	61	70	65	46	45	65	70	63	68	64	75	57	53	68	74	50	64	68	63	64	51	57	51	49	65	67	66	51	54	49	56
81	74	70	74	69	78	74	74	63	69	68	68	72	81	70	84	77	82	90	84	79	73	72	70	68	69	67	71	69	70	68	69	73	76	72	70	73	82	74	74	80	84	75	84	63	66	66	77	71	57	58	64	66	68	76	71	69	75	78	70	65	69	72	71	61	61	61	54	56	67	64	71	71	74	74	56	60	69	74	85	86	75	71	77	90	82	68	69	83	75	74	77	72	74	76	69	75	75	74	74	59	67	67	63	66	82	76	74	57	58	68	72	82	82	82	75	70	73	89	87	69	53	68	83	69	58	66	65	48	67	71	76	81	73	62	59	61	69	79	74	55	54	74	78	71	73	66	74	66	62	68	74	56	68	72	68	72	65	68	62	58	73	73	69	57	62	60	66
74	67	63	68	63	72	67	69	59	64	64	65	73	80	69	84	81	87	94	90	84	78	69	66	68	70	66	68	65	68	66	64	67	72	69	68	73	80	74	76	81	86	81	81	55	58	59	72	66	51	54	58	64	62	73	67	61	73	69	62	56	63	65	66	53	55	54	47	49	56	55	65	69	74	66	47	52	63	69	82	79	69	66	72	88	77	68	64	78	68	69	76	68	68	71	63	66	69	69	69	58	61	62	57	64	84	73	76	50	48	60	66	82	82	84	71	68	73	87	85	64	44	64	80	65	50	56	55	44	61	63	66	75	68	50	48	47	61	70	65	46	45	65	70	63	68	64	75	57	53	68	74	50	64	68	63	64	51	57	51	49	65	67	66	51	54	49	56
72	67	64	64	70	78	69	76	63	73	67	69	67	73	65	79	72	75	77	75	74	70	75	70	70	67	65	65	61	68	67	66	70	74	70	72	72	81	76	72	72	77	68	72	64	64	66	72	71	58	60	59	63	67	80	68	66	73	77	72	67	68	65	69	70	67	63	57	65	70	69	71	73	70	72	56	58	67	73	93	88	72	69	75	89	82	79	80	84	76	71	75	70	76	70	68	79	76	74	69	58	62	62	61	67	73	74	72	60	56	70	71	80	78	78	68	72	70	89	84	76	60	71	72	66	61	65	70	57	64	71	76	80	74	64	61	64	74	83	72	63	59	70	77	71	74	68	73	61	61	68	69	58	70	74	65	75	63	64	61	59	67	77	75	58	65	66	61
72	67	64	64	70	78	69	76	63	73	67	69	67	73	65	79	72	75	77	75	74	70	75	70	70	67	65	65	61	68	67	66	70	74	70	72	72	81	76	72	72	77	68	72	64	64	66	72	71	58	60	59	63	67	80	68	66	73	77	72	67	68	65	69	70	67	63	57	65	70	69	71	73	70	72	56	58	67	73	93	88	72	69	75	89	82	79	80	84	76	71	75	70	76	70	68	79	76	74	69	58	62	62	61	67	73	74	72	60	56	70	71	80	78	78	68	72	70	89	84	76	60	71	72	66	61	65	70	57	64	71	76	80	74	64	61	64	74	83	72	63	59	70	77	71	74	68	73	61	61	68	69	58	70	74	65	75	63	64	61	59	67	77	75	58	65	66	61
74	67	63	68	63	72	67	69	59	64	64	65	73	80	69	84	81	87	94	90	84	78	69	66	68	70	66	68	65	68	66	64	67	72	69	68	73	80	74	76	81	86	81	81	55	58	59	72	66	51	54	58	64	62	73	67	61	73	69	62	56	63	65	66	53	55	54	47	49	56	55	65	69	74	66	47	52	63	69	82	79	69	66	72	88	77	68	64	78	68	69	76	68	68	71	63	66	69	69	69	58	61	62	57	64	84	73	76	50	48	60	66	82	82	84	71	68	73	87	85	64	44	64	80	65	50	56	55	44	61	63	66	75	68	50	48	47	61	70	65	46	45	65	70	63	68	64	75	57	53	68	74	50	64	68	63	64	51	57	51	49	65	67	66	51	54	49	56
74	67	63	68	63	72	67	69	59	64	64	65	73	80	69	84	81	87	94	90	84	78	69	66	68	70	66	68	65	68	66	64	67	72	69	68	73	80	74	76	81	86	81	81	55	58	59	72	66	51	54	58	64	62	73	67	61	73	69	62	56	63	65	66	53	55	54	47	49	56	55	65	69	74	66	47	52	63	69	82	79	69	66	72	88	77	68	64	78	68	69	76	68	68	71	63	66	69	69	69	58	61	62	57	64	84	73	76	50	48	60	66	82	82	84	71	68	73	87	85	64	44	64	80	65	50	56	55	44	61	63	66	75	68	50	48	47	61	70	65	46	45	65	70	63	68	64	75	57	53	68	74	50	64	68	63	64	51	57	51	49	65	67	66	51	54	49	56
74	67	63	68	63	72	67	69	59	64	64	65	73	80	69	84	81	87	94	90	84	78	69	66	68	70	66	68	65	68	66	64	67	72	69	68	73	80	74	76	81	86	81	81	55	58	59	72	66	51	54	58	64	62	73	67	61	73	69	62	56	63	65	66	53	55	54	47	49	56	55	65	69	74	66	47	52	63	69	82	79	69	66	72	88	77	68	64	78	68	69	76	68	68	71	63	66	69	69	69	58	61	62	57	64	84	73	76	50	48	60	66	82	82	84	71	68	73	87	85	64	44	64	80	65	50	56	55	44	61	63	66	75	68	50	48	47	61	70	65	46	45	65	70	63	68	64	75	57	53	68	74	50	64	68	63	64	51	57	51	49	65	67	66	51	54	49	56
81	74	70	74	69	78	74	74	63	69	68	68	72	81	70	84	77	82	90	84	79	73	72	70	68	69	67	71	69	70	68	69	73	76	72	70	73	82	74	74	80	84	75	84	63	66	66	77	71	57	58	64	66	68	76	71	69	75	78	70	65	69	72	71	61	61	61	54	56	67	64	71	71	74	74	56	60	69	74	85	86	75	71	77	90	82	68	69	83	75	74	77	72	74	76	69	75	75	74	74	59	67	67	63	66	82	76	74	57	58	68	72	82	82	82	75	70	73	89	87	69	53	68	83	69	58	66	65	48	67	71	76	81	73	62	59	61	69	79	74	55	54	74	78	71	73	66	74	66	62	68	74	56	68	72	68	72	65	68	62	58	73	73	69	57	62	60	66
81	74	70	74	69	78	74	74	63	69	68	68	72	81	70	84	77	82	90	84	79	73	72	70	68	69	67	71	69	70	68	69	73	76	72	70	73	82	74	74	80	84	75	84	63	66	66	77	71	57	58	64	66	68	76	71	69	75	78	70	65	69	72	71	61	61	61	54	56	67	64	71	71	74	74	56	60	69	74	85	86	75	71	77	90	82	68	69	83	75	74	77	72	74	76	69	75	75	74	74	59	67	67	63	66	82	76	74	57	58	68	72	82	82	82	75	70	73	89	87	69	53	68	83	69	58	66	65	48	67	71	76	81	73	62	59	61	69	79	74	55	54	74	78	71	73	66	74	66	62	68	74	56	68	72	68	72	65	68	62	58	73	73	69	57	62	60	66
81	74	70	74	69	78	74	74	63	69	68	68	72	81	70	84	77	82	90	84	79	73	72	70	68	69	67	71	69	70	68	69	73	76	72	70	73	82	74	74	80	84	75	84	63	66	66	77	71	57	58	64	66	68	76	71	69	75	78	70	65	69	72	71	61	61	61	54	56	67	64	71	71	74	74	56	60	69	74	85	86	75	71	77	90	82	68	69	83	75	74	77	72	74	76	69	75	75	74	74	59	67	67	63	66	82	76	74	57	58	68	72	82	82	82	75	70	73	89	87	69	53	68	83	69	58	66	65	48	67	71	76	81	73	62	59	61	69	79	74	55	54	74	78	71	73	66	74	66	62	68	74	56	68	72	68	72	65	68	62	58	73	73	69	57	62	60	66
74	67	63	68	63	72	67	69	59	64	64	65	73	80	69	84	81	87	94	90	84	78	69	66	68	70	66	68	65	68	66	64	67	72	69	68	73	80	74	76	81	86	81	81	55	58	59	72	66	51	54	58	64	62	73	67	61	73	69	62	56	63	65	66	53	55	54	47	49	56	55	65	69	74	66	47	52	63	69	82	79	69	66	72	88	77	68	64	78	68	69	76	68	68	71	63	66	69	69	69	58	61	62	57	64	84	73	76	50	48	60	66	82	82	84	71	68	73	87	85	64	44	64	80	65	50	56	55	44	61	63	66	75	68	50	48	47	61	70	65	46	45	65	70	63	68	64	75	57	53	68	74	50	64	68	63	64	51	57	51	49	65	67	66	51	54	49	56
74	67	63	68	63	72	67	69	59	64	64	65	73	80	69	84	81	87	94	90	84	78	69	66	68	70	66	68	65	68	66	64	67	72	69	68	73	80	74	76	81	86	81	81	55	58	59	72	66	51	54	58	64	62	73	67	61	73	69	62	56	63	65	66	53	55	54	47	49	56	55	65	69	74	66	47	52	63	69	82	79	69	66	72	88	77	68	64	78	68	69	76	68	68	71	63	66	69	69	69	58	61	62	57	64	84	73	76	50	48	60	66	82	82	84	71	68	73	87	85	64	44	64	80	65	50	56	55	44	61	63	66	75	68	50	48	47	61	70	65	46	45	65	70	63	68	64	75	57	53	68	74	50	64	68	63	64	51	57	51	49	65	67	66	51	54	49	56
81	74	70	74	69	78	74	74	63	69	68	68	72	81	70	84	77	82	90	84	79	73	72	70	68	69	67	71	69	70	68	69	73	76	72	70	73	82	74	74	80	84	75	84	63	66	66	77	71	57	58	64	66	68	76	71	69	75	78	70	65	69	72	71	61	61	61	54	56	67	64	71	71	74	74	56	60	69	74	85	86	75	71	77	90	82	68	69	83	75	74	77	72	74	76	69	75	75	74	74	59	67	67	63	66	82	76	74	57	58	68	72	82	82	82	75	70	73	89	87	69	53	68	83	69	58	66	65	48	67	71	76	81	73	62	59	61	69	79	74	55	54	74	78	71	73	66	74	66	62	68	74	56	68	72	68	72	65	68	62	58	73	73	69	57	62	60	66
81	74	70	74	69	78	74	74	63	69	68	68	72	81	70	84	77	82	90	84	79	73	72	70	68	69	67	71	69	70	68	69	73	76	72	70	73	82	74	74	80	84	75	84	63	66	66	77	71	57	58	64	66	68	76	71	69	75	78	70	65	69	72	71	61	61	61	54	56	67	64	71	71	74	74	56	60	69	74	85	86	75	71	77	90	82	68	69	83	75	74	77	72	74	76	69	75	75	74	74	59	67	67	63	66	82	76	74	57	58	68	72	82	82	82	75	70	73	89	87	69	53	68	83	69	58	66	65	48	67	71	76	81	73	62	59	61	69	79	74	55	54	74	78	71	73	66	74	66	62	68	74	56	68	72	68	72	65	68	62	58	73	73	69	57	62	60	66
69	59	64	64	65	73	80	69	84	81	87	94	90	84	78	69	66	68	70	66	68	65	68	66	64	67	72	69	68	73	80	74	76	81	86	81	81	55	58	59	72	66	51	54	58	64	62	73	67	61	73	69	62	56	63	65	66	53	55	54	47	49	56	55	65	69	74	66	47	52	63	69	82	79	69	66	72	88	77	68	64	78	68	69	76	68	68	71	63	66	69	69	69	58	61	62	57	64	84	73	76	50	48	60	66	82	82	84	71	68	73	87	85	64	44	64	80	65	50	56	55	44	61	63	66	75	68	50	48	47	61	70	65	46	45	65	70	63	68	64	75	57	53	68	74	50	64	68	63	64	51	57	51	49	65	67	66	51	54	49	56	61	70	67	71	67	61	60
69	59	64	64	65	73	80	69	84	81	87	94	90	84	78	69	66	68	70	66	68	65	68	66	64	67	72	69	68	73	80	74	76	81	86	81	81	55	58	59	72	66	51	54	58	64	62	73	67	61	73	69	62	56	63	65	66	53	55	54	47	49	56	55	65	69	74	66	47	52	63	69	82	79	69	66	72	88	77	68	64	78	68	69	76	68	68	71	63	66	69	69	69	58	61	62	57	64	84	73	76	50	48	60	66	82	82	84	71	68	73	87	85	64	44	64	80	65	50	56	55	44	61	63	66	75	68	50	48	47	61	70	65	46	45	65	70	63	68	64	75	57	53	68	74	50	64	68	63	64	51	57	51	49	65	67	66	51	54	49	56	61	70	67	71	67	61	60
76	63	73	67	69	67	73	65	79	72	75	77	75	74	70	75	70	70	67	65	65	61	68	67	66	70	74	70	72	72	81	76	72	72	77	68	72	64	64	66	72	71	58	60	59	63	67	80	68	66	73	77	72	67	68	65	69	70	67	63	57	65	70	69	71	73	70	72	56	58	67	73	93	88	72	69	75	89	82	79	80	84	76	71	75	70	76	70	68	79	76	74	69	58	62	62	61	67	73	74	72	60	56	70	71	80	78	78	68	72	70	89	84	76	60	71	72	66	61	65	70	57	64	71	76	80	74	64	61	64	74	83	72	63	59	70	77	71	74	68	73	61	61	68	69	58	70	74	65	75	63	64	61	59	67	77	75	58	65	66	61	73	59	66	71	67	66	62
76	63	73	67	69	67	73	65	79	72	75	77	75	74	70	75	70	70	67	65	65	61	68	67	66	70	74	70	72	72	81	76	72	72	77	68	72	64	64	66	72	71	58	60	59	63	67	80	68	66	73	77	72	67	68	65	69	70	67	63	57	65	70	69	71	73	70	72	56	58	67	73	93	88	72	69	75	89	82	79	80	84	76	71	75	70	76	70	68	79	76	74	69	58	62	62	61	67	73	74	72	60	56	70	71	80	78	78	68	72	70	89	84	76	60	71	72	66	61	65	70	57	64	71	76	80	74	64	61	64	74	83	72	63	59	70	77	71	74	68	73	61	61	68	69	58	70	74	65	75	63	64	61	59	67	77	75	58	65	66	61	73	59	66	71	67	66	62
69	59	64	64	65	73	80	69	84	81	87	94	90	84	78	69	66	68	70	66	68	65	68	66	64	67	72	69	68	73	80	74	76	81	86	81	81	55	58	59	72	66	51	54	58	64	62	73	67	61	73	69	62	56	63	65	66	53	55	54	47	49	56	55	65	69	74	66	47	52	63	69	82	79	69	66	72	88	77	68	64	78	68	69	76	68	68	71	63	66	69	69	69	58	61	62	57	64	84	73	76	50	48	60	66	82	82	84	71	68	73	87	85	64	44	64	80	65	50	56	55	44	61	63	66	75	68	50	48	47	61	70	65	46	45	65	70	63	68	64	75	57	53	68	74	50	64	68	63	64	51	57	51	49	65	67	66	51	54	49	56	61	70	67	71	67	61	60
69	59	64	64	65	73	80	69	84	81	87	94	90	84	78	69	66	68	70	66	68	65	68	66	64	67	72	69	68	73	80	74	76	81	86	81	81	55	58	59	72	66	51	54	58	64	62	73	67	61	73	69	62	56	63	65	66	53	55	54	47	49	56	55	65	69	74	66	47	52	63	69	82	79	69	66	72	88	77	68	64	78	68	69	76	68	68	71	63	66	69	69	69	58	61	62	57	64	84	73	76	50	48	60	66	82	82	84	71	68	73	87	85	64	44	64	80	65	50	56	55	44	61	63	66	75	68	50	48	47	61	70	65	46	45	65	70	63	68	64	75	57	53	68	74	50	64	68	63	64	51	57	51	49	65	67	66	51	54	49	56	61	70	67	71	67	61	60
69	59	64	64	65	73	80	69	84	81	87	94	90	84	78	69	66	68	70	66	68	65	68	66	64	67	72	69	68	73	80	74	76	81	86	81	81	55	58	59	72	66	51	54	58	64	62	73	67	61	73	69	62	56	63	65	66	53	55	54	47	49	56	55	65	69	74	66	47	52	63	69	82	79	69	66	72	88	77	68	64	78	68	69	76	68	68	71	63	66	69	69	69	58	61	62	57	64	84	73	76	50	48	60	66	82	82	84	71	68	73	87	85	64	44	64	80	65	50	56	55	44	61	63	66	75	68	50	48	47	61	70	65	46	45	65	70	63	68	64	75	57	53	68	74	50	64	68	63	64	51	57	51	49	65	67	66	51	54	49	56	61	70	67	71	67	61	60
74	63	69	68	68	72	81	70	84	77	82	90	84	79	73	72	70	68	69	67	71	69	70	68	69	73	76	72	70	73	82	74	74	80	84	75	84	63	66	66	77	71	57	58	64	66	68	76	71	69	75	78	70	65	69	72	71	61	61	61	54	56	67	64	71	71	74	74	56	60	69	74	85	86	75	71	77	90	82	68	69	83	75	74	77	72	74	76	69	75	75	74	74	59	67	67	63	66	82	76	74	57	58	68	72	82	82	82	75	70	73	89	87	69	53	68	83	69	58	66	65	48	67	71	76	81	73	62	59	61	69	79	74	55	54	74	78	71	73	66	74	66	62	68	74	56	68	72	68	72	65	68	62	58	73	73	69	57	62	60	66	69	74	73	75	74	68	67
69	59	64	64	65	73	80	69	84	81	87	94	90	84	78	69	66	68	70	66	68	65	68	66	64	67	72	69	68	73	80	74	76	81	86	81	81	55	58	59	72	66	51	54	58	64	62	73	67	61	73	69	62	56	63	65	66	53	55	54	47	49	56	55	65	69	74	66	47	52	63	69	82	79	69	66	72	88	77	68	64	78	68	69	76	68	68	71	63	66	69	69	69	58	61	62	57	64	84	73	76	50	48	60	66	82	82	84	71	68	73	87	85	64	44	64	80	65	50	56	55	44	61	63	66	75	68	50	48	47	61	70	65	46	45	65	70	63	68	64	75	57	53	68	74	50	64	68	63	64	51	57	51	49	65	67	66	51	54	49	56	61	70	67	71	67	61	60
73	62	64	65	64	72	76	66	82	79	85	91	85	78	71	66	64	65	64	64	62	61	63	60	65	65	72	69	67	68	79	70	68	80	83	76	80	61	56	64	74	70	54	54	62	65	62	69	69	64	75	74	64	60	63	66	68	57	57	55	50	55	59	60	70	73	79	72	48	54	61	72	79	77	72	67	69	84	70	59	67	74	54	70	77	66	68	72	62	65	64	64	69	59	61	63	59	64	84	70	77	51	52	62	69	85	80	84	66	66	72	91	84	63	52	60	77	64	54	61	62	54	67	65	70	77	65	49	52	52	65	73	67	53	51	68	70	70	74	67	77	61	56	75	79	54	68	70	64	67	61	65	58	54	66	69	70	57	57	53	60	63	69	67	73	67	64	64
69	59	64	64	65	73	80	69	84	81	87	94	90	84	78	69	66	68	70	66	68	65	68	66	64	67	72	69	68	73	80	74	76	81	86	81	81	55	58	59	72	66	51	54	58	64	62	73	67	61	73	69	62	56	63	65	66	53	55	54	47	49	56	55	65	69	74	66	47	52	63	69	82	79	69	66	72	88	77	68	64	78	68	69	76	68	68	71	63	66	69	69	69	58	61	62	57	64	84	73	76	50	48	60	66	82	82	84	71	68	73	87	85	64	44	64	80	65	50	56	55	44	61	63	66	75	68	50	48	47	61	70	65	46	45	65	70	63	68	64	75	57	53	68	74	50	64	68	63	64	51	57	51	49	65	67	66	51	54	49	56	61	70	67	71	67	61	60
74	63	69	68	68	72	81	70	84	77	82	90	84	79	73	72	70	68	69	67	71	69	70	68	69	73	76	72	70	73	82	74	74	80	84	75	84	63	66	66	77	71	57	58	64	66	68	76	71	69	75	78	70	65	69	72	71	61	61	61	54	56	67	64	71	71	74	74	56	60	69	74	85	86	75	71	77	90	82	68	69	83	75	74	77	72	74	76	69	75	75	74	74	59	67	67	63	66	82	76	74	57	58	68	72	82	82	82	75	70	73	89	87	69	53	68	83	69	58	66	65	48	67	71	76	81	73	62	59	61	69	79	74	55	54	74	78	71	73	66	74	66	62	68	74	56	68	72	68	72	65	68	62	58	73	73	69	57	62	60	66	69	74	73	75	74	68	67
74	63	69	68	68	72	81	70	84	77	82	90	84	79	73	72	70	68	69	67	71	69	70	68	69	73	76	72	70	73	82	74	74	80	84	75	84	63	66	66	77	71	57	58	64	66	68	76	71	69	75	78	70	65	69	72	71	61	61	61	54	56	67	64	71	71	74	74	56	60	69	74	85	86	75	71	77	90	82	68	69	83	75	74	77	72	74	76	69	75	75	74	74	59	67	67	63	66	82	76	74	57	58	68	72	82	82	82	75	70	73	89	87	69	53	68	83	69	58	66	65	48	67	71	76	81	73	62	59	61	69	79	74	55	54	74	78	71	73	66	74	66	62	68	74	56	68	72	68	72	65	68	62	58	73	73	69	57	62	60	66	69	74	73	75	74	68	67
74	63	69	68	68	72	81	70	84	77	82	90	84	79	73	72	70	68	69	67	71	69	70	68	69	73	76	72	70	73	82	74	74	80	84	75	84	63	66	66	77	71	57	58	64	66	68	76	71	69	75	78	70	65	69	72	71	61	61	61	54	56	67	64	71	71	74	74	56	60	69	74	85	86	75	71	77	90	82	68	69	83	75	74	77	72	74	76	69	75	75	74	74	59	67	67	63	66	82	76	74	57	58	68	72	82	82	82	75	70	73	89	87	69	53	68	83	69	58	66	65	48	67	71	76	81	73	62	59	61	69	79	74	55	54	74	78	71	73	66	74	66	62	68	74	56	68	72	68	72	65	68	62	58	73	73	69	57	62	60	66	69	74	73	75	74	68	67
69	84	81	87	94	90	84	78	69	66	68	70	66	68	65	68	66	64	67	72	69	68	73	80	74	76	81	86	81	81	55	58	59	72	66	51	54	58	64	62	73	67	61	73	69	62	56	63	65	66	53	55	54	47	49	56	55	65	69	74	66	47	52	63	69	82	79	69	66	72	88	77	68	64	78	68	69	76	68	68	71	63	66	69	69	69	58	61	62	57	64	84	73	76	50	48	60	66	82	82	84	71	68	73	87	85	64	44	64	80	65	50	56	55	44	61	63	66	75	68	50	48	47	61	70	65	46	45	65	70	63	68	64	75	57	53	68	74	50	64	68	63	64	51	57	51	49	65	67	66	51	54	49	56	61	70	67	71	67	61	60	64	70	62	58	62	62	62
69	84	81	87	94	90	84	78	69	66	68	70	66	68	65	68	66	64	67	72	69	68	73	80	74	76	81	86	81	81	55	58	59	72	66	51	54	58	64	62	73	67	61	73	69	62	56	63	65	66	53	55	54	47	49	56	55	65	69	74	66	47	52	63	69	82	79	69	66	72	88	77	68	64	78	68	69	76	68	68	71	63	66	69	69	69	58	61	62	57	64	84	73	76	50	48	60	66	82	82	84	71	68	73	87	85	64	44	64	80	65	50	56	55	44	61	63	66	75	68	50	48	47	61	70	65	46	45	65	70	63	68	64	75	57	53	68	74	50	64	68	63	64	51	57	51	49	65	67	66	51	54	49	56	61	70	67	71	67	61	60	64	70	62	58	62	62	62
70	84	77	82	90	84	79	73	72	70	68	69	67	71	69	70	68	69	73	76	72	70	73	82	74	74	80	84	75	84	63	66	66	77	71	57	58	64	66	68	76	71	69	75	78	70	65	69	72	71	61	61	61	54	56	67	64	71	71	74	74	56	60	69	74	85	86	75	71	77	90	82	68	69	83	75	74	77	72	74	76	69	75	75	74	74	59	67	67	63	66	82	76	74	57	58	68	72	82	82	82	75	70	73	89	87	69	53	68	83	69	58	66	65	48	67	71	76	81	73	62	59	61	69	79	74	55	54	74	78	71	73	66	74	66	62	68	74	56	68	72	68	72	65	68	62	58	73	73	69	57	62	60	66	69	74	73	75	74	68	67	72	76	69	65	65	68	67
69	84	81	87	94	90	84	78	69	66	68	70	66	68	65	68	66	64	67	72	69	68	73	80	74	76	81	86	81	81	55	58	59	72	66	51	54	58	64	62	73	67	61	73	69	62	56	63	65	66	53	55	54	47	49	56	55	65	69	74	66	47	52	63	69	82	79	69	66	72	88	77	68	64	78	68	69	76	68	68	71	63	66	69	69	69	58	61	62	57	64	84	73	76	50	48	60	66	82	82	84	71	68	73	87	85	64	44	64	80	65	50	56	55	44	61	63	66	75	68	50	48	47	61	70	65	46	45	65	70	63	68	64	75	57	53	68	74	50	64	68	63	64	51	57	51	49	65	67	66	51	54	49	56	61	70	67	71	67	61	60	64	70	62	58	62	62	62
70	84	77	82	90	84	79	73	72	70	68	69	67	71	69	70	68	69	73	76	72	70	73	82	74	74	80	84	75	84	63	66	66	77	71	57	58	64	66	68	76	71	69	75	78	70	65	69	72	71	61	61	61	54	56	67	64	71	71	74	74	56	60	69	74	85	86	75	71	77	90	82	68	69	83	75	74	77	72	74	76	69	75	75	74	74	59	67	67	63	66	82	76	74	57	58	68	72	82	82	82	75	70	73	89	87	69	53	68	83	69	58	66	65	48	67	71	76	81	73	62	59	61	69	79	74	55	54	74	78	71	73	66	74	66	62	68	74	56	68	72	68	72	65	68	62	58	73	73	69	57	62	60	66	69	74	73	75	74	68	67	72	76	69	65	65	68	67
70	84	77	82	90	84	79	73	72	70	68	69	67	71	69	70	68	69	73	76	72	70	73	82	74	74	80	84	75	84	63	66	66	77	71	57	58	64	66	68	76	71	69	75	78	70	65	69	72	71	61	61	61	54	56	67	64	71	71	74	74	56	60	69	74	85	86	75	71	77	90	82	68	69	83	75	74	77	72	74	76	69	75	75	74	74	59	67	67	63	66	82	76	74	57	58	68	72	82	82	82	75	70	73	89	87	69	53	68	83	69	58	66	65	48	67	71	76	81	73	62	59	61	69	79	74	55	54	74	78	71	73	66	74	66	62	68	74	56	68	72	68	72	65	68	62	58	73	73	69	57	62	60	66	69	74	73	75	74	68	67	72	76	69	65	65	68	67
69	84	81	87	94	90	84	78	69	66	68	70	66	68	65	68	66	64	67	72	69	68	73	80	74	76	81	86	81	81	55	58	59	72	66	51	54	58	64	62	73	67	61	73	69	62	56	63	65	66	53	55	54	47	49	56	55	65	69	74	66	47	52	63	69	82	79	69	66	72	88	77	68	64	78	68	69	76	68	68	71	63	66	69	69	69	58	61	62	57	64	84	73	76	50	48	60	66	82	82	84	71	68	73	87	85	64	44	64	80	65	50	56	55	44	61	63	66	75	68	50	48	47	61	70	65	46	45	65	70	63	68	64	75	57	53	68	74	50	64	68	63	64	51	57	51	49	65	67	66	51	54	49	56	61	70	67	71	67	61	60	64	70	62	58	62	62	62
69	84	81	87	94	90	84	78	69	66	68	70	66	68	65	68	66	64	67	72	69	68	73	80	74	76	81	86	81	81	55	58	59	72	66	51	54	58	64	62	73	67	61	73	69	62	56	63	65	66	53	55	54	47	49	56	55	65	69	74	66	47	52	63	69	82	79	69	66	72	88	77	68	64	78	68	69	76	68	68	71	63	66	69	69	69	58	61	62	57	64	84	73	76	50	48	60	66	82	82	84	71	68	73	87	85	64	44	64	80	65	50	56	55	44	61	63	66	75	68	50	48	47	61	70	65	46	45	65	70	63	68	64	75	57	53	68	74	50	64	68	63	64	51	57	51	49	65	67	66	51	54	49	56	61	70	67	71	67	61	60	64	70	62	58	62	62	62
70	84	77	82	90	84	79	73	72	70	68	69	67	71	69	70	68	69	73	76	72	70	73	82	74	74	80	84	75	84	63	66	66	77	71	57	58	64	66	68	76	71	69	75	78	70	65	69	72	71	61	61	61	54	56	67	64	71	71	74	74	56	60	69	74	85	86	75	71	77	90	82	68	69	83	75	74	77	72	74	76	69	75	75	74	74	59	67	67	63	66	82	76	74	57	58	68	72	82	82	82	75	70	73	89	87	69	53	68	83	69	58	66	65	48	67	71	76	81	73	62	59	61	69	79	74	55	54	74	78	71	73	66	74	66	62	68	74	56	68	72	68	72	65	68	62	58	73	73	69	57	62	60	66	69	74	73	75	74	68	67	72	76	69	65	65	68	67
69	84	81	87	94	90	84	78	69	66	68	70	66	68	65	68	66	64	67	72	69	68	73	80	74	76	81	86	81	81	55	58	59	72	66	51	54	58	64	62	73	67	61	73	69	62	56	63	65	66	53	55	54	47	49	56	55	65	69	74	66	47	52	63	69	82	79	69	66	72	88	77	68	64	78	68	69	76	68	68	71	63	66	69	69	69	58	61	62	57	64	84	73	76	50	48	60	66	82	82	84	71	68	73	87	85	64	44	64	80	65	50	56	55	44	61	63	66	75	68	50	48	47	61	70	65	46	45	65	70	63	68	64	75	57	53	68	74	50	64	68	63	64	51	57	51	49	65	67	66	51	54	49	56	61	70	67	71	67	61	60	64	70	62	58	62	62	62
70	84	77	82	90	84	79	73	72	70	68	69	67	71	69	70	68	69	73	76	72	70	73	82	74	74	80	84	75	84	63	66	66	77	71	57	58	64	66	68	76	71	69	75	78	70	65	69	72	71	61	61	61	54	56	67	64	71	71	74	74	56	60	69	74	85	86	75	71	77	90	82	68	69	83	75	74	77	72	74	76	69	75	75	74	74	59	67	67	63	66	82	76	74	57	58	68	72	82	82	82	75	70	73	89	87	69	53	68	83	69	58	66	65	48	67	71	76	81	73	62	59	61	69	79	74	55	54	74	78	71	73	66	74	66	62	68	74	56	68	72	68	72	65	68	62	58	73	73	69	57	62	60	66	69	74	73	75	74	68	67	72	76	69	65	65	68	67
69	84	81	87	94	90	84	78	69	66	68	70	66	68	65	68	66	64	67	72	69	68	73	80	74	76	81	86	81	81	55	58	59	72	66	51	54	58	64	62	73	67	61	73	69	62	56	63	65	66	53	55	54	47	49	56	55	65	69	74	66	47	52	63	69	82	79	69	66	72	88	77	68	64	78	68	69	76	68	68	71	63	66	69	69	69	58	61	62	57	64	84	73	76	50	48	60	66	82	82	84	71	68	73	87	85	64	44	64	80	65	50	56	55	44	61	63	66	75	68	50	48	47	61	70	65	46	45	65	70	63	68	64	75	57	53	68	74	50	64	68	63	64	51	57	51	49	65	67	66	51	54	49	56	61	70	67	71	67	61	60	64	70	62	58	62	62	62
70	84	77	82	90	84	79	73	72	70	68	69	67	71	69	70	68	69	73	76	72	70	73	82	74	74	80	84	75	84	63	66	66	77	71	57	58	64	66	68	76	71	69	75	78	70	65	69	72	71	61	61	61	54	56	67	64	71	71	74	74	56	60	69	74	85	86	75	71	77	90	82	68	69	83	75	74	77	72	74	76	69	75	75	74	74	59	67	67	63	66	82	76	74	57	58	68	72	82	82	82	75	70	73	89	87	69	53	68	83	69	58	66	65	48	67	71	76	81	73	62	59	61	69	79	74	55	54	74	78	71	73	66	74	66	62	68	74	56	68	72	68	72	65	68	62	58	73	73	69	57	62	60	66	69	74	73	75	74	68	67	72	76	69	65	65	68	67
69	84	81	87	94	90	84	78	69	66	68	70	66	68	65	68	66	64	67	72	69	68	73	80	74	76	81	86	81	81	55	58	59	72	66	51	54	58	64	62	73	67	61	73	69	62	56	63	65	66	53	55	54	47	49	56	55	65	69	74	66	47	52	63	69	82	79	69	66	72	88	77	68	64	78	68	69	76	68	68	71	63	66	69	69	69	58	61	62	57	64	84	73	76	50	48	60	66	82	82	84	71	68	73	87	85	64	44	64	80	65	50	56	55	44	61	63	66	75	68	50	48	47	61	70	65	46	45	65	70	63	68	64	75	57	53	68	74	50	64	68	63	64	51	57	51	49	65	67	66	51	54	49	56	61	70	67	71	67	61	60	64	70	62	58	62	62	62
70	84	77	82	90	84	79	73	72	70	68	69	67	71	69	70	68	69	73	76	72	70	73	82	74	74	80	84	75	84	63	66	66	77	71	57	58	64	66	68	76	71	69	75	78	70	65	69	72	71	61	61	61	54	56	67	64	71	71	74	74	56	60	69	74	85	86	75	71	77	90	82	68	69	83	75	74	77	72	74	76	69	75	75	74	74	59	67	67	63	66	82	76	74	57	58	68	72	82	82	82	75	70	73	89	87	69	53	68	83	69	58	66	65	48	67	71	76	81	73	62	59	61	69	79	74	55	54	74	78	71	73	66	74	66	62	68	74	56	68	72	68	72	65	68	62	58	73	73	69	57	62	60	66	69	74	73	75	74	68	67	72	76	69	65	65	68	67
70	84	77	82	90	84	79	73	72	70	68	69	67	71	69	70	68	69	73	76	72	70	73	82	74	74	80	84	75	84	63	66	66	77	71	57	58	64	66	68	76	71	69	75	78	70	65	69	72	71	61	61	61	54	56	67	64	71	71	74	74	56	60	69	74	85	86	75	71	77	90	82	68	69	83	75	74	77	72	74	76	69	75	75	74	74	59	67	67	63	66	82	76	74	57	58	68	72	82	82	82	75	70	73	89	87	69	53	68	83	69	58	66	65	48	67	71	76	81	73	62	59	61	69	79	74	55	54	74	78	71	73	66	74	66	62	68	74	56	68	72	68	72	65	68	62	58	73	73	69	57	62	60	66	69	74	73	75	74	68	67	72	76	69	65	65	68	67
70	84	77	82	90	84	79	73	72	70	68	69	67	71	69	70	68	69	73	76	72	70	73	82	74	74	80	84	75	84	63	66	66	77	71	57	58	64	66	68	76	71	69	75	78	70	65	69	72	71	61	61	61	54	56	67	64	71	71	74	74	56	60	69	74	85	86	75	71	77	90	82	68	69	83	75	74	77	72	74	76	69	75	75	74	74	59	67	67	63	66	82	76	74	57	58	68	72	82	82	82	75	70	73	89	87	69	53	68	83	69	58	66	65	48	67	71	76	81	73	62	59	61	69	79	74	55	54	74	78	71	73	66	74	66	62	68	74	56	68	72	68	72	65	68	62	58	73	73	69	57	62	60	66	69	74	73	75	74	68	67	72	76	69	65	65	68	67
70	84	77	82	90	84	79	73	72	70	68	69	67	71	69	70	68	69	73	76	72	70	73	82	74	74	80	84	75	84	63	66	66	77	71	57	58	64	66	68	76	71	69	75	78	70	65	69	72	71	61	61	61	54	56	67	64	71	71	74	74	56	60	69	74	85	86	75	71	77	90	82	68	69	83	75	74	77	72	74	76	69	75	75	74	74	59	67	67	63	66	82	76	74	57	58	68	72	82	82	82	75	70	73	89	87	69	53	68	83	69	58	66	65	48	67	71	76	81	73	62	59	61	69	79	74	55	54	74	78	71	73	66	74	66	62	68	74	56	68	72	68	72	65	68	62	58	73	73	69	57	62	60	66	69	74	73	75	74	68	67	72	76	69	65	65	68	67
69	84	81	87	94	90	84	78	69	66	68	70	66	68	65	68	66	64	67	72	69	68	73	80	74	76	81	86	81	81	55	58	59	72	66	51	54	58	64	62	73	67	61	73	69	62	56	63	65	66	53	55	54	47	49	56	55	65	69	74	66	47	52	63	69	82	79	69	66	72	88	77	68	64	78	68	69	76	68	68	71	63	66	69	69	69	58	61	62	57	64	84	73	76	50	48	60	66	82	82	84	71	68	73	87	85	64	44	64	80	65	50	56	55	44	61	63	66	75	68	50	48	47	61	70	65	46	45	65	70	63	68	64	75	57	53	68	74	50	64	68	63	64	51	57	51	49	65	67	66	51	54	49	56	61	70	67	71	67	61	60	64	70	62	58	62	62	62
73	72	70	68	69	67	71	69	70	68	69	73	76	72	70	73	82	74	74	80	84	75	84	63	66	66	77	71	57	58	64	66	68	76	71	69	75	78	70	65	69	72	71	61	61	61	54	56	67	64	71	71	74	74	56	60	69	74	85	86	75	71	77	90	82	68	69	83	75	74	77	72	74	76	69	75	75	74	74	59	67	67	63	66	82	76	74	57	58	68	72	82	82	82	75	70	73	89	87	69	53	68	83	69	58	66	65	48	67	71	76	81	73	62	59	61	69	79	74	55	54	74	78	71	73	66	74	66	62	68	74	56	68	72	68	72	65	68	62	58	73	73	69	57	62	60	66	69	74	73	75	74	68	67	72	76	69	65	65	68	67	58	61	61	64	60	68	56
73	72	70	68	69	67	71	69	70	68	69	73	76	72	70	73	82	74	74	80	84	75	84	63	66	66	77	71	57	58	64	66	68	76	71	69	75	78	70	65	69	72	71	61	61	61	54	56	67	64	71	71	74	74	56	60	69	74	85	86	75	71	77	90	82	68	69	83	75	74	77	72	74	76	69	75	75	74	74	59	67	67	63	66	82	76	74	57	58	68	72	82	82	82	75	70	73	89	87	69	53	68	83	69	58	66	65	48	67	71	76	81	73	62	59	61	69	79	74	55	54	74	78	71	73	66	74	66	62	68	74	56	68	72	68	72	65	68	62	58	73	73	69	57	62	60	66	69	74	73	75	74	68	67	72	76	69	65	65	68	67	58	61	61	64	60	68	56
78	69	66	68	70	66	68	65	68	66	64	67	72	69	68	73	80	74	76	81	86	81	81	55	58	59	72	66	51	54	58	64	62	73	67	61	73	69	62	56	63	65	66	53	55	54	47	49	56	55	65	69	74	66	47	52	63	69	82	79	69	66	72	88	77	68	64	78	68	69	76	68	68	71	63	66	69	69	69	58	61	62	57	64	84	73	76	50	48	60	66	82	82	84	71	68	73	87	85	64	44	64	80	65	50	56	55	44	61	63	66	75	68	50	48	47	61	70	65	46	45	65	70	63	68	64	75	57	53	68	74	50	64	68	63	64	51	57	51	49	65	67	66	51	54	49	56	61	70	67	71	67	61	60	64	70	62	58	62	62	62	57	57	62	61	55	62	51
73	72	70	68	69	67	71	69	70	68	69	73	76	72	70	73	82	74	74	80	84	75	84	63	66	66	77	71	57	58	64	66	68	76	71	69	75	78	70	65	69	72	71	61	61	61	54	56	67	64	71	71	74	74	56	60	69	74	85	86	75	71	77	90	82	68	69	83	75	74	77	72	74	76	69	75	75	74	74	59	67	67	63	66	82	76	74	57	58	68	72	82	82	82	75	70	73	89	87	69	53	68	83	69	58	66	65	48	67	71	76	81	73	62	59	61	69	79	74	55	54	74	78	71	73	66	74	66	62	68	74	56	68	72	68	72	65	68	62	58	73	73	69	57	62	60	66	69	74	73	75	74	68	67	72	76	69	65	65	68	67	58	61	61	64	60	68	56
73	72	70	68	69	67	71	69	70	68	69	73	76	72	70	73	82	74	74	80	84	75	84	63	66	66	77	71	57	58	64	66	68	76	71	69	75	78	70	65	69	72	71	61	61	61	54	56	67	64	71	71	74	74	56	60	69	74	85	86	75	71	77	90	82	68	69	83	75	74	77	72	74	76	69	75	75	74	74	59	67	67	63	66	82	76	74	57	58	68	72	82	82	82	75	70	73	89	87	69	53	68	83	69	58	66	65	48	67	71	76	81	73	62	59	61	69	79	74	55	54	74	78	71	73	66	74	66	62	68	74	56	68	72	68	72	65	68	62	58	73	73	69	57	62	60	66	69	74	73	75	74	68	67	72	76	69	65	65	68	67	58	61	61	64	60	68	56
78	69	66	68	70	66	68	65	68	66	64	67	72	69	68	73	80	74	76	81	86	81	81	55	58	59	72	66	51	54	58	64	62	73	67	61	73	69	62	56	63	65	66	53	55	54	47	49	56	55	65	69	74	66	47	52	63	69	82	79	69	66	72	88	77	68	64	78	68	69	76	68	68	71	63	66	69	69	69	58	61	62	57	64	84	73	76	50	48	60	66	82	82	84	71	68	73	87	85	64	44	64	80	65	50	56	55	44	61	63	66	75	68	50	48	47	61	70	65	46	45	65	70	63	68	64	75	57	53	68	74	50	64	68	63	64	51	57	51	49	65	67	66	51	54	49	56	61	70	67	71	67	61	60	64	70	62	58	62	62	62	57	57	62	61	55	62	51
73	72	70	68	69	67	71	69	70	68	69	73	76	72	70	73	82	74	74	80	84	75	84	63	66	66	77	71	57	58	64	66	68	76	71	69	75	78	70	65	69	72	71	61	61	61	54	56	67	64	71	71	74	74	56	60	69	74	85	86	75	71	77	90	82	68	69	83	75	74	77	72	74	76	69	75	75	74	74	59	67	67	63	66	82	76	74	57	58	68	72	82	82	82	75	70	73	89	87	69	53	68	83	69	58	66	65	48	67	71	76	81	73	62	59	61	69	79	74	55	54	74	78	71	73	66	74	66	62	68	74	56	68	72	68	72	65	68	62	58	73	73	69	57	62	60	66	69	74	73	75	74	68	67	72	76	69	65	65	68	67	58	61	61	64	60	68	56
78	69	66	68	70	66	68	65	68	66	64	67	72	69	68	73	80	74	76	81	86	81	81	55	58	59	72	66	51	54	58	64	62	73	67	61	73	69	62	56	63	65	66	53	55	54	47	49	56	55	65	69	74	66	47	52	63	69	82	79	69	66	72	88	77	68	64	78	68	69	76	68	68	71	63	66	69	69	69	58	61	62	57	64	84	73	76	50	48	60	66	82	82	84	71	68	73	87	85	64	44	64	80	65	50	56	55	44	61	63	66	75	68	50	48	47	61	70	65	46	45	65	70	63	68	64	75	57	53	68	74	50	64	68	63	64	51	57	51	49	65	67	66	51	54	49	56	61	70	67	71	67	61	60	64	70	62	58	62	62	62	57	57	62	61	55	62	51
73	72	70	68	69	67	71	69	70	68	69	73	76	72	70	73	82	74	74	80	84	75	84	63	66	66	77	71	57	58	64	66	68	76	71	69	75	78	70	65	69	72	71	61	61	61	54	56	67	64	71	71	74	74	56	60	69	74	85	86	75	71	77	90	82	68	69	83	75	74	77	72	74	76	69	75	75	74	74	59	67	67	63	66	82	76	74	57	58	68	72	82	82	82	75	70	73	89	87	69	53	68	83	69	58	66	65	48	67	71	76	81	73	62	59	61	69	79	74	55	54	74	78	71	73	66	74	66	62	68	74	56	68	72	68	72	65	68	62	58	73	73	69	57	62	60	66	69	74	73	75	74	68	67	72	76	69	65	65	68	67	58	61	61	64	60	68	56
78	69	66	68	70	66	68	65	68	66	64	67	72	69	68	73	80	74	76	81	86	81	81	55	58	59	72	66	51	54	58	64	62	73	67	61	73	69	62	56	63	65	66	53	55	54	47	49	56	55	65	69	74	66	47	52	63	69	82	79	69	66	72	88	77	68	64	78	68	69	76	68	68	71	63	66	69	69	69	58	61	62	57	64	84	73	76	50	48	60	66	82	82	84	71	68	73	87	85	64	44	64	80	65	50	56	55	44	61	63	66	75	68	50	48	47	61	70	65	46	45	65	70	63	68	64	75	57	53	68	74	50	64	68	63	64	51	57	51	49	65	67	66	51	54	49	56	61	70	67	71	67	61	60	64	70	62	58	62	62	62	57	57	62	61	55	62	51
78	69	66	68	70	66	68	65	68	66	64	67	72	69	68	73	80	74	76	81	86	81	81	55	58	59	72	66	51	54	58	64	62	73	67	61	73	69	62	56	63	65	66	53	55	54	47	49	56	55	65	69	74	66	47	52	63	69	82	79	69	66	72	88	77	68	64	78	68	69	76	68	68	71	63	66	69	69	69	58	61	62	57	64	84	73	76	50	48	60	66	82	82	84	71	68	73	87	85	64	44	64	80	65	50	56	55	44	61	63	66	75	68	50	48	47	61	70	65	46	45	65	70	63	68	64	75	57	53	68	74	50	64	68	63	64	51	57	51	49	65	67	66	51	54	49	56	61	70	67	71	67	61	60	64	70	62	58	62	62	62	57	57	62	61	55	62	51
73	72	70	68	69	67	71	69	70	68	69	73	76	72	70	73	82	74	74	80	84	75	84	63	66	66	77	71	57	58	64	66	68	76	71	69	75	78	70	65	69	72	71	61	61	61	54	56	67	64	71	71	74	74	56	60	69	74	85	86	75	71	77	90	82	68	69	83	75	74	77	72	74	76	69	75	75	74	74	59	67	67	63	66	82	76	74	57	58	68	72	82	82	82	75	70	73	89	87	69	53	68	83	69	58	66	65	48	67	71	76	81	73	62	59	61	69	79	74	55	54	74	78	71	73	66	74	66	62	68	74	56	68	72	68	72	65	68	62	58	73	73	69	57	62	60	66	69	74	73	75	74	68	67	72	76	69	65	65	68	67	58	61	61	64	60	68	56
78	69	66	68	70	66	68	65	68	66	64	67	72	69	68	73	80	74	76	81	86	81	81	55	58	59	72	66	51	54	58	64	62	73	67	61	73	69	62	56	63	65	66	53	55	54	47	49	56	55	65	69	74	66	47	52	63	69	82	79	69	66	72	88	77	68	64	78	68	69	76	68	68	71	63	66	69	69	69	58	61	62	57	64	84	73	76	50	48	60	66	82	82	84	71	68	73	87	85	64	44	64	80	65	50	56	55	44	61	63	66	75	68	50	48	47	61	70	65	46	45	65	70	63	68	64	75	57	53	68	74	50	64	68	63	64	51	57	51	49	65	67	66	51	54	49	56	61	70	67	71	67	61	60	64	70	62	58	62	62	62	57	57	62	61	55	62	51
65	68	66	64	67	72	69	68	73	80	74	76	81	86	81	81	55	58	59	72	66	51	54	58	64	62	73	67	61	73	69	62	56	63	65	66	53	55	54	47	49	56	55	65	69	74	66	47	52	63	69	82	79	69	66	72	88	77	68	64	78	68	69	76	68	68	71	63	66	69	69	69	58	61	62	57	64	84	73	76	50	48	60	66	82	82	84	71	68	73	87	85	64	44	64	80	65	50	56	55	44	61	63	66	75	68	50	48	47	61	70	65	46	45	65	70	63	68	64	75	57	53	68	74	50	64	68	63	64	51	57	51	49	65	67	66	51	54	49	56	61	70	67	71	67	61	60	64	70	62	58	62	62	62	57	57	62	61	55	62	51	52	48	56	68	63	67	69
65	68	66	64	67	72	69	68	73	80	74	76	81	86	81	81	55	58	59	72	66	51	54	58	64	62	73	67	61	73	69	62	56	63	65	66	53	55	54	47	49	56	55	65	69	74	66	47	52	63	69	82	79	69	66	72	88	77	68	64	78	68	69	76	68	68	71	63	66	69	69	69	58	61	62	57	64	84	73	76	50	48	60	66	82	82	84	71	68	73	87	85	64	44	64	80	65	50	56	55	44	61	63	66	75	68	50	48	47	61	70	65	46	45	65	70	63	68	64	75	57	53	68	74	50	64	68	63	64	51	57	51	49	65	67	66	51	54	49	56	61	70	67	71	67	61	60	64	70	62	58	62	62	62	57	57	62	61	55	62	51	52	48	56	68	63	67	69
69	70	68	69	73	76	72	70	73	82	74	74	80	84	75	84	63	66	66	77	71	57	58	64	66	68	76	71	69	75	78	70	65	69	72	71	61	61	61	54	56	67	64	71	71	74	74	56	60	69	74	85	86	75	71	77	90	82	68	69	83	75	74	77	72	74	76	69	75	75	74	74	59	67	67	63	66	82	76	74	57	58	68	72	82	82	82	75	70	73	89	87	69	53	68	83	69	58	66	65	48	67	71	76	81	73	62	59	61	69	79	74	55	54	74	78	71	73	66	74	66	62	68	74	56	68	72	68	72	65	68	62	58	73	73	69	57	62	60	66	69	74	73	75	74	68	67	72	76	69	65	65	68	67	58	61	61	64	60	68	56	59	57	65	74	68	74	75
69	70	68	69	73	76	72	70	73	82	74	74	80	84	75	84	63	66	66	77	71	57	58	64	66	68	76	71	69	75	78	70	65	69	72	71	61	61	61	54	56	67	64	71	71	74	74	56	60	69	74	85	86	75	71	77	90	82	68	69	83	75	74	77	72	74	76	69	75	75	74	74	59	67	67	63	66	82	76	74	57	58	68	72	82	82	82	75	70	73	89	87	69	53	68	83	69	58	66	65	48	67	71	76	81	73	62	59	61	69	79	74	55	54	74	78	71	73	66	74	66	62	68	74	56	68	72	68	72	65	68	62	58	73	73	69	57	62	60	66	69	74	73	75	74	68	67	72	76	69	65	65	68	67	58	61	61	64	60	68	56	59	57	65	74	68	74	75
69	70	68	69	73	76	72	70	73	82	74	74	80	84	75	84	63	66	66	77	71	57	58	64	66	68	76	71	69	75	78	70	65	69	72	71	61	61	61	54	56	67	64	71	71	74	74	56	60	69	74	85	86	75	71	77	90	82	68	69	83	75	74	77	72	74	76	69	75	75	74	74	59	67	67	63	66	82	76	74	57	58	68	72	82	82	82	75	70	73	89	87	69	53	68	83	69	58	66	65	48	67	71	76	81	73	62	59	61	69	79	74	55	54	74	78	71	73	66	74	66	62	68	74	56	68	72	68	72	65	68	62	58	73	73	69	57	62	60	66	69	74	73	75	74	68	67	72	76	69	65	65	68	67	58	61	61	64	60	68	56	59	57	65	74	68	74	75
65	68	66	64	67	72	69	68	73	80	74	76	81	86	81	81	55	58	59	72	66	51	54	58	64	62	73	67	61	73	69	62	56	63	65	66	53	55	54	47	49	56	55	65	69	74	66	47	52	63	69	82	79	69	66	72	88	77	68	64	78	68	69	76	68	68	71	63	66	69	69	69	58	61	62	57	64	84	73	76	50	48	60	66	82	82	84	71	68	73	87	85	64	44	64	80	65	50	56	55	44	61	63	66	75	68	50	48	47	61	70	65	46	45	65	70	63	68	64	75	57	53	68	74	50	64	68	63	64	51	57	51	49	65	67	66	51	54	49	56	61	70	67	71	67	61	60	64	70	62	58	62	62	62	57	57	62	61	55	62	51	52	48	56	68	63	67	69
65	68	66	64	67	72	69	68	73	80	74	76	81	86	81	81	55	58	59	72	66	51	54	58	64	62	73	67	61	73	69	62	56	63	65	66	53	55	54	47	49	56	55	65	69	74	66	47	52	63	69	82	79	69	66	72	88	77	68	64	78	68	69	76	68	68	71	63	66	69	69	69	58	61	62	57	64	84	73	76	50	48	60	66	82	82	84	71	68	73	87	85	64	44	64	80	65	50	56	55	44	61	63	66	75	68	50	48	47	61	70	65	46	45	65	70	63	68	64	75	57	53	68	74	50	64	68	63	64	51	57	51	49	65	67	66	51	54	49	56	61	70	67	71	67	61	60	64	70	62	58	62	62	62	57	57	62	61	55	62	51	52	48	56	68	63	67	69
65	68	66	64	67	72	69	68	73	80	74	76	81	86	81	81	55	58	59	72	66	51	54	58	64	62	73	67	61	73	69	62	56	63	65	66	53	55	54	47	49	56	55	65	69	74	66	47	52	63	69	82	79	69	66	72	88	77	68	64	78	68	69	76	68	68	71	63	66	69	69	69	58	61	62	57	64	84	73	76	50	48	60	66	82	82	84	71	68	73	87	85	64	44	64	80	65	50	56	55	44	61	63	66	75	68	50	48	47	61	70	65	46	45	65	70	63	68	64	75	57	53	68	74	50	64	68	63	64	51	57	51	49	65	67	66	51	54	49	56	61	70	67	71	67	61	60	64	70	62	58	62	62	62	57	57	62	61	55	62	51	52	48	56	68	63	67	69
69	70	68	69	73	76	72	70	73	82	74	74	80	84	75	84	63	66	66	77	71	57	58	64	66	68	76	71	69	75	78	70	65	69	72	71	61	61	61	54	56	67	64	71	71	74	74	56	60	69	74	85	86	75	71	77	90	82	68	69	83	75	74	77	72	74	76	69	75	75	74	74	59	67	67	63	66	82	76	74	57	58	68	72	82	82	82	75	70	73	89	87	69	53	68	83	69	58	66	65	48	67	71	76	81	73	62	59	61	69	79	74	55	54	74	78	71	73	66	74	66	62	68	74	56	68	72	68	72	65	68	62	58	73	73	69	57	62	60	66	69	74	73	75	74	68	67	72	76	69	65	65	68	67	58	61	61	64	60	68	56	59	57	65	74	68	74	75
69	70	68	69	73	76	72	70	73	82	74	74	80	84	75	84	63	66	66	77	71	57	58	64	66	68	76	71	69	75	78	70	65	69	72	71	61	61	61	54	56	67	64	71	71	74	74	56	60	69	74	85	86	75	71	77	90	82	68	69	83	75	74	77	72	74	76	69	75	75	74	74	59	67	67	63	66	82	76	74	57	58	68	72	82	82	82	75	70	73	89	87	69	53	68	83	69	58	66	65	48	67	71	76	81	73	62	59	61	69	79	74	55	54	74	78	71	73	66	74	66	62	68	74	56	68	72	68	72	65	68	62	58	73	73	69	57	62	60	66	69	74	73	75	74	68	67	72	76	69	65	65	68	67	58	61	61	64	60	68	56	59	57	65	74	68	74	75
69	70	68	69	73	76	72	70	73	82	74	74	80	84	75	84	63	66	66	77	71	57	58	64	66	68	76	71	69	75	78	70	65	69	72	71	61	61	61	54	56	67	64	71	71	74	74	56	60	69	74	85	86	75	71	77	90	82	68	69	83	75	74	77	72	74	76	69	75	75	74	74	59	67	67	63	66	82	76	74	57	58	68	72	82	82	82	75	70	73	89	87	69	53	68	83	69	58	66	65	48	67	71	76	81	73	62	59	61	69	79	74	55	54	74	78	71	73	66	74	66	62	68	74	56	68	72	68	72	65	68	62	58	73	73	69	57	62	60	66	69	74	73	75	74	68	67	72	76	69	65	65	68	67	58	61	61	64	60	68	56	59	57	65	74	68	74	75
69	70	68	69	73	76	72	70	73	82	74	74	80	84	75	84	63	66	66	77	71	57	58	64	66	68	76	71	69	75	78	70	65	69	72	71	61	61	61	54	56	67	64	71	71	74	74	56	60	69	74	85	86	75	71	77	90	82	68	69	83	75	74	77	72	74	76	69	75	75	74	74	59	67	67	63	66	82	76	74	57	58	68	72	82	82	82	75	70	73	89	87	69	53	68	83	69	58	66	65	48	67	71	76	81	73	62	59	61	69	79	74	55	54	74	78	71	73	66	74	66	62	68	74	56	68	72	68	72	65	68	62	58	73	73	69	57	62	60	66	69	74	73	75	74	68	67	72	76	69	65	65	68	67	58	61	61	64	60	68	56	59	57	65	74	68	74	75
65	68	66	64	67	72	69	68	73	80	74	76	81	86	81	81	55	58	59	72	66	51	54	58	64	62	73	67	61	73	69	62	56	63	65	66	53	55	54	47	49	56	55	65	69	74	66	47	52	63	69	82	79	69	66	72	88	77	68	64	78	68	69	76	68	68	71	63	66	69	69	69	58	61	62	57	64	84	73	76	50	48	60	66	82	82	84	71	68	73	87	85	64	44	64	80	65	50	56	55	44	61	63	66	75	68	50	48	47	61	70	65	46	45	65	70	63	68	64	75	57	53	68	74	50	64	68	63	64	51	57	51	49	65	67	66	51	54	49	56	61	70	67	71	67	61	60	64	70	62	58	62	62	62	57	57	62	61	55	62	51	52	48	56	68	63	67	69
69	70	68	69	73	76	72	70	73	82	74	74	80	84	75	84	63	66	66	77	71	57	58	64	66	68	76	71	69	75	78	70	65	69	72	71	61	61	61	54	56	67	64	71	71	74	74	56	60	69	74	85	86	75	71	77	90	82	68	69	83	75	74	77	72	74	76	69	75	75	74	74	59	67	67	63	66	82	76	74	57	58	68	72	82	82	82	75	70	73	89	87	69	53	68	83	69	58	66	65	48	67	71	76	81	73	62	59	61	69	79	74	55	54	74	78	71	73	66	74	66	62	68	74	56	68	72	68	72	65	68	62	58	73	73	69	57	62	60	66	69	74	73	75	74	68	67	72	76	69	65	65	68	67	58	61	61	64	60	68	56	59	57	65	74	68	74	75
61	63	60	65	65	72	69	67	68	79	70	68	80	83	76	80	61	56	64	74	70	54	54	62	65	62	69	69	64	75	74	64	60	63	66	68	57	57	55	50	55	59	60	70	73	79	72	48	54	61	72	79	77	72	67	69	84	70	59	67	74	54	70	77	66	68	72	62	65	64	64	69	59	61	63	59	64	84	70	77	51	52	62	69	85	80	84	66	66	72	91	84	63	52	60	77	64	54	61	62	54	67	65	70	77	65	49	52	52	65	73	67	53	51	68	70	70	74	67	77	61	56	75	79	54	68	70	64	67	61	65	58	54	66	69	70	57	57	53	60	63	69	67	73	67	64	64	67	70	66	60	67	64	61	54	60	63	61	58	65	56	53	54	60	70	66	69	71
65	68	66	64	67	72	69	68	73	80	74	76	81	86	81	81	55	58	59	72	66	51	54	58	64	62	73	67	61	73	69	62	56	63	65	66	53	55	54	47	49	56	55	65	69	74	66	47	52	63	69	82	79	69	66	72	88	77	68	64	78	68	69	76	68	68	71	63	66	69	69	69	58	61	62	57	64	84	73	76	50	48	60	66	82	82	84	71	68	73	87	85	64	44	64	80	65	50	56	55	44	61	63	66	75	68	50	48	47	61	70	65	46	45	65	70	63	68	64	75	57	53	68	74	50	64	68	63	64	51	57	51	49	65	67	66	51	54	49	56	61	70	67	71	67	61	60	64	70	62	58	62	62	62	57	57	62	61	55	62	51	52	48	56	68	63	67	69
65	68	66	64	67	72	69	68	73	80	74	76	81	86	81	81	55	58	59	72	66	51	54	58	64	62	73	67	61	73	69	62	56	63	65	66	53	55	54	47	49	56	55	65	69	74	66	47	52	63	69	82	79	69	66	72	88	77	68	64	78	68	69	76	68	68	71	63	66	69	69	69	58	61	62	57	64	84	73	76	50	48	60	66	82	82	84	71	68	73	87	85	64	44	64	80	65	50	56	55	44	61	63	66	75	68	50	48	47	61	70	65	46	45	65	70	63	68	64	75	57	53	68	74	50	64	68	63	64	51	57	51	49	65	67	66	51	54	49	56	61	70	67	71	67	61	60	64	70	62	58	62	62	62	57	57	62	61	55	62	51	52	48	56	68	63	67	69
69	70	68	69	73	76	72	70	73	82	74	74	80	84	75	84	63	66	66	77	71	57	58	64	66	68	76	71	69	75	78	70	65	69	72	71	61	61	61	54	56	67	64	71	71	74	74	56	60	69	74	85	86	75	71	77	90	82	68	69	83	75	74	77	72	74	76	69	75	75	74	74	59	67	67	63	66	82	76	74	57	58	68	72	82	82	82	75	70	73	89	87	69	53	68	83	69	58	66	65	48	67	71	76	81	73	62	59	61	69	79	74	55	54	74	78	71	73	66	74	66	62	68	74	56	68	72	68	72	65	68	62	58	73	73	69	57	62	60	66	69	74	73	75	74	68	67	72	76	69	65	65	68	67	58	61	61	64	60	68	56	59	57	65	74	68	74	75
69	70	68	69	73	76	72	70	73	82	74	74	80	84	75	84	63	66	66	77	71	57	58	64	66	68	76	71	69	75	78	70	65	69	72	71	61	61	61	54	56	67	64	71	71	74	74	56	60	69	74	85	86	75	71	77	90	82	68	69	83	75	74	77	72	74	76	69	75	75	74	74	59	67	67	63	66	82	76	74	57	58	68	72	82	82	82	75	70	73	89	87	69	53	68	83	69	58	66	65	48	67	71	76	81	73	62	59	61	69	79	74	55	54	74	78	71	73	66	74	66	62	68	74	56	68	72	68	72	65	68	62	58	73	73	69	57	62	60	66	69	74	73	75	74	68	67	72	76	69	65	65	68	67	58	61	61	64	60	68	56	59	57	65	74	68	74	75
69	70	68	69	73	76	72	70	73	82	74	74	80	84	75	84	63	66	66	77	71	57	58	64	66	68	76	71	69	75	78	70	65	69	72	71	61	61	61	54	56	67	64	71	71	74	74	56	60	69	74	85	86	75	71	77	90	82	68	69	83	75	74	77	72	74	76	69	75	75	74	74	59	67	67	63	66	82	76	74	57	58	68	72	82	82	82	75	70	73	89	87	69	53	68	83	69	58	66	65	48	67	71	76	81	73	62	59	61	69	79	74	55	54	74	78	71	73	66	74	66	62	68	74	56	68	72	68	72	65	68	62	58	73	73	69	57	62	60	66	69	74	73	75	74	68	67	72	76	69	65	65	68	67	58	61	61	64	60	68	56	59	57	65	74	68	74	75
65	68	66	64	67	72	69	68	73	80	74	76	81	86	81	81	55	58	59	72	66	51	54	58	64	62	73	67	61	73	69	62	56	63	65	66	53	55	54	47	49	56	55	65	69	74	66	47	52	63	69	82	79	69	66	72	88	77	68	64	78	68	69	76	68	68	71	63	66	69	69	69	58	61	62	57	64	84	73	76	50	48	60	66	82	82	84	71	68	73	87	85	64	44	64	80	65	50	56	55	44	61	63	66	75	68	50	48	47	61	70	65	46	45	65	70	63	68	64	75	57	53	68	74	50	64	68	63	64	51	57	51	49	65	67	66	51	54	49	56	61	70	67	71	67	61	60	64	70	62	58	62	62	62	57	57	62	61	55	62	51	52	48	56	68	63	67	69
68	73	80	74	76	81	86	81	81	55	58	59	72	66	51	54	58	64	62	73	67	61	73	69	62	56	63	65	66	53	55	54	47	49	56	55	65	69	74	66	47	52	63	69	82	79	69	66	72	88	77	68	64	78	68	69	76	68	68	71	63	66	69	69	69	58	61	62	57	64	84	73	76	50	48	60	66	82	82	84	71	68	73	87	85	64	44	64	80	65	50	56	55	44	61	63	66	75	68	50	48	47	61	70	65	46	45	65	70	63	68	64	75	57	53	68	74	50	64	68	63	64	51	57	51	49	65	67	66	51	54	49	56	61	70	67	71	67	61	60	64	70	62	58	62	62	62	57	57	62	61	55	62	51	52	48	56	68	63	67	69	68	59	53	59	69	74	66
70	73	82	74	74	80	84	75	84	63	66	66	77	71	57	58	64	66	68	76	71	69	75	78	70	65	69	72	71	61	61	61	54	56	67	64	71	71	74	74	56	60	69	74	85	86	75	71	77	90	82	68	69	83	75	74	77	72	74	76	69	75	75	74	74	59	67	67	63	66	82	76	74	57	58	68	72	82	82	82	75	70	73	89	87	69	53	68	83	69	58	66	65	48	67	71	76	81	73	62	59	61	69	79	74	55	54	74	78	71	73	66	74	66	62	68	74	56	68	72	68	72	65	68	62	58	73	73	69	57	62	60	66	69	74	73	75	74	68	67	72	76	69	65	65	68	67	58	61	61	64	60	68	56	59	57	65	74	68	74	75	73	62	67	69	71	78	71
68	73	80	74	76	81	86	81	81	55	58	59	72	66	51	54	58	64	62	73	67	61	73	69	62	56	63	65	66	53	55	54	47	49	56	55	65	69	74	66	47	52	63	69	82	79	69	66	72	88	77	68	64	78	68	69	76	68	68	71	63	66	69	69	69	58	61	62	57	64	84	73	76	50	48	60	66	82	82	84	71	68	73	87	85	64	44	64	80	65	50	56	55	44	61	63	66	75	68	50	48	47	61	70	65	46	45	65	70	63	68	64	75	57	53	68	74	50	64	68	63	64	51	57	51	49	65	67	66	51	54	49	56	61	70	67	71	67	61	60	64	70	62	58	62	62	62	57	57	62	61	55	62	51	52	48	56	68	63	67	69	68	59	53	59	69	74	66
70	73	82	74	74	80	84	75	84	63	66	66	77	71	57	58	64	66	68	76	71	69	75	78	70	65	69	72	71	61	61	61	54	56	67	64	71	71	74	74	56	60	69	74	85	86	75	71	77	90	82	68	69	83	75	74	77	72	74	76	69	75	75	74	74	59	67	67	63	66	82	76	74	57	58	68	72	82	82	82	75	70	73	89	87	69	53	68	83	69	58	66	65	48	67	71	76	81	73	62	59	61	69	79	74	55	54	74	78	71	73	66	74	66	62	68	74	56	68	72	68	72	65	68	62	58	73	73	69	57	62	60	66	69	74	73	75	74	68	67	72	76	69	65	65	68	67	58	61	61	64	60	68	56	59	57	65	74	68	74	75	73	62	67	69	71	78	71
70	73	82	74	74	80	84	75	84	63	66	66	77	71	57	58	64	66	68	76	71	69	75	78	70	65	69	72	71	61	61	61	54	56	67	64	71	71	74	74	56	60	69	74	85	86	75	71	77	90	82	68	69	83	75	74	77	72	74	76	69	75	75	74	74	59	67	67	63	66	82	76	74	57	58	68	72	82	82	82	75	70	73	89	87	69	53	68	83	69	58	66	65	48	67	71	76	81	73	62	59	61	69	79	74	55	54	74	78	71	73	66	74	66	62	68	74	56	68	72	68	72	65	68	62	58	73	73	69	57	62	60	66	69	74	73	75	74	68	67	72	76	69	65	65	68	67	58	61	61	64	60	68	56	59	57	65	74	68	74	75	73	62	67	69	71	78	71
68	73	80	74	76	81	86	81	81	55	58	59	72	66	51	54	58	64	62	73	67	61	73	69	62	56	63	65	66	53	55	54	47	49	56	55	65	69	74	66	47	52	63	69	82	79	69	66	72	88	77	68	64	78	68	69	76	68	68	71	63	66	69	69	69	58	61	62	57	64	84	73	76	50	48	60	66	82	82	84	71	68	73	87	85	64	44	64	80	65	50	56	55	44	61	63	66	75	68	50	48	47	61	70	65	46	45	65	70	63	68	64	75	57	53	68	74	50	64	68	63	64	51	57	51	49	65	67	66	51	54	49	56	61	70	67	71	67	61	60	64	70	62	58	62	62	62	57	57	62	61	55	62	51	52	48	56	68	63	67	69	68	59	53	59	69	74	66
72	72	81	76	72	72	77	68	72	64	64	66	72	71	58	60	59	63	67	80	68	66	73	77	72	67	68	65	69	70	67	63	57	65	70	69	71	73	70	72	56	58	67	73	93	88	72	69	75	89	82	79	80	84	76	71	75	70	76	70	68	79	76	74	69	58	62	62	61	67	73	74	72	60	56	70	71	80	78	78	68	72	70	89	84	76	60	71	72	66	61	65	70	57	64	71	76	80	74	64	61	64	74	83	72	63	59	70	77	71	74	68	73	61	61	68	69	58	70	74	65	75	63	64	61	59	67	77	75	58	65	66	61	73	59	66	71	67	66	62	71	77	67	67	67	68	60	45	60	72	68	65	67	65	60	56	63	72	63	64	71	66	62	63	70	71	73	64
68	73	80	74	76	81	86	81	81	55	58	59	72	66	51	54	58	64	62	73	67	61	73	69	62	56	63	65	66	53	55	54	47	49	56	55	65	69	74	66	47	52	63	69	82	79	69	66	72	88	77	68	64	78	68	69	76	68	68	71	63	66	69	69	69	58	61	62	57	64	84	73	76	50	48	60	66	82	82	84	71	68	73	87	85	64	44	64	80	65	50	56	55	44	61	63	66	75	68	50	48	47	61	70	65	46	45	65	70	63	68	64	75	57	53	68	74	50	64	68	63	64	51	57	51	49	65	67	66	51	54	49	56	61	70	67	71	67	61	60	64	70	62	58	62	62	62	57	57	62	61	55	62	51	52	48	56	68	63	67	69	68	59	53	59	69	74	66
70	73	82	74	74	80	84	75	84	63	66	66	77	71	57	58	64	66	68	76	71	69	75	78	70	65	69	72	71	61	61	61	54	56	67	64	71	71	74	74	56	60	69	74	85	86	75	71	77	90	82	68	69	83	75	74	77	72	74	76	69	75	75	74	74	59	67	67	63	66	82	76	74	57	58	68	72	82	82	82	75	70	73	89	87	69	53	68	83	69	58	66	65	48	67	71	76	81	73	62	59	61	69	79	74	55	54	74	78	71	73	66	74	66	62	68	74	56	68	72	68	72	65	68	62	58	73	73	69	57	62	60	66	69	74	73	75	74	68	67	72	76	69	65	65	68	67	58	61	61	64	60	68	56	59	57	65	74	68	74	75	73	62	67	69	71	78	71
68	73	80	74	76	81	86	81	81	55	58	59	72	66	51	54	58	64	62	73	67	61	73	69	62	56	63	65	66	53	55	54	47	49	56	55	65	69	74	66	47	52	63	69	82	79	69	66	72	88	77	68	64	78	68	69	76	68	68	71	63	66	69	69	69	58	61	62	57	64	84	73	76	50	48	60	66	82	82	84	71	68	73	87	85	64	44	64	80	65	50	56	55	44	61	63	66	75	68	50	48	47	61	70	65	46	45	65	70	63	68	64	75	57	53	68	74	50	64	68	63	64	51	57	51	49	65	67	66	51	54	49	56	61	70	67	71	67	61	60	64	70	62	58	62	62	62	57	57	62	61	55	62	51	52	48	56	68	63	67	69	68	59	53	59	69	74	66
68	73	80	74	76	81	86	81	81	55	58	59	72	66	51	54	58	64	62	73	67	61	73	69	62	56	63	65	66	53	55	54	47	49	56	55	65	69	74	66	47	52	63	69	82	79	69	66	72	88	77	68	64	78	68	69	76	68	68	71	63	66	69	69	69	58	61	62	57	64	84	73	76	50	48	60	66	82	82	84	71	68	73	87	85	64	44	64	80	65	50	56	55	44	61	63	66	75	68	50	48	47	61	70	65	46	45	65	70	63	68	64	75	57	53	68	74	50	64	68	63	64	51	57	51	49	65	67	66	51	54	49	56	61	70	67	71	67	61	60	64	70	62	58	62	62	62	57	57	62	61	55	62	51	52	48	56	68	63	67	69	68	59	53	59	69	74	66
70	73	82	74	74	80	84	75	84	63	66	66	77	71	57	58	64	66	68	76	71	69	75	78	70	65	69	72	71	61	61	61	54	56	67	64	71	71	74	74	56	60	69	74	85	86	75	71	77	90	82	68	69	83	75	74	77	72	74	76	69	75	75	74	74	59	67	67	63	66	82	76	74	57	58	68	72	82	82	82	75	70	73	89	87	69	53	68	83	69	58	66	65	48	67	71	76	81	73	62	59	61	69	79	74	55	54	74	78	71	73	66	74	66	62	68	74	56	68	72	68	72	65	68	62	58	73	73	69	57	62	60	66	69	74	73	75	74	68	67	72	76	69	65	65	68	67	58	61	61	64	60	68	56	59	57	65	74	68	74	75	73	62	67	69	71	78	71
70	73	82	74	74	80	84	75	84	63	66	66	77	71	57	58	64	66	68	76	71	69	75	78	70	65	69	72	71	61	61	61	54	56	67	64	71	71	74	74	56	60	69	74	85	86	75	71	77	90	82	68	69	83	75	74	77	72	74	76	69	75	75	74	74	59	67	67	63	66	82	76	74	57	58	68	72	82	82	82	75	70	73	89	87	69	53	68	83	69	58	66	65	48	67	71	76	81	73	62	59	61	69	79	74	55	54	74	78	71	73	66	74	66	62	68	74	56	68	72	68	72	65	68	62	58	73	73	69	57	62	60	66	69	74	73	75	74	68	67	72	76	69	65	65	68	67	58	61	61	64	60	68	56	59	57	65	74	68	74	75	73	62	67	69	71	78	71
67	68	79	70	68	80	83	76	80	61	56	64	74	70	54	54	62	65	62	69	69	64	75	74	64	60	63	66	68	57	57	55	50	55	59	60	70	73	79	72	48	54	61	72	79	77	72	67	69	84	70	59	67	74	54	70	77	66	68	72	62	65	64	64	69	59	61	63	59	64	84	70	77	51	52	62	69	85	80	84	66	66	72	91	84	63	52	60	77	64	54	61	62	54	67	65	70	77	65	49	52	52	65	73	67	53	51	68	70	70	74	67	77	61	56	75	79	54	68	70	64	67	61	65	58	54	66	69	70	57	57	53	60	63	69	67	73	67	64	64	67	70	66	60	67	64	61	54	60	63	61	58	65	56	53	54	60	70	66	69	71	68	64	61	63	73	77	72
68	73	80	74	76	81	86	81	81	55	58	59	72	66	51	54	58	64	62	73	67	61	73	69	62	56	63	65	66	53	55	54	47	49	56	55	65	69	74	66	47	52	63	69	82	79	69	66	72	88	77	68	64	78	68	69	76	68	68	71	63	66	69	69	69	58	61	62	57	64	84	73	76	50	48	60	66	82	82	84	71	68	73	87	85	64	44	64	80	65	50	56	55	44	61	63	66	75	68	50	48	47	61	70	65	46	45	65	70	63	68	64	75	57	53	68	74	50	64	68	63	64	51	57	51	49	65	67	66	51	54	49	56	61	70	67	71	67	61	60	64	70	62	58	62	62	62	57	57	62	61	55	62	51	52	48	56	68	63	67	69	68	59	53	59	69	74	66
68	73	80	74	76	81	86	81	81	55	58	59	72	66	51	54	58	64	62	73	67	61	73	69	62	56	63	65	66	53	55	54	47	49	56	55	65	69	74	66	47	52	63	69	82	79	69	66	72	88	77	68	64	78	68	69	76	68	68	71	63	66	69	69	69	58	61	62	57	64	84	73	76	50	48	60	66	82	82	84	71	68	73	87	85	64	44	64	80	65	50	56	55	44	61	63	66	75	68	50	48	47	61	70	65	46	45	65	70	63	68	64	75	57	53	68	74	50	64	68	63	64	51	57	51	49	65	67	66	51	54	49	56	61	70	67	71	67	61	60	64	70	62	58	62	62	62	57	57	62	61	55	62	51	52	48	56	68	63	67	69	68	59	53	59	69	74	66
68	73	80	74	76	81	86	81	81	55	58	59	72	66	51	54	58	64	62	73	67	61	73	69	62	56	63	65	66	53	55	54	47	49	56	55	65	69	74	66	47	52	63	69	82	79	69	66	72	88	77	68	64	78	68	69	76	68	68	71	63	66	69	69	69	58	61	62	57	64	84	73	76	50	48	60	66	82	82	84	71	68	73	87	85	64	44	64	80	65	50	56	55	44	61	63	66	75	68	50	48	47	61	70	65	46	45	65	70	63	68	64	75	57	53	68	74	50	64	68	63	64	51	57	51	49	65	67	66	51	54	49	56	61	70	67	71	67	61	60	64	70	62	58	62	62	62	57	57	62	61	55	62	51	52	48	56	68	63	67	69	68	59	53	59	69	74	66
70	73	82	74	74	80	84	75	84	63	66	66	77	71	57	58	64	66	68	76	71	69	75	78	70	65	69	72	71	61	61	61	54	56	67	64	71	71	74	74	56	60	69	74	85	86	75	71	77	90	82	68	69	83	75	74	77	72	74	76	69	75	75	74	74	59	67	67	63	66	82	76	74	57	58	68	72	82	82	82	75	70	73	89	87	69	53	68	83	69	58	66	65	48	67	71	76	81	73	62	59	61	69	79	74	55	54	74	78	71	73	66	74	66	62	68	74	56	68	72	68	72	65	68	62	58	73	73	69	57	62	60	66	69	74	73	75	74	68	67	72	76	69	65	65	68	67	58	61	61	64	60	68	56	59	57	65	74	68	74	75	73	62	67	69	71	78	71
81	81	55	58	59	72	66	51	54	58	64	62	73	67	61	73	69	62	56	63	65	66	53	55	54	47	49	56	55	65	69	74	66	47	52	63	69	82	79	69	66	72	88	77	68	64	78	68	69	76	68	68	71	63	66	69	69	69	58	61	62	57	64	84	73	76	50	48	60	66	82	82	84	71	68	73	87	85	64	44	64	80	65	50	56	55	44	61	63	66	75	68	50	48	47	61	70	65	46	45	65	70	63	68	64	75	57	53	68	74	50	64	68	63	64	51	57	51	49	65	67	66	51	54	49	56	61	70	67	71	67	61	60	64	70	62	58	62	62	62	57	57	62	61	55	62	51	52	48	56	68	63	67	69	68	59	53	59	69	74	66	57	54	73	68	68	69	69
81	81	55	58	59	72	66	51	54	58	64	62	73	67	61	73	69	62	56	63	65	66	53	55	54	47	49	56	55	65	69	74	66	47	52	63	69	82	79	69	66	72	88	77	68	64	78	68	69	76	68	68	71	63	66	69	69	69	58	61	62	57	64	84	73	76	50	48	60	66	82	82	84	71	68	73	87	85	64	44	64	80	65	50	56	55	44	61	63	66	75	68	50	48	47	61	70	65	46	45	65	70	63	68	64	75	57	53	68	74	50	64	68	63	64	51	57	51	49	65	67	66	51	54	49	56	61	70	67	71	67	61	60	64	70	62	58	62	62	62	57	57	62	61	55	62	51	52	48	56	68	63	67	69	68	59	53	59	69	74	66	57	54	73	68	68	69	69
75	84	63	66	66	77	71	57	58	64	66	68	76	71	69	75	78	70	65	69	72	71	61	61	61	54	56	67	64	71	71	74	74	56	60	69	74	85	86	75	71	77	90	82	68	69	83	75	74	77	72	74	76	69	75	75	74	74	59	67	67	63	66	82	76	74	57	58	68	72	82	82	82	75	70	73	89	87	69	53	68	83	69	58	66	65	48	67	71	76	81	73	62	59	61	69	79	74	55	54	74	78	71	73	66	74	66	62	68	74	56	68	72	68	72	65	68	62	58	73	73	69	57	62	60	66	69	74	73	75	74	68	67	72	76	69	65	65	68	67	58	61	61	64	60	68	56	59	57	65	74	68	74	75	73	62	67	69	71	78	71	61	61	77	77	75	75	76
75	84	63	66	66	77	71	57	58	64	66	68	76	71	69	75	78	70	65	69	72	71	61	61	61	54	56	67	64	71	71	74	74	56	60	69	74	85	86	75	71	77	90	82	68	69	83	75	74	77	72	74	76	69	75	75	74	74	59	67	67	63	66	82	76	74	57	58	68	72	82	82	82	75	70	73	89	87	69	53	68	83	69	58	66	65	48	67	71	76	81	73	62	59	61	69	79	74	55	54	74	78	71	73	66	74	66	62	68	74	56	68	72	68	72	65	68	62	58	73	73	69	57	62	60	66	69	74	73	75	74	68	67	72	76	69	65	65	68	67	58	61	61	64	60	68	56	59	57	65	74	68	74	75	73	62	67	69	71	78	71	61	61	77	77	75	75	76
81	81	55	58	59	72	66	51	54	58	64	62	73	67	61	73	69	62	56	63	65	66	53	55	54	47	49	56	55	65	69	74	66	47	52	63	69	82	79	69	66	72	88	77	68	64	78	68	69	76	68	68	71	63	66	69	69	69	58	61	62	57	64	84	73	76	50	48	60	66	82	82	84	71	68	73	87	85	64	44	64	80	65	50	56	55	44	61	63	66	75	68	50	48	47	61	70	65	46	45	65	70	63	68	64	75	57	53	68	74	50	64	68	63	64	51	57	51	49	65	67	66	51	54	49	56	61	70	67	71	67	61	60	64	70	62	58	62	62	62	57	57	62	61	55	62	51	52	48	56	68	63	67	69	68	59	53	59	69	74	66	57	54	73	68	68	69	69
75	84	63	66	66	77	71	57	58	64	66	68	76	71	69	75	78	70	65	69	72	71	61	61	61	54	56	67	64	71	71	74	74	56	60	69	74	85	86	75	71	77	90	82	68	69	83	75	74	77	72	74	76	69	75	75	74	74	59	67	67	63	66	82	76	74	57	58	68	72	82	82	82	75	70	73	89	87	69	53	68	83	69	58	66	65	48	67	71	76	81	73	62	59	61	69	79	74	55	54	74	78	71	73	66	74	66	62	68	74	56	68	72	68	72	65	68	62	58	73	73	69	57	62	60	66	69	74	73	75	74	68	67	72	76	69	65	65	68	67	58	61	61	64	60	68	56	59	57	65	74	68	74	75	73	62	67	69	71	78	71	61	61	77	77	75	75	76
75	84	63	66	66	77	71	57	58	64	66	68	76	71	69	75	78	70	65	69	72	71	61	61	61	54	56	67	64	71	71	74	74	56	60	69	74	85	86	75	71	77	90	82	68	69	83	75	74	77	72	74	76	69	75	75	74	74	59	67	67	63	66	82	76	74	57	58	68	72	82	82	82	75	70	73	89	87	69	53	68	83	69	58	66	65	48	67	71	76	81	73	62	59	61	69	79	74	55	54	74	78	71	73	66	74	66	62	68	74	56	68	72	68	72	65	68	62	58	73	73	69	57	62	60	66	69	74	73	75	74	68	67	72	76	69	65	65	68	67	58	61	61	64	60	68	56	59	57	65	74	68	74	75	73	62	67	69	71	78	71	61	61	77	77	75	75	76
81	81	55	58	59	72	66	51	54	58	64	62	73	67	61	73	69	62	56	63	65	66	53	55	54	47	49	56	55	65	69	74	66	47	52	63	69	82	79	69	66	72	88	77	68	64	78	68	69	76	68	68	71	63	66	69	69	69	58	61	62	57	64	84	73	76	50	48	60	66	82	82	84	71	68	73	87	85	64	44	64	80	65	50	56	55	44	61	63	66	75	68	50	48	47	61	70	65	46	45	65	70	63	68	64	75	57	53	68	74	50	64	68	63	64	51	57	51	49	65	67	66	51	54	49	56	61	70	67	71	67	61	60	64	70	62	58	62	62	62	57	57	62	61	55	62	51	52	48	56	68	63	67	69	68	59	53	59	69	74	66	57	54	73	68	68	69	69
81	81	55	58	59	72	66	51	54	58	64	62	73	67	61	73	69	62	56	63	65	66	53	55	54	47	49	56	55	65	69	74	66	47	52	63	69	82	79	69	66	72	88	77	68	64	78	68	69	76	68	68	71	63	66	69	69	69	58	61	62	57	64	84	73	76	50	48	60	66	82	82	84	71	68	73	87	85	64	44	64	80	65	50	56	55	44	61	63	66	75	68	50	48	47	61	70	65	46	45	65	70	63	68	64	75	57	53	68	74	50	64	68	63	64	51	57	51	49	65	67	66	51	54	49	56	61	70	67	71	67	61	60	64	70	62	58	62	62	62	57	57	62	61	55	62	51	52	48	56	68	63	67	69	68	59	53	59	69	74	66	57	54	73	68	68	69	69
68	72	64	64	66	72	71	58	60	59	63	67	80	68	66	73	77	72	67	68	65	69	70	67	63	57	65	70	69	71	73	70	72	56	58	67	73	93	88	72	69	75	89	82	79	80	84	76	71	75	70	76	70	68	79	76	74	69	58	62	62	61	67	73	74	72	60	56	70	71	80	78	78	68	72	70	89	84	76	60	71	72	66	61	65	70	57	64	71	76	80	74	64	61	64	74	83	72	63	59	70	77	71	74	68	73	61	61	68	69	58	70	74	65	75	63	64	61	59	67	77	75	58	65	66	61	73	59	66	71	67	66	62	71	77	67	67	67	68	60	45	60	72	68	65	67	65	60	56	63	72	63	64	71	66	62	63	70	71	73	64	58	58	74	77	75	74	74
81	81	55	58	59	72	66	51	54	58	64	62	73	67	61	73	69	62	56	63	65	66	53	55	54	47	49	56	55	65	69	74	66	47	52	63	69	82	79	69	66	72	88	77	68	64	78	68	69	76	68	68	71	63	66	69	69	69	58	61	62	57	64	84	73	76	50	48	60	66	82	82	84	71	68	73	87	85	64	44	64	80	65	50	56	55	44	61	63	66	75	68	50	48	47	61	70	65	46	45	65	70	63	68	64	75	57	53	68	74	50	64	68	63	64	51	57	51	49	65	67	66	51	54	49	56	61	70	67	71	67	61	60	64	70	62	58	62	62	62	57	57	62	61	55	62	51	52	48	56	68	63	67	69	68	59	53	59	69	74	66	57	54	73	68	68	69	69
81	81	55	58	59	72	66	51	54	58	64	62	73	67	61	73	69	62	56	63	65	66	53	55	54	47	49	56	55	65	69	74	66	47	52	63	69	82	79	69	66	72	88	77	68	64	78	68	69	76	68	68	71	63	66	69	69	69	58	61	62	57	64	84	73	76	50	48	60	66	82	82	84	71	68	73	87	85	64	44	64	80	65	50	56	55	44	61	63	66	75	68	50	48	47	61	70	65	46	45	65	70	63	68	64	75	57	53	68	74	50	64	68	63	64	51	57	51	49	65	67	66	51	54	49	56	61	70	67	71	67	61	60	64	70	62	58	62	62	62	57	57	62	61	55	62	51	52	48	56	68	63	67	69	68	59	53	59	69	74	66	57	54	73	68	68	69	69
75	84	63	66	66	77	71	57	58	64	66	68	76	71	69	75	78	70	65	69	72	71	61	61	61	54	56	67	64	71	71	74	74	56	60	69	74	85	86	75	71	77	90	82	68	69	83	75	74	77	72	74	76	69	75	75	74	74	59	67	67	63	66	82	76	74	57	58	68	72	82	82	82	75	70	73	89	87	69	53	68	83	69	58	66	65	48	67	71	76	81	73	62	59	61	69	79	74	55	54	74	78	71	73	66	74	66	62	68	74	56	68	72	68	72	65	68	62	58	73	73	69	57	62	60	66	69	74	73	75	74	68	67	72	76	69	65	65	68	67	58	61	61	64	60	68	56	59	57	65	74	68	74	75	73	62	67	69	71	78	71	61	61	77	77	75	75	76
75	84	63	66	66	77	71	57	58	64	66	68	76	71	69	75	78	70	65	69	72	71	61	61	61	54	56	67	64	71	71	74	74	56	60	69	74	85	86	75	71	77	90	82	68	69	83	75	74	77	72	74	76	69	75	75	74	74	59	67	67	63	66	82	76	74	57	58	68	72	82	82	82	75	70	73	89	87	69	53	68	83	69	58	66	65	48	67	71	76	81	73	62	59	61	69	79	74	55	54	74	78	71	73	66	74	66	62	68	74	56	68	72	68	72	65	68	62	58	73	73	69	57	62	60	66	69	74	73	75	74	68	67	72	76	69	65	65	68	67	58	61	61	64	60	68	56	59	57	65	74	68	74	75	73	62	67	69	71	78	71	61	61	77	77	75	75	76
75	84	63	66	66	77	71	57	58	64	66	68	76	71	69	75	78	70	65	69	72	71	61	61	61	54	56	67	64	71	71	74	74	56	60	69	74	85	86	75	71	77	90	82	68	69	83	75	74	77	72	74	76	69	75	75	74	74	59	67	67	63	66	82	76	74	57	58	68	72	82	82	82	75	70	73	89	87	69	53	68	83	69	58	66	65	48	67	71	76	81	73	62	59	61	69	79	74	55	54	74	78	71	73	66	74	66	62	68	74	56	68	72	68	72	65	68	62	58	73	73	69	57	62	60	66	69	74	73	75	74	68	67	72	76	69	65	65	68	67	58	61	61	64	60	68	56	59	57	65	74	68	74	75	73	62	67	69	71	78	71	61	61	77	77	75	75	76
75	84	63	66	66	77	71	57	58	64	66	68	76	71	69	75	78	70	65	69	72	71	61	61	61	54	56	67	64	71	71	74	74	56	60	69	74	85	86	75	71	77	90	82	68	69	83	75	74	77	72	74	76	69	75	75	74	74	59	67	67	63	66	82	76	74	57	58	68	72	82	82	82	75	70	73	89	87	69	53	68	83	69	58	66	65	48	67	71	76	81	73	62	59	61	69	79	74	55	54	74	78	71	73	66	74	66	62	68	74	56	68	72	68	72	65	68	62	58	73	73	69	57	62	60	66	69	74	73	75	74	68	67	72	76	69	65	65	68	67	58	61	61	64	60	68	56	59	57	65	74	68	74	75	73	62	67	69	71	78	71	61	61	77	77	75	75	76
75	84	63	66	66	77	71	57	58	64	66	68	76	71	69	75	78	70	65	69	72	71	61	61	61	54	56	67	64	71	71	74	74	56	60	69	74	85	86	75	71	77	90	82	68	69	83	75	74	77	72	74	76	69	75	75	74	74	59	67	67	63	66	82	76	74	57	58	68	72	82	82	82	75	70	73	89	87	69	53	68	83	69	58	66	65	48	67	71	76	81	73	62	59	61	69	79	74	55	54	74	78	71	73	66	74	66	62	68	74	56	68	72	68	72	65	68	62	58	73	73	69	57	62	60	66	69	74	73	75	74	68	67	72	76	69	65	65	68	67	58	61	61	64	60	68	56	59	57	65	74	68	74	75	73	62	67	69	71	78	71	61	61	77	77	75	75	76
81	81	55	58	59	72	66	51	54	58	64	62	73	67	61	73	69	62	56	63	65	66	53	55	54	47	49	56	55	65	69	74	66	47	52	63	69	82	79	69	66	72	88	77	68	64	78	68	69	76	68	68	71	63	66	69	69	69	58	61	62	57	64	84	73	76	50	48	60	66	82	82	84	71	68	73	87	85	64	44	64	80	65	50	56	55	44	61	63	66	75	68	50	48	47	61	70	65	46	45	65	70	63	68	64	75	57	53	68	74	50	64	68	63	64	51	57	51	49	65	67	66	51	54	49	56	61	70	67	71	67	61	60	64	70	62	58	62	62	62	57	57	62	61	55	62	51	52	48	56	68	63	67	69	68	59	53	59	69	74	66	57	54	73	68	68	69	69
75	84	63	66	66	77	71	57	58	64	66	68	76	71	69	75	78	70	65	69	72	71	61	61	61	54	56	67	64	71	71	74	74	56	60	69	74	85	86	75	71	77	90	82	68	69	83	75	74	77	72	74	76	69	75	75	74	74	59	67	67	63	66	82	76	74	57	58	68	72	82	82	82	75	70	73	89	87	69	53	68	83	69	58	66	65	48	67	71	76	81	73	62	59	61	69	79	74	55	54	74	78	71	73	66	74	66	62	68	74	56	68	72	68	72	65	68	62	58	73	73	69	57	62	60	66	69	74	73	75	74	68	67	72	76	69	65	65	68	67	58	61	61	64	60	68	56	59	57	65	74	68	74	75	73	62	67	69	71	78	71	61	61	77	77	75	75	76
81	81	55	58	59	72	66	51	54	58	64	62	73	67	61	73	69	62	56	63	65	66	53	55	54	47	49	56	55	65	69	74	66	47	52	63	69	82	79	69	66	72	88	77	68	64	78	68	69	76	68	68	71	63	66	69	69	69	58	61	62	57	64	84	73	76	50	48	60	66	82	82	84	71	68	73	87	85	64	44	64	80	65	50	56	55	44	61	63	66	75	68	50	48	47	61	70	65	46	45	65	70	63	68	64	75	57	53	68	74	50	64	68	63	64	51	57	51	49	65	67	66	51	54	49	56	61	70	67	71	67	61	60	64	70	62	58	62	62	62	57	57	62	61	55	62	51	52	48	56	68	63	67	69	68	59	53	59	69	74	66	57	54	73	68	68	69	69
51	54	58	64	62	73	67	61	73	69	62	56	63	65	66	53	55	54	47	49	56	55	65	69	74	66	47	52	63	69	82	79	69	66	72	88	77	68	64	78	68	69	76	68	68	71	63	66	69	69	69	58	61	62	57	64	84	73	76	50	48	60	66	82	82	84	71	68	73	87	85	64	44	64	80	65	50	56	55	44	61	63	66	75	68	50	48	47	61	70	65	46	45	65	70	63	68	64	75	57	53	68	74	50	64	68	63	64	51	57	51	49	65	67	66	51	54	49	56	61	70	67	71	67	61	60	64	70	62	58	62	62	62	57	57	62	61	55	62	51	52	48	56	68	63	67	69	68	59	53	59	69	74	66	57	54	73	68	68	69	69	70	66	62	65	73	80	83
57	58	64	66	68	76	71	69	75	78	70	65	69	72	71	61	61	61	54	56	67	64	71	71	74	74	56	60	69	74	85	86	75	71	77	90	82	68	69	83	75	74	77	72	74	76	69	75	75	74	74	59	67	67	63	66	82	76	74	57	58	68	72	82	82	82	75	70	73	89	87	69	53	68	83	69	58	66	65	48	67	71	76	81	73	62	59	61	69	79	74	55	54	74	78	71	73	66	74	66	62	68	74	56	68	72	68	72	65	68	62	58	73	73	69	57	62	60	66	69	74	73	75	74	68	67	72	76	69	65	65	68	67	58	61	61	64	60	68	56	59	57	65	74	68	74	75	73	62	67	69	71	78	71	61	61	77	77	75	75	76	75	73	70	70	79	82	83
57	58	64	66	68	76	71	69	75	78	70	65	69	72	71	61	61	61	54	56	67	64	71	71	74	74	56	60	69	74	85	86	75	71	77	90	82	68	69	83	75	74	77	72	74	76	69	75	75	74	74	59	67	67	63	66	82	76	74	57	58	68	72	82	82	82	75	70	73	89	87	69	53	68	83	69	58	66	65	48	67	71	76	81	73	62	59	61	69	79	74	55	54	74	78	71	73	66	74	66	62	68	74	56	68	72	68	72	65	68	62	58	73	73	69	57	62	60	66	69	74	73	75	74	68	67	72	76	69	65	65	68	67	58	61	61	64	60	68	56	59	57	65	74	68	74	75	73	62	67	69	71	78	71	61	61	77	77	75	75	76	75	73	70	70	79	82	83
51	54	58	64	62	73	67	61	73	69	62	56	63	65	66	53	55	54	47	49	56	55	65	69	74	66	47	52	63	69	82	79	69	66	72	88	77	68	64	78	68	69	76	68	68	71	63	66	69	69	69	58	61	62	57	64	84	73	76	50	48	60	66	82	82	84	71	68	73	87	85	64	44	64	80	65	50	56	55	44	61	63	66	75	68	50	48	47	61	70	65	46	45	65	70	63	68	64	75	57	53	68	74	50	64	68	63	64	51	57	51	49	65	67	66	51	54	49	56	61	70	67	71	67	61	60	64	70	62	58	62	62	62	57	57	62	61	55	62	51	52	48	56	68	63	67	69	68	59	53	59	69	74	66	57	54	73	68	68	69	69	70	66	62	65	73	80	83
51	54	58	64	62	73	67	61	73	69	62	56	63	65	66	53	55	54	47	49	56	55	65	69	74	66	47	52	63	69	82	79	69	66	72	88	77	68	64	78	68	69	76	68	68	71	63	66	69	69	69	58	61	62	57	64	84	73	76	50	48	60	66	82	82	84	71	68	73	87	85	64	44	64	80	65	50	56	55	44	61	63	66	75	68	50	48	47	61	70	65	46	45	65	70	63	68	64	75	57	53	68	74	50	64	68	63	64	51	57	51	49	65	67	66	51	54	49	56	61	70	67	71	67	61	60	64	70	62	58	62	62	62	57	57	62	61	55	62	51	52	48	56	68	63	67	69	68	59	53	59	69	74	66	57	54	73	68	68	69	69	70	66	62	65	73	80	83
51	54	58	64	62	73	67	61	73	69	62	56	63	65	66	53	55	54	47	49	56	55	65	69	74	66	47	52	63	69	82	79	69	66	72	88	77	68	64	78	68	69	76	68	68	71	63	66	69	69	69	58	61	62	57	64	84	73	76	50	48	60	66	82	82	84	71	68	73	87	85	64	44	64	80	65	50	56	55	44	61	63	66	75	68	50	48	47	61	70	65	46	45	65	70	63	68	64	75	57	53	68	74	50	64	68	63	64	51	57	51	49	65	67	66	51	54	49	56	61	70	67	71	67	61	60	64	70	62	58	62	62	62	57	57	62	61	55	62	51	52	48	56	68	63	67	69	68	59	53	59	69	74	66	57	54	73	68	68	69	69	70	66	62	65	73	80	83
57	58	64	66	68	76	71	69	75	78	70	65	69	72	71	61	61	61	54	56	67	64	71	71	74	74	56	60	69	74	85	86	75	71	77	90	82	68	69	83	75	74	77	72	74	76	69	75	75	74	74	59	67	67	63	66	82	76	74	57	58	68	72	82	82	82	75	70	73	89	87	69	53	68	83	69	58	66	65	48	67	71	76	81	73	62	59	61	69	79	74	55	54	74	78	71	73	66	74	66	62	68	74	56	68	72	68	72	65	68	62	58	73	73	69	57	62	60	66	69	74	73	75	74	68	67	72	76	69	65	65	68	67	58	61	61	64	60	68	56	59	57	65	74	68	74	75	73	62	67	69	71	78	71	61	61	77	77	75	75	76	75	73	70	70	79	82	83
57	58	64	66	68	76	71	69	75	78	70	65	69	72	71	61	61	61	54	56	67	64	71	71	74	74	56	60	69	74	85	86	75	71	77	90	82	68	69	83	75	74	77	72	74	76	69	75	75	74	74	59	67	67	63	66	82	76	74	57	58	68	72	82	82	82	75	70	73	89	87	69	53	68	83	69	58	66	65	48	67	71	76	81	73	62	59	61	69	79	74	55	54	74	78	71	73	66	74	66	62	68	74	56	68	72	68	72	65	68	62	58	73	73	69	57	62	60	66	69	74	73	75	74	68	67	72	76	69	65	65	68	67	58	61	61	64	60	68	56	59	57	65	74	68	74	75	73	62	67	69	71	78	71	61	61	77	77	75	75	76	75	73	70	70	79	82	83
57	58	64	66	68	76	71	69	75	78	70	65	69	72	71	61	61	61	54	56	67	64	71	71	74	74	56	60	69	74	85	86	75	71	77	90	82	68	69	83	75	74	77	72	74	76	69	75	75	74	74	59	67	67	63	66	82	76	74	57	58	68	72	82	82	82	75	70	73	89	87	69	53	68	83	69	58	66	65	48	67	71	76	81	73	62	59	61	69	79	74	55	54	74	78	71	73	66	74	66	62	68	74	56	68	72	68	72	65	68	62	58	73	73	69	57	62	60	66	69	74	73	75	74	68	67	72	76	69	65	65	68	67	58	61	61	64	60	68	56	59	57	65	74	68	74	75	73	62	67	69	71	78	71	61	61	77	77	75	75	76	75	73	70	70	79	82	83
51	54	58	64	62	73	67	61	73	69	62	56	63	65	66	53	55	54	47	49	56	55	65	69	74	66	47	52	63	69	82	79	69	66	72	88	77	68	64	78	68	69	76	68	68	71	63	66	69	69	69	58	61	62	57	64	84	73	76	50	48	60	66	82	82	84	71	68	73	87	85	64	44	64	80	65	50	56	55	44	61	63	66	75	68	50	48	47	61	70	65	46	45	65	70	63	68	64	75	57	53	68	74	50	64	68	63	64	51	57	51	49	65	67	66	51	54	49	56	61	70	67	71	67	61	60	64	70	62	58	62	62	62	57	57	62	61	55	62	51	52	48	56	68	63	67	69	68	59	53	59	69	74	66	57	54	73	68	68	69	69	70	66	62	65	73	80	83
57	58	64	66	68	76	71	69	75	78	70	65	69	72	71	61	61	61	54	56	67	64	71	71	74	74	56	60	69	74	85	86	75	71	77	90	82	68	69	83	75	74	77	72	74	76	69	75	75	74	74	59	67	67	63	66	82	76	74	57	58	68	72	82	82	82	75	70	73	89	87	69	53	68	83	69	58	66	65	48	67	71	76	81	73	62	59	61	69	79	74	55	54	74	78	71	73	66	74	66	62	68	74	56	68	72	68	72	65	68	62	58	73	73	69	57	62	60	66	69	74	73	75	74	68	67	72	76	69	65	65	68	67	58	61	61	64	60	68	56	59	57	65	74	68	74	75	73	62	67	69	71	78	71	61	61	77	77	75	75	76	75	73	70	70	79	82	83
57	58	64	66	68	76	71	69	75	78	70	65	69	72	71	61	61	61	54	56	67	64	71	71	74	74	56	60	69	74	85	86	75	71	77	90	82	68	69	83	75	74	77	72	74	76	69	75	75	74	74	59	67	67	63	66	82	76	74	57	58	68	72	82	82	82	75	70	73	89	87	69	53	68	83	69	58	66	65	48	67	71	76	81	73	62	59	61	69	79	74	55	54	74	78	71	73	66	74	66	62	68	74	56	68	72	68	72	65	68	62	58	73	73	69	57	62	60	66	69	74	73	75	74	68	67	72	76	69	65	65	68	67	58	61	61	64	60	68	56	59	57	65	74	68	74	75	73	62	67	69	71	78	71	61	61	77	77	75	75	76	75	73	70	70	79	82	83
57	58	64	66	68	76	71	69	75	78	70	65	69	72	71	61	61	61	54	56	67	64	71	71	74	74	56	60	69	74	85	86	75	71	77	90	82	68	69	83	75	74	77	72	74	76	69	75	75	74	74	59	67	67	63	66	82	76	74	57	58	68	72	82	82	82	75	70	73	89	87	69	53	68	83	69	58	66	65	48	67	71	76	81	73	62	59	61	69	79	74	55	54	74	78	71	73	66	74	66	62	68	74	56	68	72	68	72	65	68	62	58	73	73	69	57	62	60	66	69	74	73	75	74	68	67	72	76	69	65	65	68	67	58	61	61	64	60	68	56	59	57	65	74	68	74	75	73	62	67	69	71	78	71	61	61	77	77	75	75	76	75	73	70	70	79	82	83
57	58	64	66	68	76	71	69	75	78	70	65	69	72	71	61	61	61	54	56	67	64	71	71	74	74	56	60	69	74	85	86	75	71	77	90	82	68	69	83	75	74	77	72	74	76	69	75	75	74	74	59	67	67	63	66	82	76	74	57	58	68	72	82	82	82	75	70	73	89	87	69	53	68	83	69	58	66	65	48	67	71	76	81	73	62	59	61	69	79	74	55	54	74	78	71	73	66	74	66	62	68	74	56	68	72	68	72	65	68	62	58	73	73	69	57	62	60	66	69	74	73	75	74	68	67	72	76	69	65	65	68	67	58	61	61	64	60	68	56	59	57	65	74	68	74	75	73	62	67	69	71	78	71	61	61	77	77	75	75	76	75	73	70	70	79	82	83
61	73	69	62	56	63	65	66	53	55	54	47	49	56	55	65	69	74	66	47	52	63	69	82	79	69	66	72	88	77	68	64	78	68	69	76	68	68	71	63	66	69	69	69	58	61	62	57	64	84	73	76	50	48	60	66	82	82	84	71	68	73	87	85	64	44	64	80	65	50	56	55	44	61	63	66	75	68	50	48	47	61	70	65	46	45	65	70	63	68	64	75	57	53	68	74	50	64	68	63	64	51	57	51	49	65	67	66	51	54	49	56	61	70	67	71	67	61	60	64	70	62	58	62	62	62	57	57	62	61	55	62	51	52	48	56	68	63	67	69	68	59	53	59	69	74	66	57	54	73	68	68	69	69	70	66	62	65	73	80	83	67	71	71	73	68	54	61
69	75	78	70	65	69	72	71	61	61	61	54	56	67	64	71	71	74	74	56	60	69	74	85	86	75	71	77	90	82	68	69	83	75	74	77	72	74	76	69	75	75	74	74	59	67	67	63	66	82	76	74	57	58	68	72	82	82	82	75	70	73	89	87	69	53	68	83	69	58	66	65	48	67	71	76	81	73	62	59	61	69	79	74	55	54	74	78	71	73	66	74	66	62	68	74	56	68	72	68	72	65	68	62	58	73	73	69	57	62	60	66	69	74	73	75	74	68	67	72	76	69	65	65	68	67	58	61	61	64	60	68	56	59	57	65	74	68	74	75	73	62	67	69	71	78	71	61	61	77	77	75	75	76	75	73	70	70	79	82	83	75	74	77	74	68	59	64
69	75	78	70	65	69	72	71	61	61	61	54	56	67	64	71	71	74	74	56	60	69	74	85	86	75	71	77	90	82	68	69	83	75	74	77	72	74	76	69	75	75	74	74	59	67	67	63	66	82	76	74	57	58	68	72	82	82	82	75	70	73	89	87	69	53	68	83	69	58	66	65	48	67	71	76	81	73	62	59	61	69	79	74	55	54	74	78	71	73	66	74	66	62	68	74	56	68	72	68	72	65	68	62	58	73	73	69	57	62	60	66	69	74	73	75	74	68	67	72	76	69	65	65	68	67	58	61	61	64	60	68	56	59	57	65	74	68	74	75	73	62	67	69	71	78	71	61	61	77	77	75	75	76	75	73	70	70	79	82	83	75	74	77	74	68	59	64
69	75	78	70	65	69	72	71	61	61	61	54	56	67	64	71	71	74	74	56	60	69	74	85	86	75	71	77	90	82	68	69	83	75	74	77	72	74	76	69	75	75	74	74	59	67	67	63	66	82	76	74	57	58	68	72	82	82	82	75	70	73	89	87	69	53	68	83	69	58	66	65	48	67	71	76	81	73	62	59	61	69	79	74	55	54	74	78	71	73	66	74	66	62	68	74	56	68	72	68	72	65	68	62	58	73	73	69	57	62	60	66	69	74	73	75	74	68	67	72	76	69	65	65	68	67	58	61	61	64	60	68	56	59	57	65	74	68	74	75	73	62	67	69	71	78	71	61	61	77	77	75	75	76	75	73	70	70	79	82	83	75	74	77	74	68	59	64
69	75	78	70	65	69	72	71	61	61	61	54	56	67	64	71	71	74	74	56	60	69	74	85	86	75	71	77	90	82	68	69	83	75	74	77	72	74	76	69	75	75	74	74	59	67	67	63	66	82	76	74	57	58	68	72	82	82	82	75	70	73	89	87	69	53	68	83	69	58	66	65	48	67	71	76	81	73	62	59	61	69	79	74	55	54	74	78	71	73	66	74	66	62	68	74	56	68	72	68	72	65	68	62	58	73	73	69	57	62	60	66	69	74	73	75	74	68	67	72	76	69	65	65	68	67	58	61	61	64	60	68	56	59	57	65	74	68	74	75	73	62	67	69	71	78	71	61	61	77	77	75	75	76	75	73	70	70	79	82	83	75	74	77	74	68	59	64
61	73	69	62	56	63	65	66	53	55	54	47	49	56	55	65	69	74	66	47	52	63	69	82	79	69	66	72	88	77	68	64	78	68	69	76	68	68	71	63	66	69	69	69	58	61	62	57	64	84	73	76	50	48	60	66	82	82	84	71	68	73	87	85	64	44	64	80	65	50	56	55	44	61	63	66	75	68	50	48	47	61	70	65	46	45	65	70	63	68	64	75	57	53	68	74	50	64	68	63	64	51	57	51	49	65	67	66	51	54	49	56	61	70	67	71	67	61	60	64	70	62	58	62	62	62	57	57	62	61	55	62	51	52	48	56	68	63	67	69	68	59	53	59	69	74	66	57	54	73	68	68	69	69	70	66	62	65	73	80	83	67	71	71	73	68	54	61
61	73	69	62	56	63	65	66	53	55	54	47	49	56	55	65	69	74	66	47	52	63	69	82	79	69	66	72	88	77	68	64	78	68	69	76	68	68	71	63	66	69	69	69	58	61	62	57	64	84	73	76	50	48	60	66	82	82	84	71	68	73	87	85	64	44	64	80	65	50	56	55	44	61	63	66	75	68	50	48	47	61	70	65	46	45	65	70	63	68	64	75	57	53	68	74	50	64	68	63	64	51	57	51	49	65	67	66	51	54	49	56	61	70	67	71	67	61	60	64	70	62	58	62	62	62	57	57	62	61	55	62	51	52	48	56	68	63	67	69	68	59	53	59	69	74	66	57	54	73	68	68	69	69	70	66	62	65	73	80	83	67	71	71	73	68	54	61
69	75	78	70	65	69	72	71	61	61	61	54	56	67	64	71	71	74	74	56	60	69	74	85	86	75	71	77	90	82	68	69	83	75	74	77	72	74	76	69	75	75	74	74	59	67	67	63	66	82	76	74	57	58	68	72	82	82	82	75	70	73	89	87	69	53	68	83	69	58	66	65	48	67	71	76	81	73	62	59	61	69	79	74	55	54	74	78	71	73	66	74	66	62	68	74	56	68	72	68	72	65	68	62	58	73	73	69	57	62	60	66	69	74	73	75	74	68	67	72	76	69	65	65	68	67	58	61	61	64	60	68	56	59	57	65	74	68	74	75	73	62	67	69	71	78	71	61	61	77	77	75	75	76	75	73	70	70	79	82	83	75	74	77	74	68	59	64
69	75	78	70	65	69	72	71	61	61	61	54	56	67	64	71	71	74	74	56	60	69	74	85	86	75	71	77	90	82	68	69	83	75	74	77	72	74	76	69	75	75	74	74	59	67	67	63	66	82	76	74	57	58	68	72	82	82	82	75	70	73	89	87	69	53	68	83	69	58	66	65	48	67	71	76	81	73	62	59	61	69	79	74	55	54	74	78	71	73	66	74	66	62	68	74	56	68	72	68	72	65	68	62	58	73	73	69	57	62	60	66	69	74	73	75	74	68	67	72	76	69	65	65	68	67	58	61	61	64	60	68	56	59	57	65	74	68	74	75	73	62	67	69	71	78	71	61	61	77	77	75	75	76	75	73	70	70	79	82	83	75	74	77	74	68	59	64
61	73	69	62	56	63	65	66	53	55	54	47	49	56	55	65	69	74	66	47	52	63	69	82	79	69	66	72	88	77	68	64	78	68	69	76	68	68	71	63	66	69	69	69	58	61	62	57	64	84	73	76	50	48	60	66	82	82	84	71	68	73	87	85	64	44	64	80	65	50	56	55	44	61	63	66	75	68	50	48	47	61	70	65	46	45	65	70	63	68	64	75	57	53	68	74	50	64	68	63	64	51	57	51	49	65	67	66	51	54	49	56	61	70	67	71	67	61	60	64	70	62	58	62	62	62	57	57	62	61	55	62	51	52	48	56	68	63	67	69	68	59	53	59	69	74	66	57	54	73	68	68	69	69	70	66	62	65	73	80	83	67	71	71	73	68	54	61
69	75	78	70	65	69	72	71	61	61	61	54	56	67	64	71	71	74	74	56	60	69	74	85	86	75	71	77	90	82	68	69	83	75	74	77	72	74	76	69	75	75	74	74	59	67	67	63	66	82	76	74	57	58	68	72	82	82	82	75	70	73	89	87	69	53	68	83	69	58	66	65	48	67	71	76	81	73	62	59	61	69	79	74	55	54	74	78	71	73	66	74	66	62	68	74	56	68	72	68	72	65	68	62	58	73	73	69	57	62	60	66	69	74	73	75	74	68	67	72	76	69	65	65	68	67	58	61	61	64	60	68	56	59	57	65	74	68	74	75	73	62	67	69	71	78	71	61	61	77	77	75	75	76	75	73	70	70	79	82	83	75	74	77	74	68	59	64
64	75	74	64	60	63	66	68	57	57	55	50	55	59	60	70	73	79	72	48	54	61	72	79	77	72	67	69	84	70	59	67	74	54	70	77	66	68	72	62	65	64	64	69	59	61	63	59	64	84	70	77	51	52	62	69	85	80	84	66	66	72	91	84	63	52	60	77	64	54	61	62	54	67	65	70	77	65	49	52	52	65	73	67	53	51	68	70	70	74	67	77	61	56	75	79	54	68	70	64	67	61	65	58	54	66	69	70	57	57	53	60	63	69	67	73	67	64	64	67	70	66	60	67	64	61	54	60	63	61	58	65	56	53	54	60	70	66	69	71	68	64	61	63	73	77	72	64	59	71	72	67	72	68	70	68	66	69	69	77	78	65	70	71	73	73	59	63
61	73	69	62	56	63	65	66	53	55	54	47	49	56	55	65	69	74	66	47	52	63	69	82	79	69	66	72	88	77	68	64	78	68	69	76	68	68	71	63	66	69	69	69	58	61	62	57	64	84	73	76	50	48	60	66	82	82	84	71	68	73	87	85	64	44	64	80	65	50	56	55	44	61	63	66	75	68	50	48	47	61	70	65	46	45	65	70	63	68	64	75	57	53	68	74	50	64	68	63	64	51	57	51	49	65	67	66	51	54	49	56	61	70	67	71	67	61	60	64	70	62	58	62	62	62	57	57	62	61	55	62	51	52	48	56	68	63	67	69	68	59	53	59	69	74	66	57	54	73	68	68	69	69	70	66	62	65	73	80	83	67	71	71	73	68	54	61
69	75	78	70	65	69	72	71	61	61	61	54	56	67	64	71	71	74	74	56	60	69	74	85	86	75	71	77	90	82	68	69	83	75	74	77	72	74	76	69	75	75	74	74	59	67	67	63	66	82	76	74	57	58	68	72	82	82	82	75	70	73	89	87	69	53	68	83	69	58	66	65	48	67	71	76	81	73	62	59	61	69	79	74	55	54	74	78	71	73	66	74	66	62	68	74	56	68	72	68	72	65	68	62	58	73	73	69	57	62	60	66	69	74	73	75	74	68	67	72	76	69	65	65	68	67	58	61	61	64	60	68	56	59	57	65	74	68	74	75	73	62	67	69	71	78	71	61	61	77	77	75	75	76	75	73	70	70	79	82	83	75	74	77	74	68	59	64
69	75	78	70	65	69	72	71	61	61	61	54	56	67	64	71	71	74	74	56	60	69	74	85	86	75	71	77	90	82	68	69	83	75	74	77	72	74	76	69	75	75	74	74	59	67	67	63	66	82	76	74	57	58	68	72	82	82	82	75	70	73	89	87	69	53	68	83	69	58	66	65	48	67	71	76	81	73	62	59	61	69	79	74	55	54	74	78	71	73	66	74	66	62	68	74	56	68	72	68	72	65	68	62	58	73	73	69	57	62	60	66	69	74	73	75	74	68	67	72	76	69	65	65	68	67	58	61	61	64	60	68	56	59	57	65	74	68	74	75	73	62	67	69	71	78	71	61	61	77	77	75	75	76	75	73	70	70	79	82	83	75	74	77	74	68	59	64
66	53	55	54	47	49	56	55	65	69	74	66	47	52	63	69	82	79	69	66	72	88	77	68	64	78	68	69	76	68	68	71	63	66	69	69	69	58	61	62	57	64	84	73	76	50	48	60	66	82	82	84	71	68	73	87	85	64	44	64	80	65	50	56	55	44	61	63	66	75	68	50	48	47	61	70	65	46	45	65	70	63	68	64	75	57	53	68	74	50	64	68	63	64	51	57	51	49	65	67	66	51	54	49	56	61	70	67	71	67	61	60	64	70	62	58	62	62	62	57	57	62	61	55	62	51	52	48	56	68	63	67	69	68	59	53	59	69	74	66	57	54	73	68	68	69	69	70	66	62	65	73	80	83	67	71	71	73	68	54	61	68	62	61	66	69	73	72
71	61	61	61	54	56	67	64	71	71	74	74	56	60	69	74	85	86	75	71	77	90	82	68	69	83	75	74	77	72	74	76	69	75	75	74	74	59	67	67	63	66	82	76	74	57	58	68	72	82	82	82	75	70	73	89	87	69	53	68	83	69	58	66	65	48	67	71	76	81	73	62	59	61	69	79	74	55	54	74	78	71	73	66	74	66	62	68	74	56	68	72	68	72	65	68	62	58	73	73	69	57	62	60	66	69	74	73	75	74	68	67	72	76	69	65	65	68	67	58	61	61	64	60	68	56	59	57	65	74	68	74	75	73	62	67	69	71	78	71	61	61	77	77	75	75	76	75	73	70	70	79	82	83	75	74	77	74	68	59	64	74	69	68	72	75	79	77
71	61	61	61	54	56	67	64	71	71	74	74	56	60	69	74	85	86	75	71	77	90	82	68	69	83	75	74	77	72	74	76	69	75	75	74	74	59	67	67	63	66	82	76	74	57	58	68	72	82	82	82	75	70	73	89	87	69	53	68	83	69	58	66	65	48	67	71	76	81	73	62	59	61	69	79	74	55	54	74	78	71	73	66	74	66	62	68	74	56	68	72	68	72	65	68	62	58	73	73	69	57	62	60	66	69	74	73	75	74	68	67	72	76	69	65	65	68	67	58	61	61	64	60	68	56	59	57	65	74	68	74	75	73	62	67	69	71	78	71	61	61	77	77	75	75	76	75	73	70	70	79	82	83	75	74	77	74	68	59	64	74	69	68	72	75	79	77
66	53	55	54	47	49	56	55	65	69	74	66	47	52	63	69	82	79	69	66	72	88	77	68	64	78	68	69	76	68	68	71	63	66	69	69	69	58	61	62	57	64	84	73	76	50	48	60	66	82	82	84	71	68	73	87	85	64	44	64	80	65	50	56	55	44	61	63	66	75	68	50	48	47	61	70	65	46	45	65	70	63	68	64	75	57	53	68	74	50	64	68	63	64	51	57	51	49	65	67	66	51	54	49	56	61	70	67	71	67	61	60	64	70	62	58	62	62	62	57	57	62	61	55	62	51	52	48	56	68	63	67	69	68	59	53	59	69	74	66	57	54	73	68	68	69	69	70	66	62	65	73	80	83	67	71	71	73	68	54	61	68	62	61	66	69	73	72
71	61	61	61	54	56	67	64	71	71	74	74	56	60	69	74	85	86	75	71	77	90	82	68	69	83	75	74	77	72	74	76	69	75	75	74	74	59	67	67	63	66	82	76	74	57	58	68	72	82	82	82	75	70	73	89	87	69	53	68	83	69	58	66	65	48	67	71	76	81	73	62	59	61	69	79	74	55	54	74	78	71	73	66	74	66	62	68	74	56	68	72	68	72	65	68	62	58	73	73	69	57	62	60	66	69	74	73	75	74	68	67	72	76	69	65	65	68	67	58	61	61	64	60	68	56	59	57	65	74	68	74	75	73	62	67	69	71	78	71	61	61	77	77	75	75	76	75	73	70	70	79	82	83	75	74	77	74	68	59	64	74	69	68	72	75	79	77
71	61	61	61	54	56	67	64	71	71	74	74	56	60	69	74	85	86	75	71	77	90	82	68	69	83	75	74	77	72	74	76	69	75	75	74	74	59	67	67	63	66	82	76	74	57	58	68	72	82	82	82	75	70	73	89	87	69	53	68	83	69	58	66	65	48	67	71	76	81	73	62	59	61	69	79	74	55	54	74	78	71	73	66	74	66	62	68	74	56	68	72	68	72	65	68	62	58	73	73	69	57	62	60	66	69	74	73	75	74	68	67	72	76	69	65	65	68	67	58	61	61	64	60	68	56	59	57	65	74	68	74	75	73	62	67	69	71	78	71	61	61	77	77	75	75	76	75	73	70	70	79	82	83	75	74	77	74	68	59	64	74	69	68	72	75	79	77
71	61	61	61	54	56	67	64	71	71	74	74	56	60	69	74	85	86	75	71	77	90	82	68	69	83	75	74	77	72	74	76	69	75	75	74	74	59	67	67	63	66	82	76	74	57	58	68	72	82	82	82	75	70	73	89	87	69	53	68	83	69	58	66	65	48	67	71	76	81	73	62	59	61	69	79	74	55	54	74	78	71	73	66	74	66	62	68	74	56	68	72	68	72	65	68	62	58	73	73	69	57	62	60	66	69	74	73	75	74	68	67	72	76	69	65	65	68	67	58	61	61	64	60	68	56	59	57	65	74	68	74	75	73	62	67	69	71	78	71	61	61	77	77	75	75	76	75	73	70	70	79	82	83	75	74	77	74	68	59	64	74	69	68	72	75	79	77
66	53	55	54	47	49	56	55	65	69	74	66	47	52	63	69	82	79	69	66	72	88	77	68	64	78	68	69	76	68	68	71	63	66	69	69	69	58	61	62	57	64	84	73	76	50	48	60	66	82	82	84	71	68	73	87	85	64	44	64	80	65	50	56	55	44	61	63	66	75	68	50	48	47	61	70	65	46	45	65	70	63	68	64	75	57	53	68	74	50	64	68	63	64	51	57	51	49	65	67	66	51	54	49	56	61	70	67	71	67	61	60	64	70	62	58	62	62	62	57	57	62	61	55	62	51	52	48	56	68	63	67	69	68	59	53	59	69	74	66	57	54	73	68	68	69	69	70	66	62	65	73	80	83	67	71	71	73	68	54	61	68	62	61	66	69	73	72
66	53	55	54	47	49	56	55	65	69	74	66	47	52	63	69	82	79	69	66	72	88	77	68	64	78	68	69	76	68	68	71	63	66	69	69	69	58	61	62	57	64	84	73	76	50	48	60	66	82	82	84	71	68	73	87	85	64	44	64	80	65	50	56	55	44	61	63	66	75	68	50	48	47	61	70	65	46	45	65	70	63	68	64	75	57	53	68	74	50	64	68	63	64	51	57	51	49	65	67	66	51	54	49	56	61	70	67	71	67	61	60	64	70	62	58	62	62	62	57	57	62	61	55	62	51	52	48	56	68	63	67	69	68	59	53	59	69	74	66	57	54	73	68	68	69	69	70	66	62	65	73	80	83	67	71	71	73	68	54	61	68	62	61	66	69	73	72
71	61	61	61	54	56	67	64	71	71	74	74	56	60	69	74	85	86	75	71	77	90	82	68	69	83	75	74	77	72	74	76	69	75	75	74	74	59	67	67	63	66	82	76	74	57	58	68	72	82	82	82	75	70	73	89	87	69	53	68	83	69	58	66	65	48	67	71	76	81	73	62	59	61	69	79	74	55	54	74	78	71	73	66	74	66	62	68	74	56	68	72	68	72	65	68	62	58	73	73	69	57	62	60	66	69	74	73	75	74	68	67	72	76	69	65	65	68	67	58	61	61	64	60	68	56	59	57	65	74	68	74	75	73	62	67	69	71	78	71	61	61	77	77	75	75	76	75	73	70	70	79	82	83	75	74	77	74	68	59	64	74	69	68	72	75	79	77
71	61	61	61	54	56	67	64	71	71	74	74	56	60	69	74	85	86	75	71	77	90	82	68	69	83	75	74	77	72	74	76	69	75	75	74	74	59	67	67	63	66	82	76	74	57	58	68	72	82	82	82	75	70	73	89	87	69	53	68	83	69	58	66	65	48	67	71	76	81	73	62	59	61	69	79	74	55	54	74	78	71	73	66	74	66	62	68	74	56	68	72	68	72	65	68	62	58	73	73	69	57	62	60	66	69	74	73	75	74	68	67	72	76	69	65	65	68	67	58	61	61	64	60	68	56	59	57	65	74	68	74	75	73	62	67	69	71	78	71	61	61	77	77	75	75	76	75	73	70	70	79	82	83	75	74	77	74	68	59	64	74	69	68	72	75	79	77
68	57	57	55	50	55	59	60	70	73	79	72	48	54	61	72	79	77	72	67	69	84	70	59	67	74	54	70	77	66	68	72	62	65	64	64	69	59	61	63	59	64	84	70	77	51	52	62	69	85	80	84	66	66	72	91	84	63	52	60	77	64	54	61	62	54	67	65	70	77	65	49	52	52	65	73	67	53	51	68	70	70	74	67	77	61	56	75	79	54	68	70	64	67	61	65	58	54	66	69	70	57	57	53	60	63	69	67	73	67	64	64	67	70	66	60	67	64	61	54	60	63	61	58	65	56	53	54	60	70	66	69	71	68	64	61	63	73	77	72	64	59	71	72	67	72	68	70	68	66	69	69	77	78	65	70	71	73	73	59	63	77	65	65	66	68	75	73
68	57	57	55	50	55	59	60	70	73	79	72	48	54	61	72	79	77	72	67	69	84	70	59	67	74	54	70	77	66	68	72	62	65	64	64	69	59	61	63	59	64	84	70	77	51	52	62	69	85	80	84	66	66	72	91	84	63	52	60	77	64	54	61	62	54	67	65	70	77	65	49	52	52	65	73	67	53	51	68	70	70	74	67	77	61	56	75	79	54	68	70	64	67	61	65	58	54	66	69	70	57	57	53	60	63	69	67	73	67	64	64	67	70	66	60	67	64	61	54	60	63	61	58	65	56	53	54	60	70	66	69	71	68	64	61	63	73	77	72	64	59	71	72	67	72	68	70	68	66	69	69	77	78	65	70	71	73	73	59	63	77	65	65	66	68	75	73
71	61	61	61	54	56	67	64	71	71	74	74	56	60	69	74	85	86	75	71	77	90	82	68	69	83	75	74	77	72	74	76	69	75	75	74	74	59	67	67	63	66	82	76	74	57	58	68	72	82	82	82	75	70	73	89	87	69	53	68	83	69	58	66	65	48	67	71	76	81	73	62	59	61	69	79	74	55	54	74	78	71	73	66	74	66	62	68	74	56	68	72	68	72	65	68	62	58	73	73	69	57	62	60	66	69	74	73	75	74	68	67	72	76	69	65	65	68	67	58	61	61	64	60	68	56	59	57	65	74	68	74	75	73	62	67	69	71	78	71	61	61	77	77	75	75	76	75	73	70	70	79	82	83	75	74	77	74	68	59	64	74	69	68	72	75	79	77
55	65	69	74	66	47	52	63	69	82	79	69	66	72	88	77	68	64	78	68	69	76	68	68	71	63	66	69	69	69	58	61	62	57	64	84	73	76	50	48	60	66	82	82	84	71	68	73	87	85	64	44	64	80	65	50	56	55	44	61	63	66	75	68	50	48	47	61	70	65	46	45	65	70	63	68	64	75	57	53	68	74	50	64	68	63	64	51	57	51	49	65	67	66	51	54	49	56	61	70	67	71	67	61	60	64	70	62	58	62	62	62	57	57	62	61	55	62	51	52	48	56	68	63	67	69	68	59	53	59	69	74	66	57	54	73	68	68	69	69	70	66	62	65	73	80	83	67	71	71	73	68	54	61	68	62	61	66	69	73	72	69	68	74	75	74	70	67
64	71	71	74	74	56	60	69	74	85	86	75	71	77	90	82	68	69	83	75	74	77	72	74	76	69	75	75	74	74	59	67	67	63	66	82	76	74	57	58	68	72	82	82	82	75	70	73	89	87	69	53	68	83	69	58	66	65	48	67	71	76	81	73	62	59	61	69	79	74	55	54	74	78	71	73	66	74	66	62	68	74	56	68	72	68	72	65	68	62	58	73	73	69	57	62	60	66	69	74	73	75	74	68	67	72	76	69	65	65	68	67	58	61	61	64	60	68	56	59	57	65	74	68	74	75	73	62	67	69	71	78	71	61	61	77	77	75	75	76	75	73	70	70	79	82	83	75	74	77	74	68	59	64	74	69	68	72	75	79	77	75	73	78	78	77	75	72
64	71	71	74	74	56	60	69	74	85	86	75	71	77	90	82	68	69	83	75	74	77	72	74	76	69	75	75	74	74	59	67	67	63	66	82	76	74	57	58	68	72	82	82	82	75	70	73	89	87	69	53	68	83	69	58	66	65	48	67	71	76	81	73	62	59	61	69	79	74	55	54	74	78	71	73	66	74	66	62	68	74	56	68	72	68	72	65	68	62	58	73	73	69	57	62	60	66	69	74	73	75	74	68	67	72	76	69	65	65	68	67	58	61	61	64	60	68	56	59	57	65	74	68	74	75	73	62	67	69	71	78	71	61	61	77	77	75	75	76	75	73	70	70	79	82	83	75	74	77	74	68	59	64	74	69	68	72	75	79	77	75	73	78	78	77	75	72
55	65	69	74	66	47	52	63	69	82	79	69	66	72	88	77	68	64	78	68	69	76	68	68	71	63	66	69	69	69	58	61	62	57	64	84	73	76	50	48	60	66	82	82	84	71	68	73	87	85	64	44	64	80	65	50	56	55	44	61	63	66	75	68	50	48	47	61	70	65	46	45	65	70	63	68	64	75	57	53	68	74	50	64	68	63	64	51	57	51	49	65	67	66	51	54	49	56	61	70	67	71	67	61	60	64	70	62	58	62	62	62	57	57	62	61	55	62	51	52	48	56	68	63	67	69	68	59	53	59	69	74	66	57	54	73	68	68	69	69	70	66	62	65	73	80	83	67	71	71	73	68	54	61	68	62	61	66	69	73	72	69	68	74	75	74	70	67
55	65	69	74	66	47	52	63	69	82	79	69	66	72	88	77	68	64	78	68	69	76	68	68	71	63	66	69	69	69	58	61	62	57	64	84	73	76	50	48	60	66	82	82	84	71	68	73	87	85	64	44	64	80	65	50	56	55	44	61	63	66	75	68	50	48	47	61	70	65	46	45	65	70	63	68	64	75	57	53	68	74	50	64	68	63	64	51	57	51	49	65	67	66	51	54	49	56	61	70	67	71	67	61	60	64	70	62	58	62	62	62	57	57	62	61	55	62	51	52	48	56	68	63	67	69	68	59	53	59	69	74	66	57	54	73	68	68	69	69	70	66	62	65	73	80	83	67	71	71	73	68	54	61	68	62	61	66	69	73	72	69	68	74	75	74	70	67
55	65	69	74	66	47	52	63	69	82	79	69	66	72	88	77	68	64	78	68	69	76	68	68	71	63	66	69	69	69	58	61	62	57	64	84	73	76	50	48	60	66	82	82	84	71	68	73	87	85	64	44	64	80	65	50	56	55	44	61	63	66	75	68	50	48	47	61	70	65	46	45	65	70	63	68	64	75	57	53	68	74	50	64	68	63	64	51	57	51	49	65	67	66	51	54	49	56	61	70	67	71	67	61	60	64	70	62	58	62	62	62	57	57	62	61	55	62	51	52	48	56	68	63	67	69	68	59	53	59	69	74	66	57	54	73	68	68	69	69	70	66	62	65	73	80	83	67	71	71	73	68	54	61	68	62	61	66	69	73	72	69	68	74	75	74	70	67
69	71	73	70	72	56	58	67	73	93	88	72	69	75	89	82	79	80	84	76	71	75	70	76	70	68	79	76	74	69	58	62	62	61	67	73	74	72	60	56	70	71	80	78	78	68	72	70	89	84	76	60	71	72	66	61	65	70	57	64	71	76	80	74	64	61	64	74	83	72	63	59	70	77	71	74	68	73	61	61	68	69	58	70	74	65	75	63	64	61	59	67	77	75	58	65	66	61	73	59	66	71	67	66	62	71	77	67	67	67	68	60	45	60	72	68	65	67	65	60	56	63	72	63	64	71	66	62	63	70	71	73	64	58	58	74	77	75	74	74	72	75	71	75	85	83	82	77	74	76	70	68	59	68	73	62	65	55	64	76	71	68	68	71	67	71	67	61
55	65	69	74	66	47	52	63	69	82	79	69	66	72	88	77	68	64	78	68	69	76	68	68	71	63	66	69	69	69	58	61	62	57	64	84	73	76	50	48	60	66	82	82	84	71	68	73	87	85	64	44	64	80	65	50	56	55	44	61	63	66	75	68	50	48	47	61	70	65	46	45	65	70	63	68	64	75	57	53	68	74	50	64	68	63	64	51	57	51	49	65	67	66	51	54	49	56	61	70	67	71	67	61	60	64	70	62	58	62	62	62	57	57	62	61	55	62	51	52	48	56	68	63	67	69	68	59	53	59	69	74	66	57	54	73	68	68	69	69	70	66	62	65	73	80	83	67	71	71	73	68	54	61	68	62	61	66	69	73	72	69	68	74	75	74	70	67
64	71	71	74	74	56	60	69	74	85	86	75	71	77	90	82	68	69	83	75	74	77	72	74	76	69	75	75	74	74	59	67	67	63	66	82	76	74	57	58	68	72	82	82	82	75	70	73	89	87	69	53	68	83	69	58	66	65	48	67	71	76	81	73	62	59	61	69	79	74	55	54	74	78	71	73	66	74	66	62	68	74	56	68	72	68	72	65	68	62	58	73	73	69	57	62	60	66	69	74	73	75	74	68	67	72	76	69	65	65	68	67	58	61	61	64	60	68	56	59	57	65	74	68	74	75	73	62	67	69	71	78	71	61	61	77	77	75	75	76	75	73	70	70	79	82	83	75	74	77	74	68	59	64	74	69	68	72	75	79	77	75	73	78	78	77	75	72
64	71	71	74	74	56	60	69	74	85	86	75	71	77	90	82	68	69	83	75	74	77	72	74	76	69	75	75	74	74	59	67	67	63	66	82	76	74	57	58	68	72	82	82	82	75	70	73	89	87	69	53	68	83	69	58	66	65	48	67	71	76	81	73	62	59	61	69	79	74	55	54	74	78	71	73	66	74	66	62	68	74	56	68	72	68	72	65	68	62	58	73	73	69	57	62	60	66	69	74	73	75	74	68	67	72	76	69	65	65	68	67	58	61	61	64	60	68	56	59	57	65	74	68	74	75	73	62	67	69	71	78	71	61	61	77	77	75	75	76	75	73	70	70	79	82	83	75	74	77	74	68	59	64	74	69	68	72	75	79	77	75	73	78	78	77	75	72
55	65	69	74	66	47	52	63	69	82	79	69	66	72	88	77	68	64	78	68	69	76	68	68	71	63	66	69	69	69	58	61	62	57	64	84	73	76	50	48	60	66	82	82	84	71	68	73	87	85	64	44	64	80	65	50	56	55	44	61	63	66	75	68	50	48	47	61	70	65	46	45	65	70	63	68	64	75	57	53	68	74	50	64	68	63	64	51	57	51	49	65	67	66	51	54	49	56	61	70	67	71	67	61	60	64	70	62	58	62	62	62	57	57	62	61	55	62	51	52	48	56	68	63	67	69	68	59	53	59	69	74	66	57	54	73	68	68	69	69	70	66	62	65	73	80	83	67	71	71	73	68	54	61	68	62	61	66	69	73	72	69	68	74	75	74	70	67
64	71	71	74	74	56	60	69	74	85	86	75	71	77	90	82	68	69	83	75	74	77	72	74	76	69	75	75	74	74	59	67	67	63	66	82	76	74	57	58	68	72	82	82	82	75	70	73	89	87	69	53	68	83	69	58	66	65	48	67	71	76	81	73	62	59	61	69	79	74	55	54	74	78	71	73	66	74	66	62	68	74	56	68	72	68	72	65	68	62	58	73	73	69	57	62	60	66	69	74	73	75	74	68	67	72	76	69	65	65	68	67	58	61	61	64	60	68	56	59	57	65	74	68	74	75	73	62	67	69	71	78	71	61	61	77	77	75	75	76	75	73	70	70	79	82	83	75	74	77	74	68	59	64	74	69	68	72	75	79	77	75	73	78	78	77	75	72
64	71	71	74	74	56	60	69	74	85	86	75	71	77	90	82	68	69	83	75	74	77	72	74	76	69	75	75	74	74	59	67	67	63	66	82	76	74	57	58	68	72	82	82	82	75	70	73	89	87	69	53	68	83	69	58	66	65	48	67	71	76	81	73	62	59	61	69	79	74	55	54	74	78	71	73	66	74	66	62	68	74	56	68	72	68	72	65	68	62	58	73	73	69	57	62	60	66	69	74	73	75	74	68	67	72	76	69	65	65	68	67	58	61	61	64	60	68	56	59	57	65	74	68	74	75	73	62	67	69	71	78	71	61	61	77	77	75	75	76	75	73	70	70	79	82	83	75	74	77	74	68	59	64	74	69	68	72	75	79	77	75	73	78	78	77	75	72
55	65	69	74	66	47	52	63	69	82	79	69	66	72	88	77	68	64	78	68	69	76	68	68	71	63	66	69	69	69	58	61	62	57	64	84	73	76	50	48	60	66	82	82	84	71	68	73	87	85	64	44	64	80	65	50	56	55	44	61	63	66	75	68	50	48	47	61	70	65	46	45	65	70	63	68	64	75	57	53	68	74	50	64	68	63	64	51	57	51	49	65	67	66	51	54	49	56	61	70	67	71	67	61	60	64	70	62	58	62	62	62	57	57	62	61	55	62	51	52	48	56	68	63	67	69	68	59	53	59	69	74	66	57	54	73	68	68	69	69	70	66	62	65	73	80	83	67	71	71	73	68	54	61	68	62	61	66	69	73	72	69	68	74	75	74	70	67
64	71	71	74	74	56	60	69	74	85	86	75	71	77	90	82	68	69	83	75	74	77	72	74	76	69	75	75	74	74	59	67	67	63	66	82	76	74	57	58	68	72	82	82	82	75	70	73	89	87	69	53	68	83	69	58	66	65	48	67	71	76	81	73	62	59	61	69	79	74	55	54	74	78	71	73	66	74	66	62	68	74	56	68	72	68	72	65	68	62	58	73	73	69	57	62	60	66	69	74	73	75	74	68	67	72	76	69	65	65	68	67	58	61	61	64	60	68	56	59	57	65	74	68	74	75	73	62	67	69	71	78	71	61	61	77	77	75	75	76	75	73	70	70	79	82	83	75	74	77	74	68	59	64	74	69	68	72	75	79	77	75	73	78	78	77	75	72
64	71	71	74	74	56	60	69	74	85	86	75	71	77	90	82	68	69	83	75	74	77	72	74	76	69	75	75	74	74	59	67	67	63	66	82	76	74	57	58	68	72	82	82	82	75	70	73	89	87	69	53	68	83	69	58	66	65	48	67	71	76	81	73	62	59	61	69	79	74	55	54	74	78	71	73	66	74	66	62	68	74	56	68	72	68	72	65	68	62	58	73	73	69	57	62	60	66	69	74	73	75	74	68	67	72	76	69	65	65	68	67	58	61	61	64	60	68	56	59	57	65	74	68	74	75	73	62	67	69	71	78	71	61	61	77	77	75	75	76	75	73	70	70	79	82	83	75	74	77	74	68	59	64	74	69	68	72	75	79	77	75	73	78	78	77	75	72
64	71	71	74	74	56	60	69	74	85	86	75	71	77	90	82	68	69	83	75	74	77	72	74	76	69	75	75	74	74	59	67	67	63	66	82	76	74	57	58	68	72	82	82	82	75	70	73	89	87	69	53	68	83	69	58	66	65	48	67	71	76	81	73	62	59	61	69	79	74	55	54	74	78	71	73	66	74	66	62	68	74	56	68	72	68	72	65	68	62	58	73	73	69	57	62	60	66	69	74	73	75	74	68	67	72	76	69	65	65	68	67	58	61	61	64	60	68	56	59	57	65	74	68	74	75	73	62	67	69	71	78	71	61	61	77	77	75	75	76	75	73	70	70	79	82	83	75	74	77	74	68	59	64	74	69	68	72	75	79	77	75	73	78	78	77	75	72
63	69	82	79	69	66	72	88	77	68	64	78	68	69	76	68	68	71	63	66	69	69	69	58	61	62	57	64	84	73	76	50	48	60	66	82	82	84	71	68	73	87	85	64	44	64	80	65	50	56	55	44	61	63	66	75	68	50	48	47	61	70	65	46	45	65	70	63	68	64	75	57	53	68	74	50	64	68	63	64	51	57	51	49	65	67	66	51	54	49	56	61	70	67	71	67	61	60	64	70	62	58	62	62	62	57	57	62	61	55	62	51	52	48	56	68	63	67	69	68	59	53	59	69	74	66	57	54	73	68	68	69	69	70	66	62	65	73	80	83	67	71	71	73	68	54	61	68	62	61	66	69	73	72	69	68	74	75	74	70	67	72	77	80	76	80	71	70
69	74	85	86	75	71	77	90	82	68	69	83	75	74	77	72	74	76	69	75	75	74	74	59	67	67	63	66	82	76	74	57	58	68	72	82	82	82	75	70	73	89	87	69	53	68	83	69	58	66	65	48	67	71	76	81	73	62	59	61	69	79	74	55	54	74	78	71	73	66	74	66	62	68	74	56	68	72	68	72	65	68	62	58	73	73	69	57	62	60	66	69	74	73	75	74	68	67	72	76	69	65	65	68	67	58	61	61	64	60	68	56	59	57	65	74	68	74	75	73	62	67	69	71	78	71	61	61	77	77	75	75	76	75	73	70	70	79	82	83	75	74	77	74	68	59	64	74	69	68	72	75	79	77	75	73	78	78	77	75	72	76	80	81	80	80	74	72
63	69	82	79	69	66	72	88	77	68	64	78	68	69	76	68	68	71	63	66	69	69	69	58	61	62	57	64	84	73	76	50	48	60	66	82	82	84	71	68	73	87	85	64	44	64	80	65	50	56	55	44	61	63	66	75	68	50	48	47	61	70	65	46	45	65	70	63	68	64	75	57	53	68	74	50	64	68	63	64	51	57	51	49	65	67	66	51	54	49	56	61	70	67	71	67	61	60	64	70	62	58	62	62	62	57	57	62	61	55	62	51	52	48	56	68	63	67	69	68	59	53	59	69	74	66	57	54	73	68	68	69	69	70	66	62	65	73	80	83	67	71	71	73	68	54	61	68	62	61	66	69	73	72	69	68	74	75	74	70	67	72	77	80	76	80	71	70
69	74	85	86	75	71	77	90	82	68	69	83	75	74	77	72	74	76	69	75	75	74	74	59	67	67	63	66	82	76	74	57	58	68	72	82	82	82	75	70	73	89	87	69	53	68	83	69	58	66	65	48	67	71	76	81	73	62	59	61	69	79	74	55	54	74	78	71	73	66	74	66	62	68	74	56	68	72	68	72	65	68	62	58	73	73	69	57	62	60	66	69	74	73	75	74	68	67	72	76	69	65	65	68	67	58	61	61	64	60	68	56	59	57	65	74	68	74	75	73	62	67	69	71	78	71	61	61	77	77	75	75	76	75	73	70	70	79	82	83	75	74	77	74	68	59	64	74	69	68	72	75	79	77	75	73	78	78	77	75	72	76	80	81	80	80	74	72
69	74	85	86	75	71	77	90	82	68	69	83	75	74	77	72	74	76	69	75	75	74	74	59	67	67	63	66	82	76	74	57	58	68	72	82	82	82	75	70	73	89	87	69	53	68	83	69	58	66	65	48	67	71	76	81	73	62	59	61	69	79	74	55	54	74	78	71	73	66	74	66	62	68	74	56	68	72	68	72	65	68	62	58	73	73	69	57	62	60	66	69	74	73	75	74	68	67	72	76	69	65	65	68	67	58	61	61	64	60	68	56	59	57	65	74	68	74	75	73	62	67	69	71	78	71	61	61	77	77	75	75	76	75	73	70	70	79	82	83	75	74	77	74	68	59	64	74	69	68	72	75	79	77	75	73	78	78	77	75	72	76	80	81	80	80	74	72
63	69	82	79	69	66	72	88	77	68	64	78	68	69	76	68	68	71	63	66	69	69	69	58	61	62	57	64	84	73	76	50	48	60	66	82	82	84	71	68	73	87	85	64	44	64	80	65	50	56	55	44	61	63	66	75	68	50	48	47	61	70	65	46	45	65	70	63	68	64	75	57	53	68	74	50	64	68	63	64	51	57	51	49	65	67	66	51	54	49	56	61	70	67	71	67	61	60	64	70	62	58	62	62	62	57	57	62	61	55	62	51	52	48	56	68	63	67	69	68	59	53	59	69	74	66	57	54	73	68	68	69	69	70	66	62	65	73	80	83	67	71	71	73	68	54	61	68	62	61	66	69	73	72	69	68	74	75	74	70	67	72	77	80	76	80	71	70
63	69	82	79	69	66	72	88	77	68	64	78	68	69	76	68	68	71	63	66	69	69	69	58	61	62	57	64	84	73	76	50	48	60	66	82	82	84	71	68	73	87	85	64	44	64	80	65	50	56	55	44	61	63	66	75	68	50	48	47	61	70	65	46	45	65	70	63	68	64	75	57	53	68	74	50	64	68	63	64	51	57	51	49	65	67	66	51	54	49	56	61	70	67	71	67	61	60	64	70	62	58	62	62	62	57	57	62	61	55	62	51	52	48	56	68	63	67	69	68	59	53	59	69	74	66	57	54	73	68	68	69	69	70	66	62	65	73	80	83	67	71	71	73	68	54	61	68	62	61	66	69	73	72	69	68	74	75	74	70	67	72	77	80	76	80	71	70
67	73	93	88	72	69	75	89	82	79	80	84	76	71	75	70	76	70	68	79	76	74	69	58	62	62	61	67	73	74	72	60	56	70	71	80	78	78	68	72	70	89	84	76	60	71	72	66	61	65	70	57	64	71	76	80	74	64	61	64	74	83	72	63	59	70	77	71	74	68	73	61	61	68	69	58	70	74	65	75	63	64	61	59	67	77	75	58	65	66	61	73	59	66	71	67	66	62	71	77	67	67	67	68	60	45	60	72	68	65	67	65	60	56	63	72	63	64	71	66	62	63	70	71	73	64	58	58	74	77	75	74	74	72	75	71	75	85	83	82	77	74	76	70	68	59	68	73	62	65	55	64	76	71	68	68	71	67	71	67	61	67	74	67	61	68	57	63
63	69	82	79	69	66	72	88	77	68	64	78	68	69	76	68	68	71	63	66	69	69	69	58	61	62	57	64	84	73	76	50	48	60	66	82	82	84	71	68	73	87	85	64	44	64	80	65	50	56	55	44	61	63	66	75	68	50	48	47	61	70	65	46	45	65	70	63	68	64	75	57	53	68	74	50	64	68	63	64	51	57	51	49	65	67	66	51	54	49	56	61	70	67	71	67	61	60	64	70	62	58	62	62	62	57	57	62	61	55	62	51	52	48	56	68	63	67	69	68	59	53	59	69	74	66	57	54	73	68	68	69	69	70	66	62	65	73	80	83	67	71	71	73	68	54	61	68	62	61	66	69	73	72	69	68	74	75	74	70	67	72	77	80	76	80	71	70
69	74	85	86	75	71	77	90	82	68	69	83	75	74	77	72	74	76	69	75	75	74	74	59	67	67	63	66	82	76	74	57	58	68	72	82	82	82	75	70	73	89	87	69	53	68	83	69	58	66	65	48	67	71	76	81	73	62	59	61	69	79	74	55	54	74	78	71	73	66	74	66	62	68	74	56	68	72	68	72	65	68	62	58	73	73	69	57	62	60	66	69	74	73	75	74	68	67	72	76	69	65	65	68	67	58	61	61	64	60	68	56	59	57	65	74	68	74	75	73	62	67	69	71	78	71	61	61	77	77	75	75	76	75	73	70	70	79	82	83	75	74	77	74	68	59	64	74	69	68	72	75	79	77	75	73	78	78	77	75	72	76	80	81	80	80	74	72
63	69	82	79	69	66	72	88	77	68	64	78	68	69	76	68	68	71	63	66	69	69	69	58	61	62	57	64	84	73	76	50	48	60	66	82	82	84	71	68	73	87	85	64	44	64	80	65	50	56	55	44	61	63	66	75	68	50	48	47	61	70	65	46	45	65	70	63	68	64	75	57	53	68	74	50	64	68	63	64	51	57	51	49	65	67	66	51	54	49	56	61	70	67	71	67	61	60	64	70	62	58	62	62	62	57	57	62	61	55	62	51	52	48	56	68	63	67	69	68	59	53	59	69	74	66	57	54	73	68	68	69	69	70	66	62	65	73	80	83	67	71	71	73	68	54	61	68	62	61	66	69	73	72	69	68	74	75	74	70	67	72	77	80	76	80	71	70
63	69	82	79	69	66	72	88	77	68	64	78	68	69	76	68	68	71	63	66	69	69	69	58	61	62	57	64	84	73	76	50	48	60	66	82	82	84	71	68	73	87	85	64	44	64	80	65	50	56	55	44	61	63	66	75	68	50	48	47	61	70	65	46	45	65	70	63	68	64	75	57	53	68	74	50	64	68	63	64	51	57	51	49	65	67	66	51	54	49	56	61	70	67	71	67	61	60	64	70	62	58	62	62	62	57	57	62	61	55	62	51	52	48	56	68	63	67	69	68	59	53	59	69	74	66	57	54	73	68	68	69	69	70	66	62	65	73	80	83	67	71	71	73	68	54	61	68	62	61	66	69	73	72	69	68	74	75	74	70	67	72	77	80	76	80	71	70
63	69	82	79	69	66	72	88	77	68	64	78	68	69	76	68	68	71	63	66	69	69	69	58	61	62	57	64	84	73	76	50	48	60	66	82	82	84	71	68	73	87	85	64	44	64	80	65	50	56	55	44	61	63	66	75	68	50	48	47	61	70	65	46	45	65	70	63	68	64	75	57	53	68	74	50	64	68	63	64	51	57	51	49	65	67	66	51	54	49	56	61	70	67	71	67	61	60	64	70	62	58	62	62	62	57	57	62	61	55	62	51	52	48	56	68	63	67	69	68	59	53	59	69	74	66	57	54	73	68	68	69	69	70	66	62	65	73	80	83	67	71	71	73	68	54	61	68	62	61	66	69	73	72	69	68	74	75	74	70	67	72	77	80	76	80	71	70
63	69	82	79	69	66	72	88	77	68	64	78	68	69	76	68	68	71	63	66	69	69	69	58	61	62	57	64	84	73	76	50	48	60	66	82	82	84	71	68	73	87	85	64	44	64	80	65	50	56	55	44	61	63	66	75	68	50	48	47	61	70	65	46	45	65	70	63	68	64	75	57	53	68	74	50	64	68	63	64	51	57	51	49	65	67	66	51	54	49	56	61	70	67	71	67	61	60	64	70	62	58	62	62	62	57	57	62	61	55	62	51	52	48	56	68	63	67	69	68	59	53	59	69	74	66	57	54	73	68	68	69	69	70	66	62	65	73	80	83	67	71	71	73	68	54	61	68	62	61	66	69	73	72	69	68	74	75	74	70	67	72	77	80	76	80	71	70
69	74	85	86	75	71	77	90	82	68	69	83	75	74	77	72	74	76	69	75	75	74	74	59	67	67	63	66	82	76	74	57	58	68	72	82	82	82	75	70	73	89	87	69	53	68	83	69	58	66	65	48	67	71	76	81	73	62	59	61	69	79	74	55	54	74	78	71	73	66	74	66	62	68	74	56	68	72	68	72	65	68	62	58	73	73	69	57	62	60	66	69	74	73	75	74	68	67	72	76	69	65	65	68	67	58	61	61	64	60	68	56	59	57	65	74	68	74	75	73	62	67	69	71	78	71	61	61	77	77	75	75	76	75	73	70	70	79	82	83	75	74	77	74	68	59	64	74	69	68	72	75	79	77	75	73	78	78	77	75	72	76	80	81	80	80	74	72
69	74	85	86	75	71	77	90	82	68	69	83	75	74	77	72	74	76	69	75	75	74	74	59	67	67	63	66	82	76	74	57	58	68	72	82	82	82	75	70	73	89	87	69	53	68	83	69	58	66	65	48	67	71	76	81	73	62	59	61	69	79	74	55	54	74	78	71	73	66	74	66	62	68	74	56	68	72	68	72	65	68	62	58	73	73	69	57	62	60	66	69	74	73	75	74	68	67	72	76	69	65	65	68	67	58	61	61	64	60	68	56	59	57	65	74	68	74	75	73	62	67	69	71	78	71	61	61	77	77	75	75	76	75	73	70	70	79	82	83	75	74	77	74	68	59	64	74	69	68	72	75	79	77	75	73	78	78	77	75	72	76	80	81	80	80	74	72
61	72	79	77	72	67	69	84	70	59	67	74	54	70	77	66	68	72	62	65	64	64	69	59	61	63	59	64	84	70	77	51	52	62	69	85	80	84	66	66	72	91	84	63	52	60	77	64	54	61	62	54	67	65	70	77	65	49	52	52	65	73	67	53	51	68	70	70	74	67	77	61	56	75	79	54	68	70	64	67	61	65	58	54	66	69	70	57	57	53	60	63	69	67	73	67	64	64	67	70	66	60	67	64	61	54	60	63	61	58	65	56	53	54	60	70	66	69	71	68	64	61	63	73	77	72	64	59	71	72	67	72	68	70	68	66	69	69	77	78	65	70	71	73	73	59	63	77	65	65	66	68	75	73	71	70	73	72	72	69	67	73	77	76	76	75	71	67
63	69	82	79	69	66	72	88	77	68	64	78	68	69	76	68	68	71	63	66	69	69	69	58	61	62	57	64	84	73	76	50	48	60	66	82	82	84	71	68	73	87	85	64	44	64	80	65	50	56	55	44	61	63	66	75	68	50	48	47	61	70	65	46	45	65	70	63	68	64	75	57	53	68	74	50	64	68	63	64	51	57	51	49	65	67	66	51	54	49	56	61	70	67	71	67	61	60	64	70	62	58	62	62	62	57	57	62	61	55	62	51	52	48	56	68	63	67	69	68	59	53	59	69	74	66	57	54	73	68	68	69	69	70	66	62	65	73	80	83	67	71	71	73	68	54	61	68	62	61	66	69	73	72	69	68	74	75	74	70	67	72	77	80	76	80	71	70
69	74	85	86	75	71	77	90	82	68	69	83	75	74	77	72	74	76	69	75	75	74	74	59	67	67	63	66	82	76	74	57	58	68	72	82	82	82	75	70	73	89	87	69	53	68	83	69	58	66	65	48	67	71	76	81	73	62	59	61	69	79	74	55	54	74	78	71	73	66	74	66	62	68	74	56	68	72	68	72	65	68	62	58	73	73	69	57	62	60	66	69	74	73	75	74	68	67	72	76	69	65	65	68	67	58	61	61	64	60	68	56	59	57	65	74	68	74	75	73	62	67	69	71	78	71	61	61	77	77	75	75	76	75	73	70	70	79	82	83	75	74	77	74	68	59	64	74	69	68	72	75	79	77	75	73	78	78	77	75	72	76	80	81	80	80	74	72
63	69	82	79	69	66	72	88	77	68	64	78	68	69	76	68	68	71	63	66	69	69	69	58	61	62	57	64	84	73	76	50	48	60	66	82	82	84	71	68	73	87	85	64	44	64	80	65	50	56	55	44	61	63	66	75	68	50	48	47	61	70	65	46	45	65	70	63	68	64	75	57	53	68	74	50	64	68	63	64	51	57	51	49	65	67	66	51	54	49	56	61	70	67	71	67	61	60	64	70	62	58	62	62	62	57	57	62	61	55	62	51	52	48	56	68	63	67	69	68	59	53	59	69	74	66	57	54	73	68	68	69	69	70	66	62	65	73	80	83	67	71	71	73	68	54	61	68	62	61	66	69	73	72	69	68	74	75	74	70	67	72	77	80	76	80	71	70
69	74	85	86	75	71	77	90	82	68	69	83	75	74	77	72	74	76	69	75	75	74	74	59	67	67	63	66	82	76	74	57	58	68	72	82	82	82	75	70	73	89	87	69	53	68	83	69	58	66	65	48	67	71	76	81	73	62	59	61	69	79	74	55	54	74	78	71	73	66	74	66	62	68	74	56	68	72	68	72	65	68	62	58	73	73	69	57	62	60	66	69	74	73	75	74	68	67	72	76	69	65	65	68	67	58	61	61	64	60	68	56	59	57	65	74	68	74	75	73	62	67	69	71	78	71	61	61	77	77	75	75	76	75	73	70	70	79	82	83	75	74	77	74	68	59	64	74	69	68	72	75	79	77	75	73	78	78	77	75	72	76	80	81	80	80	74	72
69	74	85	86	75	71	77	90	82	68	69	83	75	74	77	72	74	76	69	75	75	74	74	59	67	67	63	66	82	76	74	57	58	68	72	82	82	82	75	70	73	89	87	69	53	68	83	69	58	66	65	48	67	71	76	81	73	62	59	61	69	79	74	55	54	74	78	71	73	66	74	66	62	68	74	56	68	72	68	72	65	68	62	58	73	73	69	57	62	60	66	69	74	73	75	74	68	67	72	76	69	65	65	68	67	58	61	61	64	60	68	56	59	57	65	74	68	74	75	73	62	67	69	71	78	71	61	61	77	77	75	75	76	75	73	70	70	79	82	83	75	74	77	74	68	59	64	74	69	68	72	75	79	77	75	73	78	78	77	75	72	76	80	81	80	80	74	72
90	82	68	69	83	75	74	77	72	74	76	69	75	75	74	74	59	67	67	63	66	82	76	74	57	58	68	72	82	82	82	75	70	73	89	87	69	53	68	83	69	58	66	65	48	67	71	76	81	73	62	59	61	69	79	74	55	54	74	78	71	73	66	74	66	62	68	74	56	68	72	68	72	65	68	62	58	73	73	69	57	62	60	66	69	74	73	75	74	68	67	72	76	69	65	65	68	67	58	61	61	64	60	68	56	59	57	65	74	68	74	75	73	62	67	69	71	78	71	61	61	77	77	75	75	76	75	73	70	70	79	82	83	75	74	77	74	68	59	64	74	69	68	72	75	79	77	75	73	78	78	77	75	72	76	80	81	80	80	74	72	72	74	75	77	75	68	61
90	82	68	69	83	75	74	77	72	74	76	69	75	75	74	74	59	67	67	63	66	82	76	74	57	58	68	72	82	82	82	75	70	73	89	87	69	53	68	83	69	58	66	65	48	67	71	76	81	73	62	59	61	69	79	74	55	54	74	78	71	73	66	74	66	62	68	74	56	68	72	68	72	65	68	62	58	73	73	69	57	62	60	66	69	74	73	75	74	68	67	72	76	69	65	65	68	67	58	61	61	64	60	68	56	59	57	65	74	68	74	75	73	62	67	69	71	78	71	61	61	77	77	75	75	76	75	73	70	70	79	82	83	75	74	77	74	68	59	64	74	69	68	72	75	79	77	75	73	78	78	77	75	72	76	80	81	80	80	74	72	72	74	75	77	75	68	61
88	77	68	64	78	68	69	76	68	68	71	63	66	69	69	69	58	61	62	57	64	84	73	76	50	48	60	66	82	82	84	71	68	73	87	85	64	44	64	80	65	50	56	55	44	61	63	66	75	68	50	48	47	61	70	65	46	45	65	70	63	68	64	75	57	53	68	74	50	64	68	63	64	51	57	51	49	65	67	66	51	54	49	56	61	70	67	71	67	61	60	64	70	62	58	62	62	62	57	57	62	61	55	62	51	52	48	56	68	63	67	69	68	59	53	59	69	74	66	57	54	73	68	68	69	69	70	66	62	65	73	80	83	67	71	71	73	68	54	61	68	62	61	66	69	73	72	69	68	74	75	74	70	67	72	77	80	76	80	71	70	69	68	69	74	68	61	57
88	77	68	64	78	68	69	76	68	68	71	63	66	69	69	69	58	61	62	57	64	84	73	76	50	48	60	66	82	82	84	71	68	73	87	85	64	44	64	80	65	50	56	55	44	61	63	66	75	68	50	48	47	61	70	65	46	45	65	70	63	68	64	75	57	53	68	74	50	64	68	63	64	51	57	51	49	65	67	66	51	54	49	56	61	70	67	71	67	61	60	64	70	62	58	62	62	62	57	57	62	61	55	62	51	52	48	56	68	63	67	69	68	59	53	59	69	74	66	57	54	73	68	68	69	69	70	66	62	65	73	80	83	67	71	71	73	68	54	61	68	62	61	66	69	73	72	69	68	74	75	74	70	67	72	77	80	76	80	71	70	69	68	69	74	68	61	57
90	82	68	69	83	75	74	77	72	74	76	69	75	75	74	74	59	67	67	63	66	82	76	74	57	58	68	72	82	82	82	75	70	73	89	87	69	53	68	83	69	58	66	65	48	67	71	76	81	73	62	59	61	69	79	74	55	54	74	78	71	73	66	74	66	62	68	74	56	68	72	68	72	65	68	62	58	73	73	69	57	62	60	66	69	74	73	75	74	68	67	72	76	69	65	65	68	67	58	61	61	64	60	68	56	59	57	65	74	68	74	75	73	62	67	69	71	78	71	61	61	77	77	75	75	76	75	73	70	70	79	82	83	75	74	77	74	68	59	64	74	69	68	72	75	79	77	75	73	78	78	77	75	72	76	80	81	80	80	74	72	72	74	75	77	75	68	61
88	77	68	64	78	68	69	76	68	68	71	63	66	69	69	69	58	61	62	57	64	84	73	76	50	48	60	66	82	82	84	71	68	73	87	85	64	44	64	80	65	50	56	55	44	61	63	66	75	68	50	48	47	61	70	65	46	45	65	70	63	68	64	75	57	53	68	74	50	64	68	63	64	51	57	51	49	65	67	66	51	54	49	56	61	70	67	71	67	61	60	64	70	62	58	62	62	62	57	57	62	61	55	62	51	52	48	56	68	63	67	69	68	59	53	59	69	74	66	57	54	73	68	68	69	69	70	66	62	65	73	80	83	67	71	71	73	68	54	61	68	62	61	66	69	73	72	69	68	74	75	74	70	67	72	77	80	76	80	71	70	69	68	69	74	68	61	57
88	77	68	64	78	68	69	76	68	68	71	63	66	69	69	69	58	61	62	57	64	84	73	76	50	48	60	66	82	82	84	71	68	73	87	85	64	44	64	80	65	50	56	55	44	61	63	66	75	68	50	48	47	61	70	65	46	45	65	70	63	68	64	75	57	53	68	74	50	64	68	63	64	51	57	51	49	65	67	66	51	54	49	56	61	70	67	71	67	61	60	64	70	62	58	62	62	62	57	57	62	61	55	62	51	52	48	56	68	63	67	69	68	59	53	59	69	74	66	57	54	73	68	68	69	69	70	66	62	65	73	80	83	67	71	71	73	68	54	61	68	62	61	66	69	73	72	69	68	74	75	74	70	67	72	77	80	76	80	71	70	69	68	69	74	68	61	57
89	82	79	80	84	76	71	75	70	76	70	68	79	76	74	69	58	62	62	61	67	73	74	72	60	56	70	71	80	78	78	68	72	70	89	84	76	60	71	72	66	61	65	70	57	64	71	76	80	74	64	61	64	74	83	72	63	59	70	77	71	74	68	73	61	61	68	69	58	70	74	65	75	63	64	61	59	67	77	75	58	65	66	61	73	59	66	71	67	66	62	71	77	67	67	67	68	60	45	60	72	68	65	67	65	60	56	63	72	63	64	71	66	62	63	70	71	73	64	58	58	74	77	75	74	74	72	75	71	75	85	83	82	77	74	76	70	68	59	68	73	62	65	55	64	76	71	68	68	71	67	71	67	61	67	74	67	61	68	57	63	68	70	72	74	68	60	52
88	77	68	64	78	68	69	76	68	68	71	63	66	69	69	69	58	61	62	57	64	84	73	76	50	48	60	66	82	82	84	71	68	73	87	85	64	44	64	80	65	50	56	55	44	61	63	66	75	68	50	48	47	61	70	65	46	45	65	70	63	68	64	75	57	53	68	74	50	64	68	63	64	51	57	51	49	65	67	66	51	54	49	56	61	70	67	71	67	61	60	64	70	62	58	62	62	62	57	57	62	61	55	62	51	52	48	56	68	63	67	69	68	59	53	59	69	74	66	57	54	73	68	68	69	69	70	66	62	65	73	80	83	67	71	71	73	68	54	61	68	62	61	66	69	73	72	69	68	74	75	74	70	67	72	77	80	76	80	71	70	69	68	69	74	68	61	57
90	82	68	69	83	75	74	77	72	74	76	69	75	75	74	74	59	67	67	63	66	82	76	74	57	58	68	72	82	82	82	75	70	73	89	87	69	53	68	83	69	58	66	65	48	67	71	76	81	73	62	59	61	69	79	74	55	54	74	78	71	73	66	74	66	62	68	74	56	68	72	68	72	65	68	62	58	73	73	69	57	62	60	66	69	74	73	75	74	68	67	72	76	69	65	65	68	67	58	61	61	64	60	68	56	59	57	65	74	68	74	75	73	62	67	69	71	78	71	61	61	77	77	75	75	76	75	73	70	70	79	82	83	75	74	77	74	68	59	64	74	69	68	72	75	79	77	75	73	78	78	77	75	72	76	80	81	80	80	74	72	72	74	75	77	75	68	61
88	77	68	64	78	68	69	76	68	68	71	63	66	69	69	69	58	61	62	57	64	84	73	76	50	48	60	66	82	82	84	71	68	73	87	85	64	44	64	80	65	50	56	55	44	61	63	66	75	68	50	48	47	61	70	65	46	45	65	70	63	68	64	75	57	53	68	74	50	64	68	63	64	51	57	51	49	65	67	66	51	54	49	56	61	70	67	71	67	61	60	64	70	62	58	62	62	62	57	57	62	61	55	62	51	52	48	56	68	63	67	69	68	59	53	59	69	74	66	57	54	73	68	68	69	69	70	66	62	65	73	80	83	67	71	71	73	68	54	61	68	62	61	66	69	73	72	69	68	74	75	74	70	67	72	77	80	76	80	71	70	69	68	69	74	68	61	57
84	70	59	67	74	54	70	77	66	68	72	62	65	64	64	69	59	61	63	59	64	84	70	77	51	52	62	69	85	80	84	66	66	72	91	84	63	52	60	77	64	54	61	62	54	67	65	70	77	65	49	52	52	65	73	67	53	51	68	70	70	74	67	77	61	56	75	79	54	68	70	64	67	61	65	58	54	66	69	70	57	57	53	60	63	69	67	73	67	64	64	67	70	66	60	67	64	61	54	60	63	61	58	65	56	53	54	60	70	66	69	71	68	64	61	63	73	77	72	64	59	71	72	67	72	68	70	68	66	69	69	77	78	65	70	71	73	73	59	63	77	65	65	66	68	75	73	71	70	73	72	72	69	67	73	77	76	76	75	71	67	69	67	67	70	71	62	57
88	77	68	64	78	68	69	76	68	68	71	63	66	69	69	69	58	61	62	57	64	84	73	76	50	48	60	66	82	82	84	71	68	73	87	85	64	44	64	80	65	50	56	55	44	61	63	66	75	68	50	48	47	61	70	65	46	45	65	70	63	68	64	75	57	53	68	74	50	64	68	63	64	51	57	51	49	65	67	66	51	54	49	56	61	70	67	71	67	61	60	64	70	62	58	62	62	62	57	57	62	61	55	62	51	52	48	56	68	63	67	69	68	59	53	59	69	74	66	57	54	73	68	68	69	69	70	66	62	65	73	80	83	67	71	71	73	68	54	61	68	62	61	66	69	73	72	69	68	74	75	74	70	67	72	77	80	76	80	71	70	69	68	69	74	68	61	57
88	77	68	64	78	68	69	76	68	68	71	63	66	69	69	69	58	61	62	57	64	84	73	76	50	48	60	66	82	82	84	71	68	73	87	85	64	44	64	80	65	50	56	55	44	61	63	66	75	68	50	48	47	61	70	65	46	45	65	70	63	68	64	75	57	53	68	74	50	64	68	63	64	51	57	51	49	65	67	66	51	54	49	56	61	70	67	71	67	61	60	64	70	62	58	62	62	62	57	57	62	61	55	62	51	52	48	56	68	63	67	69	68	59	53	59	69	74	66	57	54	73	68	68	69	69	70	66	62	65	73	80	83	67	71	71	73	68	54	61	68	62	61	66	69	73	72	69	68	74	75	74	70	67	72	77	80	76	80	71	70	69	68	69	74	68	61	57
88	77	68	64	78	68	69	76	68	68	71	63	66	69	69	69	58	61	62	57	64	84	73	76	50	48	60	66	82	82	84	71	68	73	87	85	64	44	64	80	65	50	56	55	44	61	63	66	75	68	50	48	47	61	70	65	46	45	65	70	63	68	64	75	57	53	68	74	50	64	68	63	64	51	57	51	49	65	67	66	51	54	49	56	61	70	67	71	67	61	60	64	70	62	58	62	62	62	57	57	62	61	55	62	51	52	48	56	68	63	67	69	68	59	53	59	69	74	66	57	54	73	68	68	69	69	70	66	62	65	73	80	83	67	71	71	73	68	54	61	68	62	61	66	69	73	72	69	68	74	75	74	70	67	72	77	80	76	80	71	70	69	68	69	74	68	61	57
88	77	68	64	78	68	69	76	68	68	71	63	66	69	69	69	58	61	62	57	64	84	73	76	50	48	60	66	82	82	84	71	68	73	87	85	64	44	64	80	65	50	56	55	44	61	63	66	75	68	50	48	47	61	70	65	46	45	65	70	63	68	64	75	57	53	68	74	50	64	68	63	64	51	57	51	49	65	67	66	51	54	49	56	61	70	67	71	67	61	60	64	70	62	58	62	62	62	57	57	62	61	55	62	51	52	48	56	68	63	67	69	68	59	53	59	69	74	66	57	54	73	68	68	69	69	70	66	62	65	73	80	83	67	71	71	73	68	54	61	68	62	61	66	69	73	72	69	68	74	75	74	70	67	72	77	80	76	80	71	70	69	68	69	74	68	61	57
90	82	68	69	83	75	74	77	72	74	76	69	75	75	74	74	59	67	67	63	66	82	76	74	57	58	68	72	82	82	82	75	70	73	89	87	69	53	68	83	69	58	66	65	48	67	71	76	81	73	62	59	61	69	79	74	55	54	74	78	71	73	66	74	66	62	68	74	56	68	72	68	72	65	68	62	58	73	73	69	57	62	60	66	69	74	73	75	74	68	67	72	76	69	65	65	68	67	58	61	61	64	60	68	56	59	57	65	74	68	74	75	73	62	67	69	71	78	71	61	61	77	77	75	75	76	75	73	70	70	79	82	83	75	74	77	74	68	59	64	74	69	68	72	75	79	77	75	73	78	78	77	75	72	76	80	81	80	80	74	72	72	74	75	77	75	68	61
90	82	68	69	83	75	74	77	72	74	76	69	75	75	74	74	59	67	67	63	66	82	76	74	57	58	68	72	82	82	82	75	70	73	89	87	69	53	68	83	69	58	66	65	48	67	71	76	81	73	62	59	61	69	79	74	55	54	74	78	71	73	66	74	66	62	68	74	56	68	72	68	72	65	68	62	58	73	73	69	57	62	60	66	69	74	73	75	74	68	67	72	76	69	65	65	68	67	58	61	61	64	60	68	56	59	57	65	74	68	74	75	73	62	67	69	71	78	71	61	61	77	77	75	75	76	75	73	70	70	79	82	83	75	74	77	74	68	59	64	74	69	68	72	75	79	77	75	73	78	78	77	75	72	76	80	81	80	80	74	72	72	74	75	77	75	68	61
76	68	68	71	63	66	69	69	69	58	61	62	57	64	84	73	76	50	48	60	66	82	82	84	71	68	73	87	85	64	44	64	80	65	50	56	55	44	61	63	66	75	68	50	48	47	61	70	65	46	45	65	70	63	68	64	75	57	53	68	74	50	64	68	63	64	51	57	51	49	65	67	66	51	54	49	56	61	70	67	71	67	61	60	64	70	62	58	62	62	62	57	57	62	61	55	62	51	52	48	56	68	63	67	69	68	59	53	59	69	74	66	57	54	73	68	68	69	69	70	66	62	65	73	80	83	67	71	71	73	68	54	61	68	62	61	66	69	73	72	69	68	74	75	74	70	67	72	77	80	76	80	71	70	69	68	69	74	68	61	57	49	48	46	48	56	56	56
77	72	74	76	69	75	75	74	74	59	67	67	63	66	82	76	74	57	58	68	72	82	82	82	75	70	73	89	87	69	53	68	83	69	58	66	65	48	67	71	76	81	73	62	59	61	69	79	74	55	54	74	78	71	73	66	74	66	62	68	74	56	68	72	68	72	65	68	62	58	73	73	69	57	62	60	66	69	74	73	75	74	68	67	72	76	69	65	65	68	67	58	61	61	64	60	68	56	59	57	65	74	68	74	75	73	62	67	69	71	78	71	61	61	77	77	75	75	76	75	73	70	70	79	82	83	75	74	77	74	68	59	64	74	69	68	72	75	79	77	75	73	78	78	77	75	72	76	80	81	80	80	74	72	72	74	75	77	75	68	61	56	57	53	54	61	62	65
77	72	74	76	69	75	75	74	74	59	67	67	63	66	82	76	74	57	58	68	72	82	82	82	75	70	73	89	87	69	53	68	83	69	58	66	65	48	67	71	76	81	73	62	59	61	69	79	74	55	54	74	78	71	73	66	74	66	62	68	74	56	68	72	68	72	65	68	62	58	73	73	69	57	62	60	66	69	74	73	75	74	68	67	72	76	69	65	65	68	67	58	61	61	64	60	68	56	59	57	65	74	68	74	75	73	62	67	69	71	78	71	61	61	77	77	75	75	76	75	73	70	70	79	82	83	75	74	77	74	68	59	64	74	69	68	72	75	79	77	75	73	78	78	77	75	72	76	80	81	80	80	74	72	72	74	75	77	75	68	61	56	57	53	54	61	62	65
76	68	68	71	63	66	69	69	69	58	61	62	57	64	84	73	76	50	48	60	66	82	82	84	71	68	73	87	85	64	44	64	80	65	50	56	55	44	61	63	66	75	68	50	48	47	61	70	65	46	45	65	70	63	68	64	75	57	53	68	74	50	64	68	63	64	51	57	51	49	65	67	66	51	54	49	56	61	70	67	71	67	61	60	64	70	62	58	62	62	62	57	57	62	61	55	62	51	52	48	56	68	63	67	69	68	59	53	59	69	74	66	57	54	73	68	68	69	69	70	66	62	65	73	80	83	67	71	71	73	68	54	61	68	62	61	66	69	73	72	69	68	74	75	74	70	67	72	77	80	76	80	71	70	69	68	69	74	68	61	57	49	48	46	48	56	56	56
77	72	74	76	69	75	75	74	74	59	67	67	63	66	82	76	74	57	58	68	72	82	82	82	75	70	73	89	87	69	53	68	83	69	58	66	65	48	67	71	76	81	73	62	59	61	69	79	74	55	54	74	78	71	73	66	74	66	62	68	74	56	68	72	68	72	65	68	62	58	73	73	69	57	62	60	66	69	74	73	75	74	68	67	72	76	69	65	65	68	67	58	61	61	64	60	68	56	59	57	65	74	68	74	75	73	62	67	69	71	78	71	61	61	77	77	75	75	76	75	73	70	70	79	82	83	75	74	77	74	68	59	64	74	69	68	72	75	79	77	75	73	78	78	77	75	72	76	80	81	80	80	74	72	72	74	75	77	75	68	61	56	57	53	54	61	62	65
77	72	74	76	69	75	75	74	74	59	67	67	63	66	82	76	74	57	58	68	72	82	82	82	75	70	73	89	87	69	53	68	83	69	58	66	65	48	67	71	76	81	73	62	59	61	69	79	74	55	54	74	78	71	73	66	74	66	62	68	74	56	68	72	68	72	65	68	62	58	73	73	69	57	62	60	66	69	74	73	75	74	68	67	72	76	69	65	65	68	67	58	61	61	64	60	68	56	59	57	65	74	68	74	75	73	62	67	69	71	78	71	61	61	77	77	75	75	76	75	73	70	70	79	82	83	75	74	77	74	68	59	64	74	69	68	72	75	79	77	75	73	78	78	77	75	72	76	80	81	80	80	74	72	72	74	75	77	75	68	61	56	57	53	54	61	62	65
76	68	68	71	63	66	69	69	69	58	61	62	57	64	84	73	76	50	48	60	66	82	82	84	71	68	73	87	85	64	44	64	80	65	50	56	55	44	61	63	66	75	68	50	48	47	61	70	65	46	45	65	70	63	68	64	75	57	53	68	74	50	64	68	63	64	51	57	51	49	65	67	66	51	54	49	56	61	70	67	71	67	61	60	64	70	62	58	62	62	62	57	57	62	61	55	62	51	52	48	56	68	63	67	69	68	59	53	59	69	74	66	57	54	73	68	68	69	69	70	66	62	65	73	80	83	67	71	71	73	68	54	61	68	62	61	66	69	73	72	69	68	74	75	74	70	67	72	77	80	76	80	71	70	69	68	69	74	68	61	57	49	48	46	48	56	56	56
77	72	74	76	69	75	75	74	74	59	67	67	63	66	82	76	74	57	58	68	72	82	82	82	75	70	73	89	87	69	53	68	83	69	58	66	65	48	67	71	76	81	73	62	59	61	69	79	74	55	54	74	78	71	73	66	74	66	62	68	74	56	68	72	68	72	65	68	62	58	73	73	69	57	62	60	66	69	74	73	75	74	68	67	72	76	69	65	65	68	67	58	61	61	64	60	68	56	59	57	65	74	68	74	75	73	62	67	69	71	78	71	61	61	77	77	75	75	76	75	73	70	70	79	82	83	75	74	77	74	68	59	64	74	69	68	72	75	79	77	75	73	78	78	77	75	72	76	80	81	80	80	74	72	72	74	75	77	75	68	61	56	57	53	54	61	62	65
77	72	74	76	69	75	75	74	74	59	67	67	63	66	82	76	74	57	58	68	72	82	82	82	75	70	73	89	87	69	53	68	83	69	58	66	65	48	67	71	76	81	73	62	59	61	69	79	74	55	54	74	78	71	73	66	74	66	62	68	74	56	68	72	68	72	65	68	62	58	73	73	69	57	62	60	66	69	74	73	75	74	68	67	72	76	69	65	65	68	67	58	61	61	64	60	68	56	59	57	65	74	68	74	75	73	62	67	69	71	78	71	61	61	77	77	75	75	76	75	73	70	70	79	82	83	75	74	77	74	68	59	64	74	69	68	72	75	79	77	75	73	78	78	77	75	72	76	80	81	80	80	74	72	72	74	75	77	75	68	61	56	57	53	54	61	62	65
77	72	74	76	69	75	75	74	74	59	67	67	63	66	82	76	74	57	58	68	72	82	82	82	75	70	73	89	87	69	53	68	83	69	58	66	65	48	67	71	76	81	73	62	59	61	69	79	74	55	54	74	78	71	73	66	74	66	62	68	74	56	68	72	68	72	65	68	62	58	73	73	69	57	62	60	66	69	74	73	75	74	68	67	72	76	69	65	65	68	67	58	61	61	64	60	68	56	59	57	65	74	68	74	75	73	62	67	69	71	78	71	61	61	77	77	75	75	76	75	73	70	70	79	82	83	75	74	77	74	68	59	64	74	69	68	72	75	79	77	75	73	78	78	77	75	72	76	80	81	80	80	74	72	72	74	75	77	75	68	61	56	57	53	54	61	62	65
77	72	74	76	69	75	75	74	74	59	67	67	63	66	82	76	74	57	58	68	72	82	82	82	75	70	73	89	87	69	53	68	83	69	58	66	65	48	67	71	76	81	73	62	59	61	69	79	74	55	54	74	78	71	73	66	74	66	62	68	74	56	68	72	68	72	65	68	62	58	73	73	69	57	62	60	66	69	74	73	75	74	68	67	72	76	69	65	65	68	67	58	61	61	64	60	68	56	59	57	65	74	68	74	75	73	62	67	69	71	78	71	61	61	77	77	75	75	76	75	73	70	70	79	82	83	75	74	77	74	68	59	64	74	69	68	72	75	79	77	75	73	78	78	77	75	72	76	80	81	80	80	74	72	72	74	75	77	75	68	61	56	57	53	54	61	62	65
77	72	74	76	69	75	75	74	74	59	67	67	63	66	82	76	74	57	58	68	72	82	82	82	75	70	73	89	87	69	53	68	83	69	58	66	65	48	67	71	76	81	73	62	59	61	69	79	74	55	54	74	78	71	73	66	74	66	62	68	74	56	68	72	68	72	65	68	62	58	73	73	69	57	62	60	66	69	74	73	75	74	68	67	72	76	69	65	65	68	67	58	61	61	64	60	68	56	59	57	65	74	68	74	75	73	62	67	69	71	78	71	61	61	77	77	75	75	76	75	73	70	70	79	82	83	75	74	77	74	68	59	64	74	69	68	72	75	79	77	75	73	78	78	77	75	72	76	80	81	80	80	74	72	72	74	75	77	75	68	61	56	57	53	54	61	62	65
77	72	74	76	69	75	75	74	74	59	67	67	63	66	82	76	74	57	58	68	72	82	82	82	75	70	73	89	87	69	53	68	83	69	58	66	65	48	67	71	76	81	73	62	59	61	69	79	74	55	54	74	78	71	73	66	74	66	62	68	74	56	68	72	68	72	65	68	62	58	73	73	69	57	62	60	66	69	74	73	75	74	68	67	72	76	69	65	65	68	67	58	61	61	64	60	68	56	59	57	65	74	68	74	75	73	62	67	69	71	78	71	61	61	77	77	75	75	76	75	73	70	70	79	82	83	75	74	77	74	68	59	64	74	69	68	72	75	79	77	75	73	78	78	77	75	72	76	80	81	80	80	74	72	72	74	75	77	75	68	61	56	57	53	54	61	62	65
76	68	68	71	63	66	69	69	69	58	61	62	57	64	84	73	76	50	48	60	66	82	82	84	71	68	73	87	85	64	44	64	80	65	50	56	55	44	61	63	66	75	68	50	48	47	61	70	65	46	45	65	70	63	68	64	75	57	53	68	74	50	64	68	63	64	51	57	51	49	65	67	66	51	54	49	56	61	70	67	71	67	61	60	64	70	62	58	62	62	62	57	57	62	61	55	62	51	52	48	56	68	63	67	69	68	59	53	59	69	74	66	57	54	73	68	68	69	69	70	66	62	65	73	80	83	67	71	71	73	68	54	61	68	62	61	66	69	73	72	69	68	74	75	74	70	67	72	77	80	76	80	71	70	69	68	69	74	68	61	57	49	48	46	48	56	56	56
69	69	58	61	62	57	64	84	73	76	50	48	60	66	82	82	84	71	68	73	87	85	64	44	64	80	65	50	56	55	44	61	63	66	75	68	50	48	47	61	70	65	46	45	65	70	63	68	64	75	57	53	68	74	50	64	68	63	64	51	57	51	49	65	67	66	51	54	49	56	61	70	67	71	67	61	60	64	70	62	58	62	62	62	57	57	62	61	55	62	51	52	48	56	68	63	67	69	68	59	53	59	69	74	66	57	54	73	68	68	69	69	70	66	62	65	73	80	83	67	71	71	73	68	54	61	68	62	61	66	69	73	72	69	68	74	75	74	70	67	72	77	80	76	80	71	70	69	68	69	74	68	61	57	49	48	46	48	56	56	56	71	72	69	67	68	64	68
69	69	58	61	62	57	64	84	73	76	50	48	60	66	82	82	84	71	68	73	87	85	64	44	64	80	65	50	56	55	44	61	63	66	75	68	50	48	47	61	70	65	46	45	65	70	63	68	64	75	57	53	68	74	50	64	68	63	64	51	57	51	49	65	67	66	51	54	49	56	61	70	67	71	67	61	60	64	70	62	58	62	62	62	57	57	62	61	55	62	51	52	48	56	68	63	67	69	68	59	53	59	69	74	66	57	54	73	68	68	69	69	70	66	62	65	73	80	83	67	71	71	73	68	54	61	68	62	61	66	69	73	72	69	68	74	75	74	70	67	72	77	80	76	80	71	70	69	68	69	74	68	61	57	49	48	46	48	56	56	56	71	72	69	67	68	64	68
74	74	59	67	67	63	66	82	76	74	57	58	68	72	82	82	82	75	70	73	89	87	69	53	68	83	69	58	66	65	48	67	71	76	81	73	62	59	61	69	79	74	55	54	74	78	71	73	66	74	66	62	68	74	56	68	72	68	72	65	68	62	58	73	73	69	57	62	60	66	69	74	73	75	74	68	67	72	76	69	65	65	68	67	58	61	61	64	60	68	56	59	57	65	74	68	74	75	73	62	67	69	71	78	71	61	61	77	77	75	75	76	75	73	70	70	79	82	83	75	74	77	74	68	59	64	74	69	68	72	75	79	77	75	73	78	78	77	75	72	76	80	81	80	80	74	72	72	74	75	77	75	68	61	56	57	53	54	61	62	65	77	77	74	69	73	68	73
69	69	58	61	62	57	64	84	73	76	50	48	60	66	82	82	84	71	68	73	87	85	64	44	64	80	65	50	56	55	44	61	63	66	75	68	50	48	47	61	70	65	46	45	65	70	63	68	64	75	57	53	68	74	50	64	68	63	64	51	57	51	49	65	67	66	51	54	49	56	61	70	67	71	67	61	60	64	70	62	58	62	62	62	57	57	62	61	55	62	51	52	48	56	68	63	67	69	68	59	53	59	69	74	66	57	54	73	68	68	69	69	70	66	62	65	73	80	83	67	71	71	73	68	54	61	68	62	61	66	69	73	72	69	68	74	75	74	70	67	72	77	80	76	80	71	70	69	68	69	74	68	61	57	49	48	46	48	56	56	56	71	72	69	67	68	64	68
74	74	59	67	67	63	66	82	76	74	57	58	68	72	82	82	82	75	70	73	89	87	69	53	68	83	69	58	66	65	48	67	71	76	81	73	62	59	61	69	79	74	55	54	74	78	71	73	66	74	66	62	68	74	56	68	72	68	72	65	68	62	58	73	73	69	57	62	60	66	69	74	73	75	74	68	67	72	76	69	65	65	68	67	58	61	61	64	60	68	56	59	57	65	74	68	74	75	73	62	67	69	71	78	71	61	61	77	77	75	75	76	75	73	70	70	79	82	83	75	74	77	74	68	59	64	74	69	68	72	75	79	77	75	73	78	78	77	75	72	76	80	81	80	80	74	72	72	74	75	77	75	68	61	56	57	53	54	61	62	65	77	77	74	69	73	68	73
74	74	59	67	67	63	66	82	76	74	57	58	68	72	82	82	82	75	70	73	89	87	69	53	68	83	69	58	66	65	48	67	71	76	81	73	62	59	61	69	79	74	55	54	74	78	71	73	66	74	66	62	68	74	56	68	72	68	72	65	68	62	58	73	73	69	57	62	60	66	69	74	73	75	74	68	67	72	76	69	65	65	68	67	58	61	61	64	60	68	56	59	57	65	74	68	74	75	73	62	67	69	71	78	71	61	61	77	77	75	75	76	75	73	70	70	79	82	83	75	74	77	74	68	59	64	74	69	68	72	75	79	77	75	73	78	78	77	75	72	76	80	81	80	80	74	72	72	74	75	77	75	68	61	56	57	53	54	61	62	65	77	77	74	69	73	68	73
69	69	58	61	62	57	64	84	73	76	50	48	60	66	82	82	84	71	68	73	87	85	64	44	64	80	65	50	56	55	44	61	63	66	75	68	50	48	47	61	70	65	46	45	65	70	63	68	64	75	57	53	68	74	50	64	68	63	64	51	57	51	49	65	67	66	51	54	49	56	61	70	67	71	67	61	60	64	70	62	58	62	62	62	57	57	62	61	55	62	51	52	48	56	68	63	67	69	68	59	53	59	69	74	66	57	54	73	68	68	69	69	70	66	62	65	73	80	83	67	71	71	73	68	54	61	68	62	61	66	69	73	72	69	68	74	75	74	70	67	72	77	80	76	80	71	70	69	68	69	74	68	61	57	49	48	46	48	56	56	56	71	72	69	67	68	64	68
74	74	59	67	67	63	66	82	76	74	57	58	68	72	82	82	82	75	70	73	89	87	69	53	68	83	69	58	66	65	48	67	71	76	81	73	62	59	61	69	79	74	55	54	74	78	71	73	66	74	66	62	68	74	56	68	72	68	72	65	68	62	58	73	73	69	57	62	60	66	69	74	73	75	74	68	67	72	76	69	65	65	68	67	58	61	61	64	60	68	56	59	57	65	74	68	74	75	73	62	67	69	71	78	71	61	61	77	77	75	75	76	75	73	70	70	79	82	83	75	74	77	74	68	59	64	74	69	68	72	75	79	77	75	73	78	78	77	75	72	76	80	81	80	80	74	72	72	74	75	77	75	68	61	56	57	53	54	61	62	65	77	77	74	69	73	68	73
69	69	58	61	62	57	64	84	73	76	50	48	60	66	82	82	84	71	68	73	87	85	64	44	64	80	65	50	56	55	44	61	63	66	75	68	50	48	47	61	70	65	46	45	65	70	63	68	64	75	57	53	68	74	50	64	68	63	64	51	57	51	49	65	67	66	51	54	49	56	61	70	67	71	67	61	60	64	70	62	58	62	62	62	57	57	62	61	55	62	51	52	48	56	68	63	67	69	68	59	53	59	69	74	66	57	54	73	68	68	69	69	70	66	62	65	73	80	83	67	71	71	73	68	54	61	68	62	61	66	69	73	72	69	68	74	75	74	70	67	72	77	80	76	80	71	70	69	68	69	74	68	61	57	49	48	46	48	56	56	56	71	72	69	67	68	64	68
69	69	58	61	62	57	64	84	73	76	50	48	60	66	82	82	84	71	68	73	87	85	64	44	64	80	65	50	56	55	44	61	63	66	75	68	50	48	47	61	70	65	46	45	65	70	63	68	64	75	57	53	68	74	50	64	68	63	64	51	57	51	49	65	67	66	51	54	49	56	61	70	67	71	67	61	60	64	70	62	58	62	62	62	57	57	62	61	55	62	51	52	48	56	68	63	67	69	68	59	53	59	69	74	66	57	54	73	68	68	69	69	70	66	62	65	73	80	83	67	71	71	73	68	54	61	68	62	61	66	69	73	72	69	68	74	75	74	70	67	72	77	80	76	80	71	70	69	68	69	74	68	61	57	49	48	46	48	56	56	56	71	72	69	67	68	64	68
69	69	58	61	62	57	64	84	73	76	50	48	60	66	82	82	84	71	68	73	87	85	64	44	64	80	65	50	56	55	44	61	63	66	75	68	50	48	47	61	70	65	46	45	65	70	63	68	64	75	57	53	68	74	50	64	68	63	64	51	57	51	49	65	67	66	51	54	49	56	61	70	67	71	67	61	60	64	70	62	58	62	62	62	57	57	62	61	55	62	51	52	48	56	68	63	67	69	68	59	53	59	69	74	66	57	54	73	68	68	69	69	70	66	62	65	73	80	83	67	71	71	73	68	54	61	68	62	61	66	69	73	72	69	68	74	75	74	70	67	72	77	80	76	80	71	70	69	68	69	74	68	61	57	49	48	46	48	56	56	56	71	72	69	67	68	64	68
74	74	59	67	67	63	66	82	76	74	57	58	68	72	82	82	82	75	70	73	89	87	69	53	68	83	69	58	66	65	48	67	71	76	81	73	62	59	61	69	79	74	55	54	74	78	71	73	66	74	66	62	68	74	56	68	72	68	72	65	68	62	58	73	73	69	57	62	60	66	69	74	73	75	74	68	67	72	76	69	65	65	68	67	58	61	61	64	60	68	56	59	57	65	74	68	74	75	73	62	67	69	71	78	71	61	61	77	77	75	75	76	75	73	70	70	79	82	83	75	74	77	74	68	59	64	74	69	68	72	75	79	77	75	73	78	78	77	75	72	76	80	81	80	80	74	72	72	74	75	77	75	68	61	56	57	53	54	61	62	65	77	77	74	69	73	68	73
74	74	59	67	67	63	66	82	76	74	57	58	68	72	82	82	82	75	70	73	89	87	69	53	68	83	69	58	66	65	48	67	71	76	81	73	62	59	61	69	79	74	55	54	74	78	71	73	66	74	66	62	68	74	56	68	72	68	72	65	68	62	58	73	73	69	57	62	60	66	69	74	73	75	74	68	67	72	76	69	65	65	68	67	58	61	61	64	60	68	56	59	57	65	74	68	74	75	73	62	67	69	71	78	71	61	61	77	77	75	75	76	75	73	70	70	79	82	83	75	74	77	74	68	59	64	74	69	68	72	75	79	77	75	73	78	78	77	75	72	76	80	81	80	80	74	72	72	74	75	77	75	68	61	56	57	53	54	61	62	65	77	77	74	69	73	68	73
64	69	59	61	63	59	64	84	70	77	51	52	62	69	85	80	84	66	66	72	91	84	63	52	60	77	64	54	61	62	54	67	65	70	77	65	49	52	52	65	73	67	53	51	68	70	70	74	67	77	61	56	75	79	54	68	70	64	67	61	65	58	54	66	69	70	57	57	53	60	63	69	67	73	67	64	64	67	70	66	60	67	64	61	54	60	63	61	58	65	56	53	54	60	70	66	69	71	68	64	61	63	73	77	72	64	59	71	72	67	72	68	70	68	66	69	69	77	78	65	70	71	73	73	59	63	77	65	65	66	68	75	73	71	70	73	72	72	69	67	73	77	76	76	75	71	67	69	67	67	70	71	62	57	51	52	50	50	60	60	58	70	71	68	65	67	61	69
69	69	58	61	62	57	64	84	73	76	50	48	60	66	82	82	84	71	68	73	87	85	64	44	64	80	65	50	56	55	44	61	63	66	75	68	50	48	47	61	70	65	46	45	65	70	63	68	64	75	57	53	68	74	50	64	68	63	64	51	57	51	49	65	67	66	51	54	49	56	61	70	67	71	67	61	60	64	70	62	58	62	62	62	57	57	62	61	55	62	51	52	48	56	68	63	67	69	68	59	53	59	69	74	66	57	54	73	68	68	69	69	70	66	62	65	73	80	83	67	71	71	73	68	54	61	68	62	61	66	69	73	72	69	68	74	75	74	70	67	72	77	80	76	80	71	70	69	68	69	74	68	61	57	49	48	46	48	56	56	56	71	72	69	67	68	64	68
69	69	58	61	62	57	64	84	73	76	50	48	60	66	82	82	84	71	68	73	87	85	64	44	64	80	65	50	56	55	44	61	63	66	75	68	50	48	47	61	70	65	46	45	65	70	63	68	64	75	57	53	68	74	50	64	68	63	64	51	57	51	49	65	67	66	51	54	49	56	61	70	67	71	67	61	60	64	70	62	58	62	62	62	57	57	62	61	55	62	51	52	48	56	68	63	67	69	68	59	53	59	69	74	66	57	54	73	68	68	69	69	70	66	62	65	73	80	83	67	71	71	73	68	54	61	68	62	61	66	69	73	72	69	68	74	75	74	70	67	72	77	80	76	80	71	70	69	68	69	74	68	61	57	49	48	46	48	56	56	56	71	72	69	67	68	64	68
69	69	58	61	62	57	64	84	73	76	50	48	60	66	82	82	84	71	68	73	87	85	64	44	64	80	65	50	56	55	44	61	63	66	75	68	50	48	47	61	70	65	46	45	65	70	63	68	64	75	57	53	68	74	50	64	68	63	64	51	57	51	49	65	67	66	51	54	49	56	61	70	67	71	67	61	60	64	70	62	58	62	62	62	57	57	62	61	55	62	51	52	48	56	68	63	67	69	68	59	53	59	69	74	66	57	54	73	68	68	69	69	70	66	62	65	73	80	83	67	71	71	73	68	54	61	68	62	61	66	69	73	72	69	68	74	75	74	70	67	72	77	80	76	80	71	70	69	68	69	74	68	61	57	49	48	46	48	56	56	56	71	72	69	67	68	64	68
69	69	58	61	62	57	64	84	73	76	50	48	60	66	82	82	84	71	68	73	87	85	64	44	64	80	65	50	56	55	44	61	63	66	75	68	50	48	47	61	70	65	46	45	65	70	63	68	64	75	57	53	68	74	50	64	68	63	64	51	57	51	49	65	67	66	51	54	49	56	61	70	67	71	67	61	60	64	70	62	58	62	62	62	57	57	62	61	55	62	51	52	48	56	68	63	67	69	68	59	53	59	69	74	66	57	54	73	68	68	69	69	70	66	62	65	73	80	83	67	71	71	73	68	54	61	68	62	61	66	69	73	72	69	68	74	75	74	70	67	72	77	80	76	80	71	70	69	68	69	74	68	61	57	49	48	46	48	56	56	56	71	72	69	67	68	64	68
84	73	76	50	48	60	66	82	82	84	71	68	73	87	85	64	44	64	80	65	50	56	55	44	61	63	66	75	68	50	48	47	61	70	65	46	45	65	70	63	68	64	75	57	53	68	74	50	64	68	63	64	51	57	51	49	65	67	66	51	54	49	56	61	70	67	71	67	61	60	64	70	62	58	62	62	62	57	57	62	61	55	62	51	52	48	56	68	63	67	69	68	59	53	59	69	74	66	57	54	73	68	68	69	69	70	66	62	65	73	80	83	67	71	71	73	68	54	61	68	62	61	66	69	73	72	69	68	74	75	74	70	67	72	77	80	76	80	71	70	69	68	69	74	68	61	57	49	48	46	48	56	56	56	71	72	69	67	68	64	68	68	74	79	60	65	72	72
84	73	76	50	48	60	66	82	82	84	71	68	73	87	85	64	44	64	80	65	50	56	55	44	61	63	66	75	68	50	48	47	61	70	65	46	45	65	70	63	68	64	75	57	53	68	74	50	64	68	63	64	51	57	51	49	65	67	66	51	54	49	56	61	70	67	71	67	61	60	64	70	62	58	62	62	62	57	57	62	61	55	62	51	52	48	56	68	63	67	69	68	59	53	59	69	74	66	57	54	73	68	68	69	69	70	66	62	65	73	80	83	67	71	71	73	68	54	61	68	62	61	66	69	73	72	69	68	74	75	74	70	67	72	77	80	76	80	71	70	69	68	69	74	68	61	57	49	48	46	48	56	56	56	71	72	69	67	68	64	68	68	74	79	60	65	72	72
84	73	76	50	48	60	66	82	82	84	71	68	73	87	85	64	44	64	80	65	50	56	55	44	61	63	66	75	68	50	48	47	61	70	65	46	45	65	70	63	68	64	75	57	53	68	74	50	64	68	63	64	51	57	51	49	65	67	66	51	54	49	56	61	70	67	71	67	61	60	64	70	62	58	62	62	62	57	57	62	61	55	62	51	52	48	56	68	63	67	69	68	59	53	59	69	74	66	57	54	73	68	68	69	69	70	66	62	65	73	80	83	67	71	71	73	68	54	61	68	62	61	66	69	73	72	69	68	74	75	74	70	67	72	77	80	76	80	71	70	69	68	69	74	68	61	57	49	48	46	48	56	56	56	71	72	69	67	68	64	68	68	74	79	60	65	72	72
84	73	76	50	48	60	66	82	82	84	71	68	73	87	85	64	44	64	80	65	50	56	55	44	61	63	66	75	68	50	48	47	61	70	65	46	45	65	70	63	68	64	75	57	53	68	74	50	64	68	63	64	51	57	51	49	65	67	66	51	54	49	56	61	70	67	71	67	61	60	64	70	62	58	62	62	62	57	57	62	61	55	62	51	52	48	56	68	63	67	69	68	59	53	59	69	74	66	57	54	73	68	68	69	69	70	66	62	65	73	80	83	67	71	71	73	68	54	61	68	62	61	66	69	73	72	69	68	74	75	74	70	67	72	77	80	76	80	71	70	69	68	69	74	68	61	57	49	48	46	48	56	56	56	71	72	69	67	68	64	68	68	74	79	60	65	72	72
82	76	74	57	58	68	72	82	82	82	75	70	73	89	87	69	53	68	83	69	58	66	65	48	67	71	76	81	73	62	59	61	69	79	74	55	54	74	78	71	73	66	74	66	62	68	74	56	68	72	68	72	65	68	62	58	73	73	69	57	62	60	66	69	74	73	75	74	68	67	72	76	69	65	65	68	67	58	61	61	64	60	68	56	59	57	65	74	68	74	75	73	62	67	69	71	78	71	61	61	77	77	75	75	76	75	73	70	70	79	82	83	75	74	77	74	68	59	64	74	69	68	72	75	79	77	75	73	78	78	77	75	72	76	80	81	80	80	74	72	72	74	75	77	75	68	61	56	57	53	54	61	62	65	77	77	74	69	73	68	73	73	79	81	65	70	74	79
82	76	74	57	58	68	72	82	82	82	75	70	73	89	87	69	53	68	83	69	58	66	65	48	67	71	76	81	73	62	59	61	69	79	74	55	54	74	78	71	73	66	74	66	62	68	74	56	68	72	68	72	65	68	62	58	73	73	69	57	62	60	66	69	74	73	75	74	68	67	72	76	69	65	65	68	67	58	61	61	64	60	68	56	59	57	65	74	68	74	75	73	62	67	69	71	78	71	61	61	77	77	75	75	76	75	73	70	70	79	82	83	75	74	77	74	68	59	64	74	69	68	72	75	79	77	75	73	78	78	77	75	72	76	80	81	80	80	74	72	72	74	75	77	75	68	61	56	57	53	54	61	62	65	77	77	74	69	73	68	73	73	79	81	65	70	74	79
84	73	76	50	48	60	66	82	82	84	71	68	73	87	85	64	44	64	80	65	50	56	55	44	61	63	66	75	68	50	48	47	61	70	65	46	45	65	70	63	68	64	75	57	53	68	74	50	64	68	63	64	51	57	51	49	65	67	66	51	54	49	56	61	70	67	71	67	61	60	64	70	62	58	62	62	62	57	57	62	61	55	62	51	52	48	56	68	63	67	69	68	59	53	59	69	74	66	57	54	73	68	68	69	69	70	66	62	65	73	80	83	67	71	71	73	68	54	61	68	62	61	66	69	73	72	69	68	74	75	74	70	67	72	77	80	76	80	71	70	69	68	69	74	68	61	57	49	48	46	48	56	56	56	71	72	69	67	68	64	68	68	74	79	60	65	72	72
84	73	76	50	48	60	66	82	82	84	71	68	73	87	85	64	44	64	80	65	50	56	55	44	61	63	66	75	68	50	48	47	61	70	65	46	45	65	70	63	68	64	75	57	53	68	74	50	64	68	63	64	51	57	51	49	65	67	66	51	54	49	56	61	70	67	71	67	61	60	64	70	62	58	62	62	62	57	57	62	61	55	62	51	52	48	56	68	63	67	69	68	59	53	59	69	74	66	57	54	73	68	68	69	69	70	66	62	65	73	80	83	67	71	71	73	68	54	61	68	62	61	66	69	73	72	69	68	74	75	74	70	67	72	77	80	76	80	71	70	69	68	69	74	68	61	57	49	48	46	48	56	56	56	71	72	69	67	68	64	68	68	74	79	60	65	72	72
73	74	72	60	56	70	71	80	78	78	68	72	70	89	84	76	60	71	72	66	61	65	70	57	64	71	76	80	74	64	61	64	74	83	72	63	59	70	77	71	74	68	73	61	61	68	69	58	70	74	65	75	63	64	61	59	67	77	75	58	65	66	61	73	59	66	71	67	66	62	71	77	67	67	67	68	60	45	60	72	68	65	67	65	60	56	63	72	63	64	71	66	62	63	70	71	73	64	58	58	74	77	75	74	74	72	75	71	75	85	83	82	77	74	76	70	68	59	68	73	62	65	55	64	76	71	68	68	71	67	71	67	61	67	74	67	61	68	57	63	68	70	72	74	68	60	52	54	55	58	56	68	67	63	74	74	66	68	67	63	66	70	75	82	68	70	73	73
84	73	76	50	48	60	66	82	82	84	71	68	73	87	85	64	44	64	80	65	50	56	55	44	61	63	66	75	68	50	48	47	61	70	65	46	45	65	70	63	68	64	75	57	53	68	74	50	64	68	63	64	51	57	51	49	65	67	66	51	54	49	56	61	70	67	71	67	61	60	64	70	62	58	62	62	62	57	57	62	61	55	62	51	52	48	56	68	63	67	69	68	59	53	59	69	74	66	57	54	73	68	68	69	69	70	66	62	65	73	80	83	67	71	71	73	68	54	61	68	62	61	66	69	73	72	69	68	74	75	74	70	67	72	77	80	76	80	71	70	69	68	69	74	68	61	57	49	48	46	48	56	56	56	71	72	69	67	68	64	68	68	74	79	60	65	72	72
84	73	76	50	48	60	66	82	82	84	71	68	73	87	85	64	44	64	80	65	50	56	55	44	61	63	66	75	68	50	48	47	61	70	65	46	45	65	70	63	68	64	75	57	53	68	74	50	64	68	63	64	51	57	51	49	65	67	66	51	54	49	56	61	70	67	71	67	61	60	64	70	62	58	62	62	62	57	57	62	61	55	62	51	52	48	56	68	63	67	69	68	59	53	59	69	74	66	57	54	73	68	68	69	69	70	66	62	65	73	80	83	67	71	71	73	68	54	61	68	62	61	66	69	73	72	69	68	74	75	74	70	67	72	77	80	76	80	71	70	69	68	69	74	68	61	57	49	48	46	48	56	56	56	71	72	69	67	68	64	68	68	74	79	60	65	72	72
82	76	74	57	58	68	72	82	82	82	75	70	73	89	87	69	53	68	83	69	58	66	65	48	67	71	76	81	73	62	59	61	69	79	74	55	54	74	78	71	73	66	74	66	62	68	74	56	68	72	68	72	65	68	62	58	73	73	69	57	62	60	66	69	74	73	75	74	68	67	72	76	69	65	65	68	67	58	61	61	64	60	68	56	59	57	65	74	68	74	75	73	62	67	69	71	78	71	61	61	77	77	75	75	76	75	73	70	70	79	82	83	75	74	77	74	68	59	64	74	69	68	72	75	79	77	75	73	78	78	77	75	72	76	80	81	80	80	74	72	72	74	75	77	75	68	61	56	57	53	54	61	62	65	77	77	74	69	73	68	73	73	79	81	65	70	74	79
82	76	74	57	58	68	72	82	82	82	75	70	73	89	87	69	53	68	83	69	58	66	65	48	67	71	76	81	73	62	59	61	69	79	74	55	54	74	78	71	73	66	74	66	62	68	74	56	68	72	68	72	65	68	62	58	73	73	69	57	62	60	66	69	74	73	75	74	68	67	72	76	69	65	65	68	67	58	61	61	64	60	68	56	59	57	65	74	68	74	75	73	62	67	69	71	78	71	61	61	77	77	75	75	76	75	73	70	70	79	82	83	75	74	77	74	68	59	64	74	69	68	72	75	79	77	75	73	78	78	77	75	72	76	80	81	80	80	74	72	72	74	75	77	75	68	61	56	57	53	54	61	62	65	77	77	74	69	73	68	73	73	79	81	65	70	74	79
84	70	77	51	52	62	69	85	80	84	66	66	72	91	84	63	52	60	77	64	54	61	62	54	67	65	70	77	65	49	52	52	65	73	67	53	51	68	70	70	74	67	77	61	56	75	79	54	68	70	64	67	61	65	58	54	66	69	70	57	57	53	60	63	69	67	73	67	64	64	67	70	66	60	67	64	61	54	60	63	61	58	65	56	53	54	60	70	66	69	71	68	64	61	63	73	77	72	64	59	71	72	67	72	68	70	68	66	69	69	77	78	65	70	71	73	73	59	63	77	65	65	66	68	75	73	71	70	73	72	72	69	67	73	77	76	76	75	71	67	69	67	67	70	71	62	57	51	52	50	50	60	60	58	70	71	68	65	67	61	69	68	71	79	59	64	72	72
84	73	76	50	48	60	66	82	82	84	71	68	73	87	85	64	44	64	80	65	50	56	55	44	61	63	66	75	68	50	48	47	61	70	65	46	45	65	70	63	68	64	75	57	53	68	74	50	64	68	63	64	51	57	51	49	65	67	66	51	54	49	56	61	70	67	71	67	61	60	64	70	62	58	62	62	62	57	57	62	61	55	62	51	52	48	56	68	63	67	69	68	59	53	59	69	74	66	57	54	73	68	68	69	69	70	66	62	65	73	80	83	67	71	71	73	68	54	61	68	62	61	66	69	73	72	69	68	74	75	74	70	67	72	77	80	76	80	71	70	69	68	69	74	68	61	57	49	48	46	48	56	56	56	71	72	69	67	68	64	68	68	74	79	60	65	72	72
82	76	74	57	58	68	72	82	82	82	75	70	73	89	87	69	53	68	83	69	58	66	65	48	67	71	76	81	73	62	59	61	69	79	74	55	54	74	78	71	73	66	74	66	62	68	74	56	68	72	68	72	65	68	62	58	73	73	69	57	62	60	66	69	74	73	75	74	68	67	72	76	69	65	65	68	67	58	61	61	64	60	68	56	59	57	65	74	68	74	75	73	62	67	69	71	78	71	61	61	77	77	75	75	76	75	73	70	70	79	82	83	75	74	77	74	68	59	64	74	69	68	72	75	79	77	75	73	78	78	77	75	72	76	80	81	80	80	74	72	72	74	75	77	75	68	61	56	57	53	54	61	62	65	77	77	74	69	73	68	73	73	79	81	65	70	74	79
78	78	68	72	70	89	84	76	60	71	72	66	61	65	70	57	64	71	76	80	74	64	61	64	74	83	72	63	59	70	77	71	74	68	73	61	61	68	69	58	70	74	65	75	63	64	61	59	67	77	75	58	65	66	61	73	59	66	71	67	66	62	71	77	67	67	67	68	60	45	60	72	68	65	67	65	60	56	63	72	63	64	71	66	62	63	70	71	73	64	58	58	74	77	75	74	74	72	75	71	75	85	83	82	77	74	76	70	68	59	68	73	62	65	55	64	76	71	68	68	71	67	71	67	61	67	74	67	61	68	57	63	68	70	72	74	68	60	52	54	55	58	56	68	67	63	74	74	66	68	67	63	66	70	75	82	68	70	73	73	68	70	56	44	72	66	63	63
82	84	71	68	73	87	85	64	44	64	80	65	50	56	55	44	61	63	66	75	68	50	48	47	61	70	65	46	45	65	70	63	68	64	75	57	53	68	74	50	64	68	63	64	51	57	51	49	65	67	66	51	54	49	56	61	70	67	71	67	61	60	64	70	62	58	62	62	62	57	57	62	61	55	62	51	52	48	56	68	63	67	69	68	59	53	59	69	74	66	57	54	73	68	68	69	69	70	66	62	65	73	80	83	67	71	71	73	68	54	61	68	62	61	66	69	73	72	69	68	74	75	74	70	67	72	77	80	76	80	71	70	69	68	69	74	68	61	57	49	48	46	48	56	56	56	71	72	69	67	68	64	68	68	74	79	60	65	72	72	74	73	69	75	79	66	62	57
82	84	71	68	73	87	85	64	44	64	80	65	50	56	55	44	61	63	66	75	68	50	48	47	61	70	65	46	45	65	70	63	68	64	75	57	53	68	74	50	64	68	63	64	51	57	51	49	65	67	66	51	54	49	56	61	70	67	71	67	61	60	64	70	62	58	62	62	62	57	57	62	61	55	62	51	52	48	56	68	63	67	69	68	59	53	59	69	74	66	57	54	73	68	68	69	69	70	66	62	65	73	80	83	67	71	71	73	68	54	61	68	62	61	66	69	73	72	69	68	74	75	74	70	67	72	77	80	76	80	71	70	69	68	69	74	68	61	57	49	48	46	48	56	56	56	71	72	69	67	68	64	68	68	74	79	60	65	72	72	74	73	69	75	79	66	62	57
82	82	75	70	73	89	87	69	53	68	83	69	58	66	65	48	67	71	76	81	73	62	59	61	69	79	74	55	54	74	78	71	73	66	74	66	62	68	74	56	68	72	68	72	65	68	62	58	73	73	69	57	62	60	66	69	74	73	75	74	68	67	72	76	69	65	65	68	67	58	61	61	64	60	68	56	59	57	65	74	68	74	75	73	62	67	69	71	78	71	61	61	77	77	75	75	76	75	73	70	70	79	82	83	75	74	77	74	68	59	64	74	69	68	72	75	79	77	75	73	78	78	77	75	72	76	80	81	80	80	74	72	72	74	75	77	75	68	61	56	57	53	54	61	62	65	77	77	74	69	73	68	73	73	79	81	65	70	74	79	79	79	76	77	80	74	70	69
82	82	75	70	73	89	87	69	53	68	83	69	58	66	65	48	67	71	76	81	73	62	59	61	69	79	74	55	54	74	78	71	73	66	74	66	62	68	74	56	68	72	68	72	65	68	62	58	73	73	69	57	62	60	66	69	74	73	75	74	68	67	72	76	69	65	65	68	67	58	61	61	64	60	68	56	59	57	65	74	68	74	75	73	62	67	69	71	78	71	61	61	77	77	75	75	76	75	73	70	70	79	82	83	75	74	77	74	68	59	64	74	69	68	72	75	79	77	75	73	78	78	77	75	72	76	80	81	80	80	74	72	72	74	75	77	75	68	61	56	57	53	54	61	62	65	77	77	74	69	73	68	73	73	79	81	65	70	74	79	79	79	76	77	80	74	70	69
82	84	71	68	73	87	85	64	44	64	80	65	50	56	55	44	61	63	66	75	68	50	48	47	61	70	65	46	45	65	70	63	68	64	75	57	53	68	74	50	64	68	63	64	51	57	51	49	65	67	66	51	54	49	56	61	70	67	71	67	61	60	64	70	62	58	62	62	62	57	57	62	61	55	62	51	52	48	56	68	63	67	69	68	59	53	59	69	74	66	57	54	73	68	68	69	69	70	66	62	65	73	80	83	67	71	71	73	68	54	61	68	62	61	66	69	73	72	69	68	74	75	74	70	67	72	77	80	76	80	71	70	69	68	69	74	68	61	57	49	48	46	48	56	56	56	71	72	69	67	68	64	68	68	74	79	60	65	72	72	74	73	69	75	79	66	62	57
82	84	71	68	73	87	85	64	44	64	80	65	50	56	55	44	61	63	66	75	68	50	48	47	61	70	65	46	45	65	70	63	68	64	75	57	53	68	74	50	64	68	63	64	51	57	51	49	65	67	66	51	54	49	56	61	70	67	71	67	61	60	64	70	62	58	62	62	62	57	57	62	61	55	62	51	52	48	56	68	63	67	69	68	59	53	59	69	74	66	57	54	73	68	68	69	69	70	66	62	65	73	80	83	67	71	71	73	68	54	61	68	62	61	66	69	73	72	69	68	74	75	74	70	67	72	77	80	76	80	71	70	69	68	69	74	68	61	57	49	48	46	48	56	56	56	71	72	69	67	68	64	68	68	74	79	60	65	72	72	74	73	69	75	79	66	62	57
82	82	75	70	73	89	87	69	53	68	83	69	58	66	65	48	67	71	76	81	73	62	59	61	69	79	74	55	54	74	78	71	73	66	74	66	62	68	74	56	68	72	68	72	65	68	62	58	73	73	69	57	62	60	66	69	74	73	75	74	68	67	72	76	69	65	65	68	67	58	61	61	64	60	68	56	59	57	65	74	68	74	75	73	62	67	69	71	78	71	61	61	77	77	75	75	76	75	73	70	70	79	82	83	75	74	77	74	68	59	64	74	69	68	72	75	79	77	75	73	78	78	77	75	72	76	80	81	80	80	74	72	72	74	75	77	75	68	61	56	57	53	54	61	62	65	77	77	74	69	73	68	73	73	79	81	65	70	74	79	79	79	76	77	80	74	70	69
82	82	75	70	73	89	87	69	53	68	83	69	58	66	65	48	67	71	76	81	73	62	59	61	69	79	74	55	54	74	78	71	73	66	74	66	62	68	74	56	68	72	68	72	65	68	62	58	73	73	69	57	62	60	66	69	74	73	75	74	68	67	72	76	69	65	65	68	67	58	61	61	64	60	68	56	59	57	65	74	68	74	75	73	62	67	69	71	78	71	61	61	77	77	75	75	76	75	73	70	70	79	82	83	75	74	77	74	68	59	64	74	69	68	72	75	79	77	75	73	78	78	77	75	72	76	80	81	80	80	74	72	72	74	75	77	75	68	61	56	57	53	54	61	62	65	77	77	74	69	73	68	73	73	79	81	65	70	74	79	79	79	76	77	80	74	70	69
82	84	71	68	73	87	85	64	44	64	80	65	50	56	55	44	61	63	66	75	68	50	48	47	61	70	65	46	45	65	70	63	68	64	75	57	53	68	74	50	64	68	63	64	51	57	51	49	65	67	66	51	54	49	56	61	70	67	71	67	61	60	64	70	62	58	62	62	62	57	57	62	61	55	62	51	52	48	56	68	63	67	69	68	59	53	59	69	74	66	57	54	73	68	68	69	69	70	66	62	65	73	80	83	67	71	71	73	68	54	61	68	62	61	66	69	73	72	69	68	74	75	74	70	67	72	77	80	76	80	71	70	69	68	69	74	68	61	57	49	48	46	48	56	56	56	71	72	69	67	68	64	68	68	74	79	60	65	72	72	74	73	69	75	79	66	62	57
82	82	75	70	73	89	87	69	53	68	83	69	58	66	65	48	67	71	76	81	73	62	59	61	69	79	74	55	54	74	78	71	73	66	74	66	62	68	74	56	68	72	68	72	65	68	62	58	73	73	69	57	62	60	66	69	74	73	75	74	68	67	72	76	69	65	65	68	67	58	61	61	64	60	68	56	59	57	65	74	68	74	75	73	62	67	69	71	78	71	61	61	77	77	75	75	76	75	73	70	70	79	82	83	75	74	77	74	68	59	64	74	69	68	72	75	79	77	75	73	78	78	77	75	72	76	80	81	80	80	74	72	72	74	75	77	75	68	61	56	57	53	54	61	62	65	77	77	74	69	73	68	73	73	79	81	65	70	74	79	79	79	76	77	80	74	70	69
82	84	71	68	73	87	85	64	44	64	80	65	50	56	55	44	61	63	66	75	68	50	48	47	61	70	65	46	45	65	70	63	68	64	75	57	53	68	74	50	64	68	63	64	51	57	51	49	65	67	66	51	54	49	56	61	70	67	71	67	61	60	64	70	62	58	62	62	62	57	57	62	61	55	62	51	52	48	56	68	63	67	69	68	59	53	59	69	74	66	57	54	73	68	68	69	69	70	66	62	65	73	80	83	67	71	71	73	68	54	61	68	62	61	66	69	73	72	69	68	74	75	74	70	67	72	77	80	76	80	71	70	69	68	69	74	68	61	57	49	48	46	48	56	56	56	71	72	69	67	68	64	68	68	74	79	60	65	72	72	74	73	69	75	79	66	62	57
82	84	71	68	73	87	85	64	44	64	80	65	50	56	55	44	61	63	66	75	68	50	48	47	61	70	65	46	45	65	70	63	68	64	75	57	53	68	74	50	64	68	63	64	51	57	51	49	65	67	66	51	54	49	56	61	70	67	71	67	61	60	64	70	62	58	62	62	62	57	57	62	61	55	62	51	52	48	56	68	63	67	69	68	59	53	59	69	74	66	57	54	73	68	68	69	69	70	66	62	65	73	80	83	67	71	71	73	68	54	61	68	62	61	66	69	73	72	69	68	74	75	74	70	67	72	77	80	76	80	71	70	69	68	69	74	68	61	57	49	48	46	48	56	56	56	71	72	69	67	68	64	68	68	74	79	60	65	72	72	74	73	69	75	79	66	62	57
82	84	71	68	73	87	85	64	44	64	80	65	50	56	55	44	61	63	66	75	68	50	48	47	61	70	65	46	45	65	70	63	68	64	75	57	53	68	74	50	64	68	63	64	51	57	51	49	65	67	66	51	54	49	56	61	70	67	71	67	61	60	64	70	62	58	62	62	62	57	57	62	61	55	62	51	52	48	56	68	63	67	69	68	59	53	59	69	74	66	57	54	73	68	68	69	69	70	66	62	65	73	80	83	67	71	71	73	68	54	61	68	62	61	66	69	73	72	69	68	74	75	74	70	67	72	77	80	76	80	71	70	69	68	69	74	68	61	57	49	48	46	48	56	56	56	71	72	69	67	68	64	68	68	74	79	60	65	72	72	74	73	69	75	79	66	62	57
82	82	75	70	73	89	87	69	53	68	83	69	58	66	65	48	67	71	76	81	73	62	59	61	69	79	74	55	54	74	78	71	73	66	74	66	62	68	74	56	68	72	68	72	65	68	62	58	73	73	69	57	62	60	66	69	74	73	75	74	68	67	72	76	69	65	65	68	67	58	61	61	64	60	68	56	59	57	65	74	68	74	75	73	62	67	69	71	78	71	61	61	77	77	75	75	76	75	73	70	70	79	82	83	75	74	77	74	68	59	64	74	69	68	72	75	79	77	75	73	78	78	77	75	72	76	80	81	80	80	74	72	72	74	75	77	75	68	61	56	57	53	54	61	62	65	77	77	74	69	73	68	73	73	79	81	65	70	74	79	79	79	76	77	80	74	70	69
82	82	75	70	73	89	87	69	53	68	83	69	58	66	65	48	67	71	76	81	73	62	59	61	69	79	74	55	54	74	78	71	73	66	74	66	62	68	74	56	68	72	68	72	65	68	62	58	73	73	69	57	62	60	66	69	74	73	75	74	68	67	72	76	69	65	65	68	67	58	61	61	64	60	68	56	59	57	65	74	68	74	75	73	62	67	69	71	78	71	61	61	77	77	75	75	76	75	73	70	70	79	82	83	75	74	77	74	68	59	64	74	69	68	72	75	79	77	75	73	78	78	77	75	72	76	80	81	80	80	74	72	72	74	75	77	75	68	61	56	57	53	54	61	62	65	77	77	74	69	73	68	73	73	79	81	65	70	74	79	79	79	76	77	80	74	70	69
82	84	71	68	73	87	85	64	44	64	80	65	50	56	55	44	61	63	66	75	68	50	48	47	61	70	65	46	45	65	70	63	68	64	75	57	53	68	74	50	64	68	63	64	51	57	51	49	65	67	66	51	54	49	56	61	70	67	71	67	61	60	64	70	62	58	62	62	62	57	57	62	61	55	62	51	52	48	56	68	63	67	69	68	59	53	59	69	74	66	57	54	73	68	68	69	69	70	66	62	65	73	80	83	67	71	71	73	68	54	61	68	62	61	66	69	73	72	69	68	74	75	74	70	67	72	77	80	76	80	71	70	69	68	69	74	68	61	57	49	48	46	48	56	56	56	71	72	69	67	68	64	68	68	74	79	60	65	72	72	74	73	69	75	79	66	62	57
82	84	71	68	73	87	85	64	44	64	80	65	50	56	55	44	61	63	66	75	68	50	48	47	61	70	65	46	45	65	70	63	68	64	75	57	53	68	74	50	64	68	63	64	51	57	51	49	65	67	66	51	54	49	56	61	70	67	71	67	61	60	64	70	62	58	62	62	62	57	57	62	61	55	62	51	52	48	56	68	63	67	69	68	59	53	59	69	74	66	57	54	73	68	68	69	69	70	66	62	65	73	80	83	67	71	71	73	68	54	61	68	62	61	66	69	73	72	69	68	74	75	74	70	67	72	77	80	76	80	71	70	69	68	69	74	68	61	57	49	48	46	48	56	56	56	71	72	69	67	68	64	68	68	74	79	60	65	72	72	74	73	69	75	79	66	62	57
82	82	75	70	73	89	87	69	53	68	83	69	58	66	65	48	67	71	76	81	73	62	59	61	69	79	74	55	54	74	78	71	73	66	74	66	62	68	74	56	68	72	68	72	65	68	62	58	73	73	69	57	62	60	66	69	74	73	75	74	68	67	72	76	69	65	65	68	67	58	61	61	64	60	68	56	59	57	65	74	68	74	75	73	62	67	69	71	78	71	61	61	77	77	75	75	76	75	73	70	70	79	82	83	75	74	77	74	68	59	64	74	69	68	72	75	79	77	75	73	78	78	77	75	72	76	80	81	80	80	74	72	72	74	75	77	75	68	61	56	57	53	54	61	62	65	77	77	74	69	73	68	73	73	79	81	65	70	74	79	79	79	76	77	80	74	70	69
82	84	71	68	73	87	85	64	44	64	80	65	50	56	55	44	61	63	66	75	68	50	48	47	61	70	65	46	45	65	70	63	68	64	75	57	53	68	74	50	64	68	63	64	51	57	51	49	65	67	66	51	54	49	56	61	70	67	71	67	61	60	64	70	62	58	62	62	62	57	57	62	61	55	62	51	52	48	56	68	63	67	69	68	59	53	59	69	74	66	57	54	73	68	68	69	69	70	66	62	65	73	80	83	67	71	71	73	68	54	61	68	62	61	66	69	73	72	69	68	74	75	74	70	67	72	77	80	76	80	71	70	69	68	69	74	68	61	57	49	48	46	48	56	56	56	71	72	69	67	68	64	68	68	74	79	60	65	72	72	74	73	69	75	79	66	62	57
82	82	75	70	73	89	87	69	53	68	83	69	58	66	65	48	67	71	76	81	73	62	59	61	69	79	74	55	54	74	78	71	73	66	74	66	62	68	74	56	68	72	68	72	65	68	62	58	73	73	69	57	62	60	66	69	74	73	75	74	68	67	72	76	69	65	65	68	67	58	61	61	64	60	68	56	59	57	65	74	68	74	75	73	62	67	69	71	78	71	61	61	77	77	75	75	76	75	73	70	70	79	82	83	75	74	77	74	68	59	64	74	69	68	72	75	79	77	75	73	78	78	77	75	72	76	80	81	80	80	74	72	72	74	75	77	75	68	61	56	57	53	54	61	62	65	77	77	74	69	73	68	73	73	79	81	65	70	74	79	79	79	76	77	80	74	70	69
82	82	75	70	73	89	87	69	53	68	83	69	58	66	65	48	67	71	76	81	73	62	59	61	69	79	74	55	54	74	78	71	73	66	74	66	62	68	74	56	68	72	68	72	65	68	62	58	73	73	69	57	62	60	66	69	74	73	75	74	68	67	72	76	69	65	65	68	67	58	61	61	64	60	68	56	59	57	65	74	68	74	75	73	62	67	69	71	78	71	61	61	77	77	75	75	76	75	73	70	70	79	82	83	75	74	77	74	68	59	64	74	69	68	72	75	79	77	75	73	78	78	77	75	72	76	80	81	80	80	74	72	72	74	75	77	75	68	61	56	57	53	54	61	62	65	77	77	74	69	73	68	73	73	79	81	65	70	74	79	79	79	76	77	80	74	70	69
82	82	75	70	73	89	87	69	53	68	83	69	58	66	65	48	67	71	76	81	73	62	59	61	69	79	74	55	54	74	78	71	73	66	74	66	62	68	74	56	68	72	68	72	65	68	62	58	73	73	69	57	62	60	66	69	74	73	75	74	68	67	72	76	69	65	65	68	67	58	61	61	64	60	68	56	59	57	65	74	68	74	75	73	62	67	69	71	78	71	61	61	77	77	75	75	76	75	73	70	70	79	82	83	75	74	77	74	68	59	64	74	69	68	72	75	79	77	75	73	78	78	77	75	72	76	80	81	80	80	74	72	72	74	75	77	75	68	61	56	57	53	54	61	62	65	77	77	74	69	73	68	73	73	79	81	65	70	74	79	79	79	76	77	80	74	70	69
86	90	75	78	84	94	87	76	63	76	87	71	63	73	72	70	83	85	88	91	82	69	68	71	78	82	78	70	67	86	86	70	81	74	86	74	69	78	85	66	76	87	83	79	67	71	74	69	74	76	78	65	69	69	64	72	72	71	77	72	72	67	75	74	70	68	77	72	68	51	63	66	68	64	72	70	62	62	67	78	70	72	69	65	72	75	77	77	84	77	67	67	82	86	76	79	76	80	78	72	78	70	81	85	78	74	78	81	78	72	72	82	67	69	69	69	79	76	76	69	76	72	72	72	69	76	80	76	75	76	74	66	74	72	71	75	73	68	67	63	67	66	65	69	69	68	82	81	69	76	73	66	70	72	78	85	67	73	80	80	74	79	71	71	79	72	72	71
76	60	71	72	66	61	65	70	57	64	71	76	80	74	64	61	64	74	83	72	63	59	70	77	71	74	68	73	61	61	68	69	58	70	74	65	75	63	64	61	59	67	77	75	58	65	66	61	73	59	66	71	67	66	62	71	77	67	67	67	68	60	45	60	72	68	65	67	65	60	56	63	72	63	64	71	66	62	63	70	71	73	64	58	58	74	77	75	74	74	72	75	71	75	85	83	82	77	74	76	70	68	59	68	73	62	65	55	64	76	71	68	68	71	67	71	67	61	67	74	67	61	68	57	63	68	70	72	74	68	60	52	54	55	58	56	68	67	63	74	74	66	68	67	63	66	70	75	82	68	70	73	73	68	70	56	44	72	66	63	63	67	74	70	68	61	65	65
69	53	68	83	69	58	66	65	48	67	71	76	81	73	62	59	61	69	79	74	55	54	74	78	71	73	66	74	66	62	68	74	56	68	72	68	72	65	68	62	58	73	73	69	57	62	60	66	69	74	73	75	74	68	67	72	76	69	65	65	68	67	58	61	61	64	60	68	56	59	57	65	74	68	74	75	73	62	67	69	71	78	71	61	61	77	77	75	75	76	75	73	70	70	79	82	83	75	74	77	74	68	59	64	74	69	68	72	75	79	77	75	73	78	78	77	75	72	76	80	81	80	80	74	72	72	74	75	77	75	68	61	56	57	53	54	61	62	65	77	77	74	69	73	68	73	73	79	81	65	70	74	79	79	79	76	77	80	74	70	69	67	74	71	70	68	72	71
64	44	64	80	65	50	56	55	44	61	63	66	75	68	50	48	47	61	70	65	46	45	65	70	63	68	64	75	57	53	68	74	50	64	68	63	64	51	57	51	49	65	67	66	51	54	49	56	61	70	67	71	67	61	60	64	70	62	58	62	62	62	57	57	62	61	55	62	51	52	48	56	68	63	67	69	68	59	53	59	69	74	66	57	54	73	68	68	69	69	70	66	62	65	73	80	83	67	71	71	73	68	54	61	68	62	61	66	69	73	72	69	68	74	75	74	70	67	72	77	80	76	80	71	70	69	68	69	74	68	61	57	49	48	46	48	56	56	56	71	72	69	67	68	64	68	68	74	79	60	65	72	72	74	73	69	75	79	66	62	57	63	76	68	69	62	65	64
64	44	64	80	65	50	56	55	44	61	63	66	75	68	50	48	47	61	70	65	46	45	65	70	63	68	64	75	57	53	68	74	50	64	68	63	64	51	57	51	49	65	67	66	51	54	49	56	61	70	67	71	67	61	60	64	70	62	58	62	62	62	57	57	62	61	55	62	51	52	48	56	68	63	67	69	68	59	53	59	69	74	66	57	54	73	68	68	69	69	70	66	62	65	73	80	83	67	71	71	73	68	54	61	68	62	61	66	69	73	72	69	68	74	75	74	70	67	72	77	80	76	80	71	70	69	68	69	74	68	61	57	49	48	46	48	56	56	56	71	72	69	67	68	64	68	68	74	79	60	65	72	72	74	73	69	75	79	66	62	57	63	76	68	69	62	65	64
64	44	64	80	65	50	56	55	44	61	63	66	75	68	50	48	47	61	70	65	46	45	65	70	63	68	64	75	57	53	68	74	50	64	68	63	64	51	57	51	49	65	67	66	51	54	49	56	61	70	67	71	67	61	60	64	70	62	58	62	62	62	57	57	62	61	55	62	51	52	48	56	68	63	67	69	68	59	53	59	69	74	66	57	54	73	68	68	69	69	70	66	62	65	73	80	83	67	71	71	73	68	54	61	68	62	61	66	69	73	72	69	68	74	75	74	70	67	72	77	80	76	80	71	70	69	68	69	74	68	61	57	49	48	46	48	56	56	56	71	72	69	67	68	64	68	68	74	79	60	65	72	72	74	73	69	75	79	66	62	57	63	76	68	69	62	65	64
76	60	71	72	66	61	65	70	57	64	71	76	80	74	64	61	64	74	83	72	63	59	70	77	71	74	68	73	61	61	68	69	58	70	74	65	75	63	64	61	59	67	77	75	58	65	66	61	73	59	66	71	67	66	62	71	77	67	67	67	68	60	45	60	72	68	65	67	65	60	56	63	72	63	64	71	66	62	63	70	71	73	64	58	58	74	77	75	74	74	72	75	71	75	85	83	82	77	74	76	70	68	59	68	73	62	65	55	64	76	71	68	68	71	67	71	67	61	67	74	67	61	68	57	63	68	70	72	74	68	60	52	54	55	58	56	68	67	63	74	74	66	68	67	63	66	70	75	82	68	70	73	73	68	70	56	44	72	66	63	63	67	74	70	68	61	65	65
76	60	71	72	66	61	65	70	57	64	71	76	80	74	64	61	64	74	83	72	63	59	70	77	71	74	68	73	61	61	68	69	58	70	74	65	75	63	64	61	59	67	77	75	58	65	66	61	73	59	66	71	67	66	62	71	77	67	67	67	68	60	45	60	72	68	65	67	65	60	56	63	72	63	64	71	66	62	63	70	71	73	64	58	58	74	77	75	74	74	72	75	71	75	85	83	82	77	74	76	70	68	59	68	73	62	65	55	64	76	71	68	68	71	67	71	67	61	67	74	67	61	68	57	63	68	70	72	74	68	60	52	54	55	58	56	68	67	63	74	74	66	68	67	63	66	70	75	82	68	70	73	73	68	70	56	44	72	66	63	63	67	74	70	68	61	65	65
64	44	64	80	65	50	56	55	44	61	63	66	75	68	50	48	47	61	70	65	46	45	65	70	63	68	64	75	57	53	68	74	50	64	68	63	64	51	57	51	49	65	67	66	51	54	49	56	61	70	67	71	67	61	60	64	70	62	58	62	62	62	57	57	62	61	55	62	51	52	48	56	68	63	67	69	68	59	53	59	69	74	66	57	54	73	68	68	69	69	70	66	62	65	73	80	83	67	71	71	73	68	54	61	68	62	61	66	69	73	72	69	68	74	75	74	70	67	72	77	80	76	80	71	70	69	68	69	74	68	61	57	49	48	46	48	56	56	56	71	72	69	67	68	64	68	68	74	79	60	65	72	72	74	73	69	75	79	66	62	57	63	76	68	69	62	65	64
64	44	64	80	65	50	56	55	44	61	63	66	75	68	50	48	47	61	70	65	46	45	65	70	63	68	64	75	57	53	68	74	50	64	68	63	64	51	57	51	49	65	67	66	51	54	49	56	61	70	67	71	67	61	60	64	70	62	58	62	62	62	57	57	62	61	55	62	51	52	48	56	68	63	67	69	68	59	53	59	69	74	66	57	54	73	68	68	69	69	70	66	62	65	73	80	83	67	71	71	73	68	54	61	68	62	61	66	69	73	72	69	68	74	75	74	70	67	72	77	80	76	80	71	70	69	68	69	74	68	61	57	49	48	46	48	56	56	56	71	72	69	67	68	64	68	68	74	79	60	65	72	72	74	73	69	75	79	66	62	57	63	76	68	69	62	65	64
69	53	68	83	69	58	66	65	48	67	71	76	81	73	62	59	61	69	79	74	55	54	74	78	71	73	66	74	66	62	68	74	56	68	72	68	72	65	68	62	58	73	73	69	57	62	60	66	69	74	73	75	74	68	67	72	76	69	65	65	68	67	58	61	61	64	60	68	56	59	57	65	74	68	74	75	73	62	67	69	71	78	71	61	61	77	77	75	75	76	75	73	70	70	79	82	83	75	74	77	74	68	59	64	74	69	68	72	75	79	77	75	73	78	78	77	75	72	76	80	81	80	80	74	72	72	74	75	77	75	68	61	56	57	53	54	61	62	65	77	77	74	69	73	68	73	73	79	81	65	70	74	79	79	79	76	77	80	74	70	69	67	74	71	70	68	72	71
69	53	68	83	69	58	66	65	48	67	71	76	81	73	62	59	61	69	79	74	55	54	74	78	71	73	66	74	66	62	68	74	56	68	72	68	72	65	68	62	58	73	73	69	57	62	60	66	69	74	73	75	74	68	67	72	76	69	65	65	68	67	58	61	61	64	60	68	56	59	57	65	74	68	74	75	73	62	67	69	71	78	71	61	61	77	77	75	75	76	75	73	70	70	79	82	83	75	74	77	74	68	59	64	74	69	68	72	75	79	77	75	73	78	78	77	75	72	76	80	81	80	80	74	72	72	74	75	77	75	68	61	56	57	53	54	61	62	65	77	77	74	69	73	68	73	73	79	81	65	70	74	79	79	79	76	77	80	74	70	69	67	74	71	70	68	72	71
64	44	64	80	65	50	56	55	44	61	63	66	75	68	50	48	47	61	70	65	46	45	65	70	63	68	64	75	57	53	68	74	50	64	68	63	64	51	57	51	49	65	67	66	51	54	49	56	61	70	67	71	67	61	60	64	70	62	58	62	62	62	57	57	62	61	55	62	51	52	48	56	68	63	67	69	68	59	53	59	69	74	66	57	54	73	68	68	69	69	70	66	62	65	73	80	83	67	71	71	73	68	54	61	68	62	61	66	69	73	72	69	68	74	75	74	70	67	72	77	80	76	80	71	70	69	68	69	74	68	61	57	49	48	46	48	56	56	56	71	72	69	67	68	64	68	68	74	79	60	65	72	72	74	73	69	75	79	66	62	57	63	76	68	69	62	65	64
69	53	68	83	69	58	66	65	48	67	71	76	81	73	62	59	61	69	79	74	55	54	74	78	71	73	66	74	66	62	68	74	56	68	72	68	72	65	68	62	58	73	73	69	57	62	60	66	69	74	73	75	74	68	67	72	76	69	65	65	68	67	58	61	61	64	60	68	56	59	57	65	74	68	74	75	73	62	67	69	71	78	71	61	61	77	77	75	75	76	75	73	70	70	79	82	83	75	74	77	74	68	59	64	74	69	68	72	75	79	77	75	73	78	78	77	75	72	76	80	81	80	80	74	72	72	74	75	77	75	68	61	56	57	53	54	61	62	65	77	77	74	69	73	68	73	73	79	81	65	70	74	79	79	79	76	77	80	74	70	69	67	74	71	70	68	72	71
63	52	60	77	64	54	61	62	54	67	65	70	77	65	49	52	52	65	73	67	53	51	68	70	70	74	67	77	61	56	75	79	54	68	70	64	67	61	65	58	54	66	69	70	57	57	53	60	63	69	67	73	67	64	64	67	70	66	60	67	64	61	54	60	63	61	58	65	56	53	54	60	70	66	69	71	68	64	61	63	73	77	72	64	59	71	72	67	72	68	70	68	66	69	69	77	78	65	70	71	73	73	59	63	77	65	65	66	68	75	73	71	70	73	72	72	69	67	73	77	76	76	75	71	67	69	67	67	70	71	62	57	51	52	50	50	60	60	58	70	71	68	65	67	61	69	68	71	79	59	64	72	72	71	73	68	70	73	67	64	61	66	72	67	71	59	63	65
64	44	64	80	65	50	56	55	44	61	63	66	75	68	50	48	47	61	70	65	46	45	65	70	63	68	64	75	57	53	68	74	50	64	68	63	64	51	57	51	49	65	67	66	51	54	49	56	61	70	67	71	67	61	60	64	70	62	58	62	62	62	57	57	62	61	55	62	51	52	48	56	68	63	67	69	68	59	53	59	69	74	66	57	54	73	68	68	69	69	70	66	62	65	73	80	83	67	71	71	73	68	54	61	68	62	61	66	69	73	72	69	68	74	75	74	70	67	72	77	80	76	80	71	70	69	68	69	74	68	61	57	49	48	46	48	56	56	56	71	72	69	67	68	64	68	68	74	79	60	65	72	72	74	73	69	75	79	66	62	57	63	76	68	69	62	65	64
69	53	68	83	69	58	66	65	48	67	71	76	81	73	62	59	61	69	79	74	55	54	74	78	71	73	66	74	66	62	68	74	56	68	72	68	72	65	68	62	58	73	73	69	57	62	60	66	69	74	73	75	74	68	67	72	76	69	65	65	68	67	58	61	61	64	60	68	56	59	57	65	74	68	74	75	73	62	67	69	71	78	71	61	61	77	77	75	75	76	75	73	70	70	79	82	83	75	74	77	74	68	59	64	74	69	68	72	75	79	77	75	73	78	78	77	75	72	76	80	81	80	80	74	72	72	74	75	77	75	68	61	56	57	53	54	61	62	65	77	77	74	69	73	68	73	73	79	81	65	70	74	79	79	79	76	77	80	74	70	69	67	74	71	70	68	72	71
69	53	68	83	69	58	66	65	48	67	71	76	81	73	62	59	61	69	79	74	55	54	74	78	71	73	66	74	66	62	68	74	56	68	72	68	72	65	68	62	58	73	73	69	57	62	60	66	69	74	73	75	74	68	67	72	76	69	65	65	68	67	58	61	61	64	60	68	56	59	57	65	74	68	74	75	73	62	67	69	71	78	71	61	61	77	77	75	75	76	75	73	70	70	79	82	83	75	74	77	74	68	59	64	74	69	68	72	75	79	77	75	73	78	78	77	75	72	76	80	81	80	80	74	72	72	74	75	77	75	68	61	56	57	53	54	61	62	65	77	77	74	69	73	68	73	73	79	81	65	70	74	79	79	79	76	77	80	74	70	69	67	74	71	70	68	72	71
69	53	68	83	69	58	66	65	48	67	71	76	81	73	62	59	61	69	79	74	55	54	74	78	71	73	66	74	66	62	68	74	56	68	72	68	72	65	68	62	58	73	73	69	57	62	60	66	69	74	73	75	74	68	67	72	76	69	65	65	68	67	58	61	61	64	60	68	56	59	57	65	74	68	74	75	73	62	67	69	71	78	71	61	61	77	77	75	75	76	75	73	70	70	79	82	83	75	74	77	74	68	59	64	74	69	68	72	75	79	77	75	73	78	78	77	75	72	76	80	81	80	80	74	72	72	74	75	77	75	68	61	56	57	53	54	61	62	65	77	77	74	69	73	68	73	73	79	81	65	70	74	79	79	79	76	77	80	74	70	69	67	74	71	70	68	72	71
69	53	68	83	69	58	66	65	48	67	71	76	81	73	62	59	61	69	79	74	55	54	74	78	71	73	66	74	66	62	68	74	56	68	72	68	72	65	68	62	58	73	73	69	57	62	60	66	69	74	73	75	74	68	67	72	76	69	65	65	68	67	58	61	61	64	60	68	56	59	57	65	74	68	74	75	73	62	67	69	71	78	71	61	61	77	77	75	75	76	75	73	70	70	79	82	83	75	74	77	74	68	59	64	74	69	68	72	75	79	77	75	73	78	78	77	75	72	76	80	81	80	80	74	72	72	74	75	77	75	68	61	56	57	53	54	61	62	65	77	77	74	69	73	68	73	73	79	81	65	70	74	79	79	79	76	77	80	74	70	69	67	74	71	70	68	72	71
69	53	68	83	69	58	66	65	48	67	71	76	81	73	62	59	61	69	79	74	55	54	74	78	71	73	66	74	66	62	68	74	56	68	72	68	72	65	68	62	58	73	73	69	57	62	60	66	69	74	73	75	74	68	67	72	76	69	65	65	68	67	58	61	61	64	60	68	56	59	57	65	74	68	74	75	73	62	67	69	71	78	71	61	61	77	77	75	75	76	75	73	70	70	79	82	83	75	74	77	74	68	59	64	74	69	68	72	75	79	77	75	73	78	78	77	75	72	76	80	81	80	80	74	72	72	74	75	77	75	68	61	56	57	53	54	61	62	65	77	77	74	69	73	68	73	73	79	81	65	70	74	79	79	79	76	77	80	74	70	69	67	74	71	70	68	72	71
76	63	76	87	71	63	73	72	70	83	85	88	91	82	69	68	71	78	82	78	70	67	86	86	70	81	74	86	74	69	78	85	66	76	87	83	79	67	71	74	69	74	76	78	65	69	69	64	72	72	71	77	72	72	67	75	74	70	68	77	72	68	51	63	66	68	64	72	70	62	62	67	78	70	72	69	65	72	75	77	77	84	77	67	67	82	86	76	79	76	80	78	72	78	70	81	85	78	74	78	81	78	72	72	82	67	69	69	69	79	76	76	69	76	72	72	72	69	76	80	76	75	76	74	66	74	72	71	75	73	68	67	63	67	66	65	69	69	68	82	81	69	76	73	66	70	72	78	85	67	73	80	80	74	79	71	71	79	72	72	71	73	79	76	77	78	79	72
76	63	76	87	71	63	73	72	70	83	85	88	91	82	69	68	71	78	82	78	70	67	86	86	70	81	74	86	74	69	78	85	66	76	87	83	79	67	71	74	69	74	76	78	65	69	69	64	72	72	71	77	72	72	67	75	74	70	68	77	72	68	51	63	66	68	64	72	70	62	62	67	78	70	72	69	65	72	75	77	77	84	77	67	67	82	86	76	79	76	80	78	72	78	70	81	85	78	74	78	81	78	72	72	82	67	69	69	69	79	76	76	69	76	72	72	72	69	76	80	76	75	76	74	66	74	72	71	75	73	68	67	63	67	66	65	69	69	68	82	81	69	76	73	66	70	72	78	85	67	73	80	80	74	79	71	71	79	72	72	71	73	79	76	77	78	79	72
76	63	76	87	71	63	73	72	70	83	85	88	91	82	69	68	71	78	82	78	70	67	86	86	70	81	74	86	74	69	78	85	66	76	87	83	79	67	71	74	69	74	76	78	65	69	69	64	72	72	71	77	72	72	67	75	74	70	68	77	72	68	51	63	66	68	64	72	70	62	62	67	78	70	72	69	65	72	75	77	77	84	77	67	67	82	86	76	79	76	80	78	72	78	70	81	85	78	74	78	81	78	72	72	82	67	69	69	69	79	76	76	69	76	72	72	72	69	76	80	76	75	76	74	66	74	72	71	75	73	68	67	63	67	66	65	69	69	68	82	81	69	76	73	66	70	72	78	85	67	73	80	80	74	79	71	71	79	72	72	71	73	79	76	77	78	79	72
76	63	76	87	71	63	73	72	70	83	85	88	91	82	69	68	71	78	82	78	70	67	86	86	70	81	74	86	74	69	78	85	66	76	87	83	79	67	71	74	69	74	76	78	65	69	69	64	72	72	71	77	72	72	67	75	74	70	68	77	72	68	51	63	66	68	64	72	70	62	62	67	78	70	72	69	65	72	75	77	77	84	77	67	67	82	86	76	79	76	80	78	72	78	70	81	85	78	74	78	81	78	72	72	82	67	69	69	69	79	76	76	69	76	72	72	72	69	76	80	76	75	76	74	66	74	72	71	75	73	68	67	63	67	66	65	69	69	68	82	81	69	76	73	66	70	72	78	85	67	73	80	80	74	79	71	71	79	72	72	71	73	79	76	77	78	79	72
62	54	67	65	70	77	65	49	52	52	65	73	67	53	51	68	70	70	74	67	77	61	56	75	79	54	68	70	64	67	61	65	58	54	66	69	70	57	57	53	60	63	69	67	73	67	64	64	67	70	66	60	67	64	61	54	60	63	61	58	65	56	53	54	60	70	66	69	71	68	64	61	63	73	77	72	64	59	71	72	67	72	68	70	68	66	69	69	77	78	65	70	71	73	73	59	63	77	65	65	66	68	75	73	71	70	73	72	72	69	67	73	77	76	76	75	71	67	69	67	67	70	71	62	57	51	52	50	50	60	60	58	70	71	68	65	67	61	69	68	71	79	59	64	72	72	71	73	68	70	73	67	64	61	66	72	67	71	59	63	65	73	69	70	71	65	67	57
55	44	61	63	66	75	68	50	48	47	61	70	65	46	45	65	70	63	68	64	75	57	53	68	74	50	64	68	63	64	51	57	51	49	65	67	66	51	54	49	56	61	70	67	71	67	61	60	64	70	62	58	62	62	62	57	57	62	61	55	62	51	52	48	56	68	63	67	69	68	59	53	59	69	74	66	57	54	73	68	68	69	69	70	66	62	65	73	80	83	67	71	71	73	68	54	61	68	62	61	66	69	73	72	69	68	74	75	74	70	67	72	77	80	76	80	71	70	69	68	69	74	68	61	57	49	48	46	48	56	56	56	71	72	69	67	68	64	68	68	74	79	60	65	72	72	74	73	69	75	79	66	62	57	63	76	68	69	62	65	64	70	70	70	67	65	69	63
70	57	64	71	76	80	74	64	61	64	74	83	72	63	59	70	77	71	74	68	73	61	61	68	69	58	70	74	65	75	63	64	61	59	67	77	75	58	65	66	61	73	59	66	71	67	66	62	71	77	67	67	67	68	60	45	60	72	68	65	67	65	60	56	63	72	63	64	71	66	62	63	70	71	73	64	58	58	74	77	75	74	74	72	75	71	75	85	83	82	77	74	76	70	68	59	68	73	62	65	55	64	76	71	68	68	71	67	71	67	61	67	74	67	61	68	57	63	68	70	72	74	68	60	52	54	55	58	56	68	67	63	74	74	66	68	67	63	66	70	75	82	68	70	73	73	68	70	56	44	72	66	63	63	67	74	70	68	61	65	65	69	64	74	65	65	64	64
65	48	67	71	76	81	73	62	59	61	69	79	74	55	54	74	78	71	73	66	74	66	62	68	74	56	68	72	68	72	65	68	62	58	73	73	69	57	62	60	66	69	74	73	75	74	68	67	72	76	69	65	65	68	67	58	61	61	64	60	68	56	59	57	65	74	68	74	75	73	62	67	69	71	78	71	61	61	77	77	75	75	76	75	73	70	70	79	82	83	75	74	77	74	68	59	64	74	69	68	72	75	79	77	75	73	78	78	77	75	72	76	80	81	80	80	74	72	72	74	75	77	75	68	61	56	57	53	54	61	62	65	77	77	74	69	73	68	73	73	79	81	65	70	74	79	79	79	76	77	80	74	70	69	67	74	71	70	68	72	71	77	77	76	71	71	73	64
55	44	61	63	66	75	68	50	48	47	61	70	65	46	45	65	70	63	68	64	75	57	53	68	74	50	64	68	63	64	51	57	51	49	65	67	66	51	54	49	56	61	70	67	71	67	61	60	64	70	62	58	62	62	62	57	57	62	61	55	62	51	52	48	56	68	63	67	69	68	59	53	59	69	74	66	57	54	73	68	68	69	69	70	66	62	65	73	80	83	67	71	71	73	68	54	61	68	62	61	66	69	73	72	69	68	74	75	74	70	67	72	77	80	76	80	71	70	69	68	69	74	68	61	57	49	48	46	48	56	56	56	71	72	69	67	68	64	68	68	74	79	60	65	72	72	74	73	69	75	79	66	62	57	63	76	68	69	62	65	64	70	70	70	67	65	69	63
65	48	67	71	76	81	73	62	59	61	69	79	74	55	54	74	78	71	73	66	74	66	62	68	74	56	68	72	68	72	65	68	62	58	73	73	69	57	62	60	66	69	74	73	75	74	68	67	72	76	69	65	65	68	67	58	61	61	64	60	68	56	59	57	65	74	68	74	75	73	62	67	69	71	78	71	61	61	77	77	75	75	76	75	73	70	70	79	82	83	75	74	77	74	68	59	64	74	69	68	72	75	79	77	75	73	78	78	77	75	72	76	80	81	80	80	74	72	72	74	75	77	75	68	61	56	57	53	54	61	62	65	77	77	74	69	73	68	73	73	79	81	65	70	74	79	79	79	76	77	80	74	70	69	67	74	71	70	68	72	71	77	77	76	71	71	73	64
55	44	61	63	66	75	68	50	48	47	61	70	65	46	45	65	70	63	68	64	75	57	53	68	74	50	64	68	63	64	51	57	51	49	65	67	66	51	54	49	56	61	70	67	71	67	61	60	64	70	62	58	62	62	62	57	57	62	61	55	62	51	52	48	56	68	63	67	69	68	59	53	59	69	74	66	57	54	73	68	68	69	69	70	66	62	65	73	80	83	67	71	71	73	68	54	61	68	62	61	66	69	73	72	69	68	74	75	74	70	67	72	77	80	76	80	71	70	69	68	69	74	68	61	57	49	48	46	48	56	56	56	71	72	69	67	68	64	68	68	74	79	60	65	72	72	74	73	69	75	79	66	62	57	63	76	68	69	62	65	64	70	70	70	67	65	69	63
55	44	61	63	66	75	68	50	48	47	61	70	65	46	45	65	70	63	68	64	75	57	53	68	74	50	64	68	63	64	51	57	51	49	65	67	66	51	54	49	56	61	70	67	71	67	61	60	64	70	62	58	62	62	62	57	57	62	61	55	62	51	52	48	56	68	63	67	69	68	59	53	59	69	74	66	57	54	73	68	68	69	69	70	66	62	65	73	80	83	67	71	71	73	68	54	61	68	62	61	66	69	73	72	69	68	74	75	74	70	67	72	77	80	76	80	71	70	69	68	69	74	68	61	57	49	48	46	48	56	56	56	71	72	69	67	68	64	68	68	74	79	60	65	72	72	74	73	69	75	79	66	62	57	63	76	68	69	62	65	64	70	70	70	67	65	69	63
65	48	67	71	76	81	73	62	59	61	69	79	74	55	54	74	78	71	73	66	74	66	62	68	74	56	68	72	68	72	65	68	62	58	73	73	69	57	62	60	66	69	74	73	75	74	68	67	72	76	69	65	65	68	67	58	61	61	64	60	68	56	59	57	65	74	68	74	75	73	62	67	69	71	78	71	61	61	77	77	75	75	76	75	73	70	70	79	82	83	75	74	77	74	68	59	64	74	69	68	72	75	79	77	75	73	78	78	77	75	72	76	80	81	80	80	74	72	72	74	75	77	75	68	61	56	57	53	54	61	62	65	77	77	74	69	73	68	73	73	79	81	65	70	74	79	79	79	76	77	80	74	70	69	67	74	71	70	68	72	71	77	77	76	71	71	73	64
55	44	61	63	66	75	68	50	48	47	61	70	65	46	45	65	70	63	68	64	75	57	53	68	74	50	64	68	63	64	51	57	51	49	65	67	66	51	54	49	56	61	70	67	71	67	61	60	64	70	62	58	62	62	62	57	57	62	61	55	62	51	52	48	56	68	63	67	69	68	59	53	59	69	74	66	57	54	73	68	68	69	69	70	66	62	65	73	80	83	67	71	71	73	68	54	61	68	62	61	66	69	73	72	69	68	74	75	74	70	67	72	77	80	76	80	71	70	69	68	69	74	68	61	57	49	48	46	48	56	56	56	71	72	69	67	68	64	68	68	74	79	60	65	72	72	74	73	69	75	79	66	62	57	63	76	68	69	62	65	64	70	70	70	67	65	69	63
65	48	67	71	76	81	73	62	59	61	69	79	74	55	54	74	78	71	73	66	74	66	62	68	74	56	68	72	68	72	65	68	62	58	73	73	69	57	62	60	66	69	74	73	75	74	68	67	72	76	69	65	65	68	67	58	61	61	64	60	68	56	59	57	65	74	68	74	75	73	62	67	69	71	78	71	61	61	77	77	75	75	76	75	73	70	70	79	82	83	75	74	77	74	68	59	64	74	69	68	72	75	79	77	75	73	78	78	77	75	72	76	80	81	80	80	74	72	72	74	75	77	75	68	61	56	57	53	54	61	62	65	77	77	74	69	73	68	73	73	79	81	65	70	74	79	79	79	76	77	80	74	70	69	67	74	71	70	68	72	71	77	77	76	71	71	73	64
65	48	67	71	76	81	73	62	59	61	69	79	74	55	54	74	78	71	73	66	74	66	62	68	74	56	68	72	68	72	65	68	62	58	73	73	69	57	62	60	66	69	74	73	75	74	68	67	72	76	69	65	65	68	67	58	61	61	64	60	68	56	59	57	65	74	68	74	75	73	62	67	69	71	78	71	61	61	77	77	75	75	76	75	73	70	70	79	82	83	75	74	77	74	68	59	64	74	69	68	72	75	79	77	75	73	78	78	77	75	72	76	80	81	80	80	74	72	72	74	75	77	75	68	61	56	57	53	54	61	62	65	77	77	74	69	73	68	73	73	79	81	65	70	74	79	79	79	76	77	80	74	70	69	67	74	71	70	68	72	71	77	77	76	71	71	73	64
70	57	64	71	76	80	74	64	61	64	74	83	72	63	59	70	77	71	74	68	73	61	61	68	69	58	70	74	65	75	63	64	61	59	67	77	75	58	65	66	61	73	59	66	71	67	66	62	71	77	67	67	67	68	60	45	60	72	68	65	67	65	60	56	63	72	63	64	71	66	62	63	70	71	73	64	58	58	74	77	75	74	74	72	75	71	75	85	83	82	77	74	76	70	68	59	68	73	62	65	55	64	76	71	68	68	71	67	71	67	61	67	74	67	61	68	57	63	68	70	72	74	68	60	52	54	55	58	56	68	67	63	74	74	66	68	67	63	66	70	75	82	68	70	73	73	68	70	56	44	72	66	63	63	67	74	70	68	61	65	65	69	64	74	65	65	64	64
70	57	64	71	76	80	74	64	61	64	74	83	72	63	59	70	77	71	74	68	73	61	61	68	69	58	70	74	65	75	63	64	61	59	67	77	75	58	65	66	61	73	59	66	71	67	66	62	71	77	67	67	67	68	60	45	60	72	68	65	67	65	60	56	63	72	63	64	71	66	62	63	70	71	73	64	58	58	74	77	75	74	74	72	75	71	75	85	83	82	77	74	76	70	68	59	68	73	62	65	55	64	76	71	68	68	71	67	71	67	61	67	74	67	61	68	57	63	68	70	72	74	68	60	52	54	55	58	56	68	67	63	74	74	66	68	67	63	66	70	75	82	68	70	73	73	68	70	56	44	72	66	63	63	67	74	70	68	61	65	65	69	64	74	65	65	64	64
55	44	61	63	66	75	68	50	48	47	61	70	65	46	45	65	70	63	68	64	75	57	53	68	74	50	64	68	63	64	51	57	51	49	65	67	66	51	54	49	56	61	70	67	71	67	61	60	64	70	62	58	62	62	62	57	57	62	61	55	62	51	52	48	56	68	63	67	69	68	59	53	59	69	74	66	57	54	73	68	68	69	69	70	66	62	65	73	80	83	67	71	71	73	68	54	61	68	62	61	66	69	73	72	69	68	74	75	74	70	67	72	77	80	76	80	71	70	69	68	69	74	68	61	57	49	48	46	48	56	56	56	71	72	69	67	68	64	68	68	74	79	60	65	72	72	74	73	69	75	79	66	62	57	63	76	68	69	62	65	64	70	70	70	67	65	69	63
55	44	61	63	66	75	68	50	48	47	61	70	65	46	45	65	70	63	68	64	75	57	53	68	74	50	64	68	63	64	51	57	51	49	65	67	66	51	54	49	56	61	70	67	71	67	61	60	64	70	62	58	62	62	62	57	57	62	61	55	62	51	52	48	56	68	63	67	69	68	59	53	59	69	74	66	57	54	73	68	68	69	69	70	66	62	65	73	80	83	67	71	71	73	68	54	61	68	62	61	66	69	73	72	69	68	74	75	74	70	67	72	77	80	76	80	71	70	69	68	69	74	68	61	57	49	48	46	48	56	56	56	71	72	69	67	68	64	68	68	74	79	60	65	72	72	74	73	69	75	79	66	62	57	63	76	68	69	62	65	64	70	70	70	67	65	69	63
55	44	61	63	66	75	68	50	48	47	61	70	65	46	45	65	70	63	68	64	75	57	53	68	74	50	64	68	63	64	51	57	51	49	65	67	66	51	54	49	56	61	70	67	71	67	61	60	64	70	62	58	62	62	62	57	57	62	61	55	62	51	52	48	56	68	63	67	69	68	59	53	59	69	74	66	57	54	73	68	68	69	69	70	66	62	65	73	80	83	67	71	71	73	68	54	61	68	62	61	66	69	73	72	69	68	74	75	74	70	67	72	77	80	76	80	71	70	69	68	69	74	68	61	57	49	48	46	48	56	56	56	71	72	69	67	68	64	68	68	74	79	60	65	72	72	74	73	69	75	79	66	62	57	63	76	68	69	62	65	64	70	70	70	67	65	69	63
55	44	61	63	66	75	68	50	48	47	61	70	65	46	45	65	70	63	68	64	75	57	53	68	74	50	64	68	63	64	51	57	51	49	65	67	66	51	54	49	56	61	70	67	71	67	61	60	64	70	62	58	62	62	62	57	57	62	61	55	62	51	52	48	56	68	63	67	69	68	59	53	59	69	74	66	57	54	73	68	68	69	69	70	66	62	65	73	80	83	67	71	71	73	68	54	61	68	62	61	66	69	73	72	69	68	74	75	74	70	67	72	77	80	76	80	71	70	69	68	69	74	68	61	57	49	48	46	48	56	56	56	71	72	69	67	68	64	68	68	74	79	60	65	72	72	74	73	69	75	79	66	62	57	63	76	68	69	62	65	64	70	70	70	67	65	69	63
65	48	67	71	76	81	73	62	59	61	69	79	74	55	54	74	78	71	73	66	74	66	62	68	74	56	68	72	68	72	65	68	62	58	73	73	69	57	62	60	66	69	74	73	75	74	68	67	72	76	69	65	65	68	67	58	61	61	64	60	68	56	59	57	65	74	68	74	75	73	62	67	69	71	78	71	61	61	77	77	75	75	76	75	73	70	70	79	82	83	75	74	77	74	68	59	64	74	69	68	72	75	79	77	75	73	78	78	77	75	72	76	80	81	80	80	74	72	72	74	75	77	75	68	61	56	57	53	54	61	62	65	77	77	74	69	73	68	73	73	79	81	65	70	74	79	79	79	76	77	80	74	70	69	67	74	71	70	68	72	71	77	77	76	71	71	73	64
65	48	67	71	76	81	73	62	59	61	69	79	74	55	54	74	78	71	73	66	74	66	62	68	74	56	68	72	68	72	65	68	62	58	73	73	69	57	62	60	66	69	74	73	75	74	68	67	72	76	69	65	65	68	67	58	61	61	64	60	68	56	59	57	65	74	68	74	75	73	62	67	69	71	78	71	61	61	77	77	75	75	76	75	73	70	70	79	82	83	75	74	77	74	68	59	64	74	69	68	72	75	79	77	75	73	78	78	77	75	72	76	80	81	80	80	74	72	72	74	75	77	75	68	61	56	57	53	54	61	62	65	77	77	74	69	73	68	73	73	79	81	65	70	74	79	79	79	76	77	80	74	70	69	67	74	71	70	68	72	71	77	77	76	71	71	73	64
65	48	67	71	76	81	73	62	59	61	69	79	74	55	54	74	78	71	73	66	74	66	62	68	74	56	68	72	68	72	65	68	62	58	73	73	69	57	62	60	66	69	74	73	75	74	68	67	72	76	69	65	65	68	67	58	61	61	64	60	68	56	59	57	65	74	68	74	75	73	62	67	69	71	78	71	61	61	77	77	75	75	76	75	73	70	70	79	82	83	75	74	77	74	68	59	64	74	69	68	72	75	79	77	75	73	78	78	77	75	72	76	80	81	80	80	74	72	72	74	75	77	75	68	61	56	57	53	54	61	62	65	77	77	74	69	73	68	73	73	79	81	65	70	74	79	79	79	76	77	80	74	70	69	67	74	71	70	68	72	71	77	77	76	71	71	73	64
65	48	67	71	76	81	73	62	59	61	69	79	74	55	54	74	78	71	73	66	74	66	62	68	74	56	68	72	68	72	65	68	62	58	73	73	69	57	62	60	66	69	74	73	75	74	68	67	72	76	69	65	65	68	67	58	61	61	64	60	68	56	59	57	65	74	68	74	75	73	62	67	69	71	78	71	61	61	77	77	75	75	76	75	73	70	70	79	82	83	75	74	77	74	68	59	64	74	69	68	72	75	79	77	75	73	78	78	77	75	72	76	80	81	80	80	74	72	72	74	75	77	75	68	61	56	57	53	54	61	62	65	77	77	74	69	73	68	73	73	79	81	65	70	74	79	79	79	76	77	80	74	70	69	67	74	71	70	68	72	71	77	77	76	71	71	73	64
65	48	67	71	76	81	73	62	59	61	69	79	74	55	54	74	78	71	73	66	74	66	62	68	74	56	68	72	68	72	65	68	62	58	73	73	69	57	62	60	66	69	74	73	75	74	68	67	72	76	69	65	65	68	67	58	61	61	64	60	68	56	59	57	65	74	68	74	75	73	62	67	69	71	78	71	61	61	77	77	75	75	76	75	73	70	70	79	82	83	75	74	77	74	68	59	64	74	69	68	72	75	79	77	75	73	78	78	77	75	72	76	80	81	80	80	74	72	72	74	75	77	75	68	61	56	57	53	54	61	62	65	77	77	74	69	73	68	73	73	79	81	65	70	74	79	79	79	76	77	80	74	70	69	67	74	71	70	68	72	71	77	77	76	71	71	73	64
65	48	67	71	76	81	73	62	59	61	69	79	74	55	54	74	78	71	73	66	74	66	62	68	74	56	68	72	68	72	65	68	62	58	73	73	69	57	62	60	66	69	74	73	75	74	68	67	72	76	69	65	65	68	67	58	61	61	64	60	68	56	59	57	65	74	68	74	75	73	62	67	69	71	78	71	61	61	77	77	75	75	76	75	73	70	70	79	82	83	75	74	77	74	68	59	64	74	69	68	72	75	79	77	75	73	78	78	77	75	72	76	80	81	80	80	74	72	72	74	75	77	75	68	61	56	57	53	54	61	62	65	77	77	74	69	73	68	73	73	79	81	65	70	74	79	79	79	76	77	80	74	70	69	67	74	71	70	68	72	71	77	77	76	71	71	73	64
65	48	67	71	76	81	73	62	59	61	69	79	74	55	54	74	78	71	73	66	74	66	62	68	74	56	68	72	68	72	65	68	62	58	73	73	69	57	62	60	66	69	74	73	75	74	68	67	72	76	69	65	65	68	67	58	61	61	64	60	68	56	59	57	65	74	68	74	75	73	62	67	69	71	78	71	61	61	77	77	75	75	76	75	73	70	70	79	82	83	75	74	77	74	68	59	64	74	69	68	72	75	79	77	75	73	78	78	77	75	72	76	80	81	80	80	74	72	72	74	75	77	75	68	61	56	57	53	54	61	62	65	77	77	74	69	73	68	73	73	79	81	65	70	74	79	79	79	76	77	80	74	70	69	67	74	71	70	68	72	71	77	77	76	71	71	73	64
72	70	83	85	88	91	82	69	68	71	78	82	78	70	67	86	86	70	81	74	86	74	69	78	85	66	76	87	83	79	67	71	74	69	74	76	78	65	69	69	64	72	72	71	77	72	72	67	75	74	70	68	77	72	68	51	63	66	68	64	72	70	62	62	67	78	70	72	69	65	72	75	77	77	84	77	67	67	82	86	76	79	76	80	78	72	78	70	81	85	78	74	78	81	78	72	72	82	67	69	69	69	79	76	76	69	76	72	72	72	69	76	80	76	75	76	74	66	74	72	71	75	73	68	67	63	67	66	65	69	69	68	82	81	69	76	73	66	70	72	78	85	67	73	80	80	74	79	71	71	79	72	72	71	73	79	76	77	78	79	72	76	69	80	69	69	74	69
72	70	83	85	88	91	82	69	68	71	78	82	78	70	67	86	86	70	81	74	86	74	69	78	85	66	76	87	83	79	67	71	74	69	74	76	78	65	69	69	64	72	72	71	77	72	72	67	75	74	70	68	77	72	68	51	63	66	68	64	72	70	62	62	67	78	70	72	69	65	72	75	77	77	84	77	67	67	82	86	76	79	76	80	78	72	78	70	81	85	78	74	78	81	78	72	72	82	67	69	69	69	79	76	76	69	76	72	72	72	69	76	80	76	75	76	74	66	74	72	71	75	73	68	67	63	67	66	65	69	69	68	82	81	69	76	73	66	70	72	78	85	67	73	80	80	74	79	71	71	79	72	72	71	73	79	76	77	78	79	72	76	69	80	69	69	74	69
72	70	83	85	88	91	82	69	68	71	78	82	78	70	67	86	86	70	81	74	86	74	69	78	85	66	76	87	83	79	67	71	74	69	74	76	78	65	69	69	64	72	72	71	77	72	72	67	75	74	70	68	77	72	68	51	63	66	68	64	72	70	62	62	67	78	70	72	69	65	72	75	77	77	84	77	67	67	82	86	76	79	76	80	78	72	78	70	81	85	78	74	78	81	78	72	72	82	67	69	69	69	79	76	76	69	76	72	72	72	69	76	80	76	75	76	74	66	74	72	71	75	73	68	67	63	67	66	65	69	69	68	82	81	69	76	73	66	70	72	78	85	67	73	80	80	74	79	71	71	79	72	72	71	73	79	76	77	78	79	72	76	69	80	69	69	74	69
72	70	83	85	88	91	82	69	68	71	78	82	78	70	67	86	86	70	81	74	86	74	69	78	85	66	76	87	83	79	67	71	74	69	74	76	78	65	69	69	64	72	72	71	77	72	72	67	75	74	70	68	77	72	68	51	63	66	68	64	72	70	62	62	67	78	70	72	69	65	72	75	77	77	84	77	67	67	82	86	76	79	76	80	78	72	78	70	81	85	78	74	78	81	78	72	72	82	67	69	69	69	79	76	76	69	76	72	72	72	69	76	80	76	75	76	74	66	74	72	71	75	73	68	67	63	67	66	65	69	69	68	82	81	69	76	73	66	70	72	78	85	67	73	80	80	74	79	71	71	79	72	72	71	73	79	76	77	78	79	72	76	69	80	69	69	74	69
55	44	61	63	66	75	68	50	48	47	61	70	65	46	45	65	70	63	68	64	75	57	53	68	74	50	64	68	63	64	51	57	51	49	65	67	66	51	54	49	56	61	70	67	71	67	61	60	64	70	62	58	62	62	62	57	57	62	61	55	62	51	52	48	56	68	63	67	69	68	59	53	59	69	74	66	57	54	73	68	68	69	69	70	66	62	65	73	80	83	67	71	71	73	68	54	61	68	62	61	66	69	73	72	69	68	74	75	74	70	67	72	77	80	76	80	71	70	69	68	69	74	68	61	57	49	48	46	48	56	56	56	71	72	69	67	68	64	68	68	74	79	60	65	72	72	74	73	69	75	79	66	62	57	63	76	68	69	62	65	64	70	70	70	67	65	69	63
50	48	47	61	70	65	46	45	65	70	63	68	64	75	57	53	68	74	50	64	68	63	64	51	57	51	49	65	67	66	51	54	49	56	61	70	67	71	67	61	60	64	70	62	58	62	62	62	57	57	62	61	55	62	51	52	48	56	68	63	67	69	68	59	53	59	69	74	66	57	54	73	68	68	69	69	70	66	62	65	73	80	83	67	71	71	73	68	54	61	68	62	61	66	69	73	72	69	68	74	75	74	70	67	72	77	80	76	80	71	70	69	68	69	74	68	61	57	49	48	46	48	56	56	56	71	72	69	67	68	64	68	68	74	79	60	65	72	72	74	73	69	75	79	66	62	57	63	76	68	69	62	65	64	70	70	70	67	65	69	63	59	64	66	67	69	71	75
62	59	61	69	79	74	55	54	74	78	71	73	66	74	66	62	68	74	56	68	72	68	72	65	68	62	58	73	73	69	57	62	60	66	69	74	73	75	74	68	67	72	76	69	65	65	68	67	58	61	61	64	60	68	56	59	57	65	74	68	74	75	73	62	67	69	71	78	71	61	61	77	77	75	75	76	75	73	70	70	79	82	83	75	74	77	74	68	59	64	74	69	68	72	75	79	77	75	73	78	78	77	75	72	76	80	81	80	80	74	72	72	74	75	77	75	68	61	56	57	53	54	61	62	65	77	77	74	69	73	68	73	73	79	81	65	70	74	79	79	79	76	77	80	74	70	69	67	74	71	70	68	72	71	77	77	76	71	71	73	64	63	70	74	73	77	75	78
62	59	61	69	79	74	55	54	74	78	71	73	66	74	66	62	68	74	56	68	72	68	72	65	68	62	58	73	73	69	57	62	60	66	69	74	73	75	74	68	67	72	76	69	65	65	68	67	58	61	61	64	60	68	56	59	57	65	74	68	74	75	73	62	67	69	71	78	71	61	61	77	77	75	75	76	75	73	70	70	79	82	83	75	74	77	74	68	59	64	74	69	68	72	75	79	77	75	73	78	78	77	75	72	76	80	81	80	80	74	72	72	74	75	77	75	68	61	56	57	53	54	61	62	65	77	77	74	69	73	68	73	73	79	81	65	70	74	79	79	79	76	77	80	74	70	69	67	74	71	70	68	72	71	77	77	76	71	71	73	64	63	70	74	73	77	75	78
62	59	61	69	79	74	55	54	74	78	71	73	66	74	66	62	68	74	56	68	72	68	72	65	68	62	58	73	73	69	57	62	60	66	69	74	73	75	74	68	67	72	76	69	65	65	68	67	58	61	61	64	60	68	56	59	57	65	74	68	74	75	73	62	67	69	71	78	71	61	61	77	77	75	75	76	75	73	70	70	79	82	83	75	74	77	74	68	59	64	74	69	68	72	75	79	77	75	73	78	78	77	75	72	76	80	81	80	80	74	72	72	74	75	77	75	68	61	56	57	53	54	61	62	65	77	77	74	69	73	68	73	73	79	81	65	70	74	79	79	79	76	77	80	74	70	69	67	74	71	70	68	72	71	77	77	76	71	71	73	64	63	70	74	73	77	75	78
62	59	61	69	79	74	55	54	74	78	71	73	66	74	66	62	68	74	56	68	72	68	72	65	68	62	58	73	73	69	57	62	60	66	69	74	73	75	74	68	67	72	76	69	65	65	68	67	58	61	61	64	60	68	56	59	57	65	74	68	74	75	73	62	67	69	71	78	71	61	61	77	77	75	75	76	75	73	70	70	79	82	83	75	74	77	74	68	59	64	74	69	68	72	75	79	77	75	73	78	78	77	75	72	76	80	81	80	80	74	72	72	74	75	77	75	68	61	56	57	53	54	61	62	65	77	77	74	69	73	68	73	73	79	81	65	70	74	79	79	79	76	77	80	74	70	69	67	74	71	70	68	72	71	77	77	76	71	71	73	64	63	70	74	73	77	75	78
62	59	61	69	79	74	55	54	74	78	71	73	66	74	66	62	68	74	56	68	72	68	72	65	68	62	58	73	73	69	57	62	60	66	69	74	73	75	74	68	67	72	76	69	65	65	68	67	58	61	61	64	60	68	56	59	57	65	74	68	74	75	73	62	67	69	71	78	71	61	61	77	77	75	75	76	75	73	70	70	79	82	83	75	74	77	74	68	59	64	74	69	68	72	75	79	77	75	73	78	78	77	75	72	76	80	81	80	80	74	72	72	74	75	77	75	68	61	56	57	53	54	61	62	65	77	77	74	69	73	68	73	73	79	81	65	70	74	79	79	79	76	77	80	74	70	69	67	74	71	70	68	72	71	77	77	76	71	71	73	64	63	70	74	73	77	75	78
62	59	61	69	79	74	55	54	74	78	71	73	66	74	66	62	68	74	56	68	72	68	72	65	68	62	58	73	73	69	57	62	60	66	69	74	73	75	74	68	67	72	76	69	65	65	68	67	58	61	61	64	60	68	56	59	57	65	74	68	74	75	73	62	67	69	71	78	71	61	61	77	77	75	75	76	75	73	70	70	79	82	83	75	74	77	74	68	59	64	74	69	68	72	75	79	77	75	73	78	78	77	75	72	76	80	81	80	80	74	72	72	74	75	77	75	68	61	56	57	53	54	61	62	65	77	77	74	69	73	68	73	73	79	81	65	70	74	79	79	79	76	77	80	74	70	69	67	74	71	70	68	72	71	77	77	76	71	71	73	64	63	70	74	73	77	75	78
62	59	61	69	79	74	55	54	74	78	71	73	66	74	66	62	68	74	56	68	72	68	72	65	68	62	58	73	73	69	57	62	60	66	69	74	73	75	74	68	67	72	76	69	65	65	68	67	58	61	61	64	60	68	56	59	57	65	74	68	74	75	73	62	67	69	71	78	71	61	61	77	77	75	75	76	75	73	70	70	79	82	83	75	74	77	74	68	59	64	74	69	68	72	75	79	77	75	73	78	78	77	75	72	76	80	81	80	80	74	72	72	74	75	77	75	68	61	56	57	53	54	61	62	65	77	77	74	69	73	68	73	73	79	81	65	70	74	79	79	79	76	77	80	74	70	69	67	74	71	70	68	72	71	77	77	76	71	71	73	64	63	70	74	73	77	75	78
62	59	61	69	79	74	55	54	74	78	71	73	66	74	66	62	68	74	56	68	72	68	72	65	68	62	58	73	73	69	57	62	60	66	69	74	73	75	74	68	67	72	76	69	65	65	68	67	58	61	61	64	60	68	56	59	57	65	74	68	74	75	73	62	67	69	71	78	71	61	61	77	77	75	75	76	75	73	70	70	79	82	83	75	74	77	74	68	59	64	74	69	68	72	75	79	77	75	73	78	78	77	75	72	76	80	81	80	80	74	72	72	74	75	77	75	68	61	56	57	53	54	61	62	65	77	77	74	69	73	68	73	73	79	81	65	70	74	79	79	79	76	77	80	74	70	69	67	74	71	70	68	72	71	77	77	76	71	71	73	64	63	70	74	73	77	75	78
50	48	47	61	70	65	46	45	65	70	63	68	64	75	57	53	68	74	50	64	68	63	64	51	57	51	49	65	67	66	51	54	49	56	61	70	67	71	67	61	60	64	70	62	58	62	62	62	57	57	62	61	55	62	51	52	48	56	68	63	67	69	68	59	53	59	69	74	66	57	54	73	68	68	69	69	70	66	62	65	73	80	83	67	71	71	73	68	54	61	68	62	61	66	69	73	72	69	68	74	75	74	70	67	72	77	80	76	80	71	70	69	68	69	74	68	61	57	49	48	46	48	56	56	56	71	72	69	67	68	64	68	68	74	79	60	65	72	72	74	73	69	75	79	66	62	57	63	76	68	69	62	65	64	70	70	70	67	65	69	63	59	64	66	67	69	71	75
50	48	47	61	70	65	46	45	65	70	63	68	64	75	57	53	68	74	50	64	68	63	64	51	57	51	49	65	67	66	51	54	49	56	61	70	67	71	67	61	60	64	70	62	58	62	62	62	57	57	62	61	55	62	51	52	48	56	68	63	67	69	68	59	53	59	69	74	66	57	54	73	68	68	69	69	70	66	62	65	73	80	83	67	71	71	73	68	54	61	68	62	61	66	69	73	72	69	68	74	75	74	70	67	72	77	80	76	80	71	70	69	68	69	74	68	61	57	49	48	46	48	56	56	56	71	72	69	67	68	64	68	68	74	79	60	65	72	72	74	73	69	75	79	66	62	57	63	76	68	69	62	65	64	70	70	70	67	65	69	63	59	64	66	67	69	71	75
50	48	47	61	70	65	46	45	65	70	63	68	64	75	57	53	68	74	50	64	68	63	64	51	57	51	49	65	67	66	51	54	49	56	61	70	67	71	67	61	60	64	70	62	58	62	62	62	57	57	62	61	55	62	51	52	48	56	68	63	67	69	68	59	53	59	69	74	66	57	54	73	68	68	69	69	70	66	62	65	73	80	83	67	71	71	73	68	54	61	68	62	61	66	69	73	72	69	68	74	75	74	70	67	72	77	80	76	80	71	70	69	68	69	74	68	61	57	49	48	46	48	56	56	56	71	72	69	67	68	64	68	68	74	79	60	65	72	72	74	73	69	75	79	66	62	57	63	76	68	69	62	65	64	70	70	70	67	65	69	63	59	64	66	67	69	71	75
62	59	61	69	79	74	55	54	74	78	71	73	66	74	66	62	68	74	56	68	72	68	72	65	68	62	58	73	73	69	57	62	60	66	69	74	73	75	74	68	67	72	76	69	65	65	68	67	58	61	61	64	60	68	56	59	57	65	74	68	74	75	73	62	67	69	71	78	71	61	61	77	77	75	75	76	75	73	70	70	79	82	83	75	74	77	74	68	59	64	74	69	68	72	75	79	77	75	73	78	78	77	75	72	76	80	81	80	80	74	72	72	74	75	77	75	68	61	56	57	53	54	61	62	65	77	77	74	69	73	68	73	73	79	81	65	70	74	79	79	79	76	77	80	74	70	69	67	74	71	70	68	72	71	77	77	76	71	71	73	64	63	70	74	73	77	75	78
62	59	61	69	79	74	55	54	74	78	71	73	66	74	66	62	68	74	56	68	72	68	72	65	68	62	58	73	73	69	57	62	60	66	69	74	73	75	74	68	67	72	76	69	65	65	68	67	58	61	61	64	60	68	56	59	57	65	74	68	74	75	73	62	67	69	71	78	71	61	61	77	77	75	75	76	75	73	70	70	79	82	83	75	74	77	74	68	59	64	74	69	68	72	75	79	77	75	73	78	78	77	75	72	76	80	81	80	80	74	72	72	74	75	77	75	68	61	56	57	53	54	61	62	65	77	77	74	69	73	68	73	73	79	81	65	70	74	79	79	79	76	77	80	74	70	69	67	74	71	70	68	72	71	77	77	76	71	71	73	64	63	70	74	73	77	75	78
62	59	61	69	79	74	55	54	74	78	71	73	66	74	66	62	68	74	56	68	72	68	72	65	68	62	58	73	73	69	57	62	60	66	69	74	73	75	74	68	67	72	76	69	65	65	68	67	58	61	61	64	60	68	56	59	57	65	74	68	74	75	73	62	67	69	71	78	71	61	61	77	77	75	75	76	75	73	70	70	79	82	83	75	74	77	74	68	59	64	74	69	68	72	75	79	77	75	73	78	78	77	75	72	76	80	81	80	80	74	72	72	74	75	77	75	68	61	56	57	53	54	61	62	65	77	77	74	69	73	68	73	73	79	81	65	70	74	79	79	79	76	77	80	74	70	69	67	74	71	70	68	72	71	77	77	76	71	71	73	64	63	70	74	73	77	75	78
49	52	52	65	73	67	53	51	68	70	70	74	67	77	61	56	75	79	54	68	70	64	67	61	65	58	54	66	69	70	57	57	53	60	63	69	67	73	67	64	64	67	70	66	60	67	64	61	54	60	63	61	58	65	56	53	54	60	70	66	69	71	68	64	61	63	73	77	72	64	59	71	72	67	72	68	70	68	66	69	69	77	78	65	70	71	73	73	59	63	77	65	65	66	68	75	73	71	70	73	72	72	69	67	73	77	76	76	75	71	67	69	67	67	70	71	62	57	51	52	50	50	60	60	58	70	71	68	65	67	61	69	68	71	79	59	64	72	72	71	73	68	70	73	67	64	61	66	72	67	71	59	63	65	73	69	70	71	65	67	57	61	68	68	65	73	70	74
50	48	47	61	70	65	46	45	65	70	63	68	64	75	57	53	68	74	50	64	68	63	64	51	57	51	49	65	67	66	51	54	49	56	61	70	67	71	67	61	60	64	70	62	58	62	62	62	57	57	62	61	55	62	51	52	48	56	68	63	67	69	68	59	53	59	69	74	66	57	54	73	68	68	69	69	70	66	62	65	73	80	83	67	71	71	73	68	54	61	68	62	61	66	69	73	72	69	68	74	75	74	70	67	72	77	80	76	80	71	70	69	68	69	74	68	61	57	49	48	46	48	56	56	56	71	72	69	67	68	64	68	68	74	79	60	65	72	72	74	73	69	75	79	66	62	57	63	76	68	69	62	65	64	70	70	70	67	65	69	63	59	64	66	67	69	71	75
50	48	47	61	70	65	46	45	65	70	63	68	64	75	57	53	68	74	50	64	68	63	64	51	57	51	49	65	67	66	51	54	49	56	61	70	67	71	67	61	60	64	70	62	58	62	62	62	57	57	62	61	55	62	51	52	48	56	68	63	67	69	68	59	53	59	69	74	66	57	54	73	68	68	69	69	70	66	62	65	73	80	83	67	71	71	73	68	54	61	68	62	61	66	69	73	72	69	68	74	75	74	70	67	72	77	80	76	80	71	70	69	68	69	74	68	61	57	49	48	46	48	56	56	56	71	72	69	67	68	64	68	68	74	79	60	65	72	72	74	73	69	75	79	66	62	57	63	76	68	69	62	65	64	70	70	70	67	65	69	63	59	64	66	67	69	71	75
50	48	47	61	70	65	46	45	65	70	63	68	64	75	57	53	68	74	50	64	68	63	64	51	57	51	49	65	67	66	51	54	49	56	61	70	67	71	67	61	60	64	70	62	58	62	62	62	57	57	62	61	55	62	51	52	48	56	68	63	67	69	68	59	53	59	69	74	66	57	54	73	68	68	69	69	70	66	62	65	73	80	83	67	71	71	73	68	54	61	68	62	61	66	69	73	72	69	68	74	75	74	70	67	72	77	80	76	80	71	70	69	68	69	74	68	61	57	49	48	46	48	56	56	56	71	72	69	67	68	64	68	68	74	79	60	65	72	72	74	73	69	75	79	66	62	57	63	76	68	69	62	65	64	70	70	70	67	65	69	63	59	64	66	67	69	71	75
62	59	61	69	79	74	55	54	74	78	71	73	66	74	66	62	68	74	56	68	72	68	72	65	68	62	58	73	73	69	57	62	60	66	69	74	73	75	74	68	67	72	76	69	65	65	68	67	58	61	61	64	60	68	56	59	57	65	74	68	74	75	73	62	67	69	71	78	71	61	61	77	77	75	75	76	75	73	70	70	79	82	83	75	74	77	74	68	59	64	74	69	68	72	75	79	77	75	73	78	78	77	75	72	76	80	81	80	80	74	72	72	74	75	77	75	68	61	56	57	53	54	61	62	65	77	77	74	69	73	68	73	73	79	81	65	70	74	79	79	79	76	77	80	74	70	69	67	74	71	70	68	72	71	77	77	76	71	71	73	64	63	70	74	73	77	75	78
50	48	47	61	70	65	46	45	65	70	63	68	64	75	57	53	68	74	50	64	68	63	64	51	57	51	49	65	67	66	51	54	49	56	61	70	67	71	67	61	60	64	70	62	58	62	62	62	57	57	62	61	55	62	51	52	48	56	68	63	67	69	68	59	53	59	69	74	66	57	54	73	68	68	69	69	70	66	62	65	73	80	83	67	71	71	73	68	54	61	68	62	61	66	69	73	72	69	68	74	75	74	70	67	72	77	80	76	80	71	70	69	68	69	74	68	61	57	49	48	46	48	56	56	56	71	72	69	67	68	64	68	68	74	79	60	65	72	72	74	73	69	75	79	66	62	57	63	76	68	69	62	65	64	70	70	70	67	65	69	63	59	64	66	67	69	71	75
54	74	78	71	73	66	74	66	62	68	74	56	68	72	68	72	65	68	62	58	73	73	69	57	62	60	66	69	74	73	75	74	68	67	72	76	69	65	65	68	67	58	61	61	64	60	68	56	59	57	65	74	68	74	75	73	62	67	69	71	78	71	61	61	77	77	75	75	76	75	73	70	70	79	82	83	75	74	77	74	68	59	64	74	69	68	72	75	79	77	75	73	78	78	77	75	72	76	80	81	80	80	74	72	72	74	75	77	75	68	61	56	57	53	54	61	62	65	77	77	74	69	73	68	73	73	79	81	65	70	74	79	79	79	76	77	80	74	70	69	67	74	71	70	68	72	71	77	77	76	71	71	73	64	63	70	74	73	77	75	78	72	74	74	69	68	68	68
45	65	70	63	68	64	75	57	53	68	74	50	64	68	63	64	51	57	51	49	65	67	66	51	54	49	56	61	70	67	71	67	61	60	64	70	62	58	62	62	62	57	57	62	61	55	62	51	52	48	56	68	63	67	69	68	59	53	59	69	74	66	57	54	73	68	68	69	69	70	66	62	65	73	80	83	67	71	71	73	68	54	61	68	62	61	66	69	73	72	69	68	74	75	74	70	67	72	77	80	76	80	71	70	69	68	69	74	68	61	57	49	48	46	48	56	56	56	71	72	69	67	68	64	68	68	74	79	60	65	72	72	74	73	69	75	79	66	62	57	63	76	68	69	62	65	64	70	70	70	67	65	69	63	59	64	66	67	69	71	75	67	69	65	63	60	61	63
45	65	70	63	68	64	75	57	53	68	74	50	64	68	63	64	51	57	51	49	65	67	66	51	54	49	56	61	70	67	71	67	61	60	64	70	62	58	62	62	62	57	57	62	61	55	62	51	52	48	56	68	63	67	69	68	59	53	59	69	74	66	57	54	73	68	68	69	69	70	66	62	65	73	80	83	67	71	71	73	68	54	61	68	62	61	66	69	73	72	69	68	74	75	74	70	67	72	77	80	76	80	71	70	69	68	69	74	68	61	57	49	48	46	48	56	56	56	71	72	69	67	68	64	68	68	74	79	60	65	72	72	74	73	69	75	79	66	62	57	63	76	68	69	62	65	64	70	70	70	67	65	69	63	59	64	66	67	69	71	75	67	69	65	63	60	61	63
54	74	78	71	73	66	74	66	62	68	74	56	68	72	68	72	65	68	62	58	73	73	69	57	62	60	66	69	74	73	75	74	68	67	72	76	69	65	65	68	67	58	61	61	64	60	68	56	59	57	65	74	68	74	75	73	62	67	69	71	78	71	61	61	77	77	75	75	76	75	73	70	70	79	82	83	75	74	77	74	68	59	64	74	69	68	72	75	79	77	75	73	78	78	77	75	72	76	80	81	80	80	74	72	72	74	75	77	75	68	61	56	57	53	54	61	62	65	77	77	74	69	73	68	73	73	79	81	65	70	74	79	79	79	76	77	80	74	70	69	67	74	71	70	68	72	71	77	77	76	71	71	73	64	63	70	74	73	77	75	78	72	74	74	69	68	68	68
54	74	78	71	73	66	74	66	62	68	74	56	68	72	68	72	65	68	62	58	73	73	69	57	62	60	66	69	74	73	75	74	68	67	72	76	69	65	65	68	67	58	61	61	64	60	68	56	59	57	65	74	68	74	75	73	62	67	69	71	78	71	61	61	77	77	75	75	76	75	73	70	70	79	82	83	75	74	77	74	68	59	64	74	69	68	72	75	79	77	75	73	78	78	77	75	72	76	80	81	80	80	74	72	72	74	75	77	75	68	61	56	57	53	54	61	62	65	77	77	74	69	73	68	73	73	79	81	65	70	74	79	79	79	76	77	80	74	70	69	67	74	71	70	68	72	71	77	77	76	71	71	73	64	63	70	74	73	77	75	78	72	74	74	69	68	68	68
54	74	78	71	73	66	74	66	62	68	74	56	68	72	68	72	65	68	62	58	73	73	69	57	62	60	66	69	74	73	75	74	68	67	72	76	69	65	65	68	67	58	61	61	64	60	68	56	59	57	65	74	68	74	75	73	62	67	69	71	78	71	61	61	77	77	75	75	76	75	73	70	70	79	82	83	75	74	77	74	68	59	64	74	69	68	72	75	79	77	75	73	78	78	77	75	72	76	80	81	80	80	74	72	72	74	75	77	75	68	61	56	57	53	54	61	62	65	77	77	74	69	73	68	73	73	79	81	65	70	74	79	79	79	76	77	80	74	70	69	67	74	71	70	68	72	71	77	77	76	71	71	73	64	63	70	74	73	77	75	78	72	74	74	69	68	68	68
54	74	78	71	73	66	74	66	62	68	74	56	68	72	68	72	65	68	62	58	73	73	69	57	62	60	66	69	74	73	75	74	68	67	72	76	69	65	65	68	67	58	61	61	64	60	68	56	59	57	65	74	68	74	75	73	62	67	69	71	78	71	61	61	77	77	75	75	76	75	73	70	70	79	82	83	75	74	77	74	68	59	64	74	69	68	72	75	79	77	75	73	78	78	77	75	72	76	80	81	80	80	74	72	72	74	75	77	75	68	61	56	57	53	54	61	62	65	77	77	74	69	73	68	73	73	79	81	65	70	74	79	79	79	76	77	80	74	70	69	67	74	71	70	68	72	71	77	77	76	71	71	73	64	63	70	74	73	77	75	78	72	74	74	69	68	68	68
45	65	70	63	68	64	75	57	53	68	74	50	64	68	63	64	51	57	51	49	65	67	66	51	54	49	56	61	70	67	71	67	61	60	64	70	62	58	62	62	62	57	57	62	61	55	62	51	52	48	56	68	63	67	69	68	59	53	59	69	74	66	57	54	73	68	68	69	69	70	66	62	65	73	80	83	67	71	71	73	68	54	61	68	62	61	66	69	73	72	69	68	74	75	74	70	67	72	77	80	76	80	71	70	69	68	69	74	68	61	57	49	48	46	48	56	56	56	71	72	69	67	68	64	68	68	74	79	60	65	72	72	74	73	69	75	79	66	62	57	63	76	68	69	62	65	64	70	70	70	67	65	69	63	59	64	66	67	69	71	75	67	69	65	63	60	61	63
54	74	78	71	73	66	74	66	62	68	74	56	68	72	68	72	65	68	62	58	73	73	69	57	62	60	66	69	74	73	75	74	68	67	72	76	69	65	65	68	67	58	61	61	64	60	68	56	59	57	65	74	68	74	75	73	62	67	69	71	78	71	61	61	77	77	75	75	76	75	73	70	70	79	82	83	75	74	77	74	68	59	64	74	69	68	72	75	79	77	75	73	78	78	77	75	72	76	80	81	80	80	74	72	72	74	75	77	75	68	61	56	57	53	54	61	62	65	77	77	74	69	73	68	73	73	79	81	65	70	74	79	79	79	76	77	80	74	70	69	67	74	71	70	68	72	71	77	77	76	71	71	73	64	63	70	74	73	77	75	78	72	74	74	69	68	68	68
54	74	78	71	73	66	74	66	62	68	74	56	68	72	68	72	65	68	62	58	73	73	69	57	62	60	66	69	74	73	75	74	68	67	72	76	69	65	65	68	67	58	61	61	64	60	68	56	59	57	65	74	68	74	75	73	62	67	69	71	78	71	61	61	77	77	75	75	76	75	73	70	70	79	82	83	75	74	77	74	68	59	64	74	69	68	72	75	79	77	75	73	78	78	77	75	72	76	80	81	80	80	74	72	72	74	75	77	75	68	61	56	57	53	54	61	62	65	77	77	74	69	73	68	73	73	79	81	65	70	74	79	79	79	76	77	80	74	70	69	67	74	71	70	68	72	71	77	77	76	71	71	73	64	63	70	74	73	77	75	78	72	74	74	69	68	68	68
54	74	78	71	73	66	74	66	62	68	74	56	68	72	68	72	65	68	62	58	73	73	69	57	62	60	66	69	74	73	75	74	68	67	72	76	69	65	65	68	67	58	61	61	64	60	68	56	59	57	65	74	68	74	75	73	62	67	69	71	78	71	61	61	77	77	75	75	76	75	73	70	70	79	82	83	75	74	77	74	68	59	64	74	69	68	72	75	79	77	75	73	78	78	77	75	72	76	80	81	80	80	74	72	72	74	75	77	75	68	61	56	57	53	54	61	62	65	77	77	74	69	73	68	73	73	79	81	65	70	74	79	79	79	76	77	80	74	70	69	67	74	71	70	68	72	71	77	77	76	71	71	73	64	63	70	74	73	77	75	78	72	74	74	69	68	68	68
45	65	70	63	68	64	75	57	53	68	74	50	64	68	63	64	51	57	51	49	65	67	66	51	54	49	56	61	70	67	71	67	61	60	64	70	62	58	62	62	62	57	57	62	61	55	62	51	52	48	56	68	63	67	69	68	59	53	59	69	74	66	57	54	73	68	68	69	69	70	66	62	65	73	80	83	67	71	71	73	68	54	61	68	62	61	66	69	73	72	69	68	74	75	74	70	67	72	77	80	76	80	71	70	69	68	69	74	68	61	57	49	48	46	48	56	56	56	71	72	69	67	68	64	68	68	74	79	60	65	72	72	74	73	69	75	79	66	62	57	63	76	68	69	62	65	64	70	70	70	67	65	69	63	59	64	66	67	69	71	75	67	69	65	63	60	61	63
54	74	78	71	73	66	74	66	62	68	74	56	68	72	68	72	65	68	62	58	73	73	69	57	62	60	66	69	74	73	75	74	68	67	72	76	69	65	65	68	67	58	61	61	64	60	68	56	59	57	65	74	68	74	75	73	62	67	69	71	78	71	61	61	77	77	75	75	76	75	73	70	70	79	82	83	75	74	77	74	68	59	64	74	69	68	72	75	79	77	75	73	78	78	77	75	72	76	80	81	80	80	74	72	72	74	75	77	75	68	61	56	57	53	54	61	62	65	77	77	74	69	73	68	73	73	79	81	65	70	74	79	79	79	76	77	80	74	70	69	67	74	71	70	68	72	71	77	77	76	71	71	73	64	63	70	74	73	77	75	78	72	74	74	69	68	68	68
45	65	70	63	68	64	75	57	53	68	74	50	64	68	63	64	51	57	51	49	65	67	66	51	54	49	56	61	70	67	71	67	61	60	64	70	62	58	62	62	62	57	57	62	61	55	62	51	52	48	56	68	63	67	69	68	59	53	59	69	74	66	57	54	73	68	68	69	69	70	66	62	65	73	80	83	67	71	71	73	68	54	61	68	62	61	66	69	73	72	69	68	74	75	74	70	67	72	77	80	76	80	71	70	69	68	69	74	68	61	57	49	48	46	48	56	56	56	71	72	69	67	68	64	68	68	74	79	60	65	72	72	74	73	69	75	79	66	62	57	63	76	68	69	62	65	64	70	70	70	67	65	69	63	59	64	66	67	69	71	75	67	69	65	63	60	61	63
59	70	77	71	74	68	73	61	61	68	69	58	70	74	65	75	63	64	61	59	67	77	75	58	65	66	61	73	59	66	71	67	66	62	71	77	67	67	67	68	60	45	60	72	68	65	67	65	60	56	63	72	63	64	71	66	62	63	70	71	73	64	58	58	74	77	75	74	74	72	75	71	75	85	83	82	77	74	76	70	68	59	68	73	62	65	55	64	76	71	68	68	71	67	71	67	61	67	74	67	61	68	57	63	68	70	72	74	68	60	52	54	55	58	56	68	67	63	74	74	66	68	67	63	66	70	75	82	68	70	73	73	68	70	56	44	72	66	63	63	67	74	70	68	61	65	65	69	64	74	65	65	64	64	60	62	67	70	73	65	67	63	71	72	63	62	64	61
59	70	77	71	74	68	73	61	61	68	69	58	70	74	65	75	63	64	61	59	67	77	75	58	65	66	61	73	59	66	71	67	66	62	71	77	67	67	67	68	60	45	60	72	68	65	67	65	60	56	63	72	63	64	71	66	62	63	70	71	73	64	58	58	74	77	75	74	74	72	75	71	75	85	83	82	77	74	76	70	68	59	68	73	62	65	55	64	76	71	68	68	71	67	71	67	61	67	74	67	61	68	57	63	68	70	72	74	68	60	52	54	55	58	56	68	67	63	74	74	66	68	67	63	66	70	75	82	68	70	73	73	68	70	56	44	72	66	63	63	67	74	70	68	61	65	65	69	64	74	65	65	64	64	60	62	67	70	73	65	67	63	71	72	63	62	64	61
45	65	70	63	68	64	75	57	53	68	74	50	64	68	63	64	51	57	51	49	65	67	66	51	54	49	56	61	70	67	71	67	61	60	64	70	62	58	62	62	62	57	57	62	61	55	62	51	52	48	56	68	63	67	69	68	59	53	59	69	74	66	57	54	73	68	68	69	69	70	66	62	65	73	80	83	67	71	71	73	68	54	61	68	62	61	66	69	73	72	69	68	74	75	74	70	67	72	77	80	76	80	71	70	69	68	69	74	68	61	57	49	48	46	48	56	56	56	71	72	69	67	68	64	68	68	74	79	60	65	72	72	74	73	69	75	79	66	62	57	63	76	68	69	62	65	64	70	70	70	67	65	69	63	59	64	66	67	69	71	75	67	69	65	63	60	61	63
54	74	78	71	73	66	74	66	62	68	74	56	68	72	68	72	65	68	62	58	73	73	69	57	62	60	66	69	74	73	75	74	68	67	72	76	69	65	65	68	67	58	61	61	64	60	68	56	59	57	65	74	68	74	75	73	62	67	69	71	78	71	61	61	77	77	75	75	76	75	73	70	70	79	82	83	75	74	77	74	68	59	64	74	69	68	72	75	79	77	75	73	78	78	77	75	72	76	80	81	80	80	74	72	72	74	75	77	75	68	61	56	57	53	54	61	62	65	77	77	74	69	73	68	73	73	79	81	65	70	74	79	79	79	76	77	80	74	70	69	67	74	71	70	68	72	71	77	77	76	71	71	73	64	63	70	74	73	77	75	78	72	74	74	69	68	68	68
54	74	78	71	73	66	74	66	62	68	74	56	68	72	68	72	65	68	62	58	73	73	69	57	62	60	66	69	74	73	75	74	68	67	72	76	69	65	65	68	67	58	61	61	64	60	68	56	59	57	65	74	68	74	75	73	62	67	69	71	78	71	61	61	77	77	75	75	76	75	73	70	70	79	82	83	75	74	77	74	68	59	64	74	69	68	72	75	79	77	75	73	78	78	77	75	72	76	80	81	80	80	74	72	72	74	75	77	75	68	61	56	57	53	54	61	62	65	77	77	74	69	73	68	73	73	79	81	65	70	74	79	79	79	76	77	80	74	70	69	67	74	71	70	68	72	71	77	77	76	71	71	73	64	63	70	74	73	77	75	78	72	74	74	69	68	68	68
54	74	78	71	73	66	74	66	62	68	74	56	68	72	68	72	65	68	62	58	73	73	69	57	62	60	66	69	74	73	75	74	68	67	72	76	69	65	65	68	67	58	61	61	64	60	68	56	59	57	65	74	68	74	75	73	62	67	69	71	78	71	61	61	77	77	75	75	76	75	73	70	70	79	82	83	75	74	77	74	68	59	64	74	69	68	72	75	79	77	75	73	78	78	77	75	72	76	80	81	80	80	74	72	72	74	75	77	75	68	61	56	57	53	54	61	62	65	77	77	74	69	73	68	73	73	79	81	65	70	74	79	79	79	76	77	80	74	70	69	67	74	71	70	68	72	71	77	77	76	71	71	73	64	63	70	74	73	77	75	78	72	74	74	69	68	68	68
54	74	78	71	73	66	74	66	62	68	74	56	68	72	68	72	65	68	62	58	73	73	69	57	62	60	66	69	74	73	75	74	68	67	72	76	69	65	65	68	67	58	61	61	64	60	68	56	59	57	65	74	68	74	75	73	62	67	69	71	78	71	61	61	77	77	75	75	76	75	73	70	70	79	82	83	75	74	77	74	68	59	64	74	69	68	72	75	79	77	75	73	78	78	77	75	72	76	80	81	80	80	74	72	72	74	75	77	75	68	61	56	57	53	54	61	62	65	77	77	74	69	73	68	73	73	79	81	65	70	74	79	79	79	76	77	80	74	70	69	67	74	71	70	68	72	71	77	77	76	71	71	73	64	63	70	74	73	77	75	78	72	74	74	69	68	68	68
51	68	70	70	74	67	77	61	56	75	79	54	68	70	64	67	61	65	58	54	66	69	70	57	57	53	60	63	69	67	73	67	64	64	67	70	66	60	67	64	61	54	60	63	61	58	65	56	53	54	60	70	66	69	71	68	64	61	63	73	77	72	64	59	71	72	67	72	68	70	68	66	69	69	77	78	65	70	71	73	73	59	63	77	65	65	66	68	75	73	71	70	73	72	72	69	67	73	77	76	76	75	71	67	69	67	67	70	71	62	57	51	52	50	50	60	60	58	70	71	68	65	67	61	69	68	71	79	59	64	72	72	71	73	68	70	73	67	64	61	66	72	67	71	59	63	65	73	69	70	71	65	67	57	61	68	68	65	73	70	74	67	69	66	67	61	63	61
45	65	70	63	68	64	75	57	53	68	74	50	64	68	63	64	51	57	51	49	65	67	66	51	54	49	56	61	70	67	71	67	61	60	64	70	62	58	62	62	62	57	57	62	61	55	62	51	52	48	56	68	63	67	69	68	59	53	59	69	74	66	57	54	73	68	68	69	69	70	66	62	65	73	80	83	67	71	71	73	68	54	61	68	62	61	66	69	73	72	69	68	74	75	74	70	67	72	77	80	76	80	71	70	69	68	69	74	68	61	57	49	48	46	48	56	56	56	71	72	69	67	68	64	68	68	74	79	60	65	72	72	74	73	69	75	79	66	62	57	63	76	68	69	62	65	64	70	70	70	67	65	69	63	59	64	66	67	69	71	75	67	69	65	63	60	61	63
45	65	70	63	68	64	75	57	53	68	74	50	64	68	63	64	51	57	51	49	65	67	66	51	54	49	56	61	70	67	71	67	61	60	64	70	62	58	62	62	62	57	57	62	61	55	62	51	52	48	56	68	63	67	69	68	59	53	59	69	74	66	57	54	73	68	68	69	69	70	66	62	65	73	80	83	67	71	71	73	68	54	61	68	62	61	66	69	73	72	69	68	74	75	74	70	67	72	77	80	76	80	71	70	69	68	69	74	68	61	57	49	48	46	48	56	56	56	71	72	69	67	68	64	68	68	74	79	60	65	72	72	74	73	69	75	79	66	62	57	63	76	68	69	62	65	64	70	70	70	67	65	69	63	59	64	66	67	69	71	75	67	69	65	63	60	61	63
45	65	70	63	68	64	75	57	53	68	74	50	64	68	63	64	51	57	51	49	65	67	66	51	54	49	56	61	70	67	71	67	61	60	64	70	62	58	62	62	62	57	57	62	61	55	62	51	52	48	56	68	63	67	69	68	59	53	59	69	74	66	57	54	73	68	68	69	69	70	66	62	65	73	80	83	67	71	71	73	68	54	61	68	62	61	66	69	73	72	69	68	74	75	74	70	67	72	77	80	76	80	71	70	69	68	69	74	68	61	57	49	48	46	48	56	56	56	71	72	69	67	68	64	68	68	74	79	60	65	72	72	74	73	69	75	79	66	62	57	63	76	68	69	62	65	64	70	70	70	67	65	69	63	59	64	66	67	69	71	75	67	69	65	63	60	61	63
54	74	78	71	73	66	74	66	62	68	74	56	68	72	68	72	65	68	62	58	73	73	69	57	62	60	66	69	74	73	75	74	68	67	72	76	69	65	65	68	67	58	61	61	64	60	68	56	59	57	65	74	68	74	75	73	62	67	69	71	78	71	61	61	77	77	75	75	76	75	73	70	70	79	82	83	75	74	77	74	68	59	64	74	69	68	72	75	79	77	75	73	78	78	77	75	72	76	80	81	80	80	74	72	72	74	75	77	75	68	61	56	57	53	54	61	62	65	77	77	74	69	73	68	73	73	79	81	65	70	74	79	79	79	76	77	80	74	70	69	67	74	71	70	68	72	71	77	77	76	71	71	73	64	63	70	74	73	77	75	78	72	74	74	69	68	68	68
54	74	78	71	73	66	74	66	62	68	74	56	68	72	68	72	65	68	62	58	73	73	69	57	62	60	66	69	74	73	75	74	68	67	72	76	69	65	65	68	67	58	61	61	64	60	68	56	59	57	65	74	68	74	75	73	62	67	69	71	78	71	61	61	77	77	75	75	76	75	73	70	70	79	82	83	75	74	77	74	68	59	64	74	69	68	72	75	79	77	75	73	78	78	77	75	72	76	80	81	80	80	74	72	72	74	75	77	75	68	61	56	57	53	54	61	62	65	77	77	74	69	73	68	73	73	79	81	65	70	74	79	79	79	76	77	80	74	70	69	67	74	71	70	68	72	71	77	77	76	71	71	73	64	63	70	74	73	77	75	78	72	74	74	69	68	68	68
54	74	78	71	73	66	74	66	62	68	74	56	68	72	68	72	65	68	62	58	73	73	69	57	62	60	66	69	74	73	75	74	68	67	72	76	69	65	65	68	67	58	61	61	64	60	68	56	59	57	65	74	68	74	75	73	62	67	69	71	78	71	61	61	77	77	75	75	76	75	73	70	70	79	82	83	75	74	77	74	68	59	64	74	69	68	72	75	79	77	75	73	78	78	77	75	72	76	80	81	80	80	74	72	72	74	75	77	75	68	61	56	57	53	54	61	62	65	77	77	74	69	73	68	73	73	79	81	65	70	74	79	79	79	76	77	80	74	70	69	67	74	71	70	68	72	71	77	77	76	71	71	73	64	63	70	74	73	77	75	78	72	74	74	69	68	68	68
67	86	86	70	81	74	86	74	69	78	85	66	76	87	83	79	67	71	74	69	74	76	78	65	69	69	64	72	72	71	77	72	72	67	75	74	70	68	77	72	68	51	63	66	68	64	72	70	62	62	67	78	70	72	69	65	72	75	77	77	84	77	67	67	82	86	76	79	76	80	78	72	78	70	81	85	78	74	78	81	78	72	72	82	67	69	69	69	79	76	76	69	76	72	72	72	69	76	80	76	75	76	74	66	74	72	71	75	73	68	67	63	67	66	65	69	69	68	82	81	69	76	73	66	70	72	78	85	67	73	80	80	74	79	71	71	79	72	72	71	73	79	76	77	78	79	72	76	69	80	69	69	74	69	65	67	71	74	79	67	71	69	71	71	64	62	68	64
45	65	70	63	68	64	75	57	53	68	74	50	64	68	63	64	51	57	51	49	65	67	66	51	54	49	56	61	70	67	71	67	61	60	64	70	62	58	62	62	62	57	57	62	61	55	62	51	52	48	56	68	63	67	69	68	59	53	59	69	74	66	57	54	73	68	68	69	69	70	66	62	65	73	80	83	67	71	71	73	68	54	61	68	62	61	66	69	73	72	69	68	74	75	74	70	67	72	77	80	76	80	71	70	69	68	69	74	68	61	57	49	48	46	48	56	56	56	71	72	69	67	68	64	68	68	74	79	60	65	72	72	74	73	69	75	79	66	62	57	63	76	68	69	62	65	64	70	70	70	67	65	69	63	59	64	66	67	69	71	75	67	69	65	63	60	61	63
45	65	70	63	68	64	75	57	53	68	74	50	64	68	63	64	51	57	51	49	65	67	66	51	54	49	56	61	70	67	71	67	61	60	64	70	62	58	62	62	62	57	57	62	61	55	62	51	52	48	56	68	63	67	69	68	59	53	59	69	74	66	57	54	73	68	68	69	69	70	66	62	65	73	80	83	67	71	71	73	68	54	61	68	62	61	66	69	73	72	69	68	74	75	74	70	67	72	77	80	76	80	71	70	69	68	69	74	68	61	57	49	48	46	48	56	56	56	71	72	69	67	68	64	68	68	74	79	60	65	72	72	74	73	69	75	79	66	62	57	63	76	68	69	62	65	64	70	70	70	67	65	69	63	59	64	66	67	69	71	75	67	69	65	63	60	61	63
67	86	86	70	81	74	86	74	69	78	85	66	76	87	83	79	67	71	74	69	74	76	78	65	69	69	64	72	72	71	77	72	72	67	75	74	70	68	77	72	68	51	63	66	68	64	72	70	62	62	67	78	70	72	69	65	72	75	77	77	84	77	67	67	82	86	76	79	76	80	78	72	78	70	81	85	78	74	78	81	78	72	72	82	67	69	69	69	79	76	76	69	76	72	72	72	69	76	80	76	75	76	74	66	74	72	71	75	73	68	67	63	67	66	65	69	69	68	82	81	69	76	73	66	70	72	78	85	67	73	80	80	74	79	71	71	79	72	72	71	73	79	76	77	78	79	72	76	69	80	69	69	74	69	65	67	71	74	79	67	71	69	71	71	64	62	68	64
67	86	86	70	81	74	86	74	69	78	85	66	76	87	83	79	67	71	74	69	74	76	78	65	69	69	64	72	72	71	77	72	72	67	75	74	70	68	77	72	68	51	63	66	68	64	72	70	62	62	67	78	70	72	69	65	72	75	77	77	84	77	67	67	82	86	76	79	76	80	78	72	78	70	81	85	78	74	78	81	78	72	72	82	67	69	69	69	79	76	76	69	76	72	72	72	69	76	80	76	75	76	74	66	74	72	71	75	73	68	67	63	67	66	65	69	69	68	82	81	69	76	73	66	70	72	78	85	67	73	80	80	74	79	71	71	79	72	72	71	73	79	76	77	78	79	72	76	69	80	69	69	74	69	65	67	71	74	79	67	71	69	71	71	64	62	68	64
67	86	86	70	81	74	86	74	69	78	85	66	76	87	83	79	67	71	74	69	74	76	78	65	69	69	64	72	72	71	77	72	72	67	75	74	70	68	77	72	68	51	63	66	68	64	72	70	62	62	67	78	70	72	69	65	72	75	77	77	84	77	67	67	82	86	76	79	76	80	78	72	78	70	81	85	78	74	78	81	78	72	72	82	67	69	69	69	79	76	76	69	76	72	72	72	69	76	80	76	75	76	74	66	74	72	71	75	73	68	67	63	67	66	65	69	69	68	82	81	69	76	73	66	70	72	78	85	67	73	80	80	74	79	71	71	79	72	72	71	73	79	76	77	78	79	72	76	69	80	69	69	74	69	65	67	71	74	79	67	71	69	71	71	64	62	68	64
57	53	68	74	50	64	68	63	64	51	57	51	49	65	67	66	51	54	49	56	61	70	67	71	67	61	60	64	70	62	58	62	62	62	57	57	62	61	55	62	51	52	48	56	68	63	67	69	68	59	53	59	69	74	66	57	54	73	68	68	69	69	70	66	62	65	73	80	83	67	71	71	73	68	54	61	68	62	61	66	69	73	72	69	68	74	75	74	70	67	72	77	80	76	80	71	70	69	68	69	74	68	61	57	49	48	46	48	56	56	56	71	72	69	67	68	64	68	68	74	79	60	65	72	72	74	73	69	75	79	66	62	57	63	76	68	69	62	65	64	70	70	70	67	65	69	63	59	64	66	67	69	71	75	67	69	65	63	60	61	63	67	72	70	66	71	76	77
61	61	68	69	58	70	74	65	75	63	64	61	59	67	77	75	58	65	66	61	73	59	66	71	67	66	62	71	77	67	67	67	68	60	45	60	72	68	65	67	65	60	56	63	72	63	64	71	66	62	63	70	71	73	64	58	58	74	77	75	74	74	72	75	71	75	85	83	82	77	74	76	70	68	59	68	73	62	65	55	64	76	71	68	68	71	67	71	67	61	67	74	67	61	68	57	63	68	70	72	74	68	60	52	54	55	58	56	68	67	63	74	74	66	68	67	63	66	70	75	82	68	70	73	73	68	70	56	44	72	66	63	63	67	74	70	68	61	65	65	69	64	74	65	65	64	64	60	62	67	70	73	65	67	63	71	72	63	62	64	61	66	71	74	64	69	69	72
61	61	68	69	58	70	74	65	75	63	64	61	59	67	77	75	58	65	66	61	73	59	66	71	67	66	62	71	77	67	67	67	68	60	45	60	72	68	65	67	65	60	56	63	72	63	64	71	66	62	63	70	71	73	64	58	58	74	77	75	74	74	72	75	71	75	85	83	82	77	74	76	70	68	59	68	73	62	65	55	64	76	71	68	68	71	67	71	67	61	67	74	67	61	68	57	63	68	70	72	74	68	60	52	54	55	58	56	68	67	63	74	74	66	68	67	63	66	70	75	82	68	70	73	73	68	70	56	44	72	66	63	63	67	74	70	68	61	65	65	69	64	74	65	65	64	64	60	62	67	70	73	65	67	63	71	72	63	62	64	61	66	71	74	64	69	69	72
57	53	68	74	50	64	68	63	64	51	57	51	49	65	67	66	51	54	49	56	61	70	67	71	67	61	60	64	70	62	58	62	62	62	57	57	62	61	55	62	51	52	48	56	68	63	67	69	68	59	53	59	69	74	66	57	54	73	68	68	69	69	70	66	62	65	73	80	83	67	71	71	73	68	54	61	68	62	61	66	69	73	72	69	68	74	75	74	70	67	72	77	80	76	80	71	70	69	68	69	74	68	61	57	49	48	46	48	56	56	56	71	72	69	67	68	64	68	68	74	79	60	65	72	72	74	73	69	75	79	66	62	57	63	76	68	69	62	65	64	70	70	70	67	65	69	63	59	64	66	67	69	71	75	67	69	65	63	60	61	63	67	72	70	66	71	76	77
66	62	68	74	56	68	72	68	72	65	68	62	58	73	73	69	57	62	60	66	69	74	73	75	74	68	67	72	76	69	65	65	68	67	58	61	61	64	60	68	56	59	57	65	74	68	74	75	73	62	67	69	71	78	71	61	61	77	77	75	75	76	75	73	70	70	79	82	83	75	74	77	74	68	59	64	74	69	68	72	75	79	77	75	73	78	78	77	75	72	76	80	81	80	80	74	72	72	74	75	77	75	68	61	56	57	53	54	61	62	65	77	77	74	69	73	68	73	73	79	81	65	70	74	79	79	79	76	77	80	74	70	69	67	74	71	70	68	72	71	77	77	76	71	71	73	64	63	70	74	73	77	75	78	72	74	74	69	68	68	68	74	75	78	72	77	81	80
57	53	68	74	50	64	68	63	64	51	57	51	49	65	67	66	51	54	49	56	61	70	67	71	67	61	60	64	70	62	58	62	62	62	57	57	62	61	55	62	51	52	48	56	68	63	67	69	68	59	53	59	69	74	66	57	54	73	68	68	69	69	70	66	62	65	73	80	83	67	71	71	73	68	54	61	68	62	61	66	69	73	72	69	68	74	75	74	70	67	72	77	80	76	80	71	70	69	68	69	74	68	61	57	49	48	46	48	56	56	56	71	72	69	67	68	64	68	68	74	79	60	65	72	72	74	73	69	75	79	66	62	57	63	76	68	69	62	65	64	70	70	70	67	65	69	63	59	64	66	67	69	71	75	67	69	65	63	60	61	63	67	72	70	66	71	76	77
66	62	68	74	56	68	72	68	72	65	68	62	58	73	73	69	57	62	60	66	69	74	73	75	74	68	67	72	76	69	65	65	68	67	58	61	61	64	60	68	56	59	57	65	74	68	74	75	73	62	67	69	71	78	71	61	61	77	77	75	75	76	75	73	70	70	79	82	83	75	74	77	74	68	59	64	74	69	68	72	75	79	77	75	73	78	78	77	75	72	76	80	81	80	80	74	72	72	74	75	77	75	68	61	56	57	53	54	61	62	65	77	77	74	69	73	68	73	73	79	81	65	70	74	79	79	79	76	77	80	74	70	69	67	74	71	70	68	72	71	77	77	76	71	71	73	64	63	70	74	73	77	75	78	72	74	74	69	68	68	68	74	75	78	72	77	81	80
66	62	68	74	56	68	72	68	72	65	68	62	58	73	73	69	57	62	60	66	69	74	73	75	74	68	67	72	76	69	65	65	68	67	58	61	61	64	60	68	56	59	57	65	74	68	74	75	73	62	67	69	71	78	71	61	61	77	77	75	75	76	75	73	70	70	79	82	83	75	74	77	74	68	59	64	74	69	68	72	75	79	77	75	73	78	78	77	75	72	76	80	81	80	80	74	72	72	74	75	77	75	68	61	56	57	53	54	61	62	65	77	77	74	69	73	68	73	73	79	81	65	70	74	79	79	79	76	77	80	74	70	69	67	74	71	70	68	72	71	77	77	76	71	71	73	64	63	70	74	73	77	75	78	72	74	74	69	68	68	68	74	75	78	72	77	81	80
66	62	68	74	56	68	72	68	72	65	68	62	58	73	73	69	57	62	60	66	69	74	73	75	74	68	67	72	76	69	65	65	68	67	58	61	61	64	60	68	56	59	57	65	74	68	74	75	73	62	67	69	71	78	71	61	61	77	77	75	75	76	75	73	70	70	79	82	83	75	74	77	74	68	59	64	74	69	68	72	75	79	77	75	73	78	78	77	75	72	76	80	81	80	80	74	72	72	74	75	77	75	68	61	56	57	53	54	61	62	65	77	77	74	69	73	68	73	73	79	81	65	70	74	79	79	79	76	77	80	74	70	69	67	74	71	70	68	72	71	77	77	76	71	71	73	64	63	70	74	73	77	75	78	72	74	74	69	68	68	68	74	75	78	72	77	81	80
66	62	68	74	56	68	72	68	72	65	68	62	58	73	73	69	57	62	60	66	69	74	73	75	74	68	67	72	76	69	65	65	68	67	58	61	61	64	60	68	56	59	57	65	74	68	74	75	73	62	67	69	71	78	71	61	61	77	77	75	75	76	75	73	70	70	79	82	83	75	74	77	74	68	59	64	74	69	68	72	75	79	77	75	73	78	78	77	75	72	76	80	81	80	80	74	72	72	74	75	77	75	68	61	56	57	53	54	61	62	65	77	77	74	69	73	68	73	73	79	81	65	70	74	79	79	79	76	77	80	74	70	69	67	74	71	70	68	72	71	77	77	76	71	71	73	64	63	70	74	73	77	75	78	72	74	74	69	68	68	68	74	75	78	72	77	81	80
66	62	68	74	56	68	72	68	72	65	68	62	58	73	73	69	57	62	60	66	69	74	73	75	74	68	67	72	76	69	65	65	68	67	58	61	61	64	60	68	56	59	57	65	74	68	74	75	73	62	67	69	71	78	71	61	61	77	77	75	75	76	75	73	70	70	79	82	83	75	74	77	74	68	59	64	74	69	68	72	75	79	77	75	73	78	78	77	75	72	76	80	81	80	80	74	72	72	74	75	77	75	68	61	56	57	53	54	61	62	65	77	77	74	69	73	68	73	73	79	81	65	70	74	79	79	79	76	77	80	74	70	69	67	74	71	70	68	72	71	77	77	76	71	71	73	64	63	70	74	73	77	75	78	72	74	74	69	68	68	68	74	75	78	72	77	81	80
57	53	68	74	50	64	68	63	64	51	57	51	49	65	67	66	51	54	49	56	61	70	67	71	67	61	60	64	70	62	58	62	62	62	57	57	62	61	55	62	51	52	48	56	68	63	67	69	68	59	53	59	69	74	66	57	54	73	68	68	69	69	70	66	62	65	73	80	83	67	71	71	73	68	54	61	68	62	61	66	69	73	72	69	68	74	75	74	70	67	72	77	80	76	80	71	70	69	68	69	74	68	61	57	49	48	46	48	56	56	56	71	72	69	67	68	64	68	68	74	79	60	65	72	72	74	73	69	75	79	66	62	57	63	76	68	69	62	65	64	70	70	70	67	65	69	63	59	64	66	67	69	71	75	67	69	65	63	60	61	63	67	72	70	66	71	76	77
61	61	68	69	58	70	74	65	75	63	64	61	59	67	77	75	58	65	66	61	73	59	66	71	67	66	62	71	77	67	67	67	68	60	45	60	72	68	65	67	65	60	56	63	72	63	64	71	66	62	63	70	71	73	64	58	58	74	77	75	74	74	72	75	71	75	85	83	82	77	74	76	70	68	59	68	73	62	65	55	64	76	71	68	68	71	67	71	67	61	67	74	67	61	68	57	63	68	70	72	74	68	60	52	54	55	58	56	68	67	63	74	74	66	68	67	63	66	70	75	82	68	70	73	73	68	70	56	44	72	66	63	63	67	74	70	68	61	65	65	69	64	74	65	65	64	64	60	62	67	70	73	65	67	63	71	72	63	62	64	61	66	71	74	64	69	69	72
57	53	68	74	50	64	68	63	64	51	57	51	49	65	67	66	51	54	49	56	61	70	67	71	67	61	60	64	70	62	58	62	62	62	57	57	62	61	55	62	51	52	48	56	68	63	67	69	68	59	53	59	69	74	66	57	54	73	68	68	69	69	70	66	62	65	73	80	83	67	71	71	73	68	54	61	68	62	61	66	69	73	72	69	68	74	75	74	70	67	72	77	80	76	80	71	70	69	68	69	74	68	61	57	49	48	46	48	56	56	56	71	72	69	67	68	64	68	68	74	79	60	65	72	72	74	73	69	75	79	66	62	57	63	76	68	69	62	65	64	70	70	70	67	65	69	63	59	64	66	67	69	71	75	67	69	65	63	60	61	63	67	72	70	66	71	76	77
66	62	68	74	56	68	72	68	72	65	68	62	58	73	73	69	57	62	60	66	69	74	73	75	74	68	67	72	76	69	65	65	68	67	58	61	61	64	60	68	56	59	57	65	74	68	74	75	73	62	67	69	71	78	71	61	61	77	77	75	75	76	75	73	70	70	79	82	83	75	74	77	74	68	59	64	74	69	68	72	75	79	77	75	73	78	78	77	75	72	76	80	81	80	80	74	72	72	74	75	77	75	68	61	56	57	53	54	61	62	65	77	77	74	69	73	68	73	73	79	81	65	70	74	79	79	79	76	77	80	74	70	69	67	74	71	70	68	72	71	77	77	76	71	71	73	64	63	70	74	73	77	75	78	72	74	74	69	68	68	68	74	75	78	72	77	81	80
57	53	68	74	50	64	68	63	64	51	57	51	49	65	67	66	51	54	49	56	61	70	67	71	67	61	60	64	70	62	58	62	62	62	57	57	62	61	55	62	51	52	48	56	68	63	67	69	68	59	53	59	69	74	66	57	54	73	68	68	69	69	70	66	62	65	73	80	83	67	71	71	73	68	54	61	68	62	61	66	69	73	72	69	68	74	75	74	70	67	72	77	80	76	80	71	70	69	68	69	74	68	61	57	49	48	46	48	56	56	56	71	72	69	67	68	64	68	68	74	79	60	65	72	72	74	73	69	75	79	66	62	57	63	76	68	69	62	65	64	70	70	70	67	65	69	63	59	64	66	67	69	71	75	67	69	65	63	60	61	63	67	72	70	66	71	76	77
57	53	68	74	50	64	68	63	64	51	57	51	49	65	67	66	51	54	49	56	61	70	67	71	67	61	60	64	70	62	58	62	62	62	57	57	62	61	55	62	51	52	48	56	68	63	67	69	68	59	53	59	69	74	66	57	54	73	68	68	69	69	70	66	62	65	73	80	83	67	71	71	73	68	54	61	68	62	61	66	69	73	72	69	68	74	75	74	70	67	72	77	80	76	80	71	70	69	68	69	74	68	61	57	49	48	46	48	56	56	56	71	72	69	67	68	64	68	68	74	79	60	65	72	72	74	73	69	75	79	66	62	57	63	76	68	69	62	65	64	70	70	70	67	65	69	63	59	64	66	67	69	71	75	67	69	65	63	60	61	63	67	72	70	66	71	76	77
66	62	68	74	56	68	72	68	72	65	68	62	58	73	73	69	57	62	60	66	69	74	73	75	74	68	67	72	76	69	65	65	68	67	58	61	61	64	60	68	56	59	57	65	74	68	74	75	73	62	67	69	71	78	71	61	61	77	77	75	75	76	75	73	70	70	79	82	83	75	74	77	74	68	59	64	74	69	68	72	75	79	77	75	73	78	78	77	75	72	76	80	81	80	80	74	72	72	74	75	77	75	68	61	56	57	53	54	61	62	65	77	77	74	69	73	68	73	73	79	81	65	70	74	79	79	79	76	77	80	74	70	69	67	74	71	70	68	72	71	77	77	76	71	71	73	64	63	70	74	73	77	75	78	72	74	74	69	68	68	68	74	75	78	72	77	81	80
57	53	68	74	50	64	68	63	64	51	57	51	49	65	67	66	51	54	49	56	61	70	67	71	67	61	60	64	70	62	58	62	62	62	57	57	62	61	55	62	51	52	48	56	68	63	67	69	68	59	53	59	69	74	66	57	54	73	68	68	69	69	70	66	62	65	73	80	83	67	71	71	73	68	54	61	68	62	61	66	69	73	72	69	68	74	75	74	70	67	72	77	80	76	80	71	70	69	68	69	74	68	61	57	49	48	46	48	56	56	56	71	72	69	67	68	64	68	68	74	79	60	65	72	72	74	73	69	75	79	66	62	57	63	76	68	69	62	65	64	70	70	70	67	65	69	63	59	64	66	67	69	71	75	67	69	65	63	60	61	63	67	72	70	66	71	76	77
66	62	68	74	56	68	72	68	72	65	68	62	58	73	73	69	57	62	60	66	69	74	73	75	74	68	67	72	76	69	65	65	68	67	58	61	61	64	60	68	56	59	57	65	74	68	74	75	73	62	67	69	71	78	71	61	61	77	77	75	75	76	75	73	70	70	79	82	83	75	74	77	74	68	59	64	74	69	68	72	75	79	77	75	73	78	78	77	75	72	76	80	81	80	80	74	72	72	74	75	77	75	68	61	56	57	53	54	61	62	65	77	77	74	69	73	68	73	73	79	81	65	70	74	79	79	79	76	77	80	74	70	69	67	74	71	70	68	72	71	77	77	76	71	71	73	64	63	70	74	73	77	75	78	72	74	74	69	68	68	68	74	75	78	72	77	81	80
57	53	68	74	50	64	68	63	64	51	57	51	49	65	67	66	51	54	49	56	61	70	67	71	67	61	60	64	70	62	58	62	62	62	57	57	62	61	55	62	51	52	48	56	68	63	67	69	68	59	53	59	69	74	66	57	54	73	68	68	69	69	70	66	62	65	73	80	83	67	71	71	73	68	54	61	68	62	61	66	69	73	72	69	68	74	75	74	70	67	72	77	80	76	80	71	70	69	68	69	74	68	61	57	49	48	46	48	56	56	56	71	72	69	67	68	64	68	68	74	79	60	65	72	72	74	73	69	75	79	66	62	57	63	76	68	69	62	65	64	70	70	70	67	65	69	63	59	64	66	67	69	71	75	67	69	65	63	60	61	63	67	72	70	66	71	76	77
57	53	68	74	50	64	68	63	64	51	57	51	49	65	67	66	51	54	49	56	61	70	67	71	67	61	60	64	70	62	58	62	62	62	57	57	62	61	55	62	51	52	48	56	68	63	67	69	68	59	53	59	69	74	66	57	54	73	68	68	69	69	70	66	62	65	73	80	83	67	71	71	73	68	54	61	68	62	61	66	69	73	72	69	68	74	75	74	70	67	72	77	80	76	80	71	70	69	68	69	74	68	61	57	49	48	46	48	56	56	56	71	72	69	67	68	64	68	68	74	79	60	65	72	72	74	73	69	75	79	66	62	57	63	76	68	69	62	65	64	70	70	70	67	65	69	63	59	64	66	67	69	71	75	67	69	65	63	60	61	63	67	72	70	66	71	76	77
66	62	68	74	56	68	72	68	72	65	68	62	58	73	73	69	57	62	60	66	69	74	73	75	74	68	67	72	76	69	65	65	68	67	58	61	61	64	60	68	56	59	57	65	74	68	74	75	73	62	67	69	71	78	71	61	61	77	77	75	75	76	75	73	70	70	79	82	83	75	74	77	74	68	59	64	74	69	68	72	75	79	77	75	73	78	78	77	75	72	76	80	81	80	80	74	72	72	74	75	77	75	68	61	56	57	53	54	61	62	65	77	77	74	69	73	68	73	73	79	81	65	70	74	79	79	79	76	77	80	74	70	69	67	74	71	70	68	72	71	77	77	76	71	71	73	64	63	70	74	73	77	75	78	72	74	74	69	68	68	68	74	75	78	72	77	81	80
66	62	68	74	56	68	72	68	72	65	68	62	58	73	73	69	57	62	60	66	69	74	73	75	74	68	67	72	76	69	65	65	68	67	58	61	61	64	60	68	56	59	57	65	74	68	74	75	73	62	67	69	71	78	71	61	61	77	77	75	75	76	75	73	70	70	79	82	83	75	74	77	74	68	59	64	74	69	68	72	75	79	77	75	73	78	78	77	75	72	76	80	81	80	80	74	72	72	74	75	77	75	68	61	56	57	53	54	61	62	65	77	77	74	69	73	68	73	73	79	81	65	70	74	79	79	79	76	77	80	74	70	69	67	74	71	70	68	72	71	77	77	76	71	71	73	64	63	70	74	73	77	75	78	72	74	74	69	68	68	68	74	75	78	72	77	81	80
66	62	68	74	56	68	72	68	72	65	68	62	58	73	73	69	57	62	60	66	69	74	73	75	74	68	67	72	76	69	65	65	68	67	58	61	61	64	60	68	56	59	57	65	74	68	74	75	73	62	67	69	71	78	71	61	61	77	77	75	75	76	75	73	70	70	79	82	83	75	74	77	74	68	59	64	74	69	68	72	75	79	77	75	73	78	78	77	75	72	76	80	81	80	80	74	72	72	74	75	77	75	68	61	56	57	53	54	61	62	65	77	77	74	69	73	68	73	73	79	81	65	70	74	79	79	79	76	77	80	74	70	69	67	74	71	70	68	72	71	77	77	76	71	71	73	64	63	70	74	73	77	75	78	72	74	74	69	68	68	68	74	75	78	72	77	81	80
66	62	68	74	56	68	72	68	72	65	68	62	58	73	73	69	57	62	60	66	69	74	73	75	74	68	67	72	76	69	65	65	68	67	58	61	61	64	60	68	56	59	57	65	74	68	74	75	73	62	67	69	71	78	71	61	61	77	77	75	75	76	75	73	70	70	79	82	83	75	74	77	74	68	59	64	74	69	68	72	75	79	77	75	73	78	78	77	75	72	76	80	81	80	80	74	72	72	74	75	77	75	68	61	56	57	53	54	61	62	65	77	77	74	69	73	68	73	73	79	81	65	70	74	79	79	79	76	77	80	74	70	69	67	74	71	70	68	72	71	77	77	76	71	71	73	64	63	70	74	73	77	75	78	72	74	74	69	68	68	68	74	75	78	72	77	81	80
57	53	68	74	50	64	68	63	64	51	57	51	49	65	67	66	51	54	49	56	61	70	67	71	67	61	60	64	70	62	58	62	62	62	57	57	62	61	55	62	51	52	48	56	68	63	67	69	68	59	53	59	69	74	66	57	54	73	68	68	69	69	70	66	62	65	73	80	83	67	71	71	73	68	54	61	68	62	61	66	69	73	72	69	68	74	75	74	70	67	72	77	80	76	80	71	70	69	68	69	74	68	61	57	49	48	46	48	56	56	56	71	72	69	67	68	64	68	68	74	79	60	65	72	72	74	73	69	75	79	66	62	57	63	76	68	69	62	65	64	70	70	70	67	65	69	63	59	64	66	67	69	71	75	67	69	65	63	60	61	63	67	72	70	66	71	76	77
66	62	68	74	56	68	72	68	72	65	68	62	58	73	73	69	57	62	60	66	69	74	73	75	74	68	67	72	76	69	65	65	68	67	58	61	61	64	60	68	56	59	57	65	74	68	74	75	73	62	67	69	71	78	71	61	61	77	77	75	75	76	75	73	70	70	79	82	83	75	74	77	74	68	59	64	74	69	68	72	75	79	77	75	73	78	78	77	75	72	76	80	81	80	80	74	72	72	74	75	77	75	68	61	56	57	53	54	61	62	65	77	77	74	69	73	68	73	73	79	81	65	70	74	79	79	79	76	77	80	74	70	69	67	74	71	70	68	72	71	77	77	76	71	71	73	64	63	70	74	73	77	75	78	72	74	74	69	68	68	68	74	75	78	72	77	81	80
57	53	68	74	50	64	68	63	64	51	57	51	49	65	67	66	51	54	49	56	61	70	67	71	67	61	60	64	70	62	58	62	62	62	57	57	62	61	55	62	51	52	48	56	68	63	67	69	68	59	53	59	69	74	66	57	54	73	68	68	69	69	70	66	62	65	73	80	83	67	71	71	73	68	54	61	68	62	61	66	69	73	72	69	68	74	75	74	70	67	72	77	80	76	80	71	70	69	68	69	74	68	61	57	49	48	46	48	56	56	56	71	72	69	67	68	64	68	68	74	79	60	65	72	72	74	73	69	75	79	66	62	57	63	76	68	69	62	65	64	70	70	70	67	65	69	63	59	64	66	67	69	71	75	67	69	65	63	60	61	63	67	72	70	66	71	76	77
74	69	78	85	66	76	87	83	79	67	71	74	69	74	76	78	65	69	69	64	72	72	71	77	72	72	67	75	74	70	68	77	72	68	51	63	66	68	64	72	70	62	62	67	78	70	72	69	65	72	75	77	77	84	77	67	67	82	86	76	79	76	80	78	72	78	70	81	85	78	74	78	81	78	72	72	82	67	69	69	69	79	76	76	69	76	72	72	72	69	76	80	76	75	76	74	66	74	72	71	75	73	68	67	63	67	66	65	69	69	68	82	81	69	76	73	66	70	72	78	85	67	73	80	80	74	79	71	71	79	72	72	71	73	79	76	77	78	79	72	76	69	80	69	69	74	69	65	67	71	74	79	67	71	69	71	71	64	62	68	64	68	74	78	69	71	76	81
74	69	78	85	66	76	87	83	79	67	71	74	69	74	76	78	65	69	69	64	72	72	71	77	72	72	67	75	74	70	68	77	72	68	51	63	66	68	64	72	70	62	62	67	78	70	72	69	65	72	75	77	77	84	77	67	67	82	86	76	79	76	80	78	72	78	70	81	85	78	74	78	81	78	72	72	82	67	69	69	69	79	76	76	69	76	72	72	72	69	76	80	76	75	76	74	66	74	72	71	75	73	68	67	63	67	66	65	69	69	68	82	81	69	76	73	66	70	72	78	85	67	73	80	80	74	79	71	71	79	72	72	71	73	79	76	77	78	79	72	76	69	80	69	69	74	69	65	67	71	74	79	67	71	69	71	71	64	62	68	64	68	74	78	69	71	76	81
57	53	68	74	50	64	68	63	64	51	57	51	49	65	67	66	51	54	49	56	61	70	67	71	67	61	60	64	70	62	58	62	62	62	57	57	62	61	55	62	51	52	48	56	68	63	67	69	68	59	53	59	69	74	66	57	54	73	68	68	69	69	70	66	62	65	73	80	83	67	71	71	73	68	54	61	68	62	61	66	69	73	72	69	68	74	75	74	70	67	72	77	80	76	80	71	70	69	68	69	74	68	61	57	49	48	46	48	56	56	56	71	72	69	67	68	64	68	68	74	79	60	65	72	72	74	73	69	75	79	66	62	57	63	76	68	69	62	65	64	70	70	70	67	65	69	63	59	64	66	67	69	71	75	67	69	65	63	60	61	63	67	72	70	66	71	76	77
64	67	61	65	58	54	66	69	70	57	57	53	60	63	69	67	73	67	64	64	67	70	66	60	67	64	61	54	60	63	61	58	65	56	53	54	60	70	66	69	71	68	64	61	63	73	77	72	64	59	71	72	67	72	68	70	68	66	69	69	77	78	65	70	71	73	73	59	63	77	65	65	66	68	75	73	71	70	73	72	72	69	67	73	77	76	76	75	71	67	69	67	67	70	71	62	57	51	52	50	50	60	60	58	70	71	68	65	67	61	69	68	71	79	59	64	72	72	71	73	68	70	73	67	64	61	66	72	67	71	59	63	65	73	69	70	71	65	67	57	61	68	68	65	73	70	74	67	69	66	67	61	63	61	65	69	71	67	69	73	74	73	64	68	57	64	67	66
65	75	63	64	61	59	67	77	75	58	65	66	61	73	59	66	71	67	66	62	71	77	67	67	67	68	60	45	60	72	68	65	67	65	60	56	63	72	63	64	71	66	62	63	70	71	73	64	58	58	74	77	75	74	74	72	75	71	75	85	83	82	77	74	76	70	68	59	68	73	62	65	55	64	76	71	68	68	71	67	71	67	61	67	74	67	61	68	57	63	68	70	72	74	68	60	52	54	55	58	56	68	67	63	74	74	66	68	67	63	66	70	75	82	68	70	73	73	68	70	56	44	72	66	63	63	67	74	70	68	61	65	65	69	64	74	65	65	64	64	60	62	67	70	73	65	67	63	71	72	63	62	64	61	66	71	74	64	69	69	72	73	62	64	62	63	65	63
63	64	51	57	51	49	65	67	66	51	54	49	56	61	70	67	71	67	61	60	64	70	62	58	62	62	62	57	57	62	61	55	62	51	52	48	56	68	63	67	69	68	59	53	59	69	74	66	57	54	73	68	68	69	69	70	66	62	65	73	80	83	67	71	71	73	68	54	61	68	62	61	66	69	73	72	69	68	74	75	74	70	67	72	77	80	76	80	71	70	69	68	69	74	68	61	57	49	48	46	48	56	56	56	71	72	69	67	68	64	68	68	74	79	60	65	72	72	74	73	69	75	79	66	62	57	63	76	68	69	62	65	64	70	70	70	67	65	69	63	59	64	66	67	69	71	75	67	69	65	63	60	61	63	67	72	70	66	71	76	77	74	64	63	59	63	67	65
68	72	65	68	62	58	73	73	69	57	62	60	66	69	74	73	75	74	68	67	72	76	69	65	65	68	67	58	61	61	64	60	68	56	59	57	65	74	68	74	75	73	62	67	69	71	78	71	61	61	77	77	75	75	76	75	73	70	70	79	82	83	75	74	77	74	68	59	64	74	69	68	72	75	79	77	75	73	78	78	77	75	72	76	80	81	80	80	74	72	72	74	75	77	75	68	61	56	57	53	54	61	62	65	77	77	74	69	73	68	73	73	79	81	65	70	74	79	79	79	76	77	80	74	70	69	67	74	71	70	68	72	71	77	77	76	71	71	73	64	63	70	74	73	77	75	78	72	74	74	69	68	68	68	74	75	78	72	77	81	80	77	67	68	67	72	76	71
63	64	51	57	51	49	65	67	66	51	54	49	56	61	70	67	71	67	61	60	64	70	62	58	62	62	62	57	57	62	61	55	62	51	52	48	56	68	63	67	69	68	59	53	59	69	74	66	57	54	73	68	68	69	69	70	66	62	65	73	80	83	67	71	71	73	68	54	61	68	62	61	66	69	73	72	69	68	74	75	74	70	67	72	77	80	76	80	71	70	69	68	69	74	68	61	57	49	48	46	48	56	56	56	71	72	69	67	68	64	68	68	74	79	60	65	72	72	74	73	69	75	79	66	62	57	63	76	68	69	62	65	64	70	70	70	67	65	69	63	59	64	66	67	69	71	75	67	69	65	63	60	61	63	67	72	70	66	71	76	77	74	64	63	59	63	67	65
63	64	51	57	51	49	65	67	66	51	54	49	56	61	70	67	71	67	61	60	64	70	62	58	62	62	62	57	57	62	61	55	62	51	52	48	56	68	63	67	69	68	59	53	59	69	74	66	57	54	73	68	68	69	69	70	66	62	65	73	80	83	67	71	71	73	68	54	61	68	62	61	66	69	73	72	69	68	74	75	74	70	67	72	77	80	76	80	71	70	69	68	69	74	68	61	57	49	48	46	48	56	56	56	71	72	69	67	68	64	68	68	74	79	60	65	72	72	74	73	69	75	79	66	62	57	63	76	68	69	62	65	64	70	70	70	67	65	69	63	59	64	66	67	69	71	75	67	69	65	63	60	61	63	67	72	70	66	71	76	77	74	64	63	59	63	67	65
63	64	51	57	51	49	65	67	66	51	54	49	56	61	70	67	71	67	61	60	64	70	62	58	62	62	62	57	57	62	61	55	62	51	52	48	56	68	63	67	69	68	59	53	59	69	74	66	57	54	73	68	68	69	69	70	66	62	65	73	80	83	67	71	71	73	68	54	61	68	62	61	66	69	73	72	69	68	74	75	74	70	67	72	77	80	76	80	71	70	69	68	69	74	68	61	57	49	48	46	48	56	56	56	71	72	69	67	68	64	68	68	74	79	60	65	72	72	74	73	69	75	79	66	62	57	63	76	68	69	62	65	64	70	70	70	67	65	69	63	59	64	66	67	69	71	75	67	69	65	63	60	61	63	67	72	70	66	71	76	77	74	64	63	59	63	67	65
63	64	51	57	51	49	65	67	66	51	54	49	56	61	70	67	71	67	61	60	64	70	62	58	62	62	62	57	57	62	61	55	62	51	52	48	56	68	63	67	69	68	59	53	59	69	74	66	57	54	73	68	68	69	69	70	66	62	65	73	80	83	67	71	71	73	68	54	61	68	62	61	66	69	73	72	69	68	74	75	74	70	67	72	77	80	76	80	71	70	69	68	69	74	68	61	57	49	48	46	48	56	56	56	71	72	69	67	68	64	68	68	74	79	60	65	72	72	74	73	69	75	79	66	62	57	63	76	68	69	62	65	64	70	70	70	67	65	69	63	59	64	66	67	69	71	75	67	69	65	63	60	61	63	67	72	70	66	71	76	77	74	64	63	59	63	67	65
68	72	65	68	62	58	73	73	69	57	62	60	66	69	74	73	75	74	68	67	72	76	69	65	65	68	67	58	61	61	64	60	68	56	59	57	65	74	68	74	75	73	62	67	69	71	78	71	61	61	77	77	75	75	76	75	73	70	70	79	82	83	75	74	77	74	68	59	64	74	69	68	72	75	79	77	75	73	78	78	77	75	72	76	80	81	80	80	74	72	72	74	75	77	75	68	61	56	57	53	54	61	62	65	77	77	74	69	73	68	73	73	79	81	65	70	74	79	79	79	76	77	80	74	70	69	67	74	71	70	68	72	71	77	77	76	71	71	73	64	63	70	74	73	77	75	78	72	74	74	69	68	68	68	74	75	78	72	77	81	80	77	67	68	67	72	76	71
68	72	65	68	62	58	73	73	69	57	62	60	66	69	74	73	75	74	68	67	72	76	69	65	65	68	67	58	61	61	64	60	68	56	59	57	65	74	68	74	75	73	62	67	69	71	78	71	61	61	77	77	75	75	76	75	73	70	70	79	82	83	75	74	77	74	68	59	64	74	69	68	72	75	79	77	75	73	78	78	77	75	72	76	80	81	80	80	74	72	72	74	75	77	75	68	61	56	57	53	54	61	62	65	77	77	74	69	73	68	73	73	79	81	65	70	74	79	79	79	76	77	80	74	70	69	67	74	71	70	68	72	71	77	77	76	71	71	73	64	63	70	74	73	77	75	78	72	74	74	69	68	68	68	74	75	78	72	77	81	80	77	67	68	67	72	76	71
64	67	61	65	58	54	66	69	70	57	57	53	60	63	69	67	73	67	64	64	67	70	66	60	67	64	61	54	60	63	61	58	65	56	53	54	60	70	66	69	71	68	64	61	63	73	77	72	64	59	71	72	67	72	68	70	68	66	69	69	77	78	65	70	71	73	73	59	63	77	65	65	66	68	75	73	71	70	73	72	72	69	67	73	77	76	76	75	71	67	69	67	67	70	71	62	57	51	52	50	50	60	60	58	70	71	68	65	67	61	69	68	71	79	59	64	72	72	71	73	68	70	73	67	64	61	66	72	67	71	59	63	65	73	69	70	71	65	67	57	61	68	68	65	73	70	74	67	69	66	67	61	63	61	65	69	71	67	69	73	74	73	64	68	57	64	67	66
64	67	61	65	58	54	66	69	70	57	57	53	60	63	69	67	73	67	64	64	67	70	66	60	67	64	61	54	60	63	61	58	65	56	53	54	60	70	66	69	71	68	64	61	63	73	77	72	64	59	71	72	67	72	68	70	68	66	69	69	77	78	65	70	71	73	73	59	63	77	65	65	66	68	75	73	71	70	73	72	72	69	67	73	77	76	76	75	71	67	69	67	67	70	71	62	57	51	52	50	50	60	60	58	70	71	68	65	67	61	69	68	71	79	59	64	72	72	71	73	68	70	73	67	64	61	66	72	67	71	59	63	65	73	69	70	71	65	67	57	61	68	68	65	73	70	74	67	69	66	67	61	63	61	65	69	71	67	69	73	74	73	64	68	57	64	67	66
63	64	51	57	51	49	65	67	66	51	54	49	56	61	70	67	71	67	61	60	64	70	62	58	62	62	62	57	57	62	61	55	62	51	52	48	56	68	63	67	69	68	59	53	59	69	74	66	57	54	73	68	68	69	69	70	66	62	65	73	80	83	67	71	71	73	68	54	61	68	62	61	66	69	73	72	69	68	74	75	74	70	67	72	77	80	76	80	71	70	69	68	69	74	68	61	57	49	48	46	48	56	56	56	71	72	69	67	68	64	68	68	74	79	60	65	72	72	74	73	69	75	79	66	62	57	63	76	68	69	62	65	64	70	70	70	67	65	69	63	59	64	66	67	69	71	75	67	69	65	63	60	61	63	67	72	70	66	71	76	77	74	64	63	59	63	67	65
68	72	65	68	62	58	73	73	69	57	62	60	66	69	74	73	75	74	68	67	72	76	69	65	65	68	67	58	61	61	64	60	68	56	59	57	65	74	68	74	75	73	62	67	69	71	78	71	61	61	77	77	75	75	76	75	73	70	70	79	82	83	75	74	77	74	68	59	64	74	69	68	72	75	79	77	75	73	78	78	77	75	72	76	80	81	80	80	74	72	72	74	75	77	75	68	61	56	57	53	54	61	62	65	77	77	74	69	73	68	73	73	79	81	65	70	74	79	79	79	76	77	80	74	70	69	67	74	71	70	68	72	71	77	77	76	71	71	73	64	63	70	74	73	77	75	78	72	74	74	69	68	68	68	74	75	78	72	77	81	80	77	67	68	67	72	76	71
68	72	65	68	62	58	73	73	69	57	62	60	66	69	74	73	75	74	68	67	72	76	69	65	65	68	67	58	61	61	64	60	68	56	59	57	65	74	68	74	75	73	62	67	69	71	78	71	61	61	77	77	75	75	76	75	73	70	70	79	82	83	75	74	77	74	68	59	64	74	69	68	72	75	79	77	75	73	78	78	77	75	72	76	80	81	80	80	74	72	72	74	75	77	75	68	61	56	57	53	54	61	62	65	77	77	74	69	73	68	73	73	79	81	65	70	74	79	79	79	76	77	80	74	70	69	67	74	71	70	68	72	71	77	77	76	71	71	73	64	63	70	74	73	77	75	78	72	74	74	69	68	68	68	74	75	78	72	77	81	80	77	67	68	67	72	76	71
68	72	65	68	62	58	73	73	69	57	62	60	66	69	74	73	75	74	68	67	72	76	69	65	65	68	67	58	61	61	64	60	68	56	59	57	65	74	68	74	75	73	62	67	69	71	78	71	61	61	77	77	75	75	76	75	73	70	70	79	82	83	75	74	77	74	68	59	64	74	69	68	72	75	79	77	75	73	78	78	77	75	72	76	80	81	80	80	74	72	72	74	75	77	75	68	61	56	57	53	54	61	62	65	77	77	74	69	73	68	73	73	79	81	65	70	74	79	79	79	76	77	80	74	70	69	67	74	71	70	68	72	71	77	77	76	71	71	73	64	63	70	74	73	77	75	78	72	74	74	69	68	68	68	74	75	78	72	77	81	80	77	67	68	67	72	76	71
83	79	67	71	74	69	74	76	78	65	69	69	64	72	72	71	77	72	72	67	75	74	70	68	77	72	68	51	63	66	68	64	72	70	62	62	67	78	70	72	69	65	72	75	77	77	84	77	67	67	82	86	76	79	76	80	78	72	78	70	81	85	78	74	78	81	78	72	72	82	67	69	69	69	79	76	76	69	76	72	72	72	69	76	80	76	75	76	74	66	74	72	71	75	73	68	67	63	67	66	65	69	69	68	82	81	69	76	73	66	70	72	78	85	67	73	80	80	74	79	71	71	79	72	72	71	73	79	76	77	78	79	72	76	69	80	69	69	74	69	65	67	71	74	79	67	71	69	71	71	64	62	68	64	68	74	78	69	71	76	81	76	63	66	63	70	69	64
83	79	67	71	74	69	74	76	78	65	69	69	64	72	72	71	77	72	72	67	75	74	70	68	77	72	68	51	63	66	68	64	72	70	62	62	67	78	70	72	69	65	72	75	77	77	84	77	67	67	82	86	76	79	76	80	78	72	78	70	81	85	78	74	78	81	78	72	72	82	67	69	69	69	79	76	76	69	76	72	72	72	69	76	80	76	75	76	74	66	74	72	71	75	73	68	67	63	67	66	65	69	69	68	82	81	69	76	73	66	70	72	78	85	67	73	80	80	74	79	71	71	79	72	72	71	73	79	76	77	78	79	72	76	69	80	69	69	74	69	65	67	71	74	79	67	71	69	71	71	64	62	68	64	68	74	78	69	71	76	81	76	63	66	63	70	69	64
68	72	65	68	62	58	73	73	69	57	62	60	66	69	74	73	75	74	68	67	72	76	69	65	65	68	67	58	61	61	64	60	68	56	59	57	65	74	68	74	75	73	62	67	69	71	78	71	61	61	77	77	75	75	76	75	73	70	70	79	82	83	75	74	77	74	68	59	64	74	69	68	72	75	79	77	75	73	78	78	77	75	72	76	80	81	80	80	74	72	72	74	75	77	75	68	61	56	57	53	54	61	62	65	77	77	74	69	73	68	73	73	79	81	65	70	74	79	79	79	76	77	80	74	70	69	67	74	71	70	68	72	71	77	77	76	71	71	73	64	63	70	74	73	77	75	78	72	74	74	69	68	68	68	74	75	78	72	77	81	80	77	67	68	67	72	76	71
83	79	67	71	74	69	74	76	78	65	69	69	64	72	72	71	77	72	72	67	75	74	70	68	77	72	68	51	63	66	68	64	72	70	62	62	67	78	70	72	69	65	72	75	77	77	84	77	67	67	82	86	76	79	76	80	78	72	78	70	81	85	78	74	78	81	78	72	72	82	67	69	69	69	79	76	76	69	76	72	72	72	69	76	80	76	75	76	74	66	74	72	71	75	73	68	67	63	67	66	65	69	69	68	82	81	69	76	73	66	70	72	78	85	67	73	80	80	74	79	71	71	79	72	72	71	73	79	76	77	78	79	72	76	69	80	69	69	74	69	65	67	71	74	79	67	71	69	71	71	64	62	68	64	68	74	78	69	71	76	81	76	63	66	63	70	69	64
83	79	67	71	74	69	74	76	78	65	69	69	64	72	72	71	77	72	72	67	75	74	70	68	77	72	68	51	63	66	68	64	72	70	62	62	67	78	70	72	69	65	72	75	77	77	84	77	67	67	82	86	76	79	76	80	78	72	78	70	81	85	78	74	78	81	78	72	72	82	67	69	69	69	79	76	76	69	76	72	72	72	69	76	80	76	75	76	74	66	74	72	71	75	73	68	67	63	67	66	65	69	69	68	82	81	69	76	73	66	70	72	78	85	67	73	80	80	74	79	71	71	79	72	72	71	73	79	76	77	78	79	72	76	69	80	69	69	74	69	65	67	71	74	79	67	71	69	71	71	64	62	68	64	68	74	78	69	71	76	81	76	63	66	63	70	69	64
83	79	67	71	74	69	74	76	78	65	69	69	64	72	72	71	77	72	72	67	75	74	70	68	77	72	68	51	63	66	68	64	72	70	62	62	67	78	70	72	69	65	72	75	77	77	84	77	67	67	82	86	76	79	76	80	78	72	78	70	81	85	78	74	78	81	78	72	72	82	67	69	69	69	79	76	76	69	76	72	72	72	69	76	80	76	75	76	74	66	74	72	71	75	73	68	67	63	67	66	65	69	69	68	82	81	69	76	73	66	70	72	78	85	67	73	80	80	74	79	71	71	79	72	72	71	73	79	76	77	78	79	72	76	69	80	69	69	74	69	65	67	71	74	79	67	71	69	71	71	64	62	68	64	68	74	78	69	71	76	81	76	63	66	63	70	69	64
69	70	57	57	53	60	63	69	67	73	67	64	64	67	70	66	60	67	64	61	54	60	63	61	58	65	56	53	54	60	70	66	69	71	68	64	61	63	73	77	72	64	59	71	72	67	72	68	70	68	66	69	69	77	78	65	70	71	73	73	59	63	77	65	65	66	68	75	73	71	70	73	72	72	69	67	73	77	76	76	75	71	67	69	67	67	70	71	62	57	51	52	50	50	60	60	58	70	71	68	65	67	61	69	68	71	79	59	64	72	72	71	73	68	70	73	67	64	61	66	72	67	71	59	63	65	73	69	70	71	65	67	57	61	68	68	65	73	70	74	67	69	66	67	61	63	61	65	69	71	67	69	73	74	73	64	68	57	64	67	66	60	65	68	63	63	66	70
67	66	51	54	49	56	61	70	67	71	67	61	60	64	70	62	58	62	62	62	57	57	62	61	55	62	51	52	48	56	68	63	67	69	68	59	53	59	69	74	66	57	54	73	68	68	69	69	70	66	62	65	73	80	83	67	71	71	73	68	54	61	68	62	61	66	69	73	72	69	68	74	75	74	70	67	72	77	80	76	80	71	70	69	68	69	74	68	61	57	49	48	46	48	56	56	56	71	72	69	67	68	64	68	68	74	79	60	65	72	72	74	73	69	75	79	66	62	57	63	76	68	69	62	65	64	70	70	70	67	65	69	63	59	64	66	67	69	71	75	67	69	65	63	60	61	63	67	72	70	66	71	76	77	74	64	63	59	63	67	65	62	66	65	63	63	67	71
77	75	58	65	66	61	73	59	66	71	67	66	62	71	77	67	67	67	68	60	45	60	72	68	65	67	65	60	56	63	72	63	64	71	66	62	63	70	71	73	64	58	58	74	77	75	74	74	72	75	71	75	85	83	82	77	74	76	70	68	59	68	73	62	65	55	64	76	71	68	68	71	67	71	67	61	67	74	67	61	68	57	63	68	70	72	74	68	60	52	54	55	58	56	68	67	63	74	74	66	68	67	63	66	70	75	82	68	70	73	73	68	70	56	44	72	66	63	63	67	74	70	68	61	65	65	69	64	74	65	65	64	64	60	62	67	70	73	65	67	63	71	72	63	62	64	61	66	71	74	64	69	69	72	73	62	64	62	63	65	63	60	63	60	67	66	66	64
73	69	57	62	60	66	69	74	73	75	74	68	67	72	76	69	65	65	68	67	58	61	61	64	60	68	56	59	57	65	74	68	74	75	73	62	67	69	71	78	71	61	61	77	77	75	75	76	75	73	70	70	79	82	83	75	74	77	74	68	59	64	74	69	68	72	75	79	77	75	73	78	78	77	75	72	76	80	81	80	80	74	72	72	74	75	77	75	68	61	56	57	53	54	61	62	65	77	77	74	69	73	68	73	73	79	81	65	70	74	79	79	79	76	77	80	74	70	69	67	74	71	70	68	72	71	77	77	76	71	71	73	64	63	70	74	73	77	75	78	72	74	74	69	68	68	68	74	75	78	72	77	81	80	77	67	68	67	72	76	71	68	73	73	70	68	71	76
73	69	57	62	60	66	69	74	73	75	74	68	67	72	76	69	65	65	68	67	58	61	61	64	60	68	56	59	57	65	74	68	74	75	73	62	67	69	71	78	71	61	61	77	77	75	75	76	75	73	70	70	79	82	83	75	74	77	74	68	59	64	74	69	68	72	75	79	77	75	73	78	78	77	75	72	76	80	81	80	80	74	72	72	74	75	77	75	68	61	56	57	53	54	61	62	65	77	77	74	69	73	68	73	73	79	81	65	70	74	79	79	79	76	77	80	74	70	69	67	74	71	70	68	72	71	77	77	76	71	71	73	64	63	70	74	73	77	75	78	72	74	74	69	68	68	68	74	75	78	72	77	81	80	77	67	68	67	72	76	71	68	73	73	70	68	71	76
67	66	51	54	49	56	61	70	67	71	67	61	60	64	70	62	58	62	62	62	57	57	62	61	55	62	51	52	48	56	68	63	67	69	68	59	53	59	69	74	66	57	54	73	68	68	69	69	70	66	62	65	73	80	83	67	71	71	73	68	54	61	68	62	61	66	69	73	72	69	68	74	75	74	70	67	72	77	80	76	80	71	70	69	68	69	74	68	61	57	49	48	46	48	56	56	56	71	72	69	67	68	64	68	68	74	79	60	65	72	72	74	73	69	75	79	66	62	57	63	76	68	69	62	65	64	70	70	70	67	65	69	63	59	64	66	67	69	71	75	67	69	65	63	60	61	63	67	72	70	66	71	76	77	74	64	63	59	63	67	65	62	66	65	63	63	67	71
67	66	51	54	49	56	61	70	67	71	67	61	60	64	70	62	58	62	62	62	57	57	62	61	55	62	51	52	48	56	68	63	67	69	68	59	53	59	69	74	66	57	54	73	68	68	69	69	70	66	62	65	73	80	83	67	71	71	73	68	54	61	68	62	61	66	69	73	72	69	68	74	75	74	70	67	72	77	80	76	80	71	70	69	68	69	74	68	61	57	49	48	46	48	56	56	56	71	72	69	67	68	64	68	68	74	79	60	65	72	72	74	73	69	75	79	66	62	57	63	76	68	69	62	65	64	70	70	70	67	65	69	63	59	64	66	67	69	71	75	67	69	65	63	60	61	63	67	72	70	66	71	76	77	74	64	63	59	63	67	65	62	66	65	63	63	67	71
73	69	57	62	60	66	69	74	73	75	74	68	67	72	76	69	65	65	68	67	58	61	61	64	60	68	56	59	57	65	74	68	74	75	73	62	67	69	71	78	71	61	61	77	77	75	75	76	75	73	70	70	79	82	83	75	74	77	74	68	59	64	74	69	68	72	75	79	77	75	73	78	78	77	75	72	76	80	81	80	80	74	72	72	74	75	77	75	68	61	56	57	53	54	61	62	65	77	77	74	69	73	68	73	73	79	81	65	70	74	79	79	79	76	77	80	74	70	69	67	74	71	70	68	72	71	77	77	76	71	71	73	64	63	70	74	73	77	75	78	72	74	74	69	68	68	68	74	75	78	72	77	81	80	77	67	68	67	72	76	71	68	73	73	70	68	71	76
67	66	51	54	49	56	61	70	67	71	67	61	60	64	70	62	58	62	62	62	57	57	62	61	55	62	51	52	48	56	68	63	67	69	68	59	53	59	69	74	66	57	54	73	68	68	69	69	70	66	62	65	73	80	83	67	71	71	73	68	54	61	68	62	61	66	69	73	72	69	68	74	75	74	70	67	72	77	80	76	80	71	70	69	68	69	74	68	61	57	49	48	46	48	56	56	56	71	72	69	67	68	64	68	68	74	79	60	65	72	72	74	73	69	75	79	66	62	57	63	76	68	69	62	65	64	70	70	70	67	65	69	63	59	64	66	67	69	71	75	67	69	65	63	60	61	63	67	72	70	66	71	76	77	74	64	63	59	63	67	65	62	66	65	63	63	67	71
77	75	58	65	66	61	73	59	66	71	67	66	62	71	77	67	67	67	68	60	45	60	72	68	65	67	65	60	56	63	72	63	64	71	66	62	63	70	71	73	64	58	58	74	77	75	74	74	72	75	71	75	85	83	82	77	74	76	70	68	59	68	73	62	65	55	64	76	71	68	68	71	67	71	67	61	67	74	67	61	68	57	63	68	70	72	74	68	60	52	54	55	58	56	68	67	63	74	74	66	68	67	63	66	70	75	82	68	70	73	73	68	70	56	44	72	66	63	63	67	74	70	68	61	65	65	69	64	74	65	65	64	64	60	62	67	70	73	65	67	63	71	72	63	62	64	61	66	71	74	64	69	69	72	73	62	64	62	63	65	63	60	63	60	67	66	66	64
67	66	51	54	49	56	61	70	67	71	67	61	60	64	70	62	58	62	62	62	57	57	62	61	55	62	51	52	48	56	68	63	67	69	68	59	53	59	69	74	66	57	54	73	68	68	69	69	70	66	62	65	73	80	83	67	71	71	73	68	54	61	68	62	61	66	69	73	72	69	68	74	75	74	70	67	72	77	80	76	80	71	70	69	68	69	74	68	61	57	49	48	46	48	56	56	56	71	72	69	67	68	64	68	68	74	79	60	65	72	72	74	73	69	75	79	66	62	57	63	76	68	69	62	65	64	70	70	70	67	65	69	63	59	64	66	67	69	71	75	67	69	65	63	60	61	63	67	72	70	66	71	76	77	74	64	63	59	63	67	65	62	66	65	63	63	67	71
67	66	51	54	49	56	61	70	67	71	67	61	60	64	70	62	58	62	62	62	57	57	62	61	55	62	51	52	48	56	68	63	67	69	68	59	53	59	69	74	66	57	54	73	68	68	69	69	70	66	62	65	73	80	83	67	71	71	73	68	54	61	68	62	61	66	69	73	72	69	68	74	75	74	70	67	72	77	80	76	80	71	70	69	68	69	74	68	61	57	49	48	46	48	56	56	56	71	72	69	67	68	64	68	68	74	79	60	65	72	72	74	73	69	75	79	66	62	57	63	76	68	69	62	65	64	70	70	70	67	65	69	63	59	64	66	67	69	71	75	67	69	65	63	60	61	63	67	72	70	66	71	76	77	74	64	63	59	63	67	65	62	66	65	63	63	67	71
73	69	57	62	60	66	69	74	73	75	74	68	67	72	76	69	65	65	68	67	58	61	61	64	60	68	56	59	57	65	74	68	74	75	73	62	67	69	71	78	71	61	61	77	77	75	75	76	75	73	70	70	79	82	83	75	74	77	74	68	59	64	74	69	68	72	75	79	77	75	73	78	78	77	75	72	76	80	81	80	80	74	72	72	74	75	77	75	68	61	56	57	53	54	61	62	65	77	77	74	69	73	68	73	73	79	81	65	70	74	79	79	79	76	77	80	74	70	69	67	74	71	70	68	72	71	77	77	76	71	71	73	64	63	70	74	73	77	75	78	72	74	74	69	68	68	68	74	75	78	72	77	81	80	77	67	68	67	72	76	71	68	73	73	70	68	71	76
73	69	57	62	60	66	69	74	73	75	74	68	67	72	76	69	65	65	68	67	58	61	61	64	60	68	56	59	57	65	74	68	74	75	73	62	67	69	71	78	71	61	61	77	77	75	75	76	75	73	70	70	79	82	83	75	74	77	74	68	59	64	74	69	68	72	75	79	77	75	73	78	78	77	75	72	76	80	81	80	80	74	72	72	74	75	77	75	68	61	56	57	53	54	61	62	65	77	77	74	69	73	68	73	73	79	81	65	70	74	79	79	79	76	77	80	74	70	69	67	74	71	70	68	72	71	77	77	76	71	71	73	64	63	70	74	73	77	75	78	72	74	74	69	68	68	68	74	75	78	72	77	81	80	77	67	68	67	72	76	71	68	73	73	70	68	71	76
73	69	57	62	60	66	69	74	73	75	74	68	67	72	76	69	65	65	68	67	58	61	61	64	60	68	56	59	57	65	74	68	74	75	73	62	67	69	71	78	71	61	61	77	77	75	75	76	75	73	70	70	79	82	83	75	74	77	74	68	59	64	74	69	68	72	75	79	77	75	73	78	78	77	75	72	76	80	81	80	80	74	72	72	74	75	77	75	68	61	56	57	53	54	61	62	65	77	77	74	69	73	68	73	73	79	81	65	70	74	79	79	79	76	77	80	74	70	69	67	74	71	70	68	72	71	77	77	76	71	71	73	64	63	70	74	73	77	75	78	72	74	74	69	68	68	68	74	75	78	72	77	81	80	77	67	68	67	72	76	71	68	73	73	70	68	71	76
69	70	57	57	53	60	63	69	67	73	67	64	64	67	70	66	60	67	64	61	54	60	63	61	58	65	56	53	54	60	70	66	69	71	68	64	61	63	73	77	72	64	59	71	72	67	72	68	70	68	66	69	69	77	78	65	70	71	73	73	59	63	77	65	65	66	68	75	73	71	70	73	72	72	69	67	73	77	76	76	75	71	67	69	67	67	70	71	62	57	51	52	50	50	60	60	58	70	71	68	65	67	61	69	68	71	79	59	64	72	72	71	73	68	70	73	67	64	61	66	72	67	71	59	63	65	73	69	70	71	65	67	57	61	68	68	65	73	70	74	67	69	66	67	61	63	61	65	69	71	67	69	73	74	73	64	68	57	64	67	66	60	65	68	63	63	66	70
76	78	65	69	69	64	72	72	71	77	72	72	67	75	74	70	68	77	72	68	51	63	66	68	64	72	70	62	62	67	78	70	72	69	65	72	75	77	77	84	77	67	67	82	86	76	79	76	80	78	72	78	70	81	85	78	74	78	81	78	72	72	82	67	69	69	69	79	76	76	69	76	72	72	72	69	76	80	76	75	76	74	66	74	72	71	75	73	68	67	63	67	66	65	69	69	68	82	81	69	76	73	66	70	72	78	85	67	73	80	80	74	79	71	71	79	72	72	71	73	79	76	77	78	79	72	76	69	80	69	69	74	69	65	67	71	74	79	67	71	69	71	71	64	62	68	64	68	74	78	69	71	76	81	76	63	66	63	70	69	64	64	70	72	76	70	68	70
76	78	65	69	69	64	72	72	71	77	72	72	67	75	74	70	68	77	72	68	51	63	66	68	64	72	70	62	62	67	78	70	72	69	65	72	75	77	77	84	77	67	67	82	86	76	79	76	80	78	72	78	70	81	85	78	74	78	81	78	72	72	82	67	69	69	69	79	76	76	69	76	72	72	72	69	76	80	76	75	76	74	66	74	72	71	75	73	68	67	63	67	66	65	69	69	68	82	81	69	76	73	66	70	72	78	85	67	73	80	80	74	79	71	71	79	72	72	71	73	79	76	77	78	79	72	76	69	80	69	69	74	69	65	67	71	74	79	67	71	69	71	71	64	62	68	64	68	74	78	69	71	76	81	76	63	66	63	70	69	64	64	70	72	76	70	68	70
76	78	65	69	69	64	72	72	71	77	72	72	67	75	74	70	68	77	72	68	51	63	66	68	64	72	70	62	62	67	78	70	72	69	65	72	75	77	77	84	77	67	67	82	86	76	79	76	80	78	72	78	70	81	85	78	74	78	81	78	72	72	82	67	69	69	69	79	76	76	69	76	72	72	72	69	76	80	76	75	76	74	66	74	72	71	75	73	68	67	63	67	66	65	69	69	68	82	81	69	76	73	66	70	72	78	85	67	73	80	80	74	79	71	71	79	72	72	71	73	79	76	77	78	79	72	76	69	80	69	69	74	69	65	67	71	74	79	67	71	69	71	71	64	62	68	64	68	74	78	69	71	76	81	76	63	66	63	70	69	64	64	70	72	76	70	68	70
74	73	75	74	68	67	72	76	69	65	65	68	67	58	61	61	64	60	68	56	59	57	65	74	68	74	75	73	62	67	69	71	78	71	61	61	77	77	75	75	76	75	73	70	70	79	82	83	75	74	77	74	68	59	64	74	69	68	72	75	79	77	75	73	78	78	77	75	72	76	80	81	80	80	74	72	72	74	75	77	75	68	61	56	57	53	54	61	62	65	77	77	74	69	73	68	73	73	79	81	65	70	74	79	79	79	76	77	80	74	70	69	67	74	71	70	68	72	71	77	77	76	71	71	73	64	63	70	74	73	77	75	78	72	74	74	69	68	68	68	74	75	78	72	77	81	80	77	67	68	67	72	76	71	68	73	73	70	68	71	76	73	78	77	75	76	74	74
70	67	71	67	61	60	64	70	62	58	62	62	62	57	57	62	61	55	62	51	52	48	56	68	63	67	69	68	59	53	59	69	74	66	57	54	73	68	68	69	69	70	66	62	65	73	80	83	67	71	71	73	68	54	61	68	62	61	66	69	73	72	69	68	74	75	74	70	67	72	77	80	76	80	71	70	69	68	69	74	68	61	57	49	48	46	48	56	56	56	71	72	69	67	68	64	68	68	74	79	60	65	72	72	74	73	69	75	79	66	62	57	63	76	68	69	62	65	64	70	70	70	67	65	69	63	59	64	66	67	69	71	75	67	69	65	63	60	61	63	67	72	70	66	71	76	77	74	64	63	59	63	67	65	62	66	65	63	63	67	71	70	71	78	69	72	69	71
70	67	71	67	61	60	64	70	62	58	62	62	62	57	57	62	61	55	62	51	52	48	56	68	63	67	69	68	59	53	59	69	74	66	57	54	73	68	68	69	69	70	66	62	65	73	80	83	67	71	71	73	68	54	61	68	62	61	66	69	73	72	69	68	74	75	74	70	67	72	77	80	76	80	71	70	69	68	69	74	68	61	57	49	48	46	48	56	56	56	71	72	69	67	68	64	68	68	74	79	60	65	72	72	74	73	69	75	79	66	62	57	63	76	68	69	62	65	64	70	70	70	67	65	69	63	59	64	66	67	69	71	75	67	69	65	63	60	61	63	67	72	70	66	71	76	77	74	64	63	59	63	67	65	62	66	65	63	63	67	71	70	71	78	69	72	69	71
74	73	75	74	68	67	72	76	69	65	65	68	67	58	61	61	64	60	68	56	59	57	65	74	68	74	75	73	62	67	69	71	78	71	61	61	77	77	75	75	76	75	73	70	70	79	82	83	75	74	77	74	68	59	64	74	69	68	72	75	79	77	75	73	78	78	77	75	72	76	80	81	80	80	74	72	72	74	75	77	75	68	61	56	57	53	54	61	62	65	77	77	74	69	73	68	73	73	79	81	65	70	74	79	79	79	76	77	80	74	70	69	67	74	71	70	68	72	71	77	77	76	71	71	73	64	63	70	74	73	77	75	78	72	74	74	69	68	68	68	74	75	78	72	77	81	80	77	67	68	67	72	76	71	68	73	73	70	68	71	76	73	78	77	75	76	74	74
74	73	75	74	68	67	72	76	69	65	65	68	67	58	61	61	64	60	68	56	59	57	65	74	68	74	75	73	62	67	69	71	78	71	61	61	77	77	75	75	76	75	73	70	70	79	82	83	75	74	77	74	68	59	64	74	69	68	72	75	79	77	75	73	78	78	77	75	72	76	80	81	80	80	74	72	72	74	75	77	75	68	61	56	57	53	54	61	62	65	77	77	74	69	73	68	73	73	79	81	65	70	74	79	79	79	76	77	80	74	70	69	67	74	71	70	68	72	71	77	77	76	71	71	73	64	63	70	74	73	77	75	78	72	74	74	69	68	68	68	74	75	78	72	77	81	80	77	67	68	67	72	76	71	68	73	73	70	68	71	76	73	78	77	75	76	74	74
74	73	75	74	68	67	72	76	69	65	65	68	67	58	61	61	64	60	68	56	59	57	65	74	68	74	75	73	62	67	69	71	78	71	61	61	77	77	75	75	76	75	73	70	70	79	82	83	75	74	77	74	68	59	64	74	69	68	72	75	79	77	75	73	78	78	77	75	72	76	80	81	80	80	74	72	72	74	75	77	75	68	61	56	57	53	54	61	62	65	77	77	74	69	73	68	73	73	79	81	65	70	74	79	79	79	76	77	80	74	70	69	67	74	71	70	68	72	71	77	77	76	71	71	73	64	63	70	74	73	77	75	78	72	74	74	69	68	68	68	74	75	78	72	77	81	80	77	67	68	67	72	76	71	68	73	73	70	68	71	76	73	78	77	75	76	74	74
74	73	75	74	68	67	72	76	69	65	65	68	67	58	61	61	64	60	68	56	59	57	65	74	68	74	75	73	62	67	69	71	78	71	61	61	77	77	75	75	76	75	73	70	70	79	82	83	75	74	77	74	68	59	64	74	69	68	72	75	79	77	75	73	78	78	77	75	72	76	80	81	80	80	74	72	72	74	75	77	75	68	61	56	57	53	54	61	62	65	77	77	74	69	73	68	73	73	79	81	65	70	74	79	79	79	76	77	80	74	70	69	67	74	71	70	68	72	71	77	77	76	71	71	73	64	63	70	74	73	77	75	78	72	74	74	69	68	68	68	74	75	78	72	77	81	80	77	67	68	67	72	76	71	68	73	73	70	68	71	76	73	78	77	75	76	74	74
70	67	71	67	61	60	64	70	62	58	62	62	62	57	57	62	61	55	62	51	52	48	56	68	63	67	69	68	59	53	59	69	74	66	57	54	73	68	68	69	69	70	66	62	65	73	80	83	67	71	71	73	68	54	61	68	62	61	66	69	73	72	69	68	74	75	74	70	67	72	77	80	76	80	71	70	69	68	69	74	68	61	57	49	48	46	48	56	56	56	71	72	69	67	68	64	68	68	74	79	60	65	72	72	74	73	69	75	79	66	62	57	63	76	68	69	62	65	64	70	70	70	67	65	69	63	59	64	66	67	69	71	75	67	69	65	63	60	61	63	67	72	70	66	71	76	77	74	64	63	59	63	67	65	62	66	65	63	63	67	71	70	71	78	69	72	69	71
74	73	75	74	68	67	72	76	69	65	65	68	67	58	61	61	64	60	68	56	59	57	65	74	68	74	75	73	62	67	69	71	78	71	61	61	77	77	75	75	76	75	73	70	70	79	82	83	75	74	77	74	68	59	64	74	69	68	72	75	79	77	75	73	78	78	77	75	72	76	80	81	80	80	74	72	72	74	75	77	75	68	61	56	57	53	54	61	62	65	77	77	74	69	73	68	73	73	79	81	65	70	74	79	79	79	76	77	80	74	70	69	67	74	71	70	68	72	71	77	77	76	71	71	73	64	63	70	74	73	77	75	78	72	74	74	69	68	68	68	74	75	78	72	77	81	80	77	67	68	67	72	76	71	68	73	73	70	68	71	76	73	78	77	75	76	74	74
74	73	75	74	68	67	72	76	69	65	65	68	67	58	61	61	64	60	68	56	59	57	65	74	68	74	75	73	62	67	69	71	78	71	61	61	77	77	75	75	76	75	73	70	70	79	82	83	75	74	77	74	68	59	64	74	69	68	72	75	79	77	75	73	78	78	77	75	72	76	80	81	80	80	74	72	72	74	75	77	75	68	61	56	57	53	54	61	62	65	77	77	74	69	73	68	73	73	79	81	65	70	74	79	79	79	76	77	80	74	70	69	67	74	71	70	68	72	71	77	77	76	71	71	73	64	63	70	74	73	77	75	78	72	74	74	69	68	68	68	74	75	78	72	77	81	80	77	67	68	67	72	76	71	68	73	73	70	68	71	76	73	78	77	75	76	74	74
74	73	75	74	68	67	72	76	69	65	65	68	67	58	61	61	64	60	68	56	59	57	65	74	68	74	75	73	62	67	69	71	78	71	61	61	77	77	75	75	76	75	73	70	70	79	82	83	75	74	77	74	68	59	64	74	69	68	72	75	79	77	75	73	78	78	77	75	72	76	80	81	80	80	74	72	72	74	75	77	75	68	61	56	57	53	54	61	62	65	77	77	74	69	73	68	73	73	79	81	65	70	74	79	79	79	76	77	80	74	70	69	67	74	71	70	68	72	71	77	77	76	71	71	73	64	63	70	74	73	77	75	78	72	74	74	69	68	68	68	74	75	78	72	77	81	80	77	67	68	67	72	76	71	68	73	73	70	68	71	76	73	78	77	75	76	74	74
70	67	71	67	61	60	64	70	62	58	62	62	62	57	57	62	61	55	62	51	52	48	56	68	63	67	69	68	59	53	59	69	74	66	57	54	73	68	68	69	69	70	66	62	65	73	80	83	67	71	71	73	68	54	61	68	62	61	66	69	73	72	69	68	74	75	74	70	67	72	77	80	76	80	71	70	69	68	69	74	68	61	57	49	48	46	48	56	56	56	71	72	69	67	68	64	68	68	74	79	60	65	72	72	74	73	69	75	79	66	62	57	63	76	68	69	62	65	64	70	70	70	67	65	69	63	59	64	66	67	69	71	75	67	69	65	63	60	61	63	67	72	70	66	71	76	77	74	64	63	59	63	67	65	62	66	65	63	63	67	71	70	71	78	69	72	69	71
74	73	75	74	68	67	72	76	69	65	65	68	67	58	61	61	64	60	68	56	59	57	65	74	68	74	75	73	62	67	69	71	78	71	61	61	77	77	75	75	76	75	73	70	70	79	82	83	75	74	77	74	68	59	64	74	69	68	72	75	79	77	75	73	78	78	77	75	72	76	80	81	80	80	74	72	72	74	75	77	75	68	61	56	57	53	54	61	62	65	77	77	74	69	73	68	73	73	79	81	65	70	74	79	79	79	76	77	80	74	70	69	67	74	71	70	68	72	71	77	77	76	71	71	73	64	63	70	74	73	77	75	78	72	74	74	69	68	68	68	74	75	78	72	77	81	80	77	67	68	67	72	76	71	68	73	73	70	68	71	76	73	78	77	75	76	74	74
70	67	71	67	61	60	64	70	62	58	62	62	62	57	57	62	61	55	62	51	52	48	56	68	63	67	69	68	59	53	59	69	74	66	57	54	73	68	68	69	69	70	66	62	65	73	80	83	67	71	71	73	68	54	61	68	62	61	66	69	73	72	69	68	74	75	74	70	67	72	77	80	76	80	71	70	69	68	69	74	68	61	57	49	48	46	48	56	56	56	71	72	69	67	68	64	68	68	74	79	60	65	72	72	74	73	69	75	79	66	62	57	63	76	68	69	62	65	64	70	70	70	67	65	69	63	59	64	66	67	69	71	75	67	69	65	63	60	61	63	67	72	70	66	71	76	77	74	64	63	59	63	67	65	62	66	65	63	63	67	71	70	71	78	69	72	69	71
59	66	71	67	66	62	71	77	67	67	67	68	60	45	60	72	68	65	67	65	60	56	63	72	63	64	71	66	62	63	70	71	73	64	58	58	74	77	75	74	74	72	75	71	75	85	83	82	77	74	76	70	68	59	68	73	62	65	55	64	76	71	68	68	71	67	71	67	61	67	74	67	61	68	57	63	68	70	72	74	68	60	52	54	55	58	56	68	67	63	74	74	66	68	67	63	66	70	75	82	68	70	73	73	68	70	56	44	72	66	63	63	67	74	70	68	61	65	65	69	64	74	65	65	64	64	60	62	67	70	73	65	67	63	71	72	63	62	64	61	66	71	74	64	69	69	72	73	62	64	62	63	65	63	60	63	60	67	66	66	64	62	70	73	66	66	62	67
70	67	71	67	61	60	64	70	62	58	62	62	62	57	57	62	61	55	62	51	52	48	56	68	63	67	69	68	59	53	59	69	74	66	57	54	73	68	68	69	69	70	66	62	65	73	80	83	67	71	71	73	68	54	61	68	62	61	66	69	73	72	69	68	74	75	74	70	67	72	77	80	76	80	71	70	69	68	69	74	68	61	57	49	48	46	48	56	56	56	71	72	69	67	68	64	68	68	74	79	60	65	72	72	74	73	69	75	79	66	62	57	63	76	68	69	62	65	64	70	70	70	67	65	69	63	59	64	66	67	69	71	75	67	69	65	63	60	61	63	67	72	70	66	71	76	77	74	64	63	59	63	67	65	62	66	65	63	63	67	71	70	71	78	69	72	69	71
74	73	75	74	68	67	72	76	69	65	65	68	67	58	61	61	64	60	68	56	59	57	65	74	68	74	75	73	62	67	69	71	78	71	61	61	77	77	75	75	76	75	73	70	70	79	82	83	75	74	77	74	68	59	64	74	69	68	72	75	79	77	75	73	78	78	77	75	72	76	80	81	80	80	74	72	72	74	75	77	75	68	61	56	57	53	54	61	62	65	77	77	74	69	73	68	73	73	79	81	65	70	74	79	79	79	76	77	80	74	70	69	67	74	71	70	68	72	71	77	77	76	71	71	73	64	63	70	74	73	77	75	78	72	74	74	69	68	68	68	74	75	78	72	77	81	80	77	67	68	67	72	76	71	68	73	73	70	68	71	76	73	78	77	75	76	74	74
74	73	75	74	68	67	72	76	69	65	65	68	67	58	61	61	64	60	68	56	59	57	65	74	68	74	75	73	62	67	69	71	78	71	61	61	77	77	75	75	76	75	73	70	70	79	82	83	75	74	77	74	68	59	64	74	69	68	72	75	79	77	75	73	78	78	77	75	72	76	80	81	80	80	74	72	72	74	75	77	75	68	61	56	57	53	54	61	62	65	77	77	74	69	73	68	73	73	79	81	65	70	74	79	79	79	76	77	80	74	70	69	67	74	71	70	68	72	71	77	77	76	71	71	73	64	63	70	74	73	77	75	78	72	74	74	69	68	68	68	74	75	78	72	77	81	80	77	67	68	67	72	76	71	68	73	73	70	68	71	76	73	78	77	75	76	74	74
70	67	71	67	61	60	64	70	62	58	62	62	62	57	57	62	61	55	62	51	52	48	56	68	63	67	69	68	59	53	59	69	74	66	57	54	73	68	68	69	69	70	66	62	65	73	80	83	67	71	71	73	68	54	61	68	62	61	66	69	73	72	69	68	74	75	74	70	67	72	77	80	76	80	71	70	69	68	69	74	68	61	57	49	48	46	48	56	56	56	71	72	69	67	68	64	68	68	74	79	60	65	72	72	74	73	69	75	79	66	62	57	63	76	68	69	62	65	64	70	70	70	67	65	69	63	59	64	66	67	69	71	75	67	69	65	63	60	61	63	67	72	70	66	71	76	77	74	64	63	59	63	67	65	62	66	65	63	63	67	71	70	71	78	69	72	69	71
70	67	71	67	61	60	64	70	62	58	62	62	62	57	57	62	61	55	62	51	52	48	56	68	63	67	69	68	59	53	59	69	74	66	57	54	73	68	68	69	69	70	66	62	65	73	80	83	67	71	71	73	68	54	61	68	62	61	66	69	73	72	69	68	74	75	74	70	67	72	77	80	76	80	71	70	69	68	69	74	68	61	57	49	48	46	48	56	56	56	71	72	69	67	68	64	68	68	74	79	60	65	72	72	74	73	69	75	79	66	62	57	63	76	68	69	62	65	64	70	70	70	67	65	69	63	59	64	66	67	69	71	75	67	69	65	63	60	61	63	67	72	70	66	71	76	77	74	64	63	59	63	67	65	62	66	65	63	63	67	71	70	71	78	69	72	69	71
74	73	75	74	68	67	72	76	69	65	65	68	67	58	61	61	64	60	68	56	59	57	65	74	68	74	75	73	62	67	69	71	78	71	61	61	77	77	75	75	76	75	73	70	70	79	82	83	75	74	77	74	68	59	64	74	69	68	72	75	79	77	75	73	78	78	77	75	72	76	80	81	80	80	74	72	72	74	75	77	75	68	61	56	57	53	54	61	62	65	77	77	74	69	73	68	73	73	79	81	65	70	74	79	79	79	76	77	80	74	70	69	67	74	71	70	68	72	71	77	77	76	71	71	73	64	63	70	74	73	77	75	78	72	74	74	69	68	68	68	74	75	78	72	77	81	80	77	67	68	67	72	76	71	68	73	73	70	68	71	76	73	78	77	75	76	74	74
74	73	75	74	68	67	72	76	69	65	65	68	67	58	61	61	64	60	68	56	59	57	65	74	68	74	75	73	62	67	69	71	78	71	61	61	77	77	75	75	76	75	73	70	70	79	82	83	75	74	77	74	68	59	64	74	69	68	72	75	79	77	75	73	78	78	77	75	72	76	80	81	80	80	74	72	72	74	75	77	75	68	61	56	57	53	54	61	62	65	77	77	74	69	73	68	73	73	79	81	65	70	74	79	79	79	76	77	80	74	70	69	67	74	71	70	68	72	71	77	77	76	71	71	73	64	63	70	74	73	77	75	78	72	74	74	69	68	68	68	74	75	78	72	77	81	80	77	67	68	67	72	76	71	68	73	73	70	68	71	76	73	78	77	75	76	74	74
70	67	71	67	61	60	64	70	62	58	62	62	62	57	57	62	61	55	62	51	52	48	56	68	63	67	69	68	59	53	59	69	74	66	57	54	73	68	68	69	69	70	66	62	65	73	80	83	67	71	71	73	68	54	61	68	62	61	66	69	73	72	69	68	74	75	74	70	67	72	77	80	76	80	71	70	69	68	69	74	68	61	57	49	48	46	48	56	56	56	71	72	69	67	68	64	68	68	74	79	60	65	72	72	74	73	69	75	79	66	62	57	63	76	68	69	62	65	64	70	70	70	67	65	69	63	59	64	66	67	69	71	75	67	69	65	63	60	61	63	67	72	70	66	71	76	77	74	64	63	59	63	67	65	62	66	65	63	63	67	71	70	71	78	69	72	69	71
74	73	75	74	68	67	72	76	69	65	65	68	67	58	61	61	64	60	68	56	59	57	65	74	68	74	75	73	62	67	69	71	78	71	61	61	77	77	75	75	76	75	73	70	70	79	82	83	75	74	77	74	68	59	64	74	69	68	72	75	79	77	75	73	78	78	77	75	72	76	80	81	80	80	74	72	72	74	75	77	75	68	61	56	57	53	54	61	62	65	77	77	74	69	73	68	73	73	79	81	65	70	74	79	79	79	76	77	80	74	70	69	67	74	71	70	68	72	71	77	77	76	71	71	73	64	63	70	74	73	77	75	78	72	74	74	69	68	68	68	74	75	78	72	77	81	80	77	67	68	67	72	76	71	68	73	73	70	68	71	76	73	78	77	75	76	74	74
74	73	75	74	68	67	72	76	69	65	65	68	67	58	61	61	64	60	68	56	59	57	65	74	68	74	75	73	62	67	69	71	78	71	61	61	77	77	75	75	76	75	73	70	70	79	82	83	75	74	77	74	68	59	64	74	69	68	72	75	79	77	75	73	78	78	77	75	72	76	80	81	80	80	74	72	72	74	75	77	75	68	61	56	57	53	54	61	62	65	77	77	74	69	73	68	73	73	79	81	65	70	74	79	79	79	76	77	80	74	70	69	67	74	71	70	68	72	71	77	77	76	71	71	73	64	63	70	74	73	77	75	78	72	74	74	69	68	68	68	74	75	78	72	77	81	80	77	67	68	67	72	76	71	68	73	73	70	68	71	76	73	78	77	75	76	74	74
74	73	75	74	68	67	72	76	69	65	65	68	67	58	61	61	64	60	68	56	59	57	65	74	68	74	75	73	62	67	69	71	78	71	61	61	77	77	75	75	76	75	73	70	70	79	82	83	75	74	77	74	68	59	64	74	69	68	72	75	79	77	75	73	78	78	77	75	72	76	80	81	80	80	74	72	72	74	75	77	75	68	61	56	57	53	54	61	62	65	77	77	74	69	73	68	73	73	79	81	65	70	74	79	79	79	76	77	80	74	70	69	67	74	71	70	68	72	71	77	77	76	71	71	73	64	63	70	74	73	77	75	78	72	74	74	69	68	68	68	74	75	78	72	77	81	80	77	67	68	67	72	76	71	68	73	73	70	68	71	76	73	78	77	75	76	74	74
72	71	77	72	72	67	75	74	70	68	77	72	68	51	63	66	68	64	72	70	62	62	67	78	70	72	69	65	72	75	77	77	84	77	67	67	82	86	76	79	76	80	78	72	78	70	81	85	78	74	78	81	78	72	72	82	67	69	69	69	79	76	76	69	76	72	72	72	69	76	80	76	75	76	74	66	74	72	71	75	73	68	67	63	67	66	65	69	69	68	82	81	69	76	73	66	70	72	78	85	67	73	80	80	74	79	71	71	79	72	72	71	73	79	76	77	78	79	72	76	69	80	69	69	74	69	65	67	71	74	79	67	71	69	71	71	64	62	68	64	68	74	78	69	71	76	81	76	63	66	63	70	69	64	64	70	72	76	70	68	70	71	79	80	74	72	68	67
72	71	77	72	72	67	75	74	70	68	77	72	68	51	63	66	68	64	72	70	62	62	67	78	70	72	69	65	72	75	77	77	84	77	67	67	82	86	76	79	76	80	78	72	78	70	81	85	78	74	78	81	78	72	72	82	67	69	69	69	79	76	76	69	76	72	72	72	69	76	80	76	75	76	74	66	74	72	71	75	73	68	67	63	67	66	65	69	69	68	82	81	69	76	73	66	70	72	78	85	67	73	80	80	74	79	71	71	79	72	72	71	73	79	76	77	78	79	72	76	69	80	69	69	74	69	65	67	71	74	79	67	71	69	71	71	64	62	68	64	68	74	78	69	71	76	81	76	63	66	63	70	69	64	64	70	72	76	70	68	70	71	79	80	74	72	68	67
72	71	77	72	72	67	75	74	70	68	77	72	68	51	63	66	68	64	72	70	62	62	67	78	70	72	69	65	72	75	77	77	84	77	67	67	82	86	76	79	76	80	78	72	78	70	81	85	78	74	78	81	78	72	72	82	67	69	69	69	79	76	76	69	76	72	72	72	69	76	80	76	75	76	74	66	74	72	71	75	73	68	67	63	67	66	65	69	69	68	82	81	69	76	73	66	70	72	78	85	67	73	80	80	74	79	71	71	79	72	72	71	73	79	76	77	78	79	72	76	69	80	69	69	74	69	65	67	71	74	79	67	71	69	71	71	64	62	68	64	68	74	78	69	71	76	81	76	63	66	63	70	69	64	64	70	72	76	70	68	70	71	79	80	74	72	68	67
72	71	77	72	72	67	75	74	70	68	77	72	68	51	63	66	68	64	72	70	62	62	67	78	70	72	69	65	72	75	77	77	84	77	67	67	82	86	76	79	76	80	78	72	78	70	81	85	78	74	78	81	78	72	72	82	67	69	69	69	79	76	76	69	76	72	72	72	69	76	80	76	75	76	74	66	74	72	71	75	73	68	67	63	67	66	65	69	69	68	82	81	69	76	73	66	70	72	78	85	67	73	80	80	74	79	71	71	79	72	72	71	73	79	76	77	78	79	72	76	69	80	69	69	74	69	65	67	71	74	79	67	71	69	71	71	64	62	68	64	68	74	78	69	71	76	81	76	63	66	63	70	69	64	64	70	72	76	70	68	70	71	79	80	74	72	68	67
77	67	67	67	68	60	45	60	72	68	65	67	65	60	56	63	72	63	64	71	66	62	63	70	71	73	64	58	58	74	77	75	74	74	72	75	71	75	85	83	82	77	74	76	70	68	59	68	73	62	65	55	64	76	71	68	68	71	67	71	67	61	67	74	67	61	68	57	63	68	70	72	74	68	60	52	54	55	58	56	68	67	63	74	74	66	68	67	63	66	70	75	82	68	70	73	73	68	70	56	44	72	66	63	63	67	74	70	68	61	65	65	69	64	74	65	65	64	64	60	62	67	70	73	65	67	63	71	72	63	62	64	61	66	71	74	64	69	69	72	73	62	64	62	63	65	63	60	63	60	67	66	66	64	62	70	73	66	66	62	67	64	62	64	61	63	64	63
76	69	65	65	68	67	58	61	61	64	60	68	56	59	57	65	74	68	74	75	73	62	67	69	71	78	71	61	61	77	77	75	75	76	75	73	70	70	79	82	83	75	74	77	74	68	59	64	74	69	68	72	75	79	77	75	73	78	78	77	75	72	76	80	81	80	80	74	72	72	74	75	77	75	68	61	56	57	53	54	61	62	65	77	77	74	69	73	68	73	73	79	81	65	70	74	79	79	79	76	77	80	74	70	69	67	74	71	70	68	72	71	77	77	76	71	71	73	64	63	70	74	73	77	75	78	72	74	74	69	68	68	68	74	75	78	72	77	81	80	77	67	68	67	72	76	71	68	73	73	70	68	71	76	73	78	77	75	76	74	74	79	73	77	72	70	70	71
76	69	65	65	68	67	58	61	61	64	60	68	56	59	57	65	74	68	74	75	73	62	67	69	71	78	71	61	61	77	77	75	75	76	75	73	70	70	79	82	83	75	74	77	74	68	59	64	74	69	68	72	75	79	77	75	73	78	78	77	75	72	76	80	81	80	80	74	72	72	74	75	77	75	68	61	56	57	53	54	61	62	65	77	77	74	69	73	68	73	73	79	81	65	70	74	79	79	79	76	77	80	74	70	69	67	74	71	70	68	72	71	77	77	76	71	71	73	64	63	70	74	73	77	75	78	72	74	74	69	68	68	68	74	75	78	72	77	81	80	77	67	68	67	72	76	71	68	73	73	70	68	71	76	73	78	77	75	76	74	74	79	73	77	72	70	70	71
76	69	65	65	68	67	58	61	61	64	60	68	56	59	57	65	74	68	74	75	73	62	67	69	71	78	71	61	61	77	77	75	75	76	75	73	70	70	79	82	83	75	74	77	74	68	59	64	74	69	68	72	75	79	77	75	73	78	78	77	75	72	76	80	81	80	80	74	72	72	74	75	77	75	68	61	56	57	53	54	61	62	65	77	77	74	69	73	68	73	73	79	81	65	70	74	79	79	79	76	77	80	74	70	69	67	74	71	70	68	72	71	77	77	76	71	71	73	64	63	70	74	73	77	75	78	72	74	74	69	68	68	68	74	75	78	72	77	81	80	77	67	68	67	72	76	71	68	73	73	70	68	71	76	73	78	77	75	76	74	74	79	73	77	72	70	70	71
76	69	65	65	68	67	58	61	61	64	60	68	56	59	57	65	74	68	74	75	73	62	67	69	71	78	71	61	61	77	77	75	75	76	75	73	70	70	79	82	83	75	74	77	74	68	59	64	74	69	68	72	75	79	77	75	73	78	78	77	75	72	76	80	81	80	80	74	72	72	74	75	77	75	68	61	56	57	53	54	61	62	65	77	77	74	69	73	68	73	73	79	81	65	70	74	79	79	79	76	77	80	74	70	69	67	74	71	70	68	72	71	77	77	76	71	71	73	64	63	70	74	73	77	75	78	72	74	74	69	68	68	68	74	75	78	72	77	81	80	77	67	68	67	72	76	71	68	73	73	70	68	71	76	73	78	77	75	76	74	74	79	73	77	72	70	70	71
76	69	65	65	68	67	58	61	61	64	60	68	56	59	57	65	74	68	74	75	73	62	67	69	71	78	71	61	61	77	77	75	75	76	75	73	70	70	79	82	83	75	74	77	74	68	59	64	74	69	68	72	75	79	77	75	73	78	78	77	75	72	76	80	81	80	80	74	72	72	74	75	77	75	68	61	56	57	53	54	61	62	65	77	77	74	69	73	68	73	73	79	81	65	70	74	79	79	79	76	77	80	74	70	69	67	74	71	70	68	72	71	77	77	76	71	71	73	64	63	70	74	73	77	75	78	72	74	74	69	68	68	68	74	75	78	72	77	81	80	77	67	68	67	72	76	71	68	73	73	70	68	71	76	73	78	77	75	76	74	74	79	73	77	72	70	70	71
70	62	58	62	62	62	57	57	62	61	55	62	51	52	48	56	68	63	67	69	68	59	53	59	69	74	66	57	54	73	68	68	69	69	70	66	62	65	73	80	83	67	71	71	73	68	54	61	68	62	61	66	69	73	72	69	68	74	75	74	70	67	72	77	80	76	80	71	70	69	68	69	74	68	61	57	49	48	46	48	56	56	56	71	72	69	67	68	64	68	68	74	79	60	65	72	72	74	73	69	75	79	66	62	57	63	76	68	69	62	65	64	70	70	70	67	65	69	63	59	64	66	67	69	71	75	67	69	65	63	60	61	63	67	72	70	66	71	76	77	74	64	63	59	63	67	65	62	66	65	63	63	67	71	70	71	78	69	72	69	71	77	68	71	67	65	65	65
70	62	58	62	62	62	57	57	62	61	55	62	51	52	48	56	68	63	67	69	68	59	53	59	69	74	66	57	54	73	68	68	69	69	70	66	62	65	73	80	83	67	71	71	73	68	54	61	68	62	61	66	69	73	72	69	68	74	75	74	70	67	72	77	80	76	80	71	70	69	68	69	74	68	61	57	49	48	46	48	56	56	56	71	72	69	67	68	64	68	68	74	79	60	65	72	72	74	73	69	75	79	66	62	57	63	76	68	69	62	65	64	70	70	70	67	65	69	63	59	64	66	67	69	71	75	67	69	65	63	60	61	63	67	72	70	66	71	76	77	74	64	63	59	63	67	65	62	66	65	63	63	67	71	70	71	78	69	72	69	71	77	68	71	67	65	65	65
76	69	65	65	68	67	58	61	61	64	60	68	56	59	57	65	74	68	74	75	73	62	67	69	71	78	71	61	61	77	77	75	75	76	75	73	70	70	79	82	83	75	74	77	74	68	59	64	74	69	68	72	75	79	77	75	73	78	78	77	75	72	76	80	81	80	80	74	72	72	74	75	77	75	68	61	56	57	53	54	61	62	65	77	77	74	69	73	68	73	73	79	81	65	70	74	79	79	79	76	77	80	74	70	69	67	74	71	70	68	72	71	77	77	76	71	71	73	64	63	70	74	73	77	75	78	72	74	74	69	68	68	68	74	75	78	72	77	81	80	77	67	68	67	72	76	71	68	73	73	70	68	71	76	73	78	77	75	76	74	74	79	73	77	72	70	70	71
70	62	58	62	62	62	57	57	62	61	55	62	51	52	48	56	68	63	67	69	68	59	53	59	69	74	66	57	54	73	68	68	69	69	70	66	62	65	73	80	83	67	71	71	73	68	54	61	68	62	61	66	69	73	72	69	68	74	75	74	70	67	72	77	80	76	80	71	70	69	68	69	74	68	61	57	49	48	46	48	56	56	56	71	72	69	67	68	64	68	68	74	79	60	65	72	72	74	73	69	75	79	66	62	57	63	76	68	69	62	65	64	70	70	70	67	65	69	63	59	64	66	67	69	71	75	67	69	65	63	60	61	63	67	72	70	66	71	76	77	74	64	63	59	63	67	65	62	66	65	63	63	67	71	70	71	78	69	72	69	71	77	68	71	67	65	65	65
70	62	58	62	62	62	57	57	62	61	55	62	51	52	48	56	68	63	67	69	68	59	53	59	69	74	66	57	54	73	68	68	69	69	70	66	62	65	73	80	83	67	71	71	73	68	54	61	68	62	61	66	69	73	72	69	68	74	75	74	70	67	72	77	80	76	80	71	70	69	68	69	74	68	61	57	49	48	46	48	56	56	56	71	72	69	67	68	64	68	68	74	79	60	65	72	72	74	73	69	75	79	66	62	57	63	76	68	69	62	65	64	70	70	70	67	65	69	63	59	64	66	67	69	71	75	67	69	65	63	60	61	63	67	72	70	66	71	76	77	74	64	63	59	63	67	65	62	66	65	63	63	67	71	70	71	78	69	72	69	71	77	68	71	67	65	65	65
70	66	60	67	64	61	54	60	63	61	58	65	56	53	54	60	70	66	69	71	68	64	61	63	73	77	72	64	59	71	72	67	72	68	70	68	66	69	69	77	78	65	70	71	73	73	59	63	77	65	65	66	68	75	73	71	70	73	72	72	69	67	73	77	76	76	75	71	67	69	67	67	70	71	62	57	51	52	50	50	60	60	58	70	71	68	65	67	61	69	68	71	79	59	64	72	72	71	73	68	70	73	67	64	61	66	72	67	71	59	63	65	73	69	70	71	65	67	57	61	68	68	65	73	70	74	67	69	66	67	61	63	61	65	69	71	67	69	73	74	73	64	68	57	64	67	66	60	65	68	63	63	66	70	71	70	70	68	68	68	68	73	68	70	68	65	64	64
70	62	58	62	62	62	57	57	62	61	55	62	51	52	48	56	68	63	67	69	68	59	53	59	69	74	66	57	54	73	68	68	69	69	70	66	62	65	73	80	83	67	71	71	73	68	54	61	68	62	61	66	69	73	72	69	68	74	75	74	70	67	72	77	80	76	80	71	70	69	68	69	74	68	61	57	49	48	46	48	56	56	56	71	72	69	67	68	64	68	68	74	79	60	65	72	72	74	73	69	75	79	66	62	57	63	76	68	69	62	65	64	70	70	70	67	65	69	63	59	64	66	67	69	71	75	67	69	65	63	60	61	63	67	72	70	66	71	76	77	74	64	63	59	63	67	65	62	66	65	63	63	67	71	70	71	78	69	72	69	71	77	68	71	67	65	65	65
76	69	65	65	68	67	58	61	61	64	60	68	56	59	57	65	74	68	74	75	73	62	67	69	71	78	71	61	61	77	77	75	75	76	75	73	70	70	79	82	83	75	74	77	74	68	59	64	74	69	68	72	75	79	77	75	73	78	78	77	75	72	76	80	81	80	80	74	72	72	74	75	77	75	68	61	56	57	53	54	61	62	65	77	77	74	69	73	68	73	73	79	81	65	70	74	79	79	79	76	77	80	74	70	69	67	74	71	70	68	72	71	77	77	76	71	71	73	64	63	70	74	73	77	75	78	72	74	74	69	68	68	68	74	75	78	72	77	81	80	77	67	68	67	72	76	71	68	73	73	70	68	71	76	73	78	77	75	76	74	74	79	73	77	72	70	70	71
76	69	65	65	68	67	58	61	61	64	60	68	56	59	57	65	74	68	74	75	73	62	67	69	71	78	71	61	61	77	77	75	75	76	75	73	70	70	79	82	83	75	74	77	74	68	59	64	74	69	68	72	75	79	77	75	73	78	78	77	75	72	76	80	81	80	80	74	72	72	74	75	77	75	68	61	56	57	53	54	61	62	65	77	77	74	69	73	68	73	73	79	81	65	70	74	79	79	79	76	77	80	74	70	69	67	74	71	70	68	72	71	77	77	76	71	71	73	64	63	70	74	73	77	75	78	72	74	74	69	68	68	68	74	75	78	72	77	81	80	77	67	68	67	72	76	71	68	73	73	70	68	71	76	73	78	77	75	76	74	74	79	73	77	72	70	70	71
76	69	65	65	68	67	58	61	61	64	60	68	56	59	57	65	74	68	74	75	73	62	67	69	71	78	71	61	61	77	77	75	75	76	75	73	70	70	79	82	83	75	74	77	74	68	59	64	74	69	68	72	75	79	77	75	73	78	78	77	75	72	76	80	81	80	80	74	72	72	74	75	77	75	68	61	56	57	53	54	61	62	65	77	77	74	69	73	68	73	73	79	81	65	70	74	79	79	79	76	77	80	74	70	69	67	74	71	70	68	72	71	77	77	76	71	71	73	64	63	70	74	73	77	75	78	72	74	74	69	68	68	68	74	75	78	72	77	81	80	77	67	68	67	72	76	71	68	73	73	70	68	71	76	73	78	77	75	76	74	74	79	73	77	72	70	70	71
74	70	68	77	72	68	51	63	66	68	64	72	70	62	62	67	78	70	72	69	65	72	75	77	77	84	77	67	67	82	86	76	79	76	80	78	72	78	70	81	85	78	74	78	81	78	72	72	82	67	69	69	69	79	76	76	69	76	72	72	72	69	76	80	76	75	76	74	66	74	72	71	75	73	68	67	63	67	66	65	69	69	68	82	81	69	76	73	66	70	72	78	85	67	73	80	80	74	79	71	71	79	72	72	71	73	79	76	77	78	79	72	76	69	80	69	69	74	69	65	67	71	74	79	67	71	69	71	71	64	62	68	64	68	74	78	69	71	76	81	76	63	66	63	70	69	64	64	70	72	76	70	68	70	71	79	80	74	72	68	67	69	66	71	69	66	67	68
74	70	68	77	72	68	51	63	66	68	64	72	70	62	62	67	78	70	72	69	65	72	75	77	77	84	77	67	67	82	86	76	79	76	80	78	72	78	70	81	85	78	74	78	81	78	72	72	82	67	69	69	69	79	76	76	69	76	72	72	72	69	76	80	76	75	76	74	66	74	72	71	75	73	68	67	63	67	66	65	69	69	68	82	81	69	76	73	66	70	72	78	85	67	73	80	80	74	79	71	71	79	72	72	71	73	79	76	77	78	79	72	76	69	80	69	69	74	69	65	67	71	74	79	67	71	69	71	71	64	62	68	64	68	74	78	69	71	76	81	76	63	66	63	70	69	64	64	70	72	76	70	68	70	71	79	80	74	72	68	67	69	66	71	69	66	67	68
74	70	68	77	72	68	51	63	66	68	64	72	70	62	62	67	78	70	72	69	65	72	75	77	77	84	77	67	67	82	86	76	79	76	80	78	72	78	70	81	85	78	74	78	81	78	72	72	82	67	69	69	69	79	76	76	69	76	72	72	72	69	76	80	76	75	76	74	66	74	72	71	75	73	68	67	63	67	66	65	69	69	68	82	81	69	76	73	66	70	72	78	85	67	73	80	80	74	79	71	71	79	72	72	71	73	79	76	77	78	79	72	76	69	80	69	69	74	69	65	67	71	74	79	67	71	69	71	71	64	62	68	64	68	74	78	69	71	76	81	76	63	66	63	70	69	64	64	70	72	76	70	68	70	71	79	80	74	72	68	67	69	66	71	69	66	67	68
60	63	61	58	65	56	53	54	60	70	66	69	71	68	64	61	63	73	77	72	64	59	71	72	67	72	68	70	68	66	69	69	77	78	65	70	71	73	73	59	63	77	65	65	66	68	75	73	71	70	73	72	72	69	67	73	77	76	76	75	71	67	69	67	67	70	71	62	57	51	52	50	50	60	60	58	70	71	68	65	67	61	69	68	71	79	59	64	72	72	71	73	68	70	73	67	64	61	66	72	67	71	59	63	65	73	69	70	71	65	67	57	61	68	68	65	73	70	74	67	69	66	67	61	63	61	65	69	71	67	69	73	74	73	64	68	57	64	67	66	60	65	68	63	63	66	70	71	70	70	68	68	68	68	73	68	70	68	65	64	64	70	67	67	69	73	69	71
57	62	61	55	62	51	52	48	56	68	63	67	69	68	59	53	59	69	74	66	57	54	73	68	68	69	69	70	66	62	65	73	80	83	67	71	71	73	68	54	61	68	62	61	66	69	73	72	69	68	74	75	74	70	67	72	77	80	76	80	71	70	69	68	69	74	68	61	57	49	48	46	48	56	56	56	71	72	69	67	68	64	68	68	74	79	60	65	72	72	74	73	69	75	79	66	62	57	63	76	68	69	62	65	64	70	70	70	67	65	69	63	59	64	66	67	69	71	75	67	69	65	63	60	61	63	67	72	70	66	71	76	77	74	64	63	59	63	67	65	62	66	65	63	63	67	71	70	71	78	69	72	69	71	77	68	71	67	65	65	65	70	70	68	72	71	68	71
61	61	64	60	68	56	59	57	65	74	68	74	75	73	62	67	69	71	78	71	61	61	77	77	75	75	76	75	73	70	70	79	82	83	75	74	77	74	68	59	64	74	69	68	72	75	79	77	75	73	78	78	77	75	72	76	80	81	80	80	74	72	72	74	75	77	75	68	61	56	57	53	54	61	62	65	77	77	74	69	73	68	73	73	79	81	65	70	74	79	79	79	76	77	80	74	70	69	67	74	71	70	68	72	71	77	77	76	71	71	73	64	63	70	74	73	77	75	78	72	74	74	69	68	68	68	74	75	78	72	77	81	80	77	67	68	67	72	76	71	68	73	73	70	68	71	76	73	78	77	75	76	74	74	79	73	77	72	70	70	71	75	76	74	77	76	70	75
57	62	61	55	62	51	52	48	56	68	63	67	69	68	59	53	59	69	74	66	57	54	73	68	68	69	69	70	66	62	65	73	80	83	67	71	71	73	68	54	61	68	62	61	66	69	73	72	69	68	74	75	74	70	67	72	77	80	76	80	71	70	69	68	69	74	68	61	57	49	48	46	48	56	56	56	71	72	69	67	68	64	68	68	74	79	60	65	72	72	74	73	69	75	79	66	62	57	63	76	68	69	62	65	64	70	70	70	67	65	69	63	59	64	66	67	69	71	75	67	69	65	63	60	61	63	67	72	70	66	71	76	77	74	64	63	59	63	67	65	62	66	65	63	63	67	71	70	71	78	69	72	69	71	77	68	71	67	65	65	65	70	70	68	72	71	68	71
61	61	64	60	68	56	59	57	65	74	68	74	75	73	62	67	69	71	78	71	61	61	77	77	75	75	76	75	73	70	70	79	82	83	75	74	77	74	68	59	64	74	69	68	72	75	79	77	75	73	78	78	77	75	72	76	80	81	80	80	74	72	72	74	75	77	75	68	61	56	57	53	54	61	62	65	77	77	74	69	73	68	73	73	79	81	65	70	74	79	79	79	76	77	80	74	70	69	67	74	71	70	68	72	71	77	77	76	71	71	73	64	63	70	74	73	77	75	78	72	74	74	69	68	68	68	74	75	78	72	77	81	80	77	67	68	67	72	76	71	68	73	73	70	68	71	76	73	78	77	75	76	74	74	79	73	77	72	70	70	71	75	76	74	77	76	70	75
61	61	64	60	68	56	59	57	65	74	68	74	75	73	62	67	69	71	78	71	61	61	77	77	75	75	76	75	73	70	70	79	82	83	75	74	77	74	68	59	64	74	69	68	72	75	79	77	75	73	78	78	77	75	72	76	80	81	80	80	74	72	72	74	75	77	75	68	61	56	57	53	54	61	62	65	77	77	74	69	73	68	73	73	79	81	65	70	74	79	79	79	76	77	80	74	70	69	67	74	71	70	68	72	71	77	77	76	71	71	73	64	63	70	74	73	77	75	78	72	74	74	69	68	68	68	74	75	78	72	77	81	80	77	67	68	67	72	76	71	68	73	73	70	68	71	76	73	78	77	75	76	74	74	79	73	77	72	70	70	71	75	76	74	77	76	70	75
61	61	64	60	68	56	59	57	65	74	68	74	75	73	62	67	69	71	78	71	61	61	77	77	75	75	76	75	73	70	70	79	82	83	75	74	77	74	68	59	64	74	69	68	72	75	79	77	75	73	78	78	77	75	72	76	80	81	80	80	74	72	72	74	75	77	75	68	61	56	57	53	54	61	62	65	77	77	74	69	73	68	73	73	79	81	65	70	74	79	79	79	76	77	80	74	70	69	67	74	71	70	68	72	71	77	77	76	71	71	73	64	63	70	74	73	77	75	78	72	74	74	69	68	68	68	74	75	78	72	77	81	80	77	67	68	67	72	76	71	68	73	73	70	68	71	76	73	78	77	75	76	74	74	79	73	77	72	70	70	71	75	76	74	77	76	70	75
61	61	64	60	68	56	59	57	65	74	68	74	75	73	62	67	69	71	78	71	61	61	77	77	75	75	76	75	73	70	70	79	82	83	75	74	77	74	68	59	64	74	69	68	72	75	79	77	75	73	78	78	77	75	72	76	80	81	80	80	74	72	72	74	75	77	75	68	61	56	57	53	54	61	62	65	77	77	74	69	73	68	73	73	79	81	65	70	74	79	79	79	76	77	80	74	70	69	67	74	71	70	68	72	71	77	77	76	71	71	73	64	63	70	74	73	77	75	78	72	74	74	69	68	68	68	74	75	78	72	77	81	80	77	67	68	67	72	76	71	68	73	73	70	68	71	76	73	78	77	75	76	74	74	79	73	77	72	70	70	71	75	76	74	77	76	70	75
61	61	64	60	68	56	59	57	65	74	68	74	75	73	62	67	69	71	78	71	61	61	77	77	75	75	76	75	73	70	70	79	82	83	75	74	77	74	68	59	64	74	69	68	72	75	79	77	75	73	78	78	77	75	72	76	80	81	80	80	74	72	72	74	75	77	75	68	61	56	57	53	54	61	62	65	77	77	74	69	73	68	73	73	79	81	65	70	74	79	79	79	76	77	80	74	70	69	67	74	71	70	68	72	71	77	77	76	71	71	73	64	63	70	74	73	77	75	78	72	74	74	69	68	68	68	74	75	78	72	77	81	80	77	67	68	67	72	76	71	68	73	73	70	68	71	76	73	78	77	75	76	74	74	79	73	77	72	70	70	71	75	76	74	77	76	70	75
57	62	61	55	62	51	52	48	56	68	63	67	69	68	59	53	59	69	74	66	57	54	73	68	68	69	69	70	66	62	65	73	80	83	67	71	71	73	68	54	61	68	62	61	66	69	73	72	69	68	74	75	74	70	67	72	77	80	76	80	71	70	69	68	69	74	68	61	57	49	48	46	48	56	56	56	71	72	69	67	68	64	68	68	74	79	60	65	72	72	74	73	69	75	79	66	62	57	63	76	68	69	62	65	64	70	70	70	67	65	69	63	59	64	66	67	69	71	75	67	69	65	63	60	61	63	67	72	70	66	71	76	77	74	64	63	59	63	67	65	62	66	65	63	63	67	71	70	71	78	69	72	69	71	77	68	71	67	65	65	65	70	70	68	72	71	68	71
57	62	61	55	62	51	52	48	56	68	63	67	69	68	59	53	59	69	74	66	57	54	73	68	68	69	69	70	66	62	65	73	80	83	67	71	71	73	68	54	61	68	62	61	66	69	73	72	69	68	74	75	74	70	67	72	77	80	76	80	71	70	69	68	69	74	68	61	57	49	48	46	48	56	56	56	71	72	69	67	68	64	68	68	74	79	60	65	72	72	74	73	69	75	79	66	62	57	63	76	68	69	62	65	64	70	70	70	67	65	69	63	59	64	66	67	69	71	75	67	69	65	63	60	61	63	67	72	70	66	71	76	77	74	64	63	59	63	67	65	62	66	65	63	63	67	71	70	71	78	69	72	69	71	77	68	71	67	65	65	65	70	70	68	72	71	68	71
57	62	61	55	62	51	52	48	56	68	63	67	69	68	59	53	59	69	74	66	57	54	73	68	68	69	69	70	66	62	65	73	80	83	67	71	71	73	68	54	61	68	62	61	66	69	73	72	69	68	74	75	74	70	67	72	77	80	76	80	71	70	69	68	69	74	68	61	57	49	48	46	48	56	56	56	71	72	69	67	68	64	68	68	74	79	60	65	72	72	74	73	69	75	79	66	62	57	63	76	68	69	62	65	64	70	70	70	67	65	69	63	59	64	66	67	69	71	75	67	69	65	63	60	61	63	67	72	70	66	71	76	77	74	64	63	59	63	67	65	62	66	65	63	63	67	71	70	71	78	69	72	69	71	77	68	71	67	65	65	65	70	70	68	72	71	68	71
57	62	61	55	62	51	52	48	56	68	63	67	69	68	59	53	59	69	74	66	57	54	73	68	68	69	69	70	66	62	65	73	80	83	67	71	71	73	68	54	61	68	62	61	66	69	73	72	69	68	74	75	74	70	67	72	77	80	76	80	71	70	69	68	69	74	68	61	57	49	48	46	48	56	56	56	71	72	69	67	68	64	68	68	74	79	60	65	72	72	74	73	69	75	79	66	62	57	63	76	68	69	62	65	64	70	70	70	67	65	69	63	59	64	66	67	69	71	75	67	69	65	63	60	61	63	67	72	70	66	71	76	77	74	64	63	59	63	67	65	62	66	65	63	63	67	71	70	71	78	69	72	69	71	77	68	71	67	65	65	65	70	70	68	72	71	68	71
57	62	61	55	62	51	52	48	56	68	63	67	69	68	59	53	59	69	74	66	57	54	73	68	68	69	69	70	66	62	65	73	80	83	67	71	71	73	68	54	61	68	62	61	66	69	73	72	69	68	74	75	74	70	67	72	77	80	76	80	71	70	69	68	69	74	68	61	57	49	48	46	48	56	56	56	71	72	69	67	68	64	68	68	74	79	60	65	72	72	74	73	69	75	79	66	62	57	63	76	68	69	62	65	64	70	70	70	67	65	69	63	59	64	66	67	69	71	75	67	69	65	63	60	61	63	67	72	70	66	71	76	77	74	64	63	59	63	67	65	62	66	65	63	63	67	71	70	71	78	69	72	69	71	77	68	71	67	65	65	65	70	70	68	72	71	68	71
61	61	64	60	68	56	59	57	65	74	68	74	75	73	62	67	69	71	78	71	61	61	77	77	75	75	76	75	73	70	70	79	82	83	75	74	77	74	68	59	64	74	69	68	72	75	79	77	75	73	78	78	77	75	72	76	80	81	80	80	74	72	72	74	75	77	75	68	61	56	57	53	54	61	62	65	77	77	74	69	73	68	73	73	79	81	65	70	74	79	79	79	76	77	80	74	70	69	67	74	71	70	68	72	71	77	77	76	71	71	73	64	63	70	74	73	77	75	78	72	74	74	69	68	68	68	74	75	78	72	77	81	80	77	67	68	67	72	76	71	68	73	73	70	68	71	76	73	78	77	75	76	74	74	79	73	77	72	70	70	71	75	76	74	77	76	70	75
61	61	64	60	68	56	59	57	65	74	68	74	75	73	62	67	69	71	78	71	61	61	77	77	75	75	76	75	73	70	70	79	82	83	75	74	77	74	68	59	64	74	69	68	72	75	79	77	75	73	78	78	77	75	72	76	80	81	80	80	74	72	72	74	75	77	75	68	61	56	57	53	54	61	62	65	77	77	74	69	73	68	73	73	79	81	65	70	74	79	79	79	76	77	80	74	70	69	67	74	71	70	68	72	71	77	77	76	71	71	73	64	63	70	74	73	77	75	78	72	74	74	69	68	68	68	74	75	78	72	77	81	80	77	67	68	67	72	76	71	68	73	73	70	68	71	76	73	78	77	75	76	74	74	79	73	77	72	70	70	71	75	76	74	77	76	70	75
61	61	64	60	68	56	59	57	65	74	68	74	75	73	62	67	69	71	78	71	61	61	77	77	75	75	76	75	73	70	70	79	82	83	75	74	77	74	68	59	64	74	69	68	72	75	79	77	75	73	78	78	77	75	72	76	80	81	80	80	74	72	72	74	75	77	75	68	61	56	57	53	54	61	62	65	77	77	74	69	73	68	73	73	79	81	65	70	74	79	79	79	76	77	80	74	70	69	67	74	71	70	68	72	71	77	77	76	71	71	73	64	63	70	74	73	77	75	78	72	74	74	69	68	68	68	74	75	78	72	77	81	80	77	67	68	67	72	76	71	68	73	73	70	68	71	76	73	78	77	75	76	74	74	79	73	77	72	70	70	71	75	76	74	77	76	70	75
61	61	64	60	68	56	59	57	65	74	68	74	75	73	62	67	69	71	78	71	61	61	77	77	75	75	76	75	73	70	70	79	82	83	75	74	77	74	68	59	64	74	69	68	72	75	79	77	75	73	78	78	77	75	72	76	80	81	80	80	74	72	72	74	75	77	75	68	61	56	57	53	54	61	62	65	77	77	74	69	73	68	73	73	79	81	65	70	74	79	79	79	76	77	80	74	70	69	67	74	71	70	68	72	71	77	77	76	71	71	73	64	63	70	74	73	77	75	78	72	74	74	69	68	68	68	74	75	78	72	77	81	80	77	67	68	67	72	76	71	68	73	73	70	68	71	76	73	78	77	75	76	74	74	79	73	77	72	70	70	71	75	76	74	77	76	70	75
57	62	61	55	62	51	52	48	56	68	63	67	69	68	59	53	59	69	74	66	57	54	73	68	68	69	69	70	66	62	65	73	80	83	67	71	71	73	68	54	61	68	62	61	66	69	73	72	69	68	74	75	74	70	67	72	77	80	76	80	71	70	69	68	69	74	68	61	57	49	48	46	48	56	56	56	71	72	69	67	68	64	68	68	74	79	60	65	72	72	74	73	69	75	79	66	62	57	63	76	68	69	62	65	64	70	70	70	67	65	69	63	59	64	66	67	69	71	75	67	69	65	63	60	61	63	67	72	70	66	71	76	77	74	64	63	59	63	67	65	62	66	65	63	63	67	71	70	71	78	69	72	69	71	77	68	71	67	65	65	65	70	70	68	72	71	68	71
57	62	61	55	62	51	52	48	56	68	63	67	69	68	59	53	59	69	74	66	57	54	73	68	68	69	69	70	66	62	65	73	80	83	67	71	71	73	68	54	61	68	62	61	66	69	73	72	69	68	74	75	74	70	67	72	77	80	76	80	71	70	69	68	69	74	68	61	57	49	48	46	48	56	56	56	71	72	69	67	68	64	68	68	74	79	60	65	72	72	74	73	69	75	79	66	62	57	63	76	68	69	62	65	64	70	70	70	67	65	69	63	59	64	66	67	69	71	75	67	69	65	63	60	61	63	67	72	70	66	71	76	77	74	64	63	59	63	67	65	62	66	65	63	63	67	71	70	71	78	69	72	69	71	77	68	71	67	65	65	65	70	70	68	72	71	68	71
57	62	61	55	62	51	52	48	56	68	63	67	69	68	59	53	59	69	74	66	57	54	73	68	68	69	69	70	66	62	65	73	80	83	67	71	71	73	68	54	61	68	62	61	66	69	73	72	69	68	74	75	74	70	67	72	77	80	76	80	71	70	69	68	69	74	68	61	57	49	48	46	48	56	56	56	71	72	69	67	68	64	68	68	74	79	60	65	72	72	74	73	69	75	79	66	62	57	63	76	68	69	62	65	64	70	70	70	67	65	69	63	59	64	66	67	69	71	75	67	69	65	63	60	61	63	67	72	70	66	71	76	77	74	64	63	59	63	67	65	62	66	65	63	63	67	71	70	71	78	69	72	69	71	77	68	71	67	65	65	65	70	70	68	72	71	68	71
61	61	64	60	68	56	59	57	65	74	68	74	75	73	62	67	69	71	78	71	61	61	77	77	75	75	76	75	73	70	70	79	82	83	75	74	77	74	68	59	64	74	69	68	72	75	79	77	75	73	78	78	77	75	72	76	80	81	80	80	74	72	72	74	75	77	75	68	61	56	57	53	54	61	62	65	77	77	74	69	73	68	73	73	79	81	65	70	74	79	79	79	76	77	80	74	70	69	67	74	71	70	68	72	71	77	77	76	71	71	73	64	63	70	74	73	77	75	78	72	74	74	69	68	68	68	74	75	78	72	77	81	80	77	67	68	67	72	76	71	68	73	73	70	68	71	76	73	78	77	75	76	74	74	79	73	77	72	70	70	71	75	76	74	77	76	70	75
61	61	64	60	68	56	59	57	65	74	68	74	75	73	62	67	69	71	78	71	61	61	77	77	75	75	76	75	73	70	70	79	82	83	75	74	77	74	68	59	64	74	69	68	72	75	79	77	75	73	78	78	77	75	72	76	80	81	80	80	74	72	72	74	75	77	75	68	61	56	57	53	54	61	62	65	77	77	74	69	73	68	73	73	79	81	65	70	74	79	79	79	76	77	80	74	70	69	67	74	71	70	68	72	71	77	77	76	71	71	73	64	63	70	74	73	77	75	78	72	74	74	69	68	68	68	74	75	78	72	77	81	80	77	67	68	67	72	76	71	68	73	73	70	68	71	76	73	78	77	75	76	74	74	79	73	77	72	70	70	71	75	76	74	77	76	70	75
57	62	61	55	62	51	52	48	56	68	63	67	69	68	59	53	59	69	74	66	57	54	73	68	68	69	69	70	66	62	65	73	80	83	67	71	71	73	68	54	61	68	62	61	66	69	73	72	69	68	74	75	74	70	67	72	77	80	76	80	71	70	69	68	69	74	68	61	57	49	48	46	48	56	56	56	71	72	69	67	68	64	68	68	74	79	60	65	72	72	74	73	69	75	79	66	62	57	63	76	68	69	62	65	64	70	70	70	67	65	69	63	59	64	66	67	69	71	75	67	69	65	63	60	61	63	67	72	70	66	71	76	77	74	64	63	59	63	67	65	62	66	65	63	63	67	71	70	71	78	69	72	69	71	77	68	71	67	65	65	65	70	70	68	72	71	68	71
61	61	64	60	68	56	59	57	65	74	68	74	75	73	62	67	69	71	78	71	61	61	77	77	75	75	76	75	73	70	70	79	82	83	75	74	77	74	68	59	64	74	69	68	72	75	79	77	75	73	78	78	77	75	72	76	80	81	80	80	74	72	72	74	75	77	75	68	61	56	57	53	54	61	62	65	77	77	74	69	73	68	73	73	79	81	65	70	74	79	79	79	76	77	80	74	70	69	67	74	71	70	68	72	71	77	77	76	71	71	73	64	63	70	74	73	77	75	78	72	74	74	69	68	68	68	74	75	78	72	77	81	80	77	67	68	67	72	76	71	68	73	73	70	68	71	76	73	78	77	75	76	74	74	79	73	77	72	70	70	71	75	76	74	77	76	70	75
54	60	70	66	69	71	68	64	61	63	73	77	72	64	59	71	72	67	72	68	70	68	66	69	69	77	78	65	70	71	73	73	59	63	77	65	65	66	68	75	73	71	70	73	72	72	69	67	73	77	76	76	75	71	67	69	67	67	70	71	62	57	51	52	50	50	60	60	58	70	71	68	65	67	61	69	68	71	79	59	64	72	72	71	73	68	70	73	67	64	61	66	72	67	71	59	63	65	73	69	70	71	65	67	57	61	68	68	65	73	70	74	67	69	66	67	61	63	61	65	69	71	67	69	73	74	73	64	68	57	64	67	66	60	65	68	63	63	66	70	71	70	70	68	68	68	68	73	68	70	68	65	64	64	70	67	67	69	73	69	71	72	73	66	68	70	75	77
56	63	72	63	64	71	66	62	63	70	71	73	64	58	58	74	77	75	74	74	72	75	71	75	85	83	82	77	74	76	70	68	59	68	73	62	65	55	64	76	71	68	68	71	67	71	67	61	67	74	67	61	68	57	63	68	70	72	74	68	60	52	54	55	58	56	68	67	63	74	74	66	68	67	63	66	70	75	82	68	70	73	73	68	70	56	44	72	66	63	63	67	74	70	68	61	65	65	69	64	74	65	65	64	64	60	62	67	70	73	65	67	63	71	72	63	62	64	61	66	71	74	64	69	69	72	73	62	64	62	63	65	63	60	63	60	67	66	66	64	62	70	73	66	66	62	67	64	62	64	61	63	64	63	68	63	64	66	63	66	66	66	69	73	69	68	74	79
57	65	74	68	74	75	73	62	67	69	71	78	71	61	61	77	77	75	75	76	75	73	70	70	79	82	83	75	74	77	74	68	59	64	74	69	68	72	75	79	77	75	73	78	78	77	75	72	76	80	81	80	80	74	72	72	74	75	77	75	68	61	56	57	53	54	61	62	65	77	77	74	69	73	68	73	73	79	81	65	70	74	79	79	79	76	77	80	74	70	69	67	74	71	70	68	72	71	77	77	76	71	71	73	64	63	70	74	73	77	75	78	72	74	74	69	68	68	68	74	75	78	72	77	81	80	77	67	68	67	72	76	71	68	73	73	70	68	71	76	73	78	77	75	76	74	74	79	73	77	72	70	70	71	75	76	74	77	76	70	75	76	78	74	76	75	78	81
48	56	68	63	67	69	68	59	53	59	69	74	66	57	54	73	68	68	69	69	70	66	62	65	73	80	83	67	71	71	73	68	54	61	68	62	61	66	69	73	72	69	68	74	75	74	70	67	72	77	80	76	80	71	70	69	68	69	74	68	61	57	49	48	46	48	56	56	56	71	72	69	67	68	64	68	68	74	79	60	65	72	72	74	73	69	75	79	66	62	57	63	76	68	69	62	65	64	70	70	70	67	65	69	63	59	64	66	67	69	71	75	67	69	65	63	60	61	63	67	72	70	66	71	76	77	74	64	63	59	63	67	65	62	66	65	63	63	67	71	70	71	78	69	72	69	71	77	68	71	67	65	65	65	70	70	68	72	71	68	71	73	76	70	68	71	74	77
48	56	68	63	67	69	68	59	53	59	69	74	66	57	54	73	68	68	69	69	70	66	62	65	73	80	83	67	71	71	73	68	54	61	68	62	61	66	69	73	72	69	68	74	75	74	70	67	72	77	80	76	80	71	70	69	68	69	74	68	61	57	49	48	46	48	56	56	56	71	72	69	67	68	64	68	68	74	79	60	65	72	72	74	73	69	75	79	66	62	57	63	76	68	69	62	65	64	70	70	70	67	65	69	63	59	64	66	67	69	71	75	67	69	65	63	60	61	63	67	72	70	66	71	76	77	74	64	63	59	63	67	65	62	66	65	63	63	67	71	70	71	78	69	72	69	71	77	68	71	67	65	65	65	70	70	68	72	71	68	71	73	76	70	68	71	74	77
57	65	74	68	74	75	73	62	67	69	71	78	71	61	61	77	77	75	75	76	75	73	70	70	79	82	83	75	74	77	74	68	59	64	74	69	68	72	75	79	77	75	73	78	78	77	75	72	76	80	81	80	80	74	72	72	74	75	77	75	68	61	56	57	53	54	61	62	65	77	77	74	69	73	68	73	73	79	81	65	70	74	79	79	79	76	77	80	74	70	69	67	74	71	70	68	72	71	77	77	76	71	71	73	64	63	70	74	73	77	75	78	72	74	74	69	68	68	68	74	75	78	72	77	81	80	77	67	68	67	72	76	71	68	73	73	70	68	71	76	73	78	77	75	76	74	74	79	73	77	72	70	70	71	75	76	74	77	76	70	75	76	78	74	76	75	78	81
57	65	74	68	74	75	73	62	67	69	71	78	71	61	61	77	77	75	75	76	75	73	70	70	79	82	83	75	74	77	74	68	59	64	74	69	68	72	75	79	77	75	73	78	78	77	75	72	76	80	81	80	80	74	72	72	74	75	77	75	68	61	56	57	53	54	61	62	65	77	77	74	69	73	68	73	73	79	81	65	70	74	79	79	79	76	77	80	74	70	69	67	74	71	70	68	72	71	77	77	76	71	71	73	64	63	70	74	73	77	75	78	72	74	74	69	68	68	68	74	75	78	72	77	81	80	77	67	68	67	72	76	71	68	73	73	70	68	71	76	73	78	77	75	76	74	74	79	73	77	72	70	70	71	75	76	74	77	76	70	75	76	78	74	76	75	78	81
57	65	74	68	74	75	73	62	67	69	71	78	71	61	61	77	77	75	75	76	75	73	70	70	79	82	83	75	74	77	74	68	59	64	74	69	68	72	75	79	77	75	73	78	78	77	75	72	76	80	81	80	80	74	72	72	74	75	77	75	68	61	56	57	53	54	61	62	65	77	77	74	69	73	68	73	73	79	81	65	70	74	79	79	79	76	77	80	74	70	69	67	74	71	70	68	72	71	77	77	76	71	71	73	64	63	70	74	73	77	75	78	72	74	74	69	68	68	68	74	75	78	72	77	81	80	77	67	68	67	72	76	71	68	73	73	70	68	71	76	73	78	77	75	76	74	74	79	73	77	72	70	70	71	75	76	74	77	76	70	75	76	78	74	76	75	78	81
48	56	68	63	67	69	68	59	53	59	69	74	66	57	54	73	68	68	69	69	70	66	62	65	73	80	83	67	71	71	73	68	54	61	68	62	61	66	69	73	72	69	68	74	75	74	70	67	72	77	80	76	80	71	70	69	68	69	74	68	61	57	49	48	46	48	56	56	56	71	72	69	67	68	64	68	68	74	79	60	65	72	72	74	73	69	75	79	66	62	57	63	76	68	69	62	65	64	70	70	70	67	65	69	63	59	64	66	67	69	71	75	67	69	65	63	60	61	63	67	72	70	66	71	76	77	74	64	63	59	63	67	65	62	66	65	63	63	67	71	70	71	78	69	72	69	71	77	68	71	67	65	65	65	70	70	68	72	71	68	71	73	76	70	68	71	74	77
56	63	72	63	64	71	66	62	63	70	71	73	64	58	58	74	77	75	74	74	72	75	71	75	85	83	82	77	74	76	70	68	59	68	73	62	65	55	64	76	71	68	68	71	67	71	67	61	67	74	67	61	68	57	63	68	70	72	74	68	60	52	54	55	58	56	68	67	63	74	74	66	68	67	63	66	70	75	82	68	70	73	73	68	70	56	44	72	66	63	63	67	74	70	68	61	65	65	69	64	74	65	65	64	64	60	62	67	70	73	65	67	63	71	72	63	62	64	61	66	71	74	64	69	69	72	73	62	64	62	63	65	63	60	63	60	67	66	66	64	62	70	73	66	66	62	67	64	62	64	61	63	64	63	68	63	64	66	63	66	66	66	69	73	69	68	74	79
48	56	68	63	67	69	68	59	53	59	69	74	66	57	54	73	68	68	69	69	70	66	62	65	73	80	83	67	71	71	73	68	54	61	68	62	61	66	69	73	72	69	68	74	75	74	70	67	72	77	80	76	80	71	70	69	68	69	74	68	61	57	49	48	46	48	56	56	56	71	72	69	67	68	64	68	68	74	79	60	65	72	72	74	73	69	75	79	66	62	57	63	76	68	69	62	65	64	70	70	70	67	65	69	63	59	64	66	67	69	71	75	67	69	65	63	60	61	63	67	72	70	66	71	76	77	74	64	63	59	63	67	65	62	66	65	63	63	67	71	70	71	78	69	72	69	71	77	68	71	67	65	65	65	70	70	68	72	71	68	71	73	76	70	68	71	74	77
48	56	68	63	67	69	68	59	53	59	69	74	66	57	54	73	68	68	69	69	70	66	62	65	73	80	83	67	71	71	73	68	54	61	68	62	61	66	69	73	72	69	68	74	75	74	70	67	72	77	80	76	80	71	70	69	68	69	74	68	61	57	49	48	46	48	56	56	56	71	72	69	67	68	64	68	68	74	79	60	65	72	72	74	73	69	75	79	66	62	57	63	76	68	69	62	65	64	70	70	70	67	65	69	63	59	64	66	67	69	71	75	67	69	65	63	60	61	63	67	72	70	66	71	76	77	74	64	63	59	63	67	65	62	66	65	63	63	67	71	70	71	78	69	72	69	71	77	68	71	67	65	65	65	70	70	68	72	71	68	71	73	76	70	68	71	74	77
48	56	68	63	67	69	68	59	53	59	69	74	66	57	54	73	68	68	69	69	70	66	62	65	73	80	83	67	71	71	73	68	54	61	68	62	61	66	69	73	72	69	68	74	75	74	70	67	72	77	80	76	80	71	70	69	68	69	74	68	61	57	49	48	46	48	56	56	56	71	72	69	67	68	64	68	68	74	79	60	65	72	72	74	73	69	75	79	66	62	57	63	76	68	69	62	65	64	70	70	70	67	65	69	63	59	64	66	67	69	71	75	67	69	65	63	60	61	63	67	72	70	66	71	76	77	74	64	63	59	63	67	65	62	66	65	63	63	67	71	70	71	78	69	72	69	71	77	68	71	67	65	65	65	70	70	68	72	71	68	71	73	76	70	68	71	74	77
48	56	68	63	67	69	68	59	53	59	69	74	66	57	54	73	68	68	69	69	70	66	62	65	73	80	83	67	71	71	73	68	54	61	68	62	61	66	69	73	72	69	68	74	75	74	70	67	72	77	80	76	80	71	70	69	68	69	74	68	61	57	49	48	46	48	56	56	56	71	72	69	67	68	64	68	68	74	79	60	65	72	72	74	73	69	75	79	66	62	57	63	76	68	69	62	65	64	70	70	70	67	65	69	63	59	64	66	67	69	71	75	67	69	65	63	60	61	63	67	72	70	66	71	76	77	74	64	63	59	63	67	65	62	66	65	63	63	67	71	70	71	78	69	72	69	71	77	68	71	67	65	65	65	70	70	68	72	71	68	71	73	76	70	68	71	74	77
62	67	78	70	72	69	65	72	75	77	77	84	77	67	67	82	86	76	79	76	80	78	72	78	70	81	85	78	74	78	81	78	72	72	82	67	69	69	69	79	76	76	69	76	72	72	72	69	76	80	76	75	76	74	66	74	72	71	75	73	68	67	63	67	66	65	69	69	68	82	81	69	76	73	66	70	72	78	85	67	73	80	80	74	79	71	71	79	72	72	71	73	79	76	77	78	79	72	76	69	80	69	69	74	69	65	67	71	74	79	67	71	69	71	71	64	62	68	64	68	74	78	69	71	76	81	76	63	66	63	70	69	64	64	70	72	76	70	68	70	71	79	80	74	72	68	67	69	66	71	69	66	67	68	71	69	68	70	65	72	74	76	74	78	78	69	79	79
48	56	68	63	67	69	68	59	53	59	69	74	66	57	54	73	68	68	69	69	70	66	62	65	73	80	83	67	71	71	73	68	54	61	68	62	61	66	69	73	72	69	68	74	75	74	70	67	72	77	80	76	80	71	70	69	68	69	74	68	61	57	49	48	46	48	56	56	56	71	72	69	67	68	64	68	68	74	79	60	65	72	72	74	73	69	75	79	66	62	57	63	76	68	69	62	65	64	70	70	70	67	65	69	63	59	64	66	67	69	71	75	67	69	65	63	60	61	63	67	72	70	66	71	76	77	74	64	63	59	63	67	65	62	66	65	63	63	67	71	70	71	78	69	72	69	71	77	68	71	67	65	65	65	70	70	68	72	71	68	71	73	76	70	68	71	74	77
62	67	78	70	72	69	65	72	75	77	77	84	77	67	67	82	86	76	79	76	80	78	72	78	70	81	85	78	74	78	81	78	72	72	82	67	69	69	69	79	76	76	69	76	72	72	72	69	76	80	76	75	76	74	66	74	72	71	75	73	68	67	63	67	66	65	69	69	68	82	81	69	76	73	66	70	72	78	85	67	73	80	80	74	79	71	71	79	72	72	71	73	79	76	77	78	79	72	76	69	80	69	69	74	69	65	67	71	74	79	67	71	69	71	71	64	62	68	64	68	74	78	69	71	76	81	76	63	66	63	70	69	64	64	70	72	76	70	68	70	71	79	80	74	72	68	67	69	66	71	69	66	67	68	71	69	68	70	65	72	74	76	74	78	78	69	79	79
62	67	78	70	72	69	65	72	75	77	77	84	77	67	67	82	86	76	79	76	80	78	72	78	70	81	85	78	74	78	81	78	72	72	82	67	69	69	69	79	76	76	69	76	72	72	72	69	76	80	76	75	76	74	66	74	72	71	75	73	68	67	63	67	66	65	69	69	68	82	81	69	76	73	66	70	72	78	85	67	73	80	80	74	79	71	71	79	72	72	71	73	79	76	77	78	79	72	76	69	80	69	69	74	69	65	67	71	74	79	67	71	69	71	71	64	62	68	64	68	74	78	69	71	76	81	76	63	66	63	70	69	64	64	70	72	76	70	68	70	71	79	80	74	72	68	67	69	66	71	69	66	67	68	71	69	68	70	65	72	74	76	74	78	78	69	79	79
64	61	63	73	77	72	64	59	71	72	67	72	68	70	68	66	69	69	77	78	65	70	71	73	73	59	63	77	65	65	66	68	75	73	71	70	73	72	72	69	67	73	77	76	76	75	71	67	69	67	67	70	71	62	57	51	52	50	50	60	60	58	70	71	68	65	67	61	69	68	71	79	59	64	72	72	71	73	68	70	73	67	64	61	66	72	67	71	59	63	65	73	69	70	71	65	67	57	61	68	68	65	73	70	74	67	69	66	67	61	63	61	65	69	71	67	69	73	74	73	64	68	57	64	67	66	60	65	68	63	63	66	70	71	70	70	68	68	68	68	73	68	70	68	65	64	64	70	67	67	69	73	69	71	72	73	66	68	70	75	77	78	73	79	69	69	74	73
62	63	70	71	73	64	58	58	74	77	75	74	74	72	75	71	75	85	83	82	77	74	76	70	68	59	68	73	62	65	55	64	76	71	68	68	71	67	71	67	61	67	74	67	61	68	57	63	68	70	72	74	68	60	52	54	55	58	56	68	67	63	74	74	66	68	67	63	66	70	75	82	68	70	73	73	68	70	56	44	72	66	63	63	67	74	70	68	61	65	65	69	64	74	65	65	64	64	60	62	67	70	73	65	67	63	71	72	63	62	64	61	66	71	74	64	69	69	72	73	62	64	62	63	65	63	60	63	60	67	66	66	64	62	70	73	66	66	62	67	64	62	64	61	63	64	63	68	63	64	66	63	66	66	66	69	73	69	68	74	79	86	74	80	77	74	70	64
59	53	59	69	74	66	57	54	73	68	68	69	69	70	66	62	65	73	80	83	67	71	71	73	68	54	61	68	62	61	66	69	73	72	69	68	74	75	74	70	67	72	77	80	76	80	71	70	69	68	69	74	68	61	57	49	48	46	48	56	56	56	71	72	69	67	68	64	68	68	74	79	60	65	72	72	74	73	69	75	79	66	62	57	63	76	68	69	62	65	64	70	70	70	67	65	69	63	59	64	66	67	69	71	75	67	69	65	63	60	61	63	67	72	70	66	71	76	77	74	64	63	59	63	67	65	62	66	65	63	63	67	71	70	71	78	69	72	69	71	77	68	71	67	65	65	65	70	70	68	72	71	68	71	73	76	70	68	71	74	77	97	92	95	78	74	80	77
59	53	59	69	74	66	57	54	73	68	68	69	69	70	66	62	65	73	80	83	67	71	71	73	68	54	61	68	62	61	66	69	73	72	69	68	74	75	74	70	67	72	77	80	76	80	71	70	69	68	69	74	68	61	57	49	48	46	48	56	56	56	71	72	69	67	68	64	68	68	74	79	60	65	72	72	74	73	69	75	79	66	62	57	63	76	68	69	62	65	64	70	70	70	67	65	69	63	59	64	66	67	69	71	75	67	69	65	63	60	61	63	67	72	70	66	71	76	77	74	64	63	59	63	67	65	62	66	65	63	63	67	71	70	71	78	69	72	69	71	77	68	71	67	65	65	65	70	70	68	72	71	68	71	73	76	70	68	71	74	77	97	92	95	78	74	80	77
62	67	69	71	78	71	61	61	77	77	75	75	76	75	73	70	70	79	82	83	75	74	77	74	68	59	64	74	69	68	72	75	79	77	75	73	78	78	77	75	72	76	80	81	80	80	74	72	72	74	75	77	75	68	61	56	57	53	54	61	62	65	77	77	74	69	73	68	73	73	79	81	65	70	74	79	79	79	76	77	80	74	70	69	67	74	71	70	68	72	71	77	77	76	71	71	73	64	63	70	74	73	77	75	78	72	74	74	69	68	68	68	74	75	78	72	77	81	80	77	67	68	67	72	76	71	68	73	73	70	68	71	76	73	78	77	75	76	74	74	79	73	77	72	70	70	71	75	76	74	77	76	70	75	76	78	74	76	75	78	81	85	78	83	75	73	76	74
59	53	59	69	74	66	57	54	73	68	68	69	69	70	66	62	65	73	80	83	67	71	71	73	68	54	61	68	62	61	66	69	73	72	69	68	74	75	74	70	67	72	77	80	76	80	71	70	69	68	69	74	68	61	57	49	48	46	48	56	56	56	71	72	69	67	68	64	68	68	74	79	60	65	72	72	74	73	69	75	79	66	62	57	63	76	68	69	62	65	64	70	70	70	67	65	69	63	59	64	66	67	69	71	75	67	69	65	63	60	61	63	67	72	70	66	71	76	77	74	64	63	59	63	67	65	62	66	65	63	63	67	71	70	71	78	69	72	69	71	77	68	71	67	65	65	65	70	70	68	72	71	68	71	73	76	70	68	71	74	77	97	92	95	78	74	80	77
62	67	69	71	78	71	61	61	77	77	75	75	76	75	73	70	70	79	82	83	75	74	77	74	68	59	64	74	69	68	72	75	79	77	75	73	78	78	77	75	72	76	80	81	80	80	74	72	72	74	75	77	75	68	61	56	57	53	54	61	62	65	77	77	74	69	73	68	73	73	79	81	65	70	74	79	79	79	76	77	80	74	70	69	67	74	71	70	68	72	71	77	77	76	71	71	73	64	63	70	74	73	77	75	78	72	74	74	69	68	68	68	74	75	78	72	77	81	80	77	67	68	67	72	76	71	68	73	73	70	68	71	76	73	78	77	75	76	74	74	79	73	77	72	70	70	71	75	76	74	77	76	70	75	76	78	74	76	75	78	81	85	78	83	75	73	76	74
62	67	69	71	78	71	61	61	77	77	75	75	76	75	73	70	70	79	82	83	75	74	77	74	68	59	64	74	69	68	72	75	79	77	75	73	78	78	77	75	72	76	80	81	80	80	74	72	72	74	75	77	75	68	61	56	57	53	54	61	62	65	77	77	74	69	73	68	73	73	79	81	65	70	74	79	79	79	76	77	80	74	70	69	67	74	71	70	68	72	71	77	77	76	71	71	73	64	63	70	74	73	77	75	78	72	74	74	69	68	68	68	74	75	78	72	77	81	80	77	67	68	67	72	76	71	68	73	73	70	68	71	76	73	78	77	75	76	74	74	79	73	77	72	70	70	71	75	76	74	77	76	70	75	76	78	74	76	75	78	81	85	78	83	75	73	76	74
59	53	59	69	74	66	57	54	73	68	68	69	69	70	66	62	65	73	80	83	67	71	71	73	68	54	61	68	62	61	66	69	73	72	69	68	74	75	74	70	67	72	77	80	76	80	71	70	69	68	69	74	68	61	57	49	48	46	48	56	56	56	71	72	69	67	68	64	68	68	74	79	60	65	72	72	74	73	69	75	79	66	62	57	63	76	68	69	62	65	64	70	70	70	67	65	69	63	59	64	66	67	69	71	75	67	69	65	63	60	61	63	67	72	70	66	71	76	77	74	64	63	59	63	67	65	62	66	65	63	63	67	71	70	71	78	69	72	69	71	77	68	71	67	65	65	65	70	70	68	72	71	68	71	73	76	70	68	71	74	77	97	92	95	78	74	80	77
59	53	59	69	74	66	57	54	73	68	68	69	69	70	66	62	65	73	80	83	67	71	71	73	68	54	61	68	62	61	66	69	73	72	69	68	74	75	74	70	67	72	77	80	76	80	71	70	69	68	69	74	68	61	57	49	48	46	48	56	56	56	71	72	69	67	68	64	68	68	74	79	60	65	72	72	74	73	69	75	79	66	62	57	63	76	68	69	62	65	64	70	70	70	67	65	69	63	59	64	66	67	69	71	75	67	69	65	63	60	61	63	67	72	70	66	71	76	77	74	64	63	59	63	67	65	62	66	65	63	63	67	71	70	71	78	69	72	69	71	77	68	71	67	65	65	65	70	70	68	72	71	68	71	73	76	70	68	71	74	77	97	92	95	78	74	80	77
59	53	59	69	74	66	57	54	73	68	68	69	69	70	66	62	65	73	80	83	67	71	71	73	68	54	61	68	62	61	66	69	73	72	69	68	74	75	74	70	67	72	77	80	76	80	71	70	69	68	69	74	68	61	57	49	48	46	48	56	56	56	71	72	69	67	68	64	68	68	74	79	60	65	72	72	74	73	69	75	79	66	62	57	63	76	68	69	62	65	64	70	70	70	67	65	69	63	59	64	66	67	69	71	75	67	69	65	63	60	61	63	67	72	70	66	71	76	77	74	64	63	59	63	67	65	62	66	65	63	63	67	71	70	71	78	69	72	69	71	77	68	71	67	65	65	65	70	70	68	72	71	68	71	73	76	70	68	71	74	77	97	92	95	78	74	80	77
59	53	59	69	74	66	57	54	73	68	68	69	69	70	66	62	65	73	80	83	67	71	71	73	68	54	61	68	62	61	66	69	73	72	69	68	74	75	74	70	67	72	77	80	76	80	71	70	69	68	69	74	68	61	57	49	48	46	48	56	56	56	71	72	69	67	68	64	68	68	74	79	60	65	72	72	74	73	69	75	79	66	62	57	63	76	68	69	62	65	64	70	70	70	67	65	69	63	59	64	66	67	69	71	75	67	69	65	63	60	61	63	67	72	70	66	71	76	77	74	64	63	59	63	67	65	62	66	65	63	63	67	71	70	71	78	69	72	69	71	77	68	71	67	65	65	65	70	70	68	72	71	68	71	73	76	70	68	71	74	77	97	92	95	78	74	80	77
59	53	59	69	74	66	57	54	73	68	68	69	69	70	66	62	65	73	80	83	67	71	71	73	68	54	61	68	62	61	66	69	73	72	69	68	74	75	74	70	67	72	77	80	76	80	71	70	69	68	69	74	68	61	57	49	48	46	48	56	56	56	71	72	69	67	68	64	68	68	74	79	60	65	72	72	74	73	69	75	79	66	62	57	63	76	68	69	62	65	64	70	70	70	67	65	69	63	59	64	66	67	69	71	75	67	69	65	63	60	61	63	67	72	70	66	71	76	77	74	64	63	59	63	67	65	62	66	65	63	63	67	71	70	71	78	69	72	69	71	77	68	71	67	65	65	65	70	70	68	72	71	68	71	73	76	70	68	71	74	77	97	92	95	78	74	80	77
59	53	59	69	74	66	57	54	73	68	68	69	69	70	66	62	65	73	80	83	67	71	71	73	68	54	61	68	62	61	66	69	73	72	69	68	74	75	74	70	67	72	77	80	76	80	71	70	69	68	69	74	68	61	57	49	48	46	48	56	56	56	71	72	69	67	68	64	68	68	74	79	60	65	72	72	74	73	69	75	79	66	62	57	63	76	68	69	62	65	64	70	70	70	67	65	69	63	59	64	66	67	69	71	75	67	69	65	63	60	61	63	67	72	70	66	71	76	77	74	64	63	59	63	67	65	62	66	65	63	63	67	71	70	71	78	69	72	69	71	77	68	71	67	65	65	65	70	70	68	72	71	68	71	73	76	70	68	71	74	77	97	92	95	78	74	80	77
62	67	69	71	78	71	61	61	77	77	75	75	76	75	73	70	70	79	82	83	75	74	77	74	68	59	64	74	69	68	72	75	79	77	75	73	78	78	77	75	72	76	80	81	80	80	74	72	72	74	75	77	75	68	61	56	57	53	54	61	62	65	77	77	74	69	73	68	73	73	79	81	65	70	74	79	79	79	76	77	80	74	70	69	67	74	71	70	68	72	71	77	77	76	71	71	73	64	63	70	74	73	77	75	78	72	74	74	69	68	68	68	74	75	78	72	77	81	80	77	67	68	67	72	76	71	68	73	73	70	68	71	76	73	78	77	75	76	74	74	79	73	77	72	70	70	71	75	76	74	77	76	70	75	76	78	74	76	75	78	81	85	78	83	75	73	76	74
59	53	59	69	74	66	57	54	73	68	68	69	69	70	66	62	65	73	80	83	67	71	71	73	68	54	61	68	62	61	66	69	73	72	69	68	74	75	74	70	67	72	77	80	76	80	71	70	69	68	69	74	68	61	57	49	48	46	48	56	56	56	71	72	69	67	68	64	68	68	74	79	60	65	72	72	74	73	69	75	79	66	62	57	63	76	68	69	62	65	64	70	70	70	67	65	69	63	59	64	66	67	69	71	75	67	69	65	63	60	61	63	67	72	70	66	71	76	77	74	64	63	59	63	67	65	62	66	65	63	63	67	71	70	71	78	69	72	69	71	77	68	71	67	65	65	65	70	70	68	72	71	68	71	73	76	70	68	71	74	77	97	92	95	78	74	80	77
59	53	59	69	74	66	57	54	73	68	68	69	69	70	66	62	65	73	80	83	67	71	71	73	68	54	61	68	62	61	66	69	73	72	69	68	74	75	74	70	67	72	77	80	76	80	71	70	69	68	69	74	68	61	57	49	48	46	48	56	56	56	71	72	69	67	68	64	68	68	74	79	60	65	72	72	74	73	69	75	79	66	62	57	63	76	68	69	62	65	64	70	70	70	67	65	69	63	59	64	66	67	69	71	75	67	69	65	63	60	61	63	67	72	70	66	71	76	77	74	64	63	59	63	67	65	62	66	65	63	63	67	71	70	71	78	69	72	69	71	77	68	71	67	65	65	65	70	70	68	72	71	68	71	73	76	70	68	71	74	77	97	92	95	78	74	80	77
62	67	69	71	78	71	61	61	77	77	75	75	76	75	73	70	70	79	82	83	75	74	77	74	68	59	64	74	69	68	72	75	79	77	75	73	78	78	77	75	72	76	80	81	80	80	74	72	72	74	75	77	75	68	61	56	57	53	54	61	62	65	77	77	74	69	73	68	73	73	79	81	65	70	74	79	79	79	76	77	80	74	70	69	67	74	71	70	68	72	71	77	77	76	71	71	73	64	63	70	74	73	77	75	78	72	74	74	69	68	68	68	74	75	78	72	77	81	80	77	67	68	67	72	76	71	68	73	73	70	68	71	76	73	78	77	75	76	74	74	79	73	77	72	70	70	71	75	76	74	77	76	70	75	76	78	74	76	75	78	81	85	78	83	75	73	76	74
64	61	63	73	77	72	64	59	71	72	67	72	68	70	68	66	69	69	77	78	65	70	71	73	73	59	63	77	65	65	66	68	75	73	71	70	73	72	72	69	67	73	77	76	76	75	71	67	69	67	67	70	71	62	57	51	52	50	50	60	60	58	70	71	68	65	67	61	69	68	71	79	59	64	72	72	71	73	68	70	73	67	64	61	66	72	67	71	59	63	65	73	69	70	71	65	67	57	61	68	68	65	73	70	74	67	69	66	67	61	63	61	65	69	71	67	69	73	74	73	64	68	57	64	67	66	60	65	68	63	63	66	70	71	70	70	68	68	68	68	73	68	70	68	65	64	64	70	67	67	69	73	69	71	72	73	66	68	70	75	77	78	73	79	69	69	74	73
59	53	59	69	74	66	57	54	73	68	68	69	69	70	66	62	65	73	80	83	67	71	71	73	68	54	61	68	62	61	66	69	73	72	69	68	74	75	74	70	67	72	77	80	76	80	71	70	69	68	69	74	68	61	57	49	48	46	48	56	56	56	71	72	69	67	68	64	68	68	74	79	60	65	72	72	74	73	69	75	79	66	62	57	63	76	68	69	62	65	64	70	70	70	67	65	69	63	59	64	66	67	69	71	75	67	69	65	63	60	61	63	67	72	70	66	71	76	77	74	64	63	59	63	67	65	62	66	65	63	63	67	71	70	71	78	69	72	69	71	77	68	71	67	65	65	65	70	70	68	72	71	68	71	73	76	70	68	71	74	77	97	92	95	78	74	80	77
59	53	59	69	74	66	57	54	73	68	68	69	69	70	66	62	65	73	80	83	67	71	71	73	68	54	61	68	62	61	66	69	73	72	69	68	74	75	74	70	67	72	77	80	76	80	71	70	69	68	69	74	68	61	57	49	48	46	48	56	56	56	71	72	69	67	68	64	68	68	74	79	60	65	72	72	74	73	69	75	79	66	62	57	63	76	68	69	62	65	64	70	70	70	67	65	69	63	59	64	66	67	69	71	75	67	69	65	63	60	61	63	67	72	70	66	71	76	77	74	64	63	59	63	67	65	62	66	65	63	63	67	71	70	71	78	69	72	69	71	77	68	71	67	65	65	65	70	70	68	72	71	68	71	73	76	70	68	71	74	77	97	92	95	78	74	80	77
59	53	59	69	74	66	57	54	73	68	68	69	69	70	66	62	65	73	80	83	67	71	71	73	68	54	61	68	62	61	66	69	73	72	69	68	74	75	74	70	67	72	77	80	76	80	71	70	69	68	69	74	68	61	57	49	48	46	48	56	56	56	71	72	69	67	68	64	68	68	74	79	60	65	72	72	74	73	69	75	79	66	62	57	63	76	68	69	62	65	64	70	70	70	67	65	69	63	59	64	66	67	69	71	75	67	69	65	63	60	61	63	67	72	70	66	71	76	77	74	64	63	59	63	67	65	62	66	65	63	63	67	71	70	71	78	69	72	69	71	77	68	71	67	65	65	65	70	70	68	72	71	68	71	73	76	70	68	71	74	77	97	92	95	78	74	80	77
62	67	69	71	78	71	61	61	77	77	75	75	76	75	73	70	70	79	82	83	75	74	77	74	68	59	64	74	69	68	72	75	79	77	75	73	78	78	77	75	72	76	80	81	80	80	74	72	72	74	75	77	75	68	61	56	57	53	54	61	62	65	77	77	74	69	73	68	73	73	79	81	65	70	74	79	79	79	76	77	80	74	70	69	67	74	71	70	68	72	71	77	77	76	71	71	73	64	63	70	74	73	77	75	78	72	74	74	69	68	68	68	74	75	78	72	77	81	80	77	67	68	67	72	76	71	68	73	73	70	68	71	76	73	78	77	75	76	74	74	79	73	77	72	70	70	71	75	76	74	77	76	70	75	76	78	74	76	75	78	81	85	78	83	75	73	76	74
62	67	69	71	78	71	61	61	77	77	75	75	76	75	73	70	70	79	82	83	75	74	77	74	68	59	64	74	69	68	72	75	79	77	75	73	78	78	77	75	72	76	80	81	80	80	74	72	72	74	75	77	75	68	61	56	57	53	54	61	62	65	77	77	74	69	73	68	73	73	79	81	65	70	74	79	79	79	76	77	80	74	70	69	67	74	71	70	68	72	71	77	77	76	71	71	73	64	63	70	74	73	77	75	78	72	74	74	69	68	68	68	74	75	78	72	77	81	80	77	67	68	67	72	76	71	68	73	73	70	68	71	76	73	78	77	75	76	74	74	79	73	77	72	70	70	71	75	76	74	77	76	70	75	76	78	74	76	75	78	81	85	78	83	75	73	76	74
59	53	59	69	74	66	57	54	73	68	68	69	69	70	66	62	65	73	80	83	67	71	71	73	68	54	61	68	62	61	66	69	73	72	69	68	74	75	74	70	67	72	77	80	76	80	71	70	69	68	69	74	68	61	57	49	48	46	48	56	56	56	71	72	69	67	68	64	68	68	74	79	60	65	72	72	74	73	69	75	79	66	62	57	63	76	68	69	62	65	64	70	70	70	67	65	69	63	59	64	66	67	69	71	75	67	69	65	63	60	61	63	67	72	70	66	71	76	77	74	64	63	59	63	67	65	62	66	65	63	63	67	71	70	71	78	69	72	69	71	77	68	71	67	65	65	65	70	70	68	72	71	68	71	73	76	70	68	71	74	77	97	92	95	78	74	80	77
72	75	77	77	84	77	67	67	82	86	76	79	76	80	78	72	78	70	81	85	78	74	78	81	78	72	72	82	67	69	69	69	79	76	76	69	76	72	72	72	69	76	80	76	75	76	74	66	74	72	71	75	73	68	67	63	67	66	65	69	69	68	82	81	69	76	73	66	70	72	78	85	67	73	80	80	74	79	71	71	79	72	72	71	73	79	76	77	78	79	72	76	69	80	69	69	74	69	65	67	71	74	79	67	71	69	71	71	64	62	68	64	68	74	78	69	71	76	81	76	63	66	63	70	69	64	64	70	72	76	70	68	70	71	79	80	74	72	68	67	69	66	71	69	66	67	68	71	69	68	70	65	72	74	76	74	78	78	69	79	79	82	81	88	77	80	79	77
72	75	77	77	84	77	67	67	82	86	76	79	76	80	78	72	78	70	81	85	78	74	78	81	78	72	72	82	67	69	69	69	79	76	76	69	76	72	72	72	69	76	80	76	75	76	74	66	74	72	71	75	73	68	67	63	67	66	65	69	69	68	82	81	69	76	73	66	70	72	78	85	67	73	80	80	74	79	71	71	79	72	72	71	73	79	76	77	78	79	72	76	69	80	69	69	74	69	65	67	71	74	79	67	71	69	71	71	64	62	68	64	68	74	78	69	71	76	81	76	63	66	63	70	69	64	64	70	72	76	70	68	70	71	79	80	74	72	68	67	69	66	71	69	66	67	68	71	69	68	70	65	72	74	76	74	78	78	69	79	79	82	81	88	77	80	79	77
72	75	77	77	84	77	67	67	82	86	76	79	76	80	78	72	78	70	81	85	78	74	78	81	78	72	72	82	67	69	69	69	79	76	76	69	76	72	72	72	69	76	80	76	75	76	74	66	74	72	71	75	73	68	67	63	67	66	65	69	69	68	82	81	69	76	73	66	70	72	78	85	67	73	80	80	74	79	71	71	79	72	72	71	73	79	76	77	78	79	72	76	69	80	69	69	74	69	65	67	71	74	79	67	71	69	71	71	64	62	68	64	68	74	78	69	71	76	81	76	63	66	63	70	69	64	64	70	72	76	70	68	70	71	79	80	74	72	68	67	69	66	71	69	66	67	68	71	69	68	70	65	72	74	76	74	78	78	69	79	79	82	81	88	77	80	79	77
72	75	77	77	84	77	67	67	82	86	76	79	76	80	78	72	78	70	81	85	78	74	78	81	78	72	72	82	67	69	69	69	79	76	76	69	76	72	72	72	69	76	80	76	75	76	74	66	74	72	71	75	73	68	67	63	67	66	65	69	69	68	82	81	69	76	73	66	70	72	78	85	67	73	80	80	74	79	71	71	79	72	72	71	73	79	76	77	78	79	72	76	69	80	69	69	74	69	65	67	71	74	79	67	71	69	71	71	64	62	68	64	68	74	78	69	71	76	81	76	63	66	63	70	69	64	64	70	72	76	70	68	70	71	79	80	74	72	68	67	69	66	71	69	66	67	68	71	69	68	70	65	72	74	76	74	78	78	69	79	79	82	81	88	77	80	79	77
72	75	77	77	84	77	67	67	82	86	76	79	76	80	78	72	78	70	81	85	78	74	78	81	78	72	72	82	67	69	69	69	79	76	76	69	76	72	72	72	69	76	80	76	75	76	74	66	74	72	71	75	73	68	67	63	67	66	65	69	69	68	82	81	69	76	73	66	70	72	78	85	67	73	80	80	74	79	71	71	79	72	72	71	73	79	76	77	78	79	72	76	69	80	69	69	74	69	65	67	71	74	79	67	71	69	71	71	64	62	68	64	68	74	78	69	71	76	81	76	63	66	63	70	69	64	64	70	72	76	70	68	70	71	79	80	74	72	68	67	69	66	71	69	66	67	68	71	69	68	70	65	72	74	76	74	78	78	69	79	79	82	81	88	77	80	79	77
54	73	68	68	69	69	70	66	62	65	73	80	83	67	71	71	73	68	54	61	68	62	61	66	69	73	72	69	68	74	75	74	70	67	72	77	80	76	80	71	70	69	68	69	74	68	61	57	49	48	46	48	56	56	56	71	72	69	67	68	64	68	68	74	79	60	65	72	72	74	73	69	75	79	66	62	57	63	76	68	69	62	65	64	70	70	70	67	65	69	63	59	64	66	67	69	71	75	67	69	65	63	60	61	63	67	72	70	66	71	76	77	74	64	63	59	63	67	65	62	66	65	63	63	67	71	70	71	78	69	72	69	71	77	68	71	67	65	65	65	70	70	68	72	71	68	71	73	76	70	68	71	74	77	97	92	95	78	74	80	77	76	76	69	72	81	77	68
54	73	68	68	69	69	70	66	62	65	73	80	83	67	71	71	73	68	54	61	68	62	61	66	69	73	72	69	68	74	75	74	70	67	72	77	80	76	80	71	70	69	68	69	74	68	61	57	49	48	46	48	56	56	56	71	72	69	67	68	64	68	68	74	79	60	65	72	72	74	73	69	75	79	66	62	57	63	76	68	69	62	65	64	70	70	70	67	65	69	63	59	64	66	67	69	71	75	67	69	65	63	60	61	63	67	72	70	66	71	76	77	74	64	63	59	63	67	65	62	66	65	63	63	67	71	70	71	78	69	72	69	71	77	68	71	67	65	65	65	70	70	68	72	71	68	71	73	76	70	68	71	74	77	97	92	95	78	74	80	77	76	76	69	72	81	77	68
61	77	77	75	75	76	75	73	70	70	79	82	83	75	74	77	74	68	59	64	74	69	68	72	75	79	77	75	73	78	78	77	75	72	76	80	81	80	80	74	72	72	74	75	77	75	68	61	56	57	53	54	61	62	65	77	77	74	69	73	68	73	73	79	81	65	70	74	79	79	79	76	77	80	74	70	69	67	74	71	70	68	72	71	77	77	76	71	71	73	64	63	70	74	73	77	75	78	72	74	74	69	68	68	68	74	75	78	72	77	81	80	77	67	68	67	72	76	71	68	73	73	70	68	71	76	73	78	77	75	76	74	74	79	73	77	72	70	70	71	75	76	74	77	76	70	75	76	78	74	76	75	78	81	85	78	83	75	73	76	74	73	75	67	70	83	73	70
61	77	77	75	75	76	75	73	70	70	79	82	83	75	74	77	74	68	59	64	74	69	68	72	75	79	77	75	73	78	78	77	75	72	76	80	81	80	80	74	72	72	74	75	77	75	68	61	56	57	53	54	61	62	65	77	77	74	69	73	68	73	73	79	81	65	70	74	79	79	79	76	77	80	74	70	69	67	74	71	70	68	72	71	77	77	76	71	71	73	64	63	70	74	73	77	75	78	72	74	74	69	68	68	68	74	75	78	72	77	81	80	77	67	68	67	72	76	71	68	73	73	70	68	71	76	73	78	77	75	76	74	74	79	73	77	72	70	70	71	75	76	74	77	76	70	75	76	78	74	76	75	78	81	85	78	83	75	73	76	74	73	75	67	70	83	73	70
61	77	77	75	75	76	75	73	70	70	79	82	83	75	74	77	74	68	59	64	74	69	68	72	75	79	77	75	73	78	78	77	75	72	76	80	81	80	80	74	72	72	74	75	77	75	68	61	56	57	53	54	61	62	65	77	77	74	69	73	68	73	73	79	81	65	70	74	79	79	79	76	77	80	74	70	69	67	74	71	70	68	72	71	77	77	76	71	71	73	64	63	70	74	73	77	75	78	72	74	74	69	68	68	68	74	75	78	72	77	81	80	77	67	68	67	72	76	71	68	73	73	70	68	71	76	73	78	77	75	76	74	74	79	73	77	72	70	70	71	75	76	74	77	76	70	75	76	78	74	76	75	78	81	85	78	83	75	73	76	74	73	75	67	70	83	73	70
61	77	77	75	75	76	75	73	70	70	79	82	83	75	74	77	74	68	59	64	74	69	68	72	75	79	77	75	73	78	78	77	75	72	76	80	81	80	80	74	72	72	74	75	77	75	68	61	56	57	53	54	61	62	65	77	77	74	69	73	68	73	73	79	81	65	70	74	79	79	79	76	77	80	74	70	69	67	74	71	70	68	72	71	77	77	76	71	71	73	64	63	70	74	73	77	75	78	72	74	74	69	68	68	68	74	75	78	72	77	81	80	77	67	68	67	72	76	71	68	73	73	70	68	71	76	73	78	77	75	76	74	74	79	73	77	72	70	70	71	75	76	74	77	76	70	75	76	78	74	76	75	78	81	85	78	83	75	73	76	74	73	75	67	70	83	73	70
61	77	77	75	75	76	75	73	70	70	79	82	83	75	74	77	74	68	59	64	74	69	68	72	75	79	77	75	73	78	78	77	75	72	76	80	81	80	80	74	72	72	74	75	77	75	68	61	56	57	53	54	61	62	65	77	77	74	69	73	68	73	73	79	81	65	70	74	79	79	79	76	77	80	74	70	69	67	74	71	70	68	72	71	77	77	76	71	71	73	64	63	70	74	73	77	75	78	72	74	74	69	68	68	68	74	75	78	72	77	81	80	77	67	68	67	72	76	71	68	73	73	70	68	71	76	73	78	77	75	76	74	74	79	73	77	72	70	70	71	75	76	74	77	76	70	75	76	78	74	76	75	78	81	85	78	83	75	73	76	74	73	75	67	70	83	73	70
54	73	68	68	69	69	70	66	62	65	73	80	83	67	71	71	73	68	54	61	68	62	61	66	69	73	72	69	68	74	75	74	70	67	72	77	80	76	80	71	70	69	68	69	74	68	61	57	49	48	46	48	56	56	56	71	72	69	67	68	64	68	68	74	79	60	65	72	72	74	73	69	75	79	66	62	57	63	76	68	69	62	65	64	70	70	70	67	65	69	63	59	64	66	67	69	71	75	67	69	65	63	60	61	63	67	72	70	66	71	76	77	74	64	63	59	63	67	65	62	66	65	63	63	67	71	70	71	78	69	72	69	71	77	68	71	67	65	65	65	70	70	68	72	71	68	71	73	76	70	68	71	74	77	97	92	95	78	74	80	77	76	76	69	72	81	77	68
54	73	68	68	69	69	70	66	62	65	73	80	83	67	71	71	73	68	54	61	68	62	61	66	69	73	72	69	68	74	75	74	70	67	72	77	80	76	80	71	70	69	68	69	74	68	61	57	49	48	46	48	56	56	56	71	72	69	67	68	64	68	68	74	79	60	65	72	72	74	73	69	75	79	66	62	57	63	76	68	69	62	65	64	70	70	70	67	65	69	63	59	64	66	67	69	71	75	67	69	65	63	60	61	63	67	72	70	66	71	76	77	74	64	63	59	63	67	65	62	66	65	63	63	67	71	70	71	78	69	72	69	71	77	68	71	67	65	65	65	70	70	68	72	71	68	71	73	76	70	68	71	74	77	97	92	95	78	74	80	77	76	76	69	72	81	77	68
54	73	68	68	69	69	70	66	62	65	73	80	83	67	71	71	73	68	54	61	68	62	61	66	69	73	72	69	68	74	75	74	70	67	72	77	80	76	80	71	70	69	68	69	74	68	61	57	49	48	46	48	56	56	56	71	72	69	67	68	64	68	68	74	79	60	65	72	72	74	73	69	75	79	66	62	57	63	76	68	69	62	65	64	70	70	70	67	65	69	63	59	64	66	67	69	71	75	67	69	65	63	60	61	63	67	72	70	66	71	76	77	74	64	63	59	63	67	65	62	66	65	63	63	67	71	70	71	78	69	72	69	71	77	68	71	67	65	65	65	70	70	68	72	71	68	71	73	76	70	68	71	74	77	97	92	95	78	74	80	77	76	76	69	72	81	77	68
54	73	68	68	69	69	70	66	62	65	73	80	83	67	71	71	73	68	54	61	68	62	61	66	69	73	72	69	68	74	75	74	70	67	72	77	80	76	80	71	70	69	68	69	74	68	61	57	49	48	46	48	56	56	56	71	72	69	67	68	64	68	68	74	79	60	65	72	72	74	73	69	75	79	66	62	57	63	76	68	69	62	65	64	70	70	70	67	65	69	63	59	64	66	67	69	71	75	67	69	65	63	60	61	63	67	72	70	66	71	76	77	74	64	63	59	63	67	65	62	66	65	63	63	67	71	70	71	78	69	72	69	71	77	68	71	67	65	65	65	70	70	68	72	71	68	71	73	76	70	68	71	74	77	97	92	95	78	74	80	77	76	76	69	72	81	77	68
61	77	77	75	75	76	75	73	70	70	79	82	83	75	74	77	74	68	59	64	74	69	68	72	75	79	77	75	73	78	78	77	75	72	76	80	81	80	80	74	72	72	74	75	77	75	68	61	56	57	53	54	61	62	65	77	77	74	69	73	68	73	73	79	81	65	70	74	79	79	79	76	77	80	74	70	69	67	74	71	70	68	72	71	77	77	76	71	71	73	64	63	70	74	73	77	75	78	72	74	74	69	68	68	68	74	75	78	72	77	81	80	77	67	68	67	72	76	71	68	73	73	70	68	71	76	73	78	77	75	76	74	74	79	73	77	72	70	70	71	75	76	74	77	76	70	75	76	78	74	76	75	78	81	85	78	83	75	73	76	74	73	75	67	70	83	73	70
61	77	77	75	75	76	75	73	70	70	79	82	83	75	74	77	74	68	59	64	74	69	68	72	75	79	77	75	73	78	78	77	75	72	76	80	81	80	80	74	72	72	74	75	77	75	68	61	56	57	53	54	61	62	65	77	77	74	69	73	68	73	73	79	81	65	70	74	79	79	79	76	77	80	74	70	69	67	74	71	70	68	72	71	77	77	76	71	71	73	64	63	70	74	73	77	75	78	72	74	74	69	68	68	68	74	75	78	72	77	81	80	77	67	68	67	72	76	71	68	73	73	70	68	71	76	73	78	77	75	76	74	74	79	73	77	72	70	70	71	75	76	74	77	76	70	75	76	78	74	76	75	78	81	85	78	83	75	73	76	74	73	75	67	70	83	73	70
54	73	68	68	69	69	70	66	62	65	73	80	83	67	71	71	73	68	54	61	68	62	61	66	69	73	72	69	68	74	75	74	70	67	72	77	80	76	80	71	70	69	68	69	74	68	61	57	49	48	46	48	56	56	56	71	72	69	67	68	64	68	68	74	79	60	65	72	72	74	73	69	75	79	66	62	57	63	76	68	69	62	65	64	70	70	70	67	65	69	63	59	64	66	67	69	71	75	67	69	65	63	60	61	63	67	72	70	66	71	76	77	74	64	63	59	63	67	65	62	66	65	63	63	67	71	70	71	78	69	72	69	71	77	68	71	67	65	65	65	70	70	68	72	71	68	71	73	76	70	68	71	74	77	97	92	95	78	74	80	77	76	76	69	72	81	77	68
54	73	68	68	69	69	70	66	62	65	73	80	83	67	71	71	73	68	54	61	68	62	61	66	69	73	72	69	68	74	75	74	70	67	72	77	80	76	80	71	70	69	68	69	74	68	61	57	49	48	46	48	56	56	56	71	72	69	67	68	64	68	68	74	79	60	65	72	72	74	73	69	75	79	66	62	57	63	76	68	69	62	65	64	70	70	70	67	65	69	63	59	64	66	67	69	71	75	67	69	65	63	60	61	63	67	72	70	66	71	76	77	74	64	63	59	63	67	65	62	66	65	63	63	67	71	70	71	78	69	72	69	71	77	68	71	67	65	65	65	70	70	68	72	71	68	71	73	76	70	68	71	74	77	97	92	95	78	74	80	77	76	76	69	72	81	77	68
61	77	77	75	75	76	75	73	70	70	79	82	83	75	74	77	74	68	59	64	74	69	68	72	75	79	77	75	73	78	78	77	75	72	76	80	81	80	80	74	72	72	74	75	77	75	68	61	56	57	53	54	61	62	65	77	77	74	69	73	68	73	73	79	81	65	70	74	79	79	79	76	77	80	74	70	69	67	74	71	70	68	72	71	77	77	76	71	71	73	64	63	70	74	73	77	75	78	72	74	74	69	68	68	68	74	75	78	72	77	81	80	77	67	68	67	72	76	71	68	73	73	70	68	71	76	73	78	77	75	76	74	74	79	73	77	72	70	70	71	75	76	74	77	76	70	75	76	78	74	76	75	78	81	85	78	83	75	73	76	74	73	75	67	70	83	73	70
54	73	68	68	69	69	70	66	62	65	73	80	83	67	71	71	73	68	54	61	68	62	61	66	69	73	72	69	68	74	75	74	70	67	72	77	80	76	80	71	70	69	68	69	74	68	61	57	49	48	46	48	56	56	56	71	72	69	67	68	64	68	68	74	79	60	65	72	72	74	73	69	75	79	66	62	57	63	76	68	69	62	65	64	70	70	70	67	65	69	63	59	64	66	67	69	71	75	67	69	65	63	60	61	63	67	72	70	66	71	76	77	74	64	63	59	63	67	65	62	66	65	63	63	67	71	70	71	78	69	72	69	71	77	68	71	67	65	65	65	70	70	68	72	71	68	71	73	76	70	68	71	74	77	97	92	95	78	74	80	77	76	76	69	72	81	77	68
67	82	86	76	79	76	80	78	72	78	70	81	85	78	74	78	81	78	72	72	82	67	69	69	69	79	76	76	69	76	72	72	72	69	76	80	76	75	76	74	66	74	72	71	75	73	68	67	63	67	66	65	69	69	68	82	81	69	76	73	66	70	72	78	85	67	73	80	80	74	79	71	71	79	72	72	71	73	79	76	77	78	79	72	76	69	80	69	69	74	69	65	67	71	74	79	67	71	69	71	71	64	62	68	64	68	74	78	69	71	76	81	76	63	66	63	70	69	64	64	70	72	76	70	68	70	71	79	80	74	72	68	67	69	66	71	69	66	67	68	71	69	68	70	65	72	74	76	74	78	78	69	79	79	82	81	88	77	80	79	77	79	80	75	74	83	80	75
67	82	86	76	79	76	80	78	72	78	70	81	85	78	74	78	81	78	72	72	82	67	69	69	69	79	76	76	69	76	72	72	72	69	76	80	76	75	76	74	66	74	72	71	75	73	68	67	63	67	66	65	69	69	68	82	81	69	76	73	66	70	72	78	85	67	73	80	80	74	79	71	71	79	72	72	71	73	79	76	77	78	79	72	76	69	80	69	69	74	69	65	67	71	74	79	67	71	69	71	71	64	62	68	64	68	74	78	69	71	76	81	76	63	66	63	70	69	64	64	70	72	76	70	68	70	71	79	80	74	72	68	67	69	66	71	69	66	67	68	71	69	68	70	65	72	74	76	74	78	78	69	79	79	82	81	88	77	80	79	77	79	80	75	74	83	80	75
67	82	86	76	79	76	80	78	72	78	70	81	85	78	74	78	81	78	72	72	82	67	69	69	69	79	76	76	69	76	72	72	72	69	76	80	76	75	76	74	66	74	72	71	75	73	68	67	63	67	66	65	69	69	68	82	81	69	76	73	66	70	72	78	85	67	73	80	80	74	79	71	71	79	72	72	71	73	79	76	77	78	79	72	76	69	80	69	69	74	69	65	67	71	74	79	67	71	69	71	71	64	62	68	64	68	74	78	69	71	76	81	76	63	66	63	70	69	64	64	70	72	76	70	68	70	71	79	80	74	72	68	67	69	66	71	69	66	67	68	71	69	68	70	65	72	74	76	74	78	78	69	79	79	82	81	88	77	80	79	77	79	80	75	74	83	80	75
67	82	86	76	79	76	80	78	72	78	70	81	85	78	74	78	81	78	72	72	82	67	69	69	69	79	76	76	69	76	72	72	72	69	76	80	76	75	76	74	66	74	72	71	75	73	68	67	63	67	66	65	69	69	68	82	81	69	76	73	66	70	72	78	85	67	73	80	80	74	79	71	71	79	72	72	71	73	79	76	77	78	79	72	76	69	80	69	69	74	69	65	67	71	74	79	67	71	69	71	71	64	62	68	64	68	74	78	69	71	76	81	76	63	66	63	70	69	64	64	70	72	76	70	68	70	71	79	80	74	72	68	67	69	66	71	69	66	67	68	71	69	68	70	65	72	74	76	74	78	78	69	79	79	82	81	88	77	80	79	77	79	80	75	74	83	80	75
75	71	75	85	83	82	77	74	76	70	68	59	68	73	62	65	55	64	76	71	68	68	71	67	71	67	61	67	74	67	61	68	57	63	68	70	72	74	68	60	52	54	55	58	56	68	67	63	74	74	66	68	67	63	66	70	75	82	68	70	73	73	68	70	56	44	72	66	63	63	67	74	70	68	61	65	65	69	64	74	65	65	64	64	60	62	67	70	73	65	67	63	71	72	63	62	64	61	66	71	74	64	69	69	72	73	62	64	62	63	65	63	60	63	60	67	66	66	64	62	70	73	66	66	62	67	64	62	64	61	63	64	63	68	63	64	66	63	66	66	66	69	73	69	68	74	79	86	74	80	77	74	70	64	71	76	67	64	77	72	71	63	67	75	70	69	73	65
66	62	65	73	80	83	67	71	71	73	68	54	61	68	62	61	66	69	73	72	69	68	74	75	74	70	67	72	77	80	76	80	71	70	69	68	69	74	68	61	57	49	48	46	48	56	56	56	71	72	69	67	68	64	68	68	74	79	60	65	72	72	74	73	69	75	79	66	62	57	63	76	68	69	62	65	64	70	70	70	67	65	69	63	59	64	66	67	69	71	75	67	69	65	63	60	61	63	67	72	70	66	71	76	77	74	64	63	59	63	67	65	62	66	65	63	63	67	71	70	71	78	69	72	69	71	77	68	71	67	65	65	65	70	70	68	72	71	68	71	73	76	70	68	71	74	77	97	92	95	78	74	80	77	76	76	69	72	81	77	68	63	60	67	62	61	65	60
66	62	65	73	80	83	67	71	71	73	68	54	61	68	62	61	66	69	73	72	69	68	74	75	74	70	67	72	77	80	76	80	71	70	69	68	69	74	68	61	57	49	48	46	48	56	56	56	71	72	69	67	68	64	68	68	74	79	60	65	72	72	74	73	69	75	79	66	62	57	63	76	68	69	62	65	64	70	70	70	67	65	69	63	59	64	66	67	69	71	75	67	69	65	63	60	61	63	67	72	70	66	71	76	77	74	64	63	59	63	67	65	62	66	65	63	63	67	71	70	71	78	69	72	69	71	77	68	71	67	65	65	65	70	70	68	72	71	68	71	73	76	70	68	71	74	77	97	92	95	78	74	80	77	76	76	69	72	81	77	68	63	60	67	62	61	65	60
66	62	65	73	80	83	67	71	71	73	68	54	61	68	62	61	66	69	73	72	69	68	74	75	74	70	67	72	77	80	76	80	71	70	69	68	69	74	68	61	57	49	48	46	48	56	56	56	71	72	69	67	68	64	68	68	74	79	60	65	72	72	74	73	69	75	79	66	62	57	63	76	68	69	62	65	64	70	70	70	67	65	69	63	59	64	66	67	69	71	75	67	69	65	63	60	61	63	67	72	70	66	71	76	77	74	64	63	59	63	67	65	62	66	65	63	63	67	71	70	71	78	69	72	69	71	77	68	71	67	65	65	65	70	70	68	72	71	68	71	73	76	70	68	71	74	77	97	92	95	78	74	80	77	76	76	69	72	81	77	68	63	60	67	62	61	65	60
73	70	70	79	82	83	75	74	77	74	68	59	64	74	69	68	72	75	79	77	75	73	78	78	77	75	72	76	80	81	80	80	74	72	72	74	75	77	75	68	61	56	57	53	54	61	62	65	77	77	74	69	73	68	73	73	79	81	65	70	74	79	79	79	76	77	80	74	70	69	67	74	71	70	68	72	71	77	77	76	71	71	73	64	63	70	74	73	77	75	78	72	74	74	69	68	68	68	74	75	78	72	77	81	80	77	67	68	67	72	76	71	68	73	73	70	68	71	76	73	78	77	75	76	74	74	79	73	77	72	70	70	71	75	76	74	77	76	70	75	76	78	74	76	75	78	81	85	78	83	75	73	76	74	73	75	67	70	83	73	70	68	67	73	67	65	73	65
66	62	65	73	80	83	67	71	71	73	68	54	61	68	62	61	66	69	73	72	69	68	74	75	74	70	67	72	77	80	76	80	71	70	69	68	69	74	68	61	57	49	48	46	48	56	56	56	71	72	69	67	68	64	68	68	74	79	60	65	72	72	74	73	69	75	79	66	62	57	63	76	68	69	62	65	64	70	70	70	67	65	69	63	59	64	66	67	69	71	75	67	69	65	63	60	61	63	67	72	70	66	71	76	77	74	64	63	59	63	67	65	62	66	65	63	63	67	71	70	71	78	69	72	69	71	77	68	71	67	65	65	65	70	70	68	72	71	68	71	73	76	70	68	71	74	77	97	92	95	78	74	80	77	76	76	69	72	81	77	68	63	60	67	62	61	65	60
73	70	70	79	82	83	75	74	77	74	68	59	64	74	69	68	72	75	79	77	75	73	78	78	77	75	72	76	80	81	80	80	74	72	72	74	75	77	75	68	61	56	57	53	54	61	62	65	77	77	74	69	73	68	73	73	79	81	65	70	74	79	79	79	76	77	80	74	70	69	67	74	71	70	68	72	71	77	77	76	71	71	73	64	63	70	74	73	77	75	78	72	74	74	69	68	68	68	74	75	78	72	77	81	80	77	67	68	67	72	76	71	68	73	73	70	68	71	76	73	78	77	75	76	74	74	79	73	77	72	70	70	71	75	76	74	77	76	70	75	76	78	74	76	75	78	81	85	78	83	75	73	76	74	73	75	67	70	83	73	70	68	67	73	67	65	73	65
66	62	65	73	80	83	67	71	71	73	68	54	61	68	62	61	66	69	73	72	69	68	74	75	74	70	67	72	77	80	76	80	71	70	69	68	69	74	68	61	57	49	48	46	48	56	56	56	71	72	69	67	68	64	68	68	74	79	60	65	72	72	74	73	69	75	79	66	62	57	63	76	68	69	62	65	64	70	70	70	67	65	69	63	59	64	66	67	69	71	75	67	69	65	63	60	61	63	67	72	70	66	71	76	77	74	64	63	59	63	67	65	62	66	65	63	63	67	71	70	71	78	69	72	69	71	77	68	71	67	65	65	65	70	70	68	72	71	68	71	73	76	70	68	71	74	77	97	92	95	78	74	80	77	76	76	69	72	81	77	68	63	60	67	62	61	65	60
73	70	70	79	82	83	75	74	77	74	68	59	64	74	69	68	72	75	79	77	75	73	78	78	77	75	72	76	80	81	80	80	74	72	72	74	75	77	75	68	61	56	57	53	54	61	62	65	77	77	74	69	73	68	73	73	79	81	65	70	74	79	79	79	76	77	80	74	70	69	67	74	71	70	68	72	71	77	77	76	71	71	73	64	63	70	74	73	77	75	78	72	74	74	69	68	68	68	74	75	78	72	77	81	80	77	67	68	67	72	76	71	68	73	73	70	68	71	76	73	78	77	75	76	74	74	79	73	77	72	70	70	71	75	76	74	77	76	70	75	76	78	74	76	75	78	81	85	78	83	75	73	76	74	73	75	67	70	83	73	70	68	67	73	67	65	73	65
73	70	70	79	82	83	75	74	77	74	68	59	64	74	69	68	72	75	79	77	75	73	78	78	77	75	72	76	80	81	80	80	74	72	72	74	75	77	75	68	61	56	57	53	54	61	62	65	77	77	74	69	73	68	73	73	79	81	65	70	74	79	79	79	76	77	80	74	70	69	67	74	71	70	68	72	71	77	77	76	71	71	73	64	63	70	74	73	77	75	78	72	74	74	69	68	68	68	74	75	78	72	77	81	80	77	67	68	67	72	76	71	68	73	73	70	68	71	76	73	78	77	75	76	74	74	79	73	77	72	70	70	71	75	76	74	77	76	70	75	76	78	74	76	75	78	81	85	78	83	75	73	76	74	73	75	67	70	83	73	70	68	67	73	67	65	73	65
73	70	70	79	82	83	75	74	77	74	68	59	64	74	69	68	72	75	79	77	75	73	78	78	77	75	72	76	80	81	80	80	74	72	72	74	75	77	75	68	61	56	57	53	54	61	62	65	77	77	74	69	73	68	73	73	79	81	65	70	74	79	79	79	76	77	80	74	70	69	67	74	71	70	68	72	71	77	77	76	71	71	73	64	63	70	74	73	77	75	78	72	74	74	69	68	68	68	74	75	78	72	77	81	80	77	67	68	67	72	76	71	68	73	73	70	68	71	76	73	78	77	75	76	74	74	79	73	77	72	70	70	71	75	76	74	77	76	70	75	76	78	74	76	75	78	81	85	78	83	75	73	76	74	73	75	67	70	83	73	70	68	67	73	67	65	73	65
66	62	65	73	80	83	67	71	71	73	68	54	61	68	62	61	66	69	73	72	69	68	74	75	74	70	67	72	77	80	76	80	71	70	69	68	69	74	68	61	57	49	48	46	48	56	56	56	71	72	69	67	68	64	68	68	74	79	60	65	72	72	74	73	69	75	79	66	62	57	63	76	68	69	62	65	64	70	70	70	67	65	69	63	59	64	66	67	69	71	75	67	69	65	63	60	61	63	67	72	70	66	71	76	77	74	64	63	59	63	67	65	62	66	65	63	63	67	71	70	71	78	69	72	69	71	77	68	71	67	65	65	65	70	70	68	72	71	68	71	73	76	70	68	71	74	77	97	92	95	78	74	80	77	76	76	69	72	81	77	68	63	60	67	62	61	65	60
73	70	70	79	82	83	75	74	77	74	68	59	64	74	69	68	72	75	79	77	75	73	78	78	77	75	72	76	80	81	80	80	74	72	72	74	75	77	75	68	61	56	57	53	54	61	62	65	77	77	74	69	73	68	73	73	79	81	65	70	74	79	79	79	76	77	80	74	70	69	67	74	71	70	68	72	71	77	77	76	71	71	73	64	63	70	74	73	77	75	78	72	74	74	69	68	68	68	74	75	78	72	77	81	80	77	67	68	67	72	76	71	68	73	73	70	68	71	76	73	78	77	75	76	74	74	79	73	77	72	70	70	71	75	76	74	77	76	70	75	76	78	74	76	75	78	81	85	78	83	75	73	76	74	73	75	67	70	83	73	70	68	67	73	67	65	73	65
73	70	70	79	82	83	75	74	77	74	68	59	64	74	69	68	72	75	79	77	75	73	78	78	77	75	72	76	80	81	80	80	74	72	72	74	75	77	75	68	61	56	57	53	54	61	62	65	77	77	74	69	73	68	73	73	79	81	65	70	74	79	79	79	76	77	80	74	70	69	67	74	71	70	68	72	71	77	77	76	71	71	73	64	63	70	74	73	77	75	78	72	74	74	69	68	68	68	74	75	78	72	77	81	80	77	67	68	67	72	76	71	68	73	73	70	68	71	76	73	78	77	75	76	74	74	79	73	77	72	70	70	71	75	76	74	77	76	70	75	76	78	74	76	75	78	81	85	78	83	75	73	76	74	73	75	67	70	83	73	70	68	67	73	67	65	73	65
73	70	70	79	82	83	75	74	77	74	68	59	64	74	69	68	72	75	79	77	75	73	78	78	77	75	72	76	80	81	80	80	74	72	72	74	75	77	75	68	61	56	57	53	54	61	62	65	77	77	74	69	73	68	73	73	79	81	65	70	74	79	79	79	76	77	80	74	70	69	67	74	71	70	68	72	71	77	77	76	71	71	73	64	63	70	74	73	77	75	78	72	74	74	69	68	68	68	74	75	78	72	77	81	80	77	67	68	67	72	76	71	68	73	73	70	68	71	76	73	78	77	75	76	74	74	79	73	77	72	70	70	71	75	76	74	77	76	70	75	76	78	74	76	75	78	81	85	78	83	75	73	76	74	73	75	67	70	83	73	70	68	67	73	67	65	73	65
66	62	65	73	80	83	67	71	71	73	68	54	61	68	62	61	66	69	73	72	69	68	74	75	74	70	67	72	77	80	76	80	71	70	69	68	69	74	68	61	57	49	48	46	48	56	56	56	71	72	69	67	68	64	68	68	74	79	60	65	72	72	74	73	69	75	79	66	62	57	63	76	68	69	62	65	64	70	70	70	67	65	69	63	59	64	66	67	69	71	75	67	69	65	63	60	61	63	67	72	70	66	71	76	77	74	64	63	59	63	67	65	62	66	65	63	63	67	71	70	71	78	69	72	69	71	77	68	71	67	65	65	65	70	70	68	72	71	68	71	73	76	70	68	71	74	77	97	92	95	78	74	80	77	76	76	69	72	81	77	68	63	60	67	62	61	65	60
66	62	65	73	80	83	67	71	71	73	68	54	61	68	62	61	66	69	73	72	69	68	74	75	74	70	67	72	77	80	76	80	71	70	69	68	69	74	68	61	57	49	48	46	48	56	56	56	71	72	69	67	68	64	68	68	74	79	60	65	72	72	74	73	69	75	79	66	62	57	63	76	68	69	62	65	64	70	70	70	67	65	69	63	59	64	66	67	69	71	75	67	69	65	63	60	61	63	67	72	70	66	71	76	77	74	64	63	59	63	67	65	62	66	65	63	63	67	71	70	71	78	69	72	69	71	77	68	71	67	65	65	65	70	70	68	72	71	68	71	73	76	70	68	71	74	77	97	92	95	78	74	80	77	76	76	69	72	81	77	68	63	60	67	62	61	65	60
73	70	70	79	82	83	75	74	77	74	68	59	64	74	69	68	72	75	79	77	75	73	78	78	77	75	72	76	80	81	80	80	74	72	72	74	75	77	75	68	61	56	57	53	54	61	62	65	77	77	74	69	73	68	73	73	79	81	65	70	74	79	79	79	76	77	80	74	70	69	67	74	71	70	68	72	71	77	77	76	71	71	73	64	63	70	74	73	77	75	78	72	74	74	69	68	68	68	74	75	78	72	77	81	80	77	67	68	67	72	76	71	68	73	73	70	68	71	76	73	78	77	75	76	74	74	79	73	77	72	70	70	71	75	76	74	77	76	70	75	76	78	74	76	75	78	81	85	78	83	75	73	76	74	73	75	67	70	83	73	70	68	67	73	67	65	73	65
73	70	70	79	82	83	75	74	77	74	68	59	64	74	69	68	72	75	79	77	75	73	78	78	77	75	72	76	80	81	80	80	74	72	72	74	75	77	75	68	61	56	57	53	54	61	62	65	77	77	74	69	73	68	73	73	79	81	65	70	74	79	79	79	76	77	80	74	70	69	67	74	71	70	68	72	71	77	77	76	71	71	73	64	63	70	74	73	77	75	78	72	74	74	69	68	68	68	74	75	78	72	77	81	80	77	67	68	67	72	76	71	68	73	73	70	68	71	76	73	78	77	75	76	74	74	79	73	77	72	70	70	71	75	76	74	77	76	70	75	76	78	74	76	75	78	81	85	78	83	75	73	76	74	73	75	67	70	83	73	70	68	67	73	67	65	73	65
78	72	78	70	81	85	78	74	78	81	78	72	72	82	67	69	69	69	79	76	76	69	76	72	72	72	69	76	80	76	75	76	74	66	74	72	71	75	73	68	67	63	67	66	65	69	69	68	82	81	69	76	73	66	70	72	78	85	67	73	80	80	74	79	71	71	79	72	72	71	73	79	76	77	78	79	72	76	69	80	69	69	74	69	65	67	71	74	79	67	71	69	71	71	64	62	68	64	68	74	78	69	71	76	81	76	63	66	63	70	69	64	64	70	72	76	70	68	70	71	79	80	74	72	68	67	69	66	71	69	66	67	68	71	69	68	70	65	72	74	76	74	78	78	69	79	79	82	81	88	77	80	79	77	79	80	75	74	83	80	75	72	76	75	69	72	75	68
78	72	78	70	81	85	78	74	78	81	78	72	72	82	67	69	69	69	79	76	76	69	76	72	72	72	69	76	80	76	75	76	74	66	74	72	71	75	73	68	67	63	67	66	65	69	69	68	82	81	69	76	73	66	70	72	78	85	67	73	80	80	74	79	71	71	79	72	72	71	73	79	76	77	78	79	72	76	69	80	69	69	74	69	65	67	71	74	79	67	71	69	71	71	64	62	68	64	68	74	78	69	71	76	81	76	63	66	63	70	69	64	64	70	72	76	70	68	70	71	79	80	74	72	68	67	69	66	71	69	66	67	68	71	69	68	70	65	72	74	76	74	78	78	69	79	79	82	81	88	77	80	79	77	79	80	75	74	83	80	75	72	76	75	69	72	75	68
78	72	78	70	81	85	78	74	78	81	78	72	72	82	67	69	69	69	79	76	76	69	76	72	72	72	69	76	80	76	75	76	74	66	74	72	71	75	73	68	67	63	67	66	65	69	69	68	82	81	69	76	73	66	70	72	78	85	67	73	80	80	74	79	71	71	79	72	72	71	73	79	76	77	78	79	72	76	69	80	69	69	74	69	65	67	71	74	79	67	71	69	71	71	64	62	68	64	68	74	78	69	71	76	81	76	63	66	63	70	69	64	64	70	72	76	70	68	70	71	79	80	74	72	68	67	69	66	71	69	66	67	68	71	69	68	70	65	72	74	76	74	78	78	69	79	79	82	81	88	77	80	79	77	79	80	75	74	83	80	75	72	76	75	69	72	75	68
71	71	73	68	54	61	68	62	61	66	69	73	72	69	68	74	75	74	70	67	72	77	80	76	80	71	70	69	68	69	74	68	61	57	49	48	46	48	56	56	56	71	72	69	67	68	64	68	68	74	79	60	65	72	72	74	73	69	75	79	66	62	57	63	76	68	69	62	65	64	70	70	70	67	65	69	63	59	64	66	67	69	71	75	67	69	65	63	60	61	63	67	72	70	66	71	76	77	74	64	63	59	63	67	65	62	66	65	63	63	67	71	70	71	78	69	72	69	71	77	68	71	67	65	65	65	70	70	68	72	71	68	71	73	76	70	68	71	74	77	97	92	95	78	74	80	77	76	76	69	72	81	77	68	63	60	67	62	61	65	60	59	59	61	64	62	65	62
74	76	70	68	59	68	73	62	65	55	64	76	71	68	68	71	67	71	67	61	67	74	67	61	68	57	63	68	70	72	74	68	60	52	54	55	58	56	68	67	63	74	74	66	68	67	63	66	70	75	82	68	70	73	73	68	70	56	44	72	66	63	63	67	74	70	68	61	65	65	69	64	74	65	65	64	64	60	62	67	70	73	65	67	63	71	72	63	62	64	61	66	71	74	64	69	69	72	73	62	64	62	63	65	63	60	63	60	67	66	66	64	62	70	73	66	66	62	67	64	62	64	61	63	64	63	68	63	64	66	63	66	66	66	69	73	69	68	74	79	86	74	80	77	74	70	64	71	76	67	64	77	72	71	63	67	75	70	69	73	65	64	65	64	66	69	68	69
71	71	73	68	54	61	68	62	61	66	69	73	72	69	68	74	75	74	70	67	72	77	80	76	80	71	70	69	68	69	74	68	61	57	49	48	46	48	56	56	56	71	72	69	67	68	64	68	68	74	79	60	65	72	72	74	73	69	75	79	66	62	57	63	76	68	69	62	65	64	70	70	70	67	65	69	63	59	64	66	67	69	71	75	67	69	65	63	60	61	63	67	72	70	66	71	76	77	74	64	63	59	63	67	65	62	66	65	63	63	67	71	70	71	78	69	72	69	71	77	68	71	67	65	65	65	70	70	68	72	71	68	71	73	76	70	68	71	74	77	97	92	95	78	74	80	77	76	76	69	72	81	77	68	63	60	67	62	61	65	60	59	59	61	64	62	65	62
74	77	74	68	59	64	74	69	68	72	75	79	77	75	73	78	78	77	75	72	76	80	81	80	80	74	72	72	74	75	77	75	68	61	56	57	53	54	61	62	65	77	77	74	69	73	68	73	73	79	81	65	70	74	79	79	79	76	77	80	74	70	69	67	74	71	70	68	72	71	77	77	76	71	71	73	64	63	70	74	73	77	75	78	72	74	74	69	68	68	68	74	75	78	72	77	81	80	77	67	68	67	72	76	71	68	73	73	70	68	71	76	73	78	77	75	76	74	74	79	73	77	72	70	70	71	75	76	74	77	76	70	75	76	78	74	76	75	78	81	85	78	83	75	73	76	74	73	75	67	70	83	73	70	68	67	73	67	65	73	65	65	66	70	71	72	70	67
74	77	74	68	59	64	74	69	68	72	75	79	77	75	73	78	78	77	75	72	76	80	81	80	80	74	72	72	74	75	77	75	68	61	56	57	53	54	61	62	65	77	77	74	69	73	68	73	73	79	81	65	70	74	79	79	79	76	77	80	74	70	69	67	74	71	70	68	72	71	77	77	76	71	71	73	64	63	70	74	73	77	75	78	72	74	74	69	68	68	68	74	75	78	72	77	81	80	77	67	68	67	72	76	71	68	73	73	70	68	71	76	73	78	77	75	76	74	74	79	73	77	72	70	70	71	75	76	74	77	76	70	75	76	78	74	76	75	78	81	85	78	83	75	73	76	74	73	75	67	70	83	73	70	68	67	73	67	65	73	65	65	66	70	71	72	70	67
71	71	73	68	54	61	68	62	61	66	69	73	72	69	68	74	75	74	70	67	72	77	80	76	80	71	70	69	68	69	74	68	61	57	49	48	46	48	56	56	56	71	72	69	67	68	64	68	68	74	79	60	65	72	72	74	73	69	75	79	66	62	57	63	76	68	69	62	65	64	70	70	70	67	65	69	63	59	64	66	67	69	71	75	67	69	65	63	60	61	63	67	72	70	66	71	76	77	74	64	63	59	63	67	65	62	66	65	63	63	67	71	70	71	78	69	72	69	71	77	68	71	67	65	65	65	70	70	68	72	71	68	71	73	76	70	68	71	74	77	97	92	95	78	74	80	77	76	76	69	72	81	77	68	63	60	67	62	61	65	60	59	59	61	64	62	65	62
71	71	73	68	54	61	68	62	61	66	69	73	72	69	68	74	75	74	70	67	72	77	80	76	80	71	70	69	68	69	74	68	61	57	49	48	46	48	56	56	56	71	72	69	67	68	64	68	68	74	79	60	65	72	72	74	73	69	75	79	66	62	57	63	76	68	69	62	65	64	70	70	70	67	65	69	63	59	64	66	67	69	71	75	67	69	65	63	60	61	63	67	72	70	66	71	76	77	74	64	63	59	63	67	65	62	66	65	63	63	67	71	70	71	78	69	72	69	71	77	68	71	67	65	65	65	70	70	68	72	71	68	71	73	76	70	68	71	74	77	97	92	95	78	74	80	77	76	76	69	72	81	77	68	63	60	67	62	61	65	60	59	59	61	64	62	65	62
71	71	73	68	54	61	68	62	61	66	69	73	72	69	68	74	75	74	70	67	72	77	80	76	80	71	70	69	68	69	74	68	61	57	49	48	46	48	56	56	56	71	72	69	67	68	64	68	68	74	79	60	65	72	72	74	73	69	75	79	66	62	57	63	76	68	69	62	65	64	70	70	70	67	65	69	63	59	64	66	67	69	71	75	67	69	65	63	60	61	63	67	72	70	66	71	76	77	74	64	63	59	63	67	65	62	66	65	63	63	67	71	70	71	78	69	72	69	71	77	68	71	67	65	65	65	70	70	68	72	71	68	71	73	76	70	68	71	74	77	97	92	95	78	74	80	77	76	76	69	72	81	77	68	63	60	67	62	61	65	60	59	59	61	64	62	65	62
71	71	73	68	54	61	68	62	61	66	69	73	72	69	68	74	75	74	70	67	72	77	80	76	80	71	70	69	68	69	74	68	61	57	49	48	46	48	56	56	56	71	72	69	67	68	64	68	68	74	79	60	65	72	72	74	73	69	75	79	66	62	57	63	76	68	69	62	65	64	70	70	70	67	65	69	63	59	64	66	67	69	71	75	67	69	65	63	60	61	63	67	72	70	66	71	76	77	74	64	63	59	63	67	65	62	66	65	63	63	67	71	70	71	78	69	72	69	71	77	68	71	67	65	65	65	70	70	68	72	71	68	71	73	76	70	68	71	74	77	97	92	95	78	74	80	77	76	76	69	72	81	77	68	63	60	67	62	61	65	60	59	59	61	64	62	65	62
71	71	73	68	54	61	68	62	61	66	69	73	72	69	68	74	75	74	70	67	72	77	80	76	80	71	70	69	68	69	74	68	61	57	49	48	46	48	56	56	56	71	72	69	67	68	64	68	68	74	79	60	65	72	72	74	73	69	75	79	66	62	57	63	76	68	69	62	65	64	70	70	70	67	65	69	63	59	64	66	67	69	71	75	67	69	65	63	60	61	63	67	72	70	66	71	76	77	74	64	63	59	63	67	65	62	66	65	63	63	67	71	70	71	78	69	72	69	71	77	68	71	67	65	65	65	70	70	68	72	71	68	71	73	76	70	68	71	74	77	97	92	95	78	74	80	77	76	76	69	72	81	77	68	63	60	67	62	61	65	60	59	59	61	64	62	65	62
71	71	73	68	54	61	68	62	61	66	69	73	72	69	68	74	75	74	70	67	72	77	80	76	80	71	70	69	68	69	74	68	61	57	49	48	46	48	56	56	56	71	72	69	67	68	64	68	68	74	79	60	65	72	72	74	73	69	75	79	66	62	57	63	76	68	69	62	65	64	70	70	70	67	65	69	63	59	64	66	67	69	71	75	67	69	65	63	60	61	63	67	72	70	66	71	76	77	74	64	63	59	63	67	65	62	66	65	63	63	67	71	70	71	78	69	72	69	71	77	68	71	67	65	65	65	70	70	68	72	71	68	71	73	76	70	68	71	74	77	97	92	95	78	74	80	77	76	76	69	72	81	77	68	63	60	67	62	61	65	60	59	59	61	64	62	65	62
74	77	74	68	59	64	74	69	68	72	75	79	77	75	73	78	78	77	75	72	76	80	81	80	80	74	72	72	74	75	77	75	68	61	56	57	53	54	61	62	65	77	77	74	69	73	68	73	73	79	81	65	70	74	79	79	79	76	77	80	74	70	69	67	74	71	70	68	72	71	77	77	76	71	71	73	64	63	70	74	73	77	75	78	72	74	74	69	68	68	68	74	75	78	72	77	81	80	77	67	68	67	72	76	71	68	73	73	70	68	71	76	73	78	77	75	76	74	74	79	73	77	72	70	70	71	75	76	74	77	76	70	75	76	78	74	76	75	78	81	85	78	83	75	73	76	74	73	75	67	70	83	73	70	68	67	73	67	65	73	65	65	66	70	71	72	70	67
74	77	74	68	59	64	74	69	68	72	75	79	77	75	73	78	78	77	75	72	76	80	81	80	80	74	72	72	74	75	77	75	68	61	56	57	53	54	61	62	65	77	77	74	69	73	68	73	73	79	81	65	70	74	79	79	79	76	77	80	74	70	69	67	74	71	70	68	72	71	77	77	76	71	71	73	64	63	70	74	73	77	75	78	72	74	74	69	68	68	68	74	75	78	72	77	81	80	77	67	68	67	72	76	71	68	73	73	70	68	71	76	73	78	77	75	76	74	74	79	73	77	72	70	70	71	75	76	74	77	76	70	75	76	78	74	76	75	78	81	85	78	83	75	73	76	74	73	75	67	70	83	73	70	68	67	73	67	65	73	65	65	66	70	71	72	70	67
74	77	74	68	59	64	74	69	68	72	75	79	77	75	73	78	78	77	75	72	76	80	81	80	80	74	72	72	74	75	77	75	68	61	56	57	53	54	61	62	65	77	77	74	69	73	68	73	73	79	81	65	70	74	79	79	79	76	77	80	74	70	69	67	74	71	70	68	72	71	77	77	76	71	71	73	64	63	70	74	73	77	75	78	72	74	74	69	68	68	68	74	75	78	72	77	81	80	77	67	68	67	72	76	71	68	73	73	70	68	71	76	73	78	77	75	76	74	74	79	73	77	72	70	70	71	75	76	74	77	76	70	75	76	78	74	76	75	78	81	85	78	83	75	73	76	74	73	75	67	70	83	73	70	68	67	73	67	65	73	65	65	66	70	71	72	70	67
74	77	74	68	59	64	74	69	68	72	75	79	77	75	73	78	78	77	75	72	76	80	81	80	80	74	72	72	74	75	77	75	68	61	56	57	53	54	61	62	65	77	77	74	69	73	68	73	73	79	81	65	70	74	79	79	79	76	77	80	74	70	69	67	74	71	70	68	72	71	77	77	76	71	71	73	64	63	70	74	73	77	75	78	72	74	74	69	68	68	68	74	75	78	72	77	81	80	77	67	68	67	72	76	71	68	73	73	70	68	71	76	73	78	77	75	76	74	74	79	73	77	72	70	70	71	75	76	74	77	76	70	75	76	78	74	76	75	78	81	85	78	83	75	73	76	74	73	75	67	70	83	73	70	68	67	73	67	65	73	65	65	66	70	71	72	70	67
74	78	81	78	72	72	82	67	69	69	69	79	76	76	69	76	72	72	72	69	76	80	76	75	76	74	66	74	72	71	75	73	68	67	63	67	66	65	69	69	68	82	81	69	76	73	66	70	72	78	85	67	73	80	80	74	79	71	71	79	72	72	71	73	79	76	77	78	79	72	76	69	80	69	69	74	69	65	67	71	74	79	67	71	69	71	71	64	62	68	64	68	74	78	69	71	76	81	76	63	66	63	70	69	64	64	70	72	76	70	68	70	71	79	80	74	72	68	67	69	66	71	69	66	67	68	71	69	68	70	65	72	74	76	74	78	78	69	79	79	82	81	88	77	80	79	77	79	80	75	74	83	80	75	72	76	75	69	72	75	68	59	60	64	71	73	70	72
74	77	74	68	59	64	74	69	68	72	75	79	77	75	73	78	78	77	75	72	76	80	81	80	80	74	72	72	74	75	77	75	68	61	56	57	53	54	61	62	65	77	77	74	69	73	68	73	73	79	81	65	70	74	79	79	79	76	77	80	74	70	69	67	74	71	70	68	72	71	77	77	76	71	71	73	64	63	70	74	73	77	75	78	72	74	74	69	68	68	68	74	75	78	72	77	81	80	77	67	68	67	72	76	71	68	73	73	70	68	71	76	73	78	77	75	76	74	74	79	73	77	72	70	70	71	75	76	74	77	76	70	75	76	78	74	76	75	78	81	85	78	83	75	73	76	74	73	75	67	70	83	73	70	68	67	73	67	65	73	65	65	66	70	71	72	70	67
74	78	81	78	72	72	82	67	69	69	69	79	76	76	69	76	72	72	72	69	76	80	76	75	76	74	66	74	72	71	75	73	68	67	63	67	66	65	69	69	68	82	81	69	76	73	66	70	72	78	85	67	73	80	80	74	79	71	71	79	72	72	71	73	79	76	77	78	79	72	76	69	80	69	69	74	69	65	67	71	74	79	67	71	69	71	71	64	62	68	64	68	74	78	69	71	76	81	76	63	66	63	70	69	64	64	70	72	76	70	68	70	71	79	80	74	72	68	67	69	66	71	69	66	67	68	71	69	68	70	65	72	74	76	74	78	78	69	79	79	82	81	88	77	80	79	77	79	80	75	74	83	80	75	72	76	75	69	72	75	68	59	60	64	71	73	70	72
65	65	66	68	75	73	71	70	73	72	72	69	67	73	77	76	76	75	71	67	69	67	67	70	71	62	57	51	52	50	50	60	60	58	70	71	68	65	67	61	69	68	71	79	59	64	72	72	71	73	68	70	73	67	64	61	66	72	67	71	59	63	65	73	69	70	71	65	67	57	61	68	68	65	73	70	74	67	69	66	67	61	63	61	65	69	71	67	69	73	74	73	64	68	57	64	67	66	60	65	68	63	63	66	70	71	70	70	68	68	68	68	73	68	70	68	65	64	64	70	67	67	69	73	69	71	72	73	66	68	70	75	77	78	73	79	69	69	74	73	72	74	66	68	80	78	64	62	61	71	61	59	68	63	66	61	59	64	66	63	65	63	62	68	57	62	67	73
62	61	66	69	73	72	69	68	74	75	74	70	67	72	77	80	76	80	71	70	69	68	69	74	68	61	57	49	48	46	48	56	56	56	71	72	69	67	68	64	68	68	74	79	60	65	72	72	74	73	69	75	79	66	62	57	63	76	68	69	62	65	64	70	70	70	67	65	69	63	59	64	66	67	69	71	75	67	69	65	63	60	61	63	67	72	70	66	71	76	77	74	64	63	59	63	67	65	62	66	65	63	63	67	71	70	71	78	69	72	69	71	77	68	71	67	65	65	65	70	70	68	72	71	68	71	73	76	70	68	71	74	77	97	92	95	78	74	80	77	76	76	69	72	81	77	68	63	60	67	62	61	65	60	59	59	61	64	62	65	62	64	64	62	57	61	65	73
62	65	55	64	76	71	68	68	71	67	71	67	61	67	74	67	61	68	57	63	68	70	72	74	68	60	52	54	55	58	56	68	67	63	74	74	66	68	67	63	66	70	75	82	68	70	73	73	68	70	56	44	72	66	63	63	67	74	70	68	61	65	65	69	64	74	65	65	64	64	60	62	67	70	73	65	67	63	71	72	63	62	64	61	66	71	74	64	69	69	72	73	62	64	62	63	65	63	60	63	60	67	66	66	64	62	70	73	66	66	62	67	64	62	64	61	63	64	63	68	63	64	66	63	66	66	66	69	73	69	68	74	79	86	74	80	77	74	70	64	71	76	67	64	77	72	71	63	67	75	70	69	73	65	64	65	64	66	69	68	69	71	75	68	59	64	66	73
69	68	72	75	79	77	75	73	78	78	77	75	72	76	80	81	80	80	74	72	72	74	75	77	75	68	61	56	57	53	54	61	62	65	77	77	74	69	73	68	73	73	79	81	65	70	74	79	79	79	76	77	80	74	70	69	67	74	71	70	68	72	71	77	77	76	71	71	73	64	63	70	74	73	77	75	78	72	74	74	69	68	68	68	74	75	78	72	77	81	80	77	67	68	67	72	76	71	68	73	73	70	68	71	76	73	78	77	75	76	74	74	79	73	77	72	70	70	71	75	76	74	77	76	70	75	76	78	74	76	75	78	81	85	78	83	75	73	76	74	73	75	67	70	83	73	70	68	67	73	67	65	73	65	65	66	70	71	72	70	67	68	69	64	63	69	70	74
62	61	66	69	73	72	69	68	74	75	74	70	67	72	77	80	76	80	71	70	69	68	69	74	68	61	57	49	48	46	48	56	56	56	71	72	69	67	68	64	68	68	74	79	60	65	72	72	74	73	69	75	79	66	62	57	63	76	68	69	62	65	64	70	70	70	67	65	69	63	59	64	66	67	69	71	75	67	69	65	63	60	61	63	67	72	70	66	71	76	77	74	64	63	59	63	67	65	62	66	65	63	63	67	71	70	71	78	69	72	69	71	77	68	71	67	65	65	65	70	70	68	72	71	68	71	73	76	70	68	71	74	77	97	92	95	78	74	80	77	76	76	69	72	81	77	68	63	60	67	62	61	65	60	59	59	61	64	62	65	62	64	64	62	57	61	65	73
62	61	66	69	73	72	69	68	74	75	74	70	67	72	77	80	76	80	71	70	69	68	69	74	68	61	57	49	48	46	48	56	56	56	71	72	69	67	68	64	68	68	74	79	60	65	72	72	74	73	69	75	79	66	62	57	63	76	68	69	62	65	64	70	70	70	67	65	69	63	59	64	66	67	69	71	75	67	69	65	63	60	61	63	67	72	70	66	71	76	77	74	64	63	59	63	67	65	62	66	65	63	63	67	71	70	71	78	69	72	69	71	77	68	71	67	65	65	65	70	70	68	72	71	68	71	73	76	70	68	71	74	77	97	92	95	78	74	80	77	76	76	69	72	81	77	68	63	60	67	62	61	65	60	59	59	61	64	62	65	62	64	64	62	57	61	65	73
69	68	72	75	79	77	75	73	78	78	77	75	72	76	80	81	80	80	74	72	72	74	75	77	75	68	61	56	57	53	54	61	62	65	77	77	74	69	73	68	73	73	79	81	65	70	74	79	79	79	76	77	80	74	70	69	67	74	71	70	68	72	71	77	77	76	71	71	73	64	63	70	74	73	77	75	78	72	74	74	69	68	68	68	74	75	78	72	77	81	80	77	67	68	67	72	76	71	68	73	73	70	68	71	76	73	78	77	75	76	74	74	79	73	77	72	70	70	71	75	76	74	77	76	70	75	76	78	74	76	75	78	81	85	78	83	75	73	76	74	73	75	67	70	83	73	70	68	67	73	67	65	73	65	65	66	70	71	72	70	67	68	69	64	63	69	70	74
62	61	66	69	73	72	69	68	74	75	74	70	67	72	77	80	76	80	71	70	69	68	69	74	68	61	57	49	48	46	48	56	56	56	71	72	69	67	68	64	68	68	74	79	60	65	72	72	74	73	69	75	79	66	62	57	63	76	68	69	62	65	64	70	70	70	67	65	69	63	59	64	66	67	69	71	75	67	69	65	63	60	61	63	67	72	70	66	71	76	77	74	64	63	59	63	67	65	62	66	65	63	63	67	71	70	71	78	69	72	69	71	77	68	71	67	65	65	65	70	70	68	72	71	68	71	73	76	70	68	71	74	77	97	92	95	78	74	80	77	76	76	69	72	81	77	68	63	60	67	62	61	65	60	59	59	61	64	62	65	62	64	64	62	57	61	65	73
62	61	66	69	73	72	69	68	74	75	74	70	67	72	77	80	76	80	71	70	69	68	69	74	68	61	57	49	48	46	48	56	56	56	71	72	69	67	68	64	68	68	74	79	60	65	72	72	74	73	69	75	79	66	62	57	63	76	68	69	62	65	64	70	70	70	67	65	69	63	59	64	66	67	69	71	75	67	69	65	63	60	61	63	67	72	70	66	71	76	77	74	64	63	59	63	67	65	62	66	65	63	63	67	71	70	71	78	69	72	69	71	77	68	71	67	65	65	65	70	70	68	72	71	68	71	73	76	70	68	71	74	77	97	92	95	78	74	80	77	76	76	69	72	81	77	68	63	60	67	62	61	65	60	59	59	61	64	62	65	62	64	64	62	57	61	65	73
62	61	66	69	73	72	69	68	74	75	74	70	67	72	77	80	76	80	71	70	69	68	69	74	68	61	57	49	48	46	48	56	56	56	71	72	69	67	68	64	68	68	74	79	60	65	72	72	74	73	69	75	79	66	62	57	63	76	68	69	62	65	64	70	70	70	67	65	69	63	59	64	66	67	69	71	75	67	69	65	63	60	61	63	67	72	70	66	71	76	77	74	64	63	59	63	67	65	62	66	65	63	63	67	71	70	71	78	69	72	69	71	77	68	71	67	65	65	65	70	70	68	72	71	68	71	73	76	70	68	71	74	77	97	92	95	78	74	80	77	76	76	69	72	81	77	68	63	60	67	62	61	65	60	59	59	61	64	62	65	62	64	64	62	57	61	65	73
62	61	66	69	73	72	69	68	74	75	74	70	67	72	77	80	76	80	71	70	69	68	69	74	68	61	57	49	48	46	48	56	56	56	71	72	69	67	68	64	68	68	74	79	60	65	72	72	74	73	69	75	79	66	62	57	63	76	68	69	62	65	64	70	70	70	67	65	69	63	59	64	66	67	69	71	75	67	69	65	63	60	61	63	67	72	70	66	71	76	77	74	64	63	59	63	67	65	62	66	65	63	63	67	71	70	71	78	69	72	69	71	77	68	71	67	65	65	65	70	70	68	72	71	68	71	73	76	70	68	71	74	77	97	92	95	78	74	80	77	76	76	69	72	81	77	68	63	60	67	62	61	65	60	59	59	61	64	62	65	62	64	64	62	57	61	65	73
62	61	66	69	73	72	69	68	74	75	74	70	67	72	77	80	76	80	71	70	69	68	69	74	68	61	57	49	48	46	48	56	56	56	71	72	69	67	68	64	68	68	74	79	60	65	72	72	74	73	69	75	79	66	62	57	63	76	68	69	62	65	64	70	70	70	67	65	69	63	59	64	66	67	69	71	75	67	69	65	63	60	61	63	67	72	70	66	71	76	77	74	64	63	59	63	67	65	62	66	65	63	63	67	71	70	71	78	69	72	69	71	77	68	71	67	65	65	65	70	70	68	72	71	68	71	73	76	70	68	71	74	77	97	92	95	78	74	80	77	76	76	69	72	81	77	68	63	60	67	62	61	65	60	59	59	61	64	62	65	62	64	64	62	57	61	65	73
69	68	72	75	79	77	75	73	78	78	77	75	72	76	80	81	80	80	74	72	72	74	75	77	75	68	61	56	57	53	54	61	62	65	77	77	74	69	73	68	73	73	79	81	65	70	74	79	79	79	76	77	80	74	70	69	67	74	71	70	68	72	71	77	77	76	71	71	73	64	63	70	74	73	77	75	78	72	74	74	69	68	68	68	74	75	78	72	77	81	80	77	67	68	67	72	76	71	68	73	73	70	68	71	76	73	78	77	75	76	74	74	79	73	77	72	70	70	71	75	76	74	77	76	70	75	76	78	74	76	75	78	81	85	78	83	75	73	76	74	73	75	67	70	83	73	70	68	67	73	67	65	73	65	65	66	70	71	72	70	67	68	69	64	63	69	70	74
69	68	72	75	79	77	75	73	78	78	77	75	72	76	80	81	80	80	74	72	72	74	75	77	75	68	61	56	57	53	54	61	62	65	77	77	74	69	73	68	73	73	79	81	65	70	74	79	79	79	76	77	80	74	70	69	67	74	71	70	68	72	71	77	77	76	71	71	73	64	63	70	74	73	77	75	78	72	74	74	69	68	68	68	74	75	78	72	77	81	80	77	67	68	67	72	76	71	68	73	73	70	68	71	76	73	78	77	75	76	74	74	79	73	77	72	70	70	71	75	76	74	77	76	70	75	76	78	74	76	75	78	81	85	78	83	75	73	76	74	73	75	67	70	83	73	70	68	67	73	67	65	73	65	65	66	70	71	72	70	67	68	69	64	63	69	70	74
69	68	72	75	79	77	75	73	78	78	77	75	72	76	80	81	80	80	74	72	72	74	75	77	75	68	61	56	57	53	54	61	62	65	77	77	74	69	73	68	73	73	79	81	65	70	74	79	79	79	76	77	80	74	70	69	67	74	71	70	68	72	71	77	77	76	71	71	73	64	63	70	74	73	77	75	78	72	74	74	69	68	68	68	74	75	78	72	77	81	80	77	67	68	67	72	76	71	68	73	73	70	68	71	76	73	78	77	75	76	74	74	79	73	77	72	70	70	71	75	76	74	77	76	70	75	76	78	74	76	75	78	81	85	78	83	75	73	76	74	73	75	67	70	83	73	70	68	67	73	67	65	73	65	65	66	70	71	72	70	67	68	69	64	63	69	70	74
62	61	66	69	73	72	69	68	74	75	74	70	67	72	77	80	76	80	71	70	69	68	69	74	68	61	57	49	48	46	48	56	56	56	71	72	69	67	68	64	68	68	74	79	60	65	72	72	74	73	69	75	79	66	62	57	63	76	68	69	62	65	64	70	70	70	67	65	69	63	59	64	66	67	69	71	75	67	69	65	63	60	61	63	67	72	70	66	71	76	77	74	64	63	59	63	67	65	62	66	65	63	63	67	71	70	71	78	69	72	69	71	77	68	71	67	65	65	65	70	70	68	72	71	68	71	73	76	70	68	71	74	77	97	92	95	78	74	80	77	76	76	69	72	81	77	68	63	60	67	62	61	65	60	59	59	61	64	62	65	62	64	64	62	57	61	65	73
62	61	66	69	73	72	69	68	74	75	74	70	67	72	77	80	76	80	71	70	69	68	69	74	68	61	57	49	48	46	48	56	56	56	71	72	69	67	68	64	68	68	74	79	60	65	72	72	74	73	69	75	79	66	62	57	63	76	68	69	62	65	64	70	70	70	67	65	69	63	59	64	66	67	69	71	75	67	69	65	63	60	61	63	67	72	70	66	71	76	77	74	64	63	59	63	67	65	62	66	65	63	63	67	71	70	71	78	69	72	69	71	77	68	71	67	65	65	65	70	70	68	72	71	68	71	73	76	70	68	71	74	77	97	92	95	78	74	80	77	76	76	69	72	81	77	68	63	60	67	62	61	65	60	59	59	61	64	62	65	62	64	64	62	57	61	65	73
69	68	72	75	79	77	75	73	78	78	77	75	72	76	80	81	80	80	74	72	72	74	75	77	75	68	61	56	57	53	54	61	62	65	77	77	74	69	73	68	73	73	79	81	65	70	74	79	79	79	76	77	80	74	70	69	67	74	71	70	68	72	71	77	77	76	71	71	73	64	63	70	74	73	77	75	78	72	74	74	69	68	68	68	74	75	78	72	77	81	80	77	67	68	67	72	76	71	68	73	73	70	68	71	76	73	78	77	75	76	74	74	79	73	77	72	70	70	71	75	76	74	77	76	70	75	76	78	74	76	75	78	81	85	78	83	75	73	76	74	73	75	67	70	83	73	70	68	67	73	67	65	73	65	65	66	70	71	72	70	67	68	69	64	63	69	70	74
62	61	66	69	73	72	69	68	74	75	74	70	67	72	77	80	76	80	71	70	69	68	69	74	68	61	57	49	48	46	48	56	56	56	71	72	69	67	68	64	68	68	74	79	60	65	72	72	74	73	69	75	79	66	62	57	63	76	68	69	62	65	64	70	70	70	67	65	69	63	59	64	66	67	69	71	75	67	69	65	63	60	61	63	67	72	70	66	71	76	77	74	64	63	59	63	67	65	62	66	65	63	63	67	71	70	71	78	69	72	69	71	77	68	71	67	65	65	65	70	70	68	72	71	68	71	73	76	70	68	71	74	77	97	92	95	78	74	80	77	76	76	69	72	81	77	68	63	60	67	62	61	65	60	59	59	61	64	62	65	62	64	64	62	57	61	65	73
69	68	72	75	79	77	75	73	78	78	77	75	72	76	80	81	80	80	74	72	72	74	75	77	75	68	61	56	57	53	54	61	62	65	77	77	74	69	73	68	73	73	79	81	65	70	74	79	79	79	76	77	80	74	70	69	67	74	71	70	68	72	71	77	77	76	71	71	73	64	63	70	74	73	77	75	78	72	74	74	69	68	68	68	74	75	78	72	77	81	80	77	67	68	67	72	76	71	68	73	73	70	68	71	76	73	78	77	75	76	74	74	79	73	77	72	70	70	71	75	76	74	77	76	70	75	76	78	74	76	75	78	81	85	78	83	75	73	76	74	73	75	67	70	83	73	70	68	67	73	67	65	73	65	65	66	70	71	72	70	67	68	69	64	63	69	70	74
62	61	66	69	73	72	69	68	74	75	74	70	67	72	77	80	76	80	71	70	69	68	69	74	68	61	57	49	48	46	48	56	56	56	71	72	69	67	68	64	68	68	74	79	60	65	72	72	74	73	69	75	79	66	62	57	63	76	68	69	62	65	64	70	70	70	67	65	69	63	59	64	66	67	69	71	75	67	69	65	63	60	61	63	67	72	70	66	71	76	77	74	64	63	59	63	67	65	62	66	65	63	63	67	71	70	71	78	69	72	69	71	77	68	71	67	65	65	65	70	70	68	72	71	68	71	73	76	70	68	71	74	77	97	92	95	78	74	80	77	76	76	69	72	81	77	68	63	60	67	62	61	65	60	59	59	61	64	62	65	62	64	64	62	57	61	65	73
67	69	69	69	79	76	76	69	76	72	72	72	69	76	80	76	75	76	74	66	74	72	71	75	73	68	67	63	67	66	65	69	69	68	82	81	69	76	73	66	70	72	78	85	67	73	80	80	74	79	71	71	79	72	72	71	73	79	76	77	78	79	72	76	69	80	69	69	74	69	65	67	71	74	79	67	71	69	71	71	64	62	68	64	68	74	78	69	71	76	81	76	63	66	63	70	69	64	64	70	72	76	70	68	70	71	79	80	74	72	68	67	69	66	71	69	66	67	68	71	69	68	70	65	72	74	76	74	78	78	69	79	79	82	81	88	77	80	79	77	79	80	75	74	83	80	75	72	76	75	69	72	75	68	59	60	64	71	73	70	72	81	81	73	65	73	77	79
67	69	69	69	79	76	76	69	76	72	72	72	69	76	80	76	75	76	74	66	74	72	71	75	73	68	67	63	67	66	65	69	69	68	82	81	69	76	73	66	70	72	78	85	67	73	80	80	74	79	71	71	79	72	72	71	73	79	76	77	78	79	72	76	69	80	69	69	74	69	65	67	71	74	79	67	71	69	71	71	64	62	68	64	68	74	78	69	71	76	81	76	63	66	63	70	69	64	64	70	72	76	70	68	70	71	79	80	74	72	68	67	69	66	71	69	66	67	68	71	69	68	70	65	72	74	76	74	78	78	69	79	79	82	81	88	77	80	79	77	79	80	75	74	83	80	75	72	76	75	69	72	75	68	59	60	64	71	73	70	72	81	81	73	65	73	77	79
62	61	66	69	73	72	69	68	74	75	74	70	67	72	77	80	76	80	71	70	69	68	69	74	68	61	57	49	48	46	48	56	56	56	71	72	69	67	68	64	68	68	74	79	60	65	72	72	74	73	69	75	79	66	62	57	63	76	68	69	62	65	64	70	70	70	67	65	69	63	59	64	66	67	69	71	75	67	69	65	63	60	61	63	67	72	70	66	71	76	77	74	64	63	59	63	67	65	62	66	65	63	63	67	71	70	71	78	69	72	69	71	77	68	71	67	65	65	65	70	70	68	72	71	68	71	73	76	70	68	71	74	77	97	92	95	78	74	80	77	76	76	69	72	81	77	68	63	60	67	62	61	65	60	59	59	61	64	62	65	62	64	64	62	57	61	65	73
68	71	67	71	67	61	67	74	67	61	68	57	63	68	70	72	74	68	60	52	54	55	58	56	68	67	63	74	74	66	68	67	63	66	70	75	82	68	70	73	73	68	70	56	44	72	66	63	63	67	74	70	68	61	65	65	69	64	74	65	65	64	64	60	62	67	70	73	65	67	63	71	72	63	62	64	61	66	71	74	64	69	69	72	73	62	64	62	63	65	63	60	63	60	67	66	66	64	62	70	73	66	66	62	67	64	62	64	61	63	64	63	68	63	64	66	63	66	66	66	69	73	69	68	74	79	86	74	80	77	74	70	64	71	76	67	64	77	72	71	63	67	75	70	69	73	65	64	65	64	66	69	68	69	71	75	68	59	64	66	73	71	84	65	57	62	73	73
73	78	78	77	75	72	76	80	81	80	80	74	72	72	74	75	77	75	68	61	56	57	53	54	61	62	65	77	77	74	69	73	68	73	73	79	81	65	70	74	79	79	79	76	77	80	74	70	69	67	74	71	70	68	72	71	77	77	76	71	71	73	64	63	70	74	73	77	75	78	72	74	74	69	68	68	68	74	75	78	72	77	81	80	77	67	68	67	72	76	71	68	73	73	70	68	71	76	73	78	77	75	76	74	74	79	73	77	72	70	70	71	75	76	74	77	76	70	75	76	78	74	76	75	78	81	85	78	83	75	73	76	74	73	75	67	70	83	73	70	68	67	73	67	65	73	65	65	66	70	71	72	70	67	68	69	64	63	69	70	74	78	86	66	57	63	73	72
68	74	75	74	70	67	72	77	80	76	80	71	70	69	68	69	74	68	61	57	49	48	46	48	56	56	56	71	72	69	67	68	64	68	68	74	79	60	65	72	72	74	73	69	75	79	66	62	57	63	76	68	69	62	65	64	70	70	70	67	65	69	63	59	64	66	67	69	71	75	67	69	65	63	60	61	63	67	72	70	66	71	76	77	74	64	63	59	63	67	65	62	66	65	63	63	67	71	70	71	78	69	72	69	71	77	68	71	67	65	65	65	70	70	68	72	71	68	71	73	76	70	68	71	74	77	97	92	95	78	74	80	77	76	76	69	72	81	77	68	63	60	67	62	61	65	60	59	59	61	64	62	65	62	64	64	62	57	61	65	73	77	81	59	46	60	74	74
73	78	78	77	75	72	76	80	81	80	80	74	72	72	74	75	77	75	68	61	56	57	53	54	61	62	65	77	77	74	69	73	68	73	73	79	81	65	70	74	79	79	79	76	77	80	74	70	69	67	74	71	70	68	72	71	77	77	76	71	71	73	64	63	70	74	73	77	75	78	72	74	74	69	68	68	68	74	75	78	72	77	81	80	77	67	68	67	72	76	71	68	73	73	70	68	71	76	73	78	77	75	76	74	74	79	73	77	72	70	70	71	75	76	74	77	76	70	75	76	78	74	76	75	78	81	85	78	83	75	73	76	74	73	75	67	70	83	73	70	68	67	73	67	65	73	65	65	66	70	71	72	70	67	68	69	64	63	69	70	74	78	86	66	57	63	73	72
73	78	78	77	75	72	76	80	81	80	80	74	72	72	74	75	77	75	68	61	56	57	53	54	61	62	65	77	77	74	69	73	68	73	73	79	81	65	70	74	79	79	79	76	77	80	74	70	69	67	74	71	70	68	72	71	77	77	76	71	71	73	64	63	70	74	73	77	75	78	72	74	74	69	68	68	68	74	75	78	72	77	81	80	77	67	68	67	72	76	71	68	73	73	70	68	71	76	73	78	77	75	76	74	74	79	73	77	72	70	70	71	75	76	74	77	76	70	75	76	78	74	76	75	78	81	85	78	83	75	73	76	74	73	75	67	70	83	73	70	68	67	73	67	65	73	65	65	66	70	71	72	70	67	68	69	64	63	69	70	74	78	86	66	57	63	73	72
68	74	75	74	70	67	72	77	80	76	80	71	70	69	68	69	74	68	61	57	49	48	46	48	56	56	56	71	72	69	67	68	64	68	68	74	79	60	65	72	72	74	73	69	75	79	66	62	57	63	76	68	69	62	65	64	70	70	70	67	65	69	63	59	64	66	67	69	71	75	67	69	65	63	60	61	63	67	72	70	66	71	76	77	74	64	63	59	63	67	65	62	66	65	63	63	67	71	70	71	78	69	72	69	71	77	68	71	67	65	65	65	70	70	68	72	71	68	71	73	76	70	68	71	74	77	97	92	95	78	74	80	77	76	76	69	72	81	77	68	63	60	67	62	61	65	60	59	59	61	64	62	65	62	64	64	62	57	61	65	73	77	81	59	46	60	74	74
68	74	75	74	70	67	72	77	80	76	80	71	70	69	68	69	74	68	61	57	49	48	46	48	56	56	56	71	72	69	67	68	64	68	68	74	79	60	65	72	72	74	73	69	75	79	66	62	57	63	76	68	69	62	65	64	70	70	70	67	65	69	63	59	64	66	67	69	71	75	67	69	65	63	60	61	63	67	72	70	66	71	76	77	74	64	63	59	63	67	65	62	66	65	63	63	67	71	70	71	78	69	72	69	71	77	68	71	67	65	65	65	70	70	68	72	71	68	71	73	76	70	68	71	74	77	97	92	95	78	74	80	77	76	76	69	72	81	77	68	63	60	67	62	61	65	60	59	59	61	64	62	65	62	64	64	62	57	61	65	73	77	81	59	46	60	74	74
73	78	78	77	75	72	76	80	81	80	80	74	72	72	74	75	77	75	68	61	56	57	53	54	61	62	65	77	77	74	69	73	68	73	73	79	81	65	70	74	79	79	79	76	77	80	74	70	69	67	74	71	70	68	72	71	77	77	76	71	71	73	64	63	70	74	73	77	75	78	72	74	74	69	68	68	68	74	75	78	72	77	81	80	77	67	68	67	72	76	71	68	73	73	70	68	71	76	73	78	77	75	76	74	74	79	73	77	72	70	70	71	75	76	74	77	76	70	75	76	78	74	76	75	78	81	85	78	83	75	73	76	74	73	75	67	70	83	73	70	68	67	73	67	65	73	65	65	66	70	71	72	70	67	68	69	64	63	69	70	74	78	86	66	57	63	73	72
68	74	75	74	70	67	72	77	80	76	80	71	70	69	68	69	74	68	61	57	49	48	46	48	56	56	56	71	72	69	67	68	64	68	68	74	79	60	65	72	72	74	73	69	75	79	66	62	57	63	76	68	69	62	65	64	70	70	70	67	65	69	63	59	64	66	67	69	71	75	67	69	65	63	60	61	63	67	72	70	66	71	76	77	74	64	63	59	63	67	65	62	66	65	63	63	67	71	70	71	78	69	72	69	71	77	68	71	67	65	65	65	70	70	68	72	71	68	71	73	76	70	68	71	74	77	97	92	95	78	74	80	77	76	76	69	72	81	77	68	63	60	67	62	61	65	60	59	59	61	64	62	65	62	64	64	62	57	61	65	73	77	81	59	46	60	74	74
68	74	75	74	70	67	72	77	80	76	80	71	70	69	68	69	74	68	61	57	49	48	46	48	56	56	56	71	72	69	67	68	64	68	68	74	79	60	65	72	72	74	73	69	75	79	66	62	57	63	76	68	69	62	65	64	70	70	70	67	65	69	63	59	64	66	67	69	71	75	67	69	65	63	60	61	63	67	72	70	66	71	76	77	74	64	63	59	63	67	65	62	66	65	63	63	67	71	70	71	78	69	72	69	71	77	68	71	67	65	65	65	70	70	68	72	71	68	71	73	76	70	68	71	74	77	97	92	95	78	74	80	77	76	76	69	72	81	77	68	63	60	67	62	61	65	60	59	59	61	64	62	65	62	64	64	62	57	61	65	73	77	81	59	46	60	74	74
68	74	75	74	70	67	72	77	80	76	80	71	70	69	68	69	74	68	61	57	49	48	46	48	56	56	56	71	72	69	67	68	64	68	68	74	79	60	65	72	72	74	73	69	75	79	66	62	57	63	76	68	69	62	65	64	70	70	70	67	65	69	63	59	64	66	67	69	71	75	67	69	65	63	60	61	63	67	72	70	66	71	76	77	74	64	63	59	63	67	65	62	66	65	63	63	67	71	70	71	78	69	72	69	71	77	68	71	67	65	65	65	70	70	68	72	71	68	71	73	76	70	68	71	74	77	97	92	95	78	74	80	77	76	76	69	72	81	77	68	63	60	67	62	61	65	60	59	59	61	64	62	65	62	64	64	62	57	61	65	73	77	81	59	46	60	74	74
73	78	78	77	75	72	76	80	81	80	80	74	72	72	74	75	77	75	68	61	56	57	53	54	61	62	65	77	77	74	69	73	68	73	73	79	81	65	70	74	79	79	79	76	77	80	74	70	69	67	74	71	70	68	72	71	77	77	76	71	71	73	64	63	70	74	73	77	75	78	72	74	74	69	68	68	68	74	75	78	72	77	81	80	77	67	68	67	72	76	71	68	73	73	70	68	71	76	73	78	77	75	76	74	74	79	73	77	72	70	70	71	75	76	74	77	76	70	75	76	78	74	76	75	78	81	85	78	83	75	73	76	74	73	75	67	70	83	73	70	68	67	73	67	65	73	65	65	66	70	71	72	70	67	68	69	64	63	69	70	74	78	86	66	57	63	73	72
73	78	78	77	75	72	76	80	81	80	80	74	72	72	74	75	77	75	68	61	56	57	53	54	61	62	65	77	77	74	69	73	68	73	73	79	81	65	70	74	79	79	79	76	77	80	74	70	69	67	74	71	70	68	72	71	77	77	76	71	71	73	64	63	70	74	73	77	75	78	72	74	74	69	68	68	68	74	75	78	72	77	81	80	77	67	68	67	72	76	71	68	73	73	70	68	71	76	73	78	77	75	76	74	74	79	73	77	72	70	70	71	75	76	74	77	76	70	75	76	78	74	76	75	78	81	85	78	83	75	73	76	74	73	75	67	70	83	73	70	68	67	73	67	65	73	65	65	66	70	71	72	70	67	68	69	64	63	69	70	74	78	86	66	57	63	73	72
68	74	75	74	70	67	72	77	80	76	80	71	70	69	68	69	74	68	61	57	49	48	46	48	56	56	56	71	72	69	67	68	64	68	68	74	79	60	65	72	72	74	73	69	75	79	66	62	57	63	76	68	69	62	65	64	70	70	70	67	65	69	63	59	64	66	67	69	71	75	67	69	65	63	60	61	63	67	72	70	66	71	76	77	74	64	63	59	63	67	65	62	66	65	63	63	67	71	70	71	78	69	72	69	71	77	68	71	67	65	65	65	70	70	68	72	71	68	71	73	76	70	68	71	74	77	97	92	95	78	74	80	77	76	76	69	72	81	77	68	63	60	67	62	61	65	60	59	59	61	64	62	65	62	64	64	62	57	61	65	73	77	81	59	46	60	74	74
73	78	78	77	75	72	76	80	81	80	80	74	72	72	74	75	77	75	68	61	56	57	53	54	61	62	65	77	77	74	69	73	68	73	73	79	81	65	70	74	79	79	79	76	77	80	74	70	69	67	74	71	70	68	72	71	77	77	76	71	71	73	64	63	70	74	73	77	75	78	72	74	74	69	68	68	68	74	75	78	72	77	81	80	77	67	68	67	72	76	71	68	73	73	70	68	71	76	73	78	77	75	76	74	74	79	73	77	72	70	70	71	75	76	74	77	76	70	75	76	78	74	76	75	78	81	85	78	83	75	73	76	74	73	75	67	70	83	73	70	68	67	73	67	65	73	65	65	66	70	71	72	70	67	68	69	64	63	69	70	74	78	86	66	57	63	73	72
73	78	78	77	75	72	76	80	81	80	80	74	72	72	74	75	77	75	68	61	56	57	53	54	61	62	65	77	77	74	69	73	68	73	73	79	81	65	70	74	79	79	79	76	77	80	74	70	69	67	74	71	70	68	72	71	77	77	76	71	71	73	64	63	70	74	73	77	75	78	72	74	74	69	68	68	68	74	75	78	72	77	81	80	77	67	68	67	72	76	71	68	73	73	70	68	71	76	73	78	77	75	76	74	74	79	73	77	72	70	70	71	75	76	74	77	76	70	75	76	78	74	76	75	78	81	85	78	83	75	73	76	74	73	75	67	70	83	73	70	68	67	73	67	65	73	65	65	66	70	71	72	70	67	68	69	64	63	69	70	74	78	86	66	57	63	73	72
69	76	72	72	72	69	76	80	76	75	76	74	66	74	72	71	75	73	68	67	63	67	66	65	69	69	68	82	81	69	76	73	66	70	72	78	85	67	73	80	80	74	79	71	71	79	72	72	71	73	79	76	77	78	79	72	76	69	80	69	69	74	69	65	67	71	74	79	67	71	69	71	71	64	62	68	64	68	74	78	69	71	76	81	76	63	66	63	70	69	64	64	70	72	76	70	68	70	71	79	80	74	72	68	67	69	66	71	69	66	67	68	71	69	68	70	65	72	74	76	74	78	78	69	79	79	82	81	88	77	80	79	77	79	80	75	74	83	80	75	72	76	75	69	72	75	68	59	60	64	71	73	70	72	81	81	73	65	73	77	79	85	80	70	60	70	85	83
68	74	75	74	70	67	72	77	80	76	80	71	70	69	68	69	74	68	61	57	49	48	46	48	56	56	56	71	72	69	67	68	64	68	68	74	79	60	65	72	72	74	73	69	75	79	66	62	57	63	76	68	69	62	65	64	70	70	70	67	65	69	63	59	64	66	67	69	71	75	67	69	65	63	60	61	63	67	72	70	66	71	76	77	74	64	63	59	63	67	65	62	66	65	63	63	67	71	70	71	78	69	72	69	71	77	68	71	67	65	65	65	70	70	68	72	71	68	71	73	76	70	68	71	74	77	97	92	95	78	74	80	77	76	76	69	72	81	77	68	63	60	67	62	61	65	60	59	59	61	64	62	65	62	64	64	62	57	61	65	73	77	81	59	46	60	74	74
69	76	72	72	72	69	76	80	76	75	76	74	66	74	72	71	75	73	68	67	63	67	66	65	69	69	68	82	81	69	76	73	66	70	72	78	85	67	73	80	80	74	79	71	71	79	72	72	71	73	79	76	77	78	79	72	76	69	80	69	69	74	69	65	67	71	74	79	67	71	69	71	71	64	62	68	64	68	74	78	69	71	76	81	76	63	66	63	70	69	64	64	70	72	76	70	68	70	71	79	80	74	72	68	67	69	66	71	69	66	67	68	71	69	68	70	65	72	74	76	74	78	78	69	79	79	82	81	88	77	80	79	77	79	80	75	74	83	80	75	72	76	75	69	72	75	68	59	60	64	71	73	70	72	81	81	73	65	73	77	79	85	80	70	60	70	85	83
69	76	72	72	72	69	76	80	76	75	76	74	66	74	72	71	75	73	68	67	63	67	66	65	69	69	68	82	81	69	76	73	66	70	72	78	85	67	73	80	80	74	79	71	71	79	72	72	71	73	79	76	77	78	79	72	76	69	80	69	69	74	69	65	67	71	74	79	67	71	69	71	71	64	62	68	64	68	74	78	69	71	76	81	76	63	66	63	70	69	64	64	70	72	76	70	68	70	71	79	80	74	72	68	67	69	66	71	69	66	67	68	71	69	68	70	65	72	74	76	74	78	78	69	79	79	82	81	88	77	80	79	77	79	80	75	74	83	80	75	72	76	75	69	72	75	68	59	60	64	71	73	70	72	81	81	73	65	73	77	79	85	80	70	60	70	85	83
80	81	80	80	74	72	72	74	75	77	75	68	61	56	57	53	54	61	62	65	77	77	74	69	73	68	73	73	79	81	65	70	74	79	79	79	76	77	80	74	70	69	67	74	71	70	68	72	71	77	77	76	71	71	73	64	63	70	74	73	77	75	78	72	74	74	69	68	68	68	74	75	78	72	77	81	80	77	67	68	67	72	76	71	68	73	73	70	68	71	76	73	78	77	75	76	74	74	79	73	77	72	70	70	71	75	76	74	77	76	70	75	76	78	74	76	75	78	81	85	78	83	75	73	76	74	73	75	67	70	83	73	70	68	67	73	67	65	73	65	65	66	70	71	72	70	67	68	69	64	63	69	70	74	78	86	66	57	63	73	72	77	65	72	86	73	73	41
77	80	76	80	71	70	69	68	69	74	68	61	57	49	48	46	48	56	56	56	71	72	69	67	68	64	68	68	74	79	60	65	72	72	74	73	69	75	79	66	62	57	63	76	68	69	62	65	64	70	70	70	67	65	69	63	59	64	66	67	69	71	75	67	69	65	63	60	61	63	67	72	70	66	71	76	77	74	64	63	59	63	67	65	62	66	65	63	63	67	71	70	71	78	69	72	69	71	77	68	71	67	65	65	65	70	70	68	72	71	68	71	73	76	70	68	71	74	77	97	92	95	78	74	80	77	76	76	69	72	81	77	68	63	60	67	62	61	65	60	59	59	61	64	62	65	62	64	64	62	57	61	65	73	77	81	59	46	60	74	74	73	65	71	85	68	71	35
80	81	80	80	74	72	72	74	75	77	75	68	61	56	57	53	54	61	62	65	77	77	74	69	73	68	73	73	79	81	65	70	74	79	79	79	76	77	80	74	70	69	67	74	71	70	68	72	71	77	77	76	71	71	73	64	63	70	74	73	77	75	78	72	74	74	69	68	68	68	74	75	78	72	77	81	80	77	67	68	67	72	76	71	68	73	73	70	68	71	76	73	78	77	75	76	74	74	79	73	77	72	70	70	71	75	76	74	77	76	70	75	76	78	74	76	75	78	81	85	78	83	75	73	76	74	73	75	67	70	83	73	70	68	67	73	67	65	73	65	65	66	70	71	72	70	67	68	69	64	63	69	70	74	78	86	66	57	63	73	72	77	65	72	86	73	73	41
77	80	76	80	71	70	69	68	69	74	68	61	57	49	48	46	48	56	56	56	71	72	69	67	68	64	68	68	74	79	60	65	72	72	74	73	69	75	79	66	62	57	63	76	68	69	62	65	64	70	70	70	67	65	69	63	59	64	66	67	69	71	75	67	69	65	63	60	61	63	67	72	70	66	71	76	77	74	64	63	59	63	67	65	62	66	65	63	63	67	71	70	71	78	69	72	69	71	77	68	71	67	65	65	65	70	70	68	72	71	68	71	73	76	70	68	71	74	77	97	92	95	78	74	80	77	76	76	69	72	81	77	68	63	60	67	62	61	65	60	59	59	61	64	62	65	62	64	64	62	57	61	65	73	77	81	59	46	60	74	74	73	65	71	85	68	71	35
80	81	80	80	74	72	72	74	75	77	75	68	61	56	57	53	54	61	62	65	77	77	74	69	73	68	73	73	79	81	65	70	74	79	79	79	76	77	80	74	70	69	67	74	71	70	68	72	71	77	77	76	71	71	73	64	63	70	74	73	77	75	78	72	74	74	69	68	68	68	74	75	78	72	77	81	80	77	67	68	67	72	76	71	68	73	73	70	68	71	76	73	78	77	75	76	74	74	79	73	77	72	70	70	71	75	76	74	77	76	70	75	76	78	74	76	75	78	81	85	78	83	75	73	76	74	73	75	67	70	83	73	70	68	67	73	67	65	73	65	65	66	70	71	72	70	67	68	69	64	63	69	70	74	78	86	66	57	63	73	72	77	65	72	86	73	73	41
80	81	80	80	74	72	72	74	75	77	75	68	61	56	57	53	54	61	62	65	77	77	74	69	73	68	73	73	79	81	65	70	74	79	79	79	76	77	80	74	70	69	67	74	71	70	68	72	71	77	77	76	71	71	73	64	63	70	74	73	77	75	78	72	74	74	69	68	68	68	74	75	78	72	77	81	80	77	67	68	67	72	76	71	68	73	73	70	68	71	76	73	78	77	75	76	74	74	79	73	77	72	70	70	71	75	76	74	77	76	70	75	76	78	74	76	75	78	81	85	78	83	75	73	76	74	73	75	67	70	83	73	70	68	67	73	67	65	73	65	65	66	70	71	72	70	67	68	69	64	63	69	70	74	78	86	66	57	63	73	72	77	65	72	86	73	73	41
77	80	76	80	71	70	69	68	69	74	68	61	57	49	48	46	48	56	56	56	71	72	69	67	68	64	68	68	74	79	60	65	72	72	74	73	69	75	79	66	62	57	63	76	68	69	62	65	64	70	70	70	67	65	69	63	59	64	66	67	69	71	75	67	69	65	63	60	61	63	67	72	70	66	71	76	77	74	64	63	59	63	67	65	62	66	65	63	63	67	71	70	71	78	69	72	69	71	77	68	71	67	65	65	65	70	70	68	72	71	68	71	73	76	70	68	71	74	77	97	92	95	78	74	80	77	76	76	69	72	81	77	68	63	60	67	62	61	65	60	59	59	61	64	62	65	62	64	64	62	57	61	65	73	77	81	59	46	60	74	74	73	65	71	85	68	71	35
77	80	76	80	71	70	69	68	69	74	68	61	57	49	48	46	48	56	56	56	71	72	69	67	68	64	68	68	74	79	60	65	72	72	74	73	69	75	79	66	62	57	63	76	68	69	62	65	64	70	70	70	67	65	69	63	59	64	66	67	69	71	75	67	69	65	63	60	61	63	67	72	70	66	71	76	77	74	64	63	59	63	67	65	62	66	65	63	63	67	71	70	71	78	69	72	69	71	77	68	71	67	65	65	65	70	70	68	72	71	68	71	73	76	70	68	71	74	77	97	92	95	78	74	80	77	76	76	69	72	81	77	68	63	60	67	62	61	65	60	59	59	61	64	62	65	62	64	64	62	57	61	65	73	77	81	59	46	60	74	74	73	65	71	85	68	71	35
77	80	76	80	71	70	69	68	69	74	68	61	57	49	48	46	48	56	56	56	71	72	69	67	68	64	68	68	74	79	60	65	72	72	74	73	69	75	79	66	62	57	63	76	68	69	62	65	64	70	70	70	67	65	69	63	59	64	66	67	69	71	75	67	69	65	63	60	61	63	67	72	70	66	71	76	77	74	64	63	59	63	67	65	62	66	65	63	63	67	71	70	71	78	69	72	69	71	77	68	71	67	65	65	65	70	70	68	72	71	68	71	73	76	70	68	71	74	77	97	92	95	78	74	80	77	76	76	69	72	81	77	68	63	60	67	62	61	65	60	59	59	61	64	62	65	62	64	64	62	57	61	65	73	77	81	59	46	60	74	74	73	65	71	85	68	71	35
77	80	76	80	71	70	69	68	69	74	68	61	57	49	48	46	48	56	56	56	71	72	69	67	68	64	68	68	74	79	60	65	72	72	74	73	69	75	79	66	62	57	63	76	68	69	62	65	64	70	70	70	67	65	69	63	59	64	66	67	69	71	75	67	69	65	63	60	61	63	67	72	70	66	71	76	77	74	64	63	59	63	67	65	62	66	65	63	63	67	71	70	71	78	69	72	69	71	77	68	71	67	65	65	65	70	70	68	72	71	68	71	73	76	70	68	71	74	77	97	92	95	78	74	80	77	76	76	69	72	81	77	68	63	60	67	62	61	65	60	59	59	61	64	62	65	62	64	64	62	57	61	65	73	77	81	59	46	60	74	74	73	65	71	85	68	71	35
77	80	76	80	71	70	69	68	69	74	68	61	57	49	48	46	48	56	56	56	71	72	69	67	68	64	68	68	74	79	60	65	72	72	74	73	69	75	79	66	62	57	63	76	68	69	62	65	64	70	70	70	67	65	69	63	59	64	66	67	69	71	75	67	69	65	63	60	61	63	67	72	70	66	71	76	77	74	64	63	59	63	67	65	62	66	65	63	63	67	71	70	71	78	69	72	69	71	77	68	71	67	65	65	65	70	70	68	72	71	68	71	73	76	70	68	71	74	77	97	92	95	78	74	80	77	76	76	69	72	81	77	68	63	60	67	62	61	65	60	59	59	61	64	62	65	62	64	64	62	57	61	65	73	77	81	59	46	60	74	74	73	65	71	85	68	71	35
80	81	80	80	74	72	72	74	75	77	75	68	61	56	57	53	54	61	62	65	77	77	74	69	73	68	73	73	79	81	65	70	74	79	79	79	76	77	80	74	70	69	67	74	71	70	68	72	71	77	77	76	71	71	73	64	63	70	74	73	77	75	78	72	74	74	69	68	68	68	74	75	78	72	77	81	80	77	67	68	67	72	76	71	68	73	73	70	68	71	76	73	78	77	75	76	74	74	79	73	77	72	70	70	71	75	76	74	77	76	70	75	76	78	74	76	75	78	81	85	78	83	75	73	76	74	73	75	67	70	83	73	70	68	67	73	67	65	73	65	65	66	70	71	72	70	67	68	69	64	63	69	70	74	78	86	66	57	63	73	72	77	65	72	86	73	73	41
80	81	80	80	74	72	72	74	75	77	75	68	61	56	57	53	54	61	62	65	77	77	74	69	73	68	73	73	79	81	65	70	74	79	79	79	76	77	80	74	70	69	67	74	71	70	68	72	71	77	77	76	71	71	73	64	63	70	74	73	77	75	78	72	74	74	69	68	68	68	74	75	78	72	77	81	80	77	67	68	67	72	76	71	68	73	73	70	68	71	76	73	78	77	75	76	74	74	79	73	77	72	70	70	71	75	76	74	77	76	70	75	76	78	74	76	75	78	81	85	78	83	75	73	76	74	73	75	67	70	83	73	70	68	67	73	67	65	73	65	65	66	70	71	72	70	67	68	69	64	63	69	70	74	78	86	66	57	63	73	72	77	65	72	86	73	73	41
80	81	80	80	74	72	72	74	75	77	75	68	61	56	57	53	54	61	62	65	77	77	74	69	73	68	73	73	79	81	65	70	74	79	79	79	76	77	80	74	70	69	67	74	71	70	68	72	71	77	77	76	71	71	73	64	63	70	74	73	77	75	78	72	74	74	69	68	68	68	74	75	78	72	77	81	80	77	67	68	67	72	76	71	68	73	73	70	68	71	76	73	78	77	75	76	74	74	79	73	77	72	70	70	71	75	76	74	77	76	70	75	76	78	74	76	75	78	81	85	78	83	75	73	76	74	73	75	67	70	83	73	70	68	67	73	67	65	73	65	65	66	70	71	72	70	67	68	69	64	63	69	70	74	78	86	66	57	63	73	72	77	65	72	86	73	73	41
80	81	80	80	74	72	72	74	75	77	75	68	61	56	57	53	54	61	62	65	77	77	74	69	73	68	73	73	79	81	65	70	74	79	79	79	76	77	80	74	70	69	67	74	71	70	68	72	71	77	77	76	71	71	73	64	63	70	74	73	77	75	78	72	74	74	69	68	68	68	74	75	78	72	77	81	80	77	67	68	67	72	76	71	68	73	73	70	68	71	76	73	78	77	75	76	74	74	79	73	77	72	70	70	71	75	76	74	77	76	70	75	76	78	74	76	75	78	81	85	78	83	75	73	76	74	73	75	67	70	83	73	70	68	67	73	67	65	73	65	65	66	70	71	72	70	67	68	69	64	63	69	70	74	78	86	66	57	63	73	72	77	65	72	86	73	73	41
80	81	80	80	74	72	72	74	75	77	75	68	61	56	57	53	54	61	62	65	77	77	74	69	73	68	73	73	79	81	65	70	74	79	79	79	76	77	80	74	70	69	67	74	71	70	68	72	71	77	77	76	71	71	73	64	63	70	74	73	77	75	78	72	74	74	69	68	68	68	74	75	78	72	77	81	80	77	67	68	67	72	76	71	68	73	73	70	68	71	76	73	78	77	75	76	74	74	79	73	77	72	70	70	71	75	76	74	77	76	70	75	76	78	74	76	75	78	81	85	78	83	75	73	76	74	73	75	67	70	83	73	70	68	67	73	67	65	73	65	65	66	70	71	72	70	67	68	69	64	63	69	70	74	78	86	66	57	63	73	72	77	65	72	86	73	73	41
80	81	80	80	74	72	72	74	75	77	75	68	61	56	57	53	54	61	62	65	77	77	74	69	73	68	73	73	79	81	65	70	74	79	79	79	76	77	80	74	70	69	67	74	71	70	68	72	71	77	77	76	71	71	73	64	63	70	74	73	77	75	78	72	74	74	69	68	68	68	74	75	78	72	77	81	80	77	67	68	67	72	76	71	68	73	73	70	68	71	76	73	78	77	75	76	74	74	79	73	77	72	70	70	71	75	76	74	77	76	70	75	76	78	74	76	75	78	81	85	78	83	75	73	76	74	73	75	67	70	83	73	70	68	67	73	67	65	73	65	65	66	70	71	72	70	67	68	69	64	63	69	70	74	78	86	66	57	63	73	72	77	65	72	86	73	73	41
77	80	76	80	71	70	69	68	69	74	68	61	57	49	48	46	48	56	56	56	71	72	69	67	68	64	68	68	74	79	60	65	72	72	74	73	69	75	79	66	62	57	63	76	68	69	62	65	64	70	70	70	67	65	69	63	59	64	66	67	69	71	75	67	69	65	63	60	61	63	67	72	70	66	71	76	77	74	64	63	59	63	67	65	62	66	65	63	63	67	71	70	71	78	69	72	69	71	77	68	71	67	65	65	65	70	70	68	72	71	68	71	73	76	70	68	71	74	77	97	92	95	78	74	80	77	76	76	69	72	81	77	68	63	60	67	62	61	65	60	59	59	61	64	62	65	62	64	64	62	57	61	65	73	77	81	59	46	60	74	74	73	65	71	85	68	71	35
80	76	75	76	74	66	74	72	71	75	73	68	67	63	67	66	65	69	69	68	82	81	69	76	73	66	70	72	78	85	67	73	80	80	74	79	71	71	79	72	72	71	73	79	76	77	78	79	72	76	69	80	69	69	74	69	65	67	71	74	79	67	71	69	71	71	64	62	68	64	68	74	78	69	71	76	81	76	63	66	63	70	69	64	64	70	72	76	70	68	70	71	79	80	74	72	68	67	69	66	71	69	66	67	68	71	69	68	70	65	72	74	76	74	78	78	69	79	79	82	81	88	77	80	79	77	79	80	75	74	83	80	75	72	76	75	69	72	75	68	59	60	64	71	73	70	72	81	81	73	65	73	77	79	85	80	70	60	70	85	83	82	71	78	79	74	66	44
80	76	75	76	74	66	74	72	71	75	73	68	67	63	67	66	65	69	69	68	82	81	69	76	73	66	70	72	78	85	67	73	80	80	74	79	71	71	79	72	72	71	73	79	76	77	78	79	72	76	69	80	69	69	74	69	65	67	71	74	79	67	71	69	71	71	64	62	68	64	68	74	78	69	71	76	81	76	63	66	63	70	69	64	64	70	72	76	70	68	70	71	79	80	74	72	68	67	69	66	71	69	66	67	68	71	69	68	70	65	72	74	76	74	78	78	69	79	79	82	81	88	77	80	79	77	79	80	75	74	83	80	75	72	76	75	69	72	75	68	59	60	64	71	73	70	72	81	81	73	65	73	77	79	85	80	70	60	70	85	83	82	71	78	79	74	66	44
80	76	75	76	74	66	74	72	71	75	73	68	67	63	67	66	65	69	69	68	82	81	69	76	73	66	70	72	78	85	67	73	80	80	74	79	71	71	79	72	72	71	73	79	76	77	78	79	72	76	69	80	69	69	74	69	65	67	71	74	79	67	71	69	71	71	64	62	68	64	68	74	78	69	71	76	81	76	63	66	63	70	69	64	64	70	72	76	70	68	70	71	79	80	74	72	68	67	69	66	71	69	66	67	68	71	69	68	70	65	72	74	76	74	78	78	69	79	79	82	81	88	77	80	79	77	79	80	75	74	83	80	75	72	76	75	69	72	75	68	59	60	64	71	73	70	72	81	81	73	65	73	77	79	85	80	70	60	70	85	83	82	71	78	79	74	66	44
68	69	74	68	61	57	49	48	46	48	56	56	56	71	72	69	67	68	64	68	68	74	79	60	65	72	72	74	73	69	75	79	66	62	57	63	76	68	69	62	65	64	70	70	70	67	65	69	63	59	64	66	67	69	71	75	67	69	65	63	60	61	63	67	72	70	66	71	76	77	74	64	63	59	63	67	65	62	66	65	63	63	67	71	70	71	78	69	72	69	71	77	68	71	67	65	65	65	70	70	68	72	71	68	71	73	76	70	68	71	74	77	97	92	95	78	74	80	77	76	76	69	72	81	77	68	63	60	67	62	61	65	60	59	59	61	64	62	65	62	64	64	62	57	61	65	73	77	81	59	46	60	74	74	73	65	71	85	68	71	35	55	54	63	71	61	64	62
70	72	74	68	60	52	54	55	58	56	68	67	63	74	74	66	68	67	63	66	70	75	82	68	70	73	73	68	70	56	44	72	66	63	63	67	74	70	68	61	65	65	69	64	74	65	65	64	64	60	62	67	70	73	65	67	63	71	72	63	62	64	61	66	71	74	64	69	69	72	73	62	64	62	63	65	63	60	63	60	67	66	66	64	62	70	73	66	66	62	67	64	62	64	61	63	64	63	68	63	64	66	63	66	66	66	69	73	69	68	74	79	86	74	80	77	74	70	64	71	76	67	64	77	72	71	63	67	75	70	69	73	65	64	65	64	66	69	68	69	71	75	68	59	64	66	73	71	84	65	57	62	73	73	76	68	72	87	72	76	40	49	60	68	78	68	72	67
74	75	77	75	68	61	56	57	53	54	61	62	65	77	77	74	69	73	68	73	73	79	81	65	70	74	79	79	79	76	77	80	74	70	69	67	74	71	70	68	72	71	77	77	76	71	71	73	64	63	70	74	73	77	75	78	72	74	74	69	68	68	68	74	75	78	72	77	81	80	77	67	68	67	72	76	71	68	73	73	70	68	71	76	73	78	77	75	76	74	74	79	73	77	72	70	70	71	75	76	74	77	76	70	75	76	78	74	76	75	78	81	85	78	83	75	73	76	74	73	75	67	70	83	73	70	68	67	73	67	65	73	65	65	66	70	71	72	70	67	68	69	64	63	69	70	74	78	86	66	57	63	73	72	77	65	72	86	73	73	41	58	59	67	73	64	73	69
68	69	74	68	61	57	49	48	46	48	56	56	56	71	72	69	67	68	64	68	68	74	79	60	65	72	72	74	73	69	75	79	66	62	57	63	76	68	69	62	65	64	70	70	70	67	65	69	63	59	64	66	67	69	71	75	67	69	65	63	60	61	63	67	72	70	66	71	76	77	74	64	63	59	63	67	65	62	66	65	63	63	67	71	70	71	78	69	72	69	71	77	68	71	67	65	65	65	70	70	68	72	71	68	71	73	76	70	68	71	74	77	97	92	95	78	74	80	77	76	76	69	72	81	77	68	63	60	67	62	61	65	60	59	59	61	64	62	65	62	64	64	62	57	61	65	73	77	81	59	46	60	74	74	73	65	71	85	68	71	35	55	54	63	71	61	64	62
74	75	77	75	68	61	56	57	53	54	61	62	65	77	77	74	69	73	68	73	73	79	81	65	70	74	79	79	79	76	77	80	74	70	69	67	74	71	70	68	72	71	77	77	76	71	71	73	64	63	70	74	73	77	75	78	72	74	74	69	68	68	68	74	75	78	72	77	81	80	77	67	68	67	72	76	71	68	73	73	70	68	71	76	73	78	77	75	76	74	74	79	73	77	72	70	70	71	75	76	74	77	76	70	75	76	78	74	76	75	78	81	85	78	83	75	73	76	74	73	75	67	70	83	73	70	68	67	73	67	65	73	65	65	66	70	71	72	70	67	68	69	64	63	69	70	74	78	86	66	57	63	73	72	77	65	72	86	73	73	41	58	59	67	73	64	73	69
68	69	74	68	61	57	49	48	46	48	56	56	56	71	72	69	67	68	64	68	68	74	79	60	65	72	72	74	73	69	75	79	66	62	57	63	76	68	69	62	65	64	70	70	70	67	65	69	63	59	64	66	67	69	71	75	67	69	65	63	60	61	63	67	72	70	66	71	76	77	74	64	63	59	63	67	65	62	66	65	63	63	67	71	70	71	78	69	72	69	71	77	68	71	67	65	65	65	70	70	68	72	71	68	71	73	76	70	68	71	74	77	97	92	95	78	74	80	77	76	76	69	72	81	77	68	63	60	67	62	61	65	60	59	59	61	64	62	65	62	64	64	62	57	61	65	73	77	81	59	46	60	74	74	73	65	71	85	68	71	35	55	54	63	71	61	64	62
74	75	77	75	68	61	56	57	53	54	61	62	65	77	77	74	69	73	68	73	73	79	81	65	70	74	79	79	79	76	77	80	74	70	69	67	74	71	70	68	72	71	77	77	76	71	71	73	64	63	70	74	73	77	75	78	72	74	74	69	68	68	68	74	75	78	72	77	81	80	77	67	68	67	72	76	71	68	73	73	70	68	71	76	73	78	77	75	76	74	74	79	73	77	72	70	70	71	75	76	74	77	76	70	75	76	78	74	76	75	78	81	85	78	83	75	73	76	74	73	75	67	70	83	73	70	68	67	73	67	65	73	65	65	66	70	71	72	70	67	68	69	64	63	69	70	74	78	86	66	57	63	73	72	77	65	72	86	73	73	41	58	59	67	73	64	73	69
68	69	74	68	61	57	49	48	46	48	56	56	56	71	72	69	67	68	64	68	68	74	79	60	65	72	72	74	73	69	75	79	66	62	57	63	76	68	69	62	65	64	70	70	70	67	65	69	63	59	64	66	67	69	71	75	67	69	65	63	60	61	63	67	72	70	66	71	76	77	74	64	63	59	63	67	65	62	66	65	63	63	67	71	70	71	78	69	72	69	71	77	68	71	67	65	65	65	70	70	68	72	71	68	71	73	76	70	68	71	74	77	97	92	95	78	74	80	77	76	76	69	72	81	77	68	63	60	67	62	61	65	60	59	59	61	64	62	65	62	64	64	62	57	61	65	73	77	81	59	46	60	74	74	73	65	71	85	68	71	35	55	54	63	71	61	64	62
74	75	77	75	68	61	56	57	53	54	61	62	65	77	77	74	69	73	68	73	73	79	81	65	70	74	79	79	79	76	77	80	74	70	69	67	74	71	70	68	72	71	77	77	76	71	71	73	64	63	70	74	73	77	75	78	72	74	74	69	68	68	68	74	75	78	72	77	81	80	77	67	68	67	72	76	71	68	73	73	70	68	71	76	73	78	77	75	76	74	74	79	73	77	72	70	70	71	75	76	74	77	76	70	75	76	78	74	76	75	78	81	85	78	83	75	73	76	74	73	75	67	70	83	73	70	68	67	73	67	65	73	65	65	66	70	71	72	70	67	68	69	64	63	69	70	74	78	86	66	57	63	73	72	77	65	72	86	73	73	41	58	59	67	73	64	73	69
68	69	74	68	61	57	49	48	46	48	56	56	56	71	72	69	67	68	64	68	68	74	79	60	65	72	72	74	73	69	75	79	66	62	57	63	76	68	69	62	65	64	70	70	70	67	65	69	63	59	64	66	67	69	71	75	67	69	65	63	60	61	63	67	72	70	66	71	76	77	74	64	63	59	63	67	65	62	66	65	63	63	67	71	70	71	78	69	72	69	71	77	68	71	67	65	65	65	70	70	68	72	71	68	71	73	76	70	68	71	74	77	97	92	95	78	74	80	77	76	76	69	72	81	77	68	63	60	67	62	61	65	60	59	59	61	64	62	65	62	64	64	62	57	61	65	73	77	81	59	46	60	74	74	73	65	71	85	68	71	35	55	54	63	71	61	64	62
74	75	77	75	68	61	56	57	53	54	61	62	65	77	77	74	69	73	68	73	73	79	81	65	70	74	79	79	79	76	77	80	74	70	69	67	74	71	70	68	72	71	77	77	76	71	71	73	64	63	70	74	73	77	75	78	72	74	74	69	68	68	68	74	75	78	72	77	81	80	77	67	68	67	72	76	71	68	73	73	70	68	71	76	73	78	77	75	76	74	74	79	73	77	72	70	70	71	75	76	74	77	76	70	75	76	78	74	76	75	78	81	85	78	83	75	73	76	74	73	75	67	70	83	73	70	68	67	73	67	65	73	65	65	66	70	71	72	70	67	68	69	64	63	69	70	74	78	86	66	57	63	73	72	77	65	72	86	73	73	41	58	59	67	73	64	73	69
70	72	74	68	60	52	54	55	58	56	68	67	63	74	74	66	68	67	63	66	70	75	82	68	70	73	73	68	70	56	44	72	66	63	63	67	74	70	68	61	65	65	69	64	74	65	65	64	64	60	62	67	70	73	65	67	63	71	72	63	62	64	61	66	71	74	64	69	69	72	73	62	64	62	63	65	63	60	63	60	67	66	66	64	62	70	73	66	66	62	67	64	62	64	61	63	64	63	68	63	64	66	63	66	66	66	69	73	69	68	74	79	86	74	80	77	74	70	64	71	76	67	64	77	72	71	63	67	75	70	69	73	65	64	65	64	66	69	68	69	71	75	68	59	64	66	73	71	84	65	57	62	73	73	76	68	72	87	72	76	40	49	60	68	78	68	72	67
68	69	74	68	61	57	49	48	46	48	56	56	56	71	72	69	67	68	64	68	68	74	79	60	65	72	72	74	73	69	75	79	66	62	57	63	76	68	69	62	65	64	70	70	70	67	65	69	63	59	64	66	67	69	71	75	67	69	65	63	60	61	63	67	72	70	66	71	76	77	74	64	63	59	63	67	65	62	66	65	63	63	67	71	70	71	78	69	72	69	71	77	68	71	67	65	65	65	70	70	68	72	71	68	71	73	76	70	68	71	74	77	97	92	95	78	74	80	77	76	76	69	72	81	77	68	63	60	67	62	61	65	60	59	59	61	64	62	65	62	64	64	62	57	61	65	73	77	81	59	46	60	74	74	73	65	71	85	68	71	35	55	54	63	71	61	64	62
74	75	77	75	68	61	56	57	53	54	61	62	65	77	77	74	69	73	68	73	73	79	81	65	70	74	79	79	79	76	77	80	74	70	69	67	74	71	70	68	72	71	77	77	76	71	71	73	64	63	70	74	73	77	75	78	72	74	74	69	68	68	68	74	75	78	72	77	81	80	77	67	68	67	72	76	71	68	73	73	70	68	71	76	73	78	77	75	76	74	74	79	73	77	72	70	70	71	75	76	74	77	76	70	75	76	78	74	76	75	78	81	85	78	83	75	73	76	74	73	75	67	70	83	73	70	68	67	73	67	65	73	65	65	66	70	71	72	70	67	68	69	64	63	69	70	74	78	86	66	57	63	73	72	77	65	72	86	73	73	41	58	59	67	73	64	73	69
68	69	74	68	61	57	49	48	46	48	56	56	56	71	72	69	67	68	64	68	68	74	79	60	65	72	72	74	73	69	75	79	66	62	57	63	76	68	69	62	65	64	70	70	70	67	65	69	63	59	64	66	67	69	71	75	67	69	65	63	60	61	63	67	72	70	66	71	76	77	74	64	63	59	63	67	65	62	66	65	63	63	67	71	70	71	78	69	72	69	71	77	68	71	67	65	65	65	70	70	68	72	71	68	71	73	76	70	68	71	74	77	97	92	95	78	74	80	77	76	76	69	72	81	77	68	63	60	67	62	61	65	60	59	59	61	64	62	65	62	64	64	62	57	61	65	73	77	81	59	46	60	74	74	73	65	71	85	68	71	35	55	54	63	71	61	64	62
74	75	77	75	68	61	56	57	53	54	61	62	65	77	77	74	69	73	68	73	73	79	81	65	70	74	79	79	79	76	77	80	74	70	69	67	74	71	70	68	72	71	77	77	76	71	71	73	64	63	70	74	73	77	75	78	72	74	74	69	68	68	68	74	75	78	72	77	81	80	77	67	68	67	72	76	71	68	73	73	70	68	71	76	73	78	77	75	76	74	74	79	73	77	72	70	70	71	75	76	74	77	76	70	75	76	78	74	76	75	78	81	85	78	83	75	73	76	74	73	75	67	70	83	73	70	68	67	73	67	65	73	65	65	66	70	71	72	70	67	68	69	64	63	69	70	74	78	86	66	57	63	73	72	77	65	72	86	73	73	41	58	59	67	73	64	73	69
68	69	74	68	61	57	49	48	46	48	56	56	56	71	72	69	67	68	64	68	68	74	79	60	65	72	72	74	73	69	75	79	66	62	57	63	76	68	69	62	65	64	70	70	70	67	65	69	63	59	64	66	67	69	71	75	67	69	65	63	60	61	63	67	72	70	66	71	76	77	74	64	63	59	63	67	65	62	66	65	63	63	67	71	70	71	78	69	72	69	71	77	68	71	67	65	65	65	70	70	68	72	71	68	71	73	76	70	68	71	74	77	97	92	95	78	74	80	77	76	76	69	72	81	77	68	63	60	67	62	61	65	60	59	59	61	64	62	65	62	64	64	62	57	61	65	73	77	81	59	46	60	74	74	73	65	71	85	68	71	35	55	54	63	71	61	64	62
68	69	74	68	61	57	49	48	46	48	56	56	56	71	72	69	67	68	64	68	68	74	79	60	65	72	72	74	73	69	75	79	66	62	57	63	76	68	69	62	65	64	70	70	70	67	65	69	63	59	64	66	67	69	71	75	67	69	65	63	60	61	63	67	72	70	66	71	76	77	74	64	63	59	63	67	65	62	66	65	63	63	67	71	70	71	78	69	72	69	71	77	68	71	67	65	65	65	70	70	68	72	71	68	71	73	76	70	68	71	74	77	97	92	95	78	74	80	77	76	76	69	72	81	77	68	63	60	67	62	61	65	60	59	59	61	64	62	65	62	64	64	62	57	61	65	73	77	81	59	46	60	74	74	73	65	71	85	68	71	35	55	54	63	71	61	64	62
68	69	74	68	61	57	49	48	46	48	56	56	56	71	72	69	67	68	64	68	68	74	79	60	65	72	72	74	73	69	75	79	66	62	57	63	76	68	69	62	65	64	70	70	70	67	65	69	63	59	64	66	67	69	71	75	67	69	65	63	60	61	63	67	72	70	66	71	76	77	74	64	63	59	63	67	65	62	66	65	63	63	67	71	70	71	78	69	72	69	71	77	68	71	67	65	65	65	70	70	68	72	71	68	71	73	76	70	68	71	74	77	97	92	95	78	74	80	77	76	76	69	72	81	77	68	63	60	67	62	61	65	60	59	59	61	64	62	65	62	64	64	62	57	61	65	73	77	81	59	46	60	74	74	73	65	71	85	68	71	35	55	54	63	71	61	64	62
74	75	77	75	68	61	56	57	53	54	61	62	65	77	77	74	69	73	68	73	73	79	81	65	70	74	79	79	79	76	77	80	74	70	69	67	74	71	70	68	72	71	77	77	76	71	71	73	64	63	70	74	73	77	75	78	72	74	74	69	68	68	68	74	75	78	72	77	81	80	77	67	68	67	72	76	71	68	73	73	70	68	71	76	73	78	77	75	76	74	74	79	73	77	72	70	70	71	75	76	74	77	76	70	75	76	78	74	76	75	78	81	85	78	83	75	73	76	74	73	75	67	70	83	73	70	68	67	73	67	65	73	65	65	66	70	71	72	70	67	68	69	64	63	69	70	74	78	86	66	57	63	73	72	77	65	72	86	73	73	41	58	59	67	73	64	73	69
72	71	75	73	68	67	63	67	66	65	69	69	68	82	81	69	76	73	66	70	72	78	85	67	73	80	80	74	79	71	71	79	72	72	71	73	79	76	77	78	79	72	76	69	80	69	69	74	69	65	67	71	74	79	67	71	69	71	71	64	62	68	64	68	74	78	69	71	76	81	76	63	66	63	70	69	64	64	70	72	76	70	68	70	71	79	80	74	72	68	67	69	66	71	69	66	67	68	71	69	68	70	65	72	74	76	74	78	78	69	79	79	82	81	88	77	80	79	77	79	80	75	74	83	80	75	72	76	75	69	72	75	68	59	60	64	71	73	70	72	81	81	73	65	73	77	79	85	80	70	60	70	85	83	82	71	78	79	74	66	44	47	41	62	65	75	77	74
68	69	74	68	61	57	49	48	46	48	56	56	56	71	72	69	67	68	64	68	68	74	79	60	65	72	72	74	73	69	75	79	66	62	57	63	76	68	69	62	65	64	70	70	70	67	65	69	63	59	64	66	67	69	71	75	67	69	65	63	60	61	63	67	72	70	66	71	76	77	74	64	63	59	63	67	65	62	66	65	63	63	67	71	70	71	78	69	72	69	71	77	68	71	67	65	65	65	70	70	68	72	71	68	71	73	76	70	68	71	74	77	97	92	95	78	74	80	77	76	76	69	72	81	77	68	63	60	67	62	61	65	60	59	59	61	64	62	65	62	64	64	62	57	61	65	73	77	81	59	46	60	74	74	73	65	71	85	68	71	35	55	54	63	71	61	64	62
72	71	75	73	68	67	63	67	66	65	69	69	68	82	81	69	76	73	66	70	72	78	85	67	73	80	80	74	79	71	71	79	72	72	71	73	79	76	77	78	79	72	76	69	80	69	69	74	69	65	67	71	74	79	67	71	69	71	71	64	62	68	64	68	74	78	69	71	76	81	76	63	66	63	70	69	64	64	70	72	76	70	68	70	71	79	80	74	72	68	67	69	66	71	69	66	67	68	71	69	68	70	65	72	74	76	74	78	78	69	79	79	82	81	88	77	80	79	77	79	80	75	74	83	80	75	72	76	75	69	72	75	68	59	60	64	71	73	70	72	81	81	73	65	73	77	79	85	80	70	60	70	85	83	82	71	78	79	74	66	44	47	41	62	65	75	77	74
48	46	48	56	56	56	71	72	69	67	68	64	68	68	74	79	60	65	72	72	74	73	69	75	79	66	62	57	63	76	68	69	62	65	64	70	70	70	67	65	69	63	59	64	66	67	69	71	75	67	69	65	63	60	61	63	67	72	70	66	71	76	77	74	64	63	59	63	67	65	62	66	65	63	63	67	71	70	71	78	69	72	69	71	77	68	71	67	65	65	65	70	70	68	72	71	68	71	73	76	70	68	71	74	77	97	92	95	78	74	80	77	76	76	69	72	81	77	68	63	60	67	62	61	65	60	59	59	61	64	62	65	62	64	64	62	57	61	65	73	77	81	59	46	60	74	74	73	65	71	85	68	71	35	55	54	63	71	61	64	62	61	65	66	59	53	60	58
55	58	56	68	67	63	74	74	66	68	67	63	66	70	75	82	68	70	73	73	68	70	56	44	72	66	63	63	67	74	70	68	61	65	65	69	64	74	65	65	64	64	60	62	67	70	73	65	67	63	71	72	63	62	64	61	66	71	74	64	69	69	72	73	62	64	62	63	65	63	60	63	60	67	66	66	64	62	70	73	66	66	62	67	64	62	64	61	63	64	63	68	63	64	66	63	66	66	66	69	73	69	68	74	79	86	74	80	77	74	70	64	71	76	67	64	77	72	71	63	67	75	70	69	73	65	64	65	64	66	69	68	69	71	75	68	59	64	66	73	71	84	65	57	62	73	73	76	68	72	87	72	76	40	49	60	68	78	68	72	67	70	72	75	73	60	67	68
57	53	54	61	62	65	77	77	74	69	73	68	73	73	79	81	65	70	74	79	79	79	76	77	80	74	70	69	67	74	71	70	68	72	71	77	77	76	71	71	73	64	63	70	74	73	77	75	78	72	74	74	69	68	68	68	74	75	78	72	77	81	80	77	67	68	67	72	76	71	68	73	73	70	68	71	76	73	78	77	75	76	74	74	79	73	77	72	70	70	71	75	76	74	77	76	70	75	76	78	74	76	75	78	81	85	78	83	75	73	76	74	73	75	67	70	83	73	70	68	67	73	67	65	73	65	65	66	70	71	72	70	67	68	69	64	63	69	70	74	78	86	66	57	63	73	72	77	65	72	86	73	73	41	58	59	67	73	64	73	69	67	71	72	67	61	69	69
48	46	48	56	56	56	71	72	69	67	68	64	68	68	74	79	60	65	72	72	74	73	69	75	79	66	62	57	63	76	68	69	62	65	64	70	70	70	67	65	69	63	59	64	66	67	69	71	75	67	69	65	63	60	61	63	67	72	70	66	71	76	77	74	64	63	59	63	67	65	62	66	65	63	63	67	71	70	71	78	69	72	69	71	77	68	71	67	65	65	65	70	70	68	72	71	68	71	73	76	70	68	71	74	77	97	92	95	78	74	80	77	76	76	69	72	81	77	68	63	60	67	62	61	65	60	59	59	61	64	62	65	62	64	64	62	57	61	65	73	77	81	59	46	60	74	74	73	65	71	85	68	71	35	55	54	63	71	61	64	62	61	65	66	59	53	60	58
48	46	48	56	56	56	71	72	69	67	68	64	68	68	74	79	60	65	72	72	74	73	69	75	79	66	62	57	63	76	68	69	62	65	64	70	70	70	67	65	69	63	59	64	66	67	69	71	75	67	69	65	63	60	61	63	67	72	70	66	71	76	77	74	64	63	59	63	67	65	62	66	65	63	63	67	71	70	71	78	69	72	69	71	77	68	71	67	65	65	65	70	70	68	72	71	68	71	73	76	70	68	71	74	77	97	92	95	78	74	80	77	76	76	69	72	81	77	68	63	60	67	62	61	65	60	59	59	61	64	62	65	62	64	64	62	57	61	65	73	77	81	59	46	60	74	74	73	65	71	85	68	71	35	55	54	63	71	61	64	62	61	65	66	59	53	60	58
57	53	54	61	62	65	77	77	74	69	73	68	73	73	79	81	65	70	74	79	79	79	76	77	80	74	70	69	67	74	71	70	68	72	71	77	77	76	71	71	73	64	63	70	74	73	77	75	78	72	74	74	69	68	68	68	74	75	78	72	77	81	80	77	67	68	67	72	76	71	68	73	73	70	68	71	76	73	78	77	75	76	74	74	79	73	77	72	70	70	71	75	76	74	77	76	70	75	76	78	74	76	75	78	81	85	78	83	75	73	76	74	73	75	67	70	83	73	70	68	67	73	67	65	73	65	65	66	70	71	72	70	67	68	69	64	63	69	70	74	78	86	66	57	63	73	72	77	65	72	86	73	73	41	58	59	67	73	64	73	69	67	71	72	67	61	69	69
57	53	54	61	62	65	77	77	74	69	73	68	73	73	79	81	65	70	74	79	79	79	76	77	80	74	70	69	67	74	71	70	68	72	71	77	77	76	71	71	73	64	63	70	74	73	77	75	78	72	74	74	69	68	68	68	74	75	78	72	77	81	80	77	67	68	67	72	76	71	68	73	73	70	68	71	76	73	78	77	75	76	74	74	79	73	77	72	70	70	71	75	76	74	77	76	70	75	76	78	74	76	75	78	81	85	78	83	75	73	76	74	73	75	67	70	83	73	70	68	67	73	67	65	73	65	65	66	70	71	72	70	67	68	69	64	63	69	70	74	78	86	66	57	63	73	72	77	65	72	86	73	73	41	58	59	67	73	64	73	69	67	71	72	67	61	69	69
57	53	54	61	62	65	77	77	74	69	73	68	73	73	79	81	65	70	74	79	79	79	76	77	80	74	70	69	67	74	71	70	68	72	71	77	77	76	71	71	73	64	63	70	74	73	77	75	78	72	74	74	69	68	68	68	74	75	78	72	77	81	80	77	67	68	67	72	76	71	68	73	73	70	68	71	76	73	78	77	75	76	74	74	79	73	77	72	70	70	71	75	76	74	77	76	70	75	76	78	74	76	75	78	81	85	78	83	75	73	76	74	73	75	67	70	83	73	70	68	67	73	67	65	73	65	65	66	70	71	72	70	67	68	69	64	63	69	70	74	78	86	66	57	63	73	72	77	65	72	86	73	73	41	58	59	67	73	64	73	69	67	71	72	67	61	69	69
57	53	54	61	62	65	77	77	74	69	73	68	73	73	79	81	65	70	74	79	79	79	76	77	80	74	70	69	67	74	71	70	68	72	71	77	77	76	71	71	73	64	63	70	74	73	77	75	78	72	74	74	69	68	68	68	74	75	78	72	77	81	80	77	67	68	67	72	76	71	68	73	73	70	68	71	76	73	78	77	75	76	74	74	79	73	77	72	70	70	71	75	76	74	77	76	70	75	76	78	74	76	75	78	81	85	78	83	75	73	76	74	73	75	67	70	83	73	70	68	67	73	67	65	73	65	65	66	70	71	72	70	67	68	69	64	63	69	70	74	78	86	66	57	63	73	72	77	65	72	86	73	73	41	58	59	67	73	64	73	69	67	71	72	67	61	69	69
48	46	48	56	56	56	71	72	69	67	68	64	68	68	74	79	60	65	72	72	74	73	69	75	79	66	62	57	63	76	68	69	62	65	64	70	70	70	67	65	69	63	59	64	66	67	69	71	75	67	69	65	63	60	61	63	67	72	70	66	71	76	77	74	64	63	59	63	67	65	62	66	65	63	63	67	71	70	71	78	69	72	69	71	77	68	71	67	65	65	65	70	70	68	72	71	68	71	73	76	70	68	71	74	77	97	92	95	78	74	80	77	76	76	69	72	81	77	68	63	60	67	62	61	65	60	59	59	61	64	62	65	62	64	64	62	57	61	65	73	77	81	59	46	60	74	74	73	65	71	85	68	71	35	55	54	63	71	61	64	62	61	65	66	59	53	60	58
57	53	54	61	62	65	77	77	74	69	73	68	73	73	79	81	65	70	74	79	79	79	76	77	80	74	70	69	67	74	71	70	68	72	71	77	77	76	71	71	73	64	63	70	74	73	77	75	78	72	74	74	69	68	68	68	74	75	78	72	77	81	80	77	67	68	67	72	76	71	68	73	73	70	68	71	76	73	78	77	75	76	74	74	79	73	77	72	70	70	71	75	76	74	77	76	70	75	76	78	74	76	75	78	81	85	78	83	75	73	76	74	73	75	67	70	83	73	70	68	67	73	67	65	73	65	65	66	70	71	72	70	67	68	69	64	63	69	70	74	78	86	66	57	63	73	72	77	65	72	86	73	73	41	58	59	67	73	64	73	69	67	71	72	67	61	69	69
48	46	48	56	56	56	71	72	69	67	68	64	68	68	74	79	60	65	72	72	74	73	69	75	79	66	62	57	63	76	68	69	62	65	64	70	70	70	67	65	69	63	59	64	66	67	69	71	75	67	69	65	63	60	61	63	67	72	70	66	71	76	77	74	64	63	59	63	67	65	62	66	65	63	63	67	71	70	71	78	69	72	69	71	77	68	71	67	65	65	65	70	70	68	72	71	68	71	73	76	70	68	71	74	77	97	92	95	78	74	80	77	76	76	69	72	81	77	68	63	60	67	62	61	65	60	59	59	61	64	62	65	62	64	64	62	57	61	65	73	77	81	59	46	60	74	74	73	65	71	85	68	71	35	55	54	63	71	61	64	62	61	65	66	59	53	60	58
48	46	48	56	56	56	71	72	69	67	68	64	68	68	74	79	60	65	72	72	74	73	69	75	79	66	62	57	63	76	68	69	62	65	64	70	70	70	67	65	69	63	59	64	66	67	69	71	75	67	69	65	63	60	61	63	67	72	70	66	71	76	77	74	64	63	59	63	67	65	62	66	65	63	63	67	71	70	71	78	69	72	69	71	77	68	71	67	65	65	65	70	70	68	72	71	68	71	73	76	70	68	71	74	77	97	92	95	78	74	80	77	76	76	69	72	81	77	68	63	60	67	62	61	65	60	59	59	61	64	62	65	62	64	64	62	57	61	65	73	77	81	59	46	60	74	74	73	65	71	85	68	71	35	55	54	63	71	61	64	62	61	65	66	59	53	60	58
48	46	48	56	56	56	71	72	69	67	68	64	68	68	74	79	60	65	72	72	74	73	69	75	79	66	62	57	63	76	68	69	62	65	64	70	70	70	67	65	69	63	59	64	66	67	69	71	75	67	69	65	63	60	61	63	67	72	70	66	71	76	77	74	64	63	59	63	67	65	62	66	65	63	63	67	71	70	71	78	69	72	69	71	77	68	71	67	65	65	65	70	70	68	72	71	68	71	73	76	70	68	71	74	77	97	92	95	78	74	80	77	76	76	69	72	81	77	68	63	60	67	62	61	65	60	59	59	61	64	62	65	62	64	64	62	57	61	65	73	77	81	59	46	60	74	74	73	65	71	85	68	71	35	55	54	63	71	61	64	62	61	65	66	59	53	60	58
57	53	54	61	62	65	77	77	74	69	73	68	73	73	79	81	65	70	74	79	79	79	76	77	80	74	70	69	67	74	71	70	68	72	71	77	77	76	71	71	73	64	63	70	74	73	77	75	78	72	74	74	69	68	68	68	74	75	78	72	77	81	80	77	67	68	67	72	76	71	68	73	73	70	68	71	76	73	78	77	75	76	74	74	79	73	77	72	70	70	71	75	76	74	77	76	70	75	76	78	74	76	75	78	81	85	78	83	75	73	76	74	73	75	67	70	83	73	70	68	67	73	67	65	73	65	65	66	70	71	72	70	67	68	69	64	63	69	70	74	78	86	66	57	63	73	72	77	65	72	86	73	73	41	58	59	67	73	64	73	69	67	71	72	67	61	69	69
48	46	48	56	56	56	71	72	69	67	68	64	68	68	74	79	60	65	72	72	74	73	69	75	79	66	62	57	63	76	68	69	62	65	64	70	70	70	67	65	69	63	59	64	66	67	69	71	75	67	69	65	63	60	61	63	67	72	70	66	71	76	77	74	64	63	59	63	67	65	62	66	65	63	63	67	71	70	71	78	69	72	69	71	77	68	71	67	65	65	65	70	70	68	72	71	68	71	73	76	70	68	71	74	77	97	92	95	78	74	80	77	76	76	69	72	81	77	68	63	60	67	62	61	65	60	59	59	61	64	62	65	62	64	64	62	57	61	65	73	77	81	59	46	60	74	74	73	65	71	85	68	71	35	55	54	63	71	61	64	62	61	65	66	59	53	60	58
48	46	48	56	56	56	71	72	69	67	68	64	68	68	74	79	60	65	72	72	74	73	69	75	79	66	62	57	63	76	68	69	62	65	64	70	70	70	67	65	69	63	59	64	66	67	69	71	75	67	69	65	63	60	61	63	67	72	70	66	71	76	77	74	64	63	59	63	67	65	62	66	65	63	63	67	71	70	71	78	69	72	69	71	77	68	71	67	65	65	65	70	70	68	72	71	68	71	73	76	70	68	71	74	77	97	92	95	78	74	80	77	76	76	69	72	81	77	68	63	60	67	62	61	65	60	59	59	61	64	62	65	62	64	64	62	57	61	65	73	77	81	59	46	60	74	74	73	65	71	85	68	71	35	55	54	63	71	61	64	62	61	65	66	59	53	60	58
57	53	54	61	62	65	77	77	74	69	73	68	73	73	79	81	65	70	74	79	79	79	76	77	80	74	70	69	67	74	71	70	68	72	71	77	77	76	71	71	73	64	63	70	74	73	77	75	78	72	74	74	69	68	68	68	74	75	78	72	77	81	80	77	67	68	67	72	76	71	68	73	73	70	68	71	76	73	78	77	75	76	74	74	79	73	77	72	70	70	71	75	76	74	77	76	70	75	76	78	74	76	75	78	81	85	78	83	75	73	76	74	73	75	67	70	83	73	70	68	67	73	67	65	73	65	65	66	70	71	72	70	67	68	69	64	63	69	70	74	78	86	66	57	63	73	72	77	65	72	86	73	73	41	58	59	67	73	64	73	69	67	71	72	67	61	69	69
57	53	54	61	62	65	77	77	74	69	73	68	73	73	79	81	65	70	74	79	79	79	76	77	80	74	70	69	67	74	71	70	68	72	71	77	77	76	71	71	73	64	63	70	74	73	77	75	78	72	74	74	69	68	68	68	74	75	78	72	77	81	80	77	67	68	67	72	76	71	68	73	73	70	68	71	76	73	78	77	75	76	74	74	79	73	77	72	70	70	71	75	76	74	77	76	70	75	76	78	74	76	75	78	81	85	78	83	75	73	76	74	73	75	67	70	83	73	70	68	67	73	67	65	73	65	65	66	70	71	72	70	67	68	69	64	63	69	70	74	78	86	66	57	63	73	72	77	65	72	86	73	73	41	58	59	67	73	64	73	69	67	71	72	67	61	69	69
57	53	54	61	62	65	77	77	74	69	73	68	73	73	79	81	65	70	74	79	79	79	76	77	80	74	70	69	67	74	71	70	68	72	71	77	77	76	71	71	73	64	63	70	74	73	77	75	78	72	74	74	69	68	68	68	74	75	78	72	77	81	80	77	67	68	67	72	76	71	68	73	73	70	68	71	76	73	78	77	75	76	74	74	79	73	77	72	70	70	71	75	76	74	77	76	70	75	76	78	74	76	75	78	81	85	78	83	75	73	76	74	73	75	67	70	83	73	70	68	67	73	67	65	73	65	65	66	70	71	72	70	67	68	69	64	63	69	70	74	78	86	66	57	63	73	72	77	65	72	86	73	73	41	58	59	67	73	64	73	69	67	71	72	67	61	69	69
52	50	50	60	60	58	70	71	68	65	67	61	69	68	71	79	59	64	72	72	71	73	68	70	73	67	64	61	66	72	67	71	59	63	65	73	69	70	71	65	67	57	61	68	68	65	73	70	74	67	69	66	67	61	63	61	65	69	71	67	69	73	74	73	64	68	57	64	67	66	60	65	68	63	63	66	70	71	70	70	68	68	68	68	73	68	70	68	65	64	64	70	67	67	69	73	69	71	72	73	66	68	70	75	77	78	73	79	69	69	74	73	72	74	66	68	80	78	64	62	61	71	61	59	68	63	66	61	59	64	66	63	65	63	62	68	57	62	67	73	79	83	62	50	65	79	74	76	65	71	79	71	67	38	56	53	58	66	61	64	66	63	67	70	64	56	63	61
52	50	50	60	60	58	70	71	68	65	67	61	69	68	71	79	59	64	72	72	71	73	68	70	73	67	64	61	66	72	67	71	59	63	65	73	69	70	71	65	67	57	61	68	68	65	73	70	74	67	69	66	67	61	63	61	65	69	71	67	69	73	74	73	64	68	57	64	67	66	60	65	68	63	63	66	70	71	70	70	68	68	68	68	73	68	70	68	65	64	64	70	67	67	69	73	69	71	72	73	66	68	70	75	77	78	73	79	69	69	74	73	72	74	66	68	80	78	64	62	61	71	61	59	68	63	66	61	59	64	66	63	65	63	62	68	57	62	67	73	79	83	62	50	65	79	74	76	65	71	79	71	67	38	56	53	58	66	61	64	66	63	67	70	64	56	63	61
57	53	54	61	62	65	77	77	74	69	73	68	73	73	79	81	65	70	74	79	79	79	76	77	80	74	70	69	67	74	71	70	68	72	71	77	77	76	71	71	73	64	63	70	74	73	77	75	78	72	74	74	69	68	68	68	74	75	78	72	77	81	80	77	67	68	67	72	76	71	68	73	73	70	68	71	76	73	78	77	75	76	74	74	79	73	77	72	70	70	71	75	76	74	77	76	70	75	76	78	74	76	75	78	81	85	78	83	75	73	76	74	73	75	67	70	83	73	70	68	67	73	67	65	73	65	65	66	70	71	72	70	67	68	69	64	63	69	70	74	78	86	66	57	63	73	72	77	65	72	86	73	73	41	58	59	67	73	64	73	69	67	71	72	67	61	69	69
57	53	54	61	62	65	77	77	74	69	73	68	73	73	79	81	65	70	74	79	79	79	76	77	80	74	70	69	67	74	71	70	68	72	71	77	77	76	71	71	73	64	63	70	74	73	77	75	78	72	74	74	69	68	68	68	74	75	78	72	77	81	80	77	67	68	67	72	76	71	68	73	73	70	68	71	76	73	78	77	75	76	74	74	79	73	77	72	70	70	71	75	76	74	77	76	70	75	76	78	74	76	75	78	81	85	78	83	75	73	76	74	73	75	67	70	83	73	70	68	67	73	67	65	73	65	65	66	70	71	72	70	67	68	69	64	63	69	70	74	78	86	66	57	63	73	72	77	65	72	86	73	73	41	58	59	67	73	64	73	69	67	71	72	67	61	69	69
57	53	54	61	62	65	77	77	74	69	73	68	73	73	79	81	65	70	74	79	79	79	76	77	80	74	70	69	67	74	71	70	68	72	71	77	77	76	71	71	73	64	63	70	74	73	77	75	78	72	74	74	69	68	68	68	74	75	78	72	77	81	80	77	67	68	67	72	76	71	68	73	73	70	68	71	76	73	78	77	75	76	74	74	79	73	77	72	70	70	71	75	76	74	77	76	70	75	76	78	74	76	75	78	81	85	78	83	75	73	76	74	73	75	67	70	83	73	70	68	67	73	67	65	73	65	65	66	70	71	72	70	67	68	69	64	63	69	70	74	78	86	66	57	63	73	72	77	65	72	86	73	73	41	58	59	67	73	64	73	69	67	71	72	67	61	69	69
67	66	65	69	69	68	82	81	69	76	73	66	70	72	78	85	67	73	80	80	74	79	71	71	79	72	72	71	73	79	76	77	78	79	72	76	69	80	69	69	74	69	65	67	71	74	79	67	71	69	71	71	64	62	68	64	68	74	78	69	71	76	81	76	63	66	63	70	69	64	64	70	72	76	70	68	70	71	79	80	74	72	68	67	69	66	71	69	66	67	68	71	69	68	70	65	72	74	76	74	78	78	69	79	79	82	81	88	77	80	79	77	79	80	75	74	83	80	75	72	76	75	69	72	75	68	59	60	64	71	73	70	72	81	81	73	65	73	77	79	85	80	70	60	70	85	83	82	71	78	79	74	66	44	47	41	62	65	75	77	74	67	78	81	76	68	84	71
67	66	65	69	69	68	82	81	69	76	73	66	70	72	78	85	67	73	80	80	74	79	71	71	79	72	72	71	73	79	76	77	78	79	72	76	69	80	69	69	74	69	65	67	71	74	79	67	71	69	71	71	64	62	68	64	68	74	78	69	71	76	81	76	63	66	63	70	69	64	64	70	72	76	70	68	70	71	79	80	74	72	68	67	69	66	71	69	66	67	68	71	69	68	70	65	72	74	76	74	78	78	69	79	79	82	81	88	77	80	79	77	79	80	75	74	83	80	75	72	76	75	69	72	75	68	59	60	64	71	73	70	72	81	81	73	65	73	77	79	85	80	70	60	70	85	83	82	71	78	79	74	66	44	47	41	62	65	75	77	74	67	78	81	76	68	84	71
72	69	67	68	64	68	68	74	79	60	65	72	72	74	73	69	75	79	66	62	57	63	76	68	69	62	65	64	70	70	70	67	65	69	63	59	64	66	67	69	71	75	67	69	65	63	60	61	63	67	72	70	66	71	76	77	74	64	63	59	63	67	65	62	66	65	63	63	67	71	70	71	78	69	72	69	71	77	68	71	67	65	65	65	70	70	68	72	71	68	71	73	76	70	68	71	74	77	97	92	95	78	74	80	77	76	76	69	72	81	77	68	63	60	67	62	61	65	60	59	59	61	64	62	65	62	64	64	62	57	61	65	73	77	81	59	46	60	74	74	73	65	71	85	68	71	35	55	54	63	71	61	64	62	61	65	66	59	53	60	58	56	59	65	58	61	62	63
72	69	67	68	64	68	68	74	79	60	65	72	72	74	73	69	75	79	66	62	57	63	76	68	69	62	65	64	70	70	70	67	65	69	63	59	64	66	67	69	71	75	67	69	65	63	60	61	63	67	72	70	66	71	76	77	74	64	63	59	63	67	65	62	66	65	63	63	67	71	70	71	78	69	72	69	71	77	68	71	67	65	65	65	70	70	68	72	71	68	71	73	76	70	68	71	74	77	97	92	95	78	74	80	77	76	76	69	72	81	77	68	63	60	67	62	61	65	60	59	59	61	64	62	65	62	64	64	62	57	61	65	73	77	81	59	46	60	74	74	73	65	71	85	68	71	35	55	54	63	71	61	64	62	61	65	66	59	53	60	58	56	59	65	58	61	62	63
77	74	69	73	68	73	73	79	81	65	70	74	79	79	79	76	77	80	74	70	69	67	74	71	70	68	72	71	77	77	76	71	71	73	64	63	70	74	73	77	75	78	72	74	74	69	68	68	68	74	75	78	72	77	81	80	77	67	68	67	72	76	71	68	73	73	70	68	71	76	73	78	77	75	76	74	74	79	73	77	72	70	70	71	75	76	74	77	76	70	75	76	78	74	76	75	78	81	85	78	83	75	73	76	74	73	75	67	70	83	73	70	68	67	73	67	65	73	65	65	66	70	71	72	70	67	68	69	64	63	69	70	74	78	86	66	57	63	73	72	77	65	72	86	73	73	41	58	59	67	73	64	73	69	67	71	72	67	61	69	69	68	70	77	70	70	69	67
77	74	69	73	68	73	73	79	81	65	70	74	79	79	79	76	77	80	74	70	69	67	74	71	70	68	72	71	77	77	76	71	71	73	64	63	70	74	73	77	75	78	72	74	74	69	68	68	68	74	75	78	72	77	81	80	77	67	68	67	72	76	71	68	73	73	70	68	71	76	73	78	77	75	76	74	74	79	73	77	72	70	70	71	75	76	74	77	76	70	75	76	78	74	76	75	78	81	85	78	83	75	73	76	74	73	75	67	70	83	73	70	68	67	73	67	65	73	65	65	66	70	71	72	70	67	68	69	64	63	69	70	74	78	86	66	57	63	73	72	77	65	72	86	73	73	41	58	59	67	73	64	73	69	67	71	72	67	61	69	69	68	70	77	70	70	69	67
72	69	67	68	64	68	68	74	79	60	65	72	72	74	73	69	75	79	66	62	57	63	76	68	69	62	65	64	70	70	70	67	65	69	63	59	64	66	67	69	71	75	67	69	65	63	60	61	63	67	72	70	66	71	76	77	74	64	63	59	63	67	65	62	66	65	63	63	67	71	70	71	78	69	72	69	71	77	68	71	67	65	65	65	70	70	68	72	71	68	71	73	76	70	68	71	74	77	97	92	95	78	74	80	77	76	76	69	72	81	77	68	63	60	67	62	61	65	60	59	59	61	64	62	65	62	64	64	62	57	61	65	73	77	81	59	46	60	74	74	73	65	71	85	68	71	35	55	54	63	71	61	64	62	61	65	66	59	53	60	58	56	59	65	58	61	62	63
72	69	67	68	64	68	68	74	79	60	65	72	72	74	73	69	75	79	66	62	57	63	76	68	69	62	65	64	70	70	70	67	65	69	63	59	64	66	67	69	71	75	67	69	65	63	60	61	63	67	72	70	66	71	76	77	74	64	63	59	63	67	65	62	66	65	63	63	67	71	70	71	78	69	72	69	71	77	68	71	67	65	65	65	70	70	68	72	71	68	71	73	76	70	68	71	74	77	97	92	95	78	74	80	77	76	76	69	72	81	77	68	63	60	67	62	61	65	60	59	59	61	64	62	65	62	64	64	62	57	61	65	73	77	81	59	46	60	74	74	73	65	71	85	68	71	35	55	54	63	71	61	64	62	61	65	66	59	53	60	58	56	59	65	58	61	62	63
77	74	69	73	68	73	73	79	81	65	70	74	79	79	79	76	77	80	74	70	69	67	74	71	70	68	72	71	77	77	76	71	71	73	64	63	70	74	73	77	75	78	72	74	74	69	68	68	68	74	75	78	72	77	81	80	77	67	68	67	72	76	71	68	73	73	70	68	71	76	73	78	77	75	76	74	74	79	73	77	72	70	70	71	75	76	74	77	76	70	75	76	78	74	76	75	78	81	85	78	83	75	73	76	74	73	75	67	70	83	73	70	68	67	73	67	65	73	65	65	66	70	71	72	70	67	68	69	64	63	69	70	74	78	86	66	57	63	73	72	77	65	72	86	73	73	41	58	59	67	73	64	73	69	67	71	72	67	61	69	69	68	70	77	70	70	69	67
77	74	69	73	68	73	73	79	81	65	70	74	79	79	79	76	77	80	74	70	69	67	74	71	70	68	72	71	77	77	76	71	71	73	64	63	70	74	73	77	75	78	72	74	74	69	68	68	68	74	75	78	72	77	81	80	77	67	68	67	72	76	71	68	73	73	70	68	71	76	73	78	77	75	76	74	74	79	73	77	72	70	70	71	75	76	74	77	76	70	75	76	78	74	76	75	78	81	85	78	83	75	73	76	74	73	75	67	70	83	73	70	68	67	73	67	65	73	65	65	66	70	71	72	70	67	68	69	64	63	69	70	74	78	86	66	57	63	73	72	77	65	72	86	73	73	41	58	59	67	73	64	73	69	67	71	72	67	61	69	69	68	70	77	70	70	69	67
72	69	67	68	64	68	68	74	79	60	65	72	72	74	73	69	75	79	66	62	57	63	76	68	69	62	65	64	70	70	70	67	65	69	63	59	64	66	67	69	71	75	67	69	65	63	60	61	63	67	72	70	66	71	76	77	74	64	63	59	63	67	65	62	66	65	63	63	67	71	70	71	78	69	72	69	71	77	68	71	67	65	65	65	70	70	68	72	71	68	71	73	76	70	68	71	74	77	97	92	95	78	74	80	77	76	76	69	72	81	77	68	63	60	67	62	61	65	60	59	59	61	64	62	65	62	64	64	62	57	61	65	73	77	81	59	46	60	74	74	73	65	71	85	68	71	35	55	54	63	71	61	64	62	61	65	66	59	53	60	58	56	59	65	58	61	62	63
72	69	67	68	64	68	68	74	79	60	65	72	72	74	73	69	75	79	66	62	57	63	76	68	69	62	65	64	70	70	70	67	65	69	63	59	64	66	67	69	71	75	67	69	65	63	60	61	63	67	72	70	66	71	76	77	74	64	63	59	63	67	65	62	66	65	63	63	67	71	70	71	78	69	72	69	71	77	68	71	67	65	65	65	70	70	68	72	71	68	71	73	76	70	68	71	74	77	97	92	95	78	74	80	77	76	76	69	72	81	77	68	63	60	67	62	61	65	60	59	59	61	64	62	65	62	64	64	62	57	61	65	73	77	81	59	46	60	74	74	73	65	71	85	68	71	35	55	54	63	71	61	64	62	61	65	66	59	53	60	58	56	59	65	58	61	62	63
72	69	67	68	64	68	68	74	79	60	65	72	72	74	73	69	75	79	66	62	57	63	76	68	69	62	65	64	70	70	70	67	65	69	63	59	64	66	67	69	71	75	67	69	65	63	60	61	63	67	72	70	66	71	76	77	74	64	63	59	63	67	65	62	66	65	63	63	67	71	70	71	78	69	72	69	71	77	68	71	67	65	65	65	70	70	68	72	71	68	71	73	76	70	68	71	74	77	97	92	95	78	74	80	77	76	76	69	72	81	77	68	63	60	67	62	61	65	60	59	59	61	64	62	65	62	64	64	62	57	61	65	73	77	81	59	46	60	74	74	73	65	71	85	68	71	35	55	54	63	71	61	64	62	61	65	66	59	53	60	58	56	59	65	58	61	62	63
72	69	67	68	64	68	68	74	79	60	65	72	72	74	73	69	75	79	66	62	57	63	76	68	69	62	65	64	70	70	70	67	65	69	63	59	64	66	67	69	71	75	67	69	65	63	60	61	63	67	72	70	66	71	76	77	74	64	63	59	63	67	65	62	66	65	63	63	67	71	70	71	78	69	72	69	71	77	68	71	67	65	65	65	70	70	68	72	71	68	71	73	76	70	68	71	74	77	97	92	95	78	74	80	77	76	76	69	72	81	77	68	63	60	67	62	61	65	60	59	59	61	64	62	65	62	64	64	62	57	61	65	73	77	81	59	46	60	74	74	73	65	71	85	68	71	35	55	54	63	71	61	64	62	61	65	66	59	53	60	58	56	59	65	58	61	62	63
77	74	69	73	68	73	73	79	81	65	70	74	79	79	79	76	77	80	74	70	69	67	74	71	70	68	72	71	77	77	76	71	71	73	64	63	70	74	73	77	75	78	72	74	74	69	68	68	68	74	75	78	72	77	81	80	77	67	68	67	72	76	71	68	73	73	70	68	71	76	73	78	77	75	76	74	74	79	73	77	72	70	70	71	75	76	74	77	76	70	75	76	78	74	76	75	78	81	85	78	83	75	73	76	74	73	75	67	70	83	73	70	68	67	73	67	65	73	65	65	66	70	71	72	70	67	68	69	64	63	69	70	74	78	86	66	57	63	73	72	77	65	72	86	73	73	41	58	59	67	73	64	73	69	67	71	72	67	61	69	69	68	70	77	70	70	69	67
77	74	69	73	68	73	73	79	81	65	70	74	79	79	79	76	77	80	74	70	69	67	74	71	70	68	72	71	77	77	76	71	71	73	64	63	70	74	73	77	75	78	72	74	74	69	68	68	68	74	75	78	72	77	81	80	77	67	68	67	72	76	71	68	73	73	70	68	71	76	73	78	77	75	76	74	74	79	73	77	72	70	70	71	75	76	74	77	76	70	75	76	78	74	76	75	78	81	85	78	83	75	73	76	74	73	75	67	70	83	73	70	68	67	73	67	65	73	65	65	66	70	71	72	70	67	68	69	64	63	69	70	74	78	86	66	57	63	73	72	77	65	72	86	73	73	41	58	59	67	73	64	73	69	67	71	72	67	61	69	69	68	70	77	70	70	69	67
72	69	67	68	64	68	68	74	79	60	65	72	72	74	73	69	75	79	66	62	57	63	76	68	69	62	65	64	70	70	70	67	65	69	63	59	64	66	67	69	71	75	67	69	65	63	60	61	63	67	72	70	66	71	76	77	74	64	63	59	63	67	65	62	66	65	63	63	67	71	70	71	78	69	72	69	71	77	68	71	67	65	65	65	70	70	68	72	71	68	71	73	76	70	68	71	74	77	97	92	95	78	74	80	77	76	76	69	72	81	77	68	63	60	67	62	61	65	60	59	59	61	64	62	65	62	64	64	62	57	61	65	73	77	81	59	46	60	74	74	73	65	71	85	68	71	35	55	54	63	71	61	64	62	61	65	66	59	53	60	58	56	59	65	58	61	62	63
72	69	67	68	64	68	68	74	79	60	65	72	72	74	73	69	75	79	66	62	57	63	76	68	69	62	65	64	70	70	70	67	65	69	63	59	64	66	67	69	71	75	67	69	65	63	60	61	63	67	72	70	66	71	76	77	74	64	63	59	63	67	65	62	66	65	63	63	67	71	70	71	78	69	72	69	71	77	68	71	67	65	65	65	70	70	68	72	71	68	71	73	76	70	68	71	74	77	97	92	95	78	74	80	77	76	76	69	72	81	77	68	63	60	67	62	61	65	60	59	59	61	64	62	65	62	64	64	62	57	61	65	73	77	81	59	46	60	74	74	73	65	71	85	68	71	35	55	54	63	71	61	64	62	61	65	66	59	53	60	58	56	59	65	58	61	62	63
77	74	69	73	68	73	73	79	81	65	70	74	79	79	79	76	77	80	74	70	69	67	74	71	70	68	72	71	77	77	76	71	71	73	64	63	70	74	73	77	75	78	72	74	74	69	68	68	68	74	75	78	72	77	81	80	77	67	68	67	72	76	71	68	73	73	70	68	71	76	73	78	77	75	76	74	74	79	73	77	72	70	70	71	75	76	74	77	76	70	75	76	78	74	76	75	78	81	85	78	83	75	73	76	74	73	75	67	70	83	73	70	68	67	73	67	65	73	65	65	66	70	71	72	70	67	68	69	64	63	69	70	74	78	86	66	57	63	73	72	77	65	72	86	73	73	41	58	59	67	73	64	73	69	67	71	72	67	61	69	69	68	70	77	70	70	69	67
77	74	69	73	68	73	73	79	81	65	70	74	79	79	79	76	77	80	74	70	69	67	74	71	70	68	72	71	77	77	76	71	71	73	64	63	70	74	73	77	75	78	72	74	74	69	68	68	68	74	75	78	72	77	81	80	77	67	68	67	72	76	71	68	73	73	70	68	71	76	73	78	77	75	76	74	74	79	73	77	72	70	70	71	75	76	74	77	76	70	75	76	78	74	76	75	78	81	85	78	83	75	73	76	74	73	75	67	70	83	73	70	68	67	73	67	65	73	65	65	66	70	71	72	70	67	68	69	64	63	69	70	74	78	86	66	57	63	73	72	77	65	72	86	73	73	41	58	59	67	73	64	73	69	67	71	72	67	61	69	69	68	70	77	70	70	69	67
77	74	69	73	68	73	73	79	81	65	70	74	79	79	79	76	77	80	74	70	69	67	74	71	70	68	72	71	77	77	76	71	71	73	64	63	70	74	73	77	75	78	72	74	74	69	68	68	68	74	75	78	72	77	81	80	77	67	68	67	72	76	71	68	73	73	70	68	71	76	73	78	77	75	76	74	74	79	73	77	72	70	70	71	75	76	74	77	76	70	75	76	78	74	76	75	78	81	85	78	83	75	73	76	74	73	75	67	70	83	73	70	68	67	73	67	65	73	65	65	66	70	71	72	70	67	68	69	64	63	69	70	74	78	86	66	57	63	73	72	77	65	72	86	73	73	41	58	59	67	73	64	73	69	67	71	72	67	61	69	69	68	70	77	70	70	69	67
77	74	69	73	68	73	73	79	81	65	70	74	79	79	79	76	77	80	74	70	69	67	74	71	70	68	72	71	77	77	76	71	71	73	64	63	70	74	73	77	75	78	72	74	74	69	68	68	68	74	75	78	72	77	81	80	77	67	68	67	72	76	71	68	73	73	70	68	71	76	73	78	77	75	76	74	74	79	73	77	72	70	70	71	75	76	74	77	76	70	75	76	78	74	76	75	78	81	85	78	83	75	73	76	74	73	75	67	70	83	73	70	68	67	73	67	65	73	65	65	66	70	71	72	70	67	68	69	64	63	69	70	74	78	86	66	57	63	73	72	77	65	72	86	73	73	41	58	59	67	73	64	73	69	67	71	72	67	61	69	69	68	70	77	70	70	69	67
77	74	69	73	68	73	73	79	81	65	70	74	79	79	79	76	77	80	74	70	69	67	74	71	70	68	72	71	77	77	76	71	71	73	64	63	70	74	73	77	75	78	72	74	74	69	68	68	68	74	75	78	72	77	81	80	77	67	68	67	72	76	71	68	73	73	70	68	71	76	73	78	77	75	76	74	74	79	73	77	72	70	70	71	75	76	74	77	76	70	75	76	78	74	76	75	78	81	85	78	83	75	73	76	74	73	75	67	70	83	73	70	68	67	73	67	65	73	65	65	66	70	71	72	70	67	68	69	64	63	69	70	74	78	86	66	57	63	73	72	77	65	72	86	73	73	41	58	59	67	73	64	73	69	67	71	72	67	61	69	69	68	70	77	70	70	69	67
77	74	69	73	68	73	73	79	81	65	70	74	79	79	79	76	77	80	74	70	69	67	74	71	70	68	72	71	77	77	76	71	71	73	64	63	70	74	73	77	75	78	72	74	74	69	68	68	68	74	75	78	72	77	81	80	77	67	68	67	72	76	71	68	73	73	70	68	71	76	73	78	77	75	76	74	74	79	73	77	72	70	70	71	75	76	74	77	76	70	75	76	78	74	76	75	78	81	85	78	83	75	73	76	74	73	75	67	70	83	73	70	68	67	73	67	65	73	65	65	66	70	71	72	70	67	68	69	64	63	69	70	74	78	86	66	57	63	73	72	77	65	72	86	73	73	41	58	59	67	73	64	73	69	67	71	72	67	61	69	69	68	70	77	70	70	69	67
72	69	67	68	64	68	68	74	79	60	65	72	72	74	73	69	75	79	66	62	57	63	76	68	69	62	65	64	70	70	70	67	65	69	63	59	64	66	67	69	71	75	67	69	65	63	60	61	63	67	72	70	66	71	76	77	74	64	63	59	63	67	65	62	66	65	63	63	67	71	70	71	78	69	72	69	71	77	68	71	67	65	65	65	70	70	68	72	71	68	71	73	76	70	68	71	74	77	97	92	95	78	74	80	77	76	76	69	72	81	77	68	63	60	67	62	61	65	60	59	59	61	64	62	65	62	64	64	62	57	61	65	73	77	81	59	46	60	74	74	73	65	71	85	68	71	35	55	54	63	71	61	64	62	61	65	66	59	53	60	58	56	59	65	58	61	62	63
81	69	76	73	66	70	72	78	85	67	73	80	80	74	79	71	71	79	72	72	71	73	79	76	77	78	79	72	76	69	80	69	69	74	69	65	67	71	74	79	67	71	69	71	71	64	62	68	64	68	74	78	69	71	76	81	76	63	66	63	70	69	64	64	70	72	76	70	68	70	71	79	80	74	72	68	67	69	66	71	69	66	67	68	71	69	68	70	65	72	74	76	74	78	78	69	79	79	82	81	88	77	80	79	77	79	80	75	74	83	80	75	72	76	75	69	72	75	68	59	60	64	71	73	70	72	81	81	73	65	73	77	79	85	80	70	60	70	85	83	82	71	78	79	74	66	44	47	41	62	65	75	77	74	67	78	81	76	68	84	71	72	77	79	77	80	76	76
75	82	68	70	73	73	68	70	56	44	72	66	63	63	67	74	70	68	61	65	65	69	64	74	65	65	64	64	60	62	67	70	73	65	67	63	71	72	63	62	64	61	66	71	74	64	69	69	72	73	62	64	62	63	65	63	60	63	60	67	66	66	64	62	70	73	66	66	62	67	64	62	64	61	63	64	63	68	63	64	66	63	66	66	66	69	73	69	68	74	79	86	74	80	77	74	70	64	71	76	67	64	77	72	71	63	67	75	70	69	73	65	64	65	64	66	69	68	69	71	75	68	59	64	66	73	71	84	65	57	62	73	73	76	68	72	87	72	76	40	49	60	68	78	68	72	67	70	72	75	73	60	67	68	67	68	74	64	67	67	67	73	70	60	85	82	70	63
74	79	60	65	72	72	74	73	69	75	79	66	62	57	63	76	68	69	62	65	64	70	70	70	67	65	69	63	59	64	66	67	69	71	75	67	69	65	63	60	61	63	67	72	70	66	71	76	77	74	64	63	59	63	67	65	62	66	65	63	63	67	71	70	71	78	69	72	69	71	77	68	71	67	65	65	65	70	70	68	72	71	68	71	73	76	70	68	71	74	77	97	92	95	78	74	80	77	76	76	69	72	81	77	68	63	60	67	62	61	65	60	59	59	61	64	62	65	62	64	64	62	57	61	65	73	77	81	59	46	60	74	74	73	65	71	85	68	71	35	55	54	63	71	61	64	62	61	65	66	59	53	60	58	56	59	65	58	61	62	63	79	70	54	79	81	68	61
79	81	65	70	74	79	79	79	76	77	80	74	70	69	67	74	71	70	68	72	71	77	77	76	71	71	73	64	63	70	74	73	77	75	78	72	74	74	69	68	68	68	74	75	78	72	77	81	80	77	67	68	67	72	76	71	68	73	73	70	68	71	76	73	78	77	75	76	74	74	79	73	77	72	70	70	71	75	76	74	77	76	70	75	76	78	74	76	75	78	81	85	78	83	75	73	76	74	73	75	67	70	83	73	70	68	67	73	67	65	73	65	65	66	70	71	72	70	67	68	69	64	63	69	70	74	78	86	66	57	63	73	72	77	65	72	86	73	73	41	58	59	67	73	64	73	69	67	71	72	67	61	69	69	68	70	77	70	70	69	67	82	77	63	84	83	73	66
79	81	65	70	74	79	79	79	76	77	80	74	70	69	67	74	71	70	68	72	71	77	77	76	71	71	73	64	63	70	74	73	77	75	78	72	74	74	69	68	68	68	74	75	78	72	77	81	80	77	67	68	67	72	76	71	68	73	73	70	68	71	76	73	78	77	75	76	74	74	79	73	77	72	70	70	71	75	76	74	77	76	70	75	76	78	74	76	75	78	81	85	78	83	75	73	76	74	73	75	67	70	83	73	70	68	67	73	67	65	73	65	65	66	70	71	72	70	67	68	69	64	63	69	70	74	78	86	66	57	63	73	72	77	65	72	86	73	73	41	58	59	67	73	64	73	69	67	71	72	67	61	69	69	68	70	77	70	70	69	67	82	77	63	84	83	73	66
79	81	65	70	74	79	79	79	76	77	80	74	70	69	67	74	71	70	68	72	71	77	77	76	71	71	73	64	63	70	74	73	77	75	78	72	74	74	69	68	68	68	74	75	78	72	77	81	80	77	67	68	67	72	76	71	68	73	73	70	68	71	76	73	78	77	75	76	74	74	79	73	77	72	70	70	71	75	76	74	77	76	70	75	76	78	74	76	75	78	81	85	78	83	75	73	76	74	73	75	67	70	83	73	70	68	67	73	67	65	73	65	65	66	70	71	72	70	67	68	69	64	63	69	70	74	78	86	66	57	63	73	72	77	65	72	86	73	73	41	58	59	67	73	64	73	69	67	71	72	67	61	69	69	68	70	77	70	70	69	67	82	77	63	84	83	73	66
74	79	60	65	72	72	74	73	69	75	79	66	62	57	63	76	68	69	62	65	64	70	70	70	67	65	69	63	59	64	66	67	69	71	75	67	69	65	63	60	61	63	67	72	70	66	71	76	77	74	64	63	59	63	67	65	62	66	65	63	63	67	71	70	71	78	69	72	69	71	77	68	71	67	65	65	65	70	70	68	72	71	68	71	73	76	70	68	71	74	77	97	92	95	78	74	80	77	76	76	69	72	81	77	68	63	60	67	62	61	65	60	59	59	61	64	62	65	62	64	64	62	57	61	65	73	77	81	59	46	60	74	74	73	65	71	85	68	71	35	55	54	63	71	61	64	62	61	65	66	59	53	60	58	56	59	65	58	61	62	63	79	70	54	79	81	68	61
79	81	65	70	74	79	79	79	76	77	80	74	70	69	67	74	71	70	68	72	71	77	77	76	71	71	73	64	63	70	74	73	77	75	78	72	74	74	69	68	68	68	74	75	78	72	77	81	80	77	67	68	67	72	76	71	68	73	73	70	68	71	76	73	78	77	75	76	74	74	79	73	77	72	70	70	71	75	76	74	77	76	70	75	76	78	74	76	75	78	81	85	78	83	75	73	76	74	73	75	67	70	83	73	70	68	67	73	67	65	73	65	65	66	70	71	72	70	67	68	69	64	63	69	70	74	78	86	66	57	63	73	72	77	65	72	86	73	73	41	58	59	67	73	64	73	69	67	71	72	67	61	69	69	68	70	77	70	70	69	67	82	77	63	84	83	73	66
79	81	65	70	74	79	79	79	76	77	80	74	70	69	67	74	71	70	68	72	71	77	77	76	71	71	73	64	63	70	74	73	77	75	78	72	74	74	69	68	68	68	74	75	78	72	77	81	80	77	67	68	67	72	76	71	68	73	73	70	68	71	76	73	78	77	75	76	74	74	79	73	77	72	70	70	71	75	76	74	77	76	70	75	76	78	74	76	75	78	81	85	78	83	75	73	76	74	73	75	67	70	83	73	70	68	67	73	67	65	73	65	65	66	70	71	72	70	67	68	69	64	63	69	70	74	78	86	66	57	63	73	72	77	65	72	86	73	73	41	58	59	67	73	64	73	69	67	71	72	67	61	69	69	68	70	77	70	70	69	67	82	77	63	84	83	73	66
74	79	60	65	72	72	74	73	69	75	79	66	62	57	63	76	68	69	62	65	64	70	70	70	67	65	69	63	59	64	66	67	69	71	75	67	69	65	63	60	61	63	67	72	70	66	71	76	77	74	64	63	59	63	67	65	62	66	65	63	63	67	71	70	71	78	69	72	69	71	77	68	71	67	65	65	65	70	70	68	72	71	68	71	73	76	70	68	71	74	77	97	92	95	78	74	80	77	76	76	69	72	81	77	68	63	60	67	62	61	65	60	59	59	61	64	62	65	62	64	64	62	57	61	65	73	77	81	59	46	60	74	74	73	65	71	85	68	71	35	55	54	63	71	61	64	62	61	65	66	59	53	60	58	56	59	65	58	61	62	63	79	70	54	79	81	68	61
75	82	68	70	73	73	68	70	56	44	72	66	63	63	67	74	70	68	61	65	65	69	64	74	65	65	64	64	60	62	67	70	73	65	67	63	71	72	63	62	64	61	66	71	74	64	69	69	72	73	62	64	62	63	65	63	60	63	60	67	66	66	64	62	70	73	66	66	62	67	64	62	64	61	63	64	63	68	63	64	66	63	66	66	66	69	73	69	68	74	79	86	74	80	77	74	70	64	71	76	67	64	77	72	71	63	67	75	70	69	73	65	64	65	64	66	69	68	69	71	75	68	59	64	66	73	71	84	65	57	62	73	73	76	68	72	87	72	76	40	49	60	68	78	68	72	67	70	72	75	73	60	67	68	67	68	74	64	67	67	67	73	70	60	85	82	70	63
74	79	60	65	72	72	74	73	69	75	79	66	62	57	63	76	68	69	62	65	64	70	70	70	67	65	69	63	59	64	66	67	69	71	75	67	69	65	63	60	61	63	67	72	70	66	71	76	77	74	64	63	59	63	67	65	62	66	65	63	63	67	71	70	71	78	69	72	69	71	77	68	71	67	65	65	65	70	70	68	72	71	68	71	73	76	70	68	71	74	77	97	92	95	78	74	80	77	76	76	69	72	81	77	68	63	60	67	62	61	65	60	59	59	61	64	62	65	62	64	64	62	57	61	65	73	77	81	59	46	60	74	74	73	65	71	85	68	71	35	55	54	63	71	61	64	62	61	65	66	59	53	60	58	56	59	65	58	61	62	63	79	70	54	79	81	68	61
74	79	60	65	72	72	74	73	69	75	79	66	62	57	63	76	68	69	62	65	64	70	70	70	67	65	69	63	59	64	66	67	69	71	75	67	69	65	63	60	61	63	67	72	70	66	71	76	77	74	64	63	59	63	67	65	62	66	65	63	63	67	71	70	71	78	69	72	69	71	77	68	71	67	65	65	65	70	70	68	72	71	68	71	73	76	70	68	71	74	77	97	92	95	78	74	80	77	76	76	69	72	81	77	68	63	60	67	62	61	65	60	59	59	61	64	62	65	62	64	64	62	57	61	65	73	77	81	59	46	60	74	74	73	65	71	85	68	71	35	55	54	63	71	61	64	62	61	65	66	59	53	60	58	56	59	65	58	61	62	63	79	70	54	79	81	68	61
74	79	60	65	72	72	74	73	69	75	79	66	62	57	63	76	68	69	62	65	64	70	70	70	67	65	69	63	59	64	66	67	69	71	75	67	69	65	63	60	61	63	67	72	70	66	71	76	77	74	64	63	59	63	67	65	62	66	65	63	63	67	71	70	71	78	69	72	69	71	77	68	71	67	65	65	65	70	70	68	72	71	68	71	73	76	70	68	71	74	77	97	92	95	78	74	80	77	76	76	69	72	81	77	68	63	60	67	62	61	65	60	59	59	61	64	62	65	62	64	64	62	57	61	65	73	77	81	59	46	60	74	74	73	65	71	85	68	71	35	55	54	63	71	61	64	62	61	65	66	59	53	60	58	56	59	65	58	61	62	63	79	70	54	79	81	68	61
74	79	60	65	72	72	74	73	69	75	79	66	62	57	63	76	68	69	62	65	64	70	70	70	67	65	69	63	59	64	66	67	69	71	75	67	69	65	63	60	61	63	67	72	70	66	71	76	77	74	64	63	59	63	67	65	62	66	65	63	63	67	71	70	71	78	69	72	69	71	77	68	71	67	65	65	65	70	70	68	72	71	68	71	73	76	70	68	71	74	77	97	92	95	78	74	80	77	76	76	69	72	81	77	68	63	60	67	62	61	65	60	59	59	61	64	62	65	62	64	64	62	57	61	65	73	77	81	59	46	60	74	74	73	65	71	85	68	71	35	55	54	63	71	61	64	62	61	65	66	59	53	60	58	56	59	65	58	61	62	63	79	70	54	79	81	68	61
79	81	65	70	74	79	79	79	76	77	80	74	70	69	67	74	71	70	68	72	71	77	77	76	71	71	73	64	63	70	74	73	77	75	78	72	74	74	69	68	68	68	74	75	78	72	77	81	80	77	67	68	67	72	76	71	68	73	73	70	68	71	76	73	78	77	75	76	74	74	79	73	77	72	70	70	71	75	76	74	77	76	70	75	76	78	74	76	75	78	81	85	78	83	75	73	76	74	73	75	67	70	83	73	70	68	67	73	67	65	73	65	65	66	70	71	72	70	67	68	69	64	63	69	70	74	78	86	66	57	63	73	72	77	65	72	86	73	73	41	58	59	67	73	64	73	69	67	71	72	67	61	69	69	68	70	77	70	70	69	67	82	77	63	84	83	73	66
71	79	59	64	72	72	71	73	68	70	73	67	64	61	66	72	67	71	59	63	65	73	69	70	71	65	67	57	61	68	68	65	73	70	74	67	69	66	67	61	63	61	65	69	71	67	69	73	74	73	64	68	57	64	67	66	60	65	68	63	63	66	70	71	70	70	68	68	68	68	73	68	70	68	65	64	64	70	67	67	69	73	69	71	72	73	66	68	70	75	77	78	73	79	69	69	74	73	72	74	66	68	80	78	64	62	61	71	61	59	68	63	66	61	59	64	66	63	65	63	62	68	57	62	67	73	79	83	62	50	65	79	74	76	65	71	79	71	67	38	56	53	58	66	61	64	66	63	67	70	64	56	63	61	62	64	66	56	63	67	67	82	69	55	81	82	71	68
74	79	60	65	72	72	74	73	69	75	79	66	62	57	63	76	68	69	62	65	64	70	70	70	67	65	69	63	59	64	66	67	69	71	75	67	69	65	63	60	61	63	67	72	70	66	71	76	77	74	64	63	59	63	67	65	62	66	65	63	63	67	71	70	71	78	69	72	69	71	77	68	71	67	65	65	65	70	70	68	72	71	68	71	73	76	70	68	71	74	77	97	92	95	78	74	80	77	76	76	69	72	81	77	68	63	60	67	62	61	65	60	59	59	61	64	62	65	62	64	64	62	57	61	65	73	77	81	59	46	60	74	74	73	65	71	85	68	71	35	55	54	63	71	61	64	62	61	65	66	59	53	60	58	56	59	65	58	61	62	63	79	70	54	79	81	68	61
74	79	60	65	72	72	74	73	69	75	79	66	62	57	63	76	68	69	62	65	64	70	70	70	67	65	69	63	59	64	66	67	69	71	75	67	69	65	63	60	61	63	67	72	70	66	71	76	77	74	64	63	59	63	67	65	62	66	65	63	63	67	71	70	71	78	69	72	69	71	77	68	71	67	65	65	65	70	70	68	72	71	68	71	73	76	70	68	71	74	77	97	92	95	78	74	80	77	76	76	69	72	81	77	68	63	60	67	62	61	65	60	59	59	61	64	62	65	62	64	64	62	57	61	65	73	77	81	59	46	60	74	74	73	65	71	85	68	71	35	55	54	63	71	61	64	62	61	65	66	59	53	60	58	56	59	65	58	61	62	63	79	70	54	79	81	68	61
74	79	60	65	72	72	74	73	69	75	79	66	62	57	63	76	68	69	62	65	64	70	70	70	67	65	69	63	59	64	66	67	69	71	75	67	69	65	63	60	61	63	67	72	70	66	71	76	77	74	64	63	59	63	67	65	62	66	65	63	63	67	71	70	71	78	69	72	69	71	77	68	71	67	65	65	65	70	70	68	72	71	68	71	73	76	70	68	71	74	77	97	92	95	78	74	80	77	76	76	69	72	81	77	68	63	60	67	62	61	65	60	59	59	61	64	62	65	62	64	64	62	57	61	65	73	77	81	59	46	60	74	74	73	65	71	85	68	71	35	55	54	63	71	61	64	62	61	65	66	59	53	60	58	56	59	65	58	61	62	63	79	70	54	79	81	68	61
79	81	65	70	74	79	79	79	76	77	80	74	70	69	67	74	71	70	68	72	71	77	77	76	71	71	73	64	63	70	74	73	77	75	78	72	74	74	69	68	68	68	74	75	78	72	77	81	80	77	67	68	67	72	76	71	68	73	73	70	68	71	76	73	78	77	75	76	74	74	79	73	77	72	70	70	71	75	76	74	77	76	70	75	76	78	74	76	75	78	81	85	78	83	75	73	76	74	73	75	67	70	83	73	70	68	67	73	67	65	73	65	65	66	70	71	72	70	67	68	69	64	63	69	70	74	78	86	66	57	63	73	72	77	65	72	86	73	73	41	58	59	67	73	64	73	69	67	71	72	67	61	69	69	68	70	77	70	70	69	67	82	77	63	84	83	73	66
79	81	65	70	74	79	79	79	76	77	80	74	70	69	67	74	71	70	68	72	71	77	77	76	71	71	73	64	63	70	74	73	77	75	78	72	74	74	69	68	68	68	74	75	78	72	77	81	80	77	67	68	67	72	76	71	68	73	73	70	68	71	76	73	78	77	75	76	74	74	79	73	77	72	70	70	71	75	76	74	77	76	70	75	76	78	74	76	75	78	81	85	78	83	75	73	76	74	73	75	67	70	83	73	70	68	67	73	67	65	73	65	65	66	70	71	72	70	67	68	69	64	63	69	70	74	78	86	66	57	63	73	72	77	65	72	86	73	73	41	58	59	67	73	64	73	69	67	71	72	67	61	69	69	68	70	77	70	70	69	67	82	77	63	84	83	73	66
79	81	65	70	74	79	79	79	76	77	80	74	70	69	67	74	71	70	68	72	71	77	77	76	71	71	73	64	63	70	74	73	77	75	78	72	74	74	69	68	68	68	74	75	78	72	77	81	80	77	67	68	67	72	76	71	68	73	73	70	68	71	76	73	78	77	75	76	74	74	79	73	77	72	70	70	71	75	76	74	77	76	70	75	76	78	74	76	75	78	81	85	78	83	75	73	76	74	73	75	67	70	83	73	70	68	67	73	67	65	73	65	65	66	70	71	72	70	67	68	69	64	63	69	70	74	78	86	66	57	63	73	72	77	65	72	86	73	73	41	58	59	67	73	64	73	69	67	71	72	67	61	69	69	68	70	77	70	70	69	67	82	77	63	84	83	73	66
78	85	67	73	80	80	74	79	71	71	79	72	72	71	73	79	76	77	78	79	72	76	69	80	69	69	74	69	65	67	71	74	79	67	71	69	71	71	64	62	68	64	68	74	78	69	71	76	81	76	63	66	63	70	69	64	64	70	72	76	70	68	70	71	79	80	74	72	68	67	69	66	71	69	66	67	68	71	69	68	70	65	72	74	76	74	78	78	69	79	79	82	81	88	77	80	79	77	79	80	75	74	83	80	75	72	76	75	69	72	75	68	59	60	64	71	73	70	72	81	81	73	65	73	77	79	85	80	70	60	70	85	83	82	71	78	79	74	66	44	47	41	62	65	75	77	74	67	78	81	76	68	84	71	72	77	79	77	80	76	76	89	80	69	85	86	80	74
74	79	60	65	72	72	74	73	69	75	79	66	62	57	63	76	68	69	62	65	64	70	70	70	67	65	69	63	59	64	66	67	69	71	75	67	69	65	63	60	61	63	67	72	70	66	71	76	77	74	64	63	59	63	67	65	62	66	65	63	63	67	71	70	71	78	69	72	69	71	77	68	71	67	65	65	65	70	70	68	72	71	68	71	73	76	70	68	71	74	77	97	92	95	78	74	80	77	76	76	69	72	81	77	68	63	60	67	62	61	65	60	59	59	61	64	62	65	62	64	64	62	57	61	65	73	77	81	59	46	60	74	74	73	65	71	85	68	71	35	55	54	63	71	61	64	62	61	65	66	59	53	60	58	56	59	65	58	61	62	63	79	70	54	79	81	68	61
74	79	60	65	72	72	74	73	69	75	79	66	62	57	63	76	68	69	62	65	64	70	70	70	67	65	69	63	59	64	66	67	69	71	75	67	69	65	63	60	61	63	67	72	70	66	71	76	77	74	64	63	59	63	67	65	62	66	65	63	63	67	71	70	71	78	69	72	69	71	77	68	71	67	65	65	65	70	70	68	72	71	68	71	73	76	70	68	71	74	77	97	92	95	78	74	80	77	76	76	69	72	81	77	68	63	60	67	62	61	65	60	59	59	61	64	62	65	62	64	64	62	57	61	65	73	77	81	59	46	60	74	74	73	65	71	85	68	71	35	55	54	63	71	61	64	62	61	65	66	59	53	60	58	56	59	65	58	61	62	63	79	70	54	79	81	68	61
78	85	67	73	80	80	74	79	71	71	79	72	72	71	73	79	76	77	78	79	72	76	69	80	69	69	74	69	65	67	71	74	79	67	71	69	71	71	64	62	68	64	68	74	78	69	71	76	81	76	63	66	63	70	69	64	64	70	72	76	70	68	70	71	79	80	74	72	68	67	69	66	71	69	66	67	68	71	69	68	70	65	72	74	76	74	78	78	69	79	79	82	81	88	77	80	79	77	79	80	75	74	83	80	75	72	76	75	69	72	75	68	59	60	64	71	73	70	72	81	81	73	65	73	77	79	85	80	70	60	70	85	83	82	71	78	79	74	66	44	47	41	62	65	75	77	74	67	78	81	76	68	84	71	72	77	79	77	80	76	76	89	80	69	85	86	80	74
78	85	67	73	80	80	74	79	71	71	79	72	72	71	73	79	76	77	78	79	72	76	69	80	69	69	74	69	65	67	71	74	79	67	71	69	71	71	64	62	68	64	68	74	78	69	71	76	81	76	63	66	63	70	69	64	64	70	72	76	70	68	70	71	79	80	74	72	68	67	69	66	71	69	66	67	68	71	69	68	70	65	72	74	76	74	78	78	69	79	79	82	81	88	77	80	79	77	79	80	75	74	83	80	75	72	76	75	69	72	75	68	59	60	64	71	73	70	72	81	81	73	65	73	77	79	85	80	70	60	70	85	83	82	71	78	79	74	66	44	47	41	62	65	75	77	74	67	78	81	76	68	84	71	72	77	79	77	80	76	76	89	80	69	85	86	80	74
78	85	67	73	80	80	74	79	71	71	79	72	72	71	73	79	76	77	78	79	72	76	69	80	69	69	74	69	65	67	71	74	79	67	71	69	71	71	64	62	68	64	68	74	78	69	71	76	81	76	63	66	63	70	69	64	64	70	72	76	70	68	70	71	79	80	74	72	68	67	69	66	71	69	66	67	68	71	69	68	70	65	72	74	76	74	78	78	69	79	79	82	81	88	77	80	79	77	79	80	75	74	83	80	75	72	76	75	69	72	75	68	59	60	64	71	73	70	72	81	81	73	65	73	77	79	85	80	70	60	70	85	83	82	71	78	79	74	66	44	47	41	62	65	75	77	74	67	78	81	76	68	84	71	72	77	79	77	80	76	76	89	80	69	85	86	80	74
78	85	67	73	80	80	74	79	71	71	79	72	72	71	73	79	76	77	78	79	72	76	69	80	69	69	74	69	65	67	71	74	79	67	71	69	71	71	64	62	68	64	68	74	78	69	71	76	81	76	63	66	63	70	69	64	64	70	72	76	70	68	70	71	79	80	74	72	68	67	69	66	71	69	66	67	68	71	69	68	70	65	72	74	76	74	78	78	69	79	79	82	81	88	77	80	79	77	79	80	75	74	83	80	75	72	76	75	69	72	75	68	59	60	64	71	73	70	72	81	81	73	65	73	77	79	85	80	70	60	70	85	83	82	71	78	79	74	66	44	47	41	62	65	75	77	74	67	78	81	76	68	84	71	72	77	79	77	80	76	76	89	80	69	85	86	80	74
73	68	70	73	67	64	61	66	72	67	71	59	63	65	73	69	70	71	65	67	57	61	68	68	65	73	70	74	67	69	66	67	61	63	61	65	69	71	67	69	73	74	73	64	68	57	64	67	66	60	65	68	63	63	66	70	71	70	70	68	68	68	68	73	68	70	68	65	64	64	70	67	67	69	73	69	71	72	73	66	68	70	75	77	78	73	79	69	69	74	73	72	74	66	68	80	78	64	62	61	71	61	59	68	63	66	61	59	64	66	63	65	63	62	68	57	62	67	73	79	83	62	50	65	79	74	76	65	71	79	71	67	38	56	53	58	66	61	64	66	63	67	70	64	56	63	61	62	64	66	56	63	67	67	82	69	55	81	82	71	68	68	54	65	67	61	65	63
73	69	75	79	66	62	57	63	76	68	69	62	65	64	70	70	70	67	65	69	63	59	64	66	67	69	71	75	67	69	65	63	60	61	63	67	72	70	66	71	76	77	74	64	63	59	63	67	65	62	66	65	63	63	67	71	70	71	78	69	72	69	71	77	68	71	67	65	65	65	70	70	68	72	71	68	71	73	76	70	68	71	74	77	97	92	95	78	74	80	77	76	76	69	72	81	77	68	63	60	67	62	61	65	60	59	59	61	64	62	65	62	64	64	62	57	61	65	73	77	81	59	46	60	74	74	73	65	71	85	68	71	35	55	54	63	71	61	64	62	61	65	66	59	53	60	58	56	59	65	58	61	62	63	79	70	54	79	81	68	61	64	48	60	64	58	62	55
73	69	75	79	66	62	57	63	76	68	69	62	65	64	70	70	70	67	65	69	63	59	64	66	67	69	71	75	67	69	65	63	60	61	63	67	72	70	66	71	76	77	74	64	63	59	63	67	65	62	66	65	63	63	67	71	70	71	78	69	72	69	71	77	68	71	67	65	65	65	70	70	68	72	71	68	71	73	76	70	68	71	74	77	97	92	95	78	74	80	77	76	76	69	72	81	77	68	63	60	67	62	61	65	60	59	59	61	64	62	65	62	64	64	62	57	61	65	73	77	81	59	46	60	74	74	73	65	71	85	68	71	35	55	54	63	71	61	64	62	61	65	66	59	53	60	58	56	59	65	58	61	62	63	79	70	54	79	81	68	61	64	48	60	64	58	62	55
79	76	77	80	74	70	69	67	74	71	70	68	72	71	77	77	76	71	71	73	64	63	70	74	73	77	75	78	72	74	74	69	68	68	68	74	75	78	72	77	81	80	77	67	68	67	72	76	71	68	73	73	70	68	71	76	73	78	77	75	76	74	74	79	73	77	72	70	70	71	75	76	74	77	76	70	75	76	78	74	76	75	78	81	85	78	83	75	73	76	74	73	75	67	70	83	73	70	68	67	73	67	65	73	65	65	66	70	71	72	70	67	68	69	64	63	69	70	74	78	86	66	57	63	73	72	77	65	72	86	73	73	41	58	59	67	73	64	73	69	67	71	72	67	61	69	69	68	70	77	70	70	69	67	82	77	63	84	83	73	66	73	59	70	72	66	69	59
79	76	77	80	74	70	69	67	74	71	70	68	72	71	77	77	76	71	71	73	64	63	70	74	73	77	75	78	72	74	74	69	68	68	68	74	75	78	72	77	81	80	77	67	68	67	72	76	71	68	73	73	70	68	71	76	73	78	77	75	76	74	74	79	73	77	72	70	70	71	75	76	74	77	76	70	75	76	78	74	76	75	78	81	85	78	83	75	73	76	74	73	75	67	70	83	73	70	68	67	73	67	65	73	65	65	66	70	71	72	70	67	68	69	64	63	69	70	74	78	86	66	57	63	73	72	77	65	72	86	73	73	41	58	59	67	73	64	73	69	67	71	72	67	61	69	69	68	70	77	70	70	69	67	82	77	63	84	83	73	66	73	59	70	72	66	69	59
79	76	77	80	74	70	69	67	74	71	70	68	72	71	77	77	76	71	71	73	64	63	70	74	73	77	75	78	72	74	74	69	68	68	68	74	75	78	72	77	81	80	77	67	68	67	72	76	71	68	73	73	70	68	71	76	73	78	77	75	76	74	74	79	73	77	72	70	70	71	75	76	74	77	76	70	75	76	78	74	76	75	78	81	85	78	83	75	73	76	74	73	75	67	70	83	73	70	68	67	73	67	65	73	65	65	66	70	71	72	70	67	68	69	64	63	69	70	74	78	86	66	57	63	73	72	77	65	72	86	73	73	41	58	59	67	73	64	73	69	67	71	72	67	61	69	69	68	70	77	70	70	69	67	82	77	63	84	83	73	66	73	59	70	72	66	69	59
79	76	77	80	74	70	69	67	74	71	70	68	72	71	77	77	76	71	71	73	64	63	70	74	73	77	75	78	72	74	74	69	68	68	68	74	75	78	72	77	81	80	77	67	68	67	72	76	71	68	73	73	70	68	71	76	73	78	77	75	76	74	74	79	73	77	72	70	70	71	75	76	74	77	76	70	75	76	78	74	76	75	78	81	85	78	83	75	73	76	74	73	75	67	70	83	73	70	68	67	73	67	65	73	65	65	66	70	71	72	70	67	68	69	64	63	69	70	74	78	86	66	57	63	73	72	77	65	72	86	73	73	41	58	59	67	73	64	73	69	67	71	72	67	61	69	69	68	70	77	70	70	69	67	82	77	63	84	83	73	66	73	59	70	72	66	69	59
73	69	75	79	66	62	57	63	76	68	69	62	65	64	70	70	70	67	65	69	63	59	64	66	67	69	71	75	67	69	65	63	60	61	63	67	72	70	66	71	76	77	74	64	63	59	63	67	65	62	66	65	63	63	67	71	70	71	78	69	72	69	71	77	68	71	67	65	65	65	70	70	68	72	71	68	71	73	76	70	68	71	74	77	97	92	95	78	74	80	77	76	76	69	72	81	77	68	63	60	67	62	61	65	60	59	59	61	64	62	65	62	64	64	62	57	61	65	73	77	81	59	46	60	74	74	73	65	71	85	68	71	35	55	54	63	71	61	64	62	61	65	66	59	53	60	58	56	59	65	58	61	62	63	79	70	54	79	81	68	61	64	48	60	64	58	62	55
73	69	75	79	66	62	57	63	76	68	69	62	65	64	70	70	70	67	65	69	63	59	64	66	67	69	71	75	67	69	65	63	60	61	63	67	72	70	66	71	76	77	74	64	63	59	63	67	65	62	66	65	63	63	67	71	70	71	78	69	72	69	71	77	68	71	67	65	65	65	70	70	68	72	71	68	71	73	76	70	68	71	74	77	97	92	95	78	74	80	77	76	76	69	72	81	77	68	63	60	67	62	61	65	60	59	59	61	64	62	65	62	64	64	62	57	61	65	73	77	81	59	46	60	74	74	73	65	71	85	68	71	35	55	54	63	71	61	64	62	61	65	66	59	53	60	58	56	59	65	58	61	62	63	79	70	54	79	81	68	61	64	48	60	64	58	62	55
79	76	77	80	74	70	69	67	74	71	70	68	72	71	77	77	76	71	71	73	64	63	70	74	73	77	75	78	72	74	74	69	68	68	68	74	75	78	72	77	81	80	77	67	68	67	72	76	71	68	73	73	70	68	71	76	73	78	77	75	76	74	74	79	73	77	72	70	70	71	75	76	74	77	76	70	75	76	78	74	76	75	78	81	85	78	83	75	73	76	74	73	75	67	70	83	73	70	68	67	73	67	65	73	65	65	66	70	71	72	70	67	68	69	64	63	69	70	74	78	86	66	57	63	73	72	77	65	72	86	73	73	41	58	59	67	73	64	73	69	67	71	72	67	61	69	69	68	70	77	70	70	69	67	82	77	63	84	83	73	66	73	59	70	72	66	69	59
79	76	77	80	74	70	69	67	74	71	70	68	72	71	77	77	76	71	71	73	64	63	70	74	73	77	75	78	72	74	74	69	68	68	68	74	75	78	72	77	81	80	77	67	68	67	72	76	71	68	73	73	70	68	71	76	73	78	77	75	76	74	74	79	73	77	72	70	70	71	75	76	74	77	76	70	75	76	78	74	76	75	78	81	85	78	83	75	73	76	74	73	75	67	70	83	73	70	68	67	73	67	65	73	65	65	66	70	71	72	70	67	68	69	64	63	69	70	74	78	86	66	57	63	73	72	77	65	72	86	73	73	41	58	59	67	73	64	73	69	67	71	72	67	61	69	69	68	70	77	70	70	69	67	82	77	63	84	83	73	66	73	59	70	72	66	69	59
79	76	77	80	74	70	69	67	74	71	70	68	72	71	77	77	76	71	71	73	64	63	70	74	73	77	75	78	72	74	74	69	68	68	68	74	75	78	72	77	81	80	77	67	68	67	72	76	71	68	73	73	70	68	71	76	73	78	77	75	76	74	74	79	73	77	72	70	70	71	75	76	74	77	76	70	75	76	78	74	76	75	78	81	85	78	83	75	73	76	74	73	75	67	70	83	73	70	68	67	73	67	65	73	65	65	66	70	71	72	70	67	68	69	64	63	69	70	74	78	86	66	57	63	73	72	77	65	72	86	73	73	41	58	59	67	73	64	73	69	67	71	72	67	61	69	69	68	70	77	70	70	69	67	82	77	63	84	83	73	66	73	59	70	72	66	69	59
79	76	77	80	74	70	69	67	74	71	70	68	72	71	77	77	76	71	71	73	64	63	70	74	73	77	75	78	72	74	74	69	68	68	68	74	75	78	72	77	81	80	77	67	68	67	72	76	71	68	73	73	70	68	71	76	73	78	77	75	76	74	74	79	73	77	72	70	70	71	75	76	74	77	76	70	75	76	78	74	76	75	78	81	85	78	83	75	73	76	74	73	75	67	70	83	73	70	68	67	73	67	65	73	65	65	66	70	71	72	70	67	68	69	64	63	69	70	74	78	86	66	57	63	73	72	77	65	72	86	73	73	41	58	59	67	73	64	73	69	67	71	72	67	61	69	69	68	70	77	70	70	69	67	82	77	63	84	83	73	66	73	59	70	72	66	69	59
79	76	77	80	74	70	69	67	74	71	70	68	72	71	77	77	76	71	71	73	64	63	70	74	73	77	75	78	72	74	74	69	68	68	68	74	75	78	72	77	81	80	77	67	68	67	72	76	71	68	73	73	70	68	71	76	73	78	77	75	76	74	74	79	73	77	72	70	70	71	75	76	74	77	76	70	75	76	78	74	76	75	78	81	85	78	83	75	73	76	74	73	75	67	70	83	73	70	68	67	73	67	65	73	65	65	66	70	71	72	70	67	68	69	64	63	69	70	74	78	86	66	57	63	73	72	77	65	72	86	73	73	41	58	59	67	73	64	73	69	67	71	72	67	61	69	69	68	70	77	70	70	69	67	82	77	63	84	83	73	66	73	59	70	72	66	69	59
73	68	70	73	67	64	61	66	72	67	71	59	63	65	73	69	70	71	65	67	57	61	68	68	65	73	70	74	67	69	66	67	61	63	61	65	69	71	67	69	73	74	73	64	68	57	64	67	66	60	65	68	63	63	66	70	71	70	70	68	68	68	68	73	68	70	68	65	64	64	70	67	67	69	73	69	71	72	73	66	68	70	75	77	78	73	79	69	69	74	73	72	74	66	68	80	78	64	62	61	71	61	59	68	63	66	61	59	64	66	63	65	63	62	68	57	62	67	73	79	83	62	50	65	79	74	76	65	71	79	71	67	38	56	53	58	66	61	64	66	63	67	70	64	56	63	61	62	64	66	56	63	67	67	82	69	55	81	82	71	68	68	54	65	67	61	65	63
79	76	77	80	74	70	69	67	74	71	70	68	72	71	77	77	76	71	71	73	64	63	70	74	73	77	75	78	72	74	74	69	68	68	68	74	75	78	72	77	81	80	77	67	68	67	72	76	71	68	73	73	70	68	71	76	73	78	77	75	76	74	74	79	73	77	72	70	70	71	75	76	74	77	76	70	75	76	78	74	76	75	78	81	85	78	83	75	73	76	74	73	75	67	70	83	73	70	68	67	73	67	65	73	65	65	66	70	71	72	70	67	68	69	64	63	69	70	74	78	86	66	57	63	73	72	77	65	72	86	73	73	41	58	59	67	73	64	73	69	67	71	72	67	61	69	69	68	70	77	70	70	69	67	82	77	63	84	83	73	66	73	59	70	72	66	69	59
79	76	77	80	74	70	69	67	74	71	70	68	72	71	77	77	76	71	71	73	64	63	70	74	73	77	75	78	72	74	74	69	68	68	68	74	75	78	72	77	81	80	77	67	68	67	72	76	71	68	73	73	70	68	71	76	73	78	77	75	76	74	74	79	73	77	72	70	70	71	75	76	74	77	76	70	75	76	78	74	76	75	78	81	85	78	83	75	73	76	74	73	75	67	70	83	73	70	68	67	73	67	65	73	65	65	66	70	71	72	70	67	68	69	64	63	69	70	74	78	86	66	57	63	73	72	77	65	72	86	73	73	41	58	59	67	73	64	73	69	67	71	72	67	61	69	69	68	70	77	70	70	69	67	82	77	63	84	83	73	66	73	59	70	72	66	69	59
79	76	77	80	74	70	69	67	74	71	70	68	72	71	77	77	76	71	71	73	64	63	70	74	73	77	75	78	72	74	74	69	68	68	68	74	75	78	72	77	81	80	77	67	68	67	72	76	71	68	73	73	70	68	71	76	73	78	77	75	76	74	74	79	73	77	72	70	70	71	75	76	74	77	76	70	75	76	78	74	76	75	78	81	85	78	83	75	73	76	74	73	75	67	70	83	73	70	68	67	73	67	65	73	65	65	66	70	71	72	70	67	68	69	64	63	69	70	74	78	86	66	57	63	73	72	77	65	72	86	73	73	41	58	59	67	73	64	73	69	67	71	72	67	61	69	69	68	70	77	70	70	69	67	82	77	63	84	83	73	66	73	59	70	72	66	69	59
73	69	75	79	66	62	57	63	76	68	69	62	65	64	70	70	70	67	65	69	63	59	64	66	67	69	71	75	67	69	65	63	60	61	63	67	72	70	66	71	76	77	74	64	63	59	63	67	65	62	66	65	63	63	67	71	70	71	78	69	72	69	71	77	68	71	67	65	65	65	70	70	68	72	71	68	71	73	76	70	68	71	74	77	97	92	95	78	74	80	77	76	76	69	72	81	77	68	63	60	67	62	61	65	60	59	59	61	64	62	65	62	64	64	62	57	61	65	73	77	81	59	46	60	74	74	73	65	71	85	68	71	35	55	54	63	71	61	64	62	61	65	66	59	53	60	58	56	59	65	58	61	62	63	79	70	54	79	81	68	61	64	48	60	64	58	62	55
63	76	68	69	62	65	64	70	70	70	67	65	69	63	59	64	66	67	69	71	75	67	69	65	63	60	61	63	67	72	70	66	71	76	77	74	64	63	59	63	67	65	62	66	65	63	63	67	71	70	71	78	69	72	69	71	77	68	71	67	65	65	65	70	70	68	72	71	68	71	73	76	70	68	71	74	77	97	92	95	78	74	80	77	76	76	69	72	81	77	68	63	60	67	62	61	65	60	59	59	61	64	62	65	62	64	64	62	57	61	65	73	77	81	59	46	60	74	74	73	65	71	85	68	71	35	55	54	63	71	61	64	62	61	65	66	59	53	60	58	56	59	65	58	61	62	63	79	70	54	79	81	68	61	64	48	60	64	58	62	55	68	54	54	58	57	60	53
63	76	68	69	62	65	64	70	70	70	67	65	69	63	59	64	66	67	69	71	75	67	69	65	63	60	61	63	67	72	70	66	71	76	77	74	64	63	59	63	67	65	62	66	65	63	63	67	71	70	71	78	69	72	69	71	77	68	71	67	65	65	65	70	70	68	72	71	68	71	73	76	70	68	71	74	77	97	92	95	78	74	80	77	76	76	69	72	81	77	68	63	60	67	62	61	65	60	59	59	61	64	62	65	62	64	64	62	57	61	65	73	77	81	59	46	60	74	74	73	65	71	85	68	71	35	55	54	63	71	61	64	62	61	65	66	59	53	60	58	56	59	65	58	61	62	63	79	70	54	79	81	68	61	64	48	60	64	58	62	55	68	54	54	58	57	60	53
67	74	71	70	68	72	71	77	77	76	71	71	73	64	63	70	74	73	77	75	78	72	74	74	69	68	68	68	74	75	78	72	77	81	80	77	67	68	67	72	76	71	68	73	73	70	68	71	76	73	78	77	75	76	74	74	79	73	77	72	70	70	71	75	76	74	77	76	70	75	76	78	74	76	75	78	81	85	78	83	75	73	76	74	73	75	67	70	83	73	70	68	67	73	67	65	73	65	65	66	70	71	72	70	67	68	69	64	63	69	70	74	78	86	66	57	63	73	72	77	65	72	86	73	73	41	58	59	67	73	64	73	69	67	71	72	67	61	69	69	68	70	77	70	70	69	67	82	77	63	84	83	73	66	73	59	70	72	66	69	59	68	58	62	67	62	68	59
63	76	68	69	62	65	64	70	70	70	67	65	69	63	59	64	66	67	69	71	75	67	69	65	63	60	61	63	67	72	70	66	71	76	77	74	64	63	59	63	67	65	62	66	65	63	63	67	71	70	71	78	69	72	69	71	77	68	71	67	65	65	65	70	70	68	72	71	68	71	73	76	70	68	71	74	77	97	92	95	78	74	80	77	76	76	69	72	81	77	68	63	60	67	62	61	65	60	59	59	61	64	62	65	62	64	64	62	57	61	65	73	77	81	59	46	60	74	74	73	65	71	85	68	71	35	55	54	63	71	61	64	62	61	65	66	59	53	60	58	56	59	65	58	61	62	63	79	70	54	79	81	68	61	64	48	60	64	58	62	55	68	54	54	58	57	60	53
63	76	68	69	62	65	64	70	70	70	67	65	69	63	59	64	66	67	69	71	75	67	69	65	63	60	61	63	67	72	70	66	71	76	77	74	64	63	59	63	67	65	62	66	65	63	63	67	71	70	71	78	69	72	69	71	77	68	71	67	65	65	65	70	70	68	72	71	68	71	73	76	70	68	71	74	77	97	92	95	78	74	80	77	76	76	69	72	81	77	68	63	60	67	62	61	65	60	59	59	61	64	62	65	62	64	64	62	57	61	65	73	77	81	59	46	60	74	74	73	65	71	85	68	71	35	55	54	63	71	61	64	62	61	65	66	59	53	60	58	56	59	65	58	61	62	63	79	70	54	79	81	68	61	64	48	60	64	58	62	55	68	54	54	58	57	60	53
63	76	68	69	62	65	64	70	70	70	67	65	69	63	59	64	66	67	69	71	75	67	69	65	63	60	61	63	67	72	70	66	71	76	77	74	64	63	59	63	67	65	62	66	65	63	63	67	71	70	71	78	69	72	69	71	77	68	71	67	65	65	65	70	70	68	72	71	68	71	73	76	70	68	71	74	77	97	92	95	78	74	80	77	76	76	69	72	81	77	68	63	60	67	62	61	65	60	59	59	61	64	62	65	62	64	64	62	57	61	65	73	77	81	59	46	60	74	74	73	65	71	85	68	71	35	55	54	63	71	61	64	62	61	65	66	59	53	60	58	56	59	65	58	61	62	63	79	70	54	79	81	68	61	64	48	60	64	58	62	55	68	54	54	58	57	60	53
67	74	71	70	68	72	71	77	77	76	71	71	73	64	63	70	74	73	77	75	78	72	74	74	69	68	68	68	74	75	78	72	77	81	80	77	67	68	67	72	76	71	68	73	73	70	68	71	76	73	78	77	75	76	74	74	79	73	77	72	70	70	71	75	76	74	77	76	70	75	76	78	74	76	75	78	81	85	78	83	75	73	76	74	73	75	67	70	83	73	70	68	67	73	67	65	73	65	65	66	70	71	72	70	67	68	69	64	63	69	70	74	78	86	66	57	63	73	72	77	65	72	86	73	73	41	58	59	67	73	64	73	69	67	71	72	67	61	69	69	68	70	77	70	70	69	67	82	77	63	84	83	73	66	73	59	70	72	66	69	59	68	58	62	67	62	68	59
63	76	68	69	62	65	64	70	70	70	67	65	69	63	59	64	66	67	69	71	75	67	69	65	63	60	61	63	67	72	70	66	71	76	77	74	64	63	59	63	67	65	62	66	65	63	63	67	71	70	71	78	69	72	69	71	77	68	71	67	65	65	65	70	70	68	72	71	68	71	73	76	70	68	71	74	77	97	92	95	78	74	80	77	76	76	69	72	81	77	68	63	60	67	62	61	65	60	59	59	61	64	62	65	62	64	64	62	57	61	65	73	77	81	59	46	60	74	74	73	65	71	85	68	71	35	55	54	63	71	61	64	62	61	65	66	59	53	60	58	56	59	65	58	61	62	63	79	70	54	79	81	68	61	64	48	60	64	58	62	55	68	54	54	58	57	60	53
67	74	71	70	68	72	71	77	77	76	71	71	73	64	63	70	74	73	77	75	78	72	74	74	69	68	68	68	74	75	78	72	77	81	80	77	67	68	67	72	76	71	68	73	73	70	68	71	76	73	78	77	75	76	74	74	79	73	77	72	70	70	71	75	76	74	77	76	70	75	76	78	74	76	75	78	81	85	78	83	75	73	76	74	73	75	67	70	83	73	70	68	67	73	67	65	73	65	65	66	70	71	72	70	67	68	69	64	63	69	70	74	78	86	66	57	63	73	72	77	65	72	86	73	73	41	58	59	67	73	64	73	69	67	71	72	67	61	69	69	68	70	77	70	70	69	67	82	77	63	84	83	73	66	73	59	70	72	66	69	59	68	58	62	67	62	68	59
67	74	71	70	68	72	71	77	77	76	71	71	73	64	63	70	74	73	77	75	78	72	74	74	69	68	68	68	74	75	78	72	77	81	80	77	67	68	67	72	76	71	68	73	73	70	68	71	76	73	78	77	75	76	74	74	79	73	77	72	70	70	71	75	76	74	77	76	70	75	76	78	74	76	75	78	81	85	78	83	75	73	76	74	73	75	67	70	83	73	70	68	67	73	67	65	73	65	65	66	70	71	72	70	67	68	69	64	63	69	70	74	78	86	66	57	63	73	72	77	65	72	86	73	73	41	58	59	67	73	64	73	69	67	71	72	67	61	69	69	68	70	77	70	70	69	67	82	77	63	84	83	73	66	73	59	70	72	66	69	59	68	58	62	67	62	68	59
63	76	68	69	62	65	64	70	70	70	67	65	69	63	59	64	66	67	69	71	75	67	69	65	63	60	61	63	67	72	70	66	71	76	77	74	64	63	59	63	67	65	62	66	65	63	63	67	71	70	71	78	69	72	69	71	77	68	71	67	65	65	65	70	70	68	72	71	68	71	73	76	70	68	71	74	77	97	92	95	78	74	80	77	76	76	69	72	81	77	68	63	60	67	62	61	65	60	59	59	61	64	62	65	62	64	64	62	57	61	65	73	77	81	59	46	60	74	74	73	65	71	85	68	71	35	55	54	63	71	61	64	62	61	65	66	59	53	60	58	56	59	65	58	61	62	63	79	70	54	79	81	68	61	64	48	60	64	58	62	55	68	54	54	58	57	60	53
67	74	71	70	68	72	71	77	77	76	71	71	73	64	63	70	74	73	77	75	78	72	74	74	69	68	68	68	74	75	78	72	77	81	80	77	67	68	67	72	76	71	68	73	73	70	68	71	76	73	78	77	75	76	74	74	79	73	77	72	70	70	71	75	76	74	77	76	70	75	76	78	74	76	75	78	81	85	78	83	75	73	76	74	73	75	67	70	83	73	70	68	67	73	67	65	73	65	65	66	70	71	72	70	67	68	69	64	63	69	70	74	78	86	66	57	63	73	72	77	65	72	86	73	73	41	58	59	67	73	64	73	69	67	71	72	67	61	69	69	68	70	77	70	70	69	67	82	77	63	84	83	73	66	73	59	70	72	66	69	59	68	58	62	67	62	68	59
73	79	76	77	78	79	72	76	69	80	69	69	74	69	65	67	71	74	79	67	71	69	71	71	64	62	68	64	68	74	78	69	71	76	81	76	63	66	63	70	69	64	64	70	72	76	70	68	70	71	79	80	74	72	68	67	69	66	71	69	66	67	68	71	69	68	70	65	72	74	76	74	78	78	69	79	79	82	81	88	77	80	79	77	79	80	75	74	83	80	75	72	76	75	69	72	75	68	59	60	64	71	73	70	72	81	81	73	65	73	77	79	85	80	70	60	70	85	83	82	71	78	79	74	66	44	47	41	62	65	75	77	74	67	78	81	76	68	84	71	72	77	79	77	80	76	76	89	80	69	85	86	80	74	74	74	84	74	69	69	75	77	78	74	78	81	76	68
73	79	76	77	78	79	72	76	69	80	69	69	74	69	65	67	71	74	79	67	71	69	71	71	64	62	68	64	68	74	78	69	71	76	81	76	63	66	63	70	69	64	64	70	72	76	70	68	70	71	79	80	74	72	68	67	69	66	71	69	66	67	68	71	69	68	70	65	72	74	76	74	78	78	69	79	79	82	81	88	77	80	79	77	79	80	75	74	83	80	75	72	76	75	69	72	75	68	59	60	64	71	73	70	72	81	81	73	65	73	77	79	85	80	70	60	70	85	83	82	71	78	79	74	66	44	47	41	62	65	75	77	74	67	78	81	76	68	84	71	72	77	79	77	80	76	76	89	80	69	85	86	80	74	74	74	84	74	69	69	75	77	78	74	78	81	76	68
69	64	74	65	65	64	64	60	62	67	70	73	65	67	63	71	72	63	62	64	61	66	71	74	64	69	69	72	73	62	64	62	63	65	63	60	63	60	67	66	66	64	62	70	73	66	66	62	67	64	62	64	61	63	64	63	68	63	64	66	63	66	66	66	69	73	69	68	74	79	86	74	80	77	74	70	64	71	76	67	64	77	72	71	63	67	75	70	69	73	65	64	65	64	66	69	68	69	71	75	68	59	64	66	73	71	84	65	57	62	73	73	76	68	72	87	72	76	40	49	60	68	78	68	72	67	70	72	75	73	60	67	68	67	68	74	64	67	67	67	73	70	60	85	82	70	63	69	63	75	66	63	68	64	63	63	66	67	70	67	63	61	65	64	69	67	69	68
77	77	76	71	71	73	64	63	70	74	73	77	75	78	72	74	74	69	68	68	68	74	75	78	72	77	81	80	77	67	68	67	72	76	71	68	73	73	70	68	71	76	73	78	77	75	76	74	74	79	73	77	72	70	70	71	75	76	74	77	76	70	75	76	78	74	76	75	78	81	85	78	83	75	73	76	74	73	75	67	70	83	73	70	68	67	73	67	65	73	65	65	66	70	71	72	70	67	68	69	64	63	69	70	74	78	86	66	57	63	73	72	77	65	72	86	73	73	41	58	59	67	73	64	73	69	67	71	72	67	61	69	69	68	70	77	70	70	69	67	82	77	63	84	83	73	66	73	59	70	72	66	69	59	68	58	62	67	62	68	59	54	53	57	67	65	67	71
70	70	70	67	65	69	63	59	64	66	67	69	71	75	67	69	65	63	60	61	63	67	72	70	66	71	76	77	74	64	63	59	63	67	65	62	66	65	63	63	67	71	70	71	78	69	72	69	71	77	68	71	67	65	65	65	70	70	68	72	71	68	71	73	76	70	68	71	74	77	97	92	95	78	74	80	77	76	76	69	72	81	77	68	63	60	67	62	61	65	60	59	59	61	64	62	65	62	64	64	62	57	61	65	73	77	81	59	46	60	74	74	73	65	71	85	68	71	35	55	54	63	71	61	64	62	61	65	66	59	53	60	58	56	59	65	58	61	62	63	79	70	54	79	81	68	61	64	48	60	64	58	62	55	68	54	54	58	57	60	53	47	44	45	54	56	59	65
70	70	70	67	65	69	63	59	64	66	67	69	71	75	67	69	65	63	60	61	63	67	72	70	66	71	76	77	74	64	63	59	63	67	65	62	66	65	63	63	67	71	70	71	78	69	72	69	71	77	68	71	67	65	65	65	70	70	68	72	71	68	71	73	76	70	68	71	74	77	97	92	95	78	74	80	77	76	76	69	72	81	77	68	63	60	67	62	61	65	60	59	59	61	64	62	65	62	64	64	62	57	61	65	73	77	81	59	46	60	74	74	73	65	71	85	68	71	35	55	54	63	71	61	64	62	61	65	66	59	53	60	58	56	59	65	58	61	62	63	79	70	54	79	81	68	61	64	48	60	64	58	62	55	68	54	54	58	57	60	53	47	44	45	54	56	59	65
70	70	70	67	65	69	63	59	64	66	67	69	71	75	67	69	65	63	60	61	63	67	72	70	66	71	76	77	74	64	63	59	63	67	65	62	66	65	63	63	67	71	70	71	78	69	72	69	71	77	68	71	67	65	65	65	70	70	68	72	71	68	71	73	76	70	68	71	74	77	97	92	95	78	74	80	77	76	76	69	72	81	77	68	63	60	67	62	61	65	60	59	59	61	64	62	65	62	64	64	62	57	61	65	73	77	81	59	46	60	74	74	73	65	71	85	68	71	35	55	54	63	71	61	64	62	61	65	66	59	53	60	58	56	59	65	58	61	62	63	79	70	54	79	81	68	61	64	48	60	64	58	62	55	68	54	54	58	57	60	53	47	44	45	54	56	59	65
77	77	76	71	71	73	64	63	70	74	73	77	75	78	72	74	74	69	68	68	68	74	75	78	72	77	81	80	77	67	68	67	72	76	71	68	73	73	70	68	71	76	73	78	77	75	76	74	74	79	73	77	72	70	70	71	75	76	74	77	76	70	75	76	78	74	76	75	78	81	85	78	83	75	73	76	74	73	75	67	70	83	73	70	68	67	73	67	65	73	65	65	66	70	71	72	70	67	68	69	64	63	69	70	74	78	86	66	57	63	73	72	77	65	72	86	73	73	41	58	59	67	73	64	73	69	67	71	72	67	61	69	69	68	70	77	70	70	69	67	82	77	63	84	83	73	66	73	59	70	72	66	69	59	68	58	62	67	62	68	59	54	53	57	67	65	67	71
70	70	70	67	65	69	63	59	64	66	67	69	71	75	67	69	65	63	60	61	63	67	72	70	66	71	76	77	74	64	63	59	63	67	65	62	66	65	63	63	67	71	70	71	78	69	72	69	71	77	68	71	67	65	65	65	70	70	68	72	71	68	71	73	76	70	68	71	74	77	97	92	95	78	74	80	77	76	76	69	72	81	77	68	63	60	67	62	61	65	60	59	59	61	64	62	65	62	64	64	62	57	61	65	73	77	81	59	46	60	74	74	73	65	71	85	68	71	35	55	54	63	71	61	64	62	61	65	66	59	53	60	58	56	59	65	58	61	62	63	79	70	54	79	81	68	61	64	48	60	64	58	62	55	68	54	54	58	57	60	53	47	44	45	54	56	59	65
70	70	70	67	65	69	63	59	64	66	67	69	71	75	67	69	65	63	60	61	63	67	72	70	66	71	76	77	74	64	63	59	63	67	65	62	66	65	63	63	67	71	70	71	78	69	72	69	71	77	68	71	67	65	65	65	70	70	68	72	71	68	71	73	76	70	68	71	74	77	97	92	95	78	74	80	77	76	76	69	72	81	77	68	63	60	67	62	61	65	60	59	59	61	64	62	65	62	64	64	62	57	61	65	73	77	81	59	46	60	74	74	73	65	71	85	68	71	35	55	54	63	71	61	64	62	61	65	66	59	53	60	58	56	59	65	58	61	62	63	79	70	54	79	81	68	61	64	48	60	64	58	62	55	68	54	54	58	57	60	53	47	44	45	54	56	59	65
77	77	76	71	71	73	64	63	70	74	73	77	75	78	72	74	74	69	68	68	68	74	75	78	72	77	81	80	77	67	68	67	72	76	71	68	73	73	70	68	71	76	73	78	77	75	76	74	74	79	73	77	72	70	70	71	75	76	74	77	76	70	75	76	78	74	76	75	78	81	85	78	83	75	73	76	74	73	75	67	70	83	73	70	68	67	73	67	65	73	65	65	66	70	71	72	70	67	68	69	64	63	69	70	74	78	86	66	57	63	73	72	77	65	72	86	73	73	41	58	59	67	73	64	73	69	67	71	72	67	61	69	69	68	70	77	70	70	69	67	82	77	63	84	83	73	66	73	59	70	72	66	69	59	68	58	62	67	62	68	59	54	53	57	67	65	67	71
77	77	76	71	71	73	64	63	70	74	73	77	75	78	72	74	74	69	68	68	68	74	75	78	72	77	81	80	77	67	68	67	72	76	71	68	73	73	70	68	71	76	73	78	77	75	76	74	74	79	73	77	72	70	70	71	75	76	74	77	76	70	75	76	78	74	76	75	78	81	85	78	83	75	73	76	74	73	75	67	70	83	73	70	68	67	73	67	65	73	65	65	66	70	71	72	70	67	68	69	64	63	69	70	74	78	86	66	57	63	73	72	77	65	72	86	73	73	41	58	59	67	73	64	73	69	67	71	72	67	61	69	69	68	70	77	70	70	69	67	82	77	63	84	83	73	66	73	59	70	72	66	69	59	68	58	62	67	62	68	59	54	53	57	67	65	67	71
77	77	76	71	71	73	64	63	70	74	73	77	75	78	72	74	74	69	68	68	68	74	75	78	72	77	81	80	77	67	68	67	72	76	71	68	73	73	70	68	71	76	73	78	77	75	76	74	74	79	73	77	72	70	70	71	75	76	74	77	76	70	75	76	78	74	76	75	78	81	85	78	83	75	73	76	74	73	75	67	70	83	73	70	68	67	73	67	65	73	65	65	66	70	71	72	70	67	68	69	64	63	69	70	74	78	86	66	57	63	73	72	77	65	72	86	73	73	41	58	59	67	73	64	73	69	67	71	72	67	61	69	69	68	70	77	70	70	69	67	82	77	63	84	83	73	66	73	59	70	72	66	69	59	68	58	62	67	62	68	59	54	53	57	67	65	67	71
76	69	80	69	69	74	69	65	67	71	74	79	67	71	69	71	71	64	62	68	64	68	74	78	69	71	76	81	76	63	66	63	70	69	64	64	70	72	76	70	68	70	71	79	80	74	72	68	67	69	66	71	69	66	67	68	71	69	68	70	65	72	74	76	74	78	78	69	79	79	82	81	88	77	80	79	77	79	80	75	74	83	80	75	72	76	75	69	72	75	68	59	60	64	71	73	70	72	81	81	73	65	73	77	79	85	80	70	60	70	85	83	82	71	78	79	74	66	44	47	41	62	65	75	77	74	67	78	81	76	68	84	71	72	77	79	77	80	76	76	89	80	69	85	86	80	74	74	74	84	74	69	69	75	77	78	74	78	81	76	68	65	69	70	76	71	71	72
77	77	76	71	71	73	64	63	70	74	73	77	75	78	72	74	74	69	68	68	68	74	75	78	72	77	81	80	77	67	68	67	72	76	71	68	73	73	70	68	71	76	73	78	77	75	76	74	74	79	73	77	72	70	70	71	75	76	74	77	76	70	75	76	78	74	76	75	78	81	85	78	83	75	73	76	74	73	75	67	70	83	73	70	68	67	73	67	65	73	65	65	66	70	71	72	70	67	68	69	64	63	69	70	74	78	86	66	57	63	73	72	77	65	72	86	73	73	41	58	59	67	73	64	73	69	67	71	72	67	61	69	69	68	70	77	70	70	69	67	82	77	63	84	83	73	66	73	59	70	72	66	69	59	68	58	62	67	62	68	59	54	53	57	67	65	67	71
76	69	80	69	69	74	69	65	67	71	74	79	67	71	69	71	71	64	62	68	64	68	74	78	69	71	76	81	76	63	66	63	70	69	64	64	70	72	76	70	68	70	71	79	80	74	72	68	67	69	66	71	69	66	67	68	71	69	68	70	65	72	74	76	74	78	78	69	79	79	82	81	88	77	80	79	77	79	80	75	74	83	80	75	72	76	75	69	72	75	68	59	60	64	71	73	70	72	81	81	73	65	73	77	79	85	80	70	60	70	85	83	82	71	78	79	74	66	44	47	41	62	65	75	77	74	67	78	81	76	68	84	71	72	77	79	77	80	76	76	89	80	69	85	86	80	74	74	74	84	74	69	69	75	77	78	74	78	81	76	68	65	69	70	76	71	71	72
76	69	80	69	69	74	69	65	67	71	74	79	67	71	69	71	71	64	62	68	64	68	74	78	69	71	76	81	76	63	66	63	70	69	64	64	70	72	76	70	68	70	71	79	80	74	72	68	67	69	66	71	69	66	67	68	71	69	68	70	65	72	74	76	74	78	78	69	79	79	82	81	88	77	80	79	77	79	80	75	74	83	80	75	72	76	75	69	72	75	68	59	60	64	71	73	70	72	81	81	73	65	73	77	79	85	80	70	60	70	85	83	82	71	78	79	74	66	44	47	41	62	65	75	77	74	67	78	81	76	68	84	71	72	77	79	77	80	76	76	89	80	69	85	86	80	74	74	74	84	74	69	69	75	77	78	74	78	81	76	68	65	69	70	76	71	71	72
76	69	80	69	69	74	69	65	67	71	74	79	67	71	69	71	71	64	62	68	64	68	74	78	69	71	76	81	76	63	66	63	70	69	64	64	70	72	76	70	68	70	71	79	80	74	72	68	67	69	66	71	69	66	67	68	71	69	68	70	65	72	74	76	74	78	78	69	79	79	82	81	88	77	80	79	77	79	80	75	74	83	80	75	72	76	75	69	72	75	68	59	60	64	71	73	70	72	81	81	73	65	73	77	79	85	80	70	60	70	85	83	82	71	78	79	74	66	44	47	41	62	65	75	77	74	67	78	81	76	68	84	71	72	77	79	77	80	76	76	89	80	69	85	86	80	74	74	74	84	74	69	69	75	77	78	74	78	81	76	68	65	69	70	76	71	71	72
76	69	80	69	69	74	69	65	67	71	74	79	67	71	69	71	71	64	62	68	64	68	74	78	69	71	76	81	76	63	66	63	70	69	64	64	70	72	76	70	68	70	71	79	80	74	72	68	67	69	66	71	69	66	67	68	71	69	68	70	65	72	74	76	74	78	78	69	79	79	82	81	88	77	80	79	77	79	80	75	74	83	80	75	72	76	75	69	72	75	68	59	60	64	71	73	70	72	81	81	73	65	73	77	79	85	80	70	60	70	85	83	82	71	78	79	74	66	44	47	41	62	65	75	77	74	67	78	81	76	68	84	71	72	77	79	77	80	76	76	89	80	69	85	86	80	74	74	74	84	74	69	69	75	77	78	74	78	81	76	68	65	69	70	76	71	71	72
76	69	80	69	69	74	69	65	67	71	74	79	67	71	69	71	71	64	62	68	64	68	74	78	69	71	76	81	76	63	66	63	70	69	64	64	70	72	76	70	68	70	71	79	80	74	72	68	67	69	66	71	69	66	67	68	71	69	68	70	65	72	74	76	74	78	78	69	79	79	82	81	88	77	80	79	77	79	80	75	74	83	80	75	72	76	75	69	72	75	68	59	60	64	71	73	70	72	81	81	73	65	73	77	79	85	80	70	60	70	85	83	82	71	78	79	74	66	44	47	41	62	65	75	77	74	67	78	81	76	68	84	71	72	77	79	77	80	76	76	89	80	69	85	86	80	74	74	74	84	74	69	69	75	77	78	74	78	81	76	68	65	69	70	76	71	71	72
61	68	68	65	73	70	74	67	69	66	67	61	63	61	65	69	71	67	69	73	74	73	64	68	57	64	67	66	60	65	68	63	63	66	70	71	70	70	68	68	68	68	73	68	70	68	65	64	64	70	67	67	69	73	69	71	72	73	66	68	70	75	77	78	73	79	69	69	74	73	72	74	66	68	80	78	64	62	61	71	61	59	68	63	66	61	59	64	66	63	65	63	62	68	57	62	67	73	79	83	62	50	65	79	74	76	65	71	79	71	67	38	56	53	58	66	61	64	66	63	67	70	64	56	63	61	62	64	66	56	63	67	67	82	69	55	81	82	71	68	68	54	65	67	61	65	63	71	72	64	60	59	61	56	50	52	57	62	61	63	67	65	66	53	59	63	69	70
60	62	67	70	73	65	67	63	71	72	63	62	64	61	66	71	74	64	69	69	72	73	62	64	62	63	65	63	60	63	60	67	66	66	64	62	70	73	66	66	62	67	64	62	64	61	63	64	63	68	63	64	66	63	66	66	66	69	73	69	68	74	79	86	74	80	77	74	70	64	71	76	67	64	77	72	71	63	67	75	70	69	73	65	64	65	64	66	69	68	69	71	75	68	59	64	66	73	71	84	65	57	62	73	73	76	68	72	87	72	76	40	49	60	68	78	68	72	67	70	72	75	73	60	67	68	67	68	74	64	67	67	67	73	70	60	85	82	70	63	69	63	75	66	63	68	64	63	63	66	67	70	67	63	61	65	64	69	67	69	68	68	72	63	65	76	73	74
63	70	74	73	77	75	78	72	74	74	69	68	68	68	74	75	78	72	77	81	80	77	67	68	67	72	76	71	68	73	73	70	68	71	76	73	78	77	75	76	74	74	79	73	77	72	70	70	71	75	76	74	77	76	70	75	76	78	74	76	75	78	81	85	78	83	75	73	76	74	73	75	67	70	83	73	70	68	67	73	67	65	73	65	65	66	70	71	72	70	67	68	69	64	63	69	70	74	78	86	66	57	63	73	72	77	65	72	86	73	73	41	58	59	67	73	64	73	69	67	71	72	67	61	69	69	68	70	77	70	70	69	67	82	77	63	84	83	73	66	73	59	70	72	66	69	59	68	58	62	67	62	68	59	54	53	57	67	65	67	71	69	69	51	58	64	69	69
63	70	74	73	77	75	78	72	74	74	69	68	68	68	74	75	78	72	77	81	80	77	67	68	67	72	76	71	68	73	73	70	68	71	76	73	78	77	75	76	74	74	79	73	77	72	70	70	71	75	76	74	77	76	70	75	76	78	74	76	75	78	81	85	78	83	75	73	76	74	73	75	67	70	83	73	70	68	67	73	67	65	73	65	65	66	70	71	72	70	67	68	69	64	63	69	70	74	78	86	66	57	63	73	72	77	65	72	86	73	73	41	58	59	67	73	64	73	69	67	71	72	67	61	69	69	68	70	77	70	70	69	67	82	77	63	84	83	73	66	73	59	70	72	66	69	59	68	58	62	67	62	68	59	54	53	57	67	65	67	71	69	69	51	58	64	69	69
63	70	74	73	77	75	78	72	74	74	69	68	68	68	74	75	78	72	77	81	80	77	67	68	67	72	76	71	68	73	73	70	68	71	76	73	78	77	75	76	74	74	79	73	77	72	70	70	71	75	76	74	77	76	70	75	76	78	74	76	75	78	81	85	78	83	75	73	76	74	73	75	67	70	83	73	70	68	67	73	67	65	73	65	65	66	70	71	72	70	67	68	69	64	63	69	70	74	78	86	66	57	63	73	72	77	65	72	86	73	73	41	58	59	67	73	64	73	69	67	71	72	67	61	69	69	68	70	77	70	70	69	67	82	77	63	84	83	73	66	73	59	70	72	66	69	59	68	58	62	67	62	68	59	54	53	57	67	65	67	71	69	69	51	58	64	69	69
59	64	66	67	69	71	75	67	69	65	63	60	61	63	67	72	70	66	71	76	77	74	64	63	59	63	67	65	62	66	65	63	63	67	71	70	71	78	69	72	69	71	77	68	71	67	65	65	65	70	70	68	72	71	68	71	73	76	70	68	71	74	77	97	92	95	78	74	80	77	76	76	69	72	81	77	68	63	60	67	62	61	65	60	59	59	61	64	62	65	62	64	64	62	57	61	65	73	77	81	59	46	60	74	74	73	65	71	85	68	71	35	55	54	63	71	61	64	62	61	65	66	59	53	60	58	56	59	65	58	61	62	63	79	70	54	79	81	68	61	64	48	60	64	58	62	55	68	54	54	58	57	60	53	47	44	45	54	56	59	65	64	61	45	49	55	64	65
63	70	74	73	77	75	78	72	74	74	69	68	68	68	74	75	78	72	77	81	80	77	67	68	67	72	76	71	68	73	73	70	68	71	76	73	78	77	75	76	74	74	79	73	77	72	70	70	71	75	76	74	77	76	70	75	76	78	74	76	75	78	81	85	78	83	75	73	76	74	73	75	67	70	83	73	70	68	67	73	67	65	73	65	65	66	70	71	72	70	67	68	69	64	63	69	70	74	78	86	66	57	63	73	72	77	65	72	86	73	73	41	58	59	67	73	64	73	69	67	71	72	67	61	69	69	68	70	77	70	70	69	67	82	77	63	84	83	73	66	73	59	70	72	66	69	59	68	58	62	67	62	68	59	54	53	57	67	65	67	71	69	69	51	58	64	69	69
59	64	66	67	69	71	75	67	69	65	63	60	61	63	67	72	70	66	71	76	77	74	64	63	59	63	67	65	62	66	65	63	63	67	71	70	71	78	69	72	69	71	77	68	71	67	65	65	65	70	70	68	72	71	68	71	73	76	70	68	71	74	77	97	92	95	78	74	80	77	76	76	69	72	81	77	68	63	60	67	62	61	65	60	59	59	61	64	62	65	62	64	64	62	57	61	65	73	77	81	59	46	60	74	74	73	65	71	85	68	71	35	55	54	63	71	61	64	62	61	65	66	59	53	60	58	56	59	65	58	61	62	63	79	70	54	79	81	68	61	64	48	60	64	58	62	55	68	54	54	58	57	60	53	47	44	45	54	56	59	65	64	61	45	49	55	64	65
59	64	66	67	69	71	75	67	69	65	63	60	61	63	67	72	70	66	71	76	77	74	64	63	59	63	67	65	62	66	65	63	63	67	71	70	71	78	69	72	69	71	77	68	71	67	65	65	65	70	70	68	72	71	68	71	73	76	70	68	71	74	77	97	92	95	78	74	80	77	76	76	69	72	81	77	68	63	60	67	62	61	65	60	59	59	61	64	62	65	62	64	64	62	57	61	65	73	77	81	59	46	60	74	74	73	65	71	85	68	71	35	55	54	63	71	61	64	62	61	65	66	59	53	60	58	56	59	65	58	61	62	63	79	70	54	79	81	68	61	64	48	60	64	58	62	55	68	54	54	58	57	60	53	47	44	45	54	56	59	65	64	61	45	49	55	64	65
59	64	66	67	69	71	75	67	69	65	63	60	61	63	67	72	70	66	71	76	77	74	64	63	59	63	67	65	62	66	65	63	63	67	71	70	71	78	69	72	69	71	77	68	71	67	65	65	65	70	70	68	72	71	68	71	73	76	70	68	71	74	77	97	92	95	78	74	80	77	76	76	69	72	81	77	68	63	60	67	62	61	65	60	59	59	61	64	62	65	62	64	64	62	57	61	65	73	77	81	59	46	60	74	74	73	65	71	85	68	71	35	55	54	63	71	61	64	62	61	65	66	59	53	60	58	56	59	65	58	61	62	63	79	70	54	79	81	68	61	64	48	60	64	58	62	55	68	54	54	58	57	60	53	47	44	45	54	56	59	65	64	61	45	49	55	64	65
63	70	74	73	77	75	78	72	74	74	69	68	68	68	74	75	78	72	77	81	80	77	67	68	67	72	76	71	68	73	73	70	68	71	76	73	78	77	75	76	74	74	79	73	77	72	70	70	71	75	76	74	77	76	70	75	76	78	74	76	75	78	81	85	78	83	75	73	76	74	73	75	67	70	83	73	70	68	67	73	67	65	73	65	65	66	70	71	72	70	67	68	69	64	63	69	70	74	78	86	66	57	63	73	72	77	65	72	86	73	73	41	58	59	67	73	64	73	69	67	71	72	67	61	69	69	68	70	77	70	70	69	67	82	77	63	84	83	73	66	73	59	70	72	66	69	59	68	58	62	67	62	68	59	54	53	57	67	65	67	71	69	69	51	58	64	69	69
63	70	74	73	77	75	78	72	74	74	69	68	68	68	74	75	78	72	77	81	80	77	67	68	67	72	76	71	68	73	73	70	68	71	76	73	78	77	75	76	74	74	79	73	77	72	70	70	71	75	76	74	77	76	70	75	76	78	74	76	75	78	81	85	78	83	75	73	76	74	73	75	67	70	83	73	70	68	67	73	67	65	73	65	65	66	70	71	72	70	67	68	69	64	63	69	70	74	78	86	66	57	63	73	72	77	65	72	86	73	73	41	58	59	67	73	64	73	69	67	71	72	67	61	69	69	68	70	77	70	70	69	67	82	77	63	84	83	73	66	73	59	70	72	66	69	59	68	58	62	67	62	68	59	54	53	57	67	65	67	71	69	69	51	58	64	69	69
59	64	66	67	69	71	75	67	69	65	63	60	61	63	67	72	70	66	71	76	77	74	64	63	59	63	67	65	62	66	65	63	63	67	71	70	71	78	69	72	69	71	77	68	71	67	65	65	65	70	70	68	72	71	68	71	73	76	70	68	71	74	77	97	92	95	78	74	80	77	76	76	69	72	81	77	68	63	60	67	62	61	65	60	59	59	61	64	62	65	62	64	64	62	57	61	65	73	77	81	59	46	60	74	74	73	65	71	85	68	71	35	55	54	63	71	61	64	62	61	65	66	59	53	60	58	56	59	65	58	61	62	63	79	70	54	79	81	68	61	64	48	60	64	58	62	55	68	54	54	58	57	60	53	47	44	45	54	56	59	65	64	61	45	49	55	64	65
63	70	74	73	77	75	78	72	74	74	69	68	68	68	74	75	78	72	77	81	80	77	67	68	67	72	76	71	68	73	73	70	68	71	76	73	78	77	75	76	74	74	79	73	77	72	70	70	71	75	76	74	77	76	70	75	76	78	74	76	75	78	81	85	78	83	75	73	76	74	73	75	67	70	83	73	70	68	67	73	67	65	73	65	65	66	70	71	72	70	67	68	69	64	63	69	70	74	78	86	66	57	63	73	72	77	65	72	86	73	73	41	58	59	67	73	64	73	69	67	71	72	67	61	69	69	68	70	77	70	70	69	67	82	77	63	84	83	73	66	73	59	70	72	66	69	59	68	58	62	67	62	68	59	54	53	57	67	65	67	71	69	69	51	58	64	69	69
63	70	74	73	77	75	78	72	74	74	69	68	68	68	74	75	78	72	77	81	80	77	67	68	67	72	76	71	68	73	73	70	68	71	76	73	78	77	75	76	74	74	79	73	77	72	70	70	71	75	76	74	77	76	70	75	76	78	74	76	75	78	81	85	78	83	75	73	76	74	73	75	67	70	83	73	70	68	67	73	67	65	73	65	65	66	70	71	72	70	67	68	69	64	63	69	70	74	78	86	66	57	63	73	72	77	65	72	86	73	73	41	58	59	67	73	64	73	69	67	71	72	67	61	69	69	68	70	77	70	70	69	67	82	77	63	84	83	73	66	73	59	70	72	66	69	59	68	58	62	67	62	68	59	54	53	57	67	65	67	71	69	69	51	58	64	69	69
63	70	74	73	77	75	78	72	74	74	69	68	68	68	74	75	78	72	77	81	80	77	67	68	67	72	76	71	68	73	73	70	68	71	76	73	78	77	75	76	74	74	79	73	77	72	70	70	71	75	76	74	77	76	70	75	76	78	74	76	75	78	81	85	78	83	75	73	76	74	73	75	67	70	83	73	70	68	67	73	67	65	73	65	65	66	70	71	72	70	67	68	69	64	63	69	70	74	78	86	66	57	63	73	72	77	65	72	86	73	73	41	58	59	67	73	64	73	69	67	71	72	67	61	69	69	68	70	77	70	70	69	67	82	77	63	84	83	73	66	73	59	70	72	66	69	59	68	58	62	67	62	68	59	54	53	57	67	65	67	71	69	69	51	58	64	69	69
63	70	74	73	77	75	78	72	74	74	69	68	68	68	74	75	78	72	77	81	80	77	67	68	67	72	76	71	68	73	73	70	68	71	76	73	78	77	75	76	74	74	79	73	77	72	70	70	71	75	76	74	77	76	70	75	76	78	74	76	75	78	81	85	78	83	75	73	76	74	73	75	67	70	83	73	70	68	67	73	67	65	73	65	65	66	70	71	72	70	67	68	69	64	63	69	70	74	78	86	66	57	63	73	72	77	65	72	86	73	73	41	58	59	67	73	64	73	69	67	71	72	67	61	69	69	68	70	77	70	70	69	67	82	77	63	84	83	73	66	73	59	70	72	66	69	59	68	58	62	67	62	68	59	54	53	57	67	65	67	71	69	69	51	58	64	69	69
63	70	74	73	77	75	78	72	74	74	69	68	68	68	74	75	78	72	77	81	80	77	67	68	67	72	76	71	68	73	73	70	68	71	76	73	78	77	75	76	74	74	79	73	77	72	70	70	71	75	76	74	77	76	70	75	76	78	74	76	75	78	81	85	78	83	75	73	76	74	73	75	67	70	83	73	70	68	67	73	67	65	73	65	65	66	70	71	72	70	67	68	69	64	63	69	70	74	78	86	66	57	63	73	72	77	65	72	86	73	73	41	58	59	67	73	64	73	69	67	71	72	67	61	69	69	68	70	77	70	70	69	67	82	77	63	84	83	73	66	73	59	70	72	66	69	59	68	58	62	67	62	68	59	54	53	57	67	65	67	71	69	69	51	58	64	69	69
65	67	71	74	79	67	71	69	71	71	64	62	68	64	68	74	78	69	71	76	81	76	63	66	63	70	69	64	64	70	72	76	70	68	70	71	79	80	74	72	68	67	69	66	71	69	66	67	68	71	69	68	70	65	72	74	76	74	78	78	69	79	79	82	81	88	77	80	79	77	79	80	75	74	83	80	75	72	76	75	69	72	75	68	59	60	64	71	73	70	72	81	81	73	65	73	77	79	85	80	70	60	70	85	83	82	71	78	79	74	66	44	47	41	62	65	75	77	74	67	78	81	76	68	84	71	72	77	79	77	80	76	76	89	80	69	85	86	80	74	74	74	84	74	69	69	75	77	78	74	78	81	76	68	65	69	70	76	71	71	72	71	74	71	72	82	80	79
65	67	71	74	79	67	71	69	71	71	64	62	68	64	68	74	78	69	71	76	81	76	63	66	63	70	69	64	64	70	72	76	70	68	70	71	79	80	74	72	68	67	69	66	71	69	66	67	68	71	69	68	70	65	72	74	76	74	78	78	69	79	79	82	81	88	77	80	79	77	79	80	75	74	83	80	75	72	76	75	69	72	75	68	59	60	64	71	73	70	72	81	81	73	65	73	77	79	85	80	70	60	70	85	83	82	71	78	79	74	66	44	47	41	62	65	75	77	74	67	78	81	76	68	84	71	72	77	79	77	80	76	76	89	80	69	85	86	80	74	74	74	84	74	69	69	75	77	78	74	78	81	76	68	65	69	70	76	71	71	72	71	74	71	72	82	80	79
59	64	66	67	69	71	75	67	69	65	63	60	61	63	67	72	70	66	71	76	77	74	64	63	59	63	67	65	62	66	65	63	63	67	71	70	71	78	69	72	69	71	77	68	71	67	65	65	65	70	70	68	72	71	68	71	73	76	70	68	71	74	77	97	92	95	78	74	80	77	76	76	69	72	81	77	68	63	60	67	62	61	65	60	59	59	61	64	62	65	62	64	64	62	57	61	65	73	77	81	59	46	60	74	74	73	65	71	85	68	71	35	55	54	63	71	61	64	62	61	65	66	59	53	60	58	56	59	65	58	61	62	63	79	70	54	79	81	68	61	64	48	60	64	58	62	55	68	54	54	58	57	60	53	47	44	45	54	56	59	65	64	61	45	49	55	64	65
67	69	65	63	60	61	63	67	72	70	66	71	76	77	74	64	63	59	63	67	65	62	66	65	63	63	67	71	70	71	78	69	72	69	71	77	68	71	67	65	65	65	70	70	68	72	71	68	71	73	76	70	68	71	74	77	97	92	95	78	74	80	77	76	76	69	72	81	77	68	63	60	67	62	61	65	60	59	59	61	64	62	65	62	64	64	62	57	61	65	73	77	81	59	46	60	74	74	73	65	71	85	68	71	35	55	54	63	71	61	64	62	61	65	66	59	53	60	58	56	59	65	58	61	62	63	79	70	54	79	81	68	61	64	48	60	64	58	62	55	68	54	54	58	57	60	53	47	44	45	54	56	59	65	64	61	45	49	55	64	65	62	60	59	58	58	63	57
63	71	72	63	62	64	61	66	71	74	64	69	69	72	73	62	64	62	63	65	63	60	63	60	67	66	66	64	62	70	73	66	66	62	67	64	62	64	61	63	64	63	68	63	64	66	63	66	66	66	69	73	69	68	74	79	86	74	80	77	74	70	64	71	76	67	64	77	72	71	63	67	75	70	69	73	65	64	65	64	66	69	68	69	71	75	68	59	64	66	73	71	84	65	57	62	73	73	76	68	72	87	72	76	40	49	60	68	78	68	72	67	70	72	75	73	60	67	68	67	68	74	64	67	67	67	73	70	60	85	82	70	63	69	63	75	66	63	68	64	63	63	66	67	70	67	63	61	65	64	69	67	69	68	68	72	63	65	76	73	74	67	68	69	66	65	74	75
67	69	65	63	60	61	63	67	72	70	66	71	76	77	74	64	63	59	63	67	65	62	66	65	63	63	67	71	70	71	78	69	72	69	71	77	68	71	67	65	65	65	70	70	68	72	71	68	71	73	76	70	68	71	74	77	97	92	95	78	74	80	77	76	76	69	72	81	77	68	63	60	67	62	61	65	60	59	59	61	64	62	65	62	64	64	62	57	61	65	73	77	81	59	46	60	74	74	73	65	71	85	68	71	35	55	54	63	71	61	64	62	61	65	66	59	53	60	58	56	59	65	58	61	62	63	79	70	54	79	81	68	61	64	48	60	64	58	62	55	68	54	54	58	57	60	53	47	44	45	54	56	59	65	64	61	45	49	55	64	65	62	60	59	58	58	63	57
67	69	65	63	60	61	63	67	72	70	66	71	76	77	74	64	63	59	63	67	65	62	66	65	63	63	67	71	70	71	78	69	72	69	71	77	68	71	67	65	65	65	70	70	68	72	71	68	71	73	76	70	68	71	74	77	97	92	95	78	74	80	77	76	76	69	72	81	77	68	63	60	67	62	61	65	60	59	59	61	64	62	65	62	64	64	62	57	61	65	73	77	81	59	46	60	74	74	73	65	71	85	68	71	35	55	54	63	71	61	64	62	61	65	66	59	53	60	58	56	59	65	58	61	62	63	79	70	54	79	81	68	61	64	48	60	64	58	62	55	68	54	54	58	57	60	53	47	44	45	54	56	59	65	64	61	45	49	55	64	65	62	60	59	58	58	63	57
67	69	65	63	60	61	63	67	72	70	66	71	76	77	74	64	63	59	63	67	65	62	66	65	63	63	67	71	70	71	78	69	72	69	71	77	68	71	67	65	65	65	70	70	68	72	71	68	71	73	76	70	68	71	74	77	97	92	95	78	74	80	77	76	76	69	72	81	77	68	63	60	67	62	61	65	60	59	59	61	64	62	65	62	64	64	62	57	61	65	73	77	81	59	46	60	74	74	73	65	71	85	68	71	35	55	54	63	71	61	64	62	61	65	66	59	53	60	58	56	59	65	58	61	62	63	79	70	54	79	81	68	61	64	48	60	64	58	62	55	68	54	54	58	57	60	53	47	44	45	54	56	59	65	64	61	45	49	55	64	65	62	60	59	58	58	63	57
72	74	74	69	68	68	68	74	75	78	72	77	81	80	77	67	68	67	72	76	71	68	73	73	70	68	71	76	73	78	77	75	76	74	74	79	73	77	72	70	70	71	75	76	74	77	76	70	75	76	78	74	76	75	78	81	85	78	83	75	73	76	74	73	75	67	70	83	73	70	68	67	73	67	65	73	65	65	66	70	71	72	70	67	68	69	64	63	69	70	74	78	86	66	57	63	73	72	77	65	72	86	73	73	41	58	59	67	73	64	73	69	67	71	72	67	61	69	69	68	70	77	70	70	69	67	82	77	63	84	83	73	66	73	59	70	72	66	69	59	68	58	62	67	62	68	59	54	53	57	67	65	67	71	69	69	51	58	64	69	69	66	65	64	63	64	71	64
72	74	74	69	68	68	68	74	75	78	72	77	81	80	77	67	68	67	72	76	71	68	73	73	70	68	71	76	73	78	77	75	76	74	74	79	73	77	72	70	70	71	75	76	74	77	76	70	75	76	78	74	76	75	78	81	85	78	83	75	73	76	74	73	75	67	70	83	73	70	68	67	73	67	65	73	65	65	66	70	71	72	70	67	68	69	64	63	69	70	74	78	86	66	57	63	73	72	77	65	72	86	73	73	41	58	59	67	73	64	73	69	67	71	72	67	61	69	69	68	70	77	70	70	69	67	82	77	63	84	83	73	66	73	59	70	72	66	69	59	68	58	62	67	62	68	59	54	53	57	67	65	67	71	69	69	51	58	64	69	69	66	65	64	63	64	71	64
72	74	74	69	68	68	68	74	75	78	72	77	81	80	77	67	68	67	72	76	71	68	73	73	70	68	71	76	73	78	77	75	76	74	74	79	73	77	72	70	70	71	75	76	74	77	76	70	75	76	78	74	76	75	78	81	85	78	83	75	73	76	74	73	75	67	70	83	73	70	68	67	73	67	65	73	65	65	66	70	71	72	70	67	68	69	64	63	69	70	74	78	86	66	57	63	73	72	77	65	72	86	73	73	41	58	59	67	73	64	73	69	67	71	72	67	61	69	69	68	70	77	70	70	69	67	82	77	63	84	83	73	66	73	59	70	72	66	69	59	68	58	62	67	62	68	59	54	53	57	67	65	67	71	69	69	51	58	64	69	69	66	65	64	63	64	71	64
72	74	74	69	68	68	68	74	75	78	72	77	81	80	77	67	68	67	72	76	71	68	73	73	70	68	71	76	73	78	77	75	76	74	74	79	73	77	72	70	70	71	75	76	74	77	76	70	75	76	78	74	76	75	78	81	85	78	83	75	73	76	74	73	75	67	70	83	73	70	68	67	73	67	65	73	65	65	66	70	71	72	70	67	68	69	64	63	69	70	74	78	86	66	57	63	73	72	77	65	72	86	73	73	41	58	59	67	73	64	73	69	67	71	72	67	61	69	69	68	70	77	70	70	69	67	82	77	63	84	83	73	66	73	59	70	72	66	69	59	68	58	62	67	62	68	59	54	53	57	67	65	67	71	69	69	51	58	64	69	69	66	65	64	63	64	71	64
67	69	65	63	60	61	63	67	72	70	66	71	76	77	74	64	63	59	63	67	65	62	66	65	63	63	67	71	70	71	78	69	72	69	71	77	68	71	67	65	65	65	70	70	68	72	71	68	71	73	76	70	68	71	74	77	97	92	95	78	74	80	77	76	76	69	72	81	77	68	63	60	67	62	61	65	60	59	59	61	64	62	65	62	64	64	62	57	61	65	73	77	81	59	46	60	74	74	73	65	71	85	68	71	35	55	54	63	71	61	64	62	61	65	66	59	53	60	58	56	59	65	58	61	62	63	79	70	54	79	81	68	61	64	48	60	64	58	62	55	68	54	54	58	57	60	53	47	44	45	54	56	59	65	64	61	45	49	55	64	65	62	60	59	58	58	63	57
67	69	65	63	60	61	63	67	72	70	66	71	76	77	74	64	63	59	63	67	65	62	66	65	63	63	67	71	70	71	78	69	72	69	71	77	68	71	67	65	65	65	70	70	68	72	71	68	71	73	76	70	68	71	74	77	97	92	95	78	74	80	77	76	76	69	72	81	77	68	63	60	67	62	61	65	60	59	59	61	64	62	65	62	64	64	62	57	61	65	73	77	81	59	46	60	74	74	73	65	71	85	68	71	35	55	54	63	71	61	64	62	61	65	66	59	53	60	58	56	59	65	58	61	62	63	79	70	54	79	81	68	61	64	48	60	64	58	62	55	68	54	54	58	57	60	53	47	44	45	54	56	59	65	64	61	45	49	55	64	65	62	60	59	58	58	63	57
67	69	65	63	60	61	63	67	72	70	66	71	76	77	74	64	63	59	63	67	65	62	66	65	63	63	67	71	70	71	78	69	72	69	71	77	68	71	67	65	65	65	70	70	68	72	71	68	71	73	76	70	68	71	74	77	97	92	95	78	74	80	77	76	76	69	72	81	77	68	63	60	67	62	61	65	60	59	59	61	64	62	65	62	64	64	62	57	61	65	73	77	81	59	46	60	74	74	73	65	71	85	68	71	35	55	54	63	71	61	64	62	61	65	66	59	53	60	58	56	59	65	58	61	62	63	79	70	54	79	81	68	61	64	48	60	64	58	62	55	68	54	54	58	57	60	53	47	44	45	54	56	59	65	64	61	45	49	55	64	65	62	60	59	58	58	63	57
67	69	65	63	60	61	63	67	72	70	66	71	76	77	74	64	63	59	63	67	65	62	66	65	63	63	67	71	70	71	78	69	72	69	71	77	68	71	67	65	65	65	70	70	68	72	71	68	71	73	76	70	68	71	74	77	97	92	95	78	74	80	77	76	76	69	72	81	77	68	63	60	67	62	61	65	60	59	59	61	64	62	65	62	64	64	62	57	61	65	73	77	81	59	46	60	74	74	73	65	71	85	68	71	35	55	54	63	71	61	64	62	61	65	66	59	53	60	58	56	59	65	58	61	62	63	79	70	54	79	81	68	61	64	48	60	64	58	62	55	68	54	54	58	57	60	53	47	44	45	54	56	59	65	64	61	45	49	55	64	65	62	60	59	58	58	63	57
67	69	65	63	60	61	63	67	72	70	66	71	76	77	74	64	63	59	63	67	65	62	66	65	63	63	67	71	70	71	78	69	72	69	71	77	68	71	67	65	65	65	70	70	68	72	71	68	71	73	76	70	68	71	74	77	97	92	95	78	74	80	77	76	76	69	72	81	77	68	63	60	67	62	61	65	60	59	59	61	64	62	65	62	64	64	62	57	61	65	73	77	81	59	46	60	74	74	73	65	71	85	68	71	35	55	54	63	71	61	64	62	61	65	66	59	53	60	58	56	59	65	58	61	62	63	79	70	54	79	81	68	61	64	48	60	64	58	62	55	68	54	54	58	57	60	53	47	44	45	54	56	59	65	64	61	45	49	55	64	65	62	60	59	58	58	63	57
72	74	74	69	68	68	68	74	75	78	72	77	81	80	77	67	68	67	72	76	71	68	73	73	70	68	71	76	73	78	77	75	76	74	74	79	73	77	72	70	70	71	75	76	74	77	76	70	75	76	78	74	76	75	78	81	85	78	83	75	73	76	74	73	75	67	70	83	73	70	68	67	73	67	65	73	65	65	66	70	71	72	70	67	68	69	64	63	69	70	74	78	86	66	57	63	73	72	77	65	72	86	73	73	41	58	59	67	73	64	73	69	67	71	72	67	61	69	69	68	70	77	70	70	69	67	82	77	63	84	83	73	66	73	59	70	72	66	69	59	68	58	62	67	62	68	59	54	53	57	67	65	67	71	69	69	51	58	64	69	69	66	65	64	63	64	71	64
69	71	71	64	62	68	64	68	74	78	69	71	76	81	76	63	66	63	70	69	64	64	70	72	76	70	68	70	71	79	80	74	72	68	67	69	66	71	69	66	67	68	71	69	68	70	65	72	74	76	74	78	78	69	79	79	82	81	88	77	80	79	77	79	80	75	74	83	80	75	72	76	75	69	72	75	68	59	60	64	71	73	70	72	81	81	73	65	73	77	79	85	80	70	60	70	85	83	82	71	78	79	74	66	44	47	41	62	65	75	77	74	67	78	81	76	68	84	71	72	77	79	77	80	76	76	89	80	69	85	86	80	74	74	74	84	74	69	69	75	77	78	74	78	81	76	68	65	69	70	76	71	71	72	71	74	71	72	82	80	79	72	74	72	68	69	59	45
72	74	74	69	68	68	68	74	75	78	72	77	81	80	77	67	68	67	72	76	71	68	73	73	70	68	71	76	73	78	77	75	76	74	74	79	73	77	72	70	70	71	75	76	74	77	76	70	75	76	78	74	76	75	78	81	85	78	83	75	73	76	74	73	75	67	70	83	73	70	68	67	73	67	65	73	65	65	66	70	71	72	70	67	68	69	64	63	69	70	74	78	86	66	57	63	73	72	77	65	72	86	73	73	41	58	59	67	73	64	73	69	67	71	72	67	61	69	69	68	70	77	70	70	69	67	82	77	63	84	83	73	66	73	59	70	72	66	69	59	68	58	62	67	62	68	59	54	53	57	67	65	67	71	69	69	51	58	64	69	69	66	65	64	63	64	71	64
69	71	71	64	62	68	64	68	74	78	69	71	76	81	76	63	66	63	70	69	64	64	70	72	76	70	68	70	71	79	80	74	72	68	67	69	66	71	69	66	67	68	71	69	68	70	65	72	74	76	74	78	78	69	79	79	82	81	88	77	80	79	77	79	80	75	74	83	80	75	72	76	75	69	72	75	68	59	60	64	71	73	70	72	81	81	73	65	73	77	79	85	80	70	60	70	85	83	82	71	78	79	74	66	44	47	41	62	65	75	77	74	67	78	81	76	68	84	71	72	77	79	77	80	76	76	89	80	69	85	86	80	74	74	74	84	74	69	69	75	77	78	74	78	81	76	68	65	69	70	76	71	71	72	71	74	71	72	82	80	79	72	74	72	68	69	59	45
69	71	71	64	62	68	64	68	74	78	69	71	76	81	76	63	66	63	70	69	64	64	70	72	76	70	68	70	71	79	80	74	72	68	67	69	66	71	69	66	67	68	71	69	68	70	65	72	74	76	74	78	78	69	79	79	82	81	88	77	80	79	77	79	80	75	74	83	80	75	72	76	75	69	72	75	68	59	60	64	71	73	70	72	81	81	73	65	73	77	79	85	80	70	60	70	85	83	82	71	78	79	74	66	44	47	41	62	65	75	77	74	67	78	81	76	68	84	71	72	77	79	77	80	76	76	89	80	69	85	86	80	74	74	74	84	74	69	69	75	77	78	74	78	81	76	68	65	69	70	76	71	71	72	71	74	71	72	82	80	79	72	74	72	68	69	59	45
65	69	71	67	69	73	74	73	64	68	57	64	67	66	60	65	68	63	63	66	70	71	70	70	68	68	68	68	73	68	70	68	65	64	64	70	67	67	69	73	69	71	72	73	66	68	70	75	77	78	73	79	69	69	74	73	72	74	66	68	80	78	64	62	61	71	61	59	68	63	66	61	59	64	66	63	65	63	62	68	57	62	67	73	79	83	62	50	65	79	74	76	65	71	79	71	67	38	56	53	58	66	61	64	66	63	67	70	64	56	63	61	62	64	66	56	63	67	67	82	69	55	81	82	71	68	68	54	65	67	61	65	63	71	72	64	60	59	61	56	50	52	57	62	61	63	67	65	66	53	59	63	69	70	66	63	64	62	61	59	40	35	57	61	56	59	70	70
74	75	78	72	77	81	80	77	67	68	67	72	76	71	68	73	73	70	68	71	76	73	78	77	75	76	74	74	79	73	77	72	70	70	71	75	76	74	77	76	70	75	76	78	74	76	75	78	81	85	78	83	75	73	76	74	73	75	67	70	83	73	70	68	67	73	67	65	73	65	65	66	70	71	72	70	67	68	69	64	63	69	70	74	78	86	66	57	63	73	72	77	65	72	86	73	73	41	58	59	67	73	64	73	69	67	71	72	67	61	69	69	68	70	77	70	70	69	67	82	77	63	84	83	73	66	73	59	70	72	66	69	59	68	58	62	67	62	68	59	54	53	57	67	65	67	71	69	69	51	58	64	69	69	66	65	64	63	64	71	64	53	67	61	57	63	71	67
67	72	70	66	71	76	77	74	64	63	59	63	67	65	62	66	65	63	63	67	71	70	71	78	69	72	69	71	77	68	71	67	65	65	65	70	70	68	72	71	68	71	73	76	70	68	71	74	77	97	92	95	78	74	80	77	76	76	69	72	81	77	68	63	60	67	62	61	65	60	59	59	61	64	62	65	62	64	64	62	57	61	65	73	77	81	59	46	60	74	74	73	65	71	85	68	71	35	55	54	63	71	61	64	62	61	65	66	59	53	60	58	56	59	65	58	61	62	63	79	70	54	79	81	68	61	64	48	60	64	58	62	55	68	54	54	58	57	60	53	47	44	45	54	56	59	65	64	61	45	49	55	64	65	62	60	59	58	58	63	57	54	62	54	50	57	66	62
74	75	78	72	77	81	80	77	67	68	67	72	76	71	68	73	73	70	68	71	76	73	78	77	75	76	74	74	79	73	77	72	70	70	71	75	76	74	77	76	70	75	76	78	74	76	75	78	81	85	78	83	75	73	76	74	73	75	67	70	83	73	70	68	67	73	67	65	73	65	65	66	70	71	72	70	67	68	69	64	63	69	70	74	78	86	66	57	63	73	72	77	65	72	86	73	73	41	58	59	67	73	64	73	69	67	71	72	67	61	69	69	68	70	77	70	70	69	67	82	77	63	84	83	73	66	73	59	70	72	66	69	59	68	58	62	67	62	68	59	54	53	57	67	65	67	71	69	69	51	58	64	69	69	66	65	64	63	64	71	64	53	67	61	57	63	71	67
74	75	78	72	77	81	80	77	67	68	67	72	76	71	68	73	73	70	68	71	76	73	78	77	75	76	74	74	79	73	77	72	70	70	71	75	76	74	77	76	70	75	76	78	74	76	75	78	81	85	78	83	75	73	76	74	73	75	67	70	83	73	70	68	67	73	67	65	73	65	65	66	70	71	72	70	67	68	69	64	63	69	70	74	78	86	66	57	63	73	72	77	65	72	86	73	73	41	58	59	67	73	64	73	69	67	71	72	67	61	69	69	68	70	77	70	70	69	67	82	77	63	84	83	73	66	73	59	70	72	66	69	59	68	58	62	67	62	68	59	54	53	57	67	65	67	71	69	69	51	58	64	69	69	66	65	64	63	64	71	64	53	67	61	57	63	71	67
67	72	70	66	71	76	77	74	64	63	59	63	67	65	62	66	65	63	63	67	71	70	71	78	69	72	69	71	77	68	71	67	65	65	65	70	70	68	72	71	68	71	73	76	70	68	71	74	77	97	92	95	78	74	80	77	76	76	69	72	81	77	68	63	60	67	62	61	65	60	59	59	61	64	62	65	62	64	64	62	57	61	65	73	77	81	59	46	60	74	74	73	65	71	85	68	71	35	55	54	63	71	61	64	62	61	65	66	59	53	60	58	56	59	65	58	61	62	63	79	70	54	79	81	68	61	64	48	60	64	58	62	55	68	54	54	58	57	60	53	47	44	45	54	56	59	65	64	61	45	49	55	64	65	62	60	59	58	58	63	57	54	62	54	50	57	66	62
67	72	70	66	71	76	77	74	64	63	59	63	67	65	62	66	65	63	63	67	71	70	71	78	69	72	69	71	77	68	71	67	65	65	65	70	70	68	72	71	68	71	73	76	70	68	71	74	77	97	92	95	78	74	80	77	76	76	69	72	81	77	68	63	60	67	62	61	65	60	59	59	61	64	62	65	62	64	64	62	57	61	65	73	77	81	59	46	60	74	74	73	65	71	85	68	71	35	55	54	63	71	61	64	62	61	65	66	59	53	60	58	56	59	65	58	61	62	63	79	70	54	79	81	68	61	64	48	60	64	58	62	55	68	54	54	58	57	60	53	47	44	45	54	56	59	65	64	61	45	49	55	64	65	62	60	59	58	58	63	57	54	62	54	50	57	66	62
74	75	78	72	77	81	80	77	67	68	67	72	76	71	68	73	73	70	68	71	76	73	78	77	75	76	74	74	79	73	77	72	70	70	71	75	76	74	77	76	70	75	76	78	74	76	75	78	81	85	78	83	75	73	76	74	73	75	67	70	83	73	70	68	67	73	67	65	73	65	65	66	70	71	72	70	67	68	69	64	63	69	70	74	78	86	66	57	63	73	72	77	65	72	86	73	73	41	58	59	67	73	64	73	69	67	71	72	67	61	69	69	68	70	77	70	70	69	67	82	77	63	84	83	73	66	73	59	70	72	66	69	59	68	58	62	67	62	68	59	54	53	57	67	65	67	71	69	69	51	58	64	69	69	66	65	64	63	64	71	64	53	67	61	57	63	71	67
67	72	70	66	71	76	77	74	64	63	59	63	67	65	62	66	65	63	63	67	71	70	71	78	69	72	69	71	77	68	71	67	65	65	65	70	70	68	72	71	68	71	73	76	70	68	71	74	77	97	92	95	78	74	80	77	76	76	69	72	81	77	68	63	60	67	62	61	65	60	59	59	61	64	62	65	62	64	64	62	57	61	65	73	77	81	59	46	60	74	74	73	65	71	85	68	71	35	55	54	63	71	61	64	62	61	65	66	59	53	60	58	56	59	65	58	61	62	63	79	70	54	79	81	68	61	64	48	60	64	58	62	55	68	54	54	58	57	60	53	47	44	45	54	56	59	65	64	61	45	49	55	64	65	62	60	59	58	58	63	57	54	62	54	50	57	66	62
65	69	71	67	69	73	74	73	64	68	57	64	67	66	60	65	68	63	63	66	70	71	70	70	68	68	68	68	73	68	70	68	65	64	64	70	67	67	69	73	69	71	72	73	66	68	70	75	77	78	73	79	69	69	74	73	72	74	66	68	80	78	64	62	61	71	61	59	68	63	66	61	59	64	66	63	65	63	62	68	57	62	67	73	79	83	62	50	65	79	74	76	65	71	79	71	67	38	56	53	58	66	61	64	66	63	67	70	64	56	63	61	62	64	66	56	63	67	67	82	69	55	81	82	71	68	68	54	65	67	61	65	63	71	72	64	60	59	61	56	50	52	57	62	61	63	67	65	66	53	59	63	69	70	66	63	64	62	61	59	40	35	57	61	56	59	70	70
74	75	78	72	77	81	80	77	67	68	67	72	76	71	68	73	73	70	68	71	76	73	78	77	75	76	74	74	79	73	77	72	70	70	71	75	76	74	77	76	70	75	76	78	74	76	75	78	81	85	78	83	75	73	76	74	73	75	67	70	83	73	70	68	67	73	67	65	73	65	65	66	70	71	72	70	67	68	69	64	63	69	70	74	78	86	66	57	63	73	72	77	65	72	86	73	73	41	58	59	67	73	64	73	69	67	71	72	67	61	69	69	68	70	77	70	70	69	67	82	77	63	84	83	73	66	73	59	70	72	66	69	59	68	58	62	67	62	68	59	54	53	57	67	65	67	71	69	69	51	58	64	69	69	66	65	64	63	64	71	64	53	67	61	57	63	71	67
74	75	78	72	77	81	80	77	67	68	67	72	76	71	68	73	73	70	68	71	76	73	78	77	75	76	74	74	79	73	77	72	70	70	71	75	76	74	77	76	70	75	76	78	74	76	75	78	81	85	78	83	75	73	76	74	73	75	67	70	83	73	70	68	67	73	67	65	73	65	65	66	70	71	72	70	67	68	69	64	63	69	70	74	78	86	66	57	63	73	72	77	65	72	86	73	73	41	58	59	67	73	64	73	69	67	71	72	67	61	69	69	68	70	77	70	70	69	67	82	77	63	84	83	73	66	73	59	70	72	66	69	59	68	58	62	67	62	68	59	54	53	57	67	65	67	71	69	69	51	58	64	69	69	66	65	64	63	64	71	64	53	67	61	57	63	71	67
74	75	78	72	77	81	80	77	67	68	67	72	76	71	68	73	73	70	68	71	76	73	78	77	75	76	74	74	79	73	77	72	70	70	71	75	76	74	77	76	70	75	76	78	74	76	75	78	81	85	78	83	75	73	76	74	73	75	67	70	83	73	70	68	67	73	67	65	73	65	65	66	70	71	72	70	67	68	69	64	63	69	70	74	78	86	66	57	63	73	72	77	65	72	86	73	73	41	58	59	67	73	64	73	69	67	71	72	67	61	69	69	68	70	77	70	70	69	67	82	77	63	84	83	73	66	73	59	70	72	66	69	59	68	58	62	67	62	68	59	54	53	57	67	65	67	71	69	69	51	58	64	69	69	66	65	64	63	64	71	64	53	67	61	57	63	71	67
67	72	70	66	71	76	77	74	64	63	59	63	67	65	62	66	65	63	63	67	71	70	71	78	69	72	69	71	77	68	71	67	65	65	65	70	70	68	72	71	68	71	73	76	70	68	71	74	77	97	92	95	78	74	80	77	76	76	69	72	81	77	68	63	60	67	62	61	65	60	59	59	61	64	62	65	62	64	64	62	57	61	65	73	77	81	59	46	60	74	74	73	65	71	85	68	71	35	55	54	63	71	61	64	62	61	65	66	59	53	60	58	56	59	65	58	61	62	63	79	70	54	79	81	68	61	64	48	60	64	58	62	55	68	54	54	58	57	60	53	47	44	45	54	56	59	65	64	61	45	49	55	64	65	62	60	59	58	58	63	57	54	62	54	50	57	66	62
77	67	68	67	72	76	71	68	73	73	70	68	71	76	73	78	77	75	76	74	74	79	73	77	72	70	70	71	75	76	74	77	76	70	75	76	78	74	76	75	78	81	85	78	83	75	73	76	74	73	75	67	70	83	73	70	68	67	73	67	65	73	65	65	66	70	71	72	70	67	68	69	64	63	69	70	74	78	86	66	57	63	73	72	77	65	72	86	73	73	41	58	59	67	73	64	73	69	67	71	72	67	61	69	69	68	70	77	70	70	69	67	82	77	63	84	83	73	66	73	59	70	72	66	69	59	68	58	62	67	62	68	59	54	53	57	67	65	67	71	69	69	51	58	64	69	69	66	65	64	63	64	71	64	53	67	61	57	63	71	67	69	63	60	62	64	65	63
74	64	63	59	63	67	65	62	66	65	63	63	67	71	70	71	78	69	72	69	71	77	68	71	67	65	65	65	70	70	68	72	71	68	71	73	76	70	68	71	74	77	97	92	95	78	74	80	77	76	76	69	72	81	77	68	63	60	67	62	61	65	60	59	59	61	64	62	65	62	64	64	62	57	61	65	73	77	81	59	46	60	74	74	73	65	71	85	68	71	35	55	54	63	71	61	64	62	61	65	66	59	53	60	58	56	59	65	58	61	62	63	79	70	54	79	81	68	61	64	48	60	64	58	62	55	68	54	54	58	57	60	53	47	44	45	54	56	59	65	64	61	45	49	55	64	65	62	60	59	58	58	63	57	54	62	54	50	57	66	62	64	55	54	53	52	58	57
74	64	63	59	63	67	65	62	66	65	63	63	67	71	70	71	78	69	72	69	71	77	68	71	67	65	65	65	70	70	68	72	71	68	71	73	76	70	68	71	74	77	97	92	95	78	74	80	77	76	76	69	72	81	77	68	63	60	67	62	61	65	60	59	59	61	64	62	65	62	64	64	62	57	61	65	73	77	81	59	46	60	74	74	73	65	71	85	68	71	35	55	54	63	71	61	64	62	61	65	66	59	53	60	58	56	59	65	58	61	62	63	79	70	54	79	81	68	61	64	48	60	64	58	62	55	68	54	54	58	57	60	53	47	44	45	54	56	59	65	64	61	45	49	55	64	65	62	60	59	58	58	63	57	54	62	54	50	57	66	62	64	55	54	53	52	58	57
77	67	68	67	72	76	71	68	73	73	70	68	71	76	73	78	77	75	76	74	74	79	73	77	72	70	70	71	75	76	74	77	76	70	75	76	78	74	76	75	78	81	85	78	83	75	73	76	74	73	75	67	70	83	73	70	68	67	73	67	65	73	65	65	66	70	71	72	70	67	68	69	64	63	69	70	74	78	86	66	57	63	73	72	77	65	72	86	73	73	41	58	59	67	73	64	73	69	67	71	72	67	61	69	69	68	70	77	70	70	69	67	82	77	63	84	83	73	66	73	59	70	72	66	69	59	68	58	62	67	62	68	59	54	53	57	67	65	67	71	69	69	51	58	64	69	69	66	65	64	63	64	71	64	53	67	61	57	63	71	67	69	63	60	62	64	65	63
74	64	63	59	63	67	65	62	66	65	63	63	67	71	70	71	78	69	72	69	71	77	68	71	67	65	65	65	70	70	68	72	71	68	71	73	76	70	68	71	74	77	97	92	95	78	74	80	77	76	76	69	72	81	77	68	63	60	67	62	61	65	60	59	59	61	64	62	65	62	64	64	62	57	61	65	73	77	81	59	46	60	74	74	73	65	71	85	68	71	35	55	54	63	71	61	64	62	61	65	66	59	53	60	58	56	59	65	58	61	62	63	79	70	54	79	81	68	61	64	48	60	64	58	62	55	68	54	54	58	57	60	53	47	44	45	54	56	59	65	64	61	45	49	55	64	65	62	60	59	58	58	63	57	54	62	54	50	57	66	62	64	55	54	53	52	58	57
74	64	63	59	63	67	65	62	66	65	63	63	67	71	70	71	78	69	72	69	71	77	68	71	67	65	65	65	70	70	68	72	71	68	71	73	76	70	68	71	74	77	97	92	95	78	74	80	77	76	76	69	72	81	77	68	63	60	67	62	61	65	60	59	59	61	64	62	65	62	64	64	62	57	61	65	73	77	81	59	46	60	74	74	73	65	71	85	68	71	35	55	54	63	71	61	64	62	61	65	66	59	53	60	58	56	59	65	58	61	62	63	79	70	54	79	81	68	61	64	48	60	64	58	62	55	68	54	54	58	57	60	53	47	44	45	54	56	59	65	64	61	45	49	55	64	65	62	60	59	58	58	63	57	54	62	54	50	57	66	62	64	55	54	53	52	58	57
77	67	68	67	72	76	71	68	73	73	70	68	71	76	73	78	77	75	76	74	74	79	73	77	72	70	70	71	75	76	74	77	76	70	75	76	78	74	76	75	78	81	85	78	83	75	73	76	74	73	75	67	70	83	73	70	68	67	73	67	65	73	65	65	66	70	71	72	70	67	68	69	64	63	69	70	74	78	86	66	57	63	73	72	77	65	72	86	73	73	41	58	59	67	73	64	73	69	67	71	72	67	61	69	69	68	70	77	70	70	69	67	82	77	63	84	83	73	66	73	59	70	72	66	69	59	68	58	62	67	62	68	59	54	53	57	67	65	67	71	69	69	51	58	64	69	69	66	65	64	63	64	71	64	53	67	61	57	63	71	67	69	63	60	62	64	65	63
77	67	68	67	72	76	71	68	73	73	70	68	71	76	73	78	77	75	76	74	74	79	73	77	72	70	70	71	75	76	74	77	76	70	75	76	78	74	76	75	78	81	85	78	83	75	73	76	74	73	75	67	70	83	73	70	68	67	73	67	65	73	65	65	66	70	71	72	70	67	68	69	64	63	69	70	74	78	86	66	57	63	73	72	77	65	72	86	73	73	41	58	59	67	73	64	73	69	67	71	72	67	61	69	69	68	70	77	70	70	69	67	82	77	63	84	83	73	66	73	59	70	72	66	69	59	68	58	62	67	62	68	59	54	53	57	67	65	67	71	69	69	51	58	64	69	69	66	65	64	63	64	71	64	53	67	61	57	63	71	67	69	63	60	62	64	65	63
74	64	63	59	63	67	65	62	66	65	63	63	67	71	70	71	78	69	72	69	71	77	68	71	67	65	65	65	70	70	68	72	71	68	71	73	76	70	68	71	74	77	97	92	95	78	74	80	77	76	76	69	72	81	77	68	63	60	67	62	61	65	60	59	59	61	64	62	65	62	64	64	62	57	61	65	73	77	81	59	46	60	74	74	73	65	71	85	68	71	35	55	54	63	71	61	64	62	61	65	66	59	53	60	58	56	59	65	58	61	62	63	79	70	54	79	81	68	61	64	48	60	64	58	62	55	68	54	54	58	57	60	53	47	44	45	54	56	59	65	64	61	45	49	55	64	65	62	60	59	58	58	63	57	54	62	54	50	57	66	62	64	55	54	53	52	58	57
74	64	63	59	63	67	65	62	66	65	63	63	67	71	70	71	78	69	72	69	71	77	68	71	67	65	65	65	70	70	68	72	71	68	71	73	76	70	68	71	74	77	97	92	95	78	74	80	77	76	76	69	72	81	77	68	63	60	67	62	61	65	60	59	59	61	64	62	65	62	64	64	62	57	61	65	73	77	81	59	46	60	74	74	73	65	71	85	68	71	35	55	54	63	71	61	64	62	61	65	66	59	53	60	58	56	59	65	58	61	62	63	79	70	54	79	81	68	61	64	48	60	64	58	62	55	68	54	54	58	57	60	53	47	44	45	54	56	59	65	64	61	45	49	55	64	65	62	60	59	58	58	63	57	54	62	54	50	57	66	62	64	55	54	53	52	58	57
77	67	68	67	72	76	71	68	73	73	70	68	71	76	73	78	77	75	76	74	74	79	73	77	72	70	70	71	75	76	74	77	76	70	75	76	78	74	76	75	78	81	85	78	83	75	73	76	74	73	75	67	70	83	73	70	68	67	73	67	65	73	65	65	66	70	71	72	70	67	68	69	64	63	69	70	74	78	86	66	57	63	73	72	77	65	72	86	73	73	41	58	59	67	73	64	73	69	67	71	72	67	61	69	69	68	70	77	70	70	69	67	82	77	63	84	83	73	66	73	59	70	72	66	69	59	68	58	62	67	62	68	59	54	53	57	67	65	67	71	69	69	51	58	64	69	69	66	65	64	63	64	71	64	53	67	61	57	63	71	67	69	63	60	62	64	65	63
77	67	68	67	72	76	71	68	73	73	70	68	71	76	73	78	77	75	76	74	74	79	73	77	72	70	70	71	75	76	74	77	76	70	75	76	78	74	76	75	78	81	85	78	83	75	73	76	74	73	75	67	70	83	73	70	68	67	73	67	65	73	65	65	66	70	71	72	70	67	68	69	64	63	69	70	74	78	86	66	57	63	73	72	77	65	72	86	73	73	41	58	59	67	73	64	73	69	67	71	72	67	61	69	69	68	70	77	70	70	69	67	82	77	63	84	83	73	66	73	59	70	72	66	69	59	68	58	62	67	62	68	59	54	53	57	67	65	67	71	69	69	51	58	64	69	69	66	65	64	63	64	71	64	53	67	61	57	63	71	67	69	63	60	62	64	65	63
74	64	63	59	63	67	65	62	66	65	63	63	67	71	70	71	78	69	72	69	71	77	68	71	67	65	65	65	70	70	68	72	71	68	71	73	76	70	68	71	74	77	97	92	95	78	74	80	77	76	76	69	72	81	77	68	63	60	67	62	61	65	60	59	59	61	64	62	65	62	64	64	62	57	61	65	73	77	81	59	46	60	74	74	73	65	71	85	68	71	35	55	54	63	71	61	64	62	61	65	66	59	53	60	58	56	59	65	58	61	62	63	79	70	54	79	81	68	61	64	48	60	64	58	62	55	68	54	54	58	57	60	53	47	44	45	54	56	59	65	64	61	45	49	55	64	65	62	60	59	58	58	63	57	54	62	54	50	57	66	62	64	55	54	53	52	58	57
73	64	68	57	64	67	66	60	65	68	63	63	66	70	71	70	70	68	68	68	68	73	68	70	68	65	64	64	70	67	67	69	73	69	71	72	73	66	68	70	75	77	78	73	79	69	69	74	73	72	74	66	68	80	78	64	62	61	71	61	59	68	63	66	61	59	64	66	63	65	63	62	68	57	62	67	73	79	83	62	50	65	79	74	76	65	71	79	71	67	38	56	53	58	66	61	64	66	63	67	70	64	56	63	61	62	64	66	56	63	67	67	82	69	55	81	82	71	68	68	54	65	67	61	65	63	71	72	64	60	59	61	56	50	52	57	62	61	63	67	65	66	53	59	63	69	70	66	63	64	62	61	59	40	35	57	61	56	59	70	70	64	61	59	54	57	60	62
74	64	63	59	63	67	65	62	66	65	63	63	67	71	70	71	78	69	72	69	71	77	68	71	67	65	65	65	70	70	68	72	71	68	71	73	76	70	68	71	74	77	97	92	95	78	74	80	77	76	76	69	72	81	77	68	63	60	67	62	61	65	60	59	59	61	64	62	65	62	64	64	62	57	61	65	73	77	81	59	46	60	74	74	73	65	71	85	68	71	35	55	54	63	71	61	64	62	61	65	66	59	53	60	58	56	59	65	58	61	62	63	79	70	54	79	81	68	61	64	48	60	64	58	62	55	68	54	54	58	57	60	53	47	44	45	54	56	59	65	64	61	45	49	55	64	65	62	60	59	58	58	63	57	54	62	54	50	57	66	62	64	55	54	53	52	58	57
77	67	68	67	72	76	71	68	73	73	70	68	71	76	73	78	77	75	76	74	74	79	73	77	72	70	70	71	75	76	74	77	76	70	75	76	78	74	76	75	78	81	85	78	83	75	73	76	74	73	75	67	70	83	73	70	68	67	73	67	65	73	65	65	66	70	71	72	70	67	68	69	64	63	69	70	74	78	86	66	57	63	73	72	77	65	72	86	73	73	41	58	59	67	73	64	73	69	67	71	72	67	61	69	69	68	70	77	70	70	69	67	82	77	63	84	83	73	66	73	59	70	72	66	69	59	68	58	62	67	62	68	59	54	53	57	67	65	67	71	69	69	51	58	64	69	69	66	65	64	63	64	71	64	53	67	61	57	63	71	67	69	63	60	62	64	65	63
74	64	63	59	63	67	65	62	66	65	63	63	67	71	70	71	78	69	72	69	71	77	68	71	67	65	65	65	70	70	68	72	71	68	71	73	76	70	68	71	74	77	97	92	95	78	74	80	77	76	76	69	72	81	77	68	63	60	67	62	61	65	60	59	59	61	64	62	65	62	64	64	62	57	61	65	73	77	81	59	46	60	74	74	73	65	71	85	68	71	35	55	54	63	71	61	64	62	61	65	66	59	53	60	58	56	59	65	58	61	62	63	79	70	54	79	81	68	61	64	48	60	64	58	62	55	68	54	54	58	57	60	53	47	44	45	54	56	59	65	64	61	45	49	55	64	65	62	60	59	58	58	63	57	54	62	54	50	57	66	62	64	55	54	53	52	58	57
76	63	66	63	70	69	64	64	70	72	76	70	68	70	71	79	80	74	72	68	67	69	66	71	69	66	67	68	71	69	68	70	65	72	74	76	74	78	78	69	79	79	82	81	88	77	80	79	77	79	80	75	74	83	80	75	72	76	75	69	72	75	68	59	60	64	71	73	70	72	81	81	73	65	73	77	79	85	80	70	60	70	85	83	82	71	78	79	74	66	44	47	41	62	65	75	77	74	67	78	81	76	68	84	71	72	77	79	77	80	76	76	89	80	69	85	86	80	74	74	74	84	74	69	69	75	77	78	74	78	81	76	68	65	69	70	76	71	71	72	71	74	71	72	82	80	79	72	74	72	68	69	59	45	39	75	69	63	67	76	76	71	68	63	63	64	72	72
76	63	66	63	70	69	64	64	70	72	76	70	68	70	71	79	80	74	72	68	67	69	66	71	69	66	67	68	71	69	68	70	65	72	74	76	74	78	78	69	79	79	82	81	88	77	80	79	77	79	80	75	74	83	80	75	72	76	75	69	72	75	68	59	60	64	71	73	70	72	81	81	73	65	73	77	79	85	80	70	60	70	85	83	82	71	78	79	74	66	44	47	41	62	65	75	77	74	67	78	81	76	68	84	71	72	77	79	77	80	76	76	89	80	69	85	86	80	74	74	74	84	74	69	69	75	77	78	74	78	81	76	68	65	69	70	76	71	71	72	71	74	71	72	82	80	79	72	74	72	68	69	59	45	39	75	69	63	67	76	76	71	68	63	63	64	72	72
76	63	66	63	70	69	64	64	70	72	76	70	68	70	71	79	80	74	72	68	67	69	66	71	69	66	67	68	71	69	68	70	65	72	74	76	74	78	78	69	79	79	82	81	88	77	80	79	77	79	80	75	74	83	80	75	72	76	75	69	72	75	68	59	60	64	71	73	70	72	81	81	73	65	73	77	79	85	80	70	60	70	85	83	82	71	78	79	74	66	44	47	41	62	65	75	77	74	67	78	81	76	68	84	71	72	77	79	77	80	76	76	89	80	69	85	86	80	74	74	74	84	74	69	69	75	77	78	74	78	81	76	68	65	69	70	76	71	71	72	71	74	71	72	82	80	79	72	74	72	68	69	59	45	39	75	69	63	67	76	76	71	68	63	63	64	72	72
62	66	65	63	63	67	71	70	71	78	69	72	69	71	77	68	71	67	65	65	65	70	70	68	72	71	68	71	73	76	70	68	71	74	77	97	92	95	78	74	80	77	76	76	69	72	81	77	68	63	60	67	62	61	65	60	59	59	61	64	62	65	62	64	64	62	57	61	65	73	77	81	59	46	60	74	74	73	65	71	85	68	71	35	55	54	63	71	61	64	62	61	65	66	59	53	60	58	56	59	65	58	61	62	63	79	70	54	79	81	68	61	64	48	60	64	58	62	55	68	54	54	58	57	60	53	47	44	45	54	56	59	65	64	61	45	49	55	64	65	62	60	59	58	58	63	57	54	62	54	50	57	66	62	64	55	54	53	52	58	57	49	48	56	30	55	65	63
62	66	65	63	63	67	71	70	71	78	69	72	69	71	77	68	71	67	65	65	65	70	70	68	72	71	68	71	73	76	70	68	71	74	77	97	92	95	78	74	80	77	76	76	69	72	81	77	68	63	60	67	62	61	65	60	59	59	61	64	62	65	62	64	64	62	57	61	65	73	77	81	59	46	60	74	74	73	65	71	85	68	71	35	55	54	63	71	61	64	62	61	65	66	59	53	60	58	56	59	65	58	61	62	63	79	70	54	79	81	68	61	64	48	60	64	58	62	55	68	54	54	58	57	60	53	47	44	45	54	56	59	65	64	61	45	49	55	64	65	62	60	59	58	58	63	57	54	62	54	50	57	66	62	64	55	54	53	52	58	57	49	48	56	30	55	65	63
68	73	73	70	68	71	76	73	78	77	75	76	74	74	79	73	77	72	70	70	71	75	76	74	77	76	70	75	76	78	74	76	75	78	81	85	78	83	75	73	76	74	73	75	67	70	83	73	70	68	67	73	67	65	73	65	65	66	70	71	72	70	67	68	69	64	63	69	70	74	78	86	66	57	63	73	72	77	65	72	86	73	73	41	58	59	67	73	64	73	69	67	71	72	67	61	69	69	68	70	77	70	70	69	67	82	77	63	84	83	73	66	73	59	70	72	66	69	59	68	58	62	67	62	68	59	54	53	57	67	65	67	71	69	69	51	58	64	69	69	66	65	64	63	64	71	64	53	67	61	57	63	71	67	69	63	60	62	64	65	63	56	58	64	39	60	70	67
68	73	73	70	68	71	76	73	78	77	75	76	74	74	79	73	77	72	70	70	71	75	76	74	77	76	70	75	76	78	74	76	75	78	81	85	78	83	75	73	76	74	73	75	67	70	83	73	70	68	67	73	67	65	73	65	65	66	70	71	72	70	67	68	69	64	63	69	70	74	78	86	66	57	63	73	72	77	65	72	86	73	73	41	58	59	67	73	64	73	69	67	71	72	67	61	69	69	68	70	77	70	70	69	67	82	77	63	84	83	73	66	73	59	70	72	66	69	59	68	58	62	67	62	68	59	54	53	57	67	65	67	71	69	69	51	58	64	69	69	66	65	64	63	64	71	64	53	67	61	57	63	71	67	69	63	60	62	64	65	63	56	58	64	39	60	70	67
62	66	65	63	63	67	71	70	71	78	69	72	69	71	77	68	71	67	65	65	65	70	70	68	72	71	68	71	73	76	70	68	71	74	77	97	92	95	78	74	80	77	76	76	69	72	81	77	68	63	60	67	62	61	65	60	59	59	61	64	62	65	62	64	64	62	57	61	65	73	77	81	59	46	60	74	74	73	65	71	85	68	71	35	55	54	63	71	61	64	62	61	65	66	59	53	60	58	56	59	65	58	61	62	63	79	70	54	79	81	68	61	64	48	60	64	58	62	55	68	54	54	58	57	60	53	47	44	45	54	56	59	65	64	61	45	49	55	64	65	62	60	59	58	58	63	57	54	62	54	50	57	66	62	64	55	54	53	52	58	57	49	48	56	30	55	65	63
68	73	73	70	68	71	76	73	78	77	75	76	74	74	79	73	77	72	70	70	71	75	76	74	77	76	70	75	76	78	74	76	75	78	81	85	78	83	75	73	76	74	73	75	67	70	83	73	70	68	67	73	67	65	73	65	65	66	70	71	72	70	67	68	69	64	63	69	70	74	78	86	66	57	63	73	72	77	65	72	86	73	73	41	58	59	67	73	64	73	69	67	71	72	67	61	69	69	68	70	77	70	70	69	67	82	77	63	84	83	73	66	73	59	70	72	66	69	59	68	58	62	67	62	68	59	54	53	57	67	65	67	71	69	69	51	58	64	69	69	66	65	64	63	64	71	64	53	67	61	57	63	71	67	69	63	60	62	64	65	63	56	58	64	39	60	70	67
68	73	73	70	68	71	76	73	78	77	75	76	74	74	79	73	77	72	70	70	71	75	76	74	77	76	70	75	76	78	74	76	75	78	81	85	78	83	75	73	76	74	73	75	67	70	83	73	70	68	67	73	67	65	73	65	65	66	70	71	72	70	67	68	69	64	63	69	70	74	78	86	66	57	63	73	72	77	65	72	86	73	73	41	58	59	67	73	64	73	69	67	71	72	67	61	69	69	68	70	77	70	70	69	67	82	77	63	84	83	73	66	73	59	70	72	66	69	59	68	58	62	67	62	68	59	54	53	57	67	65	67	71	69	69	51	58	64	69	69	66	65	64	63	64	71	64	53	67	61	57	63	71	67	69	63	60	62	64	65	63	56	58	64	39	60	70	67
62	66	65	63	63	67	71	70	71	78	69	72	69	71	77	68	71	67	65	65	65	70	70	68	72	71	68	71	73	76	70	68	71	74	77	97	92	95	78	74	80	77	76	76	69	72	81	77	68	63	60	67	62	61	65	60	59	59	61	64	62	65	62	64	64	62	57	61	65	73	77	81	59	46	60	74	74	73	65	71	85	68	71	35	55	54	63	71	61	64	62	61	65	66	59	53	60	58	56	59	65	58	61	62	63	79	70	54	79	81	68	61	64	48	60	64	58	62	55	68	54	54	58	57	60	53	47	44	45	54	56	59	65	64	61	45	49	55	64	65	62	60	59	58	58	63	57	54	62	54	50	57	66	62	64	55	54	53	52	58	57	49	48	56	30	55	65	63
68	73	73	70	68	71	76	73	78	77	75	76	74	74	79	73	77	72	70	70	71	75	76	74	77	76	70	75	76	78	74	76	75	78	81	85	78	83	75	73	76	74	73	75	67	70	83	73	70	68	67	73	67	65	73	65	65	66	70	71	72	70	67	68	69	64	63	69	70	74	78	86	66	57	63	73	72	77	65	72	86	73	73	41	58	59	67	73	64	73	69	67	71	72	67	61	69	69	68	70	77	70	70	69	67	82	77	63	84	83	73	66	73	59	70	72	66	69	59	68	58	62	67	62	68	59	54	53	57	67	65	67	71	69	69	51	58	64	69	69	66	65	64	63	64	71	64	53	67	61	57	63	71	67	69	63	60	62	64	65	63	56	58	64	39	60	70	67
60	65	68	63	63	66	70	71	70	70	68	68	68	68	73	68	70	68	65	64	64	70	67	67	69	73	69	71	72	73	66	68	70	75	77	78	73	79	69	69	74	73	72	74	66	68	80	78	64	62	61	71	61	59	68	63	66	61	59	64	66	63	65	63	62	68	57	62	67	73	79	83	62	50	65	79	74	76	65	71	79	71	67	38	56	53	58	66	61	64	66	63	67	70	64	56	63	61	62	64	66	56	63	67	67	82	69	55	81	82	71	68	68	54	65	67	61	65	63	71	72	64	60	59	61	56	50	52	57	62	61	63	67	65	66	53	59	63	69	70	66	63	64	62	61	59	40	35	57	61	56	59	70	70	64	61	59	54	57	60	62	56	56	60	39	59	69	65
62	66	65	63	63	67	71	70	71	78	69	72	69	71	77	68	71	67	65	65	65	70	70	68	72	71	68	71	73	76	70	68	71	74	77	97	92	95	78	74	80	77	76	76	69	72	81	77	68	63	60	67	62	61	65	60	59	59	61	64	62	65	62	64	64	62	57	61	65	73	77	81	59	46	60	74	74	73	65	71	85	68	71	35	55	54	63	71	61	64	62	61	65	66	59	53	60	58	56	59	65	58	61	62	63	79	70	54	79	81	68	61	64	48	60	64	58	62	55	68	54	54	58	57	60	53	47	44	45	54	56	59	65	64	61	45	49	55	64	65	62	60	59	58	58	63	57	54	62	54	50	57	66	62	64	55	54	53	52	58	57	49	48	56	30	55	65	63
68	73	73	70	68	71	76	73	78	77	75	76	74	74	79	73	77	72	70	70	71	75	76	74	77	76	70	75	76	78	74	76	75	78	81	85	78	83	75	73	76	74	73	75	67	70	83	73	70	68	67	73	67	65	73	65	65	66	70	71	72	70	67	68	69	64	63	69	70	74	78	86	66	57	63	73	72	77	65	72	86	73	73	41	58	59	67	73	64	73	69	67	71	72	67	61	69	69	68	70	77	70	70	69	67	82	77	63	84	83	73	66	73	59	70	72	66	69	59	68	58	62	67	62	68	59	54	53	57	67	65	67	71	69	69	51	58	64	69	69	66	65	64	63	64	71	64	53	67	61	57	63	71	67	69	63	60	62	64	65	63	56	58	64	39	60	70	67
68	73	73	70	68	71	76	73	78	77	75	76	74	74	79	73	77	72	70	70	71	75	76	74	77	76	70	75	76	78	74	76	75	78	81	85	78	83	75	73	76	74	73	75	67	70	83	73	70	68	67	73	67	65	73	65	65	66	70	71	72	70	67	68	69	64	63	69	70	74	78	86	66	57	63	73	72	77	65	72	86	73	73	41	58	59	67	73	64	73	69	67	71	72	67	61	69	69	68	70	77	70	70	69	67	82	77	63	84	83	73	66	73	59	70	72	66	69	59	68	58	62	67	62	68	59	54	53	57	67	65	67	71	69	69	51	58	64	69	69	66	65	64	63	64	71	64	53	67	61	57	63	71	67	69	63	60	62	64	65	63	56	58	64	39	60	70	67
68	73	73	70	68	71	76	73	78	77	75	76	74	74	79	73	77	72	70	70	71	75	76	74	77	76	70	75	76	78	74	76	75	78	81	85	78	83	75	73	76	74	73	75	67	70	83	73	70	68	67	73	67	65	73	65	65	66	70	71	72	70	67	68	69	64	63	69	70	74	78	86	66	57	63	73	72	77	65	72	86	73	73	41	58	59	67	73	64	73	69	67	71	72	67	61	69	69	68	70	77	70	70	69	67	82	77	63	84	83	73	66	73	59	70	72	66	69	59	68	58	62	67	62	68	59	54	53	57	67	65	67	71	69	69	51	58	64	69	69	66	65	64	63	64	71	64	53	67	61	57	63	71	67	69	63	60	62	64	65	63	56	58	64	39	60	70	67
64	70	72	76	70	68	70	71	79	80	74	72	68	67	69	66	71	69	66	67	68	71	69	68	70	65	72	74	76	74	78	78	69	79	79	82	81	88	77	80	79	77	79	80	75	74	83	80	75	72	76	75	69	72	75	68	59	60	64	71	73	70	72	81	81	73	65	73	77	79	85	80	70	60	70	85	83	82	71	78	79	74	66	44	47	41	62	65	75	77	74	67	78	81	76	68	84	71	72	77	79	77	80	76	76	89	80	69	85	86	80	74	74	74	84	74	69	69	75	77	78	74	78	81	76	68	65	69	70	76	71	71	72	71	74	71	72	82	80	79	72	74	72	68	69	59	45	39	75	69	63	67	76	76	71	68	63	63	64	72	72	65	65	69	48	65	67	67
68	73	73	70	68	71	76	73	78	77	75	76	74	74	79	73	77	72	70	70	71	75	76	74	77	76	70	75	76	78	74	76	75	78	81	85	78	83	75	73	76	74	73	75	67	70	83	73	70	68	67	73	67	65	73	65	65	66	70	71	72	70	67	68	69	64	63	69	70	74	78	86	66	57	63	73	72	77	65	72	86	73	73	41	58	59	67	73	64	73	69	67	71	72	67	61	69	69	68	70	77	70	70	69	67	82	77	63	84	83	73	66	73	59	70	72	66	69	59	68	58	62	67	62	68	59	54	53	57	67	65	67	71	69	69	51	58	64	69	69	66	65	64	63	64	71	64	53	67	61	57	63	71	67	69	63	60	62	64	65	63	56	58	64	39	60	70	67
64	70	72	76	70	68	70	71	79	80	74	72	68	67	69	66	71	69	66	67	68	71	69	68	70	65	72	74	76	74	78	78	69	79	79	82	81	88	77	80	79	77	79	80	75	74	83	80	75	72	76	75	69	72	75	68	59	60	64	71	73	70	72	81	81	73	65	73	77	79	85	80	70	60	70	85	83	82	71	78	79	74	66	44	47	41	62	65	75	77	74	67	78	81	76	68	84	71	72	77	79	77	80	76	76	89	80	69	85	86	80	74	74	74	84	74	69	69	75	77	78	74	78	81	76	68	65	69	70	76	71	71	72	71	74	71	72	82	80	79	72	74	72	68	69	59	45	39	75	69	63	67	76	76	71	68	63	63	64	72	72	65	65	69	48	65	67	67
71	70	70	68	68	68	68	73	68	70	68	65	64	64	70	67	67	69	73	69	71	72	73	66	68	70	75	77	78	73	79	69	69	74	73	72	74	66	68	80	78	64	62	61	71	61	59	68	63	66	61	59	64	66	63	65	63	62	68	57	62	67	73	79	83	62	50	65	79	74	76	65	71	79	71	67	38	56	53	58	66	61	64	66	63	67	70	64	56	63	61	62	64	66	56	63	67	67	82	69	55	81	82	71	68	68	54	65	67	61	65	63	71	72	64	60	59	61	56	50	52	57	62	61	63	67	65	66	53	59	63	69	70	66	63	64	62	61	59	40	35	57	61	56	59	70	70	64	61	59	54	57	60	62	56	56	60	39	59	69	65	70	49	50	64	49	57	49
70	71	78	69	72	69	71	77	68	71	67	65	65	65	70	70	68	72	71	68	71	73	76	70	68	71	74	77	97	92	95	78	74	80	77	76	76	69	72	81	77	68	63	60	67	62	61	65	60	59	59	61	64	62	65	62	64	64	62	57	61	65	73	77	81	59	46	60	74	74	73	65	71	85	68	71	35	55	54	63	71	61	64	62	61	65	66	59	53	60	58	56	59	65	58	61	62	63	79	70	54	79	81	68	61	64	48	60	64	58	62	55	68	54	54	58	57	60	53	47	44	45	54	56	59	65	64	61	45	49	55	64	65	62	60	59	58	58	63	57	54	62	54	50	57	66	62	64	55	54	53	52	58	57	49	48	56	30	55	65	63	68	43	44	55	52	54	45
62	70	73	66	66	62	67	64	62	64	61	63	64	63	68	63	64	66	63	66	66	66	69	73	69	68	74	79	86	74	80	77	74	70	64	71	76	67	64	77	72	71	63	67	75	70	69	73	65	64	65	64	66	69	68	69	71	75	68	59	64	66	73	71	84	65	57	62	73	73	76	68	72	87	72	76	40	49	60	68	78	68	72	67	70	72	75	73	60	67	68	67	68	74	64	67	67	67	73	70	60	85	82	70	63	69	63	75	66	63	68	64	63	63	66	67	70	67	63	61	65	64	69	67	69	68	68	72	63	65	76	73	74	67	68	69	66	65	74	75	79	70	59	57	64	72	72	72	62	60	65	69	68	68	63	64	72	67	70	65	65	70	62	56	67	61	66	58
73	78	77	75	76	74	74	79	73	77	72	70	70	71	75	76	74	77	76	70	75	76	78	74	76	75	78	81	85	78	83	75	73	76	74	73	75	67	70	83	73	70	68	67	73	67	65	73	65	65	66	70	71	72	70	67	68	69	64	63	69	70	74	78	86	66	57	63	73	72	77	65	72	86	73	73	41	58	59	67	73	64	73	69	67	71	72	67	61	69	69	68	70	77	70	70	69	67	82	77	63	84	83	73	66	73	59	70	72	66	69	59	68	58	62	67	62	68	59	54	53	57	67	65	67	71	69	69	51	58	64	69	69	66	65	64	63	64	71	64	53	67	61	57	63	71	67	69	63	60	62	64	65	63	56	58	64	39	60	70	67	71	47	52	64	53	60	51
73	78	77	75	76	74	74	79	73	77	72	70	70	71	75	76	74	77	76	70	75	76	78	74	76	75	78	81	85	78	83	75	73	76	74	73	75	67	70	83	73	70	68	67	73	67	65	73	65	65	66	70	71	72	70	67	68	69	64	63	69	70	74	78	86	66	57	63	73	72	77	65	72	86	73	73	41	58	59	67	73	64	73	69	67	71	72	67	61	69	69	68	70	77	70	70	69	67	82	77	63	84	83	73	66	73	59	70	72	66	69	59	68	58	62	67	62	68	59	54	53	57	67	65	67	71	69	69	51	58	64	69	69	66	65	64	63	64	71	64	53	67	61	57	63	71	67	69	63	60	62	64	65	63	56	58	64	39	60	70	67	71	47	52	64	53	60	51
73	78	77	75	76	74	74	79	73	77	72	70	70	71	75	76	74	77	76	70	75	76	78	74	76	75	78	81	85	78	83	75	73	76	74	73	75	67	70	83	73	70	68	67	73	67	65	73	65	65	66	70	71	72	70	67	68	69	64	63	69	70	74	78	86	66	57	63	73	72	77	65	72	86	73	73	41	58	59	67	73	64	73	69	67	71	72	67	61	69	69	68	70	77	70	70	69	67	82	77	63	84	83	73	66	73	59	70	72	66	69	59	68	58	62	67	62	68	59	54	53	57	67	65	67	71	69	69	51	58	64	69	69	66	65	64	63	64	71	64	53	67	61	57	63	71	67	69	63	60	62	64	65	63	56	58	64	39	60	70	67	71	47	52	64	53	60	51
70	71	78	69	72	69	71	77	68	71	67	65	65	65	70	70	68	72	71	68	71	73	76	70	68	71	74	77	97	92	95	78	74	80	77	76	76	69	72	81	77	68	63	60	67	62	61	65	60	59	59	61	64	62	65	62	64	64	62	57	61	65	73	77	81	59	46	60	74	74	73	65	71	85	68	71	35	55	54	63	71	61	64	62	61	65	66	59	53	60	58	56	59	65	58	61	62	63	79	70	54	79	81	68	61	64	48	60	64	58	62	55	68	54	54	58	57	60	53	47	44	45	54	56	59	65	64	61	45	49	55	64	65	62	60	59	58	58	63	57	54	62	54	50	57	66	62	64	55	54	53	52	58	57	49	48	56	30	55	65	63	68	43	44	55	52	54	45
73	78	77	75	76	74	74	79	73	77	72	70	70	71	75	76	74	77	76	70	75	76	78	74	76	75	78	81	85	78	83	75	73	76	74	73	75	67	70	83	73	70	68	67	73	67	65	73	65	65	66	70	71	72	70	67	68	69	64	63	69	70	74	78	86	66	57	63	73	72	77	65	72	86	73	73	41	58	59	67	73	64	73	69	67	71	72	67	61	69	69	68	70	77	70	70	69	67	82	77	63	84	83	73	66	73	59	70	72	66	69	59	68	58	62	67	62	68	59	54	53	57	67	65	67	71	69	69	51	58	64	69	69	66	65	64	63	64	71	64	53	67	61	57	63	71	67	69	63	60	62	64	65	63	56	58	64	39	60	70	67	71	47	52	64	53	60	51
70	71	78	69	72	69	71	77	68	71	67	65	65	65	70	70	68	72	71	68	71	73	76	70	68	71	74	77	97	92	95	78	74	80	77	76	76	69	72	81	77	68	63	60	67	62	61	65	60	59	59	61	64	62	65	62	64	64	62	57	61	65	73	77	81	59	46	60	74	74	73	65	71	85	68	71	35	55	54	63	71	61	64	62	61	65	66	59	53	60	58	56	59	65	58	61	62	63	79	70	54	79	81	68	61	64	48	60	64	58	62	55	68	54	54	58	57	60	53	47	44	45	54	56	59	65	64	61	45	49	55	64	65	62	60	59	58	58	63	57	54	62	54	50	57	66	62	64	55	54	53	52	58	57	49	48	56	30	55	65	63	68	43	44	55	52	54	45
70	71	78	69	72	69	71	77	68	71	67	65	65	65	70	70	68	72	71	68	71	73	76	70	68	71	74	77	97	92	95	78	74	80	77	76	76	69	72	81	77	68	63	60	67	62	61	65	60	59	59	61	64	62	65	62	64	64	62	57	61	65	73	77	81	59	46	60	74	74	73	65	71	85	68	71	35	55	54	63	71	61	64	62	61	65	66	59	53	60	58	56	59	65	58	61	62	63	79	70	54	79	81	68	61	64	48	60	64	58	62	55	68	54	54	58	57	60	53	47	44	45	54	56	59	65	64	61	45	49	55	64	65	62	60	59	58	58	63	57	54	62	54	50	57	66	62	64	55	54	53	52	58	57	49	48	56	30	55	65	63	68	43	44	55	52	54	45
70	71	78	69	72	69	71	77	68	71	67	65	65	65	70	70	68	72	71	68	71	73	76	70	68	71	74	77	97	92	95	78	74	80	77	76	76	69	72	81	77	68	63	60	67	62	61	65	60	59	59	61	64	62	65	62	64	64	62	57	61	65	73	77	81	59	46	60	74	74	73	65	71	85	68	71	35	55	54	63	71	61	64	62	61	65	66	59	53	60	58	56	59	65	58	61	62	63	79	70	54	79	81	68	61	64	48	60	64	58	62	55	68	54	54	58	57	60	53	47	44	45	54	56	59	65	64	61	45	49	55	64	65	62	60	59	58	58	63	57	54	62	54	50	57	66	62	64	55	54	53	52	58	57	49	48	56	30	55	65	63	68	43	44	55	52	54	45
70	71	78	69	72	69	71	77	68	71	67	65	65	65	70	70	68	72	71	68	71	73	76	70	68	71	74	77	97	92	95	78	74	80	77	76	76	69	72	81	77	68	63	60	67	62	61	65	60	59	59	61	64	62	65	62	64	64	62	57	61	65	73	77	81	59	46	60	74	74	73	65	71	85	68	71	35	55	54	63	71	61	64	62	61	65	66	59	53	60	58	56	59	65	58	61	62	63	79	70	54	79	81	68	61	64	48	60	64	58	62	55	68	54	54	58	57	60	53	47	44	45	54	56	59	65	64	61	45	49	55	64	65	62	60	59	58	58	63	57	54	62	54	50	57	66	62	64	55	54	53	52	58	57	49	48	56	30	55	65	63	68	43	44	55	52	54	45
73	78	77	75	76	74	74	79	73	77	72	70	70	71	75	76	74	77	76	70	75	76	78	74	76	75	78	81	85	78	83	75	73	76	74	73	75	67	70	83	73	70	68	67	73	67	65	73	65	65	66	70	71	72	70	67	68	69	64	63	69	70	74	78	86	66	57	63	73	72	77	65	72	86	73	73	41	58	59	67	73	64	73	69	67	71	72	67	61	69	69	68	70	77	70	70	69	67	82	77	63	84	83	73	66	73	59	70	72	66	69	59	68	58	62	67	62	68	59	54	53	57	67	65	67	71	69	69	51	58	64	69	69	66	65	64	63	64	71	64	53	67	61	57	63	71	67	69	63	60	62	64	65	63	56	58	64	39	60	70	67	71	47	52	64	53	60	51
70	71	78	69	72	69	71	77	68	71	67	65	65	65	70	70	68	72	71	68	71	73	76	70	68	71	74	77	97	92	95	78	74	80	77	76	76	69	72	81	77	68	63	60	67	62	61	65	60	59	59	61	64	62	65	62	64	64	62	57	61	65	73	77	81	59	46	60	74	74	73	65	71	85	68	71	35	55	54	63	71	61	64	62	61	65	66	59	53	60	58	56	59	65	58	61	62	63	79	70	54	79	81	68	61	64	48	60	64	58	62	55	68	54	54	58	57	60	53	47	44	45	54	56	59	65	64	61	45	49	55	64	65	62	60	59	58	58	63	57	54	62	54	50	57	66	62	64	55	54	53	52	58	57	49	48	56	30	55	65	63	68	43	44	55	52	54	45
71	70	70	68	68	68	68	73	68	70	68	65	64	64	70	67	67	69	73	69	71	72	73	66	68	70	75	77	78	73	79	69	69	74	73	72	74	66	68	80	78	64	62	61	71	61	59	68	63	66	61	59	64	66	63	65	63	62	68	57	62	67	73	79	83	62	50	65	79	74	76	65	71	79	71	67	38	56	53	58	66	61	64	66	63	67	70	64	56	63	61	62	64	66	56	63	67	67	82	69	55	81	82	71	68	68	54	65	67	61	65	63	71	72	64	60	59	61	56	50	52	57	62	61	63	67	65	66	53	59	63	69	70	66	63	64	62	61	59	40	35	57	61	56	59	70	70	64	61	59	54	57	60	62	56	56	60	39	59	69	65	70	49	50	64	49	57	49
73	78	77	75	76	74	74	79	73	77	72	70	70	71	75	76	74	77	76	70	75	76	78	74	76	75	78	81	85	78	83	75	73	76	74	73	75	67	70	83	73	70	68	67	73	67	65	73	65	65	66	70	71	72	70	67	68	69	64	63	69	70	74	78	86	66	57	63	73	72	77	65	72	86	73	73	41	58	59	67	73	64	73	69	67	71	72	67	61	69	69	68	70	77	70	70	69	67	82	77	63	84	83	73	66	73	59	70	72	66	69	59	68	58	62	67	62	68	59	54	53	57	67	65	67	71	69	69	51	58	64	69	69	66	65	64	63	64	71	64	53	67	61	57	63	71	67	69	63	60	62	64	65	63	56	58	64	39	60	70	67	71	47	52	64	53	60	51
73	78	77	75	76	74	74	79	73	77	72	70	70	71	75	76	74	77	76	70	75	76	78	74	76	75	78	81	85	78	83	75	73	76	74	73	75	67	70	83	73	70	68	67	73	67	65	73	65	65	66	70	71	72	70	67	68	69	64	63	69	70	74	78	86	66	57	63	73	72	77	65	72	86	73	73	41	58	59	67	73	64	73	69	67	71	72	67	61	69	69	68	70	77	70	70	69	67	82	77	63	84	83	73	66	73	59	70	72	66	69	59	68	58	62	67	62	68	59	54	53	57	67	65	67	71	69	69	51	58	64	69	69	66	65	64	63	64	71	64	53	67	61	57	63	71	67	69	63	60	62	64	65	63	56	58	64	39	60	70	67	71	47	52	64	53	60	51
73	78	77	75	76	74	74	79	73	77	72	70	70	71	75	76	74	77	76	70	75	76	78	74	76	75	78	81	85	78	83	75	73	76	74	73	75	67	70	83	73	70	68	67	73	67	65	73	65	65	66	70	71	72	70	67	68	69	64	63	69	70	74	78	86	66	57	63	73	72	77	65	72	86	73	73	41	58	59	67	73	64	73	69	67	71	72	67	61	69	69	68	70	77	70	70	69	67	82	77	63	84	83	73	66	73	59	70	72	66	69	59	68	58	62	67	62	68	59	54	53	57	67	65	67	71	69	69	51	58	64	69	69	66	65	64	63	64	71	64	53	67	61	57	63	71	67	69	63	60	62	64	65	63	56	58	64	39	60	70	67	71	47	52	64	53	60	51
70	71	78	69	72	69	71	77	68	71	67	65	65	65	70	70	68	72	71	68	71	73	76	70	68	71	74	77	97	92	95	78	74	80	77	76	76	69	72	81	77	68	63	60	67	62	61	65	60	59	59	61	64	62	65	62	64	64	62	57	61	65	73	77	81	59	46	60	74	74	73	65	71	85	68	71	35	55	54	63	71	61	64	62	61	65	66	59	53	60	58	56	59	65	58	61	62	63	79	70	54	79	81	68	61	64	48	60	64	58	62	55	68	54	54	58	57	60	53	47	44	45	54	56	59	65	64	61	45	49	55	64	65	62	60	59	58	58	63	57	54	62	54	50	57	66	62	64	55	54	53	52	58	57	49	48	56	30	55	65	63	68	43	44	55	52	54	45
70	71	78	69	72	69	71	77	68	71	67	65	65	65	70	70	68	72	71	68	71	73	76	70	68	71	74	77	97	92	95	78	74	80	77	76	76	69	72	81	77	68	63	60	67	62	61	65	60	59	59	61	64	62	65	62	64	64	62	57	61	65	73	77	81	59	46	60	74	74	73	65	71	85	68	71	35	55	54	63	71	61	64	62	61	65	66	59	53	60	58	56	59	65	58	61	62	63	79	70	54	79	81	68	61	64	48	60	64	58	62	55	68	54	54	58	57	60	53	47	44	45	54	56	59	65	64	61	45	49	55	64	65	62	60	59	58	58	63	57	54	62	54	50	57	66	62	64	55	54	53	52	58	57	49	48	56	30	55	65	63	68	43	44	55	52	54	45
71	79	80	74	72	68	67	69	66	71	69	66	67	68	71	69	68	70	65	72	74	76	74	78	78	69	79	79	82	81	88	77	80	79	77	79	80	75	74	83	80	75	72	76	75	69	72	75	68	59	60	64	71	73	70	72	81	81	73	65	73	77	79	85	80	70	60	70	85	83	82	71	78	79	74	66	44	47	41	62	65	75	77	74	67	78	81	76	68	84	71	72	77	79	77	80	76	76	89	80	69	85	86	80	74	74	74	84	74	69	69	75	77	78	74	78	81	76	68	65	69	70	76	71	71	72	71	74	71	72	82	80	79	72	74	72	68	69	59	45	39	75	69	63	67	76	76	71	68	63	63	64	72	72	65	65	69	48	65	67	67	78	67	62	82	68	76	64
64	62	64	61	63	64	63	68	63	64	66	63	66	66	66	69	73	69	68	74	79	86	74	80	77	74	70	64	71	76	67	64	77	72	71	63	67	75	70	69	73	65	64	65	64	66	69	68	69	71	75	68	59	64	66	73	71	84	65	57	62	73	73	76	68	72	87	72	76	40	49	60	68	78	68	72	67	70	72	75	73	60	67	68	67	68	74	64	67	67	67	73	70	60	85	82	70	63	69	63	75	66	63	68	64	63	63	66	67	70	67	63	61	65	64	69	67	69	68	68	72	63	65	76	73	74	67	68	69	66	65	74	75	79	70	59	57	64	72	72	72	62	60	65	69	68	68	63	64	72	67	70	65	65	70	62	56	67	61	66	58	69	81	72	68	67	68	71
79	73	77	72	70	70	71	75	76	74	77	76	70	75	76	78	74	76	75	78	81	85	78	83	75	73	76	74	73	75	67	70	83	73	70	68	67	73	67	65	73	65	65	66	70	71	72	70	67	68	69	64	63	69	70	74	78	86	66	57	63	73	72	77	65	72	86	73	73	41	58	59	67	73	64	73	69	67	71	72	67	61	69	69	68	70	77	70	70	69	67	82	77	63	84	83	73	66	73	59	70	72	66	69	59	68	58	62	67	62	68	59	54	53	57	67	65	67	71	69	69	51	58	64	69	69	66	65	64	63	64	71	64	53	67	61	57	63	71	67	69	63	60	62	64	65	63	56	58	64	39	60	70	67	71	47	52	64	53	60	51	60	70	64	61	68	71	63
77	68	71	67	65	65	65	70	70	68	72	71	68	71	73	76	70	68	71	74	77	97	92	95	78	74	80	77	76	76	69	72	81	77	68	63	60	67	62	61	65	60	59	59	61	64	62	65	62	64	64	62	57	61	65	73	77	81	59	46	60	74	74	73	65	71	85	68	71	35	55	54	63	71	61	64	62	61	65	66	59	53	60	58	56	59	65	58	61	62	63	79	70	54	79	81	68	61	64	48	60	64	58	62	55	68	54	54	58	57	60	53	47	44	45	54	56	59	65	64	61	45	49	55	64	65	62	60	59	58	58	63	57	54	62	54	50	57	66	62	64	55	54	53	52	58	57	49	48	56	30	55	65	63	68	43	44	55	52	54	45	52	62	59	54	61	65	57
79	73	77	72	70	70	71	75	76	74	77	76	70	75	76	78	74	76	75	78	81	85	78	83	75	73	76	74	73	75	67	70	83	73	70	68	67	73	67	65	73	65	65	66	70	71	72	70	67	68	69	64	63	69	70	74	78	86	66	57	63	73	72	77	65	72	86	73	73	41	58	59	67	73	64	73	69	67	71	72	67	61	69	69	68	70	77	70	70	69	67	82	77	63	84	83	73	66	73	59	70	72	66	69	59	68	58	62	67	62	68	59	54	53	57	67	65	67	71	69	69	51	58	64	69	69	66	65	64	63	64	71	64	53	67	61	57	63	71	67	69	63	60	62	64	65	63	56	58	64	39	60	70	67	71	47	52	64	53	60	51	60	70	64	61	68	71	63
77	68	71	67	65	65	65	70	70	68	72	71	68	71	73	76	70	68	71	74	77	97	92	95	78	74	80	77	76	76	69	72	81	77	68	63	60	67	62	61	65	60	59	59	61	64	62	65	62	64	64	62	57	61	65	73	77	81	59	46	60	74	74	73	65	71	85	68	71	35	55	54	63	71	61	64	62	61	65	66	59	53	60	58	56	59	65	58	61	62	63	79	70	54	79	81	68	61	64	48	60	64	58	62	55	68	54	54	58	57	60	53	47	44	45	54	56	59	65	64	61	45	49	55	64	65	62	60	59	58	58	63	57	54	62	54	50	57	66	62	64	55	54	53	52	58	57	49	48	56	30	55	65	63	68	43	44	55	52	54	45	52	62	59	54	61	65	57
79	73	77	72	70	70	71	75	76	74	77	76	70	75	76	78	74	76	75	78	81	85	78	83	75	73	76	74	73	75	67	70	83	73	70	68	67	73	67	65	73	65	65	66	70	71	72	70	67	68	69	64	63	69	70	74	78	86	66	57	63	73	72	77	65	72	86	73	73	41	58	59	67	73	64	73	69	67	71	72	67	61	69	69	68	70	77	70	70	69	67	82	77	63	84	83	73	66	73	59	70	72	66	69	59	68	58	62	67	62	68	59	54	53	57	67	65	67	71	69	69	51	58	64	69	69	66	65	64	63	64	71	64	53	67	61	57	63	71	67	69	63	60	62	64	65	63	56	58	64	39	60	70	67	71	47	52	64	53	60	51	60	70	64	61	68	71	63
79	73	77	72	70	70	71	75	76	74	77	76	70	75	76	78	74	76	75	78	81	85	78	83	75	73	76	74	73	75	67	70	83	73	70	68	67	73	67	65	73	65	65	66	70	71	72	70	67	68	69	64	63	69	70	74	78	86	66	57	63	73	72	77	65	72	86	73	73	41	58	59	67	73	64	73	69	67	71	72	67	61	69	69	68	70	77	70	70	69	67	82	77	63	84	83	73	66	73	59	70	72	66	69	59	68	58	62	67	62	68	59	54	53	57	67	65	67	71	69	69	51	58	64	69	69	66	65	64	63	64	71	64	53	67	61	57	63	71	67	69	63	60	62	64	65	63	56	58	64	39	60	70	67	71	47	52	64	53	60	51	60	70	64	61	68	71	63
77	68	71	67	65	65	65	70	70	68	72	71	68	71	73	76	70	68	71	74	77	97	92	95	78	74	80	77	76	76	69	72	81	77	68	63	60	67	62	61	65	60	59	59	61	64	62	65	62	64	64	62	57	61	65	73	77	81	59	46	60	74	74	73	65	71	85	68	71	35	55	54	63	71	61	64	62	61	65	66	59	53	60	58	56	59	65	58	61	62	63	79	70	54	79	81	68	61	64	48	60	64	58	62	55	68	54	54	58	57	60	53	47	44	45	54	56	59	65	64	61	45	49	55	64	65	62	60	59	58	58	63	57	54	62	54	50	57	66	62	64	55	54	53	52	58	57	49	48	56	30	55	65	63	68	43	44	55	52	54	45	52	62	59	54	61	65	57
77	68	71	67	65	65	65	70	70	68	72	71	68	71	73	76	70	68	71	74	77	97	92	95	78	74	80	77	76	76	69	72	81	77	68	63	60	67	62	61	65	60	59	59	61	64	62	65	62	64	64	62	57	61	65	73	77	81	59	46	60	74	74	73	65	71	85	68	71	35	55	54	63	71	61	64	62	61	65	66	59	53	60	58	56	59	65	58	61	62	63	79	70	54	79	81	68	61	64	48	60	64	58	62	55	68	54	54	58	57	60	53	47	44	45	54	56	59	65	64	61	45	49	55	64	65	62	60	59	58	58	63	57	54	62	54	50	57	66	62	64	55	54	53	52	58	57	49	48	56	30	55	65	63	68	43	44	55	52	54	45	52	62	59	54	61	65	57
79	73	77	72	70	70	71	75	76	74	77	76	70	75	76	78	74	76	75	78	81	85	78	83	75	73	76	74	73	75	67	70	83	73	70	68	67	73	67	65	73	65	65	66	70	71	72	70	67	68	69	64	63	69	70	74	78	86	66	57	63	73	72	77	65	72	86	73	73	41	58	59	67	73	64	73	69	67	71	72	67	61	69	69	68	70	77	70	70	69	67	82	77	63	84	83	73	66	73	59	70	72	66	69	59	68	58	62	67	62	68	59	54	53	57	67	65	67	71	69	69	51	58	64	69	69	66	65	64	63	64	71	64	53	67	61	57	63	71	67	69	63	60	62	64	65	63	56	58	64	39	60	70	67	71	47	52	64	53	60	51	60	70	64	61	68	71	63
77	68	71	67	65	65	65	70	70	68	72	71	68	71	73	76	70	68	71	74	77	97	92	95	78	74	80	77	76	76	69	72	81	77	68	63	60	67	62	61	65	60	59	59	61	64	62	65	62	64	64	62	57	61	65	73	77	81	59	46	60	74	74	73	65	71	85	68	71	35	55	54	63	71	61	64	62	61	65	66	59	53	60	58	56	59	65	58	61	62	63	79	70	54	79	81	68	61	64	48	60	64	58	62	55	68	54	54	58	57	60	53	47	44	45	54	56	59	65	64	61	45	49	55	64	65	62	60	59	58	58	63	57	54	62	54	50	57	66	62	64	55	54	53	52	58	57	49	48	56	30	55	65	63	68	43	44	55	52	54	45	52	62	59	54	61	65	57
77	68	71	67	65	65	65	70	70	68	72	71	68	71	73	76	70	68	71	74	77	97	92	95	78	74	80	77	76	76	69	72	81	77	68	63	60	67	62	61	65	60	59	59	61	64	62	65	62	64	64	62	57	61	65	73	77	81	59	46	60	74	74	73	65	71	85	68	71	35	55	54	63	71	61	64	62	61	65	66	59	53	60	58	56	59	65	58	61	62	63	79	70	54	79	81	68	61	64	48	60	64	58	62	55	68	54	54	58	57	60	53	47	44	45	54	56	59	65	64	61	45	49	55	64	65	62	60	59	58	58	63	57	54	62	54	50	57	66	62	64	55	54	53	52	58	57	49	48	56	30	55	65	63	68	43	44	55	52	54	45	52	62	59	54	61	65	57
79	73	77	72	70	70	71	75	76	74	77	76	70	75	76	78	74	76	75	78	81	85	78	83	75	73	76	74	73	75	67	70	83	73	70	68	67	73	67	65	73	65	65	66	70	71	72	70	67	68	69	64	63	69	70	74	78	86	66	57	63	73	72	77	65	72	86	73	73	41	58	59	67	73	64	73	69	67	71	72	67	61	69	69	68	70	77	70	70	69	67	82	77	63	84	83	73	66	73	59	70	72	66	69	59	68	58	62	67	62	68	59	54	53	57	67	65	67	71	69	69	51	58	64	69	69	66	65	64	63	64	71	64	53	67	61	57	63	71	67	69	63	60	62	64	65	63	56	58	64	39	60	70	67	71	47	52	64	53	60	51	60	70	64	61	68	71	63
79	73	77	72	70	70	71	75	76	74	77	76	70	75	76	78	74	76	75	78	81	85	78	83	75	73	76	74	73	75	67	70	83	73	70	68	67	73	67	65	73	65	65	66	70	71	72	70	67	68	69	64	63	69	70	74	78	86	66	57	63	73	72	77	65	72	86	73	73	41	58	59	67	73	64	73	69	67	71	72	67	61	69	69	68	70	77	70	70	69	67	82	77	63	84	83	73	66	73	59	70	72	66	69	59	68	58	62	67	62	68	59	54	53	57	67	65	67	71	69	69	51	58	64	69	69	66	65	64	63	64	71	64	53	67	61	57	63	71	67	69	63	60	62	64	65	63	56	58	64	39	60	70	67	71	47	52	64	53	60	51	60	70	64	61	68	71	63
69	66	71	69	66	67	68	71	69	68	70	65	72	74	76	74	78	78	69	79	79	82	81	88	77	80	79	77	79	80	75	74	83	80	75	72	76	75	69	72	75	68	59	60	64	71	73	70	72	81	81	73	65	73	77	79	85	80	70	60	70	85	83	82	71	78	79	74	66	44	47	41	62	65	75	77	74	67	78	81	76	68	84	71	72	77	79	77	80	76	76	89	80	69	85	86	80	74	74	74	84	74	69	69	75	77	78	74	78	81	76	68	65	69	70	76	71	71	72	71	74	71	72	82	80	79	72	74	72	68	69	59	45	39	75	69	63	67	76	76	71	68	63	63	64	72	72	65	65	69	48	65	67	67	78	67	62	82	68	76	64	77	83	73	74	70	70	74
79	73	77	72	70	70	71	75	76	74	77	76	70	75	76	78	74	76	75	78	81	85	78	83	75	73	76	74	73	75	67	70	83	73	70	68	67	73	67	65	73	65	65	66	70	71	72	70	67	68	69	64	63	69	70	74	78	86	66	57	63	73	72	77	65	72	86	73	73	41	58	59	67	73	64	73	69	67	71	72	67	61	69	69	68	70	77	70	70	69	67	82	77	63	84	83	73	66	73	59	70	72	66	69	59	68	58	62	67	62	68	59	54	53	57	67	65	67	71	69	69	51	58	64	69	69	66	65	64	63	64	71	64	53	67	61	57	63	71	67	69	63	60	62	64	65	63	56	58	64	39	60	70	67	71	47	52	64	53	60	51	60	70	64	61	68	71	63
79	73	77	72	70	70	71	75	76	74	77	76	70	75	76	78	74	76	75	78	81	85	78	83	75	73	76	74	73	75	67	70	83	73	70	68	67	73	67	65	73	65	65	66	70	71	72	70	67	68	69	64	63	69	70	74	78	86	66	57	63	73	72	77	65	72	86	73	73	41	58	59	67	73	64	73	69	67	71	72	67	61	69	69	68	70	77	70	70	69	67	82	77	63	84	83	73	66	73	59	70	72	66	69	59	68	58	62	67	62	68	59	54	53	57	67	65	67	71	69	69	51	58	64	69	69	66	65	64	63	64	71	64	53	67	61	57	63	71	67	69	63	60	62	64	65	63	56	58	64	39	60	70	67	71	47	52	64	53	60	51	60	70	64	61	68	71	63
69	66	71	69	66	67	68	71	69	68	70	65	72	74	76	74	78	78	69	79	79	82	81	88	77	80	79	77	79	80	75	74	83	80	75	72	76	75	69	72	75	68	59	60	64	71	73	70	72	81	81	73	65	73	77	79	85	80	70	60	70	85	83	82	71	78	79	74	66	44	47	41	62	65	75	77	74	67	78	81	76	68	84	71	72	77	79	77	80	76	76	89	80	69	85	86	80	74	74	74	84	74	69	69	75	77	78	74	78	81	76	68	65	69	70	76	71	71	72	71	74	71	72	82	80	79	72	74	72	68	69	59	45	39	75	69	63	67	76	76	71	68	63	63	64	72	72	65	65	69	48	65	67	67	78	67	62	82	68	76	64	77	83	73	74	70	70	74
70	67	67	69	73	69	71	72	73	66	68	70	75	77	78	73	79	69	69	74	73	72	74	66	68	80	78	64	62	61	71	61	59	68	63	66	61	59	64	66	63	65	63	62	68	57	62	67	73	79	83	62	50	65	79	74	76	65	71	79	71	67	38	56	53	58	66	61	64	66	63	67	70	64	56	63	61	62	64	66	56	63	67	67	82	69	55	81	82	71	68	68	54	65	67	61	65	63	71	72	64	60	59	61	56	50	52	57	62	61	63	67	65	66	53	59	63	69	70	66	63	64	62	61	59	40	35	57	61	56	59	70	70	64	61	59	54	57	60	62	56	56	60	39	59	69	65	70	49	50	64	49	57	49	56	68	65	60	62	66	61	67	73	70	56	54	54	56
75	76	74	77	76	70	75	76	78	74	76	75	78	81	85	78	83	75	73	76	74	73	75	67	70	83	73	70	68	67	73	67	65	73	65	65	66	70	71	72	70	67	68	69	64	63	69	70	74	78	86	66	57	63	73	72	77	65	72	86	73	73	41	58	59	67	73	64	73	69	67	71	72	67	61	69	69	68	70	77	70	70	69	67	82	77	63	84	83	73	66	73	59	70	72	66	69	59	68	58	62	67	62	68	59	54	53	57	67	65	67	71	69	69	51	58	64	69	69	66	65	64	63	64	71	64	53	67	61	57	63	71	67	69	63	60	62	64	65	63	56	58	64	39	60	70	67	71	47	52	64	53	60	51	60	70	64	61	68	71	63	69	76	73	61	56	58	60
70	70	68	72	71	68	71	73	76	70	68	71	74	77	97	92	95	78	74	80	77	76	76	69	72	81	77	68	63	60	67	62	61	65	60	59	59	61	64	62	65	62	64	64	62	57	61	65	73	77	81	59	46	60	74	74	73	65	71	85	68	71	35	55	54	63	71	61	64	62	61	65	66	59	53	60	58	56	59	65	58	61	62	63	79	70	54	79	81	68	61	64	48	60	64	58	62	55	68	54	54	58	57	60	53	47	44	45	54	56	59	65	64	61	45	49	55	64	65	62	60	59	58	58	63	57	54	62	54	50	57	66	62	64	55	54	53	52	58	57	49	48	56	30	55	65	63	68	43	44	55	52	54	45	52	62	59	54	61	65	57	63	71	70	55	50	51	54
75	76	74	77	76	70	75	76	78	74	76	75	78	81	85	78	83	75	73	76	74	73	75	67	70	83	73	70	68	67	73	67	65	73	65	65	66	70	71	72	70	67	68	69	64	63	69	70	74	78	86	66	57	63	73	72	77	65	72	86	73	73	41	58	59	67	73	64	73	69	67	71	72	67	61	69	69	68	70	77	70	70	69	67	82	77	63	84	83	73	66	73	59	70	72	66	69	59	68	58	62	67	62	68	59	54	53	57	67	65	67	71	69	69	51	58	64	69	69	66	65	64	63	64	71	64	53	67	61	57	63	71	67	69	63	60	62	64	65	63	56	58	64	39	60	70	67	71	47	52	64	53	60	51	60	70	64	61	68	71	63	69	76	73	61	56	58	60
75	76	74	77	76	70	75	76	78	74	76	75	78	81	85	78	83	75	73	76	74	73	75	67	70	83	73	70	68	67	73	67	65	73	65	65	66	70	71	72	70	67	68	69	64	63	69	70	74	78	86	66	57	63	73	72	77	65	72	86	73	73	41	58	59	67	73	64	73	69	67	71	72	67	61	69	69	68	70	77	70	70	69	67	82	77	63	84	83	73	66	73	59	70	72	66	69	59	68	58	62	67	62	68	59	54	53	57	67	65	67	71	69	69	51	58	64	69	69	66	65	64	63	64	71	64	53	67	61	57	63	71	67	69	63	60	62	64	65	63	56	58	64	39	60	70	67	71	47	52	64	53	60	51	60	70	64	61	68	71	63	69	76	73	61	56	58	60
75	76	74	77	76	70	75	76	78	74	76	75	78	81	85	78	83	75	73	76	74	73	75	67	70	83	73	70	68	67	73	67	65	73	65	65	66	70	71	72	70	67	68	69	64	63	69	70	74	78	86	66	57	63	73	72	77	65	72	86	73	73	41	58	59	67	73	64	73	69	67	71	72	67	61	69	69	68	70	77	70	70	69	67	82	77	63	84	83	73	66	73	59	70	72	66	69	59	68	58	62	67	62	68	59	54	53	57	67	65	67	71	69	69	51	58	64	69	69	66	65	64	63	64	71	64	53	67	61	57	63	71	67	69	63	60	62	64	65	63	56	58	64	39	60	70	67	71	47	52	64	53	60	51	60	70	64	61	68	71	63	69	76	73	61	56	58	60
75	76	74	77	76	70	75	76	78	74	76	75	78	81	85	78	83	75	73	76	74	73	75	67	70	83	73	70	68	67	73	67	65	73	65	65	66	70	71	72	70	67	68	69	64	63	69	70	74	78	86	66	57	63	73	72	77	65	72	86	73	73	41	58	59	67	73	64	73	69	67	71	72	67	61	69	69	68	70	77	70	70	69	67	82	77	63	84	83	73	66	73	59	70	72	66	69	59	68	58	62	67	62	68	59	54	53	57	67	65	67	71	69	69	51	58	64	69	69	66	65	64	63	64	71	64	53	67	61	57	63	71	67	69	63	60	62	64	65	63	56	58	64	39	60	70	67	71	47	52	64	53	60	51	60	70	64	61	68	71	63	69	76	73	61	56	58	60
70	70	68	72	71	68	71	73	76	70	68	71	74	77	97	92	95	78	74	80	77	76	76	69	72	81	77	68	63	60	67	62	61	65	60	59	59	61	64	62	65	62	64	64	62	57	61	65	73	77	81	59	46	60	74	74	73	65	71	85	68	71	35	55	54	63	71	61	64	62	61	65	66	59	53	60	58	56	59	65	58	61	62	63	79	70	54	79	81	68	61	64	48	60	64	58	62	55	68	54	54	58	57	60	53	47	44	45	54	56	59	65	64	61	45	49	55	64	65	62	60	59	58	58	63	57	54	62	54	50	57	66	62	64	55	54	53	52	58	57	49	48	56	30	55	65	63	68	43	44	55	52	54	45	52	62	59	54	61	65	57	63	71	70	55	50	51	54
75	76	74	77	76	70	75	76	78	74	76	75	78	81	85	78	83	75	73	76	74	73	75	67	70	83	73	70	68	67	73	67	65	73	65	65	66	70	71	72	70	67	68	69	64	63	69	70	74	78	86	66	57	63	73	72	77	65	72	86	73	73	41	58	59	67	73	64	73	69	67	71	72	67	61	69	69	68	70	77	70	70	69	67	82	77	63	84	83	73	66	73	59	70	72	66	69	59	68	58	62	67	62	68	59	54	53	57	67	65	67	71	69	69	51	58	64	69	69	66	65	64	63	64	71	64	53	67	61	57	63	71	67	69	63	60	62	64	65	63	56	58	64	39	60	70	67	71	47	52	64	53	60	51	60	70	64	61	68	71	63	69	76	73	61	56	58	60
70	70	68	72	71	68	71	73	76	70	68	71	74	77	97	92	95	78	74	80	77	76	76	69	72	81	77	68	63	60	67	62	61	65	60	59	59	61	64	62	65	62	64	64	62	57	61	65	73	77	81	59	46	60	74	74	73	65	71	85	68	71	35	55	54	63	71	61	64	62	61	65	66	59	53	60	58	56	59	65	58	61	62	63	79	70	54	79	81	68	61	64	48	60	64	58	62	55	68	54	54	58	57	60	53	47	44	45	54	56	59	65	64	61	45	49	55	64	65	62	60	59	58	58	63	57	54	62	54	50	57	66	62	64	55	54	53	52	58	57	49	48	56	30	55	65	63	68	43	44	55	52	54	45	52	62	59	54	61	65	57	63	71	70	55	50	51	54
70	70	68	72	71	68	71	73	76	70	68	71	74	77	97	92	95	78	74	80	77	76	76	69	72	81	77	68	63	60	67	62	61	65	60	59	59	61	64	62	65	62	64	64	62	57	61	65	73	77	81	59	46	60	74	74	73	65	71	85	68	71	35	55	54	63	71	61	64	62	61	65	66	59	53	60	58	56	59	65	58	61	62	63	79	70	54	79	81	68	61	64	48	60	64	58	62	55	68	54	54	58	57	60	53	47	44	45	54	56	59	65	64	61	45	49	55	64	65	62	60	59	58	58	63	57	54	62	54	50	57	66	62	64	55	54	53	52	58	57	49	48	56	30	55	65	63	68	43	44	55	52	54	45	52	62	59	54	61	65	57	63	71	70	55	50	51	54
75	76	74	77	76	70	75	76	78	74	76	75	78	81	85	78	83	75	73	76	74	73	75	67	70	83	73	70	68	67	73	67	65	73	65	65	66	70	71	72	70	67	68	69	64	63	69	70	74	78	86	66	57	63	73	72	77	65	72	86	73	73	41	58	59	67	73	64	73	69	67	71	72	67	61	69	69	68	70	77	70	70	69	67	82	77	63	84	83	73	66	73	59	70	72	66	69	59	68	58	62	67	62	68	59	54	53	57	67	65	67	71	69	69	51	58	64	69	69	66	65	64	63	64	71	64	53	67	61	57	63	71	67	69	63	60	62	64	65	63	56	58	64	39	60	70	67	71	47	52	64	53	60	51	60	70	64	61	68	71	63	69	76	73	61	56	58	60
75	76	74	77	76	70	75	76	78	74	76	75	78	81	85	78	83	75	73	76	74	73	75	67	70	83	73	70	68	67	73	67	65	73	65	65	66	70	71	72	70	67	68	69	64	63	69	70	74	78	86	66	57	63	73	72	77	65	72	86	73	73	41	58	59	67	73	64	73	69	67	71	72	67	61	69	69	68	70	77	70	70	69	67	82	77	63	84	83	73	66	73	59	70	72	66	69	59	68	58	62	67	62	68	59	54	53	57	67	65	67	71	69	69	51	58	64	69	69	66	65	64	63	64	71	64	53	67	61	57	63	71	67	69	63	60	62	64	65	63	56	58	64	39	60	70	67	71	47	52	64	53	60	51	60	70	64	61	68	71	63	69	76	73	61	56	58	60
75	76	74	77	76	70	75	76	78	74	76	75	78	81	85	78	83	75	73	76	74	73	75	67	70	83	73	70	68	67	73	67	65	73	65	65	66	70	71	72	70	67	68	69	64	63	69	70	74	78	86	66	57	63	73	72	77	65	72	86	73	73	41	58	59	67	73	64	73	69	67	71	72	67	61	69	69	68	70	77	70	70	69	67	82	77	63	84	83	73	66	73	59	70	72	66	69	59	68	58	62	67	62	68	59	54	53	57	67	65	67	71	69	69	51	58	64	69	69	66	65	64	63	64	71	64	53	67	61	57	63	71	67	69	63	60	62	64	65	63	56	58	64	39	60	70	67	71	47	52	64	53	60	51	60	70	64	61	68	71	63	69	76	73	61	56	58	60
75	76	74	77	76	70	75	76	78	74	76	75	78	81	85	78	83	75	73	76	74	73	75	67	70	83	73	70	68	67	73	67	65	73	65	65	66	70	71	72	70	67	68	69	64	63	69	70	74	78	86	66	57	63	73	72	77	65	72	86	73	73	41	58	59	67	73	64	73	69	67	71	72	67	61	69	69	68	70	77	70	70	69	67	82	77	63	84	83	73	66	73	59	70	72	66	69	59	68	58	62	67	62	68	59	54	53	57	67	65	67	71	69	69	51	58	64	69	69	66	65	64	63	64	71	64	53	67	61	57	63	71	67	69	63	60	62	64	65	63	56	58	64	39	60	70	67	71	47	52	64	53	60	51	60	70	64	61	68	71	63	69	76	73	61	56	58	60
70	70	68	72	71	68	71	73	76	70	68	71	74	77	97	92	95	78	74	80	77	76	76	69	72	81	77	68	63	60	67	62	61	65	60	59	59	61	64	62	65	62	64	64	62	57	61	65	73	77	81	59	46	60	74	74	73	65	71	85	68	71	35	55	54	63	71	61	64	62	61	65	66	59	53	60	58	56	59	65	58	61	62	63	79	70	54	79	81	68	61	64	48	60	64	58	62	55	68	54	54	58	57	60	53	47	44	45	54	56	59	65	64	61	45	49	55	64	65	62	60	59	58	58	63	57	54	62	54	50	57	66	62	64	55	54	53	52	58	57	49	48	56	30	55	65	63	68	43	44	55	52	54	45	52	62	59	54	61	65	57	63	71	70	55	50	51	54
71	69	68	70	65	72	74	76	74	78	78	69	79	79	82	81	88	77	80	79	77	79	80	75	74	83	80	75	72	76	75	69	72	75	68	59	60	64	71	73	70	72	81	81	73	65	73	77	79	85	80	70	60	70	85	83	82	71	78	79	74	66	44	47	41	62	65	75	77	74	67	78	81	76	68	84	71	72	77	79	77	80	76	76	89	80	69	85	86	80	74	74	74	84	74	69	69	75	77	78	74	78	81	76	68	65	69	70	76	71	71	72	71	74	71	72	82	80	79	72	74	72	68	69	59	45	39	75	69	63	67	76	76	71	68	63	63	64	72	72	65	65	69	48	65	67	67	78	67	62	82	68	76	64	77	83	73	74	70	70	74	83	86	76	69	66	73	70
70	70	68	72	71	68	71	73	76	70	68	71	74	77	97	92	95	78	74	80	77	76	76	69	72	81	77	68	63	60	67	62	61	65	60	59	59	61	64	62	65	62	64	64	62	57	61	65	73	77	81	59	46	60	74	74	73	65	71	85	68	71	35	55	54	63	71	61	64	62	61	65	66	59	53	60	58	56	59	65	58	61	62	63	79	70	54	79	81	68	61	64	48	60	64	58	62	55	68	54	54	58	57	60	53	47	44	45	54	56	59	65	64	61	45	49	55	64	65	62	60	59	58	58	63	57	54	62	54	50	57	66	62	64	55	54	53	52	58	57	49	48	56	30	55	65	63	68	43	44	55	52	54	45	52	62	59	54	61	65	57	63	71	70	55	50	51	54
76	78	74	76	75	78	81	85	78	83	75	73	76	74	73	75	67	70	83	73	70	68	67	73	67	65	73	65	65	66	70	71	72	70	67	68	69	64	63	69	70	74	78	86	66	57	63	73	72	77	65	72	86	73	73	41	58	59	67	73	64	73	69	67	71	72	67	61	69	69	68	70	77	70	70	69	67	82	77	63	84	83	73	66	73	59	70	72	66	69	59	68	58	62	67	62	68	59	54	53	57	67	65	67	71	69	69	51	58	64	69	69	66	65	64	63	64	71	64	53	67	61	57	63	71	67	69	63	60	62	64	65	63	56	58	64	39	60	70	67	71	47	52	64	53	60	51	60	70	64	61	68	71	63	69	76	73	61	56	58	60	62	57	59	62	63	63	58
73	76	70	68	71	74	77	97	92	95	78	74	80	77	76	76	69	72	81	77	68	63	60	67	62	61	65	60	59	59	61	64	62	65	62	64	64	62	57	61	65	73	77	81	59	46	60	74	74	73	65	71	85	68	71	35	55	54	63	71	61	64	62	61	65	66	59	53	60	58	56	59	65	58	61	62	63	79	70	54	79	81	68	61	64	48	60	64	58	62	55	68	54	54	58	57	60	53	47	44	45	54	56	59	65	64	61	45	49	55	64	65	62	60	59	58	58	63	57	54	62	54	50	57	66	62	64	55	54	53	52	58	57	49	48	56	30	55	65	63	68	43	44	55	52	54	45	52	62	59	54	61	65	57	63	71	70	55	50	51	54	56	53	49	54	52	55	48
73	76	70	68	71	74	77	97	92	95	78	74	80	77	76	76	69	72	81	77	68	63	60	67	62	61	65	60	59	59	61	64	62	65	62	64	64	62	57	61	65	73	77	81	59	46	60	74	74	73	65	71	85	68	71	35	55	54	63	71	61	64	62	61	65	66	59	53	60	58	56	59	65	58	61	62	63	79	70	54	79	81	68	61	64	48	60	64	58	62	55	68	54	54	58	57	60	53	47	44	45	54	56	59	65	64	61	45	49	55	64	65	62	60	59	58	58	63	57	54	62	54	50	57	66	62	64	55	54	53	52	58	57	49	48	56	30	55	65	63	68	43	44	55	52	54	45	52	62	59	54	61	65	57	63	71	70	55	50	51	54	56	53	49	54	52	55	48
76	78	74	76	75	78	81	85	78	83	75	73	76	74	73	75	67	70	83	73	70	68	67	73	67	65	73	65	65	66	70	71	72	70	67	68	69	64	63	69	70	74	78	86	66	57	63	73	72	77	65	72	86	73	73	41	58	59	67	73	64	73	69	67	71	72	67	61	69	69	68	70	77	70	70	69	67	82	77	63	84	83	73	66	73	59	70	72	66	69	59	68	58	62	67	62	68	59	54	53	57	67	65	67	71	69	69	51	58	64	69	69	66	65	64	63	64	71	64	53	67	61	57	63	71	67	69	63	60	62	64	65	63	56	58	64	39	60	70	67	71	47	52	64	53	60	51	60	70	64	61	68	71	63	69	76	73	61	56	58	60	62	57	59	62	63	63	58
76	78	74	76	75	78	81	85	78	83	75	73	76	74	73	75	67	70	83	73	70	68	67	73	67	65	73	65	65	66	70	71	72	70	67	68	69	64	63	69	70	74	78	86	66	57	63	73	72	77	65	72	86	73	73	41	58	59	67	73	64	73	69	67	71	72	67	61	69	69	68	70	77	70	70	69	67	82	77	63	84	83	73	66	73	59	70	72	66	69	59	68	58	62	67	62	68	59	54	53	57	67	65	67	71	69	69	51	58	64	69	69	66	65	64	63	64	71	64	53	67	61	57	63	71	67	69	63	60	62	64	65	63	56	58	64	39	60	70	67	71	47	52	64	53	60	51	60	70	64	61	68	71	63	69	76	73	61	56	58	60	62	57	59	62	63	63	58
76	78	74	76	75	78	81	85	78	83	75	73	76	74	73	75	67	70	83	73	70	68	67	73	67	65	73	65	65	66	70	71	72	70	67	68	69	64	63	69	70	74	78	86	66	57	63	73	72	77	65	72	86	73	73	41	58	59	67	73	64	73	69	67	71	72	67	61	69	69	68	70	77	70	70	69	67	82	77	63	84	83	73	66	73	59	70	72	66	69	59	68	58	62	67	62	68	59	54	53	57	67	65	67	71	69	69	51	58	64	69	69	66	65	64	63	64	71	64	53	67	61	57	63	71	67	69	63	60	62	64	65	63	56	58	64	39	60	70	67	71	47	52	64	53	60	51	60	70	64	61	68	71	63	69	76	73	61	56	58	60	62	57	59	62	63	63	58
76	78	74	76	75	78	81	85	78	83	75	73	76	74	73	75	67	70	83	73	70	68	67	73	67	65	73	65	65	66	70	71	72	70	67	68	69	64	63	69	70	74	78	86	66	57	63	73	72	77	65	72	86	73	73	41	58	59	67	73	64	73	69	67	71	72	67	61	69	69	68	70	77	70	70	69	67	82	77	63	84	83	73	66	73	59	70	72	66	69	59	68	58	62	67	62	68	59	54	53	57	67	65	67	71	69	69	51	58	64	69	69	66	65	64	63	64	71	64	53	67	61	57	63	71	67	69	63	60	62	64	65	63	56	58	64	39	60	70	67	71	47	52	64	53	60	51	60	70	64	61	68	71	63	69	76	73	61	56	58	60	62	57	59	62	63	63	58
76	78	74	76	75	78	81	85	78	83	75	73	76	74	73	75	67	70	83	73	70	68	67	73	67	65	73	65	65	66	70	71	72	70	67	68	69	64	63	69	70	74	78	86	66	57	63	73	72	77	65	72	86	73	73	41	58	59	67	73	64	73	69	67	71	72	67	61	69	69	68	70	77	70	70	69	67	82	77	63	84	83	73	66	73	59	70	72	66	69	59	68	58	62	67	62	68	59	54	53	57	67	65	67	71	69	69	51	58	64	69	69	66	65	64	63	64	71	64	53	67	61	57	63	71	67	69	63	60	62	64	65	63	56	58	64	39	60	70	67	71	47	52	64	53	60	51	60	70	64	61	68	71	63	69	76	73	61	56	58	60	62	57	59	62	63	63	58
76	78	74	76	75	78	81	85	78	83	75	73	76	74	73	75	67	70	83	73	70	68	67	73	67	65	73	65	65	66	70	71	72	70	67	68	69	64	63	69	70	74	78	86	66	57	63	73	72	77	65	72	86	73	73	41	58	59	67	73	64	73	69	67	71	72	67	61	69	69	68	70	77	70	70	69	67	82	77	63	84	83	73	66	73	59	70	72	66	69	59	68	58	62	67	62	68	59	54	53	57	67	65	67	71	69	69	51	58	64	69	69	66	65	64	63	64	71	64	53	67	61	57	63	71	67	69	63	60	62	64	65	63	56	58	64	39	60	70	67	71	47	52	64	53	60	51	60	70	64	61	68	71	63	69	76	73	61	56	58	60	62	57	59	62	63	63	58
73	76	70	68	71	74	77	97	92	95	78	74	80	77	76	76	69	72	81	77	68	63	60	67	62	61	65	60	59	59	61	64	62	65	62	64	64	62	57	61	65	73	77	81	59	46	60	74	74	73	65	71	85	68	71	35	55	54	63	71	61	64	62	61	65	66	59	53	60	58	56	59	65	58	61	62	63	79	70	54	79	81	68	61	64	48	60	64	58	62	55	68	54	54	58	57	60	53	47	44	45	54	56	59	65	64	61	45	49	55	64	65	62	60	59	58	58	63	57	54	62	54	50	57	66	62	64	55	54	53	52	58	57	49	48	56	30	55	65	63	68	43	44	55	52	54	45	52	62	59	54	61	65	57	63	71	70	55	50	51	54	56	53	49	54	52	55	48
73	76	70	68	71	74	77	97	92	95	78	74	80	77	76	76	69	72	81	77	68	63	60	67	62	61	65	60	59	59	61	64	62	65	62	64	64	62	57	61	65	73	77	81	59	46	60	74	74	73	65	71	85	68	71	35	55	54	63	71	61	64	62	61	65	66	59	53	60	58	56	59	65	58	61	62	63	79	70	54	79	81	68	61	64	48	60	64	58	62	55	68	54	54	58	57	60	53	47	44	45	54	56	59	65	64	61	45	49	55	64	65	62	60	59	58	58	63	57	54	62	54	50	57	66	62	64	55	54	53	52	58	57	49	48	56	30	55	65	63	68	43	44	55	52	54	45	52	62	59	54	61	65	57	63	71	70	55	50	51	54	56	53	49	54	52	55	48
73	76	70	68	71	74	77	97	92	95	78	74	80	77	76	76	69	72	81	77	68	63	60	67	62	61	65	60	59	59	61	64	62	65	62	64	64	62	57	61	65	73	77	81	59	46	60	74	74	73	65	71	85	68	71	35	55	54	63	71	61	64	62	61	65	66	59	53	60	58	56	59	65	58	61	62	63	79	70	54	79	81	68	61	64	48	60	64	58	62	55	68	54	54	58	57	60	53	47	44	45	54	56	59	65	64	61	45	49	55	64	65	62	60	59	58	58	63	57	54	62	54	50	57	66	62	64	55	54	53	52	58	57	49	48	56	30	55	65	63	68	43	44	55	52	54	45	52	62	59	54	61	65	57	63	71	70	55	50	51	54	56	53	49	54	52	55	48
73	76	70	68	71	74	77	97	92	95	78	74	80	77	76	76	69	72	81	77	68	63	60	67	62	61	65	60	59	59	61	64	62	65	62	64	64	62	57	61	65	73	77	81	59	46	60	74	74	73	65	71	85	68	71	35	55	54	63	71	61	64	62	61	65	66	59	53	60	58	56	59	65	58	61	62	63	79	70	54	79	81	68	61	64	48	60	64	58	62	55	68	54	54	58	57	60	53	47	44	45	54	56	59	65	64	61	45	49	55	64	65	62	60	59	58	58	63	57	54	62	54	50	57	66	62	64	55	54	53	52	58	57	49	48	56	30	55	65	63	68	43	44	55	52	54	45	52	62	59	54	61	65	57	63	71	70	55	50	51	54	56	53	49	54	52	55	48
76	78	74	76	75	78	81	85	78	83	75	73	76	74	73	75	67	70	83	73	70	68	67	73	67	65	73	65	65	66	70	71	72	70	67	68	69	64	63	69	70	74	78	86	66	57	63	73	72	77	65	72	86	73	73	41	58	59	67	73	64	73	69	67	71	72	67	61	69	69	68	70	77	70	70	69	67	82	77	63	84	83	73	66	73	59	70	72	66	69	59	68	58	62	67	62	68	59	54	53	57	67	65	67	71	69	69	51	58	64	69	69	66	65	64	63	64	71	64	53	67	61	57	63	71	67	69	63	60	62	64	65	63	56	58	64	39	60	70	67	71	47	52	64	53	60	51	60	70	64	61	68	71	63	69	76	73	61	56	58	60	62	57	59	62	63	63	58
76	78	74	76	75	78	81	85	78	83	75	73	76	74	73	75	67	70	83	73	70	68	67	73	67	65	73	65	65	66	70	71	72	70	67	68	69	64	63	69	70	74	78	86	66	57	63	73	72	77	65	72	86	73	73	41	58	59	67	73	64	73	69	67	71	72	67	61	69	69	68	70	77	70	70	69	67	82	77	63	84	83	73	66	73	59	70	72	66	69	59	68	58	62	67	62	68	59	54	53	57	67	65	67	71	69	69	51	58	64	69	69	66	65	64	63	64	71	64	53	67	61	57	63	71	67	69	63	60	62	64	65	63	56	58	64	39	60	70	67	71	47	52	64	53	60	51	60	70	64	61	68	71	63	69	76	73	61	56	58	60	62	57	59	62	63	63	58
73	76	70	68	71	74	77	97	92	95	78	74	80	77	76	76	69	72	81	77	68	63	60	67	62	61	65	60	59	59	61	64	62	65	62	64	64	62	57	61	65	73	77	81	59	46	60	74	74	73	65	71	85	68	71	35	55	54	63	71	61	64	62	61	65	66	59	53	60	58	56	59	65	58	61	62	63	79	70	54	79	81	68	61	64	48	60	64	58	62	55	68	54	54	58	57	60	53	47	44	45	54	56	59	65	64	61	45	49	55	64	65	62	60	59	58	58	63	57	54	62	54	50	57	66	62	64	55	54	53	52	58	57	49	48	56	30	55	65	63	68	43	44	55	52	54	45	52	62	59	54	61	65	57	63	71	70	55	50	51	54	56	53	49	54	52	55	48
76	78	74	76	75	78	81	85	78	83	75	73	76	74	73	75	67	70	83	73	70	68	67	73	67	65	73	65	65	66	70	71	72	70	67	68	69	64	63	69	70	74	78	86	66	57	63	73	72	77	65	72	86	73	73	41	58	59	67	73	64	73	69	67	71	72	67	61	69	69	68	70	77	70	70	69	67	82	77	63	84	83	73	66	73	59	70	72	66	69	59	68	58	62	67	62	68	59	54	53	57	67	65	67	71	69	69	51	58	64	69	69	66	65	64	63	64	71	64	53	67	61	57	63	71	67	69	63	60	62	64	65	63	56	58	64	39	60	70	67	71	47	52	64	53	60	51	60	70	64	61	68	71	63	69	76	73	61	56	58	60	62	57	59	62	63	63	58
76	78	74	76	75	78	81	85	78	83	75	73	76	74	73	75	67	70	83	73	70	68	67	73	67	65	73	65	65	66	70	71	72	70	67	68	69	64	63	69	70	74	78	86	66	57	63	73	72	77	65	72	86	73	73	41	58	59	67	73	64	73	69	67	71	72	67	61	69	69	68	70	77	70	70	69	67	82	77	63	84	83	73	66	73	59	70	72	66	69	59	68	58	62	67	62	68	59	54	53	57	67	65	67	71	69	69	51	58	64	69	69	66	65	64	63	64	71	64	53	67	61	57	63	71	67	69	63	60	62	64	65	63	56	58	64	39	60	70	67	71	47	52	64	53	60	51	60	70	64	61	68	71	63	69	76	73	61	56	58	60	62	57	59	62	63	63	58
76	78	74	76	75	78	81	85	78	83	75	73	76	74	73	75	67	70	83	73	70	68	67	73	67	65	73	65	65	66	70	71	72	70	67	68	69	64	63	69	70	74	78	86	66	57	63	73	72	77	65	72	86	73	73	41	58	59	67	73	64	73	69	67	71	72	67	61	69	69	68	70	77	70	70	69	67	82	77	63	84	83	73	66	73	59	70	72	66	69	59	68	58	62	67	62	68	59	54	53	57	67	65	67	71	69	69	51	58	64	69	69	66	65	64	63	64	71	64	53	67	61	57	63	71	67	69	63	60	62	64	65	63	56	58	64	39	60	70	67	71	47	52	64	53	60	51	60	70	64	61	68	71	63	69	76	73	61	56	58	60	62	57	59	62	63	63	58
76	78	74	76	75	78	81	85	78	83	75	73	76	74	73	75	67	70	83	73	70	68	67	73	67	65	73	65	65	66	70	71	72	70	67	68	69	64	63	69	70	74	78	86	66	57	63	73	72	77	65	72	86	73	73	41	58	59	67	73	64	73	69	67	71	72	67	61	69	69	68	70	77	70	70	69	67	82	77	63	84	83	73	66	73	59	70	72	66	69	59	68	58	62	67	62	68	59	54	53	57	67	65	67	71	69	69	51	58	64	69	69	66	65	64	63	64	71	64	53	67	61	57	63	71	67	69	63	60	62	64	65	63	56	58	64	39	60	70	67	71	47	52	64	53	60	51	60	70	64	61	68	71	63	69	76	73	61	56	58	60	62	57	59	62	63	63	58
76	74	78	78	69	79	79	82	81	88	77	80	79	77	79	80	75	74	83	80	75	72	76	75	69	72	75	68	59	60	64	71	73	70	72	81	81	73	65	73	77	79	85	80	70	60	70	85	83	82	71	78	79	74	66	44	47	41	62	65	75	77	74	67	78	81	76	68	84	71	72	77	79	77	80	76	76	89	80	69	85	86	80	74	74	74	84	74	69	69	75	77	78	74	78	81	76	68	65	69	70	76	71	71	72	71	74	71	72	82	80	79	72	74	72	68	69	59	45	39	75	69	63	67	76	76	71	68	63	63	64	72	72	65	65	69	48	65	67	67	78	67	62	82	68	76	64	77	83	73	74	70	70	74	83	86	76	69	66	73	70	68	64	65	62	62	69	67
73	76	70	68	71	74	77	97	92	95	78	74	80	77	76	76	69	72	81	77	68	63	60	67	62	61	65	60	59	59	61	64	62	65	62	64	64	62	57	61	65	73	77	81	59	46	60	74	74	73	65	71	85	68	71	35	55	54	63	71	61	64	62	61	65	66	59	53	60	58	56	59	65	58	61	62	63	79	70	54	79	81	68	61	64	48	60	64	58	62	55	68	54	54	58	57	60	53	47	44	45	54	56	59	65	64	61	45	49	55	64	65	62	60	59	58	58	63	57	54	62	54	50	57	66	62	64	55	54	53	52	58	57	49	48	56	30	55	65	63	68	43	44	55	52	54	45	52	62	59	54	61	65	57	63	71	70	55	50	51	54	56	53	49	54	52	55	48
73	76	70	68	71	74	77	97	92	95	78	74	80	77	76	76	69	72	81	77	68	63	60	67	62	61	65	60	59	59	61	64	62	65	62	64	64	62	57	61	65	73	77	81	59	46	60	74	74	73	65	71	85	68	71	35	55	54	63	71	61	64	62	61	65	66	59	53	60	58	56	59	65	58	61	62	63	79	70	54	79	81	68	61	64	48	60	64	58	62	55	68	54	54	58	57	60	53	47	44	45	54	56	59	65	64	61	45	49	55	64	65	62	60	59	58	58	63	57	54	62	54	50	57	66	62	64	55	54	53	52	58	57	49	48	56	30	55	65	63	68	43	44	55	52	54	45	52	62	59	54	61	65	57	63	71	70	55	50	51	54	56	53	49	54	52	55	48
76	74	78	78	69	79	79	82	81	88	77	80	79	77	79	80	75	74	83	80	75	72	76	75	69	72	75	68	59	60	64	71	73	70	72	81	81	73	65	73	77	79	85	80	70	60	70	85	83	82	71	78	79	74	66	44	47	41	62	65	75	77	74	67	78	81	76	68	84	71	72	77	79	77	80	76	76	89	80	69	85	86	80	74	74	74	84	74	69	69	75	77	78	74	78	81	76	68	65	69	70	76	71	71	72	71	74	71	72	82	80	79	72	74	72	68	69	59	45	39	75	69	63	67	76	76	71	68	63	63	64	72	72	65	65	69	48	65	67	67	78	67	62	82	68	76	64	77	83	73	74	70	70	74	83	86	76	69	66	73	70	68	64	65	62	62	69	67
97	92	95	78	74	80	77	76	76	69	72	81	77	68	63	60	67	62	61	65	60	59	59	61	64	62	65	62	64	64	62	57	61	65	73	77	81	59	46	60	74	74	73	65	71	85	68	71	35	55	54	63	71	61	64	62	61	65	66	59	53	60	58	56	59	65	58	61	62	63	79	70	54	79	81	68	61	64	48	60	64	58	62	55	68	54	54	58	57	60	53	47	44	45	54	56	59	65	64	61	45	49	55	64	65	62	60	59	58	58	63	57	54	62	54	50	57	66	62	64	55	54	53	52	58	57	49	48	56	30	55	65	63	68	43	44	55	52	54	45	52	62	59	54	61	65	57	63	71	70	55	50	51	54	56	53	49	54	52	55	48	48	54	63	62	65	55	35
97	92	95	78	74	80	77	76	76	69	72	81	77	68	63	60	67	62	61	65	60	59	59	61	64	62	65	62	64	64	62	57	61	65	73	77	81	59	46	60	74	74	73	65	71	85	68	71	35	55	54	63	71	61	64	62	61	65	66	59	53	60	58	56	59	65	58	61	62	63	79	70	54	79	81	68	61	64	48	60	64	58	62	55	68	54	54	58	57	60	53	47	44	45	54	56	59	65	64	61	45	49	55	64	65	62	60	59	58	58	63	57	54	62	54	50	57	66	62	64	55	54	53	52	58	57	49	48	56	30	55	65	63	68	43	44	55	52	54	45	52	62	59	54	61	65	57	63	71	70	55	50	51	54	56	53	49	54	52	55	48	48	54	63	62	65	55	35
97	92	95	78	74	80	77	76	76	69	72	81	77	68	63	60	67	62	61	65	60	59	59	61	64	62	65	62	64	64	62	57	61	65	73	77	81	59	46	60	74	74	73	65	71	85	68	71	35	55	54	63	71	61	64	62	61	65	66	59	53	60	58	56	59	65	58	61	62	63	79	70	54	79	81	68	61	64	48	60	64	58	62	55	68	54	54	58	57	60	53	47	44	45	54	56	59	65	64	61	45	49	55	64	65	62	60	59	58	58	63	57	54	62	54	50	57	66	62	64	55	54	53	52	58	57	49	48	56	30	55	65	63	68	43	44	55	52	54	45	52	62	59	54	61	65	57	63	71	70	55	50	51	54	56	53	49	54	52	55	48	48	54	63	62	65	55	35
97	92	95	78	74	80	77	76	76	69	72	81	77	68	63	60	67	62	61	65	60	59	59	61	64	62	65	62	64	64	62	57	61	65	73	77	81	59	46	60	74	74	73	65	71	85	68	71	35	55	54	63	71	61	64	62	61	65	66	59	53	60	58	56	59	65	58	61	62	63	79	70	54	79	81	68	61	64	48	60	64	58	62	55	68	54	54	58	57	60	53	47	44	45	54	56	59	65	64	61	45	49	55	64	65	62	60	59	58	58	63	57	54	62	54	50	57	66	62	64	55	54	53	52	58	57	49	48	56	30	55	65	63	68	43	44	55	52	54	45	52	62	59	54	61	65	57	63	71	70	55	50	51	54	56	53	49	54	52	55	48	48	54	63	62	65	55	35
85	78	83	75	73	76	74	73	75	67	70	83	73	70	68	67	73	67	65	73	65	65	66	70	71	72	70	67	68	69	64	63	69	70	74	78	86	66	57	63	73	72	77	65	72	86	73	73	41	58	59	67	73	64	73	69	67	71	72	67	61	69	69	68	70	77	70	70	69	67	82	77	63	84	83	73	66	73	59	70	72	66	69	59	68	58	62	67	62	68	59	54	53	57	67	65	67	71	69	69	51	58	64	69	69	66	65	64	63	64	71	64	53	67	61	57	63	71	67	69	63	60	62	64	65	63	56	58	64	39	60	70	67	71	47	52	64	53	60	51	60	70	64	61	68	71	63	69	76	73	61	56	58	60	62	57	59	62	63	63	58	57	63	72	71	69	59	52
85	78	83	75	73	76	74	73	75	67	70	83	73	70	68	67	73	67	65	73	65	65	66	70	71	72	70	67	68	69	64	63	69	70	74	78	86	66	57	63	73	72	77	65	72	86	73	73	41	58	59	67	73	64	73	69	67	71	72	67	61	69	69	68	70	77	70	70	69	67	82	77	63	84	83	73	66	73	59	70	72	66	69	59	68	58	62	67	62	68	59	54	53	57	67	65	67	71	69	69	51	58	64	69	69	66	65	64	63	64	71	64	53	67	61	57	63	71	67	69	63	60	62	64	65	63	56	58	64	39	60	70	67	71	47	52	64	53	60	51	60	70	64	61	68	71	63	69	76	73	61	56	58	60	62	57	59	62	63	63	58	57	63	72	71	69	59	52
85	78	83	75	73	76	74	73	75	67	70	83	73	70	68	67	73	67	65	73	65	65	66	70	71	72	70	67	68	69	64	63	69	70	74	78	86	66	57	63	73	72	77	65	72	86	73	73	41	58	59	67	73	64	73	69	67	71	72	67	61	69	69	68	70	77	70	70	69	67	82	77	63	84	83	73	66	73	59	70	72	66	69	59	68	58	62	67	62	68	59	54	53	57	67	65	67	71	69	69	51	58	64	69	69	66	65	64	63	64	71	64	53	67	61	57	63	71	67	69	63	60	62	64	65	63	56	58	64	39	60	70	67	71	47	52	64	53	60	51	60	70	64	61	68	71	63	69	76	73	61	56	58	60	62	57	59	62	63	63	58	57	63	72	71	69	59	52
97	92	95	78	74	80	77	76	76	69	72	81	77	68	63	60	67	62	61	65	60	59	59	61	64	62	65	62	64	64	62	57	61	65	73	77	81	59	46	60	74	74	73	65	71	85	68	71	35	55	54	63	71	61	64	62	61	65	66	59	53	60	58	56	59	65	58	61	62	63	79	70	54	79	81	68	61	64	48	60	64	58	62	55	68	54	54	58	57	60	53	47	44	45	54	56	59	65	64	61	45	49	55	64	65	62	60	59	58	58	63	57	54	62	54	50	57	66	62	64	55	54	53	52	58	57	49	48	56	30	55	65	63	68	43	44	55	52	54	45	52	62	59	54	61	65	57	63	71	70	55	50	51	54	56	53	49	54	52	55	48	48	54	63	62	65	55	35
97	92	95	78	74	80	77	76	76	69	72	81	77	68	63	60	67	62	61	65	60	59	59	61	64	62	65	62	64	64	62	57	61	65	73	77	81	59	46	60	74	74	73	65	71	85	68	71	35	55	54	63	71	61	64	62	61	65	66	59	53	60	58	56	59	65	58	61	62	63	79	70	54	79	81	68	61	64	48	60	64	58	62	55	68	54	54	58	57	60	53	47	44	45	54	56	59	65	64	61	45	49	55	64	65	62	60	59	58	58	63	57	54	62	54	50	57	66	62	64	55	54	53	52	58	57	49	48	56	30	55	65	63	68	43	44	55	52	54	45	52	62	59	54	61	65	57	63	71	70	55	50	51	54	56	53	49	54	52	55	48	48	54	63	62	65	55	35
85	78	83	75	73	76	74	73	75	67	70	83	73	70	68	67	73	67	65	73	65	65	66	70	71	72	70	67	68	69	64	63	69	70	74	78	86	66	57	63	73	72	77	65	72	86	73	73	41	58	59	67	73	64	73	69	67	71	72	67	61	69	69	68	70	77	70	70	69	67	82	77	63	84	83	73	66	73	59	70	72	66	69	59	68	58	62	67	62	68	59	54	53	57	67	65	67	71	69	69	51	58	64	69	69	66	65	64	63	64	71	64	53	67	61	57	63	71	67	69	63	60	62	64	65	63	56	58	64	39	60	70	67	71	47	52	64	53	60	51	60	70	64	61	68	71	63	69	76	73	61	56	58	60	62	57	59	62	63	63	58	57	63	72	71	69	59	52
85	78	83	75	73	76	74	73	75	67	70	83	73	70	68	67	73	67	65	73	65	65	66	70	71	72	70	67	68	69	64	63	69	70	74	78	86	66	57	63	73	72	77	65	72	86	73	73	41	58	59	67	73	64	73	69	67	71	72	67	61	69	69	68	70	77	70	70	69	67	82	77	63	84	83	73	66	73	59	70	72	66	69	59	68	58	62	67	62	68	59	54	53	57	67	65	67	71	69	69	51	58	64	69	69	66	65	64	63	64	71	64	53	67	61	57	63	71	67	69	63	60	62	64	65	63	56	58	64	39	60	70	67	71	47	52	64	53	60	51	60	70	64	61	68	71	63	69	76	73	61	56	58	60	62	57	59	62	63	63	58	57	63	72	71	69	59	52
85	78	83	75	73	76	74	73	75	67	70	83	73	70	68	67	73	67	65	73	65	65	66	70	71	72	70	67	68	69	64	63	69	70	74	78	86	66	57	63	73	72	77	65	72	86	73	73	41	58	59	67	73	64	73	69	67	71	72	67	61	69	69	68	70	77	70	70	69	67	82	77	63	84	83	73	66	73	59	70	72	66	69	59	68	58	62	67	62	68	59	54	53	57	67	65	67	71	69	69	51	58	64	69	69	66	65	64	63	64	71	64	53	67	61	57	63	71	67	69	63	60	62	64	65	63	56	58	64	39	60	70	67	71	47	52	64	53	60	51	60	70	64	61	68	71	63	69	76	73	61	56	58	60	62	57	59	62	63	63	58	57	63	72	71	69	59	52
97	92	95	78	74	80	77	76	76	69	72	81	77	68	63	60	67	62	61	65	60	59	59	61	64	62	65	62	64	64	62	57	61	65	73	77	81	59	46	60	74	74	73	65	71	85	68	71	35	55	54	63	71	61	64	62	61	65	66	59	53	60	58	56	59	65	58	61	62	63	79	70	54	79	81	68	61	64	48	60	64	58	62	55	68	54	54	58	57	60	53	47	44	45	54	56	59	65	64	61	45	49	55	64	65	62	60	59	58	58	63	57	54	62	54	50	57	66	62	64	55	54	53	52	58	57	49	48	56	30	55	65	63	68	43	44	55	52	54	45	52	62	59	54	61	65	57	63	71	70	55	50	51	54	56	53	49	54	52	55	48	48	54	63	62	65	55	35
85	78	83	75	73	76	74	73	75	67	70	83	73	70	68	67	73	67	65	73	65	65	66	70	71	72	70	67	68	69	64	63	69	70	74	78	86	66	57	63	73	72	77	65	72	86	73	73	41	58	59	67	73	64	73	69	67	71	72	67	61	69	69	68	70	77	70	70	69	67	82	77	63	84	83	73	66	73	59	70	72	66	69	59	68	58	62	67	62	68	59	54	53	57	67	65	67	71	69	69	51	58	64	69	69	66	65	64	63	64	71	64	53	67	61	57	63	71	67	69	63	60	62	64	65	63	56	58	64	39	60	70	67	71	47	52	64	53	60	51	60	70	64	61	68	71	63	69	76	73	61	56	58	60	62	57	59	62	63	63	58	57	63	72	71	69	59	52
78	73	79	69	69	74	73	72	74	66	68	80	78	64	62	61	71	61	59	68	63	66	61	59	64	66	63	65	63	62	68	57	62	67	73	79	83	62	50	65	79	74	76	65	71	79	71	67	38	56	53	58	66	61	64	66	63	67	70	64	56	63	61	62	64	66	56	63	67	67	82	69	55	81	82	71	68	68	54	65	67	61	65	63	71	72	64	60	59	61	56	50	52	57	62	61	63	67	65	66	53	59	63	69	70	66	63	64	62	61	59	40	35	57	61	56	59	70	70	64	61	59	54	57	60	62	56	56	60	39	59	69	65	70	49	50	64	49	57	49	56	68	65	60	62	66	61	67	73	70	56	54	54	56	58	62	51	60	53	55	51	50	56	69	67	71	57	45
97	92	95	78	74	80	77	76	76	69	72	81	77	68	63	60	67	62	61	65	60	59	59	61	64	62	65	62	64	64	62	57	61	65	73	77	81	59	46	60	74	74	73	65	71	85	68	71	35	55	54	63	71	61	64	62	61	65	66	59	53	60	58	56	59	65	58	61	62	63	79	70	54	79	81	68	61	64	48	60	64	58	62	55	68	54	54	58	57	60	53	47	44	45	54	56	59	65	64	61	45	49	55	64	65	62	60	59	58	58	63	57	54	62	54	50	57	66	62	64	55	54	53	52	58	57	49	48	56	30	55	65	63	68	43	44	55	52	54	45	52	62	59	54	61	65	57	63	71	70	55	50	51	54	56	53	49	54	52	55	48	48	54	63	62	65	55	35
85	78	83	75	73	76	74	73	75	67	70	83	73	70	68	67	73	67	65	73	65	65	66	70	71	72	70	67	68	69	64	63	69	70	74	78	86	66	57	63	73	72	77	65	72	86	73	73	41	58	59	67	73	64	73	69	67	71	72	67	61	69	69	68	70	77	70	70	69	67	82	77	63	84	83	73	66	73	59	70	72	66	69	59	68	58	62	67	62	68	59	54	53	57	67	65	67	71	69	69	51	58	64	69	69	66	65	64	63	64	71	64	53	67	61	57	63	71	67	69	63	60	62	64	65	63	56	58	64	39	60	70	67	71	47	52	64	53	60	51	60	70	64	61	68	71	63	69	76	73	61	56	58	60	62	57	59	62	63	63	58	57	63	72	71	69	59	52
85	78	83	75	73	76	74	73	75	67	70	83	73	70	68	67	73	67	65	73	65	65	66	70	71	72	70	67	68	69	64	63	69	70	74	78	86	66	57	63	73	72	77	65	72	86	73	73	41	58	59	67	73	64	73	69	67	71	72	67	61	69	69	68	70	77	70	70	69	67	82	77	63	84	83	73	66	73	59	70	72	66	69	59	68	58	62	67	62	68	59	54	53	57	67	65	67	71	69	69	51	58	64	69	69	66	65	64	63	64	71	64	53	67	61	57	63	71	67	69	63	60	62	64	65	63	56	58	64	39	60	70	67	71	47	52	64	53	60	51	60	70	64	61	68	71	63	69	76	73	61	56	58	60	62	57	59	62	63	63	58	57	63	72	71	69	59	52
85	78	83	75	73	76	74	73	75	67	70	83	73	70	68	67	73	67	65	73	65	65	66	70	71	72	70	67	68	69	64	63	69	70	74	78	86	66	57	63	73	72	77	65	72	86	73	73	41	58	59	67	73	64	73	69	67	71	72	67	61	69	69	68	70	77	70	70	69	67	82	77	63	84	83	73	66	73	59	70	72	66	69	59	68	58	62	67	62	68	59	54	53	57	67	65	67	71	69	69	51	58	64	69	69	66	65	64	63	64	71	64	53	67	61	57	63	71	67	69	63	60	62	64	65	63	56	58	64	39	60	70	67	71	47	52	64	53	60	51	60	70	64	61	68	71	63	69	76	73	61	56	58	60	62	57	59	62	63	63	58	57	63	72	71	69	59	52
85	78	83	75	73	76	74	73	75	67	70	83	73	70	68	67	73	67	65	73	65	65	66	70	71	72	70	67	68	69	64	63	69	70	74	78	86	66	57	63	73	72	77	65	72	86	73	73	41	58	59	67	73	64	73	69	67	71	72	67	61	69	69	68	70	77	70	70	69	67	82	77	63	84	83	73	66	73	59	70	72	66	69	59	68	58	62	67	62	68	59	54	53	57	67	65	67	71	69	69	51	58	64	69	69	66	65	64	63	64	71	64	53	67	61	57	63	71	67	69	63	60	62	64	65	63	56	58	64	39	60	70	67	71	47	52	64	53	60	51	60	70	64	61	68	71	63	69	76	73	61	56	58	60	62	57	59	62	63	63	58	57	63	72	71	69	59	52
82	81	88	77	80	79	77	79	80	75	74	83	80	75	72	76	75	69	72	75	68	59	60	64	71	73	70	72	81	81	73	65	73	77	79	85	80	70	60	70	85	83	82	71	78	79	74	66	44	47	41	62	65	75	77	74	67	78	81	76	68	84	71	72	77	79	77	80	76	76	89	80	69	85	86	80	74	74	74	84	74	69	69	75	77	78	74	78	81	76	68	65	69	70	76	71	71	72	71	74	71	72	82	80	79	72	74	72	68	69	59	45	39	75	69	63	67	76	76	71	68	63	63	64	72	72	65	65	69	48	65	67	67	78	67	62	82	68	76	64	77	83	73	74	70	70	74	83	86	76	69	66	73	70	68	64	65	62	62	69	67	67	67	76	83	78	69	63
71	76	67	64	77	72	71	63	67	75	70	69	73	65	64	65	64	66	69	68	69	71	75	68	59	64	66	73	71	84	65	57	62	73	73	76	68	72	87	72	76	40	49	60	68	78	68	72	67	70	72	75	73	60	67	68	67	68	74	64	67	67	67	73	70	60	85	82	70	63	69	63	75	66	63	68	64	63	63	66	67	70	67	63	61	65	64	69	67	69	68	68	72	63	65	76	73	74	67	68	69	66	65	74	75	79	70	59	57	64	72	72	72	62	60	65	69	68	68	63	64	72	67	70	65	65	70	62	56	67	61	66	58	69	81	72	68	67	68	71	78	77	67	66	60	65	65	70	67	64	69	70	66	65	63	64	75	72	73	64	57	60	64	80	78	70	69	66
76	76	69	72	81	77	68	63	60	67	62	61	65	60	59	59	61	64	62	65	62	64	64	62	57	61	65	73	77	81	59	46	60	74	74	73	65	71	85	68	71	35	55	54	63	71	61	64	62	61	65	66	59	53	60	58	56	59	65	58	61	62	63	79	70	54	79	81	68	61	64	48	60	64	58	62	55	68	54	54	58	57	60	53	47	44	45	54	56	59	65	64	61	45	49	55	64	65	62	60	59	58	58	63	57	54	62	54	50	57	66	62	64	55	54	53	52	58	57	49	48	56	30	55	65	63	68	43	44	55	52	54	45	52	62	59	54	61	65	57	63	71	70	55	50	51	54	56	53	49	54	52	55	48	48	54	63	62	65	55	35	44	46	71	75	64	59	61
76	76	69	72	81	77	68	63	60	67	62	61	65	60	59	59	61	64	62	65	62	64	64	62	57	61	65	73	77	81	59	46	60	74	74	73	65	71	85	68	71	35	55	54	63	71	61	64	62	61	65	66	59	53	60	58	56	59	65	58	61	62	63	79	70	54	79	81	68	61	64	48	60	64	58	62	55	68	54	54	58	57	60	53	47	44	45	54	56	59	65	64	61	45	49	55	64	65	62	60	59	58	58	63	57	54	62	54	50	57	66	62	64	55	54	53	52	58	57	49	48	56	30	55	65	63	68	43	44	55	52	54	45	52	62	59	54	61	65	57	63	71	70	55	50	51	54	56	53	49	54	52	55	48	48	54	63	62	65	55	35	44	46	71	75	64	59	61
76	76	69	72	81	77	68	63	60	67	62	61	65	60	59	59	61	64	62	65	62	64	64	62	57	61	65	73	77	81	59	46	60	74	74	73	65	71	85	68	71	35	55	54	63	71	61	64	62	61	65	66	59	53	60	58	56	59	65	58	61	62	63	79	70	54	79	81	68	61	64	48	60	64	58	62	55	68	54	54	58	57	60	53	47	44	45	54	56	59	65	64	61	45	49	55	64	65	62	60	59	58	58	63	57	54	62	54	50	57	66	62	64	55	54	53	52	58	57	49	48	56	30	55	65	63	68	43	44	55	52	54	45	52	62	59	54	61	65	57	63	71	70	55	50	51	54	56	53	49	54	52	55	48	48	54	63	62	65	55	35	44	46	71	75	64	59	61
73	75	67	70	83	73	70	68	67	73	67	65	73	65	65	66	70	71	72	70	67	68	69	64	63	69	70	74	78	86	66	57	63	73	72	77	65	72	86	73	73	41	58	59	67	73	64	73	69	67	71	72	67	61	69	69	68	70	77	70	70	69	67	82	77	63	84	83	73	66	73	59	70	72	66	69	59	68	58	62	67	62	68	59	54	53	57	67	65	67	71	69	69	51	58	64	69	69	66	65	64	63	64	71	64	53	67	61	57	63	71	67	69	63	60	62	64	65	63	56	58	64	39	60	70	67	71	47	52	64	53	60	51	60	70	64	61	68	71	63	69	76	73	61	56	58	60	62	57	59	62	63	63	58	57	63	72	71	69	59	52	53	56	76	79	70	65	62
73	75	67	70	83	73	70	68	67	73	67	65	73	65	65	66	70	71	72	70	67	68	69	64	63	69	70	74	78	86	66	57	63	73	72	77	65	72	86	73	73	41	58	59	67	73	64	73	69	67	71	72	67	61	69	69	68	70	77	70	70	69	67	82	77	63	84	83	73	66	73	59	70	72	66	69	59	68	58	62	67	62	68	59	54	53	57	67	65	67	71	69	69	51	58	64	69	69	66	65	64	63	64	71	64	53	67	61	57	63	71	67	69	63	60	62	64	65	63	56	58	64	39	60	70	67	71	47	52	64	53	60	51	60	70	64	61	68	71	63	69	76	73	61	56	58	60	62	57	59	62	63	63	58	57	63	72	71	69	59	52	53	56	76	79	70	65	62
76	76	69	72	81	77	68	63	60	67	62	61	65	60	59	59	61	64	62	65	62	64	64	62	57	61	65	73	77	81	59	46	60	74	74	73	65	71	85	68	71	35	55	54	63	71	61	64	62	61	65	66	59	53	60	58	56	59	65	58	61	62	63	79	70	54	79	81	68	61	64	48	60	64	58	62	55	68	54	54	58	57	60	53	47	44	45	54	56	59	65	64	61	45	49	55	64	65	62	60	59	58	58	63	57	54	62	54	50	57	66	62	64	55	54	53	52	58	57	49	48	56	30	55	65	63	68	43	44	55	52	54	45	52	62	59	54	61	65	57	63	71	70	55	50	51	54	56	53	49	54	52	55	48	48	54	63	62	65	55	35	44	46	71	75	64	59	61
73	75	67	70	83	73	70	68	67	73	67	65	73	65	65	66	70	71	72	70	67	68	69	64	63	69	70	74	78	86	66	57	63	73	72	77	65	72	86	73	73	41	58	59	67	73	64	73	69	67	71	72	67	61	69	69	68	70	77	70	70	69	67	82	77	63	84	83	73	66	73	59	70	72	66	69	59	68	58	62	67	62	68	59	54	53	57	67	65	67	71	69	69	51	58	64	69	69	66	65	64	63	64	71	64	53	67	61	57	63	71	67	69	63	60	62	64	65	63	56	58	64	39	60	70	67	71	47	52	64	53	60	51	60	70	64	61	68	71	63	69	76	73	61	56	58	60	62	57	59	62	63	63	58	57	63	72	71	69	59	52	53	56	76	79	70	65	62
73	75	67	70	83	73	70	68	67	73	67	65	73	65	65	66	70	71	72	70	67	68	69	64	63	69	70	74	78	86	66	57	63	73	72	77	65	72	86	73	73	41	58	59	67	73	64	73	69	67	71	72	67	61	69	69	68	70	77	70	70	69	67	82	77	63	84	83	73	66	73	59	70	72	66	69	59	68	58	62	67	62	68	59	54	53	57	67	65	67	71	69	69	51	58	64	69	69	66	65	64	63	64	71	64	53	67	61	57	63	71	67	69	63	60	62	64	65	63	56	58	64	39	60	70	67	71	47	52	64	53	60	51	60	70	64	61	68	71	63	69	76	73	61	56	58	60	62	57	59	62	63	63	58	57	63	72	71	69	59	52	53	56	76	79	70	65	62
76	76	69	72	81	77	68	63	60	67	62	61	65	60	59	59	61	64	62	65	62	64	64	62	57	61	65	73	77	81	59	46	60	74	74	73	65	71	85	68	71	35	55	54	63	71	61	64	62	61	65	66	59	53	60	58	56	59	65	58	61	62	63	79	70	54	79	81	68	61	64	48	60	64	58	62	55	68	54	54	58	57	60	53	47	44	45	54	56	59	65	64	61	45	49	55	64	65	62	60	59	58	58	63	57	54	62	54	50	57	66	62	64	55	54	53	52	58	57	49	48	56	30	55	65	63	68	43	44	55	52	54	45	52	62	59	54	61	65	57	63	71	70	55	50	51	54	56	53	49	54	52	55	48	48	54	63	62	65	55	35	44	46	71	75	64	59	61
73	75	67	70	83	73	70	68	67	73	67	65	73	65	65	66	70	71	72	70	67	68	69	64	63	69	70	74	78	86	66	57	63	73	72	77	65	72	86	73	73	41	58	59	67	73	64	73	69	67	71	72	67	61	69	69	68	70	77	70	70	69	67	82	77	63	84	83	73	66	73	59	70	72	66	69	59	68	58	62	67	62	68	59	54	53	57	67	65	67	71	69	69	51	58	64	69	69	66	65	64	63	64	71	64	53	67	61	57	63	71	67	69	63	60	62	64	65	63	56	58	64	39	60	70	67	71	47	52	64	53	60	51	60	70	64	61	68	71	63	69	76	73	61	56	58	60	62	57	59	62	63	63	58	57	63	72	71	69	59	52	53	56	76	79	70	65	62
73	75	67	70	83	73	70	68	67	73	67	65	73	65	65	66	70	71	72	70	67	68	69	64	63	69	70	74	78	86	66	57	63	73	72	77	65	72	86	73	73	41	58	59	67	73	64	73	69	67	71	72	67	61	69	69	68	70	77	70	70	69	67	82	77	63	84	83	73	66	73	59	70	72	66	69	59	68	58	62	67	62	68	59	54	53	57	67	65	67	71	69	69	51	58	64	69	69	66	65	64	63	64	71	64	53	67	61	57	63	71	67	69	63	60	62	64	65	63	56	58	64	39	60	70	67	71	47	52	64	53	60	51	60	70	64	61	68	71	63	69	76	73	61	56	58	60	62	57	59	62	63	63	58	57	63	72	71	69	59	52	53	56	76	79	70	65	62
76	76	69	72	81	77	68	63	60	67	62	61	65	60	59	59	61	64	62	65	62	64	64	62	57	61	65	73	77	81	59	46	60	74	74	73	65	71	85	68	71	35	55	54	63	71	61	64	62	61	65	66	59	53	60	58	56	59	65	58	61	62	63	79	70	54	79	81	68	61	64	48	60	64	58	62	55	68	54	54	58	57	60	53	47	44	45	54	56	59	65	64	61	45	49	55	64	65	62	60	59	58	58	63	57	54	62	54	50	57	66	62	64	55	54	53	52	58	57	49	48	56	30	55	65	63	68	43	44	55	52	54	45	52	62	59	54	61	65	57	63	71	70	55	50	51	54	56	53	49	54	52	55	48	48	54	63	62	65	55	35	44	46	71	75	64	59	61
76	76	69	72	81	77	68	63	60	67	62	61	65	60	59	59	61	64	62	65	62	64	64	62	57	61	65	73	77	81	59	46	60	74	74	73	65	71	85	68	71	35	55	54	63	71	61	64	62	61	65	66	59	53	60	58	56	59	65	58	61	62	63	79	70	54	79	81	68	61	64	48	60	64	58	62	55	68	54	54	58	57	60	53	47	44	45	54	56	59	65	64	61	45	49	55	64	65	62	60	59	58	58	63	57	54	62	54	50	57	66	62	64	55	54	53	52	58	57	49	48	56	30	55	65	63	68	43	44	55	52	54	45	52	62	59	54	61	65	57	63	71	70	55	50	51	54	56	53	49	54	52	55	48	48	54	63	62	65	55	35	44	46	71	75	64	59	61
73	75	67	70	83	73	70	68	67	73	67	65	73	65	65	66	70	71	72	70	67	68	69	64	63	69	70	74	78	86	66	57	63	73	72	77	65	72	86	73	73	41	58	59	67	73	64	73	69	67	71	72	67	61	69	69	68	70	77	70	70	69	67	82	77	63	84	83	73	66	73	59	70	72	66	69	59	68	58	62	67	62	68	59	54	53	57	67	65	67	71	69	69	51	58	64	69	69	66	65	64	63	64	71	64	53	67	61	57	63	71	67	69	63	60	62	64	65	63	56	58	64	39	60	70	67	71	47	52	64	53	60	51	60	70	64	61	68	71	63	69	76	73	61	56	58	60	62	57	59	62	63	63	58	57	63	72	71	69	59	52	53	56	76	79	70	65	62
72	74	66	68	80	78	64	62	61	71	61	59	68	63	66	61	59	64	66	63	65	63	62	68	57	62	67	73	79	83	62	50	65	79	74	76	65	71	79	71	67	38	56	53	58	66	61	64	66	63	67	70	64	56	63	61	62	64	66	56	63	67	67	82	69	55	81	82	71	68	68	54	65	67	61	65	63	71	72	64	60	59	61	56	50	52	57	62	61	63	67	65	66	53	59	63	69	70	66	63	64	62	61	59	40	35	57	61	56	59	70	70	64	61	59	54	57	60	62	56	56	60	39	59	69	65	70	49	50	64	49	57	49	56	68	65	60	62	66	61	67	73	70	56	54	54	56	58	62	51	60	53	55	51	50	56	69	67	71	57	45	45	51	70	79	67	66	62
72	74	66	68	80	78	64	62	61	71	61	59	68	63	66	61	59	64	66	63	65	63	62	68	57	62	67	73	79	83	62	50	65	79	74	76	65	71	79	71	67	38	56	53	58	66	61	64	66	63	67	70	64	56	63	61	62	64	66	56	63	67	67	82	69	55	81	82	71	68	68	54	65	67	61	65	63	71	72	64	60	59	61	56	50	52	57	62	61	63	67	65	66	53	59	63	69	70	66	63	64	62	61	59	40	35	57	61	56	59	70	70	64	61	59	54	57	60	62	56	56	60	39	59	69	65	70	49	50	64	49	57	49	56	68	65	60	62	66	61	67	73	70	56	54	54	56	58	62	51	60	53	55	51	50	56	69	67	71	57	45	45	51	70	79	67	66	62
73	75	67	70	83	73	70	68	67	73	67	65	73	65	65	66	70	71	72	70	67	68	69	64	63	69	70	74	78	86	66	57	63	73	72	77	65	72	86	73	73	41	58	59	67	73	64	73	69	67	71	72	67	61	69	69	68	70	77	70	70	69	67	82	77	63	84	83	73	66	73	59	70	72	66	69	59	68	58	62	67	62	68	59	54	53	57	67	65	67	71	69	69	51	58	64	69	69	66	65	64	63	64	71	64	53	67	61	57	63	71	67	69	63	60	62	64	65	63	56	58	64	39	60	70	67	71	47	52	64	53	60	51	60	70	64	61	68	71	63	69	76	73	61	56	58	60	62	57	59	62	63	63	58	57	63	72	71	69	59	52	53	56	76	79	70	65	62
73	75	67	70	83	73	70	68	67	73	67	65	73	65	65	66	70	71	72	70	67	68	69	64	63	69	70	74	78	86	66	57	63	73	72	77	65	72	86	73	73	41	58	59	67	73	64	73	69	67	71	72	67	61	69	69	68	70	77	70	70	69	67	82	77	63	84	83	73	66	73	59	70	72	66	69	59	68	58	62	67	62	68	59	54	53	57	67	65	67	71	69	69	51	58	64	69	69	66	65	64	63	64	71	64	53	67	61	57	63	71	67	69	63	60	62	64	65	63	56	58	64	39	60	70	67	71	47	52	64	53	60	51	60	70	64	61	68	71	63	69	76	73	61	56	58	60	62	57	59	62	63	63	58	57	63	72	71	69	59	52	53	56	76	79	70	65	62
73	75	67	70	83	73	70	68	67	73	67	65	73	65	65	66	70	71	72	70	67	68	69	64	63	69	70	74	78	86	66	57	63	73	72	77	65	72	86	73	73	41	58	59	67	73	64	73	69	67	71	72	67	61	69	69	68	70	77	70	70	69	67	82	77	63	84	83	73	66	73	59	70	72	66	69	59	68	58	62	67	62	68	59	54	53	57	67	65	67	71	69	69	51	58	64	69	69	66	65	64	63	64	71	64	53	67	61	57	63	71	67	69	63	60	62	64	65	63	56	58	64	39	60	70	67	71	47	52	64	53	60	51	60	70	64	61	68	71	63	69	76	73	61	56	58	60	62	57	59	62	63	63	58	57	63	72	71	69	59	52	53	56	76	79	70	65	62
76	76	69	72	81	77	68	63	60	67	62	61	65	60	59	59	61	64	62	65	62	64	64	62	57	61	65	73	77	81	59	46	60	74	74	73	65	71	85	68	71	35	55	54	63	71	61	64	62	61	65	66	59	53	60	58	56	59	65	58	61	62	63	79	70	54	79	81	68	61	64	48	60	64	58	62	55	68	54	54	58	57	60	53	47	44	45	54	56	59	65	64	61	45	49	55	64	65	62	60	59	58	58	63	57	54	62	54	50	57	66	62	64	55	54	53	52	58	57	49	48	56	30	55	65	63	68	43	44	55	52	54	45	52	62	59	54	61	65	57	63	71	70	55	50	51	54	56	53	49	54	52	55	48	48	54	63	62	65	55	35	44	46	71	75	64	59	61
79	80	75	74	83	80	75	72	76	75	69	72	75	68	59	60	64	71	73	70	72	81	81	73	65	73	77	79	85	80	70	60	70	85	83	82	71	78	79	74	66	44	47	41	62	65	75	77	74	67	78	81	76	68	84	71	72	77	79	77	80	76	76	89	80	69	85	86	80	74	74	74	84	74	69	69	75	77	78	74	78	81	76	68	65	69	70	76	71	71	72	71	74	71	72	82	80	79	72	74	72	68	69	59	45	39	75	69	63	67	76	76	71	68	63	63	64	72	72	65	65	69	48	65	67	67	78	67	62	82	68	76	64	77	83	73	74	70	70	74	83	86	76	69	66	73	70	68	64	65	62	62	69	67	67	67	76	83	78	69	63	67	72	92	83	72	71	68
79	80	75	74	83	80	75	72	76	75	69	72	75	68	59	60	64	71	73	70	72	81	81	73	65	73	77	79	85	80	70	60	70	85	83	82	71	78	79	74	66	44	47	41	62	65	75	77	74	67	78	81	76	68	84	71	72	77	79	77	80	76	76	89	80	69	85	86	80	74	74	74	84	74	69	69	75	77	78	74	78	81	76	68	65	69	70	76	71	71	72	71	74	71	72	82	80	79	72	74	72	68	69	59	45	39	75	69	63	67	76	76	71	68	63	63	64	72	72	65	65	69	48	65	67	67	78	67	62	82	68	76	64	77	83	73	74	70	70	74	83	86	76	69	66	73	70	68	64	65	62	62	69	67	67	67	76	83	78	69	63	67	72	92	83	72	71	68
62	61	71	61	59	68	63	66	61	59	64	66	63	65	63	62	68	57	62	67	73	79	83	62	50	65	79	74	76	65	71	79	71	67	38	56	53	58	66	61	64	66	63	67	70	64	56	63	61	62	64	66	56	63	67	67	82	69	55	81	82	71	68	68	54	65	67	61	65	63	71	72	64	60	59	61	56	50	52	57	62	61	63	67	65	66	53	59	63	69	70	66	63	64	62	61	59	40	35	57	61	56	59	70	70	64	61	59	54	57	60	62	56	56	60	39	59	69	65	70	49	50	64	49	57	49	56	68	65	60	62	66	61	67	73	70	56	54	54	56	58	62	51	60	53	55	51	50	56	69	67	71	57	45	45	51	70	79	67	66	62	69	71	78	66	59	56	67
63	67	75	70	69	73	65	64	65	64	66	69	68	69	71	75	68	59	64	66	73	71	84	65	57	62	73	73	76	68	72	87	72	76	40	49	60	68	78	68	72	67	70	72	75	73	60	67	68	67	68	74	64	67	67	67	73	70	60	85	82	70	63	69	63	75	66	63	68	64	63	63	66	67	70	67	63	61	65	64	69	67	69	68	68	72	63	65	76	73	74	67	68	69	66	65	74	75	79	70	59	57	64	72	72	72	62	60	65	69	68	68	63	64	72	67	70	65	65	70	62	56	67	61	66	58	69	81	72	68	67	68	71	78	77	67	66	60	65	65	70	67	64	69	70	66	65	63	64	75	72	73	64	57	60	64	80	78	70	69	66	72	74	84	66	62	64	74
68	67	73	67	65	73	65	65	66	70	71	72	70	67	68	69	64	63	69	70	74	78	86	66	57	63	73	72	77	65	72	86	73	73	41	58	59	67	73	64	73	69	67	71	72	67	61	69	69	68	70	77	70	70	69	67	82	77	63	84	83	73	66	73	59	70	72	66	69	59	68	58	62	67	62	68	59	54	53	57	67	65	67	71	69	69	51	58	64	69	69	66	65	64	63	64	71	64	53	67	61	57	63	71	67	69	63	60	62	64	65	63	56	58	64	39	60	70	67	71	47	52	64	53	60	51	60	70	64	61	68	71	63	69	76	73	61	56	58	60	62	57	59	62	63	63	58	57	63	72	71	69	59	52	53	56	76	79	70	65	62	73	74	79	67	63	59	66
63	60	67	62	61	65	60	59	59	61	64	62	65	62	64	64	62	57	61	65	73	77	81	59	46	60	74	74	73	65	71	85	68	71	35	55	54	63	71	61	64	62	61	65	66	59	53	60	58	56	59	65	58	61	62	63	79	70	54	79	81	68	61	64	48	60	64	58	62	55	68	54	54	58	57	60	53	47	44	45	54	56	59	65	64	61	45	49	55	64	65	62	60	59	58	58	63	57	54	62	54	50	57	66	62	64	55	54	53	52	58	57	49	48	56	30	55	65	63	68	43	44	55	52	54	45	52	62	59	54	61	65	57	63	71	70	55	50	51	54	56	53	49	54	52	55	48	48	54	63	62	65	55	35	44	46	71	75	64	59	61	67	68	76	61	55	52	60
63	60	67	62	61	65	60	59	59	61	64	62	65	62	64	64	62	57	61	65	73	77	81	59	46	60	74	74	73	65	71	85	68	71	35	55	54	63	71	61	64	62	61	65	66	59	53	60	58	56	59	65	58	61	62	63	79	70	54	79	81	68	61	64	48	60	64	58	62	55	68	54	54	58	57	60	53	47	44	45	54	56	59	65	64	61	45	49	55	64	65	62	60	59	58	58	63	57	54	62	54	50	57	66	62	64	55	54	53	52	58	57	49	48	56	30	55	65	63	68	43	44	55	52	54	45	52	62	59	54	61	65	57	63	71	70	55	50	51	54	56	53	49	54	52	55	48	48	54	63	62	65	55	35	44	46	71	75	64	59	61	67	68	76	61	55	52	60
68	67	73	67	65	73	65	65	66	70	71	72	70	67	68	69	64	63	69	70	74	78	86	66	57	63	73	72	77	65	72	86	73	73	41	58	59	67	73	64	73	69	67	71	72	67	61	69	69	68	70	77	70	70	69	67	82	77	63	84	83	73	66	73	59	70	72	66	69	59	68	58	62	67	62	68	59	54	53	57	67	65	67	71	69	69	51	58	64	69	69	66	65	64	63	64	71	64	53	67	61	57	63	71	67	69	63	60	62	64	65	63	56	58	64	39	60	70	67	71	47	52	64	53	60	51	60	70	64	61	68	71	63	69	76	73	61	56	58	60	62	57	59	62	63	63	58	57	63	72	71	69	59	52	53	56	76	79	70	65	62	73	74	79	67	63	59	66
68	67	73	67	65	73	65	65	66	70	71	72	70	67	68	69	64	63	69	70	74	78	86	66	57	63	73	72	77	65	72	86	73	73	41	58	59	67	73	64	73	69	67	71	72	67	61	69	69	68	70	77	70	70	69	67	82	77	63	84	83	73	66	73	59	70	72	66	69	59	68	58	62	67	62	68	59	54	53	57	67	65	67	71	69	69	51	58	64	69	69	66	65	64	63	64	71	64	53	67	61	57	63	71	67	69	63	60	62	64	65	63	56	58	64	39	60	70	67	71	47	52	64	53	60	51	60	70	64	61	68	71	63	69	76	73	61	56	58	60	62	57	59	62	63	63	58	57	63	72	71	69	59	52	53	56	76	79	70	65	62	73	74	79	67	63	59	66
63	60	67	62	61	65	60	59	59	61	64	62	65	62	64	64	62	57	61	65	73	77	81	59	46	60	74	74	73	65	71	85	68	71	35	55	54	63	71	61	64	62	61	65	66	59	53	60	58	56	59	65	58	61	62	63	79	70	54	79	81	68	61	64	48	60	64	58	62	55	68	54	54	58	57	60	53	47	44	45	54	56	59	65	64	61	45	49	55	64	65	62	60	59	58	58	63	57	54	62	54	50	57	66	62	64	55	54	53	52	58	57	49	48	56	30	55	65	63	68	43	44	55	52	54	45	52	62	59	54	61	65	57	63	71	70	55	50	51	54	56	53	49	54	52	55	48	48	54	63	62	65	55	35	44	46	71	75	64	59	61	67	68	76	61	55	52	60
68	67	73	67	65	73	65	65	66	70	71	72	70	67	68	69	64	63	69	70	74	78	86	66	57	63	73	72	77	65	72	86	73	73	41	58	59	67	73	64	73	69	67	71	72	67	61	69	69	68	70	77	70	70	69	67	82	77	63	84	83	73	66	73	59	70	72	66	69	59	68	58	62	67	62	68	59	54	53	57	67	65	67	71	69	69	51	58	64	69	69	66	65	64	63	64	71	64	53	67	61	57	63	71	67	69	63	60	62	64	65	63	56	58	64	39	60	70	67	71	47	52	64	53	60	51	60	70	64	61	68	71	63	69	76	73	61	56	58	60	62	57	59	62	63	63	58	57	63	72	71	69	59	52	53	56	76	79	70	65	62	73	74	79	67	63	59	66
63	60	67	62	61	65	60	59	59	61	64	62	65	62	64	64	62	57	61	65	73	77	81	59	46	60	74	74	73	65	71	85	68	71	35	55	54	63	71	61	64	62	61	65	66	59	53	60	58	56	59	65	58	61	62	63	79	70	54	79	81	68	61	64	48	60	64	58	62	55	68	54	54	58	57	60	53	47	44	45	54	56	59	65	64	61	45	49	55	64	65	62	60	59	58	58	63	57	54	62	54	50	57	66	62	64	55	54	53	52	58	57	49	48	56	30	55	65	63	68	43	44	55	52	54	45	52	62	59	54	61	65	57	63	71	70	55	50	51	54	56	53	49	54	52	55	48	48	54	63	62	65	55	35	44	46	71	75	64	59	61	67	68	76	61	55	52	60
63	60	67	62	61	65	60	59	59	61	64	62	65	62	64	64	62	57	61	65	73	77	81	59	46	60	74	74	73	65	71	85	68	71	35	55	54	63	71	61	64	62	61	65	66	59	53	60	58	56	59	65	58	61	62	63	79	70	54	79	81	68	61	64	48	60	64	58	62	55	68	54	54	58	57	60	53	47	44	45	54	56	59	65	64	61	45	49	55	64	65	62	60	59	58	58	63	57	54	62	54	50	57	66	62	64	55	54	53	52	58	57	49	48	56	30	55	65	63	68	43	44	55	52	54	45	52	62	59	54	61	65	57	63	71	70	55	50	51	54	56	53	49	54	52	55	48	48	54	63	62	65	55	35	44	46	71	75	64	59	61	67	68	76	61	55	52	60
68	67	73	67	65	73	65	65	66	70	71	72	70	67	68	69	64	63	69	70	74	78	86	66	57	63	73	72	77	65	72	86	73	73	41	58	59	67	73	64	73	69	67	71	72	67	61	69	69	68	70	77	70	70	69	67	82	77	63	84	83	73	66	73	59	70	72	66	69	59	68	58	62	67	62	68	59	54	53	57	67	65	67	71	69	69	51	58	64	69	69	66	65	64	63	64	71	64	53	67	61	57	63	71	67	69	63	60	62	64	65	63	56	58	64	39	60	70	67	71	47	52	64	53	60	51	60	70	64	61	68	71	63	69	76	73	61	56	58	60	62	57	59	62	63	63	58	57	63	72	71	69	59	52	53	56	76	79	70	65	62	73	74	79	67	63	59	66
68	67	73	67	65	73	65	65	66	70	71	72	70	67	68	69	64	63	69	70	74	78	86	66	57	63	73	72	77	65	72	86	73	73	41	58	59	67	73	64	73	69	67	71	72	67	61	69	69	68	70	77	70	70	69	67	82	77	63	84	83	73	66	73	59	70	72	66	69	59	68	58	62	67	62	68	59	54	53	57	67	65	67	71	69	69	51	58	64	69	69	66	65	64	63	64	71	64	53	67	61	57	63	71	67	69	63	60	62	64	65	63	56	58	64	39	60	70	67	71	47	52	64	53	60	51	60	70	64	61	68	71	63	69	76	73	61	56	58	60	62	57	59	62	63	63	58	57	63	72	71	69	59	52	53	56	76	79	70	65	62	73	74	79	67	63	59	66
63	60	67	62	61	65	60	59	59	61	64	62	65	62	64	64	62	57	61	65	73	77	81	59	46	60	74	74	73	65	71	85	68	71	35	55	54	63	71	61	64	62	61	65	66	59	53	60	58	56	59	65	58	61	62	63	79	70	54	79	81	68	61	64	48	60	64	58	62	55	68	54	54	58	57	60	53	47	44	45	54	56	59	65	64	61	45	49	55	64	65	62	60	59	58	58	63	57	54	62	54	50	57	66	62	64	55	54	53	52	58	57	49	48	56	30	55	65	63	68	43	44	55	52	54	45	52	62	59	54	61	65	57	63	71	70	55	50	51	54	56	53	49	54	52	55	48	48	54	63	62	65	55	35	44	46	71	75	64	59	61	67	68	76	61	55	52	60
68	67	73	67	65	73	65	65	66	70	71	72	70	67	68	69	64	63	69	70	74	78	86	66	57	63	73	72	77	65	72	86	73	73	41	58	59	67	73	64	73	69	67	71	72	67	61	69	69	68	70	77	70	70	69	67	82	77	63	84	83	73	66	73	59	70	72	66	69	59	68	58	62	67	62	68	59	54	53	57	67	65	67	71	69	69	51	58	64	69	69	66	65	64	63	64	71	64	53	67	61	57	63	71	67	69	63	60	62	64	65	63	56	58	64	39	60	70	67	71	47	52	64	53	60	51	60	70	64	61	68	71	63	69	76	73	61	56	58	60	62	57	59	62	63	63	58	57	63	72	71	69	59	52	53	56	76	79	70	65	62	73	74	79	67	63	59	66
68	67	73	67	65	73	65	65	66	70	71	72	70	67	68	69	64	63	69	70	74	78	86	66	57	63	73	72	77	65	72	86	73	73	41	58	59	67	73	64	73	69	67	71	72	67	61	69	69	68	70	77	70	70	69	67	82	77	63	84	83	73	66	73	59	70	72	66	69	59	68	58	62	67	62	68	59	54	53	57	67	65	67	71	69	69	51	58	64	69	69	66	65	64	63	64	71	64	53	67	61	57	63	71	67	69	63	60	62	64	65	63	56	58	64	39	60	70	67	71	47	52	64	53	60	51	60	70	64	61	68	71	63	69	76	73	61	56	58	60	62	57	59	62	63	63	58	57	63	72	71	69	59	52	53	56	76	79	70	65	62	73	74	79	67	63	59	66
68	67	73	67	65	73	65	65	66	70	71	72	70	67	68	69	64	63	69	70	74	78	86	66	57	63	73	72	77	65	72	86	73	73	41	58	59	67	73	64	73	69	67	71	72	67	61	69	69	68	70	77	70	70	69	67	82	77	63	84	83	73	66	73	59	70	72	66	69	59	68	58	62	67	62	68	59	54	53	57	67	65	67	71	69	69	51	58	64	69	69	66	65	64	63	64	71	64	53	67	61	57	63	71	67	69	63	60	62	64	65	63	56	58	64	39	60	70	67	71	47	52	64	53	60	51	60	70	64	61	68	71	63	69	76	73	61	56	58	60	62	57	59	62	63	63	58	57	63	72	71	69	59	52	53	56	76	79	70	65	62	73	74	79	67	63	59	66
68	67	73	67	65	73	65	65	66	70	71	72	70	67	68	69	64	63	69	70	74	78	86	66	57	63	73	72	77	65	72	86	73	73	41	58	59	67	73	64	73	69	67	71	72	67	61	69	69	68	70	77	70	70	69	67	82	77	63	84	83	73	66	73	59	70	72	66	69	59	68	58	62	67	62	68	59	54	53	57	67	65	67	71	69	69	51	58	64	69	69	66	65	64	63	64	71	64	53	67	61	57	63	71	67	69	63	60	62	64	65	63	56	58	64	39	60	70	67	71	47	52	64	53	60	51	60	70	64	61	68	71	63	69	76	73	61	56	58	60	62	57	59	62	63	63	58	57	63	72	71	69	59	52	53	56	76	79	70	65	62	73	74	79	67	63	59	66
63	60	67	62	61	65	60	59	59	61	64	62	65	62	64	64	62	57	61	65	73	77	81	59	46	60	74	74	73	65	71	85	68	71	35	55	54	63	71	61	64	62	61	65	66	59	53	60	58	56	59	65	58	61	62	63	79	70	54	79	81	68	61	64	48	60	64	58	62	55	68	54	54	58	57	60	53	47	44	45	54	56	59	65	64	61	45	49	55	64	65	62	60	59	58	58	63	57	54	62	54	50	57	66	62	64	55	54	53	52	58	57	49	48	56	30	55	65	63	68	43	44	55	52	54	45	52	62	59	54	61	65	57	63	71	70	55	50	51	54	56	53	49	54	52	55	48	48	54	63	62	65	55	35	44	46	71	75	64	59	61	67	68	76	61	55	52	60
72	76	75	69	72	75	68	59	60	64	71	73	70	72	81	81	73	65	73	77	79	85	80	70	60	70	85	83	82	71	78	79	74	66	44	47	41	62	65	75	77	74	67	78	81	76	68	84	71	72	77	79	77	80	76	76	89	80	69	85	86	80	74	74	74	84	74	69	69	75	77	78	74	78	81	76	68	65	69	70	76	71	71	72	71	74	71	72	82	80	79	72	74	72	68	69	59	45	39	75	69	63	67	76	76	71	68	63	63	64	72	72	65	65	69	48	65	67	67	78	67	62	82	68	76	64	77	83	73	74	70	70	74	83	86	76	69	66	73	70	68	64	65	62	62	69	67	67	67	76	83	78	69	63	67	72	92	83	72	71	68	72	72	81	67	65	67	77
59	59	61	64	62	65	62	64	64	62	57	61	65	73	77	81	59	46	60	74	74	73	65	71	85	68	71	35	55	54	63	71	61	64	62	61	65	66	59	53	60	58	56	59	65	58	61	62	63	79	70	54	79	81	68	61	64	48	60	64	58	62	55	68	54	54	58	57	60	53	47	44	45	54	56	59	65	64	61	45	49	55	64	65	62	60	59	58	58	63	57	54	62	54	50	57	66	62	64	55	54	53	52	58	57	49	48	56	30	55	65	63	68	43	44	55	52	54	45	52	62	59	54	61	65	57	63	71	70	55	50	51	54	56	53	49	54	52	55	48	48	54	63	62	65	55	35	44	46	71	75	64	59	61	67	68	76	61	55	52	60	67	70	65	51	64	59	66
65	66	70	71	72	70	67	68	69	64	63	69	70	74	78	86	66	57	63	73	72	77	65	72	86	73	73	41	58	59	67	73	64	73	69	67	71	72	67	61	69	69	68	70	77	70	70	69	67	82	77	63	84	83	73	66	73	59	70	72	66	69	59	68	58	62	67	62	68	59	54	53	57	67	65	67	71	69	69	51	58	64	69	69	66	65	64	63	64	71	64	53	67	61	57	63	71	67	69	63	60	62	64	65	63	56	58	64	39	60	70	67	71	47	52	64	53	60	51	60	70	64	61	68	71	63	69	76	73	61	56	58	60	62	57	59	62	63	63	58	57	63	72	71	69	59	52	53	56	76	79	70	65	62	73	74	79	67	63	59	66	72	75	65	51	64	60	68
59	59	61	64	62	65	62	64	64	62	57	61	65	73	77	81	59	46	60	74	74	73	65	71	85	68	71	35	55	54	63	71	61	64	62	61	65	66	59	53	60	58	56	59	65	58	61	62	63	79	70	54	79	81	68	61	64	48	60	64	58	62	55	68	54	54	58	57	60	53	47	44	45	54	56	59	65	64	61	45	49	55	64	65	62	60	59	58	58	63	57	54	62	54	50	57	66	62	64	55	54	53	52	58	57	49	48	56	30	55	65	63	68	43	44	55	52	54	45	52	62	59	54	61	65	57	63	71	70	55	50	51	54	56	53	49	54	52	55	48	48	54	63	62	65	55	35	44	46	71	75	64	59	61	67	68	76	61	55	52	60	67	70	65	51	64	59	66
65	66	70	71	72	70	67	68	69	64	63	69	70	74	78	86	66	57	63	73	72	77	65	72	86	73	73	41	58	59	67	73	64	73	69	67	71	72	67	61	69	69	68	70	77	70	70	69	67	82	77	63	84	83	73	66	73	59	70	72	66	69	59	68	58	62	67	62	68	59	54	53	57	67	65	67	71	69	69	51	58	64	69	69	66	65	64	63	64	71	64	53	67	61	57	63	71	67	69	63	60	62	64	65	63	56	58	64	39	60	70	67	71	47	52	64	53	60	51	60	70	64	61	68	71	63	69	76	73	61	56	58	60	62	57	59	62	63	63	58	57	63	72	71	69	59	52	53	56	76	79	70	65	62	73	74	79	67	63	59	66	72	75	65	51	64	60	68
59	59	61	64	62	65	62	64	64	62	57	61	65	73	77	81	59	46	60	74	74	73	65	71	85	68	71	35	55	54	63	71	61	64	62	61	65	66	59	53	60	58	56	59	65	58	61	62	63	79	70	54	79	81	68	61	64	48	60	64	58	62	55	68	54	54	58	57	60	53	47	44	45	54	56	59	65	64	61	45	49	55	64	65	62	60	59	58	58	63	57	54	62	54	50	57	66	62	64	55	54	53	52	58	57	49	48	56	30	55	65	63	68	43	44	55	52	54	45	52	62	59	54	61	65	57	63	71	70	55	50	51	54	56	53	49	54	52	55	48	48	54	63	62	65	55	35	44	46	71	75	64	59	61	67	68	76	61	55	52	60	67	70	65	51	64	59	66
65	66	70	71	72	70	67	68	69	64	63	69	70	74	78	86	66	57	63	73	72	77	65	72	86	73	73	41	58	59	67	73	64	73	69	67	71	72	67	61	69	69	68	70	77	70	70	69	67	82	77	63	84	83	73	66	73	59	70	72	66	69	59	68	58	62	67	62	68	59	54	53	57	67	65	67	71	69	69	51	58	64	69	69	66	65	64	63	64	71	64	53	67	61	57	63	71	67	69	63	60	62	64	65	63	56	58	64	39	60	70	67	71	47	52	64	53	60	51	60	70	64	61	68	71	63	69	76	73	61	56	58	60	62	57	59	62	63	63	58	57	63	72	71	69	59	52	53	56	76	79	70	65	62	73	74	79	67	63	59	66	72	75	65	51	64	60	68
65	66	70	71	72	70	67	68	69	64	63	69	70	74	78	86	66	57	63	73	72	77	65	72	86	73	73	41	58	59	67	73	64	73	69	67	71	72	67	61	69	69	68	70	77	70	70	69	67	82	77	63	84	83	73	66	73	59	70	72	66	69	59	68	58	62	67	62	68	59	54	53	57	67	65	67	71	69	69	51	58	64	69	69	66	65	64	63	64	71	64	53	67	61	57	63	71	67	69	63	60	62	64	65	63	56	58	64	39	60	70	67	71	47	52	64	53	60	51	60	70	64	61	68	71	63	69	76	73	61	56	58	60	62	57	59	62	63	63	58	57	63	72	71	69	59	52	53	56	76	79	70	65	62	73	74	79	67	63	59	66	72	75	65	51	64	60	68
59	59	61	64	62	65	62	64	64	62	57	61	65	73	77	81	59	46	60	74	74	73	65	71	85	68	71	35	55	54	63	71	61	64	62	61	65	66	59	53	60	58	56	59	65	58	61	62	63	79	70	54	79	81	68	61	64	48	60	64	58	62	55	68	54	54	58	57	60	53	47	44	45	54	56	59	65	64	61	45	49	55	64	65	62	60	59	58	58	63	57	54	62	54	50	57	66	62	64	55	54	53	52	58	57	49	48	56	30	55	65	63	68	43	44	55	52	54	45	52	62	59	54	61	65	57	63	71	70	55	50	51	54	56	53	49	54	52	55	48	48	54	63	62	65	55	35	44	46	71	75	64	59	61	67	68	76	61	55	52	60	67	70	65	51	64	59	66
59	59	61	64	62	65	62	64	64	62	57	61	65	73	77	81	59	46	60	74	74	73	65	71	85	68	71	35	55	54	63	71	61	64	62	61	65	66	59	53	60	58	56	59	65	58	61	62	63	79	70	54	79	81	68	61	64	48	60	64	58	62	55	68	54	54	58	57	60	53	47	44	45	54	56	59	65	64	61	45	49	55	64	65	62	60	59	58	58	63	57	54	62	54	50	57	66	62	64	55	54	53	52	58	57	49	48	56	30	55	65	63	68	43	44	55	52	54	45	52	62	59	54	61	65	57	63	71	70	55	50	51	54	56	53	49	54	52	55	48	48	54	63	62	65	55	35	44	46	71	75	64	59	61	67	68	76	61	55	52	60	67	70	65	51	64	59	66
59	59	61	64	62	65	62	64	64	62	57	61	65	73	77	81	59	46	60	74	74	73	65	71	85	68	71	35	55	54	63	71	61	64	62	61	65	66	59	53	60	58	56	59	65	58	61	62	63	79	70	54	79	81	68	61	64	48	60	64	58	62	55	68	54	54	58	57	60	53	47	44	45	54	56	59	65	64	61	45	49	55	64	65	62	60	59	58	58	63	57	54	62	54	50	57	66	62	64	55	54	53	52	58	57	49	48	56	30	55	65	63	68	43	44	55	52	54	45	52	62	59	54	61	65	57	63	71	70	55	50	51	54	56	53	49	54	52	55	48	48	54	63	62	65	55	35	44	46	71	75	64	59	61	67	68	76	61	55	52	60	67	70	65	51	64	59	66
65	66	70	71	72	70	67	68	69	64	63	69	70	74	78	86	66	57	63	73	72	77	65	72	86	73	73	41	58	59	67	73	64	73	69	67	71	72	67	61	69	69	68	70	77	70	70	69	67	82	77	63	84	83	73	66	73	59	70	72	66	69	59	68	58	62	67	62	68	59	54	53	57	67	65	67	71	69	69	51	58	64	69	69	66	65	64	63	64	71	64	53	67	61	57	63	71	67	69	63	60	62	64	65	63	56	58	64	39	60	70	67	71	47	52	64	53	60	51	60	70	64	61	68	71	63	69	76	73	61	56	58	60	62	57	59	62	63	63	58	57	63	72	71	69	59	52	53	56	76	79	70	65	62	73	74	79	67	63	59	66	72	75	65	51	64	60	68
66	61	59	64	66	63	65	63	62	68	57	62	67	73	79	83	62	50	65	79	74	76	65	71	79	71	67	38	56	53	58	66	61	64	66	63	67	70	64	56	63	61	62	64	66	56	63	67	67	82	69	55	81	82	71	68	68	54	65	67	61	65	63	71	72	64	60	59	61	56	50	52	57	62	61	63	67	65	66	53	59	63	69	70	66	63	64	62	61	59	40	35	57	61	56	59	70	70	64	61	59	54	57	60	62	56	56	60	39	59	69	65	70	49	50	64	49	57	49	56	68	65	60	62	66	61	67	73	70	56	54	54	56	58	62	51	60	53	55	51	50	56	69	67	71	57	45	45	51	70	79	67	66	62	69	71	78	66	59	56	67	68	72	63	54	60	61	63
59	59	61	64	62	65	62	64	64	62	57	61	65	73	77	81	59	46	60	74	74	73	65	71	85	68	71	35	55	54	63	71	61	64	62	61	65	66	59	53	60	58	56	59	65	58	61	62	63	79	70	54	79	81	68	61	64	48	60	64	58	62	55	68	54	54	58	57	60	53	47	44	45	54	56	59	65	64	61	45	49	55	64	65	62	60	59	58	58	63	57	54	62	54	50	57	66	62	64	55	54	53	52	58	57	49	48	56	30	55	65	63	68	43	44	55	52	54	45	52	62	59	54	61	65	57	63	71	70	55	50	51	54	56	53	49	54	52	55	48	48	54	63	62	65	55	35	44	46	71	75	64	59	61	67	68	76	61	55	52	60	67	70	65	51	64	59	66
65	66	70	71	72	70	67	68	69	64	63	69	70	74	78	86	66	57	63	73	72	77	65	72	86	73	73	41	58	59	67	73	64	73	69	67	71	72	67	61	69	69	68	70	77	70	70	69	67	82	77	63	84	83	73	66	73	59	70	72	66	69	59	68	58	62	67	62	68	59	54	53	57	67	65	67	71	69	69	51	58	64	69	69	66	65	64	63	64	71	64	53	67	61	57	63	71	67	69	63	60	62	64	65	63	56	58	64	39	60	70	67	71	47	52	64	53	60	51	60	70	64	61	68	71	63	69	76	73	61	56	58	60	62	57	59	62	63	63	58	57	63	72	71	69	59	52	53	56	76	79	70	65	62	73	74	79	67	63	59	66	72	75	65	51	64	60	68
59	60	64	71	73	70	72	81	81	73	65	73	77	79	85	80	70	60	70	85	83	82	71	78	79	74	66	44	47	41	62	65	75	77	74	67	78	81	76	68	84	71	72	77	79	77	80	76	76	89	80	69	85	86	80	74	74	74	84	74	69	69	75	77	78	74	78	81	76	68	65	69	70	76	71	71	72	71	74	71	72	82	80	79	72	74	72	68	69	59	45	39	75	69	63	67	76	76	71	68	63	63	64	72	72	65	65	69	48	65	67	67	78	67	62	82	68	76	64	77	83	73	74	70	70	74	83	86	76	69	66	73	70	68	64	65	62	62	69	67	67	67	76	83	78	69	63	67	72	92	83	72	71	68	72	72	81	67	65	67	77	76	78	71	38	55	59	57
65	66	70	71	72	70	67	68	69	64	63	69	70	74	78	86	66	57	63	73	72	77	65	72	86	73	73	41	58	59	67	73	64	73	69	67	71	72	67	61	69	69	68	70	77	70	70	69	67	82	77	63	84	83	73	66	73	59	70	72	66	69	59	68	58	62	67	62	68	59	54	53	57	67	65	67	71	69	69	51	58	64	69	69	66	65	64	63	64	71	64	53	67	61	57	63	71	67	69	63	60	62	64	65	63	56	58	64	39	60	70	67	71	47	52	64	53	60	51	60	70	64	61	68	71	63	69	76	73	61	56	58	60	62	57	59	62	63	63	58	57	63	72	71	69	59	52	53	56	76	79	70	65	62	73	74	79	67	63	59	66	72	75	65	51	64	60	68
59	59	61	64	62	65	62	64	64	62	57	61	65	73	77	81	59	46	60	74	74	73	65	71	85	68	71	35	55	54	63	71	61	64	62	61	65	66	59	53	60	58	56	59	65	58	61	62	63	79	70	54	79	81	68	61	64	48	60	64	58	62	55	68	54	54	58	57	60	53	47	44	45	54	56	59	65	64	61	45	49	55	64	65	62	60	59	58	58	63	57	54	62	54	50	57	66	62	64	55	54	53	52	58	57	49	48	56	30	55	65	63	68	43	44	55	52	54	45	52	62	59	54	61	65	57	63	71	70	55	50	51	54	56	53	49	54	52	55	48	48	54	63	62	65	55	35	44	46	71	75	64	59	61	67	68	76	61	55	52	60	67	70	65	51	64	59	66
63	62	68	57	62	67	73	79	83	62	50	65	79	74	76	65	71	79	71	67	38	56	53	58	66	61	64	66	63	67	70	64	56	63	61	62	64	66	56	63	67	67	82	69	55	81	82	71	68	68	54	65	67	61	65	63	71	72	64	60	59	61	56	50	52	57	62	61	63	67	65	66	53	59	63	69	70	66	63	64	62	61	59	40	35	57	61	56	59	70	70	64	61	59	54	57	60	62	56	56	60	39	59	69	65	70	49	50	64	49	57	49	56	68	65	60	62	66	61	67	73	70	56	54	54	56	58	62	51	60	53	55	51	50	56	69	67	71	57	45	45	51	70	79	67	66	62	69	71	78	66	59	56	67	68	72	63	54	60	61	63	67	70	65	53	62	49	65
64	64	62	57	61	65	73	77	81	59	46	60	74	74	73	65	71	85	68	71	35	55	54	63	71	61	64	62	61	65	66	59	53	60	58	56	59	65	58	61	62	63	79	70	54	79	81	68	61	64	48	60	64	58	62	55	68	54	54	58	57	60	53	47	44	45	54	56	59	65	64	61	45	49	55	64	65	62	60	59	58	58	63	57	54	62	54	50	57	66	62	64	55	54	53	52	58	57	49	48	56	30	55	65	63	68	43	44	55	52	54	45	52	62	59	54	61	65	57	63	71	70	55	50	51	54	56	53	49	54	52	55	48	48	54	63	62	65	55	35	44	46	71	75	64	59	61	67	68	76	61	55	52	60	67	70	65	51	64	59	66	69	67	65	53	62	47	54
68	69	64	63	69	70	74	78	86	66	57	63	73	72	77	65	72	86	73	73	41	58	59	67	73	64	73	69	67	71	72	67	61	69	69	68	70	77	70	70	69	67	82	77	63	84	83	73	66	73	59	70	72	66	69	59	68	58	62	67	62	68	59	54	53	57	67	65	67	71	69	69	51	58	64	69	69	66	65	64	63	64	71	64	53	67	61	57	63	71	67	69	63	60	62	64	65	63	56	58	64	39	60	70	67	71	47	52	64	53	60	51	60	70	64	61	68	71	63	69	76	73	61	56	58	60	62	57	59	62	63	63	58	57	63	72	71	69	59	52	53	56	76	79	70	65	62	73	74	79	67	63	59	66	72	75	65	51	64	60	68	71	71	71	52	65	57	65
68	69	64	63	69	70	74	78	86	66	57	63	73	72	77	65	72	86	73	73	41	58	59	67	73	64	73	69	67	71	72	67	61	69	69	68	70	77	70	70	69	67	82	77	63	84	83	73	66	73	59	70	72	66	69	59	68	58	62	67	62	68	59	54	53	57	67	65	67	71	69	69	51	58	64	69	69	66	65	64	63	64	71	64	53	67	61	57	63	71	67	69	63	60	62	64	65	63	56	58	64	39	60	70	67	71	47	52	64	53	60	51	60	70	64	61	68	71	63	69	76	73	61	56	58	60	62	57	59	62	63	63	58	57	63	72	71	69	59	52	53	56	76	79	70	65	62	73	74	79	67	63	59	66	72	75	65	51	64	60	68	71	71	71	52	65	57	65
68	69	64	63	69	70	74	78	86	66	57	63	73	72	77	65	72	86	73	73	41	58	59	67	73	64	73	69	67	71	72	67	61	69	69	68	70	77	70	70	69	67	82	77	63	84	83	73	66	73	59	70	72	66	69	59	68	58	62	67	62	68	59	54	53	57	67	65	67	71	69	69	51	58	64	69	69	66	65	64	63	64	71	64	53	67	61	57	63	71	67	69	63	60	62	64	65	63	56	58	64	39	60	70	67	71	47	52	64	53	60	51	60	70	64	61	68	71	63	69	76	73	61	56	58	60	62	57	59	62	63	63	58	57	63	72	71	69	59	52	53	56	76	79	70	65	62	73	74	79	67	63	59	66	72	75	65	51	64	60	68	71	71	71	52	65	57	65
68	69	64	63	69	70	74	78	86	66	57	63	73	72	77	65	72	86	73	73	41	58	59	67	73	64	73	69	67	71	72	67	61	69	69	68	70	77	70	70	69	67	82	77	63	84	83	73	66	73	59	70	72	66	69	59	68	58	62	67	62	68	59	54	53	57	67	65	67	71	69	69	51	58	64	69	69	66	65	64	63	64	71	64	53	67	61	57	63	71	67	69	63	60	62	64	65	63	56	58	64	39	60	70	67	71	47	52	64	53	60	51	60	70	64	61	68	71	63	69	76	73	61	56	58	60	62	57	59	62	63	63	58	57	63	72	71	69	59	52	53	56	76	79	70	65	62	73	74	79	67	63	59	66	72	75	65	51	64	60	68	71	71	71	52	65	57	65
68	69	64	63	69	70	74	78	86	66	57	63	73	72	77	65	72	86	73	73	41	58	59	67	73	64	73	69	67	71	72	67	61	69	69	68	70	77	70	70	69	67	82	77	63	84	83	73	66	73	59	70	72	66	69	59	68	58	62	67	62	68	59	54	53	57	67	65	67	71	69	69	51	58	64	69	69	66	65	64	63	64	71	64	53	67	61	57	63	71	67	69	63	60	62	64	65	63	56	58	64	39	60	70	67	71	47	52	64	53	60	51	60	70	64	61	68	71	63	69	76	73	61	56	58	60	62	57	59	62	63	63	58	57	63	72	71	69	59	52	53	56	76	79	70	65	62	73	74	79	67	63	59	66	72	75	65	51	64	60	68	71	71	71	52	65	57	65
64	64	62	57	61	65	73	77	81	59	46	60	74	74	73	65	71	85	68	71	35	55	54	63	71	61	64	62	61	65	66	59	53	60	58	56	59	65	58	61	62	63	79	70	54	79	81	68	61	64	48	60	64	58	62	55	68	54	54	58	57	60	53	47	44	45	54	56	59	65	64	61	45	49	55	64	65	62	60	59	58	58	63	57	54	62	54	50	57	66	62	64	55	54	53	52	58	57	49	48	56	30	55	65	63	68	43	44	55	52	54	45	52	62	59	54	61	65	57	63	71	70	55	50	51	54	56	53	49	54	52	55	48	48	54	63	62	65	55	35	44	46	71	75	64	59	61	67	68	76	61	55	52	60	67	70	65	51	64	59	66	69	67	65	53	62	47	54
64	64	62	57	61	65	73	77	81	59	46	60	74	74	73	65	71	85	68	71	35	55	54	63	71	61	64	62	61	65	66	59	53	60	58	56	59	65	58	61	62	63	79	70	54	79	81	68	61	64	48	60	64	58	62	55	68	54	54	58	57	60	53	47	44	45	54	56	59	65	64	61	45	49	55	64	65	62	60	59	58	58	63	57	54	62	54	50	57	66	62	64	55	54	53	52	58	57	49	48	56	30	55	65	63	68	43	44	55	52	54	45	52	62	59	54	61	65	57	63	71	70	55	50	51	54	56	53	49	54	52	55	48	48	54	63	62	65	55	35	44	46	71	75	64	59	61	67	68	76	61	55	52	60	67	70	65	51	64	59	66	69	67	65	53	62	47	54
64	64	62	57	61	65	73	77	81	59	46	60	74	74	73	65	71	85	68	71	35	55	54	63	71	61	64	62	61	65	66	59	53	60	58	56	59	65	58	61	62	63	79	70	54	79	81	68	61	64	48	60	64	58	62	55	68	54	54	58	57	60	53	47	44	45	54	56	59	65	64	61	45	49	55	64	65	62	60	59	58	58	63	57	54	62	54	50	57	66	62	64	55	54	53	52	58	57	49	48	56	30	55	65	63	68	43	44	55	52	54	45	52	62	59	54	61	65	57	63	71	70	55	50	51	54	56	53	49	54	52	55	48	48	54	63	62	65	55	35	44	46	71	75	64	59	61	67	68	76	61	55	52	60	67	70	65	51	64	59	66	69	67	65	53	62	47	54
68	69	64	63	69	70	74	78	86	66	57	63	73	72	77	65	72	86	73	73	41	58	59	67	73	64	73	69	67	71	72	67	61	69	69	68	70	77	70	70	69	67	82	77	63	84	83	73	66	73	59	70	72	66	69	59	68	58	62	67	62	68	59	54	53	57	67	65	67	71	69	69	51	58	64	69	69	66	65	64	63	64	71	64	53	67	61	57	63	71	67	69	63	60	62	64	65	63	56	58	64	39	60	70	67	71	47	52	64	53	60	51	60	70	64	61	68	71	63	69	76	73	61	56	58	60	62	57	59	62	63	63	58	57	63	72	71	69	59	52	53	56	76	79	70	65	62	73	74	79	67	63	59	66	72	75	65	51	64	60	68	71	71	71	52	65	57	65
68	69	64	63	69	70	74	78	86	66	57	63	73	72	77	65	72	86	73	73	41	58	59	67	73	64	73	69	67	71	72	67	61	69	69	68	70	77	70	70	69	67	82	77	63	84	83	73	66	73	59	70	72	66	69	59	68	58	62	67	62	68	59	54	53	57	67	65	67	71	69	69	51	58	64	69	69	66	65	64	63	64	71	64	53	67	61	57	63	71	67	69	63	60	62	64	65	63	56	58	64	39	60	70	67	71	47	52	64	53	60	51	60	70	64	61	68	71	63	69	76	73	61	56	58	60	62	57	59	62	63	63	58	57	63	72	71	69	59	52	53	56	76	79	70	65	62	73	74	79	67	63	59	66	72	75	65	51	64	60	68	71	71	71	52	65	57	65
68	69	64	63	69	70	74	78	86	66	57	63	73	72	77	65	72	86	73	73	41	58	59	67	73	64	73	69	67	71	72	67	61	69	69	68	70	77	70	70	69	67	82	77	63	84	83	73	66	73	59	70	72	66	69	59	68	58	62	67	62	68	59	54	53	57	67	65	67	71	69	69	51	58	64	69	69	66	65	64	63	64	71	64	53	67	61	57	63	71	67	69	63	60	62	64	65	63	56	58	64	39	60	70	67	71	47	52	64	53	60	51	60	70	64	61	68	71	63	69	76	73	61	56	58	60	62	57	59	62	63	63	58	57	63	72	71	69	59	52	53	56	76	79	70	65	62	73	74	79	67	63	59	66	72	75	65	51	64	60	68	71	71	71	52	65	57	65
68	69	64	63	69	70	74	78	86	66	57	63	73	72	77	65	72	86	73	73	41	58	59	67	73	64	73	69	67	71	72	67	61	69	69	68	70	77	70	70	69	67	82	77	63	84	83	73	66	73	59	70	72	66	69	59	68	58	62	67	62	68	59	54	53	57	67	65	67	71	69	69	51	58	64	69	69	66	65	64	63	64	71	64	53	67	61	57	63	71	67	69	63	60	62	64	65	63	56	58	64	39	60	70	67	71	47	52	64	53	60	51	60	70	64	61	68	71	63	69	76	73	61	56	58	60	62	57	59	62	63	63	58	57	63	72	71	69	59	52	53	56	76	79	70	65	62	73	74	79	67	63	59	66	72	75	65	51	64	60	68	71	71	71	52	65	57	65
81	81	73	65	73	77	79	85	80	70	60	70	85	83	82	71	78	79	74	66	44	47	41	62	65	75	77	74	67	78	81	76	68	84	71	72	77	79	77	80	76	76	89	80	69	85	86	80	74	74	74	84	74	69	69	75	77	78	74	78	81	76	68	65	69	70	76	71	71	72	71	74	71	72	82	80	79	72	74	72	68	69	59	45	39	75	69	63	67	76	76	71	68	63	63	64	72	72	65	65	69	48	65	67	67	78	67	62	82	68	76	64	77	83	73	74	70	70	74	83	86	76	69	66	73	70	68	64	65	62	62	69	67	67	67	76	83	78	69	63	67	72	92	83	72	71	68	72	72	81	67	65	67	77	76	78	71	38	55	59	57	65	73	68	58	70	65	75
81	81	73	65	73	77	79	85	80	70	60	70	85	83	82	71	78	79	74	66	44	47	41	62	65	75	77	74	67	78	81	76	68	84	71	72	77	79	77	80	76	76	89	80	69	85	86	80	74	74	74	84	74	69	69	75	77	78	74	78	81	76	68	65	69	70	76	71	71	72	71	74	71	72	82	80	79	72	74	72	68	69	59	45	39	75	69	63	67	76	76	71	68	63	63	64	72	72	65	65	69	48	65	67	67	78	67	62	82	68	76	64	77	83	73	74	70	70	74	83	86	76	69	66	73	70	68	64	65	62	62	69	67	67	67	76	83	78	69	63	67	72	92	83	72	71	68	72	72	81	67	65	67	77	76	78	71	38	55	59	57	65	73	68	58	70	65	75
64	64	62	57	61	65	73	77	81	59	46	60	74	74	73	65	71	85	68	71	35	55	54	63	71	61	64	62	61	65	66	59	53	60	58	56	59	65	58	61	62	63	79	70	54	79	81	68	61	64	48	60	64	58	62	55	68	54	54	58	57	60	53	47	44	45	54	56	59	65	64	61	45	49	55	64	65	62	60	59	58	58	63	57	54	62	54	50	57	66	62	64	55	54	53	52	58	57	49	48	56	30	55	65	63	68	43	44	55	52	54	45	52	62	59	54	61	65	57	63	71	70	55	50	51	54	56	53	49	54	52	55	48	48	54	63	62	65	55	35	44	46	71	75	64	59	61	67	68	76	61	55	52	60	67	70	65	51	64	59	66	69	67	65	53	62	47	54
78	86	66	57	63	73	72	77	65	72	86	73	73	41	58	59	67	73	64	73	69	67	71	72	67	61	69	69	68	70	77	70	70	69	67	82	77	63	84	83	73	66	73	59	70	72	66	69	59	68	58	62	67	62	68	59	54	53	57	67	65	67	71	69	69	51	58	64	69	69	66	65	64	63	64	71	64	53	67	61	57	63	71	67	69	63	60	62	64	65	63	56	58	64	39	60	70	67	71	47	52	64	53	60	51	60	70	64	61	68	71	63	69	76	73	61	56	58	60	62	57	59	62	63	63	58	57	63	72	71	69	59	52	53	56	76	79	70	65	62	73	74	79	67	63	59	66	72	75	65	51	64	60	68	71	71	71	52	65	57	65	59	72	69	78	57	53	58
78	86	66	57	63	73	72	77	65	72	86	73	73	41	58	59	67	73	64	73	69	67	71	72	67	61	69	69	68	70	77	70	70	69	67	82	77	63	84	83	73	66	73	59	70	72	66	69	59	68	58	62	67	62	68	59	54	53	57	67	65	67	71	69	69	51	58	64	69	69	66	65	64	63	64	71	64	53	67	61	57	63	71	67	69	63	60	62	64	65	63	56	58	64	39	60	70	67	71	47	52	64	53	60	51	60	70	64	61	68	71	63	69	76	73	61	56	58	60	62	57	59	62	63	63	58	57	63	72	71	69	59	52	53	56	76	79	70	65	62	73	74	79	67	63	59	66	72	75	65	51	64	60	68	71	71	71	52	65	57	65	59	72	69	78	57	53	58
77	81	59	46	60	74	74	73	65	71	85	68	71	35	55	54	63	71	61	64	62	61	65	66	59	53	60	58	56	59	65	58	61	62	63	79	70	54	79	81	68	61	64	48	60	64	58	62	55	68	54	54	58	57	60	53	47	44	45	54	56	59	65	64	61	45	49	55	64	65	62	60	59	58	58	63	57	54	62	54	50	57	66	62	64	55	54	53	52	58	57	49	48	56	30	55	65	63	68	43	44	55	52	54	45	52	62	59	54	61	65	57	63	71	70	55	50	51	54	56	53	49	54	52	55	48	48	54	63	62	65	55	35	44	46	71	75	64	59	61	67	68	76	61	55	52	60	67	70	65	51	64	59	66	69	67	65	53	62	47	54	50	64	61	71	50	46	50
78	86	66	57	63	73	72	77	65	72	86	73	73	41	58	59	67	73	64	73	69	67	71	72	67	61	69	69	68	70	77	70	70	69	67	82	77	63	84	83	73	66	73	59	70	72	66	69	59	68	58	62	67	62	68	59	54	53	57	67	65	67	71	69	69	51	58	64	69	69	66	65	64	63	64	71	64	53	67	61	57	63	71	67	69	63	60	62	64	65	63	56	58	64	39	60	70	67	71	47	52	64	53	60	51	60	70	64	61	68	71	63	69	76	73	61	56	58	60	62	57	59	62	63	63	58	57	63	72	71	69	59	52	53	56	76	79	70	65	62	73	74	79	67	63	59	66	72	75	65	51	64	60	68	71	71	71	52	65	57	65	59	72	69	78	57	53	58
78	86	66	57	63	73	72	77	65	72	86	73	73	41	58	59	67	73	64	73	69	67	71	72	67	61	69	69	68	70	77	70	70	69	67	82	77	63	84	83	73	66	73	59	70	72	66	69	59	68	58	62	67	62	68	59	54	53	57	67	65	67	71	69	69	51	58	64	69	69	66	65	64	63	64	71	64	53	67	61	57	63	71	67	69	63	60	62	64	65	63	56	58	64	39	60	70	67	71	47	52	64	53	60	51	60	70	64	61	68	71	63	69	76	73	61	56	58	60	62	57	59	62	63	63	58	57	63	72	71	69	59	52	53	56	76	79	70	65	62	73	74	79	67	63	59	66	72	75	65	51	64	60	68	71	71	71	52	65	57	65	59	72	69	78	57	53	58
78	86	66	57	63	73	72	77	65	72	86	73	73	41	58	59	67	73	64	73	69	67	71	72	67	61	69	69	68	70	77	70	70	69	67	82	77	63	84	83	73	66	73	59	70	72	66	69	59	68	58	62	67	62	68	59	54	53	57	67	65	67	71	69	69	51	58	64	69	69	66	65	64	63	64	71	64	53	67	61	57	63	71	67	69	63	60	62	64	65	63	56	58	64	39	60	70	67	71	47	52	64	53	60	51	60	70	64	61	68	71	63	69	76	73	61	56	58	60	62	57	59	62	63	63	58	57	63	72	71	69	59	52	53	56	76	79	70	65	62	73	74	79	67	63	59	66	72	75	65	51	64	60	68	71	71	71	52	65	57	65	59	72	69	78	57	53	58
78	86	66	57	63	73	72	77	65	72	86	73	73	41	58	59	67	73	64	73	69	67	71	72	67	61	69	69	68	70	77	70	70	69	67	82	77	63	84	83	73	66	73	59	70	72	66	69	59	68	58	62	67	62	68	59	54	53	57	67	65	67	71	69	69	51	58	64	69	69	66	65	64	63	64	71	64	53	67	61	57	63	71	67	69	63	60	62	64	65	63	56	58	64	39	60	70	67	71	47	52	64	53	60	51	60	70	64	61	68	71	63	69	76	73	61	56	58	60	62	57	59	62	63	63	58	57	63	72	71	69	59	52	53	56	76	79	70	65	62	73	74	79	67	63	59	66	72	75	65	51	64	60	68	71	71	71	52	65	57	65	59	72	69	78	57	53	58
77	81	59	46	60	74	74	73	65	71	85	68	71	35	55	54	63	71	61	64	62	61	65	66	59	53	60	58	56	59	65	58	61	62	63	79	70	54	79	81	68	61	64	48	60	64	58	62	55	68	54	54	58	57	60	53	47	44	45	54	56	59	65	64	61	45	49	55	64	65	62	60	59	58	58	63	57	54	62	54	50	57	66	62	64	55	54	53	52	58	57	49	48	56	30	55	65	63	68	43	44	55	52	54	45	52	62	59	54	61	65	57	63	71	70	55	50	51	54	56	53	49	54	52	55	48	48	54	63	62	65	55	35	44	46	71	75	64	59	61	67	68	76	61	55	52	60	67	70	65	51	64	59	66	69	67	65	53	62	47	54	50	64	61	71	50	46	50
77	81	59	46	60	74	74	73	65	71	85	68	71	35	55	54	63	71	61	64	62	61	65	66	59	53	60	58	56	59	65	58	61	62	63	79	70	54	79	81	68	61	64	48	60	64	58	62	55	68	54	54	58	57	60	53	47	44	45	54	56	59	65	64	61	45	49	55	64	65	62	60	59	58	58	63	57	54	62	54	50	57	66	62	64	55	54	53	52	58	57	49	48	56	30	55	65	63	68	43	44	55	52	54	45	52	62	59	54	61	65	57	63	71	70	55	50	51	54	56	53	49	54	52	55	48	48	54	63	62	65	55	35	44	46	71	75	64	59	61	67	68	76	61	55	52	60	67	70	65	51	64	59	66	69	67	65	53	62	47	54	50	64	61	71	50	46	50
77	81	59	46	60	74	74	73	65	71	85	68	71	35	55	54	63	71	61	64	62	61	65	66	59	53	60	58	56	59	65	58	61	62	63	79	70	54	79	81	68	61	64	48	60	64	58	62	55	68	54	54	58	57	60	53	47	44	45	54	56	59	65	64	61	45	49	55	64	65	62	60	59	58	58	63	57	54	62	54	50	57	66	62	64	55	54	53	52	58	57	49	48	56	30	55	65	63	68	43	44	55	52	54	45	52	62	59	54	61	65	57	63	71	70	55	50	51	54	56	53	49	54	52	55	48	48	54	63	62	65	55	35	44	46	71	75	64	59	61	67	68	76	61	55	52	60	67	70	65	51	64	59	66	69	67	65	53	62	47	54	50	64	61	71	50	46	50
77	81	59	46	60	74	74	73	65	71	85	68	71	35	55	54	63	71	61	64	62	61	65	66	59	53	60	58	56	59	65	58	61	62	63	79	70	54	79	81	68	61	64	48	60	64	58	62	55	68	54	54	58	57	60	53	47	44	45	54	56	59	65	64	61	45	49	55	64	65	62	60	59	58	58	63	57	54	62	54	50	57	66	62	64	55	54	53	52	58	57	49	48	56	30	55	65	63	68	43	44	55	52	54	45	52	62	59	54	61	65	57	63	71	70	55	50	51	54	56	53	49	54	52	55	48	48	54	63	62	65	55	35	44	46	71	75	64	59	61	67	68	76	61	55	52	60	67	70	65	51	64	59	66	69	67	65	53	62	47	54	50	64	61	71	50	46	50
77	81	59	46	60	74	74	73	65	71	85	68	71	35	55	54	63	71	61	64	62	61	65	66	59	53	60	58	56	59	65	58	61	62	63	79	70	54	79	81	68	61	64	48	60	64	58	62	55	68	54	54	58	57	60	53	47	44	45	54	56	59	65	64	61	45	49	55	64	65	62	60	59	58	58	63	57	54	62	54	50	57	66	62	64	55	54	53	52	58	57	49	48	56	30	55	65	63	68	43	44	55	52	54	45	52	62	59	54	61	65	57	63	71	70	55	50	51	54	56	53	49	54	52	55	48	48	54	63	62	65	55	35	44	46	71	75	64	59	61	67	68	76	61	55	52	60	67	70	65	51	64	59	66	69	67	65	53	62	47	54	50	64	61	71	50	46	50
78	86	66	57	63	73	72	77	65	72	86	73	73	41	58	59	67	73	64	73	69	67	71	72	67	61	69	69	68	70	77	70	70	69	67	82	77	63	84	83	73	66	73	59	70	72	66	69	59	68	58	62	67	62	68	59	54	53	57	67	65	67	71	69	69	51	58	64	69	69	66	65	64	63	64	71	64	53	67	61	57	63	71	67	69	63	60	62	64	65	63	56	58	64	39	60	70	67	71	47	52	64	53	60	51	60	70	64	61	68	71	63	69	76	73	61	56	58	60	62	57	59	62	63	63	58	57	63	72	71	69	59	52	53	56	76	79	70	65	62	73	74	79	67	63	59	66	72	75	65	51	64	60	68	71	71	71	52	65	57	65	59	72	69	78	57	53	58
78	86	66	57	63	73	72	77	65	72	86	73	73	41	58	59	67	73	64	73	69	67	71	72	67	61	69	69	68	70	77	70	70	69	67	82	77	63	84	83	73	66	73	59	70	72	66	69	59	68	58	62	67	62	68	59	54	53	57	67	65	67	71	69	69	51	58	64	69	69	66	65	64	63	64	71	64	53	67	61	57	63	71	67	69	63	60	62	64	65	63	56	58	64	39	60	70	67	71	47	52	64	53	60	51	60	70	64	61	68	71	63	69	76	73	61	56	58	60	62	57	59	62	63	63	58	57	63	72	71	69	59	52	53	56	76	79	70	65	62	73	74	79	67	63	59	66	72	75	65	51	64	60	68	71	71	71	52	65	57	65	59	72	69	78	57	53	58
77	81	59	46	60	74	74	73	65	71	85	68	71	35	55	54	63	71	61	64	62	61	65	66	59	53	60	58	56	59	65	58	61	62	63	79	70	54	79	81	68	61	64	48	60	64	58	62	55	68	54	54	58	57	60	53	47	44	45	54	56	59	65	64	61	45	49	55	64	65	62	60	59	58	58	63	57	54	62	54	50	57	66	62	64	55	54	53	52	58	57	49	48	56	30	55	65	63	68	43	44	55	52	54	45	52	62	59	54	61	65	57	63	71	70	55	50	51	54	56	53	49	54	52	55	48	48	54	63	62	65	55	35	44	46	71	75	64	59	61	67	68	76	61	55	52	60	67	70	65	51	64	59	66	69	67	65	53	62	47	54	50	64	61	71	50	46	50
78	86	66	57	63	73	72	77	65	72	86	73	73	41	58	59	67	73	64	73	69	67	71	72	67	61	69	69	68	70	77	70	70	69	67	82	77	63	84	83	73	66	73	59	70	72	66	69	59	68	58	62	67	62	68	59	54	53	57	67	65	67	71	69	69	51	58	64	69	69	66	65	64	63	64	71	64	53	67	61	57	63	71	67	69	63	60	62	64	65	63	56	58	64	39	60	70	67	71	47	52	64	53	60	51	60	70	64	61	68	71	63	69	76	73	61	56	58	60	62	57	59	62	63	63	58	57	63	72	71	69	59	52	53	56	76	79	70	65	62	73	74	79	67	63	59	66	72	75	65	51	64	60	68	71	71	71	52	65	57	65	59	72	69	78	57	53	58
85	80	70	60	70	85	83	82	71	78	79	74	66	44	47	41	62	65	75	77	74	67	78	81	76	68	84	71	72	77	79	77	80	76	76	89	80	69	85	86	80	74	74	74	84	74	69	69	75	77	78	74	78	81	76	68	65	69	70	76	71	71	72	71	74	71	72	82	80	79	72	74	72	68	69	59	45	39	75	69	63	67	76	76	71	68	63	63	64	72	72	65	65	69	48	65	67	67	78	67	62	82	68	76	64	77	83	73	74	70	70	74	83	86	76	69	66	73	70	68	64	65	62	62	69	67	67	67	76	83	78	69	63	67	72	92	83	72	71	68	72	72	81	67	65	67	77	76	78	71	38	55	59	57	65	73	68	58	70	65	75	75	78	79	86	72	67	66
85	80	70	60	70	85	83	82	71	78	79	74	66	44	47	41	62	65	75	77	74	67	78	81	76	68	84	71	72	77	79	77	80	76	76	89	80	69	85	86	80	74	74	74	84	74	69	69	75	77	78	74	78	81	76	68	65	69	70	76	71	71	72	71	74	71	72	82	80	79	72	74	72	68	69	59	45	39	75	69	63	67	76	76	71	68	63	63	64	72	72	65	65	69	48	65	67	67	78	67	62	82	68	76	64	77	83	73	74	70	70	74	83	86	76	69	66	73	70	68	64	65	62	62	69	67	67	67	76	83	78	69	63	67	72	92	83	72	71	68	72	72	81	67	65	67	77	76	78	71	38	55	59	57	65	73	68	58	70	65	75	75	78	79	86	72	67	66
76	65	71	79	71	67	38	56	53	58	66	61	64	66	63	67	70	64	56	63	61	62	64	66	56	63	67	67	82	69	55	81	82	71	68	68	54	65	67	61	65	63	71	72	64	60	59	61	56	50	52	57	62	61	63	67	65	66	53	59	63	69	70	66	63	64	62	61	59	40	35	57	61	56	59	70	70	64	61	59	54	57	60	62	56	56	60	39	59	69	65	70	49	50	64	49	57	49	56	68	65	60	62	66	61	67	73	70	56	54	54	56	58	62	51	60	53	55	51	50	56	69	67	71	57	45	45	51	70	79	67	66	62	69	71	78	66	59	56	67	68	72	63	54	60	61	63	67	70	65	53	62	49	65	57	65	66	76	55	50	51	57	62	69	67	60	73	73
73	65	71	85	68	71	35	55	54	63	71	61	64	62	61	65	66	59	53	60	58	56	59	65	58	61	62	63	79	70	54	79	81	68	61	64	48	60	64	58	62	55	68	54	54	58	57	60	53	47	44	45	54	56	59	65	64	61	45	49	55	64	65	62	60	59	58	58	63	57	54	62	54	50	57	66	62	64	55	54	53	52	58	57	49	48	56	30	55	65	63	68	43	44	55	52	54	45	52	62	59	54	61	65	57	63	71	70	55	50	51	54	56	53	49	54	52	55	48	48	54	63	62	65	55	35	44	46	71	75	64	59	61	67	68	76	61	55	52	60	67	70	65	51	64	59	66	69	67	65	53	62	47	54	50	64	61	71	50	46	50	53	60	69	73	56	76	75
77	65	72	86	73	73	41	58	59	67	73	64	73	69	67	71	72	67	61	69	69	68	70	77	70	70	69	67	82	77	63	84	83	73	66	73	59	70	72	66	69	59	68	58	62	67	62	68	59	54	53	57	67	65	67	71	69	69	51	58	64	69	69	66	65	64	63	64	71	64	53	67	61	57	63	71	67	69	63	60	62	64	65	63	56	58	64	39	60	70	67	71	47	52	64	53	60	51	60	70	64	61	68	71	63	69	76	73	61	56	58	60	62	57	59	62	63	63	58	57	63	72	71	69	59	52	53	56	76	79	70	65	62	73	74	79	67	63	59	66	72	75	65	51	64	60	68	71	71	71	52	65	57	65	59	72	69	78	57	53	58	60	66	75	77	48	79	77
77	65	72	86	73	73	41	58	59	67	73	64	73	69	67	71	72	67	61	69	69	68	70	77	70	70	69	67	82	77	63	84	83	73	66	73	59	70	72	66	69	59	68	58	62	67	62	68	59	54	53	57	67	65	67	71	69	69	51	58	64	69	69	66	65	64	63	64	71	64	53	67	61	57	63	71	67	69	63	60	62	64	65	63	56	58	64	39	60	70	67	71	47	52	64	53	60	51	60	70	64	61	68	71	63	69	76	73	61	56	58	60	62	57	59	62	63	63	58	57	63	72	71	69	59	52	53	56	76	79	70	65	62	73	74	79	67	63	59	66	72	75	65	51	64	60	68	71	71	71	52	65	57	65	59	72	69	78	57	53	58	60	66	75	77	48	79	77
73	65	71	85	68	71	35	55	54	63	71	61	64	62	61	65	66	59	53	60	58	56	59	65	58	61	62	63	79	70	54	79	81	68	61	64	48	60	64	58	62	55	68	54	54	58	57	60	53	47	44	45	54	56	59	65	64	61	45	49	55	64	65	62	60	59	58	58	63	57	54	62	54	50	57	66	62	64	55	54	53	52	58	57	49	48	56	30	55	65	63	68	43	44	55	52	54	45	52	62	59	54	61	65	57	63	71	70	55	50	51	54	56	53	49	54	52	55	48	48	54	63	62	65	55	35	44	46	71	75	64	59	61	67	68	76	61	55	52	60	67	70	65	51	64	59	66	69	67	65	53	62	47	54	50	64	61	71	50	46	50	53	60	69	73	56	76	75
77	65	72	86	73	73	41	58	59	67	73	64	73	69	67	71	72	67	61	69	69	68	70	77	70	70	69	67	82	77	63	84	83	73	66	73	59	70	72	66	69	59	68	58	62	67	62	68	59	54	53	57	67	65	67	71	69	69	51	58	64	69	69	66	65	64	63	64	71	64	53	67	61	57	63	71	67	69	63	60	62	64	65	63	56	58	64	39	60	70	67	71	47	52	64	53	60	51	60	70	64	61	68	71	63	69	76	73	61	56	58	60	62	57	59	62	63	63	58	57	63	72	71	69	59	52	53	56	76	79	70	65	62	73	74	79	67	63	59	66	72	75	65	51	64	60	68	71	71	71	52	65	57	65	59	72	69	78	57	53	58	60	66	75	77	48	79	77
73	65	71	85	68	71	35	55	54	63	71	61	64	62	61	65	66	59	53	60	58	56	59	65	58	61	62	63	79	70	54	79	81	68	61	64	48	60	64	58	62	55	68	54	54	58	57	60	53	47	44	45	54	56	59	65	64	61	45	49	55	64	65	62	60	59	58	58	63	57	54	62	54	50	57	66	62	64	55	54	53	52	58	57	49	48	56	30	55	65	63	68	43	44	55	52	54	45	52	62	59	54	61	65	57	63	71	70	55	50	51	54	56	53	49	54	52	55	48	48	54	63	62	65	55	35	44	46	71	75	64	59	61	67	68	76	61	55	52	60	67	70	65	51	64	59	66	69	67	65	53	62	47	54	50	64	61	71	50	46	50	53	60	69	73	56	76	75
73	65	71	85	68	71	35	55	54	63	71	61	64	62	61	65	66	59	53	60	58	56	59	65	58	61	62	63	79	70	54	79	81	68	61	64	48	60	64	58	62	55	68	54	54	58	57	60	53	47	44	45	54	56	59	65	64	61	45	49	55	64	65	62	60	59	58	58	63	57	54	62	54	50	57	66	62	64	55	54	53	52	58	57	49	48	56	30	55	65	63	68	43	44	55	52	54	45	52	62	59	54	61	65	57	63	71	70	55	50	51	54	56	53	49	54	52	55	48	48	54	63	62	65	55	35	44	46	71	75	64	59	61	67	68	76	61	55	52	60	67	70	65	51	64	59	66	69	67	65	53	62	47	54	50	64	61	71	50	46	50	53	60	69	73	56	76	75
