## Supplementary material for "Forecasting the numbers of disease vectors with deep learning": CeiaHasseetal_Supplementary_material: S1_Data_At_rhmean.csv (part 3 of 3)

t1	t2	t3	t4	t5	t6	t7	t8	t9	t10	t11	t12	t13	t14	t15	t16	t17	t18	t19	t20	t21	t22	t23	t24	t25	t26	t27	t28	t29	t30	t31	t32	t33	t34	t35	t36	t37	t38	t39	t40	t41	t42	t43	t44	t45	t46	t47	t48	t49	t50	t51	t52	t53	t54	t55	t56	t57	t58	t59	t60	t61	t62	t63	t64	t65	t66	t67	t68	t69	t70	t71	t72	t73	t74	t75	t76	t77	t78	t79	t80	t81	t82	t83	t84	t85	t86	t87	t88	t89	t90	t91	t92	t93	t94	t95	t96	t97	t98	t99	t100	t101	t102	t103	t104	t105	t106	t107	t108	t109	t110	t111	t112	t113	t114	t115	t116	t117	t118	t119	t120	t121	t122	t123	t124	t125	t126	t127	t128	t129	t130	t131	t132	t133	t134	t135	t136	t137	t138	t139	t140	t141	t142	t143	t144	t145	t146	t147	t148	t149	t150	t151	t152	t153	t154	t155	t156	t157	t158	t159	t160	t161	t162	t163	t164	t165	t166	t167	t168
64	68	69	68	68	83	73	70	77	84	81	73	68	74	67	64	70	71	60	54	63	69	62	56	60	59	61	64	72	66	64	67	67	68	72	75	74	78	79	69	70	61	58	57	71	69	68	70	67	58	57	54	50	56	69	70	62	69	73	66	65	62	60	63	72	58	65	67	63	76	65	59	69	70	65	58	56	60	65	82	83	69	68	71	65	55	57	70	63	60	70	73	70	58	56	58	53	66	69	69	71	75	59	49	81	63	53	51	61	56	65	71	62	69	57	56	48	50	52	65	62	69	73	76	72	73	70	70	56	61	63	66	68	63	68	73	75	64	73	70	54	71	75	68	65	67	67	73	79	83	86	79	71	76	68	70	65	69	61	60	69	70	77	72	71	69	64	69
57	61	65	69	63	70	77	80	85	80	80	74	69	79	61	61	69	73	57	55	55	63	55	50	52	54	55	58	68	64	60	62	64	64	69	77	72	85	89	68	69	59	55	53	67	65	66	70	62	51	51	48	44	46	63	64	56	63	70	66	59	54	53	58	53	47	65	77	66	71	75	60	77	72	65	58	49	52	64	67	67	70	70	76	63	49	50	65	56	54	66	72	68	55	53	52	47	61	68	68	72	80	61	41	48	48	55	48	56	50	58	72	58	66	52	50	45	44	48	64	60	74	74	83	80	81	74	75	52	62	60	62	64	59	69	75	79	64	73	75	66	82	74	66	59	61	62	74	85	81	81	81	76	70	64	75	62	70	63	63	74	75	87	80	79	74	72	72
57	61	65	69	63	70	77	80	85	80	80	74	69	79	61	61	69	73	57	55	55	63	55	50	52	54	55	58	68	64	60	62	64	64	69	77	72	85	89	68	69	59	55	53	67	65	66	70	62	51	51	48	44	46	63	64	56	63	70	66	59	54	53	58	53	47	65	77	66	71	75	60	77	72	65	58	49	52	64	67	67	70	70	76	63	49	50	65	56	54	66	72	68	55	53	52	47	61	68	68	72	80	61	41	48	48	55	48	56	50	58	72	58	66	52	50	45	44	48	64	60	74	74	83	80	81	74	75	52	62	60	62	64	59	69	75	79	64	73	75	66	82	74	66	59	61	62	74	85	81	81	81	76	70	64	75	62	70	63	63	74	75	87	80	79	74	72	72
57	61	65	69	63	70	77	80	85	80	80	74	69	79	61	61	69	73	57	55	55	63	55	50	52	54	55	58	68	64	60	62	64	64	69	77	72	85	89	68	69	59	55	53	67	65	66	70	62	51	51	48	44	46	63	64	56	63	70	66	59	54	53	58	53	47	65	77	66	71	75	60	77	72	65	58	49	52	64	67	67	70	70	76	63	49	50	65	56	54	66	72	68	55	53	52	47	61	68	68	72	80	61	41	48	48	55	48	56	50	58	72	58	66	52	50	45	44	48	64	60	74	74	83	80	81	74	75	52	62	60	62	64	59	69	75	79	64	73	75	66	82	74	66	59	61	62	74	85	81	81	81	76	70	64	75	62	70	63	63	74	75	87	80	79	74	72	72
64	68	69	68	68	83	73	70	77	84	81	73	68	74	67	64	70	71	60	54	63	69	62	56	60	59	61	64	72	66	64	67	67	68	72	75	74	78	79	69	70	61	58	57	71	69	68	70	67	58	57	54	50	56	69	70	62	69	73	66	65	62	60	63	72	58	65	67	63	76	65	59	69	70	65	58	56	60	65	82	83	69	68	71	65	55	57	70	63	60	70	73	70	58	56	58	53	66	69	69	71	75	59	49	81	63	53	51	61	56	65	71	62	69	57	56	48	50	52	65	62	69	73	76	72	73	70	70	56	61	63	66	68	63	68	73	75	64	73	70	54	71	75	68	65	67	67	73	79	83	86	79	71	76	68	70	65	69	61	60	69	70	77	72	71	69	64	69
57	61	65	69	63	70	77	80	85	80	80	74	69	79	61	61	69	73	57	55	55	63	55	50	52	54	55	58	68	64	60	62	64	64	69	77	72	85	89	68	69	59	55	53	67	65	66	70	62	51	51	48	44	46	63	64	56	63	70	66	59	54	53	58	53	47	65	77	66	71	75	60	77	72	65	58	49	52	64	67	67	70	70	76	63	49	50	65	56	54	66	72	68	55	53	52	47	61	68	68	72	80	61	41	48	48	55	48	56	50	58	72	58	66	52	50	45	44	48	64	60	74	74	83	80	81	74	75	52	62	60	62	64	59	69	75	79	64	73	75	66	82	74	66	59	61	62	74	85	81	81	81	76	70	64	75	62	70	63	63	74	75	87	80	79	74	72	72
64	68	69	68	68	83	73	70	77	84	81	73	68	74	67	64	70	71	60	54	63	69	62	56	60	59	61	64	72	66	64	67	67	68	72	75	74	78	79	69	70	61	58	57	71	69	68	70	67	58	57	54	50	56	69	70	62	69	73	66	65	62	60	63	72	58	65	67	63	76	65	59	69	70	65	58	56	60	65	82	83	69	68	71	65	55	57	70	63	60	70	73	70	58	56	58	53	66	69	69	71	75	59	49	81	63	53	51	61	56	65	71	62	69	57	56	48	50	52	65	62	69	73	76	72	73	70	70	56	61	63	66	68	63	68	73	75	64	73	70	54	71	75	68	65	67	67	73	79	83	86	79	71	76	68	70	65	69	61	60	69	70	77	72	71	69	64	69
57	61	65	69	63	70	77	80	85	80	80	74	69	79	61	61	69	73	57	55	55	63	55	50	52	54	55	58	68	64	60	62	64	64	69	77	72	85	89	68	69	59	55	53	67	65	66	70	62	51	51	48	44	46	63	64	56	63	70	66	59	54	53	58	53	47	65	77	66	71	75	60	77	72	65	58	49	52	64	67	67	70	70	76	63	49	50	65	56	54	66	72	68	55	53	52	47	61	68	68	72	80	61	41	48	48	55	48	56	50	58	72	58	66	52	50	45	44	48	64	60	74	74	83	80	81	74	75	52	62	60	62	64	59	69	75	79	64	73	75	66	82	74	66	59	61	62	74	85	81	81	81	76	70	64	75	62	70	63	63	74	75	87	80	79	74	72	72
80	80	78	81	73	90	84	89	88	91	90	84	64	86	80	75	79	85	73	74	75	82	76	74	72	76	76	79	76	67	54	51	53	52	62	84	84	84	88	67	45	27	42	58	75	78	80	72	78	66	64	61	63	68	84	78	74	85	78	77	80	71	71	77	85	76	86	88	78	96	88	79	77	84	83	82	78	76	78	90	88	82	70	75	82	79	78	81	71	71	82	87	82	69	68	67	68	88	82	80	83	84	65	61	71	75	75	77	83	84	84	87	85	77	67	73	70	70	66	77	74	84	88	88	84	84	80	72	50	70	70	74	73	78	79	81	85	79	73	77	73	85	76	73	78	78	78	85	87	85	92	85	84	76	78	83	78	80	76	74	84	81	85	82	82	82	82	82
57	61	65	69	63	70	77	80	85	80	80	74	69	79	61	61	69	73	57	55	55	63	55	50	52	54	55	58	68	64	60	62	64	64	69	77	72	85	89	68	69	59	55	53	67	65	66	70	62	51	51	48	44	46	63	64	56	63	70	66	59	54	53	58	53	47	65	77	66	71	75	60	77	72	65	58	49	52	64	67	67	70	70	76	63	49	50	65	56	54	66	72	68	55	53	52	47	61	68	68	72	80	61	41	48	48	55	48	56	50	58	72	58	66	52	50	45	44	48	64	60	74	74	83	80	81	74	75	52	62	60	62	64	59	69	75	79	64	73	75	66	82	74	66	59	61	62	74	85	81	81	81	76	70	64	75	62	70	63	63	74	75	87	80	79	74	72	72
80	80	78	81	73	90	84	89	88	91	90	84	64	86	80	75	79	85	73	74	75	82	76	74	72	76	76	79	76	67	54	51	53	52	62	84	84	84	88	67	45	27	42	58	75	78	80	72	78	66	64	61	63	68	84	78	74	85	78	77	80	71	71	77	85	76	86	88	78	96	88	79	77	84	83	82	78	76	78	90	88	82	70	75	82	79	78	81	71	71	82	87	82	69	68	67	68	88	82	80	83	84	65	61	71	75	75	77	83	84	84	87	85	77	67	73	70	70	66	77	74	84	88	88	84	84	80	72	50	70	70	74	73	78	79	81	85	79	73	77	73	85	76	73	78	78	78	85	87	85	92	85	84	76	78	83	78	80	76	74	84	81	85	82	82	82	82	82
80	80	78	81	73	90	84	89	88	91	90	84	64	86	80	75	79	85	73	74	75	82	76	74	72	76	76	79	76	67	54	51	53	52	62	84	84	84	88	67	45	27	42	58	75	78	80	72	78	66	64	61	63	68	84	78	74	85	78	77	80	71	71	77	85	76	86	88	78	96	88	79	77	84	83	82	78	76	78	90	88	82	70	75	82	79	78	81	71	71	82	87	82	69	68	67	68	88	82	80	83	84	65	61	71	75	75	77	83	84	84	87	85	77	67	73	70	70	66	77	74	84	88	88	84	84	80	72	50	70	70	74	73	78	79	81	85	79	73	77	73	85	76	73	78	78	78	85	87	85	92	85	84	76	78	83	78	80	76	74	84	81	85	82	82	82	82	82
70	77	84	81	73	68	74	67	64	70	71	60	54	63	69	62	56	60	59	61	64	72	66	64	67	67	68	72	75	74	78	79	69	70	61	58	57	71	69	68	70	67	58	57	54	50	56	69	70	62	69	73	66	65	62	60	63	72	58	65	67	63	76	65	59	69	70	65	58	56	60	65	82	83	69	68	71	65	55	57	70	63	60	70	73	70	58	56	58	53	66	69	69	71	75	59	49	81	63	53	51	61	56	65	71	62	69	57	56	48	50	52	65	62	69	73	76	72	73	70	70	56	61	63	66	68	63	68	73	75	64	73	70	54	71	75	68	65	67	67	73	79	83	86	79	71	76	68	70	65	69	61	60	69	70	77	72	71	69	64	69	74	74	75	71	62	61	68
70	77	84	81	73	68	74	67	64	70	71	60	54	63	69	62	56	60	59	61	64	72	66	64	67	67	68	72	75	74	78	79	69	70	61	58	57	71	69	68	70	67	58	57	54	50	56	69	70	62	69	73	66	65	62	60	63	72	58	65	67	63	76	65	59	69	70	65	58	56	60	65	82	83	69	68	71	65	55	57	70	63	60	70	73	70	58	56	58	53	66	69	69	71	75	59	49	81	63	53	51	61	56	65	71	62	69	57	56	48	50	52	65	62	69	73	76	72	73	70	70	56	61	63	66	68	63	68	73	75	64	73	70	54	71	75	68	65	67	67	73	79	83	86	79	71	76	68	70	65	69	61	60	69	70	77	72	71	69	64	69	74	74	75	71	62	61	68
70	77	84	81	73	68	74	67	64	70	71	60	54	63	69	62	56	60	59	61	64	72	66	64	67	67	68	72	75	74	78	79	69	70	61	58	57	71	69	68	70	67	58	57	54	50	56	69	70	62	69	73	66	65	62	60	63	72	58	65	67	63	76	65	59	69	70	65	58	56	60	65	82	83	69	68	71	65	55	57	70	63	60	70	73	70	58	56	58	53	66	69	69	71	75	59	49	81	63	53	51	61	56	65	71	62	69	57	56	48	50	52	65	62	69	73	76	72	73	70	70	56	61	63	66	68	63	68	73	75	64	73	70	54	71	75	68	65	67	67	73	79	83	86	79	71	76	68	70	65	69	61	60	69	70	77	72	71	69	64	69	74	74	75	71	62	61	68
71	82	88	81	74	74	79	69	70	70	72	61	62	63	68	65	66	64	64	69	72	75	77	74	72	73	72	73	76	71	78	82	76	76	71	69	72	65	73	75	78	71	59	60	56	53	58	69	74	65	77	75	70	66	66	62	64	70	60	67	75	68	73	71	65	67	74	72	62	63	65	63	82	82	73	54	67	70	66	65	67	62	61	73	78	69	57	66	61	54	65	69	66	70	76	77	54	69	69	66	63	69	67	71	76	70	65	55	62	59	61	57	63	65	73	76	77	72	69	68	59	45	60	60	63	67	66	71	73	76	71	75	74	80	78	61	65	67	66	64	77	86	88	85	78	76	67	64	72	66	70	67	61	70	73	79	75	67	68	71	73	75	76	69	62	67	62	66
71	82	88	81	74	74	79	69	70	70	72	61	62	63	68	65	66	64	64	69	72	75	77	74	72	73	72	73	76	71	78	82	76	76	71	69	72	65	73	75	78	71	59	60	56	53	58	69	74	65	77	75	70	66	66	62	64	70	60	67	75	68	73	71	65	67	74	72	62	63	65	63	82	82	73	54	67	70	66	65	67	62	61	73	78	69	57	66	61	54	65	69	66	70	76	77	54	69	69	66	63	69	67	71	76	70	65	55	62	59	61	57	63	65	73	76	77	72	69	68	59	45	60	60	63	67	66	71	73	76	71	75	74	80	78	61	65	67	66	64	77	86	88	85	78	76	67	64	72	66	70	67	61	70	73	79	75	67	68	71	73	75	76	69	62	67	62	66
80	85	80	80	74	69	79	61	61	69	73	57	55	55	63	55	50	52	54	55	58	68	64	60	62	64	64	69	77	72	85	89	68	69	59	55	53	67	65	66	70	62	51	51	48	44	46	63	64	56	63	70	66	59	54	53	58	53	47	65	77	66	71	75	60	77	72	65	58	49	52	64	67	67	70	70	76	63	49	50	65	56	54	66	72	68	55	53	52	47	61	68	68	72	80	61	41	48	48	55	48	56	50	58	72	58	66	52	50	45	44	48	64	60	74	74	83	80	81	74	75	52	62	60	62	64	59	69	75	79	64	73	75	66	82	74	66	59	61	62	74	85	81	81	81	76	70	64	75	62	70	63	63	74	75	87	80	79	74	72	72	73	81	80	75	65	60	66
71	82	88	81	74	74	79	69	70	70	72	61	62	63	68	65	66	64	64	69	72	75	77	74	72	73	72	73	76	71	78	82	76	76	71	69	72	65	73	75	78	71	59	60	56	53	58	69	74	65	77	75	70	66	66	62	64	70	60	67	75	68	73	71	65	67	74	72	62	63	65	63	82	82	73	54	67	70	66	65	67	62	61	73	78	69	57	66	61	54	65	69	66	70	76	77	54	69	69	66	63	69	67	71	76	70	65	55	62	59	61	57	63	65	73	76	77	72	69	68	59	45	60	60	63	67	66	71	73	76	71	75	74	80	78	61	65	67	66	64	77	86	88	85	78	76	67	64	72	66	70	67	61	70	73	79	75	67	68	71	73	75	76	69	62	67	62	66
70	77	84	81	73	68	74	67	64	70	71	60	54	63	69	62	56	60	59	61	64	72	66	64	67	67	68	72	75	74	78	79	69	70	61	58	57	71	69	68	70	67	58	57	54	50	56	69	70	62	69	73	66	65	62	60	63	72	58	65	67	63	76	65	59	69	70	65	58	56	60	65	82	83	69	68	71	65	55	57	70	63	60	70	73	70	58	56	58	53	66	69	69	71	75	59	49	81	63	53	51	61	56	65	71	62	69	57	56	48	50	52	65	62	69	73	76	72	73	70	70	56	61	63	66	68	63	68	73	75	64	73	70	54	71	75	68	65	67	67	73	79	83	86	79	71	76	68	70	65	69	61	60	69	70	77	72	71	69	64	69	74	74	75	71	62	61	68
80	85	80	80	74	69	79	61	61	69	73	57	55	55	63	55	50	52	54	55	58	68	64	60	62	64	64	69	77	72	85	89	68	69	59	55	53	67	65	66	70	62	51	51	48	44	46	63	64	56	63	70	66	59	54	53	58	53	47	65	77	66	71	75	60	77	72	65	58	49	52	64	67	67	70	70	76	63	49	50	65	56	54	66	72	68	55	53	52	47	61	68	68	72	80	61	41	48	48	55	48	56	50	58	72	58	66	52	50	45	44	48	64	60	74	74	83	80	81	74	75	52	62	60	62	64	59	69	75	79	64	73	75	66	82	74	66	59	61	62	74	85	81	81	81	76	70	64	75	62	70	63	63	74	75	87	80	79	74	72	72	73	81	80	75	65	60	66
70	77	84	81	73	68	74	67	64	70	71	60	54	63	69	62	56	60	59	61	64	72	66	64	67	67	68	72	75	74	78	79	69	70	61	58	57	71	69	68	70	67	58	57	54	50	56	69	70	62	69	73	66	65	62	60	63	72	58	65	67	63	76	65	59	69	70	65	58	56	60	65	82	83	69	68	71	65	55	57	70	63	60	70	73	70	58	56	58	53	66	69	69	71	75	59	49	81	63	53	51	61	56	65	71	62	69	57	56	48	50	52	65	62	69	73	76	72	73	70	70	56	61	63	66	68	63	68	73	75	64	73	70	54	71	75	68	65	67	67	73	79	83	86	79	71	76	68	70	65	69	61	60	69	70	77	72	71	69	64	69	74	74	75	71	62	61	68
70	77	84	81	73	68	74	67	64	70	71	60	54	63	69	62	56	60	59	61	64	72	66	64	67	67	68	72	75	74	78	79	69	70	61	58	57	71	69	68	70	67	58	57	54	50	56	69	70	62	69	73	66	65	62	60	63	72	58	65	67	63	76	65	59	69	70	65	58	56	60	65	82	83	69	68	71	65	55	57	70	63	60	70	73	70	58	56	58	53	66	69	69	71	75	59	49	81	63	53	51	61	56	65	71	62	69	57	56	48	50	52	65	62	69	73	76	72	73	70	70	56	61	63	66	68	63	68	73	75	64	73	70	54	71	75	68	65	67	67	73	79	83	86	79	71	76	68	70	65	69	61	60	69	70	77	72	71	69	64	69	74	74	75	71	62	61	68
80	85	80	80	74	69	79	61	61	69	73	57	55	55	63	55	50	52	54	55	58	68	64	60	62	64	64	69	77	72	85	89	68	69	59	55	53	67	65	66	70	62	51	51	48	44	46	63	64	56	63	70	66	59	54	53	58	53	47	65	77	66	71	75	60	77	72	65	58	49	52	64	67	67	70	70	76	63	49	50	65	56	54	66	72	68	55	53	52	47	61	68	68	72	80	61	41	48	48	55	48	56	50	58	72	58	66	52	50	45	44	48	64	60	74	74	83	80	81	74	75	52	62	60	62	64	59	69	75	79	64	73	75	66	82	74	66	59	61	62	74	85	81	81	81	76	70	64	75	62	70	63	63	74	75	87	80	79	74	72	72	73	81	80	75	65	60	66
89	88	91	90	84	64	86	80	75	79	85	73	74	75	82	76	74	72	76	76	79	76	67	54	51	53	52	62	84	84	84	88	67	45	27	42	58	75	78	80	72	78	66	64	61	63	68	84	78	74	85	78	77	80	71	71	77	85	76	86	88	78	96	88	79	77	84	83	82	78	76	78	90	88	82	70	75	82	79	78	81	71	71	82	87	82	69	68	67	68	88	82	80	83	84	65	61	71	75	75	77	83	84	84	87	85	77	67	73	70	70	66	77	74	84	88	88	84	84	80	72	50	70	70	74	73	78	79	81	85	79	73	77	73	85	76	73	78	78	78	85	87	85	92	85	84	76	78	83	78	80	76	74	84	81	85	82	82	82	82	82	79	83	75	73	67	64	72
89	88	91	90	84	64	86	80	75	79	85	73	74	75	82	76	74	72	76	76	79	76	67	54	51	53	52	62	84	84	84	88	67	45	27	42	58	75	78	80	72	78	66	64	61	63	68	84	78	74	85	78	77	80	71	71	77	85	76	86	88	78	96	88	79	77	84	83	82	78	76	78	90	88	82	70	75	82	79	78	81	71	71	82	87	82	69	68	67	68	88	82	80	83	84	65	61	71	75	75	77	83	84	84	87	85	77	67	73	70	70	66	77	74	84	88	88	84	84	80	72	50	70	70	74	73	78	79	81	85	79	73	77	73	85	76	73	78	78	78	85	87	85	92	85	84	76	78	83	78	80	76	74	84	81	85	82	82	82	82	82	79	83	75	73	67	64	72
67	64	70	71	60	54	63	69	62	56	60	59	61	64	72	66	64	67	67	68	72	75	74	78	79	69	70	61	58	57	71	69	68	70	67	58	57	54	50	56	69	70	62	69	73	66	65	62	60	63	72	58	65	67	63	76	65	59	69	70	65	58	56	60	65	82	83	69	68	71	65	55	57	70	63	60	70	73	70	58	56	58	53	66	69	69	71	75	59	49	81	63	53	51	61	56	65	71	62	69	57	56	48	50	52	65	62	69	73	76	72	73	70	70	56	61	63	66	68	63	68	73	75	64	73	70	54	71	75	68	65	67	67	73	79	83	86	79	71	76	68	70	65	69	61	60	69	70	77	72	71	69	64	69	74	74	75	71	62	61	68	63	60	64	63	69	69	65
67	64	70	71	60	54	63	69	62	56	60	59	61	64	72	66	64	67	67	68	72	75	74	78	79	69	70	61	58	57	71	69	68	70	67	58	57	54	50	56	69	70	62	69	73	66	65	62	60	63	72	58	65	67	63	76	65	59	69	70	65	58	56	60	65	82	83	69	68	71	65	55	57	70	63	60	70	73	70	58	56	58	53	66	69	69	71	75	59	49	81	63	53	51	61	56	65	71	62	69	57	56	48	50	52	65	62	69	73	76	72	73	70	70	56	61	63	66	68	63	68	73	75	64	73	70	54	71	75	68	65	67	67	73	79	83	86	79	71	76	68	70	65	69	61	60	69	70	77	72	71	69	64	69	74	74	75	71	62	61	68	63	60	64	63	69	69	65
67	64	70	71	60	54	63	69	62	56	60	59	61	64	72	66	64	67	67	68	72	75	74	78	79	69	70	61	58	57	71	69	68	70	67	58	57	54	50	56	69	70	62	69	73	66	65	62	60	63	72	58	65	67	63	76	65	59	69	70	65	58	56	60	65	82	83	69	68	71	65	55	57	70	63	60	70	73	70	58	56	58	53	66	69	69	71	75	59	49	81	63	53	51	61	56	65	71	62	69	57	56	48	50	52	65	62	69	73	76	72	73	70	70	56	61	63	66	68	63	68	73	75	64	73	70	54	71	75	68	65	67	67	73	79	83	86	79	71	76	68	70	65	69	61	60	69	70	77	72	71	69	64	69	74	74	75	71	62	61	68	63	60	64	63	69	69	65
61	61	69	73	57	55	55	63	55	50	52	54	55	58	68	64	60	62	64	64	69	77	72	85	89	68	69	59	55	53	67	65	66	70	62	51	51	48	44	46	63	64	56	63	70	66	59	54	53	58	53	47	65	77	66	71	75	60	77	72	65	58	49	52	64	67	67	70	70	76	63	49	50	65	56	54	66	72	68	55	53	52	47	61	68	68	72	80	61	41	48	48	55	48	56	50	58	72	58	66	52	50	45	44	48	64	60	74	74	83	80	81	74	75	52	62	60	62	64	59	69	75	79	64	73	75	66	82	74	66	59	61	62	74	85	81	81	81	76	70	64	75	62	70	63	63	74	75	87	80	79	74	72	72	73	81	80	75	65	60	66	58	56	60	58	66	68	66
61	61	69	73	57	55	55	63	55	50	52	54	55	58	68	64	60	62	64	64	69	77	72	85	89	68	69	59	55	53	67	65	66	70	62	51	51	48	44	46	63	64	56	63	70	66	59	54	53	58	53	47	65	77	66	71	75	60	77	72	65	58	49	52	64	67	67	70	70	76	63	49	50	65	56	54	66	72	68	55	53	52	47	61	68	68	72	80	61	41	48	48	55	48	56	50	58	72	58	66	52	50	45	44	48	64	60	74	74	83	80	81	74	75	52	62	60	62	64	59	69	75	79	64	73	75	66	82	74	66	59	61	62	74	85	81	81	81	76	70	64	75	62	70	63	63	74	75	87	80	79	74	72	72	73	81	80	75	65	60	66	58	56	60	58	66	68	66
69	70	70	72	61	62	63	68	65	66	64	64	69	72	75	77	74	72	73	72	73	76	71	78	82	76	76	71	69	72	65	73	75	78	71	59	60	56	53	58	69	74	65	77	75	70	66	66	62	64	70	60	67	75	68	73	71	65	67	74	72	62	63	65	63	82	82	73	54	67	70	66	65	67	62	61	73	78	69	57	66	61	54	65	69	66	70	76	77	54	69	69	66	63	69	67	71	76	70	65	55	62	59	61	57	63	65	73	76	77	72	69	68	59	45	60	60	63	67	66	71	73	76	71	75	74	80	78	61	65	67	66	64	77	86	88	85	78	76	67	64	72	66	70	67	61	70	73	79	75	67	68	71	73	75	76	69	62	67	62	66	60	64	63	61	70	62	67
61	61	69	73	57	55	55	63	55	50	52	54	55	58	68	64	60	62	64	64	69	77	72	85	89	68	69	59	55	53	67	65	66	70	62	51	51	48	44	46	63	64	56	63	70	66	59	54	53	58	53	47	65	77	66	71	75	60	77	72	65	58	49	52	64	67	67	70	70	76	63	49	50	65	56	54	66	72	68	55	53	52	47	61	68	68	72	80	61	41	48	48	55	48	56	50	58	72	58	66	52	50	45	44	48	64	60	74	74	83	80	81	74	75	52	62	60	62	64	59	69	75	79	64	73	75	66	82	74	66	59	61	62	74	85	81	81	81	76	70	64	75	62	70	63	63	74	75	87	80	79	74	72	72	73	81	80	75	65	60	66	58	56	60	58	66	68	66
67	64	70	71	60	54	63	69	62	56	60	59	61	64	72	66	64	67	67	68	72	75	74	78	79	69	70	61	58	57	71	69	68	70	67	58	57	54	50	56	69	70	62	69	73	66	65	62	60	63	72	58	65	67	63	76	65	59	69	70	65	58	56	60	65	82	83	69	68	71	65	55	57	70	63	60	70	73	70	58	56	58	53	66	69	69	71	75	59	49	81	63	53	51	61	56	65	71	62	69	57	56	48	50	52	65	62	69	73	76	72	73	70	70	56	61	63	66	68	63	68	73	75	64	73	70	54	71	75	68	65	67	67	73	79	83	86	79	71	76	68	70	65	69	61	60	69	70	77	72	71	69	64	69	74	74	75	71	62	61	68	63	60	64	63	69	69	65
68	63	69	76	63	57	60	71	54	52	52	58	61	65	65	56	50	44	47	49	66	77	74	80	80	58	41	39	37	46	70	69	70	63	64	59	55	53	50	55	70	69	61	73	72	66	64	60	59	64	74	55	71	74	68	84	75	68	76	71	69	67	60	62	69	83	84	69	68	71	66	48	53	68	56	61	70	72	69	61	59	54	50	66	70	71	74	76	58	46	80	74	67	51	61	59	66	75	63	69	57	55	49	49	55	66	63	70	73	75	74	75	73	72	52	63	65	66	68	63	72	73	75	65	71	72	56	73	77	68	64	68	68	74	77	81	88	80	75	79	64	72	65	73	67	66	73	71	79	74	74	76	70	72	75	77	72	73	70	63	69	57	60	63	62	73	67	68
68	63	69	76	63	57	60	71	54	52	52	58	61	65	65	56	50	44	47	49	66	77	74	80	80	58	41	39	37	46	70	69	70	63	64	59	55	53	50	55	70	69	61	73	72	66	64	60	59	64	74	55	71	74	68	84	75	68	76	71	69	67	60	62	69	83	84	69	68	71	66	48	53	68	56	61	70	72	69	61	59	54	50	66	70	71	74	76	58	46	80	74	67	51	61	59	66	75	63	69	57	55	49	49	55	66	63	70	73	75	74	75	73	72	52	63	65	66	68	63	72	73	75	65	71	72	56	73	77	68	64	68	68	74	77	81	88	80	75	79	64	72	65	73	67	66	73	71	79	74	74	76	70	72	75	77	72	73	70	63	69	57	60	63	62	73	67	68
67	64	70	71	60	54	63	69	62	56	60	59	61	64	72	66	64	67	67	68	72	75	74	78	79	69	70	61	58	57	71	69	68	70	67	58	57	54	50	56	69	70	62	69	73	66	65	62	60	63	72	58	65	67	63	76	65	59	69	70	65	58	56	60	65	82	83	69	68	71	65	55	57	70	63	60	70	73	70	58	56	58	53	66	69	69	71	75	59	49	81	63	53	51	61	56	65	71	62	69	57	56	48	50	52	65	62	69	73	76	72	73	70	70	56	61	63	66	68	63	68	73	75	64	73	70	54	71	75	68	65	67	67	73	79	83	86	79	71	76	68	70	65	69	61	60	69	70	77	72	71	69	64	69	74	74	75	71	62	61	68	63	60	64	63	69	69	65
67	64	70	71	60	54	63	69	62	56	60	59	61	64	72	66	64	67	67	68	72	75	74	78	79	69	70	61	58	57	71	69	68	70	67	58	57	54	50	56	69	70	62	69	73	66	65	62	60	63	72	58	65	67	63	76	65	59	69	70	65	58	56	60	65	82	83	69	68	71	65	55	57	70	63	60	70	73	70	58	56	58	53	66	69	69	71	75	59	49	81	63	53	51	61	56	65	71	62	69	57	56	48	50	52	65	62	69	73	76	72	73	70	70	56	61	63	66	68	63	68	73	75	64	73	70	54	71	75	68	65	67	67	73	79	83	86	79	71	76	68	70	65	69	61	60	69	70	77	72	71	69	64	69	74	74	75	71	62	61	68	63	60	64	63	69	69	65
67	64	70	71	60	54	63	69	62	56	60	59	61	64	72	66	64	67	67	68	72	75	74	78	79	69	70	61	58	57	71	69	68	70	67	58	57	54	50	56	69	70	62	69	73	66	65	62	60	63	72	58	65	67	63	76	65	59	69	70	65	58	56	60	65	82	83	69	68	71	65	55	57	70	63	60	70	73	70	58	56	58	53	66	69	69	71	75	59	49	81	63	53	51	61	56	65	71	62	69	57	56	48	50	52	65	62	69	73	76	72	73	70	70	56	61	63	66	68	63	68	73	75	64	73	70	54	71	75	68	65	67	67	73	79	83	86	79	71	76	68	70	65	69	61	60	69	70	77	72	71	69	64	69	74	74	75	71	62	61	68	63	60	64	63	69	69	65
61	61	69	73	57	55	55	63	55	50	52	54	55	58	68	64	60	62	64	64	69	77	72	85	89	68	69	59	55	53	67	65	66	70	62	51	51	48	44	46	63	64	56	63	70	66	59	54	53	58	53	47	65	77	66	71	75	60	77	72	65	58	49	52	64	67	67	70	70	76	63	49	50	65	56	54	66	72	68	55	53	52	47	61	68	68	72	80	61	41	48	48	55	48	56	50	58	72	58	66	52	50	45	44	48	64	60	74	74	83	80	81	74	75	52	62	60	62	64	59	69	75	79	64	73	75	66	82	74	66	59	61	62	74	85	81	81	81	76	70	64	75	62	70	63	63	74	75	87	80	79	74	72	72	73	81	80	75	65	60	66	58	56	60	58	66	68	66
80	75	79	85	73	74	75	82	76	74	72	76	76	79	76	67	54	51	53	52	62	84	84	84	88	67	45	27	42	58	75	78	80	72	78	66	64	61	63	68	84	78	74	85	78	77	80	71	71	77	85	76	86	88	78	96	88	79	77	84	83	82	78	76	78	90	88	82	70	75	82	79	78	81	71	71	82	87	82	69	68	67	68	88	82	80	83	84	65	61	71	75	75	77	83	84	84	87	85	77	67	73	70	70	66	77	74	84	88	88	84	84	80	72	50	70	70	74	73	78	79	81	85	79	73	77	73	85	76	73	78	78	78	85	87	85	92	85	84	76	78	83	78	80	76	74	84	81	85	82	82	82	82	82	79	83	75	73	67	64	72	73	73	69	68	84	80	75
67	64	70	71	60	54	63	69	62	56	60	59	61	64	72	66	64	67	67	68	72	75	74	78	79	69	70	61	58	57	71	69	68	70	67	58	57	54	50	56	69	70	62	69	73	66	65	62	60	63	72	58	65	67	63	76	65	59	69	70	65	58	56	60	65	82	83	69	68	71	65	55	57	70	63	60	70	73	70	58	56	58	53	66	69	69	71	75	59	49	81	63	53	51	61	56	65	71	62	69	57	56	48	50	52	65	62	69	73	76	72	73	70	70	56	61	63	66	68	63	68	73	75	64	73	70	54	71	75	68	65	67	67	73	79	83	86	79	71	76	68	70	65	69	61	60	69	70	77	72	71	69	64	69	74	74	75	71	62	61	68	63	60	64	63	69	69	65
67	64	70	71	60	54	63	69	62	56	60	59	61	64	72	66	64	67	67	68	72	75	74	78	79	69	70	61	58	57	71	69	68	70	67	58	57	54	50	56	69	70	62	69	73	66	65	62	60	63	72	58	65	67	63	76	65	59	69	70	65	58	56	60	65	82	83	69	68	71	65	55	57	70	63	60	70	73	70	58	56	58	53	66	69	69	71	75	59	49	81	63	53	51	61	56	65	71	62	69	57	56	48	50	52	65	62	69	73	76	72	73	70	70	56	61	63	66	68	63	68	73	75	64	73	70	54	71	75	68	65	67	67	73	79	83	86	79	71	76	68	70	65	69	61	60	69	70	77	72	71	69	64	69	74	74	75	71	62	61	68	63	60	64	63	69	69	65
80	75	79	85	73	74	75	82	76	74	72	76	76	79	76	67	54	51	53	52	62	84	84	84	88	67	45	27	42	58	75	78	80	72	78	66	64	61	63	68	84	78	74	85	78	77	80	71	71	77	85	76	86	88	78	96	88	79	77	84	83	82	78	76	78	90	88	82	70	75	82	79	78	81	71	71	82	87	82	69	68	67	68	88	82	80	83	84	65	61	71	75	75	77	83	84	84	87	85	77	67	73	70	70	66	77	74	84	88	88	84	84	80	72	50	70	70	74	73	78	79	81	85	79	73	77	73	85	76	73	78	78	78	85	87	85	92	85	84	76	78	83	78	80	76	74	84	81	85	82	82	82	82	82	79	83	75	73	67	64	72	73	73	69	68	84	80	75
69	62	56	60	59	61	64	72	66	64	67	67	68	72	75	74	78	79	69	70	61	58	57	71	69	68	70	67	58	57	54	50	56	69	70	62	69	73	66	65	62	60	63	72	58	65	67	63	76	65	59	69	70	65	58	56	60	65	82	83	69	68	71	65	55	57	70	63	60	70	73	70	58	56	58	53	66	69	69	71	75	59	49	81	63	53	51	61	56	65	71	62	69	57	56	48	50	52	65	62	69	73	76	72	73	70	70	56	61	63	66	68	63	68	73	75	64	73	70	54	71	75	68	65	67	67	73	79	83	86	79	71	76	68	70	65	69	61	60	69	70	77	72	71	69	64	69	74	74	75	71	62	61	68	63	60	64	63	69	69	65	69	67	70	70	67	70	72
69	62	56	60	59	61	64	72	66	64	67	67	68	72	75	74	78	79	69	70	61	58	57	71	69	68	70	67	58	57	54	50	56	69	70	62	69	73	66	65	62	60	63	72	58	65	67	63	76	65	59	69	70	65	58	56	60	65	82	83	69	68	71	65	55	57	70	63	60	70	73	70	58	56	58	53	66	69	69	71	75	59	49	81	63	53	51	61	56	65	71	62	69	57	56	48	50	52	65	62	69	73	76	72	73	70	70	56	61	63	66	68	63	68	73	75	64	73	70	54	71	75	68	65	67	67	73	79	83	86	79	71	76	68	70	65	69	61	60	69	70	77	72	71	69	64	69	74	74	75	71	62	61	68	63	60	64	63	69	69	65	69	67	70	70	67	70	72
69	62	56	60	59	61	64	72	66	64	67	67	68	72	75	74	78	79	69	70	61	58	57	71	69	68	70	67	58	57	54	50	56	69	70	62	69	73	66	65	62	60	63	72	58	65	67	63	76	65	59	69	70	65	58	56	60	65	82	83	69	68	71	65	55	57	70	63	60	70	73	70	58	56	58	53	66	69	69	71	75	59	49	81	63	53	51	61	56	65	71	62	69	57	56	48	50	52	65	62	69	73	76	72	73	70	70	56	61	63	66	68	63	68	73	75	64	73	70	54	71	75	68	65	67	67	73	79	83	86	79	71	76	68	70	65	69	61	60	69	70	77	72	71	69	64	69	74	74	75	71	62	61	68	63	60	64	63	69	69	65	69	67	70	70	67	70	72
68	65	66	64	64	69	72	75	77	74	72	73	72	73	76	71	78	82	76	76	71	69	72	65	73	75	78	71	59	60	56	53	58	69	74	65	77	75	70	66	66	62	64	70	60	67	75	68	73	71	65	67	74	72	62	63	65	63	82	82	73	54	67	70	66	65	67	62	61	73	78	69	57	66	61	54	65	69	66	70	76	77	54	69	69	66	63	69	67	71	76	70	65	55	62	59	61	57	63	65	73	76	77	72	69	68	59	45	60	60	63	67	66	71	73	76	71	75	74	80	78	61	65	67	66	64	77	86	88	85	78	76	67	64	72	66	70	67	61	70	73	79	75	67	68	71	73	75	76	69	62	67	62	66	60	64	63	61	70	62	67	68	65	69	70	64	68	72
68	65	66	64	64	69	72	75	77	74	72	73	72	73	76	71	78	82	76	76	71	69	72	65	73	75	78	71	59	60	56	53	58	69	74	65	77	75	70	66	66	62	64	70	60	67	75	68	73	71	65	67	74	72	62	63	65	63	82	82	73	54	67	70	66	65	67	62	61	73	78	69	57	66	61	54	65	69	66	70	76	77	54	69	69	66	63	69	67	71	76	70	65	55	62	59	61	57	63	65	73	76	77	72	69	68	59	45	60	60	63	67	66	71	73	76	71	75	74	80	78	61	65	67	66	64	77	86	88	85	78	76	67	64	72	66	70	67	61	70	73	79	75	67	68	71	73	75	76	69	62	67	62	66	60	64	63	61	70	62	67	68	65	69	70	64	68	72
63	55	50	52	54	55	58	68	64	60	62	64	64	69	77	72	85	89	68	69	59	55	53	67	65	66	70	62	51	51	48	44	46	63	64	56	63	70	66	59	54	53	58	53	47	65	77	66	71	75	60	77	72	65	58	49	52	64	67	67	70	70	76	63	49	50	65	56	54	66	72	68	55	53	52	47	61	68	68	72	80	61	41	48	48	55	48	56	50	58	72	58	66	52	50	45	44	48	64	60	74	74	83	80	81	74	75	52	62	60	62	64	59	69	75	79	64	73	75	66	82	74	66	59	61	62	74	85	81	81	81	76	70	64	75	62	70	63	63	74	75	87	80	79	74	72	72	73	81	80	75	65	60	66	58	56	60	58	66	68	66	66	65	70	68	66	70	73
69	62	56	60	59	61	64	72	66	64	67	67	68	72	75	74	78	79	69	70	61	58	57	71	69	68	70	67	58	57	54	50	56	69	70	62	69	73	66	65	62	60	63	72	58	65	67	63	76	65	59	69	70	65	58	56	60	65	82	83	69	68	71	65	55	57	70	63	60	70	73	70	58	56	58	53	66	69	69	71	75	59	49	81	63	53	51	61	56	65	71	62	69	57	56	48	50	52	65	62	69	73	76	72	73	70	70	56	61	63	66	68	63	68	73	75	64	73	70	54	71	75	68	65	67	67	73	79	83	86	79	71	76	68	70	65	69	61	60	69	70	77	72	71	69	64	69	74	74	75	71	62	61	68	63	60	64	63	69	69	65	69	67	70	70	67	70	72
68	65	66	64	64	69	72	75	77	74	72	73	72	73	76	71	78	82	76	76	71	69	72	65	73	75	78	71	59	60	56	53	58	69	74	65	77	75	70	66	66	62	64	70	60	67	75	68	73	71	65	67	74	72	62	63	65	63	82	82	73	54	67	70	66	65	67	62	61	73	78	69	57	66	61	54	65	69	66	70	76	77	54	69	69	66	63	69	67	71	76	70	65	55	62	59	61	57	63	65	73	76	77	72	69	68	59	45	60	60	63	67	66	71	73	76	71	75	74	80	78	61	65	67	66	64	77	86	88	85	78	76	67	64	72	66	70	67	61	70	73	79	75	67	68	71	73	75	76	69	62	67	62	66	60	64	63	61	70	62	67	68	65	69	70	64	68	72
69	62	56	60	59	61	64	72	66	64	67	67	68	72	75	74	78	79	69	70	61	58	57	71	69	68	70	67	58	57	54	50	56	69	70	62	69	73	66	65	62	60	63	72	58	65	67	63	76	65	59	69	70	65	58	56	60	65	82	83	69	68	71	65	55	57	70	63	60	70	73	70	58	56	58	53	66	69	69	71	75	59	49	81	63	53	51	61	56	65	71	62	69	57	56	48	50	52	65	62	69	73	76	72	73	70	70	56	61	63	66	68	63	68	73	75	64	73	70	54	71	75	68	65	67	67	73	79	83	86	79	71	76	68	70	65	69	61	60	69	70	77	72	71	69	64	69	74	74	75	71	62	61	68	63	60	64	63	69	69	65	69	67	70	70	67	70	72
63	55	50	52	54	55	58	68	64	60	62	64	64	69	77	72	85	89	68	69	59	55	53	67	65	66	70	62	51	51	48	44	46	63	64	56	63	70	66	59	54	53	58	53	47	65	77	66	71	75	60	77	72	65	58	49	52	64	67	67	70	70	76	63	49	50	65	56	54	66	72	68	55	53	52	47	61	68	68	72	80	61	41	48	48	55	48	56	50	58	72	58	66	52	50	45	44	48	64	60	74	74	83	80	81	74	75	52	62	60	62	64	59	69	75	79	64	73	75	66	82	74	66	59	61	62	74	85	81	81	81	76	70	64	75	62	70	63	63	74	75	87	80	79	74	72	72	73	81	80	75	65	60	66	58	56	60	58	66	68	66	66	65	70	68	66	70	73
69	62	56	60	59	61	64	72	66	64	67	67	68	72	75	74	78	79	69	70	61	58	57	71	69	68	70	67	58	57	54	50	56	69	70	62	69	73	66	65	62	60	63	72	58	65	67	63	76	65	59	69	70	65	58	56	60	65	82	83	69	68	71	65	55	57	70	63	60	70	73	70	58	56	58	53	66	69	69	71	75	59	49	81	63	53	51	61	56	65	71	62	69	57	56	48	50	52	65	62	69	73	76	72	73	70	70	56	61	63	66	68	63	68	73	75	64	73	70	54	71	75	68	65	67	67	73	79	83	86	79	71	76	68	70	65	69	61	60	69	70	77	72	71	69	64	69	74	74	75	71	62	61	68	63	60	64	63	69	69	65	69	67	70	70	67	70	72
69	62	56	60	59	61	64	72	66	64	67	67	68	72	75	74	78	79	69	70	61	58	57	71	69	68	70	67	58	57	54	50	56	69	70	62	69	73	66	65	62	60	63	72	58	65	67	63	76	65	59	69	70	65	58	56	60	65	82	83	69	68	71	65	55	57	70	63	60	70	73	70	58	56	58	53	66	69	69	71	75	59	49	81	63	53	51	61	56	65	71	62	69	57	56	48	50	52	65	62	69	73	76	72	73	70	70	56	61	63	66	68	63	68	73	75	64	73	70	54	71	75	68	65	67	67	73	79	83	86	79	71	76	68	70	65	69	61	60	69	70	77	72	71	69	64	69	74	74	75	71	62	61	68	63	60	64	63	69	69	65	69	67	70	70	67	70	72
69	62	56	60	59	61	64	72	66	64	67	67	68	72	75	74	78	79	69	70	61	58	57	71	69	68	70	67	58	57	54	50	56	69	70	62	69	73	66	65	62	60	63	72	58	65	67	63	76	65	59	69	70	65	58	56	60	65	82	83	69	68	71	65	55	57	70	63	60	70	73	70	58	56	58	53	66	69	69	71	75	59	49	81	63	53	51	61	56	65	71	62	69	57	56	48	50	52	65	62	69	73	76	72	73	70	70	56	61	63	66	68	63	68	73	75	64	73	70	54	71	75	68	65	67	67	73	79	83	86	79	71	76	68	70	65	69	61	60	69	70	77	72	71	69	64	69	74	74	75	71	62	61	68	63	60	64	63	69	69	65	69	67	70	70	67	70	72
82	76	74	72	76	76	79	76	67	54	51	53	52	62	84	84	84	88	67	45	27	42	58	75	78	80	72	78	66	64	61	63	68	84	78	74	85	78	77	80	71	71	77	85	76	86	88	78	96	88	79	77	84	83	82	78	76	78	90	88	82	70	75	82	79	78	81	71	71	82	87	82	69	68	67	68	88	82	80	83	84	65	61	71	75	75	77	83	84	84	87	85	77	67	73	70	70	66	77	74	84	88	88	84	84	80	72	50	70	70	74	73	78	79	81	85	79	73	77	73	85	76	73	78	78	78	85	87	85	92	85	84	76	78	83	78	80	76	74	84	81	85	82	82	82	82	82	79	83	75	73	67	64	72	73	73	69	68	84	80	75	79	76	78	83	73	74	77
82	76	74	72	76	76	79	76	67	54	51	53	52	62	84	84	84	88	67	45	27	42	58	75	78	80	72	78	66	64	61	63	68	84	78	74	85	78	77	80	71	71	77	85	76	86	88	78	96	88	79	77	84	83	82	78	76	78	90	88	82	70	75	82	79	78	81	71	71	82	87	82	69	68	67	68	88	82	80	83	84	65	61	71	75	75	77	83	84	84	87	85	77	67	73	70	70	66	77	74	84	88	88	84	84	80	72	50	70	70	74	73	78	79	81	85	79	73	77	73	85	76	73	78	78	78	85	87	85	92	85	84	76	78	83	78	80	76	74	84	81	85	82	82	82	82	82	79	83	75	73	67	64	72	73	73	69	68	84	80	75	79	76	78	83	73	74	77
72	66	64	67	67	68	72	75	74	78	79	69	70	61	58	57	71	69	68	70	67	58	57	54	50	56	69	70	62	69	73	66	65	62	60	63	72	58	65	67	63	76	65	59	69	70	65	58	56	60	65	82	83	69	68	71	65	55	57	70	63	60	70	73	70	58	56	58	53	66	69	69	71	75	59	49	81	63	53	51	61	56	65	71	62	69	57	56	48	50	52	65	62	69	73	76	72	73	70	70	56	61	63	66	68	63	68	73	75	64	73	70	54	71	75	68	65	67	67	73	79	83	86	79	71	76	68	70	65	69	61	60	69	70	77	72	71	69	64	69	74	74	75	71	62	61	68	63	60	64	63	69	69	65	69	67	70	70	67	70	72	64	65	71	65	68	70	68
72	66	64	67	67	68	72	75	74	78	79	69	70	61	58	57	71	69	68	70	67	58	57	54	50	56	69	70	62	69	73	66	65	62	60	63	72	58	65	67	63	76	65	59	69	70	65	58	56	60	65	82	83	69	68	71	65	55	57	70	63	60	70	73	70	58	56	58	53	66	69	69	71	75	59	49	81	63	53	51	61	56	65	71	62	69	57	56	48	50	52	65	62	69	73	76	72	73	70	70	56	61	63	66	68	63	68	73	75	64	73	70	54	71	75	68	65	67	67	73	79	83	86	79	71	76	68	70	65	69	61	60	69	70	77	72	71	69	64	69	74	74	75	71	62	61	68	63	60	64	63	69	69	65	69	67	70	70	67	70	72	64	65	71	65	68	70	68
72	66	64	67	67	68	72	75	74	78	79	69	70	61	58	57	71	69	68	70	67	58	57	54	50	56	69	70	62	69	73	66	65	62	60	63	72	58	65	67	63	76	65	59	69	70	65	58	56	60	65	82	83	69	68	71	65	55	57	70	63	60	70	73	70	58	56	58	53	66	69	69	71	75	59	49	81	63	53	51	61	56	65	71	62	69	57	56	48	50	52	65	62	69	73	76	72	73	70	70	56	61	63	66	68	63	68	73	75	64	73	70	54	71	75	68	65	67	67	73	79	83	86	79	71	76	68	70	65	69	61	60	69	70	77	72	71	69	64	69	74	74	75	71	62	61	68	63	60	64	63	69	69	65	69	67	70	70	67	70	72	64	65	71	65	68	70	68
72	66	64	67	67	68	72	75	74	78	79	69	70	61	58	57	71	69	68	70	67	58	57	54	50	56	69	70	62	69	73	66	65	62	60	63	72	58	65	67	63	76	65	59	69	70	65	58	56	60	65	82	83	69	68	71	65	55	57	70	63	60	70	73	70	58	56	58	53	66	69	69	71	75	59	49	81	63	53	51	61	56	65	71	62	69	57	56	48	50	52	65	62	69	73	76	72	73	70	70	56	61	63	66	68	63	68	73	75	64	73	70	54	71	75	68	65	67	67	73	79	83	86	79	71	76	68	70	65	69	61	60	69	70	77	72	71	69	64	69	74	74	75	71	62	61	68	63	60	64	63	69	69	65	69	67	70	70	67	70	72	64	65	71	65	68	70	68
68	64	60	62	64	64	69	77	72	85	89	68	69	59	55	53	67	65	66	70	62	51	51	48	44	46	63	64	56	63	70	66	59	54	53	58	53	47	65	77	66	71	75	60	77	72	65	58	49	52	64	67	67	70	70	76	63	49	50	65	56	54	66	72	68	55	53	52	47	61	68	68	72	80	61	41	48	48	55	48	56	50	58	72	58	66	52	50	45	44	48	64	60	74	74	83	80	81	74	75	52	62	60	62	64	59	69	75	79	64	73	75	66	82	74	66	59	61	62	74	85	81	81	81	76	70	64	75	62	70	63	63	74	75	87	80	79	74	72	72	73	81	80	75	65	60	66	58	56	60	58	66	68	66	66	65	70	68	66	70	73	64	63	71	66	66	68	69
68	64	60	62	64	64	69	77	72	85	89	68	69	59	55	53	67	65	66	70	62	51	51	48	44	46	63	64	56	63	70	66	59	54	53	58	53	47	65	77	66	71	75	60	77	72	65	58	49	52	64	67	67	70	70	76	63	49	50	65	56	54	66	72	68	55	53	52	47	61	68	68	72	80	61	41	48	48	55	48	56	50	58	72	58	66	52	50	45	44	48	64	60	74	74	83	80	81	74	75	52	62	60	62	64	59	69	75	79	64	73	75	66	82	74	66	59	61	62	74	85	81	81	81	76	70	64	75	62	70	63	63	74	75	87	80	79	74	72	72	73	81	80	75	65	60	66	58	56	60	58	66	68	66	66	65	70	68	66	70	73	64	63	71	66	66	68	69
68	64	60	62	64	64	69	77	72	85	89	68	69	59	55	53	67	65	66	70	62	51	51	48	44	46	63	64	56	63	70	66	59	54	53	58	53	47	65	77	66	71	75	60	77	72	65	58	49	52	64	67	67	70	70	76	63	49	50	65	56	54	66	72	68	55	53	52	47	61	68	68	72	80	61	41	48	48	55	48	56	50	58	72	58	66	52	50	45	44	48	64	60	74	74	83	80	81	74	75	52	62	60	62	64	59	69	75	79	64	73	75	66	82	74	66	59	61	62	74	85	81	81	81	76	70	64	75	62	70	63	63	74	75	87	80	79	74	72	72	73	81	80	75	65	60	66	58	56	60	58	66	68	66	66	65	70	68	66	70	73	64	63	71	66	66	68	69
72	66	64	67	67	68	72	75	74	78	79	69	70	61	58	57	71	69	68	70	67	58	57	54	50	56	69	70	62	69	73	66	65	62	60	63	72	58	65	67	63	76	65	59	69	70	65	58	56	60	65	82	83	69	68	71	65	55	57	70	63	60	70	73	70	58	56	58	53	66	69	69	71	75	59	49	81	63	53	51	61	56	65	71	62	69	57	56	48	50	52	65	62	69	73	76	72	73	70	70	56	61	63	66	68	63	68	73	75	64	73	70	54	71	75	68	65	67	67	73	79	83	86	79	71	76	68	70	65	69	61	60	69	70	77	72	71	69	64	69	74	74	75	71	62	61	68	63	60	64	63	69	69	65	69	67	70	70	67	70	72	64	65	71	65	68	70	68
75	77	74	72	73	72	73	76	71	78	82	76	76	71	69	72	65	73	75	78	71	59	60	56	53	58	69	74	65	77	75	70	66	66	62	64	70	60	67	75	68	73	71	65	67	74	72	62	63	65	63	82	82	73	54	67	70	66	65	67	62	61	73	78	69	57	66	61	54	65	69	66	70	76	77	54	69	69	66	63	69	67	71	76	70	65	55	62	59	61	57	63	65	73	76	77	72	69	68	59	45	60	60	63	67	66	71	73	76	71	75	74	80	78	61	65	67	66	64	77	86	88	85	78	76	67	64	72	66	70	67	61	70	73	79	75	67	68	71	73	75	76	69	62	67	62	66	60	64	63	61	70	62	67	68	65	69	70	64	68	72	63	62	69	63	66	69	65
72	66	64	67	67	68	72	75	74	78	79	69	70	61	58	57	71	69	68	70	67	58	57	54	50	56	69	70	62	69	73	66	65	62	60	63	72	58	65	67	63	76	65	59	69	70	65	58	56	60	65	82	83	69	68	71	65	55	57	70	63	60	70	73	70	58	56	58	53	66	69	69	71	75	59	49	81	63	53	51	61	56	65	71	62	69	57	56	48	50	52	65	62	69	73	76	72	73	70	70	56	61	63	66	68	63	68	73	75	64	73	70	54	71	75	68	65	67	67	73	79	83	86	79	71	76	68	70	65	69	61	60	69	70	77	72	71	69	64	69	74	74	75	71	62	61	68	63	60	64	63	69	69	65	69	67	70	70	67	70	72	64	65	71	65	68	70	68
68	64	60	62	64	64	69	77	72	85	89	68	69	59	55	53	67	65	66	70	62	51	51	48	44	46	63	64	56	63	70	66	59	54	53	58	53	47	65	77	66	71	75	60	77	72	65	58	49	52	64	67	67	70	70	76	63	49	50	65	56	54	66	72	68	55	53	52	47	61	68	68	72	80	61	41	48	48	55	48	56	50	58	72	58	66	52	50	45	44	48	64	60	74	74	83	80	81	74	75	52	62	60	62	64	59	69	75	79	64	73	75	66	82	74	66	59	61	62	74	85	81	81	81	76	70	64	75	62	70	63	63	74	75	87	80	79	74	72	72	73	81	80	75	65	60	66	58	56	60	58	66	68	66	66	65	70	68	66	70	73	64	63	71	66	66	68	69
68	64	60	62	64	64	69	77	72	85	89	68	69	59	55	53	67	65	66	70	62	51	51	48	44	46	63	64	56	63	70	66	59	54	53	58	53	47	65	77	66	71	75	60	77	72	65	58	49	52	64	67	67	70	70	76	63	49	50	65	56	54	66	72	68	55	53	52	47	61	68	68	72	80	61	41	48	48	55	48	56	50	58	72	58	66	52	50	45	44	48	64	60	74	74	83	80	81	74	75	52	62	60	62	64	59	69	75	79	64	73	75	66	82	74	66	59	61	62	74	85	81	81	81	76	70	64	75	62	70	63	63	74	75	87	80	79	74	72	72	73	81	80	75	65	60	66	58	56	60	58	66	68	66	66	65	70	68	66	70	73	64	63	71	66	66	68	69
72	66	64	67	67	68	72	75	74	78	79	69	70	61	58	57	71	69	68	70	67	58	57	54	50	56	69	70	62	69	73	66	65	62	60	63	72	58	65	67	63	76	65	59	69	70	65	58	56	60	65	82	83	69	68	71	65	55	57	70	63	60	70	73	70	58	56	58	53	66	69	69	71	75	59	49	81	63	53	51	61	56	65	71	62	69	57	56	48	50	52	65	62	69	73	76	72	73	70	70	56	61	63	66	68	63	68	73	75	64	73	70	54	71	75	68	65	67	67	73	79	83	86	79	71	76	68	70	65	69	61	60	69	70	77	72	71	69	64	69	74	74	75	71	62	61	68	63	60	64	63	69	69	65	69	67	70	70	67	70	72	64	65	71	65	68	70	68
68	64	60	62	64	64	69	77	72	85	89	68	69	59	55	53	67	65	66	70	62	51	51	48	44	46	63	64	56	63	70	66	59	54	53	58	53	47	65	77	66	71	75	60	77	72	65	58	49	52	64	67	67	70	70	76	63	49	50	65	56	54	66	72	68	55	53	52	47	61	68	68	72	80	61	41	48	48	55	48	56	50	58	72	58	66	52	50	45	44	48	64	60	74	74	83	80	81	74	75	52	62	60	62	64	59	69	75	79	64	73	75	66	82	74	66	59	61	62	74	85	81	81	81	76	70	64	75	62	70	63	63	74	75	87	80	79	74	72	72	73	81	80	75	65	60	66	58	56	60	58	66	68	66	66	65	70	68	66	70	73	64	63	71	66	66	68	69
72	66	64	67	67	68	72	75	74	78	79	69	70	61	58	57	71	69	68	70	67	58	57	54	50	56	69	70	62	69	73	66	65	62	60	63	72	58	65	67	63	76	65	59	69	70	65	58	56	60	65	82	83	69	68	71	65	55	57	70	63	60	70	73	70	58	56	58	53	66	69	69	71	75	59	49	81	63	53	51	61	56	65	71	62	69	57	56	48	50	52	65	62	69	73	76	72	73	70	70	56	61	63	66	68	63	68	73	75	64	73	70	54	71	75	68	65	67	67	73	79	83	86	79	71	76	68	70	65	69	61	60	69	70	77	72	71	69	64	69	74	74	75	71	62	61	68	63	60	64	63	69	69	65	69	67	70	70	67	70	72	64	65	71	65	68	70	68
72	66	64	67	67	68	72	75	74	78	79	69	70	61	58	57	71	69	68	70	67	58	57	54	50	56	69	70	62	69	73	66	65	62	60	63	72	58	65	67	63	76	65	59	69	70	65	58	56	60	65	82	83	69	68	71	65	55	57	70	63	60	70	73	70	58	56	58	53	66	69	69	71	75	59	49	81	63	53	51	61	56	65	71	62	69	57	56	48	50	52	65	62	69	73	76	72	73	70	70	56	61	63	66	68	63	68	73	75	64	73	70	54	71	75	68	65	67	67	73	79	83	86	79	71	76	68	70	65	69	61	60	69	70	77	72	71	69	64	69	74	74	75	71	62	61	68	63	60	64	63	69	69	65	69	67	70	70	67	70	72	64	65	71	65	68	70	68
74	78	79	69	70	61	58	57	71	69	68	70	67	58	57	54	50	56	69	70	62	69	73	66	65	62	60	63	72	58	65	67	63	76	65	59	69	70	65	58	56	60	65	82	83	69	68	71	65	55	57	70	63	60	70	73	70	58	56	58	53	66	69	69	71	75	59	49	81	63	53	51	61	56	65	71	62	69	57	56	48	50	52	65	62	69	73	76	72	73	70	70	56	61	63	66	68	63	68	73	75	64	73	70	54	71	75	68	65	67	67	73	79	83	86	79	71	76	68	70	65	69	61	60	69	70	77	72	71	69	64	69	74	74	75	71	62	61	68	63	60	64	63	69	69	65	69	67	70	70	67	70	72	64	65	71	65	68	70	68	71	71	72	65	66	67	75	67
72	85	89	68	69	59	55	53	67	65	66	70	62	51	51	48	44	46	63	64	56	63	70	66	59	54	53	58	53	47	65	77	66	71	75	60	77	72	65	58	49	52	64	67	67	70	70	76	63	49	50	65	56	54	66	72	68	55	53	52	47	61	68	68	72	80	61	41	48	48	55	48	56	50	58	72	58	66	52	50	45	44	48	64	60	74	74	83	80	81	74	75	52	62	60	62	64	59	69	75	79	64	73	75	66	82	74	66	59	61	62	74	85	81	81	81	76	70	64	75	62	70	63	63	74	75	87	80	79	74	72	72	73	81	80	75	65	60	66	58	56	60	58	66	68	66	66	65	70	68	66	70	73	64	63	71	66	66	68	69	70	71	73	64	64	67	76	66
74	78	79	69	70	61	58	57	71	69	68	70	67	58	57	54	50	56	69	70	62	69	73	66	65	62	60	63	72	58	65	67	63	76	65	59	69	70	65	58	56	60	65	82	83	69	68	71	65	55	57	70	63	60	70	73	70	58	56	58	53	66	69	69	71	75	59	49	81	63	53	51	61	56	65	71	62	69	57	56	48	50	52	65	62	69	73	76	72	73	70	70	56	61	63	66	68	63	68	73	75	64	73	70	54	71	75	68	65	67	67	73	79	83	86	79	71	76	68	70	65	69	61	60	69	70	77	72	71	69	64	69	74	74	75	71	62	61	68	63	60	64	63	69	69	65	69	67	70	70	67	70	72	64	65	71	65	68	70	68	71	71	72	65	66	67	75	67
74	78	79	69	70	61	58	57	71	69	68	70	67	58	57	54	50	56	69	70	62	69	73	66	65	62	60	63	72	58	65	67	63	76	65	59	69	70	65	58	56	60	65	82	83	69	68	71	65	55	57	70	63	60	70	73	70	58	56	58	53	66	69	69	71	75	59	49	81	63	53	51	61	56	65	71	62	69	57	56	48	50	52	65	62	69	73	76	72	73	70	70	56	61	63	66	68	63	68	73	75	64	73	70	54	71	75	68	65	67	67	73	79	83	86	79	71	76	68	70	65	69	61	60	69	70	77	72	71	69	64	69	74	74	75	71	62	61	68	63	60	64	63	69	69	65	69	67	70	70	67	70	72	64	65	71	65	68	70	68	71	71	72	65	66	67	75	67
72	85	89	68	69	59	55	53	67	65	66	70	62	51	51	48	44	46	63	64	56	63	70	66	59	54	53	58	53	47	65	77	66	71	75	60	77	72	65	58	49	52	64	67	67	70	70	76	63	49	50	65	56	54	66	72	68	55	53	52	47	61	68	68	72	80	61	41	48	48	55	48	56	50	58	72	58	66	52	50	45	44	48	64	60	74	74	83	80	81	74	75	52	62	60	62	64	59	69	75	79	64	73	75	66	82	74	66	59	61	62	74	85	81	81	81	76	70	64	75	62	70	63	63	74	75	87	80	79	74	72	72	73	81	80	75	65	60	66	58	56	60	58	66	68	66	66	65	70	68	66	70	73	64	63	71	66	66	68	69	70	71	73	64	64	67	76	66
72	85	89	68	69	59	55	53	67	65	66	70	62	51	51	48	44	46	63	64	56	63	70	66	59	54	53	58	53	47	65	77	66	71	75	60	77	72	65	58	49	52	64	67	67	70	70	76	63	49	50	65	56	54	66	72	68	55	53	52	47	61	68	68	72	80	61	41	48	48	55	48	56	50	58	72	58	66	52	50	45	44	48	64	60	74	74	83	80	81	74	75	52	62	60	62	64	59	69	75	79	64	73	75	66	82	74	66	59	61	62	74	85	81	81	81	76	70	64	75	62	70	63	63	74	75	87	80	79	74	72	72	73	81	80	75	65	60	66	58	56	60	58	66	68	66	66	65	70	68	66	70	73	64	63	71	66	66	68	69	70	71	73	64	64	67	76	66
72	85	89	68	69	59	55	53	67	65	66	70	62	51	51	48	44	46	63	64	56	63	70	66	59	54	53	58	53	47	65	77	66	71	75	60	77	72	65	58	49	52	64	67	67	70	70	76	63	49	50	65	56	54	66	72	68	55	53	52	47	61	68	68	72	80	61	41	48	48	55	48	56	50	58	72	58	66	52	50	45	44	48	64	60	74	74	83	80	81	74	75	52	62	60	62	64	59	69	75	79	64	73	75	66	82	74	66	59	61	62	74	85	81	81	81	76	70	64	75	62	70	63	63	74	75	87	80	79	74	72	72	73	81	80	75	65	60	66	58	56	60	58	66	68	66	66	65	70	68	66	70	73	64	63	71	66	66	68	69	70	71	73	64	64	67	76	66
74	78	79	69	70	61	58	57	71	69	68	70	67	58	57	54	50	56	69	70	62	69	73	66	65	62	60	63	72	58	65	67	63	76	65	59	69	70	65	58	56	60	65	82	83	69	68	71	65	55	57	70	63	60	70	73	70	58	56	58	53	66	69	69	71	75	59	49	81	63	53	51	61	56	65	71	62	69	57	56	48	50	52	65	62	69	73	76	72	73	70	70	56	61	63	66	68	63	68	73	75	64	73	70	54	71	75	68	65	67	67	73	79	83	86	79	71	76	68	70	65	69	61	60	69	70	77	72	71	69	64	69	74	74	75	71	62	61	68	63	60	64	63	69	69	65	69	67	70	70	67	70	72	64	65	71	65	68	70	68	71	71	72	65	66	67	75	67
74	78	79	69	70	61	58	57	71	69	68	70	67	58	57	54	50	56	69	70	62	69	73	66	65	62	60	63	72	58	65	67	63	76	65	59	69	70	65	58	56	60	65	82	83	69	68	71	65	55	57	70	63	60	70	73	70	58	56	58	53	66	69	69	71	75	59	49	81	63	53	51	61	56	65	71	62	69	57	56	48	50	52	65	62	69	73	76	72	73	70	70	56	61	63	66	68	63	68	73	75	64	73	70	54	71	75	68	65	67	67	73	79	83	86	79	71	76	68	70	65	69	61	60	69	70	77	72	71	69	64	69	74	74	75	71	62	61	68	63	60	64	63	69	69	65	69	67	70	70	67	70	72	64	65	71	65	68	70	68	71	71	72	65	66	67	75	67
71	78	82	76	76	71	69	72	65	73	75	78	71	59	60	56	53	58	69	74	65	77	75	70	66	66	62	64	70	60	67	75	68	73	71	65	67	74	72	62	63	65	63	82	82	73	54	67	70	66	65	67	62	61	73	78	69	57	66	61	54	65	69	66	70	76	77	54	69	69	66	63	69	67	71	76	70	65	55	62	59	61	57	63	65	73	76	77	72	69	68	59	45	60	60	63	67	66	71	73	76	71	75	74	80	78	61	65	67	66	64	77	86	88	85	78	76	67	64	72	66	70	67	61	70	73	79	75	67	68	71	73	75	76	69	62	67	62	66	60	64	63	61	70	62	67	68	65	69	70	64	68	72	63	62	69	63	66	69	65	65	70	66	66	64	64	68	69
72	85	89	68	69	59	55	53	67	65	66	70	62	51	51	48	44	46	63	64	56	63	70	66	59	54	53	58	53	47	65	77	66	71	75	60	77	72	65	58	49	52	64	67	67	70	70	76	63	49	50	65	56	54	66	72	68	55	53	52	47	61	68	68	72	80	61	41	48	48	55	48	56	50	58	72	58	66	52	50	45	44	48	64	60	74	74	83	80	81	74	75	52	62	60	62	64	59	69	75	79	64	73	75	66	82	74	66	59	61	62	74	85	81	81	81	76	70	64	75	62	70	63	63	74	75	87	80	79	74	72	72	73	81	80	75	65	60	66	58	56	60	58	66	68	66	66	65	70	68	66	70	73	64	63	71	66	66	68	69	70	71	73	64	64	67	76	66
71	78	82	76	76	71	69	72	65	73	75	78	71	59	60	56	53	58	69	74	65	77	75	70	66	66	62	64	70	60	67	75	68	73	71	65	67	74	72	62	63	65	63	82	82	73	54	67	70	66	65	67	62	61	73	78	69	57	66	61	54	65	69	66	70	76	77	54	69	69	66	63	69	67	71	76	70	65	55	62	59	61	57	63	65	73	76	77	72	69	68	59	45	60	60	63	67	66	71	73	76	71	75	74	80	78	61	65	67	66	64	77	86	88	85	78	76	67	64	72	66	70	67	61	70	73	79	75	67	68	71	73	75	76	69	62	67	62	66	60	64	63	61	70	62	67	68	65	69	70	64	68	72	63	62	69	63	66	69	65	65	70	66	66	64	64	68	69
74	78	79	69	70	61	58	57	71	69	68	70	67	58	57	54	50	56	69	70	62	69	73	66	65	62	60	63	72	58	65	67	63	76	65	59	69	70	65	58	56	60	65	82	83	69	68	71	65	55	57	70	63	60	70	73	70	58	56	58	53	66	69	69	71	75	59	49	81	63	53	51	61	56	65	71	62	69	57	56	48	50	52	65	62	69	73	76	72	73	70	70	56	61	63	66	68	63	68	73	75	64	73	70	54	71	75	68	65	67	67	73	79	83	86	79	71	76	68	70	65	69	61	60	69	70	77	72	71	69	64	69	74	74	75	71	62	61	68	63	60	64	63	69	69	65	69	67	70	70	67	70	72	64	65	71	65	68	70	68	71	71	72	65	66	67	75	67
74	78	79	69	70	61	58	57	71	69	68	70	67	58	57	54	50	56	69	70	62	69	73	66	65	62	60	63	72	58	65	67	63	76	65	59	69	70	65	58	56	60	65	82	83	69	68	71	65	55	57	70	63	60	70	73	70	58	56	58	53	66	69	69	71	75	59	49	81	63	53	51	61	56	65	71	62	69	57	56	48	50	52	65	62	69	73	76	72	73	70	70	56	61	63	66	68	63	68	73	75	64	73	70	54	71	75	68	65	67	67	73	79	83	86	79	71	76	68	70	65	69	61	60	69	70	77	72	71	69	64	69	74	74	75	71	62	61	68	63	60	64	63	69	69	65	69	67	70	70	67	70	72	64	65	71	65	68	70	68	71	71	72	65	66	67	75	67
74	80	80	58	41	39	37	46	70	69	70	63	64	59	55	53	50	55	70	69	61	73	72	66	64	60	59	64	74	55	71	74	68	84	75	68	76	71	69	67	60	62	69	83	84	69	68	71	66	48	53	68	56	61	70	72	69	61	59	54	50	66	70	71	74	76	58	46	80	74	67	51	61	59	66	75	63	69	57	55	49	49	55	66	63	70	73	75	74	75	73	72	52	63	65	66	68	63	72	73	75	65	71	72	56	73	77	68	64	68	68	74	77	81	88	80	75	79	64	72	65	73	67	66	73	71	79	74	74	76	70	72	75	77	72	73	70	63	69	57	60	63	62	73	67	68	72	67	71	70	69	71	73	68	66	73	67	69	70	69	68	72	68	67	65	66	73	68
72	85	89	68	69	59	55	53	67	65	66	70	62	51	51	48	44	46	63	64	56	63	70	66	59	54	53	58	53	47	65	77	66	71	75	60	77	72	65	58	49	52	64	67	67	70	70	76	63	49	50	65	56	54	66	72	68	55	53	52	47	61	68	68	72	80	61	41	48	48	55	48	56	50	58	72	58	66	52	50	45	44	48	64	60	74	74	83	80	81	74	75	52	62	60	62	64	59	69	75	79	64	73	75	66	82	74	66	59	61	62	74	85	81	81	81	76	70	64	75	62	70	63	63	74	75	87	80	79	74	72	72	73	81	80	75	65	60	66	58	56	60	58	66	68	66	66	65	70	68	66	70	73	64	63	71	66	66	68	69	70	71	73	64	64	67	76	66
74	78	79	69	70	61	58	57	71	69	68	70	67	58	57	54	50	56	69	70	62	69	73	66	65	62	60	63	72	58	65	67	63	76	65	59	69	70	65	58	56	60	65	82	83	69	68	71	65	55	57	70	63	60	70	73	70	58	56	58	53	66	69	69	71	75	59	49	81	63	53	51	61	56	65	71	62	69	57	56	48	50	52	65	62	69	73	76	72	73	70	70	56	61	63	66	68	63	68	73	75	64	73	70	54	71	75	68	65	67	67	73	79	83	86	79	71	76	68	70	65	69	61	60	69	70	77	72	71	69	64	69	74	74	75	71	62	61	68	63	60	64	63	69	69	65	69	67	70	70	67	70	72	64	65	71	65	68	70	68	71	71	72	65	66	67	75	67
74	80	80	58	41	39	37	46	70	69	70	63	64	59	55	53	50	55	70	69	61	73	72	66	64	60	59	64	74	55	71	74	68	84	75	68	76	71	69	67	60	62	69	83	84	69	68	71	66	48	53	68	56	61	70	72	69	61	59	54	50	66	70	71	74	76	58	46	80	74	67	51	61	59	66	75	63	69	57	55	49	49	55	66	63	70	73	75	74	75	73	72	52	63	65	66	68	63	72	73	75	65	71	72	56	73	77	68	64	68	68	74	77	81	88	80	75	79	64	72	65	73	67	66	73	71	79	74	74	76	70	72	75	77	72	73	70	63	69	57	60	63	62	73	67	68	72	67	71	70	69	71	73	68	66	73	67	69	70	69	68	72	68	67	65	66	73	68
74	78	79	69	70	61	58	57	71	69	68	70	67	58	57	54	50	56	69	70	62	69	73	66	65	62	60	63	72	58	65	67	63	76	65	59	69	70	65	58	56	60	65	82	83	69	68	71	65	55	57	70	63	60	70	73	70	58	56	58	53	66	69	69	71	75	59	49	81	63	53	51	61	56	65	71	62	69	57	56	48	50	52	65	62	69	73	76	72	73	70	70	56	61	63	66	68	63	68	73	75	64	73	70	54	71	75	68	65	67	67	73	79	83	86	79	71	76	68	70	65	69	61	60	69	70	77	72	71	69	64	69	74	74	75	71	62	61	68	63	60	64	63	69	69	65	69	67	70	70	67	70	72	64	65	71	65	68	70	68	71	71	72	65	66	67	75	67
74	72	78	66	40	25	36	72	76	79	79	72	72	63	73	68	63	71	80	88	81	86	82	71	83	77	74	72	74	73	77	80	74	75	83	74	74	82	81	85	81	84	75	83	87	83	80	76	80	73	74	83	76	75	81	91	86	74	77	71	63	83	84	76	79	82	70	73	85	77	70	73	80	82	81	83	83	79	69	73	71	68	71	75	72	76	80	77	83	77	78	77	79	78	66	74	70	74	73	76	84	75	76	77	77	80	79	77	79	77	76	82	82	81	89	91	91	91	84	84	78	75	73	69	73	78	78	79	71	80	76	75	81	82	84	79	73	71	78	72	75	73	71	79	84	73	75	75	80	85	75	76	81	70	72	78	70	73	76	71	77	83	87	80	74	76	84	82
74	78	79	69	70	61	58	57	71	69	68	70	67	58	57	54	50	56	69	70	62	69	73	66	65	62	60	63	72	58	65	67	63	76	65	59	69	70	65	58	56	60	65	82	83	69	68	71	65	55	57	70	63	60	70	73	70	58	56	58	53	66	69	69	71	75	59	49	81	63	53	51	61	56	65	71	62	69	57	56	48	50	52	65	62	69	73	76	72	73	70	70	56	61	63	66	68	63	68	73	75	64	73	70	54	71	75	68	65	67	67	73	79	83	86	79	71	76	68	70	65	69	61	60	69	70	77	72	71	69	64	69	74	74	75	71	62	61	68	63	60	64	63	69	69	65	69	67	70	70	67	70	72	64	65	71	65	68	70	68	71	71	72	65	66	67	75	67
72	85	89	68	69	59	55	53	67	65	66	70	62	51	51	48	44	46	63	64	56	63	70	66	59	54	53	58	53	47	65	77	66	71	75	60	77	72	65	58	49	52	64	67	67	70	70	76	63	49	50	65	56	54	66	72	68	55	53	52	47	61	68	68	72	80	61	41	48	48	55	48	56	50	58	72	58	66	52	50	45	44	48	64	60	74	74	83	80	81	74	75	52	62	60	62	64	59	69	75	79	64	73	75	66	82	74	66	59	61	62	74	85	81	81	81	76	70	64	75	62	70	63	63	74	75	87	80	79	74	72	72	73	81	80	75	65	60	66	58	56	60	58	66	68	66	66	65	70	68	66	70	73	64	63	71	66	66	68	69	70	71	73	64	64	67	76	66
74	78	79	69	70	61	58	57	71	69	68	70	67	58	57	54	50	56	69	70	62	69	73	66	65	62	60	63	72	58	65	67	63	76	65	59	69	70	65	58	56	60	65	82	83	69	68	71	65	55	57	70	63	60	70	73	70	58	56	58	53	66	69	69	71	75	59	49	81	63	53	51	61	56	65	71	62	69	57	56	48	50	52	65	62	69	73	76	72	73	70	70	56	61	63	66	68	63	68	73	75	64	73	70	54	71	75	68	65	67	67	73	79	83	86	79	71	76	68	70	65	69	61	60	69	70	77	72	71	69	64	69	74	74	75	71	62	61	68	63	60	64	63	69	69	65	69	67	70	70	67	70	72	64	65	71	65	68	70	68	71	71	72	65	66	67	75	67
72	85	89	68	69	59	55	53	67	65	66	70	62	51	51	48	44	46	63	64	56	63	70	66	59	54	53	58	53	47	65	77	66	71	75	60	77	72	65	58	49	52	64	67	67	70	70	76	63	49	50	65	56	54	66	72	68	55	53	52	47	61	68	68	72	80	61	41	48	48	55	48	56	50	58	72	58	66	52	50	45	44	48	64	60	74	74	83	80	81	74	75	52	62	60	62	64	59	69	75	79	64	73	75	66	82	74	66	59	61	62	74	85	81	81	81	76	70	64	75	62	70	63	63	74	75	87	80	79	74	72	72	73	81	80	75	65	60	66	58	56	60	58	66	68	66	66	65	70	68	66	70	73	64	63	71	66	66	68	69	70	71	73	64	64	67	76	66
84	84	88	67	45	27	42	58	75	78	80	72	78	66	64	61	63	68	84	78	74	85	78	77	80	71	71	77	85	76	86	88	78	96	88	79	77	84	83	82	78	76	78	90	88	82	70	75	82	79	78	81	71	71	82	87	82	69	68	67	68	88	82	80	83	84	65	61	71	75	75	77	83	84	84	87	85	77	67	73	70	70	66	77	74	84	88	88	84	84	80	72	50	70	70	74	73	78	79	81	85	79	73	77	73	85	76	73	78	78	78	85	87	85	92	85	84	76	78	83	78	80	76	74	84	81	85	82	82	82	82	82	79	83	75	73	67	64	72	73	73	69	68	84	80	75	79	76	78	83	73	74	77	66	69	77	73	74	74	75	71	78	78	75	69	73	79	87
74	78	79	69	70	61	58	57	71	69	68	70	67	58	57	54	50	56	69	70	62	69	73	66	65	62	60	63	72	58	65	67	63	76	65	59	69	70	65	58	56	60	65	82	83	69	68	71	65	55	57	70	63	60	70	73	70	58	56	58	53	66	69	69	71	75	59	49	81	63	53	51	61	56	65	71	62	69	57	56	48	50	52	65	62	69	73	76	72	73	70	70	56	61	63	66	68	63	68	73	75	64	73	70	54	71	75	68	65	67	67	73	79	83	86	79	71	76	68	70	65	69	61	60	69	70	77	72	71	69	64	69	74	74	75	71	62	61	68	63	60	64	63	69	69	65	69	67	70	70	67	70	72	64	65	71	65	68	70	68	71	71	72	65	66	67	75	67
57	71	69	68	70	67	58	57	54	50	56	69	70	62	69	73	66	65	62	60	63	72	58	65	67	63	76	65	59	69	70	65	58	56	60	65	82	83	69	68	71	65	55	57	70	63	60	70	73	70	58	56	58	53	66	69	69	71	75	59	49	81	63	53	51	61	56	65	71	62	69	57	56	48	50	52	65	62	69	73	76	72	73	70	70	56	61	63	66	68	63	68	73	75	64	73	70	54	71	75	68	65	67	67	73	79	83	86	79	71	76	68	70	65	69	61	60	69	70	77	72	71	69	64	69	74	74	75	71	62	61	68	63	60	64	63	69	69	65	69	67	70	70	67	70	72	64	65	71	65	68	70	68	71	71	72	65	66	67	75	67	69	73	66	65	74	71	75
53	67	65	66	70	62	51	51	48	44	46	63	64	56	63	70	66	59	54	53	58	53	47	65	77	66	71	75	60	77	72	65	58	49	52	64	67	67	70	70	76	63	49	50	65	56	54	66	72	68	55	53	52	47	61	68	68	72	80	61	41	48	48	55	48	56	50	58	72	58	66	52	50	45	44	48	64	60	74	74	83	80	81	74	75	52	62	60	62	64	59	69	75	79	64	73	75	66	82	74	66	59	61	62	74	85	81	81	81	76	70	64	75	62	70	63	63	74	75	87	80	79	74	72	72	73	81	80	75	65	60	66	58	56	60	58	66	68	66	66	65	70	68	66	70	73	64	63	71	66	66	68	69	70	71	73	64	64	67	76	66	74	74	64	67	76	78	80
57	71	69	68	70	67	58	57	54	50	56	69	70	62	69	73	66	65	62	60	63	72	58	65	67	63	76	65	59	69	70	65	58	56	60	65	82	83	69	68	71	65	55	57	70	63	60	70	73	70	58	56	58	53	66	69	69	71	75	59	49	81	63	53	51	61	56	65	71	62	69	57	56	48	50	52	65	62	69	73	76	72	73	70	70	56	61	63	66	68	63	68	73	75	64	73	70	54	71	75	68	65	67	67	73	79	83	86	79	71	76	68	70	65	69	61	60	69	70	77	72	71	69	64	69	74	74	75	71	62	61	68	63	60	64	63	69	69	65	69	67	70	70	67	70	72	64	65	71	65	68	70	68	71	71	72	65	66	67	75	67	69	73	66	65	74	71	75
57	71	69	68	70	67	58	57	54	50	56	69	70	62	69	73	66	65	62	60	63	72	58	65	67	63	76	65	59	69	70	65	58	56	60	65	82	83	69	68	71	65	55	57	70	63	60	70	73	70	58	56	58	53	66	69	69	71	75	59	49	81	63	53	51	61	56	65	71	62	69	57	56	48	50	52	65	62	69	73	76	72	73	70	70	56	61	63	66	68	63	68	73	75	64	73	70	54	71	75	68	65	67	67	73	79	83	86	79	71	76	68	70	65	69	61	60	69	70	77	72	71	69	64	69	74	74	75	71	62	61	68	63	60	64	63	69	69	65	69	67	70	70	67	70	72	64	65	71	65	68	70	68	71	71	72	65	66	67	75	67	69	73	66	65	74	71	75
53	67	65	66	70	62	51	51	48	44	46	63	64	56	63	70	66	59	54	53	58	53	47	65	77	66	71	75	60	77	72	65	58	49	52	64	67	67	70	70	76	63	49	50	65	56	54	66	72	68	55	53	52	47	61	68	68	72	80	61	41	48	48	55	48	56	50	58	72	58	66	52	50	45	44	48	64	60	74	74	83	80	81	74	75	52	62	60	62	64	59	69	75	79	64	73	75	66	82	74	66	59	61	62	74	85	81	81	81	76	70	64	75	62	70	63	63	74	75	87	80	79	74	72	72	73	81	80	75	65	60	66	58	56	60	58	66	68	66	66	65	70	68	66	70	73	64	63	71	66	66	68	69	70	71	73	64	64	67	76	66	74	74	64	67	76	78	80
72	65	73	75	78	71	59	60	56	53	58	69	74	65	77	75	70	66	66	62	64	70	60	67	75	68	73	71	65	67	74	72	62	63	65	63	82	82	73	54	67	70	66	65	67	62	61	73	78	69	57	66	61	54	65	69	66	70	76	77	54	69	69	66	63	69	67	71	76	70	65	55	62	59	61	57	63	65	73	76	77	72	69	68	59	45	60	60	63	67	66	71	73	76	71	75	74	80	78	61	65	67	66	64	77	86	88	85	78	76	67	64	72	66	70	67	61	70	73	79	75	67	68	71	73	75	76	69	62	67	62	66	60	64	63	61	70	62	67	68	65	69	70	64	68	72	63	62	69	63	66	69	65	65	70	66	66	64	64	68	69	67	70	67	71	73	60	63
53	67	65	66	70	62	51	51	48	44	46	63	64	56	63	70	66	59	54	53	58	53	47	65	77	66	71	75	60	77	72	65	58	49	52	64	67	67	70	70	76	63	49	50	65	56	54	66	72	68	55	53	52	47	61	68	68	72	80	61	41	48	48	55	48	56	50	58	72	58	66	52	50	45	44	48	64	60	74	74	83	80	81	74	75	52	62	60	62	64	59	69	75	79	64	73	75	66	82	74	66	59	61	62	74	85	81	81	81	76	70	64	75	62	70	63	63	74	75	87	80	79	74	72	72	73	81	80	75	65	60	66	58	56	60	58	66	68	66	66	65	70	68	66	70	73	64	63	71	66	66	68	69	70	71	73	64	64	67	76	66	74	74	64	67	76	78	80
53	67	65	66	70	62	51	51	48	44	46	63	64	56	63	70	66	59	54	53	58	53	47	65	77	66	71	75	60	77	72	65	58	49	52	64	67	67	70	70	76	63	49	50	65	56	54	66	72	68	55	53	52	47	61	68	68	72	80	61	41	48	48	55	48	56	50	58	72	58	66	52	50	45	44	48	64	60	74	74	83	80	81	74	75	52	62	60	62	64	59	69	75	79	64	73	75	66	82	74	66	59	61	62	74	85	81	81	81	76	70	64	75	62	70	63	63	74	75	87	80	79	74	72	72	73	81	80	75	65	60	66	58	56	60	58	66	68	66	66	65	70	68	66	70	73	64	63	71	66	66	68	69	70	71	73	64	64	67	76	66	74	74	64	67	76	78	80
53	67	65	66	70	62	51	51	48	44	46	63	64	56	63	70	66	59	54	53	58	53	47	65	77	66	71	75	60	77	72	65	58	49	52	64	67	67	70	70	76	63	49	50	65	56	54	66	72	68	55	53	52	47	61	68	68	72	80	61	41	48	48	55	48	56	50	58	72	58	66	52	50	45	44	48	64	60	74	74	83	80	81	74	75	52	62	60	62	64	59	69	75	79	64	73	75	66	82	74	66	59	61	62	74	85	81	81	81	76	70	64	75	62	70	63	63	74	75	87	80	79	74	72	72	73	81	80	75	65	60	66	58	56	60	58	66	68	66	66	65	70	68	66	70	73	64	63	71	66	66	68	69	70	71	73	64	64	67	76	66	74	74	64	67	76	78	80
53	67	65	66	70	62	51	51	48	44	46	63	64	56	63	70	66	59	54	53	58	53	47	65	77	66	71	75	60	77	72	65	58	49	52	64	67	67	70	70	76	63	49	50	65	56	54	66	72	68	55	53	52	47	61	68	68	72	80	61	41	48	48	55	48	56	50	58	72	58	66	52	50	45	44	48	64	60	74	74	83	80	81	74	75	52	62	60	62	64	59	69	75	79	64	73	75	66	82	74	66	59	61	62	74	85	81	81	81	76	70	64	75	62	70	63	63	74	75	87	80	79	74	72	72	73	81	80	75	65	60	66	58	56	60	58	66	68	66	66	65	70	68	66	70	73	64	63	71	66	66	68	69	70	71	73	64	64	67	76	66	74	74	64	67	76	78	80
53	67	65	66	70	62	51	51	48	44	46	63	64	56	63	70	66	59	54	53	58	53	47	65	77	66	71	75	60	77	72	65	58	49	52	64	67	67	70	70	76	63	49	50	65	56	54	66	72	68	55	53	52	47	61	68	68	72	80	61	41	48	48	55	48	56	50	58	72	58	66	52	50	45	44	48	64	60	74	74	83	80	81	74	75	52	62	60	62	64	59	69	75	79	64	73	75	66	82	74	66	59	61	62	74	85	81	81	81	76	70	64	75	62	70	63	63	74	75	87	80	79	74	72	72	73	81	80	75	65	60	66	58	56	60	58	66	68	66	66	65	70	68	66	70	73	64	63	71	66	66	68	69	70	71	73	64	64	67	76	66	74	74	64	67	76	78	80
53	67	65	66	70	62	51	51	48	44	46	63	64	56	63	70	66	59	54	53	58	53	47	65	77	66	71	75	60	77	72	65	58	49	52	64	67	67	70	70	76	63	49	50	65	56	54	66	72	68	55	53	52	47	61	68	68	72	80	61	41	48	48	55	48	56	50	58	72	58	66	52	50	45	44	48	64	60	74	74	83	80	81	74	75	52	62	60	62	64	59	69	75	79	64	73	75	66	82	74	66	59	61	62	74	85	81	81	81	76	70	64	75	62	70	63	63	74	75	87	80	79	74	72	72	73	81	80	75	65	60	66	58	56	60	58	66	68	66	66	65	70	68	66	70	73	64	63	71	66	66	68	69	70	71	73	64	64	67	76	66	74	74	64	67	76	78	80
57	71	69	68	70	67	58	57	54	50	56	69	70	62	69	73	66	65	62	60	63	72	58	65	67	63	76	65	59	69	70	65	58	56	60	65	82	83	69	68	71	65	55	57	70	63	60	70	73	70	58	56	58	53	66	69	69	71	75	59	49	81	63	53	51	61	56	65	71	62	69	57	56	48	50	52	65	62	69	73	76	72	73	70	70	56	61	63	66	68	63	68	73	75	64	73	70	54	71	75	68	65	67	67	73	79	83	86	79	71	76	68	70	65	69	61	60	69	70	77	72	71	69	64	69	74	74	75	71	62	61	68	63	60	64	63	69	69	65	69	67	70	70	67	70	72	64	65	71	65	68	70	68	71	71	72	65	66	67	75	67	69	73	66	65	74	71	75
72	65	73	75	78	71	59	60	56	53	58	69	74	65	77	75	70	66	66	62	64	70	60	67	75	68	73	71	65	67	74	72	62	63	65	63	82	82	73	54	67	70	66	65	67	62	61	73	78	69	57	66	61	54	65	69	66	70	76	77	54	69	69	66	63	69	67	71	76	70	65	55	62	59	61	57	63	65	73	76	77	72	69	68	59	45	60	60	63	67	66	71	73	76	71	75	74	80	78	61	65	67	66	64	77	86	88	85	78	76	67	64	72	66	70	67	61	70	73	79	75	67	68	71	73	75	76	69	62	67	62	66	60	64	63	61	70	62	67	68	65	69	70	64	68	72	63	62	69	63	66	69	65	65	70	66	66	64	64	68	69	67	70	67	71	73	60	63
72	65	73	75	78	71	59	60	56	53	58	69	74	65	77	75	70	66	66	62	64	70	60	67	75	68	73	71	65	67	74	72	62	63	65	63	82	82	73	54	67	70	66	65	67	62	61	73	78	69	57	66	61	54	65	69	66	70	76	77	54	69	69	66	63	69	67	71	76	70	65	55	62	59	61	57	63	65	73	76	77	72	69	68	59	45	60	60	63	67	66	71	73	76	71	75	74	80	78	61	65	67	66	64	77	86	88	85	78	76	67	64	72	66	70	67	61	70	73	79	75	67	68	71	73	75	76	69	62	67	62	66	60	64	63	61	70	62	67	68	65	69	70	64	68	72	63	62	69	63	66	69	65	65	70	66	66	64	64	68	69	67	70	67	71	73	60	63
58	75	78	80	72	78	66	64	61	63	68	84	78	74	85	78	77	80	71	71	77	85	76	86	88	78	96	88	79	77	84	83	82	78	76	78	90	88	82	70	75	82	79	78	81	71	71	82	87	82	69	68	67	68	88	82	80	83	84	65	61	71	75	75	77	83	84	84	87	85	77	67	73	70	70	66	77	74	84	88	88	84	84	80	72	50	70	70	74	73	78	79	81	85	79	73	77	73	85	76	73	78	78	78	85	87	85	92	85	84	76	78	83	78	80	76	74	84	81	85	82	82	82	82	82	79	83	75	73	67	64	72	73	73	69	68	84	80	75	79	76	78	83	73	74	77	66	69	77	73	74	74	75	71	78	78	75	69	73	79	87	88	88	78	77	78	76	75
46	70	69	70	63	64	59	55	53	50	55	70	69	61	73	72	66	64	60	59	64	74	55	71	74	68	84	75	68	76	71	69	67	60	62	69	83	84	69	68	71	66	48	53	68	56	61	70	72	69	61	59	54	50	66	70	71	74	76	58	46	80	74	67	51	61	59	66	75	63	69	57	55	49	49	55	66	63	70	73	75	74	75	73	72	52	63	65	66	68	63	72	73	75	65	71	72	56	73	77	68	64	68	68	74	77	81	88	80	75	79	64	72	65	73	67	66	73	71	79	74	74	76	70	72	75	77	72	73	70	63	69	57	60	63	62	73	67	68	72	67	71	70	69	71	73	68	66	73	67	69	70	69	68	72	68	67	65	66	73	68	69	69	69	67	74	73	70
57	71	69	68	70	67	58	57	54	50	56	69	70	62	69	73	66	65	62	60	63	72	58	65	67	63	76	65	59	69	70	65	58	56	60	65	82	83	69	68	71	65	55	57	70	63	60	70	73	70	58	56	58	53	66	69	69	71	75	59	49	81	63	53	51	61	56	65	71	62	69	57	56	48	50	52	65	62	69	73	76	72	73	70	70	56	61	63	66	68	63	68	73	75	64	73	70	54	71	75	68	65	67	67	73	79	83	86	79	71	76	68	70	65	69	61	60	69	70	77	72	71	69	64	69	74	74	75	71	62	61	68	63	60	64	63	69	69	65	69	67	70	70	67	70	72	64	65	71	65	68	70	68	71	71	72	65	66	67	75	67	69	73	66	65	74	71	75
53	67	65	66	70	62	51	51	48	44	46	63	64	56	63	70	66	59	54	53	58	53	47	65	77	66	71	75	60	77	72	65	58	49	52	64	67	67	70	70	76	63	49	50	65	56	54	66	72	68	55	53	52	47	61	68	68	72	80	61	41	48	48	55	48	56	50	58	72	58	66	52	50	45	44	48	64	60	74	74	83	80	81	74	75	52	62	60	62	64	59	69	75	79	64	73	75	66	82	74	66	59	61	62	74	85	81	81	81	76	70	64	75	62	70	63	63	74	75	87	80	79	74	72	72	73	81	80	75	65	60	66	58	56	60	58	66	68	66	66	65	70	68	66	70	73	64	63	71	66	66	68	69	70	71	73	64	64	67	76	66	74	74	64	67	76	78	80
53	67	65	66	70	62	51	51	48	44	46	63	64	56	63	70	66	59	54	53	58	53	47	65	77	66	71	75	60	77	72	65	58	49	52	64	67	67	70	70	76	63	49	50	65	56	54	66	72	68	55	53	52	47	61	68	68	72	80	61	41	48	48	55	48	56	50	58	72	58	66	52	50	45	44	48	64	60	74	74	83	80	81	74	75	52	62	60	62	64	59	69	75	79	64	73	75	66	82	74	66	59	61	62	74	85	81	81	81	76	70	64	75	62	70	63	63	74	75	87	80	79	74	72	72	73	81	80	75	65	60	66	58	56	60	58	66	68	66	66	65	70	68	66	70	73	64	63	71	66	66	68	69	70	71	73	64	64	67	76	66	74	74	64	67	76	78	80
57	71	69	68	70	67	58	57	54	50	56	69	70	62	69	73	66	65	62	60	63	72	58	65	67	63	76	65	59	69	70	65	58	56	60	65	82	83	69	68	71	65	55	57	70	63	60	70	73	70	58	56	58	53	66	69	69	71	75	59	49	81	63	53	51	61	56	65	71	62	69	57	56	48	50	52	65	62	69	73	76	72	73	70	70	56	61	63	66	68	63	68	73	75	64	73	70	54	71	75	68	65	67	67	73	79	83	86	79	71	76	68	70	65	69	61	60	69	70	77	72	71	69	64	69	74	74	75	71	62	61	68	63	60	64	63	69	69	65	69	67	70	70	67	70	72	64	65	71	65	68	70	68	71	71	72	65	66	67	75	67	69	73	66	65	74	71	75
72	76	79	79	72	72	63	73	68	63	71	80	88	81	86	82	71	83	77	74	72	74	73	77	80	74	75	83	74	74	82	81	85	81	84	75	83	87	83	80	76	80	73	74	83	76	75	81	91	86	74	77	71	63	83	84	76	79	82	70	73	85	77	70	73	80	82	81	83	83	79	69	73	71	68	71	75	72	76	80	77	83	77	78	77	79	78	66	74	70	74	73	76	84	75	76	77	77	80	79	77	79	77	76	82	82	81	89	91	91	91	84	84	78	75	73	69	73	78	78	79	71	80	76	75	81	82	84	79	73	71	78	72	75	73	71	79	84	73	75	75	80	85	75	76	81	70	72	78	70	73	76	71	77	83	87	80	74	76	84	82	82	83	76	77	80	81	79
58	75	78	80	72	78	66	64	61	63	68	84	78	74	85	78	77	80	71	71	77	85	76	86	88	78	96	88	79	77	84	83	82	78	76	78	90	88	82	70	75	82	79	78	81	71	71	82	87	82	69	68	67	68	88	82	80	83	84	65	61	71	75	75	77	83	84	84	87	85	77	67	73	70	70	66	77	74	84	88	88	84	84	80	72	50	70	70	74	73	78	79	81	85	79	73	77	73	85	76	73	78	78	78	85	87	85	92	85	84	76	78	83	78	80	76	74	84	81	85	82	82	82	82	82	79	83	75	73	67	64	72	73	73	69	68	84	80	75	79	76	78	83	73	74	77	66	69	77	73	74	74	75	71	78	78	75	69	73	79	87	88	88	78	77	78	76	75
58	75	78	80	72	78	66	64	61	63	68	84	78	74	85	78	77	80	71	71	77	85	76	86	88	78	96	88	79	77	84	83	82	78	76	78	90	88	82	70	75	82	79	78	81	71	71	82	87	82	69	68	67	68	88	82	80	83	84	65	61	71	75	75	77	83	84	84	87	85	77	67	73	70	70	66	77	74	84	88	88	84	84	80	72	50	70	70	74	73	78	79	81	85	79	73	77	73	85	76	73	78	78	78	85	87	85	92	85	84	76	78	83	78	80	76	74	84	81	85	82	82	82	82	82	79	83	75	73	67	64	72	73	73	69	68	84	80	75	79	76	78	83	73	74	77	66	69	77	73	74	74	75	71	78	78	75	69	73	79	87	88	88	78	77	78	76	75
58	75	78	80	72	78	66	64	61	63	68	84	78	74	85	78	77	80	71	71	77	85	76	86	88	78	96	88	79	77	84	83	82	78	76	78	90	88	82	70	75	82	79	78	81	71	71	82	87	82	69	68	67	68	88	82	80	83	84	65	61	71	75	75	77	83	84	84	87	85	77	67	73	70	70	66	77	74	84	88	88	84	84	80	72	50	70	70	74	73	78	79	81	85	79	73	77	73	85	76	73	78	78	78	85	87	85	92	85	84	76	78	83	78	80	76	74	84	81	85	82	82	82	82	82	79	83	75	73	67	64	72	73	73	69	68	84	80	75	79	76	78	83	73	74	77	66	69	77	73	74	74	75	71	78	78	75	69	73	79	87	88	88	78	77	78	76	75
57	54	50	56	69	70	62	69	73	66	65	62	60	63	72	58	65	67	63	76	65	59	69	70	65	58	56	60	65	82	83	69	68	71	65	55	57	70	63	60	70	73	70	58	56	58	53	66	69	69	71	75	59	49	81	63	53	51	61	56	65	71	62	69	57	56	48	50	52	65	62	69	73	76	72	73	70	70	56	61	63	66	68	63	68	73	75	64	73	70	54	71	75	68	65	67	67	73	79	83	86	79	71	76	68	70	65	69	61	60	69	70	77	72	71	69	64	69	74	74	75	71	62	61	68	63	60	64	63	69	69	65	69	67	70	70	67	70	72	64	65	71	65	68	70	68	71	71	72	65	66	67	75	67	69	73	66	65	74	71	75	77	72	72	64	53	48	61
57	54	50	56	69	70	62	69	73	66	65	62	60	63	72	58	65	67	63	76	65	59	69	70	65	58	56	60	65	82	83	69	68	71	65	55	57	70	63	60	70	73	70	58	56	58	53	66	69	69	71	75	59	49	81	63	53	51	61	56	65	71	62	69	57	56	48	50	52	65	62	69	73	76	72	73	70	70	56	61	63	66	68	63	68	73	75	64	73	70	54	71	75	68	65	67	67	73	79	83	86	79	71	76	68	70	65	69	61	60	69	70	77	72	71	69	64	69	74	74	75	71	62	61	68	63	60	64	63	69	69	65	69	67	70	70	67	70	72	64	65	71	65	68	70	68	71	71	72	65	66	67	75	67	69	73	66	65	74	71	75	77	72	72	64	53	48	61
60	56	53	58	69	74	65	77	75	70	66	66	62	64	70	60	67	75	68	73	71	65	67	74	72	62	63	65	63	82	82	73	54	67	70	66	65	67	62	61	73	78	69	57	66	61	54	65	69	66	70	76	77	54	69	69	66	63	69	67	71	76	70	65	55	62	59	61	57	63	65	73	76	77	72	69	68	59	45	60	60	63	67	66	71	73	76	71	75	74	80	78	61	65	67	66	64	77	86	88	85	78	76	67	64	72	66	70	67	61	70	73	79	75	67	68	71	73	75	76	69	62	67	62	66	60	64	63	61	70	62	67	68	65	69	70	64	68	72	63	62	69	63	66	69	65	65	70	66	66	64	64	68	69	67	70	67	71	73	60	63	65	65	67	66	63	63	62
60	56	53	58	69	74	65	77	75	70	66	66	62	64	70	60	67	75	68	73	71	65	67	74	72	62	63	65	63	82	82	73	54	67	70	66	65	67	62	61	73	78	69	57	66	61	54	65	69	66	70	76	77	54	69	69	66	63	69	67	71	76	70	65	55	62	59	61	57	63	65	73	76	77	72	69	68	59	45	60	60	63	67	66	71	73	76	71	75	74	80	78	61	65	67	66	64	77	86	88	85	78	76	67	64	72	66	70	67	61	70	73	79	75	67	68	71	73	75	76	69	62	67	62	66	60	64	63	61	70	62	67	68	65	69	70	64	68	72	63	62	69	63	66	69	65	65	70	66	66	64	64	68	69	67	70	67	71	73	60	63	65	65	67	66	63	63	62
51	48	44	46	63	64	56	63	70	66	59	54	53	58	53	47	65	77	66	71	75	60	77	72	65	58	49	52	64	67	67	70	70	76	63	49	50	65	56	54	66	72	68	55	53	52	47	61	68	68	72	80	61	41	48	48	55	48	56	50	58	72	58	66	52	50	45	44	48	64	60	74	74	83	80	81	74	75	52	62	60	62	64	59	69	75	79	64	73	75	66	82	74	66	59	61	62	74	85	81	81	81	76	70	64	75	62	70	63	63	74	75	87	80	79	74	72	72	73	81	80	75	65	60	66	58	56	60	58	66	68	66	66	65	70	68	66	70	73	64	63	71	66	66	68	69	70	71	73	64	64	67	76	66	74	74	64	67	76	78	80	77	74	72	65	54	57	61
51	48	44	46	63	64	56	63	70	66	59	54	53	58	53	47	65	77	66	71	75	60	77	72	65	58	49	52	64	67	67	70	70	76	63	49	50	65	56	54	66	72	68	55	53	52	47	61	68	68	72	80	61	41	48	48	55	48	56	50	58	72	58	66	52	50	45	44	48	64	60	74	74	83	80	81	74	75	52	62	60	62	64	59	69	75	79	64	73	75	66	82	74	66	59	61	62	74	85	81	81	81	76	70	64	75	62	70	63	63	74	75	87	80	79	74	72	72	73	81	80	75	65	60	66	58	56	60	58	66	68	66	66	65	70	68	66	70	73	64	63	71	66	66	68	69	70	71	73	64	64	67	76	66	74	74	64	67	76	78	80	77	74	72	65	54	57	61
51	48	44	46	63	64	56	63	70	66	59	54	53	58	53	47	65	77	66	71	75	60	77	72	65	58	49	52	64	67	67	70	70	76	63	49	50	65	56	54	66	72	68	55	53	52	47	61	68	68	72	80	61	41	48	48	55	48	56	50	58	72	58	66	52	50	45	44	48	64	60	74	74	83	80	81	74	75	52	62	60	62	64	59	69	75	79	64	73	75	66	82	74	66	59	61	62	74	85	81	81	81	76	70	64	75	62	70	63	63	74	75	87	80	79	74	72	72	73	81	80	75	65	60	66	58	56	60	58	66	68	66	66	65	70	68	66	70	73	64	63	71	66	66	68	69	70	71	73	64	64	67	76	66	74	74	64	67	76	78	80	77	74	72	65	54	57	61
51	48	44	46	63	64	56	63	70	66	59	54	53	58	53	47	65	77	66	71	75	60	77	72	65	58	49	52	64	67	67	70	70	76	63	49	50	65	56	54	66	72	68	55	53	52	47	61	68	68	72	80	61	41	48	48	55	48	56	50	58	72	58	66	52	50	45	44	48	64	60	74	74	83	80	81	74	75	52	62	60	62	64	59	69	75	79	64	73	75	66	82	74	66	59	61	62	74	85	81	81	81	76	70	64	75	62	70	63	63	74	75	87	80	79	74	72	72	73	81	80	75	65	60	66	58	56	60	58	66	68	66	66	65	70	68	66	70	73	64	63	71	66	66	68	69	70	71	73	64	64	67	76	66	74	74	64	67	76	78	80	77	74	72	65	54	57	61
60	56	53	58	69	74	65	77	75	70	66	66	62	64	70	60	67	75	68	73	71	65	67	74	72	62	63	65	63	82	82	73	54	67	70	66	65	67	62	61	73	78	69	57	66	61	54	65	69	66	70	76	77	54	69	69	66	63	69	67	71	76	70	65	55	62	59	61	57	63	65	73	76	77	72	69	68	59	45	60	60	63	67	66	71	73	76	71	75	74	80	78	61	65	67	66	64	77	86	88	85	78	76	67	64	72	66	70	67	61	70	73	79	75	67	68	71	73	75	76	69	62	67	62	66	60	64	63	61	70	62	67	68	65	69	70	64	68	72	63	62	69	63	66	69	65	65	70	66	66	64	64	68	69	67	70	67	71	73	60	63	65	65	67	66	63	63	62
51	48	44	46	63	64	56	63	70	66	59	54	53	58	53	47	65	77	66	71	75	60	77	72	65	58	49	52	64	67	67	70	70	76	63	49	50	65	56	54	66	72	68	55	53	52	47	61	68	68	72	80	61	41	48	48	55	48	56	50	58	72	58	66	52	50	45	44	48	64	60	74	74	83	80	81	74	75	52	62	60	62	64	59	69	75	79	64	73	75	66	82	74	66	59	61	62	74	85	81	81	81	76	70	64	75	62	70	63	63	74	75	87	80	79	74	72	72	73	81	80	75	65	60	66	58	56	60	58	66	68	66	66	65	70	68	66	70	73	64	63	71	66	66	68	69	70	71	73	64	64	67	76	66	74	74	64	67	76	78	80	77	74	72	65	54	57	61
51	48	44	46	63	64	56	63	70	66	59	54	53	58	53	47	65	77	66	71	75	60	77	72	65	58	49	52	64	67	67	70	70	76	63	49	50	65	56	54	66	72	68	55	53	52	47	61	68	68	72	80	61	41	48	48	55	48	56	50	58	72	58	66	52	50	45	44	48	64	60	74	74	83	80	81	74	75	52	62	60	62	64	59	69	75	79	64	73	75	66	82	74	66	59	61	62	74	85	81	81	81	76	70	64	75	62	70	63	63	74	75	87	80	79	74	72	72	73	81	80	75	65	60	66	58	56	60	58	66	68	66	66	65	70	68	66	70	73	64	63	71	66	66	68	69	70	71	73	64	64	67	76	66	74	74	64	67	76	78	80	77	74	72	65	54	57	61
57	54	50	56	69	70	62	69	73	66	65	62	60	63	72	58	65	67	63	76	65	59	69	70	65	58	56	60	65	82	83	69	68	71	65	55	57	70	63	60	70	73	70	58	56	58	53	66	69	69	71	75	59	49	81	63	53	51	61	56	65	71	62	69	57	56	48	50	52	65	62	69	73	76	72	73	70	70	56	61	63	66	68	63	68	73	75	64	73	70	54	71	75	68	65	67	67	73	79	83	86	79	71	76	68	70	65	69	61	60	69	70	77	72	71	69	64	69	74	74	75	71	62	61	68	63	60	64	63	69	69	65	69	67	70	70	67	70	72	64	65	71	65	68	70	68	71	71	72	65	66	67	75	67	69	73	66	65	74	71	75	77	72	72	64	53	48	61
57	54	50	56	69	70	62	69	73	66	65	62	60	63	72	58	65	67	63	76	65	59	69	70	65	58	56	60	65	82	83	69	68	71	65	55	57	70	63	60	70	73	70	58	56	58	53	66	69	69	71	75	59	49	81	63	53	51	61	56	65	71	62	69	57	56	48	50	52	65	62	69	73	76	72	73	70	70	56	61	63	66	68	63	68	73	75	64	73	70	54	71	75	68	65	67	67	73	79	83	86	79	71	76	68	70	65	69	61	60	69	70	77	72	71	69	64	69	74	74	75	71	62	61	68	63	60	64	63	69	69	65	69	67	70	70	67	70	72	64	65	71	65	68	70	68	71	71	72	65	66	67	75	67	69	73	66	65	74	71	75	77	72	72	64	53	48	61
57	54	50	56	69	70	62	69	73	66	65	62	60	63	72	58	65	67	63	76	65	59	69	70	65	58	56	60	65	82	83	69	68	71	65	55	57	70	63	60	70	73	70	58	56	58	53	66	69	69	71	75	59	49	81	63	53	51	61	56	65	71	62	69	57	56	48	50	52	65	62	69	73	76	72	73	70	70	56	61	63	66	68	63	68	73	75	64	73	70	54	71	75	68	65	67	67	73	79	83	86	79	71	76	68	70	65	69	61	60	69	70	77	72	71	69	64	69	74	74	75	71	62	61	68	63	60	64	63	69	69	65	69	67	70	70	67	70	72	64	65	71	65	68	70	68	71	71	72	65	66	67	75	67	69	73	66	65	74	71	75	77	72	72	64	53	48	61
57	54	50	56	69	70	62	69	73	66	65	62	60	63	72	58	65	67	63	76	65	59	69	70	65	58	56	60	65	82	83	69	68	71	65	55	57	70	63	60	70	73	70	58	56	58	53	66	69	69	71	75	59	49	81	63	53	51	61	56	65	71	62	69	57	56	48	50	52	65	62	69	73	76	72	73	70	70	56	61	63	66	68	63	68	73	75	64	73	70	54	71	75	68	65	67	67	73	79	83	86	79	71	76	68	70	65	69	61	60	69	70	77	72	71	69	64	69	74	74	75	71	62	61	68	63	60	64	63	69	69	65	69	67	70	70	67	70	72	64	65	71	65	68	70	68	71	71	72	65	66	67	75	67	69	73	66	65	74	71	75	77	72	72	64	53	48	61
57	54	50	56	69	70	62	69	73	66	65	62	60	63	72	58	65	67	63	76	65	59	69	70	65	58	56	60	65	82	83	69	68	71	65	55	57	70	63	60	70	73	70	58	56	58	53	66	69	69	71	75	59	49	81	63	53	51	61	56	65	71	62	69	57	56	48	50	52	65	62	69	73	76	72	73	70	70	56	61	63	66	68	63	68	73	75	64	73	70	54	71	75	68	65	67	67	73	79	83	86	79	71	76	68	70	65	69	61	60	69	70	77	72	71	69	64	69	74	74	75	71	62	61	68	63	60	64	63	69	69	65	69	67	70	70	67	70	72	64	65	71	65	68	70	68	71	71	72	65	66	67	75	67	69	73	66	65	74	71	75	77	72	72	64	53	48	61
64	61	63	68	84	78	74	85	78	77	80	71	71	77	85	76	86	88	78	96	88	79	77	84	83	82	78	76	78	90	88	82	70	75	82	79	78	81	71	71	82	87	82	69	68	67	68	88	82	80	83	84	65	61	71	75	75	77	83	84	84	87	85	77	67	73	70	70	66	77	74	84	88	88	84	84	80	72	50	70	70	74	73	78	79	81	85	79	73	77	73	85	76	73	78	78	78	85	87	85	92	85	84	76	78	83	78	80	76	74	84	81	85	82	82	82	82	82	79	83	75	73	67	64	72	73	73	69	68	84	80	75	79	76	78	83	73	74	77	66	69	77	73	74	74	75	71	78	78	75	69	73	79	87	88	88	78	77	78	76	75	79	74	77	71	70	71	68
69	73	66	65	62	60	63	72	58	65	67	63	76	65	59	69	70	65	58	56	60	65	82	83	69	68	71	65	55	57	70	63	60	70	73	70	58	56	58	53	66	69	69	71	75	59	49	81	63	53	51	61	56	65	71	62	69	57	56	48	50	52	65	62	69	73	76	72	73	70	70	56	61	63	66	68	63	68	73	75	64	73	70	54	71	75	68	65	67	67	73	79	83	86	79	71	76	68	70	65	69	61	60	69	70	77	72	71	69	64	69	74	74	75	71	62	61	68	63	60	64	63	69	69	65	69	67	70	70	67	70	72	64	65	71	65	68	70	68	71	71	72	65	66	67	75	67	69	73	66	65	74	71	75	77	72	72	64	53	48	61	70	69	68	63	67	73	70
63	70	66	59	54	53	58	53	47	65	77	66	71	75	60	77	72	65	58	49	52	64	67	67	70	70	76	63	49	50	65	56	54	66	72	68	55	53	52	47	61	68	68	72	80	61	41	48	48	55	48	56	50	58	72	58	66	52	50	45	44	48	64	60	74	74	83	80	81	74	75	52	62	60	62	64	59	69	75	79	64	73	75	66	82	74	66	59	61	62	74	85	81	81	81	76	70	64	75	62	70	63	63	74	75	87	80	79	74	72	72	73	81	80	75	65	60	66	58	56	60	58	66	68	66	66	65	70	68	66	70	73	64	63	71	66	66	68	69	70	71	73	64	64	67	76	66	74	74	64	67	76	78	80	77	74	72	65	54	57	61	68	69	65	62	68	74	72
63	70	66	59	54	53	58	53	47	65	77	66	71	75	60	77	72	65	58	49	52	64	67	67	70	70	76	63	49	50	65	56	54	66	72	68	55	53	52	47	61	68	68	72	80	61	41	48	48	55	48	56	50	58	72	58	66	52	50	45	44	48	64	60	74	74	83	80	81	74	75	52	62	60	62	64	59	69	75	79	64	73	75	66	82	74	66	59	61	62	74	85	81	81	81	76	70	64	75	62	70	63	63	74	75	87	80	79	74	72	72	73	81	80	75	65	60	66	58	56	60	58	66	68	66	66	65	70	68	66	70	73	64	63	71	66	66	68	69	70	71	73	64	64	67	76	66	74	74	64	67	76	78	80	77	74	72	65	54	57	61	68	69	65	62	68	74	72
77	75	70	66	66	62	64	70	60	67	75	68	73	71	65	67	74	72	62	63	65	63	82	82	73	54	67	70	66	65	67	62	61	73	78	69	57	66	61	54	65	69	66	70	76	77	54	69	69	66	63	69	67	71	76	70	65	55	62	59	61	57	63	65	73	76	77	72	69	68	59	45	60	60	63	67	66	71	73	76	71	75	74	80	78	61	65	67	66	64	77	86	88	85	78	76	67	64	72	66	70	67	61	70	73	79	75	67	68	71	73	75	76	69	62	67	62	66	60	64	63	61	70	62	67	68	65	69	70	64	68	72	63	62	69	63	66	69	65	65	70	66	66	64	64	68	69	67	70	67	71	73	60	63	65	65	67	66	63	63	62	70	65	65	64	66	70	68
63	70	66	59	54	53	58	53	47	65	77	66	71	75	60	77	72	65	58	49	52	64	67	67	70	70	76	63	49	50	65	56	54	66	72	68	55	53	52	47	61	68	68	72	80	61	41	48	48	55	48	56	50	58	72	58	66	52	50	45	44	48	64	60	74	74	83	80	81	74	75	52	62	60	62	64	59	69	75	79	64	73	75	66	82	74	66	59	61	62	74	85	81	81	81	76	70	64	75	62	70	63	63	74	75	87	80	79	74	72	72	73	81	80	75	65	60	66	58	56	60	58	66	68	66	66	65	70	68	66	70	73	64	63	71	66	66	68	69	70	71	73	64	64	67	76	66	74	74	64	67	76	78	80	77	74	72	65	54	57	61	68	69	65	62	68	74	72
63	70	66	59	54	53	58	53	47	65	77	66	71	75	60	77	72	65	58	49	52	64	67	67	70	70	76	63	49	50	65	56	54	66	72	68	55	53	52	47	61	68	68	72	80	61	41	48	48	55	48	56	50	58	72	58	66	52	50	45	44	48	64	60	74	74	83	80	81	74	75	52	62	60	62	64	59	69	75	79	64	73	75	66	82	74	66	59	61	62	74	85	81	81	81	76	70	64	75	62	70	63	63	74	75	87	80	79	74	72	72	73	81	80	75	65	60	66	58	56	60	58	66	68	66	66	65	70	68	66	70	73	64	63	71	66	66	68	69	70	71	73	64	64	67	76	66	74	74	64	67	76	78	80	77	74	72	65	54	57	61	68	69	65	62	68	74	72
63	70	66	59	54	53	58	53	47	65	77	66	71	75	60	77	72	65	58	49	52	64	67	67	70	70	76	63	49	50	65	56	54	66	72	68	55	53	52	47	61	68	68	72	80	61	41	48	48	55	48	56	50	58	72	58	66	52	50	45	44	48	64	60	74	74	83	80	81	74	75	52	62	60	62	64	59	69	75	79	64	73	75	66	82	74	66	59	61	62	74	85	81	81	81	76	70	64	75	62	70	63	63	74	75	87	80	79	74	72	72	73	81	80	75	65	60	66	58	56	60	58	66	68	66	66	65	70	68	66	70	73	64	63	71	66	66	68	69	70	71	73	64	64	67	76	66	74	74	64	67	76	78	80	77	74	72	65	54	57	61	68	69	65	62	68	74	72
69	73	66	65	62	60	63	72	58	65	67	63	76	65	59	69	70	65	58	56	60	65	82	83	69	68	71	65	55	57	70	63	60	70	73	70	58	56	58	53	66	69	69	71	75	59	49	81	63	53	51	61	56	65	71	62	69	57	56	48	50	52	65	62	69	73	76	72	73	70	70	56	61	63	66	68	63	68	73	75	64	73	70	54	71	75	68	65	67	67	73	79	83	86	79	71	76	68	70	65	69	61	60	69	70	77	72	71	69	64	69	74	74	75	71	62	61	68	63	60	64	63	69	69	65	69	67	70	70	67	70	72	64	65	71	65	68	70	68	71	71	72	65	66	67	75	67	69	73	66	65	74	71	75	77	72	72	64	53	48	61	70	69	68	63	67	73	70
69	73	66	65	62	60	63	72	58	65	67	63	76	65	59	69	70	65	58	56	60	65	82	83	69	68	71	65	55	57	70	63	60	70	73	70	58	56	58	53	66	69	69	71	75	59	49	81	63	53	51	61	56	65	71	62	69	57	56	48	50	52	65	62	69	73	76	72	73	70	70	56	61	63	66	68	63	68	73	75	64	73	70	54	71	75	68	65	67	67	73	79	83	86	79	71	76	68	70	65	69	61	60	69	70	77	72	71	69	64	69	74	74	75	71	62	61	68	63	60	64	63	69	69	65	69	67	70	70	67	70	72	64	65	71	65	68	70	68	71	71	72	65	66	67	75	67	69	73	66	65	74	71	75	77	72	72	64	53	48	61	70	69	68	63	67	73	70
63	70	66	59	54	53	58	53	47	65	77	66	71	75	60	77	72	65	58	49	52	64	67	67	70	70	76	63	49	50	65	56	54	66	72	68	55	53	52	47	61	68	68	72	80	61	41	48	48	55	48	56	50	58	72	58	66	52	50	45	44	48	64	60	74	74	83	80	81	74	75	52	62	60	62	64	59	69	75	79	64	73	75	66	82	74	66	59	61	62	74	85	81	81	81	76	70	64	75	62	70	63	63	74	75	87	80	79	74	72	72	73	81	80	75	65	60	66	58	56	60	58	66	68	66	66	65	70	68	66	70	73	64	63	71	66	66	68	69	70	71	73	64	64	67	76	66	74	74	64	67	76	78	80	77	74	72	65	54	57	61	68	69	65	62	68	74	72
73	72	66	64	60	59	64	74	55	71	74	68	84	75	68	76	71	69	67	60	62	69	83	84	69	68	71	66	48	53	68	56	61	70	72	69	61	59	54	50	66	70	71	74	76	58	46	80	74	67	51	61	59	66	75	63	69	57	55	49	49	55	66	63	70	73	75	74	75	73	72	52	63	65	66	68	63	72	73	75	65	71	72	56	73	77	68	64	68	68	74	77	81	88	80	75	79	64	72	65	73	67	66	73	71	79	74	74	76	70	72	75	77	72	73	70	63	69	57	60	63	62	73	67	68	72	67	71	70	69	71	73	68	66	73	67	69	70	69	68	72	68	67	65	66	73	68	69	69	69	67	74	73	70	78	72	71	67	60	58	61	68	68	64	62	69	72	70
69	73	66	65	62	60	63	72	58	65	67	63	76	65	59	69	70	65	58	56	60	65	82	83	69	68	71	65	55	57	70	63	60	70	73	70	58	56	58	53	66	69	69	71	75	59	49	81	63	53	51	61	56	65	71	62	69	57	56	48	50	52	65	62	69	73	76	72	73	70	70	56	61	63	66	68	63	68	73	75	64	73	70	54	71	75	68	65	67	67	73	79	83	86	79	71	76	68	70	65	69	61	60	69	70	77	72	71	69	64	69	74	74	75	71	62	61	68	63	60	64	63	69	69	65	69	67	70	70	67	70	72	64	65	71	65	68	70	68	71	71	72	65	66	67	75	67	69	73	66	65	74	71	75	77	72	72	64	53	48	61	70	69	68	63	67	73	70
69	73	66	65	62	60	63	72	58	65	67	63	76	65	59	69	70	65	58	56	60	65	82	83	69	68	71	65	55	57	70	63	60	70	73	70	58	56	58	53	66	69	69	71	75	59	49	81	63	53	51	61	56	65	71	62	69	57	56	48	50	52	65	62	69	73	76	72	73	70	70	56	61	63	66	68	63	68	73	75	64	73	70	54	71	75	68	65	67	67	73	79	83	86	79	71	76	68	70	65	69	61	60	69	70	77	72	71	69	64	69	74	74	75	71	62	61	68	63	60	64	63	69	69	65	69	67	70	70	67	70	72	64	65	71	65	68	70	68	71	71	72	65	66	67	75	67	69	73	66	65	74	71	75	77	72	72	64	53	48	61	70	69	68	63	67	73	70
69	73	66	65	62	60	63	72	58	65	67	63	76	65	59	69	70	65	58	56	60	65	82	83	69	68	71	65	55	57	70	63	60	70	73	70	58	56	58	53	66	69	69	71	75	59	49	81	63	53	51	61	56	65	71	62	69	57	56	48	50	52	65	62	69	73	76	72	73	70	70	56	61	63	66	68	63	68	73	75	64	73	70	54	71	75	68	65	67	67	73	79	83	86	79	71	76	68	70	65	69	61	60	69	70	77	72	71	69	64	69	74	74	75	71	62	61	68	63	60	64	63	69	69	65	69	67	70	70	67	70	72	64	65	71	65	68	70	68	71	71	72	65	66	67	75	67	69	73	66	65	74	71	75	77	72	72	64	53	48	61	70	69	68	63	67	73	70
85	78	77	80	71	71	77	85	76	86	88	78	96	88	79	77	84	83	82	78	76	78	90	88	82	70	75	82	79	78	81	71	71	82	87	82	69	68	67	68	88	82	80	83	84	65	61	71	75	75	77	83	84	84	87	85	77	67	73	70	70	66	77	74	84	88	88	84	84	80	72	50	70	70	74	73	78	79	81	85	79	73	77	73	85	76	73	78	78	78	85	87	85	92	85	84	76	78	83	78	80	76	74	84	81	85	82	82	82	82	82	79	83	75	73	67	64	72	73	73	69	68	84	80	75	79	76	78	83	73	74	77	66	69	77	73	74	74	75	71	78	78	75	69	73	79	87	88	88	78	77	78	76	75	79	74	77	71	70	71	68	73	76	74	74	75	77	76
69	73	66	65	62	60	63	72	58	65	67	63	76	65	59	69	70	65	58	56	60	65	82	83	69	68	71	65	55	57	70	63	60	70	73	70	58	56	58	53	66	69	69	71	75	59	49	81	63	53	51	61	56	65	71	62	69	57	56	48	50	52	65	62	69	73	76	72	73	70	70	56	61	63	66	68	63	68	73	75	64	73	70	54	71	75	68	65	67	67	73	79	83	86	79	71	76	68	70	65	69	61	60	69	70	77	72	71	69	64	69	74	74	75	71	62	61	68	63	60	64	63	69	69	65	69	67	70	70	67	70	72	64	65	71	65	68	70	68	71	71	72	65	66	67	75	67	69	73	66	65	74	71	75	77	72	72	64	53	48	61	70	69	68	63	67	73	70
85	78	77	80	71	71	77	85	76	86	88	78	96	88	79	77	84	83	82	78	76	78	90	88	82	70	75	82	79	78	81	71	71	82	87	82	69	68	67	68	88	82	80	83	84	65	61	71	75	75	77	83	84	84	87	85	77	67	73	70	70	66	77	74	84	88	88	84	84	80	72	50	70	70	74	73	78	79	81	85	79	73	77	73	85	76	73	78	78	78	85	87	85	92	85	84	76	78	83	78	80	76	74	84	81	85	82	82	82	82	82	79	83	75	73	67	64	72	73	73	69	68	84	80	75	79	76	78	83	73	74	77	66	69	77	73	74	74	75	71	78	78	75	69	73	79	87	88	88	78	77	78	76	75	79	74	77	71	70	71	68	73	76	74	74	75	77	76
72	58	65	67	63	76	65	59	69	70	65	58	56	60	65	82	83	69	68	71	65	55	57	70	63	60	70	73	70	58	56	58	53	66	69	69	71	75	59	49	81	63	53	51	61	56	65	71	62	69	57	56	48	50	52	65	62	69	73	76	72	73	70	70	56	61	63	66	68	63	68	73	75	64	73	70	54	71	75	68	65	67	67	73	79	83	86	79	71	76	68	70	65	69	61	60	69	70	77	72	71	69	64	69	74	74	75	71	62	61	68	63	60	64	63	69	69	65	69	67	70	70	67	70	72	64	65	71	65	68	70	68	71	71	72	65	66	67	75	67	69	73	66	65	74	71	75	77	72	72	64	53	48	61	70	69	68	63	67	73	70	66	66	67	70	70	72	76
72	58	65	67	63	76	65	59	69	70	65	58	56	60	65	82	83	69	68	71	65	55	57	70	63	60	70	73	70	58	56	58	53	66	69	69	71	75	59	49	81	63	53	51	61	56	65	71	62	69	57	56	48	50	52	65	62	69	73	76	72	73	70	70	56	61	63	66	68	63	68	73	75	64	73	70	54	71	75	68	65	67	67	73	79	83	86	79	71	76	68	70	65	69	61	60	69	70	77	72	71	69	64	69	74	74	75	71	62	61	68	63	60	64	63	69	69	65	69	67	70	70	67	70	72	64	65	71	65	68	70	68	71	71	72	65	66	67	75	67	69	73	66	65	74	71	75	77	72	72	64	53	48	61	70	69	68	63	67	73	70	66	66	67	70	70	72	76
72	58	65	67	63	76	65	59	69	70	65	58	56	60	65	82	83	69	68	71	65	55	57	70	63	60	70	73	70	58	56	58	53	66	69	69	71	75	59	49	81	63	53	51	61	56	65	71	62	69	57	56	48	50	52	65	62	69	73	76	72	73	70	70	56	61	63	66	68	63	68	73	75	64	73	70	54	71	75	68	65	67	67	73	79	83	86	79	71	76	68	70	65	69	61	60	69	70	77	72	71	69	64	69	74	74	75	71	62	61	68	63	60	64	63	69	69	65	69	67	70	70	67	70	72	64	65	71	65	68	70	68	71	71	72	65	66	67	75	67	69	73	66	65	74	71	75	77	72	72	64	53	48	61	70	69	68	63	67	73	70	66	66	67	70	70	72	76
70	60	67	75	68	73	71	65	67	74	72	62	63	65	63	82	82	73	54	67	70	66	65	67	62	61	73	78	69	57	66	61	54	65	69	66	70	76	77	54	69	69	66	63	69	67	71	76	70	65	55	62	59	61	57	63	65	73	76	77	72	69	68	59	45	60	60	63	67	66	71	73	76	71	75	74	80	78	61	65	67	66	64	77	86	88	85	78	76	67	64	72	66	70	67	61	70	73	79	75	67	68	71	73	75	76	69	62	67	62	66	60	64	63	61	70	62	67	68	65	69	70	64	68	72	63	62	69	63	66	69	65	65	70	66	66	64	64	68	69	67	70	67	71	73	60	63	65	65	67	66	63	63	62	70	65	65	64	66	70	68	63	66	63	73	66	66	76
53	47	65	77	66	71	75	60	77	72	65	58	49	52	64	67	67	70	70	76	63	49	50	65	56	54	66	72	68	55	53	52	47	61	68	68	72	80	61	41	48	48	55	48	56	50	58	72	58	66	52	50	45	44	48	64	60	74	74	83	80	81	74	75	52	62	60	62	64	59	69	75	79	64	73	75	66	82	74	66	59	61	62	74	85	81	81	81	76	70	64	75	62	70	63	63	74	75	87	80	79	74	72	72	73	81	80	75	65	60	66	58	56	60	58	66	68	66	66	65	70	68	66	70	73	64	63	71	66	66	68	69	70	71	73	64	64	67	76	66	74	74	64	67	76	78	80	77	74	72	65	54	57	61	68	69	65	62	68	74	72	65	66	66	71	71	75	86
53	47	65	77	66	71	75	60	77	72	65	58	49	52	64	67	67	70	70	76	63	49	50	65	56	54	66	72	68	55	53	52	47	61	68	68	72	80	61	41	48	48	55	48	56	50	58	72	58	66	52	50	45	44	48	64	60	74	74	83	80	81	74	75	52	62	60	62	64	59	69	75	79	64	73	75	66	82	74	66	59	61	62	74	85	81	81	81	76	70	64	75	62	70	63	63	74	75	87	80	79	74	72	72	73	81	80	75	65	60	66	58	56	60	58	66	68	66	66	65	70	68	66	70	73	64	63	71	66	66	68	69	70	71	73	64	64	67	76	66	74	74	64	67	76	78	80	77	74	72	65	54	57	61	68	69	65	62	68	74	72	65	66	66	71	71	75	86
72	58	65	67	63	76	65	59	69	70	65	58	56	60	65	82	83	69	68	71	65	55	57	70	63	60	70	73	70	58	56	58	53	66	69	69	71	75	59	49	81	63	53	51	61	56	65	71	62	69	57	56	48	50	52	65	62	69	73	76	72	73	70	70	56	61	63	66	68	63	68	73	75	64	73	70	54	71	75	68	65	67	67	73	79	83	86	79	71	76	68	70	65	69	61	60	69	70	77	72	71	69	64	69	74	74	75	71	62	61	68	63	60	64	63	69	69	65	69	67	70	70	67	70	72	64	65	71	65	68	70	68	71	71	72	65	66	67	75	67	69	73	66	65	74	71	75	77	72	72	64	53	48	61	70	69	68	63	67	73	70	66	66	67	70	70	72	76
72	58	65	67	63	76	65	59	69	70	65	58	56	60	65	82	83	69	68	71	65	55	57	70	63	60	70	73	70	58	56	58	53	66	69	69	71	75	59	49	81	63	53	51	61	56	65	71	62	69	57	56	48	50	52	65	62	69	73	76	72	73	70	70	56	61	63	66	68	63	68	73	75	64	73	70	54	71	75	68	65	67	67	73	79	83	86	79	71	76	68	70	65	69	61	60	69	70	77	72	71	69	64	69	74	74	75	71	62	61	68	63	60	64	63	69	69	65	69	67	70	70	67	70	72	64	65	71	65	68	70	68	71	71	72	65	66	67	75	67	69	73	66	65	74	71	75	77	72	72	64	53	48	61	70	69	68	63	67	73	70	66	66	67	70	70	72	76
72	58	65	67	63	76	65	59	69	70	65	58	56	60	65	82	83	69	68	71	65	55	57	70	63	60	70	73	70	58	56	58	53	66	69	69	71	75	59	49	81	63	53	51	61	56	65	71	62	69	57	56	48	50	52	65	62	69	73	76	72	73	70	70	56	61	63	66	68	63	68	73	75	64	73	70	54	71	75	68	65	67	67	73	79	83	86	79	71	76	68	70	65	69	61	60	69	70	77	72	71	69	64	69	74	74	75	71	62	61	68	63	60	64	63	69	69	65	69	67	70	70	67	70	72	64	65	71	65	68	70	68	71	71	72	65	66	67	75	67	69	73	66	65	74	71	75	77	72	72	64	53	48	61	70	69	68	63	67	73	70	66	66	67	70	70	72	76
70	60	67	75	68	73	71	65	67	74	72	62	63	65	63	82	82	73	54	67	70	66	65	67	62	61	73	78	69	57	66	61	54	65	69	66	70	76	77	54	69	69	66	63	69	67	71	76	70	65	55	62	59	61	57	63	65	73	76	77	72	69	68	59	45	60	60	63	67	66	71	73	76	71	75	74	80	78	61	65	67	66	64	77	86	88	85	78	76	67	64	72	66	70	67	61	70	73	79	75	67	68	71	73	75	76	69	62	67	62	66	60	64	63	61	70	62	67	68	65	69	70	64	68	72	63	62	69	63	66	69	65	65	70	66	66	64	64	68	69	67	70	67	71	73	60	63	65	65	67	66	63	63	62	70	65	65	64	66	70	68	63	66	63	73	66	66	76
74	55	71	74	68	84	75	68	76	71	69	67	60	62	69	83	84	69	68	71	66	48	53	68	56	61	70	72	69	61	59	54	50	66	70	71	74	76	58	46	80	74	67	51	61	59	66	75	63	69	57	55	49	49	55	66	63	70	73	75	74	75	73	72	52	63	65	66	68	63	72	73	75	65	71	72	56	73	77	68	64	68	68	74	77	81	88	80	75	79	64	72	65	73	67	66	73	71	79	74	74	76	70	72	75	77	72	73	70	63	69	57	60	63	62	73	67	68	72	67	71	70	69	71	73	68	66	73	67	69	70	69	68	72	68	67	65	66	73	68	69	69	69	67	74	73	70	78	72	71	67	60	58	61	68	68	64	62	69	72	70	61	68	67	69	68	73	78
72	58	65	67	63	76	65	59	69	70	65	58	56	60	65	82	83	69	68	71	65	55	57	70	63	60	70	73	70	58	56	58	53	66	69	69	71	75	59	49	81	63	53	51	61	56	65	71	62	69	57	56	48	50	52	65	62	69	73	76	72	73	70	70	56	61	63	66	68	63	68	73	75	64	73	70	54	71	75	68	65	67	67	73	79	83	86	79	71	76	68	70	65	69	61	60	69	70	77	72	71	69	64	69	74	74	75	71	62	61	68	63	60	64	63	69	69	65	69	67	70	70	67	70	72	64	65	71	65	68	70	68	71	71	72	65	66	67	75	67	69	73	66	65	74	71	75	77	72	72	64	53	48	61	70	69	68	63	67	73	70	66	66	67	70	70	72	76
72	58	65	67	63	76	65	59	69	70	65	58	56	60	65	82	83	69	68	71	65	55	57	70	63	60	70	73	70	58	56	58	53	66	69	69	71	75	59	49	81	63	53	51	61	56	65	71	62	69	57	56	48	50	52	65	62	69	73	76	72	73	70	70	56	61	63	66	68	63	68	73	75	64	73	70	54	71	75	68	65	67	67	73	79	83	86	79	71	76	68	70	65	69	61	60	69	70	77	72	71	69	64	69	74	74	75	71	62	61	68	63	60	64	63	69	69	65	69	67	70	70	67	70	72	64	65	71	65	68	70	68	71	71	72	65	66	67	75	67	69	73	66	65	74	71	75	77	72	72	64	53	48	61	70	69	68	63	67	73	70	66	66	67	70	70	72	76
85	76	86	88	78	96	88	79	77	84	83	82	78	76	78	90	88	82	70	75	82	79	78	81	71	71	82	87	82	69	68	67	68	88	82	80	83	84	65	61	71	75	75	77	83	84	84	87	85	77	67	73	70	70	66	77	74	84	88	88	84	84	80	72	50	70	70	74	73	78	79	81	85	79	73	77	73	85	76	73	78	78	78	85	87	85	92	85	84	76	78	83	78	80	76	74	84	81	85	82	82	82	82	82	79	83	75	73	67	64	72	73	73	69	68	84	80	75	79	76	78	83	73	74	77	66	69	77	73	74	74	75	71	78	78	75	69	73	79	87	88	88	78	77	78	76	75	79	74	77	71	70	71	68	73	76	74	74	75	77	76	70	72	70	78	73	75	79
59	69	70	65	58	56	60	65	82	83	69	68	71	65	55	57	70	63	60	70	73	70	58	56	58	53	66	69	69	71	75	59	49	81	63	53	51	61	56	65	71	62	69	57	56	48	50	52	65	62	69	73	76	72	73	70	70	56	61	63	66	68	63	68	73	75	64	73	70	54	71	75	68	65	67	67	73	79	83	86	79	71	76	68	70	65	69	61	60	69	70	77	72	71	69	64	69	74	74	75	71	62	61	68	63	60	64	63	69	69	65	69	67	70	70	67	70	72	64	65	71	65	68	70	68	71	71	72	65	66	67	75	67	69	73	66	65	74	71	75	77	72	72	64	53	48	61	70	69	68	63	67	73	70	66	66	67	70	70	72	76	76	69	74	68	62	63	70
59	69	70	65	58	56	60	65	82	83	69	68	71	65	55	57	70	63	60	70	73	70	58	56	58	53	66	69	69	71	75	59	49	81	63	53	51	61	56	65	71	62	69	57	56	48	50	52	65	62	69	73	76	72	73	70	70	56	61	63	66	68	63	68	73	75	64	73	70	54	71	75	68	65	67	67	73	79	83	86	79	71	76	68	70	65	69	61	60	69	70	77	72	71	69	64	69	74	74	75	71	62	61	68	63	60	64	63	69	69	65	69	67	70	70	67	70	72	64	65	71	65	68	70	68	71	71	72	65	66	67	75	67	69	73	66	65	74	71	75	77	72	72	64	53	48	61	70	69	68	63	67	73	70	66	66	67	70	70	72	76	76	69	74	68	62	63	70
60	77	72	65	58	49	52	64	67	67	70	70	76	63	49	50	65	56	54	66	72	68	55	53	52	47	61	68	68	72	80	61	41	48	48	55	48	56	50	58	72	58	66	52	50	45	44	48	64	60	74	74	83	80	81	74	75	52	62	60	62	64	59	69	75	79	64	73	75	66	82	74	66	59	61	62	74	85	81	81	81	76	70	64	75	62	70	63	63	74	75	87	80	79	74	72	72	73	81	80	75	65	60	66	58	56	60	58	66	68	66	66	65	70	68	66	70	73	64	63	71	66	66	68	69	70	71	73	64	64	67	76	66	74	74	64	67	76	78	80	77	74	72	65	54	57	61	68	69	65	62	68	74	72	65	66	66	71	71	75	86	85	72	77	69	61	61	68
65	67	74	72	62	63	65	63	82	82	73	54	67	70	66	65	67	62	61	73	78	69	57	66	61	54	65	69	66	70	76	77	54	69	69	66	63	69	67	71	76	70	65	55	62	59	61	57	63	65	73	76	77	72	69	68	59	45	60	60	63	67	66	71	73	76	71	75	74	80	78	61	65	67	66	64	77	86	88	85	78	76	67	64	72	66	70	67	61	70	73	79	75	67	68	71	73	75	76	69	62	67	62	66	60	64	63	61	70	62	67	68	65	69	70	64	68	72	63	62	69	63	66	69	65	65	70	66	66	64	64	68	69	67	70	67	71	73	60	63	65	65	67	66	63	63	62	70	65	65	64	66	70	68	63	66	63	73	66	66	76	74	67	71	64	64	64	67
65	67	74	72	62	63	65	63	82	82	73	54	67	70	66	65	67	62	61	73	78	69	57	66	61	54	65	69	66	70	76	77	54	69	69	66	63	69	67	71	76	70	65	55	62	59	61	57	63	65	73	76	77	72	69	68	59	45	60	60	63	67	66	71	73	76	71	75	74	80	78	61	65	67	66	64	77	86	88	85	78	76	67	64	72	66	70	67	61	70	73	79	75	67	68	71	73	75	76	69	62	67	62	66	60	64	63	61	70	62	67	68	65	69	70	64	68	72	63	62	69	63	66	69	65	65	70	66	66	64	64	68	69	67	70	67	71	73	60	63	65	65	67	66	63	63	62	70	65	65	64	66	70	68	63	66	63	73	66	66	76	74	67	71	64	64	64	67
65	67	74	72	62	63	65	63	82	82	73	54	67	70	66	65	67	62	61	73	78	69	57	66	61	54	65	69	66	70	76	77	54	69	69	66	63	69	67	71	76	70	65	55	62	59	61	57	63	65	73	76	77	72	69	68	59	45	60	60	63	67	66	71	73	76	71	75	74	80	78	61	65	67	66	64	77	86	88	85	78	76	67	64	72	66	70	67	61	70	73	79	75	67	68	71	73	75	76	69	62	67	62	66	60	64	63	61	70	62	67	68	65	69	70	64	68	72	63	62	69	63	66	69	65	65	70	66	66	64	64	68	69	67	70	67	71	73	60	63	65	65	67	66	63	63	62	70	65	65	64	66	70	68	63	66	63	73	66	66	76	74	67	71	64	64	64	67
60	77	72	65	58	49	52	64	67	67	70	70	76	63	49	50	65	56	54	66	72	68	55	53	52	47	61	68	68	72	80	61	41	48	48	55	48	56	50	58	72	58	66	52	50	45	44	48	64	60	74	74	83	80	81	74	75	52	62	60	62	64	59	69	75	79	64	73	75	66	82	74	66	59	61	62	74	85	81	81	81	76	70	64	75	62	70	63	63	74	75	87	80	79	74	72	72	73	81	80	75	65	60	66	58	56	60	58	66	68	66	66	65	70	68	66	70	73	64	63	71	66	66	68	69	70	71	73	64	64	67	76	66	74	74	64	67	76	78	80	77	74	72	65	54	57	61	68	69	65	62	68	74	72	65	66	66	71	71	75	86	85	72	77	69	61	61	68
60	77	72	65	58	49	52	64	67	67	70	70	76	63	49	50	65	56	54	66	72	68	55	53	52	47	61	68	68	72	80	61	41	48	48	55	48	56	50	58	72	58	66	52	50	45	44	48	64	60	74	74	83	80	81	74	75	52	62	60	62	64	59	69	75	79	64	73	75	66	82	74	66	59	61	62	74	85	81	81	81	76	70	64	75	62	70	63	63	74	75	87	80	79	74	72	72	73	81	80	75	65	60	66	58	56	60	58	66	68	66	66	65	70	68	66	70	73	64	63	71	66	66	68	69	70	71	73	64	64	67	76	66	74	74	64	67	76	78	80	77	74	72	65	54	57	61	68	69	65	62	68	74	72	65	66	66	71	71	75	86	85	72	77	69	61	61	68
59	69	70	65	58	56	60	65	82	83	69	68	71	65	55	57	70	63	60	70	73	70	58	56	58	53	66	69	69	71	75	59	49	81	63	53	51	61	56	65	71	62	69	57	56	48	50	52	65	62	69	73	76	72	73	70	70	56	61	63	66	68	63	68	73	75	64	73	70	54	71	75	68	65	67	67	73	79	83	86	79	71	76	68	70	65	69	61	60	69	70	77	72	71	69	64	69	74	74	75	71	62	61	68	63	60	64	63	69	69	65	69	67	70	70	67	70	72	64	65	71	65	68	70	68	71	71	72	65	66	67	75	67	69	73	66	65	74	71	75	77	72	72	64	53	48	61	70	69	68	63	67	73	70	66	66	67	70	70	72	76	76	69	74	68	62	63	70
60	77	72	65	58	49	52	64	67	67	70	70	76	63	49	50	65	56	54	66	72	68	55	53	52	47	61	68	68	72	80	61	41	48	48	55	48	56	50	58	72	58	66	52	50	45	44	48	64	60	74	74	83	80	81	74	75	52	62	60	62	64	59	69	75	79	64	73	75	66	82	74	66	59	61	62	74	85	81	81	81	76	70	64	75	62	70	63	63	74	75	87	80	79	74	72	72	73	81	80	75	65	60	66	58	56	60	58	66	68	66	66	65	70	68	66	70	73	64	63	71	66	66	68	69	70	71	73	64	64	67	76	66	74	74	64	67	76	78	80	77	74	72	65	54	57	61	68	69	65	62	68	74	72	65	66	66	71	71	75	86	85	72	77	69	61	61	68
59	69	70	65	58	56	60	65	82	83	69	68	71	65	55	57	70	63	60	70	73	70	58	56	58	53	66	69	69	71	75	59	49	81	63	53	51	61	56	65	71	62	69	57	56	48	50	52	65	62	69	73	76	72	73	70	70	56	61	63	66	68	63	68	73	75	64	73	70	54	71	75	68	65	67	67	73	79	83	86	79	71	76	68	70	65	69	61	60	69	70	77	72	71	69	64	69	74	74	75	71	62	61	68	63	60	64	63	69	69	65	69	67	70	70	67	70	72	64	65	71	65	68	70	68	71	71	72	65	66	67	75	67	69	73	66	65	74	71	75	77	72	72	64	53	48	61	70	69	68	63	67	73	70	66	66	67	70	70	72	76	76	69	74	68	62	63	70
68	76	71	69	67	60	62	69	83	84	69	68	71	66	48	53	68	56	61	70	72	69	61	59	54	50	66	70	71	74	76	58	46	80	74	67	51	61	59	66	75	63	69	57	55	49	49	55	66	63	70	73	75	74	75	73	72	52	63	65	66	68	63	72	73	75	65	71	72	56	73	77	68	64	68	68	74	77	81	88	80	75	79	64	72	65	73	67	66	73	71	79	74	74	76	70	72	75	77	72	73	70	63	69	57	60	63	62	73	67	68	72	67	71	70	69	71	73	68	66	73	67	69	70	69	68	72	68	67	65	66	73	68	69	69	69	67	74	73	70	78	72	71	67	60	58	61	68	68	64	62	69	72	70	61	68	67	69	68	73	78	75	70	73	69	64	63	70
60	77	72	65	58	49	52	64	67	67	70	70	76	63	49	50	65	56	54	66	72	68	55	53	52	47	61	68	68	72	80	61	41	48	48	55	48	56	50	58	72	58	66	52	50	45	44	48	64	60	74	74	83	80	81	74	75	52	62	60	62	64	59	69	75	79	64	73	75	66	82	74	66	59	61	62	74	85	81	81	81	76	70	64	75	62	70	63	63	74	75	87	80	79	74	72	72	73	81	80	75	65	60	66	58	56	60	58	66	68	66	66	65	70	68	66	70	73	64	63	71	66	66	68	69	70	71	73	64	64	67	76	66	74	74	64	67	76	78	80	77	74	72	65	54	57	61	68	69	65	62	68	74	72	65	66	66	71	71	75	86	85	72	77	69	61	61	68
59	69	70	65	58	56	60	65	82	83	69	68	71	65	55	57	70	63	60	70	73	70	58	56	58	53	66	69	69	71	75	59	49	81	63	53	51	61	56	65	71	62	69	57	56	48	50	52	65	62	69	73	76	72	73	70	70	56	61	63	66	68	63	68	73	75	64	73	70	54	71	75	68	65	67	67	73	79	83	86	79	71	76	68	70	65	69	61	60	69	70	77	72	71	69	64	69	74	74	75	71	62	61	68	63	60	64	63	69	69	65	69	67	70	70	67	70	72	64	65	71	65	68	70	68	71	71	72	65	66	67	75	67	69	73	66	65	74	71	75	77	72	72	64	53	48	61	70	69	68	63	67	73	70	66	66	67	70	70	72	76	76	69	74	68	62	63	70
79	77	84	83	82	78	76	78	90	88	82	70	75	82	79	78	81	71	71	82	87	82	69	68	67	68	88	82	80	83	84	65	61	71	75	75	77	83	84	84	87	85	77	67	73	70	70	66	77	74	84	88	88	84	84	80	72	50	70	70	74	73	78	79	81	85	79	73	77	73	85	76	73	78	78	78	85	87	85	92	85	84	76	78	83	78	80	76	74	84	81	85	82	82	82	82	82	79	83	75	73	67	64	72	73	73	69	68	84	80	75	79	76	78	83	73	74	77	66	69	77	73	74	74	75	71	78	78	75	69	73	79	87	88	88	78	77	78	76	75	79	74	77	71	70	71	68	73	76	74	74	75	77	76	70	72	70	78	73	75	79	78	74	79	72	69	72	71
59	69	70	65	58	56	60	65	82	83	69	68	71	65	55	57	70	63	60	70	73	70	58	56	58	53	66	69	69	71	75	59	49	81	63	53	51	61	56	65	71	62	69	57	56	48	50	52	65	62	69	73	76	72	73	70	70	56	61	63	66	68	63	68	73	75	64	73	70	54	71	75	68	65	67	67	73	79	83	86	79	71	76	68	70	65	69	61	60	69	70	77	72	71	69	64	69	74	74	75	71	62	61	68	63	60	64	63	69	69	65	69	67	70	70	67	70	72	64	65	71	65	68	70	68	71	71	72	65	66	67	75	67	69	73	66	65	74	71	75	77	72	72	64	53	48	61	70	69	68	63	67	73	70	66	66	67	70	70	72	76	76	69	74	68	62	63	70
59	69	70	65	58	56	60	65	82	83	69	68	71	65	55	57	70	63	60	70	73	70	58	56	58	53	66	69	69	71	75	59	49	81	63	53	51	61	56	65	71	62	69	57	56	48	50	52	65	62	69	73	76	72	73	70	70	56	61	63	66	68	63	68	73	75	64	73	70	54	71	75	68	65	67	67	73	79	83	86	79	71	76	68	70	65	69	61	60	69	70	77	72	71	69	64	69	74	74	75	71	62	61	68	63	60	64	63	69	69	65	69	67	70	70	67	70	72	64	65	71	65	68	70	68	71	71	72	65	66	67	75	67	69	73	66	65	74	71	75	77	72	72	64	53	48	61	70	69	68	63	67	73	70	66	66	67	70	70	72	76	76	69	74	68	62	63	70
52	76	98	91	78	87	87	70	89	100	94	77	84	95	93	83	89	78	77	91	100	95	80	88	77	65	76	91	83	86	65	11	34	90	98	89	87	97	95	97	98	95	88	66	84	80	79	66	75	73	67	75	72	84	85	84	76	50	79	73	82	80	82	69	69	83	77	81	78	35	50	88	84	86	82	72	93	97	100	91	97	100	94	80	94	85	71	79	70	78	73	85	88	72	80	83	86	83	87	66	75	90	77	85	74	80	77	72	78	89	80	78	85	90	94	83	89	97	85	77	91	79	79	86	83	82	93	92	87	78	81	91	85	80	84	80	84	83	67	89	85	82	83	86	81	79	78	80	82	77	79	82	90	89	79	86	78	99	89	85	79	87	84	97	85	82	81	86
59	69	70	65	58	56	60	65	82	83	69	68	71	65	55	57	70	63	60	70	73	70	58	56	58	53	66	69	69	71	75	59	49	81	63	53	51	61	56	65	71	62	69	57	56	48	50	52	65	62	69	73	76	72	73	70	70	56	61	63	66	68	63	68	73	75	64	73	70	54	71	75	68	65	67	67	73	79	83	86	79	71	76	68	70	65	69	61	60	69	70	77	72	71	69	64	69	74	74	75	71	62	61	68	63	60	64	63	69	69	65	69	67	70	70	67	70	72	64	65	71	65	68	70	68	71	71	72	65	66	67	75	67	69	73	66	65	74	71	75	77	72	72	64	53	48	61	70	69	68	63	67	73	70	66	66	67	70	70	72	76	76	69	74	68	62	63	70
59	69	70	65	58	56	60	65	82	83	69	68	71	65	55	57	70	63	60	70	73	70	58	56	58	53	66	69	69	71	75	59	49	81	63	53	51	61	56	65	71	62	69	57	56	48	50	52	65	62	69	73	76	72	73	70	70	56	61	63	66	68	63	68	73	75	64	73	70	54	71	75	68	65	67	67	73	79	83	86	79	71	76	68	70	65	69	61	60	69	70	77	72	71	69	64	69	74	74	75	71	62	61	68	63	60	64	63	69	69	65	69	67	70	70	67	70	72	64	65	71	65	68	70	68	71	71	72	65	66	67	75	67	69	73	66	65	74	71	75	77	72	72	64	53	48	61	70	69	68	63	67	73	70	66	66	67	70	70	72	76	76	69	74	68	62	63	70
60	77	72	65	58	49	52	64	67	67	70	70	76	63	49	50	65	56	54	66	72	68	55	53	52	47	61	68	68	72	80	61	41	48	48	55	48	56	50	58	72	58	66	52	50	45	44	48	64	60	74	74	83	80	81	74	75	52	62	60	62	64	59	69	75	79	64	73	75	66	82	74	66	59	61	62	74	85	81	81	81	76	70	64	75	62	70	63	63	74	75	87	80	79	74	72	72	73	81	80	75	65	60	66	58	56	60	58	66	68	66	66	65	70	68	66	70	73	64	63	71	66	66	68	69	70	71	73	64	64	67	76	66	74	74	64	67	76	78	80	77	74	72	65	54	57	61	68	69	65	62	68	74	72	65	66	66	71	71	75	86	85	72	77	69	61	61	68
79	77	84	83	82	78	76	78	90	88	82	70	75	82	79	78	81	71	71	82	87	82	69	68	67	68	88	82	80	83	84	65	61	71	75	75	77	83	84	84	87	85	77	67	73	70	70	66	77	74	84	88	88	84	84	80	72	50	70	70	74	73	78	79	81	85	79	73	77	73	85	76	73	78	78	78	85	87	85	92	85	84	76	78	83	78	80	76	74	84	81	85	82	82	82	82	82	79	83	75	73	67	64	72	73	73	69	68	84	80	75	79	76	78	83	73	74	77	66	69	77	73	74	74	75	71	78	78	75	69	73	79	87	88	88	78	77	78	76	75	79	74	77	71	70	71	68	73	76	74	74	75	77	76	70	72	70	78	73	75	79	78	74	79	72	69	72	71
79	77	84	83	82	78	76	78	90	88	82	70	75	82	79	78	81	71	71	82	87	82	69	68	67	68	88	82	80	83	84	65	61	71	75	75	77	83	84	84	87	85	77	67	73	70	70	66	77	74	84	88	88	84	84	80	72	50	70	70	74	73	78	79	81	85	79	73	77	73	85	76	73	78	78	78	85	87	85	92	85	84	76	78	83	78	80	76	74	84	81	85	82	82	82	82	82	79	83	75	73	67	64	72	73	73	69	68	84	80	75	79	76	78	83	73	74	77	66	69	77	73	74	74	75	71	78	78	75	69	73	79	87	88	88	78	77	78	76	75	79	74	77	71	70	71	68	73	76	74	74	75	77	76	70	72	70	78	73	75	79	78	74	79	72	69	72	71
65	82	83	69	68	71	65	55	57	70	63	60	70	73	70	58	56	58	53	66	69	69	71	75	59	49	81	63	53	51	61	56	65	71	62	69	57	56	48	50	52	65	62	69	73	76	72	73	70	70	56	61	63	66	68	63	68	73	75	64	73	70	54	71	75	68	65	67	67	73	79	83	86	79	71	76	68	70	65	69	61	60	69	70	77	72	71	69	64	69	74	74	75	71	62	61	68	63	60	64	63	69	69	65	69	67	70	70	67	70	72	64	65	71	65	68	70	68	71	71	72	65	66	67	75	67	69	73	66	65	74	71	75	77	72	72	64	53	48	61	70	69	68	63	67	73	70	66	66	67	70	70	72	76	76	69	74	68	62	63	70	73	77	74	75	47	72	72
65	82	83	69	68	71	65	55	57	70	63	60	70	73	70	58	56	58	53	66	69	69	71	75	59	49	81	63	53	51	61	56	65	71	62	69	57	56	48	50	52	65	62	69	73	76	72	73	70	70	56	61	63	66	68	63	68	73	75	64	73	70	54	71	75	68	65	67	67	73	79	83	86	79	71	76	68	70	65	69	61	60	69	70	77	72	71	69	64	69	74	74	75	71	62	61	68	63	60	64	63	69	69	65	69	67	70	70	67	70	72	64	65	71	65	68	70	68	71	71	72	65	66	67	75	67	69	73	66	65	74	71	75	77	72	72	64	53	48	61	70	69	68	63	67	73	70	66	66	67	70	70	72	76	76	69	74	68	62	63	70	73	77	74	75	47	72	72
65	82	83	69	68	71	65	55	57	70	63	60	70	73	70	58	56	58	53	66	69	69	71	75	59	49	81	63	53	51	61	56	65	71	62	69	57	56	48	50	52	65	62	69	73	76	72	73	70	70	56	61	63	66	68	63	68	73	75	64	73	70	54	71	75	68	65	67	67	73	79	83	86	79	71	76	68	70	65	69	61	60	69	70	77	72	71	69	64	69	74	74	75	71	62	61	68	63	60	64	63	69	69	65	69	67	70	70	67	70	72	64	65	71	65	68	70	68	71	71	72	65	66	67	75	67	69	73	66	65	74	71	75	77	72	72	64	53	48	61	70	69	68	63	67	73	70	66	66	67	70	70	72	76	76	69	74	68	62	63	70	73	77	74	75	47	72	72
64	67	67	70	70	76	63	49	50	65	56	54	66	72	68	55	53	52	47	61	68	68	72	80	61	41	48	48	55	48	56	50	58	72	58	66	52	50	45	44	48	64	60	74	74	83	80	81	74	75	52	62	60	62	64	59	69	75	79	64	73	75	66	82	74	66	59	61	62	74	85	81	81	81	76	70	64	75	62	70	63	63	74	75	87	80	79	74	72	72	73	81	80	75	65	60	66	58	56	60	58	66	68	66	66	65	70	68	66	70	73	64	63	71	66	66	68	69	70	71	73	64	64	67	76	66	74	74	64	67	76	78	80	77	74	72	65	54	57	61	68	69	65	62	68	74	72	65	66	66	71	71	75	86	85	72	77	69	61	61	68	76	84	79	81	51	74	73
63	82	82	73	54	67	70	66	65	67	62	61	73	78	69	57	66	61	54	65	69	66	70	76	77	54	69	69	66	63	69	67	71	76	70	65	55	62	59	61	57	63	65	73	76	77	72	69	68	59	45	60	60	63	67	66	71	73	76	71	75	74	80	78	61	65	67	66	64	77	86	88	85	78	76	67	64	72	66	70	67	61	70	73	79	75	67	68	71	73	75	76	69	62	67	62	66	60	64	63	61	70	62	67	68	65	69	70	64	68	72	63	62	69	63	66	69	65	65	70	66	66	64	64	68	69	67	70	67	71	73	60	63	65	65	67	66	63	63	62	70	65	65	64	66	70	68	63	66	63	73	66	66	76	74	67	71	64	64	64	67	68	69	67	65	50	74	73
63	82	82	73	54	67	70	66	65	67	62	61	73	78	69	57	66	61	54	65	69	66	70	76	77	54	69	69	66	63	69	67	71	76	70	65	55	62	59	61	57	63	65	73	76	77	72	69	68	59	45	60	60	63	67	66	71	73	76	71	75	74	80	78	61	65	67	66	64	77	86	88	85	78	76	67	64	72	66	70	67	61	70	73	79	75	67	68	71	73	75	76	69	62	67	62	66	60	64	63	61	70	62	67	68	65	69	70	64	68	72	63	62	69	63	66	69	65	65	70	66	66	64	64	68	69	67	70	67	71	73	60	63	65	65	67	66	63	63	62	70	65	65	64	66	70	68	63	66	63	73	66	66	76	74	67	71	64	64	64	67	68	69	67	65	50	74	73
64	67	67	70	70	76	63	49	50	65	56	54	66	72	68	55	53	52	47	61	68	68	72	80	61	41	48	48	55	48	56	50	58	72	58	66	52	50	45	44	48	64	60	74	74	83	80	81	74	75	52	62	60	62	64	59	69	75	79	64	73	75	66	82	74	66	59	61	62	74	85	81	81	81	76	70	64	75	62	70	63	63	74	75	87	80	79	74	72	72	73	81	80	75	65	60	66	58	56	60	58	66	68	66	66	65	70	68	66	70	73	64	63	71	66	66	68	69	70	71	73	64	64	67	76	66	74	74	64	67	76	78	80	77	74	72	65	54	57	61	68	69	65	62	68	74	72	65	66	66	71	71	75	86	85	72	77	69	61	61	68	76	84	79	81	51	74	73
63	82	82	73	54	67	70	66	65	67	62	61	73	78	69	57	66	61	54	65	69	66	70	76	77	54	69	69	66	63	69	67	71	76	70	65	55	62	59	61	57	63	65	73	76	77	72	69	68	59	45	60	60	63	67	66	71	73	76	71	75	74	80	78	61	65	67	66	64	77	86	88	85	78	76	67	64	72	66	70	67	61	70	73	79	75	67	68	71	73	75	76	69	62	67	62	66	60	64	63	61	70	62	67	68	65	69	70	64	68	72	63	62	69	63	66	69	65	65	70	66	66	64	64	68	69	67	70	67	71	73	60	63	65	65	67	66	63	63	62	70	65	65	64	66	70	68	63	66	63	73	66	66	76	74	67	71	64	64	64	67	68	69	67	65	50	74	73
69	83	84	69	68	71	66	48	53	68	56	61	70	72	69	61	59	54	50	66	70	71	74	76	58	46	80	74	67	51	61	59	66	75	63	69	57	55	49	49	55	66	63	70	73	75	74	75	73	72	52	63	65	66	68	63	72	73	75	65	71	72	56	73	77	68	64	68	68	74	77	81	88	80	75	79	64	72	65	73	67	66	73	71	79	74	74	76	70	72	75	77	72	73	70	63	69	57	60	63	62	73	67	68	72	67	71	70	69	71	73	68	66	73	67	69	70	69	68	72	68	67	65	66	73	68	69	69	69	67	74	73	70	78	72	71	67	60	58	61	68	68	64	62	69	72	70	61	68	67	69	68	73	78	75	70	73	69	64	63	70	74	77	73	75	55	67	70
69	83	84	69	68	71	66	48	53	68	56	61	70	72	69	61	59	54	50	66	70	71	74	76	58	46	80	74	67	51	61	59	66	75	63	69	57	55	49	49	55	66	63	70	73	75	74	75	73	72	52	63	65	66	68	63	72	73	75	65	71	72	56	73	77	68	64	68	68	74	77	81	88	80	75	79	64	72	65	73	67	66	73	71	79	74	74	76	70	72	75	77	72	73	70	63	69	57	60	63	62	73	67	68	72	67	71	70	69	71	73	68	66	73	67	69	70	69	68	72	68	67	65	66	73	68	69	69	69	67	74	73	70	78	72	71	67	60	58	61	68	68	64	62	69	72	70	61	68	67	69	68	73	78	75	70	73	69	64	63	70	74	77	73	75	55	67	70
78	90	88	82	70	75	82	79	78	81	71	71	82	87	82	69	68	67	68	88	82	80	83	84	65	61	71	75	75	77	83	84	84	87	85	77	67	73	70	70	66	77	74	84	88	88	84	84	80	72	50	70	70	74	73	78	79	81	85	79	73	77	73	85	76	73	78	78	78	85	87	85	92	85	84	76	78	83	78	80	76	74	84	81	85	82	82	82	82	82	79	83	75	73	67	64	72	73	73	69	68	84	80	75	79	76	78	83	73	74	77	66	69	77	73	74	74	75	71	78	78	75	69	73	79	87	88	88	78	77	78	76	75	79	74	77	71	70	71	68	73	76	74	74	75	77	76	70	72	70	78	73	75	79	78	74	79	72	69	72	71	74	78	74	77	57	63	77
64	67	67	70	70	76	63	49	50	65	56	54	66	72	68	55	53	52	47	61	68	68	72	80	61	41	48	48	55	48	56	50	58	72	58	66	52	50	45	44	48	64	60	74	74	83	80	81	74	75	52	62	60	62	64	59	69	75	79	64	73	75	66	82	74	66	59	61	62	74	85	81	81	81	76	70	64	75	62	70	63	63	74	75	87	80	79	74	72	72	73	81	80	75	65	60	66	58	56	60	58	66	68	66	66	65	70	68	66	70	73	64	63	71	66	66	68	69	70	71	73	64	64	67	76	66	74	74	64	67	76	78	80	77	74	72	65	54	57	61	68	69	65	62	68	74	72	65	66	66	71	71	75	86	85	72	77	69	61	61	68	76	84	79	81	51	74	73
65	82	83	69	68	71	65	55	57	70	63	60	70	73	70	58	56	58	53	66	69	69	71	75	59	49	81	63	53	51	61	56	65	71	62	69	57	56	48	50	52	65	62	69	73	76	72	73	70	70	56	61	63	66	68	63	68	73	75	64	73	70	54	71	75	68	65	67	67	73	79	83	86	79	71	76	68	70	65	69	61	60	69	70	77	72	71	69	64	69	74	74	75	71	62	61	68	63	60	64	63	69	69	65	69	67	70	70	67	70	72	64	65	71	65	68	70	68	71	71	72	65	66	67	75	67	69	73	66	65	74	71	75	77	72	72	64	53	48	61	70	69	68	63	67	73	70	66	66	67	70	70	72	76	76	69	74	68	62	63	70	73	77	74	75	47	72	72
65	82	83	69	68	71	65	55	57	70	63	60	70	73	70	58	56	58	53	66	69	69	71	75	59	49	81	63	53	51	61	56	65	71	62	69	57	56	48	50	52	65	62	69	73	76	72	73	70	70	56	61	63	66	68	63	68	73	75	64	73	70	54	71	75	68	65	67	67	73	79	83	86	79	71	76	68	70	65	69	61	60	69	70	77	72	71	69	64	69	74	74	75	71	62	61	68	63	60	64	63	69	69	65	69	67	70	70	67	70	72	64	65	71	65	68	70	68	71	71	72	65	66	67	75	67	69	73	66	65	74	71	75	77	72	72	64	53	48	61	70	69	68	63	67	73	70	66	66	67	70	70	72	76	76	69	74	68	62	63	70	73	77	74	75	47	72	72
65	82	83	69	68	71	65	55	57	70	63	60	70	73	70	58	56	58	53	66	69	69	71	75	59	49	81	63	53	51	61	56	65	71	62	69	57	56	48	50	52	65	62	69	73	76	72	73	70	70	56	61	63	66	68	63	68	73	75	64	73	70	54	71	75	68	65	67	67	73	79	83	86	79	71	76	68	70	65	69	61	60	69	70	77	72	71	69	64	69	74	74	75	71	62	61	68	63	60	64	63	69	69	65	69	67	70	70	67	70	72	64	65	71	65	68	70	68	71	71	72	65	66	67	75	67	69	73	66	65	74	71	75	77	72	72	64	53	48	61	70	69	68	63	67	73	70	66	66	67	70	70	72	76	76	69	74	68	62	63	70	73	77	74	75	47	72	72
78	90	88	82	70	75	82	79	78	81	71	71	82	87	82	69	68	67	68	88	82	80	83	84	65	61	71	75	75	77	83	84	84	87	85	77	67	73	70	70	66	77	74	84	88	88	84	84	80	72	50	70	70	74	73	78	79	81	85	79	73	77	73	85	76	73	78	78	78	85	87	85	92	85	84	76	78	83	78	80	76	74	84	81	85	82	82	82	82	82	79	83	75	73	67	64	72	73	73	69	68	84	80	75	79	76	78	83	73	74	77	66	69	77	73	74	74	75	71	78	78	75	69	73	79	87	88	88	78	77	78	76	75	79	74	77	71	70	71	68	73	76	74	74	75	77	76	70	72	70	78	73	75	79	78	74	79	72	69	72	71	74	78	74	77	57	63	77
65	82	83	69	68	71	65	55	57	70	63	60	70	73	70	58	56	58	53	66	69	69	71	75	59	49	81	63	53	51	61	56	65	71	62	69	57	56	48	50	52	65	62	69	73	76	72	73	70	70	56	61	63	66	68	63	68	73	75	64	73	70	54	71	75	68	65	67	67	73	79	83	86	79	71	76	68	70	65	69	61	60	69	70	77	72	71	69	64	69	74	74	75	71	62	61	68	63	60	64	63	69	69	65	69	67	70	70	67	70	72	64	65	71	65	68	70	68	71	71	72	65	66	67	75	67	69	73	66	65	74	71	75	77	72	72	64	53	48	61	70	69	68	63	67	73	70	66	66	67	70	70	72	76	76	69	74	68	62	63	70	73	77	74	75	47	72	72
65	82	83	69	68	71	65	55	57	70	63	60	70	73	70	58	56	58	53	66	69	69	71	75	59	49	81	63	53	51	61	56	65	71	62	69	57	56	48	50	52	65	62	69	73	76	72	73	70	70	56	61	63	66	68	63	68	73	75	64	73	70	54	71	75	68	65	67	67	73	79	83	86	79	71	76	68	70	65	69	61	60	69	70	77	72	71	69	64	69	74	74	75	71	62	61	68	63	60	64	63	69	69	65	69	67	70	70	67	70	72	64	65	71	65	68	70	68	71	71	72	65	66	67	75	67	69	73	66	65	74	71	75	77	72	72	64	53	48	61	70	69	68	63	67	73	70	66	66	67	70	70	72	76	76	69	74	68	62	63	70	73	77	74	75	47	72	72
78	90	88	82	70	75	82	79	78	81	71	71	82	87	82	69	68	67	68	88	82	80	83	84	65	61	71	75	75	77	83	84	84	87	85	77	67	73	70	70	66	77	74	84	88	88	84	84	80	72	50	70	70	74	73	78	79	81	85	79	73	77	73	85	76	73	78	78	78	85	87	85	92	85	84	76	78	83	78	80	76	74	84	81	85	82	82	82	82	82	79	83	75	73	67	64	72	73	73	69	68	84	80	75	79	76	78	83	73	74	77	66	69	77	73	74	74	75	71	78	78	75	69	73	79	87	88	88	78	77	78	76	75	79	74	77	71	70	71	68	73	76	74	74	75	77	76	70	72	70	78	73	75	79	78	74	79	72	69	72	71	74	78	74	77	57	63	77
78	90	88	82	70	75	82	79	78	81	71	71	82	87	82	69	68	67	68	88	82	80	83	84	65	61	71	75	75	77	83	84	84	87	85	77	67	73	70	70	66	77	74	84	88	88	84	84	80	72	50	70	70	74	73	78	79	81	85	79	73	77	73	85	76	73	78	78	78	85	87	85	92	85	84	76	78	83	78	80	76	74	84	81	85	82	82	82	82	82	79	83	75	73	67	64	72	73	73	69	68	84	80	75	79	76	78	83	73	74	77	66	69	77	73	74	74	75	71	78	78	75	69	73	79	87	88	88	78	77	78	76	75	79	74	77	71	70	71	68	73	76	74	74	75	77	76	70	72	70	78	73	75	79	78	74	79	72	69	72	71	74	78	74	77	57	63	77
78	90	88	82	70	75	82	79	78	81	71	71	82	87	82	69	68	67	68	88	82	80	83	84	65	61	71	75	75	77	83	84	84	87	85	77	67	73	70	70	66	77	74	84	88	88	84	84	80	72	50	70	70	74	73	78	79	81	85	79	73	77	73	85	76	73	78	78	78	85	87	85	92	85	84	76	78	83	78	80	76	74	84	81	85	82	82	82	82	82	79	83	75	73	67	64	72	73	73	69	68	84	80	75	79	76	78	83	73	74	77	66	69	77	73	74	74	75	71	78	78	75	69	73	79	87	88	88	78	77	78	76	75	79	74	77	71	70	71	68	73	76	74	74	75	77	76	70	72	70	78	73	75	79	78	74	79	72	69	72	71	74	78	74	77	57	63	77
78	90	88	82	70	75	82	79	78	81	71	71	82	87	82	69	68	67	68	88	82	80	83	84	65	61	71	75	75	77	83	84	84	87	85	77	67	73	70	70	66	77	74	84	88	88	84	84	80	72	50	70	70	74	73	78	79	81	85	79	73	77	73	85	76	73	78	78	78	85	87	85	92	85	84	76	78	83	78	80	76	74	84	81	85	82	82	82	82	82	79	83	75	73	67	64	72	73	73	69	68	84	80	75	79	76	78	83	73	74	77	66	69	77	73	74	74	75	71	78	78	75	69	73	79	87	88	88	78	77	78	76	75	79	74	77	71	70	71	68	73	76	74	74	75	77	76	70	72	70	78	73	75	79	78	74	79	72	69	72	71	74	78	74	77	57	63	77
65	82	83	69	68	71	65	55	57	70	63	60	70	73	70	58	56	58	53	66	69	69	71	75	59	49	81	63	53	51	61	56	65	71	62	69	57	56	48	50	52	65	62	69	73	76	72	73	70	70	56	61	63	66	68	63	68	73	75	64	73	70	54	71	75	68	65	67	67	73	79	83	86	79	71	76	68	70	65	69	61	60	69	70	77	72	71	69	64	69	74	74	75	71	62	61	68	63	60	64	63	69	69	65	69	67	70	70	67	70	72	64	65	71	65	68	70	68	71	71	72	65	66	67	75	67	69	73	66	65	74	71	75	77	72	72	64	53	48	61	70	69	68	63	67	73	70	66	66	67	70	70	72	76	76	69	74	68	62	63	70	73	77	74	75	47	72	72
55	57	70	63	60	70	73	70	58	56	58	53	66	69	69	71	75	59	49	81	63	53	51	61	56	65	71	62	69	57	56	48	50	52	65	62	69	73	76	72	73	70	70	56	61	63	66	68	63	68	73	75	64	73	70	54	71	75	68	65	67	67	73	79	83	86	79	71	76	68	70	65	69	61	60	69	70	77	72	71	69	64	69	74	74	75	71	62	61	68	63	60	64	63	69	69	65	69	67	70	70	67	70	72	64	65	71	65	68	70	68	71	71	72	65	66	67	75	67	69	73	66	65	74	71	75	77	72	72	64	53	48	61	70	69	68	63	67	73	70	66	66	67	70	70	72	76	76	69	74	68	62	63	70	73	77	74	75	47	72	72	72	73	72	71	72	76	73
55	57	70	63	60	70	73	70	58	56	58	53	66	69	69	71	75	59	49	81	63	53	51	61	56	65	71	62	69	57	56	48	50	52	65	62	69	73	76	72	73	70	70	56	61	63	66	68	63	68	73	75	64	73	70	54	71	75	68	65	67	67	73	79	83	86	79	71	76	68	70	65	69	61	60	69	70	77	72	71	69	64	69	74	74	75	71	62	61	68	63	60	64	63	69	69	65	69	67	70	70	67	70	72	64	65	71	65	68	70	68	71	71	72	65	66	67	75	67	69	73	66	65	74	71	75	77	72	72	64	53	48	61	70	69	68	63	67	73	70	66	66	67	70	70	72	76	76	69	74	68	62	63	70	73	77	74	75	47	72	72	72	73	72	71	72	76	73
55	57	70	63	60	70	73	70	58	56	58	53	66	69	69	71	75	59	49	81	63	53	51	61	56	65	71	62	69	57	56	48	50	52	65	62	69	73	76	72	73	70	70	56	61	63	66	68	63	68	73	75	64	73	70	54	71	75	68	65	67	67	73	79	83	86	79	71	76	68	70	65	69	61	60	69	70	77	72	71	69	64	69	74	74	75	71	62	61	68	63	60	64	63	69	69	65	69	67	70	70	67	70	72	64	65	71	65	68	70	68	71	71	72	65	66	67	75	67	69	73	66	65	74	71	75	77	72	72	64	53	48	61	70	69	68	63	67	73	70	66	66	67	70	70	72	76	76	69	74	68	62	63	70	73	77	74	75	47	72	72	72	73	72	71	72	76	73
66	65	67	62	61	73	78	69	57	66	61	54	65	69	66	70	76	77	54	69	69	66	63	69	67	71	76	70	65	55	62	59	61	57	63	65	73	76	77	72	69	68	59	45	60	60	63	67	66	71	73	76	71	75	74	80	78	61	65	67	66	64	77	86	88	85	78	76	67	64	72	66	70	67	61	70	73	79	75	67	68	71	73	75	76	69	62	67	62	66	60	64	63	61	70	62	67	68	65	69	70	64	68	72	63	62	69	63	66	69	65	65	70	66	66	64	64	68	69	67	70	67	71	73	60	63	65	65	67	66	63	63	62	70	65	65	64	66	70	68	63	66	63	73	66	66	76	74	67	71	64	64	64	67	68	69	67	65	50	74	73	74	74	68	66	81	77	67
55	57	70	63	60	70	73	70	58	56	58	53	66	69	69	71	75	59	49	81	63	53	51	61	56	65	71	62	69	57	56	48	50	52	65	62	69	73	76	72	73	70	70	56	61	63	66	68	63	68	73	75	64	73	70	54	71	75	68	65	67	67	73	79	83	86	79	71	76	68	70	65	69	61	60	69	70	77	72	71	69	64	69	74	74	75	71	62	61	68	63	60	64	63	69	69	65	69	67	70	70	67	70	72	64	65	71	65	68	70	68	71	71	72	65	66	67	75	67	69	73	66	65	74	71	75	77	72	72	64	53	48	61	70	69	68	63	67	73	70	66	66	67	70	70	72	76	76	69	74	68	62	63	70	73	77	74	75	47	72	72	72	73	72	71	72	76	73
55	57	70	63	60	70	73	70	58	56	58	53	66	69	69	71	75	59	49	81	63	53	51	61	56	65	71	62	69	57	56	48	50	52	65	62	69	73	76	72	73	70	70	56	61	63	66	68	63	68	73	75	64	73	70	54	71	75	68	65	67	67	73	79	83	86	79	71	76	68	70	65	69	61	60	69	70	77	72	71	69	64	69	74	74	75	71	62	61	68	63	60	64	63	69	69	65	69	67	70	70	67	70	72	64	65	71	65	68	70	68	71	71	72	65	66	67	75	67	69	73	66	65	74	71	75	77	72	72	64	53	48	61	70	69	68	63	67	73	70	66	66	67	70	70	72	76	76	69	74	68	62	63	70	73	77	74	75	47	72	72	72	73	72	71	72	76	73
55	57	70	63	60	70	73	70	58	56	58	53	66	69	69	71	75	59	49	81	63	53	51	61	56	65	71	62	69	57	56	48	50	52	65	62	69	73	76	72	73	70	70	56	61	63	66	68	63	68	73	75	64	73	70	54	71	75	68	65	67	67	73	79	83	86	79	71	76	68	70	65	69	61	60	69	70	77	72	71	69	64	69	74	74	75	71	62	61	68	63	60	64	63	69	69	65	69	67	70	70	67	70	72	64	65	71	65	68	70	68	71	71	72	65	66	67	75	67	69	73	66	65	74	71	75	77	72	72	64	53	48	61	70	69	68	63	67	73	70	66	66	67	70	70	72	76	76	69	74	68	62	63	70	73	77	74	75	47	72	72	72	73	72	71	72	76	73
49	50	65	56	54	66	72	68	55	53	52	47	61	68	68	72	80	61	41	48	48	55	48	56	50	58	72	58	66	52	50	45	44	48	64	60	74	74	83	80	81	74	75	52	62	60	62	64	59	69	75	79	64	73	75	66	82	74	66	59	61	62	74	85	81	81	81	76	70	64	75	62	70	63	63	74	75	87	80	79	74	72	72	73	81	80	75	65	60	66	58	56	60	58	66	68	66	66	65	70	68	66	70	73	64	63	71	66	66	68	69	70	71	73	64	64	67	76	66	74	74	64	67	76	78	80	77	74	72	65	54	57	61	68	69	65	62	68	74	72	65	66	66	71	71	75	86	85	72	77	69	61	61	68	76	84	79	81	51	74	73	69	73	74	74	76	85	79
66	65	67	62	61	73	78	69	57	66	61	54	65	69	66	70	76	77	54	69	69	66	63	69	67	71	76	70	65	55	62	59	61	57	63	65	73	76	77	72	69	68	59	45	60	60	63	67	66	71	73	76	71	75	74	80	78	61	65	67	66	64	77	86	88	85	78	76	67	64	72	66	70	67	61	70	73	79	75	67	68	71	73	75	76	69	62	67	62	66	60	64	63	61	70	62	67	68	65	69	70	64	68	72	63	62	69	63	66	69	65	65	70	66	66	64	64	68	69	67	70	67	71	73	60	63	65	65	67	66	63	63	62	70	65	65	64	66	70	68	63	66	63	73	66	66	76	74	67	71	64	64	64	67	68	69	67	65	50	74	73	74	74	68	66	81	77	67
66	65	67	62	61	73	78	69	57	66	61	54	65	69	66	70	76	77	54	69	69	66	63	69	67	71	76	70	65	55	62	59	61	57	63	65	73	76	77	72	69	68	59	45	60	60	63	67	66	71	73	76	71	75	74	80	78	61	65	67	66	64	77	86	88	85	78	76	67	64	72	66	70	67	61	70	73	79	75	67	68	71	73	75	76	69	62	67	62	66	60	64	63	61	70	62	67	68	65	69	70	64	68	72	63	62	69	63	66	69	65	65	70	66	66	64	64	68	69	67	70	67	71	73	60	63	65	65	67	66	63	63	62	70	65	65	64	66	70	68	63	66	63	73	66	66	76	74	67	71	64	64	64	67	68	69	67	65	50	74	73	74	74	68	66	81	77	67
55	57	70	63	60	70	73	70	58	56	58	53	66	69	69	71	75	59	49	81	63	53	51	61	56	65	71	62	69	57	56	48	50	52	65	62	69	73	76	72	73	70	70	56	61	63	66	68	63	68	73	75	64	73	70	54	71	75	68	65	67	67	73	79	83	86	79	71	76	68	70	65	69	61	60	69	70	77	72	71	69	64	69	74	74	75	71	62	61	68	63	60	64	63	69	69	65	69	67	70	70	67	70	72	64	65	71	65	68	70	68	71	71	72	65	66	67	75	67	69	73	66	65	74	71	75	77	72	72	64	53	48	61	70	69	68	63	67	73	70	66	66	67	70	70	72	76	76	69	74	68	62	63	70	73	77	74	75	47	72	72	72	73	72	71	72	76	73
55	57	70	63	60	70	73	70	58	56	58	53	66	69	69	71	75	59	49	81	63	53	51	61	56	65	71	62	69	57	56	48	50	52	65	62	69	73	76	72	73	70	70	56	61	63	66	68	63	68	73	75	64	73	70	54	71	75	68	65	67	67	73	79	83	86	79	71	76	68	70	65	69	61	60	69	70	77	72	71	69	64	69	74	74	75	71	62	61	68	63	60	64	63	69	69	65	69	67	70	70	67	70	72	64	65	71	65	68	70	68	71	71	72	65	66	67	75	67	69	73	66	65	74	71	75	77	72	72	64	53	48	61	70	69	68	63	67	73	70	66	66	67	70	70	72	76	76	69	74	68	62	63	70	73	77	74	75	47	72	72	72	73	72	71	72	76	73
48	53	68	56	61	70	72	69	61	59	54	50	66	70	71	74	76	58	46	80	74	67	51	61	59	66	75	63	69	57	55	49	49	55	66	63	70	73	75	74	75	73	72	52	63	65	66	68	63	72	73	75	65	71	72	56	73	77	68	64	68	68	74	77	81	88	80	75	79	64	72	65	73	67	66	73	71	79	74	74	76	70	72	75	77	72	73	70	63	69	57	60	63	62	73	67	68	72	67	71	70	69	71	73	68	66	73	67	69	70	69	68	72	68	67	65	66	73	68	69	69	69	67	74	73	70	78	72	71	67	60	58	61	68	68	64	62	69	72	70	61	68	67	69	68	73	78	75	70	73	69	64	63	70	74	77	73	75	55	67	70	70	71	71	70	72	77	74
49	50	65	56	54	66	72	68	55	53	52	47	61	68	68	72	80	61	41	48	48	55	48	56	50	58	72	58	66	52	50	45	44	48	64	60	74	74	83	80	81	74	75	52	62	60	62	64	59	69	75	79	64	73	75	66	82	74	66	59	61	62	74	85	81	81	81	76	70	64	75	62	70	63	63	74	75	87	80	79	74	72	72	73	81	80	75	65	60	66	58	56	60	58	66	68	66	66	65	70	68	66	70	73	64	63	71	66	66	68	69	70	71	73	64	64	67	76	66	74	74	64	67	76	78	80	77	74	72	65	54	57	61	68	69	65	62	68	74	72	65	66	66	71	71	75	86	85	72	77	69	61	61	68	76	84	79	81	51	74	73	69	73	74	74	76	85	79
55	57	70	63	60	70	73	70	58	56	58	53	66	69	69	71	75	59	49	81	63	53	51	61	56	65	71	62	69	57	56	48	50	52	65	62	69	73	76	72	73	70	70	56	61	63	66	68	63	68	73	75	64	73	70	54	71	75	68	65	67	67	73	79	83	86	79	71	76	68	70	65	69	61	60	69	70	77	72	71	69	64	69	74	74	75	71	62	61	68	63	60	64	63	69	69	65	69	67	70	70	67	70	72	64	65	71	65	68	70	68	71	71	72	65	66	67	75	67	69	73	66	65	74	71	75	77	72	72	64	53	48	61	70	69	68	63	67	73	70	66	66	67	70	70	72	76	76	69	74	68	62	63	70	73	77	74	75	47	72	72	72	73	72	71	72	76	73
55	57	70	63	60	70	73	70	58	56	58	53	66	69	69	71	75	59	49	81	63	53	51	61	56	65	71	62	69	57	56	48	50	52	65	62	69	73	76	72	73	70	70	56	61	63	66	68	63	68	73	75	64	73	70	54	71	75	68	65	67	67	73	79	83	86	79	71	76	68	70	65	69	61	60	69	70	77	72	71	69	64	69	74	74	75	71	62	61	68	63	60	64	63	69	69	65	69	67	70	70	67	70	72	64	65	71	65	68	70	68	71	71	72	65	66	67	75	67	69	73	66	65	74	71	75	77	72	72	64	53	48	61	70	69	68	63	67	73	70	66	66	67	70	70	72	76	76	69	74	68	62	63	70	73	77	74	75	47	72	72	72	73	72	71	72	76	73
55	57	70	63	60	70	73	70	58	56	58	53	66	69	69	71	75	59	49	81	63	53	51	61	56	65	71	62	69	57	56	48	50	52	65	62	69	73	76	72	73	70	70	56	61	63	66	68	63	68	73	75	64	73	70	54	71	75	68	65	67	67	73	79	83	86	79	71	76	68	70	65	69	61	60	69	70	77	72	71	69	64	69	74	74	75	71	62	61	68	63	60	64	63	69	69	65	69	67	70	70	67	70	72	64	65	71	65	68	70	68	71	71	72	65	66	67	75	67	69	73	66	65	74	71	75	77	72	72	64	53	48	61	70	69	68	63	67	73	70	66	66	67	70	70	72	76	76	69	74	68	62	63	70	73	77	74	75	47	72	72	72	73	72	71	72	76	73
55	57	70	63	60	70	73	70	58	56	58	53	66	69	69	71	75	59	49	81	63	53	51	61	56	65	71	62	69	57	56	48	50	52	65	62	69	73	76	72	73	70	70	56	61	63	66	68	63	68	73	75	64	73	70	54	71	75	68	65	67	67	73	79	83	86	79	71	76	68	70	65	69	61	60	69	70	77	72	71	69	64	69	74	74	75	71	62	61	68	63	60	64	63	69	69	65	69	67	70	70	67	70	72	64	65	71	65	68	70	68	71	71	72	65	66	67	75	67	69	73	66	65	74	71	75	77	72	72	64	53	48	61	70	69	68	63	67	73	70	66	66	67	70	70	72	76	76	69	74	68	62	63	70	73	77	74	75	47	72	72	72	73	72	71	72	76	73
55	57	70	63	60	70	73	70	58	56	58	53	66	69	69	71	75	59	49	81	63	53	51	61	56	65	71	62	69	57	56	48	50	52	65	62	69	73	76	72	73	70	70	56	61	63	66	68	63	68	73	75	64	73	70	54	71	75	68	65	67	67	73	79	83	86	79	71	76	68	70	65	69	61	60	69	70	77	72	71	69	64	69	74	74	75	71	62	61	68	63	60	64	63	69	69	65	69	67	70	70	67	70	72	64	65	71	65	68	70	68	71	71	72	65	66	67	75	67	69	73	66	65	74	71	75	77	72	72	64	53	48	61	70	69	68	63	67	73	70	66	66	67	70	70	72	76	76	69	74	68	62	63	70	73	77	74	75	47	72	72	72	73	72	71	72	76	73
55	57	70	63	60	70	73	70	58	56	58	53	66	69	69	71	75	59	49	81	63	53	51	61	56	65	71	62	69	57	56	48	50	52	65	62	69	73	76	72	73	70	70	56	61	63	66	68	63	68	73	75	64	73	70	54	71	75	68	65	67	67	73	79	83	86	79	71	76	68	70	65	69	61	60	69	70	77	72	71	69	64	69	74	74	75	71	62	61	68	63	60	64	63	69	69	65	69	67	70	70	67	70	72	64	65	71	65	68	70	68	71	71	72	65	66	67	75	67	69	73	66	65	74	71	75	77	72	72	64	53	48	61	70	69	68	63	67	73	70	66	66	67	70	70	72	76	76	69	74	68	62	63	70	73	77	74	75	47	72	72	72	73	72	71	72	76	73
55	57	70	63	60	70	73	70	58	56	58	53	66	69	69	71	75	59	49	81	63	53	51	61	56	65	71	62	69	57	56	48	50	52	65	62	69	73	76	72	73	70	70	56	61	63	66	68	63	68	73	75	64	73	70	54	71	75	68	65	67	67	73	79	83	86	79	71	76	68	70	65	69	61	60	69	70	77	72	71	69	64	69	74	74	75	71	62	61	68	63	60	64	63	69	69	65	69	67	70	70	67	70	72	64	65	71	65	68	70	68	71	71	72	65	66	67	75	67	69	73	66	65	74	71	75	77	72	72	64	53	48	61	70	69	68	63	67	73	70	66	66	67	70	70	72	76	76	69	74	68	62	63	70	73	77	74	75	47	72	72	72	73	72	71	72	76	73
55	57	70	63	60	70	73	70	58	56	58	53	66	69	69	71	75	59	49	81	63	53	51	61	56	65	71	62	69	57	56	48	50	52	65	62	69	73	76	72	73	70	70	56	61	63	66	68	63	68	73	75	64	73	70	54	71	75	68	65	67	67	73	79	83	86	79	71	76	68	70	65	69	61	60	69	70	77	72	71	69	64	69	74	74	75	71	62	61	68	63	60	64	63	69	69	65	69	67	70	70	67	70	72	64	65	71	65	68	70	68	71	71	72	65	66	67	75	67	69	73	66	65	74	71	75	77	72	72	64	53	48	61	70	69	68	63	67	73	70	66	66	67	70	70	72	76	76	69	74	68	62	63	70	73	77	74	75	47	72	72	72	73	72	71	72	76	73
79	78	81	71	71	82	87	82	69	68	67	68	88	82	80	83	84	65	61	71	75	75	77	83	84	84	87	85	77	67	73	70	70	66	77	74	84	88	88	84	84	80	72	50	70	70	74	73	78	79	81	85	79	73	77	73	85	76	73	78	78	78	85	87	85	92	85	84	76	78	83	78	80	76	74	84	81	85	82	82	82	82	82	79	83	75	73	67	64	72	73	73	69	68	84	80	75	79	76	78	83	73	74	77	66	69	77	73	74	74	75	71	78	78	75	69	73	79	87	88	88	78	77	78	76	75	79	74	77	71	70	71	68	73	76	74	74	75	77	76	70	72	70	78	73	75	79	78	74	79	72	69	72	71	74	78	74	77	57	63	77	85	86	74	73	89	81	69
68	55	53	52	47	61	68	68	72	80	61	41	48	48	55	48	56	50	58	72	58	66	52	50	45	44	48	64	60	74	74	83	80	81	74	75	52	62	60	62	64	59	69	75	79	64	73	75	66	82	74	66	59	61	62	74	85	81	81	81	76	70	64	75	62	70	63	63	74	75	87	80	79	74	72	72	73	81	80	75	65	60	66	58	56	60	58	66	68	66	66	65	70	68	66	70	73	64	63	71	66	66	68	69	70	71	73	64	64	67	76	66	74	74	64	67	76	78	80	77	74	72	65	54	57	61	68	69	65	62	68	74	72	65	66	66	71	71	75	86	85	72	77	69	61	61	68	76	84	79	81	51	74	73	69	73	74	74	76	85	79	74	79	80	75	72	76	75
69	57	66	61	54	65	69	66	70	76	77	54	69	69	66	63	69	67	71	76	70	65	55	62	59	61	57	63	65	73	76	77	72	69	68	59	45	60	60	63	67	66	71	73	76	71	75	74	80	78	61	65	67	66	64	77	86	88	85	78	76	67	64	72	66	70	67	61	70	73	79	75	67	68	71	73	75	76	69	62	67	62	66	60	64	63	61	70	62	67	68	65	69	70	64	68	72	63	62	69	63	66	69	65	65	70	66	66	64	64	68	69	67	70	67	71	73	60	63	65	65	67	66	63	63	62	70	65	65	64	66	70	68	63	66	63	73	66	66	76	74	67	71	64	64	64	67	68	69	67	65	50	74	73	74	74	68	66	81	77	67	65	70	69	67	66	70	73
69	57	66	61	54	65	69	66	70	76	77	54	69	69	66	63	69	67	71	76	70	65	55	62	59	61	57	63	65	73	76	77	72	69	68	59	45	60	60	63	67	66	71	73	76	71	75	74	80	78	61	65	67	66	64	77	86	88	85	78	76	67	64	72	66	70	67	61	70	73	79	75	67	68	71	73	75	76	69	62	67	62	66	60	64	63	61	70	62	67	68	65	69	70	64	68	72	63	62	69	63	66	69	65	65	70	66	66	64	64	68	69	67	70	67	71	73	60	63	65	65	67	66	63	63	62	70	65	65	64	66	70	68	63	66	63	73	66	66	76	74	67	71	64	64	64	67	68	69	67	65	50	74	73	74	74	68	66	81	77	67	65	70	69	67	66	70	73
68	55	53	52	47	61	68	68	72	80	61	41	48	48	55	48	56	50	58	72	58	66	52	50	45	44	48	64	60	74	74	83	80	81	74	75	52	62	60	62	64	59	69	75	79	64	73	75	66	82	74	66	59	61	62	74	85	81	81	81	76	70	64	75	62	70	63	63	74	75	87	80	79	74	72	72	73	81	80	75	65	60	66	58	56	60	58	66	68	66	66	65	70	68	66	70	73	64	63	71	66	66	68	69	70	71	73	64	64	67	76	66	74	74	64	67	76	78	80	77	74	72	65	54	57	61	68	69	65	62	68	74	72	65	66	66	71	71	75	86	85	72	77	69	61	61	68	76	84	79	81	51	74	73	69	73	74	74	76	85	79	74	79	80	75	72	76	75
68	55	53	52	47	61	68	68	72	80	61	41	48	48	55	48	56	50	58	72	58	66	52	50	45	44	48	64	60	74	74	83	80	81	74	75	52	62	60	62	64	59	69	75	79	64	73	75	66	82	74	66	59	61	62	74	85	81	81	81	76	70	64	75	62	70	63	63	74	75	87	80	79	74	72	72	73	81	80	75	65	60	66	58	56	60	58	66	68	66	66	65	70	68	66	70	73	64	63	71	66	66	68	69	70	71	73	64	64	67	76	66	74	74	64	67	76	78	80	77	74	72	65	54	57	61	68	69	65	62	68	74	72	65	66	66	71	71	75	86	85	72	77	69	61	61	68	76	84	79	81	51	74	73	69	73	74	74	76	85	79	74	79	80	75	72	76	75
68	55	53	52	47	61	68	68	72	80	61	41	48	48	55	48	56	50	58	72	58	66	52	50	45	44	48	64	60	74	74	83	80	81	74	75	52	62	60	62	64	59	69	75	79	64	73	75	66	82	74	66	59	61	62	74	85	81	81	81	76	70	64	75	62	70	63	63	74	75	87	80	79	74	72	72	73	81	80	75	65	60	66	58	56	60	58	66	68	66	66	65	70	68	66	70	73	64	63	71	66	66	68	69	70	71	73	64	64	67	76	66	74	74	64	67	76	78	80	77	74	72	65	54	57	61	68	69	65	62	68	74	72	65	66	66	71	71	75	86	85	72	77	69	61	61	68	76	84	79	81	51	74	73	69	73	74	74	76	85	79	74	79	80	75	72	76	75
68	55	53	52	47	61	68	68	72	80	61	41	48	48	55	48	56	50	58	72	58	66	52	50	45	44	48	64	60	74	74	83	80	81	74	75	52	62	60	62	64	59	69	75	79	64	73	75	66	82	74	66	59	61	62	74	85	81	81	81	76	70	64	75	62	70	63	63	74	75	87	80	79	74	72	72	73	81	80	75	65	60	66	58	56	60	58	66	68	66	66	65	70	68	66	70	73	64	63	71	66	66	68	69	70	71	73	64	64	67	76	66	74	74	64	67	76	78	80	77	74	72	65	54	57	61	68	69	65	62	68	74	72	65	66	66	71	71	75	86	85	72	77	69	61	61	68	76	84	79	81	51	74	73	69	73	74	74	76	85	79	74	79	80	75	72	76	75
70	58	56	58	53	66	69	69	71	75	59	49	81	63	53	51	61	56	65	71	62	69	57	56	48	50	52	65	62	69	73	76	72	73	70	70	56	61	63	66	68	63	68	73	75	64	73	70	54	71	75	68	65	67	67	73	79	83	86	79	71	76	68	70	65	69	61	60	69	70	77	72	71	69	64	69	74	74	75	71	62	61	68	63	60	64	63	69	69	65	69	67	70	70	67	70	72	64	65	71	65	68	70	68	71	71	72	65	66	67	75	67	69	73	66	65	74	71	75	77	72	72	64	53	48	61	70	69	68	63	67	73	70	66	66	67	70	70	72	76	76	69	74	68	62	63	70	73	77	74	75	47	72	72	72	73	72	71	72	76	73	70	74	74	72	68	71	71
68	55	53	52	47	61	68	68	72	80	61	41	48	48	55	48	56	50	58	72	58	66	52	50	45	44	48	64	60	74	74	83	80	81	74	75	52	62	60	62	64	59	69	75	79	64	73	75	66	82	74	66	59	61	62	74	85	81	81	81	76	70	64	75	62	70	63	63	74	75	87	80	79	74	72	72	73	81	80	75	65	60	66	58	56	60	58	66	68	66	66	65	70	68	66	70	73	64	63	71	66	66	68	69	70	71	73	64	64	67	76	66	74	74	64	67	76	78	80	77	74	72	65	54	57	61	68	69	65	62	68	74	72	65	66	66	71	71	75	86	85	72	77	69	61	61	68	76	84	79	81	51	74	73	69	73	74	74	76	85	79	74	79	80	75	72	76	75
69	57	66	61	54	65	69	66	70	76	77	54	69	69	66	63	69	67	71	76	70	65	55	62	59	61	57	63	65	73	76	77	72	69	68	59	45	60	60	63	67	66	71	73	76	71	75	74	80	78	61	65	67	66	64	77	86	88	85	78	76	67	64	72	66	70	67	61	70	73	79	75	67	68	71	73	75	76	69	62	67	62	66	60	64	63	61	70	62	67	68	65	69	70	64	68	72	63	62	69	63	66	69	65	65	70	66	66	64	64	68	69	67	70	67	71	73	60	63	65	65	67	66	63	63	62	70	65	65	64	66	70	68	63	66	63	73	66	66	76	74	67	71	64	64	64	67	68	69	67	65	50	74	73	74	74	68	66	81	77	67	65	70	69	67	66	70	73
69	57	66	61	54	65	69	66	70	76	77	54	69	69	66	63	69	67	71	76	70	65	55	62	59	61	57	63	65	73	76	77	72	69	68	59	45	60	60	63	67	66	71	73	76	71	75	74	80	78	61	65	67	66	64	77	86	88	85	78	76	67	64	72	66	70	67	61	70	73	79	75	67	68	71	73	75	76	69	62	67	62	66	60	64	63	61	70	62	67	68	65	69	70	64	68	72	63	62	69	63	66	69	65	65	70	66	66	64	64	68	69	67	70	67	71	73	60	63	65	65	67	66	63	63	62	70	65	65	64	66	70	68	63	66	63	73	66	66	76	74	67	71	64	64	64	67	68	69	67	65	50	74	73	74	74	68	66	81	77	67	65	70	69	67	66	70	73
69	57	66	61	54	65	69	66	70	76	77	54	69	69	66	63	69	67	71	76	70	65	55	62	59	61	57	63	65	73	76	77	72	69	68	59	45	60	60	63	67	66	71	73	76	71	75	74	80	78	61	65	67	66	64	77	86	88	85	78	76	67	64	72	66	70	67	61	70	73	79	75	67	68	71	73	75	76	69	62	67	62	66	60	64	63	61	70	62	67	68	65	69	70	64	68	72	63	62	69	63	66	69	65	65	70	66	66	64	64	68	69	67	70	67	71	73	60	63	65	65	67	66	63	63	62	70	65	65	64	66	70	68	63	66	63	73	66	66	76	74	67	71	64	64	64	67	68	69	67	65	50	74	73	74	74	68	66	81	77	67	65	70	69	67	66	70	73
69	61	59	54	50	66	70	71	74	76	58	46	80	74	67	51	61	59	66	75	63	69	57	55	49	49	55	66	63	70	73	75	74	75	73	72	52	63	65	66	68	63	72	73	75	65	71	72	56	73	77	68	64	68	68	74	77	81	88	80	75	79	64	72	65	73	67	66	73	71	79	74	74	76	70	72	75	77	72	73	70	63	69	57	60	63	62	73	67	68	72	67	71	70	69	71	73	68	66	73	67	69	70	69	68	72	68	67	65	66	73	68	69	69	69	67	74	73	70	78	72	71	67	60	58	61	68	68	64	62	69	72	70	61	68	67	69	68	73	78	75	70	73	69	64	63	70	74	77	73	75	55	67	70	70	71	71	70	72	77	74	68	72	74	73	70	72	72
70	58	56	58	53	66	69	69	71	75	59	49	81	63	53	51	61	56	65	71	62	69	57	56	48	50	52	65	62	69	73	76	72	73	70	70	56	61	63	66	68	63	68	73	75	64	73	70	54	71	75	68	65	67	67	73	79	83	86	79	71	76	68	70	65	69	61	60	69	70	77	72	71	69	64	69	74	74	75	71	62	61	68	63	60	64	63	69	69	65	69	67	70	70	67	70	72	64	65	71	65	68	70	68	71	71	72	65	66	67	75	67	69	73	66	65	74	71	75	77	72	72	64	53	48	61	70	69	68	63	67	73	70	66	66	67	70	70	72	76	76	69	74	68	62	63	70	73	77	74	75	47	72	72	72	73	72	71	72	76	73	70	74	74	72	68	71	71
68	55	53	52	47	61	68	68	72	80	61	41	48	48	55	48	56	50	58	72	58	66	52	50	45	44	48	64	60	74	74	83	80	81	74	75	52	62	60	62	64	59	69	75	79	64	73	75	66	82	74	66	59	61	62	74	85	81	81	81	76	70	64	75	62	70	63	63	74	75	87	80	79	74	72	72	73	81	80	75	65	60	66	58	56	60	58	66	68	66	66	65	70	68	66	70	73	64	63	71	66	66	68	69	70	71	73	64	64	67	76	66	74	74	64	67	76	78	80	77	74	72	65	54	57	61	68	69	65	62	68	74	72	65	66	66	71	71	75	86	85	72	77	69	61	61	68	76	84	79	81	51	74	73	69	73	74	74	76	85	79	74	79	80	75	72	76	75
70	58	56	58	53	66	69	69	71	75	59	49	81	63	53	51	61	56	65	71	62	69	57	56	48	50	52	65	62	69	73	76	72	73	70	70	56	61	63	66	68	63	68	73	75	64	73	70	54	71	75	68	65	67	67	73	79	83	86	79	71	76	68	70	65	69	61	60	69	70	77	72	71	69	64	69	74	74	75	71	62	61	68	63	60	64	63	69	69	65	69	67	70	70	67	70	72	64	65	71	65	68	70	68	71	71	72	65	66	67	75	67	69	73	66	65	74	71	75	77	72	72	64	53	48	61	70	69	68	63	67	73	70	66	66	67	70	70	72	76	76	69	74	68	62	63	70	73	77	74	75	47	72	72	72	73	72	71	72	76	73	70	74	74	72	68	71	71
70	58	56	58	53	66	69	69	71	75	59	49	81	63	53	51	61	56	65	71	62	69	57	56	48	50	52	65	62	69	73	76	72	73	70	70	56	61	63	66	68	63	68	73	75	64	73	70	54	71	75	68	65	67	67	73	79	83	86	79	71	76	68	70	65	69	61	60	69	70	77	72	71	69	64	69	74	74	75	71	62	61	68	63	60	64	63	69	69	65	69	67	70	70	67	70	72	64	65	71	65	68	70	68	71	71	72	65	66	67	75	67	69	73	66	65	74	71	75	77	72	72	64	53	48	61	70	69	68	63	67	73	70	66	66	67	70	70	72	76	76	69	74	68	62	63	70	73	77	74	75	47	72	72	72	73	72	71	72	76	73	70	74	74	72	68	71	71
68	55	53	52	47	61	68	68	72	80	61	41	48	48	55	48	56	50	58	72	58	66	52	50	45	44	48	64	60	74	74	83	80	81	74	75	52	62	60	62	64	59	69	75	79	64	73	75	66	82	74	66	59	61	62	74	85	81	81	81	76	70	64	75	62	70	63	63	74	75	87	80	79	74	72	72	73	81	80	75	65	60	66	58	56	60	58	66	68	66	66	65	70	68	66	70	73	64	63	71	66	66	68	69	70	71	73	64	64	67	76	66	74	74	64	67	76	78	80	77	74	72	65	54	57	61	68	69	65	62	68	74	72	65	66	66	71	71	75	86	85	72	77	69	61	61	68	76	84	79	81	51	74	73	69	73	74	74	76	85	79	74	79	80	75	72	76	75
82	69	68	67	68	88	82	80	83	84	65	61	71	75	75	77	83	84	84	87	85	77	67	73	70	70	66	77	74	84	88	88	84	84	80	72	50	70	70	74	73	78	79	81	85	79	73	77	73	85	76	73	78	78	78	85	87	85	92	85	84	76	78	83	78	80	76	74	84	81	85	82	82	82	82	82	79	83	75	73	67	64	72	73	73	69	68	84	80	75	79	76	78	83	73	74	77	66	69	77	73	74	74	75	71	78	78	75	69	73	79	87	88	88	78	77	78	76	75	79	74	77	71	70	71	68	73	76	74	74	75	77	76	70	72	70	78	73	75	79	78	74	79	72	69	72	71	74	78	74	77	57	63	77	85	86	74	73	89	81	69	68	75	75	73	71	74	74
69	71	75	59	49	81	63	53	51	61	56	65	71	62	69	57	56	48	50	52	65	62	69	73	76	72	73	70	70	56	61	63	66	68	63	68	73	75	64	73	70	54	71	75	68	65	67	67	73	79	83	86	79	71	76	68	70	65	69	61	60	69	70	77	72	71	69	64	69	74	74	75	71	62	61	68	63	60	64	63	69	69	65	69	67	70	70	67	70	72	64	65	71	65	68	70	68	71	71	72	65	66	67	75	67	69	73	66	65	74	71	75	77	72	72	64	53	48	61	70	69	68	63	67	73	70	66	66	67	70	70	72	76	76	69	74	68	62	63	70	73	77	74	75	47	72	72	72	73	72	71	72	76	73	70	74	74	72	68	71	71	69	69	72	73	76	73	73
69	71	75	59	49	81	63	53	51	61	56	65	71	62	69	57	56	48	50	52	65	62	69	73	76	72	73	70	70	56	61	63	66	68	63	68	73	75	64	73	70	54	71	75	68	65	67	67	73	79	83	86	79	71	76	68	70	65	69	61	60	69	70	77	72	71	69	64	69	74	74	75	71	62	61	68	63	60	64	63	69	69	65	69	67	70	70	67	70	72	64	65	71	65	68	70	68	71	71	72	65	66	67	75	67	69	73	66	65	74	71	75	77	72	72	64	53	48	61	70	69	68	63	67	73	70	66	66	67	70	70	72	76	76	69	74	68	62	63	70	73	77	74	75	47	72	72	72	73	72	71	72	76	73	70	74	74	72	68	71	71	69	69	72	73	76	73	73
69	71	75	59	49	81	63	53	51	61	56	65	71	62	69	57	56	48	50	52	65	62	69	73	76	72	73	70	70	56	61	63	66	68	63	68	73	75	64	73	70	54	71	75	68	65	67	67	73	79	83	86	79	71	76	68	70	65	69	61	60	69	70	77	72	71	69	64	69	74	74	75	71	62	61	68	63	60	64	63	69	69	65	69	67	70	70	67	70	72	64	65	71	65	68	70	68	71	71	72	65	66	67	75	67	69	73	66	65	74	71	75	77	72	72	64	53	48	61	70	69	68	63	67	73	70	66	66	67	70	70	72	76	76	69	74	68	62	63	70	73	77	74	75	47	72	72	72	73	72	71	72	76	73	70	74	74	72	68	71	71	69	69	72	73	76	73	73
68	72	80	61	41	48	48	55	48	56	50	58	72	58	66	52	50	45	44	48	64	60	74	74	83	80	81	74	75	52	62	60	62	64	59	69	75	79	64	73	75	66	82	74	66	59	61	62	74	85	81	81	81	76	70	64	75	62	70	63	63	74	75	87	80	79	74	72	72	73	81	80	75	65	60	66	58	56	60	58	66	68	66	66	65	70	68	66	70	73	64	63	71	66	66	68	69	70	71	73	64	64	67	76	66	74	74	64	67	76	78	80	77	74	72	65	54	57	61	68	69	65	62	68	74	72	65	66	66	71	71	75	86	85	72	77	69	61	61	68	76	84	79	81	51	74	73	69	73	74	74	76	85	79	74	79	80	75	72	76	75	69	70	72	77	82	78	78
68	72	80	61	41	48	48	55	48	56	50	58	72	58	66	52	50	45	44	48	64	60	74	74	83	80	81	74	75	52	62	60	62	64	59	69	75	79	64	73	75	66	82	74	66	59	61	62	74	85	81	81	81	76	70	64	75	62	70	63	63	74	75	87	80	79	74	72	72	73	81	80	75	65	60	66	58	56	60	58	66	68	66	66	65	70	68	66	70	73	64	63	71	66	66	68	69	70	71	73	64	64	67	76	66	74	74	64	67	76	78	80	77	74	72	65	54	57	61	68	69	65	62	68	74	72	65	66	66	71	71	75	86	85	72	77	69	61	61	68	76	84	79	81	51	74	73	69	73	74	74	76	85	79	74	79	80	75	72	76	75	69	70	72	77	82	78	78
68	72	80	61	41	48	48	55	48	56	50	58	72	58	66	52	50	45	44	48	64	60	74	74	83	80	81	74	75	52	62	60	62	64	59	69	75	79	64	73	75	66	82	74	66	59	61	62	74	85	81	81	81	76	70	64	75	62	70	63	63	74	75	87	80	79	74	72	72	73	81	80	75	65	60	66	58	56	60	58	66	68	66	66	65	70	68	66	70	73	64	63	71	66	66	68	69	70	71	73	64	64	67	76	66	74	74	64	67	76	78	80	77	74	72	65	54	57	61	68	69	65	62	68	74	72	65	66	66	71	71	75	86	85	72	77	69	61	61	68	76	84	79	81	51	74	73	69	73	74	74	76	85	79	74	79	80	75	72	76	75	69	70	72	77	82	78	78
69	71	75	59	49	81	63	53	51	61	56	65	71	62	69	57	56	48	50	52	65	62	69	73	76	72	73	70	70	56	61	63	66	68	63	68	73	75	64	73	70	54	71	75	68	65	67	67	73	79	83	86	79	71	76	68	70	65	69	61	60	69	70	77	72	71	69	64	69	74	74	75	71	62	61	68	63	60	64	63	69	69	65	69	67	70	70	67	70	72	64	65	71	65	68	70	68	71	71	72	65	66	67	75	67	69	73	66	65	74	71	75	77	72	72	64	53	48	61	70	69	68	63	67	73	70	66	66	67	70	70	72	76	76	69	74	68	62	63	70	73	77	74	75	47	72	72	72	73	72	71	72	76	73	70	74	74	72	68	71	71	69	69	72	73	76	73	73
68	72	80	61	41	48	48	55	48	56	50	58	72	58	66	52	50	45	44	48	64	60	74	74	83	80	81	74	75	52	62	60	62	64	59	69	75	79	64	73	75	66	82	74	66	59	61	62	74	85	81	81	81	76	70	64	75	62	70	63	63	74	75	87	80	79	74	72	72	73	81	80	75	65	60	66	58	56	60	58	66	68	66	66	65	70	68	66	70	73	64	63	71	66	66	68	69	70	71	73	64	64	67	76	66	74	74	64	67	76	78	80	77	74	72	65	54	57	61	68	69	65	62	68	74	72	65	66	66	71	71	75	86	85	72	77	69	61	61	68	76	84	79	81	51	74	73	69	73	74	74	76	85	79	74	79	80	75	72	76	75	69	70	72	77	82	78	78
69	71	75	59	49	81	63	53	51	61	56	65	71	62	69	57	56	48	50	52	65	62	69	73	76	72	73	70	70	56	61	63	66	68	63	68	73	75	64	73	70	54	71	75	68	65	67	67	73	79	83	86	79	71	76	68	70	65	69	61	60	69	70	77	72	71	69	64	69	74	74	75	71	62	61	68	63	60	64	63	69	69	65	69	67	70	70	67	70	72	64	65	71	65	68	70	68	71	71	72	65	66	67	75	67	69	73	66	65	74	71	75	77	72	72	64	53	48	61	70	69	68	63	67	73	70	66	66	67	70	70	72	76	76	69	74	68	62	63	70	73	77	74	75	47	72	72	72	73	72	71	72	76	73	70	74	74	72	68	71	71	69	69	72	73	76	73	73
68	72	80	61	41	48	48	55	48	56	50	58	72	58	66	52	50	45	44	48	64	60	74	74	83	80	81	74	75	52	62	60	62	64	59	69	75	79	64	73	75	66	82	74	66	59	61	62	74	85	81	81	81	76	70	64	75	62	70	63	63	74	75	87	80	79	74	72	72	73	81	80	75	65	60	66	58	56	60	58	66	68	66	66	65	70	68	66	70	73	64	63	71	66	66	68	69	70	71	73	64	64	67	76	66	74	74	64	67	76	78	80	77	74	72	65	54	57	61	68	69	65	62	68	74	72	65	66	66	71	71	75	86	85	72	77	69	61	61	68	76	84	79	81	51	74	73	69	73	74	74	76	85	79	74	79	80	75	72	76	75	69	70	72	77	82	78	78
69	71	75	59	49	81	63	53	51	61	56	65	71	62	69	57	56	48	50	52	65	62	69	73	76	72	73	70	70	56	61	63	66	68	63	68	73	75	64	73	70	54	71	75	68	65	67	67	73	79	83	86	79	71	76	68	70	65	69	61	60	69	70	77	72	71	69	64	69	74	74	75	71	62	61	68	63	60	64	63	69	69	65	69	67	70	70	67	70	72	64	65	71	65	68	70	68	71	71	72	65	66	67	75	67	69	73	66	65	74	71	75	77	72	72	64	53	48	61	70	69	68	63	67	73	70	66	66	67	70	70	72	76	76	69	74	68	62	63	70	73	77	74	75	47	72	72	72	73	72	71	72	76	73	70	74	74	72	68	71	71	69	69	72	73	76	73	73
69	71	75	59	49	81	63	53	51	61	56	65	71	62	69	57	56	48	50	52	65	62	69	73	76	72	73	70	70	56	61	63	66	68	63	68	73	75	64	73	70	54	71	75	68	65	67	67	73	79	83	86	79	71	76	68	70	65	69	61	60	69	70	77	72	71	69	64	69	74	74	75	71	62	61	68	63	60	64	63	69	69	65	69	67	70	70	67	70	72	64	65	71	65	68	70	68	71	71	72	65	66	67	75	67	69	73	66	65	74	71	75	77	72	72	64	53	48	61	70	69	68	63	67	73	70	66	66	67	70	70	72	76	76	69	74	68	62	63	70	73	77	74	75	47	72	72	72	73	72	71	72	76	73	70	74	74	72	68	71	71	69	69	72	73	76	73	73
68	72	80	61	41	48	48	55	48	56	50	58	72	58	66	52	50	45	44	48	64	60	74	74	83	80	81	74	75	52	62	60	62	64	59	69	75	79	64	73	75	66	82	74	66	59	61	62	74	85	81	81	81	76	70	64	75	62	70	63	63	74	75	87	80	79	74	72	72	73	81	80	75	65	60	66	58	56	60	58	66	68	66	66	65	70	68	66	70	73	64	63	71	66	66	68	69	70	71	73	64	64	67	76	66	74	74	64	67	76	78	80	77	74	72	65	54	57	61	68	69	65	62	68	74	72	65	66	66	71	71	75	86	85	72	77	69	61	61	68	76	84	79	81	51	74	73	69	73	74	74	76	85	79	74	79	80	75	72	76	75	69	70	72	77	82	78	78
68	72	80	61	41	48	48	55	48	56	50	58	72	58	66	52	50	45	44	48	64	60	74	74	83	80	81	74	75	52	62	60	62	64	59	69	75	79	64	73	75	66	82	74	66	59	61	62	74	85	81	81	81	76	70	64	75	62	70	63	63	74	75	87	80	79	74	72	72	73	81	80	75	65	60	66	58	56	60	58	66	68	66	66	65	70	68	66	70	73	64	63	71	66	66	68	69	70	71	73	64	64	67	76	66	74	74	64	67	76	78	80	77	74	72	65	54	57	61	68	69	65	62	68	74	72	65	66	66	71	71	75	86	85	72	77	69	61	61	68	76	84	79	81	51	74	73	69	73	74	74	76	85	79	74	79	80	75	72	76	75	69	70	72	77	82	78	78
80	83	84	65	61	71	75	75	77	83	84	84	87	85	77	67	73	70	70	66	77	74	84	88	88	84	84	80	72	50	70	70	74	73	78	79	81	85	79	73	77	73	85	76	73	78	78	78	85	87	85	92	85	84	76	78	83	78	80	76	74	84	81	85	82	82	82	82	82	79	83	75	73	67	64	72	73	73	69	68	84	80	75	79	76	78	83	73	74	77	66	69	77	73	74	74	75	71	78	78	75	69	73	79	87	88	88	78	77	78	76	75	79	74	77	71	70	71	68	73	76	74	74	75	77	76	70	72	70	78	73	75	79	78	74	79	72	69	72	71	74	78	74	77	57	63	77	85	86	74	73	89	81	69	68	75	75	73	71	74	74	74	75	76	72	78	74	78
53	51	61	56	65	71	62	69	57	56	48	50	52	65	62	69	73	76	72	73	70	70	56	61	63	66	68	63	68	73	75	64	73	70	54	71	75	68	65	67	67	73	79	83	86	79	71	76	68	70	65	69	61	60	69	70	77	72	71	69	64	69	74	74	75	71	62	61	68	63	60	64	63	69	69	65	69	67	70	70	67	70	72	64	65	71	65	68	70	68	71	71	72	65	66	67	75	67	69	73	66	65	74	71	75	77	72	72	64	53	48	61	70	69	68	63	67	73	70	66	66	67	70	70	72	76	76	69	74	68	62	63	70	73	77	74	75	47	72	72	72	73	72	71	72	76	73	70	74	74	72	68	71	71	69	69	72	73	76	73	73	76	76	77	79	76	75	67
53	51	61	56	65	71	62	69	57	56	48	50	52	65	62	69	73	76	72	73	70	70	56	61	63	66	68	63	68	73	75	64	73	70	54	71	75	68	65	67	67	73	79	83	86	79	71	76	68	70	65	69	61	60	69	70	77	72	71	69	64	69	74	74	75	71	62	61	68	63	60	64	63	69	69	65	69	67	70	70	67	70	72	64	65	71	65	68	70	68	71	71	72	65	66	67	75	67	69	73	66	65	74	71	75	77	72	72	64	53	48	61	70	69	68	63	67	73	70	66	66	67	70	70	72	76	76	69	74	68	62	63	70	73	77	74	75	47	72	72	72	73	72	71	72	76	73	70	74	74	72	68	71	71	69	69	72	73	76	73	73	76	76	77	79	76	75	67
53	51	61	56	65	71	62	69	57	56	48	50	52	65	62	69	73	76	72	73	70	70	56	61	63	66	68	63	68	73	75	64	73	70	54	71	75	68	65	67	67	73	79	83	86	79	71	76	68	70	65	69	61	60	69	70	77	72	71	69	64	69	74	74	75	71	62	61	68	63	60	64	63	69	69	65	69	67	70	70	67	70	72	64	65	71	65	68	70	68	71	71	72	65	66	67	75	67	69	73	66	65	74	71	75	77	72	72	64	53	48	61	70	69	68	63	67	73	70	66	66	67	70	70	72	76	76	69	74	68	62	63	70	73	77	74	75	47	72	72	72	73	72	71	72	76	73	70	74	74	72	68	71	71	69	69	72	73	76	73	73	76	76	77	79	76	75	67
53	51	61	56	65	71	62	69	57	56	48	50	52	65	62	69	73	76	72	73	70	70	56	61	63	66	68	63	68	73	75	64	73	70	54	71	75	68	65	67	67	73	79	83	86	79	71	76	68	70	65	69	61	60	69	70	77	72	71	69	64	69	74	74	75	71	62	61	68	63	60	64	63	69	69	65	69	67	70	70	67	70	72	64	65	71	65	68	70	68	71	71	72	65	66	67	75	67	69	73	66	65	74	71	75	77	72	72	64	53	48	61	70	69	68	63	67	73	70	66	66	67	70	70	72	76	76	69	74	68	62	63	70	73	77	74	75	47	72	72	72	73	72	71	72	76	73	70	74	74	72	68	71	71	69	69	72	73	76	73	73	76	76	77	79	76	75	67
53	51	61	56	65	71	62	69	57	56	48	50	52	65	62	69	73	76	72	73	70	70	56	61	63	66	68	63	68	73	75	64	73	70	54	71	75	68	65	67	67	73	79	83	86	79	71	76	68	70	65	69	61	60	69	70	77	72	71	69	64	69	74	74	75	71	62	61	68	63	60	64	63	69	69	65	69	67	70	70	67	70	72	64	65	71	65	68	70	68	71	71	72	65	66	67	75	67	69	73	66	65	74	71	75	77	72	72	64	53	48	61	70	69	68	63	67	73	70	66	66	67	70	70	72	76	76	69	74	68	62	63	70	73	77	74	75	47	72	72	72	73	72	71	72	76	73	70	74	74	72	68	71	71	69	69	72	73	76	73	73	76	76	77	79	76	75	67
55	48	56	50	58	72	58	66	52	50	45	44	48	64	60	74	74	83	80	81	74	75	52	62	60	62	64	59	69	75	79	64	73	75	66	82	74	66	59	61	62	74	85	81	81	81	76	70	64	75	62	70	63	63	74	75	87	80	79	74	72	72	73	81	80	75	65	60	66	58	56	60	58	66	68	66	66	65	70	68	66	70	73	64	63	71	66	66	68	69	70	71	73	64	64	67	76	66	74	74	64	67	76	78	80	77	74	72	65	54	57	61	68	69	65	62	68	74	72	65	66	66	71	71	75	86	85	72	77	69	61	61	68	76	84	79	81	51	74	73	69	73	74	74	76	85	79	74	79	80	75	72	76	75	69	70	72	77	82	78	78	78	84	87	88	86	84	67
66	63	69	67	71	76	70	65	55	62	59	61	57	63	65	73	76	77	72	69	68	59	45	60	60	63	67	66	71	73	76	71	75	74	80	78	61	65	67	66	64	77	86	88	85	78	76	67	64	72	66	70	67	61	70	73	79	75	67	68	71	73	75	76	69	62	67	62	66	60	64	63	61	70	62	67	68	65	69	70	64	68	72	63	62	69	63	66	69	65	65	70	66	66	64	64	68	69	67	70	67	71	73	60	63	65	65	67	66	63	63	62	70	65	65	64	66	70	68	63	66	63	73	66	66	76	74	67	71	64	64	64	67	68	69	67	65	50	74	73	74	74	68	66	81	77	67	65	70	69	67	66	70	73	68	68	64	65	65	66	67	72	71	69	74	76	73	65
55	48	56	50	58	72	58	66	52	50	45	44	48	64	60	74	74	83	80	81	74	75	52	62	60	62	64	59	69	75	79	64	73	75	66	82	74	66	59	61	62	74	85	81	81	81	76	70	64	75	62	70	63	63	74	75	87	80	79	74	72	72	73	81	80	75	65	60	66	58	56	60	58	66	68	66	66	65	70	68	66	70	73	64	63	71	66	66	68	69	70	71	73	64	64	67	76	66	74	74	64	67	76	78	80	77	74	72	65	54	57	61	68	69	65	62	68	74	72	65	66	66	71	71	75	86	85	72	77	69	61	61	68	76	84	79	81	51	74	73	69	73	74	74	76	85	79	74	79	80	75	72	76	75	69	70	72	77	82	78	78	78	84	87	88	86	84	67
55	48	56	50	58	72	58	66	52	50	45	44	48	64	60	74	74	83	80	81	74	75	52	62	60	62	64	59	69	75	79	64	73	75	66	82	74	66	59	61	62	74	85	81	81	81	76	70	64	75	62	70	63	63	74	75	87	80	79	74	72	72	73	81	80	75	65	60	66	58	56	60	58	66	68	66	66	65	70	68	66	70	73	64	63	71	66	66	68	69	70	71	73	64	64	67	76	66	74	74	64	67	76	78	80	77	74	72	65	54	57	61	68	69	65	62	68	74	72	65	66	66	71	71	75	86	85	72	77	69	61	61	68	76	84	79	81	51	74	73	69	73	74	74	76	85	79	74	79	80	75	72	76	75	69	70	72	77	82	78	78	78	84	87	88	86	84	67
53	51	61	56	65	71	62	69	57	56	48	50	52	65	62	69	73	76	72	73	70	70	56	61	63	66	68	63	68	73	75	64	73	70	54	71	75	68	65	67	67	73	79	83	86	79	71	76	68	70	65	69	61	60	69	70	77	72	71	69	64	69	74	74	75	71	62	61	68	63	60	64	63	69	69	65	69	67	70	70	67	70	72	64	65	71	65	68	70	68	71	71	72	65	66	67	75	67	69	73	66	65	74	71	75	77	72	72	64	53	48	61	70	69	68	63	67	73	70	66	66	67	70	70	72	76	76	69	74	68	62	63	70	73	77	74	75	47	72	72	72	73	72	71	72	76	73	70	74	74	72	68	71	71	69	69	72	73	76	73	73	76	76	77	79	76	75	67
55	48	56	50	58	72	58	66	52	50	45	44	48	64	60	74	74	83	80	81	74	75	52	62	60	62	64	59	69	75	79	64	73	75	66	82	74	66	59	61	62	74	85	81	81	81	76	70	64	75	62	70	63	63	74	75	87	80	79	74	72	72	73	81	80	75	65	60	66	58	56	60	58	66	68	66	66	65	70	68	66	70	73	64	63	71	66	66	68	69	70	71	73	64	64	67	76	66	74	74	64	67	76	78	80	77	74	72	65	54	57	61	68	69	65	62	68	74	72	65	66	66	71	71	75	86	85	72	77	69	61	61	68	76	84	79	81	51	74	73	69	73	74	74	76	85	79	74	79	80	75	72	76	75	69	70	72	77	82	78	78	78	84	87	88	86	84	67
66	63	69	67	71	76	70	65	55	62	59	61	57	63	65	73	76	77	72	69	68	59	45	60	60	63	67	66	71	73	76	71	75	74	80	78	61	65	67	66	64	77	86	88	85	78	76	67	64	72	66	70	67	61	70	73	79	75	67	68	71	73	75	76	69	62	67	62	66	60	64	63	61	70	62	67	68	65	69	70	64	68	72	63	62	69	63	66	69	65	65	70	66	66	64	64	68	69	67	70	67	71	73	60	63	65	65	67	66	63	63	62	70	65	65	64	66	70	68	63	66	63	73	66	66	76	74	67	71	64	64	64	67	68	69	67	65	50	74	73	74	74	68	66	81	77	67	65	70	69	67	66	70	73	68	68	64	65	65	66	67	72	71	69	74	76	73	65
66	63	69	67	71	76	70	65	55	62	59	61	57	63	65	73	76	77	72	69	68	59	45	60	60	63	67	66	71	73	76	71	75	74	80	78	61	65	67	66	64	77	86	88	85	78	76	67	64	72	66	70	67	61	70	73	79	75	67	68	71	73	75	76	69	62	67	62	66	60	64	63	61	70	62	67	68	65	69	70	64	68	72	63	62	69	63	66	69	65	65	70	66	66	64	64	68	69	67	70	67	71	73	60	63	65	65	67	66	63	63	62	70	65	65	64	66	70	68	63	66	63	73	66	66	76	74	67	71	64	64	64	67	68	69	67	65	50	74	73	74	74	68	66	81	77	67	65	70	69	67	66	70	73	68	68	64	65	65	66	67	72	71	69	74	76	73	65
67	51	61	59	66	75	63	69	57	55	49	49	55	66	63	70	73	75	74	75	73	72	52	63	65	66	68	63	72	73	75	65	71	72	56	73	77	68	64	68	68	74	77	81	88	80	75	79	64	72	65	73	67	66	73	71	79	74	74	76	70	72	75	77	72	73	70	63	69	57	60	63	62	73	67	68	72	67	71	70	69	71	73	68	66	73	67	69	70	69	68	72	68	67	65	66	73	68	69	69	69	67	74	73	70	78	72	71	67	60	58	61	68	68	64	62	69	72	70	61	68	67	69	68	73	78	75	70	73	69	64	63	70	74	77	73	75	55	67	70	70	71	71	70	72	77	74	68	72	74	73	70	72	72	69	68	72	73	75	73	75	74	73	80	79	75	76	65
55	48	56	50	58	72	58	66	52	50	45	44	48	64	60	74	74	83	80	81	74	75	52	62	60	62	64	59	69	75	79	64	73	75	66	82	74	66	59	61	62	74	85	81	81	81	76	70	64	75	62	70	63	63	74	75	87	80	79	74	72	72	73	81	80	75	65	60	66	58	56	60	58	66	68	66	66	65	70	68	66	70	73	64	63	71	66	66	68	69	70	71	73	64	64	67	76	66	74	74	64	67	76	78	80	77	74	72	65	54	57	61	68	69	65	62	68	74	72	65	66	66	71	71	75	86	85	72	77	69	61	61	68	76	84	79	81	51	74	73	69	73	74	74	76	85	79	74	79	80	75	72	76	75	69	70	72	77	82	78	78	78	84	87	88	86	84	67
66	63	69	67	71	76	70	65	55	62	59	61	57	63	65	73	76	77	72	69	68	59	45	60	60	63	67	66	71	73	76	71	75	74	80	78	61	65	67	66	64	77	86	88	85	78	76	67	64	72	66	70	67	61	70	73	79	75	67	68	71	73	75	76	69	62	67	62	66	60	64	63	61	70	62	67	68	65	69	70	64	68	72	63	62	69	63	66	69	65	65	70	66	66	64	64	68	69	67	70	67	71	73	60	63	65	65	67	66	63	63	62	70	65	65	64	66	70	68	63	66	63	73	66	66	76	74	67	71	64	64	64	67	68	69	67	65	50	74	73	74	74	68	66	81	77	67	65	70	69	67	66	70	73	68	68	64	65	65	66	67	72	71	69	74	76	73	65
53	51	61	56	65	71	62	69	57	56	48	50	52	65	62	69	73	76	72	73	70	70	56	61	63	66	68	63	68	73	75	64	73	70	54	71	75	68	65	67	67	73	79	83	86	79	71	76	68	70	65	69	61	60	69	70	77	72	71	69	64	69	74	74	75	71	62	61	68	63	60	64	63	69	69	65	69	67	70	70	67	70	72	64	65	71	65	68	70	68	71	71	72	65	66	67	75	67	69	73	66	65	74	71	75	77	72	72	64	53	48	61	70	69	68	63	67	73	70	66	66	67	70	70	72	76	76	69	74	68	62	63	70	73	77	74	75	47	72	72	72	73	72	71	72	76	73	70	74	74	72	68	71	71	69	69	72	73	76	73	73	76	76	77	79	76	75	67
55	48	56	50	58	72	58	66	52	50	45	44	48	64	60	74	74	83	80	81	74	75	52	62	60	62	64	59	69	75	79	64	73	75	66	82	74	66	59	61	62	74	85	81	81	81	76	70	64	75	62	70	63	63	74	75	87	80	79	74	72	72	73	81	80	75	65	60	66	58	56	60	58	66	68	66	66	65	70	68	66	70	73	64	63	71	66	66	68	69	70	71	73	64	64	67	76	66	74	74	64	67	76	78	80	77	74	72	65	54	57	61	68	69	65	62	68	74	72	65	66	66	71	71	75	86	85	72	77	69	61	61	68	76	84	79	81	51	74	73	69	73	74	74	76	85	79	74	79	80	75	72	76	75	69	70	72	77	82	78	78	78	84	87	88	86	84	67
53	51	61	56	65	71	62	69	57	56	48	50	52	65	62	69	73	76	72	73	70	70	56	61	63	66	68	63	68	73	75	64	73	70	54	71	75	68	65	67	67	73	79	83	86	79	71	76	68	70	65	69	61	60	69	70	77	72	71	69	64	69	74	74	75	71	62	61	68	63	60	64	63	69	69	65	69	67	70	70	67	70	72	64	65	71	65	68	70	68	71	71	72	65	66	67	75	67	69	73	66	65	74	71	75	77	72	72	64	53	48	61	70	69	68	63	67	73	70	66	66	67	70	70	72	76	76	69	74	68	62	63	70	73	77	74	75	47	72	72	72	73	72	71	72	76	73	70	74	74	72	68	71	71	69	69	72	73	76	73	73	76	76	77	79	76	75	67
55	48	56	50	58	72	58	66	52	50	45	44	48	64	60	74	74	83	80	81	74	75	52	62	60	62	64	59	69	75	79	64	73	75	66	82	74	66	59	61	62	74	85	81	81	81	76	70	64	75	62	70	63	63	74	75	87	80	79	74	72	72	73	81	80	75	65	60	66	58	56	60	58	66	68	66	66	65	70	68	66	70	73	64	63	71	66	66	68	69	70	71	73	64	64	67	76	66	74	74	64	67	76	78	80	77	74	72	65	54	57	61	68	69	65	62	68	74	72	65	66	66	71	71	75	86	85	72	77	69	61	61	68	76	84	79	81	51	74	73	69	73	74	74	76	85	79	74	79	80	75	72	76	75	69	70	72	77	82	78	78	78	84	87	88	86	84	67
53	51	61	56	65	71	62	69	57	56	48	50	52	65	62	69	73	76	72	73	70	70	56	61	63	66	68	63	68	73	75	64	73	70	54	71	75	68	65	67	67	73	79	83	86	79	71	76	68	70	65	69	61	60	69	70	77	72	71	69	64	69	74	74	75	71	62	61	68	63	60	64	63	69	69	65	69	67	70	70	67	70	72	64	65	71	65	68	70	68	71	71	72	65	66	67	75	67	69	73	66	65	74	71	75	77	72	72	64	53	48	61	70	69	68	63	67	73	70	66	66	67	70	70	72	76	76	69	74	68	62	63	70	73	77	74	75	47	72	72	72	73	72	71	72	76	73	70	74	74	72	68	71	71	69	69	72	73	76	73	73	76	76	77	79	76	75	67
53	51	61	56	65	71	62	69	57	56	48	50	52	65	62	69	73	76	72	73	70	70	56	61	63	66	68	63	68	73	75	64	73	70	54	71	75	68	65	67	67	73	79	83	86	79	71	76	68	70	65	69	61	60	69	70	77	72	71	69	64	69	74	74	75	71	62	61	68	63	60	64	63	69	69	65	69	67	70	70	67	70	72	64	65	71	65	68	70	68	71	71	72	65	66	67	75	67	69	73	66	65	74	71	75	77	72	72	64	53	48	61	70	69	68	63	67	73	70	66	66	67	70	70	72	76	76	69	74	68	62	63	70	73	77	74	75	47	72	72	72	73	72	71	72	76	73	70	74	74	72	68	71	71	69	69	72	73	76	73	73	76	76	77	79	76	75	67
53	51	61	56	65	71	62	69	57	56	48	50	52	65	62	69	73	76	72	73	70	70	56	61	63	66	68	63	68	73	75	64	73	70	54	71	75	68	65	67	67	73	79	83	86	79	71	76	68	70	65	69	61	60	69	70	77	72	71	69	64	69	74	74	75	71	62	61	68	63	60	64	63	69	69	65	69	67	70	70	67	70	72	64	65	71	65	68	70	68	71	71	72	65	66	67	75	67	69	73	66	65	74	71	75	77	72	72	64	53	48	61	70	69	68	63	67	73	70	66	66	67	70	70	72	76	76	69	74	68	62	63	70	73	77	74	75	47	72	72	72	73	72	71	72	76	73	70	74	74	72	68	71	71	69	69	72	73	76	73	73	76	76	77	79	76	75	67
53	51	61	56	65	71	62	69	57	56	48	50	52	65	62	69	73	76	72	73	70	70	56	61	63	66	68	63	68	73	75	64	73	70	54	71	75	68	65	67	67	73	79	83	86	79	71	76	68	70	65	69	61	60	69	70	77	72	71	69	64	69	74	74	75	71	62	61	68	63	60	64	63	69	69	65	69	67	70	70	67	70	72	64	65	71	65	68	70	68	71	71	72	65	66	67	75	67	69	73	66	65	74	71	75	77	72	72	64	53	48	61	70	69	68	63	67	73	70	66	66	67	70	70	72	76	76	69	74	68	62	63	70	73	77	74	75	47	72	72	72	73	72	71	72	76	73	70	74	74	72	68	71	71	69	69	72	73	76	73	73	76	76	77	79	76	75	67
53	51	61	56	65	71	62	69	57	56	48	50	52	65	62	69	73	76	72	73	70	70	56	61	63	66	68	63	68	73	75	64	73	70	54	71	75	68	65	67	67	73	79	83	86	79	71	76	68	70	65	69	61	60	69	70	77	72	71	69	64	69	74	74	75	71	62	61	68	63	60	64	63	69	69	65	69	67	70	70	67	70	72	64	65	71	65	68	70	68	71	71	72	65	66	67	75	67	69	73	66	65	74	71	75	77	72	72	64	53	48	61	70	69	68	63	67	73	70	66	66	67	70	70	72	76	76	69	74	68	62	63	70	73	77	74	75	47	72	72	72	73	72	71	72	76	73	70	74	74	72	68	71	71	69	69	72	73	76	73	73	76	76	77	79	76	75	67
75	77	83	84	84	87	85	77	67	73	70	70	66	77	74	84	88	88	84	84	80	72	50	70	70	74	73	78	79	81	85	79	73	77	73	85	76	73	78	78	78	85	87	85	92	85	84	76	78	83	78	80	76	74	84	81	85	82	82	82	82	82	79	83	75	73	67	64	72	73	73	69	68	84	80	75	79	76	78	83	73	74	77	66	69	77	73	74	74	75	71	78	78	75	69	73	79	87	88	88	78	77	78	76	75	79	74	77	71	70	71	68	73	76	74	74	75	77	76	70	72	70	78	73	75	79	78	74	79	72	69	72	71	74	78	74	77	57	63	77	85	86	74	73	89	81	69	68	75	75	73	71	74	74	74	75	76	72	78	74	78	70	80	84	81	81	79	76
75	77	83	84	84	87	85	77	67	73	70	70	66	77	74	84	88	88	84	84	80	72	50	70	70	74	73	78	79	81	85	79	73	77	73	85	76	73	78	78	78	85	87	85	92	85	84	76	78	83	78	80	76	74	84	81	85	82	82	82	82	82	79	83	75	73	67	64	72	73	73	69	68	84	80	75	79	76	78	83	73	74	77	66	69	77	73	74	74	75	71	78	78	75	69	73	79	87	88	88	78	77	78	76	75	79	74	77	71	70	71	68	73	76	74	74	75	77	76	70	72	70	78	73	75	79	78	74	79	72	69	72	71	74	78	74	77	57	63	77	85	86	74	73	89	81	69	68	75	75	73	71	74	74	74	75	76	72	78	74	78	70	80	84	81	81	79	76
69	57	56	48	50	52	65	62	69	73	76	72	73	70	70	56	61	63	66	68	63	68	73	75	64	73	70	54	71	75	68	65	67	67	73	79	83	86	79	71	76	68	70	65	69	61	60	69	70	77	72	71	69	64	69	74	74	75	71	62	61	68	63	60	64	63	69	69	65	69	67	70	70	67	70	72	64	65	71	65	68	70	68	71	71	72	65	66	67	75	67	69	73	66	65	74	71	75	77	72	72	64	53	48	61	70	69	68	63	67	73	70	66	66	67	70	70	72	76	76	69	74	68	62	63	70	73	77	74	75	47	72	72	72	73	72	71	72	76	73	70	74	74	72	68	71	71	69	69	72	73	76	73	73	76	76	77	79	76	75	67	67	70	69	66	52	60	64
66	52	50	45	44	48	64	60	74	74	83	80	81	74	75	52	62	60	62	64	59	69	75	79	64	73	75	66	82	74	66	59	61	62	74	85	81	81	81	76	70	64	75	62	70	63	63	74	75	87	80	79	74	72	72	73	81	80	75	65	60	66	58	56	60	58	66	68	66	66	65	70	68	66	70	73	64	63	71	66	66	68	69	70	71	73	64	64	67	76	66	74	74	64	67	76	78	80	77	74	72	65	54	57	61	68	69	65	62	68	74	72	65	66	66	71	71	75	86	85	72	77	69	61	61	68	76	84	79	81	51	74	73	69	73	74	74	76	85	79	74	79	80	75	72	76	75	69	70	72	77	82	78	78	78	84	87	88	86	84	67	65	69	71	66	52	58	61
65	55	62	59	61	57	63	65	73	76	77	72	69	68	59	45	60	60	63	67	66	71	73	76	71	75	74	80	78	61	65	67	66	64	77	86	88	85	78	76	67	64	72	66	70	67	61	70	73	79	75	67	68	71	73	75	76	69	62	67	62	66	60	64	63	61	70	62	67	68	65	69	70	64	68	72	63	62	69	63	66	69	65	65	70	66	66	64	64	68	69	67	70	67	71	73	60	63	65	65	67	66	63	63	62	70	65	65	64	66	70	68	63	66	63	73	66	66	76	74	67	71	64	64	64	67	68	69	67	65	50	74	73	74	74	68	66	81	77	67	65	70	69	67	66	70	73	68	68	64	65	65	66	67	72	71	69	74	76	73	65	64	65	71	72	63	62	64
65	55	62	59	61	57	63	65	73	76	77	72	69	68	59	45	60	60	63	67	66	71	73	76	71	75	74	80	78	61	65	67	66	64	77	86	88	85	78	76	67	64	72	66	70	67	61	70	73	79	75	67	68	71	73	75	76	69	62	67	62	66	60	64	63	61	70	62	67	68	65	69	70	64	68	72	63	62	69	63	66	69	65	65	70	66	66	64	64	68	69	67	70	67	71	73	60	63	65	65	67	66	63	63	62	70	65	65	64	66	70	68	63	66	63	73	66	66	76	74	67	71	64	64	64	67	68	69	67	65	50	74	73	74	74	68	66	81	77	67	65	70	69	67	66	70	73	68	68	64	65	65	66	67	72	71	69	74	76	73	65	64	65	71	72	63	62	64
66	52	50	45	44	48	64	60	74	74	83	80	81	74	75	52	62	60	62	64	59	69	75	79	64	73	75	66	82	74	66	59	61	62	74	85	81	81	81	76	70	64	75	62	70	63	63	74	75	87	80	79	74	72	72	73	81	80	75	65	60	66	58	56	60	58	66	68	66	66	65	70	68	66	70	73	64	63	71	66	66	68	69	70	71	73	64	64	67	76	66	74	74	64	67	76	78	80	77	74	72	65	54	57	61	68	69	65	62	68	74	72	65	66	66	71	71	75	86	85	72	77	69	61	61	68	76	84	79	81	51	74	73	69	73	74	74	76	85	79	74	79	80	75	72	76	75	69	70	72	77	82	78	78	78	84	87	88	86	84	67	65	69	71	66	52	58	61
66	52	50	45	44	48	64	60	74	74	83	80	81	74	75	52	62	60	62	64	59	69	75	79	64	73	75	66	82	74	66	59	61	62	74	85	81	81	81	76	70	64	75	62	70	63	63	74	75	87	80	79	74	72	72	73	81	80	75	65	60	66	58	56	60	58	66	68	66	66	65	70	68	66	70	73	64	63	71	66	66	68	69	70	71	73	64	64	67	76	66	74	74	64	67	76	78	80	77	74	72	65	54	57	61	68	69	65	62	68	74	72	65	66	66	71	71	75	86	85	72	77	69	61	61	68	76	84	79	81	51	74	73	69	73	74	74	76	85	79	74	79	80	75	72	76	75	69	70	72	77	82	78	78	78	84	87	88	86	84	67	65	69	71	66	52	58	61
69	57	56	48	50	52	65	62	69	73	76	72	73	70	70	56	61	63	66	68	63	68	73	75	64	73	70	54	71	75	68	65	67	67	73	79	83	86	79	71	76	68	70	65	69	61	60	69	70	77	72	71	69	64	69	74	74	75	71	62	61	68	63	60	64	63	69	69	65	69	67	70	70	67	70	72	64	65	71	65	68	70	68	71	71	72	65	66	67	75	67	69	73	66	65	74	71	75	77	72	72	64	53	48	61	70	69	68	63	67	73	70	66	66	67	70	70	72	76	76	69	74	68	62	63	70	73	77	74	75	47	72	72	72	73	72	71	72	76	73	70	74	74	72	68	71	71	69	69	72	73	76	73	73	76	76	77	79	76	75	67	67	70	69	66	52	60	64
65	55	62	59	61	57	63	65	73	76	77	72	69	68	59	45	60	60	63	67	66	71	73	76	71	75	74	80	78	61	65	67	66	64	77	86	88	85	78	76	67	64	72	66	70	67	61	70	73	79	75	67	68	71	73	75	76	69	62	67	62	66	60	64	63	61	70	62	67	68	65	69	70	64	68	72	63	62	69	63	66	69	65	65	70	66	66	64	64	68	69	67	70	67	71	73	60	63	65	65	67	66	63	63	62	70	65	65	64	66	70	68	63	66	63	73	66	66	76	74	67	71	64	64	64	67	68	69	67	65	50	74	73	74	74	68	66	81	77	67	65	70	69	67	66	70	73	68	68	64	65	65	66	67	72	71	69	74	76	73	65	64	65	71	72	63	62	64
69	57	55	49	49	55	66	63	70	73	75	74	75	73	72	52	63	65	66	68	63	72	73	75	65	71	72	56	73	77	68	64	68	68	74	77	81	88	80	75	79	64	72	65	73	67	66	73	71	79	74	74	76	70	72	75	77	72	73	70	63	69	57	60	63	62	73	67	68	72	67	71	70	69	71	73	68	66	73	67	69	70	69	68	72	68	67	65	66	73	68	69	69	69	67	74	73	70	78	72	71	67	60	58	61	68	68	64	62	69	72	70	61	68	67	69	68	73	78	75	70	73	69	64	63	70	74	77	73	75	55	67	70	70	71	71	70	72	77	74	68	72	74	73	70	72	72	69	68	72	73	75	73	75	74	73	80	79	75	76	65	63	67	71	66	57	63	66
69	57	56	48	50	52	65	62	69	73	76	72	73	70	70	56	61	63	66	68	63	68	73	75	64	73	70	54	71	75	68	65	67	67	73	79	83	86	79	71	76	68	70	65	69	61	60	69	70	77	72	71	69	64	69	74	74	75	71	62	61	68	63	60	64	63	69	69	65	69	67	70	70	67	70	72	64	65	71	65	68	70	68	71	71	72	65	66	67	75	67	69	73	66	65	74	71	75	77	72	72	64	53	48	61	70	69	68	63	67	73	70	66	66	67	70	70	72	76	76	69	74	68	62	63	70	73	77	74	75	47	72	72	72	73	72	71	72	76	73	70	74	74	72	68	71	71	69	69	72	73	76	73	73	76	76	77	79	76	75	67	67	70	69	66	52	60	64
69	57	56	48	50	52	65	62	69	73	76	72	73	70	70	56	61	63	66	68	63	68	73	75	64	73	70	54	71	75	68	65	67	67	73	79	83	86	79	71	76	68	70	65	69	61	60	69	70	77	72	71	69	64	69	74	74	75	71	62	61	68	63	60	64	63	69	69	65	69	67	70	70	67	70	72	64	65	71	65	68	70	68	71	71	72	65	66	67	75	67	69	73	66	65	74	71	75	77	72	72	64	53	48	61	70	69	68	63	67	73	70	66	66	67	70	70	72	76	76	69	74	68	62	63	70	73	77	74	75	47	72	72	72	73	72	71	72	76	73	70	74	74	72	68	71	71	69	69	72	73	76	73	73	76	76	77	79	76	75	67	67	70	69	66	52	60	64
88	66	84	80	79	66	75	73	67	75	72	84	85	84	76	50	79	73	82	80	82	69	69	83	77	81	78	35	50	88	84	86	82	72	93	97	100	91	97	100	94	80	94	85	71	79	70	78	73	85	88	72	80	83	86	83	87	66	75	90	77	85	74	80	77	72	78	89	80	78	85	90	94	83	89	97	85	77	91	79	79	86	83	82	93	92	87	78	81	91	85	80	84	80	84	83	67	89	85	82	83	86	81	79	78	80	82	77	79	82	90	89	79	86	78	99	89	85	79	87	84	97	85	82	81	86	84	89	85	32	14	32	60	78	88	87	81	100	100	96	94	93	84	91	87	74	80	86	88	76	55	87	89	72	66	66	59	68	45	87	81	81	81	97	97	86	79	81
69	57	56	48	50	52	65	62	69	73	76	72	73	70	70	56	61	63	66	68	63	68	73	75	64	73	70	54	71	75	68	65	67	67	73	79	83	86	79	71	76	68	70	65	69	61	60	69	70	77	72	71	69	64	69	74	74	75	71	62	61	68	63	60	64	63	69	69	65	69	67	70	70	67	70	72	64	65	71	65	68	70	68	71	71	72	65	66	67	75	67	69	73	66	65	74	71	75	77	72	72	64	53	48	61	70	69	68	63	67	73	70	66	66	67	70	70	72	76	76	69	74	68	62	63	70	73	77	74	75	47	72	72	72	73	72	71	72	76	73	70	74	74	72	68	71	71	69	69	72	73	76	73	73	76	76	77	79	76	75	67	67	70	69	66	52	60	64
69	57	56	48	50	52	65	62	69	73	76	72	73	70	70	56	61	63	66	68	63	68	73	75	64	73	70	54	71	75	68	65	67	67	73	79	83	86	79	71	76	68	70	65	69	61	60	69	70	77	72	71	69	64	69	74	74	75	71	62	61	68	63	60	64	63	69	69	65	69	67	70	70	67	70	72	64	65	71	65	68	70	68	71	71	72	65	66	67	75	67	69	73	66	65	74	71	75	77	72	72	64	53	48	61	70	69	68	63	67	73	70	66	66	67	70	70	72	76	76	69	74	68	62	63	70	73	77	74	75	47	72	72	72	73	72	71	72	76	73	70	74	74	72	68	71	71	69	69	72	73	76	73	73	76	76	77	79	76	75	67	67	70	69	66	52	60	64
69	57	56	48	50	52	65	62	69	73	76	72	73	70	70	56	61	63	66	68	63	68	73	75	64	73	70	54	71	75	68	65	67	67	73	79	83	86	79	71	76	68	70	65	69	61	60	69	70	77	72	71	69	64	69	74	74	75	71	62	61	68	63	60	64	63	69	69	65	69	67	70	70	67	70	72	64	65	71	65	68	70	68	71	71	72	65	66	67	75	67	69	73	66	65	74	71	75	77	72	72	64	53	48	61	70	69	68	63	67	73	70	66	66	67	70	70	72	76	76	69	74	68	62	63	70	73	77	74	75	47	72	72	72	73	72	71	72	76	73	70	74	74	72	68	71	71	69	69	72	73	76	73	73	76	76	77	79	76	75	67	67	70	69	66	52	60	64
66	52	50	45	44	48	64	60	74	74	83	80	81	74	75	52	62	60	62	64	59	69	75	79	64	73	75	66	82	74	66	59	61	62	74	85	81	81	81	76	70	64	75	62	70	63	63	74	75	87	80	79	74	72	72	73	81	80	75	65	60	66	58	56	60	58	66	68	66	66	65	70	68	66	70	73	64	63	71	66	66	68	69	70	71	73	64	64	67	76	66	74	74	64	67	76	78	80	77	74	72	65	54	57	61	68	69	65	62	68	74	72	65	66	66	71	71	75	86	85	72	77	69	61	61	68	76	84	79	81	51	74	73	69	73	74	74	76	85	79	74	79	80	75	72	76	75	69	70	72	77	82	78	78	78	84	87	88	86	84	67	65	69	71	66	52	58	61
77	67	73	70	70	66	77	74	84	88	88	84	84	80	72	50	70	70	74	73	78	79	81	85	79	73	77	73	85	76	73	78	78	78	85	87	85	92	85	84	76	78	83	78	80	76	74	84	81	85	82	82	82	82	82	79	83	75	73	67	64	72	73	73	69	68	84	80	75	79	76	78	83	73	74	77	66	69	77	73	74	74	75	71	78	78	75	69	73	79	87	88	88	78	77	78	76	75	79	74	77	71	70	71	68	73	76	74	74	75	77	76	70	72	70	78	73	75	79	78	74	79	72	69	72	71	74	78	74	77	57	63	77	85	86	74	73	89	81	69	68	75	75	73	71	74	74	74	75	76	72	78	74	78	70	80	84	81	81	79	76	77	77	77	78	71	67	69
77	67	73	70	70	66	77	74	84	88	88	84	84	80	72	50	70	70	74	73	78	79	81	85	79	73	77	73	85	76	73	78	78	78	85	87	85	92	85	84	76	78	83	78	80	76	74	84	81	85	82	82	82	82	82	79	83	75	73	67	64	72	73	73	69	68	84	80	75	79	76	78	83	73	74	77	66	69	77	73	74	74	75	71	78	78	75	69	73	79	87	88	88	78	77	78	76	75	79	74	77	71	70	71	68	73	76	74	74	75	77	76	70	72	70	78	73	75	79	78	74	79	72	69	72	71	74	78	74	77	57	63	77	85	86	74	73	89	81	69	68	75	75	73	71	74	74	74	75	76	72	78	74	78	70	80	84	81	81	79	76	77	77	77	78	71	67	69
62	69	73	76	72	73	70	70	56	61	63	66	68	63	68	73	75	64	73	70	54	71	75	68	65	67	67	73	79	83	86	79	71	76	68	70	65	69	61	60	69	70	77	72	71	69	64	69	74	74	75	71	62	61	68	63	60	64	63	69	69	65	69	67	70	70	67	70	72	64	65	71	65	68	70	68	71	71	72	65	66	67	75	67	69	73	66	65	74	71	75	77	72	72	64	53	48	61	70	69	68	63	67	73	70	66	66	67	70	70	72	76	76	69	74	68	62	63	70	73	77	74	75	47	72	72	72	73	72	71	72	76	73	70	74	74	72	68	71	71	69	69	72	73	76	73	73	76	76	77	79	76	75	67	67	70	69	66	52	60	64	68	70	73	71	68	68	69
62	69	73	76	72	73	70	70	56	61	63	66	68	63	68	73	75	64	73	70	54	71	75	68	65	67	67	73	79	83	86	79	71	76	68	70	65	69	61	60	69	70	77	72	71	69	64	69	74	74	75	71	62	61	68	63	60	64	63	69	69	65	69	67	70	70	67	70	72	64	65	71	65	68	70	68	71	71	72	65	66	67	75	67	69	73	66	65	74	71	75	77	72	72	64	53	48	61	70	69	68	63	67	73	70	66	66	67	70	70	72	76	76	69	74	68	62	63	70	73	77	74	75	47	72	72	72	73	72	71	72	76	73	70	74	74	72	68	71	71	69	69	72	73	76	73	73	76	76	77	79	76	75	67	67	70	69	66	52	60	64	68	70	73	71	68	68	69
60	74	74	83	80	81	74	75	52	62	60	62	64	59	69	75	79	64	73	75	66	82	74	66	59	61	62	74	85	81	81	81	76	70	64	75	62	70	63	63	74	75	87	80	79	74	72	72	73	81	80	75	65	60	66	58	56	60	58	66	68	66	66	65	70	68	66	70	73	64	63	71	66	66	68	69	70	71	73	64	64	67	76	66	74	74	64	67	76	78	80	77	74	72	65	54	57	61	68	69	65	62	68	74	72	65	66	66	71	71	75	86	85	72	77	69	61	61	68	76	84	79	81	51	74	73	69	73	74	74	76	85	79	74	79	80	75	72	76	75	69	70	72	77	82	78	78	78	84	87	88	86	84	67	65	69	71	66	52	58	61	70	73	78	73	69	68	68
60	74	74	83	80	81	74	75	52	62	60	62	64	59	69	75	79	64	73	75	66	82	74	66	59	61	62	74	85	81	81	81	76	70	64	75	62	70	63	63	74	75	87	80	79	74	72	72	73	81	80	75	65	60	66	58	56	60	58	66	68	66	66	65	70	68	66	70	73	64	63	71	66	66	68	69	70	71	73	64	64	67	76	66	74	74	64	67	76	78	80	77	74	72	65	54	57	61	68	69	65	62	68	74	72	65	66	66	71	71	75	86	85	72	77	69	61	61	68	76	84	79	81	51	74	73	69	73	74	74	76	85	79	74	79	80	75	72	76	75	69	70	72	77	82	78	78	78	84	87	88	86	84	67	65	69	71	66	52	58	61	70	73	78	73	69	68	68
65	73	76	77	72	69	68	59	45	60	60	63	67	66	71	73	76	71	75	74	80	78	61	65	67	66	64	77	86	88	85	78	76	67	64	72	66	70	67	61	70	73	79	75	67	68	71	73	75	76	69	62	67	62	66	60	64	63	61	70	62	67	68	65	69	70	64	68	72	63	62	69	63	66	69	65	65	70	66	66	64	64	68	69	67	70	67	71	73	60	63	65	65	67	66	63	63	62	70	65	65	64	66	70	68	63	66	63	73	66	66	76	74	67	71	64	64	64	67	68	69	67	65	50	74	73	74	74	68	66	81	77	67	65	70	69	67	66	70	73	68	68	64	65	65	66	67	72	71	69	74	76	73	65	64	65	71	72	63	62	64	72	67	72	65	66	62	71
65	73	76	77	72	69	68	59	45	60	60	63	67	66	71	73	76	71	75	74	80	78	61	65	67	66	64	77	86	88	85	78	76	67	64	72	66	70	67	61	70	73	79	75	67	68	71	73	75	76	69	62	67	62	66	60	64	63	61	70	62	67	68	65	69	70	64	68	72	63	62	69	63	66	69	65	65	70	66	66	64	64	68	69	67	70	67	71	73	60	63	65	65	67	66	63	63	62	70	65	65	64	66	70	68	63	66	63	73	66	66	76	74	67	71	64	64	64	67	68	69	67	65	50	74	73	74	74	68	66	81	77	67	65	70	69	67	66	70	73	68	68	64	65	65	66	67	72	71	69	74	76	73	65	64	65	71	72	63	62	64	72	67	72	65	66	62	71
65	73	76	77	72	69	68	59	45	60	60	63	67	66	71	73	76	71	75	74	80	78	61	65	67	66	64	77	86	88	85	78	76	67	64	72	66	70	67	61	70	73	79	75	67	68	71	73	75	76	69	62	67	62	66	60	64	63	61	70	62	67	68	65	69	70	64	68	72	63	62	69	63	66	69	65	65	70	66	66	64	64	68	69	67	70	67	71	73	60	63	65	65	67	66	63	63	62	70	65	65	64	66	70	68	63	66	63	73	66	66	76	74	67	71	64	64	64	67	68	69	67	65	50	74	73	74	74	68	66	81	77	67	65	70	69	67	66	70	73	68	68	64	65	65	66	67	72	71	69	74	76	73	65	64	65	71	72	63	62	64	72	67	72	65	66	62	71
65	73	76	77	72	69	68	59	45	60	60	63	67	66	71	73	76	71	75	74	80	78	61	65	67	66	64	77	86	88	85	78	76	67	64	72	66	70	67	61	70	73	79	75	67	68	71	73	75	76	69	62	67	62	66	60	64	63	61	70	62	67	68	65	69	70	64	68	72	63	62	69	63	66	69	65	65	70	66	66	64	64	68	69	67	70	67	71	73	60	63	65	65	67	66	63	63	62	70	65	65	64	66	70	68	63	66	63	73	66	66	76	74	67	71	64	64	64	67	68	69	67	65	50	74	73	74	74	68	66	81	77	67	65	70	69	67	66	70	73	68	68	64	65	65	66	67	72	71	69	74	76	73	65	64	65	71	72	63	62	64	72	67	72	65	66	62	71
60	74	74	83	80	81	74	75	52	62	60	62	64	59	69	75	79	64	73	75	66	82	74	66	59	61	62	74	85	81	81	81	76	70	64	75	62	70	63	63	74	75	87	80	79	74	72	72	73	81	80	75	65	60	66	58	56	60	58	66	68	66	66	65	70	68	66	70	73	64	63	71	66	66	68	69	70	71	73	64	64	67	76	66	74	74	64	67	76	78	80	77	74	72	65	54	57	61	68	69	65	62	68	74	72	65	66	66	71	71	75	86	85	72	77	69	61	61	68	76	84	79	81	51	74	73	69	73	74	74	76	85	79	74	79	80	75	72	76	75	69	70	72	77	82	78	78	78	84	87	88	86	84	67	65	69	71	66	52	58	61	70	73	78	73	69	68	68
60	74	74	83	80	81	74	75	52	62	60	62	64	59	69	75	79	64	73	75	66	82	74	66	59	61	62	74	85	81	81	81	76	70	64	75	62	70	63	63	74	75	87	80	79	74	72	72	73	81	80	75	65	60	66	58	56	60	58	66	68	66	66	65	70	68	66	70	73	64	63	71	66	66	68	69	70	71	73	64	64	67	76	66	74	74	64	67	76	78	80	77	74	72	65	54	57	61	68	69	65	62	68	74	72	65	66	66	71	71	75	86	85	72	77	69	61	61	68	76	84	79	81	51	74	73	69	73	74	74	76	85	79	74	79	80	75	72	76	75	69	70	72	77	82	78	78	78	84	87	88	86	84	67	65	69	71	66	52	58	61	70	73	78	73	69	68	68
60	74	74	83	80	81	74	75	52	62	60	62	64	59	69	75	79	64	73	75	66	82	74	66	59	61	62	74	85	81	81	81	76	70	64	75	62	70	63	63	74	75	87	80	79	74	72	72	73	81	80	75	65	60	66	58	56	60	58	66	68	66	66	65	70	68	66	70	73	64	63	71	66	66	68	69	70	71	73	64	64	67	76	66	74	74	64	67	76	78	80	77	74	72	65	54	57	61	68	69	65	62	68	74	72	65	66	66	71	71	75	86	85	72	77	69	61	61	68	76	84	79	81	51	74	73	69	73	74	74	76	85	79	74	79	80	75	72	76	75	69	70	72	77	82	78	78	78	84	87	88	86	84	67	65	69	71	66	52	58	61	70	73	78	73	69	68	68
60	74	74	83	80	81	74	75	52	62	60	62	64	59	69	75	79	64	73	75	66	82	74	66	59	61	62	74	85	81	81	81	76	70	64	75	62	70	63	63	74	75	87	80	79	74	72	72	73	81	80	75	65	60	66	58	56	60	58	66	68	66	66	65	70	68	66	70	73	64	63	71	66	66	68	69	70	71	73	64	64	67	76	66	74	74	64	67	76	78	80	77	74	72	65	54	57	61	68	69	65	62	68	74	72	65	66	66	71	71	75	86	85	72	77	69	61	61	68	76	84	79	81	51	74	73	69	73	74	74	76	85	79	74	79	80	75	72	76	75	69	70	72	77	82	78	78	78	84	87	88	86	84	67	65	69	71	66	52	58	61	70	73	78	73	69	68	68
60	74	74	83	80	81	74	75	52	62	60	62	64	59	69	75	79	64	73	75	66	82	74	66	59	61	62	74	85	81	81	81	76	70	64	75	62	70	63	63	74	75	87	80	79	74	72	72	73	81	80	75	65	60	66	58	56	60	58	66	68	66	66	65	70	68	66	70	73	64	63	71	66	66	68	69	70	71	73	64	64	67	76	66	74	74	64	67	76	78	80	77	74	72	65	54	57	61	68	69	65	62	68	74	72	65	66	66	71	71	75	86	85	72	77	69	61	61	68	76	84	79	81	51	74	73	69	73	74	74	76	85	79	74	79	80	75	72	76	75	69	70	72	77	82	78	78	78	84	87	88	86	84	67	65	69	71	66	52	58	61	70	73	78	73	69	68	68
62	69	73	76	72	73	70	70	56	61	63	66	68	63	68	73	75	64	73	70	54	71	75	68	65	67	67	73	79	83	86	79	71	76	68	70	65	69	61	60	69	70	77	72	71	69	64	69	74	74	75	71	62	61	68	63	60	64	63	69	69	65	69	67	70	70	67	70	72	64	65	71	65	68	70	68	71	71	72	65	66	67	75	67	69	73	66	65	74	71	75	77	72	72	64	53	48	61	70	69	68	63	67	73	70	66	66	67	70	70	72	76	76	69	74	68	62	63	70	73	77	74	75	47	72	72	72	73	72	71	72	76	73	70	74	74	72	68	71	71	69	69	72	73	76	73	73	76	76	77	79	76	75	67	67	70	69	66	52	60	64	68	70	73	71	68	68	69
65	73	76	77	72	69	68	59	45	60	60	63	67	66	71	73	76	71	75	74	80	78	61	65	67	66	64	77	86	88	85	78	76	67	64	72	66	70	67	61	70	73	79	75	67	68	71	73	75	76	69	62	67	62	66	60	64	63	61	70	62	67	68	65	69	70	64	68	72	63	62	69	63	66	69	65	65	70	66	66	64	64	68	69	67	70	67	71	73	60	63	65	65	67	66	63	63	62	70	65	65	64	66	70	68	63	66	63	73	66	66	76	74	67	71	64	64	64	67	68	69	67	65	50	74	73	74	74	68	66	81	77	67	65	70	69	67	66	70	73	68	68	64	65	65	66	67	72	71	69	74	76	73	65	64	65	71	72	63	62	64	72	67	72	65	66	62	71
62	69	73	76	72	73	70	70	56	61	63	66	68	63	68	73	75	64	73	70	54	71	75	68	65	67	67	73	79	83	86	79	71	76	68	70	65	69	61	60	69	70	77	72	71	69	64	69	74	74	75	71	62	61	68	63	60	64	63	69	69	65	69	67	70	70	67	70	72	64	65	71	65	68	70	68	71	71	72	65	66	67	75	67	69	73	66	65	74	71	75	77	72	72	64	53	48	61	70	69	68	63	67	73	70	66	66	67	70	70	72	76	76	69	74	68	62	63	70	73	77	74	75	47	72	72	72	73	72	71	72	76	73	70	74	74	72	68	71	71	69	69	72	73	76	73	73	76	76	77	79	76	75	67	67	70	69	66	52	60	64	68	70	73	71	68	68	69
74	84	88	88	84	84	80	72	50	70	70	74	73	78	79	81	85	79	73	77	73	85	76	73	78	78	78	85	87	85	92	85	84	76	78	83	78	80	76	74	84	81	85	82	82	82	82	82	79	83	75	73	67	64	72	73	73	69	68	84	80	75	79	76	78	83	73	74	77	66	69	77	73	74	74	75	71	78	78	75	69	73	79	87	88	88	78	77	78	76	75	79	74	77	71	70	71	68	73	76	74	74	75	77	76	70	72	70	78	73	75	79	78	74	79	72	69	72	71	74	78	74	77	57	63	77	85	86	74	73	89	81	69	68	75	75	73	71	74	74	74	75	76	72	78	74	78	70	80	84	81	81	79	76	77	77	77	78	71	67	69	74	77	76	70	73	70	78
62	69	73	76	72	73	70	70	56	61	63	66	68	63	68	73	75	64	73	70	54	71	75	68	65	67	67	73	79	83	86	79	71	76	68	70	65	69	61	60	69	70	77	72	71	69	64	69	74	74	75	71	62	61	68	63	60	64	63	69	69	65	69	67	70	70	67	70	72	64	65	71	65	68	70	68	71	71	72	65	66	67	75	67	69	73	66	65	74	71	75	77	72	72	64	53	48	61	70	69	68	63	67	73	70	66	66	67	70	70	72	76	76	69	74	68	62	63	70	73	77	74	75	47	72	72	72	73	72	71	72	76	73	70	74	74	72	68	71	71	69	69	72	73	76	73	73	76	76	77	79	76	75	67	67	70	69	66	52	60	64	68	70	73	71	68	68	69
60	74	74	83	80	81	74	75	52	62	60	62	64	59	69	75	79	64	73	75	66	82	74	66	59	61	62	74	85	81	81	81	76	70	64	75	62	70	63	63	74	75	87	80	79	74	72	72	73	81	80	75	65	60	66	58	56	60	58	66	68	66	66	65	70	68	66	70	73	64	63	71	66	66	68	69	70	71	73	64	64	67	76	66	74	74	64	67	76	78	80	77	74	72	65	54	57	61	68	69	65	62	68	74	72	65	66	66	71	71	75	86	85	72	77	69	61	61	68	76	84	79	81	51	74	73	69	73	74	74	76	85	79	74	79	80	75	72	76	75	69	70	72	77	82	78	78	78	84	87	88	86	84	67	65	69	71	66	52	58	61	70	73	78	73	69	68	68
63	70	73	75	74	75	73	72	52	63	65	66	68	63	72	73	75	65	71	72	56	73	77	68	64	68	68	74	77	81	88	80	75	79	64	72	65	73	67	66	73	71	79	74	74	76	70	72	75	77	72	73	70	63	69	57	60	63	62	73	67	68	72	67	71	70	69	71	73	68	66	73	67	69	70	69	68	72	68	67	65	66	73	68	69	69	69	67	74	73	70	78	72	71	67	60	58	61	68	68	64	62	69	72	70	61	68	67	69	68	73	78	75	70	73	69	64	63	70	74	77	73	75	55	67	70	70	71	71	70	72	77	74	68	72	74	73	70	72	72	69	68	72	73	75	73	75	74	73	80	79	75	76	65	63	67	71	66	57	63	66	70	70	73	72	71	67	68
72	76	80	77	83	77	78	77	79	78	66	74	70	74	73	76	84	75	76	77	77	80	79	77	79	77	76	82	82	81	89	91	91	91	84	84	78	75	73	69	73	78	78	79	71	80	76	75	81	82	84	79	73	71	78	72	75	73	71	79	84	73	75	75	80	85	75	76	81	70	72	78	70	73	76	71	77	83	87	80	74	76	84	82	82	83	76	77	80	81	79	75	73	74	69	64	67	67	75	72	72	73	70	75	75	71	71	73	81	73	73	76	74	69	79	70	70	69	70	71	77	73	78	74	72	69	79	81	74	71	88	84	77	76	75	73	72	72	74	72	73	71	76	75	77	78	75	76	74	79	80	80	75	74	75	78	79	77	68	66	72	77	73	74	72	72	68	75
62	69	73	76	72	73	70	70	56	61	63	66	68	63	68	73	75	64	73	70	54	71	75	68	65	67	67	73	79	83	86	79	71	76	68	70	65	69	61	60	69	70	77	72	71	69	64	69	74	74	75	71	62	61	68	63	60	64	63	69	69	65	69	67	70	70	67	70	72	64	65	71	65	68	70	68	71	71	72	65	66	67	75	67	69	73	66	65	74	71	75	77	72	72	64	53	48	61	70	69	68	63	67	73	70	66	66	67	70	70	72	76	76	69	74	68	62	63	70	73	77	74	75	47	72	72	72	73	72	71	72	76	73	70	74	74	72	68	71	71	69	69	72	73	76	73	73	76	76	77	79	76	75	67	67	70	69	66	52	60	64	68	70	73	71	68	68	69
60	74	74	83	80	81	74	75	52	62	60	62	64	59	69	75	79	64	73	75	66	82	74	66	59	61	62	74	85	81	81	81	76	70	64	75	62	70	63	63	74	75	87	80	79	74	72	72	73	81	80	75	65	60	66	58	56	60	58	66	68	66	66	65	70	68	66	70	73	64	63	71	66	66	68	69	70	71	73	64	64	67	76	66	74	74	64	67	76	78	80	77	74	72	65	54	57	61	68	69	65	62	68	74	72	65	66	66	71	71	75	86	85	72	77	69	61	61	68	76	84	79	81	51	74	73	69	73	74	74	76	85	79	74	79	80	75	72	76	75	69	70	72	77	82	78	78	78	84	87	88	86	84	67	65	69	71	66	52	58	61	70	73	78	73	69	68	68
70	56	61	63	66	68	63	68	73	75	64	73	70	54	71	75	68	65	67	67	73	79	83	86	79	71	76	68	70	65	69	61	60	69	70	77	72	71	69	64	69	74	74	75	71	62	61	68	63	60	64	63	69	69	65	69	67	70	70	67	70	72	64	65	71	65	68	70	68	71	71	72	65	66	67	75	67	69	73	66	65	74	71	75	77	72	72	64	53	48	61	70	69	68	63	67	73	70	66	66	67	70	70	72	76	76	69	74	68	62	63	70	73	77	74	75	47	72	72	72	73	72	71	72	76	73	70	74	74	72	68	71	71	69	69	72	73	76	73	73	76	76	77	79	76	75	67	67	70	69	66	52	60	64	68	70	73	71	68	68	69	70	71	69	69	69	61	54
75	52	62	60	62	64	59	69	75	79	64	73	75	66	82	74	66	59	61	62	74	85	81	81	81	76	70	64	75	62	70	63	63	74	75	87	80	79	74	72	72	73	81	80	75	65	60	66	58	56	60	58	66	68	66	66	65	70	68	66	70	73	64	63	71	66	66	68	69	70	71	73	64	64	67	76	66	74	74	64	67	76	78	80	77	74	72	65	54	57	61	68	69	65	62	68	74	72	65	66	66	71	71	75	86	85	72	77	69	61	61	68	76	84	79	81	51	74	73	69	73	74	74	76	85	79	74	79	80	75	72	76	75	69	70	72	77	82	78	78	78	84	87	88	86	84	67	65	69	71	66	52	58	61	70	73	78	73	69	68	68	72	71	71	71	73	61	52
59	45	60	60	63	67	66	71	73	76	71	75	74	80	78	61	65	67	66	64	77	86	88	85	78	76	67	64	72	66	70	67	61	70	73	79	75	67	68	71	73	75	76	69	62	67	62	66	60	64	63	61	70	62	67	68	65	69	70	64	68	72	63	62	69	63	66	69	65	65	70	66	66	64	64	68	69	67	70	67	71	73	60	63	65	65	67	66	63	63	62	70	65	65	64	66	70	68	63	66	63	73	66	66	76	74	67	71	64	64	64	67	68	69	67	65	50	74	73	74	74	68	66	81	77	67	65	70	69	67	66	70	73	68	68	64	65	65	66	67	72	71	69	74	76	73	65	64	65	71	72	63	62	64	72	67	72	65	66	62	71	75	71	66	69	66	62	59
59	45	60	60	63	67	66	71	73	76	71	75	74	80	78	61	65	67	66	64	77	86	88	85	78	76	67	64	72	66	70	67	61	70	73	79	75	67	68	71	73	75	76	69	62	67	62	66	60	64	63	61	70	62	67	68	65	69	70	64	68	72	63	62	69	63	66	69	65	65	70	66	66	64	64	68	69	67	70	67	71	73	60	63	65	65	67	66	63	63	62	70	65	65	64	66	70	68	63	66	63	73	66	66	76	74	67	71	64	64	64	67	68	69	67	65	50	74	73	74	74	68	66	81	77	67	65	70	69	67	66	70	73	68	68	64	65	65	66	67	72	71	69	74	76	73	65	64	65	71	72	63	62	64	72	67	72	65	66	62	71	75	71	66	69	66	62	59
75	52	62	60	62	64	59	69	75	79	64	73	75	66	82	74	66	59	61	62	74	85	81	81	81	76	70	64	75	62	70	63	63	74	75	87	80	79	74	72	72	73	81	80	75	65	60	66	58	56	60	58	66	68	66	66	65	70	68	66	70	73	64	63	71	66	66	68	69	70	71	73	64	64	67	76	66	74	74	64	67	76	78	80	77	74	72	65	54	57	61	68	69	65	62	68	74	72	65	66	66	71	71	75	86	85	72	77	69	61	61	68	76	84	79	81	51	74	73	69	73	74	74	76	85	79	74	79	80	75	72	76	75	69	70	72	77	82	78	78	78	84	87	88	86	84	67	65	69	71	66	52	58	61	70	73	78	73	69	68	68	72	71	71	71	73	61	52
70	56	61	63	66	68	63	68	73	75	64	73	70	54	71	75	68	65	67	67	73	79	83	86	79	71	76	68	70	65	69	61	60	69	70	77	72	71	69	64	69	74	74	75	71	62	61	68	63	60	64	63	69	69	65	69	67	70	70	67	70	72	64	65	71	65	68	70	68	71	71	72	65	66	67	75	67	69	73	66	65	74	71	75	77	72	72	64	53	48	61	70	69	68	63	67	73	70	66	66	67	70	70	72	76	76	69	74	68	62	63	70	73	77	74	75	47	72	72	72	73	72	71	72	76	73	70	74	74	72	68	71	71	69	69	72	73	76	73	73	76	76	77	79	76	75	67	67	70	69	66	52	60	64	68	70	73	71	68	68	69	70	71	69	69	69	61	54
75	52	62	60	62	64	59	69	75	79	64	73	75	66	82	74	66	59	61	62	74	85	81	81	81	76	70	64	75	62	70	63	63	74	75	87	80	79	74	72	72	73	81	80	75	65	60	66	58	56	60	58	66	68	66	66	65	70	68	66	70	73	64	63	71	66	66	68	69	70	71	73	64	64	67	76	66	74	74	64	67	76	78	80	77	74	72	65	54	57	61	68	69	65	62	68	74	72	65	66	66	71	71	75	86	85	72	77	69	61	61	68	76	84	79	81	51	74	73	69	73	74	74	76	85	79	74	79	80	75	72	76	75	69	70	72	77	82	78	78	78	84	87	88	86	84	67	65	69	71	66	52	58	61	70	73	78	73	69	68	68	72	71	71	71	73	61	52
59	45	60	60	63	67	66	71	73	76	71	75	74	80	78	61	65	67	66	64	77	86	88	85	78	76	67	64	72	66	70	67	61	70	73	79	75	67	68	71	73	75	76	69	62	67	62	66	60	64	63	61	70	62	67	68	65	69	70	64	68	72	63	62	69	63	66	69	65	65	70	66	66	64	64	68	69	67	70	67	71	73	60	63	65	65	67	66	63	63	62	70	65	65	64	66	70	68	63	66	63	73	66	66	76	74	67	71	64	64	64	67	68	69	67	65	50	74	73	74	74	68	66	81	77	67	65	70	69	67	66	70	73	68	68	64	65	65	66	67	72	71	69	74	76	73	65	64	65	71	72	63	62	64	72	67	72	65	66	62	71	75	71	66	69	66	62	59
70	56	61	63	66	68	63	68	73	75	64	73	70	54	71	75	68	65	67	67	73	79	83	86	79	71	76	68	70	65	69	61	60	69	70	77	72	71	69	64	69	74	74	75	71	62	61	68	63	60	64	63	69	69	65	69	67	70	70	67	70	72	64	65	71	65	68	70	68	71	71	72	65	66	67	75	67	69	73	66	65	74	71	75	77	72	72	64	53	48	61	70	69	68	63	67	73	70	66	66	67	70	70	72	76	76	69	74	68	62	63	70	73	77	74	75	47	72	72	72	73	72	71	72	76	73	70	74	74	72	68	71	71	69	69	72	73	76	73	73	76	76	77	79	76	75	67	67	70	69	66	52	60	64	68	70	73	71	68	68	69	70	71	69	69	69	61	54
72	52	63	65	66	68	63	72	73	75	65	71	72	56	73	77	68	64	68	68	74	77	81	88	80	75	79	64	72	65	73	67	66	73	71	79	74	74	76	70	72	75	77	72	73	70	63	69	57	60	63	62	73	67	68	72	67	71	70	69	71	73	68	66	73	67	69	70	69	68	72	68	67	65	66	73	68	69	69	69	67	74	73	70	78	72	71	67	60	58	61	68	68	64	62	69	72	70	61	68	67	69	68	73	78	75	70	73	69	64	63	70	74	77	73	75	55	67	70	70	71	71	70	72	77	74	68	72	74	73	70	72	72	69	68	72	73	75	73	75	74	73	80	79	75	76	65	63	67	71	66	57	63	66	70	70	73	72	71	67	68	69	71	70	70	71	64	55
75	52	62	60	62	64	59	69	75	79	64	73	75	66	82	74	66	59	61	62	74	85	81	81	81	76	70	64	75	62	70	63	63	74	75	87	80	79	74	72	72	73	81	80	75	65	60	66	58	56	60	58	66	68	66	66	65	70	68	66	70	73	64	63	71	66	66	68	69	70	71	73	64	64	67	76	66	74	74	64	67	76	78	80	77	74	72	65	54	57	61	68	69	65	62	68	74	72	65	66	66	71	71	75	86	85	72	77	69	61	61	68	76	84	79	81	51	74	73	69	73	74	74	76	85	79	74	79	80	75	72	76	75	69	70	72	77	82	78	78	78	84	87	88	86	84	67	65	69	71	66	52	58	61	70	73	78	73	69	68	68	72	71	71	71	73	61	52
75	52	62	60	62	64	59	69	75	79	64	73	75	66	82	74	66	59	61	62	74	85	81	81	81	76	70	64	75	62	70	63	63	74	75	87	80	79	74	72	72	73	81	80	75	65	60	66	58	56	60	58	66	68	66	66	65	70	68	66	70	73	64	63	71	66	66	68	69	70	71	73	64	64	67	76	66	74	74	64	67	76	78	80	77	74	72	65	54	57	61	68	69	65	62	68	74	72	65	66	66	71	71	75	86	85	72	77	69	61	61	68	76	84	79	81	51	74	73	69	73	74	74	76	85	79	74	79	80	75	72	76	75	69	70	72	77	82	78	78	78	84	87	88	86	84	67	65	69	71	66	52	58	61	70	73	78	73	69	68	68	72	71	71	71	73	61	52
70	56	61	63	66	68	63	68	73	75	64	73	70	54	71	75	68	65	67	67	73	79	83	86	79	71	76	68	70	65	69	61	60	69	70	77	72	71	69	64	69	74	74	75	71	62	61	68	63	60	64	63	69	69	65	69	67	70	70	67	70	72	64	65	71	65	68	70	68	71	71	72	65	66	67	75	67	69	73	66	65	74	71	75	77	72	72	64	53	48	61	70	69	68	63	67	73	70	66	66	67	70	70	72	76	76	69	74	68	62	63	70	73	77	74	75	47	72	72	72	73	72	71	72	76	73	70	74	74	72	68	71	71	69	69	72	73	76	73	73	76	76	77	79	76	75	67	67	70	69	66	52	60	64	68	70	73	71	68	68	69	70	71	69	69	69	61	54
75	52	62	60	62	64	59	69	75	79	64	73	75	66	82	74	66	59	61	62	74	85	81	81	81	76	70	64	75	62	70	63	63	74	75	87	80	79	74	72	72	73	81	80	75	65	60	66	58	56	60	58	66	68	66	66	65	70	68	66	70	73	64	63	71	66	66	68	69	70	71	73	64	64	67	76	66	74	74	64	67	76	78	80	77	74	72	65	54	57	61	68	69	65	62	68	74	72	65	66	66	71	71	75	86	85	72	77	69	61	61	68	76	84	79	81	51	74	73	69	73	74	74	76	85	79	74	79	80	75	72	76	75	69	70	72	77	82	78	78	78	84	87	88	86	84	67	65	69	71	66	52	58	61	70	73	78	73	69	68	68	72	71	71	71	73	61	52
70	56	61	63	66	68	63	68	73	75	64	73	70	54	71	75	68	65	67	67	73	79	83	86	79	71	76	68	70	65	69	61	60	69	70	77	72	71	69	64	69	74	74	75	71	62	61	68	63	60	64	63	69	69	65	69	67	70	70	67	70	72	64	65	71	65	68	70	68	71	71	72	65	66	67	75	67	69	73	66	65	74	71	75	77	72	72	64	53	48	61	70	69	68	63	67	73	70	66	66	67	70	70	72	76	76	69	74	68	62	63	70	73	77	74	75	47	72	72	72	73	72	71	72	76	73	70	74	74	72	68	71	71	69	69	72	73	76	73	73	76	76	77	79	76	75	67	67	70	69	66	52	60	64	68	70	73	71	68	68	69	70	71	69	69	69	61	54
70	56	61	63	66	68	63	68	73	75	64	73	70	54	71	75	68	65	67	67	73	79	83	86	79	71	76	68	70	65	69	61	60	69	70	77	72	71	69	64	69	74	74	75	71	62	61	68	63	60	64	63	69	69	65	69	67	70	70	67	70	72	64	65	71	65	68	70	68	71	71	72	65	66	67	75	67	69	73	66	65	74	71	75	77	72	72	64	53	48	61	70	69	68	63	67	73	70	66	66	67	70	70	72	76	76	69	74	68	62	63	70	73	77	74	75	47	72	72	72	73	72	71	72	76	73	70	74	74	72	68	71	71	69	69	72	73	76	73	73	76	76	77	79	76	75	67	67	70	69	66	52	60	64	68	70	73	71	68	68	69	70	71	69	69	69	61	54
70	56	61	63	66	68	63	68	73	75	64	73	70	54	71	75	68	65	67	67	73	79	83	86	79	71	76	68	70	65	69	61	60	69	70	77	72	71	69	64	69	74	74	75	71	62	61	68	63	60	64	63	69	69	65	69	67	70	70	67	70	72	64	65	71	65	68	70	68	71	71	72	65	66	67	75	67	69	73	66	65	74	71	75	77	72	72	64	53	48	61	70	69	68	63	67	73	70	66	66	67	70	70	72	76	76	69	74	68	62	63	70	73	77	74	75	47	72	72	72	73	72	71	72	76	73	70	74	74	72	68	71	71	69	69	72	73	76	73	73	76	76	77	79	76	75	67	67	70	69	66	52	60	64	68	70	73	71	68	68	69	70	71	69	69	69	61	54
72	50	70	70	74	73	78	79	81	85	79	73	77	73	85	76	73	78	78	78	85	87	85	92	85	84	76	78	83	78	80	76	74	84	81	85	82	82	82	82	82	79	83	75	73	67	64	72	73	73	69	68	84	80	75	79	76	78	83	73	74	77	66	69	77	73	74	74	75	71	78	78	75	69	73	79	87	88	88	78	77	78	76	75	79	74	77	71	70	71	68	73	76	74	74	75	77	76	70	72	70	78	73	75	79	78	74	79	72	69	72	71	74	78	74	77	57	63	77	85	86	74	73	89	81	69	68	75	75	73	71	74	74	74	75	76	72	78	74	78	70	80	84	81	81	79	76	77	77	77	78	71	67	69	74	77	76	70	73	70	78	82	80	74	73	74	68	63
72	50	70	70	74	73	78	79	81	85	79	73	77	73	85	76	73	78	78	78	85	87	85	92	85	84	76	78	83	78	80	76	74	84	81	85	82	82	82	82	82	79	83	75	73	67	64	72	73	73	69	68	84	80	75	79	76	78	83	73	74	77	66	69	77	73	74	74	75	71	78	78	75	69	73	79	87	88	88	78	77	78	76	75	79	74	77	71	70	71	68	73	76	74	74	75	77	76	70	72	70	78	73	75	79	78	74	79	72	69	72	71	74	78	74	77	57	63	77	85	86	74	73	89	81	69	68	75	75	73	71	74	74	74	75	76	72	78	74	78	70	80	84	81	81	79	76	77	77	77	78	71	67	69	74	77	76	70	73	70	78	82	80	74	73	74	68	63
68	73	75	64	73	70	54	71	75	68	65	67	67	73	79	83	86	79	71	76	68	70	65	69	61	60	69	70	77	72	71	69	64	69	74	74	75	71	62	61	68	63	60	64	63	69	69	65	69	67	70	70	67	70	72	64	65	71	65	68	70	68	71	71	72	65	66	67	75	67	69	73	66	65	74	71	75	77	72	72	64	53	48	61	70	69	68	63	67	73	70	66	66	67	70	70	72	76	76	69	74	68	62	63	70	73	77	74	75	47	72	72	72	73	72	71	72	76	73	70	74	74	72	68	71	71	69	69	72	73	76	73	73	76	76	77	79	76	75	67	67	70	69	66	52	60	64	68	70	73	71	68	68	69	70	71	69	69	69	61	54	55	61	66	67	67	62	68
68	73	75	64	73	70	54	71	75	68	65	67	67	73	79	83	86	79	71	76	68	70	65	69	61	60	69	70	77	72	71	69	64	69	74	74	75	71	62	61	68	63	60	64	63	69	69	65	69	67	70	70	67	70	72	64	65	71	65	68	70	68	71	71	72	65	66	67	75	67	69	73	66	65	74	71	75	77	72	72	64	53	48	61	70	69	68	63	67	73	70	66	66	67	70	70	72	76	76	69	74	68	62	63	70	73	77	74	75	47	72	72	72	73	72	71	72	76	73	70	74	74	72	68	71	71	69	69	72	73	76	73	73	76	76	77	79	76	75	67	67	70	69	66	52	60	64	68	70	73	71	68	68	69	70	71	69	69	69	61	54	55	61	66	67	67	62	68
68	73	75	64	73	70	54	71	75	68	65	67	67	73	79	83	86	79	71	76	68	70	65	69	61	60	69	70	77	72	71	69	64	69	74	74	75	71	62	61	68	63	60	64	63	69	69	65	69	67	70	70	67	70	72	64	65	71	65	68	70	68	71	71	72	65	66	67	75	67	69	73	66	65	74	71	75	77	72	72	64	53	48	61	70	69	68	63	67	73	70	66	66	67	70	70	72	76	76	69	74	68	62	63	70	73	77	74	75	47	72	72	72	73	72	71	72	76	73	70	74	74	72	68	71	71	69	69	72	73	76	73	73	76	76	77	79	76	75	67	67	70	69	66	52	60	64	68	70	73	71	68	68	69	70	71	69	69	69	61	54	55	61	66	67	67	62	68
71	73	76	71	75	74	80	78	61	65	67	66	64	77	86	88	85	78	76	67	64	72	66	70	67	61	70	73	79	75	67	68	71	73	75	76	69	62	67	62	66	60	64	63	61	70	62	67	68	65	69	70	64	68	72	63	62	69	63	66	69	65	65	70	66	66	64	64	68	69	67	70	67	71	73	60	63	65	65	67	66	63	63	62	70	65	65	64	66	70	68	63	66	63	73	66	66	76	74	67	71	64	64	64	67	68	69	67	65	50	74	73	74	74	68	66	81	77	67	65	70	69	67	66	70	73	68	68	64	65	65	66	67	72	71	69	74	76	73	65	64	65	71	72	63	62	64	72	67	72	65	66	62	71	75	71	66	69	66	62	59	60	67	68	64	76	61	62
68	73	75	64	73	70	54	71	75	68	65	67	67	73	79	83	86	79	71	76	68	70	65	69	61	60	69	70	77	72	71	69	64	69	74	74	75	71	62	61	68	63	60	64	63	69	69	65	69	67	70	70	67	70	72	64	65	71	65	68	70	68	71	71	72	65	66	67	75	67	69	73	66	65	74	71	75	77	72	72	64	53	48	61	70	69	68	63	67	73	70	66	66	67	70	70	72	76	76	69	74	68	62	63	70	73	77	74	75	47	72	72	72	73	72	71	72	76	73	70	74	74	72	68	71	71	69	69	72	73	76	73	73	76	76	77	79	76	75	67	67	70	69	66	52	60	64	68	70	73	71	68	68	69	70	71	69	69	69	61	54	55	61	66	67	67	62	68
68	73	75	64	73	70	54	71	75	68	65	67	67	73	79	83	86	79	71	76	68	70	65	69	61	60	69	70	77	72	71	69	64	69	74	74	75	71	62	61	68	63	60	64	63	69	69	65	69	67	70	70	67	70	72	64	65	71	65	68	70	68	71	71	72	65	66	67	75	67	69	73	66	65	74	71	75	77	72	72	64	53	48	61	70	69	68	63	67	73	70	66	66	67	70	70	72	76	76	69	74	68	62	63	70	73	77	74	75	47	72	72	72	73	72	71	72	76	73	70	74	74	72	68	71	71	69	69	72	73	76	73	73	76	76	77	79	76	75	67	67	70	69	66	52	60	64	68	70	73	71	68	68	69	70	71	69	69	69	61	54	55	61	66	67	67	62	68
72	73	75	65	71	72	56	73	77	68	64	68	68	74	77	81	88	80	75	79	64	72	65	73	67	66	73	71	79	74	74	76	70	72	75	77	72	73	70	63	69	57	60	63	62	73	67	68	72	67	71	70	69	71	73	68	66	73	67	69	70	69	68	72	68	67	65	66	73	68	69	69	69	67	74	73	70	78	72	71	67	60	58	61	68	68	64	62	69	72	70	61	68	67	69	68	73	78	75	70	73	69	64	63	70	74	77	73	75	55	67	70	70	71	71	70	72	77	74	68	72	74	73	70	72	72	69	68	72	73	75	73	75	74	73	80	79	75	76	65	63	67	71	66	57	63	66	70	70	73	72	71	67	68	69	71	70	70	71	64	55	57	64	67	65	72	61	70
68	73	75	64	73	70	54	71	75	68	65	67	67	73	79	83	86	79	71	76	68	70	65	69	61	60	69	70	77	72	71	69	64	69	74	74	75	71	62	61	68	63	60	64	63	69	69	65	69	67	70	70	67	70	72	64	65	71	65	68	70	68	71	71	72	65	66	67	75	67	69	73	66	65	74	71	75	77	72	72	64	53	48	61	70	69	68	63	67	73	70	66	66	67	70	70	72	76	76	69	74	68	62	63	70	73	77	74	75	47	72	72	72	73	72	71	72	76	73	70	74	74	72	68	71	71	69	69	72	73	76	73	73	76	76	77	79	76	75	67	67	70	69	66	52	60	64	68	70	73	71	68	68	69	70	71	69	69	69	61	54	55	61	66	67	67	62	68
72	73	75	65	71	72	56	73	77	68	64	68	68	74	77	81	88	80	75	79	64	72	65	73	67	66	73	71	79	74	74	76	70	72	75	77	72	73	70	63	69	57	60	63	62	73	67	68	72	67	71	70	69	71	73	68	66	73	67	69	70	69	68	72	68	67	65	66	73	68	69	69	69	67	74	73	70	78	72	71	67	60	58	61	68	68	64	62	69	72	70	61	68	67	69	68	73	78	75	70	73	69	64	63	70	74	77	73	75	55	67	70	70	71	71	70	72	77	74	68	72	74	73	70	72	72	69	68	72	73	75	73	75	74	73	80	79	75	76	65	63	67	71	66	57	63	66	70	70	73	72	71	67	68	69	71	70	70	71	64	55	57	64	67	65	72	61	70
69	75	79	64	73	75	66	82	74	66	59	61	62	74	85	81	81	81	76	70	64	75	62	70	63	63	74	75	87	80	79	74	72	72	73	81	80	75	65	60	66	58	56	60	58	66	68	66	66	65	70	68	66	70	73	64	63	71	66	66	68	69	70	71	73	64	64	67	76	66	74	74	64	67	76	78	80	77	74	72	65	54	57	61	68	69	65	62	68	74	72	65	66	66	71	71	75	86	85	72	77	69	61	61	68	76	84	79	81	51	74	73	69	73	74	74	76	85	79	74	79	80	75	72	76	75	69	70	72	77	82	78	78	78	84	87	88	86	84	67	65	69	71	66	52	58	61	70	73	78	73	69	68	68	72	71	71	71	73	61	52	54	60	64	66	67	59	68
68	73	75	64	73	70	54	71	75	68	65	67	67	73	79	83	86	79	71	76	68	70	65	69	61	60	69	70	77	72	71	69	64	69	74	74	75	71	62	61	68	63	60	64	63	69	69	65	69	67	70	70	67	70	72	64	65	71	65	68	70	68	71	71	72	65	66	67	75	67	69	73	66	65	74	71	75	77	72	72	64	53	48	61	70	69	68	63	67	73	70	66	66	67	70	70	72	76	76	69	74	68	62	63	70	73	77	74	75	47	72	72	72	73	72	71	72	76	73	70	74	74	72	68	71	71	69	69	72	73	76	73	73	76	76	77	79	76	75	67	67	70	69	66	52	60	64	68	70	73	71	68	68	69	70	71	69	69	69	61	54	55	61	66	67	67	62	68
69	69	83	77	81	78	35	50	88	84	86	82	72	93	97	100	91	97	100	94	80	94	85	71	79	70	78	73	85	88	72	80	83	86	83	87	66	75	90	77	85	74	80	77	72	78	89	80	78	85	90	94	83	89	97	85	77	91	79	79	86	83	82	93	92	87	78	81	91	85	80	84	80	84	83	67	89	85	82	83	86	81	79	78	80	82	77	79	82	90	89	79	86	78	99	89	85	79	87	84	97	85	82	81	86	84	89	85	32	14	32	60	78	88	87	81	100	100	96	94	93	84	91	87	74	80	86	88	76	55	87	89	72	66	66	59	68	45	87	81	81	81	97	97	86	79	81	91	86	93	85	85	77	91	96	96	91	92	85	79	77	75	81	87	83	100	83	51
68	73	75	64	73	70	54	71	75	68	65	67	67	73	79	83	86	79	71	76	68	70	65	69	61	60	69	70	77	72	71	69	64	69	74	74	75	71	62	61	68	63	60	64	63	69	69	65	69	67	70	70	67	70	72	64	65	71	65	68	70	68	71	71	72	65	66	67	75	67	69	73	66	65	74	71	75	77	72	72	64	53	48	61	70	69	68	63	67	73	70	66	66	67	70	70	72	76	76	69	74	68	62	63	70	73	77	74	75	47	72	72	72	73	72	71	72	76	73	70	74	74	72	68	71	71	69	69	72	73	76	73	73	76	76	77	79	76	75	67	67	70	69	66	52	60	64	68	70	73	71	68	68	69	70	71	69	69	69	61	54	55	61	66	67	67	62	68
73	76	84	75	76	77	77	80	79	77	79	77	76	82	82	81	89	91	91	91	84	84	78	75	73	69	73	78	78	79	71	80	76	75	81	82	84	79	73	71	78	72	75	73	71	79	84	73	75	75	80	85	75	76	81	70	72	78	70	73	76	71	77	83	87	80	74	76	84	82	82	83	76	77	80	81	79	75	73	74	69	64	67	67	75	72	72	73	70	75	75	71	71	73	81	73	73	76	74	69	79	70	70	69	70	71	77	73	78	74	72	69	79	81	74	71	88	84	77	76	75	73	72	72	74	72	73	71	76	75	77	78	75	76	74	79	80	80	75	74	75	78	79	77	68	66	72	77	73	74	72	72	68	75	80	78	77	74	70	68	66	65	69	77	78	86	73	72
68	73	75	64	73	70	54	71	75	68	65	67	67	73	79	83	86	79	71	76	68	70	65	69	61	60	69	70	77	72	71	69	64	69	74	74	75	71	62	61	68	63	60	64	63	69	69	65	69	67	70	70	67	70	72	64	65	71	65	68	70	68	71	71	72	65	66	67	75	67	69	73	66	65	74	71	75	77	72	72	64	53	48	61	70	69	68	63	67	73	70	66	66	67	70	70	72	76	76	69	74	68	62	63	70	73	77	74	75	47	72	72	72	73	72	71	72	76	73	70	74	74	72	68	71	71	69	69	72	73	76	73	73	76	76	77	79	76	75	67	67	70	69	66	52	60	64	68	70	73	71	68	68	69	70	71	69	69	69	61	54	55	61	66	67	67	62	68
68	73	75	64	73	70	54	71	75	68	65	67	67	73	79	83	86	79	71	76	68	70	65	69	61	60	69	70	77	72	71	69	64	69	74	74	75	71	62	61	68	63	60	64	63	69	69	65	69	67	70	70	67	70	72	64	65	71	65	68	70	68	71	71	72	65	66	67	75	67	69	73	66	65	74	71	75	77	72	72	64	53	48	61	70	69	68	63	67	73	70	66	66	67	70	70	72	76	76	69	74	68	62	63	70	73	77	74	75	47	72	72	72	73	72	71	72	76	73	70	74	74	72	68	71	71	69	69	72	73	76	73	73	76	76	77	79	76	75	67	67	70	69	66	52	60	64	68	70	73	71	68	68	69	70	71	69	69	69	61	54	55	61	66	67	67	62	68
71	75	68	65	67	67	73	79	83	86	79	71	76	68	70	65	69	61	60	69	70	77	72	71	69	64	69	74	74	75	71	62	61	68	63	60	64	63	69	69	65	69	67	70	70	67	70	72	64	65	71	65	68	70	68	71	71	72	65	66	67	75	67	69	73	66	65	74	71	75	77	72	72	64	53	48	61	70	69	68	63	67	73	70	66	66	67	70	70	72	76	76	69	74	68	62	63	70	73	77	74	75	47	72	72	72	73	72	71	72	76	73	70	74	74	72	68	71	71	69	69	72	73	76	73	73	76	76	77	79	76	75	67	67	70	69	66	52	60	64	68	70	73	71	68	68	69	70	71	69	69	69	61	54	55	61	66	67	67	62	68	59	74	76	76	75	74	69
71	75	68	65	67	67	73	79	83	86	79	71	76	68	70	65	69	61	60	69	70	77	72	71	69	64	69	74	74	75	71	62	61	68	63	60	64	63	69	69	65	69	67	70	70	67	70	72	64	65	71	65	68	70	68	71	71	72	65	66	67	75	67	69	73	66	65	74	71	75	77	72	72	64	53	48	61	70	69	68	63	67	73	70	66	66	67	70	70	72	76	76	69	74	68	62	63	70	73	77	74	75	47	72	72	72	73	72	71	72	76	73	70	74	74	72	68	71	71	69	69	72	73	76	73	73	76	76	77	79	76	75	67	67	70	69	66	52	60	64	68	70	73	71	68	68	69	70	71	69	69	69	61	54	55	61	66	67	67	62	68	59	74	76	76	75	74	69
71	75	68	65	67	67	73	79	83	86	79	71	76	68	70	65	69	61	60	69	70	77	72	71	69	64	69	74	74	75	71	62	61	68	63	60	64	63	69	69	65	69	67	70	70	67	70	72	64	65	71	65	68	70	68	71	71	72	65	66	67	75	67	69	73	66	65	74	71	75	77	72	72	64	53	48	61	70	69	68	63	67	73	70	66	66	67	70	70	72	76	76	69	74	68	62	63	70	73	77	74	75	47	72	72	72	73	72	71	72	76	73	70	74	74	72	68	71	71	69	69	72	73	76	73	73	76	76	77	79	76	75	67	67	70	69	66	52	60	64	68	70	73	71	68	68	69	70	71	69	69	69	61	54	55	61	66	67	67	62	68	59	74	76	76	75	74	69
82	74	66	59	61	62	74	85	81	81	81	76	70	64	75	62	70	63	63	74	75	87	80	79	74	72	72	73	81	80	75	65	60	66	58	56	60	58	66	68	66	66	65	70	68	66	70	73	64	63	71	66	66	68	69	70	71	73	64	64	67	76	66	74	74	64	67	76	78	80	77	74	72	65	54	57	61	68	69	65	62	68	74	72	65	66	66	71	71	75	86	85	72	77	69	61	61	68	76	84	79	81	51	74	73	69	73	74	74	76	85	79	74	79	80	75	72	76	75	69	70	72	77	82	78	78	78	84	87	88	86	84	67	65	69	71	66	52	58	61	70	73	78	73	69	68	68	72	71	71	71	73	61	52	54	60	64	66	67	59	68	64	73	77	76	78	78	70
82	74	66	59	61	62	74	85	81	81	81	76	70	64	75	62	70	63	63	74	75	87	80	79	74	72	72	73	81	80	75	65	60	66	58	56	60	58	66	68	66	66	65	70	68	66	70	73	64	63	71	66	66	68	69	70	71	73	64	64	67	76	66	74	74	64	67	76	78	80	77	74	72	65	54	57	61	68	69	65	62	68	74	72	65	66	66	71	71	75	86	85	72	77	69	61	61	68	76	84	79	81	51	74	73	69	73	74	74	76	85	79	74	79	80	75	72	76	75	69	70	72	77	82	78	78	78	84	87	88	86	84	67	65	69	71	66	52	58	61	70	73	78	73	69	68	68	72	71	71	71	73	61	52	54	60	64	66	67	59	68	64	73	77	76	78	78	70
78	61	65	67	66	64	77	86	88	85	78	76	67	64	72	66	70	67	61	70	73	79	75	67	68	71	73	75	76	69	62	67	62	66	60	64	63	61	70	62	67	68	65	69	70	64	68	72	63	62	69	63	66	69	65	65	70	66	66	64	64	68	69	67	70	67	71	73	60	63	65	65	67	66	63	63	62	70	65	65	64	66	70	68	63	66	63	73	66	66	76	74	67	71	64	64	64	67	68	69	67	65	50	74	73	74	74	68	66	81	77	67	65	70	69	67	66	70	73	68	68	64	65	65	66	67	72	71	69	74	76	73	65	64	65	71	72	63	62	64	72	67	72	65	66	62	71	75	71	66	69	66	62	59	60	67	68	64	76	61	62	57	79	77	77	76	73	69
78	61	65	67	66	64	77	86	88	85	78	76	67	64	72	66	70	67	61	70	73	79	75	67	68	71	73	75	76	69	62	67	62	66	60	64	63	61	70	62	67	68	65	69	70	64	68	72	63	62	69	63	66	69	65	65	70	66	66	64	64	68	69	67	70	67	71	73	60	63	65	65	67	66	63	63	62	70	65	65	64	66	70	68	63	66	63	73	66	66	76	74	67	71	64	64	64	67	68	69	67	65	50	74	73	74	74	68	66	81	77	67	65	70	69	67	66	70	73	68	68	64	65	65	66	67	72	71	69	74	76	73	65	64	65	71	72	63	62	64	72	67	72	65	66	62	71	75	71	66	69	66	62	59	60	67	68	64	76	61	62	57	79	77	77	76	73	69
82	74	66	59	61	62	74	85	81	81	81	76	70	64	75	62	70	63	63	74	75	87	80	79	74	72	72	73	81	80	75	65	60	66	58	56	60	58	66	68	66	66	65	70	68	66	70	73	64	63	71	66	66	68	69	70	71	73	64	64	67	76	66	74	74	64	67	76	78	80	77	74	72	65	54	57	61	68	69	65	62	68	74	72	65	66	66	71	71	75	86	85	72	77	69	61	61	68	76	84	79	81	51	74	73	69	73	74	74	76	85	79	74	79	80	75	72	76	75	69	70	72	77	82	78	78	78	84	87	88	86	84	67	65	69	71	66	52	58	61	70	73	78	73	69	68	68	72	71	71	71	73	61	52	54	60	64	66	67	59	68	64	73	77	76	78	78	70
78	61	65	67	66	64	77	86	88	85	78	76	67	64	72	66	70	67	61	70	73	79	75	67	68	71	73	75	76	69	62	67	62	66	60	64	63	61	70	62	67	68	65	69	70	64	68	72	63	62	69	63	66	69	65	65	70	66	66	64	64	68	69	67	70	67	71	73	60	63	65	65	67	66	63	63	62	70	65	65	64	66	70	68	63	66	63	73	66	66	76	74	67	71	64	64	64	67	68	69	67	65	50	74	73	74	74	68	66	81	77	67	65	70	69	67	66	70	73	68	68	64	65	65	66	67	72	71	69	74	76	73	65	64	65	71	72	63	62	64	72	67	72	65	66	62	71	75	71	66	69	66	62	59	60	67	68	64	76	61	62	57	79	77	77	76	73	69
78	61	65	67	66	64	77	86	88	85	78	76	67	64	72	66	70	67	61	70	73	79	75	67	68	71	73	75	76	69	62	67	62	66	60	64	63	61	70	62	67	68	65	69	70	64	68	72	63	62	69	63	66	69	65	65	70	66	66	64	64	68	69	67	70	67	71	73	60	63	65	65	67	66	63	63	62	70	65	65	64	66	70	68	63	66	63	73	66	66	76	74	67	71	64	64	64	67	68	69	67	65	50	74	73	74	74	68	66	81	77	67	65	70	69	67	66	70	73	68	68	64	65	65	66	67	72	71	69	74	76	73	65	64	65	71	72	63	62	64	72	67	72	65	66	62	71	75	71	66	69	66	62	59	60	67	68	64	76	61	62	57	79	77	77	76	73	69
71	75	68	65	67	67	73	79	83	86	79	71	76	68	70	65	69	61	60	69	70	77	72	71	69	64	69	74	74	75	71	62	61	68	63	60	64	63	69	69	65	69	67	70	70	67	70	72	64	65	71	65	68	70	68	71	71	72	65	66	67	75	67	69	73	66	65	74	71	75	77	72	72	64	53	48	61	70	69	68	63	67	73	70	66	66	67	70	70	72	76	76	69	74	68	62	63	70	73	77	74	75	47	72	72	72	73	72	71	72	76	73	70	74	74	72	68	71	71	69	69	72	73	76	73	73	76	76	77	79	76	75	67	67	70	69	66	52	60	64	68	70	73	71	68	68	69	70	71	69	69	69	61	54	55	61	66	67	67	62	68	59	74	76	76	75	74	69
85	76	73	78	78	78	85	87	85	92	85	84	76	78	83	78	80	76	74	84	81	85	82	82	82	82	82	79	83	75	73	67	64	72	73	73	69	68	84	80	75	79	76	78	83	73	74	77	66	69	77	73	74	74	75	71	78	78	75	69	73	79	87	88	88	78	77	78	76	75	79	74	77	71	70	71	68	73	76	74	74	75	77	76	70	72	70	78	73	75	79	78	74	79	72	69	72	71	74	78	74	77	57	63	77	85	86	74	73	89	81	69	68	75	75	73	71	74	74	74	75	76	72	78	74	78	70	80	84	81	81	79	76	77	77	77	78	71	67	69	74	77	76	70	73	70	78	82	80	74	73	74	68	63	65	70	76	76	84	67	80	77	79	84	81	82	78	74
82	74	66	59	61	62	74	85	81	81	81	76	70	64	75	62	70	63	63	74	75	87	80	79	74	72	72	73	81	80	75	65	60	66	58	56	60	58	66	68	66	66	65	70	68	66	70	73	64	63	71	66	66	68	69	70	71	73	64	64	67	76	66	74	74	64	67	76	78	80	77	74	72	65	54	57	61	68	69	65	62	68	74	72	65	66	66	71	71	75	86	85	72	77	69	61	61	68	76	84	79	81	51	74	73	69	73	74	74	76	85	79	74	79	80	75	72	76	75	69	70	72	77	82	78	78	78	84	87	88	86	84	67	65	69	71	66	52	58	61	70	73	78	73	69	68	68	72	71	71	71	73	61	52	54	60	64	66	67	59	68	64	73	77	76	78	78	70
71	75	68	65	67	67	73	79	83	86	79	71	76	68	70	65	69	61	60	69	70	77	72	71	69	64	69	74	74	75	71	62	61	68	63	60	64	63	69	69	65	69	67	70	70	67	70	72	64	65	71	65	68	70	68	71	71	72	65	66	67	75	67	69	73	66	65	74	71	75	77	72	72	64	53	48	61	70	69	68	63	67	73	70	66	66	67	70	70	72	76	76	69	74	68	62	63	70	73	77	74	75	47	72	72	72	73	72	71	72	76	73	70	74	74	72	68	71	71	69	69	72	73	76	73	73	76	76	77	79	76	75	67	67	70	69	66	52	60	64	68	70	73	71	68	68	69	70	71	69	69	69	61	54	55	61	66	67	67	62	68	59	74	76	76	75	74	69
82	74	66	59	61	62	74	85	81	81	81	76	70	64	75	62	70	63	63	74	75	87	80	79	74	72	72	73	81	80	75	65	60	66	58	56	60	58	66	68	66	66	65	70	68	66	70	73	64	63	71	66	66	68	69	70	71	73	64	64	67	76	66	74	74	64	67	76	78	80	77	74	72	65	54	57	61	68	69	65	62	68	74	72	65	66	66	71	71	75	86	85	72	77	69	61	61	68	76	84	79	81	51	74	73	69	73	74	74	76	85	79	74	79	80	75	72	76	75	69	70	72	77	82	78	78	78	84	87	88	86	84	67	65	69	71	66	52	58	61	70	73	78	73	69	68	68	72	71	71	71	73	61	52	54	60	64	66	67	59	68	64	73	77	76	78	78	70
71	75	68	65	67	67	73	79	83	86	79	71	76	68	70	65	69	61	60	69	70	77	72	71	69	64	69	74	74	75	71	62	61	68	63	60	64	63	69	69	65	69	67	70	70	67	70	72	64	65	71	65	68	70	68	71	71	72	65	66	67	75	67	69	73	66	65	74	71	75	77	72	72	64	53	48	61	70	69	68	63	67	73	70	66	66	67	70	70	72	76	76	69	74	68	62	63	70	73	77	74	75	47	72	72	72	73	72	71	72	76	73	70	74	74	72	68	71	71	69	69	72	73	76	73	73	76	76	77	79	76	75	67	67	70	69	66	52	60	64	68	70	73	71	68	68	69	70	71	69	69	69	61	54	55	61	66	67	67	62	68	59	74	76	76	75	74	69
80	79	77	79	77	76	82	82	81	89	91	91	91	84	84	78	75	73	69	73	78	78	79	71	80	76	75	81	82	84	79	73	71	78	72	75	73	71	79	84	73	75	75	80	85	75	76	81	70	72	78	70	73	76	71	77	83	87	80	74	76	84	82	82	83	76	77	80	81	79	75	73	74	69	64	67	67	75	72	72	73	70	75	75	71	71	73	81	73	73	76	74	69	79	70	70	69	70	71	77	73	78	74	72	69	79	81	74	71	88	84	77	76	75	73	72	72	74	72	73	71	76	75	77	78	75	76	74	79	80	80	75	74	75	78	79	77	68	66	72	77	73	74	72	72	68	75	80	78	77	74	70	68	66	65	69	77	78	86	73	72	62	78	80	80	80	84	75
82	74	66	59	61	62	74	85	81	81	81	76	70	64	75	62	70	63	63	74	75	87	80	79	74	72	72	73	81	80	75	65	60	66	58	56	60	58	66	68	66	66	65	70	68	66	70	73	64	63	71	66	66	68	69	70	71	73	64	64	67	76	66	74	74	64	67	76	78	80	77	74	72	65	54	57	61	68	69	65	62	68	74	72	65	66	66	71	71	75	86	85	72	77	69	61	61	68	76	84	79	81	51	74	73	69	73	74	74	76	85	79	74	79	80	75	72	76	75	69	70	72	77	82	78	78	78	84	87	88	86	84	67	65	69	71	66	52	58	61	70	73	78	73	69	68	68	72	71	71	71	73	61	52	54	60	64	66	67	59	68	64	73	77	76	78	78	70
82	74	66	59	61	62	74	85	81	81	81	76	70	64	75	62	70	63	63	74	75	87	80	79	74	72	72	73	81	80	75	65	60	66	58	56	60	58	66	68	66	66	65	70	68	66	70	73	64	63	71	66	66	68	69	70	71	73	64	64	67	76	66	74	74	64	67	76	78	80	77	74	72	65	54	57	61	68	69	65	62	68	74	72	65	66	66	71	71	75	86	85	72	77	69	61	61	68	76	84	79	81	51	74	73	69	73	74	74	76	85	79	74	79	80	75	72	76	75	69	70	72	77	82	78	78	78	84	87	88	86	84	67	65	69	71	66	52	58	61	70	73	78	73	69	68	68	72	71	71	71	73	61	52	54	60	64	66	67	59	68	64	73	77	76	78	78	70
85	76	73	78	78	78	85	87	85	92	85	84	76	78	83	78	80	76	74	84	81	85	82	82	82	82	82	79	83	75	73	67	64	72	73	73	69	68	84	80	75	79	76	78	83	73	74	77	66	69	77	73	74	74	75	71	78	78	75	69	73	79	87	88	88	78	77	78	76	75	79	74	77	71	70	71	68	73	76	74	74	75	77	76	70	72	70	78	73	75	79	78	74	79	72	69	72	71	74	78	74	77	57	63	77	85	86	74	73	89	81	69	68	75	75	73	71	74	74	74	75	76	72	78	74	78	70	80	84	81	81	79	76	77	77	77	78	71	67	69	74	77	76	70	73	70	78	82	80	74	73	74	68	63	65	70	76	76	84	67	80	77	79	84	81	82	78	74
71	75	68	65	67	67	73	79	83	86	79	71	76	68	70	65	69	61	60	69	70	77	72	71	69	64	69	74	74	75	71	62	61	68	63	60	64	63	69	69	65	69	67	70	70	67	70	72	64	65	71	65	68	70	68	71	71	72	65	66	67	75	67	69	73	66	65	74	71	75	77	72	72	64	53	48	61	70	69	68	63	67	73	70	66	66	67	70	70	72	76	76	69	74	68	62	63	70	73	77	74	75	47	72	72	72	73	72	71	72	76	73	70	74	74	72	68	71	71	69	69	72	73	76	73	73	76	76	77	79	76	75	67	67	70	69	66	52	60	64	68	70	73	71	68	68	69	70	71	69	69	69	61	54	55	61	66	67	67	62	68	59	74	76	76	75	74	69
79	83	86	79	71	76	68	70	65	69	61	60	69	70	77	72	71	69	64	69	74	74	75	71	62	61	68	63	60	64	63	69	69	65	69	67	70	70	67	70	72	64	65	71	65	68	70	68	71	71	72	65	66	67	75	67	69	73	66	65	74	71	75	77	72	72	64	53	48	61	70	69	68	63	67	73	70	66	66	67	70	70	72	76	76	69	74	68	62	63	70	73	77	74	75	47	72	72	72	73	72	71	72	76	73	70	74	74	72	68	71	71	69	69	72	73	76	73	73	76	76	77	79	76	75	67	67	70	69	66	52	60	64	68	70	73	71	68	68	69	70	71	69	69	69	61	54	55	61	66	67	67	62	68	59	74	76	76	75	74	69	70	51	62	66	69	68	67
85	81	81	81	76	70	64	75	62	70	63	63	74	75	87	80	79	74	72	72	73	81	80	75	65	60	66	58	56	60	58	66	68	66	66	65	70	68	66	70	73	64	63	71	66	66	68	69	70	71	73	64	64	67	76	66	74	74	64	67	76	78	80	77	74	72	65	54	57	61	68	69	65	62	68	74	72	65	66	66	71	71	75	86	85	72	77	69	61	61	68	76	84	79	81	51	74	73	69	73	74	74	76	85	79	74	79	80	75	72	76	75	69	70	72	77	82	78	78	78	84	87	88	86	84	67	65	69	71	66	52	58	61	70	73	78	73	69	68	68	72	71	71	71	73	61	52	54	60	64	66	67	59	68	64	73	77	76	78	78	70	71	56	67	70	70	67	65
79	83	86	79	71	76	68	70	65	69	61	60	69	70	77	72	71	69	64	69	74	74	75	71	62	61	68	63	60	64	63	69	69	65	69	67	70	70	67	70	72	64	65	71	65	68	70	68	71	71	72	65	66	67	75	67	69	73	66	65	74	71	75	77	72	72	64	53	48	61	70	69	68	63	67	73	70	66	66	67	70	70	72	76	76	69	74	68	62	63	70	73	77	74	75	47	72	72	72	73	72	71	72	76	73	70	74	74	72	68	71	71	69	69	72	73	76	73	73	76	76	77	79	76	75	67	67	70	69	66	52	60	64	68	70	73	71	68	68	69	70	71	69	69	69	61	54	55	61	66	67	67	62	68	59	74	76	76	75	74	69	70	51	62	66	69	68	67
79	83	86	79	71	76	68	70	65	69	61	60	69	70	77	72	71	69	64	69	74	74	75	71	62	61	68	63	60	64	63	69	69	65	69	67	70	70	67	70	72	64	65	71	65	68	70	68	71	71	72	65	66	67	75	67	69	73	66	65	74	71	75	77	72	72	64	53	48	61	70	69	68	63	67	73	70	66	66	67	70	70	72	76	76	69	74	68	62	63	70	73	77	74	75	47	72	72	72	73	72	71	72	76	73	70	74	74	72	68	71	71	69	69	72	73	76	73	73	76	76	77	79	76	75	67	67	70	69	66	52	60	64	68	70	73	71	68	68	69	70	71	69	69	69	61	54	55	61	66	67	67	62	68	59	74	76	76	75	74	69	70	51	62	66	69	68	67
79	83	86	79	71	76	68	70	65	69	61	60	69	70	77	72	71	69	64	69	74	74	75	71	62	61	68	63	60	64	63	69	69	65	69	67	70	70	67	70	72	64	65	71	65	68	70	68	71	71	72	65	66	67	75	67	69	73	66	65	74	71	75	77	72	72	64	53	48	61	70	69	68	63	67	73	70	66	66	67	70	70	72	76	76	69	74	68	62	63	70	73	77	74	75	47	72	72	72	73	72	71	72	76	73	70	74	74	72	68	71	71	69	69	72	73	76	73	73	76	76	77	79	76	75	67	67	70	69	66	52	60	64	68	70	73	71	68	68	69	70	71	69	69	69	61	54	55	61	66	67	67	62	68	59	74	76	76	75	74	69	70	51	62	66	69	68	67
79	83	86	79	71	76	68	70	65	69	61	60	69	70	77	72	71	69	64	69	74	74	75	71	62	61	68	63	60	64	63	69	69	65	69	67	70	70	67	70	72	64	65	71	65	68	70	68	71	71	72	65	66	67	75	67	69	73	66	65	74	71	75	77	72	72	64	53	48	61	70	69	68	63	67	73	70	66	66	67	70	70	72	76	76	69	74	68	62	63	70	73	77	74	75	47	72	72	72	73	72	71	72	76	73	70	74	74	72	68	71	71	69	69	72	73	76	73	73	76	76	77	79	76	75	67	67	70	69	66	52	60	64	68	70	73	71	68	68	69	70	71	69	69	69	61	54	55	61	66	67	67	62	68	59	74	76	76	75	74	69	70	51	62	66	69	68	67
85	81	81	81	76	70	64	75	62	70	63	63	74	75	87	80	79	74	72	72	73	81	80	75	65	60	66	58	56	60	58	66	68	66	66	65	70	68	66	70	73	64	63	71	66	66	68	69	70	71	73	64	64	67	76	66	74	74	64	67	76	78	80	77	74	72	65	54	57	61	68	69	65	62	68	74	72	65	66	66	71	71	75	86	85	72	77	69	61	61	68	76	84	79	81	51	74	73	69	73	74	74	76	85	79	74	79	80	75	72	76	75	69	70	72	77	82	78	78	78	84	87	88	86	84	67	65	69	71	66	52	58	61	70	73	78	73	69	68	68	72	71	71	71	73	61	52	54	60	64	66	67	59	68	64	73	77	76	78	78	70	71	56	67	70	70	67	65
85	81	81	81	76	70	64	75	62	70	63	63	74	75	87	80	79	74	72	72	73	81	80	75	65	60	66	58	56	60	58	66	68	66	66	65	70	68	66	70	73	64	63	71	66	66	68	69	70	71	73	64	64	67	76	66	74	74	64	67	76	78	80	77	74	72	65	54	57	61	68	69	65	62	68	74	72	65	66	66	71	71	75	86	85	72	77	69	61	61	68	76	84	79	81	51	74	73	69	73	74	74	76	85	79	74	79	80	75	72	76	75	69	70	72	77	82	78	78	78	84	87	88	86	84	67	65	69	71	66	52	58	61	70	73	78	73	69	68	68	72	71	71	71	73	61	52	54	60	64	66	67	59	68	64	73	77	76	78	78	70	71	56	67	70	70	67	65
86	88	85	78	76	67	64	72	66	70	67	61	70	73	79	75	67	68	71	73	75	76	69	62	67	62	66	60	64	63	61	70	62	67	68	65	69	70	64	68	72	63	62	69	63	66	69	65	65	70	66	66	64	64	68	69	67	70	67	71	73	60	63	65	65	67	66	63	63	62	70	65	65	64	66	70	68	63	66	63	73	66	66	76	74	67	71	64	64	64	67	68	69	67	65	50	74	73	74	74	68	66	81	77	67	65	70	69	67	66	70	73	68	68	64	65	65	66	67	72	71	69	74	76	73	65	64	65	71	72	63	62	64	72	67	72	65	66	62	71	75	71	66	69	66	62	59	60	67	68	64	76	61	62	57	79	77	77	76	73	69	68	55	65	69	69	69	69
85	81	81	81	76	70	64	75	62	70	63	63	74	75	87	80	79	74	72	72	73	81	80	75	65	60	66	58	56	60	58	66	68	66	66	65	70	68	66	70	73	64	63	71	66	66	68	69	70	71	73	64	64	67	76	66	74	74	64	67	76	78	80	77	74	72	65	54	57	61	68	69	65	62	68	74	72	65	66	66	71	71	75	86	85	72	77	69	61	61	68	76	84	79	81	51	74	73	69	73	74	74	76	85	79	74	79	80	75	72	76	75	69	70	72	77	82	78	78	78	84	87	88	86	84	67	65	69	71	66	52	58	61	70	73	78	73	69	68	68	72	71	71	71	73	61	52	54	60	64	66	67	59	68	64	73	77	76	78	78	70	71	56	67	70	70	67	65
79	83	86	79	71	76	68	70	65	69	61	60	69	70	77	72	71	69	64	69	74	74	75	71	62	61	68	63	60	64	63	69	69	65	69	67	70	70	67	70	72	64	65	71	65	68	70	68	71	71	72	65	66	67	75	67	69	73	66	65	74	71	75	77	72	72	64	53	48	61	70	69	68	63	67	73	70	66	66	67	70	70	72	76	76	69	74	68	62	63	70	73	77	74	75	47	72	72	72	73	72	71	72	76	73	70	74	74	72	68	71	71	69	69	72	73	76	73	73	76	76	77	79	76	75	67	67	70	69	66	52	60	64	68	70	73	71	68	68	69	70	71	69	69	69	61	54	55	61	66	67	67	62	68	59	74	76	76	75	74	69	70	51	62	66	69	68	67
79	83	86	79	71	76	68	70	65	69	61	60	69	70	77	72	71	69	64	69	74	74	75	71	62	61	68	63	60	64	63	69	69	65	69	67	70	70	67	70	72	64	65	71	65	68	70	68	71	71	72	65	66	67	75	67	69	73	66	65	74	71	75	77	72	72	64	53	48	61	70	69	68	63	67	73	70	66	66	67	70	70	72	76	76	69	74	68	62	63	70	73	77	74	75	47	72	72	72	73	72	71	72	76	73	70	74	74	72	68	71	71	69	69	72	73	76	73	73	76	76	77	79	76	75	67	67	70	69	66	52	60	64	68	70	73	71	68	68	69	70	71	69	69	69	61	54	55	61	66	67	67	62	68	59	74	76	76	75	74	69	70	51	62	66	69	68	67
77	81	88	80	75	79	64	72	65	73	67	66	73	71	79	74	74	76	70	72	75	77	72	73	70	63	69	57	60	63	62	73	67	68	72	67	71	70	69	71	73	68	66	73	67	69	70	69	68	72	68	67	65	66	73	68	69	69	69	67	74	73	70	78	72	71	67	60	58	61	68	68	64	62	69	72	70	61	68	67	69	68	73	78	75	70	73	69	64	63	70	74	77	73	75	55	67	70	70	71	71	70	72	77	74	68	72	74	73	70	72	72	69	68	72	73	75	73	75	74	73	80	79	75	76	65	63	67	71	66	57	63	66	70	70	73	72	71	67	68	69	71	70	70	71	64	55	57	64	67	65	72	61	70	66	73	76	75	75	74	69	68	57	70	69	71	65	66
86	88	85	78	76	67	64	72	66	70	67	61	70	73	79	75	67	68	71	73	75	76	69	62	67	62	66	60	64	63	61	70	62	67	68	65	69	70	64	68	72	63	62	69	63	66	69	65	65	70	66	66	64	64	68	69	67	70	67	71	73	60	63	65	65	67	66	63	63	62	70	65	65	64	66	70	68	63	66	63	73	66	66	76	74	67	71	64	64	64	67	68	69	67	65	50	74	73	74	74	68	66	81	77	67	65	70	69	67	66	70	73	68	68	64	65	65	66	67	72	71	69	74	76	73	65	64	65	71	72	63	62	64	72	67	72	65	66	62	71	75	71	66	69	66	62	59	60	67	68	64	76	61	62	57	79	77	77	76	73	69	68	55	65	69	69	69	69
77	81	88	80	75	79	64	72	65	73	67	66	73	71	79	74	74	76	70	72	75	77	72	73	70	63	69	57	60	63	62	73	67	68	72	67	71	70	69	71	73	68	66	73	67	69	70	69	68	72	68	67	65	66	73	68	69	69	69	67	74	73	70	78	72	71	67	60	58	61	68	68	64	62	69	72	70	61	68	67	69	68	73	78	75	70	73	69	64	63	70	74	77	73	75	55	67	70	70	71	71	70	72	77	74	68	72	74	73	70	72	72	69	68	72	73	75	73	75	74	73	80	79	75	76	65	63	67	71	66	57	63	66	70	70	73	72	71	67	68	69	71	70	70	71	64	55	57	64	67	65	72	61	70	66	73	76	75	75	74	69	68	57	70	69	71	65	66
85	81	81	81	76	70	64	75	62	70	63	63	74	75	87	80	79	74	72	72	73	81	80	75	65	60	66	58	56	60	58	66	68	66	66	65	70	68	66	70	73	64	63	71	66	66	68	69	70	71	73	64	64	67	76	66	74	74	64	67	76	78	80	77	74	72	65	54	57	61	68	69	65	62	68	74	72	65	66	66	71	71	75	86	85	72	77	69	61	61	68	76	84	79	81	51	74	73	69	73	74	74	76	85	79	74	79	80	75	72	76	75	69	70	72	77	82	78	78	78	84	87	88	86	84	67	65	69	71	66	52	58	61	70	73	78	73	69	68	68	72	71	71	71	73	61	52	54	60	64	66	67	59	68	64	73	77	76	78	78	70	71	56	67	70	70	67	65
97	100	91	97	100	94	80	94	85	71	79	70	78	73	85	88	72	80	83	86	83	87	66	75	90	77	85	74	80	77	72	78	89	80	78	85	90	94	83	89	97	85	77	91	79	79	86	83	82	93	92	87	78	81	91	85	80	84	80	84	83	67	89	85	82	83	86	81	79	78	80	82	77	79	82	90	89	79	86	78	99	89	85	79	87	84	97	85	82	81	86	84	89	85	32	14	32	60	78	88	87	81	100	100	96	94	93	84	91	87	74	80	86	88	76	55	87	89	72	66	66	59	68	45	87	81	81	81	97	97	86	79	81	91	86	93	85	85	77	91	96	96	91	92	85	79	77	75	81	87	83	100	83	51	49	92	93	92	95	99	95	98	76	79	65	91	95	88
79	83	86	79	71	76	68	70	65	69	61	60	69	70	77	72	71	69	64	69	74	74	75	71	62	61	68	63	60	64	63	69	69	65	69	67	70	70	67	70	72	64	65	71	65	68	70	68	71	71	72	65	66	67	75	67	69	73	66	65	74	71	75	77	72	72	64	53	48	61	70	69	68	63	67	73	70	66	66	67	70	70	72	76	76	69	74	68	62	63	70	73	77	74	75	47	72	72	72	73	72	71	72	76	73	70	74	74	72	68	71	71	69	69	72	73	76	73	73	76	76	77	79	76	75	67	67	70	69	66	52	60	64	68	70	73	71	68	68	69	70	71	69	69	69	61	54	55	61	66	67	67	62	68	59	74	76	76	75	74	69	70	51	62	66	69	68	67
79	83	86	79	71	76	68	70	65	69	61	60	69	70	77	72	71	69	64	69	74	74	75	71	62	61	68	63	60	64	63	69	69	65	69	67	70	70	67	70	72	64	65	71	65	68	70	68	71	71	72	65	66	67	75	67	69	73	66	65	74	71	75	77	72	72	64	53	48	61	70	69	68	63	67	73	70	66	66	67	70	70	72	76	76	69	74	68	62	63	70	73	77	74	75	47	72	72	72	73	72	71	72	76	73	70	74	74	72	68	71	71	69	69	72	73	76	73	73	76	76	77	79	76	75	67	67	70	69	66	52	60	64	68	70	73	71	68	68	69	70	71	69	69	69	61	54	55	61	66	67	67	62	68	59	74	76	76	75	74	69	70	51	62	66	69	68	67
82	81	89	91	91	91	84	84	78	75	73	69	73	78	78	79	71	80	76	75	81	82	84	79	73	71	78	72	75	73	71	79	84	73	75	75	80	85	75	76	81	70	72	78	70	73	76	71	77	83	87	80	74	76	84	82	82	83	76	77	80	81	79	75	73	74	69	64	67	67	75	72	72	73	70	75	75	71	71	73	81	73	73	76	74	69	79	70	70	69	70	71	77	73	78	74	72	69	79	81	74	71	88	84	77	76	75	73	72	72	74	72	73	71	76	75	77	78	75	76	74	79	80	80	75	74	75	78	79	77	68	66	72	77	73	74	72	72	68	75	80	78	77	74	70	68	66	65	69	77	78	86	73	72	62	78	80	80	80	84	75	78	85	84	80	76	77	79
79	83	86	79	71	76	68	70	65	69	61	60	69	70	77	72	71	69	64	69	74	74	75	71	62	61	68	63	60	64	63	69	69	65	69	67	70	70	67	70	72	64	65	71	65	68	70	68	71	71	72	65	66	67	75	67	69	73	66	65	74	71	75	77	72	72	64	53	48	61	70	69	68	63	67	73	70	66	66	67	70	70	72	76	76	69	74	68	62	63	70	73	77	74	75	47	72	72	72	73	72	71	72	76	73	70	74	74	72	68	71	71	69	69	72	73	76	73	73	76	76	77	79	76	75	67	67	70	69	66	52	60	64	68	70	73	71	68	68	69	70	71	69	69	69	61	54	55	61	66	67	67	62	68	59	74	76	76	75	74	69	70	51	62	66	69	68	67
87	85	92	85	84	76	78	83	78	80	76	74	84	81	85	82	82	82	82	82	79	83	75	73	67	64	72	73	73	69	68	84	80	75	79	76	78	83	73	74	77	66	69	77	73	74	74	75	71	78	78	75	69	73	79	87	88	88	78	77	78	76	75	79	74	77	71	70	71	68	73	76	74	74	75	77	76	70	72	70	78	73	75	79	78	74	79	72	69	72	71	74	78	74	77	57	63	77	85	86	74	73	89	81	69	68	75	75	73	71	74	74	74	75	76	72	78	74	78	70	80	84	81	81	79	76	77	77	77	78	71	67	69	74	77	76	70	73	70	78	82	80	74	73	74	68	63	65	70	76	76	84	67	80	77	79	84	81	82	78	74	80	75	73	76	79	80	77
70	65	69	61	60	69	70	77	72	71	69	64	69	74	74	75	71	62	61	68	63	60	64	63	69	69	65	69	67	70	70	67	70	72	64	65	71	65	68	70	68	71	71	72	65	66	67	75	67	69	73	66	65	74	71	75	77	72	72	64	53	48	61	70	69	68	63	67	73	70	66	66	67	70	70	72	76	76	69	74	68	62	63	70	73	77	74	75	47	72	72	72	73	72	71	72	76	73	70	74	74	72	68	71	71	69	69	72	73	76	73	73	76	76	77	79	76	75	67	67	70	69	66	52	60	64	68	70	73	71	68	68	69	70	71	69	69	69	61	54	55	61	66	67	67	62	68	59	74	76	76	75	74	69	70	51	62	66	69	68	67	61	70	70	67	67	68	65
70	65	69	61	60	69	70	77	72	71	69	64	69	74	74	75	71	62	61	68	63	60	64	63	69	69	65	69	67	70	70	67	70	72	64	65	71	65	68	70	68	71	71	72	65	66	67	75	67	69	73	66	65	74	71	75	77	72	72	64	53	48	61	70	69	68	63	67	73	70	66	66	67	70	70	72	76	76	69	74	68	62	63	70	73	77	74	75	47	72	72	72	73	72	71	72	76	73	70	74	74	72	68	71	71	69	69	72	73	76	73	73	76	76	77	79	76	75	67	67	70	69	66	52	60	64	68	70	73	71	68	68	69	70	71	69	69	69	61	54	55	61	66	67	67	62	68	59	74	76	76	75	74	69	70	51	62	66	69	68	67	61	70	70	67	67	68	65
70	65	69	61	60	69	70	77	72	71	69	64	69	74	74	75	71	62	61	68	63	60	64	63	69	69	65	69	67	70	70	67	70	72	64	65	71	65	68	70	68	71	71	72	65	66	67	75	67	69	73	66	65	74	71	75	77	72	72	64	53	48	61	70	69	68	63	67	73	70	66	66	67	70	70	72	76	76	69	74	68	62	63	70	73	77	74	75	47	72	72	72	73	72	71	72	76	73	70	74	74	72	68	71	71	69	69	72	73	76	73	73	76	76	77	79	76	75	67	67	70	69	66	52	60	64	68	70	73	71	68	68	69	70	71	69	69	69	61	54	55	61	66	67	67	62	68	59	74	76	76	75	74	69	70	51	62	66	69	68	67	61	70	70	67	67	68	65
75	62	70	63	63	74	75	87	80	79	74	72	72	73	81	80	75	65	60	66	58	56	60	58	66	68	66	66	65	70	68	66	70	73	64	63	71	66	66	68	69	70	71	73	64	64	67	76	66	74	74	64	67	76	78	80	77	74	72	65	54	57	61	68	69	65	62	68	74	72	65	66	66	71	71	75	86	85	72	77	69	61	61	68	76	84	79	81	51	74	73	69	73	74	74	76	85	79	74	79	80	75	72	76	75	69	70	72	77	82	78	78	78	84	87	88	86	84	67	65	69	71	66	52	58	61	70	73	78	73	69	68	68	72	71	71	71	73	61	52	54	60	64	66	67	59	68	64	73	77	76	78	78	70	71	56	67	70	70	67	65	62	66	71	64	69	69	72
72	66	70	67	61	70	73	79	75	67	68	71	73	75	76	69	62	67	62	66	60	64	63	61	70	62	67	68	65	69	70	64	68	72	63	62	69	63	66	69	65	65	70	66	66	64	64	68	69	67	70	67	71	73	60	63	65	65	67	66	63	63	62	70	65	65	64	66	70	68	63	66	63	73	66	66	76	74	67	71	64	64	64	67	68	69	67	65	50	74	73	74	74	68	66	81	77	67	65	70	69	67	66	70	73	68	68	64	65	65	66	67	72	71	69	74	76	73	65	64	65	71	72	63	62	64	72	67	72	65	66	62	71	75	71	66	69	66	62	59	60	67	68	64	76	61	62	57	79	77	77	76	73	69	68	55	65	69	69	69	69	69	70	73	69	76	77	71
75	62	70	63	63	74	75	87	80	79	74	72	72	73	81	80	75	65	60	66	58	56	60	58	66	68	66	66	65	70	68	66	70	73	64	63	71	66	66	68	69	70	71	73	64	64	67	76	66	74	74	64	67	76	78	80	77	74	72	65	54	57	61	68	69	65	62	68	74	72	65	66	66	71	71	75	86	85	72	77	69	61	61	68	76	84	79	81	51	74	73	69	73	74	74	76	85	79	74	79	80	75	72	76	75	69	70	72	77	82	78	78	78	84	87	88	86	84	67	65	69	71	66	52	58	61	70	73	78	73	69	68	68	72	71	71	71	73	61	52	54	60	64	66	67	59	68	64	73	77	76	78	78	70	71	56	67	70	70	67	65	62	66	71	64	69	69	72
75	62	70	63	63	74	75	87	80	79	74	72	72	73	81	80	75	65	60	66	58	56	60	58	66	68	66	66	65	70	68	66	70	73	64	63	71	66	66	68	69	70	71	73	64	64	67	76	66	74	74	64	67	76	78	80	77	74	72	65	54	57	61	68	69	65	62	68	74	72	65	66	66	71	71	75	86	85	72	77	69	61	61	68	76	84	79	81	51	74	73	69	73	74	74	76	85	79	74	79	80	75	72	76	75	69	70	72	77	82	78	78	78	84	87	88	86	84	67	65	69	71	66	52	58	61	70	73	78	73	69	68	68	72	71	71	71	73	61	52	54	60	64	66	67	59	68	64	73	77	76	78	78	70	71	56	67	70	70	67	65	62	66	71	64	69	69	72
70	65	69	61	60	69	70	77	72	71	69	64	69	74	74	75	71	62	61	68	63	60	64	63	69	69	65	69	67	70	70	67	70	72	64	65	71	65	68	70	68	71	71	72	65	66	67	75	67	69	73	66	65	74	71	75	77	72	72	64	53	48	61	70	69	68	63	67	73	70	66	66	67	70	70	72	76	76	69	74	68	62	63	70	73	77	74	75	47	72	72	72	73	72	71	72	76	73	70	74	74	72	68	71	71	69	69	72	73	76	73	73	76	76	77	79	76	75	67	67	70	69	66	52	60	64	68	70	73	71	68	68	69	70	71	69	69	69	61	54	55	61	66	67	67	62	68	59	74	76	76	75	74	69	70	51	62	66	69	68	67	61	70	70	67	67	68	65
70	65	69	61	60	69	70	77	72	71	69	64	69	74	74	75	71	62	61	68	63	60	64	63	69	69	65	69	67	70	70	67	70	72	64	65	71	65	68	70	68	71	71	72	65	66	67	75	67	69	73	66	65	74	71	75	77	72	72	64	53	48	61	70	69	68	63	67	73	70	66	66	67	70	70	72	76	76	69	74	68	62	63	70	73	77	74	75	47	72	72	72	73	72	71	72	76	73	70	74	74	72	68	71	71	69	69	72	73	76	73	73	76	76	77	79	76	75	67	67	70	69	66	52	60	64	68	70	73	71	68	68	69	70	71	69	69	69	61	54	55	61	66	67	67	62	68	59	74	76	76	75	74	69	70	51	62	66	69	68	67	61	70	70	67	67	68	65
72	66	70	67	61	70	73	79	75	67	68	71	73	75	76	69	62	67	62	66	60	64	63	61	70	62	67	68	65	69	70	64	68	72	63	62	69	63	66	69	65	65	70	66	66	64	64	68	69	67	70	67	71	73	60	63	65	65	67	66	63	63	62	70	65	65	64	66	70	68	63	66	63	73	66	66	76	74	67	71	64	64	64	67	68	69	67	65	50	74	73	74	74	68	66	81	77	67	65	70	69	67	66	70	73	68	68	64	65	65	66	67	72	71	69	74	76	73	65	64	65	71	72	63	62	64	72	67	72	65	66	62	71	75	71	66	69	66	62	59	60	67	68	64	76	61	62	57	79	77	77	76	73	69	68	55	65	69	69	69	69	69	70	73	69	76	77	71
72	65	73	67	66	73	71	79	74	74	76	70	72	75	77	72	73	70	63	69	57	60	63	62	73	67	68	72	67	71	70	69	71	73	68	66	73	67	69	70	69	68	72	68	67	65	66	73	68	69	69	69	67	74	73	70	78	72	71	67	60	58	61	68	68	64	62	69	72	70	61	68	67	69	68	73	78	75	70	73	69	64	63	70	74	77	73	75	55	67	70	70	71	71	70	72	77	74	68	72	74	73	70	72	72	69	68	72	73	75	73	75	74	73	80	79	75	76	65	63	67	71	66	57	63	66	70	70	73	72	71	67	68	69	71	70	70	71	64	55	57	64	67	65	72	61	70	66	73	76	75	75	74	69	68	57	70	69	71	65	66	64	68	73	70	70	66	65
70	65	69	61	60	69	70	77	72	71	69	64	69	74	74	75	71	62	61	68	63	60	64	63	69	69	65	69	67	70	70	67	70	72	64	65	71	65	68	70	68	71	71	72	65	66	67	75	67	69	73	66	65	74	71	75	77	72	72	64	53	48	61	70	69	68	63	67	73	70	66	66	67	70	70	72	76	76	69	74	68	62	63	70	73	77	74	75	47	72	72	72	73	72	71	72	76	73	70	74	74	72	68	71	71	69	69	72	73	76	73	73	76	76	77	79	76	75	67	67	70	69	66	52	60	64	68	70	73	71	68	68	69	70	71	69	69	69	61	54	55	61	66	67	67	62	68	59	74	76	76	75	74	69	70	51	62	66	69	68	67	61	70	70	67	67	68	65
70	65	69	61	60	69	70	77	72	71	69	64	69	74	74	75	71	62	61	68	63	60	64	63	69	69	65	69	67	70	70	67	70	72	64	65	71	65	68	70	68	71	71	72	65	66	67	75	67	69	73	66	65	74	71	75	77	72	72	64	53	48	61	70	69	68	63	67	73	70	66	66	67	70	70	72	76	76	69	74	68	62	63	70	73	77	74	75	47	72	72	72	73	72	71	72	76	73	70	74	74	72	68	71	71	69	69	72	73	76	73	73	76	76	77	79	76	75	67	67	70	69	66	52	60	64	68	70	73	71	68	68	69	70	71	69	69	69	61	54	55	61	66	67	67	62	68	59	74	76	76	75	74	69	70	51	62	66	69	68	67	61	70	70	67	67	68	65
72	65	73	67	66	73	71	79	74	74	76	70	72	75	77	72	73	70	63	69	57	60	63	62	73	67	68	72	67	71	70	69	71	73	68	66	73	67	69	70	69	68	72	68	67	65	66	73	68	69	69	69	67	74	73	70	78	72	71	67	60	58	61	68	68	64	62	69	72	70	61	68	67	69	68	73	78	75	70	73	69	64	63	70	74	77	73	75	55	67	70	70	71	71	70	72	77	74	68	72	74	73	70	72	72	69	68	72	73	75	73	75	74	73	80	79	75	76	65	63	67	71	66	57	63	66	70	70	73	72	71	67	68	69	71	70	70	71	64	55	57	64	67	65	72	61	70	66	73	76	75	75	74	69	68	57	70	69	71	65	66	64	68	73	70	70	66	65
70	65	69	61	60	69	70	77	72	71	69	64	69	74	74	75	71	62	61	68	63	60	64	63	69	69	65	69	67	70	70	67	70	72	64	65	71	65	68	70	68	71	71	72	65	66	67	75	67	69	73	66	65	74	71	75	77	72	72	64	53	48	61	70	69	68	63	67	73	70	66	66	67	70	70	72	76	76	69	74	68	62	63	70	73	77	74	75	47	72	72	72	73	72	71	72	76	73	70	74	74	72	68	71	71	69	69	72	73	76	73	73	76	76	77	79	76	75	67	67	70	69	66	52	60	64	68	70	73	71	68	68	69	70	71	69	69	69	61	54	55	61	66	67	67	62	68	59	74	76	76	75	74	69	70	51	62	66	69	68	67	61	70	70	67	67	68	65
70	65	69	61	60	69	70	77	72	71	69	64	69	74	74	75	71	62	61	68	63	60	64	63	69	69	65	69	67	70	70	67	70	72	64	65	71	65	68	70	68	71	71	72	65	66	67	75	67	69	73	66	65	74	71	75	77	72	72	64	53	48	61	70	69	68	63	67	73	70	66	66	67	70	70	72	76	76	69	74	68	62	63	70	73	77	74	75	47	72	72	72	73	72	71	72	76	73	70	74	74	72	68	71	71	69	69	72	73	76	73	73	76	76	77	79	76	75	67	67	70	69	66	52	60	64	68	70	73	71	68	68	69	70	71	69	69	69	61	54	55	61	66	67	67	62	68	59	74	76	76	75	74	69	70	51	62	66	69	68	67	61	70	70	67	67	68	65
84	78	75	73	69	73	78	78	79	71	80	76	75	81	82	84	79	73	71	78	72	75	73	71	79	84	73	75	75	80	85	75	76	81	70	72	78	70	73	76	71	77	83	87	80	74	76	84	82	82	83	76	77	80	81	79	75	73	74	69	64	67	67	75	72	72	73	70	75	75	71	71	73	81	73	73	76	74	69	79	70	70	69	70	71	77	73	78	74	72	69	79	81	74	71	88	84	77	76	75	73	72	72	74	72	73	71	76	75	77	78	75	76	74	79	80	80	75	74	75	78	79	77	68	66	72	77	73	74	72	72	68	75	80	78	77	74	70	68	66	65	69	77	78	86	73	72	62	78	80	80	80	84	75	78	85	84	80	76	77	79	77	77	86	75	83	84	75
70	65	69	61	60	69	70	77	72	71	69	64	69	74	74	75	71	62	61	68	63	60	64	63	69	69	65	69	67	70	70	67	70	72	64	65	71	65	68	70	68	71	71	72	65	66	67	75	67	69	73	66	65	74	71	75	77	72	72	64	53	48	61	70	69	68	63	67	73	70	66	66	67	70	70	72	76	76	69	74	68	62	63	70	73	77	74	75	47	72	72	72	73	72	71	72	76	73	70	74	74	72	68	71	71	69	69	72	73	76	73	73	76	76	77	79	76	75	67	67	70	69	66	52	60	64	68	70	73	71	68	68	69	70	71	69	69	69	61	54	55	61	66	67	67	62	68	59	74	76	76	75	74	69	70	51	62	66	69	68	67	61	70	70	67	67	68	65
70	65	69	61	60	69	70	77	72	71	69	64	69	74	74	75	71	62	61	68	63	60	64	63	69	69	65	69	67	70	70	67	70	72	64	65	71	65	68	70	68	71	71	72	65	66	67	75	67	69	73	66	65	74	71	75	77	72	72	64	53	48	61	70	69	68	63	67	73	70	66	66	67	70	70	72	76	76	69	74	68	62	63	70	73	77	74	75	47	72	72	72	73	72	71	72	76	73	70	74	74	72	68	71	71	69	69	72	73	76	73	73	76	76	77	79	76	75	67	67	70	69	66	52	60	64	68	70	73	71	68	68	69	70	71	69	69	69	61	54	55	61	66	67	67	62	68	59	74	76	76	75	74	69	70	51	62	66	69	68	67	61	70	70	67	67	68	65
75	62	70	63	63	74	75	87	80	79	74	72	72	73	81	80	75	65	60	66	58	56	60	58	66	68	66	66	65	70	68	66	70	73	64	63	71	66	66	68	69	70	71	73	64	64	67	76	66	74	74	64	67	76	78	80	77	74	72	65	54	57	61	68	69	65	62	68	74	72	65	66	66	71	71	75	86	85	72	77	69	61	61	68	76	84	79	81	51	74	73	69	73	74	74	76	85	79	74	79	80	75	72	76	75	69	70	72	77	82	78	78	78	84	87	88	86	84	67	65	69	71	66	52	58	61	70	73	78	73	69	68	68	72	71	71	71	73	61	52	54	60	64	66	67	59	68	64	73	77	76	78	78	70	71	56	67	70	70	67	65	62	66	71	64	69	69	72
83	78	80	76	74	84	81	85	82	82	82	82	82	79	83	75	73	67	64	72	73	73	69	68	84	80	75	79	76	78	83	73	74	77	66	69	77	73	74	74	75	71	78	78	75	69	73	79	87	88	88	78	77	78	76	75	79	74	77	71	70	71	68	73	76	74	74	75	77	76	70	72	70	78	73	75	79	78	74	79	72	69	72	71	74	78	74	77	57	63	77	85	86	74	73	89	81	69	68	75	75	73	71	74	74	74	75	76	72	78	74	78	70	80	84	81	81	79	76	77	77	77	78	71	67	69	74	77	76	70	73	70	78	82	80	74	73	74	68	63	65	70	76	76	84	67	80	77	79	84	81	82	78	74	80	75	73	76	79	80	77	72	80	85	76	79	88	81
83	78	80	76	74	84	81	85	82	82	82	82	82	79	83	75	73	67	64	72	73	73	69	68	84	80	75	79	76	78	83	73	74	77	66	69	77	73	74	74	75	71	78	78	75	69	73	79	87	88	88	78	77	78	76	75	79	74	77	71	70	71	68	73	76	74	74	75	77	76	70	72	70	78	73	75	79	78	74	79	72	69	72	71	74	78	74	77	57	63	77	85	86	74	73	89	81	69	68	75	75	73	71	74	74	74	75	76	72	78	74	78	70	80	84	81	81	79	76	77	77	77	78	71	67	69	74	77	76	70	73	70	78	82	80	74	73	74	68	63	65	70	76	76	84	67	80	77	79	84	81	82	78	74	80	75	73	76	79	80	77	72	80	85	76	79	88	81
83	78	80	76	74	84	81	85	82	82	82	82	82	79	83	75	73	67	64	72	73	73	69	68	84	80	75	79	76	78	83	73	74	77	66	69	77	73	74	74	75	71	78	78	75	69	73	79	87	88	88	78	77	78	76	75	79	74	77	71	70	71	68	73	76	74	74	75	77	76	70	72	70	78	73	75	79	78	74	79	72	69	72	71	74	78	74	77	57	63	77	85	86	74	73	89	81	69	68	75	75	73	71	74	74	74	75	76	72	78	74	78	70	80	84	81	81	79	76	77	77	77	78	71	67	69	74	77	76	70	73	70	78	82	80	74	73	74	68	63	65	70	76	76	84	67	80	77	79	84	81	82	78	74	80	75	73	76	79	80	77	72	80	85	76	79	88	81
77	72	71	69	64	69	74	74	75	71	62	61	68	63	60	64	63	69	69	65	69	67	70	70	67	70	72	64	65	71	65	68	70	68	71	71	72	65	66	67	75	67	69	73	66	65	74	71	75	77	72	72	64	53	48	61	70	69	68	63	67	73	70	66	66	67	70	70	72	76	76	69	74	68	62	63	70	73	77	74	75	47	72	72	72	73	72	71	72	76	73	70	74	74	72	68	71	71	69	69	72	73	76	73	73	76	76	77	79	76	75	67	67	70	69	66	52	60	64	68	70	73	71	68	68	69	70	71	69	69	69	61	54	55	61	66	67	67	62	68	59	74	76	76	75	74	69	70	51	62	66	69	68	67	61	70	70	67	67	68	65	79	67	70	70	65	69	60
77	72	71	69	64	69	74	74	75	71	62	61	68	63	60	64	63	69	69	65	69	67	70	70	67	70	72	64	65	71	65	68	70	68	71	71	72	65	66	67	75	67	69	73	66	65	74	71	75	77	72	72	64	53	48	61	70	69	68	63	67	73	70	66	66	67	70	70	72	76	76	69	74	68	62	63	70	73	77	74	75	47	72	72	72	73	72	71	72	76	73	70	74	74	72	68	71	71	69	69	72	73	76	73	73	76	76	77	79	76	75	67	67	70	69	66	52	60	64	68	70	73	71	68	68	69	70	71	69	69	69	61	54	55	61	66	67	67	62	68	59	74	76	76	75	74	69	70	51	62	66	69	68	67	61	70	70	67	67	68	65	79	67	70	70	65	69	60
79	75	67	68	71	73	75	76	69	62	67	62	66	60	64	63	61	70	62	67	68	65	69	70	64	68	72	63	62	69	63	66	69	65	65	70	66	66	64	64	68	69	67	70	67	71	73	60	63	65	65	67	66	63	63	62	70	65	65	64	66	70	68	63	66	63	73	66	66	76	74	67	71	64	64	64	67	68	69	67	65	50	74	73	74	74	68	66	81	77	67	65	70	69	67	66	70	73	68	68	64	65	65	66	67	72	71	69	74	76	73	65	64	65	71	72	63	62	64	72	67	72	65	66	62	71	75	71	66	69	66	62	59	60	67	68	64	76	61	62	57	79	77	77	76	73	69	68	55	65	69	69	69	69	69	70	73	69	76	77	71	76	66	70	71	66	73	67
87	80	79	74	72	72	73	81	80	75	65	60	66	58	56	60	58	66	68	66	66	65	70	68	66	70	73	64	63	71	66	66	68	69	70	71	73	64	64	67	76	66	74	74	64	67	76	78	80	77	74	72	65	54	57	61	68	69	65	62	68	74	72	65	66	66	71	71	75	86	85	72	77	69	61	61	68	76	84	79	81	51	74	73	69	73	74	74	76	85	79	74	79	80	75	72	76	75	69	70	72	77	82	78	78	78	84	87	88	86	84	67	65	69	71	66	52	58	61	70	73	78	73	69	68	68	72	71	71	71	73	61	52	54	60	64	66	67	59	68	64	73	77	76	78	78	70	71	56	67	70	70	67	65	62	66	71	64	69	69	72	84	68	69	71	64	67	61
87	80	79	74	72	72	73	81	80	75	65	60	66	58	56	60	58	66	68	66	66	65	70	68	66	70	73	64	63	71	66	66	68	69	70	71	73	64	64	67	76	66	74	74	64	67	76	78	80	77	74	72	65	54	57	61	68	69	65	62	68	74	72	65	66	66	71	71	75	86	85	72	77	69	61	61	68	76	84	79	81	51	74	73	69	73	74	74	76	85	79	74	79	80	75	72	76	75	69	70	72	77	82	78	78	78	84	87	88	86	84	67	65	69	71	66	52	58	61	70	73	78	73	69	68	68	72	71	71	71	73	61	52	54	60	64	66	67	59	68	64	73	77	76	78	78	70	71	56	67	70	70	67	65	62	66	71	64	69	69	72	84	68	69	71	64	67	61
87	80	79	74	72	72	73	81	80	75	65	60	66	58	56	60	58	66	68	66	66	65	70	68	66	70	73	64	63	71	66	66	68	69	70	71	73	64	64	67	76	66	74	74	64	67	76	78	80	77	74	72	65	54	57	61	68	69	65	62	68	74	72	65	66	66	71	71	75	86	85	72	77	69	61	61	68	76	84	79	81	51	74	73	69	73	74	74	76	85	79	74	79	80	75	72	76	75	69	70	72	77	82	78	78	78	84	87	88	86	84	67	65	69	71	66	52	58	61	70	73	78	73	69	68	68	72	71	71	71	73	61	52	54	60	64	66	67	59	68	64	73	77	76	78	78	70	71	56	67	70	70	67	65	62	66	71	64	69	69	72	84	68	69	71	64	67	61
77	72	71	69	64	69	74	74	75	71	62	61	68	63	60	64	63	69	69	65	69	67	70	70	67	70	72	64	65	71	65	68	70	68	71	71	72	65	66	67	75	67	69	73	66	65	74	71	75	77	72	72	64	53	48	61	70	69	68	63	67	73	70	66	66	67	70	70	72	76	76	69	74	68	62	63	70	73	77	74	75	47	72	72	72	73	72	71	72	76	73	70	74	74	72	68	71	71	69	69	72	73	76	73	73	76	76	77	79	76	75	67	67	70	69	66	52	60	64	68	70	73	71	68	68	69	70	71	69	69	69	61	54	55	61	66	67	67	62	68	59	74	76	76	75	74	69	70	51	62	66	69	68	67	61	70	70	67	67	68	65	79	67	70	70	65	69	60
77	72	71	69	64	69	74	74	75	71	62	61	68	63	60	64	63	69	69	65	69	67	70	70	67	70	72	64	65	71	65	68	70	68	71	71	72	65	66	67	75	67	69	73	66	65	74	71	75	77	72	72	64	53	48	61	70	69	68	63	67	73	70	66	66	67	70	70	72	76	76	69	74	68	62	63	70	73	77	74	75	47	72	72	72	73	72	71	72	76	73	70	74	74	72	68	71	71	69	69	72	73	76	73	73	76	76	77	79	76	75	67	67	70	69	66	52	60	64	68	70	73	71	68	68	69	70	71	69	69	69	61	54	55	61	66	67	67	62	68	59	74	76	76	75	74	69	70	51	62	66	69	68	67	61	70	70	67	67	68	65	79	67	70	70	65	69	60
79	74	74	76	70	72	75	77	72	73	70	63	69	57	60	63	62	73	67	68	72	67	71	70	69	71	73	68	66	73	67	69	70	69	68	72	68	67	65	66	73	68	69	69	69	67	74	73	70	78	72	71	67	60	58	61	68	68	64	62	69	72	70	61	68	67	69	68	73	78	75	70	73	69	64	63	70	74	77	73	75	55	67	70	70	71	71	70	72	77	74	68	72	74	73	70	72	72	69	68	72	73	75	73	75	74	73	80	79	75	76	65	63	67	71	66	57	63	66	70	70	73	72	71	67	68	69	71	70	70	71	64	55	57	64	67	65	72	61	70	66	73	76	75	75	74	69	68	57	70	69	71	65	66	64	68	73	70	70	66	65	80	66	72	71	66	69	68
79	74	74	76	70	72	75	77	72	73	70	63	69	57	60	63	62	73	67	68	72	67	71	70	69	71	73	68	66	73	67	69	70	69	68	72	68	67	65	66	73	68	69	69	69	67	74	73	70	78	72	71	67	60	58	61	68	68	64	62	69	72	70	61	68	67	69	68	73	78	75	70	73	69	64	63	70	74	77	73	75	55	67	70	70	71	71	70	72	77	74	68	72	74	73	70	72	72	69	68	72	73	75	73	75	74	73	80	79	75	76	65	63	67	71	66	57	63	66	70	70	73	72	71	67	68	69	71	70	70	71	64	55	57	64	67	65	72	61	70	66	73	76	75	75	74	69	68	57	70	69	71	65	66	64	68	73	70	70	66	65	80	66	72	71	66	69	68
87	80	79	74	72	72	73	81	80	75	65	60	66	58	56	60	58	66	68	66	66	65	70	68	66	70	73	64	63	71	66	66	68	69	70	71	73	64	64	67	76	66	74	74	64	67	76	78	80	77	74	72	65	54	57	61	68	69	65	62	68	74	72	65	66	66	71	71	75	86	85	72	77	69	61	61	68	76	84	79	81	51	74	73	69	73	74	74	76	85	79	74	79	80	75	72	76	75	69	70	72	77	82	78	78	78	84	87	88	86	84	67	65	69	71	66	52	58	61	70	73	78	73	69	68	68	72	71	71	71	73	61	52	54	60	64	66	67	59	68	64	73	77	76	78	78	70	71	56	67	70	70	67	65	62	66	71	64	69	69	72	84	68	69	71	64	67	61
77	72	71	69	64	69	74	74	75	71	62	61	68	63	60	64	63	69	69	65	69	67	70	70	67	70	72	64	65	71	65	68	70	68	71	71	72	65	66	67	75	67	69	73	66	65	74	71	75	77	72	72	64	53	48	61	70	69	68	63	67	73	70	66	66	67	70	70	72	76	76	69	74	68	62	63	70	73	77	74	75	47	72	72	72	73	72	71	72	76	73	70	74	74	72	68	71	71	69	69	72	73	76	73	73	76	76	77	79	76	75	67	67	70	69	66	52	60	64	68	70	73	71	68	68	69	70	71	69	69	69	61	54	55	61	66	67	67	62	68	59	74	76	76	75	74	69	70	51	62	66	69	68	67	61	70	70	67	67	68	65	79	67	70	70	65	69	60
87	80	79	74	72	72	73	81	80	75	65	60	66	58	56	60	58	66	68	66	66	65	70	68	66	70	73	64	63	71	66	66	68	69	70	71	73	64	64	67	76	66	74	74	64	67	76	78	80	77	74	72	65	54	57	61	68	69	65	62	68	74	72	65	66	66	71	71	75	86	85	72	77	69	61	61	68	76	84	79	81	51	74	73	69	73	74	74	76	85	79	74	79	80	75	72	76	75	69	70	72	77	82	78	78	78	84	87	88	86	84	67	65	69	71	66	52	58	61	70	73	78	73	69	68	68	72	71	71	71	73	61	52	54	60	64	66	67	59	68	64	73	77	76	78	78	70	71	56	67	70	70	67	65	62	66	71	64	69	69	72	84	68	69	71	64	67	61
85	82	82	82	82	82	79	83	75	73	67	64	72	73	73	69	68	84	80	75	79	76	78	83	73	74	77	66	69	77	73	74	74	75	71	78	78	75	69	73	79	87	88	88	78	77	78	76	75	79	74	77	71	70	71	68	73	76	74	74	75	77	76	70	72	70	78	73	75	79	78	74	79	72	69	72	71	74	78	74	77	57	63	77	85	86	74	73	89	81	69	68	75	75	73	71	74	74	74	75	76	72	78	74	78	70	80	84	81	81	79	76	77	77	77	78	71	67	69	74	77	76	70	73	70	78	82	80	74	73	74	68	63	65	70	76	76	84	67	80	77	79	84	81	82	78	74	80	75	73	76	79	80	77	72	80	85	76	79	88	81	90	78	86	87	72	82	79
77	72	71	69	64	69	74	74	75	71	62	61	68	63	60	64	63	69	69	65	69	67	70	70	67	70	72	64	65	71	65	68	70	68	71	71	72	65	66	67	75	67	69	73	66	65	74	71	75	77	72	72	64	53	48	61	70	69	68	63	67	73	70	66	66	67	70	70	72	76	76	69	74	68	62	63	70	73	77	74	75	47	72	72	72	73	72	71	72	76	73	70	74	74	72	68	71	71	69	69	72	73	76	73	73	76	76	77	79	76	75	67	67	70	69	66	52	60	64	68	70	73	71	68	68	69	70	71	69	69	69	61	54	55	61	66	67	67	62	68	59	74	76	76	75	74	69	70	51	62	66	69	68	67	61	70	70	67	67	68	65	79	67	70	70	65	69	60
81	80	75	65	60	66	58	56	60	58	66	68	66	66	65	70	68	66	70	73	64	63	71	66	66	68	69	70	71	73	64	64	67	76	66	74	74	64	67	76	78	80	77	74	72	65	54	57	61	68	69	65	62	68	74	72	65	66	66	71	71	75	86	85	72	77	69	61	61	68	76	84	79	81	51	74	73	69	73	74	74	76	85	79	74	79	80	75	72	76	75	69	70	72	77	82	78	78	78	84	87	88	86	84	67	65	69	71	66	52	58	61	70	73	78	73	69	68	68	72	71	71	71	73	61	52	54	60	64	66	67	59	68	64	73	77	76	78	78	70	71	56	67	70	70	67	65	62	66	71	64	69	69	72	84	68	69	71	64	67	61	57	64	74	58	26	38	60
74	75	71	62	61	68	63	60	64	63	69	69	65	69	67	70	70	67	70	72	64	65	71	65	68	70	68	71	71	72	65	66	67	75	67	69	73	66	65	74	71	75	77	72	72	64	53	48	61	70	69	68	63	67	73	70	66	66	67	70	70	72	76	76	69	74	68	62	63	70	73	77	74	75	47	72	72	72	73	72	71	72	76	73	70	74	74	72	68	71	71	69	69	72	73	76	73	73	76	76	77	79	76	75	67	67	70	69	66	52	60	64	68	70	73	71	68	68	69	70	71	69	69	69	61	54	55	61	66	67	67	62	68	59	74	76	76	75	74	69	70	51	62	66	69	68	67	61	70	70	67	67	68	65	79	67	70	70	65	69	60	58	66	74	58	30	44	56
74	75	71	62	61	68	63	60	64	63	69	69	65	69	67	70	70	67	70	72	64	65	71	65	68	70	68	71	71	72	65	66	67	75	67	69	73	66	65	74	71	75	77	72	72	64	53	48	61	70	69	68	63	67	73	70	66	66	67	70	70	72	76	76	69	74	68	62	63	70	73	77	74	75	47	72	72	72	73	72	71	72	76	73	70	74	74	72	68	71	71	69	69	72	73	76	73	73	76	76	77	79	76	75	67	67	70	69	66	52	60	64	68	70	73	71	68	68	69	70	71	69	69	69	61	54	55	61	66	67	67	62	68	59	74	76	76	75	74	69	70	51	62	66	69	68	67	61	70	70	67	67	68	65	79	67	70	70	65	69	60	58	66	74	58	30	44	56
81	80	75	65	60	66	58	56	60	58	66	68	66	66	65	70	68	66	70	73	64	63	71	66	66	68	69	70	71	73	64	64	67	76	66	74	74	64	67	76	78	80	77	74	72	65	54	57	61	68	69	65	62	68	74	72	65	66	66	71	71	75	86	85	72	77	69	61	61	68	76	84	79	81	51	74	73	69	73	74	74	76	85	79	74	79	80	75	72	76	75	69	70	72	77	82	78	78	78	84	87	88	86	84	67	65	69	71	66	52	58	61	70	73	78	73	69	68	68	72	71	71	71	73	61	52	54	60	64	66	67	59	68	64	73	77	76	78	78	70	71	56	67	70	70	67	65	62	66	71	64	69	69	72	84	68	69	71	64	67	61	57	64	74	58	26	38	60
76	69	62	67	62	66	60	64	63	61	70	62	67	68	65	69	70	64	68	72	63	62	69	63	66	69	65	65	70	66	66	64	64	68	69	67	70	67	71	73	60	63	65	65	67	66	63	63	62	70	65	65	64	66	70	68	63	66	63	73	66	66	76	74	67	71	64	64	64	67	68	69	67	65	50	74	73	74	74	68	66	81	77	67	65	70	69	67	66	70	73	68	68	64	65	65	66	67	72	71	69	74	76	73	65	64	65	71	72	63	62	64	72	67	72	65	66	62	71	75	71	66	69	66	62	59	60	67	68	64	76	61	62	57	79	77	77	76	73	69	68	55	65	69	69	69	69	69	70	73	69	76	77	71	76	66	70	71	66	73	67	63	73	77	69	40	57	53
76	69	62	67	62	66	60	64	63	61	70	62	67	68	65	69	70	64	68	72	63	62	69	63	66	69	65	65	70	66	66	64	64	68	69	67	70	67	71	73	60	63	65	65	67	66	63	63	62	70	65	65	64	66	70	68	63	66	63	73	66	66	76	74	67	71	64	64	64	67	68	69	67	65	50	74	73	74	74	68	66	81	77	67	65	70	69	67	66	70	73	68	68	64	65	65	66	67	72	71	69	74	76	73	65	64	65	71	72	63	62	64	72	67	72	65	66	62	71	75	71	66	69	66	62	59	60	67	68	64	76	61	62	57	79	77	77	76	73	69	68	55	65	69	69	69	69	69	70	73	69	76	77	71	76	66	70	71	66	73	67	63	73	77	69	40	57	53
81	80	75	65	60	66	58	56	60	58	66	68	66	66	65	70	68	66	70	73	64	63	71	66	66	68	69	70	71	73	64	64	67	76	66	74	74	64	67	76	78	80	77	74	72	65	54	57	61	68	69	65	62	68	74	72	65	66	66	71	71	75	86	85	72	77	69	61	61	68	76	84	79	81	51	74	73	69	73	74	74	76	85	79	74	79	80	75	72	76	75	69	70	72	77	82	78	78	78	84	87	88	86	84	67	65	69	71	66	52	58	61	70	73	78	73	69	68	68	72	71	71	71	73	61	52	54	60	64	66	67	59	68	64	73	77	76	78	78	70	71	56	67	70	70	67	65	62	66	71	64	69	69	72	84	68	69	71	64	67	61	57	64	74	58	26	38	60
74	75	71	62	61	68	63	60	64	63	69	69	65	69	67	70	70	67	70	72	64	65	71	65	68	70	68	71	71	72	65	66	67	75	67	69	73	66	65	74	71	75	77	72	72	64	53	48	61	70	69	68	63	67	73	70	66	66	67	70	70	72	76	76	69	74	68	62	63	70	73	77	74	75	47	72	72	72	73	72	71	72	76	73	70	74	74	72	68	71	71	69	69	72	73	76	73	73	76	76	77	79	76	75	67	67	70	69	66	52	60	64	68	70	73	71	68	68	69	70	71	69	69	69	61	54	55	61	66	67	67	62	68	59	74	76	76	75	74	69	70	51	62	66	69	68	67	61	70	70	67	67	68	65	79	67	70	70	65	69	60	58	66	74	58	30	44	56
74	75	71	62	61	68	63	60	64	63	69	69	65	69	67	70	70	67	70	72	64	65	71	65	68	70	68	71	71	72	65	66	67	75	67	69	73	66	65	74	71	75	77	72	72	64	53	48	61	70	69	68	63	67	73	70	66	66	67	70	70	72	76	76	69	74	68	62	63	70	73	77	74	75	47	72	72	72	73	72	71	72	76	73	70	74	74	72	68	71	71	69	69	72	73	76	73	73	76	76	77	79	76	75	67	67	70	69	66	52	60	64	68	70	73	71	68	68	69	70	71	69	69	69	61	54	55	61	66	67	67	62	68	59	74	76	76	75	74	69	70	51	62	66	69	68	67	61	70	70	67	67	68	65	79	67	70	70	65	69	60	58	66	74	58	30	44	56
76	69	62	67	62	66	60	64	63	61	70	62	67	68	65	69	70	64	68	72	63	62	69	63	66	69	65	65	70	66	66	64	64	68	69	67	70	67	71	73	60	63	65	65	67	66	63	63	62	70	65	65	64	66	70	68	63	66	63	73	66	66	76	74	67	71	64	64	64	67	68	69	67	65	50	74	73	74	74	68	66	81	77	67	65	70	69	67	66	70	73	68	68	64	65	65	66	67	72	71	69	74	76	73	65	64	65	71	72	63	62	64	72	67	72	65	66	62	71	75	71	66	69	66	62	59	60	67	68	64	76	61	62	57	79	77	77	76	73	69	68	55	65	69	69	69	69	69	70	73	69	76	77	71	76	66	70	71	66	73	67	63	73	77	69	40	57	53
76	69	62	67	62	66	60	64	63	61	70	62	67	68	65	69	70	64	68	72	63	62	69	63	66	69	65	65	70	66	66	64	64	68	69	67	70	67	71	73	60	63	65	65	67	66	63	63	62	70	65	65	64	66	70	68	63	66	63	73	66	66	76	74	67	71	64	64	64	67	68	69	67	65	50	74	73	74	74	68	66	81	77	67	65	70	69	67	66	70	73	68	68	64	65	65	66	67	72	71	69	74	76	73	65	64	65	71	72	63	62	64	72	67	72	65	66	62	71	75	71	66	69	66	62	59	60	67	68	64	76	61	62	57	79	77	77	76	73	69	68	55	65	69	69	69	69	69	70	73	69	76	77	71	76	66	70	71	66	73	67	63	73	77	69	40	57	53
74	75	71	62	61	68	63	60	64	63	69	69	65	69	67	70	70	67	70	72	64	65	71	65	68	70	68	71	71	72	65	66	67	75	67	69	73	66	65	74	71	75	77	72	72	64	53	48	61	70	69	68	63	67	73	70	66	66	67	70	70	72	76	76	69	74	68	62	63	70	73	77	74	75	47	72	72	72	73	72	71	72	76	73	70	74	74	72	68	71	71	69	69	72	73	76	73	73	76	76	77	79	76	75	67	67	70	69	66	52	60	64	68	70	73	71	68	68	69	70	71	69	69	69	61	54	55	61	66	67	67	62	68	59	74	76	76	75	74	69	70	51	62	66	69	68	67	61	70	70	67	67	68	65	79	67	70	70	65	69	60	58	66	74	58	30	44	56
77	72	73	70	63	69	57	60	63	62	73	67	68	72	67	71	70	69	71	73	68	66	73	67	69	70	69	68	72	68	67	65	66	73	68	69	69	69	67	74	73	70	78	72	71	67	60	58	61	68	68	64	62	69	72	70	61	68	67	69	68	73	78	75	70	73	69	64	63	70	74	77	73	75	55	67	70	70	71	71	70	72	77	74	68	72	74	73	70	72	72	69	68	72	73	75	73	75	74	73	80	79	75	76	65	63	67	71	66	57	63	66	70	70	73	72	71	67	68	69	71	70	70	71	64	55	57	64	67	65	72	61	70	66	73	76	75	75	74	69	68	57	70	69	71	65	66	64	68	73	70	70	66	65	80	66	72	71	66	69	68	61	66	74	51	30	42	63
81	80	75	65	60	66	58	56	60	58	66	68	66	66	65	70	68	66	70	73	64	63	71	66	66	68	69	70	71	73	64	64	67	76	66	74	74	64	67	76	78	80	77	74	72	65	54	57	61	68	69	65	62	68	74	72	65	66	66	71	71	75	86	85	72	77	69	61	61	68	76	84	79	81	51	74	73	69	73	74	74	76	85	79	74	79	80	75	72	76	75	69	70	72	77	82	78	78	78	84	87	88	86	84	67	65	69	71	66	52	58	61	70	73	78	73	69	68	68	72	71	71	71	73	61	52	54	60	64	66	67	59	68	64	73	77	76	78	78	70	71	56	67	70	70	67	65	62	66	71	64	69	69	72	84	68	69	71	64	67	61	57	64	74	58	26	38	60
81	80	75	65	60	66	58	56	60	58	66	68	66	66	65	70	68	66	70	73	64	63	71	66	66	68	69	70	71	73	64	64	67	76	66	74	74	64	67	76	78	80	77	74	72	65	54	57	61	68	69	65	62	68	74	72	65	66	66	71	71	75	86	85	72	77	69	61	61	68	76	84	79	81	51	74	73	69	73	74	74	76	85	79	74	79	80	75	72	76	75	69	70	72	77	82	78	78	78	84	87	88	86	84	67	65	69	71	66	52	58	61	70	73	78	73	69	68	68	72	71	71	71	73	61	52	54	60	64	66	67	59	68	64	73	77	76	78	78	70	71	56	67	70	70	67	65	62	66	71	64	69	69	72	84	68	69	71	64	67	61	57	64	74	58	26	38	60
74	75	71	62	61	68	63	60	64	63	69	69	65	69	67	70	70	67	70	72	64	65	71	65	68	70	68	71	71	72	65	66	67	75	67	69	73	66	65	74	71	75	77	72	72	64	53	48	61	70	69	68	63	67	73	70	66	66	67	70	70	72	76	76	69	74	68	62	63	70	73	77	74	75	47	72	72	72	73	72	71	72	76	73	70	74	74	72	68	71	71	69	69	72	73	76	73	73	76	76	77	79	76	75	67	67	70	69	66	52	60	64	68	70	73	71	68	68	69	70	71	69	69	69	61	54	55	61	66	67	67	62	68	59	74	76	76	75	74	69	70	51	62	66	69	68	67	61	70	70	67	67	68	65	79	67	70	70	65	69	60	58	66	74	58	30	44	56
81	80	75	65	60	66	58	56	60	58	66	68	66	66	65	70	68	66	70	73	64	63	71	66	66	68	69	70	71	73	64	64	67	76	66	74	74	64	67	76	78	80	77	74	72	65	54	57	61	68	69	65	62	68	74	72	65	66	66	71	71	75	86	85	72	77	69	61	61	68	76	84	79	81	51	74	73	69	73	74	74	76	85	79	74	79	80	75	72	76	75	69	70	72	77	82	78	78	78	84	87	88	86	84	67	65	69	71	66	52	58	61	70	73	78	73	69	68	68	72	71	71	71	73	61	52	54	60	64	66	67	59	68	64	73	77	76	78	78	70	71	56	67	70	70	67	65	62	66	71	64	69	69	72	84	68	69	71	64	67	61	57	64	74	58	26	38	60
74	75	71	62	61	68	63	60	64	63	69	69	65	69	67	70	70	67	70	72	64	65	71	65	68	70	68	71	71	72	65	66	67	75	67	69	73	66	65	74	71	75	77	72	72	64	53	48	61	70	69	68	63	67	73	70	66	66	67	70	70	72	76	76	69	74	68	62	63	70	73	77	74	75	47	72	72	72	73	72	71	72	76	73	70	74	74	72	68	71	71	69	69	72	73	76	73	73	76	76	77	79	76	75	67	67	70	69	66	52	60	64	68	70	73	71	68	68	69	70	71	69	69	69	61	54	55	61	66	67	67	62	68	59	74	76	76	75	74	69	70	51	62	66	69	68	67	61	70	70	67	67	68	65	79	67	70	70	65	69	60	58	66	74	58	30	44	56
74	75	71	62	61	68	63	60	64	63	69	69	65	69	67	70	70	67	70	72	64	65	71	65	68	70	68	71	71	72	65	66	67	75	67	69	73	66	65	74	71	75	77	72	72	64	53	48	61	70	69	68	63	67	73	70	66	66	67	70	70	72	76	76	69	74	68	62	63	70	73	77	74	75	47	72	72	72	73	72	71	72	76	73	70	74	74	72	68	71	71	69	69	72	73	76	73	73	76	76	77	79	76	75	67	67	70	69	66	52	60	64	68	70	73	71	68	68	69	70	71	69	69	69	61	54	55	61	66	67	67	62	68	59	74	76	76	75	74	69	70	51	62	66	69	68	67	61	70	70	67	67	68	65	79	67	70	70	65	69	60	58	66	74	58	30	44	56
74	75	71	62	61	68	63	60	64	63	69	69	65	69	67	70	70	67	70	72	64	65	71	65	68	70	68	71	71	72	65	66	67	75	67	69	73	66	65	74	71	75	77	72	72	64	53	48	61	70	69	68	63	67	73	70	66	66	67	70	70	72	76	76	69	74	68	62	63	70	73	77	74	75	47	72	72	72	73	72	71	72	76	73	70	74	74	72	68	71	71	69	69	72	73	76	73	73	76	76	77	79	76	75	67	67	70	69	66	52	60	64	68	70	73	71	68	68	69	70	71	69	69	69	61	54	55	61	66	67	67	62	68	59	74	76	76	75	74	69	70	51	62	66	69	68	67	61	70	70	67	67	68	65	79	67	70	70	65	69	60	58	66	74	58	30	44	56
83	75	73	67	64	72	73	73	69	68	84	80	75	79	76	78	83	73	74	77	66	69	77	73	74	74	75	71	78	78	75	69	73	79	87	88	88	78	77	78	76	75	79	74	77	71	70	71	68	73	76	74	74	75	77	76	70	72	70	78	73	75	79	78	74	79	72	69	72	71	74	78	74	77	57	63	77	85	86	74	73	89	81	69	68	75	75	73	71	74	74	74	75	76	72	78	74	78	70	80	84	81	81	79	76	77	77	77	78	71	67	69	74	77	76	70	73	70	78	82	80	74	73	74	68	63	65	70	76	76	84	67	80	77	79	84	81	82	78	74	80	75	73	76	79	80	77	72	80	85	76	79	88	81	90	78	86	87	72	82	79	69	79	82	58	29	44	60
60	64	63	69	69	65	69	67	70	70	67	70	72	64	65	71	65	68	70	68	71	71	72	65	66	67	75	67	69	73	66	65	74	71	75	77	72	72	64	53	48	61	70	69	68	63	67	73	70	66	66	67	70	70	72	76	76	69	74	68	62	63	70	73	77	74	75	47	72	72	72	73	72	71	72	76	73	70	74	74	72	68	71	71	69	69	72	73	76	73	73	76	76	77	79	76	75	67	67	70	69	66	52	60	64	68	70	73	71	68	68	69	70	71	69	69	69	61	54	55	61	66	67	67	62	68	59	74	76	76	75	74	69	70	51	62	66	69	68	67	61	70	70	67	67	68	65	79	67	70	70	65	69	60	58	66	74	58	30	44	56	62	67	60	64	59	61	63
60	64	63	69	69	65	69	67	70	70	67	70	72	64	65	71	65	68	70	68	71	71	72	65	66	67	75	67	69	73	66	65	74	71	75	77	72	72	64	53	48	61	70	69	68	63	67	73	70	66	66	67	70	70	72	76	76	69	74	68	62	63	70	73	77	74	75	47	72	72	72	73	72	71	72	76	73	70	74	74	72	68	71	71	69	69	72	73	76	73	73	76	76	77	79	76	75	67	67	70	69	66	52	60	64	68	70	73	71	68	68	69	70	71	69	69	69	61	54	55	61	66	67	67	62	68	59	74	76	76	75	74	69	70	51	62	66	69	68	67	61	70	70	67	67	68	65	79	67	70	70	65	69	60	58	66	74	58	30	44	56	62	67	60	64	59	61	63
64	63	61	70	62	67	68	65	69	70	64	68	72	63	62	69	63	66	69	65	65	70	66	66	64	64	68	69	67	70	67	71	73	60	63	65	65	67	66	63	63	62	70	65	65	64	66	70	68	63	66	63	73	66	66	76	74	67	71	64	64	64	67	68	69	67	65	50	74	73	74	74	68	66	81	77	67	65	70	69	67	66	70	73	68	68	64	65	65	66	67	72	71	69	74	76	73	65	64	65	71	72	63	62	64	72	67	72	65	66	62	71	75	71	66	69	66	62	59	60	67	68	64	76	61	62	57	79	77	77	76	73	69	68	55	65	69	69	69	69	69	70	73	69	76	77	71	76	66	70	71	66	73	67	63	73	77	69	40	57	53	71	65	59	71	68	65	67
56	60	58	66	68	66	66	65	70	68	66	70	73	64	63	71	66	66	68	69	70	71	73	64	64	67	76	66	74	74	64	67	76	78	80	77	74	72	65	54	57	61	68	69	65	62	68	74	72	65	66	66	71	71	75	86	85	72	77	69	61	61	68	76	84	79	81	51	74	73	69	73	74	74	76	85	79	74	79	80	75	72	76	75	69	70	72	77	82	78	78	78	84	87	88	86	84	67	65	69	71	66	52	58	61	70	73	78	73	69	68	68	72	71	71	71	73	61	52	54	60	64	66	67	59	68	64	73	77	76	78	78	70	71	56	67	70	70	67	65	62	66	71	64	69	69	72	84	68	69	71	64	67	61	57	64	74	58	26	38	60	66	64	56	59	54	56	54
56	60	58	66	68	66	66	65	70	68	66	70	73	64	63	71	66	66	68	69	70	71	73	64	64	67	76	66	74	74	64	67	76	78	80	77	74	72	65	54	57	61	68	69	65	62	68	74	72	65	66	66	71	71	75	86	85	72	77	69	61	61	68	76	84	79	81	51	74	73	69	73	74	74	76	85	79	74	79	80	75	72	76	75	69	70	72	77	82	78	78	78	84	87	88	86	84	67	65	69	71	66	52	58	61	70	73	78	73	69	68	68	72	71	71	71	73	61	52	54	60	64	66	67	59	68	64	73	77	76	78	78	70	71	56	67	70	70	67	65	62	66	71	64	69	69	72	84	68	69	71	64	67	61	57	64	74	58	26	38	60	66	64	56	59	54	56	54
60	64	63	69	69	65	69	67	70	70	67	70	72	64	65	71	65	68	70	68	71	71	72	65	66	67	75	67	69	73	66	65	74	71	75	77	72	72	64	53	48	61	70	69	68	63	67	73	70	66	66	67	70	70	72	76	76	69	74	68	62	63	70	73	77	74	75	47	72	72	72	73	72	71	72	76	73	70	74	74	72	68	71	71	69	69	72	73	76	73	73	76	76	77	79	76	75	67	67	70	69	66	52	60	64	68	70	73	71	68	68	69	70	71	69	69	69	61	54	55	61	66	67	67	62	68	59	74	76	76	75	74	69	70	51	62	66	69	68	67	61	70	70	67	67	68	65	79	67	70	70	65	69	60	58	66	74	58	30	44	56	62	67	60	64	59	61	63
60	64	63	69	69	65	69	67	70	70	67	70	72	64	65	71	65	68	70	68	71	71	72	65	66	67	75	67	69	73	66	65	74	71	75	77	72	72	64	53	48	61	70	69	68	63	67	73	70	66	66	67	70	70	72	76	76	69	74	68	62	63	70	73	77	74	75	47	72	72	72	73	72	71	72	76	73	70	74	74	72	68	71	71	69	69	72	73	76	73	73	76	76	77	79	76	75	67	67	70	69	66	52	60	64	68	70	73	71	68	68	69	70	71	69	69	69	61	54	55	61	66	67	67	62	68	59	74	76	76	75	74	69	70	51	62	66	69	68	67	61	70	70	67	67	68	65	79	67	70	70	65	69	60	58	66	74	58	30	44	56	62	67	60	64	59	61	63
56	60	58	66	68	66	66	65	70	68	66	70	73	64	63	71	66	66	68	69	70	71	73	64	64	67	76	66	74	74	64	67	76	78	80	77	74	72	65	54	57	61	68	69	65	62	68	74	72	65	66	66	71	71	75	86	85	72	77	69	61	61	68	76	84	79	81	51	74	73	69	73	74	74	76	85	79	74	79	80	75	72	76	75	69	70	72	77	82	78	78	78	84	87	88	86	84	67	65	69	71	66	52	58	61	70	73	78	73	69	68	68	72	71	71	71	73	61	52	54	60	64	66	67	59	68	64	73	77	76	78	78	70	71	56	67	70	70	67	65	62	66	71	64	69	69	72	84	68	69	71	64	67	61	57	64	74	58	26	38	60	66	64	56	59	54	56	54
60	64	63	69	69	65	69	67	70	70	67	70	72	64	65	71	65	68	70	68	71	71	72	65	66	67	75	67	69	73	66	65	74	71	75	77	72	72	64	53	48	61	70	69	68	63	67	73	70	66	66	67	70	70	72	76	76	69	74	68	62	63	70	73	77	74	75	47	72	72	72	73	72	71	72	76	73	70	74	74	72	68	71	71	69	69	72	73	76	73	73	76	76	77	79	76	75	67	67	70	69	66	52	60	64	68	70	73	71	68	68	69	70	71	69	69	69	61	54	55	61	66	67	67	62	68	59	74	76	76	75	74	69	70	51	62	66	69	68	67	61	70	70	67	67	68	65	79	67	70	70	65	69	60	58	66	74	58	30	44	56	62	67	60	64	59	61	63
56	60	58	66	68	66	66	65	70	68	66	70	73	64	63	71	66	66	68	69	70	71	73	64	64	67	76	66	74	74	64	67	76	78	80	77	74	72	65	54	57	61	68	69	65	62	68	74	72	65	66	66	71	71	75	86	85	72	77	69	61	61	68	76	84	79	81	51	74	73	69	73	74	74	76	85	79	74	79	80	75	72	76	75	69	70	72	77	82	78	78	78	84	87	88	86	84	67	65	69	71	66	52	58	61	70	73	78	73	69	68	68	72	71	71	71	73	61	52	54	60	64	66	67	59	68	64	73	77	76	78	78	70	71	56	67	70	70	67	65	62	66	71	64	69	69	72	84	68	69	71	64	67	61	57	64	74	58	26	38	60	66	64	56	59	54	56	54
80	77	72	78	89	80	78	85	90	94	83	89	97	85	77	91	79	79	86	83	82	93	92	87	78	81	91	85	80	84	80	84	83	67	89	85	82	83	86	81	79	78	80	82	77	79	82	90	89	79	86	78	99	89	85	79	87	84	97	85	82	81	86	84	89	85	32	14	32	60	78	88	87	81	100	100	96	94	93	84	91	87	74	80	86	88	76	55	87	89	72	66	66	59	68	45	87	81	81	81	97	97	86	79	81	91	86	93	85	85	77	91	96	96	91	92	85	79	77	75	81	87	83	100	83	51	49	92	93	92	95	99	95	98	76	79	65	91	95	88	87	89	86	70	68	26	52	100	90	81	93	79	93	95	83	93	94	36	18	18	26	47	84	75	89	87	86	91
60	64	63	69	69	65	69	67	70	70	67	70	72	64	65	71	65	68	70	68	71	71	72	65	66	67	75	67	69	73	66	65	74	71	75	77	72	72	64	53	48	61	70	69	68	63	67	73	70	66	66	67	70	70	72	76	76	69	74	68	62	63	70	73	77	74	75	47	72	72	72	73	72	71	72	76	73	70	74	74	72	68	71	71	69	69	72	73	76	73	73	76	76	77	79	76	75	67	67	70	69	66	52	60	64	68	70	73	71	68	68	69	70	71	69	69	69	61	54	55	61	66	67	67	62	68	59	74	76	76	75	74	69	70	51	62	66	69	68	67	61	70	70	67	67	68	65	79	67	70	70	65	69	60	58	66	74	58	30	44	56	62	67	60	64	59	61	63
60	64	63	69	69	65	69	67	70	70	67	70	72	64	65	71	65	68	70	68	71	71	72	65	66	67	75	67	69	73	66	65	74	71	75	77	72	72	64	53	48	61	70	69	68	63	67	73	70	66	66	67	70	70	72	76	76	69	74	68	62	63	70	73	77	74	75	47	72	72	72	73	72	71	72	76	73	70	74	74	72	68	71	71	69	69	72	73	76	73	73	76	76	77	79	76	75	67	67	70	69	66	52	60	64	68	70	73	71	68	68	69	70	71	69	69	69	61	54	55	61	66	67	67	62	68	59	74	76	76	75	74	69	70	51	62	66	69	68	67	61	70	70	67	67	68	65	79	67	70	70	65	69	60	58	66	74	58	30	44	56	62	67	60	64	59	61	63
60	64	63	69	69	65	69	67	70	70	67	70	72	64	65	71	65	68	70	68	71	71	72	65	66	67	75	67	69	73	66	65	74	71	75	77	72	72	64	53	48	61	70	69	68	63	67	73	70	66	66	67	70	70	72	76	76	69	74	68	62	63	70	73	77	74	75	47	72	72	72	73	72	71	72	76	73	70	74	74	72	68	71	71	69	69	72	73	76	73	73	76	76	77	79	76	75	67	67	70	69	66	52	60	64	68	70	73	71	68	68	69	70	71	69	69	69	61	54	55	61	66	67	67	62	68	59	74	76	76	75	74	69	70	51	62	66	69	68	67	61	70	70	67	67	68	65	79	67	70	70	65	69	60	58	66	74	58	30	44	56	62	67	60	64	59	61	63
60	64	63	69	69	65	69	67	70	70	67	70	72	64	65	71	65	68	70	68	71	71	72	65	66	67	75	67	69	73	66	65	74	71	75	77	72	72	64	53	48	61	70	69	68	63	67	73	70	66	66	67	70	70	72	76	76	69	74	68	62	63	70	73	77	74	75	47	72	72	72	73	72	71	72	76	73	70	74	74	72	68	71	71	69	69	72	73	76	73	73	76	76	77	79	76	75	67	67	70	69	66	52	60	64	68	70	73	71	68	68	69	70	71	69	69	69	61	54	55	61	66	67	67	62	68	59	74	76	76	75	74	69	70	51	62	66	69	68	67	61	70	70	67	67	68	65	79	67	70	70	65	69	60	58	66	74	58	30	44	56	62	67	60	64	59	61	63
73	69	68	84	80	75	79	76	78	83	73	74	77	66	69	77	73	74	74	75	71	78	78	75	69	73	79	87	88	88	78	77	78	76	75	79	74	77	71	70	71	68	73	76	74	74	75	77	76	70	72	70	78	73	75	79	78	74	79	72	69	72	71	74	78	74	77	57	63	77	85	86	74	73	89	81	69	68	75	75	73	71	74	74	74	75	76	72	78	74	78	70	80	84	81	81	79	76	77	77	77	78	71	67	69	74	77	76	70	73	70	78	82	80	74	73	74	68	63	65	70	76	76	84	67	80	77	79	84	81	82	78	74	80	75	73	76	79	80	77	72	80	85	76	79	88	81	90	78	86	87	72	82	79	69	79	82	58	29	44	60	78	73	68	75	76	73	76
67	70	70	67	70	72	64	65	71	65	68	70	68	71	71	72	65	66	67	75	67	69	73	66	65	74	71	75	77	72	72	64	53	48	61	70	69	68	63	67	73	70	66	66	67	70	70	72	76	76	69	74	68	62	63	70	73	77	74	75	47	72	72	72	73	72	71	72	76	73	70	74	74	72	68	71	71	69	69	72	73	76	73	73	76	76	77	79	76	75	67	67	70	69	66	52	60	64	68	70	73	71	68	68	69	70	71	69	69	69	61	54	55	61	66	67	67	62	68	59	74	76	76	75	74	69	70	51	62	66	69	68	67	61	70	70	67	67	68	65	79	67	70	70	65	69	60	58	66	74	58	30	44	56	62	67	60	64	59	61	63	57	54	52	48	54	57	58
67	70	70	67	70	72	64	65	71	65	68	70	68	71	71	72	65	66	67	75	67	69	73	66	65	74	71	75	77	72	72	64	53	48	61	70	69	68	63	67	73	70	66	66	67	70	70	72	76	76	69	74	68	62	63	70	73	77	74	75	47	72	72	72	73	72	71	72	76	73	70	74	74	72	68	71	71	69	69	72	73	76	73	73	76	76	77	79	76	75	67	67	70	69	66	52	60	64	68	70	73	71	68	68	69	70	71	69	69	69	61	54	55	61	66	67	67	62	68	59	74	76	76	75	74	69	70	51	62	66	69	68	67	61	70	70	67	67	68	65	79	67	70	70	65	69	60	58	66	74	58	30	44	56	62	67	60	64	59	61	63	57	54	52	48	54	57	58
67	70	70	67	70	72	64	65	71	65	68	70	68	71	71	72	65	66	67	75	67	69	73	66	65	74	71	75	77	72	72	64	53	48	61	70	69	68	63	67	73	70	66	66	67	70	70	72	76	76	69	74	68	62	63	70	73	77	74	75	47	72	72	72	73	72	71	72	76	73	70	74	74	72	68	71	71	69	69	72	73	76	73	73	76	76	77	79	76	75	67	67	70	69	66	52	60	64	68	70	73	71	68	68	69	70	71	69	69	69	61	54	55	61	66	67	67	62	68	59	74	76	76	75	74	69	70	51	62	66	69	68	67	61	70	70	67	67	68	65	79	67	70	70	65	69	60	58	66	74	58	30	44	56	62	67	60	64	59	61	63	57	54	52	48	54	57	58
67	70	70	67	70	72	64	65	71	65	68	70	68	71	71	72	65	66	67	75	67	69	73	66	65	74	71	75	77	72	72	64	53	48	61	70	69	68	63	67	73	70	66	66	67	70	70	72	76	76	69	74	68	62	63	70	73	77	74	75	47	72	72	72	73	72	71	72	76	73	70	74	74	72	68	71	71	69	69	72	73	76	73	73	76	76	77	79	76	75	67	67	70	69	66	52	60	64	68	70	73	71	68	68	69	70	71	69	69	69	61	54	55	61	66	67	67	62	68	59	74	76	76	75	74	69	70	51	62	66	69	68	67	61	70	70	67	67	68	65	79	67	70	70	65	69	60	58	66	74	58	30	44	56	62	67	60	64	59	61	63	57	54	52	48	54	57	58
65	69	70	64	68	72	63	62	69	63	66	69	65	65	70	66	66	64	64	68	69	67	70	67	71	73	60	63	65	65	67	66	63	63	62	70	65	65	64	66	70	68	63	66	63	73	66	66	76	74	67	71	64	64	64	67	68	69	67	65	50	74	73	74	74	68	66	81	77	67	65	70	69	67	66	70	73	68	68	64	65	65	66	67	72	71	69	74	76	73	65	64	65	71	72	63	62	64	72	67	72	65	66	62	71	75	71	66	69	66	62	59	60	67	68	64	76	61	62	57	79	77	77	76	73	69	68	55	65	69	69	69	69	69	70	73	69	76	77	71	76	66	70	71	66	73	67	63	73	77	69	40	57	53	71	65	59	71	68	65	67	64	63	65	61	60	66	69
65	69	70	64	68	72	63	62	69	63	66	69	65	65	70	66	66	64	64	68	69	67	70	67	71	73	60	63	65	65	67	66	63	63	62	70	65	65	64	66	70	68	63	66	63	73	66	66	76	74	67	71	64	64	64	67	68	69	67	65	50	74	73	74	74	68	66	81	77	67	65	70	69	67	66	70	73	68	68	64	65	65	66	67	72	71	69	74	76	73	65	64	65	71	72	63	62	64	72	67	72	65	66	62	71	75	71	66	69	66	62	59	60	67	68	64	76	61	62	57	79	77	77	76	73	69	68	55	65	69	69	69	69	69	70	73	69	76	77	71	76	66	70	71	66	73	67	63	73	77	69	40	57	53	71	65	59	71	68	65	67	64	63	65	61	60	66	69
65	69	70	64	68	72	63	62	69	63	66	69	65	65	70	66	66	64	64	68	69	67	70	67	71	73	60	63	65	65	67	66	63	63	62	70	65	65	64	66	70	68	63	66	63	73	66	66	76	74	67	71	64	64	64	67	68	69	67	65	50	74	73	74	74	68	66	81	77	67	65	70	69	67	66	70	73	68	68	64	65	65	66	67	72	71	69	74	76	73	65	64	65	71	72	63	62	64	72	67	72	65	66	62	71	75	71	66	69	66	62	59	60	67	68	64	76	61	62	57	79	77	77	76	73	69	68	55	65	69	69	69	69	69	70	73	69	76	77	71	76	66	70	71	66	73	67	63	73	77	69	40	57	53	71	65	59	71	68	65	67	64	63	65	61	60	66	69
65	70	68	66	70	73	64	63	71	66	66	68	69	70	71	73	64	64	67	76	66	74	74	64	67	76	78	80	77	74	72	65	54	57	61	68	69	65	62	68	74	72	65	66	66	71	71	75	86	85	72	77	69	61	61	68	76	84	79	81	51	74	73	69	73	74	74	76	85	79	74	79	80	75	72	76	75	69	70	72	77	82	78	78	78	84	87	88	86	84	67	65	69	71	66	52	58	61	70	73	78	73	69	68	68	72	71	71	71	73	61	52	54	60	64	66	67	59	68	64	73	77	76	78	78	70	71	56	67	70	70	67	65	62	66	71	64	69	69	72	84	68	69	71	64	67	61	57	64	74	58	26	38	60	66	64	56	59	54	56	54	49	47	44	44	47	53	57
65	70	68	66	70	73	64	63	71	66	66	68	69	70	71	73	64	64	67	76	66	74	74	64	67	76	78	80	77	74	72	65	54	57	61	68	69	65	62	68	74	72	65	66	66	71	71	75	86	85	72	77	69	61	61	68	76	84	79	81	51	74	73	69	73	74	74	76	85	79	74	79	80	75	72	76	75	69	70	72	77	82	78	78	78	84	87	88	86	84	67	65	69	71	66	52	58	61	70	73	78	73	69	68	68	72	71	71	71	73	61	52	54	60	64	66	67	59	68	64	73	77	76	78	78	70	71	56	67	70	70	67	65	62	66	71	64	69	69	72	84	68	69	71	64	67	61	57	64	74	58	26	38	60	66	64	56	59	54	56	54	49	47	44	44	47	53	57
67	70	70	67	70	72	64	65	71	65	68	70	68	71	71	72	65	66	67	75	67	69	73	66	65	74	71	75	77	72	72	64	53	48	61	70	69	68	63	67	73	70	66	66	67	70	70	72	76	76	69	74	68	62	63	70	73	77	74	75	47	72	72	72	73	72	71	72	76	73	70	74	74	72	68	71	71	69	69	72	73	76	73	73	76	76	77	79	76	75	67	67	70	69	66	52	60	64	68	70	73	71	68	68	69	70	71	69	69	69	61	54	55	61	66	67	67	62	68	59	74	76	76	75	74	69	70	51	62	66	69	68	67	61	70	70	67	67	68	65	79	67	70	70	65	69	60	58	66	74	58	30	44	56	62	67	60	64	59	61	63	57	54	52	48	54	57	58
65	70	68	66	70	73	64	63	71	66	66	68	69	70	71	73	64	64	67	76	66	74	74	64	67	76	78	80	77	74	72	65	54	57	61	68	69	65	62	68	74	72	65	66	66	71	71	75	86	85	72	77	69	61	61	68	76	84	79	81	51	74	73	69	73	74	74	76	85	79	74	79	80	75	72	76	75	69	70	72	77	82	78	78	78	84	87	88	86	84	67	65	69	71	66	52	58	61	70	73	78	73	69	68	68	72	71	71	71	73	61	52	54	60	64	66	67	59	68	64	73	77	76	78	78	70	71	56	67	70	70	67	65	62	66	71	64	69	69	72	84	68	69	71	64	67	61	57	64	74	58	26	38	60	66	64	56	59	54	56	54	49	47	44	44	47	53	57
65	69	70	64	68	72	63	62	69	63	66	69	65	65	70	66	66	64	64	68	69	67	70	67	71	73	60	63	65	65	67	66	63	63	62	70	65	65	64	66	70	68	63	66	63	73	66	66	76	74	67	71	64	64	64	67	68	69	67	65	50	74	73	74	74	68	66	81	77	67	65	70	69	67	66	70	73	68	68	64	65	65	66	67	72	71	69	74	76	73	65	64	65	71	72	63	62	64	72	67	72	65	66	62	71	75	71	66	69	66	62	59	60	67	68	64	76	61	62	57	79	77	77	76	73	69	68	55	65	69	69	69	69	69	70	73	69	76	77	71	76	66	70	71	66	73	67	63	73	77	69	40	57	53	71	65	59	71	68	65	67	64	63	65	61	60	66	69
65	70	68	66	70	73	64	63	71	66	66	68	69	70	71	73	64	64	67	76	66	74	74	64	67	76	78	80	77	74	72	65	54	57	61	68	69	65	62	68	74	72	65	66	66	71	71	75	86	85	72	77	69	61	61	68	76	84	79	81	51	74	73	69	73	74	74	76	85	79	74	79	80	75	72	76	75	69	70	72	77	82	78	78	78	84	87	88	86	84	67	65	69	71	66	52	58	61	70	73	78	73	69	68	68	72	71	71	71	73	61	52	54	60	64	66	67	59	68	64	73	77	76	78	78	70	71	56	67	70	70	67	65	62	66	71	64	69	69	72	84	68	69	71	64	67	61	57	64	74	58	26	38	60	66	64	56	59	54	56	54	49	47	44	44	47	53	57
65	70	68	66	70	73	64	63	71	66	66	68	69	70	71	73	64	64	67	76	66	74	74	64	67	76	78	80	77	74	72	65	54	57	61	68	69	65	62	68	74	72	65	66	66	71	71	75	86	85	72	77	69	61	61	68	76	84	79	81	51	74	73	69	73	74	74	76	85	79	74	79	80	75	72	76	75	69	70	72	77	82	78	78	78	84	87	88	86	84	67	65	69	71	66	52	58	61	70	73	78	73	69	68	68	72	71	71	71	73	61	52	54	60	64	66	67	59	68	64	73	77	76	78	78	70	71	56	67	70	70	67	65	62	66	71	64	69	69	72	84	68	69	71	64	67	61	57	64	74	58	26	38	60	66	64	56	59	54	56	54	49	47	44	44	47	53	57
67	70	70	67	70	72	64	65	71	65	68	70	68	71	71	72	65	66	67	75	67	69	73	66	65	74	71	75	77	72	72	64	53	48	61	70	69	68	63	67	73	70	66	66	67	70	70	72	76	76	69	74	68	62	63	70	73	77	74	75	47	72	72	72	73	72	71	72	76	73	70	74	74	72	68	71	71	69	69	72	73	76	73	73	76	76	77	79	76	75	67	67	70	69	66	52	60	64	68	70	73	71	68	68	69	70	71	69	69	69	61	54	55	61	66	67	67	62	68	59	74	76	76	75	74	69	70	51	62	66	69	68	67	61	70	70	67	67	68	65	79	67	70	70	65	69	60	58	66	74	58	30	44	56	62	67	60	64	59	61	63	57	54	52	48	54	57	58
67	70	70	67	70	72	64	65	71	65	68	70	68	71	71	72	65	66	67	75	67	69	73	66	65	74	71	75	77	72	72	64	53	48	61	70	69	68	63	67	73	70	66	66	67	70	70	72	76	76	69	74	68	62	63	70	73	77	74	75	47	72	72	72	73	72	71	72	76	73	70	74	74	72	68	71	71	69	69	72	73	76	73	73	76	76	77	79	76	75	67	67	70	69	66	52	60	64	68	70	73	71	68	68	69	70	71	69	69	69	61	54	55	61	66	67	67	62	68	59	74	76	76	75	74	69	70	51	62	66	69	68	67	61	70	70	67	67	68	65	79	67	70	70	65	69	60	58	66	74	58	30	44	56	62	67	60	64	59	61	63	57	54	52	48	54	57	58
65	70	68	66	70	73	64	63	71	66	66	68	69	70	71	73	64	64	67	76	66	74	74	64	67	76	78	80	77	74	72	65	54	57	61	68	69	65	62	68	74	72	65	66	66	71	71	75	86	85	72	77	69	61	61	68	76	84	79	81	51	74	73	69	73	74	74	76	85	79	74	79	80	75	72	76	75	69	70	72	77	82	78	78	78	84	87	88	86	84	67	65	69	71	66	52	58	61	70	73	78	73	69	68	68	72	71	71	71	73	61	52	54	60	64	66	67	59	68	64	73	77	76	78	78	70	71	56	67	70	70	67	65	62	66	71	64	69	69	72	84	68	69	71	64	67	61	57	64	74	58	26	38	60	66	64	56	59	54	56	54	49	47	44	44	47	53	57
67	70	70	67	70	72	64	65	71	65	68	70	68	71	71	72	65	66	67	75	67	69	73	66	65	74	71	75	77	72	72	64	53	48	61	70	69	68	63	67	73	70	66	66	67	70	70	72	76	76	69	74	68	62	63	70	73	77	74	75	47	72	72	72	73	72	71	72	76	73	70	74	74	72	68	71	71	69	69	72	73	76	73	73	76	76	77	79	76	75	67	67	70	69	66	52	60	64	68	70	73	71	68	68	69	70	71	69	69	69	61	54	55	61	66	67	67	62	68	59	74	76	76	75	74	69	70	51	62	66	69	68	67	61	70	70	67	67	68	65	79	67	70	70	65	69	60	58	66	74	58	30	44	56	62	67	60	64	59	61	63	57	54	52	48	54	57	58
67	70	70	67	70	72	64	65	71	65	68	70	68	71	71	72	65	66	67	75	67	69	73	66	65	74	71	75	77	72	72	64	53	48	61	70	69	68	63	67	73	70	66	66	67	70	70	72	76	76	69	74	68	62	63	70	73	77	74	75	47	72	72	72	73	72	71	72	76	73	70	74	74	72	68	71	71	69	69	72	73	76	73	73	76	76	77	79	76	75	67	67	70	69	66	52	60	64	68	70	73	71	68	68	69	70	71	69	69	69	61	54	55	61	66	67	67	62	68	59	74	76	76	75	74	69	70	51	62	66	69	68	67	61	70	70	67	67	68	65	79	67	70	70	65	69	60	58	66	74	58	30	44	56	62	67	60	64	59	61	63	57	54	52	48	54	57	58
67	70	70	67	70	72	64	65	71	65	68	70	68	71	71	72	65	66	67	75	67	69	73	66	65	74	71	75	77	72	72	64	53	48	61	70	69	68	63	67	73	70	66	66	67	70	70	72	76	76	69	74	68	62	63	70	73	77	74	75	47	72	72	72	73	72	71	72	76	73	70	74	74	72	68	71	71	69	69	72	73	76	73	73	76	76	77	79	76	75	67	67	70	69	66	52	60	64	68	70	73	71	68	68	69	70	71	69	69	69	61	54	55	61	66	67	67	62	68	59	74	76	76	75	74	69	70	51	62	66	69	68	67	61	70	70	67	67	68	65	79	67	70	70	65	69	60	58	66	74	58	30	44	56	62	67	60	64	59	61	63	57	54	52	48	54	57	58
67	70	70	67	70	72	64	65	71	65	68	70	68	71	71	72	65	66	67	75	67	69	73	66	65	74	71	75	77	72	72	64	53	48	61	70	69	68	63	67	73	70	66	66	67	70	70	72	76	76	69	74	68	62	63	70	73	77	74	75	47	72	72	72	73	72	71	72	76	73	70	74	74	72	68	71	71	69	69	72	73	76	73	73	76	76	77	79	76	75	67	67	70	69	66	52	60	64	68	70	73	71	68	68	69	70	71	69	69	69	61	54	55	61	66	67	67	62	68	59	74	76	76	75	74	69	70	51	62	66	69	68	67	61	70	70	67	67	68	65	79	67	70	70	65	69	60	58	66	74	58	30	44	56	62	67	60	64	59	61	63	57	54	52	48	54	57	58
65	70	68	66	70	73	64	63	71	66	66	68	69	70	71	73	64	64	67	76	66	74	74	64	67	76	78	80	77	74	72	65	54	57	61	68	69	65	62	68	74	72	65	66	66	71	71	75	86	85	72	77	69	61	61	68	76	84	79	81	51	74	73	69	73	74	74	76	85	79	74	79	80	75	72	76	75	69	70	72	77	82	78	78	78	84	87	88	86	84	67	65	69	71	66	52	58	61	70	73	78	73	69	68	68	72	71	71	71	73	61	52	54	60	64	66	67	59	68	64	73	77	76	78	78	70	71	56	67	70	70	67	65	62	66	71	64	69	69	72	84	68	69	71	64	67	61	57	64	74	58	26	38	60	66	64	56	59	54	56	54	49	47	44	44	47	53	57
76	78	83	73	74	77	66	69	77	73	74	74	75	71	78	78	75	69	73	79	87	88	88	78	77	78	76	75	79	74	77	71	70	71	68	73	76	74	74	75	77	76	70	72	70	78	73	75	79	78	74	79	72	69	72	71	74	78	74	77	57	63	77	85	86	74	73	89	81	69	68	75	75	73	71	74	74	74	75	76	72	78	74	78	70	80	84	81	81	79	76	77	77	77	78	71	67	69	74	77	76	70	73	70	78	82	80	74	73	74	68	63	65	70	76	76	84	67	80	77	79	84	81	82	78	74	80	75	73	76	79	80	77	72	80	85	76	79	88	81	90	78	86	87	72	82	79	69	79	82	58	29	44	60	78	73	68	75	76	73	76	75	71	68	65	62	64	73
76	78	83	73	74	77	66	69	77	73	74	74	75	71	78	78	75	69	73	79	87	88	88	78	77	78	76	75	79	74	77	71	70	71	68	73	76	74	74	75	77	76	70	72	70	78	73	75	79	78	74	79	72	69	72	71	74	78	74	77	57	63	77	85	86	74	73	89	81	69	68	75	75	73	71	74	74	74	75	76	72	78	74	78	70	80	84	81	81	79	76	77	77	77	78	71	67	69	74	77	76	70	73	70	78	82	80	74	73	74	68	63	65	70	76	76	84	67	80	77	79	84	81	82	78	74	80	75	73	76	79	80	77	72	80	85	76	79	88	81	90	78	86	87	72	82	79	69	79	82	58	29	44	60	78	73	68	75	76	73	76	75	71	68	65	62	64	73
76	78	83	73	74	77	66	69	77	73	74	74	75	71	78	78	75	69	73	79	87	88	88	78	77	78	76	75	79	74	77	71	70	71	68	73	76	74	74	75	77	76	70	72	70	78	73	75	79	78	74	79	72	69	72	71	74	78	74	77	57	63	77	85	86	74	73	89	81	69	68	75	75	73	71	74	74	74	75	76	72	78	74	78	70	80	84	81	81	79	76	77	77	77	78	71	67	69	74	77	76	70	73	70	78	82	80	74	73	74	68	63	65	70	76	76	84	67	80	77	79	84	81	82	78	74	80	75	73	76	79	80	77	72	80	85	76	79	88	81	90	78	86	87	72	82	79	69	79	82	58	29	44	60	78	73	68	75	76	73	76	75	71	68	65	62	64	73
67	70	70	67	70	72	64	65	71	65	68	70	68	71	71	72	65	66	67	75	67	69	73	66	65	74	71	75	77	72	72	64	53	48	61	70	69	68	63	67	73	70	66	66	67	70	70	72	76	76	69	74	68	62	63	70	73	77	74	75	47	72	72	72	73	72	71	72	76	73	70	74	74	72	68	71	71	69	69	72	73	76	73	73	76	76	77	79	76	75	67	67	70	69	66	52	60	64	68	70	73	71	68	68	69	70	71	69	69	69	61	54	55	61	66	67	67	62	68	59	74	76	76	75	74	69	70	51	62	66	69	68	67	61	70	70	67	67	68	65	79	67	70	70	65	69	60	58	66	74	58	30	44	56	62	67	60	64	59	61	63	57	54	52	48	54	57	58
65	71	65	68	70	68	71	71	72	65	66	67	75	67	69	73	66	65	74	71	75	77	72	72	64	53	48	61	70	69	68	63	67	73	70	66	66	67	70	70	72	76	76	69	74	68	62	63	70	73	77	74	75	47	72	72	72	73	72	71	72	76	73	70	74	74	72	68	71	71	69	69	72	73	76	73	73	76	76	77	79	76	75	67	67	70	69	66	52	60	64	68	70	73	71	68	68	69	70	71	69	69	69	61	54	55	61	66	67	67	62	68	59	74	76	76	75	74	69	70	51	62	66	69	68	67	61	70	70	67	67	68	65	79	67	70	70	65	69	60	58	66	74	58	30	44	56	62	67	60	64	59	61	63	57	54	52	48	54	57	58	65	62	67	67	71	71	54
62	69	63	66	69	65	65	70	66	66	64	64	68	69	67	70	67	71	73	60	63	65	65	67	66	63	63	62	70	65	65	64	66	70	68	63	66	63	73	66	66	76	74	67	71	64	64	64	67	68	69	67	65	50	74	73	74	74	68	66	81	77	67	65	70	69	67	66	70	73	68	68	64	65	65	66	67	72	71	69	74	76	73	65	64	65	71	72	63	62	64	72	67	72	65	66	62	71	75	71	66	69	66	62	59	60	67	68	64	76	61	62	57	79	77	77	76	73	69	68	55	65	69	69	69	69	69	70	73	69	76	77	71	76	66	70	71	66	73	67	63	73	77	69	40	57	53	71	65	59	71	68	65	67	64	63	65	61	60	66	69	63	63	68	71	74	72	62
62	69	63	66	69	65	65	70	66	66	64	64	68	69	67	70	67	71	73	60	63	65	65	67	66	63	63	62	70	65	65	64	66	70	68	63	66	63	73	66	66	76	74	67	71	64	64	64	67	68	69	67	65	50	74	73	74	74	68	66	81	77	67	65	70	69	67	66	70	73	68	68	64	65	65	66	67	72	71	69	74	76	73	65	64	65	71	72	63	62	64	72	67	72	65	66	62	71	75	71	66	69	66	62	59	60	67	68	64	76	61	62	57	79	77	77	76	73	69	68	55	65	69	69	69	69	69	70	73	69	76	77	71	76	66	70	71	66	73	67	63	73	77	69	40	57	53	71	65	59	71	68	65	67	64	63	65	61	60	66	69	63	63	68	71	74	72	62
63	71	66	66	68	69	70	71	73	64	64	67	76	66	74	74	64	67	76	78	80	77	74	72	65	54	57	61	68	69	65	62	68	74	72	65	66	66	71	71	75	86	85	72	77	69	61	61	68	76	84	79	81	51	74	73	69	73	74	74	76	85	79	74	79	80	75	72	76	75	69	70	72	77	82	78	78	78	84	87	88	86	84	67	65	69	71	66	52	58	61	70	73	78	73	69	68	68	72	71	71	71	73	61	52	54	60	64	66	67	59	68	64	73	77	76	78	78	70	71	56	67	70	70	67	65	62	66	71	64	69	69	72	84	68	69	71	64	67	61	57	64	74	58	26	38	60	66	64	56	59	54	56	54	49	47	44	44	47	53	57	61	57	63	59	67	70	53
63	71	66	66	68	69	70	71	73	64	64	67	76	66	74	74	64	67	76	78	80	77	74	72	65	54	57	61	68	69	65	62	68	74	72	65	66	66	71	71	75	86	85	72	77	69	61	61	68	76	84	79	81	51	74	73	69	73	74	74	76	85	79	74	79	80	75	72	76	75	69	70	72	77	82	78	78	78	84	87	88	86	84	67	65	69	71	66	52	58	61	70	73	78	73	69	68	68	72	71	71	71	73	61	52	54	60	64	66	67	59	68	64	73	77	76	78	78	70	71	56	67	70	70	67	65	62	66	71	64	69	69	72	84	68	69	71	64	67	61	57	64	74	58	26	38	60	66	64	56	59	54	56	54	49	47	44	44	47	53	57	61	57	63	59	67	70	53
63	71	66	66	68	69	70	71	73	64	64	67	76	66	74	74	64	67	76	78	80	77	74	72	65	54	57	61	68	69	65	62	68	74	72	65	66	66	71	71	75	86	85	72	77	69	61	61	68	76	84	79	81	51	74	73	69	73	74	74	76	85	79	74	79	80	75	72	76	75	69	70	72	77	82	78	78	78	84	87	88	86	84	67	65	69	71	66	52	58	61	70	73	78	73	69	68	68	72	71	71	71	73	61	52	54	60	64	66	67	59	68	64	73	77	76	78	78	70	71	56	67	70	70	67	65	62	66	71	64	69	69	72	84	68	69	71	64	67	61	57	64	74	58	26	38	60	66	64	56	59	54	56	54	49	47	44	44	47	53	57	61	57	63	59	67	70	53
65	71	65	68	70	68	71	71	72	65	66	67	75	67	69	73	66	65	74	71	75	77	72	72	64	53	48	61	70	69	68	63	67	73	70	66	66	67	70	70	72	76	76	69	74	68	62	63	70	73	77	74	75	47	72	72	72	73	72	71	72	76	73	70	74	74	72	68	71	71	69	69	72	73	76	73	73	76	76	77	79	76	75	67	67	70	69	66	52	60	64	68	70	73	71	68	68	69	70	71	69	69	69	61	54	55	61	66	67	67	62	68	59	74	76	76	75	74	69	70	51	62	66	69	68	67	61	70	70	67	67	68	65	79	67	70	70	65	69	60	58	66	74	58	30	44	56	62	67	60	64	59	61	63	57	54	52	48	54	57	58	65	62	67	67	71	71	54
62	69	63	66	69	65	65	70	66	66	64	64	68	69	67	70	67	71	73	60	63	65	65	67	66	63	63	62	70	65	65	64	66	70	68	63	66	63	73	66	66	76	74	67	71	64	64	64	67	68	69	67	65	50	74	73	74	74	68	66	81	77	67	65	70	69	67	66	70	73	68	68	64	65	65	66	67	72	71	69	74	76	73	65	64	65	71	72	63	62	64	72	67	72	65	66	62	71	75	71	66	69	66	62	59	60	67	68	64	76	61	62	57	79	77	77	76	73	69	68	55	65	69	69	69	69	69	70	73	69	76	77	71	76	66	70	71	66	73	67	63	73	77	69	40	57	53	71	65	59	71	68	65	67	64	63	65	61	60	66	69	63	63	68	71	74	72	62
65	71	65	68	70	68	71	71	72	65	66	67	75	67	69	73	66	65	74	71	75	77	72	72	64	53	48	61	70	69	68	63	67	73	70	66	66	67	70	70	72	76	76	69	74	68	62	63	70	73	77	74	75	47	72	72	72	73	72	71	72	76	73	70	74	74	72	68	71	71	69	69	72	73	76	73	73	76	76	77	79	76	75	67	67	70	69	66	52	60	64	68	70	73	71	68	68	69	70	71	69	69	69	61	54	55	61	66	67	67	62	68	59	74	76	76	75	74	69	70	51	62	66	69	68	67	61	70	70	67	67	68	65	79	67	70	70	65	69	60	58	66	74	58	30	44	56	62	67	60	64	59	61	63	57	54	52	48	54	57	58	65	62	67	67	71	71	54
65	71	65	68	70	68	71	71	72	65	66	67	75	67	69	73	66	65	74	71	75	77	72	72	64	53	48	61	70	69	68	63	67	73	70	66	66	67	70	70	72	76	76	69	74	68	62	63	70	73	77	74	75	47	72	72	72	73	72	71	72	76	73	70	74	74	72	68	71	71	69	69	72	73	76	73	73	76	76	77	79	76	75	67	67	70	69	66	52	60	64	68	70	73	71	68	68	69	70	71	69	69	69	61	54	55	61	66	67	67	62	68	59	74	76	76	75	74	69	70	51	62	66	69	68	67	61	70	70	67	67	68	65	79	67	70	70	65	69	60	58	66	74	58	30	44	56	62	67	60	64	59	61	63	57	54	52	48	54	57	58	65	62	67	67	71	71	54
63	71	66	66	68	69	70	71	73	64	64	67	76	66	74	74	64	67	76	78	80	77	74	72	65	54	57	61	68	69	65	62	68	74	72	65	66	66	71	71	75	86	85	72	77	69	61	61	68	76	84	79	81	51	74	73	69	73	74	74	76	85	79	74	79	80	75	72	76	75	69	70	72	77	82	78	78	78	84	87	88	86	84	67	65	69	71	66	52	58	61	70	73	78	73	69	68	68	72	71	71	71	73	61	52	54	60	64	66	67	59	68	64	73	77	76	78	78	70	71	56	67	70	70	67	65	62	66	71	64	69	69	72	84	68	69	71	64	67	61	57	64	74	58	26	38	60	66	64	56	59	54	56	54	49	47	44	44	47	53	57	61	57	63	59	67	70	53
65	71	65	68	70	68	71	71	72	65	66	67	75	67	69	73	66	65	74	71	75	77	72	72	64	53	48	61	70	69	68	63	67	73	70	66	66	67	70	70	72	76	76	69	74	68	62	63	70	73	77	74	75	47	72	72	72	73	72	71	72	76	73	70	74	74	72	68	71	71	69	69	72	73	76	73	73	76	76	77	79	76	75	67	67	70	69	66	52	60	64	68	70	73	71	68	68	69	70	71	69	69	69	61	54	55	61	66	67	67	62	68	59	74	76	76	75	74	69	70	51	62	66	69	68	67	61	70	70	67	67	68	65	79	67	70	70	65	69	60	58	66	74	58	30	44	56	62	67	60	64	59	61	63	57	54	52	48	54	57	58	65	62	67	67	71	71	54
65	71	65	68	70	68	71	71	72	65	66	67	75	67	69	73	66	65	74	71	75	77	72	72	64	53	48	61	70	69	68	63	67	73	70	66	66	67	70	70	72	76	76	69	74	68	62	63	70	73	77	74	75	47	72	72	72	73	72	71	72	76	73	70	74	74	72	68	71	71	69	69	72	73	76	73	73	76	76	77	79	76	75	67	67	70	69	66	52	60	64	68	70	73	71	68	68	69	70	71	69	69	69	61	54	55	61	66	67	67	62	68	59	74	76	76	75	74	69	70	51	62	66	69	68	67	61	70	70	67	67	68	65	79	67	70	70	65	69	60	58	66	74	58	30	44	56	62	67	60	64	59	61	63	57	54	52	48	54	57	58	65	62	67	67	71	71	54
65	71	65	68	70	68	71	71	72	65	66	67	75	67	69	73	66	65	74	71	75	77	72	72	64	53	48	61	70	69	68	63	67	73	70	66	66	67	70	70	72	76	76	69	74	68	62	63	70	73	77	74	75	47	72	72	72	73	72	71	72	76	73	70	74	74	72	68	71	71	69	69	72	73	76	73	73	76	76	77	79	76	75	67	67	70	69	66	52	60	64	68	70	73	71	68	68	69	70	71	69	69	69	61	54	55	61	66	67	67	62	68	59	74	76	76	75	74	69	70	51	62	66	69	68	67	61	70	70	67	67	68	65	79	67	70	70	65	69	60	58	66	74	58	30	44	56	62	67	60	64	59	61	63	57	54	52	48	54	57	58	65	62	67	67	71	71	54
65	71	65	68	70	68	71	71	72	65	66	67	75	67	69	73	66	65	74	71	75	77	72	72	64	53	48	61	70	69	68	63	67	73	70	66	66	67	70	70	72	76	76	69	74	68	62	63	70	73	77	74	75	47	72	72	72	73	72	71	72	76	73	70	74	74	72	68	71	71	69	69	72	73	76	73	73	76	76	77	79	76	75	67	67	70	69	66	52	60	64	68	70	73	71	68	68	69	70	71	69	69	69	61	54	55	61	66	67	67	62	68	59	74	76	76	75	74	69	70	51	62	66	69	68	67	61	70	70	67	67	68	65	79	67	70	70	65	69	60	58	66	74	58	30	44	56	62	67	60	64	59	61	63	57	54	52	48	54	57	58	65	62	67	67	71	71	54
71	72	65	66	67	75	67	69	73	66	65	74	71	75	77	72	72	64	53	48	61	70	69	68	63	67	73	70	66	66	67	70	70	72	76	76	69	74	68	62	63	70	73	77	74	75	47	72	72	72	73	72	71	72	76	73	70	74	74	72	68	71	71	69	69	72	73	76	73	73	76	76	77	79	76	75	67	67	70	69	66	52	60	64	68	70	73	71	68	68	69	70	71	69	69	69	61	54	55	61	66	67	67	62	68	59	74	76	76	75	74	69	70	51	62	66	69	68	67	61	70	70	67	67	68	65	79	67	70	70	65	69	60	58	66	74	58	30	44	56	62	67	60	64	59	61	63	57	54	52	48	54	57	58	65	62	67	67	71	71	54	64	68	78	69	75	70	70
70	66	66	64	64	68	69	67	70	67	71	73	60	63	65	65	67	66	63	63	62	70	65	65	64	66	70	68	63	66	63	73	66	66	76	74	67	71	64	64	64	67	68	69	67	65	50	74	73	74	74	68	66	81	77	67	65	70	69	67	66	70	73	68	68	64	65	65	66	67	72	71	69	74	76	73	65	64	65	71	72	63	62	64	72	67	72	65	66	62	71	75	71	66	69	66	62	59	60	67	68	64	76	61	62	57	79	77	77	76	73	69	68	55	65	69	69	69	69	69	70	73	69	76	77	71	76	66	70	71	66	73	67	63	73	77	69	40	57	53	71	65	59	71	68	65	67	64	63	65	61	60	66	69	63	63	68	71	74	72	62	69	76	78	74	77	78	77
71	73	64	64	67	76	66	74	74	64	67	76	78	80	77	74	72	65	54	57	61	68	69	65	62	68	74	72	65	66	66	71	71	75	86	85	72	77	69	61	61	68	76	84	79	81	51	74	73	69	73	74	74	76	85	79	74	79	80	75	72	76	75	69	70	72	77	82	78	78	78	84	87	88	86	84	67	65	69	71	66	52	58	61	70	73	78	73	69	68	68	72	71	71	71	73	61	52	54	60	64	66	67	59	68	64	73	77	76	78	78	70	71	56	67	70	70	67	65	62	66	71	64	69	69	72	84	68	69	71	64	67	61	57	64	74	58	26	38	60	66	64	56	59	54	56	54	49	47	44	44	47	53	57	61	57	63	59	67	70	53	59	65	80	72	79	71	71
71	73	64	64	67	76	66	74	74	64	67	76	78	80	77	74	72	65	54	57	61	68	69	65	62	68	74	72	65	66	66	71	71	75	86	85	72	77	69	61	61	68	76	84	79	81	51	74	73	69	73	74	74	76	85	79	74	79	80	75	72	76	75	69	70	72	77	82	78	78	78	84	87	88	86	84	67	65	69	71	66	52	58	61	70	73	78	73	69	68	68	72	71	71	71	73	61	52	54	60	64	66	67	59	68	64	73	77	76	78	78	70	71	56	67	70	70	67	65	62	66	71	64	69	69	72	84	68	69	71	64	67	61	57	64	74	58	26	38	60	66	64	56	59	54	56	54	49	47	44	44	47	53	57	61	57	63	59	67	70	53	59	65	80	72	79	71	71
71	73	64	64	67	76	66	74	74	64	67	76	78	80	77	74	72	65	54	57	61	68	69	65	62	68	74	72	65	66	66	71	71	75	86	85	72	77	69	61	61	68	76	84	79	81	51	74	73	69	73	74	74	76	85	79	74	79	80	75	72	76	75	69	70	72	77	82	78	78	78	84	87	88	86	84	67	65	69	71	66	52	58	61	70	73	78	73	69	68	68	72	71	71	71	73	61	52	54	60	64	66	67	59	68	64	73	77	76	78	78	70	71	56	67	70	70	67	65	62	66	71	64	69	69	72	84	68	69	71	64	67	61	57	64	74	58	26	38	60	66	64	56	59	54	56	54	49	47	44	44	47	53	57	61	57	63	59	67	70	53	59	65	80	72	79	71	71
71	72	65	66	67	75	67	69	73	66	65	74	71	75	77	72	72	64	53	48	61	70	69	68	63	67	73	70	66	66	67	70	70	72	76	76	69	74	68	62	63	70	73	77	74	75	47	72	72	72	73	72	71	72	76	73	70	74	74	72	68	71	71	69	69	72	73	76	73	73	76	76	77	79	76	75	67	67	70	69	66	52	60	64	68	70	73	71	68	68	69	70	71	69	69	69	61	54	55	61	66	67	67	62	68	59	74	76	76	75	74	69	70	51	62	66	69	68	67	61	70	70	67	67	68	65	79	67	70	70	65	69	60	58	66	74	58	30	44	56	62	67	60	64	59	61	63	57	54	52	48	54	57	58	65	62	67	67	71	71	54	64	68	78	69	75	70	70
71	73	64	64	67	76	66	74	74	64	67	76	78	80	77	74	72	65	54	57	61	68	69	65	62	68	74	72	65	66	66	71	71	75	86	85	72	77	69	61	61	68	76	84	79	81	51	74	73	69	73	74	74	76	85	79	74	79	80	75	72	76	75	69	70	72	77	82	78	78	78	84	87	88	86	84	67	65	69	71	66	52	58	61	70	73	78	73	69	68	68	72	71	71	71	73	61	52	54	60	64	66	67	59	68	64	73	77	76	78	78	70	71	56	67	70	70	67	65	62	66	71	64	69	69	72	84	68	69	71	64	67	61	57	64	74	58	26	38	60	66	64	56	59	54	56	54	49	47	44	44	47	53	57	61	57	63	59	67	70	53	59	65	80	72	79	71	71
71	72	65	66	67	75	67	69	73	66	65	74	71	75	77	72	72	64	53	48	61	70	69	68	63	67	73	70	66	66	67	70	70	72	76	76	69	74	68	62	63	70	73	77	74	75	47	72	72	72	73	72	71	72	76	73	70	74	74	72	68	71	71	69	69	72	73	76	73	73	76	76	77	79	76	75	67	67	70	69	66	52	60	64	68	70	73	71	68	68	69	70	71	69	69	69	61	54	55	61	66	67	67	62	68	59	74	76	76	75	74	69	70	51	62	66	69	68	67	61	70	70	67	67	68	65	79	67	70	70	65	69	60	58	66	74	58	30	44	56	62	67	60	64	59	61	63	57	54	52	48	54	57	58	65	62	67	67	71	71	54	64	68	78	69	75	70	70
70	66	66	64	64	68	69	67	70	67	71	73	60	63	65	65	67	66	63	63	62	70	65	65	64	66	70	68	63	66	63	73	66	66	76	74	67	71	64	64	64	67	68	69	67	65	50	74	73	74	74	68	66	81	77	67	65	70	69	67	66	70	73	68	68	64	65	65	66	67	72	71	69	74	76	73	65	64	65	71	72	63	62	64	72	67	72	65	66	62	71	75	71	66	69	66	62	59	60	67	68	64	76	61	62	57	79	77	77	76	73	69	68	55	65	69	69	69	69	69	70	73	69	76	77	71	76	66	70	71	66	73	67	63	73	77	69	40	57	53	71	65	59	71	68	65	67	64	63	65	61	60	66	69	63	63	68	71	74	72	62	69	76	78	74	77	78	77
70	66	66	64	64	68	69	67	70	67	71	73	60	63	65	65	67	66	63	63	62	70	65	65	64	66	70	68	63	66	63	73	66	66	76	74	67	71	64	64	64	67	68	69	67	65	50	74	73	74	74	68	66	81	77	67	65	70	69	67	66	70	73	68	68	64	65	65	66	67	72	71	69	74	76	73	65	64	65	71	72	63	62	64	72	67	72	65	66	62	71	75	71	66	69	66	62	59	60	67	68	64	76	61	62	57	79	77	77	76	73	69	68	55	65	69	69	69	69	69	70	73	69	76	77	71	76	66	70	71	66	73	67	63	73	77	69	40	57	53	71	65	59	71	68	65	67	64	63	65	61	60	66	69	63	63	68	71	74	72	62	69	76	78	74	77	78	77
70	66	66	64	64	68	69	67	70	67	71	73	60	63	65	65	67	66	63	63	62	70	65	65	64	66	70	68	63	66	63	73	66	66	76	74	67	71	64	64	64	67	68	69	67	65	50	74	73	74	74	68	66	81	77	67	65	70	69	67	66	70	73	68	68	64	65	65	66	67	72	71	69	74	76	73	65	64	65	71	72	63	62	64	72	67	72	65	66	62	71	75	71	66	69	66	62	59	60	67	68	64	76	61	62	57	79	77	77	76	73	69	68	55	65	69	69	69	69	69	70	73	69	76	77	71	76	66	70	71	66	73	67	63	73	77	69	40	57	53	71	65	59	71	68	65	67	64	63	65	61	60	66	69	63	63	68	71	74	72	62	69	76	78	74	77	78	77
71	72	65	66	67	75	67	69	73	66	65	74	71	75	77	72	72	64	53	48	61	70	69	68	63	67	73	70	66	66	67	70	70	72	76	76	69	74	68	62	63	70	73	77	74	75	47	72	72	72	73	72	71	72	76	73	70	74	74	72	68	71	71	69	69	72	73	76	73	73	76	76	77	79	76	75	67	67	70	69	66	52	60	64	68	70	73	71	68	68	69	70	71	69	69	69	61	54	55	61	66	67	67	62	68	59	74	76	76	75	74	69	70	51	62	66	69	68	67	61	70	70	67	67	68	65	79	67	70	70	65	69	60	58	66	74	58	30	44	56	62	67	60	64	59	61	63	57	54	52	48	54	57	58	65	62	67	67	71	71	54	64	68	78	69	75	70	70
72	68	67	65	66	73	68	69	69	69	67	74	73	70	78	72	71	67	60	58	61	68	68	64	62	69	72	70	61	68	67	69	68	73	78	75	70	73	69	64	63	70	74	77	73	75	55	67	70	70	71	71	70	72	77	74	68	72	74	73	70	72	72	69	68	72	73	75	73	75	74	73	80	79	75	76	65	63	67	71	66	57	63	66	70	70	73	72	71	67	68	69	71	70	70	71	64	55	57	64	67	65	72	61	70	66	73	76	75	75	74	69	68	57	70	69	71	65	66	64	68	73	70	70	66	65	80	66	72	71	66	69	68	61	66	74	51	30	42	63	72	66	58	62	59	57	58	57	56	59	59	59	58	63	67	64	68	67	71	76	64	64	58	81	71	78	65	67
78	78	75	69	73	79	87	88	88	78	77	78	76	75	79	74	77	71	70	71	68	73	76	74	74	75	77	76	70	72	70	78	73	75	79	78	74	79	72	69	72	71	74	78	74	77	57	63	77	85	86	74	73	89	81	69	68	75	75	73	71	74	74	74	75	76	72	78	74	78	70	80	84	81	81	79	76	77	77	77	78	71	67	69	74	77	76	70	73	70	78	82	80	74	73	74	68	63	65	70	76	76	84	67	80	77	79	84	81	82	78	74	80	75	73	76	79	80	77	72	80	85	76	79	88	81	90	78	86	87	72	82	79	69	79	82	58	29	44	60	78	73	68	75	76	73	76	75	71	68	65	62	64	73	75	73	80	79	80	86	70	74	58	88	80	79	66	69
71	73	64	64	67	76	66	74	74	64	67	76	78	80	77	74	72	65	54	57	61	68	69	65	62	68	74	72	65	66	66	71	71	75	86	85	72	77	69	61	61	68	76	84	79	81	51	74	73	69	73	74	74	76	85	79	74	79	80	75	72	76	75	69	70	72	77	82	78	78	78	84	87	88	86	84	67	65	69	71	66	52	58	61	70	73	78	73	69	68	68	72	71	71	71	73	61	52	54	60	64	66	67	59	68	64	73	77	76	78	78	70	71	56	67	70	70	67	65	62	66	71	64	69	69	72	84	68	69	71	64	67	61	57	64	74	58	26	38	60	66	64	56	59	54	56	54	49	47	44	44	47	53	57	61	57	63	59	67	70	53	59	65	80	72	79	71	71
71	72	65	66	67	75	67	69	73	66	65	74	71	75	77	72	72	64	53	48	61	70	69	68	63	67	73	70	66	66	67	70	70	72	76	76	69	74	68	62	63	70	73	77	74	75	47	72	72	72	73	72	71	72	76	73	70	74	74	72	68	71	71	69	69	72	73	76	73	73	76	76	77	79	76	75	67	67	70	69	66	52	60	64	68	70	73	71	68	68	69	70	71	69	69	69	61	54	55	61	66	67	67	62	68	59	74	76	76	75	74	69	70	51	62	66	69	68	67	61	70	70	67	67	68	65	79	67	70	70	65	69	60	58	66	74	58	30	44	56	62	67	60	64	59	61	63	57	54	52	48	54	57	58	65	62	67	67	71	71	54	64	68	78	69	75	70	70
71	72	65	66	67	75	67	69	73	66	65	74	71	75	77	72	72	64	53	48	61	70	69	68	63	67	73	70	66	66	67	70	70	72	76	76	69	74	68	62	63	70	73	77	74	75	47	72	72	72	73	72	71	72	76	73	70	74	74	72	68	71	71	69	69	72	73	76	73	73	76	76	77	79	76	75	67	67	70	69	66	52	60	64	68	70	73	71	68	68	69	70	71	69	69	69	61	54	55	61	66	67	67	62	68	59	74	76	76	75	74	69	70	51	62	66	69	68	67	61	70	70	67	67	68	65	79	67	70	70	65	69	60	58	66	74	58	30	44	56	62	67	60	64	59	61	63	57	54	52	48	54	57	58	65	62	67	67	71	71	54	64	68	78	69	75	70	70
71	73	64	64	67	76	66	74	74	64	67	76	78	80	77	74	72	65	54	57	61	68	69	65	62	68	74	72	65	66	66	71	71	75	86	85	72	77	69	61	61	68	76	84	79	81	51	74	73	69	73	74	74	76	85	79	74	79	80	75	72	76	75	69	70	72	77	82	78	78	78	84	87	88	86	84	67	65	69	71	66	52	58	61	70	73	78	73	69	68	68	72	71	71	71	73	61	52	54	60	64	66	67	59	68	64	73	77	76	78	78	70	71	56	67	70	70	67	65	62	66	71	64	69	69	72	84	68	69	71	64	67	61	57	64	74	58	26	38	60	66	64	56	59	54	56	54	49	47	44	44	47	53	57	61	57	63	59	67	70	53	59	65	80	72	79	71	71
71	73	64	64	67	76	66	74	74	64	67	76	78	80	77	74	72	65	54	57	61	68	69	65	62	68	74	72	65	66	66	71	71	75	86	85	72	77	69	61	61	68	76	84	79	81	51	74	73	69	73	74	74	76	85	79	74	79	80	75	72	76	75	69	70	72	77	82	78	78	78	84	87	88	86	84	67	65	69	71	66	52	58	61	70	73	78	73	69	68	68	72	71	71	71	73	61	52	54	60	64	66	67	59	68	64	73	77	76	78	78	70	71	56	67	70	70	67	65	62	66	71	64	69	69	72	84	68	69	71	64	67	61	57	64	74	58	26	38	60	66	64	56	59	54	56	54	49	47	44	44	47	53	57	61	57	63	59	67	70	53	59	65	80	72	79	71	71
71	72	65	66	67	75	67	69	73	66	65	74	71	75	77	72	72	64	53	48	61	70	69	68	63	67	73	70	66	66	67	70	70	72	76	76	69	74	68	62	63	70	73	77	74	75	47	72	72	72	73	72	71	72	76	73	70	74	74	72	68	71	71	69	69	72	73	76	73	73	76	76	77	79	76	75	67	67	70	69	66	52	60	64	68	70	73	71	68	68	69	70	71	69	69	69	61	54	55	61	66	67	67	62	68	59	74	76	76	75	74	69	70	51	62	66	69	68	67	61	70	70	67	67	68	65	79	67	70	70	65	69	60	58	66	74	58	30	44	56	62	67	60	64	59	61	63	57	54	52	48	54	57	58	65	62	67	67	71	71	54	64	68	78	69	75	70	70
71	73	64	64	67	76	66	74	74	64	67	76	78	80	77	74	72	65	54	57	61	68	69	65	62	68	74	72	65	66	66	71	71	75	86	85	72	77	69	61	61	68	76	84	79	81	51	74	73	69	73	74	74	76	85	79	74	79	80	75	72	76	75	69	70	72	77	82	78	78	78	84	87	88	86	84	67	65	69	71	66	52	58	61	70	73	78	73	69	68	68	72	71	71	71	73	61	52	54	60	64	66	67	59	68	64	73	77	76	78	78	70	71	56	67	70	70	67	65	62	66	71	64	69	69	72	84	68	69	71	64	67	61	57	64	74	58	26	38	60	66	64	56	59	54	56	54	49	47	44	44	47	53	57	61	57	63	59	67	70	53	59	65	80	72	79	71	71
78	78	75	69	73	79	87	88	88	78	77	78	76	75	79	74	77	71	70	71	68	73	76	74	74	75	77	76	70	72	70	78	73	75	79	78	74	79	72	69	72	71	74	78	74	77	57	63	77	85	86	74	73	89	81	69	68	75	75	73	71	74	74	74	75	76	72	78	74	78	70	80	84	81	81	79	76	77	77	77	78	71	67	69	74	77	76	70	73	70	78	82	80	74	73	74	68	63	65	70	76	76	84	67	80	77	79	84	81	82	78	74	80	75	73	76	79	80	77	72	80	85	76	79	88	81	90	78	86	87	72	82	79	69	79	82	58	29	44	60	78	73	68	75	76	73	76	75	71	68	65	62	64	73	75	73	80	79	80	86	70	74	58	88	80	79	66	69
71	72	65	66	67	75	67	69	73	66	65	74	71	75	77	72	72	64	53	48	61	70	69	68	63	67	73	70	66	66	67	70	70	72	76	76	69	74	68	62	63	70	73	77	74	75	47	72	72	72	73	72	71	72	76	73	70	74	74	72	68	71	71	69	69	72	73	76	73	73	76	76	77	79	76	75	67	67	70	69	66	52	60	64	68	70	73	71	68	68	69	70	71	69	69	69	61	54	55	61	66	67	67	62	68	59	74	76	76	75	74	69	70	51	62	66	69	68	67	61	70	70	67	67	68	65	79	67	70	70	65	69	60	58	66	74	58	30	44	56	62	67	60	64	59	61	63	57	54	52	48	54	57	58	65	62	67	67	71	71	54	64	68	78	69	75	70	70
78	78	75	69	73	79	87	88	88	78	77	78	76	75	79	74	77	71	70	71	68	73	76	74	74	75	77	76	70	72	70	78	73	75	79	78	74	79	72	69	72	71	74	78	74	77	57	63	77	85	86	74	73	89	81	69	68	75	75	73	71	74	74	74	75	76	72	78	74	78	70	80	84	81	81	79	76	77	77	77	78	71	67	69	74	77	76	70	73	70	78	82	80	74	73	74	68	63	65	70	76	76	84	67	80	77	79	84	81	82	78	74	80	75	73	76	79	80	77	72	80	85	76	79	88	81	90	78	86	87	72	82	79	69	79	82	58	29	44	60	78	73	68	75	76	73	76	75	71	68	65	62	64	73	75	73	80	79	80	86	70	74	58	88	80	79	66	69
69	73	66	65	74	71	75	77	72	72	64	53	48	61	70	69	68	63	67	73	70	66	66	67	70	70	72	76	76	69	74	68	62	63	70	73	77	74	75	47	72	72	72	73	72	71	72	76	73	70	74	74	72	68	71	71	69	69	72	73	76	73	73	76	76	77	79	76	75	67	67	70	69	66	52	60	64	68	70	73	71	68	68	69	70	71	69	69	69	61	54	55	61	66	67	67	62	68	59	74	76	76	75	74	69	70	51	62	66	69	68	67	61	70	70	67	67	68	65	79	67	70	70	65	69	60	58	66	74	58	30	44	56	62	67	60	64	59	61	63	57	54	52	48	54	57	58	65	62	67	67	71	71	54	64	68	78	69	75	70	70	84	86	78	77	81	75	67
69	73	66	65	74	71	75	77	72	72	64	53	48	61	70	69	68	63	67	73	70	66	66	67	70	70	72	76	76	69	74	68	62	63	70	73	77	74	75	47	72	72	72	73	72	71	72	76	73	70	74	74	72	68	71	71	69	69	72	73	76	73	73	76	76	77	79	76	75	67	67	70	69	66	52	60	64	68	70	73	71	68	68	69	70	71	69	69	69	61	54	55	61	66	67	67	62	68	59	74	76	76	75	74	69	70	51	62	66	69	68	67	61	70	70	67	67	68	65	79	67	70	70	65	69	60	58	66	74	58	30	44	56	62	67	60	64	59	61	63	57	54	52	48	54	57	58	65	62	67	67	71	71	54	64	68	78	69	75	70	70	84	86	78	77	81	75	67
74	74	64	67	76	78	80	77	74	72	65	54	57	61	68	69	65	62	68	74	72	65	66	66	71	71	75	86	85	72	77	69	61	61	68	76	84	79	81	51	74	73	69	73	74	74	76	85	79	74	79	80	75	72	76	75	69	70	72	77	82	78	78	78	84	87	88	86	84	67	65	69	71	66	52	58	61	70	73	78	73	69	68	68	72	71	71	71	73	61	52	54	60	64	66	67	59	68	64	73	77	76	78	78	70	71	56	67	70	70	67	65	62	66	71	64	69	69	72	84	68	69	71	64	67	61	57	64	74	58	26	38	60	66	64	56	59	54	56	54	49	47	44	44	47	53	57	61	57	63	59	67	70	53	59	65	80	72	79	71	71	79	79	79	86	89	79	64
69	73	66	65	74	71	75	77	72	72	64	53	48	61	70	69	68	63	67	73	70	66	66	67	70	70	72	76	76	69	74	68	62	63	70	73	77	74	75	47	72	72	72	73	72	71	72	76	73	70	74	74	72	68	71	71	69	69	72	73	76	73	73	76	76	77	79	76	75	67	67	70	69	66	52	60	64	68	70	73	71	68	68	69	70	71	69	69	69	61	54	55	61	66	67	67	62	68	59	74	76	76	75	74	69	70	51	62	66	69	68	67	61	70	70	67	67	68	65	79	67	70	70	65	69	60	58	66	74	58	30	44	56	62	67	60	64	59	61	63	57	54	52	48	54	57	58	65	62	67	67	71	71	54	64	68	78	69	75	70	70	84	86	78	77	81	75	67
74	74	64	67	76	78	80	77	74	72	65	54	57	61	68	69	65	62	68	74	72	65	66	66	71	71	75	86	85	72	77	69	61	61	68	76	84	79	81	51	74	73	69	73	74	74	76	85	79	74	79	80	75	72	76	75	69	70	72	77	82	78	78	78	84	87	88	86	84	67	65	69	71	66	52	58	61	70	73	78	73	69	68	68	72	71	71	71	73	61	52	54	60	64	66	67	59	68	64	73	77	76	78	78	70	71	56	67	70	70	67	65	62	66	71	64	69	69	72	84	68	69	71	64	67	61	57	64	74	58	26	38	60	66	64	56	59	54	56	54	49	47	44	44	47	53	57	61	57	63	59	67	70	53	59	65	80	72	79	71	71	79	79	79	86	89	79	64
74	74	64	67	76	78	80	77	74	72	65	54	57	61	68	69	65	62	68	74	72	65	66	66	71	71	75	86	85	72	77	69	61	61	68	76	84	79	81	51	74	73	69	73	74	74	76	85	79	74	79	80	75	72	76	75	69	70	72	77	82	78	78	78	84	87	88	86	84	67	65	69	71	66	52	58	61	70	73	78	73	69	68	68	72	71	71	71	73	61	52	54	60	64	66	67	59	68	64	73	77	76	78	78	70	71	56	67	70	70	67	65	62	66	71	64	69	69	72	84	68	69	71	64	67	61	57	64	74	58	26	38	60	66	64	56	59	54	56	54	49	47	44	44	47	53	57	61	57	63	59	67	70	53	59	65	80	72	79	71	71	79	79	79	86	89	79	64
67	70	67	71	73	60	63	65	65	67	66	63	63	62	70	65	65	64	66	70	68	63	66	63	73	66	66	76	74	67	71	64	64	64	67	68	69	67	65	50	74	73	74	74	68	66	81	77	67	65	70	69	67	66	70	73	68	68	64	65	65	66	67	72	71	69	74	76	73	65	64	65	71	72	63	62	64	72	67	72	65	66	62	71	75	71	66	69	66	62	59	60	67	68	64	76	61	62	57	79	77	77	76	73	69	68	55	65	69	69	69	69	69	70	73	69	76	77	71	76	66	70	71	66	73	67	63	73	77	69	40	57	53	71	65	59	71	68	65	67	64	63	65	61	60	66	69	63	63	68	71	74	72	62	69	76	78	74	77	78	77	87	82	80	85	78	70	65
67	70	67	71	73	60	63	65	65	67	66	63	63	62	70	65	65	64	66	70	68	63	66	63	73	66	66	76	74	67	71	64	64	64	67	68	69	67	65	50	74	73	74	74	68	66	81	77	67	65	70	69	67	66	70	73	68	68	64	65	65	66	67	72	71	69	74	76	73	65	64	65	71	72	63	62	64	72	67	72	65	66	62	71	75	71	66	69	66	62	59	60	67	68	64	76	61	62	57	79	77	77	76	73	69	68	55	65	69	69	69	69	69	70	73	69	76	77	71	76	66	70	71	66	73	67	63	73	77	69	40	57	53	71	65	59	71	68	65	67	64	63	65	61	60	66	69	63	63	68	71	74	72	62	69	76	78	74	77	78	77	87	82	80	85	78	70	65
67	70	67	71	73	60	63	65	65	67	66	63	63	62	70	65	65	64	66	70	68	63	66	63	73	66	66	76	74	67	71	64	64	64	67	68	69	67	65	50	74	73	74	74	68	66	81	77	67	65	70	69	67	66	70	73	68	68	64	65	65	66	67	72	71	69	74	76	73	65	64	65	71	72	63	62	64	72	67	72	65	66	62	71	75	71	66	69	66	62	59	60	67	68	64	76	61	62	57	79	77	77	76	73	69	68	55	65	69	69	69	69	69	70	73	69	76	77	71	76	66	70	71	66	73	67	63	73	77	69	40	57	53	71	65	59	71	68	65	67	64	63	65	61	60	66	69	63	63	68	71	74	72	62	69	76	78	74	77	78	77	87	82	80	85	78	70	65
74	74	64	67	76	78	80	77	74	72	65	54	57	61	68	69	65	62	68	74	72	65	66	66	71	71	75	86	85	72	77	69	61	61	68	76	84	79	81	51	74	73	69	73	74	74	76	85	79	74	79	80	75	72	76	75	69	70	72	77	82	78	78	78	84	87	88	86	84	67	65	69	71	66	52	58	61	70	73	78	73	69	68	68	72	71	71	71	73	61	52	54	60	64	66	67	59	68	64	73	77	76	78	78	70	71	56	67	70	70	67	65	62	66	71	64	69	69	72	84	68	69	71	64	67	61	57	64	74	58	26	38	60	66	64	56	59	54	56	54	49	47	44	44	47	53	57	61	57	63	59	67	70	53	59	65	80	72	79	71	71	79	79	79	86	89	79	64
74	74	64	67	76	78	80	77	74	72	65	54	57	61	68	69	65	62	68	74	72	65	66	66	71	71	75	86	85	72	77	69	61	61	68	76	84	79	81	51	74	73	69	73	74	74	76	85	79	74	79	80	75	72	76	75	69	70	72	77	82	78	78	78	84	87	88	86	84	67	65	69	71	66	52	58	61	70	73	78	73	69	68	68	72	71	71	71	73	61	52	54	60	64	66	67	59	68	64	73	77	76	78	78	70	71	56	67	70	70	67	65	62	66	71	64	69	69	72	84	68	69	71	64	67	61	57	64	74	58	26	38	60	66	64	56	59	54	56	54	49	47	44	44	47	53	57	61	57	63	59	67	70	53	59	65	80	72	79	71	71	79	79	79	86	89	79	64
74	74	64	67	76	78	80	77	74	72	65	54	57	61	68	69	65	62	68	74	72	65	66	66	71	71	75	86	85	72	77	69	61	61	68	76	84	79	81	51	74	73	69	73	74	74	76	85	79	74	79	80	75	72	76	75	69	70	72	77	82	78	78	78	84	87	88	86	84	67	65	69	71	66	52	58	61	70	73	78	73	69	68	68	72	71	71	71	73	61	52	54	60	64	66	67	59	68	64	73	77	76	78	78	70	71	56	67	70	70	67	65	62	66	71	64	69	69	72	84	68	69	71	64	67	61	57	64	74	58	26	38	60	66	64	56	59	54	56	54	49	47	44	44	47	53	57	61	57	63	59	67	70	53	59	65	80	72	79	71	71	79	79	79	86	89	79	64
74	74	64	67	76	78	80	77	74	72	65	54	57	61	68	69	65	62	68	74	72	65	66	66	71	71	75	86	85	72	77	69	61	61	68	76	84	79	81	51	74	73	69	73	74	74	76	85	79	74	79	80	75	72	76	75	69	70	72	77	82	78	78	78	84	87	88	86	84	67	65	69	71	66	52	58	61	70	73	78	73	69	68	68	72	71	71	71	73	61	52	54	60	64	66	67	59	68	64	73	77	76	78	78	70	71	56	67	70	70	67	65	62	66	71	64	69	69	72	84	68	69	71	64	67	61	57	64	74	58	26	38	60	66	64	56	59	54	56	54	49	47	44	44	47	53	57	61	57	63	59	67	70	53	59	65	80	72	79	71	71	79	79	79	86	89	79	64
74	74	64	67	76	78	80	77	74	72	65	54	57	61	68	69	65	62	68	74	72	65	66	66	71	71	75	86	85	72	77	69	61	61	68	76	84	79	81	51	74	73	69	73	74	74	76	85	79	74	79	80	75	72	76	75	69	70	72	77	82	78	78	78	84	87	88	86	84	67	65	69	71	66	52	58	61	70	73	78	73	69	68	68	72	71	71	71	73	61	52	54	60	64	66	67	59	68	64	73	77	76	78	78	70	71	56	67	70	70	67	65	62	66	71	64	69	69	72	84	68	69	71	64	67	61	57	64	74	58	26	38	60	66	64	56	59	54	56	54	49	47	44	44	47	53	57	61	57	63	59	67	70	53	59	65	80	72	79	71	71	79	79	79	86	89	79	64
69	73	66	65	74	71	75	77	72	72	64	53	48	61	70	69	68	63	67	73	70	66	66	67	70	70	72	76	76	69	74	68	62	63	70	73	77	74	75	47	72	72	72	73	72	71	72	76	73	70	74	74	72	68	71	71	69	69	72	73	76	73	73	76	76	77	79	76	75	67	67	70	69	66	52	60	64	68	70	73	71	68	68	69	70	71	69	69	69	61	54	55	61	66	67	67	62	68	59	74	76	76	75	74	69	70	51	62	66	69	68	67	61	70	70	67	67	68	65	79	67	70	70	65	69	60	58	66	74	58	30	44	56	62	67	60	64	59	61	63	57	54	52	48	54	57	58	65	62	67	67	71	71	54	64	68	78	69	75	70	70	84	86	78	77	81	75	67
69	73	66	65	74	71	75	77	72	72	64	53	48	61	70	69	68	63	67	73	70	66	66	67	70	70	72	76	76	69	74	68	62	63	70	73	77	74	75	47	72	72	72	73	72	71	72	76	73	70	74	74	72	68	71	71	69	69	72	73	76	73	73	76	76	77	79	76	75	67	67	70	69	66	52	60	64	68	70	73	71	68	68	69	70	71	69	69	69	61	54	55	61	66	67	67	62	68	59	74	76	76	75	74	69	70	51	62	66	69	68	67	61	70	70	67	67	68	65	79	67	70	70	65	69	60	58	66	74	58	30	44	56	62	67	60	64	59	61	63	57	54	52	48	54	57	58	65	62	67	67	71	71	54	64	68	78	69	75	70	70	84	86	78	77	81	75	67
69	73	66	65	74	71	75	77	72	72	64	53	48	61	70	69	68	63	67	73	70	66	66	67	70	70	72	76	76	69	74	68	62	63	70	73	77	74	75	47	72	72	72	73	72	71	72	76	73	70	74	74	72	68	71	71	69	69	72	73	76	73	73	76	76	77	79	76	75	67	67	70	69	66	52	60	64	68	70	73	71	68	68	69	70	71	69	69	69	61	54	55	61	66	67	67	62	68	59	74	76	76	75	74	69	70	51	62	66	69	68	67	61	70	70	67	67	68	65	79	67	70	70	65	69	60	58	66	74	58	30	44	56	62	67	60	64	59	61	63	57	54	52	48	54	57	58	65	62	67	67	71	71	54	64	68	78	69	75	70	70	84	86	78	77	81	75	67
67	70	67	71	73	60	63	65	65	67	66	63	63	62	70	65	65	64	66	70	68	63	66	63	73	66	66	76	74	67	71	64	64	64	67	68	69	67	65	50	74	73	74	74	68	66	81	77	67	65	70	69	67	66	70	73	68	68	64	65	65	66	67	72	71	69	74	76	73	65	64	65	71	72	63	62	64	72	67	72	65	66	62	71	75	71	66	69	66	62	59	60	67	68	64	76	61	62	57	79	77	77	76	73	69	68	55	65	69	69	69	69	69	70	73	69	76	77	71	76	66	70	71	66	73	67	63	73	77	69	40	57	53	71	65	59	71	68	65	67	64	63	65	61	60	66	69	63	63	68	71	74	72	62	69	76	78	74	77	78	77	87	82	80	85	78	70	65
69	69	69	67	74	73	70	78	72	71	67	60	58	61	68	68	64	62	69	72	70	61	68	67	69	68	73	78	75	70	73	69	64	63	70	74	77	73	75	55	67	70	70	71	71	70	72	77	74	68	72	74	73	70	72	72	69	68	72	73	75	73	75	74	73	80	79	75	76	65	63	67	71	66	57	63	66	70	70	73	72	71	67	68	69	71	70	70	71	64	55	57	64	67	65	72	61	70	66	73	76	75	75	74	69	68	57	70	69	71	65	66	64	68	73	70	70	66	65	80	66	72	71	66	69	68	61	66	74	51	30	42	63	72	66	58	62	59	57	58	57	56	59	59	59	58	63	67	64	68	67	71	76	64	64	58	81	71	78	65	67	84	88	84	76	76	70	63
69	73	66	65	74	71	75	77	72	72	64	53	48	61	70	69	68	63	67	73	70	66	66	67	70	70	72	76	76	69	74	68	62	63	70	73	77	74	75	47	72	72	72	73	72	71	72	76	73	70	74	74	72	68	71	71	69	69	72	73	76	73	73	76	76	77	79	76	75	67	67	70	69	66	52	60	64	68	70	73	71	68	68	69	70	71	69	69	69	61	54	55	61	66	67	67	62	68	59	74	76	76	75	74	69	70	51	62	66	69	68	67	61	70	70	67	67	68	65	79	67	70	70	65	69	60	58	66	74	58	30	44	56	62	67	60	64	59	61	63	57	54	52	48	54	57	58	65	62	67	67	71	71	54	64	68	78	69	75	70	70	84	86	78	77	81	75	67
69	69	69	67	74	73	70	78	72	71	67	60	58	61	68	68	64	62	69	72	70	61	68	67	69	68	73	78	75	70	73	69	64	63	70	74	77	73	75	55	67	70	70	71	71	70	72	77	74	68	72	74	73	70	72	72	69	68	72	73	75	73	75	74	73	80	79	75	76	65	63	67	71	66	57	63	66	70	70	73	72	71	67	68	69	71	70	70	71	64	55	57	64	67	65	72	61	70	66	73	76	75	75	74	69	68	57	70	69	71	65	66	64	68	73	70	70	66	65	80	66	72	71	66	69	68	61	66	74	51	30	42	63	72	66	58	62	59	57	58	57	56	59	59	59	58	63	67	64	68	67	71	76	64	64	58	81	71	78	65	67	84	88	84	76	76	70	63
69	73	66	65	74	71	75	77	72	72	64	53	48	61	70	69	68	63	67	73	70	66	66	67	70	70	72	76	76	69	74	68	62	63	70	73	77	74	75	47	72	72	72	73	72	71	72	76	73	70	74	74	72	68	71	71	69	69	72	73	76	73	73	76	76	77	79	76	75	67	67	70	69	66	52	60	64	68	70	73	71	68	68	69	70	71	69	69	69	61	54	55	61	66	67	67	62	68	59	74	76	76	75	74	69	70	51	62	66	69	68	67	61	70	70	67	67	68	65	79	67	70	70	65	69	60	58	66	74	58	30	44	56	62	67	60	64	59	61	63	57	54	52	48	54	57	58	65	62	67	67	71	71	54	64	68	78	69	75	70	70	84	86	78	77	81	75	67
69	73	66	65	74	71	75	77	72	72	64	53	48	61	70	69	68	63	67	73	70	66	66	67	70	70	72	76	76	69	74	68	62	63	70	73	77	74	75	47	72	72	72	73	72	71	72	76	73	70	74	74	72	68	71	71	69	69	72	73	76	73	73	76	76	77	79	76	75	67	67	70	69	66	52	60	64	68	70	73	71	68	68	69	70	71	69	69	69	61	54	55	61	66	67	67	62	68	59	74	76	76	75	74	69	70	51	62	66	69	68	67	61	70	70	67	67	68	65	79	67	70	70	65	69	60	58	66	74	58	30	44	56	62	67	60	64	59	61	63	57	54	52	48	54	57	58	65	62	67	67	71	71	54	64	68	78	69	75	70	70	84	86	78	77	81	75	67
88	88	78	77	78	76	75	79	74	77	71	70	71	68	73	76	74	74	75	77	76	70	72	70	78	73	75	79	78	74	79	72	69	72	71	74	78	74	77	57	63	77	85	86	74	73	89	81	69	68	75	75	73	71	74	74	74	75	76	72	78	74	78	70	80	84	81	81	79	76	77	77	77	78	71	67	69	74	77	76	70	73	70	78	82	80	74	73	74	68	63	65	70	76	76	84	67	80	77	79	84	81	82	78	74	80	75	73	76	79	80	77	72	80	85	76	79	88	81	90	78	86	87	72	82	79	69	79	82	58	29	44	60	78	73	68	75	76	73	76	75	71	68	65	62	64	73	75	73	80	79	80	86	70	74	58	88	80	79	66	69	90	95	93	88	92	88	77
77	74	72	65	54	57	61	68	69	65	62	68	74	72	65	66	66	71	71	75	86	85	72	77	69	61	61	68	76	84	79	81	51	74	73	69	73	74	74	76	85	79	74	79	80	75	72	76	75	69	70	72	77	82	78	78	78	84	87	88	86	84	67	65	69	71	66	52	58	61	70	73	78	73	69	68	68	72	71	71	71	73	61	52	54	60	64	66	67	59	68	64	73	77	76	78	78	70	71	56	67	70	70	67	65	62	66	71	64	69	69	72	84	68	69	71	64	67	61	57	64	74	58	26	38	60	66	64	56	59	54	56	54	49	47	44	44	47	53	57	61	57	63	59	67	70	53	59	65	80	72	79	71	71	79	79	79	86	89	79	64	56	58	65	58	55	59	62
77	74	72	65	54	57	61	68	69	65	62	68	74	72	65	66	66	71	71	75	86	85	72	77	69	61	61	68	76	84	79	81	51	74	73	69	73	74	74	76	85	79	74	79	80	75	72	76	75	69	70	72	77	82	78	78	78	84	87	88	86	84	67	65	69	71	66	52	58	61	70	73	78	73	69	68	68	72	71	71	71	73	61	52	54	60	64	66	67	59	68	64	73	77	76	78	78	70	71	56	67	70	70	67	65	62	66	71	64	69	69	72	84	68	69	71	64	67	61	57	64	74	58	26	38	60	66	64	56	59	54	56	54	49	47	44	44	47	53	57	61	57	63	59	67	70	53	59	65	80	72	79	71	71	79	79	79	86	89	79	64	56	58	65	58	55	59	62
77	74	72	65	54	57	61	68	69	65	62	68	74	72	65	66	66	71	71	75	86	85	72	77	69	61	61	68	76	84	79	81	51	74	73	69	73	74	74	76	85	79	74	79	80	75	72	76	75	69	70	72	77	82	78	78	78	84	87	88	86	84	67	65	69	71	66	52	58	61	70	73	78	73	69	68	68	72	71	71	71	73	61	52	54	60	64	66	67	59	68	64	73	77	76	78	78	70	71	56	67	70	70	67	65	62	66	71	64	69	69	72	84	68	69	71	64	67	61	57	64	74	58	26	38	60	66	64	56	59	54	56	54	49	47	44	44	47	53	57	61	57	63	59	67	70	53	59	65	80	72	79	71	71	79	79	79	86	89	79	64	56	58	65	58	55	59	62
77	74	72	65	54	57	61	68	69	65	62	68	74	72	65	66	66	71	71	75	86	85	72	77	69	61	61	68	76	84	79	81	51	74	73	69	73	74	74	76	85	79	74	79	80	75	72	76	75	69	70	72	77	82	78	78	78	84	87	88	86	84	67	65	69	71	66	52	58	61	70	73	78	73	69	68	68	72	71	71	71	73	61	52	54	60	64	66	67	59	68	64	73	77	76	78	78	70	71	56	67	70	70	67	65	62	66	71	64	69	69	72	84	68	69	71	64	67	61	57	64	74	58	26	38	60	66	64	56	59	54	56	54	49	47	44	44	47	53	57	61	57	63	59	67	70	53	59	65	80	72	79	71	71	79	79	79	86	89	79	64	56	58	65	58	55	59	62
77	72	72	64	53	48	61	70	69	68	63	67	73	70	66	66	67	70	70	72	76	76	69	74	68	62	63	70	73	77	74	75	47	72	72	72	73	72	71	72	76	73	70	74	74	72	68	71	71	69	69	72	73	76	73	73	76	76	77	79	76	75	67	67	70	69	66	52	60	64	68	70	73	71	68	68	69	70	71	69	69	69	61	54	55	61	66	67	67	62	68	59	74	76	76	75	74	69	70	51	62	66	69	68	67	61	70	70	67	67	68	65	79	67	70	70	65	69	60	58	66	74	58	30	44	56	62	67	60	64	59	61	63	57	54	52	48	54	57	58	65	62	67	67	71	71	54	64	68	78	69	75	70	70	84	86	78	77	81	75	67	59	62	71	60	57	60	62
78	72	71	67	60	58	61	68	68	64	62	69	72	70	61	68	67	69	68	73	78	75	70	73	69	64	63	70	74	77	73	75	55	67	70	70	71	71	70	72	77	74	68	72	74	73	70	72	72	69	68	72	73	75	73	75	74	73	80	79	75	76	65	63	67	71	66	57	63	66	70	70	73	72	71	67	68	69	71	70	70	71	64	55	57	64	67	65	72	61	70	66	73	76	75	75	74	69	68	57	70	69	71	65	66	64	68	73	70	70	66	65	80	66	72	71	66	69	68	61	66	74	51	30	42	63	72	66	58	62	59	57	58	57	56	59	59	59	58	63	67	64	68	67	71	76	64	64	58	81	71	78	65	67	84	88	84	76	76	70	63	61	62	67	61	59	60	63
77	74	72	65	54	57	61	68	69	65	62	68	74	72	65	66	66	71	71	75	86	85	72	77	69	61	61	68	76	84	79	81	51	74	73	69	73	74	74	76	85	79	74	79	80	75	72	76	75	69	70	72	77	82	78	78	78	84	87	88	86	84	67	65	69	71	66	52	58	61	70	73	78	73	69	68	68	72	71	71	71	73	61	52	54	60	64	66	67	59	68	64	73	77	76	78	78	70	71	56	67	70	70	67	65	62	66	71	64	69	69	72	84	68	69	71	64	67	61	57	64	74	58	26	38	60	66	64	56	59	54	56	54	49	47	44	44	47	53	57	61	57	63	59	67	70	53	59	65	80	72	79	71	71	79	79	79	86	89	79	64	56	58	65	58	55	59	62
77	72	72	64	53	48	61	70	69	68	63	67	73	70	66	66	67	70	70	72	76	76	69	74	68	62	63	70	73	77	74	75	47	72	72	72	73	72	71	72	76	73	70	74	74	72	68	71	71	69	69	72	73	76	73	73	76	76	77	79	76	75	67	67	70	69	66	52	60	64	68	70	73	71	68	68	69	70	71	69	69	69	61	54	55	61	66	67	67	62	68	59	74	76	76	75	74	69	70	51	62	66	69	68	67	61	70	70	67	67	68	65	79	67	70	70	65	69	60	58	66	74	58	30	44	56	62	67	60	64	59	61	63	57	54	52	48	54	57	58	65	62	67	67	71	71	54	64	68	78	69	75	70	70	84	86	78	77	81	75	67	59	62	71	60	57	60	62
77	74	72	65	54	57	61	68	69	65	62	68	74	72	65	66	66	71	71	75	86	85	72	77	69	61	61	68	76	84	79	81	51	74	73	69	73	74	74	76	85	79	74	79	80	75	72	76	75	69	70	72	77	82	78	78	78	84	87	88	86	84	67	65	69	71	66	52	58	61	70	73	78	73	69	68	68	72	71	71	71	73	61	52	54	60	64	66	67	59	68	64	73	77	76	78	78	70	71	56	67	70	70	67	65	62	66	71	64	69	69	72	84	68	69	71	64	67	61	57	64	74	58	26	38	60	66	64	56	59	54	56	54	49	47	44	44	47	53	57	61	57	63	59	67	70	53	59	65	80	72	79	71	71	79	79	79	86	89	79	64	56	58	65	58	55	59	62
78	72	71	67	60	58	61	68	68	64	62	69	72	70	61	68	67	69	68	73	78	75	70	73	69	64	63	70	74	77	73	75	55	67	70	70	71	71	70	72	77	74	68	72	74	73	70	72	72	69	68	72	73	75	73	75	74	73	80	79	75	76	65	63	67	71	66	57	63	66	70	70	73	72	71	67	68	69	71	70	70	71	64	55	57	64	67	65	72	61	70	66	73	76	75	75	74	69	68	57	70	69	71	65	66	64	68	73	70	70	66	65	80	66	72	71	66	69	68	61	66	74	51	30	42	63	72	66	58	62	59	57	58	57	56	59	59	59	58	63	67	64	68	67	71	76	64	64	58	81	71	78	65	67	84	88	84	76	76	70	63	61	62	67	61	59	60	63
77	72	72	64	53	48	61	70	69	68	63	67	73	70	66	66	67	70	70	72	76	76	69	74	68	62	63	70	73	77	74	75	47	72	72	72	73	72	71	72	76	73	70	74	74	72	68	71	71	69	69	72	73	76	73	73	76	76	77	79	76	75	67	67	70	69	66	52	60	64	68	70	73	71	68	68	69	70	71	69	69	69	61	54	55	61	66	67	67	62	68	59	74	76	76	75	74	69	70	51	62	66	69	68	67	61	70	70	67	67	68	65	79	67	70	70	65	69	60	58	66	74	58	30	44	56	62	67	60	64	59	61	63	57	54	52	48	54	57	58	65	62	67	67	71	71	54	64	68	78	69	75	70	70	84	86	78	77	81	75	67	59	62	71	60	57	60	62
79	74	77	71	70	71	68	73	76	74	74	75	77	76	70	72	70	78	73	75	79	78	74	79	72	69	72	71	74	78	74	77	57	63	77	85	86	74	73	89	81	69	68	75	75	73	71	74	74	74	75	76	72	78	74	78	70	80	84	81	81	79	76	77	77	77	78	71	67	69	74	77	76	70	73	70	78	82	80	74	73	74	68	63	65	70	76	76	84	67	80	77	79	84	81	82	78	74	80	75	73	76	79	80	77	72	80	85	76	79	88	81	90	78	86	87	72	82	79	69	79	82	58	29	44	60	78	73	68	75	76	73	76	75	71	68	65	62	64	73	75	73	80	79	80	86	70	74	58	88	80	79	66	69	90	95	93	88	92	88	77	72	73	76	72	69	72	78
79	74	77	71	70	71	68	73	76	74	74	75	77	76	70	72	70	78	73	75	79	78	74	79	72	69	72	71	74	78	74	77	57	63	77	85	86	74	73	89	81	69	68	75	75	73	71	74	74	74	75	76	72	78	74	78	70	80	84	81	81	79	76	77	77	77	78	71	67	69	74	77	76	70	73	70	78	82	80	74	73	74	68	63	65	70	76	76	84	67	80	77	79	84	81	82	78	74	80	75	73	76	79	80	77	72	80	85	76	79	88	81	90	78	86	87	72	82	79	69	79	82	58	29	44	60	78	73	68	75	76	73	76	75	71	68	65	62	64	73	75	73	80	79	80	86	70	74	58	88	80	79	66	69	90	95	93	88	92	88	77	72	73	76	72	69	72	78
79	74	77	71	70	71	68	73	76	74	74	75	77	76	70	72	70	78	73	75	79	78	74	79	72	69	72	71	74	78	74	77	57	63	77	85	86	74	73	89	81	69	68	75	75	73	71	74	74	74	75	76	72	78	74	78	70	80	84	81	81	79	76	77	77	77	78	71	67	69	74	77	76	70	73	70	78	82	80	74	73	74	68	63	65	70	76	76	84	67	80	77	79	84	81	82	78	74	80	75	73	76	79	80	77	72	80	85	76	79	88	81	90	78	86	87	72	82	79	69	79	82	58	29	44	60	78	73	68	75	76	73	76	75	71	68	65	62	64	73	75	73	80	79	80	86	70	74	58	88	80	79	66	69	90	95	93	88	92	88	77	72	73	76	72	69	72	78
70	69	68	63	67	73	70	66	66	67	70	70	72	76	76	69	74	68	62	63	70	73	77	74	75	47	72	72	72	73	72	71	72	76	73	70	74	74	72	68	71	71	69	69	72	73	76	73	73	76	76	77	79	76	75	67	67	70	69	66	52	60	64	68	70	73	71	68	68	69	70	71	69	69	69	61	54	55	61	66	67	67	62	68	59	74	76	76	75	74	69	70	51	62	66	69	68	67	61	70	70	67	67	68	65	79	67	70	70	65	69	60	58	66	74	58	30	44	56	62	67	60	64	59	61	63	57	54	52	48	54	57	58	65	62	67	67	71	71	54	64	68	78	69	75	70	70	84	86	78	77	81	75	67	59	62	71	60	57	60	62	63	56	64	75	72	73	57
70	69	68	63	67	73	70	66	66	67	70	70	72	76	76	69	74	68	62	63	70	73	77	74	75	47	72	72	72	73	72	71	72	76	73	70	74	74	72	68	71	71	69	69	72	73	76	73	73	76	76	77	79	76	75	67	67	70	69	66	52	60	64	68	70	73	71	68	68	69	70	71	69	69	69	61	54	55	61	66	67	67	62	68	59	74	76	76	75	74	69	70	51	62	66	69	68	67	61	70	70	67	67	68	65	79	67	70	70	65	69	60	58	66	74	58	30	44	56	62	67	60	64	59	61	63	57	54	52	48	54	57	58	65	62	67	67	71	71	54	64	68	78	69	75	70	70	84	86	78	77	81	75	67	59	62	71	60	57	60	62	63	56	64	75	72	73	57
68	69	65	62	68	74	72	65	66	66	71	71	75	86	85	72	77	69	61	61	68	76	84	79	81	51	74	73	69	73	74	74	76	85	79	74	79	80	75	72	76	75	69	70	72	77	82	78	78	78	84	87	88	86	84	67	65	69	71	66	52	58	61	70	73	78	73	69	68	68	72	71	71	71	73	61	52	54	60	64	66	67	59	68	64	73	77	76	78	78	70	71	56	67	70	70	67	65	62	66	71	64	69	69	72	84	68	69	71	64	67	61	57	64	74	58	26	38	60	66	64	56	59	54	56	54	49	47	44	44	47	53	57	61	57	63	59	67	70	53	59	65	80	72	79	71	71	79	79	79	86	89	79	64	56	58	65	58	55	59	62	60	48	57	74	68	73	51
70	69	68	63	67	73	70	66	66	67	70	70	72	76	76	69	74	68	62	63	70	73	77	74	75	47	72	72	72	73	72	71	72	76	73	70	74	74	72	68	71	71	69	69	72	73	76	73	73	76	76	77	79	76	75	67	67	70	69	66	52	60	64	68	70	73	71	68	68	69	70	71	69	69	69	61	54	55	61	66	67	67	62	68	59	74	76	76	75	74	69	70	51	62	66	69	68	67	61	70	70	67	67	68	65	79	67	70	70	65	69	60	58	66	74	58	30	44	56	62	67	60	64	59	61	63	57	54	52	48	54	57	58	65	62	67	67	71	71	54	64	68	78	69	75	70	70	84	86	78	77	81	75	67	59	62	71	60	57	60	62	63	56	64	75	72	73	57
70	65	65	64	66	70	68	63	66	63	73	66	66	76	74	67	71	64	64	64	67	68	69	67	65	50	74	73	74	74	68	66	81	77	67	65	70	69	67	66	70	73	68	68	64	65	65	66	67	72	71	69	74	76	73	65	64	65	71	72	63	62	64	72	67	72	65	66	62	71	75	71	66	69	66	62	59	60	67	68	64	76	61	62	57	79	77	77	76	73	69	68	55	65	69	69	69	69	69	70	73	69	76	77	71	76	66	70	71	66	73	67	63	73	77	69	40	57	53	71	65	59	71	68	65	67	64	63	65	61	60	66	69	63	63	68	71	74	72	62	69	76	78	74	77	78	77	87	82	80	85	78	70	65	60	64	76	61	59	64	68	67	64	69	74	74	80	61
70	65	65	64	66	70	68	63	66	63	73	66	66	76	74	67	71	64	64	64	67	68	69	67	65	50	74	73	74	74	68	66	81	77	67	65	70	69	67	66	70	73	68	68	64	65	65	66	67	72	71	69	74	76	73	65	64	65	71	72	63	62	64	72	67	72	65	66	62	71	75	71	66	69	66	62	59	60	67	68	64	76	61	62	57	79	77	77	76	73	69	68	55	65	69	69	69	69	69	70	73	69	76	77	71	76	66	70	71	66	73	67	63	73	77	69	40	57	53	71	65	59	71	68	65	67	64	63	65	61	60	66	69	63	63	68	71	74	72	62	69	76	78	74	77	78	77	87	82	80	85	78	70	65	60	64	76	61	59	64	68	67	64	69	74	74	80	61
68	69	65	62	68	74	72	65	66	66	71	71	75	86	85	72	77	69	61	61	68	76	84	79	81	51	74	73	69	73	74	74	76	85	79	74	79	80	75	72	76	75	69	70	72	77	82	78	78	78	84	87	88	86	84	67	65	69	71	66	52	58	61	70	73	78	73	69	68	68	72	71	71	71	73	61	52	54	60	64	66	67	59	68	64	73	77	76	78	78	70	71	56	67	70	70	67	65	62	66	71	64	69	69	72	84	68	69	71	64	67	61	57	64	74	58	26	38	60	66	64	56	59	54	56	54	49	47	44	44	47	53	57	61	57	63	59	67	70	53	59	65	80	72	79	71	71	79	79	79	86	89	79	64	56	58	65	58	55	59	62	60	48	57	74	68	73	51
68	69	65	62	68	74	72	65	66	66	71	71	75	86	85	72	77	69	61	61	68	76	84	79	81	51	74	73	69	73	74	74	76	85	79	74	79	80	75	72	76	75	69	70	72	77	82	78	78	78	84	87	88	86	84	67	65	69	71	66	52	58	61	70	73	78	73	69	68	68	72	71	71	71	73	61	52	54	60	64	66	67	59	68	64	73	77	76	78	78	70	71	56	67	70	70	67	65	62	66	71	64	69	69	72	84	68	69	71	64	67	61	57	64	74	58	26	38	60	66	64	56	59	54	56	54	49	47	44	44	47	53	57	61	57	63	59	67	70	53	59	65	80	72	79	71	71	79	79	79	86	89	79	64	56	58	65	58	55	59	62	60	48	57	74	68	73	51
68	69	65	62	68	74	72	65	66	66	71	71	75	86	85	72	77	69	61	61	68	76	84	79	81	51	74	73	69	73	74	74	76	85	79	74	79	80	75	72	76	75	69	70	72	77	82	78	78	78	84	87	88	86	84	67	65	69	71	66	52	58	61	70	73	78	73	69	68	68	72	71	71	71	73	61	52	54	60	64	66	67	59	68	64	73	77	76	78	78	70	71	56	67	70	70	67	65	62	66	71	64	69	69	72	84	68	69	71	64	67	61	57	64	74	58	26	38	60	66	64	56	59	54	56	54	49	47	44	44	47	53	57	61	57	63	59	67	70	53	59	65	80	72	79	71	71	79	79	79	86	89	79	64	56	58	65	58	55	59	62	60	48	57	74	68	73	51
68	69	65	62	68	74	72	65	66	66	71	71	75	86	85	72	77	69	61	61	68	76	84	79	81	51	74	73	69	73	74	74	76	85	79	74	79	80	75	72	76	75	69	70	72	77	82	78	78	78	84	87	88	86	84	67	65	69	71	66	52	58	61	70	73	78	73	69	68	68	72	71	71	71	73	61	52	54	60	64	66	67	59	68	64	73	77	76	78	78	70	71	56	67	70	70	67	65	62	66	71	64	69	69	72	84	68	69	71	64	67	61	57	64	74	58	26	38	60	66	64	56	59	54	56	54	49	47	44	44	47	53	57	61	57	63	59	67	70	53	59	65	80	72	79	71	71	79	79	79	86	89	79	64	56	58	65	58	55	59	62	60	48	57	74	68	73	51
70	69	68	63	67	73	70	66	66	67	70	70	72	76	76	69	74	68	62	63	70	73	77	74	75	47	72	72	72	73	72	71	72	76	73	70	74	74	72	68	71	71	69	69	72	73	76	73	73	76	76	77	79	76	75	67	67	70	69	66	52	60	64	68	70	73	71	68	68	69	70	71	69	69	69	61	54	55	61	66	67	67	62	68	59	74	76	76	75	74	69	70	51	62	66	69	68	67	61	70	70	67	67	68	65	79	67	70	70	65	69	60	58	66	74	58	30	44	56	62	67	60	64	59	61	63	57	54	52	48	54	57	58	65	62	67	67	71	71	54	64	68	78	69	75	70	70	84	86	78	77	81	75	67	59	62	71	60	57	60	62	63	56	64	75	72	73	57
70	65	65	64	66	70	68	63	66	63	73	66	66	76	74	67	71	64	64	64	67	68	69	67	65	50	74	73	74	74	68	66	81	77	67	65	70	69	67	66	70	73	68	68	64	65	65	66	67	72	71	69	74	76	73	65	64	65	71	72	63	62	64	72	67	72	65	66	62	71	75	71	66	69	66	62	59	60	67	68	64	76	61	62	57	79	77	77	76	73	69	68	55	65	69	69	69	69	69	70	73	69	76	77	71	76	66	70	71	66	73	67	63	73	77	69	40	57	53	71	65	59	71	68	65	67	64	63	65	61	60	66	69	63	63	68	71	74	72	62	69	76	78	74	77	78	77	87	82	80	85	78	70	65	60	64	76	61	59	64	68	67	64	69	74	74	80	61
73	76	74	74	75	77	76	70	72	70	78	73	75	79	78	74	79	72	69	72	71	74	78	74	77	57	63	77	85	86	74	73	89	81	69	68	75	75	73	71	74	74	74	75	76	72	78	74	78	70	80	84	81	81	79	76	77	77	77	78	71	67	69	74	77	76	70	73	70	78	82	80	74	73	74	68	63	65	70	76	76	84	67	80	77	79	84	81	82	78	74	80	75	73	76	79	80	77	72	80	85	76	79	88	81	90	78	86	87	72	82	79	69	79	82	58	29	44	60	78	73	68	75	76	73	76	75	71	68	65	62	64	73	75	73	80	79	80	86	70	74	58	88	80	79	66	69	90	95	93	88	92	88	77	72	73	76	72	69	72	78	81	73	79	82	88	89	71
68	69	65	62	68	74	72	65	66	66	71	71	75	86	85	72	77	69	61	61	68	76	84	79	81	51	74	73	69	73	74	74	76	85	79	74	79	80	75	72	76	75	69	70	72	77	82	78	78	78	84	87	88	86	84	67	65	69	71	66	52	58	61	70	73	78	73	69	68	68	72	71	71	71	73	61	52	54	60	64	66	67	59	68	64	73	77	76	78	78	70	71	56	67	70	70	67	65	62	66	71	64	69	69	72	84	68	69	71	64	67	61	57	64	74	58	26	38	60	66	64	56	59	54	56	54	49	47	44	44	47	53	57	61	57	63	59	67	70	53	59	65	80	72	79	71	71	79	79	79	86	89	79	64	56	58	65	58	55	59	62	60	48	57	74	68	73	51
70	69	68	63	67	73	70	66	66	67	70	70	72	76	76	69	74	68	62	63	70	73	77	74	75	47	72	72	72	73	72	71	72	76	73	70	74	74	72	68	71	71	69	69	72	73	76	73	73	76	76	77	79	76	75	67	67	70	69	66	52	60	64	68	70	73	71	68	68	69	70	71	69	69	69	61	54	55	61	66	67	67	62	68	59	74	76	76	75	74	69	70	51	62	66	69	68	67	61	70	70	67	67	68	65	79	67	70	70	65	69	60	58	66	74	58	30	44	56	62	67	60	64	59	61	63	57	54	52	48	54	57	58	65	62	67	67	71	71	54	64	68	78	69	75	70	70	84	86	78	77	81	75	67	59	62	71	60	57	60	62	63	56	64	75	72	73	57
70	69	68	63	67	73	70	66	66	67	70	70	72	76	76	69	74	68	62	63	70	73	77	74	75	47	72	72	72	73	72	71	72	76	73	70	74	74	72	68	71	71	69	69	72	73	76	73	73	76	76	77	79	76	75	67	67	70	69	66	52	60	64	68	70	73	71	68	68	69	70	71	69	69	69	61	54	55	61	66	67	67	62	68	59	74	76	76	75	74	69	70	51	62	66	69	68	67	61	70	70	67	67	68	65	79	67	70	70	65	69	60	58	66	74	58	30	44	56	62	67	60	64	59	61	63	57	54	52	48	54	57	58	65	62	67	67	71	71	54	64	68	78	69	75	70	70	84	86	78	77	81	75	67	59	62	71	60	57	60	62	63	56	64	75	72	73	57
68	69	65	62	68	74	72	65	66	66	71	71	75	86	85	72	77	69	61	61	68	76	84	79	81	51	74	73	69	73	74	74	76	85	79	74	79	80	75	72	76	75	69	70	72	77	82	78	78	78	84	87	88	86	84	67	65	69	71	66	52	58	61	70	73	78	73	69	68	68	72	71	71	71	73	61	52	54	60	64	66	67	59	68	64	73	77	76	78	78	70	71	56	67	70	70	67	65	62	66	71	64	69	69	72	84	68	69	71	64	67	61	57	64	74	58	26	38	60	66	64	56	59	54	56	54	49	47	44	44	47	53	57	61	57	63	59	67	70	53	59	65	80	72	79	71	71	79	79	79	86	89	79	64	56	58	65	58	55	59	62	60	48	57	74	68	73	51
73	76	74	74	75	77	76	70	72	70	78	73	75	79	78	74	79	72	69	72	71	74	78	74	77	57	63	77	85	86	74	73	89	81	69	68	75	75	73	71	74	74	74	75	76	72	78	74	78	70	80	84	81	81	79	76	77	77	77	78	71	67	69	74	77	76	70	73	70	78	82	80	74	73	74	68	63	65	70	76	76	84	67	80	77	79	84	81	82	78	74	80	75	73	76	79	80	77	72	80	85	76	79	88	81	90	78	86	87	72	82	79	69	79	82	58	29	44	60	78	73	68	75	76	73	76	75	71	68	65	62	64	73	75	73	80	79	80	86	70	74	58	88	80	79	66	69	90	95	93	88	92	88	77	72	73	76	72	69	72	78	81	73	79	82	88	89	71
68	69	65	62	68	74	72	65	66	66	71	71	75	86	85	72	77	69	61	61	68	76	84	79	81	51	74	73	69	73	74	74	76	85	79	74	79	80	75	72	76	75	69	70	72	77	82	78	78	78	84	87	88	86	84	67	65	69	71	66	52	58	61	70	73	78	73	69	68	68	72	71	71	71	73	61	52	54	60	64	66	67	59	68	64	73	77	76	78	78	70	71	56	67	70	70	67	65	62	66	71	64	69	69	72	84	68	69	71	64	67	61	57	64	74	58	26	38	60	66	64	56	59	54	56	54	49	47	44	44	47	53	57	61	57	63	59	67	70	53	59	65	80	72	79	71	71	79	79	79	86	89	79	64	56	58	65	58	55	59	62	60	48	57	74	68	73	51
73	76	74	74	75	77	76	70	72	70	78	73	75	79	78	74	79	72	69	72	71	74	78	74	77	57	63	77	85	86	74	73	89	81	69	68	75	75	73	71	74	74	74	75	76	72	78	74	78	70	80	84	81	81	79	76	77	77	77	78	71	67	69	74	77	76	70	73	70	78	82	80	74	73	74	68	63	65	70	76	76	84	67	80	77	79	84	81	82	78	74	80	75	73	76	79	80	77	72	80	85	76	79	88	81	90	78	86	87	72	82	79	69	79	82	58	29	44	60	78	73	68	75	76	73	76	75	71	68	65	62	64	73	75	73	80	79	80	86	70	74	58	88	80	79	66	69	90	95	93	88	92	88	77	72	73	76	72	69	72	78	81	73	79	82	88	89	71
70	69	68	63	67	73	70	66	66	67	70	70	72	76	76	69	74	68	62	63	70	73	77	74	75	47	72	72	72	73	72	71	72	76	73	70	74	74	72	68	71	71	69	69	72	73	76	73	73	76	76	77	79	76	75	67	67	70	69	66	52	60	64	68	70	73	71	68	68	69	70	71	69	69	69	61	54	55	61	66	67	67	62	68	59	74	76	76	75	74	69	70	51	62	66	69	68	67	61	70	70	67	67	68	65	79	67	70	70	65	69	60	58	66	74	58	30	44	56	62	67	60	64	59	61	63	57	54	52	48	54	57	58	65	62	67	67	71	71	54	64	68	78	69	75	70	70	84	86	78	77	81	75	67	59	62	71	60	57	60	62	63	56	64	75	72	73	57
66	66	67	70	70	72	76	76	69	74	68	62	63	70	73	77	74	75	47	72	72	72	73	72	71	72	76	73	70	74	74	72	68	71	71	69	69	72	73	76	73	73	76	76	77	79	76	75	67	67	70	69	66	52	60	64	68	70	73	71	68	68	69	70	71	69	69	69	61	54	55	61	66	67	67	62	68	59	74	76	76	75	74	69	70	51	62	66	69	68	67	61	70	70	67	67	68	65	79	67	70	70	65	69	60	58	66	74	58	30	44	56	62	67	60	64	59	61	63	57	54	52	48	54	57	58	65	62	67	67	71	71	54	64	68	78	69	75	70	70	84	86	78	77	81	75	67	59	62	71	60	57	60	62	63	56	64	75	72	73	57	57	59	60	59	60	60	59
66	66	67	70	70	72	76	76	69	74	68	62	63	70	73	77	74	75	47	72	72	72	73	72	71	72	76	73	70	74	74	72	68	71	71	69	69	72	73	76	73	73	76	76	77	79	76	75	67	67	70	69	66	52	60	64	68	70	73	71	68	68	69	70	71	69	69	69	61	54	55	61	66	67	67	62	68	59	74	76	76	75	74	69	70	51	62	66	69	68	67	61	70	70	67	67	68	65	79	67	70	70	65	69	60	58	66	74	58	30	44	56	62	67	60	64	59	61	63	57	54	52	48	54	57	58	65	62	67	67	71	71	54	64	68	78	69	75	70	70	84	86	78	77	81	75	67	59	62	71	60	57	60	62	63	56	64	75	72	73	57	57	59	60	59	60	60	59
66	66	67	70	70	72	76	76	69	74	68	62	63	70	73	77	74	75	47	72	72	72	73	72	71	72	76	73	70	74	74	72	68	71	71	69	69	72	73	76	73	73	76	76	77	79	76	75	67	67	70	69	66	52	60	64	68	70	73	71	68	68	69	70	71	69	69	69	61	54	55	61	66	67	67	62	68	59	74	76	76	75	74	69	70	51	62	66	69	68	67	61	70	70	67	67	68	65	79	67	70	70	65	69	60	58	66	74	58	30	44	56	62	67	60	64	59	61	63	57	54	52	48	54	57	58	65	62	67	67	71	71	54	64	68	78	69	75	70	70	84	86	78	77	81	75	67	59	62	71	60	57	60	62	63	56	64	75	72	73	57	57	59	60	59	60	60	59
66	66	67	70	70	72	76	76	69	74	68	62	63	70	73	77	74	75	47	72	72	72	73	72	71	72	76	73	70	74	74	72	68	71	71	69	69	72	73	76	73	73	76	76	77	79	76	75	67	67	70	69	66	52	60	64	68	70	73	71	68	68	69	70	71	69	69	69	61	54	55	61	66	67	67	62	68	59	74	76	76	75	74	69	70	51	62	66	69	68	67	61	70	70	67	67	68	65	79	67	70	70	65	69	60	58	66	74	58	30	44	56	62	67	60	64	59	61	63	57	54	52	48	54	57	58	65	62	67	67	71	71	54	64	68	78	69	75	70	70	84	86	78	77	81	75	67	59	62	71	60	57	60	62	63	56	64	75	72	73	57	57	59	60	59	60	60	59
66	66	67	70	70	72	76	76	69	74	68	62	63	70	73	77	74	75	47	72	72	72	73	72	71	72	76	73	70	74	74	72	68	71	71	69	69	72	73	76	73	73	76	76	77	79	76	75	67	67	70	69	66	52	60	64	68	70	73	71	68	68	69	70	71	69	69	69	61	54	55	61	66	67	67	62	68	59	74	76	76	75	74	69	70	51	62	66	69	68	67	61	70	70	67	67	68	65	79	67	70	70	65	69	60	58	66	74	58	30	44	56	62	67	60	64	59	61	63	57	54	52	48	54	57	58	65	62	67	67	71	71	54	64	68	78	69	75	70	70	84	86	78	77	81	75	67	59	62	71	60	57	60	62	63	56	64	75	72	73	57	57	59	60	59	60	60	59
66	66	67	70	70	72	76	76	69	74	68	62	63	70	73	77	74	75	47	72	72	72	73	72	71	72	76	73	70	74	74	72	68	71	71	69	69	72	73	76	73	73	76	76	77	79	76	75	67	67	70	69	66	52	60	64	68	70	73	71	68	68	69	70	71	69	69	69	61	54	55	61	66	67	67	62	68	59	74	76	76	75	74	69	70	51	62	66	69	68	67	61	70	70	67	67	68	65	79	67	70	70	65	69	60	58	66	74	58	30	44	56	62	67	60	64	59	61	63	57	54	52	48	54	57	58	65	62	67	67	71	71	54	64	68	78	69	75	70	70	84	86	78	77	81	75	67	59	62	71	60	57	60	62	63	56	64	75	72	73	57	57	59	60	59	60	60	59
63	66	63	73	66	66	76	74	67	71	64	64	64	67	68	69	67	65	50	74	73	74	74	68	66	81	77	67	65	70	69	67	66	70	73	68	68	64	65	65	66	67	72	71	69	74	76	73	65	64	65	71	72	63	62	64	72	67	72	65	66	62	71	75	71	66	69	66	62	59	60	67	68	64	76	61	62	57	79	77	77	76	73	69	68	55	65	69	69	69	69	69	70	73	69	76	77	71	76	66	70	71	66	73	67	63	73	77	69	40	57	53	71	65	59	71	68	65	67	64	63	65	61	60	66	69	63	63	68	71	74	72	62	69	76	78	74	77	78	77	87	82	80	85	78	70	65	60	64	76	61	59	64	68	67	64	69	74	74	80	61	58	58	65	62	63	66	65
66	66	67	70	70	72	76	76	69	74	68	62	63	70	73	77	74	75	47	72	72	72	73	72	71	72	76	73	70	74	74	72	68	71	71	69	69	72	73	76	73	73	76	76	77	79	76	75	67	67	70	69	66	52	60	64	68	70	73	71	68	68	69	70	71	69	69	69	61	54	55	61	66	67	67	62	68	59	74	76	76	75	74	69	70	51	62	66	69	68	67	61	70	70	67	67	68	65	79	67	70	70	65	69	60	58	66	74	58	30	44	56	62	67	60	64	59	61	63	57	54	52	48	54	57	58	65	62	67	67	71	71	54	64	68	78	69	75	70	70	84	86	78	77	81	75	67	59	62	71	60	57	60	62	63	56	64	75	72	73	57	57	59	60	59	60	60	59
66	66	67	70	70	72	76	76	69	74	68	62	63	70	73	77	74	75	47	72	72	72	73	72	71	72	76	73	70	74	74	72	68	71	71	69	69	72	73	76	73	73	76	76	77	79	76	75	67	67	70	69	66	52	60	64	68	70	73	71	68	68	69	70	71	69	69	69	61	54	55	61	66	67	67	62	68	59	74	76	76	75	74	69	70	51	62	66	69	68	67	61	70	70	67	67	68	65	79	67	70	70	65	69	60	58	66	74	58	30	44	56	62	67	60	64	59	61	63	57	54	52	48	54	57	58	65	62	67	67	71	71	54	64	68	78	69	75	70	70	84	86	78	77	81	75	67	59	62	71	60	57	60	62	63	56	64	75	72	73	57	57	59	60	59	60	60	59
66	66	67	70	70	72	76	76	69	74	68	62	63	70	73	77	74	75	47	72	72	72	73	72	71	72	76	73	70	74	74	72	68	71	71	69	69	72	73	76	73	73	76	76	77	79	76	75	67	67	70	69	66	52	60	64	68	70	73	71	68	68	69	70	71	69	69	69	61	54	55	61	66	67	67	62	68	59	74	76	76	75	74	69	70	51	62	66	69	68	67	61	70	70	67	67	68	65	79	67	70	70	65	69	60	58	66	74	58	30	44	56	62	67	60	64	59	61	63	57	54	52	48	54	57	58	65	62	67	67	71	71	54	64	68	78	69	75	70	70	84	86	78	77	81	75	67	59	62	71	60	57	60	62	63	56	64	75	72	73	57	57	59	60	59	60	60	59
61	68	67	69	68	73	78	75	70	73	69	64	63	70	74	77	73	75	55	67	70	70	71	71	70	72	77	74	68	72	74	73	70	72	72	69	68	72	73	75	73	75	74	73	80	79	75	76	65	63	67	71	66	57	63	66	70	70	73	72	71	67	68	69	71	70	70	71	64	55	57	64	67	65	72	61	70	66	73	76	75	75	74	69	68	57	70	69	71	65	66	64	68	73	70	70	66	65	80	66	72	71	66	69	68	61	66	74	51	30	42	63	72	66	58	62	59	57	58	57	56	59	59	59	58	63	67	64	68	67	71	76	64	64	58	81	71	78	65	67	84	88	84	76	76	70	63	61	62	67	61	59	60	63	64	53	62	75	73	78	54	59	59	61	60	62	66	59
66	66	67	70	70	72	76	76	69	74	68	62	63	70	73	77	74	75	47	72	72	72	73	72	71	72	76	73	70	74	74	72	68	71	71	69	69	72	73	76	73	73	76	76	77	79	76	75	67	67	70	69	66	52	60	64	68	70	73	71	68	68	69	70	71	69	69	69	61	54	55	61	66	67	67	62	68	59	74	76	76	75	74	69	70	51	62	66	69	68	67	61	70	70	67	67	68	65	79	67	70	70	65	69	60	58	66	74	58	30	44	56	62	67	60	64	59	61	63	57	54	52	48	54	57	58	65	62	67	67	71	71	54	64	68	78	69	75	70	70	84	86	78	77	81	75	67	59	62	71	60	57	60	62	63	56	64	75	72	73	57	57	59	60	59	60	60	59
65	66	66	71	71	75	86	85	72	77	69	61	61	68	76	84	79	81	51	74	73	69	73	74	74	76	85	79	74	79	80	75	72	76	75	69	70	72	77	82	78	78	78	84	87	88	86	84	67	65	69	71	66	52	58	61	70	73	78	73	69	68	68	72	71	71	71	73	61	52	54	60	64	66	67	59	68	64	73	77	76	78	78	70	71	56	67	70	70	67	65	62	66	71	64	69	69	72	84	68	69	71	64	67	61	57	64	74	58	26	38	60	66	64	56	59	54	56	54	49	47	44	44	47	53	57	61	57	63	59	67	70	53	59	65	80	72	79	71	71	79	79	79	86	89	79	64	56	58	65	58	55	59	62	60	48	57	74	68	73	51	53	54	54	54	57	58	52
66	66	67	70	70	72	76	76	69	74	68	62	63	70	73	77	74	75	47	72	72	72	73	72	71	72	76	73	70	74	74	72	68	71	71	69	69	72	73	76	73	73	76	76	77	79	76	75	67	67	70	69	66	52	60	64	68	70	73	71	68	68	69	70	71	69	69	69	61	54	55	61	66	67	67	62	68	59	74	76	76	75	74	69	70	51	62	66	69	68	67	61	70	70	67	67	68	65	79	67	70	70	65	69	60	58	66	74	58	30	44	56	62	67	60	64	59	61	63	57	54	52	48	54	57	58	65	62	67	67	71	71	54	64	68	78	69	75	70	70	84	86	78	77	81	75	67	59	62	71	60	57	60	62	63	56	64	75	72	73	57	57	59	60	59	60	60	59
66	66	67	70	70	72	76	76	69	74	68	62	63	70	73	77	74	75	47	72	72	72	73	72	71	72	76	73	70	74	74	72	68	71	71	69	69	72	73	76	73	73	76	76	77	79	76	75	67	67	70	69	66	52	60	64	68	70	73	71	68	68	69	70	71	69	69	69	61	54	55	61	66	67	67	62	68	59	74	76	76	75	74	69	70	51	62	66	69	68	67	61	70	70	67	67	68	65	79	67	70	70	65	69	60	58	66	74	58	30	44	56	62	67	60	64	59	61	63	57	54	52	48	54	57	58	65	62	67	67	71	71	54	64	68	78	69	75	70	70	84	86	78	77	81	75	67	59	62	71	60	57	60	62	63	56	64	75	72	73	57	57	59	60	59	60	60	59
66	66	67	70	70	72	76	76	69	74	68	62	63	70	73	77	74	75	47	72	72	72	73	72	71	72	76	73	70	74	74	72	68	71	71	69	69	72	73	76	73	73	76	76	77	79	76	75	67	67	70	69	66	52	60	64	68	70	73	71	68	68	69	70	71	69	69	69	61	54	55	61	66	67	67	62	68	59	74	76	76	75	74	69	70	51	62	66	69	68	67	61	70	70	67	67	68	65	79	67	70	70	65	69	60	58	66	74	58	30	44	56	62	67	60	64	59	61	63	57	54	52	48	54	57	58	65	62	67	67	71	71	54	64	68	78	69	75	70	70	84	86	78	77	81	75	67	59	62	71	60	57	60	62	63	56	64	75	72	73	57	57	59	60	59	60	60	59
66	66	67	70	70	72	76	76	69	74	68	62	63	70	73	77	74	75	47	72	72	72	73	72	71	72	76	73	70	74	74	72	68	71	71	69	69	72	73	76	73	73	76	76	77	79	76	75	67	67	70	69	66	52	60	64	68	70	73	71	68	68	69	70	71	69	69	69	61	54	55	61	66	67	67	62	68	59	74	76	76	75	74	69	70	51	62	66	69	68	67	61	70	70	67	67	68	65	79	67	70	70	65	69	60	58	66	74	58	30	44	56	62	67	60	64	59	61	63	57	54	52	48	54	57	58	65	62	67	67	71	71	54	64	68	78	69	75	70	70	84	86	78	77	81	75	67	59	62	71	60	57	60	62	63	56	64	75	72	73	57	57	59	60	59	60	60	59
66	66	67	70	70	72	76	76	69	74	68	62	63	70	73	77	74	75	47	72	72	72	73	72	71	72	76	73	70	74	74	72	68	71	71	69	69	72	73	76	73	73	76	76	77	79	76	75	67	67	70	69	66	52	60	64	68	70	73	71	68	68	69	70	71	69	69	69	61	54	55	61	66	67	67	62	68	59	74	76	76	75	74	69	70	51	62	66	69	68	67	61	70	70	67	67	68	65	79	67	70	70	65	69	60	58	66	74	58	30	44	56	62	67	60	64	59	61	63	57	54	52	48	54	57	58	65	62	67	67	71	71	54	64	68	78	69	75	70	70	84	86	78	77	81	75	67	59	62	71	60	57	60	62	63	56	64	75	72	73	57	57	59	60	59	60	60	59
65	66	66	71	71	75	86	85	72	77	69	61	61	68	76	84	79	81	51	74	73	69	73	74	74	76	85	79	74	79	80	75	72	76	75	69	70	72	77	82	78	78	78	84	87	88	86	84	67	65	69	71	66	52	58	61	70	73	78	73	69	68	68	72	71	71	71	73	61	52	54	60	64	66	67	59	68	64	73	77	76	78	78	70	71	56	67	70	70	67	65	62	66	71	64	69	69	72	84	68	69	71	64	67	61	57	64	74	58	26	38	60	66	64	56	59	54	56	54	49	47	44	44	47	53	57	61	57	63	59	67	70	53	59	65	80	72	79	71	71	79	79	79	86	89	79	64	56	58	65	58	55	59	62	60	48	57	74	68	73	51	53	54	54	54	57	58	52
66	66	67	70	70	72	76	76	69	74	68	62	63	70	73	77	74	75	47	72	72	72	73	72	71	72	76	73	70	74	74	72	68	71	71	69	69	72	73	76	73	73	76	76	77	79	76	75	67	67	70	69	66	52	60	64	68	70	73	71	68	68	69	70	71	69	69	69	61	54	55	61	66	67	67	62	68	59	74	76	76	75	74	69	70	51	62	66	69	68	67	61	70	70	67	67	68	65	79	67	70	70	65	69	60	58	66	74	58	30	44	56	62	67	60	64	59	61	63	57	54	52	48	54	57	58	65	62	67	67	71	71	54	64	68	78	69	75	70	70	84	86	78	77	81	75	67	59	62	71	60	57	60	62	63	56	64	75	72	73	57	57	59	60	59	60	60	59
70	72	70	78	73	75	79	78	74	79	72	69	72	71	74	78	74	77	57	63	77	85	86	74	73	89	81	69	68	75	75	73	71	74	74	74	75	76	72	78	74	78	70	80	84	81	81	79	76	77	77	77	78	71	67	69	74	77	76	70	73	70	78	82	80	74	73	74	68	63	65	70	76	76	84	67	80	77	79	84	81	82	78	74	80	75	73	76	79	80	77	72	80	85	76	79	88	81	90	78	86	87	72	82	79	69	79	82	58	29	44	60	78	73	68	75	76	73	76	75	71	68	65	62	64	73	75	73	80	79	80	86	70	74	58	88	80	79	66	69	90	95	93	88	92	88	77	72	73	76	72	69	72	78	81	73	79	82	88	89	71	66	65	73	68	70	74	74
76	69	74	68	62	63	70	73	77	74	75	47	72	72	72	73	72	71	72	76	73	70	74	74	72	68	71	71	69	69	72	73	76	73	73	76	76	77	79	76	75	67	67	70	69	66	52	60	64	68	70	73	71	68	68	69	70	71	69	69	69	61	54	55	61	66	67	67	62	68	59	74	76	76	75	74	69	70	51	62	66	69	68	67	61	70	70	67	67	68	65	79	67	70	70	65	69	60	58	66	74	58	30	44	56	62	67	60	64	59	61	63	57	54	52	48	54	57	58	65	62	67	67	71	71	54	64	68	78	69	75	70	70	84	86	78	77	81	75	67	59	62	71	60	57	60	62	63	56	64	75	72	73	57	57	59	60	59	60	60	59	65	59	64	57	57	60	59
76	69	74	68	62	63	70	73	77	74	75	47	72	72	72	73	72	71	72	76	73	70	74	74	72	68	71	71	69	69	72	73	76	73	73	76	76	77	79	76	75	67	67	70	69	66	52	60	64	68	70	73	71	68	68	69	70	71	69	69	69	61	54	55	61	66	67	67	62	68	59	74	76	76	75	74	69	70	51	62	66	69	68	67	61	70	70	67	67	68	65	79	67	70	70	65	69	60	58	66	74	58	30	44	56	62	67	60	64	59	61	63	57	54	52	48	54	57	58	65	62	67	67	71	71	54	64	68	78	69	75	70	70	84	86	78	77	81	75	67	59	62	71	60	57	60	62	63	56	64	75	72	73	57	57	59	60	59	60	60	59	65	59	64	57	57	60	59
85	72	77	69	61	61	68	76	84	79	81	51	74	73	69	73	74	74	76	85	79	74	79	80	75	72	76	75	69	70	72	77	82	78	78	78	84	87	88	86	84	67	65	69	71	66	52	58	61	70	73	78	73	69	68	68	72	71	71	71	73	61	52	54	60	64	66	67	59	68	64	73	77	76	78	78	70	71	56	67	70	70	67	65	62	66	71	64	69	69	72	84	68	69	71	64	67	61	57	64	74	58	26	38	60	66	64	56	59	54	56	54	49	47	44	44	47	53	57	61	57	63	59	67	70	53	59	65	80	72	79	71	71	79	79	79	86	89	79	64	56	58	65	58	55	59	62	60	48	57	74	68	73	51	53	54	54	54	57	58	52	54	54	59	51	51	57	54
85	72	77	69	61	61	68	76	84	79	81	51	74	73	69	73	74	74	76	85	79	74	79	80	75	72	76	75	69	70	72	77	82	78	78	78	84	87	88	86	84	67	65	69	71	66	52	58	61	70	73	78	73	69	68	68	72	71	71	71	73	61	52	54	60	64	66	67	59	68	64	73	77	76	78	78	70	71	56	67	70	70	67	65	62	66	71	64	69	69	72	84	68	69	71	64	67	61	57	64	74	58	26	38	60	66	64	56	59	54	56	54	49	47	44	44	47	53	57	61	57	63	59	67	70	53	59	65	80	72	79	71	71	79	79	79	86	89	79	64	56	58	65	58	55	59	62	60	48	57	74	68	73	51	53	54	54	54	57	58	52	54	54	59	51	51	57	54
74	67	71	64	64	64	67	68	69	67	65	50	74	73	74	74	68	66	81	77	67	65	70	69	67	66	70	73	68	68	64	65	65	66	67	72	71	69	74	76	73	65	64	65	71	72	63	62	64	72	67	72	65	66	62	71	75	71	66	69	66	62	59	60	67	68	64	76	61	62	57	79	77	77	76	73	69	68	55	65	69	69	69	69	69	70	73	69	76	77	71	76	66	70	71	66	73	67	63	73	77	69	40	57	53	71	65	59	71	68	65	67	64	63	65	61	60	66	69	63	63	68	71	74	72	62	69	76	78	74	77	78	77	87	82	80	85	78	70	65	60	64	76	61	59	64	68	67	64	69	74	74	80	61	58	58	65	62	63	66	65	68	62	64	58	60	65	60
75	70	73	69	64	63	70	74	77	73	75	55	67	70	70	71	71	70	72	77	74	68	72	74	73	70	72	72	69	68	72	73	75	73	75	74	73	80	79	75	76	65	63	67	71	66	57	63	66	70	70	73	72	71	67	68	69	71	70	70	71	64	55	57	64	67	65	72	61	70	66	73	76	75	75	74	69	68	57	70	69	71	65	66	64	68	73	70	70	66	65	80	66	72	71	66	69	68	61	66	74	51	30	42	63	72	66	58	62	59	57	58	57	56	59	59	59	58	63	67	64	68	67	71	76	64	64	58	81	71	78	65	67	84	88	84	76	76	70	63	61	62	67	61	59	60	63	64	53	62	75	73	78	54	59	59	61	60	62	66	59	62	58	63	58	56	61	60
85	72	77	69	61	61	68	76	84	79	81	51	74	73	69	73	74	74	76	85	79	74	79	80	75	72	76	75	69	70	72	77	82	78	78	78	84	87	88	86	84	67	65	69	71	66	52	58	61	70	73	78	73	69	68	68	72	71	71	71	73	61	52	54	60	64	66	67	59	68	64	73	77	76	78	78	70	71	56	67	70	70	67	65	62	66	71	64	69	69	72	84	68	69	71	64	67	61	57	64	74	58	26	38	60	66	64	56	59	54	56	54	49	47	44	44	47	53	57	61	57	63	59	67	70	53	59	65	80	72	79	71	71	79	79	79	86	89	79	64	56	58	65	58	55	59	62	60	48	57	74	68	73	51	53	54	54	54	57	58	52	54	54	59	51	51	57	54
76	69	74	68	62	63	70	73	77	74	75	47	72	72	72	73	72	71	72	76	73	70	74	74	72	68	71	71	69	69	72	73	76	73	73	76	76	77	79	76	75	67	67	70	69	66	52	60	64	68	70	73	71	68	68	69	70	71	69	69	69	61	54	55	61	66	67	67	62	68	59	74	76	76	75	74	69	70	51	62	66	69	68	67	61	70	70	67	67	68	65	79	67	70	70	65	69	60	58	66	74	58	30	44	56	62	67	60	64	59	61	63	57	54	52	48	54	57	58	65	62	67	67	71	71	54	64	68	78	69	75	70	70	84	86	78	77	81	75	67	59	62	71	60	57	60	62	63	56	64	75	72	73	57	57	59	60	59	60	60	59	65	59	64	57	57	60	59
78	74	79	72	69	72	71	74	78	74	77	57	63	77	85	86	74	73	89	81	69	68	75	75	73	71	74	74	74	75	76	72	78	74	78	70	80	84	81	81	79	76	77	77	77	78	71	67	69	74	77	76	70	73	70	78	82	80	74	73	74	68	63	65	70	76	76	84	67	80	77	79	84	81	82	78	74	80	75	73	76	79	80	77	72	80	85	76	79	88	81	90	78	86	87	72	82	79	69	79	82	58	29	44	60	78	73	68	75	76	73	76	75	71	68	65	62	64	73	75	73	80	79	80	86	70	74	58	88	80	79	66	69	90	95	93	88	92	88	77	72	73	76	72	69	72	78	81	73	79	82	88	89	71	66	65	73	68	70	74	74	71	77	75	66	67	70	66
78	74	79	72	69	72	71	74	78	74	77	57	63	77	85	86	74	73	89	81	69	68	75	75	73	71	74	74	74	75	76	72	78	74	78	70	80	84	81	81	79	76	77	77	77	78	71	67	69	74	77	76	70	73	70	78	82	80	74	73	74	68	63	65	70	76	76	84	67	80	77	79	84	81	82	78	74	80	75	73	76	79	80	77	72	80	85	76	79	88	81	90	78	86	87	72	82	79	69	79	82	58	29	44	60	78	73	68	75	76	73	76	75	71	68	65	62	64	73	75	73	80	79	80	86	70	74	58	88	80	79	66	69	90	95	93	88	92	88	77	72	73	76	72	69	72	78	81	73	79	82	88	89	71	66	65	73	68	70	74	74	71	77	75	66	67	70	66
78	74	79	72	69	72	71	74	78	74	77	57	63	77	85	86	74	73	89	81	69	68	75	75	73	71	74	74	74	75	76	72	78	74	78	70	80	84	81	81	79	76	77	77	77	78	71	67	69	74	77	76	70	73	70	78	82	80	74	73	74	68	63	65	70	76	76	84	67	80	77	79	84	81	82	78	74	80	75	73	76	79	80	77	72	80	85	76	79	88	81	90	78	86	87	72	82	79	69	79	82	58	29	44	60	78	73	68	75	76	73	76	75	71	68	65	62	64	73	75	73	80	79	80	86	70	74	58	88	80	79	66	69	90	95	93	88	92	88	77	72	73	76	72	69	72	78	81	73	79	82	88	89	71	66	65	73	68	70	74	74	71	77	75	66	67	70	66
78	74	79	72	69	72	71	74	78	74	77	57	63	77	85	86	74	73	89	81	69	68	75	75	73	71	74	74	74	75	76	72	78	74	78	70	80	84	81	81	79	76	77	77	77	78	71	67	69	74	77	76	70	73	70	78	82	80	74	73	74	68	63	65	70	76	76	84	67	80	77	79	84	81	82	78	74	80	75	73	76	79	80	77	72	80	85	76	79	88	81	90	78	86	87	72	82	79	69	79	82	58	29	44	60	78	73	68	75	76	73	76	75	71	68	65	62	64	73	75	73	80	79	80	86	70	74	58	88	80	79	66	69	90	95	93	88	92	88	77	72	73	76	72	69	72	78	81	73	79	82	88	89	71	66	65	73	68	70	74	74	71	77	75	66	67	70	66
73	77	74	75	47	72	72	72	73	72	71	72	76	73	70	74	74	72	68	71	71	69	69	72	73	76	73	73	76	76	77	79	76	75	67	67	70	69	66	52	60	64	68	70	73	71	68	68	69	70	71	69	69	69	61	54	55	61	66	67	67	62	68	59	74	76	76	75	74	69	70	51	62	66	69	68	67	61	70	70	67	67	68	65	79	67	70	70	65	69	60	58	66	74	58	30	44	56	62	67	60	64	59	61	63	57	54	52	48	54	57	58	65	62	67	67	71	71	54	64	68	78	69	75	70	70	84	86	78	77	81	75	67	59	62	71	60	57	60	62	63	56	64	75	72	73	57	57	59	60	59	60	60	59	65	59	64	57	57	60	59	66	64	29	60	59	64	60
76	84	79	81	51	74	73	69	73	74	74	76	85	79	74	79	80	75	72	76	75	69	70	72	77	82	78	78	78	84	87	88	86	84	67	65	69	71	66	52	58	61	70	73	78	73	69	68	68	72	71	71	71	73	61	52	54	60	64	66	67	59	68	64	73	77	76	78	78	70	71	56	67	70	70	67	65	62	66	71	64	69	69	72	84	68	69	71	64	67	61	57	64	74	58	26	38	60	66	64	56	59	54	56	54	49	47	44	44	47	53	57	61	57	63	59	67	70	53	59	65	80	72	79	71	71	79	79	79	86	89	79	64	56	58	65	58	55	59	62	60	48	57	74	68	73	51	53	54	54	54	57	58	52	54	54	59	51	51	57	54	62	64	28	58	59	55	51
76	84	79	81	51	74	73	69	73	74	74	76	85	79	74	79	80	75	72	76	75	69	70	72	77	82	78	78	78	84	87	88	86	84	67	65	69	71	66	52	58	61	70	73	78	73	69	68	68	72	71	71	71	73	61	52	54	60	64	66	67	59	68	64	73	77	76	78	78	70	71	56	67	70	70	67	65	62	66	71	64	69	69	72	84	68	69	71	64	67	61	57	64	74	58	26	38	60	66	64	56	59	54	56	54	49	47	44	44	47	53	57	61	57	63	59	67	70	53	59	65	80	72	79	71	71	79	79	79	86	89	79	64	56	58	65	58	55	59	62	60	48	57	74	68	73	51	53	54	54	54	57	58	52	54	54	59	51	51	57	54	62	64	28	58	59	55	51
76	84	79	81	51	74	73	69	73	74	74	76	85	79	74	79	80	75	72	76	75	69	70	72	77	82	78	78	78	84	87	88	86	84	67	65	69	71	66	52	58	61	70	73	78	73	69	68	68	72	71	71	71	73	61	52	54	60	64	66	67	59	68	64	73	77	76	78	78	70	71	56	67	70	70	67	65	62	66	71	64	69	69	72	84	68	69	71	64	67	61	57	64	74	58	26	38	60	66	64	56	59	54	56	54	49	47	44	44	47	53	57	61	57	63	59	67	70	53	59	65	80	72	79	71	71	79	79	79	86	89	79	64	56	58	65	58	55	59	62	60	48	57	74	68	73	51	53	54	54	54	57	58	52	54	54	59	51	51	57	54	62	64	28	58	59	55	51
76	84	79	81	51	74	73	69	73	74	74	76	85	79	74	79	80	75	72	76	75	69	70	72	77	82	78	78	78	84	87	88	86	84	67	65	69	71	66	52	58	61	70	73	78	73	69	68	68	72	71	71	71	73	61	52	54	60	64	66	67	59	68	64	73	77	76	78	78	70	71	56	67	70	70	67	65	62	66	71	64	69	69	72	84	68	69	71	64	67	61	57	64	74	58	26	38	60	66	64	56	59	54	56	54	49	47	44	44	47	53	57	61	57	63	59	67	70	53	59	65	80	72	79	71	71	79	79	79	86	89	79	64	56	58	65	58	55	59	62	60	48	57	74	68	73	51	53	54	54	54	57	58	52	54	54	59	51	51	57	54	62	64	28	58	59	55	51
74	77	73	75	55	67	70	70	71	71	70	72	77	74	68	72	74	73	70	72	72	69	68	72	73	75	73	75	74	73	80	79	75	76	65	63	67	71	66	57	63	66	70	70	73	72	71	67	68	69	71	70	70	71	64	55	57	64	67	65	72	61	70	66	73	76	75	75	74	69	68	57	70	69	71	65	66	64	68	73	70	70	66	65	80	66	72	71	66	69	68	61	66	74	51	30	42	63	72	66	58	62	59	57	58	57	56	59	59	59	58	63	67	64	68	67	71	76	64	64	58	81	71	78	65	67	84	88	84	76	76	70	63	61	62	67	61	59	60	63	64	53	62	75	73	78	54	59	59	61	60	62	66	59	62	58	63	58	56	61	60	66	66	42	62	60	57	55
74	77	73	75	55	67	70	70	71	71	70	72	77	74	68	72	74	73	70	72	72	69	68	72	73	75	73	75	74	73	80	79	75	76	65	63	67	71	66	57	63	66	70	70	73	72	71	67	68	69	71	70	70	71	64	55	57	64	67	65	72	61	70	66	73	76	75	75	74	69	68	57	70	69	71	65	66	64	68	73	70	70	66	65	80	66	72	71	66	69	68	61	66	74	51	30	42	63	72	66	58	62	59	57	58	57	56	59	59	59	58	63	67	64	68	67	71	76	64	64	58	81	71	78	65	67	84	88	84	76	76	70	63	61	62	67	61	59	60	63	64	53	62	75	73	78	54	59	59	61	60	62	66	59	62	58	63	58	56	61	60	66	66	42	62	60	57	55
73	77	74	75	47	72	72	72	73	72	71	72	76	73	70	74	74	72	68	71	71	69	69	72	73	76	73	73	76	76	77	79	76	75	67	67	70	69	66	52	60	64	68	70	73	71	68	68	69	70	71	69	69	69	61	54	55	61	66	67	67	62	68	59	74	76	76	75	74	69	70	51	62	66	69	68	67	61	70	70	67	67	68	65	79	67	70	70	65	69	60	58	66	74	58	30	44	56	62	67	60	64	59	61	63	57	54	52	48	54	57	58	65	62	67	67	71	71	54	64	68	78	69	75	70	70	84	86	78	77	81	75	67	59	62	71	60	57	60	62	63	56	64	75	72	73	57	57	59	60	59	60	60	59	65	59	64	57	57	60	59	66	64	29	60	59	64	60
73	77	74	75	47	72	72	72	73	72	71	72	76	73	70	74	74	72	68	71	71	69	69	72	73	76	73	73	76	76	77	79	76	75	67	67	70	69	66	52	60	64	68	70	73	71	68	68	69	70	71	69	69	69	61	54	55	61	66	67	67	62	68	59	74	76	76	75	74	69	70	51	62	66	69	68	67	61	70	70	67	67	68	65	79	67	70	70	65	69	60	58	66	74	58	30	44	56	62	67	60	64	59	61	63	57	54	52	48	54	57	58	65	62	67	67	71	71	54	64	68	78	69	75	70	70	84	86	78	77	81	75	67	59	62	71	60	57	60	62	63	56	64	75	72	73	57	57	59	60	59	60	60	59	65	59	64	57	57	60	59	66	64	29	60	59	64	60
73	77	74	75	47	72	72	72	73	72	71	72	76	73	70	74	74	72	68	71	71	69	69	72	73	76	73	73	76	76	77	79	76	75	67	67	70	69	66	52	60	64	68	70	73	71	68	68	69	70	71	69	69	69	61	54	55	61	66	67	67	62	68	59	74	76	76	75	74	69	70	51	62	66	69	68	67	61	70	70	67	67	68	65	79	67	70	70	65	69	60	58	66	74	58	30	44	56	62	67	60	64	59	61	63	57	54	52	48	54	57	58	65	62	67	67	71	71	54	64	68	78	69	75	70	70	84	86	78	77	81	75	67	59	62	71	60	57	60	62	63	56	64	75	72	73	57	57	59	60	59	60	60	59	65	59	64	57	57	60	59	66	64	29	60	59	64	60
73	77	74	75	47	72	72	72	73	72	71	72	76	73	70	74	74	72	68	71	71	69	69	72	73	76	73	73	76	76	77	79	76	75	67	67	70	69	66	52	60	64	68	70	73	71	68	68	69	70	71	69	69	69	61	54	55	61	66	67	67	62	68	59	74	76	76	75	74	69	70	51	62	66	69	68	67	61	70	70	67	67	68	65	79	67	70	70	65	69	60	58	66	74	58	30	44	56	62	67	60	64	59	61	63	57	54	52	48	54	57	58	65	62	67	67	71	71	54	64	68	78	69	75	70	70	84	86	78	77	81	75	67	59	62	71	60	57	60	62	63	56	64	75	72	73	57	57	59	60	59	60	60	59	65	59	64	57	57	60	59	66	64	29	60	59	64	60
73	77	74	75	47	72	72	72	73	72	71	72	76	73	70	74	74	72	68	71	71	69	69	72	73	76	73	73	76	76	77	79	76	75	67	67	70	69	66	52	60	64	68	70	73	71	68	68	69	70	71	69	69	69	61	54	55	61	66	67	67	62	68	59	74	76	76	75	74	69	70	51	62	66	69	68	67	61	70	70	67	67	68	65	79	67	70	70	65	69	60	58	66	74	58	30	44	56	62	67	60	64	59	61	63	57	54	52	48	54	57	58	65	62	67	67	71	71	54	64	68	78	69	75	70	70	84	86	78	77	81	75	67	59	62	71	60	57	60	62	63	56	64	75	72	73	57	57	59	60	59	60	60	59	65	59	64	57	57	60	59	66	64	29	60	59	64	60
73	77	74	75	47	72	72	72	73	72	71	72	76	73	70	74	74	72	68	71	71	69	69	72	73	76	73	73	76	76	77	79	76	75	67	67	70	69	66	52	60	64	68	70	73	71	68	68	69	70	71	69	69	69	61	54	55	61	66	67	67	62	68	59	74	76	76	75	74	69	70	51	62	66	69	68	67	61	70	70	67	67	68	65	79	67	70	70	65	69	60	58	66	74	58	30	44	56	62	67	60	64	59	61	63	57	54	52	48	54	57	58	65	62	67	67	71	71	54	64	68	78	69	75	70	70	84	86	78	77	81	75	67	59	62	71	60	57	60	62	63	56	64	75	72	73	57	57	59	60	59	60	60	59	65	59	64	57	57	60	59	66	64	29	60	59	64	60
72	73	72	71	72	76	73	70	74	74	72	68	71	71	69	69	72	73	76	73	73	76	76	77	79	76	75	67	67	70	69	66	52	60	64	68	70	73	71	68	68	69	70	71	69	69	69	61	54	55	61	66	67	67	62	68	59	74	76	76	75	74	69	70	51	62	66	69	68	67	61	70	70	67	67	68	65	79	67	70	70	65	69	60	58	66	74	58	30	44	56	62	67	60	64	59	61	63	57	54	52	48	54	57	58	65	62	67	67	71	71	54	64	68	78	69	75	70	70	84	86	78	77	81	75	67	59	62	71	60	57	60	62	63	56	64	75	72	73	57	57	59	60	59	60	60	59	65	59	64	57	57	60	59	66	64	29	60	59	64	60	70	77	69	62	60	61	54
72	73	72	71	72	76	73	70	74	74	72	68	71	71	69	69	72	73	76	73	73	76	76	77	79	76	75	67	67	70	69	66	52	60	64	68	70	73	71	68	68	69	70	71	69	69	69	61	54	55	61	66	67	67	62	68	59	74	76	76	75	74	69	70	51	62	66	69	68	67	61	70	70	67	67	68	65	79	67	70	70	65	69	60	58	66	74	58	30	44	56	62	67	60	64	59	61	63	57	54	52	48	54	57	58	65	62	67	67	71	71	54	64	68	78	69	75	70	70	84	86	78	77	81	75	67	59	62	71	60	57	60	62	63	56	64	75	72	73	57	57	59	60	59	60	60	59	65	59	64	57	57	60	59	66	64	29	60	59	64	60	70	77	69	62	60	61	54
72	73	72	71	72	76	73	70	74	74	72	68	71	71	69	69	72	73	76	73	73	76	76	77	79	76	75	67	67	70	69	66	52	60	64	68	70	73	71	68	68	69	70	71	69	69	69	61	54	55	61	66	67	67	62	68	59	74	76	76	75	74	69	70	51	62	66	69	68	67	61	70	70	67	67	68	65	79	67	70	70	65	69	60	58	66	74	58	30	44	56	62	67	60	64	59	61	63	57	54	52	48	54	57	58	65	62	67	67	71	71	54	64	68	78	69	75	70	70	84	86	78	77	81	75	67	59	62	71	60	57	60	62	63	56	64	75	72	73	57	57	59	60	59	60	60	59	65	59	64	57	57	60	59	66	64	29	60	59	64	60	70	77	69	62	60	61	54
72	73	72	71	72	76	73	70	74	74	72	68	71	71	69	69	72	73	76	73	73	76	76	77	79	76	75	67	67	70	69	66	52	60	64	68	70	73	71	68	68	69	70	71	69	69	69	61	54	55	61	66	67	67	62	68	59	74	76	76	75	74	69	70	51	62	66	69	68	67	61	70	70	67	67	68	65	79	67	70	70	65	69	60	58	66	74	58	30	44	56	62	67	60	64	59	61	63	57	54	52	48	54	57	58	65	62	67	67	71	71	54	64	68	78	69	75	70	70	84	86	78	77	81	75	67	59	62	71	60	57	60	62	63	56	64	75	72	73	57	57	59	60	59	60	60	59	65	59	64	57	57	60	59	66	64	29	60	59	64	60	70	77	69	62	60	61	54
69	73	74	74	76	85	79	74	79	80	75	72	76	75	69	70	72	77	82	78	78	78	84	87	88	86	84	67	65	69	71	66	52	58	61	70	73	78	73	69	68	68	72	71	71	71	73	61	52	54	60	64	66	67	59	68	64	73	77	76	78	78	70	71	56	67	70	70	67	65	62	66	71	64	69	69	72	84	68	69	71	64	67	61	57	64	74	58	26	38	60	66	64	56	59	54	56	54	49	47	44	44	47	53	57	61	57	63	59	67	70	53	59	65	80	72	79	71	71	79	79	79	86	89	79	64	56	58	65	58	55	59	62	60	48	57	74	68	73	51	53	54	54	54	57	58	52	54	54	59	51	51	57	54	62	64	28	58	59	55	51	60	84	74	58	57	62	48
72	73	72	71	72	76	73	70	74	74	72	68	71	71	69	69	72	73	76	73	73	76	76	77	79	76	75	67	67	70	69	66	52	60	64	68	70	73	71	68	68	69	70	71	69	69	69	61	54	55	61	66	67	67	62	68	59	74	76	76	75	74	69	70	51	62	66	69	68	67	61	70	70	67	67	68	65	79	67	70	70	65	69	60	58	66	74	58	30	44	56	62	67	60	64	59	61	63	57	54	52	48	54	57	58	65	62	67	67	71	71	54	64	68	78	69	75	70	70	84	86	78	77	81	75	67	59	62	71	60	57	60	62	63	56	64	75	72	73	57	57	59	60	59	60	60	59	65	59	64	57	57	60	59	66	64	29	60	59	64	60	70	77	69	62	60	61	54
72	73	72	71	72	76	73	70	74	74	72	68	71	71	69	69	72	73	76	73	73	76	76	77	79	76	75	67	67	70	69	66	52	60	64	68	70	73	71	68	68	69	70	71	69	69	69	61	54	55	61	66	67	67	62	68	59	74	76	76	75	74	69	70	51	62	66	69	68	67	61	70	70	67	67	68	65	79	67	70	70	65	69	60	58	66	74	58	30	44	56	62	67	60	64	59	61	63	57	54	52	48	54	57	58	65	62	67	67	71	71	54	64	68	78	69	75	70	70	84	86	78	77	81	75	67	59	62	71	60	57	60	62	63	56	64	75	72	73	57	57	59	60	59	60	60	59	65	59	64	57	57	60	59	66	64	29	60	59	64	60	70	77	69	62	60	61	54
69	73	74	74	76	85	79	74	79	80	75	72	76	75	69	70	72	77	82	78	78	78	84	87	88	86	84	67	65	69	71	66	52	58	61	70	73	78	73	69	68	68	72	71	71	71	73	61	52	54	60	64	66	67	59	68	64	73	77	76	78	78	70	71	56	67	70	70	67	65	62	66	71	64	69	69	72	84	68	69	71	64	67	61	57	64	74	58	26	38	60	66	64	56	59	54	56	54	49	47	44	44	47	53	57	61	57	63	59	67	70	53	59	65	80	72	79	71	71	79	79	79	86	89	79	64	56	58	65	58	55	59	62	60	48	57	74	68	73	51	53	54	54	54	57	58	52	54	54	59	51	51	57	54	62	64	28	58	59	55	51	60	84	74	58	57	62	48
74	74	68	66	81	77	67	65	70	69	67	66	70	73	68	68	64	65	65	66	67	72	71	69	74	76	73	65	64	65	71	72	63	62	64	72	67	72	65	66	62	71	75	71	66	69	66	62	59	60	67	68	64	76	61	62	57	79	77	77	76	73	69	68	55	65	69	69	69	69	69	70	73	69	76	77	71	76	66	70	71	66	73	67	63	73	77	69	40	57	53	71	65	59	71	68	65	67	64	63	65	61	60	66	69	63	63	68	71	74	72	62	69	76	78	74	77	78	77	87	82	80	85	78	70	65	60	64	76	61	59	64	68	67	64	69	74	74	80	61	58	58	65	62	63	66	65	68	62	64	58	60	65	60	72	70	59	72	68	64	58	71	83	70	68	62	65	64
70	71	71	70	72	77	74	68	72	74	73	70	72	72	69	68	72	73	75	73	75	74	73	80	79	75	76	65	63	67	71	66	57	63	66	70	70	73	72	71	67	68	69	71	70	70	71	64	55	57	64	67	65	72	61	70	66	73	76	75	75	74	69	68	57	70	69	71	65	66	64	68	73	70	70	66	65	80	66	72	71	66	69	68	61	66	74	51	30	42	63	72	66	58	62	59	57	58	57	56	59	59	59	58	63	67	64	68	67	71	76	64	64	58	81	71	78	65	67	84	88	84	76	76	70	63	61	62	67	61	59	60	63	64	53	62	75	73	78	54	59	59	61	60	62	66	59	62	58	63	58	56	61	60	66	66	42	62	60	57	55	69	80	75	64	62	62	52
74	74	68	66	81	77	67	65	70	69	67	66	70	73	68	68	64	65	65	66	67	72	71	69	74	76	73	65	64	65	71	72	63	62	64	72	67	72	65	66	62	71	75	71	66	69	66	62	59	60	67	68	64	76	61	62	57	79	77	77	76	73	69	68	55	65	69	69	69	69	69	70	73	69	76	77	71	76	66	70	71	66	73	67	63	73	77	69	40	57	53	71	65	59	71	68	65	67	64	63	65	61	60	66	69	63	63	68	71	74	72	62	69	76	78	74	77	78	77	87	82	80	85	78	70	65	60	64	76	61	59	64	68	67	64	69	74	74	80	61	58	58	65	62	63	66	65	68	62	64	58	60	65	60	72	70	59	72	68	64	58	71	83	70	68	62	65	64
69	73	74	74	76	85	79	74	79	80	75	72	76	75	69	70	72	77	82	78	78	78	84	87	88	86	84	67	65	69	71	66	52	58	61	70	73	78	73	69	68	68	72	71	71	71	73	61	52	54	60	64	66	67	59	68	64	73	77	76	78	78	70	71	56	67	70	70	67	65	62	66	71	64	69	69	72	84	68	69	71	64	67	61	57	64	74	58	26	38	60	66	64	56	59	54	56	54	49	47	44	44	47	53	57	61	57	63	59	67	70	53	59	65	80	72	79	71	71	79	79	79	86	89	79	64	56	58	65	58	55	59	62	60	48	57	74	68	73	51	53	54	54	54	57	58	52	54	54	59	51	51	57	54	62	64	28	58	59	55	51	60	84	74	58	57	62	48
69	73	74	74	76	85	79	74	79	80	75	72	76	75	69	70	72	77	82	78	78	78	84	87	88	86	84	67	65	69	71	66	52	58	61	70	73	78	73	69	68	68	72	71	71	71	73	61	52	54	60	64	66	67	59	68	64	73	77	76	78	78	70	71	56	67	70	70	67	65	62	66	71	64	69	69	72	84	68	69	71	64	67	61	57	64	74	58	26	38	60	66	64	56	59	54	56	54	49	47	44	44	47	53	57	61	57	63	59	67	70	53	59	65	80	72	79	71	71	79	79	79	86	89	79	64	56	58	65	58	55	59	62	60	48	57	74	68	73	51	53	54	54	54	57	58	52	54	54	59	51	51	57	54	62	64	28	58	59	55	51	60	84	74	58	57	62	48
72	73	72	71	72	76	73	70	74	74	72	68	71	71	69	69	72	73	76	73	73	76	76	77	79	76	75	67	67	70	69	66	52	60	64	68	70	73	71	68	68	69	70	71	69	69	69	61	54	55	61	66	67	67	62	68	59	74	76	76	75	74	69	70	51	62	66	69	68	67	61	70	70	67	67	68	65	79	67	70	70	65	69	60	58	66	74	58	30	44	56	62	67	60	64	59	61	63	57	54	52	48	54	57	58	65	62	67	67	71	71	54	64	68	78	69	75	70	70	84	86	78	77	81	75	67	59	62	71	60	57	60	62	63	56	64	75	72	73	57	57	59	60	59	60	60	59	65	59	64	57	57	60	59	66	64	29	60	59	64	60	70	77	69	62	60	61	54
85	86	74	73	89	81	69	68	75	75	73	71	74	74	74	75	76	72	78	74	78	70	80	84	81	81	79	76	77	77	77	78	71	67	69	74	77	76	70	73	70	78	82	80	74	73	74	68	63	65	70	76	76	84	67	80	77	79	84	81	82	78	74	80	75	73	76	79	80	77	72	80	85	76	79	88	81	90	78	86	87	72	82	79	69	79	82	58	29	44	60	78	73	68	75	76	73	76	75	71	68	65	62	64	73	75	73	80	79	80	86	70	74	58	88	80	79	66	69	90	95	93	88	92	88	77	72	73	76	72	69	72	78	81	73	79	82	88	89	71	66	65	73	68	70	74	74	71	77	75	66	67	70	66	78	72	46	70	84	74	75	78	93	81	73	73	76	72
69	73	74	74	76	85	79	74	79	80	75	72	76	75	69	70	72	77	82	78	78	78	84	87	88	86	84	67	65	69	71	66	52	58	61	70	73	78	73	69	68	68	72	71	71	71	73	61	52	54	60	64	66	67	59	68	64	73	77	76	78	78	70	71	56	67	70	70	67	65	62	66	71	64	69	69	72	84	68	69	71	64	67	61	57	64	74	58	26	38	60	66	64	56	59	54	56	54	49	47	44	44	47	53	57	61	57	63	59	67	70	53	59	65	80	72	79	71	71	79	79	79	86	89	79	64	56	58	65	58	55	59	62	60	48	57	74	68	73	51	53	54	54	54	57	58	52	54	54	59	51	51	57	54	62	64	28	58	59	55	51	60	84	74	58	57	62	48
85	86	74	73	89	81	69	68	75	75	73	71	74	74	74	75	76	72	78	74	78	70	80	84	81	81	79	76	77	77	77	78	71	67	69	74	77	76	70	73	70	78	82	80	74	73	74	68	63	65	70	76	76	84	67	80	77	79	84	81	82	78	74	80	75	73	76	79	80	77	72	80	85	76	79	88	81	90	78	86	87	72	82	79	69	79	82	58	29	44	60	78	73	68	75	76	73	76	75	71	68	65	62	64	73	75	73	80	79	80	86	70	74	58	88	80	79	66	69	90	95	93	88	92	88	77	72	73	76	72	69	72	78	81	73	79	82	88	89	71	66	65	73	68	70	74	74	71	77	75	66	67	70	66	78	72	46	70	84	74	75	78	93	81	73	73	76	72
70	74	74	72	68	71	71	69	69	72	73	76	73	73	76	76	77	79	76	75	67	67	70	69	66	52	60	64	68	70	73	71	68	68	69	70	71	69	69	69	61	54	55	61	66	67	67	62	68	59	74	76	76	75	74	69	70	51	62	66	69	68	67	61	70	70	67	67	68	65	79	67	70	70	65	69	60	58	66	74	58	30	44	56	62	67	60	64	59	61	63	57	54	52	48	54	57	58	65	62	67	67	71	71	54	64	68	78	69	75	70	70	84	86	78	77	81	75	67	59	62	71	60	57	60	62	63	56	64	75	72	73	57	57	59	60	59	60	60	59	65	59	64	57	57	60	59	66	64	29	60	59	64	60	70	77	69	62	60	61	54	59	54	72	68	70	70	57
70	74	74	72	68	71	71	69	69	72	73	76	73	73	76	76	77	79	76	75	67	67	70	69	66	52	60	64	68	70	73	71	68	68	69	70	71	69	69	69	61	54	55	61	66	67	67	62	68	59	74	76	76	75	74	69	70	51	62	66	69	68	67	61	70	70	67	67	68	65	79	67	70	70	65	69	60	58	66	74	58	30	44	56	62	67	60	64	59	61	63	57	54	52	48	54	57	58	65	62	67	67	71	71	54	64	68	78	69	75	70	70	84	86	78	77	81	75	67	59	62	71	60	57	60	62	63	56	64	75	72	73	57	57	59	60	59	60	60	59	65	59	64	57	57	60	59	66	64	29	60	59	64	60	70	77	69	62	60	61	54	59	54	72	68	70	70	57
70	74	74	72	68	71	71	69	69	72	73	76	73	73	76	76	77	79	76	75	67	67	70	69	66	52	60	64	68	70	73	71	68	68	69	70	71	69	69	69	61	54	55	61	66	67	67	62	68	59	74	76	76	75	74	69	70	51	62	66	69	68	67	61	70	70	67	67	68	65	79	67	70	70	65	69	60	58	66	74	58	30	44	56	62	67	60	64	59	61	63	57	54	52	48	54	57	58	65	62	67	67	71	71	54	64	68	78	69	75	70	70	84	86	78	77	81	75	67	59	62	71	60	57	60	62	63	56	64	75	72	73	57	57	59	60	59	60	60	59	65	59	64	57	57	60	59	66	64	29	60	59	64	60	70	77	69	62	60	61	54	59	54	72	68	70	70	57
74	79	80	75	72	76	75	69	70	72	77	82	78	78	78	84	87	88	86	84	67	65	69	71	66	52	58	61	70	73	78	73	69	68	68	72	71	71	71	73	61	52	54	60	64	66	67	59	68	64	73	77	76	78	78	70	71	56	67	70	70	67	65	62	66	71	64	69	69	72	84	68	69	71	64	67	61	57	64	74	58	26	38	60	66	64	56	59	54	56	54	49	47	44	44	47	53	57	61	57	63	59	67	70	53	59	65	80	72	79	71	71	79	79	79	86	89	79	64	56	58	65	58	55	59	62	60	48	57	74	68	73	51	53	54	54	54	57	58	52	54	54	59	51	51	57	54	62	64	28	58	59	55	51	60	84	74	58	57	62	48	52	48	69	63	66	69	61
65	70	69	67	66	70	73	68	68	64	65	65	66	67	72	71	69	74	76	73	65	64	65	71	72	63	62	64	72	67	72	65	66	62	71	75	71	66	69	66	62	59	60	67	68	64	76	61	62	57	79	77	77	76	73	69	68	55	65	69	69	69	69	69	70	73	69	76	77	71	76	66	70	71	66	73	67	63	73	77	69	40	57	53	71	65	59	71	68	65	67	64	63	65	61	60	66	69	63	63	68	71	74	72	62	69	76	78	74	77	78	77	87	82	80	85	78	70	65	60	64	76	61	59	64	68	67	64	69	74	74	80	61	58	58	65	62	63	66	65	68	62	64	58	60	65	60	72	70	59	72	68	64	58	71	83	70	68	62	65	64	63	62	79	68	69	69	74
65	70	69	67	66	70	73	68	68	64	65	65	66	67	72	71	69	74	76	73	65	64	65	71	72	63	62	64	72	67	72	65	66	62	71	75	71	66	69	66	62	59	60	67	68	64	76	61	62	57	79	77	77	76	73	69	68	55	65	69	69	69	69	69	70	73	69	76	77	71	76	66	70	71	66	73	67	63	73	77	69	40	57	53	71	65	59	71	68	65	67	64	63	65	61	60	66	69	63	63	68	71	74	72	62	69	76	78	74	77	78	77	87	82	80	85	78	70	65	60	64	76	61	59	64	68	67	64	69	74	74	80	61	58	58	65	62	63	66	65	68	62	64	58	60	65	60	72	70	59	72	68	64	58	71	83	70	68	62	65	64	63	62	79	68	69	69	74
74	79	80	75	72	76	75	69	70	72	77	82	78	78	78	84	87	88	86	84	67	65	69	71	66	52	58	61	70	73	78	73	69	68	68	72	71	71	71	73	61	52	54	60	64	66	67	59	68	64	73	77	76	78	78	70	71	56	67	70	70	67	65	62	66	71	64	69	69	72	84	68	69	71	64	67	61	57	64	74	58	26	38	60	66	64	56	59	54	56	54	49	47	44	44	47	53	57	61	57	63	59	67	70	53	59	65	80	72	79	71	71	79	79	79	86	89	79	64	56	58	65	58	55	59	62	60	48	57	74	68	73	51	53	54	54	54	57	58	52	54	54	59	51	51	57	54	62	64	28	58	59	55	51	60	84	74	58	57	62	48	52	48	69	63	66	69	61
70	74	74	72	68	71	71	69	69	72	73	76	73	73	76	76	77	79	76	75	67	67	70	69	66	52	60	64	68	70	73	71	68	68	69	70	71	69	69	69	61	54	55	61	66	67	67	62	68	59	74	76	76	75	74	69	70	51	62	66	69	68	67	61	70	70	67	67	68	65	79	67	70	70	65	69	60	58	66	74	58	30	44	56	62	67	60	64	59	61	63	57	54	52	48	54	57	58	65	62	67	67	71	71	54	64	68	78	69	75	70	70	84	86	78	77	81	75	67	59	62	71	60	57	60	62	63	56	64	75	72	73	57	57	59	60	59	60	60	59	65	59	64	57	57	60	59	66	64	29	60	59	64	60	70	77	69	62	60	61	54	59	54	72	68	70	70	57
70	74	74	72	68	71	71	69	69	72	73	76	73	73	76	76	77	79	76	75	67	67	70	69	66	52	60	64	68	70	73	71	68	68	69	70	71	69	69	69	61	54	55	61	66	67	67	62	68	59	74	76	76	75	74	69	70	51	62	66	69	68	67	61	70	70	67	67	68	65	79	67	70	70	65	69	60	58	66	74	58	30	44	56	62	67	60	64	59	61	63	57	54	52	48	54	57	58	65	62	67	67	71	71	54	64	68	78	69	75	70	70	84	86	78	77	81	75	67	59	62	71	60	57	60	62	63	56	64	75	72	73	57	57	59	60	59	60	60	59	65	59	64	57	57	60	59	66	64	29	60	59	64	60	70	77	69	62	60	61	54	59	54	72	68	70	70	57
68	72	74	73	70	72	72	69	68	72	73	75	73	75	74	73	80	79	75	76	65	63	67	71	66	57	63	66	70	70	73	72	71	67	68	69	71	70	70	71	64	55	57	64	67	65	72	61	70	66	73	76	75	75	74	69	68	57	70	69	71	65	66	64	68	73	70	70	66	65	80	66	72	71	66	69	68	61	66	74	51	30	42	63	72	66	58	62	59	57	58	57	56	59	59	59	58	63	67	64	68	67	71	76	64	64	58	81	71	78	65	67	84	88	84	76	76	70	63	61	62	67	61	59	60	63	64	53	62	75	73	78	54	59	59	61	60	62	66	59	62	58	63	58	56	61	60	66	66	42	62	60	57	55	69	80	75	64	62	62	52	56	55	74	70	69	71	61
74	79	80	75	72	76	75	69	70	72	77	82	78	78	78	84	87	88	86	84	67	65	69	71	66	52	58	61	70	73	78	73	69	68	68	72	71	71	71	73	61	52	54	60	64	66	67	59	68	64	73	77	76	78	78	70	71	56	67	70	70	67	65	62	66	71	64	69	69	72	84	68	69	71	64	67	61	57	64	74	58	26	38	60	66	64	56	59	54	56	54	49	47	44	44	47	53	57	61	57	63	59	67	70	53	59	65	80	72	79	71	71	79	79	79	86	89	79	64	56	58	65	58	55	59	62	60	48	57	74	68	73	51	53	54	54	54	57	58	52	54	54	59	51	51	57	54	62	64	28	58	59	55	51	60	84	74	58	57	62	48	52	48	69	63	66	69	61
70	74	74	72	68	71	71	69	69	72	73	76	73	73	76	76	77	79	76	75	67	67	70	69	66	52	60	64	68	70	73	71	68	68	69	70	71	69	69	69	61	54	55	61	66	67	67	62	68	59	74	76	76	75	74	69	70	51	62	66	69	68	67	61	70	70	67	67	68	65	79	67	70	70	65	69	60	58	66	74	58	30	44	56	62	67	60	64	59	61	63	57	54	52	48	54	57	58	65	62	67	67	71	71	54	64	68	78	69	75	70	70	84	86	78	77	81	75	67	59	62	71	60	57	60	62	63	56	64	75	72	73	57	57	59	60	59	60	60	59	65	59	64	57	57	60	59	66	64	29	60	59	64	60	70	77	69	62	60	61	54	59	54	72	68	70	70	57
70	74	74	72	68	71	71	69	69	72	73	76	73	73	76	76	77	79	76	75	67	67	70	69	66	52	60	64	68	70	73	71	68	68	69	70	71	69	69	69	61	54	55	61	66	67	67	62	68	59	74	76	76	75	74	69	70	51	62	66	69	68	67	61	70	70	67	67	68	65	79	67	70	70	65	69	60	58	66	74	58	30	44	56	62	67	60	64	59	61	63	57	54	52	48	54	57	58	65	62	67	67	71	71	54	64	68	78	69	75	70	70	84	86	78	77	81	75	67	59	62	71	60	57	60	62	63	56	64	75	72	73	57	57	59	60	59	60	60	59	65	59	64	57	57	60	59	66	64	29	60	59	64	60	70	77	69	62	60	61	54	59	54	72	68	70	70	57
70	74	74	72	68	71	71	69	69	72	73	76	73	73	76	76	77	79	76	75	67	67	70	69	66	52	60	64	68	70	73	71	68	68	69	70	71	69	69	69	61	54	55	61	66	67	67	62	68	59	74	76	76	75	74	69	70	51	62	66	69	68	67	61	70	70	67	67	68	65	79	67	70	70	65	69	60	58	66	74	58	30	44	56	62	67	60	64	59	61	63	57	54	52	48	54	57	58	65	62	67	67	71	71	54	64	68	78	69	75	70	70	84	86	78	77	81	75	67	59	62	71	60	57	60	62	63	56	64	75	72	73	57	57	59	60	59	60	60	59	65	59	64	57	57	60	59	66	64	29	60	59	64	60	70	77	69	62	60	61	54	59	54	72	68	70	70	57
74	79	80	75	72	76	75	69	70	72	77	82	78	78	78	84	87	88	86	84	67	65	69	71	66	52	58	61	70	73	78	73	69	68	68	72	71	71	71	73	61	52	54	60	64	66	67	59	68	64	73	77	76	78	78	70	71	56	67	70	70	67	65	62	66	71	64	69	69	72	84	68	69	71	64	67	61	57	64	74	58	26	38	60	66	64	56	59	54	56	54	49	47	44	44	47	53	57	61	57	63	59	67	70	53	59	65	80	72	79	71	71	79	79	79	86	89	79	64	56	58	65	58	55	59	62	60	48	57	74	68	73	51	53	54	54	54	57	58	52	54	54	59	51	51	57	54	62	64	28	58	59	55	51	60	84	74	58	57	62	48	52	48	69	63	66	69	61
68	75	75	73	71	74	74	74	75	76	72	78	74	78	70	80	84	81	81	79	76	77	77	77	78	71	67	69	74	77	76	70	73	70	78	82	80	74	73	74	68	63	65	70	76	76	84	67	80	77	79	84	81	82	78	74	80	75	73	76	79	80	77	72	80	85	76	79	88	81	90	78	86	87	72	82	79	69	79	82	58	29	44	60	78	73	68	75	76	73	76	75	71	68	65	62	64	73	75	73	80	79	80	86	70	74	58	88	80	79	66	69	90	95	93	88	92	88	77	72	73	76	72	69	72	78	81	73	79	82	88	89	71	66	65	73	68	70	74	74	71	77	75	66	67	70	66	78	72	46	70	84	74	75	78	93	81	73	73	76	72	77	72	87	79	76	80	70
74	79	80	75	72	76	75	69	70	72	77	82	78	78	78	84	87	88	86	84	67	65	69	71	66	52	58	61	70	73	78	73	69	68	68	72	71	71	71	73	61	52	54	60	64	66	67	59	68	64	73	77	76	78	78	70	71	56	67	70	70	67	65	62	66	71	64	69	69	72	84	68	69	71	64	67	61	57	64	74	58	26	38	60	66	64	56	59	54	56	54	49	47	44	44	47	53	57	61	57	63	59	67	70	53	59	65	80	72	79	71	71	79	79	79	86	89	79	64	56	58	65	58	55	59	62	60	48	57	74	68	73	51	53	54	54	54	57	58	52	54	54	59	51	51	57	54	62	64	28	58	59	55	51	60	84	74	58	57	62	48	52	48	69	63	66	69	61
68	75	75	73	71	74	74	74	75	76	72	78	74	78	70	80	84	81	81	79	76	77	77	77	78	71	67	69	74	77	76	70	73	70	78	82	80	74	73	74	68	63	65	70	76	76	84	67	80	77	79	84	81	82	78	74	80	75	73	76	79	80	77	72	80	85	76	79	88	81	90	78	86	87	72	82	79	69	79	82	58	29	44	60	78	73	68	75	76	73	76	75	71	68	65	62	64	73	75	73	80	79	80	86	70	74	58	88	80	79	66	69	90	95	93	88	92	88	77	72	73	76	72	69	72	78	81	73	79	82	88	89	71	66	65	73	68	70	74	74	71	77	75	66	67	70	66	78	72	46	70	84	74	75	78	93	81	73	73	76	72	77	72	87	79	76	80	70
69	69	72	73	76	73	73	76	76	77	79	76	75	67	67	70	69	66	52	60	64	68	70	73	71	68	68	69	70	71	69	69	69	61	54	55	61	66	67	67	62	68	59	74	76	76	75	74	69	70	51	62	66	69	68	67	61	70	70	67	67	68	65	79	67	70	70	65	69	60	58	66	74	58	30	44	56	62	67	60	64	59	61	63	57	54	52	48	54	57	58	65	62	67	67	71	71	54	64	68	78	69	75	70	70	84	86	78	77	81	75	67	59	62	71	60	57	60	62	63	56	64	75	72	73	57	57	59	60	59	60	60	59	65	59	64	57	57	60	59	66	64	29	60	59	64	60	70	77	69	62	60	61	54	59	54	72	68	70	70	57	48	71	70	69	60	56	61
69	69	72	73	76	73	73	76	76	77	79	76	75	67	67	70	69	66	52	60	64	68	70	73	71	68	68	69	70	71	69	69	69	61	54	55	61	66	67	67	62	68	59	74	76	76	75	74	69	70	51	62	66	69	68	67	61	70	70	67	67	68	65	79	67	70	70	65	69	60	58	66	74	58	30	44	56	62	67	60	64	59	61	63	57	54	52	48	54	57	58	65	62	67	67	71	71	54	64	68	78	69	75	70	70	84	86	78	77	81	75	67	59	62	71	60	57	60	62	63	56	64	75	72	73	57	57	59	60	59	60	60	59	65	59	64	57	57	60	59	66	64	29	60	59	64	60	70	77	69	62	60	61	54	59	54	72	68	70	70	57	48	71	70	69	60	56	61
69	69	72	73	76	73	73	76	76	77	79	76	75	67	67	70	69	66	52	60	64	68	70	73	71	68	68	69	70	71	69	69	69	61	54	55	61	66	67	67	62	68	59	74	76	76	75	74	69	70	51	62	66	69	68	67	61	70	70	67	67	68	65	79	67	70	70	65	69	60	58	66	74	58	30	44	56	62	67	60	64	59	61	63	57	54	52	48	54	57	58	65	62	67	67	71	71	54	64	68	78	69	75	70	70	84	86	78	77	81	75	67	59	62	71	60	57	60	62	63	56	64	75	72	73	57	57	59	60	59	60	60	59	65	59	64	57	57	60	59	66	64	29	60	59	64	60	70	77	69	62	60	61	54	59	54	72	68	70	70	57	48	71	70	69	60	56	61
69	70	72	77	82	78	78	78	84	87	88	86	84	67	65	69	71	66	52	58	61	70	73	78	73	69	68	68	72	71	71	71	73	61	52	54	60	64	66	67	59	68	64	73	77	76	78	78	70	71	56	67	70	70	67	65	62	66	71	64	69	69	72	84	68	69	71	64	67	61	57	64	74	58	26	38	60	66	64	56	59	54	56	54	49	47	44	44	47	53	57	61	57	63	59	67	70	53	59	65	80	72	79	71	71	79	79	79	86	89	79	64	56	58	65	58	55	59	62	60	48	57	74	68	73	51	53	54	54	54	57	58	52	54	54	59	51	51	57	54	62	64	28	58	59	55	51	60	84	74	58	57	62	48	52	48	69	63	66	69	61	46	70	66	63	54	47	53
69	70	72	77	82	78	78	78	84	87	88	86	84	67	65	69	71	66	52	58	61	70	73	78	73	69	68	68	72	71	71	71	73	61	52	54	60	64	66	67	59	68	64	73	77	76	78	78	70	71	56	67	70	70	67	65	62	66	71	64	69	69	72	84	68	69	71	64	67	61	57	64	74	58	26	38	60	66	64	56	59	54	56	54	49	47	44	44	47	53	57	61	57	63	59	67	70	53	59	65	80	72	79	71	71	79	79	79	86	89	79	64	56	58	65	58	55	59	62	60	48	57	74	68	73	51	53	54	54	54	57	58	52	54	54	59	51	51	57	54	62	64	28	58	59	55	51	60	84	74	58	57	62	48	52	48	69	63	66	69	61	46	70	66	63	54	47	53
69	70	72	77	82	78	78	78	84	87	88	86	84	67	65	69	71	66	52	58	61	70	73	78	73	69	68	68	72	71	71	71	73	61	52	54	60	64	66	67	59	68	64	73	77	76	78	78	70	71	56	67	70	70	67	65	62	66	71	64	69	69	72	84	68	69	71	64	67	61	57	64	74	58	26	38	60	66	64	56	59	54	56	54	49	47	44	44	47	53	57	61	57	63	59	67	70	53	59	65	80	72	79	71	71	79	79	79	86	89	79	64	56	58	65	58	55	59	62	60	48	57	74	68	73	51	53	54	54	54	57	58	52	54	54	59	51	51	57	54	62	64	28	58	59	55	51	60	84	74	58	57	62	48	52	48	69	63	66	69	61	46	70	66	63	54	47	53
68	68	64	65	65	66	67	72	71	69	74	76	73	65	64	65	71	72	63	62	64	72	67	72	65	66	62	71	75	71	66	69	66	62	59	60	67	68	64	76	61	62	57	79	77	77	76	73	69	68	55	65	69	69	69	69	69	70	73	69	76	77	71	76	66	70	71	66	73	67	63	73	77	69	40	57	53	71	65	59	71	68	65	67	64	63	65	61	60	66	69	63	63	68	71	74	72	62	69	76	78	74	77	78	77	87	82	80	85	78	70	65	60	64	76	61	59	64	68	67	64	69	74	74	80	61	58	58	65	62	63	66	65	68	62	64	58	60	65	60	72	70	59	72	68	64	58	71	83	70	68	62	65	64	63	62	79	68	69	69	74	65	70	68	68	61	63	65
69	70	72	77	82	78	78	78	84	87	88	86	84	67	65	69	71	66	52	58	61	70	73	78	73	69	68	68	72	71	71	71	73	61	52	54	60	64	66	67	59	68	64	73	77	76	78	78	70	71	56	67	70	70	67	65	62	66	71	64	69	69	72	84	68	69	71	64	67	61	57	64	74	58	26	38	60	66	64	56	59	54	56	54	49	47	44	44	47	53	57	61	57	63	59	67	70	53	59	65	80	72	79	71	71	79	79	79	86	89	79	64	56	58	65	58	55	59	62	60	48	57	74	68	73	51	53	54	54	54	57	58	52	54	54	59	51	51	57	54	62	64	28	58	59	55	51	60	84	74	58	57	62	48	52	48	69	63	66	69	61	46	70	66	63	54	47	53
69	70	72	77	82	78	78	78	84	87	88	86	84	67	65	69	71	66	52	58	61	70	73	78	73	69	68	68	72	71	71	71	73	61	52	54	60	64	66	67	59	68	64	73	77	76	78	78	70	71	56	67	70	70	67	65	62	66	71	64	69	69	72	84	68	69	71	64	67	61	57	64	74	58	26	38	60	66	64	56	59	54	56	54	49	47	44	44	47	53	57	61	57	63	59	67	70	53	59	65	80	72	79	71	71	79	79	79	86	89	79	64	56	58	65	58	55	59	62	60	48	57	74	68	73	51	53	54	54	54	57	58	52	54	54	59	51	51	57	54	62	64	28	58	59	55	51	60	84	74	58	57	62	48	52	48	69	63	66	69	61	46	70	66	63	54	47	53
69	70	72	77	82	78	78	78	84	87	88	86	84	67	65	69	71	66	52	58	61	70	73	78	73	69	68	68	72	71	71	71	73	61	52	54	60	64	66	67	59	68	64	73	77	76	78	78	70	71	56	67	70	70	67	65	62	66	71	64	69	69	72	84	68	69	71	64	67	61	57	64	74	58	26	38	60	66	64	56	59	54	56	54	49	47	44	44	47	53	57	61	57	63	59	67	70	53	59	65	80	72	79	71	71	79	79	79	86	89	79	64	56	58	65	58	55	59	62	60	48	57	74	68	73	51	53	54	54	54	57	58	52	54	54	59	51	51	57	54	62	64	28	58	59	55	51	60	84	74	58	57	62	48	52	48	69	63	66	69	61	46	70	66	63	54	47	53
69	70	72	77	82	78	78	78	84	87	88	86	84	67	65	69	71	66	52	58	61	70	73	78	73	69	68	68	72	71	71	71	73	61	52	54	60	64	66	67	59	68	64	73	77	76	78	78	70	71	56	67	70	70	67	65	62	66	71	64	69	69	72	84	68	69	71	64	67	61	57	64	74	58	26	38	60	66	64	56	59	54	56	54	49	47	44	44	47	53	57	61	57	63	59	67	70	53	59	65	80	72	79	71	71	79	79	79	86	89	79	64	56	58	65	58	55	59	62	60	48	57	74	68	73	51	53	54	54	54	57	58	52	54	54	59	51	51	57	54	62	64	28	58	59	55	51	60	84	74	58	57	62	48	52	48	69	63	66	69	61	46	70	66	63	54	47	53
69	69	72	73	76	73	73	76	76	77	79	76	75	67	67	70	69	66	52	60	64	68	70	73	71	68	68	69	70	71	69	69	69	61	54	55	61	66	67	67	62	68	59	74	76	76	75	74	69	70	51	62	66	69	68	67	61	70	70	67	67	68	65	79	67	70	70	65	69	60	58	66	74	58	30	44	56	62	67	60	64	59	61	63	57	54	52	48	54	57	58	65	62	67	67	71	71	54	64	68	78	69	75	70	70	84	86	78	77	81	75	67	59	62	71	60	57	60	62	63	56	64	75	72	73	57	57	59	60	59	60	60	59	65	59	64	57	57	60	59	66	64	29	60	59	64	60	70	77	69	62	60	61	54	59	54	72	68	70	70	57	48	71	70	69	60	56	61
69	68	72	73	75	73	75	74	73	80	79	75	76	65	63	67	71	66	57	63	66	70	70	73	72	71	67	68	69	71	70	70	71	64	55	57	64	67	65	72	61	70	66	73	76	75	75	74	69	68	57	70	69	71	65	66	64	68	73	70	70	66	65	80	66	72	71	66	69	68	61	66	74	51	30	42	63	72	66	58	62	59	57	58	57	56	59	59	59	58	63	67	64	68	67	71	76	64	64	58	81	71	78	65	67	84	88	84	76	76	70	63	61	62	67	61	59	60	63	64	53	62	75	73	78	54	59	59	61	60	62	66	59	62	58	63	58	56	61	60	66	66	42	62	60	57	55	69	80	75	64	62	62	52	56	55	74	70	69	71	61	53	72	69	67	55	53	60
69	70	72	77	82	78	78	78	84	87	88	86	84	67	65	69	71	66	52	58	61	70	73	78	73	69	68	68	72	71	71	71	73	61	52	54	60	64	66	67	59	68	64	73	77	76	78	78	70	71	56	67	70	70	67	65	62	66	71	64	69	69	72	84	68	69	71	64	67	61	57	64	74	58	26	38	60	66	64	56	59	54	56	54	49	47	44	44	47	53	57	61	57	63	59	67	70	53	59	65	80	72	79	71	71	79	79	79	86	89	79	64	56	58	65	58	55	59	62	60	48	57	74	68	73	51	53	54	54	54	57	58	52	54	54	59	51	51	57	54	62	64	28	58	59	55	51	60	84	74	58	57	62	48	52	48	69	63	66	69	61	46	70	66	63	54	47	53
69	69	72	73	76	73	73	76	76	77	79	76	75	67	67	70	69	66	52	60	64	68	70	73	71	68	68	69	70	71	69	69	69	61	54	55	61	66	67	67	62	68	59	74	76	76	75	74	69	70	51	62	66	69	68	67	61	70	70	67	67	68	65	79	67	70	70	65	69	60	58	66	74	58	30	44	56	62	67	60	64	59	61	63	57	54	52	48	54	57	58	65	62	67	67	71	71	54	64	68	78	69	75	70	70	84	86	78	77	81	75	67	59	62	71	60	57	60	62	63	56	64	75	72	73	57	57	59	60	59	60	60	59	65	59	64	57	57	60	59	66	64	29	60	59	64	60	70	77	69	62	60	61	54	59	54	72	68	70	70	57	48	71	70	69	60	56	61
69	68	72	73	75	73	75	74	73	80	79	75	76	65	63	67	71	66	57	63	66	70	70	73	72	71	67	68	69	71	70	70	71	64	55	57	64	67	65	72	61	70	66	73	76	75	75	74	69	68	57	70	69	71	65	66	64	68	73	70	70	66	65	80	66	72	71	66	69	68	61	66	74	51	30	42	63	72	66	58	62	59	57	58	57	56	59	59	59	58	63	67	64	68	67	71	76	64	64	58	81	71	78	65	67	84	88	84	76	76	70	63	61	62	67	61	59	60	63	64	53	62	75	73	78	54	59	59	61	60	62	66	59	62	58	63	58	56	61	60	66	66	42	62	60	57	55	69	80	75	64	62	62	52	56	55	74	70	69	71	61	53	72	69	67	55	53	60
69	70	72	77	82	78	78	78	84	87	88	86	84	67	65	69	71	66	52	58	61	70	73	78	73	69	68	68	72	71	71	71	73	61	52	54	60	64	66	67	59	68	64	73	77	76	78	78	70	71	56	67	70	70	67	65	62	66	71	64	69	69	72	84	68	69	71	64	67	61	57	64	74	58	26	38	60	66	64	56	59	54	56	54	49	47	44	44	47	53	57	61	57	63	59	67	70	53	59	65	80	72	79	71	71	79	79	79	86	89	79	64	56	58	65	58	55	59	62	60	48	57	74	68	73	51	53	54	54	54	57	58	52	54	54	59	51	51	57	54	62	64	28	58	59	55	51	60	84	74	58	57	62	48	52	48	69	63	66	69	61	46	70	66	63	54	47	53
69	69	72	73	76	73	73	76	76	77	79	76	75	67	67	70	69	66	52	60	64	68	70	73	71	68	68	69	70	71	69	69	69	61	54	55	61	66	67	67	62	68	59	74	76	76	75	74	69	70	51	62	66	69	68	67	61	70	70	67	67	68	65	79	67	70	70	65	69	60	58	66	74	58	30	44	56	62	67	60	64	59	61	63	57	54	52	48	54	57	58	65	62	67	67	71	71	54	64	68	78	69	75	70	70	84	86	78	77	81	75	67	59	62	71	60	57	60	62	63	56	64	75	72	73	57	57	59	60	59	60	60	59	65	59	64	57	57	60	59	66	64	29	60	59	64	60	70	77	69	62	60	61	54	59	54	72	68	70	70	57	48	71	70	69	60	56	61
69	69	72	73	76	73	73	76	76	77	79	76	75	67	67	70	69	66	52	60	64	68	70	73	71	68	68	69	70	71	69	69	69	61	54	55	61	66	67	67	62	68	59	74	76	76	75	74	69	70	51	62	66	69	68	67	61	70	70	67	67	68	65	79	67	70	70	65	69	60	58	66	74	58	30	44	56	62	67	60	64	59	61	63	57	54	52	48	54	57	58	65	62	67	67	71	71	54	64	68	78	69	75	70	70	84	86	78	77	81	75	67	59	62	71	60	57	60	62	63	56	64	75	72	73	57	57	59	60	59	60	60	59	65	59	64	57	57	60	59	66	64	29	60	59	64	60	70	77	69	62	60	61	54	59	54	72	68	70	70	57	48	71	70	69	60	56	61
69	70	72	77	82	78	78	78	84	87	88	86	84	67	65	69	71	66	52	58	61	70	73	78	73	69	68	68	72	71	71	71	73	61	52	54	60	64	66	67	59	68	64	73	77	76	78	78	70	71	56	67	70	70	67	65	62	66	71	64	69	69	72	84	68	69	71	64	67	61	57	64	74	58	26	38	60	66	64	56	59	54	56	54	49	47	44	44	47	53	57	61	57	63	59	67	70	53	59	65	80	72	79	71	71	79	79	79	86	89	79	64	56	58	65	58	55	59	62	60	48	57	74	68	73	51	53	54	54	54	57	58	52	54	54	59	51	51	57	54	62	64	28	58	59	55	51	60	84	74	58	57	62	48	52	48	69	63	66	69	61	46	70	66	63	54	47	53
74	75	76	72	78	74	78	70	80	84	81	81	79	76	77	77	77	78	71	67	69	74	77	76	70	73	70	78	82	80	74	73	74	68	63	65	70	76	76	84	67	80	77	79	84	81	82	78	74	80	75	73	76	79	80	77	72	80	85	76	79	88	81	90	78	86	87	72	82	79	69	79	82	58	29	44	60	78	73	68	75	76	73	76	75	71	68	65	62	64	73	75	73	80	79	80	86	70	74	58	88	80	79	66	69	90	95	93	88	92	88	77	72	73	76	72	69	72	78	81	73	79	82	88	89	71	66	65	73	68	70	74	74	71	77	75	66	67	70	66	78	72	46	70	84	74	75	78	93	81	73	73	76	72	77	72	87	79	76	80	70	64	83	82	78	72	72	78
76	76	77	79	76	75	67	67	70	69	66	52	60	64	68	70	73	71	68	68	69	70	71	69	69	69	61	54	55	61	66	67	67	62	68	59	74	76	76	75	74	69	70	51	62	66	69	68	67	61	70	70	67	67	68	65	79	67	70	70	65	69	60	58	66	74	58	30	44	56	62	67	60	64	59	61	63	57	54	52	48	54	57	58	65	62	67	67	71	71	54	64	68	78	69	75	70	70	84	86	78	77	81	75	67	59	62	71	60	57	60	62	63	56	64	75	72	73	57	57	59	60	59	60	60	59	65	59	64	57	57	60	59	66	64	29	60	59	64	60	70	77	69	62	60	61	54	59	54	72	68	70	70	57	48	71	70	69	60	56	61	59	57	57	58	63	58	61
72	71	69	74	76	73	65	64	65	71	72	63	62	64	72	67	72	65	66	62	71	75	71	66	69	66	62	59	60	67	68	64	76	61	62	57	79	77	77	76	73	69	68	55	65	69	69	69	69	69	70	73	69	76	77	71	76	66	70	71	66	73	67	63	73	77	69	40	57	53	71	65	59	71	68	65	67	64	63	65	61	60	66	69	63	63	68	71	74	72	62	69	76	78	74	77	78	77	87	82	80	85	78	70	65	60	64	76	61	59	64	68	67	64	69	74	74	80	61	58	58	65	62	63	66	65	68	62	64	58	60	65	60	72	70	59	72	68	64	58	71	83	70	68	62	65	64	63	62	79	68	69	69	74	65	70	68	68	61	63	65	68	67	68	68	68	71	67
76	76	77	79	76	75	67	67	70	69	66	52	60	64	68	70	73	71	68	68	69	70	71	69	69	69	61	54	55	61	66	67	67	62	68	59	74	76	76	75	74	69	70	51	62	66	69	68	67	61	70	70	67	67	68	65	79	67	70	70	65	69	60	58	66	74	58	30	44	56	62	67	60	64	59	61	63	57	54	52	48	54	57	58	65	62	67	67	71	71	54	64	68	78	69	75	70	70	84	86	78	77	81	75	67	59	62	71	60	57	60	62	63	56	64	75	72	73	57	57	59	60	59	60	60	59	65	59	64	57	57	60	59	66	64	29	60	59	64	60	70	77	69	62	60	61	54	59	54	72	68	70	70	57	48	71	70	69	60	56	61	59	57	57	58	63	58	61
76	76	77	79	76	75	67	67	70	69	66	52	60	64	68	70	73	71	68	68	69	70	71	69	69	69	61	54	55	61	66	67	67	62	68	59	74	76	76	75	74	69	70	51	62	66	69	68	67	61	70	70	67	67	68	65	79	67	70	70	65	69	60	58	66	74	58	30	44	56	62	67	60	64	59	61	63	57	54	52	48	54	57	58	65	62	67	67	71	71	54	64	68	78	69	75	70	70	84	86	78	77	81	75	67	59	62	71	60	57	60	62	63	56	64	75	72	73	57	57	59	60	59	60	60	59	65	59	64	57	57	60	59	66	64	29	60	59	64	60	70	77	69	62	60	61	54	59	54	72	68	70	70	57	48	71	70	69	60	56	61	59	57	57	58	63	58	61
78	84	87	88	86	84	67	65	69	71	66	52	58	61	70	73	78	73	69	68	68	72	71	71	71	73	61	52	54	60	64	66	67	59	68	64	73	77	76	78	78	70	71	56	67	70	70	67	65	62	66	71	64	69	69	72	84	68	69	71	64	67	61	57	64	74	58	26	38	60	66	64	56	59	54	56	54	49	47	44	44	47	53	57	61	57	63	59	67	70	53	59	65	80	72	79	71	71	79	79	79	86	89	79	64	56	58	65	58	55	59	62	60	48	57	74	68	73	51	53	54	54	54	57	58	52	54	54	59	51	51	57	54	62	64	28	58	59	55	51	60	84	74	58	57	62	48	52	48	69	63	66	69	61	46	70	66	63	54	47	53	52	51	49	48	51	54	56
72	71	69	74	76	73	65	64	65	71	72	63	62	64	72	67	72	65	66	62	71	75	71	66	69	66	62	59	60	67	68	64	76	61	62	57	79	77	77	76	73	69	68	55	65	69	69	69	69	69	70	73	69	76	77	71	76	66	70	71	66	73	67	63	73	77	69	40	57	53	71	65	59	71	68	65	67	64	63	65	61	60	66	69	63	63	68	71	74	72	62	69	76	78	74	77	78	77	87	82	80	85	78	70	65	60	64	76	61	59	64	68	67	64	69	74	74	80	61	58	58	65	62	63	66	65	68	62	64	58	60	65	60	72	70	59	72	68	64	58	71	83	70	68	62	65	64	63	62	79	68	69	69	74	65	70	68	68	61	63	65	68	67	68	68	68	71	67
76	76	77	79	76	75	67	67	70	69	66	52	60	64	68	70	73	71	68	68	69	70	71	69	69	69	61	54	55	61	66	67	67	62	68	59	74	76	76	75	74	69	70	51	62	66	69	68	67	61	70	70	67	67	68	65	79	67	70	70	65	69	60	58	66	74	58	30	44	56	62	67	60	64	59	61	63	57	54	52	48	54	57	58	65	62	67	67	71	71	54	64	68	78	69	75	70	70	84	86	78	77	81	75	67	59	62	71	60	57	60	62	63	56	64	75	72	73	57	57	59	60	59	60	60	59	65	59	64	57	57	60	59	66	64	29	60	59	64	60	70	77	69	62	60	61	54	59	54	72	68	70	70	57	48	71	70	69	60	56	61	59	57	57	58	63	58	61
78	84	87	88	86	84	67	65	69	71	66	52	58	61	70	73	78	73	69	68	68	72	71	71	71	73	61	52	54	60	64	66	67	59	68	64	73	77	76	78	78	70	71	56	67	70	70	67	65	62	66	71	64	69	69	72	84	68	69	71	64	67	61	57	64	74	58	26	38	60	66	64	56	59	54	56	54	49	47	44	44	47	53	57	61	57	63	59	67	70	53	59	65	80	72	79	71	71	79	79	79	86	89	79	64	56	58	65	58	55	59	62	60	48	57	74	68	73	51	53	54	54	54	57	58	52	54	54	59	51	51	57	54	62	64	28	58	59	55	51	60	84	74	58	57	62	48	52	48	69	63	66	69	61	46	70	66	63	54	47	53	52	51	49	48	51	54	56
76	76	77	79	76	75	67	67	70	69	66	52	60	64	68	70	73	71	68	68	69	70	71	69	69	69	61	54	55	61	66	67	67	62	68	59	74	76	76	75	74	69	70	51	62	66	69	68	67	61	70	70	67	67	68	65	79	67	70	70	65	69	60	58	66	74	58	30	44	56	62	67	60	64	59	61	63	57	54	52	48	54	57	58	65	62	67	67	71	71	54	64	68	78	69	75	70	70	84	86	78	77	81	75	67	59	62	71	60	57	60	62	63	56	64	75	72	73	57	57	59	60	59	60	60	59	65	59	64	57	57	60	59	66	64	29	60	59	64	60	70	77	69	62	60	61	54	59	54	72	68	70	70	57	48	71	70	69	60	56	61	59	57	57	58	63	58	61
76	76	77	79	76	75	67	67	70	69	66	52	60	64	68	70	73	71	68	68	69	70	71	69	69	69	61	54	55	61	66	67	67	62	68	59	74	76	76	75	74	69	70	51	62	66	69	68	67	61	70	70	67	67	68	65	79	67	70	70	65	69	60	58	66	74	58	30	44	56	62	67	60	64	59	61	63	57	54	52	48	54	57	58	65	62	67	67	71	71	54	64	68	78	69	75	70	70	84	86	78	77	81	75	67	59	62	71	60	57	60	62	63	56	64	75	72	73	57	57	59	60	59	60	60	59	65	59	64	57	57	60	59	66	64	29	60	59	64	60	70	77	69	62	60	61	54	59	54	72	68	70	70	57	48	71	70	69	60	56	61	59	57	57	58	63	58	61
76	76	77	79	76	75	67	67	70	69	66	52	60	64	68	70	73	71	68	68	69	70	71	69	69	69	61	54	55	61	66	67	67	62	68	59	74	76	76	75	74	69	70	51	62	66	69	68	67	61	70	70	67	67	68	65	79	67	70	70	65	69	60	58	66	74	58	30	44	56	62	67	60	64	59	61	63	57	54	52	48	54	57	58	65	62	67	67	71	71	54	64	68	78	69	75	70	70	84	86	78	77	81	75	67	59	62	71	60	57	60	62	63	56	64	75	72	73	57	57	59	60	59	60	60	59	65	59	64	57	57	60	59	66	64	29	60	59	64	60	70	77	69	62	60	61	54	59	54	72	68	70	70	57	48	71	70	69	60	56	61	59	57	57	58	63	58	61
76	76	77	79	76	75	67	67	70	69	66	52	60	64	68	70	73	71	68	68	69	70	71	69	69	69	61	54	55	61	66	67	67	62	68	59	74	76	76	75	74	69	70	51	62	66	69	68	67	61	70	70	67	67	68	65	79	67	70	70	65	69	60	58	66	74	58	30	44	56	62	67	60	64	59	61	63	57	54	52	48	54	57	58	65	62	67	67	71	71	54	64	68	78	69	75	70	70	84	86	78	77	81	75	67	59	62	71	60	57	60	62	63	56	64	75	72	73	57	57	59	60	59	60	60	59	65	59	64	57	57	60	59	66	64	29	60	59	64	60	70	77	69	62	60	61	54	59	54	72	68	70	70	57	48	71	70	69	60	56	61	59	57	57	58	63	58	61
70	80	84	81	81	79	76	77	77	77	78	71	67	69	74	77	76	70	73	70	78	82	80	74	73	74	68	63	65	70	76	76	84	67	80	77	79	84	81	82	78	74	80	75	73	76	79	80	77	72	80	85	76	79	88	81	90	78	86	87	72	82	79	69	79	82	58	29	44	60	78	73	68	75	76	73	76	75	71	68	65	62	64	73	75	73	80	79	80	86	70	74	58	88	80	79	66	69	90	95	93	88	92	88	77	72	73	76	72	69	72	78	81	73	79	82	88	89	71	66	65	73	68	70	74	74	71	77	75	66	67	70	66	78	72	46	70	84	74	75	78	93	81	73	73	76	72	77	72	87	79	76	80	70	64	83	82	78	72	72	78	80	82	82	81	80	81	81
78	84	87	88	86	84	67	65	69	71	66	52	58	61	70	73	78	73	69	68	68	72	71	71	71	73	61	52	54	60	64	66	67	59	68	64	73	77	76	78	78	70	71	56	67	70	70	67	65	62	66	71	64	69	69	72	84	68	69	71	64	67	61	57	64	74	58	26	38	60	66	64	56	59	54	56	54	49	47	44	44	47	53	57	61	57	63	59	67	70	53	59	65	80	72	79	71	71	79	79	79	86	89	79	64	56	58	65	58	55	59	62	60	48	57	74	68	73	51	53	54	54	54	57	58	52	54	54	59	51	51	57	54	62	64	28	58	59	55	51	60	84	74	58	57	62	48	52	48	69	63	66	69	61	46	70	66	63	54	47	53	52	51	49	48	51	54	56
70	80	84	81	81	79	76	77	77	77	78	71	67	69	74	77	76	70	73	70	78	82	80	74	73	74	68	63	65	70	76	76	84	67	80	77	79	84	81	82	78	74	80	75	73	76	79	80	77	72	80	85	76	79	88	81	90	78	86	87	72	82	79	69	79	82	58	29	44	60	78	73	68	75	76	73	76	75	71	68	65	62	64	73	75	73	80	79	80	86	70	74	58	88	80	79	66	69	90	95	93	88	92	88	77	72	73	76	72	69	72	78	81	73	79	82	88	89	71	66	65	73	68	70	74	74	71	77	75	66	67	70	66	78	72	46	70	84	74	75	78	93	81	73	73	76	72	77	72	87	79	76	80	70	64	83	82	78	72	72	78	80	82	82	81	80	81	81
70	80	84	81	81	79	76	77	77	77	78	71	67	69	74	77	76	70	73	70	78	82	80	74	73	74	68	63	65	70	76	76	84	67	80	77	79	84	81	82	78	74	80	75	73	76	79	80	77	72	80	85	76	79	88	81	90	78	86	87	72	82	79	69	79	82	58	29	44	60	78	73	68	75	76	73	76	75	71	68	65	62	64	73	75	73	80	79	80	86	70	74	58	88	80	79	66	69	90	95	93	88	92	88	77	72	73	76	72	69	72	78	81	73	79	82	88	89	71	66	65	73	68	70	74	74	71	77	75	66	67	70	66	78	72	46	70	84	74	75	78	93	81	73	73	76	72	77	72	87	79	76	80	70	64	83	82	78	72	72	78	80	82	82	81	80	81	81
67	70	69	66	52	60	64	68	70	73	71	68	68	69	70	71	69	69	69	61	54	55	61	66	67	67	62	68	59	74	76	76	75	74	69	70	51	62	66	69	68	67	61	70	70	67	67	68	65	79	67	70	70	65	69	60	58	66	74	58	30	44	56	62	67	60	64	59	61	63	57	54	52	48	54	57	58	65	62	67	67	71	71	54	64	68	78	69	75	70	70	84	86	78	77	81	75	67	59	62	71	60	57	60	62	63	56	64	75	72	73	57	57	59	60	59	60	60	59	65	59	64	57	57	60	59	66	64	29	60	59	64	60	70	77	69	62	60	61	54	59	54	72	68	70	70	57	48	71	70	69	60	56	61	59	57	57	58	63	58	61	52	52	59	64	65	60	62
65	69	71	66	52	58	61	70	73	78	73	69	68	68	72	71	71	71	73	61	52	54	60	64	66	67	59	68	64	73	77	76	78	78	70	71	56	67	70	70	67	65	62	66	71	64	69	69	72	84	68	69	71	64	67	61	57	64	74	58	26	38	60	66	64	56	59	54	56	54	49	47	44	44	47	53	57	61	57	63	59	67	70	53	59	65	80	72	79	71	71	79	79	79	86	89	79	64	56	58	65	58	55	59	62	60	48	57	74	68	73	51	53	54	54	54	57	58	52	54	54	59	51	51	57	54	62	64	28	58	59	55	51	60	84	74	58	57	62	48	52	48	69	63	66	69	61	46	70	66	63	54	47	53	52	51	49	48	51	54	56	46	43	49	58	58	54	57
65	69	71	66	52	58	61	70	73	78	73	69	68	68	72	71	71	71	73	61	52	54	60	64	66	67	59	68	64	73	77	76	78	78	70	71	56	67	70	70	67	65	62	66	71	64	69	69	72	84	68	69	71	64	67	61	57	64	74	58	26	38	60	66	64	56	59	54	56	54	49	47	44	44	47	53	57	61	57	63	59	67	70	53	59	65	80	72	79	71	71	79	79	79	86	89	79	64	56	58	65	58	55	59	62	60	48	57	74	68	73	51	53	54	54	54	57	58	52	54	54	59	51	51	57	54	62	64	28	58	59	55	51	60	84	74	58	57	62	48	52	48	69	63	66	69	61	46	70	66	63	54	47	53	52	51	49	48	51	54	56	46	43	49	58	58	54	57
64	65	71	72	63	62	64	72	67	72	65	66	62	71	75	71	66	69	66	62	59	60	67	68	64	76	61	62	57	79	77	77	76	73	69	68	55	65	69	69	69	69	69	70	73	69	76	77	71	76	66	70	71	66	73	67	63	73	77	69	40	57	53	71	65	59	71	68	65	67	64	63	65	61	60	66	69	63	63	68	71	74	72	62	69	76	78	74	77	78	77	87	82	80	85	78	70	65	60	64	76	61	59	64	68	67	64	69	74	74	80	61	58	58	65	62	63	66	65	68	62	64	58	60	65	60	72	70	59	72	68	64	58	71	83	70	68	62	65	64	63	62	79	68	69	69	74	65	70	68	68	61	63	65	68	67	68	68	68	71	67	60	62	63	67	65	67	70
65	69	71	66	52	58	61	70	73	78	73	69	68	68	72	71	71	71	73	61	52	54	60	64	66	67	59	68	64	73	77	76	78	78	70	71	56	67	70	70	67	65	62	66	71	64	69	69	72	84	68	69	71	64	67	61	57	64	74	58	26	38	60	66	64	56	59	54	56	54	49	47	44	44	47	53	57	61	57	63	59	67	70	53	59	65	80	72	79	71	71	79	79	79	86	89	79	64	56	58	65	58	55	59	62	60	48	57	74	68	73	51	53	54	54	54	57	58	52	54	54	59	51	51	57	54	62	64	28	58	59	55	51	60	84	74	58	57	62	48	52	48	69	63	66	69	61	46	70	66	63	54	47	53	52	51	49	48	51	54	56	46	43	49	58	58	54	57
63	67	71	66	57	63	66	70	70	73	72	71	67	68	69	71	70	70	71	64	55	57	64	67	65	72	61	70	66	73	76	75	75	74	69	68	57	70	69	71	65	66	64	68	73	70	70	66	65	80	66	72	71	66	69	68	61	66	74	51	30	42	63	72	66	58	62	59	57	58	57	56	59	59	59	58	63	67	64	68	67	71	76	64	64	58	81	71	78	65	67	84	88	84	76	76	70	63	61	62	67	61	59	60	63	64	53	62	75	73	78	54	59	59	61	60	62	66	59	62	58	63	58	56	61	60	66	66	42	62	60	57	55	69	80	75	64	62	62	52	56	55	74	70	69	71	61	53	72	69	67	55	53	60	68	61	62	57	59	62	61	55	53	61	66	63	61	62
64	65	71	72	63	62	64	72	67	72	65	66	62	71	75	71	66	69	66	62	59	60	67	68	64	76	61	62	57	79	77	77	76	73	69	68	55	65	69	69	69	69	69	70	73	69	76	77	71	76	66	70	71	66	73	67	63	73	77	69	40	57	53	71	65	59	71	68	65	67	64	63	65	61	60	66	69	63	63	68	71	74	72	62	69	76	78	74	77	78	77	87	82	80	85	78	70	65	60	64	76	61	59	64	68	67	64	69	74	74	80	61	58	58	65	62	63	66	65	68	62	64	58	60	65	60	72	70	59	72	68	64	58	71	83	70	68	62	65	64	63	62	79	68	69	69	74	65	70	68	68	61	63	65	68	67	68	68	68	71	67	60	62	63	67	65	67	70
64	65	71	72	63	62	64	72	67	72	65	66	62	71	75	71	66	69	66	62	59	60	67	68	64	76	61	62	57	79	77	77	76	73	69	68	55	65	69	69	69	69	69	70	73	69	76	77	71	76	66	70	71	66	73	67	63	73	77	69	40	57	53	71	65	59	71	68	65	67	64	63	65	61	60	66	69	63	63	68	71	74	72	62	69	76	78	74	77	78	77	87	82	80	85	78	70	65	60	64	76	61	59	64	68	67	64	69	74	74	80	61	58	58	65	62	63	66	65	68	62	64	58	60	65	60	72	70	59	72	68	64	58	71	83	70	68	62	65	64	63	62	79	68	69	69	74	65	70	68	68	61	63	65	68	67	68	68	68	71	67	60	62	63	67	65	67	70
63	67	71	66	57	63	66	70	70	73	72	71	67	68	69	71	70	70	71	64	55	57	64	67	65	72	61	70	66	73	76	75	75	74	69	68	57	70	69	71	65	66	64	68	73	70	70	66	65	80	66	72	71	66	69	68	61	66	74	51	30	42	63	72	66	58	62	59	57	58	57	56	59	59	59	58	63	67	64	68	67	71	76	64	64	58	81	71	78	65	67	84	88	84	76	76	70	63	61	62	67	61	59	60	63	64	53	62	75	73	78	54	59	59	61	60	62	66	59	62	58	63	58	56	61	60	66	66	42	62	60	57	55	69	80	75	64	62	62	52	56	55	74	70	69	71	61	53	72	69	67	55	53	60	68	61	62	57	59	62	61	55	53	61	66	63	61	62
65	69	71	66	52	58	61	70	73	78	73	69	68	68	72	71	71	71	73	61	52	54	60	64	66	67	59	68	64	73	77	76	78	78	70	71	56	67	70	70	67	65	62	66	71	64	69	69	72	84	68	69	71	64	67	61	57	64	74	58	26	38	60	66	64	56	59	54	56	54	49	47	44	44	47	53	57	61	57	63	59	67	70	53	59	65	80	72	79	71	71	79	79	79	86	89	79	64	56	58	65	58	55	59	62	60	48	57	74	68	73	51	53	54	54	54	57	58	52	54	54	59	51	51	57	54	62	64	28	58	59	55	51	60	84	74	58	57	62	48	52	48	69	63	66	69	61	46	70	66	63	54	47	53	52	51	49	48	51	54	56	46	43	49	58	58	54	57
67	70	69	66	52	60	64	68	70	73	71	68	68	69	70	71	69	69	69	61	54	55	61	66	67	67	62	68	59	74	76	76	75	74	69	70	51	62	66	69	68	67	61	70	70	67	67	68	65	79	67	70	70	65	69	60	58	66	74	58	30	44	56	62	67	60	64	59	61	63	57	54	52	48	54	57	58	65	62	67	67	71	71	54	64	68	78	69	75	70	70	84	86	78	77	81	75	67	59	62	71	60	57	60	62	63	56	64	75	72	73	57	57	59	60	59	60	60	59	65	59	64	57	57	60	59	66	64	29	60	59	64	60	70	77	69	62	60	61	54	59	54	72	68	70	70	57	48	71	70	69	60	56	61	59	57	57	58	63	58	61	52	52	59	64	65	60	62
67	70	69	66	52	60	64	68	70	73	71	68	68	69	70	71	69	69	69	61	54	55	61	66	67	67	62	68	59	74	76	76	75	74	69	70	51	62	66	69	68	67	61	70	70	67	67	68	65	79	67	70	70	65	69	60	58	66	74	58	30	44	56	62	67	60	64	59	61	63	57	54	52	48	54	57	58	65	62	67	67	71	71	54	64	68	78	69	75	70	70	84	86	78	77	81	75	67	59	62	71	60	57	60	62	63	56	64	75	72	73	57	57	59	60	59	60	60	59	65	59	64	57	57	60	59	66	64	29	60	59	64	60	70	77	69	62	60	61	54	59	54	72	68	70	70	57	48	71	70	69	60	56	61	59	57	57	58	63	58	61	52	52	59	64	65	60	62
77	77	77	78	71	67	69	74	77	76	70	73	70	78	82	80	74	73	74	68	63	65	70	76	76	84	67	80	77	79	84	81	82	78	74	80	75	73	76	79	80	77	72	80	85	76	79	88	81	90	78	86	87	72	82	79	69	79	82	58	29	44	60	78	73	68	75	76	73	76	75	71	68	65	62	64	73	75	73	80	79	80	86	70	74	58	88	80	79	66	69	90	95	93	88	92	88	77	72	73	76	72	69	72	78	81	73	79	82	88	89	71	66	65	73	68	70	74	74	71	77	75	66	67	70	66	78	72	46	70	84	74	75	78	93	81	73	73	76	72	77	72	87	79	76	80	70	64	83	82	78	72	72	78	80	82	82	81	80	81	81	73	74	76	78	78	80	80
70	73	78	73	69	68	68	72	71	71	71	73	61	52	54	60	64	66	67	59	68	64	73	77	76	78	78	70	71	56	67	70	70	67	65	62	66	71	64	69	69	72	84	68	69	71	64	67	61	57	64	74	58	26	38	60	66	64	56	59	54	56	54	49	47	44	44	47	53	57	61	57	63	59	67	70	53	59	65	80	72	79	71	71	79	79	79	86	89	79	64	56	58	65	58	55	59	62	60	48	57	74	68	73	51	53	54	54	54	57	58	52	54	54	59	51	51	57	54	62	64	28	58	59	55	51	60	84	74	58	57	62	48	52	48	69	63	66	69	61	46	70	66	63	54	47	53	52	51	49	48	51	54	56	46	43	49	58	58	54	57	64	66	61	56	66	68	69
68	70	73	71	68	68	69	70	71	69	69	69	61	54	55	61	66	67	67	62	68	59	74	76	76	75	74	69	70	51	62	66	69	68	67	61	70	70	67	67	68	65	79	67	70	70	65	69	60	58	66	74	58	30	44	56	62	67	60	64	59	61	63	57	54	52	48	54	57	58	65	62	67	67	71	71	54	64	68	78	69	75	70	70	84	86	78	77	81	75	67	59	62	71	60	57	60	62	63	56	64	75	72	73	57	57	59	60	59	60	60	59	65	59	64	57	57	60	59	66	64	29	60	59	64	60	70	77	69	62	60	61	54	59	54	72	68	70	70	57	48	71	70	69	60	56	61	59	57	57	58	63	58	61	52	52	59	64	65	60	62	67	66	64	63	71	71	70
70	73	78	73	69	68	68	72	71	71	71	73	61	52	54	60	64	66	67	59	68	64	73	77	76	78	78	70	71	56	67	70	70	67	65	62	66	71	64	69	69	72	84	68	69	71	64	67	61	57	64	74	58	26	38	60	66	64	56	59	54	56	54	49	47	44	44	47	53	57	61	57	63	59	67	70	53	59	65	80	72	79	71	71	79	79	79	86	89	79	64	56	58	65	58	55	59	62	60	48	57	74	68	73	51	53	54	54	54	57	58	52	54	54	59	51	51	57	54	62	64	28	58	59	55	51	60	84	74	58	57	62	48	52	48	69	63	66	69	61	46	70	66	63	54	47	53	52	51	49	48	51	54	56	46	43	49	58	58	54	57	64	66	61	56	66	68	69
72	67	72	65	66	62	71	75	71	66	69	66	62	59	60	67	68	64	76	61	62	57	79	77	77	76	73	69	68	55	65	69	69	69	69	69	70	73	69	76	77	71	76	66	70	71	66	73	67	63	73	77	69	40	57	53	71	65	59	71	68	65	67	64	63	65	61	60	66	69	63	63	68	71	74	72	62	69	76	78	74	77	78	77	87	82	80	85	78	70	65	60	64	76	61	59	64	68	67	64	69	74	74	80	61	58	58	65	62	63	66	65	68	62	64	58	60	65	60	72	70	59	72	68	64	58	71	83	70	68	62	65	64	63	62	79	68	69	69	74	65	70	68	68	61	63	65	68	67	68	68	68	71	67	60	62	63	67	65	67	70	72	74	72	68	71	72	76
72	67	72	65	66	62	71	75	71	66	69	66	62	59	60	67	68	64	76	61	62	57	79	77	77	76	73	69	68	55	65	69	69	69	69	69	70	73	69	76	77	71	76	66	70	71	66	73	67	63	73	77	69	40	57	53	71	65	59	71	68	65	67	64	63	65	61	60	66	69	63	63	68	71	74	72	62	69	76	78	74	77	78	77	87	82	80	85	78	70	65	60	64	76	61	59	64	68	67	64	69	74	74	80	61	58	58	65	62	63	66	65	68	62	64	58	60	65	60	72	70	59	72	68	64	58	71	83	70	68	62	65	64	63	62	79	68	69	69	74	65	70	68	68	61	63	65	68	67	68	68	68	71	67	60	62	63	67	65	67	70	72	74	72	68	71	72	76
70	73	78	73	69	68	68	72	71	71	71	73	61	52	54	60	64	66	67	59	68	64	73	77	76	78	78	70	71	56	67	70	70	67	65	62	66	71	64	69	69	72	84	68	69	71	64	67	61	57	64	74	58	26	38	60	66	64	56	59	54	56	54	49	47	44	44	47	53	57	61	57	63	59	67	70	53	59	65	80	72	79	71	71	79	79	79	86	89	79	64	56	58	65	58	55	59	62	60	48	57	74	68	73	51	53	54	54	54	57	58	52	54	54	59	51	51	57	54	62	64	28	58	59	55	51	60	84	74	58	57	62	48	52	48	69	63	66	69	61	46	70	66	63	54	47	53	52	51	49	48	51	54	56	46	43	49	58	58	54	57	64	66	61	56	66	68	69
70	73	78	73	69	68	68	72	71	71	71	73	61	52	54	60	64	66	67	59	68	64	73	77	76	78	78	70	71	56	67	70	70	67	65	62	66	71	64	69	69	72	84	68	69	71	64	67	61	57	64	74	58	26	38	60	66	64	56	59	54	56	54	49	47	44	44	47	53	57	61	57	63	59	67	70	53	59	65	80	72	79	71	71	79	79	79	86	89	79	64	56	58	65	58	55	59	62	60	48	57	74	68	73	51	53	54	54	54	57	58	52	54	54	59	51	51	57	54	62	64	28	58	59	55	51	60	84	74	58	57	62	48	52	48	69	63	66	69	61	46	70	66	63	54	47	53	52	51	49	48	51	54	56	46	43	49	58	58	54	57	64	66	61	56	66	68	69
70	73	78	73	69	68	68	72	71	71	71	73	61	52	54	60	64	66	67	59	68	64	73	77	76	78	78	70	71	56	67	70	70	67	65	62	66	71	64	69	69	72	84	68	69	71	64	67	61	57	64	74	58	26	38	60	66	64	56	59	54	56	54	49	47	44	44	47	53	57	61	57	63	59	67	70	53	59	65	80	72	79	71	71	79	79	79	86	89	79	64	56	58	65	58	55	59	62	60	48	57	74	68	73	51	53	54	54	54	57	58	52	54	54	59	51	51	57	54	62	64	28	58	59	55	51	60	84	74	58	57	62	48	52	48	69	63	66	69	61	46	70	66	63	54	47	53	52	51	49	48	51	54	56	46	43	49	58	58	54	57	64	66	61	56	66	68	69
70	70	73	72	71	67	68	69	71	70	70	71	64	55	57	64	67	65	72	61	70	66	73	76	75	75	74	69	68	57	70	69	71	65	66	64	68	73	70	70	66	65	80	66	72	71	66	69	68	61	66	74	51	30	42	63	72	66	58	62	59	57	58	57	56	59	59	59	58	63	67	64	68	67	71	76	64	64	58	81	71	78	65	67	84	88	84	76	76	70	63	61	62	67	61	59	60	63	64	53	62	75	73	78	54	59	59	61	60	62	66	59	62	58	63	58	56	61	60	66	66	42	62	60	57	55	69	80	75	64	62	62	52	56	55	74	70	69	71	61	53	72	69	67	55	53	60	68	61	62	57	59	62	61	55	53	61	66	63	61	62	68	68	65	63	70	71	74
70	73	78	73	69	68	68	72	71	71	71	73	61	52	54	60	64	66	67	59	68	64	73	77	76	78	78	70	71	56	67	70	70	67	65	62	66	71	64	69	69	72	84	68	69	71	64	67	61	57	64	74	58	26	38	60	66	64	56	59	54	56	54	49	47	44	44	47	53	57	61	57	63	59	67	70	53	59	65	80	72	79	71	71	79	79	79	86	89	79	64	56	58	65	58	55	59	62	60	48	57	74	68	73	51	53	54	54	54	57	58	52	54	54	59	51	51	57	54	62	64	28	58	59	55	51	60	84	74	58	57	62	48	52	48	69	63	66	69	61	46	70	66	63	54	47	53	52	51	49	48	51	54	56	46	43	49	58	58	54	57	64	66	61	56	66	68	69
74	77	76	70	73	70	78	82	80	74	73	74	68	63	65	70	76	76	84	67	80	77	79	84	81	82	78	74	80	75	73	76	79	80	77	72	80	85	76	79	88	81	90	78	86	87	72	82	79	69	79	82	58	29	44	60	78	73	68	75	76	73	76	75	71	68	65	62	64	73	75	73	80	79	80	86	70	74	58	88	80	79	66	69	90	95	93	88	92	88	77	72	73	76	72	69	72	78	81	73	79	82	88	89	71	66	65	73	68	70	74	74	71	77	75	66	67	70	66	78	72	46	70	84	74	75	78	93	81	73	73	76	72	77	72	87	79	76	80	70	64	83	82	78	72	72	78	80	82	82	81	80	81	81	73	74	76	78	78	80	80	80	83	81	73	81	87	87
70	73	78	73	69	68	68	72	71	71	71	73	61	52	54	60	64	66	67	59	68	64	73	77	76	78	78	70	71	56	67	70	70	67	65	62	66	71	64	69	69	72	84	68	69	71	64	67	61	57	64	74	58	26	38	60	66	64	56	59	54	56	54	49	47	44	44	47	53	57	61	57	63	59	67	70	53	59	65	80	72	79	71	71	79	79	79	86	89	79	64	56	58	65	58	55	59	62	60	48	57	74	68	73	51	53	54	54	54	57	58	52	54	54	59	51	51	57	54	62	64	28	58	59	55	51	60	84	74	58	57	62	48	52	48	69	63	66	69	61	46	70	66	63	54	47	53	52	51	49	48	51	54	56	46	43	49	58	58	54	57	64	66	61	56	66	68	69
68	70	73	71	68	68	69	70	71	69	69	69	61	54	55	61	66	67	67	62	68	59	74	76	76	75	74	69	70	51	62	66	69	68	67	61	70	70	67	67	68	65	79	67	70	70	65	69	60	58	66	74	58	30	44	56	62	67	60	64	59	61	63	57	54	52	48	54	57	58	65	62	67	67	71	71	54	64	68	78	69	75	70	70	84	86	78	77	81	75	67	59	62	71	60	57	60	62	63	56	64	75	72	73	57	57	59	60	59	60	60	59	65	59	64	57	57	60	59	66	64	29	60	59	64	60	70	77	69	62	60	61	54	59	54	72	68	70	70	57	48	71	70	69	60	56	61	59	57	57	58	63	58	61	52	52	59	64	65	60	62	67	66	64	63	71	71	70
68	70	73	71	68	68	69	70	71	69	69	69	61	54	55	61	66	67	67	62	68	59	74	76	76	75	74	69	70	51	62	66	69	68	67	61	70	70	67	67	68	65	79	67	70	70	65	69	60	58	66	74	58	30	44	56	62	67	60	64	59	61	63	57	54	52	48	54	57	58	65	62	67	67	71	71	54	64	68	78	69	75	70	70	84	86	78	77	81	75	67	59	62	71	60	57	60	62	63	56	64	75	72	73	57	57	59	60	59	60	60	59	65	59	64	57	57	60	59	66	64	29	60	59	64	60	70	77	69	62	60	61	54	59	54	72	68	70	70	57	48	71	70	69	60	56	61	59	57	57	58	63	58	61	52	52	59	64	65	60	62	67	66	64	63	71	71	70
68	70	73	71	68	68	69	70	71	69	69	69	61	54	55	61	66	67	67	62	68	59	74	76	76	75	74	69	70	51	62	66	69	68	67	61	70	70	67	67	68	65	79	67	70	70	65	69	60	58	66	74	58	30	44	56	62	67	60	64	59	61	63	57	54	52	48	54	57	58	65	62	67	67	71	71	54	64	68	78	69	75	70	70	84	86	78	77	81	75	67	59	62	71	60	57	60	62	63	56	64	75	72	73	57	57	59	60	59	60	60	59	65	59	64	57	57	60	59	66	64	29	60	59	64	60	70	77	69	62	60	61	54	59	54	72	68	70	70	57	48	71	70	69	60	56	61	59	57	57	58	63	58	61	52	52	59	64	65	60	62	67	66	64	63	71	71	70
70	73	78	73	69	68	68	72	71	71	71	73	61	52	54	60	64	66	67	59	68	64	73	77	76	78	78	70	71	56	67	70	70	67	65	62	66	71	64	69	69	72	84	68	69	71	64	67	61	57	64	74	58	26	38	60	66	64	56	59	54	56	54	49	47	44	44	47	53	57	61	57	63	59	67	70	53	59	65	80	72	79	71	71	79	79	79	86	89	79	64	56	58	65	58	55	59	62	60	48	57	74	68	73	51	53	54	54	54	57	58	52	54	54	59	51	51	57	54	62	64	28	58	59	55	51	60	84	74	58	57	62	48	52	48	69	63	66	69	61	46	70	66	63	54	47	53	52	51	49	48	51	54	56	46	43	49	58	58	54	57	64	66	61	56	66	68	69
68	70	73	71	68	68	69	70	71	69	69	69	61	54	55	61	66	67	67	62	68	59	74	76	76	75	74	69	70	51	62	66	69	68	67	61	70	70	67	67	68	65	79	67	70	70	65	69	60	58	66	74	58	30	44	56	62	67	60	64	59	61	63	57	54	52	48	54	57	58	65	62	67	67	71	71	54	64	68	78	69	75	70	70	84	86	78	77	81	75	67	59	62	71	60	57	60	62	63	56	64	75	72	73	57	57	59	60	59	60	60	59	65	59	64	57	57	60	59	66	64	29	60	59	64	60	70	77	69	62	60	61	54	59	54	72	68	70	70	57	48	71	70	69	60	56	61	59	57	57	58	63	58	61	52	52	59	64	65	60	62	67	66	64	63	71	71	70
74	77	76	70	73	70	78	82	80	74	73	74	68	63	65	70	76	76	84	67	80	77	79	84	81	82	78	74	80	75	73	76	79	80	77	72	80	85	76	79	88	81	90	78	86	87	72	82	79	69	79	82	58	29	44	60	78	73	68	75	76	73	76	75	71	68	65	62	64	73	75	73	80	79	80	86	70	74	58	88	80	79	66	69	90	95	93	88	92	88	77	72	73	76	72	69	72	78	81	73	79	82	88	89	71	66	65	73	68	70	74	74	71	77	75	66	67	70	66	78	72	46	70	84	74	75	78	93	81	73	73	76	72	77	72	87	79	76	80	70	64	83	82	78	72	72	78	80	82	82	81	80	81	81	73	74	76	78	78	80	80	80	83	81	73	81	87	87
72	71	71	71	73	61	52	54	60	64	66	67	59	68	64	73	77	76	78	78	70	71	56	67	70	70	67	65	62	66	71	64	69	69	72	84	68	69	71	64	67	61	57	64	74	58	26	38	60	66	64	56	59	54	56	54	49	47	44	44	47	53	57	61	57	63	59	67	70	53	59	65	80	72	79	71	71	79	79	79	86	89	79	64	56	58	65	58	55	59	62	60	48	57	74	68	73	51	53	54	54	54	57	58	52	54	54	59	51	51	57	54	62	64	28	58	59	55	51	60	84	74	58	57	62	48	52	48	69	63	66	69	61	46	70	66	63	54	47	53	52	51	49	48	51	54	56	46	43	49	58	58	54	57	64	66	61	56	66	68	69	62	57	56	64	68	62	80
72	71	71	71	73	61	52	54	60	64	66	67	59	68	64	73	77	76	78	78	70	71	56	67	70	70	67	65	62	66	71	64	69	69	72	84	68	69	71	64	67	61	57	64	74	58	26	38	60	66	64	56	59	54	56	54	49	47	44	44	47	53	57	61	57	63	59	67	70	53	59	65	80	72	79	71	71	79	79	79	86	89	79	64	56	58	65	58	55	59	62	60	48	57	74	68	73	51	53	54	54	54	57	58	52	54	54	59	51	51	57	54	62	64	28	58	59	55	51	60	84	74	58	57	62	48	52	48	69	63	66	69	61	46	70	66	63	54	47	53	52	51	49	48	51	54	56	46	43	49	58	58	54	57	64	66	61	56	66	68	69	62	57	56	64	68	62	80
69	71	70	70	71	64	55	57	64	67	65	72	61	70	66	73	76	75	75	74	69	68	57	70	69	71	65	66	64	68	73	70	70	66	65	80	66	72	71	66	69	68	61	66	74	51	30	42	63	72	66	58	62	59	57	58	57	56	59	59	59	58	63	67	64	68	67	71	76	64	64	58	81	71	78	65	67	84	88	84	76	76	70	63	61	62	67	61	59	60	63	64	53	62	75	73	78	54	59	59	61	60	62	66	59	62	58	63	58	56	61	60	66	66	42	62	60	57	55	69	80	75	64	62	62	52	56	55	74	70	69	71	61	53	72	69	67	55	53	60	68	61	62	57	59	62	61	55	53	61	66	63	61	62	68	68	65	63	70	71	74	65	58	63	72	68	66	80
72	71	71	71	73	61	52	54	60	64	66	67	59	68	64	73	77	76	78	78	70	71	56	67	70	70	67	65	62	66	71	64	69	69	72	84	68	69	71	64	67	61	57	64	74	58	26	38	60	66	64	56	59	54	56	54	49	47	44	44	47	53	57	61	57	63	59	67	70	53	59	65	80	72	79	71	71	79	79	79	86	89	79	64	56	58	65	58	55	59	62	60	48	57	74	68	73	51	53	54	54	54	57	58	52	54	54	59	51	51	57	54	62	64	28	58	59	55	51	60	84	74	58	57	62	48	52	48	69	63	66	69	61	46	70	66	63	54	47	53	52	51	49	48	51	54	56	46	43	49	58	58	54	57	64	66	61	56	66	68	69	62	57	56	64	68	62	80
70	71	69	69	69	61	54	55	61	66	67	67	62	68	59	74	76	76	75	74	69	70	51	62	66	69	68	67	61	70	70	67	67	68	65	79	67	70	70	65	69	60	58	66	74	58	30	44	56	62	67	60	64	59	61	63	57	54	52	48	54	57	58	65	62	67	67	71	71	54	64	68	78	69	75	70	70	84	86	78	77	81	75	67	59	62	71	60	57	60	62	63	56	64	75	72	73	57	57	59	60	59	60	60	59	65	59	64	57	57	60	59	66	64	29	60	59	64	60	70	77	69	62	60	61	54	59	54	72	68	70	70	57	48	71	70	69	60	56	61	59	57	57	58	63	58	61	52	52	59	64	65	60	62	67	66	64	63	71	71	70	63	58	62	67	70	68	79
70	71	69	69	69	61	54	55	61	66	67	67	62	68	59	74	76	76	75	74	69	70	51	62	66	69	68	67	61	70	70	67	67	68	65	79	67	70	70	65	69	60	58	66	74	58	30	44	56	62	67	60	64	59	61	63	57	54	52	48	54	57	58	65	62	67	67	71	71	54	64	68	78	69	75	70	70	84	86	78	77	81	75	67	59	62	71	60	57	60	62	63	56	64	75	72	73	57	57	59	60	59	60	60	59	65	59	64	57	57	60	59	66	64	29	60	59	64	60	70	77	69	62	60	61	54	59	54	72	68	70	70	57	48	71	70	69	60	56	61	59	57	57	58	63	58	61	52	52	59	64	65	60	62	67	66	64	63	71	71	70	63	58	62	67	70	68	79
70	71	69	69	69	61	54	55	61	66	67	67	62	68	59	74	76	76	75	74	69	70	51	62	66	69	68	67	61	70	70	67	67	68	65	79	67	70	70	65	69	60	58	66	74	58	30	44	56	62	67	60	64	59	61	63	57	54	52	48	54	57	58	65	62	67	67	71	71	54	64	68	78	69	75	70	70	84	86	78	77	81	75	67	59	62	71	60	57	60	62	63	56	64	75	72	73	57	57	59	60	59	60	60	59	65	59	64	57	57	60	59	66	64	29	60	59	64	60	70	77	69	62	60	61	54	59	54	72	68	70	70	57	48	71	70	69	60	56	61	59	57	57	58	63	58	61	52	52	59	64	65	60	62	67	66	64	63	71	71	70	63	58	62	67	70	68	79
82	80	74	73	74	68	63	65	70	76	76	84	67	80	77	79	84	81	82	78	74	80	75	73	76	79	80	77	72	80	85	76	79	88	81	90	78	86	87	72	82	79	69	79	82	58	29	44	60	78	73	68	75	76	73	76	75	71	68	65	62	64	73	75	73	80	79	80	86	70	74	58	88	80	79	66	69	90	95	93	88	92	88	77	72	73	76	72	69	72	78	81	73	79	82	88	89	71	66	65	73	68	70	74	74	71	77	75	66	67	70	66	78	72	46	70	84	74	75	78	93	81	73	73	76	72	77	72	87	79	76	80	70	64	83	82	78	72	72	78	80	82	82	81	80	81	81	73	74	76	78	78	80	80	80	83	81	73	81	87	87	76	76	77	79	76	75	86
82	80	74	73	74	68	63	65	70	76	76	84	67	80	77	79	84	81	82	78	74	80	75	73	76	79	80	77	72	80	85	76	79	88	81	90	78	86	87	72	82	79	69	79	82	58	29	44	60	78	73	68	75	76	73	76	75	71	68	65	62	64	73	75	73	80	79	80	86	70	74	58	88	80	79	66	69	90	95	93	88	92	88	77	72	73	76	72	69	72	78	81	73	79	82	88	89	71	66	65	73	68	70	74	74	71	77	75	66	67	70	66	78	72	46	70	84	74	75	78	93	81	73	73	76	72	77	72	87	79	76	80	70	64	83	82	78	72	72	78	80	82	82	81	80	81	81	73	74	76	78	78	80	80	80	83	81	73	81	87	87	76	76	77	79	76	75	86
82	80	74	73	74	68	63	65	70	76	76	84	67	80	77	79	84	81	82	78	74	80	75	73	76	79	80	77	72	80	85	76	79	88	81	90	78	86	87	72	82	79	69	79	82	58	29	44	60	78	73	68	75	76	73	76	75	71	68	65	62	64	73	75	73	80	79	80	86	70	74	58	88	80	79	66	69	90	95	93	88	92	88	77	72	73	76	72	69	72	78	81	73	79	82	88	89	71	66	65	73	68	70	74	74	71	77	75	66	67	70	66	78	72	46	70	84	74	75	78	93	81	73	73	76	72	77	72	87	79	76	80	70	64	83	82	78	72	72	78	80	82	82	81	80	81	81	73	74	76	78	78	80	80	80	83	81	73	81	87	87	76	76	77	79	76	75	86
55	61	66	67	67	62	68	59	74	76	76	75	74	69	70	51	62	66	69	68	67	61	70	70	67	67	68	65	79	67	70	70	65	69	60	58	66	74	58	30	44	56	62	67	60	64	59	61	63	57	54	52	48	54	57	58	65	62	67	67	71	71	54	64	68	78	69	75	70	70	84	86	78	77	81	75	67	59	62	71	60	57	60	62	63	56	64	75	72	73	57	57	59	60	59	60	60	59	65	59	64	57	57	60	59	66	64	29	60	59	64	60	70	77	69	62	60	61	54	59	54	72	68	70	70	57	48	71	70	69	60	56	61	59	57	57	58	63	58	61	52	52	59	64	65	60	62	67	66	64	63	71	71	70	63	58	62	67	70	68	79	65	83	81	75	77	74	70
55	61	66	67	67	62	68	59	74	76	76	75	74	69	70	51	62	66	69	68	67	61	70	70	67	67	68	65	79	67	70	70	65	69	60	58	66	74	58	30	44	56	62	67	60	64	59	61	63	57	54	52	48	54	57	58	65	62	67	67	71	71	54	64	68	78	69	75	70	70	84	86	78	77	81	75	67	59	62	71	60	57	60	62	63	56	64	75	72	73	57	57	59	60	59	60	60	59	65	59	64	57	57	60	59	66	64	29	60	59	64	60	70	77	69	62	60	61	54	59	54	72	68	70	70	57	48	71	70	69	60	56	61	59	57	57	58	63	58	61	52	52	59	64	65	60	62	67	66	64	63	71	71	70	63	58	62	67	70	68	79	65	83	81	75	77	74	70
54	60	64	66	67	59	68	64	73	77	76	78	78	70	71	56	67	70	70	67	65	62	66	71	64	69	69	72	84	68	69	71	64	67	61	57	64	74	58	26	38	60	66	64	56	59	54	56	54	49	47	44	44	47	53	57	61	57	63	59	67	70	53	59	65	80	72	79	71	71	79	79	79	86	89	79	64	56	58	65	58	55	59	62	60	48	57	74	68	73	51	53	54	54	54	57	58	52	54	54	59	51	51	57	54	62	64	28	58	59	55	51	60	84	74	58	57	62	48	52	48	69	63	66	69	61	46	70	66	63	54	47	53	52	51	49	48	51	54	56	46	43	49	58	58	54	57	64	66	61	56	66	68	69	62	57	56	64	68	62	80	67	78	88	85	84	82	79
54	60	64	66	67	59	68	64	73	77	76	78	78	70	71	56	67	70	70	67	65	62	66	71	64	69	69	72	84	68	69	71	64	67	61	57	64	74	58	26	38	60	66	64	56	59	54	56	54	49	47	44	44	47	53	57	61	57	63	59	67	70	53	59	65	80	72	79	71	71	79	79	79	86	89	79	64	56	58	65	58	55	59	62	60	48	57	74	68	73	51	53	54	54	54	57	58	52	54	54	59	51	51	57	54	62	64	28	58	59	55	51	60	84	74	58	57	62	48	52	48	69	63	66	69	61	46	70	66	63	54	47	53	52	51	49	48	51	54	56	46	43	49	58	58	54	57	64	66	61	56	66	68	69	62	57	56	64	68	62	80	67	78	88	85	84	82	79
54	60	64	66	67	59	68	64	73	77	76	78	78	70	71	56	67	70	70	67	65	62	66	71	64	69	69	72	84	68	69	71	64	67	61	57	64	74	58	26	38	60	66	64	56	59	54	56	54	49	47	44	44	47	53	57	61	57	63	59	67	70	53	59	65	80	72	79	71	71	79	79	79	86	89	79	64	56	58	65	58	55	59	62	60	48	57	74	68	73	51	53	54	54	54	57	58	52	54	54	59	51	51	57	54	62	64	28	58	59	55	51	60	84	74	58	57	62	48	52	48	69	63	66	69	61	46	70	66	63	54	47	53	52	51	49	48	51	54	56	46	43	49	58	58	54	57	64	66	61	56	66	68	69	62	57	56	64	68	62	80	67	78	88	85	84	82	79
55	61	66	67	67	62	68	59	74	76	76	75	74	69	70	51	62	66	69	68	67	61	70	70	67	67	68	65	79	67	70	70	65	69	60	58	66	74	58	30	44	56	62	67	60	64	59	61	63	57	54	52	48	54	57	58	65	62	67	67	71	71	54	64	68	78	69	75	70	70	84	86	78	77	81	75	67	59	62	71	60	57	60	62	63	56	64	75	72	73	57	57	59	60	59	60	60	59	65	59	64	57	57	60	59	66	64	29	60	59	64	60	70	77	69	62	60	61	54	59	54	72	68	70	70	57	48	71	70	69	60	56	61	59	57	57	58	63	58	61	52	52	59	64	65	60	62	67	66	64	63	71	71	70	63	58	62	67	70	68	79	65	83	81	75	77	74	70
54	60	64	66	67	59	68	64	73	77	76	78	78	70	71	56	67	70	70	67	65	62	66	71	64	69	69	72	84	68	69	71	64	67	61	57	64	74	58	26	38	60	66	64	56	59	54	56	54	49	47	44	44	47	53	57	61	57	63	59	67	70	53	59	65	80	72	79	71	71	79	79	79	86	89	79	64	56	58	65	58	55	59	62	60	48	57	74	68	73	51	53	54	54	54	57	58	52	54	54	59	51	51	57	54	62	64	28	58	59	55	51	60	84	74	58	57	62	48	52	48	69	63	66	69	61	46	70	66	63	54	47	53	52	51	49	48	51	54	56	46	43	49	58	58	54	57	64	66	61	56	66	68	69	62	57	56	64	68	62	80	67	78	88	85	84	82	79
60	67	68	64	76	61	62	57	79	77	77	76	73	69	68	55	65	69	69	69	69	69	70	73	69	76	77	71	76	66	70	71	66	73	67	63	73	77	69	40	57	53	71	65	59	71	68	65	67	64	63	65	61	60	66	69	63	63	68	71	74	72	62	69	76	78	74	77	78	77	87	82	80	85	78	70	65	60	64	76	61	59	64	68	67	64	69	74	74	80	61	58	58	65	62	63	66	65	68	62	64	58	60	65	60	72	70	59	72	68	64	58	71	83	70	68	62	65	64	63	62	79	68	69	69	74	65	70	68	68	61	63	65	68	67	68	68	68	71	67	60	62	63	67	65	67	70	72	74	72	68	71	72	76	64	65	66	65	73	72	80	66	83	79	71	70	72	64
57	64	67	65	72	61	70	66	73	76	75	75	74	69	68	57	70	69	71	65	66	64	68	73	70	70	66	65	80	66	72	71	66	69	68	61	66	74	51	30	42	63	72	66	58	62	59	57	58	57	56	59	59	59	58	63	67	64	68	67	71	76	64	64	58	81	71	78	65	67	84	88	84	76	76	70	63	61	62	67	61	59	60	63	64	53	62	75	73	78	54	59	59	61	60	62	66	59	62	58	63	58	56	61	60	66	66	42	62	60	57	55	69	80	75	64	62	62	52	56	55	74	70	69	71	61	53	72	69	67	55	53	60	68	61	62	57	59	62	61	55	53	61	66	63	61	62	68	68	65	63	70	71	74	65	58	63	72	68	66	80	70	85	79	78	79	78	75
54	60	64	66	67	59	68	64	73	77	76	78	78	70	71	56	67	70	70	67	65	62	66	71	64	69	69	72	84	68	69	71	64	67	61	57	64	74	58	26	38	60	66	64	56	59	54	56	54	49	47	44	44	47	53	57	61	57	63	59	67	70	53	59	65	80	72	79	71	71	79	79	79	86	89	79	64	56	58	65	58	55	59	62	60	48	57	74	68	73	51	53	54	54	54	57	58	52	54	54	59	51	51	57	54	62	64	28	58	59	55	51	60	84	74	58	57	62	48	52	48	69	63	66	69	61	46	70	66	63	54	47	53	52	51	49	48	51	54	56	46	43	49	58	58	54	57	64	66	61	56	66	68	69	62	57	56	64	68	62	80	67	78	88	85	84	82	79
60	67	68	64	76	61	62	57	79	77	77	76	73	69	68	55	65	69	69	69	69	69	70	73	69	76	77	71	76	66	70	71	66	73	67	63	73	77	69	40	57	53	71	65	59	71	68	65	67	64	63	65	61	60	66	69	63	63	68	71	74	72	62	69	76	78	74	77	78	77	87	82	80	85	78	70	65	60	64	76	61	59	64	68	67	64	69	74	74	80	61	58	58	65	62	63	66	65	68	62	64	58	60	65	60	72	70	59	72	68	64	58	71	83	70	68	62	65	64	63	62	79	68	69	69	74	65	70	68	68	61	63	65	68	67	68	68	68	71	67	60	62	63	67	65	67	70	72	74	72	68	71	72	76	64	65	66	65	73	72	80	66	83	79	71	70	72	64
55	61	66	67	67	62	68	59	74	76	76	75	74	69	70	51	62	66	69	68	67	61	70	70	67	67	68	65	79	67	70	70	65	69	60	58	66	74	58	30	44	56	62	67	60	64	59	61	63	57	54	52	48	54	57	58	65	62	67	67	71	71	54	64	68	78	69	75	70	70	84	86	78	77	81	75	67	59	62	71	60	57	60	62	63	56	64	75	72	73	57	57	59	60	59	60	60	59	65	59	64	57	57	60	59	66	64	29	60	59	64	60	70	77	69	62	60	61	54	59	54	72	68	70	70	57	48	71	70	69	60	56	61	59	57	57	58	63	58	61	52	52	59	64	65	60	62	67	66	64	63	71	71	70	63	58	62	67	70	68	79	65	83	81	75	77	74	70
57	64	67	65	72	61	70	66	73	76	75	75	74	69	68	57	70	69	71	65	66	64	68	73	70	70	66	65	80	66	72	71	66	69	68	61	66	74	51	30	42	63	72	66	58	62	59	57	58	57	56	59	59	59	58	63	67	64	68	67	71	76	64	64	58	81	71	78	65	67	84	88	84	76	76	70	63	61	62	67	61	59	60	63	64	53	62	75	73	78	54	59	59	61	60	62	66	59	62	58	63	58	56	61	60	66	66	42	62	60	57	55	69	80	75	64	62	62	52	56	55	74	70	69	71	61	53	72	69	67	55	53	60	68	61	62	57	59	62	61	55	53	61	66	63	61	62	68	68	65	63	70	71	74	65	58	63	72	68	66	80	70	85	79	78	79	78	75
57	64	67	65	72	61	70	66	73	76	75	75	74	69	68	57	70	69	71	65	66	64	68	73	70	70	66	65	80	66	72	71	66	69	68	61	66	74	51	30	42	63	72	66	58	62	59	57	58	57	56	59	59	59	58	63	67	64	68	67	71	76	64	64	58	81	71	78	65	67	84	88	84	76	76	70	63	61	62	67	61	59	60	63	64	53	62	75	73	78	54	59	59	61	60	62	66	59	62	58	63	58	56	61	60	66	66	42	62	60	57	55	69	80	75	64	62	62	52	56	55	74	70	69	71	61	53	72	69	67	55	53	60	68	61	62	57	59	62	61	55	53	61	66	63	61	62	68	68	65	63	70	71	74	65	58	63	72	68	66	80	70	85	79	78	79	78	75
54	60	64	66	67	59	68	64	73	77	76	78	78	70	71	56	67	70	70	67	65	62	66	71	64	69	69	72	84	68	69	71	64	67	61	57	64	74	58	26	38	60	66	64	56	59	54	56	54	49	47	44	44	47	53	57	61	57	63	59	67	70	53	59	65	80	72	79	71	71	79	79	79	86	89	79	64	56	58	65	58	55	59	62	60	48	57	74	68	73	51	53	54	54	54	57	58	52	54	54	59	51	51	57	54	62	64	28	58	59	55	51	60	84	74	58	57	62	48	52	48	69	63	66	69	61	46	70	66	63	54	47	53	52	51	49	48	51	54	56	46	43	49	58	58	54	57	64	66	61	56	66	68	69	62	57	56	64	68	62	80	67	78	88	85	84	82	79
55	61	66	67	67	62	68	59	74	76	76	75	74	69	70	51	62	66	69	68	67	61	70	70	67	67	68	65	79	67	70	70	65	69	60	58	66	74	58	30	44	56	62	67	60	64	59	61	63	57	54	52	48	54	57	58	65	62	67	67	71	71	54	64	68	78	69	75	70	70	84	86	78	77	81	75	67	59	62	71	60	57	60	62	63	56	64	75	72	73	57	57	59	60	59	60	60	59	65	59	64	57	57	60	59	66	64	29	60	59	64	60	70	77	69	62	60	61	54	59	54	72	68	70	70	57	48	71	70	69	60	56	61	59	57	57	58	63	58	61	52	52	59	64	65	60	62	67	66	64	63	71	71	70	63	58	62	67	70	68	79	65	83	81	75	77	74	70
54	60	64	66	67	59	68	64	73	77	76	78	78	70	71	56	67	70	70	67	65	62	66	71	64	69	69	72	84	68	69	71	64	67	61	57	64	74	58	26	38	60	66	64	56	59	54	56	54	49	47	44	44	47	53	57	61	57	63	59	67	70	53	59	65	80	72	79	71	71	79	79	79	86	89	79	64	56	58	65	58	55	59	62	60	48	57	74	68	73	51	53	54	54	54	57	58	52	54	54	59	51	51	57	54	62	64	28	58	59	55	51	60	84	74	58	57	62	48	52	48	69	63	66	69	61	46	70	66	63	54	47	53	52	51	49	48	51	54	56	46	43	49	58	58	54	57	64	66	61	56	66	68	69	62	57	56	64	68	62	80	67	78	88	85	84	82	79
65	70	76	76	84	67	80	77	79	84	81	82	78	74	80	75	73	76	79	80	77	72	80	85	76	79	88	81	90	78	86	87	72	82	79	69	79	82	58	29	44	60	78	73	68	75	76	73	76	75	71	68	65	62	64	73	75	73	80	79	80	86	70	74	58	88	80	79	66	69	90	95	93	88	92	88	77	72	73	76	72	69	72	78	81	73	79	82	88	89	71	66	65	73	68	70	74	74	71	77	75	66	67	70	66	78	72	46	70	84	74	75	78	93	81	73	73	76	72	77	72	87	79	76	80	70	64	83	82	78	72	72	78	80	82	82	81	80	81	81	73	74	76	78	78	80	80	80	83	81	73	81	87	87	76	76	77	79	76	75	86	78	93	91	90	90	88	85
54	60	64	66	67	59	68	64	73	77	76	78	78	70	71	56	67	70	70	67	65	62	66	71	64	69	69	72	84	68	69	71	64	67	61	57	64	74	58	26	38	60	66	64	56	59	54	56	54	49	47	44	44	47	53	57	61	57	63	59	67	70	53	59	65	80	72	79	71	71	79	79	79	86	89	79	64	56	58	65	58	55	59	62	60	48	57	74	68	73	51	53	54	54	54	57	58	52	54	54	59	51	51	57	54	62	64	28	58	59	55	51	60	84	74	58	57	62	48	52	48	69	63	66	69	61	46	70	66	63	54	47	53	52	51	49	48	51	54	56	46	43	49	58	58	54	57	64	66	61	56	66	68	69	62	57	56	64	68	62	80	67	78	88	85	84	82	79
65	70	76	76	84	67	80	77	79	84	81	82	78	74	80	75	73	76	79	80	77	72	80	85	76	79	88	81	90	78	86	87	72	82	79	69	79	82	58	29	44	60	78	73	68	75	76	73	76	75	71	68	65	62	64	73	75	73	80	79	80	86	70	74	58	88	80	79	66	69	90	95	93	88	92	88	77	72	73	76	72	69	72	78	81	73	79	82	88	89	71	66	65	73	68	70	74	74	71	77	75	66	67	70	66	78	72	46	70	84	74	75	78	93	81	73	73	76	72	77	72	87	79	76	80	70	64	83	82	78	72	72	78	80	82	82	81	80	81	81	73	74	76	78	78	80	80	80	83	81	73	81	87	87	76	76	77	79	76	75	86	78	93	91	90	90	88	85
65	70	76	76	84	67	80	77	79	84	81	82	78	74	80	75	73	76	79	80	77	72	80	85	76	79	88	81	90	78	86	87	72	82	79	69	79	82	58	29	44	60	78	73	68	75	76	73	76	75	71	68	65	62	64	73	75	73	80	79	80	86	70	74	58	88	80	79	66	69	90	95	93	88	92	88	77	72	73	76	72	69	72	78	81	73	79	82	88	89	71	66	65	73	68	70	74	74	71	77	75	66	67	70	66	78	72	46	70	84	74	75	78	93	81	73	73	76	72	77	72	87	79	76	80	70	64	83	82	78	72	72	78	80	82	82	81	80	81	81	73	74	76	78	78	80	80	80	83	81	73	81	87	87	76	76	77	79	76	75	86	78	93	91	90	90	88	85
59	74	76	76	75	74	69	70	51	62	66	69	68	67	61	70	70	67	67	68	65	79	67	70	70	65	69	60	58	66	74	58	30	44	56	62	67	60	64	59	61	63	57	54	52	48	54	57	58	65	62	67	67	71	71	54	64	68	78	69	75	70	70	84	86	78	77	81	75	67	59	62	71	60	57	60	62	63	56	64	75	72	73	57	57	59	60	59	60	60	59	65	59	64	57	57	60	59	66	64	29	60	59	64	60	70	77	69	62	60	61	54	59	54	72	68	70	70	57	48	71	70	69	60	56	61	59	57	57	58	63	58	61	52	52	59	64	65	60	62	67	66	64	63	71	71	70	63	58	62	67	70	68	79	65	83	81	75	77	74	70	80	88	88	86	84	60	61
59	74	76	76	75	74	69	70	51	62	66	69	68	67	61	70	70	67	67	68	65	79	67	70	70	65	69	60	58	66	74	58	30	44	56	62	67	60	64	59	61	63	57	54	52	48	54	57	58	65	62	67	67	71	71	54	64	68	78	69	75	70	70	84	86	78	77	81	75	67	59	62	71	60	57	60	62	63	56	64	75	72	73	57	57	59	60	59	60	60	59	65	59	64	57	57	60	59	66	64	29	60	59	64	60	70	77	69	62	60	61	54	59	54	72	68	70	70	57	48	71	70	69	60	56	61	59	57	57	58	63	58	61	52	52	59	64	65	60	62	67	66	64	63	71	71	70	63	58	62	67	70	68	79	65	83	81	75	77	74	70	80	88	88	86	84	60	61
64	73	77	76	78	78	70	71	56	67	70	70	67	65	62	66	71	64	69	69	72	84	68	69	71	64	67	61	57	64	74	58	26	38	60	66	64	56	59	54	56	54	49	47	44	44	47	53	57	61	57	63	59	67	70	53	59	65	80	72	79	71	71	79	79	79	86	89	79	64	56	58	65	58	55	59	62	60	48	57	74	68	73	51	53	54	54	54	57	58	52	54	54	59	51	51	57	54	62	64	28	58	59	55	51	60	84	74	58	57	62	48	52	48	69	63	66	69	61	46	70	66	63	54	47	53	52	51	49	48	51	54	56	46	43	49	58	58	54	57	64	66	61	56	66	68	69	62	57	56	64	68	62	80	67	78	88	85	84	82	79	76	76	76	76	76	72	66
57	79	77	77	76	73	69	68	55	65	69	69	69	69	69	70	73	69	76	77	71	76	66	70	71	66	73	67	63	73	77	69	40	57	53	71	65	59	71	68	65	67	64	63	65	61	60	66	69	63	63	68	71	74	72	62	69	76	78	74	77	78	77	87	82	80	85	78	70	65	60	64	76	61	59	64	68	67	64	69	74	74	80	61	58	58	65	62	63	66	65	68	62	64	58	60	65	60	72	70	59	72	68	64	58	71	83	70	68	62	65	64	63	62	79	68	69	69	74	65	70	68	68	61	63	65	68	67	68	68	68	71	67	60	62	63	67	65	67	70	72	74	72	68	71	72	76	64	65	66	65	73	72	80	66	83	79	71	70	72	64	78	80	80	85	81	65	65
64	73	77	76	78	78	70	71	56	67	70	70	67	65	62	66	71	64	69	69	72	84	68	69	71	64	67	61	57	64	74	58	26	38	60	66	64	56	59	54	56	54	49	47	44	44	47	53	57	61	57	63	59	67	70	53	59	65	80	72	79	71	71	79	79	79	86	89	79	64	56	58	65	58	55	59	62	60	48	57	74	68	73	51	53	54	54	54	57	58	52	54	54	59	51	51	57	54	62	64	28	58	59	55	51	60	84	74	58	57	62	48	52	48	69	63	66	69	61	46	70	66	63	54	47	53	52	51	49	48	51	54	56	46	43	49	58	58	54	57	64	66	61	56	66	68	69	62	57	56	64	68	62	80	67	78	88	85	84	82	79	76	76	76	76	76	72	66
77	79	84	81	82	78	74	80	75	73	76	79	80	77	72	80	85	76	79	88	81	90	78	86	87	72	82	79	69	79	82	58	29	44	60	78	73	68	75	76	73	76	75	71	68	65	62	64	73	75	73	80	79	80	86	70	74	58	88	80	79	66	69	90	95	93	88	92	88	77	72	73	76	72	69	72	78	81	73	79	82	88	89	71	66	65	73	68	70	74	74	71	77	75	66	67	70	66	78	72	46	70	84	74	75	78	93	81	73	73	76	72	77	72	87	79	76	80	70	64	83	82	78	72	72	78	80	82	82	81	80	81	81	73	74	76	78	78	80	80	80	83	81	73	81	87	87	76	76	77	79	76	75	86	78	93	91	90	90	88	85	95	99	99	96	97	79	81
64	73	77	76	78	78	70	71	56	67	70	70	67	65	62	66	71	64	69	69	72	84	68	69	71	64	67	61	57	64	74	58	26	38	60	66	64	56	59	54	56	54	49	47	44	44	47	53	57	61	57	63	59	67	70	53	59	65	80	72	79	71	71	79	79	79	86	89	79	64	56	58	65	58	55	59	62	60	48	57	74	68	73	51	53	54	54	54	57	58	52	54	54	59	51	51	57	54	62	64	28	58	59	55	51	60	84	74	58	57	62	48	52	48	69	63	66	69	61	46	70	66	63	54	47	53	52	51	49	48	51	54	56	46	43	49	58	58	54	57	64	66	61	56	66	68	69	62	57	56	64	68	62	80	67	78	88	85	84	82	79	76	76	76	76	76	72	66
59	74	76	76	75	74	69	70	51	62	66	69	68	67	61	70	70	67	67	68	65	79	67	70	70	65	69	60	58	66	74	58	30	44	56	62	67	60	64	59	61	63	57	54	52	48	54	57	58	65	62	67	67	71	71	54	64	68	78	69	75	70	70	84	86	78	77	81	75	67	59	62	71	60	57	60	62	63	56	64	75	72	73	57	57	59	60	59	60	60	59	65	59	64	57	57	60	59	66	64	29	60	59	64	60	70	77	69	62	60	61	54	59	54	72	68	70	70	57	48	71	70	69	60	56	61	59	57	57	58	63	58	61	52	52	59	64	65	60	62	67	66	64	63	71	71	70	63	58	62	67	70	68	79	65	83	81	75	77	74	70	80	88	88	86	84	60	61
59	74	76	76	75	74	69	70	51	62	66	69	68	67	61	70	70	67	67	68	65	79	67	70	70	65	69	60	58	66	74	58	30	44	56	62	67	60	64	59	61	63	57	54	52	48	54	57	58	65	62	67	67	71	71	54	64	68	78	69	75	70	70	84	86	78	77	81	75	67	59	62	71	60	57	60	62	63	56	64	75	72	73	57	57	59	60	59	60	60	59	65	59	64	57	57	60	59	66	64	29	60	59	64	60	70	77	69	62	60	61	54	59	54	72	68	70	70	57	48	71	70	69	60	56	61	59	57	57	58	63	58	61	52	52	59	64	65	60	62	67	66	64	63	71	71	70	63	58	62	67	70	68	79	65	83	81	75	77	74	70	80	88	88	86	84	60	61
64	73	77	76	78	78	70	71	56	67	70	70	67	65	62	66	71	64	69	69	72	84	68	69	71	64	67	61	57	64	74	58	26	38	60	66	64	56	59	54	56	54	49	47	44	44	47	53	57	61	57	63	59	67	70	53	59	65	80	72	79	71	71	79	79	79	86	89	79	64	56	58	65	58	55	59	62	60	48	57	74	68	73	51	53	54	54	54	57	58	52	54	54	59	51	51	57	54	62	64	28	58	59	55	51	60	84	74	58	57	62	48	52	48	69	63	66	69	61	46	70	66	63	54	47	53	52	51	49	48	51	54	56	46	43	49	58	58	54	57	64	66	61	56	66	68	69	62	57	56	64	68	62	80	67	78	88	85	84	82	79	76	76	76	76	76	72	66
59	74	76	76	75	74	69	70	51	62	66	69	68	67	61	70	70	67	67	68	65	79	67	70	70	65	69	60	58	66	74	58	30	44	56	62	67	60	64	59	61	63	57	54	52	48	54	57	58	65	62	67	67	71	71	54	64	68	78	69	75	70	70	84	86	78	77	81	75	67	59	62	71	60	57	60	62	63	56	64	75	72	73	57	57	59	60	59	60	60	59	65	59	64	57	57	60	59	66	64	29	60	59	64	60	70	77	69	62	60	61	54	59	54	72	68	70	70	57	48	71	70	69	60	56	61	59	57	57	58	63	58	61	52	52	59	64	65	60	62	67	66	64	63	71	71	70	63	58	62	67	70	68	79	65	83	81	75	77	74	70	80	88	88	86	84	60	61
64	73	77	76	78	78	70	71	56	67	70	70	67	65	62	66	71	64	69	69	72	84	68	69	71	64	67	61	57	64	74	58	26	38	60	66	64	56	59	54	56	54	49	47	44	44	47	53	57	61	57	63	59	67	70	53	59	65	80	72	79	71	71	79	79	79	86	89	79	64	56	58	65	58	55	59	62	60	48	57	74	68	73	51	53	54	54	54	57	58	52	54	54	59	51	51	57	54	62	64	28	58	59	55	51	60	84	74	58	57	62	48	52	48	69	63	66	69	61	46	70	66	63	54	47	53	52	51	49	48	51	54	56	46	43	49	58	58	54	57	64	66	61	56	66	68	69	62	57	56	64	68	62	80	67	78	88	85	84	82	79	76	76	76	76	76	72	66
77	79	84	81	82	78	74	80	75	73	76	79	80	77	72	80	85	76	79	88	81	90	78	86	87	72	82	79	69	79	82	58	29	44	60	78	73	68	75	76	73	76	75	71	68	65	62	64	73	75	73	80	79	80	86	70	74	58	88	80	79	66	69	90	95	93	88	92	88	77	72	73	76	72	69	72	78	81	73	79	82	88	89	71	66	65	73	68	70	74	74	71	77	75	66	67	70	66	78	72	46	70	84	74	75	78	93	81	73	73	76	72	77	72	87	79	76	80	70	64	83	82	78	72	72	78	80	82	82	81	80	81	81	73	74	76	78	78	80	80	80	83	81	73	81	87	87	76	76	77	79	76	75	86	78	93	91	90	90	88	85	95	99	99	96	97	79	81
77	79	84	81	82	78	74	80	75	73	76	79	80	77	72	80	85	76	79	88	81	90	78	86	87	72	82	79	69	79	82	58	29	44	60	78	73	68	75	76	73	76	75	71	68	65	62	64	73	75	73	80	79	80	86	70	74	58	88	80	79	66	69	90	95	93	88	92	88	77	72	73	76	72	69	72	78	81	73	79	82	88	89	71	66	65	73	68	70	74	74	71	77	75	66	67	70	66	78	72	46	70	84	74	75	78	93	81	73	73	76	72	77	72	87	79	76	80	70	64	83	82	78	72	72	78	80	82	82	81	80	81	81	73	74	76	78	78	80	80	80	83	81	73	81	87	87	76	76	77	79	76	75	86	78	93	91	90	90	88	85	95	99	99	96	97	79	81
59	74	76	76	75	74	69	70	51	62	66	69	68	67	61	70	70	67	67	68	65	79	67	70	70	65	69	60	58	66	74	58	30	44	56	62	67	60	64	59	61	63	57	54	52	48	54	57	58	65	62	67	67	71	71	54	64	68	78	69	75	70	70	84	86	78	77	81	75	67	59	62	71	60	57	60	62	63	56	64	75	72	73	57	57	59	60	59	60	60	59	65	59	64	57	57	60	59	66	64	29	60	59	64	60	70	77	69	62	60	61	54	59	54	72	68	70	70	57	48	71	70	69	60	56	61	59	57	57	58	63	58	61	52	52	59	64	65	60	62	67	66	64	63	71	71	70	63	58	62	67	70	68	79	65	83	81	75	77	74	70	80	88	88	86	84	60	61
70	51	62	66	69	68	67	61	70	70	67	67	68	65	79	67	70	70	65	69	60	58	66	74	58	30	44	56	62	67	60	64	59	61	63	57	54	52	48	54	57	58	65	62	67	67	71	71	54	64	68	78	69	75	70	70	84	86	78	77	81	75	67	59	62	71	60	57	60	62	63	56	64	75	72	73	57	57	59	60	59	60	60	59	65	59	64	57	57	60	59	66	64	29	60	59	64	60	70	77	69	62	60	61	54	59	54	72	68	70	70	57	48	71	70	69	60	56	61	59	57	57	58	63	58	61	52	52	59	64	65	60	62	67	66	64	63	71	71	70	63	58	62	67	70	68	79	65	83	81	75	77	74	70	80	88	88	86	84	60	61	74	75	85	63	54	63	72
70	51	62	66	69	68	67	61	70	70	67	67	68	65	79	67	70	70	65	69	60	58	66	74	58	30	44	56	62	67	60	64	59	61	63	57	54	52	48	54	57	58	65	62	67	67	71	71	54	64	68	78	69	75	70	70	84	86	78	77	81	75	67	59	62	71	60	57	60	62	63	56	64	75	72	73	57	57	59	60	59	60	60	59	65	59	64	57	57	60	59	66	64	29	60	59	64	60	70	77	69	62	60	61	54	59	54	72	68	70	70	57	48	71	70	69	60	56	61	59	57	57	58	63	58	61	52	52	59	64	65	60	62	67	66	64	63	71	71	70	63	58	62	67	70	68	79	65	83	81	75	77	74	70	80	88	88	86	84	60	61	74	75	85	63	54	63	72
70	51	62	66	69	68	67	61	70	70	67	67	68	65	79	67	70	70	65	69	60	58	66	74	58	30	44	56	62	67	60	64	59	61	63	57	54	52	48	54	57	58	65	62	67	67	71	71	54	64	68	78	69	75	70	70	84	86	78	77	81	75	67	59	62	71	60	57	60	62	63	56	64	75	72	73	57	57	59	60	59	60	60	59	65	59	64	57	57	60	59	66	64	29	60	59	64	60	70	77	69	62	60	61	54	59	54	72	68	70	70	57	48	71	70	69	60	56	61	59	57	57	58	63	58	61	52	52	59	64	65	60	62	67	66	64	63	71	71	70	63	58	62	67	70	68	79	65	83	81	75	77	74	70	80	88	88	86	84	60	61	74	75	85	63	54	63	72
71	56	67	70	70	67	65	62	66	71	64	69	69	72	84	68	69	71	64	67	61	57	64	74	58	26	38	60	66	64	56	59	54	56	54	49	47	44	44	47	53	57	61	57	63	59	67	70	53	59	65	80	72	79	71	71	79	79	79	86	89	79	64	56	58	65	58	55	59	62	60	48	57	74	68	73	51	53	54	54	54	57	58	52	54	54	59	51	51	57	54	62	64	28	58	59	55	51	60	84	74	58	57	62	48	52	48	69	63	66	69	61	46	70	66	63	54	47	53	52	51	49	48	51	54	56	46	43	49	58	58	54	57	64	66	61	56	66	68	69	62	57	56	64	68	62	80	67	78	88	85	84	82	79	76	76	76	76	76	72	66	75	75	85	64	50	67	70
71	56	67	70	70	67	65	62	66	71	64	69	69	72	84	68	69	71	64	67	61	57	64	74	58	26	38	60	66	64	56	59	54	56	54	49	47	44	44	47	53	57	61	57	63	59	67	70	53	59	65	80	72	79	71	71	79	79	79	86	89	79	64	56	58	65	58	55	59	62	60	48	57	74	68	73	51	53	54	54	54	57	58	52	54	54	59	51	51	57	54	62	64	28	58	59	55	51	60	84	74	58	57	62	48	52	48	69	63	66	69	61	46	70	66	63	54	47	53	52	51	49	48	51	54	56	46	43	49	58	58	54	57	64	66	61	56	66	68	69	62	57	56	64	68	62	80	67	78	88	85	84	82	79	76	76	76	76	76	72	66	75	75	85	64	50	67	70
71	56	67	70	70	67	65	62	66	71	64	69	69	72	84	68	69	71	64	67	61	57	64	74	58	26	38	60	66	64	56	59	54	56	54	49	47	44	44	47	53	57	61	57	63	59	67	70	53	59	65	80	72	79	71	71	79	79	79	86	89	79	64	56	58	65	58	55	59	62	60	48	57	74	68	73	51	53	54	54	54	57	58	52	54	54	59	51	51	57	54	62	64	28	58	59	55	51	60	84	74	58	57	62	48	52	48	69	63	66	69	61	46	70	66	63	54	47	53	52	51	49	48	51	54	56	46	43	49	58	58	54	57	64	66	61	56	66	68	69	62	57	56	64	68	62	80	67	78	88	85	84	82	79	76	76	76	76	76	72	66	75	75	85	64	50	67	70
70	51	62	66	69	68	67	61	70	70	67	67	68	65	79	67	70	70	65	69	60	58	66	74	58	30	44	56	62	67	60	64	59	61	63	57	54	52	48	54	57	58	65	62	67	67	71	71	54	64	68	78	69	75	70	70	84	86	78	77	81	75	67	59	62	71	60	57	60	62	63	56	64	75	72	73	57	57	59	60	59	60	60	59	65	59	64	57	57	60	59	66	64	29	60	59	64	60	70	77	69	62	60	61	54	59	54	72	68	70	70	57	48	71	70	69	60	56	61	59	57	57	58	63	58	61	52	52	59	64	65	60	62	67	66	64	63	71	71	70	63	58	62	67	70	68	79	65	83	81	75	77	74	70	80	88	88	86	84	60	61	74	75	85	63	54	63	72
71	56	67	70	70	67	65	62	66	71	64	69	69	72	84	68	69	71	64	67	61	57	64	74	58	26	38	60	66	64	56	59	54	56	54	49	47	44	44	47	53	57	61	57	63	59	67	70	53	59	65	80	72	79	71	71	79	79	79	86	89	79	64	56	58	65	58	55	59	62	60	48	57	74	68	73	51	53	54	54	54	57	58	52	54	54	59	51	51	57	54	62	64	28	58	59	55	51	60	84	74	58	57	62	48	52	48	69	63	66	69	61	46	70	66	63	54	47	53	52	51	49	48	51	54	56	46	43	49	58	58	54	57	64	66	61	56	66	68	69	62	57	56	64	68	62	80	67	78	88	85	84	82	79	76	76	76	76	76	72	66	75	75	85	64	50	67	70
70	51	62	66	69	68	67	61	70	70	67	67	68	65	79	67	70	70	65	69	60	58	66	74	58	30	44	56	62	67	60	64	59	61	63	57	54	52	48	54	57	58	65	62	67	67	71	71	54	64	68	78	69	75	70	70	84	86	78	77	81	75	67	59	62	71	60	57	60	62	63	56	64	75	72	73	57	57	59	60	59	60	60	59	65	59	64	57	57	60	59	66	64	29	60	59	64	60	70	77	69	62	60	61	54	59	54	72	68	70	70	57	48	71	70	69	60	56	61	59	57	57	58	63	58	61	52	52	59	64	65	60	62	67	66	64	63	71	71	70	63	58	62	67	70	68	79	65	83	81	75	77	74	70	80	88	88	86	84	60	61	74	75	85	63	54	63	72
80	75	73	76	79	80	77	72	80	85	76	79	88	81	90	78	86	87	72	82	79	69	79	82	58	29	44	60	78	73	68	75	76	73	76	75	71	68	65	62	64	73	75	73	80	79	80	86	70	74	58	88	80	79	66	69	90	95	93	88	92	88	77	72	73	76	72	69	72	78	81	73	79	82	88	89	71	66	65	73	68	70	74	74	71	77	75	66	67	70	66	78	72	46	70	84	74	75	78	93	81	73	73	76	72	77	72	87	79	76	80	70	64	83	82	78	72	72	78	80	82	82	81	80	81	81	73	74	76	78	78	80	80	80	83	81	73	81	87	87	76	76	77	79	76	75	86	78	93	91	90	90	88	85	95	99	99	96	97	79	81	94	94	97	77	69	82	89
68	57	70	69	71	65	66	64	68	73	70	70	66	65	80	66	72	71	66	69	68	61	66	74	51	30	42	63	72	66	58	62	59	57	58	57	56	59	59	59	58	63	67	64	68	67	71	76	64	64	58	81	71	78	65	67	84	88	84	76	76	70	63	61	62	67	61	59	60	63	64	53	62	75	73	78	54	59	59	61	60	62	66	59	62	58	63	58	56	61	60	66	66	42	62	60	57	55	69	80	75	64	62	62	52	56	55	74	70	69	71	61	53	72	69	67	55	53	60	68	61	62	57	59	62	61	55	53	61	66	63	61	62	68	68	65	63	70	71	74	65	58	63	72	68	66	80	70	85	79	78	79	78	75	82	91	89	86	86	69	67	82	80	86	62	55	73	74
71	56	67	70	70	67	65	62	66	71	64	69	69	72	84	68	69	71	64	67	61	57	64	74	58	26	38	60	66	64	56	59	54	56	54	49	47	44	44	47	53	57	61	57	63	59	67	70	53	59	65	80	72	79	71	71	79	79	79	86	89	79	64	56	58	65	58	55	59	62	60	48	57	74	68	73	51	53	54	54	54	57	58	52	54	54	59	51	51	57	54	62	64	28	58	59	55	51	60	84	74	58	57	62	48	52	48	69	63	66	69	61	46	70	66	63	54	47	53	52	51	49	48	51	54	56	46	43	49	58	58	54	57	64	66	61	56	66	68	69	62	57	56	64	68	62	80	67	78	88	85	84	82	79	76	76	76	76	76	72	66	75	75	85	64	50	67	70
70	51	62	66	69	68	67	61	70	70	67	67	68	65	79	67	70	70	65	69	60	58	66	74	58	30	44	56	62	67	60	64	59	61	63	57	54	52	48	54	57	58	65	62	67	67	71	71	54	64	68	78	69	75	70	70	84	86	78	77	81	75	67	59	62	71	60	57	60	62	63	56	64	75	72	73	57	57	59	60	59	60	60	59	65	59	64	57	57	60	59	66	64	29	60	59	64	60	70	77	69	62	60	61	54	59	54	72	68	70	70	57	48	71	70	69	60	56	61	59	57	57	58	63	58	61	52	52	59	64	65	60	62	67	66	64	63	71	71	70	63	58	62	67	70	68	79	65	83	81	75	77	74	70	80	88	88	86	84	60	61	74	75	85	63	54	63	72
70	51	62	66	69	68	67	61	70	70	67	67	68	65	79	67	70	70	65	69	60	58	66	74	58	30	44	56	62	67	60	64	59	61	63	57	54	52	48	54	57	58	65	62	67	67	71	71	54	64	68	78	69	75	70	70	84	86	78	77	81	75	67	59	62	71	60	57	60	62	63	56	64	75	72	73	57	57	59	60	59	60	60	59	65	59	64	57	57	60	59	66	64	29	60	59	64	60	70	77	69	62	60	61	54	59	54	72	68	70	70	57	48	71	70	69	60	56	61	59	57	57	58	63	58	61	52	52	59	64	65	60	62	67	66	64	63	71	71	70	63	58	62	67	70	68	79	65	83	81	75	77	74	70	80	88	88	86	84	60	61	74	75	85	63	54	63	72
70	51	62	66	69	68	67	61	70	70	67	67	68	65	79	67	70	70	65	69	60	58	66	74	58	30	44	56	62	67	60	64	59	61	63	57	54	52	48	54	57	58	65	62	67	67	71	71	54	64	68	78	69	75	70	70	84	86	78	77	81	75	67	59	62	71	60	57	60	62	63	56	64	75	72	73	57	57	59	60	59	60	60	59	65	59	64	57	57	60	59	66	64	29	60	59	64	60	70	77	69	62	60	61	54	59	54	72	68	70	70	57	48	71	70	69	60	56	61	59	57	57	58	63	58	61	52	52	59	64	65	60	62	67	66	64	63	71	71	70	63	58	62	67	70	68	79	65	83	81	75	77	74	70	80	88	88	86	84	60	61	74	75	85	63	54	63	72
80	75	73	76	79	80	77	72	80	85	76	79	88	81	90	78	86	87	72	82	79	69	79	82	58	29	44	60	78	73	68	75	76	73	76	75	71	68	65	62	64	73	75	73	80	79	80	86	70	74	58	88	80	79	66	69	90	95	93	88	92	88	77	72	73	76	72	69	72	78	81	73	79	82	88	89	71	66	65	73	68	70	74	74	71	77	75	66	67	70	66	78	72	46	70	84	74	75	78	93	81	73	73	76	72	77	72	87	79	76	80	70	64	83	82	78	72	72	78	80	82	82	81	80	81	81	73	74	76	78	78	80	80	80	83	81	73	81	87	87	76	76	77	79	76	75	86	78	93	91	90	90	88	85	95	99	99	96	97	79	81	94	94	97	77	69	82	89
80	75	73	76	79	80	77	72	80	85	76	79	88	81	90	78	86	87	72	82	79	69	79	82	58	29	44	60	78	73	68	75	76	73	76	75	71	68	65	62	64	73	75	73	80	79	80	86	70	74	58	88	80	79	66	69	90	95	93	88	92	88	77	72	73	76	72	69	72	78	81	73	79	82	88	89	71	66	65	73	68	70	74	74	71	77	75	66	67	70	66	78	72	46	70	84	74	75	78	93	81	73	73	76	72	77	72	87	79	76	80	70	64	83	82	78	72	72	78	80	82	82	81	80	81	81	73	74	76	78	78	80	80	80	83	81	73	81	87	87	76	76	77	79	76	75	86	78	93	91	90	90	88	85	95	99	99	96	97	79	81	94	94	97	77	69	82	89
61	70	70	67	67	68	65	79	67	70	70	65	69	60	58	66	74	58	30	44	56	62	67	60	64	59	61	63	57	54	52	48	54	57	58	65	62	67	67	71	71	54	64	68	78	69	75	70	70	84	86	78	77	81	75	67	59	62	71	60	57	60	62	63	56	64	75	72	73	57	57	59	60	59	60	60	59	65	59	64	57	57	60	59	66	64	29	60	59	64	60	70	77	69	62	60	61	54	59	54	72	68	70	70	57	48	71	70	69	60	56	61	59	57	57	58	63	58	61	52	52	59	64	65	60	62	67	66	64	63	71	71	70	63	58	62	67	70	68	79	65	83	81	75	77	74	70	80	88	88	86	84	60	61	74	75	85	63	54	63	72	72	62	54	59	66	65	70
61	70	70	67	67	68	65	79	67	70	70	65	69	60	58	66	74	58	30	44	56	62	67	60	64	59	61	63	57	54	52	48	54	57	58	65	62	67	67	71	71	54	64	68	78	69	75	70	70	84	86	78	77	81	75	67	59	62	71	60	57	60	62	63	56	64	75	72	73	57	57	59	60	59	60	60	59	65	59	64	57	57	60	59	66	64	29	60	59	64	60	70	77	69	62	60	61	54	59	54	72	68	70	70	57	48	71	70	69	60	56	61	59	57	57	58	63	58	61	52	52	59	64	65	60	62	67	66	64	63	71	71	70	63	58	62	67	70	68	79	65	83	81	75	77	74	70	80	88	88	86	84	60	61	74	75	85	63	54	63	72	72	62	54	59	66	65	70
61	70	70	67	67	68	65	79	67	70	70	65	69	60	58	66	74	58	30	44	56	62	67	60	64	59	61	63	57	54	52	48	54	57	58	65	62	67	67	71	71	54	64	68	78	69	75	70	70	84	86	78	77	81	75	67	59	62	71	60	57	60	62	63	56	64	75	72	73	57	57	59	60	59	60	60	59	65	59	64	57	57	60	59	66	64	29	60	59	64	60	70	77	69	62	60	61	54	59	54	72	68	70	70	57	48	71	70	69	60	56	61	59	57	57	58	63	58	61	52	52	59	64	65	60	62	67	66	64	63	71	71	70	63	58	62	67	70	68	79	65	83	81	75	77	74	70	80	88	88	86	84	60	61	74	75	85	63	54	63	72	72	62	54	59	66	65	70
69	70	73	69	76	77	71	76	66	70	71	66	73	67	63	73	77	69	40	57	53	71	65	59	71	68	65	67	64	63	65	61	60	66	69	63	63	68	71	74	72	62	69	76	78	74	77	78	77	87	82	80	85	78	70	65	60	64	76	61	59	64	68	67	64	69	74	74	80	61	58	58	65	62	63	66	65	68	62	64	58	60	65	60	72	70	59	72	68	64	58	71	83	70	68	62	65	64	63	62	79	68	69	69	74	65	70	68	68	61	63	65	68	67	68	68	68	71	67	60	62	63	67	65	67	70	72	74	72	68	71	72	76	64	65	66	65	73	72	80	66	83	79	71	70	72	64	78	80	80	85	81	65	65	73	74	76	58	60	64	71	67	62	58	56	66	66	65
69	70	73	69	76	77	71	76	66	70	71	66	73	67	63	73	77	69	40	57	53	71	65	59	71	68	65	67	64	63	65	61	60	66	69	63	63	68	71	74	72	62	69	76	78	74	77	78	77	87	82	80	85	78	70	65	60	64	76	61	59	64	68	67	64	69	74	74	80	61	58	58	65	62	63	66	65	68	62	64	58	60	65	60	72	70	59	72	68	64	58	71	83	70	68	62	65	64	63	62	79	68	69	69	74	65	70	68	68	61	63	65	68	67	68	68	68	71	67	60	62	63	67	65	67	70	72	74	72	68	71	72	76	64	65	66	65	73	72	80	66	83	79	71	70	72	64	78	80	80	85	81	65	65	73	74	76	58	60	64	71	67	62	58	56	66	66	65
62	66	71	64	69	69	72	84	68	69	71	64	67	61	57	64	74	58	26	38	60	66	64	56	59	54	56	54	49	47	44	44	47	53	57	61	57	63	59	67	70	53	59	65	80	72	79	71	71	79	79	79	86	89	79	64	56	58	65	58	55	59	62	60	48	57	74	68	73	51	53	54	54	54	57	58	52	54	54	59	51	51	57	54	62	64	28	58	59	55	51	60	84	74	58	57	62	48	52	48	69	63	66	69	61	46	70	66	63	54	47	53	52	51	49	48	51	54	56	46	43	49	58	58	54	57	64	66	61	56	66	68	69	62	57	56	64	68	62	80	67	78	88	85	84	82	79	76	76	76	76	76	72	66	75	75	85	64	50	67	70	69	63	53	55	65	65	69
61	70	70	67	67	68	65	79	67	70	70	65	69	60	58	66	74	58	30	44	56	62	67	60	64	59	61	63	57	54	52	48	54	57	58	65	62	67	67	71	71	54	64	68	78	69	75	70	70	84	86	78	77	81	75	67	59	62	71	60	57	60	62	63	56	64	75	72	73	57	57	59	60	59	60	60	59	65	59	64	57	57	60	59	66	64	29	60	59	64	60	70	77	69	62	60	61	54	59	54	72	68	70	70	57	48	71	70	69	60	56	61	59	57	57	58	63	58	61	52	52	59	64	65	60	62	67	66	64	63	71	71	70	63	58	62	67	70	68	79	65	83	81	75	77	74	70	80	88	88	86	84	60	61	74	75	85	63	54	63	72	72	62	54	59	66	65	70
64	68	73	70	70	66	65	80	66	72	71	66	69	68	61	66	74	51	30	42	63	72	66	58	62	59	57	58	57	56	59	59	59	58	63	67	64	68	67	71	76	64	64	58	81	71	78	65	67	84	88	84	76	76	70	63	61	62	67	61	59	60	63	64	53	62	75	73	78	54	59	59	61	60	62	66	59	62	58	63	58	56	61	60	66	66	42	62	60	57	55	69	80	75	64	62	62	52	56	55	74	70	69	71	61	53	72	69	67	55	53	60	68	61	62	57	59	62	61	55	53	61	66	63	61	62	68	68	65	63	70	71	74	65	58	63	72	68	66	80	70	85	79	78	79	78	75	82	91	89	86	86	69	67	82	80	86	62	55	73	74	69	61	54	60	69	68	70
62	66	71	64	69	69	72	84	68	69	71	64	67	61	57	64	74	58	26	38	60	66	64	56	59	54	56	54	49	47	44	44	47	53	57	61	57	63	59	67	70	53	59	65	80	72	79	71	71	79	79	79	86	89	79	64	56	58	65	58	55	59	62	60	48	57	74	68	73	51	53	54	54	54	57	58	52	54	54	59	51	51	57	54	62	64	28	58	59	55	51	60	84	74	58	57	62	48	52	48	69	63	66	69	61	46	70	66	63	54	47	53	52	51	49	48	51	54	56	46	43	49	58	58	54	57	64	66	61	56	66	68	69	62	57	56	64	68	62	80	67	78	88	85	84	82	79	76	76	76	76	76	72	66	75	75	85	64	50	67	70	69	63	53	55	65	65	69
62	66	71	64	69	69	72	84	68	69	71	64	67	61	57	64	74	58	26	38	60	66	64	56	59	54	56	54	49	47	44	44	47	53	57	61	57	63	59	67	70	53	59	65	80	72	79	71	71	79	79	79	86	89	79	64	56	58	65	58	55	59	62	60	48	57	74	68	73	51	53	54	54	54	57	58	52	54	54	59	51	51	57	54	62	64	28	58	59	55	51	60	84	74	58	57	62	48	52	48	69	63	66	69	61	46	70	66	63	54	47	53	52	51	49	48	51	54	56	46	43	49	58	58	54	57	64	66	61	56	66	68	69	62	57	56	64	68	62	80	67	78	88	85	84	82	79	76	76	76	76	76	72	66	75	75	85	64	50	67	70	69	63	53	55	65	65	69
62	66	71	64	69	69	72	84	68	69	71	64	67	61	57	64	74	58	26	38	60	66	64	56	59	54	56	54	49	47	44	44	47	53	57	61	57	63	59	67	70	53	59	65	80	72	79	71	71	79	79	79	86	89	79	64	56	58	65	58	55	59	62	60	48	57	74	68	73	51	53	54	54	54	57	58	52	54	54	59	51	51	57	54	62	64	28	58	59	55	51	60	84	74	58	57	62	48	52	48	69	63	66	69	61	46	70	66	63	54	47	53	52	51	49	48	51	54	56	46	43	49	58	58	54	57	64	66	61	56	66	68	69	62	57	56	64	68	62	80	67	78	88	85	84	82	79	76	76	76	76	76	72	66	75	75	85	64	50	67	70	69	63	53	55	65	65	69
72	80	85	76	79	88	81	90	78	86	87	72	82	79	69	79	82	58	29	44	60	78	73	68	75	76	73	76	75	71	68	65	62	64	73	75	73	80	79	80	86	70	74	58	88	80	79	66	69	90	95	93	88	92	88	77	72	73	76	72	69	72	78	81	73	79	82	88	89	71	66	65	73	68	70	74	74	71	77	75	66	67	70	66	78	72	46	70	84	74	75	78	93	81	73	73	76	72	77	72	87	79	76	80	70	64	83	82	78	72	72	78	80	82	82	81	80	81	81	73	74	76	78	78	80	80	80	83	81	73	81	87	87	76	76	77	79	76	75	86	78	93	91	90	90	88	85	95	99	99	96	97	79	81	94	94	97	77	69	82	89	90	75	69	69	83	84	81
72	80	85	76	79	88	81	90	78	86	87	72	82	79	69	79	82	58	29	44	60	78	73	68	75	76	73	76	75	71	68	65	62	64	73	75	73	80	79	80	86	70	74	58	88	80	79	66	69	90	95	93	88	92	88	77	72	73	76	72	69	72	78	81	73	79	82	88	89	71	66	65	73	68	70	74	74	71	77	75	66	67	70	66	78	72	46	70	84	74	75	78	93	81	73	73	76	72	77	72	87	79	76	80	70	64	83	82	78	72	72	78	80	82	82	81	80	81	81	73	74	76	78	78	80	80	80	83	81	73	81	87	87	76	76	77	79	76	75	86	78	93	91	90	90	88	85	95	99	99	96	97	79	81	94	94	97	77	69	82	89	90	75	69	69	83	84	81
61	70	70	67	67	68	65	79	67	70	70	65	69	60	58	66	74	58	30	44	56	62	67	60	64	59	61	63	57	54	52	48	54	57	58	65	62	67	67	71	71	54	64	68	78	69	75	70	70	84	86	78	77	81	75	67	59	62	71	60	57	60	62	63	56	64	75	72	73	57	57	59	60	59	60	60	59	65	59	64	57	57	60	59	66	64	29	60	59	64	60	70	77	69	62	60	61	54	59	54	72	68	70	70	57	48	71	70	69	60	56	61	59	57	57	58	63	58	61	52	52	59	64	65	60	62	67	66	64	63	71	71	70	63	58	62	67	70	68	79	65	83	81	75	77	74	70	80	88	88	86	84	60	61	74	75	85	63	54	63	72	72	62	54	59	66	65	70
84	68	69	71	64	67	61	57	64	74	58	26	38	60	66	64	56	59	54	56	54	49	47	44	44	47	53	57	61	57	63	59	67	70	53	59	65	80	72	79	71	71	79	79	79	86	89	79	64	56	58	65	58	55	59	62	60	48	57	74	68	73	51	53	54	54	54	57	58	52	54	54	59	51	51	57	54	62	64	28	58	59	55	51	60	84	74	58	57	62	48	52	48	69	63	66	69	61	46	70	66	63	54	47	53	52	51	49	48	51	54	56	46	43	49	58	58	54	57	64	66	61	56	66	68	69	62	57	56	64	68	62	80	67	78	88	85	84	82	79	76	76	76	76	76	72	66	75	75	85	64	50	67	70	69	63	53	55	65	65	69	68	68	65	69	50	59	72
79	67	70	70	65	69	60	58	66	74	58	30	44	56	62	67	60	64	59	61	63	57	54	52	48	54	57	58	65	62	67	67	71	71	54	64	68	78	69	75	70	70	84	86	78	77	81	75	67	59	62	71	60	57	60	62	63	56	64	75	72	73	57	57	59	60	59	60	60	59	65	59	64	57	57	60	59	66	64	29	60	59	64	60	70	77	69	62	60	61	54	59	54	72	68	70	70	57	48	71	70	69	60	56	61	59	57	57	58	63	58	61	52	52	59	64	65	60	62	67	66	64	63	71	71	70	63	58	62	67	70	68	79	65	83	81	75	77	74	70	80	88	88	86	84	60	61	74	75	85	63	54	63	72	72	62	54	59	66	65	70	69	67	66	69	57	62	73
84	68	69	71	64	67	61	57	64	74	58	26	38	60	66	64	56	59	54	56	54	49	47	44	44	47	53	57	61	57	63	59	67	70	53	59	65	80	72	79	71	71	79	79	79	86	89	79	64	56	58	65	58	55	59	62	60	48	57	74	68	73	51	53	54	54	54	57	58	52	54	54	59	51	51	57	54	62	64	28	58	59	55	51	60	84	74	58	57	62	48	52	48	69	63	66	69	61	46	70	66	63	54	47	53	52	51	49	48	51	54	56	46	43	49	58	58	54	57	64	66	61	56	66	68	69	62	57	56	64	68	62	80	67	78	88	85	84	82	79	76	76	76	76	76	72	66	75	75	85	64	50	67	70	69	63	53	55	65	65	69	68	68	65	69	50	59	72
84	68	69	71	64	67	61	57	64	74	58	26	38	60	66	64	56	59	54	56	54	49	47	44	44	47	53	57	61	57	63	59	67	70	53	59	65	80	72	79	71	71	79	79	79	86	89	79	64	56	58	65	58	55	59	62	60	48	57	74	68	73	51	53	54	54	54	57	58	52	54	54	59	51	51	57	54	62	64	28	58	59	55	51	60	84	74	58	57	62	48	52	48	69	63	66	69	61	46	70	66	63	54	47	53	52	51	49	48	51	54	56	46	43	49	58	58	54	57	64	66	61	56	66	68	69	62	57	56	64	68	62	80	67	78	88	85	84	82	79	76	76	76	76	76	72	66	75	75	85	64	50	67	70	69	63	53	55	65	65	69	68	68	65	69	50	59	72
84	68	69	71	64	67	61	57	64	74	58	26	38	60	66	64	56	59	54	56	54	49	47	44	44	47	53	57	61	57	63	59	67	70	53	59	65	80	72	79	71	71	79	79	79	86	89	79	64	56	58	65	58	55	59	62	60	48	57	74	68	73	51	53	54	54	54	57	58	52	54	54	59	51	51	57	54	62	64	28	58	59	55	51	60	84	74	58	57	62	48	52	48	69	63	66	69	61	46	70	66	63	54	47	53	52	51	49	48	51	54	56	46	43	49	58	58	54	57	64	66	61	56	66	68	69	62	57	56	64	68	62	80	67	78	88	85	84	82	79	76	76	76	76	76	72	66	75	75	85	64	50	67	70	69	63	53	55	65	65	69	68	68	65	69	50	59	72
79	67	70	70	65	69	60	58	66	74	58	30	44	56	62	67	60	64	59	61	63	57	54	52	48	54	57	58	65	62	67	67	71	71	54	64	68	78	69	75	70	70	84	86	78	77	81	75	67	59	62	71	60	57	60	62	63	56	64	75	72	73	57	57	59	60	59	60	60	59	65	59	64	57	57	60	59	66	64	29	60	59	64	60	70	77	69	62	60	61	54	59	54	72	68	70	70	57	48	71	70	69	60	56	61	59	57	57	58	63	58	61	52	52	59	64	65	60	62	67	66	64	63	71	71	70	63	58	62	67	70	68	79	65	83	81	75	77	74	70	80	88	88	86	84	60	61	74	75	85	63	54	63	72	72	62	54	59	66	65	70	69	67	66	69	57	62	73
79	67	70	70	65	69	60	58	66	74	58	30	44	56	62	67	60	64	59	61	63	57	54	52	48	54	57	58	65	62	67	67	71	71	54	64	68	78	69	75	70	70	84	86	78	77	81	75	67	59	62	71	60	57	60	62	63	56	64	75	72	73	57	57	59	60	59	60	60	59	65	59	64	57	57	60	59	66	64	29	60	59	64	60	70	77	69	62	60	61	54	59	54	72	68	70	70	57	48	71	70	69	60	56	61	59	57	57	58	63	58	61	52	52	59	64	65	60	62	67	66	64	63	71	71	70	63	58	62	67	70	68	79	65	83	81	75	77	74	70	80	88	88	86	84	60	61	74	75	85	63	54	63	72	72	62	54	59	66	65	70	69	67	66	69	57	62	73
58	66	74	58	30	44	56	62	67	60	64	59	61	63	57	54	52	48	54	57	58	65	62	67	67	71	71	54	64	68	78	69	75	70	70	84	86	78	77	81	75	67	59	62	71	60	57	60	62	63	56	64	75	72	73	57	57	59	60	59	60	60	59	65	59	64	57	57	60	59	66	64	29	60	59	64	60	70	77	69	62	60	61	54	59	54	72	68	70	70	57	48	71	70	69	60	56	61	59	57	57	58	63	58	61	52	52	59	64	65	60	62	67	66	64	63	71	71	70	63	58	62	67	70	68	79	65	83	81	75	77	74	70	80	88	88	86	84	60	61	74	75	85	63	54	63	72	72	62	54	59	66	65	70	69	67	66	69	57	62	73	70	66	61	62	60	51	57
58	66	74	58	30	44	56	62	67	60	64	59	61	63	57	54	52	48	54	57	58	65	62	67	67	71	71	54	64	68	78	69	75	70	70	84	86	78	77	81	75	67	59	62	71	60	57	60	62	63	56	64	75	72	73	57	57	59	60	59	60	60	59	65	59	64	57	57	60	59	66	64	29	60	59	64	60	70	77	69	62	60	61	54	59	54	72	68	70	70	57	48	71	70	69	60	56	61	59	57	57	58	63	58	61	52	52	59	64	65	60	62	67	66	64	63	71	71	70	63	58	62	67	70	68	79	65	83	81	75	77	74	70	80	88	88	86	84	60	61	74	75	85	63	54	63	72	72	62	54	59	66	65	70	69	67	66	69	57	62	73	70	66	61	62	60	51	57
57	64	74	58	26	38	60	66	64	56	59	54	56	54	49	47	44	44	47	53	57	61	57	63	59	67	70	53	59	65	80	72	79	71	71	79	79	79	86	89	79	64	56	58	65	58	55	59	62	60	48	57	74	68	73	51	53	54	54	54	57	58	52	54	54	59	51	51	57	54	62	64	28	58	59	55	51	60	84	74	58	57	62	48	52	48	69	63	66	69	61	46	70	66	63	54	47	53	52	51	49	48	51	54	56	46	43	49	58	58	54	57	64	66	61	56	66	68	69	62	57	56	64	68	62	80	67	78	88	85	84	82	79	76	76	76	76	76	72	66	75	75	85	64	50	67	70	69	63	53	55	65	65	69	68	68	65	69	50	59	72	68	64	56	62	62	47	55
57	64	74	58	26	38	60	66	64	56	59	54	56	54	49	47	44	44	47	53	57	61	57	63	59	67	70	53	59	65	80	72	79	71	71	79	79	79	86	89	79	64	56	58	65	58	55	59	62	60	48	57	74	68	73	51	53	54	54	54	57	58	52	54	54	59	51	51	57	54	62	64	28	58	59	55	51	60	84	74	58	57	62	48	52	48	69	63	66	69	61	46	70	66	63	54	47	53	52	51	49	48	51	54	56	46	43	49	58	58	54	57	64	66	61	56	66	68	69	62	57	56	64	68	62	80	67	78	88	85	84	82	79	76	76	76	76	76	72	66	75	75	85	64	50	67	70	69	63	53	55	65	65	69	68	68	65	69	50	59	72	68	64	56	62	62	47	55
57	64	74	58	26	38	60	66	64	56	59	54	56	54	49	47	44	44	47	53	57	61	57	63	59	67	70	53	59	65	80	72	79	71	71	79	79	79	86	89	79	64	56	58	65	58	55	59	62	60	48	57	74	68	73	51	53	54	54	54	57	58	52	54	54	59	51	51	57	54	62	64	28	58	59	55	51	60	84	74	58	57	62	48	52	48	69	63	66	69	61	46	70	66	63	54	47	53	52	51	49	48	51	54	56	46	43	49	58	58	54	57	64	66	61	56	66	68	69	62	57	56	64	68	62	80	67	78	88	85	84	82	79	76	76	76	76	76	72	66	75	75	85	64	50	67	70	69	63	53	55	65	65	69	68	68	65	69	50	59	72	68	64	56	62	62	47	55
57	64	74	58	26	38	60	66	64	56	59	54	56	54	49	47	44	44	47	53	57	61	57	63	59	67	70	53	59	65	80	72	79	71	71	79	79	79	86	89	79	64	56	58	65	58	55	59	62	60	48	57	74	68	73	51	53	54	54	54	57	58	52	54	54	59	51	51	57	54	62	64	28	58	59	55	51	60	84	74	58	57	62	48	52	48	69	63	66	69	61	46	70	66	63	54	47	53	52	51	49	48	51	54	56	46	43	49	58	58	54	57	64	66	61	56	66	68	69	62	57	56	64	68	62	80	67	78	88	85	84	82	79	76	76	76	76	76	72	66	75	75	85	64	50	67	70	69	63	53	55	65	65	69	68	68	65	69	50	59	72	68	64	56	62	62	47	55
58	66	74	58	30	44	56	62	67	60	64	59	61	63	57	54	52	48	54	57	58	65	62	67	67	71	71	54	64	68	78	69	75	70	70	84	86	78	77	81	75	67	59	62	71	60	57	60	62	63	56	64	75	72	73	57	57	59	60	59	60	60	59	65	59	64	57	57	60	59	66	64	29	60	59	64	60	70	77	69	62	60	61	54	59	54	72	68	70	70	57	48	71	70	69	60	56	61	59	57	57	58	63	58	61	52	52	59	64	65	60	62	67	66	64	63	71	71	70	63	58	62	67	70	68	79	65	83	81	75	77	74	70	80	88	88	86	84	60	61	74	75	85	63	54	63	72	72	62	54	59	66	65	70	69	67	66	69	57	62	73	70	66	61	62	60	51	57
58	66	74	58	30	44	56	62	67	60	64	59	61	63	57	54	52	48	54	57	58	65	62	67	67	71	71	54	64	68	78	69	75	70	70	84	86	78	77	81	75	67	59	62	71	60	57	60	62	63	56	64	75	72	73	57	57	59	60	59	60	60	59	65	59	64	57	57	60	59	66	64	29	60	59	64	60	70	77	69	62	60	61	54	59	54	72	68	70	70	57	48	71	70	69	60	56	61	59	57	57	58	63	58	61	52	52	59	64	65	60	62	67	66	64	63	71	71	70	63	58	62	67	70	68	79	65	83	81	75	77	74	70	80	88	88	86	84	60	61	74	75	85	63	54	63	72	72	62	54	59	66	65	70	69	67	66	69	57	62	73	70	66	61	62	60	51	57
63	73	77	69	40	57	53	71	65	59	71	68	65	67	64	63	65	61	60	66	69	63	63	68	71	74	72	62	69	76	78	74	77	78	77	87	82	80	85	78	70	65	60	64	76	61	59	64	68	67	64	69	74	74	80	61	58	58	65	62	63	66	65	68	62	64	58	60	65	60	72	70	59	72	68	64	58	71	83	70	68	62	65	64	63	62	79	68	69	69	74	65	70	68	68	61	63	65	68	67	68	68	68	71	67	60	62	63	67	65	67	70	72	74	72	68	71	72	76	64	65	66	65	73	72	80	66	83	79	71	70	72	64	78	80	80	85	81	65	65	73	74	76	58	60	64	71	67	62	58	56	66	66	65	64	66	71	72	58	66	70	72	64	62	61	67	56	66
57	64	74	58	26	38	60	66	64	56	59	54	56	54	49	47	44	44	47	53	57	61	57	63	59	67	70	53	59	65	80	72	79	71	71	79	79	79	86	89	79	64	56	58	65	58	55	59	62	60	48	57	74	68	73	51	53	54	54	54	57	58	52	54	54	59	51	51	57	54	62	64	28	58	59	55	51	60	84	74	58	57	62	48	52	48	69	63	66	69	61	46	70	66	63	54	47	53	52	51	49	48	51	54	56	46	43	49	58	58	54	57	64	66	61	56	66	68	69	62	57	56	64	68	62	80	67	78	88	85	84	82	79	76	76	76	76	76	72	66	75	75	85	64	50	67	70	69	63	53	55	65	65	69	68	68	65	69	50	59	72	68	64	56	62	62	47	55
61	66	74	51	30	42	63	72	66	58	62	59	57	58	57	56	59	59	59	58	63	67	64	68	67	71	76	64	64	58	81	71	78	65	67	84	88	84	76	76	70	63	61	62	67	61	59	60	63	64	53	62	75	73	78	54	59	59	61	60	62	66	59	62	58	63	58	56	61	60	66	66	42	62	60	57	55	69	80	75	64	62	62	52	56	55	74	70	69	71	61	53	72	69	67	55	53	60	68	61	62	57	59	62	61	55	53	61	66	63	61	62	68	68	65	63	70	71	74	65	58	63	72	68	66	80	70	85	79	78	79	78	75	82	91	89	86	86	69	67	82	80	86	62	55	73	74	69	61	54	60	69	68	70	69	69	68	69	55	61	75	67	63	61	63	63	51	56
58	66	74	58	30	44	56	62	67	60	64	59	61	63	57	54	52	48	54	57	58	65	62	67	67	71	71	54	64	68	78	69	75	70	70	84	86	78	77	81	75	67	59	62	71	60	57	60	62	63	56	64	75	72	73	57	57	59	60	59	60	60	59	65	59	64	57	57	60	59	66	64	29	60	59	64	60	70	77	69	62	60	61	54	59	54	72	68	70	70	57	48	71	70	69	60	56	61	59	57	57	58	63	58	61	52	52	59	64	65	60	62	67	66	64	63	71	71	70	63	58	62	67	70	68	79	65	83	81	75	77	74	70	80	88	88	86	84	60	61	74	75	85	63	54	63	72	72	62	54	59	66	65	70	69	67	66	69	57	62	73	70	66	61	62	60	51	57
57	64	74	58	26	38	60	66	64	56	59	54	56	54	49	47	44	44	47	53	57	61	57	63	59	67	70	53	59	65	80	72	79	71	71	79	79	79	86	89	79	64	56	58	65	58	55	59	62	60	48	57	74	68	73	51	53	54	54	54	57	58	52	54	54	59	51	51	57	54	62	64	28	58	59	55	51	60	84	74	58	57	62	48	52	48	69	63	66	69	61	46	70	66	63	54	47	53	52	51	49	48	51	54	56	46	43	49	58	58	54	57	64	66	61	56	66	68	69	62	57	56	64	68	62	80	67	78	88	85	84	82	79	76	76	76	76	76	72	66	75	75	85	64	50	67	70	69	63	53	55	65	65	69	68	68	65	69	50	59	72	68	64	56	62	62	47	55
58	66	74	58	30	44	56	62	67	60	64	59	61	63	57	54	52	48	54	57	58	65	62	67	67	71	71	54	64	68	78	69	75	70	70	84	86	78	77	81	75	67	59	62	71	60	57	60	62	63	56	64	75	72	73	57	57	59	60	59	60	60	59	65	59	64	57	57	60	59	66	64	29	60	59	64	60	70	77	69	62	60	61	54	59	54	72	68	70	70	57	48	71	70	69	60	56	61	59	57	57	58	63	58	61	52	52	59	64	65	60	62	67	66	64	63	71	71	70	63	58	62	67	70	68	79	65	83	81	75	77	74	70	80	88	88	86	84	60	61	74	75	85	63	54	63	72	72	62	54	59	66	65	70	69	67	66	69	57	62	73	70	66	61	62	60	51	57
58	66	74	58	30	44	56	62	67	60	64	59	61	63	57	54	52	48	54	57	58	65	62	67	67	71	71	54	64	68	78	69	75	70	70	84	86	78	77	81	75	67	59	62	71	60	57	60	62	63	56	64	75	72	73	57	57	59	60	59	60	60	59	65	59	64	57	57	60	59	66	64	29	60	59	64	60	70	77	69	62	60	61	54	59	54	72	68	70	70	57	48	71	70	69	60	56	61	59	57	57	58	63	58	61	52	52	59	64	65	60	62	67	66	64	63	71	71	70	63	58	62	67	70	68	79	65	83	81	75	77	74	70	80	88	88	86	84	60	61	74	75	85	63	54	63	72	72	62	54	59	66	65	70	69	67	66	69	57	62	73	70	66	61	62	60	51	57
58	66	74	58	30	44	56	62	67	60	64	59	61	63	57	54	52	48	54	57	58	65	62	67	67	71	71	54	64	68	78	69	75	70	70	84	86	78	77	81	75	67	59	62	71	60	57	60	62	63	56	64	75	72	73	57	57	59	60	59	60	60	59	65	59	64	57	57	60	59	66	64	29	60	59	64	60	70	77	69	62	60	61	54	59	54	72	68	70	70	57	48	71	70	69	60	56	61	59	57	57	58	63	58	61	52	52	59	64	65	60	62	67	66	64	63	71	71	70	63	58	62	67	70	68	79	65	83	81	75	77	74	70	80	88	88	86	84	60	61	74	75	85	63	54	63	72	72	62	54	59	66	65	70	69	67	66	69	57	62	73	70	66	61	62	60	51	57
57	64	74	58	26	38	60	66	64	56	59	54	56	54	49	47	44	44	47	53	57	61	57	63	59	67	70	53	59	65	80	72	79	71	71	79	79	79	86	89	79	64	56	58	65	58	55	59	62	60	48	57	74	68	73	51	53	54	54	54	57	58	52	54	54	59	51	51	57	54	62	64	28	58	59	55	51	60	84	74	58	57	62	48	52	48	69	63	66	69	61	46	70	66	63	54	47	53	52	51	49	48	51	54	56	46	43	49	58	58	54	57	64	66	61	56	66	68	69	62	57	56	64	68	62	80	67	78	88	85	84	82	79	76	76	76	76	76	72	66	75	75	85	64	50	67	70	69	63	53	55	65	65	69	68	68	65	69	50	59	72	68	64	56	62	62	47	55
69	79	82	58	29	44	60	78	73	68	75	76	73	76	75	71	68	65	62	64	73	75	73	80	79	80	86	70	74	58	88	80	79	66	69	90	95	93	88	92	88	77	72	73	76	72	69	72	78	81	73	79	82	88	89	71	66	65	73	68	70	74	74	71	77	75	66	67	70	66	78	72	46	70	84	74	75	78	93	81	73	73	76	72	77	72	87	79	76	80	70	64	83	82	78	72	72	78	80	82	82	81	80	81	81	73	74	76	78	78	80	80	80	83	81	73	81	87	87	76	76	77	79	76	75	86	78	93	91	90	90	88	85	95	99	99	96	97	79	81	94	94	97	77	69	82	89	90	75	69	69	83	84	81	74	74	73	79	68	77	86	85	79	73	74	81	70	83
62	67	60	64	59	61	63	57	54	52	48	54	57	58	65	62	67	67	71	71	54	64	68	78	69	75	70	70	84	86	78	77	81	75	67	59	62	71	60	57	60	62	63	56	64	75	72	73	57	57	59	60	59	60	60	59	65	59	64	57	57	60	59	66	64	29	60	59	64	60	70	77	69	62	60	61	54	59	54	72	68	70	70	57	48	71	70	69	60	56	61	59	57	57	58	63	58	61	52	52	59	64	65	60	62	67	66	64	63	71	71	70	63	58	62	67	70	68	79	65	83	81	75	77	74	70	80	88	88	86	84	60	61	74	75	85	63	54	63	72	72	62	54	59	66	65	70	69	67	66	69	57	62	73	70	66	61	62	60	51	57	48	59	71	61	58	70	72
62	67	60	64	59	61	63	57	54	52	48	54	57	58	65	62	67	67	71	71	54	64	68	78	69	75	70	70	84	86	78	77	81	75	67	59	62	71	60	57	60	62	63	56	64	75	72	73	57	57	59	60	59	60	60	59	65	59	64	57	57	60	59	66	64	29	60	59	64	60	70	77	69	62	60	61	54	59	54	72	68	70	70	57	48	71	70	69	60	56	61	59	57	57	58	63	58	61	52	52	59	64	65	60	62	67	66	64	63	71	71	70	63	58	62	67	70	68	79	65	83	81	75	77	74	70	80	88	88	86	84	60	61	74	75	85	63	54	63	72	72	62	54	59	66	65	70	69	67	66	69	57	62	73	70	66	61	62	60	51	57	48	59	71	61	58	70	72
62	67	60	64	59	61	63	57	54	52	48	54	57	58	65	62	67	67	71	71	54	64	68	78	69	75	70	70	84	86	78	77	81	75	67	59	62	71	60	57	60	62	63	56	64	75	72	73	57	57	59	60	59	60	60	59	65	59	64	57	57	60	59	66	64	29	60	59	64	60	70	77	69	62	60	61	54	59	54	72	68	70	70	57	48	71	70	69	60	56	61	59	57	57	58	63	58	61	52	52	59	64	65	60	62	67	66	64	63	71	71	70	63	58	62	67	70	68	79	65	83	81	75	77	74	70	80	88	88	86	84	60	61	74	75	85	63	54	63	72	72	62	54	59	66	65	70	69	67	66	69	57	62	73	70	66	61	62	60	51	57	48	59	71	61	58	70	72
62	67	60	64	59	61	63	57	54	52	48	54	57	58	65	62	67	67	71	71	54	64	68	78	69	75	70	70	84	86	78	77	81	75	67	59	62	71	60	57	60	62	63	56	64	75	72	73	57	57	59	60	59	60	60	59	65	59	64	57	57	60	59	66	64	29	60	59	64	60	70	77	69	62	60	61	54	59	54	72	68	70	70	57	48	71	70	69	60	56	61	59	57	57	58	63	58	61	52	52	59	64	65	60	62	67	66	64	63	71	71	70	63	58	62	67	70	68	79	65	83	81	75	77	74	70	80	88	88	86	84	60	61	74	75	85	63	54	63	72	72	62	54	59	66	65	70	69	67	66	69	57	62	73	70	66	61	62	60	51	57	48	59	71	61	58	70	72
66	64	56	59	54	56	54	49	47	44	44	47	53	57	61	57	63	59	67	70	53	59	65	80	72	79	71	71	79	79	79	86	89	79	64	56	58	65	58	55	59	62	60	48	57	74	68	73	51	53	54	54	54	57	58	52	54	54	59	51	51	57	54	62	64	28	58	59	55	51	60	84	74	58	57	62	48	52	48	69	63	66	69	61	46	70	66	63	54	47	53	52	51	49	48	51	54	56	46	43	49	58	58	54	57	64	66	61	56	66	68	69	62	57	56	64	68	62	80	67	78	88	85	84	82	79	76	76	76	76	76	72	66	75	75	85	64	50	67	70	69	63	53	55	65	65	69	68	68	65	69	50	59	72	68	64	56	62	62	47	55	44	54	69	60	54	69	75
71	65	59	71	68	65	67	64	63	65	61	60	66	69	63	63	68	71	74	72	62	69	76	78	74	77	78	77	87	82	80	85	78	70	65	60	64	76	61	59	64	68	67	64	69	74	74	80	61	58	58	65	62	63	66	65	68	62	64	58	60	65	60	72	70	59	72	68	64	58	71	83	70	68	62	65	64	63	62	79	68	69	69	74	65	70	68	68	61	63	65	68	67	68	68	68	71	67	60	62	63	67	65	67	70	72	74	72	68	71	72	76	64	65	66	65	73	72	80	66	83	79	71	70	72	64	78	80	80	85	81	65	65	73	74	76	58	60	64	71	67	62	58	56	66	66	65	64	66	71	72	58	66	70	72	64	62	61	67	56	66	62	60	66	61	57	70	76
66	64	56	59	54	56	54	49	47	44	44	47	53	57	61	57	63	59	67	70	53	59	65	80	72	79	71	71	79	79	79	86	89	79	64	56	58	65	58	55	59	62	60	48	57	74	68	73	51	53	54	54	54	57	58	52	54	54	59	51	51	57	54	62	64	28	58	59	55	51	60	84	74	58	57	62	48	52	48	69	63	66	69	61	46	70	66	63	54	47	53	52	51	49	48	51	54	56	46	43	49	58	58	54	57	64	66	61	56	66	68	69	62	57	56	64	68	62	80	67	78	88	85	84	82	79	76	76	76	76	76	72	66	75	75	85	64	50	67	70	69	63	53	55	65	65	69	68	68	65	69	50	59	72	68	64	56	62	62	47	55	44	54	69	60	54	69	75
66	64	56	59	54	56	54	49	47	44	44	47	53	57	61	57	63	59	67	70	53	59	65	80	72	79	71	71	79	79	79	86	89	79	64	56	58	65	58	55	59	62	60	48	57	74	68	73	51	53	54	54	54	57	58	52	54	54	59	51	51	57	54	62	64	28	58	59	55	51	60	84	74	58	57	62	48	52	48	69	63	66	69	61	46	70	66	63	54	47	53	52	51	49	48	51	54	56	46	43	49	58	58	54	57	64	66	61	56	66	68	69	62	57	56	64	68	62	80	67	78	88	85	84	82	79	76	76	76	76	76	72	66	75	75	85	64	50	67	70	69	63	53	55	65	65	69	68	68	65	69	50	59	72	68	64	56	62	62	47	55	44	54	69	60	54	69	75
72	66	58	62	59	57	58	57	56	59	59	59	58	63	67	64	68	67	71	76	64	64	58	81	71	78	65	67	84	88	84	76	76	70	63	61	62	67	61	59	60	63	64	53	62	75	73	78	54	59	59	61	60	62	66	59	62	58	63	58	56	61	60	66	66	42	62	60	57	55	69	80	75	64	62	62	52	56	55	74	70	69	71	61	53	72	69	67	55	53	60	68	61	62	57	59	62	61	55	53	61	66	63	61	62	68	68	65	63	70	71	74	65	58	63	72	68	66	80	70	85	79	78	79	78	75	82	91	89	86	86	69	67	82	80	86	62	55	73	74	69	61	54	60	69	68	70	69	69	68	69	55	61	75	67	63	61	63	63	51	56	51	57	65	60	56	73	76
78	73	68	75	76	73	76	75	71	68	65	62	64	73	75	73	80	79	80	86	70	74	58	88	80	79	66	69	90	95	93	88	92	88	77	72	73	76	72	69	72	78	81	73	79	82	88	89	71	66	65	73	68	70	74	74	71	77	75	66	67	70	66	78	72	46	70	84	74	75	78	93	81	73	73	76	72	77	72	87	79	76	80	70	64	83	82	78	72	72	78	80	82	82	81	80	81	81	73	74	76	78	78	80	80	80	83	81	73	81	87	87	76	76	77	79	76	75	86	78	93	91	90	90	88	85	95	99	99	96	97	79	81	94	94	97	77	69	82	89	90	75	69	69	83	84	81	74	74	73	79	68	77	86	85	79	73	74	81	70	83	75	80	92	78	72	81	91
72	66	58	62	59	57	58	57	56	59	59	59	58	63	67	64	68	67	71	76	64	64	58	81	71	78	65	67	84	88	84	76	76	70	63	61	62	67	61	59	60	63	64	53	62	75	73	78	54	59	59	61	60	62	66	59	62	58	63	58	56	61	60	66	66	42	62	60	57	55	69	80	75	64	62	62	52	56	55	74	70	69	71	61	53	72	69	67	55	53	60	68	61	62	57	59	62	61	55	53	61	66	63	61	62	68	68	65	63	70	71	74	65	58	63	72	68	66	80	70	85	79	78	79	78	75	82	91	89	86	86	69	67	82	80	86	62	55	73	74	69	61	54	60	69	68	70	69	69	68	69	55	61	75	67	63	61	63	63	51	56	51	57	65	60	56	73	76
62	67	60	64	59	61	63	57	54	52	48	54	57	58	65	62	67	67	71	71	54	64	68	78	69	75	70	70	84	86	78	77	81	75	67	59	62	71	60	57	60	62	63	56	64	75	72	73	57	57	59	60	59	60	60	59	65	59	64	57	57	60	59	66	64	29	60	59	64	60	70	77	69	62	60	61	54	59	54	72	68	70	70	57	48	71	70	69	60	56	61	59	57	57	58	63	58	61	52	52	59	64	65	60	62	67	66	64	63	71	71	70	63	58	62	67	70	68	79	65	83	81	75	77	74	70	80	88	88	86	84	60	61	74	75	85	63	54	63	72	72	62	54	59	66	65	70	69	67	66	69	57	62	73	70	66	61	62	60	51	57	48	59	71	61	58	70	72
66	64	56	59	54	56	54	49	47	44	44	47	53	57	61	57	63	59	67	70	53	59	65	80	72	79	71	71	79	79	79	86	89	79	64	56	58	65	58	55	59	62	60	48	57	74	68	73	51	53	54	54	54	57	58	52	54	54	59	51	51	57	54	62	64	28	58	59	55	51	60	84	74	58	57	62	48	52	48	69	63	66	69	61	46	70	66	63	54	47	53	52	51	49	48	51	54	56	46	43	49	58	58	54	57	64	66	61	56	66	68	69	62	57	56	64	68	62	80	67	78	88	85	84	82	79	76	76	76	76	76	72	66	75	75	85	64	50	67	70	69	63	53	55	65	65	69	68	68	65	69	50	59	72	68	64	56	62	62	47	55	44	54	69	60	54	69	75
62	67	60	64	59	61	63	57	54	52	48	54	57	58	65	62	67	67	71	71	54	64	68	78	69	75	70	70	84	86	78	77	81	75	67	59	62	71	60	57	60	62	63	56	64	75	72	73	57	57	59	60	59	60	60	59	65	59	64	57	57	60	59	66	64	29	60	59	64	60	70	77	69	62	60	61	54	59	54	72	68	70	70	57	48	71	70	69	60	56	61	59	57	57	58	63	58	61	52	52	59	64	65	60	62	67	66	64	63	71	71	70	63	58	62	67	70	68	79	65	83	81	75	77	74	70	80	88	88	86	84	60	61	74	75	85	63	54	63	72	72	62	54	59	66	65	70	69	67	66	69	57	62	73	70	66	61	62	60	51	57	48	59	71	61	58	70	72
62	67	60	64	59	61	63	57	54	52	48	54	57	58	65	62	67	67	71	71	54	64	68	78	69	75	70	70	84	86	78	77	81	75	67	59	62	71	60	57	60	62	63	56	64	75	72	73	57	57	59	60	59	60	60	59	65	59	64	57	57	60	59	66	64	29	60	59	64	60	70	77	69	62	60	61	54	59	54	72	68	70	70	57	48	71	70	69	60	56	61	59	57	57	58	63	58	61	52	52	59	64	65	60	62	67	66	64	63	71	71	70	63	58	62	67	70	68	79	65	83	81	75	77	74	70	80	88	88	86	84	60	61	74	75	85	63	54	63	72	72	62	54	59	66	65	70	69	67	66	69	57	62	73	70	66	61	62	60	51	57	48	59	71	61	58	70	72
66	64	56	59	54	56	54	49	47	44	44	47	53	57	61	57	63	59	67	70	53	59	65	80	72	79	71	71	79	79	79	86	89	79	64	56	58	65	58	55	59	62	60	48	57	74	68	73	51	53	54	54	54	57	58	52	54	54	59	51	51	57	54	62	64	28	58	59	55	51	60	84	74	58	57	62	48	52	48	69	63	66	69	61	46	70	66	63	54	47	53	52	51	49	48	51	54	56	46	43	49	58	58	54	57	64	66	61	56	66	68	69	62	57	56	64	68	62	80	67	78	88	85	84	82	79	76	76	76	76	76	72	66	75	75	85	64	50	67	70	69	63	53	55	65	65	69	68	68	65	69	50	59	72	68	64	56	62	62	47	55	44	54	69	60	54	69	75
78	73	68	75	76	73	76	75	71	68	65	62	64	73	75	73	80	79	80	86	70	74	58	88	80	79	66	69	90	95	93	88	92	88	77	72	73	76	72	69	72	78	81	73	79	82	88	89	71	66	65	73	68	70	74	74	71	77	75	66	67	70	66	78	72	46	70	84	74	75	78	93	81	73	73	76	72	77	72	87	79	76	80	70	64	83	82	78	72	72	78	80	82	82	81	80	81	81	73	74	76	78	78	80	80	80	83	81	73	81	87	87	76	76	77	79	76	75	86	78	93	91	90	90	88	85	95	99	99	96	97	79	81	94	94	97	77	69	82	89	90	75	69	69	83	84	81	74	74	73	79	68	77	86	85	79	73	74	81	70	83	75	80	92	78	72	81	91
78	73	68	75	76	73	76	75	71	68	65	62	64	73	75	73	80	79	80	86	70	74	58	88	80	79	66	69	90	95	93	88	92	88	77	72	73	76	72	69	72	78	81	73	79	82	88	89	71	66	65	73	68	70	74	74	71	77	75	66	67	70	66	78	72	46	70	84	74	75	78	93	81	73	73	76	72	77	72	87	79	76	80	70	64	83	82	78	72	72	78	80	82	82	81	80	81	81	73	74	76	78	78	80	80	80	83	81	73	81	87	87	76	76	77	79	76	75	86	78	93	91	90	90	88	85	95	99	99	96	97	79	81	94	94	97	77	69	82	89	90	75	69	69	83	84	81	74	74	73	79	68	77	86	85	79	73	74	81	70	83	75	80	92	78	72	81	91
62	67	60	64	59	61	63	57	54	52	48	54	57	58	65	62	67	67	71	71	54	64	68	78	69	75	70	70	84	86	78	77	81	75	67	59	62	71	60	57	60	62	63	56	64	75	72	73	57	57	59	60	59	60	60	59	65	59	64	57	57	60	59	66	64	29	60	59	64	60	70	77	69	62	60	61	54	59	54	72	68	70	70	57	48	71	70	69	60	56	61	59	57	57	58	63	58	61	52	52	59	64	65	60	62	67	66	64	63	71	71	70	63	58	62	67	70	68	79	65	83	81	75	77	74	70	80	88	88	86	84	60	61	74	75	85	63	54	63	72	72	62	54	59	66	65	70	69	67	66	69	57	62	73	70	66	61	62	60	51	57	48	59	71	61	58	70	72
57	54	52	48	54	57	58	65	62	67	67	71	71	54	64	68	78	69	75	70	70	84	86	78	77	81	75	67	59	62	71	60	57	60	62	63	56	64	75	72	73	57	57	59	60	59	60	60	59	65	59	64	57	57	60	59	66	64	29	60	59	64	60	70	77	69	62	60	61	54	59	54	72	68	70	70	57	48	71	70	69	60	56	61	59	57	57	58	63	58	61	52	52	59	64	65	60	62	67	66	64	63	71	71	70	63	58	62	67	70	68	79	65	83	81	75	77	74	70	80	88	88	86	84	60	61	74	75	85	63	54	63	72	72	62	54	59	66	65	70	69	67	66	69	57	62	73	70	66	61	62	60	51	57	48	59	71	61	58	70	72	78	67	69	63	54	76	71
57	54	52	48	54	57	58	65	62	67	67	71	71	54	64	68	78	69	75	70	70	84	86	78	77	81	75	67	59	62	71	60	57	60	62	63	56	64	75	72	73	57	57	59	60	59	60	60	59	65	59	64	57	57	60	59	66	64	29	60	59	64	60	70	77	69	62	60	61	54	59	54	72	68	70	70	57	48	71	70	69	60	56	61	59	57	57	58	63	58	61	52	52	59	64	65	60	62	67	66	64	63	71	71	70	63	58	62	67	70	68	79	65	83	81	75	77	74	70	80	88	88	86	84	60	61	74	75	85	63	54	63	72	72	62	54	59	66	65	70	69	67	66	69	57	62	73	70	66	61	62	60	51	57	48	59	71	61	58	70	72	78	67	69	63	54	76	71
49	47	44	44	47	53	57	61	57	63	59	67	70	53	59	65	80	72	79	71	71	79	79	79	86	89	79	64	56	58	65	58	55	59	62	60	48	57	74	68	73	51	53	54	54	54	57	58	52	54	54	59	51	51	57	54	62	64	28	58	59	55	51	60	84	74	58	57	62	48	52	48	69	63	66	69	61	46	70	66	63	54	47	53	52	51	49	48	51	54	56	46	43	49	58	58	54	57	64	66	61	56	66	68	69	62	57	56	64	68	62	80	67	78	88	85	84	82	79	76	76	76	76	76	72	66	75	75	85	64	50	67	70	69	63	53	55	65	65	69	68	68	65	69	50	59	72	68	64	56	62	62	47	55	44	54	69	60	54	69	75	78	64	70	62	50	79	73
57	54	52	48	54	57	58	65	62	67	67	71	71	54	64	68	78	69	75	70	70	84	86	78	77	81	75	67	59	62	71	60	57	60	62	63	56	64	75	72	73	57	57	59	60	59	60	60	59	65	59	64	57	57	60	59	66	64	29	60	59	64	60	70	77	69	62	60	61	54	59	54	72	68	70	70	57	48	71	70	69	60	56	61	59	57	57	58	63	58	61	52	52	59	64	65	60	62	67	66	64	63	71	71	70	63	58	62	67	70	68	79	65	83	81	75	77	74	70	80	88	88	86	84	60	61	74	75	85	63	54	63	72	72	62	54	59	66	65	70	69	67	66	69	57	62	73	70	66	61	62	60	51	57	48	59	71	61	58	70	72	78	67	69	63	54	76	71
49	47	44	44	47	53	57	61	57	63	59	67	70	53	59	65	80	72	79	71	71	79	79	79	86	89	79	64	56	58	65	58	55	59	62	60	48	57	74	68	73	51	53	54	54	54	57	58	52	54	54	59	51	51	57	54	62	64	28	58	59	55	51	60	84	74	58	57	62	48	52	48	69	63	66	69	61	46	70	66	63	54	47	53	52	51	49	48	51	54	56	46	43	49	58	58	54	57	64	66	61	56	66	68	69	62	57	56	64	68	62	80	67	78	88	85	84	82	79	76	76	76	76	76	72	66	75	75	85	64	50	67	70	69	63	53	55	65	65	69	68	68	65	69	50	59	72	68	64	56	62	62	47	55	44	54	69	60	54	69	75	78	64	70	62	50	79	73
49	47	44	44	47	53	57	61	57	63	59	67	70	53	59	65	80	72	79	71	71	79	79	79	86	89	79	64	56	58	65	58	55	59	62	60	48	57	74	68	73	51	53	54	54	54	57	58	52	54	54	59	51	51	57	54	62	64	28	58	59	55	51	60	84	74	58	57	62	48	52	48	69	63	66	69	61	46	70	66	63	54	47	53	52	51	49	48	51	54	56	46	43	49	58	58	54	57	64	66	61	56	66	68	69	62	57	56	64	68	62	80	67	78	88	85	84	82	79	76	76	76	76	76	72	66	75	75	85	64	50	67	70	69	63	53	55	65	65	69	68	68	65	69	50	59	72	68	64	56	62	62	47	55	44	54	69	60	54	69	75	78	64	70	62	50	79	73
49	47	44	44	47	53	57	61	57	63	59	67	70	53	59	65	80	72	79	71	71	79	79	79	86	89	79	64	56	58	65	58	55	59	62	60	48	57	74	68	73	51	53	54	54	54	57	58	52	54	54	59	51	51	57	54	62	64	28	58	59	55	51	60	84	74	58	57	62	48	52	48	69	63	66	69	61	46	70	66	63	54	47	53	52	51	49	48	51	54	56	46	43	49	58	58	54	57	64	66	61	56	66	68	69	62	57	56	64	68	62	80	67	78	88	85	84	82	79	76	76	76	76	76	72	66	75	75	85	64	50	67	70	69	63	53	55	65	65	69	68	68	65	69	50	59	72	68	64	56	62	62	47	55	44	54	69	60	54	69	75	78	64	70	62	50	79	73
49	47	44	44	47	53	57	61	57	63	59	67	70	53	59	65	80	72	79	71	71	79	79	79	86	89	79	64	56	58	65	58	55	59	62	60	48	57	74	68	73	51	53	54	54	54	57	58	52	54	54	59	51	51	57	54	62	64	28	58	59	55	51	60	84	74	58	57	62	48	52	48	69	63	66	69	61	46	70	66	63	54	47	53	52	51	49	48	51	54	56	46	43	49	58	58	54	57	64	66	61	56	66	68	69	62	57	56	64	68	62	80	67	78	88	85	84	82	79	76	76	76	76	76	72	66	75	75	85	64	50	67	70	69	63	53	55	65	65	69	68	68	65	69	50	59	72	68	64	56	62	62	47	55	44	54	69	60	54	69	75	78	64	70	62	50	79	73
57	54	52	48	54	57	58	65	62	67	67	71	71	54	64	68	78	69	75	70	70	84	86	78	77	81	75	67	59	62	71	60	57	60	62	63	56	64	75	72	73	57	57	59	60	59	60	60	59	65	59	64	57	57	60	59	66	64	29	60	59	64	60	70	77	69	62	60	61	54	59	54	72	68	70	70	57	48	71	70	69	60	56	61	59	57	57	58	63	58	61	52	52	59	64	65	60	62	67	66	64	63	71	71	70	63	58	62	67	70	68	79	65	83	81	75	77	74	70	80	88	88	86	84	60	61	74	75	85	63	54	63	72	72	62	54	59	66	65	70	69	67	66	69	57	62	73	70	66	61	62	60	51	57	48	59	71	61	58	70	72	78	67	69	63	54	76	71
57	56	59	59	59	58	63	67	64	68	67	71	76	64	64	58	81	71	78	65	67	84	88	84	76	76	70	63	61	62	67	61	59	60	63	64	53	62	75	73	78	54	59	59	61	60	62	66	59	62	58	63	58	56	61	60	66	66	42	62	60	57	55	69	80	75	64	62	62	52	56	55	74	70	69	71	61	53	72	69	67	55	53	60	68	61	62	57	59	62	61	55	53	61	66	63	61	62	68	68	65	63	70	71	74	65	58	63	72	68	66	80	70	85	79	78	79	78	75	82	91	89	86	86	69	67	82	80	86	62	55	73	74	69	61	54	60	69	68	70	69	69	68	69	55	61	75	67	63	61	63	63	51	56	51	57	65	60	56	73	76	76	69	72	62	58	74	74
49	47	44	44	47	53	57	61	57	63	59	67	70	53	59	65	80	72	79	71	71	79	79	79	86	89	79	64	56	58	65	58	55	59	62	60	48	57	74	68	73	51	53	54	54	54	57	58	52	54	54	59	51	51	57	54	62	64	28	58	59	55	51	60	84	74	58	57	62	48	52	48	69	63	66	69	61	46	70	66	63	54	47	53	52	51	49	48	51	54	56	46	43	49	58	58	54	57	64	66	61	56	66	68	69	62	57	56	64	68	62	80	67	78	88	85	84	82	79	76	76	76	76	76	72	66	75	75	85	64	50	67	70	69	63	53	55	65	65	69	68	68	65	69	50	59	72	68	64	56	62	62	47	55	44	54	69	60	54	69	75	78	64	70	62	50	79	73
64	63	65	61	60	66	69	63	63	68	71	74	72	62	69	76	78	74	77	78	77	87	82	80	85	78	70	65	60	64	76	61	59	64	68	67	64	69	74	74	80	61	58	58	65	62	63	66	65	68	62	64	58	60	65	60	72	70	59	72	68	64	58	71	83	70	68	62	65	64	63	62	79	68	69	69	74	65	70	68	68	61	63	65	68	67	68	68	68	71	67	60	62	63	67	65	67	70	72	74	72	68	71	72	76	64	65	66	65	73	72	80	66	83	79	71	70	72	64	78	80	80	85	81	65	65	73	74	76	58	60	64	71	67	62	58	56	66	66	65	64	66	71	72	58	66	70	72	64	62	61	67	56	66	62	60	66	61	57	70	76	79	70	72	68	61	72	73
57	54	52	48	54	57	58	65	62	67	67	71	71	54	64	68	78	69	75	70	70	84	86	78	77	81	75	67	59	62	71	60	57	60	62	63	56	64	75	72	73	57	57	59	60	59	60	60	59	65	59	64	57	57	60	59	66	64	29	60	59	64	60	70	77	69	62	60	61	54	59	54	72	68	70	70	57	48	71	70	69	60	56	61	59	57	57	58	63	58	61	52	52	59	64	65	60	62	67	66	64	63	71	71	70	63	58	62	67	70	68	79	65	83	81	75	77	74	70	80	88	88	86	84	60	61	74	75	85	63	54	63	72	72	62	54	59	66	65	70	69	67	66	69	57	62	73	70	66	61	62	60	51	57	48	59	71	61	58	70	72	78	67	69	63	54	76	71
57	56	59	59	59	58	63	67	64	68	67	71	76	64	64	58	81	71	78	65	67	84	88	84	76	76	70	63	61	62	67	61	59	60	63	64	53	62	75	73	78	54	59	59	61	60	62	66	59	62	58	63	58	56	61	60	66	66	42	62	60	57	55	69	80	75	64	62	62	52	56	55	74	70	69	71	61	53	72	69	67	55	53	60	68	61	62	57	59	62	61	55	53	61	66	63	61	62	68	68	65	63	70	71	74	65	58	63	72	68	66	80	70	85	79	78	79	78	75	82	91	89	86	86	69	67	82	80	86	62	55	73	74	69	61	54	60	69	68	70	69	69	68	69	55	61	75	67	63	61	63	63	51	56	51	57	65	60	56	73	76	76	69	72	62	58	74	74
57	54	52	48	54	57	58	65	62	67	67	71	71	54	64	68	78	69	75	70	70	84	86	78	77	81	75	67	59	62	71	60	57	60	62	63	56	64	75	72	73	57	57	59	60	59	60	60	59	65	59	64	57	57	60	59	66	64	29	60	59	64	60	70	77	69	62	60	61	54	59	54	72	68	70	70	57	48	71	70	69	60	56	61	59	57	57	58	63	58	61	52	52	59	64	65	60	62	67	66	64	63	71	71	70	63	58	62	67	70	68	79	65	83	81	75	77	74	70	80	88	88	86	84	60	61	74	75	85	63	54	63	72	72	62	54	59	66	65	70	69	67	66	69	57	62	73	70	66	61	62	60	51	57	48	59	71	61	58	70	72	78	67	69	63	54	76	71
49	47	44	44	47	53	57	61	57	63	59	67	70	53	59	65	80	72	79	71	71	79	79	79	86	89	79	64	56	58	65	58	55	59	62	60	48	57	74	68	73	51	53	54	54	54	57	58	52	54	54	59	51	51	57	54	62	64	28	58	59	55	51	60	84	74	58	57	62	48	52	48	69	63	66	69	61	46	70	66	63	54	47	53	52	51	49	48	51	54	56	46	43	49	58	58	54	57	64	66	61	56	66	68	69	62	57	56	64	68	62	80	67	78	88	85	84	82	79	76	76	76	76	76	72	66	75	75	85	64	50	67	70	69	63	53	55	65	65	69	68	68	65	69	50	59	72	68	64	56	62	62	47	55	44	54	69	60	54	69	75	78	64	70	62	50	79	73
57	54	52	48	54	57	58	65	62	67	67	71	71	54	64	68	78	69	75	70	70	84	86	78	77	81	75	67	59	62	71	60	57	60	62	63	56	64	75	72	73	57	57	59	60	59	60	60	59	65	59	64	57	57	60	59	66	64	29	60	59	64	60	70	77	69	62	60	61	54	59	54	72	68	70	70	57	48	71	70	69	60	56	61	59	57	57	58	63	58	61	52	52	59	64	65	60	62	67	66	64	63	71	71	70	63	58	62	67	70	68	79	65	83	81	75	77	74	70	80	88	88	86	84	60	61	74	75	85	63	54	63	72	72	62	54	59	66	65	70	69	67	66	69	57	62	73	70	66	61	62	60	51	57	48	59	71	61	58	70	72	78	67	69	63	54	76	71
57	54	52	48	54	57	58	65	62	67	67	71	71	54	64	68	78	69	75	70	70	84	86	78	77	81	75	67	59	62	71	60	57	60	62	63	56	64	75	72	73	57	57	59	60	59	60	60	59	65	59	64	57	57	60	59	66	64	29	60	59	64	60	70	77	69	62	60	61	54	59	54	72	68	70	70	57	48	71	70	69	60	56	61	59	57	57	58	63	58	61	52	52	59	64	65	60	62	67	66	64	63	71	71	70	63	58	62	67	70	68	79	65	83	81	75	77	74	70	80	88	88	86	84	60	61	74	75	85	63	54	63	72	72	62	54	59	66	65	70	69	67	66	69	57	62	73	70	66	61	62	60	51	57	48	59	71	61	58	70	72	78	67	69	63	54	76	71
57	54	52	48	54	57	58	65	62	67	67	71	71	54	64	68	78	69	75	70	70	84	86	78	77	81	75	67	59	62	71	60	57	60	62	63	56	64	75	72	73	57	57	59	60	59	60	60	59	65	59	64	57	57	60	59	66	64	29	60	59	64	60	70	77	69	62	60	61	54	59	54	72	68	70	70	57	48	71	70	69	60	56	61	59	57	57	58	63	58	61	52	52	59	64	65	60	62	67	66	64	63	71	71	70	63	58	62	67	70	68	79	65	83	81	75	77	74	70	80	88	88	86	84	60	61	74	75	85	63	54	63	72	72	62	54	59	66	65	70	69	67	66	69	57	62	73	70	66	61	62	60	51	57	48	59	71	61	58	70	72	78	67	69	63	54	76	71
57	54	52	48	54	57	58	65	62	67	67	71	71	54	64	68	78	69	75	70	70	84	86	78	77	81	75	67	59	62	71	60	57	60	62	63	56	64	75	72	73	57	57	59	60	59	60	60	59	65	59	64	57	57	60	59	66	64	29	60	59	64	60	70	77	69	62	60	61	54	59	54	72	68	70	70	57	48	71	70	69	60	56	61	59	57	57	58	63	58	61	52	52	59	64	65	60	62	67	66	64	63	71	71	70	63	58	62	67	70	68	79	65	83	81	75	77	74	70	80	88	88	86	84	60	61	74	75	85	63	54	63	72	72	62	54	59	66	65	70	69	67	66	69	57	62	73	70	66	61	62	60	51	57	48	59	71	61	58	70	72	78	67	69	63	54	76	71
57	54	52	48	54	57	58	65	62	67	67	71	71	54	64	68	78	69	75	70	70	84	86	78	77	81	75	67	59	62	71	60	57	60	62	63	56	64	75	72	73	57	57	59	60	59	60	60	59	65	59	64	57	57	60	59	66	64	29	60	59	64	60	70	77	69	62	60	61	54	59	54	72	68	70	70	57	48	71	70	69	60	56	61	59	57	57	58	63	58	61	52	52	59	64	65	60	62	67	66	64	63	71	71	70	63	58	62	67	70	68	79	65	83	81	75	77	74	70	80	88	88	86	84	60	61	74	75	85	63	54	63	72	72	62	54	59	66	65	70	69	67	66	69	57	62	73	70	66	61	62	60	51	57	48	59	71	61	58	70	72	78	67	69	63	54	76	71
65	62	67	67	71	71	54	64	68	78	69	75	70	70	84	86	78	77	81	75	67	59	62	71	60	57	60	62	63	56	64	75	72	73	57	57	59	60	59	60	60	59	65	59	64	57	57	60	59	66	64	29	60	59	64	60	70	77	69	62	60	61	54	59	54	72	68	70	70	57	48	71	70	69	60	56	61	59	57	57	58	63	58	61	52	52	59	64	65	60	62	67	66	64	63	71	71	70	63	58	62	67	70	68	79	65	83	81	75	77	74	70	80	88	88	86	84	60	61	74	75	85	63	54	63	72	72	62	54	59	66	65	70	69	67	66	69	57	62	73	70	66	61	62	60	51	57	48	59	71	61	58	70	72	78	67	69	63	54	76	71	67	71	72	70	71	61	49
61	57	63	59	67	70	53	59	65	80	72	79	71	71	79	79	79	86	89	79	64	56	58	65	58	55	59	62	60	48	57	74	68	73	51	53	54	54	54	57	58	52	54	54	59	51	51	57	54	62	64	28	58	59	55	51	60	84	74	58	57	62	48	52	48	69	63	66	69	61	46	70	66	63	54	47	53	52	51	49	48	51	54	56	46	43	49	58	58	54	57	64	66	61	56	66	68	69	62	57	56	64	68	62	80	67	78	88	85	84	82	79	76	76	76	76	76	72	66	75	75	85	64	50	67	70	69	63	53	55	65	65	69	68	68	65	69	50	59	72	68	64	56	62	62	47	55	44	54	69	60	54	69	75	78	64	70	62	50	79	73	66	70	72	71	72	61	46
65	62	67	67	71	71	54	64	68	78	69	75	70	70	84	86	78	77	81	75	67	59	62	71	60	57	60	62	63	56	64	75	72	73	57	57	59	60	59	60	60	59	65	59	64	57	57	60	59	66	64	29	60	59	64	60	70	77	69	62	60	61	54	59	54	72	68	70	70	57	48	71	70	69	60	56	61	59	57	57	58	63	58	61	52	52	59	64	65	60	62	67	66	64	63	71	71	70	63	58	62	67	70	68	79	65	83	81	75	77	74	70	80	88	88	86	84	60	61	74	75	85	63	54	63	72	72	62	54	59	66	65	70	69	67	66	69	57	62	73	70	66	61	62	60	51	57	48	59	71	61	58	70	72	78	67	69	63	54	76	71	67	71	72	70	71	61	49
61	57	63	59	67	70	53	59	65	80	72	79	71	71	79	79	79	86	89	79	64	56	58	65	58	55	59	62	60	48	57	74	68	73	51	53	54	54	54	57	58	52	54	54	59	51	51	57	54	62	64	28	58	59	55	51	60	84	74	58	57	62	48	52	48	69	63	66	69	61	46	70	66	63	54	47	53	52	51	49	48	51	54	56	46	43	49	58	58	54	57	64	66	61	56	66	68	69	62	57	56	64	68	62	80	67	78	88	85	84	82	79	76	76	76	76	76	72	66	75	75	85	64	50	67	70	69	63	53	55	65	65	69	68	68	65	69	50	59	72	68	64	56	62	62	47	55	44	54	69	60	54	69	75	78	64	70	62	50	79	73	66	70	72	71	72	61	46
63	63	68	71	74	72	62	69	76	78	74	77	78	77	87	82	80	85	78	70	65	60	64	76	61	59	64	68	67	64	69	74	74	80	61	58	58	65	62	63	66	65	68	62	64	58	60	65	60	72	70	59	72	68	64	58	71	83	70	68	62	65	64	63	62	79	68	69	69	74	65	70	68	68	61	63	65	68	67	68	68	68	71	67	60	62	63	67	65	67	70	72	74	72	68	71	72	76	64	65	66	65	73	72	80	66	83	79	71	70	72	64	78	80	80	85	81	65	65	73	74	76	58	60	64	71	67	62	58	56	66	66	65	64	66	71	72	58	66	70	72	64	62	61	67	56	66	62	60	66	61	57	70	76	79	70	72	68	61	72	73	72	68	71	64	63	62	55
65	62	67	67	71	71	54	64	68	78	69	75	70	70	84	86	78	77	81	75	67	59	62	71	60	57	60	62	63	56	64	75	72	73	57	57	59	60	59	60	60	59	65	59	64	57	57	60	59	66	64	29	60	59	64	60	70	77	69	62	60	61	54	59	54	72	68	70	70	57	48	71	70	69	60	56	61	59	57	57	58	63	58	61	52	52	59	64	65	60	62	67	66	64	63	71	71	70	63	58	62	67	70	68	79	65	83	81	75	77	74	70	80	88	88	86	84	60	61	74	75	85	63	54	63	72	72	62	54	59	66	65	70	69	67	66	69	57	62	73	70	66	61	62	60	51	57	48	59	71	61	58	70	72	78	67	69	63	54	76	71	67	71	72	70	71	61	49
67	64	68	67	71	76	64	64	58	81	71	78	65	67	84	88	84	76	76	70	63	61	62	67	61	59	60	63	64	53	62	75	73	78	54	59	59	61	60	62	66	59	62	58	63	58	56	61	60	66	66	42	62	60	57	55	69	80	75	64	62	62	52	56	55	74	70	69	71	61	53	72	69	67	55	53	60	68	61	62	57	59	62	61	55	53	61	66	63	61	62	68	68	65	63	70	71	74	65	58	63	72	68	66	80	70	85	79	78	79	78	75	82	91	89	86	86	69	67	82	80	86	62	55	73	74	69	61	54	60	69	68	70	69	69	68	69	55	61	75	67	63	61	63	63	51	56	51	57	65	60	56	73	76	76	69	72	62	58	74	74	67	70	71	69	70	55	48
75	73	80	79	80	86	70	74	58	88	80	79	66	69	90	95	93	88	92	88	77	72	73	76	72	69	72	78	81	73	79	82	88	89	71	66	65	73	68	70	74	74	71	77	75	66	67	70	66	78	72	46	70	84	74	75	78	93	81	73	73	76	72	77	72	87	79	76	80	70	64	83	82	78	72	72	78	80	82	82	81	80	81	81	73	74	76	78	78	80	80	80	83	81	73	81	87	87	76	76	77	79	76	75	86	78	93	91	90	90	88	85	95	99	99	96	97	79	81	94	94	97	77	69	82	89	90	75	69	69	83	84	81	74	74	73	79	68	77	86	85	79	73	74	81	70	83	75	80	92	78	72	81	91	91	80	82	77	76	92	95	88	84	86	76	74	75	64
61	57	63	59	67	70	53	59	65	80	72	79	71	71	79	79	79	86	89	79	64	56	58	65	58	55	59	62	60	48	57	74	68	73	51	53	54	54	54	57	58	52	54	54	59	51	51	57	54	62	64	28	58	59	55	51	60	84	74	58	57	62	48	52	48	69	63	66	69	61	46	70	66	63	54	47	53	52	51	49	48	51	54	56	46	43	49	58	58	54	57	64	66	61	56	66	68	69	62	57	56	64	68	62	80	67	78	88	85	84	82	79	76	76	76	76	76	72	66	75	75	85	64	50	67	70	69	63	53	55	65	65	69	68	68	65	69	50	59	72	68	64	56	62	62	47	55	44	54	69	60	54	69	75	78	64	70	62	50	79	73	66	70	72	71	72	61	46
65	62	67	67	71	71	54	64	68	78	69	75	70	70	84	86	78	77	81	75	67	59	62	71	60	57	60	62	63	56	64	75	72	73	57	57	59	60	59	60	60	59	65	59	64	57	57	60	59	66	64	29	60	59	64	60	70	77	69	62	60	61	54	59	54	72	68	70	70	57	48	71	70	69	60	56	61	59	57	57	58	63	58	61	52	52	59	64	65	60	62	67	66	64	63	71	71	70	63	58	62	67	70	68	79	65	83	81	75	77	74	70	80	88	88	86	84	60	61	74	75	85	63	54	63	72	72	62	54	59	66	65	70	69	67	66	69	57	62	73	70	66	61	62	60	51	57	48	59	71	61	58	70	72	78	67	69	63	54	76	71	67	71	72	70	71	61	49
61	57	63	59	67	70	53	59	65	80	72	79	71	71	79	79	79	86	89	79	64	56	58	65	58	55	59	62	60	48	57	74	68	73	51	53	54	54	54	57	58	52	54	54	59	51	51	57	54	62	64	28	58	59	55	51	60	84	74	58	57	62	48	52	48	69	63	66	69	61	46	70	66	63	54	47	53	52	51	49	48	51	54	56	46	43	49	58	58	54	57	64	66	61	56	66	68	69	62	57	56	64	68	62	80	67	78	88	85	84	82	79	76	76	76	76	76	72	66	75	75	85	64	50	67	70	69	63	53	55	65	65	69	68	68	65	69	50	59	72	68	64	56	62	62	47	55	44	54	69	60	54	69	75	78	64	70	62	50	79	73	66	70	72	71	72	61	46
65	62	67	67	71	71	54	64	68	78	69	75	70	70	84	86	78	77	81	75	67	59	62	71	60	57	60	62	63	56	64	75	72	73	57	57	59	60	59	60	60	59	65	59	64	57	57	60	59	66	64	29	60	59	64	60	70	77	69	62	60	61	54	59	54	72	68	70	70	57	48	71	70	69	60	56	61	59	57	57	58	63	58	61	52	52	59	64	65	60	62	67	66	64	63	71	71	70	63	58	62	67	70	68	79	65	83	81	75	77	74	70	80	88	88	86	84	60	61	74	75	85	63	54	63	72	72	62	54	59	66	65	70	69	67	66	69	57	62	73	70	66	61	62	60	51	57	48	59	71	61	58	70	72	78	67	69	63	54	76	71	67	71	72	70	71	61	49
61	57	63	59	67	70	53	59	65	80	72	79	71	71	79	79	79	86	89	79	64	56	58	65	58	55	59	62	60	48	57	74	68	73	51	53	54	54	54	57	58	52	54	54	59	51	51	57	54	62	64	28	58	59	55	51	60	84	74	58	57	62	48	52	48	69	63	66	69	61	46	70	66	63	54	47	53	52	51	49	48	51	54	56	46	43	49	58	58	54	57	64	66	61	56	66	68	69	62	57	56	64	68	62	80	67	78	88	85	84	82	79	76	76	76	76	76	72	66	75	75	85	64	50	67	70	69	63	53	55	65	65	69	68	68	65	69	50	59	72	68	64	56	62	62	47	55	44	54	69	60	54	69	75	78	64	70	62	50	79	73	66	70	72	71	72	61	46
61	57	63	59	67	70	53	59	65	80	72	79	71	71	79	79	79	86	89	79	64	56	58	65	58	55	59	62	60	48	57	74	68	73	51	53	54	54	54	57	58	52	54	54	59	51	51	57	54	62	64	28	58	59	55	51	60	84	74	58	57	62	48	52	48	69	63	66	69	61	46	70	66	63	54	47	53	52	51	49	48	51	54	56	46	43	49	58	58	54	57	64	66	61	56	66	68	69	62	57	56	64	68	62	80	67	78	88	85	84	82	79	76	76	76	76	76	72	66	75	75	85	64	50	67	70	69	63	53	55	65	65	69	68	68	65	69	50	59	72	68	64	56	62	62	47	55	44	54	69	60	54	69	75	78	64	70	62	50	79	73	66	70	72	71	72	61	46
65	62	67	67	71	71	54	64	68	78	69	75	70	70	84	86	78	77	81	75	67	59	62	71	60	57	60	62	63	56	64	75	72	73	57	57	59	60	59	60	60	59	65	59	64	57	57	60	59	66	64	29	60	59	64	60	70	77	69	62	60	61	54	59	54	72	68	70	70	57	48	71	70	69	60	56	61	59	57	57	58	63	58	61	52	52	59	64	65	60	62	67	66	64	63	71	71	70	63	58	62	67	70	68	79	65	83	81	75	77	74	70	80	88	88	86	84	60	61	74	75	85	63	54	63	72	72	62	54	59	66	65	70	69	67	66	69	57	62	73	70	66	61	62	60	51	57	48	59	71	61	58	70	72	78	67	69	63	54	76	71	67	71	72	70	71	61	49
61	57	63	59	67	70	53	59	65	80	72	79	71	71	79	79	79	86	89	79	64	56	58	65	58	55	59	62	60	48	57	74	68	73	51	53	54	54	54	57	58	52	54	54	59	51	51	57	54	62	64	28	58	59	55	51	60	84	74	58	57	62	48	52	48	69	63	66	69	61	46	70	66	63	54	47	53	52	51	49	48	51	54	56	46	43	49	58	58	54	57	64	66	61	56	66	68	69	62	57	56	64	68	62	80	67	78	88	85	84	82	79	76	76	76	76	76	72	66	75	75	85	64	50	67	70	69	63	53	55	65	65	69	68	68	65	69	50	59	72	68	64	56	62	62	47	55	44	54	69	60	54	69	75	78	64	70	62	50	79	73	66	70	72	71	72	61	46
75	73	80	79	80	86	70	74	58	88	80	79	66	69	90	95	93	88	92	88	77	72	73	76	72	69	72	78	81	73	79	82	88	89	71	66	65	73	68	70	74	74	71	77	75	66	67	70	66	78	72	46	70	84	74	75	78	93	81	73	73	76	72	77	72	87	79	76	80	70	64	83	82	78	72	72	78	80	82	82	81	80	81	81	73	74	76	78	78	80	80	80	83	81	73	81	87	87	76	76	77	79	76	75	86	78	93	91	90	90	88	85	95	99	99	96	97	79	81	94	94	97	77	69	82	89	90	75	69	69	83	84	81	74	74	73	79	68	77	86	85	79	73	74	81	70	83	75	80	92	78	72	81	91	91	80	82	77	76	92	95	88	84	86	76	74	75	64
64	68	78	69	75	70	70	84	86	78	77	81	75	67	59	62	71	60	57	60	62	63	56	64	75	72	73	57	57	59	60	59	60	60	59	65	59	64	57	57	60	59	66	64	29	60	59	64	60	70	77	69	62	60	61	54	59	54	72	68	70	70	57	48	71	70	69	60	56	61	59	57	57	58	63	58	61	52	52	59	64	65	60	62	67	66	64	63	71	71	70	63	58	62	67	70	68	79	65	83	81	75	77	74	70	80	88	88	86	84	60	61	74	75	85	63	54	63	72	72	62	54	59	66	65	70	69	67	66	69	57	62	73	70	66	61	62	60	51	57	48	59	71	61	58	70	72	78	67	69	63	54	76	71	67	71	72	70	71	61	49	59	66	76	68	65	64	66
59	65	80	72	79	71	71	79	79	79	86	89	79	64	56	58	65	58	55	59	62	60	48	57	74	68	73	51	53	54	54	54	57	58	52	54	54	59	51	51	57	54	62	64	28	58	59	55	51	60	84	74	58	57	62	48	52	48	69	63	66	69	61	46	70	66	63	54	47	53	52	51	49	48	51	54	56	46	43	49	58	58	54	57	64	66	61	56	66	68	69	62	57	56	64	68	62	80	67	78	88	85	84	82	79	76	76	76	76	76	72	66	75	75	85	64	50	67	70	69	63	53	55	65	65	69	68	68	65	69	50	59	72	68	64	56	62	62	47	55	44	54	69	60	54	69	75	78	64	70	62	50	79	73	66	70	72	71	72	61	46	54	61	74	69	63	61	65
64	68	78	69	75	70	70	84	86	78	77	81	75	67	59	62	71	60	57	60	62	63	56	64	75	72	73	57	57	59	60	59	60	60	59	65	59	64	57	57	60	59	66	64	29	60	59	64	60	70	77	69	62	60	61	54	59	54	72	68	70	70	57	48	71	70	69	60	56	61	59	57	57	58	63	58	61	52	52	59	64	65	60	62	67	66	64	63	71	71	70	63	58	62	67	70	68	79	65	83	81	75	77	74	70	80	88	88	86	84	60	61	74	75	85	63	54	63	72	72	62	54	59	66	65	70	69	67	66	69	57	62	73	70	66	61	62	60	51	57	48	59	71	61	58	70	72	78	67	69	63	54	76	71	67	71	72	70	71	61	49	59	66	76	68	65	64	66
69	76	78	74	77	78	77	87	82	80	85	78	70	65	60	64	76	61	59	64	68	67	64	69	74	74	80	61	58	58	65	62	63	66	65	68	62	64	58	60	65	60	72	70	59	72	68	64	58	71	83	70	68	62	65	64	63	62	79	68	69	69	74	65	70	68	68	61	63	65	68	67	68	68	68	71	67	60	62	63	67	65	67	70	72	74	72	68	71	72	76	64	65	66	65	73	72	80	66	83	79	71	70	72	64	78	80	80	85	81	65	65	73	74	76	58	60	64	71	67	62	58	56	66	66	65	64	66	71	72	58	66	70	72	64	62	61	67	56	66	62	60	66	61	57	70	76	79	70	72	68	61	72	73	72	68	71	64	63	62	55	58	66	74	71	65	66	64
69	76	78	74	77	78	77	87	82	80	85	78	70	65	60	64	76	61	59	64	68	67	64	69	74	74	80	61	58	58	65	62	63	66	65	68	62	64	58	60	65	60	72	70	59	72	68	64	58	71	83	70	68	62	65	64	63	62	79	68	69	69	74	65	70	68	68	61	63	65	68	67	68	68	68	71	67	60	62	63	67	65	67	70	72	74	72	68	71	72	76	64	65	66	65	73	72	80	66	83	79	71	70	72	64	78	80	80	85	81	65	65	73	74	76	58	60	64	71	67	62	58	56	66	66	65	64	66	71	72	58	66	70	72	64	62	61	67	56	66	62	60	66	61	57	70	76	79	70	72	68	61	72	73	72	68	71	64	63	62	55	58	66	74	71	65	66	64
59	65	80	72	79	71	71	79	79	79	86	89	79	64	56	58	65	58	55	59	62	60	48	57	74	68	73	51	53	54	54	54	57	58	52	54	54	59	51	51	57	54	62	64	28	58	59	55	51	60	84	74	58	57	62	48	52	48	69	63	66	69	61	46	70	66	63	54	47	53	52	51	49	48	51	54	56	46	43	49	58	58	54	57	64	66	61	56	66	68	69	62	57	56	64	68	62	80	67	78	88	85	84	82	79	76	76	76	76	76	72	66	75	75	85	64	50	67	70	69	63	53	55	65	65	69	68	68	65	69	50	59	72	68	64	56	62	62	47	55	44	54	69	60	54	69	75	78	64	70	62	50	79	73	66	70	72	71	72	61	46	54	61	74	69	63	61	65
59	65	80	72	79	71	71	79	79	79	86	89	79	64	56	58	65	58	55	59	62	60	48	57	74	68	73	51	53	54	54	54	57	58	52	54	54	59	51	51	57	54	62	64	28	58	59	55	51	60	84	74	58	57	62	48	52	48	69	63	66	69	61	46	70	66	63	54	47	53	52	51	49	48	51	54	56	46	43	49	58	58	54	57	64	66	61	56	66	68	69	62	57	56	64	68	62	80	67	78	88	85	84	82	79	76	76	76	76	76	72	66	75	75	85	64	50	67	70	69	63	53	55	65	65	69	68	68	65	69	50	59	72	68	64	56	62	62	47	55	44	54	69	60	54	69	75	78	64	70	62	50	79	73	66	70	72	71	72	61	46	54	61	74	69	63	61	65
59	65	80	72	79	71	71	79	79	79	86	89	79	64	56	58	65	58	55	59	62	60	48	57	74	68	73	51	53	54	54	54	57	58	52	54	54	59	51	51	57	54	62	64	28	58	59	55	51	60	84	74	58	57	62	48	52	48	69	63	66	69	61	46	70	66	63	54	47	53	52	51	49	48	51	54	56	46	43	49	58	58	54	57	64	66	61	56	66	68	69	62	57	56	64	68	62	80	67	78	88	85	84	82	79	76	76	76	76	76	72	66	75	75	85	64	50	67	70	69	63	53	55	65	65	69	68	68	65	69	50	59	72	68	64	56	62	62	47	55	44	54	69	60	54	69	75	78	64	70	62	50	79	73	66	70	72	71	72	61	46	54	61	74	69	63	61	65
64	68	78	69	75	70	70	84	86	78	77	81	75	67	59	62	71	60	57	60	62	63	56	64	75	72	73	57	57	59	60	59	60	60	59	65	59	64	57	57	60	59	66	64	29	60	59	64	60	70	77	69	62	60	61	54	59	54	72	68	70	70	57	48	71	70	69	60	56	61	59	57	57	58	63	58	61	52	52	59	64	65	60	62	67	66	64	63	71	71	70	63	58	62	67	70	68	79	65	83	81	75	77	74	70	80	88	88	86	84	60	61	74	75	85	63	54	63	72	72	62	54	59	66	65	70	69	67	66	69	57	62	73	70	66	61	62	60	51	57	48	59	71	61	58	70	72	78	67	69	63	54	76	71	67	71	72	70	71	61	49	59	66	76	68	65	64	66
64	68	78	69	75	70	70	84	86	78	77	81	75	67	59	62	71	60	57	60	62	63	56	64	75	72	73	57	57	59	60	59	60	60	59	65	59	64	57	57	60	59	66	64	29	60	59	64	60	70	77	69	62	60	61	54	59	54	72	68	70	70	57	48	71	70	69	60	56	61	59	57	57	58	63	58	61	52	52	59	64	65	60	62	67	66	64	63	71	71	70	63	58	62	67	70	68	79	65	83	81	75	77	74	70	80	88	88	86	84	60	61	74	75	85	63	54	63	72	72	62	54	59	66	65	70	69	67	66	69	57	62	73	70	66	61	62	60	51	57	48	59	71	61	58	70	72	78	67	69	63	54	76	71	67	71	72	70	71	61	49	59	66	76	68	65	64	66
69	76	78	74	77	78	77	87	82	80	85	78	70	65	60	64	76	61	59	64	68	67	64	69	74	74	80	61	58	58	65	62	63	66	65	68	62	64	58	60	65	60	72	70	59	72	68	64	58	71	83	70	68	62	65	64	63	62	79	68	69	69	74	65	70	68	68	61	63	65	68	67	68	68	68	71	67	60	62	63	67	65	67	70	72	74	72	68	71	72	76	64	65	66	65	73	72	80	66	83	79	71	70	72	64	78	80	80	85	81	65	65	73	74	76	58	60	64	71	67	62	58	56	66	66	65	64	66	71	72	58	66	70	72	64	62	61	67	56	66	62	60	66	61	57	70	76	79	70	72	68	61	72	73	72	68	71	64	63	62	55	58	66	74	71	65	66	64
64	68	78	69	75	70	70	84	86	78	77	81	75	67	59	62	71	60	57	60	62	63	56	64	75	72	73	57	57	59	60	59	60	60	59	65	59	64	57	57	60	59	66	64	29	60	59	64	60	70	77	69	62	60	61	54	59	54	72	68	70	70	57	48	71	70	69	60	56	61	59	57	57	58	63	58	61	52	52	59	64	65	60	62	67	66	64	63	71	71	70	63	58	62	67	70	68	79	65	83	81	75	77	74	70	80	88	88	86	84	60	61	74	75	85	63	54	63	72	72	62	54	59	66	65	70	69	67	66	69	57	62	73	70	66	61	62	60	51	57	48	59	71	61	58	70	72	78	67	69	63	54	76	71	67	71	72	70	71	61	49	59	66	76	68	65	64	66
74	58	88	80	79	66	69	90	95	93	88	92	88	77	72	73	76	72	69	72	78	81	73	79	82	88	89	71	66	65	73	68	70	74	74	71	77	75	66	67	70	66	78	72	46	70	84	74	75	78	93	81	73	73	76	72	77	72	87	79	76	80	70	64	83	82	78	72	72	78	80	82	82	81	80	81	81	73	74	76	78	78	80	80	80	83	81	73	81	87	87	76	76	77	79	76	75	86	78	93	91	90	90	88	85	95	99	99	96	97	79	81	94	94	97	77	69	82	89	90	75	69	69	83	84	81	74	74	73	79	68	77	86	85	79	73	74	81	70	83	75	80	92	78	72	81	91	91	80	82	77	76	92	95	88	84	86	76	74	75	64	71	67	82	84	78	78	72
59	65	80	72	79	71	71	79	79	79	86	89	79	64	56	58	65	58	55	59	62	60	48	57	74	68	73	51	53	54	54	54	57	58	52	54	54	59	51	51	57	54	62	64	28	58	59	55	51	60	84	74	58	57	62	48	52	48	69	63	66	69	61	46	70	66	63	54	47	53	52	51	49	48	51	54	56	46	43	49	58	58	54	57	64	66	61	56	66	68	69	62	57	56	64	68	62	80	67	78	88	85	84	82	79	76	76	76	76	76	72	66	75	75	85	64	50	67	70	69	63	53	55	65	65	69	68	68	65	69	50	59	72	68	64	56	62	62	47	55	44	54	69	60	54	69	75	78	64	70	62	50	79	73	66	70	72	71	72	61	46	54	61	74	69	63	61	65
59	65	80	72	79	71	71	79	79	79	86	89	79	64	56	58	65	58	55	59	62	60	48	57	74	68	73	51	53	54	54	54	57	58	52	54	54	59	51	51	57	54	62	64	28	58	59	55	51	60	84	74	58	57	62	48	52	48	69	63	66	69	61	46	70	66	63	54	47	53	52	51	49	48	51	54	56	46	43	49	58	58	54	57	64	66	61	56	66	68	69	62	57	56	64	68	62	80	67	78	88	85	84	82	79	76	76	76	76	76	72	66	75	75	85	64	50	67	70	69	63	53	55	65	65	69	68	68	65	69	50	59	72	68	64	56	62	62	47	55	44	54	69	60	54	69	75	78	64	70	62	50	79	73	66	70	72	71	72	61	46	54	61	74	69	63	61	65
59	65	80	72	79	71	71	79	79	79	86	89	79	64	56	58	65	58	55	59	62	60	48	57	74	68	73	51	53	54	54	54	57	58	52	54	54	59	51	51	57	54	62	64	28	58	59	55	51	60	84	74	58	57	62	48	52	48	69	63	66	69	61	46	70	66	63	54	47	53	52	51	49	48	51	54	56	46	43	49	58	58	54	57	64	66	61	56	66	68	69	62	57	56	64	68	62	80	67	78	88	85	84	82	79	76	76	76	76	76	72	66	75	75	85	64	50	67	70	69	63	53	55	65	65	69	68	68	65	69	50	59	72	68	64	56	62	62	47	55	44	54	69	60	54	69	75	78	64	70	62	50	79	73	66	70	72	71	72	61	46	54	61	74	69	63	61	65
64	68	78	69	75	70	70	84	86	78	77	81	75	67	59	62	71	60	57	60	62	63	56	64	75	72	73	57	57	59	60	59	60	60	59	65	59	64	57	57	60	59	66	64	29	60	59	64	60	70	77	69	62	60	61	54	59	54	72	68	70	70	57	48	71	70	69	60	56	61	59	57	57	58	63	58	61	52	52	59	64	65	60	62	67	66	64	63	71	71	70	63	58	62	67	70	68	79	65	83	81	75	77	74	70	80	88	88	86	84	60	61	74	75	85	63	54	63	72	72	62	54	59	66	65	70	69	67	66	69	57	62	73	70	66	61	62	60	51	57	48	59	71	61	58	70	72	78	67	69	63	54	76	71	67	71	72	70	71	61	49	59	66	76	68	65	64	66
64	68	78	69	75	70	70	84	86	78	77	81	75	67	59	62	71	60	57	60	62	63	56	64	75	72	73	57	57	59	60	59	60	60	59	65	59	64	57	57	60	59	66	64	29	60	59	64	60	70	77	69	62	60	61	54	59	54	72	68	70	70	57	48	71	70	69	60	56	61	59	57	57	58	63	58	61	52	52	59	64	65	60	62	67	66	64	63	71	71	70	63	58	62	67	70	68	79	65	83	81	75	77	74	70	80	88	88	86	84	60	61	74	75	85	63	54	63	72	72	62	54	59	66	65	70	69	67	66	69	57	62	73	70	66	61	62	60	51	57	48	59	71	61	58	70	72	78	67	69	63	54	76	71	67	71	72	70	71	61	49	59	66	76	68	65	64	66
59	65	80	72	79	71	71	79	79	79	86	89	79	64	56	58	65	58	55	59	62	60	48	57	74	68	73	51	53	54	54	54	57	58	52	54	54	59	51	51	57	54	62	64	28	58	59	55	51	60	84	74	58	57	62	48	52	48	69	63	66	69	61	46	70	66	63	54	47	53	52	51	49	48	51	54	56	46	43	49	58	58	54	57	64	66	61	56	66	68	69	62	57	56	64	68	62	80	67	78	88	85	84	82	79	76	76	76	76	76	72	66	75	75	85	64	50	67	70	69	63	53	55	65	65	69	68	68	65	69	50	59	72	68	64	56	62	62	47	55	44	54	69	60	54	69	75	78	64	70	62	50	79	73	66	70	72	71	72	61	46	54	61	74	69	63	61	65
64	68	78	69	75	70	70	84	86	78	77	81	75	67	59	62	71	60	57	60	62	63	56	64	75	72	73	57	57	59	60	59	60	60	59	65	59	64	57	57	60	59	66	64	29	60	59	64	60	70	77	69	62	60	61	54	59	54	72	68	70	70	57	48	71	70	69	60	56	61	59	57	57	58	63	58	61	52	52	59	64	65	60	62	67	66	64	63	71	71	70	63	58	62	67	70	68	79	65	83	81	75	77	74	70	80	88	88	86	84	60	61	74	75	85	63	54	63	72	72	62	54	59	66	65	70	69	67	66	69	57	62	73	70	66	61	62	60	51	57	48	59	71	61	58	70	72	78	67	69	63	54	76	71	67	71	72	70	71	61	49	59	66	76	68	65	64	66
74	58	88	80	79	66	69	90	95	93	88	92	88	77	72	73	76	72	69	72	78	81	73	79	82	88	89	71	66	65	73	68	70	74	74	71	77	75	66	67	70	66	78	72	46	70	84	74	75	78	93	81	73	73	76	72	77	72	87	79	76	80	70	64	83	82	78	72	72	78	80	82	82	81	80	81	81	73	74	76	78	78	80	80	80	83	81	73	81	87	87	76	76	77	79	76	75	86	78	93	91	90	90	88	85	95	99	99	96	97	79	81	94	94	97	77	69	82	89	90	75	69	69	83	84	81	74	74	73	79	68	77	86	85	79	73	74	81	70	83	75	80	92	78	72	81	91	91	80	82	77	76	92	95	88	84	86	76	74	75	64	71	67	82	84	78	78	72
64	68	78	69	75	70	70	84	86	78	77	81	75	67	59	62	71	60	57	60	62	63	56	64	75	72	73	57	57	59	60	59	60	60	59	65	59	64	57	57	60	59	66	64	29	60	59	64	60	70	77	69	62	60	61	54	59	54	72	68	70	70	57	48	71	70	69	60	56	61	59	57	57	58	63	58	61	52	52	59	64	65	60	62	67	66	64	63	71	71	70	63	58	62	67	70	68	79	65	83	81	75	77	74	70	80	88	88	86	84	60	61	74	75	85	63	54	63	72	72	62	54	59	66	65	70	69	67	66	69	57	62	73	70	66	61	62	60	51	57	48	59	71	61	58	70	72	78	67	69	63	54	76	71	67	71	72	70	71	61	49	59	66	76	68	65	64	66
84	86	78	77	81	75	67	59	62	71	60	57	60	62	63	56	64	75	72	73	57	57	59	60	59	60	60	59	65	59	64	57	57	60	59	66	64	29	60	59	64	60	70	77	69	62	60	61	54	59	54	72	68	70	70	57	48	71	70	69	60	56	61	59	57	57	58	63	58	61	52	52	59	64	65	60	62	67	66	64	63	71	71	70	63	58	62	67	70	68	79	65	83	81	75	77	74	70	80	88	88	86	84	60	61	74	75	85	63	54	63	72	72	62	54	59	66	65	70	69	67	66	69	57	62	73	70	66	61	62	60	51	57	48	59	71	61	58	70	72	78	67	69	63	54	76	71	67	71	72	70	71	61	49	59	66	76	68	65	64	66	67	67	68	64	63	65	56
84	86	78	77	81	75	67	59	62	71	60	57	60	62	63	56	64	75	72	73	57	57	59	60	59	60	60	59	65	59	64	57	57	60	59	66	64	29	60	59	64	60	70	77	69	62	60	61	54	59	54	72	68	70	70	57	48	71	70	69	60	56	61	59	57	57	58	63	58	61	52	52	59	64	65	60	62	67	66	64	63	71	71	70	63	58	62	67	70	68	79	65	83	81	75	77	74	70	80	88	88	86	84	60	61	74	75	85	63	54	63	72	72	62	54	59	66	65	70	69	67	66	69	57	62	73	70	66	61	62	60	51	57	48	59	71	61	58	70	72	78	67	69	63	54	76	71	67	71	72	70	71	61	49	59	66	76	68	65	64	66	67	67	68	64	63	65	56
79	79	79	86	89	79	64	56	58	65	58	55	59	62	60	48	57	74	68	73	51	53	54	54	54	57	58	52	54	54	59	51	51	57	54	62	64	28	58	59	55	51	60	84	74	58	57	62	48	52	48	69	63	66	69	61	46	70	66	63	54	47	53	52	51	49	48	51	54	56	46	43	49	58	58	54	57	64	66	61	56	66	68	69	62	57	56	64	68	62	80	67	78	88	85	84	82	79	76	76	76	76	76	72	66	75	75	85	64	50	67	70	69	63	53	55	65	65	69	68	68	65	69	50	59	72	68	64	56	62	62	47	55	44	54	69	60	54	69	75	78	64	70	62	50	79	73	66	70	72	71	72	61	46	54	61	74	69	63	61	65	65	66	67	63	61	64	57
79	79	79	86	89	79	64	56	58	65	58	55	59	62	60	48	57	74	68	73	51	53	54	54	54	57	58	52	54	54	59	51	51	57	54	62	64	28	58	59	55	51	60	84	74	58	57	62	48	52	48	69	63	66	69	61	46	70	66	63	54	47	53	52	51	49	48	51	54	56	46	43	49	58	58	54	57	64	66	61	56	66	68	69	62	57	56	64	68	62	80	67	78	88	85	84	82	79	76	76	76	76	76	72	66	75	75	85	64	50	67	70	69	63	53	55	65	65	69	68	68	65	69	50	59	72	68	64	56	62	62	47	55	44	54	69	60	54	69	75	78	64	70	62	50	79	73	66	70	72	71	72	61	46	54	61	74	69	63	61	65	65	66	67	63	61	64	57
79	79	79	86	89	79	64	56	58	65	58	55	59	62	60	48	57	74	68	73	51	53	54	54	54	57	58	52	54	54	59	51	51	57	54	62	64	28	58	59	55	51	60	84	74	58	57	62	48	52	48	69	63	66	69	61	46	70	66	63	54	47	53	52	51	49	48	51	54	56	46	43	49	58	58	54	57	64	66	61	56	66	68	69	62	57	56	64	68	62	80	67	78	88	85	84	82	79	76	76	76	76	76	72	66	75	75	85	64	50	67	70	69	63	53	55	65	65	69	68	68	65	69	50	59	72	68	64	56	62	62	47	55	44	54	69	60	54	69	75	78	64	70	62	50	79	73	66	70	72	71	72	61	46	54	61	74	69	63	61	65	65	66	67	63	61	64	57
79	79	79	86	89	79	64	56	58	65	58	55	59	62	60	48	57	74	68	73	51	53	54	54	54	57	58	52	54	54	59	51	51	57	54	62	64	28	58	59	55	51	60	84	74	58	57	62	48	52	48	69	63	66	69	61	46	70	66	63	54	47	53	52	51	49	48	51	54	56	46	43	49	58	58	54	57	64	66	61	56	66	68	69	62	57	56	64	68	62	80	67	78	88	85	84	82	79	76	76	76	76	76	72	66	75	75	85	64	50	67	70	69	63	53	55	65	65	69	68	68	65	69	50	59	72	68	64	56	62	62	47	55	44	54	69	60	54	69	75	78	64	70	62	50	79	73	66	70	72	71	72	61	46	54	61	74	69	63	61	65	65	66	67	63	61	64	57
87	82	80	85	78	70	65	60	64	76	61	59	64	68	67	64	69	74	74	80	61	58	58	65	62	63	66	65	68	62	64	58	60	65	60	72	70	59	72	68	64	58	71	83	70	68	62	65	64	63	62	79	68	69	69	74	65	70	68	68	61	63	65	68	67	68	68	68	71	67	60	62	63	67	65	67	70	72	74	72	68	71	72	76	64	65	66	65	73	72	80	66	83	79	71	70	72	64	78	80	80	85	81	65	65	73	74	76	58	60	64	71	67	62	58	56	66	66	65	64	66	71	72	58	66	70	72	64	62	61	67	56	66	62	60	66	61	57	70	76	79	70	72	68	61	72	73	72	68	71	64	63	62	55	58	66	74	71	65	66	64	66	67	68	64	63	67	62
84	86	78	77	81	75	67	59	62	71	60	57	60	62	63	56	64	75	72	73	57	57	59	60	59	60	60	59	65	59	64	57	57	60	59	66	64	29	60	59	64	60	70	77	69	62	60	61	54	59	54	72	68	70	70	57	48	71	70	69	60	56	61	59	57	57	58	63	58	61	52	52	59	64	65	60	62	67	66	64	63	71	71	70	63	58	62	67	70	68	79	65	83	81	75	77	74	70	80	88	88	86	84	60	61	74	75	85	63	54	63	72	72	62	54	59	66	65	70	69	67	66	69	57	62	73	70	66	61	62	60	51	57	48	59	71	61	58	70	72	78	67	69	63	54	76	71	67	71	72	70	71	61	49	59	66	76	68	65	64	66	67	67	68	64	63	65	56
90	95	93	88	92	88	77	72	73	76	72	69	72	78	81	73	79	82	88	89	71	66	65	73	68	70	74	74	71	77	75	66	67	70	66	78	72	46	70	84	74	75	78	93	81	73	73	76	72	77	72	87	79	76	80	70	64	83	82	78	72	72	78	80	82	82	81	80	81	81	73	74	76	78	78	80	80	80	83	81	73	81	87	87	76	76	77	79	76	75	86	78	93	91	90	90	88	85	95	99	99	96	97	79	81	94	94	97	77	69	82	89	90	75	69	69	83	84	81	74	74	73	79	68	77	86	85	79	73	74	81	70	83	75	80	92	78	72	81	91	91	80	82	77	76	92	95	88	84	86	76	74	75	64	71	67	82	84	78	78	72	78	85	80	74	74	74	66
84	88	84	76	76	70	63	61	62	67	61	59	60	63	64	53	62	75	73	78	54	59	59	61	60	62	66	59	62	58	63	58	56	61	60	66	66	42	62	60	57	55	69	80	75	64	62	62	52	56	55	74	70	69	71	61	53	72	69	67	55	53	60	68	61	62	57	59	62	61	55	53	61	66	63	61	62	68	68	65	63	70	71	74	65	58	63	72	68	66	80	70	85	79	78	79	78	75	82	91	89	86	86	69	67	82	80	86	62	55	73	74	69	61	54	60	69	68	70	69	69	68	69	55	61	75	67	63	61	63	63	51	56	51	57	65	60	56	73	76	76	69	72	62	58	74	74	67	70	71	69	70	55	48	56	67	78	68	67	64	63	66	66	70	66	64	71	61
79	79	79	86	89	79	64	56	58	65	58	55	59	62	60	48	57	74	68	73	51	53	54	54	54	57	58	52	54	54	59	51	51	57	54	62	64	28	58	59	55	51	60	84	74	58	57	62	48	52	48	69	63	66	69	61	46	70	66	63	54	47	53	52	51	49	48	51	54	56	46	43	49	58	58	54	57	64	66	61	56	66	68	69	62	57	56	64	68	62	80	67	78	88	85	84	82	79	76	76	76	76	76	72	66	75	75	85	64	50	67	70	69	63	53	55	65	65	69	68	68	65	69	50	59	72	68	64	56	62	62	47	55	44	54	69	60	54	69	75	78	64	70	62	50	79	73	66	70	72	71	72	61	46	54	61	74	69	63	61	65	65	66	67	63	61	64	57
84	86	78	77	81	75	67	59	62	71	60	57	60	62	63	56	64	75	72	73	57	57	59	60	59	60	60	59	65	59	64	57	57	60	59	66	64	29	60	59	64	60	70	77	69	62	60	61	54	59	54	72	68	70	70	57	48	71	70	69	60	56	61	59	57	57	58	63	58	61	52	52	59	64	65	60	62	67	66	64	63	71	71	70	63	58	62	67	70	68	79	65	83	81	75	77	74	70	80	88	88	86	84	60	61	74	75	85	63	54	63	72	72	62	54	59	66	65	70	69	67	66	69	57	62	73	70	66	61	62	60	51	57	48	59	71	61	58	70	72	78	67	69	63	54	76	71	67	71	72	70	71	61	49	59	66	76	68	65	64	66	67	67	68	64	63	65	56
84	86	78	77	81	75	67	59	62	71	60	57	60	62	63	56	64	75	72	73	57	57	59	60	59	60	60	59	65	59	64	57	57	60	59	66	64	29	60	59	64	60	70	77	69	62	60	61	54	59	54	72	68	70	70	57	48	71	70	69	60	56	61	59	57	57	58	63	58	61	52	52	59	64	65	60	62	67	66	64	63	71	71	70	63	58	62	67	70	68	79	65	83	81	75	77	74	70	80	88	88	86	84	60	61	74	75	85	63	54	63	72	72	62	54	59	66	65	70	69	67	66	69	57	62	73	70	66	61	62	60	51	57	48	59	71	61	58	70	72	78	67	69	63	54	76	71	67	71	72	70	71	61	49	59	66	76	68	65	64	66	67	67	68	64	63	65	56
84	86	78	77	81	75	67	59	62	71	60	57	60	62	63	56	64	75	72	73	57	57	59	60	59	60	60	59	65	59	64	57	57	60	59	66	64	29	60	59	64	60	70	77	69	62	60	61	54	59	54	72	68	70	70	57	48	71	70	69	60	56	61	59	57	57	58	63	58	61	52	52	59	64	65	60	62	67	66	64	63	71	71	70	63	58	62	67	70	68	79	65	83	81	75	77	74	70	80	88	88	86	84	60	61	74	75	85	63	54	63	72	72	62	54	59	66	65	70	69	67	66	69	57	62	73	70	66	61	62	60	51	57	48	59	71	61	58	70	72	78	67	69	63	54	76	71	67	71	72	70	71	61	49	59	66	76	68	65	64	66	67	67	68	64	63	65	56
79	79	79	86	89	79	64	56	58	65	58	55	59	62	60	48	57	74	68	73	51	53	54	54	54	57	58	52	54	54	59	51	51	57	54	62	64	28	58	59	55	51	60	84	74	58	57	62	48	52	48	69	63	66	69	61	46	70	66	63	54	47	53	52	51	49	48	51	54	56	46	43	49	58	58	54	57	64	66	61	56	66	68	69	62	57	56	64	68	62	80	67	78	88	85	84	82	79	76	76	76	76	76	72	66	75	75	85	64	50	67	70	69	63	53	55	65	65	69	68	68	65	69	50	59	72	68	64	56	62	62	47	55	44	54	69	60	54	69	75	78	64	70	62	50	79	73	66	70	72	71	72	61	46	54	61	74	69	63	61	65	65	66	67	63	61	64	57
90	95	93	88	92	88	77	72	73	76	72	69	72	78	81	73	79	82	88	89	71	66	65	73	68	70	74	74	71	77	75	66	67	70	66	78	72	46	70	84	74	75	78	93	81	73	73	76	72	77	72	87	79	76	80	70	64	83	82	78	72	72	78	80	82	82	81	80	81	81	73	74	76	78	78	80	80	80	83	81	73	81	87	87	76	76	77	79	76	75	86	78	93	91	90	90	88	85	95	99	99	96	97	79	81	94	94	97	77	69	82	89	90	75	69	69	83	84	81	74	74	73	79	68	77	86	85	79	73	74	81	70	83	75	80	92	78	72	81	91	91	80	82	77	76	92	95	88	84	86	76	74	75	64	71	67	82	84	78	78	72	78	85	80	74	74	74	66
84	86	78	77	81	75	67	59	62	71	60	57	60	62	63	56	64	75	72	73	57	57	59	60	59	60	60	59	65	59	64	57	57	60	59	66	64	29	60	59	64	60	70	77	69	62	60	61	54	59	54	72	68	70	70	57	48	71	70	69	60	56	61	59	57	57	58	63	58	61	52	52	59	64	65	60	62	67	66	64	63	71	71	70	63	58	62	67	70	68	79	65	83	81	75	77	74	70	80	88	88	86	84	60	61	74	75	85	63	54	63	72	72	62	54	59	66	65	70	69	67	66	69	57	62	73	70	66	61	62	60	51	57	48	59	71	61	58	70	72	78	67	69	63	54	76	71	67	71	72	70	71	61	49	59	66	76	68	65	64	66	67	67	68	64	63	65	56
60	64	76	61	59	64	68	67	64	69	74	74	80	61	58	58	65	62	63	66	65	68	62	64	58	60	65	60	72	70	59	72	68	64	58	71	83	70	68	62	65	64	63	62	79	68	69	69	74	65	70	68	68	61	63	65	68	67	68	68	68	71	67	60	62	63	67	65	67	70	72	74	72	68	71	72	76	64	65	66	65	73	72	80	66	83	79	71	70	72	64	78	80	80	85	81	65	65	73	74	76	58	60	64	71	67	62	58	56	66	66	65	64	66	71	72	58	66	70	72	64	62	61	67	56	66	62	60	66	61	57	70	76	79	70	72	68	61	72	73	72	68	71	64	63	62	55	58	66	74	71	65	66	64	66	67	68	64	63	67	62	66	74	71	76	65	63	59
60	64	76	61	59	64	68	67	64	69	74	74	80	61	58	58	65	62	63	66	65	68	62	64	58	60	65	60	72	70	59	72	68	64	58	71	83	70	68	62	65	64	63	62	79	68	69	69	74	65	70	68	68	61	63	65	68	67	68	68	68	71	67	60	62	63	67	65	67	70	72	74	72	68	71	72	76	64	65	66	65	73	72	80	66	83	79	71	70	72	64	78	80	80	85	81	65	65	73	74	76	58	60	64	71	67	62	58	56	66	66	65	64	66	71	72	58	66	70	72	64	62	61	67	56	66	62	60	66	61	57	70	76	79	70	72	68	61	72	73	72	68	71	64	63	62	55	58	66	74	71	65	66	64	66	67	68	64	63	67	62	66	74	71	76	65	63	59
56	58	65	58	55	59	62	60	48	57	74	68	73	51	53	54	54	54	57	58	52	54	54	59	51	51	57	54	62	64	28	58	59	55	51	60	84	74	58	57	62	48	52	48	69	63	66	69	61	46	70	66	63	54	47	53	52	51	49	48	51	54	56	46	43	49	58	58	54	57	64	66	61	56	66	68	69	62	57	56	64	68	62	80	67	78	88	85	84	82	79	76	76	76	76	76	72	66	75	75	85	64	50	67	70	69	63	53	55	65	65	69	68	68	65	69	50	59	72	68	64	56	62	62	47	55	44	54	69	60	54	69	75	78	64	70	62	50	79	73	66	70	72	71	72	61	46	54	61	74	69	63	61	65	65	66	67	63	61	64	57	62	72	62	70	65	56	62
56	58	65	58	55	59	62	60	48	57	74	68	73	51	53	54	54	54	57	58	52	54	54	59	51	51	57	54	62	64	28	58	59	55	51	60	84	74	58	57	62	48	52	48	69	63	66	69	61	46	70	66	63	54	47	53	52	51	49	48	51	54	56	46	43	49	58	58	54	57	64	66	61	56	66	68	69	62	57	56	64	68	62	80	67	78	88	85	84	82	79	76	76	76	76	76	72	66	75	75	85	64	50	67	70	69	63	53	55	65	65	69	68	68	65	69	50	59	72	68	64	56	62	62	47	55	44	54	69	60	54	69	75	78	64	70	62	50	79	73	66	70	72	71	72	61	46	54	61	74	69	63	61	65	65	66	67	63	61	64	57	62	72	62	70	65	56	62
56	58	65	58	55	59	62	60	48	57	74	68	73	51	53	54	54	54	57	58	52	54	54	59	51	51	57	54	62	64	28	58	59	55	51	60	84	74	58	57	62	48	52	48	69	63	66	69	61	46	70	66	63	54	47	53	52	51	49	48	51	54	56	46	43	49	58	58	54	57	64	66	61	56	66	68	69	62	57	56	64	68	62	80	67	78	88	85	84	82	79	76	76	76	76	76	72	66	75	75	85	64	50	67	70	69	63	53	55	65	65	69	68	68	65	69	50	59	72	68	64	56	62	62	47	55	44	54	69	60	54	69	75	78	64	70	62	50	79	73	66	70	72	71	72	61	46	54	61	74	69	63	61	65	65	66	67	63	61	64	57	62	72	62	70	65	56	62
59	62	71	60	57	60	62	63	56	64	75	72	73	57	57	59	60	59	60	60	59	65	59	64	57	57	60	59	66	64	29	60	59	64	60	70	77	69	62	60	61	54	59	54	72	68	70	70	57	48	71	70	69	60	56	61	59	57	57	58	63	58	61	52	52	59	64	65	60	62	67	66	64	63	71	71	70	63	58	62	67	70	68	79	65	83	81	75	77	74	70	80	88	88	86	84	60	61	74	75	85	63	54	63	72	72	62	54	59	66	65	70	69	67	66	69	57	62	73	70	66	61	62	60	51	57	48	59	71	61	58	70	72	78	67	69	63	54	76	71	67	71	72	70	71	61	49	59	66	76	68	65	64	66	67	67	68	64	63	65	56	61	71	61	70	65	57	64
56	58	65	58	55	59	62	60	48	57	74	68	73	51	53	54	54	54	57	58	52	54	54	59	51	51	57	54	62	64	28	58	59	55	51	60	84	74	58	57	62	48	52	48	69	63	66	69	61	46	70	66	63	54	47	53	52	51	49	48	51	54	56	46	43	49	58	58	54	57	64	66	61	56	66	68	69	62	57	56	64	68	62	80	67	78	88	85	84	82	79	76	76	76	76	76	72	66	75	75	85	64	50	67	70	69	63	53	55	65	65	69	68	68	65	69	50	59	72	68	64	56	62	62	47	55	44	54	69	60	54	69	75	78	64	70	62	50	79	73	66	70	72	71	72	61	46	54	61	74	69	63	61	65	65	66	67	63	61	64	57	62	72	62	70	65	56	62
56	58	65	58	55	59	62	60	48	57	74	68	73	51	53	54	54	54	57	58	52	54	54	59	51	51	57	54	62	64	28	58	59	55	51	60	84	74	58	57	62	48	52	48	69	63	66	69	61	46	70	66	63	54	47	53	52	51	49	48	51	54	56	46	43	49	58	58	54	57	64	66	61	56	66	68	69	62	57	56	64	68	62	80	67	78	88	85	84	82	79	76	76	76	76	76	72	66	75	75	85	64	50	67	70	69	63	53	55	65	65	69	68	68	65	69	50	59	72	68	64	56	62	62	47	55	44	54	69	60	54	69	75	78	64	70	62	50	79	73	66	70	72	71	72	61	46	54	61	74	69	63	61	65	65	66	67	63	61	64	57	62	72	62	70	65	56	62
59	62	71	60	57	60	62	63	56	64	75	72	73	57	57	59	60	59	60	60	59	65	59	64	57	57	60	59	66	64	29	60	59	64	60	70	77	69	62	60	61	54	59	54	72	68	70	70	57	48	71	70	69	60	56	61	59	57	57	58	63	58	61	52	52	59	64	65	60	62	67	66	64	63	71	71	70	63	58	62	67	70	68	79	65	83	81	75	77	74	70	80	88	88	86	84	60	61	74	75	85	63	54	63	72	72	62	54	59	66	65	70	69	67	66	69	57	62	73	70	66	61	62	60	51	57	48	59	71	61	58	70	72	78	67	69	63	54	76	71	67	71	72	70	71	61	49	59	66	76	68	65	64	66	67	67	68	64	63	65	56	61	71	61	70	65	57	64
59	62	71	60	57	60	62	63	56	64	75	72	73	57	57	59	60	59	60	60	59	65	59	64	57	57	60	59	66	64	29	60	59	64	60	70	77	69	62	60	61	54	59	54	72	68	70	70	57	48	71	70	69	60	56	61	59	57	57	58	63	58	61	52	52	59	64	65	60	62	67	66	64	63	71	71	70	63	58	62	67	70	68	79	65	83	81	75	77	74	70	80	88	88	86	84	60	61	74	75	85	63	54	63	72	72	62	54	59	66	65	70	69	67	66	69	57	62	73	70	66	61	62	60	51	57	48	59	71	61	58	70	72	78	67	69	63	54	76	71	67	71	72	70	71	61	49	59	66	76	68	65	64	66	67	67	68	64	63	65	56	61	71	61	70	65	57	64
59	62	71	60	57	60	62	63	56	64	75	72	73	57	57	59	60	59	60	60	59	65	59	64	57	57	60	59	66	64	29	60	59	64	60	70	77	69	62	60	61	54	59	54	72	68	70	70	57	48	71	70	69	60	56	61	59	57	57	58	63	58	61	52	52	59	64	65	60	62	67	66	64	63	71	71	70	63	58	62	67	70	68	79	65	83	81	75	77	74	70	80	88	88	86	84	60	61	74	75	85	63	54	63	72	72	62	54	59	66	65	70	69	67	66	69	57	62	73	70	66	61	62	60	51	57	48	59	71	61	58	70	72	78	67	69	63	54	76	71	67	71	72	70	71	61	49	59	66	76	68	65	64	66	67	67	68	64	63	65	56	61	71	61	70	65	57	64
56	58	65	58	55	59	62	60	48	57	74	68	73	51	53	54	54	54	57	58	52	54	54	59	51	51	57	54	62	64	28	58	59	55	51	60	84	74	58	57	62	48	52	48	69	63	66	69	61	46	70	66	63	54	47	53	52	51	49	48	51	54	56	46	43	49	58	58	54	57	64	66	61	56	66	68	69	62	57	56	64	68	62	80	67	78	88	85	84	82	79	76	76	76	76	76	72	66	75	75	85	64	50	67	70	69	63	53	55	65	65	69	68	68	65	69	50	59	72	68	64	56	62	62	47	55	44	54	69	60	54	69	75	78	64	70	62	50	79	73	66	70	72	71	72	61	46	54	61	74	69	63	61	65	65	66	67	63	61	64	57	62	72	62	70	65	56	62
59	62	71	60	57	60	62	63	56	64	75	72	73	57	57	59	60	59	60	60	59	65	59	64	57	57	60	59	66	64	29	60	59	64	60	70	77	69	62	60	61	54	59	54	72	68	70	70	57	48	71	70	69	60	56	61	59	57	57	58	63	58	61	52	52	59	64	65	60	62	67	66	64	63	71	71	70	63	58	62	67	70	68	79	65	83	81	75	77	74	70	80	88	88	86	84	60	61	74	75	85	63	54	63	72	72	62	54	59	66	65	70	69	67	66	69	57	62	73	70	66	61	62	60	51	57	48	59	71	61	58	70	72	78	67	69	63	54	76	71	67	71	72	70	71	61	49	59	66	76	68	65	64	66	67	67	68	64	63	65	56	61	71	61	70	65	57	64
59	62	71	60	57	60	62	63	56	64	75	72	73	57	57	59	60	59	60	60	59	65	59	64	57	57	60	59	66	64	29	60	59	64	60	70	77	69	62	60	61	54	59	54	72	68	70	70	57	48	71	70	69	60	56	61	59	57	57	58	63	58	61	52	52	59	64	65	60	62	67	66	64	63	71	71	70	63	58	62	67	70	68	79	65	83	81	75	77	74	70	80	88	88	86	84	60	61	74	75	85	63	54	63	72	72	62	54	59	66	65	70	69	67	66	69	57	62	73	70	66	61	62	60	51	57	48	59	71	61	58	70	72	78	67	69	63	54	76	71	67	71	72	70	71	61	49	59	66	76	68	65	64	66	67	67	68	64	63	65	56	61	71	61	70	65	57	64
56	58	65	58	55	59	62	60	48	57	74	68	73	51	53	54	54	54	57	58	52	54	54	59	51	51	57	54	62	64	28	58	59	55	51	60	84	74	58	57	62	48	52	48	69	63	66	69	61	46	70	66	63	54	47	53	52	51	49	48	51	54	56	46	43	49	58	58	54	57	64	66	61	56	66	68	69	62	57	56	64	68	62	80	67	78	88	85	84	82	79	76	76	76	76	76	72	66	75	75	85	64	50	67	70	69	63	53	55	65	65	69	68	68	65	69	50	59	72	68	64	56	62	62	47	55	44	54	69	60	54	69	75	78	64	70	62	50	79	73	66	70	72	71	72	61	46	54	61	74	69	63	61	65	65	66	67	63	61	64	57	62	72	62	70	65	56	62
63	56	64	75	72	73	57	57	59	60	59	60	60	59	65	59	64	57	57	60	59	66	64	29	60	59	64	60	70	77	69	62	60	61	54	59	54	72	68	70	70	57	48	71	70	69	60	56	61	59	57	57	58	63	58	61	52	52	59	64	65	60	62	67	66	64	63	71	71	70	63	58	62	67	70	68	79	65	83	81	75	77	74	70	80	88	88	86	84	60	61	74	75	85	63	54	63	72	72	62	54	59	66	65	70	69	67	66	69	57	62	73	70	66	61	62	60	51	57	48	59	71	61	58	70	72	78	67	69	63	54	76	71	67	71	72	70	71	61	49	59	66	76	68	65	64	66	67	67	68	64	63	65	56	61	71	61	70	65	57	64	68	67	60	66	63	58	61
63	56	64	75	72	73	57	57	59	60	59	60	60	59	65	59	64	57	57	60	59	66	64	29	60	59	64	60	70	77	69	62	60	61	54	59	54	72	68	70	70	57	48	71	70	69	60	56	61	59	57	57	58	63	58	61	52	52	59	64	65	60	62	67	66	64	63	71	71	70	63	58	62	67	70	68	79	65	83	81	75	77	74	70	80	88	88	86	84	60	61	74	75	85	63	54	63	72	72	62	54	59	66	65	70	69	67	66	69	57	62	73	70	66	61	62	60	51	57	48	59	71	61	58	70	72	78	67	69	63	54	76	71	67	71	72	70	71	61	49	59	66	76	68	65	64	66	67	67	68	64	63	65	56	61	71	61	70	65	57	64	68	67	60	66	63	58	61
60	48	57	74	68	73	51	53	54	54	54	57	58	52	54	54	59	51	51	57	54	62	64	28	58	59	55	51	60	84	74	58	57	62	48	52	48	69	63	66	69	61	46	70	66	63	54	47	53	52	51	49	48	51	54	56	46	43	49	58	58	54	57	64	66	61	56	66	68	69	62	57	56	64	68	62	80	67	78	88	85	84	82	79	76	76	76	76	76	72	66	75	75	85	64	50	67	70	69	63	53	55	65	65	69	68	68	65	69	50	59	72	68	64	56	62	62	47	55	44	54	69	60	54	69	75	78	64	70	62	50	79	73	66	70	72	71	72	61	46	54	61	74	69	63	61	65	65	66	67	63	61	64	57	62	72	62	70	65	56	62	70	67	62	67	63	58	60
60	48	57	74	68	73	51	53	54	54	54	57	58	52	54	54	59	51	51	57	54	62	64	28	58	59	55	51	60	84	74	58	57	62	48	52	48	69	63	66	69	61	46	70	66	63	54	47	53	52	51	49	48	51	54	56	46	43	49	58	58	54	57	64	66	61	56	66	68	69	62	57	56	64	68	62	80	67	78	88	85	84	82	79	76	76	76	76	76	72	66	75	75	85	64	50	67	70	69	63	53	55	65	65	69	68	68	65	69	50	59	72	68	64	56	62	62	47	55	44	54	69	60	54	69	75	78	64	70	62	50	79	73	66	70	72	71	72	61	46	54	61	74	69	63	61	65	65	66	67	63	61	64	57	62	72	62	70	65	56	62	70	67	62	67	63	58	60
60	48	57	74	68	73	51	53	54	54	54	57	58	52	54	54	59	51	51	57	54	62	64	28	58	59	55	51	60	84	74	58	57	62	48	52	48	69	63	66	69	61	46	70	66	63	54	47	53	52	51	49	48	51	54	56	46	43	49	58	58	54	57	64	66	61	56	66	68	69	62	57	56	64	68	62	80	67	78	88	85	84	82	79	76	76	76	76	76	72	66	75	75	85	64	50	67	70	69	63	53	55	65	65	69	68	68	65	69	50	59	72	68	64	56	62	62	47	55	44	54	69	60	54	69	75	78	64	70	62	50	79	73	66	70	72	71	72	61	46	54	61	74	69	63	61	65	65	66	67	63	61	64	57	62	72	62	70	65	56	62	70	67	62	67	63	58	60
60	48	57	74	68	73	51	53	54	54	54	57	58	52	54	54	59	51	51	57	54	62	64	28	58	59	55	51	60	84	74	58	57	62	48	52	48	69	63	66	69	61	46	70	66	63	54	47	53	52	51	49	48	51	54	56	46	43	49	58	58	54	57	64	66	61	56	66	68	69	62	57	56	64	68	62	80	67	78	88	85	84	82	79	76	76	76	76	76	72	66	75	75	85	64	50	67	70	69	63	53	55	65	65	69	68	68	65	69	50	59	72	68	64	56	62	62	47	55	44	54	69	60	54	69	75	78	64	70	62	50	79	73	66	70	72	71	72	61	46	54	61	74	69	63	61	65	65	66	67	63	61	64	57	62	72	62	70	65	56	62	70	67	62	67	63	58	60
60	48	57	74	68	73	51	53	54	54	54	57	58	52	54	54	59	51	51	57	54	62	64	28	58	59	55	51	60	84	74	58	57	62	48	52	48	69	63	66	69	61	46	70	66	63	54	47	53	52	51	49	48	51	54	56	46	43	49	58	58	54	57	64	66	61	56	66	68	69	62	57	56	64	68	62	80	67	78	88	85	84	82	79	76	76	76	76	76	72	66	75	75	85	64	50	67	70	69	63	53	55	65	65	69	68	68	65	69	50	59	72	68	64	56	62	62	47	55	44	54	69	60	54	69	75	78	64	70	62	50	79	73	66	70	72	71	72	61	46	54	61	74	69	63	61	65	65	66	67	63	61	64	57	62	72	62	70	65	56	62	70	67	62	67	63	58	60
60	48	57	74	68	73	51	53	54	54	54	57	58	52	54	54	59	51	51	57	54	62	64	28	58	59	55	51	60	84	74	58	57	62	48	52	48	69	63	66	69	61	46	70	66	63	54	47	53	52	51	49	48	51	54	56	46	43	49	58	58	54	57	64	66	61	56	66	68	69	62	57	56	64	68	62	80	67	78	88	85	84	82	79	76	76	76	76	76	72	66	75	75	85	64	50	67	70	69	63	53	55	65	65	69	68	68	65	69	50	59	72	68	64	56	62	62	47	55	44	54	69	60	54	69	75	78	64	70	62	50	79	73	66	70	72	71	72	61	46	54	61	74	69	63	61	65	65	66	67	63	61	64	57	62	72	62	70	65	56	62	70	67	62	67	63	58	60
60	48	57	74	68	73	51	53	54	54	54	57	58	52	54	54	59	51	51	57	54	62	64	28	58	59	55	51	60	84	74	58	57	62	48	52	48	69	63	66	69	61	46	70	66	63	54	47	53	52	51	49	48	51	54	56	46	43	49	58	58	54	57	64	66	61	56	66	68	69	62	57	56	64	68	62	80	67	78	88	85	84	82	79	76	76	76	76	76	72	66	75	75	85	64	50	67	70	69	63	53	55	65	65	69	68	68	65	69	50	59	72	68	64	56	62	62	47	55	44	54	69	60	54	69	75	78	64	70	62	50	79	73	66	70	72	71	72	61	46	54	61	74	69	63	61	65	65	66	67	63	61	64	57	62	72	62	70	65	56	62	70	67	62	67	63	58	60
63	56	64	75	72	73	57	57	59	60	59	60	60	59	65	59	64	57	57	60	59	66	64	29	60	59	64	60	70	77	69	62	60	61	54	59	54	72	68	70	70	57	48	71	70	69	60	56	61	59	57	57	58	63	58	61	52	52	59	64	65	60	62	67	66	64	63	71	71	70	63	58	62	67	70	68	79	65	83	81	75	77	74	70	80	88	88	86	84	60	61	74	75	85	63	54	63	72	72	62	54	59	66	65	70	69	67	66	69	57	62	73	70	66	61	62	60	51	57	48	59	71	61	58	70	72	78	67	69	63	54	76	71	67	71	72	70	71	61	49	59	66	76	68	65	64	66	67	67	68	64	63	65	56	61	71	61	70	65	57	64	68	67	60	66	63	58	61
60	48	57	74	68	73	51	53	54	54	54	57	58	52	54	54	59	51	51	57	54	62	64	28	58	59	55	51	60	84	74	58	57	62	48	52	48	69	63	66	69	61	46	70	66	63	54	47	53	52	51	49	48	51	54	56	46	43	49	58	58	54	57	64	66	61	56	66	68	69	62	57	56	64	68	62	80	67	78	88	85	84	82	79	76	76	76	76	76	72	66	75	75	85	64	50	67	70	69	63	53	55	65	65	69	68	68	65	69	50	59	72	68	64	56	62	62	47	55	44	54	69	60	54	69	75	78	64	70	62	50	79	73	66	70	72	71	72	61	46	54	61	74	69	63	61	65	65	66	67	63	61	64	57	62	72	62	70	65	56	62	70	67	62	67	63	58	60
63	56	64	75	72	73	57	57	59	60	59	60	60	59	65	59	64	57	57	60	59	66	64	29	60	59	64	60	70	77	69	62	60	61	54	59	54	72	68	70	70	57	48	71	70	69	60	56	61	59	57	57	58	63	58	61	52	52	59	64	65	60	62	67	66	64	63	71	71	70	63	58	62	67	70	68	79	65	83	81	75	77	74	70	80	88	88	86	84	60	61	74	75	85	63	54	63	72	72	62	54	59	66	65	70	69	67	66	69	57	62	73	70	66	61	62	60	51	57	48	59	71	61	58	70	72	78	67	69	63	54	76	71	67	71	72	70	71	61	49	59	66	76	68	65	64	66	67	67	68	64	63	65	56	61	71	61	70	65	57	64	68	67	60	66	63	58	61
63	56	64	75	72	73	57	57	59	60	59	60	60	59	65	59	64	57	57	60	59	66	64	29	60	59	64	60	70	77	69	62	60	61	54	59	54	72	68	70	70	57	48	71	70	69	60	56	61	59	57	57	58	63	58	61	52	52	59	64	65	60	62	67	66	64	63	71	71	70	63	58	62	67	70	68	79	65	83	81	75	77	74	70	80	88	88	86	84	60	61	74	75	85	63	54	63	72	72	62	54	59	66	65	70	69	67	66	69	57	62	73	70	66	61	62	60	51	57	48	59	71	61	58	70	72	78	67	69	63	54	76	71	67	71	72	70	71	61	49	59	66	76	68	65	64	66	67	67	68	64	63	65	56	61	71	61	70	65	57	64	68	67	60	66	63	58	61
63	56	64	75	72	73	57	57	59	60	59	60	60	59	65	59	64	57	57	60	59	66	64	29	60	59	64	60	70	77	69	62	60	61	54	59	54	72	68	70	70	57	48	71	70	69	60	56	61	59	57	57	58	63	58	61	52	52	59	64	65	60	62	67	66	64	63	71	71	70	63	58	62	67	70	68	79	65	83	81	75	77	74	70	80	88	88	86	84	60	61	74	75	85	63	54	63	72	72	62	54	59	66	65	70	69	67	66	69	57	62	73	70	66	61	62	60	51	57	48	59	71	61	58	70	72	78	67	69	63	54	76	71	67	71	72	70	71	61	49	59	66	76	68	65	64	66	67	67	68	64	63	65	56	61	71	61	70	65	57	64	68	67	60	66	63	58	61
60	48	57	74	68	73	51	53	54	54	54	57	58	52	54	54	59	51	51	57	54	62	64	28	58	59	55	51	60	84	74	58	57	62	48	52	48	69	63	66	69	61	46	70	66	63	54	47	53	52	51	49	48	51	54	56	46	43	49	58	58	54	57	64	66	61	56	66	68	69	62	57	56	64	68	62	80	67	78	88	85	84	82	79	76	76	76	76	76	72	66	75	75	85	64	50	67	70	69	63	53	55	65	65	69	68	68	65	69	50	59	72	68	64	56	62	62	47	55	44	54	69	60	54	69	75	78	64	70	62	50	79	73	66	70	72	71	72	61	46	54	61	74	69	63	61	65	65	66	67	63	61	64	57	62	72	62	70	65	56	62	70	67	62	67	63	58	60
63	56	64	75	72	73	57	57	59	60	59	60	60	59	65	59	64	57	57	60	59	66	64	29	60	59	64	60	70	77	69	62	60	61	54	59	54	72	68	70	70	57	48	71	70	69	60	56	61	59	57	57	58	63	58	61	52	52	59	64	65	60	62	67	66	64	63	71	71	70	63	58	62	67	70	68	79	65	83	81	75	77	74	70	80	88	88	86	84	60	61	74	75	85	63	54	63	72	72	62	54	59	66	65	70	69	67	66	69	57	62	73	70	66	61	62	60	51	57	48	59	71	61	58	70	72	78	67	69	63	54	76	71	67	71	72	70	71	61	49	59	66	76	68	65	64	66	67	67	68	64	63	65	56	61	71	61	70	65	57	64	68	67	60	66	63	58	61
81	73	79	82	88	89	71	66	65	73	68	70	74	74	71	77	75	66	67	70	66	78	72	46	70	84	74	75	78	93	81	73	73	76	72	77	72	87	79	76	80	70	64	83	82	78	72	72	78	80	82	82	81	80	81	81	73	74	76	78	78	80	80	80	83	81	73	81	87	87	76	76	77	79	76	75	86	78	93	91	90	90	88	85	95	99	99	96	97	79	81	94	94	97	77	69	82	89	90	75	69	69	83	84	81	74	74	73	79	68	77	86	85	79	73	74	81	70	83	75	80	92	78	72	81	91	91	80	82	77	76	92	95	88	84	86	76	74	75	64	71	67	82	84	78	78	72	78	85	80	74	74	74	66	72	85	85	86	78	78	68	80	78	86	87	79	75	84
81	73	79	82	88	89	71	66	65	73	68	70	74	74	71	77	75	66	67	70	66	78	72	46	70	84	74	75	78	93	81	73	73	76	72	77	72	87	79	76	80	70	64	83	82	78	72	72	78	80	82	82	81	80	81	81	73	74	76	78	78	80	80	80	83	81	73	81	87	87	76	76	77	79	76	75	86	78	93	91	90	90	88	85	95	99	99	96	97	79	81	94	94	97	77	69	82	89	90	75	69	69	83	84	81	74	74	73	79	68	77	86	85	79	73	74	81	70	83	75	80	92	78	72	81	91	91	80	82	77	76	92	95	88	84	86	76	74	75	64	71	67	82	84	78	78	72	78	85	80	74	74	74	66	72	85	85	86	78	78	68	80	78	86	87	79	75	84
57	59	60	59	60	60	59	65	59	64	57	57	60	59	66	64	29	60	59	64	60	70	77	69	62	60	61	54	59	54	72	68	70	70	57	48	71	70	69	60	56	61	59	57	57	58	63	58	61	52	52	59	64	65	60	62	67	66	64	63	71	71	70	63	58	62	67	70	68	79	65	83	81	75	77	74	70	80	88	88	86	84	60	61	74	75	85	63	54	63	72	72	62	54	59	66	65	70	69	67	66	69	57	62	73	70	66	61	62	60	51	57	48	59	71	61	58	70	72	78	67	69	63	54	76	71	67	71	72	70	71	61	49	59	66	76	68	65	64	66	67	67	68	64	63	65	56	61	71	61	70	65	57	64	68	67	60	66	63	58	61	62	67	70	67	68	70	71
53	54	54	54	57	58	52	54	54	59	51	51	57	54	62	64	28	58	59	55	51	60	84	74	58	57	62	48	52	48	69	63	66	69	61	46	70	66	63	54	47	53	52	51	49	48	51	54	56	46	43	49	58	58	54	57	64	66	61	56	66	68	69	62	57	56	64	68	62	80	67	78	88	85	84	82	79	76	76	76	76	76	72	66	75	75	85	64	50	67	70	69	63	53	55	65	65	69	68	68	65	69	50	59	72	68	64	56	62	62	47	55	44	54	69	60	54	69	75	78	64	70	62	50	79	73	66	70	72	71	72	61	46	54	61	74	69	63	61	65	65	66	67	63	61	64	57	62	72	62	70	65	56	62	70	67	62	67	63	58	60	61	67	69	69	69	69	71
57	59	60	59	60	60	59	65	59	64	57	57	60	59	66	64	29	60	59	64	60	70	77	69	62	60	61	54	59	54	72	68	70	70	57	48	71	70	69	60	56	61	59	57	57	58	63	58	61	52	52	59	64	65	60	62	67	66	64	63	71	71	70	63	58	62	67	70	68	79	65	83	81	75	77	74	70	80	88	88	86	84	60	61	74	75	85	63	54	63	72	72	62	54	59	66	65	70	69	67	66	69	57	62	73	70	66	61	62	60	51	57	48	59	71	61	58	70	72	78	67	69	63	54	76	71	67	71	72	70	71	61	49	59	66	76	68	65	64	66	67	67	68	64	63	65	56	61	71	61	70	65	57	64	68	67	60	66	63	58	61	62	67	70	67	68	70	71
53	54	54	54	57	58	52	54	54	59	51	51	57	54	62	64	28	58	59	55	51	60	84	74	58	57	62	48	52	48	69	63	66	69	61	46	70	66	63	54	47	53	52	51	49	48	51	54	56	46	43	49	58	58	54	57	64	66	61	56	66	68	69	62	57	56	64	68	62	80	67	78	88	85	84	82	79	76	76	76	76	76	72	66	75	75	85	64	50	67	70	69	63	53	55	65	65	69	68	68	65	69	50	59	72	68	64	56	62	62	47	55	44	54	69	60	54	69	75	78	64	70	62	50	79	73	66	70	72	71	72	61	46	54	61	74	69	63	61	65	65	66	67	63	61	64	57	62	72	62	70	65	56	62	70	67	62	67	63	58	60	61	67	69	69	69	69	71
58	58	65	62	63	66	65	68	62	64	58	60	65	60	72	70	59	72	68	64	58	71	83	70	68	62	65	64	63	62	79	68	69	69	74	65	70	68	68	61	63	65	68	67	68	68	68	71	67	60	62	63	67	65	67	70	72	74	72	68	71	72	76	64	65	66	65	73	72	80	66	83	79	71	70	72	64	78	80	80	85	81	65	65	73	74	76	58	60	64	71	67	62	58	56	66	66	65	64	66	71	72	58	66	70	72	64	62	61	67	56	66	62	60	66	61	57	70	76	79	70	72	68	61	72	73	72	68	71	64	63	62	55	58	66	74	71	65	66	64	66	67	68	64	63	67	62	66	74	71	76	65	63	59	66	64	64	66	62	61	63	66	66	68	60	68	66	69
57	59	60	59	60	60	59	65	59	64	57	57	60	59	66	64	29	60	59	64	60	70	77	69	62	60	61	54	59	54	72	68	70	70	57	48	71	70	69	60	56	61	59	57	57	58	63	58	61	52	52	59	64	65	60	62	67	66	64	63	71	71	70	63	58	62	67	70	68	79	65	83	81	75	77	74	70	80	88	88	86	84	60	61	74	75	85	63	54	63	72	72	62	54	59	66	65	70	69	67	66	69	57	62	73	70	66	61	62	60	51	57	48	59	71	61	58	70	72	78	67	69	63	54	76	71	67	71	72	70	71	61	49	59	66	76	68	65	64	66	67	67	68	64	63	65	56	61	71	61	70	65	57	64	68	67	60	66	63	58	61	62	67	70	67	68	70	71
53	54	54	54	57	58	52	54	54	59	51	51	57	54	62	64	28	58	59	55	51	60	84	74	58	57	62	48	52	48	69	63	66	69	61	46	70	66	63	54	47	53	52	51	49	48	51	54	56	46	43	49	58	58	54	57	64	66	61	56	66	68	69	62	57	56	64	68	62	80	67	78	88	85	84	82	79	76	76	76	76	76	72	66	75	75	85	64	50	67	70	69	63	53	55	65	65	69	68	68	65	69	50	59	72	68	64	56	62	62	47	55	44	54	69	60	54	69	75	78	64	70	62	50	79	73	66	70	72	71	72	61	46	54	61	74	69	63	61	65	65	66	67	63	61	64	57	62	72	62	70	65	56	62	70	67	62	67	63	58	60	61	67	69	69	69	69	71
57	59	60	59	60	60	59	65	59	64	57	57	60	59	66	64	29	60	59	64	60	70	77	69	62	60	61	54	59	54	72	68	70	70	57	48	71	70	69	60	56	61	59	57	57	58	63	58	61	52	52	59	64	65	60	62	67	66	64	63	71	71	70	63	58	62	67	70	68	79	65	83	81	75	77	74	70	80	88	88	86	84	60	61	74	75	85	63	54	63	72	72	62	54	59	66	65	70	69	67	66	69	57	62	73	70	66	61	62	60	51	57	48	59	71	61	58	70	72	78	67	69	63	54	76	71	67	71	72	70	71	61	49	59	66	76	68	65	64	66	67	67	68	64	63	65	56	61	71	61	70	65	57	64	68	67	60	66	63	58	61	62	67	70	67	68	70	71
57	59	60	59	60	60	59	65	59	64	57	57	60	59	66	64	29	60	59	64	60	70	77	69	62	60	61	54	59	54	72	68	70	70	57	48	71	70	69	60	56	61	59	57	57	58	63	58	61	52	52	59	64	65	60	62	67	66	64	63	71	71	70	63	58	62	67	70	68	79	65	83	81	75	77	74	70	80	88	88	86	84	60	61	74	75	85	63	54	63	72	72	62	54	59	66	65	70	69	67	66	69	57	62	73	70	66	61	62	60	51	57	48	59	71	61	58	70	72	78	67	69	63	54	76	71	67	71	72	70	71	61	49	59	66	76	68	65	64	66	67	67	68	64	63	65	56	61	71	61	70	65	57	64	68	67	60	66	63	58	61	62	67	70	67	68	70	71
66	65	73	68	70	74	74	71	77	75	66	67	70	66	78	72	46	70	84	74	75	78	93	81	73	73	76	72	77	72	87	79	76	80	70	64	83	82	78	72	72	78	80	82	82	81	80	81	81	73	74	76	78	78	80	80	80	83	81	73	81	87	87	76	76	77	79	76	75	86	78	93	91	90	90	88	85	95	99	99	96	97	79	81	94	94	97	77	69	82	89	90	75	69	69	83	84	81	74	74	73	79	68	77	86	85	79	73	74	81	70	83	75	80	92	78	72	81	91	91	80	82	77	76	92	95	88	84	86	76	74	75	64	71	67	82	84	78	78	72	78	85	80	74	74	74	66	72	85	85	86	78	78	68	80	78	86	87	79	75	84	78	78	81	72	73	74	79
53	54	54	54	57	58	52	54	54	59	51	51	57	54	62	64	28	58	59	55	51	60	84	74	58	57	62	48	52	48	69	63	66	69	61	46	70	66	63	54	47	53	52	51	49	48	51	54	56	46	43	49	58	58	54	57	64	66	61	56	66	68	69	62	57	56	64	68	62	80	67	78	88	85	84	82	79	76	76	76	76	76	72	66	75	75	85	64	50	67	70	69	63	53	55	65	65	69	68	68	65	69	50	59	72	68	64	56	62	62	47	55	44	54	69	60	54	69	75	78	64	70	62	50	79	73	66	70	72	71	72	61	46	54	61	74	69	63	61	65	65	66	67	63	61	64	57	62	72	62	70	65	56	62	70	67	62	67	63	58	60	61	67	69	69	69	69	71
57	59	60	59	60	60	59	65	59	64	57	57	60	59	66	64	29	60	59	64	60	70	77	69	62	60	61	54	59	54	72	68	70	70	57	48	71	70	69	60	56	61	59	57	57	58	63	58	61	52	52	59	64	65	60	62	67	66	64	63	71	71	70	63	58	62	67	70	68	79	65	83	81	75	77	74	70	80	88	88	86	84	60	61	74	75	85	63	54	63	72	72	62	54	59	66	65	70	69	67	66	69	57	62	73	70	66	61	62	60	51	57	48	59	71	61	58	70	72	78	67	69	63	54	76	71	67	71	72	70	71	61	49	59	66	76	68	65	64	66	67	67	68	64	63	65	56	61	71	61	70	65	57	64	68	67	60	66	63	58	61	62	67	70	67	68	70	71
57	59	60	59	60	60	59	65	59	64	57	57	60	59	66	64	29	60	59	64	60	70	77	69	62	60	61	54	59	54	72	68	70	70	57	48	71	70	69	60	56	61	59	57	57	58	63	58	61	52	52	59	64	65	60	62	67	66	64	63	71	71	70	63	58	62	67	70	68	79	65	83	81	75	77	74	70	80	88	88	86	84	60	61	74	75	85	63	54	63	72	72	62	54	59	66	65	70	69	67	66	69	57	62	73	70	66	61	62	60	51	57	48	59	71	61	58	70	72	78	67	69	63	54	76	71	67	71	72	70	71	61	49	59	66	76	68	65	64	66	67	67	68	64	63	65	56	61	71	61	70	65	57	64	68	67	60	66	63	58	61	62	67	70	67	68	70	71
66	65	73	68	70	74	74	71	77	75	66	67	70	66	78	72	46	70	84	74	75	78	93	81	73	73	76	72	77	72	87	79	76	80	70	64	83	82	78	72	72	78	80	82	82	81	80	81	81	73	74	76	78	78	80	80	80	83	81	73	81	87	87	76	76	77	79	76	75	86	78	93	91	90	90	88	85	95	99	99	96	97	79	81	94	94	97	77	69	82	89	90	75	69	69	83	84	81	74	74	73	79	68	77	86	85	79	73	74	81	70	83	75	80	92	78	72	81	91	91	80	82	77	76	92	95	88	84	86	76	74	75	64	71	67	82	84	78	78	72	78	85	80	74	74	74	66	72	85	85	86	78	78	68	80	78	86	87	79	75	84	78	78	81	72	73	74	79
57	59	60	59	60	60	59	65	59	64	57	57	60	59	66	64	29	60	59	64	60	70	77	69	62	60	61	54	59	54	72	68	70	70	57	48	71	70	69	60	56	61	59	57	57	58	63	58	61	52	52	59	64	65	60	62	67	66	64	63	71	71	70	63	58	62	67	70	68	79	65	83	81	75	77	74	70	80	88	88	86	84	60	61	74	75	85	63	54	63	72	72	62	54	59	66	65	70	69	67	66	69	57	62	73	70	66	61	62	60	51	57	48	59	71	61	58	70	72	78	67	69	63	54	76	71	67	71	72	70	71	61	49	59	66	76	68	65	64	66	67	67	68	64	63	65	56	61	71	61	70	65	57	64	68	67	60	66	63	58	61	62	67	70	67	68	70	71
65	59	64	57	57	60	59	66	64	29	60	59	64	60	70	77	69	62	60	61	54	59	54	72	68	70	70	57	48	71	70	69	60	56	61	59	57	57	58	63	58	61	52	52	59	64	65	60	62	67	66	64	63	71	71	70	63	58	62	67	70	68	79	65	83	81	75	77	74	70	80	88	88	86	84	60	61	74	75	85	63	54	63	72	72	62	54	59	66	65	70	69	67	66	69	57	62	73	70	66	61	62	60	51	57	48	59	71	61	58	70	72	78	67	69	63	54	76	71	67	71	72	70	71	61	49	59	66	76	68	65	64	66	67	67	68	64	63	65	56	61	71	61	70	65	57	64	68	67	60	66	63	58	61	62	67	70	67	68	70	71	74	71	77	78	69	62	66
65	59	64	57	57	60	59	66	64	29	60	59	64	60	70	77	69	62	60	61	54	59	54	72	68	70	70	57	48	71	70	69	60	56	61	59	57	57	58	63	58	61	52	52	59	64	65	60	62	67	66	64	63	71	71	70	63	58	62	67	70	68	79	65	83	81	75	77	74	70	80	88	88	86	84	60	61	74	75	85	63	54	63	72	72	62	54	59	66	65	70	69	67	66	69	57	62	73	70	66	61	62	60	51	57	48	59	71	61	58	70	72	78	67	69	63	54	76	71	67	71	72	70	71	61	49	59	66	76	68	65	64	66	67	67	68	64	63	65	56	61	71	61	70	65	57	64	68	67	60	66	63	58	61	62	67	70	67	68	70	71	74	71	77	78	69	62	66
54	54	59	51	51	57	54	62	64	28	58	59	55	51	60	84	74	58	57	62	48	52	48	69	63	66	69	61	46	70	66	63	54	47	53	52	51	49	48	51	54	56	46	43	49	58	58	54	57	64	66	61	56	66	68	69	62	57	56	64	68	62	80	67	78	88	85	84	82	79	76	76	76	76	76	72	66	75	75	85	64	50	67	70	69	63	53	55	65	65	69	68	68	65	69	50	59	72	68	64	56	62	62	47	55	44	54	69	60	54	69	75	78	64	70	62	50	79	73	66	70	72	71	72	61	46	54	61	74	69	63	61	65	65	66	67	63	61	64	57	62	72	62	70	65	56	62	70	67	62	67	63	58	60	61	67	69	69	69	69	71	73	71	76	81	69	59	66
65	59	64	57	57	60	59	66	64	29	60	59	64	60	70	77	69	62	60	61	54	59	54	72	68	70	70	57	48	71	70	69	60	56	61	59	57	57	58	63	58	61	52	52	59	64	65	60	62	67	66	64	63	71	71	70	63	58	62	67	70	68	79	65	83	81	75	77	74	70	80	88	88	86	84	60	61	74	75	85	63	54	63	72	72	62	54	59	66	65	70	69	67	66	69	57	62	73	70	66	61	62	60	51	57	48	59	71	61	58	70	72	78	67	69	63	54	76	71	67	71	72	70	71	61	49	59	66	76	68	65	64	66	67	67	68	64	63	65	56	61	71	61	70	65	57	64	68	67	60	66	63	58	61	62	67	70	67	68	70	71	74	71	77	78	69	62	66
65	59	64	57	57	60	59	66	64	29	60	59	64	60	70	77	69	62	60	61	54	59	54	72	68	70	70	57	48	71	70	69	60	56	61	59	57	57	58	63	58	61	52	52	59	64	65	60	62	67	66	64	63	71	71	70	63	58	62	67	70	68	79	65	83	81	75	77	74	70	80	88	88	86	84	60	61	74	75	85	63	54	63	72	72	62	54	59	66	65	70	69	67	66	69	57	62	73	70	66	61	62	60	51	57	48	59	71	61	58	70	72	78	67	69	63	54	76	71	67	71	72	70	71	61	49	59	66	76	68	65	64	66	67	67	68	64	63	65	56	61	71	61	70	65	57	64	68	67	60	66	63	58	61	62	67	70	67	68	70	71	74	71	77	78	69	62	66
65	59	64	57	57	60	59	66	64	29	60	59	64	60	70	77	69	62	60	61	54	59	54	72	68	70	70	57	48	71	70	69	60	56	61	59	57	57	58	63	58	61	52	52	59	64	65	60	62	67	66	64	63	71	71	70	63	58	62	67	70	68	79	65	83	81	75	77	74	70	80	88	88	86	84	60	61	74	75	85	63	54	63	72	72	62	54	59	66	65	70	69	67	66	69	57	62	73	70	66	61	62	60	51	57	48	59	71	61	58	70	72	78	67	69	63	54	76	71	67	71	72	70	71	61	49	59	66	76	68	65	64	66	67	67	68	64	63	65	56	61	71	61	70	65	57	64	68	67	60	66	63	58	61	62	67	70	67	68	70	71	74	71	77	78	69	62	66
62	58	63	58	56	61	60	66	66	42	62	60	57	55	69	80	75	64	62	62	52	56	55	74	70	69	71	61	53	72	69	67	55	53	60	68	61	62	57	59	62	61	55	53	61	66	63	61	62	68	68	65	63	70	71	74	65	58	63	72	68	66	80	70	85	79	78	79	78	75	82	91	89	86	86	69	67	82	80	86	62	55	73	74	69	61	54	60	69	68	70	69	69	68	69	55	61	75	67	63	61	63	63	51	56	51	57	65	60	56	73	76	76	69	72	62	58	74	74	67	70	71	69	70	55	48	56	67	78	68	67	64	63	66	66	70	66	64	71	61	66	72	60	68	61	56	58	70	63	69	64	55	52	59	60	67	67	68	68	72	71	72	75	76	78	65	61	65
54	54	59	51	51	57	54	62	64	28	58	59	55	51	60	84	74	58	57	62	48	52	48	69	63	66	69	61	46	70	66	63	54	47	53	52	51	49	48	51	54	56	46	43	49	58	58	54	57	64	66	61	56	66	68	69	62	57	56	64	68	62	80	67	78	88	85	84	82	79	76	76	76	76	76	72	66	75	75	85	64	50	67	70	69	63	53	55	65	65	69	68	68	65	69	50	59	72	68	64	56	62	62	47	55	44	54	69	60	54	69	75	78	64	70	62	50	79	73	66	70	72	71	72	61	46	54	61	74	69	63	61	65	65	66	67	63	61	64	57	62	72	62	70	65	56	62	70	67	62	67	63	58	60	61	67	69	69	69	69	71	73	71	76	81	69	59	66
68	62	64	58	60	65	60	72	70	59	72	68	64	58	71	83	70	68	62	65	64	63	62	79	68	69	69	74	65	70	68	68	61	63	65	68	67	68	68	68	71	67	60	62	63	67	65	67	70	72	74	72	68	71	72	76	64	65	66	65	73	72	80	66	83	79	71	70	72	64	78	80	80	85	81	65	65	73	74	76	58	60	64	71	67	62	58	56	66	66	65	64	66	71	72	58	66	70	72	64	62	61	67	56	66	62	60	66	61	57	70	76	79	70	72	68	61	72	73	72	68	71	64	63	62	55	58	66	74	71	65	66	64	66	67	68	64	63	67	62	66	74	71	76	65	63	59	66	64	64	66	62	61	63	66	66	68	60	68	66	69	68	69	77	78	66	63	64
65	59	64	57	57	60	59	66	64	29	60	59	64	60	70	77	69	62	60	61	54	59	54	72	68	70	70	57	48	71	70	69	60	56	61	59	57	57	58	63	58	61	52	52	59	64	65	60	62	67	66	64	63	71	71	70	63	58	62	67	70	68	79	65	83	81	75	77	74	70	80	88	88	86	84	60	61	74	75	85	63	54	63	72	72	62	54	59	66	65	70	69	67	66	69	57	62	73	70	66	61	62	60	51	57	48	59	71	61	58	70	72	78	67	69	63	54	76	71	67	71	72	70	71	61	49	59	66	76	68	65	64	66	67	67	68	64	63	65	56	61	71	61	70	65	57	64	68	67	60	66	63	58	61	62	67	70	67	68	70	71	74	71	77	78	69	62	66
62	58	63	58	56	61	60	66	66	42	62	60	57	55	69	80	75	64	62	62	52	56	55	74	70	69	71	61	53	72	69	67	55	53	60	68	61	62	57	59	62	61	55	53	61	66	63	61	62	68	68	65	63	70	71	74	65	58	63	72	68	66	80	70	85	79	78	79	78	75	82	91	89	86	86	69	67	82	80	86	62	55	73	74	69	61	54	60	69	68	70	69	69	68	69	55	61	75	67	63	61	63	63	51	56	51	57	65	60	56	73	76	76	69	72	62	58	74	74	67	70	71	69	70	55	48	56	67	78	68	67	64	63	66	66	70	66	64	71	61	66	72	60	68	61	56	58	70	63	69	64	55	52	59	60	67	67	68	68	72	71	72	75	76	78	65	61	65
54	54	59	51	51	57	54	62	64	28	58	59	55	51	60	84	74	58	57	62	48	52	48	69	63	66	69	61	46	70	66	63	54	47	53	52	51	49	48	51	54	56	46	43	49	58	58	54	57	64	66	61	56	66	68	69	62	57	56	64	68	62	80	67	78	88	85	84	82	79	76	76	76	76	76	72	66	75	75	85	64	50	67	70	69	63	53	55	65	65	69	68	68	65	69	50	59	72	68	64	56	62	62	47	55	44	54	69	60	54	69	75	78	64	70	62	50	79	73	66	70	72	71	72	61	46	54	61	74	69	63	61	65	65	66	67	63	61	64	57	62	72	62	70	65	56	62	70	67	62	67	63	58	60	61	67	69	69	69	69	71	73	71	76	81	69	59	66
65	59	64	57	57	60	59	66	64	29	60	59	64	60	70	77	69	62	60	61	54	59	54	72	68	70	70	57	48	71	70	69	60	56	61	59	57	57	58	63	58	61	52	52	59	64	65	60	62	67	66	64	63	71	71	70	63	58	62	67	70	68	79	65	83	81	75	77	74	70	80	88	88	86	84	60	61	74	75	85	63	54	63	72	72	62	54	59	66	65	70	69	67	66	69	57	62	73	70	66	61	62	60	51	57	48	59	71	61	58	70	72	78	67	69	63	54	76	71	67	71	72	70	71	61	49	59	66	76	68	65	64	66	67	67	68	64	63	65	56	61	71	61	70	65	57	64	68	67	60	66	63	58	61	62	67	70	67	68	70	71	74	71	77	78	69	62	66
65	59	64	57	57	60	59	66	64	29	60	59	64	60	70	77	69	62	60	61	54	59	54	72	68	70	70	57	48	71	70	69	60	56	61	59	57	57	58	63	58	61	52	52	59	64	65	60	62	67	66	64	63	71	71	70	63	58	62	67	70	68	79	65	83	81	75	77	74	70	80	88	88	86	84	60	61	74	75	85	63	54	63	72	72	62	54	59	66	65	70	69	67	66	69	57	62	73	70	66	61	62	60	51	57	48	59	71	61	58	70	72	78	67	69	63	54	76	71	67	71	72	70	71	61	49	59	66	76	68	65	64	66	67	67	68	64	63	65	56	61	71	61	70	65	57	64	68	67	60	66	63	58	61	62	67	70	67	68	70	71	74	71	77	78	69	62	66
65	59	64	57	57	60	59	66	64	29	60	59	64	60	70	77	69	62	60	61	54	59	54	72	68	70	70	57	48	71	70	69	60	56	61	59	57	57	58	63	58	61	52	52	59	64	65	60	62	67	66	64	63	71	71	70	63	58	62	67	70	68	79	65	83	81	75	77	74	70	80	88	88	86	84	60	61	74	75	85	63	54	63	72	72	62	54	59	66	65	70	69	67	66	69	57	62	73	70	66	61	62	60	51	57	48	59	71	61	58	70	72	78	67	69	63	54	76	71	67	71	72	70	71	61	49	59	66	76	68	65	64	66	67	67	68	64	63	65	56	61	71	61	70	65	57	64	68	67	60	66	63	58	61	62	67	70	67	68	70	71	74	71	77	78	69	62	66
65	59	64	57	57	60	59	66	64	29	60	59	64	60	70	77	69	62	60	61	54	59	54	72	68	70	70	57	48	71	70	69	60	56	61	59	57	57	58	63	58	61	52	52	59	64	65	60	62	67	66	64	63	71	71	70	63	58	62	67	70	68	79	65	83	81	75	77	74	70	80	88	88	86	84	60	61	74	75	85	63	54	63	72	72	62	54	59	66	65	70	69	67	66	69	57	62	73	70	66	61	62	60	51	57	48	59	71	61	58	70	72	78	67	69	63	54	76	71	67	71	72	70	71	61	49	59	66	76	68	65	64	66	67	67	68	64	63	65	56	61	71	61	70	65	57	64	68	67	60	66	63	58	61	62	67	70	67	68	70	71	74	71	77	78	69	62	66
71	77	75	66	67	70	66	78	72	46	70	84	74	75	78	93	81	73	73	76	72	77	72	87	79	76	80	70	64	83	82	78	72	72	78	80	82	82	81	80	81	81	73	74	76	78	78	80	80	80	83	81	73	81	87	87	76	76	77	79	76	75	86	78	93	91	90	90	88	85	95	99	99	96	97	79	81	94	94	97	77	69	82	89	90	75	69	69	83	84	81	74	74	73	79	68	77	86	85	79	73	74	81	70	83	75	80	92	78	72	81	91	91	80	82	77	76	92	95	88	84	86	76	74	75	64	71	67	82	84	78	78	72	78	85	80	74	74	74	66	72	85	85	86	78	78	68	80	78	86	87	79	75	84	78	78	81	72	73	74	79	77	78	87	89	80	80	77
71	77	75	66	67	70	66	78	72	46	70	84	74	75	78	93	81	73	73	76	72	77	72	87	79	76	80	70	64	83	82	78	72	72	78	80	82	82	81	80	81	81	73	74	76	78	78	80	80	80	83	81	73	81	87	87	76	76	77	79	76	75	86	78	93	91	90	90	88	85	95	99	99	96	97	79	81	94	94	97	77	69	82	89	90	75	69	69	83	84	81	74	74	73	79	68	77	86	85	79	73	74	81	70	83	75	80	92	78	72	81	91	91	80	82	77	76	92	95	88	84	86	76	74	75	64	71	67	82	84	78	78	72	78	85	80	74	74	74	66	72	85	85	86	78	78	68	80	78	86	87	79	75	84	78	78	81	72	73	74	79	77	78	87	89	80	80	77
66	42	62	60	57	55	69	80	75	64	62	62	52	56	55	74	70	69	71	61	53	72	69	67	55	53	60	68	61	62	57	59	62	61	55	53	61	66	63	61	62	68	68	65	63	70	71	74	65	58	63	72	68	66	80	70	85	79	78	79	78	75	82	91	89	86	86	69	67	82	80	86	62	55	73	74	69	61	54	60	69	68	70	69	69	68	69	55	61	75	67	63	61	63	63	51	56	51	57	65	60	56	73	76	76	69	72	62	58	74	74	67	70	71	69	70	55	48	56	67	78	68	67	64	63	66	66	70	66	64	71	61	66	72	60	68	61	56	58	70	63	69	64	55	52	59	60	67	67	68	68	72	71	72	75	76	78	65	61	65	67	78	72	64	74	72	70	74
70	59	72	68	64	58	71	83	70	68	62	65	64	63	62	79	68	69	69	74	65	70	68	68	61	63	65	68	67	68	68	68	71	67	60	62	63	67	65	67	70	72	74	72	68	71	72	76	64	65	66	65	73	72	80	66	83	79	71	70	72	64	78	80	80	85	81	65	65	73	74	76	58	60	64	71	67	62	58	56	66	66	65	64	66	71	72	58	66	70	72	64	62	61	67	56	66	62	60	66	61	57	70	76	79	70	72	68	61	72	73	72	68	71	64	63	62	55	58	66	74	71	65	66	64	66	67	68	64	63	67	62	66	74	71	76	65	63	59	66	64	64	66	62	61	63	66	66	68	60	68	66	69	68	69	77	78	66	63	64	64	74	69	62	68	57	70	76
64	28	58	59	55	51	60	84	74	58	57	62	48	52	48	69	63	66	69	61	46	70	66	63	54	47	53	52	51	49	48	51	54	56	46	43	49	58	58	54	57	64	66	61	56	66	68	69	62	57	56	64	68	62	80	67	78	88	85	84	82	79	76	76	76	76	76	72	66	75	75	85	64	50	67	70	69	63	53	55	65	65	69	68	68	65	69	50	59	72	68	64	56	62	62	47	55	44	54	69	60	54	69	75	78	64	70	62	50	79	73	66	70	72	71	72	61	46	54	61	74	69	63	61	65	65	66	67	63	61	64	57	62	72	62	70	65	56	62	70	67	62	67	63	58	60	61	67	69	69	69	69	71	73	71	76	81	69	59	66	64	74	69	64	73	74	78	76
70	59	72	68	64	58	71	83	70	68	62	65	64	63	62	79	68	69	69	74	65	70	68	68	61	63	65	68	67	68	68	68	71	67	60	62	63	67	65	67	70	72	74	72	68	71	72	76	64	65	66	65	73	72	80	66	83	79	71	70	72	64	78	80	80	85	81	65	65	73	74	76	58	60	64	71	67	62	58	56	66	66	65	64	66	71	72	58	66	70	72	64	62	61	67	56	66	62	60	66	61	57	70	76	79	70	72	68	61	72	73	72	68	71	64	63	62	55	58	66	74	71	65	66	64	66	67	68	64	63	67	62	66	74	71	76	65	63	59	66	64	64	66	62	61	63	66	66	68	60	68	66	69	68	69	77	78	66	63	64	64	74	69	62	68	57	70	76
64	28	58	59	55	51	60	84	74	58	57	62	48	52	48	69	63	66	69	61	46	70	66	63	54	47	53	52	51	49	48	51	54	56	46	43	49	58	58	54	57	64	66	61	56	66	68	69	62	57	56	64	68	62	80	67	78	88	85	84	82	79	76	76	76	76	76	72	66	75	75	85	64	50	67	70	69	63	53	55	65	65	69	68	68	65	69	50	59	72	68	64	56	62	62	47	55	44	54	69	60	54	69	75	78	64	70	62	50	79	73	66	70	72	71	72	61	46	54	61	74	69	63	61	65	65	66	67	63	61	64	57	62	72	62	70	65	56	62	70	67	62	67	63	58	60	61	67	69	69	69	69	71	73	71	76	81	69	59	66	64	74	69	64	73	74	78	76
64	28	58	59	55	51	60	84	74	58	57	62	48	52	48	69	63	66	69	61	46	70	66	63	54	47	53	52	51	49	48	51	54	56	46	43	49	58	58	54	57	64	66	61	56	66	68	69	62	57	56	64	68	62	80	67	78	88	85	84	82	79	76	76	76	76	76	72	66	75	75	85	64	50	67	70	69	63	53	55	65	65	69	68	68	65	69	50	59	72	68	64	56	62	62	47	55	44	54	69	60	54	69	75	78	64	70	62	50	79	73	66	70	72	71	72	61	46	54	61	74	69	63	61	65	65	66	67	63	61	64	57	62	72	62	70	65	56	62	70	67	62	67	63	58	60	61	67	69	69	69	69	71	73	71	76	81	69	59	66	64	74	69	64	73	74	78	76
64	29	60	59	64	60	70	77	69	62	60	61	54	59	54	72	68	70	70	57	48	71	70	69	60	56	61	59	57	57	58	63	58	61	52	52	59	64	65	60	62	67	66	64	63	71	71	70	63	58	62	67	70	68	79	65	83	81	75	77	74	70	80	88	88	86	84	60	61	74	75	85	63	54	63	72	72	62	54	59	66	65	70	69	67	66	69	57	62	73	70	66	61	62	60	51	57	48	59	71	61	58	70	72	78	67	69	63	54	76	71	67	71	72	70	71	61	49	59	66	76	68	65	64	66	67	67	68	64	63	65	56	61	71	61	70	65	57	64	68	67	60	66	63	58	61	62	67	70	67	68	70	71	74	71	77	78	69	62	66	67	73	68	66	72	71	74	74
64	29	60	59	64	60	70	77	69	62	60	61	54	59	54	72	68	70	70	57	48	71	70	69	60	56	61	59	57	57	58	63	58	61	52	52	59	64	65	60	62	67	66	64	63	71	71	70	63	58	62	67	70	68	79	65	83	81	75	77	74	70	80	88	88	86	84	60	61	74	75	85	63	54	63	72	72	62	54	59	66	65	70	69	67	66	69	57	62	73	70	66	61	62	60	51	57	48	59	71	61	58	70	72	78	67	69	63	54	76	71	67	71	72	70	71	61	49	59	66	76	68	65	64	66	67	67	68	64	63	65	56	61	71	61	70	65	57	64	68	67	60	66	63	58	61	62	67	70	67	68	70	71	74	71	77	78	69	62	66	67	73	68	66	72	71	74	74
64	29	60	59	64	60	70	77	69	62	60	61	54	59	54	72	68	70	70	57	48	71	70	69	60	56	61	59	57	57	58	63	58	61	52	52	59	64	65	60	62	67	66	64	63	71	71	70	63	58	62	67	70	68	79	65	83	81	75	77	74	70	80	88	88	86	84	60	61	74	75	85	63	54	63	72	72	62	54	59	66	65	70	69	67	66	69	57	62	73	70	66	61	62	60	51	57	48	59	71	61	58	70	72	78	67	69	63	54	76	71	67	71	72	70	71	61	49	59	66	76	68	65	64	66	67	67	68	64	63	65	56	61	71	61	70	65	57	64	68	67	60	66	63	58	61	62	67	70	67	68	70	71	74	71	77	78	69	62	66	67	73	68	66	72	71	74	74
64	29	60	59	64	60	70	77	69	62	60	61	54	59	54	72	68	70	70	57	48	71	70	69	60	56	61	59	57	57	58	63	58	61	52	52	59	64	65	60	62	67	66	64	63	71	71	70	63	58	62	67	70	68	79	65	83	81	75	77	74	70	80	88	88	86	84	60	61	74	75	85	63	54	63	72	72	62	54	59	66	65	70	69	67	66	69	57	62	73	70	66	61	62	60	51	57	48	59	71	61	58	70	72	78	67	69	63	54	76	71	67	71	72	70	71	61	49	59	66	76	68	65	64	66	67	67	68	64	63	65	56	61	71	61	70	65	57	64	68	67	60	66	63	58	61	62	67	70	67	68	70	71	74	71	77	78	69	62	66	67	73	68	66	72	71	74	74
64	28	58	59	55	51	60	84	74	58	57	62	48	52	48	69	63	66	69	61	46	70	66	63	54	47	53	52	51	49	48	51	54	56	46	43	49	58	58	54	57	64	66	61	56	66	68	69	62	57	56	64	68	62	80	67	78	88	85	84	82	79	76	76	76	76	76	72	66	75	75	85	64	50	67	70	69	63	53	55	65	65	69	68	68	65	69	50	59	72	68	64	56	62	62	47	55	44	54	69	60	54	69	75	78	64	70	62	50	79	73	66	70	72	71	72	61	46	54	61	74	69	63	61	65	65	66	67	63	61	64	57	62	72	62	70	65	56	62	70	67	62	67	63	58	60	61	67	69	69	69	69	71	73	71	76	81	69	59	66	64	74	69	64	73	74	78	76
64	29	60	59	64	60	70	77	69	62	60	61	54	59	54	72	68	70	70	57	48	71	70	69	60	56	61	59	57	57	58	63	58	61	52	52	59	64	65	60	62	67	66	64	63	71	71	70	63	58	62	67	70	68	79	65	83	81	75	77	74	70	80	88	88	86	84	60	61	74	75	85	63	54	63	72	72	62	54	59	66	65	70	69	67	66	69	57	62	73	70	66	61	62	60	51	57	48	59	71	61	58	70	72	78	67	69	63	54	76	71	67	71	72	70	71	61	49	59	66	76	68	65	64	66	67	67	68	64	63	65	56	61	71	61	70	65	57	64	68	67	60	66	63	58	61	62	67	70	67	68	70	71	74	71	77	78	69	62	66	67	73	68	66	72	71	74	74
80	75	64	62	62	52	56	55	74	70	69	71	61	53	72	69	67	55	53	60	68	61	62	57	59	62	61	55	53	61	66	63	61	62	68	68	65	63	70	71	74	65	58	63	72	68	66	80	70	85	79	78	79	78	75	82	91	89	86	86	69	67	82	80	86	62	55	73	74	69	61	54	60	69	68	70	69	69	68	69	55	61	75	67	63	61	63	63	51	56	51	57	65	60	56	73	76	76	69	72	62	58	74	74	67	70	71	69	70	55	48	56	67	78	68	67	64	63	66	66	70	66	64	71	61	66	72	60	68	61	56	58	70	63	69	64	55	52	59	60	67	67	68	68	72	71	72	75	76	78	65	61	65	67	78	72	64	74	72	70	74	75	72	72	70	76	76	70
83	70	68	62	65	64	63	62	79	68	69	69	74	65	70	68	68	61	63	65	68	67	68	68	68	71	67	60	62	63	67	65	67	70	72	74	72	68	71	72	76	64	65	66	65	73	72	80	66	83	79	71	70	72	64	78	80	80	85	81	65	65	73	74	76	58	60	64	71	67	62	58	56	66	66	65	64	66	71	72	58	66	70	72	64	62	61	67	56	66	62	60	66	61	57	70	76	79	70	72	68	61	72	73	72	68	71	64	63	62	55	58	66	74	71	65	66	64	66	67	68	64	63	67	62	66	74	71	76	65	63	59	66	64	64	66	62	61	63	66	66	68	60	68	66	69	68	69	77	78	66	63	64	64	74	69	62	68	57	70	76	74	72	71	70	76	77	76
84	74	58	57	62	48	52	48	69	63	66	69	61	46	70	66	63	54	47	53	52	51	49	48	51	54	56	46	43	49	58	58	54	57	64	66	61	56	66	68	69	62	57	56	64	68	62	80	67	78	88	85	84	82	79	76	76	76	76	76	72	66	75	75	85	64	50	67	70	69	63	53	55	65	65	69	68	68	65	69	50	59	72	68	64	56	62	62	47	55	44	54	69	60	54	69	75	78	64	70	62	50	79	73	66	70	72	71	72	61	46	54	61	74	69	63	61	65	65	66	67	63	61	64	57	62	72	62	70	65	56	62	70	67	62	67	63	58	60	61	67	69	69	69	69	71	73	71	76	81	69	59	66	64	74	69	64	73	74	78	76	77	74	72	69	77	78	74
84	74	58	57	62	48	52	48	69	63	66	69	61	46	70	66	63	54	47	53	52	51	49	48	51	54	56	46	43	49	58	58	54	57	64	66	61	56	66	68	69	62	57	56	64	68	62	80	67	78	88	85	84	82	79	76	76	76	76	76	72	66	75	75	85	64	50	67	70	69	63	53	55	65	65	69	68	68	65	69	50	59	72	68	64	56	62	62	47	55	44	54	69	60	54	69	75	78	64	70	62	50	79	73	66	70	72	71	72	61	46	54	61	74	69	63	61	65	65	66	67	63	61	64	57	62	72	62	70	65	56	62	70	67	62	67	63	58	60	61	67	69	69	69	69	71	73	71	76	81	69	59	66	64	74	69	64	73	74	78	76	77	74	72	69	77	78	74
84	74	58	57	62	48	52	48	69	63	66	69	61	46	70	66	63	54	47	53	52	51	49	48	51	54	56	46	43	49	58	58	54	57	64	66	61	56	66	68	69	62	57	56	64	68	62	80	67	78	88	85	84	82	79	76	76	76	76	76	72	66	75	75	85	64	50	67	70	69	63	53	55	65	65	69	68	68	65	69	50	59	72	68	64	56	62	62	47	55	44	54	69	60	54	69	75	78	64	70	62	50	79	73	66	70	72	71	72	61	46	54	61	74	69	63	61	65	65	66	67	63	61	64	57	62	72	62	70	65	56	62	70	67	62	67	63	58	60	61	67	69	69	69	69	71	73	71	76	81	69	59	66	64	74	69	64	73	74	78	76	77	74	72	69	77	78	74
84	74	58	57	62	48	52	48	69	63	66	69	61	46	70	66	63	54	47	53	52	51	49	48	51	54	56	46	43	49	58	58	54	57	64	66	61	56	66	68	69	62	57	56	64	68	62	80	67	78	88	85	84	82	79	76	76	76	76	76	72	66	75	75	85	64	50	67	70	69	63	53	55	65	65	69	68	68	65	69	50	59	72	68	64	56	62	62	47	55	44	54	69	60	54	69	75	78	64	70	62	50	79	73	66	70	72	71	72	61	46	54	61	74	69	63	61	65	65	66	67	63	61	64	57	62	72	62	70	65	56	62	70	67	62	67	63	58	60	61	67	69	69	69	69	71	73	71	76	81	69	59	66	64	74	69	64	73	74	78	76	77	74	72	69	77	78	74
77	69	62	60	61	54	59	54	72	68	70	70	57	48	71	70	69	60	56	61	59	57	57	58	63	58	61	52	52	59	64	65	60	62	67	66	64	63	71	71	70	63	58	62	67	70	68	79	65	83	81	75	77	74	70	80	88	88	86	84	60	61	74	75	85	63	54	63	72	72	62	54	59	66	65	70	69	67	66	69	57	62	73	70	66	61	62	60	51	57	48	59	71	61	58	70	72	78	67	69	63	54	76	71	67	71	72	70	71	61	49	59	66	76	68	65	64	66	67	67	68	64	63	65	56	61	71	61	70	65	57	64	68	67	60	66	63	58	61	62	67	70	67	68	70	71	74	71	77	78	69	62	66	67	73	68	66	72	71	74	74	74	73	73	72	74	72	73
77	69	62	60	61	54	59	54	72	68	70	70	57	48	71	70	69	60	56	61	59	57	57	58	63	58	61	52	52	59	64	65	60	62	67	66	64	63	71	71	70	63	58	62	67	70	68	79	65	83	81	75	77	74	70	80	88	88	86	84	60	61	74	75	85	63	54	63	72	72	62	54	59	66	65	70	69	67	66	69	57	62	73	70	66	61	62	60	51	57	48	59	71	61	58	70	72	78	67	69	63	54	76	71	67	71	72	70	71	61	49	59	66	76	68	65	64	66	67	67	68	64	63	65	56	61	71	61	70	65	57	64	68	67	60	66	63	58	61	62	67	70	67	68	70	71	74	71	77	78	69	62	66	67	73	68	66	72	71	74	74	74	73	73	72	74	72	73
84	74	58	57	62	48	52	48	69	63	66	69	61	46	70	66	63	54	47	53	52	51	49	48	51	54	56	46	43	49	58	58	54	57	64	66	61	56	66	68	69	62	57	56	64	68	62	80	67	78	88	85	84	82	79	76	76	76	76	76	72	66	75	75	85	64	50	67	70	69	63	53	55	65	65	69	68	68	65	69	50	59	72	68	64	56	62	62	47	55	44	54	69	60	54	69	75	78	64	70	62	50	79	73	66	70	72	71	72	61	46	54	61	74	69	63	61	65	65	66	67	63	61	64	57	62	72	62	70	65	56	62	70	67	62	67	63	58	60	61	67	69	69	69	69	71	73	71	76	81	69	59	66	64	74	69	64	73	74	78	76	77	74	72	69	77	78	74
77	69	62	60	61	54	59	54	72	68	70	70	57	48	71	70	69	60	56	61	59	57	57	58	63	58	61	52	52	59	64	65	60	62	67	66	64	63	71	71	70	63	58	62	67	70	68	79	65	83	81	75	77	74	70	80	88	88	86	84	60	61	74	75	85	63	54	63	72	72	62	54	59	66	65	70	69	67	66	69	57	62	73	70	66	61	62	60	51	57	48	59	71	61	58	70	72	78	67	69	63	54	76	71	67	71	72	70	71	61	49	59	66	76	68	65	64	66	67	67	68	64	63	65	56	61	71	61	70	65	57	64	68	67	60	66	63	58	61	62	67	70	67	68	70	71	74	71	77	78	69	62	66	67	73	68	66	72	71	74	74	74	73	73	72	74	72	73
77	69	62	60	61	54	59	54	72	68	70	70	57	48	71	70	69	60	56	61	59	57	57	58	63	58	61	52	52	59	64	65	60	62	67	66	64	63	71	71	70	63	58	62	67	70	68	79	65	83	81	75	77	74	70	80	88	88	86	84	60	61	74	75	85	63	54	63	72	72	62	54	59	66	65	70	69	67	66	69	57	62	73	70	66	61	62	60	51	57	48	59	71	61	58	70	72	78	67	69	63	54	76	71	67	71	72	70	71	61	49	59	66	76	68	65	64	66	67	67	68	64	63	65	56	61	71	61	70	65	57	64	68	67	60	66	63	58	61	62	67	70	67	68	70	71	74	71	77	78	69	62	66	67	73	68	66	72	71	74	74	74	73	73	72	74	72	73
77	69	62	60	61	54	59	54	72	68	70	70	57	48	71	70	69	60	56	61	59	57	57	58	63	58	61	52	52	59	64	65	60	62	67	66	64	63	71	71	70	63	58	62	67	70	68	79	65	83	81	75	77	74	70	80	88	88	86	84	60	61	74	75	85	63	54	63	72	72	62	54	59	66	65	70	69	67	66	69	57	62	73	70	66	61	62	60	51	57	48	59	71	61	58	70	72	78	67	69	63	54	76	71	67	71	72	70	71	61	49	59	66	76	68	65	64	66	67	67	68	64	63	65	56	61	71	61	70	65	57	64	68	67	60	66	63	58	61	62	67	70	67	68	70	71	74	71	77	78	69	62	66	67	73	68	66	72	71	74	74	74	73	73	72	74	72	73
77	69	62	60	61	54	59	54	72	68	70	70	57	48	71	70	69	60	56	61	59	57	57	58	63	58	61	52	52	59	64	65	60	62	67	66	64	63	71	71	70	63	58	62	67	70	68	79	65	83	81	75	77	74	70	80	88	88	86	84	60	61	74	75	85	63	54	63	72	72	62	54	59	66	65	70	69	67	66	69	57	62	73	70	66	61	62	60	51	57	48	59	71	61	58	70	72	78	67	69	63	54	76	71	67	71	72	70	71	61	49	59	66	76	68	65	64	66	67	67	68	64	63	65	56	61	71	61	70	65	57	64	68	67	60	66	63	58	61	62	67	70	67	68	70	71	74	71	77	78	69	62	66	67	73	68	66	72	71	74	74	74	73	73	72	74	72	73
54	72	68	70	70	57	48	71	70	69	60	56	61	59	57	57	58	63	58	61	52	52	59	64	65	60	62	67	66	64	63	71	71	70	63	58	62	67	70	68	79	65	83	81	75	77	74	70	80	88	88	86	84	60	61	74	75	85	63	54	63	72	72	62	54	59	66	65	70	69	67	66	69	57	62	73	70	66	61	62	60	51	57	48	59	71	61	58	70	72	78	67	69	63	54	76	71	67	71	72	70	71	61	49	59	66	76	68	65	64	66	67	67	68	64	63	65	56	61	71	61	70	65	57	64	68	67	60	66	63	58	61	62	67	70	67	68	70	71	74	71	77	78	69	62	66	67	73	68	66	72	71	74	74	74	73	73	72	74	72	73	74	77	74	73	70	68	67
54	72	68	70	70	57	48	71	70	69	60	56	61	59	57	57	58	63	58	61	52	52	59	64	65	60	62	67	66	64	63	71	71	70	63	58	62	67	70	68	79	65	83	81	75	77	74	70	80	88	88	86	84	60	61	74	75	85	63	54	63	72	72	62	54	59	66	65	70	69	67	66	69	57	62	73	70	66	61	62	60	51	57	48	59	71	61	58	70	72	78	67	69	63	54	76	71	67	71	72	70	71	61	49	59	66	76	68	65	64	66	67	67	68	64	63	65	56	61	71	61	70	65	57	64	68	67	60	66	63	58	61	62	67	70	67	68	70	71	74	71	77	78	69	62	66	67	73	68	66	72	71	74	74	74	73	73	72	74	72	73	74	77	74	73	70	68	67
62	79	68	69	69	74	65	70	68	68	61	63	65	68	67	68	68	68	71	67	60	62	63	67	65	67	70	72	74	72	68	71	72	76	64	65	66	65	73	72	80	66	83	79	71	70	72	64	78	80	80	85	81	65	65	73	74	76	58	60	64	71	67	62	58	56	66	66	65	64	66	71	72	58	66	70	72	64	62	61	67	56	66	62	60	66	61	57	70	76	79	70	72	68	61	72	73	72	68	71	64	63	62	55	58	66	74	71	65	66	64	66	67	68	64	63	67	62	66	74	71	76	65	63	59	66	64	64	66	62	61	63	66	66	68	60	68	66	69	68	69	77	78	66	63	64	64	74	69	62	68	57	70	76	74	72	71	70	76	77	76	74	78	77	66	68	67	67
62	79	68	69	69	74	65	70	68	68	61	63	65	68	67	68	68	68	71	67	60	62	63	67	65	67	70	72	74	72	68	71	72	76	64	65	66	65	73	72	80	66	83	79	71	70	72	64	78	80	80	85	81	65	65	73	74	76	58	60	64	71	67	62	58	56	66	66	65	64	66	71	72	58	66	70	72	64	62	61	67	56	66	62	60	66	61	57	70	76	79	70	72	68	61	72	73	72	68	71	64	63	62	55	58	66	74	71	65	66	64	66	67	68	64	63	67	62	66	74	71	76	65	63	59	66	64	64	66	62	61	63	66	66	68	60	68	66	69	68	69	77	78	66	63	64	64	74	69	62	68	57	70	76	74	72	71	70	76	77	76	74	78	77	66	68	67	67
48	69	63	66	69	61	46	70	66	63	54	47	53	52	51	49	48	51	54	56	46	43	49	58	58	54	57	64	66	61	56	66	68	69	62	57	56	64	68	62	80	67	78	88	85	84	82	79	76	76	76	76	76	72	66	75	75	85	64	50	67	70	69	63	53	55	65	65	69	68	68	65	69	50	59	72	68	64	56	62	62	47	55	44	54	69	60	54	69	75	78	64	70	62	50	79	73	66	70	72	71	72	61	46	54	61	74	69	63	61	65	65	66	67	63	61	64	57	62	72	62	70	65	56	62	70	67	62	67	63	58	60	61	67	69	69	69	69	71	73	71	76	81	69	59	66	64	74	69	64	73	74	78	76	77	74	72	69	77	78	74	74	80	83	78	70	69	67
48	69	63	66	69	61	46	70	66	63	54	47	53	52	51	49	48	51	54	56	46	43	49	58	58	54	57	64	66	61	56	66	68	69	62	57	56	64	68	62	80	67	78	88	85	84	82	79	76	76	76	76	76	72	66	75	75	85	64	50	67	70	69	63	53	55	65	65	69	68	68	65	69	50	59	72	68	64	56	62	62	47	55	44	54	69	60	54	69	75	78	64	70	62	50	79	73	66	70	72	71	72	61	46	54	61	74	69	63	61	65	65	66	67	63	61	64	57	62	72	62	70	65	56	62	70	67	62	67	63	58	60	61	67	69	69	69	69	71	73	71	76	81	69	59	66	64	74	69	64	73	74	78	76	77	74	72	69	77	78	74	74	80	83	78	70	69	67
54	72	68	70	70	57	48	71	70	69	60	56	61	59	57	57	58	63	58	61	52	52	59	64	65	60	62	67	66	64	63	71	71	70	63	58	62	67	70	68	79	65	83	81	75	77	74	70	80	88	88	86	84	60	61	74	75	85	63	54	63	72	72	62	54	59	66	65	70	69	67	66	69	57	62	73	70	66	61	62	60	51	57	48	59	71	61	58	70	72	78	67	69	63	54	76	71	67	71	72	70	71	61	49	59	66	76	68	65	64	66	67	67	68	64	63	65	56	61	71	61	70	65	57	64	68	67	60	66	63	58	61	62	67	70	67	68	70	71	74	71	77	78	69	62	66	67	73	68	66	72	71	74	74	74	73	73	72	74	72	73	74	77	74	73	70	68	67
48	69	63	66	69	61	46	70	66	63	54	47	53	52	51	49	48	51	54	56	46	43	49	58	58	54	57	64	66	61	56	66	68	69	62	57	56	64	68	62	80	67	78	88	85	84	82	79	76	76	76	76	76	72	66	75	75	85	64	50	67	70	69	63	53	55	65	65	69	68	68	65	69	50	59	72	68	64	56	62	62	47	55	44	54	69	60	54	69	75	78	64	70	62	50	79	73	66	70	72	71	72	61	46	54	61	74	69	63	61	65	65	66	67	63	61	64	57	62	72	62	70	65	56	62	70	67	62	67	63	58	60	61	67	69	69	69	69	71	73	71	76	81	69	59	66	64	74	69	64	73	74	78	76	77	74	72	69	77	78	74	74	80	83	78	70	69	67
48	69	63	66	69	61	46	70	66	63	54	47	53	52	51	49	48	51	54	56	46	43	49	58	58	54	57	64	66	61	56	66	68	69	62	57	56	64	68	62	80	67	78	88	85	84	82	79	76	76	76	76	76	72	66	75	75	85	64	50	67	70	69	63	53	55	65	65	69	68	68	65	69	50	59	72	68	64	56	62	62	47	55	44	54	69	60	54	69	75	78	64	70	62	50	79	73	66	70	72	71	72	61	46	54	61	74	69	63	61	65	65	66	67	63	61	64	57	62	72	62	70	65	56	62	70	67	62	67	63	58	60	61	67	69	69	69	69	71	73	71	76	81	69	59	66	64	74	69	64	73	74	78	76	77	74	72	69	77	78	74	74	80	83	78	70	69	67
62	79	68	69	69	74	65	70	68	68	61	63	65	68	67	68	68	68	71	67	60	62	63	67	65	67	70	72	74	72	68	71	72	76	64	65	66	65	73	72	80	66	83	79	71	70	72	64	78	80	80	85	81	65	65	73	74	76	58	60	64	71	67	62	58	56	66	66	65	64	66	71	72	58	66	70	72	64	62	61	67	56	66	62	60	66	61	57	70	76	79	70	72	68	61	72	73	72	68	71	64	63	62	55	58	66	74	71	65	66	64	66	67	68	64	63	67	62	66	74	71	76	65	63	59	66	64	64	66	62	61	63	66	66	68	60	68	66	69	68	69	77	78	66	63	64	64	74	69	62	68	57	70	76	74	72	71	70	76	77	76	74	78	77	66	68	67	67
55	74	70	69	71	61	53	72	69	67	55	53	60	68	61	62	57	59	62	61	55	53	61	66	63	61	62	68	68	65	63	70	71	74	65	58	63	72	68	66	80	70	85	79	78	79	78	75	82	91	89	86	86	69	67	82	80	86	62	55	73	74	69	61	54	60	69	68	70	69	69	68	69	55	61	75	67	63	61	63	63	51	56	51	57	65	60	56	73	76	76	69	72	62	58	74	74	67	70	71	69	70	55	48	56	67	78	68	67	64	63	66	66	70	66	64	71	61	66	72	60	68	61	56	58	70	63	69	64	55	52	59	60	67	67	68	68	72	71	72	75	76	78	65	61	65	67	78	72	64	74	72	70	74	75	72	72	70	76	76	70	75	75	83	65	66	69	64
54	72	68	70	70	57	48	71	70	69	60	56	61	59	57	57	58	63	58	61	52	52	59	64	65	60	62	67	66	64	63	71	71	70	63	58	62	67	70	68	79	65	83	81	75	77	74	70	80	88	88	86	84	60	61	74	75	85	63	54	63	72	72	62	54	59	66	65	70	69	67	66	69	57	62	73	70	66	61	62	60	51	57	48	59	71	61	58	70	72	78	67	69	63	54	76	71	67	71	72	70	71	61	49	59	66	76	68	65	64	66	67	67	68	64	63	65	56	61	71	61	70	65	57	64	68	67	60	66	63	58	61	62	67	70	67	68	70	71	74	71	77	78	69	62	66	67	73	68	66	72	71	74	74	74	73	73	72	74	72	73	74	77	74	73	70	68	67
72	87	79	76	80	70	64	83	82	78	72	72	78	80	82	82	81	80	81	81	73	74	76	78	78	80	80	80	83	81	73	81	87	87	76	76	77	79	76	75	86	78	93	91	90	90	88	85	95	99	99	96	97	79	81	94	94	97	77	69	82	89	90	75	69	69	83	84	81	74	74	73	79	68	77	86	85	79	73	74	81	70	83	75	80	92	78	72	81	91	91	80	82	77	76	92	95	88	84	86	76	74	75	64	71	67	82	84	78	78	72	78	85	80	74	74	74	66	72	85	85	86	78	78	68	80	78	86	87	79	75	84	78	78	81	72	73	74	79	77	78	87	89	80	80	77	78	88	80	73	86	67	81	86	91	89	88	82	87	85	79	83	81	91	89	86	78	75
54	72	68	70	70	57	48	71	70	69	60	56	61	59	57	57	58	63	58	61	52	52	59	64	65	60	62	67	66	64	63	71	71	70	63	58	62	67	70	68	79	65	83	81	75	77	74	70	80	88	88	86	84	60	61	74	75	85	63	54	63	72	72	62	54	59	66	65	70	69	67	66	69	57	62	73	70	66	61	62	60	51	57	48	59	71	61	58	70	72	78	67	69	63	54	76	71	67	71	72	70	71	61	49	59	66	76	68	65	64	66	67	67	68	64	63	65	56	61	71	61	70	65	57	64	68	67	60	66	63	58	61	62	67	70	67	68	70	71	74	71	77	78	69	62	66	67	73	68	66	72	71	74	74	74	73	73	72	74	72	73	74	77	74	73	70	68	67
48	69	63	66	69	61	46	70	66	63	54	47	53	52	51	49	48	51	54	56	46	43	49	58	58	54	57	64	66	61	56	66	68	69	62	57	56	64	68	62	80	67	78	88	85	84	82	79	76	76	76	76	76	72	66	75	75	85	64	50	67	70	69	63	53	55	65	65	69	68	68	65	69	50	59	72	68	64	56	62	62	47	55	44	54	69	60	54	69	75	78	64	70	62	50	79	73	66	70	72	71	72	61	46	54	61	74	69	63	61	65	65	66	67	63	61	64	57	62	72	62	70	65	56	62	70	67	62	67	63	58	60	61	67	69	69	69	69	71	73	71	76	81	69	59	66	64	74	69	64	73	74	78	76	77	74	72	69	77	78	74	74	80	83	78	70	69	67
72	87	79	76	80	70	64	83	82	78	72	72	78	80	82	82	81	80	81	81	73	74	76	78	78	80	80	80	83	81	73	81	87	87	76	76	77	79	76	75	86	78	93	91	90	90	88	85	95	99	99	96	97	79	81	94	94	97	77	69	82	89	90	75	69	69	83	84	81	74	74	73	79	68	77	86	85	79	73	74	81	70	83	75	80	92	78	72	81	91	91	80	82	77	76	92	95	88	84	86	76	74	75	64	71	67	82	84	78	78	72	78	85	80	74	74	74	66	72	85	85	86	78	78	68	80	78	86	87	79	75	84	78	78	81	72	73	74	79	77	78	87	89	80	80	77	78	88	80	73	86	67	81	86	91	89	88	82	87	85	79	83	81	91	89	86	78	75
72	87	79	76	80	70	64	83	82	78	72	72	78	80	82	82	81	80	81	81	73	74	76	78	78	80	80	80	83	81	73	81	87	87	76	76	77	79	76	75	86	78	93	91	90	90	88	85	95	99	99	96	97	79	81	94	94	97	77	69	82	89	90	75	69	69	83	84	81	74	74	73	79	68	77	86	85	79	73	74	81	70	83	75	80	92	78	72	81	91	91	80	82	77	76	92	95	88	84	86	76	74	75	64	71	67	82	84	78	78	72	78	85	80	74	74	74	66	72	85	85	86	78	78	68	80	78	86	87	79	75	84	78	78	81	72	73	74	79	77	78	87	89	80	80	77	78	88	80	73	86	67	81	86	91	89	88	82	87	85	79	83	81	91	89	86	78	75
72	69	67	55	53	60	68	61	62	57	59	62	61	55	53	61	66	63	61	62	68	68	65	63	70	71	74	65	58	63	72	68	66	80	70	85	79	78	79	78	75	82	91	89	86	86	69	67	82	80	86	62	55	73	74	69	61	54	60	69	68	70	69	69	68	69	55	61	75	67	63	61	63	63	51	56	51	57	65	60	56	73	76	76	69	72	62	58	74	74	67	70	71	69	70	55	48	56	67	78	68	67	64	63	66	66	70	66	64	71	61	66	72	60	68	61	56	58	70	63	69	64	55	52	59	60	67	67	68	68	72	71	72	75	76	78	65	61	65	67	78	72	64	74	72	70	74	75	72	72	70	76	76	70	75	75	83	65	66	69	64	68	70	64	65	73	70	71
70	68	68	61	63	65	68	67	68	68	68	71	67	60	62	63	67	65	67	70	72	74	72	68	71	72	76	64	65	66	65	73	72	80	66	83	79	71	70	72	64	78	80	80	85	81	65	65	73	74	76	58	60	64	71	67	62	58	56	66	66	65	64	66	71	72	58	66	70	72	64	62	61	67	56	66	62	60	66	61	57	70	76	79	70	72	68	61	72	73	72	68	71	64	63	62	55	58	66	74	71	65	66	64	66	67	68	64	63	67	62	66	74	71	76	65	63	59	66	64	64	66	62	61	63	66	66	68	60	68	66	69	68	69	77	78	66	63	64	64	74	69	62	68	57	70	76	74	72	71	70	76	77	76	74	78	77	66	68	67	67	66	63	68	64	68	67	69
71	70	69	60	56	61	59	57	57	58	63	58	61	52	52	59	64	65	60	62	67	66	64	63	71	71	70	63	58	62	67	70	68	79	65	83	81	75	77	74	70	80	88	88	86	84	60	61	74	75	85	63	54	63	72	72	62	54	59	66	65	70	69	67	66	69	57	62	73	70	66	61	62	60	51	57	48	59	71	61	58	70	72	78	67	69	63	54	76	71	67	71	72	70	71	61	49	59	66	76	68	65	64	66	67	67	68	64	63	65	56	61	71	61	70	65	57	64	68	67	60	66	63	58	61	62	67	70	67	68	70	71	74	71	77	78	69	62	66	67	73	68	66	72	71	74	74	74	73	73	72	74	72	73	74	77	74	73	70	68	67	67	66	65	67	73	69	70
70	66	63	54	47	53	52	51	49	48	51	54	56	46	43	49	58	58	54	57	64	66	61	56	66	68	69	62	57	56	64	68	62	80	67	78	88	85	84	82	79	76	76	76	76	76	72	66	75	75	85	64	50	67	70	69	63	53	55	65	65	69	68	68	65	69	50	59	72	68	64	56	62	62	47	55	44	54	69	60	54	69	75	78	64	70	62	50	79	73	66	70	72	71	72	61	46	54	61	74	69	63	61	65	65	66	67	63	61	64	57	62	72	62	70	65	56	62	70	67	62	67	63	58	60	61	67	69	69	69	69	71	73	71	76	81	69	59	66	64	74	69	64	73	74	78	76	77	74	72	69	77	78	74	74	80	83	78	70	69	67	68	66	67	66	75	71	72
70	68	68	61	63	65	68	67	68	68	68	71	67	60	62	63	67	65	67	70	72	74	72	68	71	72	76	64	65	66	65	73	72	80	66	83	79	71	70	72	64	78	80	80	85	81	65	65	73	74	76	58	60	64	71	67	62	58	56	66	66	65	64	66	71	72	58	66	70	72	64	62	61	67	56	66	62	60	66	61	57	70	76	79	70	72	68	61	72	73	72	68	71	64	63	62	55	58	66	74	71	65	66	64	66	67	68	64	63	67	62	66	74	71	76	65	63	59	66	64	64	66	62	61	63	66	66	68	60	68	66	69	68	69	77	78	66	63	64	64	74	69	62	68	57	70	76	74	72	71	70	76	77	76	74	78	77	66	68	67	67	66	63	68	64	68	67	69
71	70	69	60	56	61	59	57	57	58	63	58	61	52	52	59	64	65	60	62	67	66	64	63	71	71	70	63	58	62	67	70	68	79	65	83	81	75	77	74	70	80	88	88	86	84	60	61	74	75	85	63	54	63	72	72	62	54	59	66	65	70	69	67	66	69	57	62	73	70	66	61	62	60	51	57	48	59	71	61	58	70	72	78	67	69	63	54	76	71	67	71	72	70	71	61	49	59	66	76	68	65	64	66	67	67	68	64	63	65	56	61	71	61	70	65	57	64	68	67	60	66	63	58	61	62	67	70	67	68	70	71	74	71	77	78	69	62	66	67	73	68	66	72	71	74	74	74	73	73	72	74	72	73	74	77	74	73	70	68	67	67	66	65	67	73	69	70
72	69	67	55	53	60	68	61	62	57	59	62	61	55	53	61	66	63	61	62	68	68	65	63	70	71	74	65	58	63	72	68	66	80	70	85	79	78	79	78	75	82	91	89	86	86	69	67	82	80	86	62	55	73	74	69	61	54	60	69	68	70	69	69	68	69	55	61	75	67	63	61	63	63	51	56	51	57	65	60	56	73	76	76	69	72	62	58	74	74	67	70	71	69	70	55	48	56	67	78	68	67	64	63	66	66	70	66	64	71	61	66	72	60	68	61	56	58	70	63	69	64	55	52	59	60	67	67	68	68	72	71	72	75	76	78	65	61	65	67	78	72	64	74	72	70	74	75	72	72	70	76	76	70	75	75	83	65	66	69	64	68	70	64	65	73	70	71
70	68	68	61	63	65	68	67	68	68	68	71	67	60	62	63	67	65	67	70	72	74	72	68	71	72	76	64	65	66	65	73	72	80	66	83	79	71	70	72	64	78	80	80	85	81	65	65	73	74	76	58	60	64	71	67	62	58	56	66	66	65	64	66	71	72	58	66	70	72	64	62	61	67	56	66	62	60	66	61	57	70	76	79	70	72	68	61	72	73	72	68	71	64	63	62	55	58	66	74	71	65	66	64	66	67	68	64	63	67	62	66	74	71	76	65	63	59	66	64	64	66	62	61	63	66	66	68	60	68	66	69	68	69	77	78	66	63	64	64	74	69	62	68	57	70	76	74	72	71	70	76	77	76	74	78	77	66	68	67	67	66	63	68	64	68	67	69
71	70	69	60	56	61	59	57	57	58	63	58	61	52	52	59	64	65	60	62	67	66	64	63	71	71	70	63	58	62	67	70	68	79	65	83	81	75	77	74	70	80	88	88	86	84	60	61	74	75	85	63	54	63	72	72	62	54	59	66	65	70	69	67	66	69	57	62	73	70	66	61	62	60	51	57	48	59	71	61	58	70	72	78	67	69	63	54	76	71	67	71	72	70	71	61	49	59	66	76	68	65	64	66	67	67	68	64	63	65	56	61	71	61	70	65	57	64	68	67	60	66	63	58	61	62	67	70	67	68	70	71	74	71	77	78	69	62	66	67	73	68	66	72	71	74	74	74	73	73	72	74	72	73	74	77	74	73	70	68	67	67	66	65	67	73	69	70
71	70	69	60	56	61	59	57	57	58	63	58	61	52	52	59	64	65	60	62	67	66	64	63	71	71	70	63	58	62	67	70	68	79	65	83	81	75	77	74	70	80	88	88	86	84	60	61	74	75	85	63	54	63	72	72	62	54	59	66	65	70	69	67	66	69	57	62	73	70	66	61	62	60	51	57	48	59	71	61	58	70	72	78	67	69	63	54	76	71	67	71	72	70	71	61	49	59	66	76	68	65	64	66	67	67	68	64	63	65	56	61	71	61	70	65	57	64	68	67	60	66	63	58	61	62	67	70	67	68	70	71	74	71	77	78	69	62	66	67	73	68	66	72	71	74	74	74	73	73	72	74	72	73	74	77	74	73	70	68	67	67	66	65	67	73	69	70
71	70	69	60	56	61	59	57	57	58	63	58	61	52	52	59	64	65	60	62	67	66	64	63	71	71	70	63	58	62	67	70	68	79	65	83	81	75	77	74	70	80	88	88	86	84	60	61	74	75	85	63	54	63	72	72	62	54	59	66	65	70	69	67	66	69	57	62	73	70	66	61	62	60	51	57	48	59	71	61	58	70	72	78	67	69	63	54	76	71	67	71	72	70	71	61	49	59	66	76	68	65	64	66	67	67	68	64	63	65	56	61	71	61	70	65	57	64	68	67	60	66	63	58	61	62	67	70	67	68	70	71	74	71	77	78	69	62	66	67	73	68	66	72	71	74	74	74	73	73	72	74	72	73	74	77	74	73	70	68	67	67	66	65	67	73	69	70
70	66	63	54	47	53	52	51	49	48	51	54	56	46	43	49	58	58	54	57	64	66	61	56	66	68	69	62	57	56	64	68	62	80	67	78	88	85	84	82	79	76	76	76	76	76	72	66	75	75	85	64	50	67	70	69	63	53	55	65	65	69	68	68	65	69	50	59	72	68	64	56	62	62	47	55	44	54	69	60	54	69	75	78	64	70	62	50	79	73	66	70	72	71	72	61	46	54	61	74	69	63	61	65	65	66	67	63	61	64	57	62	72	62	70	65	56	62	70	67	62	67	63	58	60	61	67	69	69	69	69	71	73	71	76	81	69	59	66	64	74	69	64	73	74	78	76	77	74	72	69	77	78	74	74	80	83	78	70	69	67	68	66	67	66	75	71	72
71	70	69	60	56	61	59	57	57	58	63	58	61	52	52	59	64	65	60	62	67	66	64	63	71	71	70	63	58	62	67	70	68	79	65	83	81	75	77	74	70	80	88	88	86	84	60	61	74	75	85	63	54	63	72	72	62	54	59	66	65	70	69	67	66	69	57	62	73	70	66	61	62	60	51	57	48	59	71	61	58	70	72	78	67	69	63	54	76	71	67	71	72	70	71	61	49	59	66	76	68	65	64	66	67	67	68	64	63	65	56	61	71	61	70	65	57	64	68	67	60	66	63	58	61	62	67	70	67	68	70	71	74	71	77	78	69	62	66	67	73	68	66	72	71	74	74	74	73	73	72	74	72	73	74	77	74	73	70	68	67	67	66	65	67	73	69	70
70	66	63	54	47	53	52	51	49	48	51	54	56	46	43	49	58	58	54	57	64	66	61	56	66	68	69	62	57	56	64	68	62	80	67	78	88	85	84	82	79	76	76	76	76	76	72	66	75	75	85	64	50	67	70	69	63	53	55	65	65	69	68	68	65	69	50	59	72	68	64	56	62	62	47	55	44	54	69	60	54	69	75	78	64	70	62	50	79	73	66	70	72	71	72	61	46	54	61	74	69	63	61	65	65	66	67	63	61	64	57	62	72	62	70	65	56	62	70	67	62	67	63	58	60	61	67	69	69	69	69	71	73	71	76	81	69	59	66	64	74	69	64	73	74	78	76	77	74	72	69	77	78	74	74	80	83	78	70	69	67	68	66	67	66	75	71	72
83	82	78	72	72	78	80	82	82	81	80	81	81	73	74	76	78	78	80	80	80	83	81	73	81	87	87	76	76	77	79	76	75	86	78	93	91	90	90	88	85	95	99	99	96	97	79	81	94	94	97	77	69	82	89	90	75	69	69	83	84	81	74	74	73	79	68	77	86	85	79	73	74	81	70	83	75	80	92	78	72	81	91	91	80	82	77	76	92	95	88	84	86	76	74	75	64	71	67	82	84	78	78	72	78	85	80	74	74	74	66	72	85	85	86	78	78	68	80	78	86	87	79	75	84	78	78	81	72	73	74	79	77	78	87	89	80	80	77	78	88	80	73	86	67	81	86	91	89	88	82	87	85	79	83	81	91	89	86	78	75	76	74	77	72	78	79	78
83	82	78	72	72	78	80	82	82	81	80	81	81	73	74	76	78	78	80	80	80	83	81	73	81	87	87	76	76	77	79	76	75	86	78	93	91	90	90	88	85	95	99	99	96	97	79	81	94	94	97	77	69	82	89	90	75	69	69	83	84	81	74	74	73	79	68	77	86	85	79	73	74	81	70	83	75	80	92	78	72	81	91	91	80	82	77	76	92	95	88	84	86	76	74	75	64	71	67	82	84	78	78	72	78	85	80	74	74	74	66	72	85	85	86	78	78	68	80	78	86	87	79	75	84	78	78	81	72	73	74	79	77	78	87	89	80	80	77	78	88	80	73	86	67	81	86	91	89	88	82	87	85	79	83	81	91	89	86	78	75	76	74	77	72	78	79	78
71	70	69	60	56	61	59	57	57	58	63	58	61	52	52	59	64	65	60	62	67	66	64	63	71	71	70	63	58	62	67	70	68	79	65	83	81	75	77	74	70	80	88	88	86	84	60	61	74	75	85	63	54	63	72	72	62	54	59	66	65	70	69	67	66	69	57	62	73	70	66	61	62	60	51	57	48	59	71	61	58	70	72	78	67	69	63	54	76	71	67	71	72	70	71	61	49	59	66	76	68	65	64	66	67	67	68	64	63	65	56	61	71	61	70	65	57	64	68	67	60	66	63	58	61	62	67	70	67	68	70	71	74	71	77	78	69	62	66	67	73	68	66	72	71	74	74	74	73	73	72	74	72	73	74	77	74	73	70	68	67	67	66	65	67	73	69	70
67	68	68	68	71	67	60	62	63	67	65	67	70	72	74	72	68	71	72	76	64	65	66	65	73	72	80	66	83	79	71	70	72	64	78	80	80	85	81	65	65	73	74	76	58	60	64	71	67	62	58	56	66	66	65	64	66	71	72	58	66	70	72	64	62	61	67	56	66	62	60	66	61	57	70	76	79	70	72	68	61	72	73	72	68	71	64	63	62	55	58	66	74	71	65	66	64	66	67	68	64	63	67	62	66	74	71	76	65	63	59	66	64	64	66	62	61	63	66	66	68	60	68	66	69	68	69	77	78	66	63	64	64	74	69	62	68	57	70	76	74	72	71	70	76	77	76	74	78	77	66	68	67	67	66	63	68	64	68	67	69	70	63	68	69	67	61	64
57	57	58	63	58	61	52	52	59	64	65	60	62	67	66	64	63	71	71	70	63	58	62	67	70	68	79	65	83	81	75	77	74	70	80	88	88	86	84	60	61	74	75	85	63	54	63	72	72	62	54	59	66	65	70	69	67	66	69	57	62	73	70	66	61	62	60	51	57	48	59	71	61	58	70	72	78	67	69	63	54	76	71	67	71	72	70	71	61	49	59	66	76	68	65	64	66	67	67	68	64	63	65	56	61	71	61	70	65	57	64	68	67	60	66	63	58	61	62	67	70	67	68	70	71	74	71	77	78	69	62	66	67	73	68	66	72	71	74	74	74	73	73	72	74	72	73	74	77	74	73	70	68	67	67	66	65	67	73	69	70	72	66	70	68	68	66	64
57	57	58	63	58	61	52	52	59	64	65	60	62	67	66	64	63	71	71	70	63	58	62	67	70	68	79	65	83	81	75	77	74	70	80	88	88	86	84	60	61	74	75	85	63	54	63	72	72	62	54	59	66	65	70	69	67	66	69	57	62	73	70	66	61	62	60	51	57	48	59	71	61	58	70	72	78	67	69	63	54	76	71	67	71	72	70	71	61	49	59	66	76	68	65	64	66	67	67	68	64	63	65	56	61	71	61	70	65	57	64	68	67	60	66	63	58	61	62	67	70	67	68	70	71	74	71	77	78	69	62	66	67	73	68	66	72	71	74	74	74	73	73	72	74	72	73	74	77	74	73	70	68	67	67	66	65	67	73	69	70	72	66	70	68	68	66	64
51	49	48	51	54	56	46	43	49	58	58	54	57	64	66	61	56	66	68	69	62	57	56	64	68	62	80	67	78	88	85	84	82	79	76	76	76	76	76	72	66	75	75	85	64	50	67	70	69	63	53	55	65	65	69	68	68	65	69	50	59	72	68	64	56	62	62	47	55	44	54	69	60	54	69	75	78	64	70	62	50	79	73	66	70	72	71	72	61	46	54	61	74	69	63	61	65	65	66	67	63	61	64	57	62	72	62	70	65	56	62	70	67	62	67	63	58	60	61	67	69	69	69	69	71	73	71	76	81	69	59	66	64	74	69	64	73	74	78	76	77	74	72	69	77	78	74	74	80	83	78	70	69	67	68	66	67	66	75	71	72	74	67	70	69	69	68	65
67	68	68	68	71	67	60	62	63	67	65	67	70	72	74	72	68	71	72	76	64	65	66	65	73	72	80	66	83	79	71	70	72	64	78	80	80	85	81	65	65	73	74	76	58	60	64	71	67	62	58	56	66	66	65	64	66	71	72	58	66	70	72	64	62	61	67	56	66	62	60	66	61	57	70	76	79	70	72	68	61	72	73	72	68	71	64	63	62	55	58	66	74	71	65	66	64	66	67	68	64	63	67	62	66	74	71	76	65	63	59	66	64	64	66	62	61	63	66	66	68	60	68	66	69	68	69	77	78	66	63	64	64	74	69	62	68	57	70	76	74	72	71	70	76	77	76	74	78	77	66	68	67	67	66	63	68	64	68	67	69	70	63	68	69	67	61	64
51	49	48	51	54	56	46	43	49	58	58	54	57	64	66	61	56	66	68	69	62	57	56	64	68	62	80	67	78	88	85	84	82	79	76	76	76	76	76	72	66	75	75	85	64	50	67	70	69	63	53	55	65	65	69	68	68	65	69	50	59	72	68	64	56	62	62	47	55	44	54	69	60	54	69	75	78	64	70	62	50	79	73	66	70	72	71	72	61	46	54	61	74	69	63	61	65	65	66	67	63	61	64	57	62	72	62	70	65	56	62	70	67	62	67	63	58	60	61	67	69	69	69	69	71	73	71	76	81	69	59	66	64	74	69	64	73	74	78	76	77	74	72	69	77	78	74	74	80	83	78	70	69	67	68	66	67	66	75	71	72	74	67	70	69	69	68	65
51	49	48	51	54	56	46	43	49	58	58	54	57	64	66	61	56	66	68	69	62	57	56	64	68	62	80	67	78	88	85	84	82	79	76	76	76	76	76	72	66	75	75	85	64	50	67	70	69	63	53	55	65	65	69	68	68	65	69	50	59	72	68	64	56	62	62	47	55	44	54	69	60	54	69	75	78	64	70	62	50	79	73	66	70	72	71	72	61	46	54	61	74	69	63	61	65	65	66	67	63	61	64	57	62	72	62	70	65	56	62	70	67	62	67	63	58	60	61	67	69	69	69	69	71	73	71	76	81	69	59	66	64	74	69	64	73	74	78	76	77	74	72	69	77	78	74	74	80	83	78	70	69	67	68	66	67	66	75	71	72	74	67	70	69	69	68	65
51	49	48	51	54	56	46	43	49	58	58	54	57	64	66	61	56	66	68	69	62	57	56	64	68	62	80	67	78	88	85	84	82	79	76	76	76	76	76	72	66	75	75	85	64	50	67	70	69	63	53	55	65	65	69	68	68	65	69	50	59	72	68	64	56	62	62	47	55	44	54	69	60	54	69	75	78	64	70	62	50	79	73	66	70	72	71	72	61	46	54	61	74	69	63	61	65	65	66	67	63	61	64	57	62	72	62	70	65	56	62	70	67	62	67	63	58	60	61	67	69	69	69	69	71	73	71	76	81	69	59	66	64	74	69	64	73	74	78	76	77	74	72	69	77	78	74	74	80	83	78	70	69	67	68	66	67	66	75	71	72	74	67	70	69	69	68	65
51	49	48	51	54	56	46	43	49	58	58	54	57	64	66	61	56	66	68	69	62	57	56	64	68	62	80	67	78	88	85	84	82	79	76	76	76	76	76	72	66	75	75	85	64	50	67	70	69	63	53	55	65	65	69	68	68	65	69	50	59	72	68	64	56	62	62	47	55	44	54	69	60	54	69	75	78	64	70	62	50	79	73	66	70	72	71	72	61	46	54	61	74	69	63	61	65	65	66	67	63	61	64	57	62	72	62	70	65	56	62	70	67	62	67	63	58	60	61	67	69	69	69	69	71	73	71	76	81	69	59	66	64	74	69	64	73	74	78	76	77	74	72	69	77	78	74	74	80	83	78	70	69	67	68	66	67	66	75	71	72	74	67	70	69	69	68	65
51	49	48	51	54	56	46	43	49	58	58	54	57	64	66	61	56	66	68	69	62	57	56	64	68	62	80	67	78	88	85	84	82	79	76	76	76	76	76	72	66	75	75	85	64	50	67	70	69	63	53	55	65	65	69	68	68	65	69	50	59	72	68	64	56	62	62	47	55	44	54	69	60	54	69	75	78	64	70	62	50	79	73	66	70	72	71	72	61	46	54	61	74	69	63	61	65	65	66	67	63	61	64	57	62	72	62	70	65	56	62	70	67	62	67	63	58	60	61	67	69	69	69	69	71	73	71	76	81	69	59	66	64	74	69	64	73	74	78	76	77	74	72	69	77	78	74	74	80	83	78	70	69	67	68	66	67	66	75	71	72	74	67	70	69	69	68	65
57	57	58	63	58	61	52	52	59	64	65	60	62	67	66	64	63	71	71	70	63	58	62	67	70	68	79	65	83	81	75	77	74	70	80	88	88	86	84	60	61	74	75	85	63	54	63	72	72	62	54	59	66	65	70	69	67	66	69	57	62	73	70	66	61	62	60	51	57	48	59	71	61	58	70	72	78	67	69	63	54	76	71	67	71	72	70	71	61	49	59	66	76	68	65	64	66	67	67	68	64	63	65	56	61	71	61	70	65	57	64	68	67	60	66	63	58	61	62	67	70	67	68	70	71	74	71	77	78	69	62	66	67	73	68	66	72	71	74	74	74	73	73	72	74	72	73	74	77	74	73	70	68	67	67	66	65	67	73	69	70	72	66	70	68	68	66	64
57	57	58	63	58	61	52	52	59	64	65	60	62	67	66	64	63	71	71	70	63	58	62	67	70	68	79	65	83	81	75	77	74	70	80	88	88	86	84	60	61	74	75	85	63	54	63	72	72	62	54	59	66	65	70	69	67	66	69	57	62	73	70	66	61	62	60	51	57	48	59	71	61	58	70	72	78	67	69	63	54	76	71	67	71	72	70	71	61	49	59	66	76	68	65	64	66	67	67	68	64	63	65	56	61	71	61	70	65	57	64	68	67	60	66	63	58	61	62	67	70	67	68	70	71	74	71	77	78	69	62	66	67	73	68	66	72	71	74	74	74	73	73	72	74	72	73	74	77	74	73	70	68	67	67	66	65	67	73	69	70	72	66	70	68	68	66	64
61	62	57	59	62	61	55	53	61	66	63	61	62	68	68	65	63	70	71	74	65	58	63	72	68	66	80	70	85	79	78	79	78	75	82	91	89	86	86	69	67	82	80	86	62	55	73	74	69	61	54	60	69	68	70	69	69	68	69	55	61	75	67	63	61	63	63	51	56	51	57	65	60	56	73	76	76	69	72	62	58	74	74	67	70	71	69	70	55	48	56	67	78	68	67	64	63	66	66	70	66	64	71	61	66	72	60	68	61	56	58	70	63	69	64	55	52	59	60	67	67	68	68	72	71	72	75	76	78	65	61	65	67	78	72	64	74	72	70	74	75	72	72	70	76	76	70	75	75	83	65	66	69	64	68	70	64	65	73	70	71	73	67	66	70	70	63	64
61	62	57	59	62	61	55	53	61	66	63	61	62	68	68	65	63	70	71	74	65	58	63	72	68	66	80	70	85	79	78	79	78	75	82	91	89	86	86	69	67	82	80	86	62	55	73	74	69	61	54	60	69	68	70	69	69	68	69	55	61	75	67	63	61	63	63	51	56	51	57	65	60	56	73	76	76	69	72	62	58	74	74	67	70	71	69	70	55	48	56	67	78	68	67	64	63	66	66	70	66	64	71	61	66	72	60	68	61	56	58	70	63	69	64	55	52	59	60	67	67	68	68	72	71	72	75	76	78	65	61	65	67	78	72	64	74	72	70	74	75	72	72	70	76	76	70	75	75	83	65	66	69	64	68	70	64	65	73	70	71	73	67	66	70	70	63	64
51	49	48	51	54	56	46	43	49	58	58	54	57	64	66	61	56	66	68	69	62	57	56	64	68	62	80	67	78	88	85	84	82	79	76	76	76	76	76	72	66	75	75	85	64	50	67	70	69	63	53	55	65	65	69	68	68	65	69	50	59	72	68	64	56	62	62	47	55	44	54	69	60	54	69	75	78	64	70	62	50	79	73	66	70	72	71	72	61	46	54	61	74	69	63	61	65	65	66	67	63	61	64	57	62	72	62	70	65	56	62	70	67	62	67	63	58	60	61	67	69	69	69	69	71	73	71	76	81	69	59	66	64	74	69	64	73	74	78	76	77	74	72	69	77	78	74	74	80	83	78	70	69	67	68	66	67	66	75	71	72	74	67	70	69	69	68	65
51	49	48	51	54	56	46	43	49	58	58	54	57	64	66	61	56	66	68	69	62	57	56	64	68	62	80	67	78	88	85	84	82	79	76	76	76	76	76	72	66	75	75	85	64	50	67	70	69	63	53	55	65	65	69	68	68	65	69	50	59	72	68	64	56	62	62	47	55	44	54	69	60	54	69	75	78	64	70	62	50	79	73	66	70	72	71	72	61	46	54	61	74	69	63	61	65	65	66	67	63	61	64	57	62	72	62	70	65	56	62	70	67	62	67	63	58	60	61	67	69	69	69	69	71	73	71	76	81	69	59	66	64	74	69	64	73	74	78	76	77	74	72	69	77	78	74	74	80	83	78	70	69	67	68	66	67	66	75	71	72	74	67	70	69	69	68	65
57	57	58	63	58	61	52	52	59	64	65	60	62	67	66	64	63	71	71	70	63	58	62	67	70	68	79	65	83	81	75	77	74	70	80	88	88	86	84	60	61	74	75	85	63	54	63	72	72	62	54	59	66	65	70	69	67	66	69	57	62	73	70	66	61	62	60	51	57	48	59	71	61	58	70	72	78	67	69	63	54	76	71	67	71	72	70	71	61	49	59	66	76	68	65	64	66	67	67	68	64	63	65	56	61	71	61	70	65	57	64	68	67	60	66	63	58	61	62	67	70	67	68	70	71	74	71	77	78	69	62	66	67	73	68	66	72	71	74	74	74	73	73	72	74	72	73	74	77	74	73	70	68	67	67	66	65	67	73	69	70	72	66	70	68	68	66	64
57	57	58	63	58	61	52	52	59	64	65	60	62	67	66	64	63	71	71	70	63	58	62	67	70	68	79	65	83	81	75	77	74	70	80	88	88	86	84	60	61	74	75	85	63	54	63	72	72	62	54	59	66	65	70	69	67	66	69	57	62	73	70	66	61	62	60	51	57	48	59	71	61	58	70	72	78	67	69	63	54	76	71	67	71	72	70	71	61	49	59	66	76	68	65	64	66	67	67	68	64	63	65	56	61	71	61	70	65	57	64	68	67	60	66	63	58	61	62	67	70	67	68	70	71	74	71	77	78	69	62	66	67	73	68	66	72	71	74	74	74	73	73	72	74	72	73	74	77	74	73	70	68	67	67	66	65	67	73	69	70	72	66	70	68	68	66	64
51	49	48	51	54	56	46	43	49	58	58	54	57	64	66	61	56	66	68	69	62	57	56	64	68	62	80	67	78	88	85	84	82	79	76	76	76	76	76	72	66	75	75	85	64	50	67	70	69	63	53	55	65	65	69	68	68	65	69	50	59	72	68	64	56	62	62	47	55	44	54	69	60	54	69	75	78	64	70	62	50	79	73	66	70	72	71	72	61	46	54	61	74	69	63	61	65	65	66	67	63	61	64	57	62	72	62	70	65	56	62	70	67	62	67	63	58	60	61	67	69	69	69	69	71	73	71	76	81	69	59	66	64	74	69	64	73	74	78	76	77	74	72	69	77	78	74	74	80	83	78	70	69	67	68	66	67	66	75	71	72	74	67	70	69	69	68	65
57	57	58	63	58	61	52	52	59	64	65	60	62	67	66	64	63	71	71	70	63	58	62	67	70	68	79	65	83	81	75	77	74	70	80	88	88	86	84	60	61	74	75	85	63	54	63	72	72	62	54	59	66	65	70	69	67	66	69	57	62	73	70	66	61	62	60	51	57	48	59	71	61	58	70	72	78	67	69	63	54	76	71	67	71	72	70	71	61	49	59	66	76	68	65	64	66	67	67	68	64	63	65	56	61	71	61	70	65	57	64	68	67	60	66	63	58	61	62	67	70	67	68	70	71	74	71	77	78	69	62	66	67	73	68	66	72	71	74	74	74	73	73	72	74	72	73	74	77	74	73	70	68	67	67	66	65	67	73	69	70	72	66	70	68	68	66	64
57	57	58	63	58	61	52	52	59	64	65	60	62	67	66	64	63	71	71	70	63	58	62	67	70	68	79	65	83	81	75	77	74	70	80	88	88	86	84	60	61	74	75	85	63	54	63	72	72	62	54	59	66	65	70	69	67	66	69	57	62	73	70	66	61	62	60	51	57	48	59	71	61	58	70	72	78	67	69	63	54	76	71	67	71	72	70	71	61	49	59	66	76	68	65	64	66	67	67	68	64	63	65	56	61	71	61	70	65	57	64	68	67	60	66	63	58	61	62	67	70	67	68	70	71	74	71	77	78	69	62	66	67	73	68	66	72	71	74	74	74	73	73	72	74	72	73	74	77	74	73	70	68	67	67	66	65	67	73	69	70	72	66	70	68	68	66	64
57	57	58	63	58	61	52	52	59	64	65	60	62	67	66	64	63	71	71	70	63	58	62	67	70	68	79	65	83	81	75	77	74	70	80	88	88	86	84	60	61	74	75	85	63	54	63	72	72	62	54	59	66	65	70	69	67	66	69	57	62	73	70	66	61	62	60	51	57	48	59	71	61	58	70	72	78	67	69	63	54	76	71	67	71	72	70	71	61	49	59	66	76	68	65	64	66	67	67	68	64	63	65	56	61	71	61	70	65	57	64	68	67	60	66	63	58	61	62	67	70	67	68	70	71	74	71	77	78	69	62	66	67	73	68	66	72	71	74	74	74	73	73	72	74	72	73	74	77	74	73	70	68	67	67	66	65	67	73	69	70	72	66	70	68	68	66	64
82	82	81	80	81	81	73	74	76	78	78	80	80	80	83	81	73	81	87	87	76	76	77	79	76	75	86	78	93	91	90	90	88	85	95	99	99	96	97	79	81	94	94	97	77	69	82	89	90	75	69	69	83	84	81	74	74	73	79	68	77	86	85	79	73	74	81	70	83	75	80	92	78	72	81	91	91	80	82	77	76	92	95	88	84	86	76	74	75	64	71	67	82	84	78	78	72	78	85	80	74	74	74	66	72	85	85	86	78	78	68	80	78	86	87	79	75	84	78	78	81	72	73	74	79	77	78	87	89	80	80	77	78	88	80	73	86	67	81	86	91	89	88	82	87	85	79	83	81	91	89	86	78	75	76	74	77	72	78	79	78	78	73	80	79	75	72	72
82	82	81	80	81	81	73	74	76	78	78	80	80	80	83	81	73	81	87	87	76	76	77	79	76	75	86	78	93	91	90	90	88	85	95	99	99	96	97	79	81	94	94	97	77	69	82	89	90	75	69	69	83	84	81	74	74	73	79	68	77	86	85	79	73	74	81	70	83	75	80	92	78	72	81	91	91	80	82	77	76	92	95	88	84	86	76	74	75	64	71	67	82	84	78	78	72	78	85	80	74	74	74	66	72	85	85	86	78	78	68	80	78	86	87	79	75	84	78	78	81	72	73	74	79	77	78	87	89	80	80	77	78	88	80	73	86	67	81	86	91	89	88	82	87	85	79	83	81	91	89	86	78	75	76	74	77	72	78	79	78	78	73	80	79	75	72	72
57	57	58	63	58	61	52	52	59	64	65	60	62	67	66	64	63	71	71	70	63	58	62	67	70	68	79	65	83	81	75	77	74	70	80	88	88	86	84	60	61	74	75	85	63	54	63	72	72	62	54	59	66	65	70	69	67	66	69	57	62	73	70	66	61	62	60	51	57	48	59	71	61	58	70	72	78	67	69	63	54	76	71	67	71	72	70	71	61	49	59	66	76	68	65	64	66	67	67	68	64	63	65	56	61	71	61	70	65	57	64	68	67	60	66	63	58	61	62	67	70	67	68	70	71	74	71	77	78	69	62	66	67	73	68	66	72	71	74	74	74	73	73	72	74	72	73	74	77	74	73	70	68	67	67	66	65	67	73	69	70	72	66	70	68	68	66	64
53	61	66	63	61	62	68	68	65	63	70	71	74	65	58	63	72	68	66	80	70	85	79	78	79	78	75	82	91	89	86	86	69	67	82	80	86	62	55	73	74	69	61	54	60	69	68	70	69	69	68	69	55	61	75	67	63	61	63	63	51	56	51	57	65	60	56	73	76	76	69	72	62	58	74	74	67	70	71	69	70	55	48	56	67	78	68	67	64	63	66	66	70	66	64	71	61	66	72	60	68	61	56	58	70	63	69	64	55	52	59	60	67	67	68	68	72	71	72	75	76	78	65	61	65	67	78	72	64	74	72	70	74	75	72	72	70	76	76	70	75	75	83	65	66	69	64	68	70	64	65	73	70	71	73	67	66	70	70	63	64	73	72	61	69	74	70	66
62	63	67	65	67	70	72	74	72	68	71	72	76	64	65	66	65	73	72	80	66	83	79	71	70	72	64	78	80	80	85	81	65	65	73	74	76	58	60	64	71	67	62	58	56	66	66	65	64	66	71	72	58	66	70	72	64	62	61	67	56	66	62	60	66	61	57	70	76	79	70	72	68	61	72	73	72	68	71	64	63	62	55	58	66	74	71	65	66	64	66	67	68	64	63	67	62	66	74	71	76	65	63	59	66	64	64	66	62	61	63	66	66	68	60	68	66	69	68	69	77	78	66	63	64	64	74	69	62	68	57	70	76	74	72	71	70	76	77	76	74	78	77	66	68	67	67	66	63	68	64	68	67	69	70	63	68	69	67	61	64	70	69	60	68	72	66	64
52	59	64	65	60	62	67	66	64	63	71	71	70	63	58	62	67	70	68	79	65	83	81	75	77	74	70	80	88	88	86	84	60	61	74	75	85	63	54	63	72	72	62	54	59	66	65	70	69	67	66	69	57	62	73	70	66	61	62	60	51	57	48	59	71	61	58	70	72	78	67	69	63	54	76	71	67	71	72	70	71	61	49	59	66	76	68	65	64	66	67	67	68	64	63	65	56	61	71	61	70	65	57	64	68	67	60	66	63	58	61	62	67	70	67	68	70	71	74	71	77	78	69	62	66	67	73	68	66	72	71	74	74	74	73	73	72	74	72	73	74	77	74	73	70	68	67	67	66	65	67	73	69	70	72	66	70	68	68	66	64	72	67	62	67	69	70	66
52	59	64	65	60	62	67	66	64	63	71	71	70	63	58	62	67	70	68	79	65	83	81	75	77	74	70	80	88	88	86	84	60	61	74	75	85	63	54	63	72	72	62	54	59	66	65	70	69	67	66	69	57	62	73	70	66	61	62	60	51	57	48	59	71	61	58	70	72	78	67	69	63	54	76	71	67	71	72	70	71	61	49	59	66	76	68	65	64	66	67	67	68	64	63	65	56	61	71	61	70	65	57	64	68	67	60	66	63	58	61	62	67	70	67	68	70	71	74	71	77	78	69	62	66	67	73	68	66	72	71	74	74	74	73	73	72	74	72	73	74	77	74	73	70	68	67	67	66	65	67	73	69	70	72	66	70	68	68	66	64	72	67	62	67	69	70	66
43	49	58	58	54	57	64	66	61	56	66	68	69	62	57	56	64	68	62	80	67	78	88	85	84	82	79	76	76	76	76	76	72	66	75	75	85	64	50	67	70	69	63	53	55	65	65	69	68	68	65	69	50	59	72	68	64	56	62	62	47	55	44	54	69	60	54	69	75	78	64	70	62	50	79	73	66	70	72	71	72	61	46	54	61	74	69	63	61	65	65	66	67	63	61	64	57	62	72	62	70	65	56	62	70	67	62	67	63	58	60	61	67	69	69	69	69	71	73	71	76	81	69	59	66	64	74	69	64	73	74	78	76	77	74	72	69	77	78	74	74	80	83	78	70	69	67	68	66	67	66	75	71	72	74	67	70	69	69	68	65	72	69	61	70	71	70	68
62	63	67	65	67	70	72	74	72	68	71	72	76	64	65	66	65	73	72	80	66	83	79	71	70	72	64	78	80	80	85	81	65	65	73	74	76	58	60	64	71	67	62	58	56	66	66	65	64	66	71	72	58	66	70	72	64	62	61	67	56	66	62	60	66	61	57	70	76	79	70	72	68	61	72	73	72	68	71	64	63	62	55	58	66	74	71	65	66	64	66	67	68	64	63	67	62	66	74	71	76	65	63	59	66	64	64	66	62	61	63	66	66	68	60	68	66	69	68	69	77	78	66	63	64	64	74	69	62	68	57	70	76	74	72	71	70	76	77	76	74	78	77	66	68	67	67	66	63	68	64	68	67	69	70	63	68	69	67	61	64	70	69	60	68	72	66	64
43	49	58	58	54	57	64	66	61	56	66	68	69	62	57	56	64	68	62	80	67	78	88	85	84	82	79	76	76	76	76	76	72	66	75	75	85	64	50	67	70	69	63	53	55	65	65	69	68	68	65	69	50	59	72	68	64	56	62	62	47	55	44	54	69	60	54	69	75	78	64	70	62	50	79	73	66	70	72	71	72	61	46	54	61	74	69	63	61	65	65	66	67	63	61	64	57	62	72	62	70	65	56	62	70	67	62	67	63	58	60	61	67	69	69	69	69	71	73	71	76	81	69	59	66	64	74	69	64	73	74	78	76	77	74	72	69	77	78	74	74	80	83	78	70	69	67	68	66	67	66	75	71	72	74	67	70	69	69	68	65	72	69	61	70	71	70	68
52	59	64	65	60	62	67	66	64	63	71	71	70	63	58	62	67	70	68	79	65	83	81	75	77	74	70	80	88	88	86	84	60	61	74	75	85	63	54	63	72	72	62	54	59	66	65	70	69	67	66	69	57	62	73	70	66	61	62	60	51	57	48	59	71	61	58	70	72	78	67	69	63	54	76	71	67	71	72	70	71	61	49	59	66	76	68	65	64	66	67	67	68	64	63	65	56	61	71	61	70	65	57	64	68	67	60	66	63	58	61	62	67	70	67	68	70	71	74	71	77	78	69	62	66	67	73	68	66	72	71	74	74	74	73	73	72	74	72	73	74	77	74	73	70	68	67	67	66	65	67	73	69	70	72	66	70	68	68	66	64	72	67	62	67	69	70	66
52	59	64	65	60	62	67	66	64	63	71	71	70	63	58	62	67	70	68	79	65	83	81	75	77	74	70	80	88	88	86	84	60	61	74	75	85	63	54	63	72	72	62	54	59	66	65	70	69	67	66	69	57	62	73	70	66	61	62	60	51	57	48	59	71	61	58	70	72	78	67	69	63	54	76	71	67	71	72	70	71	61	49	59	66	76	68	65	64	66	67	67	68	64	63	65	56	61	71	61	70	65	57	64	68	67	60	66	63	58	61	62	67	70	67	68	70	71	74	71	77	78	69	62	66	67	73	68	66	72	71	74	74	74	73	73	72	74	72	73	74	77	74	73	70	68	67	67	66	65	67	73	69	70	72	66	70	68	68	66	64	72	67	62	67	69	70	66
52	59	64	65	60	62	67	66	64	63	71	71	70	63	58	62	67	70	68	79	65	83	81	75	77	74	70	80	88	88	86	84	60	61	74	75	85	63	54	63	72	72	62	54	59	66	65	70	69	67	66	69	57	62	73	70	66	61	62	60	51	57	48	59	71	61	58	70	72	78	67	69	63	54	76	71	67	71	72	70	71	61	49	59	66	76	68	65	64	66	67	67	68	64	63	65	56	61	71	61	70	65	57	64	68	67	60	66	63	58	61	62	67	70	67	68	70	71	74	71	77	78	69	62	66	67	73	68	66	72	71	74	74	74	73	73	72	74	72	73	74	77	74	73	70	68	67	67	66	65	67	73	69	70	72	66	70	68	68	66	64	72	67	62	67	69	70	66
43	49	58	58	54	57	64	66	61	56	66	68	69	62	57	56	64	68	62	80	67	78	88	85	84	82	79	76	76	76	76	76	72	66	75	75	85	64	50	67	70	69	63	53	55	65	65	69	68	68	65	69	50	59	72	68	64	56	62	62	47	55	44	54	69	60	54	69	75	78	64	70	62	50	79	73	66	70	72	71	72	61	46	54	61	74	69	63	61	65	65	66	67	63	61	64	57	62	72	62	70	65	56	62	70	67	62	67	63	58	60	61	67	69	69	69	69	71	73	71	76	81	69	59	66	64	74	69	64	73	74	78	76	77	74	72	69	77	78	74	74	80	83	78	70	69	67	68	66	67	66	75	71	72	74	67	70	69	69	68	65	72	69	61	70	71	70	68
52	59	64	65	60	62	67	66	64	63	71	71	70	63	58	62	67	70	68	79	65	83	81	75	77	74	70	80	88	88	86	84	60	61	74	75	85	63	54	63	72	72	62	54	59	66	65	70	69	67	66	69	57	62	73	70	66	61	62	60	51	57	48	59	71	61	58	70	72	78	67	69	63	54	76	71	67	71	72	70	71	61	49	59	66	76	68	65	64	66	67	67	68	64	63	65	56	61	71	61	70	65	57	64	68	67	60	66	63	58	61	62	67	70	67	68	70	71	74	71	77	78	69	62	66	67	73	68	66	72	71	74	74	74	73	73	72	74	72	73	74	77	74	73	70	68	67	67	66	65	67	73	69	70	72	66	70	68	68	66	64	72	67	62	67	69	70	66
52	59	64	65	60	62	67	66	64	63	71	71	70	63	58	62	67	70	68	79	65	83	81	75	77	74	70	80	88	88	86	84	60	61	74	75	85	63	54	63	72	72	62	54	59	66	65	70	69	67	66	69	57	62	73	70	66	61	62	60	51	57	48	59	71	61	58	70	72	78	67	69	63	54	76	71	67	71	72	70	71	61	49	59	66	76	68	65	64	66	67	67	68	64	63	65	56	61	71	61	70	65	57	64	68	67	60	66	63	58	61	62	67	70	67	68	70	71	74	71	77	78	69	62	66	67	73	68	66	72	71	74	74	74	73	73	72	74	72	73	74	77	74	73	70	68	67	67	66	65	67	73	69	70	72	66	70	68	68	66	64	72	67	62	67	69	70	66
52	59	64	65	60	62	67	66	64	63	71	71	70	63	58	62	67	70	68	79	65	83	81	75	77	74	70	80	88	88	86	84	60	61	74	75	85	63	54	63	72	72	62	54	59	66	65	70	69	67	66	69	57	62	73	70	66	61	62	60	51	57	48	59	71	61	58	70	72	78	67	69	63	54	76	71	67	71	72	70	71	61	49	59	66	76	68	65	64	66	67	67	68	64	63	65	56	61	71	61	70	65	57	64	68	67	60	66	63	58	61	62	67	70	67	68	70	71	74	71	77	78	69	62	66	67	73	68	66	72	71	74	74	74	73	73	72	74	72	73	74	77	74	73	70	68	67	67	66	65	67	73	69	70	72	66	70	68	68	66	64	72	67	62	67	69	70	66
43	49	58	58	54	57	64	66	61	56	66	68	69	62	57	56	64	68	62	80	67	78	88	85	84	82	79	76	76	76	76	76	72	66	75	75	85	64	50	67	70	69	63	53	55	65	65	69	68	68	65	69	50	59	72	68	64	56	62	62	47	55	44	54	69	60	54	69	75	78	64	70	62	50	79	73	66	70	72	71	72	61	46	54	61	74	69	63	61	65	65	66	67	63	61	64	57	62	72	62	70	65	56	62	70	67	62	67	63	58	60	61	67	69	69	69	69	71	73	71	76	81	69	59	66	64	74	69	64	73	74	78	76	77	74	72	69	77	78	74	74	80	83	78	70	69	67	68	66	67	66	75	71	72	74	67	70	69	69	68	65	72	69	61	70	71	70	68
43	49	58	58	54	57	64	66	61	56	66	68	69	62	57	56	64	68	62	80	67	78	88	85	84	82	79	76	76	76	76	76	72	66	75	75	85	64	50	67	70	69	63	53	55	65	65	69	68	68	65	69	50	59	72	68	64	56	62	62	47	55	44	54	69	60	54	69	75	78	64	70	62	50	79	73	66	70	72	71	72	61	46	54	61	74	69	63	61	65	65	66	67	63	61	64	57	62	72	62	70	65	56	62	70	67	62	67	63	58	60	61	67	69	69	69	69	71	73	71	76	81	69	59	66	64	74	69	64	73	74	78	76	77	74	72	69	77	78	74	74	80	83	78	70	69	67	68	66	67	66	75	71	72	74	67	70	69	69	68	65	72	69	61	70	71	70	68
52	59	64	65	60	62	67	66	64	63	71	71	70	63	58	62	67	70	68	79	65	83	81	75	77	74	70	80	88	88	86	84	60	61	74	75	85	63	54	63	72	72	62	54	59	66	65	70	69	67	66	69	57	62	73	70	66	61	62	60	51	57	48	59	71	61	58	70	72	78	67	69	63	54	76	71	67	71	72	70	71	61	49	59	66	76	68	65	64	66	67	67	68	64	63	65	56	61	71	61	70	65	57	64	68	67	60	66	63	58	61	62	67	70	67	68	70	71	74	71	77	78	69	62	66	67	73	68	66	72	71	74	74	74	73	73	72	74	72	73	74	77	74	73	70	68	67	67	66	65	67	73	69	70	72	66	70	68	68	66	64	72	67	62	67	69	70	66
74	76	78	78	80	80	80	83	81	73	81	87	87	76	76	77	79	76	75	86	78	93	91	90	90	88	85	95	99	99	96	97	79	81	94	94	97	77	69	82	89	90	75	69	69	83	84	81	74	74	73	79	68	77	86	85	79	73	74	81	70	83	75	80	92	78	72	81	91	91	80	82	77	76	92	95	88	84	86	76	74	75	64	71	67	82	84	78	78	72	78	85	80	74	74	74	66	72	85	85	86	78	78	68	80	78	86	87	79	75	84	78	78	81	72	73	74	79	77	78	87	89	80	80	77	78	88	80	73	86	67	81	86	91	89	88	82	87	85	79	83	81	91	89	86	78	75	76	74	77	72	78	79	78	78	73	80	79	75	72	72	78	77	67	75	76	72	70
74	76	78	78	80	80	80	83	81	73	81	87	87	76	76	77	79	76	75	86	78	93	91	90	90	88	85	95	99	99	96	97	79	81	94	94	97	77	69	82	89	90	75	69	69	83	84	81	74	74	73	79	68	77	86	85	79	73	74	81	70	83	75	80	92	78	72	81	91	91	80	82	77	76	92	95	88	84	86	76	74	75	64	71	67	82	84	78	78	72	78	85	80	74	74	74	66	72	85	85	86	78	78	68	80	78	86	87	79	75	84	78	78	81	72	73	74	79	77	78	87	89	80	80	77	78	88	80	73	86	67	81	86	91	89	88	82	87	85	79	83	81	91	89	86	78	75	76	74	77	72	78	79	78	78	73	80	79	75	72	72	78	77	67	75	76	72	70
74	76	78	78	80	80	80	83	81	73	81	87	87	76	76	77	79	76	75	86	78	93	91	90	90	88	85	95	99	99	96	97	79	81	94	94	97	77	69	82	89	90	75	69	69	83	84	81	74	74	73	79	68	77	86	85	79	73	74	81	70	83	75	80	92	78	72	81	91	91	80	82	77	76	92	95	88	84	86	76	74	75	64	71	67	82	84	78	78	72	78	85	80	74	74	74	66	72	85	85	86	78	78	68	80	78	86	87	79	75	84	78	78	81	72	73	74	79	77	78	87	89	80	80	77	78	88	80	73	86	67	81	86	91	89	88	82	87	85	79	83	81	91	89	86	78	75	76	74	77	72	78	79	78	78	73	80	79	75	72	72	78	77	67	75	76	72	70
43	49	58	58	54	57	64	66	61	56	66	68	69	62	57	56	64	68	62	80	67	78	88	85	84	82	79	76	76	76	76	76	72	66	75	75	85	64	50	67	70	69	63	53	55	65	65	69	68	68	65	69	50	59	72	68	64	56	62	62	47	55	44	54	69	60	54	69	75	78	64	70	62	50	79	73	66	70	72	71	72	61	46	54	61	74	69	63	61	65	65	66	67	63	61	64	57	62	72	62	70	65	56	62	70	67	62	67	63	58	60	61	67	69	69	69	69	71	73	71	76	81	69	59	66	64	74	69	64	73	74	78	76	77	74	72	69	77	78	74	74	80	83	78	70	69	67	68	66	67	66	75	71	72	74	67	70	69	69	68	65	72	69	61	70	71	70	68
52	59	64	65	60	62	67	66	64	63	71	71	70	63	58	62	67	70	68	79	65	83	81	75	77	74	70	80	88	88	86	84	60	61	74	75	85	63	54	63	72	72	62	54	59	66	65	70	69	67	66	69	57	62	73	70	66	61	62	60	51	57	48	59	71	61	58	70	72	78	67	69	63	54	76	71	67	71	72	70	71	61	49	59	66	76	68	65	64	66	67	67	68	64	63	65	56	61	71	61	70	65	57	64	68	67	60	66	63	58	61	62	67	70	67	68	70	71	74	71	77	78	69	62	66	67	73	68	66	72	71	74	74	74	73	73	72	74	72	73	74	77	74	73	70	68	67	67	66	65	67	73	69	70	72	66	70	68	68	66	64	72	67	62	67	69	70	66
52	59	64	65	60	62	67	66	64	63	71	71	70	63	58	62	67	70	68	79	65	83	81	75	77	74	70	80	88	88	86	84	60	61	74	75	85	63	54	63	72	72	62	54	59	66	65	70	69	67	66	69	57	62	73	70	66	61	62	60	51	57	48	59	71	61	58	70	72	78	67	69	63	54	76	71	67	71	72	70	71	61	49	59	66	76	68	65	64	66	67	67	68	64	63	65	56	61	71	61	70	65	57	64	68	67	60	66	63	58	61	62	67	70	67	68	70	71	74	71	77	78	69	62	66	67	73	68	66	72	71	74	74	74	73	73	72	74	72	73	74	77	74	73	70	68	67	67	66	65	67	73	69	70	72	66	70	68	68	66	64	72	67	62	67	69	70	66
68	65	63	70	71	74	65	58	63	72	68	66	80	70	85	79	78	79	78	75	82	91	89	86	86	69	67	82	80	86	62	55	73	74	69	61	54	60	69	68	70	69	69	68	69	55	61	75	67	63	61	63	63	51	56	51	57	65	60	56	73	76	76	69	72	62	58	74	74	67	70	71	69	70	55	48	56	67	78	68	67	64	63	66	66	70	66	64	71	61	66	72	60	68	61	56	58	70	63	69	64	55	52	59	60	67	67	68	68	72	71	72	75	76	78	65	61	65	67	78	72	64	74	72	70	74	75	72	72	70	76	76	70	75	75	83	65	66	69	64	68	70	64	65	73	70	71	73	67	66	70	70	63	64	73	72	61	69	74	70	66	70	67	69	71	71	65	70
66	64	63	71	71	70	63	58	62	67	70	68	79	65	83	81	75	77	74	70	80	88	88	86	84	60	61	74	75	85	63	54	63	72	72	62	54	59	66	65	70	69	67	66	69	57	62	73	70	66	61	62	60	51	57	48	59	71	61	58	70	72	78	67	69	63	54	76	71	67	71	72	70	71	61	49	59	66	76	68	65	64	66	67	67	68	64	63	65	56	61	71	61	70	65	57	64	68	67	60	66	63	58	61	62	67	70	67	68	70	71	74	71	77	78	69	62	66	67	73	68	66	72	71	74	74	74	73	73	72	74	72	73	74	77	74	73	70	68	67	67	66	65	67	73	69	70	72	66	70	68	68	66	64	72	67	62	67	69	70	66	69	68	71	69	69	68	70
66	64	63	71	71	70	63	58	62	67	70	68	79	65	83	81	75	77	74	70	80	88	88	86	84	60	61	74	75	85	63	54	63	72	72	62	54	59	66	65	70	69	67	66	69	57	62	73	70	66	61	62	60	51	57	48	59	71	61	58	70	72	78	67	69	63	54	76	71	67	71	72	70	71	61	49	59	66	76	68	65	64	66	67	67	68	64	63	65	56	61	71	61	70	65	57	64	68	67	60	66	63	58	61	62	67	70	67	68	70	71	74	71	77	78	69	62	66	67	73	68	66	72	71	74	74	74	73	73	72	74	72	73	74	77	74	73	70	68	67	67	66	65	67	73	69	70	72	66	70	68	68	66	64	72	67	62	67	69	70	66	69	68	71	69	69	68	70
66	61	56	66	68	69	62	57	56	64	68	62	80	67	78	88	85	84	82	79	76	76	76	76	76	72	66	75	75	85	64	50	67	70	69	63	53	55	65	65	69	68	68	65	69	50	59	72	68	64	56	62	62	47	55	44	54	69	60	54	69	75	78	64	70	62	50	79	73	66	70	72	71	72	61	46	54	61	74	69	63	61	65	65	66	67	63	61	64	57	62	72	62	70	65	56	62	70	67	62	67	63	58	60	61	67	69	69	69	69	71	73	71	76	81	69	59	66	64	74	69	64	73	74	78	76	77	74	72	69	77	78	74	74	80	83	78	70	69	67	68	66	67	66	75	71	72	74	67	70	69	69	68	65	72	69	61	70	71	70	68	68	70	72	73	70	65	71
74	72	68	71	72	76	64	65	66	65	73	72	80	66	83	79	71	70	72	64	78	80	80	85	81	65	65	73	74	76	58	60	64	71	67	62	58	56	66	66	65	64	66	71	72	58	66	70	72	64	62	61	67	56	66	62	60	66	61	57	70	76	79	70	72	68	61	72	73	72	68	71	64	63	62	55	58	66	74	71	65	66	64	66	67	68	64	63	67	62	66	74	71	76	65	63	59	66	64	64	66	62	61	63	66	66	68	60	68	66	69	68	69	77	78	66	63	64	64	74	69	62	68	57	70	76	74	72	71	70	76	77	76	74	78	77	66	68	67	67	66	63	68	64	68	67	69	70	63	68	69	67	61	64	70	69	60	68	72	66	64	67	68	66	66	69	69	73
66	61	56	66	68	69	62	57	56	64	68	62	80	67	78	88	85	84	82	79	76	76	76	76	76	72	66	75	75	85	64	50	67	70	69	63	53	55	65	65	69	68	68	65	69	50	59	72	68	64	56	62	62	47	55	44	54	69	60	54	69	75	78	64	70	62	50	79	73	66	70	72	71	72	61	46	54	61	74	69	63	61	65	65	66	67	63	61	64	57	62	72	62	70	65	56	62	70	67	62	67	63	58	60	61	67	69	69	69	69	71	73	71	76	81	69	59	66	64	74	69	64	73	74	78	76	77	74	72	69	77	78	74	74	80	83	78	70	69	67	68	66	67	66	75	71	72	74	67	70	69	69	68	65	72	69	61	70	71	70	68	68	70	72	73	70	65	71
66	61	56	66	68	69	62	57	56	64	68	62	80	67	78	88	85	84	82	79	76	76	76	76	76	72	66	75	75	85	64	50	67	70	69	63	53	55	65	65	69	68	68	65	69	50	59	72	68	64	56	62	62	47	55	44	54	69	60	54	69	75	78	64	70	62	50	79	73	66	70	72	71	72	61	46	54	61	74	69	63	61	65	65	66	67	63	61	64	57	62	72	62	70	65	56	62	70	67	62	67	63	58	60	61	67	69	69	69	69	71	73	71	76	81	69	59	66	64	74	69	64	73	74	78	76	77	74	72	69	77	78	74	74	80	83	78	70	69	67	68	66	67	66	75	71	72	74	67	70	69	69	68	65	72	69	61	70	71	70	68	68	70	72	73	70	65	71
66	64	63	71	71	70	63	58	62	67	70	68	79	65	83	81	75	77	74	70	80	88	88	86	84	60	61	74	75	85	63	54	63	72	72	62	54	59	66	65	70	69	67	66	69	57	62	73	70	66	61	62	60	51	57	48	59	71	61	58	70	72	78	67	69	63	54	76	71	67	71	72	70	71	61	49	59	66	76	68	65	64	66	67	67	68	64	63	65	56	61	71	61	70	65	57	64	68	67	60	66	63	58	61	62	67	70	67	68	70	71	74	71	77	78	69	62	66	67	73	68	66	72	71	74	74	74	73	73	72	74	72	73	74	77	74	73	70	68	67	67	66	65	67	73	69	70	72	66	70	68	68	66	64	72	67	62	67	69	70	66	69	68	71	69	69	68	70
68	65	63	70	71	74	65	58	63	72	68	66	80	70	85	79	78	79	78	75	82	91	89	86	86	69	67	82	80	86	62	55	73	74	69	61	54	60	69	68	70	69	69	68	69	55	61	75	67	63	61	63	63	51	56	51	57	65	60	56	73	76	76	69	72	62	58	74	74	67	70	71	69	70	55	48	56	67	78	68	67	64	63	66	66	70	66	64	71	61	66	72	60	68	61	56	58	70	63	69	64	55	52	59	60	67	67	68	68	72	71	72	75	76	78	65	61	65	67	78	72	64	74	72	70	74	75	72	72	70	76	76	70	75	75	83	65	66	69	64	68	70	64	65	73	70	71	73	67	66	70	70	63	64	73	72	61	69	74	70	66	70	67	69	71	71	65	70
66	61	56	66	68	69	62	57	56	64	68	62	80	67	78	88	85	84	82	79	76	76	76	76	76	72	66	75	75	85	64	50	67	70	69	63	53	55	65	65	69	68	68	65	69	50	59	72	68	64	56	62	62	47	55	44	54	69	60	54	69	75	78	64	70	62	50	79	73	66	70	72	71	72	61	46	54	61	74	69	63	61	65	65	66	67	63	61	64	57	62	72	62	70	65	56	62	70	67	62	67	63	58	60	61	67	69	69	69	69	71	73	71	76	81	69	59	66	64	74	69	64	73	74	78	76	77	74	72	69	77	78	74	74	80	83	78	70	69	67	68	66	67	66	75	71	72	74	67	70	69	69	68	65	72	69	61	70	71	70	68	68	70	72	73	70	65	71
66	61	56	66	68	69	62	57	56	64	68	62	80	67	78	88	85	84	82	79	76	76	76	76	76	72	66	75	75	85	64	50	67	70	69	63	53	55	65	65	69	68	68	65	69	50	59	72	68	64	56	62	62	47	55	44	54	69	60	54	69	75	78	64	70	62	50	79	73	66	70	72	71	72	61	46	54	61	74	69	63	61	65	65	66	67	63	61	64	57	62	72	62	70	65	56	62	70	67	62	67	63	58	60	61	67	69	69	69	69	71	73	71	76	81	69	59	66	64	74	69	64	73	74	78	76	77	74	72	69	77	78	74	74	80	83	78	70	69	67	68	66	67	66	75	71	72	74	67	70	69	69	68	65	72	69	61	70	71	70	68	68	70	72	73	70	65	71
66	64	63	71	71	70	63	58	62	67	70	68	79	65	83	81	75	77	74	70	80	88	88	86	84	60	61	74	75	85	63	54	63	72	72	62	54	59	66	65	70	69	67	66	69	57	62	73	70	66	61	62	60	51	57	48	59	71	61	58	70	72	78	67	69	63	54	76	71	67	71	72	70	71	61	49	59	66	76	68	65	64	66	67	67	68	64	63	65	56	61	71	61	70	65	57	64	68	67	60	66	63	58	61	62	67	70	67	68	70	71	74	71	77	78	69	62	66	67	73	68	66	72	71	74	74	74	73	73	72	74	72	73	74	77	74	73	70	68	67	67	66	65	67	73	69	70	72	66	70	68	68	66	64	72	67	62	67	69	70	66	69	68	71	69	69	68	70
66	64	63	71	71	70	63	58	62	67	70	68	79	65	83	81	75	77	74	70	80	88	88	86	84	60	61	74	75	85	63	54	63	72	72	62	54	59	66	65	70	69	67	66	69	57	62	73	70	66	61	62	60	51	57	48	59	71	61	58	70	72	78	67	69	63	54	76	71	67	71	72	70	71	61	49	59	66	76	68	65	64	66	67	67	68	64	63	65	56	61	71	61	70	65	57	64	68	67	60	66	63	58	61	62	67	70	67	68	70	71	74	71	77	78	69	62	66	67	73	68	66	72	71	74	74	74	73	73	72	74	72	73	74	77	74	73	70	68	67	67	66	65	67	73	69	70	72	66	70	68	68	66	64	72	67	62	67	69	70	66	69	68	71	69	69	68	70
66	64	63	71	71	70	63	58	62	67	70	68	79	65	83	81	75	77	74	70	80	88	88	86	84	60	61	74	75	85	63	54	63	72	72	62	54	59	66	65	70	69	67	66	69	57	62	73	70	66	61	62	60	51	57	48	59	71	61	58	70	72	78	67	69	63	54	76	71	67	71	72	70	71	61	49	59	66	76	68	65	64	66	67	67	68	64	63	65	56	61	71	61	70	65	57	64	68	67	60	66	63	58	61	62	67	70	67	68	70	71	74	71	77	78	69	62	66	67	73	68	66	72	71	74	74	74	73	73	72	74	72	73	74	77	74	73	70	68	67	67	66	65	67	73	69	70	72	66	70	68	68	66	64	72	67	62	67	69	70	66	69	68	71	69	69	68	70
66	64	63	71	71	70	63	58	62	67	70	68	79	65	83	81	75	77	74	70	80	88	88	86	84	60	61	74	75	85	63	54	63	72	72	62	54	59	66	65	70	69	67	66	69	57	62	73	70	66	61	62	60	51	57	48	59	71	61	58	70	72	78	67	69	63	54	76	71	67	71	72	70	71	61	49	59	66	76	68	65	64	66	67	67	68	64	63	65	56	61	71	61	70	65	57	64	68	67	60	66	63	58	61	62	67	70	67	68	70	71	74	71	77	78	69	62	66	67	73	68	66	72	71	74	74	74	73	73	72	74	72	73	74	77	74	73	70	68	67	67	66	65	67	73	69	70	72	66	70	68	68	66	64	72	67	62	67	69	70	66	69	68	71	69	69	68	70
66	64	63	71	71	70	63	58	62	67	70	68	79	65	83	81	75	77	74	70	80	88	88	86	84	60	61	74	75	85	63	54	63	72	72	62	54	59	66	65	70	69	67	66	69	57	62	73	70	66	61	62	60	51	57	48	59	71	61	58	70	72	78	67	69	63	54	76	71	67	71	72	70	71	61	49	59	66	76	68	65	64	66	67	67	68	64	63	65	56	61	71	61	70	65	57	64	68	67	60	66	63	58	61	62	67	70	67	68	70	71	74	71	77	78	69	62	66	67	73	68	66	72	71	74	74	74	73	73	72	74	72	73	74	77	74	73	70	68	67	67	66	65	67	73	69	70	72	66	70	68	68	66	64	72	67	62	67	69	70	66	69	68	71	69	69	68	70
66	61	56	66	68	69	62	57	56	64	68	62	80	67	78	88	85	84	82	79	76	76	76	76	76	72	66	75	75	85	64	50	67	70	69	63	53	55	65	65	69	68	68	65	69	50	59	72	68	64	56	62	62	47	55	44	54	69	60	54	69	75	78	64	70	62	50	79	73	66	70	72	71	72	61	46	54	61	74	69	63	61	65	65	66	67	63	61	64	57	62	72	62	70	65	56	62	70	67	62	67	63	58	60	61	67	69	69	69	69	71	73	71	76	81	69	59	66	64	74	69	64	73	74	78	76	77	74	72	69	77	78	74	74	80	83	78	70	69	67	68	66	67	66	75	71	72	74	67	70	69	69	68	65	72	69	61	70	71	70	68	68	70	72	73	70	65	71
66	64	63	71	71	70	63	58	62	67	70	68	79	65	83	81	75	77	74	70	80	88	88	86	84	60	61	74	75	85	63	54	63	72	72	62	54	59	66	65	70	69	67	66	69	57	62	73	70	66	61	62	60	51	57	48	59	71	61	58	70	72	78	67	69	63	54	76	71	67	71	72	70	71	61	49	59	66	76	68	65	64	66	67	67	68	64	63	65	56	61	71	61	70	65	57	64	68	67	60	66	63	58	61	62	67	70	67	68	70	71	74	71	77	78	69	62	66	67	73	68	66	72	71	74	74	74	73	73	72	74	72	73	74	77	74	73	70	68	67	67	66	65	67	73	69	70	72	66	70	68	68	66	64	72	67	62	67	69	70	66	69	68	71	69	69	68	70
86	80	77	78	85	93	80	78	79	82	83	72	76	76	82	76	76	68	65	61	76	87	85	71	78	71	73	77	73	69	79	68	72	79	80	71	63	68	76	78	79	75	77	81	86	72	79	76	83	75	71	69	83	67	79	70	74	88	77	69	78	77	83	76	76	82	72	89	88	85	84	84	82	80	76	72	72	71	78	81	77	82	83	83	88	84	77	77	78	66	72	82	84	91	84	78	72	79	79	85	84	75	72	79	75	82	83	74	79	78	85	82	82	84	81	81	81	80	77	85	78	72	85	86	80	87	87	86	88	80	81	75	79	80	79	77	84	79	77	76	76	73	78	75	79	76	76	80	73	79	82	78	74	77	82	81	72	77	83	78	79	76	74	76	74	73	69	77
58	62	67	70	68	79	65	83	81	75	77	74	70	80	88	88	86	84	60	61	74	75	85	63	54	63	72	72	62	54	59	66	65	70	69	67	66	69	57	62	73	70	66	61	62	60	51	57	48	59	71	61	58	70	72	78	67	69	63	54	76	71	67	71	72	70	71	61	49	59	66	76	68	65	64	66	67	67	68	64	63	65	56	61	71	61	70	65	57	64	68	67	60	66	63	58	61	62	67	70	67	68	70	71	74	71	77	78	69	62	66	67	73	68	66	72	71	74	74	74	73	73	72	74	72	73	74	77	74	73	70	68	67	67	66	65	67	73	69	70	72	66	70	68	68	66	64	72	67	62	67	69	70	66	69	68	71	69	69	68	70	68	69	66	64	71	77	75
57	56	64	68	62	80	67	78	88	85	84	82	79	76	76	76	76	76	72	66	75	75	85	64	50	67	70	69	63	53	55	65	65	69	68	68	65	69	50	59	72	68	64	56	62	62	47	55	44	54	69	60	54	69	75	78	64	70	62	50	79	73	66	70	72	71	72	61	46	54	61	74	69	63	61	65	65	66	67	63	61	64	57	62	72	62	70	65	56	62	70	67	62	67	63	58	60	61	67	69	69	69	69	71	73	71	76	81	69	59	66	64	74	69	64	73	74	78	76	77	74	72	69	77	78	74	74	80	83	78	70	69	67	68	66	67	66	75	71	72	74	67	70	69	69	68	65	72	69	61	70	71	70	68	68	70	72	73	70	65	71	69	70	65	64	69	78	79
65	66	65	73	72	80	66	83	79	71	70	72	64	78	80	80	85	81	65	65	73	74	76	58	60	64	71	67	62	58	56	66	66	65	64	66	71	72	58	66	70	72	64	62	61	67	56	66	62	60	66	61	57	70	76	79	70	72	68	61	72	73	72	68	71	64	63	62	55	58	66	74	71	65	66	64	66	67	68	64	63	67	62	66	74	71	76	65	63	59	66	64	64	66	62	61	63	66	66	68	60	68	66	69	68	69	77	78	66	63	64	64	74	69	62	68	57	70	76	74	72	71	70	76	77	76	74	78	77	66	68	67	67	66	63	68	64	68	67	69	70	63	68	69	67	61	64	70	69	60	68	72	66	64	67	68	66	66	69	69	73	64	70	63	65	74	78	73
65	66	65	73	72	80	66	83	79	71	70	72	64	78	80	80	85	81	65	65	73	74	76	58	60	64	71	67	62	58	56	66	66	65	64	66	71	72	58	66	70	72	64	62	61	67	56	66	62	60	66	61	57	70	76	79	70	72	68	61	72	73	72	68	71	64	63	62	55	58	66	74	71	65	66	64	66	67	68	64	63	67	62	66	74	71	76	65	63	59	66	64	64	66	62	61	63	66	66	68	60	68	66	69	68	69	77	78	66	63	64	64	74	69	62	68	57	70	76	74	72	71	70	76	77	76	74	78	77	66	68	67	67	66	63	68	64	68	67	69	70	63	68	69	67	61	64	70	69	60	68	72	66	64	67	68	66	66	69	69	73	64	70	63	65	74	78	73
57	56	64	68	62	80	67	78	88	85	84	82	79	76	76	76	76	76	72	66	75	75	85	64	50	67	70	69	63	53	55	65	65	69	68	68	65	69	50	59	72	68	64	56	62	62	47	55	44	54	69	60	54	69	75	78	64	70	62	50	79	73	66	70	72	71	72	61	46	54	61	74	69	63	61	65	65	66	67	63	61	64	57	62	72	62	70	65	56	62	70	67	62	67	63	58	60	61	67	69	69	69	69	71	73	71	76	81	69	59	66	64	74	69	64	73	74	78	76	77	74	72	69	77	78	74	74	80	83	78	70	69	67	68	66	67	66	75	71	72	74	67	70	69	69	68	65	72	69	61	70	71	70	68	68	70	72	73	70	65	71	69	70	65	64	69	78	79
57	56	64	68	62	80	67	78	88	85	84	82	79	76	76	76	76	76	72	66	75	75	85	64	50	67	70	69	63	53	55	65	65	69	68	68	65	69	50	59	72	68	64	56	62	62	47	55	44	54	69	60	54	69	75	78	64	70	62	50	79	73	66	70	72	71	72	61	46	54	61	74	69	63	61	65	65	66	67	63	61	64	57	62	72	62	70	65	56	62	70	67	62	67	63	58	60	61	67	69	69	69	69	71	73	71	76	81	69	59	66	64	74	69	64	73	74	78	76	77	74	72	69	77	78	74	74	80	83	78	70	69	67	68	66	67	66	75	71	72	74	67	70	69	69	68	65	72	69	61	70	71	70	68	68	70	72	73	70	65	71	69	70	65	64	69	78	79
57	56	64	68	62	80	67	78	88	85	84	82	79	76	76	76	76	76	72	66	75	75	85	64	50	67	70	69	63	53	55	65	65	69	68	68	65	69	50	59	72	68	64	56	62	62	47	55	44	54	69	60	54	69	75	78	64	70	62	50	79	73	66	70	72	71	72	61	46	54	61	74	69	63	61	65	65	66	67	63	61	64	57	62	72	62	70	65	56	62	70	67	62	67	63	58	60	61	67	69	69	69	69	71	73	71	76	81	69	59	66	64	74	69	64	73	74	78	76	77	74	72	69	77	78	74	74	80	83	78	70	69	67	68	66	67	66	75	71	72	74	67	70	69	69	68	65	72	69	61	70	71	70	68	68	70	72	73	70	65	71	69	70	65	64	69	78	79
57	56	64	68	62	80	67	78	88	85	84	82	79	76	76	76	76	76	72	66	75	75	85	64	50	67	70	69	63	53	55	65	65	69	68	68	65	69	50	59	72	68	64	56	62	62	47	55	44	54	69	60	54	69	75	78	64	70	62	50	79	73	66	70	72	71	72	61	46	54	61	74	69	63	61	65	65	66	67	63	61	64	57	62	72	62	70	65	56	62	70	67	62	67	63	58	60	61	67	69	69	69	69	71	73	71	76	81	69	59	66	64	74	69	64	73	74	78	76	77	74	72	69	77	78	74	74	80	83	78	70	69	67	68	66	67	66	75	71	72	74	67	70	69	69	68	65	72	69	61	70	71	70	68	68	70	72	73	70	65	71	69	70	65	64	69	78	79
65	66	65	73	72	80	66	83	79	71	70	72	64	78	80	80	85	81	65	65	73	74	76	58	60	64	71	67	62	58	56	66	66	65	64	66	71	72	58	66	70	72	64	62	61	67	56	66	62	60	66	61	57	70	76	79	70	72	68	61	72	73	72	68	71	64	63	62	55	58	66	74	71	65	66	64	66	67	68	64	63	67	62	66	74	71	76	65	63	59	66	64	64	66	62	61	63	66	66	68	60	68	66	69	68	69	77	78	66	63	64	64	74	69	62	68	57	70	76	74	72	71	70	76	77	76	74	78	77	66	68	67	67	66	63	68	64	68	67	69	70	63	68	69	67	61	64	70	69	60	68	72	66	64	67	68	66	66	69	69	73	64	70	63	65	74	78	73
57	56	64	68	62	80	67	78	88	85	84	82	79	76	76	76	76	76	72	66	75	75	85	64	50	67	70	69	63	53	55	65	65	69	68	68	65	69	50	59	72	68	64	56	62	62	47	55	44	54	69	60	54	69	75	78	64	70	62	50	79	73	66	70	72	71	72	61	46	54	61	74	69	63	61	65	65	66	67	63	61	64	57	62	72	62	70	65	56	62	70	67	62	67	63	58	60	61	67	69	69	69	69	71	73	71	76	81	69	59	66	64	74	69	64	73	74	78	76	77	74	72	69	77	78	74	74	80	83	78	70	69	67	68	66	67	66	75	71	72	74	67	70	69	69	68	65	72	69	61	70	71	70	68	68	70	72	73	70	65	71	69	70	65	64	69	78	79
65	66	65	73	72	80	66	83	79	71	70	72	64	78	80	80	85	81	65	65	73	74	76	58	60	64	71	67	62	58	56	66	66	65	64	66	71	72	58	66	70	72	64	62	61	67	56	66	62	60	66	61	57	70	76	79	70	72	68	61	72	73	72	68	71	64	63	62	55	58	66	74	71	65	66	64	66	67	68	64	63	67	62	66	74	71	76	65	63	59	66	64	64	66	62	61	63	66	66	68	60	68	66	69	68	69	77	78	66	63	64	64	74	69	62	68	57	70	76	74	72	71	70	76	77	76	74	78	77	66	68	67	67	66	63	68	64	68	67	69	70	63	68	69	67	61	64	70	69	60	68	72	66	64	67	68	66	66	69	69	73	64	70	63	65	74	78	73
58	62	67	70	68	79	65	83	81	75	77	74	70	80	88	88	86	84	60	61	74	75	85	63	54	63	72	72	62	54	59	66	65	70	69	67	66	69	57	62	73	70	66	61	62	60	51	57	48	59	71	61	58	70	72	78	67	69	63	54	76	71	67	71	72	70	71	61	49	59	66	76	68	65	64	66	67	67	68	64	63	65	56	61	71	61	70	65	57	64	68	67	60	66	63	58	61	62	67	70	67	68	70	71	74	71	77	78	69	62	66	67	73	68	66	72	71	74	74	74	73	73	72	74	72	73	74	77	74	73	70	68	67	67	66	65	67	73	69	70	72	66	70	68	68	66	64	72	67	62	67	69	70	66	69	68	71	69	69	68	70	68	69	66	64	71	77	75
76	77	79	76	75	86	78	93	91	90	90	88	85	95	99	99	96	97	79	81	94	94	97	77	69	82	89	90	75	69	69	83	84	81	74	74	73	79	68	77	86	85	79	73	74	81	70	83	75	80	92	78	72	81	91	91	80	82	77	76	92	95	88	84	86	76	74	75	64	71	67	82	84	78	78	72	78	85	80	74	74	74	66	72	85	85	86	78	78	68	80	78	86	87	79	75	84	78	78	81	72	73	74	79	77	78	87	89	80	80	77	78	88	80	73	86	67	81	86	91	89	88	82	87	85	79	83	81	91	89	86	78	75	76	74	77	72	78	79	78	78	73	80	79	75	72	72	78	77	67	75	76	72	70	72	70	75	77	73	76	83	72	74	71	73	78	79	78
57	56	64	68	62	80	67	78	88	85	84	82	79	76	76	76	76	76	72	66	75	75	85	64	50	67	70	69	63	53	55	65	65	69	68	68	65	69	50	59	72	68	64	56	62	62	47	55	44	54	69	60	54	69	75	78	64	70	62	50	79	73	66	70	72	71	72	61	46	54	61	74	69	63	61	65	65	66	67	63	61	64	57	62	72	62	70	65	56	62	70	67	62	67	63	58	60	61	67	69	69	69	69	71	73	71	76	81	69	59	66	64	74	69	64	73	74	78	76	77	74	72	69	77	78	74	74	80	83	78	70	69	67	68	66	67	66	75	71	72	74	67	70	69	69	68	65	72	69	61	70	71	70	68	68	70	72	73	70	65	71	69	70	65	64	69	78	79
58	62	67	70	68	79	65	83	81	75	77	74	70	80	88	88	86	84	60	61	74	75	85	63	54	63	72	72	62	54	59	66	65	70	69	67	66	69	57	62	73	70	66	61	62	60	51	57	48	59	71	61	58	70	72	78	67	69	63	54	76	71	67	71	72	70	71	61	49	59	66	76	68	65	64	66	67	67	68	64	63	65	56	61	71	61	70	65	57	64	68	67	60	66	63	58	61	62	67	70	67	68	70	71	74	71	77	78	69	62	66	67	73	68	66	72	71	74	74	74	73	73	72	74	72	73	74	77	74	73	70	68	67	67	66	65	67	73	69	70	72	66	70	68	68	66	64	72	67	62	67	69	70	66	69	68	71	69	69	68	70	68	69	66	64	71	77	75
58	62	67	70	68	79	65	83	81	75	77	74	70	80	88	88	86	84	60	61	74	75	85	63	54	63	72	72	62	54	59	66	65	70	69	67	66	69	57	62	73	70	66	61	62	60	51	57	48	59	71	61	58	70	72	78	67	69	63	54	76	71	67	71	72	70	71	61	49	59	66	76	68	65	64	66	67	67	68	64	63	65	56	61	71	61	70	65	57	64	68	67	60	66	63	58	61	62	67	70	67	68	70	71	74	71	77	78	69	62	66	67	73	68	66	72	71	74	74	74	73	73	72	74	72	73	74	77	74	73	70	68	67	67	66	65	67	73	69	70	72	66	70	68	68	66	64	72	67	62	67	69	70	66	69	68	71	69	69	68	70	68	69	66	64	71	77	75
58	62	67	70	68	79	65	83	81	75	77	74	70	80	88	88	86	84	60	61	74	75	85	63	54	63	72	72	62	54	59	66	65	70	69	67	66	69	57	62	73	70	66	61	62	60	51	57	48	59	71	61	58	70	72	78	67	69	63	54	76	71	67	71	72	70	71	61	49	59	66	76	68	65	64	66	67	67	68	64	63	65	56	61	71	61	70	65	57	64	68	67	60	66	63	58	61	62	67	70	67	68	70	71	74	71	77	78	69	62	66	67	73	68	66	72	71	74	74	74	73	73	72	74	72	73	74	77	74	73	70	68	67	67	66	65	67	73	69	70	72	66	70	68	68	66	64	72	67	62	67	69	70	66	69	68	71	69	69	68	70	68	69	66	64	71	77	75
57	56	64	68	62	80	67	78	88	85	84	82	79	76	76	76	76	76	72	66	75	75	85	64	50	67	70	69	63	53	55	65	65	69	68	68	65	69	50	59	72	68	64	56	62	62	47	55	44	54	69	60	54	69	75	78	64	70	62	50	79	73	66	70	72	71	72	61	46	54	61	74	69	63	61	65	65	66	67	63	61	64	57	62	72	62	70	65	56	62	70	67	62	67	63	58	60	61	67	69	69	69	69	71	73	71	76	81	69	59	66	64	74	69	64	73	74	78	76	77	74	72	69	77	78	74	74	80	83	78	70	69	67	68	66	67	66	75	71	72	74	67	70	69	69	68	65	72	69	61	70	71	70	68	68	70	72	73	70	65	71	69	70	65	64	69	78	79
58	62	67	70	68	79	65	83	81	75	77	74	70	80	88	88	86	84	60	61	74	75	85	63	54	63	72	72	62	54	59	66	65	70	69	67	66	69	57	62	73	70	66	61	62	60	51	57	48	59	71	61	58	70	72	78	67	69	63	54	76	71	67	71	72	70	71	61	49	59	66	76	68	65	64	66	67	67	68	64	63	65	56	61	71	61	70	65	57	64	68	67	60	66	63	58	61	62	67	70	67	68	70	71	74	71	77	78	69	62	66	67	73	68	66	72	71	74	74	74	73	73	72	74	72	73	74	77	74	73	70	68	67	67	66	65	67	73	69	70	72	66	70	68	68	66	64	72	67	62	67	69	70	66	69	68	71	69	69	68	70	68	69	66	64	71	77	75
76	77	79	76	75	86	78	93	91	90	90	88	85	95	99	99	96	97	79	81	94	94	97	77	69	82	89	90	75	69	69	83	84	81	74	74	73	79	68	77	86	85	79	73	74	81	70	83	75	80	92	78	72	81	91	91	80	82	77	76	92	95	88	84	86	76	74	75	64	71	67	82	84	78	78	72	78	85	80	74	74	74	66	72	85	85	86	78	78	68	80	78	86	87	79	75	84	78	78	81	72	73	74	79	77	78	87	89	80	80	77	78	88	80	73	86	67	81	86	91	89	88	82	87	85	79	83	81	91	89	86	78	75	76	74	77	72	78	79	78	78	73	80	79	75	72	72	78	77	67	75	76	72	70	72	70	75	77	73	76	83	72	74	71	73	78	79	78
78	79	82	83	72	76	76	82	76	76	68	65	61	76	87	85	71	78	71	73	77	73	69	79	68	72	79	80	71	63	68	76	78	79	75	77	81	86	72	79	76	83	75	71	69	83	67	79	70	74	88	77	69	78	77	83	76	76	82	72	89	88	85	84	84	82	80	76	72	72	71	78	81	77	82	83	83	88	84	77	77	78	66	72	82	84	91	84	78	72	79	79	85	84	75	72	79	75	82	83	74	79	78	85	82	82	84	81	81	81	80	77	85	78	72	85	86	80	87	87	86	88	80	81	75	79	80	79	77	84	79	77	76	76	73	78	75	79	76	76	80	73	79	82	78	74	77	82	81	72	77	83	78	79	76	74	76	74	73	69	77	72	78	71	71	76	81	80
78	88	85	84	82	79	76	76	76	76	76	72	66	75	75	85	64	50	67	70	69	63	53	55	65	65	69	68	68	65	69	50	59	72	68	64	56	62	62	47	55	44	54	69	60	54	69	75	78	64	70	62	50	79	73	66	70	72	71	72	61	46	54	61	74	69	63	61	65	65	66	67	63	61	64	57	62	72	62	70	65	56	62	70	67	62	67	63	58	60	61	67	69	69	69	69	71	73	71	76	81	69	59	66	64	74	69	64	73	74	78	76	77	74	72	69	77	78	74	74	80	83	78	70	69	67	68	66	67	66	75	71	72	74	67	70	69	69	68	65	72	69	61	70	71	70	68	68	70	72	73	70	65	71	69	70	65	64	69	78	79	79	73	71	54	64	69	71
78	88	85	84	82	79	76	76	76	76	76	72	66	75	75	85	64	50	67	70	69	63	53	55	65	65	69	68	68	65	69	50	59	72	68	64	56	62	62	47	55	44	54	69	60	54	69	75	78	64	70	62	50	79	73	66	70	72	71	72	61	46	54	61	74	69	63	61	65	65	66	67	63	61	64	57	62	72	62	70	65	56	62	70	67	62	67	63	58	60	61	67	69	69	69	69	71	73	71	76	81	69	59	66	64	74	69	64	73	74	78	76	77	74	72	69	77	78	74	74	80	83	78	70	69	67	68	66	67	66	75	71	72	74	67	70	69	69	68	65	72	69	61	70	71	70	68	68	70	72	73	70	65	71	69	70	65	64	69	78	79	79	73	71	54	64	69	71
83	81	75	77	74	70	80	88	88	86	84	60	61	74	75	85	63	54	63	72	72	62	54	59	66	65	70	69	67	66	69	57	62	73	70	66	61	62	60	51	57	48	59	71	61	58	70	72	78	67	69	63	54	76	71	67	71	72	70	71	61	49	59	66	76	68	65	64	66	67	67	68	64	63	65	56	61	71	61	70	65	57	64	68	67	60	66	63	58	61	62	67	70	67	68	70	71	74	71	77	78	69	62	66	67	73	68	66	72	71	74	74	74	73	73	72	74	72	73	74	77	74	73	70	68	67	67	66	65	67	73	69	70	72	66	70	68	68	66	64	72	67	62	67	69	70	66	69	68	71	69	69	68	70	68	69	66	64	71	77	75	75	70	69	53	64	67	67
85	79	78	79	78	75	82	91	89	86	86	69	67	82	80	86	62	55	73	74	69	61	54	60	69	68	70	69	69	68	69	55	61	75	67	63	61	63	63	51	56	51	57	65	60	56	73	76	76	69	72	62	58	74	74	67	70	71	69	70	55	48	56	67	78	68	67	64	63	66	66	70	66	64	71	61	66	72	60	68	61	56	58	70	63	69	64	55	52	59	60	67	67	68	68	72	71	72	75	76	78	65	61	65	67	78	72	64	74	72	70	74	75	72	72	70	76	76	70	75	75	83	65	66	69	64	68	70	64	65	73	70	71	73	67	66	70	70	63	64	73	72	61	69	74	70	66	70	67	69	71	71	65	70	68	68	64	65	71	77	75	76	70	69	56	62	66	68
83	79	71	70	72	64	78	80	80	85	81	65	65	73	74	76	58	60	64	71	67	62	58	56	66	66	65	64	66	71	72	58	66	70	72	64	62	61	67	56	66	62	60	66	61	57	70	76	79	70	72	68	61	72	73	72	68	71	64	63	62	55	58	66	74	71	65	66	64	66	67	68	64	63	67	62	66	74	71	76	65	63	59	66	64	64	66	62	61	63	66	66	68	60	68	66	69	68	69	77	78	66	63	64	64	74	69	62	68	57	70	76	74	72	71	70	76	77	76	74	78	77	66	68	67	67	66	63	68	64	68	67	69	70	63	68	69	67	61	64	70	69	60	68	72	66	64	67	68	66	66	69	69	73	64	70	63	65	74	78	73	68	67	65	60	61	66	70
93	91	90	90	88	85	95	99	99	96	97	79	81	94	94	97	77	69	82	89	90	75	69	69	83	84	81	74	74	73	79	68	77	86	85	79	73	74	81	70	83	75	80	92	78	72	81	91	91	80	82	77	76	92	95	88	84	86	76	74	75	64	71	67	82	84	78	78	72	78	85	80	74	74	74	66	72	85	85	86	78	78	68	80	78	86	87	79	75	84	78	78	81	72	73	74	79	77	78	87	89	80	80	77	78	88	80	73	86	67	81	86	91	89	88	82	87	85	79	83	81	91	89	86	78	75	76	74	77	72	78	79	78	78	73	80	79	75	72	72	78	77	67	75	76	72	70	72	70	75	77	73	76	83	72	74	71	73	78	79	78	79	75	74	70	67	70	72
83	81	75	77	74	70	80	88	88	86	84	60	61	74	75	85	63	54	63	72	72	62	54	59	66	65	70	69	67	66	69	57	62	73	70	66	61	62	60	51	57	48	59	71	61	58	70	72	78	67	69	63	54	76	71	67	71	72	70	71	61	49	59	66	76	68	65	64	66	67	67	68	64	63	65	56	61	71	61	70	65	57	64	68	67	60	66	63	58	61	62	67	70	67	68	70	71	74	71	77	78	69	62	66	67	73	68	66	72	71	74	74	74	73	73	72	74	72	73	74	77	74	73	70	68	67	67	66	65	67	73	69	70	72	66	70	68	68	66	64	72	67	62	67	69	70	66	69	68	71	69	69	68	70	68	69	66	64	71	77	75	75	70	69	53	64	67	67
83	81	75	77	74	70	80	88	88	86	84	60	61	74	75	85	63	54	63	72	72	62	54	59	66	65	70	69	67	66	69	57	62	73	70	66	61	62	60	51	57	48	59	71	61	58	70	72	78	67	69	63	54	76	71	67	71	72	70	71	61	49	59	66	76	68	65	64	66	67	67	68	64	63	65	56	61	71	61	70	65	57	64	68	67	60	66	63	58	61	62	67	70	67	68	70	71	74	71	77	78	69	62	66	67	73	68	66	72	71	74	74	74	73	73	72	74	72	73	74	77	74	73	70	68	67	67	66	65	67	73	69	70	72	66	70	68	68	66	64	72	67	62	67	69	70	66	69	68	71	69	69	68	70	68	69	66	64	71	77	75	75	70	69	53	64	67	67
83	81	75	77	74	70	80	88	88	86	84	60	61	74	75	85	63	54	63	72	72	62	54	59	66	65	70	69	67	66	69	57	62	73	70	66	61	62	60	51	57	48	59	71	61	58	70	72	78	67	69	63	54	76	71	67	71	72	70	71	61	49	59	66	76	68	65	64	66	67	67	68	64	63	65	56	61	71	61	70	65	57	64	68	67	60	66	63	58	61	62	67	70	67	68	70	71	74	71	77	78	69	62	66	67	73	68	66	72	71	74	74	74	73	73	72	74	72	73	74	77	74	73	70	68	67	67	66	65	67	73	69	70	72	66	70	68	68	66	64	72	67	62	67	69	70	66	69	68	71	69	69	68	70	68	69	66	64	71	77	75	75	70	69	53	64	67	67
78	88	85	84	82	79	76	76	76	76	76	72	66	75	75	85	64	50	67	70	69	63	53	55	65	65	69	68	68	65	69	50	59	72	68	64	56	62	62	47	55	44	54	69	60	54	69	75	78	64	70	62	50	79	73	66	70	72	71	72	61	46	54	61	74	69	63	61	65	65	66	67	63	61	64	57	62	72	62	70	65	56	62	70	67	62	67	63	58	60	61	67	69	69	69	69	71	73	71	76	81	69	59	66	64	74	69	64	73	74	78	76	77	74	72	69	77	78	74	74	80	83	78	70	69	67	68	66	67	66	75	71	72	74	67	70	69	69	68	65	72	69	61	70	71	70	68	68	70	72	73	70	65	71	69	70	65	64	69	78	79	79	73	71	54	64	69	71
93	91	90	90	88	85	95	99	99	96	97	79	81	94	94	97	77	69	82	89	90	75	69	69	83	84	81	74	74	73	79	68	77	86	85	79	73	74	81	70	83	75	80	92	78	72	81	91	91	80	82	77	76	92	95	88	84	86	76	74	75	64	71	67	82	84	78	78	72	78	85	80	74	74	74	66	72	85	85	86	78	78	68	80	78	86	87	79	75	84	78	78	81	72	73	74	79	77	78	87	89	80	80	77	78	88	80	73	86	67	81	86	91	89	88	82	87	85	79	83	81	91	89	86	78	75	76	74	77	72	78	79	78	78	73	80	79	75	72	72	78	77	67	75	76	72	70	72	70	75	77	73	76	83	72	74	71	73	78	79	78	79	75	74	70	67	70	72
93	91	90	90	88	85	95	99	99	96	97	79	81	94	94	97	77	69	82	89	90	75	69	69	83	84	81	74	74	73	79	68	77	86	85	79	73	74	81	70	83	75	80	92	78	72	81	91	91	80	82	77	76	92	95	88	84	86	76	74	75	64	71	67	82	84	78	78	72	78	85	80	74	74	74	66	72	85	85	86	78	78	68	80	78	86	87	79	75	84	78	78	81	72	73	74	79	77	78	87	89	80	80	77	78	88	80	73	86	67	81	86	91	89	88	82	87	85	79	83	81	91	89	86	78	75	76	74	77	72	78	79	78	78	73	80	79	75	72	72	78	77	67	75	76	72	70	72	70	75	77	73	76	83	72	74	71	73	78	79	78	79	75	74	70	67	70	72
83	81	75	77	74	70	80	88	88	86	84	60	61	74	75	85	63	54	63	72	72	62	54	59	66	65	70	69	67	66	69	57	62	73	70	66	61	62	60	51	57	48	59	71	61	58	70	72	78	67	69	63	54	76	71	67	71	72	70	71	61	49	59	66	76	68	65	64	66	67	67	68	64	63	65	56	61	71	61	70	65	57	64	68	67	60	66	63	58	61	62	67	70	67	68	70	71	74	71	77	78	69	62	66	67	73	68	66	72	71	74	74	74	73	73	72	74	72	73	74	77	74	73	70	68	67	67	66	65	67	73	69	70	72	66	70	68	68	66	64	72	67	62	67	69	70	66	69	68	71	69	69	68	70	68	69	66	64	71	77	75	75	70	69	53	64	67	67
80	80	85	81	65	65	73	74	76	58	60	64	71	67	62	58	56	66	66	65	64	66	71	72	58	66	70	72	64	62	61	67	56	66	62	60	66	61	57	70	76	79	70	72	68	61	72	73	72	68	71	64	63	62	55	58	66	74	71	65	66	64	66	67	68	64	63	67	62	66	74	71	76	65	63	59	66	64	64	66	62	61	63	66	66	68	60	68	66	69	68	69	77	78	66	63	64	64	74	69	62	68	57	70	76	74	72	71	70	76	77	76	74	78	77	66	68	67	67	66	63	68	64	68	67	69	70	63	68	69	67	61	64	70	69	60	68	72	66	64	67	68	66	66	69	69	73	64	70	63	65	74	78	73	68	67	65	60	61	66	70	72	66	68	72	65	62	72
88	88	86	84	60	61	74	75	85	63	54	63	72	72	62	54	59	66	65	70	69	67	66	69	57	62	73	70	66	61	62	60	51	57	48	59	71	61	58	70	72	78	67	69	63	54	76	71	67	71	72	70	71	61	49	59	66	76	68	65	64	66	67	67	68	64	63	65	56	61	71	61	70	65	57	64	68	67	60	66	63	58	61	62	67	70	67	68	70	71	74	71	77	78	69	62	66	67	73	68	66	72	71	74	74	74	73	73	72	74	72	73	74	77	74	73	70	68	67	67	66	65	67	73	69	70	72	66	70	68	68	66	64	72	67	62	67	69	70	66	69	68	71	69	69	68	70	68	69	66	64	71	77	75	75	70	69	53	64	67	67	73	70	69	72	66	61	71
76	76	76	76	72	66	75	75	85	64	50	67	70	69	63	53	55	65	65	69	68	68	65	69	50	59	72	68	64	56	62	62	47	55	44	54	69	60	54	69	75	78	64	70	62	50	79	73	66	70	72	71	72	61	46	54	61	74	69	63	61	65	65	66	67	63	61	64	57	62	72	62	70	65	56	62	70	67	62	67	63	58	60	61	67	69	69	69	69	71	73	71	76	81	69	59	66	64	74	69	64	73	74	78	76	77	74	72	69	77	78	74	74	80	83	78	70	69	67	68	66	67	66	75	71	72	74	67	70	69	69	68	65	72	69	61	70	71	70	68	68	70	72	73	70	65	71	69	70	65	64	69	78	79	79	73	71	54	64	69	71	77	73	69	75	67	59	71
80	80	85	81	65	65	73	74	76	58	60	64	71	67	62	58	56	66	66	65	64	66	71	72	58	66	70	72	64	62	61	67	56	66	62	60	66	61	57	70	76	79	70	72	68	61	72	73	72	68	71	64	63	62	55	58	66	74	71	65	66	64	66	67	68	64	63	67	62	66	74	71	76	65	63	59	66	64	64	66	62	61	63	66	66	68	60	68	66	69	68	69	77	78	66	63	64	64	74	69	62	68	57	70	76	74	72	71	70	76	77	76	74	78	77	66	68	67	67	66	63	68	64	68	67	69	70	63	68	69	67	61	64	70	69	60	68	72	66	64	67	68	66	66	69	69	73	64	70	63	65	74	78	73	68	67	65	60	61	66	70	72	66	68	72	65	62	72
76	76	76	76	72	66	75	75	85	64	50	67	70	69	63	53	55	65	65	69	68	68	65	69	50	59	72	68	64	56	62	62	47	55	44	54	69	60	54	69	75	78	64	70	62	50	79	73	66	70	72	71	72	61	46	54	61	74	69	63	61	65	65	66	67	63	61	64	57	62	72	62	70	65	56	62	70	67	62	67	63	58	60	61	67	69	69	69	69	71	73	71	76	81	69	59	66	64	74	69	64	73	74	78	76	77	74	72	69	77	78	74	74	80	83	78	70	69	67	68	66	67	66	75	71	72	74	67	70	69	69	68	65	72	69	61	70	71	70	68	68	70	72	73	70	65	71	69	70	65	64	69	78	79	79	73	71	54	64	69	71	77	73	69	75	67	59	71
76	76	76	76	72	66	75	75	85	64	50	67	70	69	63	53	55	65	65	69	68	68	65	69	50	59	72	68	64	56	62	62	47	55	44	54	69	60	54	69	75	78	64	70	62	50	79	73	66	70	72	71	72	61	46	54	61	74	69	63	61	65	65	66	67	63	61	64	57	62	72	62	70	65	56	62	70	67	62	67	63	58	60	61	67	69	69	69	69	71	73	71	76	81	69	59	66	64	74	69	64	73	74	78	76	77	74	72	69	77	78	74	74	80	83	78	70	69	67	68	66	67	66	75	71	72	74	67	70	69	69	68	65	72	69	61	70	71	70	68	68	70	72	73	70	65	71	69	70	65	64	69	78	79	79	73	71	54	64	69	71	77	73	69	75	67	59	71
76	76	76	76	72	66	75	75	85	64	50	67	70	69	63	53	55	65	65	69	68	68	65	69	50	59	72	68	64	56	62	62	47	55	44	54	69	60	54	69	75	78	64	70	62	50	79	73	66	70	72	71	72	61	46	54	61	74	69	63	61	65	65	66	67	63	61	64	57	62	72	62	70	65	56	62	70	67	62	67	63	58	60	61	67	69	69	69	69	71	73	71	76	81	69	59	66	64	74	69	64	73	74	78	76	77	74	72	69	77	78	74	74	80	83	78	70	69	67	68	66	67	66	75	71	72	74	67	70	69	69	68	65	72	69	61	70	71	70	68	68	70	72	73	70	65	71	69	70	65	64	69	78	79	79	73	71	54	64	69	71	77	73	69	75	67	59	71
76	76	76	76	72	66	75	75	85	64	50	67	70	69	63	53	55	65	65	69	68	68	65	69	50	59	72	68	64	56	62	62	47	55	44	54	69	60	54	69	75	78	64	70	62	50	79	73	66	70	72	71	72	61	46	54	61	74	69	63	61	65	65	66	67	63	61	64	57	62	72	62	70	65	56	62	70	67	62	67	63	58	60	61	67	69	69	69	69	71	73	71	76	81	69	59	66	64	74	69	64	73	74	78	76	77	74	72	69	77	78	74	74	80	83	78	70	69	67	68	66	67	66	75	71	72	74	67	70	69	69	68	65	72	69	61	70	71	70	68	68	70	72	73	70	65	71	69	70	65	64	69	78	79	79	73	71	54	64	69	71	77	73	69	75	67	59	71
76	76	76	76	72	66	75	75	85	64	50	67	70	69	63	53	55	65	65	69	68	68	65	69	50	59	72	68	64	56	62	62	47	55	44	54	69	60	54	69	75	78	64	70	62	50	79	73	66	70	72	71	72	61	46	54	61	74	69	63	61	65	65	66	67	63	61	64	57	62	72	62	70	65	56	62	70	67	62	67	63	58	60	61	67	69	69	69	69	71	73	71	76	81	69	59	66	64	74	69	64	73	74	78	76	77	74	72	69	77	78	74	74	80	83	78	70	69	67	68	66	67	66	75	71	72	74	67	70	69	69	68	65	72	69	61	70	71	70	68	68	70	72	73	70	65	71	69	70	65	64	69	78	79	79	73	71	54	64	69	71	77	73	69	75	67	59	71
76	76	76	76	72	66	75	75	85	64	50	67	70	69	63	53	55	65	65	69	68	68	65	69	50	59	72	68	64	56	62	62	47	55	44	54	69	60	54	69	75	78	64	70	62	50	79	73	66	70	72	71	72	61	46	54	61	74	69	63	61	65	65	66	67	63	61	64	57	62	72	62	70	65	56	62	70	67	62	67	63	58	60	61	67	69	69	69	69	71	73	71	76	81	69	59	66	64	74	69	64	73	74	78	76	77	74	72	69	77	78	74	74	80	83	78	70	69	67	68	66	67	66	75	71	72	74	67	70	69	69	68	65	72	69	61	70	71	70	68	68	70	72	73	70	65	71	69	70	65	64	69	78	79	79	73	71	54	64	69	71	77	73	69	75	67	59	71
88	88	86	84	60	61	74	75	85	63	54	63	72	72	62	54	59	66	65	70	69	67	66	69	57	62	73	70	66	61	62	60	51	57	48	59	71	61	58	70	72	78	67	69	63	54	76	71	67	71	72	70	71	61	49	59	66	76	68	65	64	66	67	67	68	64	63	65	56	61	71	61	70	65	57	64	68	67	60	66	63	58	61	62	67	70	67	68	70	71	74	71	77	78	69	62	66	67	73	68	66	72	71	74	74	74	73	73	72	74	72	73	74	77	74	73	70	68	67	67	66	65	67	73	69	70	72	66	70	68	68	66	64	72	67	62	67	69	70	66	69	68	71	69	69	68	70	68	69	66	64	71	77	75	75	70	69	53	64	67	67	73	70	69	72	66	61	71
80	80	85	81	65	65	73	74	76	58	60	64	71	67	62	58	56	66	66	65	64	66	71	72	58	66	70	72	64	62	61	67	56	66	62	60	66	61	57	70	76	79	70	72	68	61	72	73	72	68	71	64	63	62	55	58	66	74	71	65	66	64	66	67	68	64	63	67	62	66	74	71	76	65	63	59	66	64	64	66	62	61	63	66	66	68	60	68	66	69	68	69	77	78	66	63	64	64	74	69	62	68	57	70	76	74	72	71	70	76	77	76	74	78	77	66	68	67	67	66	63	68	64	68	67	69	70	63	68	69	67	61	64	70	69	60	68	72	66	64	67	68	66	66	69	69	73	64	70	63	65	74	78	73	68	67	65	60	61	66	70	72	66	68	72	65	62	72
88	88	86	84	60	61	74	75	85	63	54	63	72	72	62	54	59	66	65	70	69	67	66	69	57	62	73	70	66	61	62	60	51	57	48	59	71	61	58	70	72	78	67	69	63	54	76	71	67	71	72	70	71	61	49	59	66	76	68	65	64	66	67	67	68	64	63	65	56	61	71	61	70	65	57	64	68	67	60	66	63	58	61	62	67	70	67	68	70	71	74	71	77	78	69	62	66	67	73	68	66	72	71	74	74	74	73	73	72	74	72	73	74	77	74	73	70	68	67	67	66	65	67	73	69	70	72	66	70	68	68	66	64	72	67	62	67	69	70	66	69	68	71	69	69	68	70	68	69	66	64	71	77	75	75	70	69	53	64	67	67	73	70	69	72	66	61	71
91	89	86	86	69	67	82	80	86	62	55	73	74	69	61	54	60	69	68	70	69	69	68	69	55	61	75	67	63	61	63	63	51	56	51	57	65	60	56	73	76	76	69	72	62	58	74	74	67	70	71	69	70	55	48	56	67	78	68	67	64	63	66	66	70	66	64	71	61	66	72	60	68	61	56	58	70	63	69	64	55	52	59	60	67	67	68	68	72	71	72	75	76	78	65	61	65	67	78	72	64	74	72	70	74	75	72	72	70	76	76	70	75	75	83	65	66	69	64	68	70	64	65	73	70	71	73	67	66	70	70	63	64	73	72	61	69	74	70	66	70	67	69	71	71	65	70	68	68	64	65	71	77	75	76	70	69	56	62	66	68	74	72	70	76	67	62	70
76	76	76	76	72	66	75	75	85	64	50	67	70	69	63	53	55	65	65	69	68	68	65	69	50	59	72	68	64	56	62	62	47	55	44	54	69	60	54	69	75	78	64	70	62	50	79	73	66	70	72	71	72	61	46	54	61	74	69	63	61	65	65	66	67	63	61	64	57	62	72	62	70	65	56	62	70	67	62	67	63	58	60	61	67	69	69	69	69	71	73	71	76	81	69	59	66	64	74	69	64	73	74	78	76	77	74	72	69	77	78	74	74	80	83	78	70	69	67	68	66	67	66	75	71	72	74	67	70	69	69	68	65	72	69	61	70	71	70	68	68	70	72	73	70	65	71	69	70	65	64	69	78	79	79	73	71	54	64	69	71	77	73	69	75	67	59	71
88	88	86	84	60	61	74	75	85	63	54	63	72	72	62	54	59	66	65	70	69	67	66	69	57	62	73	70	66	61	62	60	51	57	48	59	71	61	58	70	72	78	67	69	63	54	76	71	67	71	72	70	71	61	49	59	66	76	68	65	64	66	67	67	68	64	63	65	56	61	71	61	70	65	57	64	68	67	60	66	63	58	61	62	67	70	67	68	70	71	74	71	77	78	69	62	66	67	73	68	66	72	71	74	74	74	73	73	72	74	72	73	74	77	74	73	70	68	67	67	66	65	67	73	69	70	72	66	70	68	68	66	64	72	67	62	67	69	70	66	69	68	71	69	69	68	70	68	69	66	64	71	77	75	75	70	69	53	64	67	67	73	70	69	72	66	61	71
88	88	86	84	60	61	74	75	85	63	54	63	72	72	62	54	59	66	65	70	69	67	66	69	57	62	73	70	66	61	62	60	51	57	48	59	71	61	58	70	72	78	67	69	63	54	76	71	67	71	72	70	71	61	49	59	66	76	68	65	64	66	67	67	68	64	63	65	56	61	71	61	70	65	57	64	68	67	60	66	63	58	61	62	67	70	67	68	70	71	74	71	77	78	69	62	66	67	73	68	66	72	71	74	74	74	73	73	72	74	72	73	74	77	74	73	70	68	67	67	66	65	67	73	69	70	72	66	70	68	68	66	64	72	67	62	67	69	70	66	69	68	71	69	69	68	70	68	69	66	64	71	77	75	75	70	69	53	64	67	67	73	70	69	72	66	61	71
88	88	86	84	60	61	74	75	85	63	54	63	72	72	62	54	59	66	65	70	69	67	66	69	57	62	73	70	66	61	62	60	51	57	48	59	71	61	58	70	72	78	67	69	63	54	76	71	67	71	72	70	71	61	49	59	66	76	68	65	64	66	67	67	68	64	63	65	56	61	71	61	70	65	57	64	68	67	60	66	63	58	61	62	67	70	67	68	70	71	74	71	77	78	69	62	66	67	73	68	66	72	71	74	74	74	73	73	72	74	72	73	74	77	74	73	70	68	67	67	66	65	67	73	69	70	72	66	70	68	68	66	64	72	67	62	67	69	70	66	69	68	71	69	69	68	70	68	69	66	64	71	77	75	75	70	69	53	64	67	67	73	70	69	72	66	61	71
88	88	86	84	60	61	74	75	85	63	54	63	72	72	62	54	59	66	65	70	69	67	66	69	57	62	73	70	66	61	62	60	51	57	48	59	71	61	58	70	72	78	67	69	63	54	76	71	67	71	72	70	71	61	49	59	66	76	68	65	64	66	67	67	68	64	63	65	56	61	71	61	70	65	57	64	68	67	60	66	63	58	61	62	67	70	67	68	70	71	74	71	77	78	69	62	66	67	73	68	66	72	71	74	74	74	73	73	72	74	72	73	74	77	74	73	70	68	67	67	66	65	67	73	69	70	72	66	70	68	68	66	64	72	67	62	67	69	70	66	69	68	71	69	69	68	70	68	69	66	64	71	77	75	75	70	69	53	64	67	67	73	70	69	72	66	61	71
99	99	96	97	79	81	94	94	97	77	69	82	89	90	75	69	69	83	84	81	74	74	73	79	68	77	86	85	79	73	74	81	70	83	75	80	92	78	72	81	91	91	80	82	77	76	92	95	88	84	86	76	74	75	64	71	67	82	84	78	78	72	78	85	80	74	74	74	66	72	85	85	86	78	78	68	80	78	86	87	79	75	84	78	78	81	72	73	74	79	77	78	87	89	80	80	77	78	88	80	73	86	67	81	86	91	89	88	82	87	85	79	83	81	91	89	86	78	75	76	74	77	72	78	79	78	78	73	80	79	75	72	72	78	77	67	75	76	72	70	72	70	75	77	73	76	83	72	74	71	73	78	79	78	79	75	74	70	67	70	72	78	75	74	77	72	71	79
88	88	86	84	60	61	74	75	85	63	54	63	72	72	62	54	59	66	65	70	69	67	66	69	57	62	73	70	66	61	62	60	51	57	48	59	71	61	58	70	72	78	67	69	63	54	76	71	67	71	72	70	71	61	49	59	66	76	68	65	64	66	67	67	68	64	63	65	56	61	71	61	70	65	57	64	68	67	60	66	63	58	61	62	67	70	67	68	70	71	74	71	77	78	69	62	66	67	73	68	66	72	71	74	74	74	73	73	72	74	72	73	74	77	74	73	70	68	67	67	66	65	67	73	69	70	72	66	70	68	68	66	64	72	67	62	67	69	70	66	69	68	71	69	69	68	70	68	69	66	64	71	77	75	75	70	69	53	64	67	67	73	70	69	72	66	61	71
80	86	62	55	73	74	69	61	54	60	69	68	70	69	69	68	69	55	61	75	67	63	61	63	63	51	56	51	57	65	60	56	73	76	76	69	72	62	58	74	74	67	70	71	69	70	55	48	56	67	78	68	67	64	63	66	66	70	66	64	71	61	66	72	60	68	61	56	58	70	63	69	64	55	52	59	60	67	67	68	68	72	71	72	75	76	78	65	61	65	67	78	72	64	74	72	70	74	75	72	72	70	76	76	70	75	75	83	65	66	69	64	68	70	64	65	73	70	71	73	67	66	70	70	63	64	73	72	61	69	74	70	66	70	67	69	71	71	65	70	68	68	64	65	71	77	75	76	70	69	56	62	66	68	74	72	70	76	67	62	70	71	76	71	67	59	71	67
75	85	63	54	63	72	72	62	54	59	66	65	70	69	67	66	69	57	62	73	70	66	61	62	60	51	57	48	59	71	61	58	70	72	78	67	69	63	54	76	71	67	71	72	70	71	61	49	59	66	76	68	65	64	66	67	67	68	64	63	65	56	61	71	61	70	65	57	64	68	67	60	66	63	58	61	62	67	70	67	68	70	71	74	71	77	78	69	62	66	67	73	68	66	72	71	74	74	74	73	73	72	74	72	73	74	77	74	73	70	68	67	67	66	65	67	73	69	70	72	66	70	68	68	66	64	72	67	62	67	69	70	66	69	68	71	69	69	68	70	68	69	66	64	71	77	75	75	70	69	53	64	67	67	73	70	69	72	66	61	71	75	75	73	69	66	69	69
75	85	64	50	67	70	69	63	53	55	65	65	69	68	68	65	69	50	59	72	68	64	56	62	62	47	55	44	54	69	60	54	69	75	78	64	70	62	50	79	73	66	70	72	71	72	61	46	54	61	74	69	63	61	65	65	66	67	63	61	64	57	62	72	62	70	65	56	62	70	67	62	67	63	58	60	61	67	69	69	69	69	71	73	71	76	81	69	59	66	64	74	69	64	73	74	78	76	77	74	72	69	77	78	74	74	80	83	78	70	69	67	68	66	67	66	75	71	72	74	67	70	69	69	68	65	72	69	61	70	71	70	68	68	70	72	73	70	65	71	69	70	65	64	69	78	79	79	73	71	54	64	69	71	77	73	69	75	67	59	71	81	85	82	72	66	75	70
74	76	58	60	64	71	67	62	58	56	66	66	65	64	66	71	72	58	66	70	72	64	62	61	67	56	66	62	60	66	61	57	70	76	79	70	72	68	61	72	73	72	68	71	64	63	62	55	58	66	74	71	65	66	64	66	67	68	64	63	67	62	66	74	71	76	65	63	59	66	64	64	66	62	61	63	66	66	68	60	68	66	69	68	69	77	78	66	63	64	64	74	69	62	68	57	70	76	74	72	71	70	76	77	76	74	78	77	66	68	67	67	66	63	68	64	68	67	69	70	63	68	69	67	61	64	70	69	60	68	72	66	64	67	68	66	66	69	69	73	64	70	63	65	74	78	73	68	67	65	60	61	66	70	72	66	68	72	65	62	72	77	73	58	47	59	67	67
75	85	64	50	67	70	69	63	53	55	65	65	69	68	68	65	69	50	59	72	68	64	56	62	62	47	55	44	54	69	60	54	69	75	78	64	70	62	50	79	73	66	70	72	71	72	61	46	54	61	74	69	63	61	65	65	66	67	63	61	64	57	62	72	62	70	65	56	62	70	67	62	67	63	58	60	61	67	69	69	69	69	71	73	71	76	81	69	59	66	64	74	69	64	73	74	78	76	77	74	72	69	77	78	74	74	80	83	78	70	69	67	68	66	67	66	75	71	72	74	67	70	69	69	68	65	72	69	61	70	71	70	68	68	70	72	73	70	65	71	69	70	65	64	69	78	79	79	73	71	54	64	69	71	77	73	69	75	67	59	71	81	85	82	72	66	75	70
75	85	64	50	67	70	69	63	53	55	65	65	69	68	68	65	69	50	59	72	68	64	56	62	62	47	55	44	54	69	60	54	69	75	78	64	70	62	50	79	73	66	70	72	71	72	61	46	54	61	74	69	63	61	65	65	66	67	63	61	64	57	62	72	62	70	65	56	62	70	67	62	67	63	58	60	61	67	69	69	69	69	71	73	71	76	81	69	59	66	64	74	69	64	73	74	78	76	77	74	72	69	77	78	74	74	80	83	78	70	69	67	68	66	67	66	75	71	72	74	67	70	69	69	68	65	72	69	61	70	71	70	68	68	70	72	73	70	65	71	69	70	65	64	69	78	79	79	73	71	54	64	69	71	77	73	69	75	67	59	71	81	85	82	72	66	75	70
75	85	64	50	67	70	69	63	53	55	65	65	69	68	68	65	69	50	59	72	68	64	56	62	62	47	55	44	54	69	60	54	69	75	78	64	70	62	50	79	73	66	70	72	71	72	61	46	54	61	74	69	63	61	65	65	66	67	63	61	64	57	62	72	62	70	65	56	62	70	67	62	67	63	58	60	61	67	69	69	69	69	71	73	71	76	81	69	59	66	64	74	69	64	73	74	78	76	77	74	72	69	77	78	74	74	80	83	78	70	69	67	68	66	67	66	75	71	72	74	67	70	69	69	68	65	72	69	61	70	71	70	68	68	70	72	73	70	65	71	69	70	65	64	69	78	79	79	73	71	54	64	69	71	77	73	69	75	67	59	71	81	85	82	72	66	75	70
75	85	64	50	67	70	69	63	53	55	65	65	69	68	68	65	69	50	59	72	68	64	56	62	62	47	55	44	54	69	60	54	69	75	78	64	70	62	50	79	73	66	70	72	71	72	61	46	54	61	74	69	63	61	65	65	66	67	63	61	64	57	62	72	62	70	65	56	62	70	67	62	67	63	58	60	61	67	69	69	69	69	71	73	71	76	81	69	59	66	64	74	69	64	73	74	78	76	77	74	72	69	77	78	74	74	80	83	78	70	69	67	68	66	67	66	75	71	72	74	67	70	69	69	68	65	72	69	61	70	71	70	68	68	70	72	73	70	65	71	69	70	65	64	69	78	79	79	73	71	54	64	69	71	77	73	69	75	67	59	71	81	85	82	72	66	75	70
75	85	63	54	63	72	72	62	54	59	66	65	70	69	67	66	69	57	62	73	70	66	61	62	60	51	57	48	59	71	61	58	70	72	78	67	69	63	54	76	71	67	71	72	70	71	61	49	59	66	76	68	65	64	66	67	67	68	64	63	65	56	61	71	61	70	65	57	64	68	67	60	66	63	58	61	62	67	70	67	68	70	71	74	71	77	78	69	62	66	67	73	68	66	72	71	74	74	74	73	73	72	74	72	73	74	77	74	73	70	68	67	67	66	65	67	73	69	70	72	66	70	68	68	66	64	72	67	62	67	69	70	66	69	68	71	69	69	68	70	68	69	66	64	71	77	75	75	70	69	53	64	67	67	73	70	69	72	66	61	71	75	75	73	69	66	69	69
75	85	63	54	63	72	72	62	54	59	66	65	70	69	67	66	69	57	62	73	70	66	61	62	60	51	57	48	59	71	61	58	70	72	78	67	69	63	54	76	71	67	71	72	70	71	61	49	59	66	76	68	65	64	66	67	67	68	64	63	65	56	61	71	61	70	65	57	64	68	67	60	66	63	58	61	62	67	70	67	68	70	71	74	71	77	78	69	62	66	67	73	68	66	72	71	74	74	74	73	73	72	74	72	73	74	77	74	73	70	68	67	67	66	65	67	73	69	70	72	66	70	68	68	66	64	72	67	62	67	69	70	66	69	68	71	69	69	68	70	68	69	66	64	71	77	75	75	70	69	53	64	67	67	73	70	69	72	66	61	71	75	75	73	69	66	69	69
74	76	58	60	64	71	67	62	58	56	66	66	65	64	66	71	72	58	66	70	72	64	62	61	67	56	66	62	60	66	61	57	70	76	79	70	72	68	61	72	73	72	68	71	64	63	62	55	58	66	74	71	65	66	64	66	67	68	64	63	67	62	66	74	71	76	65	63	59	66	64	64	66	62	61	63	66	66	68	60	68	66	69	68	69	77	78	66	63	64	64	74	69	62	68	57	70	76	74	72	71	70	76	77	76	74	78	77	66	68	67	67	66	63	68	64	68	67	69	70	63	68	69	67	61	64	70	69	60	68	72	66	64	67	68	66	66	69	69	73	64	70	63	65	74	78	73	68	67	65	60	61	66	70	72	66	68	72	65	62	72	77	73	58	47	59	67	67
74	76	58	60	64	71	67	62	58	56	66	66	65	64	66	71	72	58	66	70	72	64	62	61	67	56	66	62	60	66	61	57	70	76	79	70	72	68	61	72	73	72	68	71	64	63	62	55	58	66	74	71	65	66	64	66	67	68	64	63	67	62	66	74	71	76	65	63	59	66	64	64	66	62	61	63	66	66	68	60	68	66	69	68	69	77	78	66	63	64	64	74	69	62	68	57	70	76	74	72	71	70	76	77	76	74	78	77	66	68	67	67	66	63	68	64	68	67	69	70	63	68	69	67	61	64	70	69	60	68	72	66	64	67	68	66	66	69	69	73	64	70	63	65	74	78	73	68	67	65	60	61	66	70	72	66	68	72	65	62	72	77	73	58	47	59	67	67
74	76	58	60	64	71	67	62	58	56	66	66	65	64	66	71	72	58	66	70	72	64	62	61	67	56	66	62	60	66	61	57	70	76	79	70	72	68	61	72	73	72	68	71	64	63	62	55	58	66	74	71	65	66	64	66	67	68	64	63	67	62	66	74	71	76	65	63	59	66	64	64	66	62	61	63	66	66	68	60	68	66	69	68	69	77	78	66	63	64	64	74	69	62	68	57	70	76	74	72	71	70	76	77	76	74	78	77	66	68	67	67	66	63	68	64	68	67	69	70	63	68	69	67	61	64	70	69	60	68	72	66	64	67	68	66	66	69	69	73	64	70	63	65	74	78	73	68	67	65	60	61	66	70	72	66	68	72	65	62	72	77	73	58	47	59	67	67
75	85	64	50	67	70	69	63	53	55	65	65	69	68	68	65	69	50	59	72	68	64	56	62	62	47	55	44	54	69	60	54	69	75	78	64	70	62	50	79	73	66	70	72	71	72	61	46	54	61	74	69	63	61	65	65	66	67	63	61	64	57	62	72	62	70	65	56	62	70	67	62	67	63	58	60	61	67	69	69	69	69	71	73	71	76	81	69	59	66	64	74	69	64	73	74	78	76	77	74	72	69	77	78	74	74	80	83	78	70	69	67	68	66	67	66	75	71	72	74	67	70	69	69	68	65	72	69	61	70	71	70	68	68	70	72	73	70	65	71	69	70	65	64	69	78	79	79	73	71	54	64	69	71	77	73	69	75	67	59	71	81	85	82	72	66	75	70
75	85	63	54	63	72	72	62	54	59	66	65	70	69	67	66	69	57	62	73	70	66	61	62	60	51	57	48	59	71	61	58	70	72	78	67	69	63	54	76	71	67	71	72	70	71	61	49	59	66	76	68	65	64	66	67	67	68	64	63	65	56	61	71	61	70	65	57	64	68	67	60	66	63	58	61	62	67	70	67	68	70	71	74	71	77	78	69	62	66	67	73	68	66	72	71	74	74	74	73	73	72	74	72	73	74	77	74	73	70	68	67	67	66	65	67	73	69	70	72	66	70	68	68	66	64	72	67	62	67	69	70	66	69	68	71	69	69	68	70	68	69	66	64	71	77	75	75	70	69	53	64	67	67	73	70	69	72	66	61	71	75	75	73	69	66	69	69
75	85	64	50	67	70	69	63	53	55	65	65	69	68	68	65	69	50	59	72	68	64	56	62	62	47	55	44	54	69	60	54	69	75	78	64	70	62	50	79	73	66	70	72	71	72	61	46	54	61	74	69	63	61	65	65	66	67	63	61	64	57	62	72	62	70	65	56	62	70	67	62	67	63	58	60	61	67	69	69	69	69	71	73	71	76	81	69	59	66	64	74	69	64	73	74	78	76	77	74	72	69	77	78	74	74	80	83	78	70	69	67	68	66	67	66	75	71	72	74	67	70	69	69	68	65	72	69	61	70	71	70	68	68	70	72	73	70	65	71	69	70	65	64	69	78	79	79	73	71	54	64	69	71	77	73	69	75	67	59	71	81	85	82	72	66	75	70
94	97	77	69	82	89	90	75	69	69	83	84	81	74	74	73	79	68	77	86	85	79	73	74	81	70	83	75	80	92	78	72	81	91	91	80	82	77	76	92	95	88	84	86	76	74	75	64	71	67	82	84	78	78	72	78	85	80	74	74	74	66	72	85	85	86	78	78	68	80	78	86	87	79	75	84	78	78	81	72	73	74	79	77	78	87	89	80	80	77	78	88	80	73	86	67	81	86	91	89	88	82	87	85	79	83	81	91	89	86	78	75	76	74	77	72	78	79	78	78	73	80	79	75	72	72	78	77	67	75	76	72	70	72	70	75	77	73	76	83	72	74	71	73	78	79	78	79	75	74	70	67	70	72	78	75	74	77	72	71	79	74	82	75	67	66	74	71
75	85	63	54	63	72	72	62	54	59	66	65	70	69	67	66	69	57	62	73	70	66	61	62	60	51	57	48	59	71	61	58	70	72	78	67	69	63	54	76	71	67	71	72	70	71	61	49	59	66	76	68	65	64	66	67	67	68	64	63	65	56	61	71	61	70	65	57	64	68	67	60	66	63	58	61	62	67	70	67	68	70	71	74	71	77	78	69	62	66	67	73	68	66	72	71	74	74	74	73	73	72	74	72	73	74	77	74	73	70	68	67	67	66	65	67	73	69	70	72	66	70	68	68	66	64	72	67	62	67	69	70	66	69	68	71	69	69	68	70	68	69	66	64	71	77	75	75	70	69	53	64	67	67	73	70	69	72	66	61	71	75	75	73	69	66	69	69
75	85	63	54	63	72	72	62	54	59	66	65	70	69	67	66	69	57	62	73	70	66	61	62	60	51	57	48	59	71	61	58	70	72	78	67	69	63	54	76	71	67	71	72	70	71	61	49	59	66	76	68	65	64	66	67	67	68	64	63	65	56	61	71	61	70	65	57	64	68	67	60	66	63	58	61	62	67	70	67	68	70	71	74	71	77	78	69	62	66	67	73	68	66	72	71	74	74	74	73	73	72	74	72	73	74	77	74	73	70	68	67	67	66	65	67	73	69	70	72	66	70	68	68	66	64	72	67	62	67	69	70	66	69	68	71	69	69	68	70	68	69	66	64	71	77	75	75	70	69	53	64	67	67	73	70	69	72	66	61	71	75	75	73	69	66	69	69
61	54	60	69	68	70	69	69	68	69	55	61	75	67	63	61	63	63	51	56	51	57	65	60	56	73	76	76	69	72	62	58	74	74	67	70	71	69	70	55	48	56	67	78	68	67	64	63	66	66	70	66	64	71	61	66	72	60	68	61	56	58	70	63	69	64	55	52	59	60	67	67	68	68	72	71	72	75	76	78	65	61	65	67	78	72	64	74	72	70	74	75	72	72	70	76	76	70	75	75	83	65	66	69	64	68	70	64	65	73	70	71	73	67	66	70	70	63	64	73	72	61	69	74	70	66	70	67	69	71	71	65	70	68	68	64	65	71	77	75	76	70	69	56	62	66	68	74	72	70	76	67	62	70	71	76	71	67	59	71	67	69	68	71	68	66	66	70
62	54	59	66	65	70	69	67	66	69	57	62	73	70	66	61	62	60	51	57	48	59	71	61	58	70	72	78	67	69	63	54	76	71	67	71	72	70	71	61	49	59	66	76	68	65	64	66	67	67	68	64	63	65	56	61	71	61	70	65	57	64	68	67	60	66	63	58	61	62	67	70	67	68	70	71	74	71	77	78	69	62	66	67	73	68	66	72	71	74	74	74	73	73	72	74	72	73	74	77	74	73	70	68	67	67	66	65	67	73	69	70	72	66	70	68	68	66	64	72	67	62	67	69	70	66	69	68	71	69	69	68	70	68	69	66	64	71	77	75	75	70	69	53	64	67	67	73	70	69	72	66	61	71	75	75	73	69	66	69	69	69	67	71	70	65	65	70
63	53	55	65	65	69	68	68	65	69	50	59	72	68	64	56	62	62	47	55	44	54	69	60	54	69	75	78	64	70	62	50	79	73	66	70	72	71	72	61	46	54	61	74	69	63	61	65	65	66	67	63	61	64	57	62	72	62	70	65	56	62	70	67	62	67	63	58	60	61	67	69	69	69	69	71	73	71	76	81	69	59	66	64	74	69	64	73	74	78	76	77	74	72	69	77	78	74	74	80	83	78	70	69	67	68	66	67	66	75	71	72	74	67	70	69	69	68	65	72	69	61	70	71	70	68	68	70	72	73	70	65	71	69	70	65	64	69	78	79	79	73	71	54	64	69	71	77	73	69	75	67	59	71	81	85	82	72	66	75	70	73	72	77	74	68	66	71
62	54	59	66	65	70	69	67	66	69	57	62	73	70	66	61	62	60	51	57	48	59	71	61	58	70	72	78	67	69	63	54	76	71	67	71	72	70	71	61	49	59	66	76	68	65	64	66	67	67	68	64	63	65	56	61	71	61	70	65	57	64	68	67	60	66	63	58	61	62	67	70	67	68	70	71	74	71	77	78	69	62	66	67	73	68	66	72	71	74	74	74	73	73	72	74	72	73	74	77	74	73	70	68	67	67	66	65	67	73	69	70	72	66	70	68	68	66	64	72	67	62	67	69	70	66	69	68	71	69	69	68	70	68	69	66	64	71	77	75	75	70	69	53	64	67	67	73	70	69	72	66	61	71	75	75	73	69	66	69	69	69	67	71	70	65	65	70
63	53	55	65	65	69	68	68	65	69	50	59	72	68	64	56	62	62	47	55	44	54	69	60	54	69	75	78	64	70	62	50	79	73	66	70	72	71	72	61	46	54	61	74	69	63	61	65	65	66	67	63	61	64	57	62	72	62	70	65	56	62	70	67	62	67	63	58	60	61	67	69	69	69	69	71	73	71	76	81	69	59	66	64	74	69	64	73	74	78	76	77	74	72	69	77	78	74	74	80	83	78	70	69	67	68	66	67	66	75	71	72	74	67	70	69	69	68	65	72	69	61	70	71	70	68	68	70	72	73	70	65	71	69	70	65	64	69	78	79	79	73	71	54	64	69	71	77	73	69	75	67	59	71	81	85	82	72	66	75	70	73	72	77	74	68	66	71
63	53	55	65	65	69	68	68	65	69	50	59	72	68	64	56	62	62	47	55	44	54	69	60	54	69	75	78	64	70	62	50	79	73	66	70	72	71	72	61	46	54	61	74	69	63	61	65	65	66	67	63	61	64	57	62	72	62	70	65	56	62	70	67	62	67	63	58	60	61	67	69	69	69	69	71	73	71	76	81	69	59	66	64	74	69	64	73	74	78	76	77	74	72	69	77	78	74	74	80	83	78	70	69	67	68	66	67	66	75	71	72	74	67	70	69	69	68	65	72	69	61	70	71	70	68	68	70	72	73	70	65	71	69	70	65	64	69	78	79	79	73	71	54	64	69	71	77	73	69	75	67	59	71	81	85	82	72	66	75	70	73	72	77	74	68	66	71
63	53	55	65	65	69	68	68	65	69	50	59	72	68	64	56	62	62	47	55	44	54	69	60	54	69	75	78	64	70	62	50	79	73	66	70	72	71	72	61	46	54	61	74	69	63	61	65	65	66	67	63	61	64	57	62	72	62	70	65	56	62	70	67	62	67	63	58	60	61	67	69	69	69	69	71	73	71	76	81	69	59	66	64	74	69	64	73	74	78	76	77	74	72	69	77	78	74	74	80	83	78	70	69	67	68	66	67	66	75	71	72	74	67	70	69	69	68	65	72	69	61	70	71	70	68	68	70	72	73	70	65	71	69	70	65	64	69	78	79	79	73	71	54	64	69	71	77	73	69	75	67	59	71	81	85	82	72	66	75	70	73	72	77	74	68	66	71
62	54	59	66	65	70	69	67	66	69	57	62	73	70	66	61	62	60	51	57	48	59	71	61	58	70	72	78	67	69	63	54	76	71	67	71	72	70	71	61	49	59	66	76	68	65	64	66	67	67	68	64	63	65	56	61	71	61	70	65	57	64	68	67	60	66	63	58	61	62	67	70	67	68	70	71	74	71	77	78	69	62	66	67	73	68	66	72	71	74	74	74	73	73	72	74	72	73	74	77	74	73	70	68	67	67	66	65	67	73	69	70	72	66	70	68	68	66	64	72	67	62	67	69	70	66	69	68	71	69	69	68	70	68	69	66	64	71	77	75	75	70	69	53	64	67	67	73	70	69	72	66	61	71	75	75	73	69	66	69	69	69	67	71	70	65	65	70
61	54	60	69	68	70	69	69	68	69	55	61	75	67	63	61	63	63	51	56	51	57	65	60	56	73	76	76	69	72	62	58	74	74	67	70	71	69	70	55	48	56	67	78	68	67	64	63	66	66	70	66	64	71	61	66	72	60	68	61	56	58	70	63	69	64	55	52	59	60	67	67	68	68	72	71	72	75	76	78	65	61	65	67	78	72	64	74	72	70	74	75	72	72	70	76	76	70	75	75	83	65	66	69	64	68	70	64	65	73	70	71	73	67	66	70	70	63	64	73	72	61	69	74	70	66	70	67	69	71	71	65	70	68	68	64	65	71	77	75	76	70	69	56	62	66	68	74	72	70	76	67	62	70	71	76	71	67	59	71	67	69	68	71	68	66	66	70
63	53	55	65	65	69	68	68	65	69	50	59	72	68	64	56	62	62	47	55	44	54	69	60	54	69	75	78	64	70	62	50	79	73	66	70	72	71	72	61	46	54	61	74	69	63	61	65	65	66	67	63	61	64	57	62	72	62	70	65	56	62	70	67	62	67	63	58	60	61	67	69	69	69	69	71	73	71	76	81	69	59	66	64	74	69	64	73	74	78	76	77	74	72	69	77	78	74	74	80	83	78	70	69	67	68	66	67	66	75	71	72	74	67	70	69	69	68	65	72	69	61	70	71	70	68	68	70	72	73	70	65	71	69	70	65	64	69	78	79	79	73	71	54	64	69	71	77	73	69	75	67	59	71	81	85	82	72	66	75	70	73	72	77	74	68	66	71
63	53	55	65	65	69	68	68	65	69	50	59	72	68	64	56	62	62	47	55	44	54	69	60	54	69	75	78	64	70	62	50	79	73	66	70	72	71	72	61	46	54	61	74	69	63	61	65	65	66	67	63	61	64	57	62	72	62	70	65	56	62	70	67	62	67	63	58	60	61	67	69	69	69	69	71	73	71	76	81	69	59	66	64	74	69	64	73	74	78	76	77	74	72	69	77	78	74	74	80	83	78	70	69	67	68	66	67	66	75	71	72	74	67	70	69	69	68	65	72	69	61	70	71	70	68	68	70	72	73	70	65	71	69	70	65	64	69	78	79	79	73	71	54	64	69	71	77	73	69	75	67	59	71	81	85	82	72	66	75	70	73	72	77	74	68	66	71
62	58	56	66	66	65	64	66	71	72	58	66	70	72	64	62	61	67	56	66	62	60	66	61	57	70	76	79	70	72	68	61	72	73	72	68	71	64	63	62	55	58	66	74	71	65	66	64	66	67	68	64	63	67	62	66	74	71	76	65	63	59	66	64	64	66	62	61	63	66	66	68	60	68	66	69	68	69	77	78	66	63	64	64	74	69	62	68	57	70	76	74	72	71	70	76	77	76	74	78	77	66	68	67	67	66	63	68	64	68	67	69	70	63	68	69	67	61	64	70	69	60	68	72	66	64	67	68	66	66	69	69	73	64	70	63	65	74	78	73	68	67	65	60	61	66	70	72	66	68	72	65	62	72	77	73	58	47	59	67	67	69	66	68	64	64	65	67
62	54	59	66	65	70	69	67	66	69	57	62	73	70	66	61	62	60	51	57	48	59	71	61	58	70	72	78	67	69	63	54	76	71	67	71	72	70	71	61	49	59	66	76	68	65	64	66	67	67	68	64	63	65	56	61	71	61	70	65	57	64	68	67	60	66	63	58	61	62	67	70	67	68	70	71	74	71	77	78	69	62	66	67	73	68	66	72	71	74	74	74	73	73	72	74	72	73	74	77	74	73	70	68	67	67	66	65	67	73	69	70	72	66	70	68	68	66	64	72	67	62	67	69	70	66	69	68	71	69	69	68	70	68	69	66	64	71	77	75	75	70	69	53	64	67	67	73	70	69	72	66	61	71	75	75	73	69	66	69	69	69	67	71	70	65	65	70
63	53	55	65	65	69	68	68	65	69	50	59	72	68	64	56	62	62	47	55	44	54	69	60	54	69	75	78	64	70	62	50	79	73	66	70	72	71	72	61	46	54	61	74	69	63	61	65	65	66	67	63	61	64	57	62	72	62	70	65	56	62	70	67	62	67	63	58	60	61	67	69	69	69	69	71	73	71	76	81	69	59	66	64	74	69	64	73	74	78	76	77	74	72	69	77	78	74	74	80	83	78	70	69	67	68	66	67	66	75	71	72	74	67	70	69	69	68	65	72	69	61	70	71	70	68	68	70	72	73	70	65	71	69	70	65	64	69	78	79	79	73	71	54	64	69	71	77	73	69	75	67	59	71	81	85	82	72	66	75	70	73	72	77	74	68	66	71
62	54	59	66	65	70	69	67	66	69	57	62	73	70	66	61	62	60	51	57	48	59	71	61	58	70	72	78	67	69	63	54	76	71	67	71	72	70	71	61	49	59	66	76	68	65	64	66	67	67	68	64	63	65	56	61	71	61	70	65	57	64	68	67	60	66	63	58	61	62	67	70	67	68	70	71	74	71	77	78	69	62	66	67	73	68	66	72	71	74	74	74	73	73	72	74	72	73	74	77	74	73	70	68	67	67	66	65	67	73	69	70	72	66	70	68	68	66	64	72	67	62	67	69	70	66	69	68	71	69	69	68	70	68	69	66	64	71	77	75	75	70	69	53	64	67	67	73	70	69	72	66	61	71	75	75	73	69	66	69	69	69	67	71	70	65	65	70
62	54	59	66	65	70	69	67	66	69	57	62	73	70	66	61	62	60	51	57	48	59	71	61	58	70	72	78	67	69	63	54	76	71	67	71	72	70	71	61	49	59	66	76	68	65	64	66	67	67	68	64	63	65	56	61	71	61	70	65	57	64	68	67	60	66	63	58	61	62	67	70	67	68	70	71	74	71	77	78	69	62	66	67	73	68	66	72	71	74	74	74	73	73	72	74	72	73	74	77	74	73	70	68	67	67	66	65	67	73	69	70	72	66	70	68	68	66	64	72	67	62	67	69	70	66	69	68	71	69	69	68	70	68	69	66	64	71	77	75	75	70	69	53	64	67	67	73	70	69	72	66	61	71	75	75	73	69	66	69	69	69	67	71	70	65	65	70
62	54	59	66	65	70	69	67	66	69	57	62	73	70	66	61	62	60	51	57	48	59	71	61	58	70	72	78	67	69	63	54	76	71	67	71	72	70	71	61	49	59	66	76	68	65	64	66	67	67	68	64	63	65	56	61	71	61	70	65	57	64	68	67	60	66	63	58	61	62	67	70	67	68	70	71	74	71	77	78	69	62	66	67	73	68	66	72	71	74	74	74	73	73	72	74	72	73	74	77	74	73	70	68	67	67	66	65	67	73	69	70	72	66	70	68	68	66	64	72	67	62	67	69	70	66	69	68	71	69	69	68	70	68	69	66	64	71	77	75	75	70	69	53	64	67	67	73	70	69	72	66	61	71	75	75	73	69	66	69	69	69	67	71	70	65	65	70
75	69	69	83	84	81	74	74	73	79	68	77	86	85	79	73	74	81	70	83	75	80	92	78	72	81	91	91	80	82	77	76	92	95	88	84	86	76	74	75	64	71	67	82	84	78	78	72	78	85	80	74	74	74	66	72	85	85	86	78	78	68	80	78	86	87	79	75	84	78	78	81	72	73	74	79	77	78	87	89	80	80	77	78	88	80	73	86	67	81	86	91	89	88	82	87	85	79	83	81	91	89	86	78	75	76	74	77	72	78	79	78	78	73	80	79	75	72	72	78	77	67	75	76	72	70	72	70	75	77	73	76	83	72	74	71	73	78	79	78	79	75	74	70	67	70	72	78	75	74	77	72	71	79	74	82	75	67	66	74	71	81	72	74	70	72	74	77
75	69	69	83	84	81	74	74	73	79	68	77	86	85	79	73	74	81	70	83	75	80	92	78	72	81	91	91	80	82	77	76	92	95	88	84	86	76	74	75	64	71	67	82	84	78	78	72	78	85	80	74	74	74	66	72	85	85	86	78	78	68	80	78	86	87	79	75	84	78	78	81	72	73	74	79	77	78	87	89	80	80	77	78	88	80	73	86	67	81	86	91	89	88	82	87	85	79	83	81	91	89	86	78	75	76	74	77	72	78	79	78	78	73	80	79	75	72	72	78	77	67	75	76	72	70	72	70	75	77	73	76	83	72	74	71	73	78	79	78	79	75	74	70	67	70	72	78	75	74	77	72	71	79	74	82	75	67	66	74	71	81	72	74	70	72	74	77
62	54	59	66	65	70	69	67	66	69	57	62	73	70	66	61	62	60	51	57	48	59	71	61	58	70	72	78	67	69	63	54	76	71	67	71	72	70	71	61	49	59	66	76	68	65	64	66	67	67	68	64	63	65	56	61	71	61	70	65	57	64	68	67	60	66	63	58	61	62	67	70	67	68	70	71	74	71	77	78	69	62	66	67	73	68	66	72	71	74	74	74	73	73	72	74	72	73	74	77	74	73	70	68	67	67	66	65	67	73	69	70	72	66	70	68	68	66	64	72	67	62	67	69	70	66	69	68	71	69	69	68	70	68	69	66	64	71	77	75	75	70	69	53	64	67	67	73	70	69	72	66	61	71	75	75	73	69	66	69	69	69	67	71	70	65	65	70
62	54	59	66	65	70	69	67	66	69	57	62	73	70	66	61	62	60	51	57	48	59	71	61	58	70	72	78	67	69	63	54	76	71	67	71	72	70	71	61	49	59	66	76	68	65	64	66	67	67	68	64	63	65	56	61	71	61	70	65	57	64	68	67	60	66	63	58	61	62	67	70	67	68	70	71	74	71	77	78	69	62	66	67	73	68	66	72	71	74	74	74	73	73	72	74	72	73	74	77	74	73	70	68	67	67	66	65	67	73	69	70	72	66	70	68	68	66	64	72	67	62	67	69	70	66	69	68	71	69	69	68	70	68	69	66	64	71	77	75	75	70	69	53	64	67	67	73	70	69	72	66	61	71	75	75	73	69	66	69	69	69	67	71	70	65	65	70
71	63	68	76	78	79	75	77	81	86	72	79	76	83	75	71	69	83	67	79	70	74	88	77	69	78	77	83	76	76	82	72	89	88	85	84	84	82	80	76	72	72	71	78	81	77	82	83	83	88	84	77	77	78	66	72	82	84	91	84	78	72	79	79	85	84	75	72	79	75	82	83	74	79	78	85	82	82	84	81	81	81	80	77	85	78	72	85	86	80	87	87	86	88	80	81	75	79	80	79	77	84	79	77	76	76	73	78	75	79	76	76	80	73	79	82	78	74	77	82	81	72	77	83	78	79	76	74	76	74	73	69	77	72	78	71	71	76	81	80	77	75	73	66	66	75	75	75	74	82	78	76	70	78	79	81	79	82	78	78	73	81	75	71	69	70	70	76
67	66	69	57	62	73	70	66	61	62	60	51	57	48	59	71	61	58	70	72	78	67	69	63	54	76	71	67	71	72	70	71	61	49	59	66	76	68	65	64	66	67	67	68	64	63	65	56	61	71	61	70	65	57	64	68	67	60	66	63	58	61	62	67	70	67	68	70	71	74	71	77	78	69	62	66	67	73	68	66	72	71	74	74	74	73	73	72	74	72	73	74	77	74	73	70	68	67	67	66	65	67	73	69	70	72	66	70	68	68	66	64	72	67	62	67	69	70	66	69	68	71	69	69	68	70	68	69	66	64	71	77	75	75	70	69	53	64	67	67	73	70	69	72	66	61	71	75	75	73	69	66	69	69	69	67	71	70	65	65	70	70	67	59	57	57	60	63
68	65	69	50	59	72	68	64	56	62	62	47	55	44	54	69	60	54	69	75	78	64	70	62	50	79	73	66	70	72	71	72	61	46	54	61	74	69	63	61	65	65	66	67	63	61	64	57	62	72	62	70	65	56	62	70	67	62	67	63	58	60	61	67	69	69	69	69	71	73	71	76	81	69	59	66	64	74	69	64	73	74	78	76	77	74	72	69	77	78	74	74	80	83	78	70	69	67	68	66	67	66	75	71	72	74	67	70	69	69	68	65	72	69	61	70	71	70	68	68	70	72	73	70	65	71	69	70	65	64	69	78	79	79	73	71	54	64	69	71	77	73	69	75	67	59	71	81	85	82	72	66	75	70	73	72	77	74	68	66	71	70	68	61	55	55	59	65
68	65	69	50	59	72	68	64	56	62	62	47	55	44	54	69	60	54	69	75	78	64	70	62	50	79	73	66	70	72	71	72	61	46	54	61	74	69	63	61	65	65	66	67	63	61	64	57	62	72	62	70	65	56	62	70	67	62	67	63	58	60	61	67	69	69	69	69	71	73	71	76	81	69	59	66	64	74	69	64	73	74	78	76	77	74	72	69	77	78	74	74	80	83	78	70	69	67	68	66	67	66	75	71	72	74	67	70	69	69	68	65	72	69	61	70	71	70	68	68	70	72	73	70	65	71	69	70	65	64	69	78	79	79	73	71	54	64	69	71	77	73	69	75	67	59	71	81	85	82	72	66	75	70	73	72	77	74	68	66	71	70	68	61	55	55	59	65
68	65	69	50	59	72	68	64	56	62	62	47	55	44	54	69	60	54	69	75	78	64	70	62	50	79	73	66	70	72	71	72	61	46	54	61	74	69	63	61	65	65	66	67	63	61	64	57	62	72	62	70	65	56	62	70	67	62	67	63	58	60	61	67	69	69	69	69	71	73	71	76	81	69	59	66	64	74	69	64	73	74	78	76	77	74	72	69	77	78	74	74	80	83	78	70	69	67	68	66	67	66	75	71	72	74	67	70	69	69	68	65	72	69	61	70	71	70	68	68	70	72	73	70	65	71	69	70	65	64	69	78	79	79	73	71	54	64	69	71	77	73	69	75	67	59	71	81	85	82	72	66	75	70	73	72	77	74	68	66	71	70	68	61	55	55	59	65
68	65	69	50	59	72	68	64	56	62	62	47	55	44	54	69	60	54	69	75	78	64	70	62	50	79	73	66	70	72	71	72	61	46	54	61	74	69	63	61	65	65	66	67	63	61	64	57	62	72	62	70	65	56	62	70	67	62	67	63	58	60	61	67	69	69	69	69	71	73	71	76	81	69	59	66	64	74	69	64	73	74	78	76	77	74	72	69	77	78	74	74	80	83	78	70	69	67	68	66	67	66	75	71	72	74	67	70	69	69	68	65	72	69	61	70	71	70	68	68	70	72	73	70	65	71	69	70	65	64	69	78	79	79	73	71	54	64	69	71	77	73	69	75	67	59	71	81	85	82	72	66	75	70	73	72	77	74	68	66	71	70	68	61	55	55	59	65
68	65	69	50	59	72	68	64	56	62	62	47	55	44	54	69	60	54	69	75	78	64	70	62	50	79	73	66	70	72	71	72	61	46	54	61	74	69	63	61	65	65	66	67	63	61	64	57	62	72	62	70	65	56	62	70	67	62	67	63	58	60	61	67	69	69	69	69	71	73	71	76	81	69	59	66	64	74	69	64	73	74	78	76	77	74	72	69	77	78	74	74	80	83	78	70	69	67	68	66	67	66	75	71	72	74	67	70	69	69	68	65	72	69	61	70	71	70	68	68	70	72	73	70	65	71	69	70	65	64	69	78	79	79	73	71	54	64	69	71	77	73	69	75	67	59	71	81	85	82	72	66	75	70	73	72	77	74	68	66	71	70	68	61	55	55	59	65
67	66	69	57	62	73	70	66	61	62	60	51	57	48	59	71	61	58	70	72	78	67	69	63	54	76	71	67	71	72	70	71	61	49	59	66	76	68	65	64	66	67	67	68	64	63	65	56	61	71	61	70	65	57	64	68	67	60	66	63	58	61	62	67	70	67	68	70	71	74	71	77	78	69	62	66	67	73	68	66	72	71	74	74	74	73	73	72	74	72	73	74	77	74	73	70	68	67	67	66	65	67	73	69	70	72	66	70	68	68	66	64	72	67	62	67	69	70	66	69	68	71	69	69	68	70	68	69	66	64	71	77	75	75	70	69	53	64	67	67	73	70	69	72	66	61	71	75	75	73	69	66	69	69	69	67	71	70	65	65	70	70	67	59	57	57	60	63
68	65	69	50	59	72	68	64	56	62	62	47	55	44	54	69	60	54	69	75	78	64	70	62	50	79	73	66	70	72	71	72	61	46	54	61	74	69	63	61	65	65	66	67	63	61	64	57	62	72	62	70	65	56	62	70	67	62	67	63	58	60	61	67	69	69	69	69	71	73	71	76	81	69	59	66	64	74	69	64	73	74	78	76	77	74	72	69	77	78	74	74	80	83	78	70	69	67	68	66	67	66	75	71	72	74	67	70	69	69	68	65	72	69	61	70	71	70	68	68	70	72	73	70	65	71	69	70	65	64	69	78	79	79	73	71	54	64	69	71	77	73	69	75	67	59	71	81	85	82	72	66	75	70	73	72	77	74	68	66	71	70	68	61	55	55	59	65
68	65	69	50	59	72	68	64	56	62	62	47	55	44	54	69	60	54	69	75	78	64	70	62	50	79	73	66	70	72	71	72	61	46	54	61	74	69	63	61	65	65	66	67	63	61	64	57	62	72	62	70	65	56	62	70	67	62	67	63	58	60	61	67	69	69	69	69	71	73	71	76	81	69	59	66	64	74	69	64	73	74	78	76	77	74	72	69	77	78	74	74	80	83	78	70	69	67	68	66	67	66	75	71	72	74	67	70	69	69	68	65	72	69	61	70	71	70	68	68	70	72	73	70	65	71	69	70	65	64	69	78	79	79	73	71	54	64	69	71	77	73	69	75	67	59	71	81	85	82	72	66	75	70	73	72	77	74	68	66	71	70	68	61	55	55	59	65
68	65	69	50	59	72	68	64	56	62	62	47	55	44	54	69	60	54	69	75	78	64	70	62	50	79	73	66	70	72	71	72	61	46	54	61	74	69	63	61	65	65	66	67	63	61	64	57	62	72	62	70	65	56	62	70	67	62	67	63	58	60	61	67	69	69	69	69	71	73	71	76	81	69	59	66	64	74	69	64	73	74	78	76	77	74	72	69	77	78	74	74	80	83	78	70	69	67	68	66	67	66	75	71	72	74	67	70	69	69	68	65	72	69	61	70	71	70	68	68	70	72	73	70	65	71	69	70	65	64	69	78	79	79	73	71	54	64	69	71	77	73	69	75	67	59	71	81	85	82	72	66	75	70	73	72	77	74	68	66	71	70	68	61	55	55	59	65
67	66	69	57	62	73	70	66	61	62	60	51	57	48	59	71	61	58	70	72	78	67	69	63	54	76	71	67	71	72	70	71	61	49	59	66	76	68	65	64	66	67	67	68	64	63	65	56	61	71	61	70	65	57	64	68	67	60	66	63	58	61	62	67	70	67	68	70	71	74	71	77	78	69	62	66	67	73	68	66	72	71	74	74	74	73	73	72	74	72	73	74	77	74	73	70	68	67	67	66	65	67	73	69	70	72	66	70	68	68	66	64	72	67	62	67	69	70	66	69	68	71	69	69	68	70	68	69	66	64	71	77	75	75	70	69	53	64	67	67	73	70	69	72	66	61	71	75	75	73	69	66	69	69	69	67	71	70	65	65	70	70	67	59	57	57	60	63
68	65	69	50	59	72	68	64	56	62	62	47	55	44	54	69	60	54	69	75	78	64	70	62	50	79	73	66	70	72	71	72	61	46	54	61	74	69	63	61	65	65	66	67	63	61	64	57	62	72	62	70	65	56	62	70	67	62	67	63	58	60	61	67	69	69	69	69	71	73	71	76	81	69	59	66	64	74	69	64	73	74	78	76	77	74	72	69	77	78	74	74	80	83	78	70	69	67	68	66	67	66	75	71	72	74	67	70	69	69	68	65	72	69	61	70	71	70	68	68	70	72	73	70	65	71	69	70	65	64	69	78	79	79	73	71	54	64	69	71	77	73	69	75	67	59	71	81	85	82	72	66	75	70	73	72	77	74	68	66	71	70	68	61	55	55	59	65
67	66	69	57	62	73	70	66	61	62	60	51	57	48	59	71	61	58	70	72	78	67	69	63	54	76	71	67	71	72	70	71	61	49	59	66	76	68	65	64	66	67	67	68	64	63	65	56	61	71	61	70	65	57	64	68	67	60	66	63	58	61	62	67	70	67	68	70	71	74	71	77	78	69	62	66	67	73	68	66	72	71	74	74	74	73	73	72	74	72	73	74	77	74	73	70	68	67	67	66	65	67	73	69	70	72	66	70	68	68	66	64	72	67	62	67	69	70	66	69	68	71	69	69	68	70	68	69	66	64	71	77	75	75	70	69	53	64	67	67	73	70	69	72	66	61	71	75	75	73	69	66	69	69	69	67	71	70	65	65	70	70	67	59	57	57	60	63
67	66	69	57	62	73	70	66	61	62	60	51	57	48	59	71	61	58	70	72	78	67	69	63	54	76	71	67	71	72	70	71	61	49	59	66	76	68	65	64	66	67	67	68	64	63	65	56	61	71	61	70	65	57	64	68	67	60	66	63	58	61	62	67	70	67	68	70	71	74	71	77	78	69	62	66	67	73	68	66	72	71	74	74	74	73	73	72	74	72	73	74	77	74	73	70	68	67	67	66	65	67	73	69	70	72	66	70	68	68	66	64	72	67	62	67	69	70	66	69	68	71	69	69	68	70	68	69	66	64	71	77	75	75	70	69	53	64	67	67	73	70	69	72	66	61	71	75	75	73	69	66	69	69	69	67	71	70	65	65	70	70	67	59	57	57	60	63
68	65	69	50	59	72	68	64	56	62	62	47	55	44	54	69	60	54	69	75	78	64	70	62	50	79	73	66	70	72	71	72	61	46	54	61	74	69	63	61	65	65	66	67	63	61	64	57	62	72	62	70	65	56	62	70	67	62	67	63	58	60	61	67	69	69	69	69	71	73	71	76	81	69	59	66	64	74	69	64	73	74	78	76	77	74	72	69	77	78	74	74	80	83	78	70	69	67	68	66	67	66	75	71	72	74	67	70	69	69	68	65	72	69	61	70	71	70	68	68	70	72	73	70	65	71	69	70	65	64	69	78	79	79	73	71	54	64	69	71	77	73	69	75	67	59	71	81	85	82	72	66	75	70	73	72	77	74	68	66	71	70	68	61	55	55	59	65
67	66	69	57	62	73	70	66	61	62	60	51	57	48	59	71	61	58	70	72	78	67	69	63	54	76	71	67	71	72	70	71	61	49	59	66	76	68	65	64	66	67	67	68	64	63	65	56	61	71	61	70	65	57	64	68	67	60	66	63	58	61	62	67	70	67	68	70	71	74	71	77	78	69	62	66	67	73	68	66	72	71	74	74	74	73	73	72	74	72	73	74	77	74	73	70	68	67	67	66	65	67	73	69	70	72	66	70	68	68	66	64	72	67	62	67	69	70	66	69	68	71	69	69	68	70	68	69	66	64	71	77	75	75	70	69	53	64	67	67	73	70	69	72	66	61	71	75	75	73	69	66	69	69	69	67	71	70	65	65	70	70	67	59	57	57	60	63
67	66	69	57	62	73	70	66	61	62	60	51	57	48	59	71	61	58	70	72	78	67	69	63	54	76	71	67	71	72	70	71	61	49	59	66	76	68	65	64	66	67	67	68	64	63	65	56	61	71	61	70	65	57	64	68	67	60	66	63	58	61	62	67	70	67	68	70	71	74	71	77	78	69	62	66	67	73	68	66	72	71	74	74	74	73	73	72	74	72	73	74	77	74	73	70	68	67	67	66	65	67	73	69	70	72	66	70	68	68	66	64	72	67	62	67	69	70	66	69	68	71	69	69	68	70	68	69	66	64	71	77	75	75	70	69	53	64	67	67	73	70	69	72	66	61	71	75	75	73	69	66	69	69	69	67	71	70	65	65	70	70	67	59	57	57	60	63
67	66	69	57	62	73	70	66	61	62	60	51	57	48	59	71	61	58	70	72	78	67	69	63	54	76	71	67	71	72	70	71	61	49	59	66	76	68	65	64	66	67	67	68	64	63	65	56	61	71	61	70	65	57	64	68	67	60	66	63	58	61	62	67	70	67	68	70	71	74	71	77	78	69	62	66	67	73	68	66	72	71	74	74	74	73	73	72	74	72	73	74	77	74	73	70	68	67	67	66	65	67	73	69	70	72	66	70	68	68	66	64	72	67	62	67	69	70	66	69	68	71	69	69	68	70	68	69	66	64	71	77	75	75	70	69	53	64	67	67	73	70	69	72	66	61	71	75	75	73	69	66	69	69	69	67	71	70	65	65	70	70	67	59	57	57	60	63
64	62	61	67	56	66	62	60	66	61	57	70	76	79	70	72	68	61	72	73	72	68	71	64	63	62	55	58	66	74	71	65	66	64	66	67	68	64	63	67	62	66	74	71	76	65	63	59	66	64	64	66	62	61	63	66	66	68	60	68	66	69	68	69	77	78	66	63	64	64	74	69	62	68	57	70	76	74	72	71	70	76	77	76	74	78	77	66	68	67	67	66	63	68	64	68	67	69	70	63	68	69	67	61	64	70	69	60	68	72	66	64	67	68	66	66	69	69	73	64	70	63	65	74	78	73	68	67	65	60	61	66	70	72	66	68	72	65	62	72	77	73	58	47	59	67	67	69	66	68	64	64	65	67	66	67	64	62	60	64	67	66	66	73	72	62	64	64
66	61	62	60	51	57	48	59	71	61	58	70	72	78	67	69	63	54	76	71	67	71	72	70	71	61	49	59	66	76	68	65	64	66	67	67	68	64	63	65	56	61	71	61	70	65	57	64	68	67	60	66	63	58	61	62	67	70	67	68	70	71	74	71	77	78	69	62	66	67	73	68	66	72	71	74	74	74	73	73	72	74	72	73	74	77	74	73	70	68	67	67	66	65	67	73	69	70	72	66	70	68	68	66	64	72	67	62	67	69	70	66	69	68	71	69	69	68	70	68	69	66	64	71	77	75	75	70	69	53	64	67	67	73	70	69	72	66	61	71	75	75	73	69	66	69	69	69	67	71	70	65	65	70	70	67	59	57	57	60	63	70	73	69	68	66	64	63
64	56	62	62	47	55	44	54	69	60	54	69	75	78	64	70	62	50	79	73	66	70	72	71	72	61	46	54	61	74	69	63	61	65	65	66	67	63	61	64	57	62	72	62	70	65	56	62	70	67	62	67	63	58	60	61	67	69	69	69	69	71	73	71	76	81	69	59	66	64	74	69	64	73	74	78	76	77	74	72	69	77	78	74	74	80	83	78	70	69	67	68	66	67	66	75	71	72	74	67	70	69	69	68	65	72	69	61	70	71	70	68	68	70	72	73	70	65	71	69	70	65	64	69	78	79	79	73	71	54	64	69	71	77	73	69	75	67	59	71	81	85	82	72	66	75	70	73	72	77	74	68	66	71	70	68	61	55	55	59	65	73	80	73	73	66	61	62
64	56	62	62	47	55	44	54	69	60	54	69	75	78	64	70	62	50	79	73	66	70	72	71	72	61	46	54	61	74	69	63	61	65	65	66	67	63	61	64	57	62	72	62	70	65	56	62	70	67	62	67	63	58	60	61	67	69	69	69	69	71	73	71	76	81	69	59	66	64	74	69	64	73	74	78	76	77	74	72	69	77	78	74	74	80	83	78	70	69	67	68	66	67	66	75	71	72	74	67	70	69	69	68	65	72	69	61	70	71	70	68	68	70	72	73	70	65	71	69	70	65	64	69	78	79	79	73	71	54	64	69	71	77	73	69	75	67	59	71	81	85	82	72	66	75	70	73	72	77	74	68	66	71	70	68	61	55	55	59	65	73	80	73	73	66	61	62
66	61	62	60	51	57	48	59	71	61	58	70	72	78	67	69	63	54	76	71	67	71	72	70	71	61	49	59	66	76	68	65	64	66	67	67	68	64	63	65	56	61	71	61	70	65	57	64	68	67	60	66	63	58	61	62	67	70	67	68	70	71	74	71	77	78	69	62	66	67	73	68	66	72	71	74	74	74	73	73	72	74	72	73	74	77	74	73	70	68	67	67	66	65	67	73	69	70	72	66	70	68	68	66	64	72	67	62	67	69	70	66	69	68	71	69	69	68	70	68	69	66	64	71	77	75	75	70	69	53	64	67	67	73	70	69	72	66	61	71	75	75	73	69	66	69	69	69	67	71	70	65	65	70	70	67	59	57	57	60	63	70	73	69	68	66	64	63
64	62	61	67	56	66	62	60	66	61	57	70	76	79	70	72	68	61	72	73	72	68	71	64	63	62	55	58	66	74	71	65	66	64	66	67	68	64	63	67	62	66	74	71	76	65	63	59	66	64	64	66	62	61	63	66	66	68	60	68	66	69	68	69	77	78	66	63	64	64	74	69	62	68	57	70	76	74	72	71	70	76	77	76	74	78	77	66	68	67	67	66	63	68	64	68	67	69	70	63	68	69	67	61	64	70	69	60	68	72	66	64	67	68	66	66	69	69	73	64	70	63	65	74	78	73	68	67	65	60	61	66	70	72	66	68	72	65	62	72	77	73	58	47	59	67	67	69	66	68	64	64	65	67	66	67	64	62	60	64	67	66	66	73	72	62	64	64
66	61	62	60	51	57	48	59	71	61	58	70	72	78	67	69	63	54	76	71	67	71	72	70	71	61	49	59	66	76	68	65	64	66	67	67	68	64	63	65	56	61	71	61	70	65	57	64	68	67	60	66	63	58	61	62	67	70	67	68	70	71	74	71	77	78	69	62	66	67	73	68	66	72	71	74	74	74	73	73	72	74	72	73	74	77	74	73	70	68	67	67	66	65	67	73	69	70	72	66	70	68	68	66	64	72	67	62	67	69	70	66	69	68	71	69	69	68	70	68	69	66	64	71	77	75	75	70	69	53	64	67	67	73	70	69	72	66	61	71	75	75	73	69	66	69	69	69	67	71	70	65	65	70	70	67	59	57	57	60	63	70	73	69	68	66	64	63
64	56	62	62	47	55	44	54	69	60	54	69	75	78	64	70	62	50	79	73	66	70	72	71	72	61	46	54	61	74	69	63	61	65	65	66	67	63	61	64	57	62	72	62	70	65	56	62	70	67	62	67	63	58	60	61	67	69	69	69	69	71	73	71	76	81	69	59	66	64	74	69	64	73	74	78	76	77	74	72	69	77	78	74	74	80	83	78	70	69	67	68	66	67	66	75	71	72	74	67	70	69	69	68	65	72	69	61	70	71	70	68	68	70	72	73	70	65	71	69	70	65	64	69	78	79	79	73	71	54	64	69	71	77	73	69	75	67	59	71	81	85	82	72	66	75	70	73	72	77	74	68	66	71	70	68	61	55	55	59	65	73	80	73	73	66	61	62
66	61	62	60	51	57	48	59	71	61	58	70	72	78	67	69	63	54	76	71	67	71	72	70	71	61	49	59	66	76	68	65	64	66	67	67	68	64	63	65	56	61	71	61	70	65	57	64	68	67	60	66	63	58	61	62	67	70	67	68	70	71	74	71	77	78	69	62	66	67	73	68	66	72	71	74	74	74	73	73	72	74	72	73	74	77	74	73	70	68	67	67	66	65	67	73	69	70	72	66	70	68	68	66	64	72	67	62	67	69	70	66	69	68	71	69	69	68	70	68	69	66	64	71	77	75	75	70	69	53	64	67	67	73	70	69	72	66	61	71	75	75	73	69	66	69	69	69	67	71	70	65	65	70	70	67	59	57	57	60	63	70	73	69	68	66	64	63
66	61	62	60	51	57	48	59	71	61	58	70	72	78	67	69	63	54	76	71	67	71	72	70	71	61	49	59	66	76	68	65	64	66	67	67	68	64	63	65	56	61	71	61	70	65	57	64	68	67	60	66	63	58	61	62	67	70	67	68	70	71	74	71	77	78	69	62	66	67	73	68	66	72	71	74	74	74	73	73	72	74	72	73	74	77	74	73	70	68	67	67	66	65	67	73	69	70	72	66	70	68	68	66	64	72	67	62	67	69	70	66	69	68	71	69	69	68	70	68	69	66	64	71	77	75	75	70	69	53	64	67	67	73	70	69	72	66	61	71	75	75	73	69	66	69	69	69	67	71	70	65	65	70	70	67	59	57	57	60	63	70	73	69	68	66	64	63
66	61	62	60	51	57	48	59	71	61	58	70	72	78	67	69	63	54	76	71	67	71	72	70	71	61	49	59	66	76	68	65	64	66	67	67	68	64	63	65	56	61	71	61	70	65	57	64	68	67	60	66	63	58	61	62	67	70	67	68	70	71	74	71	77	78	69	62	66	67	73	68	66	72	71	74	74	74	73	73	72	74	72	73	74	77	74	73	70	68	67	67	66	65	67	73	69	70	72	66	70	68	68	66	64	72	67	62	67	69	70	66	69	68	71	69	69	68	70	68	69	66	64	71	77	75	75	70	69	53	64	67	67	73	70	69	72	66	61	71	75	75	73	69	66	69	69	69	67	71	70	65	65	70	70	67	59	57	57	60	63	70	73	69	68	66	64	63
66	61	62	60	51	57	48	59	71	61	58	70	72	78	67	69	63	54	76	71	67	71	72	70	71	61	49	59	66	76	68	65	64	66	67	67	68	64	63	65	56	61	71	61	70	65	57	64	68	67	60	66	63	58	61	62	67	70	67	68	70	71	74	71	77	78	69	62	66	67	73	68	66	72	71	74	74	74	73	73	72	74	72	73	74	77	74	73	70	68	67	67	66	65	67	73	69	70	72	66	70	68	68	66	64	72	67	62	67	69	70	66	69	68	71	69	69	68	70	68	69	66	64	71	77	75	75	70	69	53	64	67	67	73	70	69	72	66	61	71	75	75	73	69	66	69	69	69	67	71	70	65	65	70	70	67	59	57	57	60	63	70	73	69	68	66	64	63
66	61	62	60	51	57	48	59	71	61	58	70	72	78	67	69	63	54	76	71	67	71	72	70	71	61	49	59	66	76	68	65	64	66	67	67	68	64	63	65	56	61	71	61	70	65	57	64	68	67	60	66	63	58	61	62	67	70	67	68	70	71	74	71	77	78	69	62	66	67	73	68	66	72	71	74	74	74	73	73	72	74	72	73	74	77	74	73	70	68	67	67	66	65	67	73	69	70	72	66	70	68	68	66	64	72	67	62	67	69	70	66	69	68	71	69	69	68	70	68	69	66	64	71	77	75	75	70	69	53	64	67	67	73	70	69	72	66	61	71	75	75	73	69	66	69	69	69	67	71	70	65	65	70	70	67	59	57	57	60	63	70	73	69	68	66	64	63
66	61	62	60	51	57	48	59	71	61	58	70	72	78	67	69	63	54	76	71	67	71	72	70	71	61	49	59	66	76	68	65	64	66	67	67	68	64	63	65	56	61	71	61	70	65	57	64	68	67	60	66	63	58	61	62	67	70	67	68	70	71	74	71	77	78	69	62	66	67	73	68	66	72	71	74	74	74	73	73	72	74	72	73	74	77	74	73	70	68	67	67	66	65	67	73	69	70	72	66	70	68	68	66	64	72	67	62	67	69	70	66	69	68	71	69	69	68	70	68	69	66	64	71	77	75	75	70	69	53	64	67	67	73	70	69	72	66	61	71	75	75	73	69	66	69	69	69	67	71	70	65	65	70	70	67	59	57	57	60	63	70	73	69	68	66	64	63
66	61	62	60	51	57	48	59	71	61	58	70	72	78	67	69	63	54	76	71	67	71	72	70	71	61	49	59	66	76	68	65	64	66	67	67	68	64	63	65	56	61	71	61	70	65	57	64	68	67	60	66	63	58	61	62	67	70	67	68	70	71	74	71	77	78	69	62	66	67	73	68	66	72	71	74	74	74	73	73	72	74	72	73	74	77	74	73	70	68	67	67	66	65	67	73	69	70	72	66	70	68	68	66	64	72	67	62	67	69	70	66	69	68	71	69	69	68	70	68	69	66	64	71	77	75	75	70	69	53	64	67	67	73	70	69	72	66	61	71	75	75	73	69	66	69	69	69	67	71	70	65	65	70	70	67	59	57	57	60	63	70	73	69	68	66	64	63
79	73	74	81	70	83	75	80	92	78	72	81	91	91	80	82	77	76	92	95	88	84	86	76	74	75	64	71	67	82	84	78	78	72	78	85	80	74	74	74	66	72	85	85	86	78	78	68	80	78	86	87	79	75	84	78	78	81	72	73	74	79	77	78	87	89	80	80	77	78	88	80	73	86	67	81	86	91	89	88	82	87	85	79	83	81	91	89	86	78	75	76	74	77	72	78	79	78	78	73	80	79	75	72	72	78	77	67	75	76	72	70	72	70	75	77	73	76	83	72	74	71	73	78	79	78	79	75	74	70	67	70	72	78	75	74	77	72	71	79	74	82	75	67	66	74	71	81	72	74	70	72	74	77	78	75	71	72	68	74	76	81	80	76	77	66	72	72
79	73	74	81	70	83	75	80	92	78	72	81	91	91	80	82	77	76	92	95	88	84	86	76	74	75	64	71	67	82	84	78	78	72	78	85	80	74	74	74	66	72	85	85	86	78	78	68	80	78	86	87	79	75	84	78	78	81	72	73	74	79	77	78	87	89	80	80	77	78	88	80	73	86	67	81	86	91	89	88	82	87	85	79	83	81	91	89	86	78	75	76	74	77	72	78	79	78	78	73	80	79	75	72	72	78	77	67	75	76	72	70	72	70	75	77	73	76	83	72	74	71	73	78	79	78	79	75	74	70	67	70	72	78	75	74	77	72	71	79	74	82	75	67	66	74	71	81	72	74	70	72	74	77	78	75	71	72	68	74	76	81	80	76	77	66	72	72
79	73	74	81	70	83	75	80	92	78	72	81	91	91	80	82	77	76	92	95	88	84	86	76	74	75	64	71	67	82	84	78	78	72	78	85	80	74	74	74	66	72	85	85	86	78	78	68	80	78	86	87	79	75	84	78	78	81	72	73	74	79	77	78	87	89	80	80	77	78	88	80	73	86	67	81	86	91	89	88	82	87	85	79	83	81	91	89	86	78	75	76	74	77	72	78	79	78	78	73	80	79	75	72	72	78	77	67	75	76	72	70	72	70	75	77	73	76	83	72	74	71	73	78	79	78	79	75	74	70	67	70	72	78	75	74	77	72	71	79	74	82	75	67	66	74	71	81	72	74	70	72	74	77	78	75	71	72	68	74	76	81	80	76	77	66	72	72
57	65	60	56	73	76	76	69	72	62	58	74	74	67	70	71	69	70	55	48	56	67	78	68	67	64	63	66	66	70	66	64	71	61	66	72	60	68	61	56	58	70	63	69	64	55	52	59	60	67	67	68	68	72	71	72	75	76	78	65	61	65	67	78	72	64	74	72	70	74	75	72	72	70	76	76	70	75	75	83	65	66	69	64	68	70	64	65	73	70	71	73	67	66	70	70	63	64	73	72	61	69	74	70	66	70	67	69	71	71	65	70	68	68	64	65	71	77	75	76	70	69	56	62	66	68	74	72	70	76	67	62	70	71	76	71	67	59	71	67	69	68	71	68	66	66	70	68	68	64	59	52	59	64	69	74	70	70	67	62	63	64	66	68	68	70	74	72
59	71	61	58	70	72	78	67	69	63	54	76	71	67	71	72	70	71	61	49	59	66	76	68	65	64	66	67	67	68	64	63	65	56	61	71	61	70	65	57	64	68	67	60	66	63	58	61	62	67	70	67	68	70	71	74	71	77	78	69	62	66	67	73	68	66	72	71	74	74	74	73	73	72	74	72	73	74	77	74	73	70	68	67	67	66	65	67	73	69	70	72	66	70	68	68	66	64	72	67	62	67	69	70	66	69	68	71	69	69	68	70	68	69	66	64	71	77	75	75	70	69	53	64	67	67	73	70	69	72	66	61	71	75	75	73	69	66	69	69	69	67	71	70	65	65	70	70	67	59	57	57	60	63	70	73	69	68	66	64	63	64	65	64	65	69	73	71
60	66	61	57	70	76	79	70	72	68	61	72	73	72	68	71	64	63	62	55	58	66	74	71	65	66	64	66	67	68	64	63	67	62	66	74	71	76	65	63	59	66	64	64	66	62	61	63	66	66	68	60	68	66	69	68	69	77	78	66	63	64	64	74	69	62	68	57	70	76	74	72	71	70	76	77	76	74	78	77	66	68	67	67	66	63	68	64	68	67	69	70	63	68	69	67	61	64	70	69	60	68	72	66	64	67	68	66	66	69	69	73	64	70	63	65	74	78	73	68	67	65	60	61	66	70	72	66	68	72	65	62	72	77	73	58	47	59	67	67	69	66	68	64	64	65	67	66	67	64	62	60	64	67	66	66	73	72	62	64	64	65	70	67	68	68	66	68
54	69	60	54	69	75	78	64	70	62	50	79	73	66	70	72	71	72	61	46	54	61	74	69	63	61	65	65	66	67	63	61	64	57	62	72	62	70	65	56	62	70	67	62	67	63	58	60	61	67	69	69	69	69	71	73	71	76	81	69	59	66	64	74	69	64	73	74	78	76	77	74	72	69	77	78	74	74	80	83	78	70	69	67	68	66	67	66	75	71	72	74	67	70	69	69	68	65	72	69	61	70	71	70	68	68	70	72	73	70	65	71	69	70	65	64	69	78	79	79	73	71	54	64	69	71	77	73	69	75	67	59	71	81	85	82	72	66	75	70	73	72	77	74	68	66	71	70	68	61	55	55	59	65	73	80	73	73	66	61	62	60	68	66	67	72	82	78
54	69	60	54	69	75	78	64	70	62	50	79	73	66	70	72	71	72	61	46	54	61	74	69	63	61	65	65	66	67	63	61	64	57	62	72	62	70	65	56	62	70	67	62	67	63	58	60	61	67	69	69	69	69	71	73	71	76	81	69	59	66	64	74	69	64	73	74	78	76	77	74	72	69	77	78	74	74	80	83	78	70	69	67	68	66	67	66	75	71	72	74	67	70	69	69	68	65	72	69	61	70	71	70	68	68	70	72	73	70	65	71	69	70	65	64	69	78	79	79	73	71	54	64	69	71	77	73	69	75	67	59	71	81	85	82	72	66	75	70	73	72	77	74	68	66	71	70	68	61	55	55	59	65	73	80	73	73	66	61	62	60	68	66	67	72	82	78
54	69	60	54	69	75	78	64	70	62	50	79	73	66	70	72	71	72	61	46	54	61	74	69	63	61	65	65	66	67	63	61	64	57	62	72	62	70	65	56	62	70	67	62	67	63	58	60	61	67	69	69	69	69	71	73	71	76	81	69	59	66	64	74	69	64	73	74	78	76	77	74	72	69	77	78	74	74	80	83	78	70	69	67	68	66	67	66	75	71	72	74	67	70	69	69	68	65	72	69	61	70	71	70	68	68	70	72	73	70	65	71	69	70	65	64	69	78	79	79	73	71	54	64	69	71	77	73	69	75	67	59	71	81	85	82	72	66	75	70	73	72	77	74	68	66	71	70	68	61	55	55	59	65	73	80	73	73	66	61	62	60	68	66	67	72	82	78
54	69	60	54	69	75	78	64	70	62	50	79	73	66	70	72	71	72	61	46	54	61	74	69	63	61	65	65	66	67	63	61	64	57	62	72	62	70	65	56	62	70	67	62	67	63	58	60	61	67	69	69	69	69	71	73	71	76	81	69	59	66	64	74	69	64	73	74	78	76	77	74	72	69	77	78	74	74	80	83	78	70	69	67	68	66	67	66	75	71	72	74	67	70	69	69	68	65	72	69	61	70	71	70	68	68	70	72	73	70	65	71	69	70	65	64	69	78	79	79	73	71	54	64	69	71	77	73	69	75	67	59	71	81	85	82	72	66	75	70	73	72	77	74	68	66	71	70	68	61	55	55	59	65	73	80	73	73	66	61	62	60	68	66	67	72	82	78
54	69	60	54	69	75	78	64	70	62	50	79	73	66	70	72	71	72	61	46	54	61	74	69	63	61	65	65	66	67	63	61	64	57	62	72	62	70	65	56	62	70	67	62	67	63	58	60	61	67	69	69	69	69	71	73	71	76	81	69	59	66	64	74	69	64	73	74	78	76	77	74	72	69	77	78	74	74	80	83	78	70	69	67	68	66	67	66	75	71	72	74	67	70	69	69	68	65	72	69	61	70	71	70	68	68	70	72	73	70	65	71	69	70	65	64	69	78	79	79	73	71	54	64	69	71	77	73	69	75	67	59	71	81	85	82	72	66	75	70	73	72	77	74	68	66	71	70	68	61	55	55	59	65	73	80	73	73	66	61	62	60	68	66	67	72	82	78
59	71	61	58	70	72	78	67	69	63	54	76	71	67	71	72	70	71	61	49	59	66	76	68	65	64	66	67	67	68	64	63	65	56	61	71	61	70	65	57	64	68	67	60	66	63	58	61	62	67	70	67	68	70	71	74	71	77	78	69	62	66	67	73	68	66	72	71	74	74	74	73	73	72	74	72	73	74	77	74	73	70	68	67	67	66	65	67	73	69	70	72	66	70	68	68	66	64	72	67	62	67	69	70	66	69	68	71	69	69	68	70	68	69	66	64	71	77	75	75	70	69	53	64	67	67	73	70	69	72	66	61	71	75	75	73	69	66	69	69	69	67	71	70	65	65	70	70	67	59	57	57	60	63	70	73	69	68	66	64	63	64	65	64	65	69	73	71
57	65	60	56	73	76	76	69	72	62	58	74	74	67	70	71	69	70	55	48	56	67	78	68	67	64	63	66	66	70	66	64	71	61	66	72	60	68	61	56	58	70	63	69	64	55	52	59	60	67	67	68	68	72	71	72	75	76	78	65	61	65	67	78	72	64	74	72	70	74	75	72	72	70	76	76	70	75	75	83	65	66	69	64	68	70	64	65	73	70	71	73	67	66	70	70	63	64	73	72	61	69	74	70	66	70	67	69	71	71	65	70	68	68	64	65	71	77	75	76	70	69	56	62	66	68	74	72	70	76	67	62	70	71	76	71	67	59	71	67	69	68	71	68	66	66	70	68	68	64	59	52	59	64	69	74	70	70	67	62	63	64	66	68	68	70	74	72
59	71	61	58	70	72	78	67	69	63	54	76	71	67	71	72	70	71	61	49	59	66	76	68	65	64	66	67	67	68	64	63	65	56	61	71	61	70	65	57	64	68	67	60	66	63	58	61	62	67	70	67	68	70	71	74	71	77	78	69	62	66	67	73	68	66	72	71	74	74	74	73	73	72	74	72	73	74	77	74	73	70	68	67	67	66	65	67	73	69	70	72	66	70	68	68	66	64	72	67	62	67	69	70	66	69	68	71	69	69	68	70	68	69	66	64	71	77	75	75	70	69	53	64	67	67	73	70	69	72	66	61	71	75	75	73	69	66	69	69	69	67	71	70	65	65	70	70	67	59	57	57	60	63	70	73	69	68	66	64	63	64	65	64	65	69	73	71
57	65	60	56	73	76	76	69	72	62	58	74	74	67	70	71	69	70	55	48	56	67	78	68	67	64	63	66	66	70	66	64	71	61	66	72	60	68	61	56	58	70	63	69	64	55	52	59	60	67	67	68	68	72	71	72	75	76	78	65	61	65	67	78	72	64	74	72	70	74	75	72	72	70	76	76	70	75	75	83	65	66	69	64	68	70	64	65	73	70	71	73	67	66	70	70	63	64	73	72	61	69	74	70	66	70	67	69	71	71	65	70	68	68	64	65	71	77	75	76	70	69	56	62	66	68	74	72	70	76	67	62	70	71	76	71	67	59	71	67	69	68	71	68	66	66	70	68	68	64	59	52	59	64	69	74	70	70	67	62	63	64	66	68	68	70	74	72
59	71	61	58	70	72	78	67	69	63	54	76	71	67	71	72	70	71	61	49	59	66	76	68	65	64	66	67	67	68	64	63	65	56	61	71	61	70	65	57	64	68	67	60	66	63	58	61	62	67	70	67	68	70	71	74	71	77	78	69	62	66	67	73	68	66	72	71	74	74	74	73	73	72	74	72	73	74	77	74	73	70	68	67	67	66	65	67	73	69	70	72	66	70	68	68	66	64	72	67	62	67	69	70	66	69	68	71	69	69	68	70	68	69	66	64	71	77	75	75	70	69	53	64	67	67	73	70	69	72	66	61	71	75	75	73	69	66	69	69	69	67	71	70	65	65	70	70	67	59	57	57	60	63	70	73	69	68	66	64	63	64	65	64	65	69	73	71
59	71	61	58	70	72	78	67	69	63	54	76	71	67	71	72	70	71	61	49	59	66	76	68	65	64	66	67	67	68	64	63	65	56	61	71	61	70	65	57	64	68	67	60	66	63	58	61	62	67	70	67	68	70	71	74	71	77	78	69	62	66	67	73	68	66	72	71	74	74	74	73	73	72	74	72	73	74	77	74	73	70	68	67	67	66	65	67	73	69	70	72	66	70	68	68	66	64	72	67	62	67	69	70	66	69	68	71	69	69	68	70	68	69	66	64	71	77	75	75	70	69	53	64	67	67	73	70	69	72	66	61	71	75	75	73	69	66	69	69	69	67	71	70	65	65	70	70	67	59	57	57	60	63	70	73	69	68	66	64	63	64	65	64	65	69	73	71
54	69	60	54	69	75	78	64	70	62	50	79	73	66	70	72	71	72	61	46	54	61	74	69	63	61	65	65	66	67	63	61	64	57	62	72	62	70	65	56	62	70	67	62	67	63	58	60	61	67	69	69	69	69	71	73	71	76	81	69	59	66	64	74	69	64	73	74	78	76	77	74	72	69	77	78	74	74	80	83	78	70	69	67	68	66	67	66	75	71	72	74	67	70	69	69	68	65	72	69	61	70	71	70	68	68	70	72	73	70	65	71	69	70	65	64	69	78	79	79	73	71	54	64	69	71	77	73	69	75	67	59	71	81	85	82	72	66	75	70	73	72	77	74	68	66	71	70	68	61	55	55	59	65	73	80	73	73	66	61	62	60	68	66	67	72	82	78
54	69	60	54	69	75	78	64	70	62	50	79	73	66	70	72	71	72	61	46	54	61	74	69	63	61	65	65	66	67	63	61	64	57	62	72	62	70	65	56	62	70	67	62	67	63	58	60	61	67	69	69	69	69	71	73	71	76	81	69	59	66	64	74	69	64	73	74	78	76	77	74	72	69	77	78	74	74	80	83	78	70	69	67	68	66	67	66	75	71	72	74	67	70	69	69	68	65	72	69	61	70	71	70	68	68	70	72	73	70	65	71	69	70	65	64	69	78	79	79	73	71	54	64	69	71	77	73	69	75	67	59	71	81	85	82	72	66	75	70	73	72	77	74	68	66	71	70	68	61	55	55	59	65	73	80	73	73	66	61	62	60	68	66	67	72	82	78
59	71	61	58	70	72	78	67	69	63	54	76	71	67	71	72	70	71	61	49	59	66	76	68	65	64	66	67	67	68	64	63	65	56	61	71	61	70	65	57	64	68	67	60	66	63	58	61	62	67	70	67	68	70	71	74	71	77	78	69	62	66	67	73	68	66	72	71	74	74	74	73	73	72	74	72	73	74	77	74	73	70	68	67	67	66	65	67	73	69	70	72	66	70	68	68	66	64	72	67	62	67	69	70	66	69	68	71	69	69	68	70	68	69	66	64	71	77	75	75	70	69	53	64	67	67	73	70	69	72	66	61	71	75	75	73	69	66	69	69	69	67	71	70	65	65	70	70	67	59	57	57	60	63	70	73	69	68	66	64	63	64	65	64	65	69	73	71
80	92	78	72	81	91	91	80	82	77	76	92	95	88	84	86	76	74	75	64	71	67	82	84	78	78	72	78	85	80	74	74	74	66	72	85	85	86	78	78	68	80	78	86	87	79	75	84	78	78	81	72	73	74	79	77	78	87	89	80	80	77	78	88	80	73	86	67	81	86	91	89	88	82	87	85	79	83	81	91	89	86	78	75	76	74	77	72	78	79	78	78	73	80	79	75	72	72	78	77	67	75	76	72	70	72	70	75	77	73	76	83	72	74	71	73	78	79	78	79	75	74	70	67	70	72	78	75	74	77	72	71	79	74	82	75	67	66	74	71	81	72	74	70	72	74	77	78	75	71	72	68	74	76	81	80	76	77	66	72	72	74	76	75	76	76	76	76
80	92	78	72	81	91	91	80	82	77	76	92	95	88	84	86	76	74	75	64	71	67	82	84	78	78	72	78	85	80	74	74	74	66	72	85	85	86	78	78	68	80	78	86	87	79	75	84	78	78	81	72	73	74	79	77	78	87	89	80	80	77	78	88	80	73	86	67	81	86	91	89	88	82	87	85	79	83	81	91	89	86	78	75	76	74	77	72	78	79	78	78	73	80	79	75	72	72	78	77	67	75	76	72	70	72	70	75	77	73	76	83	72	74	71	73	78	79	78	79	75	74	70	67	70	72	78	75	74	77	72	71	79	74	82	75	67	66	74	71	81	72	74	70	72	74	77	78	75	71	72	68	74	76	81	80	76	77	66	72	72	74	76	75	76	76	76	76
59	71	61	58	70	72	78	67	69	63	54	76	71	67	71	72	70	71	61	49	59	66	76	68	65	64	66	67	67	68	64	63	65	56	61	71	61	70	65	57	64	68	67	60	66	63	58	61	62	67	70	67	68	70	71	74	71	77	78	69	62	66	67	73	68	66	72	71	74	74	74	73	73	72	74	72	73	74	77	74	73	70	68	67	67	66	65	67	73	69	70	72	66	70	68	68	66	64	72	67	62	67	69	70	66	69	68	71	69	69	68	70	68	69	66	64	71	77	75	75	70	69	53	64	67	67	73	70	69	72	66	61	71	75	75	73	69	66	69	69	69	67	71	70	65	65	70	70	67	59	57	57	60	63	70	73	69	68	66	64	63	64	65	64	65	69	73	71
74	88	77	69	78	77	83	76	76	82	72	89	88	85	84	84	82	80	76	72	72	71	78	81	77	82	83	83	88	84	77	77	78	66	72	82	84	91	84	78	72	79	79	85	84	75	72	79	75	82	83	74	79	78	85	82	82	84	81	81	81	80	77	85	78	72	85	86	80	87	87	86	88	80	81	75	79	80	79	77	84	79	77	76	76	73	78	75	79	76	76	80	73	79	82	78	74	77	82	81	72	77	83	78	79	76	74	76	74	73	69	77	72	78	71	71	76	81	80	77	75	73	66	66	75	75	75	74	82	78	76	70	78	79	81	79	82	78	78	73	81	75	71	69	70	70	76	76	74	74	78	69	74	74	79	76	80	81	71	72	71	71	78	75	75	75	77	76
69	72	62	58	74	74	67	70	71	69	70	55	48	56	67	78	68	67	64	63	66	66	70	66	64	71	61	66	72	60	68	61	56	58	70	63	69	64	55	52	59	60	67	67	68	68	72	71	72	75	76	78	65	61	65	67	78	72	64	74	72	70	74	75	72	72	70	76	76	70	75	75	83	65	66	69	64	68	70	64	65	73	70	71	73	67	66	70	70	63	64	73	72	61	69	74	70	66	70	67	69	71	71	65	70	68	68	64	65	71	77	75	76	70	69	56	62	66	68	74	72	70	76	67	62	70	71	76	71	67	59	71	67	69	68	71	68	66	66	70	68	68	64	59	52	59	64	69	74	70	70	67	62	63	64	66	68	68	70	74	72	70	66	73	73	74	71	68
67	69	63	54	76	71	67	71	72	70	71	61	49	59	66	76	68	65	64	66	67	67	68	64	63	65	56	61	71	61	70	65	57	64	68	67	60	66	63	58	61	62	67	70	67	68	70	71	74	71	77	78	69	62	66	67	73	68	66	72	71	74	74	74	73	73	72	74	72	73	74	77	74	73	70	68	67	67	66	65	67	73	69	70	72	66	70	68	68	66	64	72	67	62	67	69	70	66	69	68	71	69	69	68	70	68	69	66	64	71	77	75	75	70	69	53	64	67	67	73	70	69	72	66	61	71	75	75	73	69	66	69	69	69	67	71	70	65	65	70	70	67	59	57	57	60	63	70	73	69	68	66	64	63	64	65	64	65	69	73	71	70	67	69	74	70	66	65
67	69	63	54	76	71	67	71	72	70	71	61	49	59	66	76	68	65	64	66	67	67	68	64	63	65	56	61	71	61	70	65	57	64	68	67	60	66	63	58	61	62	67	70	67	68	70	71	74	71	77	78	69	62	66	67	73	68	66	72	71	74	74	74	73	73	72	74	72	73	74	77	74	73	70	68	67	67	66	65	67	73	69	70	72	66	70	68	68	66	64	72	67	62	67	69	70	66	69	68	71	69	69	68	70	68	69	66	64	71	77	75	75	70	69	53	64	67	67	73	70	69	72	66	61	71	75	75	73	69	66	69	69	69	67	71	70	65	65	70	70	67	59	57	57	60	63	70	73	69	68	66	64	63	64	65	64	65	69	73	71	70	67	69	74	70	66	65
70	72	68	61	72	73	72	68	71	64	63	62	55	58	66	74	71	65	66	64	66	67	68	64	63	67	62	66	74	71	76	65	63	59	66	64	64	66	62	61	63	66	66	68	60	68	66	69	68	69	77	78	66	63	64	64	74	69	62	68	57	70	76	74	72	71	70	76	77	76	74	78	77	66	68	67	67	66	63	68	64	68	67	69	70	63	68	69	67	61	64	70	69	60	68	72	66	64	67	68	66	66	69	69	73	64	70	63	65	74	78	73	68	67	65	60	61	66	70	72	66	68	72	65	62	72	77	73	58	47	59	67	67	69	66	68	64	64	65	67	66	67	64	62	60	64	67	66	66	73	72	62	64	64	65	70	67	68	68	66	68	67	66	68	68	71	76	73
67	69	63	54	76	71	67	71	72	70	71	61	49	59	66	76	68	65	64	66	67	67	68	64	63	65	56	61	71	61	70	65	57	64	68	67	60	66	63	58	61	62	67	70	67	68	70	71	74	71	77	78	69	62	66	67	73	68	66	72	71	74	74	74	73	73	72	74	72	73	74	77	74	73	70	68	67	67	66	65	67	73	69	70	72	66	70	68	68	66	64	72	67	62	67	69	70	66	69	68	71	69	69	68	70	68	69	66	64	71	77	75	75	70	69	53	64	67	67	73	70	69	72	66	61	71	75	75	73	69	66	69	69	69	67	71	70	65	65	70	70	67	59	57	57	60	63	70	73	69	68	66	64	63	64	65	64	65	69	73	71	70	67	69	74	70	66	65
64	70	62	50	79	73	66	70	72	71	72	61	46	54	61	74	69	63	61	65	65	66	67	63	61	64	57	62	72	62	70	65	56	62	70	67	62	67	63	58	60	61	67	69	69	69	69	71	73	71	76	81	69	59	66	64	74	69	64	73	74	78	76	77	74	72	69	77	78	74	74	80	83	78	70	69	67	68	66	67	66	75	71	72	74	67	70	69	69	68	65	72	69	61	70	71	70	68	68	70	72	73	70	65	71	69	70	65	64	69	78	79	79	73	71	54	64	69	71	77	73	69	75	67	59	71	81	85	82	72	66	75	70	73	72	77	74	68	66	71	70	68	61	55	55	59	65	73	80	73	73	66	61	62	60	68	66	67	72	82	78	74	66	73	82	76	71	71
67	69	63	54	76	71	67	71	72	70	71	61	49	59	66	76	68	65	64	66	67	67	68	64	63	65	56	61	71	61	70	65	57	64	68	67	60	66	63	58	61	62	67	70	67	68	70	71	74	71	77	78	69	62	66	67	73	68	66	72	71	74	74	74	73	73	72	74	72	73	74	77	74	73	70	68	67	67	66	65	67	73	69	70	72	66	70	68	68	66	64	72	67	62	67	69	70	66	69	68	71	69	69	68	70	68	69	66	64	71	77	75	75	70	69	53	64	67	67	73	70	69	72	66	61	71	75	75	73	69	66	69	69	69	67	71	70	65	65	70	70	67	59	57	57	60	63	70	73	69	68	66	64	63	64	65	64	65	69	73	71	70	67	69	74	70	66	65
67	69	63	54	76	71	67	71	72	70	71	61	49	59	66	76	68	65	64	66	67	67	68	64	63	65	56	61	71	61	70	65	57	64	68	67	60	66	63	58	61	62	67	70	67	68	70	71	74	71	77	78	69	62	66	67	73	68	66	72	71	74	74	74	73	73	72	74	72	73	74	77	74	73	70	68	67	67	66	65	67	73	69	70	72	66	70	68	68	66	64	72	67	62	67	69	70	66	69	68	71	69	69	68	70	68	69	66	64	71	77	75	75	70	69	53	64	67	67	73	70	69	72	66	61	71	75	75	73	69	66	69	69	69	67	71	70	65	65	70	70	67	59	57	57	60	63	70	73	69	68	66	64	63	64	65	64	65	69	73	71	70	67	69	74	70	66	65
67	69	63	54	76	71	67	71	72	70	71	61	49	59	66	76	68	65	64	66	67	67	68	64	63	65	56	61	71	61	70	65	57	64	68	67	60	66	63	58	61	62	67	70	67	68	70	71	74	71	77	78	69	62	66	67	73	68	66	72	71	74	74	74	73	73	72	74	72	73	74	77	74	73	70	68	67	67	66	65	67	73	69	70	72	66	70	68	68	66	64	72	67	62	67	69	70	66	69	68	71	69	69	68	70	68	69	66	64	71	77	75	75	70	69	53	64	67	67	73	70	69	72	66	61	71	75	75	73	69	66	69	69	69	67	71	70	65	65	70	70	67	59	57	57	60	63	70	73	69	68	66	64	63	64	65	64	65	69	73	71	70	67	69	74	70	66	65
67	69	63	54	76	71	67	71	72	70	71	61	49	59	66	76	68	65	64	66	67	67	68	64	63	65	56	61	71	61	70	65	57	64	68	67	60	66	63	58	61	62	67	70	67	68	70	71	74	71	77	78	69	62	66	67	73	68	66	72	71	74	74	74	73	73	72	74	72	73	74	77	74	73	70	68	67	67	66	65	67	73	69	70	72	66	70	68	68	66	64	72	67	62	67	69	70	66	69	68	71	69	69	68	70	68	69	66	64	71	77	75	75	70	69	53	64	67	67	73	70	69	72	66	61	71	75	75	73	69	66	69	69	69	67	71	70	65	65	70	70	67	59	57	57	60	63	70	73	69	68	66	64	63	64	65	64	65	69	73	71	70	67	69	74	70	66	65
67	69	63	54	76	71	67	71	72	70	71	61	49	59	66	76	68	65	64	66	67	67	68	64	63	65	56	61	71	61	70	65	57	64	68	67	60	66	63	58	61	62	67	70	67	68	70	71	74	71	77	78	69	62	66	67	73	68	66	72	71	74	74	74	73	73	72	74	72	73	74	77	74	73	70	68	67	67	66	65	67	73	69	70	72	66	70	68	68	66	64	72	67	62	67	69	70	66	69	68	71	69	69	68	70	68	69	66	64	71	77	75	75	70	69	53	64	67	67	73	70	69	72	66	61	71	75	75	73	69	66	69	69	69	67	71	70	65	65	70	70	67	59	57	57	60	63	70	73	69	68	66	64	63	64	65	64	65	69	73	71	70	67	69	74	70	66	65
67	69	63	54	76	71	67	71	72	70	71	61	49	59	66	76	68	65	64	66	67	67	68	64	63	65	56	61	71	61	70	65	57	64	68	67	60	66	63	58	61	62	67	70	67	68	70	71	74	71	77	78	69	62	66	67	73	68	66	72	71	74	74	74	73	73	72	74	72	73	74	77	74	73	70	68	67	67	66	65	67	73	69	70	72	66	70	68	68	66	64	72	67	62	67	69	70	66	69	68	71	69	69	68	70	68	69	66	64	71	77	75	75	70	69	53	64	67	67	73	70	69	72	66	61	71	75	75	73	69	66	69	69	69	67	71	70	65	65	70	70	67	59	57	57	60	63	70	73	69	68	66	64	63	64	65	64	65	69	73	71	70	67	69	74	70	66	65
80	82	77	76	92	95	88	84	86	76	74	75	64	71	67	82	84	78	78	72	78	85	80	74	74	74	66	72	85	85	86	78	78	68	80	78	86	87	79	75	84	78	78	81	72	73	74	79	77	78	87	89	80	80	77	78	88	80	73	86	67	81	86	91	89	88	82	87	85	79	83	81	91	89	86	78	75	76	74	77	72	78	79	78	78	73	80	79	75	72	72	78	77	67	75	76	72	70	72	70	75	77	73	76	83	72	74	71	73	78	79	78	79	75	74	70	67	70	72	78	75	74	77	72	71	79	74	82	75	67	66	74	71	81	72	74	70	72	74	77	78	75	71	72	68	74	76	81	80	76	77	66	72	72	74	76	75	76	76	76	76	80	75	80	76	78	78	79
80	82	77	76	92	95	88	84	86	76	74	75	64	71	67	82	84	78	78	72	78	85	80	74	74	74	66	72	85	85	86	78	78	68	80	78	86	87	79	75	84	78	78	81	72	73	74	79	77	78	87	89	80	80	77	78	88	80	73	86	67	81	86	91	89	88	82	87	85	79	83	81	91	89	86	78	75	76	74	77	72	78	79	78	78	73	80	79	75	72	72	78	77	67	75	76	72	70	72	70	75	77	73	76	83	72	74	71	73	78	79	78	79	75	74	70	67	70	72	78	75	74	77	72	71	79	74	82	75	67	66	74	71	81	72	74	70	72	74	77	78	75	71	72	68	74	76	81	80	76	77	66	72	72	74	76	75	76	76	76	76	80	75	80	76	78	78	79
67	69	63	54	76	71	67	71	72	70	71	61	49	59	66	76	68	65	64	66	67	67	68	64	63	65	56	61	71	61	70	65	57	64	68	67	60	66	63	58	61	62	67	70	67	68	70	71	74	71	77	78	69	62	66	67	73	68	66	72	71	74	74	74	73	73	72	74	72	73	74	77	74	73	70	68	67	67	66	65	67	73	69	70	72	66	70	68	68	66	64	72	67	62	67	69	70	66	69	68	71	69	69	68	70	68	69	66	64	71	77	75	75	70	69	53	64	67	67	73	70	69	72	66	61	71	75	75	73	69	66	69	69	69	67	71	70	65	65	70	70	67	59	57	57	60	63	70	73	69	68	66	64	63	64	65	64	65	69	73	71	70	67	69	74	70	66	65
76	76	82	72	89	88	85	84	84	82	80	76	72	72	71	78	81	77	82	83	83	88	84	77	77	78	66	72	82	84	91	84	78	72	79	79	85	84	75	72	79	75	82	83	74	79	78	85	82	82	84	81	81	81	80	77	85	78	72	85	86	80	87	87	86	88	80	81	75	79	80	79	77	84	79	77	76	76	73	78	75	79	76	76	80	73	79	82	78	74	77	82	81	72	77	83	78	79	76	74	76	74	73	69	77	72	78	71	71	76	81	80	77	75	73	66	66	75	75	75	74	82	78	76	70	78	79	81	79	82	78	78	73	81	75	71	69	70	70	76	76	74	74	78	69	74	74	79	76	80	81	71	72	71	71	78	75	75	75	77	76	78	76	78	81	79	80	77
70	71	69	70	55	48	56	67	78	68	67	64	63	66	66	70	66	64	71	61	66	72	60	68	61	56	58	70	63	69	64	55	52	59	60	67	67	68	68	72	71	72	75	76	78	65	61	65	67	78	72	64	74	72	70	74	75	72	72	70	76	76	70	75	75	83	65	66	69	64	68	70	64	65	73	70	71	73	67	66	70	70	63	64	73	72	61	69	74	70	66	70	67	69	71	71	65	70	68	68	64	65	71	77	75	76	70	69	56	62	66	68	74	72	70	76	67	62	70	71	76	71	67	59	71	67	69	68	71	68	66	66	70	68	68	64	59	52	59	64	69	74	70	70	67	62	63	64	66	68	68	70	74	72	70	66	73	73	74	71	68	71	68	73	75	72	70	80
71	72	70	71	61	49	59	66	76	68	65	64	66	67	67	68	64	63	65	56	61	71	61	70	65	57	64	68	67	60	66	63	58	61	62	67	70	67	68	70	71	74	71	77	78	69	62	66	67	73	68	66	72	71	74	74	74	73	73	72	74	72	73	74	77	74	73	70	68	67	67	66	65	67	73	69	70	72	66	70	68	68	66	64	72	67	62	67	69	70	66	69	68	71	69	69	68	70	68	69	66	64	71	77	75	75	70	69	53	64	67	67	73	70	69	72	66	61	71	75	75	73	69	66	69	69	69	67	71	70	65	65	70	70	67	59	57	57	60	63	70	73	69	68	66	64	63	64	65	64	65	69	73	71	70	67	69	74	70	66	65	69	67	73	70	70	71	78
71	72	70	71	61	49	59	66	76	68	65	64	66	67	67	68	64	63	65	56	61	71	61	70	65	57	64	68	67	60	66	63	58	61	62	67	70	67	68	70	71	74	71	77	78	69	62	66	67	73	68	66	72	71	74	74	74	73	73	72	74	72	73	74	77	74	73	70	68	67	67	66	65	67	73	69	70	72	66	70	68	68	66	64	72	67	62	67	69	70	66	69	68	71	69	69	68	70	68	69	66	64	71	77	75	75	70	69	53	64	67	67	73	70	69	72	66	61	71	75	75	73	69	66	69	69	69	67	71	70	65	65	70	70	67	59	57	57	60	63	70	73	69	68	66	64	63	64	65	64	65	69	73	71	70	67	69	74	70	66	65	69	67	73	70	70	71	78
70	72	71	72	61	46	54	61	74	69	63	61	65	65	66	67	63	61	64	57	62	72	62	70	65	56	62	70	67	62	67	63	58	60	61	67	69	69	69	69	71	73	71	76	81	69	59	66	64	74	69	64	73	74	78	76	77	74	72	69	77	78	74	74	80	83	78	70	69	67	68	66	67	66	75	71	72	74	67	70	69	69	68	65	72	69	61	70	71	70	68	68	70	72	73	70	65	71	69	70	65	64	69	78	79	79	73	71	54	64	69	71	77	73	69	75	67	59	71	81	85	82	72	66	75	70	73	72	77	74	68	66	71	70	68	61	55	55	59	65	73	80	73	73	66	61	62	60	68	66	67	72	82	78	74	66	73	82	76	71	71	69	70	79	83	75	77	87
70	72	71	72	61	46	54	61	74	69	63	61	65	65	66	67	63	61	64	57	62	72	62	70	65	56	62	70	67	62	67	63	58	60	61	67	69	69	69	69	71	73	71	76	81	69	59	66	64	74	69	64	73	74	78	76	77	74	72	69	77	78	74	74	80	83	78	70	69	67	68	66	67	66	75	71	72	74	67	70	69	69	68	65	72	69	61	70	71	70	68	68	70	72	73	70	65	71	69	70	65	64	69	78	79	79	73	71	54	64	69	71	77	73	69	75	67	59	71	81	85	82	72	66	75	70	73	72	77	74	68	66	71	70	68	61	55	55	59	65	73	80	73	73	66	61	62	60	68	66	67	72	82	78	74	66	73	82	76	71	71	69	70	79	83	75	77	87
70	72	71	72	61	46	54	61	74	69	63	61	65	65	66	67	63	61	64	57	62	72	62	70	65	56	62	70	67	62	67	63	58	60	61	67	69	69	69	69	71	73	71	76	81	69	59	66	64	74	69	64	73	74	78	76	77	74	72	69	77	78	74	74	80	83	78	70	69	67	68	66	67	66	75	71	72	74	67	70	69	69	68	65	72	69	61	70	71	70	68	68	70	72	73	70	65	71	69	70	65	64	69	78	79	79	73	71	54	64	69	71	77	73	69	75	67	59	71	81	85	82	72	66	75	70	73	72	77	74	68	66	71	70	68	61	55	55	59	65	73	80	73	73	66	61	62	60	68	66	67	72	82	78	74	66	73	82	76	71	71	69	70	79	83	75	77	87
70	72	71	72	61	46	54	61	74	69	63	61	65	65	66	67	63	61	64	57	62	72	62	70	65	56	62	70	67	62	67	63	58	60	61	67	69	69	69	69	71	73	71	76	81	69	59	66	64	74	69	64	73	74	78	76	77	74	72	69	77	78	74	74	80	83	78	70	69	67	68	66	67	66	75	71	72	74	67	70	69	69	68	65	72	69	61	70	71	70	68	68	70	72	73	70	65	71	69	70	65	64	69	78	79	79	73	71	54	64	69	71	77	73	69	75	67	59	71	81	85	82	72	66	75	70	73	72	77	74	68	66	71	70	68	61	55	55	59	65	73	80	73	73	66	61	62	60	68	66	67	72	82	78	74	66	73	82	76	71	71	69	70	79	83	75	77	87
71	72	70	71	61	49	59	66	76	68	65	64	66	67	67	68	64	63	65	56	61	71	61	70	65	57	64	68	67	60	66	63	58	61	62	67	70	67	68	70	71	74	71	77	78	69	62	66	67	73	68	66	72	71	74	74	74	73	73	72	74	72	73	74	77	74	73	70	68	67	67	66	65	67	73	69	70	72	66	70	68	68	66	64	72	67	62	67	69	70	66	69	68	71	69	69	68	70	68	69	66	64	71	77	75	75	70	69	53	64	67	67	73	70	69	72	66	61	71	75	75	73	69	66	69	69	69	67	71	70	65	65	70	70	67	59	57	57	60	63	70	73	69	68	66	64	63	64	65	64	65	69	73	71	70	67	69	74	70	66	65	69	67	73	70	70	71	78
68	71	64	63	62	55	58	66	74	71	65	66	64	66	67	68	64	63	67	62	66	74	71	76	65	63	59	66	64	64	66	62	61	63	66	66	68	60	68	66	69	68	69	77	78	66	63	64	64	74	69	62	68	57	70	76	74	72	71	70	76	77	76	74	78	77	66	68	67	67	66	63	68	64	68	67	69	70	63	68	69	67	61	64	70	69	60	68	72	66	64	67	68	66	66	69	69	73	64	70	63	65	74	78	73	68	67	65	60	61	66	70	72	66	68	72	65	62	72	77	73	58	47	59	67	67	69	66	68	64	64	65	67	66	67	64	62	60	64	67	66	66	73	72	62	64	64	65	70	67	68	68	66	68	67	66	68	68	71	76	73	68	72	70	75	73	79	82
70	72	71	72	61	46	54	61	74	69	63	61	65	65	66	67	63	61	64	57	62	72	62	70	65	56	62	70	67	62	67	63	58	60	61	67	69	69	69	69	71	73	71	76	81	69	59	66	64	74	69	64	73	74	78	76	77	74	72	69	77	78	74	74	80	83	78	70	69	67	68	66	67	66	75	71	72	74	67	70	69	69	68	65	72	69	61	70	71	70	68	68	70	72	73	70	65	71	69	70	65	64	69	78	79	79	73	71	54	64	69	71	77	73	69	75	67	59	71	81	85	82	72	66	75	70	73	72	77	74	68	66	71	70	68	61	55	55	59	65	73	80	73	73	66	61	62	60	68	66	67	72	82	78	74	66	73	82	76	71	71	69	70	79	83	75	77	87
71	72	70	71	61	49	59	66	76	68	65	64	66	67	67	68	64	63	65	56	61	71	61	70	65	57	64	68	67	60	66	63	58	61	62	67	70	67	68	70	71	74	71	77	78	69	62	66	67	73	68	66	72	71	74	74	74	73	73	72	74	72	73	74	77	74	73	70	68	67	67	66	65	67	73	69	70	72	66	70	68	68	66	64	72	67	62	67	69	70	66	69	68	71	69	69	68	70	68	69	66	64	71	77	75	75	70	69	53	64	67	67	73	70	69	72	66	61	71	75	75	73	69	66	69	69	69	67	71	70	65	65	70	70	67	59	57	57	60	63	70	73	69	68	66	64	63	64	65	64	65	69	73	71	70	67	69	74	70	66	65	69	67	73	70	70	71	78
70	71	69	70	55	48	56	67	78	68	67	64	63	66	66	70	66	64	71	61	66	72	60	68	61	56	58	70	63	69	64	55	52	59	60	67	67	68	68	72	71	72	75	76	78	65	61	65	67	78	72	64	74	72	70	74	75	72	72	70	76	76	70	75	75	83	65	66	69	64	68	70	64	65	73	70	71	73	67	66	70	70	63	64	73	72	61	69	74	70	66	70	67	69	71	71	65	70	68	68	64	65	71	77	75	76	70	69	56	62	66	68	74	72	70	76	67	62	70	71	76	71	67	59	71	67	69	68	71	68	66	66	70	68	68	64	59	52	59	64	69	74	70	70	67	62	63	64	66	68	68	70	74	72	70	66	73	73	74	71	68	71	68	73	75	72	70	80
70	72	71	72	61	46	54	61	74	69	63	61	65	65	66	67	63	61	64	57	62	72	62	70	65	56	62	70	67	62	67	63	58	60	61	67	69	69	69	69	71	73	71	76	81	69	59	66	64	74	69	64	73	74	78	76	77	74	72	69	77	78	74	74	80	83	78	70	69	67	68	66	67	66	75	71	72	74	67	70	69	69	68	65	72	69	61	70	71	70	68	68	70	72	73	70	65	71	69	70	65	64	69	78	79	79	73	71	54	64	69	71	77	73	69	75	67	59	71	81	85	82	72	66	75	70	73	72	77	74	68	66	71	70	68	61	55	55	59	65	73	80	73	73	66	61	62	60	68	66	67	72	82	78	74	66	73	82	76	71	71	69	70	79	83	75	77	87
70	72	71	72	61	46	54	61	74	69	63	61	65	65	66	67	63	61	64	57	62	72	62	70	65	56	62	70	67	62	67	63	58	60	61	67	69	69	69	69	71	73	71	76	81	69	59	66	64	74	69	64	73	74	78	76	77	74	72	69	77	78	74	74	80	83	78	70	69	67	68	66	67	66	75	71	72	74	67	70	69	69	68	65	72	69	61	70	71	70	68	68	70	72	73	70	65	71	69	70	65	64	69	78	79	79	73	71	54	64	69	71	77	73	69	75	67	59	71	81	85	82	72	66	75	70	73	72	77	74	68	66	71	70	68	61	55	55	59	65	73	80	73	73	66	61	62	60	68	66	67	72	82	78	74	66	73	82	76	71	71	69	70	79	83	75	77	87
71	72	70	71	61	49	59	66	76	68	65	64	66	67	67	68	64	63	65	56	61	71	61	70	65	57	64	68	67	60	66	63	58	61	62	67	70	67	68	70	71	74	71	77	78	69	62	66	67	73	68	66	72	71	74	74	74	73	73	72	74	72	73	74	77	74	73	70	68	67	67	66	65	67	73	69	70	72	66	70	68	68	66	64	72	67	62	67	69	70	66	69	68	71	69	69	68	70	68	69	66	64	71	77	75	75	70	69	53	64	67	67	73	70	69	72	66	61	71	75	75	73	69	66	69	69	69	67	71	70	65	65	70	70	67	59	57	57	60	63	70	73	69	68	66	64	63	64	65	64	65	69	73	71	70	67	69	74	70	66	65	69	67	73	70	70	71	78
71	72	70	71	61	49	59	66	76	68	65	64	66	67	67	68	64	63	65	56	61	71	61	70	65	57	64	68	67	60	66	63	58	61	62	67	70	67	68	70	71	74	71	77	78	69	62	66	67	73	68	66	72	71	74	74	74	73	73	72	74	72	73	74	77	74	73	70	68	67	67	66	65	67	73	69	70	72	66	70	68	68	66	64	72	67	62	67	69	70	66	69	68	71	69	69	68	70	68	69	66	64	71	77	75	75	70	69	53	64	67	67	73	70	69	72	66	61	71	75	75	73	69	66	69	69	69	67	71	70	65	65	70	70	67	59	57	57	60	63	70	73	69	68	66	64	63	64	65	64	65	69	73	71	70	67	69	74	70	66	65	69	67	73	70	70	71	78
71	72	70	71	61	49	59	66	76	68	65	64	66	67	67	68	64	63	65	56	61	71	61	70	65	57	64	68	67	60	66	63	58	61	62	67	70	67	68	70	71	74	71	77	78	69	62	66	67	73	68	66	72	71	74	74	74	73	73	72	74	72	73	74	77	74	73	70	68	67	67	66	65	67	73	69	70	72	66	70	68	68	66	64	72	67	62	67	69	70	66	69	68	71	69	69	68	70	68	69	66	64	71	77	75	75	70	69	53	64	67	67	73	70	69	72	66	61	71	75	75	73	69	66	69	69	69	67	71	70	65	65	70	70	67	59	57	57	60	63	70	73	69	68	66	64	63	64	65	64	65	69	73	71	70	67	69	74	70	66	65	69	67	73	70	70	71	78
70	72	71	72	61	46	54	61	74	69	63	61	65	65	66	67	63	61	64	57	62	72	62	70	65	56	62	70	67	62	67	63	58	60	61	67	69	69	69	69	71	73	71	76	81	69	59	66	64	74	69	64	73	74	78	76	77	74	72	69	77	78	74	74	80	83	78	70	69	67	68	66	67	66	75	71	72	74	67	70	69	69	68	65	72	69	61	70	71	70	68	68	70	72	73	70	65	71	69	70	65	64	69	78	79	79	73	71	54	64	69	71	77	73	69	75	67	59	71	81	85	82	72	66	75	70	73	72	77	74	68	66	71	70	68	61	55	55	59	65	73	80	73	73	66	61	62	60	68	66	67	72	82	78	74	66	73	82	76	71	71	69	70	79	83	75	77	87
84	86	76	74	75	64	71	67	82	84	78	78	72	78	85	80	74	74	74	66	72	85	85	86	78	78	68	80	78	86	87	79	75	84	78	78	81	72	73	74	79	77	78	87	89	80	80	77	78	88	80	73	86	67	81	86	91	89	88	82	87	85	79	83	81	91	89	86	78	75	76	74	77	72	78	79	78	78	73	80	79	75	72	72	78	77	67	75	76	72	70	72	70	75	77	73	76	83	72	74	71	73	78	79	78	79	75	74	70	67	70	72	78	75	74	77	72	71	79	74	82	75	67	66	74	71	81	72	74	70	72	74	77	78	75	71	72	68	74	76	81	80	76	77	66	72	72	74	76	75	76	76	76	76	80	75	80	76	78	78	79	79	77	73	82	80	83	85
84	86	76	74	75	64	71	67	82	84	78	78	72	78	85	80	74	74	74	66	72	85	85	86	78	78	68	80	78	86	87	79	75	84	78	78	81	72	73	74	79	77	78	87	89	80	80	77	78	88	80	73	86	67	81	86	91	89	88	82	87	85	79	83	81	91	89	86	78	75	76	74	77	72	78	79	78	78	73	80	79	75	72	72	78	77	67	75	76	72	70	72	70	75	77	73	76	83	72	74	71	73	78	79	78	79	75	74	70	67	70	72	78	75	74	77	72	71	79	74	82	75	67	66	74	71	81	72	74	70	72	74	77	78	75	71	72	68	74	76	81	80	76	77	66	72	72	74	76	75	76	76	76	76	80	75	80	76	78	78	79	79	77	73	82	80	83	85
70	72	71	72	61	46	54	61	74	69	63	61	65	65	66	67	63	61	64	57	62	72	62	70	65	56	62	70	67	62	67	63	58	60	61	67	69	69	69	69	71	73	71	76	81	69	59	66	64	74	69	64	73	74	78	76	77	74	72	69	77	78	74	74	80	83	78	70	69	67	68	66	67	66	75	71	72	74	67	70	69	69	68	65	72	69	61	70	71	70	68	68	70	72	73	70	65	71	69	70	65	64	69	78	79	79	73	71	54	64	69	71	77	73	69	75	67	59	71	81	85	82	72	66	75	70	73	72	77	74	68	66	71	70	68	61	55	55	59	65	73	80	73	73	66	61	62	60	68	66	67	72	82	78	74	66	73	82	76	71	71	69	70	79	83	75	77	87
66	76	68	65	64	66	67	67	68	64	63	65	56	61	71	61	70	65	57	64	68	67	60	66	63	58	61	62	67	70	67	68	70	71	74	71	77	78	69	62	66	67	73	68	66	72	71	74	74	74	73	73	72	74	72	73	74	77	74	73	70	68	67	67	66	65	67	73	69	70	72	66	70	68	68	66	64	72	67	62	67	69	70	66	69	68	71	69	69	68	70	68	69	66	64	71	77	75	75	70	69	53	64	67	67	73	70	69	72	66	61	71	75	75	73	69	66	69	69	69	67	71	70	65	65	70	70	67	59	57	57	60	63	70	73	69	68	66	64	63	64	65	64	65	69	73	71	70	67	69	74	70	66	65	69	67	73	70	70	71	78	78	73	77	72	77	55	63
66	76	68	65	64	66	67	67	68	64	63	65	56	61	71	61	70	65	57	64	68	67	60	66	63	58	61	62	67	70	67	68	70	71	74	71	77	78	69	62	66	67	73	68	66	72	71	74	74	74	73	73	72	74	72	73	74	77	74	73	70	68	67	67	66	65	67	73	69	70	72	66	70	68	68	66	64	72	67	62	67	69	70	66	69	68	71	69	69	68	70	68	69	66	64	71	77	75	75	70	69	53	64	67	67	73	70	69	72	66	61	71	75	75	73	69	66	69	69	69	67	71	70	65	65	70	70	67	59	57	57	60	63	70	73	69	68	66	64	63	64	65	64	65	69	73	71	70	67	69	74	70	66	65	69	67	73	70	70	71	78	78	73	77	72	77	55	63
61	74	69	63	61	65	65	66	67	63	61	64	57	62	72	62	70	65	56	62	70	67	62	67	63	58	60	61	67	69	69	69	69	71	73	71	76	81	69	59	66	64	74	69	64	73	74	78	76	77	74	72	69	77	78	74	74	80	83	78	70	69	67	68	66	67	66	75	71	72	74	67	70	69	69	68	65	72	69	61	70	71	70	68	68	70	72	73	70	65	71	69	70	65	64	69	78	79	79	73	71	54	64	69	71	77	73	69	75	67	59	71	81	85	82	72	66	75	70	73	72	77	74	68	66	71	70	68	61	55	55	59	65	73	80	73	73	66	61	62	60	68	66	67	72	82	78	74	66	73	82	76	71	71	69	70	79	83	75	77	87	83	84	84	85	70	55	62
66	74	71	65	66	64	66	67	68	64	63	67	62	66	74	71	76	65	63	59	66	64	64	66	62	61	63	66	66	68	60	68	66	69	68	69	77	78	66	63	64	64	74	69	62	68	57	70	76	74	72	71	70	76	77	76	74	78	77	66	68	67	67	66	63	68	64	68	67	69	70	63	68	69	67	61	64	70	69	60	68	72	66	64	67	68	66	66	69	69	73	64	70	63	65	74	78	73	68	67	65	60	61	66	70	72	66	68	72	65	62	72	77	73	58	47	59	67	67	69	66	68	64	64	65	67	66	67	64	62	60	64	67	66	66	73	72	62	64	64	65	70	67	68	68	66	68	67	66	68	68	71	76	73	68	72	70	75	73	79	82	80	73	77	75	78	64	65
66	74	71	65	66	64	66	67	68	64	63	67	62	66	74	71	76	65	63	59	66	64	64	66	62	61	63	66	66	68	60	68	66	69	68	69	77	78	66	63	64	64	74	69	62	68	57	70	76	74	72	71	70	76	77	76	74	78	77	66	68	67	67	66	63	68	64	68	67	69	70	63	68	69	67	61	64	70	69	60	68	72	66	64	67	68	66	66	69	69	73	64	70	63	65	74	78	73	68	67	65	60	61	66	70	72	66	68	72	65	62	72	77	73	58	47	59	67	67	69	66	68	64	64	65	67	66	67	64	62	60	64	67	66	66	73	72	62	64	64	65	70	67	68	68	66	68	67	66	68	68	71	76	73	68	72	70	75	73	79	82	80	73	77	75	78	64	65
61	74	69	63	61	65	65	66	67	63	61	64	57	62	72	62	70	65	56	62	70	67	62	67	63	58	60	61	67	69	69	69	69	71	73	71	76	81	69	59	66	64	74	69	64	73	74	78	76	77	74	72	69	77	78	74	74	80	83	78	70	69	67	68	66	67	66	75	71	72	74	67	70	69	69	68	65	72	69	61	70	71	70	68	68	70	72	73	70	65	71	69	70	65	64	69	78	79	79	73	71	54	64	69	71	77	73	69	75	67	59	71	81	85	82	72	66	75	70	73	72	77	74	68	66	71	70	68	61	55	55	59	65	73	80	73	73	66	61	62	60	68	66	67	72	82	78	74	66	73	82	76	71	71	69	70	79	83	75	77	87	83	84	84	85	70	55	62
61	74	69	63	61	65	65	66	67	63	61	64	57	62	72	62	70	65	56	62	70	67	62	67	63	58	60	61	67	69	69	69	69	71	73	71	76	81	69	59	66	64	74	69	64	73	74	78	76	77	74	72	69	77	78	74	74	80	83	78	70	69	67	68	66	67	66	75	71	72	74	67	70	69	69	68	65	72	69	61	70	71	70	68	68	70	72	73	70	65	71	69	70	65	64	69	78	79	79	73	71	54	64	69	71	77	73	69	75	67	59	71	81	85	82	72	66	75	70	73	72	77	74	68	66	71	70	68	61	55	55	59	65	73	80	73	73	66	61	62	60	68	66	67	72	82	78	74	66	73	82	76	71	71	69	70	79	83	75	77	87	83	84	84	85	70	55	62
66	76	68	65	64	66	67	67	68	64	63	65	56	61	71	61	70	65	57	64	68	67	60	66	63	58	61	62	67	70	67	68	70	71	74	71	77	78	69	62	66	67	73	68	66	72	71	74	74	74	73	73	72	74	72	73	74	77	74	73	70	68	67	67	66	65	67	73	69	70	72	66	70	68	68	66	64	72	67	62	67	69	70	66	69	68	71	69	69	68	70	68	69	66	64	71	77	75	75	70	69	53	64	67	67	73	70	69	72	66	61	71	75	75	73	69	66	69	69	69	67	71	70	65	65	70	70	67	59	57	57	60	63	70	73	69	68	66	64	63	64	65	64	65	69	73	71	70	67	69	74	70	66	65	69	67	73	70	70	71	78	78	73	77	72	77	55	63
61	74	69	63	61	65	65	66	67	63	61	64	57	62	72	62	70	65	56	62	70	67	62	67	63	58	60	61	67	69	69	69	69	71	73	71	76	81	69	59	66	64	74	69	64	73	74	78	76	77	74	72	69	77	78	74	74	80	83	78	70	69	67	68	66	67	66	75	71	72	74	67	70	69	69	68	65	72	69	61	70	71	70	68	68	70	72	73	70	65	71	69	70	65	64	69	78	79	79	73	71	54	64	69	71	77	73	69	75	67	59	71	81	85	82	72	66	75	70	73	72	77	74	68	66	71	70	68	61	55	55	59	65	73	80	73	73	66	61	62	60	68	66	67	72	82	78	74	66	73	82	76	71	71	69	70	79	83	75	77	87	83	84	84	85	70	55	62
66	76	68	65	64	66	67	67	68	64	63	65	56	61	71	61	70	65	57	64	68	67	60	66	63	58	61	62	67	70	67	68	70	71	74	71	77	78	69	62	66	67	73	68	66	72	71	74	74	74	73	73	72	74	72	73	74	77	74	73	70	68	67	67	66	65	67	73	69	70	72	66	70	68	68	66	64	72	67	62	67	69	70	66	69	68	71	69	69	68	70	68	69	66	64	71	77	75	75	70	69	53	64	67	67	73	70	69	72	66	61	71	75	75	73	69	66	69	69	69	67	71	70	65	65	70	70	67	59	57	57	60	63	70	73	69	68	66	64	63	64	65	64	65	69	73	71	70	67	69	74	70	66	65	69	67	73	70	70	71	78	78	73	77	72	77	55	63
67	82	84	78	78	72	78	85	80	74	74	74	66	72	85	85	86	78	78	68	80	78	86	87	79	75	84	78	78	81	72	73	74	79	77	78	87	89	80	80	77	78	88	80	73	86	67	81	86	91	89	88	82	87	85	79	83	81	91	89	86	78	75	76	74	77	72	78	79	78	78	73	80	79	75	72	72	78	77	67	75	76	72	70	72	70	75	77	73	76	83	72	74	71	73	78	79	78	79	75	74	70	67	70	72	78	75	74	77	72	71	79	74	82	75	67	66	74	71	81	72	74	70	72	74	77	78	75	71	72	68	74	76	81	80	76	77	66	72	72	74	76	75	76	76	76	76	80	75	80	76	78	78	79	79	77	73	82	80	83	85	87	83	85	87	94	73	75
66	76	68	65	64	66	67	67	68	64	63	65	56	61	71	61	70	65	57	64	68	67	60	66	63	58	61	62	67	70	67	68	70	71	74	71	77	78	69	62	66	67	73	68	66	72	71	74	74	74	73	73	72	74	72	73	74	77	74	73	70	68	67	67	66	65	67	73	69	70	72	66	70	68	68	66	64	72	67	62	67	69	70	66	69	68	71	69	69	68	70	68	69	66	64	71	77	75	75	70	69	53	64	67	67	73	70	69	72	66	61	71	75	75	73	69	66	69	69	69	67	71	70	65	65	70	70	67	59	57	57	60	63	70	73	69	68	66	64	63	64	65	64	65	69	73	71	70	67	69	74	70	66	65	69	67	73	70	70	71	78	78	73	77	72	77	55	63
61	74	69	63	61	65	65	66	67	63	61	64	57	62	72	62	70	65	56	62	70	67	62	67	63	58	60	61	67	69	69	69	69	71	73	71	76	81	69	59	66	64	74	69	64	73	74	78	76	77	74	72	69	77	78	74	74	80	83	78	70	69	67	68	66	67	66	75	71	72	74	67	70	69	69	68	65	72	69	61	70	71	70	68	68	70	72	73	70	65	71	69	70	65	64	69	78	79	79	73	71	54	64	69	71	77	73	69	75	67	59	71	81	85	82	72	66	75	70	73	72	77	74	68	66	71	70	68	61	55	55	59	65	73	80	73	73	66	61	62	60	68	66	67	72	82	78	74	66	73	82	76	71	71	69	70	79	83	75	77	87	83	84	84	85	70	55	62
66	76	68	65	64	66	67	67	68	64	63	65	56	61	71	61	70	65	57	64	68	67	60	66	63	58	61	62	67	70	67	68	70	71	74	71	77	78	69	62	66	67	73	68	66	72	71	74	74	74	73	73	72	74	72	73	74	77	74	73	70	68	67	67	66	65	67	73	69	70	72	66	70	68	68	66	64	72	67	62	67	69	70	66	69	68	71	69	69	68	70	68	69	66	64	71	77	75	75	70	69	53	64	67	67	73	70	69	72	66	61	71	75	75	73	69	66	69	69	69	67	71	70	65	65	70	70	67	59	57	57	60	63	70	73	69	68	66	64	63	64	65	64	65	69	73	71	70	67	69	74	70	66	65	69	67	73	70	70	71	78	78	73	77	72	77	55	63
66	76	68	65	64	66	67	67	68	64	63	65	56	61	71	61	70	65	57	64	68	67	60	66	63	58	61	62	67	70	67	68	70	71	74	71	77	78	69	62	66	67	73	68	66	72	71	74	74	74	73	73	72	74	72	73	74	77	74	73	70	68	67	67	66	65	67	73	69	70	72	66	70	68	68	66	64	72	67	62	67	69	70	66	69	68	71	69	69	68	70	68	69	66	64	71	77	75	75	70	69	53	64	67	67	73	70	69	72	66	61	71	75	75	73	69	66	69	69	69	67	71	70	65	65	70	70	67	59	57	57	60	63	70	73	69	68	66	64	63	64	65	64	65	69	73	71	70	67	69	74	70	66	65	69	67	73	70	70	71	78	78	73	77	72	77	55	63
66	76	68	65	64	66	67	67	68	64	63	65	56	61	71	61	70	65	57	64	68	67	60	66	63	58	61	62	67	70	67	68	70	71	74	71	77	78	69	62	66	67	73	68	66	72	71	74	74	74	73	73	72	74	72	73	74	77	74	73	70	68	67	67	66	65	67	73	69	70	72	66	70	68	68	66	64	72	67	62	67	69	70	66	69	68	71	69	69	68	70	68	69	66	64	71	77	75	75	70	69	53	64	67	67	73	70	69	72	66	61	71	75	75	73	69	66	69	69	69	67	71	70	65	65	70	70	67	59	57	57	60	63	70	73	69	68	66	64	63	64	65	64	65	69	73	71	70	67	69	74	70	66	65	69	67	73	70	70	71	78	78	73	77	72	77	55	63
66	76	68	65	64	66	67	67	68	64	63	65	56	61	71	61	70	65	57	64	68	67	60	66	63	58	61	62	67	70	67	68	70	71	74	71	77	78	69	62	66	67	73	68	66	72	71	74	74	74	73	73	72	74	72	73	74	77	74	73	70	68	67	67	66	65	67	73	69	70	72	66	70	68	68	66	64	72	67	62	67	69	70	66	69	68	71	69	69	68	70	68	69	66	64	71	77	75	75	70	69	53	64	67	67	73	70	69	72	66	61	71	75	75	73	69	66	69	69	69	67	71	70	65	65	70	70	67	59	57	57	60	63	70	73	69	68	66	64	63	64	65	64	65	69	73	71	70	67	69	74	70	66	65	69	67	73	70	70	71	78	78	73	77	72	77	55	63
66	76	68	65	64	66	67	67	68	64	63	65	56	61	71	61	70	65	57	64	68	67	60	66	63	58	61	62	67	70	67	68	70	71	74	71	77	78	69	62	66	67	73	68	66	72	71	74	74	74	73	73	72	74	72	73	74	77	74	73	70	68	67	67	66	65	67	73	69	70	72	66	70	68	68	66	64	72	67	62	67	69	70	66	69	68	71	69	69	68	70	68	69	66	64	71	77	75	75	70	69	53	64	67	67	73	70	69	72	66	61	71	75	75	73	69	66	69	69	69	67	71	70	65	65	70	70	67	59	57	57	60	63	70	73	69	68	66	64	63	64	65	64	65	69	73	71	70	67	69	74	70	66	65	69	67	73	70	70	71	78	78	73	77	72	77	55	63
61	74	69	63	61	65	65	66	67	63	61	64	57	62	72	62	70	65	56	62	70	67	62	67	63	58	60	61	67	69	69	69	69	71	73	71	76	81	69	59	66	64	74	69	64	73	74	78	76	77	74	72	69	77	78	74	74	80	83	78	70	69	67	68	66	67	66	75	71	72	74	67	70	69	69	68	65	72	69	61	70	71	70	68	68	70	72	73	70	65	71	69	70	65	64	69	78	79	79	73	71	54	64	69	71	77	73	69	75	67	59	71	81	85	82	72	66	75	70	73	72	77	74	68	66	71	70	68	61	55	55	59	65	73	80	73	73	66	61	62	60	68	66	67	72	82	78	74	66	73	82	76	71	71	69	70	79	83	75	77	87	83	84	84	85	70	55	62
61	74	69	63	61	65	65	66	67	63	61	64	57	62	72	62	70	65	56	62	70	67	62	67	63	58	60	61	67	69	69	69	69	71	73	71	76	81	69	59	66	64	74	69	64	73	74	78	76	77	74	72	69	77	78	74	74	80	83	78	70	69	67	68	66	67	66	75	71	72	74	67	70	69	69	68	65	72	69	61	70	71	70	68	68	70	72	73	70	65	71	69	70	65	64	69	78	79	79	73	71	54	64	69	71	77	73	69	75	67	59	71	81	85	82	72	66	75	70	73	72	77	74	68	66	71	70	68	61	55	55	59	65	73	80	73	73	66	61	62	60	68	66	67	72	82	78	74	66	73	82	76	71	71	69	70	79	83	75	77	87	83	84	84	85	70	55	62
67	82	84	78	78	72	78	85	80	74	74	74	66	72	85	85	86	78	78	68	80	78	86	87	79	75	84	78	78	81	72	73	74	79	77	78	87	89	80	80	77	78	88	80	73	86	67	81	86	91	89	88	82	87	85	79	83	81	91	89	86	78	75	76	74	77	72	78	79	78	78	73	80	79	75	72	72	78	77	67	75	76	72	70	72	70	75	77	73	76	83	72	74	71	73	78	79	78	79	75	74	70	67	70	72	78	75	74	77	72	71	79	74	82	75	67	66	74	71	81	72	74	70	72	74	77	78	75	71	72	68	74	76	81	80	76	77	66	72	72	74	76	75	76	76	76	76	80	75	80	76	78	78	79	79	77	73	82	80	83	85	87	83	85	87	94	73	75
67	68	64	63	65	56	61	71	61	70	65	57	64	68	67	60	66	63	58	61	62	67	70	67	68	70	71	74	71	77	78	69	62	66	67	73	68	66	72	71	74	74	74	73	73	72	74	72	73	74	77	74	73	70	68	67	67	66	65	67	73	69	70	72	66	70	68	68	66	64	72	67	62	67	69	70	66	69	68	71	69	69	68	70	68	69	66	64	71	77	75	75	70	69	53	64	67	67	73	70	69	72	66	61	71	75	75	73	69	66	69	69	69	67	71	70	65	65	70	70	67	59	57	57	60	63	70	73	69	68	66	64	63	64	65	64	65	69	73	71	70	67	69	74	70	66	65	69	67	73	70	70	71	78	78	73	77	72	77	55	63	65	69	46	65	75	70	71
67	68	64	63	65	56	61	71	61	70	65	57	64	68	67	60	66	63	58	61	62	67	70	67	68	70	71	74	71	77	78	69	62	66	67	73	68	66	72	71	74	74	74	73	73	72	74	72	73	74	77	74	73	70	68	67	67	66	65	67	73	69	70	72	66	70	68	68	66	64	72	67	62	67	69	70	66	69	68	71	69	69	68	70	68	69	66	64	71	77	75	75	70	69	53	64	67	67	73	70	69	72	66	61	71	75	75	73	69	66	69	69	69	67	71	70	65	65	70	70	67	59	57	57	60	63	70	73	69	68	66	64	63	64	65	64	65	69	73	71	70	67	69	74	70	66	65	69	67	73	70	70	71	78	78	73	77	72	77	55	63	65	69	46	65	75	70	71
66	67	63	61	64	57	62	72	62	70	65	56	62	70	67	62	67	63	58	60	61	67	69	69	69	69	71	73	71	76	81	69	59	66	64	74	69	64	73	74	78	76	77	74	72	69	77	78	74	74	80	83	78	70	69	67	68	66	67	66	75	71	72	74	67	70	69	69	68	65	72	69	61	70	71	70	68	68	70	72	73	70	65	71	69	70	65	64	69	78	79	79	73	71	54	64	69	71	77	73	69	75	67	59	71	81	85	82	72	66	75	70	73	72	77	74	68	66	71	70	68	61	55	55	59	65	73	80	73	73	66	61	62	60	68	66	67	72	82	78	74	66	73	82	76	71	71	69	70	79	83	75	77	87	83	84	84	85	70	55	62	68	73	46	63	78	72	68
66	67	63	61	64	57	62	72	62	70	65	56	62	70	67	62	67	63	58	60	61	67	69	69	69	69	71	73	71	76	81	69	59	66	64	74	69	64	73	74	78	76	77	74	72	69	77	78	74	74	80	83	78	70	69	67	68	66	67	66	75	71	72	74	67	70	69	69	68	65	72	69	61	70	71	70	68	68	70	72	73	70	65	71	69	70	65	64	69	78	79	79	73	71	54	64	69	71	77	73	69	75	67	59	71	81	85	82	72	66	75	70	73	72	77	74	68	66	71	70	68	61	55	55	59	65	73	80	73	73	66	61	62	60	68	66	67	72	82	78	74	66	73	82	76	71	71	69	70	79	83	75	77	87	83	84	84	85	70	55	62	68	73	46	63	78	72	68
66	67	63	61	64	57	62	72	62	70	65	56	62	70	67	62	67	63	58	60	61	67	69	69	69	69	71	73	71	76	81	69	59	66	64	74	69	64	73	74	78	76	77	74	72	69	77	78	74	74	80	83	78	70	69	67	68	66	67	66	75	71	72	74	67	70	69	69	68	65	72	69	61	70	71	70	68	68	70	72	73	70	65	71	69	70	65	64	69	78	79	79	73	71	54	64	69	71	77	73	69	75	67	59	71	81	85	82	72	66	75	70	73	72	77	74	68	66	71	70	68	61	55	55	59	65	73	80	73	73	66	61	62	60	68	66	67	72	82	78	74	66	73	82	76	71	71	69	70	79	83	75	77	87	83	84	84	85	70	55	62	68	73	46	63	78	72	68
67	68	64	63	67	62	66	74	71	76	65	63	59	66	64	64	66	62	61	63	66	66	68	60	68	66	69	68	69	77	78	66	63	64	64	74	69	62	68	57	70	76	74	72	71	70	76	77	76	74	78	77	66	68	67	67	66	63	68	64	68	67	69	70	63	68	69	67	61	64	70	69	60	68	72	66	64	67	68	66	66	69	69	73	64	70	63	65	74	78	73	68	67	65	60	61	66	70	72	66	68	72	65	62	72	77	73	58	47	59	67	67	69	66	68	64	64	65	67	66	67	64	62	60	64	67	66	66	73	72	62	64	64	65	70	67	68	68	66	68	67	66	68	68	71	76	73	68	72	70	75	73	79	82	80	73	77	75	78	64	65	66	70	56	70	77	77	76
66	67	63	61	64	57	62	72	62	70	65	56	62	70	67	62	67	63	58	60	61	67	69	69	69	69	71	73	71	76	81	69	59	66	64	74	69	64	73	74	78	76	77	74	72	69	77	78	74	74	80	83	78	70	69	67	68	66	67	66	75	71	72	74	67	70	69	69	68	65	72	69	61	70	71	70	68	68	70	72	73	70	65	71	69	70	65	64	69	78	79	79	73	71	54	64	69	71	77	73	69	75	67	59	71	81	85	82	72	66	75	70	73	72	77	74	68	66	71	70	68	61	55	55	59	65	73	80	73	73	66	61	62	60	68	66	67	72	82	78	74	66	73	82	76	71	71	69	70	79	83	75	77	87	83	84	84	85	70	55	62	68	73	46	63	78	72	68
66	67	63	61	64	57	62	72	62	70	65	56	62	70	67	62	67	63	58	60	61	67	69	69	69	69	71	73	71	76	81	69	59	66	64	74	69	64	73	74	78	76	77	74	72	69	77	78	74	74	80	83	78	70	69	67	68	66	67	66	75	71	72	74	67	70	69	69	68	65	72	69	61	70	71	70	68	68	70	72	73	70	65	71	69	70	65	64	69	78	79	79	73	71	54	64	69	71	77	73	69	75	67	59	71	81	85	82	72	66	75	70	73	72	77	74	68	66	71	70	68	61	55	55	59	65	73	80	73	73	66	61	62	60	68	66	67	72	82	78	74	66	73	82	76	71	71	69	70	79	83	75	77	87	83	84	84	85	70	55	62	68	73	46	63	78	72	68
67	68	64	63	65	56	61	71	61	70	65	57	64	68	67	60	66	63	58	61	62	67	70	67	68	70	71	74	71	77	78	69	62	66	67	73	68	66	72	71	74	74	74	73	73	72	74	72	73	74	77	74	73	70	68	67	67	66	65	67	73	69	70	72	66	70	68	68	66	64	72	67	62	67	69	70	66	69	68	71	69	69	68	70	68	69	66	64	71	77	75	75	70	69	53	64	67	67	73	70	69	72	66	61	71	75	75	73	69	66	69	69	69	67	71	70	65	65	70	70	67	59	57	57	60	63	70	73	69	68	66	64	63	64	65	64	65	69	73	71	70	67	69	74	70	66	65	69	67	73	70	70	71	78	78	73	77	72	77	55	63	65	69	46	65	75	70	71
67	68	64	63	65	56	61	71	61	70	65	57	64	68	67	60	66	63	58	61	62	67	70	67	68	70	71	74	71	77	78	69	62	66	67	73	68	66	72	71	74	74	74	73	73	72	74	72	73	74	77	74	73	70	68	67	67	66	65	67	73	69	70	72	66	70	68	68	66	64	72	67	62	67	69	70	66	69	68	71	69	69	68	70	68	69	66	64	71	77	75	75	70	69	53	64	67	67	73	70	69	72	66	61	71	75	75	73	69	66	69	69	69	67	71	70	65	65	70	70	67	59	57	57	60	63	70	73	69	68	66	64	63	64	65	64	65	69	73	71	70	67	69	74	70	66	65	69	67	73	70	70	71	78	78	73	77	72	77	55	63	65	69	46	65	75	70	71
67	68	64	63	67	62	66	74	71	76	65	63	59	66	64	64	66	62	61	63	66	66	68	60	68	66	69	68	69	77	78	66	63	64	64	74	69	62	68	57	70	76	74	72	71	70	76	77	76	74	78	77	66	68	67	67	66	63	68	64	68	67	69	70	63	68	69	67	61	64	70	69	60	68	72	66	64	67	68	66	66	69	69	73	64	70	63	65	74	78	73	68	67	65	60	61	66	70	72	66	68	72	65	62	72	77	73	58	47	59	67	67	69	66	68	64	64	65	67	66	67	64	62	60	64	67	66	66	73	72	62	64	64	65	70	67	68	68	66	68	67	66	68	68	71	76	73	68	72	70	75	73	79	82	80	73	77	75	78	64	65	66	70	56	70	77	77	76
66	67	63	61	64	57	62	72	62	70	65	56	62	70	67	62	67	63	58	60	61	67	69	69	69	69	71	73	71	76	81	69	59	66	64	74	69	64	73	74	78	76	77	74	72	69	77	78	74	74	80	83	78	70	69	67	68	66	67	66	75	71	72	74	67	70	69	69	68	65	72	69	61	70	71	70	68	68	70	72	73	70	65	71	69	70	65	64	69	78	79	79	73	71	54	64	69	71	77	73	69	75	67	59	71	81	85	82	72	66	75	70	73	72	77	74	68	66	71	70	68	61	55	55	59	65	73	80	73	73	66	61	62	60	68	66	67	72	82	78	74	66	73	82	76	71	71	69	70	79	83	75	77	87	83	84	84	85	70	55	62	68	73	46	63	78	72	68
67	68	64	63	65	56	61	71	61	70	65	57	64	68	67	60	66	63	58	61	62	67	70	67	68	70	71	74	71	77	78	69	62	66	67	73	68	66	72	71	74	74	74	73	73	72	74	72	73	74	77	74	73	70	68	67	67	66	65	67	73	69	70	72	66	70	68	68	66	64	72	67	62	67	69	70	66	69	68	71	69	69	68	70	68	69	66	64	71	77	75	75	70	69	53	64	67	67	73	70	69	72	66	61	71	75	75	73	69	66	69	69	69	67	71	70	65	65	70	70	67	59	57	57	60	63	70	73	69	68	66	64	63	64	65	64	65	69	73	71	70	67	69	74	70	66	65	69	67	73	70	70	71	78	78	73	77	72	77	55	63	65	69	46	65	75	70	71
67	68	64	63	65	56	61	71	61	70	65	57	64	68	67	60	66	63	58	61	62	67	70	67	68	70	71	74	71	77	78	69	62	66	67	73	68	66	72	71	74	74	74	73	73	72	74	72	73	74	77	74	73	70	68	67	67	66	65	67	73	69	70	72	66	70	68	68	66	64	72	67	62	67	69	70	66	69	68	71	69	69	68	70	68	69	66	64	71	77	75	75	70	69	53	64	67	67	73	70	69	72	66	61	71	75	75	73	69	66	69	69	69	67	71	70	65	65	70	70	67	59	57	57	60	63	70	73	69	68	66	64	63	64	65	64	65	69	73	71	70	67	69	74	70	66	65	69	67	73	70	70	71	78	78	73	77	72	77	55	63	65	69	46	65	75	70	71
67	68	64	63	65	56	61	71	61	70	65	57	64	68	67	60	66	63	58	61	62	67	70	67	68	70	71	74	71	77	78	69	62	66	67	73	68	66	72	71	74	74	74	73	73	72	74	72	73	74	77	74	73	70	68	67	67	66	65	67	73	69	70	72	66	70	68	68	66	64	72	67	62	67	69	70	66	69	68	71	69	69	68	70	68	69	66	64	71	77	75	75	70	69	53	64	67	67	73	70	69	72	66	61	71	75	75	73	69	66	69	69	69	67	71	70	65	65	70	70	67	59	57	57	60	63	70	73	69	68	66	64	63	64	65	64	65	69	73	71	70	67	69	74	70	66	65	69	67	73	70	70	71	78	78	73	77	72	77	55	63	65	69	46	65	75	70	71
67	68	64	63	65	56	61	71	61	70	65	57	64	68	67	60	66	63	58	61	62	67	70	67	68	70	71	74	71	77	78	69	62	66	67	73	68	66	72	71	74	74	74	73	73	72	74	72	73	74	77	74	73	70	68	67	67	66	65	67	73	69	70	72	66	70	68	68	66	64	72	67	62	67	69	70	66	69	68	71	69	69	68	70	68	69	66	64	71	77	75	75	70	69	53	64	67	67	73	70	69	72	66	61	71	75	75	73	69	66	69	69	69	67	71	70	65	65	70	70	67	59	57	57	60	63	70	73	69	68	66	64	63	64	65	64	65	69	73	71	70	67	69	74	70	66	65	69	67	73	70	70	71	78	78	73	77	72	77	55	63	65	69	46	65	75	70	71
67	68	64	63	65	56	61	71	61	70	65	57	64	68	67	60	66	63	58	61	62	67	70	67	68	70	71	74	71	77	78	69	62	66	67	73	68	66	72	71	74	74	74	73	73	72	74	72	73	74	77	74	73	70	68	67	67	66	65	67	73	69	70	72	66	70	68	68	66	64	72	67	62	67	69	70	66	69	68	71	69	69	68	70	68	69	66	64	71	77	75	75	70	69	53	64	67	67	73	70	69	72	66	61	71	75	75	73	69	66	69	69	69	67	71	70	65	65	70	70	67	59	57	57	60	63	70	73	69	68	66	64	63	64	65	64	65	69	73	71	70	67	69	74	70	66	65	69	67	73	70	70	71	78	78	73	77	72	77	55	63	65	69	46	65	75	70	71
67	68	64	63	65	56	61	71	61	70	65	57	64	68	67	60	66	63	58	61	62	67	70	67	68	70	71	74	71	77	78	69	62	66	67	73	68	66	72	71	74	74	74	73	73	72	74	72	73	74	77	74	73	70	68	67	67	66	65	67	73	69	70	72	66	70	68	68	66	64	72	67	62	67	69	70	66	69	68	71	69	69	68	70	68	69	66	64	71	77	75	75	70	69	53	64	67	67	73	70	69	72	66	61	71	75	75	73	69	66	69	69	69	67	71	70	65	65	70	70	67	59	57	57	60	63	70	73	69	68	66	64	63	64	65	64	65	69	73	71	70	67	69	74	70	66	65	69	67	73	70	70	71	78	78	73	77	72	77	55	63	65	69	46	65	75	70	71
67	68	64	63	65	56	61	71	61	70	65	57	64	68	67	60	66	63	58	61	62	67	70	67	68	70	71	74	71	77	78	69	62	66	67	73	68	66	72	71	74	74	74	73	73	72	74	72	73	74	77	74	73	70	68	67	67	66	65	67	73	69	70	72	66	70	68	68	66	64	72	67	62	67	69	70	66	69	68	71	69	69	68	70	68	69	66	64	71	77	75	75	70	69	53	64	67	67	73	70	69	72	66	61	71	75	75	73	69	66	69	69	69	67	71	70	65	65	70	70	67	59	57	57	60	63	70	73	69	68	66	64	63	64	65	64	65	69	73	71	70	67	69	74	70	66	65	69	67	73	70	70	71	78	78	73	77	72	77	55	63	65	69	46	65	75	70	71
85	80	74	74	74	66	72	85	85	86	78	78	68	80	78	86	87	79	75	84	78	78	81	72	73	74	79	77	78	87	89	80	80	77	78	88	80	73	86	67	81	86	91	89	88	82	87	85	79	83	81	91	89	86	78	75	76	74	77	72	78	79	78	78	73	80	79	75	72	72	78	77	67	75	76	72	70	72	70	75	77	73	76	83	72	74	71	73	78	79	78	79	75	74	70	67	70	72	78	75	74	77	72	71	79	74	82	75	67	66	74	71	81	72	74	70	72	74	77	78	75	71	72	68	74	76	81	80	76	77	66	72	72	74	76	75	76	76	76	76	80	75	80	76	78	78	79	79	77	73	82	80	83	85	87	83	85	87	94	73	75	80	78	67	83	85	85	81
85	80	74	74	74	66	72	85	85	86	78	78	68	80	78	86	87	79	75	84	78	78	81	72	73	74	79	77	78	87	89	80	80	77	78	88	80	73	86	67	81	86	91	89	88	82	87	85	79	83	81	91	89	86	78	75	76	74	77	72	78	79	78	78	73	80	79	75	72	72	78	77	67	75	76	72	70	72	70	75	77	73	76	83	72	74	71	73	78	79	78	79	75	74	70	67	70	72	78	75	74	77	72	71	79	74	82	75	67	66	74	71	81	72	74	70	72	74	77	78	75	71	72	68	74	76	81	80	76	77	66	72	72	74	76	75	76	76	76	76	80	75	80	76	78	78	79	79	77	73	82	80	83	85	87	83	85	87	94	73	75	80	78	67	83	85	85	81
88	84	77	77	78	66	72	82	84	91	84	78	72	79	79	85	84	75	72	79	75	82	83	74	79	78	85	82	82	84	81	81	81	80	77	85	78	72	85	86	80	87	87	86	88	80	81	75	79	80	79	77	84	79	77	76	76	73	78	75	79	76	76	80	73	79	82	78	74	77	82	81	72	77	83	78	79	76	74	76	74	73	69	77	72	78	71	71	76	81	80	77	75	73	66	66	75	75	75	74	82	78	76	70	78	79	81	79	82	78	78	73	81	75	71	69	70	70	76	76	74	74	78	69	74	74	79	76	80	81	71	72	71	71	78	75	75	75	77	76	78	76	78	81	79	80	77	74	76	75	71	76	74	90	89	79	82	78	81	76	78	79	81	62	78	87	90	88
74	71	76	65	63	59	66	64	64	66	62	61	63	66	66	68	60	68	66	69	68	69	77	78	66	63	64	64	74	69	62	68	57	70	76	74	72	71	70	76	77	76	74	78	77	66	68	67	67	66	63	68	64	68	67	69	70	63	68	69	67	61	64	70	69	60	68	72	66	64	67	68	66	66	69	69	73	64	70	63	65	74	78	73	68	67	65	60	61	66	70	72	66	68	72	65	62	72	77	73	58	47	59	67	67	69	66	68	64	64	65	67	66	67	64	62	60	64	67	66	66	73	72	62	64	64	65	70	67	68	68	66	68	67	66	68	68	71	76	73	68	72	70	75	73	79	82	80	73	77	75	78	64	65	66	70	56	70	77	77	76	75	77	75	75	74	62	62
71	61	70	65	57	64	68	67	60	66	63	58	61	62	67	70	67	68	70	71	74	71	77	78	69	62	66	67	73	68	66	72	71	74	74	74	73	73	72	74	72	73	74	77	74	73	70	68	67	67	66	65	67	73	69	70	72	66	70	68	68	66	64	72	67	62	67	69	70	66	69	68	71	69	69	68	70	68	69	66	64	71	77	75	75	70	69	53	64	67	67	73	70	69	72	66	61	71	75	75	73	69	66	69	69	69	67	71	70	65	65	70	70	67	59	57	57	60	63	70	73	69	68	66	64	63	64	65	64	65	69	73	71	70	67	69	74	70	66	65	69	67	73	70	70	71	78	78	73	77	72	77	55	63	65	69	46	65	75	70	71	72	75	71	68	69	51	58
71	61	70	65	57	64	68	67	60	66	63	58	61	62	67	70	67	68	70	71	74	71	77	78	69	62	66	67	73	68	66	72	71	74	74	74	73	73	72	74	72	73	74	77	74	73	70	68	67	67	66	65	67	73	69	70	72	66	70	68	68	66	64	72	67	62	67	69	70	66	69	68	71	69	69	68	70	68	69	66	64	71	77	75	75	70	69	53	64	67	67	73	70	69	72	66	61	71	75	75	73	69	66	69	69	69	67	71	70	65	65	70	70	67	59	57	57	60	63	70	73	69	68	66	64	63	64	65	64	65	69	73	71	70	67	69	74	70	66	65	69	67	73	70	70	71	78	78	73	77	72	77	55	63	65	69	46	65	75	70	71	72	75	71	68	69	51	58
72	62	70	65	56	62	70	67	62	67	63	58	60	61	67	69	69	69	69	71	73	71	76	81	69	59	66	64	74	69	64	73	74	78	76	77	74	72	69	77	78	74	74	80	83	78	70	69	67	68	66	67	66	75	71	72	74	67	70	69	69	68	65	72	69	61	70	71	70	68	68	70	72	73	70	65	71	69	70	65	64	69	78	79	79	73	71	54	64	69	71	77	73	69	75	67	59	71	81	85	82	72	66	75	70	73	72	77	74	68	66	71	70	68	61	55	55	59	65	73	80	73	73	66	61	62	60	68	66	67	72	82	78	74	66	73	82	76	71	71	69	70	79	83	75	77	87	83	84	84	85	70	55	62	68	73	46	63	78	72	68	78	78	69	70	73	52	55
72	62	70	65	56	62	70	67	62	67	63	58	60	61	67	69	69	69	69	71	73	71	76	81	69	59	66	64	74	69	64	73	74	78	76	77	74	72	69	77	78	74	74	80	83	78	70	69	67	68	66	67	66	75	71	72	74	67	70	69	69	68	65	72	69	61	70	71	70	68	68	70	72	73	70	65	71	69	70	65	64	69	78	79	79	73	71	54	64	69	71	77	73	69	75	67	59	71	81	85	82	72	66	75	70	73	72	77	74	68	66	71	70	68	61	55	55	59	65	73	80	73	73	66	61	62	60	68	66	67	72	82	78	74	66	73	82	76	71	71	69	70	79	83	75	77	87	83	84	84	85	70	55	62	68	73	46	63	78	72	68	78	78	69	70	73	52	55
74	71	76	65	63	59	66	64	64	66	62	61	63	66	66	68	60	68	66	69	68	69	77	78	66	63	64	64	74	69	62	68	57	70	76	74	72	71	70	76	77	76	74	78	77	66	68	67	67	66	63	68	64	68	67	69	70	63	68	69	67	61	64	70	69	60	68	72	66	64	67	68	66	66	69	69	73	64	70	63	65	74	78	73	68	67	65	60	61	66	70	72	66	68	72	65	62	72	77	73	58	47	59	67	67	69	66	68	64	64	65	67	66	67	64	62	60	64	67	66	66	73	72	62	64	64	65	70	67	68	68	66	68	67	66	68	68	71	76	73	68	72	70	75	73	79	82	80	73	77	75	78	64	65	66	70	56	70	77	77	76	75	77	75	75	74	62	62
72	62	70	65	56	62	70	67	62	67	63	58	60	61	67	69	69	69	69	71	73	71	76	81	69	59	66	64	74	69	64	73	74	78	76	77	74	72	69	77	78	74	74	80	83	78	70	69	67	68	66	67	66	75	71	72	74	67	70	69	69	68	65	72	69	61	70	71	70	68	68	70	72	73	70	65	71	69	70	65	64	69	78	79	79	73	71	54	64	69	71	77	73	69	75	67	59	71	81	85	82	72	66	75	70	73	72	77	74	68	66	71	70	68	61	55	55	59	65	73	80	73	73	66	61	62	60	68	66	67	72	82	78	74	66	73	82	76	71	71	69	70	79	83	75	77	87	83	84	84	85	70	55	62	68	73	46	63	78	72	68	78	78	69	70	73	52	55
71	61	70	65	57	64	68	67	60	66	63	58	61	62	67	70	67	68	70	71	74	71	77	78	69	62	66	67	73	68	66	72	71	74	74	74	73	73	72	74	72	73	74	77	74	73	70	68	67	67	66	65	67	73	69	70	72	66	70	68	68	66	64	72	67	62	67	69	70	66	69	68	71	69	69	68	70	68	69	66	64	71	77	75	75	70	69	53	64	67	67	73	70	69	72	66	61	71	75	75	73	69	66	69	69	69	67	71	70	65	65	70	70	67	59	57	57	60	63	70	73	69	68	66	64	63	64	65	64	65	69	73	71	70	67	69	74	70	66	65	69	67	73	70	70	71	78	78	73	77	72	77	55	63	65	69	46	65	75	70	71	72	75	71	68	69	51	58
71	61	70	65	57	64	68	67	60	66	63	58	61	62	67	70	67	68	70	71	74	71	77	78	69	62	66	67	73	68	66	72	71	74	74	74	73	73	72	74	72	73	74	77	74	73	70	68	67	67	66	65	67	73	69	70	72	66	70	68	68	66	64	72	67	62	67	69	70	66	69	68	71	69	69	68	70	68	69	66	64	71	77	75	75	70	69	53	64	67	67	73	70	69	72	66	61	71	75	75	73	69	66	69	69	69	67	71	70	65	65	70	70	67	59	57	57	60	63	70	73	69	68	66	64	63	64	65	64	65	69	73	71	70	67	69	74	70	66	65	69	67	73	70	70	71	78	78	73	77	72	77	55	63	65	69	46	65	75	70	71	72	75	71	68	69	51	58
72	62	70	65	56	62	70	67	62	67	63	58	60	61	67	69	69	69	69	71	73	71	76	81	69	59	66	64	74	69	64	73	74	78	76	77	74	72	69	77	78	74	74	80	83	78	70	69	67	68	66	67	66	75	71	72	74	67	70	69	69	68	65	72	69	61	70	71	70	68	68	70	72	73	70	65	71	69	70	65	64	69	78	79	79	73	71	54	64	69	71	77	73	69	75	67	59	71	81	85	82	72	66	75	70	73	72	77	74	68	66	71	70	68	61	55	55	59	65	73	80	73	73	66	61	62	60	68	66	67	72	82	78	74	66	73	82	76	71	71	69	70	79	83	75	77	87	83	84	84	85	70	55	62	68	73	46	63	78	72	68	78	78	69	70	73	52	55
72	62	70	65	56	62	70	67	62	67	63	58	60	61	67	69	69	69	69	71	73	71	76	81	69	59	66	64	74	69	64	73	74	78	76	77	74	72	69	77	78	74	74	80	83	78	70	69	67	68	66	67	66	75	71	72	74	67	70	69	69	68	65	72	69	61	70	71	70	68	68	70	72	73	70	65	71	69	70	65	64	69	78	79	79	73	71	54	64	69	71	77	73	69	75	67	59	71	81	85	82	72	66	75	70	73	72	77	74	68	66	71	70	68	61	55	55	59	65	73	80	73	73	66	61	62	60	68	66	67	72	82	78	74	66	73	82	76	71	71	69	70	79	83	75	77	87	83	84	84	85	70	55	62	68	73	46	63	78	72	68	78	78	69	70	73	52	55
74	71	76	65	63	59	66	64	64	66	62	61	63	66	66	68	60	68	66	69	68	69	77	78	66	63	64	64	74	69	62	68	57	70	76	74	72	71	70	76	77	76	74	78	77	66	68	67	67	66	63	68	64	68	67	69	70	63	68	69	67	61	64	70	69	60	68	72	66	64	67	68	66	66	69	69	73	64	70	63	65	74	78	73	68	67	65	60	61	66	70	72	66	68	72	65	62	72	77	73	58	47	59	67	67	69	66	68	64	64	65	67	66	67	64	62	60	64	67	66	66	73	72	62	64	64	65	70	67	68	68	66	68	67	66	68	68	71	76	73	68	72	70	75	73	79	82	80	73	77	75	78	64	65	66	70	56	70	77	77	76	75	77	75	75	74	62	62
71	61	70	65	57	64	68	67	60	66	63	58	61	62	67	70	67	68	70	71	74	71	77	78	69	62	66	67	73	68	66	72	71	74	74	74	73	73	72	74	72	73	74	77	74	73	70	68	67	67	66	65	67	73	69	70	72	66	70	68	68	66	64	72	67	62	67	69	70	66	69	68	71	69	69	68	70	68	69	66	64	71	77	75	75	70	69	53	64	67	67	73	70	69	72	66	61	71	75	75	73	69	66	69	69	69	67	71	70	65	65	70	70	67	59	57	57	60	63	70	73	69	68	66	64	63	64	65	64	65	69	73	71	70	67	69	74	70	66	65	69	67	73	70	70	71	78	78	73	77	72	77	55	63	65	69	46	65	75	70	71	72	75	71	68	69	51	58
72	60	68	61	56	58	70	63	69	64	55	52	59	60	67	67	68	68	72	71	72	75	76	78	65	61	65	67	78	72	64	74	72	70	74	75	72	72	70	76	76	70	75	75	83	65	66	69	64	68	70	64	65	73	70	71	73	67	66	70	70	63	64	73	72	61	69	74	70	66	70	67	69	71	71	65	70	68	68	64	65	71	77	75	76	70	69	56	62	66	68	74	72	70	76	67	62	70	71	76	71	67	59	71	67	69	68	71	68	66	66	70	68	68	64	59	52	59	64	69	74	70	70	67	62	63	64	66	68	68	70	74	72	70	66	73	73	74	71	68	71	68	73	75	72	70	80	77	75	79	74	80	58	64	69	70	46	66	73	73	71	70	72	69	70	71	53	58
71	61	70	65	57	64	68	67	60	66	63	58	61	62	67	70	67	68	70	71	74	71	77	78	69	62	66	67	73	68	66	72	71	74	74	74	73	73	72	74	72	73	74	77	74	73	70	68	67	67	66	65	67	73	69	70	72	66	70	68	68	66	64	72	67	62	67	69	70	66	69	68	71	69	69	68	70	68	69	66	64	71	77	75	75	70	69	53	64	67	67	73	70	69	72	66	61	71	75	75	73	69	66	69	69	69	67	71	70	65	65	70	70	67	59	57	57	60	63	70	73	69	68	66	64	63	64	65	64	65	69	73	71	70	67	69	74	70	66	65	69	67	73	70	70	71	78	78	73	77	72	77	55	63	65	69	46	65	75	70	71	72	75	71	68	69	51	58
85	85	86	78	78	68	80	78	86	87	79	75	84	78	78	81	72	73	74	79	77	78	87	89	80	80	77	78	88	80	73	86	67	81	86	91	89	88	82	87	85	79	83	81	91	89	86	78	75	76	74	77	72	78	79	78	78	73	80	79	75	72	72	78	77	67	75	76	72	70	72	70	75	77	73	76	83	72	74	71	73	78	79	78	79	75	74	70	67	70	72	78	75	74	77	72	71	79	74	82	75	67	66	74	71	81	72	74	70	72	74	77	78	75	71	72	68	74	76	81	80	76	77	66	72	72	74	76	75	76	76	76	76	80	75	80	76	78	78	79	79	77	73	82	80	83	85	87	83	85	87	94	73	75	80	78	67	83	85	85	81	80	76	76	81	84	74	73
71	61	70	65	57	64	68	67	60	66	63	58	61	62	67	70	67	68	70	71	74	71	77	78	69	62	66	67	73	68	66	72	71	74	74	74	73	73	72	74	72	73	74	77	74	73	70	68	67	67	66	65	67	73	69	70	72	66	70	68	68	66	64	72	67	62	67	69	70	66	69	68	71	69	69	68	70	68	69	66	64	71	77	75	75	70	69	53	64	67	67	73	70	69	72	66	61	71	75	75	73	69	66	69	69	69	67	71	70	65	65	70	70	67	59	57	57	60	63	70	73	69	68	66	64	63	64	65	64	65	69	73	71	70	67	69	74	70	66	65	69	67	73	70	70	71	78	78	73	77	72	77	55	63	65	69	46	65	75	70	71	72	75	71	68	69	51	58
72	62	70	65	56	62	70	67	62	67	63	58	60	61	67	69	69	69	69	71	73	71	76	81	69	59	66	64	74	69	64	73	74	78	76	77	74	72	69	77	78	74	74	80	83	78	70	69	67	68	66	67	66	75	71	72	74	67	70	69	69	68	65	72	69	61	70	71	70	68	68	70	72	73	70	65	71	69	70	65	64	69	78	79	79	73	71	54	64	69	71	77	73	69	75	67	59	71	81	85	82	72	66	75	70	73	72	77	74	68	66	71	70	68	61	55	55	59	65	73	80	73	73	66	61	62	60	68	66	67	72	82	78	74	66	73	82	76	71	71	69	70	79	83	75	77	87	83	84	84	85	70	55	62	68	73	46	63	78	72	68	78	78	69	70	73	52	55
85	85	86	78	78	68	80	78	86	87	79	75	84	78	78	81	72	73	74	79	77	78	87	89	80	80	77	78	88	80	73	86	67	81	86	91	89	88	82	87	85	79	83	81	91	89	86	78	75	76	74	77	72	78	79	78	78	73	80	79	75	72	72	78	77	67	75	76	72	70	72	70	75	77	73	76	83	72	74	71	73	78	79	78	79	75	74	70	67	70	72	78	75	74	77	72	71	79	74	82	75	67	66	74	71	81	72	74	70	72	74	77	78	75	71	72	68	74	76	81	80	76	77	66	72	72	74	76	75	76	76	76	76	80	75	80	76	78	78	79	79	77	73	82	80	83	85	87	83	85	87	94	73	75	80	78	67	83	85	85	81	80	76	76	81	84	74	73
82	84	91	84	78	72	79	79	85	84	75	72	79	75	82	83	74	79	78	85	82	82	84	81	81	81	80	77	85	78	72	85	86	80	87	87	86	88	80	81	75	79	80	79	77	84	79	77	76	76	73	78	75	79	76	76	80	73	79	82	78	74	77	82	81	72	77	83	78	79	76	74	76	74	73	69	77	72	78	71	71	76	81	80	77	75	73	66	66	75	75	75	74	82	78	76	70	78	79	81	79	82	78	78	73	81	75	71	69	70	70	76	76	74	74	78	69	74	74	79	76	80	81	71	72	71	71	78	75	75	75	77	76	78	76	78	81	79	80	77	74	76	75	71	76	74	90	89	79	82	78	81	76	78	79	81	62	78	87	90	88	84	81	84	90	84	71	77
63	69	64	55	52	59	60	67	67	68	68	72	71	72	75	76	78	65	61	65	67	78	72	64	74	72	70	74	75	72	72	70	76	76	70	75	75	83	65	66	69	64	68	70	64	65	73	70	71	73	67	66	70	70	63	64	73	72	61	69	74	70	66	70	67	69	71	71	65	70	68	68	64	65	71	77	75	76	70	69	56	62	66	68	74	72	70	76	67	62	70	71	76	71	67	59	71	67	69	68	71	68	66	66	70	68	68	64	59	52	59	64	69	74	70	70	67	62	63	64	66	68	68	70	74	72	70	66	73	73	74	71	68	71	68	73	75	72	70	80	77	75	79	74	80	58	64	69	70	46	66	73	73	71	70	72	69	70	71	53	58	59	61	67	70	66	60	64
67	60	66	63	58	61	62	67	70	67	68	70	71	74	71	77	78	69	62	66	67	73	68	66	72	71	74	74	74	73	73	72	74	72	73	74	77	74	73	70	68	67	67	66	65	67	73	69	70	72	66	70	68	68	66	64	72	67	62	67	69	70	66	69	68	71	69	69	68	70	68	69	66	64	71	77	75	75	70	69	53	64	67	67	73	70	69	72	66	61	71	75	75	73	69	66	69	69	69	67	71	70	65	65	70	70	67	59	57	57	60	63	70	73	69	68	66	64	63	64	65	64	65	69	73	71	70	67	69	74	70	66	65	69	67	73	70	70	71	78	78	73	77	72	77	55	63	65	69	46	65	75	70	71	72	75	71	68	69	51	58	54	59	70	68	67	59	64
67	60	66	63	58	61	62	67	70	67	68	70	71	74	71	77	78	69	62	66	67	73	68	66	72	71	74	74	74	73	73	72	74	72	73	74	77	74	73	70	68	67	67	66	65	67	73	69	70	72	66	70	68	68	66	64	72	67	62	67	69	70	66	69	68	71	69	69	68	70	68	69	66	64	71	77	75	75	70	69	53	64	67	67	73	70	69	72	66	61	71	75	75	73	69	66	69	69	69	67	71	70	65	65	70	70	67	59	57	57	60	63	70	73	69	68	66	64	63	64	65	64	65	69	73	71	70	67	69	74	70	66	65	69	67	73	70	70	71	78	78	73	77	72	77	55	63	65	69	46	65	75	70	71	72	75	71	68	69	51	58	54	59	70	68	67	59	64
67	62	67	63	58	60	61	67	69	69	69	69	71	73	71	76	81	69	59	66	64	74	69	64	73	74	78	76	77	74	72	69	77	78	74	74	80	83	78	70	69	67	68	66	67	66	75	71	72	74	67	70	69	69	68	65	72	69	61	70	71	70	68	68	70	72	73	70	65	71	69	70	65	64	69	78	79	79	73	71	54	64	69	71	77	73	69	75	67	59	71	81	85	82	72	66	75	70	73	72	77	74	68	66	71	70	68	61	55	55	59	65	73	80	73	73	66	61	62	60	68	66	67	72	82	78	74	66	73	82	76	71	71	69	70	79	83	75	77	87	83	84	84	85	70	55	62	68	73	46	63	78	72	68	78	78	69	70	73	52	55	53	55	69	69	66	58	66
64	64	66	62	61	63	66	66	68	60	68	66	69	68	69	77	78	66	63	64	64	74	69	62	68	57	70	76	74	72	71	70	76	77	76	74	78	77	66	68	67	67	66	63	68	64	68	67	69	70	63	68	69	67	61	64	70	69	60	68	72	66	64	67	68	66	66	69	69	73	64	70	63	65	74	78	73	68	67	65	60	61	66	70	72	66	68	72	65	62	72	77	73	58	47	59	67	67	69	66	68	64	64	65	67	66	67	64	62	60	64	67	66	66	73	72	62	64	64	65	70	67	68	68	66	68	67	66	68	68	71	76	73	68	72	70	75	73	79	82	80	73	77	75	78	64	65	66	70	56	70	77	77	76	75	77	75	75	74	62	62	64	58	68	74	66	64	69
64	64	66	62	61	63	66	66	68	60	68	66	69	68	69	77	78	66	63	64	64	74	69	62	68	57	70	76	74	72	71	70	76	77	76	74	78	77	66	68	67	67	66	63	68	64	68	67	69	70	63	68	69	67	61	64	70	69	60	68	72	66	64	67	68	66	66	69	69	73	64	70	63	65	74	78	73	68	67	65	60	61	66	70	72	66	68	72	65	62	72	77	73	58	47	59	67	67	69	66	68	64	64	65	67	66	67	64	62	60	64	67	66	66	73	72	62	64	64	65	70	67	68	68	66	68	67	66	68	68	71	76	73	68	72	70	75	73	79	82	80	73	77	75	78	64	65	66	70	56	70	77	77	76	75	77	75	75	74	62	62	64	58	68	74	66	64	69
64	64	66	62	61	63	66	66	68	60	68	66	69	68	69	77	78	66	63	64	64	74	69	62	68	57	70	76	74	72	71	70	76	77	76	74	78	77	66	68	67	67	66	63	68	64	68	67	69	70	63	68	69	67	61	64	70	69	60	68	72	66	64	67	68	66	66	69	69	73	64	70	63	65	74	78	73	68	67	65	60	61	66	70	72	66	68	72	65	62	72	77	73	58	47	59	67	67	69	66	68	64	64	65	67	66	67	64	62	60	64	67	66	66	73	72	62	64	64	65	70	67	68	68	66	68	67	66	68	68	71	76	73	68	72	70	75	73	79	82	80	73	77	75	78	64	65	66	70	56	70	77	77	76	75	77	75	75	74	62	62	64	58	68	74	66	64	69
64	64	66	62	61	63	66	66	68	60	68	66	69	68	69	77	78	66	63	64	64	74	69	62	68	57	70	76	74	72	71	70	76	77	76	74	78	77	66	68	67	67	66	63	68	64	68	67	69	70	63	68	69	67	61	64	70	69	60	68	72	66	64	67	68	66	66	69	69	73	64	70	63	65	74	78	73	68	67	65	60	61	66	70	72	66	68	72	65	62	72	77	73	58	47	59	67	67	69	66	68	64	64	65	67	66	67	64	62	60	64	67	66	66	73	72	62	64	64	65	70	67	68	68	66	68	67	66	68	68	71	76	73	68	72	70	75	73	79	82	80	73	77	75	78	64	65	66	70	56	70	77	77	76	75	77	75	75	74	62	62	64	58	68	74	66	64	69
67	62	67	63	58	60	61	67	69	69	69	69	71	73	71	76	81	69	59	66	64	74	69	64	73	74	78	76	77	74	72	69	77	78	74	74	80	83	78	70	69	67	68	66	67	66	75	71	72	74	67	70	69	69	68	65	72	69	61	70	71	70	68	68	70	72	73	70	65	71	69	70	65	64	69	78	79	79	73	71	54	64	69	71	77	73	69	75	67	59	71	81	85	82	72	66	75	70	73	72	77	74	68	66	71	70	68	61	55	55	59	65	73	80	73	73	66	61	62	60	68	66	67	72	82	78	74	66	73	82	76	71	71	69	70	79	83	75	77	87	83	84	84	85	70	55	62	68	73	46	63	78	72	68	78	78	69	70	73	52	55	53	55	69	69	66	58	66
67	62	67	63	58	60	61	67	69	69	69	69	71	73	71	76	81	69	59	66	64	74	69	64	73	74	78	76	77	74	72	69	77	78	74	74	80	83	78	70	69	67	68	66	67	66	75	71	72	74	67	70	69	69	68	65	72	69	61	70	71	70	68	68	70	72	73	70	65	71	69	70	65	64	69	78	79	79	73	71	54	64	69	71	77	73	69	75	67	59	71	81	85	82	72	66	75	70	73	72	77	74	68	66	71	70	68	61	55	55	59	65	73	80	73	73	66	61	62	60	68	66	67	72	82	78	74	66	73	82	76	71	71	69	70	79	83	75	77	87	83	84	84	85	70	55	62	68	73	46	63	78	72	68	78	78	69	70	73	52	55	53	55	69	69	66	58	66
67	62	67	63	58	60	61	67	69	69	69	69	71	73	71	76	81	69	59	66	64	74	69	64	73	74	78	76	77	74	72	69	77	78	74	74	80	83	78	70	69	67	68	66	67	66	75	71	72	74	67	70	69	69	68	65	72	69	61	70	71	70	68	68	70	72	73	70	65	71	69	70	65	64	69	78	79	79	73	71	54	64	69	71	77	73	69	75	67	59	71	81	85	82	72	66	75	70	73	72	77	74	68	66	71	70	68	61	55	55	59	65	73	80	73	73	66	61	62	60	68	66	67	72	82	78	74	66	73	82	76	71	71	69	70	79	83	75	77	87	83	84	84	85	70	55	62	68	73	46	63	78	72	68	78	78	69	70	73	52	55	53	55	69	69	66	58	66
67	62	67	63	58	60	61	67	69	69	69	69	71	73	71	76	81	69	59	66	64	74	69	64	73	74	78	76	77	74	72	69	77	78	74	74	80	83	78	70	69	67	68	66	67	66	75	71	72	74	67	70	69	69	68	65	72	69	61	70	71	70	68	68	70	72	73	70	65	71	69	70	65	64	69	78	79	79	73	71	54	64	69	71	77	73	69	75	67	59	71	81	85	82	72	66	75	70	73	72	77	74	68	66	71	70	68	61	55	55	59	65	73	80	73	73	66	61	62	60	68	66	67	72	82	78	74	66	73	82	76	71	71	69	70	79	83	75	77	87	83	84	84	85	70	55	62	68	73	46	63	78	72	68	78	78	69	70	73	52	55	53	55	69	69	66	58	66
67	60	66	63	58	61	62	67	70	67	68	70	71	74	71	77	78	69	62	66	67	73	68	66	72	71	74	74	74	73	73	72	74	72	73	74	77	74	73	70	68	67	67	66	65	67	73	69	70	72	66	70	68	68	66	64	72	67	62	67	69	70	66	69	68	71	69	69	68	70	68	69	66	64	71	77	75	75	70	69	53	64	67	67	73	70	69	72	66	61	71	75	75	73	69	66	69	69	69	67	71	70	65	65	70	70	67	59	57	57	60	63	70	73	69	68	66	64	63	64	65	64	65	69	73	71	70	67	69	74	70	66	65	69	67	73	70	70	71	78	78	73	77	72	77	55	63	65	69	46	65	75	70	71	72	75	71	68	69	51	58	54	59	70	68	67	59	64
67	62	67	63	58	60	61	67	69	69	69	69	71	73	71	76	81	69	59	66	64	74	69	64	73	74	78	76	77	74	72	69	77	78	74	74	80	83	78	70	69	67	68	66	67	66	75	71	72	74	67	70	69	69	68	65	72	69	61	70	71	70	68	68	70	72	73	70	65	71	69	70	65	64	69	78	79	79	73	71	54	64	69	71	77	73	69	75	67	59	71	81	85	82	72	66	75	70	73	72	77	74	68	66	71	70	68	61	55	55	59	65	73	80	73	73	66	61	62	60	68	66	67	72	82	78	74	66	73	82	76	71	71	69	70	79	83	75	77	87	83	84	84	85	70	55	62	68	73	46	63	78	72	68	78	78	69	70	73	52	55	53	55	69	69	66	58	66
67	60	66	63	58	61	62	67	70	67	68	70	71	74	71	77	78	69	62	66	67	73	68	66	72	71	74	74	74	73	73	72	74	72	73	74	77	74	73	70	68	67	67	66	65	67	73	69	70	72	66	70	68	68	66	64	72	67	62	67	69	70	66	69	68	71	69	69	68	70	68	69	66	64	71	77	75	75	70	69	53	64	67	67	73	70	69	72	66	61	71	75	75	73	69	66	69	69	69	67	71	70	65	65	70	70	67	59	57	57	60	63	70	73	69	68	66	64	63	64	65	64	65	69	73	71	70	67	69	74	70	66	65	69	67	73	70	70	71	78	78	73	77	72	77	55	63	65	69	46	65	75	70	71	72	75	71	68	69	51	58	54	59	70	68	67	59	64
67	60	66	63	58	61	62	67	70	67	68	70	71	74	71	77	78	69	62	66	67	73	68	66	72	71	74	74	74	73	73	72	74	72	73	74	77	74	73	70	68	67	67	66	65	67	73	69	70	72	66	70	68	68	66	64	72	67	62	67	69	70	66	69	68	71	69	69	68	70	68	69	66	64	71	77	75	75	70	69	53	64	67	67	73	70	69	72	66	61	71	75	75	73	69	66	69	69	69	67	71	70	65	65	70	70	67	59	57	57	60	63	70	73	69	68	66	64	63	64	65	64	65	69	73	71	70	67	69	74	70	66	65	69	67	73	70	70	71	78	78	73	77	72	77	55	63	65	69	46	65	75	70	71	72	75	71	68	69	51	58	54	59	70	68	67	59	64
67	62	67	63	58	60	61	67	69	69	69	69	71	73	71	76	81	69	59	66	64	74	69	64	73	74	78	76	77	74	72	69	77	78	74	74	80	83	78	70	69	67	68	66	67	66	75	71	72	74	67	70	69	69	68	65	72	69	61	70	71	70	68	68	70	72	73	70	65	71	69	70	65	64	69	78	79	79	73	71	54	64	69	71	77	73	69	75	67	59	71	81	85	82	72	66	75	70	73	72	77	74	68	66	71	70	68	61	55	55	59	65	73	80	73	73	66	61	62	60	68	66	67	72	82	78	74	66	73	82	76	71	71	69	70	79	83	75	77	87	83	84	84	85	70	55	62	68	73	46	63	78	72	68	78	78	69	70	73	52	55	53	55	69	69	66	58	66
67	62	67	63	58	60	61	67	69	69	69	69	71	73	71	76	81	69	59	66	64	74	69	64	73	74	78	76	77	74	72	69	77	78	74	74	80	83	78	70	69	67	68	66	67	66	75	71	72	74	67	70	69	69	68	65	72	69	61	70	71	70	68	68	70	72	73	70	65	71	69	70	65	64	69	78	79	79	73	71	54	64	69	71	77	73	69	75	67	59	71	81	85	82	72	66	75	70	73	72	77	74	68	66	71	70	68	61	55	55	59	65	73	80	73	73	66	61	62	60	68	66	67	72	82	78	74	66	73	82	76	71	71	69	70	79	83	75	77	87	83	84	84	85	70	55	62	68	73	46	63	78	72	68	78	78	69	70	73	52	55	53	55	69	69	66	58	66
78	86	87	79	75	84	78	78	81	72	73	74	79	77	78	87	89	80	80	77	78	88	80	73	86	67	81	86	91	89	88	82	87	85	79	83	81	91	89	86	78	75	76	74	77	72	78	79	78	78	73	80	79	75	72	72	78	77	67	75	76	72	70	72	70	75	77	73	76	83	72	74	71	73	78	79	78	79	75	74	70	67	70	72	78	75	74	77	72	71	79	74	82	75	67	66	74	71	81	72	74	70	72	74	77	78	75	71	72	68	74	76	81	80	76	77	66	72	72	74	76	75	76	76	76	76	80	75	80	76	78	78	79	79	77	73	82	80	83	85	87	83	85	87	94	73	75	80	78	67	83	85	85	81	80	76	76	81	84	74	73	79	81	80	82	74	75	80
67	60	66	63	58	61	62	67	70	67	68	70	71	74	71	77	78	69	62	66	67	73	68	66	72	71	74	74	74	73	73	72	74	72	73	74	77	74	73	70	68	67	67	66	65	67	73	69	70	72	66	70	68	68	66	64	72	67	62	67	69	70	66	69	68	71	69	69	68	70	68	69	66	64	71	77	75	75	70	69	53	64	67	67	73	70	69	72	66	61	71	75	75	73	69	66	69	69	69	67	71	70	65	65	70	70	67	59	57	57	60	63	70	73	69	68	66	64	63	64	65	64	65	69	73	71	70	67	69	74	70	66	65	69	67	73	70	70	71	78	78	73	77	72	77	55	63	65	69	46	65	75	70	71	72	75	71	68	69	51	58	54	59	70	68	67	59	64
67	60	66	63	58	61	62	67	70	67	68	70	71	74	71	77	78	69	62	66	67	73	68	66	72	71	74	74	74	73	73	72	74	72	73	74	77	74	73	70	68	67	67	66	65	67	73	69	70	72	66	70	68	68	66	64	72	67	62	67	69	70	66	69	68	71	69	69	68	70	68	69	66	64	71	77	75	75	70	69	53	64	67	67	73	70	69	72	66	61	71	75	75	73	69	66	69	69	69	67	71	70	65	65	70	70	67	59	57	57	60	63	70	73	69	68	66	64	63	64	65	64	65	69	73	71	70	67	69	74	70	66	65	69	67	73	70	70	71	78	78	73	77	72	77	55	63	65	69	46	65	75	70	71	72	75	71	68	69	51	58	54	59	70	68	67	59	64
67	67	68	68	72	71	72	75	76	78	65	61	65	67	78	72	64	74	72	70	74	75	72	72	70	76	76	70	75	75	83	65	66	69	64	68	70	64	65	73	70	71	73	67	66	70	70	63	64	73	72	61	69	74	70	66	70	67	69	71	71	65	70	68	68	64	65	71	77	75	76	70	69	56	62	66	68	74	72	70	76	67	62	70	71	76	71	67	59	71	67	69	68	71	68	66	66	70	68	68	64	59	52	59	64	69	74	70	70	67	62	63	64	66	68	68	70	74	72	70	66	73	73	74	71	68	71	68	73	75	72	70	80	77	75	79	74	80	58	64	69	70	46	66	73	73	71	70	72	69	70	71	53	58	59	61	67	70	66	60	64	60	79	76	61	65	75	53
67	67	68	68	72	71	72	75	76	78	65	61	65	67	78	72	64	74	72	70	74	75	72	72	70	76	76	70	75	75	83	65	66	69	64	68	70	64	65	73	70	71	73	67	66	70	70	63	64	73	72	61	69	74	70	66	70	67	69	71	71	65	70	68	68	64	65	71	77	75	76	70	69	56	62	66	68	74	72	70	76	67	62	70	71	76	71	67	59	71	67	69	68	71	68	66	66	70	68	68	64	59	52	59	64	69	74	70	70	67	62	63	64	66	68	68	70	74	72	70	66	73	73	74	71	68	71	68	73	75	72	70	80	77	75	79	74	80	58	64	69	70	46	66	73	73	71	70	72	69	70	71	53	58	59	61	67	70	66	60	64	60	79	76	61	65	75	53
67	69	69	69	69	71	73	71	76	81	69	59	66	64	74	69	64	73	74	78	76	77	74	72	69	77	78	74	74	80	83	78	70	69	67	68	66	67	66	75	71	72	74	67	70	69	69	68	65	72	69	61	70	71	70	68	68	70	72	73	70	65	71	69	70	65	64	69	78	79	79	73	71	54	64	69	71	77	73	69	75	67	59	71	81	85	82	72	66	75	70	73	72	77	74	68	66	71	70	68	61	55	55	59	65	73	80	73	73	66	61	62	60	68	66	67	72	82	78	74	66	73	82	76	71	71	69	70	79	83	75	77	87	83	84	84	85	70	55	62	68	73	46	63	78	72	68	78	78	69	70	73	52	55	53	55	69	69	66	58	66	58	81	76	62	65	77	50
67	69	69	69	69	71	73	71	76	81	69	59	66	64	74	69	64	73	74	78	76	77	74	72	69	77	78	74	74	80	83	78	70	69	67	68	66	67	66	75	71	72	74	67	70	69	69	68	65	72	69	61	70	71	70	68	68	70	72	73	70	65	71	69	70	65	64	69	78	79	79	73	71	54	64	69	71	77	73	69	75	67	59	71	81	85	82	72	66	75	70	73	72	77	74	68	66	71	70	68	61	55	55	59	65	73	80	73	73	66	61	62	60	68	66	67	72	82	78	74	66	73	82	76	71	71	69	70	79	83	75	77	87	83	84	84	85	70	55	62	68	73	46	63	78	72	68	78	78	69	70	73	52	55	53	55	69	69	66	58	66	58	81	76	62	65	77	50
67	69	69	69	69	71	73	71	76	81	69	59	66	64	74	69	64	73	74	78	76	77	74	72	69	77	78	74	74	80	83	78	70	69	67	68	66	67	66	75	71	72	74	67	70	69	69	68	65	72	69	61	70	71	70	68	68	70	72	73	70	65	71	69	70	65	64	69	78	79	79	73	71	54	64	69	71	77	73	69	75	67	59	71	81	85	82	72	66	75	70	73	72	77	74	68	66	71	70	68	61	55	55	59	65	73	80	73	73	66	61	62	60	68	66	67	72	82	78	74	66	73	82	76	71	71	69	70	79	83	75	77	87	83	84	84	85	70	55	62	68	73	46	63	78	72	68	78	78	69	70	73	52	55	53	55	69	69	66	58	66	58	81	76	62	65	77	50
67	70	67	68	70	71	74	71	77	78	69	62	66	67	73	68	66	72	71	74	74	74	73	73	72	74	72	73	74	77	74	73	70	68	67	67	66	65	67	73	69	70	72	66	70	68	68	66	64	72	67	62	67	69	70	66	69	68	71	69	69	68	70	68	69	66	64	71	77	75	75	70	69	53	64	67	67	73	70	69	72	66	61	71	75	75	73	69	66	69	69	69	67	71	70	65	65	70	70	67	59	57	57	60	63	70	73	69	68	66	64	63	64	65	64	65	69	73	71	70	67	69	74	70	66	65	69	67	73	70	70	71	78	78	73	77	72	77	55	63	65	69	46	65	75	70	71	72	75	71	68	69	51	58	54	59	70	68	67	59	64	60	76	76	65	65	73	52
67	70	67	68	70	71	74	71	77	78	69	62	66	67	73	68	66	72	71	74	74	74	73	73	72	74	72	73	74	77	74	73	70	68	67	67	66	65	67	73	69	70	72	66	70	68	68	66	64	72	67	62	67	69	70	66	69	68	71	69	69	68	70	68	69	66	64	71	77	75	75	70	69	53	64	67	67	73	70	69	72	66	61	71	75	75	73	69	66	69	69	69	67	71	70	65	65	70	70	67	59	57	57	60	63	70	73	69	68	66	64	63	64	65	64	65	69	73	71	70	67	69	74	70	66	65	69	67	73	70	70	71	78	78	73	77	72	77	55	63	65	69	46	65	75	70	71	72	75	71	68	69	51	58	54	59	70	68	67	59	64	60	76	76	65	65	73	52
67	70	67	68	70	71	74	71	77	78	69	62	66	67	73	68	66	72	71	74	74	74	73	73	72	74	72	73	74	77	74	73	70	68	67	67	66	65	67	73	69	70	72	66	70	68	68	66	64	72	67	62	67	69	70	66	69	68	71	69	69	68	70	68	69	66	64	71	77	75	75	70	69	53	64	67	67	73	70	69	72	66	61	71	75	75	73	69	66	69	69	69	67	71	70	65	65	70	70	67	59	57	57	60	63	70	73	69	68	66	64	63	64	65	64	65	69	73	71	70	67	69	74	70	66	65	69	67	73	70	70	71	78	78	73	77	72	77	55	63	65	69	46	65	75	70	71	72	75	71	68	69	51	58	54	59	70	68	67	59	64	60	76	76	65	65	73	52
67	70	67	68	70	71	74	71	77	78	69	62	66	67	73	68	66	72	71	74	74	74	73	73	72	74	72	73	74	77	74	73	70	68	67	67	66	65	67	73	69	70	72	66	70	68	68	66	64	72	67	62	67	69	70	66	69	68	71	69	69	68	70	68	69	66	64	71	77	75	75	70	69	53	64	67	67	73	70	69	72	66	61	71	75	75	73	69	66	69	69	69	67	71	70	65	65	70	70	67	59	57	57	60	63	70	73	69	68	66	64	63	64	65	64	65	69	73	71	70	67	69	74	70	66	65	69	67	73	70	70	71	78	78	73	77	72	77	55	63	65	69	46	65	75	70	71	72	75	71	68	69	51	58	54	59	70	68	67	59	64	60	76	76	65	65	73	52
66	68	60	68	66	69	68	69	77	78	66	63	64	64	74	69	62	68	57	70	76	74	72	71	70	76	77	76	74	78	77	66	68	67	67	66	63	68	64	68	67	69	70	63	68	69	67	61	64	70	69	60	68	72	66	64	67	68	66	66	69	69	73	64	70	63	65	74	78	73	68	67	65	60	61	66	70	72	66	68	72	65	62	72	77	73	58	47	59	67	67	69	66	68	64	64	65	67	66	67	64	62	60	64	67	66	66	73	72	62	64	64	65	70	67	68	68	66	68	67	66	68	68	71	76	73	68	72	70	75	73	79	82	80	73	77	75	78	64	65	66	70	56	70	77	77	76	75	77	75	75	74	62	62	64	58	68	74	66	64	69	62	76	69	67	68	72	62
67	69	69	69	69	71	73	71	76	81	69	59	66	64	74	69	64	73	74	78	76	77	74	72	69	77	78	74	74	80	83	78	70	69	67	68	66	67	66	75	71	72	74	67	70	69	69	68	65	72	69	61	70	71	70	68	68	70	72	73	70	65	71	69	70	65	64	69	78	79	79	73	71	54	64	69	71	77	73	69	75	67	59	71	81	85	82	72	66	75	70	73	72	77	74	68	66	71	70	68	61	55	55	59	65	73	80	73	73	66	61	62	60	68	66	67	72	82	78	74	66	73	82	76	71	71	69	70	79	83	75	77	87	83	84	84	85	70	55	62	68	73	46	63	78	72	68	78	78	69	70	73	52	55	53	55	69	69	66	58	66	58	81	76	62	65	77	50
66	68	60	68	66	69	68	69	77	78	66	63	64	64	74	69	62	68	57	70	76	74	72	71	70	76	77	76	74	78	77	66	68	67	67	66	63	68	64	68	67	69	70	63	68	69	67	61	64	70	69	60	68	72	66	64	67	68	66	66	69	69	73	64	70	63	65	74	78	73	68	67	65	60	61	66	70	72	66	68	72	65	62	72	77	73	58	47	59	67	67	69	66	68	64	64	65	67	66	67	64	62	60	64	67	66	66	73	72	62	64	64	65	70	67	68	68	66	68	67	66	68	68	71	76	73	68	72	70	75	73	79	82	80	73	77	75	78	64	65	66	70	56	70	77	77	76	75	77	75	75	74	62	62	64	58	68	74	66	64	69	62	76	69	67	68	72	62
67	70	67	68	70	71	74	71	77	78	69	62	66	67	73	68	66	72	71	74	74	74	73	73	72	74	72	73	74	77	74	73	70	68	67	67	66	65	67	73	69	70	72	66	70	68	68	66	64	72	67	62	67	69	70	66	69	68	71	69	69	68	70	68	69	66	64	71	77	75	75	70	69	53	64	67	67	73	70	69	72	66	61	71	75	75	73	69	66	69	69	69	67	71	70	65	65	70	70	67	59	57	57	60	63	70	73	69	68	66	64	63	64	65	64	65	69	73	71	70	67	69	74	70	66	65	69	67	73	70	70	71	78	78	73	77	72	77	55	63	65	69	46	65	75	70	71	72	75	71	68	69	51	58	54	59	70	68	67	59	64	60	76	76	65	65	73	52
67	69	69	69	69	71	73	71	76	81	69	59	66	64	74	69	64	73	74	78	76	77	74	72	69	77	78	74	74	80	83	78	70	69	67	68	66	67	66	75	71	72	74	67	70	69	69	68	65	72	69	61	70	71	70	68	68	70	72	73	70	65	71	69	70	65	64	69	78	79	79	73	71	54	64	69	71	77	73	69	75	67	59	71	81	85	82	72	66	75	70	73	72	77	74	68	66	71	70	68	61	55	55	59	65	73	80	73	73	66	61	62	60	68	66	67	72	82	78	74	66	73	82	76	71	71	69	70	79	83	75	77	87	83	84	84	85	70	55	62	68	73	46	63	78	72	68	78	78	69	70	73	52	55	53	55	69	69	66	58	66	58	81	76	62	65	77	50
67	70	67	68	70	71	74	71	77	78	69	62	66	67	73	68	66	72	71	74	74	74	73	73	72	74	72	73	74	77	74	73	70	68	67	67	66	65	67	73	69	70	72	66	70	68	68	66	64	72	67	62	67	69	70	66	69	68	71	69	69	68	70	68	69	66	64	71	77	75	75	70	69	53	64	67	67	73	70	69	72	66	61	71	75	75	73	69	66	69	69	69	67	71	70	65	65	70	70	67	59	57	57	60	63	70	73	69	68	66	64	63	64	65	64	65	69	73	71	70	67	69	74	70	66	65	69	67	73	70	70	71	78	78	73	77	72	77	55	63	65	69	46	65	75	70	71	72	75	71	68	69	51	58	54	59	70	68	67	59	64	60	76	76	65	65	73	52
67	70	67	68	70	71	74	71	77	78	69	62	66	67	73	68	66	72	71	74	74	74	73	73	72	74	72	73	74	77	74	73	70	68	67	67	66	65	67	73	69	70	72	66	70	68	68	66	64	72	67	62	67	69	70	66	69	68	71	69	69	68	70	68	69	66	64	71	77	75	75	70	69	53	64	67	67	73	70	69	72	66	61	71	75	75	73	69	66	69	69	69	67	71	70	65	65	70	70	67	59	57	57	60	63	70	73	69	68	66	64	63	64	65	64	65	69	73	71	70	67	69	74	70	66	65	69	67	73	70	70	71	78	78	73	77	72	77	55	63	65	69	46	65	75	70	71	72	75	71	68	69	51	58	54	59	70	68	67	59	64	60	76	76	65	65	73	52
67	70	67	68	70	71	74	71	77	78	69	62	66	67	73	68	66	72	71	74	74	74	73	73	72	74	72	73	74	77	74	73	70	68	67	67	66	65	67	73	69	70	72	66	70	68	68	66	64	72	67	62	67	69	70	66	69	68	71	69	69	68	70	68	69	66	64	71	77	75	75	70	69	53	64	67	67	73	70	69	72	66	61	71	75	75	73	69	66	69	69	69	67	71	70	65	65	70	70	67	59	57	57	60	63	70	73	69	68	66	64	63	64	65	64	65	69	73	71	70	67	69	74	70	66	65	69	67	73	70	70	71	78	78	73	77	72	77	55	63	65	69	46	65	75	70	71	72	75	71	68	69	51	58	54	59	70	68	67	59	64	60	76	76	65	65	73	52
67	69	69	69	69	71	73	71	76	81	69	59	66	64	74	69	64	73	74	78	76	77	74	72	69	77	78	74	74	80	83	78	70	69	67	68	66	67	66	75	71	72	74	67	70	69	69	68	65	72	69	61	70	71	70	68	68	70	72	73	70	65	71	69	70	65	64	69	78	79	79	73	71	54	64	69	71	77	73	69	75	67	59	71	81	85	82	72	66	75	70	73	72	77	74	68	66	71	70	68	61	55	55	59	65	73	80	73	73	66	61	62	60	68	66	67	72	82	78	74	66	73	82	76	71	71	69	70	79	83	75	77	87	83	84	84	85	70	55	62	68	73	46	63	78	72	68	78	78	69	70	73	52	55	53	55	69	69	66	58	66	58	81	76	62	65	77	50
78	81	72	73	74	79	77	78	87	89	80	80	77	78	88	80	73	86	67	81	86	91	89	88	82	87	85	79	83	81	91	89	86	78	75	76	74	77	72	78	79	78	78	73	80	79	75	72	72	78	77	67	75	76	72	70	72	70	75	77	73	76	83	72	74	71	73	78	79	78	79	75	74	70	67	70	72	78	75	74	77	72	71	79	74	82	75	67	66	74	71	81	72	74	70	72	74	77	78	75	71	72	68	74	76	81	80	76	77	66	72	72	74	76	75	76	76	76	76	80	75	80	76	78	78	79	79	77	73	82	80	83	85	87	83	85	87	94	73	75	80	78	67	83	85	85	81	80	76	76	81	84	74	73	79	81	80	82	74	75	80	69	84	80	75	81	91	73
67	69	69	69	69	71	73	71	76	81	69	59	66	64	74	69	64	73	74	78	76	77	74	72	69	77	78	74	74	80	83	78	70	69	67	68	66	67	66	75	71	72	74	67	70	69	69	68	65	72	69	61	70	71	70	68	68	70	72	73	70	65	71	69	70	65	64	69	78	79	79	73	71	54	64	69	71	77	73	69	75	67	59	71	81	85	82	72	66	75	70	73	72	77	74	68	66	71	70	68	61	55	55	59	65	73	80	73	73	66	61	62	60	68	66	67	72	82	78	74	66	73	82	76	71	71	69	70	79	83	75	77	87	83	84	84	85	70	55	62	68	73	46	63	78	72	68	78	78	69	70	73	52	55	53	55	69	69	66	58	66	58	81	76	62	65	77	50
67	70	67	68	70	71	74	71	77	78	69	62	66	67	73	68	66	72	71	74	74	74	73	73	72	74	72	73	74	77	74	73	70	68	67	67	66	65	67	73	69	70	72	66	70	68	68	66	64	72	67	62	67	69	70	66	69	68	71	69	69	68	70	68	69	66	64	71	77	75	75	70	69	53	64	67	67	73	70	69	72	66	61	71	75	75	73	69	66	69	69	69	67	71	70	65	65	70	70	67	59	57	57	60	63	70	73	69	68	66	64	63	64	65	64	65	69	73	71	70	67	69	74	70	66	65	69	67	73	70	70	71	78	78	73	77	72	77	55	63	65	69	46	65	75	70	71	72	75	71	68	69	51	58	54	59	70	68	67	59	64	60	76	76	65	65	73	52
69	77	78	66	63	64	64	74	69	62	68	57	70	76	74	72	71	70	76	77	76	74	78	77	66	68	67	67	66	63	68	64	68	67	69	70	63	68	69	67	61	64	70	69	60	68	72	66	64	67	68	66	66	69	69	73	64	70	63	65	74	78	73	68	67	65	60	61	66	70	72	66	68	72	65	62	72	77	73	58	47	59	67	67	69	66	68	64	64	65	67	66	67	64	62	60	64	67	66	66	73	72	62	64	64	65	70	67	68	68	66	68	67	66	68	68	71	76	73	68	72	70	75	73	79	82	80	73	77	75	78	64	65	66	70	56	70	77	77	76	75	77	75	75	74	62	62	64	58	68	74	66	64	69	62	76	69	67	68	72	62	57	61	65	69	69	62	61
71	76	81	69	59	66	64	74	69	64	73	74	78	76	77	74	72	69	77	78	74	74	80	83	78	70	69	67	68	66	67	66	75	71	72	74	67	70	69	69	68	65	72	69	61	70	71	70	68	68	70	72	73	70	65	71	69	70	65	64	69	78	79	79	73	71	54	64	69	71	77	73	69	75	67	59	71	81	85	82	72	66	75	70	73	72	77	74	68	66	71	70	68	61	55	55	59	65	73	80	73	73	66	61	62	60	68	66	67	72	82	78	74	66	73	82	76	71	71	69	70	79	83	75	77	87	83	84	84	85	70	55	62	68	73	46	63	78	72	68	78	78	69	70	73	52	55	53	55	69	69	66	58	66	58	81	76	62	65	77	50	52	52	64	66	63	48	54
71	76	81	69	59	66	64	74	69	64	73	74	78	76	77	74	72	69	77	78	74	74	80	83	78	70	69	67	68	66	67	66	75	71	72	74	67	70	69	69	68	65	72	69	61	70	71	70	68	68	70	72	73	70	65	71	69	70	65	64	69	78	79	79	73	71	54	64	69	71	77	73	69	75	67	59	71	81	85	82	72	66	75	70	73	72	77	74	68	66	71	70	68	61	55	55	59	65	73	80	73	73	66	61	62	60	68	66	67	72	82	78	74	66	73	82	76	71	71	69	70	79	83	75	77	87	83	84	84	85	70	55	62	68	73	46	63	78	72	68	78	78	69	70	73	52	55	53	55	69	69	66	58	66	58	81	76	62	65	77	50	52	52	64	66	63	48	54
69	77	78	66	63	64	64	74	69	62	68	57	70	76	74	72	71	70	76	77	76	74	78	77	66	68	67	67	66	63	68	64	68	67	69	70	63	68	69	67	61	64	70	69	60	68	72	66	64	67	68	66	66	69	69	73	64	70	63	65	74	78	73	68	67	65	60	61	66	70	72	66	68	72	65	62	72	77	73	58	47	59	67	67	69	66	68	64	64	65	67	66	67	64	62	60	64	67	66	66	73	72	62	64	64	65	70	67	68	68	66	68	67	66	68	68	71	76	73	68	72	70	75	73	79	82	80	73	77	75	78	64	65	66	70	56	70	77	77	76	75	77	75	75	74	62	62	64	58	68	74	66	64	69	62	76	69	67	68	72	62	57	61	65	69	69	62	61
75	76	78	65	61	65	67	78	72	64	74	72	70	74	75	72	72	70	76	76	70	75	75	83	65	66	69	64	68	70	64	65	73	70	71	73	67	66	70	70	63	64	73	72	61	69	74	70	66	70	67	69	71	71	65	70	68	68	64	65	71	77	75	76	70	69	56	62	66	68	74	72	70	76	67	62	70	71	76	71	67	59	71	67	69	68	71	68	66	66	70	68	68	64	59	52	59	64	69	74	70	70	67	62	63	64	66	68	68	70	74	72	70	66	73	73	74	71	68	71	68	73	75	72	70	80	77	75	79	74	80	58	64	69	70	46	66	73	73	71	70	72	69	70	71	53	58	59	61	67	70	66	60	64	60	79	76	61	65	75	53	52	55	65	68	68	58	63
71	76	81	69	59	66	64	74	69	64	73	74	78	76	77	74	72	69	77	78	74	74	80	83	78	70	69	67	68	66	67	66	75	71	72	74	67	70	69	69	68	65	72	69	61	70	71	70	68	68	70	72	73	70	65	71	69	70	65	64	69	78	79	79	73	71	54	64	69	71	77	73	69	75	67	59	71	81	85	82	72	66	75	70	73	72	77	74	68	66	71	70	68	61	55	55	59	65	73	80	73	73	66	61	62	60	68	66	67	72	82	78	74	66	73	82	76	71	71	69	70	79	83	75	77	87	83	84	84	85	70	55	62	68	73	46	63	78	72	68	78	78	69	70	73	52	55	53	55	69	69	66	58	66	58	81	76	62	65	77	50	52	52	64	66	63	48	54
75	76	78	65	61	65	67	78	72	64	74	72	70	74	75	72	72	70	76	76	70	75	75	83	65	66	69	64	68	70	64	65	73	70	71	73	67	66	70	70	63	64	73	72	61	69	74	70	66	70	67	69	71	71	65	70	68	68	64	65	71	77	75	76	70	69	56	62	66	68	74	72	70	76	67	62	70	71	76	71	67	59	71	67	69	68	71	68	66	66	70	68	68	64	59	52	59	64	69	74	70	70	67	62	63	64	66	68	68	70	74	72	70	66	73	73	74	71	68	71	68	73	75	72	70	80	77	75	79	74	80	58	64	69	70	46	66	73	73	71	70	72	69	70	71	53	58	59	61	67	70	66	60	64	60	79	76	61	65	75	53	52	55	65	68	68	58	63
71	77	78	69	62	66	67	73	68	66	72	71	74	74	74	73	73	72	74	72	73	74	77	74	73	70	68	67	67	66	65	67	73	69	70	72	66	70	68	68	66	64	72	67	62	67	69	70	66	69	68	71	69	69	68	70	68	69	66	64	71	77	75	75	70	69	53	64	67	67	73	70	69	72	66	61	71	75	75	73	69	66	69	69	69	67	71	70	65	65	70	70	67	59	57	57	60	63	70	73	69	68	66	64	63	64	65	64	65	69	73	71	70	67	69	74	70	66	65	69	67	73	70	70	71	78	78	73	77	72	77	55	63	65	69	46	65	75	70	71	72	75	71	68	69	51	58	54	59	70	68	67	59	64	60	76	76	65	65	73	52	52	54	64	64	62	51	57
71	76	81	69	59	66	64	74	69	64	73	74	78	76	77	74	72	69	77	78	74	74	80	83	78	70	69	67	68	66	67	66	75	71	72	74	67	70	69	69	68	65	72	69	61	70	71	70	68	68	70	72	73	70	65	71	69	70	65	64	69	78	79	79	73	71	54	64	69	71	77	73	69	75	67	59	71	81	85	82	72	66	75	70	73	72	77	74	68	66	71	70	68	61	55	55	59	65	73	80	73	73	66	61	62	60	68	66	67	72	82	78	74	66	73	82	76	71	71	69	70	79	83	75	77	87	83	84	84	85	70	55	62	68	73	46	63	78	72	68	78	78	69	70	73	52	55	53	55	69	69	66	58	66	58	81	76	62	65	77	50	52	52	64	66	63	48	54
71	76	81	69	59	66	64	74	69	64	73	74	78	76	77	74	72	69	77	78	74	74	80	83	78	70	69	67	68	66	67	66	75	71	72	74	67	70	69	69	68	65	72	69	61	70	71	70	68	68	70	72	73	70	65	71	69	70	65	64	69	78	79	79	73	71	54	64	69	71	77	73	69	75	67	59	71	81	85	82	72	66	75	70	73	72	77	74	68	66	71	70	68	61	55	55	59	65	73	80	73	73	66	61	62	60	68	66	67	72	82	78	74	66	73	82	76	71	71	69	70	79	83	75	77	87	83	84	84	85	70	55	62	68	73	46	63	78	72	68	78	78	69	70	73	52	55	53	55	69	69	66	58	66	58	81	76	62	65	77	50	52	52	64	66	63	48	54
71	77	78	69	62	66	67	73	68	66	72	71	74	74	74	73	73	72	74	72	73	74	77	74	73	70	68	67	67	66	65	67	73	69	70	72	66	70	68	68	66	64	72	67	62	67	69	70	66	69	68	71	69	69	68	70	68	69	66	64	71	77	75	75	70	69	53	64	67	67	73	70	69	72	66	61	71	75	75	73	69	66	69	69	69	67	71	70	65	65	70	70	67	59	57	57	60	63	70	73	69	68	66	64	63	64	65	64	65	69	73	71	70	67	69	74	70	66	65	69	67	73	70	70	71	78	78	73	77	72	77	55	63	65	69	46	65	75	70	71	72	75	71	68	69	51	58	54	59	70	68	67	59	64	60	76	76	65	65	73	52	52	54	64	64	62	51	57
71	76	81	69	59	66	64	74	69	64	73	74	78	76	77	74	72	69	77	78	74	74	80	83	78	70	69	67	68	66	67	66	75	71	72	74	67	70	69	69	68	65	72	69	61	70	71	70	68	68	70	72	73	70	65	71	69	70	65	64	69	78	79	79	73	71	54	64	69	71	77	73	69	75	67	59	71	81	85	82	72	66	75	70	73	72	77	74	68	66	71	70	68	61	55	55	59	65	73	80	73	73	66	61	62	60	68	66	67	72	82	78	74	66	73	82	76	71	71	69	70	79	83	75	77	87	83	84	84	85	70	55	62	68	73	46	63	78	72	68	78	78	69	70	73	52	55	53	55	69	69	66	58	66	58	81	76	62	65	77	50	52	52	64	66	63	48	54
71	77	78	69	62	66	67	73	68	66	72	71	74	74	74	73	73	72	74	72	73	74	77	74	73	70	68	67	67	66	65	67	73	69	70	72	66	70	68	68	66	64	72	67	62	67	69	70	66	69	68	71	69	69	68	70	68	69	66	64	71	77	75	75	70	69	53	64	67	67	73	70	69	72	66	61	71	75	75	73	69	66	69	69	69	67	71	70	65	65	70	70	67	59	57	57	60	63	70	73	69	68	66	64	63	64	65	64	65	69	73	71	70	67	69	74	70	66	65	69	67	73	70	70	71	78	78	73	77	72	77	55	63	65	69	46	65	75	70	71	72	75	71	68	69	51	58	54	59	70	68	67	59	64	60	76	76	65	65	73	52	52	54	64	64	62	51	57
78	87	89	80	80	77	78	88	80	73	86	67	81	86	91	89	88	82	87	85	79	83	81	91	89	86	78	75	76	74	77	72	78	79	78	78	73	80	79	75	72	72	78	77	67	75	76	72	70	72	70	75	77	73	76	83	72	74	71	73	78	79	78	79	75	74	70	67	70	72	78	75	74	77	72	71	79	74	82	75	67	66	74	71	81	72	74	70	72	74	77	78	75	71	72	68	74	76	81	80	76	77	66	72	72	74	76	75	76	76	76	76	80	75	80	76	78	78	79	79	77	73	82	80	83	85	87	83	85	87	94	73	75	80	78	67	83	85	85	81	80	76	76	81	84	74	73	79	81	80	82	74	75	80	69	84	80	75	81	91	73	70	70	78	85	82	75	82
78	87	89	80	80	77	78	88	80	73	86	67	81	86	91	89	88	82	87	85	79	83	81	91	89	86	78	75	76	74	77	72	78	79	78	78	73	80	79	75	72	72	78	77	67	75	76	72	70	72	70	75	77	73	76	83	72	74	71	73	78	79	78	79	75	74	70	67	70	72	78	75	74	77	72	71	79	74	82	75	67	66	74	71	81	72	74	70	72	74	77	78	75	71	72	68	74	76	81	80	76	77	66	72	72	74	76	75	76	76	76	76	80	75	80	76	78	78	79	79	77	73	82	80	83	85	87	83	85	87	94	73	75	80	78	67	83	85	85	81	80	76	76	81	84	74	73	79	81	80	82	74	75	80	69	84	80	75	81	91	73	70	70	78	85	82	75	82
71	77	78	69	62	66	67	73	68	66	72	71	74	74	74	73	73	72	74	72	73	74	77	74	73	70	68	67	67	66	65	67	73	69	70	72	66	70	68	68	66	64	72	67	62	67	69	70	66	69	68	71	69	69	68	70	68	69	66	64	71	77	75	75	70	69	53	64	67	67	73	70	69	72	66	61	71	75	75	73	69	66	69	69	69	67	71	70	65	65	70	70	67	59	57	57	60	63	70	73	69	68	66	64	63	64	65	64	65	69	73	71	70	67	69	74	70	66	65	69	67	73	70	70	71	78	78	73	77	72	77	55	63	65	69	46	65	75	70	71	72	75	71	68	69	51	58	54	59	70	68	67	59	64	60	76	76	65	65	73	52	52	54	64	64	62	51	57
73	68	66	72	71	74	74	74	73	73	72	74	72	73	74	77	74	73	70	68	67	67	66	65	67	73	69	70	72	66	70	68	68	66	64	72	67	62	67	69	70	66	69	68	71	69	69	68	70	68	69	66	64	71	77	75	75	70	69	53	64	67	67	73	70	69	72	66	61	71	75	75	73	69	66	69	69	69	67	71	70	65	65	70	70	67	59	57	57	60	63	70	73	69	68	66	64	63	64	65	64	65	69	73	71	70	67	69	74	70	66	65	69	67	73	70	70	71	78	78	73	77	72	77	55	63	65	69	46	65	75	70	71	72	75	71	68	69	51	58	54	59	70	68	67	59	64	60	76	76	65	65	73	52	52	54	64	64	62	51	57	69	71	62	56	74	73	81
73	68	66	72	71	74	74	74	73	73	72	74	72	73	74	77	74	73	70	68	67	67	66	65	67	73	69	70	72	66	70	68	68	66	64	72	67	62	67	69	70	66	69	68	71	69	69	68	70	68	69	66	64	71	77	75	75	70	69	53	64	67	67	73	70	69	72	66	61	71	75	75	73	69	66	69	69	69	67	71	70	65	65	70	70	67	59	57	57	60	63	70	73	69	68	66	64	63	64	65	64	65	69	73	71	70	67	69	74	70	66	65	69	67	73	70	70	71	78	78	73	77	72	77	55	63	65	69	46	65	75	70	71	72	75	71	68	69	51	58	54	59	70	68	67	59	64	60	76	76	65	65	73	52	52	54	64	64	62	51	57	69	71	62	56	74	73	81
73	68	66	72	71	74	74	74	73	73	72	74	72	73	74	77	74	73	70	68	67	67	66	65	67	73	69	70	72	66	70	68	68	66	64	72	67	62	67	69	70	66	69	68	71	69	69	68	70	68	69	66	64	71	77	75	75	70	69	53	64	67	67	73	70	69	72	66	61	71	75	75	73	69	66	69	69	69	67	71	70	65	65	70	70	67	59	57	57	60	63	70	73	69	68	66	64	63	64	65	64	65	69	73	71	70	67	69	74	70	66	65	69	67	73	70	70	71	78	78	73	77	72	77	55	63	65	69	46	65	75	70	71	72	75	71	68	69	51	58	54	59	70	68	67	59	64	60	76	76	65	65	73	52	52	54	64	64	62	51	57	69	71	62	56	74	73	81
73	68	66	72	71	74	74	74	73	73	72	74	72	73	74	77	74	73	70	68	67	67	66	65	67	73	69	70	72	66	70	68	68	66	64	72	67	62	67	69	70	66	69	68	71	69	69	68	70	68	69	66	64	71	77	75	75	70	69	53	64	67	67	73	70	69	72	66	61	71	75	75	73	69	66	69	69	69	67	71	70	65	65	70	70	67	59	57	57	60	63	70	73	69	68	66	64	63	64	65	64	65	69	73	71	70	67	69	74	70	66	65	69	67	73	70	70	71	78	78	73	77	72	77	55	63	65	69	46	65	75	70	71	72	75	71	68	69	51	58	54	59	70	68	67	59	64	60	76	76	65	65	73	52	52	54	64	64	62	51	57	69	71	62	56	74	73	81
74	69	64	73	74	78	76	77	74	72	69	77	78	74	74	80	83	78	70	69	67	68	66	67	66	75	71	72	74	67	70	69	69	68	65	72	69	61	70	71	70	68	68	70	72	73	70	65	71	69	70	65	64	69	78	79	79	73	71	54	64	69	71	77	73	69	75	67	59	71	81	85	82	72	66	75	70	73	72	77	74	68	66	71	70	68	61	55	55	59	65	73	80	73	73	66	61	62	60	68	66	67	72	82	78	74	66	73	82	76	71	71	69	70	79	83	75	77	87	83	84	84	85	70	55	62	68	73	46	63	78	72	68	78	78	69	70	73	52	55	53	55	69	69	66	58	66	58	81	76	62	65	77	50	52	52	64	66	63	48	54	74	74	59	54	78	83	88
74	69	64	73	74	78	76	77	74	72	69	77	78	74	74	80	83	78	70	69	67	68	66	67	66	75	71	72	74	67	70	69	69	68	65	72	69	61	70	71	70	68	68	70	72	73	70	65	71	69	70	65	64	69	78	79	79	73	71	54	64	69	71	77	73	69	75	67	59	71	81	85	82	72	66	75	70	73	72	77	74	68	66	71	70	68	61	55	55	59	65	73	80	73	73	66	61	62	60	68	66	67	72	82	78	74	66	73	82	76	71	71	69	70	79	83	75	77	87	83	84	84	85	70	55	62	68	73	46	63	78	72	68	78	78	69	70	73	52	55	53	55	69	69	66	58	66	58	81	76	62	65	77	50	52	52	64	66	63	48	54	74	74	59	54	78	83	88
74	69	64	73	74	78	76	77	74	72	69	77	78	74	74	80	83	78	70	69	67	68	66	67	66	75	71	72	74	67	70	69	69	68	65	72	69	61	70	71	70	68	68	70	72	73	70	65	71	69	70	65	64	69	78	79	79	73	71	54	64	69	71	77	73	69	75	67	59	71	81	85	82	72	66	75	70	73	72	77	74	68	66	71	70	68	61	55	55	59	65	73	80	73	73	66	61	62	60	68	66	67	72	82	78	74	66	73	82	76	71	71	69	70	79	83	75	77	87	83	84	84	85	70	55	62	68	73	46	63	78	72	68	78	78	69	70	73	52	55	53	55	69	69	66	58	66	58	81	76	62	65	77	50	52	52	64	66	63	48	54	74	74	59	54	78	83	88
73	68	66	72	71	74	74	74	73	73	72	74	72	73	74	77	74	73	70	68	67	67	66	65	67	73	69	70	72	66	70	68	68	66	64	72	67	62	67	69	70	66	69	68	71	69	69	68	70	68	69	66	64	71	77	75	75	70	69	53	64	67	67	73	70	69	72	66	61	71	75	75	73	69	66	69	69	69	67	71	70	65	65	70	70	67	59	57	57	60	63	70	73	69	68	66	64	63	64	65	64	65	69	73	71	70	67	69	74	70	66	65	69	67	73	70	70	71	78	78	73	77	72	77	55	63	65	69	46	65	75	70	71	72	75	71	68	69	51	58	54	59	70	68	67	59	64	60	76	76	65	65	73	52	52	54	64	64	62	51	57	69	71	62	56	74	73	81
73	68	66	72	71	74	74	74	73	73	72	74	72	73	74	77	74	73	70	68	67	67	66	65	67	73	69	70	72	66	70	68	68	66	64	72	67	62	67	69	70	66	69	68	71	69	69	68	70	68	69	66	64	71	77	75	75	70	69	53	64	67	67	73	70	69	72	66	61	71	75	75	73	69	66	69	69	69	67	71	70	65	65	70	70	67	59	57	57	60	63	70	73	69	68	66	64	63	64	65	64	65	69	73	71	70	67	69	74	70	66	65	69	67	73	70	70	71	78	78	73	77	72	77	55	63	65	69	46	65	75	70	71	72	75	71	68	69	51	58	54	59	70	68	67	59	64	60	76	76	65	65	73	52	52	54	64	64	62	51	57	69	71	62	56	74	73	81
74	69	62	68	57	70	76	74	72	71	70	76	77	76	74	78	77	66	68	67	67	66	63	68	64	68	67	69	70	63	68	69	67	61	64	70	69	60	68	72	66	64	67	68	66	66	69	69	73	64	70	63	65	74	78	73	68	67	65	60	61	66	70	72	66	68	72	65	62	72	77	73	58	47	59	67	67	69	66	68	64	64	65	67	66	67	64	62	60	64	67	66	66	73	72	62	64	64	65	70	67	68	68	66	68	67	66	68	68	71	76	73	68	72	70	75	73	79	82	80	73	77	75	78	64	65	66	70	56	70	77	77	76	75	77	75	75	74	62	62	64	58	68	74	66	64	69	62	76	69	67	68	72	62	57	61	65	69	69	62	61	73	69	66	60	72	75	87
73	68	66	72	71	74	74	74	73	73	72	74	72	73	74	77	74	73	70	68	67	67	66	65	67	73	69	70	72	66	70	68	68	66	64	72	67	62	67	69	70	66	69	68	71	69	69	68	70	68	69	66	64	71	77	75	75	70	69	53	64	67	67	73	70	69	72	66	61	71	75	75	73	69	66	69	69	69	67	71	70	65	65	70	70	67	59	57	57	60	63	70	73	69	68	66	64	63	64	65	64	65	69	73	71	70	67	69	74	70	66	65	69	67	73	70	70	71	78	78	73	77	72	77	55	63	65	69	46	65	75	70	71	72	75	71	68	69	51	58	54	59	70	68	67	59	64	60	76	76	65	65	73	52	52	54	64	64	62	51	57	69	71	62	56	74	73	81
73	68	66	72	71	74	74	74	73	73	72	74	72	73	74	77	74	73	70	68	67	67	66	65	67	73	69	70	72	66	70	68	68	66	64	72	67	62	67	69	70	66	69	68	71	69	69	68	70	68	69	66	64	71	77	75	75	70	69	53	64	67	67	73	70	69	72	66	61	71	75	75	73	69	66	69	69	69	67	71	70	65	65	70	70	67	59	57	57	60	63	70	73	69	68	66	64	63	64	65	64	65	69	73	71	70	67	69	74	70	66	65	69	67	73	70	70	71	78	78	73	77	72	77	55	63	65	69	46	65	75	70	71	72	75	71	68	69	51	58	54	59	70	68	67	59	64	60	76	76	65	65	73	52	52	54	64	64	62	51	57	69	71	62	56	74	73	81
78	72	64	74	72	70	74	75	72	72	70	76	76	70	75	75	83	65	66	69	64	68	70	64	65	73	70	71	73	67	66	70	70	63	64	73	72	61	69	74	70	66	70	67	69	71	71	65	70	68	68	64	65	71	77	75	76	70	69	56	62	66	68	74	72	70	76	67	62	70	71	76	71	67	59	71	67	69	68	71	68	66	66	70	68	68	64	59	52	59	64	69	74	70	70	67	62	63	64	66	68	68	70	74	72	70	66	73	73	74	71	68	71	68	73	75	72	70	80	77	75	79	74	80	58	64	69	70	46	66	73	73	71	70	72	69	70	71	53	58	59	61	67	70	66	60	64	60	79	76	61	65	75	53	52	55	65	68	68	58	63	75	69	59	58	75	80	84
74	69	64	73	74	78	76	77	74	72	69	77	78	74	74	80	83	78	70	69	67	68	66	67	66	75	71	72	74	67	70	69	69	68	65	72	69	61	70	71	70	68	68	70	72	73	70	65	71	69	70	65	64	69	78	79	79	73	71	54	64	69	71	77	73	69	75	67	59	71	81	85	82	72	66	75	70	73	72	77	74	68	66	71	70	68	61	55	55	59	65	73	80	73	73	66	61	62	60	68	66	67	72	82	78	74	66	73	82	76	71	71	69	70	79	83	75	77	87	83	84	84	85	70	55	62	68	73	46	63	78	72	68	78	78	69	70	73	52	55	53	55	69	69	66	58	66	58	81	76	62	65	77	50	52	52	64	66	63	48	54	74	74	59	54	78	83	88
73	68	66	72	71	74	74	74	73	73	72	74	72	73	74	77	74	73	70	68	67	67	66	65	67	73	69	70	72	66	70	68	68	66	64	72	67	62	67	69	70	66	69	68	71	69	69	68	70	68	69	66	64	71	77	75	75	70	69	53	64	67	67	73	70	69	72	66	61	71	75	75	73	69	66	69	69	69	67	71	70	65	65	70	70	67	59	57	57	60	63	70	73	69	68	66	64	63	64	65	64	65	69	73	71	70	67	69	74	70	66	65	69	67	73	70	70	71	78	78	73	77	72	77	55	63	65	69	46	65	75	70	71	72	75	71	68	69	51	58	54	59	70	68	67	59	64	60	76	76	65	65	73	52	52	54	64	64	62	51	57	69	71	62	56	74	73	81
73	68	66	72	71	74	74	74	73	73	72	74	72	73	74	77	74	73	70	68	67	67	66	65	67	73	69	70	72	66	70	68	68	66	64	72	67	62	67	69	70	66	69	68	71	69	69	68	70	68	69	66	64	71	77	75	75	70	69	53	64	67	67	73	70	69	72	66	61	71	75	75	73	69	66	69	69	69	67	71	70	65	65	70	70	67	59	57	57	60	63	70	73	69	68	66	64	63	64	65	64	65	69	73	71	70	67	69	74	70	66	65	69	67	73	70	70	71	78	78	73	77	72	77	55	63	65	69	46	65	75	70	71	72	75	71	68	69	51	58	54	59	70	68	67	59	64	60	76	76	65	65	73	52	52	54	64	64	62	51	57	69	71	62	56	74	73	81
73	68	66	72	71	74	74	74	73	73	72	74	72	73	74	77	74	73	70	68	67	67	66	65	67	73	69	70	72	66	70	68	68	66	64	72	67	62	67	69	70	66	69	68	71	69	69	68	70	68	69	66	64	71	77	75	75	70	69	53	64	67	67	73	70	69	72	66	61	71	75	75	73	69	66	69	69	69	67	71	70	65	65	70	70	67	59	57	57	60	63	70	73	69	68	66	64	63	64	65	64	65	69	73	71	70	67	69	74	70	66	65	69	67	73	70	70	71	78	78	73	77	72	77	55	63	65	69	46	65	75	70	71	72	75	71	68	69	51	58	54	59	70	68	67	59	64	60	76	76	65	65	73	52	52	54	64	64	62	51	57	69	71	62	56	74	73	81
74	69	64	73	74	78	76	77	74	72	69	77	78	74	74	80	83	78	70	69	67	68	66	67	66	75	71	72	74	67	70	69	69	68	65	72	69	61	70	71	70	68	68	70	72	73	70	65	71	69	70	65	64	69	78	79	79	73	71	54	64	69	71	77	73	69	75	67	59	71	81	85	82	72	66	75	70	73	72	77	74	68	66	71	70	68	61	55	55	59	65	73	80	73	73	66	61	62	60	68	66	67	72	82	78	74	66	73	82	76	71	71	69	70	79	83	75	77	87	83	84	84	85	70	55	62	68	73	46	63	78	72	68	78	78	69	70	73	52	55	53	55	69	69	66	58	66	58	81	76	62	65	77	50	52	52	64	66	63	48	54	74	74	59	54	78	83	88
74	69	64	73	74	78	76	77	74	72	69	77	78	74	74	80	83	78	70	69	67	68	66	67	66	75	71	72	74	67	70	69	69	68	65	72	69	61	70	71	70	68	68	70	72	73	70	65	71	69	70	65	64	69	78	79	79	73	71	54	64	69	71	77	73	69	75	67	59	71	81	85	82	72	66	75	70	73	72	77	74	68	66	71	70	68	61	55	55	59	65	73	80	73	73	66	61	62	60	68	66	67	72	82	78	74	66	73	82	76	71	71	69	70	79	83	75	77	87	83	84	84	85	70	55	62	68	73	46	63	78	72	68	78	78	69	70	73	52	55	53	55	69	69	66	58	66	58	81	76	62	65	77	50	52	52	64	66	63	48	54	74	74	59	54	78	83	88
88	80	73	86	67	81	86	91	89	88	82	87	85	79	83	81	91	89	86	78	75	76	74	77	72	78	79	78	78	73	80	79	75	72	72	78	77	67	75	76	72	70	72	70	75	77	73	76	83	72	74	71	73	78	79	78	79	75	74	70	67	70	72	78	75	74	77	72	71	79	74	82	75	67	66	74	71	81	72	74	70	72	74	77	78	75	71	72	68	74	76	81	80	76	77	66	72	72	74	76	75	76	76	76	76	80	75	80	76	78	78	79	79	77	73	82	80	83	85	87	83	85	87	94	73	75	80	78	67	83	85	85	81	80	76	76	81	84	74	73	79	81	80	82	74	75	80	69	84	80	75	81	91	73	70	70	78	85	82	75	82	89	77	75	73	90	95	93
88	80	73	86	67	81	86	91	89	88	82	87	85	79	83	81	91	89	86	78	75	76	74	77	72	78	79	78	78	73	80	79	75	72	72	78	77	67	75	76	72	70	72	70	75	77	73	76	83	72	74	71	73	78	79	78	79	75	74	70	67	70	72	78	75	74	77	72	71	79	74	82	75	67	66	74	71	81	72	74	70	72	74	77	78	75	71	72	68	74	76	81	80	76	77	66	72	72	74	76	75	76	76	76	76	80	75	80	76	78	78	79	79	77	73	82	80	83	85	87	83	85	87	94	73	75	80	78	67	83	85	85	81	80	76	76	81	84	74	73	79	81	80	82	74	75	80	69	84	80	75	81	91	73	70	70	78	85	82	75	82	89	77	75	73	90	95	93
73	68	66	72	71	74	74	74	73	73	72	74	72	73	74	77	74	73	70	68	67	67	66	65	67	73	69	70	72	66	70	68	68	66	64	72	67	62	67	69	70	66	69	68	71	69	69	68	70	68	69	66	64	71	77	75	75	70	69	53	64	67	67	73	70	69	72	66	61	71	75	75	73	69	66	69	69	69	67	71	70	65	65	70	70	67	59	57	57	60	63	70	73	69	68	66	64	63	64	65	64	65	69	73	71	70	67	69	74	70	66	65	69	67	73	70	70	71	78	78	73	77	72	77	55	63	65	69	46	65	75	70	71	72	75	71	68	69	51	58	54	59	70	68	67	59	64	60	76	76	65	65	73	52	52	54	64	64	62	51	57	69	71	62	56	74	73	81
74	73	73	72	74	72	73	74	77	74	73	70	68	67	67	66	65	67	73	69	70	72	66	70	68	68	66	64	72	67	62	67	69	70	66	69	68	71	69	69	68	70	68	69	66	64	71	77	75	75	70	69	53	64	67	67	73	70	69	72	66	61	71	75	75	73	69	66	69	69	69	67	71	70	65	65	70	70	67	59	57	57	60	63	70	73	69	68	66	64	63	64	65	64	65	69	73	71	70	67	69	74	70	66	65	69	67	73	70	70	71	78	78	73	77	72	77	55	63	65	69	46	65	75	70	71	72	75	71	68	69	51	58	54	59	70	68	67	59	64	60	76	76	65	65	73	52	52	54	64	64	62	51	57	69	71	62	56	74	73	81	73	72	76	77	73	67	64
74	73	73	72	74	72	73	74	77	74	73	70	68	67	67	66	65	67	73	69	70	72	66	70	68	68	66	64	72	67	62	67	69	70	66	69	68	71	69	69	68	70	68	69	66	64	71	77	75	75	70	69	53	64	67	67	73	70	69	72	66	61	71	75	75	73	69	66	69	69	69	67	71	70	65	65	70	70	67	59	57	57	60	63	70	73	69	68	66	64	63	64	65	64	65	69	73	71	70	67	69	74	70	66	65	69	67	73	70	70	71	78	78	73	77	72	77	55	63	65	69	46	65	75	70	71	72	75	71	68	69	51	58	54	59	70	68	67	59	64	60	76	76	65	65	73	52	52	54	64	64	62	51	57	69	71	62	56	74	73	81	73	72	76	77	73	67	64
77	74	72	69	77	78	74	74	80	83	78	70	69	67	68	66	67	66	75	71	72	74	67	70	69	69	68	65	72	69	61	70	71	70	68	68	70	72	73	70	65	71	69	70	65	64	69	78	79	79	73	71	54	64	69	71	77	73	69	75	67	59	71	81	85	82	72	66	75	70	73	72	77	74	68	66	71	70	68	61	55	55	59	65	73	80	73	73	66	61	62	60	68	66	67	72	82	78	74	66	73	82	76	71	71	69	70	79	83	75	77	87	83	84	84	85	70	55	62	68	73	46	63	78	72	68	78	78	69	70	73	52	55	53	55	69	69	66	58	66	58	81	76	62	65	77	50	52	52	64	66	63	48	54	74	74	59	54	78	83	88	74	78	87	88	75	68	65
77	74	72	69	77	78	74	74	80	83	78	70	69	67	68	66	67	66	75	71	72	74	67	70	69	69	68	65	72	69	61	70	71	70	68	68	70	72	73	70	65	71	69	70	65	64	69	78	79	79	73	71	54	64	69	71	77	73	69	75	67	59	71	81	85	82	72	66	75	70	73	72	77	74	68	66	71	70	68	61	55	55	59	65	73	80	73	73	66	61	62	60	68	66	67	72	82	78	74	66	73	82	76	71	71	69	70	79	83	75	77	87	83	84	84	85	70	55	62	68	73	46	63	78	72	68	78	78	69	70	73	52	55	53	55	69	69	66	58	66	58	81	76	62	65	77	50	52	52	64	66	63	48	54	74	74	59	54	78	83	88	74	78	87	88	75	68	65
77	74	72	69	77	78	74	74	80	83	78	70	69	67	68	66	67	66	75	71	72	74	67	70	69	69	68	65	72	69	61	70	71	70	68	68	70	72	73	70	65	71	69	70	65	64	69	78	79	79	73	71	54	64	69	71	77	73	69	75	67	59	71	81	85	82	72	66	75	70	73	72	77	74	68	66	71	70	68	61	55	55	59	65	73	80	73	73	66	61	62	60	68	66	67	72	82	78	74	66	73	82	76	71	71	69	70	79	83	75	77	87	83	84	84	85	70	55	62	68	73	46	63	78	72	68	78	78	69	70	73	52	55	53	55	69	69	66	58	66	58	81	76	62	65	77	50	52	52	64	66	63	48	54	74	74	59	54	78	83	88	74	78	87	88	75	68	65
77	74	72	69	77	78	74	74	80	83	78	70	69	67	68	66	67	66	75	71	72	74	67	70	69	69	68	65	72	69	61	70	71	70	68	68	70	72	73	70	65	71	69	70	65	64	69	78	79	79	73	71	54	64	69	71	77	73	69	75	67	59	71	81	85	82	72	66	75	70	73	72	77	74	68	66	71	70	68	61	55	55	59	65	73	80	73	73	66	61	62	60	68	66	67	72	82	78	74	66	73	82	76	71	71	69	70	79	83	75	77	87	83	84	84	85	70	55	62	68	73	46	63	78	72	68	78	78	69	70	73	52	55	53	55	69	69	66	58	66	58	81	76	62	65	77	50	52	52	64	66	63	48	54	74	74	59	54	78	83	88	74	78	87	88	75	68	65
77	74	72	69	77	78	74	74	80	83	78	70	69	67	68	66	67	66	75	71	72	74	67	70	69	69	68	65	72	69	61	70	71	70	68	68	70	72	73	70	65	71	69	70	65	64	69	78	79	79	73	71	54	64	69	71	77	73	69	75	67	59	71	81	85	82	72	66	75	70	73	72	77	74	68	66	71	70	68	61	55	55	59	65	73	80	73	73	66	61	62	60	68	66	67	72	82	78	74	66	73	82	76	71	71	69	70	79	83	75	77	87	83	84	84	85	70	55	62	68	73	46	63	78	72	68	78	78	69	70	73	52	55	53	55	69	69	66	58	66	58	81	76	62	65	77	50	52	52	64	66	63	48	54	74	74	59	54	78	83	88	74	78	87	88	75	68	65
74	73	73	72	74	72	73	74	77	74	73	70	68	67	67	66	65	67	73	69	70	72	66	70	68	68	66	64	72	67	62	67	69	70	66	69	68	71	69	69	68	70	68	69	66	64	71	77	75	75	70	69	53	64	67	67	73	70	69	72	66	61	71	75	75	73	69	66	69	69	69	67	71	70	65	65	70	70	67	59	57	57	60	63	70	73	69	68	66	64	63	64	65	64	65	69	73	71	70	67	69	74	70	66	65	69	67	73	70	70	71	78	78	73	77	72	77	55	63	65	69	46	65	75	70	71	72	75	71	68	69	51	58	54	59	70	68	67	59	64	60	76	76	65	65	73	52	52	54	64	64	62	51	57	69	71	62	56	74	73	81	73	72	76	77	73	67	64
74	73	73	72	74	72	73	74	77	74	73	70	68	67	67	66	65	67	73	69	70	72	66	70	68	68	66	64	72	67	62	67	69	70	66	69	68	71	69	69	68	70	68	69	66	64	71	77	75	75	70	69	53	64	67	67	73	70	69	72	66	61	71	75	75	73	69	66	69	69	69	67	71	70	65	65	70	70	67	59	57	57	60	63	70	73	69	68	66	64	63	64	65	64	65	69	73	71	70	67	69	74	70	66	65	69	67	73	70	70	71	78	78	73	77	72	77	55	63	65	69	46	65	75	70	71	72	75	71	68	69	51	58	54	59	70	68	67	59	64	60	76	76	65	65	73	52	52	54	64	64	62	51	57	69	71	62	56	74	73	81	73	72	76	77	73	67	64
74	73	73	72	74	72	73	74	77	74	73	70	68	67	67	66	65	67	73	69	70	72	66	70	68	68	66	64	72	67	62	67	69	70	66	69	68	71	69	69	68	70	68	69	66	64	71	77	75	75	70	69	53	64	67	67	73	70	69	72	66	61	71	75	75	73	69	66	69	69	69	67	71	70	65	65	70	70	67	59	57	57	60	63	70	73	69	68	66	64	63	64	65	64	65	69	73	71	70	67	69	74	70	66	65	69	67	73	70	70	71	78	78	73	77	72	77	55	63	65	69	46	65	75	70	71	72	75	71	68	69	51	58	54	59	70	68	67	59	64	60	76	76	65	65	73	52	52	54	64	64	62	51	57	69	71	62	56	74	73	81	73	72	76	77	73	67	64
75	72	72	70	76	76	70	75	75	83	65	66	69	64	68	70	64	65	73	70	71	73	67	66	70	70	63	64	73	72	61	69	74	70	66	70	67	69	71	71	65	70	68	68	64	65	71	77	75	76	70	69	56	62	66	68	74	72	70	76	67	62	70	71	76	71	67	59	71	67	69	68	71	68	66	66	70	68	68	64	59	52	59	64	69	74	70	70	67	62	63	64	66	68	68	70	74	72	70	66	73	73	74	71	68	71	68	73	75	72	70	80	77	75	79	74	80	58	64	69	70	46	66	73	73	71	70	72	69	70	71	53	58	59	61	67	70	66	60	64	60	79	76	61	65	75	53	52	55	65	68	68	58	63	75	69	59	58	75	80	84	74	74	83	84	76	70	66
75	72	72	70	76	76	70	75	75	83	65	66	69	64	68	70	64	65	73	70	71	73	67	66	70	70	63	64	73	72	61	69	74	70	66	70	67	69	71	71	65	70	68	68	64	65	71	77	75	76	70	69	56	62	66	68	74	72	70	76	67	62	70	71	76	71	67	59	71	67	69	68	71	68	66	66	70	68	68	64	59	52	59	64	69	74	70	70	67	62	63	64	66	68	68	70	74	72	70	66	73	73	74	71	68	71	68	73	75	72	70	80	77	75	79	74	80	58	64	69	70	46	66	73	73	71	70	72	69	70	71	53	58	59	61	67	70	66	60	64	60	79	76	61	65	75	53	52	55	65	68	68	58	63	75	69	59	58	75	80	84	74	74	83	84	76	70	66
77	74	72	69	77	78	74	74	80	83	78	70	69	67	68	66	67	66	75	71	72	74	67	70	69	69	68	65	72	69	61	70	71	70	68	68	70	72	73	70	65	71	69	70	65	64	69	78	79	79	73	71	54	64	69	71	77	73	69	75	67	59	71	81	85	82	72	66	75	70	73	72	77	74	68	66	71	70	68	61	55	55	59	65	73	80	73	73	66	61	62	60	68	66	67	72	82	78	74	66	73	82	76	71	71	69	70	79	83	75	77	87	83	84	84	85	70	55	62	68	73	46	63	78	72	68	78	78	69	70	73	52	55	53	55	69	69	66	58	66	58	81	76	62	65	77	50	52	52	64	66	63	48	54	74	74	59	54	78	83	88	74	78	87	88	75	68	65
74	73	73	72	74	72	73	74	77	74	73	70	68	67	67	66	65	67	73	69	70	72	66	70	68	68	66	64	72	67	62	67	69	70	66	69	68	71	69	69	68	70	68	69	66	64	71	77	75	75	70	69	53	64	67	67	73	70	69	72	66	61	71	75	75	73	69	66	69	69	69	67	71	70	65	65	70	70	67	59	57	57	60	63	70	73	69	68	66	64	63	64	65	64	65	69	73	71	70	67	69	74	70	66	65	69	67	73	70	70	71	78	78	73	77	72	77	55	63	65	69	46	65	75	70	71	72	75	71	68	69	51	58	54	59	70	68	67	59	64	60	76	76	65	65	73	52	52	54	64	64	62	51	57	69	71	62	56	74	73	81	73	72	76	77	73	67	64
74	73	73	72	74	72	73	74	77	74	73	70	68	67	67	66	65	67	73	69	70	72	66	70	68	68	66	64	72	67	62	67	69	70	66	69	68	71	69	69	68	70	68	69	66	64	71	77	75	75	70	69	53	64	67	67	73	70	69	72	66	61	71	75	75	73	69	66	69	69	69	67	71	70	65	65	70	70	67	59	57	57	60	63	70	73	69	68	66	64	63	64	65	64	65	69	73	71	70	67	69	74	70	66	65	69	67	73	70	70	71	78	78	73	77	72	77	55	63	65	69	46	65	75	70	71	72	75	71	68	69	51	58	54	59	70	68	67	59	64	60	76	76	65	65	73	52	52	54	64	64	62	51	57	69	71	62	56	74	73	81	73	72	76	77	73	67	64
74	73	73	72	74	72	73	74	77	74	73	70	68	67	67	66	65	67	73	69	70	72	66	70	68	68	66	64	72	67	62	67	69	70	66	69	68	71	69	69	68	70	68	69	66	64	71	77	75	75	70	69	53	64	67	67	73	70	69	72	66	61	71	75	75	73	69	66	69	69	69	67	71	70	65	65	70	70	67	59	57	57	60	63	70	73	69	68	66	64	63	64	65	64	65	69	73	71	70	67	69	74	70	66	65	69	67	73	70	70	71	78	78	73	77	72	77	55	63	65	69	46	65	75	70	71	72	75	71	68	69	51	58	54	59	70	68	67	59	64	60	76	76	65	65	73	52	52	54	64	64	62	51	57	69	71	62	56	74	73	81	73	72	76	77	73	67	64
91	89	88	82	87	85	79	83	81	91	89	86	78	75	76	74	77	72	78	79	78	78	73	80	79	75	72	72	78	77	67	75	76	72	70	72	70	75	77	73	76	83	72	74	71	73	78	79	78	79	75	74	70	67	70	72	78	75	74	77	72	71	79	74	82	75	67	66	74	71	81	72	74	70	72	74	77	78	75	71	72	68	74	76	81	80	76	77	66	72	72	74	76	75	76	76	76	76	80	75	80	76	78	78	79	79	77	73	82	80	83	85	87	83	85	87	94	73	75	80	78	67	83	85	85	81	80	76	76	81	84	74	73	79	81	80	82	74	75	80	69	84	80	75	81	91	73	70	70	78	85	82	75	82	89	77	75	73	90	95	93	84	86	92	95	88	83	78
74	73	73	72	74	72	73	74	77	74	73	70	68	67	67	66	65	67	73	69	70	72	66	70	68	68	66	64	72	67	62	67	69	70	66	69	68	71	69	69	68	70	68	69	66	64	71	77	75	75	70	69	53	64	67	67	73	70	69	72	66	61	71	75	75	73	69	66	69	69	69	67	71	70	65	65	70	70	67	59	57	57	60	63	70	73	69	68	66	64	63	64	65	64	65	69	73	71	70	67	69	74	70	66	65	69	67	73	70	70	71	78	78	73	77	72	77	55	63	65	69	46	65	75	70	71	72	75	71	68	69	51	58	54	59	70	68	67	59	64	60	76	76	65	65	73	52	52	54	64	64	62	51	57	69	71	62	56	74	73	81	73	72	76	77	73	67	64
75	75	83	65	66	69	64	68	70	64	65	73	70	71	73	67	66	70	70	63	64	73	72	61	69	74	70	66	70	67	69	71	71	65	70	68	68	64	65	71	77	75	76	70	69	56	62	66	68	74	72	70	76	67	62	70	71	76	71	67	59	71	67	69	68	71	68	66	66	70	68	68	64	59	52	59	64	69	74	70	70	67	62	63	64	66	68	68	70	74	72	70	66	73	73	74	71	68	71	68	73	75	72	70	80	77	75	79	74	80	58	64	69	70	46	66	73	73	71	70	72	69	70	71	53	58	59	61	67	70	66	60	64	60	79	76	61	65	75	53	52	55	65	68	68	58	63	75	69	59	58	75	80	84	74	74	83	84	76	70	66	58	37	40	45	57	70	69
74	77	74	73	70	68	67	67	66	65	67	73	69	70	72	66	70	68	68	66	64	72	67	62	67	69	70	66	69	68	71	69	69	68	70	68	69	66	64	71	77	75	75	70	69	53	64	67	67	73	70	69	72	66	61	71	75	75	73	69	66	69	69	69	67	71	70	65	65	70	70	67	59	57	57	60	63	70	73	69	68	66	64	63	64	65	64	65	69	73	71	70	67	69	74	70	66	65	69	67	73	70	70	71	78	78	73	77	72	77	55	63	65	69	46	65	75	70	71	72	75	71	68	69	51	58	54	59	70	68	67	59	64	60	76	76	65	65	73	52	52	54	64	64	62	51	57	69	71	62	56	74	73	81	73	72	76	77	73	67	64	63	38	28	17	35	68	67
74	77	74	73	70	68	67	67	66	65	67	73	69	70	72	66	70	68	68	66	64	72	67	62	67	69	70	66	69	68	71	69	69	68	70	68	69	66	64	71	77	75	75	70	69	53	64	67	67	73	70	69	72	66	61	71	75	75	73	69	66	69	69	69	67	71	70	65	65	70	70	67	59	57	57	60	63	70	73	69	68	66	64	63	64	65	64	65	69	73	71	70	67	69	74	70	66	65	69	67	73	70	70	71	78	78	73	77	72	77	55	63	65	69	46	65	75	70	71	72	75	71	68	69	51	58	54	59	70	68	67	59	64	60	76	76	65	65	73	52	52	54	64	64	62	51	57	69	71	62	56	74	73	81	73	72	76	77	73	67	64	63	38	28	17	35	68	67
74	77	74	73	70	68	67	67	66	65	67	73	69	70	72	66	70	68	68	66	64	72	67	62	67	69	70	66	69	68	71	69	69	68	70	68	69	66	64	71	77	75	75	70	69	53	64	67	67	73	70	69	72	66	61	71	75	75	73	69	66	69	69	69	67	71	70	65	65	70	70	67	59	57	57	60	63	70	73	69	68	66	64	63	64	65	64	65	69	73	71	70	67	69	74	70	66	65	69	67	73	70	70	71	78	78	73	77	72	77	55	63	65	69	46	65	75	70	71	72	75	71	68	69	51	58	54	59	70	68	67	59	64	60	76	76	65	65	73	52	52	54	64	64	62	51	57	69	71	62	56	74	73	81	73	72	76	77	73	67	64	63	38	28	17	35	68	67
74	78	77	66	68	67	67	66	63	68	64	68	67	69	70	63	68	69	67	61	64	70	69	60	68	72	66	64	67	68	66	66	69	69	73	64	70	63	65	74	78	73	68	67	65	60	61	66	70	72	66	68	72	65	62	72	77	73	58	47	59	67	67	69	66	68	64	64	65	67	66	67	64	62	60	64	67	66	66	73	72	62	64	64	65	70	67	68	68	66	68	67	66	68	68	71	76	73	68	72	70	75	73	79	82	80	73	77	75	78	64	65	66	70	56	70	77	77	76	75	77	75	75	74	62	62	64	58	68	74	66	64	69	62	76	69	67	68	72	62	57	61	65	69	69	62	61	73	69	66	60	72	75	87	76	74	71	89	79	71	67	76	73	68	48	64	75	71
74	80	83	78	70	69	67	68	66	67	66	75	71	72	74	67	70	69	69	68	65	72	69	61	70	71	70	68	68	70	72	73	70	65	71	69	70	65	64	69	78	79	79	73	71	54	64	69	71	77	73	69	75	67	59	71	81	85	82	72	66	75	70	73	72	77	74	68	66	71	70	68	61	55	55	59	65	73	80	73	73	66	61	62	60	68	66	67	72	82	78	74	66	73	82	76	71	71	69	70	79	83	75	77	87	83	84	84	85	70	55	62	68	73	46	63	78	72	68	78	78	69	70	73	52	55	53	55	69	69	66	58	66	58	81	76	62	65	77	50	52	52	64	66	63	48	54	74	74	59	54	78	83	88	74	78	87	88	75	68	65	67	44	33	16	42	71	68
74	80	83	78	70	69	67	68	66	67	66	75	71	72	74	67	70	69	69	68	65	72	69	61	70	71	70	68	68	70	72	73	70	65	71	69	70	65	64	69	78	79	79	73	71	54	64	69	71	77	73	69	75	67	59	71	81	85	82	72	66	75	70	73	72	77	74	68	66	71	70	68	61	55	55	59	65	73	80	73	73	66	61	62	60	68	66	67	72	82	78	74	66	73	82	76	71	71	69	70	79	83	75	77	87	83	84	84	85	70	55	62	68	73	46	63	78	72	68	78	78	69	70	73	52	55	53	55	69	69	66	58	66	58	81	76	62	65	77	50	52	52	64	66	63	48	54	74	74	59	54	78	83	88	74	78	87	88	75	68	65	67	44	33	16	42	71	68
74	80	83	78	70	69	67	68	66	67	66	75	71	72	74	67	70	69	69	68	65	72	69	61	70	71	70	68	68	70	72	73	70	65	71	69	70	65	64	69	78	79	79	73	71	54	64	69	71	77	73	69	75	67	59	71	81	85	82	72	66	75	70	73	72	77	74	68	66	71	70	68	61	55	55	59	65	73	80	73	73	66	61	62	60	68	66	67	72	82	78	74	66	73	82	76	71	71	69	70	79	83	75	77	87	83	84	84	85	70	55	62	68	73	46	63	78	72	68	78	78	69	70	73	52	55	53	55	69	69	66	58	66	58	81	76	62	65	77	50	52	52	64	66	63	48	54	74	74	59	54	78	83	88	74	78	87	88	75	68	65	67	44	33	16	42	71	68
74	80	83	78	70	69	67	68	66	67	66	75	71	72	74	67	70	69	69	68	65	72	69	61	70	71	70	68	68	70	72	73	70	65	71	69	70	65	64	69	78	79	79	73	71	54	64	69	71	77	73	69	75	67	59	71	81	85	82	72	66	75	70	73	72	77	74	68	66	71	70	68	61	55	55	59	65	73	80	73	73	66	61	62	60	68	66	67	72	82	78	74	66	73	82	76	71	71	69	70	79	83	75	77	87	83	84	84	85	70	55	62	68	73	46	63	78	72	68	78	78	69	70	73	52	55	53	55	69	69	66	58	66	58	81	76	62	65	77	50	52	52	64	66	63	48	54	74	74	59	54	78	83	88	74	78	87	88	75	68	65	67	44	33	16	42	71	68
74	78	77	66	68	67	67	66	63	68	64	68	67	69	70	63	68	69	67	61	64	70	69	60	68	72	66	64	67	68	66	66	69	69	73	64	70	63	65	74	78	73	68	67	65	60	61	66	70	72	66	68	72	65	62	72	77	73	58	47	59	67	67	69	66	68	64	64	65	67	66	67	64	62	60	64	67	66	66	73	72	62	64	64	65	70	67	68	68	66	68	67	66	68	68	71	76	73	68	72	70	75	73	79	82	80	73	77	75	78	64	65	66	70	56	70	77	77	76	75	77	75	75	74	62	62	64	58	68	74	66	64	69	62	76	69	67	68	72	62	57	61	65	69	69	62	61	73	69	66	60	72	75	87	76	74	71	89	79	71	67	76	73	68	48	64	75	71
75	75	83	65	66	69	64	68	70	64	65	73	70	71	73	67	66	70	70	63	64	73	72	61	69	74	70	66	70	67	69	71	71	65	70	68	68	64	65	71	77	75	76	70	69	56	62	66	68	74	72	70	76	67	62	70	71	76	71	67	59	71	67	69	68	71	68	66	66	70	68	68	64	59	52	59	64	69	74	70	70	67	62	63	64	66	68	68	70	74	72	70	66	73	73	74	71	68	71	68	73	75	72	70	80	77	75	79	74	80	58	64	69	70	46	66	73	73	71	70	72	69	70	71	53	58	59	61	67	70	66	60	64	60	79	76	61	65	75	53	52	55	65	68	68	58	63	75	69	59	58	75	80	84	74	74	83	84	76	70	66	58	37	40	45	57	70	69
83	81	91	89	86	78	75	76	74	77	72	78	79	78	78	73	80	79	75	72	72	78	77	67	75	76	72	70	72	70	75	77	73	76	83	72	74	71	73	78	79	78	79	75	74	70	67	70	72	78	75	74	77	72	71	79	74	82	75	67	66	74	71	81	72	74	70	72	74	77	78	75	71	72	68	74	76	81	80	76	77	66	72	72	74	76	75	76	76	76	76	80	75	80	76	78	78	79	79	77	73	82	80	83	85	87	83	85	87	94	73	75	80	78	67	83	85	85	81	80	76	76	81	84	74	73	79	81	80	82	74	75	80	69	84	80	75	81	91	73	70	70	78	85	82	75	82	89	77	75	73	90	95	93	84	86	92	95	88	83	78	68	40	42	52	59	82	80
75	75	83	65	66	69	64	68	70	64	65	73	70	71	73	67	66	70	70	63	64	73	72	61	69	74	70	66	70	67	69	71	71	65	70	68	68	64	65	71	77	75	76	70	69	56	62	66	68	74	72	70	76	67	62	70	71	76	71	67	59	71	67	69	68	71	68	66	66	70	68	68	64	59	52	59	64	69	74	70	70	67	62	63	64	66	68	68	70	74	72	70	66	73	73	74	71	68	71	68	73	75	72	70	80	77	75	79	74	80	58	64	69	70	46	66	73	73	71	70	72	69	70	71	53	58	59	61	67	70	66	60	64	60	79	76	61	65	75	53	52	55	65	68	68	58	63	75	69	59	58	75	80	84	74	74	83	84	76	70	66	58	37	40	45	57	70	69
74	80	83	78	70	69	67	68	66	67	66	75	71	72	74	67	70	69	69	68	65	72	69	61	70	71	70	68	68	70	72	73	70	65	71	69	70	65	64	69	78	79	79	73	71	54	64	69	71	77	73	69	75	67	59	71	81	85	82	72	66	75	70	73	72	77	74	68	66	71	70	68	61	55	55	59	65	73	80	73	73	66	61	62	60	68	66	67	72	82	78	74	66	73	82	76	71	71	69	70	79	83	75	77	87	83	84	84	85	70	55	62	68	73	46	63	78	72	68	78	78	69	70	73	52	55	53	55	69	69	66	58	66	58	81	76	62	65	77	50	52	52	64	66	63	48	54	74	74	59	54	78	83	88	74	78	87	88	75	68	65	67	44	33	16	42	71	68
74	77	74	73	70	68	67	67	66	65	67	73	69	70	72	66	70	68	68	66	64	72	67	62	67	69	70	66	69	68	71	69	69	68	70	68	69	66	64	71	77	75	75	70	69	53	64	67	67	73	70	69	72	66	61	71	75	75	73	69	66	69	69	69	67	71	70	65	65	70	70	67	59	57	57	60	63	70	73	69	68	66	64	63	64	65	64	65	69	73	71	70	67	69	74	70	66	65	69	67	73	70	70	71	78	78	73	77	72	77	55	63	65	69	46	65	75	70	71	72	75	71	68	69	51	58	54	59	70	68	67	59	64	60	76	76	65	65	73	52	52	54	64	64	62	51	57	69	71	62	56	74	73	81	73	72	76	77	73	67	64	63	38	28	17	35	68	67
74	77	74	73	70	68	67	67	66	65	67	73	69	70	72	66	70	68	68	66	64	72	67	62	67	69	70	66	69	68	71	69	69	68	70	68	69	66	64	71	77	75	75	70	69	53	64	67	67	73	70	69	72	66	61	71	75	75	73	69	66	69	69	69	67	71	70	65	65	70	70	67	59	57	57	60	63	70	73	69	68	66	64	63	64	65	64	65	69	73	71	70	67	69	74	70	66	65	69	67	73	70	70	71	78	78	73	77	72	77	55	63	65	69	46	65	75	70	71	72	75	71	68	69	51	58	54	59	70	68	67	59	64	60	76	76	65	65	73	52	52	54	64	64	62	51	57	69	71	62	56	74	73	81	73	72	76	77	73	67	64	63	38	28	17	35	68	67
74	77	74	73	70	68	67	67	66	65	67	73	69	70	72	66	70	68	68	66	64	72	67	62	67	69	70	66	69	68	71	69	69	68	70	68	69	66	64	71	77	75	75	70	69	53	64	67	67	73	70	69	72	66	61	71	75	75	73	69	66	69	69	69	67	71	70	65	65	70	70	67	59	57	57	60	63	70	73	69	68	66	64	63	64	65	64	65	69	73	71	70	67	69	74	70	66	65	69	67	73	70	70	71	78	78	73	77	72	77	55	63	65	69	46	65	75	70	71	72	75	71	68	69	51	58	54	59	70	68	67	59	64	60	76	76	65	65	73	52	52	54	64	64	62	51	57	69	71	62	56	74	73	81	73	72	76	77	73	67	64	63	38	28	17	35	68	67
74	77	74	73	70	68	67	67	66	65	67	73	69	70	72	66	70	68	68	66	64	72	67	62	67	69	70	66	69	68	71	69	69	68	70	68	69	66	64	71	77	75	75	70	69	53	64	67	67	73	70	69	72	66	61	71	75	75	73	69	66	69	69	69	67	71	70	65	65	70	70	67	59	57	57	60	63	70	73	69	68	66	64	63	64	65	64	65	69	73	71	70	67	69	74	70	66	65	69	67	73	70	70	71	78	78	73	77	72	77	55	63	65	69	46	65	75	70	71	72	75	71	68	69	51	58	54	59	70	68	67	59	64	60	76	76	65	65	73	52	52	54	64	64	62	51	57	69	71	62	56	74	73	81	73	72	76	77	73	67	64	63	38	28	17	35	68	67
74	80	83	78	70	69	67	68	66	67	66	75	71	72	74	67	70	69	69	68	65	72	69	61	70	71	70	68	68	70	72	73	70	65	71	69	70	65	64	69	78	79	79	73	71	54	64	69	71	77	73	69	75	67	59	71	81	85	82	72	66	75	70	73	72	77	74	68	66	71	70	68	61	55	55	59	65	73	80	73	73	66	61	62	60	68	66	67	72	82	78	74	66	73	82	76	71	71	69	70	79	83	75	77	87	83	84	84	85	70	55	62	68	73	46	63	78	72	68	78	78	69	70	73	52	55	53	55	69	69	66	58	66	58	81	76	62	65	77	50	52	52	64	66	63	48	54	74	74	59	54	78	83	88	74	78	87	88	75	68	65	67	44	33	16	42	71	68
83	81	91	89	86	78	75	76	74	77	72	78	79	78	78	73	80	79	75	72	72	78	77	67	75	76	72	70	72	70	75	77	73	76	83	72	74	71	73	78	79	78	79	75	74	70	67	70	72	78	75	74	77	72	71	79	74	82	75	67	66	74	71	81	72	74	70	72	74	77	78	75	71	72	68	74	76	81	80	76	77	66	72	72	74	76	75	76	76	76	76	80	75	80	76	78	78	79	79	77	73	82	80	83	85	87	83	85	87	94	73	75	80	78	67	83	85	85	81	80	76	76	81	84	74	73	79	81	80	82	74	75	80	69	84	80	75	81	91	73	70	70	78	85	82	75	82	89	77	75	73	90	95	93	84	86	92	95	88	83	78	68	40	42	52	59	82	80
74	77	74	73	70	68	67	67	66	65	67	73	69	70	72	66	70	68	68	66	64	72	67	62	67	69	70	66	69	68	71	69	69	68	70	68	69	66	64	71	77	75	75	70	69	53	64	67	67	73	70	69	72	66	61	71	75	75	73	69	66	69	69	69	67	71	70	65	65	70	70	67	59	57	57	60	63	70	73	69	68	66	64	63	64	65	64	65	69	73	71	70	67	69	74	70	66	65	69	67	73	70	70	71	78	78	73	77	72	77	55	63	65	69	46	65	75	70	71	72	75	71	68	69	51	58	54	59	70	68	67	59	64	60	76	76	65	65	73	52	52	54	64	64	62	51	57	69	71	62	56	74	73	81	73	72	76	77	73	67	64	63	38	28	17	35	68	67
74	77	74	73	70	68	67	67	66	65	67	73	69	70	72	66	70	68	68	66	64	72	67	62	67	69	70	66	69	68	71	69	69	68	70	68	69	66	64	71	77	75	75	70	69	53	64	67	67	73	70	69	72	66	61	71	75	75	73	69	66	69	69	69	67	71	70	65	65	70	70	67	59	57	57	60	63	70	73	69	68	66	64	63	64	65	64	65	69	73	71	70	67	69	74	70	66	65	69	67	73	70	70	71	78	78	73	77	72	77	55	63	65	69	46	65	75	70	71	72	75	71	68	69	51	58	54	59	70	68	67	59	64	60	76	76	65	65	73	52	52	54	64	64	62	51	57	69	71	62	56	74	73	81	73	72	76	77	73	67	64	63	38	28	17	35	68	67
68	66	67	66	75	71	72	74	67	70	69	69	68	65	72	69	61	70	71	70	68	68	70	72	73	70	65	71	69	70	65	64	69	78	79	79	73	71	54	64	69	71	77	73	69	75	67	59	71	81	85	82	72	66	75	70	73	72	77	74	68	66	71	70	68	61	55	55	59	65	73	80	73	73	66	61	62	60	68	66	67	72	82	78	74	66	73	82	76	71	71	69	70	79	83	75	77	87	83	84	84	85	70	55	62	68	73	46	63	78	72	68	78	78	69	70	73	52	55	53	55	69	69	66	58	66	58	81	76	62	65	77	50	52	52	64	66	63	48	54	74	74	59	54	78	83	88	74	78	87	88	75	68	65	67	44	33	16	42	71	68	71	72	72	67	71	73	68
68	66	67	66	75	71	72	74	67	70	69	69	68	65	72	69	61	70	71	70	68	68	70	72	73	70	65	71	69	70	65	64	69	78	79	79	73	71	54	64	69	71	77	73	69	75	67	59	71	81	85	82	72	66	75	70	73	72	77	74	68	66	71	70	68	61	55	55	59	65	73	80	73	73	66	61	62	60	68	66	67	72	82	78	74	66	73	82	76	71	71	69	70	79	83	75	77	87	83	84	84	85	70	55	62	68	73	46	63	78	72	68	78	78	69	70	73	52	55	53	55	69	69	66	58	66	58	81	76	62	65	77	50	52	52	64	66	63	48	54	74	74	59	54	78	83	88	74	78	87	88	75	68	65	67	44	33	16	42	71	68	71	72	72	67	71	73	68
68	66	67	66	75	71	72	74	67	70	69	69	68	65	72	69	61	70	71	70	68	68	70	72	73	70	65	71	69	70	65	64	69	78	79	79	73	71	54	64	69	71	77	73	69	75	67	59	71	81	85	82	72	66	75	70	73	72	77	74	68	66	71	70	68	61	55	55	59	65	73	80	73	73	66	61	62	60	68	66	67	72	82	78	74	66	73	82	76	71	71	69	70	79	83	75	77	87	83	84	84	85	70	55	62	68	73	46	63	78	72	68	78	78	69	70	73	52	55	53	55	69	69	66	58	66	58	81	76	62	65	77	50	52	52	64	66	63	48	54	74	74	59	54	78	83	88	74	78	87	88	75	68	65	67	44	33	16	42	71	68	71	72	72	67	71	73	68
68	66	67	66	75	71	72	74	67	70	69	69	68	65	72	69	61	70	71	70	68	68	70	72	73	70	65	71	69	70	65	64	69	78	79	79	73	71	54	64	69	71	77	73	69	75	67	59	71	81	85	82	72	66	75	70	73	72	77	74	68	66	71	70	68	61	55	55	59	65	73	80	73	73	66	61	62	60	68	66	67	72	82	78	74	66	73	82	76	71	71	69	70	79	83	75	77	87	83	84	84	85	70	55	62	68	73	46	63	78	72	68	78	78	69	70	73	52	55	53	55	69	69	66	58	66	58	81	76	62	65	77	50	52	52	64	66	63	48	54	74	74	59	54	78	83	88	74	78	87	88	75	68	65	67	44	33	16	42	71	68	71	72	72	67	71	73	68
67	66	65	67	73	69	70	72	66	70	68	68	66	64	72	67	62	67	69	70	66	69	68	71	69	69	68	70	68	69	66	64	71	77	75	75	70	69	53	64	67	67	73	70	69	72	66	61	71	75	75	73	69	66	69	69	69	67	71	70	65	65	70	70	67	59	57	57	60	63	70	73	69	68	66	64	63	64	65	64	65	69	73	71	70	67	69	74	70	66	65	69	67	73	70	70	71	78	78	73	77	72	77	55	63	65	69	46	65	75	70	71	72	75	71	68	69	51	58	54	59	70	68	67	59	64	60	76	76	65	65	73	52	52	54	64	64	62	51	57	69	71	62	56	74	73	81	73	72	76	77	73	67	64	63	38	28	17	35	68	67	68	68	70	68	70	72	69
66	63	68	64	68	67	69	70	63	68	69	67	61	64	70	69	60	68	72	66	64	67	68	66	66	69	69	73	64	70	63	65	74	78	73	68	67	65	60	61	66	70	72	66	68	72	65	62	72	77	73	58	47	59	67	67	69	66	68	64	64	65	67	66	67	64	62	60	64	67	66	66	73	72	62	64	64	65	70	67	68	68	66	68	67	66	68	68	71	76	73	68	72	70	75	73	79	82	80	73	77	75	78	64	65	66	70	56	70	77	77	76	75	77	75	75	74	62	62	64	58	68	74	66	64	69	62	76	69	67	68	72	62	57	61	65	69	69	62	61	73	69	66	60	72	75	87	76	74	71	89	79	71	67	76	73	68	48	64	75	71	64	72	73	70	76	78	76
68	66	67	66	75	71	72	74	67	70	69	69	68	65	72	69	61	70	71	70	68	68	70	72	73	70	65	71	69	70	65	64	69	78	79	79	73	71	54	64	69	71	77	73	69	75	67	59	71	81	85	82	72	66	75	70	73	72	77	74	68	66	71	70	68	61	55	55	59	65	73	80	73	73	66	61	62	60	68	66	67	72	82	78	74	66	73	82	76	71	71	69	70	79	83	75	77	87	83	84	84	85	70	55	62	68	73	46	63	78	72	68	78	78	69	70	73	52	55	53	55	69	69	66	58	66	58	81	76	62	65	77	50	52	52	64	66	63	48	54	74	74	59	54	78	83	88	74	78	87	88	75	68	65	67	44	33	16	42	71	68	71	72	72	67	71	73	68
67	66	65	67	73	69	70	72	66	70	68	68	66	64	72	67	62	67	69	70	66	69	68	71	69	69	68	70	68	69	66	64	71	77	75	75	70	69	53	64	67	67	73	70	69	72	66	61	71	75	75	73	69	66	69	69	69	67	71	70	65	65	70	70	67	59	57	57	60	63	70	73	69	68	66	64	63	64	65	64	65	69	73	71	70	67	69	74	70	66	65	69	67	73	70	70	71	78	78	73	77	72	77	55	63	65	69	46	65	75	70	71	72	75	71	68	69	51	58	54	59	70	68	67	59	64	60	76	76	65	65	73	52	52	54	64	64	62	51	57	69	71	62	56	74	73	81	73	72	76	77	73	67	64	63	38	28	17	35	68	67	68	68	70	68	70	72	69
68	66	67	66	75	71	72	74	67	70	69	69	68	65	72	69	61	70	71	70	68	68	70	72	73	70	65	71	69	70	65	64	69	78	79	79	73	71	54	64	69	71	77	73	69	75	67	59	71	81	85	82	72	66	75	70	73	72	77	74	68	66	71	70	68	61	55	55	59	65	73	80	73	73	66	61	62	60	68	66	67	72	82	78	74	66	73	82	76	71	71	69	70	79	83	75	77	87	83	84	84	85	70	55	62	68	73	46	63	78	72	68	78	78	69	70	73	52	55	53	55	69	69	66	58	66	58	81	76	62	65	77	50	52	52	64	66	63	48	54	74	74	59	54	78	83	88	74	78	87	88	75	68	65	67	44	33	16	42	71	68	71	72	72	67	71	73	68
68	66	67	66	75	71	72	74	67	70	69	69	68	65	72	69	61	70	71	70	68	68	70	72	73	70	65	71	69	70	65	64	69	78	79	79	73	71	54	64	69	71	77	73	69	75	67	59	71	81	85	82	72	66	75	70	73	72	77	74	68	66	71	70	68	61	55	55	59	65	73	80	73	73	66	61	62	60	68	66	67	72	82	78	74	66	73	82	76	71	71	69	70	79	83	75	77	87	83	84	84	85	70	55	62	68	73	46	63	78	72	68	78	78	69	70	73	52	55	53	55	69	69	66	58	66	58	81	76	62	65	77	50	52	52	64	66	63	48	54	74	74	59	54	78	83	88	74	78	87	88	75	68	65	67	44	33	16	42	71	68	71	72	72	67	71	73	68
68	66	67	66	75	71	72	74	67	70	69	69	68	65	72	69	61	70	71	70	68	68	70	72	73	70	65	71	69	70	65	64	69	78	79	79	73	71	54	64	69	71	77	73	69	75	67	59	71	81	85	82	72	66	75	70	73	72	77	74	68	66	71	70	68	61	55	55	59	65	73	80	73	73	66	61	62	60	68	66	67	72	82	78	74	66	73	82	76	71	71	69	70	79	83	75	77	87	83	84	84	85	70	55	62	68	73	46	63	78	72	68	78	78	69	70	73	52	55	53	55	69	69	66	58	66	58	81	76	62	65	77	50	52	52	64	66	63	48	54	74	74	59	54	78	83	88	74	78	87	88	75	68	65	67	44	33	16	42	71	68	71	72	72	67	71	73	68
76	74	77	72	78	79	78	78	73	80	79	75	72	72	78	77	67	75	76	72	70	72	70	75	77	73	76	83	72	74	71	73	78	79	78	79	75	74	70	67	70	72	78	75	74	77	72	71	79	74	82	75	67	66	74	71	81	72	74	70	72	74	77	78	75	71	72	68	74	76	81	80	76	77	66	72	72	74	76	75	76	76	76	76	80	75	80	76	78	78	79	79	77	73	82	80	83	85	87	83	85	87	94	73	75	80	78	67	83	85	85	81	80	76	76	81	84	74	73	79	81	80	82	74	75	80	69	84	80	75	81	91	73	70	70	78	85	82	75	82	89	77	75	73	90	95	93	84	86	92	95	88	83	78	68	40	42	52	59	82	80	74	85	87	84	83	90	85
76	74	77	72	78	79	78	78	73	80	79	75	72	72	78	77	67	75	76	72	70	72	70	75	77	73	76	83	72	74	71	73	78	79	78	79	75	74	70	67	70	72	78	75	74	77	72	71	79	74	82	75	67	66	74	71	81	72	74	70	72	74	77	78	75	71	72	68	74	76	81	80	76	77	66	72	72	74	76	75	76	76	76	76	80	75	80	76	78	78	79	79	77	73	82	80	83	85	87	83	85	87	94	73	75	80	78	67	83	85	85	81	80	76	76	81	84	74	73	79	81	80	82	74	75	80	69	84	80	75	81	91	73	70	70	78	85	82	75	82	89	77	75	73	90	95	93	84	86	92	95	88	83	78	68	40	42	52	59	82	80	74	85	87	84	83	90	85
67	66	65	67	73	69	70	72	66	70	68	68	66	64	72	67	62	67	69	70	66	69	68	71	69	69	68	70	68	69	66	64	71	77	75	75	70	69	53	64	67	67	73	70	69	72	66	61	71	75	75	73	69	66	69	69	69	67	71	70	65	65	70	70	67	59	57	57	60	63	70	73	69	68	66	64	63	64	65	64	65	69	73	71	70	67	69	74	70	66	65	69	67	73	70	70	71	78	78	73	77	72	77	55	63	65	69	46	65	75	70	71	72	75	71	68	69	51	58	54	59	70	68	67	59	64	60	76	76	65	65	73	52	52	54	64	64	62	51	57	69	71	62	56	74	73	81	73	72	76	77	73	67	64	63	38	28	17	35	68	67	68	68	70	68	70	72	69
72	66	70	68	68	66	64	72	67	62	67	69	70	66	69	68	71	69	69	68	70	68	69	66	64	71	77	75	75	70	69	53	64	67	67	73	70	69	72	66	61	71	75	75	73	69	66	69	69	69	67	71	70	65	65	70	70	67	59	57	57	60	63	70	73	69	68	66	64	63	64	65	64	65	69	73	71	70	67	69	74	70	66	65	69	67	73	70	70	71	78	78	73	77	72	77	55	63	65	69	46	65	75	70	71	72	75	71	68	69	51	58	54	59	70	68	67	59	64	60	76	76	65	65	73	52	52	54	64	64	62	51	57	69	71	62	56	74	73	81	73	72	76	77	73	67	64	63	38	28	17	35	68	67	68	68	70	68	70	72	69	66	80	72	68	66	61	67
70	63	68	69	67	61	64	70	69	60	68	72	66	64	67	68	66	66	69	69	73	64	70	63	65	74	78	73	68	67	65	60	61	66	70	72	66	68	72	65	62	72	77	73	58	47	59	67	67	69	66	68	64	64	65	67	66	67	64	62	60	64	67	66	66	73	72	62	64	64	65	70	67	68	68	66	68	67	66	68	68	71	76	73	68	72	70	75	73	79	82	80	73	77	75	78	64	65	66	70	56	70	77	77	76	75	77	75	75	74	62	62	64	58	68	74	66	64	69	62	76	69	67	68	72	62	57	61	65	69	69	62	61	73	69	66	60	72	75	87	76	74	71	89	79	71	67	76	73	68	48	64	75	71	64	72	73	70	76	78	76	72	85	71	75	69	69	71
74	67	70	69	69	68	65	72	69	61	70	71	70	68	68	70	72	73	70	65	71	69	70	65	64	69	78	79	79	73	71	54	64	69	71	77	73	69	75	67	59	71	81	85	82	72	66	75	70	73	72	77	74	68	66	71	70	68	61	55	55	59	65	73	80	73	73	66	61	62	60	68	66	67	72	82	78	74	66	73	82	76	71	71	69	70	79	83	75	77	87	83	84	84	85	70	55	62	68	73	46	63	78	72	68	78	78	69	70	73	52	55	53	55	69	69	66	58	66	58	81	76	62	65	77	50	52	52	64	66	63	48	54	74	74	59	54	78	83	88	74	78	87	88	75	68	65	67	44	33	16	42	71	68	71	72	72	67	71	73	68	72	89	72	71	66	60	69
72	66	70	68	68	66	64	72	67	62	67	69	70	66	69	68	71	69	69	68	70	68	69	66	64	71	77	75	75	70	69	53	64	67	67	73	70	69	72	66	61	71	75	75	73	69	66	69	69	69	67	71	70	65	65	70	70	67	59	57	57	60	63	70	73	69	68	66	64	63	64	65	64	65	69	73	71	70	67	69	74	70	66	65	69	67	73	70	70	71	78	78	73	77	72	77	55	63	65	69	46	65	75	70	71	72	75	71	68	69	51	58	54	59	70	68	67	59	64	60	76	76	65	65	73	52	52	54	64	64	62	51	57	69	71	62	56	74	73	81	73	72	76	77	73	67	64	63	38	28	17	35	68	67	68	68	70	68	70	72	69	66	80	72	68	66	61	67
72	66	70	68	68	66	64	72	67	62	67	69	70	66	69	68	71	69	69	68	70	68	69	66	64	71	77	75	75	70	69	53	64	67	67	73	70	69	72	66	61	71	75	75	73	69	66	69	69	69	67	71	70	65	65	70	70	67	59	57	57	60	63	70	73	69	68	66	64	63	64	65	64	65	69	73	71	70	67	69	74	70	66	65	69	67	73	70	70	71	78	78	73	77	72	77	55	63	65	69	46	65	75	70	71	72	75	71	68	69	51	58	54	59	70	68	67	59	64	60	76	76	65	65	73	52	52	54	64	64	62	51	57	69	71	62	56	74	73	81	73	72	76	77	73	67	64	63	38	28	17	35	68	67	68	68	70	68	70	72	69	66	80	72	68	66	61	67
72	66	70	68	68	66	64	72	67	62	67	69	70	66	69	68	71	69	69	68	70	68	69	66	64	71	77	75	75	70	69	53	64	67	67	73	70	69	72	66	61	71	75	75	73	69	66	69	69	69	67	71	70	65	65	70	70	67	59	57	57	60	63	70	73	69	68	66	64	63	64	65	64	65	69	73	71	70	67	69	74	70	66	65	69	67	73	70	70	71	78	78	73	77	72	77	55	63	65	69	46	65	75	70	71	72	75	71	68	69	51	58	54	59	70	68	67	59	64	60	76	76	65	65	73	52	52	54	64	64	62	51	57	69	71	62	56	74	73	81	73	72	76	77	73	67	64	63	38	28	17	35	68	67	68	68	70	68	70	72	69	66	80	72	68	66	61	67
74	67	70	69	69	68	65	72	69	61	70	71	70	68	68	70	72	73	70	65	71	69	70	65	64	69	78	79	79	73	71	54	64	69	71	77	73	69	75	67	59	71	81	85	82	72	66	75	70	73	72	77	74	68	66	71	70	68	61	55	55	59	65	73	80	73	73	66	61	62	60	68	66	67	72	82	78	74	66	73	82	76	71	71	69	70	79	83	75	77	87	83	84	84	85	70	55	62	68	73	46	63	78	72	68	78	78	69	70	73	52	55	53	55	69	69	66	58	66	58	81	76	62	65	77	50	52	52	64	66	63	48	54	74	74	59	54	78	83	88	74	78	87	88	75	68	65	67	44	33	16	42	71	68	71	72	72	67	71	73	68	72	89	72	71	66	60	69
70	63	68	69	67	61	64	70	69	60	68	72	66	64	67	68	66	66	69	69	73	64	70	63	65	74	78	73	68	67	65	60	61	66	70	72	66	68	72	65	62	72	77	73	58	47	59	67	67	69	66	68	64	64	65	67	66	67	64	62	60	64	67	66	66	73	72	62	64	64	65	70	67	68	68	66	68	67	66	68	68	71	76	73	68	72	70	75	73	79	82	80	73	77	75	78	64	65	66	70	56	70	77	77	76	75	77	75	75	74	62	62	64	58	68	74	66	64	69	62	76	69	67	68	72	62	57	61	65	69	69	62	61	73	69	66	60	72	75	87	76	74	71	89	79	71	67	76	73	68	48	64	75	71	64	72	73	70	76	78	76	72	85	71	75	69	69	71
72	66	70	68	68	66	64	72	67	62	67	69	70	66	69	68	71	69	69	68	70	68	69	66	64	71	77	75	75	70	69	53	64	67	67	73	70	69	72	66	61	71	75	75	73	69	66	69	69	69	67	71	70	65	65	70	70	67	59	57	57	60	63	70	73	69	68	66	64	63	64	65	64	65	69	73	71	70	67	69	74	70	66	65	69	67	73	70	70	71	78	78	73	77	72	77	55	63	65	69	46	65	75	70	71	72	75	71	68	69	51	58	54	59	70	68	67	59	64	60	76	76	65	65	73	52	52	54	64	64	62	51	57	69	71	62	56	74	73	81	73	72	76	77	73	67	64	63	38	28	17	35	68	67	68	68	70	68	70	72	69	66	80	72	68	66	61	67
74	67	70	69	69	68	65	72	69	61	70	71	70	68	68	70	72	73	70	65	71	69	70	65	64	69	78	79	79	73	71	54	64	69	71	77	73	69	75	67	59	71	81	85	82	72	66	75	70	73	72	77	74	68	66	71	70	68	61	55	55	59	65	73	80	73	73	66	61	62	60	68	66	67	72	82	78	74	66	73	82	76	71	71	69	70	79	83	75	77	87	83	84	84	85	70	55	62	68	73	46	63	78	72	68	78	78	69	70	73	52	55	53	55	69	69	66	58	66	58	81	76	62	65	77	50	52	52	64	66	63	48	54	74	74	59	54	78	83	88	74	78	87	88	75	68	65	67	44	33	16	42	71	68	71	72	72	67	71	73	68	72	89	72	71	66	60	69
72	66	70	68	68	66	64	72	67	62	67	69	70	66	69	68	71	69	69	68	70	68	69	66	64	71	77	75	75	70	69	53	64	67	67	73	70	69	72	66	61	71	75	75	73	69	66	69	69	69	67	71	70	65	65	70	70	67	59	57	57	60	63	70	73	69	68	66	64	63	64	65	64	65	69	73	71	70	67	69	74	70	66	65	69	67	73	70	70	71	78	78	73	77	72	77	55	63	65	69	46	65	75	70	71	72	75	71	68	69	51	58	54	59	70	68	67	59	64	60	76	76	65	65	73	52	52	54	64	64	62	51	57	69	71	62	56	74	73	81	73	72	76	77	73	67	64	63	38	28	17	35	68	67	68	68	70	68	70	72	69	66	80	72	68	66	61	67
72	66	70	68	68	66	64	72	67	62	67	69	70	66	69	68	71	69	69	68	70	68	69	66	64	71	77	75	75	70	69	53	64	67	67	73	70	69	72	66	61	71	75	75	73	69	66	69	69	69	67	71	70	65	65	70	70	67	59	57	57	60	63	70	73	69	68	66	64	63	64	65	64	65	69	73	71	70	67	69	74	70	66	65	69	67	73	70	70	71	78	78	73	77	72	77	55	63	65	69	46	65	75	70	71	72	75	71	68	69	51	58	54	59	70	68	67	59	64	60	76	76	65	65	73	52	52	54	64	64	62	51	57	69	71	62	56	74	73	81	73	72	76	77	73	67	64	63	38	28	17	35	68	67	68	68	70	68	70	72	69	66	80	72	68	66	61	67
72	66	70	68	68	66	64	72	67	62	67	69	70	66	69	68	71	69	69	68	70	68	69	66	64	71	77	75	75	70	69	53	64	67	67	73	70	69	72	66	61	71	75	75	73	69	66	69	69	69	67	71	70	65	65	70	70	67	59	57	57	60	63	70	73	69	68	66	64	63	64	65	64	65	69	73	71	70	67	69	74	70	66	65	69	67	73	70	70	71	78	78	73	77	72	77	55	63	65	69	46	65	75	70	71	72	75	71	68	69	51	58	54	59	70	68	67	59	64	60	76	76	65	65	73	52	52	54	64	64	62	51	57	69	71	62	56	74	73	81	73	72	76	77	73	67	64	63	38	28	17	35	68	67	68	68	70	68	70	72	69	66	80	72	68	66	61	67
74	67	70	69	69	68	65	72	69	61	70	71	70	68	68	70	72	73	70	65	71	69	70	65	64	69	78	79	79	73	71	54	64	69	71	77	73	69	75	67	59	71	81	85	82	72	66	75	70	73	72	77	74	68	66	71	70	68	61	55	55	59	65	73	80	73	73	66	61	62	60	68	66	67	72	82	78	74	66	73	82	76	71	71	69	70	79	83	75	77	87	83	84	84	85	70	55	62	68	73	46	63	78	72	68	78	78	69	70	73	52	55	53	55	69	69	66	58	66	58	81	76	62	65	77	50	52	52	64	66	63	48	54	74	74	59	54	78	83	88	74	78	87	88	75	68	65	67	44	33	16	42	71	68	71	72	72	67	71	73	68	72	89	72	71	66	60	69
74	67	70	69	69	68	65	72	69	61	70	71	70	68	68	70	72	73	70	65	71	69	70	65	64	69	78	79	79	73	71	54	64	69	71	77	73	69	75	67	59	71	81	85	82	72	66	75	70	73	72	77	74	68	66	71	70	68	61	55	55	59	65	73	80	73	73	66	61	62	60	68	66	67	72	82	78	74	66	73	82	76	71	71	69	70	79	83	75	77	87	83	84	84	85	70	55	62	68	73	46	63	78	72	68	78	78	69	70	73	52	55	53	55	69	69	66	58	66	58	81	76	62	65	77	50	52	52	64	66	63	48	54	74	74	59	54	78	83	88	74	78	87	88	75	68	65	67	44	33	16	42	71	68	71	72	72	67	71	73	68	72	89	72	71	66	60	69
72	66	70	68	68	66	64	72	67	62	67	69	70	66	69	68	71	69	69	68	70	68	69	66	64	71	77	75	75	70	69	53	64	67	67	73	70	69	72	66	61	71	75	75	73	69	66	69	69	69	67	71	70	65	65	70	70	67	59	57	57	60	63	70	73	69	68	66	64	63	64	65	64	65	69	73	71	70	67	69	74	70	66	65	69	67	73	70	70	71	78	78	73	77	72	77	55	63	65	69	46	65	75	70	71	72	75	71	68	69	51	58	54	59	70	68	67	59	64	60	76	76	65	65	73	52	52	54	64	64	62	51	57	69	71	62	56	74	73	81	73	72	76	77	73	67	64	63	38	28	17	35	68	67	68	68	70	68	70	72	69	66	80	72	68	66	61	67
74	67	70	69	69	68	65	72	69	61	70	71	70	68	68	70	72	73	70	65	71	69	70	65	64	69	78	79	79	73	71	54	64	69	71	77	73	69	75	67	59	71	81	85	82	72	66	75	70	73	72	77	74	68	66	71	70	68	61	55	55	59	65	73	80	73	73	66	61	62	60	68	66	67	72	82	78	74	66	73	82	76	71	71	69	70	79	83	75	77	87	83	84	84	85	70	55	62	68	73	46	63	78	72	68	78	78	69	70	73	52	55	53	55	69	69	66	58	66	58	81	76	62	65	77	50	52	52	64	66	63	48	54	74	74	59	54	78	83	88	74	78	87	88	75	68	65	67	44	33	16	42	71	68	71	72	72	67	71	73	68	72	89	72	71	66	60	69
78	73	80	79	75	72	72	78	77	67	75	76	72	70	72	70	75	77	73	76	83	72	74	71	73	78	79	78	79	75	74	70	67	70	72	78	75	74	77	72	71	79	74	82	75	67	66	74	71	81	72	74	70	72	74	77	78	75	71	72	68	74	76	81	80	76	77	66	72	72	74	76	75	76	76	76	76	80	75	80	76	78	78	79	79	77	73	82	80	83	85	87	83	85	87	94	73	75	80	78	67	83	85	85	81	80	76	76	81	84	74	73	79	81	80	82	74	75	80	69	84	80	75	81	91	73	70	70	78	85	82	75	82	89	77	75	73	90	95	93	84	86	92	95	88	83	78	68	40	42	52	59	82	80	74	85	87	84	83	90	85	82	98	81	82	81	65	61
72	66	70	68	68	66	64	72	67	62	67	69	70	66	69	68	71	69	69	68	70	68	69	66	64	71	77	75	75	70	69	53	64	67	67	73	70	69	72	66	61	71	75	75	73	69	66	69	69	69	67	71	70	65	65	70	70	67	59	57	57	60	63	70	73	69	68	66	64	63	64	65	64	65	69	73	71	70	67	69	74	70	66	65	69	67	73	70	70	71	78	78	73	77	72	77	55	63	65	69	46	65	75	70	71	72	75	71	68	69	51	58	54	59	70	68	67	59	64	60	76	76	65	65	73	52	52	54	64	64	62	51	57	69	71	62	56	74	73	81	73	72	76	77	73	67	64	63	38	28	17	35	68	67	68	68	70	68	70	72	69	66	80	72	68	66	61	67
