## Supplementary material for "Forecasting the numbers of disease vectors with deep learning": CeiaHasseetal_Supplementary_material: S1_Data_At_rhmin.csv (part 1 of 3)

t1	t2	t3	t4	t5	t6	t7	t8	t9	t10	t11	t12	t13	t14	t15	t16	t17	t18	t19	t20	t21	t22	t23	t24	t25	t26	t27	t28	t29	t30	t31	t32	t33	t34	t35	t36	t37	t38	t39	t40	t41	t42	t43	t44	t45	t46	t47	t48	t49	t50	t51	t52	t53	t54	t55	t56	t57	t58	t59	t60	t61	t62	t63	t64	t65	t66	t67	t68	t69	t70	t71	t72	t73	t74	t75	t76	t77	t78	t79	t80	t81	t82	t83	t84	t85	t86	t87	t88	t89	t90	t91	t92	t93	t94	t95	t96	t97	t98	t99	t100	t101	t102	t103	t104	t105	t106	t107	t108	t109	t110	t111	t112	t113	t114	t115	t116	t117	t118	t119	t120	t121	t122	t123	t124	t125	t126	t127	t128	t129	t130	t131	t132	t133	t134	t135	t136	t137	t138	t139	t140	t141	t142	t143	t144	t145	t146	t147	t148	t149	t150	t151	t152	t153	t154	t155	t156	t157	t158	t159	t160	t161	t162	t163	t164	t165	t166	t167	t168
21	28	32	68	49	49	63	63	53	60	70	59	59	57	63	58	53	63	63	59	41	47	60	60	61	61	63	58	61	58	58	59	61	66	60	62	64	58	54	55	63	68	67	60	57	56	58	36	54	53	51	50	55	56	54	61	61	58	57	58	53	61	59	58	62	67	66	70	66	63	64	61	46	45	52	48	44	44	50	52	56	51	64	70	65	65	55	53	52	52	46	60	49	31	36	44	55	67	63	58	49	57	60	72	66	66	66	66	74	75	67	55	52	40	39	49	48	47	40	48	49	48	49	42	51	60	55	39	49	55	70	65	54	45	43	46	42	33	39	42	43	44	57	59	65	64	63	55	53	44	60	52	57	49	51	54	64	58	50	19	25	44	42	47	53	48	54	61
29	30	34	66	53	51	66	70	52	64	60	55	54	59	57	63	55	59	65	54	45	50	57	56	57	62	64	56	57	59	51	65	72	63	64	57	61	56	58	58	66	67	64	65	64	58	57	38	51	55	55	47	55	59	46	58	55	58	62	56	60	62	75	70	64	69	76	72	64	69	73	63	37	42	52	51	39	47	53	49	57	62	74	78	58	67	52	53	49	55	45	50	51	29	34	38	60	68	65	61	56	61	59	70	68	78	71	69	80	81	71	62	49	33	33	42	42	39	37	44	48	50	52	44	43	51	58	32	43	57	71	65	55	37	39	36	35	27	31	36	34	34	54	63	61	62	58	56	51	48	61	56	42	46	49	57	63	64	59	15	25	36	40	40	44	40	45	47
21	28	32	68	49	49	63	63	53	60	70	59	59	57	63	58	53	63	63	59	41	47	60	60	61	61	63	58	61	58	58	59	61	66	60	62	64	58	54	55	63	68	67	60	57	56	58	36	54	53	51	50	55	56	54	61	61	58	57	58	53	61	59	58	62	67	66	70	66	63	64	61	46	45	52	48	44	44	50	52	56	51	64	70	65	65	55	53	52	52	46	60	49	31	36	44	55	67	63	58	49	57	60	72	66	66	66	66	74	75	67	55	52	40	39	49	48	47	40	48	49	48	49	42	51	60	55	39	49	55	70	65	54	45	43	46	42	33	39	42	43	44	57	59	65	64	63	55	53	44	60	52	57	49	51	54	64	58	50	19	25	44	42	47	53	48	54	61
29	30	34	66	53	51	66	70	52	64	60	55	54	59	57	63	55	59	65	54	45	50	57	56	57	62	64	56	57	59	51	65	72	63	64	57	61	56	58	58	66	67	64	65	64	58	57	38	51	55	55	47	55	59	46	58	55	58	62	56	60	62	75	70	64	69	76	72	64	69	73	63	37	42	52	51	39	47	53	49	57	62	74	78	58	67	52	53	49	55	45	50	51	29	34	38	60	68	65	61	56	61	59	70	68	78	71	69	80	81	71	62	49	33	33	42	42	39	37	44	48	50	52	44	43	51	58	32	43	57	71	65	55	37	39	36	35	27	31	36	34	34	54	63	61	62	58	56	51	48	61	56	42	46	49	57	63	64	59	15	25	36	40	40	44	40	45	47
70	52	64	60	55	54	59	57	63	55	59	65	54	45	50	57	56	57	62	64	56	57	59	51	65	72	63	64	57	61	56	58	58	66	67	64	65	64	58	57	38	51	55	55	47	55	59	46	58	55	58	62	56	60	62	75	70	64	69	76	72	64	69	73	63	37	42	52	51	39	47	53	49	57	62	74	78	58	67	52	53	49	55	45	50	51	29	34	38	60	68	65	61	56	61	59	70	68	78	71	69	80	81	71	62	49	33	33	42	42	39	37	44	48	50	52	44	43	51	58	32	43	57	71	65	55	37	39	36	35	27	31	36	34	34	54	63	61	62	58	56	51	48	61	56	42	46	49	57	63	64	59	15	25	36	40	40	44	40	45	47	47	30	43	50	33	43	52
63	53	60	70	59	59	57	63	58	53	63	63	59	41	47	60	60	61	61	63	58	61	58	58	59	61	66	60	62	64	58	54	55	63	68	67	60	57	56	58	36	54	53	51	50	55	56	54	61	61	58	57	58	53	61	59	58	62	67	66	70	66	63	64	61	46	45	52	48	44	44	50	52	56	51	64	70	65	65	55	53	52	52	46	60	49	31	36	44	55	67	63	58	49	57	60	72	66	66	66	66	74	75	67	55	52	40	39	49	48	47	40	48	49	48	49	42	51	60	55	39	49	55	70	65	54	45	43	46	42	33	39	42	43	44	57	59	65	64	63	55	53	44	60	52	57	49	51	54	64	58	50	19	25	44	42	47	53	48	54	61	51	37	46	51	41	48	53
63	53	60	70	59	59	57	63	58	53	63	63	59	41	47	60	60	61	61	63	58	61	58	58	59	61	66	60	62	64	58	54	55	63	68	67	60	57	56	58	36	54	53	51	50	55	56	54	61	61	58	57	58	53	61	59	58	62	67	66	70	66	63	64	61	46	45	52	48	44	44	50	52	56	51	64	70	65	65	55	53	52	52	46	60	49	31	36	44	55	67	63	58	49	57	60	72	66	66	66	66	74	75	67	55	52	40	39	49	48	47	40	48	49	48	49	42	51	60	55	39	49	55	70	65	54	45	43	46	42	33	39	42	43	44	57	59	65	64	63	55	53	44	60	52	57	49	51	54	64	58	50	19	25	44	42	47	53	48	54	61	51	37	46	51	41	48	53
63	53	60	70	59	59	57	63	58	53	63	63	59	41	47	60	60	61	61	63	58	61	58	58	59	61	66	60	62	64	58	54	55	63	68	67	60	57	56	58	36	54	53	51	50	55	56	54	61	61	58	57	58	53	61	59	58	62	67	66	70	66	63	64	61	46	45	52	48	44	44	50	52	56	51	64	70	65	65	55	53	52	52	46	60	49	31	36	44	55	67	63	58	49	57	60	72	66	66	66	66	74	75	67	55	52	40	39	49	48	47	40	48	49	48	49	42	51	60	55	39	49	55	70	65	54	45	43	46	42	33	39	42	43	44	57	59	65	64	63	55	53	44	60	52	57	49	51	54	64	58	50	19	25	44	42	47	53	48	54	61	51	37	46	51	41	48	53
63	53	60	70	59	59	57	63	58	53	63	63	59	41	47	60	60	61	61	63	58	61	58	58	59	61	66	60	62	64	58	54	55	63	68	67	60	57	56	58	36	54	53	51	50	55	56	54	61	61	58	57	58	53	61	59	58	62	67	66	70	66	63	64	61	46	45	52	48	44	44	50	52	56	51	64	70	65	65	55	53	52	52	46	60	49	31	36	44	55	67	63	58	49	57	60	72	66	66	66	66	74	75	67	55	52	40	39	49	48	47	40	48	49	48	49	42	51	60	55	39	49	55	70	65	54	45	43	46	42	33	39	42	43	44	57	59	65	64	63	55	53	44	60	52	57	49	51	54	64	58	50	19	25	44	42	47	53	48	54	61	51	37	46	51	41	48	53
70	52	64	60	55	54	59	57	63	55	59	65	54	45	50	57	56	57	62	64	56	57	59	51	65	72	63	64	57	61	56	58	58	66	67	64	65	64	58	57	38	51	55	55	47	55	59	46	58	55	58	62	56	60	62	75	70	64	69	76	72	64	69	73	63	37	42	52	51	39	47	53	49	57	62	74	78	58	67	52	53	49	55	45	50	51	29	34	38	60	68	65	61	56	61	59	70	68	78	71	69	80	81	71	62	49	33	33	42	42	39	37	44	48	50	52	44	43	51	58	32	43	57	71	65	55	37	39	36	35	27	31	36	34	34	54	63	61	62	58	56	51	48	61	56	42	46	49	57	63	64	59	15	25	36	40	40	44	40	45	47	47	30	43	50	33	43	52
63	58	53	63	63	59	41	47	60	60	61	61	63	58	61	58	58	59	61	66	60	62	64	58	54	55	63	68	67	60	57	56	58	36	54	53	51	50	55	56	54	61	61	58	57	58	53	61	59	58	62	67	66	70	66	63	64	61	46	45	52	48	44	44	50	52	56	51	64	70	65	65	55	53	52	52	46	60	49	31	36	44	55	67	63	58	49	57	60	72	66	66	66	66	74	75	67	55	52	40	39	49	48	47	40	48	49	48	49	42	51	60	55	39	49	55	70	65	54	45	43	46	42	33	39	42	43	44	57	59	65	64	63	55	53	44	60	52	57	49	51	54	64	58	50	19	25	44	42	47	53	48	54	61	51	37	46	51	41	48	53	52	48	53	53	57	34	44
63	58	53	63	63	59	41	47	60	60	61	61	63	58	61	58	58	59	61	66	60	62	64	58	54	55	63	68	67	60	57	56	58	36	54	53	51	50	55	56	54	61	61	58	57	58	53	61	59	58	62	67	66	70	66	63	64	61	46	45	52	48	44	44	50	52	56	51	64	70	65	65	55	53	52	52	46	60	49	31	36	44	55	67	63	58	49	57	60	72	66	66	66	66	74	75	67	55	52	40	39	49	48	47	40	48	49	48	49	42	51	60	55	39	49	55	70	65	54	45	43	46	42	33	39	42	43	44	57	59	65	64	63	55	53	44	60	52	57	49	51	54	64	58	50	19	25	44	42	47	53	48	54	61	51	37	46	51	41	48	53	52	48	53	53	57	34	44
63	58	53	63	63	59	41	47	60	60	61	61	63	58	61	58	58	59	61	66	60	62	64	58	54	55	63	68	67	60	57	56	58	36	54	53	51	50	55	56	54	61	61	58	57	58	53	61	59	58	62	67	66	70	66	63	64	61	46	45	52	48	44	44	50	52	56	51	64	70	65	65	55	53	52	52	46	60	49	31	36	44	55	67	63	58	49	57	60	72	66	66	66	66	74	75	67	55	52	40	39	49	48	47	40	48	49	48	49	42	51	60	55	39	49	55	70	65	54	45	43	46	42	33	39	42	43	44	57	59	65	64	63	55	53	44	60	52	57	49	51	54	64	58	50	19	25	44	42	47	53	48	54	61	51	37	46	51	41	48	53	52	48	53	53	57	34	44
63	58	53	63	63	59	41	47	60	60	61	61	63	58	61	58	58	59	61	66	60	62	64	58	54	55	63	68	67	60	57	56	58	36	54	53	51	50	55	56	54	61	61	58	57	58	53	61	59	58	62	67	66	70	66	63	64	61	46	45	52	48	44	44	50	52	56	51	64	70	65	65	55	53	52	52	46	60	49	31	36	44	55	67	63	58	49	57	60	72	66	66	66	66	74	75	67	55	52	40	39	49	48	47	40	48	49	48	49	42	51	60	55	39	49	55	70	65	54	45	43	46	42	33	39	42	43	44	57	59	65	64	63	55	53	44	60	52	57	49	51	54	64	58	50	19	25	44	42	47	53	48	54	61	51	37	46	51	41	48	53	52	48	53	53	57	34	44
57	63	55	59	65	54	45	50	57	56	57	62	64	56	57	59	51	65	72	63	64	57	61	56	58	58	66	67	64	65	64	58	57	38	51	55	55	47	55	59	46	58	55	58	62	56	60	62	75	70	64	69	76	72	64	69	73	63	37	42	52	51	39	47	53	49	57	62	74	78	58	67	52	53	49	55	45	50	51	29	34	38	60	68	65	61	56	61	59	70	68	78	71	69	80	81	71	62	49	33	33	42	42	39	37	44	48	50	52	44	43	51	58	32	43	57	71	65	55	37	39	36	35	27	31	36	34	34	54	63	61	62	58	56	51	48	61	56	42	46	49	57	63	64	59	15	25	36	40	40	44	40	45	47	47	30	43	50	33	43	52	39	39	46	52	56	34	45
50	57	56	57	62	64	56	57	59	51	65	72	63	64	57	61	56	58	58	66	67	64	65	64	58	57	38	51	55	55	47	55	59	46	58	55	58	62	56	60	62	75	70	64	69	76	72	64	69	73	63	37	42	52	51	39	47	53	49	57	62	74	78	58	67	52	53	49	55	45	50	51	29	34	38	60	68	65	61	56	61	59	70	68	78	71	69	80	81	71	62	49	33	33	42	42	39	37	44	48	50	52	44	43	51	58	32	43	57	71	65	55	37	39	36	35	27	31	36	34	34	54	63	61	62	58	56	51	48	61	56	42	46	49	57	63	64	59	15	25	36	40	40	44	40	45	47	47	30	43	50	33	43	52	39	39	46	52	56	34	45	49	49	39	51	41	51	42
47	60	60	61	61	63	58	61	58	58	59	61	66	60	62	64	58	54	55	63	68	67	60	57	56	58	36	54	53	51	50	55	56	54	61	61	58	57	58	53	61	59	58	62	67	66	70	66	63	64	61	46	45	52	48	44	44	50	52	56	51	64	70	65	65	55	53	52	52	46	60	49	31	36	44	55	67	63	58	49	57	60	72	66	66	66	66	74	75	67	55	52	40	39	49	48	47	40	48	49	48	49	42	51	60	55	39	49	55	70	65	54	45	43	46	42	33	39	42	43	44	57	59	65	64	63	55	53	44	60	52	57	49	51	54	64	58	50	19	25	44	42	47	53	48	54	61	51	37	46	51	41	48	53	52	48	53	53	57	34	44	50	55	50	53	47	60	38
47	60	60	61	61	63	58	61	58	58	59	61	66	60	62	64	58	54	55	63	68	67	60	57	56	58	36	54	53	51	50	55	56	54	61	61	58	57	58	53	61	59	58	62	67	66	70	66	63	64	61	46	45	52	48	44	44	50	52	56	51	64	70	65	65	55	53	52	52	46	60	49	31	36	44	55	67	63	58	49	57	60	72	66	66	66	66	74	75	67	55	52	40	39	49	48	47	40	48	49	48	49	42	51	60	55	39	49	55	70	65	54	45	43	46	42	33	39	42	43	44	57	59	65	64	63	55	53	44	60	52	57	49	51	54	64	58	50	19	25	44	42	47	53	48	54	61	51	37	46	51	41	48	53	52	48	53	53	57	34	44	50	55	50	53	47	60	38
47	60	60	61	61	63	58	61	58	58	59	61	66	60	62	64	58	54	55	63	68	67	60	57	56	58	36	54	53	51	50	55	56	54	61	61	58	57	58	53	61	59	58	62	67	66	70	66	63	64	61	46	45	52	48	44	44	50	52	56	51	64	70	65	65	55	53	52	52	46	60	49	31	36	44	55	67	63	58	49	57	60	72	66	66	66	66	74	75	67	55	52	40	39	49	48	47	40	48	49	48	49	42	51	60	55	39	49	55	70	65	54	45	43	46	42	33	39	42	43	44	57	59	65	64	63	55	53	44	60	52	57	49	51	54	64	58	50	19	25	44	42	47	53	48	54	61	51	37	46	51	41	48	53	52	48	53	53	57	34	44	50	55	50	53	47	60	38
50	57	56	57	62	64	56	57	59	51	65	72	63	64	57	61	56	58	58	66	67	64	65	64	58	57	38	51	55	55	47	55	59	46	58	55	58	62	56	60	62	75	70	64	69	76	72	64	69	73	63	37	42	52	51	39	47	53	49	57	62	74	78	58	67	52	53	49	55	45	50	51	29	34	38	60	68	65	61	56	61	59	70	68	78	71	69	80	81	71	62	49	33	33	42	42	39	37	44	48	50	52	44	43	51	58	32	43	57	71	65	55	37	39	36	35	27	31	36	34	34	54	63	61	62	58	56	51	48	61	56	42	46	49	57	63	64	59	15	25	36	40	40	44	40	45	47	47	30	43	50	33	43	52	39	39	46	52	56	34	45	49	49	39	51	41	51	42
50	57	56	57	62	64	56	57	59	51	65	72	63	64	57	61	56	58	58	66	67	64	65	64	58	57	38	51	55	55	47	55	59	46	58	55	58	62	56	60	62	75	70	64	69	76	72	64	69	73	63	37	42	52	51	39	47	53	49	57	62	74	78	58	67	52	53	49	55	45	50	51	29	34	38	60	68	65	61	56	61	59	70	68	78	71	69	80	81	71	62	49	33	33	42	42	39	37	44	48	50	52	44	43	51	58	32	43	57	71	65	55	37	39	36	35	27	31	36	34	34	54	63	61	62	58	56	51	48	61	56	42	46	49	57	63	64	59	15	25	36	40	40	44	40	45	47	47	30	43	50	33	43	52	39	39	46	52	56	34	45	49	49	39	51	41	51	42
47	60	60	61	61	63	58	61	58	58	59	61	66	60	62	64	58	54	55	63	68	67	60	57	56	58	36	54	53	51	50	55	56	54	61	61	58	57	58	53	61	59	58	62	67	66	70	66	63	64	61	46	45	52	48	44	44	50	52	56	51	64	70	65	65	55	53	52	52	46	60	49	31	36	44	55	67	63	58	49	57	60	72	66	66	66	66	74	75	67	55	52	40	39	49	48	47	40	48	49	48	49	42	51	60	55	39	49	55	70	65	54	45	43	46	42	33	39	42	43	44	57	59	65	64	63	55	53	44	60	52	57	49	51	54	64	58	50	19	25	44	42	47	53	48	54	61	51	37	46	51	41	48	53	52	48	53	53	57	34	44	50	55	50	53	47	60	38
47	60	60	61	61	63	58	61	58	58	59	61	66	60	62	64	58	54	55	63	68	67	60	57	56	58	36	54	53	51	50	55	56	54	61	61	58	57	58	53	61	59	58	62	67	66	70	66	63	64	61	46	45	52	48	44	44	50	52	56	51	64	70	65	65	55	53	52	52	46	60	49	31	36	44	55	67	63	58	49	57	60	72	66	66	66	66	74	75	67	55	52	40	39	49	48	47	40	48	49	48	49	42	51	60	55	39	49	55	70	65	54	45	43	46	42	33	39	42	43	44	57	59	65	64	63	55	53	44	60	52	57	49	51	54	64	58	50	19	25	44	42	47	53	48	54	61	51	37	46	51	41	48	53	52	48	53	53	57	34	44	50	55	50	53	47	60	38
47	60	60	61	61	63	58	61	58	58	59	61	66	60	62	64	58	54	55	63	68	67	60	57	56	58	36	54	53	51	50	55	56	54	61	61	58	57	58	53	61	59	58	62	67	66	70	66	63	64	61	46	45	52	48	44	44	50	52	56	51	64	70	65	65	55	53	52	52	46	60	49	31	36	44	55	67	63	58	49	57	60	72	66	66	66	66	74	75	67	55	52	40	39	49	48	47	40	48	49	48	49	42	51	60	55	39	49	55	70	65	54	45	43	46	42	33	39	42	43	44	57	59	65	64	63	55	53	44	60	52	57	49	51	54	64	58	50	19	25	44	42	47	53	48	54	61	51	37	46	51	41	48	53	52	48	53	53	57	34	44	50	55	50	53	47	60	38
57	59	51	65	72	63	64	57	61	56	58	58	66	67	64	65	64	58	57	38	51	55	55	47	55	59	46	58	55	58	62	56	60	62	75	70	64	69	76	72	64	69	73	63	37	42	52	51	39	47	53	49	57	62	74	78	58	67	52	53	49	55	45	50	51	29	34	38	60	68	65	61	56	61	59	70	68	78	71	69	80	81	71	62	49	33	33	42	42	39	37	44	48	50	52	44	43	51	58	32	43	57	71	65	55	37	39	36	35	27	31	36	34	34	54	63	61	62	58	56	51	48	61	56	42	46	49	57	63	64	59	15	25	36	40	40	44	40	45	47	47	30	43	50	33	43	52	39	39	46	52	56	34	45	49	49	39	51	41	51	42	39	42	44	40	49	63	51
57	59	51	65	72	63	64	57	61	56	58	58	66	67	64	65	64	58	57	38	51	55	55	47	55	59	46	58	55	58	62	56	60	62	75	70	64	69	76	72	64	69	73	63	37	42	52	51	39	47	53	49	57	62	74	78	58	67	52	53	49	55	45	50	51	29	34	38	60	68	65	61	56	61	59	70	68	78	71	69	80	81	71	62	49	33	33	42	42	39	37	44	48	50	52	44	43	51	58	32	43	57	71	65	55	37	39	36	35	27	31	36	34	34	54	63	61	62	58	56	51	48	61	56	42	46	49	57	63	64	59	15	25	36	40	40	44	40	45	47	47	30	43	50	33	43	52	39	39	46	52	56	34	45	49	49	39	51	41	51	42	39	42	44	40	49	63	51
62	64	58	54	55	63	68	67	60	57	56	58	36	54	53	51	50	55	56	54	61	61	58	57	58	53	61	59	58	62	67	66	70	66	63	64	61	46	45	52	48	44	44	50	52	56	51	64	70	65	65	55	53	52	52	46	60	49	31	36	44	55	67	63	58	49	57	60	72	66	66	66	66	74	75	67	55	52	40	39	49	48	47	40	48	49	48	49	42	51	60	55	39	49	55	70	65	54	45	43	46	42	33	39	42	43	44	57	59	65	64	63	55	53	44	60	52	57	49	51	54	64	58	50	19	25	44	42	47	53	48	54	61	51	37	46	51	41	48	53	52	48	53	53	57	34	44	50	55	50	53	47	60	38	39	41	54	53	64	68	61	50	56	28	16	27	46	49
57	61	56	58	58	66	67	64	65	64	58	57	38	51	55	55	47	55	59	46	58	55	58	62	56	60	62	75	70	64	69	76	72	64	69	73	63	37	42	52	51	39	47	53	49	57	62	74	78	58	67	52	53	49	55	45	50	51	29	34	38	60	68	65	61	56	61	59	70	68	78	71	69	80	81	71	62	49	33	33	42	42	39	37	44	48	50	52	44	43	51	58	32	43	57	71	65	55	37	39	36	35	27	31	36	34	34	54	63	61	62	58	56	51	48	61	56	42	46	49	57	63	64	59	15	25	36	40	40	44	40	45	47	47	30	43	50	33	43	52	39	39	46	52	56	34	45	49	49	39	51	41	51	42	39	42	44	40	49	63	51	54	56	41	12	21	42	47
64	65	64	58	57	38	51	55	55	47	55	59	46	58	55	58	62	56	60	62	75	70	64	69	76	72	64	69	73	63	37	42	52	51	39	47	53	49	57	62	74	78	58	67	52	53	49	55	45	50	51	29	34	38	60	68	65	61	56	61	59	70	68	78	71	69	80	81	71	62	49	33	33	42	42	39	37	44	48	50	52	44	43	51	58	32	43	57	71	65	55	37	39	36	35	27	31	36	34	34	54	63	61	62	58	56	51	48	61	56	42	46	49	57	63	64	59	15	25	36	40	40	44	40	45	47	47	30	43	50	33	43	52	39	39	46	52	56	34	45	49	49	39	51	41	51	42	39	42	44	40	49	63	51	54	56	41	12	21	42	47	46	49	42	38	33	35	46
67	60	57	56	58	36	54	53	51	50	55	56	54	61	61	58	57	58	53	61	59	58	62	67	66	70	66	63	64	61	46	45	52	48	44	44	50	52	56	51	64	70	65	65	55	53	52	52	46	60	49	31	36	44	55	67	63	58	49	57	60	72	66	66	66	66	74	75	67	55	52	40	39	49	48	47	40	48	49	48	49	42	51	60	55	39	49	55	70	65	54	45	43	46	42	33	39	42	43	44	57	59	65	64	63	55	53	44	60	52	57	49	51	54	64	58	50	19	25	44	42	47	53	48	54	61	51	37	46	51	41	48	53	52	48	53	53	57	34	44	50	55	50	53	47	60	38	39	41	54	53	64	68	61	50	56	28	16	27	46	49	36	46	41	43	39	40	55
64	65	64	58	57	38	51	55	55	47	55	59	46	58	55	58	62	56	60	62	75	70	64	69	76	72	64	69	73	63	37	42	52	51	39	47	53	49	57	62	74	78	58	67	52	53	49	55	45	50	51	29	34	38	60	68	65	61	56	61	59	70	68	78	71	69	80	81	71	62	49	33	33	42	42	39	37	44	48	50	52	44	43	51	58	32	43	57	71	65	55	37	39	36	35	27	31	36	34	34	54	63	61	62	58	56	51	48	61	56	42	46	49	57	63	64	59	15	25	36	40	40	44	40	45	47	47	30	43	50	33	43	52	39	39	46	52	56	34	45	49	49	39	51	41	51	42	39	42	44	40	49	63	51	54	56	41	12	21	42	47	46	49	42	38	33	35	46
67	60	57	56	58	36	54	53	51	50	55	56	54	61	61	58	57	58	53	61	59	58	62	67	66	70	66	63	64	61	46	45	52	48	44	44	50	52	56	51	64	70	65	65	55	53	52	52	46	60	49	31	36	44	55	67	63	58	49	57	60	72	66	66	66	66	74	75	67	55	52	40	39	49	48	47	40	48	49	48	49	42	51	60	55	39	49	55	70	65	54	45	43	46	42	33	39	42	43	44	57	59	65	64	63	55	53	44	60	52	57	49	51	54	64	58	50	19	25	44	42	47	53	48	54	61	51	37	46	51	41	48	53	52	48	53	53	57	34	44	50	55	50	53	47	60	38	39	41	54	53	64	68	61	50	56	28	16	27	46	49	36	46	41	43	39	40	55
64	65	64	58	57	38	51	55	55	47	55	59	46	58	55	58	62	56	60	62	75	70	64	69	76	72	64	69	73	63	37	42	52	51	39	47	53	49	57	62	74	78	58	67	52	53	49	55	45	50	51	29	34	38	60	68	65	61	56	61	59	70	68	78	71	69	80	81	71	62	49	33	33	42	42	39	37	44	48	50	52	44	43	51	58	32	43	57	71	65	55	37	39	36	35	27	31	36	34	34	54	63	61	62	58	56	51	48	61	56	42	46	49	57	63	64	59	15	25	36	40	40	44	40	45	47	47	30	43	50	33	43	52	39	39	46	52	56	34	45	49	49	39	51	41	51	42	39	42	44	40	49	63	51	54	56	41	12	21	42	47	46	49	42	38	33	35	46
67	60	57	56	58	36	54	53	51	50	55	56	54	61	61	58	57	58	53	61	59	58	62	67	66	70	66	63	64	61	46	45	52	48	44	44	50	52	56	51	64	70	65	65	55	53	52	52	46	60	49	31	36	44	55	67	63	58	49	57	60	72	66	66	66	66	74	75	67	55	52	40	39	49	48	47	40	48	49	48	49	42	51	60	55	39	49	55	70	65	54	45	43	46	42	33	39	42	43	44	57	59	65	64	63	55	53	44	60	52	57	49	51	54	64	58	50	19	25	44	42	47	53	48	54	61	51	37	46	51	41	48	53	52	48	53	53	57	34	44	50	55	50	53	47	60	38	39	41	54	53	64	68	61	50	56	28	16	27	46	49	36	46	41	43	39	40	55
55	55	47	55	59	46	58	55	58	62	56	60	62	75	70	64	69	76	72	64	69	73	63	37	42	52	51	39	47	53	49	57	62	74	78	58	67	52	53	49	55	45	50	51	29	34	38	60	68	65	61	56	61	59	70	68	78	71	69	80	81	71	62	49	33	33	42	42	39	37	44	48	50	52	44	43	51	58	32	43	57	71	65	55	37	39	36	35	27	31	36	34	34	54	63	61	62	58	56	51	48	61	56	42	46	49	57	63	64	59	15	25	36	40	40	44	40	45	47	47	30	43	50	33	43	52	39	39	46	52	56	34	45	49	49	39	51	41	51	42	39	42	44	40	49	63	51	54	56	41	12	21	42	47	46	49	42	38	33	35	46	52	47	46	49	51	64	26
53	51	50	55	56	54	61	61	58	57	58	53	61	59	58	62	67	66	70	66	63	64	61	46	45	52	48	44	44	50	52	56	51	64	70	65	65	55	53	52	52	46	60	49	31	36	44	55	67	63	58	49	57	60	72	66	66	66	66	74	75	67	55	52	40	39	49	48	47	40	48	49	48	49	42	51	60	55	39	49	55	70	65	54	45	43	46	42	33	39	42	43	44	57	59	65	64	63	55	53	44	60	52	57	49	51	54	64	58	50	19	25	44	42	47	53	48	54	61	51	37	46	51	41	48	53	52	48	53	53	57	34	44	50	55	50	53	47	60	38	39	41	54	53	64	68	61	50	56	28	16	27	46	49	36	46	41	43	39	40	55	55	45	47	51	59	66	32
55	55	47	55	59	46	58	55	58	62	56	60	62	75	70	64	69	76	72	64	69	73	63	37	42	52	51	39	47	53	49	57	62	74	78	58	67	52	53	49	55	45	50	51	29	34	38	60	68	65	61	56	61	59	70	68	78	71	69	80	81	71	62	49	33	33	42	42	39	37	44	48	50	52	44	43	51	58	32	43	57	71	65	55	37	39	36	35	27	31	36	34	34	54	63	61	62	58	56	51	48	61	56	42	46	49	57	63	64	59	15	25	36	40	40	44	40	45	47	47	30	43	50	33	43	52	39	39	46	52	56	34	45	49	49	39	51	41	51	42	39	42	44	40	49	63	51	54	56	41	12	21	42	47	46	49	42	38	33	35	46	52	47	46	49	51	64	26
53	51	50	55	56	54	61	61	58	57	58	53	61	59	58	62	67	66	70	66	63	64	61	46	45	52	48	44	44	50	52	56	51	64	70	65	65	55	53	52	52	46	60	49	31	36	44	55	67	63	58	49	57	60	72	66	66	66	66	74	75	67	55	52	40	39	49	48	47	40	48	49	48	49	42	51	60	55	39	49	55	70	65	54	45	43	46	42	33	39	42	43	44	57	59	65	64	63	55	53	44	60	52	57	49	51	54	64	58	50	19	25	44	42	47	53	48	54	61	51	37	46	51	41	48	53	52	48	53	53	57	34	44	50	55	50	53	47	60	38	39	41	54	53	64	68	61	50	56	28	16	27	46	49	36	46	41	43	39	40	55	55	45	47	51	59	66	32
53	51	50	55	56	54	61	61	58	57	58	53	61	59	58	62	67	66	70	66	63	64	61	46	45	52	48	44	44	50	52	56	51	64	70	65	65	55	53	52	52	46	60	49	31	36	44	55	67	63	58	49	57	60	72	66	66	66	66	74	75	67	55	52	40	39	49	48	47	40	48	49	48	49	42	51	60	55	39	49	55	70	65	54	45	43	46	42	33	39	42	43	44	57	59	65	64	63	55	53	44	60	52	57	49	51	54	64	58	50	19	25	44	42	47	53	48	54	61	51	37	46	51	41	48	53	52	48	53	53	57	34	44	50	55	50	53	47	60	38	39	41	54	53	64	68	61	50	56	28	16	27	46	49	36	46	41	43	39	40	55	55	45	47	51	59	66	32
55	55	47	55	59	46	58	55	58	62	56	60	62	75	70	64	69	76	72	64	69	73	63	37	42	52	51	39	47	53	49	57	62	74	78	58	67	52	53	49	55	45	50	51	29	34	38	60	68	65	61	56	61	59	70	68	78	71	69	80	81	71	62	49	33	33	42	42	39	37	44	48	50	52	44	43	51	58	32	43	57	71	65	55	37	39	36	35	27	31	36	34	34	54	63	61	62	58	56	51	48	61	56	42	46	49	57	63	64	59	15	25	36	40	40	44	40	45	47	47	30	43	50	33	43	52	39	39	46	52	56	34	45	49	49	39	51	41	51	42	39	42	44	40	49	63	51	54	56	41	12	21	42	47	46	49	42	38	33	35	46	52	47	46	49	51	64	26
55	58	62	56	60	62	75	70	64	69	76	72	64	69	73	63	37	42	52	51	39	47	53	49	57	62	74	78	58	67	52	53	49	55	45	50	51	29	34	38	60	68	65	61	56	61	59	70	68	78	71	69	80	81	71	62	49	33	33	42	42	39	37	44	48	50	52	44	43	51	58	32	43	57	71	65	55	37	39	36	35	27	31	36	34	34	54	63	61	62	58	56	51	48	61	56	42	46	49	57	63	64	59	15	25	36	40	40	44	40	45	47	47	30	43	50	33	43	52	39	39	46	52	56	34	45	49	49	39	51	41	51	42	39	42	44	40	49	63	51	54	56	41	12	21	42	47	46	49	42	38	33	35	46	52	47	46	49	51	64	26	42	50	55	35	44	51	51
55	58	62	56	60	62	75	70	64	69	76	72	64	69	73	63	37	42	52	51	39	47	53	49	57	62	74	78	58	67	52	53	49	55	45	50	51	29	34	38	60	68	65	61	56	61	59	70	68	78	71	69	80	81	71	62	49	33	33	42	42	39	37	44	48	50	52	44	43	51	58	32	43	57	71	65	55	37	39	36	35	27	31	36	34	34	54	63	61	62	58	56	51	48	61	56	42	46	49	57	63	64	59	15	25	36	40	40	44	40	45	47	47	30	43	50	33	43	52	39	39	46	52	56	34	45	49	49	39	51	41	51	42	39	42	44	40	49	63	51	54	56	41	12	21	42	47	46	49	42	38	33	35	46	52	47	46	49	51	64	26	42	50	55	35	44	51	51
61	58	57	58	53	61	59	58	62	67	66	70	66	63	64	61	46	45	52	48	44	44	50	52	56	51	64	70	65	65	55	53	52	52	46	60	49	31	36	44	55	67	63	58	49	57	60	72	66	66	66	66	74	75	67	55	52	40	39	49	48	47	40	48	49	48	49	42	51	60	55	39	49	55	70	65	54	45	43	46	42	33	39	42	43	44	57	59	65	64	63	55	53	44	60	52	57	49	51	54	64	58	50	19	25	44	42	47	53	48	54	61	51	37	46	51	41	48	53	52	48	53	53	57	34	44	50	55	50	53	47	60	38	39	41	54	53	64	68	61	50	56	28	16	27	46	49	36	46	41	43	39	40	55	55	45	47	51	59	66	32	46	56	41	35	48	50	55
61	58	57	58	53	61	59	58	62	67	66	70	66	63	64	61	46	45	52	48	44	44	50	52	56	51	64	70	65	65	55	53	52	52	46	60	49	31	36	44	55	67	63	58	49	57	60	72	66	66	66	66	74	75	67	55	52	40	39	49	48	47	40	48	49	48	49	42	51	60	55	39	49	55	70	65	54	45	43	46	42	33	39	42	43	44	57	59	65	64	63	55	53	44	60	52	57	49	51	54	64	58	50	19	25	44	42	47	53	48	54	61	51	37	46	51	41	48	53	52	48	53	53	57	34	44	50	55	50	53	47	60	38	39	41	54	53	64	68	61	50	56	28	16	27	46	49	36	46	41	43	39	40	55	55	45	47	51	59	66	32	46	56	41	35	48	50	55
61	58	57	58	53	61	59	58	62	67	66	70	66	63	64	61	46	45	52	48	44	44	50	52	56	51	64	70	65	65	55	53	52	52	46	60	49	31	36	44	55	67	63	58	49	57	60	72	66	66	66	66	74	75	67	55	52	40	39	49	48	47	40	48	49	48	49	42	51	60	55	39	49	55	70	65	54	45	43	46	42	33	39	42	43	44	57	59	65	64	63	55	53	44	60	52	57	49	51	54	64	58	50	19	25	44	42	47	53	48	54	61	51	37	46	51	41	48	53	52	48	53	53	57	34	44	50	55	50	53	47	60	38	39	41	54	53	64	68	61	50	56	28	16	27	46	49	36	46	41	43	39	40	55	55	45	47	51	59	66	32	46	56	41	35	48	50	55
55	58	62	56	60	62	75	70	64	69	76	72	64	69	73	63	37	42	52	51	39	47	53	49	57	62	74	78	58	67	52	53	49	55	45	50	51	29	34	38	60	68	65	61	56	61	59	70	68	78	71	69	80	81	71	62	49	33	33	42	42	39	37	44	48	50	52	44	43	51	58	32	43	57	71	65	55	37	39	36	35	27	31	36	34	34	54	63	61	62	58	56	51	48	61	56	42	46	49	57	63	64	59	15	25	36	40	40	44	40	45	47	47	30	43	50	33	43	52	39	39	46	52	56	34	45	49	49	39	51	41	51	42	39	42	44	40	49	63	51	54	56	41	12	21	42	47	46	49	42	38	33	35	46	52	47	46	49	51	64	26	42	50	55	35	44	51	51
61	58	57	58	53	61	59	58	62	67	66	70	66	63	64	61	46	45	52	48	44	44	50	52	56	51	64	70	65	65	55	53	52	52	46	60	49	31	36	44	55	67	63	58	49	57	60	72	66	66	66	66	74	75	67	55	52	40	39	49	48	47	40	48	49	48	49	42	51	60	55	39	49	55	70	65	54	45	43	46	42	33	39	42	43	44	57	59	65	64	63	55	53	44	60	52	57	49	51	54	64	58	50	19	25	44	42	47	53	48	54	61	51	37	46	51	41	48	53	52	48	53	53	57	34	44	50	55	50	53	47	60	38	39	41	54	53	64	68	61	50	56	28	16	27	46	49	36	46	41	43	39	40	55	55	45	47	51	59	66	32	46	56	41	35	48	50	55
55	58	62	56	60	62	75	70	64	69	76	72	64	69	73	63	37	42	52	51	39	47	53	49	57	62	74	78	58	67	52	53	49	55	45	50	51	29	34	38	60	68	65	61	56	61	59	70	68	78	71	69	80	81	71	62	49	33	33	42	42	39	37	44	48	50	52	44	43	51	58	32	43	57	71	65	55	37	39	36	35	27	31	36	34	34	54	63	61	62	58	56	51	48	61	56	42	46	49	57	63	64	59	15	25	36	40	40	44	40	45	47	47	30	43	50	33	43	52	39	39	46	52	56	34	45	49	49	39	51	41	51	42	39	42	44	40	49	63	51	54	56	41	12	21	42	47	46	49	42	38	33	35	46	52	47	46	49	51	64	26	42	50	55	35	44	51	51
70	64	69	76	72	64	69	73	63	37	42	52	51	39	47	53	49	57	62	74	78	58	67	52	53	49	55	45	50	51	29	34	38	60	68	65	61	56	61	59	70	68	78	71	69	80	81	71	62	49	33	33	42	42	39	37	44	48	50	52	44	43	51	58	32	43	57	71	65	55	37	39	36	35	27	31	36	34	34	54	63	61	62	58	56	51	48	61	56	42	46	49	57	63	64	59	15	25	36	40	40	44	40	45	47	47	30	43	50	33	43	52	39	39	46	52	56	34	45	49	49	39	51	41	51	42	39	42	44	40	49	63	51	54	56	41	12	21	42	47	46	49	42	38	33	35	46	52	47	46	49	51	64	26	42	50	55	35	44	51	51	52	38	41	57	55	71	67
58	62	67	66	70	66	63	64	61	46	45	52	48	44	44	50	52	56	51	64	70	65	65	55	53	52	52	46	60	49	31	36	44	55	67	63	58	49	57	60	72	66	66	66	66	74	75	67	55	52	40	39	49	48	47	40	48	49	48	49	42	51	60	55	39	49	55	70	65	54	45	43	46	42	33	39	42	43	44	57	59	65	64	63	55	53	44	60	52	57	49	51	54	64	58	50	19	25	44	42	47	53	48	54	61	51	37	46	51	41	48	53	52	48	53	53	57	34	44	50	55	50	53	47	60	38	39	41	54	53	64	68	61	50	56	28	16	27	46	49	36	46	41	43	39	40	55	55	45	47	51	59	66	32	46	56	41	35	48	50	55	44	38	37	59	52	69	57
58	62	67	66	70	66	63	64	61	46	45	52	48	44	44	50	52	56	51	64	70	65	65	55	53	52	52	46	60	49	31	36	44	55	67	63	58	49	57	60	72	66	66	66	66	74	75	67	55	52	40	39	49	48	47	40	48	49	48	49	42	51	60	55	39	49	55	70	65	54	45	43	46	42	33	39	42	43	44	57	59	65	64	63	55	53	44	60	52	57	49	51	54	64	58	50	19	25	44	42	47	53	48	54	61	51	37	46	51	41	48	53	52	48	53	53	57	34	44	50	55	50	53	47	60	38	39	41	54	53	64	68	61	50	56	28	16	27	46	49	36	46	41	43	39	40	55	55	45	47	51	59	66	32	46	56	41	35	48	50	55	44	38	37	59	52	69	57
58	62	67	66	70	66	63	64	61	46	45	52	48	44	44	50	52	56	51	64	70	65	65	55	53	52	52	46	60	49	31	36	44	55	67	63	58	49	57	60	72	66	66	66	66	74	75	67	55	52	40	39	49	48	47	40	48	49	48	49	42	51	60	55	39	49	55	70	65	54	45	43	46	42	33	39	42	43	44	57	59	65	64	63	55	53	44	60	52	57	49	51	54	64	58	50	19	25	44	42	47	53	48	54	61	51	37	46	51	41	48	53	52	48	53	53	57	34	44	50	55	50	53	47	60	38	39	41	54	53	64	68	61	50	56	28	16	27	46	49	36	46	41	43	39	40	55	55	45	47	51	59	66	32	46	56	41	35	48	50	55	44	38	37	59	52	69	57
70	64	69	76	72	64	69	73	63	37	42	52	51	39	47	53	49	57	62	74	78	58	67	52	53	49	55	45	50	51	29	34	38	60	68	65	61	56	61	59	70	68	78	71	69	80	81	71	62	49	33	33	42	42	39	37	44	48	50	52	44	43	51	58	32	43	57	71	65	55	37	39	36	35	27	31	36	34	34	54	63	61	62	58	56	51	48	61	56	42	46	49	57	63	64	59	15	25	36	40	40	44	40	45	47	47	30	43	50	33	43	52	39	39	46	52	56	34	45	49	49	39	51	41	51	42	39	42	44	40	49	63	51	54	56	41	12	21	42	47	46	49	42	38	33	35	46	52	47	46	49	51	64	26	42	50	55	35	44	51	51	52	38	41	57	55	71	67
58	62	67	66	70	66	63	64	61	46	45	52	48	44	44	50	52	56	51	64	70	65	65	55	53	52	52	46	60	49	31	36	44	55	67	63	58	49	57	60	72	66	66	66	66	74	75	67	55	52	40	39	49	48	47	40	48	49	48	49	42	51	60	55	39	49	55	70	65	54	45	43	46	42	33	39	42	43	44	57	59	65	64	63	55	53	44	60	52	57	49	51	54	64	58	50	19	25	44	42	47	53	48	54	61	51	37	46	51	41	48	53	52	48	53	53	57	34	44	50	55	50	53	47	60	38	39	41	54	53	64	68	61	50	56	28	16	27	46	49	36	46	41	43	39	40	55	55	45	47	51	59	66	32	46	56	41	35	48	50	55	44	38	37	59	52	69	57
58	62	67	66	70	66	63	64	61	46	45	52	48	44	44	50	52	56	51	64	70	65	65	55	53	52	52	46	60	49	31	36	44	55	67	63	58	49	57	60	72	66	66	66	66	74	75	67	55	52	40	39	49	48	47	40	48	49	48	49	42	51	60	55	39	49	55	70	65	54	45	43	46	42	33	39	42	43	44	57	59	65	64	63	55	53	44	60	52	57	49	51	54	64	58	50	19	25	44	42	47	53	48	54	61	51	37	46	51	41	48	53	52	48	53	53	57	34	44	50	55	50	53	47	60	38	39	41	54	53	64	68	61	50	56	28	16	27	46	49	36	46	41	43	39	40	55	55	45	47	51	59	66	32	46	56	41	35	48	50	55	44	38	37	59	52	69	57
70	64	69	76	72	64	69	73	63	37	42	52	51	39	47	53	49	57	62	74	78	58	67	52	53	49	55	45	50	51	29	34	38	60	68	65	61	56	61	59	70	68	78	71	69	80	81	71	62	49	33	33	42	42	39	37	44	48	50	52	44	43	51	58	32	43	57	71	65	55	37	39	36	35	27	31	36	34	34	54	63	61	62	58	56	51	48	61	56	42	46	49	57	63	64	59	15	25	36	40	40	44	40	45	47	47	30	43	50	33	43	52	39	39	46	52	56	34	45	49	49	39	51	41	51	42	39	42	44	40	49	63	51	54	56	41	12	21	42	47	46	49	42	38	33	35	46	52	47	46	49	51	64	26	42	50	55	35	44	51	51	52	38	41	57	55	71	67
64	61	46	45	52	48	44	44	50	52	56	51	64	70	65	65	55	53	52	52	46	60	49	31	36	44	55	67	63	58	49	57	60	72	66	66	66	66	74	75	67	55	52	40	39	49	48	47	40	48	49	48	49	42	51	60	55	39	49	55	70	65	54	45	43	46	42	33	39	42	43	44	57	59	65	64	63	55	53	44	60	52	57	49	51	54	64	58	50	19	25	44	42	47	53	48	54	61	51	37	46	51	41	48	53	52	48	53	53	57	34	44	50	55	50	53	47	60	38	39	41	54	53	64	68	61	50	56	28	16	27	46	49	36	46	41	43	39	40	55	55	45	47	51	59	66	32	46	56	41	35	48	50	55	44	38	37	59	52	69	57	49	71	62	64	43	48	54
64	61	46	45	52	48	44	44	50	52	56	51	64	70	65	65	55	53	52	52	46	60	49	31	36	44	55	67	63	58	49	57	60	72	66	66	66	66	74	75	67	55	52	40	39	49	48	47	40	48	49	48	49	42	51	60	55	39	49	55	70	65	54	45	43	46	42	33	39	42	43	44	57	59	65	64	63	55	53	44	60	52	57	49	51	54	64	58	50	19	25	44	42	47	53	48	54	61	51	37	46	51	41	48	53	52	48	53	53	57	34	44	50	55	50	53	47	60	38	39	41	54	53	64	68	61	50	56	28	16	27	46	49	36	46	41	43	39	40	55	55	45	47	51	59	66	32	46	56	41	35	48	50	55	44	38	37	59	52	69	57	49	71	62	64	43	48	54
73	63	37	42	52	51	39	47	53	49	57	62	74	78	58	67	52	53	49	55	45	50	51	29	34	38	60	68	65	61	56	61	59	70	68	78	71	69	80	81	71	62	49	33	33	42	42	39	37	44	48	50	52	44	43	51	58	32	43	57	71	65	55	37	39	36	35	27	31	36	34	34	54	63	61	62	58	56	51	48	61	56	42	46	49	57	63	64	59	15	25	36	40	40	44	40	45	47	47	30	43	50	33	43	52	39	39	46	52	56	34	45	49	49	39	51	41	51	42	39	42	44	40	49	63	51	54	56	41	12	21	42	47	46	49	42	38	33	35	46	52	47	46	49	51	64	26	42	50	55	35	44	51	51	52	38	41	57	55	71	67	62	83	74	77	48	52	51
47	53	49	57	62	74	78	58	67	52	53	49	55	45	50	51	29	34	38	60	68	65	61	56	61	59	70	68	78	71	69	80	81	71	62	49	33	33	42	42	39	37	44	48	50	52	44	43	51	58	32	43	57	71	65	55	37	39	36	35	27	31	36	34	34	54	63	61	62	58	56	51	48	61	56	42	46	49	57	63	64	59	15	25	36	40	40	44	40	45	47	47	30	43	50	33	43	52	39	39	46	52	56	34	45	49	49	39	51	41	51	42	39	42	44	40	49	63	51	54	56	41	12	21	42	47	46	49	42	38	33	35	46	52	47	46	49	51	64	26	42	50	55	35	44	51	51	52	38	41	57	55	71	67	62	83	74	77	48	52	51	74	64	86	67	74	79	78
44	50	52	56	51	64	70	65	65	55	53	52	52	46	60	49	31	36	44	55	67	63	58	49	57	60	72	66	66	66	66	74	75	67	55	52	40	39	49	48	47	40	48	49	48	49	42	51	60	55	39	49	55	70	65	54	45	43	46	42	33	39	42	43	44	57	59	65	64	63	55	53	44	60	52	57	49	51	54	64	58	50	19	25	44	42	47	53	48	54	61	51	37	46	51	41	48	53	52	48	53	53	57	34	44	50	55	50	53	47	60	38	39	41	54	53	64	68	61	50	56	28	16	27	46	49	36	46	41	43	39	40	55	55	45	47	51	59	66	32	46	56	41	35	48	50	55	44	38	37	59	52	69	57	49	71	62	64	43	48	54	63	61	81	70	74	67	65
47	53	49	57	62	74	78	58	67	52	53	49	55	45	50	51	29	34	38	60	68	65	61	56	61	59	70	68	78	71	69	80	81	71	62	49	33	33	42	42	39	37	44	48	50	52	44	43	51	58	32	43	57	71	65	55	37	39	36	35	27	31	36	34	34	54	63	61	62	58	56	51	48	61	56	42	46	49	57	63	64	59	15	25	36	40	40	44	40	45	47	47	30	43	50	33	43	52	39	39	46	52	56	34	45	49	49	39	51	41	51	42	39	42	44	40	49	63	51	54	56	41	12	21	42	47	46	49	42	38	33	35	46	52	47	46	49	51	64	26	42	50	55	35	44	51	51	52	38	41	57	55	71	67	62	83	74	77	48	52	51	74	64	86	67	74	79	78
44	50	52	56	51	64	70	65	65	55	53	52	52	46	60	49	31	36	44	55	67	63	58	49	57	60	72	66	66	66	66	74	75	67	55	52	40	39	49	48	47	40	48	49	48	49	42	51	60	55	39	49	55	70	65	54	45	43	46	42	33	39	42	43	44	57	59	65	64	63	55	53	44	60	52	57	49	51	54	64	58	50	19	25	44	42	47	53	48	54	61	51	37	46	51	41	48	53	52	48	53	53	57	34	44	50	55	50	53	47	60	38	39	41	54	53	64	68	61	50	56	28	16	27	46	49	36	46	41	43	39	40	55	55	45	47	51	59	66	32	46	56	41	35	48	50	55	44	38	37	59	52	69	57	49	71	62	64	43	48	54	63	61	81	70	74	67	65
44	50	52	56	51	64	70	65	65	55	53	52	52	46	60	49	31	36	44	55	67	63	58	49	57	60	72	66	66	66	66	74	75	67	55	52	40	39	49	48	47	40	48	49	48	49	42	51	60	55	39	49	55	70	65	54	45	43	46	42	33	39	42	43	44	57	59	65	64	63	55	53	44	60	52	57	49	51	54	64	58	50	19	25	44	42	47	53	48	54	61	51	37	46	51	41	48	53	52	48	53	53	57	34	44	50	55	50	53	47	60	38	39	41	54	53	64	68	61	50	56	28	16	27	46	49	36	46	41	43	39	40	55	55	45	47	51	59	66	32	46	56	41	35	48	50	55	44	38	37	59	52	69	57	49	71	62	64	43	48	54	63	61	81	70	74	67	65
47	53	49	57	62	74	78	58	67	52	53	49	55	45	50	51	29	34	38	60	68	65	61	56	61	59	70	68	78	71	69	80	81	71	62	49	33	33	42	42	39	37	44	48	50	52	44	43	51	58	32	43	57	71	65	55	37	39	36	35	27	31	36	34	34	54	63	61	62	58	56	51	48	61	56	42	46	49	57	63	64	59	15	25	36	40	40	44	40	45	47	47	30	43	50	33	43	52	39	39	46	52	56	34	45	49	49	39	51	41	51	42	39	42	44	40	49	63	51	54	56	41	12	21	42	47	46	49	42	38	33	35	46	52	47	46	49	51	64	26	42	50	55	35	44	51	51	52	38	41	57	55	71	67	62	83	74	77	48	52	51	74	64	86	67	74	79	78
44	50	52	56	51	64	70	65	65	55	53	52	52	46	60	49	31	36	44	55	67	63	58	49	57	60	72	66	66	66	66	74	75	67	55	52	40	39	49	48	47	40	48	49	48	49	42	51	60	55	39	49	55	70	65	54	45	43	46	42	33	39	42	43	44	57	59	65	64	63	55	53	44	60	52	57	49	51	54	64	58	50	19	25	44	42	47	53	48	54	61	51	37	46	51	41	48	53	52	48	53	53	57	34	44	50	55	50	53	47	60	38	39	41	54	53	64	68	61	50	56	28	16	27	46	49	36	46	41	43	39	40	55	55	45	47	51	59	66	32	46	56	41	35	48	50	55	44	38	37	59	52	69	57	49	71	62	64	43	48	54	63	61	81	70	74	67	65
65	65	55	53	52	52	46	60	49	31	36	44	55	67	63	58	49	57	60	72	66	66	66	66	74	75	67	55	52	40	39	49	48	47	40	48	49	48	49	42	51	60	55	39	49	55	70	65	54	45	43	46	42	33	39	42	43	44	57	59	65	64	63	55	53	44	60	52	57	49	51	54	64	58	50	19	25	44	42	47	53	48	54	61	51	37	46	51	41	48	53	52	48	53	53	57	34	44	50	55	50	53	47	60	38	39	41	54	53	64	68	61	50	56	28	16	27	46	49	36	46	41	43	39	40	55	55	45	47	51	59	66	32	46	56	41	35	48	50	55	44	38	37	59	52	69	57	49	71	62	64	43	48	54	63	61	81	70	74	67	65	52	59	56	41	34	44	58
65	65	55	53	52	52	46	60	49	31	36	44	55	67	63	58	49	57	60	72	66	66	66	66	74	75	67	55	52	40	39	49	48	47	40	48	49	48	49	42	51	60	55	39	49	55	70	65	54	45	43	46	42	33	39	42	43	44	57	59	65	64	63	55	53	44	60	52	57	49	51	54	64	58	50	19	25	44	42	47	53	48	54	61	51	37	46	51	41	48	53	52	48	53	53	57	34	44	50	55	50	53	47	60	38	39	41	54	53	64	68	61	50	56	28	16	27	46	49	36	46	41	43	39	40	55	55	45	47	51	59	66	32	46	56	41	35	48	50	55	44	38	37	59	52	69	57	49	71	62	64	43	48	54	63	61	81	70	74	67	65	52	59	56	41	34	44	58
65	65	55	53	52	52	46	60	49	31	36	44	55	67	63	58	49	57	60	72	66	66	66	66	74	75	67	55	52	40	39	49	48	47	40	48	49	48	49	42	51	60	55	39	49	55	70	65	54	45	43	46	42	33	39	42	43	44	57	59	65	64	63	55	53	44	60	52	57	49	51	54	64	58	50	19	25	44	42	47	53	48	54	61	51	37	46	51	41	48	53	52	48	53	53	57	34	44	50	55	50	53	47	60	38	39	41	54	53	64	68	61	50	56	28	16	27	46	49	36	46	41	43	39	40	55	55	45	47	51	59	66	32	46	56	41	35	48	50	55	44	38	37	59	52	69	57	49	71	62	64	43	48	54	63	61	81	70	74	67	65	52	59	56	41	34	44	58
58	67	52	53	49	55	45	50	51	29	34	38	60	68	65	61	56	61	59	70	68	78	71	69	80	81	71	62	49	33	33	42	42	39	37	44	48	50	52	44	43	51	58	32	43	57	71	65	55	37	39	36	35	27	31	36	34	34	54	63	61	62	58	56	51	48	61	56	42	46	49	57	63	64	59	15	25	36	40	40	44	40	45	47	47	30	43	50	33	43	52	39	39	46	52	56	34	45	49	49	39	51	41	51	42	39	42	44	40	49	63	51	54	56	41	12	21	42	47	46	49	42	38	33	35	46	52	47	46	49	51	64	26	42	50	55	35	44	51	51	52	38	41	57	55	71	67	62	83	74	77	48	52	51	74	64	86	67	74	79	78	63	66	55	46	36	41	63
50	51	29	34	38	60	68	65	61	56	61	59	70	68	78	71	69	80	81	71	62	49	33	33	42	42	39	37	44	48	50	52	44	43	51	58	32	43	57	71	65	55	37	39	36	35	27	31	36	34	34	54	63	61	62	58	56	51	48	61	56	42	46	49	57	63	64	59	15	25	36	40	40	44	40	45	47	47	30	43	50	33	43	52	39	39	46	52	56	34	45	49	49	39	51	41	51	42	39	42	44	40	49	63	51	54	56	41	12	21	42	47	46	49	42	38	33	35	46	52	47	46	49	51	64	26	42	50	55	35	44	51	51	52	38	41	57	55	71	67	62	83	74	77	48	52	51	74	64	86	67	74	79	78	63	66	55	46	36	41	63	66	54	68	77	74	65	52
60	49	31	36	44	55	67	63	58	49	57	60	72	66	66	66	66	74	75	67	55	52	40	39	49	48	47	40	48	49	48	49	42	51	60	55	39	49	55	70	65	54	45	43	46	42	33	39	42	43	44	57	59	65	64	63	55	53	44	60	52	57	49	51	54	64	58	50	19	25	44	42	47	53	48	54	61	51	37	46	51	41	48	53	52	48	53	53	57	34	44	50	55	50	53	47	60	38	39	41	54	53	64	68	61	50	56	28	16	27	46	49	36	46	41	43	39	40	55	55	45	47	51	59	66	32	46	56	41	35	48	50	55	44	38	37	59	52	69	57	49	71	62	64	43	48	54	63	61	81	70	74	67	65	52	59	56	41	34	44	58	53	51	60	69	65	56	45
50	51	29	34	38	60	68	65	61	56	61	59	70	68	78	71	69	80	81	71	62	49	33	33	42	42	39	37	44	48	50	52	44	43	51	58	32	43	57	71	65	55	37	39	36	35	27	31	36	34	34	54	63	61	62	58	56	51	48	61	56	42	46	49	57	63	64	59	15	25	36	40	40	44	40	45	47	47	30	43	50	33	43	52	39	39	46	52	56	34	45	49	49	39	51	41	51	42	39	42	44	40	49	63	51	54	56	41	12	21	42	47	46	49	42	38	33	35	46	52	47	46	49	51	64	26	42	50	55	35	44	51	51	52	38	41	57	55	71	67	62	83	74	77	48	52	51	74	64	86	67	74	79	78	63	66	55	46	36	41	63	66	54	68	77	74	65	52
60	49	31	36	44	55	67	63	58	49	57	60	72	66	66	66	66	74	75	67	55	52	40	39	49	48	47	40	48	49	48	49	42	51	60	55	39	49	55	70	65	54	45	43	46	42	33	39	42	43	44	57	59	65	64	63	55	53	44	60	52	57	49	51	54	64	58	50	19	25	44	42	47	53	48	54	61	51	37	46	51	41	48	53	52	48	53	53	57	34	44	50	55	50	53	47	60	38	39	41	54	53	64	68	61	50	56	28	16	27	46	49	36	46	41	43	39	40	55	55	45	47	51	59	66	32	46	56	41	35	48	50	55	44	38	37	59	52	69	57	49	71	62	64	43	48	54	63	61	81	70	74	67	65	52	59	56	41	34	44	58	53	51	60	69	65	56	45
50	51	29	34	38	60	68	65	61	56	61	59	70	68	78	71	69	80	81	71	62	49	33	33	42	42	39	37	44	48	50	52	44	43	51	58	32	43	57	71	65	55	37	39	36	35	27	31	36	34	34	54	63	61	62	58	56	51	48	61	56	42	46	49	57	63	64	59	15	25	36	40	40	44	40	45	47	47	30	43	50	33	43	52	39	39	46	52	56	34	45	49	49	39	51	41	51	42	39	42	44	40	49	63	51	54	56	41	12	21	42	47	46	49	42	38	33	35	46	52	47	46	49	51	64	26	42	50	55	35	44	51	51	52	38	41	57	55	71	67	62	83	74	77	48	52	51	74	64	86	67	74	79	78	63	66	55	46	36	41	63	66	54	68	77	74	65	52
60	49	31	36	44	55	67	63	58	49	57	60	72	66	66	66	66	74	75	67	55	52	40	39	49	48	47	40	48	49	48	49	42	51	60	55	39	49	55	70	65	54	45	43	46	42	33	39	42	43	44	57	59	65	64	63	55	53	44	60	52	57	49	51	54	64	58	50	19	25	44	42	47	53	48	54	61	51	37	46	51	41	48	53	52	48	53	53	57	34	44	50	55	50	53	47	60	38	39	41	54	53	64	68	61	50	56	28	16	27	46	49	36	46	41	43	39	40	55	55	45	47	51	59	66	32	46	56	41	35	48	50	55	44	38	37	59	52	69	57	49	71	62	64	43	48	54	63	61	81	70	74	67	65	52	59	56	41	34	44	58	53	51	60	69	65	56	45
60	49	31	36	44	55	67	63	58	49	57	60	72	66	66	66	66	74	75	67	55	52	40	39	49	48	47	40	48	49	48	49	42	51	60	55	39	49	55	70	65	54	45	43	46	42	33	39	42	43	44	57	59	65	64	63	55	53	44	60	52	57	49	51	54	64	58	50	19	25	44	42	47	53	48	54	61	51	37	46	51	41	48	53	52	48	53	53	57	34	44	50	55	50	53	47	60	38	39	41	54	53	64	68	61	50	56	28	16	27	46	49	36	46	41	43	39	40	55	55	45	47	51	59	66	32	46	56	41	35	48	50	55	44	38	37	59	52	69	57	49	71	62	64	43	48	54	63	61	81	70	74	67	65	52	59	56	41	34	44	58	53	51	60	69	65	56	45
65	61	56	61	59	70	68	78	71	69	80	81	71	62	49	33	33	42	42	39	37	44	48	50	52	44	43	51	58	32	43	57	71	65	55	37	39	36	35	27	31	36	34	34	54	63	61	62	58	56	51	48	61	56	42	46	49	57	63	64	59	15	25	36	40	40	44	40	45	47	47	30	43	50	33	43	52	39	39	46	52	56	34	45	49	49	39	51	41	51	42	39	42	44	40	49	63	51	54	56	41	12	21	42	47	46	49	42	38	33	35	46	52	47	46	49	51	64	26	42	50	55	35	44	51	51	52	38	41	57	55	71	67	62	83	74	77	48	52	51	74	64	86	67	74	79	78	63	66	55	46	36	41	63	66	54	68	77	74	65	52	55	56	43	39	43	36	51
63	58	49	57	60	72	66	66	66	66	74	75	67	55	52	40	39	49	48	47	40	48	49	48	49	42	51	60	55	39	49	55	70	65	54	45	43	46	42	33	39	42	43	44	57	59	65	64	63	55	53	44	60	52	57	49	51	54	64	58	50	19	25	44	42	47	53	48	54	61	51	37	46	51	41	48	53	52	48	53	53	57	34	44	50	55	50	53	47	60	38	39	41	54	53	64	68	61	50	56	28	16	27	46	49	36	46	41	43	39	40	55	55	45	47	51	59	66	32	46	56	41	35	48	50	55	44	38	37	59	52	69	57	49	71	62	64	43	48	54	63	61	81	70	74	67	65	52	59	56	41	34	44	58	53	51	60	69	65	56	45	51	49	37	39	45	47	57
65	61	56	61	59	70	68	78	71	69	80	81	71	62	49	33	33	42	42	39	37	44	48	50	52	44	43	51	58	32	43	57	71	65	55	37	39	36	35	27	31	36	34	34	54	63	61	62	58	56	51	48	61	56	42	46	49	57	63	64	59	15	25	36	40	40	44	40	45	47	47	30	43	50	33	43	52	39	39	46	52	56	34	45	49	49	39	51	41	51	42	39	42	44	40	49	63	51	54	56	41	12	21	42	47	46	49	42	38	33	35	46	52	47	46	49	51	64	26	42	50	55	35	44	51	51	52	38	41	57	55	71	67	62	83	74	77	48	52	51	74	64	86	67	74	79	78	63	66	55	46	36	41	63	66	54	68	77	74	65	52	55	56	43	39	43	36	51
63	58	49	57	60	72	66	66	66	66	74	75	67	55	52	40	39	49	48	47	40	48	49	48	49	42	51	60	55	39	49	55	70	65	54	45	43	46	42	33	39	42	43	44	57	59	65	64	63	55	53	44	60	52	57	49	51	54	64	58	50	19	25	44	42	47	53	48	54	61	51	37	46	51	41	48	53	52	48	53	53	57	34	44	50	55	50	53	47	60	38	39	41	54	53	64	68	61	50	56	28	16	27	46	49	36	46	41	43	39	40	55	55	45	47	51	59	66	32	46	56	41	35	48	50	55	44	38	37	59	52	69	57	49	71	62	64	43	48	54	63	61	81	70	74	67	65	52	59	56	41	34	44	58	53	51	60	69	65	56	45	51	49	37	39	45	47	57
65	61	56	61	59	70	68	78	71	69	80	81	71	62	49	33	33	42	42	39	37	44	48	50	52	44	43	51	58	32	43	57	71	65	55	37	39	36	35	27	31	36	34	34	54	63	61	62	58	56	51	48	61	56	42	46	49	57	63	64	59	15	25	36	40	40	44	40	45	47	47	30	43	50	33	43	52	39	39	46	52	56	34	45	49	49	39	51	41	51	42	39	42	44	40	49	63	51	54	56	41	12	21	42	47	46	49	42	38	33	35	46	52	47	46	49	51	64	26	42	50	55	35	44	51	51	52	38	41	57	55	71	67	62	83	74	77	48	52	51	74	64	86	67	74	79	78	63	66	55	46	36	41	63	66	54	68	77	74	65	52	55	56	43	39	43	36	51
63	58	49	57	60	72	66	66	66	66	74	75	67	55	52	40	39	49	48	47	40	48	49	48	49	42	51	60	55	39	49	55	70	65	54	45	43	46	42	33	39	42	43	44	57	59	65	64	63	55	53	44	60	52	57	49	51	54	64	58	50	19	25	44	42	47	53	48	54	61	51	37	46	51	41	48	53	52	48	53	53	57	34	44	50	55	50	53	47	60	38	39	41	54	53	64	68	61	50	56	28	16	27	46	49	36	46	41	43	39	40	55	55	45	47	51	59	66	32	46	56	41	35	48	50	55	44	38	37	59	52	69	57	49	71	62	64	43	48	54	63	61	81	70	74	67	65	52	59	56	41	34	44	58	53	51	60	69	65	56	45	51	49	37	39	45	47	57
65	61	56	61	59	70	68	78	71	69	80	81	71	62	49	33	33	42	42	39	37	44	48	50	52	44	43	51	58	32	43	57	71	65	55	37	39	36	35	27	31	36	34	34	54	63	61	62	58	56	51	48	61	56	42	46	49	57	63	64	59	15	25	36	40	40	44	40	45	47	47	30	43	50	33	43	52	39	39	46	52	56	34	45	49	49	39	51	41	51	42	39	42	44	40	49	63	51	54	56	41	12	21	42	47	46	49	42	38	33	35	46	52	47	46	49	51	64	26	42	50	55	35	44	51	51	52	38	41	57	55	71	67	62	83	74	77	48	52	51	74	64	86	67	74	79	78	63	66	55	46	36	41	63	66	54	68	77	74	65	52	55	56	43	39	43	36	51
78	71	69	80	81	71	62	49	33	33	42	42	39	37	44	48	50	52	44	43	51	58	32	43	57	71	65	55	37	39	36	35	27	31	36	34	34	54	63	61	62	58	56	51	48	61	56	42	46	49	57	63	64	59	15	25	36	40	40	44	40	45	47	47	30	43	50	33	43	52	39	39	46	52	56	34	45	49	49	39	51	41	51	42	39	42	44	40	49	63	51	54	56	41	12	21	42	47	46	49	42	38	33	35	46	52	47	46	49	51	64	26	42	50	55	35	44	51	51	52	38	41	57	55	71	67	62	83	74	77	48	52	51	74	64	86	67	74	79	78	63	66	55	46	36	41	63	66	54	68	77	74	65	52	55	56	43	39	43	36	51	56	53	45	57	52	53	55
66	66	66	74	75	67	55	52	40	39	49	48	47	40	48	49	48	49	42	51	60	55	39	49	55	70	65	54	45	43	46	42	33	39	42	43	44	57	59	65	64	63	55	53	44	60	52	57	49	51	54	64	58	50	19	25	44	42	47	53	48	54	61	51	37	46	51	41	48	53	52	48	53	53	57	34	44	50	55	50	53	47	60	38	39	41	54	53	64	68	61	50	56	28	16	27	46	49	36	46	41	43	39	40	55	55	45	47	51	59	66	32	46	56	41	35	48	50	55	44	38	37	59	52	69	57	49	71	62	64	43	48	54	63	61	81	70	74	67	65	52	59	56	41	34	44	58	53	51	60	69	65	56	45	51	49	37	39	45	47	57	55	54	46	55	57	61	64
66	66	66	74	75	67	55	52	40	39	49	48	47	40	48	49	48	49	42	51	60	55	39	49	55	70	65	54	45	43	46	42	33	39	42	43	44	57	59	65	64	63	55	53	44	60	52	57	49	51	54	64	58	50	19	25	44	42	47	53	48	54	61	51	37	46	51	41	48	53	52	48	53	53	57	34	44	50	55	50	53	47	60	38	39	41	54	53	64	68	61	50	56	28	16	27	46	49	36	46	41	43	39	40	55	55	45	47	51	59	66	32	46	56	41	35	48	50	55	44	38	37	59	52	69	57	49	71	62	64	43	48	54	63	61	81	70	74	67	65	52	59	56	41	34	44	58	53	51	60	69	65	56	45	51	49	37	39	45	47	57	55	54	46	55	57	61	64
78	71	69	80	81	71	62	49	33	33	42	42	39	37	44	48	50	52	44	43	51	58	32	43	57	71	65	55	37	39	36	35	27	31	36	34	34	54	63	61	62	58	56	51	48	61	56	42	46	49	57	63	64	59	15	25	36	40	40	44	40	45	47	47	30	43	50	33	43	52	39	39	46	52	56	34	45	49	49	39	51	41	51	42	39	42	44	40	49	63	51	54	56	41	12	21	42	47	46	49	42	38	33	35	46	52	47	46	49	51	64	26	42	50	55	35	44	51	51	52	38	41	57	55	71	67	62	83	74	77	48	52	51	74	64	86	67	74	79	78	63	66	55	46	36	41	63	66	54	68	77	74	65	52	55	56	43	39	43	36	51	56	53	45	57	52	53	55
78	71	69	80	81	71	62	49	33	33	42	42	39	37	44	48	50	52	44	43	51	58	32	43	57	71	65	55	37	39	36	35	27	31	36	34	34	54	63	61	62	58	56	51	48	61	56	42	46	49	57	63	64	59	15	25	36	40	40	44	40	45	47	47	30	43	50	33	43	52	39	39	46	52	56	34	45	49	49	39	51	41	51	42	39	42	44	40	49	63	51	54	56	41	12	21	42	47	46	49	42	38	33	35	46	52	47	46	49	51	64	26	42	50	55	35	44	51	51	52	38	41	57	55	71	67	62	83	74	77	48	52	51	74	64	86	67	74	79	78	63	66	55	46	36	41	63	66	54	68	77	74	65	52	55	56	43	39	43	36	51	56	53	45	57	52	53	55
49	33	33	42	42	39	37	44	48	50	52	44	43	51	58	32	43	57	71	65	55	37	39	36	35	27	31	36	34	34	54	63	61	62	58	56	51	48	61	56	42	46	49	57	63	64	59	15	25	36	40	40	44	40	45	47	47	30	43	50	33	43	52	39	39	46	52	56	34	45	49	49	39	51	41	51	42	39	42	44	40	49	63	51	54	56	41	12	21	42	47	46	49	42	38	33	35	46	52	47	46	49	51	64	26	42	50	55	35	44	51	51	52	38	41	57	55	71	67	62	83	74	77	48	52	51	74	64	86	67	74	79	78	63	66	55	46	36	41	63	66	54	68	77	74	65	52	55	56	43	39	43	36	51	56	53	45	57	52	53	55	57	48	63	59	37	13	16
52	40	39	49	48	47	40	48	49	48	49	42	51	60	55	39	49	55	70	65	54	45	43	46	42	33	39	42	43	44	57	59	65	64	63	55	53	44	60	52	57	49	51	54	64	58	50	19	25	44	42	47	53	48	54	61	51	37	46	51	41	48	53	52	48	53	53	57	34	44	50	55	50	53	47	60	38	39	41	54	53	64	68	61	50	56	28	16	27	46	49	36	46	41	43	39	40	55	55	45	47	51	59	66	32	46	56	41	35	48	50	55	44	38	37	59	52	69	57	49	71	62	64	43	48	54	63	61	81	70	74	67	65	52	59	56	41	34	44	58	53	51	60	69	65	56	45	51	49	37	39	45	47	57	55	54	46	55	57	61	64	59	61	61	47	22	14	12
49	33	33	42	42	39	37	44	48	50	52	44	43	51	58	32	43	57	71	65	55	37	39	36	35	27	31	36	34	34	54	63	61	62	58	56	51	48	61	56	42	46	49	57	63	64	59	15	25	36	40	40	44	40	45	47	47	30	43	50	33	43	52	39	39	46	52	56	34	45	49	49	39	51	41	51	42	39	42	44	40	49	63	51	54	56	41	12	21	42	47	46	49	42	38	33	35	46	52	47	46	49	51	64	26	42	50	55	35	44	51	51	52	38	41	57	55	71	67	62	83	74	77	48	52	51	74	64	86	67	74	79	78	63	66	55	46	36	41	63	66	54	68	77	74	65	52	55	56	43	39	43	36	51	56	53	45	57	52	53	55	57	48	63	59	37	13	16
52	40	39	49	48	47	40	48	49	48	49	42	51	60	55	39	49	55	70	65	54	45	43	46	42	33	39	42	43	44	57	59	65	64	63	55	53	44	60	52	57	49	51	54	64	58	50	19	25	44	42	47	53	48	54	61	51	37	46	51	41	48	53	52	48	53	53	57	34	44	50	55	50	53	47	60	38	39	41	54	53	64	68	61	50	56	28	16	27	46	49	36	46	41	43	39	40	55	55	45	47	51	59	66	32	46	56	41	35	48	50	55	44	38	37	59	52	69	57	49	71	62	64	43	48	54	63	61	81	70	74	67	65	52	59	56	41	34	44	58	53	51	60	69	65	56	45	51	49	37	39	45	47	57	55	54	46	55	57	61	64	59	61	61	47	22	14	12
49	33	33	42	42	39	37	44	48	50	52	44	43	51	58	32	43	57	71	65	55	37	39	36	35	27	31	36	34	34	54	63	61	62	58	56	51	48	61	56	42	46	49	57	63	64	59	15	25	36	40	40	44	40	45	47	47	30	43	50	33	43	52	39	39	46	52	56	34	45	49	49	39	51	41	51	42	39	42	44	40	49	63	51	54	56	41	12	21	42	47	46	49	42	38	33	35	46	52	47	46	49	51	64	26	42	50	55	35	44	51	51	52	38	41	57	55	71	67	62	83	74	77	48	52	51	74	64	86	67	74	79	78	63	66	55	46	36	41	63	66	54	68	77	74	65	52	55	56	43	39	43	36	51	56	53	45	57	52	53	55	57	48	63	59	37	13	16
52	40	39	49	48	47	40	48	49	48	49	42	51	60	55	39	49	55	70	65	54	45	43	46	42	33	39	42	43	44	57	59	65	64	63	55	53	44	60	52	57	49	51	54	64	58	50	19	25	44	42	47	53	48	54	61	51	37	46	51	41	48	53	52	48	53	53	57	34	44	50	55	50	53	47	60	38	39	41	54	53	64	68	61	50	56	28	16	27	46	49	36	46	41	43	39	40	55	55	45	47	51	59	66	32	46	56	41	35	48	50	55	44	38	37	59	52	69	57	49	71	62	64	43	48	54	63	61	81	70	74	67	65	52	59	56	41	34	44	58	53	51	60	69	65	56	45	51	49	37	39	45	47	57	55	54	46	55	57	61	64	59	61	61	47	22	14	12
52	40	39	49	48	47	40	48	49	48	49	42	51	60	55	39	49	55	70	65	54	45	43	46	42	33	39	42	43	44	57	59	65	64	63	55	53	44	60	52	57	49	51	54	64	58	50	19	25	44	42	47	53	48	54	61	51	37	46	51	41	48	53	52	48	53	53	57	34	44	50	55	50	53	47	60	38	39	41	54	53	64	68	61	50	56	28	16	27	46	49	36	46	41	43	39	40	55	55	45	47	51	59	66	32	46	56	41	35	48	50	55	44	38	37	59	52	69	57	49	71	62	64	43	48	54	63	61	81	70	74	67	65	52	59	56	41	34	44	58	53	51	60	69	65	56	45	51	49	37	39	45	47	57	55	54	46	55	57	61	64	59	61	61	47	22	14	12
49	33	33	42	42	39	37	44	48	50	52	44	43	51	58	32	43	57	71	65	55	37	39	36	35	27	31	36	34	34	54	63	61	62	58	56	51	48	61	56	42	46	49	57	63	64	59	15	25	36	40	40	44	40	45	47	47	30	43	50	33	43	52	39	39	46	52	56	34	45	49	49	39	51	41	51	42	39	42	44	40	49	63	51	54	56	41	12	21	42	47	46	49	42	38	33	35	46	52	47	46	49	51	64	26	42	50	55	35	44	51	51	52	38	41	57	55	71	67	62	83	74	77	48	52	51	74	64	86	67	74	79	78	63	66	55	46	36	41	63	66	54	68	77	74	65	52	55	56	43	39	43	36	51	56	53	45	57	52	53	55	57	48	63	59	37	13	16
44	48	50	52	44	43	51	58	32	43	57	71	65	55	37	39	36	35	27	31	36	34	34	54	63	61	62	58	56	51	48	61	56	42	46	49	57	63	64	59	15	25	36	40	40	44	40	45	47	47	30	43	50	33	43	52	39	39	46	52	56	34	45	49	49	39	51	41	51	42	39	42	44	40	49	63	51	54	56	41	12	21	42	47	46	49	42	38	33	35	46	52	47	46	49	51	64	26	42	50	55	35	44	51	51	52	38	41	57	55	71	67	62	83	74	77	48	52	51	74	64	86	67	74	79	78	63	66	55	46	36	41	63	66	54	68	77	74	65	52	55	56	43	39	43	36	51	56	53	45	57	52	53	55	57	48	63	59	37	13	16	61	61	27	28	48	36	40
48	49	48	49	42	51	60	55	39	49	55	70	65	54	45	43	46	42	33	39	42	43	44	57	59	65	64	63	55	53	44	60	52	57	49	51	54	64	58	50	19	25	44	42	47	53	48	54	61	51	37	46	51	41	48	53	52	48	53	53	57	34	44	50	55	50	53	47	60	38	39	41	54	53	64	68	61	50	56	28	16	27	46	49	36	46	41	43	39	40	55	55	45	47	51	59	66	32	46	56	41	35	48	50	55	44	38	37	59	52	69	57	49	71	62	64	43	48	54	63	61	81	70	74	67	65	52	59	56	41	34	44	58	53	51	60	69	65	56	45	51	49	37	39	45	47	57	55	54	46	55	57	61	64	59	61	61	47	22	14	12	61	61	28	24	50	37	39
44	48	50	52	44	43	51	58	32	43	57	71	65	55	37	39	36	35	27	31	36	34	34	54	63	61	62	58	56	51	48	61	56	42	46	49	57	63	64	59	15	25	36	40	40	44	40	45	47	47	30	43	50	33	43	52	39	39	46	52	56	34	45	49	49	39	51	41	51	42	39	42	44	40	49	63	51	54	56	41	12	21	42	47	46	49	42	38	33	35	46	52	47	46	49	51	64	26	42	50	55	35	44	51	51	52	38	41	57	55	71	67	62	83	74	77	48	52	51	74	64	86	67	74	79	78	63	66	55	46	36	41	63	66	54	68	77	74	65	52	55	56	43	39	43	36	51	56	53	45	57	52	53	55	57	48	63	59	37	13	16	61	61	27	28	48	36	40
44	48	50	52	44	43	51	58	32	43	57	71	65	55	37	39	36	35	27	31	36	34	34	54	63	61	62	58	56	51	48	61	56	42	46	49	57	63	64	59	15	25	36	40	40	44	40	45	47	47	30	43	50	33	43	52	39	39	46	52	56	34	45	49	49	39	51	41	51	42	39	42	44	40	49	63	51	54	56	41	12	21	42	47	46	49	42	38	33	35	46	52	47	46	49	51	64	26	42	50	55	35	44	51	51	52	38	41	57	55	71	67	62	83	74	77	48	52	51	74	64	86	67	74	79	78	63	66	55	46	36	41	63	66	54	68	77	74	65	52	55	56	43	39	43	36	51	56	53	45	57	52	53	55	57	48	63	59	37	13	16	61	61	27	28	48	36	40
58	32	43	57	71	65	55	37	39	36	35	27	31	36	34	34	54	63	61	62	58	56	51	48	61	56	42	46	49	57	63	64	59	15	25	36	40	40	44	40	45	47	47	30	43	50	33	43	52	39	39	46	52	56	34	45	49	49	39	51	41	51	42	39	42	44	40	49	63	51	54	56	41	12	21	42	47	46	49	42	38	33	35	46	52	47	46	49	51	64	26	42	50	55	35	44	51	51	52	38	41	57	55	71	67	62	83	74	77	48	52	51	74	64	86	67	74	79	78	63	66	55	46	36	41	63	66	54	68	77	74	65	52	55	56	43	39	43	36	51	56	53	45	57	52	53	55	57	48	63	59	37	13	16	61	61	27	28	48	36	40	39	41	40	43	48	47	43
58	32	43	57	71	65	55	37	39	36	35	27	31	36	34	34	54	63	61	62	58	56	51	48	61	56	42	46	49	57	63	64	59	15	25	36	40	40	44	40	45	47	47	30	43	50	33	43	52	39	39	46	52	56	34	45	49	49	39	51	41	51	42	39	42	44	40	49	63	51	54	56	41	12	21	42	47	46	49	42	38	33	35	46	52	47	46	49	51	64	26	42	50	55	35	44	51	51	52	38	41	57	55	71	67	62	83	74	77	48	52	51	74	64	86	67	74	79	78	63	66	55	46	36	41	63	66	54	68	77	74	65	52	55	56	43	39	43	36	51	56	53	45	57	52	53	55	57	48	63	59	37	13	16	61	61	27	28	48	36	40	39	41	40	43	48	47	43
58	32	43	57	71	65	55	37	39	36	35	27	31	36	34	34	54	63	61	62	58	56	51	48	61	56	42	46	49	57	63	64	59	15	25	36	40	40	44	40	45	47	47	30	43	50	33	43	52	39	39	46	52	56	34	45	49	49	39	51	41	51	42	39	42	44	40	49	63	51	54	56	41	12	21	42	47	46	49	42	38	33	35	46	52	47	46	49	51	64	26	42	50	55	35	44	51	51	52	38	41	57	55	71	67	62	83	74	77	48	52	51	74	64	86	67	74	79	78	63	66	55	46	36	41	63	66	54	68	77	74	65	52	55	56	43	39	43	36	51	56	53	45	57	52	53	55	57	48	63	59	37	13	16	61	61	27	28	48	36	40	39	41	40	43	48	47	43
55	39	49	55	70	65	54	45	43	46	42	33	39	42	43	44	57	59	65	64	63	55	53	44	60	52	57	49	51	54	64	58	50	19	25	44	42	47	53	48	54	61	51	37	46	51	41	48	53	52	48	53	53	57	34	44	50	55	50	53	47	60	38	39	41	54	53	64	68	61	50	56	28	16	27	46	49	36	46	41	43	39	40	55	55	45	47	51	59	66	32	46	56	41	35	48	50	55	44	38	37	59	52	69	57	49	71	62	64	43	48	54	63	61	81	70	74	67	65	52	59	56	41	34	44	58	53	51	60	69	65	56	45	51	49	37	39	45	47	57	55	54	46	55	57	61	64	59	61	61	47	22	14	12	61	61	28	24	50	37	39	42	39	40	42	51	60	47
58	32	43	57	71	65	55	37	39	36	35	27	31	36	34	34	54	63	61	62	58	56	51	48	61	56	42	46	49	57	63	64	59	15	25	36	40	40	44	40	45	47	47	30	43	50	33	43	52	39	39	46	52	56	34	45	49	49	39	51	41	51	42	39	42	44	40	49	63	51	54	56	41	12	21	42	47	46	49	42	38	33	35	46	52	47	46	49	51	64	26	42	50	55	35	44	51	51	52	38	41	57	55	71	67	62	83	74	77	48	52	51	74	64	86	67	74	79	78	63	66	55	46	36	41	63	66	54	68	77	74	65	52	55	56	43	39	43	36	51	56	53	45	57	52	53	55	57	48	63	59	37	13	16	61	61	27	28	48	36	40	39	41	40	43	48	47	43
37	39	36	35	27	31	36	34	34	54	63	61	62	58	56	51	48	61	56	42	46	49	57	63	64	59	15	25	36	40	40	44	40	45	47	47	30	43	50	33	43	52	39	39	46	52	56	34	45	49	49	39	51	41	51	42	39	42	44	40	49	63	51	54	56	41	12	21	42	47	46	49	42	38	33	35	46	52	47	46	49	51	64	26	42	50	55	35	44	51	51	52	38	41	57	55	71	67	62	83	74	77	48	52	51	74	64	86	67	74	79	78	63	66	55	46	36	41	63	66	54	68	77	74	65	52	55	56	43	39	43	36	51	56	53	45	57	52	53	55	57	48	63	59	37	13	16	61	61	27	28	48	36	40	39	41	40	43	48	47	43	41	1	82	64	46	55	63
45	43	46	42	33	39	42	43	44	57	59	65	64	63	55	53	44	60	52	57	49	51	54	64	58	50	19	25	44	42	47	53	48	54	61	51	37	46	51	41	48	53	52	48	53	53	57	34	44	50	55	50	53	47	60	38	39	41	54	53	64	68	61	50	56	28	16	27	46	49	36	46	41	43	39	40	55	55	45	47	51	59	66	32	46	56	41	35	48	50	55	44	38	37	59	52	69	57	49	71	62	64	43	48	54	63	61	81	70	74	67	65	52	59	56	41	34	44	58	53	51	60	69	65	56	45	51	49	37	39	45	47	57	55	54	46	55	57	61	64	59	61	61	47	22	14	12	61	61	28	24	50	37	39	42	39	40	42	51	60	47	38	65	70	68	50	57	58
37	39	36	35	27	31	36	34	34	54	63	61	62	58	56	51	48	61	56	42	46	49	57	63	64	59	15	25	36	40	40	44	40	45	47	47	30	43	50	33	43	52	39	39	46	52	56	34	45	49	49	39	51	41	51	42	39	42	44	40	49	63	51	54	56	41	12	21	42	47	46	49	42	38	33	35	46	52	47	46	49	51	64	26	42	50	55	35	44	51	51	52	38	41	57	55	71	67	62	83	74	77	48	52	51	74	64	86	67	74	79	78	63	66	55	46	36	41	63	66	54	68	77	74	65	52	55	56	43	39	43	36	51	56	53	45	57	52	53	55	57	48	63	59	37	13	16	61	61	27	28	48	36	40	39	41	40	43	48	47	43	41	1	82	64	46	55	63
43	44	57	59	65	64	63	55	53	44	60	52	57	49	51	54	64	58	50	19	25	44	42	47	53	48	54	61	51	37	46	51	41	48	53	52	48	53	53	57	34	44	50	55	50	53	47	60	38	39	41	54	53	64	68	61	50	56	28	16	27	46	49	36	46	41	43	39	40	55	55	45	47	51	59	66	32	46	56	41	35	48	50	55	44	38	37	59	52	69	57	49	71	62	64	43	48	54	63	61	81	70	74	67	65	52	59	56	41	34	44	58	53	51	60	69	65	56	45	51	49	37	39	45	47	57	55	54	46	55	57	61	64	59	61	61	47	22	14	12	61	61	28	24	50	37	39	42	39	40	42	51	60	47	38	65	70	68	50	57	58	42	51	39	48	38	45	45
43	44	57	59	65	64	63	55	53	44	60	52	57	49	51	54	64	58	50	19	25	44	42	47	53	48	54	61	51	37	46	51	41	48	53	52	48	53	53	57	34	44	50	55	50	53	47	60	38	39	41	54	53	64	68	61	50	56	28	16	27	46	49	36	46	41	43	39	40	55	55	45	47	51	59	66	32	46	56	41	35	48	50	55	44	38	37	59	52	69	57	49	71	62	64	43	48	54	63	61	81	70	74	67	65	52	59	56	41	34	44	58	53	51	60	69	65	56	45	51	49	37	39	45	47	57	55	54	46	55	57	61	64	59	61	61	47	22	14	12	61	61	28	24	50	37	39	42	39	40	42	51	60	47	38	65	70	68	50	57	58	42	51	39	48	38	45	45
43	44	57	59	65	64	63	55	53	44	60	52	57	49	51	54	64	58	50	19	25	44	42	47	53	48	54	61	51	37	46	51	41	48	53	52	48	53	53	57	34	44	50	55	50	53	47	60	38	39	41	54	53	64	68	61	50	56	28	16	27	46	49	36	46	41	43	39	40	55	55	45	47	51	59	66	32	46	56	41	35	48	50	55	44	38	37	59	52	69	57	49	71	62	64	43	48	54	63	61	81	70	74	67	65	52	59	56	41	34	44	58	53	51	60	69	65	56	45	51	49	37	39	45	47	57	55	54	46	55	57	61	64	59	61	61	47	22	14	12	61	61	28	24	50	37	39	42	39	40	42	51	60	47	38	65	70	68	50	57	58	42	51	39	48	38	45	45
34	34	54	63	61	62	58	56	51	48	61	56	42	46	49	57	63	64	59	15	25	36	40	40	44	40	45	47	47	30	43	50	33	43	52	39	39	46	52	56	34	45	49	49	39	51	41	51	42	39	42	44	40	49	63	51	54	56	41	12	21	42	47	46	49	42	38	33	35	46	52	47	46	49	51	64	26	42	50	55	35	44	51	51	52	38	41	57	55	71	67	62	83	74	77	48	52	51	74	64	86	67	74	79	78	63	66	55	46	36	41	63	66	54	68	77	74	65	52	55	56	43	39	43	36	51	56	53	45	57	52	53	55	57	48	63	59	37	13	16	61	61	27	28	48	36	40	39	41	40	43	48	47	43	41	1	82	64	46	55	63	42	37	34	41	30	36	39
43	44	57	59	65	64	63	55	53	44	60	52	57	49	51	54	64	58	50	19	25	44	42	47	53	48	54	61	51	37	46	51	41	48	53	52	48	53	53	57	34	44	50	55	50	53	47	60	38	39	41	54	53	64	68	61	50	56	28	16	27	46	49	36	46	41	43	39	40	55	55	45	47	51	59	66	32	46	56	41	35	48	50	55	44	38	37	59	52	69	57	49	71	62	64	43	48	54	63	61	81	70	74	67	65	52	59	56	41	34	44	58	53	51	60	69	65	56	45	51	49	37	39	45	47	57	55	54	46	55	57	61	64	59	61	61	47	22	14	12	61	61	28	24	50	37	39	42	39	40	42	51	60	47	38	65	70	68	50	57	58	42	51	39	48	38	45	45
56	51	48	61	56	42	46	49	57	63	64	59	15	25	36	40	40	44	40	45	47	47	30	43	50	33	43	52	39	39	46	52	56	34	45	49	49	39	51	41	51	42	39	42	44	40	49	63	51	54	56	41	12	21	42	47	46	49	42	38	33	35	46	52	47	46	49	51	64	26	42	50	55	35	44	51	51	52	38	41	57	55	71	67	62	83	74	77	48	52	51	74	64	86	67	74	79	78	63	66	55	46	36	41	63	66	54	68	77	74	65	52	55	56	43	39	43	36	51	56	53	45	57	52	53	55	57	48	63	59	37	13	16	61	61	27	28	48	36	40	39	41	40	43	48	47	43	41	1	82	64	46	55	63	42	37	34	41	30	36	39	33	37	44	53	38	38	39
56	51	48	61	56	42	46	49	57	63	64	59	15	25	36	40	40	44	40	45	47	47	30	43	50	33	43	52	39	39	46	52	56	34	45	49	49	39	51	41	51	42	39	42	44	40	49	63	51	54	56	41	12	21	42	47	46	49	42	38	33	35	46	52	47	46	49	51	64	26	42	50	55	35	44	51	51	52	38	41	57	55	71	67	62	83	74	77	48	52	51	74	64	86	67	74	79	78	63	66	55	46	36	41	63	66	54	68	77	74	65	52	55	56	43	39	43	36	51	56	53	45	57	52	53	55	57	48	63	59	37	13	16	61	61	27	28	48	36	40	39	41	40	43	48	47	43	41	1	82	64	46	55	63	42	37	34	41	30	36	39	33	37	44	53	38	38	39
56	51	48	61	56	42	46	49	57	63	64	59	15	25	36	40	40	44	40	45	47	47	30	43	50	33	43	52	39	39	46	52	56	34	45	49	49	39	51	41	51	42	39	42	44	40	49	63	51	54	56	41	12	21	42	47	46	49	42	38	33	35	46	52	47	46	49	51	64	26	42	50	55	35	44	51	51	52	38	41	57	55	71	67	62	83	74	77	48	52	51	74	64	86	67	74	79	78	63	66	55	46	36	41	63	66	54	68	77	74	65	52	55	56	43	39	43	36	51	56	53	45	57	52	53	55	57	48	63	59	37	13	16	61	61	27	28	48	36	40	39	41	40	43	48	47	43	41	1	82	64	46	55	63	42	37	34	41	30	36	39	33	37	44	53	38	38	39
55	53	44	60	52	57	49	51	54	64	58	50	19	25	44	42	47	53	48	54	61	51	37	46	51	41	48	53	52	48	53	53	57	34	44	50	55	50	53	47	60	38	39	41	54	53	64	68	61	50	56	28	16	27	46	49	36	46	41	43	39	40	55	55	45	47	51	59	66	32	46	56	41	35	48	50	55	44	38	37	59	52	69	57	49	71	62	64	43	48	54	63	61	81	70	74	67	65	52	59	56	41	34	44	58	53	51	60	69	65	56	45	51	49	37	39	45	47	57	55	54	46	55	57	61	64	59	61	61	47	22	14	12	61	61	28	24	50	37	39	42	39	40	42	51	60	47	38	65	70	68	50	57	58	42	51	39	48	38	45	45	45	47	55	62	51	52	52
55	53	44	60	52	57	49	51	54	64	58	50	19	25	44	42	47	53	48	54	61	51	37	46	51	41	48	53	52	48	53	53	57	34	44	50	55	50	53	47	60	38	39	41	54	53	64	68	61	50	56	28	16	27	46	49	36	46	41	43	39	40	55	55	45	47	51	59	66	32	46	56	41	35	48	50	55	44	38	37	59	52	69	57	49	71	62	64	43	48	54	63	61	81	70	74	67	65	52	59	56	41	34	44	58	53	51	60	69	65	56	45	51	49	37	39	45	47	57	55	54	46	55	57	61	64	59	61	61	47	22	14	12	61	61	28	24	50	37	39	42	39	40	42	51	60	47	38	65	70	68	50	57	58	42	51	39	48	38	45	45	45	47	55	62	51	52	52
51	54	64	58	50	19	25	44	42	47	53	48	54	61	51	37	46	51	41	48	53	52	48	53	53	57	34	44	50	55	50	53	47	60	38	39	41	54	53	64	68	61	50	56	28	16	27	46	49	36	46	41	43	39	40	55	55	45	47	51	59	66	32	46	56	41	35	48	50	55	44	38	37	59	52	69	57	49	71	62	64	43	48	54	63	61	81	70	74	67	65	52	59	56	41	34	44	58	53	51	60	69	65	56	45	51	49	37	39	45	47	57	55	54	46	55	57	61	64	59	61	61	47	22	14	12	61	61	28	24	50	37	39	42	39	40	42	51	60	47	38	65	70	68	50	57	58	42	51	39	48	38	45	45	45	47	55	62	51	52	52	46	42	56	53	60	67	63
51	54	64	58	50	19	25	44	42	47	53	48	54	61	51	37	46	51	41	48	53	52	48	53	53	57	34	44	50	55	50	53	47	60	38	39	41	54	53	64	68	61	50	56	28	16	27	46	49	36	46	41	43	39	40	55	55	45	47	51	59	66	32	46	56	41	35	48	50	55	44	38	37	59	52	69	57	49	71	62	64	43	48	54	63	61	81	70	74	67	65	52	59	56	41	34	44	58	53	51	60	69	65	56	45	51	49	37	39	45	47	57	55	54	46	55	57	61	64	59	61	61	47	22	14	12	61	61	28	24	50	37	39	42	39	40	42	51	60	47	38	65	70	68	50	57	58	42	51	39	48	38	45	45	45	47	55	62	51	52	52	46	42	56	53	60	67	63
49	57	63	64	59	15	25	36	40	40	44	40	45	47	47	30	43	50	33	43	52	39	39	46	52	56	34	45	49	49	39	51	41	51	42	39	42	44	40	49	63	51	54	56	41	12	21	42	47	46	49	42	38	33	35	46	52	47	46	49	51	64	26	42	50	55	35	44	51	51	52	38	41	57	55	71	67	62	83	74	77	48	52	51	74	64	86	67	74	79	78	63	66	55	46	36	41	63	66	54	68	77	74	65	52	55	56	43	39	43	36	51	56	53	45	57	52	53	55	57	48	63	59	37	13	16	61	61	27	28	48	36	40	39	41	40	43	48	47	43	41	1	82	64	46	55	63	42	37	34	41	30	36	39	33	37	44	53	38	38	39	45	40	47	43	46	62	47
51	54	64	58	50	19	25	44	42	47	53	48	54	61	51	37	46	51	41	48	53	52	48	53	53	57	34	44	50	55	50	53	47	60	38	39	41	54	53	64	68	61	50	56	28	16	27	46	49	36	46	41	43	39	40	55	55	45	47	51	59	66	32	46	56	41	35	48	50	55	44	38	37	59	52	69	57	49	71	62	64	43	48	54	63	61	81	70	74	67	65	52	59	56	41	34	44	58	53	51	60	69	65	56	45	51	49	37	39	45	47	57	55	54	46	55	57	61	64	59	61	61	47	22	14	12	61	61	28	24	50	37	39	42	39	40	42	51	60	47	38	65	70	68	50	57	58	42	51	39	48	38	45	45	45	47	55	62	51	52	52	46	42	56	53	60	67	63
49	57	63	64	59	15	25	36	40	40	44	40	45	47	47	30	43	50	33	43	52	39	39	46	52	56	34	45	49	49	39	51	41	51	42	39	42	44	40	49	63	51	54	56	41	12	21	42	47	46	49	42	38	33	35	46	52	47	46	49	51	64	26	42	50	55	35	44	51	51	52	38	41	57	55	71	67	62	83	74	77	48	52	51	74	64	86	67	74	79	78	63	66	55	46	36	41	63	66	54	68	77	74	65	52	55	56	43	39	43	36	51	56	53	45	57	52	53	55	57	48	63	59	37	13	16	61	61	27	28	48	36	40	39	41	40	43	48	47	43	41	1	82	64	46	55	63	42	37	34	41	30	36	39	33	37	44	53	38	38	39	45	40	47	43	46	62	47
51	54	64	58	50	19	25	44	42	47	53	48	54	61	51	37	46	51	41	48	53	52	48	53	53	57	34	44	50	55	50	53	47	60	38	39	41	54	53	64	68	61	50	56	28	16	27	46	49	36	46	41	43	39	40	55	55	45	47	51	59	66	32	46	56	41	35	48	50	55	44	38	37	59	52	69	57	49	71	62	64	43	48	54	63	61	81	70	74	67	65	52	59	56	41	34	44	58	53	51	60	69	65	56	45	51	49	37	39	45	47	57	55	54	46	55	57	61	64	59	61	61	47	22	14	12	61	61	28	24	50	37	39	42	39	40	42	51	60	47	38	65	70	68	50	57	58	42	51	39	48	38	45	45	45	47	55	62	51	52	52	46	42	56	53	60	67	63
49	57	63	64	59	15	25	36	40	40	44	40	45	47	47	30	43	50	33	43	52	39	39	46	52	56	34	45	49	49	39	51	41	51	42	39	42	44	40	49	63	51	54	56	41	12	21	42	47	46	49	42	38	33	35	46	52	47	46	49	51	64	26	42	50	55	35	44	51	51	52	38	41	57	55	71	67	62	83	74	77	48	52	51	74	64	86	67	74	79	78	63	66	55	46	36	41	63	66	54	68	77	74	65	52	55	56	43	39	43	36	51	56	53	45	57	52	53	55	57	48	63	59	37	13	16	61	61	27	28	48	36	40	39	41	40	43	48	47	43	41	1	82	64	46	55	63	42	37	34	41	30	36	39	33	37	44	53	38	38	39	45	40	47	43	46	62	47
36	40	40	44	40	45	47	47	30	43	50	33	43	52	39	39	46	52	56	34	45	49	49	39	51	41	51	42	39	42	44	40	49	63	51	54	56	41	12	21	42	47	46	49	42	38	33	35	46	52	47	46	49	51	64	26	42	50	55	35	44	51	51	52	38	41	57	55	71	67	62	83	74	77	48	52	51	74	64	86	67	74	79	78	63	66	55	46	36	41	63	66	54	68	77	74	65	52	55	56	43	39	43	36	51	56	53	45	57	52	53	55	57	48	63	59	37	13	16	61	61	27	28	48	36	40	39	41	40	43	48	47	43	41	1	82	64	46	55	63	42	37	34	41	30	36	39	33	37	44	53	38	38	39	45	40	47	43	46	62	47	41	49	40	42	34	43	54
44	42	47	53	48	54	61	51	37	46	51	41	48	53	52	48	53	53	57	34	44	50	55	50	53	47	60	38	39	41	54	53	64	68	61	50	56	28	16	27	46	49	36	46	41	43	39	40	55	55	45	47	51	59	66	32	46	56	41	35	48	50	55	44	38	37	59	52	69	57	49	71	62	64	43	48	54	63	61	81	70	74	67	65	52	59	56	41	34	44	58	53	51	60	69	65	56	45	51	49	37	39	45	47	57	55	54	46	55	57	61	64	59	61	61	47	22	14	12	61	61	28	24	50	37	39	42	39	40	42	51	60	47	38	65	70	68	50	57	58	42	51	39	48	38	45	45	45	47	55	62	51	52	52	46	42	56	53	60	67	63	57	56	59	47	45	55	62
44	42	47	53	48	54	61	51	37	46	51	41	48	53	52	48	53	53	57	34	44	50	55	50	53	47	60	38	39	41	54	53	64	68	61	50	56	28	16	27	46	49	36	46	41	43	39	40	55	55	45	47	51	59	66	32	46	56	41	35	48	50	55	44	38	37	59	52	69	57	49	71	62	64	43	48	54	63	61	81	70	74	67	65	52	59	56	41	34	44	58	53	51	60	69	65	56	45	51	49	37	39	45	47	57	55	54	46	55	57	61	64	59	61	61	47	22	14	12	61	61	28	24	50	37	39	42	39	40	42	51	60	47	38	65	70	68	50	57	58	42	51	39	48	38	45	45	45	47	55	62	51	52	52	46	42	56	53	60	67	63	57	56	59	47	45	55	62
44	42	47	53	48	54	61	51	37	46	51	41	48	53	52	48	53	53	57	34	44	50	55	50	53	47	60	38	39	41	54	53	64	68	61	50	56	28	16	27	46	49	36	46	41	43	39	40	55	55	45	47	51	59	66	32	46	56	41	35	48	50	55	44	38	37	59	52	69	57	49	71	62	64	43	48	54	63	61	81	70	74	67	65	52	59	56	41	34	44	58	53	51	60	69	65	56	45	51	49	37	39	45	47	57	55	54	46	55	57	61	64	59	61	61	47	22	14	12	61	61	28	24	50	37	39	42	39	40	42	51	60	47	38	65	70	68	50	57	58	42	51	39	48	38	45	45	45	47	55	62	51	52	52	46	42	56	53	60	67	63	57	56	59	47	45	55	62
44	42	47	53	48	54	61	51	37	46	51	41	48	53	52	48	53	53	57	34	44	50	55	50	53	47	60	38	39	41	54	53	64	68	61	50	56	28	16	27	46	49	36	46	41	43	39	40	55	55	45	47	51	59	66	32	46	56	41	35	48	50	55	44	38	37	59	52	69	57	49	71	62	64	43	48	54	63	61	81	70	74	67	65	52	59	56	41	34	44	58	53	51	60	69	65	56	45	51	49	37	39	45	47	57	55	54	46	55	57	61	64	59	61	61	47	22	14	12	61	61	28	24	50	37	39	42	39	40	42	51	60	47	38	65	70	68	50	57	58	42	51	39	48	38	45	45	45	47	55	62	51	52	52	46	42	56	53	60	67	63	57	56	59	47	45	55	62
36	40	40	44	40	45	47	47	30	43	50	33	43	52	39	39	46	52	56	34	45	49	49	39	51	41	51	42	39	42	44	40	49	63	51	54	56	41	12	21	42	47	46	49	42	38	33	35	46	52	47	46	49	51	64	26	42	50	55	35	44	51	51	52	38	41	57	55	71	67	62	83	74	77	48	52	51	74	64	86	67	74	79	78	63	66	55	46	36	41	63	66	54	68	77	74	65	52	55	56	43	39	43	36	51	56	53	45	57	52	53	55	57	48	63	59	37	13	16	61	61	27	28	48	36	40	39	41	40	43	48	47	43	41	1	82	64	46	55	63	42	37	34	41	30	36	39	33	37	44	53	38	38	39	45	40	47	43	46	62	47	41	49	40	42	34	43	54
30	43	50	33	43	52	39	39	46	52	56	34	45	49	49	39	51	41	51	42	39	42	44	40	49	63	51	54	56	41	12	21	42	47	46	49	42	38	33	35	46	52	47	46	49	51	64	26	42	50	55	35	44	51	51	52	38	41	57	55	71	67	62	83	74	77	48	52	51	74	64	86	67	74	79	78	63	66	55	46	36	41	63	66	54	68	77	74	65	52	55	56	43	39	43	36	51	56	53	45	57	52	53	55	57	48	63	59	37	13	16	61	61	27	28	48	36	40	39	41	40	43	48	47	43	41	1	82	64	46	55	63	42	37	34	41	30	36	39	33	37	44	53	38	38	39	45	40	47	43	46	62	47	41	49	40	42	34	43	54	46	47	69	61	62	54	48	42
37	46	51	41	48	53	52	48	53	53	57	34	44	50	55	50	53	47	60	38	39	41	54	53	64	68	61	50	56	28	16	27	46	49	36	46	41	43	39	40	55	55	45	47	51	59	66	32	46	56	41	35	48	50	55	44	38	37	59	52	69	57	49	71	62	64	43	48	54	63	61	81	70	74	67	65	52	59	56	41	34	44	58	53	51	60	69	65	56	45	51	49	37	39	45	47	57	55	54	46	55	57	61	64	59	61	61	47	22	14	12	61	61	28	24	50	37	39	42	39	40	42	51	60	47	38	65	70	68	50	57	58	42	51	39	48	38	45	45	45	47	55	62	51	52	52	46	42	56	53	60	67	63	57	56	59	47	45	55	62	68	71	76	75	62	70	46	54
37	46	51	41	48	53	52	48	53	53	57	34	44	50	55	50	53	47	60	38	39	41	54	53	64	68	61	50	56	28	16	27	46	49	36	46	41	43	39	40	55	55	45	47	51	59	66	32	46	56	41	35	48	50	55	44	38	37	59	52	69	57	49	71	62	64	43	48	54	63	61	81	70	74	67	65	52	59	56	41	34	44	58	53	51	60	69	65	56	45	51	49	37	39	45	47	57	55	54	46	55	57	61	64	59	61	61	47	22	14	12	61	61	28	24	50	37	39	42	39	40	42	51	60	47	38	65	70	68	50	57	58	42	51	39	48	38	45	45	45	47	55	62	51	52	52	46	42	56	53	60	67	63	57	56	59	47	45	55	62	68	71	76	75	62	70	46	54
37	46	51	41	48	53	52	48	53	53	57	34	44	50	55	50	53	47	60	38	39	41	54	53	64	68	61	50	56	28	16	27	46	49	36	46	41	43	39	40	55	55	45	47	51	59	66	32	46	56	41	35	48	50	55	44	38	37	59	52	69	57	49	71	62	64	43	48	54	63	61	81	70	74	67	65	52	59	56	41	34	44	58	53	51	60	69	65	56	45	51	49	37	39	45	47	57	55	54	46	55	57	61	64	59	61	61	47	22	14	12	61	61	28	24	50	37	39	42	39	40	42	51	60	47	38	65	70	68	50	57	58	42	51	39	48	38	45	45	45	47	55	62	51	52	52	46	42	56	53	60	67	63	57	56	59	47	45	55	62	68	71	76	75	62	70	46	54
30	43	50	33	43	52	39	39	46	52	56	34	45	49	49	39	51	41	51	42	39	42	44	40	49	63	51	54	56	41	12	21	42	47	46	49	42	38	33	35	46	52	47	46	49	51	64	26	42	50	55	35	44	51	51	52	38	41	57	55	71	67	62	83	74	77	48	52	51	74	64	86	67	74	79	78	63	66	55	46	36	41	63	66	54	68	77	74	65	52	55	56	43	39	43	36	51	56	53	45	57	52	53	55	57	48	63	59	37	13	16	61	61	27	28	48	36	40	39	41	40	43	48	47	43	41	1	82	64	46	55	63	42	37	34	41	30	36	39	33	37	44	53	38	38	39	45	40	47	43	46	62	47	41	49	40	42	34	43	54	46	47	69	61	62	54	48	42
30	43	50	33	43	52	39	39	46	52	56	34	45	49	49	39	51	41	51	42	39	42	44	40	49	63	51	54	56	41	12	21	42	47	46	49	42	38	33	35	46	52	47	46	49	51	64	26	42	50	55	35	44	51	51	52	38	41	57	55	71	67	62	83	74	77	48	52	51	74	64	86	67	74	79	78	63	66	55	46	36	41	63	66	54	68	77	74	65	52	55	56	43	39	43	36	51	56	53	45	57	52	53	55	57	48	63	59	37	13	16	61	61	27	28	48	36	40	39	41	40	43	48	47	43	41	1	82	64	46	55	63	42	37	34	41	30	36	39	33	37	44	53	38	38	39	45	40	47	43	46	62	47	41	49	40	42	34	43	54	46	47	69	61	62	54	48	42
37	46	51	41	48	53	52	48	53	53	57	34	44	50	55	50	53	47	60	38	39	41	54	53	64	68	61	50	56	28	16	27	46	49	36	46	41	43	39	40	55	55	45	47	51	59	66	32	46	56	41	35	48	50	55	44	38	37	59	52	69	57	49	71	62	64	43	48	54	63	61	81	70	74	67	65	52	59	56	41	34	44	58	53	51	60	69	65	56	45	51	49	37	39	45	47	57	55	54	46	55	57	61	64	59	61	61	47	22	14	12	61	61	28	24	50	37	39	42	39	40	42	51	60	47	38	65	70	68	50	57	58	42	51	39	48	38	45	45	45	47	55	62	51	52	52	46	42	56	53	60	67	63	57	56	59	47	45	55	62	68	71	76	75	62	70	46	54
37	46	51	41	48	53	52	48	53	53	57	34	44	50	55	50	53	47	60	38	39	41	54	53	64	68	61	50	56	28	16	27	46	49	36	46	41	43	39	40	55	55	45	47	51	59	66	32	46	56	41	35	48	50	55	44	38	37	59	52	69	57	49	71	62	64	43	48	54	63	61	81	70	74	67	65	52	59	56	41	34	44	58	53	51	60	69	65	56	45	51	49	37	39	45	47	57	55	54	46	55	57	61	64	59	61	61	47	22	14	12	61	61	28	24	50	37	39	42	39	40	42	51	60	47	38	65	70	68	50	57	58	42	51	39	48	38	45	45	45	47	55	62	51	52	52	46	42	56	53	60	67	63	57	56	59	47	45	55	62	68	71	76	75	62	70	46	54
30	43	50	33	43	52	39	39	46	52	56	34	45	49	49	39	51	41	51	42	39	42	44	40	49	63	51	54	56	41	12	21	42	47	46	49	42	38	33	35	46	52	47	46	49	51	64	26	42	50	55	35	44	51	51	52	38	41	57	55	71	67	62	83	74	77	48	52	51	74	64	86	67	74	79	78	63	66	55	46	36	41	63	66	54	68	77	74	65	52	55	56	43	39	43	36	51	56	53	45	57	52	53	55	57	48	63	59	37	13	16	61	61	27	28	48	36	40	39	41	40	43	48	47	43	41	1	82	64	46	55	63	42	37	34	41	30	36	39	33	37	44	53	38	38	39	45	40	47	43	46	62	47	41	49	40	42	34	43	54	46	47	69	61	62	54	48	42
56	51	56	43	57	57	56	51	50	55	57	56	50	55	50	52	53	49	59	58	50	50	49	58	65	68	62	56	62	65	23	21	49	51	63	61	51	51	49	48	50	66	50	54	62	61	59	45	50	50	37	46	51	53	59	57	44	44	63	59	72	58	40	61	47	56	45	51	60	53	61	84	77	81	65	62	57	58	61	45	45	39	51	67	50	60	60	64	52	50	50	45	40	47	49	54	52	57	55	48	56	60	60	53	65	36	60	50	66	31	27	17	64	46	29	55	43	49	54	48	51	50	53	56	49	48	73	62	68	75	69	65	55	44	49	47	47	47	53	49	46	48	53	47	48	46	53	45	61	50	52	51	58	57	50	52	53	53	45	58	61	62	58	56	24	59	59	48
56	51	56	43	57	57	56	51	50	55	57	56	50	55	50	52	53	49	59	58	50	50	49	58	65	68	62	56	62	65	23	21	49	51	63	61	51	51	49	48	50	66	50	54	62	61	59	45	50	50	37	46	51	53	59	57	44	44	63	59	72	58	40	61	47	56	45	51	60	53	61	84	77	81	65	62	57	58	61	45	45	39	51	67	50	60	60	64	52	50	50	45	40	47	49	54	52	57	55	48	56	60	60	53	65	36	60	50	66	31	27	17	64	46	29	55	43	49	54	48	51	50	53	56	49	48	73	62	68	75	69	65	55	44	49	47	47	47	53	49	46	48	53	47	48	46	53	45	61	50	52	51	58	57	50	52	53	53	45	58	61	62	58	56	24	59	59	48
30	43	50	33	43	52	39	39	46	52	56	34	45	49	49	39	51	41	51	42	39	42	44	40	49	63	51	54	56	41	12	21	42	47	46	49	42	38	33	35	46	52	47	46	49	51	64	26	42	50	55	35	44	51	51	52	38	41	57	55	71	67	62	83	74	77	48	52	51	74	64	86	67	74	79	78	63	66	55	46	36	41	63	66	54	68	77	74	65	52	55	56	43	39	43	36	51	56	53	45	57	52	53	55	57	48	63	59	37	13	16	61	61	27	28	48	36	40	39	41	40	43	48	47	43	41	1	82	64	46	55	63	42	37	34	41	30	36	39	33	37	44	53	38	38	39	45	40	47	43	46	62	47	41	49	40	42	34	43	54	46	47	69	61	62	54	48	42
30	43	50	33	43	52	39	39	46	52	56	34	45	49	49	39	51	41	51	42	39	42	44	40	49	63	51	54	56	41	12	21	42	47	46	49	42	38	33	35	46	52	47	46	49	51	64	26	42	50	55	35	44	51	51	52	38	41	57	55	71	67	62	83	74	77	48	52	51	74	64	86	67	74	79	78	63	66	55	46	36	41	63	66	54	68	77	74	65	52	55	56	43	39	43	36	51	56	53	45	57	52	53	55	57	48	63	59	37	13	16	61	61	27	28	48	36	40	39	41	40	43	48	47	43	41	1	82	64	46	55	63	42	37	34	41	30	36	39	33	37	44	53	38	38	39	45	40	47	43	46	62	47	41	49	40	42	34	43	54	46	47	69	61	62	54	48	42
65	55	58	48	57	55	59	51	55	63	65	60	56	59	56	53	54	62	66	59	58	56	62	65	75	70	65	59	66	77	68	44	53	60	66	62	59	56	56	51	56	66	57	57	65	60	71	56	60	62	56	52	56	60	60	64	46	44	65	68	79	62	43	49	37	58	50	52	62	59	70	81	75	79	75	72	65	66	54	46	54	49	62	63	61	65	64	75	50	57	49	45	57	54	53	52	55	65	60	54	61	55	56	68	67	65	70	69	75	50	68	68	65	55	58	61	48	50	50.5	51	51	49	49	53	67	52	71	65	71	79	70	67	61	52	52	60	51	50	61	49	47	53	59	52	57	56	56	49	63	57	57	69	60	58	52	54	59	55	52	59	56	64	69	66	65	67.5	67.5	67.5
30	43	50	33	43	52	39	39	46	52	56	34	45	49	49	39	51	41	51	42	39	42	44	40	49	63	51	54	56	41	12	21	42	47	46	49	42	38	33	35	46	52	47	46	49	51	64	26	42	50	55	35	44	51	51	52	38	41	57	55	71	67	62	83	74	77	48	52	51	74	64	86	67	74	79	78	63	66	55	46	36	41	63	66	54	68	77	74	65	52	55	56	43	39	43	36	51	56	53	45	57	52	53	55	57	48	63	59	37	13	16	61	61	27	28	48	36	40	39	41	40	43	48	47	43	41	1	82	64	46	55	63	42	37	34	41	30	36	39	33	37	44	53	38	38	39	45	40	47	43	46	62	47	41	49	40	42	34	43	54	46	47	69	61	62	54	48	42
37	46	51	41	48	53	52	48	53	53	57	34	44	50	55	50	53	47	60	38	39	41	54	53	64	68	61	50	56	28	16	27	46	49	36	46	41	43	39	40	55	55	45	47	51	59	66	32	46	56	41	35	48	50	55	44	38	37	59	52	69	57	49	71	62	64	43	48	54	63	61	81	70	74	67	65	52	59	56	41	34	44	58	53	51	60	69	65	56	45	51	49	37	39	45	47	57	55	54	46	55	57	61	64	59	61	61	47	22	14	12	61	61	28	24	50	37	39	42	39	40	42	51	60	47	38	65	70	68	50	57	58	42	51	39	48	38	45	45	45	47	55	62	51	52	52	46	42	56	53	60	67	63	57	56	59	47	45	55	62	68	71	76	75	62	70	46	54
30	43	50	33	43	52	39	39	46	52	56	34	45	49	49	39	51	41	51	42	39	42	44	40	49	63	51	54	56	41	12	21	42	47	46	49	42	38	33	35	46	52	47	46	49	51	64	26	42	50	55	35	44	51	51	52	38	41	57	55	71	67	62	83	74	77	48	52	51	74	64	86	67	74	79	78	63	66	55	46	36	41	63	66	54	68	77	74	65	52	55	56	43	39	43	36	51	56	53	45	57	52	53	55	57	48	63	59	37	13	16	61	61	27	28	48	36	40	39	41	40	43	48	47	43	41	1	82	64	46	55	63	42	37	34	41	30	36	39	33	37	44	53	38	38	39	45	40	47	43	46	62	47	41	49	40	42	34	43	54	46	47	69	61	62	54	48	42
37	46	51	41	48	53	52	48	53	53	57	34	44	50	55	50	53	47	60	38	39	41	54	53	64	68	61	50	56	28	16	27	46	49	36	46	41	43	39	40	55	55	45	47	51	59	66	32	46	56	41	35	48	50	55	44	38	37	59	52	69	57	49	71	62	64	43	48	54	63	61	81	70	74	67	65	52	59	56	41	34	44	58	53	51	60	69	65	56	45	51	49	37	39	45	47	57	55	54	46	55	57	61	64	59	61	61	47	22	14	12	61	61	28	24	50	37	39	42	39	40	42	51	60	47	38	65	70	68	50	57	58	42	51	39	48	38	45	45	45	47	55	62	51	52	52	46	42	56	53	60	67	63	57	56	59	47	45	55	62	68	71	76	75	62	70	46	54
44	44	44	46	45	49	49	44	53	54	57	44	44	45	53	50	54	34	59	45	35	41	48	53	56	62	64	50	56	32	19	28	41	46	47	58	48	45	43	40	46	54	51	42	49	52	67	34	37	65	51	43	43	48	54	46	42	46	60	59	74	62	62	80	67	72	54	55	52	66	77	85	70	65	72	67	56	57	60	50	46	45	61	68	49	62	75	68	62	37	53	59	52	38	45	49	54	57	53	58	56	51	60	59	58	54	56	52	39	16	36	56	61	39	34	52	33	38	42	39	38	45	52	53	49	43	57	69	60	53	61	59	37	40	33	39	32	39	42	42	40	44	52	42	41	40	46	41	44	46	47	51	49	41	39	46	37	42	44	48	54	56	61	61	47	56	53	42
30	43	50	33	43	52	39	39	46	52	56	34	45	49	49	39	51	41	51	42	39	42	44	40	49	63	51	54	56	41	12	21	42	47	46	49	42	38	33	35	46	52	47	46	49	51	64	26	42	50	55	35	44	51	51	52	38	41	57	55	71	67	62	83	74	77	48	52	51	74	64	86	67	74	79	78	63	66	55	46	36	41	63	66	54	68	77	74	65	52	55	56	43	39	43	36	51	56	53	45	57	52	53	55	57	48	63	59	37	13	16	61	61	27	28	48	36	40	39	41	40	43	48	47	43	41	1	82	64	46	55	63	42	37	34	41	30	36	39	33	37	44	53	38	38	39	45	40	47	43	46	62	47	41	49	40	42	34	43	54	46	47	69	61	62	54	48	42
37	46	51	41	48	53	52	48	53	53	57	34	44	50	55	50	53	47	60	38	39	41	54	53	64	68	61	50	56	28	16	27	46	49	36	46	41	43	39	40	55	55	45	47	51	59	66	32	46	56	41	35	48	50	55	44	38	37	59	52	69	57	49	71	62	64	43	48	54	63	61	81	70	74	67	65	52	59	56	41	34	44	58	53	51	60	69	65	56	45	51	49	37	39	45	47	57	55	54	46	55	57	61	64	59	61	61	47	22	14	12	61	61	28	24	50	37	39	42	39	40	42	51	60	47	38	65	70	68	50	57	58	42	51	39	48	38	45	45	45	47	55	62	51	52	52	46	42	56	53	60	67	63	57	56	59	47	45	55	62	68	71	76	75	62	70	46	54
37	46	51	41	48	53	52	48	53	53	57	34	44	50	55	50	53	47	60	38	39	41	54	53	64	68	61	50	56	28	16	27	46	49	36	46	41	43	39	40	55	55	45	47	51	59	66	32	46	56	41	35	48	50	55	44	38	37	59	52	69	57	49	71	62	64	43	48	54	63	61	81	70	74	67	65	52	59	56	41	34	44	58	53	51	60	69	65	56	45	51	49	37	39	45	47	57	55	54	46	55	57	61	64	59	61	61	47	22	14	12	61	61	28	24	50	37	39	42	39	40	42	51	60	47	38	65	70	68	50	57	58	42	51	39	48	38	45	45	45	47	55	62	51	52	52	46	42	56	53	60	67	63	57	56	59	47	45	55	62	68	71	76	75	62	70	46	54
37	46	51	41	48	53	52	48	53	53	57	34	44	50	55	50	53	47	60	38	39	41	54	53	64	68	61	50	56	28	16	27	46	49	36	46	41	43	39	40	55	55	45	47	51	59	66	32	46	56	41	35	48	50	55	44	38	37	59	52	69	57	49	71	62	64	43	48	54	63	61	81	70	74	67	65	52	59	56	41	34	44	58	53	51	60	69	65	56	45	51	49	37	39	45	47	57	55	54	46	55	57	61	64	59	61	61	47	22	14	12	61	61	28	24	50	37	39	42	39	40	42	51	60	47	38	65	70	68	50	57	58	42	51	39	48	38	45	45	45	47	55	62	51	52	52	46	42	56	53	60	67	63	57	56	59	47	45	55	62	68	71	76	75	62	70	46	54
30	43	50	33	43	52	39	39	46	52	56	34	45	49	49	39	51	41	51	42	39	42	44	40	49	63	51	54	56	41	12	21	42	47	46	49	42	38	33	35	46	52	47	46	49	51	64	26	42	50	55	35	44	51	51	52	38	41	57	55	71	67	62	83	74	77	48	52	51	74	64	86	67	74	79	78	63	66	55	46	36	41	63	66	54	68	77	74	65	52	55	56	43	39	43	36	51	56	53	45	57	52	53	55	57	48	63	59	37	13	16	61	61	27	28	48	36	40	39	41	40	43	48	47	43	41	1	82	64	46	55	63	42	37	34	41	30	36	39	33	37	44	53	38	38	39	45	40	47	43	46	62	47	41	49	40	42	34	43	54	46	47	69	61	62	54	48	42
37	46	51	41	48	53	52	48	53	53	57	34	44	50	55	50	53	47	60	38	39	41	54	53	64	68	61	50	56	28	16	27	46	49	36	46	41	43	39	40	55	55	45	47	51	59	66	32	46	56	41	35	48	50	55	44	38	37	59	52	69	57	49	71	62	64	43	48	54	63	61	81	70	74	67	65	52	59	56	41	34	44	58	53	51	60	69	65	56	45	51	49	37	39	45	47	57	55	54	46	55	57	61	64	59	61	61	47	22	14	12	61	61	28	24	50	37	39	42	39	40	42	51	60	47	38	65	70	68	50	57	58	42	51	39	48	38	45	45	45	47	55	62	51	52	52	46	42	56	53	60	67	63	57	56	59	47	45	55	62	68	71	76	75	62	70	46	54
48	53	53	57	34	44	50	55	50	53	47	60	38	39	41	54	53	64	68	61	50	56	28	16	27	46	49	36	46	41	43	39	40	55	55	45	47	51	59	66	32	46	56	41	35	48	50	55	44	38	37	59	52	69	57	49	71	62	64	43	48	54	63	61	81	70	74	67	65	52	59	56	41	34	44	58	53	51	60	69	65	56	45	51	49	37	39	45	47	57	55	54	46	55	57	61	64	59	61	61	47	22	14	12	61	61	28	24	50	37	39	42	39	40	42	51	60	47	38	65	70	68	50	57	58	42	51	39	48	38	45	45	45	47	55	62	51	52	52	46	42	56	53	60	67	63	57	56	59	47	45	55	62	68	71	76	75	62	70	46	54	66	60	67	63	66	69	63
48	53	53	57	34	44	50	55	50	53	47	60	38	39	41	54	53	64	68	61	50	56	28	16	27	46	49	36	46	41	43	39	40	55	55	45	47	51	59	66	32	46	56	41	35	48	50	55	44	38	37	59	52	69	57	49	71	62	64	43	48	54	63	61	81	70	74	67	65	52	59	56	41	34	44	58	53	51	60	69	65	56	45	51	49	37	39	45	47	57	55	54	46	55	57	61	64	59	61	61	47	22	14	12	61	61	28	24	50	37	39	42	39	40	42	51	60	47	38	65	70	68	50	57	58	42	51	39	48	38	45	45	45	47	55	62	51	52	52	46	42	56	53	60	67	63	57	56	59	47	45	55	62	68	71	76	75	62	70	46	54	66	60	67	63	66	69	63
39	46	52	56	34	45	49	49	39	51	41	51	42	39	42	44	40	49	63	51	54	56	41	12	21	42	47	46	49	42	38	33	35	46	52	47	46	49	51	64	26	42	50	55	35	44	51	51	52	38	41	57	55	71	67	62	83	74	77	48	52	51	74	64	86	67	74	79	78	63	66	55	46	36	41	63	66	54	68	77	74	65	52	55	56	43	39	43	36	51	56	53	45	57	52	53	55	57	48	63	59	37	13	16	61	61	27	28	48	36	40	39	41	40	43	48	47	43	41	1	82	64	46	55	63	42	37	34	41	30	36	39	33	37	44	53	38	38	39	45	40	47	43	46	62	47	41	49	40	42	34	43	54	46	47	69	61	62	54	48	42	61	48	65	55	63	67	58
39	46	52	56	34	45	49	49	39	51	41	51	42	39	42	44	40	49	63	51	54	56	41	12	21	42	47	46	49	42	38	33	35	46	52	47	46	49	51	64	26	42	50	55	35	44	51	51	52	38	41	57	55	71	67	62	83	74	77	48	52	51	74	64	86	67	74	79	78	63	66	55	46	36	41	63	66	54	68	77	74	65	52	55	56	43	39	43	36	51	56	53	45	57	52	53	55	57	48	63	59	37	13	16	61	61	27	28	48	36	40	39	41	40	43	48	47	43	41	1	82	64	46	55	63	42	37	34	41	30	36	39	33	37	44	53	38	38	39	45	40	47	43	46	62	47	41	49	40	42	34	43	54	46	47	69	61	62	54	48	42	61	48	65	55	63	67	58
48	53	53	57	34	44	50	55	50	53	47	60	38	39	41	54	53	64	68	61	50	56	28	16	27	46	49	36	46	41	43	39	40	55	55	45	47	51	59	66	32	46	56	41	35	48	50	55	44	38	37	59	52	69	57	49	71	62	64	43	48	54	63	61	81	70	74	67	65	52	59	56	41	34	44	58	53	51	60	69	65	56	45	51	49	37	39	45	47	57	55	54	46	55	57	61	64	59	61	61	47	22	14	12	61	61	28	24	50	37	39	42	39	40	42	51	60	47	38	65	70	68	50	57	58	42	51	39	48	38	45	45	45	47	55	62	51	52	52	46	42	56	53	60	67	63	57	56	59	47	45	55	62	68	71	76	75	62	70	46	54	66	60	67	63	66	69	63
48	53	53	57	34	44	50	55	50	53	47	60	38	39	41	54	53	64	68	61	50	56	28	16	27	46	49	36	46	41	43	39	40	55	55	45	47	51	59	66	32	46	56	41	35	48	50	55	44	38	37	59	52	69	57	49	71	62	64	43	48	54	63	61	81	70	74	67	65	52	59	56	41	34	44	58	53	51	60	69	65	56	45	51	49	37	39	45	47	57	55	54	46	55	57	61	64	59	61	61	47	22	14	12	61	61	28	24	50	37	39	42	39	40	42	51	60	47	38	65	70	68	50	57	58	42	51	39	48	38	45	45	45	47	55	62	51	52	52	46	42	56	53	60	67	63	57	56	59	47	45	55	62	68	71	76	75	62	70	46	54	66	60	67	63	66	69	63
48	53	53	57	34	44	50	55	50	53	47	60	38	39	41	54	53	64	68	61	50	56	28	16	27	46	49	36	46	41	43	39	40	55	55	45	47	51	59	66	32	46	56	41	35	48	50	55	44	38	37	59	52	69	57	49	71	62	64	43	48	54	63	61	81	70	74	67	65	52	59	56	41	34	44	58	53	51	60	69	65	56	45	51	49	37	39	45	47	57	55	54	46	55	57	61	64	59	61	61	47	22	14	12	61	61	28	24	50	37	39	42	39	40	42	51	60	47	38	65	70	68	50	57	58	42	51	39	48	38	45	45	45	47	55	62	51	52	52	46	42	56	53	60	67	63	57	56	59	47	45	55	62	68	71	76	75	62	70	46	54	66	60	67	63	66	69	63
51	50	55	57	56	50	55	50	52	53	49	59	58	50	50	49	58	65	68	62	56	62	65	23	21	49	51	63	61	51	51	49	48	50	66	50	54	62	61	59	45	50	50	37	46	51	53	59	57	44	44	63	59	72	58	40	61	47	56	45	51	60	53	61	84	77	81	65	62	57	58	61	45	45	39	51	67	50	60	60	64	52	50	50	45	40	47	49	54	52	57	55	48	56	60	60	53	65	36	60	50	66	31	27	17	64	46	29	55	43	49	54	48	51	50	53	56	49	48	73	62	68	75	69	65	55	44	49	47	47	47	53	49	46	48	53	47	48	46	53	45	61	50	52	51	58	57	50	52	53	53	45	58	61	62	58	56	24	59	59	48	61	52	47	50	52	61	59
51	50	55	57	56	50	55	50	52	53	49	59	58	50	50	49	58	65	68	62	56	62	65	23	21	49	51	63	61	51	51	49	48	50	66	50	54	62	61	59	45	50	50	37	46	51	53	59	57	44	44	63	59	72	58	40	61	47	56	45	51	60	53	61	84	77	81	65	62	57	58	61	45	45	39	51	67	50	60	60	64	52	50	50	45	40	47	49	54	52	57	55	48	56	60	60	53	65	36	60	50	66	31	27	17	64	46	29	55	43	49	54	48	51	50	53	56	49	48	73	62	68	75	69	65	55	44	49	47	47	47	53	49	46	48	53	47	48	46	53	45	61	50	52	51	58	57	50	52	53	53	45	58	61	62	58	56	24	59	59	48	61	52	47	50	52	61	59
39	46	52	56	34	45	49	49	39	51	41	51	42	39	42	44	40	49	63	51	54	56	41	12	21	42	47	46	49	42	38	33	35	46	52	47	46	49	51	64	26	42	50	55	35	44	51	51	52	38	41	57	55	71	67	62	83	74	77	48	52	51	74	64	86	67	74	79	78	63	66	55	46	36	41	63	66	54	68	77	74	65	52	55	56	43	39	43	36	51	56	53	45	57	52	53	55	57	48	63	59	37	13	16	61	61	27	28	48	36	40	39	41	40	43	48	47	43	41	1	82	64	46	55	63	42	37	34	41	30	36	39	33	37	44	53	38	38	39	45	40	47	43	46	62	47	41	49	40	42	34	43	54	46	47	69	61	62	54	48	42	61	48	65	55	63	67	58
48	53	53	57	34	44	50	55	50	53	47	60	38	39	41	54	53	64	68	61	50	56	28	16	27	46	49	36	46	41	43	39	40	55	55	45	47	51	59	66	32	46	56	41	35	48	50	55	44	38	37	59	52	69	57	49	71	62	64	43	48	54	63	61	81	70	74	67	65	52	59	56	41	34	44	58	53	51	60	69	65	56	45	51	49	37	39	45	47	57	55	54	46	55	57	61	64	59	61	61	47	22	14	12	61	61	28	24	50	37	39	42	39	40	42	51	60	47	38	65	70	68	50	57	58	42	51	39	48	38	45	45	45	47	55	62	51	52	52	46	42	56	53	60	67	63	57	56	59	47	45	55	62	68	71	76	75	62	70	46	54	66	60	67	63	66	69	63
48	53	53	57	34	44	50	55	50	53	47	60	38	39	41	54	53	64	68	61	50	56	28	16	27	46	49	36	46	41	43	39	40	55	55	45	47	51	59	66	32	46	56	41	35	48	50	55	44	38	37	59	52	69	57	49	71	62	64	43	48	54	63	61	81	70	74	67	65	52	59	56	41	34	44	58	53	51	60	69	65	56	45	51	49	37	39	45	47	57	55	54	46	55	57	61	64	59	61	61	47	22	14	12	61	61	28	24	50	37	39	42	39	40	42	51	60	47	38	65	70	68	50	57	58	42	51	39	48	38	45	45	45	47	55	62	51	52	52	46	42	56	53	60	67	63	57	56	59	47	45	55	62	68	71	76	75	62	70	46	54	66	60	67	63	66	69	63
39	46	52	56	34	45	49	49	39	51	41	51	42	39	42	44	40	49	63	51	54	56	41	12	21	42	47	46	49	42	38	33	35	46	52	47	46	49	51	64	26	42	50	55	35	44	51	51	52	38	41	57	55	71	67	62	83	74	77	48	52	51	74	64	86	67	74	79	78	63	66	55	46	36	41	63	66	54	68	77	74	65	52	55	56	43	39	43	36	51	56	53	45	57	52	53	55	57	48	63	59	37	13	16	61	61	27	28	48	36	40	39	41	40	43	48	47	43	41	1	82	64	46	55	63	42	37	34	41	30	36	39	33	37	44	53	38	38	39	45	40	47	43	46	62	47	41	49	40	42	34	43	54	46	47	69	61	62	54	48	42	61	48	65	55	63	67	58
48	53	53	57	34	44	50	55	50	53	47	60	38	39	41	54	53	64	68	61	50	56	28	16	27	46	49	36	46	41	43	39	40	55	55	45	47	51	59	66	32	46	56	41	35	48	50	55	44	38	37	59	52	69	57	49	71	62	64	43	48	54	63	61	81	70	74	67	65	52	59	56	41	34	44	58	53	51	60	69	65	56	45	51	49	37	39	45	47	57	55	54	46	55	57	61	64	59	61	61	47	22	14	12	61	61	28	24	50	37	39	42	39	40	42	51	60	47	38	65	70	68	50	57	58	42	51	39	48	38	45	45	45	47	55	62	51	52	52	46	42	56	53	60	67	63	57	56	59	47	45	55	62	68	71	76	75	62	70	46	54	66	60	67	63	66	69	63
39	46	52	56	34	45	49	49	39	51	41	51	42	39	42	44	40	49	63	51	54	56	41	12	21	42	47	46	49	42	38	33	35	46	52	47	46	49	51	64	26	42	50	55	35	44	51	51	52	38	41	57	55	71	67	62	83	74	77	48	52	51	74	64	86	67	74	79	78	63	66	55	46	36	41	63	66	54	68	77	74	65	52	55	56	43	39	43	36	51	56	53	45	57	52	53	55	57	48	63	59	37	13	16	61	61	27	28	48	36	40	39	41	40	43	48	47	43	41	1	82	64	46	55	63	42	37	34	41	30	36	39	33	37	44	53	38	38	39	45	40	47	43	46	62	47	41	49	40	42	34	43	54	46	47	69	61	62	54	48	42	61	48	65	55	63	67	58
48	53	53	57	34	44	50	55	50	53	47	60	38	39	41	54	53	64	68	61	50	56	28	16	27	46	49	36	46	41	43	39	40	55	55	45	47	51	59	66	32	46	56	41	35	48	50	55	44	38	37	59	52	69	57	49	71	62	64	43	48	54	63	61	81	70	74	67	65	52	59	56	41	34	44	58	53	51	60	69	65	56	45	51	49	37	39	45	47	57	55	54	46	55	57	61	64	59	61	61	47	22	14	12	61	61	28	24	50	37	39	42	39	40	42	51	60	47	38	65	70	68	50	57	58	42	51	39	48	38	45	45	45	47	55	62	51	52	52	46	42	56	53	60	67	63	57	56	59	47	45	55	62	68	71	76	75	62	70	46	54	66	60	67	63	66	69	63
48	53	53	57	34	44	50	55	50	53	47	60	38	39	41	54	53	64	68	61	50	56	28	16	27	46	49	36	46	41	43	39	40	55	55	45	47	51	59	66	32	46	56	41	35	48	50	55	44	38	37	59	52	69	57	49	71	62	64	43	48	54	63	61	81	70	74	67	65	52	59	56	41	34	44	58	53	51	60	69	65	56	45	51	49	37	39	45	47	57	55	54	46	55	57	61	64	59	61	61	47	22	14	12	61	61	28	24	50	37	39	42	39	40	42	51	60	47	38	65	70	68	50	57	58	42	51	39	48	38	45	45	45	47	55	62	51	52	52	46	42	56	53	60	67	63	57	56	59	47	45	55	62	68	71	76	75	62	70	46	54	66	60	67	63	66	69	63
48	53	53	57	34	44	50	55	50	53	47	60	38	39	41	54	53	64	68	61	50	56	28	16	27	46	49	36	46	41	43	39	40	55	55	45	47	51	59	66	32	46	56	41	35	48	50	55	44	38	37	59	52	69	57	49	71	62	64	43	48	54	63	61	81	70	74	67	65	52	59	56	41	34	44	58	53	51	60	69	65	56	45	51	49	37	39	45	47	57	55	54	46	55	57	61	64	59	61	61	47	22	14	12	61	61	28	24	50	37	39	42	39	40	42	51	60	47	38	65	70	68	50	57	58	42	51	39	48	38	45	45	45	47	55	62	51	52	52	46	42	56	53	60	67	63	57	56	59	47	45	55	62	68	71	76	75	62	70	46	54	66	60	67	63	66	69	63
39	46	52	56	34	45	49	49	39	51	41	51	42	39	42	44	40	49	63	51	54	56	41	12	21	42	47	46	49	42	38	33	35	46	52	47	46	49	51	64	26	42	50	55	35	44	51	51	52	38	41	57	55	71	67	62	83	74	77	48	52	51	74	64	86	67	74	79	78	63	66	55	46	36	41	63	66	54	68	77	74	65	52	55	56	43	39	43	36	51	56	53	45	57	52	53	55	57	48	63	59	37	13	16	61	61	27	28	48	36	40	39	41	40	43	48	47	43	41	1	82	64	46	55	63	42	37	34	41	30	36	39	33	37	44	53	38	38	39	45	40	47	43	46	62	47	41	49	40	42	34	43	54	46	47	69	61	62	54	48	42	61	48	65	55	63	67	58
49	39	51	41	51	42	39	42	44	40	49	63	51	54	56	41	12	21	42	47	46	49	42	38	33	35	46	52	47	46	49	51	64	26	42	50	55	35	44	51	51	52	38	41	57	55	71	67	62	83	74	77	48	52	51	74	64	86	67	74	79	78	63	66	55	46	36	41	63	66	54	68	77	74	65	52	55	56	43	39	43	36	51	56	53	45	57	52	53	55	57	48	63	59	37	13	16	61	61	27	28	48	36	40	39	41	40	43	48	47	43	41	1	82	64	46	55	63	42	37	34	41	30	36	39	33	37	44	53	38	38	39	45	40	47	43	46	62	47	41	49	40	42	34	43	54	46	47	69	61	62	54	48	42	61	48	65	55	63	67	58	51	58	69	46	55	56	63
55	50	53	47	60	38	39	41	54	53	64	68	61	50	56	28	16	27	46	49	36	46	41	43	39	40	55	55	45	47	51	59	66	32	46	56	41	35	48	50	55	44	38	37	59	52	69	57	49	71	62	64	43	48	54	63	61	81	70	74	67	65	52	59	56	41	34	44	58	53	51	60	69	65	56	45	51	49	37	39	45	47	57	55	54	46	55	57	61	64	59	61	61	47	22	14	12	61	61	28	24	50	37	39	42	39	40	42	51	60	47	38	65	70	68	50	57	58	42	51	39	48	38	45	45	45	47	55	62	51	52	52	46	42	56	53	60	67	63	57	56	59	47	45	55	62	68	71	76	75	62	70	46	54	66	60	67	63	66	69	63	69	65	77	63	56	74	68
49	39	51	41	51	42	39	42	44	40	49	63	51	54	56	41	12	21	42	47	46	49	42	38	33	35	46	52	47	46	49	51	64	26	42	50	55	35	44	51	51	52	38	41	57	55	71	67	62	83	74	77	48	52	51	74	64	86	67	74	79	78	63	66	55	46	36	41	63	66	54	68	77	74	65	52	55	56	43	39	43	36	51	56	53	45	57	52	53	55	57	48	63	59	37	13	16	61	61	27	28	48	36	40	39	41	40	43	48	47	43	41	1	82	64	46	55	63	42	37	34	41	30	36	39	33	37	44	53	38	38	39	45	40	47	43	46	62	47	41	49	40	42	34	43	54	46	47	69	61	62	54	48	42	61	48	65	55	63	67	58	51	58	69	46	55	56	63
55	50	53	47	60	38	39	41	54	53	64	68	61	50	56	28	16	27	46	49	36	46	41	43	39	40	55	55	45	47	51	59	66	32	46	56	41	35	48	50	55	44	38	37	59	52	69	57	49	71	62	64	43	48	54	63	61	81	70	74	67	65	52	59	56	41	34	44	58	53	51	60	69	65	56	45	51	49	37	39	45	47	57	55	54	46	55	57	61	64	59	61	61	47	22	14	12	61	61	28	24	50	37	39	42	39	40	42	51	60	47	38	65	70	68	50	57	58	42	51	39	48	38	45	45	45	47	55	62	51	52	52	46	42	56	53	60	67	63	57	56	59	47	45	55	62	68	71	76	75	62	70	46	54	66	60	67	63	66	69	63	69	65	77	63	56	74	68
49	39	51	41	51	42	39	42	44	40	49	63	51	54	56	41	12	21	42	47	46	49	42	38	33	35	46	52	47	46	49	51	64	26	42	50	55	35	44	51	51	52	38	41	57	55	71	67	62	83	74	77	48	52	51	74	64	86	67	74	79	78	63	66	55	46	36	41	63	66	54	68	77	74	65	52	55	56	43	39	43	36	51	56	53	45	57	52	53	55	57	48	63	59	37	13	16	61	61	27	28	48	36	40	39	41	40	43	48	47	43	41	1	82	64	46	55	63	42	37	34	41	30	36	39	33	37	44	53	38	38	39	45	40	47	43	46	62	47	41	49	40	42	34	43	54	46	47	69	61	62	54	48	42	61	48	65	55	63	67	58	51	58	69	46	55	56	63
50	52	53	49	59	58	50	50	49	58	65	68	62	56	62	65	23	21	49	51	63	61	51	51	49	48	50	66	50	54	62	61	59	45	50	50	37	46	51	53	59	57	44	44	63	59	72	58	40	61	47	56	45	51	60	53	61	84	77	81	65	62	57	58	61	45	45	39	51	67	50	60	60	64	52	50	50	45	40	47	49	54	52	57	55	48	56	60	60	53	65	36	60	50	66	31	27	17	64	46	29	55	43	49	54	48	51	50	53	56	49	48	73	62	68	75	69	65	55	44	49	47	47	47	53	49	46	48	53	47	48	46	53	45	61	50	52	51	58	57	50	52	53	53	45	58	61	62	58	56	24	59	59	48	61	52	47	50	52	61	59	56	30	65	28	52	59	29
50	52	53	49	59	58	50	50	49	58	65	68	62	56	62	65	23	21	49	51	63	61	51	51	49	48	50	66	50	54	62	61	59	45	50	50	37	46	51	53	59	57	44	44	63	59	72	58	40	61	47	56	45	51	60	53	61	84	77	81	65	62	57	58	61	45	45	39	51	67	50	60	60	64	52	50	50	45	40	47	49	54	52	57	55	48	56	60	60	53	65	36	60	50	66	31	27	17	64	46	29	55	43	49	54	48	51	50	53	56	49	48	73	62	68	75	69	65	55	44	49	47	47	47	53	49	46	48	53	47	48	46	53	45	61	50	52	51	58	57	50	52	53	53	45	58	61	62	58	56	24	59	59	48	61	52	47	50	52	61	59	56	30	65	28	52	59	29
49	39	51	41	51	42	39	42	44	40	49	63	51	54	56	41	12	21	42	47	46	49	42	38	33	35	46	52	47	46	49	51	64	26	42	50	55	35	44	51	51	52	38	41	57	55	71	67	62	83	74	77	48	52	51	74	64	86	67	74	79	78	63	66	55	46	36	41	63	66	54	68	77	74	65	52	55	56	43	39	43	36	51	56	53	45	57	52	53	55	57	48	63	59	37	13	16	61	61	27	28	48	36	40	39	41	40	43	48	47	43	41	1	82	64	46	55	63	42	37	34	41	30	36	39	33	37	44	53	38	38	39	45	40	47	43	46	62	47	41	49	40	42	34	43	54	46	47	69	61	62	54	48	42	61	48	65	55	63	67	58	51	58	69	46	55	56	63
55	50	53	47	60	38	39	41	54	53	64	68	61	50	56	28	16	27	46	49	36	46	41	43	39	40	55	55	45	47	51	59	66	32	46	56	41	35	48	50	55	44	38	37	59	52	69	57	49	71	62	64	43	48	54	63	61	81	70	74	67	65	52	59	56	41	34	44	58	53	51	60	69	65	56	45	51	49	37	39	45	47	57	55	54	46	55	57	61	64	59	61	61	47	22	14	12	61	61	28	24	50	37	39	42	39	40	42	51	60	47	38	65	70	68	50	57	58	42	51	39	48	38	45	45	45	47	55	62	51	52	52	46	42	56	53	60	67	63	57	56	59	47	45	55	62	68	71	76	75	62	70	46	54	66	60	67	63	66	69	63	69	65	77	63	56	74	68
55	50	53	47	60	38	39	41	54	53	64	68	61	50	56	28	16	27	46	49	36	46	41	43	39	40	55	55	45	47	51	59	66	32	46	56	41	35	48	50	55	44	38	37	59	52	69	57	49	71	62	64	43	48	54	63	61	81	70	74	67	65	52	59	56	41	34	44	58	53	51	60	69	65	56	45	51	49	37	39	45	47	57	55	54	46	55	57	61	64	59	61	61	47	22	14	12	61	61	28	24	50	37	39	42	39	40	42	51	60	47	38	65	70	68	50	57	58	42	51	39	48	38	45	45	45	47	55	62	51	52	52	46	42	56	53	60	67	63	57	56	59	47	45	55	62	68	71	76	75	62	70	46	54	66	60	67	63	66	69	63	69	65	77	63	56	74	68
49	39	51	41	51	42	39	42	44	40	49	63	51	54	56	41	12	21	42	47	46	49	42	38	33	35	46	52	47	46	49	51	64	26	42	50	55	35	44	51	51	52	38	41	57	55	71	67	62	83	74	77	48	52	51	74	64	86	67	74	79	78	63	66	55	46	36	41	63	66	54	68	77	74	65	52	55	56	43	39	43	36	51	56	53	45	57	52	53	55	57	48	63	59	37	13	16	61	61	27	28	48	36	40	39	41	40	43	48	47	43	41	1	82	64	46	55	63	42	37	34	41	30	36	39	33	37	44	53	38	38	39	45	40	47	43	46	62	47	41	49	40	42	34	43	54	46	47	69	61	62	54	48	42	61	48	65	55	63	67	58	51	58	69	46	55	56	63
49	39	51	41	51	42	39	42	44	40	49	63	51	54	56	41	12	21	42	47	46	49	42	38	33	35	46	52	47	46	49	51	64	26	42	50	55	35	44	51	51	52	38	41	57	55	71	67	62	83	74	77	48	52	51	74	64	86	67	74	79	78	63	66	55	46	36	41	63	66	54	68	77	74	65	52	55	56	43	39	43	36	51	56	53	45	57	52	53	55	57	48	63	59	37	13	16	61	61	27	28	48	36	40	39	41	40	43	48	47	43	41	1	82	64	46	55	63	42	37	34	41	30	36	39	33	37	44	53	38	38	39	45	40	47	43	46	62	47	41	49	40	42	34	43	54	46	47	69	61	62	54	48	42	61	48	65	55	63	67	58	51	58	69	46	55	56	63
49	39	51	41	51	42	39	42	44	40	49	63	51	54	56	41	12	21	42	47	46	49	42	38	33	35	46	52	47	46	49	51	64	26	42	50	55	35	44	51	51	52	38	41	57	55	71	67	62	83	74	77	48	52	51	74	64	86	67	74	79	78	63	66	55	46	36	41	63	66	54	68	77	74	65	52	55	56	43	39	43	36	51	56	53	45	57	52	53	55	57	48	63	59	37	13	16	61	61	27	28	48	36	40	39	41	40	43	48	47	43	41	1	82	64	46	55	63	42	37	34	41	30	36	39	33	37	44	53	38	38	39	45	40	47	43	46	62	47	41	49	40	42	34	43	54	46	47	69	61	62	54	48	42	61	48	65	55	63	67	58	51	58	69	46	55	56	63
55	50	53	47	60	38	39	41	54	53	64	68	61	50	56	28	16	27	46	49	36	46	41	43	39	40	55	55	45	47	51	59	66	32	46	56	41	35	48	50	55	44	38	37	59	52	69	57	49	71	62	64	43	48	54	63	61	81	70	74	67	65	52	59	56	41	34	44	58	53	51	60	69	65	56	45	51	49	37	39	45	47	57	55	54	46	55	57	61	64	59	61	61	47	22	14	12	61	61	28	24	50	37	39	42	39	40	42	51	60	47	38	65	70	68	50	57	58	42	51	39	48	38	45	45	45	47	55	62	51	52	52	46	42	56	53	60	67	63	57	56	59	47	45	55	62	68	71	76	75	62	70	46	54	66	60	67	63	66	69	63	69	65	77	63	56	74	68
55	50	53	47	60	38	39	41	54	53	64	68	61	50	56	28	16	27	46	49	36	46	41	43	39	40	55	55	45	47	51	59	66	32	46	56	41	35	48	50	55	44	38	37	59	52	69	57	49	71	62	64	43	48	54	63	61	81	70	74	67	65	52	59	56	41	34	44	58	53	51	60	69	65	56	45	51	49	37	39	45	47	57	55	54	46	55	57	61	64	59	61	61	47	22	14	12	61	61	28	24	50	37	39	42	39	40	42	51	60	47	38	65	70	68	50	57	58	42	51	39	48	38	45	45	45	47	55	62	51	52	52	46	42	56	53	60	67	63	57	56	59	47	45	55	62	68	71	76	75	62	70	46	54	66	60	67	63	66	69	63	69	65	77	63	56	74	68
42	44	40	49	63	51	54	56	41	12	21	42	47	46	49	42	38	33	35	46	52	47	46	49	51	64	26	42	50	55	35	44	51	51	52	38	41	57	55	71	67	62	83	74	77	48	52	51	74	64	86	67	74	79	78	63	66	55	46	36	41	63	66	54	68	77	74	65	52	55	56	43	39	43	36	51	56	53	45	57	52	53	55	57	48	63	59	37	13	16	61	61	27	28	48	36	40	39	41	40	43	48	47	43	41	1	82	64	46	55	63	42	37	34	41	30	36	39	33	37	44	53	38	38	39	45	40	47	43	46	62	47	41	49	40	42	34	43	54	46	47	69	61	62	54	48	42	61	48	65	55	63	67	58	51	58	69	46	55	56	63	65	66	51	63	55	65	65
41	54	53	64	68	61	50	56	28	16	27	46	49	36	46	41	43	39	40	55	55	45	47	51	59	66	32	46	56	41	35	48	50	55	44	38	37	59	52	69	57	49	71	62	64	43	48	54	63	61	81	70	74	67	65	52	59	56	41	34	44	58	53	51	60	69	65	56	45	51	49	37	39	45	47	57	55	54	46	55	57	61	64	59	61	61	47	22	14	12	61	61	28	24	50	37	39	42	39	40	42	51	60	47	38	65	70	68	50	57	58	42	51	39	48	38	45	45	45	47	55	62	51	52	52	46	42	56	53	60	67	63	57	56	59	47	45	55	62	68	71	76	75	62	70	46	54	66	60	67	63	66	69	63	69	65	77	63	56	74	68	70	74	65	75	70	65	71
41	54	53	64	68	61	50	56	28	16	27	46	49	36	46	41	43	39	40	55	55	45	47	51	59	66	32	46	56	41	35	48	50	55	44	38	37	59	52	69	57	49	71	62	64	43	48	54	63	61	81	70	74	67	65	52	59	56	41	34	44	58	53	51	60	69	65	56	45	51	49	37	39	45	47	57	55	54	46	55	57	61	64	59	61	61	47	22	14	12	61	61	28	24	50	37	39	42	39	40	42	51	60	47	38	65	70	68	50	57	58	42	51	39	48	38	45	45	45	47	55	62	51	52	52	46	42	56	53	60	67	63	57	56	59	47	45	55	62	68	71	76	75	62	70	46	54	66	60	67	63	66	69	63	69	65	77	63	56	74	68	70	74	65	75	70	65	71
41	54	53	64	68	61	50	56	28	16	27	46	49	36	46	41	43	39	40	55	55	45	47	51	59	66	32	46	56	41	35	48	50	55	44	38	37	59	52	69	57	49	71	62	64	43	48	54	63	61	81	70	74	67	65	52	59	56	41	34	44	58	53	51	60	69	65	56	45	51	49	37	39	45	47	57	55	54	46	55	57	61	64	59	61	61	47	22	14	12	61	61	28	24	50	37	39	42	39	40	42	51	60	47	38	65	70	68	50	57	58	42	51	39	48	38	45	45	45	47	55	62	51	52	52	46	42	56	53	60	67	63	57	56	59	47	45	55	62	68	71	76	75	62	70	46	54	66	60	67	63	66	69	63	69	65	77	63	56	74	68	70	74	65	75	70	65	71
42	44	40	49	63	51	54	56	41	12	21	42	47	46	49	42	38	33	35	46	52	47	46	49	51	64	26	42	50	55	35	44	51	51	52	38	41	57	55	71	67	62	83	74	77	48	52	51	74	64	86	67	74	79	78	63	66	55	46	36	41	63	66	54	68	77	74	65	52	55	56	43	39	43	36	51	56	53	45	57	52	53	55	57	48	63	59	37	13	16	61	61	27	28	48	36	40	39	41	40	43	48	47	43	41	1	82	64	46	55	63	42	37	34	41	30	36	39	33	37	44	53	38	38	39	45	40	47	43	46	62	47	41	49	40	42	34	43	54	46	47	69	61	62	54	48	42	61	48	65	55	63	67	58	51	58	69	46	55	56	63	65	66	51	63	55	65	65
41	54	53	64	68	61	50	56	28	16	27	46	49	36	46	41	43	39	40	55	55	45	47	51	59	66	32	46	56	41	35	48	50	55	44	38	37	59	52	69	57	49	71	62	64	43	48	54	63	61	81	70	74	67	65	52	59	56	41	34	44	58	53	51	60	69	65	56	45	51	49	37	39	45	47	57	55	54	46	55	57	61	64	59	61	61	47	22	14	12	61	61	28	24	50	37	39	42	39	40	42	51	60	47	38	65	70	68	50	57	58	42	51	39	48	38	45	45	45	47	55	62	51	52	52	46	42	56	53	60	67	63	57	56	59	47	45	55	62	68	71	76	75	62	70	46	54	66	60	67	63	66	69	63	69	65	77	63	56	74	68	70	74	65	75	70	65	71
41	54	53	64	68	61	50	56	28	16	27	46	49	36	46	41	43	39	40	55	55	45	47	51	59	66	32	46	56	41	35	48	50	55	44	38	37	59	52	69	57	49	71	62	64	43	48	54	63	61	81	70	74	67	65	52	59	56	41	34	44	58	53	51	60	69	65	56	45	51	49	37	39	45	47	57	55	54	46	55	57	61	64	59	61	61	47	22	14	12	61	61	28	24	50	37	39	42	39	40	42	51	60	47	38	65	70	68	50	57	58	42	51	39	48	38	45	45	45	47	55	62	51	52	52	46	42	56	53	60	67	63	57	56	59	47	45	55	62	68	71	76	75	62	70	46	54	66	60	67	63	66	69	63	69	65	77	63	56	74	68	70	74	65	75	70	65	71
42	44	40	49	63	51	54	56	41	12	21	42	47	46	49	42	38	33	35	46	52	47	46	49	51	64	26	42	50	55	35	44	51	51	52	38	41	57	55	71	67	62	83	74	77	48	52	51	74	64	86	67	74	79	78	63	66	55	46	36	41	63	66	54	68	77	74	65	52	55	56	43	39	43	36	51	56	53	45	57	52	53	55	57	48	63	59	37	13	16	61	61	27	28	48	36	40	39	41	40	43	48	47	43	41	1	82	64	46	55	63	42	37	34	41	30	36	39	33	37	44	53	38	38	39	45	40	47	43	46	62	47	41	49	40	42	34	43	54	46	47	69	61	62	54	48	42	61	48	65	55	63	67	58	51	58	69	46	55	56	63	65	66	51	63	55	65	65
50	49	58	65	68	62	56	62	65	23	21	49	51	63	61	51	51	49	48	50	66	50	54	62	61	59	45	50	50	37	46	51	53	59	57	44	44	63	59	72	58	40	61	47	56	45	51	60	53	61	84	77	81	65	62	57	58	61	45	45	39	51	67	50	60	60	64	52	50	50	45	40	47	49	54	52	57	55	48	56	60	60	53	65	36	60	50	66	31	27	17	64	46	29	55	43	49	54	48	51	50	53	56	49	48	73	62	68	75	69	65	55	44	49	47	47	47	53	49	46	48	53	47	48	46	53	45	61	50	52	51	58	57	50	52	53	53	45	58	61	62	58	56	24	59	59	48	61	52	47	50	52	61	59	56	30	65	28	52	59	29	46	56	63	68	64	61	15
50	49	58	65	68	62	56	62	65	23	21	49	51	63	61	51	51	49	48	50	66	50	54	62	61	59	45	50	50	37	46	51	53	59	57	44	44	63	59	72	58	40	61	47	56	45	51	60	53	61	84	77	81	65	62	57	58	61	45	45	39	51	67	50	60	60	64	52	50	50	45	40	47	49	54	52	57	55	48	56	60	60	53	65	36	60	50	66	31	27	17	64	46	29	55	43	49	54	48	51	50	53	56	49	48	73	62	68	75	69	65	55	44	49	47	47	47	53	49	46	48	53	47	48	46	53	45	61	50	52	51	58	57	50	52	53	53	45	58	61	62	58	56	24	59	59	48	61	52	47	50	52	61	59	56	30	65	28	52	59	29	46	56	63	68	64	61	15
42	44	40	49	63	51	54	56	41	12	21	42	47	46	49	42	38	33	35	46	52	47	46	49	51	64	26	42	50	55	35	44	51	51	52	38	41	57	55	71	67	62	83	74	77	48	52	51	74	64	86	67	74	79	78	63	66	55	46	36	41	63	66	54	68	77	74	65	52	55	56	43	39	43	36	51	56	53	45	57	52	53	55	57	48	63	59	37	13	16	61	61	27	28	48	36	40	39	41	40	43	48	47	43	41	1	82	64	46	55	63	42	37	34	41	30	36	39	33	37	44	53	38	38	39	45	40	47	43	46	62	47	41	49	40	42	34	43	54	46	47	69	61	62	54	48	42	61	48	65	55	63	67	58	51	58	69	46	55	56	63	65	66	51	63	55	65	65
42	44	40	49	63	51	54	56	41	12	21	42	47	46	49	42	38	33	35	46	52	47	46	49	51	64	26	42	50	55	35	44	51	51	52	38	41	57	55	71	67	62	83	74	77	48	52	51	74	64	86	67	74	79	78	63	66	55	46	36	41	63	66	54	68	77	74	65	52	55	56	43	39	43	36	51	56	53	45	57	52	53	55	57	48	63	59	37	13	16	61	61	27	28	48	36	40	39	41	40	43	48	47	43	41	1	82	64	46	55	63	42	37	34	41	30	36	39	33	37	44	53	38	38	39	45	40	47	43	46	62	47	41	49	40	42	34	43	54	46	47	69	61	62	54	48	42	61	48	65	55	63	67	58	51	58	69	46	55	56	63	65	66	51	63	55	65	65
42	44	40	49	63	51	54	56	41	12	21	42	47	46	49	42	38	33	35	46	52	47	46	49	51	64	26	42	50	55	35	44	51	51	52	38	41	57	55	71	67	62	83	74	77	48	52	51	74	64	86	67	74	79	78	63	66	55	46	36	41	63	66	54	68	77	74	65	52	55	56	43	39	43	36	51	56	53	45	57	52	53	55	57	48	63	59	37	13	16	61	61	27	28	48	36	40	39	41	40	43	48	47	43	41	1	82	64	46	55	63	42	37	34	41	30	36	39	33	37	44	53	38	38	39	45	40	47	43	46	62	47	41	49	40	42	34	43	54	46	47	69	61	62	54	48	42	61	48	65	55	63	67	58	51	58	69	46	55	56	63	65	66	51	63	55	65	65
42	44	40	49	63	51	54	56	41	12	21	42	47	46	49	42	38	33	35	46	52	47	46	49	51	64	26	42	50	55	35	44	51	51	52	38	41	57	55	71	67	62	83	74	77	48	52	51	74	64	86	67	74	79	78	63	66	55	46	36	41	63	66	54	68	77	74	65	52	55	56	43	39	43	36	51	56	53	45	57	52	53	55	57	48	63	59	37	13	16	61	61	27	28	48	36	40	39	41	40	43	48	47	43	41	1	82	64	46	55	63	42	37	34	41	30	36	39	33	37	44	53	38	38	39	45	40	47	43	46	62	47	41	49	40	42	34	43	54	46	47	69	61	62	54	48	42	61	48	65	55	63	67	58	51	58	69	46	55	56	63	65	66	51	63	55	65	65
41	54	53	64	68	61	50	56	28	16	27	46	49	36	46	41	43	39	40	55	55	45	47	51	59	66	32	46	56	41	35	48	50	55	44	38	37	59	52	69	57	49	71	62	64	43	48	54	63	61	81	70	74	67	65	52	59	56	41	34	44	58	53	51	60	69	65	56	45	51	49	37	39	45	47	57	55	54	46	55	57	61	64	59	61	61	47	22	14	12	61	61	28	24	50	37	39	42	39	40	42	51	60	47	38	65	70	68	50	57	58	42	51	39	48	38	45	45	45	47	55	62	51	52	52	46	42	56	53	60	67	63	57	56	59	47	45	55	62	68	71	76	75	62	70	46	54	66	60	67	63	66	69	63	69	65	77	63	56	74	68	70	74	65	75	70	65	71
56	62	65	75	70	65	59	66	77	68	44	53	60	66	62	59	56	56	51	56	66	57	57	65	60	71	56	60	62	56	52	56	60	60	64	46	44	65	68	79	62	43	49	37	58	50	52	62	59	70	81	75	79	75	72	65	66	54	46	54	49	62	63	61	65	64	75	50	57	49	45	57	54	53	52	55	65	60	54	61	55	56	68	67	65	70	69	75	50	68	68	65	55	58	61	48	50	50.5	51	51	49	49	53	67	52	71	65	71	79	70	67	61	52	52	60	51	50	61	49	47	53	59	52	57	56	56	49	63	57	57	69	60	58	52	54	59	55	52	59	56	64	69	66	65	67.5	67.5	67.5	70	59	71	68	76	68	72	74	72	71	75	70	70	65	79	70	70	82	73	71	36
41	54	53	64	68	61	50	56	28	16	27	46	49	36	46	41	43	39	40	55	55	45	47	51	59	66	32	46	56	41	35	48	50	55	44	38	37	59	52	69	57	49	71	62	64	43	48	54	63	61	81	70	74	67	65	52	59	56	41	34	44	58	53	51	60	69	65	56	45	51	49	37	39	45	47	57	55	54	46	55	57	61	64	59	61	61	47	22	14	12	61	61	28	24	50	37	39	42	39	40	42	51	60	47	38	65	70	68	50	57	58	42	51	39	48	38	45	45	45	47	55	62	51	52	52	46	42	56	53	60	67	63	57	56	59	47	45	55	62	68	71	76	75	62	70	46	54	66	60	67	63	66	69	63	69	65	77	63	56	74	68	70	74	65	75	70	65	71
42	44	40	49	63	51	54	56	41	12	21	42	47	46	49	42	38	33	35	46	52	47	46	49	51	64	26	42	50	55	35	44	51	51	52	38	41	57	55	71	67	62	83	74	77	48	52	51	74	64	86	67	74	79	78	63	66	55	46	36	41	63	66	54	68	77	74	65	52	55	56	43	39	43	36	51	56	53	45	57	52	53	55	57	48	63	59	37	13	16	61	61	27	28	48	36	40	39	41	40	43	48	47	43	41	1	82	64	46	55	63	42	37	34	41	30	36	39	33	37	44	53	38	38	39	45	40	47	43	46	62	47	41	49	40	42	34	43	54	46	47	69	61	62	54	48	42	61	48	65	55	63	67	58	51	58	69	46	55	56	63	65	66	51	63	55	65	65
41	54	53	64	68	61	50	56	28	16	27	46	49	36	46	41	43	39	40	55	55	45	47	51	59	66	32	46	56	41	35	48	50	55	44	38	37	59	52	69	57	49	71	62	64	43	48	54	63	61	81	70	74	67	65	52	59	56	41	34	44	58	53	51	60	69	65	56	45	51	49	37	39	45	47	57	55	54	46	55	57	61	64	59	61	61	47	22	14	12	61	61	28	24	50	37	39	42	39	40	42	51	60	47	38	65	70	68	50	57	58	42	51	39	48	38	45	45	45	47	55	62	51	52	52	46	42	56	53	60	67	63	57	56	59	47	45	55	62	68	71	76	75	62	70	46	54	66	60	67	63	66	69	63	69	65	77	63	56	74	68	70	74	65	75	70	65	71
59	63	72	86	77	78	69	70	27	17	26	60	58	44	59	54	60	57	53	58	66	58	56	66	70	48	48	61	77	62	65	53	59	67	58	45	51	57	68	69	70	70	97	82	82	67	69	75	91	82	85	72	73	85	90	72	70	69	66	66	61	77	90	73	75	85	82	78	60	65	66	67	59	53	62	64	69	63	69	69	69	66	71	63	27	56	52	42	16	19	63	34	42	49	54	45	54	57	58	55	50	55	60	68	62	67	60	60	60	60	55	55	55	55	55	51	51	51	51	47	51	53	51	50	48	59	48	60	51	53	54	58	56	55	61	50	51	60	49	67	61	61	65	47	58	62	43	56	50	54	60	55	57	63	58	53	46	28	35	59	54	58	52	68	83	64	67	49
41	48	53	56	62	64	50	56	32	19	28	41	46	47	58	48	45	43	40	46	54	51	42	49	52	67	34	37	65	51	43	43	48	54	46	42	46	60	59	74	62	62	80	67	72	54	55	52	66	77	85	70	65	72	67	56	57	60	50	46	45	61	68	49	62	75	68	62	37	53	59	52	38	45	49	54	57	53	58	56	51	60	59	58	54	56	52	39	16	36	56	61	39	34	52	33	38	42	39	38	45	52	53	49	43	57	69	60	53	61	59	37	40	33	39	32	39	42	42	40	44	52	42	41	40	46	41	44	46	47	51	49	41	39	46	37	42	44	48	54	56	61	61	47	56	53	42	55	49	52	47	54	54	57	57	56	60	52	59	57	52	57	55	50	65	57	60	62
42	44	40	49	63	51	54	56	41	12	21	42	47	46	49	42	38	33	35	46	52	47	46	49	51	64	26	42	50	55	35	44	51	51	52	38	41	57	55	71	67	62	83	74	77	48	52	51	74	64	86	67	74	79	78	63	66	55	46	36	41	63	66	54	68	77	74	65	52	55	56	43	39	43	36	51	56	53	45	57	52	53	55	57	48	63	59	37	13	16	61	61	27	28	48	36	40	39	41	40	43	48	47	43	41	1	82	64	46	55	63	42	37	34	41	30	36	39	33	37	44	53	38	38	39	45	40	47	43	46	62	47	41	49	40	42	34	43	54	46	47	69	61	62	54	48	42	61	48	65	55	63	67	58	51	58	69	46	55	56	63	65	66	51	63	55	65	65
41	54	53	64	68	61	50	56	28	16	27	46	49	36	46	41	43	39	40	55	55	45	47	51	59	66	32	46	56	41	35	48	50	55	44	38	37	59	52	69	57	49	71	62	64	43	48	54	63	61	81	70	74	67	65	52	59	56	41	34	44	58	53	51	60	69	65	56	45	51	49	37	39	45	47	57	55	54	46	55	57	61	64	59	61	61	47	22	14	12	61	61	28	24	50	37	39	42	39	40	42	51	60	47	38	65	70	68	50	57	58	42	51	39	48	38	45	45	45	47	55	62	51	52	52	46	42	56	53	60	67	63	57	56	59	47	45	55	62	68	71	76	75	62	70	46	54	66	60	67	63	66	69	63	69	65	77	63	56	74	68	70	74	65	75	70	65	71
41	54	53	64	68	61	50	56	28	16	27	46	49	36	46	41	43	39	40	55	55	45	47	51	59	66	32	46	56	41	35	48	50	55	44	38	37	59	52	69	57	49	71	62	64	43	48	54	63	61	81	70	74	67	65	52	59	56	41	34	44	58	53	51	60	69	65	56	45	51	49	37	39	45	47	57	55	54	46	55	57	61	64	59	61	61	47	22	14	12	61	61	28	24	50	37	39	42	39	40	42	51	60	47	38	65	70	68	50	57	58	42	51	39	48	38	45	45	45	47	55	62	51	52	52	46	42	56	53	60	67	63	57	56	59	47	45	55	62	68	71	76	75	62	70	46	54	66	60	67	63	66	69	63	69	65	77	63	56	74	68	70	74	65	75	70	65	71
56	28	16	27	46	49	36	46	41	43	39	40	55	55	45	47	51	59	66	32	46	56	41	35	48	50	55	44	38	37	59	52	69	57	49	71	62	64	43	48	54	63	61	81	70	74	67	65	52	59	56	41	34	44	58	53	51	60	69	65	56	45	51	49	37	39	45	47	57	55	54	46	55	57	61	64	59	61	61	47	22	14	12	61	61	28	24	50	37	39	42	39	40	42	51	60	47	38	65	70	68	50	57	58	42	51	39	48	38	45	45	45	47	55	62	51	52	52	46	42	56	53	60	67	63	57	56	59	47	45	55	62	68	71	76	75	62	70	46	54	66	60	67	63	66	69	63	69	65	77	63	56	74	68	70	74	65	75	70	65	71	24	48	59	67	63	67	63
56	28	16	27	46	49	36	46	41	43	39	40	55	55	45	47	51	59	66	32	46	56	41	35	48	50	55	44	38	37	59	52	69	57	49	71	62	64	43	48	54	63	61	81	70	74	67	65	52	59	56	41	34	44	58	53	51	60	69	65	56	45	51	49	37	39	45	47	57	55	54	46	55	57	61	64	59	61	61	47	22	14	12	61	61	28	24	50	37	39	42	39	40	42	51	60	47	38	65	70	68	50	57	58	42	51	39	48	38	45	45	45	47	55	62	51	52	52	46	42	56	53	60	67	63	57	56	59	47	45	55	62	68	71	76	75	62	70	46	54	66	60	67	63	66	69	63	69	65	77	63	56	74	68	70	74	65	75	70	65	71	24	48	59	67	63	67	63
56	41	12	21	42	47	46	49	42	38	33	35	46	52	47	46	49	51	64	26	42	50	55	35	44	51	51	52	38	41	57	55	71	67	62	83	74	77	48	52	51	74	64	86	67	74	79	78	63	66	55	46	36	41	63	66	54	68	77	74	65	52	55	56	43	39	43	36	51	56	53	45	57	52	53	55	57	48	63	59	37	13	16	61	61	27	28	48	36	40	39	41	40	43	48	47	43	41	1	82	64	46	55	63	42	37	34	41	30	36	39	33	37	44	53	38	38	39	45	40	47	43	46	62	47	41	49	40	42	34	43	54	46	47	69	61	62	54	48	42	61	48	65	55	63	67	58	51	58	69	46	55	56	63	65	66	51	63	55	65	65	30	40	44	64	59	58	56
62	65	23	21	49	51	63	61	51	51	49	48	50	66	50	54	62	61	59	45	50	50	37	46	51	53	59	57	44	44	63	59	72	58	40	61	47	56	45	51	60	53	61	84	77	81	65	62	57	58	61	45	45	39	51	67	50	60	60	64	52	50	50	45	40	47	49	54	52	57	55	48	56	60	60	53	65	36	60	50	66	31	27	17	64	46	29	55	43	49	54	48	51	50	53	56	49	48	73	62	68	75	69	65	55	44	49	47	47	47	53	49	46	48	53	47	48	46	53	45	61	50	52	51	58	57	50	52	53	53	45	58	61	62	58	56	24	59	59	48	61	52	47	50	52	61	59	56	30	65	28	52	59	29	46	56	63	68	64	61	15	17	27	63	65	58	57	54
62	65	23	21	49	51	63	61	51	51	49	48	50	66	50	54	62	61	59	45	50	50	37	46	51	53	59	57	44	44	63	59	72	58	40	61	47	56	45	51	60	53	61	84	77	81	65	62	57	58	61	45	45	39	51	67	50	60	60	64	52	50	50	45	40	47	49	54	52	57	55	48	56	60	60	53	65	36	60	50	66	31	27	17	64	46	29	55	43	49	54	48	51	50	53	56	49	48	73	62	68	75	69	65	55	44	49	47	47	47	53	49	46	48	53	47	48	46	53	45	61	50	52	51	58	57	50	52	53	53	45	58	61	62	58	56	24	59	59	48	61	52	47	50	52	61	59	56	30	65	28	52	59	29	46	56	63	68	64	61	15	17	27	63	65	58	57	54
56	28	16	27	46	49	36	46	41	43	39	40	55	55	45	47	51	59	66	32	46	56	41	35	48	50	55	44	38	37	59	52	69	57	49	71	62	64	43	48	54	63	61	81	70	74	67	65	52	59	56	41	34	44	58	53	51	60	69	65	56	45	51	49	37	39	45	47	57	55	54	46	55	57	61	64	59	61	61	47	22	14	12	61	61	28	24	50	37	39	42	39	40	42	51	60	47	38	65	70	68	50	57	58	42	51	39	48	38	45	45	45	47	55	62	51	52	52	46	42	56	53	60	67	63	57	56	59	47	45	55	62	68	71	76	75	62	70	46	54	66	60	67	63	66	69	63	69	65	77	63	56	74	68	70	74	65	75	70	65	71	24	48	59	67	63	67	63
56	28	16	27	46	49	36	46	41	43	39	40	55	55	45	47	51	59	66	32	46	56	41	35	48	50	55	44	38	37	59	52	69	57	49	71	62	64	43	48	54	63	61	81	70	74	67	65	52	59	56	41	34	44	58	53	51	60	69	65	56	45	51	49	37	39	45	47	57	55	54	46	55	57	61	64	59	61	61	47	22	14	12	61	61	28	24	50	37	39	42	39	40	42	51	60	47	38	65	70	68	50	57	58	42	51	39	48	38	45	45	45	47	55	62	51	52	52	46	42	56	53	60	67	63	57	56	59	47	45	55	62	68	71	76	75	62	70	46	54	66	60	67	63	66	69	63	69	65	77	63	56	74	68	70	74	65	75	70	65	71	24	48	59	67	63	67	63
56	32	19	28	41	46	47	58	48	45	43	40	46	54	51	42	49	52	67	34	37	65	51	43	43	48	54	46	42	46	60	59	74	62	62	80	67	72	54	55	52	66	77	85	70	65	72	67	56	57	60	50	46	45	61	68	49	62	75	68	62	37	53	59	52	38	45	49	54	57	53	58	56	51	60	59	58	54	56	52	39	16	36	56	61	39	34	52	33	38	42	39	38	45	52	53	49	43	57	69	60	53	61	59	37	40	33	39	32	39	42	42	40	44	52	42	41	40	46	41	44	46	47	51	49	41	39	46	37	42	44	48	54	56	61	61	47	56	53	42	55	49	52	47	54	54	57	57	56	60	52	59	57	52	57	55	50	65	57	60	62	40	45	54	57	63	58	47
56	28	16	27	46	49	36	46	41	43	39	40	55	55	45	47	51	59	66	32	46	56	41	35	48	50	55	44	38	37	59	52	69	57	49	71	62	64	43	48	54	63	61	81	70	74	67	65	52	59	56	41	34	44	58	53	51	60	69	65	56	45	51	49	37	39	45	47	57	55	54	46	55	57	61	64	59	61	61	47	22	14	12	61	61	28	24	50	37	39	42	39	40	42	51	60	47	38	65	70	68	50	57	58	42	51	39	48	38	45	45	45	47	55	62	51	52	52	46	42	56	53	60	67	63	57	56	59	47	45	55	62	68	71	76	75	62	70	46	54	66	60	67	63	66	69	63	69	65	77	63	56	74	68	70	74	65	75	70	65	71	24	48	59	67	63	67	63
56	41	12	21	42	47	46	49	42	38	33	35	46	52	47	46	49	51	64	26	42	50	55	35	44	51	51	52	38	41	57	55	71	67	62	83	74	77	48	52	51	74	64	86	67	74	79	78	63	66	55	46	36	41	63	66	54	68	77	74	65	52	55	56	43	39	43	36	51	56	53	45	57	52	53	55	57	48	63	59	37	13	16	61	61	27	28	48	36	40	39	41	40	43	48	47	43	41	1	82	64	46	55	63	42	37	34	41	30	36	39	33	37	44	53	38	38	39	45	40	47	43	46	62	47	41	49	40	42	34	43	54	46	47	69	61	62	54	48	42	61	48	65	55	63	67	58	51	58	69	46	55	56	63	65	66	51	63	55	65	65	30	40	44	64	59	58	56
56	28	16	27	46	49	36	46	41	43	39	40	55	55	45	47	51	59	66	32	46	56	41	35	48	50	55	44	38	37	59	52	69	57	49	71	62	64	43	48	54	63	61	81	70	74	67	65	52	59	56	41	34	44	58	53	51	60	69	65	56	45	51	49	37	39	45	47	57	55	54	46	55	57	61	64	59	61	61	47	22	14	12	61	61	28	24	50	37	39	42	39	40	42	51	60	47	38	65	70	68	50	57	58	42	51	39	48	38	45	45	45	47	55	62	51	52	52	46	42	56	53	60	67	63	57	56	59	47	45	55	62	68	71	76	75	62	70	46	54	66	60	67	63	66	69	63	69	65	77	63	56	74	68	70	74	65	75	70	65	71	24	48	59	67	63	67	63
56	28	16	27	46	49	36	46	41	43	39	40	55	55	45	47	51	59	66	32	46	56	41	35	48	50	55	44	38	37	59	52	69	57	49	71	62	64	43	48	54	63	61	81	70	74	67	65	52	59	56	41	34	44	58	53	51	60	69	65	56	45	51	49	37	39	45	47	57	55	54	46	55	57	61	64	59	61	61	47	22	14	12	61	61	28	24	50	37	39	42	39	40	42	51	60	47	38	65	70	68	50	57	58	42	51	39	48	38	45	45	45	47	55	62	51	52	52	46	42	56	53	60	67	63	57	56	59	47	45	55	62	68	71	76	75	62	70	46	54	66	60	67	63	66	69	63	69	65	77	63	56	74	68	70	74	65	75	70	65	71	24	48	59	67	63	67	63
56	41	12	21	42	47	46	49	42	38	33	35	46	52	47	46	49	51	64	26	42	50	55	35	44	51	51	52	38	41	57	55	71	67	62	83	74	77	48	52	51	74	64	86	67	74	79	78	63	66	55	46	36	41	63	66	54	68	77	74	65	52	55	56	43	39	43	36	51	56	53	45	57	52	53	55	57	48	63	59	37	13	16	61	61	27	28	48	36	40	39	41	40	43	48	47	43	41	1	82	64	46	55	63	42	37	34	41	30	36	39	33	37	44	53	38	38	39	45	40	47	43	46	62	47	41	49	40	42	34	43	54	46	47	69	61	62	54	48	42	61	48	65	55	63	67	58	51	58	69	46	55	56	63	65	66	51	63	55	65	65	30	40	44	64	59	58	56
49	42	38	33	35	46	52	47	46	49	51	64	26	42	50	55	35	44	51	51	52	38	41	57	55	71	67	62	83	74	77	48	52	51	74	64	86	67	74	79	78	63	66	55	46	36	41	63	66	54	68	77	74	65	52	55	56	43	39	43	36	51	56	53	45	57	52	53	55	57	48	63	59	37	13	16	61	61	27	28	48	36	40	39	41	40	43	48	47	43	41	1	82	64	46	55	63	42	37	34	41	30	36	39	33	37	44	53	38	38	39	45	40	47	43	46	62	47	41	49	40	42	34	43	54	46	47	69	61	62	54	48	42	61	48	65	55	63	67	58	51	58	69	46	55	56	63	65	66	51	63	55	65	65	30	40	44	64	59	58	56	60	43	51	67	74	63	53
49	42	38	33	35	46	52	47	46	49	51	64	26	42	50	55	35	44	51	51	52	38	41	57	55	71	67	62	83	74	77	48	52	51	74	64	86	67	74	79	78	63	66	55	46	36	41	63	66	54	68	77	74	65	52	55	56	43	39	43	36	51	56	53	45	57	52	53	55	57	48	63	59	37	13	16	61	61	27	28	48	36	40	39	41	40	43	48	47	43	41	1	82	64	46	55	63	42	37	34	41	30	36	39	33	37	44	53	38	38	39	45	40	47	43	46	62	47	41	49	40	42	34	43	54	46	47	69	61	62	54	48	42	61	48	65	55	63	67	58	51	58	69	46	55	56	63	65	66	51	63	55	65	65	30	40	44	64	59	58	56	60	43	51	67	74	63	53
46	41	43	39	40	55	55	45	47	51	59	66	32	46	56	41	35	48	50	55	44	38	37	59	52	69	57	49	71	62	64	43	48	54	63	61	81	70	74	67	65	52	59	56	41	34	44	58	53	51	60	69	65	56	45	51	49	37	39	45	47	57	55	54	46	55	57	61	64	59	61	61	47	22	14	12	61	61	28	24	50	37	39	42	39	40	42	51	60	47	38	65	70	68	50	57	58	42	51	39	48	38	45	45	45	47	55	62	51	52	52	46	42	56	53	60	67	63	57	56	59	47	45	55	62	68	71	76	75	62	70	46	54	66	60	67	63	66	69	63	69	65	77	63	56	74	68	70	74	65	75	70	65	71	24	48	59	67	63	67	63	64	64	67	71	80	69	64
49	42	38	33	35	46	52	47	46	49	51	64	26	42	50	55	35	44	51	51	52	38	41	57	55	71	67	62	83	74	77	48	52	51	74	64	86	67	74	79	78	63	66	55	46	36	41	63	66	54	68	77	74	65	52	55	56	43	39	43	36	51	56	53	45	57	52	53	55	57	48	63	59	37	13	16	61	61	27	28	48	36	40	39	41	40	43	48	47	43	41	1	82	64	46	55	63	42	37	34	41	30	36	39	33	37	44	53	38	38	39	45	40	47	43	46	62	47	41	49	40	42	34	43	54	46	47	69	61	62	54	48	42	61	48	65	55	63	67	58	51	58	69	46	55	56	63	65	66	51	63	55	65	65	30	40	44	64	59	58	56	60	43	51	67	74	63	53
46	41	43	39	40	55	55	45	47	51	59	66	32	46	56	41	35	48	50	55	44	38	37	59	52	69	57	49	71	62	64	43	48	54	63	61	81	70	74	67	65	52	59	56	41	34	44	58	53	51	60	69	65	56	45	51	49	37	39	45	47	57	55	54	46	55	57	61	64	59	61	61	47	22	14	12	61	61	28	24	50	37	39	42	39	40	42	51	60	47	38	65	70	68	50	57	58	42	51	39	48	38	45	45	45	47	55	62	51	52	52	46	42	56	53	60	67	63	57	56	59	47	45	55	62	68	71	76	75	62	70	46	54	66	60	67	63	66	69	63	69	65	77	63	56	74	68	70	74	65	75	70	65	71	24	48	59	67	63	67	63	64	64	67	71	80	69	64
49	42	38	33	35	46	52	47	46	49	51	64	26	42	50	55	35	44	51	51	52	38	41	57	55	71	67	62	83	74	77	48	52	51	74	64	86	67	74	79	78	63	66	55	46	36	41	63	66	54	68	77	74	65	52	55	56	43	39	43	36	51	56	53	45	57	52	53	55	57	48	63	59	37	13	16	61	61	27	28	48	36	40	39	41	40	43	48	47	43	41	1	82	64	46	55	63	42	37	34	41	30	36	39	33	37	44	53	38	38	39	45	40	47	43	46	62	47	41	49	40	42	34	43	54	46	47	69	61	62	54	48	42	61	48	65	55	63	67	58	51	58	69	46	55	56	63	65	66	51	63	55	65	65	30	40	44	64	59	58	56	60	43	51	67	74	63	53
46	41	43	39	40	55	55	45	47	51	59	66	32	46	56	41	35	48	50	55	44	38	37	59	52	69	57	49	71	62	64	43	48	54	63	61	81	70	74	67	65	52	59	56	41	34	44	58	53	51	60	69	65	56	45	51	49	37	39	45	47	57	55	54	46	55	57	61	64	59	61	61	47	22	14	12	61	61	28	24	50	37	39	42	39	40	42	51	60	47	38	65	70	68	50	57	58	42	51	39	48	38	45	45	45	47	55	62	51	52	52	46	42	56	53	60	67	63	57	56	59	47	45	55	62	68	71	76	75	62	70	46	54	66	60	67	63	66	69	63	69	65	77	63	56	74	68	70	74	65	75	70	65	71	24	48	59	67	63	67	63	64	64	67	71	80	69	64
46	41	43	39	40	55	55	45	47	51	59	66	32	46	56	41	35	48	50	55	44	38	37	59	52	69	57	49	71	62	64	43	48	54	63	61	81	70	74	67	65	52	59	56	41	34	44	58	53	51	60	69	65	56	45	51	49	37	39	45	47	57	55	54	46	55	57	61	64	59	61	61	47	22	14	12	61	61	28	24	50	37	39	42	39	40	42	51	60	47	38	65	70	68	50	57	58	42	51	39	48	38	45	45	45	47	55	62	51	52	52	46	42	56	53	60	67	63	57	56	59	47	45	55	62	68	71	76	75	62	70	46	54	66	60	67	63	66	69	63	69	65	77	63	56	74	68	70	74	65	75	70	65	71	24	48	59	67	63	67	63	64	64	67	71	80	69	64
61	51	51	49	48	50	66	50	54	62	61	59	45	50	50	37	46	51	53	59	57	44	44	63	59	72	58	40	61	47	56	45	51	60	53	61	84	77	81	65	62	57	58	61	45	45	39	51	67	50	60	60	64	52	50	50	45	40	47	49	54	52	57	55	48	56	60	60	53	65	36	60	50	66	31	27	17	64	46	29	55	43	49	54	48	51	50	53	56	49	48	73	62	68	75	69	65	55	44	49	47	47	47	53	49	46	48	53	47	48	46	53	45	61	50	52	51	58	57	50	52	53	53	45	58	61	62	58	56	24	59	59	48	61	52	47	50	52	61	59	56	30	65	28	52	59	29	46	56	63	68	64	61	15	17	27	63	65	58	57	54	52	47	55	67	81	64	57
61	51	51	49	48	50	66	50	54	62	61	59	45	50	50	37	46	51	53	59	57	44	44	63	59	72	58	40	61	47	56	45	51	60	53	61	84	77	81	65	62	57	58	61	45	45	39	51	67	50	60	60	64	52	50	50	45	40	47	49	54	52	57	55	48	56	60	60	53	65	36	60	50	66	31	27	17	64	46	29	55	43	49	54	48	51	50	53	56	49	48	73	62	68	75	69	65	55	44	49	47	47	47	53	49	46	48	53	47	48	46	53	45	61	50	52	51	58	57	50	52	53	53	45	58	61	62	58	56	24	59	59	48	61	52	47	50	52	61	59	56	30	65	28	52	59	29	46	56	63	68	64	61	15	17	27	63	65	58	57	54	52	47	55	67	81	64	57
46	41	43	39	40	55	55	45	47	51	59	66	32	46	56	41	35	48	50	55	44	38	37	59	52	69	57	49	71	62	64	43	48	54	63	61	81	70	74	67	65	52	59	56	41	34	44	58	53	51	60	69	65	56	45	51	49	37	39	45	47	57	55	54	46	55	57	61	64	59	61	61	47	22	14	12	61	61	28	24	50	37	39	42	39	40	42	51	60	47	38	65	70	68	50	57	58	42	51	39	48	38	45	45	45	47	55	62	51	52	52	46	42	56	53	60	67	63	57	56	59	47	45	55	62	68	71	76	75	62	70	46	54	66	60	67	63	66	69	63	69	65	77	63	56	74	68	70	74	65	75	70	65	71	24	48	59	67	63	67	63	64	64	67	71	80	69	64
49	42	38	33	35	46	52	47	46	49	51	64	26	42	50	55	35	44	51	51	52	38	41	57	55	71	67	62	83	74	77	48	52	51	74	64	86	67	74	79	78	63	66	55	46	36	41	63	66	54	68	77	74	65	52	55	56	43	39	43	36	51	56	53	45	57	52	53	55	57	48	63	59	37	13	16	61	61	27	28	48	36	40	39	41	40	43	48	47	43	41	1	82	64	46	55	63	42	37	34	41	30	36	39	33	37	44	53	38	38	39	45	40	47	43	46	62	47	41	49	40	42	34	43	54	46	47	69	61	62	54	48	42	61	48	65	55	63	67	58	51	58	69	46	55	56	63	65	66	51	63	55	65	65	30	40	44	64	59	58	56	60	43	51	67	74	63	53
49	42	38	33	35	46	52	47	46	49	51	64	26	42	50	55	35	44	51	51	52	38	41	57	55	71	67	62	83	74	77	48	52	51	74	64	86	67	74	79	78	63	66	55	46	36	41	63	66	54	68	77	74	65	52	55	56	43	39	43	36	51	56	53	45	57	52	53	55	57	48	63	59	37	13	16	61	61	27	28	48	36	40	39	41	40	43	48	47	43	41	1	82	64	46	55	63	42	37	34	41	30	36	39	33	37	44	53	38	38	39	45	40	47	43	46	62	47	41	49	40	42	34	43	54	46	47	69	61	62	54	48	42	61	48	65	55	63	67	58	51	58	69	46	55	56	63	65	66	51	63	55	65	65	30	40	44	64	59	58	56	60	43	51	67	74	63	53
46	41	43	39	40	55	55	45	47	51	59	66	32	46	56	41	35	48	50	55	44	38	37	59	52	69	57	49	71	62	64	43	48	54	63	61	81	70	74	67	65	52	59	56	41	34	44	58	53	51	60	69	65	56	45	51	49	37	39	45	47	57	55	54	46	55	57	61	64	59	61	61	47	22	14	12	61	61	28	24	50	37	39	42	39	40	42	51	60	47	38	65	70	68	50	57	58	42	51	39	48	38	45	45	45	47	55	62	51	52	52	46	42	56	53	60	67	63	57	56	59	47	45	55	62	68	71	76	75	62	70	46	54	66	60	67	63	66	69	63	69	65	77	63	56	74	68	70	74	65	75	70	65	71	24	48	59	67	63	67	63	64	64	67	71	80	69	64
46	41	43	39	40	55	55	45	47	51	59	66	32	46	56	41	35	48	50	55	44	38	37	59	52	69	57	49	71	62	64	43	48	54	63	61	81	70	74	67	65	52	59	56	41	34	44	58	53	51	60	69	65	56	45	51	49	37	39	45	47	57	55	54	46	55	57	61	64	59	61	61	47	22	14	12	61	61	28	24	50	37	39	42	39	40	42	51	60	47	38	65	70	68	50	57	58	42	51	39	48	38	45	45	45	47	55	62	51	52	52	46	42	56	53	60	67	63	57	56	59	47	45	55	62	68	71	76	75	62	70	46	54	66	60	67	63	66	69	63	69	65	77	63	56	74	68	70	74	65	75	70	65	71	24	48	59	67	63	67	63	64	64	67	71	80	69	64
46	41	43	39	40	55	55	45	47	51	59	66	32	46	56	41	35	48	50	55	44	38	37	59	52	69	57	49	71	62	64	43	48	54	63	61	81	70	74	67	65	52	59	56	41	34	44	58	53	51	60	69	65	56	45	51	49	37	39	45	47	57	55	54	46	55	57	61	64	59	61	61	47	22	14	12	61	61	28	24	50	37	39	42	39	40	42	51	60	47	38	65	70	68	50	57	58	42	51	39	48	38	45	45	45	47	55	62	51	52	52	46	42	56	53	60	67	63	57	56	59	47	45	55	62	68	71	76	75	62	70	46	54	66	60	67	63	66	69	63	69	65	77	63	56	74	68	70	74	65	75	70	65	71	24	48	59	67	63	67	63	64	64	67	71	80	69	64
49	42	38	33	35	46	52	47	46	49	51	64	26	42	50	55	35	44	51	51	52	38	41	57	55	71	67	62	83	74	77	48	52	51	74	64	86	67	74	79	78	63	66	55	46	36	41	63	66	54	68	77	74	65	52	55	56	43	39	43	36	51	56	53	45	57	52	53	55	57	48	63	59	37	13	16	61	61	27	28	48	36	40	39	41	40	43	48	47	43	41	1	82	64	46	55	63	42	37	34	41	30	36	39	33	37	44	53	38	38	39	45	40	47	43	46	62	47	41	49	40	42	34	43	54	46	47	69	61	62	54	48	42	61	48	65	55	63	67	58	51	58	69	46	55	56	63	65	66	51	63	55	65	65	30	40	44	64	59	58	56	60	43	51	67	74	63	53
49	42	38	33	35	46	52	47	46	49	51	64	26	42	50	55	35	44	51	51	52	38	41	57	55	71	67	62	83	74	77	48	52	51	74	64	86	67	74	79	78	63	66	55	46	36	41	63	66	54	68	77	74	65	52	55	56	43	39	43	36	51	56	53	45	57	52	53	55	57	48	63	59	37	13	16	61	61	27	28	48	36	40	39	41	40	43	48	47	43	41	1	82	64	46	55	63	42	37	34	41	30	36	39	33	37	44	53	38	38	39	45	40	47	43	46	62	47	41	49	40	42	34	43	54	46	47	69	61	62	54	48	42	61	48	65	55	63	67	58	51	58	69	46	55	56	63	65	66	51	63	55	65	65	30	40	44	64	59	58	56	60	43	51	67	74	63	53
46	41	43	39	40	55	55	45	47	51	59	66	32	46	56	41	35	48	50	55	44	38	37	59	52	69	57	49	71	62	64	43	48	54	63	61	81	70	74	67	65	52	59	56	41	34	44	58	53	51	60	69	65	56	45	51	49	37	39	45	47	57	55	54	46	55	57	61	64	59	61	61	47	22	14	12	61	61	28	24	50	37	39	42	39	40	42	51	60	47	38	65	70	68	50	57	58	42	51	39	48	38	45	45	45	47	55	62	51	52	52	46	42	56	53	60	67	63	57	56	59	47	45	55	62	68	71	76	75	62	70	46	54	66	60	67	63	66	69	63	69	65	77	63	56	74	68	70	74	65	75	70	65	71	24	48	59	67	63	67	63	64	64	67	71	80	69	64
47	46	49	51	64	26	42	50	55	35	44	51	51	52	38	41	57	55	71	67	62	83	74	77	48	52	51	74	64	86	67	74	79	78	63	66	55	46	36	41	63	66	54	68	77	74	65	52	55	56	43	39	43	36	51	56	53	45	57	52	53	55	57	48	63	59	37	13	16	61	61	27	28	48	36	40	39	41	40	43	48	47	43	41	1	82	64	46	55	63	42	37	34	41	30	36	39	33	37	44	53	38	38	39	45	40	47	43	46	62	47	41	49	40	42	34	43	54	46	47	69	61	62	54	48	42	61	48	65	55	63	67	58	51	58	69	46	55	56	63	65	66	51	63	55	65	65	30	40	44	64	59	58	56	60	43	51	67	74	63	53	57	63	58	59	66	55	49
47	46	49	51	64	26	42	50	55	35	44	51	51	52	38	41	57	55	71	67	62	83	74	77	48	52	51	74	64	86	67	74	79	78	63	66	55	46	36	41	63	66	54	68	77	74	65	52	55	56	43	39	43	36	51	56	53	45	57	52	53	55	57	48	63	59	37	13	16	61	61	27	28	48	36	40	39	41	40	43	48	47	43	41	1	82	64	46	55	63	42	37	34	41	30	36	39	33	37	44	53	38	38	39	45	40	47	43	46	62	47	41	49	40	42	34	43	54	46	47	69	61	62	54	48	42	61	48	65	55	63	67	58	51	58	69	46	55	56	63	65	66	51	63	55	65	65	30	40	44	64	59	58	56	60	43	51	67	74	63	53	57	63	58	59	66	55	49
45	47	51	59	66	32	46	56	41	35	48	50	55	44	38	37	59	52	69	57	49	71	62	64	43	48	54	63	61	81	70	74	67	65	52	59	56	41	34	44	58	53	51	60	69	65	56	45	51	49	37	39	45	47	57	55	54	46	55	57	61	64	59	61	61	47	22	14	12	61	61	28	24	50	37	39	42	39	40	42	51	60	47	38	65	70	68	50	57	58	42	51	39	48	38	45	45	45	47	55	62	51	52	52	46	42	56	53	60	67	63	57	56	59	47	45	55	62	68	71	76	75	62	70	46	54	66	60	67	63	66	69	63	69	65	77	63	56	74	68	70	74	65	75	70	65	71	24	48	59	67	63	67	63	64	64	67	71	80	69	64	73	64	61	64	71	65	61
47	46	49	51	64	26	42	50	55	35	44	51	51	52	38	41	57	55	71	67	62	83	74	77	48	52	51	74	64	86	67	74	79	78	63	66	55	46	36	41	63	66	54	68	77	74	65	52	55	56	43	39	43	36	51	56	53	45	57	52	53	55	57	48	63	59	37	13	16	61	61	27	28	48	36	40	39	41	40	43	48	47	43	41	1	82	64	46	55	63	42	37	34	41	30	36	39	33	37	44	53	38	38	39	45	40	47	43	46	62	47	41	49	40	42	34	43	54	46	47	69	61	62	54	48	42	61	48	65	55	63	67	58	51	58	69	46	55	56	63	65	66	51	63	55	65	65	30	40	44	64	59	58	56	60	43	51	67	74	63	53	57	63	58	59	66	55	49
45	47	51	59	66	32	46	56	41	35	48	50	55	44	38	37	59	52	69	57	49	71	62	64	43	48	54	63	61	81	70	74	67	65	52	59	56	41	34	44	58	53	51	60	69	65	56	45	51	49	37	39	45	47	57	55	54	46	55	57	61	64	59	61	61	47	22	14	12	61	61	28	24	50	37	39	42	39	40	42	51	60	47	38	65	70	68	50	57	58	42	51	39	48	38	45	45	45	47	55	62	51	52	52	46	42	56	53	60	67	63	57	56	59	47	45	55	62	68	71	76	75	62	70	46	54	66	60	67	63	66	69	63	69	65	77	63	56	74	68	70	74	65	75	70	65	71	24	48	59	67	63	67	63	64	64	67	71	80	69	64	73	64	61	64	71	65	61
45	47	51	59	66	32	46	56	41	35	48	50	55	44	38	37	59	52	69	57	49	71	62	64	43	48	54	63	61	81	70	74	67	65	52	59	56	41	34	44	58	53	51	60	69	65	56	45	51	49	37	39	45	47	57	55	54	46	55	57	61	64	59	61	61	47	22	14	12	61	61	28	24	50	37	39	42	39	40	42	51	60	47	38	65	70	68	50	57	58	42	51	39	48	38	45	45	45	47	55	62	51	52	52	46	42	56	53	60	67	63	57	56	59	47	45	55	62	68	71	76	75	62	70	46	54	66	60	67	63	66	69	63	69	65	77	63	56	74	68	70	74	65	75	70	65	71	24	48	59	67	63	67	63	64	64	67	71	80	69	64	73	64	61	64	71	65	61
47	46	49	51	64	26	42	50	55	35	44	51	51	52	38	41	57	55	71	67	62	83	74	77	48	52	51	74	64	86	67	74	79	78	63	66	55	46	36	41	63	66	54	68	77	74	65	52	55	56	43	39	43	36	51	56	53	45	57	52	53	55	57	48	63	59	37	13	16	61	61	27	28	48	36	40	39	41	40	43	48	47	43	41	1	82	64	46	55	63	42	37	34	41	30	36	39	33	37	44	53	38	38	39	45	40	47	43	46	62	47	41	49	40	42	34	43	54	46	47	69	61	62	54	48	42	61	48	65	55	63	67	58	51	58	69	46	55	56	63	65	66	51	63	55	65	65	30	40	44	64	59	58	56	60	43	51	67	74	63	53	57	63	58	59	66	55	49
47	46	49	51	64	26	42	50	55	35	44	51	51	52	38	41	57	55	71	67	62	83	74	77	48	52	51	74	64	86	67	74	79	78	63	66	55	46	36	41	63	66	54	68	77	74	65	52	55	56	43	39	43	36	51	56	53	45	57	52	53	55	57	48	63	59	37	13	16	61	61	27	28	48	36	40	39	41	40	43	48	47	43	41	1	82	64	46	55	63	42	37	34	41	30	36	39	33	37	44	53	38	38	39	45	40	47	43	46	62	47	41	49	40	42	34	43	54	46	47	69	61	62	54	48	42	61	48	65	55	63	67	58	51	58	69	46	55	56	63	65	66	51	63	55	65	65	30	40	44	64	59	58	56	60	43	51	67	74	63	53	57	63	58	59	66	55	49
50	54	62	61	59	45	50	50	37	46	51	53	59	57	44	44	63	59	72	58	40	61	47	56	45	51	60	53	61	84	77	81	65	62	57	58	61	45	45	39	51	67	50	60	60	64	52	50	50	45	40	47	49	54	52	57	55	48	56	60	60	53	65	36	60	50	66	31	27	17	64	46	29	55	43	49	54	48	51	50	53	56	49	48	73	62	68	75	69	65	55	44	49	47	47	47	53	49	46	48	53	47	48	46	53	45	61	50	52	51	58	57	50	52	53	53	45	58	61	62	58	56	24	59	59	48	61	52	47	50	52	61	59	56	30	65	28	52	59	29	46	56	63	68	64	61	15	17	27	63	65	58	57	54	52	47	55	67	81	64	57	63	51	59	64	63	58	59
50	54	62	61	59	45	50	50	37	46	51	53	59	57	44	44	63	59	72	58	40	61	47	56	45	51	60	53	61	84	77	81	65	62	57	58	61	45	45	39	51	67	50	60	60	64	52	50	50	45	40	47	49	54	52	57	55	48	56	60	60	53	65	36	60	50	66	31	27	17	64	46	29	55	43	49	54	48	51	50	53	56	49	48	73	62	68	75	69	65	55	44	49	47	47	47	53	49	46	48	53	47	48	46	53	45	61	50	52	51	58	57	50	52	53	53	45	58	61	62	58	56	24	59	59	48	61	52	47	50	52	61	59	56	30	65	28	52	59	29	46	56	63	68	64	61	15	17	27	63	65	58	57	54	52	47	55	67	81	64	57	63	51	59	64	63	58	59
50	54	62	61	59	45	50	50	37	46	51	53	59	57	44	44	63	59	72	58	40	61	47	56	45	51	60	53	61	84	77	81	65	62	57	58	61	45	45	39	51	67	50	60	60	64	52	50	50	45	40	47	49	54	52	57	55	48	56	60	60	53	65	36	60	50	66	31	27	17	64	46	29	55	43	49	54	48	51	50	53	56	49	48	73	62	68	75	69	65	55	44	49	47	47	47	53	49	46	48	53	47	48	46	53	45	61	50	52	51	58	57	50	52	53	53	45	58	61	62	58	56	24	59	59	48	61	52	47	50	52	61	59	56	30	65	28	52	59	29	46	56	63	68	64	61	15	17	27	63	65	58	57	54	52	47	55	67	81	64	57	63	51	59	64	63	58	59
47	46	49	51	64	26	42	50	55	35	44	51	51	52	38	41	57	55	71	67	62	83	74	77	48	52	51	74	64	86	67	74	79	78	63	66	55	46	36	41	63	66	54	68	77	74	65	52	55	56	43	39	43	36	51	56	53	45	57	52	53	55	57	48	63	59	37	13	16	61	61	27	28	48	36	40	39	41	40	43	48	47	43	41	1	82	64	46	55	63	42	37	34	41	30	36	39	33	37	44	53	38	38	39	45	40	47	43	46	62	47	41	49	40	42	34	43	54	46	47	69	61	62	54	48	42	61	48	65	55	63	67	58	51	58	69	46	55	56	63	65	66	51	63	55	65	65	30	40	44	64	59	58	56	60	43	51	67	74	63	53	57	63	58	59	66	55	49
45	47	51	59	66	32	46	56	41	35	48	50	55	44	38	37	59	52	69	57	49	71	62	64	43	48	54	63	61	81	70	74	67	65	52	59	56	41	34	44	58	53	51	60	69	65	56	45	51	49	37	39	45	47	57	55	54	46	55	57	61	64	59	61	61	47	22	14	12	61	61	28	24	50	37	39	42	39	40	42	51	60	47	38	65	70	68	50	57	58	42	51	39	48	38	45	45	45	47	55	62	51	52	52	46	42	56	53	60	67	63	57	56	59	47	45	55	62	68	71	76	75	62	70	46	54	66	60	67	63	66	69	63	69	65	77	63	56	74	68	70	74	65	75	70	65	71	24	48	59	67	63	67	63	64	64	67	71	80	69	64	73	64	61	64	71	65	61
45	47	51	59	66	32	46	56	41	35	48	50	55	44	38	37	59	52	69	57	49	71	62	64	43	48	54	63	61	81	70	74	67	65	52	59	56	41	34	44	58	53	51	60	69	65	56	45	51	49	37	39	45	47	57	55	54	46	55	57	61	64	59	61	61	47	22	14	12	61	61	28	24	50	37	39	42	39	40	42	51	60	47	38	65	70	68	50	57	58	42	51	39	48	38	45	45	45	47	55	62	51	52	52	46	42	56	53	60	67	63	57	56	59	47	45	55	62	68	71	76	75	62	70	46	54	66	60	67	63	66	69	63	69	65	77	63	56	74	68	70	74	65	75	70	65	71	24	48	59	67	63	67	63	64	64	67	71	80	69	64	73	64	61	64	71	65	61
45	47	51	59	66	32	46	56	41	35	48	50	55	44	38	37	59	52	69	57	49	71	62	64	43	48	54	63	61	81	70	74	67	65	52	59	56	41	34	44	58	53	51	60	69	65	56	45	51	49	37	39	45	47	57	55	54	46	55	57	61	64	59	61	61	47	22	14	12	61	61	28	24	50	37	39	42	39	40	42	51	60	47	38	65	70	68	50	57	58	42	51	39	48	38	45	45	45	47	55	62	51	52	52	46	42	56	53	60	67	63	57	56	59	47	45	55	62	68	71	76	75	62	70	46	54	66	60	67	63	66	69	63	69	65	77	63	56	74	68	70	74	65	75	70	65	71	24	48	59	67	63	67	63	64	64	67	71	80	69	64	73	64	61	64	71	65	61
45	47	51	59	66	32	46	56	41	35	48	50	55	44	38	37	59	52	69	57	49	71	62	64	43	48	54	63	61	81	70	74	67	65	52	59	56	41	34	44	58	53	51	60	69	65	56	45	51	49	37	39	45	47	57	55	54	46	55	57	61	64	59	61	61	47	22	14	12	61	61	28	24	50	37	39	42	39	40	42	51	60	47	38	65	70	68	50	57	58	42	51	39	48	38	45	45	45	47	55	62	51	52	52	46	42	56	53	60	67	63	57	56	59	47	45	55	62	68	71	76	75	62	70	46	54	66	60	67	63	66	69	63	69	65	77	63	56	74	68	70	74	65	75	70	65	71	24	48	59	67	63	67	63	64	64	67	71	80	69	64	73	64	61	64	71	65	61
45	47	51	59	66	32	46	56	41	35	48	50	55	44	38	37	59	52	69	57	49	71	62	64	43	48	54	63	61	81	70	74	67	65	52	59	56	41	34	44	58	53	51	60	69	65	56	45	51	49	37	39	45	47	57	55	54	46	55	57	61	64	59	61	61	47	22	14	12	61	61	28	24	50	37	39	42	39	40	42	51	60	47	38	65	70	68	50	57	58	42	51	39	48	38	45	45	45	47	55	62	51	52	52	46	42	56	53	60	67	63	57	56	59	47	45	55	62	68	71	76	75	62	70	46	54	66	60	67	63	66	69	63	69	65	77	63	56	74	68	70	74	65	75	70	65	71	24	48	59	67	63	67	63	64	64	67	71	80	69	64	73	64	61	64	71	65	61
45	47	51	59	66	32	46	56	41	35	48	50	55	44	38	37	59	52	69	57	49	71	62	64	43	48	54	63	61	81	70	74	67	65	52	59	56	41	34	44	58	53	51	60	69	65	56	45	51	49	37	39	45	47	57	55	54	46	55	57	61	64	59	61	61	47	22	14	12	61	61	28	24	50	37	39	42	39	40	42	51	60	47	38	65	70	68	50	57	58	42	51	39	48	38	45	45	45	47	55	62	51	52	52	46	42	56	53	60	67	63	57	56	59	47	45	55	62	68	71	76	75	62	70	46	54	66	60	67	63	66	69	63	69	65	77	63	56	74	68	70	74	65	75	70	65	71	24	48	59	67	63	67	63	64	64	67	71	80	69	64	73	64	61	64	71	65	61
47	46	49	51	64	26	42	50	55	35	44	51	51	52	38	41	57	55	71	67	62	83	74	77	48	52	51	74	64	86	67	74	79	78	63	66	55	46	36	41	63	66	54	68	77	74	65	52	55	56	43	39	43	36	51	56	53	45	57	52	53	55	57	48	63	59	37	13	16	61	61	27	28	48	36	40	39	41	40	43	48	47	43	41	1	82	64	46	55	63	42	37	34	41	30	36	39	33	37	44	53	38	38	39	45	40	47	43	46	62	47	41	49	40	42	34	43	54	46	47	69	61	62	54	48	42	61	48	65	55	63	67	58	51	58	69	46	55	56	63	65	66	51	63	55	65	65	30	40	44	64	59	58	56	60	43	51	67	74	63	53	57	63	58	59	66	55	49
50	55	35	44	51	51	52	38	41	57	55	71	67	62	83	74	77	48	52	51	74	64	86	67	74	79	78	63	66	55	46	36	41	63	66	54	68	77	74	65	52	55	56	43	39	43	36	51	56	53	45	57	52	53	55	57	48	63	59	37	13	16	61	61	27	28	48	36	40	39	41	40	43	48	47	43	41	1	82	64	46	55	63	42	37	34	41	30	36	39	33	37	44	53	38	38	39	45	40	47	43	46	62	47	41	49	40	42	34	43	54	46	47	69	61	62	54	48	42	61	48	65	55	63	67	58	51	58	69	46	55	56	63	65	66	51	63	55	65	65	30	40	44	64	59	58	56	60	43	51	67	74	63	53	57	63	58	59	66	55	49	55	53	47	42	51	53	57
50	55	35	44	51	51	52	38	41	57	55	71	67	62	83	74	77	48	52	51	74	64	86	67	74	79	78	63	66	55	46	36	41	63	66	54	68	77	74	65	52	55	56	43	39	43	36	51	56	53	45	57	52	53	55	57	48	63	59	37	13	16	61	61	27	28	48	36	40	39	41	40	43	48	47	43	41	1	82	64	46	55	63	42	37	34	41	30	36	39	33	37	44	53	38	38	39	45	40	47	43	46	62	47	41	49	40	42	34	43	54	46	47	69	61	62	54	48	42	61	48	65	55	63	67	58	51	58	69	46	55	56	63	65	66	51	63	55	65	65	30	40	44	64	59	58	56	60	43	51	67	74	63	53	57	63	58	59	66	55	49	55	53	47	42	51	53	57
56	41	35	48	50	55	44	38	37	59	52	69	57	49	71	62	64	43	48	54	63	61	81	70	74	67	65	52	59	56	41	34	44	58	53	51	60	69	65	56	45	51	49	37	39	45	47	57	55	54	46	55	57	61	64	59	61	61	47	22	14	12	61	61	28	24	50	37	39	42	39	40	42	51	60	47	38	65	70	68	50	57	58	42	51	39	48	38	45	45	45	47	55	62	51	52	52	46	42	56	53	60	67	63	57	56	59	47	45	55	62	68	71	76	75	62	70	46	54	66	60	67	63	66	69	63	69	65	77	63	56	74	68	70	74	65	75	70	65	71	24	48	59	67	63	67	63	64	64	67	71	80	69	64	73	64	61	64	71	65	61	66	67	52	56	61	66	71
56	41	35	48	50	55	44	38	37	59	52	69	57	49	71	62	64	43	48	54	63	61	81	70	74	67	65	52	59	56	41	34	44	58	53	51	60	69	65	56	45	51	49	37	39	45	47	57	55	54	46	55	57	61	64	59	61	61	47	22	14	12	61	61	28	24	50	37	39	42	39	40	42	51	60	47	38	65	70	68	50	57	58	42	51	39	48	38	45	45	45	47	55	62	51	52	52	46	42	56	53	60	67	63	57	56	59	47	45	55	62	68	71	76	75	62	70	46	54	66	60	67	63	66	69	63	69	65	77	63	56	74	68	70	74	65	75	70	65	71	24	48	59	67	63	67	63	64	64	67	71	80	69	64	73	64	61	64	71	65	61	66	67	52	56	61	66	71
56	41	35	48	50	55	44	38	37	59	52	69	57	49	71	62	64	43	48	54	63	61	81	70	74	67	65	52	59	56	41	34	44	58	53	51	60	69	65	56	45	51	49	37	39	45	47	57	55	54	46	55	57	61	64	59	61	61	47	22	14	12	61	61	28	24	50	37	39	42	39	40	42	51	60	47	38	65	70	68	50	57	58	42	51	39	48	38	45	45	45	47	55	62	51	52	52	46	42	56	53	60	67	63	57	56	59	47	45	55	62	68	71	76	75	62	70	46	54	66	60	67	63	66	69	63	69	65	77	63	56	74	68	70	74	65	75	70	65	71	24	48	59	67	63	67	63	64	64	67	71	80	69	64	73	64	61	64	71	65	61	66	67	52	56	61	66	71
56	41	35	48	50	55	44	38	37	59	52	69	57	49	71	62	64	43	48	54	63	61	81	70	74	67	65	52	59	56	41	34	44	58	53	51	60	69	65	56	45	51	49	37	39	45	47	57	55	54	46	55	57	61	64	59	61	61	47	22	14	12	61	61	28	24	50	37	39	42	39	40	42	51	60	47	38	65	70	68	50	57	58	42	51	39	48	38	45	45	45	47	55	62	51	52	52	46	42	56	53	60	67	63	57	56	59	47	45	55	62	68	71	76	75	62	70	46	54	66	60	67	63	66	69	63	69	65	77	63	56	74	68	70	74	65	75	70	65	71	24	48	59	67	63	67	63	64	64	67	71	80	69	64	73	64	61	64	71	65	61	66	67	52	56	61	66	71
50	55	35	44	51	51	52	38	41	57	55	71	67	62	83	74	77	48	52	51	74	64	86	67	74	79	78	63	66	55	46	36	41	63	66	54	68	77	74	65	52	55	56	43	39	43	36	51	56	53	45	57	52	53	55	57	48	63	59	37	13	16	61	61	27	28	48	36	40	39	41	40	43	48	47	43	41	1	82	64	46	55	63	42	37	34	41	30	36	39	33	37	44	53	38	38	39	45	40	47	43	46	62	47	41	49	40	42	34	43	54	46	47	69	61	62	54	48	42	61	48	65	55	63	67	58	51	58	69	46	55	56	63	65	66	51	63	55	65	65	30	40	44	64	59	58	56	60	43	51	67	74	63	53	57	63	58	59	66	55	49	55	53	47	42	51	53	57
50	55	35	44	51	51	52	38	41	57	55	71	67	62	83	74	77	48	52	51	74	64	86	67	74	79	78	63	66	55	46	36	41	63	66	54	68	77	74	65	52	55	56	43	39	43	36	51	56	53	45	57	52	53	55	57	48	63	59	37	13	16	61	61	27	28	48	36	40	39	41	40	43	48	47	43	41	1	82	64	46	55	63	42	37	34	41	30	36	39	33	37	44	53	38	38	39	45	40	47	43	46	62	47	41	49	40	42	34	43	54	46	47	69	61	62	54	48	42	61	48	65	55	63	67	58	51	58	69	46	55	56	63	65	66	51	63	55	65	65	30	40	44	64	59	58	56	60	43	51	67	74	63	53	57	63	58	59	66	55	49	55	53	47	42	51	53	57
50	55	35	44	51	51	52	38	41	57	55	71	67	62	83	74	77	48	52	51	74	64	86	67	74	79	78	63	66	55	46	36	41	63	66	54	68	77	74	65	52	55	56	43	39	43	36	51	56	53	45	57	52	53	55	57	48	63	59	37	13	16	61	61	27	28	48	36	40	39	41	40	43	48	47	43	41	1	82	64	46	55	63	42	37	34	41	30	36	39	33	37	44	53	38	38	39	45	40	47	43	46	62	47	41	49	40	42	34	43	54	46	47	69	61	62	54	48	42	61	48	65	55	63	67	58	51	58	69	46	55	56	63	65	66	51	63	55	65	65	30	40	44	64	59	58	56	60	43	51	67	74	63	53	57	63	58	59	66	55	49	55	53	47	42	51	53	57
56	41	35	48	50	55	44	38	37	59	52	69	57	49	71	62	64	43	48	54	63	61	81	70	74	67	65	52	59	56	41	34	44	58	53	51	60	69	65	56	45	51	49	37	39	45	47	57	55	54	46	55	57	61	64	59	61	61	47	22	14	12	61	61	28	24	50	37	39	42	39	40	42	51	60	47	38	65	70	68	50	57	58	42	51	39	48	38	45	45	45	47	55	62	51	52	52	46	42	56	53	60	67	63	57	56	59	47	45	55	62	68	71	76	75	62	70	46	54	66	60	67	63	66	69	63	69	65	77	63	56	74	68	70	74	65	75	70	65	71	24	48	59	67	63	67	63	64	64	67	71	80	69	64	73	64	61	64	71	65	61	66	67	52	56	61	66	71
56	41	35	48	50	55	44	38	37	59	52	69	57	49	71	62	64	43	48	54	63	61	81	70	74	67	65	52	59	56	41	34	44	58	53	51	60	69	65	56	45	51	49	37	39	45	47	57	55	54	46	55	57	61	64	59	61	61	47	22	14	12	61	61	28	24	50	37	39	42	39	40	42	51	60	47	38	65	70	68	50	57	58	42	51	39	48	38	45	45	45	47	55	62	51	52	52	46	42	56	53	60	67	63	57	56	59	47	45	55	62	68	71	76	75	62	70	46	54	66	60	67	63	66	69	63	69	65	77	63	56	74	68	70	74	65	75	70	65	71	24	48	59	67	63	67	63	64	64	67	71	80	69	64	73	64	61	64	71	65	61	66	67	52	56	61	66	71
56	41	35	48	50	55	44	38	37	59	52	69	57	49	71	62	64	43	48	54	63	61	81	70	74	67	65	52	59	56	41	34	44	58	53	51	60	69	65	56	45	51	49	37	39	45	47	57	55	54	46	55	57	61	64	59	61	61	47	22	14	12	61	61	28	24	50	37	39	42	39	40	42	51	60	47	38	65	70	68	50	57	58	42	51	39	48	38	45	45	45	47	55	62	51	52	52	46	42	56	53	60	67	63	57	56	59	47	45	55	62	68	71	76	75	62	70	46	54	66	60	67	63	66	69	63	69	65	77	63	56	74	68	70	74	65	75	70	65	71	24	48	59	67	63	67	63	64	64	67	71	80	69	64	73	64	61	64	71	65	61	66	67	52	56	61	66	71
56	41	35	48	50	55	44	38	37	59	52	69	57	49	71	62	64	43	48	54	63	61	81	70	74	67	65	52	59	56	41	34	44	58	53	51	60	69	65	56	45	51	49	37	39	45	47	57	55	54	46	55	57	61	64	59	61	61	47	22	14	12	61	61	28	24	50	37	39	42	39	40	42	51	60	47	38	65	70	68	50	57	58	42	51	39	48	38	45	45	45	47	55	62	51	52	52	46	42	56	53	60	67	63	57	56	59	47	45	55	62	68	71	76	75	62	70	46	54	66	60	67	63	66	69	63	69	65	77	63	56	74	68	70	74	65	75	70	65	71	24	48	59	67	63	67	63	64	64	67	71	80	69	64	73	64	61	64	71	65	61	66	67	52	56	61	66	71
56	41	35	48	50	55	44	38	37	59	52	69	57	49	71	62	64	43	48	54	63	61	81	70	74	67	65	52	59	56	41	34	44	58	53	51	60	69	65	56	45	51	49	37	39	45	47	57	55	54	46	55	57	61	64	59	61	61	47	22	14	12	61	61	28	24	50	37	39	42	39	40	42	51	60	47	38	65	70	68	50	57	58	42	51	39	48	38	45	45	45	47	55	62	51	52	52	46	42	56	53	60	67	63	57	56	59	47	45	55	62	68	71	76	75	62	70	46	54	66	60	67	63	66	69	63	69	65	77	63	56	74	68	70	74	65	75	70	65	71	24	48	59	67	63	67	63	64	64	67	71	80	69	64	73	64	61	64	71	65	61	66	67	52	56	61	66	71
56	41	35	48	50	55	44	38	37	59	52	69	57	49	71	62	64	43	48	54	63	61	81	70	74	67	65	52	59	56	41	34	44	58	53	51	60	69	65	56	45	51	49	37	39	45	47	57	55	54	46	55	57	61	64	59	61	61	47	22	14	12	61	61	28	24	50	37	39	42	39	40	42	51	60	47	38	65	70	68	50	57	58	42	51	39	48	38	45	45	45	47	55	62	51	52	52	46	42	56	53	60	67	63	57	56	59	47	45	55	62	68	71	76	75	62	70	46	54	66	60	67	63	66	69	63	69	65	77	63	56	74	68	70	74	65	75	70	65	71	24	48	59	67	63	67	63	64	64	67	71	80	69	64	73	64	61	64	71	65	61	66	67	52	56	61	66	71
50	37	46	51	53	59	57	44	44	63	59	72	58	40	61	47	56	45	51	60	53	61	84	77	81	65	62	57	58	61	45	45	39	51	67	50	60	60	64	52	50	50	45	40	47	49	54	52	57	55	48	56	60	60	53	65	36	60	50	66	31	27	17	64	46	29	55	43	49	54	48	51	50	53	56	49	48	73	62	68	75	69	65	55	44	49	47	47	47	53	49	46	48	53	47	48	46	53	45	61	50	52	51	58	57	50	52	53	53	45	58	61	62	58	56	24	59	59	48	61	52	47	50	52	61	59	56	30	65	28	52	59	29	46	56	63	68	64	61	15	17	27	63	65	58	57	54	52	47	55	67	81	64	57	63	51	59	64	63	58	59	53	60	51	48	51	46	62
50	37	46	51	53	59	57	44	44	63	59	72	58	40	61	47	56	45	51	60	53	61	84	77	81	65	62	57	58	61	45	45	39	51	67	50	60	60	64	52	50	50	45	40	47	49	54	52	57	55	48	56	60	60	53	65	36	60	50	66	31	27	17	64	46	29	55	43	49	54	48	51	50	53	56	49	48	73	62	68	75	69	65	55	44	49	47	47	47	53	49	46	48	53	47	48	46	53	45	61	50	52	51	58	57	50	52	53	53	45	58	61	62	58	56	24	59	59	48	61	52	47	50	52	61	59	56	30	65	28	52	59	29	46	56	63	68	64	61	15	17	27	63	65	58	57	54	52	47	55	67	81	64	57	63	51	59	64	63	58	59	53	60	51	48	51	46	62
50	55	35	44	51	51	52	38	41	57	55	71	67	62	83	74	77	48	52	51	74	64	86	67	74	79	78	63	66	55	46	36	41	63	66	54	68	77	74	65	52	55	56	43	39	43	36	51	56	53	45	57	52	53	55	57	48	63	59	37	13	16	61	61	27	28	48	36	40	39	41	40	43	48	47	43	41	1	82	64	46	55	63	42	37	34	41	30	36	39	33	37	44	53	38	38	39	45	40	47	43	46	62	47	41	49	40	42	34	43	54	46	47	69	61	62	54	48	42	61	48	65	55	63	67	58	51	58	69	46	55	56	63	65	66	51	63	55	65	65	30	40	44	64	59	58	56	60	43	51	67	74	63	53	57	63	58	59	66	55	49	55	53	47	42	51	53	57
50	55	35	44	51	51	52	38	41	57	55	71	67	62	83	74	77	48	52	51	74	64	86	67	74	79	78	63	66	55	46	36	41	63	66	54	68	77	74	65	52	55	56	43	39	43	36	51	56	53	45	57	52	53	55	57	48	63	59	37	13	16	61	61	27	28	48	36	40	39	41	40	43	48	47	43	41	1	82	64	46	55	63	42	37	34	41	30	36	39	33	37	44	53	38	38	39	45	40	47	43	46	62	47	41	49	40	42	34	43	54	46	47	69	61	62	54	48	42	61	48	65	55	63	67	58	51	58	69	46	55	56	63	65	66	51	63	55	65	65	30	40	44	64	59	58	56	60	43	51	67	74	63	53	57	63	58	59	66	55	49	55	53	47	42	51	53	57
56	41	35	48	50	55	44	38	37	59	52	69	57	49	71	62	64	43	48	54	63	61	81	70	74	67	65	52	59	56	41	34	44	58	53	51	60	69	65	56	45	51	49	37	39	45	47	57	55	54	46	55	57	61	64	59	61	61	47	22	14	12	61	61	28	24	50	37	39	42	39	40	42	51	60	47	38	65	70	68	50	57	58	42	51	39	48	38	45	45	45	47	55	62	51	52	52	46	42	56	53	60	67	63	57	56	59	47	45	55	62	68	71	76	75	62	70	46	54	66	60	67	63	66	69	63	69	65	77	63	56	74	68	70	74	65	75	70	65	71	24	48	59	67	63	67	63	64	64	67	71	80	69	64	73	64	61	64	71	65	61	66	67	52	56	61	66	71
50	55	35	44	51	51	52	38	41	57	55	71	67	62	83	74	77	48	52	51	74	64	86	67	74	79	78	63	66	55	46	36	41	63	66	54	68	77	74	65	52	55	56	43	39	43	36	51	56	53	45	57	52	53	55	57	48	63	59	37	13	16	61	61	27	28	48	36	40	39	41	40	43	48	47	43	41	1	82	64	46	55	63	42	37	34	41	30	36	39	33	37	44	53	38	38	39	45	40	47	43	46	62	47	41	49	40	42	34	43	54	46	47	69	61	62	54	48	42	61	48	65	55	63	67	58	51	58	69	46	55	56	63	65	66	51	63	55	65	65	30	40	44	64	59	58	56	60	43	51	67	74	63	53	57	63	58	59	66	55	49	55	53	47	42	51	53	57
50	55	35	44	51	51	52	38	41	57	55	71	67	62	83	74	77	48	52	51	74	64	86	67	74	79	78	63	66	55	46	36	41	63	66	54	68	77	74	65	52	55	56	43	39	43	36	51	56	53	45	57	52	53	55	57	48	63	59	37	13	16	61	61	27	28	48	36	40	39	41	40	43	48	47	43	41	1	82	64	46	55	63	42	37	34	41	30	36	39	33	37	44	53	38	38	39	45	40	47	43	46	62	47	41	49	40	42	34	43	54	46	47	69	61	62	54	48	42	61	48	65	55	63	67	58	51	58	69	46	55	56	63	65	66	51	63	55	65	65	30	40	44	64	59	58	56	60	43	51	67	74	63	53	57	63	58	59	66	55	49	55	53	47	42	51	53	57
56	41	35	48	50	55	44	38	37	59	52	69	57	49	71	62	64	43	48	54	63	61	81	70	74	67	65	52	59	56	41	34	44	58	53	51	60	69	65	56	45	51	49	37	39	45	47	57	55	54	46	55	57	61	64	59	61	61	47	22	14	12	61	61	28	24	50	37	39	42	39	40	42	51	60	47	38	65	70	68	50	57	58	42	51	39	48	38	45	45	45	47	55	62	51	52	52	46	42	56	53	60	67	63	57	56	59	47	45	55	62	68	71	76	75	62	70	46	54	66	60	67	63	66	69	63	69	65	77	63	56	74	68	70	74	65	75	70	65	71	24	48	59	67	63	67	63	64	64	67	71	80	69	64	73	64	61	64	71	65	61	66	67	52	56	61	66	71
50	55	35	44	51	51	52	38	41	57	55	71	67	62	83	74	77	48	52	51	74	64	86	67	74	79	78	63	66	55	46	36	41	63	66	54	68	77	74	65	52	55	56	43	39	43	36	51	56	53	45	57	52	53	55	57	48	63	59	37	13	16	61	61	27	28	48	36	40	39	41	40	43	48	47	43	41	1	82	64	46	55	63	42	37	34	41	30	36	39	33	37	44	53	38	38	39	45	40	47	43	46	62	47	41	49	40	42	34	43	54	46	47	69	61	62	54	48	42	61	48	65	55	63	67	58	51	58	69	46	55	56	63	65	66	51	63	55	65	65	30	40	44	64	59	58	56	60	43	51	67	74	63	53	57	63	58	59	66	55	49	55	53	47	42	51	53	57
50	55	35	44	51	51	52	38	41	57	55	71	67	62	83	74	77	48	52	51	74	64	86	67	74	79	78	63	66	55	46	36	41	63	66	54	68	77	74	65	52	55	56	43	39	43	36	51	56	53	45	57	52	53	55	57	48	63	59	37	13	16	61	61	27	28	48	36	40	39	41	40	43	48	47	43	41	1	82	64	46	55	63	42	37	34	41	30	36	39	33	37	44	53	38	38	39	45	40	47	43	46	62	47	41	49	40	42	34	43	54	46	47	69	61	62	54	48	42	61	48	65	55	63	67	58	51	58	69	46	55	56	63	65	66	51	63	55	65	65	30	40	44	64	59	58	56	60	43	51	67	74	63	53	57	63	58	59	66	55	49	55	53	47	42	51	53	57
50	55	35	44	51	51	52	38	41	57	55	71	67	62	83	74	77	48	52	51	74	64	86	67	74	79	78	63	66	55	46	36	41	63	66	54	68	77	74	65	52	55	56	43	39	43	36	51	56	53	45	57	52	53	55	57	48	63	59	37	13	16	61	61	27	28	48	36	40	39	41	40	43	48	47	43	41	1	82	64	46	55	63	42	37	34	41	30	36	39	33	37	44	53	38	38	39	45	40	47	43	46	62	47	41	49	40	42	34	43	54	46	47	69	61	62	54	48	42	61	48	65	55	63	67	58	51	58	69	46	55	56	63	65	66	51	63	55	65	65	30	40	44	64	59	58	56	60	43	51	67	74	63	53	57	63	58	59	66	55	49	55	53	47	42	51	53	57
56	41	35	48	50	55	44	38	37	59	52	69	57	49	71	62	64	43	48	54	63	61	81	70	74	67	65	52	59	56	41	34	44	58	53	51	60	69	65	56	45	51	49	37	39	45	47	57	55	54	46	55	57	61	64	59	61	61	47	22	14	12	61	61	28	24	50	37	39	42	39	40	42	51	60	47	38	65	70	68	50	57	58	42	51	39	48	38	45	45	45	47	55	62	51	52	52	46	42	56	53	60	67	63	57	56	59	47	45	55	62	68	71	76	75	62	70	46	54	66	60	67	63	66	69	63	69	65	77	63	56	74	68	70	74	65	75	70	65	71	24	48	59	67	63	67	63	64	64	67	71	80	69	64	73	64	61	64	71	65	61	66	67	52	56	61	66	71
56	41	35	48	50	55	44	38	37	59	52	69	57	49	71	62	64	43	48	54	63	61	81	70	74	67	65	52	59	56	41	34	44	58	53	51	60	69	65	56	45	51	49	37	39	45	47	57	55	54	46	55	57	61	64	59	61	61	47	22	14	12	61	61	28	24	50	37	39	42	39	40	42	51	60	47	38	65	70	68	50	57	58	42	51	39	48	38	45	45	45	47	55	62	51	52	52	46	42	56	53	60	67	63	57	56	59	47	45	55	62	68	71	76	75	62	70	46	54	66	60	67	63	66	69	63	69	65	77	63	56	74	68	70	74	65	75	70	65	71	24	48	59	67	63	67	63	64	64	67	71	80	69	64	73	64	61	64	71	65	61	66	67	52	56	61	66	71
50	55	35	44	51	51	52	38	41	57	55	71	67	62	83	74	77	48	52	51	74	64	86	67	74	79	78	63	66	55	46	36	41	63	66	54	68	77	74	65	52	55	56	43	39	43	36	51	56	53	45	57	52	53	55	57	48	63	59	37	13	16	61	61	27	28	48	36	40	39	41	40	43	48	47	43	41	1	82	64	46	55	63	42	37	34	41	30	36	39	33	37	44	53	38	38	39	45	40	47	43	46	62	47	41	49	40	42	34	43	54	46	47	69	61	62	54	48	42	61	48	65	55	63	67	58	51	58	69	46	55	56	63	65	66	51	63	55	65	65	30	40	44	64	59	58	56	60	43	51	67	74	63	53	57	63	58	59	66	55	49	55	53	47	42	51	53	57
56	41	35	48	50	55	44	38	37	59	52	69	57	49	71	62	64	43	48	54	63	61	81	70	74	67	65	52	59	56	41	34	44	58	53	51	60	69	65	56	45	51	49	37	39	45	47	57	55	54	46	55	57	61	64	59	61	61	47	22	14	12	61	61	28	24	50	37	39	42	39	40	42	51	60	47	38	65	70	68	50	57	58	42	51	39	48	38	45	45	45	47	55	62	51	52	52	46	42	56	53	60	67	63	57	56	59	47	45	55	62	68	71	76	75	62	70	46	54	66	60	67	63	66	69	63	69	65	77	63	56	74	68	70	74	65	75	70	65	71	24	48	59	67	63	67	63	64	64	67	71	80	69	64	73	64	61	64	71	65	61	66	67	52	56	61	66	71
38	41	57	55	71	67	62	83	74	77	48	52	51	74	64	86	67	74	79	78	63	66	55	46	36	41	63	66	54	68	77	74	65	52	55	56	43	39	43	36	51	56	53	45	57	52	53	55	57	48	63	59	37	13	16	61	61	27	28	48	36	40	39	41	40	43	48	47	43	41	1	82	64	46	55	63	42	37	34	41	30	36	39	33	37	44	53	38	38	39	45	40	47	43	46	62	47	41	49	40	42	34	43	54	46	47	69	61	62	54	48	42	61	48	65	55	63	67	58	51	58	69	46	55	56	63	65	66	51	63	55	65	65	30	40	44	64	59	58	56	60	43	51	67	74	63	53	57	63	58	59	66	55	49	55	53	47	42	51	53	57	59	58	50	50	73	63	70
38	37	59	52	69	57	49	71	62	64	43	48	54	63	61	81	70	74	67	65	52	59	56	41	34	44	58	53	51	60	69	65	56	45	51	49	37	39	45	47	57	55	54	46	55	57	61	64	59	61	61	47	22	14	12	61	61	28	24	50	37	39	42	39	40	42	51	60	47	38	65	70	68	50	57	58	42	51	39	48	38	45	45	45	47	55	62	51	52	52	46	42	56	53	60	67	63	57	56	59	47	45	55	62	68	71	76	75	62	70	46	54	66	60	67	63	66	69	63	69	65	77	63	56	74	68	70	74	65	75	70	65	71	24	48	59	67	63	67	63	64	64	67	71	80	69	64	73	64	61	64	71	65	61	66	67	52	56	61	66	71	64	65	62	67	75	65	73
38	41	57	55	71	67	62	83	74	77	48	52	51	74	64	86	67	74	79	78	63	66	55	46	36	41	63	66	54	68	77	74	65	52	55	56	43	39	43	36	51	56	53	45	57	52	53	55	57	48	63	59	37	13	16	61	61	27	28	48	36	40	39	41	40	43	48	47	43	41	1	82	64	46	55	63	42	37	34	41	30	36	39	33	37	44	53	38	38	39	45	40	47	43	46	62	47	41	49	40	42	34	43	54	46	47	69	61	62	54	48	42	61	48	65	55	63	67	58	51	58	69	46	55	56	63	65	66	51	63	55	65	65	30	40	44	64	59	58	56	60	43	51	67	74	63	53	57	63	58	59	66	55	49	55	53	47	42	51	53	57	59	58	50	50	73	63	70
38	37	59	52	69	57	49	71	62	64	43	48	54	63	61	81	70	74	67	65	52	59	56	41	34	44	58	53	51	60	69	65	56	45	51	49	37	39	45	47	57	55	54	46	55	57	61	64	59	61	61	47	22	14	12	61	61	28	24	50	37	39	42	39	40	42	51	60	47	38	65	70	68	50	57	58	42	51	39	48	38	45	45	45	47	55	62	51	52	52	46	42	56	53	60	67	63	57	56	59	47	45	55	62	68	71	76	75	62	70	46	54	66	60	67	63	66	69	63	69	65	77	63	56	74	68	70	74	65	75	70	65	71	24	48	59	67	63	67	63	64	64	67	71	80	69	64	73	64	61	64	71	65	61	66	67	52	56	61	66	71	64	65	62	67	75	65	73
38	37	59	52	69	57	49	71	62	64	43	48	54	63	61	81	70	74	67	65	52	59	56	41	34	44	58	53	51	60	69	65	56	45	51	49	37	39	45	47	57	55	54	46	55	57	61	64	59	61	61	47	22	14	12	61	61	28	24	50	37	39	42	39	40	42	51	60	47	38	65	70	68	50	57	58	42	51	39	48	38	45	45	45	47	55	62	51	52	52	46	42	56	53	60	67	63	57	56	59	47	45	55	62	68	71	76	75	62	70	46	54	66	60	67	63	66	69	63	69	65	77	63	56	74	68	70	74	65	75	70	65	71	24	48	59	67	63	67	63	64	64	67	71	80	69	64	73	64	61	64	71	65	61	66	67	52	56	61	66	71	64	65	62	67	75	65	73
38	41	57	55	71	67	62	83	74	77	48	52	51	74	64	86	67	74	79	78	63	66	55	46	36	41	63	66	54	68	77	74	65	52	55	56	43	39	43	36	51	56	53	45	57	52	53	55	57	48	63	59	37	13	16	61	61	27	28	48	36	40	39	41	40	43	48	47	43	41	1	82	64	46	55	63	42	37	34	41	30	36	39	33	37	44	53	38	38	39	45	40	47	43	46	62	47	41	49	40	42	34	43	54	46	47	69	61	62	54	48	42	61	48	65	55	63	67	58	51	58	69	46	55	56	63	65	66	51	63	55	65	65	30	40	44	64	59	58	56	60	43	51	67	74	63	53	57	63	58	59	66	55	49	55	53	47	42	51	53	57	59	58	50	50	73	63	70
44	44	63	59	72	58	40	61	47	56	45	51	60	53	61	84	77	81	65	62	57	58	61	45	45	39	51	67	50	60	60	64	52	50	50	45	40	47	49	54	52	57	55	48	56	60	60	53	65	36	60	50	66	31	27	17	64	46	29	55	43	49	54	48	51	50	53	56	49	48	73	62	68	75	69	65	55	44	49	47	47	47	53	49	46	48	53	47	48	46	53	45	61	50	52	51	58	57	50	52	53	53	45	58	61	62	58	56	24	59	59	48	61	52	47	50	52	61	59	56	30	65	28	52	59	29	46	56	63	68	64	61	15	17	27	63	65	58	57	54	52	47	55	67	81	64	57	63	51	59	64	63	58	59	53	60	51	48	51	46	62	52	63	52	39	35	24	39
44	44	63	59	72	58	40	61	47	56	45	51	60	53	61	84	77	81	65	62	57	58	61	45	45	39	51	67	50	60	60	64	52	50	50	45	40	47	49	54	52	57	55	48	56	60	60	53	65	36	60	50	66	31	27	17	64	46	29	55	43	49	54	48	51	50	53	56	49	48	73	62	68	75	69	65	55	44	49	47	47	47	53	49	46	48	53	47	48	46	53	45	61	50	52	51	58	57	50	52	53	53	45	58	61	62	58	56	24	59	59	48	61	52	47	50	52	61	59	56	30	65	28	52	59	29	46	56	63	68	64	61	15	17	27	63	65	58	57	54	52	47	55	67	81	64	57	63	51	59	64	63	58	59	53	60	51	48	51	46	62	52	63	52	39	35	24	39
38	41	57	55	71	67	62	83	74	77	48	52	51	74	64	86	67	74	79	78	63	66	55	46	36	41	63	66	54	68	77	74	65	52	55	56	43	39	43	36	51	56	53	45	57	52	53	55	57	48	63	59	37	13	16	61	61	27	28	48	36	40	39	41	40	43	48	47	43	41	1	82	64	46	55	63	42	37	34	41	30	36	39	33	37	44	53	38	38	39	45	40	47	43	46	62	47	41	49	40	42	34	43	54	46	47	69	61	62	54	48	42	61	48	65	55	63	67	58	51	58	69	46	55	56	63	65	66	51	63	55	65	65	30	40	44	64	59	58	56	60	43	51	67	74	63	53	57	63	58	59	66	55	49	55	53	47	42	51	53	57	59	58	50	50	73	63	70
38	41	57	55	71	67	62	83	74	77	48	52	51	74	64	86	67	74	79	78	63	66	55	46	36	41	63	66	54	68	77	74	65	52	55	56	43	39	43	36	51	56	53	45	57	52	53	55	57	48	63	59	37	13	16	61	61	27	28	48	36	40	39	41	40	43	48	47	43	41	1	82	64	46	55	63	42	37	34	41	30	36	39	33	37	44	53	38	38	39	45	40	47	43	46	62	47	41	49	40	42	34	43	54	46	47	69	61	62	54	48	42	61	48	65	55	63	67	58	51	58	69	46	55	56	63	65	66	51	63	55	65	65	30	40	44	64	59	58	56	60	43	51	67	74	63	53	57	63	58	59	66	55	49	55	53	47	42	51	53	57	59	58	50	50	73	63	70
38	41	57	55	71	67	62	83	74	77	48	52	51	74	64	86	67	74	79	78	63	66	55	46	36	41	63	66	54	68	77	74	65	52	55	56	43	39	43	36	51	56	53	45	57	52	53	55	57	48	63	59	37	13	16	61	61	27	28	48	36	40	39	41	40	43	48	47	43	41	1	82	64	46	55	63	42	37	34	41	30	36	39	33	37	44	53	38	38	39	45	40	47	43	46	62	47	41	49	40	42	34	43	54	46	47	69	61	62	54	48	42	61	48	65	55	63	67	58	51	58	69	46	55	56	63	65	66	51	63	55	65	65	30	40	44	64	59	58	56	60	43	51	67	74	63	53	57	63	58	59	66	55	49	55	53	47	42	51	53	57	59	58	50	50	73	63	70
38	37	59	52	69	57	49	71	62	64	43	48	54	63	61	81	70	74	67	65	52	59	56	41	34	44	58	53	51	60	69	65	56	45	51	49	37	39	45	47	57	55	54	46	55	57	61	64	59	61	61	47	22	14	12	61	61	28	24	50	37	39	42	39	40	42	51	60	47	38	65	70	68	50	57	58	42	51	39	48	38	45	45	45	47	55	62	51	52	52	46	42	56	53	60	67	63	57	56	59	47	45	55	62	68	71	76	75	62	70	46	54	66	60	67	63	66	69	63	69	65	77	63	56	74	68	70	74	65	75	70	65	71	24	48	59	67	63	67	63	64	64	67	71	80	69	64	73	64	61	64	71	65	61	66	67	52	56	61	66	71	64	65	62	67	75	65	73
38	41	57	55	71	67	62	83	74	77	48	52	51	74	64	86	67	74	79	78	63	66	55	46	36	41	63	66	54	68	77	74	65	52	55	56	43	39	43	36	51	56	53	45	57	52	53	55	57	48	63	59	37	13	16	61	61	27	28	48	36	40	39	41	40	43	48	47	43	41	1	82	64	46	55	63	42	37	34	41	30	36	39	33	37	44	53	38	38	39	45	40	47	43	46	62	47	41	49	40	42	34	43	54	46	47	69	61	62	54	48	42	61	48	65	55	63	67	58	51	58	69	46	55	56	63	65	66	51	63	55	65	65	30	40	44	64	59	58	56	60	43	51	67	74	63	53	57	63	58	59	66	55	49	55	53	47	42	51	53	57	59	58	50	50	73	63	70
45	51	57	68	69	70	70	97	82	82	67	69	75	91	82	85	72	73	85	90	72	70	69	66	66	61	77	90	73	75	85	82	78	60	65	66	67	59	53	62	64	69	63	69	69	69	66	71	63	27	56	52	42	16	19	63	34	42	49	54	45	54	57	58	55	50	55	60	68	62	67	60	60	60	60	55	55	55	55	55	51	51	51	51	47	51	53	51	50	48	59	48	60	51	53	54	58	56	55	61	50	51	60	49	67	61	61	65	47	58	62	43	56	50	54	60	55	57	63	58	53	46	28	35	59	54	58	52	68	83	64	67	49	19	26	43	49	56	58	52	53	50	62	71	68	62	67	61	63	56	57	63	61	60	52	66	52	47	48	54	57	53	57	52	56	40	42	56
38	41	57	55	71	67	62	83	74	77	48	52	51	74	64	86	67	74	79	78	63	66	55	46	36	41	63	66	54	68	77	74	65	52	55	56	43	39	43	36	51	56	53	45	57	52	53	55	57	48	63	59	37	13	16	61	61	27	28	48	36	40	39	41	40	43	48	47	43	41	1	82	64	46	55	63	42	37	34	41	30	36	39	33	37	44	53	38	38	39	45	40	47	43	46	62	47	41	49	40	42	34	43	54	46	47	69	61	62	54	48	42	61	48	65	55	63	67	58	51	58	69	46	55	56	63	65	66	51	63	55	65	65	30	40	44	64	59	58	56	60	43	51	67	74	63	53	57	63	58	59	66	55	49	55	53	47	42	51	53	57	59	58	50	50	73	63	70
38	41	57	55	71	67	62	83	74	77	48	52	51	74	64	86	67	74	79	78	63	66	55	46	36	41	63	66	54	68	77	74	65	52	55	56	43	39	43	36	51	56	53	45	57	52	53	55	57	48	63	59	37	13	16	61	61	27	28	48	36	40	39	41	40	43	48	47	43	41	1	82	64	46	55	63	42	37	34	41	30	36	39	33	37	44	53	38	38	39	45	40	47	43	46	62	47	41	49	40	42	34	43	54	46	47	69	61	62	54	48	42	61	48	65	55	63	67	58	51	58	69	46	55	56	63	65	66	51	63	55	65	65	30	40	44	64	59	58	56	60	43	51	67	74	63	53	57	63	58	59	66	55	49	55	53	47	42	51	53	57	59	58	50	50	73	63	70
38	37	59	52	69	57	49	71	62	64	43	48	54	63	61	81	70	74	67	65	52	59	56	41	34	44	58	53	51	60	69	65	56	45	51	49	37	39	45	47	57	55	54	46	55	57	61	64	59	61	61	47	22	14	12	61	61	28	24	50	37	39	42	39	40	42	51	60	47	38	65	70	68	50	57	58	42	51	39	48	38	45	45	45	47	55	62	51	52	52	46	42	56	53	60	67	63	57	56	59	47	45	55	62	68	71	76	75	62	70	46	54	66	60	67	63	66	69	63	69	65	77	63	56	74	68	70	74	65	75	70	65	71	24	48	59	67	63	67	63	64	64	67	71	80	69	64	73	64	61	64	71	65	61	66	67	52	56	61	66	71	64	65	62	67	75	65	73
38	37	59	52	69	57	49	71	62	64	43	48	54	63	61	81	70	74	67	65	52	59	56	41	34	44	58	53	51	60	69	65	56	45	51	49	37	39	45	47	57	55	54	46	55	57	61	64	59	61	61	47	22	14	12	61	61	28	24	50	37	39	42	39	40	42	51	60	47	38	65	70	68	50	57	58	42	51	39	48	38	45	45	45	47	55	62	51	52	52	46	42	56	53	60	67	63	57	56	59	47	45	55	62	68	71	76	75	62	70	46	54	66	60	67	63	66	69	63	69	65	77	63	56	74	68	70	74	65	75	70	65	71	24	48	59	67	63	67	63	64	64	67	71	80	69	64	73	64	61	64	71	65	61	66	67	52	56	61	66	71	64	65	62	67	75	65	73
38	37	59	52	69	57	49	71	62	64	43	48	54	63	61	81	70	74	67	65	52	59	56	41	34	44	58	53	51	60	69	65	56	45	51	49	37	39	45	47	57	55	54	46	55	57	61	64	59	61	61	47	22	14	12	61	61	28	24	50	37	39	42	39	40	42	51	60	47	38	65	70	68	50	57	58	42	51	39	48	38	45	45	45	47	55	62	51	52	52	46	42	56	53	60	67	63	57	56	59	47	45	55	62	68	71	76	75	62	70	46	54	66	60	67	63	66	69	63	69	65	77	63	56	74	68	70	74	65	75	70	65	71	24	48	59	67	63	67	63	64	64	67	71	80	69	64	73	64	61	64	71	65	61	66	67	52	56	61	66	71	64	65	62	67	75	65	73
71	62	64	43	48	54	63	61	81	70	74	67	65	52	59	56	41	34	44	58	53	51	60	69	65	56	45	51	49	37	39	45	47	57	55	54	46	55	57	61	64	59	61	61	47	22	14	12	61	61	28	24	50	37	39	42	39	40	42	51	60	47	38	65	70	68	50	57	58	42	51	39	48	38	45	45	45	47	55	62	51	52	52	46	42	56	53	60	67	63	57	56	59	47	45	55	62	68	71	76	75	62	70	46	54	66	60	67	63	66	69	63	69	65	77	63	56	74	68	70	74	65	75	70	65	71	24	48	59	67	63	67	63	64	64	67	71	80	69	64	73	64	61	64	71	65	61	66	67	52	56	61	66	71	64	65	62	67	75	65	73	31	50	21	45	63	54	71
71	62	64	43	48	54	63	61	81	70	74	67	65	52	59	56	41	34	44	58	53	51	60	69	65	56	45	51	49	37	39	45	47	57	55	54	46	55	57	61	64	59	61	61	47	22	14	12	61	61	28	24	50	37	39	42	39	40	42	51	60	47	38	65	70	68	50	57	58	42	51	39	48	38	45	45	45	47	55	62	51	52	52	46	42	56	53	60	67	63	57	56	59	47	45	55	62	68	71	76	75	62	70	46	54	66	60	67	63	66	69	63	69	65	77	63	56	74	68	70	74	65	75	70	65	71	24	48	59	67	63	67	63	64	64	67	71	80	69	64	73	64	61	64	71	65	61	66	67	52	56	61	66	71	64	65	62	67	75	65	73	31	50	21	45	63	54	71
71	62	64	43	48	54	63	61	81	70	74	67	65	52	59	56	41	34	44	58	53	51	60	69	65	56	45	51	49	37	39	45	47	57	55	54	46	55	57	61	64	59	61	61	47	22	14	12	61	61	28	24	50	37	39	42	39	40	42	51	60	47	38	65	70	68	50	57	58	42	51	39	48	38	45	45	45	47	55	62	51	52	52	46	42	56	53	60	67	63	57	56	59	47	45	55	62	68	71	76	75	62	70	46	54	66	60	67	63	66	69	63	69	65	77	63	56	74	68	70	74	65	75	70	65	71	24	48	59	67	63	67	63	64	64	67	71	80	69	64	73	64	61	64	71	65	61	66	67	52	56	61	66	71	64	65	62	67	75	65	73	31	50	21	45	63	54	71
61	47	56	45	51	60	53	61	84	77	81	65	62	57	58	61	45	45	39	51	67	50	60	60	64	52	50	50	45	40	47	49	54	52	57	55	48	56	60	60	53	65	36	60	50	66	31	27	17	64	46	29	55	43	49	54	48	51	50	53	56	49	48	73	62	68	75	69	65	55	44	49	47	47	47	53	49	46	48	53	47	48	46	53	45	61	50	52	51	58	57	50	52	53	53	45	58	61	62	58	56	24	59	59	48	61	52	47	50	52	61	59	56	30	65	28	52	59	29	46	56	63	68	64	61	15	17	27	63	65	58	57	54	52	47	55	67	81	64	57	63	51	59	64	63	58	59	53	60	51	48	51	46	62	52	63	52	39	35	24	39	56	12	12	11	21	28	73
61	47	56	45	51	60	53	61	84	77	81	65	62	57	58	61	45	45	39	51	67	50	60	60	64	52	50	50	45	40	47	49	54	52	57	55	48	56	60	60	53	65	36	60	50	66	31	27	17	64	46	29	55	43	49	54	48	51	50	53	56	49	48	73	62	68	75	69	65	55	44	49	47	47	47	53	49	46	48	53	47	48	46	53	45	61	50	52	51	58	57	50	52	53	53	45	58	61	62	58	56	24	59	59	48	61	52	47	50	52	61	59	56	30	65	28	52	59	29	46	56	63	68	64	61	15	17	27	63	65	58	57	54	52	47	55	67	81	64	57	63	51	59	64	63	58	59	53	60	51	48	51	46	62	52	63	52	39	35	24	39	56	12	12	11	21	28	73
83	74	77	48	52	51	74	64	86	67	74	79	78	63	66	55	46	36	41	63	66	54	68	77	74	65	52	55	56	43	39	43	36	51	56	53	45	57	52	53	55	57	48	63	59	37	13	16	61	61	27	28	48	36	40	39	41	40	43	48	47	43	41	1	82	64	46	55	63	42	37	34	41	30	36	39	33	37	44	53	38	38	39	45	40	47	43	46	62	47	41	49	40	42	34	43	54	46	47	69	61	62	54	48	42	61	48	65	55	63	67	58	51	58	69	46	55	56	63	65	66	51	63	55	65	65	30	40	44	64	59	58	56	60	43	51	67	74	63	53	57	63	58	59	66	55	49	55	53	47	42	51	53	57	59	58	50	50	73	63	70	66	53	38	42	61	42	62
83	74	77	48	52	51	74	64	86	67	74	79	78	63	66	55	46	36	41	63	66	54	68	77	74	65	52	55	56	43	39	43	36	51	56	53	45	57	52	53	55	57	48	63	59	37	13	16	61	61	27	28	48	36	40	39	41	40	43	48	47	43	41	1	82	64	46	55	63	42	37	34	41	30	36	39	33	37	44	53	38	38	39	45	40	47	43	46	62	47	41	49	40	42	34	43	54	46	47	69	61	62	54	48	42	61	48	65	55	63	67	58	51	58	69	46	55	56	63	65	66	51	63	55	65	65	30	40	44	64	59	58	56	60	43	51	67	74	63	53	57	63	58	59	66	55	49	55	53	47	42	51	53	57	59	58	50	50	73	63	70	66	53	38	42	61	42	62
71	62	64	43	48	54	63	61	81	70	74	67	65	52	59	56	41	34	44	58	53	51	60	69	65	56	45	51	49	37	39	45	47	57	55	54	46	55	57	61	64	59	61	61	47	22	14	12	61	61	28	24	50	37	39	42	39	40	42	51	60	47	38	65	70	68	50	57	58	42	51	39	48	38	45	45	45	47	55	62	51	52	52	46	42	56	53	60	67	63	57	56	59	47	45	55	62	68	71	76	75	62	70	46	54	66	60	67	63	66	69	63	69	65	77	63	56	74	68	70	74	65	75	70	65	71	24	48	59	67	63	67	63	64	64	67	71	80	69	64	73	64	61	64	71	65	61	66	67	52	56	61	66	71	64	65	62	67	75	65	73	31	50	21	45	63	54	71
71	62	64	43	48	54	63	61	81	70	74	67	65	52	59	56	41	34	44	58	53	51	60	69	65	56	45	51	49	37	39	45	47	57	55	54	46	55	57	61	64	59	61	61	47	22	14	12	61	61	28	24	50	37	39	42	39	40	42	51	60	47	38	65	70	68	50	57	58	42	51	39	48	38	45	45	45	47	55	62	51	52	52	46	42	56	53	60	67	63	57	56	59	47	45	55	62	68	71	76	75	62	70	46	54	66	60	67	63	66	69	63	69	65	77	63	56	74	68	70	74	65	75	70	65	71	24	48	59	67	63	67	63	64	64	67	71	80	69	64	73	64	61	64	71	65	61	66	67	52	56	61	66	71	64	65	62	67	75	65	73	31	50	21	45	63	54	71
71	62	64	43	48	54	63	61	81	70	74	67	65	52	59	56	41	34	44	58	53	51	60	69	65	56	45	51	49	37	39	45	47	57	55	54	46	55	57	61	64	59	61	61	47	22	14	12	61	61	28	24	50	37	39	42	39	40	42	51	60	47	38	65	70	68	50	57	58	42	51	39	48	38	45	45	45	47	55	62	51	52	52	46	42	56	53	60	67	63	57	56	59	47	45	55	62	68	71	76	75	62	70	46	54	66	60	67	63	66	69	63	69	65	77	63	56	74	68	70	74	65	75	70	65	71	24	48	59	67	63	67	63	64	64	67	71	80	69	64	73	64	61	64	71	65	61	66	67	52	56	61	66	71	64	65	62	67	75	65	73	31	50	21	45	63	54	71
83	74	77	48	52	51	74	64	86	67	74	79	78	63	66	55	46	36	41	63	66	54	68	77	74	65	52	55	56	43	39	43	36	51	56	53	45	57	52	53	55	57	48	63	59	37	13	16	61	61	27	28	48	36	40	39	41	40	43	48	47	43	41	1	82	64	46	55	63	42	37	34	41	30	36	39	33	37	44	53	38	38	39	45	40	47	43	46	62	47	41	49	40	42	34	43	54	46	47	69	61	62	54	48	42	61	48	65	55	63	67	58	51	58	69	46	55	56	63	65	66	51	63	55	65	65	30	40	44	64	59	58	56	60	43	51	67	74	63	53	57	63	58	59	66	55	49	55	53	47	42	51	53	57	59	58	50	50	73	63	70	66	53	38	42	61	42	62
83	74	77	48	52	51	74	64	86	67	74	79	78	63	66	55	46	36	41	63	66	54	68	77	74	65	52	55	56	43	39	43	36	51	56	53	45	57	52	53	55	57	48	63	59	37	13	16	61	61	27	28	48	36	40	39	41	40	43	48	47	43	41	1	82	64	46	55	63	42	37	34	41	30	36	39	33	37	44	53	38	38	39	45	40	47	43	46	62	47	41	49	40	42	34	43	54	46	47	69	61	62	54	48	42	61	48	65	55	63	67	58	51	58	69	46	55	56	63	65	66	51	63	55	65	65	30	40	44	64	59	58	56	60	43	51	67	74	63	53	57	63	58	59	66	55	49	55	53	47	42	51	53	57	59	58	50	50	73	63	70	66	53	38	42	61	42	62
80	67	72	54	55	52	66	77	85	70	65	72	67	56	57	60	50	46	45	61	68	49	62	75	68	62	37	53	59	52	38	45	49	54	57	53	58	56	51	60	59	58	54	56	52	39	16	36	56	61	39	34	52	33	38	42	39	38	45	52	53	49	43	57	69	60	53	61	59	37	40	33	39	32	39	42	42	40	44	52	42	41	40	46	41	44	46	47	51	49	41	39	46	37	42	44	48	54	56	61	61	47	56	53	42	55	49	52	47	54	54	57	57	56	60	52	59	57	52	57	55	50	65	57	60	62	40	45	54	57	63	58	47	48	49	54	58	61	58	51	52	55	44	48	67	58	51	52	55	45	46	48	52	57	50	60	48	57	59	52	58	47	50	32	39	59	38	52
71	62	64	43	48	54	63	61	81	70	74	67	65	52	59	56	41	34	44	58	53	51	60	69	65	56	45	51	49	37	39	45	47	57	55	54	46	55	57	61	64	59	61	61	47	22	14	12	61	61	28	24	50	37	39	42	39	40	42	51	60	47	38	65	70	68	50	57	58	42	51	39	48	38	45	45	45	47	55	62	51	52	52	46	42	56	53	60	67	63	57	56	59	47	45	55	62	68	71	76	75	62	70	46	54	66	60	67	63	66	69	63	69	65	77	63	56	74	68	70	74	65	75	70	65	71	24	48	59	67	63	67	63	64	64	67	71	80	69	64	73	64	61	64	71	65	61	66	67	52	56	61	66	71	64	65	62	67	75	65	73	31	50	21	45	63	54	71
83	74	77	48	52	51	74	64	86	67	74	79	78	63	66	55	46	36	41	63	66	54	68	77	74	65	52	55	56	43	39	43	36	51	56	53	45	57	52	53	55	57	48	63	59	37	13	16	61	61	27	28	48	36	40	39	41	40	43	48	47	43	41	1	82	64	46	55	63	42	37	34	41	30	36	39	33	37	44	53	38	38	39	45	40	47	43	46	62	47	41	49	40	42	34	43	54	46	47	69	61	62	54	48	42	61	48	65	55	63	67	58	51	58	69	46	55	56	63	65	66	51	63	55	65	65	30	40	44	64	59	58	56	60	43	51	67	74	63	53	57	63	58	59	66	55	49	55	53	47	42	51	53	57	59	58	50	50	73	63	70	66	53	38	42	61	42	62
83	74	77	48	52	51	74	64	86	67	74	79	78	63	66	55	46	36	41	63	66	54	68	77	74	65	52	55	56	43	39	43	36	51	56	53	45	57	52	53	55	57	48	63	59	37	13	16	61	61	27	28	48	36	40	39	41	40	43	48	47	43	41	1	82	64	46	55	63	42	37	34	41	30	36	39	33	37	44	53	38	38	39	45	40	47	43	46	62	47	41	49	40	42	34	43	54	46	47	69	61	62	54	48	42	61	48	65	55	63	67	58	51	58	69	46	55	56	63	65	66	51	63	55	65	65	30	40	44	64	59	58	56	60	43	51	67	74	63	53	57	63	58	59	66	55	49	55	53	47	42	51	53	57	59	58	50	50	73	63	70	66	53	38	42	61	42	62
71	62	64	43	48	54	63	61	81	70	74	67	65	52	59	56	41	34	44	58	53	51	60	69	65	56	45	51	49	37	39	45	47	57	55	54	46	55	57	61	64	59	61	61	47	22	14	12	61	61	28	24	50	37	39	42	39	40	42	51	60	47	38	65	70	68	50	57	58	42	51	39	48	38	45	45	45	47	55	62	51	52	52	46	42	56	53	60	67	63	57	56	59	47	45	55	62	68	71	76	75	62	70	46	54	66	60	67	63	66	69	63	69	65	77	63	56	74	68	70	74	65	75	70	65	71	24	48	59	67	63	67	63	64	64	67	71	80	69	64	73	64	61	64	71	65	61	66	67	52	56	61	66	71	64	65	62	67	75	65	73	31	50	21	45	63	54	71
71	62	64	43	48	54	63	61	81	70	74	67	65	52	59	56	41	34	44	58	53	51	60	69	65	56	45	51	49	37	39	45	47	57	55	54	46	55	57	61	64	59	61	61	47	22	14	12	61	61	28	24	50	37	39	42	39	40	42	51	60	47	38	65	70	68	50	57	58	42	51	39	48	38	45	45	45	47	55	62	51	52	52	46	42	56	53	60	67	63	57	56	59	47	45	55	62	68	71	76	75	62	70	46	54	66	60	67	63	66	69	63	69	65	77	63	56	74	68	70	74	65	75	70	65	71	24	48	59	67	63	67	63	64	64	67	71	80	69	64	73	64	61	64	71	65	61	66	67	52	56	61	66	71	64	65	62	67	75	65	73	31	50	21	45	63	54	71
83	74	77	48	52	51	74	64	86	67	74	79	78	63	66	55	46	36	41	63	66	54	68	77	74	65	52	55	56	43	39	43	36	51	56	53	45	57	52	53	55	57	48	63	59	37	13	16	61	61	27	28	48	36	40	39	41	40	43	48	47	43	41	1	82	64	46	55	63	42	37	34	41	30	36	39	33	37	44	53	38	38	39	45	40	47	43	46	62	47	41	49	40	42	34	43	54	46	47	69	61	62	54	48	42	61	48	65	55	63	67	58	51	58	69	46	55	56	63	65	66	51	63	55	65	65	30	40	44	64	59	58	56	60	43	51	67	74	63	53	57	63	58	59	66	55	49	55	53	47	42	51	53	57	59	58	50	50	73	63	70	66	53	38	42	61	42	62
64	86	67	74	79	78	63	66	55	46	36	41	63	66	54	68	77	74	65	52	55	56	43	39	43	36	51	56	53	45	57	52	53	55	57	48	63	59	37	13	16	61	61	27	28	48	36	40	39	41	40	43	48	47	43	41	1	82	64	46	55	63	42	37	34	41	30	36	39	33	37	44	53	38	38	39	45	40	47	43	46	62	47	41	49	40	42	34	43	54	46	47	69	61	62	54	48	42	61	48	65	55	63	67	58	51	58	69	46	55	56	63	65	66	51	63	55	65	65	30	40	44	64	59	58	56	60	43	51	67	74	63	53	57	63	58	59	66	55	49	55	53	47	42	51	53	57	59	58	50	50	73	63	70	66	53	38	42	61	42	62	52	55	63	67	45	59	51
64	86	67	74	79	78	63	66	55	46	36	41	63	66	54	68	77	74	65	52	55	56	43	39	43	36	51	56	53	45	57	52	53	55	57	48	63	59	37	13	16	61	61	27	28	48	36	40	39	41	40	43	48	47	43	41	1	82	64	46	55	63	42	37	34	41	30	36	39	33	37	44	53	38	38	39	45	40	47	43	46	62	47	41	49	40	42	34	43	54	46	47	69	61	62	54	48	42	61	48	65	55	63	67	58	51	58	69	46	55	56	63	65	66	51	63	55	65	65	30	40	44	64	59	58	56	60	43	51	67	74	63	53	57	63	58	59	66	55	49	55	53	47	42	51	53	57	59	58	50	50	73	63	70	66	53	38	42	61	42	62	52	55	63	67	45	59	51
61	81	70	74	67	65	52	59	56	41	34	44	58	53	51	60	69	65	56	45	51	49	37	39	45	47	57	55	54	46	55	57	61	64	59	61	61	47	22	14	12	61	61	28	24	50	37	39	42	39	40	42	51	60	47	38	65	70	68	50	57	58	42	51	39	48	38	45	45	45	47	55	62	51	52	52	46	42	56	53	60	67	63	57	56	59	47	45	55	62	68	71	76	75	62	70	46	54	66	60	67	63	66	69	63	69	65	77	63	56	74	68	70	74	65	75	70	65	71	24	48	59	67	63	67	63	64	64	67	71	80	69	64	73	64	61	64	71	65	61	66	67	52	56	61	66	71	64	65	62	67	75	65	73	31	50	21	45	63	54	71	71	67	72	68	54	55	61
61	81	70	74	67	65	52	59	56	41	34	44	58	53	51	60	69	65	56	45	51	49	37	39	45	47	57	55	54	46	55	57	61	64	59	61	61	47	22	14	12	61	61	28	24	50	37	39	42	39	40	42	51	60	47	38	65	70	68	50	57	58	42	51	39	48	38	45	45	45	47	55	62	51	52	52	46	42	56	53	60	67	63	57	56	59	47	45	55	62	68	71	76	75	62	70	46	54	66	60	67	63	66	69	63	69	65	77	63	56	74	68	70	74	65	75	70	65	71	24	48	59	67	63	67	63	64	64	67	71	80	69	64	73	64	61	64	71	65	61	66	67	52	56	61	66	71	64	65	62	67	75	65	73	31	50	21	45	63	54	71	71	67	72	68	54	55	61
64	86	67	74	79	78	63	66	55	46	36	41	63	66	54	68	77	74	65	52	55	56	43	39	43	36	51	56	53	45	57	52	53	55	57	48	63	59	37	13	16	61	61	27	28	48	36	40	39	41	40	43	48	47	43	41	1	82	64	46	55	63	42	37	34	41	30	36	39	33	37	44	53	38	38	39	45	40	47	43	46	62	47	41	49	40	42	34	43	54	46	47	69	61	62	54	48	42	61	48	65	55	63	67	58	51	58	69	46	55	56	63	65	66	51	63	55	65	65	30	40	44	64	59	58	56	60	43	51	67	74	63	53	57	63	58	59	66	55	49	55	53	47	42	51	53	57	59	58	50	50	73	63	70	66	53	38	42	61	42	62	52	55	63	67	45	59	51
61	84	77	81	65	62	57	58	61	45	45	39	51	67	50	60	60	64	52	50	50	45	40	47	49	54	52	57	55	48	56	60	60	53	65	36	60	50	66	31	27	17	64	46	29	55	43	49	54	48	51	50	53	56	49	48	73	62	68	75	69	65	55	44	49	47	47	47	53	49	46	48	53	47	48	46	53	45	61	50	52	51	58	57	50	52	53	53	45	58	61	62	58	56	24	59	59	48	61	52	47	50	52	61	59	56	30	65	28	52	59	29	46	56	63	68	64	61	15	17	27	63	65	58	57	54	52	47	55	67	81	64	57	63	51	59	64	63	58	59	53	60	51	48	51	46	62	52	63	52	39	35	24	39	56	12	12	11	21	28	73	57	64	33	50	50	53	49
61	84	77	81	65	62	57	58	61	45	45	39	51	67	50	60	60	64	52	50	50	45	40	47	49	54	52	57	55	48	56	60	60	53	65	36	60	50	66	31	27	17	64	46	29	55	43	49	54	48	51	50	53	56	49	48	73	62	68	75	69	65	55	44	49	47	47	47	53	49	46	48	53	47	48	46	53	45	61	50	52	51	58	57	50	52	53	53	45	58	61	62	58	56	24	59	59	48	61	52	47	50	52	61	59	56	30	65	28	52	59	29	46	56	63	68	64	61	15	17	27	63	65	58	57	54	52	47	55	67	81	64	57	63	51	59	64	63	58	59	53	60	51	48	51	46	62	52	63	52	39	35	24	39	56	12	12	11	21	28	73	57	64	33	50	50	53	49
64	86	67	74	79	78	63	66	55	46	36	41	63	66	54	68	77	74	65	52	55	56	43	39	43	36	51	56	53	45	57	52	53	55	57	48	63	59	37	13	16	61	61	27	28	48	36	40	39	41	40	43	48	47	43	41	1	82	64	46	55	63	42	37	34	41	30	36	39	33	37	44	53	38	38	39	45	40	47	43	46	62	47	41	49	40	42	34	43	54	46	47	69	61	62	54	48	42	61	48	65	55	63	67	58	51	58	69	46	55	56	63	65	66	51	63	55	65	65	30	40	44	64	59	58	56	60	43	51	67	74	63	53	57	63	58	59	66	55	49	55	53	47	42	51	53	57	59	58	50	50	73	63	70	66	53	38	42	61	42	62	52	55	63	67	45	59	51
64	86	67	74	79	78	63	66	55	46	36	41	63	66	54	68	77	74	65	52	55	56	43	39	43	36	51	56	53	45	57	52	53	55	57	48	63	59	37	13	16	61	61	27	28	48	36	40	39	41	40	43	48	47	43	41	1	82	64	46	55	63	42	37	34	41	30	36	39	33	37	44	53	38	38	39	45	40	47	43	46	62	47	41	49	40	42	34	43	54	46	47	69	61	62	54	48	42	61	48	65	55	63	67	58	51	58	69	46	55	56	63	65	66	51	63	55	65	65	30	40	44	64	59	58	56	60	43	51	67	74	63	53	57	63	58	59	66	55	49	55	53	47	42	51	53	57	59	58	50	50	73	63	70	66	53	38	42	61	42	62	52	55	63	67	45	59	51
61	81	70	74	67	65	52	59	56	41	34	44	58	53	51	60	69	65	56	45	51	49	37	39	45	47	57	55	54	46	55	57	61	64	59	61	61	47	22	14	12	61	61	28	24	50	37	39	42	39	40	42	51	60	47	38	65	70	68	50	57	58	42	51	39	48	38	45	45	45	47	55	62	51	52	52	46	42	56	53	60	67	63	57	56	59	47	45	55	62	68	71	76	75	62	70	46	54	66	60	67	63	66	69	63	69	65	77	63	56	74	68	70	74	65	75	70	65	71	24	48	59	67	63	67	63	64	64	67	71	80	69	64	73	64	61	64	71	65	61	66	67	52	56	61	66	71	64	65	62	67	75	65	73	31	50	21	45	63	54	71	71	67	72	68	54	55	61
64	86	67	74	79	78	63	66	55	46	36	41	63	66	54	68	77	74	65	52	55	56	43	39	43	36	51	56	53	45	57	52	53	55	57	48	63	59	37	13	16	61	61	27	28	48	36	40	39	41	40	43	48	47	43	41	1	82	64	46	55	63	42	37	34	41	30	36	39	33	37	44	53	38	38	39	45	40	47	43	46	62	47	41	49	40	42	34	43	54	46	47	69	61	62	54	48	42	61	48	65	55	63	67	58	51	58	69	46	55	56	63	65	66	51	63	55	65	65	30	40	44	64	59	58	56	60	43	51	67	74	63	53	57	63	58	59	66	55	49	55	53	47	42	51	53	57	59	58	50	50	73	63	70	66	53	38	42	61	42	62	52	55	63	67	45	59	51
64	86	67	74	79	78	63	66	55	46	36	41	63	66	54	68	77	74	65	52	55	56	43	39	43	36	51	56	53	45	57	52	53	55	57	48	63	59	37	13	16	61	61	27	28	48	36	40	39	41	40	43	48	47	43	41	1	82	64	46	55	63	42	37	34	41	30	36	39	33	37	44	53	38	38	39	45	40	47	43	46	62	47	41	49	40	42	34	43	54	46	47	69	61	62	54	48	42	61	48	65	55	63	67	58	51	58	69	46	55	56	63	65	66	51	63	55	65	65	30	40	44	64	59	58	56	60	43	51	67	74	63	53	57	63	58	59	66	55	49	55	53	47	42	51	53	57	59	58	50	50	73	63	70	66	53	38	42	61	42	62	52	55	63	67	45	59	51
61	81	70	74	67	65	52	59	56	41	34	44	58	53	51	60	69	65	56	45	51	49	37	39	45	47	57	55	54	46	55	57	61	64	59	61	61	47	22	14	12	61	61	28	24	50	37	39	42	39	40	42	51	60	47	38	65	70	68	50	57	58	42	51	39	48	38	45	45	45	47	55	62	51	52	52	46	42	56	53	60	67	63	57	56	59	47	45	55	62	68	71	76	75	62	70	46	54	66	60	67	63	66	69	63	69	65	77	63	56	74	68	70	74	65	75	70	65	71	24	48	59	67	63	67	63	64	64	67	71	80	69	64	73	64	61	64	71	65	61	66	67	52	56	61	66	71	64	65	62	67	75	65	73	31	50	21	45	63	54	71	71	67	72	68	54	55	61
77	85	70	65	72	67	56	57	60	50	46	45	61	68	49	62	75	68	62	37	53	59	52	38	45	49	54	57	53	58	56	51	60	59	58	54	56	52	39	16	36	56	61	39	34	52	33	38	42	39	38	45	52	53	49	43	57	69	60	53	61	59	37	40	33	39	32	39	42	42	40	44	52	42	41	40	46	41	44	46	47	51	49	41	39	46	37	42	44	48	54	56	61	61	47	56	53	42	55	49	52	47	54	54	57	57	56	60	52	59	57	52	57	55	50	65	57	60	62	40	45	54	57	63	58	47	48	49	54	58	61	58	51	52	55	44	48	67	58	51	52	55	45	46	48	52	57	50	60	48	57	59	52	58	47	50	32	39	59	38	52	53	55	54	60	44	40	43
77	85	70	65	72	67	56	57	60	50	46	45	61	68	49	62	75	68	62	37	53	59	52	38	45	49	54	57	53	58	56	51	60	59	58	54	56	52	39	16	36	56	61	39	34	52	33	38	42	39	38	45	52	53	49	43	57	69	60	53	61	59	37	40	33	39	32	39	42	42	40	44	52	42	41	40	46	41	44	46	47	51	49	41	39	46	37	42	44	48	54	56	61	61	47	56	53	42	55	49	52	47	54	54	57	57	56	60	52	59	57	52	57	55	50	65	57	60	62	40	45	54	57	63	58	47	48	49	54	58	61	58	51	52	55	44	48	67	58	51	52	55	45	46	48	52	57	50	60	48	57	59	52	58	47	50	32	39	59	38	52	53	55	54	60	44	40	43
64	86	67	74	79	78	63	66	55	46	36	41	63	66	54	68	77	74	65	52	55	56	43	39	43	36	51	56	53	45	57	52	53	55	57	48	63	59	37	13	16	61	61	27	28	48	36	40	39	41	40	43	48	47	43	41	1	82	64	46	55	63	42	37	34	41	30	36	39	33	37	44	53	38	38	39	45	40	47	43	46	62	47	41	49	40	42	34	43	54	46	47	69	61	62	54	48	42	61	48	65	55	63	67	58	51	58	69	46	55	56	63	65	66	51	63	55	65	65	30	40	44	64	59	58	56	60	43	51	67	74	63	53	57	63	58	59	66	55	49	55	53	47	42	51	53	57	59	58	50	50	73	63	70	66	53	38	42	61	42	62	52	55	63	67	45	59	51
64	86	67	74	79	78	63	66	55	46	36	41	63	66	54	68	77	74	65	52	55	56	43	39	43	36	51	56	53	45	57	52	53	55	57	48	63	59	37	13	16	61	61	27	28	48	36	40	39	41	40	43	48	47	43	41	1	82	64	46	55	63	42	37	34	41	30	36	39	33	37	44	53	38	38	39	45	40	47	43	46	62	47	41	49	40	42	34	43	54	46	47	69	61	62	54	48	42	61	48	65	55	63	67	58	51	58	69	46	55	56	63	65	66	51	63	55	65	65	30	40	44	64	59	58	56	60	43	51	67	74	63	53	57	63	58	59	66	55	49	55	53	47	42	51	53	57	59	58	50	50	73	63	70	66	53	38	42	61	42	62	52	55	63	67	45	59	51
61	81	70	74	67	65	52	59	56	41	34	44	58	53	51	60	69	65	56	45	51	49	37	39	45	47	57	55	54	46	55	57	61	64	59	61	61	47	22	14	12	61	61	28	24	50	37	39	42	39	40	42	51	60	47	38	65	70	68	50	57	58	42	51	39	48	38	45	45	45	47	55	62	51	52	52	46	42	56	53	60	67	63	57	56	59	47	45	55	62	68	71	76	75	62	70	46	54	66	60	67	63	66	69	63	69	65	77	63	56	74	68	70	74	65	75	70	65	71	24	48	59	67	63	67	63	64	64	67	71	80	69	64	73	64	61	64	71	65	61	66	67	52	56	61	66	71	64	65	62	67	75	65	73	31	50	21	45	63	54	71	71	67	72	68	54	55	61
61	81	70	74	67	65	52	59	56	41	34	44	58	53	51	60	69	65	56	45	51	49	37	39	45	47	57	55	54	46	55	57	61	64	59	61	61	47	22	14	12	61	61	28	24	50	37	39	42	39	40	42	51	60	47	38	65	70	68	50	57	58	42	51	39	48	38	45	45	45	47	55	62	51	52	52	46	42	56	53	60	67	63	57	56	59	47	45	55	62	68	71	76	75	62	70	46	54	66	60	67	63	66	69	63	69	65	77	63	56	74	68	70	74	65	75	70	65	71	24	48	59	67	63	67	63	64	64	67	71	80	69	64	73	64	61	64	71	65	61	66	67	52	56	61	66	71	64	65	62	67	75	65	73	31	50	21	45	63	54	71	71	67	72	68	54	55	61
64	86	67	74	79	78	63	66	55	46	36	41	63	66	54	68	77	74	65	52	55	56	43	39	43	36	51	56	53	45	57	52	53	55	57	48	63	59	37	13	16	61	61	27	28	48	36	40	39	41	40	43	48	47	43	41	1	82	64	46	55	63	42	37	34	41	30	36	39	33	37	44	53	38	38	39	45	40	47	43	46	62	47	41	49	40	42	34	43	54	46	47	69	61	62	54	48	42	61	48	65	55	63	67	58	51	58	69	46	55	56	63	65	66	51	63	55	65	65	30	40	44	64	59	58	56	60	43	51	67	74	63	53	57	63	58	59	66	55	49	55	53	47	42	51	53	57	59	58	50	50	73	63	70	66	53	38	42	61	42	62	52	55	63	67	45	59	51
61	81	70	74	67	65	52	59	56	41	34	44	58	53	51	60	69	65	56	45	51	49	37	39	45	47	57	55	54	46	55	57	61	64	59	61	61	47	22	14	12	61	61	28	24	50	37	39	42	39	40	42	51	60	47	38	65	70	68	50	57	58	42	51	39	48	38	45	45	45	47	55	62	51	52	52	46	42	56	53	60	67	63	57	56	59	47	45	55	62	68	71	76	75	62	70	46	54	66	60	67	63	66	69	63	69	65	77	63	56	74	68	70	74	65	75	70	65	71	24	48	59	67	63	67	63	64	64	67	71	80	69	64	73	64	61	64	71	65	61	66	67	52	56	61	66	71	64	65	62	67	75	65	73	31	50	21	45	63	54	71	71	67	72	68	54	55	61
61	81	70	74	67	65	52	59	56	41	34	44	58	53	51	60	69	65	56	45	51	49	37	39	45	47	57	55	54	46	55	57	61	64	59	61	61	47	22	14	12	61	61	28	24	50	37	39	42	39	40	42	51	60	47	38	65	70	68	50	57	58	42	51	39	48	38	45	45	45	47	55	62	51	52	52	46	42	56	53	60	67	63	57	56	59	47	45	55	62	68	71	76	75	62	70	46	54	66	60	67	63	66	69	63	69	65	77	63	56	74	68	70	74	65	75	70	65	71	24	48	59	67	63	67	63	64	64	67	71	80	69	64	73	64	61	64	71	65	61	66	67	52	56	61	66	71	64	65	62	67	75	65	73	31	50	21	45	63	54	71	71	67	72	68	54	55	61
59	56	41	34	44	58	53	51	60	69	65	56	45	51	49	37	39	45	47	57	55	54	46	55	57	61	64	59	61	61	47	22	14	12	61	61	28	24	50	37	39	42	39	40	42	51	60	47	38	65	70	68	50	57	58	42	51	39	48	38	45	45	45	47	55	62	51	52	52	46	42	56	53	60	67	63	57	56	59	47	45	55	62	68	71	76	75	62	70	46	54	66	60	67	63	66	69	63	69	65	77	63	56	74	68	70	74	65	75	70	65	71	24	48	59	67	63	67	63	64	64	67	71	80	69	64	73	64	61	64	71	65	61	66	67	52	56	61	66	71	64	65	62	67	75	65	73	31	50	21	45	63	54	71	71	67	72	68	54	55	61	60	58	49	62	53	55	73
59	56	41	34	44	58	53	51	60	69	65	56	45	51	49	37	39	45	47	57	55	54	46	55	57	61	64	59	61	61	47	22	14	12	61	61	28	24	50	37	39	42	39	40	42	51	60	47	38	65	70	68	50	57	58	42	51	39	48	38	45	45	45	47	55	62	51	52	52	46	42	56	53	60	67	63	57	56	59	47	45	55	62	68	71	76	75	62	70	46	54	66	60	67	63	66	69	63	69	65	77	63	56	74	68	70	74	65	75	70	65	71	24	48	59	67	63	67	63	64	64	67	71	80	69	64	73	64	61	64	71	65	61	66	67	52	56	61	66	71	64	65	62	67	75	65	73	31	50	21	45	63	54	71	71	67	72	68	54	55	61	60	58	49	62	53	55	73
66	55	46	36	41	63	66	54	68	77	74	65	52	55	56	43	39	43	36	51	56	53	45	57	52	53	55	57	48	63	59	37	13	16	61	61	27	28	48	36	40	39	41	40	43	48	47	43	41	1	82	64	46	55	63	42	37	34	41	30	36	39	33	37	44	53	38	38	39	45	40	47	43	46	62	47	41	49	40	42	34	43	54	46	47	69	61	62	54	48	42	61	48	65	55	63	67	58	51	58	69	46	55	56	63	65	66	51	63	55	65	65	30	40	44	64	59	58	56	60	43	51	67	74	63	53	57	63	58	59	66	55	49	55	53	47	42	51	53	57	59	58	50	50	73	63	70	66	53	38	42	61	42	62	52	55	63	67	45	59	51	50	50	42	59	43	47	65
66	55	46	36	41	63	66	54	68	77	74	65	52	55	56	43	39	43	36	51	56	53	45	57	52	53	55	57	48	63	59	37	13	16	61	61	27	28	48	36	40	39	41	40	43	48	47	43	41	1	82	64	46	55	63	42	37	34	41	30	36	39	33	37	44	53	38	38	39	45	40	47	43	46	62	47	41	49	40	42	34	43	54	46	47	69	61	62	54	48	42	61	48	65	55	63	67	58	51	58	69	46	55	56	63	65	66	51	63	55	65	65	30	40	44	64	59	58	56	60	43	51	67	74	63	53	57	63	58	59	66	55	49	55	53	47	42	51	53	57	59	58	50	50	73	63	70	66	53	38	42	61	42	62	52	55	63	67	45	59	51	50	50	42	59	43	47	65
59	56	41	34	44	58	53	51	60	69	65	56	45	51	49	37	39	45	47	57	55	54	46	55	57	61	64	59	61	61	47	22	14	12	61	61	28	24	50	37	39	42	39	40	42	51	60	47	38	65	70	68	50	57	58	42	51	39	48	38	45	45	45	47	55	62	51	52	52	46	42	56	53	60	67	63	57	56	59	47	45	55	62	68	71	76	75	62	70	46	54	66	60	67	63	66	69	63	69	65	77	63	56	74	68	70	74	65	75	70	65	71	24	48	59	67	63	67	63	64	64	67	71	80	69	64	73	64	61	64	71	65	61	66	67	52	56	61	66	71	64	65	62	67	75	65	73	31	50	21	45	63	54	71	71	67	72	68	54	55	61	60	58	49	62	53	55	73
66	55	46	36	41	63	66	54	68	77	74	65	52	55	56	43	39	43	36	51	56	53	45	57	52	53	55	57	48	63	59	37	13	16	61	61	27	28	48	36	40	39	41	40	43	48	47	43	41	1	82	64	46	55	63	42	37	34	41	30	36	39	33	37	44	53	38	38	39	45	40	47	43	46	62	47	41	49	40	42	34	43	54	46	47	69	61	62	54	48	42	61	48	65	55	63	67	58	51	58	69	46	55	56	63	65	66	51	63	55	65	65	30	40	44	64	59	58	56	60	43	51	67	74	63	53	57	63	58	59	66	55	49	55	53	47	42	51	53	57	59	58	50	50	73	63	70	66	53	38	42	61	42	62	52	55	63	67	45	59	51	50	50	42	59	43	47	65
66	55	46	36	41	63	66	54	68	77	74	65	52	55	56	43	39	43	36	51	56	53	45	57	52	53	55	57	48	63	59	37	13	16	61	61	27	28	48	36	40	39	41	40	43	48	47	43	41	1	82	64	46	55	63	42	37	34	41	30	36	39	33	37	44	53	38	38	39	45	40	47	43	46	62	47	41	49	40	42	34	43	54	46	47	69	61	62	54	48	42	61	48	65	55	63	67	58	51	58	69	46	55	56	63	65	66	51	63	55	65	65	30	40	44	64	59	58	56	60	43	51	67	74	63	53	57	63	58	59	66	55	49	55	53	47	42	51	53	57	59	58	50	50	73	63	70	66	53	38	42	61	42	62	52	55	63	67	45	59	51	50	50	42	59	43	47	65
66	54	46	54	49	62	63	61	65	64	75	50	57	49	45	57	54	53	52	55	65	60	54	61	55	56	68	67	65	70	69	75	50	68	68	65	55	58	61	48	50	50.5	51	51	49	49	53	67	52	71	65	71	79	70	67	61	52	52	60	51	50	61	49	47	53	59	52	57	56	56	49	63	57	57	69	60	58	52	54	59	55	52	59	56	64	69	66	65	67.5	67.5	67.5	70	59	71	68	76	68	72	74	72	71	75	70	70	65	79	70	70	82	73	71	36	39	41	73	66	64	61	59	55	55	65	67	79	73	64	60	68	61	62	75	71	66	57	60	59	59	63	66	71	64	71	61	73	74	75	69	74	74	56	66	71	75	71	69	72	73	72	56	67	56	68	59	56	67	72	72	65
66	55	46	36	41	63	66	54	68	77	74	65	52	55	56	43	39	43	36	51	56	53	45	57	52	53	55	57	48	63	59	37	13	16	61	61	27	28	48	36	40	39	41	40	43	48	47	43	41	1	82	64	46	55	63	42	37	34	41	30	36	39	33	37	44	53	38	38	39	45	40	47	43	46	62	47	41	49	40	42	34	43	54	46	47	69	61	62	54	48	42	61	48	65	55	63	67	58	51	58	69	46	55	56	63	65	66	51	63	55	65	65	30	40	44	64	59	58	56	60	43	51	67	74	63	53	57	63	58	59	66	55	49	55	53	47	42	51	53	57	59	58	50	50	73	63	70	66	53	38	42	61	42	62	52	55	63	67	45	59	51	50	50	42	59	43	47	65
59	56	41	34	44	58	53	51	60	69	65	56	45	51	49	37	39	45	47	57	55	54	46	55	57	61	64	59	61	61	47	22	14	12	61	61	28	24	50	37	39	42	39	40	42	51	60	47	38	65	70	68	50	57	58	42	51	39	48	38	45	45	45	47	55	62	51	52	52	46	42	56	53	60	67	63	57	56	59	47	45	55	62	68	71	76	75	62	70	46	54	66	60	67	63	66	69	63	69	65	77	63	56	74	68	70	74	65	75	70	65	71	24	48	59	67	63	67	63	64	64	67	71	80	69	64	73	64	61	64	71	65	61	66	67	52	56	61	66	71	64	65	62	67	75	65	73	31	50	21	45	63	54	71	71	67	72	68	54	55	61	60	58	49	62	53	55	73
70	69	66	66	61	77	90	73	75	85	82	78	60	65	66	67	59	53	62	64	69	63	69	69	69	66	71	63	27	56	52	42	16	19	63	34	42	49	54	45	54	57	58	55	50	55	60	68	62	67	60	60	60	60	55	55	55	55	55	51	51	51	51	47	51	53	51	50	48	59	48	60	51	53	54	58	56	55	61	50	51	60	49	67	61	61	65	47	58	62	43	56	50	54	60	55	57	63	58	53	46	28	35	59	54	58	52	68	83	64	67	49	19	26	43	49	56	58	52	53	50	62	71	68	62	67	61	63	56	57	63	61	60	52	66	52	47	48	54	57	53	57	52	56	40	42	56	30	10	20	21	27	43	56	62	58	49	59	47	51	50	63	55	45	50	33	33	47
66	55	46	36	41	63	66	54	68	77	74	65	52	55	56	43	39	43	36	51	56	53	45	57	52	53	55	57	48	63	59	37	13	16	61	61	27	28	48	36	40	39	41	40	43	48	47	43	41	1	82	64	46	55	63	42	37	34	41	30	36	39	33	37	44	53	38	38	39	45	40	47	43	46	62	47	41	49	40	42	34	43	54	46	47	69	61	62	54	48	42	61	48	65	55	63	67	58	51	58	69	46	55	56	63	65	66	51	63	55	65	65	30	40	44	64	59	58	56	60	43	51	67	74	63	53	57	63	58	59	66	55	49	55	53	47	42	51	53	57	59	58	50	50	73	63	70	66	53	38	42	61	42	62	52	55	63	67	45	59	51	50	50	42	59	43	47	65
59	56	41	34	44	58	53	51	60	69	65	56	45	51	49	37	39	45	47	57	55	54	46	55	57	61	64	59	61	61	47	22	14	12	61	61	28	24	50	37	39	42	39	40	42	51	60	47	38	65	70	68	50	57	58	42	51	39	48	38	45	45	45	47	55	62	51	52	52	46	42	56	53	60	67	63	57	56	59	47	45	55	62	68	71	76	75	62	70	46	54	66	60	67	63	66	69	63	69	65	77	63	56	74	68	70	74	65	75	70	65	71	24	48	59	67	63	67	63	64	64	67	71	80	69	64	73	64	61	64	71	65	61	66	67	52	56	61	66	71	64	65	62	67	75	65	73	31	50	21	45	63	54	71	71	67	72	68	54	55	61	60	58	49	62	53	55	73
66	55	46	36	41	63	66	54	68	77	74	65	52	55	56	43	39	43	36	51	56	53	45	57	52	53	55	57	48	63	59	37	13	16	61	61	27	28	48	36	40	39	41	40	43	48	47	43	41	1	82	64	46	55	63	42	37	34	41	30	36	39	33	37	44	53	38	38	39	45	40	47	43	46	62	47	41	49	40	42	34	43	54	46	47	69	61	62	54	48	42	61	48	65	55	63	67	58	51	58	69	46	55	56	63	65	66	51	63	55	65	65	30	40	44	64	59	58	56	60	43	51	67	74	63	53	57	63	58	59	66	55	49	55	53	47	42	51	53	57	59	58	50	50	73	63	70	66	53	38	42	61	42	62	52	55	63	67	45	59	51	50	50	42	59	43	47	65
66	55	46	36	41	63	66	54	68	77	74	65	52	55	56	43	39	43	36	51	56	53	45	57	52	53	55	57	48	63	59	37	13	16	61	61	27	28	48	36	40	39	41	40	43	48	47	43	41	1	82	64	46	55	63	42	37	34	41	30	36	39	33	37	44	53	38	38	39	45	40	47	43	46	62	47	41	49	40	42	34	43	54	46	47	69	61	62	54	48	42	61	48	65	55	63	67	58	51	58	69	46	55	56	63	65	66	51	63	55	65	65	30	40	44	64	59	58	56	60	43	51	67	74	63	53	57	63	58	59	66	55	49	55	53	47	42	51	53	57	59	58	50	50	73	63	70	66	53	38	42	61	42	62	52	55	63	67	45	59	51	50	50	42	59	43	47	65
54	68	77	74	65	52	55	56	43	39	43	36	51	56	53	45	57	52	53	55	57	48	63	59	37	13	16	61	61	27	28	48	36	40	39	41	40	43	48	47	43	41	1	82	64	46	55	63	42	37	34	41	30	36	39	33	37	44	53	38	38	39	45	40	47	43	46	62	47	41	49	40	42	34	43	54	46	47	69	61	62	54	48	42	61	48	65	55	63	67	58	51	58	69	46	55	56	63	65	66	51	63	55	65	65	30	40	44	64	59	58	56	60	43	51	67	74	63	53	57	63	58	59	66	55	49	55	53	47	42	51	53	57	59	58	50	50	73	63	70	66	53	38	42	61	42	62	52	55	63	67	45	59	51	50	50	42	59	43	47	65	59	48	55	60	44	44	55
51	60	69	65	56	45	51	49	37	39	45	47	57	55	54	46	55	57	61	64	59	61	61	47	22	14	12	61	61	28	24	50	37	39	42	39	40	42	51	60	47	38	65	70	68	50	57	58	42	51	39	48	38	45	45	45	47	55	62	51	52	52	46	42	56	53	60	67	63	57	56	59	47	45	55	62	68	71	76	75	62	70	46	54	66	60	67	63	66	69	63	69	65	77	63	56	74	68	70	74	65	75	70	65	71	24	48	59	67	63	67	63	64	64	67	71	80	69	64	73	64	61	64	71	65	61	66	67	52	56	61	66	71	64	65	62	67	75	65	73	31	50	21	45	63	54	71	71	67	72	68	54	55	61	60	58	49	62	53	55	73	70	63	64	56	45	52	61
54	68	77	74	65	52	55	56	43	39	43	36	51	56	53	45	57	52	53	55	57	48	63	59	37	13	16	61	61	27	28	48	36	40	39	41	40	43	48	47	43	41	1	82	64	46	55	63	42	37	34	41	30	36	39	33	37	44	53	38	38	39	45	40	47	43	46	62	47	41	49	40	42	34	43	54	46	47	69	61	62	54	48	42	61	48	65	55	63	67	58	51	58	69	46	55	56	63	65	66	51	63	55	65	65	30	40	44	64	59	58	56	60	43	51	67	74	63	53	57	63	58	59	66	55	49	55	53	47	42	51	53	57	59	58	50	50	73	63	70	66	53	38	42	61	42	62	52	55	63	67	45	59	51	50	50	42	59	43	47	65	59	48	55	60	44	44	55
51	60	69	65	56	45	51	49	37	39	45	47	57	55	54	46	55	57	61	64	59	61	61	47	22	14	12	61	61	28	24	50	37	39	42	39	40	42	51	60	47	38	65	70	68	50	57	58	42	51	39	48	38	45	45	45	47	55	62	51	52	52	46	42	56	53	60	67	63	57	56	59	47	45	55	62	68	71	76	75	62	70	46	54	66	60	67	63	66	69	63	69	65	77	63	56	74	68	70	74	65	75	70	65	71	24	48	59	67	63	67	63	64	64	67	71	80	69	64	73	64	61	64	71	65	61	66	67	52	56	61	66	71	64	65	62	67	75	65	73	31	50	21	45	63	54	71	71	67	72	68	54	55	61	60	58	49	62	53	55	73	70	63	64	56	45	52	61
51	60	69	65	56	45	51	49	37	39	45	47	57	55	54	46	55	57	61	64	59	61	61	47	22	14	12	61	61	28	24	50	37	39	42	39	40	42	51	60	47	38	65	70	68	50	57	58	42	51	39	48	38	45	45	45	47	55	62	51	52	52	46	42	56	53	60	67	63	57	56	59	47	45	55	62	68	71	76	75	62	70	46	54	66	60	67	63	66	69	63	69	65	77	63	56	74	68	70	74	65	75	70	65	71	24	48	59	67	63	67	63	64	64	67	71	80	69	64	73	64	61	64	71	65	61	66	67	52	56	61	66	71	64	65	62	67	75	65	73	31	50	21	45	63	54	71	71	67	72	68	54	55	61	60	58	49	62	53	55	73	70	63	64	56	45	52	61
51	60	69	65	56	45	51	49	37	39	45	47	57	55	54	46	55	57	61	64	59	61	61	47	22	14	12	61	61	28	24	50	37	39	42	39	40	42	51	60	47	38	65	70	68	50	57	58	42	51	39	48	38	45	45	45	47	55	62	51	52	52	46	42	56	53	60	67	63	57	56	59	47	45	55	62	68	71	76	75	62	70	46	54	66	60	67	63	66	69	63	69	65	77	63	56	74	68	70	74	65	75	70	65	71	24	48	59	67	63	67	63	64	64	67	71	80	69	64	73	64	61	64	71	65	61	66	67	52	56	61	66	71	64	65	62	67	75	65	73	31	50	21	45	63	54	71	71	67	72	68	54	55	61	60	58	49	62	53	55	73	70	63	64	56	45	52	61
51	60	69	65	56	45	51	49	37	39	45	47	57	55	54	46	55	57	61	64	59	61	61	47	22	14	12	61	61	28	24	50	37	39	42	39	40	42	51	60	47	38	65	70	68	50	57	58	42	51	39	48	38	45	45	45	47	55	62	51	52	52	46	42	56	53	60	67	63	57	56	59	47	45	55	62	68	71	76	75	62	70	46	54	66	60	67	63	66	69	63	69	65	77	63	56	74	68	70	74	65	75	70	65	71	24	48	59	67	63	67	63	64	64	67	71	80	69	64	73	64	61	64	71	65	61	66	67	52	56	61	66	71	64	65	62	67	75	65	73	31	50	21	45	63	54	71	71	67	72	68	54	55	61	60	58	49	62	53	55	73	70	63	64	56	45	52	61
50	60	60	64	52	50	50	45	40	47	49	54	52	57	55	48	56	60	60	53	65	36	60	50	66	31	27	17	64	46	29	55	43	49	54	48	51	50	53	56	49	48	73	62	68	75	69	65	55	44	49	47	47	47	53	49	46	48	53	47	48	46	53	45	61	50	52	51	58	57	50	52	53	53	45	58	61	62	58	56	24	59	59	48	61	52	47	50	52	61	59	56	30	65	28	52	59	29	46	56	63	68	64	61	15	17	27	63	65	58	57	54	52	47	55	67	81	64	57	63	51	59	64	63	58	59	53	60	51	48	51	46	62	52	63	52	39	35	24	39	56	12	12	11	21	28	73	57	64	33	50	50	53	49	54	53	42	53	22	29	61	44	42	42	61	53	54	53
50	60	60	64	52	50	50	45	40	47	49	54	52	57	55	48	56	60	60	53	65	36	60	50	66	31	27	17	64	46	29	55	43	49	54	48	51	50	53	56	49	48	73	62	68	75	69	65	55	44	49	47	47	47	53	49	46	48	53	47	48	46	53	45	61	50	52	51	58	57	50	52	53	53	45	58	61	62	58	56	24	59	59	48	61	52	47	50	52	61	59	56	30	65	28	52	59	29	46	56	63	68	64	61	15	17	27	63	65	58	57	54	52	47	55	67	81	64	57	63	51	59	64	63	58	59	53	60	51	48	51	46	62	52	63	52	39	35	24	39	56	12	12	11	21	28	73	57	64	33	50	50	53	49	54	53	42	53	22	29	61	44	42	42	61	53	54	53
50	60	60	64	52	50	50	45	40	47	49	54	52	57	55	48	56	60	60	53	65	36	60	50	66	31	27	17	64	46	29	55	43	49	54	48	51	50	53	56	49	48	73	62	68	75	69	65	55	44	49	47	47	47	53	49	46	48	53	47	48	46	53	45	61	50	52	51	58	57	50	52	53	53	45	58	61	62	58	56	24	59	59	48	61	52	47	50	52	61	59	56	30	65	28	52	59	29	46	56	63	68	64	61	15	17	27	63	65	58	57	54	52	47	55	67	81	64	57	63	51	59	64	63	58	59	53	60	51	48	51	46	62	52	63	52	39	35	24	39	56	12	12	11	21	28	73	57	64	33	50	50	53	49	54	53	42	53	22	29	61	44	42	42	61	53	54	53
50	60	60	64	52	50	50	45	40	47	49	54	52	57	55	48	56	60	60	53	65	36	60	50	66	31	27	17	64	46	29	55	43	49	54	48	51	50	53	56	49	48	73	62	68	75	69	65	55	44	49	47	47	47	53	49	46	48	53	47	48	46	53	45	61	50	52	51	58	57	50	52	53	53	45	58	61	62	58	56	24	59	59	48	61	52	47	50	52	61	59	56	30	65	28	52	59	29	46	56	63	68	64	61	15	17	27	63	65	58	57	54	52	47	55	67	81	64	57	63	51	59	64	63	58	59	53	60	51	48	51	46	62	52	63	52	39	35	24	39	56	12	12	11	21	28	73	57	64	33	50	50	53	49	54	53	42	53	22	29	61	44	42	42	61	53	54	53
54	68	77	74	65	52	55	56	43	39	43	36	51	56	53	45	57	52	53	55	57	48	63	59	37	13	16	61	61	27	28	48	36	40	39	41	40	43	48	47	43	41	1	82	64	46	55	63	42	37	34	41	30	36	39	33	37	44	53	38	38	39	45	40	47	43	46	62	47	41	49	40	42	34	43	54	46	47	69	61	62	54	48	42	61	48	65	55	63	67	58	51	58	69	46	55	56	63	65	66	51	63	55	65	65	30	40	44	64	59	58	56	60	43	51	67	74	63	53	57	63	58	59	66	55	49	55	53	47	42	51	53	57	59	58	50	50	73	63	70	66	53	38	42	61	42	62	52	55	63	67	45	59	51	50	50	42	59	43	47	65	59	48	55	60	44	44	55
51	60	69	65	56	45	51	49	37	39	45	47	57	55	54	46	55	57	61	64	59	61	61	47	22	14	12	61	61	28	24	50	37	39	42	39	40	42	51	60	47	38	65	70	68	50	57	58	42	51	39	48	38	45	45	45	47	55	62	51	52	52	46	42	56	53	60	67	63	57	56	59	47	45	55	62	68	71	76	75	62	70	46	54	66	60	67	63	66	69	63	69	65	77	63	56	74	68	70	74	65	75	70	65	71	24	48	59	67	63	67	63	64	64	67	71	80	69	64	73	64	61	64	71	65	61	66	67	52	56	61	66	71	64	65	62	67	75	65	73	31	50	21	45	63	54	71	71	67	72	68	54	55	61	60	58	49	62	53	55	73	70	63	64	56	45	52	61
54	68	77	74	65	52	55	56	43	39	43	36	51	56	53	45	57	52	53	55	57	48	63	59	37	13	16	61	61	27	28	48	36	40	39	41	40	43	48	47	43	41	1	82	64	46	55	63	42	37	34	41	30	36	39	33	37	44	53	38	38	39	45	40	47	43	46	62	47	41	49	40	42	34	43	54	46	47	69	61	62	54	48	42	61	48	65	55	63	67	58	51	58	69	46	55	56	63	65	66	51	63	55	65	65	30	40	44	64	59	58	56	60	43	51	67	74	63	53	57	63	58	59	66	55	49	55	53	47	42	51	53	57	59	58	50	50	73	63	70	66	53	38	42	61	42	62	52	55	63	67	45	59	51	50	50	42	59	43	47	65	59	48	55	60	44	44	55
54	68	77	74	65	52	55	56	43	39	43	36	51	56	53	45	57	52	53	55	57	48	63	59	37	13	16	61	61	27	28	48	36	40	39	41	40	43	48	47	43	41	1	82	64	46	55	63	42	37	34	41	30	36	39	33	37	44	53	38	38	39	45	40	47	43	46	62	47	41	49	40	42	34	43	54	46	47	69	61	62	54	48	42	61	48	65	55	63	67	58	51	58	69	46	55	56	63	65	66	51	63	55	65	65	30	40	44	64	59	58	56	60	43	51	67	74	63	53	57	63	58	59	66	55	49	55	53	47	42	51	53	57	59	58	50	50	73	63	70	66	53	38	42	61	42	62	52	55	63	67	45	59	51	50	50	42	59	43	47	65	59	48	55	60	44	44	55
54	68	77	74	65	52	55	56	43	39	43	36	51	56	53	45	57	52	53	55	57	48	63	59	37	13	16	61	61	27	28	48	36	40	39	41	40	43	48	47	43	41	1	82	64	46	55	63	42	37	34	41	30	36	39	33	37	44	53	38	38	39	45	40	47	43	46	62	47	41	49	40	42	34	43	54	46	47	69	61	62	54	48	42	61	48	65	55	63	67	58	51	58	69	46	55	56	63	65	66	51	63	55	65	65	30	40	44	64	59	58	56	60	43	51	67	74	63	53	57	63	58	59	66	55	49	55	53	47	42	51	53	57	59	58	50	50	73	63	70	66	53	38	42	61	42	62	52	55	63	67	45	59	51	50	50	42	59	43	47	65	59	48	55	60	44	44	55
49	62	75	68	62	37	53	59	52	38	45	49	54	57	53	58	56	51	60	59	58	54	56	52	39	16	36	56	61	39	34	52	33	38	42	39	38	45	52	53	49	43	57	69	60	53	61	59	37	40	33	39	32	39	42	42	40	44	52	42	41	40	46	41	44	46	47	51	49	41	39	46	37	42	44	48	54	56	61	61	47	56	53	42	55	49	52	47	54	54	57	57	56	60	52	59	57	52	57	55	50	65	57	60	62	40	45	54	57	63	58	47	48	49	54	58	61	58	51	52	55	44	48	67	58	51	52	55	45	46	48	52	57	50	60	48	57	59	52	58	47	50	32	39	59	38	52	53	55	54	60	44	40	43	49	50	41	51	37	40	60	48	45	48	57	41	44	48
49	62	75	68	62	37	53	59	52	38	45	49	54	57	53	58	56	51	60	59	58	54	56	52	39	16	36	56	61	39	34	52	33	38	42	39	38	45	52	53	49	43	57	69	60	53	61	59	37	40	33	39	32	39	42	42	40	44	52	42	41	40	46	41	44	46	47	51	49	41	39	46	37	42	44	48	54	56	61	61	47	56	53	42	55	49	52	47	54	54	57	57	56	60	52	59	57	52	57	55	50	65	57	60	62	40	45	54	57	63	58	47	48	49	54	58	61	58	51	52	55	44	48	67	58	51	52	55	45	46	48	52	57	50	60	48	57	59	52	58	47	50	32	39	59	38	52	53	55	54	60	44	40	43	49	50	41	51	37	40	60	48	45	48	57	41	44	48
51	60	69	65	56	45	51	49	37	39	45	47	57	55	54	46	55	57	61	64	59	61	61	47	22	14	12	61	61	28	24	50	37	39	42	39	40	42	51	60	47	38	65	70	68	50	57	58	42	51	39	48	38	45	45	45	47	55	62	51	52	52	46	42	56	53	60	67	63	57	56	59	47	45	55	62	68	71	76	75	62	70	46	54	66	60	67	63	66	69	63	69	65	77	63	56	74	68	70	74	65	75	70	65	71	24	48	59	67	63	67	63	64	64	67	71	80	69	64	73	64	61	64	71	65	61	66	67	52	56	61	66	71	64	65	62	67	75	65	73	31	50	21	45	63	54	71	71	67	72	68	54	55	61	60	58	49	62	53	55	73	70	63	64	56	45	52	61
51	60	69	65	56	45	51	49	37	39	45	47	57	55	54	46	55	57	61	64	59	61	61	47	22	14	12	61	61	28	24	50	37	39	42	39	40	42	51	60	47	38	65	70	68	50	57	58	42	51	39	48	38	45	45	45	47	55	62	51	52	52	46	42	56	53	60	67	63	57	56	59	47	45	55	62	68	71	76	75	62	70	46	54	66	60	67	63	66	69	63	69	65	77	63	56	74	68	70	74	65	75	70	65	71	24	48	59	67	63	67	63	64	64	67	71	80	69	64	73	64	61	64	71	65	61	66	67	52	56	61	66	71	64	65	62	67	75	65	73	31	50	21	45	63	54	71	71	67	72	68	54	55	61	60	58	49	62	53	55	73	70	63	64	56	45	52	61
51	60	69	65	56	45	51	49	37	39	45	47	57	55	54	46	55	57	61	64	59	61	61	47	22	14	12	61	61	28	24	50	37	39	42	39	40	42	51	60	47	38	65	70	68	50	57	58	42	51	39	48	38	45	45	45	47	55	62	51	52	52	46	42	56	53	60	67	63	57	56	59	47	45	55	62	68	71	76	75	62	70	46	54	66	60	67	63	66	69	63	69	65	77	63	56	74	68	70	74	65	75	70	65	71	24	48	59	67	63	67	63	64	64	67	71	80	69	64	73	64	61	64	71	65	61	66	67	52	56	61	66	71	64	65	62	67	75	65	73	31	50	21	45	63	54	71	71	67	72	68	54	55	61	60	58	49	62	53	55	73	70	63	64	56	45	52	61
56	43	39	43	36	51	56	53	45	57	52	53	55	57	48	63	59	37	13	16	61	61	27	28	48	36	40	39	41	40	43	48	47	43	41	1	82	64	46	55	63	42	37	34	41	30	36	39	33	37	44	53	38	38	39	45	40	47	43	46	62	47	41	49	40	42	34	43	54	46	47	69	61	62	54	48	42	61	48	65	55	63	67	58	51	58	69	46	55	56	63	65	66	51	63	55	65	65	30	40	44	64	59	58	56	60	43	51	67	74	63	53	57	63	58	59	66	55	49	55	53	47	42	51	53	57	59	58	50	50	73	63	70	66	53	38	42	61	42	62	52	55	63	67	45	59	51	50	50	42	59	43	47	65	59	48	55	60	44	44	55	64	49	51	52	55	54	50
56	43	39	43	36	51	56	53	45	57	52	53	55	57	48	63	59	37	13	16	61	61	27	28	48	36	40	39	41	40	43	48	47	43	41	1	82	64	46	55	63	42	37	34	41	30	36	39	33	37	44	53	38	38	39	45	40	47	43	46	62	47	41	49	40	42	34	43	54	46	47	69	61	62	54	48	42	61	48	65	55	63	67	58	51	58	69	46	55	56	63	65	66	51	63	55	65	65	30	40	44	64	59	58	56	60	43	51	67	74	63	53	57	63	58	59	66	55	49	55	53	47	42	51	53	57	59	58	50	50	73	63	70	66	53	38	42	61	42	62	52	55	63	67	45	59	51	50	50	42	59	43	47	65	59	48	55	60	44	44	55	64	49	51	52	55	54	50
49	37	39	45	47	57	55	54	46	55	57	61	64	59	61	61	47	22	14	12	61	61	28	24	50	37	39	42	39	40	42	51	60	47	38	65	70	68	50	57	58	42	51	39	48	38	45	45	45	47	55	62	51	52	52	46	42	56	53	60	67	63	57	56	59	47	45	55	62	68	71	76	75	62	70	46	54	66	60	67	63	66	69	63	69	65	77	63	56	74	68	70	74	65	75	70	65	71	24	48	59	67	63	67	63	64	64	67	71	80	69	64	73	64	61	64	71	65	61	66	67	52	56	61	66	71	64	65	62	67	75	65	73	31	50	21	45	63	54	71	71	67	72	68	54	55	61	60	58	49	62	53	55	73	70	63	64	56	45	52	61	66	58	62	60	60	63	59
56	43	39	43	36	51	56	53	45	57	52	53	55	57	48	63	59	37	13	16	61	61	27	28	48	36	40	39	41	40	43	48	47	43	41	1	82	64	46	55	63	42	37	34	41	30	36	39	33	37	44	53	38	38	39	45	40	47	43	46	62	47	41	49	40	42	34	43	54	46	47	69	61	62	54	48	42	61	48	65	55	63	67	58	51	58	69	46	55	56	63	65	66	51	63	55	65	65	30	40	44	64	59	58	56	60	43	51	67	74	63	53	57	63	58	59	66	55	49	55	53	47	42	51	53	57	59	58	50	50	73	63	70	66	53	38	42	61	42	62	52	55	63	67	45	59	51	50	50	42	59	43	47	65	59	48	55	60	44	44	55	64	49	51	52	55	54	50
56	43	39	43	36	51	56	53	45	57	52	53	55	57	48	63	59	37	13	16	61	61	27	28	48	36	40	39	41	40	43	48	47	43	41	1	82	64	46	55	63	42	37	34	41	30	36	39	33	37	44	53	38	38	39	45	40	47	43	46	62	47	41	49	40	42	34	43	54	46	47	69	61	62	54	48	42	61	48	65	55	63	67	58	51	58	69	46	55	56	63	65	66	51	63	55	65	65	30	40	44	64	59	58	56	60	43	51	67	74	63	53	57	63	58	59	66	55	49	55	53	47	42	51	53	57	59	58	50	50	73	63	70	66	53	38	42	61	42	62	52	55	63	67	45	59	51	50	50	42	59	43	47	65	59	48	55	60	44	44	55	64	49	51	52	55	54	50
45	40	47	49	54	52	57	55	48	56	60	60	53	65	36	60	50	66	31	27	17	64	46	29	55	43	49	54	48	51	50	53	56	49	48	73	62	68	75	69	65	55	44	49	47	47	47	53	49	46	48	53	47	48	46	53	45	61	50	52	51	58	57	50	52	53	53	45	58	61	62	58	56	24	59	59	48	61	52	47	50	52	61	59	56	30	65	28	52	59	29	46	56	63	68	64	61	15	17	27	63	65	58	57	54	52	47	55	67	81	64	57	63	51	59	64	63	58	59	53	60	51	48	51	46	62	52	63	52	39	35	24	39	56	12	12	11	21	28	73	57	64	33	50	50	53	49	54	53	42	53	22	29	61	44	42	42	61	53	54	53	51	53	53	52	53	63	53
56	43	39	43	36	51	56	53	45	57	52	53	55	57	48	63	59	37	13	16	61	61	27	28	48	36	40	39	41	40	43	48	47	43	41	1	82	64	46	55	63	42	37	34	41	30	36	39	33	37	44	53	38	38	39	45	40	47	43	46	62	47	41	49	40	42	34	43	54	46	47	69	61	62	54	48	42	61	48	65	55	63	67	58	51	58	69	46	55	56	63	65	66	51	63	55	65	65	30	40	44	64	59	58	56	60	43	51	67	74	63	53	57	63	58	59	66	55	49	55	53	47	42	51	53	57	59	58	50	50	73	63	70	66	53	38	42	61	42	62	52	55	63	67	45	59	51	50	50	42	59	43	47	65	59	48	55	60	44	44	55	64	49	51	52	55	54	50
45	57	54	53	52	55	65	60	54	61	55	56	68	67	65	70	69	75	50	68	68	65	55	58	61	48	50	50.5	51	51	49	49	53	67	52	71	65	71	79	70	67	61	52	52	60	51	50	61	49	47	53	59	52	57	56	56	49	63	57	57	69	60	58	52	54	59	55	52	59	56	64	69	66	65	67.5	67.5	67.5	70	59	71	68	76	68	72	74	72	71	75	70	70	65	79	70	70	82	73	71	36	39	41	73	66	64	61	59	55	55	65	67	79	73	64	60	68	61	62	75	71	66	57	60	59	59	63	66	71	64	71	61	73	74	75	69	74	74	56	66	71	75	71	69	72	73	72	56	67	56	68	59	56	67	72	72	65	64	59	62	71	56	59	68	62	59	56	64	64	73	59
49	37	39	45	47	57	55	54	46	55	57	61	64	59	61	61	47	22	14	12	61	61	28	24	50	37	39	42	39	40	42	51	60	47	38	65	70	68	50	57	58	42	51	39	48	38	45	45	45	47	55	62	51	52	52	46	42	56	53	60	67	63	57	56	59	47	45	55	62	68	71	76	75	62	70	46	54	66	60	67	63	66	69	63	69	65	77	63	56	74	68	70	74	65	75	70	65	71	24	48	59	67	63	67	63	64	64	67	71	80	69	64	73	64	61	64	71	65	61	66	67	52	56	61	66	71	64	65	62	67	75	65	73	31	50	21	45	63	54	71	71	67	72	68	54	55	61	60	58	49	62	53	55	73	70	63	64	56	45	52	61	66	58	62	60	60	63	59
56	43	39	43	36	51	56	53	45	57	52	53	55	57	48	63	59	37	13	16	61	61	27	28	48	36	40	39	41	40	43	48	47	43	41	1	82	64	46	55	63	42	37	34	41	30	36	39	33	37	44	53	38	38	39	45	40	47	43	46	62	47	41	49	40	42	34	43	54	46	47	69	61	62	54	48	42	61	48	65	55	63	67	58	51	58	69	46	55	56	63	65	66	51	63	55	65	65	30	40	44	64	59	58	56	60	43	51	67	74	63	53	57	63	58	59	66	55	49	55	53	47	42	51	53	57	59	58	50	50	73	63	70	66	53	38	42	61	42	62	52	55	63	67	45	59	51	50	50	42	59	43	47	65	59	48	55	60	44	44	55	64	49	51	52	55	54	50
49	37	39	45	47	57	55	54	46	55	57	61	64	59	61	61	47	22	14	12	61	61	28	24	50	37	39	42	39	40	42	51	60	47	38	65	70	68	50	57	58	42	51	39	48	38	45	45	45	47	55	62	51	52	52	46	42	56	53	60	67	63	57	56	59	47	45	55	62	68	71	76	75	62	70	46	54	66	60	67	63	66	69	63	69	65	77	63	56	74	68	70	74	65	75	70	65	71	24	48	59	67	63	67	63	64	64	67	71	80	69	64	73	64	61	64	71	65	61	66	67	52	56	61	66	71	64	65	62	67	75	65	73	31	50	21	45	63	54	71	71	67	72	68	54	55	61	60	58	49	62	53	55	73	70	63	64	56	45	52	61	66	58	62	60	60	63	59
49	37	39	45	47	57	55	54	46	55	57	61	64	59	61	61	47	22	14	12	61	61	28	24	50	37	39	42	39	40	42	51	60	47	38	65	70	68	50	57	58	42	51	39	48	38	45	45	45	47	55	62	51	52	52	46	42	56	53	60	67	63	57	56	59	47	45	55	62	68	71	76	75	62	70	46	54	66	60	67	63	66	69	63	69	65	77	63	56	74	68	70	74	65	75	70	65	71	24	48	59	67	63	67	63	64	64	67	71	80	69	64	73	64	61	64	71	65	61	66	67	52	56	61	66	71	64	65	62	67	75	65	73	31	50	21	45	63	54	71	71	67	72	68	54	55	61	60	58	49	62	53	55	73	70	63	64	56	45	52	61	66	58	62	60	60	63	59
56	43	39	43	36	51	56	53	45	57	52	53	55	57	48	63	59	37	13	16	61	61	27	28	48	36	40	39	41	40	43	48	47	43	41	1	82	64	46	55	63	42	37	34	41	30	36	39	33	37	44	53	38	38	39	45	40	47	43	46	62	47	41	49	40	42	34	43	54	46	47	69	61	62	54	48	42	61	48	65	55	63	67	58	51	58	69	46	55	56	63	65	66	51	63	55	65	65	30	40	44	64	59	58	56	60	43	51	67	74	63	53	57	63	58	59	66	55	49	55	53	47	42	51	53	57	59	58	50	50	73	63	70	66	53	38	42	61	42	62	52	55	63	67	45	59	51	50	50	42	59	43	47	65	59	48	55	60	44	44	55	64	49	51	52	55	54	50
49	37	39	45	47	57	55	54	46	55	57	61	64	59	61	61	47	22	14	12	61	61	28	24	50	37	39	42	39	40	42	51	60	47	38	65	70	68	50	57	58	42	51	39	48	38	45	45	45	47	55	62	51	52	52	46	42	56	53	60	67	63	57	56	59	47	45	55	62	68	71	76	75	62	70	46	54	66	60	67	63	66	69	63	69	65	77	63	56	74	68	70	74	65	75	70	65	71	24	48	59	67	63	67	63	64	64	67	71	80	69	64	73	64	61	64	71	65	61	66	67	52	56	61	66	71	64	65	62	67	75	65	73	31	50	21	45	63	54	71	71	67	72	68	54	55	61	60	58	49	62	53	55	73	70	63	64	56	45	52	61	66	58	62	60	60	63	59
59	52	38	45	49	54	57	53	58	56	51	60	59	58	54	56	52	39	16	36	56	61	39	34	52	33	38	42	39	38	45	52	53	49	43	57	69	60	53	61	59	37	40	33	39	32	39	42	42	40	44	52	42	41	40	46	41	44	46	47	51	49	41	39	46	37	42	44	48	54	56	61	61	47	56	53	42	55	49	52	47	54	54	57	57	56	60	52	59	57	52	57	55	50	65	57	60	62	40	45	54	57	63	58	47	48	49	54	58	61	58	51	52	55	44	48	67	58	51	52	55	45	46	48	52	57	50	60	48	57	59	52	58	47	50	32	39	59	38	52	53	55	54	60	44	40	43	49	50	41	51	37	40	60	48	45	48	57	41	44	48	53	52	51	50	46	52	55
59	52	38	45	49	54	57	53	58	56	51	60	59	58	54	56	52	39	16	36	56	61	39	34	52	33	38	42	39	38	45	52	53	49	43	57	69	60	53	61	59	37	40	33	39	32	39	42	42	40	44	52	42	41	40	46	41	44	46	47	51	49	41	39	46	37	42	44	48	54	56	61	61	47	56	53	42	55	49	52	47	54	54	57	57	56	60	52	59	57	52	57	55	50	65	57	60	62	40	45	54	57	63	58	47	48	49	54	58	61	58	51	52	55	44	48	67	58	51	52	55	45	46	48	52	57	50	60	48	57	59	52	58	47	50	32	39	59	38	52	53	55	54	60	44	40	43	49	50	41	51	37	40	60	48	45	48	57	41	44	48	53	52	51	50	46	52	55
56	43	39	43	36	51	56	53	45	57	52	53	55	57	48	63	59	37	13	16	61	61	27	28	48	36	40	39	41	40	43	48	47	43	41	1	82	64	46	55	63	42	37	34	41	30	36	39	33	37	44	53	38	38	39	45	40	47	43	46	62	47	41	49	40	42	34	43	54	46	47	69	61	62	54	48	42	61	48	65	55	63	67	58	51	58	69	46	55	56	63	65	66	51	63	55	65	65	30	40	44	64	59	58	56	60	43	51	67	74	63	53	57	63	58	59	66	55	49	55	53	47	42	51	53	57	59	58	50	50	73	63	70	66	53	38	42	61	42	62	52	55	63	67	45	59	51	50	50	42	59	43	47	65	59	48	55	60	44	44	55	64	49	51	52	55	54	50
49	37	39	45	47	57	55	54	46	55	57	61	64	59	61	61	47	22	14	12	61	61	28	24	50	37	39	42	39	40	42	51	60	47	38	65	70	68	50	57	58	42	51	39	48	38	45	45	45	47	55	62	51	52	52	46	42	56	53	60	67	63	57	56	59	47	45	55	62	68	71	76	75	62	70	46	54	66	60	67	63	66	69	63	69	65	77	63	56	74	68	70	74	65	75	70	65	71	24	48	59	67	63	67	63	64	64	67	71	80	69	64	73	64	61	64	71	65	61	66	67	52	56	61	66	71	64	65	62	67	75	65	73	31	50	21	45	63	54	71	71	67	72	68	54	55	61	60	58	49	62	53	55	73	70	63	64	56	45	52	61	66	58	62	60	60	63	59
49	37	39	45	47	57	55	54	46	55	57	61	64	59	61	61	47	22	14	12	61	61	28	24	50	37	39	42	39	40	42	51	60	47	38	65	70	68	50	57	58	42	51	39	48	38	45	45	45	47	55	62	51	52	52	46	42	56	53	60	67	63	57	56	59	47	45	55	62	68	71	76	75	62	70	46	54	66	60	67	63	66	69	63	69	65	77	63	56	74	68	70	74	65	75	70	65	71	24	48	59	67	63	67	63	64	64	67	71	80	69	64	73	64	61	64	71	65	61	66	67	52	56	61	66	71	64	65	62	67	75	65	73	31	50	21	45	63	54	71	71	67	72	68	54	55	61	60	58	49	62	53	55	73	70	63	64	56	45	52	61	66	58	62	60	60	63	59
53	45	57	52	53	55	57	48	63	59	37	13	16	61	61	27	28	48	36	40	39	41	40	43	48	47	43	41	1	82	64	46	55	63	42	37	34	41	30	36	39	33	37	44	53	38	38	39	45	40	47	43	46	62	47	41	49	40	42	34	43	54	46	47	69	61	62	54	48	42	61	48	65	55	63	67	58	51	58	69	46	55	56	63	65	66	51	63	55	65	65	30	40	44	64	59	58	56	60	43	51	67	74	63	53	57	63	58	59	66	55	49	55	53	47	42	51	53	57	59	58	50	50	73	63	70	66	53	38	42	61	42	62	52	55	63	67	45	59	51	50	50	42	59	43	47	65	59	48	55	60	44	44	55	64	49	51	52	55	54	50	54	39	59	45	56	66	61
53	45	57	52	53	55	57	48	63	59	37	13	16	61	61	27	28	48	36	40	39	41	40	43	48	47	43	41	1	82	64	46	55	63	42	37	34	41	30	36	39	33	37	44	53	38	38	39	45	40	47	43	46	62	47	41	49	40	42	34	43	54	46	47	69	61	62	54	48	42	61	48	65	55	63	67	58	51	58	69	46	55	56	63	65	66	51	63	55	65	65	30	40	44	64	59	58	56	60	43	51	67	74	63	53	57	63	58	59	66	55	49	55	53	47	42	51	53	57	59	58	50	50	73	63	70	66	53	38	42	61	42	62	52	55	63	67	45	59	51	50	50	42	59	43	47	65	59	48	55	60	44	44	55	64	49	51	52	55	54	50	54	39	59	45	56	66	61
54	46	55	57	61	64	59	61	61	47	22	14	12	61	61	28	24	50	37	39	42	39	40	42	51	60	47	38	65	70	68	50	57	58	42	51	39	48	38	45	45	45	47	55	62	51	52	52	46	42	56	53	60	67	63	57	56	59	47	45	55	62	68	71	76	75	62	70	46	54	66	60	67	63	66	69	63	69	65	77	63	56	74	68	70	74	65	75	70	65	71	24	48	59	67	63	67	63	64	64	67	71	80	69	64	73	64	61	64	71	65	61	66	67	52	56	61	66	71	64	65	62	67	75	65	73	31	50	21	45	63	54	71	71	67	72	68	54	55	61	60	58	49	62	53	55	73	70	63	64	56	45	52	61	66	58	62	60	60	63	59	60	45	56	55	55	63	59
54	46	55	57	61	64	59	61	61	47	22	14	12	61	61	28	24	50	37	39	42	39	40	42	51	60	47	38	65	70	68	50	57	58	42	51	39	48	38	45	45	45	47	55	62	51	52	52	46	42	56	53	60	67	63	57	56	59	47	45	55	62	68	71	76	75	62	70	46	54	66	60	67	63	66	69	63	69	65	77	63	56	74	68	70	74	65	75	70	65	71	24	48	59	67	63	67	63	64	64	67	71	80	69	64	73	64	61	64	71	65	61	66	67	52	56	61	66	71	64	65	62	67	75	65	73	31	50	21	45	63	54	71	71	67	72	68	54	55	61	60	58	49	62	53	55	73	70	63	64	56	45	52	61	66	58	62	60	60	63	59	60	45	56	55	55	63	59
53	45	57	52	53	55	57	48	63	59	37	13	16	61	61	27	28	48	36	40	39	41	40	43	48	47	43	41	1	82	64	46	55	63	42	37	34	41	30	36	39	33	37	44	53	38	38	39	45	40	47	43	46	62	47	41	49	40	42	34	43	54	46	47	69	61	62	54	48	42	61	48	65	55	63	67	58	51	58	69	46	55	56	63	65	66	51	63	55	65	65	30	40	44	64	59	58	56	60	43	51	67	74	63	53	57	63	58	59	66	55	49	55	53	47	42	51	53	57	59	58	50	50	73	63	70	66	53	38	42	61	42	62	52	55	63	67	45	59	51	50	50	42	59	43	47	65	59	48	55	60	44	44	55	64	49	51	52	55	54	50	54	39	59	45	56	66	61
54	46	55	57	61	64	59	61	61	47	22	14	12	61	61	28	24	50	37	39	42	39	40	42	51	60	47	38	65	70	68	50	57	58	42	51	39	48	38	45	45	45	47	55	62	51	52	52	46	42	56	53	60	67	63	57	56	59	47	45	55	62	68	71	76	75	62	70	46	54	66	60	67	63	66	69	63	69	65	77	63	56	74	68	70	74	65	75	70	65	71	24	48	59	67	63	67	63	64	64	67	71	80	69	64	73	64	61	64	71	65	61	66	67	52	56	61	66	71	64	65	62	67	75	65	73	31	50	21	45	63	54	71	71	67	72	68	54	55	61	60	58	49	62	53	55	73	70	63	64	56	45	52	61	66	58	62	60	60	63	59	60	45	56	55	55	63	59
54	46	55	57	61	64	59	61	61	47	22	14	12	61	61	28	24	50	37	39	42	39	40	42	51	60	47	38	65	70	68	50	57	58	42	51	39	48	38	45	45	45	47	55	62	51	52	52	46	42	56	53	60	67	63	57	56	59	47	45	55	62	68	71	76	75	62	70	46	54	66	60	67	63	66	69	63	69	65	77	63	56	74	68	70	74	65	75	70	65	71	24	48	59	67	63	67	63	64	64	67	71	80	69	64	73	64	61	64	71	65	61	66	67	52	56	61	66	71	64	65	62	67	75	65	73	31	50	21	45	63	54	71	71	67	72	68	54	55	61	60	58	49	62	53	55	73	70	63	64	56	45	52	61	66	58	62	60	60	63	59	60	45	56	55	55	63	59
53	45	57	52	53	55	57	48	63	59	37	13	16	61	61	27	28	48	36	40	39	41	40	43	48	47	43	41	1	82	64	46	55	63	42	37	34	41	30	36	39	33	37	44	53	38	38	39	45	40	47	43	46	62	47	41	49	40	42	34	43	54	46	47	69	61	62	54	48	42	61	48	65	55	63	67	58	51	58	69	46	55	56	63	65	66	51	63	55	65	65	30	40	44	64	59	58	56	60	43	51	67	74	63	53	57	63	58	59	66	55	49	55	53	47	42	51	53	57	59	58	50	50	73	63	70	66	53	38	42	61	42	62	52	55	63	67	45	59	51	50	50	42	59	43	47	65	59	48	55	60	44	44	55	64	49	51	52	55	54	50	54	39	59	45	56	66	61
53	45	57	52	53	55	57	48	63	59	37	13	16	61	61	27	28	48	36	40	39	41	40	43	48	47	43	41	1	82	64	46	55	63	42	37	34	41	30	36	39	33	37	44	53	38	38	39	45	40	47	43	46	62	47	41	49	40	42	34	43	54	46	47	69	61	62	54	48	42	61	48	65	55	63	67	58	51	58	69	46	55	56	63	65	66	51	63	55	65	65	30	40	44	64	59	58	56	60	43	51	67	74	63	53	57	63	58	59	66	55	49	55	53	47	42	51	53	57	59	58	50	50	73	63	70	66	53	38	42	61	42	62	52	55	63	67	45	59	51	50	50	42	59	43	47	65	59	48	55	60	44	44	55	64	49	51	52	55	54	50	54	39	59	45	56	66	61
55	48	56	60	60	53	65	36	60	50	66	31	27	17	64	46	29	55	43	49	54	48	51	50	53	56	49	48	73	62	68	75	69	65	55	44	49	47	47	47	53	49	46	48	53	47	48	46	53	45	61	50	52	51	58	57	50	52	53	53	45	58	61	62	58	56	24	59	59	48	61	52	47	50	52	61	59	56	30	65	28	52	59	29	46	56	63	68	64	61	15	17	27	63	65	58	57	54	52	47	55	67	81	64	57	63	51	59	64	63	58	59	53	60	51	48	51	46	62	52	63	52	39	35	24	39	56	12	12	11	21	28	73	57	64	33	50	50	53	49	54	53	42	53	22	29	61	44	42	42	61	53	54	53	51	53	53	52	53	63	53	59	47	62	46	51	50	59
55	48	56	60	60	53	65	36	60	50	66	31	27	17	64	46	29	55	43	49	54	48	51	50	53	56	49	48	73	62	68	75	69	65	55	44	49	47	47	47	53	49	46	48	53	47	48	46	53	45	61	50	52	51	58	57	50	52	53	53	45	58	61	62	58	56	24	59	59	48	61	52	47	50	52	61	59	56	30	65	28	52	59	29	46	56	63	68	64	61	15	17	27	63	65	58	57	54	52	47	55	67	81	64	57	63	51	59	64	63	58	59	53	60	51	48	51	46	62	52	63	52	39	35	24	39	56	12	12	11	21	28	73	57	64	33	50	50	53	49	54	53	42	53	22	29	61	44	42	42	61	53	54	53	51	53	53	52	53	63	53	59	47	62	46	51	50	59
53	45	57	52	53	55	57	48	63	59	37	13	16	61	61	27	28	48	36	40	39	41	40	43	48	47	43	41	1	82	64	46	55	63	42	37	34	41	30	36	39	33	37	44	53	38	38	39	45	40	47	43	46	62	47	41	49	40	42	34	43	54	46	47	69	61	62	54	48	42	61	48	65	55	63	67	58	51	58	69	46	55	56	63	65	66	51	63	55	65	65	30	40	44	64	59	58	56	60	43	51	67	74	63	53	57	63	58	59	66	55	49	55	53	47	42	51	53	57	59	58	50	50	73	63	70	66	53	38	42	61	42	62	52	55	63	67	45	59	51	50	50	42	59	43	47	65	59	48	55	60	44	44	55	64	49	51	52	55	54	50	54	39	59	45	56	66	61
54	46	55	57	61	64	59	61	61	47	22	14	12	61	61	28	24	50	37	39	42	39	40	42	51	60	47	38	65	70	68	50	57	58	42	51	39	48	38	45	45	45	47	55	62	51	52	52	46	42	56	53	60	67	63	57	56	59	47	45	55	62	68	71	76	75	62	70	46	54	66	60	67	63	66	69	63	69	65	77	63	56	74	68	70	74	65	75	70	65	71	24	48	59	67	63	67	63	64	64	67	71	80	69	64	73	64	61	64	71	65	61	66	67	52	56	61	66	71	64	65	62	67	75	65	73	31	50	21	45	63	54	71	71	67	72	68	54	55	61	60	58	49	62	53	55	73	70	63	64	56	45	52	61	66	58	62	60	60	63	59	60	45	56	55	55	63	59
54	46	55	57	61	64	59	61	61	47	22	14	12	61	61	28	24	50	37	39	42	39	40	42	51	60	47	38	65	70	68	50	57	58	42	51	39	48	38	45	45	45	47	55	62	51	52	52	46	42	56	53	60	67	63	57	56	59	47	45	55	62	68	71	76	75	62	70	46	54	66	60	67	63	66	69	63	69	65	77	63	56	74	68	70	74	65	75	70	65	71	24	48	59	67	63	67	63	64	64	67	71	80	69	64	73	64	61	64	71	65	61	66	67	52	56	61	66	71	64	65	62	67	75	65	73	31	50	21	45	63	54	71	71	67	72	68	54	55	61	60	58	49	62	53	55	73	70	63	64	56	45	52	61	66	58	62	60	60	63	59	60	45	56	55	55	63	59
53	45	57	52	53	55	57	48	63	59	37	13	16	61	61	27	28	48	36	40	39	41	40	43	48	47	43	41	1	82	64	46	55	63	42	37	34	41	30	36	39	33	37	44	53	38	38	39	45	40	47	43	46	62	47	41	49	40	42	34	43	54	46	47	69	61	62	54	48	42	61	48	65	55	63	67	58	51	58	69	46	55	56	63	65	66	51	63	55	65	65	30	40	44	64	59	58	56	60	43	51	67	74	63	53	57	63	58	59	66	55	49	55	53	47	42	51	53	57	59	58	50	50	73	63	70	66	53	38	42	61	42	62	52	55	63	67	45	59	51	50	50	42	59	43	47	65	59	48	55	60	44	44	55	64	49	51	52	55	54	50	54	39	59	45	56	66	61
54	46	55	57	61	64	59	61	61	47	22	14	12	61	61	28	24	50	37	39	42	39	40	42	51	60	47	38	65	70	68	50	57	58	42	51	39	48	38	45	45	45	47	55	62	51	52	52	46	42	56	53	60	67	63	57	56	59	47	45	55	62	68	71	76	75	62	70	46	54	66	60	67	63	66	69	63	69	65	77	63	56	74	68	70	74	65	75	70	65	71	24	48	59	67	63	67	63	64	64	67	71	80	69	64	73	64	61	64	71	65	61	66	67	52	56	61	66	71	64	65	62	67	75	65	73	31	50	21	45	63	54	71	71	67	72	68	54	55	61	60	58	49	62	53	55	73	70	63	64	56	45	52	61	66	58	62	60	60	63	59	60	45	56	55	55	63	59
54	46	55	57	61	64	59	61	61	47	22	14	12	61	61	28	24	50	37	39	42	39	40	42	51	60	47	38	65	70	68	50	57	58	42	51	39	48	38	45	45	45	47	55	62	51	52	52	46	42	56	53	60	67	63	57	56	59	47	45	55	62	68	71	76	75	62	70	46	54	66	60	67	63	66	69	63	69	65	77	63	56	74	68	70	74	65	75	70	65	71	24	48	59	67	63	67	63	64	64	67	71	80	69	64	73	64	61	64	71	65	61	66	67	52	56	61	66	71	64	65	62	67	75	65	73	31	50	21	45	63	54	71	71	67	72	68	54	55	61	60	58	49	62	53	55	73	70	63	64	56	45	52	61	66	58	62	60	60	63	59	60	45	56	55	55	63	59
53	45	57	52	53	55	57	48	63	59	37	13	16	61	61	27	28	48	36	40	39	41	40	43	48	47	43	41	1	82	64	46	55	63	42	37	34	41	30	36	39	33	37	44	53	38	38	39	45	40	47	43	46	62	47	41	49	40	42	34	43	54	46	47	69	61	62	54	48	42	61	48	65	55	63	67	58	51	58	69	46	55	56	63	65	66	51	63	55	65	65	30	40	44	64	59	58	56	60	43	51	67	74	63	53	57	63	58	59	66	55	49	55	53	47	42	51	53	57	59	58	50	50	73	63	70	66	53	38	42	61	42	62	52	55	63	67	45	59	51	50	50	42	59	43	47	65	59	48	55	60	44	44	55	64	49	51	52	55	54	50	54	39	59	45	56	66	61
54	46	55	57	61	64	59	61	61	47	22	14	12	61	61	28	24	50	37	39	42	39	40	42	51	60	47	38	65	70	68	50	57	58	42	51	39	48	38	45	45	45	47	55	62	51	52	52	46	42	56	53	60	67	63	57	56	59	47	45	55	62	68	71	76	75	62	70	46	54	66	60	67	63	66	69	63	69	65	77	63	56	74	68	70	74	65	75	70	65	71	24	48	59	67	63	67	63	64	64	67	71	80	69	64	73	64	61	64	71	65	61	66	67	52	56	61	66	71	64	65	62	67	75	65	73	31	50	21	45	63	54	71	71	67	72	68	54	55	61	60	58	49	62	53	55	73	70	63	64	56	45	52	61	66	58	62	60	60	63	59	60	45	56	55	55	63	59
48	63	59	37	13	16	61	61	27	28	48	36	40	39	41	40	43	48	47	43	41	1	82	64	46	55	63	42	37	34	41	30	36	39	33	37	44	53	38	38	39	45	40	47	43	46	62	47	41	49	40	42	34	43	54	46	47	69	61	62	54	48	42	61	48	65	55	63	67	58	51	58	69	46	55	56	63	65	66	51	63	55	65	65	30	40	44	64	59	58	56	60	43	51	67	74	63	53	57	63	58	59	66	55	49	55	53	47	42	51	53	57	59	58	50	50	73	63	70	66	53	38	42	61	42	62	52	55	63	67	45	59	51	50	50	42	59	43	47	65	59	48	55	60	44	44	55	64	49	51	52	55	54	50	54	39	59	45	56	66	61	58	74	65	75	87	75	75
48	63	59	37	13	16	61	61	27	28	48	36	40	39	41	40	43	48	47	43	41	1	82	64	46	55	63	42	37	34	41	30	36	39	33	37	44	53	38	38	39	45	40	47	43	46	62	47	41	49	40	42	34	43	54	46	47	69	61	62	54	48	42	61	48	65	55	63	67	58	51	58	69	46	55	56	63	65	66	51	63	55	65	65	30	40	44	64	59	58	56	60	43	51	67	74	63	53	57	63	58	59	66	55	49	55	53	47	42	51	53	57	59	58	50	50	73	63	70	66	53	38	42	61	42	62	52	55	63	67	45	59	51	50	50	42	59	43	47	65	59	48	55	60	44	44	55	64	49	51	52	55	54	50	54	39	59	45	56	66	61	58	74	65	75	87	75	75
61	61	47	22	14	12	61	61	28	24	50	37	39	42	39	40	42	51	60	47	38	65	70	68	50	57	58	42	51	39	48	38	45	45	45	47	55	62	51	52	52	46	42	56	53	60	67	63	57	56	59	47	45	55	62	68	71	76	75	62	70	46	54	66	60	67	63	66	69	63	69	65	77	63	56	74	68	70	74	65	75	70	65	71	24	48	59	67	63	67	63	64	64	67	71	80	69	64	73	64	61	64	71	65	61	66	67	52	56	61	66	71	64	65	62	67	75	65	73	31	50	21	45	63	54	71	71	67	72	68	54	55	61	60	58	49	62	53	55	73	70	63	64	56	45	52	61	66	58	62	60	60	63	59	60	45	56	55	55	63	59	58	70	54	69	79	67	66
48	63	59	37	13	16	61	61	27	28	48	36	40	39	41	40	43	48	47	43	41	1	82	64	46	55	63	42	37	34	41	30	36	39	33	37	44	53	38	38	39	45	40	47	43	46	62	47	41	49	40	42	34	43	54	46	47	69	61	62	54	48	42	61	48	65	55	63	67	58	51	58	69	46	55	56	63	65	66	51	63	55	65	65	30	40	44	64	59	58	56	60	43	51	67	74	63	53	57	63	58	59	66	55	49	55	53	47	42	51	53	57	59	58	50	50	73	63	70	66	53	38	42	61	42	62	52	55	63	67	45	59	51	50	50	42	59	43	47	65	59	48	55	60	44	44	55	64	49	51	52	55	54	50	54	39	59	45	56	66	61	58	74	65	75	87	75	75
48	63	59	37	13	16	61	61	27	28	48	36	40	39	41	40	43	48	47	43	41	1	82	64	46	55	63	42	37	34	41	30	36	39	33	37	44	53	38	38	39	45	40	47	43	46	62	47	41	49	40	42	34	43	54	46	47	69	61	62	54	48	42	61	48	65	55	63	67	58	51	58	69	46	55	56	63	65	66	51	63	55	65	65	30	40	44	64	59	58	56	60	43	51	67	74	63	53	57	63	58	59	66	55	49	55	53	47	42	51	53	57	59	58	50	50	73	63	70	66	53	38	42	61	42	62	52	55	63	67	45	59	51	50	50	42	59	43	47	65	59	48	55	60	44	44	55	64	49	51	52	55	54	50	54	39	59	45	56	66	61	58	74	65	75	87	75	75
61	61	47	22	14	12	61	61	28	24	50	37	39	42	39	40	42	51	60	47	38	65	70	68	50	57	58	42	51	39	48	38	45	45	45	47	55	62	51	52	52	46	42	56	53	60	67	63	57	56	59	47	45	55	62	68	71	76	75	62	70	46	54	66	60	67	63	66	69	63	69	65	77	63	56	74	68	70	74	65	75	70	65	71	24	48	59	67	63	67	63	64	64	67	71	80	69	64	73	64	61	64	71	65	61	66	67	52	56	61	66	71	64	65	62	67	75	65	73	31	50	21	45	63	54	71	71	67	72	68	54	55	61	60	58	49	62	53	55	73	70	63	64	56	45	52	61	66	58	62	60	60	63	59	60	45	56	55	55	63	59	58	70	54	69	79	67	66
61	61	47	22	14	12	61	61	28	24	50	37	39	42	39	40	42	51	60	47	38	65	70	68	50	57	58	42	51	39	48	38	45	45	45	47	55	62	51	52	52	46	42	56	53	60	67	63	57	56	59	47	45	55	62	68	71	76	75	62	70	46	54	66	60	67	63	66	69	63	69	65	77	63	56	74	68	70	74	65	75	70	65	71	24	48	59	67	63	67	63	64	64	67	71	80	69	64	73	64	61	64	71	65	61	66	67	52	56	61	66	71	64	65	62	67	75	65	73	31	50	21	45	63	54	71	71	67	72	68	54	55	61	60	58	49	62	53	55	73	70	63	64	56	45	52	61	66	58	62	60	60	63	59	60	45	56	55	55	63	59	58	70	54	69	79	67	66
48	63	59	37	13	16	61	61	27	28	48	36	40	39	41	40	43	48	47	43	41	1	82	64	46	55	63	42	37	34	41	30	36	39	33	37	44	53	38	38	39	45	40	47	43	46	62	47	41	49	40	42	34	43	54	46	47	69	61	62	54	48	42	61	48	65	55	63	67	58	51	58	69	46	55	56	63	65	66	51	63	55	65	65	30	40	44	64	59	58	56	60	43	51	67	74	63	53	57	63	58	59	66	55	49	55	53	47	42	51	53	57	59	58	50	50	73	63	70	66	53	38	42	61	42	62	52	55	63	67	45	59	51	50	50	42	59	43	47	65	59	48	55	60	44	44	55	64	49	51	52	55	54	50	54	39	59	45	56	66	61	58	74	65	75	87	75	75
36	60	50	66	31	27	17	64	46	29	55	43	49	54	48	51	50	53	56	49	48	73	62	68	75	69	65	55	44	49	47	47	47	53	49	46	48	53	47	48	46	53	45	61	50	52	51	58	57	50	52	53	53	45	58	61	62	58	56	24	59	59	48	61	52	47	50	52	61	59	56	30	65	28	52	59	29	46	56	63	68	64	61	15	17	27	63	65	58	57	54	52	47	55	67	81	64	57	63	51	59	64	63	58	59	53	60	51	48	51	46	62	52	63	52	39	35	24	39	56	12	12	11	21	28	73	57	64	33	50	50	53	49	54	53	42	53	22	29	61	44	42	42	61	53	54	53	51	53	53	52	53	63	53	59	47	62	46	51	50	59	51	62	55	53	62	66	62
36	60	50	66	31	27	17	64	46	29	55	43	49	54	48	51	50	53	56	49	48	73	62	68	75	69	65	55	44	49	47	47	47	53	49	46	48	53	47	48	46	53	45	61	50	52	51	58	57	50	52	53	53	45	58	61	62	58	56	24	59	59	48	61	52	47	50	52	61	59	56	30	65	28	52	59	29	46	56	63	68	64	61	15	17	27	63	65	58	57	54	52	47	55	67	81	64	57	63	51	59	64	63	58	59	53	60	51	48	51	46	62	52	63	52	39	35	24	39	56	12	12	11	21	28	73	57	64	33	50	50	53	49	54	53	42	53	22	29	61	44	42	42	61	53	54	53	51	53	53	52	53	63	53	59	47	62	46	51	50	59	51	62	55	53	62	66	62
36	60	50	66	31	27	17	64	46	29	55	43	49	54	48	51	50	53	56	49	48	73	62	68	75	69	65	55	44	49	47	47	47	53	49	46	48	53	47	48	46	53	45	61	50	52	51	58	57	50	52	53	53	45	58	61	62	58	56	24	59	59	48	61	52	47	50	52	61	59	56	30	65	28	52	59	29	46	56	63	68	64	61	15	17	27	63	65	58	57	54	52	47	55	67	81	64	57	63	51	59	64	63	58	59	53	60	51	48	51	46	62	52	63	52	39	35	24	39	56	12	12	11	21	28	73	57	64	33	50	50	53	49	54	53	42	53	22	29	61	44	42	42	61	53	54	53	51	53	53	52	53	63	53	59	47	62	46	51	50	59	51	62	55	53	62	66	62
48	63	59	37	13	16	61	61	27	28	48	36	40	39	41	40	43	48	47	43	41	1	82	64	46	55	63	42	37	34	41	30	36	39	33	37	44	53	38	38	39	45	40	47	43	46	62	47	41	49	40	42	34	43	54	46	47	69	61	62	54	48	42	61	48	65	55	63	67	58	51	58	69	46	55	56	63	65	66	51	63	55	65	65	30	40	44	64	59	58	56	60	43	51	67	74	63	53	57	63	58	59	66	55	49	55	53	47	42	51	53	57	59	58	50	50	73	63	70	66	53	38	42	61	42	62	52	55	63	67	45	59	51	50	50	42	59	43	47	65	59	48	55	60	44	44	55	64	49	51	52	55	54	50	54	39	59	45	56	66	61	58	74	65	75	87	75	75
48	63	59	37	13	16	61	61	27	28	48	36	40	39	41	40	43	48	47	43	41	1	82	64	46	55	63	42	37	34	41	30	36	39	33	37	44	53	38	38	39	45	40	47	43	46	62	47	41	49	40	42	34	43	54	46	47	69	61	62	54	48	42	61	48	65	55	63	67	58	51	58	69	46	55	56	63	65	66	51	63	55	65	65	30	40	44	64	59	58	56	60	43	51	67	74	63	53	57	63	58	59	66	55	49	55	53	47	42	51	53	57	59	58	50	50	73	63	70	66	53	38	42	61	42	62	52	55	63	67	45	59	51	50	50	42	59	43	47	65	59	48	55	60	44	44	55	64	49	51	52	55	54	50	54	39	59	45	56	66	61	58	74	65	75	87	75	75
61	61	47	22	14	12	61	61	28	24	50	37	39	42	39	40	42	51	60	47	38	65	70	68	50	57	58	42	51	39	48	38	45	45	45	47	55	62	51	52	52	46	42	56	53	60	67	63	57	56	59	47	45	55	62	68	71	76	75	62	70	46	54	66	60	67	63	66	69	63	69	65	77	63	56	74	68	70	74	65	75	70	65	71	24	48	59	67	63	67	63	64	64	67	71	80	69	64	73	64	61	64	71	65	61	66	67	52	56	61	66	71	64	65	62	67	75	65	73	31	50	21	45	63	54	71	71	67	72	68	54	55	61	60	58	49	62	53	55	73	70	63	64	56	45	52	61	66	58	62	60	60	63	59	60	45	56	55	55	63	59	58	70	54	69	79	67	66
61	61	47	22	14	12	61	61	28	24	50	37	39	42	39	40	42	51	60	47	38	65	70	68	50	57	58	42	51	39	48	38	45	45	45	47	55	62	51	52	52	46	42	56	53	60	67	63	57	56	59	47	45	55	62	68	71	76	75	62	70	46	54	66	60	67	63	66	69	63	69	65	77	63	56	74	68	70	74	65	75	70	65	71	24	48	59	67	63	67	63	64	64	67	71	80	69	64	73	64	61	64	71	65	61	66	67	52	56	61	66	71	64	65	62	67	75	65	73	31	50	21	45	63	54	71	71	67	72	68	54	55	61	60	58	49	62	53	55	73	70	63	64	56	45	52	61	66	58	62	60	60	63	59	60	45	56	55	55	63	59	58	70	54	69	79	67	66
48	63	59	37	13	16	61	61	27	28	48	36	40	39	41	40	43	48	47	43	41	1	82	64	46	55	63	42	37	34	41	30	36	39	33	37	44	53	38	38	39	45	40	47	43	46	62	47	41	49	40	42	34	43	54	46	47	69	61	62	54	48	42	61	48	65	55	63	67	58	51	58	69	46	55	56	63	65	66	51	63	55	65	65	30	40	44	64	59	58	56	60	43	51	67	74	63	53	57	63	58	59	66	55	49	55	53	47	42	51	53	57	59	58	50	50	73	63	70	66	53	38	42	61	42	62	52	55	63	67	45	59	51	50	50	42	59	43	47	65	59	48	55	60	44	44	55	64	49	51	52	55	54	50	54	39	59	45	56	66	61	58	74	65	75	87	75	75
61	61	47	22	14	12	61	61	28	24	50	37	39	42	39	40	42	51	60	47	38	65	70	68	50	57	58	42	51	39	48	38	45	45	45	47	55	62	51	52	52	46	42	56	53	60	67	63	57	56	59	47	45	55	62	68	71	76	75	62	70	46	54	66	60	67	63	66	69	63	69	65	77	63	56	74	68	70	74	65	75	70	65	71	24	48	59	67	63	67	63	64	64	67	71	80	69	64	73	64	61	64	71	65	61	66	67	52	56	61	66	71	64	65	62	67	75	65	73	31	50	21	45	63	54	71	71	67	72	68	54	55	61	60	58	49	62	53	55	73	70	63	64	56	45	52	61	66	58	62	60	60	63	59	60	45	56	55	55	63	59	58	70	54	69	79	67	66
61	61	47	22	14	12	61	61	28	24	50	37	39	42	39	40	42	51	60	47	38	65	70	68	50	57	58	42	51	39	48	38	45	45	45	47	55	62	51	52	52	46	42	56	53	60	67	63	57	56	59	47	45	55	62	68	71	76	75	62	70	46	54	66	60	67	63	66	69	63	69	65	77	63	56	74	68	70	74	65	75	70	65	71	24	48	59	67	63	67	63	64	64	67	71	80	69	64	73	64	61	64	71	65	61	66	67	52	56	61	66	71	64	65	62	67	75	65	73	31	50	21	45	63	54	71	71	67	72	68	54	55	61	60	58	49	62	53	55	73	70	63	64	56	45	52	61	66	58	62	60	60	63	59	60	45	56	55	55	63	59	58	70	54	69	79	67	66
61	61	47	22	14	12	61	61	28	24	50	37	39	42	39	40	42	51	60	47	38	65	70	68	50	57	58	42	51	39	48	38	45	45	45	47	55	62	51	52	52	46	42	56	53	60	67	63	57	56	59	47	45	55	62	68	71	76	75	62	70	46	54	66	60	67	63	66	69	63	69	65	77	63	56	74	68	70	74	65	75	70	65	71	24	48	59	67	63	67	63	64	64	67	71	80	69	64	73	64	61	64	71	65	61	66	67	52	56	61	66	71	64	65	62	67	75	65	73	31	50	21	45	63	54	71	71	67	72	68	54	55	61	60	58	49	62	53	55	73	70	63	64	56	45	52	61	66	58	62	60	60	63	59	60	45	56	55	55	63	59	58	70	54	69	79	67	66
61	61	47	22	14	12	61	61	28	24	50	37	39	42	39	40	42	51	60	47	38	65	70	68	50	57	58	42	51	39	48	38	45	45	45	47	55	62	51	52	52	46	42	56	53	60	67	63	57	56	59	47	45	55	62	68	71	76	75	62	70	46	54	66	60	67	63	66	69	63	69	65	77	63	56	74	68	70	74	65	75	70	65	71	24	48	59	67	63	67	63	64	64	67	71	80	69	64	73	64	61	64	71	65	61	66	67	52	56	61	66	71	64	65	62	67	75	65	73	31	50	21	45	63	54	71	71	67	72	68	54	55	61	60	58	49	62	53	55	73	70	63	64	56	45	52	61	66	58	62	60	60	63	59	60	45	56	55	55	63	59	58	70	54	69	79	67	66
48	63	59	37	13	16	61	61	27	28	48	36	40	39	41	40	43	48	47	43	41	1	82	64	46	55	63	42	37	34	41	30	36	39	33	37	44	53	38	38	39	45	40	47	43	46	62	47	41	49	40	42	34	43	54	46	47	69	61	62	54	48	42	61	48	65	55	63	67	58	51	58	69	46	55	56	63	65	66	51	63	55	65	65	30	40	44	64	59	58	56	60	43	51	67	74	63	53	57	63	58	59	66	55	49	55	53	47	42	51	53	57	59	58	50	50	73	63	70	66	53	38	42	61	42	62	52	55	63	67	45	59	51	50	50	42	59	43	47	65	59	48	55	60	44	44	55	64	49	51	52	55	54	50	54	39	59	45	56	66	61	58	74	65	75	87	75	75
61	61	47	22	14	12	61	61	28	24	50	37	39	42	39	40	42	51	60	47	38	65	70	68	50	57	58	42	51	39	48	38	45	45	45	47	55	62	51	52	52	46	42	56	53	60	67	63	57	56	59	47	45	55	62	68	71	76	75	62	70	46	54	66	60	67	63	66	69	63	69	65	77	63	56	74	68	70	74	65	75	70	65	71	24	48	59	67	63	67	63	64	64	67	71	80	69	64	73	64	61	64	71	65	61	66	67	52	56	61	66	71	64	65	62	67	75	65	73	31	50	21	45	63	54	71	71	67	72	68	54	55	61	60	58	49	62	53	55	73	70	63	64	56	45	52	61	66	58	62	60	60	63	59	60	45	56	55	55	63	59	58	70	54	69	79	67	66
61	61	47	22	14	12	61	61	28	24	50	37	39	42	39	40	42	51	60	47	38	65	70	68	50	57	58	42	51	39	48	38	45	45	45	47	55	62	51	52	52	46	42	56	53	60	67	63	57	56	59	47	45	55	62	68	71	76	75	62	70	46	54	66	60	67	63	66	69	63	69	65	77	63	56	74	68	70	74	65	75	70	65	71	24	48	59	67	63	67	63	64	64	67	71	80	69	64	73	64	61	64	71	65	61	66	67	52	56	61	66	71	64	65	62	67	75	65	73	31	50	21	45	63	54	71	71	67	72	68	54	55	61	60	58	49	62	53	55	73	70	63	64	56	45	52	61	66	58	62	60	60	63	59	60	45	56	55	55	63	59	58	70	54	69	79	67	66
61	61	47	22	14	12	61	61	28	24	50	37	39	42	39	40	42	51	60	47	38	65	70	68	50	57	58	42	51	39	48	38	45	45	45	47	55	62	51	52	52	46	42	56	53	60	67	63	57	56	59	47	45	55	62	68	71	76	75	62	70	46	54	66	60	67	63	66	69	63	69	65	77	63	56	74	68	70	74	65	75	70	65	71	24	48	59	67	63	67	63	64	64	67	71	80	69	64	73	64	61	64	71	65	61	66	67	52	56	61	66	71	64	65	62	67	75	65	73	31	50	21	45	63	54	71	71	67	72	68	54	55	61	60	58	49	62	53	55	73	70	63	64	56	45	52	61	66	58	62	60	60	63	59	60	45	56	55	55	63	59	58	70	54	69	79	67	66
61	27	28	48	36	40	39	41	40	43	48	47	43	41	1	82	64	46	55	63	42	37	34	41	30	36	39	33	37	44	53	38	38	39	45	40	47	43	46	62	47	41	49	40	42	34	43	54	46	47	69	61	62	54	48	42	61	48	65	55	63	67	58	51	58	69	46	55	56	63	65	66	51	63	55	65	65	30	40	44	64	59	58	56	60	43	51	67	74	63	53	57	63	58	59	66	55	49	55	53	47	42	51	53	57	59	58	50	50	73	63	70	66	53	38	42	61	42	62	52	55	63	67	45	59	51	50	50	42	59	43	47	65	59	48	55	60	44	44	55	64	49	51	52	55	54	50	54	39	59	45	56	66	61	58	74	65	75	87	75	75	69	56	56	59	62	55	59
61	27	28	48	36	40	39	41	40	43	48	47	43	41	1	82	64	46	55	63	42	37	34	41	30	36	39	33	37	44	53	38	38	39	45	40	47	43	46	62	47	41	49	40	42	34	43	54	46	47	69	61	62	54	48	42	61	48	65	55	63	67	58	51	58	69	46	55	56	63	65	66	51	63	55	65	65	30	40	44	64	59	58	56	60	43	51	67	74	63	53	57	63	58	59	66	55	49	55	53	47	42	51	53	57	59	58	50	50	73	63	70	66	53	38	42	61	42	62	52	55	63	67	45	59	51	50	50	42	59	43	47	65	59	48	55	60	44	44	55	64	49	51	52	55	54	50	54	39	59	45	56	66	61	58	74	65	75	87	75	75	69	56	56	59	62	55	59
61	28	24	50	37	39	42	39	40	42	51	60	47	38	65	70	68	50	57	58	42	51	39	48	38	45	45	45	47	55	62	51	52	52	46	42	56	53	60	67	63	57	56	59	47	45	55	62	68	71	76	75	62	70	46	54	66	60	67	63	66	69	63	69	65	77	63	56	74	68	70	74	65	75	70	65	71	24	48	59	67	63	67	63	64	64	67	71	80	69	64	73	64	61	64	71	65	61	66	67	52	56	61	66	71	64	65	62	67	75	65	73	31	50	21	45	63	54	71	71	67	72	68	54	55	61	60	58	49	62	53	55	73	70	63	64	56	45	52	61	66	58	62	60	60	63	59	60	45	56	55	55	63	59	58	70	54	69	79	67	66	64	62	61	59	57	58	60
61	28	24	50	37	39	42	39	40	42	51	60	47	38	65	70	68	50	57	58	42	51	39	48	38	45	45	45	47	55	62	51	52	52	46	42	56	53	60	67	63	57	56	59	47	45	55	62	68	71	76	75	62	70	46	54	66	60	67	63	66	69	63	69	65	77	63	56	74	68	70	74	65	75	70	65	71	24	48	59	67	63	67	63	64	64	67	71	80	69	64	73	64	61	64	71	65	61	66	67	52	56	61	66	71	64	65	62	67	75	65	73	31	50	21	45	63	54	71	71	67	72	68	54	55	61	60	58	49	62	53	55	73	70	63	64	56	45	52	61	66	58	62	60	60	63	59	60	45	56	55	55	63	59	58	70	54	69	79	67	66	64	62	61	59	57	58	60
61	28	24	50	37	39	42	39	40	42	51	60	47	38	65	70	68	50	57	58	42	51	39	48	38	45	45	45	47	55	62	51	52	52	46	42	56	53	60	67	63	57	56	59	47	45	55	62	68	71	76	75	62	70	46	54	66	60	67	63	66	69	63	69	65	77	63	56	74	68	70	74	65	75	70	65	71	24	48	59	67	63	67	63	64	64	67	71	80	69	64	73	64	61	64	71	65	61	66	67	52	56	61	66	71	64	65	62	67	75	65	73	31	50	21	45	63	54	71	71	67	72	68	54	55	61	60	58	49	62	53	55	73	70	63	64	56	45	52	61	66	58	62	60	60	63	59	60	45	56	55	55	63	59	58	70	54	69	79	67	66	64	62	61	59	57	58	60
64	46	29	55	43	49	54	48	51	50	53	56	49	48	73	62	68	75	69	65	55	44	49	47	47	47	53	49	46	48	53	47	48	46	53	45	61	50	52	51	58	57	50	52	53	53	45	58	61	62	58	56	24	59	59	48	61	52	47	50	52	61	59	56	30	65	28	52	59	29	46	56	63	68	64	61	15	17	27	63	65	58	57	54	52	47	55	67	81	64	57	63	51	59	64	63	58	59	53	60	51	48	51	46	62	52	63	52	39	35	24	39	56	12	12	11	21	28	73	57	64	33	50	50	53	49	54	53	42	53	22	29	61	44	42	42	61	53	54	53	51	53	53	52	53	63	53	59	47	62	46	51	50	59	51	62	55	53	62	66	62	54	52	57	58	51	49	55
64	46	29	55	43	49	54	48	51	50	53	56	49	48	73	62	68	75	69	65	55	44	49	47	47	47	53	49	46	48	53	47	48	46	53	45	61	50	52	51	58	57	50	52	53	53	45	58	61	62	58	56	24	59	59	48	61	52	47	50	52	61	59	56	30	65	28	52	59	29	46	56	63	68	64	61	15	17	27	63	65	58	57	54	52	47	55	67	81	64	57	63	51	59	64	63	58	59	53	60	51	48	51	46	62	52	63	52	39	35	24	39	56	12	12	11	21	28	73	57	64	33	50	50	53	49	54	53	42	53	22	29	61	44	42	42	61	53	54	53	51	53	53	52	53	63	53	59	47	62	46	51	50	59	51	62	55	53	62	66	62	54	52	57	58	51	49	55
64	46	29	55	43	49	54	48	51	50	53	56	49	48	73	62	68	75	69	65	55	44	49	47	47	47	53	49	46	48	53	47	48	46	53	45	61	50	52	51	58	57	50	52	53	53	45	58	61	62	58	56	24	59	59	48	61	52	47	50	52	61	59	56	30	65	28	52	59	29	46	56	63	68	64	61	15	17	27	63	65	58	57	54	52	47	55	67	81	64	57	63	51	59	64	63	58	59	53	60	51	48	51	46	62	52	63	52	39	35	24	39	56	12	12	11	21	28	73	57	64	33	50	50	53	49	54	53	42	53	22	29	61	44	42	42	61	53	54	53	51	53	53	52	53	63	53	59	47	62	46	51	50	59	51	62	55	53	62	66	62	54	52	57	58	51	49	55
64	46	29	55	43	49	54	48	51	50	53	56	49	48	73	62	68	75	69	65	55	44	49	47	47	47	53	49	46	48	53	47	48	46	53	45	61	50	52	51	58	57	50	52	53	53	45	58	61	62	58	56	24	59	59	48	61	52	47	50	52	61	59	56	30	65	28	52	59	29	46	56	63	68	64	61	15	17	27	63	65	58	57	54	52	47	55	67	81	64	57	63	51	59	64	63	58	59	53	60	51	48	51	46	62	52	63	52	39	35	24	39	56	12	12	11	21	28	73	57	64	33	50	50	53	49	54	53	42	53	22	29	61	44	42	42	61	53	54	53	51	53	53	52	53	63	53	59	47	62	46	51	50	59	51	62	55	53	62	66	62	54	52	57	58	51	49	55
61	27	28	48	36	40	39	41	40	43	48	47	43	41	1	82	64	46	55	63	42	37	34	41	30	36	39	33	37	44	53	38	38	39	45	40	47	43	46	62	47	41	49	40	42	34	43	54	46	47	69	61	62	54	48	42	61	48	65	55	63	67	58	51	58	69	46	55	56	63	65	66	51	63	55	65	65	30	40	44	64	59	58	56	60	43	51	67	74	63	53	57	63	58	59	66	55	49	55	53	47	42	51	53	57	59	58	50	50	73	63	70	66	53	38	42	61	42	62	52	55	63	67	45	59	51	50	50	42	59	43	47	65	59	48	55	60	44	44	55	64	49	51	52	55	54	50	54	39	59	45	56	66	61	58	74	65	75	87	75	75	69	56	56	59	62	55	59
61	28	24	50	37	39	42	39	40	42	51	60	47	38	65	70	68	50	57	58	42	51	39	48	38	45	45	45	47	55	62	51	52	52	46	42	56	53	60	67	63	57	56	59	47	45	55	62	68	71	76	75	62	70	46	54	66	60	67	63	66	69	63	69	65	77	63	56	74	68	70	74	65	75	70	65	71	24	48	59	67	63	67	63	64	64	67	71	80	69	64	73	64	61	64	71	65	61	66	67	52	56	61	66	71	64	65	62	67	75	65	73	31	50	21	45	63	54	71	71	67	72	68	54	55	61	60	58	49	62	53	55	73	70	63	64	56	45	52	61	66	58	62	60	60	63	59	60	45	56	55	55	63	59	58	70	54	69	79	67	66	64	62	61	59	57	58	60
61	27	28	48	36	40	39	41	40	43	48	47	43	41	1	82	64	46	55	63	42	37	34	41	30	36	39	33	37	44	53	38	38	39	45	40	47	43	46	62	47	41	49	40	42	34	43	54	46	47	69	61	62	54	48	42	61	48	65	55	63	67	58	51	58	69	46	55	56	63	65	66	51	63	55	65	65	30	40	44	64	59	58	56	60	43	51	67	74	63	53	57	63	58	59	66	55	49	55	53	47	42	51	53	57	59	58	50	50	73	63	70	66	53	38	42	61	42	62	52	55	63	67	45	59	51	50	50	42	59	43	47	65	59	48	55	60	44	44	55	64	49	51	52	55	54	50	54	39	59	45	56	66	61	58	74	65	75	87	75	75	69	56	56	59	62	55	59
61	28	24	50	37	39	42	39	40	42	51	60	47	38	65	70	68	50	57	58	42	51	39	48	38	45	45	45	47	55	62	51	52	52	46	42	56	53	60	67	63	57	56	59	47	45	55	62	68	71	76	75	62	70	46	54	66	60	67	63	66	69	63	69	65	77	63	56	74	68	70	74	65	75	70	65	71	24	48	59	67	63	67	63	64	64	67	71	80	69	64	73	64	61	64	71	65	61	66	67	52	56	61	66	71	64	65	62	67	75	65	73	31	50	21	45	63	54	71	71	67	72	68	54	55	61	60	58	49	62	53	55	73	70	63	64	56	45	52	61	66	58	62	60	60	63	59	60	45	56	55	55	63	59	58	70	54	69	79	67	66	64	62	61	59	57	58	60
61	27	28	48	36	40	39	41	40	43	48	47	43	41	1	82	64	46	55	63	42	37	34	41	30	36	39	33	37	44	53	38	38	39	45	40	47	43	46	62	47	41	49	40	42	34	43	54	46	47	69	61	62	54	48	42	61	48	65	55	63	67	58	51	58	69	46	55	56	63	65	66	51	63	55	65	65	30	40	44	64	59	58	56	60	43	51	67	74	63	53	57	63	58	59	66	55	49	55	53	47	42	51	53	57	59	58	50	50	73	63	70	66	53	38	42	61	42	62	52	55	63	67	45	59	51	50	50	42	59	43	47	65	59	48	55	60	44	44	55	64	49	51	52	55	54	50	54	39	59	45	56	66	61	58	74	65	75	87	75	75	69	56	56	59	62	55	59
61	28	24	50	37	39	42	39	40	42	51	60	47	38	65	70	68	50	57	58	42	51	39	48	38	45	45	45	47	55	62	51	52	52	46	42	56	53	60	67	63	57	56	59	47	45	55	62	68	71	76	75	62	70	46	54	66	60	67	63	66	69	63	69	65	77	63	56	74	68	70	74	65	75	70	65	71	24	48	59	67	63	67	63	64	64	67	71	80	69	64	73	64	61	64	71	65	61	66	67	52	56	61	66	71	64	65	62	67	75	65	73	31	50	21	45	63	54	71	71	67	72	68	54	55	61	60	58	49	62	53	55	73	70	63	64	56	45	52	61	66	58	62	60	60	63	59	60	45	56	55	55	63	59	58	70	54	69	79	67	66	64	62	61	59	57	58	60
61	28	24	50	37	39	42	39	40	42	51	60	47	38	65	70	68	50	57	58	42	51	39	48	38	45	45	45	47	55	62	51	52	52	46	42	56	53	60	67	63	57	56	59	47	45	55	62	68	71	76	75	62	70	46	54	66	60	67	63	66	69	63	69	65	77	63	56	74	68	70	74	65	75	70	65	71	24	48	59	67	63	67	63	64	64	67	71	80	69	64	73	64	61	64	71	65	61	66	67	52	56	61	66	71	64	65	62	67	75	65	73	31	50	21	45	63	54	71	71	67	72	68	54	55	61	60	58	49	62	53	55	73	70	63	64	56	45	52	61	66	58	62	60	60	63	59	60	45	56	55	55	63	59	58	70	54	69	79	67	66	64	62	61	59	57	58	60
41	40	43	48	47	43	41	1	82	64	46	55	63	42	37	34	41	30	36	39	33	37	44	53	38	38	39	45	40	47	43	46	62	47	41	49	40	42	34	43	54	46	47	69	61	62	54	48	42	61	48	65	55	63	67	58	51	58	69	46	55	56	63	65	66	51	63	55	65	65	30	40	44	64	59	58	56	60	43	51	67	74	63	53	57	63	58	59	66	55	49	55	53	47	42	51	53	57	59	58	50	50	73	63	70	66	53	38	42	61	42	62	52	55	63	67	45	59	51	50	50	42	59	43	47	65	59	48	55	60	44	44	55	64	49	51	52	55	54	50	54	39	59	45	56	66	61	58	74	65	75	87	75	75	69	56	56	59	62	55	59	55	60	55	54	54	60	54
39	40	42	51	60	47	38	65	70	68	50	57	58	42	51	39	48	38	45	45	45	47	55	62	51	52	52	46	42	56	53	60	67	63	57	56	59	47	45	55	62	68	71	76	75	62	70	46	54	66	60	67	63	66	69	63	69	65	77	63	56	74	68	70	74	65	75	70	65	71	24	48	59	67	63	67	63	64	64	67	71	80	69	64	73	64	61	64	71	65	61	66	67	52	56	61	66	71	64	65	62	67	75	65	73	31	50	21	45	63	54	71	71	67	72	68	54	55	61	60	58	49	62	53	55	73	70	63	64	56	45	52	61	66	58	62	60	60	63	59	60	45	56	55	55	63	59	58	70	54	69	79	67	66	64	62	61	59	57	58	60	57	56	57	62	63	68	61
39	40	42	51	60	47	38	65	70	68	50	57	58	42	51	39	48	38	45	45	45	47	55	62	51	52	52	46	42	56	53	60	67	63	57	56	59	47	45	55	62	68	71	76	75	62	70	46	54	66	60	67	63	66	69	63	69	65	77	63	56	74	68	70	74	65	75	70	65	71	24	48	59	67	63	67	63	64	64	67	71	80	69	64	73	64	61	64	71	65	61	66	67	52	56	61	66	71	64	65	62	67	75	65	73	31	50	21	45	63	54	71	71	67	72	68	54	55	61	60	58	49	62	53	55	73	70	63	64	56	45	52	61	66	58	62	60	60	63	59	60	45	56	55	55	63	59	58	70	54	69	79	67	66	64	62	61	59	57	58	60	57	56	57	62	63	68	61
41	40	43	48	47	43	41	1	82	64	46	55	63	42	37	34	41	30	36	39	33	37	44	53	38	38	39	45	40	47	43	46	62	47	41	49	40	42	34	43	54	46	47	69	61	62	54	48	42	61	48	65	55	63	67	58	51	58	69	46	55	56	63	65	66	51	63	55	65	65	30	40	44	64	59	58	56	60	43	51	67	74	63	53	57	63	58	59	66	55	49	55	53	47	42	51	53	57	59	58	50	50	73	63	70	66	53	38	42	61	42	62	52	55	63	67	45	59	51	50	50	42	59	43	47	65	59	48	55	60	44	44	55	64	49	51	52	55	54	50	54	39	59	45	56	66	61	58	74	65	75	87	75	75	69	56	56	59	62	55	59	55	60	55	54	54	60	54
39	40	42	51	60	47	38	65	70	68	50	57	58	42	51	39	48	38	45	45	45	47	55	62	51	52	52	46	42	56	53	60	67	63	57	56	59	47	45	55	62	68	71	76	75	62	70	46	54	66	60	67	63	66	69	63	69	65	77	63	56	74	68	70	74	65	75	70	65	71	24	48	59	67	63	67	63	64	64	67	71	80	69	64	73	64	61	64	71	65	61	66	67	52	56	61	66	71	64	65	62	67	75	65	73	31	50	21	45	63	54	71	71	67	72	68	54	55	61	60	58	49	62	53	55	73	70	63	64	56	45	52	61	66	58	62	60	60	63	59	60	45	56	55	55	63	59	58	70	54	69	79	67	66	64	62	61	59	57	58	60	57	56	57	62	63	68	61
41	40	43	48	47	43	41	1	82	64	46	55	63	42	37	34	41	30	36	39	33	37	44	53	38	38	39	45	40	47	43	46	62	47	41	49	40	42	34	43	54	46	47	69	61	62	54	48	42	61	48	65	55	63	67	58	51	58	69	46	55	56	63	65	66	51	63	55	65	65	30	40	44	64	59	58	56	60	43	51	67	74	63	53	57	63	58	59	66	55	49	55	53	47	42	51	53	57	59	58	50	50	73	63	70	66	53	38	42	61	42	62	52	55	63	67	45	59	51	50	50	42	59	43	47	65	59	48	55	60	44	44	55	64	49	51	52	55	54	50	54	39	59	45	56	66	61	58	74	65	75	87	75	75	69	56	56	59	62	55	59	55	60	55	54	54	60	54
39	40	42	51	60	47	38	65	70	68	50	57	58	42	51	39	48	38	45	45	45	47	55	62	51	52	52	46	42	56	53	60	67	63	57	56	59	47	45	55	62	68	71	76	75	62	70	46	54	66	60	67	63	66	69	63	69	65	77	63	56	74	68	70	74	65	75	70	65	71	24	48	59	67	63	67	63	64	64	67	71	80	69	64	73	64	61	64	71	65	61	66	67	52	56	61	66	71	64	65	62	67	75	65	73	31	50	21	45	63	54	71	71	67	72	68	54	55	61	60	58	49	62	53	55	73	70	63	64	56	45	52	61	66	58	62	60	60	63	59	60	45	56	55	55	63	59	58	70	54	69	79	67	66	64	62	61	59	57	58	60	57	56	57	62	63	68	61
41	40	43	48	47	43	41	1	82	64	46	55	63	42	37	34	41	30	36	39	33	37	44	53	38	38	39	45	40	47	43	46	62	47	41	49	40	42	34	43	54	46	47	69	61	62	54	48	42	61	48	65	55	63	67	58	51	58	69	46	55	56	63	65	66	51	63	55	65	65	30	40	44	64	59	58	56	60	43	51	67	74	63	53	57	63	58	59	66	55	49	55	53	47	42	51	53	57	59	58	50	50	73	63	70	66	53	38	42	61	42	62	52	55	63	67	45	59	51	50	50	42	59	43	47	65	59	48	55	60	44	44	55	64	49	51	52	55	54	50	54	39	59	45	56	66	61	58	74	65	75	87	75	75	69	56	56	59	62	55	59	55	60	55	54	54	60	54
39	40	42	51	60	47	38	65	70	68	50	57	58	42	51	39	48	38	45	45	45	47	55	62	51	52	52	46	42	56	53	60	67	63	57	56	59	47	45	55	62	68	71	76	75	62	70	46	54	66	60	67	63	66	69	63	69	65	77	63	56	74	68	70	74	65	75	70	65	71	24	48	59	67	63	67	63	64	64	67	71	80	69	64	73	64	61	64	71	65	61	66	67	52	56	61	66	71	64	65	62	67	75	65	73	31	50	21	45	63	54	71	71	67	72	68	54	55	61	60	58	49	62	53	55	73	70	63	64	56	45	52	61	66	58	62	60	60	63	59	60	45	56	55	55	63	59	58	70	54	69	79	67	66	64	62	61	59	57	58	60	57	56	57	62	63	68	61
48	51	50	53	56	49	48	73	62	68	75	69	65	55	44	49	47	47	47	53	49	46	48	53	47	48	46	53	45	61	50	52	51	58	57	50	52	53	53	45	58	61	62	58	56	24	59	59	48	61	52	47	50	52	61	59	56	30	65	28	52	59	29	46	56	63	68	64	61	15	17	27	63	65	58	57	54	52	47	55	67	81	64	57	63	51	59	64	63	58	59	53	60	51	48	51	46	62	52	63	52	39	35	24	39	56	12	12	11	21	28	73	57	64	33	50	50	53	49	54	53	42	53	22	29	61	44	42	42	61	53	54	53	51	53	53	52	53	63	53	59	47	62	46	51	50	59	51	62	55	53	62	66	62	54	52	57	58	51	49	55	48	55	52	53	55	58	56
48	51	50	53	56	49	48	73	62	68	75	69	65	55	44	49	47	47	47	53	49	46	48	53	47	48	46	53	45	61	50	52	51	58	57	50	52	53	53	45	58	61	62	58	56	24	59	59	48	61	52	47	50	52	61	59	56	30	65	28	52	59	29	46	56	63	68	64	61	15	17	27	63	65	58	57	54	52	47	55	67	81	64	57	63	51	59	64	63	58	59	53	60	51	48	51	46	62	52	63	52	39	35	24	39	56	12	12	11	21	28	73	57	64	33	50	50	53	49	54	53	42	53	22	29	61	44	42	42	61	53	54	53	51	53	53	52	53	63	53	59	47	62	46	51	50	59	51	62	55	53	62	66	62	54	52	57	58	51	49	55	48	55	52	53	55	58	56
41	40	43	48	47	43	41	1	82	64	46	55	63	42	37	34	41	30	36	39	33	37	44	53	38	38	39	45	40	47	43	46	62	47	41	49	40	42	34	43	54	46	47	69	61	62	54	48	42	61	48	65	55	63	67	58	51	58	69	46	55	56	63	65	66	51	63	55	65	65	30	40	44	64	59	58	56	60	43	51	67	74	63	53	57	63	58	59	66	55	49	55	53	47	42	51	53	57	59	58	50	50	73	63	70	66	53	38	42	61	42	62	52	55	63	67	45	59	51	50	50	42	59	43	47	65	59	48	55	60	44	44	55	64	49	51	52	55	54	50	54	39	59	45	56	66	61	58	74	65	75	87	75	75	69	56	56	59	62	55	59	55	60	55	54	54	60	54
51	51	49	49	53	67	52	71	65	71	79	70	67	61	52	52	60	51	50	61	49	47	53	59	52	57	56	56	49	63	57	57	69	60	58	52	54	59	55	52	59	56	64	69	66	65	67.5	67.5	67.5	70	59	71	68	76	68	72	74	72	71	75	70	70	65	79	70	70	82	73	71	36	39	41	73	66	64	61	59	55	55	65	67	79	73	64	60	68	61	62	75	71	66	57	60	59	59	63	66	71	64	71	61	73	74	75	69	74	74	56	66	71	75	71	69	72	73	72	56	67	56	68	59	56	67	72	72	65	64	59	62	71	56	59	68	62	59	56	64	64	73	59	62	54	65	62	53	53	67	49	59	60	58	62	69	69	58	62	57	63	64	59	62	56	64	60	54	59	59	59
39	40	42	51	60	47	38	65	70	68	50	57	58	42	51	39	48	38	45	45	45	47	55	62	51	52	52	46	42	56	53	60	67	63	57	56	59	47	45	55	62	68	71	76	75	62	70	46	54	66	60	67	63	66	69	63	69	65	77	63	56	74	68	70	74	65	75	70	65	71	24	48	59	67	63	67	63	64	64	67	71	80	69	64	73	64	61	64	71	65	61	66	67	52	56	61	66	71	64	65	62	67	75	65	73	31	50	21	45	63	54	71	71	67	72	68	54	55	61	60	58	49	62	53	55	73	70	63	64	56	45	52	61	66	58	62	60	60	63	59	60	45	56	55	55	63	59	58	70	54	69	79	67	66	64	62	61	59	57	58	60	57	56	57	62	63	68	61
41	40	43	48	47	43	41	1	82	64	46	55	63	42	37	34	41	30	36	39	33	37	44	53	38	38	39	45	40	47	43	46	62	47	41	49	40	42	34	43	54	46	47	69	61	62	54	48	42	61	48	65	55	63	67	58	51	58	69	46	55	56	63	65	66	51	63	55	65	65	30	40	44	64	59	58	56	60	43	51	67	74	63	53	57	63	58	59	66	55	49	55	53	47	42	51	53	57	59	58	50	50	73	63	70	66	53	38	42	61	42	62	52	55	63	67	45	59	51	50	50	42	59	43	47	65	59	48	55	60	44	44	55	64	49	51	52	55	54	50	54	39	59	45	56	66	61	58	74	65	75	87	75	75	69	56	56	59	62	55	59	55	60	55	54	54	60	54
39	40	42	51	60	47	38	65	70	68	50	57	58	42	51	39	48	38	45	45	45	47	55	62	51	52	52	46	42	56	53	60	67	63	57	56	59	47	45	55	62	68	71	76	75	62	70	46	54	66	60	67	63	66	69	63	69	65	77	63	56	74	68	70	74	65	75	70	65	71	24	48	59	67	63	67	63	64	64	67	71	80	69	64	73	64	61	64	71	65	61	66	67	52	56	61	66	71	64	65	62	67	75	65	73	31	50	21	45	63	54	71	71	67	72	68	54	55	61	60	58	49	62	53	55	73	70	63	64	56	45	52	61	66	58	62	60	60	63	59	60	45	56	55	55	63	59	58	70	54	69	79	67	66	64	62	61	59	57	58	60	57	56	57	62	63	68	61
41	40	43	48	47	43	41	1	82	64	46	55	63	42	37	34	41	30	36	39	33	37	44	53	38	38	39	45	40	47	43	46	62	47	41	49	40	42	34	43	54	46	47	69	61	62	54	48	42	61	48	65	55	63	67	58	51	58	69	46	55	56	63	65	66	51	63	55	65	65	30	40	44	64	59	58	56	60	43	51	67	74	63	53	57	63	58	59	66	55	49	55	53	47	42	51	53	57	59	58	50	50	73	63	70	66	53	38	42	61	42	62	52	55	63	67	45	59	51	50	50	42	59	43	47	65	59	48	55	60	44	44	55	64	49	51	52	55	54	50	54	39	59	45	56	66	61	58	74	65	75	87	75	75	69	56	56	59	62	55	59	55	60	55	54	54	60	54
39	40	42	51	60	47	38	65	70	68	50	57	58	42	51	39	48	38	45	45	45	47	55	62	51	52	52	46	42	56	53	60	67	63	57	56	59	47	45	55	62	68	71	76	75	62	70	46	54	66	60	67	63	66	69	63	69	65	77	63	56	74	68	70	74	65	75	70	65	71	24	48	59	67	63	67	63	64	64	67	71	80	69	64	73	64	61	64	71	65	61	66	67	52	56	61	66	71	64	65	62	67	75	65	73	31	50	21	45	63	54	71	71	67	72	68	54	55	61	60	58	49	62	53	55	73	70	63	64	56	45	52	61	66	58	62	60	60	63	59	60	45	56	55	55	63	59	58	70	54	69	79	67	66	64	62	61	59	57	58	60	57	56	57	62	63	68	61
39	40	42	51	60	47	38	65	70	68	50	57	58	42	51	39	48	38	45	45	45	47	55	62	51	52	52	46	42	56	53	60	67	63	57	56	59	47	45	55	62	68	71	76	75	62	70	46	54	66	60	67	63	66	69	63	69	65	77	63	56	74	68	70	74	65	75	70	65	71	24	48	59	67	63	67	63	64	64	67	71	80	69	64	73	64	61	64	71	65	61	66	67	52	56	61	66	71	64	65	62	67	75	65	73	31	50	21	45	63	54	71	71	67	72	68	54	55	61	60	58	49	62	53	55	73	70	63	64	56	45	52	61	66	58	62	60	60	63	59	60	45	56	55	55	63	59	58	70	54	69	79	67	66	64	62	61	59	57	58	60	57	56	57	62	63	68	61
39	40	42	51	60	47	38	65	70	68	50	57	58	42	51	39	48	38	45	45	45	47	55	62	51	52	52	46	42	56	53	60	67	63	57	56	59	47	45	55	62	68	71	76	75	62	70	46	54	66	60	67	63	66	69	63	69	65	77	63	56	74	68	70	74	65	75	70	65	71	24	48	59	67	63	67	63	64	64	67	71	80	69	64	73	64	61	64	71	65	61	66	67	52	56	61	66	71	64	65	62	67	75	65	73	31	50	21	45	63	54	71	71	67	72	68	54	55	61	60	58	49	62	53	55	73	70	63	64	56	45	52	61	66	58	62	60	60	63	59	60	45	56	55	55	63	59	58	70	54	69	79	67	66	64	62	61	59	57	58	60	57	56	57	62	63	68	61
1	82	64	46	55	63	42	37	34	41	30	36	39	33	37	44	53	38	38	39	45	40	47	43	46	62	47	41	49	40	42	34	43	54	46	47	69	61	62	54	48	42	61	48	65	55	63	67	58	51	58	69	46	55	56	63	65	66	51	63	55	65	65	30	40	44	64	59	58	56	60	43	51	67	74	63	53	57	63	58	59	66	55	49	55	53	47	42	51	53	57	59	58	50	50	73	63	70	66	53	38	42	61	42	62	52	55	63	67	45	59	51	50	50	42	59	43	47	65	59	48	55	60	44	44	55	64	49	51	52	55	54	50	54	39	59	45	56	66	61	58	74	65	75	87	75	75	69	56	56	59	62	55	59	55	60	55	54	54	60	54	56	67	61	59	67	72	74
65	70	68	50	57	58	42	51	39	48	38	45	45	45	47	55	62	51	52	52	46	42	56	53	60	67	63	57	56	59	47	45	55	62	68	71	76	75	62	70	46	54	66	60	67	63	66	69	63	69	65	77	63	56	74	68	70	74	65	75	70	65	71	24	48	59	67	63	67	63	64	64	67	71	80	69	64	73	64	61	64	71	65	61	66	67	52	56	61	66	71	64	65	62	67	75	65	73	31	50	21	45	63	54	71	71	67	72	68	54	55	61	60	58	49	62	53	55	73	70	63	64	56	45	52	61	66	58	62	60	60	63	59	60	45	56	55	55	63	59	58	70	54	69	79	67	66	64	62	61	59	57	58	60	57	56	57	62	63	68	61	56	62	71	57	64	71	72
1	82	64	46	55	63	42	37	34	41	30	36	39	33	37	44	53	38	38	39	45	40	47	43	46	62	47	41	49	40	42	34	43	54	46	47	69	61	62	54	48	42	61	48	65	55	63	67	58	51	58	69	46	55	56	63	65	66	51	63	55	65	65	30	40	44	64	59	58	56	60	43	51	67	74	63	53	57	63	58	59	66	55	49	55	53	47	42	51	53	57	59	58	50	50	73	63	70	66	53	38	42	61	42	62	52	55	63	67	45	59	51	50	50	42	59	43	47	65	59	48	55	60	44	44	55	64	49	51	52	55	54	50	54	39	59	45	56	66	61	58	74	65	75	87	75	75	69	56	56	59	62	55	59	55	60	55	54	54	60	54	56	67	61	59	67	72	74
1	82	64	46	55	63	42	37	34	41	30	36	39	33	37	44	53	38	38	39	45	40	47	43	46	62	47	41	49	40	42	34	43	54	46	47	69	61	62	54	48	42	61	48	65	55	63	67	58	51	58	69	46	55	56	63	65	66	51	63	55	65	65	30	40	44	64	59	58	56	60	43	51	67	74	63	53	57	63	58	59	66	55	49	55	53	47	42	51	53	57	59	58	50	50	73	63	70	66	53	38	42	61	42	62	52	55	63	67	45	59	51	50	50	42	59	43	47	65	59	48	55	60	44	44	55	64	49	51	52	55	54	50	54	39	59	45	56	66	61	58	74	65	75	87	75	75	69	56	56	59	62	55	59	55	60	55	54	54	60	54	56	67	61	59	67	72	74
65	70	68	50	57	58	42	51	39	48	38	45	45	45	47	55	62	51	52	52	46	42	56	53	60	67	63	57	56	59	47	45	55	62	68	71	76	75	62	70	46	54	66	60	67	63	66	69	63	69	65	77	63	56	74	68	70	74	65	75	70	65	71	24	48	59	67	63	67	63	64	64	67	71	80	69	64	73	64	61	64	71	65	61	66	67	52	56	61	66	71	64	65	62	67	75	65	73	31	50	21	45	63	54	71	71	67	72	68	54	55	61	60	58	49	62	53	55	73	70	63	64	56	45	52	61	66	58	62	60	60	63	59	60	45	56	55	55	63	59	58	70	54	69	79	67	66	64	62	61	59	57	58	60	57	56	57	62	63	68	61	56	62	71	57	64	71	72
65	70	68	50	57	58	42	51	39	48	38	45	45	45	47	55	62	51	52	52	46	42	56	53	60	67	63	57	56	59	47	45	55	62	68	71	76	75	62	70	46	54	66	60	67	63	66	69	63	69	65	77	63	56	74	68	70	74	65	75	70	65	71	24	48	59	67	63	67	63	64	64	67	71	80	69	64	73	64	61	64	71	65	61	66	67	52	56	61	66	71	64	65	62	67	75	65	73	31	50	21	45	63	54	71	71	67	72	68	54	55	61	60	58	49	62	53	55	73	70	63	64	56	45	52	61	66	58	62	60	60	63	59	60	45	56	55	55	63	59	58	70	54	69	79	67	66	64	62	61	59	57	58	60	57	56	57	62	63	68	61	56	62	71	57	64	71	72
65	70	68	50	57	58	42	51	39	48	38	45	45	45	47	55	62	51	52	52	46	42	56	53	60	67	63	57	56	59	47	45	55	62	68	71	76	75	62	70	46	54	66	60	67	63	66	69	63	69	65	77	63	56	74	68	70	74	65	75	70	65	71	24	48	59	67	63	67	63	64	64	67	71	80	69	64	73	64	61	64	71	65	61	66	67	52	56	61	66	71	64	65	62	67	75	65	73	31	50	21	45	63	54	71	71	67	72	68	54	55	61	60	58	49	62	53	55	73	70	63	64	56	45	52	61	66	58	62	60	60	63	59	60	45	56	55	55	63	59	58	70	54	69	79	67	66	64	62	61	59	57	58	60	57	56	57	62	63	68	61	56	62	71	57	64	71	72
65	70	68	50	57	58	42	51	39	48	38	45	45	45	47	55	62	51	52	52	46	42	56	53	60	67	63	57	56	59	47	45	55	62	68	71	76	75	62	70	46	54	66	60	67	63	66	69	63	69	65	77	63	56	74	68	70	74	65	75	70	65	71	24	48	59	67	63	67	63	64	64	67	71	80	69	64	73	64	61	64	71	65	61	66	67	52	56	61	66	71	64	65	62	67	75	65	73	31	50	21	45	63	54	71	71	67	72	68	54	55	61	60	58	49	62	53	55	73	70	63	64	56	45	52	61	66	58	62	60	60	63	59	60	45	56	55	55	63	59	58	70	54	69	79	67	66	64	62	61	59	57	58	60	57	56	57	62	63	68	61	56	62	71	57	64	71	72
65	70	68	50	57	58	42	51	39	48	38	45	45	45	47	55	62	51	52	52	46	42	56	53	60	67	63	57	56	59	47	45	55	62	68	71	76	75	62	70	46	54	66	60	67	63	66	69	63	69	65	77	63	56	74	68	70	74	65	75	70	65	71	24	48	59	67	63	67	63	64	64	67	71	80	69	64	73	64	61	64	71	65	61	66	67	52	56	61	66	71	64	65	62	67	75	65	73	31	50	21	45	63	54	71	71	67	72	68	54	55	61	60	58	49	62	53	55	73	70	63	64	56	45	52	61	66	58	62	60	60	63	59	60	45	56	55	55	63	59	58	70	54	69	79	67	66	64	62	61	59	57	58	60	57	56	57	62	63	68	61	56	62	71	57	64	71	72
1	82	64	46	55	63	42	37	34	41	30	36	39	33	37	44	53	38	38	39	45	40	47	43	46	62	47	41	49	40	42	34	43	54	46	47	69	61	62	54	48	42	61	48	65	55	63	67	58	51	58	69	46	55	56	63	65	66	51	63	55	65	65	30	40	44	64	59	58	56	60	43	51	67	74	63	53	57	63	58	59	66	55	49	55	53	47	42	51	53	57	59	58	50	50	73	63	70	66	53	38	42	61	42	62	52	55	63	67	45	59	51	50	50	42	59	43	47	65	59	48	55	60	44	44	55	64	49	51	52	55	54	50	54	39	59	45	56	66	61	58	74	65	75	87	75	75	69	56	56	59	62	55	59	55	60	55	54	54	60	54	56	67	61	59	67	72	74
65	70	68	50	57	58	42	51	39	48	38	45	45	45	47	55	62	51	52	52	46	42	56	53	60	67	63	57	56	59	47	45	55	62	68	71	76	75	62	70	46	54	66	60	67	63	66	69	63	69	65	77	63	56	74	68	70	74	65	75	70	65	71	24	48	59	67	63	67	63	64	64	67	71	80	69	64	73	64	61	64	71	65	61	66	67	52	56	61	66	71	64	65	62	67	75	65	73	31	50	21	45	63	54	71	71	67	72	68	54	55	61	60	58	49	62	53	55	73	70	63	64	56	45	52	61	66	58	62	60	60	63	59	60	45	56	55	55	63	59	58	70	54	69	79	67	66	64	62	61	59	57	58	60	57	56	57	62	63	68	61	56	62	71	57	64	71	72
1	82	64	46	55	63	42	37	34	41	30	36	39	33	37	44	53	38	38	39	45	40	47	43	46	62	47	41	49	40	42	34	43	54	46	47	69	61	62	54	48	42	61	48	65	55	63	67	58	51	58	69	46	55	56	63	65	66	51	63	55	65	65	30	40	44	64	59	58	56	60	43	51	67	74	63	53	57	63	58	59	66	55	49	55	53	47	42	51	53	57	59	58	50	50	73	63	70	66	53	38	42	61	42	62	52	55	63	67	45	59	51	50	50	42	59	43	47	65	59	48	55	60	44	44	55	64	49	51	52	55	54	50	54	39	59	45	56	66	61	58	74	65	75	87	75	75	69	56	56	59	62	55	59	55	60	55	54	54	60	54	56	67	61	59	67	72	74
65	70	68	50	57	58	42	51	39	48	38	45	45	45	47	55	62	51	52	52	46	42	56	53	60	67	63	57	56	59	47	45	55	62	68	71	76	75	62	70	46	54	66	60	67	63	66	69	63	69	65	77	63	56	74	68	70	74	65	75	70	65	71	24	48	59	67	63	67	63	64	64	67	71	80	69	64	73	64	61	64	71	65	61	66	67	52	56	61	66	71	64	65	62	67	75	65	73	31	50	21	45	63	54	71	71	67	72	68	54	55	61	60	58	49	62	53	55	73	70	63	64	56	45	52	61	66	58	62	60	60	63	59	60	45	56	55	55	63	59	58	70	54	69	79	67	66	64	62	61	59	57	58	60	57	56	57	62	63	68	61	56	62	71	57	64	71	72
1	82	64	46	55	63	42	37	34	41	30	36	39	33	37	44	53	38	38	39	45	40	47	43	46	62	47	41	49	40	42	34	43	54	46	47	69	61	62	54	48	42	61	48	65	55	63	67	58	51	58	69	46	55	56	63	65	66	51	63	55	65	65	30	40	44	64	59	58	56	60	43	51	67	74	63	53	57	63	58	59	66	55	49	55	53	47	42	51	53	57	59	58	50	50	73	63	70	66	53	38	42	61	42	62	52	55	63	67	45	59	51	50	50	42	59	43	47	65	59	48	55	60	44	44	55	64	49	51	52	55	54	50	54	39	59	45	56	66	61	58	74	65	75	87	75	75	69	56	56	59	62	55	59	55	60	55	54	54	60	54	56	67	61	59	67	72	74
67	60	60	60	60	55	55	55	55	55	51	51	51	51	47	51	53	51	50	48	59	48	60	51	53	54	58	56	55	61	50	51	60	49	67	61	61	65	47	58	62	43	56	50	54	60	55	57	63	58	53	46	28	35	59	54	58	52	68	83	64	67	49	19	26	43	49	56	58	52	53	50	62	71	68	62	67	61	63	56	57	63	61	60	52	66	52	47	48	54	57	53	57	52	56	40	42	56	30	10	20	21	27	43	56	62	58	49	59	47	51	50	63	55	45	50	33	33	47	52	53	65	50	51	49	55	56	56	53	56	58	54	57	59	42	64	52	55	63	61	65	77	70	80	89	74	65	59	64	58	60	53	52	54	51	62	58	52	55	62	57	62	68	66	65	64	77	65
65	70	68	50	57	58	42	51	39	48	38	45	45	45	47	55	62	51	52	52	46	42	56	53	60	67	63	57	56	59	47	45	55	62	68	71	76	75	62	70	46	54	66	60	67	63	66	69	63	69	65	77	63	56	74	68	70	74	65	75	70	65	71	24	48	59	67	63	67	63	64	64	67	71	80	69	64	73	64	61	64	71	65	61	66	67	52	56	61	66	71	64	65	62	67	75	65	73	31	50	21	45	63	54	71	71	67	72	68	54	55	61	60	58	49	62	53	55	73	70	63	64	56	45	52	61	66	58	62	60	60	63	59	60	45	56	55	55	63	59	58	70	54	69	79	67	66	64	62	61	59	57	58	60	57	56	57	62	63	68	61	56	62	71	57	64	71	72
65	70	68	50	57	58	42	51	39	48	38	45	45	45	47	55	62	51	52	52	46	42	56	53	60	67	63	57	56	59	47	45	55	62	68	71	76	75	62	70	46	54	66	60	67	63	66	69	63	69	65	77	63	56	74	68	70	74	65	75	70	65	71	24	48	59	67	63	67	63	64	64	67	71	80	69	64	73	64	61	64	71	65	61	66	67	52	56	61	66	71	64	65	62	67	75	65	73	31	50	21	45	63	54	71	71	67	72	68	54	55	61	60	58	49	62	53	55	73	70	63	64	56	45	52	61	66	58	62	60	60	63	59	60	45	56	55	55	63	59	58	70	54	69	79	67	66	64	62	61	59	57	58	60	57	56	57	62	63	68	61	56	62	71	57	64	71	72
1	82	64	46	55	63	42	37	34	41	30	36	39	33	37	44	53	38	38	39	45	40	47	43	46	62	47	41	49	40	42	34	43	54	46	47	69	61	62	54	48	42	61	48	65	55	63	67	58	51	58	69	46	55	56	63	65	66	51	63	55	65	65	30	40	44	64	59	58	56	60	43	51	67	74	63	53	57	63	58	59	66	55	49	55	53	47	42	51	53	57	59	58	50	50	73	63	70	66	53	38	42	61	42	62	52	55	63	67	45	59	51	50	50	42	59	43	47	65	59	48	55	60	44	44	55	64	49	51	52	55	54	50	54	39	59	45	56	66	61	58	74	65	75	87	75	75	69	56	56	59	62	55	59	55	60	55	54	54	60	54	56	67	61	59	67	72	74
65	70	68	50	57	58	42	51	39	48	38	45	45	45	47	55	62	51	52	52	46	42	56	53	60	67	63	57	56	59	47	45	55	62	68	71	76	75	62	70	46	54	66	60	67	63	66	69	63	69	65	77	63	56	74	68	70	74	65	75	70	65	71	24	48	59	67	63	67	63	64	64	67	71	80	69	64	73	64	61	64	71	65	61	66	67	52	56	61	66	71	64	65	62	67	75	65	73	31	50	21	45	63	54	71	71	67	72	68	54	55	61	60	58	49	62	53	55	73	70	63	64	56	45	52	61	66	58	62	60	60	63	59	60	45	56	55	55	63	59	58	70	54	69	79	67	66	64	62	61	59	57	58	60	57	56	57	62	63	68	61	56	62	71	57	64	71	72
37	34	41	30	36	39	33	37	44	53	38	38	39	45	40	47	43	46	62	47	41	49	40	42	34	43	54	46	47	69	61	62	54	48	42	61	48	65	55	63	67	58	51	58	69	46	55	56	63	65	66	51	63	55	65	65	30	40	44	64	59	58	56	60	43	51	67	74	63	53	57	63	58	59	66	55	49	55	53	47	42	51	53	57	59	58	50	50	73	63	70	66	53	38	42	61	42	62	52	55	63	67	45	59	51	50	50	42	59	43	47	65	59	48	55	60	44	44	55	64	49	51	52	55	54	50	54	39	59	45	56	66	61	58	74	65	75	87	75	75	69	56	56	59	62	55	59	55	60	55	54	54	60	54	56	67	61	59	67	72	74	71	59	45	47	44	58	44
37	34	41	30	36	39	33	37	44	53	38	38	39	45	40	47	43	46	62	47	41	49	40	42	34	43	54	46	47	69	61	62	54	48	42	61	48	65	55	63	67	58	51	58	69	46	55	56	63	65	66	51	63	55	65	65	30	40	44	64	59	58	56	60	43	51	67	74	63	53	57	63	58	59	66	55	49	55	53	47	42	51	53	57	59	58	50	50	73	63	70	66	53	38	42	61	42	62	52	55	63	67	45	59	51	50	50	42	59	43	47	65	59	48	55	60	44	44	55	64	49	51	52	55	54	50	54	39	59	45	56	66	61	58	74	65	75	87	75	75	69	56	56	59	62	55	59	55	60	55	54	54	60	54	56	67	61	59	67	72	74	71	59	45	47	44	58	44
51	39	48	38	45	45	45	47	55	62	51	52	52	46	42	56	53	60	67	63	57	56	59	47	45	55	62	68	71	76	75	62	70	46	54	66	60	67	63	66	69	63	69	65	77	63	56	74	68	70	74	65	75	70	65	71	24	48	59	67	63	67	63	64	64	67	71	80	69	64	73	64	61	64	71	65	61	66	67	52	56	61	66	71	64	65	62	67	75	65	73	31	50	21	45	63	54	71	71	67	72	68	54	55	61	60	58	49	62	53	55	73	70	63	64	56	45	52	61	66	58	62	60	60	63	59	60	45	56	55	55	63	59	58	70	54	69	79	67	66	64	62	61	59	57	58	60	57	56	57	62	63	68	61	56	62	71	57	64	71	72	67	69	55	59	55	67	51
51	39	48	38	45	45	45	47	55	62	51	52	52	46	42	56	53	60	67	63	57	56	59	47	45	55	62	68	71	76	75	62	70	46	54	66	60	67	63	66	69	63	69	65	77	63	56	74	68	70	74	65	75	70	65	71	24	48	59	67	63	67	63	64	64	67	71	80	69	64	73	64	61	64	71	65	61	66	67	52	56	61	66	71	64	65	62	67	75	65	73	31	50	21	45	63	54	71	71	67	72	68	54	55	61	60	58	49	62	53	55	73	70	63	64	56	45	52	61	66	58	62	60	60	63	59	60	45	56	55	55	63	59	58	70	54	69	79	67	66	64	62	61	59	57	58	60	57	56	57	62	63	68	61	56	62	71	57	64	71	72	67	69	55	59	55	67	51
51	39	48	38	45	45	45	47	55	62	51	52	52	46	42	56	53	60	67	63	57	56	59	47	45	55	62	68	71	76	75	62	70	46	54	66	60	67	63	66	69	63	69	65	77	63	56	74	68	70	74	65	75	70	65	71	24	48	59	67	63	67	63	64	64	67	71	80	69	64	73	64	61	64	71	65	61	66	67	52	56	61	66	71	64	65	62	67	75	65	73	31	50	21	45	63	54	71	71	67	72	68	54	55	61	60	58	49	62	53	55	73	70	63	64	56	45	52	61	66	58	62	60	60	63	59	60	45	56	55	55	63	59	58	70	54	69	79	67	66	64	62	61	59	57	58	60	57	56	57	62	63	68	61	56	62	71	57	64	71	72	67	69	55	59	55	67	51
37	34	41	30	36	39	33	37	44	53	38	38	39	45	40	47	43	46	62	47	41	49	40	42	34	43	54	46	47	69	61	62	54	48	42	61	48	65	55	63	67	58	51	58	69	46	55	56	63	65	66	51	63	55	65	65	30	40	44	64	59	58	56	60	43	51	67	74	63	53	57	63	58	59	66	55	49	55	53	47	42	51	53	57	59	58	50	50	73	63	70	66	53	38	42	61	42	62	52	55	63	67	45	59	51	50	50	42	59	43	47	65	59	48	55	60	44	44	55	64	49	51	52	55	54	50	54	39	59	45	56	66	61	58	74	65	75	87	75	75	69	56	56	59	62	55	59	55	60	55	54	54	60	54	56	67	61	59	67	72	74	71	59	45	47	44	58	44
51	39	48	38	45	45	45	47	55	62	51	52	52	46	42	56	53	60	67	63	57	56	59	47	45	55	62	68	71	76	75	62	70	46	54	66	60	67	63	66	69	63	69	65	77	63	56	74	68	70	74	65	75	70	65	71	24	48	59	67	63	67	63	64	64	67	71	80	69	64	73	64	61	64	71	65	61	66	67	52	56	61	66	71	64	65	62	67	75	65	73	31	50	21	45	63	54	71	71	67	72	68	54	55	61	60	58	49	62	53	55	73	70	63	64	56	45	52	61	66	58	62	60	60	63	59	60	45	56	55	55	63	59	58	70	54	69	79	67	66	64	62	61	59	57	58	60	57	56	57	62	63	68	61	56	62	71	57	64	71	72	67	69	55	59	55	67	51
51	39	48	38	45	45	45	47	55	62	51	52	52	46	42	56	53	60	67	63	57	56	59	47	45	55	62	68	71	76	75	62	70	46	54	66	60	67	63	66	69	63	69	65	77	63	56	74	68	70	74	65	75	70	65	71	24	48	59	67	63	67	63	64	64	67	71	80	69	64	73	64	61	64	71	65	61	66	67	52	56	61	66	71	64	65	62	67	75	65	73	31	50	21	45	63	54	71	71	67	72	68	54	55	61	60	58	49	62	53	55	73	70	63	64	56	45	52	61	66	58	62	60	60	63	59	60	45	56	55	55	63	59	58	70	54	69	79	67	66	64	62	61	59	57	58	60	57	56	57	62	63	68	61	56	62	71	57	64	71	72	67	69	55	59	55	67	51
44	49	47	47	47	53	49	46	48	53	47	48	46	53	45	61	50	52	51	58	57	50	52	53	53	45	58	61	62	58	56	24	59	59	48	61	52	47	50	52	61	59	56	30	65	28	52	59	29	46	56	63	68	64	61	15	17	27	63	65	58	57	54	52	47	55	67	81	64	57	63	51	59	64	63	58	59	53	60	51	48	51	46	62	52	63	52	39	35	24	39	56	12	12	11	21	28	73	57	64	33	50	50	53	49	54	53	42	53	22	29	61	44	42	42	61	53	54	53	51	53	53	52	53	63	53	59	47	62	46	51	50	59	51	62	55	53	62	66	62	54	52	57	58	51	49	55	48	55	52	53	55	58	56	61	58	73	54	56	58	67	46	50	48	53	55	62	54
44	49	47	47	47	53	49	46	48	53	47	48	46	53	45	61	50	52	51	58	57	50	52	53	53	45	58	61	62	58	56	24	59	59	48	61	52	47	50	52	61	59	56	30	65	28	52	59	29	46	56	63	68	64	61	15	17	27	63	65	58	57	54	52	47	55	67	81	64	57	63	51	59	64	63	58	59	53	60	51	48	51	46	62	52	63	52	39	35	24	39	56	12	12	11	21	28	73	57	64	33	50	50	53	49	54	53	42	53	22	29	61	44	42	42	61	53	54	53	51	53	53	52	53	63	53	59	47	62	46	51	50	59	51	62	55	53	62	66	62	54	52	57	58	51	49	55	48	55	52	53	55	58	56	61	58	73	54	56	58	67	46	50	48	53	55	62	54
37	34	41	30	36	39	33	37	44	53	38	38	39	45	40	47	43	46	62	47	41	49	40	42	34	43	54	46	47	69	61	62	54	48	42	61	48	65	55	63	67	58	51	58	69	46	55	56	63	65	66	51	63	55	65	65	30	40	44	64	59	58	56	60	43	51	67	74	63	53	57	63	58	59	66	55	49	55	53	47	42	51	53	57	59	58	50	50	73	63	70	66	53	38	42	61	42	62	52	55	63	67	45	59	51	50	50	42	59	43	47	65	59	48	55	60	44	44	55	64	49	51	52	55	54	50	54	39	59	45	56	66	61	58	74	65	75	87	75	75	69	56	56	59	62	55	59	55	60	55	54	54	60	54	56	67	61	59	67	72	74	71	59	45	47	44	58	44
37	34	41	30	36	39	33	37	44	53	38	38	39	45	40	47	43	46	62	47	41	49	40	42	34	43	54	46	47	69	61	62	54	48	42	61	48	65	55	63	67	58	51	58	69	46	55	56	63	65	66	51	63	55	65	65	30	40	44	64	59	58	56	60	43	51	67	74	63	53	57	63	58	59	66	55	49	55	53	47	42	51	53	57	59	58	50	50	73	63	70	66	53	38	42	61	42	62	52	55	63	67	45	59	51	50	50	42	59	43	47	65	59	48	55	60	44	44	55	64	49	51	52	55	54	50	54	39	59	45	56	66	61	58	74	65	75	87	75	75	69	56	56	59	62	55	59	55	60	55	54	54	60	54	56	67	61	59	67	72	74	71	59	45	47	44	58	44
51	39	48	38	45	45	45	47	55	62	51	52	52	46	42	56	53	60	67	63	57	56	59	47	45	55	62	68	71	76	75	62	70	46	54	66	60	67	63	66	69	63	69	65	77	63	56	74	68	70	74	65	75	70	65	71	24	48	59	67	63	67	63	64	64	67	71	80	69	64	73	64	61	64	71	65	61	66	67	52	56	61	66	71	64	65	62	67	75	65	73	31	50	21	45	63	54	71	71	67	72	68	54	55	61	60	58	49	62	53	55	73	70	63	64	56	45	52	61	66	58	62	60	60	63	59	60	45	56	55	55	63	59	58	70	54	69	79	67	66	64	62	61	59	57	58	60	57	56	57	62	63	68	61	56	62	71	57	64	71	72	67	69	55	59	55	67	51
51	39	48	38	45	45	45	47	55	62	51	52	52	46	42	56	53	60	67	63	57	56	59	47	45	55	62	68	71	76	75	62	70	46	54	66	60	67	63	66	69	63	69	65	77	63	56	74	68	70	74	65	75	70	65	71	24	48	59	67	63	67	63	64	64	67	71	80	69	64	73	64	61	64	71	65	61	66	67	52	56	61	66	71	64	65	62	67	75	65	73	31	50	21	45	63	54	71	71	67	72	68	54	55	61	60	58	49	62	53	55	73	70	63	64	56	45	52	61	66	58	62	60	60	63	59	60	45	56	55	55	63	59	58	70	54	69	79	67	66	64	62	61	59	57	58	60	57	56	57	62	63	68	61	56	62	71	57	64	71	72	67	69	55	59	55	67	51
51	39	48	38	45	45	45	47	55	62	51	52	52	46	42	56	53	60	67	63	57	56	59	47	45	55	62	68	71	76	75	62	70	46	54	66	60	67	63	66	69	63	69	65	77	63	56	74	68	70	74	65	75	70	65	71	24	48	59	67	63	67	63	64	64	67	71	80	69	64	73	64	61	64	71	65	61	66	67	52	56	61	66	71	64	65	62	67	75	65	73	31	50	21	45	63	54	71	71	67	72	68	54	55	61	60	58	49	62	53	55	73	70	63	64	56	45	52	61	66	58	62	60	60	63	59	60	45	56	55	55	63	59	58	70	54	69	79	67	66	64	62	61	59	57	58	60	57	56	57	62	63	68	61	56	62	71	57	64	71	72	67	69	55	59	55	67	51
37	34	41	30	36	39	33	37	44	53	38	38	39	45	40	47	43	46	62	47	41	49	40	42	34	43	54	46	47	69	61	62	54	48	42	61	48	65	55	63	67	58	51	58	69	46	55	56	63	65	66	51	63	55	65	65	30	40	44	64	59	58	56	60	43	51	67	74	63	53	57	63	58	59	66	55	49	55	53	47	42	51	53	57	59	58	50	50	73	63	70	66	53	38	42	61	42	62	52	55	63	67	45	59	51	50	50	42	59	43	47	65	59	48	55	60	44	44	55	64	49	51	52	55	54	50	54	39	59	45	56	66	61	58	74	65	75	87	75	75	69	56	56	59	62	55	59	55	60	55	54	54	60	54	56	67	61	59	67	72	74	71	59	45	47	44	58	44
51	39	48	38	45	45	45	47	55	62	51	52	52	46	42	56	53	60	67	63	57	56	59	47	45	55	62	68	71	76	75	62	70	46	54	66	60	67	63	66	69	63	69	65	77	63	56	74	68	70	74	65	75	70	65	71	24	48	59	67	63	67	63	64	64	67	71	80	69	64	73	64	61	64	71	65	61	66	67	52	56	61	66	71	64	65	62	67	75	65	73	31	50	21	45	63	54	71	71	67	72	68	54	55	61	60	58	49	62	53	55	73	70	63	64	56	45	52	61	66	58	62	60	60	63	59	60	45	56	55	55	63	59	58	70	54	69	79	67	66	64	62	61	59	57	58	60	57	56	57	62	63	68	61	56	62	71	57	64	71	72	67	69	55	59	55	67	51
51	39	48	38	45	45	45	47	55	62	51	52	52	46	42	56	53	60	67	63	57	56	59	47	45	55	62	68	71	76	75	62	70	46	54	66	60	67	63	66	69	63	69	65	77	63	56	74	68	70	74	65	75	70	65	71	24	48	59	67	63	67	63	64	64	67	71	80	69	64	73	64	61	64	71	65	61	66	67	52	56	61	66	71	64	65	62	67	75	65	73	31	50	21	45	63	54	71	71	67	72	68	54	55	61	60	58	49	62	53	55	73	70	63	64	56	45	52	61	66	58	62	60	60	63	59	60	45	56	55	55	63	59	58	70	54	69	79	67	66	64	62	61	59	57	58	60	57	56	57	62	63	68	61	56	62	71	57	64	71	72	67	69	55	59	55	67	51
37	34	41	30	36	39	33	37	44	53	38	38	39	45	40	47	43	46	62	47	41	49	40	42	34	43	54	46	47	69	61	62	54	48	42	61	48	65	55	63	67	58	51	58	69	46	55	56	63	65	66	51	63	55	65	65	30	40	44	64	59	58	56	60	43	51	67	74	63	53	57	63	58	59	66	55	49	55	53	47	42	51	53	57	59	58	50	50	73	63	70	66	53	38	42	61	42	62	52	55	63	67	45	59	51	50	50	42	59	43	47	65	59	48	55	60	44	44	55	64	49	51	52	55	54	50	54	39	59	45	56	66	61	58	74	65	75	87	75	75	69	56	56	59	62	55	59	55	60	55	54	54	60	54	56	67	61	59	67	72	74	71	59	45	47	44	58	44
37	34	41	30	36	39	33	37	44	53	38	38	39	45	40	47	43	46	62	47	41	49	40	42	34	43	54	46	47	69	61	62	54	48	42	61	48	65	55	63	67	58	51	58	69	46	55	56	63	65	66	51	63	55	65	65	30	40	44	64	59	58	56	60	43	51	67	74	63	53	57	63	58	59	66	55	49	55	53	47	42	51	53	57	59	58	50	50	73	63	70	66	53	38	42	61	42	62	52	55	63	67	45	59	51	50	50	42	59	43	47	65	59	48	55	60	44	44	55	64	49	51	52	55	54	50	54	39	59	45	56	66	61	58	74	65	75	87	75	75	69	56	56	59	62	55	59	55	60	55	54	54	60	54	56	67	61	59	67	72	74	71	59	45	47	44	58	44
51	39	48	38	45	45	45	47	55	62	51	52	52	46	42	56	53	60	67	63	57	56	59	47	45	55	62	68	71	76	75	62	70	46	54	66	60	67	63	66	69	63	69	65	77	63	56	74	68	70	74	65	75	70	65	71	24	48	59	67	63	67	63	64	64	67	71	80	69	64	73	64	61	64	71	65	61	66	67	52	56	61	66	71	64	65	62	67	75	65	73	31	50	21	45	63	54	71	71	67	72	68	54	55	61	60	58	49	62	53	55	73	70	63	64	56	45	52	61	66	58	62	60	60	63	59	60	45	56	55	55	63	59	58	70	54	69	79	67	66	64	62	61	59	57	58	60	57	56	57	62	63	68	61	56	62	71	57	64	71	72	67	69	55	59	55	67	51
51	39	48	38	45	45	45	47	55	62	51	52	52	46	42	56	53	60	67	63	57	56	59	47	45	55	62	68	71	76	75	62	70	46	54	66	60	67	63	66	69	63	69	65	77	63	56	74	68	70	74	65	75	70	65	71	24	48	59	67	63	67	63	64	64	67	71	80	69	64	73	64	61	64	71	65	61	66	67	52	56	61	66	71	64	65	62	67	75	65	73	31	50	21	45	63	54	71	71	67	72	68	54	55	61	60	58	49	62	53	55	73	70	63	64	56	45	52	61	66	58	62	60	60	63	59	60	45	56	55	55	63	59	58	70	54	69	79	67	66	64	62	61	59	57	58	60	57	56	57	62	63	68	61	56	62	71	57	64	71	72	67	69	55	59	55	67	51
37	34	41	30	36	39	33	37	44	53	38	38	39	45	40	47	43	46	62	47	41	49	40	42	34	43	54	46	47	69	61	62	54	48	42	61	48	65	55	63	67	58	51	58	69	46	55	56	63	65	66	51	63	55	65	65	30	40	44	64	59	58	56	60	43	51	67	74	63	53	57	63	58	59	66	55	49	55	53	47	42	51	53	57	59	58	50	50	73	63	70	66	53	38	42	61	42	62	52	55	63	67	45	59	51	50	50	42	59	43	47	65	59	48	55	60	44	44	55	64	49	51	52	55	54	50	54	39	59	45	56	66	61	58	74	65	75	87	75	75	69	56	56	59	62	55	59	55	60	55	54	54	60	54	56	67	61	59	67	72	74	71	59	45	47	44	58	44
51	39	48	38	45	45	45	47	55	62	51	52	52	46	42	56	53	60	67	63	57	56	59	47	45	55	62	68	71	76	75	62	70	46	54	66	60	67	63	66	69	63	69	65	77	63	56	74	68	70	74	65	75	70	65	71	24	48	59	67	63	67	63	64	64	67	71	80	69	64	73	64	61	64	71	65	61	66	67	52	56	61	66	71	64	65	62	67	75	65	73	31	50	21	45	63	54	71	71	67	72	68	54	55	61	60	58	49	62	53	55	73	70	63	64	56	45	52	61	66	58	62	60	60	63	59	60	45	56	55	55	63	59	58	70	54	69	79	67	66	64	62	61	59	57	58	60	57	56	57	62	63	68	61	56	62	71	57	64	71	72	67	69	55	59	55	67	51
51	39	48	38	45	45	45	47	55	62	51	52	52	46	42	56	53	60	67	63	57	56	59	47	45	55	62	68	71	76	75	62	70	46	54	66	60	67	63	66	69	63	69	65	77	63	56	74	68	70	74	65	75	70	65	71	24	48	59	67	63	67	63	64	64	67	71	80	69	64	73	64	61	64	71	65	61	66	67	52	56	61	66	71	64	65	62	67	75	65	73	31	50	21	45	63	54	71	71	67	72	68	54	55	61	60	58	49	62	53	55	73	70	63	64	56	45	52	61	66	58	62	60	60	63	59	60	45	56	55	55	63	59	58	70	54	69	79	67	66	64	62	61	59	57	58	60	57	56	57	62	63	68	61	56	62	71	57	64	71	72	67	69	55	59	55	67	51
37	34	41	30	36	39	33	37	44	53	38	38	39	45	40	47	43	46	62	47	41	49	40	42	34	43	54	46	47	69	61	62	54	48	42	61	48	65	55	63	67	58	51	58	69	46	55	56	63	65	66	51	63	55	65	65	30	40	44	64	59	58	56	60	43	51	67	74	63	53	57	63	58	59	66	55	49	55	53	47	42	51	53	57	59	58	50	50	73	63	70	66	53	38	42	61	42	62	52	55	63	67	45	59	51	50	50	42	59	43	47	65	59	48	55	60	44	44	55	64	49	51	52	55	54	50	54	39	59	45	56	66	61	58	74	65	75	87	75	75	69	56	56	59	62	55	59	55	60	55	54	54	60	54	56	67	61	59	67	72	74	71	59	45	47	44	58	44
37	44	53	38	38	39	45	40	47	43	46	62	47	41	49	40	42	34	43	54	46	47	69	61	62	54	48	42	61	48	65	55	63	67	58	51	58	69	46	55	56	63	65	66	51	63	55	65	65	30	40	44	64	59	58	56	60	43	51	67	74	63	53	57	63	58	59	66	55	49	55	53	47	42	51	53	57	59	58	50	50	73	63	70	66	53	38	42	61	42	62	52	55	63	67	45	59	51	50	50	42	59	43	47	65	59	48	55	60	44	44	55	64	49	51	52	55	54	50	54	39	59	45	56	66	61	58	74	65	75	87	75	75	69	56	56	59	62	55	59	55	60	55	54	54	60	54	56	67	61	59	67	72	74	71	59	45	47	44	58	44	37	45	43	49	52	63	54
47	55	62	51	52	52	46	42	56	53	60	67	63	57	56	59	47	45	55	62	68	71	76	75	62	70	46	54	66	60	67	63	66	69	63	69	65	77	63	56	74	68	70	74	65	75	70	65	71	24	48	59	67	63	67	63	64	64	67	71	80	69	64	73	64	61	64	71	65	61	66	67	52	56	61	66	71	64	65	62	67	75	65	73	31	50	21	45	63	54	71	71	67	72	68	54	55	61	60	58	49	62	53	55	73	70	63	64	56	45	52	61	66	58	62	60	60	63	59	60	45	56	55	55	63	59	58	70	54	69	79	67	66	64	62	61	59	57	58	60	57	56	57	62	63	68	61	56	62	71	57	64	71	72	67	69	55	59	55	67	51	45	45	54	58	59	60	59
47	55	62	51	52	52	46	42	56	53	60	67	63	57	56	59	47	45	55	62	68	71	76	75	62	70	46	54	66	60	67	63	66	69	63	69	65	77	63	56	74	68	70	74	65	75	70	65	71	24	48	59	67	63	67	63	64	64	67	71	80	69	64	73	64	61	64	71	65	61	66	67	52	56	61	66	71	64	65	62	67	75	65	73	31	50	21	45	63	54	71	71	67	72	68	54	55	61	60	58	49	62	53	55	73	70	63	64	56	45	52	61	66	58	62	60	60	63	59	60	45	56	55	55	63	59	58	70	54	69	79	67	66	64	62	61	59	57	58	60	57	56	57	62	63	68	61	56	62	71	57	64	71	72	67	69	55	59	55	67	51	45	45	54	58	59	60	59
37	44	53	38	38	39	45	40	47	43	46	62	47	41	49	40	42	34	43	54	46	47	69	61	62	54	48	42	61	48	65	55	63	67	58	51	58	69	46	55	56	63	65	66	51	63	55	65	65	30	40	44	64	59	58	56	60	43	51	67	74	63	53	57	63	58	59	66	55	49	55	53	47	42	51	53	57	59	58	50	50	73	63	70	66	53	38	42	61	42	62	52	55	63	67	45	59	51	50	50	42	59	43	47	65	59	48	55	60	44	44	55	64	49	51	52	55	54	50	54	39	59	45	56	66	61	58	74	65	75	87	75	75	69	56	56	59	62	55	59	55	60	55	54	54	60	54	56	67	61	59	67	72	74	71	59	45	47	44	58	44	37	45	43	49	52	63	54
47	55	62	51	52	52	46	42	56	53	60	67	63	57	56	59	47	45	55	62	68	71	76	75	62	70	46	54	66	60	67	63	66	69	63	69	65	77	63	56	74	68	70	74	65	75	70	65	71	24	48	59	67	63	67	63	64	64	67	71	80	69	64	73	64	61	64	71	65	61	66	67	52	56	61	66	71	64	65	62	67	75	65	73	31	50	21	45	63	54	71	71	67	72	68	54	55	61	60	58	49	62	53	55	73	70	63	64	56	45	52	61	66	58	62	60	60	63	59	60	45	56	55	55	63	59	58	70	54	69	79	67	66	64	62	61	59	57	58	60	57	56	57	62	63	68	61	56	62	71	57	64	71	72	67	69	55	59	55	67	51	45	45	54	58	59	60	59
47	55	62	51	52	52	46	42	56	53	60	67	63	57	56	59	47	45	55	62	68	71	76	75	62	70	46	54	66	60	67	63	66	69	63	69	65	77	63	56	74	68	70	74	65	75	70	65	71	24	48	59	67	63	67	63	64	64	67	71	80	69	64	73	64	61	64	71	65	61	66	67	52	56	61	66	71	64	65	62	67	75	65	73	31	50	21	45	63	54	71	71	67	72	68	54	55	61	60	58	49	62	53	55	73	70	63	64	56	45	52	61	66	58	62	60	60	63	59	60	45	56	55	55	63	59	58	70	54	69	79	67	66	64	62	61	59	57	58	60	57	56	57	62	63	68	61	56	62	71	57	64	71	72	67	69	55	59	55	67	51	45	45	54	58	59	60	59
47	55	62	51	52	52	46	42	56	53	60	67	63	57	56	59	47	45	55	62	68	71	76	75	62	70	46	54	66	60	67	63	66	69	63	69	65	77	63	56	74	68	70	74	65	75	70	65	71	24	48	59	67	63	67	63	64	64	67	71	80	69	64	73	64	61	64	71	65	61	66	67	52	56	61	66	71	64	65	62	67	75	65	73	31	50	21	45	63	54	71	71	67	72	68	54	55	61	60	58	49	62	53	55	73	70	63	64	56	45	52	61	66	58	62	60	60	63	59	60	45	56	55	55	63	59	58	70	54	69	79	67	66	64	62	61	59	57	58	60	57	56	57	62	63	68	61	56	62	71	57	64	71	72	67	69	55	59	55	67	51	45	45	54	58	59	60	59
47	55	62	51	52	52	46	42	56	53	60	67	63	57	56	59	47	45	55	62	68	71	76	75	62	70	46	54	66	60	67	63	66	69	63	69	65	77	63	56	74	68	70	74	65	75	70	65	71	24	48	59	67	63	67	63	64	64	67	71	80	69	64	73	64	61	64	71	65	61	66	67	52	56	61	66	71	64	65	62	67	75	65	73	31	50	21	45	63	54	71	71	67	72	68	54	55	61	60	58	49	62	53	55	73	70	63	64	56	45	52	61	66	58	62	60	60	63	59	60	45	56	55	55	63	59	58	70	54	69	79	67	66	64	62	61	59	57	58	60	57	56	57	62	63	68	61	56	62	71	57	64	71	72	67	69	55	59	55	67	51	45	45	54	58	59	60	59
37	44	53	38	38	39	45	40	47	43	46	62	47	41	49	40	42	34	43	54	46	47	69	61	62	54	48	42	61	48	65	55	63	67	58	51	58	69	46	55	56	63	65	66	51	63	55	65	65	30	40	44	64	59	58	56	60	43	51	67	74	63	53	57	63	58	59	66	55	49	55	53	47	42	51	53	57	59	58	50	50	73	63	70	66	53	38	42	61	42	62	52	55	63	67	45	59	51	50	50	42	59	43	47	65	59	48	55	60	44	44	55	64	49	51	52	55	54	50	54	39	59	45	56	66	61	58	74	65	75	87	75	75	69	56	56	59	62	55	59	55	60	55	54	54	60	54	56	67	61	59	67	72	74	71	59	45	47	44	58	44	37	45	43	49	52	63	54
47	55	62	51	52	52	46	42	56	53	60	67	63	57	56	59	47	45	55	62	68	71	76	75	62	70	46	54	66	60	67	63	66	69	63	69	65	77	63	56	74	68	70	74	65	75	70	65	71	24	48	59	67	63	67	63	64	64	67	71	80	69	64	73	64	61	64	71	65	61	66	67	52	56	61	66	71	64	65	62	67	75	65	73	31	50	21	45	63	54	71	71	67	72	68	54	55	61	60	58	49	62	53	55	73	70	63	64	56	45	52	61	66	58	62	60	60	63	59	60	45	56	55	55	63	59	58	70	54	69	79	67	66	64	62	61	59	57	58	60	57	56	57	62	63	68	61	56	62	71	57	64	71	72	67	69	55	59	55	67	51	45	45	54	58	59	60	59
37	44	53	38	38	39	45	40	47	43	46	62	47	41	49	40	42	34	43	54	46	47	69	61	62	54	48	42	61	48	65	55	63	67	58	51	58	69	46	55	56	63	65	66	51	63	55	65	65	30	40	44	64	59	58	56	60	43	51	67	74	63	53	57	63	58	59	66	55	49	55	53	47	42	51	53	57	59	58	50	50	73	63	70	66	53	38	42	61	42	62	52	55	63	67	45	59	51	50	50	42	59	43	47	65	59	48	55	60	44	44	55	64	49	51	52	55	54	50	54	39	59	45	56	66	61	58	74	65	75	87	75	75	69	56	56	59	62	55	59	55	60	55	54	54	60	54	56	67	61	59	67	72	74	71	59	45	47	44	58	44	37	45	43	49	52	63	54
46	48	53	47	48	46	53	45	61	50	52	51	58	57	50	52	53	53	45	58	61	62	58	56	24	59	59	48	61	52	47	50	52	61	59	56	30	65	28	52	59	29	46	56	63	68	64	61	15	17	27	63	65	58	57	54	52	47	55	67	81	64	57	63	51	59	64	63	58	59	53	60	51	48	51	46	62	52	63	52	39	35	24	39	56	12	12	11	21	28	73	57	64	33	50	50	53	49	54	53	42	53	22	29	61	44	42	42	61	53	54	53	51	53	53	52	53	63	53	59	47	62	46	51	50	59	51	62	55	53	62	66	62	54	52	57	58	51	49	55	48	55	52	53	55	58	56	61	58	73	54	56	58	67	46	50	48	53	55	62	54	51	51	51	53	58	70	58
46	48	53	47	48	46	53	45	61	50	52	51	58	57	50	52	53	53	45	58	61	62	58	56	24	59	59	48	61	52	47	50	52	61	59	56	30	65	28	52	59	29	46	56	63	68	64	61	15	17	27	63	65	58	57	54	52	47	55	67	81	64	57	63	51	59	64	63	58	59	53	60	51	48	51	46	62	52	63	52	39	35	24	39	56	12	12	11	21	28	73	57	64	33	50	50	53	49	54	53	42	53	22	29	61	44	42	42	61	53	54	53	51	53	53	52	53	63	53	59	47	62	46	51	50	59	51	62	55	53	62	66	62	54	52	57	58	51	49	55	48	55	52	53	55	58	56	61	58	73	54	56	58	67	46	50	48	53	55	62	54	51	51	51	53	58	70	58
46	48	53	47	48	46	53	45	61	50	52	51	58	57	50	52	53	53	45	58	61	62	58	56	24	59	59	48	61	52	47	50	52	61	59	56	30	65	28	52	59	29	46	56	63	68	64	61	15	17	27	63	65	58	57	54	52	47	55	67	81	64	57	63	51	59	64	63	58	59	53	60	51	48	51	46	62	52	63	52	39	35	24	39	56	12	12	11	21	28	73	57	64	33	50	50	53	49	54	53	42	53	22	29	61	44	42	42	61	53	54	53	51	53	53	52	53	63	53	59	47	62	46	51	50	59	51	62	55	53	62	66	62	54	52	57	58	51	49	55	48	55	52	53	55	58	56	61	58	73	54	56	58	67	46	50	48	53	55	62	54	51	51	51	53	58	70	58
47	55	62	51	52	52	46	42	56	53	60	67	63	57	56	59	47	45	55	62	68	71	76	75	62	70	46	54	66	60	67	63	66	69	63	69	65	77	63	56	74	68	70	74	65	75	70	65	71	24	48	59	67	63	67	63	64	64	67	71	80	69	64	73	64	61	64	71	65	61	66	67	52	56	61	66	71	64	65	62	67	75	65	73	31	50	21	45	63	54	71	71	67	72	68	54	55	61	60	58	49	62	53	55	73	70	63	64	56	45	52	61	66	58	62	60	60	63	59	60	45	56	55	55	63	59	58	70	54	69	79	67	66	64	62	61	59	57	58	60	57	56	57	62	63	68	61	56	62	71	57	64	71	72	67	69	55	59	55	67	51	45	45	54	58	59	60	59
37	44	53	38	38	39	45	40	47	43	46	62	47	41	49	40	42	34	43	54	46	47	69	61	62	54	48	42	61	48	65	55	63	67	58	51	58	69	46	55	56	63	65	66	51	63	55	65	65	30	40	44	64	59	58	56	60	43	51	67	74	63	53	57	63	58	59	66	55	49	55	53	47	42	51	53	57	59	58	50	50	73	63	70	66	53	38	42	61	42	62	52	55	63	67	45	59	51	50	50	42	59	43	47	65	59	48	55	60	44	44	55	64	49	51	52	55	54	50	54	39	59	45	56	66	61	58	74	65	75	87	75	75	69	56	56	59	62	55	59	55	60	55	54	54	60	54	56	67	61	59	67	72	74	71	59	45	47	44	58	44	37	45	43	49	52	63	54
47	55	62	51	52	52	46	42	56	53	60	67	63	57	56	59	47	45	55	62	68	71	76	75	62	70	46	54	66	60	67	63	66	69	63	69	65	77	63	56	74	68	70	74	65	75	70	65	71	24	48	59	67	63	67	63	64	64	67	71	80	69	64	73	64	61	64	71	65	61	66	67	52	56	61	66	71	64	65	62	67	75	65	73	31	50	21	45	63	54	71	71	67	72	68	54	55	61	60	58	49	62	53	55	73	70	63	64	56	45	52	61	66	58	62	60	60	63	59	60	45	56	55	55	63	59	58	70	54	69	79	67	66	64	62	61	59	57	58	60	57	56	57	62	63	68	61	56	62	71	57	64	71	72	67	69	55	59	55	67	51	45	45	54	58	59	60	59
47	55	62	51	52	52	46	42	56	53	60	67	63	57	56	59	47	45	55	62	68	71	76	75	62	70	46	54	66	60	67	63	66	69	63	69	65	77	63	56	74	68	70	74	65	75	70	65	71	24	48	59	67	63	67	63	64	64	67	71	80	69	64	73	64	61	64	71	65	61	66	67	52	56	61	66	71	64	65	62	67	75	65	73	31	50	21	45	63	54	71	71	67	72	68	54	55	61	60	58	49	62	53	55	73	70	63	64	56	45	52	61	66	58	62	60	60	63	59	60	45	56	55	55	63	59	58	70	54	69	79	67	66	64	62	61	59	57	58	60	57	56	57	62	63	68	61	56	62	71	57	64	71	72	67	69	55	59	55	67	51	45	45	54	58	59	60	59
40	44	52	42	41	40	46	41	44	46	47	51	49	41	39	46	37	42	44	48	54	56	61	61	47	56	53	42	55	49	52	47	54	54	57	57	56	60	52	59	57	52	57	55	50	65	57	60	62	40	45	54	57	63	58	47	48	49	54	58	61	58	51	52	55	44	48	67	58	51	52	55	45	46	48	52	57	50	60	48	57	59	52	58	47	50	32	39	59	38	52	53	55	54	60	44	40	43	49	50	41	51	37	40	60	48	45	48	57	41	44	48	53	52	51	50	46	52	55	59	42	47	55	56	59	48	52	63	64	67	85	65	64	63	56	52	56	50	51	44	45	52	45	48	47	59	48	55	54	61	50	57	68	70	70	63	35	41	47	58	51	43	47	48	50	45	55	54
47	55	62	51	52	52	46	42	56	53	60	67	63	57	56	59	47	45	55	62	68	71	76	75	62	70	46	54	66	60	67	63	66	69	63	69	65	77	63	56	74	68	70	74	65	75	70	65	71	24	48	59	67	63	67	63	64	64	67	71	80	69	64	73	64	61	64	71	65	61	66	67	52	56	61	66	71	64	65	62	67	75	65	73	31	50	21	45	63	54	71	71	67	72	68	54	55	61	60	58	49	62	53	55	73	70	63	64	56	45	52	61	66	58	62	60	60	63	59	60	45	56	55	55	63	59	58	70	54	69	79	67	66	64	62	61	59	57	58	60	57	56	57	62	63	68	61	56	62	71	57	64	71	72	67	69	55	59	55	67	51	45	45	54	58	59	60	59
47	55	62	51	52	52	46	42	56	53	60	67	63	57	56	59	47	45	55	62	68	71	76	75	62	70	46	54	66	60	67	63	66	69	63	69	65	77	63	56	74	68	70	74	65	75	70	65	71	24	48	59	67	63	67	63	64	64	67	71	80	69	64	73	64	61	64	71	65	61	66	67	52	56	61	66	71	64	65	62	67	75	65	73	31	50	21	45	63	54	71	71	67	72	68	54	55	61	60	58	49	62	53	55	73	70	63	64	56	45	52	61	66	58	62	60	60	63	59	60	45	56	55	55	63	59	58	70	54	69	79	67	66	64	62	61	59	57	58	60	57	56	57	62	63	68	61	56	62	71	57	64	71	72	67	69	55	59	55	67	51	45	45	54	58	59	60	59
47	55	62	51	52	52	46	42	56	53	60	67	63	57	56	59	47	45	55	62	68	71	76	75	62	70	46	54	66	60	67	63	66	69	63	69	65	77	63	56	74	68	70	74	65	75	70	65	71	24	48	59	67	63	67	63	64	64	67	71	80	69	64	73	64	61	64	71	65	61	66	67	52	56	61	66	71	64	65	62	67	75	65	73	31	50	21	45	63	54	71	71	67	72	68	54	55	61	60	58	49	62	53	55	73	70	63	64	56	45	52	61	66	58	62	60	60	63	59	60	45	56	55	55	63	59	58	70	54	69	79	67	66	64	62	61	59	57	58	60	57	56	57	62	63	68	61	56	62	71	57	64	71	72	67	69	55	59	55	67	51	45	45	54	58	59	60	59
40	47	43	46	62	47	41	49	40	42	34	43	54	46	47	69	61	62	54	48	42	61	48	65	55	63	67	58	51	58	69	46	55	56	63	65	66	51	63	55	65	65	30	40	44	64	59	58	56	60	43	51	67	74	63	53	57	63	58	59	66	55	49	55	53	47	42	51	53	57	59	58	50	50	73	63	70	66	53	38	42	61	42	62	52	55	63	67	45	59	51	50	50	42	59	43	47	65	59	48	55	60	44	44	55	64	49	51	52	55	54	50	54	39	59	45	56	66	61	58	74	65	75	87	75	75	69	56	56	59	62	55	59	55	60	55	54	54	60	54	56	67	61	59	67	72	74	71	59	45	47	44	58	44	37	45	43	49	52	63	54	46	64	57	40	46	52	51
42	56	53	60	67	63	57	56	59	47	45	55	62	68	71	76	75	62	70	46	54	66	60	67	63	66	69	63	69	65	77	63	56	74	68	70	74	65	75	70	65	71	24	48	59	67	63	67	63	64	64	67	71	80	69	64	73	64	61	64	71	65	61	66	67	52	56	61	66	71	64	65	62	67	75	65	73	31	50	21	45	63	54	71	71	67	72	68	54	55	61	60	58	49	62	53	55	73	70	63	64	56	45	52	61	66	58	62	60	60	63	59	60	45	56	55	55	63	59	58	70	54	69	79	67	66	64	62	61	59	57	58	60	57	56	57	62	63	68	61	56	62	71	57	64	71	72	67	69	55	59	55	67	51	45	45	54	58	59	60	59	60	64	64	51	54	53	60
42	56	53	60	67	63	57	56	59	47	45	55	62	68	71	76	75	62	70	46	54	66	60	67	63	66	69	63	69	65	77	63	56	74	68	70	74	65	75	70	65	71	24	48	59	67	63	67	63	64	64	67	71	80	69	64	73	64	61	64	71	65	61	66	67	52	56	61	66	71	64	65	62	67	75	65	73	31	50	21	45	63	54	71	71	67	72	68	54	55	61	60	58	49	62	53	55	73	70	63	64	56	45	52	61	66	58	62	60	60	63	59	60	45	56	55	55	63	59	58	70	54	69	79	67	66	64	62	61	59	57	58	60	57	56	57	62	63	68	61	56	62	71	57	64	71	72	67	69	55	59	55	67	51	45	45	54	58	59	60	59	60	64	64	51	54	53	60
42	56	53	60	67	63	57	56	59	47	45	55	62	68	71	76	75	62	70	46	54	66	60	67	63	66	69	63	69	65	77	63	56	74	68	70	74	65	75	70	65	71	24	48	59	67	63	67	63	64	64	67	71	80	69	64	73	64	61	64	71	65	61	66	67	52	56	61	66	71	64	65	62	67	75	65	73	31	50	21	45	63	54	71	71	67	72	68	54	55	61	60	58	49	62	53	55	73	70	63	64	56	45	52	61	66	58	62	60	60	63	59	60	45	56	55	55	63	59	58	70	54	69	79	67	66	64	62	61	59	57	58	60	57	56	57	62	63	68	61	56	62	71	57	64	71	72	67	69	55	59	55	67	51	45	45	54	58	59	60	59	60	64	64	51	54	53	60
42	56	53	60	67	63	57	56	59	47	45	55	62	68	71	76	75	62	70	46	54	66	60	67	63	66	69	63	69	65	77	63	56	74	68	70	74	65	75	70	65	71	24	48	59	67	63	67	63	64	64	67	71	80	69	64	73	64	61	64	71	65	61	66	67	52	56	61	66	71	64	65	62	67	75	65	73	31	50	21	45	63	54	71	71	67	72	68	54	55	61	60	58	49	62	53	55	73	70	63	64	56	45	52	61	66	58	62	60	60	63	59	60	45	56	55	55	63	59	58	70	54	69	79	67	66	64	62	61	59	57	58	60	57	56	57	62	63	68	61	56	62	71	57	64	71	72	67	69	55	59	55	67	51	45	45	54	58	59	60	59	60	64	64	51	54	53	60
42	56	53	60	67	63	57	56	59	47	45	55	62	68	71	76	75	62	70	46	54	66	60	67	63	66	69	63	69	65	77	63	56	74	68	70	74	65	75	70	65	71	24	48	59	67	63	67	63	64	64	67	71	80	69	64	73	64	61	64	71	65	61	66	67	52	56	61	66	71	64	65	62	67	75	65	73	31	50	21	45	63	54	71	71	67	72	68	54	55	61	60	58	49	62	53	55	73	70	63	64	56	45	52	61	66	58	62	60	60	63	59	60	45	56	55	55	63	59	58	70	54	69	79	67	66	64	62	61	59	57	58	60	57	56	57	62	63	68	61	56	62	71	57	64	71	72	67	69	55	59	55	67	51	45	45	54	58	59	60	59	60	64	64	51	54	53	60
42	56	53	60	67	63	57	56	59	47	45	55	62	68	71	76	75	62	70	46	54	66	60	67	63	66	69	63	69	65	77	63	56	74	68	70	74	65	75	70	65	71	24	48	59	67	63	67	63	64	64	67	71	80	69	64	73	64	61	64	71	65	61	66	67	52	56	61	66	71	64	65	62	67	75	65	73	31	50	21	45	63	54	71	71	67	72	68	54	55	61	60	58	49	62	53	55	73	70	63	64	56	45	52	61	66	58	62	60	60	63	59	60	45	56	55	55	63	59	58	70	54	69	79	67	66	64	62	61	59	57	58	60	57	56	57	62	63	68	61	56	62	71	57	64	71	72	67	69	55	59	55	67	51	45	45	54	58	59	60	59	60	64	64	51	54	53	60
40	47	43	46	62	47	41	49	40	42	34	43	54	46	47	69	61	62	54	48	42	61	48	65	55	63	67	58	51	58	69	46	55	56	63	65	66	51	63	55	65	65	30	40	44	64	59	58	56	60	43	51	67	74	63	53	57	63	58	59	66	55	49	55	53	47	42	51	53	57	59	58	50	50	73	63	70	66	53	38	42	61	42	62	52	55	63	67	45	59	51	50	50	42	59	43	47	65	59	48	55	60	44	44	55	64	49	51	52	55	54	50	54	39	59	45	56	66	61	58	74	65	75	87	75	75	69	56	56	59	62	55	59	55	60	55	54	54	60	54	56	67	61	59	67	72	74	71	59	45	47	44	58	44	37	45	43	49	52	63	54	46	64	57	40	46	52	51
40	47	43	46	62	47	41	49	40	42	34	43	54	46	47	69	61	62	54	48	42	61	48	65	55	63	67	58	51	58	69	46	55	56	63	65	66	51	63	55	65	65	30	40	44	64	59	58	56	60	43	51	67	74	63	53	57	63	58	59	66	55	49	55	53	47	42	51	53	57	59	58	50	50	73	63	70	66	53	38	42	61	42	62	52	55	63	67	45	59	51	50	50	42	59	43	47	65	59	48	55	60	44	44	55	64	49	51	52	55	54	50	54	39	59	45	56	66	61	58	74	65	75	87	75	75	69	56	56	59	62	55	59	55	60	55	54	54	60	54	56	67	61	59	67	72	74	71	59	45	47	44	58	44	37	45	43	49	52	63	54	46	64	57	40	46	52	51
45	61	50	52	51	58	57	50	52	53	53	45	58	61	62	58	56	24	59	59	48	61	52	47	50	52	61	59	56	30	65	28	52	59	29	46	56	63	68	64	61	15	17	27	63	65	58	57	54	52	47	55	67	81	64	57	63	51	59	64	63	58	59	53	60	51	48	51	46	62	52	63	52	39	35	24	39	56	12	12	11	21	28	73	57	64	33	50	50	53	49	54	53	42	53	22	29	61	44	42	42	61	53	54	53	51	53	53	52	53	63	53	59	47	62	46	51	50	59	51	62	55	53	62	66	62	54	52	57	58	51	49	55	48	55	52	53	55	58	56	61	58	73	54	56	58	67	46	50	48	53	55	62	54	51	51	51	53	58	70	58	54	51	65	56	57	59	58
45	61	50	52	51	58	57	50	52	53	53	45	58	61	62	58	56	24	59	59	48	61	52	47	50	52	61	59	56	30	65	28	52	59	29	46	56	63	68	64	61	15	17	27	63	65	58	57	54	52	47	55	67	81	64	57	63	51	59	64	63	58	59	53	60	51	48	51	46	62	52	63	52	39	35	24	39	56	12	12	11	21	28	73	57	64	33	50	50	53	49	54	53	42	53	22	29	61	44	42	42	61	53	54	53	51	53	53	52	53	63	53	59	47	62	46	51	50	59	51	62	55	53	62	66	62	54	52	57	58	51	49	55	48	55	52	53	55	58	56	61	58	73	54	56	58	67	46	50	48	53	55	62	54	51	51	51	53	58	70	58	54	51	65	56	57	59	58
42	56	53	60	67	63	57	56	59	47	45	55	62	68	71	76	75	62	70	46	54	66	60	67	63	66	69	63	69	65	77	63	56	74	68	70	74	65	75	70	65	71	24	48	59	67	63	67	63	64	64	67	71	80	69	64	73	64	61	64	71	65	61	66	67	52	56	61	66	71	64	65	62	67	75	65	73	31	50	21	45	63	54	71	71	67	72	68	54	55	61	60	58	49	62	53	55	73	70	63	64	56	45	52	61	66	58	62	60	60	63	59	60	45	56	55	55	63	59	58	70	54	69	79	67	66	64	62	61	59	57	58	60	57	56	57	62	63	68	61	56	62	71	57	64	71	72	67	69	55	59	55	67	51	45	45	54	58	59	60	59	60	64	64	51	54	53	60
40	47	43	46	62	47	41	49	40	42	34	43	54	46	47	69	61	62	54	48	42	61	48	65	55	63	67	58	51	58	69	46	55	56	63	65	66	51	63	55	65	65	30	40	44	64	59	58	56	60	43	51	67	74	63	53	57	63	58	59	66	55	49	55	53	47	42	51	53	57	59	58	50	50	73	63	70	66	53	38	42	61	42	62	52	55	63	67	45	59	51	50	50	42	59	43	47	65	59	48	55	60	44	44	55	64	49	51	52	55	54	50	54	39	59	45	56	66	61	58	74	65	75	87	75	75	69	56	56	59	62	55	59	55	60	55	54	54	60	54	56	67	61	59	67	72	74	71	59	45	47	44	58	44	37	45	43	49	52	63	54	46	64	57	40	46	52	51
40	47	43	46	62	47	41	49	40	42	34	43	54	46	47	69	61	62	54	48	42	61	48	65	55	63	67	58	51	58	69	46	55	56	63	65	66	51	63	55	65	65	30	40	44	64	59	58	56	60	43	51	67	74	63	53	57	63	58	59	66	55	49	55	53	47	42	51	53	57	59	58	50	50	73	63	70	66	53	38	42	61	42	62	52	55	63	67	45	59	51	50	50	42	59	43	47	65	59	48	55	60	44	44	55	64	49	51	52	55	54	50	54	39	59	45	56	66	61	58	74	65	75	87	75	75	69	56	56	59	62	55	59	55	60	55	54	54	60	54	56	67	61	59	67	72	74	71	59	45	47	44	58	44	37	45	43	49	52	63	54	46	64	57	40	46	52	51
40	47	43	46	62	47	41	49	40	42	34	43	54	46	47	69	61	62	54	48	42	61	48	65	55	63	67	58	51	58	69	46	55	56	63	65	66	51	63	55	65	65	30	40	44	64	59	58	56	60	43	51	67	74	63	53	57	63	58	59	66	55	49	55	53	47	42	51	53	57	59	58	50	50	73	63	70	66	53	38	42	61	42	62	52	55	63	67	45	59	51	50	50	42	59	43	47	65	59	48	55	60	44	44	55	64	49	51	52	55	54	50	54	39	59	45	56	66	61	58	74	65	75	87	75	75	69	56	56	59	62	55	59	55	60	55	54	54	60	54	56	67	61	59	67	72	74	71	59	45	47	44	58	44	37	45	43	49	52	63	54	46	64	57	40	46	52	51
42	56	53	60	67	63	57	56	59	47	45	55	62	68	71	76	75	62	70	46	54	66	60	67	63	66	69	63	69	65	77	63	56	74	68	70	74	65	75	70	65	71	24	48	59	67	63	67	63	64	64	67	71	80	69	64	73	64	61	64	71	65	61	66	67	52	56	61	66	71	64	65	62	67	75	65	73	31	50	21	45	63	54	71	71	67	72	68	54	55	61	60	58	49	62	53	55	73	70	63	64	56	45	52	61	66	58	62	60	60	63	59	60	45	56	55	55	63	59	58	70	54	69	79	67	66	64	62	61	59	57	58	60	57	56	57	62	63	68	61	56	62	71	57	64	71	72	67	69	55	59	55	67	51	45	45	54	58	59	60	59	60	64	64	51	54	53	60
42	56	53	60	67	63	57	56	59	47	45	55	62	68	71	76	75	62	70	46	54	66	60	67	63	66	69	63	69	65	77	63	56	74	68	70	74	65	75	70	65	71	24	48	59	67	63	67	63	64	64	67	71	80	69	64	73	64	61	64	71	65	61	66	67	52	56	61	66	71	64	65	62	67	75	65	73	31	50	21	45	63	54	71	71	67	72	68	54	55	61	60	58	49	62	53	55	73	70	63	64	56	45	52	61	66	58	62	60	60	63	59	60	45	56	55	55	63	59	58	70	54	69	79	67	66	64	62	61	59	57	58	60	57	56	57	62	63	68	61	56	62	71	57	64	71	72	67	69	55	59	55	67	51	45	45	54	58	59	60	59	60	64	64	51	54	53	60
40	47	43	46	62	47	41	49	40	42	34	43	54	46	47	69	61	62	54	48	42	61	48	65	55	63	67	58	51	58	69	46	55	56	63	65	66	51	63	55	65	65	30	40	44	64	59	58	56	60	43	51	67	74	63	53	57	63	58	59	66	55	49	55	53	47	42	51	53	57	59	58	50	50	73	63	70	66	53	38	42	61	42	62	52	55	63	67	45	59	51	50	50	42	59	43	47	65	59	48	55	60	44	44	55	64	49	51	52	55	54	50	54	39	59	45	56	66	61	58	74	65	75	87	75	75	69	56	56	59	62	55	59	55	60	55	54	54	60	54	56	67	61	59	67	72	74	71	59	45	47	44	58	44	37	45	43	49	52	63	54	46	64	57	40	46	52	51
49	40	42	34	43	54	46	47	69	61	62	54	48	42	61	48	65	55	63	67	58	51	58	69	46	55	56	63	65	66	51	63	55	65	65	30	40	44	64	59	58	56	60	43	51	67	74	63	53	57	63	58	59	66	55	49	55	53	47	42	51	53	57	59	58	50	50	73	63	70	66	53	38	42	61	42	62	52	55	63	67	45	59	51	50	50	42	59	43	47	65	59	48	55	60	44	44	55	64	49	51	52	55	54	50	54	39	59	45	56	66	61	58	74	65	75	87	75	75	69	56	56	59	62	55	59	55	60	55	54	54	60	54	56	67	61	59	67	72	74	71	59	45	47	44	58	44	37	45	43	49	52	63	54	46	64	57	40	46	52	51	56	42	41	33	27	37	44
56	59	47	45	55	62	68	71	76	75	62	70	46	54	66	60	67	63	66	69	63	69	65	77	63	56	74	68	70	74	65	75	70	65	71	24	48	59	67	63	67	63	64	64	67	71	80	69	64	73	64	61	64	71	65	61	66	67	52	56	61	66	71	64	65	62	67	75	65	73	31	50	21	45	63	54	71	71	67	72	68	54	55	61	60	58	49	62	53	55	73	70	63	64	56	45	52	61	66	58	62	60	60	63	59	60	45	56	55	55	63	59	58	70	54	69	79	67	66	64	62	61	59	57	58	60	57	56	57	62	63	68	61	56	62	71	57	64	71	72	67	69	55	59	55	67	51	45	45	54	58	59	60	59	60	64	64	51	54	53	60	56	54	45	44	42	44	45
49	40	42	34	43	54	46	47	69	61	62	54	48	42	61	48	65	55	63	67	58	51	58	69	46	55	56	63	65	66	51	63	55	65	65	30	40	44	64	59	58	56	60	43	51	67	74	63	53	57	63	58	59	66	55	49	55	53	47	42	51	53	57	59	58	50	50	73	63	70	66	53	38	42	61	42	62	52	55	63	67	45	59	51	50	50	42	59	43	47	65	59	48	55	60	44	44	55	64	49	51	52	55	54	50	54	39	59	45	56	66	61	58	74	65	75	87	75	75	69	56	56	59	62	55	59	55	60	55	54	54	60	54	56	67	61	59	67	72	74	71	59	45	47	44	58	44	37	45	43	49	52	63	54	46	64	57	40	46	52	51	56	42	41	33	27	37	44
56	59	47	45	55	62	68	71	76	75	62	70	46	54	66	60	67	63	66	69	63	69	65	77	63	56	74	68	70	74	65	75	70	65	71	24	48	59	67	63	67	63	64	64	67	71	80	69	64	73	64	61	64	71	65	61	66	67	52	56	61	66	71	64	65	62	67	75	65	73	31	50	21	45	63	54	71	71	67	72	68	54	55	61	60	58	49	62	53	55	73	70	63	64	56	45	52	61	66	58	62	60	60	63	59	60	45	56	55	55	63	59	58	70	54	69	79	67	66	64	62	61	59	57	58	60	57	56	57	62	63	68	61	56	62	71	57	64	71	72	67	69	55	59	55	67	51	45	45	54	58	59	60	59	60	64	64	51	54	53	60	56	54	45	44	42	44	45
49	40	42	34	43	54	46	47	69	61	62	54	48	42	61	48	65	55	63	67	58	51	58	69	46	55	56	63	65	66	51	63	55	65	65	30	40	44	64	59	58	56	60	43	51	67	74	63	53	57	63	58	59	66	55	49	55	53	47	42	51	53	57	59	58	50	50	73	63	70	66	53	38	42	61	42	62	52	55	63	67	45	59	51	50	50	42	59	43	47	65	59	48	55	60	44	44	55	64	49	51	52	55	54	50	54	39	59	45	56	66	61	58	74	65	75	87	75	75	69	56	56	59	62	55	59	55	60	55	54	54	60	54	56	67	61	59	67	72	74	71	59	45	47	44	58	44	37	45	43	49	52	63	54	46	64	57	40	46	52	51	56	42	41	33	27	37	44
49	40	42	34	43	54	46	47	69	61	62	54	48	42	61	48	65	55	63	67	58	51	58	69	46	55	56	63	65	66	51	63	55	65	65	30	40	44	64	59	58	56	60	43	51	67	74	63	53	57	63	58	59	66	55	49	55	53	47	42	51	53	57	59	58	50	50	73	63	70	66	53	38	42	61	42	62	52	55	63	67	45	59	51	50	50	42	59	43	47	65	59	48	55	60	44	44	55	64	49	51	52	55	54	50	54	39	59	45	56	66	61	58	74	65	75	87	75	75	69	56	56	59	62	55	59	55	60	55	54	54	60	54	56	67	61	59	67	72	74	71	59	45	47	44	58	44	37	45	43	49	52	63	54	46	64	57	40	46	52	51	56	42	41	33	27	37	44
50	52	53	53	45	58	61	62	58	56	24	59	59	48	61	52	47	50	52	61	59	56	30	65	28	52	59	29	46	56	63	68	64	61	15	17	27	63	65	58	57	54	52	47	55	67	81	64	57	63	51	59	64	63	58	59	53	60	51	48	51	46	62	52	63	52	39	35	24	39	56	12	12	11	21	28	73	57	64	33	50	50	53	49	54	53	42	53	22	29	61	44	42	42	61	53	54	53	51	53	53	52	53	63	53	59	47	62	46	51	50	59	51	62	55	53	62	66	62	54	52	57	58	51	49	55	48	55	52	53	55	58	56	61	58	73	54	56	58	67	46	50	48	53	55	62	54	51	51	51	53	58	70	58	54	51	65	56	57	59	58	55	62	62	53	47	51	55
50	52	53	53	45	58	61	62	58	56	24	59	59	48	61	52	47	50	52	61	59	56	30	65	28	52	59	29	46	56	63	68	64	61	15	17	27	63	65	58	57	54	52	47	55	67	81	64	57	63	51	59	64	63	58	59	53	60	51	48	51	46	62	52	63	52	39	35	24	39	56	12	12	11	21	28	73	57	64	33	50	50	53	49	54	53	42	53	22	29	61	44	42	42	61	53	54	53	51	53	53	52	53	63	53	59	47	62	46	51	50	59	51	62	55	53	62	66	62	54	52	57	58	51	49	55	48	55	52	53	55	58	56	61	58	73	54	56	58	67	46	50	48	53	55	62	54	51	51	51	53	58	70	58	54	51	65	56	57	59	58	55	62	62	53	47	51	55
50	52	53	53	45	58	61	62	58	56	24	59	59	48	61	52	47	50	52	61	59	56	30	65	28	52	59	29	46	56	63	68	64	61	15	17	27	63	65	58	57	54	52	47	55	67	81	64	57	63	51	59	64	63	58	59	53	60	51	48	51	46	62	52	63	52	39	35	24	39	56	12	12	11	21	28	73	57	64	33	50	50	53	49	54	53	42	53	22	29	61	44	42	42	61	53	54	53	51	53	53	52	53	63	53	59	47	62	46	51	50	59	51	62	55	53	62	66	62	54	52	57	58	51	49	55	48	55	52	53	55	58	56	61	58	73	54	56	58	67	46	50	48	53	55	62	54	51	51	51	53	58	70	58	54	51	65	56	57	59	58	55	62	62	53	47	51	55
49	40	42	34	43	54	46	47	69	61	62	54	48	42	61	48	65	55	63	67	58	51	58	69	46	55	56	63	65	66	51	63	55	65	65	30	40	44	64	59	58	56	60	43	51	67	74	63	53	57	63	58	59	66	55	49	55	53	47	42	51	53	57	59	58	50	50	73	63	70	66	53	38	42	61	42	62	52	55	63	67	45	59	51	50	50	42	59	43	47	65	59	48	55	60	44	44	55	64	49	51	52	55	54	50	54	39	59	45	56	66	61	58	74	65	75	87	75	75	69	56	56	59	62	55	59	55	60	55	54	54	60	54	56	67	61	59	67	72	74	71	59	45	47	44	58	44	37	45	43	49	52	63	54	46	64	57	40	46	52	51	56	42	41	33	27	37	44
56	59	47	45	55	62	68	71	76	75	62	70	46	54	66	60	67	63	66	69	63	69	65	77	63	56	74	68	70	74	65	75	70	65	71	24	48	59	67	63	67	63	64	64	67	71	80	69	64	73	64	61	64	71	65	61	66	67	52	56	61	66	71	64	65	62	67	75	65	73	31	50	21	45	63	54	71	71	67	72	68	54	55	61	60	58	49	62	53	55	73	70	63	64	56	45	52	61	66	58	62	60	60	63	59	60	45	56	55	55	63	59	58	70	54	69	79	67	66	64	62	61	59	57	58	60	57	56	57	62	63	68	61	56	62	71	57	64	71	72	67	69	55	59	55	67	51	45	45	54	58	59	60	59	60	64	64	51	54	53	60	56	54	45	44	42	44	45
56	59	47	45	55	62	68	71	76	75	62	70	46	54	66	60	67	63	66	69	63	69	65	77	63	56	74	68	70	74	65	75	70	65	71	24	48	59	67	63	67	63	64	64	67	71	80	69	64	73	64	61	64	71	65	61	66	67	52	56	61	66	71	64	65	62	67	75	65	73	31	50	21	45	63	54	71	71	67	72	68	54	55	61	60	58	49	62	53	55	73	70	63	64	56	45	52	61	66	58	62	60	60	63	59	60	45	56	55	55	63	59	58	70	54	69	79	67	66	64	62	61	59	57	58	60	57	56	57	62	63	68	61	56	62	71	57	64	71	72	67	69	55	59	55	67	51	45	45	54	58	59	60	59	60	64	64	51	54	53	60	56	54	45	44	42	44	45
56	59	47	45	55	62	68	71	76	75	62	70	46	54	66	60	67	63	66	69	63	69	65	77	63	56	74	68	70	74	65	75	70	65	71	24	48	59	67	63	67	63	64	64	67	71	80	69	64	73	64	61	64	71	65	61	66	67	52	56	61	66	71	64	65	62	67	75	65	73	31	50	21	45	63	54	71	71	67	72	68	54	55	61	60	58	49	62	53	55	73	70	63	64	56	45	52	61	66	58	62	60	60	63	59	60	45	56	55	55	63	59	58	70	54	69	79	67	66	64	62	61	59	57	58	60	57	56	57	62	63	68	61	56	62	71	57	64	71	72	67	69	55	59	55	67	51	45	45	54	58	59	60	59	60	64	64	51	54	53	60	56	54	45	44	42	44	45
49	40	42	34	43	54	46	47	69	61	62	54	48	42	61	48	65	55	63	67	58	51	58	69	46	55	56	63	65	66	51	63	55	65	65	30	40	44	64	59	58	56	60	43	51	67	74	63	53	57	63	58	59	66	55	49	55	53	47	42	51	53	57	59	58	50	50	73	63	70	66	53	38	42	61	42	62	52	55	63	67	45	59	51	50	50	42	59	43	47	65	59	48	55	60	44	44	55	64	49	51	52	55	54	50	54	39	59	45	56	66	61	58	74	65	75	87	75	75	69	56	56	59	62	55	59	55	60	55	54	54	60	54	56	67	61	59	67	72	74	71	59	45	47	44	58	44	37	45	43	49	52	63	54	46	64	57	40	46	52	51	56	42	41	33	27	37	44
56	59	47	45	55	62	68	71	76	75	62	70	46	54	66	60	67	63	66	69	63	69	65	77	63	56	74	68	70	74	65	75	70	65	71	24	48	59	67	63	67	63	64	64	67	71	80	69	64	73	64	61	64	71	65	61	66	67	52	56	61	66	71	64	65	62	67	75	65	73	31	50	21	45	63	54	71	71	67	72	68	54	55	61	60	58	49	62	53	55	73	70	63	64	56	45	52	61	66	58	62	60	60	63	59	60	45	56	55	55	63	59	58	70	54	69	79	67	66	64	62	61	59	57	58	60	57	56	57	62	63	68	61	56	62	71	57	64	71	72	67	69	55	59	55	67	51	45	45	54	58	59	60	59	60	64	64	51	54	53	60	56	54	45	44	42	44	45
49	40	42	34	43	54	46	47	69	61	62	54	48	42	61	48	65	55	63	67	58	51	58	69	46	55	56	63	65	66	51	63	55	65	65	30	40	44	64	59	58	56	60	43	51	67	74	63	53	57	63	58	59	66	55	49	55	53	47	42	51	53	57	59	58	50	50	73	63	70	66	53	38	42	61	42	62	52	55	63	67	45	59	51	50	50	42	59	43	47	65	59	48	55	60	44	44	55	64	49	51	52	55	54	50	54	39	59	45	56	66	61	58	74	65	75	87	75	75	69	56	56	59	62	55	59	55	60	55	54	54	60	54	56	67	61	59	67	72	74	71	59	45	47	44	58	44	37	45	43	49	52	63	54	46	64	57	40	46	52	51	56	42	41	33	27	37	44
39	46	37	42	44	48	54	56	61	61	47	56	53	42	55	49	52	47	54	54	57	57	56	60	52	59	57	52	57	55	50	65	57	60	62	40	45	54	57	63	58	47	48	49	54	58	61	58	51	52	55	44	48	67	58	51	52	55	45	46	48	52	57	50	60	48	57	59	52	58	47	50	32	39	59	38	52	53	55	54	60	44	40	43	49	50	41	51	37	40	60	48	45	48	57	41	44	48	53	52	51	50	46	52	55	59	42	47	55	56	59	48	52	63	64	67	85	65	64	63	56	52	56	50	51	44	45	52	45	48	47	59	48	55	54	61	50	57	68	70	70	63	35	41	47	58	51	43	47	48	50	45	55	54	48	67	56	40	48	53	51	55	45	46	39	35	40	42
39	46	37	42	44	48	54	56	61	61	47	56	53	42	55	49	52	47	54	54	57	57	56	60	52	59	57	52	57	55	50	65	57	60	62	40	45	54	57	63	58	47	48	49	54	58	61	58	51	52	55	44	48	67	58	51	52	55	45	46	48	52	57	50	60	48	57	59	52	58	47	50	32	39	59	38	52	53	55	54	60	44	40	43	49	50	41	51	37	40	60	48	45	48	57	41	44	48	53	52	51	50	46	52	55	59	42	47	55	56	59	48	52	63	64	67	85	65	64	63	56	52	56	50	51	44	45	52	45	48	47	59	48	55	54	61	50	57	68	70	70	63	35	41	47	58	51	43	47	48	50	45	55	54	48	67	56	40	48	53	51	55	45	46	39	35	40	42
56	59	47	45	55	62	68	71	76	75	62	70	46	54	66	60	67	63	66	69	63	69	65	77	63	56	74	68	70	74	65	75	70	65	71	24	48	59	67	63	67	63	64	64	67	71	80	69	64	73	64	61	64	71	65	61	66	67	52	56	61	66	71	64	65	62	67	75	65	73	31	50	21	45	63	54	71	71	67	72	68	54	55	61	60	58	49	62	53	55	73	70	63	64	56	45	52	61	66	58	62	60	60	63	59	60	45	56	55	55	63	59	58	70	54	69	79	67	66	64	62	61	59	57	58	60	57	56	57	62	63	68	61	56	62	71	57	64	71	72	67	69	55	59	55	67	51	45	45	54	58	59	60	59	60	64	64	51	54	53	60	56	54	45	44	42	44	45
47	69	61	62	54	48	42	61	48	65	55	63	67	58	51	58	69	46	55	56	63	65	66	51	63	55	65	65	30	40	44	64	59	58	56	60	43	51	67	74	63	53	57	63	58	59	66	55	49	55	53	47	42	51	53	57	59	58	50	50	73	63	70	66	53	38	42	61	42	62	52	55	63	67	45	59	51	50	50	42	59	43	47	65	59	48	55	60	44	44	55	64	49	51	52	55	54	50	54	39	59	45	56	66	61	58	74	65	75	87	75	75	69	56	56	59	62	55	59	55	60	55	54	54	60	54	56	67	61	59	67	72	74	71	59	45	47	44	58	44	37	45	43	49	52	63	54	46	64	57	40	46	52	51	56	42	41	33	27	37	44	39	46	60	65	54	33	41
47	69	61	62	54	48	42	61	48	65	55	63	67	58	51	58	69	46	55	56	63	65	66	51	63	55	65	65	30	40	44	64	59	58	56	60	43	51	67	74	63	53	57	63	58	59	66	55	49	55	53	47	42	51	53	57	59	58	50	50	73	63	70	66	53	38	42	61	42	62	52	55	63	67	45	59	51	50	50	42	59	43	47	65	59	48	55	60	44	44	55	64	49	51	52	55	54	50	54	39	59	45	56	66	61	58	74	65	75	87	75	75	69	56	56	59	62	55	59	55	60	55	54	54	60	54	56	67	61	59	67	72	74	71	59	45	47	44	58	44	37	45	43	49	52	63	54	46	64	57	40	46	52	51	56	42	41	33	27	37	44	39	46	60	65	54	33	41
47	69	61	62	54	48	42	61	48	65	55	63	67	58	51	58	69	46	55	56	63	65	66	51	63	55	65	65	30	40	44	64	59	58	56	60	43	51	67	74	63	53	57	63	58	59	66	55	49	55	53	47	42	51	53	57	59	58	50	50	73	63	70	66	53	38	42	61	42	62	52	55	63	67	45	59	51	50	50	42	59	43	47	65	59	48	55	60	44	44	55	64	49	51	52	55	54	50	54	39	59	45	56	66	61	58	74	65	75	87	75	75	69	56	56	59	62	55	59	55	60	55	54	54	60	54	56	67	61	59	67	72	74	71	59	45	47	44	58	44	37	45	43	49	52	63	54	46	64	57	40	46	52	51	56	42	41	33	27	37	44	39	46	60	65	54	33	41
47	69	61	62	54	48	42	61	48	65	55	63	67	58	51	58	69	46	55	56	63	65	66	51	63	55	65	65	30	40	44	64	59	58	56	60	43	51	67	74	63	53	57	63	58	59	66	55	49	55	53	47	42	51	53	57	59	58	50	50	73	63	70	66	53	38	42	61	42	62	52	55	63	67	45	59	51	50	50	42	59	43	47	65	59	48	55	60	44	44	55	64	49	51	52	55	54	50	54	39	59	45	56	66	61	58	74	65	75	87	75	75	69	56	56	59	62	55	59	55	60	55	54	54	60	54	56	67	61	59	67	72	74	71	59	45	47	44	58	44	37	45	43	49	52	63	54	46	64	57	40	46	52	51	56	42	41	33	27	37	44	39	46	60	65	54	33	41
47	69	61	62	54	48	42	61	48	65	55	63	67	58	51	58	69	46	55	56	63	65	66	51	63	55	65	65	30	40	44	64	59	58	56	60	43	51	67	74	63	53	57	63	58	59	66	55	49	55	53	47	42	51	53	57	59	58	50	50	73	63	70	66	53	38	42	61	42	62	52	55	63	67	45	59	51	50	50	42	59	43	47	65	59	48	55	60	44	44	55	64	49	51	52	55	54	50	54	39	59	45	56	66	61	58	74	65	75	87	75	75	69	56	56	59	62	55	59	55	60	55	54	54	60	54	56	67	61	59	67	72	74	71	59	45	47	44	58	44	37	45	43	49	52	63	54	46	64	57	40	46	52	51	56	42	41	33	27	37	44	39	46	60	65	54	33	41
71	76	75	62	70	46	54	66	60	67	63	66	69	63	69	65	77	63	56	74	68	70	74	65	75	70	65	71	24	48	59	67	63	67	63	64	64	67	71	80	69	64	73	64	61	64	71	65	61	66	67	52	56	61	66	71	64	65	62	67	75	65	73	31	50	21	45	63	54	71	71	67	72	68	54	55	61	60	58	49	62	53	55	73	70	63	64	56	45	52	61	66	58	62	60	60	63	59	60	45	56	55	55	63	59	58	70	54	69	79	67	66	64	62	61	59	57	58	60	57	56	57	62	63	68	61	56	62	71	57	64	71	72	67	69	55	59	55	67	51	45	45	54	58	59	60	59	60	64	64	51	54	53	60	56	54	45	44	42	44	45	48	61	62	64	67	45	52
47	69	61	62	54	48	42	61	48	65	55	63	67	58	51	58	69	46	55	56	63	65	66	51	63	55	65	65	30	40	44	64	59	58	56	60	43	51	67	74	63	53	57	63	58	59	66	55	49	55	53	47	42	51	53	57	59	58	50	50	73	63	70	66	53	38	42	61	42	62	52	55	63	67	45	59	51	50	50	42	59	43	47	65	59	48	55	60	44	44	55	64	49	51	52	55	54	50	54	39	59	45	56	66	61	58	74	65	75	87	75	75	69	56	56	59	62	55	59	55	60	55	54	54	60	54	56	67	61	59	67	72	74	71	59	45	47	44	58	44	37	45	43	49	52	63	54	46	64	57	40	46	52	51	56	42	41	33	27	37	44	39	46	60	65	54	33	41
62	58	56	24	59	59	48	61	52	47	50	52	61	59	56	30	65	28	52	59	29	46	56	63	68	64	61	15	17	27	63	65	58	57	54	52	47	55	67	81	64	57	63	51	59	64	63	58	59	53	60	51	48	51	46	62	52	63	52	39	35	24	39	56	12	12	11	21	28	73	57	64	33	50	50	53	49	54	53	42	53	22	29	61	44	42	42	61	53	54	53	51	53	53	52	53	63	53	59	47	62	46	51	50	59	51	62	55	53	62	66	62	54	52	57	58	51	49	55	48	55	52	53	55	58	56	61	58	73	54	56	58	67	46	50	48	53	55	62	54	51	51	51	53	58	70	58	54	51	65	56	57	59	58	55	62	62	53	47	51	55	48	58	61	56	58	48	52
62	58	56	24	59	59	48	61	52	47	50	52	61	59	56	30	65	28	52	59	29	46	56	63	68	64	61	15	17	27	63	65	58	57	54	52	47	55	67	81	64	57	63	51	59	64	63	58	59	53	60	51	48	51	46	62	52	63	52	39	35	24	39	56	12	12	11	21	28	73	57	64	33	50	50	53	49	54	53	42	53	22	29	61	44	42	42	61	53	54	53	51	53	53	52	53	63	53	59	47	62	46	51	50	59	51	62	55	53	62	66	62	54	52	57	58	51	49	55	48	55	52	53	55	58	56	61	58	73	54	56	58	67	46	50	48	53	55	62	54	51	51	51	53	58	70	58	54	51	65	56	57	59	58	55	62	62	53	47	51	55	48	58	61	56	58	48	52
62	58	56	24	59	59	48	61	52	47	50	52	61	59	56	30	65	28	52	59	29	46	56	63	68	64	61	15	17	27	63	65	58	57	54	52	47	55	67	81	64	57	63	51	59	64	63	58	59	53	60	51	48	51	46	62	52	63	52	39	35	24	39	56	12	12	11	21	28	73	57	64	33	50	50	53	49	54	53	42	53	22	29	61	44	42	42	61	53	54	53	51	53	53	52	53	63	53	59	47	62	46	51	50	59	51	62	55	53	62	66	62	54	52	57	58	51	49	55	48	55	52	53	55	58	56	61	58	73	54	56	58	67	46	50	48	53	55	62	54	51	51	51	53	58	70	58	54	51	65	56	57	59	58	55	62	62	53	47	51	55	48	58	61	56	58	48	52
47	69	61	62	54	48	42	61	48	65	55	63	67	58	51	58	69	46	55	56	63	65	66	51	63	55	65	65	30	40	44	64	59	58	56	60	43	51	67	74	63	53	57	63	58	59	66	55	49	55	53	47	42	51	53	57	59	58	50	50	73	63	70	66	53	38	42	61	42	62	52	55	63	67	45	59	51	50	50	42	59	43	47	65	59	48	55	60	44	44	55	64	49	51	52	55	54	50	54	39	59	45	56	66	61	58	74	65	75	87	75	75	69	56	56	59	62	55	59	55	60	55	54	54	60	54	56	67	61	59	67	72	74	71	59	45	47	44	58	44	37	45	43	49	52	63	54	46	64	57	40	46	52	51	56	42	41	33	27	37	44	39	46	60	65	54	33	41
71	76	75	62	70	46	54	66	60	67	63	66	69	63	69	65	77	63	56	74	68	70	74	65	75	70	65	71	24	48	59	67	63	67	63	64	64	67	71	80	69	64	73	64	61	64	71	65	61	66	67	52	56	61	66	71	64	65	62	67	75	65	73	31	50	21	45	63	54	71	71	67	72	68	54	55	61	60	58	49	62	53	55	73	70	63	64	56	45	52	61	66	58	62	60	60	63	59	60	45	56	55	55	63	59	58	70	54	69	79	67	66	64	62	61	59	57	58	60	57	56	57	62	63	68	61	56	62	71	57	64	71	72	67	69	55	59	55	67	51	45	45	54	58	59	60	59	60	64	64	51	54	53	60	56	54	45	44	42	44	45	48	61	62	64	67	45	52
71	76	75	62	70	46	54	66	60	67	63	66	69	63	69	65	77	63	56	74	68	70	74	65	75	70	65	71	24	48	59	67	63	67	63	64	64	67	71	80	69	64	73	64	61	64	71	65	61	66	67	52	56	61	66	71	64	65	62	67	75	65	73	31	50	21	45	63	54	71	71	67	72	68	54	55	61	60	58	49	62	53	55	73	70	63	64	56	45	52	61	66	58	62	60	60	63	59	60	45	56	55	55	63	59	58	70	54	69	79	67	66	64	62	61	59	57	58	60	57	56	57	62	63	68	61	56	62	71	57	64	71	72	67	69	55	59	55	67	51	45	45	54	58	59	60	59	60	64	64	51	54	53	60	56	54	45	44	42	44	45	48	61	62	64	67	45	52
47	69	61	62	54	48	42	61	48	65	55	63	67	58	51	58	69	46	55	56	63	65	66	51	63	55	65	65	30	40	44	64	59	58	56	60	43	51	67	74	63	53	57	63	58	59	66	55	49	55	53	47	42	51	53	57	59	58	50	50	73	63	70	66	53	38	42	61	42	62	52	55	63	67	45	59	51	50	50	42	59	43	47	65	59	48	55	60	44	44	55	64	49	51	52	55	54	50	54	39	59	45	56	66	61	58	74	65	75	87	75	75	69	56	56	59	62	55	59	55	60	55	54	54	60	54	56	67	61	59	67	72	74	71	59	45	47	44	58	44	37	45	43	49	52	63	54	46	64	57	40	46	52	51	56	42	41	33	27	37	44	39	46	60	65	54	33	41
47	69	61	62	54	48	42	61	48	65	55	63	67	58	51	58	69	46	55	56	63	65	66	51	63	55	65	65	30	40	44	64	59	58	56	60	43	51	67	74	63	53	57	63	58	59	66	55	49	55	53	47	42	51	53	57	59	58	50	50	73	63	70	66	53	38	42	61	42	62	52	55	63	67	45	59	51	50	50	42	59	43	47	65	59	48	55	60	44	44	55	64	49	51	52	55	54	50	54	39	59	45	56	66	61	58	74	65	75	87	75	75	69	56	56	59	62	55	59	55	60	55	54	54	60	54	56	67	61	59	67	72	74	71	59	45	47	44	58	44	37	45	43	49	52	63	54	46	64	57	40	46	52	51	56	42	41	33	27	37	44	39	46	60	65	54	33	41
71	76	75	62	70	46	54	66	60	67	63	66	69	63	69	65	77	63	56	74	68	70	74	65	75	70	65	71	24	48	59	67	63	67	63	64	64	67	71	80	69	64	73	64	61	64	71	65	61	66	67	52	56	61	66	71	64	65	62	67	75	65	73	31	50	21	45	63	54	71	71	67	72	68	54	55	61	60	58	49	62	53	55	73	70	63	64	56	45	52	61	66	58	62	60	60	63	59	60	45	56	55	55	63	59	58	70	54	69	79	67	66	64	62	61	59	57	58	60	57	56	57	62	63	68	61	56	62	71	57	64	71	72	67	69	55	59	55	67	51	45	45	54	58	59	60	59	60	64	64	51	54	53	60	56	54	45	44	42	44	45	48	61	62	64	67	45	52
47	69	61	62	54	48	42	61	48	65	55	63	67	58	51	58	69	46	55	56	63	65	66	51	63	55	65	65	30	40	44	64	59	58	56	60	43	51	67	74	63	53	57	63	58	59	66	55	49	55	53	47	42	51	53	57	59	58	50	50	73	63	70	66	53	38	42	61	42	62	52	55	63	67	45	59	51	50	50	42	59	43	47	65	59	48	55	60	44	44	55	64	49	51	52	55	54	50	54	39	59	45	56	66	61	58	74	65	75	87	75	75	69	56	56	59	62	55	59	55	60	55	54	54	60	54	56	67	61	59	67	72	74	71	59	45	47	44	58	44	37	45	43	49	52	63	54	46	64	57	40	46	52	51	56	42	41	33	27	37	44	39	46	60	65	54	33	41
71	76	75	62	70	46	54	66	60	67	63	66	69	63	69	65	77	63	56	74	68	70	74	65	75	70	65	71	24	48	59	67	63	67	63	64	64	67	71	80	69	64	73	64	61	64	71	65	61	66	67	52	56	61	66	71	64	65	62	67	75	65	73	31	50	21	45	63	54	71	71	67	72	68	54	55	61	60	58	49	62	53	55	73	70	63	64	56	45	52	61	66	58	62	60	60	63	59	60	45	56	55	55	63	59	58	70	54	69	79	67	66	64	62	61	59	57	58	60	57	56	57	62	63	68	61	56	62	71	57	64	71	72	67	69	55	59	55	67	51	45	45	54	58	59	60	59	60	64	64	51	54	53	60	56	54	45	44	42	44	45	48	61	62	64	67	45	52
71	76	75	62	70	46	54	66	60	67	63	66	69	63	69	65	77	63	56	74	68	70	74	65	75	70	65	71	24	48	59	67	63	67	63	64	64	67	71	80	69	64	73	64	61	64	71	65	61	66	67	52	56	61	66	71	64	65	62	67	75	65	73	31	50	21	45	63	54	71	71	67	72	68	54	55	61	60	58	49	62	53	55	73	70	63	64	56	45	52	61	66	58	62	60	60	63	59	60	45	56	55	55	63	59	58	70	54	69	79	67	66	64	62	61	59	57	58	60	57	56	57	62	63	68	61	56	62	71	57	64	71	72	67	69	55	59	55	67	51	45	45	54	58	59	60	59	60	64	64	51	54	53	60	56	54	45	44	42	44	45	48	61	62	64	67	45	52
71	76	75	62	70	46	54	66	60	67	63	66	69	63	69	65	77	63	56	74	68	70	74	65	75	70	65	71	24	48	59	67	63	67	63	64	64	67	71	80	69	64	73	64	61	64	71	65	61	66	67	52	56	61	66	71	64	65	62	67	75	65	73	31	50	21	45	63	54	71	71	67	72	68	54	55	61	60	58	49	62	53	55	73	70	63	64	56	45	52	61	66	58	62	60	60	63	59	60	45	56	55	55	63	59	58	70	54	69	79	67	66	64	62	61	59	57	58	60	57	56	57	62	63	68	61	56	62	71	57	64	71	72	67	69	55	59	55	67	51	45	45	54	58	59	60	59	60	64	64	51	54	53	60	56	54	45	44	42	44	45	48	61	62	64	67	45	52
61	48	65	55	63	67	58	51	58	69	46	55	56	63	65	66	51	63	55	65	65	30	40	44	64	59	58	56	60	43	51	67	74	63	53	57	63	58	59	66	55	49	55	53	47	42	51	53	57	59	58	50	50	73	63	70	66	53	38	42	61	42	62	52	55	63	67	45	59	51	50	50	42	59	43	47	65	59	48	55	60	44	44	55	64	49	51	52	55	54	50	54	39	59	45	56	66	61	58	74	65	75	87	75	75	69	56	56	59	62	55	59	55	60	55	54	54	60	54	56	67	61	59	67	72	74	71	59	45	47	44	58	44	37	45	43	49	52	63	54	46	64	57	40	46	52	51	56	42	41	33	27	37	44	39	46	60	65	54	33	41	58	59	74	69	61	57	59
66	60	67	63	66	69	63	69	65	77	63	56	74	68	70	74	65	75	70	65	71	24	48	59	67	63	67	63	64	64	67	71	80	69	64	73	64	61	64	71	65	61	66	67	52	56	61	66	71	64	65	62	67	75	65	73	31	50	21	45	63	54	71	71	67	72	68	54	55	61	60	58	49	62	53	55	73	70	63	64	56	45	52	61	66	58	62	60	60	63	59	60	45	56	55	55	63	59	58	70	54	69	79	67	66	64	62	61	59	57	58	60	57	56	57	62	63	68	61	56	62	71	57	64	71	72	67	69	55	59	55	67	51	45	45	54	58	59	60	59	60	64	64	51	54	53	60	56	54	45	44	42	44	45	48	61	62	64	67	45	52	63	63	76	75	66	63	64
61	48	65	55	63	67	58	51	58	69	46	55	56	63	65	66	51	63	55	65	65	30	40	44	64	59	58	56	60	43	51	67	74	63	53	57	63	58	59	66	55	49	55	53	47	42	51	53	57	59	58	50	50	73	63	70	66	53	38	42	61	42	62	52	55	63	67	45	59	51	50	50	42	59	43	47	65	59	48	55	60	44	44	55	64	49	51	52	55	54	50	54	39	59	45	56	66	61	58	74	65	75	87	75	75	69	56	56	59	62	55	59	55	60	55	54	54	60	54	56	67	61	59	67	72	74	71	59	45	47	44	58	44	37	45	43	49	52	63	54	46	64	57	40	46	52	51	56	42	41	33	27	37	44	39	46	60	65	54	33	41	58	59	74	69	61	57	59
61	48	65	55	63	67	58	51	58	69	46	55	56	63	65	66	51	63	55	65	65	30	40	44	64	59	58	56	60	43	51	67	74	63	53	57	63	58	59	66	55	49	55	53	47	42	51	53	57	59	58	50	50	73	63	70	66	53	38	42	61	42	62	52	55	63	67	45	59	51	50	50	42	59	43	47	65	59	48	55	60	44	44	55	64	49	51	52	55	54	50	54	39	59	45	56	66	61	58	74	65	75	87	75	75	69	56	56	59	62	55	59	55	60	55	54	54	60	54	56	67	61	59	67	72	74	71	59	45	47	44	58	44	37	45	43	49	52	63	54	46	64	57	40	46	52	51	56	42	41	33	27	37	44	39	46	60	65	54	33	41	58	59	74	69	61	57	59
66	60	67	63	66	69	63	69	65	77	63	56	74	68	70	74	65	75	70	65	71	24	48	59	67	63	67	63	64	64	67	71	80	69	64	73	64	61	64	71	65	61	66	67	52	56	61	66	71	64	65	62	67	75	65	73	31	50	21	45	63	54	71	71	67	72	68	54	55	61	60	58	49	62	53	55	73	70	63	64	56	45	52	61	66	58	62	60	60	63	59	60	45	56	55	55	63	59	58	70	54	69	79	67	66	64	62	61	59	57	58	60	57	56	57	62	63	68	61	56	62	71	57	64	71	72	67	69	55	59	55	67	51	45	45	54	58	59	60	59	60	64	64	51	54	53	60	56	54	45	44	42	44	45	48	61	62	64	67	45	52	63	63	76	75	66	63	64
61	52	47	50	52	61	59	56	30	65	28	52	59	29	46	56	63	68	64	61	15	17	27	63	65	58	57	54	52	47	55	67	81	64	57	63	51	59	64	63	58	59	53	60	51	48	51	46	62	52	63	52	39	35	24	39	56	12	12	11	21	28	73	57	64	33	50	50	53	49	54	53	42	53	22	29	61	44	42	42	61	53	54	53	51	53	53	52	53	63	53	59	47	62	46	51	50	59	51	62	55	53	62	66	62	54	52	57	58	51	49	55	48	55	52	53	55	58	56	61	58	73	54	56	58	67	46	50	48	53	55	62	54	51	51	51	53	58	70	58	54	51	65	56	57	59	58	55	62	62	53	47	51	55	48	58	61	56	58	48	52	59	62	83	73	63	60	61
61	52	47	50	52	61	59	56	30	65	28	52	59	29	46	56	63	68	64	61	15	17	27	63	65	58	57	54	52	47	55	67	81	64	57	63	51	59	64	63	58	59	53	60	51	48	51	46	62	52	63	52	39	35	24	39	56	12	12	11	21	28	73	57	64	33	50	50	53	49	54	53	42	53	22	29	61	44	42	42	61	53	54	53	51	53	53	52	53	63	53	59	47	62	46	51	50	59	51	62	55	53	62	66	62	54	52	57	58	51	49	55	48	55	52	53	55	58	56	61	58	73	54	56	58	67	46	50	48	53	55	62	54	51	51	51	53	58	70	58	54	51	65	56	57	59	58	55	62	62	53	47	51	55	48	58	61	56	58	48	52	59	62	83	73	63	60	61
61	52	47	50	52	61	59	56	30	65	28	52	59	29	46	56	63	68	64	61	15	17	27	63	65	58	57	54	52	47	55	67	81	64	57	63	51	59	64	63	58	59	53	60	51	48	51	46	62	52	63	52	39	35	24	39	56	12	12	11	21	28	73	57	64	33	50	50	53	49	54	53	42	53	22	29	61	44	42	42	61	53	54	53	51	53	53	52	53	63	53	59	47	62	46	51	50	59	51	62	55	53	62	66	62	54	52	57	58	51	49	55	48	55	52	53	55	58	56	61	58	73	54	56	58	67	46	50	48	53	55	62	54	51	51	51	53	58	70	58	54	51	65	56	57	59	58	55	62	62	53	47	51	55	48	58	61	56	58	48	52	59	62	83	73	63	60	61
61	48	65	55	63	67	58	51	58	69	46	55	56	63	65	66	51	63	55	65	65	30	40	44	64	59	58	56	60	43	51	67	74	63	53	57	63	58	59	66	55	49	55	53	47	42	51	53	57	59	58	50	50	73	63	70	66	53	38	42	61	42	62	52	55	63	67	45	59	51	50	50	42	59	43	47	65	59	48	55	60	44	44	55	64	49	51	52	55	54	50	54	39	59	45	56	66	61	58	74	65	75	87	75	75	69	56	56	59	62	55	59	55	60	55	54	54	60	54	56	67	61	59	67	72	74	71	59	45	47	44	58	44	37	45	43	49	52	63	54	46	64	57	40	46	52	51	56	42	41	33	27	37	44	39	46	60	65	54	33	41	58	59	74	69	61	57	59
61	48	65	55	63	67	58	51	58	69	46	55	56	63	65	66	51	63	55	65	65	30	40	44	64	59	58	56	60	43	51	67	74	63	53	57	63	58	59	66	55	49	55	53	47	42	51	53	57	59	58	50	50	73	63	70	66	53	38	42	61	42	62	52	55	63	67	45	59	51	50	50	42	59	43	47	65	59	48	55	60	44	44	55	64	49	51	52	55	54	50	54	39	59	45	56	66	61	58	74	65	75	87	75	75	69	56	56	59	62	55	59	55	60	55	54	54	60	54	56	67	61	59	67	72	74	71	59	45	47	44	58	44	37	45	43	49	52	63	54	46	64	57	40	46	52	51	56	42	41	33	27	37	44	39	46	60	65	54	33	41	58	59	74	69	61	57	59
70	59	71	68	76	68	72	74	72	71	75	70	70	65	79	70	70	82	73	71	36	39	41	73	66	64	61	59	55	55	65	67	79	73	64	60	68	61	62	75	71	66	57	60	59	59	63	66	71	64	71	61	73	74	75	69	74	74	56	66	71	75	71	69	72	73	72	56	67	56	68	59	56	67	72	72	65	64	59	62	71	56	59	68	62	59	56	64	64	73	59	62	54	65	62	53	53	67	49	59	60	58	62	69	69	58	62	57	63	64	59	62	56	64	60	54	59	59	59	66	59	64	64	58	59	68	64	52	56	60	64	71	57	54	57	57	61	60	75	60	52	63	77	60	61	63	62	63	65	66	58	50	51	65	54	59	69	57	66	50	54	61	63	77	75	68	63	64
66	60	67	63	66	69	63	69	65	77	63	56	74	68	70	74	65	75	70	65	71	24	48	59	67	63	67	63	64	64	67	71	80	69	64	73	64	61	64	71	65	61	66	67	52	56	61	66	71	64	65	62	67	75	65	73	31	50	21	45	63	54	71	71	67	72	68	54	55	61	60	58	49	62	53	55	73	70	63	64	56	45	52	61	66	58	62	60	60	63	59	60	45	56	55	55	63	59	58	70	54	69	79	67	66	64	62	61	59	57	58	60	57	56	57	62	63	68	61	56	62	71	57	64	71	72	67	69	55	59	55	67	51	45	45	54	58	59	60	59	60	64	64	51	54	53	60	56	54	45	44	42	44	45	48	61	62	64	67	45	52	63	63	76	75	66	63	64
61	48	65	55	63	67	58	51	58	69	46	55	56	63	65	66	51	63	55	65	65	30	40	44	64	59	58	56	60	43	51	67	74	63	53	57	63	58	59	66	55	49	55	53	47	42	51	53	57	59	58	50	50	73	63	70	66	53	38	42	61	42	62	52	55	63	67	45	59	51	50	50	42	59	43	47	65	59	48	55	60	44	44	55	64	49	51	52	55	54	50	54	39	59	45	56	66	61	58	74	65	75	87	75	75	69	56	56	59	62	55	59	55	60	55	54	54	60	54	56	67	61	59	67	72	74	71	59	45	47	44	58	44	37	45	43	49	52	63	54	46	64	57	40	46	52	51	56	42	41	33	27	37	44	39	46	60	65	54	33	41	58	59	74	69	61	57	59
66	60	67	63	66	69	63	69	65	77	63	56	74	68	70	74	65	75	70	65	71	24	48	59	67	63	67	63	64	64	67	71	80	69	64	73	64	61	64	71	65	61	66	67	52	56	61	66	71	64	65	62	67	75	65	73	31	50	21	45	63	54	71	71	67	72	68	54	55	61	60	58	49	62	53	55	73	70	63	64	56	45	52	61	66	58	62	60	60	63	59	60	45	56	55	55	63	59	58	70	54	69	79	67	66	64	62	61	59	57	58	60	57	56	57	62	63	68	61	56	62	71	57	64	71	72	67	69	55	59	55	67	51	45	45	54	58	59	60	59	60	64	64	51	54	53	60	56	54	45	44	42	44	45	48	61	62	64	67	45	52	63	63	76	75	66	63	64
66	60	67	63	66	69	63	69	65	77	63	56	74	68	70	74	65	75	70	65	71	24	48	59	67	63	67	63	64	64	67	71	80	69	64	73	64	61	64	71	65	61	66	67	52	56	61	66	71	64	65	62	67	75	65	73	31	50	21	45	63	54	71	71	67	72	68	54	55	61	60	58	49	62	53	55	73	70	63	64	56	45	52	61	66	58	62	60	60	63	59	60	45	56	55	55	63	59	58	70	54	69	79	67	66	64	62	61	59	57	58	60	57	56	57	62	63	68	61	56	62	71	57	64	71	72	67	69	55	59	55	67	51	45	45	54	58	59	60	59	60	64	64	51	54	53	60	56	54	45	44	42	44	45	48	61	62	64	67	45	52	63	63	76	75	66	63	64
56	50	54	60	55	57	63	58	53	46	28	35	59	54	58	52	68	83	64	67	49	19	26	43	49	56	58	52	53	50	62	71	68	62	67	61	63	56	57	63	61	60	52	66	52	47	48	54	57	53	57	52	56	40	42	56	30	10	20	21	27	43	56	62	58	49	59	47	51	50	63	55	45	50	33	33	47	52	53	65	50	51	49	55	56	56	53	56	58	54	57	59	42	64	52	55	63	61	65	77	70	80	89	74	65	59	64	58	60	53	52	54	51	62	58	52	55	62	57	62	68	66	65	64	77	65	77	68	52	54	52	44	58	45	56	54	59	57	61	57	60	74	77	56	54	57	54	56	70	60	51	51	52	58	45	69	67	79	77	50	49	51	44	70	66	69	66	71
55	49	52	47	54	54	57	57	56	60	52	59	57	52	57	55	50	65	57	60	62	40	45	54	57	63	58	47	48	49	54	58	61	58	51	52	55	44	48	67	58	51	52	55	45	46	48	52	57	50	60	48	57	59	52	58	47	50	32	39	59	38	52	53	55	54	60	44	40	43	49	50	41	51	37	40	60	48	45	48	57	41	44	48	53	52	51	50	46	52	55	59	42	47	55	56	59	48	52	63	64	67	85	65	64	63	56	52	56	50	51	44	45	52	45	48	47	59	48	55	54	61	50	57	68	70	70	63	35	41	47	58	51	43	47	48	50	45	55	54	48	67	56	40	48	53	51	55	45	46	39	35	40	42	43	52	59	67	55	39	40	50	60	69	66	65	59	60
61	48	65	55	63	67	58	51	58	69	46	55	56	63	65	66	51	63	55	65	65	30	40	44	64	59	58	56	60	43	51	67	74	63	53	57	63	58	59	66	55	49	55	53	47	42	51	53	57	59	58	50	50	73	63	70	66	53	38	42	61	42	62	52	55	63	67	45	59	51	50	50	42	59	43	47	65	59	48	55	60	44	44	55	64	49	51	52	55	54	50	54	39	59	45	56	66	61	58	74	65	75	87	75	75	69	56	56	59	62	55	59	55	60	55	54	54	60	54	56	67	61	59	67	72	74	71	59	45	47	44	58	44	37	45	43	49	52	63	54	46	64	57	40	46	52	51	56	42	41	33	27	37	44	39	46	60	65	54	33	41	58	59	74	69	61	57	59
66	60	67	63	66	69	63	69	65	77	63	56	74	68	70	74	65	75	70	65	71	24	48	59	67	63	67	63	64	64	67	71	80	69	64	73	64	61	64	71	65	61	66	67	52	56	61	66	71	64	65	62	67	75	65	73	31	50	21	45	63	54	71	71	67	72	68	54	55	61	60	58	49	62	53	55	73	70	63	64	56	45	52	61	66	58	62	60	60	63	59	60	45	56	55	55	63	59	58	70	54	69	79	67	66	64	62	61	59	57	58	60	57	56	57	62	63	68	61	56	62	71	57	64	71	72	67	69	55	59	55	67	51	45	45	54	58	59	60	59	60	64	64	51	54	53	60	56	54	45	44	42	44	45	48	61	62	64	67	45	52	63	63	76	75	66	63	64
61	48	65	55	63	67	58	51	58	69	46	55	56	63	65	66	51	63	55	65	65	30	40	44	64	59	58	56	60	43	51	67	74	63	53	57	63	58	59	66	55	49	55	53	47	42	51	53	57	59	58	50	50	73	63	70	66	53	38	42	61	42	62	52	55	63	67	45	59	51	50	50	42	59	43	47	65	59	48	55	60	44	44	55	64	49	51	52	55	54	50	54	39	59	45	56	66	61	58	74	65	75	87	75	75	69	56	56	59	62	55	59	55	60	55	54	54	60	54	56	67	61	59	67	72	74	71	59	45	47	44	58	44	37	45	43	49	52	63	54	46	64	57	40	46	52	51	56	42	41	33	27	37	44	39	46	60	65	54	33	41	58	59	74	69	61	57	59
66	60	67	63	66	69	63	69	65	77	63	56	74	68	70	74	65	75	70	65	71	24	48	59	67	63	67	63	64	64	67	71	80	69	64	73	64	61	64	71	65	61	66	67	52	56	61	66	71	64	65	62	67	75	65	73	31	50	21	45	63	54	71	71	67	72	68	54	55	61	60	58	49	62	53	55	73	70	63	64	56	45	52	61	66	58	62	60	60	63	59	60	45	56	55	55	63	59	58	70	54	69	79	67	66	64	62	61	59	57	58	60	57	56	57	62	63	68	61	56	62	71	57	64	71	72	67	69	55	59	55	67	51	45	45	54	58	59	60	59	60	64	64	51	54	53	60	56	54	45	44	42	44	45	48	61	62	64	67	45	52	63	63	76	75	66	63	64
66	60	67	63	66	69	63	69	65	77	63	56	74	68	70	74	65	75	70	65	71	24	48	59	67	63	67	63	64	64	67	71	80	69	64	73	64	61	64	71	65	61	66	67	52	56	61	66	71	64	65	62	67	75	65	73	31	50	21	45	63	54	71	71	67	72	68	54	55	61	60	58	49	62	53	55	73	70	63	64	56	45	52	61	66	58	62	60	60	63	59	60	45	56	55	55	63	59	58	70	54	69	79	67	66	64	62	61	59	57	58	60	57	56	57	62	63	68	61	56	62	71	57	64	71	72	67	69	55	59	55	67	51	45	45	54	58	59	60	59	60	64	64	51	54	53	60	56	54	45	44	42	44	45	48	61	62	64	67	45	52	63	63	76	75	66	63	64
69	65	77	63	56	74	68	70	74	65	75	70	65	71	24	48	59	67	63	67	63	64	64	67	71	80	69	64	73	64	61	64	71	65	61	66	67	52	56	61	66	71	64	65	62	67	75	65	73	31	50	21	45	63	54	71	71	67	72	68	54	55	61	60	58	49	62	53	55	73	70	63	64	56	45	52	61	66	58	62	60	60	63	59	60	45	56	55	55	63	59	58	70	54	69	79	67	66	64	62	61	59	57	58	60	57	56	57	62	63	68	61	56	62	71	57	64	71	72	67	69	55	59	55	67	51	45	45	54	58	59	60	59	60	64	64	51	54	53	60	56	54	45	44	42	44	45	48	61	62	64	67	45	52	63	63	76	75	66	63	64	78	61	42	41	74	68	60
69	65	77	63	56	74	68	70	74	65	75	70	65	71	24	48	59	67	63	67	63	64	64	67	71	80	69	64	73	64	61	64	71	65	61	66	67	52	56	61	66	71	64	65	62	67	75	65	73	31	50	21	45	63	54	71	71	67	72	68	54	55	61	60	58	49	62	53	55	73	70	63	64	56	45	52	61	66	58	62	60	60	63	59	60	45	56	55	55	63	59	58	70	54	69	79	67	66	64	62	61	59	57	58	60	57	56	57	62	63	68	61	56	62	71	57	64	71	72	67	69	55	59	55	67	51	45	45	54	58	59	60	59	60	64	64	51	54	53	60	56	54	45	44	42	44	45	48	61	62	64	67	45	52	63	63	76	75	66	63	64	78	61	42	41	74	68	60
69	65	77	63	56	74	68	70	74	65	75	70	65	71	24	48	59	67	63	67	63	64	64	67	71	80	69	64	73	64	61	64	71	65	61	66	67	52	56	61	66	71	64	65	62	67	75	65	73	31	50	21	45	63	54	71	71	67	72	68	54	55	61	60	58	49	62	53	55	73	70	63	64	56	45	52	61	66	58	62	60	60	63	59	60	45	56	55	55	63	59	58	70	54	69	79	67	66	64	62	61	59	57	58	60	57	56	57	62	63	68	61	56	62	71	57	64	71	72	67	69	55	59	55	67	51	45	45	54	58	59	60	59	60	64	64	51	54	53	60	56	54	45	44	42	44	45	48	61	62	64	67	45	52	63	63	76	75	66	63	64	78	61	42	41	74	68	60
69	65	77	63	56	74	68	70	74	65	75	70	65	71	24	48	59	67	63	67	63	64	64	67	71	80	69	64	73	64	61	64	71	65	61	66	67	52	56	61	66	71	64	65	62	67	75	65	73	31	50	21	45	63	54	71	71	67	72	68	54	55	61	60	58	49	62	53	55	73	70	63	64	56	45	52	61	66	58	62	60	60	63	59	60	45	56	55	55	63	59	58	70	54	69	79	67	66	64	62	61	59	57	58	60	57	56	57	62	63	68	61	56	62	71	57	64	71	72	67	69	55	59	55	67	51	45	45	54	58	59	60	59	60	64	64	51	54	53	60	56	54	45	44	42	44	45	48	61	62	64	67	45	52	63	63	76	75	66	63	64	78	61	42	41	74	68	60
51	58	69	46	55	56	63	65	66	51	63	55	65	65	30	40	44	64	59	58	56	60	43	51	67	74	63	53	57	63	58	59	66	55	49	55	53	47	42	51	53	57	59	58	50	50	73	63	70	66	53	38	42	61	42	62	52	55	63	67	45	59	51	50	50	42	59	43	47	65	59	48	55	60	44	44	55	64	49	51	52	55	54	50	54	39	59	45	56	66	61	58	74	65	75	87	75	75	69	56	56	59	62	55	59	55	60	55	54	54	60	54	56	67	61	59	67	72	74	71	59	45	47	44	58	44	37	45	43	49	52	63	54	46	64	57	40	46	52	51	56	42	41	33	27	37	44	39	46	60	65	54	33	41	58	59	74	69	61	57	59	74	64	39	39	68	61	56
69	65	77	63	56	74	68	70	74	65	75	70	65	71	24	48	59	67	63	67	63	64	64	67	71	80	69	64	73	64	61	64	71	65	61	66	67	52	56	61	66	71	64	65	62	67	75	65	73	31	50	21	45	63	54	71	71	67	72	68	54	55	61	60	58	49	62	53	55	73	70	63	64	56	45	52	61	66	58	62	60	60	63	59	60	45	56	55	55	63	59	58	70	54	69	79	67	66	64	62	61	59	57	58	60	57	56	57	62	63	68	61	56	62	71	57	64	71	72	67	69	55	59	55	67	51	45	45	54	58	59	60	59	60	64	64	51	54	53	60	56	54	45	44	42	44	45	48	61	62	64	67	45	52	63	63	76	75	66	63	64	78	61	42	41	74	68	60
51	58	69	46	55	56	63	65	66	51	63	55	65	65	30	40	44	64	59	58	56	60	43	51	67	74	63	53	57	63	58	59	66	55	49	55	53	47	42	51	53	57	59	58	50	50	73	63	70	66	53	38	42	61	42	62	52	55	63	67	45	59	51	50	50	42	59	43	47	65	59	48	55	60	44	44	55	64	49	51	52	55	54	50	54	39	59	45	56	66	61	58	74	65	75	87	75	75	69	56	56	59	62	55	59	55	60	55	54	54	60	54	56	67	61	59	67	72	74	71	59	45	47	44	58	44	37	45	43	49	52	63	54	46	64	57	40	46	52	51	56	42	41	33	27	37	44	39	46	60	65	54	33	41	58	59	74	69	61	57	59	74	64	39	39	68	61	56
56	30	65	28	52	59	29	46	56	63	68	64	61	15	17	27	63	65	58	57	54	52	47	55	67	81	64	57	63	51	59	64	63	58	59	53	60	51	48	51	46	62	52	63	52	39	35	24	39	56	12	12	11	21	28	73	57	64	33	50	50	53	49	54	53	42	53	22	29	61	44	42	42	61	53	54	53	51	53	53	52	53	63	53	59	47	62	46	51	50	59	51	62	55	53	62	66	62	54	52	57	58	51	49	55	48	55	52	53	55	58	56	61	58	73	54	56	58	67	46	50	48	53	55	62	54	51	51	51	53	58	70	58	54	51	65	56	57	59	58	55	62	62	53	47	51	55	48	58	61	56	58	48	52	59	62	83	73	63	60	61	77	69	69	64	75	64	57
56	30	65	28	52	59	29	46	56	63	68	64	61	15	17	27	63	65	58	57	54	52	47	55	67	81	64	57	63	51	59	64	63	58	59	53	60	51	48	51	46	62	52	63	52	39	35	24	39	56	12	12	11	21	28	73	57	64	33	50	50	53	49	54	53	42	53	22	29	61	44	42	42	61	53	54	53	51	53	53	52	53	63	53	59	47	62	46	51	50	59	51	62	55	53	62	66	62	54	52	57	58	51	49	55	48	55	52	53	55	58	56	61	58	73	54	56	58	67	46	50	48	53	55	62	54	51	51	51	53	58	70	58	54	51	65	56	57	59	58	55	62	62	53	47	51	55	48	58	61	56	58	48	52	59	62	83	73	63	60	61	77	69	69	64	75	64	57
56	30	65	28	52	59	29	46	56	63	68	64	61	15	17	27	63	65	58	57	54	52	47	55	67	81	64	57	63	51	59	64	63	58	59	53	60	51	48	51	46	62	52	63	52	39	35	24	39	56	12	12	11	21	28	73	57	64	33	50	50	53	49	54	53	42	53	22	29	61	44	42	42	61	53	54	53	51	53	53	52	53	63	53	59	47	62	46	51	50	59	51	62	55	53	62	66	62	54	52	57	58	51	49	55	48	55	52	53	55	58	56	61	58	73	54	56	58	67	46	50	48	53	55	62	54	51	51	51	53	58	70	58	54	51	65	56	57	59	58	55	62	62	53	47	51	55	48	58	61	56	58	48	52	59	62	83	73	63	60	61	77	69	69	64	75	64	57
56	30	65	28	52	59	29	46	56	63	68	64	61	15	17	27	63	65	58	57	54	52	47	55	67	81	64	57	63	51	59	64	63	58	59	53	60	51	48	51	46	62	52	63	52	39	35	24	39	56	12	12	11	21	28	73	57	64	33	50	50	53	49	54	53	42	53	22	29	61	44	42	42	61	53	54	53	51	53	53	52	53	63	53	59	47	62	46	51	50	59	51	62	55	53	62	66	62	54	52	57	58	51	49	55	48	55	52	53	55	58	56	61	58	73	54	56	58	67	46	50	48	53	55	62	54	51	51	51	53	58	70	58	54	51	65	56	57	59	58	55	62	62	53	47	51	55	48	58	61	56	58	48	52	59	62	83	73	63	60	61	77	69	69	64	75	64	57
56	30	65	28	52	59	29	46	56	63	68	64	61	15	17	27	63	65	58	57	54	52	47	55	67	81	64	57	63	51	59	64	63	58	59	53	60	51	48	51	46	62	52	63	52	39	35	24	39	56	12	12	11	21	28	73	57	64	33	50	50	53	49	54	53	42	53	22	29	61	44	42	42	61	53	54	53	51	53	53	52	53	63	53	59	47	62	46	51	50	59	51	62	55	53	62	66	62	54	52	57	58	51	49	55	48	55	52	53	55	58	56	61	58	73	54	56	58	67	46	50	48	53	55	62	54	51	51	51	53	58	70	58	54	51	65	56	57	59	58	55	62	62	53	47	51	55	48	58	61	56	58	48	52	59	62	83	73	63	60	61	77	69	69	64	75	64	57
51	58	69	46	55	56	63	65	66	51	63	55	65	65	30	40	44	64	59	58	56	60	43	51	67	74	63	53	57	63	58	59	66	55	49	55	53	47	42	51	53	57	59	58	50	50	73	63	70	66	53	38	42	61	42	62	52	55	63	67	45	59	51	50	50	42	59	43	47	65	59	48	55	60	44	44	55	64	49	51	52	55	54	50	54	39	59	45	56	66	61	58	74	65	75	87	75	75	69	56	56	59	62	55	59	55	60	55	54	54	60	54	56	67	61	59	67	72	74	71	59	45	47	44	58	44	37	45	43	49	52	63	54	46	64	57	40	46	52	51	56	42	41	33	27	37	44	39	46	60	65	54	33	41	58	59	74	69	61	57	59	74	64	39	39	68	61	56
74	72	71	75	70	70	65	79	70	70	82	73	71	36	39	41	73	66	64	61	59	55	55	65	67	79	73	64	60	68	61	62	75	71	66	57	60	59	59	63	66	71	64	71	61	73	74	75	69	74	74	56	66	71	75	71	69	72	73	72	56	67	56	68	59	56	67	72	72	65	64	59	62	71	56	59	68	62	59	56	64	64	73	59	62	54	65	62	53	53	67	49	59	60	58	62	69	69	58	62	57	63	64	59	62	56	64	60	54	59	59	59	66	59	64	64	58	59	68	64	52	56	60	64	71	57	54	57	57	61	60	75	60	52	63	77	60	61	63	62	63	65	66	58	50	51	65	54	59	69	57	66	50	54	61	63	77	75	68	63	64	80	76	77	75	79	68	58
69	65	77	63	56	74	68	70	74	65	75	70	65	71	24	48	59	67	63	67	63	64	64	67	71	80	69	64	73	64	61	64	71	65	61	66	67	52	56	61	66	71	64	65	62	67	75	65	73	31	50	21	45	63	54	71	71	67	72	68	54	55	61	60	58	49	62	53	55	73	70	63	64	56	45	52	61	66	58	62	60	60	63	59	60	45	56	55	55	63	59	58	70	54	69	79	67	66	64	62	61	59	57	58	60	57	56	57	62	63	68	61	56	62	71	57	64	71	72	67	69	55	59	55	67	51	45	45	54	58	59	60	59	60	64	64	51	54	53	60	56	54	45	44	42	44	45	48	61	62	64	67	45	52	63	63	76	75	66	63	64	78	61	42	41	74	68	60
69	65	77	63	56	74	68	70	74	65	75	70	65	71	24	48	59	67	63	67	63	64	64	67	71	80	69	64	73	64	61	64	71	65	61	66	67	52	56	61	66	71	64	65	62	67	75	65	73	31	50	21	45	63	54	71	71	67	72	68	54	55	61	60	58	49	62	53	55	73	70	63	64	56	45	52	61	66	58	62	60	60	63	59	60	45	56	55	55	63	59	58	70	54	69	79	67	66	64	62	61	59	57	58	60	57	56	57	62	63	68	61	56	62	71	57	64	71	72	67	69	55	59	55	67	51	45	45	54	58	59	60	59	60	64	64	51	54	53	60	56	54	45	44	42	44	45	48	61	62	64	67	45	52	63	63	76	75	66	63	64	78	61	42	41	74	68	60
57	56	60	52	59	57	52	57	55	50	65	57	60	62	40	45	54	57	63	58	47	48	49	54	58	61	58	51	52	55	44	48	67	58	51	52	55	45	46	48	52	57	50	60	48	57	59	52	58	47	50	32	39	59	38	52	53	55	54	60	44	40	43	49	50	41	51	37	40	60	48	45	48	57	41	44	48	53	52	51	50	46	52	55	59	42	47	55	56	59	48	52	63	64	67	85	65	64	63	56	52	56	50	51	44	45	52	45	48	47	59	48	55	54	61	50	57	68	70	70	63	35	41	47	58	51	43	47	48	50	45	55	54	48	67	56	40	48	53	51	55	45	46	39	35	40	42	43	52	59	67	55	39	40	50	60	69	66	65	59	60	73	40	38	43	58	41	56
51	58	69	46	55	56	63	65	66	51	63	55	65	65	30	40	44	64	59	58	56	60	43	51	67	74	63	53	57	63	58	59	66	55	49	55	53	47	42	51	53	57	59	58	50	50	73	63	70	66	53	38	42	61	42	62	52	55	63	67	45	59	51	50	50	42	59	43	47	65	59	48	55	60	44	44	55	64	49	51	52	55	54	50	54	39	59	45	56	66	61	58	74	65	75	87	75	75	69	56	56	59	62	55	59	55	60	55	54	54	60	54	56	67	61	59	67	72	74	71	59	45	47	44	58	44	37	45	43	49	52	63	54	46	64	57	40	46	52	51	56	42	41	33	27	37	44	39	46	60	65	54	33	41	58	59	74	69	61	57	59	74	64	39	39	68	61	56
69	65	77	63	56	74	68	70	74	65	75	70	65	71	24	48	59	67	63	67	63	64	64	67	71	80	69	64	73	64	61	64	71	65	61	66	67	52	56	61	66	71	64	65	62	67	75	65	73	31	50	21	45	63	54	71	71	67	72	68	54	55	61	60	58	49	62	53	55	73	70	63	64	56	45	52	61	66	58	62	60	60	63	59	60	45	56	55	55	63	59	58	70	54	69	79	67	66	64	62	61	59	57	58	60	57	56	57	62	63	68	61	56	62	71	57	64	71	72	67	69	55	59	55	67	51	45	45	54	58	59	60	59	60	64	64	51	54	53	60	56	54	45	44	42	44	45	48	61	62	64	67	45	52	63	63	76	75	66	63	64	78	61	42	41	74	68	60
69	65	77	63	56	74	68	70	74	65	75	70	65	71	24	48	59	67	63	67	63	64	64	67	71	80	69	64	73	64	61	64	71	65	61	66	67	52	56	61	66	71	64	65	62	67	75	65	73	31	50	21	45	63	54	71	71	67	72	68	54	55	61	60	58	49	62	53	55	73	70	63	64	56	45	52	61	66	58	62	60	60	63	59	60	45	56	55	55	63	59	58	70	54	69	79	67	66	64	62	61	59	57	58	60	57	56	57	62	63	68	61	56	62	71	57	64	71	72	67	69	55	59	55	67	51	45	45	54	58	59	60	59	60	64	64	51	54	53	60	56	54	45	44	42	44	45	48	61	62	64	67	45	52	63	63	76	75	66	63	64	78	61	42	41	74	68	60
51	58	69	46	55	56	63	65	66	51	63	55	65	65	30	40	44	64	59	58	56	60	43	51	67	74	63	53	57	63	58	59	66	55	49	55	53	47	42	51	53	57	59	58	50	50	73	63	70	66	53	38	42	61	42	62	52	55	63	67	45	59	51	50	50	42	59	43	47	65	59	48	55	60	44	44	55	64	49	51	52	55	54	50	54	39	59	45	56	66	61	58	74	65	75	87	75	75	69	56	56	59	62	55	59	55	60	55	54	54	60	54	56	67	61	59	67	72	74	71	59	45	47	44	58	44	37	45	43	49	52	63	54	46	64	57	40	46	52	51	56	42	41	33	27	37	44	39	46	60	65	54	33	41	58	59	74	69	61	57	59	74	64	39	39	68	61	56
69	65	77	63	56	74	68	70	74	65	75	70	65	71	24	48	59	67	63	67	63	64	64	67	71	80	69	64	73	64	61	64	71	65	61	66	67	52	56	61	66	71	64	65	62	67	75	65	73	31	50	21	45	63	54	71	71	67	72	68	54	55	61	60	58	49	62	53	55	73	70	63	64	56	45	52	61	66	58	62	60	60	63	59	60	45	56	55	55	63	59	58	70	54	69	79	67	66	64	62	61	59	57	58	60	57	56	57	62	63	68	61	56	62	71	57	64	71	72	67	69	55	59	55	67	51	45	45	54	58	59	60	59	60	64	64	51	54	53	60	56	54	45	44	42	44	45	48	61	62	64	67	45	52	63	63	76	75	66	63	64	78	61	42	41	74	68	60
65	66	51	63	55	65	65	30	40	44	64	59	58	56	60	43	51	67	74	63	53	57	63	58	59	66	55	49	55	53	47	42	51	53	57	59	58	50	50	73	63	70	66	53	38	42	61	42	62	52	55	63	67	45	59	51	50	50	42	59	43	47	65	59	48	55	60	44	44	55	64	49	51	52	55	54	50	54	39	59	45	56	66	61	58	74	65	75	87	75	75	69	56	56	59	62	55	59	55	60	55	54	54	60	54	56	67	61	59	67	72	74	71	59	45	47	44	58	44	37	45	43	49	52	63	54	46	64	57	40	46	52	51	56	42	41	33	27	37	44	39	46	60	65	54	33	41	58	59	74	69	61	57	59	74	64	39	39	68	61	56	52	51	57	53	50	56	50
70	74	65	75	70	65	71	24	48	59	67	63	67	63	64	64	67	71	80	69	64	73	64	61	64	71	65	61	66	67	52	56	61	66	71	64	65	62	67	75	65	73	31	50	21	45	63	54	71	71	67	72	68	54	55	61	60	58	49	62	53	55	73	70	63	64	56	45	52	61	66	58	62	60	60	63	59	60	45	56	55	55	63	59	58	70	54	69	79	67	66	64	62	61	59	57	58	60	57	56	57	62	63	68	61	56	62	71	57	64	71	72	67	69	55	59	55	67	51	45	45	54	58	59	60	59	60	64	64	51	54	53	60	56	54	45	44	42	44	45	48	61	62	64	67	45	52	63	63	76	75	66	63	64	78	61	42	41	74	68	60	54	56	60	64	53	70	64
70	74	65	75	70	65	71	24	48	59	67	63	67	63	64	64	67	71	80	69	64	73	64	61	64	71	65	61	66	67	52	56	61	66	71	64	65	62	67	75	65	73	31	50	21	45	63	54	71	71	67	72	68	54	55	61	60	58	49	62	53	55	73	70	63	64	56	45	52	61	66	58	62	60	60	63	59	60	45	56	55	55	63	59	58	70	54	69	79	67	66	64	62	61	59	57	58	60	57	56	57	62	63	68	61	56	62	71	57	64	71	72	67	69	55	59	55	67	51	45	45	54	58	59	60	59	60	64	64	51	54	53	60	56	54	45	44	42	44	45	48	61	62	64	67	45	52	63	63	76	75	66	63	64	78	61	42	41	74	68	60	54	56	60	64	53	70	64
70	74	65	75	70	65	71	24	48	59	67	63	67	63	64	64	67	71	80	69	64	73	64	61	64	71	65	61	66	67	52	56	61	66	71	64	65	62	67	75	65	73	31	50	21	45	63	54	71	71	67	72	68	54	55	61	60	58	49	62	53	55	73	70	63	64	56	45	52	61	66	58	62	60	60	63	59	60	45	56	55	55	63	59	58	70	54	69	79	67	66	64	62	61	59	57	58	60	57	56	57	62	63	68	61	56	62	71	57	64	71	72	67	69	55	59	55	67	51	45	45	54	58	59	60	59	60	64	64	51	54	53	60	56	54	45	44	42	44	45	48	61	62	64	67	45	52	63	63	76	75	66	63	64	78	61	42	41	74	68	60	54	56	60	64	53	70	64
65	66	51	63	55	65	65	30	40	44	64	59	58	56	60	43	51	67	74	63	53	57	63	58	59	66	55	49	55	53	47	42	51	53	57	59	58	50	50	73	63	70	66	53	38	42	61	42	62	52	55	63	67	45	59	51	50	50	42	59	43	47	65	59	48	55	60	44	44	55	64	49	51	52	55	54	50	54	39	59	45	56	66	61	58	74	65	75	87	75	75	69	56	56	59	62	55	59	55	60	55	54	54	60	54	56	67	61	59	67	72	74	71	59	45	47	44	58	44	37	45	43	49	52	63	54	46	64	57	40	46	52	51	56	42	41	33	27	37	44	39	46	60	65	54	33	41	58	59	74	69	61	57	59	74	64	39	39	68	61	56	52	51	57	53	50	56	50
70	74	65	75	70	65	71	24	48	59	67	63	67	63	64	64	67	71	80	69	64	73	64	61	64	71	65	61	66	67	52	56	61	66	71	64	65	62	67	75	65	73	31	50	21	45	63	54	71	71	67	72	68	54	55	61	60	58	49	62	53	55	73	70	63	64	56	45	52	61	66	58	62	60	60	63	59	60	45	56	55	55	63	59	58	70	54	69	79	67	66	64	62	61	59	57	58	60	57	56	57	62	63	68	61	56	62	71	57	64	71	72	67	69	55	59	55	67	51	45	45	54	58	59	60	59	60	64	64	51	54	53	60	56	54	45	44	42	44	45	48	61	62	64	67	45	52	63	63	76	75	66	63	64	78	61	42	41	74	68	60	54	56	60	64	53	70	64
46	56	63	68	64	61	15	17	27	63	65	58	57	54	52	47	55	67	81	64	57	63	51	59	64	63	58	59	53	60	51	48	51	46	62	52	63	52	39	35	24	39	56	12	12	11	21	28	73	57	64	33	50	50	53	49	54	53	42	53	22	29	61	44	42	42	61	53	54	53	51	53	53	52	53	63	53	59	47	62	46	51	50	59	51	62	55	53	62	66	62	54	52	57	58	51	49	55	48	55	52	53	55	58	56	61	58	73	54	56	58	67	46	50	48	53	55	62	54	51	51	51	53	58	70	58	54	51	65	56	57	59	58	55	62	62	53	47	51	55	48	58	61	56	58	48	52	59	62	83	73	63	60	61	77	69	69	64	75	64	57	42	53	64	59	54	62	59
46	56	63	68	64	61	15	17	27	63	65	58	57	54	52	47	55	67	81	64	57	63	51	59	64	63	58	59	53	60	51	48	51	46	62	52	63	52	39	35	24	39	56	12	12	11	21	28	73	57	64	33	50	50	53	49	54	53	42	53	22	29	61	44	42	42	61	53	54	53	51	53	53	52	53	63	53	59	47	62	46	51	50	59	51	62	55	53	62	66	62	54	52	57	58	51	49	55	48	55	52	53	55	58	56	61	58	73	54	56	58	67	46	50	48	53	55	62	54	51	51	51	53	58	70	58	54	51	65	56	57	59	58	55	62	62	53	47	51	55	48	58	61	56	58	48	52	59	62	83	73	63	60	61	77	69	69	64	75	64	57	42	53	64	59	54	62	59
46	56	63	68	64	61	15	17	27	63	65	58	57	54	52	47	55	67	81	64	57	63	51	59	64	63	58	59	53	60	51	48	51	46	62	52	63	52	39	35	24	39	56	12	12	11	21	28	73	57	64	33	50	50	53	49	54	53	42	53	22	29	61	44	42	42	61	53	54	53	51	53	53	52	53	63	53	59	47	62	46	51	50	59	51	62	55	53	62	66	62	54	52	57	58	51	49	55	48	55	52	53	55	58	56	61	58	73	54	56	58	67	46	50	48	53	55	62	54	51	51	51	53	58	70	58	54	51	65	56	57	59	58	55	62	62	53	47	51	55	48	58	61	56	58	48	52	59	62	83	73	63	60	61	77	69	69	64	75	64	57	42	53	64	59	54	62	59
46	56	63	68	64	61	15	17	27	63	65	58	57	54	52	47	55	67	81	64	57	63	51	59	64	63	58	59	53	60	51	48	51	46	62	52	63	52	39	35	24	39	56	12	12	11	21	28	73	57	64	33	50	50	53	49	54	53	42	53	22	29	61	44	42	42	61	53	54	53	51	53	53	52	53	63	53	59	47	62	46	51	50	59	51	62	55	53	62	66	62	54	52	57	58	51	49	55	48	55	52	53	55	58	56	61	58	73	54	56	58	67	46	50	48	53	55	62	54	51	51	51	53	58	70	58	54	51	65	56	57	59	58	55	62	62	53	47	51	55	48	58	61	56	58	48	52	59	62	83	73	63	60	61	77	69	69	64	75	64	57	42	53	64	59	54	62	59
70	74	65	75	70	65	71	24	48	59	67	63	67	63	64	64	67	71	80	69	64	73	64	61	64	71	65	61	66	67	52	56	61	66	71	64	65	62	67	75	65	73	31	50	21	45	63	54	71	71	67	72	68	54	55	61	60	58	49	62	53	55	73	70	63	64	56	45	52	61	66	58	62	60	60	63	59	60	45	56	55	55	63	59	58	70	54	69	79	67	66	64	62	61	59	57	58	60	57	56	57	62	63	68	61	56	62	71	57	64	71	72	67	69	55	59	55	67	51	45	45	54	58	59	60	59	60	64	64	51	54	53	60	56	54	45	44	42	44	45	48	61	62	64	67	45	52	63	63	76	75	66	63	64	78	61	42	41	74	68	60	54	56	60	64	53	70	64
65	66	51	63	55	65	65	30	40	44	64	59	58	56	60	43	51	67	74	63	53	57	63	58	59	66	55	49	55	53	47	42	51	53	57	59	58	50	50	73	63	70	66	53	38	42	61	42	62	52	55	63	67	45	59	51	50	50	42	59	43	47	65	59	48	55	60	44	44	55	64	49	51	52	55	54	50	54	39	59	45	56	66	61	58	74	65	75	87	75	75	69	56	56	59	62	55	59	55	60	55	54	54	60	54	56	67	61	59	67	72	74	71	59	45	47	44	58	44	37	45	43	49	52	63	54	46	64	57	40	46	52	51	56	42	41	33	27	37	44	39	46	60	65	54	33	41	58	59	74	69	61	57	59	74	64	39	39	68	61	56	52	51	57	53	50	56	50
65	66	51	63	55	65	65	30	40	44	64	59	58	56	60	43	51	67	74	63	53	57	63	58	59	66	55	49	55	53	47	42	51	53	57	59	58	50	50	73	63	70	66	53	38	42	61	42	62	52	55	63	67	45	59	51	50	50	42	59	43	47	65	59	48	55	60	44	44	55	64	49	51	52	55	54	50	54	39	59	45	56	66	61	58	74	65	75	87	75	75	69	56	56	59	62	55	59	55	60	55	54	54	60	54	56	67	61	59	67	72	74	71	59	45	47	44	58	44	37	45	43	49	52	63	54	46	64	57	40	46	52	51	56	42	41	33	27	37	44	39	46	60	65	54	33	41	58	59	74	69	61	57	59	74	64	39	39	68	61	56	52	51	57	53	50	56	50
70	74	65	75	70	65	71	24	48	59	67	63	67	63	64	64	67	71	80	69	64	73	64	61	64	71	65	61	66	67	52	56	61	66	71	64	65	62	67	75	65	73	31	50	21	45	63	54	71	71	67	72	68	54	55	61	60	58	49	62	53	55	73	70	63	64	56	45	52	61	66	58	62	60	60	63	59	60	45	56	55	55	63	59	58	70	54	69	79	67	66	64	62	61	59	57	58	60	57	56	57	62	63	68	61	56	62	71	57	64	71	72	67	69	55	59	55	67	51	45	45	54	58	59	60	59	60	64	64	51	54	53	60	56	54	45	44	42	44	45	48	61	62	64	67	45	52	63	63	76	75	66	63	64	78	61	42	41	74	68	60	54	56	60	64	53	70	64
65	66	51	63	55	65	65	30	40	44	64	59	58	56	60	43	51	67	74	63	53	57	63	58	59	66	55	49	55	53	47	42	51	53	57	59	58	50	50	73	63	70	66	53	38	42	61	42	62	52	55	63	67	45	59	51	50	50	42	59	43	47	65	59	48	55	60	44	44	55	64	49	51	52	55	54	50	54	39	59	45	56	66	61	58	74	65	75	87	75	75	69	56	56	59	62	55	59	55	60	55	54	54	60	54	56	67	61	59	67	72	74	71	59	45	47	44	58	44	37	45	43	49	52	63	54	46	64	57	40	46	52	51	56	42	41	33	27	37	44	39	46	60	65	54	33	41	58	59	74	69	61	57	59	74	64	39	39	68	61	56	52	51	57	53	50	56	50
70	74	65	75	70	65	71	24	48	59	67	63	67	63	64	64	67	71	80	69	64	73	64	61	64	71	65	61	66	67	52	56	61	66	71	64	65	62	67	75	65	73	31	50	21	45	63	54	71	71	67	72	68	54	55	61	60	58	49	62	53	55	73	70	63	64	56	45	52	61	66	58	62	60	60	63	59	60	45	56	55	55	63	59	58	70	54	69	79	67	66	64	62	61	59	57	58	60	57	56	57	62	63	68	61	56	62	71	57	64	71	72	67	69	55	59	55	67	51	45	45	54	58	59	60	59	60	64	64	51	54	53	60	56	54	45	44	42	44	45	48	61	62	64	67	45	52	63	63	76	75	66	63	64	78	61	42	41	74	68	60	54	56	60	64	53	70	64
70	74	65	75	70	65	71	24	48	59	67	63	67	63	64	64	67	71	80	69	64	73	64	61	64	71	65	61	66	67	52	56	61	66	71	64	65	62	67	75	65	73	31	50	21	45	63	54	71	71	67	72	68	54	55	61	60	58	49	62	53	55	73	70	63	64	56	45	52	61	66	58	62	60	60	63	59	60	45	56	55	55	63	59	58	70	54	69	79	67	66	64	62	61	59	57	58	60	57	56	57	62	63	68	61	56	62	71	57	64	71	72	67	69	55	59	55	67	51	45	45	54	58	59	60	59	60	64	64	51	54	53	60	56	54	45	44	42	44	45	48	61	62	64	67	45	52	63	63	76	75	66	63	64	78	61	42	41	74	68	60	54	56	60	64	53	70	64
70	74	65	75	70	65	71	24	48	59	67	63	67	63	64	64	67	71	80	69	64	73	64	61	64	71	65	61	66	67	52	56	61	66	71	64	65	62	67	75	65	73	31	50	21	45	63	54	71	71	67	72	68	54	55	61	60	58	49	62	53	55	73	70	63	64	56	45	52	61	66	58	62	60	60	63	59	60	45	56	55	55	63	59	58	70	54	69	79	67	66	64	62	61	59	57	58	60	57	56	57	62	63	68	61	56	62	71	57	64	71	72	67	69	55	59	55	67	51	45	45	54	58	59	60	59	60	64	64	51	54	53	60	56	54	45	44	42	44	45	48	61	62	64	67	45	52	63	63	76	75	66	63	64	78	61	42	41	74	68	60	54	56	60	64	53	70	64
24	48	59	67	63	67	63	64	64	67	71	80	69	64	73	64	61	64	71	65	61	66	67	52	56	61	66	71	64	65	62	67	75	65	73	31	50	21	45	63	54	71	71	67	72	68	54	55	61	60	58	49	62	53	55	73	70	63	64	56	45	52	61	66	58	62	60	60	63	59	60	45	56	55	55	63	59	58	70	54	69	79	67	66	64	62	61	59	57	58	60	57	56	57	62	63	68	61	56	62	71	57	64	71	72	67	69	55	59	55	67	51	45	45	54	58	59	60	59	60	64	64	51	54	53	60	56	54	45	44	42	44	45	48	61	62	64	67	45	52	63	63	76	75	66	63	64	78	61	42	41	74	68	60	54	56	60	64	53	70	64	62	54	51	55	55	53	59
24	48	59	67	63	67	63	64	64	67	71	80	69	64	73	64	61	64	71	65	61	66	67	52	56	61	66	71	64	65	62	67	75	65	73	31	50	21	45	63	54	71	71	67	72	68	54	55	61	60	58	49	62	53	55	73	70	63	64	56	45	52	61	66	58	62	60	60	63	59	60	45	56	55	55	63	59	58	70	54	69	79	67	66	64	62	61	59	57	58	60	57	56	57	62	63	68	61	56	62	71	57	64	71	72	67	69	55	59	55	67	51	45	45	54	58	59	60	59	60	64	64	51	54	53	60	56	54	45	44	42	44	45	48	61	62	64	67	45	52	63	63	76	75	66	63	64	78	61	42	41	74	68	60	54	56	60	64	53	70	64	62	54	51	55	55	53	59
17	27	63	65	58	57	54	52	47	55	67	81	64	57	63	51	59	64	63	58	59	53	60	51	48	51	46	62	52	63	52	39	35	24	39	56	12	12	11	21	28	73	57	64	33	50	50	53	49	54	53	42	53	22	29	61	44	42	42	61	53	54	53	51	53	53	52	53	63	53	59	47	62	46	51	50	59	51	62	55	53	62	66	62	54	52	57	58	51	49	55	48	55	52	53	55	58	56	61	58	73	54	56	58	67	46	50	48	53	55	62	54	51	51	51	53	58	70	58	54	51	65	56	57	59	58	55	62	62	53	47	51	55	48	58	61	56	58	48	52	59	62	83	73	63	60	61	77	69	69	64	75	64	57	42	53	64	59	54	62	59	59	54	52	57	53	46	54
17	27	63	65	58	57	54	52	47	55	67	81	64	57	63	51	59	64	63	58	59	53	60	51	48	51	46	62	52	63	52	39	35	24	39	56	12	12	11	21	28	73	57	64	33	50	50	53	49	54	53	42	53	22	29	61	44	42	42	61	53	54	53	51	53	53	52	53	63	53	59	47	62	46	51	50	59	51	62	55	53	62	66	62	54	52	57	58	51	49	55	48	55	52	53	55	58	56	61	58	73	54	56	58	67	46	50	48	53	55	62	54	51	51	51	53	58	70	58	54	51	65	56	57	59	58	55	62	62	53	47	51	55	48	58	61	56	58	48	52	59	62	83	73	63	60	61	77	69	69	64	75	64	57	42	53	64	59	54	62	59	59	54	52	57	53	46	54
17	27	63	65	58	57	54	52	47	55	67	81	64	57	63	51	59	64	63	58	59	53	60	51	48	51	46	62	52	63	52	39	35	24	39	56	12	12	11	21	28	73	57	64	33	50	50	53	49	54	53	42	53	22	29	61	44	42	42	61	53	54	53	51	53	53	52	53	63	53	59	47	62	46	51	50	59	51	62	55	53	62	66	62	54	52	57	58	51	49	55	48	55	52	53	55	58	56	61	58	73	54	56	58	67	46	50	48	53	55	62	54	51	51	51	53	58	70	58	54	51	65	56	57	59	58	55	62	62	53	47	51	55	48	58	61	56	58	48	52	59	62	83	73	63	60	61	77	69	69	64	75	64	57	42	53	64	59	54	62	59	59	54	52	57	53	46	54
30	40	44	64	59	58	56	60	43	51	67	74	63	53	57	63	58	59	66	55	49	55	53	47	42	51	53	57	59	58	50	50	73	63	70	66	53	38	42	61	42	62	52	55	63	67	45	59	51	50	50	42	59	43	47	65	59	48	55	60	44	44	55	64	49	51	52	55	54	50	54	39	59	45	56	66	61	58	74	65	75	87	75	75	69	56	56	59	62	55	59	55	60	55	54	54	60	54	56	67	61	59	67	72	74	71	59	45	47	44	58	44	37	45	43	49	52	63	54	46	64	57	40	46	52	51	56	42	41	33	27	37	44	39	46	60	65	54	33	41	58	59	74	69	61	57	59	74	64	39	39	68	61	56	52	51	57	53	50	56	50	51	55	47	48	52	40	57
24	48	59	67	63	67	63	64	64	67	71	80	69	64	73	64	61	64	71	65	61	66	67	52	56	61	66	71	64	65	62	67	75	65	73	31	50	21	45	63	54	71	71	67	72	68	54	55	61	60	58	49	62	53	55	73	70	63	64	56	45	52	61	66	58	62	60	60	63	59	60	45	56	55	55	63	59	58	70	54	69	79	67	66	64	62	61	59	57	58	60	57	56	57	62	63	68	61	56	62	71	57	64	71	72	67	69	55	59	55	67	51	45	45	54	58	59	60	59	60	64	64	51	54	53	60	56	54	45	44	42	44	45	48	61	62	64	67	45	52	63	63	76	75	66	63	64	78	61	42	41	74	68	60	54	56	60	64	53	70	64	62	54	51	55	55	53	59
30	40	44	64	59	58	56	60	43	51	67	74	63	53	57	63	58	59	66	55	49	55	53	47	42	51	53	57	59	58	50	50	73	63	70	66	53	38	42	61	42	62	52	55	63	67	45	59	51	50	50	42	59	43	47	65	59	48	55	60	44	44	55	64	49	51	52	55	54	50	54	39	59	45	56	66	61	58	74	65	75	87	75	75	69	56	56	59	62	55	59	55	60	55	54	54	60	54	56	67	61	59	67	72	74	71	59	45	47	44	58	44	37	45	43	49	52	63	54	46	64	57	40	46	52	51	56	42	41	33	27	37	44	39	46	60	65	54	33	41	58	59	74	69	61	57	59	74	64	39	39	68	61	56	52	51	57	53	50	56	50	51	55	47	48	52	40	57
30	40	44	64	59	58	56	60	43	51	67	74	63	53	57	63	58	59	66	55	49	55	53	47	42	51	53	57	59	58	50	50	73	63	70	66	53	38	42	61	42	62	52	55	63	67	45	59	51	50	50	42	59	43	47	65	59	48	55	60	44	44	55	64	49	51	52	55	54	50	54	39	59	45	56	66	61	58	74	65	75	87	75	75	69	56	56	59	62	55	59	55	60	55	54	54	60	54	56	67	61	59	67	72	74	71	59	45	47	44	58	44	37	45	43	49	52	63	54	46	64	57	40	46	52	51	56	42	41	33	27	37	44	39	46	60	65	54	33	41	58	59	74	69	61	57	59	74	64	39	39	68	61	56	52	51	57	53	50	56	50	51	55	47	48	52	40	57
24	48	59	67	63	67	63	64	64	67	71	80	69	64	73	64	61	64	71	65	61	66	67	52	56	61	66	71	64	65	62	67	75	65	73	31	50	21	45	63	54	71	71	67	72	68	54	55	61	60	58	49	62	53	55	73	70	63	64	56	45	52	61	66	58	62	60	60	63	59	60	45	56	55	55	63	59	58	70	54	69	79	67	66	64	62	61	59	57	58	60	57	56	57	62	63	68	61	56	62	71	57	64	71	72	67	69	55	59	55	67	51	45	45	54	58	59	60	59	60	64	64	51	54	53	60	56	54	45	44	42	44	45	48	61	62	64	67	45	52	63	63	76	75	66	63	64	78	61	42	41	74	68	60	54	56	60	64	53	70	64	62	54	51	55	55	53	59
24	48	59	67	63	67	63	64	64	67	71	80	69	64	73	64	61	64	71	65	61	66	67	52	56	61	66	71	64	65	62	67	75	65	73	31	50	21	45	63	54	71	71	67	72	68	54	55	61	60	58	49	62	53	55	73	70	63	64	56	45	52	61	66	58	62	60	60	63	59	60	45	56	55	55	63	59	58	70	54	69	79	67	66	64	62	61	59	57	58	60	57	56	57	62	63	68	61	56	62	71	57	64	71	72	67	69	55	59	55	67	51	45	45	54	58	59	60	59	60	64	64	51	54	53	60	56	54	45	44	42	44	45	48	61	62	64	67	45	52	63	63	76	75	66	63	64	78	61	42	41	74	68	60	54	56	60	64	53	70	64	62	54	51	55	55	53	59
30	40	44	64	59	58	56	60	43	51	67	74	63	53	57	63	58	59	66	55	49	55	53	47	42	51	53	57	59	58	50	50	73	63	70	66	53	38	42	61	42	62	52	55	63	67	45	59	51	50	50	42	59	43	47	65	59	48	55	60	44	44	55	64	49	51	52	55	54	50	54	39	59	45	56	66	61	58	74	65	75	87	75	75	69	56	56	59	62	55	59	55	60	55	54	54	60	54	56	67	61	59	67	72	74	71	59	45	47	44	58	44	37	45	43	49	52	63	54	46	64	57	40	46	52	51	56	42	41	33	27	37	44	39	46	60	65	54	33	41	58	59	74	69	61	57	59	74	64	39	39	68	61	56	52	51	57	53	50	56	50	51	55	47	48	52	40	57
24	48	59	67	63	67	63	64	64	67	71	80	69	64	73	64	61	64	71	65	61	66	67	52	56	61	66	71	64	65	62	67	75	65	73	31	50	21	45	63	54	71	71	67	72	68	54	55	61	60	58	49	62	53	55	73	70	63	64	56	45	52	61	66	58	62	60	60	63	59	60	45	56	55	55	63	59	58	70	54	69	79	67	66	64	62	61	59	57	58	60	57	56	57	62	63	68	61	56	62	71	57	64	71	72	67	69	55	59	55	67	51	45	45	54	58	59	60	59	60	64	64	51	54	53	60	56	54	45	44	42	44	45	48	61	62	64	67	45	52	63	63	76	75	66	63	64	78	61	42	41	74	68	60	54	56	60	64	53	70	64	62	54	51	55	55	53	59
30	40	44	64	59	58	56	60	43	51	67	74	63	53	57	63	58	59	66	55	49	55	53	47	42	51	53	57	59	58	50	50	73	63	70	66	53	38	42	61	42	62	52	55	63	67	45	59	51	50	50	42	59	43	47	65	59	48	55	60	44	44	55	64	49	51	52	55	54	50	54	39	59	45	56	66	61	58	74	65	75	87	75	75	69	56	56	59	62	55	59	55	60	55	54	54	60	54	56	67	61	59	67	72	74	71	59	45	47	44	58	44	37	45	43	49	52	63	54	46	64	57	40	46	52	51	56	42	41	33	27	37	44	39	46	60	65	54	33	41	58	59	74	69	61	57	59	74	64	39	39	68	61	56	52	51	57	53	50	56	50	51	55	47	48	52	40	57
60	43	51	67	74	63	53	57	63	58	59	66	55	49	55	53	47	42	51	53	57	59	58	50	50	73	63	70	66	53	38	42	61	42	62	52	55	63	67	45	59	51	50	50	42	59	43	47	65	59	48	55	60	44	44	55	64	49	51	52	55	54	50	54	39	59	45	56	66	61	58	74	65	75	87	75	75	69	56	56	59	62	55	59	55	60	55	54	54	60	54	56	67	61	59	67	72	74	71	59	45	47	44	58	44	37	45	43	49	52	63	54	46	64	57	40	46	52	51	56	42	41	33	27	37	44	39	46	60	65	54	33	41	58	59	74	69	61	57	59	74	64	39	39	68	61	56	52	51	57	53	50	56	50	51	55	47	48	52	40	57	75	62	65	25	40	46	47
64	64	67	71	80	69	64	73	64	61	64	71	65	61	66	67	52	56	61	66	71	64	65	62	67	75	65	73	31	50	21	45	63	54	71	71	67	72	68	54	55	61	60	58	49	62	53	55	73	70	63	64	56	45	52	61	66	58	62	60	60	63	59	60	45	56	55	55	63	59	58	70	54	69	79	67	66	64	62	61	59	57	58	60	57	56	57	62	63	68	61	56	62	71	57	64	71	72	67	69	55	59	55	67	51	45	45	54	58	59	60	59	60	64	64	51	54	53	60	56	54	45	44	42	44	45	48	61	62	64	67	45	52	63	63	76	75	66	63	64	78	61	42	41	74	68	60	54	56	60	64	53	70	64	62	54	51	55	55	53	59	71	68	63	36	48	58	62
64	64	67	71	80	69	64	73	64	61	64	71	65	61	66	67	52	56	61	66	71	64	65	62	67	75	65	73	31	50	21	45	63	54	71	71	67	72	68	54	55	61	60	58	49	62	53	55	73	70	63	64	56	45	52	61	66	58	62	60	60	63	59	60	45	56	55	55	63	59	58	70	54	69	79	67	66	64	62	61	59	57	58	60	57	56	57	62	63	68	61	56	62	71	57	64	71	72	67	69	55	59	55	67	51	45	45	54	58	59	60	59	60	64	64	51	54	53	60	56	54	45	44	42	44	45	48	61	62	64	67	45	52	63	63	76	75	66	63	64	78	61	42	41	74	68	60	54	56	60	64	53	70	64	62	54	51	55	55	53	59	71	68	63	36	48	58	62
60	43	51	67	74	63	53	57	63	58	59	66	55	49	55	53	47	42	51	53	57	59	58	50	50	73	63	70	66	53	38	42	61	42	62	52	55	63	67	45	59	51	50	50	42	59	43	47	65	59	48	55	60	44	44	55	64	49	51	52	55	54	50	54	39	59	45	56	66	61	58	74	65	75	87	75	75	69	56	56	59	62	55	59	55	60	55	54	54	60	54	56	67	61	59	67	72	74	71	59	45	47	44	58	44	37	45	43	49	52	63	54	46	64	57	40	46	52	51	56	42	41	33	27	37	44	39	46	60	65	54	33	41	58	59	74	69	61	57	59	74	64	39	39	68	61	56	52	51	57	53	50	56	50	51	55	47	48	52	40	57	75	62	65	25	40	46	47
64	64	67	71	80	69	64	73	64	61	64	71	65	61	66	67	52	56	61	66	71	64	65	62	67	75	65	73	31	50	21	45	63	54	71	71	67	72	68	54	55	61	60	58	49	62	53	55	73	70	63	64	56	45	52	61	66	58	62	60	60	63	59	60	45	56	55	55	63	59	58	70	54	69	79	67	66	64	62	61	59	57	58	60	57	56	57	62	63	68	61	56	62	71	57	64	71	72	67	69	55	59	55	67	51	45	45	54	58	59	60	59	60	64	64	51	54	53	60	56	54	45	44	42	44	45	48	61	62	64	67	45	52	63	63	76	75	66	63	64	78	61	42	41	74	68	60	54	56	60	64	53	70	64	62	54	51	55	55	53	59	71	68	63	36	48	58	62
60	43	51	67	74	63	53	57	63	58	59	66	55	49	55	53	47	42	51	53	57	59	58	50	50	73	63	70	66	53	38	42	61	42	62	52	55	63	67	45	59	51	50	50	42	59	43	47	65	59	48	55	60	44	44	55	64	49	51	52	55	54	50	54	39	59	45	56	66	61	58	74	65	75	87	75	75	69	56	56	59	62	55	59	55	60	55	54	54	60	54	56	67	61	59	67	72	74	71	59	45	47	44	58	44	37	45	43	49	52	63	54	46	64	57	40	46	52	51	56	42	41	33	27	37	44	39	46	60	65	54	33	41	58	59	74	69	61	57	59	74	64	39	39	68	61	56	52	51	57	53	50	56	50	51	55	47	48	52	40	57	75	62	65	25	40	46	47
60	43	51	67	74	63	53	57	63	58	59	66	55	49	55	53	47	42	51	53	57	59	58	50	50	73	63	70	66	53	38	42	61	42	62	52	55	63	67	45	59	51	50	50	42	59	43	47	65	59	48	55	60	44	44	55	64	49	51	52	55	54	50	54	39	59	45	56	66	61	58	74	65	75	87	75	75	69	56	56	59	62	55	59	55	60	55	54	54	60	54	56	67	61	59	67	72	74	71	59	45	47	44	58	44	37	45	43	49	52	63	54	46	64	57	40	46	52	51	56	42	41	33	27	37	44	39	46	60	65	54	33	41	58	59	74	69	61	57	59	74	64	39	39	68	61	56	52	51	57	53	50	56	50	51	55	47	48	52	40	57	75	62	65	25	40	46	47
60	43	51	67	74	63	53	57	63	58	59	66	55	49	55	53	47	42	51	53	57	59	58	50	50	73	63	70	66	53	38	42	61	42	62	52	55	63	67	45	59	51	50	50	42	59	43	47	65	59	48	55	60	44	44	55	64	49	51	52	55	54	50	54	39	59	45	56	66	61	58	74	65	75	87	75	75	69	56	56	59	62	55	59	55	60	55	54	54	60	54	56	67	61	59	67	72	74	71	59	45	47	44	58	44	37	45	43	49	52	63	54	46	64	57	40	46	52	51	56	42	41	33	27	37	44	39	46	60	65	54	33	41	58	59	74	69	61	57	59	74	64	39	39	68	61	56	52	51	57	53	50	56	50	51	55	47	48	52	40	57	75	62	65	25	40	46	47
60	43	51	67	74	63	53	57	63	58	59	66	55	49	55	53	47	42	51	53	57	59	58	50	50	73	63	70	66	53	38	42	61	42	62	52	55	63	67	45	59	51	50	50	42	59	43	47	65	59	48	55	60	44	44	55	64	49	51	52	55	54	50	54	39	59	45	56	66	61	58	74	65	75	87	75	75	69	56	56	59	62	55	59	55	60	55	54	54	60	54	56	67	61	59	67	72	74	71	59	45	47	44	58	44	37	45	43	49	52	63	54	46	64	57	40	46	52	51	56	42	41	33	27	37	44	39	46	60	65	54	33	41	58	59	74	69	61	57	59	74	64	39	39	68	61	56	52	51	57	53	50	56	50	51	55	47	48	52	40	57	75	62	65	25	40	46	47
60	43	51	67	74	63	53	57	63	58	59	66	55	49	55	53	47	42	51	53	57	59	58	50	50	73	63	70	66	53	38	42	61	42	62	52	55	63	67	45	59	51	50	50	42	59	43	47	65	59	48	55	60	44	44	55	64	49	51	52	55	54	50	54	39	59	45	56	66	61	58	74	65	75	87	75	75	69	56	56	59	62	55	59	55	60	55	54	54	60	54	56	67	61	59	67	72	74	71	59	45	47	44	58	44	37	45	43	49	52	63	54	46	64	57	40	46	52	51	56	42	41	33	27	37	44	39	46	60	65	54	33	41	58	59	74	69	61	57	59	74	64	39	39	68	61	56	52	51	57	53	50	56	50	51	55	47	48	52	40	57	75	62	65	25	40	46	47
64	64	67	71	80	69	64	73	64	61	64	71	65	61	66	67	52	56	61	66	71	64	65	62	67	75	65	73	31	50	21	45	63	54	71	71	67	72	68	54	55	61	60	58	49	62	53	55	73	70	63	64	56	45	52	61	66	58	62	60	60	63	59	60	45	56	55	55	63	59	58	70	54	69	79	67	66	64	62	61	59	57	58	60	57	56	57	62	63	68	61	56	62	71	57	64	71	72	67	69	55	59	55	67	51	45	45	54	58	59	60	59	60	64	64	51	54	53	60	56	54	45	44	42	44	45	48	61	62	64	67	45	52	63	63	76	75	66	63	64	78	61	42	41	74	68	60	54	56	60	64	53	70	64	62	54	51	55	55	53	59	71	68	63	36	48	58	62
48	49	54	58	61	58	51	52	55	44	48	67	58	51	52	55	45	46	48	52	57	50	60	48	57	59	52	58	47	50	32	39	59	38	52	53	55	54	60	44	40	43	49	50	41	51	37	40	60	48	45	48	57	41	44	48	53	52	51	50	46	52	55	59	42	47	55	56	59	48	52	63	64	67	85	65	64	63	56	52	56	50	51	44	45	52	45	48	47	59	48	55	54	61	50	57	68	70	70	63	35	41	47	58	51	43	47	48	50	45	55	54	48	67	56	40	48	53	51	55	45	46	39	35	40	42	43	52	59	67	55	39	40	50	60	69	66	65	59	60	73	40	38	43	58	41	56	52	55	50	59	51	53	49	54	51	47	48	52	45	58	74	52	65	35	38	52	56
60	43	51	67	74	63	53	57	63	58	59	66	55	49	55	53	47	42	51	53	57	59	58	50	50	73	63	70	66	53	38	42	61	42	62	52	55	63	67	45	59	51	50	50	42	59	43	47	65	59	48	55	60	44	44	55	64	49	51	52	55	54	50	54	39	59	45	56	66	61	58	74	65	75	87	75	75	69	56	56	59	62	55	59	55	60	55	54	54	60	54	56	67	61	59	67	72	74	71	59	45	47	44	58	44	37	45	43	49	52	63	54	46	64	57	40	46	52	51	56	42	41	33	27	37	44	39	46	60	65	54	33	41	58	59	74	69	61	57	59	74	64	39	39	68	61	56	52	51	57	53	50	56	50	51	55	47	48	52	40	57	75	62	65	25	40	46	47
57	63	58	59	66	55	49	55	53	47	42	51	53	57	59	58	50	50	73	63	70	66	53	38	42	61	42	62	52	55	63	67	45	59	51	50	50	42	59	43	47	65	59	48	55	60	44	44	55	64	49	51	52	55	54	50	54	39	59	45	56	66	61	58	74	65	75	87	75	75	69	56	56	59	62	55	59	55	60	55	54	54	60	54	56	67	61	59	67	72	74	71	59	45	47	44	58	44	37	45	43	49	52	63	54	46	64	57	40	46	52	51	56	42	41	33	27	37	44	39	46	60	65	54	33	41	58	59	74	69	61	57	59	74	64	39	39	68	61	56	52	51	57	53	50	56	50	51	55	47	48	52	40	57	75	62	65	25	40	46	47	61	62	65	53	54	66	81
57	63	58	59	66	55	49	55	53	47	42	51	53	57	59	58	50	50	73	63	70	66	53	38	42	61	42	62	52	55	63	67	45	59	51	50	50	42	59	43	47	65	59	48	55	60	44	44	55	64	49	51	52	55	54	50	54	39	59	45	56	66	61	58	74	65	75	87	75	75	69	56	56	59	62	55	59	55	60	55	54	54	60	54	56	67	61	59	67	72	74	71	59	45	47	44	58	44	37	45	43	49	52	63	54	46	64	57	40	46	52	51	56	42	41	33	27	37	44	39	46	60	65	54	33	41	58	59	74	69	61	57	59	74	64	39	39	68	61	56	52	51	57	53	50	56	50	51	55	47	48	52	40	57	75	62	65	25	40	46	47	61	62	65	53	54	66	81
57	63	58	59	66	55	49	55	53	47	42	51	53	57	59	58	50	50	73	63	70	66	53	38	42	61	42	62	52	55	63	67	45	59	51	50	50	42	59	43	47	65	59	48	55	60	44	44	55	64	49	51	52	55	54	50	54	39	59	45	56	66	61	58	74	65	75	87	75	75	69	56	56	59	62	55	59	55	60	55	54	54	60	54	56	67	61	59	67	72	74	71	59	45	47	44	58	44	37	45	43	49	52	63	54	46	64	57	40	46	52	51	56	42	41	33	27	37	44	39	46	60	65	54	33	41	58	59	74	69	61	57	59	74	64	39	39	68	61	56	52	51	57	53	50	56	50	51	55	47	48	52	40	57	75	62	65	25	40	46	47	61	62	65	53	54	66	81
57	63	58	59	66	55	49	55	53	47	42	51	53	57	59	58	50	50	73	63	70	66	53	38	42	61	42	62	52	55	63	67	45	59	51	50	50	42	59	43	47	65	59	48	55	60	44	44	55	64	49	51	52	55	54	50	54	39	59	45	56	66	61	58	74	65	75	87	75	75	69	56	56	59	62	55	59	55	60	55	54	54	60	54	56	67	61	59	67	72	74	71	59	45	47	44	58	44	37	45	43	49	52	63	54	46	64	57	40	46	52	51	56	42	41	33	27	37	44	39	46	60	65	54	33	41	58	59	74	69	61	57	59	74	64	39	39	68	61	56	52	51	57	53	50	56	50	51	55	47	48	52	40	57	75	62	65	25	40	46	47	61	62	65	53	54	66	81
73	64	61	64	71	65	61	66	67	52	56	61	66	71	64	65	62	67	75	65	73	31	50	21	45	63	54	71	71	67	72	68	54	55	61	60	58	49	62	53	55	73	70	63	64	56	45	52	61	66	58	62	60	60	63	59	60	45	56	55	55	63	59	58	70	54	69	79	67	66	64	62	61	59	57	58	60	57	56	57	62	63	68	61	56	62	71	57	64	71	72	67	69	55	59	55	67	51	45	45	54	58	59	60	59	60	64	64	51	54	53	60	56	54	45	44	42	44	45	48	61	62	64	67	45	52	63	63	76	75	66	63	64	78	61	42	41	74	68	60	54	56	60	64	53	70	64	62	54	51	55	55	53	59	71	68	63	36	48	58	62	72	60	70	67	60	63	84
73	64	61	64	71	65	61	66	67	52	56	61	66	71	64	65	62	67	75	65	73	31	50	21	45	63	54	71	71	67	72	68	54	55	61	60	58	49	62	53	55	73	70	63	64	56	45	52	61	66	58	62	60	60	63	59	60	45	56	55	55	63	59	58	70	54	69	79	67	66	64	62	61	59	57	58	60	57	56	57	62	63	68	61	56	62	71	57	64	71	72	67	69	55	59	55	67	51	45	45	54	58	59	60	59	60	64	64	51	54	53	60	56	54	45	44	42	44	45	48	61	62	64	67	45	52	63	63	76	75	66	63	64	78	61	42	41	74	68	60	54	56	60	64	53	70	64	62	54	51	55	55	53	59	71	68	63	36	48	58	62	72	60	70	67	60	63	84
57	63	58	59	66	55	49	55	53	47	42	51	53	57	59	58	50	50	73	63	70	66	53	38	42	61	42	62	52	55	63	67	45	59	51	50	50	42	59	43	47	65	59	48	55	60	44	44	55	64	49	51	52	55	54	50	54	39	59	45	56	66	61	58	74	65	75	87	75	75	69	56	56	59	62	55	59	55	60	55	54	54	60	54	56	67	61	59	67	72	74	71	59	45	47	44	58	44	37	45	43	49	52	63	54	46	64	57	40	46	52	51	56	42	41	33	27	37	44	39	46	60	65	54	33	41	58	59	74	69	61	57	59	74	64	39	39	68	61	56	52	51	57	53	50	56	50	51	55	47	48	52	40	57	75	62	65	25	40	46	47	61	62	65	53	54	66	81
73	64	61	64	71	65	61	66	67	52	56	61	66	71	64	65	62	67	75	65	73	31	50	21	45	63	54	71	71	67	72	68	54	55	61	60	58	49	62	53	55	73	70	63	64	56	45	52	61	66	58	62	60	60	63	59	60	45	56	55	55	63	59	58	70	54	69	79	67	66	64	62	61	59	57	58	60	57	56	57	62	63	68	61	56	62	71	57	64	71	72	67	69	55	59	55	67	51	45	45	54	58	59	60	59	60	64	64	51	54	53	60	56	54	45	44	42	44	45	48	61	62	64	67	45	52	63	63	76	75	66	63	64	78	61	42	41	74	68	60	54	56	60	64	53	70	64	62	54	51	55	55	53	59	71	68	63	36	48	58	62	72	60	70	67	60	63	84
57	63	58	59	66	55	49	55	53	47	42	51	53	57	59	58	50	50	73	63	70	66	53	38	42	61	42	62	52	55	63	67	45	59	51	50	50	42	59	43	47	65	59	48	55	60	44	44	55	64	49	51	52	55	54	50	54	39	59	45	56	66	61	58	74	65	75	87	75	75	69	56	56	59	62	55	59	55	60	55	54	54	60	54	56	67	61	59	67	72	74	71	59	45	47	44	58	44	37	45	43	49	52	63	54	46	64	57	40	46	52	51	56	42	41	33	27	37	44	39	46	60	65	54	33	41	58	59	74	69	61	57	59	74	64	39	39	68	61	56	52	51	57	53	50	56	50	51	55	47	48	52	40	57	75	62	65	25	40	46	47	61	62	65	53	54	66	81
57	63	58	59	66	55	49	55	53	47	42	51	53	57	59	58	50	50	73	63	70	66	53	38	42	61	42	62	52	55	63	67	45	59	51	50	50	42	59	43	47	65	59	48	55	60	44	44	55	64	49	51	52	55	54	50	54	39	59	45	56	66	61	58	74	65	75	87	75	75	69	56	56	59	62	55	59	55	60	55	54	54	60	54	56	67	61	59	67	72	74	71	59	45	47	44	58	44	37	45	43	49	52	63	54	46	64	57	40	46	52	51	56	42	41	33	27	37	44	39	46	60	65	54	33	41	58	59	74	69	61	57	59	74	64	39	39	68	61	56	52	51	57	53	50	56	50	51	55	47	48	52	40	57	75	62	65	25	40	46	47	61	62	65	53	54	66	81
73	64	61	64	71	65	61	66	67	52	56	61	66	71	64	65	62	67	75	65	73	31	50	21	45	63	54	71	71	67	72	68	54	55	61	60	58	49	62	53	55	73	70	63	64	56	45	52	61	66	58	62	60	60	63	59	60	45	56	55	55	63	59	58	70	54	69	79	67	66	64	62	61	59	57	58	60	57	56	57	62	63	68	61	56	62	71	57	64	71	72	67	69	55	59	55	67	51	45	45	54	58	59	60	59	60	64	64	51	54	53	60	56	54	45	44	42	44	45	48	61	62	64	67	45	52	63	63	76	75	66	63	64	78	61	42	41	74	68	60	54	56	60	64	53	70	64	62	54	51	55	55	53	59	71	68	63	36	48	58	62	72	60	70	67	60	63	84
73	64	61	64	71	65	61	66	67	52	56	61	66	71	64	65	62	67	75	65	73	31	50	21	45	63	54	71	71	67	72	68	54	55	61	60	58	49	62	53	55	73	70	63	64	56	45	52	61	66	58	62	60	60	63	59	60	45	56	55	55	63	59	58	70	54	69	79	67	66	64	62	61	59	57	58	60	57	56	57	62	63	68	61	56	62	71	57	64	71	72	67	69	55	59	55	67	51	45	45	54	58	59	60	59	60	64	64	51	54	53	60	56	54	45	44	42	44	45	48	61	62	64	67	45	52	63	63	76	75	66	63	64	78	61	42	41	74	68	60	54	56	60	64	53	70	64	62	54	51	55	55	53	59	71	68	63	36	48	58	62	72	60	70	67	60	63	84
73	64	61	64	71	65	61	66	67	52	56	61	66	71	64	65	62	67	75	65	73	31	50	21	45	63	54	71	71	67	72	68	54	55	61	60	58	49	62	53	55	73	70	63	64	56	45	52	61	66	58	62	60	60	63	59	60	45	56	55	55	63	59	58	70	54	69	79	67	66	64	62	61	59	57	58	60	57	56	57	62	63	68	61	56	62	71	57	64	71	72	67	69	55	59	55	67	51	45	45	54	58	59	60	59	60	64	64	51	54	53	60	56	54	45	44	42	44	45	48	61	62	64	67	45	52	63	63	76	75	66	63	64	78	61	42	41	74	68	60	54	56	60	64	53	70	64	62	54	51	55	55	53	59	71	68	63	36	48	58	62	72	60	70	67	60	63	84
55	53	47	42	51	53	57	59	58	50	50	73	63	70	66	53	38	42	61	42	62	52	55	63	67	45	59	51	50	50	42	59	43	47	65	59	48	55	60	44	44	55	64	49	51	52	55	54	50	54	39	59	45	56	66	61	58	74	65	75	87	75	75	69	56	56	59	62	55	59	55	60	55	54	54	60	54	56	67	61	59	67	72	74	71	59	45	47	44	58	44	37	45	43	49	52	63	54	46	64	57	40	46	52	51	56	42	41	33	27	37	44	39	46	60	65	54	33	41	58	59	74	69	61	57	59	74	64	39	39	68	61	56	52	51	57	53	50	56	50	51	55	47	48	52	40	57	75	62	65	25	40	46	47	61	62	65	53	54	66	81	74	34	18	41	62	40	39
66	67	52	56	61	66	71	64	65	62	67	75	65	73	31	50	21	45	63	54	71	71	67	72	68	54	55	61	60	58	49	62	53	55	73	70	63	64	56	45	52	61	66	58	62	60	60	63	59	60	45	56	55	55	63	59	58	70	54	69	79	67	66	64	62	61	59	57	58	60	57	56	57	62	63	68	61	56	62	71	57	64	71	72	67	69	55	59	55	67	51	45	45	54	58	59	60	59	60	64	64	51	54	53	60	56	54	45	44	42	44	45	48	61	62	64	67	45	52	63	63	76	75	66	63	64	78	61	42	41	74	68	60	54	56	60	64	53	70	64	62	54	51	55	55	53	59	71	68	63	36	48	58	62	72	60	70	67	60	63	84	73	41	28	51	63	47	48
55	53	47	42	51	53	57	59	58	50	50	73	63	70	66	53	38	42	61	42	62	52	55	63	67	45	59	51	50	50	42	59	43	47	65	59	48	55	60	44	44	55	64	49	51	52	55	54	50	54	39	59	45	56	66	61	58	74	65	75	87	75	75	69	56	56	59	62	55	59	55	60	55	54	54	60	54	56	67	61	59	67	72	74	71	59	45	47	44	58	44	37	45	43	49	52	63	54	46	64	57	40	46	52	51	56	42	41	33	27	37	44	39	46	60	65	54	33	41	58	59	74	69	61	57	59	74	64	39	39	68	61	56	52	51	57	53	50	56	50	51	55	47	48	52	40	57	75	62	65	25	40	46	47	61	62	65	53	54	66	81	74	34	18	41	62	40	39
66	67	52	56	61	66	71	64	65	62	67	75	65	73	31	50	21	45	63	54	71	71	67	72	68	54	55	61	60	58	49	62	53	55	73	70	63	64	56	45	52	61	66	58	62	60	60	63	59	60	45	56	55	55	63	59	58	70	54	69	79	67	66	64	62	61	59	57	58	60	57	56	57	62	63	68	61	56	62	71	57	64	71	72	67	69	55	59	55	67	51	45	45	54	58	59	60	59	60	64	64	51	54	53	60	56	54	45	44	42	44	45	48	61	62	64	67	45	52	63	63	76	75	66	63	64	78	61	42	41	74	68	60	54	56	60	64	53	70	64	62	54	51	55	55	53	59	71	68	63	36	48	58	62	72	60	70	67	60	63	84	73	41	28	51	63	47	48
66	67	52	56	61	66	71	64	65	62	67	75	65	73	31	50	21	45	63	54	71	71	67	72	68	54	55	61	60	58	49	62	53	55	73	70	63	64	56	45	52	61	66	58	62	60	60	63	59	60	45	56	55	55	63	59	58	70	54	69	79	67	66	64	62	61	59	57	58	60	57	56	57	62	63	68	61	56	62	71	57	64	71	72	67	69	55	59	55	67	51	45	45	54	58	59	60	59	60	64	64	51	54	53	60	56	54	45	44	42	44	45	48	61	62	64	67	45	52	63	63	76	75	66	63	64	78	61	42	41	74	68	60	54	56	60	64	53	70	64	62	54	51	55	55	53	59	71	68	63	36	48	58	62	72	60	70	67	60	63	84	73	41	28	51	63	47	48
66	67	52	56	61	66	71	64	65	62	67	75	65	73	31	50	21	45	63	54	71	71	67	72	68	54	55	61	60	58	49	62	53	55	73	70	63	64	56	45	52	61	66	58	62	60	60	63	59	60	45	56	55	55	63	59	58	70	54	69	79	67	66	64	62	61	59	57	58	60	57	56	57	62	63	68	61	56	62	71	57	64	71	72	67	69	55	59	55	67	51	45	45	54	58	59	60	59	60	64	64	51	54	53	60	56	54	45	44	42	44	45	48	61	62	64	67	45	52	63	63	76	75	66	63	64	78	61	42	41	74	68	60	54	56	60	64	53	70	64	62	54	51	55	55	53	59	71	68	63	36	48	58	62	72	60	70	67	60	63	84	73	41	28	51	63	47	48
55	53	47	42	51	53	57	59	58	50	50	73	63	70	66	53	38	42	61	42	62	52	55	63	67	45	59	51	50	50	42	59	43	47	65	59	48	55	60	44	44	55	64	49	51	52	55	54	50	54	39	59	45	56	66	61	58	74	65	75	87	75	75	69	56	56	59	62	55	59	55	60	55	54	54	60	54	56	67	61	59	67	72	74	71	59	45	47	44	58	44	37	45	43	49	52	63	54	46	64	57	40	46	52	51	56	42	41	33	27	37	44	39	46	60	65	54	33	41	58	59	74	69	61	57	59	74	64	39	39	68	61	56	52	51	57	53	50	56	50	51	55	47	48	52	40	57	75	62	65	25	40	46	47	61	62	65	53	54	66	81	74	34	18	41	62	40	39
55	53	47	42	51	53	57	59	58	50	50	73	63	70	66	53	38	42	61	42	62	52	55	63	67	45	59	51	50	50	42	59	43	47	65	59	48	55	60	44	44	55	64	49	51	52	55	54	50	54	39	59	45	56	66	61	58	74	65	75	87	75	75	69	56	56	59	62	55	59	55	60	55	54	54	60	54	56	67	61	59	67	72	74	71	59	45	47	44	58	44	37	45	43	49	52	63	54	46	64	57	40	46	52	51	56	42	41	33	27	37	44	39	46	60	65	54	33	41	58	59	74	69	61	57	59	74	64	39	39	68	61	56	52	51	57	53	50	56	50	51	55	47	48	52	40	57	75	62	65	25	40	46	47	61	62	65	53	54	66	81	74	34	18	41	62	40	39
66	67	52	56	61	66	71	64	65	62	67	75	65	73	31	50	21	45	63	54	71	71	67	72	68	54	55	61	60	58	49	62	53	55	73	70	63	64	56	45	52	61	66	58	62	60	60	63	59	60	45	56	55	55	63	59	58	70	54	69	79	67	66	64	62	61	59	57	58	60	57	56	57	62	63	68	61	56	62	71	57	64	71	72	67	69	55	59	55	67	51	45	45	54	58	59	60	59	60	64	64	51	54	53	60	56	54	45	44	42	44	45	48	61	62	64	67	45	52	63	63	76	75	66	63	64	78	61	42	41	74	68	60	54	56	60	64	53	70	64	62	54	51	55	55	53	59	71	68	63	36	48	58	62	72	60	70	67	60	63	84	73	41	28	51	63	47	48
55	53	47	42	51	53	57	59	58	50	50	73	63	70	66	53	38	42	61	42	62	52	55	63	67	45	59	51	50	50	42	59	43	47	65	59	48	55	60	44	44	55	64	49	51	52	55	54	50	54	39	59	45	56	66	61	58	74	65	75	87	75	75	69	56	56	59	62	55	59	55	60	55	54	54	60	54	56	67	61	59	67	72	74	71	59	45	47	44	58	44	37	45	43	49	52	63	54	46	64	57	40	46	52	51	56	42	41	33	27	37	44	39	46	60	65	54	33	41	58	59	74	69	61	57	59	74	64	39	39	68	61	56	52	51	57	53	50	56	50	51	55	47	48	52	40	57	75	62	65	25	40	46	47	61	62	65	53	54	66	81	74	34	18	41	62	40	39
66	67	52	56	61	66	71	64	65	62	67	75	65	73	31	50	21	45	63	54	71	71	67	72	68	54	55	61	60	58	49	62	53	55	73	70	63	64	56	45	52	61	66	58	62	60	60	63	59	60	45	56	55	55	63	59	58	70	54	69	79	67	66	64	62	61	59	57	58	60	57	56	57	62	63	68	61	56	62	71	57	64	71	72	67	69	55	59	55	67	51	45	45	54	58	59	60	59	60	64	64	51	54	53	60	56	54	45	44	42	44	45	48	61	62	64	67	45	52	63	63	76	75	66	63	64	78	61	42	41	74	68	60	54	56	60	64	53	70	64	62	54	51	55	55	53	59	71	68	63	36	48	58	62	72	60	70	67	60	63	84	73	41	28	51	63	47	48
52	55	45	46	48	52	57	50	60	48	57	59	52	58	47	50	32	39	59	38	52	53	55	54	60	44	40	43	49	50	41	51	37	40	60	48	45	48	57	41	44	48	53	52	51	50	46	52	55	59	42	47	55	56	59	48	52	63	64	67	85	65	64	63	56	52	56	50	51	44	45	52	45	48	47	59	48	55	54	61	50	57	68	70	70	63	35	41	47	58	51	43	47	48	50	45	55	54	48	67	56	40	48	53	51	55	45	46	39	35	40	42	43	52	59	67	55	39	40	50	60	69	66	65	59	60	73	40	38	43	58	41	56	52	55	50	59	51	53	49	54	51	47	48	52	45	58	74	52	65	35	38	52	56	75	58	78	50	57	59	86	62	46	33	40	62	46	43
55	53	47	42	51	53	57	59	58	50	50	73	63	70	66	53	38	42	61	42	62	52	55	63	67	45	59	51	50	50	42	59	43	47	65	59	48	55	60	44	44	55	64	49	51	52	55	54	50	54	39	59	45	56	66	61	58	74	65	75	87	75	75	69	56	56	59	62	55	59	55	60	55	54	54	60	54	56	67	61	59	67	72	74	71	59	45	47	44	58	44	37	45	43	49	52	63	54	46	64	57	40	46	52	51	56	42	41	33	27	37	44	39	46	60	65	54	33	41	58	59	74	69	61	57	59	74	64	39	39	68	61	56	52	51	57	53	50	56	50	51	55	47	48	52	40	57	75	62	65	25	40	46	47	61	62	65	53	54	66	81	74	34	18	41	62	40	39
55	53	47	42	51	53	57	59	58	50	50	73	63	70	66	53	38	42	61	42	62	52	55	63	67	45	59	51	50	50	42	59	43	47	65	59	48	55	60	44	44	55	64	49	51	52	55	54	50	54	39	59	45	56	66	61	58	74	65	75	87	75	75	69	56	56	59	62	55	59	55	60	55	54	54	60	54	56	67	61	59	67	72	74	71	59	45	47	44	58	44	37	45	43	49	52	63	54	46	64	57	40	46	52	51	56	42	41	33	27	37	44	39	46	60	65	54	33	41	58	59	74	69	61	57	59	74	64	39	39	68	61	56	52	51	57	53	50	56	50	51	55	47	48	52	40	57	75	62	65	25	40	46	47	61	62	65	53	54	66	81	74	34	18	41	62	40	39
55	53	47	42	51	53	57	59	58	50	50	73	63	70	66	53	38	42	61	42	62	52	55	63	67	45	59	51	50	50	42	59	43	47	65	59	48	55	60	44	44	55	64	49	51	52	55	54	50	54	39	59	45	56	66	61	58	74	65	75	87	75	75	69	56	56	59	62	55	59	55	60	55	54	54	60	54	56	67	61	59	67	72	74	71	59	45	47	44	58	44	37	45	43	49	52	63	54	46	64	57	40	46	52	51	56	42	41	33	27	37	44	39	46	60	65	54	33	41	58	59	74	69	61	57	59	74	64	39	39	68	61	56	52	51	57	53	50	56	50	51	55	47	48	52	40	57	75	62	65	25	40	46	47	61	62	65	53	54	66	81	74	34	18	41	62	40	39
55	53	47	42	51	53	57	59	58	50	50	73	63	70	66	53	38	42	61	42	62	52	55	63	67	45	59	51	50	50	42	59	43	47	65	59	48	55	60	44	44	55	64	49	51	52	55	54	50	54	39	59	45	56	66	61	58	74	65	75	87	75	75	69	56	56	59	62	55	59	55	60	55	54	54	60	54	56	67	61	59	67	72	74	71	59	45	47	44	58	44	37	45	43	49	52	63	54	46	64	57	40	46	52	51	56	42	41	33	27	37	44	39	46	60	65	54	33	41	58	59	74	69	61	57	59	74	64	39	39	68	61	56	52	51	57	53	50	56	50	51	55	47	48	52	40	57	75	62	65	25	40	46	47	61	62	65	53	54	66	81	74	34	18	41	62	40	39
59	58	50	50	73	63	70	66	53	38	42	61	42	62	52	55	63	67	45	59	51	50	50	42	59	43	47	65	59	48	55	60	44	44	55	64	49	51	52	55	54	50	54	39	59	45	56	66	61	58	74	65	75	87	75	75	69	56	56	59	62	55	59	55	60	55	54	54	60	54	56	67	61	59	67	72	74	71	59	45	47	44	58	44	37	45	43	49	52	63	54	46	64	57	40	46	52	51	56	42	41	33	27	37	44	39	46	60	65	54	33	41	58	59	74	69	61	57	59	74	64	39	39	68	61	56	52	51	57	53	50	56	50	51	55	47	48	52	40	57	75	62	65	25	40	46	47	61	62	65	53	54	66	81	74	34	18	41	62	40	39	42	31	30	37	50	51	56
59	58	50	50	73	63	70	66	53	38	42	61	42	62	52	55	63	67	45	59	51	50	50	42	59	43	47	65	59	48	55	60	44	44	55	64	49	51	52	55	54	50	54	39	59	45	56	66	61	58	74	65	75	87	75	75	69	56	56	59	62	55	59	55	60	55	54	54	60	54	56	67	61	59	67	72	74	71	59	45	47	44	58	44	37	45	43	49	52	63	54	46	64	57	40	46	52	51	56	42	41	33	27	37	44	39	46	60	65	54	33	41	58	59	74	69	61	57	59	74	64	39	39	68	61	56	52	51	57	53	50	56	50	51	55	47	48	52	40	57	75	62	65	25	40	46	47	61	62	65	53	54	66	81	74	34	18	41	62	40	39	42	31	30	37	50	51	56
64	65	62	67	75	65	73	31	50	21	45	63	54	71	71	67	72	68	54	55	61	60	58	49	62	53	55	73	70	63	64	56	45	52	61	66	58	62	60	60	63	59	60	45	56	55	55	63	59	58	70	54	69	79	67	66	64	62	61	59	57	58	60	57	56	57	62	63	68	61	56	62	71	57	64	71	72	67	69	55	59	55	67	51	45	45	54	58	59	60	59	60	64	64	51	54	53	60	56	54	45	44	42	44	45	48	61	62	64	67	45	52	63	63	76	75	66	63	64	78	61	42	41	74	68	60	54	56	60	64	53	70	64	62	54	51	55	55	53	59	71	68	63	36	48	58	62	72	60	70	67	60	63	84	73	41	28	51	63	47	48	55	42	30	54	65	66	71
52	63	52	39	35	24	39	56	12	12	11	21	28	73	57	64	33	50	50	53	49	54	53	42	53	22	29	61	44	42	42	61	53	54	53	51	53	53	52	53	63	53	59	47	62	46	51	50	59	51	62	55	53	62	66	62	54	52	57	58	51	49	55	48	55	52	53	55	58	56	61	58	73	54	56	58	67	46	50	48	53	55	62	54	51	51	51	53	58	70	58	54	51	65	56	57	59	58	55	62	62	53	47	51	55	48	58	61	56	58	48	52	59	62	83	73	63	60	61	77	69	69	64	75	64	57	42	53	64	59	54	62	59	59	54	52	57	53	46	54	57	56	64	42	45	59	54	68	67	60	58	59	54	73	67	56	38	42	53	50	51	52	51	37	55	56	61	71
52	63	52	39	35	24	39	56	12	12	11	21	28	73	57	64	33	50	50	53	49	54	53	42	53	22	29	61	44	42	42	61	53	54	53	51	53	53	52	53	63	53	59	47	62	46	51	50	59	51	62	55	53	62	66	62	54	52	57	58	51	49	55	48	55	52	53	55	58	56	61	58	73	54	56	58	67	46	50	48	53	55	62	54	51	51	51	53	58	70	58	54	51	65	56	57	59	58	55	62	62	53	47	51	55	48	58	61	56	58	48	52	59	62	83	73	63	60	61	77	69	69	64	75	64	57	42	53	64	59	54	62	59	59	54	52	57	53	46	54	57	56	64	42	45	59	54	68	67	60	58	59	54	73	67	56	38	42	53	50	51	52	51	37	55	56	61	71
64	65	62	67	75	65	73	31	50	21	45	63	54	71	71	67	72	68	54	55	61	60	58	49	62	53	55	73	70	63	64	56	45	52	61	66	58	62	60	60	63	59	60	45	56	55	55	63	59	58	70	54	69	79	67	66	64	62	61	59	57	58	60	57	56	57	62	63	68	61	56	62	71	57	64	71	72	67	69	55	59	55	67	51	45	45	54	58	59	60	59	60	64	64	51	54	53	60	56	54	45	44	42	44	45	48	61	62	64	67	45	52	63	63	76	75	66	63	64	78	61	42	41	74	68	60	54	56	60	64	53	70	64	62	54	51	55	55	53	59	71	68	63	36	48	58	62	72	60	70	67	60	63	84	73	41	28	51	63	47	48	55	42	30	54	65	66	71
64	65	62	67	75	65	73	31	50	21	45	63	54	71	71	67	72	68	54	55	61	60	58	49	62	53	55	73	70	63	64	56	45	52	61	66	58	62	60	60	63	59	60	45	56	55	55	63	59	58	70	54	69	79	67	66	64	62	61	59	57	58	60	57	56	57	62	63	68	61	56	62	71	57	64	71	72	67	69	55	59	55	67	51	45	45	54	58	59	60	59	60	64	64	51	54	53	60	56	54	45	44	42	44	45	48	61	62	64	67	45	52	63	63	76	75	66	63	64	78	61	42	41	74	68	60	54	56	60	64	53	70	64	62	54	51	55	55	53	59	71	68	63	36	48	58	62	72	60	70	67	60	63	84	73	41	28	51	63	47	48	55	42	30	54	65	66	71
64	65	62	67	75	65	73	31	50	21	45	63	54	71	71	67	72	68	54	55	61	60	58	49	62	53	55	73	70	63	64	56	45	52	61	66	58	62	60	60	63	59	60	45	56	55	55	63	59	58	70	54	69	79	67	66	64	62	61	59	57	58	60	57	56	57	62	63	68	61	56	62	71	57	64	71	72	67	69	55	59	55	67	51	45	45	54	58	59	60	59	60	64	64	51	54	53	60	56	54	45	44	42	44	45	48	61	62	64	67	45	52	63	63	76	75	66	63	64	78	61	42	41	74	68	60	54	56	60	64	53	70	64	62	54	51	55	55	53	59	71	68	63	36	48	58	62	72	60	70	67	60	63	84	73	41	28	51	63	47	48	55	42	30	54	65	66	71
50	60	48	57	59	52	58	47	50	32	39	59	38	52	53	55	54	60	44	40	43	49	50	41	51	37	40	60	48	45	48	57	41	44	48	53	52	51	50	46	52	55	59	42	47	55	56	59	48	52	63	64	67	85	65	64	63	56	52	56	50	51	44	45	52	45	48	47	59	48	55	54	61	50	57	68	70	70	63	35	41	47	58	51	43	47	48	50	45	55	54	48	67	56	40	48	53	51	55	45	46	39	35	40	42	43	52	59	67	55	39	40	50	60	69	66	65	59	60	73	40	38	43	58	41	56	52	55	50	59	51	53	49	54	51	47	48	52	45	58	74	52	65	35	38	52	56	75	58	78	50	57	59	86	62	46	33	40	62	46	43	50	40	42	55	48	61	62
59	58	50	50	73	63	70	66	53	38	42	61	42	62	52	55	63	67	45	59	51	50	50	42	59	43	47	65	59	48	55	60	44	44	55	64	49	51	52	55	54	50	54	39	59	45	56	66	61	58	74	65	75	87	75	75	69	56	56	59	62	55	59	55	60	55	54	54	60	54	56	67	61	59	67	72	74	71	59	45	47	44	58	44	37	45	43	49	52	63	54	46	64	57	40	46	52	51	56	42	41	33	27	37	44	39	46	60	65	54	33	41	58	59	74	69	61	57	59	74	64	39	39	68	61	56	52	51	57	53	50	56	50	51	55	47	48	52	40	57	75	62	65	25	40	46	47	61	62	65	53	54	66	81	74	34	18	41	62	40	39	42	31	30	37	50	51	56
64	65	62	67	75	65	73	31	50	21	45	63	54	71	71	67	72	68	54	55	61	60	58	49	62	53	55	73	70	63	64	56	45	52	61	66	58	62	60	60	63	59	60	45	56	55	55	63	59	58	70	54	69	79	67	66	64	62	61	59	57	58	60	57	56	57	62	63	68	61	56	62	71	57	64	71	72	67	69	55	59	55	67	51	45	45	54	58	59	60	59	60	64	64	51	54	53	60	56	54	45	44	42	44	45	48	61	62	64	67	45	52	63	63	76	75	66	63	64	78	61	42	41	74	68	60	54	56	60	64	53	70	64	62	54	51	55	55	53	59	71	68	63	36	48	58	62	72	60	70	67	60	63	84	73	41	28	51	63	47	48	55	42	30	54	65	66	71
64	65	62	67	75	65	73	31	50	21	45	63	54	71	71	67	72	68	54	55	61	60	58	49	62	53	55	73	70	63	64	56	45	52	61	66	58	62	60	60	63	59	60	45	56	55	55	63	59	58	70	54	69	79	67	66	64	62	61	59	57	58	60	57	56	57	62	63	68	61	56	62	71	57	64	71	72	67	69	55	59	55	67	51	45	45	54	58	59	60	59	60	64	64	51	54	53	60	56	54	45	44	42	44	45	48	61	62	64	67	45	52	63	63	76	75	66	63	64	78	61	42	41	74	68	60	54	56	60	64	53	70	64	62	54	51	55	55	53	59	71	68	63	36	48	58	62	72	60	70	67	60	63	84	73	41	28	51	63	47	48	55	42	30	54	65	66	71
64	65	62	67	75	65	73	31	50	21	45	63	54	71	71	67	72	68	54	55	61	60	58	49	62	53	55	73	70	63	64	56	45	52	61	66	58	62	60	60	63	59	60	45	56	55	55	63	59	58	70	54	69	79	67	66	64	62	61	59	57	58	60	57	56	57	62	63	68	61	56	62	71	57	64	71	72	67	69	55	59	55	67	51	45	45	54	58	59	60	59	60	64	64	51	54	53	60	56	54	45	44	42	44	45	48	61	62	64	67	45	52	63	63	76	75	66	63	64	78	61	42	41	74	68	60	54	56	60	64	53	70	64	62	54	51	55	55	53	59	71	68	63	36	48	58	62	72	60	70	67	60	63	84	73	41	28	51	63	47	48	55	42	30	54	65	66	71
31	50	21	45	63	54	71	71	67	72	68	54	55	61	60	58	49	62	53	55	73	70	63	64	56	45	52	61	66	58	62	60	60	63	59	60	45	56	55	55	63	59	58	70	54	69	79	67	66	64	62	61	59	57	58	60	57	56	57	62	63	68	61	56	62	71	57	64	71	72	67	69	55	59	55	67	51	45	45	54	58	59	60	59	60	64	64	51	54	53	60	56	54	45	44	42	44	45	48	61	62	64	67	45	52	63	63	76	75	66	63	64	78	61	42	41	74	68	60	54	56	60	64	53	70	64	62	54	51	55	55	53	59	71	68	63	36	48	58	62	72	60	70	67	60	63	84	73	41	28	51	63	47	48	55	42	30	54	65	66	71	49	52	40	48	55	70	63
31	50	21	45	63	54	71	71	67	72	68	54	55	61	60	58	49	62	53	55	73	70	63	64	56	45	52	61	66	58	62	60	60	63	59	60	45	56	55	55	63	59	58	70	54	69	79	67	66	64	62	61	59	57	58	60	57	56	57	62	63	68	61	56	62	71	57	64	71	72	67	69	55	59	55	67	51	45	45	54	58	59	60	59	60	64	64	51	54	53	60	56	54	45	44	42	44	45	48	61	62	64	67	45	52	63	63	76	75	66	63	64	78	61	42	41	74	68	60	54	56	60	64	53	70	64	62	54	51	55	55	53	59	71	68	63	36	48	58	62	72	60	70	67	60	63	84	73	41	28	51	63	47	48	55	42	30	54	65	66	71	49	52	40	48	55	70	63
66	53	38	42	61	42	62	52	55	63	67	45	59	51	50	50	42	59	43	47	65	59	48	55	60	44	44	55	64	49	51	52	55	54	50	54	39	59	45	56	66	61	58	74	65	75	87	75	75	69	56	56	59	62	55	59	55	60	55	54	54	60	54	56	67	61	59	67	72	74	71	59	45	47	44	58	44	37	45	43	49	52	63	54	46	64	57	40	46	52	51	56	42	41	33	27	37	44	39	46	60	65	54	33	41	58	59	74	69	61	57	59	74	64	39	39	68	61	56	52	51	57	53	50	56	50	51	55	47	48	52	40	57	75	62	65	25	40	46	47	61	62	65	53	54	66	81	74	34	18	41	62	40	39	42	31	30	37	50	51	56	46	39	36	33	45	53	49
31	50	21	45	63	54	71	71	67	72	68	54	55	61	60	58	49	62	53	55	73	70	63	64	56	45	52	61	66	58	62	60	60	63	59	60	45	56	55	55	63	59	58	70	54	69	79	67	66	64	62	61	59	57	58	60	57	56	57	62	63	68	61	56	62	71	57	64	71	72	67	69	55	59	55	67	51	45	45	54	58	59	60	59	60	64	64	51	54	53	60	56	54	45	44	42	44	45	48	61	62	64	67	45	52	63	63	76	75	66	63	64	78	61	42	41	74	68	60	54	56	60	64	53	70	64	62	54	51	55	55	53	59	71	68	63	36	48	58	62	72	60	70	67	60	63	84	73	41	28	51	63	47	48	55	42	30	54	65	66	71	49	52	40	48	55	70	63
66	53	38	42	61	42	62	52	55	63	67	45	59	51	50	50	42	59	43	47	65	59	48	55	60	44	44	55	64	49	51	52	55	54	50	54	39	59	45	56	66	61	58	74	65	75	87	75	75	69	56	56	59	62	55	59	55	60	55	54	54	60	54	56	67	61	59	67	72	74	71	59	45	47	44	58	44	37	45	43	49	52	63	54	46	64	57	40	46	52	51	56	42	41	33	27	37	44	39	46	60	65	54	33	41	58	59	74	69	61	57	59	74	64	39	39	68	61	56	52	51	57	53	50	56	50	51	55	47	48	52	40	57	75	62	65	25	40	46	47	61	62	65	53	54	66	81	74	34	18	41	62	40	39	42	31	30	37	50	51	56	46	39	36	33	45	53	49
66	53	38	42	61	42	62	52	55	63	67	45	59	51	50	50	42	59	43	47	65	59	48	55	60	44	44	55	64	49	51	52	55	54	50	54	39	59	45	56	66	61	58	74	65	75	87	75	75	69	56	56	59	62	55	59	55	60	55	54	54	60	54	56	67	61	59	67	72	74	71	59	45	47	44	58	44	37	45	43	49	52	63	54	46	64	57	40	46	52	51	56	42	41	33	27	37	44	39	46	60	65	54	33	41	58	59	74	69	61	57	59	74	64	39	39	68	61	56	52	51	57	53	50	56	50	51	55	47	48	52	40	57	75	62	65	25	40	46	47	61	62	65	53	54	66	81	74	34	18	41	62	40	39	42	31	30	37	50	51	56	46	39	36	33	45	53	49
66	53	38	42	61	42	62	52	55	63	67	45	59	51	50	50	42	59	43	47	65	59	48	55	60	44	44	55	64	49	51	52	55	54	50	54	39	59	45	56	66	61	58	74	65	75	87	75	75	69	56	56	59	62	55	59	55	60	55	54	54	60	54	56	67	61	59	67	72	74	71	59	45	47	44	58	44	37	45	43	49	52	63	54	46	64	57	40	46	52	51	56	42	41	33	27	37	44	39	46	60	65	54	33	41	58	59	74	69	61	57	59	74	64	39	39	68	61	56	52	51	57	53	50	56	50	51	55	47	48	52	40	57	75	62	65	25	40	46	47	61	62	65	53	54	66	81	74	34	18	41	62	40	39	42	31	30	37	50	51	56	46	39	36	33	45	53	49
31	50	21	45	63	54	71	71	67	72	68	54	55	61	60	58	49	62	53	55	73	70	63	64	56	45	52	61	66	58	62	60	60	63	59	60	45	56	55	55	63	59	58	70	54	69	79	67	66	64	62	61	59	57	58	60	57	56	57	62	63	68	61	56	62	71	57	64	71	72	67	69	55	59	55	67	51	45	45	54	58	59	60	59	60	64	64	51	54	53	60	56	54	45	44	42	44	45	48	61	62	64	67	45	52	63	63	76	75	66	63	64	78	61	42	41	74	68	60	54	56	60	64	53	70	64	62	54	51	55	55	53	59	71	68	63	36	48	58	62	72	60	70	67	60	63	84	73	41	28	51	63	47	48	55	42	30	54	65	66	71	49	52	40	48	55	70	63
31	50	21	45	63	54	71	71	67	72	68	54	55	61	60	58	49	62	53	55	73	70	63	64	56	45	52	61	66	58	62	60	60	63	59	60	45	56	55	55	63	59	58	70	54	69	79	67	66	64	62	61	59	57	58	60	57	56	57	62	63	68	61	56	62	71	57	64	71	72	67	69	55	59	55	67	51	45	45	54	58	59	60	59	60	64	64	51	54	53	60	56	54	45	44	42	44	45	48	61	62	64	67	45	52	63	63	76	75	66	63	64	78	61	42	41	74	68	60	54	56	60	64	53	70	64	62	54	51	55	55	53	59	71	68	63	36	48	58	62	72	60	70	67	60	63	84	73	41	28	51	63	47	48	55	42	30	54	65	66	71	49	52	40	48	55	70	63
66	53	38	42	61	42	62	52	55	63	67	45	59	51	50	50	42	59	43	47	65	59	48	55	60	44	44	55	64	49	51	52	55	54	50	54	39	59	45	56	66	61	58	74	65	75	87	75	75	69	56	56	59	62	55	59	55	60	55	54	54	60	54	56	67	61	59	67	72	74	71	59	45	47	44	58	44	37	45	43	49	52	63	54	46	64	57	40	46	52	51	56	42	41	33	27	37	44	39	46	60	65	54	33	41	58	59	74	69	61	57	59	74	64	39	39	68	61	56	52	51	57	53	50	56	50	51	55	47	48	52	40	57	75	62	65	25	40	46	47	61	62	65	53	54	66	81	74	34	18	41	62	40	39	42	31	30	37	50	51	56	46	39	36	33	45	53	49
31	50	21	45	63	54	71	71	67	72	68	54	55	61	60	58	49	62	53	55	73	70	63	64	56	45	52	61	66	58	62	60	60	63	59	60	45	56	55	55	63	59	58	70	54	69	79	67	66	64	62	61	59	57	58	60	57	56	57	62	63	68	61	56	62	71	57	64	71	72	67	69	55	59	55	67	51	45	45	54	58	59	60	59	60	64	64	51	54	53	60	56	54	45	44	42	44	45	48	61	62	64	67	45	52	63	63	76	75	66	63	64	78	61	42	41	74	68	60	54	56	60	64	53	70	64	62	54	51	55	55	53	59	71	68	63	36	48	58	62	72	60	70	67	60	63	84	73	41	28	51	63	47	48	55	42	30	54	65	66	71	49	52	40	48	55	70	63
31	50	21	45	63	54	71	71	67	72	68	54	55	61	60	58	49	62	53	55	73	70	63	64	56	45	52	61	66	58	62	60	60	63	59	60	45	56	55	55	63	59	58	70	54	69	79	67	66	64	62	61	59	57	58	60	57	56	57	62	63	68	61	56	62	71	57	64	71	72	67	69	55	59	55	67	51	45	45	54	58	59	60	59	60	64	64	51	54	53	60	56	54	45	44	42	44	45	48	61	62	64	67	45	52	63	63	76	75	66	63	64	78	61	42	41	74	68	60	54	56	60	64	53	70	64	62	54	51	55	55	53	59	71	68	63	36	48	58	62	72	60	70	67	60	63	84	73	41	28	51	63	47	48	55	42	30	54	65	66	71	49	52	40	48	55	70	63
71	67	72	68	54	55	61	60	58	49	62	53	55	73	70	63	64	56	45	52	61	66	58	62	60	60	63	59	60	45	56	55	55	63	59	58	70	54	69	79	67	66	64	62	61	59	57	58	60	57	56	57	62	63	68	61	56	62	71	57	64	71	72	67	69	55	59	55	67	51	45	45	54	58	59	60	59	60	64	64	51	54	53	60	56	54	45	44	42	44	45	48	61	62	64	67	45	52	63	63	76	75	66	63	64	78	61	42	41	74	68	60	54	56	60	64	53	70	64	62	54	51	55	55	53	59	71	68	63	36	48	58	62	72	60	70	67	60	63	84	73	41	28	51	63	47	48	55	42	30	54	65	66	71	49	52	40	48	55	70	63	38	46	63	60	57	61	57
71	67	72	68	54	55	61	60	58	49	62	53	55	73	70	63	64	56	45	52	61	66	58	62	60	60	63	59	60	45	56	55	55	63	59	58	70	54	69	79	67	66	64	62	61	59	57	58	60	57	56	57	62	63	68	61	56	62	71	57	64	71	72	67	69	55	59	55	67	51	45	45	54	58	59	60	59	60	64	64	51	54	53	60	56	54	45	44	42	44	45	48	61	62	64	67	45	52	63	63	76	75	66	63	64	78	61	42	41	74	68	60	54	56	60	64	53	70	64	62	54	51	55	55	53	59	71	68	63	36	48	58	62	72	60	70	67	60	63	84	73	41	28	51	63	47	48	55	42	30	54	65	66	71	49	52	40	48	55	70	63	38	46	63	60	57	61	57
71	67	72	68	54	55	61	60	58	49	62	53	55	73	70	63	64	56	45	52	61	66	58	62	60	60	63	59	60	45	56	55	55	63	59	58	70	54	69	79	67	66	64	62	61	59	57	58	60	57	56	57	62	63	68	61	56	62	71	57	64	71	72	67	69	55	59	55	67	51	45	45	54	58	59	60	59	60	64	64	51	54	53	60	56	54	45	44	42	44	45	48	61	62	64	67	45	52	63	63	76	75	66	63	64	78	61	42	41	74	68	60	54	56	60	64	53	70	64	62	54	51	55	55	53	59	71	68	63	36	48	58	62	72	60	70	67	60	63	84	73	41	28	51	63	47	48	55	42	30	54	65	66	71	49	52	40	48	55	70	63	38	46	63	60	57	61	57
71	67	72	68	54	55	61	60	58	49	62	53	55	73	70	63	64	56	45	52	61	66	58	62	60	60	63	59	60	45	56	55	55	63	59	58	70	54	69	79	67	66	64	62	61	59	57	58	60	57	56	57	62	63	68	61	56	62	71	57	64	71	72	67	69	55	59	55	67	51	45	45	54	58	59	60	59	60	64	64	51	54	53	60	56	54	45	44	42	44	45	48	61	62	64	67	45	52	63	63	76	75	66	63	64	78	61	42	41	74	68	60	54	56	60	64	53	70	64	62	54	51	55	55	53	59	71	68	63	36	48	58	62	72	60	70	67	60	63	84	73	41	28	51	63	47	48	55	42	30	54	65	66	71	49	52	40	48	55	70	63	38	46	63	60	57	61	57
52	55	63	67	45	59	51	50	50	42	59	43	47	65	59	48	55	60	44	44	55	64	49	51	52	55	54	50	54	39	59	45	56	66	61	58	74	65	75	87	75	75	69	56	56	59	62	55	59	55	60	55	54	54	60	54	56	67	61	59	67	72	74	71	59	45	47	44	58	44	37	45	43	49	52	63	54	46	64	57	40	46	52	51	56	42	41	33	27	37	44	39	46	60	65	54	33	41	58	59	74	69	61	57	59	74	64	39	39	68	61	56	52	51	57	53	50	56	50	51	55	47	48	52	40	57	75	62	65	25	40	46	47	61	62	65	53	54	66	81	74	34	18	41	62	40	39	42	31	30	37	50	51	56	46	39	36	33	45	53	49	26	33	49	53	43	50	57
52	55	63	67	45	59	51	50	50	42	59	43	47	65	59	48	55	60	44	44	55	64	49	51	52	55	54	50	54	39	59	45	56	66	61	58	74	65	75	87	75	75	69	56	56	59	62	55	59	55	60	55	54	54	60	54	56	67	61	59	67	72	74	71	59	45	47	44	58	44	37	45	43	49	52	63	54	46	64	57	40	46	52	51	56	42	41	33	27	37	44	39	46	60	65	54	33	41	58	59	74	69	61	57	59	74	64	39	39	68	61	56	52	51	57	53	50	56	50	51	55	47	48	52	40	57	75	62	65	25	40	46	47	61	62	65	53	54	66	81	74	34	18	41	62	40	39	42	31	30	37	50	51	56	46	39	36	33	45	53	49	26	33	49	53	43	50	57
52	55	63	67	45	59	51	50	50	42	59	43	47	65	59	48	55	60	44	44	55	64	49	51	52	55	54	50	54	39	59	45	56	66	61	58	74	65	75	87	75	75	69	56	56	59	62	55	59	55	60	55	54	54	60	54	56	67	61	59	67	72	74	71	59	45	47	44	58	44	37	45	43	49	52	63	54	46	64	57	40	46	52	51	56	42	41	33	27	37	44	39	46	60	65	54	33	41	58	59	74	69	61	57	59	74	64	39	39	68	61	56	52	51	57	53	50	56	50	51	55	47	48	52	40	57	75	62	65	25	40	46	47	61	62	65	53	54	66	81	74	34	18	41	62	40	39	42	31	30	37	50	51	56	46	39	36	33	45	53	49	26	33	49	53	43	50	57
52	55	63	67	45	59	51	50	50	42	59	43	47	65	59	48	55	60	44	44	55	64	49	51	52	55	54	50	54	39	59	45	56	66	61	58	74	65	75	87	75	75	69	56	56	59	62	55	59	55	60	55	54	54	60	54	56	67	61	59	67	72	74	71	59	45	47	44	58	44	37	45	43	49	52	63	54	46	64	57	40	46	52	51	56	42	41	33	27	37	44	39	46	60	65	54	33	41	58	59	74	69	61	57	59	74	64	39	39	68	61	56	52	51	57	53	50	56	50	51	55	47	48	52	40	57	75	62	65	25	40	46	47	61	62	65	53	54	66	81	74	34	18	41	62	40	39	42	31	30	37	50	51	56	46	39	36	33	45	53	49	26	33	49	53	43	50	57
52	55	63	67	45	59	51	50	50	42	59	43	47	65	59	48	55	60	44	44	55	64	49	51	52	55	54	50	54	39	59	45	56	66	61	58	74	65	75	87	75	75	69	56	56	59	62	55	59	55	60	55	54	54	60	54	56	67	61	59	67	72	74	71	59	45	47	44	58	44	37	45	43	49	52	63	54	46	64	57	40	46	52	51	56	42	41	33	27	37	44	39	46	60	65	54	33	41	58	59	74	69	61	57	59	74	64	39	39	68	61	56	52	51	57	53	50	56	50	51	55	47	48	52	40	57	75	62	65	25	40	46	47	61	62	65	53	54	66	81	74	34	18	41	62	40	39	42	31	30	37	50	51	56	46	39	36	33	45	53	49	26	33	49	53	43	50	57
53	55	54	60	44	40	43	49	50	41	51	37	40	60	48	45	48	57	41	44	48	53	52	51	50	46	52	55	59	42	47	55	56	59	48	52	63	64	67	85	65	64	63	56	52	56	50	51	44	45	52	45	48	47	59	48	55	54	61	50	57	68	70	70	63	35	41	47	58	51	43	47	48	50	45	55	54	48	67	56	40	48	53	51	55	45	46	39	35	40	42	43	52	59	67	55	39	40	50	60	69	66	65	59	60	73	40	38	43	58	41	56	52	55	50	59	51	53	49	54	51	47	48	52	45	58	74	52	65	35	38	52	56	75	58	78	50	57	59	86	62	46	33	40	62	46	43	50	40	42	55	48	61	62	43	39	37	39	55	60	54	36	35	58	57	48	61	58
52	55	63	67	45	59	51	50	50	42	59	43	47	65	59	48	55	60	44	44	55	64	49	51	52	55	54	50	54	39	59	45	56	66	61	58	74	65	75	87	75	75	69	56	56	59	62	55	59	55	60	55	54	54	60	54	56	67	61	59	67	72	74	71	59	45	47	44	58	44	37	45	43	49	52	63	54	46	64	57	40	46	52	51	56	42	41	33	27	37	44	39	46	60	65	54	33	41	58	59	74	69	61	57	59	74	64	39	39	68	61	56	52	51	57	53	50	56	50	51	55	47	48	52	40	57	75	62	65	25	40	46	47	61	62	65	53	54	66	81	74	34	18	41	62	40	39	42	31	30	37	50	51	56	46	39	36	33	45	53	49	26	33	49	53	43	50	57
71	67	72	68	54	55	61	60	58	49	62	53	55	73	70	63	64	56	45	52	61	66	58	62	60	60	63	59	60	45	56	55	55	63	59	58	70	54	69	79	67	66	64	62	61	59	57	58	60	57	56	57	62	63	68	61	56	62	71	57	64	71	72	67	69	55	59	55	67	51	45	45	54	58	59	60	59	60	64	64	51	54	53	60	56	54	45	44	42	44	45	48	61	62	64	67	45	52	63	63	76	75	66	63	64	78	61	42	41	74	68	60	54	56	60	64	53	70	64	62	54	51	55	55	53	59	71	68	63	36	48	58	62	72	60	70	67	60	63	84	73	41	28	51	63	47	48	55	42	30	54	65	66	71	49	52	40	48	55	70	63	38	46	63	60	57	61	57
71	67	72	68	54	55	61	60	58	49	62	53	55	73	70	63	64	56	45	52	61	66	58	62	60	60	63	59	60	45	56	55	55	63	59	58	70	54	69	79	67	66	64	62	61	59	57	58	60	57	56	57	62	63	68	61	56	62	71	57	64	71	72	67	69	55	59	55	67	51	45	45	54	58	59	60	59	60	64	64	51	54	53	60	56	54	45	44	42	44	45	48	61	62	64	67	45	52	63	63	76	75	66	63	64	78	61	42	41	74	68	60	54	56	60	64	53	70	64	62	54	51	55	55	53	59	71	68	63	36	48	58	62	72	60	70	67	60	63	84	73	41	28	51	63	47	48	55	42	30	54	65	66	71	49	52	40	48	55	70	63	38	46	63	60	57	61	57
71	67	72	68	54	55	61	60	58	49	62	53	55	73	70	63	64	56	45	52	61	66	58	62	60	60	63	59	60	45	56	55	55	63	59	58	70	54	69	79	67	66	64	62	61	59	57	58	60	57	56	57	62	63	68	61	56	62	71	57	64	71	72	67	69	55	59	55	67	51	45	45	54	58	59	60	59	60	64	64	51	54	53	60	56	54	45	44	42	44	45	48	61	62	64	67	45	52	63	63	76	75	66	63	64	78	61	42	41	74	68	60	54	56	60	64	53	70	64	62	54	51	55	55	53	59	71	68	63	36	48	58	62	72	60	70	67	60	63	84	73	41	28	51	63	47	48	55	42	30	54	65	66	71	49	52	40	48	55	70	63	38	46	63	60	57	61	57
71	67	72	68	54	55	61	60	58	49	62	53	55	73	70	63	64	56	45	52	61	66	58	62	60	60	63	59	60	45	56	55	55	63	59	58	70	54	69	79	67	66	64	62	61	59	57	58	60	57	56	57	62	63	68	61	56	62	71	57	64	71	72	67	69	55	59	55	67	51	45	45	54	58	59	60	59	60	64	64	51	54	53	60	56	54	45	44	42	44	45	48	61	62	64	67	45	52	63	63	76	75	66	63	64	78	61	42	41	74	68	60	54	56	60	64	53	70	64	62	54	51	55	55	53	59	71	68	63	36	48	58	62	72	60	70	67	60	63	84	73	41	28	51	63	47	48	55	42	30	54	65	66	71	49	52	40	48	55	70	63	38	46	63	60	57	61	57
52	55	63	67	45	59	51	50	50	42	59	43	47	65	59	48	55	60	44	44	55	64	49	51	52	55	54	50	54	39	59	45	56	66	61	58	74	65	75	87	75	75	69	56	56	59	62	55	59	55	60	55	54	54	60	54	56	67	61	59	67	72	74	71	59	45	47	44	58	44	37	45	43	49	52	63	54	46	64	57	40	46	52	51	56	42	41	33	27	37	44	39	46	60	65	54	33	41	58	59	74	69	61	57	59	74	64	39	39	68	61	56	52	51	57	53	50	56	50	51	55	47	48	52	40	57	75	62	65	25	40	46	47	61	62	65	53	54	66	81	74	34	18	41	62	40	39	42	31	30	37	50	51	56	46	39	36	33	45	53	49	26	33	49	53	43	50	57
60	58	49	62	53	55	73	70	63	64	56	45	52	61	66	58	62	60	60	63	59	60	45	56	55	55	63	59	58	70	54	69	79	67	66	64	62	61	59	57	58	60	57	56	57	62	63	68	61	56	62	71	57	64	71	72	67	69	55	59	55	67	51	45	45	54	58	59	60	59	60	64	64	51	54	53	60	56	54	45	44	42	44	45	48	61	62	64	67	45	52	63	63	76	75	66	63	64	78	61	42	41	74	68	60	54	56	60	64	53	70	64	62	54	51	55	55	53	59	71	68	63	36	48	58	62	72	60	70	67	60	63	84	73	41	28	51	63	47	48	55	42	30	54	65	66	71	49	52	40	48	55	70	63	38	46	63	60	57	61	57	66	42	53	59	46	46	60
60	58	49	62	53	55	73	70	63	64	56	45	52	61	66	58	62	60	60	63	59	60	45	56	55	55	63	59	58	70	54	69	79	67	66	64	62	61	59	57	58	60	57	56	57	62	63	68	61	56	62	71	57	64	71	72	67	69	55	59	55	67	51	45	45	54	58	59	60	59	60	64	64	51	54	53	60	56	54	45	44	42	44	45	48	61	62	64	67	45	52	63	63	76	75	66	63	64	78	61	42	41	74	68	60	54	56	60	64	53	70	64	62	54	51	55	55	53	59	71	68	63	36	48	58	62	72	60	70	67	60	63	84	73	41	28	51	63	47	48	55	42	30	54	65	66	71	49	52	40	48	55	70	63	38	46	63	60	57	61	57	66	42	53	59	46	46	60
60	58	49	62	53	55	73	70	63	64	56	45	52	61	66	58	62	60	60	63	59	60	45	56	55	55	63	59	58	70	54	69	79	67	66	64	62	61	59	57	58	60	57	56	57	62	63	68	61	56	62	71	57	64	71	72	67	69	55	59	55	67	51	45	45	54	58	59	60	59	60	64	64	51	54	53	60	56	54	45	44	42	44	45	48	61	62	64	67	45	52	63	63	76	75	66	63	64	78	61	42	41	74	68	60	54	56	60	64	53	70	64	62	54	51	55	55	53	59	71	68	63	36	48	58	62	72	60	70	67	60	63	84	73	41	28	51	63	47	48	55	42	30	54	65	66	71	49	52	40	48	55	70	63	38	46	63	60	57	61	57	66	42	53	59	46	46	60
54	53	42	53	22	29	61	44	42	42	61	53	54	53	51	53	53	52	53	63	53	59	47	62	46	51	50	59	51	62	55	53	62	66	62	54	52	57	58	51	49	55	48	55	52	53	55	58	56	61	58	73	54	56	58	67	46	50	48	53	55	62	54	51	51	51	53	58	70	58	54	51	65	56	57	59	58	55	62	62	53	47	51	55	48	58	61	56	58	48	52	59	62	83	73	63	60	61	77	69	69	64	75	64	57	42	53	64	59	54	62	59	59	54	52	57	53	46	54	57	56	64	42	45	59	54	68	67	60	58	59	54	73	67	56	38	42	53	50	51	52	51	37	55	56	61	71	56	51	55	54	60	70	58	44	49	60	59	55	63	57	61	38	44	49	49	48	54
50	50	42	59	43	47	65	59	48	55	60	44	44	55	64	49	51	52	55	54	50	54	39	59	45	56	66	61	58	74	65	75	87	75	75	69	56	56	59	62	55	59	55	60	55	54	54	60	54	56	67	61	59	67	72	74	71	59	45	47	44	58	44	37	45	43	49	52	63	54	46	64	57	40	46	52	51	56	42	41	33	27	37	44	39	46	60	65	54	33	41	58	59	74	69	61	57	59	74	64	39	39	68	61	56	52	51	57	53	50	56	50	51	55	47	48	52	40	57	75	62	65	25	40	46	47	61	62	65	53	54	66	81	74	34	18	41	62	40	39	42	31	30	37	50	51	56	46	39	36	33	45	53	49	26	33	49	53	43	50	57	65	32	39	53	42	35	57
60	58	49	62	53	55	73	70	63	64	56	45	52	61	66	58	62	60	60	63	59	60	45	56	55	55	63	59	58	70	54	69	79	67	66	64	62	61	59	57	58	60	57	56	57	62	63	68	61	56	62	71	57	64	71	72	67	69	55	59	55	67	51	45	45	54	58	59	60	59	60	64	64	51	54	53	60	56	54	45	44	42	44	45	48	61	62	64	67	45	52	63	63	76	75	66	63	64	78	61	42	41	74	68	60	54	56	60	64	53	70	64	62	54	51	55	55	53	59	71	68	63	36	48	58	62	72	60	70	67	60	63	84	73	41	28	51	63	47	48	55	42	30	54	65	66	71	49	52	40	48	55	70	63	38	46	63	60	57	61	57	66	42	53	59	46	46	60
60	58	49	62	53	55	73	70	63	64	56	45	52	61	66	58	62	60	60	63	59	60	45	56	55	55	63	59	58	70	54	69	79	67	66	64	62	61	59	57	58	60	57	56	57	62	63	68	61	56	62	71	57	64	71	72	67	69	55	59	55	67	51	45	45	54	58	59	60	59	60	64	64	51	54	53	60	56	54	45	44	42	44	45	48	61	62	64	67	45	52	63	63	76	75	66	63	64	78	61	42	41	74	68	60	54	56	60	64	53	70	64	62	54	51	55	55	53	59	71	68	63	36	48	58	62	72	60	70	67	60	63	84	73	41	28	51	63	47	48	55	42	30	54	65	66	71	49	52	40	48	55	70	63	38	46	63	60	57	61	57	66	42	53	59	46	46	60
50	50	42	59	43	47	65	59	48	55	60	44	44	55	64	49	51	52	55	54	50	54	39	59	45	56	66	61	58	74	65	75	87	75	75	69	56	56	59	62	55	59	55	60	55	54	54	60	54	56	67	61	59	67	72	74	71	59	45	47	44	58	44	37	45	43	49	52	63	54	46	64	57	40	46	52	51	56	42	41	33	27	37	44	39	46	60	65	54	33	41	58	59	74	69	61	57	59	74	64	39	39	68	61	56	52	51	57	53	50	56	50	51	55	47	48	52	40	57	75	62	65	25	40	46	47	61	62	65	53	54	66	81	74	34	18	41	62	40	39	42	31	30	37	50	51	56	46	39	36	33	45	53	49	26	33	49	53	43	50	57	65	32	39	53	42	35	57
60	58	49	62	53	55	73	70	63	64	56	45	52	61	66	58	62	60	60	63	59	60	45	56	55	55	63	59	58	70	54	69	79	67	66	64	62	61	59	57	58	60	57	56	57	62	63	68	61	56	62	71	57	64	71	72	67	69	55	59	55	67	51	45	45	54	58	59	60	59	60	64	64	51	54	53	60	56	54	45	44	42	44	45	48	61	62	64	67	45	52	63	63	76	75	66	63	64	78	61	42	41	74	68	60	54	56	60	64	53	70	64	62	54	51	55	55	53	59	71	68	63	36	48	58	62	72	60	70	67	60	63	84	73	41	28	51	63	47	48	55	42	30	54	65	66	71	49	52	40	48	55	70	63	38	46	63	60	57	61	57	66	42	53	59	46	46	60
49	50	41	51	37	40	60	48	45	48	57	41	44	48	53	52	51	50	46	52	55	59	42	47	55	56	59	48	52	63	64	67	85	65	64	63	56	52	56	50	51	44	45	52	45	48	47	59	48	55	54	61	50	57	68	70	70	63	35	41	47	58	51	43	47	48	50	45	55	54	48	67	56	40	48	53	51	55	45	46	39	35	40	42	43	52	59	67	55	39	40	50	60	69	66	65	59	60	73	40	38	43	58	41	56	52	55	50	59	51	53	49	54	51	47	48	52	45	58	74	52	65	35	38	52	56	75	58	78	50	57	59	86	62	46	33	40	62	46	43	50	40	42	55	48	61	62	43	39	37	39	55	60	54	36	35	58	57	48	61	58	65	38	38	63	48	42	61
60	58	49	62	53	55	73	70	63	64	56	45	52	61	66	58	62	60	60	63	59	60	45	56	55	55	63	59	58	70	54	69	79	67	66	64	62	61	59	57	58	60	57	56	57	62	63	68	61	56	62	71	57	64	71	72	67	69	55	59	55	67	51	45	45	54	58	59	60	59	60	64	64	51	54	53	60	56	54	45	44	42	44	45	48	61	62	64	67	45	52	63	63	76	75	66	63	64	78	61	42	41	74	68	60	54	56	60	64	53	70	64	62	54	51	55	55	53	59	71	68	63	36	48	58	62	72	60	70	67	60	63	84	73	41	28	51	63	47	48	55	42	30	54	65	66	71	49	52	40	48	55	70	63	38	46	63	60	57	61	57	66	42	53	59	46	46	60
50	50	42	59	43	47	65	59	48	55	60	44	44	55	64	49	51	52	55	54	50	54	39	59	45	56	66	61	58	74	65	75	87	75	75	69	56	56	59	62	55	59	55	60	55	54	54	60	54	56	67	61	59	67	72	74	71	59	45	47	44	58	44	37	45	43	49	52	63	54	46	64	57	40	46	52	51	56	42	41	33	27	37	44	39	46	60	65	54	33	41	58	59	74	69	61	57	59	74	64	39	39	68	61	56	52	51	57	53	50	56	50	51	55	47	48	52	40	57	75	62	65	25	40	46	47	61	62	65	53	54	66	81	74	34	18	41	62	40	39	42	31	30	37	50	51	56	46	39	36	33	45	53	49	26	33	49	53	43	50	57	65	32	39	53	42	35	57
60	58	49	62	53	55	73	70	63	64	56	45	52	61	66	58	62	60	60	63	59	60	45	56	55	55	63	59	58	70	54	69	79	67	66	64	62	61	59	57	58	60	57	56	57	62	63	68	61	56	62	71	57	64	71	72	67	69	55	59	55	67	51	45	45	54	58	59	60	59	60	64	64	51	54	53	60	56	54	45	44	42	44	45	48	61	62	64	67	45	52	63	63	76	75	66	63	64	78	61	42	41	74	68	60	54	56	60	64	53	70	64	62	54	51	55	55	53	59	71	68	63	36	48	58	62	72	60	70	67	60	63	84	73	41	28	51	63	47	48	55	42	30	54	65	66	71	49	52	40	48	55	70	63	38	46	63	60	57	61	57	66	42	53	59	46	46	60
60	58	49	62	53	55	73	70	63	64	56	45	52	61	66	58	62	60	60	63	59	60	45	56	55	55	63	59	58	70	54	69	79	67	66	64	62	61	59	57	58	60	57	56	57	62	63	68	61	56	62	71	57	64	71	72	67	69	55	59	55	67	51	45	45	54	58	59	60	59	60	64	64	51	54	53	60	56	54	45	44	42	44	45	48	61	62	64	67	45	52	63	63	76	75	66	63	64	78	61	42	41	74	68	60	54	56	60	64	53	70	64	62	54	51	55	55	53	59	71	68	63	36	48	58	62	72	60	70	67	60	63	84	73	41	28	51	63	47	48	55	42	30	54	65	66	71	49	52	40	48	55	70	63	38	46	63	60	57	61	57	66	42	53	59	46	46	60
60	58	49	62	53	55	73	70	63	64	56	45	52	61	66	58	62	60	60	63	59	60	45	56	55	55	63	59	58	70	54	69	79	67	66	64	62	61	59	57	58	60	57	56	57	62	63	68	61	56	62	71	57	64	71	72	67	69	55	59	55	67	51	45	45	54	58	59	60	59	60	64	64	51	54	53	60	56	54	45	44	42	44	45	48	61	62	64	67	45	52	63	63	76	75	66	63	64	78	61	42	41	74	68	60	54	56	60	64	53	70	64	62	54	51	55	55	53	59	71	68	63	36	48	58	62	72	60	70	67	60	63	84	73	41	28	51	63	47	48	55	42	30	54	65	66	71	49	52	40	48	55	70	63	38	46	63	60	57	61	57	66	42	53	59	46	46	60
50	50	42	59	43	47	65	59	48	55	60	44	44	55	64	49	51	52	55	54	50	54	39	59	45	56	66	61	58	74	65	75	87	75	75	69	56	56	59	62	55	59	55	60	55	54	54	60	54	56	67	61	59	67	72	74	71	59	45	47	44	58	44	37	45	43	49	52	63	54	46	64	57	40	46	52	51	56	42	41	33	27	37	44	39	46	60	65	54	33	41	58	59	74	69	61	57	59	74	64	39	39	68	61	56	52	51	57	53	50	56	50	51	55	47	48	52	40	57	75	62	65	25	40	46	47	61	62	65	53	54	66	81	74	34	18	41	62	40	39	42	31	30	37	50	51	56	46	39	36	33	45	53	49	26	33	49	53	43	50	57	65	32	39	53	42	35	57
59	48	55	60	44	44	55	64	49	51	52	55	54	50	54	39	59	45	56	66	61	58	74	65	75	87	75	75	69	56	56	59	62	55	59	55	60	55	54	54	60	54	56	67	61	59	67	72	74	71	59	45	47	44	58	44	37	45	43	49	52	63	54	46	64	57	40	46	52	51	56	42	41	33	27	37	44	39	46	60	65	54	33	41	58	59	74	69	61	57	59	74	64	39	39	68	61	56	52	51	57	53	50	56	50	51	55	47	48	52	40	57	75	62	65	25	40	46	47	61	62	65	53	54	66	81	74	34	18	41	62	40	39	42	31	30	37	50	51	56	46	39	36	33	45	53	49	26	33	49	53	43	50	57	65	32	39	53	42	35	57	51	45	48	38	43	32	38
59	48	55	60	44	44	55	64	49	51	52	55	54	50	54	39	59	45	56	66	61	58	74	65	75	87	75	75	69	56	56	59	62	55	59	55	60	55	54	54	60	54	56	67	61	59	67	72	74	71	59	45	47	44	58	44	37	45	43	49	52	63	54	46	64	57	40	46	52	51	56	42	41	33	27	37	44	39	46	60	65	54	33	41	58	59	74	69	61	57	59	74	64	39	39	68	61	56	52	51	57	53	50	56	50	51	55	47	48	52	40	57	75	62	65	25	40	46	47	61	62	65	53	54	66	81	74	34	18	41	62	40	39	42	31	30	37	50	51	56	46	39	36	33	45	53	49	26	33	49	53	43	50	57	65	32	39	53	42	35	57	51	45	48	38	43	32	38
70	63	64	56	45	52	61	66	58	62	60	60	63	59	60	45	56	55	55	63	59	58	70	54	69	79	67	66	64	62	61	59	57	58	60	57	56	57	62	63	68	61	56	62	71	57	64	71	72	67	69	55	59	55	67	51	45	45	54	58	59	60	59	60	64	64	51	54	53	60	56	54	45	44	42	44	45	48	61	62	64	67	45	52	63	63	76	75	66	63	64	78	61	42	41	74	68	60	54	56	60	64	53	70	64	62	54	51	55	55	53	59	71	68	63	36	48	58	62	72	60	70	67	60	63	84	73	41	28	51	63	47	48	55	42	30	54	65	66	71	49	52	40	48	55	70	63	38	46	63	60	57	61	57	66	42	53	59	46	46	60	62	52	55	49	56	42	48
70	63	64	56	45	52	61	66	58	62	60	60	63	59	60	45	56	55	55	63	59	58	70	54	69	79	67	66	64	62	61	59	57	58	60	57	56	57	62	63	68	61	56	62	71	57	64	71	72	67	69	55	59	55	67	51	45	45	54	58	59	60	59	60	64	64	51	54	53	60	56	54	45	44	42	44	45	48	61	62	64	67	45	52	63	63	76	75	66	63	64	78	61	42	41	74	68	60	54	56	60	64	53	70	64	62	54	51	55	55	53	59	71	68	63	36	48	58	62	72	60	70	67	60	63	84	73	41	28	51	63	47	48	55	42	30	54	65	66	71	49	52	40	48	55	70	63	38	46	63	60	57	61	57	66	42	53	59	46	46	60	62	52	55	49	56	42	48
70	63	64	56	45	52	61	66	58	62	60	60	63	59	60	45	56	55	55	63	59	58	70	54	69	79	67	66	64	62	61	59	57	58	60	57	56	57	62	63	68	61	56	62	71	57	64	71	72	67	69	55	59	55	67	51	45	45	54	58	59	60	59	60	64	64	51	54	53	60	56	54	45	44	42	44	45	48	61	62	64	67	45	52	63	63	76	75	66	63	64	78	61	42	41	74	68	60	54	56	60	64	53	70	64	62	54	51	55	55	53	59	71	68	63	36	48	58	62	72	60	70	67	60	63	84	73	41	28	51	63	47	48	55	42	30	54	65	66	71	49	52	40	48	55	70	63	38	46	63	60	57	61	57	66	42	53	59	46	46	60	62	52	55	49	56	42	48
59	48	55	60	44	44	55	64	49	51	52	55	54	50	54	39	59	45	56	66	61	58	74	65	75	87	75	75	69	56	56	59	62	55	59	55	60	55	54	54	60	54	56	67	61	59	67	72	74	71	59	45	47	44	58	44	37	45	43	49	52	63	54	46	64	57	40	46	52	51	56	42	41	33	27	37	44	39	46	60	65	54	33	41	58	59	74	69	61	57	59	74	64	39	39	68	61	56	52	51	57	53	50	56	50	51	55	47	48	52	40	57	75	62	65	25	40	46	47	61	62	65	53	54	66	81	74	34	18	41	62	40	39	42	31	30	37	50	51	56	46	39	36	33	45	53	49	26	33	49	53	43	50	57	65	32	39	53	42	35	57	51	45	48	38	43	32	38
70	63	64	56	45	52	61	66	58	62	60	60	63	59	60	45	56	55	55	63	59	58	70	54	69	79	67	66	64	62	61	59	57	58	60	57	56	57	62	63	68	61	56	62	71	57	64	71	72	67	69	55	59	55	67	51	45	45	54	58	59	60	59	60	64	64	51	54	53	60	56	54	45	44	42	44	45	48	61	62	64	67	45	52	63	63	76	75	66	63	64	78	61	42	41	74	68	60	54	56	60	64	53	70	64	62	54	51	55	55	53	59	71	68	63	36	48	58	62	72	60	70	67	60	63	84	73	41	28	51	63	47	48	55	42	30	54	65	66	71	49	52	40	48	55	70	63	38	46	63	60	57	61	57	66	42	53	59	46	46	60	62	52	55	49	56	42	48
70	63	64	56	45	52	61	66	58	62	60	60	63	59	60	45	56	55	55	63	59	58	70	54	69	79	67	66	64	62	61	59	57	58	60	57	56	57	62	63	68	61	56	62	71	57	64	71	72	67	69	55	59	55	67	51	45	45	54	58	59	60	59	60	64	64	51	54	53	60	56	54	45	44	42	44	45	48	61	62	64	67	45	52	63	63	76	75	66	63	64	78	61	42	41	74	68	60	54	56	60	64	53	70	64	62	54	51	55	55	53	59	71	68	63	36	48	58	62	72	60	70	67	60	63	84	73	41	28	51	63	47	48	55	42	30	54	65	66	71	49	52	40	48	55	70	63	38	46	63	60	57	61	57	66	42	53	59	46	46	60	62	52	55	49	56	42	48
59	48	55	60	44	44	55	64	49	51	52	55	54	50	54	39	59	45	56	66	61	58	74	65	75	87	75	75	69	56	56	59	62	55	59	55	60	55	54	54	60	54	56	67	61	59	67	72	74	71	59	45	47	44	58	44	37	45	43	49	52	63	54	46	64	57	40	46	52	51	56	42	41	33	27	37	44	39	46	60	65	54	33	41	58	59	74	69	61	57	59	74	64	39	39	68	61	56	52	51	57	53	50	56	50	51	55	47	48	52	40	57	75	62	65	25	40	46	47	61	62	65	53	54	66	81	74	34	18	41	62	40	39	42	31	30	37	50	51	56	46	39	36	33	45	53	49	26	33	49	53	43	50	57	65	32	39	53	42	35	57	51	45	48	38	43	32	38
59	48	55	60	44	44	55	64	49	51	52	55	54	50	54	39	59	45	56	66	61	58	74	65	75	87	75	75	69	56	56	59	62	55	59	55	60	55	54	54	60	54	56	67	61	59	67	72	74	71	59	45	47	44	58	44	37	45	43	49	52	63	54	46	64	57	40	46	52	51	56	42	41	33	27	37	44	39	46	60	65	54	33	41	58	59	74	69	61	57	59	74	64	39	39	68	61	56	52	51	57	53	50	56	50	51	55	47	48	52	40	57	75	62	65	25	40	46	47	61	62	65	53	54	66	81	74	34	18	41	62	40	39	42	31	30	37	50	51	56	46	39	36	33	45	53	49	26	33	49	53	43	50	57	65	32	39	53	42	35	57	51	45	48	38	43	32	38
70	63	64	56	45	52	61	66	58	62	60	60	63	59	60	45	56	55	55	63	59	58	70	54	69	79	67	66	64	62	61	59	57	58	60	57	56	57	62	63	68	61	56	62	71	57	64	71	72	67	69	55	59	55	67	51	45	45	54	58	59	60	59	60	64	64	51	54	53	60	56	54	45	44	42	44	45	48	61	62	64	67	45	52	63	63	76	75	66	63	64	78	61	42	41	74	68	60	54	56	60	64	53	70	64	62	54	51	55	55	53	59	71	68	63	36	48	58	62	72	60	70	67	60	63	84	73	41	28	51	63	47	48	55	42	30	54	65	66	71	49	52	40	48	55	70	63	38	46	63	60	57	61	57	66	42	53	59	46	46	60	62	52	55	49	56	42	48
70	63	64	56	45	52	61	66	58	62	60	60	63	59	60	45	56	55	55	63	59	58	70	54	69	79	67	66	64	62	61	59	57	58	60	57	56	57	62	63	68	61	56	62	71	57	64	71	72	67	69	55	59	55	67	51	45	45	54	58	59	60	59	60	64	64	51	54	53	60	56	54	45	44	42	44	45	48	61	62	64	67	45	52	63	63	76	75	66	63	64	78	61	42	41	74	68	60	54	56	60	64	53	70	64	62	54	51	55	55	53	59	71	68	63	36	48	58	62	72	60	70	67	60	63	84	73	41	28	51	63	47	48	55	42	30	54	65	66	71	49	52	40	48	55	70	63	38	46	63	60	57	61	57	66	42	53	59	46	46	60	62	52	55	49	56	42	48
70	63	64	56	45	52	61	66	58	62	60	60	63	59	60	45	56	55	55	63	59	58	70	54	69	79	67	66	64	62	61	59	57	58	60	57	56	57	62	63	68	61	56	62	71	57	64	71	72	67	69	55	59	55	67	51	45	45	54	58	59	60	59	60	64	64	51	54	53	60	56	54	45	44	42	44	45	48	61	62	64	67	45	52	63	63	76	75	66	63	64	78	61	42	41	74	68	60	54	56	60	64	53	70	64	62	54	51	55	55	53	59	71	68	63	36	48	58	62	72	60	70	67	60	63	84	73	41	28	51	63	47	48	55	42	30	54	65	66	71	49	52	40	48	55	70	63	38	46	63	60	57	61	57	66	42	53	59	46	46	60	62	52	55	49	56	42	48
59	48	55	60	44	44	55	64	49	51	52	55	54	50	54	39	59	45	56	66	61	58	74	65	75	87	75	75	69	56	56	59	62	55	59	55	60	55	54	54	60	54	56	67	61	59	67	72	74	71	59	45	47	44	58	44	37	45	43	49	52	63	54	46	64	57	40	46	52	51	56	42	41	33	27	37	44	39	46	60	65	54	33	41	58	59	74	69	61	57	59	74	64	39	39	68	61	56	52	51	57	53	50	56	50	51	55	47	48	52	40	57	75	62	65	25	40	46	47	61	62	65	53	54	66	81	74	34	18	41	62	40	39	42	31	30	37	50	51	56	46	39	36	33	45	53	49	26	33	49	53	43	50	57	65	32	39	53	42	35	57	51	45	48	38	43	32	38
64	49	51	52	55	54	50	54	39	59	45	56	66	61	58	74	65	75	87	75	75	69	56	56	59	62	55	59	55	60	55	54	54	60	54	56	67	61	59	67	72	74	71	59	45	47	44	58	44	37	45	43	49	52	63	54	46	64	57	40	46	52	51	56	42	41	33	27	37	44	39	46	60	65	54	33	41	58	59	74	69	61	57	59	74	64	39	39	68	61	56	52	51	57	53	50	56	50	51	55	47	48	52	40	57	75	62	65	25	40	46	47	61	62	65	53	54	66	81	74	34	18	41	62	40	39	42	31	30	37	50	51	56	46	39	36	33	45	53	49	26	33	49	53	43	50	57	65	32	39	53	42	35	57	51	45	48	38	43	32	38	59	56	52	43	33	34	49
64	49	51	52	55	54	50	54	39	59	45	56	66	61	58	74	65	75	87	75	75	69	56	56	59	62	55	59	55	60	55	54	54	60	54	56	67	61	59	67	72	74	71	59	45	47	44	58	44	37	45	43	49	52	63	54	46	64	57	40	46	52	51	56	42	41	33	27	37	44	39	46	60	65	54	33	41	58	59	74	69	61	57	59	74	64	39	39	68	61	56	52	51	57	53	50	56	50	51	55	47	48	52	40	57	75	62	65	25	40	46	47	61	62	65	53	54	66	81	74	34	18	41	62	40	39	42	31	30	37	50	51	56	46	39	36	33	45	53	49	26	33	49	53	43	50	57	65	32	39	53	42	35	57	51	45	48	38	43	32	38	59	56	52	43	33	34	49
64	49	51	52	55	54	50	54	39	59	45	56	66	61	58	74	65	75	87	75	75	69	56	56	59	62	55	59	55	60	55	54	54	60	54	56	67	61	59	67	72	74	71	59	45	47	44	58	44	37	45	43	49	52	63	54	46	64	57	40	46	52	51	56	42	41	33	27	37	44	39	46	60	65	54	33	41	58	59	74	69	61	57	59	74	64	39	39	68	61	56	52	51	57	53	50	56	50	51	55	47	48	52	40	57	75	62	65	25	40	46	47	61	62	65	53	54	66	81	74	34	18	41	62	40	39	42	31	30	37	50	51	56	46	39	36	33	45	53	49	26	33	49	53	43	50	57	65	32	39	53	42	35	57	51	45	48	38	43	32	38	59	56	52	43	33	34	49
66	58	62	60	60	63	59	60	45	56	55	55	63	59	58	70	54	69	79	67	66	64	62	61	59	57	58	60	57	56	57	62	63	68	61	56	62	71	57	64	71	72	67	69	55	59	55	67	51	45	45	54	58	59	60	59	60	64	64	51	54	53	60	56	54	45	44	42	44	45	48	61	62	64	67	45	52	63	63	76	75	66	63	64	78	61	42	41	74	68	60	54	56	60	64	53	70	64	62	54	51	55	55	53	59	71	68	63	36	48	58	62	72	60	70	67	60	63	84	73	41	28	51	63	47	48	55	42	30	54	65	66	71	49	52	40	48	55	70	63	38	46	63	60	57	61	57	66	42	53	59	46	46	60	62	52	55	49	56	42	48	66	64	51	48	40	49	58
66	58	62	60	60	63	59	60	45	56	55	55	63	59	58	70	54	69	79	67	66	64	62	61	59	57	58	60	57	56	57	62	63	68	61	56	62	71	57	64	71	72	67	69	55	59	55	67	51	45	45	54	58	59	60	59	60	64	64	51	54	53	60	56	54	45	44	42	44	45	48	61	62	64	67	45	52	63	63	76	75	66	63	64	78	61	42	41	74	68	60	54	56	60	64	53	70	64	62	54	51	55	55	53	59	71	68	63	36	48	58	62	72	60	70	67	60	63	84	73	41	28	51	63	47	48	55	42	30	54	65	66	71	49	52	40	48	55	70	63	38	46	63	60	57	61	57	66	42	53	59	46	46	60	62	52	55	49	56	42	48	66	64	51	48	40	49	58
64	49	51	52	55	54	50	54	39	59	45	56	66	61	58	74	65	75	87	75	75	69	56	56	59	62	55	59	55	60	55	54	54	60	54	56	67	61	59	67	72	74	71	59	45	47	44	58	44	37	45	43	49	52	63	54	46	64	57	40	46	52	51	56	42	41	33	27	37	44	39	46	60	65	54	33	41	58	59	74	69	61	57	59	74	64	39	39	68	61	56	52	51	57	53	50	56	50	51	55	47	48	52	40	57	75	62	65	25	40	46	47	61	62	65	53	54	66	81	74	34	18	41	62	40	39	42	31	30	37	50	51	56	46	39	36	33	45	53	49	26	33	49	53	43	50	57	65	32	39	53	42	35	57	51	45	48	38	43	32	38	59	56	52	43	33	34	49
66	58	62	60	60	63	59	60	45	56	55	55	63	59	58	70	54	69	79	67	66	64	62	61	59	57	58	60	57	56	57	62	63	68	61	56	62	71	57	64	71	72	67	69	55	59	55	67	51	45	45	54	58	59	60	59	60	64	64	51	54	53	60	56	54	45	44	42	44	45	48	61	62	64	67	45	52	63	63	76	75	66	63	64	78	61	42	41	74	68	60	54	56	60	64	53	70	64	62	54	51	55	55	53	59	71	68	63	36	48	58	62	72	60	70	67	60	63	84	73	41	28	51	63	47	48	55	42	30	54	65	66	71	49	52	40	48	55	70	63	38	46	63	60	57	61	57	66	42	53	59	46	46	60	62	52	55	49	56	42	48	66	64	51	48	40	49	58
64	49	51	52	55	54	50	54	39	59	45	56	66	61	58	74	65	75	87	75	75	69	56	56	59	62	55	59	55	60	55	54	54	60	54	56	67	61	59	67	72	74	71	59	45	47	44	58	44	37	45	43	49	52	63	54	46	64	57	40	46	52	51	56	42	41	33	27	37	44	39	46	60	65	54	33	41	58	59	74	69	61	57	59	74	64	39	39	68	61	56	52	51	57	53	50	56	50	51	55	47	48	52	40	57	75	62	65	25	40	46	47	61	62	65	53	54	66	81	74	34	18	41	62	40	39	42	31	30	37	50	51	56	46	39	36	33	45	53	49	26	33	49	53	43	50	57	65	32	39	53	42	35	57	51	45	48	38	43	32	38	59	56	52	43	33	34	49
66	58	62	60	60	63	59	60	45	56	55	55	63	59	58	70	54	69	79	67	66	64	62	61	59	57	58	60	57	56	57	62	63	68	61	56	62	71	57	64	71	72	67	69	55	59	55	67	51	45	45	54	58	59	60	59	60	64	64	51	54	53	60	56	54	45	44	42	44	45	48	61	62	64	67	45	52	63	63	76	75	66	63	64	78	61	42	41	74	68	60	54	56	60	64	53	70	64	62	54	51	55	55	53	59	71	68	63	36	48	58	62	72	60	70	67	60	63	84	73	41	28	51	63	47	48	55	42	30	54	65	66	71	49	52	40	48	55	70	63	38	46	63	60	57	61	57	66	42	53	59	46	46	60	62	52	55	49	56	42	48	66	64	51	48	40	49	58
64	49	51	52	55	54	50	54	39	59	45	56	66	61	58	74	65	75	87	75	75	69	56	56	59	62	55	59	55	60	55	54	54	60	54	56	67	61	59	67	72	74	71	59	45	47	44	58	44	37	45	43	49	52	63	54	46	64	57	40	46	52	51	56	42	41	33	27	37	44	39	46	60	65	54	33	41	58	59	74	69	61	57	59	74	64	39	39	68	61	56	52	51	57	53	50	56	50	51	55	47	48	52	40	57	75	62	65	25	40	46	47	61	62	65	53	54	66	81	74	34	18	41	62	40	39	42	31	30	37	50	51	56	46	39	36	33	45	53	49	26	33	49	53	43	50	57	65	32	39	53	42	35	57	51	45	48	38	43	32	38	59	56	52	43	33	34	49
51	53	53	52	53	63	53	59	47	62	46	51	50	59	51	62	55	53	62	66	62	54	52	57	58	51	49	55	48	55	52	53	55	58	56	61	58	73	54	56	58	67	46	50	48	53	55	62	54	51	51	51	53	58	70	58	54	51	65	56	57	59	58	55	62	62	53	47	51	55	48	58	61	56	58	48	52	59	62	83	73	63	60	61	77	69	69	64	75	64	57	42	53	64	59	54	62	59	59	54	52	57	53	46	54	57	56	64	42	45	59	54	68	67	60	58	59	54	73	67	56	38	42	53	50	51	52	51	37	55	56	61	71	56	51	55	54	60	70	58	44	49	60	59	55	63	57	61	38	44	49	49	48	54	60	52	56	47	53	46	48	61	62	57	50	44	52	46
51	53	53	52	53	63	53	59	47	62	46	51	50	59	51	62	55	53	62	66	62	54	52	57	58	51	49	55	48	55	52	53	55	58	56	61	58	73	54	56	58	67	46	50	48	53	55	62	54	51	51	51	53	58	70	58	54	51	65	56	57	59	58	55	62	62	53	47	51	55	48	58	61	56	58	48	52	59	62	83	73	63	60	61	77	69	69	64	75	64	57	42	53	64	59	54	62	59	59	54	52	57	53	46	54	57	56	64	42	45	59	54	68	67	60	58	59	54	73	67	56	38	42	53	50	51	52	51	37	55	56	61	71	56	51	55	54	60	70	58	44	49	60	59	55	63	57	61	38	44	49	49	48	54	60	52	56	47	53	46	48	61	62	57	50	44	52	46
64	49	51	52	55	54	50	54	39	59	45	56	66	61	58	74	65	75	87	75	75	69	56	56	59	62	55	59	55	60	55	54	54	60	54	56	67	61	59	67	72	74	71	59	45	47	44	58	44	37	45	43	49	52	63	54	46	64	57	40	46	52	51	56	42	41	33	27	37	44	39	46	60	65	54	33	41	58	59	74	69	61	57	59	74	64	39	39	68	61	56	52	51	57	53	50	56	50	51	55	47	48	52	40	57	75	62	65	25	40	46	47	61	62	65	53	54	66	81	74	34	18	41	62	40	39	42	31	30	37	50	51	56	46	39	36	33	45	53	49	26	33	49	53	43	50	57	65	32	39	53	42	35	57	51	45	48	38	43	32	38	59	56	52	43	33	34	49
64	49	51	52	55	54	50	54	39	59	45	56	66	61	58	74	65	75	87	75	75	69	56	56	59	62	55	59	55	60	55	54	54	60	54	56	67	61	59	67	72	74	71	59	45	47	44	58	44	37	45	43	49	52	63	54	46	64	57	40	46	52	51	56	42	41	33	27	37	44	39	46	60	65	54	33	41	58	59	74	69	61	57	59	74	64	39	39	68	61	56	52	51	57	53	50	56	50	51	55	47	48	52	40	57	75	62	65	25	40	46	47	61	62	65	53	54	66	81	74	34	18	41	62	40	39	42	31	30	37	50	51	56	46	39	36	33	45	53	49	26	33	49	53	43	50	57	65	32	39	53	42	35	57	51	45	48	38	43	32	38	59	56	52	43	33	34	49
64	49	51	52	55	54	50	54	39	59	45	56	66	61	58	74	65	75	87	75	75	69	56	56	59	62	55	59	55	60	55	54	54	60	54	56	67	61	59	67	72	74	71	59	45	47	44	58	44	37	45	43	49	52	63	54	46	64	57	40	46	52	51	56	42	41	33	27	37	44	39	46	60	65	54	33	41	58	59	74	69	61	57	59	74	64	39	39	68	61	56	52	51	57	53	50	56	50	51	55	47	48	52	40	57	75	62	65	25	40	46	47	61	62	65	53	54	66	81	74	34	18	41	62	40	39	42	31	30	37	50	51	56	46	39	36	33	45	53	49	26	33	49	53	43	50	57	65	32	39	53	42	35	57	51	45	48	38	43	32	38	59	56	52	43	33	34	49
66	58	62	60	60	63	59	60	45	56	55	55	63	59	58	70	54	69	79	67	66	64	62	61	59	57	58	60	57	56	57	62	63	68	61	56	62	71	57	64	71	72	67	69	55	59	55	67	51	45	45	54	58	59	60	59	60	64	64	51	54	53	60	56	54	45	44	42	44	45	48	61	62	64	67	45	52	63	63	76	75	66	63	64	78	61	42	41	74	68	60	54	56	60	64	53	70	64	62	54	51	55	55	53	59	71	68	63	36	48	58	62	72	60	70	67	60	63	84	73	41	28	51	63	47	48	55	42	30	54	65	66	71	49	52	40	48	55	70	63	38	46	63	60	57	61	57	66	42	53	59	46	46	60	62	52	55	49	56	42	48	66	64	51	48	40	49	58
66	58	62	60	60	63	59	60	45	56	55	55	63	59	58	70	54	69	79	67	66	64	62	61	59	57	58	60	57	56	57	62	63	68	61	56	62	71	57	64	71	72	67	69	55	59	55	67	51	45	45	54	58	59	60	59	60	64	64	51	54	53	60	56	54	45	44	42	44	45	48	61	62	64	67	45	52	63	63	76	75	66	63	64	78	61	42	41	74	68	60	54	56	60	64	53	70	64	62	54	51	55	55	53	59	71	68	63	36	48	58	62	72	60	70	67	60	63	84	73	41	28	51	63	47	48	55	42	30	54	65	66	71	49	52	40	48	55	70	63	38	46	63	60	57	61	57	66	42	53	59	46	46	60	62	52	55	49	56	42	48	66	64	51	48	40	49	58
66	58	62	60	60	63	59	60	45	56	55	55	63	59	58	70	54	69	79	67	66	64	62	61	59	57	58	60	57	56	57	62	63	68	61	56	62	71	57	64	71	72	67	69	55	59	55	67	51	45	45	54	58	59	60	59	60	64	64	51	54	53	60	56	54	45	44	42	44	45	48	61	62	64	67	45	52	63	63	76	75	66	63	64	78	61	42	41	74	68	60	54	56	60	64	53	70	64	62	54	51	55	55	53	59	71	68	63	36	48	58	62	72	60	70	67	60	63	84	73	41	28	51	63	47	48	55	42	30	54	65	66	71	49	52	40	48	55	70	63	38	46	63	60	57	61	57	66	42	53	59	46	46	60	62	52	55	49	56	42	48	66	64	51	48	40	49	58
64	49	51	52	55	54	50	54	39	59	45	56	66	61	58	74	65	75	87	75	75	69	56	56	59	62	55	59	55	60	55	54	54	60	54	56	67	61	59	67	72	74	71	59	45	47	44	58	44	37	45	43	49	52	63	54	46	64	57	40	46	52	51	56	42	41	33	27	37	44	39	46	60	65	54	33	41	58	59	74	69	61	57	59	74	64	39	39	68	61	56	52	51	57	53	50	56	50	51	55	47	48	52	40	57	75	62	65	25	40	46	47	61	62	65	53	54	66	81	74	34	18	41	62	40	39	42	31	30	37	50	51	56	46	39	36	33	45	53	49	26	33	49	53	43	50	57	65	32	39	53	42	35	57	51	45	48	38	43	32	38	59	56	52	43	33	34	49
64	49	51	52	55	54	50	54	39	59	45	56	66	61	58	74	65	75	87	75	75	69	56	56	59	62	55	59	55	60	55	54	54	60	54	56	67	61	59	67	72	74	71	59	45	47	44	58	44	37	45	43	49	52	63	54	46	64	57	40	46	52	51	56	42	41	33	27	37	44	39	46	60	65	54	33	41	58	59	74	69	61	57	59	74	64	39	39	68	61	56	52	51	57	53	50	56	50	51	55	47	48	52	40	57	75	62	65	25	40	46	47	61	62	65	53	54	66	81	74	34	18	41	62	40	39	42	31	30	37	50	51	56	46	39	36	33	45	53	49	26	33	49	53	43	50	57	65	32	39	53	42	35	57	51	45	48	38	43	32	38	59	56	52	43	33	34	49
66	58	62	60	60	63	59	60	45	56	55	55	63	59	58	70	54	69	79	67	66	64	62	61	59	57	58	60	57	56	57	62	63	68	61	56	62	71	57	64	71	72	67	69	55	59	55	67	51	45	45	54	58	59	60	59	60	64	64	51	54	53	60	56	54	45	44	42	44	45	48	61	62	64	67	45	52	63	63	76	75	66	63	64	78	61	42	41	74	68	60	54	56	60	64	53	70	64	62	54	51	55	55	53	59	71	68	63	36	48	58	62	72	60	70	67	60	63	84	73	41	28	51	63	47	48	55	42	30	54	65	66	71	49	52	40	48	55	70	63	38	46	63	60	57	61	57	66	42	53	59	46	46	60	62	52	55	49	56	42	48	66	64	51	48	40	49	58
66	58	62	60	60	63	59	60	45	56	55	55	63	59	58	70	54	69	79	67	66	64	62	61	59	57	58	60	57	56	57	62	63	68	61	56	62	71	57	64	71	72	67	69	55	59	55	67	51	45	45	54	58	59	60	59	60	64	64	51	54	53	60	56	54	45	44	42	44	45	48	61	62	64	67	45	52	63	63	76	75	66	63	64	78	61	42	41	74	68	60	54	56	60	64	53	70	64	62	54	51	55	55	53	59	71	68	63	36	48	58	62	72	60	70	67	60	63	84	73	41	28	51	63	47	48	55	42	30	54	65	66	71	49	52	40	48	55	70	63	38	46	63	60	57	61	57	66	42	53	59	46	46	60	62	52	55	49	56	42	48	66	64	51	48	40	49	58
54	39	59	45	56	66	61	58	74	65	75	87	75	75	69	56	56	59	62	55	59	55	60	55	54	54	60	54	56	67	61	59	67	72	74	71	59	45	47	44	58	44	37	45	43	49	52	63	54	46	64	57	40	46	52	51	56	42	41	33	27	37	44	39	46	60	65	54	33	41	58	59	74	69	61	57	59	74	64	39	39	68	61	56	52	51	57	53	50	56	50	51	55	47	48	52	40	57	75	62	65	25	40	46	47	61	62	65	53	54	66	81	74	34	18	41	62	40	39	42	31	30	37	50	51	56	46	39	36	33	45	53	49	26	33	49	53	43	50	57	65	32	39	53	42	35	57	51	45	48	38	43	32	38	59	56	52	43	33	34	49	46	56	57	63	47	44	49
54	39	59	45	56	66	61	58	74	65	75	87	75	75	69	56	56	59	62	55	59	55	60	55	54	54	60	54	56	67	61	59	67	72	74	71	59	45	47	44	58	44	37	45	43	49	52	63	54	46	64	57	40	46	52	51	56	42	41	33	27	37	44	39	46	60	65	54	33	41	58	59	74	69	61	57	59	74	64	39	39	68	61	56	52	51	57	53	50	56	50	51	55	47	48	52	40	57	75	62	65	25	40	46	47	61	62	65	53	54	66	81	74	34	18	41	62	40	39	42	31	30	37	50	51	56	46	39	36	33	45	53	49	26	33	49	53	43	50	57	65	32	39	53	42	35	57	51	45	48	38	43	32	38	59	56	52	43	33	34	49	46	56	57	63	47	44	49
59	47	62	46	51	50	59	51	62	55	53	62	66	62	54	52	57	58	51	49	55	48	55	52	53	55	58	56	61	58	73	54	56	58	67	46	50	48	53	55	62	54	51	51	51	53	58	70	58	54	51	65	56	57	59	58	55	62	62	53	47	51	55	48	58	61	56	58	48	52	59	62	83	73	63	60	61	77	69	69	64	75	64	57	42	53	64	59	54	62	59	59	54	52	57	53	46	54	57	56	64	42	45	59	54	68	67	60	58	59	54	73	67	56	38	42	53	50	51	52	51	37	55	56	61	71	56	51	55	54	60	70	58	44	49	60	59	55	63	57	61	38	44	49	49	48	54	60	52	56	47	53	46	48	61	62	57	50	44	52	46	64	32	56	60	60	58	55
59	47	62	46	51	50	59	51	62	55	53	62	66	62	54	52	57	58	51	49	55	48	55	52	53	55	58	56	61	58	73	54	56	58	67	46	50	48	53	55	62	54	51	51	51	53	58	70	58	54	51	65	56	57	59	58	55	62	62	53	47	51	55	48	58	61	56	58	48	52	59	62	83	73	63	60	61	77	69	69	64	75	64	57	42	53	64	59	54	62	59	59	54	52	57	53	46	54	57	56	64	42	45	59	54	68	67	60	58	59	54	73	67	56	38	42	53	50	51	52	51	37	55	56	61	71	56	51	55	54	60	70	58	44	49	60	59	55	63	57	61	38	44	49	49	48	54	60	52	56	47	53	46	48	61	62	57	50	44	52	46	64	32	56	60	60	58	55
54	39	59	45	56	66	61	58	74	65	75	87	75	75	69	56	56	59	62	55	59	55	60	55	54	54	60	54	56	67	61	59	67	72	74	71	59	45	47	44	58	44	37	45	43	49	52	63	54	46	64	57	40	46	52	51	56	42	41	33	27	37	44	39	46	60	65	54	33	41	58	59	74	69	61	57	59	74	64	39	39	68	61	56	52	51	57	53	50	56	50	51	55	47	48	52	40	57	75	62	65	25	40	46	47	61	62	65	53	54	66	81	74	34	18	41	62	40	39	42	31	30	37	50	51	56	46	39	36	33	45	53	49	26	33	49	53	43	50	57	65	32	39	53	42	35	57	51	45	48	38	43	32	38	59	56	52	43	33	34	49	46	56	57	63	47	44	49
54	39	59	45	56	66	61	58	74	65	75	87	75	75	69	56	56	59	62	55	59	55	60	55	54	54	60	54	56	67	61	59	67	72	74	71	59	45	47	44	58	44	37	45	43	49	52	63	54	46	64	57	40	46	52	51	56	42	41	33	27	37	44	39	46	60	65	54	33	41	58	59	74	69	61	57	59	74	64	39	39	68	61	56	52	51	57	53	50	56	50	51	55	47	48	52	40	57	75	62	65	25	40	46	47	61	62	65	53	54	66	81	74	34	18	41	62	40	39	42	31	30	37	50	51	56	46	39	36	33	45	53	49	26	33	49	53	43	50	57	65	32	39	53	42	35	57	51	45	48	38	43	32	38	59	56	52	43	33	34	49	46	56	57	63	47	44	49
54	39	59	45	56	66	61	58	74	65	75	87	75	75	69	56	56	59	62	55	59	55	60	55	54	54	60	54	56	67	61	59	67	72	74	71	59	45	47	44	58	44	37	45	43	49	52	63	54	46	64	57	40	46	52	51	56	42	41	33	27	37	44	39	46	60	65	54	33	41	58	59	74	69	61	57	59	74	64	39	39	68	61	56	52	51	57	53	50	56	50	51	55	47	48	52	40	57	75	62	65	25	40	46	47	61	62	65	53	54	66	81	74	34	18	41	62	40	39	42	31	30	37	50	51	56	46	39	36	33	45	53	49	26	33	49	53	43	50	57	65	32	39	53	42	35	57	51	45	48	38	43	32	38	59	56	52	43	33	34	49	46	56	57	63	47	44	49
60	45	56	55	55	63	59	58	70	54	69	79	67	66	64	62	61	59	57	58	60	57	56	57	62	63	68	61	56	62	71	57	64	71	72	67	69	55	59	55	67	51	45	45	54	58	59	60	59	60	64	64	51	54	53	60	56	54	45	44	42	44	45	48	61	62	64	67	45	52	63	63	76	75	66	63	64	78	61	42	41	74	68	60	54	56	60	64	53	70	64	62	54	51	55	55	53	59	71	68	63	36	48	58	62	72	60	70	67	60	63	84	73	41	28	51	63	47	48	55	42	30	54	65	66	71	49	52	40	48	55	70	63	38	46	63	60	57	61	57	66	42	53	59	46	46	60	62	52	55	49	56	42	48	66	64	51	48	40	49	58	58	60	63	68	67	58	57
54	39	59	45	56	66	61	58	74	65	75	87	75	75	69	56	56	59	62	55	59	55	60	55	54	54	60	54	56	67	61	59	67	72	74	71	59	45	47	44	58	44	37	45	43	49	52	63	54	46	64	57	40	46	52	51	56	42	41	33	27	37	44	39	46	60	65	54	33	41	58	59	74	69	61	57	59	74	64	39	39	68	61	56	52	51	57	53	50	56	50	51	55	47	48	52	40	57	75	62	65	25	40	46	47	61	62	65	53	54	66	81	74	34	18	41	62	40	39	42	31	30	37	50	51	56	46	39	36	33	45	53	49	26	33	49	53	43	50	57	65	32	39	53	42	35	57	51	45	48	38	43	32	38	59	56	52	43	33	34	49	46	56	57	63	47	44	49
59	42	47	55	56	59	48	52	63	64	67	85	65	64	63	56	52	56	50	51	44	45	52	45	48	47	59	48	55	54	61	50	57	68	70	70	63	35	41	47	58	51	43	47	48	50	45	55	54	48	67	56	40	48	53	51	55	45	46	39	35	40	42	43	52	59	67	55	39	40	50	60	69	66	65	59	60	73	40	38	43	58	41	56	52	55	50	59	51	53	49	54	51	47	48	52	45	58	74	52	65	35	38	52	56	75	58	78	50	57	59	86	62	46	33	40	62	46	43	50	40	42	55	48	61	62	43	39	37	39	55	60	54	36	35	58	57	48	61	58	65	38	38	63	48	42	61	59	50	56	42	48	38	37	56	59	58	44	38	38	49	52	58	54	62	56	55	54
54	39	59	45	56	66	61	58	74	65	75	87	75	75	69	56	56	59	62	55	59	55	60	55	54	54	60	54	56	67	61	59	67	72	74	71	59	45	47	44	58	44	37	45	43	49	52	63	54	46	64	57	40	46	52	51	56	42	41	33	27	37	44	39	46	60	65	54	33	41	58	59	74	69	61	57	59	74	64	39	39	68	61	56	52	51	57	53	50	56	50	51	55	47	48	52	40	57	75	62	65	25	40	46	47	61	62	65	53	54	66	81	74	34	18	41	62	40	39	42	31	30	37	50	51	56	46	39	36	33	45	53	49	26	33	49	53	43	50	57	65	32	39	53	42	35	57	51	45	48	38	43	32	38	59	56	52	43	33	34	49	46	56	57	63	47	44	49
60	45	56	55	55	63	59	58	70	54	69	79	67	66	64	62	61	59	57	58	60	57	56	57	62	63	68	61	56	62	71	57	64	71	72	67	69	55	59	55	67	51	45	45	54	58	59	60	59	60	64	64	51	54	53	60	56	54	45	44	42	44	45	48	61	62	64	67	45	52	63	63	76	75	66	63	64	78	61	42	41	74	68	60	54	56	60	64	53	70	64	62	54	51	55	55	53	59	71	68	63	36	48	58	62	72	60	70	67	60	63	84	73	41	28	51	63	47	48	55	42	30	54	65	66	71	49	52	40	48	55	70	63	38	46	63	60	57	61	57	66	42	53	59	46	46	60	62	52	55	49	56	42	48	66	64	51	48	40	49	58	58	60	63	68	67	58	57
60	45	56	55	55	63	59	58	70	54	69	79	67	66	64	62	61	59	57	58	60	57	56	57	62	63	68	61	56	62	71	57	64	71	72	67	69	55	59	55	67	51	45	45	54	58	59	60	59	60	64	64	51	54	53	60	56	54	45	44	42	44	45	48	61	62	64	67	45	52	63	63	76	75	66	63	64	78	61	42	41	74	68	60	54	56	60	64	53	70	64	62	54	51	55	55	53	59	71	68	63	36	48	58	62	72	60	70	67	60	63	84	73	41	28	51	63	47	48	55	42	30	54	65	66	71	49	52	40	48	55	70	63	38	46	63	60	57	61	57	66	42	53	59	46	46	60	62	52	55	49	56	42	48	66	64	51	48	40	49	58	58	60	63	68	67	58	57
60	45	56	55	55	63	59	58	70	54	69	79	67	66	64	62	61	59	57	58	60	57	56	57	62	63	68	61	56	62	71	57	64	71	72	67	69	55	59	55	67	51	45	45	54	58	59	60	59	60	64	64	51	54	53	60	56	54	45	44	42	44	45	48	61	62	64	67	45	52	63	63	76	75	66	63	64	78	61	42	41	74	68	60	54	56	60	64	53	70	64	62	54	51	55	55	53	59	71	68	63	36	48	58	62	72	60	70	67	60	63	84	73	41	28	51	63	47	48	55	42	30	54	65	66	71	49	52	40	48	55	70	63	38	46	63	60	57	61	57	66	42	53	59	46	46	60	62	52	55	49	56	42	48	66	64	51	48	40	49	58	58	60	63	68	67	58	57
58	74	65	75	87	75	75	69	56	56	59	62	55	59	55	60	55	54	54	60	54	56	67	61	59	67	72	74	71	59	45	47	44	58	44	37	45	43	49	52	63	54	46	64	57	40	46	52	51	56	42	41	33	27	37	44	39	46	60	65	54	33	41	58	59	74	69	61	57	59	74	64	39	39	68	61	56	52	51	57	53	50	56	50	51	55	47	48	52	40	57	75	62	65	25	40	46	47	61	62	65	53	54	66	81	74	34	18	41	62	40	39	42	31	30	37	50	51	56	46	39	36	33	45	53	49	26	33	49	53	43	50	57	65	32	39	53	42	35	57	51	45	48	38	43	32	38	59	56	52	43	33	34	49	46	56	57	63	47	44	49	52	64	48	45	46	28	48
58	74	65	75	87	75	75	69	56	56	59	62	55	59	55	60	55	54	54	60	54	56	67	61	59	67	72	74	71	59	45	47	44	58	44	37	45	43	49	52	63	54	46	64	57	40	46	52	51	56	42	41	33	27	37	44	39	46	60	65	54	33	41	58	59	74	69	61	57	59	74	64	39	39	68	61	56	52	51	57	53	50	56	50	51	55	47	48	52	40	57	75	62	65	25	40	46	47	61	62	65	53	54	66	81	74	34	18	41	62	40	39	42	31	30	37	50	51	56	46	39	36	33	45	53	49	26	33	49	53	43	50	57	65	32	39	53	42	35	57	51	45	48	38	43	32	38	59	56	52	43	33	34	49	46	56	57	63	47	44	49	52	64	48	45	46	28	48
58	70	54	69	79	67	66	64	62	61	59	57	58	60	57	56	57	62	63	68	61	56	62	71	57	64	71	72	67	69	55	59	55	67	51	45	45	54	58	59	60	59	60	64	64	51	54	53	60	56	54	45	44	42	44	45	48	61	62	64	67	45	52	63	63	76	75	66	63	64	78	61	42	41	74	68	60	54	56	60	64	53	70	64	62	54	51	55	55	53	59	71	68	63	36	48	58	62	72	60	70	67	60	63	84	73	41	28	51	63	47	48	55	42	30	54	65	66	71	49	52	40	48	55	70	63	38	46	63	60	57	61	57	66	42	53	59	46	46	60	62	52	55	49	56	42	48	66	64	51	48	40	49	58	58	60	63	68	67	58	57	57	67	56	57	39	39	57
58	74	65	75	87	75	75	69	56	56	59	62	55	59	55	60	55	54	54	60	54	56	67	61	59	67	72	74	71	59	45	47	44	58	44	37	45	43	49	52	63	54	46	64	57	40	46	52	51	56	42	41	33	27	37	44	39	46	60	65	54	33	41	58	59	74	69	61	57	59	74	64	39	39	68	61	56	52	51	57	53	50	56	50	51	55	47	48	52	40	57	75	62	65	25	40	46	47	61	62	65	53	54	66	81	74	34	18	41	62	40	39	42	31	30	37	50	51	56	46	39	36	33	45	53	49	26	33	49	53	43	50	57	65	32	39	53	42	35	57	51	45	48	38	43	32	38	59	56	52	43	33	34	49	46	56	57	63	47	44	49	52	64	48	45	46	28	48
58	70	54	69	79	67	66	64	62	61	59	57	58	60	57	56	57	62	63	68	61	56	62	71	57	64	71	72	67	69	55	59	55	67	51	45	45	54	58	59	60	59	60	64	64	51	54	53	60	56	54	45	44	42	44	45	48	61	62	64	67	45	52	63	63	76	75	66	63	64	78	61	42	41	74	68	60	54	56	60	64	53	70	64	62	54	51	55	55	53	59	71	68	63	36	48	58	62	72	60	70	67	60	63	84	73	41	28	51	63	47	48	55	42	30	54	65	66	71	49	52	40	48	55	70	63	38	46	63	60	57	61	57	66	42	53	59	46	46	60	62	52	55	49	56	42	48	66	64	51	48	40	49	58	58	60	63	68	67	58	57	57	67	56	57	39	39	57
58	70	54	69	79	67	66	64	62	61	59	57	58	60	57	56	57	62	63	68	61	56	62	71	57	64	71	72	67	69	55	59	55	67	51	45	45	54	58	59	60	59	60	64	64	51	54	53	60	56	54	45	44	42	44	45	48	61	62	64	67	45	52	63	63	76	75	66	63	64	78	61	42	41	74	68	60	54	56	60	64	53	70	64	62	54	51	55	55	53	59	71	68	63	36	48	58	62	72	60	70	67	60	63	84	73	41	28	51	63	47	48	55	42	30	54	65	66	71	49	52	40	48	55	70	63	38	46	63	60	57	61	57	66	42	53	59	46	46	60	62	52	55	49	56	42	48	66	64	51	48	40	49	58	58	60	63	68	67	58	57	57	67	56	57	39	39	57
58	74	65	75	87	75	75	69	56	56	59	62	55	59	55	60	55	54	54	60	54	56	67	61	59	67	72	74	71	59	45	47	44	58	44	37	45	43	49	52	63	54	46	64	57	40	46	52	51	56	42	41	33	27	37	44	39	46	60	65	54	33	41	58	59	74	69	61	57	59	74	64	39	39	68	61	56	52	51	57	53	50	56	50	51	55	47	48	52	40	57	75	62	65	25	40	46	47	61	62	65	53	54	66	81	74	34	18	41	62	40	39	42	31	30	37	50	51	56	46	39	36	33	45	53	49	26	33	49	53	43	50	57	65	32	39	53	42	35	57	51	45	48	38	43	32	38	59	56	52	43	33	34	49	46	56	57	63	47	44	49	52	64	48	45	46	28	48
58	74	65	75	87	75	75	69	56	56	59	62	55	59	55	60	55	54	54	60	54	56	67	61	59	67	72	74	71	59	45	47	44	58	44	37	45	43	49	52	63	54	46	64	57	40	46	52	51	56	42	41	33	27	37	44	39	46	60	65	54	33	41	58	59	74	69	61	57	59	74	64	39	39	68	61	56	52	51	57	53	50	56	50	51	55	47	48	52	40	57	75	62	65	25	40	46	47	61	62	65	53	54	66	81	74	34	18	41	62	40	39	42	31	30	37	50	51	56	46	39	36	33	45	53	49	26	33	49	53	43	50	57	65	32	39	53	42	35	57	51	45	48	38	43	32	38	59	56	52	43	33	34	49	46	56	57	63	47	44	49	52	64	48	45	46	28	48
58	70	54	69	79	67	66	64	62	61	59	57	58	60	57	56	57	62	63	68	61	56	62	71	57	64	71	72	67	69	55	59	55	67	51	45	45	54	58	59	60	59	60	64	64	51	54	53	60	56	54	45	44	42	44	45	48	61	62	64	67	45	52	63	63	76	75	66	63	64	78	61	42	41	74	68	60	54	56	60	64	53	70	64	62	54	51	55	55	53	59	71	68	63	36	48	58	62	72	60	70	67	60	63	84	73	41	28	51	63	47	48	55	42	30	54	65	66	71	49	52	40	48	55	70	63	38	46	63	60	57	61	57	66	42	53	59	46	46	60	62	52	55	49	56	42	48	66	64	51	48	40	49	58	58	60	63	68	67	58	57	57	67	56	57	39	39	57
58	74	65	75	87	75	75	69	56	56	59	62	55	59	55	60	55	54	54	60	54	56	67	61	59	67	72	74	71	59	45	47	44	58	44	37	45	43	49	52	63	54	46	64	57	40	46	52	51	56	42	41	33	27	37	44	39	46	60	65	54	33	41	58	59	74	69	61	57	59	74	64	39	39	68	61	56	52	51	57	53	50	56	50	51	55	47	48	52	40	57	75	62	65	25	40	46	47	61	62	65	53	54	66	81	74	34	18	41	62	40	39	42	31	30	37	50	51	56	46	39	36	33	45	53	49	26	33	49	53	43	50	57	65	32	39	53	42	35	57	51	45	48	38	43	32	38	59	56	52	43	33	34	49	46	56	57	63	47	44	49	52	64	48	45	46	28	48
58	70	54	69	79	67	66	64	62	61	59	57	58	60	57	56	57	62	63	68	61	56	62	71	57	64	71	72	67	69	55	59	55	67	51	45	45	54	58	59	60	59	60	64	64	51	54	53	60	56	54	45	44	42	44	45	48	61	62	64	67	45	52	63	63	76	75	66	63	64	78	61	42	41	74	68	60	54	56	60	64	53	70	64	62	54	51	55	55	53	59	71	68	63	36	48	58	62	72	60	70	67	60	63	84	73	41	28	51	63	47	48	55	42	30	54	65	66	71	49	52	40	48	55	70	63	38	46	63	60	57	61	57	66	42	53	59	46	46	60	62	52	55	49	56	42	48	66	64	51	48	40	49	58	58	60	63	68	67	58	57	57	67	56	57	39	39	57
58	74	65	75	87	75	75	69	56	56	59	62	55	59	55	60	55	54	54	60	54	56	67	61	59	67	72	74	71	59	45	47	44	58	44	37	45	43	49	52	63	54	46	64	57	40	46	52	51	56	42	41	33	27	37	44	39	46	60	65	54	33	41	58	59	74	69	61	57	59	74	64	39	39	68	61	56	52	51	57	53	50	56	50	51	55	47	48	52	40	57	75	62	65	25	40	46	47	61	62	65	53	54	66	81	74	34	18	41	62	40	39	42	31	30	37	50	51	56	46	39	36	33	45	53	49	26	33	49	53	43	50	57	65	32	39	53	42	35	57	51	45	48	38	43	32	38	59	56	52	43	33	34	49	46	56	57	63	47	44	49	52	64	48	45	46	28	48
58	70	54	69	79	67	66	64	62	61	59	57	58	60	57	56	57	62	63	68	61	56	62	71	57	64	71	72	67	69	55	59	55	67	51	45	45	54	58	59	60	59	60	64	64	51	54	53	60	56	54	45	44	42	44	45	48	61	62	64	67	45	52	63	63	76	75	66	63	64	78	61	42	41	74	68	60	54	56	60	64	53	70	64	62	54	51	55	55	53	59	71	68	63	36	48	58	62	72	60	70	67	60	63	84	73	41	28	51	63	47	48	55	42	30	54	65	66	71	49	52	40	48	55	70	63	38	46	63	60	57	61	57	66	42	53	59	46	46	60	62	52	55	49	56	42	48	66	64	51	48	40	49	58	58	60	63	68	67	58	57	57	67	56	57	39	39	57
58	74	65	75	87	75	75	69	56	56	59	62	55	59	55	60	55	54	54	60	54	56	67	61	59	67	72	74	71	59	45	47	44	58	44	37	45	43	49	52	63	54	46	64	57	40	46	52	51	56	42	41	33	27	37	44	39	46	60	65	54	33	41	58	59	74	69	61	57	59	74	64	39	39	68	61	56	52	51	57	53	50	56	50	51	55	47	48	52	40	57	75	62	65	25	40	46	47	61	62	65	53	54	66	81	74	34	18	41	62	40	39	42	31	30	37	50	51	56	46	39	36	33	45	53	49	26	33	49	53	43	50	57	65	32	39	53	42	35	57	51	45	48	38	43	32	38	59	56	52	43	33	34	49	46	56	57	63	47	44	49	52	64	48	45	46	28	48
58	70	54	69	79	67	66	64	62	61	59	57	58	60	57	56	57	62	63	68	61	56	62	71	57	64	71	72	67	69	55	59	55	67	51	45	45	54	58	59	60	59	60	64	64	51	54	53	60	56	54	45	44	42	44	45	48	61	62	64	67	45	52	63	63	76	75	66	63	64	78	61	42	41	74	68	60	54	56	60	64	53	70	64	62	54	51	55	55	53	59	71	68	63	36	48	58	62	72	60	70	67	60	63	84	73	41	28	51	63	47	48	55	42	30	54	65	66	71	49	52	40	48	55	70	63	38	46	63	60	57	61	57	66	42	53	59	46	46	60	62	52	55	49	56	42	48	66	64	51	48	40	49	58	58	60	63	68	67	58	57	57	67	56	57	39	39	57
58	70	54	69	79	67	66	64	62	61	59	57	58	60	57	56	57	62	63	68	61	56	62	71	57	64	71	72	67	69	55	59	55	67	51	45	45	54	58	59	60	59	60	64	64	51	54	53	60	56	54	45	44	42	44	45	48	61	62	64	67	45	52	63	63	76	75	66	63	64	78	61	42	41	74	68	60	54	56	60	64	53	70	64	62	54	51	55	55	53	59	71	68	63	36	48	58	62	72	60	70	67	60	63	84	73	41	28	51	63	47	48	55	42	30	54	65	66	71	49	52	40	48	55	70	63	38	46	63	60	57	61	57	66	42	53	59	46	46	60	62	52	55	49	56	42	48	66	64	51	48	40	49	58	58	60	63	68	67	58	57	57	67	56	57	39	39	57
58	70	54	69	79	67	66	64	62	61	59	57	58	60	57	56	57	62	63	68	61	56	62	71	57	64	71	72	67	69	55	59	55	67	51	45	45	54	58	59	60	59	60	64	64	51	54	53	60	56	54	45	44	42	44	45	48	61	62	64	67	45	52	63	63	76	75	66	63	64	78	61	42	41	74	68	60	54	56	60	64	53	70	64	62	54	51	55	55	53	59	71	68	63	36	48	58	62	72	60	70	67	60	63	84	73	41	28	51	63	47	48	55	42	30	54	65	66	71	49	52	40	48	55	70	63	38	46	63	60	57	61	57	66	42	53	59	46	46	60	62	52	55	49	56	42	48	66	64	51	48	40	49	58	58	60	63	68	67	58	57	57	67	56	57	39	39	57
58	70	54	69	79	67	66	64	62	61	59	57	58	60	57	56	57	62	63	68	61	56	62	71	57	64	71	72	67	69	55	59	55	67	51	45	45	54	58	59	60	59	60	64	64	51	54	53	60	56	54	45	44	42	44	45	48	61	62	64	67	45	52	63	63	76	75	66	63	64	78	61	42	41	74	68	60	54	56	60	64	53	70	64	62	54	51	55	55	53	59	71	68	63	36	48	58	62	72	60	70	67	60	63	84	73	41	28	51	63	47	48	55	42	30	54	65	66	71	49	52	40	48	55	70	63	38	46	63	60	57	61	57	66	42	53	59	46	46	60	62	52	55	49	56	42	48	66	64	51	48	40	49	58	58	60	63	68	67	58	57	57	67	56	57	39	39	57
58	74	65	75	87	75	75	69	56	56	59	62	55	59	55	60	55	54	54	60	54	56	67	61	59	67	72	74	71	59	45	47	44	58	44	37	45	43	49	52	63	54	46	64	57	40	46	52	51	56	42	41	33	27	37	44	39	46	60	65	54	33	41	58	59	74	69	61	57	59	74	64	39	39	68	61	56	52	51	57	53	50	56	50	51	55	47	48	52	40	57	75	62	65	25	40	46	47	61	62	65	53	54	66	81	74	34	18	41	62	40	39	42	31	30	37	50	51	56	46	39	36	33	45	53	49	26	33	49	53	43	50	57	65	32	39	53	42	35	57	51	45	48	38	43	32	38	59	56	52	43	33	34	49	46	56	57	63	47	44	49	52	64	48	45	46	28	48
64	62	61	59	57	58	60	57	56	57	62	63	68	61	56	62	71	57	64	71	72	67	69	55	59	55	67	51	45	45	54	58	59	60	59	60	64	64	51	54	53	60	56	54	45	44	42	44	45	48	61	62	64	67	45	52	63	63	76	75	66	63	64	78	61	42	41	74	68	60	54	56	60	64	53	70	64	62	54	51	55	55	53	59	71	68	63	36	48	58	62	72	60	70	67	60	63	84	73	41	28	51	63	47	48	55	42	30	54	65	66	71	49	52	40	48	55	70	63	38	46	63	60	57	61	57	66	42	53	59	46	46	60	62	52	55	49	56	42	48	66	64	51	48	40	49	58	58	60	63	68	67	58	57	57	67	56	57	39	39	57	44	39	31	51	48	51	47
64	62	61	59	57	58	60	57	56	57	62	63	68	61	56	62	71	57	64	71	72	67	69	55	59	55	67	51	45	45	54	58	59	60	59	60	64	64	51	54	53	60	56	54	45	44	42	44	45	48	61	62	64	67	45	52	63	63	76	75	66	63	64	78	61	42	41	74	68	60	54	56	60	64	53	70	64	62	54	51	55	55	53	59	71	68	63	36	48	58	62	72	60	70	67	60	63	84	73	41	28	51	63	47	48	55	42	30	54	65	66	71	49	52	40	48	55	70	63	38	46	63	60	57	61	57	66	42	53	59	46	46	60	62	52	55	49	56	42	48	66	64	51	48	40	49	58	58	60	63	68	67	58	57	57	67	56	57	39	39	57	44	39	31	51	48	51	47
69	56	56	59	62	55	59	55	60	55	54	54	60	54	56	67	61	59	67	72	74	71	59	45	47	44	58	44	37	45	43	49	52	63	54	46	64	57	40	46	52	51	56	42	41	33	27	37	44	39	46	60	65	54	33	41	58	59	74	69	61	57	59	74	64	39	39	68	61	56	52	51	57	53	50	56	50	51	55	47	48	52	40	57	75	62	65	25	40	46	47	61	62	65	53	54	66	81	74	34	18	41	62	40	39	42	31	30	37	50	51	56	46	39	36	33	45	53	49	26	33	49	53	43	50	57	65	32	39	53	42	35	57	51	45	48	38	43	32	38	59	56	52	43	33	34	49	46	56	57	63	47	44	49	52	64	48	45	46	28	48	42	27	34	46	40	51	39
64	62	61	59	57	58	60	57	56	57	62	63	68	61	56	62	71	57	64	71	72	67	69	55	59	55	67	51	45	45	54	58	59	60	59	60	64	64	51	54	53	60	56	54	45	44	42	44	45	48	61	62	64	67	45	52	63	63	76	75	66	63	64	78	61	42	41	74	68	60	54	56	60	64	53	70	64	62	54	51	55	55	53	59	71	68	63	36	48	58	62	72	60	70	67	60	63	84	73	41	28	51	63	47	48	55	42	30	54	65	66	71	49	52	40	48	55	70	63	38	46	63	60	57	61	57	66	42	53	59	46	46	60	62	52	55	49	56	42	48	66	64	51	48	40	49	58	58	60	63	68	67	58	57	57	67	56	57	39	39	57	44	39	31	51	48	51	47
64	62	61	59	57	58	60	57	56	57	62	63	68	61	56	62	71	57	64	71	72	67	69	55	59	55	67	51	45	45	54	58	59	60	59	60	64	64	51	54	53	60	56	54	45	44	42	44	45	48	61	62	64	67	45	52	63	63	76	75	66	63	64	78	61	42	41	74	68	60	54	56	60	64	53	70	64	62	54	51	55	55	53	59	71	68	63	36	48	58	62	72	60	70	67	60	63	84	73	41	28	51	63	47	48	55	42	30	54	65	66	71	49	52	40	48	55	70	63	38	46	63	60	57	61	57	66	42	53	59	46	46	60	62	52	55	49	56	42	48	66	64	51	48	40	49	58	58	60	63	68	67	58	57	57	67	56	57	39	39	57	44	39	31	51	48	51	47
69	56	56	59	62	55	59	55	60	55	54	54	60	54	56	67	61	59	67	72	74	71	59	45	47	44	58	44	37	45	43	49	52	63	54	46	64	57	40	46	52	51	56	42	41	33	27	37	44	39	46	60	65	54	33	41	58	59	74	69	61	57	59	74	64	39	39	68	61	56	52	51	57	53	50	56	50	51	55	47	48	52	40	57	75	62	65	25	40	46	47	61	62	65	53	54	66	81	74	34	18	41	62	40	39	42	31	30	37	50	51	56	46	39	36	33	45	53	49	26	33	49	53	43	50	57	65	32	39	53	42	35	57	51	45	48	38	43	32	38	59	56	52	43	33	34	49	46	56	57	63	47	44	49	52	64	48	45	46	28	48	42	27	34	46	40	51	39
64	62	61	59	57	58	60	57	56	57	62	63	68	61	56	62	71	57	64	71	72	67	69	55	59	55	67	51	45	45	54	58	59	60	59	60	64	64	51	54	53	60	56	54	45	44	42	44	45	48	61	62	64	67	45	52	63	63	76	75	66	63	64	78	61	42	41	74	68	60	54	56	60	64	53	70	64	62	54	51	55	55	53	59	71	68	63	36	48	58	62	72	60	70	67	60	63	84	73	41	28	51	63	47	48	55	42	30	54	65	66	71	49	52	40	48	55	70	63	38	46	63	60	57	61	57	66	42	53	59	46	46	60	62	52	55	49	56	42	48	66	64	51	48	40	49	58	58	60	63	68	67	58	57	57	67	56	57	39	39	57	44	39	31	51	48	51	47
69	56	56	59	62	55	59	55	60	55	54	54	60	54	56	67	61	59	67	72	74	71	59	45	47	44	58	44	37	45	43	49	52	63	54	46	64	57	40	46	52	51	56	42	41	33	27	37	44	39	46	60	65	54	33	41	58	59	74	69	61	57	59	74	64	39	39	68	61	56	52	51	57	53	50	56	50	51	55	47	48	52	40	57	75	62	65	25	40	46	47	61	62	65	53	54	66	81	74	34	18	41	62	40	39	42	31	30	37	50	51	56	46	39	36	33	45	53	49	26	33	49	53	43	50	57	65	32	39	53	42	35	57	51	45	48	38	43	32	38	59	56	52	43	33	34	49	46	56	57	63	47	44	49	52	64	48	45	46	28	48	42	27	34	46	40	51	39
64	62	61	59	57	58	60	57	56	57	62	63	68	61	56	62	71	57	64	71	72	67	69	55	59	55	67	51	45	45	54	58	59	60	59	60	64	64	51	54	53	60	56	54	45	44	42	44	45	48	61	62	64	67	45	52	63	63	76	75	66	63	64	78	61	42	41	74	68	60	54	56	60	64	53	70	64	62	54	51	55	55	53	59	71	68	63	36	48	58	62	72	60	70	67	60	63	84	73	41	28	51	63	47	48	55	42	30	54	65	66	71	49	52	40	48	55	70	63	38	46	63	60	57	61	57	66	42	53	59	46	46	60	62	52	55	49	56	42	48	66	64	51	48	40	49	58	58	60	63	68	67	58	57	57	67	56	57	39	39	57	44	39	31	51	48	51	47
69	56	56	59	62	55	59	55	60	55	54	54	60	54	56	67	61	59	67	72	74	71	59	45	47	44	58	44	37	45	43	49	52	63	54	46	64	57	40	46	52	51	56	42	41	33	27	37	44	39	46	60	65	54	33	41	58	59	74	69	61	57	59	74	64	39	39	68	61	56	52	51	57	53	50	56	50	51	55	47	48	52	40	57	75	62	65	25	40	46	47	61	62	65	53	54	66	81	74	34	18	41	62	40	39	42	31	30	37	50	51	56	46	39	36	33	45	53	49	26	33	49	53	43	50	57	65	32	39	53	42	35	57	51	45	48	38	43	32	38	59	56	52	43	33	34	49	46	56	57	63	47	44	49	52	64	48	45	46	28	48	42	27	34	46	40	51	39
69	56	56	59	62	55	59	55	60	55	54	54	60	54	56	67	61	59	67	72	74	71	59	45	47	44	58	44	37	45	43	49	52	63	54	46	64	57	40	46	52	51	56	42	41	33	27	37	44	39	46	60	65	54	33	41	58	59	74	69	61	57	59	74	64	39	39	68	61	56	52	51	57	53	50	56	50	51	55	47	48	52	40	57	75	62	65	25	40	46	47	61	62	65	53	54	66	81	74	34	18	41	62	40	39	42	31	30	37	50	51	56	46	39	36	33	45	53	49	26	33	49	53	43	50	57	65	32	39	53	42	35	57	51	45	48	38	43	32	38	59	56	52	43	33	34	49	46	56	57	63	47	44	49	52	64	48	45	46	28	48	42	27	34	46	40	51	39
64	62	61	59	57	58	60	57	56	57	62	63	68	61	56	62	71	57	64	71	72	67	69	55	59	55	67	51	45	45	54	58	59	60	59	60	64	64	51	54	53	60	56	54	45	44	42	44	45	48	61	62	64	67	45	52	63	63	76	75	66	63	64	78	61	42	41	74	68	60	54	56	60	64	53	70	64	62	54	51	55	55	53	59	71	68	63	36	48	58	62	72	60	70	67	60	63	84	73	41	28	51	63	47	48	55	42	30	54	65	66	71	49	52	40	48	55	70	63	38	46	63	60	57	61	57	66	42	53	59	46	46	60	62	52	55	49	56	42	48	66	64	51	48	40	49	58	58	60	63	68	67	58	57	57	67	56	57	39	39	57	44	39	31	51	48	51	47
69	56	56	59	62	55	59	55	60	55	54	54	60	54	56	67	61	59	67	72	74	71	59	45	47	44	58	44	37	45	43	49	52	63	54	46	64	57	40	46	52	51	56	42	41	33	27	37	44	39	46	60	65	54	33	41	58	59	74	69	61	57	59	74	64	39	39	68	61	56	52	51	57	53	50	56	50	51	55	47	48	52	40	57	75	62	65	25	40	46	47	61	62	65	53	54	66	81	74	34	18	41	62	40	39	42	31	30	37	50	51	56	46	39	36	33	45	53	49	26	33	49	53	43	50	57	65	32	39	53	42	35	57	51	45	48	38	43	32	38	59	56	52	43	33	34	49	46	56	57	63	47	44	49	52	64	48	45	46	28	48	42	27	34	46	40	51	39
55	60	55	54	54	60	54	56	67	61	59	67	72	74	71	59	45	47	44	58	44	37	45	43	49	52	63	54	46	64	57	40	46	52	51	56	42	41	33	27	37	44	39	46	60	65	54	33	41	58	59	74	69	61	57	59	74	64	39	39	68	61	56	52	51	57	53	50	56	50	51	55	47	48	52	40	57	75	62	65	25	40	46	47	61	62	65	53	54	66	81	74	34	18	41	62	40	39	42	31	30	37	50	51	56	46	39	36	33	45	53	49	26	33	49	53	43	50	57	65	32	39	53	42	35	57	51	45	48	38	43	32	38	59	56	52	43	33	34	49	46	56	57	63	47	44	49	52	64	48	45	46	28	48	42	27	34	46	40	51	39	40	38	44	52	43	60	49
55	60	55	54	54	60	54	56	67	61	59	67	72	74	71	59	45	47	44	58	44	37	45	43	49	52	63	54	46	64	57	40	46	52	51	56	42	41	33	27	37	44	39	46	60	65	54	33	41	58	59	74	69	61	57	59	74	64	39	39	68	61	56	52	51	57	53	50	56	50	51	55	47	48	52	40	57	75	62	65	25	40	46	47	61	62	65	53	54	66	81	74	34	18	41	62	40	39	42	31	30	37	50	51	56	46	39	36	33	45	53	49	26	33	49	53	43	50	57	65	32	39	53	42	35	57	51	45	48	38	43	32	38	59	56	52	43	33	34	49	46	56	57	63	47	44	49	52	64	48	45	46	28	48	42	27	34	46	40	51	39	40	38	44	52	43	60	49
57	56	57	62	63	68	61	56	62	71	57	64	71	72	67	69	55	59	55	67	51	45	45	54	58	59	60	59	60	64	64	51	54	53	60	56	54	45	44	42	44	45	48	61	62	64	67	45	52	63	63	76	75	66	63	64	78	61	42	41	74	68	60	54	56	60	64	53	70	64	62	54	51	55	55	53	59	71	68	63	36	48	58	62	72	60	70	67	60	63	84	73	41	28	51	63	47	48	55	42	30	54	65	66	71	49	52	40	48	55	70	63	38	46	63	60	57	61	57	66	42	53	59	46	46	60	62	52	55	49	56	42	48	66	64	51	48	40	49	58	58	60	63	68	67	58	57	57	67	56	57	39	39	57	44	39	31	51	48	51	47	49	49	54	64	51	64	52
57	56	57	62	63	68	61	56	62	71	57	64	71	72	67	69	55	59	55	67	51	45	45	54	58	59	60	59	60	64	64	51	54	53	60	56	54	45	44	42	44	45	48	61	62	64	67	45	52	63	63	76	75	66	63	64	78	61	42	41	74	68	60	54	56	60	64	53	70	64	62	54	51	55	55	53	59	71	68	63	36	48	58	62	72	60	70	67	60	63	84	73	41	28	51	63	47	48	55	42	30	54	65	66	71	49	52	40	48	55	70	63	38	46	63	60	57	61	57	66	42	53	59	46	46	60	62	52	55	49	56	42	48	66	64	51	48	40	49	58	58	60	63	68	67	58	57	57	67	56	57	39	39	57	44	39	31	51	48	51	47	49	49	54	64	51	64	52
57	56	57	62	63	68	61	56	62	71	57	64	71	72	67	69	55	59	55	67	51	45	45	54	58	59	60	59	60	64	64	51	54	53	60	56	54	45	44	42	44	45	48	61	62	64	67	45	52	63	63	76	75	66	63	64	78	61	42	41	74	68	60	54	56	60	64	53	70	64	62	54	51	55	55	53	59	71	68	63	36	48	58	62	72	60	70	67	60	63	84	73	41	28	51	63	47	48	55	42	30	54	65	66	71	49	52	40	48	55	70	63	38	46	63	60	57	61	57	66	42	53	59	46	46	60	62	52	55	49	56	42	48	66	64	51	48	40	49	58	58	60	63	68	67	58	57	57	67	56	57	39	39	57	44	39	31	51	48	51	47	49	49	54	64	51	64	52
55	60	55	54	54	60	54	56	67	61	59	67	72	74	71	59	45	47	44	58	44	37	45	43	49	52	63	54	46	64	57	40	46	52	51	56	42	41	33	27	37	44	39	46	60	65	54	33	41	58	59	74	69	61	57	59	74	64	39	39	68	61	56	52	51	57	53	50	56	50	51	55	47	48	52	40	57	75	62	65	25	40	46	47	61	62	65	53	54	66	81	74	34	18	41	62	40	39	42	31	30	37	50	51	56	46	39	36	33	45	53	49	26	33	49	53	43	50	57	65	32	39	53	42	35	57	51	45	48	38	43	32	38	59	56	52	43	33	34	49	46	56	57	63	47	44	49	52	64	48	45	46	28	48	42	27	34	46	40	51	39	40	38	44	52	43	60	49
55	60	55	54	54	60	54	56	67	61	59	67	72	74	71	59	45	47	44	58	44	37	45	43	49	52	63	54	46	64	57	40	46	52	51	56	42	41	33	27	37	44	39	46	60	65	54	33	41	58	59	74	69	61	57	59	74	64	39	39	68	61	56	52	51	57	53	50	56	50	51	55	47	48	52	40	57	75	62	65	25	40	46	47	61	62	65	53	54	66	81	74	34	18	41	62	40	39	42	31	30	37	50	51	56	46	39	36	33	45	53	49	26	33	49	53	43	50	57	65	32	39	53	42	35	57	51	45	48	38	43	32	38	59	56	52	43	33	34	49	46	56	57	63	47	44	49	52	64	48	45	46	28	48	42	27	34	46	40	51	39	40	38	44	52	43	60	49
55	60	55	54	54	60	54	56	67	61	59	67	72	74	71	59	45	47	44	58	44	37	45	43	49	52	63	54	46	64	57	40	46	52	51	56	42	41	33	27	37	44	39	46	60	65	54	33	41	58	59	74	69	61	57	59	74	64	39	39	68	61	56	52	51	57	53	50	56	50	51	55	47	48	52	40	57	75	62	65	25	40	46	47	61	62	65	53	54	66	81	74	34	18	41	62	40	39	42	31	30	37	50	51	56	46	39	36	33	45	53	49	26	33	49	53	43	50	57	65	32	39	53	42	35	57	51	45	48	38	43	32	38	59	56	52	43	33	34	49	46	56	57	63	47	44	49	52	64	48	45	46	28	48	42	27	34	46	40	51	39	40	38	44	52	43	60	49
57	56	57	62	63	68	61	56	62	71	57	64	71	72	67	69	55	59	55	67	51	45	45	54	58	59	60	59	60	64	64	51	54	53	60	56	54	45	44	42	44	45	48	61	62	64	67	45	52	63	63	76	75	66	63	64	78	61	42	41	74	68	60	54	56	60	64	53	70	64	62	54	51	55	55	53	59	71	68	63	36	48	58	62	72	60	70	67	60	63	84	73	41	28	51	63	47	48	55	42	30	54	65	66	71	49	52	40	48	55	70	63	38	46	63	60	57	61	57	66	42	53	59	46	46	60	62	52	55	49	56	42	48	66	64	51	48	40	49	58	58	60	63	68	67	58	57	57	67	56	57	39	39	57	44	39	31	51	48	51	47	49	49	54	64	51	64	52
57	56	57	62	63	68	61	56	62	71	57	64	71	72	67	69	55	59	55	67	51	45	45	54	58	59	60	59	60	64	64	51	54	53	60	56	54	45	44	42	44	45	48	61	62	64	67	45	52	63	63	76	75	66	63	64	78	61	42	41	74	68	60	54	56	60	64	53	70	64	62	54	51	55	55	53	59	71	68	63	36	48	58	62	72	60	70	67	60	63	84	73	41	28	51	63	47	48	55	42	30	54	65	66	71	49	52	40	48	55	70	63	38	46	63	60	57	61	57	66	42	53	59	46	46	60	62	52	55	49	56	42	48	66	64	51	48	40	49	58	58	60	63	68	67	58	57	57	67	56	57	39	39	57	44	39	31	51	48	51	47	49	49	54	64	51	64	52
57	56	57	62	63	68	61	56	62	71	57	64	71	72	67	69	55	59	55	67	51	45	45	54	58	59	60	59	60	64	64	51	54	53	60	56	54	45	44	42	44	45	48	61	62	64	67	45	52	63	63	76	75	66	63	64	78	61	42	41	74	68	60	54	56	60	64	53	70	64	62	54	51	55	55	53	59	71	68	63	36	48	58	62	72	60	70	67	60	63	84	73	41	28	51	63	47	48	55	42	30	54	65	66	71	49	52	40	48	55	70	63	38	46	63	60	57	61	57	66	42	53	59	46	46	60	62	52	55	49	56	42	48	66	64	51	48	40	49	58	58	60	63	68	67	58	57	57	67	56	57	39	39	57	44	39	31	51	48	51	47	49	49	54	64	51	64	52
57	56	57	62	63	68	61	56	62	71	57	64	71	72	67	69	55	59	55	67	51	45	45	54	58	59	60	59	60	64	64	51	54	53	60	56	54	45	44	42	44	45	48	61	62	64	67	45	52	63	63	76	75	66	63	64	78	61	42	41	74	68	60	54	56	60	64	53	70	64	62	54	51	55	55	53	59	71	68	63	36	48	58	62	72	60	70	67	60	63	84	73	41	28	51	63	47	48	55	42	30	54	65	66	71	49	52	40	48	55	70	63	38	46	63	60	57	61	57	66	42	53	59	46	46	60	62	52	55	49	56	42	48	66	64	51	48	40	49	58	58	60	63	68	67	58	57	57	67	56	57	39	39	57	44	39	31	51	48	51	47	49	49	54	64	51	64	52
55	60	55	54	54	60	54	56	67	61	59	67	72	74	71	59	45	47	44	58	44	37	45	43	49	52	63	54	46	64	57	40	46	52	51	56	42	41	33	27	37	44	39	46	60	65	54	33	41	58	59	74	69	61	57	59	74	64	39	39	68	61	56	52	51	57	53	50	56	50	51	55	47	48	52	40	57	75	62	65	25	40	46	47	61	62	65	53	54	66	81	74	34	18	41	62	40	39	42	31	30	37	50	51	56	46	39	36	33	45	53	49	26	33	49	53	43	50	57	65	32	39	53	42	35	57	51	45	48	38	43	32	38	59	56	52	43	33	34	49	46	56	57	63	47	44	49	52	64	48	45	46	28	48	42	27	34	46	40	51	39	40	38	44	52	43	60	49
57	56	57	62	63	68	61	56	62	71	57	64	71	72	67	69	55	59	55	67	51	45	45	54	58	59	60	59	60	64	64	51	54	53	60	56	54	45	44	42	44	45	48	61	62	64	67	45	52	63	63	76	75	66	63	64	78	61	42	41	74	68	60	54	56	60	64	53	70	64	62	54	51	55	55	53	59	71	68	63	36	48	58	62	72	60	70	67	60	63	84	73	41	28	51	63	47	48	55	42	30	54	65	66	71	49	52	40	48	55	70	63	38	46	63	60	57	61	57	66	42	53	59	46	46	60	62	52	55	49	56	42	48	66	64	51	48	40	49	58	58	60	63	68	67	58	57	57	67	56	57	39	39	57	44	39	31	51	48	51	47	49	49	54	64	51	64	52
45	52	45	48	47	59	48	55	54	61	50	57	68	70	70	63	35	41	47	58	51	43	47	48	50	45	55	54	48	67	56	40	48	53	51	55	45	46	39	35	40	42	43	52	59	67	55	39	40	50	60	69	66	65	59	60	73	40	38	43	58	41	56	52	55	50	59	51	53	49	54	51	47	48	52	45	58	74	52	65	35	38	52	56	75	58	78	50	57	59	86	62	46	33	40	62	46	43	50	40	42	55	48	61	62	43	39	37	39	55	60	54	36	35	58	57	48	61	58	65	38	38	63	48	42	61	59	50	56	42	48	38	37	56	59	58	44	38	38	49	52	58	54	62	56	55	54	57	60	55	51	50	40	48	40	33	45	43	50	50	47	46	40	46	57	49	55	56
55	60	55	54	54	60	54	56	67	61	59	67	72	74	71	59	45	47	44	58	44	37	45	43	49	52	63	54	46	64	57	40	46	52	51	56	42	41	33	27	37	44	39	46	60	65	54	33	41	58	59	74	69	61	57	59	74	64	39	39	68	61	56	52	51	57	53	50	56	50	51	55	47	48	52	40	57	75	62	65	25	40	46	47	61	62	65	53	54	66	81	74	34	18	41	62	40	39	42	31	30	37	50	51	56	46	39	36	33	45	53	49	26	33	49	53	43	50	57	65	32	39	53	42	35	57	51	45	48	38	43	32	38	59	56	52	43	33	34	49	46	56	57	63	47	44	49	52	64	48	45	46	28	48	42	27	34	46	40	51	39	40	38	44	52	43	60	49
55	60	55	54	54	60	54	56	67	61	59	67	72	74	71	59	45	47	44	58	44	37	45	43	49	52	63	54	46	64	57	40	46	52	51	56	42	41	33	27	37	44	39	46	60	65	54	33	41	58	59	74	69	61	57	59	74	64	39	39	68	61	56	52	51	57	53	50	56	50	51	55	47	48	52	40	57	75	62	65	25	40	46	47	61	62	65	53	54	66	81	74	34	18	41	62	40	39	42	31	30	37	50	51	56	46	39	36	33	45	53	49	26	33	49	53	43	50	57	65	32	39	53	42	35	57	51	45	48	38	43	32	38	59	56	52	43	33	34	49	46	56	57	63	47	44	49	52	64	48	45	46	28	48	42	27	34	46	40	51	39	40	38	44	52	43	60	49
57	56	57	62	63	68	61	56	62	71	57	64	71	72	67	69	55	59	55	67	51	45	45	54	58	59	60	59	60	64	64	51	54	53	60	56	54	45	44	42	44	45	48	61	62	64	67	45	52	63	63	76	75	66	63	64	78	61	42	41	74	68	60	54	56	60	64	53	70	64	62	54	51	55	55	53	59	71	68	63	36	48	58	62	72	60	70	67	60	63	84	73	41	28	51	63	47	48	55	42	30	54	65	66	71	49	52	40	48	55	70	63	38	46	63	60	57	61	57	66	42	53	59	46	46	60	62	52	55	49	56	42	48	66	64	51	48	40	49	58	58	60	63	68	67	58	57	57	67	56	57	39	39	57	44	39	31	51	48	51	47	49	49	54	64	51	64	52
57	56	57	62	63	68	61	56	62	71	57	64	71	72	67	69	55	59	55	67	51	45	45	54	58	59	60	59	60	64	64	51	54	53	60	56	54	45	44	42	44	45	48	61	62	64	67	45	52	63	63	76	75	66	63	64	78	61	42	41	74	68	60	54	56	60	64	53	70	64	62	54	51	55	55	53	59	71	68	63	36	48	58	62	72	60	70	67	60	63	84	73	41	28	51	63	47	48	55	42	30	54	65	66	71	49	52	40	48	55	70	63	38	46	63	60	57	61	57	66	42	53	59	46	46	60	62	52	55	49	56	42	48	66	64	51	48	40	49	58	58	60	63	68	67	58	57	57	67	56	57	39	39	57	44	39	31	51	48	51	47	49	49	54	64	51	64	52
57	56	57	62	63	68	61	56	62	71	57	64	71	72	67	69	55	59	55	67	51	45	45	54	58	59	60	59	60	64	64	51	54	53	60	56	54	45	44	42	44	45	48	61	62	64	67	45	52	63	63	76	75	66	63	64	78	61	42	41	74	68	60	54	56	60	64	53	70	64	62	54	51	55	55	53	59	71	68	63	36	48	58	62	72	60	70	67	60	63	84	73	41	28	51	63	47	48	55	42	30	54	65	66	71	49	52	40	48	55	70	63	38	46	63	60	57	61	57	66	42	53	59	46	46	60	62	52	55	49	56	42	48	66	64	51	48	40	49	58	58	60	63	68	67	58	57	57	67	56	57	39	39	57	44	39	31	51	48	51	47	49	49	54	64	51	64	52
55	60	55	54	54	60	54	56	67	61	59	67	72	74	71	59	45	47	44	58	44	37	45	43	49	52	63	54	46	64	57	40	46	52	51	56	42	41	33	27	37	44	39	46	60	65	54	33	41	58	59	74	69	61	57	59	74	64	39	39	68	61	56	52	51	57	53	50	56	50	51	55	47	48	52	40	57	75	62	65	25	40	46	47	61	62	65	53	54	66	81	74	34	18	41	62	40	39	42	31	30	37	50	51	56	46	39	36	33	45	53	49	26	33	49	53	43	50	57	65	32	39	53	42	35	57	51	45	48	38	43	32	38	59	56	52	43	33	34	49	46	56	57	63	47	44	49	52	64	48	45	46	28	48	42	27	34	46	40	51	39	40	38	44	52	43	60	49
56	67	61	59	67	72	74	71	59	45	47	44	58	44	37	45	43	49	52	63	54	46	64	57	40	46	52	51	56	42	41	33	27	37	44	39	46	60	65	54	33	41	58	59	74	69	61	57	59	74	64	39	39	68	61	56	52	51	57	53	50	56	50	51	55	47	48	52	40	57	75	62	65	25	40	46	47	61	62	65	53	54	66	81	74	34	18	41	62	40	39	42	31	30	37	50	51	56	46	39	36	33	45	53	49	26	33	49	53	43	50	57	65	32	39	53	42	35	57	51	45	48	38	43	32	38	59	56	52	43	33	34	49	46	56	57	63	47	44	49	52	64	48	45	46	28	48	42	27	34	46	40	51	39	40	38	44	52	43	60	49	59	38	39	46	47	64	53
56	62	71	57	64	71	72	67	69	55	59	55	67	51	45	45	54	58	59	60	59	60	64	64	51	54	53	60	56	54	45	44	42	44	45	48	61	62	64	67	45	52	63	63	76	75	66	63	64	78	61	42	41	74	68	60	54	56	60	64	53	70	64	62	54	51	55	55	53	59	71	68	63	36	48	58	62	72	60	70	67	60	63	84	73	41	28	51	63	47	48	55	42	30	54	65	66	71	49	52	40	48	55	70	63	38	46	63	60	57	61	57	66	42	53	59	46	46	60	62	52	55	49	56	42	48	66	64	51	48	40	49	58	58	60	63	68	67	58	57	57	67	56	57	39	39	57	44	39	31	51	48	51	47	49	49	54	64	51	64	52	65	42	48	60	44	66	54
56	67	61	59	67	72	74	71	59	45	47	44	58	44	37	45	43	49	52	63	54	46	64	57	40	46	52	51	56	42	41	33	27	37	44	39	46	60	65	54	33	41	58	59	74	69	61	57	59	74	64	39	39	68	61	56	52	51	57	53	50	56	50	51	55	47	48	52	40	57	75	62	65	25	40	46	47	61	62	65	53	54	66	81	74	34	18	41	62	40	39	42	31	30	37	50	51	56	46	39	36	33	45	53	49	26	33	49	53	43	50	57	65	32	39	53	42	35	57	51	45	48	38	43	32	38	59	56	52	43	33	34	49	46	56	57	63	47	44	49	52	64	48	45	46	28	48	42	27	34	46	40	51	39	40	38	44	52	43	60	49	59	38	39	46	47	64	53
56	62	71	57	64	71	72	67	69	55	59	55	67	51	45	45	54	58	59	60	59	60	64	64	51	54	53	60	56	54	45	44	42	44	45	48	61	62	64	67	45	52	63	63	76	75	66	63	64	78	61	42	41	74	68	60	54	56	60	64	53	70	64	62	54	51	55	55	53	59	71	68	63	36	48	58	62	72	60	70	67	60	63	84	73	41	28	51	63	47	48	55	42	30	54	65	66	71	49	52	40	48	55	70	63	38	46	63	60	57	61	57	66	42	53	59	46	46	60	62	52	55	49	56	42	48	66	64	51	48	40	49	58	58	60	63	68	67	58	57	57	67	56	57	39	39	57	44	39	31	51	48	51	47	49	49	54	64	51	64	52	65	42	48	60	44	66	54
56	62	71	57	64	71	72	67	69	55	59	55	67	51	45	45	54	58	59	60	59	60	64	64	51	54	53	60	56	54	45	44	42	44	45	48	61	62	64	67	45	52	63	63	76	75	66	63	64	78	61	42	41	74	68	60	54	56	60	64	53	70	64	62	54	51	55	55	53	59	71	68	63	36	48	58	62	72	60	70	67	60	63	84	73	41	28	51	63	47	48	55	42	30	54	65	66	71	49	52	40	48	55	70	63	38	46	63	60	57	61	57	66	42	53	59	46	46	60	62	52	55	49	56	42	48	66	64	51	48	40	49	58	58	60	63	68	67	58	57	57	67	56	57	39	39	57	44	39	31	51	48	51	47	49	49	54	64	51	64	52	65	42	48	60	44	66	54
56	67	61	59	67	72	74	71	59	45	47	44	58	44	37	45	43	49	52	63	54	46	64	57	40	46	52	51	56	42	41	33	27	37	44	39	46	60	65	54	33	41	58	59	74	69	61	57	59	74	64	39	39	68	61	56	52	51	57	53	50	56	50	51	55	47	48	52	40	57	75	62	65	25	40	46	47	61	62	65	53	54	66	81	74	34	18	41	62	40	39	42	31	30	37	50	51	56	46	39	36	33	45	53	49	26	33	49	53	43	50	57	65	32	39	53	42	35	57	51	45	48	38	43	32	38	59	56	52	43	33	34	49	46	56	57	63	47	44	49	52	64	48	45	46	28	48	42	27	34	46	40	51	39	40	38	44	52	43	60	49	59	38	39	46	47	64	53
61	58	73	54	56	58	67	46	50	48	53	55	62	54	51	51	51	53	58	70	58	54	51	65	56	57	59	58	55	62	62	53	47	51	55	48	58	61	56	58	48	52	59	62	83	73	63	60	61	77	69	69	64	75	64	57	42	53	64	59	54	62	59	59	54	52	57	53	46	54	57	56	64	42	45	59	54	68	67	60	58	59	54	73	67	56	38	42	53	50	51	52	51	37	55	56	61	71	56	51	55	54	60	70	58	44	49	60	59	55	63	57	61	38	44	49	49	48	54	60	52	56	47	53	46	48	61	62	57	50	44	52	46	64	32	56	60	60	58	55	57	65	57	57	49	52	30	21	21	61	53	55	57	56	50	46	50	62	52	45	47	54	50	51	58	42	62	47
56	67	61	59	67	72	74	71	59	45	47	44	58	44	37	45	43	49	52	63	54	46	64	57	40	46	52	51	56	42	41	33	27	37	44	39	46	60	65	54	33	41	58	59	74	69	61	57	59	74	64	39	39	68	61	56	52	51	57	53	50	56	50	51	55	47	48	52	40	57	75	62	65	25	40	46	47	61	62	65	53	54	66	81	74	34	18	41	62	40	39	42	31	30	37	50	51	56	46	39	36	33	45	53	49	26	33	49	53	43	50	57	65	32	39	53	42	35	57	51	45	48	38	43	32	38	59	56	52	43	33	34	49	46	56	57	63	47	44	49	52	64	48	45	46	28	48	42	27	34	46	40	51	39	40	38	44	52	43	60	49	59	38	39	46	47	64	53
56	62	71	57	64	71	72	67	69	55	59	55	67	51	45	45	54	58	59	60	59	60	64	64	51	54	53	60	56	54	45	44	42	44	45	48	61	62	64	67	45	52	63	63	76	75	66	63	64	78	61	42	41	74	68	60	54	56	60	64	53	70	64	62	54	51	55	55	53	59	71	68	63	36	48	58	62	72	60	70	67	60	63	84	73	41	28	51	63	47	48	55	42	30	54	65	66	71	49	52	40	48	55	70	63	38	46	63	60	57	61	57	66	42	53	59	46	46	60	62	52	55	49	56	42	48	66	64	51	48	40	49	58	58	60	63	68	67	58	57	57	67	56	57	39	39	57	44	39	31	51	48	51	47	49	49	54	64	51	64	52	65	42	48	60	44	66	54
56	67	61	59	67	72	74	71	59	45	47	44	58	44	37	45	43	49	52	63	54	46	64	57	40	46	52	51	56	42	41	33	27	37	44	39	46	60	65	54	33	41	58	59	74	69	61	57	59	74	64	39	39	68	61	56	52	51	57	53	50	56	50	51	55	47	48	52	40	57	75	62	65	25	40	46	47	61	62	65	53	54	66	81	74	34	18	41	62	40	39	42	31	30	37	50	51	56	46	39	36	33	45	53	49	26	33	49	53	43	50	57	65	32	39	53	42	35	57	51	45	48	38	43	32	38	59	56	52	43	33	34	49	46	56	57	63	47	44	49	52	64	48	45	46	28	48	42	27	34	46	40	51	39	40	38	44	52	43	60	49	59	38	39	46	47	64	53
56	67	61	59	67	72	74	71	59	45	47	44	58	44	37	45	43	49	52	63	54	46	64	57	40	46	52	51	56	42	41	33	27	37	44	39	46	60	65	54	33	41	58	59	74	69	61	57	59	74	64	39	39	68	61	56	52	51	57	53	50	56	50	51	55	47	48	52	40	57	75	62	65	25	40	46	47	61	62	65	53	54	66	81	74	34	18	41	62	40	39	42	31	30	37	50	51	56	46	39	36	33	45	53	49	26	33	49	53	43	50	57	65	32	39	53	42	35	57	51	45	48	38	43	32	38	59	56	52	43	33	34	49	46	56	57	63	47	44	49	52	64	48	45	46	28	48	42	27	34	46	40	51	39	40	38	44	52	43	60	49	59	38	39	46	47	64	53
56	62	71	57	64	71	72	67	69	55	59	55	67	51	45	45	54	58	59	60	59	60	64	64	51	54	53	60	56	54	45	44	42	44	45	48	61	62	64	67	45	52	63	63	76	75	66	63	64	78	61	42	41	74	68	60	54	56	60	64	53	70	64	62	54	51	55	55	53	59	71	68	63	36	48	58	62	72	60	70	67	60	63	84	73	41	28	51	63	47	48	55	42	30	54	65	66	71	49	52	40	48	55	70	63	38	46	63	60	57	61	57	66	42	53	59	46	46	60	62	52	55	49	56	42	48	66	64	51	48	40	49	58	58	60	63	68	67	58	57	57	67	56	57	39	39	57	44	39	31	51	48	51	47	49	49	54	64	51	64	52	65	42	48	60	44	66	54
56	62	71	57	64	71	72	67	69	55	59	55	67	51	45	45	54	58	59	60	59	60	64	64	51	54	53	60	56	54	45	44	42	44	45	48	61	62	64	67	45	52	63	63	76	75	66	63	64	78	61	42	41	74	68	60	54	56	60	64	53	70	64	62	54	51	55	55	53	59	71	68	63	36	48	58	62	72	60	70	67	60	63	84	73	41	28	51	63	47	48	55	42	30	54	65	66	71	49	52	40	48	55	70	63	38	46	63	60	57	61	57	66	42	53	59	46	46	60	62	52	55	49	56	42	48	66	64	51	48	40	49	58	58	60	63	68	67	58	57	57	67	56	57	39	39	57	44	39	31	51	48	51	47	49	49	54	64	51	64	52	65	42	48	60	44	66	54
55	54	61	50	57	68	70	70	63	35	41	47	58	51	43	47	48	50	45	55	54	48	67	56	40	48	53	51	55	45	46	39	35	40	42	43	52	59	67	55	39	40	50	60	69	66	65	59	60	73	40	38	43	58	41	56	52	55	50	59	51	53	49	54	51	47	48	52	45	58	74	52	65	35	38	52	56	75	58	78	50	57	59	86	62	46	33	40	62	46	43	50	40	42	55	48	61	62	43	39	37	39	55	60	54	36	35	58	57	48	61	58	65	38	38	63	48	42	61	59	50	56	42	48	38	37	56	59	58	44	38	38	49	52	58	54	62	56	55	54	57	60	55	51	50	40	48	40	33	45	43	50	50	47	46	40	46	57	49	55	56	53	49	43	51	55	64	55
56	67	61	59	67	72	74	71	59	45	47	44	58	44	37	45	43	49	52	63	54	46	64	57	40	46	52	51	56	42	41	33	27	37	44	39	46	60	65	54	33	41	58	59	74	69	61	57	59	74	64	39	39	68	61	56	52	51	57	53	50	56	50	51	55	47	48	52	40	57	75	62	65	25	40	46	47	61	62	65	53	54	66	81	74	34	18	41	62	40	39	42	31	30	37	50	51	56	46	39	36	33	45	53	49	26	33	49	53	43	50	57	65	32	39	53	42	35	57	51	45	48	38	43	32	38	59	56	52	43	33	34	49	46	56	57	63	47	44	49	52	64	48	45	46	28	48	42	27	34	46	40	51	39	40	38	44	52	43	60	49	59	38	39	46	47	64	53
56	67	61	59	67	72	74	71	59	45	47	44	58	44	37	45	43	49	52	63	54	46	64	57	40	46	52	51	56	42	41	33	27	37	44	39	46	60	65	54	33	41	58	59	74	69	61	57	59	74	64	39	39	68	61	56	52	51	57	53	50	56	50	51	55	47	48	52	40	57	75	62	65	25	40	46	47	61	62	65	53	54	66	81	74	34	18	41	62	40	39	42	31	30	37	50	51	56	46	39	36	33	45	53	49	26	33	49	53	43	50	57	65	32	39	53	42	35	57	51	45	48	38	43	32	38	59	56	52	43	33	34	49	46	56	57	63	47	44	49	52	64	48	45	46	28	48	42	27	34	46	40	51	39	40	38	44	52	43	60	49	59	38	39	46	47	64	53
56	67	61	59	67	72	74	71	59	45	47	44	58	44	37	45	43	49	52	63	54	46	64	57	40	46	52	51	56	42	41	33	27	37	44	39	46	60	65	54	33	41	58	59	74	69	61	57	59	74	64	39	39	68	61	56	52	51	57	53	50	56	50	51	55	47	48	52	40	57	75	62	65	25	40	46	47	61	62	65	53	54	66	81	74	34	18	41	62	40	39	42	31	30	37	50	51	56	46	39	36	33	45	53	49	26	33	49	53	43	50	57	65	32	39	53	42	35	57	51	45	48	38	43	32	38	59	56	52	43	33	34	49	46	56	57	63	47	44	49	52	64	48	45	46	28	48	42	27	34	46	40	51	39	40	38	44	52	43	60	49	59	38	39	46	47	64	53
56	62	71	57	64	71	72	67	69	55	59	55	67	51	45	45	54	58	59	60	59	60	64	64	51	54	53	60	56	54	45	44	42	44	45	48	61	62	64	67	45	52	63	63	76	75	66	63	64	78	61	42	41	74	68	60	54	56	60	64	53	70	64	62	54	51	55	55	53	59	71	68	63	36	48	58	62	72	60	70	67	60	63	84	73	41	28	51	63	47	48	55	42	30	54	65	66	71	49	52	40	48	55	70	63	38	46	63	60	57	61	57	66	42	53	59	46	46	60	62	52	55	49	56	42	48	66	64	51	48	40	49	58	58	60	63	68	67	58	57	57	67	56	57	39	39	57	44	39	31	51	48	51	47	49	49	54	64	51	64	52	65	42	48	60	44	66	54
71	59	45	47	44	58	44	37	45	43	49	52	63	54	46	64	57	40	46	52	51	56	42	41	33	27	37	44	39	46	60	65	54	33	41	58	59	74	69	61	57	59	74	64	39	39	68	61	56	52	51	57	53	50	56	50	51	55	47	48	52	40	57	75	62	65	25	40	46	47	61	62	65	53	54	66	81	74	34	18	41	62	40	39	42	31	30	37	50	51	56	46	39	36	33	45	53	49	26	33	49	53	43	50	57	65	32	39	53	42	35	57	51	45	48	38	43	32	38	59	56	52	43	33	34	49	46	56	57	63	47	44	49	52	64	48	45	46	28	48	42	27	34	46	40	51	39	40	38	44	52	43	60	49	59	38	39	46	47	64	53	48	39	62	50	51	62	57
71	59	45	47	44	58	44	37	45	43	49	52	63	54	46	64	57	40	46	52	51	56	42	41	33	27	37	44	39	46	60	65	54	33	41	58	59	74	69	61	57	59	74	64	39	39	68	61	56	52	51	57	53	50	56	50	51	55	47	48	52	40	57	75	62	65	25	40	46	47	61	62	65	53	54	66	81	74	34	18	41	62	40	39	42	31	30	37	50	51	56	46	39	36	33	45	53	49	26	33	49	53	43	50	57	65	32	39	53	42	35	57	51	45	48	38	43	32	38	59	56	52	43	33	34	49	46	56	57	63	47	44	49	52	64	48	45	46	28	48	42	27	34	46	40	51	39	40	38	44	52	43	60	49	59	38	39	46	47	64	53	48	39	62	50	51	62	57
67	69	55	59	55	67	51	45	45	54	58	59	60	59	60	64	64	51	54	53	60	56	54	45	44	42	44	45	48	61	62	64	67	45	52	63	63	76	75	66	63	64	78	61	42	41	74	68	60	54	56	60	64	53	70	64	62	54	51	55	55	53	59	71	68	63	36	48	58	62	72	60	70	67	60	63	84	73	41	28	51	63	47	48	55	42	30	54	65	66	71	49	52	40	48	55	70	63	38	46	63	60	57	61	57	66	42	53	59	46	46	60	62	52	55	49	56	42	48	66	64	51	48	40	49	58	58	60	63	68	67	58	57	57	67	56	57	39	39	57	44	39	31	51	48	51	47	49	49	54	64	51	64	52	65	42	48	60	44	66	54	48	51	68	70	67	66	63
67	69	55	59	55	67	51	45	45	54	58	59	60	59	60	64	64	51	54	53	60	56	54	45	44	42	44	45	48	61	62	64	67	45	52	63	63	76	75	66	63	64	78	61	42	41	74	68	60	54	56	60	64	53	70	64	62	54	51	55	55	53	59	71	68	63	36	48	58	62	72	60	70	67	60	63	84	73	41	28	51	63	47	48	55	42	30	54	65	66	71	49	52	40	48	55	70	63	38	46	63	60	57	61	57	66	42	53	59	46	46	60	62	52	55	49	56	42	48	66	64	51	48	40	49	58	58	60	63	68	67	58	57	57	67	56	57	39	39	57	44	39	31	51	48	51	47	49	49	54	64	51	64	52	65	42	48	60	44	66	54	48	51	68	70	67	66	63
71	59	45	47	44	58	44	37	45	43	49	52	63	54	46	64	57	40	46	52	51	56	42	41	33	27	37	44	39	46	60	65	54	33	41	58	59	74	69	61	57	59	74	64	39	39	68	61	56	52	51	57	53	50	56	50	51	55	47	48	52	40	57	75	62	65	25	40	46	47	61	62	65	53	54	66	81	74	34	18	41	62	40	39	42	31	30	37	50	51	56	46	39	36	33	45	53	49	26	33	49	53	43	50	57	65	32	39	53	42	35	57	51	45	48	38	43	32	38	59	56	52	43	33	34	49	46	56	57	63	47	44	49	52	64	48	45	46	28	48	42	27	34	46	40	51	39	40	38	44	52	43	60	49	59	38	39	46	47	64	53	48	39	62	50	51	62	57
67	69	55	59	55	67	51	45	45	54	58	59	60	59	60	64	64	51	54	53	60	56	54	45	44	42	44	45	48	61	62	64	67	45	52	63	63	76	75	66	63	64	78	61	42	41	74	68	60	54	56	60	64	53	70	64	62	54	51	55	55	53	59	71	68	63	36	48	58	62	72	60	70	67	60	63	84	73	41	28	51	63	47	48	55	42	30	54	65	66	71	49	52	40	48	55	70	63	38	46	63	60	57	61	57	66	42	53	59	46	46	60	62	52	55	49	56	42	48	66	64	51	48	40	49	58	58	60	63	68	67	58	57	57	67	56	57	39	39	57	44	39	31	51	48	51	47	49	49	54	64	51	64	52	65	42	48	60	44	66	54	48	51	68	70	67	66	63
67	69	55	59	55	67	51	45	45	54	58	59	60	59	60	64	64	51	54	53	60	56	54	45	44	42	44	45	48	61	62	64	67	45	52	63	63	76	75	66	63	64	78	61	42	41	74	68	60	54	56	60	64	53	70	64	62	54	51	55	55	53	59	71	68	63	36	48	58	62	72	60	70	67	60	63	84	73	41	28	51	63	47	48	55	42	30	54	65	66	71	49	52	40	48	55	70	63	38	46	63	60	57	61	57	66	42	53	59	46	46	60	62	52	55	49	56	42	48	66	64	51	48	40	49	58	58	60	63	68	67	58	57	57	67	56	57	39	39	57	44	39	31	51	48	51	47	49	49	54	64	51	64	52	65	42	48	60	44	66	54	48	51	68	70	67	66	63
71	59	45	47	44	58	44	37	45	43	49	52	63	54	46	64	57	40	46	52	51	56	42	41	33	27	37	44	39	46	60	65	54	33	41	58	59	74	69	61	57	59	74	64	39	39	68	61	56	52	51	57	53	50	56	50	51	55	47	48	52	40	57	75	62	65	25	40	46	47	61	62	65	53	54	66	81	74	34	18	41	62	40	39	42	31	30	37	50	51	56	46	39	36	33	45	53	49	26	33	49	53	43	50	57	65	32	39	53	42	35	57	51	45	48	38	43	32	38	59	56	52	43	33	34	49	46	56	57	63	47	44	49	52	64	48	45	46	28	48	42	27	34	46	40	51	39	40	38	44	52	43	60	49	59	38	39	46	47	64	53	48	39	62	50	51	62	57
71	59	45	47	44	58	44	37	45	43	49	52	63	54	46	64	57	40	46	52	51	56	42	41	33	27	37	44	39	46	60	65	54	33	41	58	59	74	69	61	57	59	74	64	39	39	68	61	56	52	51	57	53	50	56	50	51	55	47	48	52	40	57	75	62	65	25	40	46	47	61	62	65	53	54	66	81	74	34	18	41	62	40	39	42	31	30	37	50	51	56	46	39	36	33	45	53	49	26	33	49	53	43	50	57	65	32	39	53	42	35	57	51	45	48	38	43	32	38	59	56	52	43	33	34	49	46	56	57	63	47	44	49	52	64	48	45	46	28	48	42	27	34	46	40	51	39	40	38	44	52	43	60	49	59	38	39	46	47	64	53	48	39	62	50	51	62	57
46	50	48	53	55	62	54	51	51	51	53	58	70	58	54	51	65	56	57	59	58	55	62	62	53	47	51	55	48	58	61	56	58	48	52	59	62	83	73	63	60	61	77	69	69	64	75	64	57	42	53	64	59	54	62	59	59	54	52	57	53	46	54	57	56	64	42	45	59	54	68	67	60	58	59	54	73	67	56	38	42	53	50	51	52	51	37	55	56	61	71	56	51	55	54	60	70	58	44	49	60	59	55	63	57	61	38	44	49	49	48	54	60	52	56	47	53	46	48	61	62	57	50	44	52	46	64	32	56	60	60	58	55	57	65	57	57	49	52	30	21	21	61	53	55	57	56	50	46	50	62	52	45	47	54	50	51	58	42	62	47	39	44	56	64	59	62	64
71	59	45	47	44	58	44	37	45	43	49	52	63	54	46	64	57	40	46	52	51	56	42	41	33	27	37	44	39	46	60	65	54	33	41	58	59	74	69	61	57	59	74	64	39	39	68	61	56	52	51	57	53	50	56	50	51	55	47	48	52	40	57	75	62	65	25	40	46	47	61	62	65	53	54	66	81	74	34	18	41	62	40	39	42	31	30	37	50	51	56	46	39	36	33	45	53	49	26	33	49	53	43	50	57	65	32	39	53	42	35	57	51	45	48	38	43	32	38	59	56	52	43	33	34	49	46	56	57	63	47	44	49	52	64	48	45	46	28	48	42	27	34	46	40	51	39	40	38	44	52	43	60	49	59	38	39	46	47	64	53	48	39	62	50	51	62	57
71	59	45	47	44	58	44	37	45	43	49	52	63	54	46	64	57	40	46	52	51	56	42	41	33	27	37	44	39	46	60	65	54	33	41	58	59	74	69	61	57	59	74	64	39	39	68	61	56	52	51	57	53	50	56	50	51	55	47	48	52	40	57	75	62	65	25	40	46	47	61	62	65	53	54	66	81	74	34	18	41	62	40	39	42	31	30	37	50	51	56	46	39	36	33	45	53	49	26	33	49	53	43	50	57	65	32	39	53	42	35	57	51	45	48	38	43	32	38	59	56	52	43	33	34	49	46	56	57	63	47	44	49	52	64	48	45	46	28	48	42	27	34	46	40	51	39	40	38	44	52	43	60	49	59	38	39	46	47	64	53	48	39	62	50	51	62	57
67	69	55	59	55	67	51	45	45	54	58	59	60	59	60	64	64	51	54	53	60	56	54	45	44	42	44	45	48	61	62	64	67	45	52	63	63	76	75	66	63	64	78	61	42	41	74	68	60	54	56	60	64	53	70	64	62	54	51	55	55	53	59	71	68	63	36	48	58	62	72	60	70	67	60	63	84	73	41	28	51	63	47	48	55	42	30	54	65	66	71	49	52	40	48	55	70	63	38	46	63	60	57	61	57	66	42	53	59	46	46	60	62	52	55	49	56	42	48	66	64	51	48	40	49	58	58	60	63	68	67	58	57	57	67	56	57	39	39	57	44	39	31	51	48	51	47	49	49	54	64	51	64	52	65	42	48	60	44	66	54	48	51	68	70	67	66	63
67	69	55	59	55	67	51	45	45	54	58	59	60	59	60	64	64	51	54	53	60	56	54	45	44	42	44	45	48	61	62	64	67	45	52	63	63	76	75	66	63	64	78	61	42	41	74	68	60	54	56	60	64	53	70	64	62	54	51	55	55	53	59	71	68	63	36	48	58	62	72	60	70	67	60	63	84	73	41	28	51	63	47	48	55	42	30	54	65	66	71	49	52	40	48	55	70	63	38	46	63	60	57	61	57	66	42	53	59	46	46	60	62	52	55	49	56	42	48	66	64	51	48	40	49	58	58	60	63	68	67	58	57	57	67	56	57	39	39	57	44	39	31	51	48	51	47	49	49	54	64	51	64	52	65	42	48	60	44	66	54	48	51	68	70	67	66	63
67	69	55	59	55	67	51	45	45	54	58	59	60	59	60	64	64	51	54	53	60	56	54	45	44	42	44	45	48	61	62	64	67	45	52	63	63	76	75	66	63	64	78	61	42	41	74	68	60	54	56	60	64	53	70	64	62	54	51	55	55	53	59	71	68	63	36	48	58	62	72	60	70	67	60	63	84	73	41	28	51	63	47	48	55	42	30	54	65	66	71	49	52	40	48	55	70	63	38	46	63	60	57	61	57	66	42	53	59	46	46	60	62	52	55	49	56	42	48	66	64	51	48	40	49	58	58	60	63	68	67	58	57	57	67	56	57	39	39	57	44	39	31	51	48	51	47	49	49	54	64	51	64	52	65	42	48	60	44	66	54	48	51	68	70	67	66	63
67	69	55	59	55	67	51	45	45	54	58	59	60	59	60	64	64	51	54	53	60	56	54	45	44	42	44	45	48	61	62	64	67	45	52	63	63	76	75	66	63	64	78	61	42	41	74	68	60	54	56	60	64	53	70	64	62	54	51	55	55	53	59	71	68	63	36	48	58	62	72	60	70	67	60	63	84	73	41	28	51	63	47	48	55	42	30	54	65	66	71	49	52	40	48	55	70	63	38	46	63	60	57	61	57	66	42	53	59	46	46	60	62	52	55	49	56	42	48	66	64	51	48	40	49	58	58	60	63	68	67	58	57	57	67	56	57	39	39	57	44	39	31	51	48	51	47	49	49	54	64	51	64	52	65	42	48	60	44	66	54	48	51	68	70	67	66	63
67	69	55	59	55	67	51	45	45	54	58	59	60	59	60	64	64	51	54	53	60	56	54	45	44	42	44	45	48	61	62	64	67	45	52	63	63	76	75	66	63	64	78	61	42	41	74	68	60	54	56	60	64	53	70	64	62	54	51	55	55	53	59	71	68	63	36	48	58	62	72	60	70	67	60	63	84	73	41	28	51	63	47	48	55	42	30	54	65	66	71	49	52	40	48	55	70	63	38	46	63	60	57	61	57	66	42	53	59	46	46	60	62	52	55	49	56	42	48	66	64	51	48	40	49	58	58	60	63	68	67	58	57	57	67	56	57	39	39	57	44	39	31	51	48	51	47	49	49	54	64	51	64	52	65	42	48	60	44	66	54	48	51	68	70	67	66	63
71	59	45	47	44	58	44	37	45	43	49	52	63	54	46	64	57	40	46	52	51	56	42	41	33	27	37	44	39	46	60	65	54	33	41	58	59	74	69	61	57	59	74	64	39	39	68	61	56	52	51	57	53	50	56	50	51	55	47	48	52	40	57	75	62	65	25	40	46	47	61	62	65	53	54	66	81	74	34	18	41	62	40	39	42	31	30	37	50	51	56	46	39	36	33	45	53	49	26	33	49	53	43	50	57	65	32	39	53	42	35	57	51	45	48	38	43	32	38	59	56	52	43	33	34	49	46	56	57	63	47	44	49	52	64	48	45	46	28	48	42	27	34	46	40	51	39	40	38	44	52	43	60	49	59	38	39	46	47	64	53	48	39	62	50	51	62	57
67	69	55	59	55	67	51	45	45	54	58	59	60	59	60	64	64	51	54	53	60	56	54	45	44	42	44	45	48	61	62	64	67	45	52	63	63	76	75	66	63	64	78	61	42	41	74	68	60	54	56	60	64	53	70	64	62	54	51	55	55	53	59	71	68	63	36	48	58	62	72	60	70	67	60	63	84	73	41	28	51	63	47	48	55	42	30	54	65	66	71	49	52	40	48	55	70	63	38	46	63	60	57	61	57	66	42	53	59	46	46	60	62	52	55	49	56	42	48	66	64	51	48	40	49	58	58	60	63	68	67	58	57	57	67	56	57	39	39	57	44	39	31	51	48	51	47	49	49	54	64	51	64	52	65	42	48	60	44	66	54	48	51	68	70	67	66	63
71	59	45	47	44	58	44	37	45	43	49	52	63	54	46	64	57	40	46	52	51	56	42	41	33	27	37	44	39	46	60	65	54	33	41	58	59	74	69	61	57	59	74	64	39	39	68	61	56	52	51	57	53	50	56	50	51	55	47	48	52	40	57	75	62	65	25	40	46	47	61	62	65	53	54	66	81	74	34	18	41	62	40	39	42	31	30	37	50	51	56	46	39	36	33	45	53	49	26	33	49	53	43	50	57	65	32	39	53	42	35	57	51	45	48	38	43	32	38	59	56	52	43	33	34	49	46	56	57	63	47	44	49	52	64	48	45	46	28	48	42	27	34	46	40	51	39	40	38	44	52	43	60	49	59	38	39	46	47	64	53	48	39	62	50	51	62	57
37	45	43	49	52	63	54	46	64	57	40	46	52	51	56	42	41	33	27	37	44	39	46	60	65	54	33	41	58	59	74	69	61	57	59	74	64	39	39	68	61	56	52	51	57	53	50	56	50	51	55	47	48	52	40	57	75	62	65	25	40	46	47	61	62	65	53	54	66	81	74	34	18	41	62	40	39	42	31	30	37	50	51	56	46	39	36	33	45	53	49	26	33	49	53	43	50	57	65	32	39	53	42	35	57	51	45	48	38	43	32	38	59	56	52	43	33	34	49	46	56	57	63	47	44	49	52	64	48	45	46	28	48	42	27	34	46	40	51	39	40	38	44	52	43	60	49	59	38	39	46	47	64	53	48	39	62	50	51	62	57	61	51	46	56	55	69	63
45	45	54	58	59	60	59	60	64	64	51	54	53	60	56	54	45	44	42	44	45	48	61	62	64	67	45	52	63	63	76	75	66	63	64	78	61	42	41	74	68	60	54	56	60	64	53	70	64	62	54	51	55	55	53	59	71	68	63	36	48	58	62	72	60	70	67	60	63	84	73	41	28	51	63	47	48	55	42	30	54	65	66	71	49	52	40	48	55	70	63	38	46	63	60	57	61	57	66	42	53	59	46	46	60	62	52	55	49	56	42	48	66	64	51	48	40	49	58	58	60	63	68	67	58	57	57	67	56	57	39	39	57	44	39	31	51	48	51	47	49	49	54	64	51	64	52	65	42	48	60	44	66	54	48	51	68	70	67	66	63	70	65	59	58	61	62	72
45	45	54	58	59	60	59	60	64	64	51	54	53	60	56	54	45	44	42	44	45	48	61	62	64	67	45	52	63	63	76	75	66	63	64	78	61	42	41	74	68	60	54	56	60	64	53	70	64	62	54	51	55	55	53	59	71	68	63	36	48	58	62	72	60	70	67	60	63	84	73	41	28	51	63	47	48	55	42	30	54	65	66	71	49	52	40	48	55	70	63	38	46	63	60	57	61	57	66	42	53	59	46	46	60	62	52	55	49	56	42	48	66	64	51	48	40	49	58	58	60	63	68	67	58	57	57	67	56	57	39	39	57	44	39	31	51	48	51	47	49	49	54	64	51	64	52	65	42	48	60	44	66	54	48	51	68	70	67	66	63	70	65	59	58	61	62	72
37	45	43	49	52	63	54	46	64	57	40	46	52	51	56	42	41	33	27	37	44	39	46	60	65	54	33	41	58	59	74	69	61	57	59	74	64	39	39	68	61	56	52	51	57	53	50	56	50	51	55	47	48	52	40	57	75	62	65	25	40	46	47	61	62	65	53	54	66	81	74	34	18	41	62	40	39	42	31	30	37	50	51	56	46	39	36	33	45	53	49	26	33	49	53	43	50	57	65	32	39	53	42	35	57	51	45	48	38	43	32	38	59	56	52	43	33	34	49	46	56	57	63	47	44	49	52	64	48	45	46	28	48	42	27	34	46	40	51	39	40	38	44	52	43	60	49	59	38	39	46	47	64	53	48	39	62	50	51	62	57	61	51	46	56	55	69	63
37	45	43	49	52	63	54	46	64	57	40	46	52	51	56	42	41	33	27	37	44	39	46	60	65	54	33	41	58	59	74	69	61	57	59	74	64	39	39	68	61	56	52	51	57	53	50	56	50	51	55	47	48	52	40	57	75	62	65	25	40	46	47	61	62	65	53	54	66	81	74	34	18	41	62	40	39	42	31	30	37	50	51	56	46	39	36	33	45	53	49	26	33	49	53	43	50	57	65	32	39	53	42	35	57	51	45	48	38	43	32	38	59	56	52	43	33	34	49	46	56	57	63	47	44	49	52	64	48	45	46	28	48	42	27	34	46	40	51	39	40	38	44	52	43	60	49	59	38	39	46	47	64	53	48	39	62	50	51	62	57	61	51	46	56	55	69	63
37	45	43	49	52	63	54	46	64	57	40	46	52	51	56	42	41	33	27	37	44	39	46	60	65	54	33	41	58	59	74	69	61	57	59	74	64	39	39	68	61	56	52	51	57	53	50	56	50	51	55	47	48	52	40	57	75	62	65	25	40	46	47	61	62	65	53	54	66	81	74	34	18	41	62	40	39	42	31	30	37	50	51	56	46	39	36	33	45	53	49	26	33	49	53	43	50	57	65	32	39	53	42	35	57	51	45	48	38	43	32	38	59	56	52	43	33	34	49	46	56	57	63	47	44	49	52	64	48	45	46	28	48	42	27	34	46	40	51	39	40	38	44	52	43	60	49	59	38	39	46	47	64	53	48	39	62	50	51	62	57	61	51	46	56	55	69	63
45	45	54	58	59	60	59	60	64	64	51	54	53	60	56	54	45	44	42	44	45	48	61	62	64	67	45	52	63	63	76	75	66	63	64	78	61	42	41	74	68	60	54	56	60	64	53	70	64	62	54	51	55	55	53	59	71	68	63	36	48	58	62	72	60	70	67	60	63	84	73	41	28	51	63	47	48	55	42	30	54	65	66	71	49	52	40	48	55	70	63	38	46	63	60	57	61	57	66	42	53	59	46	46	60	62	52	55	49	56	42	48	66	64	51	48	40	49	58	58	60	63	68	67	58	57	57	67	56	57	39	39	57	44	39	31	51	48	51	47	49	49	54	64	51	64	52	65	42	48	60	44	66	54	48	51	68	70	67	66	63	70	65	59	58	61	62	72
45	45	54	58	59	60	59	60	64	64	51	54	53	60	56	54	45	44	42	44	45	48	61	62	64	67	45	52	63	63	76	75	66	63	64	78	61	42	41	74	68	60	54	56	60	64	53	70	64	62	54	51	55	55	53	59	71	68	63	36	48	58	62	72	60	70	67	60	63	84	73	41	28	51	63	47	48	55	42	30	54	65	66	71	49	52	40	48	55	70	63	38	46	63	60	57	61	57	66	42	53	59	46	46	60	62	52	55	49	56	42	48	66	64	51	48	40	49	58	58	60	63	68	67	58	57	57	67	56	57	39	39	57	44	39	31	51	48	51	47	49	49	54	64	51	64	52	65	42	48	60	44	66	54	48	51	68	70	67	66	63	70	65	59	58	61	62	72
45	45	54	58	59	60	59	60	64	64	51	54	53	60	56	54	45	44	42	44	45	48	61	62	64	67	45	52	63	63	76	75	66	63	64	78	61	42	41	74	68	60	54	56	60	64	53	70	64	62	54	51	55	55	53	59	71	68	63	36	48	58	62	72	60	70	67	60	63	84	73	41	28	51	63	47	48	55	42	30	54	65	66	71	49	52	40	48	55	70	63	38	46	63	60	57	61	57	66	42	53	59	46	46	60	62	52	55	49	56	42	48	66	64	51	48	40	49	58	58	60	63	68	67	58	57	57	67	56	57	39	39	57	44	39	31	51	48	51	47	49	49	54	64	51	64	52	65	42	48	60	44	66	54	48	51	68	70	67	66	63	70	65	59	58	61	62	72
37	45	43	49	52	63	54	46	64	57	40	46	52	51	56	42	41	33	27	37	44	39	46	60	65	54	33	41	58	59	74	69	61	57	59	74	64	39	39	68	61	56	52	51	57	53	50	56	50	51	55	47	48	52	40	57	75	62	65	25	40	46	47	61	62	65	53	54	66	81	74	34	18	41	62	40	39	42	31	30	37	50	51	56	46	39	36	33	45	53	49	26	33	49	53	43	50	57	65	32	39	53	42	35	57	51	45	48	38	43	32	38	59	56	52	43	33	34	49	46	56	57	63	47	44	49	52	64	48	45	46	28	48	42	27	34	46	40	51	39	40	38	44	52	43	60	49	59	38	39	46	47	64	53	48	39	62	50	51	62	57	61	51	46	56	55	69	63
45	45	54	58	59	60	59	60	64	64	51	54	53	60	56	54	45	44	42	44	45	48	61	62	64	67	45	52	63	63	76	75	66	63	64	78	61	42	41	74	68	60	54	56	60	64	53	70	64	62	54	51	55	55	53	59	71	68	63	36	48	58	62	72	60	70	67	60	63	84	73	41	28	51	63	47	48	55	42	30	54	65	66	71	49	52	40	48	55	70	63	38	46	63	60	57	61	57	66	42	53	59	46	46	60	62	52	55	49	56	42	48	66	64	51	48	40	49	58	58	60	63	68	67	58	57	57	67	56	57	39	39	57	44	39	31	51	48	51	47	49	49	54	64	51	64	52	65	42	48	60	44	66	54	48	51	68	70	67	66	63	70	65	59	58	61	62	72
45	45	54	58	59	60	59	60	64	64	51	54	53	60	56	54	45	44	42	44	45	48	61	62	64	67	45	52	63	63	76	75	66	63	64	78	61	42	41	74	68	60	54	56	60	64	53	70	64	62	54	51	55	55	53	59	71	68	63	36	48	58	62	72	60	70	67	60	63	84	73	41	28	51	63	47	48	55	42	30	54	65	66	71	49	52	40	48	55	70	63	38	46	63	60	57	61	57	66	42	53	59	46	46	60	62	52	55	49	56	42	48	66	64	51	48	40	49	58	58	60	63	68	67	58	57	57	67	56	57	39	39	57	44	39	31	51	48	51	47	49	49	54	64	51	64	52	65	42	48	60	44	66	54	48	51	68	70	67	66	63	70	65	59	58	61	62	72
45	45	54	58	59	60	59	60	64	64	51	54	53	60	56	54	45	44	42	44	45	48	61	62	64	67	45	52	63	63	76	75	66	63	64	78	61	42	41	74	68	60	54	56	60	64	53	70	64	62	54	51	55	55	53	59	71	68	63	36	48	58	62	72	60	70	67	60	63	84	73	41	28	51	63	47	48	55	42	30	54	65	66	71	49	52	40	48	55	70	63	38	46	63	60	57	61	57	66	42	53	59	46	46	60	62	52	55	49	56	42	48	66	64	51	48	40	49	58	58	60	63	68	67	58	57	57	67	56	57	39	39	57	44	39	31	51	48	51	47	49	49	54	64	51	64	52	65	42	48	60	44	66	54	48	51	68	70	67	66	63	70	65	59	58	61	62	72
45	45	54	58	59	60	59	60	64	64	51	54	53	60	56	54	45	44	42	44	45	48	61	62	64	67	45	52	63	63	76	75	66	63	64	78	61	42	41	74	68	60	54	56	60	64	53	70	64	62	54	51	55	55	53	59	71	68	63	36	48	58	62	72	60	70	67	60	63	84	73	41	28	51	63	47	48	55	42	30	54	65	66	71	49	52	40	48	55	70	63	38	46	63	60	57	61	57	66	42	53	59	46	46	60	62	52	55	49	56	42	48	66	64	51	48	40	49	58	58	60	63	68	67	58	57	57	67	56	57	39	39	57	44	39	31	51	48	51	47	49	49	54	64	51	64	52	65	42	48	60	44	66	54	48	51	68	70	67	66	63	70	65	59	58	61	62	72
46	64	57	40	46	52	51	56	42	41	33	27	37	44	39	46	60	65	54	33	41	58	59	74	69	61	57	59	74	64	39	39	68	61	56	52	51	57	53	50	56	50	51	55	47	48	52	40	57	75	62	65	25	40	46	47	61	62	65	53	54	66	81	74	34	18	41	62	40	39	42	31	30	37	50	51	56	46	39	36	33	45	53	49	26	33	49	53	43	50	57	65	32	39	53	42	35	57	51	45	48	38	43	32	38	59	56	52	43	33	34	49	46	56	57	63	47	44	49	52	64	48	45	46	28	48	42	27	34	46	40	51	39	40	38	44	52	43	60	49	59	38	39	46	47	64	53	48	39	62	50	51	62	57	61	51	46	56	55	69	63	58	58	53	57	60	35	51
60	64	64	51	54	53	60	56	54	45	44	42	44	45	48	61	62	64	67	45	52	63	63	76	75	66	63	64	78	61	42	41	74	68	60	54	56	60	64	53	70	64	62	54	51	55	55	53	59	71	68	63	36	48	58	62	72	60	70	67	60	63	84	73	41	28	51	63	47	48	55	42	30	54	65	66	71	49	52	40	48	55	70	63	38	46	63	60	57	61	57	66	42	53	59	46	46	60	62	52	55	49	56	42	48	66	64	51	48	40	49	58	58	60	63	68	67	58	57	57	67	56	57	39	39	57	44	39	31	51	48	51	47	49	49	54	64	51	64	52	65	42	48	60	44	66	54	48	51	68	70	67	66	63	70	65	59	58	61	62	72	68	60	69	58	57	35	54
60	64	64	51	54	53	60	56	54	45	44	42	44	45	48	61	62	64	67	45	52	63	63	76	75	66	63	64	78	61	42	41	74	68	60	54	56	60	64	53	70	64	62	54	51	55	55	53	59	71	68	63	36	48	58	62	72	60	70	67	60	63	84	73	41	28	51	63	47	48	55	42	30	54	65	66	71	49	52	40	48	55	70	63	38	46	63	60	57	61	57	66	42	53	59	46	46	60	62	52	55	49	56	42	48	66	64	51	48	40	49	58	58	60	63	68	67	58	57	57	67	56	57	39	39	57	44	39	31	51	48	51	47	49	49	54	64	51	64	52	65	42	48	60	44	66	54	48	51	68	70	67	66	63	70	65	59	58	61	62	72	68	60	69	58	57	35	54
60	64	64	51	54	53	60	56	54	45	44	42	44	45	48	61	62	64	67	45	52	63	63	76	75	66	63	64	78	61	42	41	74	68	60	54	56	60	64	53	70	64	62	54	51	55	55	53	59	71	68	63	36	48	58	62	72	60	70	67	60	63	84	73	41	28	51	63	47	48	55	42	30	54	65	66	71	49	52	40	48	55	70	63	38	46	63	60	57	61	57	66	42	53	59	46	46	60	62	52	55	49	56	42	48	66	64	51	48	40	49	58	58	60	63	68	67	58	57	57	67	56	57	39	39	57	44	39	31	51	48	51	47	49	49	54	64	51	64	52	65	42	48	60	44	66	54	48	51	68	70	67	66	63	70	65	59	58	61	62	72	68	60	69	58	57	35	54
60	64	64	51	54	53	60	56	54	45	44	42	44	45	48	61	62	64	67	45	52	63	63	76	75	66	63	64	78	61	42	41	74	68	60	54	56	60	64	53	70	64	62	54	51	55	55	53	59	71	68	63	36	48	58	62	72	60	70	67	60	63	84	73	41	28	51	63	47	48	55	42	30	54	65	66	71	49	52	40	48	55	70	63	38	46	63	60	57	61	57	66	42	53	59	46	46	60	62	52	55	49	56	42	48	66	64	51	48	40	49	58	58	60	63	68	67	58	57	57	67	56	57	39	39	57	44	39	31	51	48	51	47	49	49	54	64	51	64	52	65	42	48	60	44	66	54	48	51	68	70	67	66	63	70	65	59	58	61	62	72	68	60	69	58	57	35	54
46	64	57	40	46	52	51	56	42	41	33	27	37	44	39	46	60	65	54	33	41	58	59	74	69	61	57	59	74	64	39	39	68	61	56	52	51	57	53	50	56	50	51	55	47	48	52	40	57	75	62	65	25	40	46	47	61	62	65	53	54	66	81	74	34	18	41	62	40	39	42	31	30	37	50	51	56	46	39	36	33	45	53	49	26	33	49	53	43	50	57	65	32	39	53	42	35	57	51	45	48	38	43	32	38	59	56	52	43	33	34	49	46	56	57	63	47	44	49	52	64	48	45	46	28	48	42	27	34	46	40	51	39	40	38	44	52	43	60	49	59	38	39	46	47	64	53	48	39	62	50	51	62	57	61	51	46	56	55	69	63	58	58	53	57	60	35	51
46	64	57	40	46	52	51	56	42	41	33	27	37	44	39	46	60	65	54	33	41	58	59	74	69	61	57	59	74	64	39	39	68	61	56	52	51	57	53	50	56	50	51	55	47	48	52	40	57	75	62	65	25	40	46	47	61	62	65	53	54	66	81	74	34	18	41	62	40	39	42	31	30	37	50	51	56	46	39	36	33	45	53	49	26	33	49	53	43	50	57	65	32	39	53	42	35	57	51	45	48	38	43	32	38	59	56	52	43	33	34	49	46	56	57	63	47	44	49	52	64	48	45	46	28	48	42	27	34	46	40	51	39	40	38	44	52	43	60	49	59	38	39	46	47	64	53	48	39	62	50	51	62	57	61	51	46	56	55	69	63	58	58	53	57	60	35	51
60	64	64	51	54	53	60	56	54	45	44	42	44	45	48	61	62	64	67	45	52	63	63	76	75	66	63	64	78	61	42	41	74	68	60	54	56	60	64	53	70	64	62	54	51	55	55	53	59	71	68	63	36	48	58	62	72	60	70	67	60	63	84	73	41	28	51	63	47	48	55	42	30	54	65	66	71	49	52	40	48	55	70	63	38	46	63	60	57	61	57	66	42	53	59	46	46	60	62	52	55	49	56	42	48	66	64	51	48	40	49	58	58	60	63	68	67	58	57	57	67	56	57	39	39	57	44	39	31	51	48	51	47	49	49	54	64	51	64	52	65	42	48	60	44	66	54	48	51	68	70	67	66	63	70	65	59	58	61	62	72	68	60	69	58	57	35	54
60	64	64	51	54	53	60	56	54	45	44	42	44	45	48	61	62	64	67	45	52	63	63	76	75	66	63	64	78	61	42	41	74	68	60	54	56	60	64	53	70	64	62	54	51	55	55	53	59	71	68	63	36	48	58	62	72	60	70	67	60	63	84	73	41	28	51	63	47	48	55	42	30	54	65	66	71	49	52	40	48	55	70	63	38	46	63	60	57	61	57	66	42	53	59	46	46	60	62	52	55	49	56	42	48	66	64	51	48	40	49	58	58	60	63	68	67	58	57	57	67	56	57	39	39	57	44	39	31	51	48	51	47	49	49	54	64	51	64	52	65	42	48	60	44	66	54	48	51	68	70	67	66	63	70	65	59	58	61	62	72	68	60	69	58	57	35	54
46	64	57	40	46	52	51	56	42	41	33	27	37	44	39	46	60	65	54	33	41	58	59	74	69	61	57	59	74	64	39	39	68	61	56	52	51	57	53	50	56	50	51	55	47	48	52	40	57	75	62	65	25	40	46	47	61	62	65	53	54	66	81	74	34	18	41	62	40	39	42	31	30	37	50	51	56	46	39	36	33	45	53	49	26	33	49	53	43	50	57	65	32	39	53	42	35	57	51	45	48	38	43	32	38	59	56	52	43	33	34	49	46	56	57	63	47	44	49	52	64	48	45	46	28	48	42	27	34	46	40	51	39	40	38	44	52	43	60	49	59	38	39	46	47	64	53	48	39	62	50	51	62	57	61	51	46	56	55	69	63	58	58	53	57	60	35	51
60	64	64	51	54	53	60	56	54	45	44	42	44	45	48	61	62	64	67	45	52	63	63	76	75	66	63	64	78	61	42	41	74	68	60	54	56	60	64	53	70	64	62	54	51	55	55	53	59	71	68	63	36	48	58	62	72	60	70	67	60	63	84	73	41	28	51	63	47	48	55	42	30	54	65	66	71	49	52	40	48	55	70	63	38	46	63	60	57	61	57	66	42	53	59	46	46	60	62	52	55	49	56	42	48	66	64	51	48	40	49	58	58	60	63	68	67	58	57	57	67	56	57	39	39	57	44	39	31	51	48	51	47	49	49	54	64	51	64	52	65	42	48	60	44	66	54	48	51	68	70	67	66	63	70	65	59	58	61	62	72	68	60	69	58	57	35	54
48	67	56	40	48	53	51	55	45	46	39	35	40	42	43	52	59	67	55	39	40	50	60	69	66	65	59	60	73	40	38	43	58	41	56	52	55	50	59	51	53	49	54	51	47	48	52	45	58	74	52	65	35	38	52	56	75	58	78	50	57	59	86	62	46	33	40	62	46	43	50	40	42	55	48	61	62	43	39	37	39	55	60	54	36	35	58	57	48	61	58	65	38	38	63	48	42	61	59	50	56	42	48	38	37	56	59	58	44	38	38	49	52	58	54	62	56	55	54	57	60	55	51	50	40	48	40	33	45	43	50	50	47	46	40	46	57	49	55	56	53	49	43	51	55	64	55	51	44	62	63	55	59	56	60	58	46	59	56	64	63	50	56	56	61	58	41	53
46	64	57	40	46	52	51	56	42	41	33	27	37	44	39	46	60	65	54	33	41	58	59	74	69	61	57	59	74	64	39	39	68	61	56	52	51	57	53	50	56	50	51	55	47	48	52	40	57	75	62	65	25	40	46	47	61	62	65	53	54	66	81	74	34	18	41	62	40	39	42	31	30	37	50	51	56	46	39	36	33	45	53	49	26	33	49	53	43	50	57	65	32	39	53	42	35	57	51	45	48	38	43	32	38	59	56	52	43	33	34	49	46	56	57	63	47	44	49	52	64	48	45	46	28	48	42	27	34	46	40	51	39	40	38	44	52	43	60	49	59	38	39	46	47	64	53	48	39	62	50	51	62	57	61	51	46	56	55	69	63	58	58	53	57	60	35	51
60	64	64	51	54	53	60	56	54	45	44	42	44	45	48	61	62	64	67	45	52	63	63	76	75	66	63	64	78	61	42	41	74	68	60	54	56	60	64	53	70	64	62	54	51	55	55	53	59	71	68	63	36	48	58	62	72	60	70	67	60	63	84	73	41	28	51	63	47	48	55	42	30	54	65	66	71	49	52	40	48	55	70	63	38	46	63	60	57	61	57	66	42	53	59	46	46	60	62	52	55	49	56	42	48	66	64	51	48	40	49	58	58	60	63	68	67	58	57	57	67	56	57	39	39	57	44	39	31	51	48	51	47	49	49	54	64	51	64	52	65	42	48	60	44	66	54	48	51	68	70	67	66	63	70	65	59	58	61	62	72	68	60	69	58	57	35	54
60	64	64	51	54	53	60	56	54	45	44	42	44	45	48	61	62	64	67	45	52	63	63	76	75	66	63	64	78	61	42	41	74	68	60	54	56	60	64	53	70	64	62	54	51	55	55	53	59	71	68	63	36	48	58	62	72	60	70	67	60	63	84	73	41	28	51	63	47	48	55	42	30	54	65	66	71	49	52	40	48	55	70	63	38	46	63	60	57	61	57	66	42	53	59	46	46	60	62	52	55	49	56	42	48	66	64	51	48	40	49	58	58	60	63	68	67	58	57	57	67	56	57	39	39	57	44	39	31	51	48	51	47	49	49	54	64	51	64	52	65	42	48	60	44	66	54	48	51	68	70	67	66	63	70	65	59	58	61	62	72	68	60	69	58	57	35	54
56	42	41	33	27	37	44	39	46	60	65	54	33	41	58	59	74	69	61	57	59	74	64	39	39	68	61	56	52	51	57	53	50	56	50	51	55	47	48	52	40	57	75	62	65	25	40	46	47	61	62	65	53	54	66	81	74	34	18	41	62	40	39	42	31	30	37	50	51	56	46	39	36	33	45	53	49	26	33	49	53	43	50	57	65	32	39	53	42	35	57	51	45	48	38	43	32	38	59	56	52	43	33	34	49	46	56	57	63	47	44	49	52	64	48	45	46	28	48	42	27	34	46	40	51	39	40	38	44	52	43	60	49	59	38	39	46	47	64	53	48	39	62	50	51	62	57	61	51	46	56	55	69	63	58	58	53	57	60	35	51	44	45	44	54	53	60	55
56	54	45	44	42	44	45	48	61	62	64	67	45	52	63	63	76	75	66	63	64	78	61	42	41	74	68	60	54	56	60	64	53	70	64	62	54	51	55	55	53	59	71	68	63	36	48	58	62	72	60	70	67	60	63	84	73	41	28	51	63	47	48	55	42	30	54	65	66	71	49	52	40	48	55	70	63	38	46	63	60	57	61	57	66	42	53	59	46	46	60	62	52	55	49	56	42	48	66	64	51	48	40	49	58	58	60	63	68	67	58	57	57	67	56	57	39	39	57	44	39	31	51	48	51	47	49	49	54	64	51	64	52	65	42	48	60	44	66	54	48	51	68	70	67	66	63	70	65	59	58	61	62	72	68	60	69	58	57	35	54	62	55	57	60	67	71	66
56	54	45	44	42	44	45	48	61	62	64	67	45	52	63	63	76	75	66	63	64	78	61	42	41	74	68	60	54	56	60	64	53	70	64	62	54	51	55	55	53	59	71	68	63	36	48	58	62	72	60	70	67	60	63	84	73	41	28	51	63	47	48	55	42	30	54	65	66	71	49	52	40	48	55	70	63	38	46	63	60	57	61	57	66	42	53	59	46	46	60	62	52	55	49	56	42	48	66	64	51	48	40	49	58	58	60	63	68	67	58	57	57	67	56	57	39	39	57	44	39	31	51	48	51	47	49	49	54	64	51	64	52	65	42	48	60	44	66	54	48	51	68	70	67	66	63	70	65	59	58	61	62	72	68	60	69	58	57	35	54	62	55	57	60	67	71	66
56	42	41	33	27	37	44	39	46	60	65	54	33	41	58	59	74	69	61	57	59	74	64	39	39	68	61	56	52	51	57	53	50	56	50	51	55	47	48	52	40	57	75	62	65	25	40	46	47	61	62	65	53	54	66	81	74	34	18	41	62	40	39	42	31	30	37	50	51	56	46	39	36	33	45	53	49	26	33	49	53	43	50	57	65	32	39	53	42	35	57	51	45	48	38	43	32	38	59	56	52	43	33	34	49	46	56	57	63	47	44	49	52	64	48	45	46	28	48	42	27	34	46	40	51	39	40	38	44	52	43	60	49	59	38	39	46	47	64	53	48	39	62	50	51	62	57	61	51	46	56	55	69	63	58	58	53	57	60	35	51	44	45	44	54	53	60	55
56	54	45	44	42	44	45	48	61	62	64	67	45	52	63	63	76	75	66	63	64	78	61	42	41	74	68	60	54	56	60	64	53	70	64	62	54	51	55	55	53	59	71	68	63	36	48	58	62	72	60	70	67	60	63	84	73	41	28	51	63	47	48	55	42	30	54	65	66	71	49	52	40	48	55	70	63	38	46	63	60	57	61	57	66	42	53	59	46	46	60	62	52	55	49	56	42	48	66	64	51	48	40	49	58	58	60	63	68	67	58	57	57	67	56	57	39	39	57	44	39	31	51	48	51	47	49	49	54	64	51	64	52	65	42	48	60	44	66	54	48	51	68	70	67	66	63	70	65	59	58	61	62	72	68	60	69	58	57	35	54	62	55	57	60	67	71	66
56	54	45	44	42	44	45	48	61	62	64	67	45	52	63	63	76	75	66	63	64	78	61	42	41	74	68	60	54	56	60	64	53	70	64	62	54	51	55	55	53	59	71	68	63	36	48	58	62	72	60	70	67	60	63	84	73	41	28	51	63	47	48	55	42	30	54	65	66	71	49	52	40	48	55	70	63	38	46	63	60	57	61	57	66	42	53	59	46	46	60	62	52	55	49	56	42	48	66	64	51	48	40	49	58	58	60	63	68	67	58	57	57	67	56	57	39	39	57	44	39	31	51	48	51	47	49	49	54	64	51	64	52	65	42	48	60	44	66	54	48	51	68	70	67	66	63	70	65	59	58	61	62	72	68	60	69	58	57	35	54	62	55	57	60	67	71	66
56	54	45	44	42	44	45	48	61	62	64	67	45	52	63	63	76	75	66	63	64	78	61	42	41	74	68	60	54	56	60	64	53	70	64	62	54	51	55	55	53	59	71	68	63	36	48	58	62	72	60	70	67	60	63	84	73	41	28	51	63	47	48	55	42	30	54	65	66	71	49	52	40	48	55	70	63	38	46	63	60	57	61	57	66	42	53	59	46	46	60	62	52	55	49	56	42	48	66	64	51	48	40	49	58	58	60	63	68	67	58	57	57	67	56	57	39	39	57	44	39	31	51	48	51	47	49	49	54	64	51	64	52	65	42	48	60	44	66	54	48	51	68	70	67	66	63	70	65	59	58	61	62	72	68	60	69	58	57	35	54	62	55	57	60	67	71	66
56	42	41	33	27	37	44	39	46	60	65	54	33	41	58	59	74	69	61	57	59	74	64	39	39	68	61	56	52	51	57	53	50	56	50	51	55	47	48	52	40	57	75	62	65	25	40	46	47	61	62	65	53	54	66	81	74	34	18	41	62	40	39	42	31	30	37	50	51	56	46	39	36	33	45	53	49	26	33	49	53	43	50	57	65	32	39	53	42	35	57	51	45	48	38	43	32	38	59	56	52	43	33	34	49	46	56	57	63	47	44	49	52	64	48	45	46	28	48	42	27	34	46	40	51	39	40	38	44	52	43	60	49	59	38	39	46	47	64	53	48	39	62	50	51	62	57	61	51	46	56	55	69	63	58	58	53	57	60	35	51	44	45	44	54	53	60	55
56	42	41	33	27	37	44	39	46	60	65	54	33	41	58	59	74	69	61	57	59	74	64	39	39	68	61	56	52	51	57	53	50	56	50	51	55	47	48	52	40	57	75	62	65	25	40	46	47	61	62	65	53	54	66	81	74	34	18	41	62	40	39	42	31	30	37	50	51	56	46	39	36	33	45	53	49	26	33	49	53	43	50	57	65	32	39	53	42	35	57	51	45	48	38	43	32	38	59	56	52	43	33	34	49	46	56	57	63	47	44	49	52	64	48	45	46	28	48	42	27	34	46	40	51	39	40	38	44	52	43	60	49	59	38	39	46	47	64	53	48	39	62	50	51	62	57	61	51	46	56	55	69	63	58	58	53	57	60	35	51	44	45	44	54	53	60	55
56	54	45	44	42	44	45	48	61	62	64	67	45	52	63	63	76	75	66	63	64	78	61	42	41	74	68	60	54	56	60	64	53	70	64	62	54	51	55	55	53	59	71	68	63	36	48	58	62	72	60	70	67	60	63	84	73	41	28	51	63	47	48	55	42	30	54	65	66	71	49	52	40	48	55	70	63	38	46	63	60	57	61	57	66	42	53	59	46	46	60	62	52	55	49	56	42	48	66	64	51	48	40	49	58	58	60	63	68	67	58	57	57	67	56	57	39	39	57	44	39	31	51	48	51	47	49	49	54	64	51	64	52	65	42	48	60	44	66	54	48	51	68	70	67	66	63	70	65	59	58	61	62	72	68	60	69	58	57	35	54	62	55	57	60	67	71	66
56	54	45	44	42	44	45	48	61	62	64	67	45	52	63	63	76	75	66	63	64	78	61	42	41	74	68	60	54	56	60	64	53	70	64	62	54	51	55	55	53	59	71	68	63	36	48	58	62	72	60	70	67	60	63	84	73	41	28	51	63	47	48	55	42	30	54	65	66	71	49	52	40	48	55	70	63	38	46	63	60	57	61	57	66	42	53	59	46	46	60	62	52	55	49	56	42	48	66	64	51	48	40	49	58	58	60	63	68	67	58	57	57	67	56	57	39	39	57	44	39	31	51	48	51	47	49	49	54	64	51	64	52	65	42	48	60	44	66	54	48	51	68	70	67	66	63	70	65	59	58	61	62	72	68	60	69	58	57	35	54	62	55	57	60	67	71	66
55	45	46	39	35	40	42	43	52	59	67	55	39	40	50	60	69	66	65	59	60	73	40	38	43	58	41	56	52	55	50	59	51	53	49	54	51	47	48	52	45	58	74	52	65	35	38	52	56	75	58	78	50	57	59	86	62	46	33	40	62	46	43	50	40	42	55	48	61	62	43	39	37	39	55	60	54	36	35	58	57	48	61	58	65	38	38	63	48	42	61	59	50	56	42	48	38	37	56	59	58	44	38	38	49	52	58	54	62	56	55	54	57	60	55	51	50	40	48	40	33	45	43	50	50	47	46	40	46	57	49	55	56	53	49	43	51	55	64	55	51	44	62	63	55	59	56	60	58	46	59	56	64	63	50	56	56	61	58	41	53	61	51	54	49	55	63	63
55	45	46	39	35	40	42	43	52	59	67	55	39	40	50	60	69	66	65	59	60	73	40	38	43	58	41	56	52	55	50	59	51	53	49	54	51	47	48	52	45	58	74	52	65	35	38	52	56	75	58	78	50	57	59	86	62	46	33	40	62	46	43	50	40	42	55	48	61	62	43	39	37	39	55	60	54	36	35	58	57	48	61	58	65	38	38	63	48	42	61	59	50	56	42	48	38	37	56	59	58	44	38	38	49	52	58	54	62	56	55	54	57	60	55	51	50	40	48	40	33	45	43	50	50	47	46	40	46	57	49	55	56	53	49	43	51	55	64	55	51	44	62	63	55	59	56	60	58	46	59	56	64	63	50	56	56	61	58	41	53	61	51	54	49	55	63	63
56	54	45	44	42	44	45	48	61	62	64	67	45	52	63	63	76	75	66	63	64	78	61	42	41	74	68	60	54	56	60	64	53	70	64	62	54	51	55	55	53	59	71	68	63	36	48	58	62	72	60	70	67	60	63	84	73	41	28	51	63	47	48	55	42	30	54	65	66	71	49	52	40	48	55	70	63	38	46	63	60	57	61	57	66	42	53	59	46	46	60	62	52	55	49	56	42	48	66	64	51	48	40	49	58	58	60	63	68	67	58	57	57	67	56	57	39	39	57	44	39	31	51	48	51	47	49	49	54	64	51	64	52	65	42	48	60	44	66	54	48	51	68	70	67	66	63	70	65	59	58	61	62	72	68	60	69	58	57	35	54	62	55	57	60	67	71	66
39	46	60	65	54	33	41	58	59	74	69	61	57	59	74	64	39	39	68	61	56	52	51	57	53	50	56	50	51	55	47	48	52	40	57	75	62	65	25	40	46	47	61	62	65	53	54	66	81	74	34	18	41	62	40	39	42	31	30	37	50	51	56	46	39	36	33	45	53	49	26	33	49	53	43	50	57	65	32	39	53	42	35	57	51	45	48	38	43	32	38	59	56	52	43	33	34	49	46	56	57	63	47	44	49	52	64	48	45	46	28	48	42	27	34	46	40	51	39	40	38	44	52	43	60	49	59	38	39	46	47	64	53	48	39	62	50	51	62	57	61	51	46	56	55	69	63	58	58	53	57	60	35	51	44	45	44	54	53	60	55	54	54	65	65	57	56	52
48	61	62	64	67	45	52	63	63	76	75	66	63	64	78	61	42	41	74	68	60	54	56	60	64	53	70	64	62	54	51	55	55	53	59	71	68	63	36	48	58	62	72	60	70	67	60	63	84	73	41	28	51	63	47	48	55	42	30	54	65	66	71	49	52	40	48	55	70	63	38	46	63	60	57	61	57	66	42	53	59	46	46	60	62	52	55	49	56	42	48	66	64	51	48	40	49	58	58	60	63	68	67	58	57	57	67	56	57	39	39	57	44	39	31	51	48	51	47	49	49	54	64	51	64	52	65	42	48	60	44	66	54	48	51	68	70	67	66	63	70	65	59	58	61	62	72	68	60	69	58	57	35	54	62	55	57	60	67	71	66	68	62	69	70	63	67	63
48	61	62	64	67	45	52	63	63	76	75	66	63	64	78	61	42	41	74	68	60	54	56	60	64	53	70	64	62	54	51	55	55	53	59	71	68	63	36	48	58	62	72	60	70	67	60	63	84	73	41	28	51	63	47	48	55	42	30	54	65	66	71	49	52	40	48	55	70	63	38	46	63	60	57	61	57	66	42	53	59	46	46	60	62	52	55	49	56	42	48	66	64	51	48	40	49	58	58	60	63	68	67	58	57	57	67	56	57	39	39	57	44	39	31	51	48	51	47	49	49	54	64	51	64	52	65	42	48	60	44	66	54	48	51	68	70	67	66	63	70	65	59	58	61	62	72	68	60	69	58	57	35	54	62	55	57	60	67	71	66	68	62	69	70	63	67	63
39	46	60	65	54	33	41	58	59	74	69	61	57	59	74	64	39	39	68	61	56	52	51	57	53	50	56	50	51	55	47	48	52	40	57	75	62	65	25	40	46	47	61	62	65	53	54	66	81	74	34	18	41	62	40	39	42	31	30	37	50	51	56	46	39	36	33	45	53	49	26	33	49	53	43	50	57	65	32	39	53	42	35	57	51	45	48	38	43	32	38	59	56	52	43	33	34	49	46	56	57	63	47	44	49	52	64	48	45	46	28	48	42	27	34	46	40	51	39	40	38	44	52	43	60	49	59	38	39	46	47	64	53	48	39	62	50	51	62	57	61	51	46	56	55	69	63	58	58	53	57	60	35	51	44	45	44	54	53	60	55	54	54	65	65	57	56	52
39	46	60	65	54	33	41	58	59	74	69	61	57	59	74	64	39	39	68	61	56	52	51	57	53	50	56	50	51	55	47	48	52	40	57	75	62	65	25	40	46	47	61	62	65	53	54	66	81	74	34	18	41	62	40	39	42	31	30	37	50	51	56	46	39	36	33	45	53	49	26	33	49	53	43	50	57	65	32	39	53	42	35	57	51	45	48	38	43	32	38	59	56	52	43	33	34	49	46	56	57	63	47	44	49	52	64	48	45	46	28	48	42	27	34	46	40	51	39	40	38	44	52	43	60	49	59	38	39	46	47	64	53	48	39	62	50	51	62	57	61	51	46	56	55	69	63	58	58	53	57	60	35	51	44	45	44	54	53	60	55	54	54	65	65	57	56	52
39	46	60	65	54	33	41	58	59	74	69	61	57	59	74	64	39	39	68	61	56	52	51	57	53	50	56	50	51	55	47	48	52	40	57	75	62	65	25	40	46	47	61	62	65	53	54	66	81	74	34	18	41	62	40	39	42	31	30	37	50	51	56	46	39	36	33	45	53	49	26	33	49	53	43	50	57	65	32	39	53	42	35	57	51	45	48	38	43	32	38	59	56	52	43	33	34	49	46	56	57	63	47	44	49	52	64	48	45	46	28	48	42	27	34	46	40	51	39	40	38	44	52	43	60	49	59	38	39	46	47	64	53	48	39	62	50	51	62	57	61	51	46	56	55	69	63	58	58	53	57	60	35	51	44	45	44	54	53	60	55	54	54	65	65	57	56	52
48	58	61	56	58	48	52	59	62	83	73	63	60	61	77	69	69	64	75	64	57	42	53	64	59	54	62	59	59	54	52	57	53	46	54	57	56	64	42	45	59	54	68	67	60	58	59	54	73	67	56	38	42	53	50	51	52	51	37	55	56	61	71	56	51	55	54	60	70	58	44	49	60	59	55	63	57	61	38	44	49	49	48	54	60	52	56	47	53	46	48	61	62	57	50	44	52	46	64	32	56	60	60	58	55	57	65	57	57	49	52	30	21	21	61	53	55	57	56	50	46	50	62	52	45	47	54	50	51	58	42	62	47	39	44	56	64	59	62	64	49	59	63	62	71	61	70	68	48	63	53	51	42	56	62	48	52	30	35	59	59	57	60	57	24	53	52	43
39	46	60	65	54	33	41	58	59	74	69	61	57	59	74	64	39	39	68	61	56	52	51	57	53	50	56	50	51	55	47	48	52	40	57	75	62	65	25	40	46	47	61	62	65	53	54	66	81	74	34	18	41	62	40	39	42	31	30	37	50	51	56	46	39	36	33	45	53	49	26	33	49	53	43	50	57	65	32	39	53	42	35	57	51	45	48	38	43	32	38	59	56	52	43	33	34	49	46	56	57	63	47	44	49	52	64	48	45	46	28	48	42	27	34	46	40	51	39	40	38	44	52	43	60	49	59	38	39	46	47	64	53	48	39	62	50	51	62	57	61	51	46	56	55	69	63	58	58	53	57	60	35	51	44	45	44	54	53	60	55	54	54	65	65	57	56	52
48	61	62	64	67	45	52	63	63	76	75	66	63	64	78	61	42	41	74	68	60	54	56	60	64	53	70	64	62	54	51	55	55	53	59	71	68	63	36	48	58	62	72	60	70	67	60	63	84	73	41	28	51	63	47	48	55	42	30	54	65	66	71	49	52	40	48	55	70	63	38	46	63	60	57	61	57	66	42	53	59	46	46	60	62	52	55	49	56	42	48	66	64	51	48	40	49	58	58	60	63	68	67	58	57	57	67	56	57	39	39	57	44	39	31	51	48	51	47	49	49	54	64	51	64	52	65	42	48	60	44	66	54	48	51	68	70	67	66	63	70	65	59	58	61	62	72	68	60	69	58	57	35	54	62	55	57	60	67	71	66	68	62	69	70	63	67	63
48	61	62	64	67	45	52	63	63	76	75	66	63	64	78	61	42	41	74	68	60	54	56	60	64	53	70	64	62	54	51	55	55	53	59	71	68	63	36	48	58	62	72	60	70	67	60	63	84	73	41	28	51	63	47	48	55	42	30	54	65	66	71	49	52	40	48	55	70	63	38	46	63	60	57	61	57	66	42	53	59	46	46	60	62	52	55	49	56	42	48	66	64	51	48	40	49	58	58	60	63	68	67	58	57	57	67	56	57	39	39	57	44	39	31	51	48	51	47	49	49	54	64	51	64	52	65	42	48	60	44	66	54	48	51	68	70	67	66	63	70	65	59	58	61	62	72	68	60	69	58	57	35	54	62	55	57	60	67	71	66	68	62	69	70	63	67	63
39	46	60	65	54	33	41	58	59	74	69	61	57	59	74	64	39	39	68	61	56	52	51	57	53	50	56	50	51	55	47	48	52	40	57	75	62	65	25	40	46	47	61	62	65	53	54	66	81	74	34	18	41	62	40	39	42	31	30	37	50	51	56	46	39	36	33	45	53	49	26	33	49	53	43	50	57	65	32	39	53	42	35	57	51	45	48	38	43	32	38	59	56	52	43	33	34	49	46	56	57	63	47	44	49	52	64	48	45	46	28	48	42	27	34	46	40	51	39	40	38	44	52	43	60	49	59	38	39	46	47	64	53	48	39	62	50	51	62	57	61	51	46	56	55	69	63	58	58	53	57	60	35	51	44	45	44	54	53	60	55	54	54	65	65	57	56	52
48	61	62	64	67	45	52	63	63	76	75	66	63	64	78	61	42	41	74	68	60	54	56	60	64	53	70	64	62	54	51	55	55	53	59	71	68	63	36	48	58	62	72	60	70	67	60	63	84	73	41	28	51	63	47	48	55	42	30	54	65	66	71	49	52	40	48	55	70	63	38	46	63	60	57	61	57	66	42	53	59	46	46	60	62	52	55	49	56	42	48	66	64	51	48	40	49	58	58	60	63	68	67	58	57	57	67	56	57	39	39	57	44	39	31	51	48	51	47	49	49	54	64	51	64	52	65	42	48	60	44	66	54	48	51	68	70	67	66	63	70	65	59	58	61	62	72	68	60	69	58	57	35	54	62	55	57	60	67	71	66	68	62	69	70	63	67	63
48	61	62	64	67	45	52	63	63	76	75	66	63	64	78	61	42	41	74	68	60	54	56	60	64	53	70	64	62	54	51	55	55	53	59	71	68	63	36	48	58	62	72	60	70	67	60	63	84	73	41	28	51	63	47	48	55	42	30	54	65	66	71	49	52	40	48	55	70	63	38	46	63	60	57	61	57	66	42	53	59	46	46	60	62	52	55	49	56	42	48	66	64	51	48	40	49	58	58	60	63	68	67	58	57	57	67	56	57	39	39	57	44	39	31	51	48	51	47	49	49	54	64	51	64	52	65	42	48	60	44	66	54	48	51	68	70	67	66	63	70	65	59	58	61	62	72	68	60	69	58	57	35	54	62	55	57	60	67	71	66	68	62	69	70	63	67	63
39	46	60	65	54	33	41	58	59	74	69	61	57	59	74	64	39	39	68	61	56	52	51	57	53	50	56	50	51	55	47	48	52	40	57	75	62	65	25	40	46	47	61	62	65	53	54	66	81	74	34	18	41	62	40	39	42	31	30	37	50	51	56	46	39	36	33	45	53	49	26	33	49	53	43	50	57	65	32	39	53	42	35	57	51	45	48	38	43	32	38	59	56	52	43	33	34	49	46	56	57	63	47	44	49	52	64	48	45	46	28	48	42	27	34	46	40	51	39	40	38	44	52	43	60	49	59	38	39	46	47	64	53	48	39	62	50	51	62	57	61	51	46	56	55	69	63	58	58	53	57	60	35	51	44	45	44	54	53	60	55	54	54	65	65	57	56	52
48	61	62	64	67	45	52	63	63	76	75	66	63	64	78	61	42	41	74	68	60	54	56	60	64	53	70	64	62	54	51	55	55	53	59	71	68	63	36	48	58	62	72	60	70	67	60	63	84	73	41	28	51	63	47	48	55	42	30	54	65	66	71	49	52	40	48	55	70	63	38	46	63	60	57	61	57	66	42	53	59	46	46	60	62	52	55	49	56	42	48	66	64	51	48	40	49	58	58	60	63	68	67	58	57	57	67	56	57	39	39	57	44	39	31	51	48	51	47	49	49	54	64	51	64	52	65	42	48	60	44	66	54	48	51	68	70	67	66	63	70	65	59	58	61	62	72	68	60	69	58	57	35	54	62	55	57	60	67	71	66	68	62	69	70	63	67	63
48	61	62	64	67	45	52	63	63	76	75	66	63	64	78	61	42	41	74	68	60	54	56	60	64	53	70	64	62	54	51	55	55	53	59	71	68	63	36	48	58	62	72	60	70	67	60	63	84	73	41	28	51	63	47	48	55	42	30	54	65	66	71	49	52	40	48	55	70	63	38	46	63	60	57	61	57	66	42	53	59	46	46	60	62	52	55	49	56	42	48	66	64	51	48	40	49	58	58	60	63	68	67	58	57	57	67	56	57	39	39	57	44	39	31	51	48	51	47	49	49	54	64	51	64	52	65	42	48	60	44	66	54	48	51	68	70	67	66	63	70	65	59	58	61	62	72	68	60	69	58	57	35	54	62	55	57	60	67	71	66	68	62	69	70	63	67	63
48	61	62	64	67	45	52	63	63	76	75	66	63	64	78	61	42	41	74	68	60	54	56	60	64	53	70	64	62	54	51	55	55	53	59	71	68	63	36	48	58	62	72	60	70	67	60	63	84	73	41	28	51	63	47	48	55	42	30	54	65	66	71	49	52	40	48	55	70	63	38	46	63	60	57	61	57	66	42	53	59	46	46	60	62	52	55	49	56	42	48	66	64	51	48	40	49	58	58	60	63	68	67	58	57	57	67	56	57	39	39	57	44	39	31	51	48	51	47	49	49	54	64	51	64	52	65	42	48	60	44	66	54	48	51	68	70	67	66	63	70	65	59	58	61	62	72	68	60	69	58	57	35	54	62	55	57	60	67	71	66	68	62	69	70	63	67	63
58	59	74	69	61	57	59	74	64	39	39	68	61	56	52	51	57	53	50	56	50	51	55	47	48	52	40	57	75	62	65	25	40	46	47	61	62	65	53	54	66	81	74	34	18	41	62	40	39	42	31	30	37	50	51	56	46	39	36	33	45	53	49	26	33	49	53	43	50	57	65	32	39	53	42	35	57	51	45	48	38	43	32	38	59	56	52	43	33	34	49	46	56	57	63	47	44	49	52	64	48	45	46	28	48	42	27	34	46	40	51	39	40	38	44	52	43	60	49	59	38	39	46	47	64	53	48	39	62	50	51	62	57	61	51	46	56	55	69	63	58	58	53	57	60	35	51	44	45	44	54	53	60	55	54	54	65	65	57	56	52	54	67	70	64	68	53	56
63	63	76	75	66	63	64	78	61	42	41	74	68	60	54	56	60	64	53	70	64	62	54	51	55	55	53	59	71	68	63	36	48	58	62	72	60	70	67	60	63	84	73	41	28	51	63	47	48	55	42	30	54	65	66	71	49	52	40	48	55	70	63	38	46	63	60	57	61	57	66	42	53	59	46	46	60	62	52	55	49	56	42	48	66	64	51	48	40	49	58	58	60	63	68	67	58	57	57	67	56	57	39	39	57	44	39	31	51	48	51	47	49	49	54	64	51	64	52	65	42	48	60	44	66	54	48	51	68	70	67	66	63	70	65	59	58	61	62	72	68	60	69	58	57	35	54	62	55	57	60	67	71	66	68	62	69	70	63	67	63	66	71	73	69	69	66	63
58	59	74	69	61	57	59	74	64	39	39	68	61	56	52	51	57	53	50	56	50	51	55	47	48	52	40	57	75	62	65	25	40	46	47	61	62	65	53	54	66	81	74	34	18	41	62	40	39	42	31	30	37	50	51	56	46	39	36	33	45	53	49	26	33	49	53	43	50	57	65	32	39	53	42	35	57	51	45	48	38	43	32	38	59	56	52	43	33	34	49	46	56	57	63	47	44	49	52	64	48	45	46	28	48	42	27	34	46	40	51	39	40	38	44	52	43	60	49	59	38	39	46	47	64	53	48	39	62	50	51	62	57	61	51	46	56	55	69	63	58	58	53	57	60	35	51	44	45	44	54	53	60	55	54	54	65	65	57	56	52	54	67	70	64	68	53	56
63	63	76	75	66	63	64	78	61	42	41	74	68	60	54	56	60	64	53	70	64	62	54	51	55	55	53	59	71	68	63	36	48	58	62	72	60	70	67	60	63	84	73	41	28	51	63	47	48	55	42	30	54	65	66	71	49	52	40	48	55	70	63	38	46	63	60	57	61	57	66	42	53	59	46	46	60	62	52	55	49	56	42	48	66	64	51	48	40	49	58	58	60	63	68	67	58	57	57	67	56	57	39	39	57	44	39	31	51	48	51	47	49	49	54	64	51	64	52	65	42	48	60	44	66	54	48	51	68	70	67	66	63	70	65	59	58	61	62	72	68	60	69	58	57	35	54	62	55	57	60	67	71	66	68	62	69	70	63	67	63	66	71	73	69	69	66	63
63	63	76	75	66	63	64	78	61	42	41	74	68	60	54	56	60	64	53	70	64	62	54	51	55	55	53	59	71	68	63	36	48	58	62	72	60	70	67	60	63	84	73	41	28	51	63	47	48	55	42	30	54	65	66	71	49	52	40	48	55	70	63	38	46	63	60	57	61	57	66	42	53	59	46	46	60	62	52	55	49	56	42	48	66	64	51	48	40	49	58	58	60	63	68	67	58	57	57	67	56	57	39	39	57	44	39	31	51	48	51	47	49	49	54	64	51	64	52	65	42	48	60	44	66	54	48	51	68	70	67	66	63	70	65	59	58	61	62	72	68	60	69	58	57	35	54	62	55	57	60	67	71	66	68	62	69	70	63	67	63	66	71	73	69	69	66	63
58	59	74	69	61	57	59	74	64	39	39	68	61	56	52	51	57	53	50	56	50	51	55	47	48	52	40	57	75	62	65	25	40	46	47	61	62	65	53	54	66	81	74	34	18	41	62	40	39	42	31	30	37	50	51	56	46	39	36	33	45	53	49	26	33	49	53	43	50	57	65	32	39	53	42	35	57	51	45	48	38	43	32	38	59	56	52	43	33	34	49	46	56	57	63	47	44	49	52	64	48	45	46	28	48	42	27	34	46	40	51	39	40	38	44	52	43	60	49	59	38	39	46	47	64	53	48	39	62	50	51	62	57	61	51	46	56	55	69	63	58	58	53	57	60	35	51	44	45	44	54	53	60	55	54	54	65	65	57	56	52	54	67	70	64	68	53	56
58	59	74	69	61	57	59	74	64	39	39	68	61	56	52	51	57	53	50	56	50	51	55	47	48	52	40	57	75	62	65	25	40	46	47	61	62	65	53	54	66	81	74	34	18	41	62	40	39	42	31	30	37	50	51	56	46	39	36	33	45	53	49	26	33	49	53	43	50	57	65	32	39	53	42	35	57	51	45	48	38	43	32	38	59	56	52	43	33	34	49	46	56	57	63	47	44	49	52	64	48	45	46	28	48	42	27	34	46	40	51	39	40	38	44	52	43	60	49	59	38	39	46	47	64	53	48	39	62	50	51	62	57	61	51	46	56	55	69	63	58	58	53	57	60	35	51	44	45	44	54	53	60	55	54	54	65	65	57	56	52	54	67	70	64	68	53	56
59	62	83	73	63	60	61	77	69	69	64	75	64	57	42	53	64	59	54	62	59	59	54	52	57	53	46	54	57	56	64	42	45	59	54	68	67	60	58	59	54	73	67	56	38	42	53	50	51	52	51	37	55	56	61	71	56	51	55	54	60	70	58	44	49	60	59	55	63	57	61	38	44	49	49	48	54	60	52	56	47	53	46	48	61	62	57	50	44	52	46	64	32	56	60	60	58	55	57	65	57	57	49	52	30	21	21	61	53	55	57	56	50	46	50	62	52	45	47	54	50	51	58	42	62	47	39	44	56	64	59	62	64	49	59	63	62	71	61	70	68	48	63	53	51	42	56	62	48	52	30	35	59	59	57	60	57	24	53	52	43	53	58	53	42	46	38	43
58	59	74	69	61	57	59	74	64	39	39	68	61	56	52	51	57	53	50	56	50	51	55	47	48	52	40	57	75	62	65	25	40	46	47	61	62	65	53	54	66	81	74	34	18	41	62	40	39	42	31	30	37	50	51	56	46	39	36	33	45	53	49	26	33	49	53	43	50	57	65	32	39	53	42	35	57	51	45	48	38	43	32	38	59	56	52	43	33	34	49	46	56	57	63	47	44	49	52	64	48	45	46	28	48	42	27	34	46	40	51	39	40	38	44	52	43	60	49	59	38	39	46	47	64	53	48	39	62	50	51	62	57	61	51	46	56	55	69	63	58	58	53	57	60	35	51	44	45	44	54	53	60	55	54	54	65	65	57	56	52	54	67	70	64	68	53	56
63	63	76	75	66	63	64	78	61	42	41	74	68	60	54	56	60	64	53	70	64	62	54	51	55	55	53	59	71	68	63	36	48	58	62	72	60	70	67	60	63	84	73	41	28	51	63	47	48	55	42	30	54	65	66	71	49	52	40	48	55	70	63	38	46	63	60	57	61	57	66	42	53	59	46	46	60	62	52	55	49	56	42	48	66	64	51	48	40	49	58	58	60	63	68	67	58	57	57	67	56	57	39	39	57	44	39	31	51	48	51	47	49	49	54	64	51	64	52	65	42	48	60	44	66	54	48	51	68	70	67	66	63	70	65	59	58	61	62	72	68	60	69	58	57	35	54	62	55	57	60	67	71	66	68	62	69	70	63	67	63	66	71	73	69	69	66	63
58	59	74	69	61	57	59	74	64	39	39	68	61	56	52	51	57	53	50	56	50	51	55	47	48	52	40	57	75	62	65	25	40	46	47	61	62	65	53	54	66	81	74	34	18	41	62	40	39	42	31	30	37	50	51	56	46	39	36	33	45	53	49	26	33	49	53	43	50	57	65	32	39	53	42	35	57	51	45	48	38	43	32	38	59	56	52	43	33	34	49	46	56	57	63	47	44	49	52	64	48	45	46	28	48	42	27	34	46	40	51	39	40	38	44	52	43	60	49	59	38	39	46	47	64	53	48	39	62	50	51	62	57	61	51	46	56	55	69	63	58	58	53	57	60	35	51	44	45	44	54	53	60	55	54	54	65	65	57	56	52	54	67	70	64	68	53	56
58	59	74	69	61	57	59	74	64	39	39	68	61	56	52	51	57	53	50	56	50	51	55	47	48	52	40	57	75	62	65	25	40	46	47	61	62	65	53	54	66	81	74	34	18	41	62	40	39	42	31	30	37	50	51	56	46	39	36	33	45	53	49	26	33	49	53	43	50	57	65	32	39	53	42	35	57	51	45	48	38	43	32	38	59	56	52	43	33	34	49	46	56	57	63	47	44	49	52	64	48	45	46	28	48	42	27	34	46	40	51	39	40	38	44	52	43	60	49	59	38	39	46	47	64	53	48	39	62	50	51	62	57	61	51	46	56	55	69	63	58	58	53	57	60	35	51	44	45	44	54	53	60	55	54	54	65	65	57	56	52	54	67	70	64	68	53	56
58	59	74	69	61	57	59	74	64	39	39	68	61	56	52	51	57	53	50	56	50	51	55	47	48	52	40	57	75	62	65	25	40	46	47	61	62	65	53	54	66	81	74	34	18	41	62	40	39	42	31	30	37	50	51	56	46	39	36	33	45	53	49	26	33	49	53	43	50	57	65	32	39	53	42	35	57	51	45	48	38	43	32	38	59	56	52	43	33	34	49	46	56	57	63	47	44	49	52	64	48	45	46	28	48	42	27	34	46	40	51	39	40	38	44	52	43	60	49	59	38	39	46	47	64	53	48	39	62	50	51	62	57	61	51	46	56	55	69	63	58	58	53	57	60	35	51	44	45	44	54	53	60	55	54	54	65	65	57	56	52	54	67	70	64	68	53	56
58	59	74	69	61	57	59	74	64	39	39	68	61	56	52	51	57	53	50	56	50	51	55	47	48	52	40	57	75	62	65	25	40	46	47	61	62	65	53	54	66	81	74	34	18	41	62	40	39	42	31	30	37	50	51	56	46	39	36	33	45	53	49	26	33	49	53	43	50	57	65	32	39	53	42	35	57	51	45	48	38	43	32	38	59	56	52	43	33	34	49	46	56	57	63	47	44	49	52	64	48	45	46	28	48	42	27	34	46	40	51	39	40	38	44	52	43	60	49	59	38	39	46	47	64	53	48	39	62	50	51	62	57	61	51	46	56	55	69	63	58	58	53	57	60	35	51	44	45	44	54	53	60	55	54	54	65	65	57	56	52	54	67	70	64	68	53	56
63	63	76	75	66	63	64	78	61	42	41	74	68	60	54	56	60	64	53	70	64	62	54	51	55	55	53	59	71	68	63	36	48	58	62	72	60	70	67	60	63	84	73	41	28	51	63	47	48	55	42	30	54	65	66	71	49	52	40	48	55	70	63	38	46	63	60	57	61	57	66	42	53	59	46	46	60	62	52	55	49	56	42	48	66	64	51	48	40	49	58	58	60	63	68	67	58	57	57	67	56	57	39	39	57	44	39	31	51	48	51	47	49	49	54	64	51	64	52	65	42	48	60	44	66	54	48	51	68	70	67	66	63	70	65	59	58	61	62	72	68	60	69	58	57	35	54	62	55	57	60	67	71	66	68	62	69	70	63	67	63	66	71	73	69	69	66	63
63	63	76	75	66	63	64	78	61	42	41	74	68	60	54	56	60	64	53	70	64	62	54	51	55	55	53	59	71	68	63	36	48	58	62	72	60	70	67	60	63	84	73	41	28	51	63	47	48	55	42	30	54	65	66	71	49	52	40	48	55	70	63	38	46	63	60	57	61	57	66	42	53	59	46	46	60	62	52	55	49	56	42	48	66	64	51	48	40	49	58	58	60	63	68	67	58	57	57	67	56	57	39	39	57	44	39	31	51	48	51	47	49	49	54	64	51	64	52	65	42	48	60	44	66	54	48	51	68	70	67	66	63	70	65	59	58	61	62	72	68	60	69	58	57	35	54	62	55	57	60	67	71	66	68	62	69	70	63	67	63	66	71	73	69	69	66	63
50	60	69	66	65	59	60	73	40	38	43	58	41	56	52	55	50	59	51	53	49	54	51	47	48	52	45	58	74	52	65	35	38	52	56	75	58	78	50	57	59	86	62	46	33	40	62	46	43	50	40	42	55	48	61	62	43	39	37	39	55	60	54	36	35	58	57	48	61	58	65	38	38	63	48	42	61	59	50	56	42	48	38	37	56	59	58	44	38	38	49	52	58	54	62	56	55	54	57	60	55	51	50	40	48	40	33	45	43	50	50	47	46	40	46	57	49	55	56	53	49	43	51	55	64	55	51	44	62	63	55	59	56	60	58	46	59	56	64	63	50	56	56	61	58	41	53	61	51	54	49	55	63	63	59	54	57	60	59	55	54	57	61	59	60	61	51	47
58	59	74	69	61	57	59	74	64	39	39	68	61	56	52	51	57	53	50	56	50	51	55	47	48	52	40	57	75	62	65	25	40	46	47	61	62	65	53	54	66	81	74	34	18	41	62	40	39	42	31	30	37	50	51	56	46	39	36	33	45	53	49	26	33	49	53	43	50	57	65	32	39	53	42	35	57	51	45	48	38	43	32	38	59	56	52	43	33	34	49	46	56	57	63	47	44	49	52	64	48	45	46	28	48	42	27	34	46	40	51	39	40	38	44	52	43	60	49	59	38	39	46	47	64	53	48	39	62	50	51	62	57	61	51	46	56	55	69	63	58	58	53	57	60	35	51	44	45	44	54	53	60	55	54	54	65	65	57	56	52	54	67	70	64	68	53	56
63	63	76	75	66	63	64	78	61	42	41	74	68	60	54	56	60	64	53	70	64	62	54	51	55	55	53	59	71	68	63	36	48	58	62	72	60	70	67	60	63	84	73	41	28	51	63	47	48	55	42	30	54	65	66	71	49	52	40	48	55	70	63	38	46	63	60	57	61	57	66	42	53	59	46	46	60	62	52	55	49	56	42	48	66	64	51	48	40	49	58	58	60	63	68	67	58	57	57	67	56	57	39	39	57	44	39	31	51	48	51	47	49	49	54	64	51	64	52	65	42	48	60	44	66	54	48	51	68	70	67	66	63	70	65	59	58	61	62	72	68	60	69	58	57	35	54	62	55	57	60	67	71	66	68	62	69	70	63	67	63	66	71	73	69	69	66	63
58	59	74	69	61	57	59	74	64	39	39	68	61	56	52	51	57	53	50	56	50	51	55	47	48	52	40	57	75	62	65	25	40	46	47	61	62	65	53	54	66	81	74	34	18	41	62	40	39	42	31	30	37	50	51	56	46	39	36	33	45	53	49	26	33	49	53	43	50	57	65	32	39	53	42	35	57	51	45	48	38	43	32	38	59	56	52	43	33	34	49	46	56	57	63	47	44	49	52	64	48	45	46	28	48	42	27	34	46	40	51	39	40	38	44	52	43	60	49	59	38	39	46	47	64	53	48	39	62	50	51	62	57	61	51	46	56	55	69	63	58	58	53	57	60	35	51	44	45	44	54	53	60	55	54	54	65	65	57	56	52	54	67	70	64	68	53	56
63	63	76	75	66	63	64	78	61	42	41	74	68	60	54	56	60	64	53	70	64	62	54	51	55	55	53	59	71	68	63	36	48	58	62	72	60	70	67	60	63	84	73	41	28	51	63	47	48	55	42	30	54	65	66	71	49	52	40	48	55	70	63	38	46	63	60	57	61	57	66	42	53	59	46	46	60	62	52	55	49	56	42	48	66	64	51	48	40	49	58	58	60	63	68	67	58	57	57	67	56	57	39	39	57	44	39	31	51	48	51	47	49	49	54	64	51	64	52	65	42	48	60	44	66	54	48	51	68	70	67	66	63	70	65	59	58	61	62	72	68	60	69	58	57	35	54	62	55	57	60	67	71	66	68	62	69	70	63	67	63	66	71	73	69	69	66	63
63	63	76	75	66	63	64	78	61	42	41	74	68	60	54	56	60	64	53	70	64	62	54	51	55	55	53	59	71	68	63	36	48	58	62	72	60	70	67	60	63	84	73	41	28	51	63	47	48	55	42	30	54	65	66	71	49	52	40	48	55	70	63	38	46	63	60	57	61	57	66	42	53	59	46	46	60	62	52	55	49	56	42	48	66	64	51	48	40	49	58	58	60	63	68	67	58	57	57	67	56	57	39	39	57	44	39	31	51	48	51	47	49	49	54	64	51	64	52	65	42	48	60	44	66	54	48	51	68	70	67	66	63	70	65	59	58	61	62	72	68	60	69	58	57	35	54	62	55	57	60	67	71	66	68	62	69	70	63	67	63	66	71	73	69	69	66	63
78	61	42	41	74	68	60	54	56	60	64	53	70	64	62	54	51	55	55	53	59	71	68	63	36	48	58	62	72	60	70	67	60	63	84	73	41	28	51	63	47	48	55	42	30	54	65	66	71	49	52	40	48	55	70	63	38	46	63	60	57	61	57	66	42	53	59	46	46	60	62	52	55	49	56	42	48	66	64	51	48	40	49	58	58	60	63	68	67	58	57	57	67	56	57	39	39	57	44	39	31	51	48	51	47	49	49	54	64	51	64	52	65	42	48	60	44	66	54	48	51	68	70	67	66	63	70	65	59	58	61	62	72	68	60	69	58	57	35	54	62	55	57	60	67	71	66	68	62	69	70	63	67	63	66	71	73	69	69	66	63	63	63	67	70	69	61	50
78	61	42	41	74	68	60	54	56	60	64	53	70	64	62	54	51	55	55	53	59	71	68	63	36	48	58	62	72	60	70	67	60	63	84	73	41	28	51	63	47	48	55	42	30	54	65	66	71	49	52	40	48	55	70	63	38	46	63	60	57	61	57	66	42	53	59	46	46	60	62	52	55	49	56	42	48	66	64	51	48	40	49	58	58	60	63	68	67	58	57	57	67	56	57	39	39	57	44	39	31	51	48	51	47	49	49	54	64	51	64	52	65	42	48	60	44	66	54	48	51	68	70	67	66	63	70	65	59	58	61	62	72	68	60	69	58	57	35	54	62	55	57	60	67	71	66	68	62	69	70	63	67	63	66	71	73	69	69	66	63	63	63	67	70	69	61	50
74	64	39	39	68	61	56	52	51	57	53	50	56	50	51	55	47	48	52	40	57	75	62	65	25	40	46	47	61	62	65	53	54	66	81	74	34	18	41	62	40	39	42	31	30	37	50	51	56	46	39	36	33	45	53	49	26	33	49	53	43	50	57	65	32	39	53	42	35	57	51	45	48	38	43	32	38	59	56	52	43	33	34	49	46	56	57	63	47	44	49	52	64	48	45	46	28	48	42	27	34	46	40	51	39	40	38	44	52	43	60	49	59	38	39	46	47	64	53	48	39	62	50	51	62	57	61	51	46	56	55	69	63	58	58	53	57	60	35	51	44	45	44	54	53	60	55	54	54	65	65	57	56	52	54	67	70	64	68	53	56	61	60	52	62	56	43	44
74	64	39	39	68	61	56	52	51	57	53	50	56	50	51	55	47	48	52	40	57	75	62	65	25	40	46	47	61	62	65	53	54	66	81	74	34	18	41	62	40	39	42	31	30	37	50	51	56	46	39	36	33	45	53	49	26	33	49	53	43	50	57	65	32	39	53	42	35	57	51	45	48	38	43	32	38	59	56	52	43	33	34	49	46	56	57	63	47	44	49	52	64	48	45	46	28	48	42	27	34	46	40	51	39	40	38	44	52	43	60	49	59	38	39	46	47	64	53	48	39	62	50	51	62	57	61	51	46	56	55	69	63	58	58	53	57	60	35	51	44	45	44	54	53	60	55	54	54	65	65	57	56	52	54	67	70	64	68	53	56	61	60	52	62	56	43	44
78	61	42	41	74	68	60	54	56	60	64	53	70	64	62	54	51	55	55	53	59	71	68	63	36	48	58	62	72	60	70	67	60	63	84	73	41	28	51	63	47	48	55	42	30	54	65	66	71	49	52	40	48	55	70	63	38	46	63	60	57	61	57	66	42	53	59	46	46	60	62	52	55	49	56	42	48	66	64	51	48	40	49	58	58	60	63	68	67	58	57	57	67	56	57	39	39	57	44	39	31	51	48	51	47	49	49	54	64	51	64	52	65	42	48	60	44	66	54	48	51	68	70	67	66	63	70	65	59	58	61	62	72	68	60	69	58	57	35	54	62	55	57	60	67	71	66	68	62	69	70	63	67	63	66	71	73	69	69	66	63	63	63	67	70	69	61	50
74	64	39	39	68	61	56	52	51	57	53	50	56	50	51	55	47	48	52	40	57	75	62	65	25	40	46	47	61	62	65	53	54	66	81	74	34	18	41	62	40	39	42	31	30	37	50	51	56	46	39	36	33	45	53	49	26	33	49	53	43	50	57	65	32	39	53	42	35	57	51	45	48	38	43	32	38	59	56	52	43	33	34	49	46	56	57	63	47	44	49	52	64	48	45	46	28	48	42	27	34	46	40	51	39	40	38	44	52	43	60	49	59	38	39	46	47	64	53	48	39	62	50	51	62	57	61	51	46	56	55	69	63	58	58	53	57	60	35	51	44	45	44	54	53	60	55	54	54	65	65	57	56	52	54	67	70	64	68	53	56	61	60	52	62	56	43	44
74	64	39	39	68	61	56	52	51	57	53	50	56	50	51	55	47	48	52	40	57	75	62	65	25	40	46	47	61	62	65	53	54	66	81	74	34	18	41	62	40	39	42	31	30	37	50	51	56	46	39	36	33	45	53	49	26	33	49	53	43	50	57	65	32	39	53	42	35	57	51	45	48	38	43	32	38	59	56	52	43	33	34	49	46	56	57	63	47	44	49	52	64	48	45	46	28	48	42	27	34	46	40	51	39	40	38	44	52	43	60	49	59	38	39	46	47	64	53	48	39	62	50	51	62	57	61	51	46	56	55	69	63	58	58	53	57	60	35	51	44	45	44	54	53	60	55	54	54	65	65	57	56	52	54	67	70	64	68	53	56	61	60	52	62	56	43	44
77	69	69	64	75	64	57	42	53	64	59	54	62	59	59	54	52	57	53	46	54	57	56	64	42	45	59	54	68	67	60	58	59	54	73	67	56	38	42	53	50	51	52	51	37	55	56	61	71	56	51	55	54	60	70	58	44	49	60	59	55	63	57	61	38	44	49	49	48	54	60	52	56	47	53	46	48	61	62	57	50	44	52	46	64	32	56	60	60	58	55	57	65	57	57	49	52	30	21	21	61	53	55	57	56	50	46	50	62	52	45	47	54	50	51	58	42	62	47	39	44	56	64	59	62	64	49	59	63	62	71	61	70	68	48	63	53	51	42	56	62	48	52	30	35	59	59	57	60	57	24	53	52	43	53	58	53	42	46	38	43	56	54	58	60	59	41	42
74	64	39	39	68	61	56	52	51	57	53	50	56	50	51	55	47	48	52	40	57	75	62	65	25	40	46	47	61	62	65	53	54	66	81	74	34	18	41	62	40	39	42	31	30	37	50	51	56	46	39	36	33	45	53	49	26	33	49	53	43	50	57	65	32	39	53	42	35	57	51	45	48	38	43	32	38	59	56	52	43	33	34	49	46	56	57	63	47	44	49	52	64	48	45	46	28	48	42	27	34	46	40	51	39	40	38	44	52	43	60	49	59	38	39	46	47	64	53	48	39	62	50	51	62	57	61	51	46	56	55	69	63	58	58	53	57	60	35	51	44	45	44	54	53	60	55	54	54	65	65	57	56	52	54	67	70	64	68	53	56	61	60	52	62	56	43	44
78	61	42	41	74	68	60	54	56	60	64	53	70	64	62	54	51	55	55	53	59	71	68	63	36	48	58	62	72	60	70	67	60	63	84	73	41	28	51	63	47	48	55	42	30	54	65	66	71	49	52	40	48	55	70	63	38	46	63	60	57	61	57	66	42	53	59	46	46	60	62	52	55	49	56	42	48	66	64	51	48	40	49	58	58	60	63	68	67	58	57	57	67	56	57	39	39	57	44	39	31	51	48	51	47	49	49	54	64	51	64	52	65	42	48	60	44	66	54	48	51	68	70	67	66	63	70	65	59	58	61	62	72	68	60	69	58	57	35	54	62	55	57	60	67	71	66	68	62	69	70	63	67	63	66	71	73	69	69	66	63	63	63	67	70	69	61	50
74	64	39	39	68	61	56	52	51	57	53	50	56	50	51	55	47	48	52	40	57	75	62	65	25	40	46	47	61	62	65	53	54	66	81	74	34	18	41	62	40	39	42	31	30	37	50	51	56	46	39	36	33	45	53	49	26	33	49	53	43	50	57	65	32	39	53	42	35	57	51	45	48	38	43	32	38	59	56	52	43	33	34	49	46	56	57	63	47	44	49	52	64	48	45	46	28	48	42	27	34	46	40	51	39	40	38	44	52	43	60	49	59	38	39	46	47	64	53	48	39	62	50	51	62	57	61	51	46	56	55	69	63	58	58	53	57	60	35	51	44	45	44	54	53	60	55	54	54	65	65	57	56	52	54	67	70	64	68	53	56	61	60	52	62	56	43	44
73	40	38	43	58	41	56	52	55	50	59	51	53	49	54	51	47	48	52	45	58	74	52	65	35	38	52	56	75	58	78	50	57	59	86	62	46	33	40	62	46	43	50	40	42	55	48	61	62	43	39	37	39	55	60	54	36	35	58	57	48	61	58	65	38	38	63	48	42	61	59	50	56	42	48	38	37	56	59	58	44	38	38	49	52	58	54	62	56	55	54	57	60	55	51	50	40	48	40	33	45	43	50	50	47	46	40	46	57	49	55	56	53	49	43	51	55	64	55	51	44	62	63	55	59	56	60	58	46	59	56	64	63	50	56	56	61	58	41	53	61	51	54	49	55	63	63	59	54	57	60	59	55	54	57	61	59	60	61	51	47	57	51	54	54	54	48	44
74	64	39	39	68	61	56	52	51	57	53	50	56	50	51	55	47	48	52	40	57	75	62	65	25	40	46	47	61	62	65	53	54	66	81	74	34	18	41	62	40	39	42	31	30	37	50	51	56	46	39	36	33	45	53	49	26	33	49	53	43	50	57	65	32	39	53	42	35	57	51	45	48	38	43	32	38	59	56	52	43	33	34	49	46	56	57	63	47	44	49	52	64	48	45	46	28	48	42	27	34	46	40	51	39	40	38	44	52	43	60	49	59	38	39	46	47	64	53	48	39	62	50	51	62	57	61	51	46	56	55	69	63	58	58	53	57	60	35	51	44	45	44	54	53	60	55	54	54	65	65	57	56	52	54	67	70	64	68	53	56	61	60	52	62	56	43	44
74	64	39	39	68	61	56	52	51	57	53	50	56	50	51	55	47	48	52	40	57	75	62	65	25	40	46	47	61	62	65	53	54	66	81	74	34	18	41	62	40	39	42	31	30	37	50	51	56	46	39	36	33	45	53	49	26	33	49	53	43	50	57	65	32	39	53	42	35	57	51	45	48	38	43	32	38	59	56	52	43	33	34	49	46	56	57	63	47	44	49	52	64	48	45	46	28	48	42	27	34	46	40	51	39	40	38	44	52	43	60	49	59	38	39	46	47	64	53	48	39	62	50	51	62	57	61	51	46	56	55	69	63	58	58	53	57	60	35	51	44	45	44	54	53	60	55	54	54	65	65	57	56	52	54	67	70	64	68	53	56	61	60	52	62	56	43	44
74	64	39	39	68	61	56	52	51	57	53	50	56	50	51	55	47	48	52	40	57	75	62	65	25	40	46	47	61	62	65	53	54	66	81	74	34	18	41	62	40	39	42	31	30	37	50	51	56	46	39	36	33	45	53	49	26	33	49	53	43	50	57	65	32	39	53	42	35	57	51	45	48	38	43	32	38	59	56	52	43	33	34	49	46	56	57	63	47	44	49	52	64	48	45	46	28	48	42	27	34	46	40	51	39	40	38	44	52	43	60	49	59	38	39	46	47	64	53	48	39	62	50	51	62	57	61	51	46	56	55	69	63	58	58	53	57	60	35	51	44	45	44	54	53	60	55	54	54	65	65	57	56	52	54	67	70	64	68	53	56	61	60	52	62	56	43	44
74	64	39	39	68	61	56	52	51	57	53	50	56	50	51	55	47	48	52	40	57	75	62	65	25	40	46	47	61	62	65	53	54	66	81	74	34	18	41	62	40	39	42	31	30	37	50	51	56	46	39	36	33	45	53	49	26	33	49	53	43	50	57	65	32	39	53	42	35	57	51	45	48	38	43	32	38	59	56	52	43	33	34	49	46	56	57	63	47	44	49	52	64	48	45	46	28	48	42	27	34	46	40	51	39	40	38	44	52	43	60	49	59	38	39	46	47	64	53	48	39	62	50	51	62	57	61	51	46	56	55	69	63	58	58	53	57	60	35	51	44	45	44	54	53	60	55	54	54	65	65	57	56	52	54	67	70	64	68	53	56	61	60	52	62	56	43	44
78	61	42	41	74	68	60	54	56	60	64	53	70	64	62	54	51	55	55	53	59	71	68	63	36	48	58	62	72	60	70	67	60	63	84	73	41	28	51	63	47	48	55	42	30	54	65	66	71	49	52	40	48	55	70	63	38	46	63	60	57	61	57	66	42	53	59	46	46	60	62	52	55	49	56	42	48	66	64	51	48	40	49	58	58	60	63	68	67	58	57	57	67	56	57	39	39	57	44	39	31	51	48	51	47	49	49	54	64	51	64	52	65	42	48	60	44	66	54	48	51	68	70	67	66	63	70	65	59	58	61	62	72	68	60	69	58	57	35	54	62	55	57	60	67	71	66	68	62	69	70	63	67	63	66	71	73	69	69	66	63	63	63	67	70	69	61	50
78	61	42	41	74	68	60	54	56	60	64	53	70	64	62	54	51	55	55	53	59	71	68	63	36	48	58	62	72	60	70	67	60	63	84	73	41	28	51	63	47	48	55	42	30	54	65	66	71	49	52	40	48	55	70	63	38	46	63	60	57	61	57	66	42	53	59	46	46	60	62	52	55	49	56	42	48	66	64	51	48	40	49	58	58	60	63	68	67	58	57	57	67	56	57	39	39	57	44	39	31	51	48	51	47	49	49	54	64	51	64	52	65	42	48	60	44	66	54	48	51	68	70	67	66	63	70	65	59	58	61	62	72	68	60	69	58	57	35	54	62	55	57	60	67	71	66	68	62	69	70	63	67	63	66	71	73	69	69	66	63	63	63	67	70	69	61	50
52	51	57	53	50	56	50	51	55	47	48	52	40	57	75	62	65	25	40	46	47	61	62	65	53	54	66	81	74	34	18	41	62	40	39	42	31	30	37	50	51	56	46	39	36	33	45	53	49	26	33	49	53	43	50	57	65	32	39	53	42	35	57	51	45	48	38	43	32	38	59	56	52	43	33	34	49	46	56	57	63	47	44	49	52	64	48	45	46	28	48	42	27	34	46	40	51	39	40	38	44	52	43	60	49	59	38	39	46	47	64	53	48	39	62	50	51	62	57	61	51	46	56	55	69	63	58	58	53	57	60	35	51	44	45	44	54	53	60	55	54	54	65	65	57	56	52	54	67	70	64	68	53	56	61	60	52	62	56	43	44	32	38	32	32	47	49	44
54	56	60	64	53	70	64	62	54	51	55	55	53	59	71	68	63	36	48	58	62	72	60	70	67	60	63	84	73	41	28	51	63	47	48	55	42	30	54	65	66	71	49	52	40	48	55	70	63	38	46	63	60	57	61	57	66	42	53	59	46	46	60	62	52	55	49	56	42	48	66	64	51	48	40	49	58	58	60	63	68	67	58	57	57	67	56	57	39	39	57	44	39	31	51	48	51	47	49	49	54	64	51	64	52	65	42	48	60	44	66	54	48	51	68	70	67	66	63	70	65	59	58	61	62	72	68	60	69	58	57	35	54	62	55	57	60	67	71	66	68	62	69	70	63	67	63	66	71	73	69	69	66	63	63	63	67	70	69	61	50	43	49	43	41	52	52	57
54	56	60	64	53	70	64	62	54	51	55	55	53	59	71	68	63	36	48	58	62	72	60	70	67	60	63	84	73	41	28	51	63	47	48	55	42	30	54	65	66	71	49	52	40	48	55	70	63	38	46	63	60	57	61	57	66	42	53	59	46	46	60	62	52	55	49	56	42	48	66	64	51	48	40	49	58	58	60	63	68	67	58	57	57	67	56	57	39	39	57	44	39	31	51	48	51	47	49	49	54	64	51	64	52	65	42	48	60	44	66	54	48	51	68	70	67	66	63	70	65	59	58	61	62	72	68	60	69	58	57	35	54	62	55	57	60	67	71	66	68	62	69	70	63	67	63	66	71	73	69	69	66	63	63	63	67	70	69	61	50	43	49	43	41	52	52	57
52	51	57	53	50	56	50	51	55	47	48	52	40	57	75	62	65	25	40	46	47	61	62	65	53	54	66	81	74	34	18	41	62	40	39	42	31	30	37	50	51	56	46	39	36	33	45	53	49	26	33	49	53	43	50	57	65	32	39	53	42	35	57	51	45	48	38	43	32	38	59	56	52	43	33	34	49	46	56	57	63	47	44	49	52	64	48	45	46	28	48	42	27	34	46	40	51	39	40	38	44	52	43	60	49	59	38	39	46	47	64	53	48	39	62	50	51	62	57	61	51	46	56	55	69	63	58	58	53	57	60	35	51	44	45	44	54	53	60	55	54	54	65	65	57	56	52	54	67	70	64	68	53	56	61	60	52	62	56	43	44	32	38	32	32	47	49	44
54	56	60	64	53	70	64	62	54	51	55	55	53	59	71	68	63	36	48	58	62	72	60	70	67	60	63	84	73	41	28	51	63	47	48	55	42	30	54	65	66	71	49	52	40	48	55	70	63	38	46	63	60	57	61	57	66	42	53	59	46	46	60	62	52	55	49	56	42	48	66	64	51	48	40	49	58	58	60	63	68	67	58	57	57	67	56	57	39	39	57	44	39	31	51	48	51	47	49	49	54	64	51	64	52	65	42	48	60	44	66	54	48	51	68	70	67	66	63	70	65	59	58	61	62	72	68	60	69	58	57	35	54	62	55	57	60	67	71	66	68	62	69	70	63	67	63	66	71	73	69	69	66	63	63	63	67	70	69	61	50	43	49	43	41	52	52	57
54	56	60	64	53	70	64	62	54	51	55	55	53	59	71	68	63	36	48	58	62	72	60	70	67	60	63	84	73	41	28	51	63	47	48	55	42	30	54	65	66	71	49	52	40	48	55	70	63	38	46	63	60	57	61	57	66	42	53	59	46	46	60	62	52	55	49	56	42	48	66	64	51	48	40	49	58	58	60	63	68	67	58	57	57	67	56	57	39	39	57	44	39	31	51	48	51	47	49	49	54	64	51	64	52	65	42	48	60	44	66	54	48	51	68	70	67	66	63	70	65	59	58	61	62	72	68	60	69	58	57	35	54	62	55	57	60	67	71	66	68	62	69	70	63	67	63	66	71	73	69	69	66	63	63	63	67	70	69	61	50	43	49	43	41	52	52	57
52	51	57	53	50	56	50	51	55	47	48	52	40	57	75	62	65	25	40	46	47	61	62	65	53	54	66	81	74	34	18	41	62	40	39	42	31	30	37	50	51	56	46	39	36	33	45	53	49	26	33	49	53	43	50	57	65	32	39	53	42	35	57	51	45	48	38	43	32	38	59	56	52	43	33	34	49	46	56	57	63	47	44	49	52	64	48	45	46	28	48	42	27	34	46	40	51	39	40	38	44	52	43	60	49	59	38	39	46	47	64	53	48	39	62	50	51	62	57	61	51	46	56	55	69	63	58	58	53	57	60	35	51	44	45	44	54	53	60	55	54	54	65	65	57	56	52	54	67	70	64	68	53	56	61	60	52	62	56	43	44	32	38	32	32	47	49	44
54	56	60	64	53	70	64	62	54	51	55	55	53	59	71	68	63	36	48	58	62	72	60	70	67	60	63	84	73	41	28	51	63	47	48	55	42	30	54	65	66	71	49	52	40	48	55	70	63	38	46	63	60	57	61	57	66	42	53	59	46	46	60	62	52	55	49	56	42	48	66	64	51	48	40	49	58	58	60	63	68	67	58	57	57	67	56	57	39	39	57	44	39	31	51	48	51	47	49	49	54	64	51	64	52	65	42	48	60	44	66	54	48	51	68	70	67	66	63	70	65	59	58	61	62	72	68	60	69	58	57	35	54	62	55	57	60	67	71	66	68	62	69	70	63	67	63	66	71	73	69	69	66	63	63	63	67	70	69	61	50	43	49	43	41	52	52	57
54	56	60	64	53	70	64	62	54	51	55	55	53	59	71	68	63	36	48	58	62	72	60	70	67	60	63	84	73	41	28	51	63	47	48	55	42	30	54	65	66	71	49	52	40	48	55	70	63	38	46	63	60	57	61	57	66	42	53	59	46	46	60	62	52	55	49	56	42	48	66	64	51	48	40	49	58	58	60	63	68	67	58	57	57	67	56	57	39	39	57	44	39	31	51	48	51	47	49	49	54	64	51	64	52	65	42	48	60	44	66	54	48	51	68	70	67	66	63	70	65	59	58	61	62	72	68	60	69	58	57	35	54	62	55	57	60	67	71	66	68	62	69	70	63	67	63	66	71	73	69	69	66	63	63	63	67	70	69	61	50	43	49	43	41	52	52	57
54	56	60	64	53	70	64	62	54	51	55	55	53	59	71	68	63	36	48	58	62	72	60	70	67	60	63	84	73	41	28	51	63	47	48	55	42	30	54	65	66	71	49	52	40	48	55	70	63	38	46	63	60	57	61	57	66	42	53	59	46	46	60	62	52	55	49	56	42	48	66	64	51	48	40	49	58	58	60	63	68	67	58	57	57	67	56	57	39	39	57	44	39	31	51	48	51	47	49	49	54	64	51	64	52	65	42	48	60	44	66	54	48	51	68	70	67	66	63	70	65	59	58	61	62	72	68	60	69	58	57	35	54	62	55	57	60	67	71	66	68	62	69	70	63	67	63	66	71	73	69	69	66	63	63	63	67	70	69	61	50	43	49	43	41	52	52	57
54	56	60	64	53	70	64	62	54	51	55	55	53	59	71	68	63	36	48	58	62	72	60	70	67	60	63	84	73	41	28	51	63	47	48	55	42	30	54	65	66	71	49	52	40	48	55	70	63	38	46	63	60	57	61	57	66	42	53	59	46	46	60	62	52	55	49	56	42	48	66	64	51	48	40	49	58	58	60	63	68	67	58	57	57	67	56	57	39	39	57	44	39	31	51	48	51	47	49	49	54	64	51	64	52	65	42	48	60	44	66	54	48	51	68	70	67	66	63	70	65	59	58	61	62	72	68	60	69	58	57	35	54	62	55	57	60	67	71	66	68	62	69	70	63	67	63	66	71	73	69	69	66	63	63	63	67	70	69	61	50	43	49	43	41	52	52	57
54	56	60	64	53	70	64	62	54	51	55	55	53	59	71	68	63	36	48	58	62	72	60	70	67	60	63	84	73	41	28	51	63	47	48	55	42	30	54	65	66	71	49	52	40	48	55	70	63	38	46	63	60	57	61	57	66	42	53	59	46	46	60	62	52	55	49	56	42	48	66	64	51	48	40	49	58	58	60	63	68	67	58	57	57	67	56	57	39	39	57	44	39	31	51	48	51	47	49	49	54	64	51	64	52	65	42	48	60	44	66	54	48	51	68	70	67	66	63	70	65	59	58	61	62	72	68	60	69	58	57	35	54	62	55	57	60	67	71	66	68	62	69	70	63	67	63	66	71	73	69	69	66	63	63	63	67	70	69	61	50	43	49	43	41	52	52	57
54	56	60	64	53	70	64	62	54	51	55	55	53	59	71	68	63	36	48	58	62	72	60	70	67	60	63	84	73	41	28	51	63	47	48	55	42	30	54	65	66	71	49	52	40	48	55	70	63	38	46	63	60	57	61	57	66	42	53	59	46	46	60	62	52	55	49	56	42	48	66	64	51	48	40	49	58	58	60	63	68	67	58	57	57	67	56	57	39	39	57	44	39	31	51	48	51	47	49	49	54	64	51	64	52	65	42	48	60	44	66	54	48	51	68	70	67	66	63	70	65	59	58	61	62	72	68	60	69	58	57	35	54	62	55	57	60	67	71	66	68	62	69	70	63	67	63	66	71	73	69	69	66	63	63	63	67	70	69	61	50	43	49	43	41	52	52	57
52	51	57	53	50	56	50	51	55	47	48	52	40	57	75	62	65	25	40	46	47	61	62	65	53	54	66	81	74	34	18	41	62	40	39	42	31	30	37	50	51	56	46	39	36	33	45	53	49	26	33	49	53	43	50	57	65	32	39	53	42	35	57	51	45	48	38	43	32	38	59	56	52	43	33	34	49	46	56	57	63	47	44	49	52	64	48	45	46	28	48	42	27	34	46	40	51	39	40	38	44	52	43	60	49	59	38	39	46	47	64	53	48	39	62	50	51	62	57	61	51	46	56	55	69	63	58	58	53	57	60	35	51	44	45	44	54	53	60	55	54	54	65	65	57	56	52	54	67	70	64	68	53	56	61	60	52	62	56	43	44	32	38	32	32	47	49	44
51	55	47	48	52	40	57	75	62	65	25	40	46	47	61	62	65	53	54	66	81	74	34	18	41	62	40	39	42	31	30	37	50	51	56	46	39	36	33	45	53	49	26	33	49	53	43	50	57	65	32	39	53	42	35	57	51	45	48	38	43	32	38	59	56	52	43	33	34	49	46	56	57	63	47	44	49	52	64	48	45	46	28	48	42	27	34	46	40	51	39	40	38	44	52	43	60	49	59	38	39	46	47	64	53	48	39	62	50	51	62	57	61	51	46	56	55	69	63	58	58	53	57	60	35	51	44	45	44	54	53	60	55	54	54	65	65	57	56	52	54	67	70	64	68	53	56	61	60	52	62	56	43	44	32	38	32	32	47	49	44	53	62	60	58	62	44	59
51	55	47	48	52	40	57	75	62	65	25	40	46	47	61	62	65	53	54	66	81	74	34	18	41	62	40	39	42	31	30	37	50	51	56	46	39	36	33	45	53	49	26	33	49	53	43	50	57	65	32	39	53	42	35	57	51	45	48	38	43	32	38	59	56	52	43	33	34	49	46	56	57	63	47	44	49	52	64	48	45	46	28	48	42	27	34	46	40	51	39	40	38	44	52	43	60	49	59	38	39	46	47	64	53	48	39	62	50	51	62	57	61	51	46	56	55	69	63	58	58	53	57	60	35	51	44	45	44	54	53	60	55	54	54	65	65	57	56	52	54	67	70	64	68	53	56	61	60	52	62	56	43	44	32	38	32	32	47	49	44	53	62	60	58	62	44	59
62	54	51	55	55	53	59	71	68	63	36	48	58	62	72	60	70	67	60	63	84	73	41	28	51	63	47	48	55	42	30	54	65	66	71	49	52	40	48	55	70	63	38	46	63	60	57	61	57	66	42	53	59	46	46	60	62	52	55	49	56	42	48	66	64	51	48	40	49	58	58	60	63	68	67	58	57	57	67	56	57	39	39	57	44	39	31	51	48	51	47	49	49	54	64	51	64	52	65	42	48	60	44	66	54	48	51	68	70	67	66	63	70	65	59	58	61	62	72	68	60	69	58	57	35	54	62	55	57	60	67	71	66	68	62	69	70	63	67	63	66	71	73	69	69	66	63	63	63	67	70	69	61	50	43	49	43	41	52	52	57	69	70	65	47	63	58	65
51	55	47	48	52	40	57	75	62	65	25	40	46	47	61	62	65	53	54	66	81	74	34	18	41	62	40	39	42	31	30	37	50	51	56	46	39	36	33	45	53	49	26	33	49	53	43	50	57	65	32	39	53	42	35	57	51	45	48	38	43	32	38	59	56	52	43	33	34	49	46	56	57	63	47	44	49	52	64	48	45	46	28	48	42	27	34	46	40	51	39	40	38	44	52	43	60	49	59	38	39	46	47	64	53	48	39	62	50	51	62	57	61	51	46	56	55	69	63	58	58	53	57	60	35	51	44	45	44	54	53	60	55	54	54	65	65	57	56	52	54	67	70	64	68	53	56	61	60	52	62	56	43	44	32	38	32	32	47	49	44	53	62	60	58	62	44	59
62	54	51	55	55	53	59	71	68	63	36	48	58	62	72	60	70	67	60	63	84	73	41	28	51	63	47	48	55	42	30	54	65	66	71	49	52	40	48	55	70	63	38	46	63	60	57	61	57	66	42	53	59	46	46	60	62	52	55	49	56	42	48	66	64	51	48	40	49	58	58	60	63	68	67	58	57	57	67	56	57	39	39	57	44	39	31	51	48	51	47	49	49	54	64	51	64	52	65	42	48	60	44	66	54	48	51	68	70	67	66	63	70	65	59	58	61	62	72	68	60	69	58	57	35	54	62	55	57	60	67	71	66	68	62	69	70	63	67	63	66	71	73	69	69	66	63	63	63	67	70	69	61	50	43	49	43	41	52	52	57	69	70	65	47	63	58	65
62	54	51	55	55	53	59	71	68	63	36	48	58	62	72	60	70	67	60	63	84	73	41	28	51	63	47	48	55	42	30	54	65	66	71	49	52	40	48	55	70	63	38	46	63	60	57	61	57	66	42	53	59	46	46	60	62	52	55	49	56	42	48	66	64	51	48	40	49	58	58	60	63	68	67	58	57	57	67	56	57	39	39	57	44	39	31	51	48	51	47	49	49	54	64	51	64	52	65	42	48	60	44	66	54	48	51	68	70	67	66	63	70	65	59	58	61	62	72	68	60	69	58	57	35	54	62	55	57	60	67	71	66	68	62	69	70	63	67	63	66	71	73	69	69	66	63	63	63	67	70	69	61	50	43	49	43	41	52	52	57	69	70	65	47	63	58	65
51	55	47	48	52	40	57	75	62	65	25	40	46	47	61	62	65	53	54	66	81	74	34	18	41	62	40	39	42	31	30	37	50	51	56	46	39	36	33	45	53	49	26	33	49	53	43	50	57	65	32	39	53	42	35	57	51	45	48	38	43	32	38	59	56	52	43	33	34	49	46	56	57	63	47	44	49	52	64	48	45	46	28	48	42	27	34	46	40	51	39	40	38	44	52	43	60	49	59	38	39	46	47	64	53	48	39	62	50	51	62	57	61	51	46	56	55	69	63	58	58	53	57	60	35	51	44	45	44	54	53	60	55	54	54	65	65	57	56	52	54	67	70	64	68	53	56	61	60	52	62	56	43	44	32	38	32	32	47	49	44	53	62	60	58	62	44	59
62	54	51	55	55	53	59	71	68	63	36	48	58	62	72	60	70	67	60	63	84	73	41	28	51	63	47	48	55	42	30	54	65	66	71	49	52	40	48	55	70	63	38	46	63	60	57	61	57	66	42	53	59	46	46	60	62	52	55	49	56	42	48	66	64	51	48	40	49	58	58	60	63	68	67	58	57	57	67	56	57	39	39	57	44	39	31	51	48	51	47	49	49	54	64	51	64	52	65	42	48	60	44	66	54	48	51	68	70	67	66	63	70	65	59	58	61	62	72	68	60	69	58	57	35	54	62	55	57	60	67	71	66	68	62	69	70	63	67	63	66	71	73	69	69	66	63	63	63	67	70	69	61	50	43	49	43	41	52	52	57	69	70	65	47	63	58	65
51	55	47	48	52	40	57	75	62	65	25	40	46	47	61	62	65	53	54	66	81	74	34	18	41	62	40	39	42	31	30	37	50	51	56	46	39	36	33	45	53	49	26	33	49	53	43	50	57	65	32	39	53	42	35	57	51	45	48	38	43	32	38	59	56	52	43	33	34	49	46	56	57	63	47	44	49	52	64	48	45	46	28	48	42	27	34	46	40	51	39	40	38	44	52	43	60	49	59	38	39	46	47	64	53	48	39	62	50	51	62	57	61	51	46	56	55	69	63	58	58	53	57	60	35	51	44	45	44	54	53	60	55	54	54	65	65	57	56	52	54	67	70	64	68	53	56	61	60	52	62	56	43	44	32	38	32	32	47	49	44	53	62	60	58	62	44	59
51	55	47	48	52	40	57	75	62	65	25	40	46	47	61	62	65	53	54	66	81	74	34	18	41	62	40	39	42	31	30	37	50	51	56	46	39	36	33	45	53	49	26	33	49	53	43	50	57	65	32	39	53	42	35	57	51	45	48	38	43	32	38	59	56	52	43	33	34	49	46	56	57	63	47	44	49	52	64	48	45	46	28	48	42	27	34	46	40	51	39	40	38	44	52	43	60	49	59	38	39	46	47	64	53	48	39	62	50	51	62	57	61	51	46	56	55	69	63	58	58	53	57	60	35	51	44	45	44	54	53	60	55	54	54	65	65	57	56	52	54	67	70	64	68	53	56	61	60	52	62	56	43	44	32	38	32	32	47	49	44	53	62	60	58	62	44	59
51	55	47	48	52	40	57	75	62	65	25	40	46	47	61	62	65	53	54	66	81	74	34	18	41	62	40	39	42	31	30	37	50	51	56	46	39	36	33	45	53	49	26	33	49	53	43	50	57	65	32	39	53	42	35	57	51	45	48	38	43	32	38	59	56	52	43	33	34	49	46	56	57	63	47	44	49	52	64	48	45	46	28	48	42	27	34	46	40	51	39	40	38	44	52	43	60	49	59	38	39	46	47	64	53	48	39	62	50	51	62	57	61	51	46	56	55	69	63	58	58	53	57	60	35	51	44	45	44	54	53	60	55	54	54	65	65	57	56	52	54	67	70	64	68	53	56	61	60	52	62	56	43	44	32	38	32	32	47	49	44	53	62	60	58	62	44	59
62	54	51	55	55	53	59	71	68	63	36	48	58	62	72	60	70	67	60	63	84	73	41	28	51	63	47	48	55	42	30	54	65	66	71	49	52	40	48	55	70	63	38	46	63	60	57	61	57	66	42	53	59	46	46	60	62	52	55	49	56	42	48	66	64	51	48	40	49	58	58	60	63	68	67	58	57	57	67	56	57	39	39	57	44	39	31	51	48	51	47	49	49	54	64	51	64	52	65	42	48	60	44	66	54	48	51	68	70	67	66	63	70	65	59	58	61	62	72	68	60	69	58	57	35	54	62	55	57	60	67	71	66	68	62	69	70	63	67	63	66	71	73	69	69	66	63	63	63	67	70	69	61	50	43	49	43	41	52	52	57	69	70	65	47	63	58	65
62	54	51	55	55	53	59	71	68	63	36	48	58	62	72	60	70	67	60	63	84	73	41	28	51	63	47	48	55	42	30	54	65	66	71	49	52	40	48	55	70	63	38	46	63	60	57	61	57	66	42	53	59	46	46	60	62	52	55	49	56	42	48	66	64	51	48	40	49	58	58	60	63	68	67	58	57	57	67	56	57	39	39	57	44	39	31	51	48	51	47	49	49	54	64	51	64	52	65	42	48	60	44	66	54	48	51	68	70	67	66	63	70	65	59	58	61	62	72	68	60	69	58	57	35	54	62	55	57	60	67	71	66	68	62	69	70	63	67	63	66	71	73	69	69	66	63	63	63	67	70	69	61	50	43	49	43	41	52	52	57	69	70	65	47	63	58	65
54	51	47	48	52	45	58	74	52	65	35	38	52	56	75	58	78	50	57	59	86	62	46	33	40	62	46	43	50	40	42	55	48	61	62	43	39	37	39	55	60	54	36	35	58	57	48	61	58	65	38	38	63	48	42	61	59	50	56	42	48	38	37	56	59	58	44	38	38	49	52	58	54	62	56	55	54	57	60	55	51	50	40	48	40	33	45	43	50	50	47	46	40	46	57	49	55	56	53	49	43	51	55	64	55	51	44	62	63	55	59	56	60	58	46	59	56	64	63	50	56	56	61	58	41	53	61	51	54	49	55	63	63	59	54	57	60	59	55	54	57	61	59	60	61	51	47	57	51	54	54	54	48	44	32	36	32	36	44	45	45	56	56	49	43	48	43	53
51	55	47	48	52	40	57	75	62	65	25	40	46	47	61	62	65	53	54	66	81	74	34	18	41	62	40	39	42	31	30	37	50	51	56	46	39	36	33	45	53	49	26	33	49	53	43	50	57	65	32	39	53	42	35	57	51	45	48	38	43	32	38	59	56	52	43	33	34	49	46	56	57	63	47	44	49	52	64	48	45	46	28	48	42	27	34	46	40	51	39	40	38	44	52	43	60	49	59	38	39	46	47	64	53	48	39	62	50	51	62	57	61	51	46	56	55	69	63	58	58	53	57	60	35	51	44	45	44	54	53	60	55	54	54	65	65	57	56	52	54	67	70	64	68	53	56	61	60	52	62	56	43	44	32	38	32	32	47	49	44	53	62	60	58	62	44	59
51	55	47	48	52	40	57	75	62	65	25	40	46	47	61	62	65	53	54	66	81	74	34	18	41	62	40	39	42	31	30	37	50	51	56	46	39	36	33	45	53	49	26	33	49	53	43	50	57	65	32	39	53	42	35	57	51	45	48	38	43	32	38	59	56	52	43	33	34	49	46	56	57	63	47	44	49	52	64	48	45	46	28	48	42	27	34	46	40	51	39	40	38	44	52	43	60	49	59	38	39	46	47	64	53	48	39	62	50	51	62	57	61	51	46	56	55	69	63	58	58	53	57	60	35	51	44	45	44	54	53	60	55	54	54	65	65	57	56	52	54	67	70	64	68	53	56	61	60	52	62	56	43	44	32	38	32	32	47	49	44	53	62	60	58	62	44	59
51	55	47	48	52	40	57	75	62	65	25	40	46	47	61	62	65	53	54	66	81	74	34	18	41	62	40	39	42	31	30	37	50	51	56	46	39	36	33	45	53	49	26	33	49	53	43	50	57	65	32	39	53	42	35	57	51	45	48	38	43	32	38	59	56	52	43	33	34	49	46	56	57	63	47	44	49	52	64	48	45	46	28	48	42	27	34	46	40	51	39	40	38	44	52	43	60	49	59	38	39	46	47	64	53	48	39	62	50	51	62	57	61	51	46	56	55	69	63	58	58	53	57	60	35	51	44	45	44	54	53	60	55	54	54	65	65	57	56	52	54	67	70	64	68	53	56	61	60	52	62	56	43	44	32	38	32	32	47	49	44	53	62	60	58	62	44	59
51	55	47	48	52	40	57	75	62	65	25	40	46	47	61	62	65	53	54	66	81	74	34	18	41	62	40	39	42	31	30	37	50	51	56	46	39	36	33	45	53	49	26	33	49	53	43	50	57	65	32	39	53	42	35	57	51	45	48	38	43	32	38	59	56	52	43	33	34	49	46	56	57	63	47	44	49	52	64	48	45	46	28	48	42	27	34	46	40	51	39	40	38	44	52	43	60	49	59	38	39	46	47	64	53	48	39	62	50	51	62	57	61	51	46	56	55	69	63	58	58	53	57	60	35	51	44	45	44	54	53	60	55	54	54	65	65	57	56	52	54	67	70	64	68	53	56	61	60	52	62	56	43	44	32	38	32	32	47	49	44	53	62	60	58	62	44	59
75	62	65	25	40	46	47	61	62	65	53	54	66	81	74	34	18	41	62	40	39	42	31	30	37	50	51	56	46	39	36	33	45	53	49	26	33	49	53	43	50	57	65	32	39	53	42	35	57	51	45	48	38	43	32	38	59	56	52	43	33	34	49	46	56	57	63	47	44	49	52	64	48	45	46	28	48	42	27	34	46	40	51	39	40	38	44	52	43	60	49	59	38	39	46	47	64	53	48	39	62	50	51	62	57	61	51	46	56	55	69	63	58	58	53	57	60	35	51	44	45	44	54	53	60	55	54	54	65	65	57	56	52	54	67	70	64	68	53	56	61	60	52	62	56	43	44	32	38	32	32	47	49	44	53	62	60	58	62	44	59	55	61	69	43	57	49	52
75	62	65	25	40	46	47	61	62	65	53	54	66	81	74	34	18	41	62	40	39	42	31	30	37	50	51	56	46	39	36	33	45	53	49	26	33	49	53	43	50	57	65	32	39	53	42	35	57	51	45	48	38	43	32	38	59	56	52	43	33	34	49	46	56	57	63	47	44	49	52	64	48	45	46	28	48	42	27	34	46	40	51	39	40	38	44	52	43	60	49	59	38	39	46	47	64	53	48	39	62	50	51	62	57	61	51	46	56	55	69	63	58	58	53	57	60	35	51	44	45	44	54	53	60	55	54	54	65	65	57	56	52	54	67	70	64	68	53	56	61	60	52	62	56	43	44	32	38	32	32	47	49	44	53	62	60	58	62	44	59	55	61	69	43	57	49	52
75	62	65	25	40	46	47	61	62	65	53	54	66	81	74	34	18	41	62	40	39	42	31	30	37	50	51	56	46	39	36	33	45	53	49	26	33	49	53	43	50	57	65	32	39	53	42	35	57	51	45	48	38	43	32	38	59	56	52	43	33	34	49	46	56	57	63	47	44	49	52	64	48	45	46	28	48	42	27	34	46	40	51	39	40	38	44	52	43	60	49	59	38	39	46	47	64	53	48	39	62	50	51	62	57	61	51	46	56	55	69	63	58	58	53	57	60	35	51	44	45	44	54	53	60	55	54	54	65	65	57	56	52	54	67	70	64	68	53	56	61	60	52	62	56	43	44	32	38	32	32	47	49	44	53	62	60	58	62	44	59	55	61	69	43	57	49	52
75	62	65	25	40	46	47	61	62	65	53	54	66	81	74	34	18	41	62	40	39	42	31	30	37	50	51	56	46	39	36	33	45	53	49	26	33	49	53	43	50	57	65	32	39	53	42	35	57	51	45	48	38	43	32	38	59	56	52	43	33	34	49	46	56	57	63	47	44	49	52	64	48	45	46	28	48	42	27	34	46	40	51	39	40	38	44	52	43	60	49	59	38	39	46	47	64	53	48	39	62	50	51	62	57	61	51	46	56	55	69	63	58	58	53	57	60	35	51	44	45	44	54	53	60	55	54	54	65	65	57	56	52	54	67	70	64	68	53	56	61	60	52	62	56	43	44	32	38	32	32	47	49	44	53	62	60	58	62	44	59	55	61	69	43	57	49	52
71	68	63	36	48	58	62	72	60	70	67	60	63	84	73	41	28	51	63	47	48	55	42	30	54	65	66	71	49	52	40	48	55	70	63	38	46	63	60	57	61	57	66	42	53	59	46	46	60	62	52	55	49	56	42	48	66	64	51	48	40	49	58	58	60	63	68	67	58	57	57	67	56	57	39	39	57	44	39	31	51	48	51	47	49	49	54	64	51	64	52	65	42	48	60	44	66	54	48	51	68	70	67	66	63	70	65	59	58	61	62	72	68	60	69	58	57	35	54	62	55	57	60	67	71	66	68	62	69	70	63	67	63	66	71	73	69	69	66	63	63	63	67	70	69	61	50	43	49	43	41	52	52	57	69	70	65	47	63	58	65	61	65	67	48	57	64	70
71	68	63	36	48	58	62	72	60	70	67	60	63	84	73	41	28	51	63	47	48	55	42	30	54	65	66	71	49	52	40	48	55	70	63	38	46	63	60	57	61	57	66	42	53	59	46	46	60	62	52	55	49	56	42	48	66	64	51	48	40	49	58	58	60	63	68	67	58	57	57	67	56	57	39	39	57	44	39	31	51	48	51	47	49	49	54	64	51	64	52	65	42	48	60	44	66	54	48	51	68	70	67	66	63	70	65	59	58	61	62	72	68	60	69	58	57	35	54	62	55	57	60	67	71	66	68	62	69	70	63	67	63	66	71	73	69	69	66	63	63	63	67	70	69	61	50	43	49	43	41	52	52	57	69	70	65	47	63	58	65	61	65	67	48	57	64	70
75	62	65	25	40	46	47	61	62	65	53	54	66	81	74	34	18	41	62	40	39	42	31	30	37	50	51	56	46	39	36	33	45	53	49	26	33	49	53	43	50	57	65	32	39	53	42	35	57	51	45	48	38	43	32	38	59	56	52	43	33	34	49	46	56	57	63	47	44	49	52	64	48	45	46	28	48	42	27	34	46	40	51	39	40	38	44	52	43	60	49	59	38	39	46	47	64	53	48	39	62	50	51	62	57	61	51	46	56	55	69	63	58	58	53	57	60	35	51	44	45	44	54	53	60	55	54	54	65	65	57	56	52	54	67	70	64	68	53	56	61	60	52	62	56	43	44	32	38	32	32	47	49	44	53	62	60	58	62	44	59	55	61	69	43	57	49	52
75	62	65	25	40	46	47	61	62	65	53	54	66	81	74	34	18	41	62	40	39	42	31	30	37	50	51	56	46	39	36	33	45	53	49	26	33	49	53	43	50	57	65	32	39	53	42	35	57	51	45	48	38	43	32	38	59	56	52	43	33	34	49	46	56	57	63	47	44	49	52	64	48	45	46	28	48	42	27	34	46	40	51	39	40	38	44	52	43	60	49	59	38	39	46	47	64	53	48	39	62	50	51	62	57	61	51	46	56	55	69	63	58	58	53	57	60	35	51	44	45	44	54	53	60	55	54	54	65	65	57	56	52	54	67	70	64	68	53	56	61	60	52	62	56	43	44	32	38	32	32	47	49	44	53	62	60	58	62	44	59	55	61	69	43	57	49	52
57	56	64	42	45	59	54	68	67	60	58	59	54	73	67	56	38	42	53	50	51	52	51	37	55	56	61	71	56	51	55	54	60	70	58	44	49	60	59	55	63	57	61	38	44	49	49	48	54	60	52	56	47	53	46	48	61	62	57	50	44	52	46	64	32	56	60	60	58	55	57	65	57	57	49	52	30	21	21	61	53	55	57	56	50	46	50	62	52	45	47	54	50	51	58	42	62	47	39	44	56	64	59	62	64	49	59	63	62	71	61	70	68	48	63	53	51	42	56	62	48	52	30	35	59	59	57	60	57	24	53	52	43	53	58	53	42	46	38	43	56	54	58	60	59	41	42	40	41	45	45	55	58	46	60	59	50	56	50	51	56	58	65	64	51	53	57	60
75	62	65	25	40	46	47	61	62	65	53	54	66	81	74	34	18	41	62	40	39	42	31	30	37	50	51	56	46	39	36	33	45	53	49	26	33	49	53	43	50	57	65	32	39	53	42	35	57	51	45	48	38	43	32	38	59	56	52	43	33	34	49	46	56	57	63	47	44	49	52	64	48	45	46	28	48	42	27	34	46	40	51	39	40	38	44	52	43	60	49	59	38	39	46	47	64	53	48	39	62	50	51	62	57	61	51	46	56	55	69	63	58	58	53	57	60	35	51	44	45	44	54	53	60	55	54	54	65	65	57	56	52	54	67	70	64	68	53	56	61	60	52	62	56	43	44	32	38	32	32	47	49	44	53	62	60	58	62	44	59	55	61	69	43	57	49	52
75	62	65	25	40	46	47	61	62	65	53	54	66	81	74	34	18	41	62	40	39	42	31	30	37	50	51	56	46	39	36	33	45	53	49	26	33	49	53	43	50	57	65	32	39	53	42	35	57	51	45	48	38	43	32	38	59	56	52	43	33	34	49	46	56	57	63	47	44	49	52	64	48	45	46	28	48	42	27	34	46	40	51	39	40	38	44	52	43	60	49	59	38	39	46	47	64	53	48	39	62	50	51	62	57	61	51	46	56	55	69	63	58	58	53	57	60	35	51	44	45	44	54	53	60	55	54	54	65	65	57	56	52	54	67	70	64	68	53	56	61	60	52	62	56	43	44	32	38	32	32	47	49	44	53	62	60	58	62	44	59	55	61	69	43	57	49	52
71	68	63	36	48	58	62	72	60	70	67	60	63	84	73	41	28	51	63	47	48	55	42	30	54	65	66	71	49	52	40	48	55	70	63	38	46	63	60	57	61	57	66	42	53	59	46	46	60	62	52	55	49	56	42	48	66	64	51	48	40	49	58	58	60	63	68	67	58	57	57	67	56	57	39	39	57	44	39	31	51	48	51	47	49	49	54	64	51	64	52	65	42	48	60	44	66	54	48	51	68	70	67	66	63	70	65	59	58	61	62	72	68	60	69	58	57	35	54	62	55	57	60	67	71	66	68	62	69	70	63	67	63	66	71	73	69	69	66	63	63	63	67	70	69	61	50	43	49	43	41	52	52	57	69	70	65	47	63	58	65	61	65	67	48	57	64	70
71	68	63	36	48	58	62	72	60	70	67	60	63	84	73	41	28	51	63	47	48	55	42	30	54	65	66	71	49	52	40	48	55	70	63	38	46	63	60	57	61	57	66	42	53	59	46	46	60	62	52	55	49	56	42	48	66	64	51	48	40	49	58	58	60	63	68	67	58	57	57	67	56	57	39	39	57	44	39	31	51	48	51	47	49	49	54	64	51	64	52	65	42	48	60	44	66	54	48	51	68	70	67	66	63	70	65	59	58	61	62	72	68	60	69	58	57	35	54	62	55	57	60	67	71	66	68	62	69	70	63	67	63	66	71	73	69	69	66	63	63	63	67	70	69	61	50	43	49	43	41	52	52	57	69	70	65	47	63	58	65	61	65	67	48	57	64	70
74	52	65	35	38	52	56	75	58	78	50	57	59	86	62	46	33	40	62	46	43	50	40	42	55	48	61	62	43	39	37	39	55	60	54	36	35	58	57	48	61	58	65	38	38	63	48	42	61	59	50	56	42	48	38	37	56	59	58	44	38	38	49	52	58	54	62	56	55	54	57	60	55	51	50	40	48	40	33	45	43	50	50	47	46	40	46	57	49	55	56	53	49	43	51	55	64	55	51	44	62	63	55	59	56	60	58	46	59	56	64	63	50	56	56	61	58	41	53	61	51	54	49	55	63	63	59	54	57	60	59	55	54	57	61	59	60	61	51	47	57	51	54	54	54	48	44	32	36	32	36	44	45	45	56	56	49	43	48	43	53	54	52	63	49	51	61	62
75	62	65	25	40	46	47	61	62	65	53	54	66	81	74	34	18	41	62	40	39	42	31	30	37	50	51	56	46	39	36	33	45	53	49	26	33	49	53	43	50	57	65	32	39	53	42	35	57	51	45	48	38	43	32	38	59	56	52	43	33	34	49	46	56	57	63	47	44	49	52	64	48	45	46	28	48	42	27	34	46	40	51	39	40	38	44	52	43	60	49	59	38	39	46	47	64	53	48	39	62	50	51	62	57	61	51	46	56	55	69	63	58	58	53	57	60	35	51	44	45	44	54	53	60	55	54	54	65	65	57	56	52	54	67	70	64	68	53	56	61	60	52	62	56	43	44	32	38	32	32	47	49	44	53	62	60	58	62	44	59	55	61	69	43	57	49	52
71	68	63	36	48	58	62	72	60	70	67	60	63	84	73	41	28	51	63	47	48	55	42	30	54	65	66	71	49	52	40	48	55	70	63	38	46	63	60	57	61	57	66	42	53	59	46	46	60	62	52	55	49	56	42	48	66	64	51	48	40	49	58	58	60	63	68	67	58	57	57	67	56	57	39	39	57	44	39	31	51	48	51	47	49	49	54	64	51	64	52	65	42	48	60	44	66	54	48	51	68	70	67	66	63	70	65	59	58	61	62	72	68	60	69	58	57	35	54	62	55	57	60	67	71	66	68	62	69	70	63	67	63	66	71	73	69	69	66	63	63	63	67	70	69	61	50	43	49	43	41	52	52	57	69	70	65	47	63	58	65	61	65	67	48	57	64	70
67	60	58	59	54	73	67	56	38	42	53	50	51	52	51	37	55	56	61	71	56	51	55	54	60	70	58	44	49	60	59	55	63	57	61	38	44	49	49	48	54	60	52	56	47	53	46	48	61	62	57	50	44	52	46	64	32	56	60	60	58	55	57	65	57	57	49	52	30	21	21	61	53	55	57	56	50	46	50	62	52	45	47	54	50	51	58	42	62	47	39	44	56	64	59	62	64	49	59	63	62	71	61	70	68	48	63	53	51	42	56	62	48	52	30	35	59	59	57	60	57	24	53	52	43	53	58	53	42	46	38	43	56	54	58	60	59	41	42	40	41	45	45	55	58	46	60	59	50	56	50	51	56	58	65	64	51	53	57	60	50	56	28	22	58	57	52	51
62	65	53	54	66	81	74	34	18	41	62	40	39	42	31	30	37	50	51	56	46	39	36	33	45	53	49	26	33	49	53	43	50	57	65	32	39	53	42	35	57	51	45	48	38	43	32	38	59	56	52	43	33	34	49	46	56	57	63	47	44	49	52	64	48	45	46	28	48	42	27	34	46	40	51	39	40	38	44	52	43	60	49	59	38	39	46	47	64	53	48	39	62	50	51	62	57	61	51	46	56	55	69	63	58	58	53	57	60	35	51	44	45	44	54	53	60	55	54	54	65	65	57	56	52	54	67	70	64	68	53	56	61	60	52	62	56	43	44	32	38	32	32	47	49	44	53	62	60	58	62	44	59	55	61	69	43	57	49	52	59	63	58	36	57	49	46	44
62	65	53	54	66	81	74	34	18	41	62	40	39	42	31	30	37	50	51	56	46	39	36	33	45	53	49	26	33	49	53	43	50	57	65	32	39	53	42	35	57	51	45	48	38	43	32	38	59	56	52	43	33	34	49	46	56	57	63	47	44	49	52	64	48	45	46	28	48	42	27	34	46	40	51	39	40	38	44	52	43	60	49	59	38	39	46	47	64	53	48	39	62	50	51	62	57	61	51	46	56	55	69	63	58	58	53	57	60	35	51	44	45	44	54	53	60	55	54	54	65	65	57	56	52	54	67	70	64	68	53	56	61	60	52	62	56	43	44	32	38	32	32	47	49	44	53	62	60	58	62	44	59	55	61	69	43	57	49	52	59	63	58	36	57	49	46	44
60	70	67	60	63	84	73	41	28	51	63	47	48	55	42	30	54	65	66	71	49	52	40	48	55	70	63	38	46	63	60	57	61	57	66	42	53	59	46	46	60	62	52	55	49	56	42	48	66	64	51	48	40	49	58	58	60	63	68	67	58	57	57	67	56	57	39	39	57	44	39	31	51	48	51	47	49	49	54	64	51	64	52	65	42	48	60	44	66	54	48	51	68	70	67	66	63	70	65	59	58	61	62	72	68	60	69	58	57	35	54	62	55	57	60	67	71	66	68	62	69	70	63	67	63	66	71	73	69	69	66	63	63	63	67	70	69	61	50	43	49	43	41	52	52	57	69	70	65	47	63	58	65	61	65	67	48	57	64	70	72	64	65	45	69	66	60	59
60	70	67	60	63	84	73	41	28	51	63	47	48	55	42	30	54	65	66	71	49	52	40	48	55	70	63	38	46	63	60	57	61	57	66	42	53	59	46	46	60	62	52	55	49	56	42	48	66	64	51	48	40	49	58	58	60	63	68	67	58	57	57	67	56	57	39	39	57	44	39	31	51	48	51	47	49	49	54	64	51	64	52	65	42	48	60	44	66	54	48	51	68	70	67	66	63	70	65	59	58	61	62	72	68	60	69	58	57	35	54	62	55	57	60	67	71	66	68	62	69	70	63	67	63	66	71	73	69	69	66	63	63	63	67	70	69	61	50	43	49	43	41	52	52	57	69	70	65	47	63	58	65	61	65	67	48	57	64	70	72	64	65	45	69	66	60	59
62	65	53	54	66	81	74	34	18	41	62	40	39	42	31	30	37	50	51	56	46	39	36	33	45	53	49	26	33	49	53	43	50	57	65	32	39	53	42	35	57	51	45	48	38	43	32	38	59	56	52	43	33	34	49	46	56	57	63	47	44	49	52	64	48	45	46	28	48	42	27	34	46	40	51	39	40	38	44	52	43	60	49	59	38	39	46	47	64	53	48	39	62	50	51	62	57	61	51	46	56	55	69	63	58	58	53	57	60	35	51	44	45	44	54	53	60	55	54	54	65	65	57	56	52	54	67	70	64	68	53	56	61	60	52	62	56	43	44	32	38	32	32	47	49	44	53	62	60	58	62	44	59	55	61	69	43	57	49	52	59	63	58	36	57	49	46	44
62	65	53	54	66	81	74	34	18	41	62	40	39	42	31	30	37	50	51	56	46	39	36	33	45	53	49	26	33	49	53	43	50	57	65	32	39	53	42	35	57	51	45	48	38	43	32	38	59	56	52	43	33	34	49	46	56	57	63	47	44	49	52	64	48	45	46	28	48	42	27	34	46	40	51	39	40	38	44	52	43	60	49	59	38	39	46	47	64	53	48	39	62	50	51	62	57	61	51	46	56	55	69	63	58	58	53	57	60	35	51	44	45	44	54	53	60	55	54	54	65	65	57	56	52	54	67	70	64	68	53	56	61	60	52	62	56	43	44	32	38	32	32	47	49	44	53	62	60	58	62	44	59	55	61	69	43	57	49	52	59	63	58	36	57	49	46	44
60	70	67	60	63	84	73	41	28	51	63	47	48	55	42	30	54	65	66	71	49	52	40	48	55	70	63	38	46	63	60	57	61	57	66	42	53	59	46	46	60	62	52	55	49	56	42	48	66	64	51	48	40	49	58	58	60	63	68	67	58	57	57	67	56	57	39	39	57	44	39	31	51	48	51	47	49	49	54	64	51	64	52	65	42	48	60	44	66	54	48	51	68	70	67	66	63	70	65	59	58	61	62	72	68	60	69	58	57	35	54	62	55	57	60	67	71	66	68	62	69	70	63	67	63	66	71	73	69	69	66	63	63	63	67	70	69	61	50	43	49	43	41	52	52	57	69	70	65	47	63	58	65	61	65	67	48	57	64	70	72	64	65	45	69	66	60	59
60	70	67	60	63	84	73	41	28	51	63	47	48	55	42	30	54	65	66	71	49	52	40	48	55	70	63	38	46	63	60	57	61	57	66	42	53	59	46	46	60	62	52	55	49	56	42	48	66	64	51	48	40	49	58	58	60	63	68	67	58	57	57	67	56	57	39	39	57	44	39	31	51	48	51	47	49	49	54	64	51	64	52	65	42	48	60	44	66	54	48	51	68	70	67	66	63	70	65	59	58	61	62	72	68	60	69	58	57	35	54	62	55	57	60	67	71	66	68	62	69	70	63	67	63	66	71	73	69	69	66	63	63	63	67	70	69	61	50	43	49	43	41	52	52	57	69	70	65	47	63	58	65	61	65	67	48	57	64	70	72	64	65	45	69	66	60	59
62	65	53	54	66	81	74	34	18	41	62	40	39	42	31	30	37	50	51	56	46	39	36	33	45	53	49	26	33	49	53	43	50	57	65	32	39	53	42	35	57	51	45	48	38	43	32	38	59	56	52	43	33	34	49	46	56	57	63	47	44	49	52	64	48	45	46	28	48	42	27	34	46	40	51	39	40	38	44	52	43	60	49	59	38	39	46	47	64	53	48	39	62	50	51	62	57	61	51	46	56	55	69	63	58	58	53	57	60	35	51	44	45	44	54	53	60	55	54	54	65	65	57	56	52	54	67	70	64	68	53	56	61	60	52	62	56	43	44	32	38	32	32	47	49	44	53	62	60	58	62	44	59	55	61	69	43	57	49	52	59	63	58	36	57	49	46	44
60	70	67	60	63	84	73	41	28	51	63	47	48	55	42	30	54	65	66	71	49	52	40	48	55	70	63	38	46	63	60	57	61	57	66	42	53	59	46	46	60	62	52	55	49	56	42	48	66	64	51	48	40	49	58	58	60	63	68	67	58	57	57	67	56	57	39	39	57	44	39	31	51	48	51	47	49	49	54	64	51	64	52	65	42	48	60	44	66	54	48	51	68	70	67	66	63	70	65	59	58	61	62	72	68	60	69	58	57	35	54	62	55	57	60	67	71	66	68	62	69	70	63	67	63	66	71	73	69	69	66	63	63	63	67	70	69	61	50	43	49	43	41	52	52	57	69	70	65	47	63	58	65	61	65	67	48	57	64	70	72	64	65	45	69	66	60	59
62	65	53	54	66	81	74	34	18	41	62	40	39	42	31	30	37	50	51	56	46	39	36	33	45	53	49	26	33	49	53	43	50	57	65	32	39	53	42	35	57	51	45	48	38	43	32	38	59	56	52	43	33	34	49	46	56	57	63	47	44	49	52	64	48	45	46	28	48	42	27	34	46	40	51	39	40	38	44	52	43	60	49	59	38	39	46	47	64	53	48	39	62	50	51	62	57	61	51	46	56	55	69	63	58	58	53	57	60	35	51	44	45	44	54	53	60	55	54	54	65	65	57	56	52	54	67	70	64	68	53	56	61	60	52	62	56	43	44	32	38	32	32	47	49	44	53	62	60	58	62	44	59	55	61	69	43	57	49	52	59	63	58	36	57	49	46	44
62	65	53	54	66	81	74	34	18	41	62	40	39	42	31	30	37	50	51	56	46	39	36	33	45	53	49	26	33	49	53	43	50	57	65	32	39	53	42	35	57	51	45	48	38	43	32	38	59	56	52	43	33	34	49	46	56	57	63	47	44	49	52	64	48	45	46	28	48	42	27	34	46	40	51	39	40	38	44	52	43	60	49	59	38	39	46	47	64	53	48	39	62	50	51	62	57	61	51	46	56	55	69	63	58	58	53	57	60	35	51	44	45	44	54	53	60	55	54	54	65	65	57	56	52	54	67	70	64	68	53	56	61	60	52	62	56	43	44	32	38	32	32	47	49	44	53	62	60	58	62	44	59	55	61	69	43	57	49	52	59	63	58	36	57	49	46	44
62	65	53	54	66	81	74	34	18	41	62	40	39	42	31	30	37	50	51	56	46	39	36	33	45	53	49	26	33	49	53	43	50	57	65	32	39	53	42	35	57	51	45	48	38	43	32	38	59	56	52	43	33	34	49	46	56	57	63	47	44	49	52	64	48	45	46	28	48	42	27	34	46	40	51	39	40	38	44	52	43	60	49	59	38	39	46	47	64	53	48	39	62	50	51	62	57	61	51	46	56	55	69	63	58	58	53	57	60	35	51	44	45	44	54	53	60	55	54	54	65	65	57	56	52	54	67	70	64	68	53	56	61	60	52	62	56	43	44	32	38	32	32	47	49	44	53	62	60	58	62	44	59	55	61	69	43	57	49	52	59	63	58	36	57	49	46	44
60	70	67	60	63	84	73	41	28	51	63	47	48	55	42	30	54	65	66	71	49	52	40	48	55	70	63	38	46	63	60	57	61	57	66	42	53	59	46	46	60	62	52	55	49	56	42	48	66	64	51	48	40	49	58	58	60	63	68	67	58	57	57	67	56	57	39	39	57	44	39	31	51	48	51	47	49	49	54	64	51	64	52	65	42	48	60	44	66	54	48	51	68	70	67	66	63	70	65	59	58	61	62	72	68	60	69	58	57	35	54	62	55	57	60	67	71	66	68	62	69	70	63	67	63	66	71	73	69	69	66	63	63	63	67	70	69	61	50	43	49	43	41	52	52	57	69	70	65	47	63	58	65	61	65	67	48	57	64	70	72	64	65	45	69	66	60	59
60	70	67	60	63	84	73	41	28	51	63	47	48	55	42	30	54	65	66	71	49	52	40	48	55	70	63	38	46	63	60	57	61	57	66	42	53	59	46	46	60	62	52	55	49	56	42	48	66	64	51	48	40	49	58	58	60	63	68	67	58	57	57	67	56	57	39	39	57	44	39	31	51	48	51	47	49	49	54	64	51	64	52	65	42	48	60	44	66	54	48	51	68	70	67	66	63	70	65	59	58	61	62	72	68	60	69	58	57	35	54	62	55	57	60	67	71	66	68	62	69	70	63	67	63	66	71	73	69	69	66	63	63	63	67	70	69	61	50	43	49	43	41	52	52	57	69	70	65	47	63	58	65	61	65	67	48	57	64	70	72	64	65	45	69	66	60	59
62	65	53	54	66	81	74	34	18	41	62	40	39	42	31	30	37	50	51	56	46	39	36	33	45	53	49	26	33	49	53	43	50	57	65	32	39	53	42	35	57	51	45	48	38	43	32	38	59	56	52	43	33	34	49	46	56	57	63	47	44	49	52	64	48	45	46	28	48	42	27	34	46	40	51	39	40	38	44	52	43	60	49	59	38	39	46	47	64	53	48	39	62	50	51	62	57	61	51	46	56	55	69	63	58	58	53	57	60	35	51	44	45	44	54	53	60	55	54	54	65	65	57	56	52	54	67	70	64	68	53	56	61	60	52	62	56	43	44	32	38	32	32	47	49	44	53	62	60	58	62	44	59	55	61	69	43	57	49	52	59	63	58	36	57	49	46	44
62	65	53	54	66	81	74	34	18	41	62	40	39	42	31	30	37	50	51	56	46	39	36	33	45	53	49	26	33	49	53	43	50	57	65	32	39	53	42	35	57	51	45	48	38	43	32	38	59	56	52	43	33	34	49	46	56	57	63	47	44	49	52	64	48	45	46	28	48	42	27	34	46	40	51	39	40	38	44	52	43	60	49	59	38	39	46	47	64	53	48	39	62	50	51	62	57	61	51	46	56	55	69	63	58	58	53	57	60	35	51	44	45	44	54	53	60	55	54	54	65	65	57	56	52	54	67	70	64	68	53	56	61	60	52	62	56	43	44	32	38	32	32	47	49	44	53	62	60	58	62	44	59	55	61	69	43	57	49	52	59	63	58	36	57	49	46	44
60	70	67	60	63	84	73	41	28	51	63	47	48	55	42	30	54	65	66	71	49	52	40	48	55	70	63	38	46	63	60	57	61	57	66	42	53	59	46	46	60	62	52	55	49	56	42	48	66	64	51	48	40	49	58	58	60	63	68	67	58	57	57	67	56	57	39	39	57	44	39	31	51	48	51	47	49	49	54	64	51	64	52	65	42	48	60	44	66	54	48	51	68	70	67	66	63	70	65	59	58	61	62	72	68	60	69	58	57	35	54	62	55	57	60	67	71	66	68	62	69	70	63	67	63	66	71	73	69	69	66	63	63	63	67	70	69	61	50	43	49	43	41	52	52	57	69	70	65	47	63	58	65	61	65	67	48	57	64	70	72	64	65	45	69	66	60	59
62	65	53	54	66	81	74	34	18	41	62	40	39	42	31	30	37	50	51	56	46	39	36	33	45	53	49	26	33	49	53	43	50	57	65	32	39	53	42	35	57	51	45	48	38	43	32	38	59	56	52	43	33	34	49	46	56	57	63	47	44	49	52	64	48	45	46	28	48	42	27	34	46	40	51	39	40	38	44	52	43	60	49	59	38	39	46	47	64	53	48	39	62	50	51	62	57	61	51	46	56	55	69	63	58	58	53	57	60	35	51	44	45	44	54	53	60	55	54	54	65	65	57	56	52	54	67	70	64	68	53	56	61	60	52	62	56	43	44	32	38	32	32	47	49	44	53	62	60	58	62	44	59	55	61	69	43	57	49	52	59	63	58	36	57	49	46	44
60	70	67	60	63	84	73	41	28	51	63	47	48	55	42	30	54	65	66	71	49	52	40	48	55	70	63	38	46	63	60	57	61	57	66	42	53	59	46	46	60	62	52	55	49	56	42	48	66	64	51	48	40	49	58	58	60	63	68	67	58	57	57	67	56	57	39	39	57	44	39	31	51	48	51	47	49	49	54	64	51	64	52	65	42	48	60	44	66	54	48	51	68	70	67	66	63	70	65	59	58	61	62	72	68	60	69	58	57	35	54	62	55	57	60	67	71	66	68	62	69	70	63	67	63	66	71	73	69	69	66	63	63	63	67	70	69	61	50	43	49	43	41	52	52	57	69	70	65	47	63	58	65	61	65	67	48	57	64	70	72	64	65	45	69	66	60	59
60	70	67	60	63	84	73	41	28	51	63	47	48	55	42	30	54	65	66	71	49	52	40	48	55	70	63	38	46	63	60	57	61	57	66	42	53	59	46	46	60	62	52	55	49	56	42	48	66	64	51	48	40	49	58	58	60	63	68	67	58	57	57	67	56	57	39	39	57	44	39	31	51	48	51	47	49	49	54	64	51	64	52	65	42	48	60	44	66	54	48	51	68	70	67	66	63	70	65	59	58	61	62	72	68	60	69	58	57	35	54	62	55	57	60	67	71	66	68	62	69	70	63	67	63	66	71	73	69	69	66	63	63	63	67	70	69	61	50	43	49	43	41	52	52	57	69	70	65	47	63	58	65	61	65	67	48	57	64	70	72	64	65	45	69	66	60	59
60	70	67	60	63	84	73	41	28	51	63	47	48	55	42	30	54	65	66	71	49	52	40	48	55	70	63	38	46	63	60	57	61	57	66	42	53	59	46	46	60	62	52	55	49	56	42	48	66	64	51	48	40	49	58	58	60	63	68	67	58	57	57	67	56	57	39	39	57	44	39	31	51	48	51	47	49	49	54	64	51	64	52	65	42	48	60	44	66	54	48	51	68	70	67	66	63	70	65	59	58	61	62	72	68	60	69	58	57	35	54	62	55	57	60	67	71	66	68	62	69	70	63	67	63	66	71	73	69	69	66	63	63	63	67	70	69	61	50	43	49	43	41	52	52	57	69	70	65	47	63	58	65	61	65	67	48	57	64	70	72	64	65	45	69	66	60	59
66	83	61	69	77	93	65	60	38	48	73	55	57	65	52	61	67	76	72	80	68	55	56	60	66	71	61	50	54	74	71	57	64	64	78	57	61	68	66	56	65	78	69	70	54	64	62	58	69	63	59	59	59	58	49	64	47	57	63	66	61	55	56	63	60	52	61	59	29	21	38	49	57	55	60	50	50	49	61	51	58	62	32	48	63	61	60	64	71	59	59	54	69	78	66	66	66	68	71	60	69	56	68	74	68	59	68	70	65	60	63	59	54	57	48	52	62	61	61	55	59	46	55	55	56	59	67	61	58	57	50	45	64	58	57	62	59	55	52	48	53	48	53	49	56	49	56	65	48	58	53	50	55	47	55	71	51	54	69	62	60	60	48	33	67	63	61	55
56	38	42	53	50	51	52	51	37	55	56	61	71	56	51	55	54	60	70	58	44	49	60	59	55	63	57	61	38	44	49	49	48	54	60	52	56	47	53	46	48	61	62	57	50	44	52	46	64	32	56	60	60	58	55	57	65	57	57	49	52	30	21	21	61	53	55	57	56	50	46	50	62	52	45	47	54	50	51	58	42	62	47	39	44	56	64	59	62	64	49	59	63	62	71	61	70	68	48	63	53	51	42	56	62	48	52	30	35	59	59	57	60	57	24	53	52	43	53	58	53	42	46	38	43	56	54	58	60	59	41	42	40	41	45	45	55	58	46	60	59	50	56	50	51	56	58	65	64	51	53	57	60	50	56	28	22	58	57	52	51	52	53	56	54	46	51	54
41	28	51	63	47	48	55	42	30	54	65	66	71	49	52	40	48	55	70	63	38	46	63	60	57	61	57	66	42	53	59	46	46	60	62	52	55	49	56	42	48	66	64	51	48	40	49	58	58	60	63	68	67	58	57	57	67	56	57	39	39	57	44	39	31	51	48	51	47	49	49	54	64	51	64	52	65	42	48	60	44	66	54	48	51	68	70	67	66	63	70	65	59	58	61	62	72	68	60	69	58	57	35	54	62	55	57	60	67	71	66	68	62	69	70	63	67	63	66	71	73	69	69	66	63	63	63	67	70	69	61	50	43	49	43	41	52	52	57	69	70	65	47	63	58	65	61	65	67	48	57	64	70	72	64	65	45	69	66	60	59	56	58	59	52	58	65	63
34	18	41	62	40	39	42	31	30	37	50	51	56	46	39	36	33	45	53	49	26	33	49	53	43	50	57	65	32	39	53	42	35	57	51	45	48	38	43	32	38	59	56	52	43	33	34	49	46	56	57	63	47	44	49	52	64	48	45	46	28	48	42	27	34	46	40	51	39	40	38	44	52	43	60	49	59	38	39	46	47	64	53	48	39	62	50	51	62	57	61	51	46	56	55	69	63	58	58	53	57	60	35	51	44	45	44	54	53	60	55	54	54	65	65	57	56	52	54	67	70	64	68	53	56	61	60	52	62	56	43	44	32	38	32	32	47	49	44	53	62	60	58	62	44	59	55	61	69	43	57	49	52	59	63	58	36	57	49	46	44	48	62	63	52	47	49	51
34	18	41	62	40	39	42	31	30	37	50	51	56	46	39	36	33	45	53	49	26	33	49	53	43	50	57	65	32	39	53	42	35	57	51	45	48	38	43	32	38	59	56	52	43	33	34	49	46	56	57	63	47	44	49	52	64	48	45	46	28	48	42	27	34	46	40	51	39	40	38	44	52	43	60	49	59	38	39	46	47	64	53	48	39	62	50	51	62	57	61	51	46	56	55	69	63	58	58	53	57	60	35	51	44	45	44	54	53	60	55	54	54	65	65	57	56	52	54	67	70	64	68	53	56	61	60	52	62	56	43	44	32	38	32	32	47	49	44	53	62	60	58	62	44	59	55	61	69	43	57	49	52	59	63	58	36	57	49	46	44	48	62	63	52	47	49	51
34	18	41	62	40	39	42	31	30	37	50	51	56	46	39	36	33	45	53	49	26	33	49	53	43	50	57	65	32	39	53	42	35	57	51	45	48	38	43	32	38	59	56	52	43	33	34	49	46	56	57	63	47	44	49	52	64	48	45	46	28	48	42	27	34	46	40	51	39	40	38	44	52	43	60	49	59	38	39	46	47	64	53	48	39	62	50	51	62	57	61	51	46	56	55	69	63	58	58	53	57	60	35	51	44	45	44	54	53	60	55	54	54	65	65	57	56	52	54	67	70	64	68	53	56	61	60	52	62	56	43	44	32	38	32	32	47	49	44	53	62	60	58	62	44	59	55	61	69	43	57	49	52	59	63	58	36	57	49	46	44	48	62	63	52	47	49	51
56	38	42	53	50	51	52	51	37	55	56	61	71	56	51	55	54	60	70	58	44	49	60	59	55	63	57	61	38	44	49	49	48	54	60	52	56	47	53	46	48	61	62	57	50	44	52	46	64	32	56	60	60	58	55	57	65	57	57	49	52	30	21	21	61	53	55	57	56	50	46	50	62	52	45	47	54	50	51	58	42	62	47	39	44	56	64	59	62	64	49	59	63	62	71	61	70	68	48	63	53	51	42	56	62	48	52	30	35	59	59	57	60	57	24	53	52	43	53	58	53	42	46	38	43	56	54	58	60	59	41	42	40	41	45	45	55	58	46	60	59	50	56	50	51	56	58	65	64	51	53	57	60	50	56	28	22	58	57	52	51	52	53	56	54	46	51	54
56	38	42	53	50	51	52	51	37	55	56	61	71	56	51	55	54	60	70	58	44	49	60	59	55	63	57	61	38	44	49	49	48	54	60	52	56	47	53	46	48	61	62	57	50	44	52	46	64	32	56	60	60	58	55	57	65	57	57	49	52	30	21	21	61	53	55	57	56	50	46	50	62	52	45	47	54	50	51	58	42	62	47	39	44	56	64	59	62	64	49	59	63	62	71	61	70	68	48	63	53	51	42	56	62	48	52	30	35	59	59	57	60	57	24	53	52	43	53	58	53	42	46	38	43	56	54	58	60	59	41	42	40	41	45	45	55	58	46	60	59	50	56	50	51	56	58	65	64	51	53	57	60	50	56	28	22	58	57	52	51	52	53	56	54	46	51	54
34	18	41	62	40	39	42	31	30	37	50	51	56	46	39	36	33	45	53	49	26	33	49	53	43	50	57	65	32	39	53	42	35	57	51	45	48	38	43	32	38	59	56	52	43	33	34	49	46	56	57	63	47	44	49	52	64	48	45	46	28	48	42	27	34	46	40	51	39	40	38	44	52	43	60	49	59	38	39	46	47	64	53	48	39	62	50	51	62	57	61	51	46	56	55	69	63	58	58	53	57	60	35	51	44	45	44	54	53	60	55	54	54	65	65	57	56	52	54	67	70	64	68	53	56	61	60	52	62	56	43	44	32	38	32	32	47	49	44	53	62	60	58	62	44	59	55	61	69	43	57	49	52	59	63	58	36	57	49	46	44	48	62	63	52	47	49	51
34	18	41	62	40	39	42	31	30	37	50	51	56	46	39	36	33	45	53	49	26	33	49	53	43	50	57	65	32	39	53	42	35	57	51	45	48	38	43	32	38	59	56	52	43	33	34	49	46	56	57	63	47	44	49	52	64	48	45	46	28	48	42	27	34	46	40	51	39	40	38	44	52	43	60	49	59	38	39	46	47	64	53	48	39	62	50	51	62	57	61	51	46	56	55	69	63	58	58	53	57	60	35	51	44	45	44	54	53	60	55	54	54	65	65	57	56	52	54	67	70	64	68	53	56	61	60	52	62	56	43	44	32	38	32	32	47	49	44	53	62	60	58	62	44	59	55	61	69	43	57	49	52	59	63	58	36	57	49	46	44	48	62	63	52	47	49	51
41	28	51	63	47	48	55	42	30	54	65	66	71	49	52	40	48	55	70	63	38	46	63	60	57	61	57	66	42	53	59	46	46	60	62	52	55	49	56	42	48	66	64	51	48	40	49	58	58	60	63	68	67	58	57	57	67	56	57	39	39	57	44	39	31	51	48	51	47	49	49	54	64	51	64	52	65	42	48	60	44	66	54	48	51	68	70	67	66	63	70	65	59	58	61	62	72	68	60	69	58	57	35	54	62	55	57	60	67	71	66	68	62	69	70	63	67	63	66	71	73	69	69	66	63	63	63	67	70	69	61	50	43	49	43	41	52	52	57	69	70	65	47	63	58	65	61	65	67	48	57	64	70	72	64	65	45	69	66	60	59	56	58	59	52	58	65	63
41	28	51	63	47	48	55	42	30	54	65	66	71	49	52	40	48	55	70	63	38	46	63	60	57	61	57	66	42	53	59	46	46	60	62	52	55	49	56	42	48	66	64	51	48	40	49	58	58	60	63	68	67	58	57	57	67	56	57	39	39	57	44	39	31	51	48	51	47	49	49	54	64	51	64	52	65	42	48	60	44	66	54	48	51	68	70	67	66	63	70	65	59	58	61	62	72	68	60	69	58	57	35	54	62	55	57	60	67	71	66	68	62	69	70	63	67	63	66	71	73	69	69	66	63	63	63	67	70	69	61	50	43	49	43	41	52	52	57	69	70	65	47	63	58	65	61	65	67	48	57	64	70	72	64	65	45	69	66	60	59	56	58	59	52	58	65	63
34	18	41	62	40	39	42	31	30	37	50	51	56	46	39	36	33	45	53	49	26	33	49	53	43	50	57	65	32	39	53	42	35	57	51	45	48	38	43	32	38	59	56	52	43	33	34	49	46	56	57	63	47	44	49	52	64	48	45	46	28	48	42	27	34	46	40	51	39	40	38	44	52	43	60	49	59	38	39	46	47	64	53	48	39	62	50	51	62	57	61	51	46	56	55	69	63	58	58	53	57	60	35	51	44	45	44	54	53	60	55	54	54	65	65	57	56	52	54	67	70	64	68	53	56	61	60	52	62	56	43	44	32	38	32	32	47	49	44	53	62	60	58	62	44	59	55	61	69	43	57	49	52	59	63	58	36	57	49	46	44	48	62	63	52	47	49	51
41	28	51	63	47	48	55	42	30	54	65	66	71	49	52	40	48	55	70	63	38	46	63	60	57	61	57	66	42	53	59	46	46	60	62	52	55	49	56	42	48	66	64	51	48	40	49	58	58	60	63	68	67	58	57	57	67	56	57	39	39	57	44	39	31	51	48	51	47	49	49	54	64	51	64	52	65	42	48	60	44	66	54	48	51	68	70	67	66	63	70	65	59	58	61	62	72	68	60	69	58	57	35	54	62	55	57	60	67	71	66	68	62	69	70	63	67	63	66	71	73	69	69	66	63	63	63	67	70	69	61	50	43	49	43	41	52	52	57	69	70	65	47	63	58	65	61	65	67	48	57	64	70	72	64	65	45	69	66	60	59	56	58	59	52	58	65	63
46	33	40	62	46	43	50	40	42	55	48	61	62	43	39	37	39	55	60	54	36	35	58	57	48	61	58	65	38	38	63	48	42	61	59	50	56	42	48	38	37	56	59	58	44	38	38	49	52	58	54	62	56	55	54	57	60	55	51	50	40	48	40	33	45	43	50	50	47	46	40	46	57	49	55	56	53	49	43	51	55	64	55	51	44	62	63	55	59	56	60	58	46	59	56	64	63	50	56	56	61	58	41	53	61	51	54	49	55	63	63	59	54	57	60	59	55	54	57	61	59	60	61	51	47	57	51	54	54	54	48	44	32	36	32	36	44	45	45	56	56	49	43	48	43	53	54	52	63	49	51	61	62	60	59	46	35	58	49	45	41	55	61	59	53	38	52	54
34	18	41	62	40	39	42	31	30	37	50	51	56	46	39	36	33	45	53	49	26	33	49	53	43	50	57	65	32	39	53	42	35	57	51	45	48	38	43	32	38	59	56	52	43	33	34	49	46	56	57	63	47	44	49	52	64	48	45	46	28	48	42	27	34	46	40	51	39	40	38	44	52	43	60	49	59	38	39	46	47	64	53	48	39	62	50	51	62	57	61	51	46	56	55	69	63	58	58	53	57	60	35	51	44	45	44	54	53	60	55	54	54	65	65	57	56	52	54	67	70	64	68	53	56	61	60	52	62	56	43	44	32	38	32	32	47	49	44	53	62	60	58	62	44	59	55	61	69	43	57	49	52	59	63	58	36	57	49	46	44	48	62	63	52	47	49	51
41	28	51	63	47	48	55	42	30	54	65	66	71	49	52	40	48	55	70	63	38	46	63	60	57	61	57	66	42	53	59	46	46	60	62	52	55	49	56	42	48	66	64	51	48	40	49	58	58	60	63	68	67	58	57	57	67	56	57	39	39	57	44	39	31	51	48	51	47	49	49	54	64	51	64	52	65	42	48	60	44	66	54	48	51	68	70	67	66	63	70	65	59	58	61	62	72	68	60	69	58	57	35	54	62	55	57	60	67	71	66	68	62	69	70	63	67	63	66	71	73	69	69	66	63	63	63	67	70	69	61	50	43	49	43	41	52	52	57	69	70	65	47	63	58	65	61	65	67	48	57	64	70	72	64	65	45	69	66	60	59	56	58	59	52	58	65	63
41	28	51	63	47	48	55	42	30	54	65	66	71	49	52	40	48	55	70	63	38	46	63	60	57	61	57	66	42	53	59	46	46	60	62	52	55	49	56	42	48	66	64	51	48	40	49	58	58	60	63	68	67	58	57	57	67	56	57	39	39	57	44	39	31	51	48	51	47	49	49	54	64	51	64	52	65	42	48	60	44	66	54	48	51	68	70	67	66	63	70	65	59	58	61	62	72	68	60	69	58	57	35	54	62	55	57	60	67	71	66	68	62	69	70	63	67	63	66	71	73	69	69	66	63	63	63	67	70	69	61	50	43	49	43	41	52	52	57	69	70	65	47	63	58	65	61	65	67	48	57	64	70	72	64	65	45	69	66	60	59	56	58	59	52	58	65	63
41	28	51	63	47	48	55	42	30	54	65	66	71	49	52	40	48	55	70	63	38	46	63	60	57	61	57	66	42	53	59	46	46	60	62	52	55	49	56	42	48	66	64	51	48	40	49	58	58	60	63	68	67	58	57	57	67	56	57	39	39	57	44	39	31	51	48	51	47	49	49	54	64	51	64	52	65	42	48	60	44	66	54	48	51	68	70	67	66	63	70	65	59	58	61	62	72	68	60	69	58	57	35	54	62	55	57	60	67	71	66	68	62	69	70	63	67	63	66	71	73	69	69	66	63	63	63	67	70	69	61	50	43	49	43	41	52	52	57	69	70	65	47	63	58	65	61	65	67	48	57	64	70	72	64	65	45	69	66	60	59	56	58	59	52	58	65	63
41	28	51	63	47	48	55	42	30	54	65	66	71	49	52	40	48	55	70	63	38	46	63	60	57	61	57	66	42	53	59	46	46	60	62	52	55	49	56	42	48	66	64	51	48	40	49	58	58	60	63	68	67	58	57	57	67	56	57	39	39	57	44	39	31	51	48	51	47	49	49	54	64	51	64	52	65	42	48	60	44	66	54	48	51	68	70	67	66	63	70	65	59	58	61	62	72	68	60	69	58	57	35	54	62	55	57	60	67	71	66	68	62	69	70	63	67	63	66	71	73	69	69	66	63	63	63	67	70	69	61	50	43	49	43	41	52	52	57	69	70	65	47	63	58	65	61	65	67	48	57	64	70	72	64	65	45	69	66	60	59	56	58	59	52	58	65	63
41	28	51	63	47	48	55	42	30	54	65	66	71	49	52	40	48	55	70	63	38	46	63	60	57	61	57	66	42	53	59	46	46	60	62	52	55	49	56	42	48	66	64	51	48	40	49	58	58	60	63	68	67	58	57	57	67	56	57	39	39	57	44	39	31	51	48	51	47	49	49	54	64	51	64	52	65	42	48	60	44	66	54	48	51	68	70	67	66	63	70	65	59	58	61	62	72	68	60	69	58	57	35	54	62	55	57	60	67	71	66	68	62	69	70	63	67	63	66	71	73	69	69	66	63	63	63	67	70	69	61	50	43	49	43	41	52	52	57	69	70	65	47	63	58	65	61	65	67	48	57	64	70	72	64	65	45	69	66	60	59	56	58	59	52	58	65	63
60	38	48	73	55	57	65	52	61	67	76	72	80	68	55	56	60	66	71	61	50	54	74	71	57	64	64	78	57	61	68	66	56	65	78	69	70	54	64	62	58	69	63	59	59	59	58	49	64	47	57	63	66	61	55	56	63	60	52	61	59	29	21	38	49	57	55	60	50	50	49	61	51	58	62	32	48	63	61	60	64	71	59	59	54	69	78	66	66	66	68	71	60	69	56	68	74	68	59	68	70	65	60	63	59	54	57	48	52	62	61	61	55	59	46	55	55	56	59	67	61	58	57	50	45	64	58	57	62	59	55	52	48	53	48	53	49	56	49	56	65	48	58	53	50	55	47	55	71	51	54	69	62	60	60	48	33	67	63	61	55	54	64	55	62	67	66	62
60	38	48	73	55	57	65	52	61	67	76	72	80	68	55	56	60	66	71	61	50	54	74	71	57	64	64	78	57	61	68	66	56	65	78	69	70	54	64	62	58	69	63	59	59	59	58	49	64	47	57	63	66	61	55	56	63	60	52	61	59	29	21	38	49	57	55	60	50	50	49	61	51	58	62	32	48	63	61	60	64	71	59	59	54	69	78	66	66	66	68	71	60	69	56	68	74	68	59	68	70	65	60	63	59	54	57	48	52	62	61	61	55	59	46	55	55	56	59	67	61	58	57	50	45	64	58	57	62	59	55	52	48	53	48	53	49	56	49	56	65	48	58	53	50	55	47	55	71	51	54	69	62	60	60	48	33	67	63	61	55	54	64	55	62	67	66	62
60	38	48	73	55	57	65	52	61	67	76	72	80	68	55	56	60	66	71	61	50	54	74	71	57	64	64	78	57	61	68	66	56	65	78	69	70	54	64	62	58	69	63	59	59	59	58	49	64	47	57	63	66	61	55	56	63	60	52	61	59	29	21	38	49	57	55	60	50	50	49	61	51	58	62	32	48	63	61	60	64	71	59	59	54	69	78	66	66	66	68	71	60	69	56	68	74	68	59	68	70	65	60	63	59	54	57	48	52	62	61	61	55	59	46	55	55	56	59	67	61	58	57	50	45	64	58	57	62	59	55	52	48	53	48	53	49	56	49	56	65	48	58	53	50	55	47	55	71	51	54	69	62	60	60	48	33	67	63	61	55	54	64	55	62	67	66	62
60	38	48	73	55	57	65	52	61	67	76	72	80	68	55	56	60	66	71	61	50	54	74	71	57	64	64	78	57	61	68	66	56	65	78	69	70	54	64	62	58	69	63	59	59	59	58	49	64	47	57	63	66	61	55	56	63	60	52	61	59	29	21	38	49	57	55	60	50	50	49	61	51	58	62	32	48	63	61	60	64	71	59	59	54	69	78	66	66	66	68	71	60	69	56	68	74	68	59	68	70	65	60	63	59	54	57	48	52	62	61	61	55	59	46	55	55	56	59	67	61	58	57	50	45	64	58	57	62	59	55	52	48	53	48	53	49	56	49	56	65	48	58	53	50	55	47	55	71	51	54	69	62	60	60	48	33	67	63	61	55	54	64	55	62	67	66	62
40	42	55	48	61	62	43	39	37	39	55	60	54	36	35	58	57	48	61	58	65	38	38	63	48	42	61	59	50	56	42	48	38	37	56	59	58	44	38	38	49	52	58	54	62	56	55	54	57	60	55	51	50	40	48	40	33	45	43	50	50	47	46	40	46	57	49	55	56	53	49	43	51	55	64	55	51	44	62	63	55	59	56	60	58	46	59	56	64	63	50	56	56	61	58	41	53	61	51	54	49	55	63	63	59	54	57	60	59	55	54	57	61	59	60	61	51	47	57	51	54	54	54	48	44	32	36	32	36	44	45	45	56	56	49	43	48	43	53	54	52	63	49	51	61	62	60	59	46	35	58	49	45	41	55	61	59	53	38	52	54	62	60	56	55	51	50	39
31	30	37	50	51	56	46	39	36	33	45	53	49	26	33	49	53	43	50	57	65	32	39	53	42	35	57	51	45	48	38	43	32	38	59	56	52	43	33	34	49	46	56	57	63	47	44	49	52	64	48	45	46	28	48	42	27	34	46	40	51	39	40	38	44	52	43	60	49	59	38	39	46	47	64	53	48	39	62	50	51	62	57	61	51	46	56	55	69	63	58	58	53	57	60	35	51	44	45	44	54	53	60	55	54	54	65	65	57	56	52	54	67	70	64	68	53	56	61	60	52	62	56	43	44	32	38	32	32	47	49	44	53	62	60	58	62	44	59	55	61	69	43	57	49	52	59	63	58	36	57	49	46	44	48	62	63	52	47	49	51	62	56	57	54	51	59	49
51	37	55	56	61	71	56	51	55	54	60	70	58	44	49	60	59	55	63	57	61	38	44	49	49	48	54	60	52	56	47	53	46	48	61	62	57	50	44	52	46	64	32	56	60	60	58	55	57	65	57	57	49	52	30	21	21	61	53	55	57	56	50	46	50	62	52	45	47	54	50	51	58	42	62	47	39	44	56	64	59	62	64	49	59	63	62	71	61	70	68	48	63	53	51	42	56	62	48	52	30	35	59	59	57	60	57	24	53	52	43	53	58	53	42	46	38	43	56	54	58	60	59	41	42	40	41	45	45	55	58	46	60	59	50	56	50	51	56	58	65	64	51	53	57	60	50	56	28	22	58	57	52	51	52	53	56	54	46	51	54	59	51	61	52	53	32	50
42	30	54	65	66	71	49	52	40	48	55	70	63	38	46	63	60	57	61	57	66	42	53	59	46	46	60	62	52	55	49	56	42	48	66	64	51	48	40	49	58	58	60	63	68	67	58	57	57	67	56	57	39	39	57	44	39	31	51	48	51	47	49	49	54	64	51	64	52	65	42	48	60	44	66	54	48	51	68	70	67	66	63	70	65	59	58	61	62	72	68	60	69	58	57	35	54	62	55	57	60	67	71	66	68	62	69	70	63	67	63	66	71	73	69	69	66	63	63	63	67	70	69	61	50	43	49	43	41	52	52	57	69	70	65	47	63	58	65	61	65	67	48	57	64	70	72	64	65	45	69	66	60	59	56	58	59	52	58	65	63	68	70	70	58	62	60	45
31	30	37	50	51	56	46	39	36	33	45	53	49	26	33	49	53	43	50	57	65	32	39	53	42	35	57	51	45	48	38	43	32	38	59	56	52	43	33	34	49	46	56	57	63	47	44	49	52	64	48	45	46	28	48	42	27	34	46	40	51	39	40	38	44	52	43	60	49	59	38	39	46	47	64	53	48	39	62	50	51	62	57	61	51	46	56	55	69	63	58	58	53	57	60	35	51	44	45	44	54	53	60	55	54	54	65	65	57	56	52	54	67	70	64	68	53	56	61	60	52	62	56	43	44	32	38	32	32	47	49	44	53	62	60	58	62	44	59	55	61	69	43	57	49	52	59	63	58	36	57	49	46	44	48	62	63	52	47	49	51	62	56	57	54	51	59	49
42	30	54	65	66	71	49	52	40	48	55	70	63	38	46	63	60	57	61	57	66	42	53	59	46	46	60	62	52	55	49	56	42	48	66	64	51	48	40	49	58	58	60	63	68	67	58	57	57	67	56	57	39	39	57	44	39	31	51	48	51	47	49	49	54	64	51	64	52	65	42	48	60	44	66	54	48	51	68	70	67	66	63	70	65	59	58	61	62	72	68	60	69	58	57	35	54	62	55	57	60	67	71	66	68	62	69	70	63	67	63	66	71	73	69	69	66	63	63	63	67	70	69	61	50	43	49	43	41	52	52	57	69	70	65	47	63	58	65	61	65	67	48	57	64	70	72	64	65	45	69	66	60	59	56	58	59	52	58	65	63	68	70	70	58	62	60	45
31	30	37	50	51	56	46	39	36	33	45	53	49	26	33	49	53	43	50	57	65	32	39	53	42	35	57	51	45	48	38	43	32	38	59	56	52	43	33	34	49	46	56	57	63	47	44	49	52	64	48	45	46	28	48	42	27	34	46	40	51	39	40	38	44	52	43	60	49	59	38	39	46	47	64	53	48	39	62	50	51	62	57	61	51	46	56	55	69	63	58	58	53	57	60	35	51	44	45	44	54	53	60	55	54	54	65	65	57	56	52	54	67	70	64	68	53	56	61	60	52	62	56	43	44	32	38	32	32	47	49	44	53	62	60	58	62	44	59	55	61	69	43	57	49	52	59	63	58	36	57	49	46	44	48	62	63	52	47	49	51	62	56	57	54	51	59	49
31	30	37	50	51	56	46	39	36	33	45	53	49	26	33	49	53	43	50	57	65	32	39	53	42	35	57	51	45	48	38	43	32	38	59	56	52	43	33	34	49	46	56	57	63	47	44	49	52	64	48	45	46	28	48	42	27	34	46	40	51	39	40	38	44	52	43	60	49	59	38	39	46	47	64	53	48	39	62	50	51	62	57	61	51	46	56	55	69	63	58	58	53	57	60	35	51	44	45	44	54	53	60	55	54	54	65	65	57	56	52	54	67	70	64	68	53	56	61	60	52	62	56	43	44	32	38	32	32	47	49	44	53	62	60	58	62	44	59	55	61	69	43	57	49	52	59	63	58	36	57	49	46	44	48	62	63	52	47	49	51	62	56	57	54	51	59	49
42	30	54	65	66	71	49	52	40	48	55	70	63	38	46	63	60	57	61	57	66	42	53	59	46	46	60	62	52	55	49	56	42	48	66	64	51	48	40	49	58	58	60	63	68	67	58	57	57	67	56	57	39	39	57	44	39	31	51	48	51	47	49	49	54	64	51	64	52	65	42	48	60	44	66	54	48	51	68	70	67	66	63	70	65	59	58	61	62	72	68	60	69	58	57	35	54	62	55	57	60	67	71	66	68	62	69	70	63	67	63	66	71	73	69	69	66	63	63	63	67	70	69	61	50	43	49	43	41	52	52	57	69	70	65	47	63	58	65	61	65	67	48	57	64	70	72	64	65	45	69	66	60	59	56	58	59	52	58	65	63	68	70	70	58	62	60	45
31	30	37	50	51	56	46	39	36	33	45	53	49	26	33	49	53	43	50	57	65	32	39	53	42	35	57	51	45	48	38	43	32	38	59	56	52	43	33	34	49	46	56	57	63	47	44	49	52	64	48	45	46	28	48	42	27	34	46	40	51	39	40	38	44	52	43	60	49	59	38	39	46	47	64	53	48	39	62	50	51	62	57	61	51	46	56	55	69	63	58	58	53	57	60	35	51	44	45	44	54	53	60	55	54	54	65	65	57	56	52	54	67	70	64	68	53	56	61	60	52	62	56	43	44	32	38	32	32	47	49	44	53	62	60	58	62	44	59	55	61	69	43	57	49	52	59	63	58	36	57	49	46	44	48	62	63	52	47	49	51	62	56	57	54	51	59	49
42	30	54	65	66	71	49	52	40	48	55	70	63	38	46	63	60	57	61	57	66	42	53	59	46	46	60	62	52	55	49	56	42	48	66	64	51	48	40	49	58	58	60	63	68	67	58	57	57	67	56	57	39	39	57	44	39	31	51	48	51	47	49	49	54	64	51	64	52	65	42	48	60	44	66	54	48	51	68	70	67	66	63	70	65	59	58	61	62	72	68	60	69	58	57	35	54	62	55	57	60	67	71	66	68	62	69	70	63	67	63	66	71	73	69	69	66	63	63	63	67	70	69	61	50	43	49	43	41	52	52	57	69	70	65	47	63	58	65	61	65	67	48	57	64	70	72	64	65	45	69	66	60	59	56	58	59	52	58	65	63	68	70	70	58	62	60	45
42	30	54	65	66	71	49	52	40	48	55	70	63	38	46	63	60	57	61	57	66	42	53	59	46	46	60	62	52	55	49	56	42	48	66	64	51	48	40	49	58	58	60	63	68	67	58	57	57	67	56	57	39	39	57	44	39	31	51	48	51	47	49	49	54	64	51	64	52	65	42	48	60	44	66	54	48	51	68	70	67	66	63	70	65	59	58	61	62	72	68	60	69	58	57	35	54	62	55	57	60	67	71	66	68	62	69	70	63	67	63	66	71	73	69	69	66	63	63	63	67	70	69	61	50	43	49	43	41	52	52	57	69	70	65	47	63	58	65	61	65	67	48	57	64	70	72	64	65	45	69	66	60	59	56	58	59	52	58	65	63	68	70	70	58	62	60	45
51	37	55	56	61	71	56	51	55	54	60	70	58	44	49	60	59	55	63	57	61	38	44	49	49	48	54	60	52	56	47	53	46	48	61	62	57	50	44	52	46	64	32	56	60	60	58	55	57	65	57	57	49	52	30	21	21	61	53	55	57	56	50	46	50	62	52	45	47	54	50	51	58	42	62	47	39	44	56	64	59	62	64	49	59	63	62	71	61	70	68	48	63	53	51	42	56	62	48	52	30	35	59	59	57	60	57	24	53	52	43	53	58	53	42	46	38	43	56	54	58	60	59	41	42	40	41	45	45	55	58	46	60	59	50	56	50	51	56	58	65	64	51	53	57	60	50	56	28	22	58	57	52	51	52	53	56	54	46	51	54	59	51	61	52	53	32	50
51	37	55	56	61	71	56	51	55	54	60	70	58	44	49	60	59	55	63	57	61	38	44	49	49	48	54	60	52	56	47	53	46	48	61	62	57	50	44	52	46	64	32	56	60	60	58	55	57	65	57	57	49	52	30	21	21	61	53	55	57	56	50	46	50	62	52	45	47	54	50	51	58	42	62	47	39	44	56	64	59	62	64	49	59	63	62	71	61	70	68	48	63	53	51	42	56	62	48	52	30	35	59	59	57	60	57	24	53	52	43	53	58	53	42	46	38	43	56	54	58	60	59	41	42	40	41	45	45	55	58	46	60	59	50	56	50	51	56	58	65	64	51	53	57	60	50	56	28	22	58	57	52	51	52	53	56	54	46	51	54	59	51	61	52	53	32	50
31	30	37	50	51	56	46	39	36	33	45	53	49	26	33	49	53	43	50	57	65	32	39	53	42	35	57	51	45	48	38	43	32	38	59	56	52	43	33	34	49	46	56	57	63	47	44	49	52	64	48	45	46	28	48	42	27	34	46	40	51	39	40	38	44	52	43	60	49	59	38	39	46	47	64	53	48	39	62	50	51	62	57	61	51	46	56	55	69	63	58	58	53	57	60	35	51	44	45	44	54	53	60	55	54	54	65	65	57	56	52	54	67	70	64	68	53	56	61	60	52	62	56	43	44	32	38	32	32	47	49	44	53	62	60	58	62	44	59	55	61	69	43	57	49	52	59	63	58	36	57	49	46	44	48	62	63	52	47	49	51	62	56	57	54	51	59	49
31	30	37	50	51	56	46	39	36	33	45	53	49	26	33	49	53	43	50	57	65	32	39	53	42	35	57	51	45	48	38	43	32	38	59	56	52	43	33	34	49	46	56	57	63	47	44	49	52	64	48	45	46	28	48	42	27	34	46	40	51	39	40	38	44	52	43	60	49	59	38	39	46	47	64	53	48	39	62	50	51	62	57	61	51	46	56	55	69	63	58	58	53	57	60	35	51	44	45	44	54	53	60	55	54	54	65	65	57	56	52	54	67	70	64	68	53	56	61	60	52	62	56	43	44	32	38	32	32	47	49	44	53	62	60	58	62	44	59	55	61	69	43	57	49	52	59	63	58	36	57	49	46	44	48	62	63	52	47	49	51	62	56	57	54	51	59	49
31	30	37	50	51	56	46	39	36	33	45	53	49	26	33	49	53	43	50	57	65	32	39	53	42	35	57	51	45	48	38	43	32	38	59	56	52	43	33	34	49	46	56	57	63	47	44	49	52	64	48	45	46	28	48	42	27	34	46	40	51	39	40	38	44	52	43	60	49	59	38	39	46	47	64	53	48	39	62	50	51	62	57	61	51	46	56	55	69	63	58	58	53	57	60	35	51	44	45	44	54	53	60	55	54	54	65	65	57	56	52	54	67	70	64	68	53	56	61	60	52	62	56	43	44	32	38	32	32	47	49	44	53	62	60	58	62	44	59	55	61	69	43	57	49	52	59	63	58	36	57	49	46	44	48	62	63	52	47	49	51	62	56	57	54	51	59	49
31	30	37	50	51	56	46	39	36	33	45	53	49	26	33	49	53	43	50	57	65	32	39	53	42	35	57	51	45	48	38	43	32	38	59	56	52	43	33	34	49	46	56	57	63	47	44	49	52	64	48	45	46	28	48	42	27	34	46	40	51	39	40	38	44	52	43	60	49	59	38	39	46	47	64	53	48	39	62	50	51	62	57	61	51	46	56	55	69	63	58	58	53	57	60	35	51	44	45	44	54	53	60	55	54	54	65	65	57	56	52	54	67	70	64	68	53	56	61	60	52	62	56	43	44	32	38	32	32	47	49	44	53	62	60	58	62	44	59	55	61	69	43	57	49	52	59	63	58	36	57	49	46	44	48	62	63	52	47	49	51	62	56	57	54	51	59	49
42	30	54	65	66	71	49	52	40	48	55	70	63	38	46	63	60	57	61	57	66	42	53	59	46	46	60	62	52	55	49	56	42	48	66	64	51	48	40	49	58	58	60	63	68	67	58	57	57	67	56	57	39	39	57	44	39	31	51	48	51	47	49	49	54	64	51	64	52	65	42	48	60	44	66	54	48	51	68	70	67	66	63	70	65	59	58	61	62	72	68	60	69	58	57	35	54	62	55	57	60	67	71	66	68	62	69	70	63	67	63	66	71	73	69	69	66	63	63	63	67	70	69	61	50	43	49	43	41	52	52	57	69	70	65	47	63	58	65	61	65	67	48	57	64	70	72	64	65	45	69	66	60	59	56	58	59	52	58	65	63	68	70	70	58	62	60	45
42	30	54	65	66	71	49	52	40	48	55	70	63	38	46	63	60	57	61	57	66	42	53	59	46	46	60	62	52	55	49	56	42	48	66	64	51	48	40	49	58	58	60	63	68	67	58	57	57	67	56	57	39	39	57	44	39	31	51	48	51	47	49	49	54	64	51	64	52	65	42	48	60	44	66	54	48	51	68	70	67	66	63	70	65	59	58	61	62	72	68	60	69	58	57	35	54	62	55	57	60	67	71	66	68	62	69	70	63	67	63	66	71	73	69	69	66	63	63	63	67	70	69	61	50	43	49	43	41	52	52	57	69	70	65	47	63	58	65	61	65	67	48	57	64	70	72	64	65	45	69	66	60	59	56	58	59	52	58	65	63	68	70	70	58	62	60	45
42	30	54	65	66	71	49	52	40	48	55	70	63	38	46	63	60	57	61	57	66	42	53	59	46	46	60	62	52	55	49	56	42	48	66	64	51	48	40	49	58	58	60	63	68	67	58	57	57	67	56	57	39	39	57	44	39	31	51	48	51	47	49	49	54	64	51	64	52	65	42	48	60	44	66	54	48	51	68	70	67	66	63	70	65	59	58	61	62	72	68	60	69	58	57	35	54	62	55	57	60	67	71	66	68	62	69	70	63	67	63	66	71	73	69	69	66	63	63	63	67	70	69	61	50	43	49	43	41	52	52	57	69	70	65	47	63	58	65	61	65	67	48	57	64	70	72	64	65	45	69	66	60	59	56	58	59	52	58	65	63	68	70	70	58	62	60	45
42	30	54	65	66	71	49	52	40	48	55	70	63	38	46	63	60	57	61	57	66	42	53	59	46	46	60	62	52	55	49	56	42	48	66	64	51	48	40	49	58	58	60	63	68	67	58	57	57	67	56	57	39	39	57	44	39	31	51	48	51	47	49	49	54	64	51	64	52	65	42	48	60	44	66	54	48	51	68	70	67	66	63	70	65	59	58	61	62	72	68	60	69	58	57	35	54	62	55	57	60	67	71	66	68	62	69	70	63	67	63	66	71	73	69	69	66	63	63	63	67	70	69	61	50	43	49	43	41	52	52	57	69	70	65	47	63	58	65	61	65	67	48	57	64	70	72	64	65	45	69	66	60	59	56	58	59	52	58	65	63	68	70	70	58	62	60	45
42	30	54	65	66	71	49	52	40	48	55	70	63	38	46	63	60	57	61	57	66	42	53	59	46	46	60	62	52	55	49	56	42	48	66	64	51	48	40	49	58	58	60	63	68	67	58	57	57	67	56	57	39	39	57	44	39	31	51	48	51	47	49	49	54	64	51	64	52	65	42	48	60	44	66	54	48	51	68	70	67	66	63	70	65	59	58	61	62	72	68	60	69	58	57	35	54	62	55	57	60	67	71	66	68	62	69	70	63	67	63	66	71	73	69	69	66	63	63	63	67	70	69	61	50	43	49	43	41	52	52	57	69	70	65	47	63	58	65	61	65	67	48	57	64	70	72	64	65	45	69	66	60	59	56	58	59	52	58	65	63	68	70	70	58	62	60	45
42	30	54	65	66	71	49	52	40	48	55	70	63	38	46	63	60	57	61	57	66	42	53	59	46	46	60	62	52	55	49	56	42	48	66	64	51	48	40	49	58	58	60	63	68	67	58	57	57	67	56	57	39	39	57	44	39	31	51	48	51	47	49	49	54	64	51	64	52	65	42	48	60	44	66	54	48	51	68	70	67	66	63	70	65	59	58	61	62	72	68	60	69	58	57	35	54	62	55	57	60	67	71	66	68	62	69	70	63	67	63	66	71	73	69	69	66	63	63	63	67	70	69	61	50	43	49	43	41	52	52	57	69	70	65	47	63	58	65	61	65	67	48	57	64	70	72	64	65	45	69	66	60	59	56	58	59	52	58	65	63	68	70	70	58	62	60	45
42	30	54	65	66	71	49	52	40	48	55	70	63	38	46	63	60	57	61	57	66	42	53	59	46	46	60	62	52	55	49	56	42	48	66	64	51	48	40	49	58	58	60	63	68	67	58	57	57	67	56	57	39	39	57	44	39	31	51	48	51	47	49	49	54	64	51	64	52	65	42	48	60	44	66	54	48	51	68	70	67	66	63	70	65	59	58	61	62	72	68	60	69	58	57	35	54	62	55	57	60	67	71	66	68	62	69	70	63	67	63	66	71	73	69	69	66	63	63	63	67	70	69	61	50	43	49	43	41	52	52	57	69	70	65	47	63	58	65	61	65	67	48	57	64	70	72	64	65	45	69	66	60	59	56	58	59	52	58	65	63	68	70	70	58	62	60	45
52	61	67	76	72	80	68	55	56	60	66	71	61	50	54	74	71	57	64	64	78	57	61	68	66	56	65	78	69	70	54	64	62	58	69	63	59	59	59	58	49	64	47	57	63	66	61	55	56	63	60	52	61	59	29	21	38	49	57	55	60	50	50	49	61	51	58	62	32	48	63	61	60	64	71	59	59	54	69	78	66	66	66	68	71	60	69	56	68	74	68	59	68	70	65	60	63	59	54	57	48	52	62	61	61	55	59	46	55	55	56	59	67	61	58	57	50	45	64	58	57	62	59	55	52	48	53	48	53	49	56	49	56	65	48	58	53	50	55	47	55	71	51	54	69	62	60	60	48	33	67	63	61	55	54	64	55	62	67	66	62	57	52	60	50	51	48	49
52	61	67	76	72	80	68	55	56	60	66	71	61	50	54	74	71	57	64	64	78	57	61	68	66	56	65	78	69	70	54	64	62	58	69	63	59	59	59	58	49	64	47	57	63	66	61	55	56	63	60	52	61	59	29	21	38	49	57	55	60	50	50	49	61	51	58	62	32	48	63	61	60	64	71	59	59	54	69	78	66	66	66	68	71	60	69	56	68	74	68	59	68	70	65	60	63	59	54	57	48	52	62	61	61	55	59	46	55	55	56	59	67	61	58	57	50	45	64	58	57	62	59	55	52	48	53	48	53	49	56	49	56	65	48	58	53	50	55	47	55	71	51	54	69	62	60	60	48	33	67	63	61	55	54	64	55	62	67	66	62	57	52	60	50	51	48	49
52	61	67	76	72	80	68	55	56	60	66	71	61	50	54	74	71	57	64	64	78	57	61	68	66	56	65	78	69	70	54	64	62	58	69	63	59	59	59	58	49	64	47	57	63	66	61	55	56	63	60	52	61	59	29	21	38	49	57	55	60	50	50	49	61	51	58	62	32	48	63	61	60	64	71	59	59	54	69	78	66	66	66	68	71	60	69	56	68	74	68	59	68	70	65	60	63	59	54	57	48	52	62	61	61	55	59	46	55	55	56	59	67	61	58	57	50	45	64	58	57	62	59	55	52	48	53	48	53	49	56	49	56	65	48	58	53	50	55	47	55	71	51	54	69	62	60	60	48	33	67	63	61	55	54	64	55	62	67	66	62	57	52	60	50	51	48	49
52	61	67	76	72	80	68	55	56	60	66	71	61	50	54	74	71	57	64	64	78	57	61	68	66	56	65	78	69	70	54	64	62	58	69	63	59	59	59	58	49	64	47	57	63	66	61	55	56	63	60	52	61	59	29	21	38	49	57	55	60	50	50	49	61	51	58	62	32	48	63	61	60	64	71	59	59	54	69	78	66	66	66	68	71	60	69	56	68	74	68	59	68	70	65	60	63	59	54	57	48	52	62	61	61	55	59	46	55	55	56	59	67	61	58	57	50	45	64	58	57	62	59	55	52	48	53	48	53	49	56	49	56	65	48	58	53	50	55	47	55	71	51	54	69	62	60	60	48	33	67	63	61	55	54	64	55	62	67	66	62	57	52	60	50	51	48	49
31	30	37	50	51	56	46	39	36	33	45	53	49	26	33	49	53	43	50	57	65	32	39	53	42	35	57	51	45	48	38	43	32	38	59	56	52	43	33	34	49	46	56	57	63	47	44	49	52	64	48	45	46	28	48	42	27	34	46	40	51	39	40	38	44	52	43	60	49	59	38	39	46	47	64	53	48	39	62	50	51	62	57	61	51	46	56	55	69	63	58	58	53	57	60	35	51	44	45	44	54	53	60	55	54	54	65	65	57	56	52	54	67	70	64	68	53	56	61	60	52	62	56	43	44	32	38	32	32	47	49	44	53	62	60	58	62	44	59	55	61	69	43	57	49	52	59	63	58	36	57	49	46	44	48	62	63	52	47	49	51	62	56	57	54	51	59	49
39	36	33	45	53	49	26	33	49	53	43	50	57	65	32	39	53	42	35	57	51	45	48	38	43	32	38	59	56	52	43	33	34	49	46	56	57	63	47	44	49	52	64	48	45	46	28	48	42	27	34	46	40	51	39	40	38	44	52	43	60	49	59	38	39	46	47	64	53	48	39	62	50	51	62	57	61	51	46	56	55	69	63	58	58	53	57	60	35	51	44	45	44	54	53	60	55	54	54	65	65	57	56	52	54	67	70	64	68	53	56	61	60	52	62	56	43	44	32	38	32	32	47	49	44	53	62	60	58	62	44	59	55	61	69	43	57	49	52	59	63	58	36	57	49	46	44	48	62	63	52	47	49	51	62	56	57	54	51	59	49	44	49	54	53	55	64	70
52	40	48	55	70	63	38	46	63	60	57	61	57	66	42	53	59	46	46	60	62	52	55	49	56	42	48	66	64	51	48	40	49	58	58	60	63	68	67	58	57	57	67	56	57	39	39	57	44	39	31	51	48	51	47	49	49	54	64	51	64	52	65	42	48	60	44	66	54	48	51	68	70	67	66	63	70	65	59	58	61	62	72	68	60	69	58	57	35	54	62	55	57	60	67	71	66	68	62	69	70	63	67	63	66	71	73	69	69	66	63	63	63	67	70	69	61	50	43	49	43	41	52	52	57	69	70	65	47	63	58	65	61	65	67	48	57	64	70	72	64	65	45	69	66	60	59	56	58	59	52	58	65	63	68	70	70	58	62	60	45	53	58	65	64	69	64	69
52	40	48	55	70	63	38	46	63	60	57	61	57	66	42	53	59	46	46	60	62	52	55	49	56	42	48	66	64	51	48	40	49	58	58	60	63	68	67	58	57	57	67	56	57	39	39	57	44	39	31	51	48	51	47	49	49	54	64	51	64	52	65	42	48	60	44	66	54	48	51	68	70	67	66	63	70	65	59	58	61	62	72	68	60	69	58	57	35	54	62	55	57	60	67	71	66	68	62	69	70	63	67	63	66	71	73	69	69	66	63	63	63	67	70	69	61	50	43	49	43	41	52	52	57	69	70	65	47	63	58	65	61	65	67	48	57	64	70	72	64	65	45	69	66	60	59	56	58	59	52	58	65	63	68	70	70	58	62	60	45	53	58	65	64	69	64	69
52	40	48	55	70	63	38	46	63	60	57	61	57	66	42	53	59	46	46	60	62	52	55	49	56	42	48	66	64	51	48	40	49	58	58	60	63	68	67	58	57	57	67	56	57	39	39	57	44	39	31	51	48	51	47	49	49	54	64	51	64	52	65	42	48	60	44	66	54	48	51	68	70	67	66	63	70	65	59	58	61	62	72	68	60	69	58	57	35	54	62	55	57	60	67	71	66	68	62	69	70	63	67	63	66	71	73	69	69	66	63	63	63	67	70	69	61	50	43	49	43	41	52	52	57	69	70	65	47	63	58	65	61	65	67	48	57	64	70	72	64	65	45	69	66	60	59	56	58	59	52	58	65	63	68	70	70	58	62	60	45	53	58	65	64	69	64	69
52	40	48	55	70	63	38	46	63	60	57	61	57	66	42	53	59	46	46	60	62	52	55	49	56	42	48	66	64	51	48	40	49	58	58	60	63	68	67	58	57	57	67	56	57	39	39	57	44	39	31	51	48	51	47	49	49	54	64	51	64	52	65	42	48	60	44	66	54	48	51	68	70	67	66	63	70	65	59	58	61	62	72	68	60	69	58	57	35	54	62	55	57	60	67	71	66	68	62	69	70	63	67	63	66	71	73	69	69	66	63	63	63	67	70	69	61	50	43	49	43	41	52	52	57	69	70	65	47	63	58	65	61	65	67	48	57	64	70	72	64	65	45	69	66	60	59	56	58	59	52	58	65	63	68	70	70	58	62	60	45	53	58	65	64	69	64	69
52	40	48	55	70	63	38	46	63	60	57	61	57	66	42	53	59	46	46	60	62	52	55	49	56	42	48	66	64	51	48	40	49	58	58	60	63	68	67	58	57	57	67	56	57	39	39	57	44	39	31	51	48	51	47	49	49	54	64	51	64	52	65	42	48	60	44	66	54	48	51	68	70	67	66	63	70	65	59	58	61	62	72	68	60	69	58	57	35	54	62	55	57	60	67	71	66	68	62	69	70	63	67	63	66	71	73	69	69	66	63	63	63	67	70	69	61	50	43	49	43	41	52	52	57	69	70	65	47	63	58	65	61	65	67	48	57	64	70	72	64	65	45	69	66	60	59	56	58	59	52	58	65	63	68	70	70	58	62	60	45	53	58	65	64	69	64	69
52	40	48	55	70	63	38	46	63	60	57	61	57	66	42	53	59	46	46	60	62	52	55	49	56	42	48	66	64	51	48	40	49	58	58	60	63	68	67	58	57	57	67	56	57	39	39	57	44	39	31	51	48	51	47	49	49	54	64	51	64	52	65	42	48	60	44	66	54	48	51	68	70	67	66	63	70	65	59	58	61	62	72	68	60	69	58	57	35	54	62	55	57	60	67	71	66	68	62	69	70	63	67	63	66	71	73	69	69	66	63	63	63	67	70	69	61	50	43	49	43	41	52	52	57	69	70	65	47	63	58	65	61	65	67	48	57	64	70	72	64	65	45	69	66	60	59	56	58	59	52	58	65	63	68	70	70	58	62	60	45	53	58	65	64	69	64	69
52	40	48	55	70	63	38	46	63	60	57	61	57	66	42	53	59	46	46	60	62	52	55	49	56	42	48	66	64	51	48	40	49	58	58	60	63	68	67	58	57	57	67	56	57	39	39	57	44	39	31	51	48	51	47	49	49	54	64	51	64	52	65	42	48	60	44	66	54	48	51	68	70	67	66	63	70	65	59	58	61	62	72	68	60	69	58	57	35	54	62	55	57	60	67	71	66	68	62	69	70	63	67	63	66	71	73	69	69	66	63	63	63	67	70	69	61	50	43	49	43	41	52	52	57	69	70	65	47	63	58	65	61	65	67	48	57	64	70	72	64	65	45	69	66	60	59	56	58	59	52	58	65	63	68	70	70	58	62	60	45	53	58	65	64	69	64	69
52	40	48	55	70	63	38	46	63	60	57	61	57	66	42	53	59	46	46	60	62	52	55	49	56	42	48	66	64	51	48	40	49	58	58	60	63	68	67	58	57	57	67	56	57	39	39	57	44	39	31	51	48	51	47	49	49	54	64	51	64	52	65	42	48	60	44	66	54	48	51	68	70	67	66	63	70	65	59	58	61	62	72	68	60	69	58	57	35	54	62	55	57	60	67	71	66	68	62	69	70	63	67	63	66	71	73	69	69	66	63	63	63	67	70	69	61	50	43	49	43	41	52	52	57	69	70	65	47	63	58	65	61	65	67	48	57	64	70	72	64	65	45	69	66	60	59	56	58	59	52	58	65	63	68	70	70	58	62	60	45	53	58	65	64	69	64	69
39	36	33	45	53	49	26	33	49	53	43	50	57	65	32	39	53	42	35	57	51	45	48	38	43	32	38	59	56	52	43	33	34	49	46	56	57	63	47	44	49	52	64	48	45	46	28	48	42	27	34	46	40	51	39	40	38	44	52	43	60	49	59	38	39	46	47	64	53	48	39	62	50	51	62	57	61	51	46	56	55	69	63	58	58	53	57	60	35	51	44	45	44	54	53	60	55	54	54	65	65	57	56	52	54	67	70	64	68	53	56	61	60	52	62	56	43	44	32	38	32	32	47	49	44	53	62	60	58	62	44	59	55	61	69	43	57	49	52	59	63	58	36	57	49	46	44	48	62	63	52	47	49	51	62	56	57	54	51	59	49	44	49	54	53	55	64	70
39	36	33	45	53	49	26	33	49	53	43	50	57	65	32	39	53	42	35	57	51	45	48	38	43	32	38	59	56	52	43	33	34	49	46	56	57	63	47	44	49	52	64	48	45	46	28	48	42	27	34	46	40	51	39	40	38	44	52	43	60	49	59	38	39	46	47	64	53	48	39	62	50	51	62	57	61	51	46	56	55	69	63	58	58	53	57	60	35	51	44	45	44	54	53	60	55	54	54	65	65	57	56	52	54	67	70	64	68	53	56	61	60	52	62	56	43	44	32	38	32	32	47	49	44	53	62	60	58	62	44	59	55	61	69	43	57	49	52	59	63	58	36	57	49	46	44	48	62	63	52	47	49	51	62	56	57	54	51	59	49	44	49	54	53	55	64	70
39	36	33	45	53	49	26	33	49	53	43	50	57	65	32	39	53	42	35	57	51	45	48	38	43	32	38	59	56	52	43	33	34	49	46	56	57	63	47	44	49	52	64	48	45	46	28	48	42	27	34	46	40	51	39	40	38	44	52	43	60	49	59	38	39	46	47	64	53	48	39	62	50	51	62	57	61	51	46	56	55	69	63	58	58	53	57	60	35	51	44	45	44	54	53	60	55	54	54	65	65	57	56	52	54	67	70	64	68	53	56	61	60	52	62	56	43	44	32	38	32	32	47	49	44	53	62	60	58	62	44	59	55	61	69	43	57	49	52	59	63	58	36	57	49	46	44	48	62	63	52	47	49	51	62	56	57	54	51	59	49	44	49	54	53	55	64	70
52	40	48	55	70	63	38	46	63	60	57	61	57	66	42	53	59	46	46	60	62	52	55	49	56	42	48	66	64	51	48	40	49	58	58	60	63	68	67	58	57	57	67	56	57	39	39	57	44	39	31	51	48	51	47	49	49	54	64	51	64	52	65	42	48	60	44	66	54	48	51	68	70	67	66	63	70	65	59	58	61	62	72	68	60	69	58	57	35	54	62	55	57	60	67	71	66	68	62	69	70	63	67	63	66	71	73	69	69	66	63	63	63	67	70	69	61	50	43	49	43	41	52	52	57	69	70	65	47	63	58	65	61	65	67	48	57	64	70	72	64	65	45	69	66	60	59	56	58	59	52	58	65	63	68	70	70	58	62	60	45	53	58	65	64	69	64	69
52	40	48	55	70	63	38	46	63	60	57	61	57	66	42	53	59	46	46	60	62	52	55	49	56	42	48	66	64	51	48	40	49	58	58	60	63	68	67	58	57	57	67	56	57	39	39	57	44	39	31	51	48	51	47	49	49	54	64	51	64	52	65	42	48	60	44	66	54	48	51	68	70	67	66	63	70	65	59	58	61	62	72	68	60	69	58	57	35	54	62	55	57	60	67	71	66	68	62	69	70	63	67	63	66	71	73	69	69	66	63	63	63	67	70	69	61	50	43	49	43	41	52	52	57	69	70	65	47	63	58	65	61	65	67	48	57	64	70	72	64	65	45	69	66	60	59	56	58	59	52	58	65	63	68	70	70	58	62	60	45	53	58	65	64	69	64	69
52	40	48	55	70	63	38	46	63	60	57	61	57	66	42	53	59	46	46	60	62	52	55	49	56	42	48	66	64	51	48	40	49	58	58	60	63	68	67	58	57	57	67	56	57	39	39	57	44	39	31	51	48	51	47	49	49	54	64	51	64	52	65	42	48	60	44	66	54	48	51	68	70	67	66	63	70	65	59	58	61	62	72	68	60	69	58	57	35	54	62	55	57	60	67	71	66	68	62	69	70	63	67	63	66	71	73	69	69	66	63	63	63	67	70	69	61	50	43	49	43	41	52	52	57	69	70	65	47	63	58	65	61	65	67	48	57	64	70	72	64	65	45	69	66	60	59	56	58	59	52	58	65	63	68	70	70	58	62	60	45	53	58	65	64	69	64	69
39	37	39	55	60	54	36	35	58	57	48	61	58	65	38	38	63	48	42	61	59	50	56	42	48	38	37	56	59	58	44	38	38	49	52	58	54	62	56	55	54	57	60	55	51	50	40	48	40	33	45	43	50	50	47	46	40	46	57	49	55	56	53	49	43	51	55	64	55	51	44	62	63	55	59	56	60	58	46	59	56	64	63	50	56	56	61	58	41	53	61	51	54	49	55	63	63	59	54	57	60	59	55	54	57	61	59	60	61	51	47	57	51	54	54	54	48	44	32	36	32	36	44	45	45	56	56	49	43	48	43	53	54	52	63	49	51	61	62	60	59	46	35	58	49	45	41	55	61	59	53	38	52	54	62	60	56	55	51	50	39	46	56	56	49	55	55	62
39	36	33	45	53	49	26	33	49	53	43	50	57	65	32	39	53	42	35	57	51	45	48	38	43	32	38	59	56	52	43	33	34	49	46	56	57	63	47	44	49	52	64	48	45	46	28	48	42	27	34	46	40	51	39	40	38	44	52	43	60	49	59	38	39	46	47	64	53	48	39	62	50	51	62	57	61	51	46	56	55	69	63	58	58	53	57	60	35	51	44	45	44	54	53	60	55	54	54	65	65	57	56	52	54	67	70	64	68	53	56	61	60	52	62	56	43	44	32	38	32	32	47	49	44	53	62	60	58	62	44	59	55	61	69	43	57	49	52	59	63	58	36	57	49	46	44	48	62	63	52	47	49	51	62	56	57	54	51	59	49	44	49	54	53	55	64	70
39	36	33	45	53	49	26	33	49	53	43	50	57	65	32	39	53	42	35	57	51	45	48	38	43	32	38	59	56	52	43	33	34	49	46	56	57	63	47	44	49	52	64	48	45	46	28	48	42	27	34	46	40	51	39	40	38	44	52	43	60	49	59	38	39	46	47	64	53	48	39	62	50	51	62	57	61	51	46	56	55	69	63	58	58	53	57	60	35	51	44	45	44	54	53	60	55	54	54	65	65	57	56	52	54	67	70	64	68	53	56	61	60	52	62	56	43	44	32	38	32	32	47	49	44	53	62	60	58	62	44	59	55	61	69	43	57	49	52	59	63	58	36	57	49	46	44	48	62	63	52	47	49	51	62	56	57	54	51	59	49	44	49	54	53	55	64	70
39	36	33	45	53	49	26	33	49	53	43	50	57	65	32	39	53	42	35	57	51	45	48	38	43	32	38	59	56	52	43	33	34	49	46	56	57	63	47	44	49	52	64	48	45	46	28	48	42	27	34	46	40	51	39	40	38	44	52	43	60	49	59	38	39	46	47	64	53	48	39	62	50	51	62	57	61	51	46	56	55	69	63	58	58	53	57	60	35	51	44	45	44	54	53	60	55	54	54	65	65	57	56	52	54	67	70	64	68	53	56	61	60	52	62	56	43	44	32	38	32	32	47	49	44	53	62	60	58	62	44	59	55	61	69	43	57	49	52	59	63	58	36	57	49	46	44	48	62	63	52	47	49	51	62	56	57	54	51	59	49	44	49	54	53	55	64	70
52	40	48	55	70	63	38	46	63	60	57	61	57	66	42	53	59	46	46	60	62	52	55	49	56	42	48	66	64	51	48	40	49	58	58	60	63	68	67	58	57	57	67	56	57	39	39	57	44	39	31	51	48	51	47	49	49	54	64	51	64	52	65	42	48	60	44	66	54	48	51	68	70	67	66	63	70	65	59	58	61	62	72	68	60	69	58	57	35	54	62	55	57	60	67	71	66	68	62	69	70	63	67	63	66	71	73	69	69	66	63	63	63	67	70	69	61	50	43	49	43	41	52	52	57	69	70	65	47	63	58	65	61	65	67	48	57	64	70	72	64	65	45	69	66	60	59	56	58	59	52	58	65	63	68	70	70	58	62	60	45	53	58	65	64	69	64	69
39	36	33	45	53	49	26	33	49	53	43	50	57	65	32	39	53	42	35	57	51	45	48	38	43	32	38	59	56	52	43	33	34	49	46	56	57	63	47	44	49	52	64	48	45	46	28	48	42	27	34	46	40	51	39	40	38	44	52	43	60	49	59	38	39	46	47	64	53	48	39	62	50	51	62	57	61	51	46	56	55	69	63	58	58	53	57	60	35	51	44	45	44	54	53	60	55	54	54	65	65	57	56	52	54	67	70	64	68	53	56	61	60	52	62	56	43	44	32	38	32	32	47	49	44	53	62	60	58	62	44	59	55	61	69	43	57	49	52	59	63	58	36	57	49	46	44	48	62	63	52	47	49	51	62	56	57	54	51	59	49	44	49	54	53	55	64	70
46	63	60	57	61	57	66	42	53	59	46	46	60	62	52	55	49	56	42	48	66	64	51	48	40	49	58	58	60	63	68	67	58	57	57	67	56	57	39	39	57	44	39	31	51	48	51	47	49	49	54	64	51	64	52	65	42	48	60	44	66	54	48	51	68	70	67	66	63	70	65	59	58	61	62	72	68	60	69	58	57	35	54	62	55	57	60	67	71	66	68	62	69	70	63	67	63	66	71	73	69	69	66	63	63	63	67	70	69	61	50	43	49	43	41	52	52	57	69	70	65	47	63	58	65	61	65	67	48	57	64	70	72	64	65	45	69	66	60	59	56	58	59	52	58	65	63	68	70	70	58	62	60	45	53	58	65	64	69	64	69	62	68	61	59	56	57	57
33	49	53	43	50	57	65	32	39	53	42	35	57	51	45	48	38	43	32	38	59	56	52	43	33	34	49	46	56	57	63	47	44	49	52	64	48	45	46	28	48	42	27	34	46	40	51	39	40	38	44	52	43	60	49	59	38	39	46	47	64	53	48	39	62	50	51	62	57	61	51	46	56	55	69	63	58	58	53	57	60	35	51	44	45	44	54	53	60	55	54	54	65	65	57	56	52	54	67	70	64	68	53	56	61	60	52	62	56	43	44	32	38	32	32	47	49	44	53	62	60	58	62	44	59	55	61	69	43	57	49	52	59	63	58	36	57	49	46	44	48	62	63	52	47	49	51	62	56	57	54	51	59	49	44	49	54	53	55	64	70	60	62	50	48	47	46	50
33	49	53	43	50	57	65	32	39	53	42	35	57	51	45	48	38	43	32	38	59	56	52	43	33	34	49	46	56	57	63	47	44	49	52	64	48	45	46	28	48	42	27	34	46	40	51	39	40	38	44	52	43	60	49	59	38	39	46	47	64	53	48	39	62	50	51	62	57	61	51	46	56	55	69	63	58	58	53	57	60	35	51	44	45	44	54	53	60	55	54	54	65	65	57	56	52	54	67	70	64	68	53	56	61	60	52	62	56	43	44	32	38	32	32	47	49	44	53	62	60	58	62	44	59	55	61	69	43	57	49	52	59	63	58	36	57	49	46	44	48	62	63	52	47	49	51	62	56	57	54	51	59	49	44	49	54	53	55	64	70	60	62	50	48	47	46	50
46	63	60	57	61	57	66	42	53	59	46	46	60	62	52	55	49	56	42	48	66	64	51	48	40	49	58	58	60	63	68	67	58	57	57	67	56	57	39	39	57	44	39	31	51	48	51	47	49	49	54	64	51	64	52	65	42	48	60	44	66	54	48	51	68	70	67	66	63	70	65	59	58	61	62	72	68	60	69	58	57	35	54	62	55	57	60	67	71	66	68	62	69	70	63	67	63	66	71	73	69	69	66	63	63	63	67	70	69	61	50	43	49	43	41	52	52	57	69	70	65	47	63	58	65	61	65	67	48	57	64	70	72	64	65	45	69	66	60	59	56	58	59	52	58	65	63	68	70	70	58	62	60	45	53	58	65	64	69	64	69	62	68	61	59	56	57	57
46	63	60	57	61	57	66	42	53	59	46	46	60	62	52	55	49	56	42	48	66	64	51	48	40	49	58	58	60	63	68	67	58	57	57	67	56	57	39	39	57	44	39	31	51	48	51	47	49	49	54	64	51	64	52	65	42	48	60	44	66	54	48	51	68	70	67	66	63	70	65	59	58	61	62	72	68	60	69	58	57	35	54	62	55	57	60	67	71	66	68	62	69	70	63	67	63	66	71	73	69	69	66	63	63	63	67	70	69	61	50	43	49	43	41	52	52	57	69	70	65	47	63	58	65	61	65	67	48	57	64	70	72	64	65	45	69	66	60	59	56	58	59	52	58	65	63	68	70	70	58	62	60	45	53	58	65	64	69	64	69	62	68	61	59	56	57	57
46	63	60	57	61	57	66	42	53	59	46	46	60	62	52	55	49	56	42	48	66	64	51	48	40	49	58	58	60	63	68	67	58	57	57	67	56	57	39	39	57	44	39	31	51	48	51	47	49	49	54	64	51	64	52	65	42	48	60	44	66	54	48	51	68	70	67	66	63	70	65	59	58	61	62	72	68	60	69	58	57	35	54	62	55	57	60	67	71	66	68	62	69	70	63	67	63	66	71	73	69	69	66	63	63	63	67	70	69	61	50	43	49	43	41	52	52	57	69	70	65	47	63	58	65	61	65	67	48	57	64	70	72	64	65	45	69	66	60	59	56	58	59	52	58	65	63	68	70	70	58	62	60	45	53	58	65	64	69	64	69	62	68	61	59	56	57	57
46	63	60	57	61	57	66	42	53	59	46	46	60	62	52	55	49	56	42	48	66	64	51	48	40	49	58	58	60	63	68	67	58	57	57	67	56	57	39	39	57	44	39	31	51	48	51	47	49	49	54	64	51	64	52	65	42	48	60	44	66	54	48	51	68	70	67	66	63	70	65	59	58	61	62	72	68	60	69	58	57	35	54	62	55	57	60	67	71	66	68	62	69	70	63	67	63	66	71	73	69	69	66	63	63	63	67	70	69	61	50	43	49	43	41	52	52	57	69	70	65	47	63	58	65	61	65	67	48	57	64	70	72	64	65	45	69	66	60	59	56	58	59	52	58	65	63	68	70	70	58	62	60	45	53	58	65	64	69	64	69	62	68	61	59	56	57	57
33	49	53	43	50	57	65	32	39	53	42	35	57	51	45	48	38	43	32	38	59	56	52	43	33	34	49	46	56	57	63	47	44	49	52	64	48	45	46	28	48	42	27	34	46	40	51	39	40	38	44	52	43	60	49	59	38	39	46	47	64	53	48	39	62	50	51	62	57	61	51	46	56	55	69	63	58	58	53	57	60	35	51	44	45	44	54	53	60	55	54	54	65	65	57	56	52	54	67	70	64	68	53	56	61	60	52	62	56	43	44	32	38	32	32	47	49	44	53	62	60	58	62	44	59	55	61	69	43	57	49	52	59	63	58	36	57	49	46	44	48	62	63	52	47	49	51	62	56	57	54	51	59	49	44	49	54	53	55	64	70	60	62	50	48	47	46	50
46	63	60	57	61	57	66	42	53	59	46	46	60	62	52	55	49	56	42	48	66	64	51	48	40	49	58	58	60	63	68	67	58	57	57	67	56	57	39	39	57	44	39	31	51	48	51	47	49	49	54	64	51	64	52	65	42	48	60	44	66	54	48	51	68	70	67	66	63	70	65	59	58	61	62	72	68	60	69	58	57	35	54	62	55	57	60	67	71	66	68	62	69	70	63	67	63	66	71	73	69	69	66	63	63	63	67	70	69	61	50	43	49	43	41	52	52	57	69	70	65	47	63	58	65	61	65	67	48	57	64	70	72	64	65	45	69	66	60	59	56	58	59	52	58	65	63	68	70	70	58	62	60	45	53	58	65	64	69	64	69	62	68	61	59	56	57	57
46	63	60	57	61	57	66	42	53	59	46	46	60	62	52	55	49	56	42	48	66	64	51	48	40	49	58	58	60	63	68	67	58	57	57	67	56	57	39	39	57	44	39	31	51	48	51	47	49	49	54	64	51	64	52	65	42	48	60	44	66	54	48	51	68	70	67	66	63	70	65	59	58	61	62	72	68	60	69	58	57	35	54	62	55	57	60	67	71	66	68	62	69	70	63	67	63	66	71	73	69	69	66	63	63	63	67	70	69	61	50	43	49	43	41	52	52	57	69	70	65	47	63	58	65	61	65	67	48	57	64	70	72	64	65	45	69	66	60	59	56	58	59	52	58	65	63	68	70	70	58	62	60	45	53	58	65	64	69	64	69	62	68	61	59	56	57	57
46	63	60	57	61	57	66	42	53	59	46	46	60	62	52	55	49	56	42	48	66	64	51	48	40	49	58	58	60	63	68	67	58	57	57	67	56	57	39	39	57	44	39	31	51	48	51	47	49	49	54	64	51	64	52	65	42	48	60	44	66	54	48	51	68	70	67	66	63	70	65	59	58	61	62	72	68	60	69	58	57	35	54	62	55	57	60	67	71	66	68	62	69	70	63	67	63	66	71	73	69	69	66	63	63	63	67	70	69	61	50	43	49	43	41	52	52	57	69	70	65	47	63	58	65	61	65	67	48	57	64	70	72	64	65	45	69	66	60	59	56	58	59	52	58	65	63	68	70	70	58	62	60	45	53	58	65	64	69	64	69	62	68	61	59	56	57	57
33	49	53	43	50	57	65	32	39	53	42	35	57	51	45	48	38	43	32	38	59	56	52	43	33	34	49	46	56	57	63	47	44	49	52	64	48	45	46	28	48	42	27	34	46	40	51	39	40	38	44	52	43	60	49	59	38	39	46	47	64	53	48	39	62	50	51	62	57	61	51	46	56	55	69	63	58	58	53	57	60	35	51	44	45	44	54	53	60	55	54	54	65	65	57	56	52	54	67	70	64	68	53	56	61	60	52	62	56	43	44	32	38	32	32	47	49	44	53	62	60	58	62	44	59	55	61	69	43	57	49	52	59	63	58	36	57	49	46	44	48	62	63	52	47	49	51	62	56	57	54	51	59	49	44	49	54	53	55	64	70	60	62	50	48	47	46	50
46	63	60	57	61	57	66	42	53	59	46	46	60	62	52	55	49	56	42	48	66	64	51	48	40	49	58	58	60	63	68	67	58	57	57	67	56	57	39	39	57	44	39	31	51	48	51	47	49	49	54	64	51	64	52	65	42	48	60	44	66	54	48	51	68	70	67	66	63	70	65	59	58	61	62	72	68	60	69	58	57	35	54	62	55	57	60	67	71	66	68	62	69	70	63	67	63	66	71	73	69	69	66	63	63	63	67	70	69	61	50	43	49	43	41	52	52	57	69	70	65	47	63	58	65	61	65	67	48	57	64	70	72	64	65	45	69	66	60	59	56	58	59	52	58	65	63	68	70	70	58	62	60	45	53	58	65	64	69	64	69	62	68	61	59	56	57	57
33	49	53	43	50	57	65	32	39	53	42	35	57	51	45	48	38	43	32	38	59	56	52	43	33	34	49	46	56	57	63	47	44	49	52	64	48	45	46	28	48	42	27	34	46	40	51	39	40	38	44	52	43	60	49	59	38	39	46	47	64	53	48	39	62	50	51	62	57	61	51	46	56	55	69	63	58	58	53	57	60	35	51	44	45	44	54	53	60	55	54	54	65	65	57	56	52	54	67	70	64	68	53	56	61	60	52	62	56	43	44	32	38	32	32	47	49	44	53	62	60	58	62	44	59	55	61	69	43	57	49	52	59	63	58	36	57	49	46	44	48	62	63	52	47	49	51	62	56	57	54	51	59	49	44	49	54	53	55	64	70	60	62	50	48	47	46	50
49	60	59	55	63	57	61	38	44	49	49	48	54	60	52	56	47	53	46	48	61	62	57	50	44	52	46	64	32	56	60	60	58	55	57	65	57	57	49	52	30	21	21	61	53	55	57	56	50	46	50	62	52	45	47	54	50	51	58	42	62	47	39	44	56	64	59	62	64	49	59	63	62	71	61	70	68	48	63	53	51	42	56	62	48	52	30	35	59	59	57	60	57	24	53	52	43	53	58	53	42	46	38	43	56	54	58	60	59	41	42	40	41	45	45	55	58	46	60	59	50	56	50	51	56	58	65	64	51	53	57	60	50	56	28	22	58	57	52	51	52	53	56	54	46	51	54	59	51	61	52	53	32	50	45	49	55	58	62	55	54	52	63	66	53	52	52	53
49	60	59	55	63	57	61	38	44	49	49	48	54	60	52	56	47	53	46	48	61	62	57	50	44	52	46	64	32	56	60	60	58	55	57	65	57	57	49	52	30	21	21	61	53	55	57	56	50	46	50	62	52	45	47	54	50	51	58	42	62	47	39	44	56	64	59	62	64	49	59	63	62	71	61	70	68	48	63	53	51	42	56	62	48	52	30	35	59	59	57	60	57	24	53	52	43	53	58	53	42	46	38	43	56	54	58	60	59	41	42	40	41	45	45	55	58	46	60	59	50	56	50	51	56	58	65	64	51	53	57	60	50	56	28	22	58	57	52	51	52	53	56	54	46	51	54	59	51	61	52	53	32	50	45	49	55	58	62	55	54	52	63	66	53	52	52	53
33	49	53	43	50	57	65	32	39	53	42	35	57	51	45	48	38	43	32	38	59	56	52	43	33	34	49	46	56	57	63	47	44	49	52	64	48	45	46	28	48	42	27	34	46	40	51	39	40	38	44	52	43	60	49	59	38	39	46	47	64	53	48	39	62	50	51	62	57	61	51	46	56	55	69	63	58	58	53	57	60	35	51	44	45	44	54	53	60	55	54	54	65	65	57	56	52	54	67	70	64	68	53	56	61	60	52	62	56	43	44	32	38	32	32	47	49	44	53	62	60	58	62	44	59	55	61	69	43	57	49	52	59	63	58	36	57	49	46	44	48	62	63	52	47	49	51	62	56	57	54	51	59	49	44	49	54	53	55	64	70	60	62	50	48	47	46	50
46	63	60	57	61	57	66	42	53	59	46	46	60	62	52	55	49	56	42	48	66	64	51	48	40	49	58	58	60	63	68	67	58	57	57	67	56	57	39	39	57	44	39	31	51	48	51	47	49	49	54	64	51	64	52	65	42	48	60	44	66	54	48	51	68	70	67	66	63	70	65	59	58	61	62	72	68	60	69	58	57	35	54	62	55	57	60	67	71	66	68	62	69	70	63	67	63	66	71	73	69	69	66	63	63	63	67	70	69	61	50	43	49	43	41	52	52	57	69	70	65	47	63	58	65	61	65	67	48	57	64	70	72	64	65	45	69	66	60	59	56	58	59	52	58	65	63	68	70	70	58	62	60	45	53	58	65	64	69	64	69	62	68	61	59	56	57	57
46	63	60	57	61	57	66	42	53	59	46	46	60	62	52	55	49	56	42	48	66	64	51	48	40	49	58	58	60	63	68	67	58	57	57	67	56	57	39	39	57	44	39	31	51	48	51	47	49	49	54	64	51	64	52	65	42	48	60	44	66	54	48	51	68	70	67	66	63	70	65	59	58	61	62	72	68	60	69	58	57	35	54	62	55	57	60	67	71	66	68	62	69	70	63	67	63	66	71	73	69	69	66	63	63	63	67	70	69	61	50	43	49	43	41	52	52	57	69	70	65	47	63	58	65	61	65	67	48	57	64	70	72	64	65	45	69	66	60	59	56	58	59	52	58	65	63	68	70	70	58	62	60	45	53	58	65	64	69	64	69	62	68	61	59	56	57	57
46	63	60	57	61	57	66	42	53	59	46	46	60	62	52	55	49	56	42	48	66	64	51	48	40	49	58	58	60	63	68	67	58	57	57	67	56	57	39	39	57	44	39	31	51	48	51	47	49	49	54	64	51	64	52	65	42	48	60	44	66	54	48	51	68	70	67	66	63	70	65	59	58	61	62	72	68	60	69	58	57	35	54	62	55	57	60	67	71	66	68	62	69	70	63	67	63	66	71	73	69	69	66	63	63	63	67	70	69	61	50	43	49	43	41	52	52	57	69	70	65	47	63	58	65	61	65	67	48	57	64	70	72	64	65	45	69	66	60	59	56	58	59	52	58	65	63	68	70	70	58	62	60	45	53	58	65	64	69	64	69	62	68	61	59	56	57	57
46	63	60	57	61	57	66	42	53	59	46	46	60	62	52	55	49	56	42	48	66	64	51	48	40	49	58	58	60	63	68	67	58	57	57	67	56	57	39	39	57	44	39	31	51	48	51	47	49	49	54	64	51	64	52	65	42	48	60	44	66	54	48	51	68	70	67	66	63	70	65	59	58	61	62	72	68	60	69	58	57	35	54	62	55	57	60	67	71	66	68	62	69	70	63	67	63	66	71	73	69	69	66	63	63	63	67	70	69	61	50	43	49	43	41	52	52	57	69	70	65	47	63	58	65	61	65	67	48	57	64	70	72	64	65	45	69	66	60	59	56	58	59	52	58	65	63	68	70	70	58	62	60	45	53	58	65	64	69	64	69	62	68	61	59	56	57	57
35	58	57	48	61	58	65	38	38	63	48	42	61	59	50	56	42	48	38	37	56	59	58	44	38	38	49	52	58	54	62	56	55	54	57	60	55	51	50	40	48	40	33	45	43	50	50	47	46	40	46	57	49	55	56	53	49	43	51	55	64	55	51	44	62	63	55	59	56	60	58	46	59	56	64	63	50	56	56	61	58	41	53	61	51	54	49	55	63	63	59	54	57	60	59	55	54	57	61	59	60	61	51	47	57	51	54	54	54	48	44	32	36	32	36	44	45	45	56	56	49	43	48	43	53	54	52	63	49	51	61	62	60	59	46	35	58	49	45	41	55	61	59	53	38	52	54	62	60	56	55	51	50	39	46	56	56	49	55	55	62	57	59	51	51	48	49	49
33	49	53	43	50	57	65	32	39	53	42	35	57	51	45	48	38	43	32	38	59	56	52	43	33	34	49	46	56	57	63	47	44	49	52	64	48	45	46	28	48	42	27	34	46	40	51	39	40	38	44	52	43	60	49	59	38	39	46	47	64	53	48	39	62	50	51	62	57	61	51	46	56	55	69	63	58	58	53	57	60	35	51	44	45	44	54	53	60	55	54	54	65	65	57	56	52	54	67	70	64	68	53	56	61	60	52	62	56	43	44	32	38	32	32	47	49	44	53	62	60	58	62	44	59	55	61	69	43	57	49	52	59	63	58	36	57	49	46	44	48	62	63	52	47	49	51	62	56	57	54	51	59	49	44	49	54	53	55	64	70	60	62	50	48	47	46	50
33	49	53	43	50	57	65	32	39	53	42	35	57	51	45	48	38	43	32	38	59	56	52	43	33	34	49	46	56	57	63	47	44	49	52	64	48	45	46	28	48	42	27	34	46	40	51	39	40	38	44	52	43	60	49	59	38	39	46	47	64	53	48	39	62	50	51	62	57	61	51	46	56	55	69	63	58	58	53	57	60	35	51	44	45	44	54	53	60	55	54	54	65	65	57	56	52	54	67	70	64	68	53	56	61	60	52	62	56	43	44	32	38	32	32	47	49	44	53	62	60	58	62	44	59	55	61	69	43	57	49	52	59	63	58	36	57	49	46	44	48	62	63	52	47	49	51	62	56	57	54	51	59	49	44	49	54	53	55	64	70	60	62	50	48	47	46	50
33	49	53	43	50	57	65	32	39	53	42	35	57	51	45	48	38	43	32	38	59	56	52	43	33	34	49	46	56	57	63	47	44	49	52	64	48	45	46	28	48	42	27	34	46	40	51	39	40	38	44	52	43	60	49	59	38	39	46	47	64	53	48	39	62	50	51	62	57	61	51	46	56	55	69	63	58	58	53	57	60	35	51	44	45	44	54	53	60	55	54	54	65	65	57	56	52	54	67	70	64	68	53	56	61	60	52	62	56	43	44	32	38	32	32	47	49	44	53	62	60	58	62	44	59	55	61	69	43	57	49	52	59	63	58	36	57	49	46	44	48	62	63	52	47	49	51	62	56	57	54	51	59	49	44	49	54	53	55	64	70	60	62	50	48	47	46	50
46	63	60	57	61	57	66	42	53	59	46	46	60	62	52	55	49	56	42	48	66	64	51	48	40	49	58	58	60	63	68	67	58	57	57	67	56	57	39	39	57	44	39	31	51	48	51	47	49	49	54	64	51	64	52	65	42	48	60	44	66	54	48	51	68	70	67	66	63	70	65	59	58	61	62	72	68	60	69	58	57	35	54	62	55	57	60	67	71	66	68	62	69	70	63	67	63	66	71	73	69	69	66	63	63	63	67	70	69	61	50	43	49	43	41	52	52	57	69	70	65	47	63	58	65	61	65	67	48	57	64	70	72	64	65	45	69	66	60	59	56	58	59	52	58	65	63	68	70	70	58	62	60	45	53	58	65	64	69	64	69	62	68	61	59	56	57	57
46	63	60	57	61	57	66	42	53	59	46	46	60	62	52	55	49	56	42	48	66	64	51	48	40	49	58	58	60	63	68	67	58	57	57	67	56	57	39	39	57	44	39	31	51	48	51	47	49	49	54	64	51	64	52	65	42	48	60	44	66	54	48	51	68	70	67	66	63	70	65	59	58	61	62	72	68	60	69	58	57	35	54	62	55	57	60	67	71	66	68	62	69	70	63	67	63	66	71	73	69	69	66	63	63	63	67	70	69	61	50	43	49	43	41	52	52	57	69	70	65	47	63	58	65	61	65	67	48	57	64	70	72	64	65	45	69	66	60	59	56	58	59	52	58	65	63	68	70	70	58	62	60	45	53	58	65	64	69	64	69	62	68	61	59	56	57	57
46	63	60	57	61	57	66	42	53	59	46	46	60	62	52	55	49	56	42	48	66	64	51	48	40	49	58	58	60	63	68	67	58	57	57	67	56	57	39	39	57	44	39	31	51	48	51	47	49	49	54	64	51	64	52	65	42	48	60	44	66	54	48	51	68	70	67	66	63	70	65	59	58	61	62	72	68	60	69	58	57	35	54	62	55	57	60	67	71	66	68	62	69	70	63	67	63	66	71	73	69	69	66	63	63	63	67	70	69	61	50	43	49	43	41	52	52	57	69	70	65	47	63	58	65	61	65	67	48	57	64	70	72	64	65	45	69	66	60	59	56	58	59	52	58	65	63	68	70	70	58	62	60	45	53	58	65	64	69	64	69	62	68	61	59	56	57	57
54	74	71	57	64	64	78	57	61	68	66	56	65	78	69	70	54	64	62	58	69	63	59	59	59	58	49	64	47	57	63	66	61	55	56	63	60	52	61	59	29	21	38	49	57	55	60	50	50	49	61	51	58	62	32	48	63	61	60	64	71	59	59	54	69	78	66	66	66	68	71	60	69	56	68	74	68	59	68	70	65	60	63	59	54	57	48	52	62	61	61	55	59	46	55	55	56	59	67	61	58	57	50	45	64	58	57	62	59	55	52	48	53	48	53	49	56	49	56	65	48	58	53	50	55	47	55	71	51	54	69	62	60	60	48	33	67	63	61	55	54	64	55	62	67	66	62	57	52	60	50	51	48	49	47	51	59	55	57	50	58	55	50	50	48	44	53	44
33	49	53	43	50	57	65	32	39	53	42	35	57	51	45	48	38	43	32	38	59	56	52	43	33	34	49	46	56	57	63	47	44	49	52	64	48	45	46	28	48	42	27	34	46	40	51	39	40	38	44	52	43	60	49	59	38	39	46	47	64	53	48	39	62	50	51	62	57	61	51	46	56	55	69	63	58	58	53	57	60	35	51	44	45	44	54	53	60	55	54	54	65	65	57	56	52	54	67	70	64	68	53	56	61	60	52	62	56	43	44	32	38	32	32	47	49	44	53	62	60	58	62	44	59	55	61	69	43	57	49	52	59	63	58	36	57	49	46	44	48	62	63	52	47	49	51	62	56	57	54	51	59	49	44	49	54	53	55	64	70	60	62	50	48	47	46	50
33	49	53	43	50	57	65	32	39	53	42	35	57	51	45	48	38	43	32	38	59	56	52	43	33	34	49	46	56	57	63	47	44	49	52	64	48	45	46	28	48	42	27	34	46	40	51	39	40	38	44	52	43	60	49	59	38	39	46	47	64	53	48	39	62	50	51	62	57	61	51	46	56	55	69	63	58	58	53	57	60	35	51	44	45	44	54	53	60	55	54	54	65	65	57	56	52	54	67	70	64	68	53	56	61	60	52	62	56	43	44	32	38	32	32	47	49	44	53	62	60	58	62	44	59	55	61	69	43	57	49	52	59	63	58	36	57	49	46	44	48	62	63	52	47	49	51	62	56	57	54	51	59	49	44	49	54	53	55	64	70	60	62	50	48	47	46	50
54	74	71	57	64	64	78	57	61	68	66	56	65	78	69	70	54	64	62	58	69	63	59	59	59	58	49	64	47	57	63	66	61	55	56	63	60	52	61	59	29	21	38	49	57	55	60	50	50	49	61	51	58	62	32	48	63	61	60	64	71	59	59	54	69	78	66	66	66	68	71	60	69	56	68	74	68	59	68	70	65	60	63	59	54	57	48	52	62	61	61	55	59	46	55	55	56	59	67	61	58	57	50	45	64	58	57	62	59	55	52	48	53	48	53	49	56	49	56	65	48	58	53	50	55	47	55	71	51	54	69	62	60	60	48	33	67	63	61	55	54	64	55	62	67	66	62	57	52	60	50	51	48	49	47	51	59	55	57	50	58	55	50	50	48	44	53	44
54	74	71	57	64	64	78	57	61	68	66	56	65	78	69	70	54	64	62	58	69	63	59	59	59	58	49	64	47	57	63	66	61	55	56	63	60	52	61	59	29	21	38	49	57	55	60	50	50	49	61	51	58	62	32	48	63	61	60	64	71	59	59	54	69	78	66	66	66	68	71	60	69	56	68	74	68	59	68	70	65	60	63	59	54	57	48	52	62	61	61	55	59	46	55	55	56	59	67	61	58	57	50	45	64	58	57	62	59	55	52	48	53	48	53	49	56	49	56	65	48	58	53	50	55	47	55	71	51	54	69	62	60	60	48	33	67	63	61	55	54	64	55	62	67	66	62	57	52	60	50	51	48	49	47	51	59	55	57	50	58	55	50	50	48	44	53	44
54	74	71	57	64	64	78	57	61	68	66	56	65	78	69	70	54	64	62	58	69	63	59	59	59	58	49	64	47	57	63	66	61	55	56	63	60	52	61	59	29	21	38	49	57	55	60	50	50	49	61	51	58	62	32	48	63	61	60	64	71	59	59	54	69	78	66	66	66	68	71	60	69	56	68	74	68	59	68	70	65	60	63	59	54	57	48	52	62	61	61	55	59	46	55	55	56	59	67	61	58	57	50	45	64	58	57	62	59	55	52	48	53	48	53	49	56	49	56	65	48	58	53	50	55	47	55	71	51	54	69	62	60	60	48	33	67	63	61	55	54	64	55	62	67	66	62	57	52	60	50	51	48	49	47	51	59	55	57	50	58	55	50	50	48	44	53	44
32	39	53	42	35	57	51	45	48	38	43	32	38	59	56	52	43	33	34	49	46	56	57	63	47	44	49	52	64	48	45	46	28	48	42	27	34	46	40	51	39	40	38	44	52	43	60	49	59	38	39	46	47	64	53	48	39	62	50	51	62	57	61	51	46	56	55	69	63	58	58	53	57	60	35	51	44	45	44	54	53	60	55	54	54	65	65	57	56	52	54	67	70	64	68	53	56	61	60	52	62	56	43	44	32	38	32	32	47	49	44	53	62	60	58	62	44	59	55	61	69	43	57	49	52	59	63	58	36	57	49	46	44	48	62	63	52	47	49	51	62	56	57	54	51	59	49	44	49	54	53	55	64	70	60	62	50	48	47	46	50	57	57	50	50	58	68	66
38	44	49	49	48	54	60	52	56	47	53	46	48	61	62	57	50	44	52	46	64	32	56	60	60	58	55	57	65	57	57	49	52	30	21	21	61	53	55	57	56	50	46	50	62	52	45	47	54	50	51	58	42	62	47	39	44	56	64	59	62	64	49	59	63	62	71	61	70	68	48	63	53	51	42	56	62	48	52	30	35	59	59	57	60	57	24	53	52	43	53	58	53	42	46	38	43	56	54	58	60	59	41	42	40	41	45	45	55	58	46	60	59	50	56	50	51	56	58	65	64	51	53	57	60	50	56	28	22	58	57	52	51	52	53	56	54	46	51	54	59	51	61	52	53	32	50	45	49	55	58	62	55	54	52	63	66	53	52	52	53	56	55	66	54	60	51	60
38	44	49	49	48	54	60	52	56	47	53	46	48	61	62	57	50	44	52	46	64	32	56	60	60	58	55	57	65	57	57	49	52	30	21	21	61	53	55	57	56	50	46	50	62	52	45	47	54	50	51	58	42	62	47	39	44	56	64	59	62	64	49	59	63	62	71	61	70	68	48	63	53	51	42	56	62	48	52	30	35	59	59	57	60	57	24	53	52	43	53	58	53	42	46	38	43	56	54	58	60	59	41	42	40	41	45	45	55	58	46	60	59	50	56	50	51	56	58	65	64	51	53	57	60	50	56	28	22	58	57	52	51	52	53	56	54	46	51	54	59	51	61	52	53	32	50	45	49	55	58	62	55	54	52	63	66	53	52	52	53	56	55	66	54	60	51	60
32	39	53	42	35	57	51	45	48	38	43	32	38	59	56	52	43	33	34	49	46	56	57	63	47	44	49	52	64	48	45	46	28	48	42	27	34	46	40	51	39	40	38	44	52	43	60	49	59	38	39	46	47	64	53	48	39	62	50	51	62	57	61	51	46	56	55	69	63	58	58	53	57	60	35	51	44	45	44	54	53	60	55	54	54	65	65	57	56	52	54	67	70	64	68	53	56	61	60	52	62	56	43	44	32	38	32	32	47	49	44	53	62	60	58	62	44	59	55	61	69	43	57	49	52	59	63	58	36	57	49	46	44	48	62	63	52	47	49	51	62	56	57	54	51	59	49	44	49	54	53	55	64	70	60	62	50	48	47	46	50	57	57	50	50	58	68	66
42	53	59	46	46	60	62	52	55	49	56	42	48	66	64	51	48	40	49	58	58	60	63	68	67	58	57	57	67	56	57	39	39	57	44	39	31	51	48	51	47	49	49	54	64	51	64	52	65	42	48	60	44	66	54	48	51	68	70	67	66	63	70	65	59	58	61	62	72	68	60	69	58	57	35	54	62	55	57	60	67	71	66	68	62	69	70	63	67	63	66	71	73	69	69	66	63	63	63	67	70	69	61	50	43	49	43	41	52	52	57	69	70	65	47	63	58	65	61	65	67	48	57	64	70	72	64	65	45	69	66	60	59	56	58	59	52	58	65	63	68	70	70	58	62	60	45	53	58	65	64	69	64	69	62	68	61	59	56	57	57	68	62	70	62	68	74	72
32	39	53	42	35	57	51	45	48	38	43	32	38	59	56	52	43	33	34	49	46	56	57	63	47	44	49	52	64	48	45	46	28	48	42	27	34	46	40	51	39	40	38	44	52	43	60	49	59	38	39	46	47	64	53	48	39	62	50	51	62	57	61	51	46	56	55	69	63	58	58	53	57	60	35	51	44	45	44	54	53	60	55	54	54	65	65	57	56	52	54	67	70	64	68	53	56	61	60	52	62	56	43	44	32	38	32	32	47	49	44	53	62	60	58	62	44	59	55	61	69	43	57	49	52	59	63	58	36	57	49	46	44	48	62	63	52	47	49	51	62	56	57	54	51	59	49	44	49	54	53	55	64	70	60	62	50	48	47	46	50	57	57	50	50	58	68	66
42	53	59	46	46	60	62	52	55	49	56	42	48	66	64	51	48	40	49	58	58	60	63	68	67	58	57	57	67	56	57	39	39	57	44	39	31	51	48	51	47	49	49	54	64	51	64	52	65	42	48	60	44	66	54	48	51	68	70	67	66	63	70	65	59	58	61	62	72	68	60	69	58	57	35	54	62	55	57	60	67	71	66	68	62	69	70	63	67	63	66	71	73	69	69	66	63	63	63	67	70	69	61	50	43	49	43	41	52	52	57	69	70	65	47	63	58	65	61	65	67	48	57	64	70	72	64	65	45	69	66	60	59	56	58	59	52	58	65	63	68	70	70	58	62	60	45	53	58	65	64	69	64	69	62	68	61	59	56	57	57	68	62	70	62	68	74	72
42	53	59	46	46	60	62	52	55	49	56	42	48	66	64	51	48	40	49	58	58	60	63	68	67	58	57	57	67	56	57	39	39	57	44	39	31	51	48	51	47	49	49	54	64	51	64	52	65	42	48	60	44	66	54	48	51	68	70	67	66	63	70	65	59	58	61	62	72	68	60	69	58	57	35	54	62	55	57	60	67	71	66	68	62	69	70	63	67	63	66	71	73	69	69	66	63	63	63	67	70	69	61	50	43	49	43	41	52	52	57	69	70	65	47	63	58	65	61	65	67	48	57	64	70	72	64	65	45	69	66	60	59	56	58	59	52	58	65	63	68	70	70	58	62	60	45	53	58	65	64	69	64	69	62	68	61	59	56	57	57	68	62	70	62	68	74	72
42	53	59	46	46	60	62	52	55	49	56	42	48	66	64	51	48	40	49	58	58	60	63	68	67	58	57	57	67	56	57	39	39	57	44	39	31	51	48	51	47	49	49	54	64	51	64	52	65	42	48	60	44	66	54	48	51	68	70	67	66	63	70	65	59	58	61	62	72	68	60	69	58	57	35	54	62	55	57	60	67	71	66	68	62	69	70	63	67	63	66	71	73	69	69	66	63	63	63	67	70	69	61	50	43	49	43	41	52	52	57	69	70	65	47	63	58	65	61	65	67	48	57	64	70	72	64	65	45	69	66	60	59	56	58	59	52	58	65	63	68	70	70	58	62	60	45	53	58	65	64	69	64	69	62	68	61	59	56	57	57	68	62	70	62	68	74	72
42	53	59	46	46	60	62	52	55	49	56	42	48	66	64	51	48	40	49	58	58	60	63	68	67	58	57	57	67	56	57	39	39	57	44	39	31	51	48	51	47	49	49	54	64	51	64	52	65	42	48	60	44	66	54	48	51	68	70	67	66	63	70	65	59	58	61	62	72	68	60	69	58	57	35	54	62	55	57	60	67	71	66	68	62	69	70	63	67	63	66	71	73	69	69	66	63	63	63	67	70	69	61	50	43	49	43	41	52	52	57	69	70	65	47	63	58	65	61	65	67	48	57	64	70	72	64	65	45	69	66	60	59	56	58	59	52	58	65	63	68	70	70	58	62	60	45	53	58	65	64	69	64	69	62	68	61	59	56	57	57	68	62	70	62	68	74	72
42	53	59	46	46	60	62	52	55	49	56	42	48	66	64	51	48	40	49	58	58	60	63	68	67	58	57	57	67	56	57	39	39	57	44	39	31	51	48	51	47	49	49	54	64	51	64	52	65	42	48	60	44	66	54	48	51	68	70	67	66	63	70	65	59	58	61	62	72	68	60	69	58	57	35	54	62	55	57	60	67	71	66	68	62	69	70	63	67	63	66	71	73	69	69	66	63	63	63	67	70	69	61	50	43	49	43	41	52	52	57	69	70	65	47	63	58	65	61	65	67	48	57	64	70	72	64	65	45	69	66	60	59	56	58	59	52	58	65	63	68	70	70	58	62	60	45	53	58	65	64	69	64	69	62	68	61	59	56	57	57	68	62	70	62	68	74	72
32	39	53	42	35	57	51	45	48	38	43	32	38	59	56	52	43	33	34	49	46	56	57	63	47	44	49	52	64	48	45	46	28	48	42	27	34	46	40	51	39	40	38	44	52	43	60	49	59	38	39	46	47	64	53	48	39	62	50	51	62	57	61	51	46	56	55	69	63	58	58	53	57	60	35	51	44	45	44	54	53	60	55	54	54	65	65	57	56	52	54	67	70	64	68	53	56	61	60	52	62	56	43	44	32	38	32	32	47	49	44	53	62	60	58	62	44	59	55	61	69	43	57	49	52	59	63	58	36	57	49	46	44	48	62	63	52	47	49	51	62	56	57	54	51	59	49	44	49	54	53	55	64	70	60	62	50	48	47	46	50	57	57	50	50	58	68	66
38	44	49	49	48	54	60	52	56	47	53	46	48	61	62	57	50	44	52	46	64	32	56	60	60	58	55	57	65	57	57	49	52	30	21	21	61	53	55	57	56	50	46	50	62	52	45	47	54	50	51	58	42	62	47	39	44	56	64	59	62	64	49	59	63	62	71	61	70	68	48	63	53	51	42	56	62	48	52	30	35	59	59	57	60	57	24	53	52	43	53	58	53	42	46	38	43	56	54	58	60	59	41	42	40	41	45	45	55	58	46	60	59	50	56	50	51	56	58	65	64	51	53	57	60	50	56	28	22	58	57	52	51	52	53	56	54	46	51	54	59	51	61	52	53	32	50	45	49	55	58	62	55	54	52	63	66	53	52	52	53	56	55	66	54	60	51	60
32	39	53	42	35	57	51	45	48	38	43	32	38	59	56	52	43	33	34	49	46	56	57	63	47	44	49	52	64	48	45	46	28	48	42	27	34	46	40	51	39	40	38	44	52	43	60	49	59	38	39	46	47	64	53	48	39	62	50	51	62	57	61	51	46	56	55	69	63	58	58	53	57	60	35	51	44	45	44	54	53	60	55	54	54	65	65	57	56	52	54	67	70	64	68	53	56	61	60	52	62	56	43	44	32	38	32	32	47	49	44	53	62	60	58	62	44	59	55	61	69	43	57	49	52	59	63	58	36	57	49	46	44	48	62	63	52	47	49	51	62	56	57	54	51	59	49	44	49	54	53	55	64	70	60	62	50	48	47	46	50	57	57	50	50	58	68	66
42	53	59	46	46	60	62	52	55	49	56	42	48	66	64	51	48	40	49	58	58	60	63	68	67	58	57	57	67	56	57	39	39	57	44	39	31	51	48	51	47	49	49	54	64	51	64	52	65	42	48	60	44	66	54	48	51	68	70	67	66	63	70	65	59	58	61	62	72	68	60	69	58	57	35	54	62	55	57	60	67	71	66	68	62	69	70	63	67	63	66	71	73	69	69	66	63	63	63	67	70	69	61	50	43	49	43	41	52	52	57	69	70	65	47	63	58	65	61	65	67	48	57	64	70	72	64	65	45	69	66	60	59	56	58	59	52	58	65	63	68	70	70	58	62	60	45	53	58	65	64	69	64	69	62	68	61	59	56	57	57	68	62	70	62	68	74	72
32	39	53	42	35	57	51	45	48	38	43	32	38	59	56	52	43	33	34	49	46	56	57	63	47	44	49	52	64	48	45	46	28	48	42	27	34	46	40	51	39	40	38	44	52	43	60	49	59	38	39	46	47	64	53	48	39	62	50	51	62	57	61	51	46	56	55	69	63	58	58	53	57	60	35	51	44	45	44	54	53	60	55	54	54	65	65	57	56	52	54	67	70	64	68	53	56	61	60	52	62	56	43	44	32	38	32	32	47	49	44	53	62	60	58	62	44	59	55	61	69	43	57	49	52	59	63	58	36	57	49	46	44	48	62	63	52	47	49	51	62	56	57	54	51	59	49	44	49	54	53	55	64	70	60	62	50	48	47	46	50	57	57	50	50	58	68	66
32	39	53	42	35	57	51	45	48	38	43	32	38	59	56	52	43	33	34	49	46	56	57	63	47	44	49	52	64	48	45	46	28	48	42	27	34	46	40	51	39	40	38	44	52	43	60	49	59	38	39	46	47	64	53	48	39	62	50	51	62	57	61	51	46	56	55	69	63	58	58	53	57	60	35	51	44	45	44	54	53	60	55	54	54	65	65	57	56	52	54	67	70	64	68	53	56	61	60	52	62	56	43	44	32	38	32	32	47	49	44	53	62	60	58	62	44	59	55	61	69	43	57	49	52	59	63	58	36	57	49	46	44	48	62	63	52	47	49	51	62	56	57	54	51	59	49	44	49	54	53	55	64	70	60	62	50	48	47	46	50	57	57	50	50	58	68	66
42	53	59	46	46	60	62	52	55	49	56	42	48	66	64	51	48	40	49	58	58	60	63	68	67	58	57	57	67	56	57	39	39	57	44	39	31	51	48	51	47	49	49	54	64	51	64	52	65	42	48	60	44	66	54	48	51	68	70	67	66	63	70	65	59	58	61	62	72	68	60	69	58	57	35	54	62	55	57	60	67	71	66	68	62	69	70	63	67	63	66	71	73	69	69	66	63	63	63	67	70	69	61	50	43	49	43	41	52	52	57	69	70	65	47	63	58	65	61	65	67	48	57	64	70	72	64	65	45	69	66	60	59	56	58	59	52	58	65	63	68	70	70	58	62	60	45	53	58	65	64	69	64	69	62	68	61	59	56	57	57	68	62	70	62	68	74	72
32	39	53	42	35	57	51	45	48	38	43	32	38	59	56	52	43	33	34	49	46	56	57	63	47	44	49	52	64	48	45	46	28	48	42	27	34	46	40	51	39	40	38	44	52	43	60	49	59	38	39	46	47	64	53	48	39	62	50	51	62	57	61	51	46	56	55	69	63	58	58	53	57	60	35	51	44	45	44	54	53	60	55	54	54	65	65	57	56	52	54	67	70	64	68	53	56	61	60	52	62	56	43	44	32	38	32	32	47	49	44	53	62	60	58	62	44	59	55	61	69	43	57	49	52	59	63	58	36	57	49	46	44	48	62	63	52	47	49	51	62	56	57	54	51	59	49	44	49	54	53	55	64	70	60	62	50	48	47	46	50	57	57	50	50	58	68	66
42	53	59	46	46	60	62	52	55	49	56	42	48	66	64	51	48	40	49	58	58	60	63	68	67	58	57	57	67	56	57	39	39	57	44	39	31	51	48	51	47	49	49	54	64	51	64	52	65	42	48	60	44	66	54	48	51	68	70	67	66	63	70	65	59	58	61	62	72	68	60	69	58	57	35	54	62	55	57	60	67	71	66	68	62	69	70	63	67	63	66	71	73	69	69	66	63	63	63	67	70	69	61	50	43	49	43	41	52	52	57	69	70	65	47	63	58	65	61	65	67	48	57	64	70	72	64	65	45	69	66	60	59	56	58	59	52	58	65	63	68	70	70	58	62	60	45	53	58	65	64	69	64	69	62	68	61	59	56	57	57	68	62	70	62	68	74	72
32	39	53	42	35	57	51	45	48	38	43	32	38	59	56	52	43	33	34	49	46	56	57	63	47	44	49	52	64	48	45	46	28	48	42	27	34	46	40	51	39	40	38	44	52	43	60	49	59	38	39	46	47	64	53	48	39	62	50	51	62	57	61	51	46	56	55	69	63	58	58	53	57	60	35	51	44	45	44	54	53	60	55	54	54	65	65	57	56	52	54	67	70	64	68	53	56	61	60	52	62	56	43	44	32	38	32	32	47	49	44	53	62	60	58	62	44	59	55	61	69	43	57	49	52	59	63	58	36	57	49	46	44	48	62	63	52	47	49	51	62	56	57	54	51	59	49	44	49	54	53	55	64	70	60	62	50	48	47	46	50	57	57	50	50	58	68	66
32	39	53	42	35	57	51	45	48	38	43	32	38	59	56	52	43	33	34	49	46	56	57	63	47	44	49	52	64	48	45	46	28	48	42	27	34	46	40	51	39	40	38	44	52	43	60	49	59	38	39	46	47	64	53	48	39	62	50	51	62	57	61	51	46	56	55	69	63	58	58	53	57	60	35	51	44	45	44	54	53	60	55	54	54	65	65	57	56	52	54	67	70	64	68	53	56	61	60	52	62	56	43	44	32	38	32	32	47	49	44	53	62	60	58	62	44	59	55	61	69	43	57	49	52	59	63	58	36	57	49	46	44	48	62	63	52	47	49	51	62	56	57	54	51	59	49	44	49	54	53	55	64	70	60	62	50	48	47	46	50	57	57	50	50	58	68	66
42	53	59	46	46	60	62	52	55	49	56	42	48	66	64	51	48	40	49	58	58	60	63	68	67	58	57	57	67	56	57	39	39	57	44	39	31	51	48	51	47	49	49	54	64	51	64	52	65	42	48	60	44	66	54	48	51	68	70	67	66	63	70	65	59	58	61	62	72	68	60	69	58	57	35	54	62	55	57	60	67	71	66	68	62	69	70	63	67	63	66	71	73	69	69	66	63	63	63	67	70	69	61	50	43	49	43	41	52	52	57	69	70	65	47	63	58	65	61	65	67	48	57	64	70	72	64	65	45	69	66	60	59	56	58	59	52	58	65	63	68	70	70	58	62	60	45	53	58	65	64	69	64	69	62	68	61	59	56	57	57	68	62	70	62	68	74	72
42	53	59	46	46	60	62	52	55	49	56	42	48	66	64	51	48	40	49	58	58	60	63	68	67	58	57	57	67	56	57	39	39	57	44	39	31	51	48	51	47	49	49	54	64	51	64	52	65	42	48	60	44	66	54	48	51	68	70	67	66	63	70	65	59	58	61	62	72	68	60	69	58	57	35	54	62	55	57	60	67	71	66	68	62	69	70	63	67	63	66	71	73	69	69	66	63	63	63	67	70	69	61	50	43	49	43	41	52	52	57	69	70	65	47	63	58	65	61	65	67	48	57	64	70	72	64	65	45	69	66	60	59	56	58	59	52	58	65	63	68	70	70	58	62	60	45	53	58	65	64	69	64	69	62	68	61	59	56	57	57	68	62	70	62	68	74	72
42	53	59	46	46	60	62	52	55	49	56	42	48	66	64	51	48	40	49	58	58	60	63	68	67	58	57	57	67	56	57	39	39	57	44	39	31	51	48	51	47	49	49	54	64	51	64	52	65	42	48	60	44	66	54	48	51	68	70	67	66	63	70	65	59	58	61	62	72	68	60	69	58	57	35	54	62	55	57	60	67	71	66	68	62	69	70	63	67	63	66	71	73	69	69	66	63	63	63	67	70	69	61	50	43	49	43	41	52	52	57	69	70	65	47	63	58	65	61	65	67	48	57	64	70	72	64	65	45	69	66	60	59	56	58	59	52	58	65	63	68	70	70	58	62	60	45	53	58	65	64	69	64	69	62	68	61	59	56	57	57	68	62	70	62	68	74	72
42	53	59	46	46	60	62	52	55	49	56	42	48	66	64	51	48	40	49	58	58	60	63	68	67	58	57	57	67	56	57	39	39	57	44	39	31	51	48	51	47	49	49	54	64	51	64	52	65	42	48	60	44	66	54	48	51	68	70	67	66	63	70	65	59	58	61	62	72	68	60	69	58	57	35	54	62	55	57	60	67	71	66	68	62	69	70	63	67	63	66	71	73	69	69	66	63	63	63	67	70	69	61	50	43	49	43	41	52	52	57	69	70	65	47	63	58	65	61	65	67	48	57	64	70	72	64	65	45	69	66	60	59	56	58	59	52	58	65	63	68	70	70	58	62	60	45	53	58	65	64	69	64	69	62	68	61	59	56	57	57	68	62	70	62	68	74	72
32	39	53	42	35	57	51	45	48	38	43	32	38	59	56	52	43	33	34	49	46	56	57	63	47	44	49	52	64	48	45	46	28	48	42	27	34	46	40	51	39	40	38	44	52	43	60	49	59	38	39	46	47	64	53	48	39	62	50	51	62	57	61	51	46	56	55	69	63	58	58	53	57	60	35	51	44	45	44	54	53	60	55	54	54	65	65	57	56	52	54	67	70	64	68	53	56	61	60	52	62	56	43	44	32	38	32	32	47	49	44	53	62	60	58	62	44	59	55	61	69	43	57	49	52	59	63	58	36	57	49	46	44	48	62	63	52	47	49	51	62	56	57	54	51	59	49	44	49	54	53	55	64	70	60	62	50	48	47	46	50	57	57	50	50	58	68	66
42	53	59	46	46	60	62	52	55	49	56	42	48	66	64	51	48	40	49	58	58	60	63	68	67	58	57	57	67	56	57	39	39	57	44	39	31	51	48	51	47	49	49	54	64	51	64	52	65	42	48	60	44	66	54	48	51	68	70	67	66	63	70	65	59	58	61	62	72	68	60	69	58	57	35	54	62	55	57	60	67	71	66	68	62	69	70	63	67	63	66	71	73	69	69	66	63	63	63	67	70	69	61	50	43	49	43	41	52	52	57	69	70	65	47	63	58	65	61	65	67	48	57	64	70	72	64	65	45	69	66	60	59	56	58	59	52	58	65	63	68	70	70	58	62	60	45	53	58	65	64	69	64	69	62	68	61	59	56	57	57	68	62	70	62	68	74	72
32	39	53	42	35	57	51	45	48	38	43	32	38	59	56	52	43	33	34	49	46	56	57	63	47	44	49	52	64	48	45	46	28	48	42	27	34	46	40	51	39	40	38	44	52	43	60	49	59	38	39	46	47	64	53	48	39	62	50	51	62	57	61	51	46	56	55	69	63	58	58	53	57	60	35	51	44	45	44	54	53	60	55	54	54	65	65	57	56	52	54	67	70	64	68	53	56	61	60	52	62	56	43	44	32	38	32	32	47	49	44	53	62	60	58	62	44	59	55	61	69	43	57	49	52	59	63	58	36	57	49	46	44	48	62	63	52	47	49	51	62	56	57	54	51	59	49	44	49	54	53	55	64	70	60	62	50	48	47	46	50	57	57	50	50	58	68	66
57	61	68	66	56	65	78	69	70	54	64	62	58	69	63	59	59	59	58	49	64	47	57	63	66	61	55	56	63	60	52	61	59	29	21	38	49	57	55	60	50	50	49	61	51	58	62	32	48	63	61	60	64	71	59	59	54	69	78	66	66	66	68	71	60	69	56	68	74	68	59	68	70	65	60	63	59	54	57	48	52	62	61	61	55	59	46	55	55	56	59	67	61	58	57	50	45	64	58	57	62	59	55	52	48	53	48	53	49	56	49	56	65	48	58	53	50	55	47	55	71	51	54	69	62	60	60	48	33	67	63	61	55	54	64	55	62	67	66	62	57	52	60	50	51	48	49	47	51	59	55	57	50	58	55	50	50	48	44	53	44	49	59	64	58	56	58	70
57	61	68	66	56	65	78	69	70	54	64	62	58	69	63	59	59	59	58	49	64	47	57	63	66	61	55	56	63	60	52	61	59	29	21	38	49	57	55	60	50	50	49	61	51	58	62	32	48	63	61	60	64	71	59	59	54	69	78	66	66	66	68	71	60	69	56	68	74	68	59	68	70	65	60	63	59	54	57	48	52	62	61	61	55	59	46	55	55	56	59	67	61	58	57	50	45	64	58	57	62	59	55	52	48	53	48	53	49	56	49	56	65	48	58	53	50	55	47	55	71	51	54	69	62	60	60	48	33	67	63	61	55	54	64	55	62	67	66	62	57	52	60	50	51	48	49	47	51	59	55	57	50	58	55	50	50	48	44	53	44	49	59	64	58	56	58	70
32	39	53	42	35	57	51	45	48	38	43	32	38	59	56	52	43	33	34	49	46	56	57	63	47	44	49	52	64	48	45	46	28	48	42	27	34	46	40	51	39	40	38	44	52	43	60	49	59	38	39	46	47	64	53	48	39	62	50	51	62	57	61	51	46	56	55	69	63	58	58	53	57	60	35	51	44	45	44	54	53	60	55	54	54	65	65	57	56	52	54	67	70	64	68	53	56	61	60	52	62	56	43	44	32	38	32	32	47	49	44	53	62	60	58	62	44	59	55	61	69	43	57	49	52	59	63	58	36	57	49	46	44	48	62	63	52	47	49	51	62	56	57	54	51	59	49	44	49	54	53	55	64	70	60	62	50	48	47	46	50	57	57	50	50	58	68	66
50	56	42	48	38	37	56	59	58	44	38	38	49	52	58	54	62	56	55	54	57	60	55	51	50	40	48	40	33	45	43	50	50	47	46	40	46	57	49	55	56	53	49	43	51	55	64	55	51	44	62	63	55	59	56	60	58	46	59	56	64	63	50	56	56	61	58	41	53	61	51	54	49	55	63	63	59	54	57	60	59	55	54	57	61	59	60	61	51	47	57	51	54	54	54	48	44	32	36	32	36	44	45	45	56	56	49	43	48	43	53	54	52	63	49	51	61	62	60	59	46	35	58	49	45	41	55	61	59	53	38	52	54	62	60	56	55	51	50	39	46	56	56	49	55	55	62	57	59	51	51	48	49	49	51	59	57	54	59	57	62	62	51	55	43	52	53	54
52	56	47	53	46	48	61	62	57	50	44	52	46	64	32	56	60	60	58	55	57	65	57	57	49	52	30	21	21	61	53	55	57	56	50	46	50	62	52	45	47	54	50	51	58	42	62	47	39	44	56	64	59	62	64	49	59	63	62	71	61	70	68	48	63	53	51	42	56	62	48	52	30	35	59	59	57	60	57	24	53	52	43	53	58	53	42	46	38	43	56	54	58	60	59	41	42	40	41	45	45	55	58	46	60	59	50	56	50	51	56	58	65	64	51	53	57	60	50	56	28	22	58	57	52	51	52	53	56	54	46	51	54	59	51	61	52	53	32	50	45	49	55	58	62	55	54	52	63	66	53	52	52	53	56	55	66	54	60	51	60	59	49	46	52	46	51	53
45	48	38	43	32	38	59	56	52	43	33	34	49	46	56	57	63	47	44	49	52	64	48	45	46	28	48	42	27	34	46	40	51	39	40	38	44	52	43	60	49	59	38	39	46	47	64	53	48	39	62	50	51	62	57	61	51	46	56	55	69	63	58	58	53	57	60	35	51	44	45	44	54	53	60	55	54	54	65	65	57	56	52	54	67	70	64	68	53	56	61	60	52	62	56	43	44	32	38	32	32	47	49	44	53	62	60	58	62	44	59	55	61	69	43	57	49	52	59	63	58	36	57	49	46	44	48	62	63	52	47	49	51	62	56	57	54	51	59	49	44	49	54	53	55	64	70	60	62	50	48	47	46	50	57	57	50	50	58	68	66	64	51	47	43	45	56	59
52	55	49	56	42	48	66	64	51	48	40	49	58	58	60	63	68	67	58	57	57	67	56	57	39	39	57	44	39	31	51	48	51	47	49	49	54	64	51	64	52	65	42	48	60	44	66	54	48	51	68	70	67	66	63	70	65	59	58	61	62	72	68	60	69	58	57	35	54	62	55	57	60	67	71	66	68	62	69	70	63	67	63	66	71	73	69	69	66	63	63	63	67	70	69	61	50	43	49	43	41	52	52	57	69	70	65	47	63	58	65	61	65	67	48	57	64	70	72	64	65	45	69	66	60	59	56	58	59	52	58	65	63	68	70	70	58	62	60	45	53	58	65	64	69	64	69	62	68	61	59	56	57	57	68	62	70	62	68	74	72	68	59	58	57	62	69	64
45	48	38	43	32	38	59	56	52	43	33	34	49	46	56	57	63	47	44	49	52	64	48	45	46	28	48	42	27	34	46	40	51	39	40	38	44	52	43	60	49	59	38	39	46	47	64	53	48	39	62	50	51	62	57	61	51	46	56	55	69	63	58	58	53	57	60	35	51	44	45	44	54	53	60	55	54	54	65	65	57	56	52	54	67	70	64	68	53	56	61	60	52	62	56	43	44	32	38	32	32	47	49	44	53	62	60	58	62	44	59	55	61	69	43	57	49	52	59	63	58	36	57	49	46	44	48	62	63	52	47	49	51	62	56	57	54	51	59	49	44	49	54	53	55	64	70	60	62	50	48	47	46	50	57	57	50	50	58	68	66	64	51	47	43	45	56	59
45	48	38	43	32	38	59	56	52	43	33	34	49	46	56	57	63	47	44	49	52	64	48	45	46	28	48	42	27	34	46	40	51	39	40	38	44	52	43	60	49	59	38	39	46	47	64	53	48	39	62	50	51	62	57	61	51	46	56	55	69	63	58	58	53	57	60	35	51	44	45	44	54	53	60	55	54	54	65	65	57	56	52	54	67	70	64	68	53	56	61	60	52	62	56	43	44	32	38	32	32	47	49	44	53	62	60	58	62	44	59	55	61	69	43	57	49	52	59	63	58	36	57	49	46	44	48	62	63	52	47	49	51	62	56	57	54	51	59	49	44	49	54	53	55	64	70	60	62	50	48	47	46	50	57	57	50	50	58	68	66	64	51	47	43	45	56	59
45	48	38	43	32	38	59	56	52	43	33	34	49	46	56	57	63	47	44	49	52	64	48	45	46	28	48	42	27	34	46	40	51	39	40	38	44	52	43	60	49	59	38	39	46	47	64	53	48	39	62	50	51	62	57	61	51	46	56	55	69	63	58	58	53	57	60	35	51	44	45	44	54	53	60	55	54	54	65	65	57	56	52	54	67	70	64	68	53	56	61	60	52	62	56	43	44	32	38	32	32	47	49	44	53	62	60	58	62	44	59	55	61	69	43	57	49	52	59	63	58	36	57	49	46	44	48	62	63	52	47	49	51	62	56	57	54	51	59	49	44	49	54	53	55	64	70	60	62	50	48	47	46	50	57	57	50	50	58	68	66	64	51	47	43	45	56	59
45	48	38	43	32	38	59	56	52	43	33	34	49	46	56	57	63	47	44	49	52	64	48	45	46	28	48	42	27	34	46	40	51	39	40	38	44	52	43	60	49	59	38	39	46	47	64	53	48	39	62	50	51	62	57	61	51	46	56	55	69	63	58	58	53	57	60	35	51	44	45	44	54	53	60	55	54	54	65	65	57	56	52	54	67	70	64	68	53	56	61	60	52	62	56	43	44	32	38	32	32	47	49	44	53	62	60	58	62	44	59	55	61	69	43	57	49	52	59	63	58	36	57	49	46	44	48	62	63	52	47	49	51	62	56	57	54	51	59	49	44	49	54	53	55	64	70	60	62	50	48	47	46	50	57	57	50	50	58	68	66	64	51	47	43	45	56	59
52	55	49	56	42	48	66	64	51	48	40	49	58	58	60	63	68	67	58	57	57	67	56	57	39	39	57	44	39	31	51	48	51	47	49	49	54	64	51	64	52	65	42	48	60	44	66	54	48	51	68	70	67	66	63	70	65	59	58	61	62	72	68	60	69	58	57	35	54	62	55	57	60	67	71	66	68	62	69	70	63	67	63	66	71	73	69	69	66	63	63	63	67	70	69	61	50	43	49	43	41	52	52	57	69	70	65	47	63	58	65	61	65	67	48	57	64	70	72	64	65	45	69	66	60	59	56	58	59	52	58	65	63	68	70	70	58	62	60	45	53	58	65	64	69	64	69	62	68	61	59	56	57	57	68	62	70	62	68	74	72	68	59	58	57	62	69	64
52	55	49	56	42	48	66	64	51	48	40	49	58	58	60	63	68	67	58	57	57	67	56	57	39	39	57	44	39	31	51	48	51	47	49	49	54	64	51	64	52	65	42	48	60	44	66	54	48	51	68	70	67	66	63	70	65	59	58	61	62	72	68	60	69	58	57	35	54	62	55	57	60	67	71	66	68	62	69	70	63	67	63	66	71	73	69	69	66	63	63	63	67	70	69	61	50	43	49	43	41	52	52	57	69	70	65	47	63	58	65	61	65	67	48	57	64	70	72	64	65	45	69	66	60	59	56	58	59	52	58	65	63	68	70	70	58	62	60	45	53	58	65	64	69	64	69	62	68	61	59	56	57	57	68	62	70	62	68	74	72	68	59	58	57	62	69	64
50	56	42	48	38	37	56	59	58	44	38	38	49	52	58	54	62	56	55	54	57	60	55	51	50	40	48	40	33	45	43	50	50	47	46	40	46	57	49	55	56	53	49	43	51	55	64	55	51	44	62	63	55	59	56	60	58	46	59	56	64	63	50	56	56	61	58	41	53	61	51	54	49	55	63	63	59	54	57	60	59	55	54	57	61	59	60	61	51	47	57	51	54	54	54	48	44	32	36	32	36	44	45	45	56	56	49	43	48	43	53	54	52	63	49	51	61	62	60	59	46	35	58	49	45	41	55	61	59	53	38	52	54	62	60	56	55	51	50	39	46	56	56	49	55	55	62	57	59	51	51	48	49	49	51	59	57	54	59	57	62	62	51	55	43	52	53	54
50	56	42	48	38	37	56	59	58	44	38	38	49	52	58	54	62	56	55	54	57	60	55	51	50	40	48	40	33	45	43	50	50	47	46	40	46	57	49	55	56	53	49	43	51	55	64	55	51	44	62	63	55	59	56	60	58	46	59	56	64	63	50	56	56	61	58	41	53	61	51	54	49	55	63	63	59	54	57	60	59	55	54	57	61	59	60	61	51	47	57	51	54	54	54	48	44	32	36	32	36	44	45	45	56	56	49	43	48	43	53	54	52	63	49	51	61	62	60	59	46	35	58	49	45	41	55	61	59	53	38	52	54	62	60	56	55	51	50	39	46	56	56	49	55	55	62	57	59	51	51	48	49	49	51	59	57	54	59	57	62	62	51	55	43	52	53	54
45	48	38	43	32	38	59	56	52	43	33	34	49	46	56	57	63	47	44	49	52	64	48	45	46	28	48	42	27	34	46	40	51	39	40	38	44	52	43	60	49	59	38	39	46	47	64	53	48	39	62	50	51	62	57	61	51	46	56	55	69	63	58	58	53	57	60	35	51	44	45	44	54	53	60	55	54	54	65	65	57	56	52	54	67	70	64	68	53	56	61	60	52	62	56	43	44	32	38	32	32	47	49	44	53	62	60	58	62	44	59	55	61	69	43	57	49	52	59	63	58	36	57	49	46	44	48	62	63	52	47	49	51	62	56	57	54	51	59	49	44	49	54	53	55	64	70	60	62	50	48	47	46	50	57	57	50	50	58	68	66	64	51	47	43	45	56	59
52	55	49	56	42	48	66	64	51	48	40	49	58	58	60	63	68	67	58	57	57	67	56	57	39	39	57	44	39	31	51	48	51	47	49	49	54	64	51	64	52	65	42	48	60	44	66	54	48	51	68	70	67	66	63	70	65	59	58	61	62	72	68	60	69	58	57	35	54	62	55	57	60	67	71	66	68	62	69	70	63	67	63	66	71	73	69	69	66	63	63	63	67	70	69	61	50	43	49	43	41	52	52	57	69	70	65	47	63	58	65	61	65	67	48	57	64	70	72	64	65	45	69	66	60	59	56	58	59	52	58	65	63	68	70	70	58	62	60	45	53	58	65	64	69	64	69	62	68	61	59	56	57	57	68	62	70	62	68	74	72	68	59	58	57	62	69	64
52	55	49	56	42	48	66	64	51	48	40	49	58	58	60	63	68	67	58	57	57	67	56	57	39	39	57	44	39	31	51	48	51	47	49	49	54	64	51	64	52	65	42	48	60	44	66	54	48	51	68	70	67	66	63	70	65	59	58	61	62	72	68	60	69	58	57	35	54	62	55	57	60	67	71	66	68	62	69	70	63	67	63	66	71	73	69	69	66	63	63	63	67	70	69	61	50	43	49	43	41	52	52	57	69	70	65	47	63	58	65	61	65	67	48	57	64	70	72	64	65	45	69	66	60	59	56	58	59	52	58	65	63	68	70	70	58	62	60	45	53	58	65	64	69	64	69	62	68	61	59	56	57	57	68	62	70	62	68	74	72	68	59	58	57	62	69	64
52	55	49	56	42	48	66	64	51	48	40	49	58	58	60	63	68	67	58	57	57	67	56	57	39	39	57	44	39	31	51	48	51	47	49	49	54	64	51	64	52	65	42	48	60	44	66	54	48	51	68	70	67	66	63	70	65	59	58	61	62	72	68	60	69	58	57	35	54	62	55	57	60	67	71	66	68	62	69	70	63	67	63	66	71	73	69	69	66	63	63	63	67	70	69	61	50	43	49	43	41	52	52	57	69	70	65	47	63	58	65	61	65	67	48	57	64	70	72	64	65	45	69	66	60	59	56	58	59	52	58	65	63	68	70	70	58	62	60	45	53	58	65	64	69	64	69	62	68	61	59	56	57	57	68	62	70	62	68	74	72	68	59	58	57	62	69	64
69	70	54	64	62	58	69	63	59	59	59	58	49	64	47	57	63	66	61	55	56	63	60	52	61	59	29	21	38	49	57	55	60	50	50	49	61	51	58	62	32	48	63	61	60	64	71	59	59	54	69	78	66	66	66	68	71	60	69	56	68	74	68	59	68	70	65	60	63	59	54	57	48	52	62	61	61	55	59	46	55	55	56	59	67	61	58	57	50	45	64	58	57	62	59	55	52	48	53	48	53	49	56	49	56	65	48	58	53	50	55	47	55	71	51	54	69	62	60	60	48	33	67	63	61	55	54	64	55	62	67	66	62	57	52	60	50	51	48	49	47	51	59	55	57	50	58	55	50	50	48	44	53	44	49	59	64	58	56	58	70	57	46	53	49	59	53	51
69	70	54	64	62	58	69	63	59	59	59	58	49	64	47	57	63	66	61	55	56	63	60	52	61	59	29	21	38	49	57	55	60	50	50	49	61	51	58	62	32	48	63	61	60	64	71	59	59	54	69	78	66	66	66	68	71	60	69	56	68	74	68	59	68	70	65	60	63	59	54	57	48	52	62	61	61	55	59	46	55	55	56	59	67	61	58	57	50	45	64	58	57	62	59	55	52	48	53	48	53	49	56	49	56	65	48	58	53	50	55	47	55	71	51	54	69	62	60	60	48	33	67	63	61	55	54	64	55	62	67	66	62	57	52	60	50	51	48	49	47	51	59	55	57	50	58	55	50	50	48	44	53	44	49	59	64	58	56	58	70	57	46	53	49	59	53	51
52	55	49	56	42	48	66	64	51	48	40	49	58	58	60	63	68	67	58	57	57	67	56	57	39	39	57	44	39	31	51	48	51	47	49	49	54	64	51	64	52	65	42	48	60	44	66	54	48	51	68	70	67	66	63	70	65	59	58	61	62	72	68	60	69	58	57	35	54	62	55	57	60	67	71	66	68	62	69	70	63	67	63	66	71	73	69	69	66	63	63	63	67	70	69	61	50	43	49	43	41	52	52	57	69	70	65	47	63	58	65	61	65	67	48	57	64	70	72	64	65	45	69	66	60	59	56	58	59	52	58	65	63	68	70	70	58	62	60	45	53	58	65	64	69	64	69	62	68	61	59	56	57	57	68	62	70	62	68	74	72	68	59	58	57	62	69	64
69	70	54	64	62	58	69	63	59	59	59	58	49	64	47	57	63	66	61	55	56	63	60	52	61	59	29	21	38	49	57	55	60	50	50	49	61	51	58	62	32	48	63	61	60	64	71	59	59	54	69	78	66	66	66	68	71	60	69	56	68	74	68	59	68	70	65	60	63	59	54	57	48	52	62	61	61	55	59	46	55	55	56	59	67	61	58	57	50	45	64	58	57	62	59	55	52	48	53	48	53	49	56	49	56	65	48	58	53	50	55	47	55	71	51	54	69	62	60	60	48	33	67	63	61	55	54	64	55	62	67	66	62	57	52	60	50	51	48	49	47	51	59	55	57	50	58	55	50	50	48	44	53	44	49	59	64	58	56	58	70	57	46	53	49	59	53	51
69	70	54	64	62	58	69	63	59	59	59	58	49	64	47	57	63	66	61	55	56	63	60	52	61	59	29	21	38	49	57	55	60	50	50	49	61	51	58	62	32	48	63	61	60	64	71	59	59	54	69	78	66	66	66	68	71	60	69	56	68	74	68	59	68	70	65	60	63	59	54	57	48	52	62	61	61	55	59	46	55	55	56	59	67	61	58	57	50	45	64	58	57	62	59	55	52	48	53	48	53	49	56	49	56	65	48	58	53	50	55	47	55	71	51	54	69	62	60	60	48	33	67	63	61	55	54	64	55	62	67	66	62	57	52	60	50	51	48	49	47	51	59	55	57	50	58	55	50	50	48	44	53	44	49	59	64	58	56	58	70	57	46	53	49	59	53	51
69	70	54	64	62	58	69	63	59	59	59	58	49	64	47	57	63	66	61	55	56	63	60	52	61	59	29	21	38	49	57	55	60	50	50	49	61	51	58	62	32	48	63	61	60	64	71	59	59	54	69	78	66	66	66	68	71	60	69	56	68	74	68	59	68	70	65	60	63	59	54	57	48	52	62	61	61	55	59	46	55	55	56	59	67	61	58	57	50	45	64	58	57	62	59	55	52	48	53	48	53	49	56	49	56	65	48	58	53	50	55	47	55	71	51	54	69	62	60	60	48	33	67	63	61	55	54	64	55	62	67	66	62	57	52	60	50	51	48	49	47	51	59	55	57	50	58	55	50	50	48	44	53	44	49	59	64	58	56	58	70	57	46	53	49	59	53	51
59	58	44	38	38	49	52	58	54	62	56	55	54	57	60	55	51	50	40	48	40	33	45	43	50	50	47	46	40	46	57	49	55	56	53	49	43	51	55	64	55	51	44	62	63	55	59	56	60	58	46	59	56	64	63	50	56	56	61	58	41	53	61	51	54	49	55	63	63	59	54	57	60	59	55	54	57	61	59	60	61	51	47	57	51	54	54	54	48	44	32	36	32	36	44	45	45	56	56	49	43	48	43	53	54	52	63	49	51	61	62	60	59	46	35	58	49	45	41	55	61	59	53	38	52	54	62	60	56	55	51	50	39	46	56	56	49	55	55	62	57	59	51	51	48	49	49	51	59	57	54	59	57	62	62	51	55	43	52	53	54	45	47	54	38	50	54	55
56	52	43	33	34	49	46	56	57	63	47	44	49	52	64	48	45	46	28	48	42	27	34	46	40	51	39	40	38	44	52	43	60	49	59	38	39	46	47	64	53	48	39	62	50	51	62	57	61	51	46	56	55	69	63	58	58	53	57	60	35	51	44	45	44	54	53	60	55	54	54	65	65	57	56	52	54	67	70	64	68	53	56	61	60	52	62	56	43	44	32	38	32	32	47	49	44	53	62	60	58	62	44	59	55	61	69	43	57	49	52	59	63	58	36	57	49	46	44	48	62	63	52	47	49	51	62	56	57	54	51	59	49	44	49	54	53	55	64	70	60	62	50	48	47	46	50	57	57	50	50	58	68	66	64	51	47	43	45	56	59	47	54	42	44	52	58	59
62	57	50	44	52	46	64	32	56	60	60	58	55	57	65	57	57	49	52	30	21	21	61	53	55	57	56	50	46	50	62	52	45	47	54	50	51	58	42	62	47	39	44	56	64	59	62	64	49	59	63	62	71	61	70	68	48	63	53	51	42	56	62	48	52	30	35	59	59	57	60	57	24	53	52	43	53	58	53	42	46	38	43	56	54	58	60	59	41	42	40	41	45	45	55	58	46	60	59	50	56	50	51	56	58	65	64	51	53	57	60	50	56	28	22	58	57	52	51	52	53	56	54	46	51	54	59	51	61	52	53	32	50	45	49	55	58	62	55	54	52	63	66	53	52	52	53	56	55	66	54	60	51	60	59	49	46	52	46	51	53	50	50	45	46	48	53	53
64	51	48	40	49	58	58	60	63	68	67	58	57	57	67	56	57	39	39	57	44	39	31	51	48	51	47	49	49	54	64	51	64	52	65	42	48	60	44	66	54	48	51	68	70	67	66	63	70	65	59	58	61	62	72	68	60	69	58	57	35	54	62	55	57	60	67	71	66	68	62	69	70	63	67	63	66	71	73	69	69	66	63	63	63	67	70	69	61	50	43	49	43	41	52	52	57	69	70	65	47	63	58	65	61	65	67	48	57	64	70	72	64	65	45	69	66	60	59	56	58	59	52	58	65	63	68	70	70	58	62	60	45	53	58	65	64	69	64	69	62	68	61	59	56	57	57	68	62	70	62	68	74	72	68	59	58	57	62	69	64	58	62	61	54	54	59	67
64	51	48	40	49	58	58	60	63	68	67	58	57	57	67	56	57	39	39	57	44	39	31	51	48	51	47	49	49	54	64	51	64	52	65	42	48	60	44	66	54	48	51	68	70	67	66	63	70	65	59	58	61	62	72	68	60	69	58	57	35	54	62	55	57	60	67	71	66	68	62	69	70	63	67	63	66	71	73	69	69	66	63	63	63	67	70	69	61	50	43	49	43	41	52	52	57	69	70	65	47	63	58	65	61	65	67	48	57	64	70	72	64	65	45	69	66	60	59	56	58	59	52	58	65	63	68	70	70	58	62	60	45	53	58	65	64	69	64	69	62	68	61	59	56	57	57	68	62	70	62	68	74	72	68	59	58	57	62	69	64	58	62	61	54	54	59	67
56	52	43	33	34	49	46	56	57	63	47	44	49	52	64	48	45	46	28	48	42	27	34	46	40	51	39	40	38	44	52	43	60	49	59	38	39	46	47	64	53	48	39	62	50	51	62	57	61	51	46	56	55	69	63	58	58	53	57	60	35	51	44	45	44	54	53	60	55	54	54	65	65	57	56	52	54	67	70	64	68	53	56	61	60	52	62	56	43	44	32	38	32	32	47	49	44	53	62	60	58	62	44	59	55	61	69	43	57	49	52	59	63	58	36	57	49	46	44	48	62	63	52	47	49	51	62	56	57	54	51	59	49	44	49	54	53	55	64	70	60	62	50	48	47	46	50	57	57	50	50	58	68	66	64	51	47	43	45	56	59	47	54	42	44	52	58	59
56	52	43	33	34	49	46	56	57	63	47	44	49	52	64	48	45	46	28	48	42	27	34	46	40	51	39	40	38	44	52	43	60	49	59	38	39	46	47	64	53	48	39	62	50	51	62	57	61	51	46	56	55	69	63	58	58	53	57	60	35	51	44	45	44	54	53	60	55	54	54	65	65	57	56	52	54	67	70	64	68	53	56	61	60	52	62	56	43	44	32	38	32	32	47	49	44	53	62	60	58	62	44	59	55	61	69	43	57	49	52	59	63	58	36	57	49	46	44	48	62	63	52	47	49	51	62	56	57	54	51	59	49	44	49	54	53	55	64	70	60	62	50	48	47	46	50	57	57	50	50	58	68	66	64	51	47	43	45	56	59	47	54	42	44	52	58	59
64	51	48	40	49	58	58	60	63	68	67	58	57	57	67	56	57	39	39	57	44	39	31	51	48	51	47	49	49	54	64	51	64	52	65	42	48	60	44	66	54	48	51	68	70	67	66	63	70	65	59	58	61	62	72	68	60	69	58	57	35	54	62	55	57	60	67	71	66	68	62	69	70	63	67	63	66	71	73	69	69	66	63	63	63	67	70	69	61	50	43	49	43	41	52	52	57	69	70	65	47	63	58	65	61	65	67	48	57	64	70	72	64	65	45	69	66	60	59	56	58	59	52	58	65	63	68	70	70	58	62	60	45	53	58	65	64	69	64	69	62	68	61	59	56	57	57	68	62	70	62	68	74	72	68	59	58	57	62	69	64	58	62	61	54	54	59	67
56	52	43	33	34	49	46	56	57	63	47	44	49	52	64	48	45	46	28	48	42	27	34	46	40	51	39	40	38	44	52	43	60	49	59	38	39	46	47	64	53	48	39	62	50	51	62	57	61	51	46	56	55	69	63	58	58	53	57	60	35	51	44	45	44	54	53	60	55	54	54	65	65	57	56	52	54	67	70	64	68	53	56	61	60	52	62	56	43	44	32	38	32	32	47	49	44	53	62	60	58	62	44	59	55	61	69	43	57	49	52	59	63	58	36	57	49	46	44	48	62	63	52	47	49	51	62	56	57	54	51	59	49	44	49	54	53	55	64	70	60	62	50	48	47	46	50	57	57	50	50	58	68	66	64	51	47	43	45	56	59	47	54	42	44	52	58	59
62	57	50	44	52	46	64	32	56	60	60	58	55	57	65	57	57	49	52	30	21	21	61	53	55	57	56	50	46	50	62	52	45	47	54	50	51	58	42	62	47	39	44	56	64	59	62	64	49	59	63	62	71	61	70	68	48	63	53	51	42	56	62	48	52	30	35	59	59	57	60	57	24	53	52	43	53	58	53	42	46	38	43	56	54	58	60	59	41	42	40	41	45	45	55	58	46	60	59	50	56	50	51	56	58	65	64	51	53	57	60	50	56	28	22	58	57	52	51	52	53	56	54	46	51	54	59	51	61	52	53	32	50	45	49	55	58	62	55	54	52	63	66	53	52	52	53	56	55	66	54	60	51	60	59	49	46	52	46	51	53	50	50	45	46	48	53	53
56	52	43	33	34	49	46	56	57	63	47	44	49	52	64	48	45	46	28	48	42	27	34	46	40	51	39	40	38	44	52	43	60	49	59	38	39	46	47	64	53	48	39	62	50	51	62	57	61	51	46	56	55	69	63	58	58	53	57	60	35	51	44	45	44	54	53	60	55	54	54	65	65	57	56	52	54	67	70	64	68	53	56	61	60	52	62	56	43	44	32	38	32	32	47	49	44	53	62	60	58	62	44	59	55	61	69	43	57	49	52	59	63	58	36	57	49	46	44	48	62	63	52	47	49	51	62	56	57	54	51	59	49	44	49	54	53	55	64	70	60	62	50	48	47	46	50	57	57	50	50	58	68	66	64	51	47	43	45	56	59	47	54	42	44	52	58	59
56	52	43	33	34	49	46	56	57	63	47	44	49	52	64	48	45	46	28	48	42	27	34	46	40	51	39	40	38	44	52	43	60	49	59	38	39	46	47	64	53	48	39	62	50	51	62	57	61	51	46	56	55	69	63	58	58	53	57	60	35	51	44	45	44	54	53	60	55	54	54	65	65	57	56	52	54	67	70	64	68	53	56	61	60	52	62	56	43	44	32	38	32	32	47	49	44	53	62	60	58	62	44	59	55	61	69	43	57	49	52	59	63	58	36	57	49	46	44	48	62	63	52	47	49	51	62	56	57	54	51	59	49	44	49	54	53	55	64	70	60	62	50	48	47	46	50	57	57	50	50	58	68	66	64	51	47	43	45	56	59	47	54	42	44	52	58	59
64	51	48	40	49	58	58	60	63	68	67	58	57	57	67	56	57	39	39	57	44	39	31	51	48	51	47	49	49	54	64	51	64	52	65	42	48	60	44	66	54	48	51	68	70	67	66	63	70	65	59	58	61	62	72	68	60	69	58	57	35	54	62	55	57	60	67	71	66	68	62	69	70	63	67	63	66	71	73	69	69	66	63	63	63	67	70	69	61	50	43	49	43	41	52	52	57	69	70	65	47	63	58	65	61	65	67	48	57	64	70	72	64	65	45	69	66	60	59	56	58	59	52	58	65	63	68	70	70	58	62	60	45	53	58	65	64	69	64	69	62	68	61	59	56	57	57	68	62	70	62	68	74	72	68	59	58	57	62	69	64	58	62	61	54	54	59	67
64	51	48	40	49	58	58	60	63	68	67	58	57	57	67	56	57	39	39	57	44	39	31	51	48	51	47	49	49	54	64	51	64	52	65	42	48	60	44	66	54	48	51	68	70	67	66	63	70	65	59	58	61	62	72	68	60	69	58	57	35	54	62	55	57	60	67	71	66	68	62	69	70	63	67	63	66	71	73	69	69	66	63	63	63	67	70	69	61	50	43	49	43	41	52	52	57	69	70	65	47	63	58	65	61	65	67	48	57	64	70	72	64	65	45	69	66	60	59	56	58	59	52	58	65	63	68	70	70	58	62	60	45	53	58	65	64	69	64	69	62	68	61	59	56	57	57	68	62	70	62	68	74	72	68	59	58	57	62	69	64	58	62	61	54	54	59	67
64	51	48	40	49	58	58	60	63	68	67	58	57	57	67	56	57	39	39	57	44	39	31	51	48	51	47	49	49	54	64	51	64	52	65	42	48	60	44	66	54	48	51	68	70	67	66	63	70	65	59	58	61	62	72	68	60	69	58	57	35	54	62	55	57	60	67	71	66	68	62	69	70	63	67	63	66	71	73	69	69	66	63	63	63	67	70	69	61	50	43	49	43	41	52	52	57	69	70	65	47	63	58	65	61	65	67	48	57	64	70	72	64	65	45	69	66	60	59	56	58	59	52	58	65	63	68	70	70	58	62	60	45	53	58	65	64	69	64	69	62	68	61	59	56	57	57	68	62	70	62	68	74	72	68	59	58	57	62	69	64	58	62	61	54	54	59	67
59	58	44	38	38	49	52	58	54	62	56	55	54	57	60	55	51	50	40	48	40	33	45	43	50	50	47	46	40	46	57	49	55	56	53	49	43	51	55	64	55	51	44	62	63	55	59	56	60	58	46	59	56	64	63	50	56	56	61	58	41	53	61	51	54	49	55	63	63	59	54	57	60	59	55	54	57	61	59	60	61	51	47	57	51	54	54	54	48	44	32	36	32	36	44	45	45	56	56	49	43	48	43	53	54	52	63	49	51	61	62	60	59	46	35	58	49	45	41	55	61	59	53	38	52	54	62	60	56	55	51	50	39	46	56	56	49	55	55	62	57	59	51	51	48	49	49	51	59	57	54	59	57	62	62	51	55	43	52	53	54	45	47	54	38	50	54	55
63	59	59	59	58	49	64	47	57	63	66	61	55	56	63	60	52	61	59	29	21	38	49	57	55	60	50	50	49	61	51	58	62	32	48	63	61	60	64	71	59	59	54	69	78	66	66	66	68	71	60	69	56	68	74	68	59	68	70	65	60	63	59	54	57	48	52	62	61	61	55	59	46	55	55	56	59	67	61	58	57	50	45	64	58	57	62	59	55	52	48	53	48	53	49	56	49	56	65	48	58	53	50	55	47	55	71	51	54	69	62	60	60	48	33	67	63	61	55	54	64	55	62	67	66	62	57	52	60	50	51	48	49	47	51	59	55	57	50	58	55	50	50	48	44	53	44	49	59	64	58	56	58	70	57	46	53	49	59	53	51	49	53	53	53	53	51	49
63	59	59	59	58	49	64	47	57	63	66	61	55	56	63	60	52	61	59	29	21	38	49	57	55	60	50	50	49	61	51	58	62	32	48	63	61	60	64	71	59	59	54	69	78	66	66	66	68	71	60	69	56	68	74	68	59	68	70	65	60	63	59	54	57	48	52	62	61	61	55	59	46	55	55	56	59	67	61	58	57	50	45	64	58	57	62	59	55	52	48	53	48	53	49	56	49	56	65	48	58	53	50	55	47	55	71	51	54	69	62	60	60	48	33	67	63	61	55	54	64	55	62	67	66	62	57	52	60	50	51	48	49	47	51	59	55	57	50	58	55	50	50	48	44	53	44	49	59	64	58	56	58	70	57	46	53	49	59	53	51	49	53	53	53	53	51	49
63	59	59	59	58	49	64	47	57	63	66	61	55	56	63	60	52	61	59	29	21	38	49	57	55	60	50	50	49	61	51	58	62	32	48	63	61	60	64	71	59	59	54	69	78	66	66	66	68	71	60	69	56	68	74	68	59	68	70	65	60	63	59	54	57	48	52	62	61	61	55	59	46	55	55	56	59	67	61	58	57	50	45	64	58	57	62	59	55	52	48	53	48	53	49	56	49	56	65	48	58	53	50	55	47	55	71	51	54	69	62	60	60	48	33	67	63	61	55	54	64	55	62	67	66	62	57	52	60	50	51	48	49	47	51	59	55	57	50	58	55	50	50	48	44	53	44	49	59	64	58	56	58	70	57	46	53	49	59	53	51	49	53	53	53	53	51	49
60	63	68	67	58	57	57	67	56	57	39	39	57	44	39	31	51	48	51	47	49	49	54	64	51	64	52	65	42	48	60	44	66	54	48	51	68	70	67	66	63	70	65	59	58	61	62	72	68	60	69	58	57	35	54	62	55	57	60	67	71	66	68	62	69	70	63	67	63	66	71	73	69	69	66	63	63	63	67	70	69	61	50	43	49	43	41	52	52	57	69	70	65	47	63	58	65	61	65	67	48	57	64	70	72	64	65	45	69	66	60	59	56	58	59	52	58	65	63	68	70	70	58	62	60	45	53	58	65	64	69	64	69	62	68	61	59	56	57	57	68	62	70	62	68	74	72	68	59	58	57	62	69	64	58	62	61	54	54	59	67	62	65	67	64	63	63	63
56	57	63	47	44	49	52	64	48	45	46	28	48	42	27	34	46	40	51	39	40	38	44	52	43	60	49	59	38	39	46	47	64	53	48	39	62	50	51	62	57	61	51	46	56	55	69	63	58	58	53	57	60	35	51	44	45	44	54	53	60	55	54	54	65	65	57	56	52	54	67	70	64	68	53	56	61	60	52	62	56	43	44	32	38	32	32	47	49	44	53	62	60	58	62	44	59	55	61	69	43	57	49	52	59	63	58	36	57	49	46	44	48	62	63	52	47	49	51	62	56	57	54	51	59	49	44	49	54	53	55	64	70	60	62	50	48	47	46	50	57	57	50	50	58	68	66	64	51	47	43	45	56	59	47	54	42	44	52	58	59	58	57	67	49	54	56	62
56	57	63	47	44	49	52	64	48	45	46	28	48	42	27	34	46	40	51	39	40	38	44	52	43	60	49	59	38	39	46	47	64	53	48	39	62	50	51	62	57	61	51	46	56	55	69	63	58	58	53	57	60	35	51	44	45	44	54	53	60	55	54	54	65	65	57	56	52	54	67	70	64	68	53	56	61	60	52	62	56	43	44	32	38	32	32	47	49	44	53	62	60	58	62	44	59	55	61	69	43	57	49	52	59	63	58	36	57	49	46	44	48	62	63	52	47	49	51	62	56	57	54	51	59	49	44	49	54	53	55	64	70	60	62	50	48	47	46	50	57	57	50	50	58	68	66	64	51	47	43	45	56	59	47	54	42	44	52	58	59	58	57	67	49	54	56	62
60	63	68	67	58	57	57	67	56	57	39	39	57	44	39	31	51	48	51	47	49	49	54	64	51	64	52	65	42	48	60	44	66	54	48	51	68	70	67	66	63	70	65	59	58	61	62	72	68	60	69	58	57	35	54	62	55	57	60	67	71	66	68	62	69	70	63	67	63	66	71	73	69	69	66	63	63	63	67	70	69	61	50	43	49	43	41	52	52	57	69	70	65	47	63	58	65	61	65	67	48	57	64	70	72	64	65	45	69	66	60	59	56	58	59	52	58	65	63	68	70	70	58	62	60	45	53	58	65	64	69	64	69	62	68	61	59	56	57	57	68	62	70	62	68	74	72	68	59	58	57	62	69	64	58	62	61	54	54	59	67	62	65	67	64	63	63	63
60	63	68	67	58	57	57	67	56	57	39	39	57	44	39	31	51	48	51	47	49	49	54	64	51	64	52	65	42	48	60	44	66	54	48	51	68	70	67	66	63	70	65	59	58	61	62	72	68	60	69	58	57	35	54	62	55	57	60	67	71	66	68	62	69	70	63	67	63	66	71	73	69	69	66	63	63	63	67	70	69	61	50	43	49	43	41	52	52	57	69	70	65	47	63	58	65	61	65	67	48	57	64	70	72	64	65	45	69	66	60	59	56	58	59	52	58	65	63	68	70	70	58	62	60	45	53	58	65	64	69	64	69	62	68	61	59	56	57	57	68	62	70	62	68	74	72	68	59	58	57	62	69	64	58	62	61	54	54	59	67	62	65	67	64	63	63	63
60	63	68	67	58	57	57	67	56	57	39	39	57	44	39	31	51	48	51	47	49	49	54	64	51	64	52	65	42	48	60	44	66	54	48	51	68	70	67	66	63	70	65	59	58	61	62	72	68	60	69	58	57	35	54	62	55	57	60	67	71	66	68	62	69	70	63	67	63	66	71	73	69	69	66	63	63	63	67	70	69	61	50	43	49	43	41	52	52	57	69	70	65	47	63	58	65	61	65	67	48	57	64	70	72	64	65	45	69	66	60	59	56	58	59	52	58	65	63	68	70	70	58	62	60	45	53	58	65	64	69	64	69	62	68	61	59	56	57	57	68	62	70	62	68	74	72	68	59	58	57	62	69	64	58	62	61	54	54	59	67	62	65	67	64	63	63	63
60	63	68	67	58	57	57	67	56	57	39	39	57	44	39	31	51	48	51	47	49	49	54	64	51	64	52	65	42	48	60	44	66	54	48	51	68	70	67	66	63	70	65	59	58	61	62	72	68	60	69	58	57	35	54	62	55	57	60	67	71	66	68	62	69	70	63	67	63	66	71	73	69	69	66	63	63	63	67	70	69	61	50	43	49	43	41	52	52	57	69	70	65	47	63	58	65	61	65	67	48	57	64	70	72	64	65	45	69	66	60	59	56	58	59	52	58	65	63	68	70	70	58	62	60	45	53	58	65	64	69	64	69	62	68	61	59	56	57	57	68	62	70	62	68	74	72	68	59	58	57	62	69	64	58	62	61	54	54	59	67	62	65	67	64	63	63	63
56	57	63	47	44	49	52	64	48	45	46	28	48	42	27	34	46	40	51	39	40	38	44	52	43	60	49	59	38	39	46	47	64	53	48	39	62	50	51	62	57	61	51	46	56	55	69	63	58	58	53	57	60	35	51	44	45	44	54	53	60	55	54	54	65	65	57	56	52	54	67	70	64	68	53	56	61	60	52	62	56	43	44	32	38	32	32	47	49	44	53	62	60	58	62	44	59	55	61	69	43	57	49	52	59	63	58	36	57	49	46	44	48	62	63	52	47	49	51	62	56	57	54	51	59	49	44	49	54	53	55	64	70	60	62	50	48	47	46	50	57	57	50	50	58	68	66	64	51	47	43	45	56	59	47	54	42	44	52	58	59	58	57	67	49	54	56	62
60	63	68	67	58	57	57	67	56	57	39	39	57	44	39	31	51	48	51	47	49	49	54	64	51	64	52	65	42	48	60	44	66	54	48	51	68	70	67	66	63	70	65	59	58	61	62	72	68	60	69	58	57	35	54	62	55	57	60	67	71	66	68	62	69	70	63	67	63	66	71	73	69	69	66	63	63	63	67	70	69	61	50	43	49	43	41	52	52	57	69	70	65	47	63	58	65	61	65	67	48	57	64	70	72	64	65	45	69	66	60	59	56	58	59	52	58	65	63	68	70	70	58	62	60	45	53	58	65	64	69	64	69	62	68	61	59	56	57	57	68	62	70	62	68	74	72	68	59	58	57	62	69	64	58	62	61	54	54	59	67	62	65	67	64	63	63	63
60	63	68	67	58	57	57	67	56	57	39	39	57	44	39	31	51	48	51	47	49	49	54	64	51	64	52	65	42	48	60	44	66	54	48	51	68	70	67	66	63	70	65	59	58	61	62	72	68	60	69	58	57	35	54	62	55	57	60	67	71	66	68	62	69	70	63	67	63	66	71	73	69	69	66	63	63	63	67	70	69	61	50	43	49	43	41	52	52	57	69	70	65	47	63	58	65	61	65	67	48	57	64	70	72	64	65	45	69	66	60	59	56	58	59	52	58	65	63	68	70	70	58	62	60	45	53	58	65	64	69	64	69	62	68	61	59	56	57	57	68	62	70	62	68	74	72	68	59	58	57	62	69	64	58	62	61	54	54	59	67	62	65	67	64	63	63	63
60	63	68	67	58	57	57	67	56	57	39	39	57	44	39	31	51	48	51	47	49	49	54	64	51	64	52	65	42	48	60	44	66	54	48	51	68	70	67	66	63	70	65	59	58	61	62	72	68	60	69	58	57	35	54	62	55	57	60	67	71	66	68	62	69	70	63	67	63	66	71	73	69	69	66	63	63	63	67	70	69	61	50	43	49	43	41	52	52	57	69	70	65	47	63	58	65	61	65	67	48	57	64	70	72	64	65	45	69	66	60	59	56	58	59	52	58	65	63	68	70	70	58	62	60	45	53	58	65	64	69	64	69	62	68	61	59	56	57	57	68	62	70	62	68	74	72	68	59	58	57	62	69	64	58	62	61	54	54	59	67	62	65	67	64	63	63	63
56	57	63	47	44	49	52	64	48	45	46	28	48	42	27	34	46	40	51	39	40	38	44	52	43	60	49	59	38	39	46	47	64	53	48	39	62	50	51	62	57	61	51	46	56	55	69	63	58	58	53	57	60	35	51	44	45	44	54	53	60	55	54	54	65	65	57	56	52	54	67	70	64	68	53	56	61	60	52	62	56	43	44	32	38	32	32	47	49	44	53	62	60	58	62	44	59	55	61	69	43	57	49	52	59	63	58	36	57	49	46	44	48	62	63	52	47	49	51	62	56	57	54	51	59	49	44	49	54	53	55	64	70	60	62	50	48	47	46	50	57	57	50	50	58	68	66	64	51	47	43	45	56	59	47	54	42	44	52	58	59	58	57	67	49	54	56	62
60	63	68	67	58	57	57	67	56	57	39	39	57	44	39	31	51	48	51	47	49	49	54	64	51	64	52	65	42	48	60	44	66	54	48	51	68	70	67	66	63	70	65	59	58	61	62	72	68	60	69	58	57	35	54	62	55	57	60	67	71	66	68	62	69	70	63	67	63	66	71	73	69	69	66	63	63	63	67	70	69	61	50	43	49	43	41	52	52	57	69	70	65	47	63	58	65	61	65	67	48	57	64	70	72	64	65	45	69	66	60	59	56	58	59	52	58	65	63	68	70	70	58	62	60	45	53	58	65	64	69	64	69	62	68	61	59	56	57	57	68	62	70	62	68	74	72	68	59	58	57	62	69	64	58	62	61	54	54	59	67	62	65	67	64	63	63	63
56	57	63	47	44	49	52	64	48	45	46	28	48	42	27	34	46	40	51	39	40	38	44	52	43	60	49	59	38	39	46	47	64	53	48	39	62	50	51	62	57	61	51	46	56	55	69	63	58	58	53	57	60	35	51	44	45	44	54	53	60	55	54	54	65	65	57	56	52	54	67	70	64	68	53	56	61	60	52	62	56	43	44	32	38	32	32	47	49	44	53	62	60	58	62	44	59	55	61	69	43	57	49	52	59	63	58	36	57	49	46	44	48	62	63	52	47	49	51	62	56	57	54	51	59	49	44	49	54	53	55	64	70	60	62	50	48	47	46	50	57	57	50	50	58	68	66	64	51	47	43	45	56	59	47	54	42	44	52	58	59	58	57	67	49	54	56	62
32	56	60	60	58	55	57	65	57	57	49	52	30	21	21	61	53	55	57	56	50	46	50	62	52	45	47	54	50	51	58	42	62	47	39	44	56	64	59	62	64	49	59	63	62	71	61	70	68	48	63	53	51	42	56	62	48	52	30	35	59	59	57	60	57	24	53	52	43	53	58	53	42	46	38	43	56	54	58	60	59	41	42	40	41	45	45	55	58	46	60	59	50	56	50	51	56	58	65	64	51	53	57	60	50	56	28	22	58	57	52	51	52	53	56	54	46	51	54	59	51	61	52	53	32	50	45	49	55	58	62	55	54	52	63	66	53	52	52	53	56	55	66	54	60	51	60	59	49	46	52	46	51	53	50	50	45	46	48	53	53	51	51	60	50	48	39	56
56	57	63	47	44	49	52	64	48	45	46	28	48	42	27	34	46	40	51	39	40	38	44	52	43	60	49	59	38	39	46	47	64	53	48	39	62	50	51	62	57	61	51	46	56	55	69	63	58	58	53	57	60	35	51	44	45	44	54	53	60	55	54	54	65	65	57	56	52	54	67	70	64	68	53	56	61	60	52	62	56	43	44	32	38	32	32	47	49	44	53	62	60	58	62	44	59	55	61	69	43	57	49	52	59	63	58	36	57	49	46	44	48	62	63	52	47	49	51	62	56	57	54	51	59	49	44	49	54	53	55	64	70	60	62	50	48	47	46	50	57	57	50	50	58	68	66	64	51	47	43	45	56	59	47	54	42	44	52	58	59	58	57	67	49	54	56	62
60	63	68	67	58	57	57	67	56	57	39	39	57	44	39	31	51	48	51	47	49	49	54	64	51	64	52	65	42	48	60	44	66	54	48	51	68	70	67	66	63	70	65	59	58	61	62	72	68	60	69	58	57	35	54	62	55	57	60	67	71	66	68	62	69	70	63	67	63	66	71	73	69	69	66	63	63	63	67	70	69	61	50	43	49	43	41	52	52	57	69	70	65	47	63	58	65	61	65	67	48	57	64	70	72	64	65	45	69	66	60	59	56	58	59	52	58	65	63	68	70	70	58	62	60	45	53	58	65	64	69	64	69	62	68	61	59	56	57	57	68	62	70	62	68	74	72	68	59	58	57	62	69	64	58	62	61	54	54	59	67	62	65	67	64	63	63	63
60	63	68	67	58	57	57	67	56	57	39	39	57	44	39	31	51	48	51	47	49	49	54	64	51	64	52	65	42	48	60	44	66	54	48	51	68	70	67	66	63	70	65	59	58	61	62	72	68	60	69	58	57	35	54	62	55	57	60	67	71	66	68	62	69	70	63	67	63	66	71	73	69	69	66	63	63	63	67	70	69	61	50	43	49	43	41	52	52	57	69	70	65	47	63	58	65	61	65	67	48	57	64	70	72	64	65	45	69	66	60	59	56	58	59	52	58	65	63	68	70	70	58	62	60	45	53	58	65	64	69	64	69	62	68	61	59	56	57	57	68	62	70	62	68	74	72	68	59	58	57	62	69	64	58	62	61	54	54	59	67	62	65	67	64	63	63	63
56	57	63	47	44	49	52	64	48	45	46	28	48	42	27	34	46	40	51	39	40	38	44	52	43	60	49	59	38	39	46	47	64	53	48	39	62	50	51	62	57	61	51	46	56	55	69	63	58	58	53	57	60	35	51	44	45	44	54	53	60	55	54	54	65	65	57	56	52	54	67	70	64	68	53	56	61	60	52	62	56	43	44	32	38	32	32	47	49	44	53	62	60	58	62	44	59	55	61	69	43	57	49	52	59	63	58	36	57	49	46	44	48	62	63	52	47	49	51	62	56	57	54	51	59	49	44	49	54	53	55	64	70	60	62	50	48	47	46	50	57	57	50	50	58	68	66	64	51	47	43	45	56	59	47	54	42	44	52	58	59	58	57	67	49	54	56	62
56	57	63	47	44	49	52	64	48	45	46	28	48	42	27	34	46	40	51	39	40	38	44	52	43	60	49	59	38	39	46	47	64	53	48	39	62	50	51	62	57	61	51	46	56	55	69	63	58	58	53	57	60	35	51	44	45	44	54	53	60	55	54	54	65	65	57	56	52	54	67	70	64	68	53	56	61	60	52	62	56	43	44	32	38	32	32	47	49	44	53	62	60	58	62	44	59	55	61	69	43	57	49	52	59	63	58	36	57	49	46	44	48	62	63	52	47	49	51	62	56	57	54	51	59	49	44	49	54	53	55	64	70	60	62	50	48	47	46	50	57	57	50	50	58	68	66	64	51	47	43	45	56	59	47	54	42	44	52	58	59	58	57	67	49	54	56	62
60	63	68	67	58	57	57	67	56	57	39	39	57	44	39	31	51	48	51	47	49	49	54	64	51	64	52	65	42	48	60	44	66	54	48	51	68	70	67	66	63	70	65	59	58	61	62	72	68	60	69	58	57	35	54	62	55	57	60	67	71	66	68	62	69	70	63	67	63	66	71	73	69	69	66	63	63	63	67	70	69	61	50	43	49	43	41	52	52	57	69	70	65	47	63	58	65	61	65	67	48	57	64	70	72	64	65	45	69	66	60	59	56	58	59	52	58	65	63	68	70	70	58	62	60	45	53	58	65	64	69	64	69	62	68	61	59	56	57	57	68	62	70	62	68	74	72	68	59	58	57	62	69	64	58	62	61	54	54	59	67	62	65	67	64	63	63	63
60	63	68	67	58	57	57	67	56	57	39	39	57	44	39	31	51	48	51	47	49	49	54	64	51	64	52	65	42	48	60	44	66	54	48	51	68	70	67	66	63	70	65	59	58	61	62	72	68	60	69	58	57	35	54	62	55	57	60	67	71	66	68	62	69	70	63	67	63	66	71	73	69	69	66	63	63	63	67	70	69	61	50	43	49	43	41	52	52	57	69	70	65	47	63	58	65	61	65	67	48	57	64	70	72	64	65	45	69	66	60	59	56	58	59	52	58	65	63	68	70	70	58	62	60	45	53	58	65	64	69	64	69	62	68	61	59	56	57	57	68	62	70	62	68	74	72	68	59	58	57	62	69	64	58	62	61	54	54	59	67	62	65	67	64	63	63	63
56	57	63	47	44	49	52	64	48	45	46	28	48	42	27	34	46	40	51	39	40	38	44	52	43	60	49	59	38	39	46	47	64	53	48	39	62	50	51	62	57	61	51	46	56	55	69	63	58	58	53	57	60	35	51	44	45	44	54	53	60	55	54	54	65	65	57	56	52	54	67	70	64	68	53	56	61	60	52	62	56	43	44	32	38	32	32	47	49	44	53	62	60	58	62	44	59	55	61	69	43	57	49	52	59	63	58	36	57	49	46	44	48	62	63	52	47	49	51	62	56	57	54	51	59	49	44	49	54	53	55	64	70	60	62	50	48	47	46	50	57	57	50	50	58	68	66	64	51	47	43	45	56	59	47	54	42	44	52	58	59	58	57	67	49	54	56	62
60	63	68	67	58	57	57	67	56	57	39	39	57	44	39	31	51	48	51	47	49	49	54	64	51	64	52	65	42	48	60	44	66	54	48	51	68	70	67	66	63	70	65	59	58	61	62	72	68	60	69	58	57	35	54	62	55	57	60	67	71	66	68	62	69	70	63	67	63	66	71	73	69	69	66	63	63	63	67	70	69	61	50	43	49	43	41	52	52	57	69	70	65	47	63	58	65	61	65	67	48	57	64	70	72	64	65	45	69	66	60	59	56	58	59	52	58	65	63	68	70	70	58	62	60	45	53	58	65	64	69	64	69	62	68	61	59	56	57	57	68	62	70	62	68	74	72	68	59	58	57	62	69	64	58	62	61	54	54	59	67	62	65	67	64	63	63	63
60	63	68	67	58	57	57	67	56	57	39	39	57	44	39	31	51	48	51	47	49	49	54	64	51	64	52	65	42	48	60	44	66	54	48	51	68	70	67	66	63	70	65	59	58	61	62	72	68	60	69	58	57	35	54	62	55	57	60	67	71	66	68	62	69	70	63	67	63	66	71	73	69	69	66	63	63	63	67	70	69	61	50	43	49	43	41	52	52	57	69	70	65	47	63	58	65	61	65	67	48	57	64	70	72	64	65	45	69	66	60	59	56	58	59	52	58	65	63	68	70	70	58	62	60	45	53	58	65	64	69	64	69	62	68	61	59	56	57	57	68	62	70	62	68	74	72	68	59	58	57	62	69	64	58	62	61	54	54	59	67	62	65	67	64	63	63	63
60	63	68	67	58	57	57	67	56	57	39	39	57	44	39	31	51	48	51	47	49	49	54	64	51	64	52	65	42	48	60	44	66	54	48	51	68	70	67	66	63	70	65	59	58	61	62	72	68	60	69	58	57	35	54	62	55	57	60	67	71	66	68	62	69	70	63	67	63	66	71	73	69	69	66	63	63	63	67	70	69	61	50	43	49	43	41	52	52	57	69	70	65	47	63	58	65	61	65	67	48	57	64	70	72	64	65	45	69	66	60	59	56	58	59	52	58	65	63	68	70	70	58	62	60	45	53	58	65	64	69	64	69	62	68	61	59	56	57	57	68	62	70	62	68	74	72	68	59	58	57	62	69	64	58	62	61	54	54	59	67	62	65	67	64	63	63	63
47	57	63	66	61	55	56	63	60	52	61	59	29	21	38	49	57	55	60	50	50	49	61	51	58	62	32	48	63	61	60	64	71	59	59	54	69	78	66	66	66	68	71	60	69	56	68	74	68	59	68	70	65	60	63	59	54	57	48	52	62	61	61	55	59	46	55	55	56	59	67	61	58	57	50	45	64	58	57	62	59	55	52	48	53	48	53	49	56	49	56	65	48	58	53	50	55	47	55	71	51	54	69	62	60	60	48	33	67	63	61	55	54	64	55	62	67	66	62	57	52	60	50	51	48	49	47	51	59	55	57	50	58	55	50	50	48	44	53	44	49	59	64	58	56	58	70	57	46	53	49	59	53	51	49	53	53	53	53	51	49	53	67	59	55	54	52	46
47	57	63	66	61	55	56	63	60	52	61	59	29	21	38	49	57	55	60	50	50	49	61	51	58	62	32	48	63	61	60	64	71	59	59	54	69	78	66	66	66	68	71	60	69	56	68	74	68	59	68	70	65	60	63	59	54	57	48	52	62	61	61	55	59	46	55	55	56	59	67	61	58	57	50	45	64	58	57	62	59	55	52	48	53	48	53	49	56	49	56	65	48	58	53	50	55	47	55	71	51	54	69	62	60	60	48	33	67	63	61	55	54	64	55	62	67	66	62	57	52	60	50	51	48	49	47	51	59	55	57	50	58	55	50	50	48	44	53	44	49	59	64	58	56	58	70	57	46	53	49	59	53	51	49	53	53	53	53	51	49	53	67	59	55	54	52	46
47	57	63	66	61	55	56	63	60	52	61	59	29	21	38	49	57	55	60	50	50	49	61	51	58	62	32	48	63	61	60	64	71	59	59	54	69	78	66	66	66	68	71	60	69	56	68	74	68	59	68	70	65	60	63	59	54	57	48	52	62	61	61	55	59	46	55	55	56	59	67	61	58	57	50	45	64	58	57	62	59	55	52	48	53	48	53	49	56	49	56	65	48	58	53	50	55	47	55	71	51	54	69	62	60	60	48	33	67	63	61	55	54	64	55	62	67	66	62	57	52	60	50	51	48	49	47	51	59	55	57	50	58	55	50	50	48	44	53	44	49	59	64	58	56	58	70	57	46	53	49	59	53	51	49	53	53	53	53	51	49	53	67	59	55	54	52	46
47	57	63	66	61	55	56	63	60	52	61	59	29	21	38	49	57	55	60	50	50	49	61	51	58	62	32	48	63	61	60	64	71	59	59	54	69	78	66	66	66	68	71	60	69	56	68	74	68	59	68	70	65	60	63	59	54	57	48	52	62	61	61	55	59	46	55	55	56	59	67	61	58	57	50	45	64	58	57	62	59	55	52	48	53	48	53	49	56	49	56	65	48	58	53	50	55	47	55	71	51	54	69	62	60	60	48	33	67	63	61	55	54	64	55	62	67	66	62	57	52	60	50	51	48	49	47	51	59	55	57	50	58	55	50	50	48	44	53	44	49	59	64	58	56	58	70	57	46	53	49	59	53	51	49	53	53	53	53	51	49	53	67	59	55	54	52	46
65	57	57	49	52	30	21	21	61	53	55	57	56	50	46	50	62	52	45	47	54	50	51	58	42	62	47	39	44	56	64	59	62	64	49	59	63	62	71	61	70	68	48	63	53	51	42	56	62	48	52	30	35	59	59	57	60	57	24	53	52	43	53	58	53	42	46	38	43	56	54	58	60	59	41	42	40	41	45	45	55	58	46	60	59	50	56	50	51	56	58	65	64	51	53	57	60	50	56	28	22	58	57	52	51	52	53	56	54	46	51	54	59	51	61	52	53	32	50	45	49	55	58	62	55	54	52	63	66	53	52	52	53	56	55	66	54	60	51	60	59	49	46	52	46	51	53	50	50	45	46	48	53	53	51	51	60	50	48	39	56	50	52	51	49	55	53	45
67	56	57	39	39	57	44	39	31	51	48	51	47	49	49	54	64	51	64	52	65	42	48	60	44	66	54	48	51	68	70	67	66	63	70	65	59	58	61	62	72	68	60	69	58	57	35	54	62	55	57	60	67	71	66	68	62	69	70	63	67	63	66	71	73	69	69	66	63	63	63	67	70	69	61	50	43	49	43	41	52	52	57	69	70	65	47	63	58	65	61	65	67	48	57	64	70	72	64	65	45	69	66	60	59	56	58	59	52	58	65	63	68	70	70	58	62	60	45	53	58	65	64	69	64	69	62	68	61	59	56	57	57	68	62	70	62	68	74	72	68	59	58	57	62	69	64	58	62	61	54	54	59	67	62	65	67	64	63	63	63	69	59	66	58	61	62	62
67	56	57	39	39	57	44	39	31	51	48	51	47	49	49	54	64	51	64	52	65	42	48	60	44	66	54	48	51	68	70	67	66	63	70	65	59	58	61	62	72	68	60	69	58	57	35	54	62	55	57	60	67	71	66	68	62	69	70	63	67	63	66	71	73	69	69	66	63	63	63	67	70	69	61	50	43	49	43	41	52	52	57	69	70	65	47	63	58	65	61	65	67	48	57	64	70	72	64	65	45	69	66	60	59	56	58	59	52	58	65	63	68	70	70	58	62	60	45	53	58	65	64	69	64	69	62	68	61	59	56	57	57	68	62	70	62	68	74	72	68	59	58	57	62	69	64	58	62	61	54	54	59	67	62	65	67	64	63	63	63	69	59	66	58	61	62	62
67	56	57	39	39	57	44	39	31	51	48	51	47	49	49	54	64	51	64	52	65	42	48	60	44	66	54	48	51	68	70	67	66	63	70	65	59	58	61	62	72	68	60	69	58	57	35	54	62	55	57	60	67	71	66	68	62	69	70	63	67	63	66	71	73	69	69	66	63	63	63	67	70	69	61	50	43	49	43	41	52	52	57	69	70	65	47	63	58	65	61	65	67	48	57	64	70	72	64	65	45	69	66	60	59	56	58	59	52	58	65	63	68	70	70	58	62	60	45	53	58	65	64	69	64	69	62	68	61	59	56	57	57	68	62	70	62	68	74	72	68	59	58	57	62	69	64	58	62	61	54	54	59	67	62	65	67	64	63	63	63	69	59	66	58	61	62	62
67	56	57	39	39	57	44	39	31	51	48	51	47	49	49	54	64	51	64	52	65	42	48	60	44	66	54	48	51	68	70	67	66	63	70	65	59	58	61	62	72	68	60	69	58	57	35	54	62	55	57	60	67	71	66	68	62	69	70	63	67	63	66	71	73	69	69	66	63	63	63	67	70	69	61	50	43	49	43	41	52	52	57	69	70	65	47	63	58	65	61	65	67	48	57	64	70	72	64	65	45	69	66	60	59	56	58	59	52	58	65	63	68	70	70	58	62	60	45	53	58	65	64	69	64	69	62	68	61	59	56	57	57	68	62	70	62	68	74	72	68	59	58	57	62	69	64	58	62	61	54	54	59	67	62	65	67	64	63	63	63	69	59	66	58	61	62	62
67	56	57	39	39	57	44	39	31	51	48	51	47	49	49	54	64	51	64	52	65	42	48	60	44	66	54	48	51	68	70	67	66	63	70	65	59	58	61	62	72	68	60	69	58	57	35	54	62	55	57	60	67	71	66	68	62	69	70	63	67	63	66	71	73	69	69	66	63	63	63	67	70	69	61	50	43	49	43	41	52	52	57	69	70	65	47	63	58	65	61	65	67	48	57	64	70	72	64	65	45	69	66	60	59	56	58	59	52	58	65	63	68	70	70	58	62	60	45	53	58	65	64	69	64	69	62	68	61	59	56	57	57	68	62	70	62	68	74	72	68	59	58	57	62	69	64	58	62	61	54	54	59	67	62	65	67	64	63	63	63	69	59	66	58	61	62	62
64	48	45	46	28	48	42	27	34	46	40	51	39	40	38	44	52	43	60	49	59	38	39	46	47	64	53	48	39	62	50	51	62	57	61	51	46	56	55	69	63	58	58	53	57	60	35	51	44	45	44	54	53	60	55	54	54	65	65	57	56	52	54	67	70	64	68	53	56	61	60	52	62	56	43	44	32	38	32	32	47	49	44	53	62	60	58	62	44	59	55	61	69	43	57	49	52	59	63	58	36	57	49	46	44	48	62	63	52	47	49	51	62	56	57	54	51	59	49	44	49	54	53	55	64	70	60	62	50	48	47	46	50	57	57	50	50	58	68	66	64	51	47	43	45	56	59	47	54	42	44	52	58	59	58	57	67	49	54	56	62	64	56	55	55	50	52	55
64	48	45	46	28	48	42	27	34	46	40	51	39	40	38	44	52	43	60	49	59	38	39	46	47	64	53	48	39	62	50	51	62	57	61	51	46	56	55	69	63	58	58	53	57	60	35	51	44	45	44	54	53	60	55	54	54	65	65	57	56	52	54	67	70	64	68	53	56	61	60	52	62	56	43	44	32	38	32	32	47	49	44	53	62	60	58	62	44	59	55	61	69	43	57	49	52	59	63	58	36	57	49	46	44	48	62	63	52	47	49	51	62	56	57	54	51	59	49	44	49	54	53	55	64	70	60	62	50	48	47	46	50	57	57	50	50	58	68	66	64	51	47	43	45	56	59	47	54	42	44	52	58	59	58	57	67	49	54	56	62	64	56	55	55	50	52	55
67	56	57	39	39	57	44	39	31	51	48	51	47	49	49	54	64	51	64	52	65	42	48	60	44	66	54	48	51	68	70	67	66	63	70	65	59	58	61	62	72	68	60	69	58	57	35	54	62	55	57	60	67	71	66	68	62	69	70	63	67	63	66	71	73	69	69	66	63	63	63	67	70	69	61	50	43	49	43	41	52	52	57	69	70	65	47	63	58	65	61	65	67	48	57	64	70	72	64	65	45	69	66	60	59	56	58	59	52	58	65	63	68	70	70	58	62	60	45	53	58	65	64	69	64	69	62	68	61	59	56	57	57	68	62	70	62	68	74	72	68	59	58	57	62	69	64	58	62	61	54	54	59	67	62	65	67	64	63	63	63	69	59	66	58	61	62	62
64	48	45	46	28	48	42	27	34	46	40	51	39	40	38	44	52	43	60	49	59	38	39	46	47	64	53	48	39	62	50	51	62	57	61	51	46	56	55	69	63	58	58	53	57	60	35	51	44	45	44	54	53	60	55	54	54	65	65	57	56	52	54	67	70	64	68	53	56	61	60	52	62	56	43	44	32	38	32	32	47	49	44	53	62	60	58	62	44	59	55	61	69	43	57	49	52	59	63	58	36	57	49	46	44	48	62	63	52	47	49	51	62	56	57	54	51	59	49	44	49	54	53	55	64	70	60	62	50	48	47	46	50	57	57	50	50	58	68	66	64	51	47	43	45	56	59	47	54	42	44	52	58	59	58	57	67	49	54	56	62	64	56	55	55	50	52	55
64	48	45	46	28	48	42	27	34	46	40	51	39	40	38	44	52	43	60	49	59	38	39	46	47	64	53	48	39	62	50	51	62	57	61	51	46	56	55	69	63	58	58	53	57	60	35	51	44	45	44	54	53	60	55	54	54	65	65	57	56	52	54	67	70	64	68	53	56	61	60	52	62	56	43	44	32	38	32	32	47	49	44	53	62	60	58	62	44	59	55	61	69	43	57	49	52	59	63	58	36	57	49	46	44	48	62	63	52	47	49	51	62	56	57	54	51	59	49	44	49	54	53	55	64	70	60	62	50	48	47	46	50	57	57	50	50	58	68	66	64	51	47	43	45	56	59	47	54	42	44	52	58	59	58	57	67	49	54	56	62	64	56	55	55	50	52	55
60	55	51	50	40	48	40	33	45	43	50	50	47	46	40	46	57	49	55	56	53	49	43	51	55	64	55	51	44	62	63	55	59	56	60	58	46	59	56	64	63	50	56	56	61	58	41	53	61	51	54	49	55	63	63	59	54	57	60	59	55	54	57	61	59	60	61	51	47	57	51	54	54	54	48	44	32	36	32	36	44	45	45	56	56	49	43	48	43	53	54	52	63	49	51	61	62	60	59	46	35	58	49	45	41	55	61	59	53	38	52	54	62	60	56	55	51	50	39	46	56	56	49	55	55	62	57	59	51	51	48	49	49	51	59	57	54	59	57	62	62	51	55	43	52	53	54	45	47	54	38	50	54	55	53	58	55	53	54	54	55	58	51	54	52	47	48	55
64	48	45	46	28	48	42	27	34	46	40	51	39	40	38	44	52	43	60	49	59	38	39	46	47	64	53	48	39	62	50	51	62	57	61	51	46	56	55	69	63	58	58	53	57	60	35	51	44	45	44	54	53	60	55	54	54	65	65	57	56	52	54	67	70	64	68	53	56	61	60	52	62	56	43	44	32	38	32	32	47	49	44	53	62	60	58	62	44	59	55	61	69	43	57	49	52	59	63	58	36	57	49	46	44	48	62	63	52	47	49	51	62	56	57	54	51	59	49	44	49	54	53	55	64	70	60	62	50	48	47	46	50	57	57	50	50	58	68	66	64	51	47	43	45	56	59	47	54	42	44	52	58	59	58	57	67	49	54	56	62	64	56	55	55	50	52	55
67	56	57	39	39	57	44	39	31	51	48	51	47	49	49	54	64	51	64	52	65	42	48	60	44	66	54	48	51	68	70	67	66	63	70	65	59	58	61	62	72	68	60	69	58	57	35	54	62	55	57	60	67	71	66	68	62	69	70	63	67	63	66	71	73	69	69	66	63	63	63	67	70	69	61	50	43	49	43	41	52	52	57	69	70	65	47	63	58	65	61	65	67	48	57	64	70	72	64	65	45	69	66	60	59	56	58	59	52	58	65	63	68	70	70	58	62	60	45	53	58	65	64	69	64	69	62	68	61	59	56	57	57	68	62	70	62	68	74	72	68	59	58	57	62	69	64	58	62	61	54	54	59	67	62	65	67	64	63	63	63	69	59	66	58	61	62	62
67	56	57	39	39	57	44	39	31	51	48	51	47	49	49	54	64	51	64	52	65	42	48	60	44	66	54	48	51	68	70	67	66	63	70	65	59	58	61	62	72	68	60	69	58	57	35	54	62	55	57	60	67	71	66	68	62	69	70	63	67	63	66	71	73	69	69	66	63	63	63	67	70	69	61	50	43	49	43	41	52	52	57	69	70	65	47	63	58	65	61	65	67	48	57	64	70	72	64	65	45	69	66	60	59	56	58	59	52	58	65	63	68	70	70	58	62	60	45	53	58	65	64	69	64	69	62	68	61	59	56	57	57	68	62	70	62	68	74	72	68	59	58	57	62	69	64	58	62	61	54	54	59	67	62	65	67	64	63	63	63	69	59	66	58	61	62	62
67	56	57	39	39	57	44	39	31	51	48	51	47	49	49	54	64	51	64	52	65	42	48	60	44	66	54	48	51	68	70	67	66	63	70	65	59	58	61	62	72	68	60	69	58	57	35	54	62	55	57	60	67	71	66	68	62	69	70	63	67	63	66	71	73	69	69	66	63	63	63	67	70	69	61	50	43	49	43	41	52	52	57	69	70	65	47	63	58	65	61	65	67	48	57	64	70	72	64	65	45	69	66	60	59	56	58	59	52	58	65	63	68	70	70	58	62	60	45	53	58	65	64	69	64	69	62	68	61	59	56	57	57	68	62	70	62	68	74	72	68	59	58	57	62	69	64	58	62	61	54	54	59	67	62	65	67	64	63	63	63	69	59	66	58	61	62	62
63	60	52	61	59	29	21	38	49	57	55	60	50	50	49	61	51	58	62	32	48	63	61	60	64	71	59	59	54	69	78	66	66	66	68	71	60	69	56	68	74	68	59	68	70	65	60	63	59	54	57	48	52	62	61	61	55	59	46	55	55	56	59	67	61	58	57	50	45	64	58	57	62	59	55	52	48	53	48	53	49	56	49	56	65	48	58	53	50	55	47	55	71	51	54	69	62	60	60	48	33	67	63	61	55	54	64	55	62	67	66	62	57	52	60	50	51	48	49	47	51	59	55	57	50	58	55	50	50	48	44	53	44	49	59	64	58	56	58	70	57	46	53	49	59	53	51	49	53	53	53	53	51	49	53	67	59	55	54	52	46	57	53	54	53	48	47	54
63	60	52	61	59	29	21	38	49	57	55	60	50	50	49	61	51	58	62	32	48	63	61	60	64	71	59	59	54	69	78	66	66	66	68	71	60	69	56	68	74	68	59	68	70	65	60	63	59	54	57	48	52	62	61	61	55	59	46	55	55	56	59	67	61	58	57	50	45	64	58	57	62	59	55	52	48	53	48	53	49	56	49	56	65	48	58	53	50	55	47	55	71	51	54	69	62	60	60	48	33	67	63	61	55	54	64	55	62	67	66	62	57	52	60	50	51	48	49	47	51	59	55	57	50	58	55	50	50	48	44	53	44	49	59	64	58	56	58	70	57	46	53	49	59	53	51	49	53	53	53	53	51	49	53	67	59	55	54	52	46	57	53	54	53	48	47	54
63	60	52	61	59	29	21	38	49	57	55	60	50	50	49	61	51	58	62	32	48	63	61	60	64	71	59	59	54	69	78	66	66	66	68	71	60	69	56	68	74	68	59	68	70	65	60	63	59	54	57	48	52	62	61	61	55	59	46	55	55	56	59	67	61	58	57	50	45	64	58	57	62	59	55	52	48	53	48	53	49	56	49	56	65	48	58	53	50	55	47	55	71	51	54	69	62	60	60	48	33	67	63	61	55	54	64	55	62	67	66	62	57	52	60	50	51	48	49	47	51	59	55	57	50	58	55	50	50	48	44	53	44	49	59	64	58	56	58	70	57	46	53	49	59	53	51	49	53	53	53	53	51	49	53	67	59	55	54	52	46	57	53	54	53	48	47	54
33	45	43	50	50	47	46	40	46	57	49	55	56	53	49	43	51	55	64	55	51	44	62	63	55	59	56	60	58	46	59	56	64	63	50	56	56	61	58	41	53	61	51	54	49	55	63	63	59	54	57	60	59	55	54	57	61	59	60	61	51	47	57	51	54	54	54	48	44	32	36	32	36	44	45	45	56	56	49	43	48	43	53	54	52	63	49	51	61	62	60	59	46	35	58	49	45	41	55	61	59	53	38	52	54	62	60	56	55	51	50	39	46	56	56	49	55	55	62	57	59	51	51	48	49	49	51	59	57	54	59	57	62	62	51	55	43	52	53	54	45	47	54	38	50	54	55	53	58	55	53	54	54	55	58	51	54	52	47	48	55	59	57	54	55	54	57	60
27	34	46	40	51	39	40	38	44	52	43	60	49	59	38	39	46	47	64	53	48	39	62	50	51	62	57	61	51	46	56	55	69	63	58	58	53	57	60	35	51	44	45	44	54	53	60	55	54	54	65	65	57	56	52	54	67	70	64	68	53	56	61	60	52	62	56	43	44	32	38	32	32	47	49	44	53	62	60	58	62	44	59	55	61	69	43	57	49	52	59	63	58	36	57	49	46	44	48	62	63	52	47	49	51	62	56	57	54	51	59	49	44	49	54	53	55	64	70	60	62	50	48	47	46	50	57	57	50	50	58	68	66	64	51	47	43	45	56	59	47	54	42	44	52	58	59	58	57	67	49	54	56	62	64	56	55	55	50	52	55	60	56	53	63	58	61	61
39	31	51	48	51	47	49	49	54	64	51	64	52	65	42	48	60	44	66	54	48	51	68	70	67	66	63	70	65	59	58	61	62	72	68	60	69	58	57	35	54	62	55	57	60	67	71	66	68	62	69	70	63	67	63	66	71	73	69	69	66	63	63	63	67	70	69	61	50	43	49	43	41	52	52	57	69	70	65	47	63	58	65	61	65	67	48	57	64	70	72	64	65	45	69	66	60	59	56	58	59	52	58	65	63	68	70	70	58	62	60	45	53	58	65	64	69	64	69	62	68	61	59	56	57	57	68	62	70	62	68	74	72	68	59	58	57	62	69	64	58	62	61	54	54	59	67	62	65	67	64	63	63	63	69	59	66	58	61	62	62	66	65	67	64	64	57	68
27	34	46	40	51	39	40	38	44	52	43	60	49	59	38	39	46	47	64	53	48	39	62	50	51	62	57	61	51	46	56	55	69	63	58	58	53	57	60	35	51	44	45	44	54	53	60	55	54	54	65	65	57	56	52	54	67	70	64	68	53	56	61	60	52	62	56	43	44	32	38	32	32	47	49	44	53	62	60	58	62	44	59	55	61	69	43	57	49	52	59	63	58	36	57	49	46	44	48	62	63	52	47	49	51	62	56	57	54	51	59	49	44	49	54	53	55	64	70	60	62	50	48	47	46	50	57	57	50	50	58	68	66	64	51	47	43	45	56	59	47	54	42	44	52	58	59	58	57	67	49	54	56	62	64	56	55	55	50	52	55	60	56	53	63	58	61	61
39	31	51	48	51	47	49	49	54	64	51	64	52	65	42	48	60	44	66	54	48	51	68	70	67	66	63	70	65	59	58	61	62	72	68	60	69	58	57	35	54	62	55	57	60	67	71	66	68	62	69	70	63	67	63	66	71	73	69	69	66	63	63	63	67	70	69	61	50	43	49	43	41	52	52	57	69	70	65	47	63	58	65	61	65	67	48	57	64	70	72	64	65	45	69	66	60	59	56	58	59	52	58	65	63	68	70	70	58	62	60	45	53	58	65	64	69	64	69	62	68	61	59	56	57	57	68	62	70	62	68	74	72	68	59	58	57	62	69	64	58	62	61	54	54	59	67	62	65	67	64	63	63	63	69	59	66	58	61	62	62	66	65	67	64	64	57	68
39	31	51	48	51	47	49	49	54	64	51	64	52	65	42	48	60	44	66	54	48	51	68	70	67	66	63	70	65	59	58	61	62	72	68	60	69	58	57	35	54	62	55	57	60	67	71	66	68	62	69	70	63	67	63	66	71	73	69	69	66	63	63	63	67	70	69	61	50	43	49	43	41	52	52	57	69	70	65	47	63	58	65	61	65	67	48	57	64	70	72	64	65	45	69	66	60	59	56	58	59	52	58	65	63	68	70	70	58	62	60	45	53	58	65	64	69	64	69	62	68	61	59	56	57	57	68	62	70	62	68	74	72	68	59	58	57	62	69	64	58	62	61	54	54	59	67	62	65	67	64	63	63	63	69	59	66	58	61	62	62	66	65	67	64	64	57	68
39	31	51	48	51	47	49	49	54	64	51	64	52	65	42	48	60	44	66	54	48	51	68	70	67	66	63	70	65	59	58	61	62	72	68	60	69	58	57	35	54	62	55	57	60	67	71	66	68	62	69	70	63	67	63	66	71	73	69	69	66	63	63	63	67	70	69	61	50	43	49	43	41	52	52	57	69	70	65	47	63	58	65	61	65	67	48	57	64	70	72	64	65	45	69	66	60	59	56	58	59	52	58	65	63	68	70	70	58	62	60	45	53	58	65	64	69	64	69	62	68	61	59	56	57	57	68	62	70	62	68	74	72	68	59	58	57	62	69	64	58	62	61	54	54	59	67	62	65	67	64	63	63	63	69	59	66	58	61	62	62	66	65	67	64	64	57	68
39	31	51	48	51	47	49	49	54	64	51	64	52	65	42	48	60	44	66	54	48	51	68	70	67	66	63	70	65	59	58	61	62	72	68	60	69	58	57	35	54	62	55	57	60	67	71	66	68	62	69	70	63	67	63	66	71	73	69	69	66	63	63	63	67	70	69	61	50	43	49	43	41	52	52	57	69	70	65	47	63	58	65	61	65	67	48	57	64	70	72	64	65	45	69	66	60	59	56	58	59	52	58	65	63	68	70	70	58	62	60	45	53	58	65	64	69	64	69	62	68	61	59	56	57	57	68	62	70	62	68	74	72	68	59	58	57	62	69	64	58	62	61	54	54	59	67	62	65	67	64	63	63	63	69	59	66	58	61	62	62	66	65	67	64	64	57	68
39	31	51	48	51	47	49	49	54	64	51	64	52	65	42	48	60	44	66	54	48	51	68	70	67	66	63	70	65	59	58	61	62	72	68	60	69	58	57	35	54	62	55	57	60	67	71	66	68	62	69	70	63	67	63	66	71	73	69	69	66	63	63	63	67	70	69	61	50	43	49	43	41	52	52	57	69	70	65	47	63	58	65	61	65	67	48	57	64	70	72	64	65	45	69	66	60	59	56	58	59	52	58	65	63	68	70	70	58	62	60	45	53	58	65	64	69	64	69	62	68	61	59	56	57	57	68	62	70	62	68	74	72	68	59	58	57	62	69	64	58	62	61	54	54	59	67	62	65	67	64	63	63	63	69	59	66	58	61	62	62	66	65	67	64	64	57	68
27	34	46	40	51	39	40	38	44	52	43	60	49	59	38	39	46	47	64	53	48	39	62	50	51	62	57	61	51	46	56	55	69	63	58	58	53	57	60	35	51	44	45	44	54	53	60	55	54	54	65	65	57	56	52	54	67	70	64	68	53	56	61	60	52	62	56	43	44	32	38	32	32	47	49	44	53	62	60	58	62	44	59	55	61	69	43	57	49	52	59	63	58	36	57	49	46	44	48	62	63	52	47	49	51	62	56	57	54	51	59	49	44	49	54	53	55	64	70	60	62	50	48	47	46	50	57	57	50	50	58	68	66	64	51	47	43	45	56	59	47	54	42	44	52	58	59	58	57	67	49	54	56	62	64	56	55	55	50	52	55	60	56	53	63	58	61	61
27	34	46	40	51	39	40	38	44	52	43	60	49	59	38	39	46	47	64	53	48	39	62	50	51	62	57	61	51	46	56	55	69	63	58	58	53	57	60	35	51	44	45	44	54	53	60	55	54	54	65	65	57	56	52	54	67	70	64	68	53	56	61	60	52	62	56	43	44	32	38	32	32	47	49	44	53	62	60	58	62	44	59	55	61	69	43	57	49	52	59	63	58	36	57	49	46	44	48	62	63	52	47	49	51	62	56	57	54	51	59	49	44	49	54	53	55	64	70	60	62	50	48	47	46	50	57	57	50	50	58	68	66	64	51	47	43	45	56	59	47	54	42	44	52	58	59	58	57	67	49	54	56	62	64	56	55	55	50	52	55	60	56	53	63	58	61	61
27	34	46	40	51	39	40	38	44	52	43	60	49	59	38	39	46	47	64	53	48	39	62	50	51	62	57	61	51	46	56	55	69	63	58	58	53	57	60	35	51	44	45	44	54	53	60	55	54	54	65	65	57	56	52	54	67	70	64	68	53	56	61	60	52	62	56	43	44	32	38	32	32	47	49	44	53	62	60	58	62	44	59	55	61	69	43	57	49	52	59	63	58	36	57	49	46	44	48	62	63	52	47	49	51	62	56	57	54	51	59	49	44	49	54	53	55	64	70	60	62	50	48	47	46	50	57	57	50	50	58	68	66	64	51	47	43	45	56	59	47	54	42	44	52	58	59	58	57	67	49	54	56	62	64	56	55	55	50	52	55	60	56	53	63	58	61	61
27	34	46	40	51	39	40	38	44	52	43	60	49	59	38	39	46	47	64	53	48	39	62	50	51	62	57	61	51	46	56	55	69	63	58	58	53	57	60	35	51	44	45	44	54	53	60	55	54	54	65	65	57	56	52	54	67	70	64	68	53	56	61	60	52	62	56	43	44	32	38	32	32	47	49	44	53	62	60	58	62	44	59	55	61	69	43	57	49	52	59	63	58	36	57	49	46	44	48	62	63	52	47	49	51	62	56	57	54	51	59	49	44	49	54	53	55	64	70	60	62	50	48	47	46	50	57	57	50	50	58	68	66	64	51	47	43	45	56	59	47	54	42	44	52	58	59	58	57	67	49	54	56	62	64	56	55	55	50	52	55	60	56	53	63	58	61	61
27	34	46	40	51	39	40	38	44	52	43	60	49	59	38	39	46	47	64	53	48	39	62	50	51	62	57	61	51	46	56	55	69	63	58	58	53	57	60	35	51	44	45	44	54	53	60	55	54	54	65	65	57	56	52	54	67	70	64	68	53	56	61	60	52	62	56	43	44	32	38	32	32	47	49	44	53	62	60	58	62	44	59	55	61	69	43	57	49	52	59	63	58	36	57	49	46	44	48	62	63	52	47	49	51	62	56	57	54	51	59	49	44	49	54	53	55	64	70	60	62	50	48	47	46	50	57	57	50	50	58	68	66	64	51	47	43	45	56	59	47	54	42	44	52	58	59	58	57	67	49	54	56	62	64	56	55	55	50	52	55	60	56	53	63	58	61	61
39	31	51	48	51	47	49	49	54	64	51	64	52	65	42	48	60	44	66	54	48	51	68	70	67	66	63	70	65	59	58	61	62	72	68	60	69	58	57	35	54	62	55	57	60	67	71	66	68	62	69	70	63	67	63	66	71	73	69	69	66	63	63	63	67	70	69	61	50	43	49	43	41	52	52	57	69	70	65	47	63	58	65	61	65	67	48	57	64	70	72	64	65	45	69	66	60	59	56	58	59	52	58	65	63	68	70	70	58	62	60	45	53	58	65	64	69	64	69	62	68	61	59	56	57	57	68	62	70	62	68	74	72	68	59	58	57	62	69	64	58	62	61	54	54	59	67	62	65	67	64	63	63	63	69	59	66	58	61	62	62	66	65	67	64	64	57	68
39	31	51	48	51	47	49	49	54	64	51	64	52	65	42	48	60	44	66	54	48	51	68	70	67	66	63	70	65	59	58	61	62	72	68	60	69	58	57	35	54	62	55	57	60	67	71	66	68	62	69	70	63	67	63	66	71	73	69	69	66	63	63	63	67	70	69	61	50	43	49	43	41	52	52	57	69	70	65	47	63	58	65	61	65	67	48	57	64	70	72	64	65	45	69	66	60	59	56	58	59	52	58	65	63	68	70	70	58	62	60	45	53	58	65	64	69	64	69	62	68	61	59	56	57	57	68	62	70	62	68	74	72	68	59	58	57	62	69	64	58	62	61	54	54	59	67	62	65	67	64	63	63	63	69	59	66	58	61	62	62	66	65	67	64	64	57	68
39	31	51	48	51	47	49	49	54	64	51	64	52	65	42	48	60	44	66	54	48	51	68	70	67	66	63	70	65	59	58	61	62	72	68	60	69	58	57	35	54	62	55	57	60	67	71	66	68	62	69	70	63	67	63	66	71	73	69	69	66	63	63	63	67	70	69	61	50	43	49	43	41	52	52	57	69	70	65	47	63	58	65	61	65	67	48	57	64	70	72	64	65	45	69	66	60	59	56	58	59	52	58	65	63	68	70	70	58	62	60	45	53	58	65	64	69	64	69	62	68	61	59	56	57	57	68	62	70	62	68	74	72	68	59	58	57	62	69	64	58	62	61	54	54	59	67	62	65	67	64	63	63	63	69	59	66	58	61	62	62	66	65	67	64	64	57	68
39	31	51	48	51	47	49	49	54	64	51	64	52	65	42	48	60	44	66	54	48	51	68	70	67	66	63	70	65	59	58	61	62	72	68	60	69	58	57	35	54	62	55	57	60	67	71	66	68	62	69	70	63	67	63	66	71	73	69	69	66	63	63	63	67	70	69	61	50	43	49	43	41	52	52	57	69	70	65	47	63	58	65	61	65	67	48	57	64	70	72	64	65	45	69	66	60	59	56	58	59	52	58	65	63	68	70	70	58	62	60	45	53	58	65	64	69	64	69	62	68	61	59	56	57	57	68	62	70	62	68	74	72	68	59	58	57	62	69	64	58	62	61	54	54	59	67	62	65	67	64	63	63	63	69	59	66	58	61	62	62	66	65	67	64	64	57	68
27	34	46	40	51	39	40	38	44	52	43	60	49	59	38	39	46	47	64	53	48	39	62	50	51	62	57	61	51	46	56	55	69	63	58	58	53	57	60	35	51	44	45	44	54	53	60	55	54	54	65	65	57	56	52	54	67	70	64	68	53	56	61	60	52	62	56	43	44	32	38	32	32	47	49	44	53	62	60	58	62	44	59	55	61	69	43	57	49	52	59	63	58	36	57	49	46	44	48	62	63	52	47	49	51	62	56	57	54	51	59	49	44	49	54	53	55	64	70	60	62	50	48	47	46	50	57	57	50	50	58	68	66	64	51	47	43	45	56	59	47	54	42	44	52	58	59	58	57	67	49	54	56	62	64	56	55	55	50	52	55	60	56	53	63	58	61	61
27	34	46	40	51	39	40	38	44	52	43	60	49	59	38	39	46	47	64	53	48	39	62	50	51	62	57	61	51	46	56	55	69	63	58	58	53	57	60	35	51	44	45	44	54	53	60	55	54	54	65	65	57	56	52	54	67	70	64	68	53	56	61	60	52	62	56	43	44	32	38	32	32	47	49	44	53	62	60	58	62	44	59	55	61	69	43	57	49	52	59	63	58	36	57	49	46	44	48	62	63	52	47	49	51	62	56	57	54	51	59	49	44	49	54	53	55	64	70	60	62	50	48	47	46	50	57	57	50	50	58	68	66	64	51	47	43	45	56	59	47	54	42	44	52	58	59	58	57	67	49	54	56	62	64	56	55	55	50	52	55	60	56	53	63	58	61	61
27	34	46	40	51	39	40	38	44	52	43	60	49	59	38	39	46	47	64	53	48	39	62	50	51	62	57	61	51	46	56	55	69	63	58	58	53	57	60	35	51	44	45	44	54	53	60	55	54	54	65	65	57	56	52	54	67	70	64	68	53	56	61	60	52	62	56	43	44	32	38	32	32	47	49	44	53	62	60	58	62	44	59	55	61	69	43	57	49	52	59	63	58	36	57	49	46	44	48	62	63	52	47	49	51	62	56	57	54	51	59	49	44	49	54	53	55	64	70	60	62	50	48	47	46	50	57	57	50	50	58	68	66	64	51	47	43	45	56	59	47	54	42	44	52	58	59	58	57	67	49	54	56	62	64	56	55	55	50	52	55	60	56	53	63	58	61	61
39	31	51	48	51	47	49	49	54	64	51	64	52	65	42	48	60	44	66	54	48	51	68	70	67	66	63	70	65	59	58	61	62	72	68	60	69	58	57	35	54	62	55	57	60	67	71	66	68	62	69	70	63	67	63	66	71	73	69	69	66	63	63	63	67	70	69	61	50	43	49	43	41	52	52	57	69	70	65	47	63	58	65	61	65	67	48	57	64	70	72	64	65	45	69	66	60	59	56	58	59	52	58	65	63	68	70	70	58	62	60	45	53	58	65	64	69	64	69	62	68	61	59	56	57	57	68	62	70	62	68	74	72	68	59	58	57	62	69	64	58	62	61	54	54	59	67	62	65	67	64	63	63	63	69	59	66	58	61	62	62	66	65	67	64	64	57	68
39	31	51	48	51	47	49	49	54	64	51	64	52	65	42	48	60	44	66	54	48	51	68	70	67	66	63	70	65	59	58	61	62	72	68	60	69	58	57	35	54	62	55	57	60	67	71	66	68	62	69	70	63	67	63	66	71	73	69	69	66	63	63	63	67	70	69	61	50	43	49	43	41	52	52	57	69	70	65	47	63	58	65	61	65	67	48	57	64	70	72	64	65	45	69	66	60	59	56	58	59	52	58	65	63	68	70	70	58	62	60	45	53	58	65	64	69	64	69	62	68	61	59	56	57	57	68	62	70	62	68	74	72	68	59	58	57	62	69	64	58	62	61	54	54	59	67	62	65	67	64	63	63	63	69	59	66	58	61	62	62	66	65	67	64	64	57	68
27	34	46	40	51	39	40	38	44	52	43	60	49	59	38	39	46	47	64	53	48	39	62	50	51	62	57	61	51	46	56	55	69	63	58	58	53	57	60	35	51	44	45	44	54	53	60	55	54	54	65	65	57	56	52	54	67	70	64	68	53	56	61	60	52	62	56	43	44	32	38	32	32	47	49	44	53	62	60	58	62	44	59	55	61	69	43	57	49	52	59	63	58	36	57	49	46	44	48	62	63	52	47	49	51	62	56	57	54	51	59	49	44	49	54	53	55	64	70	60	62	50	48	47	46	50	57	57	50	50	58	68	66	64	51	47	43	45	56	59	47	54	42	44	52	58	59	58	57	67	49	54	56	62	64	56	55	55	50	52	55	60	56	53	63	58	61	61
39	31	51	48	51	47	49	49	54	64	51	64	52	65	42	48	60	44	66	54	48	51	68	70	67	66	63	70	65	59	58	61	62	72	68	60	69	58	57	35	54	62	55	57	60	67	71	66	68	62	69	70	63	67	63	66	71	73	69	69	66	63	63	63	67	70	69	61	50	43	49	43	41	52	52	57	69	70	65	47	63	58	65	61	65	67	48	57	64	70	72	64	65	45	69	66	60	59	56	58	59	52	58	65	63	68	70	70	58	62	60	45	53	58	65	64	69	64	69	62	68	61	59	56	57	57	68	62	70	62	68	74	72	68	59	58	57	62	69	64	58	62	61	54	54	59	67	62	65	67	64	63	63	63	69	59	66	58	61	62	62	66	65	67	64	64	57	68
40	46	57	49	55	56	53	49	43	51	55	64	55	51	44	62	63	55	59	56	60	58	46	59	56	64	63	50	56	56	61	58	41	53	61	51	54	49	55	63	63	59	54	57	60	59	55	54	57	61	59	60	61	51	47	57	51	54	54	54	48	44	32	36	32	36	44	45	45	56	56	49	43	48	43	53	54	52	63	49	51	61	62	60	59	46	35	58	49	45	41	55	61	59	53	38	52	54	62	60	56	55	51	50	39	46	56	56	49	55	55	62	57	59	51	51	48	49	49	51	59	57	54	59	57	62	62	51	55	43	52	53	54	45	47	54	38	50	54	55	53	58	55	53	54	54	55	58	51	54	52	47	48	55	59	57	54	55	54	57	60	55	57	49	54	53	64	64
46	50	62	52	45	47	54	50	51	58	42	62	47	39	44	56	64	59	62	64	49	59	63	62	71	61	70	68	48	63	53	51	42	56	62	48	52	30	35	59	59	57	60	57	24	53	52	43	53	58	53	42	46	38	43	56	54	58	60	59	41	42	40	41	45	45	55	58	46	60	59	50	56	50	51	56	58	65	64	51	53	57	60	50	56	28	22	58	57	52	51	52	53	56	54	46	51	54	59	51	61	52	53	32	50	45	49	55	58	62	55	54	52	63	66	53	52	52	53	56	55	66	54	60	51	60	59	49	46	52	46	51	53	50	50	45	46	48	53	53	51	51	60	50	48	39	56	50	52	51	49	55	53	45	56	49	50	49	52	55	55	39	50	65	50	55	65	67
49	54	64	51	64	52	65	42	48	60	44	66	54	48	51	68	70	67	66	63	70	65	59	58	61	62	72	68	60	69	58	57	35	54	62	55	57	60	67	71	66	68	62	69	70	63	67	63	66	71	73	69	69	66	63	63	63	67	70	69	61	50	43	49	43	41	52	52	57	69	70	65	47	63	58	65	61	65	67	48	57	64	70	72	64	65	45	69	66	60	59	56	58	59	52	58	65	63	68	70	70	58	62	60	45	53	58	65	64	69	64	69	62	68	61	59	56	57	57	68	62	70	62	68	74	72	68	59	58	57	62	69	64	58	62	61	54	54	59	67	62	65	67	64	63	63	63	69	59	66	58	61	62	62	66	65	67	64	64	57	68	66	69	68	65	67	70	71
38	44	52	43	60	49	59	38	39	46	47	64	53	48	39	62	50	51	62	57	61	51	46	56	55	69	63	58	58	53	57	60	35	51	44	45	44	54	53	60	55	54	54	65	65	57	56	52	54	67	70	64	68	53	56	61	60	52	62	56	43	44	32	38	32	32	47	49	44	53	62	60	58	62	44	59	55	61	69	43	57	49	52	59	63	58	36	57	49	46	44	48	62	63	52	47	49	51	62	56	57	54	51	59	49	44	49	54	53	55	64	70	60	62	50	48	47	46	50	57	57	50	50	58	68	66	64	51	47	43	45	56	59	47	54	42	44	52	58	59	58	57	67	49	54	56	62	64	56	55	55	50	52	55	60	56	53	63	58	61	61	60	65	51	53	55	63	63
38	44	52	43	60	49	59	38	39	46	47	64	53	48	39	62	50	51	62	57	61	51	46	56	55	69	63	58	58	53	57	60	35	51	44	45	44	54	53	60	55	54	54	65	65	57	56	52	54	67	70	64	68	53	56	61	60	52	62	56	43	44	32	38	32	32	47	49	44	53	62	60	58	62	44	59	55	61	69	43	57	49	52	59	63	58	36	57	49	46	44	48	62	63	52	47	49	51	62	56	57	54	51	59	49	44	49	54	53	55	64	70	60	62	50	48	47	46	50	57	57	50	50	58	68	66	64	51	47	43	45	56	59	47	54	42	44	52	58	59	58	57	67	49	54	56	62	64	56	55	55	50	52	55	60	56	53	63	58	61	61	60	65	51	53	55	63	63
49	54	64	51	64	52	65	42	48	60	44	66	54	48	51	68	70	67	66	63	70	65	59	58	61	62	72	68	60	69	58	57	35	54	62	55	57	60	67	71	66	68	62	69	70	63	67	63	66	71	73	69	69	66	63	63	63	67	70	69	61	50	43	49	43	41	52	52	57	69	70	65	47	63	58	65	61	65	67	48	57	64	70	72	64	65	45	69	66	60	59	56	58	59	52	58	65	63	68	70	70	58	62	60	45	53	58	65	64	69	64	69	62	68	61	59	56	57	57	68	62	70	62	68	74	72	68	59	58	57	62	69	64	58	62	61	54	54	59	67	62	65	67	64	63	63	63	69	59	66	58	61	62	62	66	65	67	64	64	57	68	66	69	68	65	67	70	71
49	54	64	51	64	52	65	42	48	60	44	66	54	48	51	68	70	67	66	63	70	65	59	58	61	62	72	68	60	69	58	57	35	54	62	55	57	60	67	71	66	68	62	69	70	63	67	63	66	71	73	69	69	66	63	63	63	67	70	69	61	50	43	49	43	41	52	52	57	69	70	65	47	63	58	65	61	65	67	48	57	64	70	72	64	65	45	69	66	60	59	56	58	59	52	58	65	63	68	70	70	58	62	60	45	53	58	65	64	69	64	69	62	68	61	59	56	57	57	68	62	70	62	68	74	72	68	59	58	57	62	69	64	58	62	61	54	54	59	67	62	65	67	64	63	63	63	69	59	66	58	61	62	62	66	65	67	64	64	57	68	66	69	68	65	67	70	71
49	54	64	51	64	52	65	42	48	60	44	66	54	48	51	68	70	67	66	63	70	65	59	58	61	62	72	68	60	69	58	57	35	54	62	55	57	60	67	71	66	68	62	69	70	63	67	63	66	71	73	69	69	66	63	63	63	67	70	69	61	50	43	49	43	41	52	52	57	69	70	65	47	63	58	65	61	65	67	48	57	64	70	72	64	65	45	69	66	60	59	56	58	59	52	58	65	63	68	70	70	58	62	60	45	53	58	65	64	69	64	69	62	68	61	59	56	57	57	68	62	70	62	68	74	72	68	59	58	57	62	69	64	58	62	61	54	54	59	67	62	65	67	64	63	63	63	69	59	66	58	61	62	62	66	65	67	64	64	57	68	66	69	68	65	67	70	71
38	44	52	43	60	49	59	38	39	46	47	64	53	48	39	62	50	51	62	57	61	51	46	56	55	69	63	58	58	53	57	60	35	51	44	45	44	54	53	60	55	54	54	65	65	57	56	52	54	67	70	64	68	53	56	61	60	52	62	56	43	44	32	38	32	32	47	49	44	53	62	60	58	62	44	59	55	61	69	43	57	49	52	59	63	58	36	57	49	46	44	48	62	63	52	47	49	51	62	56	57	54	51	59	49	44	49	54	53	55	64	70	60	62	50	48	47	46	50	57	57	50	50	58	68	66	64	51	47	43	45	56	59	47	54	42	44	52	58	59	58	57	67	49	54	56	62	64	56	55	55	50	52	55	60	56	53	63	58	61	61	60	65	51	53	55	63	63
46	50	62	52	45	47	54	50	51	58	42	62	47	39	44	56	64	59	62	64	49	59	63	62	71	61	70	68	48	63	53	51	42	56	62	48	52	30	35	59	59	57	60	57	24	53	52	43	53	58	53	42	46	38	43	56	54	58	60	59	41	42	40	41	45	45	55	58	46	60	59	50	56	50	51	56	58	65	64	51	53	57	60	50	56	28	22	58	57	52	51	52	53	56	54	46	51	54	59	51	61	52	53	32	50	45	49	55	58	62	55	54	52	63	66	53	52	52	53	56	55	66	54	60	51	60	59	49	46	52	46	51	53	50	50	45	46	48	53	53	51	51	60	50	48	39	56	50	52	51	49	55	53	45	56	49	50	49	52	55	55	39	50	65	50	55	65	67
38	44	52	43	60	49	59	38	39	46	47	64	53	48	39	62	50	51	62	57	61	51	46	56	55	69	63	58	58	53	57	60	35	51	44	45	44	54	53	60	55	54	54	65	65	57	56	52	54	67	70	64	68	53	56	61	60	52	62	56	43	44	32	38	32	32	47	49	44	53	62	60	58	62	44	59	55	61	69	43	57	49	52	59	63	58	36	57	49	46	44	48	62	63	52	47	49	51	62	56	57	54	51	59	49	44	49	54	53	55	64	70	60	62	50	48	47	46	50	57	57	50	50	58	68	66	64	51	47	43	45	56	59	47	54	42	44	52	58	59	58	57	67	49	54	56	62	64	56	55	55	50	52	55	60	56	53	63	58	61	61	60	65	51	53	55	63	63
38	44	52	43	60	49	59	38	39	46	47	64	53	48	39	62	50	51	62	57	61	51	46	56	55	69	63	58	58	53	57	60	35	51	44	45	44	54	53	60	55	54	54	65	65	57	56	52	54	67	70	64	68	53	56	61	60	52	62	56	43	44	32	38	32	32	47	49	44	53	62	60	58	62	44	59	55	61	69	43	57	49	52	59	63	58	36	57	49	46	44	48	62	63	52	47	49	51	62	56	57	54	51	59	49	44	49	54	53	55	64	70	60	62	50	48	47	46	50	57	57	50	50	58	68	66	64	51	47	43	45	56	59	47	54	42	44	52	58	59	58	57	67	49	54	56	62	64	56	55	55	50	52	55	60	56	53	63	58	61	61	60	65	51	53	55	63	63
38	44	52	43	60	49	59	38	39	46	47	64	53	48	39	62	50	51	62	57	61	51	46	56	55	69	63	58	58	53	57	60	35	51	44	45	44	54	53	60	55	54	54	65	65	57	56	52	54	67	70	64	68	53	56	61	60	52	62	56	43	44	32	38	32	32	47	49	44	53	62	60	58	62	44	59	55	61	69	43	57	49	52	59	63	58	36	57	49	46	44	48	62	63	52	47	49	51	62	56	57	54	51	59	49	44	49	54	53	55	64	70	60	62	50	48	47	46	50	57	57	50	50	58	68	66	64	51	47	43	45	56	59	47	54	42	44	52	58	59	58	57	67	49	54	56	62	64	56	55	55	50	52	55	60	56	53	63	58	61	61	60	65	51	53	55	63	63
38	44	52	43	60	49	59	38	39	46	47	64	53	48	39	62	50	51	62	57	61	51	46	56	55	69	63	58	58	53	57	60	35	51	44	45	44	54	53	60	55	54	54	65	65	57	56	52	54	67	70	64	68	53	56	61	60	52	62	56	43	44	32	38	32	32	47	49	44	53	62	60	58	62	44	59	55	61	69	43	57	49	52	59	63	58	36	57	49	46	44	48	62	63	52	47	49	51	62	56	57	54	51	59	49	44	49	54	53	55	64	70	60	62	50	48	47	46	50	57	57	50	50	58	68	66	64	51	47	43	45	56	59	47	54	42	44	52	58	59	58	57	67	49	54	56	62	64	56	55	55	50	52	55	60	56	53	63	58	61	61	60	65	51	53	55	63	63
49	61	51	58	62	32	48	63	61	60	64	71	59	59	54	69	78	66	66	66	68	71	60	69	56	68	74	68	59	68	70	65	60	63	59	54	57	48	52	62	61	61	55	59	46	55	55	56	59	67	61	58	57	50	45	64	58	57	62	59	55	52	48	53	48	53	49	56	49	56	65	48	58	53	50	55	47	55	71	51	54	69	62	60	60	48	33	67	63	61	55	54	64	55	62	67	66	62	57	52	60	50	51	48	49	47	51	59	55	57	50	58	55	50	50	48	44	53	44	49	59	64	58	56	58	70	57	46	53	49	59	53	51	49	53	53	53	53	51	49	53	67	59	55	54	52	46	57	53	54	53	48	47	54	56	54	55	55	44	57	51	56	51	54	57	47	62	65
38	44	52	43	60	49	59	38	39	46	47	64	53	48	39	62	50	51	62	57	61	51	46	56	55	69	63	58	58	53	57	60	35	51	44	45	44	54	53	60	55	54	54	65	65	57	56	52	54	67	70	64	68	53	56	61	60	52	62	56	43	44	32	38	32	32	47	49	44	53	62	60	58	62	44	59	55	61	69	43	57	49	52	59	63	58	36	57	49	46	44	48	62	63	52	47	49	51	62	56	57	54	51	59	49	44	49	54	53	55	64	70	60	62	50	48	47	46	50	57	57	50	50	58	68	66	64	51	47	43	45	56	59	47	54	42	44	52	58	59	58	57	67	49	54	56	62	64	56	55	55	50	52	55	60	56	53	63	58	61	61	60	65	51	53	55	63	63
49	61	51	58	62	32	48	63	61	60	64	71	59	59	54	69	78	66	66	66	68	71	60	69	56	68	74	68	59	68	70	65	60	63	59	54	57	48	52	62	61	61	55	59	46	55	55	56	59	67	61	58	57	50	45	64	58	57	62	59	55	52	48	53	48	53	49	56	49	56	65	48	58	53	50	55	47	55	71	51	54	69	62	60	60	48	33	67	63	61	55	54	64	55	62	67	66	62	57	52	60	50	51	48	49	47	51	59	55	57	50	58	55	50	50	48	44	53	44	49	59	64	58	56	58	70	57	46	53	49	59	53	51	49	53	53	53	53	51	49	53	67	59	55	54	52	46	57	53	54	53	48	47	54	56	54	55	55	44	57	51	56	51	54	57	47	62	65
49	61	51	58	62	32	48	63	61	60	64	71	59	59	54	69	78	66	66	66	68	71	60	69	56	68	74	68	59	68	70	65	60	63	59	54	57	48	52	62	61	61	55	59	46	55	55	56	59	67	61	58	57	50	45	64	58	57	62	59	55	52	48	53	48	53	49	56	49	56	65	48	58	53	50	55	47	55	71	51	54	69	62	60	60	48	33	67	63	61	55	54	64	55	62	67	66	62	57	52	60	50	51	48	49	47	51	59	55	57	50	58	55	50	50	48	44	53	44	49	59	64	58	56	58	70	57	46	53	49	59	53	51	49	53	53	53	53	51	49	53	67	59	55	54	52	46	57	53	54	53	48	47	54	56	54	55	55	44	57	51	56	51	54	57	47	62	65
49	43	51	55	64	55	51	44	62	63	55	59	56	60	58	46	59	56	64	63	50	56	56	61	58	41	53	61	51	54	49	55	63	63	59	54	57	60	59	55	54	57	61	59	60	61	51	47	57	51	54	54	54	48	44	32	36	32	36	44	45	45	56	56	49	43	48	43	53	54	52	63	49	51	61	62	60	59	46	35	58	49	45	41	55	61	59	53	38	52	54	62	60	56	55	51	50	39	46	56	56	49	55	55	62	57	59	51	51	48	49	49	51	59	57	54	59	57	62	62	51	55	43	52	53	54	45	47	54	38	50	54	55	53	58	55	53	54	54	55	58	51	54	52	47	48	55	59	57	54	55	54	57	60	55	57	49	54	53	64	64	65	63	65	57	52	57	59
50	51	58	42	62	47	39	44	56	64	59	62	64	49	59	63	62	71	61	70	68	48	63	53	51	42	56	62	48	52	30	35	59	59	57	60	57	24	53	52	43	53	58	53	42	46	38	43	56	54	58	60	59	41	42	40	41	45	45	55	58	46	60	59	50	56	50	51	56	58	65	64	51	53	57	60	50	56	28	22	58	57	52	51	52	53	56	54	46	51	54	59	51	61	52	53	32	50	45	49	55	58	62	55	54	52	63	66	53	52	52	53	56	55	66	54	60	51	60	59	49	46	52	46	51	53	50	50	45	46	48	53	53	51	51	60	50	48	39	56	50	52	51	49	55	53	45	56	49	50	49	52	55	55	39	50	65	50	55	65	67	73	61	63	67	56	53	51
38	39	46	47	64	53	48	39	62	50	51	62	57	61	51	46	56	55	69	63	58	58	53	57	60	35	51	44	45	44	54	53	60	55	54	54	65	65	57	56	52	54	67	70	64	68	53	56	61	60	52	62	56	43	44	32	38	32	32	47	49	44	53	62	60	58	62	44	59	55	61	69	43	57	49	52	59	63	58	36	57	49	46	44	48	62	63	52	47	49	51	62	56	57	54	51	59	49	44	49	54	53	55	64	70	60	62	50	48	47	46	50	57	57	50	50	58	68	66	64	51	47	43	45	56	59	47	54	42	44	52	58	59	58	57	67	49	54	56	62	64	56	55	55	50	52	55	60	56	53	63	58	61	61	60	65	51	53	55	63	63	90	82	86	61	58	65	67
38	39	46	47	64	53	48	39	62	50	51	62	57	61	51	46	56	55	69	63	58	58	53	57	60	35	51	44	45	44	54	53	60	55	54	54	65	65	57	56	52	54	67	70	64	68	53	56	61	60	52	62	56	43	44	32	38	32	32	47	49	44	53	62	60	58	62	44	59	55	61	69	43	57	49	52	59	63	58	36	57	49	46	44	48	62	63	52	47	49	51	62	56	57	54	51	59	49	44	49	54	53	55	64	70	60	62	50	48	47	46	50	57	57	50	50	58	68	66	64	51	47	43	45	56	59	47	54	42	44	52	58	59	58	57	67	49	54	56	62	64	56	55	55	50	52	55	60	56	53	63	58	61	61	60	65	51	53	55	63	63	90	82	86	61	58	65	67
42	48	60	44	66	54	48	51	68	70	67	66	63	70	65	59	58	61	62	72	68	60	69	58	57	35	54	62	55	57	60	67	71	66	68	62	69	70	63	67	63	66	71	73	69	69	66	63	63	63	67	70	69	61	50	43	49	43	41	52	52	57	69	70	65	47	63	58	65	61	65	67	48	57	64	70	72	64	65	45	69	66	60	59	56	58	59	52	58	65	63	68	70	70	58	62	60	45	53	58	65	64	69	64	69	62	68	61	59	56	57	57	68	62	70	62	68	74	72	68	59	58	57	62	69	64	58	62	61	54	54	59	67	62	65	67	64	63	63	63	69	59	66	58	61	62	62	66	65	67	64	64	57	68	66	69	68	65	67	70	71	70	71	70	66	61	61	64
38	39	46	47	64	53	48	39	62	50	51	62	57	61	51	46	56	55	69	63	58	58	53	57	60	35	51	44	45	44	54	53	60	55	54	54	65	65	57	56	52	54	67	70	64	68	53	56	61	60	52	62	56	43	44	32	38	32	32	47	49	44	53	62	60	58	62	44	59	55	61	69	43	57	49	52	59	63	58	36	57	49	46	44	48	62	63	52	47	49	51	62	56	57	54	51	59	49	44	49	54	53	55	64	70	60	62	50	48	47	46	50	57	57	50	50	58	68	66	64	51	47	43	45	56	59	47	54	42	44	52	58	59	58	57	67	49	54	56	62	64	56	55	55	50	52	55	60	56	53	63	58	61	61	60	65	51	53	55	63	63	90	82	86	61	58	65	67
42	48	60	44	66	54	48	51	68	70	67	66	63	70	65	59	58	61	62	72	68	60	69	58	57	35	54	62	55	57	60	67	71	66	68	62	69	70	63	67	63	66	71	73	69	69	66	63	63	63	67	70	69	61	50	43	49	43	41	52	52	57	69	70	65	47	63	58	65	61	65	67	48	57	64	70	72	64	65	45	69	66	60	59	56	58	59	52	58	65	63	68	70	70	58	62	60	45	53	58	65	64	69	64	69	62	68	61	59	56	57	57	68	62	70	62	68	74	72	68	59	58	57	62	69	64	58	62	61	54	54	59	67	62	65	67	64	63	63	63	69	59	66	58	61	62	62	66	65	67	64	64	57	68	66	69	68	65	67	70	71	70	71	70	66	61	61	64
42	48	60	44	66	54	48	51	68	70	67	66	63	70	65	59	58	61	62	72	68	60	69	58	57	35	54	62	55	57	60	67	71	66	68	62	69	70	63	67	63	66	71	73	69	69	66	63	63	63	67	70	69	61	50	43	49	43	41	52	52	57	69	70	65	47	63	58	65	61	65	67	48	57	64	70	72	64	65	45	69	66	60	59	56	58	59	52	58	65	63	68	70	70	58	62	60	45	53	58	65	64	69	64	69	62	68	61	59	56	57	57	68	62	70	62	68	74	72	68	59	58	57	62	69	64	58	62	61	54	54	59	67	62	65	67	64	63	63	63	69	59	66	58	61	62	62	66	65	67	64	64	57	68	66	69	68	65	67	70	71	70	71	70	66	61	61	64
38	39	46	47	64	53	48	39	62	50	51	62	57	61	51	46	56	55	69	63	58	58	53	57	60	35	51	44	45	44	54	53	60	55	54	54	65	65	57	56	52	54	67	70	64	68	53	56	61	60	52	62	56	43	44	32	38	32	32	47	49	44	53	62	60	58	62	44	59	55	61	69	43	57	49	52	59	63	58	36	57	49	46	44	48	62	63	52	47	49	51	62	56	57	54	51	59	49	44	49	54	53	55	64	70	60	62	50	48	47	46	50	57	57	50	50	58	68	66	64	51	47	43	45	56	59	47	54	42	44	52	58	59	58	57	67	49	54	56	62	64	56	55	55	50	52	55	60	56	53	63	58	61	61	60	65	51	53	55	63	63	90	82	86	61	58	65	67
38	39	46	47	64	53	48	39	62	50	51	62	57	61	51	46	56	55	69	63	58	58	53	57	60	35	51	44	45	44	54	53	60	55	54	54	65	65	57	56	52	54	67	70	64	68	53	56	61	60	52	62	56	43	44	32	38	32	32	47	49	44	53	62	60	58	62	44	59	55	61	69	43	57	49	52	59	63	58	36	57	49	46	44	48	62	63	52	47	49	51	62	56	57	54	51	59	49	44	49	54	53	55	64	70	60	62	50	48	47	46	50	57	57	50	50	58	68	66	64	51	47	43	45	56	59	47	54	42	44	52	58	59	58	57	67	49	54	56	62	64	56	55	55	50	52	55	60	56	53	63	58	61	61	60	65	51	53	55	63	63	90	82	86	61	58	65	67
38	39	46	47	64	53	48	39	62	50	51	62	57	61	51	46	56	55	69	63	58	58	53	57	60	35	51	44	45	44	54	53	60	55	54	54	65	65	57	56	52	54	67	70	64	68	53	56	61	60	52	62	56	43	44	32	38	32	32	47	49	44	53	62	60	58	62	44	59	55	61	69	43	57	49	52	59	63	58	36	57	49	46	44	48	62	63	52	47	49	51	62	56	57	54	51	59	49	44	49	54	53	55	64	70	60	62	50	48	47	46	50	57	57	50	50	58	68	66	64	51	47	43	45	56	59	47	54	42	44	52	58	59	58	57	67	49	54	56	62	64	56	55	55	50	52	55	60	56	53	63	58	61	61	60	65	51	53	55	63	63	90	82	86	61	58	65	67
38	39	46	47	64	53	48	39	62	50	51	62	57	61	51	46	56	55	69	63	58	58	53	57	60	35	51	44	45	44	54	53	60	55	54	54	65	65	57	56	52	54	67	70	64	68	53	56	61	60	52	62	56	43	44	32	38	32	32	47	49	44	53	62	60	58	62	44	59	55	61	69	43	57	49	52	59	63	58	36	57	49	46	44	48	62	63	52	47	49	51	62	56	57	54	51	59	49	44	49	54	53	55	64	70	60	62	50	48	47	46	50	57	57	50	50	58	68	66	64	51	47	43	45	56	59	47	54	42	44	52	58	59	58	57	67	49	54	56	62	64	56	55	55	50	52	55	60	56	53	63	58	61	61	60	65	51	53	55	63	63	90	82	86	61	58	65	67
38	39	46	47	64	53	48	39	62	50	51	62	57	61	51	46	56	55	69	63	58	58	53	57	60	35	51	44	45	44	54	53	60	55	54	54	65	65	57	56	52	54	67	70	64	68	53	56	61	60	52	62	56	43	44	32	38	32	32	47	49	44	53	62	60	58	62	44	59	55	61	69	43	57	49	52	59	63	58	36	57	49	46	44	48	62	63	52	47	49	51	62	56	57	54	51	59	49	44	49	54	53	55	64	70	60	62	50	48	47	46	50	57	57	50	50	58	68	66	64	51	47	43	45	56	59	47	54	42	44	52	58	59	58	57	67	49	54	56	62	64	56	55	55	50	52	55	60	56	53	63	58	61	61	60	65	51	53	55	63	63	90	82	86	61	58	65	67
38	39	46	47	64	53	48	39	62	50	51	62	57	61	51	46	56	55	69	63	58	58	53	57	60	35	51	44	45	44	54	53	60	55	54	54	65	65	57	56	52	54	67	70	64	68	53	56	61	60	52	62	56	43	44	32	38	32	32	47	49	44	53	62	60	58	62	44	59	55	61	69	43	57	49	52	59	63	58	36	57	49	46	44	48	62	63	52	47	49	51	62	56	57	54	51	59	49	44	49	54	53	55	64	70	60	62	50	48	47	46	50	57	57	50	50	58	68	66	64	51	47	43	45	56	59	47	54	42	44	52	58	59	58	57	67	49	54	56	62	64	56	55	55	50	52	55	60	56	53	63	58	61	61	60	65	51	53	55	63	63	90	82	86	61	58	65	67
42	48	60	44	66	54	48	51	68	70	67	66	63	70	65	59	58	61	62	72	68	60	69	58	57	35	54	62	55	57	60	67	71	66	68	62	69	70	63	67	63	66	71	73	69	69	66	63	63	63	67	70	69	61	50	43	49	43	41	52	52	57	69	70	65	47	63	58	65	61	65	67	48	57	64	70	72	64	65	45	69	66	60	59	56	58	59	52	58	65	63	68	70	70	58	62	60	45	53	58	65	64	69	64	69	62	68	61	59	56	57	57	68	62	70	62	68	74	72	68	59	58	57	62	69	64	58	62	61	54	54	59	67	62	65	67	64	63	63	63	69	59	66	58	61	62	62	66	65	67	64	64	57	68	66	69	68	65	67	70	71	70	71	70	66	61	61	64
38	39	46	47	64	53	48	39	62	50	51	62	57	61	51	46	56	55	69	63	58	58	53	57	60	35	51	44	45	44	54	53	60	55	54	54	65	65	57	56	52	54	67	70	64	68	53	56	61	60	52	62	56	43	44	32	38	32	32	47	49	44	53	62	60	58	62	44	59	55	61	69	43	57	49	52	59	63	58	36	57	49	46	44	48	62	63	52	47	49	51	62	56	57	54	51	59	49	44	49	54	53	55	64	70	60	62	50	48	47	46	50	57	57	50	50	58	68	66	64	51	47	43	45	56	59	47	54	42	44	52	58	59	58	57	67	49	54	56	62	64	56	55	55	50	52	55	60	56	53	63	58	61	61	60	65	51	53	55	63	63	90	82	86	61	58	65	67
38	39	46	47	64	53	48	39	62	50	51	62	57	61	51	46	56	55	69	63	58	58	53	57	60	35	51	44	45	44	54	53	60	55	54	54	65	65	57	56	52	54	67	70	64	68	53	56	61	60	52	62	56	43	44	32	38	32	32	47	49	44	53	62	60	58	62	44	59	55	61	69	43	57	49	52	59	63	58	36	57	49	46	44	48	62	63	52	47	49	51	62	56	57	54	51	59	49	44	49	54	53	55	64	70	60	62	50	48	47	46	50	57	57	50	50	58	68	66	64	51	47	43	45	56	59	47	54	42	44	52	58	59	58	57	67	49	54	56	62	64	56	55	55	50	52	55	60	56	53	63	58	61	61	60	65	51	53	55	63	63	90	82	86	61	58	65	67
42	48	60	44	66	54	48	51	68	70	67	66	63	70	65	59	58	61	62	72	68	60	69	58	57	35	54	62	55	57	60	67	71	66	68	62	69	70	63	67	63	66	71	73	69	69	66	63	63	63	67	70	69	61	50	43	49	43	41	52	52	57	69	70	65	47	63	58	65	61	65	67	48	57	64	70	72	64	65	45	69	66	60	59	56	58	59	52	58	65	63	68	70	70	58	62	60	45	53	58	65	64	69	64	69	62	68	61	59	56	57	57	68	62	70	62	68	74	72	68	59	58	57	62	69	64	58	62	61	54	54	59	67	62	65	67	64	63	63	63	69	59	66	58	61	62	62	66	65	67	64	64	57	68	66	69	68	65	67	70	71	70	71	70	66	61	61	64
49	43	51	55	64	55	51	44	62	63	55	59	56	60	58	46	59	56	64	63	50	56	56	61	58	41	53	61	51	54	49	55	63	63	59	54	57	60	59	55	54	57	61	59	60	61	51	47	57	51	54	54	54	48	44	32	36	32	36	44	45	45	56	56	49	43	48	43	53	54	52	63	49	51	61	62	60	59	46	35	58	49	45	41	55	61	59	53	38	52	54	62	60	56	55	51	50	39	46	56	56	49	55	55	62	57	59	51	51	48	49	49	51	59	57	54	59	57	62	62	51	55	43	52	53	54	45	47	54	38	50	54	55	53	58	55	53	54	54	55	58	51	54	52	47	48	55	59	57	54	55	54	57	60	55	57	49	54	53	64	64	65	63	65	57	52	57	59
38	39	46	47	64	53	48	39	62	50	51	62	57	61	51	46	56	55	69	63	58	58	53	57	60	35	51	44	45	44	54	53	60	55	54	54	65	65	57	56	52	54	67	70	64	68	53	56	61	60	52	62	56	43	44	32	38	32	32	47	49	44	53	62	60	58	62	44	59	55	61	69	43	57	49	52	59	63	58	36	57	49	46	44	48	62	63	52	47	49	51	62	56	57	54	51	59	49	44	49	54	53	55	64	70	60	62	50	48	47	46	50	57	57	50	50	58	68	66	64	51	47	43	45	56	59	47	54	42	44	52	58	59	58	57	67	49	54	56	62	64	56	55	55	50	52	55	60	56	53	63	58	61	61	60	65	51	53	55	63	63	90	82	86	61	58	65	67
38	39	46	47	64	53	48	39	62	50	51	62	57	61	51	46	56	55	69	63	58	58	53	57	60	35	51	44	45	44	54	53	60	55	54	54	65	65	57	56	52	54	67	70	64	68	53	56	61	60	52	62	56	43	44	32	38	32	32	47	49	44	53	62	60	58	62	44	59	55	61	69	43	57	49	52	59	63	58	36	57	49	46	44	48	62	63	52	47	49	51	62	56	57	54	51	59	49	44	49	54	53	55	64	70	60	62	50	48	47	46	50	57	57	50	50	58	68	66	64	51	47	43	45	56	59	47	54	42	44	52	58	59	58	57	67	49	54	56	62	64	56	55	55	50	52	55	60	56	53	63	58	61	61	60	65	51	53	55	63	63	90	82	86	61	58	65	67
38	39	46	47	64	53	48	39	62	50	51	62	57	61	51	46	56	55	69	63	58	58	53	57	60	35	51	44	45	44	54	53	60	55	54	54	65	65	57	56	52	54	67	70	64	68	53	56	61	60	52	62	56	43	44	32	38	32	32	47	49	44	53	62	60	58	62	44	59	55	61	69	43	57	49	52	59	63	58	36	57	49	46	44	48	62	63	52	47	49	51	62	56	57	54	51	59	49	44	49	54	53	55	64	70	60	62	50	48	47	46	50	57	57	50	50	58	68	66	64	51	47	43	45	56	59	47	54	42	44	52	58	59	58	57	67	49	54	56	62	64	56	55	55	50	52	55	60	56	53	63	58	61	61	60	65	51	53	55	63	63	90	82	86	61	58	65	67
42	48	60	44	66	54	48	51	68	70	67	66	63	70	65	59	58	61	62	72	68	60	69	58	57	35	54	62	55	57	60	67	71	66	68	62	69	70	63	67	63	66	71	73	69	69	66	63	63	63	67	70	69	61	50	43	49	43	41	52	52	57	69	70	65	47	63	58	65	61	65	67	48	57	64	70	72	64	65	45	69	66	60	59	56	58	59	52	58	65	63	68	70	70	58	62	60	45	53	58	65	64	69	64	69	62	68	61	59	56	57	57	68	62	70	62	68	74	72	68	59	58	57	62	69	64	58	62	61	54	54	59	67	62	65	67	64	63	63	63	69	59	66	58	61	62	62	66	65	67	64	64	57	68	66	69	68	65	67	70	71	70	71	70	66	61	61	64
42	48	60	44	66	54	48	51	68	70	67	66	63	70	65	59	58	61	62	72	68	60	69	58	57	35	54	62	55	57	60	67	71	66	68	62	69	70	63	67	63	66	71	73	69	69	66	63	63	63	67	70	69	61	50	43	49	43	41	52	52	57	69	70	65	47	63	58	65	61	65	67	48	57	64	70	72	64	65	45	69	66	60	59	56	58	59	52	58	65	63	68	70	70	58	62	60	45	53	58	65	64	69	64	69	62	68	61	59	56	57	57	68	62	70	62	68	74	72	68	59	58	57	62	69	64	58	62	61	54	54	59	67	62	65	67	64	63	63	63	69	59	66	58	61	62	62	66	65	67	64	64	57	68	66	69	68	65	67	70	71	70	71	70	66	61	61	64
38	39	46	47	64	53	48	39	62	50	51	62	57	61	51	46	56	55	69	63	58	58	53	57	60	35	51	44	45	44	54	53	60	55	54	54	65	65	57	56	52	54	67	70	64	68	53	56	61	60	52	62	56	43	44	32	38	32	32	47	49	44	53	62	60	58	62	44	59	55	61	69	43	57	49	52	59	63	58	36	57	49	46	44	48	62	63	52	47	49	51	62	56	57	54	51	59	49	44	49	54	53	55	64	70	60	62	50	48	47	46	50	57	57	50	50	58	68	66	64	51	47	43	45	56	59	47	54	42	44	52	58	59	58	57	67	49	54	56	62	64	56	55	55	50	52	55	60	56	53	63	58	61	61	60	65	51	53	55	63	63	90	82	86	61	58	65	67
63	61	60	64	71	59	59	54	69	78	66	66	66	68	71	60	69	56	68	74	68	59	68	70	65	60	63	59	54	57	48	52	62	61	61	55	59	46	55	55	56	59	67	61	58	57	50	45	64	58	57	62	59	55	52	48	53	48	53	49	56	49	56	65	48	58	53	50	55	47	55	71	51	54	69	62	60	60	48	33	67	63	61	55	54	64	55	62	67	66	62	57	52	60	50	51	48	49	47	51	59	55	57	50	58	55	50	50	48	44	53	44	49	59	64	58	56	58	70	57	46	53	49	59	53	51	49	53	53	53	53	51	49	53	67	59	55	54	52	46	57	53	54	53	48	47	54	56	54	55	55	44	57	51	56	51	54	57	47	62	65	64	66	76	60	66	62	64
63	61	60	64	71	59	59	54	69	78	66	66	66	68	71	60	69	56	68	74	68	59	68	70	65	60	63	59	54	57	48	52	62	61	61	55	59	46	55	55	56	59	67	61	58	57	50	45	64	58	57	62	59	55	52	48	53	48	53	49	56	49	56	65	48	58	53	50	55	47	55	71	51	54	69	62	60	60	48	33	67	63	61	55	54	64	55	62	67	66	62	57	52	60	50	51	48	49	47	51	59	55	57	50	58	55	50	50	48	44	53	44	49	59	64	58	56	58	70	57	46	53	49	59	53	51	49	53	53	53	53	51	49	53	67	59	55	54	52	46	57	53	54	53	48	47	54	56	54	55	55	44	57	51	56	51	54	57	47	62	65	64	66	76	60	66	62	64
63	61	60	64	71	59	59	54	69	78	66	66	66	68	71	60	69	56	68	74	68	59	68	70	65	60	63	59	54	57	48	52	62	61	61	55	59	46	55	55	56	59	67	61	58	57	50	45	64	58	57	62	59	55	52	48	53	48	53	49	56	49	56	65	48	58	53	50	55	47	55	71	51	54	69	62	60	60	48	33	67	63	61	55	54	64	55	62	67	66	62	57	52	60	50	51	48	49	47	51	59	55	57	50	58	55	50	50	48	44	53	44	49	59	64	58	56	58	70	57	46	53	49	59	53	51	49	53	53	53	53	51	49	53	67	59	55	54	52	46	57	53	54	53	48	47	54	56	54	55	55	44	57	51	56	51	54	57	47	62	65	64	66	76	60	66	62	64
63	61	60	64	71	59	59	54	69	78	66	66	66	68	71	60	69	56	68	74	68	59	68	70	65	60	63	59	54	57	48	52	62	61	61	55	59	46	55	55	56	59	67	61	58	57	50	45	64	58	57	62	59	55	52	48	53	48	53	49	56	49	56	65	48	58	53	50	55	47	55	71	51	54	69	62	60	60	48	33	67	63	61	55	54	64	55	62	67	66	62	57	52	60	50	51	48	49	47	51	59	55	57	50	58	55	50	50	48	44	53	44	49	59	64	58	56	58	70	57	46	53	49	59	53	51	49	53	53	53	53	51	49	53	67	59	55	54	52	46	57	53	54	53	48	47	54	56	54	55	55	44	57	51	56	51	54	57	47	62	65	64	66	76	60	66	62	64
63	61	60	64	71	59	59	54	69	78	66	66	66	68	71	60	69	56	68	74	68	59	68	70	65	60	63	59	54	57	48	52	62	61	61	55	59	46	55	55	56	59	67	61	58	57	50	45	64	58	57	62	59	55	52	48	53	48	53	49	56	49	56	65	48	58	53	50	55	47	55	71	51	54	69	62	60	60	48	33	67	63	61	55	54	64	55	62	67	66	62	57	52	60	50	51	48	49	47	51	59	55	57	50	58	55	50	50	48	44	53	44	49	59	64	58	56	58	70	57	46	53	49	59	53	51	49	53	53	53	53	51	49	53	67	59	55	54	52	46	57	53	54	53	48	47	54	56	54	55	55	44	57	51	56	51	54	57	47	62	65	64	66	76	60	66	62	64
39	62	50	51	62	57	61	51	46	56	55	69	63	58	58	53	57	60	35	51	44	45	44	54	53	60	55	54	54	65	65	57	56	52	54	67	70	64	68	53	56	61	60	52	62	56	43	44	32	38	32	32	47	49	44	53	62	60	58	62	44	59	55	61	69	43	57	49	52	59	63	58	36	57	49	46	44	48	62	63	52	47	49	51	62	56	57	54	51	59	49	44	49	54	53	55	64	70	60	62	50	48	47	46	50	57	57	50	50	58	68	66	64	51	47	43	45	56	59	47	54	42	44	52	58	59	58	57	67	49	54	56	62	64	56	55	55	50	52	55	60	56	53	63	58	61	61	60	65	51	53	55	63	63	90	82	86	61	58	65	67	65	64	57	62	72	70	57
39	62	50	51	62	57	61	51	46	56	55	69	63	58	58	53	57	60	35	51	44	45	44	54	53	60	55	54	54	65	65	57	56	52	54	67	70	64	68	53	56	61	60	52	62	56	43	44	32	38	32	32	47	49	44	53	62	60	58	62	44	59	55	61	69	43	57	49	52	59	63	58	36	57	49	46	44	48	62	63	52	47	49	51	62	56	57	54	51	59	49	44	49	54	53	55	64	70	60	62	50	48	47	46	50	57	57	50	50	58	68	66	64	51	47	43	45	56	59	47	54	42	44	52	58	59	58	57	67	49	54	56	62	64	56	55	55	50	52	55	60	56	53	63	58	61	61	60	65	51	53	55	63	63	90	82	86	61	58	65	67	65	64	57	62	72	70	57
51	68	70	67	66	63	70	65	59	58	61	62	72	68	60	69	58	57	35	54	62	55	57	60	67	71	66	68	62	69	70	63	67	63	66	71	73	69	69	66	63	63	63	67	70	69	61	50	43	49	43	41	52	52	57	69	70	65	47	63	58	65	61	65	67	48	57	64	70	72	64	65	45	69	66	60	59	56	58	59	52	58	65	63	68	70	70	58	62	60	45	53	58	65	64	69	64	69	62	68	61	59	56	57	57	68	62	70	62	68	74	72	68	59	58	57	62	69	64	58	62	61	54	54	59	67	62	65	67	64	63	63	63	69	59	66	58	61	62	62	66	65	67	64	64	57	68	66	69	68	65	67	70	71	70	71	70	66	61	61	64	60	61	52	60	72	60	58
51	68	70	67	66	63	70	65	59	58	61	62	72	68	60	69	58	57	35	54	62	55	57	60	67	71	66	68	62	69	70	63	67	63	66	71	73	69	69	66	63	63	63	67	70	69	61	50	43	49	43	41	52	52	57	69	70	65	47	63	58	65	61	65	67	48	57	64	70	72	64	65	45	69	66	60	59	56	58	59	52	58	65	63	68	70	70	58	62	60	45	53	58	65	64	69	64	69	62	68	61	59	56	57	57	68	62	70	62	68	74	72	68	59	58	57	62	69	64	58	62	61	54	54	59	67	62	65	67	64	63	63	63	69	59	66	58	61	62	62	66	65	67	64	64	57	68	66	69	68	65	67	70	71	70	71	70	66	61	61	64	60	61	52	60	72	60	58
51	68	70	67	66	63	70	65	59	58	61	62	72	68	60	69	58	57	35	54	62	55	57	60	67	71	66	68	62	69	70	63	67	63	66	71	73	69	69	66	63	63	63	67	70	69	61	50	43	49	43	41	52	52	57	69	70	65	47	63	58	65	61	65	67	48	57	64	70	72	64	65	45	69	66	60	59	56	58	59	52	58	65	63	68	70	70	58	62	60	45	53	58	65	64	69	64	69	62	68	61	59	56	57	57	68	62	70	62	68	74	72	68	59	58	57	62	69	64	58	62	61	54	54	59	67	62	65	67	64	63	63	63	69	59	66	58	61	62	62	66	65	67	64	64	57	68	66	69	68	65	67	70	71	70	71	70	66	61	61	64	60	61	52	60	72	60	58
51	68	70	67	66	63	70	65	59	58	61	62	72	68	60	69	58	57	35	54	62	55	57	60	67	71	66	68	62	69	70	63	67	63	66	71	73	69	69	66	63	63	63	67	70	69	61	50	43	49	43	41	52	52	57	69	70	65	47	63	58	65	61	65	67	48	57	64	70	72	64	65	45	69	66	60	59	56	58	59	52	58	65	63	68	70	70	58	62	60	45	53	58	65	64	69	64	69	62	68	61	59	56	57	57	68	62	70	62	68	74	72	68	59	58	57	62	69	64	58	62	61	54	54	59	67	62	65	67	64	63	63	63	69	59	66	58	61	62	62	66	65	67	64	64	57	68	66	69	68	65	67	70	71	70	71	70	66	61	61	64	60	61	52	60	72	60	58
51	68	70	67	66	63	70	65	59	58	61	62	72	68	60	69	58	57	35	54	62	55	57	60	67	71	66	68	62	69	70	63	67	63	66	71	73	69	69	66	63	63	63	67	70	69	61	50	43	49	43	41	52	52	57	69	70	65	47	63	58	65	61	65	67	48	57	64	70	72	64	65	45	69	66	60	59	56	58	59	52	58	65	63	68	70	70	58	62	60	45	53	58	65	64	69	64	69	62	68	61	59	56	57	57	68	62	70	62	68	74	72	68	59	58	57	62	69	64	58	62	61	54	54	59	67	62	65	67	64	63	63	63	69	59	66	58	61	62	62	66	65	67	64	64	57	68	66	69	68	65	67	70	71	70	71	70	66	61	61	64	60	61	52	60	72	60	58
39	62	50	51	62	57	61	51	46	56	55	69	63	58	58	53	57	60	35	51	44	45	44	54	53	60	55	54	54	65	65	57	56	52	54	67	70	64	68	53	56	61	60	52	62	56	43	44	32	38	32	32	47	49	44	53	62	60	58	62	44	59	55	61	69	43	57	49	52	59	63	58	36	57	49	46	44	48	62	63	52	47	49	51	62	56	57	54	51	59	49	44	49	54	53	55	64	70	60	62	50	48	47	46	50	57	57	50	50	58	68	66	64	51	47	43	45	56	59	47	54	42	44	52	58	59	58	57	67	49	54	56	62	64	56	55	55	50	52	55	60	56	53	63	58	61	61	60	65	51	53	55	63	63	90	82	86	61	58	65	67	65	64	57	62	72	70	57
39	62	50	51	62	57	61	51	46	56	55	69	63	58	58	53	57	60	35	51	44	45	44	54	53	60	55	54	54	65	65	57	56	52	54	67	70	64	68	53	56	61	60	52	62	56	43	44	32	38	32	32	47	49	44	53	62	60	58	62	44	59	55	61	69	43	57	49	52	59	63	58	36	57	49	46	44	48	62	63	52	47	49	51	62	56	57	54	51	59	49	44	49	54	53	55	64	70	60	62	50	48	47	46	50	57	57	50	50	58	68	66	64	51	47	43	45	56	59	47	54	42	44	52	58	59	58	57	67	49	54	56	62	64	56	55	55	50	52	55	60	56	53	63	58	61	61	60	65	51	53	55	63	63	90	82	86	61	58	65	67	65	64	57	62	72	70	57
39	62	50	51	62	57	61	51	46	56	55	69	63	58	58	53	57	60	35	51	44	45	44	54	53	60	55	54	54	65	65	57	56	52	54	67	70	64	68	53	56	61	60	52	62	56	43	44	32	38	32	32	47	49	44	53	62	60	58	62	44	59	55	61	69	43	57	49	52	59	63	58	36	57	49	46	44	48	62	63	52	47	49	51	62	56	57	54	51	59	49	44	49	54	53	55	64	70	60	62	50	48	47	46	50	57	57	50	50	58	68	66	64	51	47	43	45	56	59	47	54	42	44	52	58	59	58	57	67	49	54	56	62	64	56	55	55	50	52	55	60	56	53	63	58	61	61	60	65	51	53	55	63	63	90	82	86	61	58	65	67	65	64	57	62	72	70	57
39	62	50	51	62	57	61	51	46	56	55	69	63	58	58	53	57	60	35	51	44	45	44	54	53	60	55	54	54	65	65	57	56	52	54	67	70	64	68	53	56	61	60	52	62	56	43	44	32	38	32	32	47	49	44	53	62	60	58	62	44	59	55	61	69	43	57	49	52	59	63	58	36	57	49	46	44	48	62	63	52	47	49	51	62	56	57	54	51	59	49	44	49	54	53	55	64	70	60	62	50	48	47	46	50	57	57	50	50	58	68	66	64	51	47	43	45	56	59	47	54	42	44	52	58	59	58	57	67	49	54	56	62	64	56	55	55	50	52	55	60	56	53	63	58	61	61	60	65	51	53	55	63	63	90	82	86	61	58	65	67	65	64	57	62	72	70	57
51	68	70	67	66	63	70	65	59	58	61	62	72	68	60	69	58	57	35	54	62	55	57	60	67	71	66	68	62	69	70	63	67	63	66	71	73	69	69	66	63	63	63	67	70	69	61	50	43	49	43	41	52	52	57	69	70	65	47	63	58	65	61	65	67	48	57	64	70	72	64	65	45	69	66	60	59	56	58	59	52	58	65	63	68	70	70	58	62	60	45	53	58	65	64	69	64	69	62	68	61	59	56	57	57	68	62	70	62	68	74	72	68	59	58	57	62	69	64	58	62	61	54	54	59	67	62	65	67	64	63	63	63	69	59	66	58	61	62	62	66	65	67	64	64	57	68	66	69	68	65	67	70	71	70	71	70	66	61	61	64	60	61	52	60	72	60	58
51	68	70	67	66	63	70	65	59	58	61	62	72	68	60	69	58	57	35	54	62	55	57	60	67	71	66	68	62	69	70	63	67	63	66	71	73	69	69	66	63	63	63	67	70	69	61	50	43	49	43	41	52	52	57	69	70	65	47	63	58	65	61	65	67	48	57	64	70	72	64	65	45	69	66	60	59	56	58	59	52	58	65	63	68	70	70	58	62	60	45	53	58	65	64	69	64	69	62	68	61	59	56	57	57	68	62	70	62	68	74	72	68	59	58	57	62	69	64	58	62	61	54	54	59	67	62	65	67	64	63	63	63	69	59	66	58	61	62	62	66	65	67	64	64	57	68	66	69	68	65	67	70	71	70	71	70	66	61	61	64	60	61	52	60	72	60	58
39	62	50	51	62	57	61	51	46	56	55	69	63	58	58	53	57	60	35	51	44	45	44	54	53	60	55	54	54	65	65	57	56	52	54	67	70	64	68	53	56	61	60	52	62	56	43	44	32	38	32	32	47	49	44	53	62	60	58	62	44	59	55	61	69	43	57	49	52	59	63	58	36	57	49	46	44	48	62	63	52	47	49	51	62	56	57	54	51	59	49	44	49	54	53	55	64	70	60	62	50	48	47	46	50	57	57	50	50	58	68	66	64	51	47	43	45	56	59	47	54	42	44	52	58	59	58	57	67	49	54	56	62	64	56	55	55	50	52	55	60	56	53	63	58	61	61	60	65	51	53	55	63	63	90	82	86	61	58	65	67	65	64	57	62	72	70	57
39	62	50	51	62	57	61	51	46	56	55	69	63	58	58	53	57	60	35	51	44	45	44	54	53	60	55	54	54	65	65	57	56	52	54	67	70	64	68	53	56	61	60	52	62	56	43	44	32	38	32	32	47	49	44	53	62	60	58	62	44	59	55	61	69	43	57	49	52	59	63	58	36	57	49	46	44	48	62	63	52	47	49	51	62	56	57	54	51	59	49	44	49	54	53	55	64	70	60	62	50	48	47	46	50	57	57	50	50	58	68	66	64	51	47	43	45	56	59	47	54	42	44	52	58	59	58	57	67	49	54	56	62	64	56	55	55	50	52	55	60	56	53	63	58	61	61	60	65	51	53	55	63	63	90	82	86	61	58	65	67	65	64	57	62	72	70	57
51	68	70	67	66	63	70	65	59	58	61	62	72	68	60	69	58	57	35	54	62	55	57	60	67	71	66	68	62	69	70	63	67	63	66	71	73	69	69	66	63	63	63	67	70	69	61	50	43	49	43	41	52	52	57	69	70	65	47	63	58	65	61	65	67	48	57	64	70	72	64	65	45	69	66	60	59	56	58	59	52	58	65	63	68	70	70	58	62	60	45	53	58	65	64	69	64	69	62	68	61	59	56	57	57	68	62	70	62	68	74	72	68	59	58	57	62	69	64	58	62	61	54	54	59	67	62	65	67	64	63	63	63	69	59	66	58	61	62	62	66	65	67	64	64	57	68	66	69	68	65	67	70	71	70	71	70	66	61	61	64	60	61	52	60	72	60	58
39	62	50	51	62	57	61	51	46	56	55	69	63	58	58	53	57	60	35	51	44	45	44	54	53	60	55	54	54	65	65	57	56	52	54	67	70	64	68	53	56	61	60	52	62	56	43	44	32	38	32	32	47	49	44	53	62	60	58	62	44	59	55	61	69	43	57	49	52	59	63	58	36	57	49	46	44	48	62	63	52	47	49	51	62	56	57	54	51	59	49	44	49	54	53	55	64	70	60	62	50	48	47	46	50	57	57	50	50	58	68	66	64	51	47	43	45	56	59	47	54	42	44	52	58	59	58	57	67	49	54	56	62	64	56	55	55	50	52	55	60	56	53	63	58	61	61	60	65	51	53	55	63	63	90	82	86	61	58	65	67	65	64	57	62	72	70	57
54	69	78	66	66	66	68	71	60	69	56	68	74	68	59	68	70	65	60	63	59	54	57	48	52	62	61	61	55	59	46	55	55	56	59	67	61	58	57	50	45	64	58	57	62	59	55	52	48	53	48	53	49	56	49	56	65	48	58	53	50	55	47	55	71	51	54	69	62	60	60	48	33	67	63	61	55	54	64	55	62	67	66	62	57	52	60	50	51	48	49	47	51	59	55	57	50	58	55	50	50	48	44	53	44	49	59	64	58	56	58	70	57	46	53	49	59	53	51	49	53	53	53	53	51	49	53	67	59	55	54	52	46	57	53	54	53	48	47	54	56	54	55	55	44	57	51	56	51	54	57	47	62	65	64	66	76	60	66	62	64	65	63	58	57	67	72	62
54	69	78	66	66	66	68	71	60	69	56	68	74	68	59	68	70	65	60	63	59	54	57	48	52	62	61	61	55	59	46	55	55	56	59	67	61	58	57	50	45	64	58	57	62	59	55	52	48	53	48	53	49	56	49	56	65	48	58	53	50	55	47	55	71	51	54	69	62	60	60	48	33	67	63	61	55	54	64	55	62	67	66	62	57	52	60	50	51	48	49	47	51	59	55	57	50	58	55	50	50	48	44	53	44	49	59	64	58	56	58	70	57	46	53	49	59	53	51	49	53	53	53	53	51	49	53	67	59	55	54	52	46	57	53	54	53	48	47	54	56	54	55	55	44	57	51	56	51	54	57	47	62	65	64	66	76	60	66	62	64	65	63	58	57	67	72	62
54	69	78	66	66	66	68	71	60	69	56	68	74	68	59	68	70	65	60	63	59	54	57	48	52	62	61	61	55	59	46	55	55	56	59	67	61	58	57	50	45	64	58	57	62	59	55	52	48	53	48	53	49	56	49	56	65	48	58	53	50	55	47	55	71	51	54	69	62	60	60	48	33	67	63	61	55	54	64	55	62	67	66	62	57	52	60	50	51	48	49	47	51	59	55	57	50	58	55	50	50	48	44	53	44	49	59	64	58	56	58	70	57	46	53	49	59	53	51	49	53	53	53	53	51	49	53	67	59	55	54	52	46	57	53	54	53	48	47	54	56	54	55	55	44	57	51	56	51	54	57	47	62	65	64	66	76	60	66	62	64	65	63	58	57	67	72	62
54	69	78	66	66	66	68	71	60	69	56	68	74	68	59	68	70	65	60	63	59	54	57	48	52	62	61	61	55	59	46	55	55	56	59	67	61	58	57	50	45	64	58	57	62	59	55	52	48	53	48	53	49	56	49	56	65	48	58	53	50	55	47	55	71	51	54	69	62	60	60	48	33	67	63	61	55	54	64	55	62	67	66	62	57	52	60	50	51	48	49	47	51	59	55	57	50	58	55	50	50	48	44	53	44	49	59	64	58	56	58	70	57	46	53	49	59	53	51	49	53	53	53	53	51	49	53	67	59	55	54	52	46	57	53	54	53	48	47	54	56	54	55	55	44	57	51	56	51	54	57	47	62	65	64	66	76	60	66	62	64	65	63	58	57	67	72	62
59	63	62	71	61	70	68	48	63	53	51	42	56	62	48	52	30	35	59	59	57	60	57	24	53	52	43	53	58	53	42	46	38	43	56	54	58	60	59	41	42	40	41	45	45	55	58	46	60	59	50	56	50	51	56	58	65	64	51	53	57	60	50	56	28	22	58	57	52	51	52	53	56	54	46	51	54	59	51	61	52	53	32	50	45	49	55	58	62	55	54	52	63	66	53	52	52	53	56	55	66	54	60	51	60	59	49	46	52	46	51	53	50	50	45	46	48	53	53	51	51	60	50	48	39	56	50	52	51	49	55	53	45	56	49	50	49	52	55	55	39	50	65	50	55	65	67	73	61	63	67	56	53	51	57	64	50	52	61	59	58	53	56	63	56	55	62	53
51	46	56	55	69	63	58	58	53	57	60	35	51	44	45	44	54	53	60	55	54	54	65	65	57	56	52	54	67	70	64	68	53	56	61	60	52	62	56	43	44	32	38	32	32	47	49	44	53	62	60	58	62	44	59	55	61	69	43	57	49	52	59	63	58	36	57	49	46	44	48	62	63	52	47	49	51	62	56	57	54	51	59	49	44	49	54	53	55	64	70	60	62	50	48	47	46	50	57	57	50	50	58	68	66	64	51	47	43	45	56	59	47	54	42	44	52	58	59	58	57	67	49	54	56	62	64	56	55	55	50	52	55	60	56	53	63	58	61	61	60	65	51	53	55	63	63	90	82	86	61	58	65	67	65	64	57	62	72	70	57	43	45	52	52	49	54	46
51	46	56	55	69	63	58	58	53	57	60	35	51	44	45	44	54	53	60	55	54	54	65	65	57	56	52	54	67	70	64	68	53	56	61	60	52	62	56	43	44	32	38	32	32	47	49	44	53	62	60	58	62	44	59	55	61	69	43	57	49	52	59	63	58	36	57	49	46	44	48	62	63	52	47	49	51	62	56	57	54	51	59	49	44	49	54	53	55	64	70	60	62	50	48	47	46	50	57	57	50	50	58	68	66	64	51	47	43	45	56	59	47	54	42	44	52	58	59	58	57	67	49	54	56	62	64	56	55	55	50	52	55	60	56	53	63	58	61	61	60	65	51	53	55	63	63	90	82	86	61	58	65	67	65	64	57	62	72	70	57	43	45	52	52	49	54	46
51	46	56	55	69	63	58	58	53	57	60	35	51	44	45	44	54	53	60	55	54	54	65	65	57	56	52	54	67	70	64	68	53	56	61	60	52	62	56	43	44	32	38	32	32	47	49	44	53	62	60	58	62	44	59	55	61	69	43	57	49	52	59	63	58	36	57	49	46	44	48	62	63	52	47	49	51	62	56	57	54	51	59	49	44	49	54	53	55	64	70	60	62	50	48	47	46	50	57	57	50	50	58	68	66	64	51	47	43	45	56	59	47	54	42	44	52	58	59	58	57	67	49	54	56	62	64	56	55	55	50	52	55	60	56	53	63	58	61	61	60	65	51	53	55	63	63	90	82	86	61	58	65	67	65	64	57	62	72	70	57	43	45	52	52	49	54	46
65	59	58	61	62	72	68	60	69	58	57	35	54	62	55	57	60	67	71	66	68	62	69	70	63	67	63	66	71	73	69	69	66	63	63	63	67	70	69	61	50	43	49	43	41	52	52	57	69	70	65	47	63	58	65	61	65	67	48	57	64	70	72	64	65	45	69	66	60	59	56	58	59	52	58	65	63	68	70	70	58	62	60	45	53	58	65	64	69	64	69	62	68	61	59	56	57	57	68	62	70	62	68	74	72	68	59	58	57	62	69	64	58	62	61	54	54	59	67	62	65	67	64	63	63	63	69	59	66	58	61	62	62	66	65	67	64	64	57	68	66	69	68	65	67	70	71	70	71	70	66	61	61	64	60	61	52	60	72	60	58	53	59	61	59	56	63	52
51	46	56	55	69	63	58	58	53	57	60	35	51	44	45	44	54	53	60	55	54	54	65	65	57	56	52	54	67	70	64	68	53	56	61	60	52	62	56	43	44	32	38	32	32	47	49	44	53	62	60	58	62	44	59	55	61	69	43	57	49	52	59	63	58	36	57	49	46	44	48	62	63	52	47	49	51	62	56	57	54	51	59	49	44	49	54	53	55	64	70	60	62	50	48	47	46	50	57	57	50	50	58	68	66	64	51	47	43	45	56	59	47	54	42	44	52	58	59	58	57	67	49	54	56	62	64	56	55	55	50	52	55	60	56	53	63	58	61	61	60	65	51	53	55	63	63	90	82	86	61	58	65	67	65	64	57	62	72	70	57	43	45	52	52	49	54	46
65	59	58	61	62	72	68	60	69	58	57	35	54	62	55	57	60	67	71	66	68	62	69	70	63	67	63	66	71	73	69	69	66	63	63	63	67	70	69	61	50	43	49	43	41	52	52	57	69	70	65	47	63	58	65	61	65	67	48	57	64	70	72	64	65	45	69	66	60	59	56	58	59	52	58	65	63	68	70	70	58	62	60	45	53	58	65	64	69	64	69	62	68	61	59	56	57	57	68	62	70	62	68	74	72	68	59	58	57	62	69	64	58	62	61	54	54	59	67	62	65	67	64	63	63	63	69	59	66	58	61	62	62	66	65	67	64	64	57	68	66	69	68	65	67	70	71	70	71	70	66	61	61	64	60	61	52	60	72	60	58	53	59	61	59	56	63	52
51	46	56	55	69	63	58	58	53	57	60	35	51	44	45	44	54	53	60	55	54	54	65	65	57	56	52	54	67	70	64	68	53	56	61	60	52	62	56	43	44	32	38	32	32	47	49	44	53	62	60	58	62	44	59	55	61	69	43	57	49	52	59	63	58	36	57	49	46	44	48	62	63	52	47	49	51	62	56	57	54	51	59	49	44	49	54	53	55	64	70	60	62	50	48	47	46	50	57	57	50	50	58	68	66	64	51	47	43	45	56	59	47	54	42	44	52	58	59	58	57	67	49	54	56	62	64	56	55	55	50	52	55	60	56	53	63	58	61	61	60	65	51	53	55	63	63	90	82	86	61	58	65	67	65	64	57	62	72	70	57	43	45	52	52	49	54	46
65	59	58	61	62	72	68	60	69	58	57	35	54	62	55	57	60	67	71	66	68	62	69	70	63	67	63	66	71	73	69	69	66	63	63	63	67	70	69	61	50	43	49	43	41	52	52	57	69	70	65	47	63	58	65	61	65	67	48	57	64	70	72	64	65	45	69	66	60	59	56	58	59	52	58	65	63	68	70	70	58	62	60	45	53	58	65	64	69	64	69	62	68	61	59	56	57	57	68	62	70	62	68	74	72	68	59	58	57	62	69	64	58	62	61	54	54	59	67	62	65	67	64	63	63	63	69	59	66	58	61	62	62	66	65	67	64	64	57	68	66	69	68	65	67	70	71	70	71	70	66	61	61	64	60	61	52	60	72	60	58	53	59	61	59	56	63	52
65	59	58	61	62	72	68	60	69	58	57	35	54	62	55	57	60	67	71	66	68	62	69	70	63	67	63	66	71	73	69	69	66	63	63	63	67	70	69	61	50	43	49	43	41	52	52	57	69	70	65	47	63	58	65	61	65	67	48	57	64	70	72	64	65	45	69	66	60	59	56	58	59	52	58	65	63	68	70	70	58	62	60	45	53	58	65	64	69	64	69	62	68	61	59	56	57	57	68	62	70	62	68	74	72	68	59	58	57	62	69	64	58	62	61	54	54	59	67	62	65	67	64	63	63	63	69	59	66	58	61	62	62	66	65	67	64	64	57	68	66	69	68	65	67	70	71	70	71	70	66	61	61	64	60	61	52	60	72	60	58	53	59	61	59	56	63	52
65	59	58	61	62	72	68	60	69	58	57	35	54	62	55	57	60	67	71	66	68	62	69	70	63	67	63	66	71	73	69	69	66	63	63	63	67	70	69	61	50	43	49	43	41	52	52	57	69	70	65	47	63	58	65	61	65	67	48	57	64	70	72	64	65	45	69	66	60	59	56	58	59	52	58	65	63	68	70	70	58	62	60	45	53	58	65	64	69	64	69	62	68	61	59	56	57	57	68	62	70	62	68	74	72	68	59	58	57	62	69	64	58	62	61	54	54	59	67	62	65	67	64	63	63	63	69	59	66	58	61	62	62	66	65	67	64	64	57	68	66	69	68	65	67	70	71	70	71	70	66	61	61	64	60	61	52	60	72	60	58	53	59	61	59	56	63	52
51	46	56	55	69	63	58	58	53	57	60	35	51	44	45	44	54	53	60	55	54	54	65	65	57	56	52	54	67	70	64	68	53	56	61	60	52	62	56	43	44	32	38	32	32	47	49	44	53	62	60	58	62	44	59	55	61	69	43	57	49	52	59	63	58	36	57	49	46	44	48	62	63	52	47	49	51	62	56	57	54	51	59	49	44	49	54	53	55	64	70	60	62	50	48	47	46	50	57	57	50	50	58	68	66	64	51	47	43	45	56	59	47	54	42	44	52	58	59	58	57	67	49	54	56	62	64	56	55	55	50	52	55	60	56	53	63	58	61	61	60	65	51	53	55	63	63	90	82	86	61	58	65	67	65	64	57	62	72	70	57	43	45	52	52	49	54	46
65	59	58	61	62	72	68	60	69	58	57	35	54	62	55	57	60	67	71	66	68	62	69	70	63	67	63	66	71	73	69	69	66	63	63	63	67	70	69	61	50	43	49	43	41	52	52	57	69	70	65	47	63	58	65	61	65	67	48	57	64	70	72	64	65	45	69	66	60	59	56	58	59	52	58	65	63	68	70	70	58	62	60	45	53	58	65	64	69	64	69	62	68	61	59	56	57	57	68	62	70	62	68	74	72	68	59	58	57	62	69	64	58	62	61	54	54	59	67	62	65	67	64	63	63	63	69	59	66	58	61	62	62	66	65	67	64	64	57	68	66	69	68	65	67	70	71	70	71	70	66	61	61	64	60	61	52	60	72	60	58	53	59	61	59	56	63	52
65	59	58	61	62	72	68	60	69	58	57	35	54	62	55	57	60	67	71	66	68	62	69	70	63	67	63	66	71	73	69	69	66	63	63	63	67	70	69	61	50	43	49	43	41	52	52	57	69	70	65	47	63	58	65	61	65	67	48	57	64	70	72	64	65	45	69	66	60	59	56	58	59	52	58	65	63	68	70	70	58	62	60	45	53	58	65	64	69	64	69	62	68	61	59	56	57	57	68	62	70	62	68	74	72	68	59	58	57	62	69	64	58	62	61	54	54	59	67	62	65	67	64	63	63	63	69	59	66	58	61	62	62	66	65	67	64	64	57	68	66	69	68	65	67	70	71	70	71	70	66	61	61	64	60	61	52	60	72	60	58	53	59	61	59	56	63	52
65	59	58	61	62	72	68	60	69	58	57	35	54	62	55	57	60	67	71	66	68	62	69	70	63	67	63	66	71	73	69	69	66	63	63	63	67	70	69	61	50	43	49	43	41	52	52	57	69	70	65	47	63	58	65	61	65	67	48	57	64	70	72	64	65	45	69	66	60	59	56	58	59	52	58	65	63	68	70	70	58	62	60	45	53	58	65	64	69	64	69	62	68	61	59	56	57	57	68	62	70	62	68	74	72	68	59	58	57	62	69	64	58	62	61	54	54	59	67	62	65	67	64	63	63	63	69	59	66	58	61	62	62	66	65	67	64	64	57	68	66	69	68	65	67	70	71	70	71	70	66	61	61	64	60	61	52	60	72	60	58	53	59	61	59	56	63	52
51	46	56	55	69	63	58	58	53	57	60	35	51	44	45	44	54	53	60	55	54	54	65	65	57	56	52	54	67	70	64	68	53	56	61	60	52	62	56	43	44	32	38	32	32	47	49	44	53	62	60	58	62	44	59	55	61	69	43	57	49	52	59	63	58	36	57	49	46	44	48	62	63	52	47	49	51	62	56	57	54	51	59	49	44	49	54	53	55	64	70	60	62	50	48	47	46	50	57	57	50	50	58	68	66	64	51	47	43	45	56	59	47	54	42	44	52	58	59	58	57	67	49	54	56	62	64	56	55	55	50	52	55	60	56	53	63	58	61	61	60	65	51	53	55	63	63	90	82	86	61	58	65	67	65	64	57	62	72	70	57	43	45	52	52	49	54	46
51	46	56	55	69	63	58	58	53	57	60	35	51	44	45	44	54	53	60	55	54	54	65	65	57	56	52	54	67	70	64	68	53	56	61	60	52	62	56	43	44	32	38	32	32	47	49	44	53	62	60	58	62	44	59	55	61	69	43	57	49	52	59	63	58	36	57	49	46	44	48	62	63	52	47	49	51	62	56	57	54	51	59	49	44	49	54	53	55	64	70	60	62	50	48	47	46	50	57	57	50	50	58	68	66	64	51	47	43	45	56	59	47	54	42	44	52	58	59	58	57	67	49	54	56	62	64	56	55	55	50	52	55	60	56	53	63	58	61	61	60	65	51	53	55	63	63	90	82	86	61	58	65	67	65	64	57	62	72	70	57	43	45	52	52	49	54	46
65	59	58	61	62	72	68	60	69	58	57	35	54	62	55	57	60	67	71	66	68	62	69	70	63	67	63	66	71	73	69	69	66	63	63	63	67	70	69	61	50	43	49	43	41	52	52	57	69	70	65	47	63	58	65	61	65	67	48	57	64	70	72	64	65	45	69	66	60	59	56	58	59	52	58	65	63	68	70	70	58	62	60	45	53	58	65	64	69	64	69	62	68	61	59	56	57	57	68	62	70	62	68	74	72	68	59	58	57	62	69	64	58	62	61	54	54	59	67	62	65	67	64	63	63	63	69	59	66	58	61	62	62	66	65	67	64	64	57	68	66	69	68	65	67	70	71	70	71	70	66	61	61	64	60	61	52	60	72	60	58	53	59	61	59	56	63	52
65	59	58	61	62	72	68	60	69	58	57	35	54	62	55	57	60	67	71	66	68	62	69	70	63	67	63	66	71	73	69	69	66	63	63	63	67	70	69	61	50	43	49	43	41	52	52	57	69	70	65	47	63	58	65	61	65	67	48	57	64	70	72	64	65	45	69	66	60	59	56	58	59	52	58	65	63	68	70	70	58	62	60	45	53	58	65	64	69	64	69	62	68	61	59	56	57	57	68	62	70	62	68	74	72	68	59	58	57	62	69	64	58	62	61	54	54	59	67	62	65	67	64	63	63	63	69	59	66	58	61	62	62	66	65	67	64	64	57	68	66	69	68	65	67	70	71	70	71	70	66	61	61	64	60	61	52	60	72	60	58	53	59	61	59	56	63	52
71	60	69	56	68	74	68	59	68	70	65	60	63	59	54	57	48	52	62	61	61	55	59	46	55	55	56	59	67	61	58	57	50	45	64	58	57	62	59	55	52	48	53	48	53	49	56	49	56	65	48	58	53	50	55	47	55	71	51	54	69	62	60	60	48	33	67	63	61	55	54	64	55	62	67	66	62	57	52	60	50	51	48	49	47	51	59	55	57	50	58	55	50	50	48	44	53	44	49	59	64	58	56	58	70	57	46	53	49	59	53	51	49	53	53	53	53	51	49	53	67	59	55	54	52	46	57	53	54	53	48	47	54	56	54	55	55	44	57	51	56	51	54	57	47	62	65	64	66	76	60	66	62	64	65	63	58	57	67	72	62	59	62	61	57	63	59	49
71	60	69	56	68	74	68	59	68	70	65	60	63	59	54	57	48	52	62	61	61	55	59	46	55	55	56	59	67	61	58	57	50	45	64	58	57	62	59	55	52	48	53	48	53	49	56	49	56	65	48	58	53	50	55	47	55	71	51	54	69	62	60	60	48	33	67	63	61	55	54	64	55	62	67	66	62	57	52	60	50	51	48	49	47	51	59	55	57	50	58	55	50	50	48	44	53	44	49	59	64	58	56	58	70	57	46	53	49	59	53	51	49	53	53	53	53	51	49	53	67	59	55	54	52	46	57	53	54	53	48	47	54	56	54	55	55	44	57	51	56	51	54	57	47	62	65	64	66	76	60	66	62	64	65	63	58	57	67	72	62	59	62	61	57	63	59	49
71	60	69	56	68	74	68	59	68	70	65	60	63	59	54	57	48	52	62	61	61	55	59	46	55	55	56	59	67	61	58	57	50	45	64	58	57	62	59	55	52	48	53	48	53	49	56	49	56	65	48	58	53	50	55	47	55	71	51	54	69	62	60	60	48	33	67	63	61	55	54	64	55	62	67	66	62	57	52	60	50	51	48	49	47	51	59	55	57	50	58	55	50	50	48	44	53	44	49	59	64	58	56	58	70	57	46	53	49	59	53	51	49	53	53	53	53	51	49	53	67	59	55	54	52	46	57	53	54	53	48	47	54	56	54	55	55	44	57	51	56	51	54	57	47	62	65	64	66	76	60	66	62	64	65	63	58	57	67	72	62	59	62	61	57	63	59	49
58	53	57	60	35	51	44	45	44	54	53	60	55	54	54	65	65	57	56	52	54	67	70	64	68	53	56	61	60	52	62	56	43	44	32	38	32	32	47	49	44	53	62	60	58	62	44	59	55	61	69	43	57	49	52	59	63	58	36	57	49	46	44	48	62	63	52	47	49	51	62	56	57	54	51	59	49	44	49	54	53	55	64	70	60	62	50	48	47	46	50	57	57	50	50	58	68	66	64	51	47	43	45	56	59	47	54	42	44	52	58	59	58	57	67	49	54	56	62	64	56	55	55	50	52	55	60	56	53	63	58	61	61	60	65	51	53	55	63	63	90	82	86	61	58	65	67	65	64	57	62	72	70	57	43	45	52	52	49	54	46	47	50	50	57	46	55	56
48	63	53	51	42	56	62	48	52	30	35	59	59	57	60	57	24	53	52	43	53	58	53	42	46	38	43	56	54	58	60	59	41	42	40	41	45	45	55	58	46	60	59	50	56	50	51	56	58	65	64	51	53	57	60	50	56	28	22	58	57	52	51	52	53	56	54	46	51	54	59	51	61	52	53	32	50	45	49	55	58	62	55	54	52	63	66	53	52	52	53	56	55	66	54	60	51	60	59	49	46	52	46	51	53	50	50	45	46	48	53	53	51	51	60	50	48	39	56	50	52	51	49	55	53	45	56	49	50	49	52	55	55	39	50	65	50	55	65	67	73	61	63	67	56	53	51	57	64	50	52	61	59	58	53	56	63	56	55	62	53	51	51	51	53	53	52	55
58	53	57	60	35	51	44	45	44	54	53	60	55	54	54	65	65	57	56	52	54	67	70	64	68	53	56	61	60	52	62	56	43	44	32	38	32	32	47	49	44	53	62	60	58	62	44	59	55	61	69	43	57	49	52	59	63	58	36	57	49	46	44	48	62	63	52	47	49	51	62	56	57	54	51	59	49	44	49	54	53	55	64	70	60	62	50	48	47	46	50	57	57	50	50	58	68	66	64	51	47	43	45	56	59	47	54	42	44	52	58	59	58	57	67	49	54	56	62	64	56	55	55	50	52	55	60	56	53	63	58	61	61	60	65	51	53	55	63	63	90	82	86	61	58	65	67	65	64	57	62	72	70	57	43	45	52	52	49	54	46	47	50	50	57	46	55	56
60	69	58	57	35	54	62	55	57	60	67	71	66	68	62	69	70	63	67	63	66	71	73	69	69	66	63	63	63	67	70	69	61	50	43	49	43	41	52	52	57	69	70	65	47	63	58	65	61	65	67	48	57	64	70	72	64	65	45	69	66	60	59	56	58	59	52	58	65	63	68	70	70	58	62	60	45	53	58	65	64	69	64	69	62	68	61	59	56	57	57	68	62	70	62	68	74	72	68	59	58	57	62	69	64	58	62	61	54	54	59	67	62	65	67	64	63	63	63	69	59	66	58	61	62	62	66	65	67	64	64	57	68	66	69	68	65	67	70	71	70	71	70	66	61	61	64	60	61	52	60	72	60	58	53	59	61	59	56	63	52	56	59	61	64	63	58	56
60	69	58	57	35	54	62	55	57	60	67	71	66	68	62	69	70	63	67	63	66	71	73	69	69	66	63	63	63	67	70	69	61	50	43	49	43	41	52	52	57	69	70	65	47	63	58	65	61	65	67	48	57	64	70	72	64	65	45	69	66	60	59	56	58	59	52	58	65	63	68	70	70	58	62	60	45	53	58	65	64	69	64	69	62	68	61	59	56	57	57	68	62	70	62	68	74	72	68	59	58	57	62	69	64	58	62	61	54	54	59	67	62	65	67	64	63	63	63	69	59	66	58	61	62	62	66	65	67	64	64	57	68	66	69	68	65	67	70	71	70	71	70	66	61	61	64	60	61	52	60	72	60	58	53	59	61	59	56	63	52	56	59	61	64	63	58	56
58	53	57	60	35	51	44	45	44	54	53	60	55	54	54	65	65	57	56	52	54	67	70	64	68	53	56	61	60	52	62	56	43	44	32	38	32	32	47	49	44	53	62	60	58	62	44	59	55	61	69	43	57	49	52	59	63	58	36	57	49	46	44	48	62	63	52	47	49	51	62	56	57	54	51	59	49	44	49	54	53	55	64	70	60	62	50	48	47	46	50	57	57	50	50	58	68	66	64	51	47	43	45	56	59	47	54	42	44	52	58	59	58	57	67	49	54	56	62	64	56	55	55	50	52	55	60	56	53	63	58	61	61	60	65	51	53	55	63	63	90	82	86	61	58	65	67	65	64	57	62	72	70	57	43	45	52	52	49	54	46	47	50	50	57	46	55	56
58	53	57	60	35	51	44	45	44	54	53	60	55	54	54	65	65	57	56	52	54	67	70	64	68	53	56	61	60	52	62	56	43	44	32	38	32	32	47	49	44	53	62	60	58	62	44	59	55	61	69	43	57	49	52	59	63	58	36	57	49	46	44	48	62	63	52	47	49	51	62	56	57	54	51	59	49	44	49	54	53	55	64	70	60	62	50	48	47	46	50	57	57	50	50	58	68	66	64	51	47	43	45	56	59	47	54	42	44	52	58	59	58	57	67	49	54	56	62	64	56	55	55	50	52	55	60	56	53	63	58	61	61	60	65	51	53	55	63	63	90	82	86	61	58	65	67	65	64	57	62	72	70	57	43	45	52	52	49	54	46	47	50	50	57	46	55	56
58	53	57	60	35	51	44	45	44	54	53	60	55	54	54	65	65	57	56	52	54	67	70	64	68	53	56	61	60	52	62	56	43	44	32	38	32	32	47	49	44	53	62	60	58	62	44	59	55	61	69	43	57	49	52	59	63	58	36	57	49	46	44	48	62	63	52	47	49	51	62	56	57	54	51	59	49	44	49	54	53	55	64	70	60	62	50	48	47	46	50	57	57	50	50	58	68	66	64	51	47	43	45	56	59	47	54	42	44	52	58	59	58	57	67	49	54	56	62	64	56	55	55	50	52	55	60	56	53	63	58	61	61	60	65	51	53	55	63	63	90	82	86	61	58	65	67	65	64	57	62	72	70	57	43	45	52	52	49	54	46	47	50	50	57	46	55	56
58	53	57	60	35	51	44	45	44	54	53	60	55	54	54	65	65	57	56	52	54	67	70	64	68	53	56	61	60	52	62	56	43	44	32	38	32	32	47	49	44	53	62	60	58	62	44	59	55	61	69	43	57	49	52	59	63	58	36	57	49	46	44	48	62	63	52	47	49	51	62	56	57	54	51	59	49	44	49	54	53	55	64	70	60	62	50	48	47	46	50	57	57	50	50	58	68	66	64	51	47	43	45	56	59	47	54	42	44	52	58	59	58	57	67	49	54	56	62	64	56	55	55	50	52	55	60	56	53	63	58	61	61	60	65	51	53	55	63	63	90	82	86	61	58	65	67	65	64	57	62	72	70	57	43	45	52	52	49	54	46	47	50	50	57	46	55	56
58	53	57	60	35	51	44	45	44	54	53	60	55	54	54	65	65	57	56	52	54	67	70	64	68	53	56	61	60	52	62	56	43	44	32	38	32	32	47	49	44	53	62	60	58	62	44	59	55	61	69	43	57	49	52	59	63	58	36	57	49	46	44	48	62	63	52	47	49	51	62	56	57	54	51	59	49	44	49	54	53	55	64	70	60	62	50	48	47	46	50	57	57	50	50	58	68	66	64	51	47	43	45	56	59	47	54	42	44	52	58	59	58	57	67	49	54	56	62	64	56	55	55	50	52	55	60	56	53	63	58	61	61	60	65	51	53	55	63	63	90	82	86	61	58	65	67	65	64	57	62	72	70	57	43	45	52	52	49	54	46	47	50	50	57	46	55	56
58	53	57	60	35	51	44	45	44	54	53	60	55	54	54	65	65	57	56	52	54	67	70	64	68	53	56	61	60	52	62	56	43	44	32	38	32	32	47	49	44	53	62	60	58	62	44	59	55	61	69	43	57	49	52	59	63	58	36	57	49	46	44	48	62	63	52	47	49	51	62	56	57	54	51	59	49	44	49	54	53	55	64	70	60	62	50	48	47	46	50	57	57	50	50	58	68	66	64	51	47	43	45	56	59	47	54	42	44	52	58	59	58	57	67	49	54	56	62	64	56	55	55	50	52	55	60	56	53	63	58	61	61	60	65	51	53	55	63	63	90	82	86	61	58	65	67	65	64	57	62	72	70	57	43	45	52	52	49	54	46	47	50	50	57	46	55	56
60	69	58	57	35	54	62	55	57	60	67	71	66	68	62	69	70	63	67	63	66	71	73	69	69	66	63	63	63	67	70	69	61	50	43	49	43	41	52	52	57	69	70	65	47	63	58	65	61	65	67	48	57	64	70	72	64	65	45	69	66	60	59	56	58	59	52	58	65	63	68	70	70	58	62	60	45	53	58	65	64	69	64	69	62	68	61	59	56	57	57	68	62	70	62	68	74	72	68	59	58	57	62	69	64	58	62	61	54	54	59	67	62	65	67	64	63	63	63	69	59	66	58	61	62	62	66	65	67	64	64	57	68	66	69	68	65	67	70	71	70	71	70	66	61	61	64	60	61	52	60	72	60	58	53	59	61	59	56	63	52	56	59	61	64	63	58	56
60	69	58	57	35	54	62	55	57	60	67	71	66	68	62	69	70	63	67	63	66	71	73	69	69	66	63	63	63	67	70	69	61	50	43	49	43	41	52	52	57	69	70	65	47	63	58	65	61	65	67	48	57	64	70	72	64	65	45	69	66	60	59	56	58	59	52	58	65	63	68	70	70	58	62	60	45	53	58	65	64	69	64	69	62	68	61	59	56	57	57	68	62	70	62	68	74	72	68	59	58	57	62	69	64	58	62	61	54	54	59	67	62	65	67	64	63	63	63	69	59	66	58	61	62	62	66	65	67	64	64	57	68	66	69	68	65	67	70	71	70	71	70	66	61	61	64	60	61	52	60	72	60	58	53	59	61	59	56	63	52	56	59	61	64	63	58	56
60	69	58	57	35	54	62	55	57	60	67	71	66	68	62	69	70	63	67	63	66	71	73	69	69	66	63	63	63	67	70	69	61	50	43	49	43	41	52	52	57	69	70	65	47	63	58	65	61	65	67	48	57	64	70	72	64	65	45	69	66	60	59	56	58	59	52	58	65	63	68	70	70	58	62	60	45	53	58	65	64	69	64	69	62	68	61	59	56	57	57	68	62	70	62	68	74	72	68	59	58	57	62	69	64	58	62	61	54	54	59	67	62	65	67	64	63	63	63	69	59	66	58	61	62	62	66	65	67	64	64	57	68	66	69	68	65	67	70	71	70	71	70	66	61	61	64	60	61	52	60	72	60	58	53	59	61	59	56	63	52	56	59	61	64	63	58	56
60	69	58	57	35	54	62	55	57	60	67	71	66	68	62	69	70	63	67	63	66	71	73	69	69	66	63	63	63	67	70	69	61	50	43	49	43	41	52	52	57	69	70	65	47	63	58	65	61	65	67	48	57	64	70	72	64	65	45	69	66	60	59	56	58	59	52	58	65	63	68	70	70	58	62	60	45	53	58	65	64	69	64	69	62	68	61	59	56	57	57	68	62	70	62	68	74	72	68	59	58	57	62	69	64	58	62	61	54	54	59	67	62	65	67	64	63	63	63	69	59	66	58	61	62	62	66	65	67	64	64	57	68	66	69	68	65	67	70	71	70	71	70	66	61	61	64	60	61	52	60	72	60	58	53	59	61	59	56	63	52	56	59	61	64	63	58	56
59	68	70	65	60	63	59	54	57	48	52	62	61	61	55	59	46	55	55	56	59	67	61	58	57	50	45	64	58	57	62	59	55	52	48	53	48	53	49	56	49	56	65	48	58	53	50	55	47	55	71	51	54	69	62	60	60	48	33	67	63	61	55	54	64	55	62	67	66	62	57	52	60	50	51	48	49	47	51	59	55	57	50	58	55	50	50	48	44	53	44	49	59	64	58	56	58	70	57	46	53	49	59	53	51	49	53	53	53	53	51	49	53	67	59	55	54	52	46	57	53	54	53	48	47	54	56	54	55	55	44	57	51	56	51	54	57	47	62	65	64	66	76	60	66	62	64	65	63	58	57	67	72	62	59	62	61	57	63	59	49	50	48	47	62	59	56	59
60	69	58	57	35	54	62	55	57	60	67	71	66	68	62	69	70	63	67	63	66	71	73	69	69	66	63	63	63	67	70	69	61	50	43	49	43	41	52	52	57	69	70	65	47	63	58	65	61	65	67	48	57	64	70	72	64	65	45	69	66	60	59	56	58	59	52	58	65	63	68	70	70	58	62	60	45	53	58	65	64	69	64	69	62	68	61	59	56	57	57	68	62	70	62	68	74	72	68	59	58	57	62	69	64	58	62	61	54	54	59	67	62	65	67	64	63	63	63	69	59	66	58	61	62	62	66	65	67	64	64	57	68	66	69	68	65	67	70	71	70	71	70	66	61	61	64	60	61	52	60	72	60	58	53	59	61	59	56	63	52	56	59	61	64	63	58	56
59	68	70	65	60	63	59	54	57	48	52	62	61	61	55	59	46	55	55	56	59	67	61	58	57	50	45	64	58	57	62	59	55	52	48	53	48	53	49	56	49	56	65	48	58	53	50	55	47	55	71	51	54	69	62	60	60	48	33	67	63	61	55	54	64	55	62	67	66	62	57	52	60	50	51	48	49	47	51	59	55	57	50	58	55	50	50	48	44	53	44	49	59	64	58	56	58	70	57	46	53	49	59	53	51	49	53	53	53	53	51	49	53	67	59	55	54	52	46	57	53	54	53	48	47	54	56	54	55	55	44	57	51	56	51	54	57	47	62	65	64	66	76	60	66	62	64	65	63	58	57	67	72	62	59	62	61	57	63	59	49	50	48	47	62	59	56	59
51	54	49	55	63	63	59	54	57	60	59	55	54	57	61	59	60	61	51	47	57	51	54	54	54	48	44	32	36	32	36	44	45	45	56	56	49	43	48	43	53	54	52	63	49	51	61	62	60	59	46	35	58	49	45	41	55	61	59	53	38	52	54	62	60	56	55	51	50	39	46	56	56	49	55	55	62	57	59	51	51	48	49	49	51	59	57	54	59	57	62	62	51	55	43	52	53	54	45	47	54	38	50	54	55	53	58	55	53	54	54	55	58	51	54	52	47	48	55	59	57	54	55	54	57	60	55	57	49	54	53	64	64	65	63	65	57	52	57	59	59	62	53	59	72	62	55	49	48	57	47	42	55	48	49	47	47	52	52	52	50	52	52	48	44	50	52	66
45	44	54	53	60	55	54	54	65	65	57	56	52	54	67	70	64	68	53	56	61	60	52	62	56	43	44	32	38	32	32	47	49	44	53	62	60	58	62	44	59	55	61	69	43	57	49	52	59	63	58	36	57	49	46	44	48	62	63	52	47	49	51	62	56	57	54	51	59	49	44	49	54	53	55	64	70	60	62	50	48	47	46	50	57	57	50	50	58	68	66	64	51	47	43	45	56	59	47	54	42	44	52	58	59	58	57	67	49	54	56	62	64	56	55	55	50	52	55	60	56	53	63	58	61	61	60	65	51	53	55	63	63	90	82	86	61	58	65	67	65	64	57	62	72	70	57	43	45	52	52	49	54	46	47	50	50	57	46	55	56	57	57	45	42	47	48	65
48	52	30	35	59	59	57	60	57	24	53	52	43	53	58	53	42	46	38	43	56	54	58	60	59	41	42	40	41	45	45	55	58	46	60	59	50	56	50	51	56	58	65	64	51	53	57	60	50	56	28	22	58	57	52	51	52	53	56	54	46	51	54	59	51	61	52	53	32	50	45	49	55	58	62	55	54	52	63	66	53	52	52	53	56	55	66	54	60	51	60	59	49	46	52	46	51	53	50	50	45	46	48	53	53	51	51	60	50	48	39	56	50	52	51	49	55	53	45	56	49	50	49	52	55	55	39	50	65	50	55	65	67	73	61	63	67	56	53	51	57	64	50	52	61	59	58	53	56	63	56	55	62	53	51	51	51	53	53	52	55	55	62	55	47	56	56	59
55	57	60	67	71	66	68	62	69	70	63	67	63	66	71	73	69	69	66	63	63	63	67	70	69	61	50	43	49	43	41	52	52	57	69	70	65	47	63	58	65	61	65	67	48	57	64	70	72	64	65	45	69	66	60	59	56	58	59	52	58	65	63	68	70	70	58	62	60	45	53	58	65	64	69	64	69	62	68	61	59	56	57	57	68	62	70	62	68	74	72	68	59	58	57	62	69	64	58	62	61	54	54	59	67	62	65	67	64	63	63	63	69	59	66	58	61	62	62	66	65	67	64	64	57	68	66	69	68	65	67	70	71	70	71	70	66	61	61	64	60	61	52	60	72	60	58	53	59	61	59	56	63	52	56	59	61	64	63	58	56	54	57	52	53	60	61	65
45	44	54	53	60	55	54	54	65	65	57	56	52	54	67	70	64	68	53	56	61	60	52	62	56	43	44	32	38	32	32	47	49	44	53	62	60	58	62	44	59	55	61	69	43	57	49	52	59	63	58	36	57	49	46	44	48	62	63	52	47	49	51	62	56	57	54	51	59	49	44	49	54	53	55	64	70	60	62	50	48	47	46	50	57	57	50	50	58	68	66	64	51	47	43	45	56	59	47	54	42	44	52	58	59	58	57	67	49	54	56	62	64	56	55	55	50	52	55	60	56	53	63	58	61	61	60	65	51	53	55	63	63	90	82	86	61	58	65	67	65	64	57	62	72	70	57	43	45	52	52	49	54	46	47	50	50	57	46	55	56	57	57	45	42	47	48	65
45	44	54	53	60	55	54	54	65	65	57	56	52	54	67	70	64	68	53	56	61	60	52	62	56	43	44	32	38	32	32	47	49	44	53	62	60	58	62	44	59	55	61	69	43	57	49	52	59	63	58	36	57	49	46	44	48	62	63	52	47	49	51	62	56	57	54	51	59	49	44	49	54	53	55	64	70	60	62	50	48	47	46	50	57	57	50	50	58	68	66	64	51	47	43	45	56	59	47	54	42	44	52	58	59	58	57	67	49	54	56	62	64	56	55	55	50	52	55	60	56	53	63	58	61	61	60	65	51	53	55	63	63	90	82	86	61	58	65	67	65	64	57	62	72	70	57	43	45	52	52	49	54	46	47	50	50	57	46	55	56	57	57	45	42	47	48	65
55	57	60	67	71	66	68	62	69	70	63	67	63	66	71	73	69	69	66	63	63	63	67	70	69	61	50	43	49	43	41	52	52	57	69	70	65	47	63	58	65	61	65	67	48	57	64	70	72	64	65	45	69	66	60	59	56	58	59	52	58	65	63	68	70	70	58	62	60	45	53	58	65	64	69	64	69	62	68	61	59	56	57	57	68	62	70	62	68	74	72	68	59	58	57	62	69	64	58	62	61	54	54	59	67	62	65	67	64	63	63	63	69	59	66	58	61	62	62	66	65	67	64	64	57	68	66	69	68	65	67	70	71	70	71	70	66	61	61	64	60	61	52	60	72	60	58	53	59	61	59	56	63	52	56	59	61	64	63	58	56	54	57	52	53	60	61	65
45	44	54	53	60	55	54	54	65	65	57	56	52	54	67	70	64	68	53	56	61	60	52	62	56	43	44	32	38	32	32	47	49	44	53	62	60	58	62	44	59	55	61	69	43	57	49	52	59	63	58	36	57	49	46	44	48	62	63	52	47	49	51	62	56	57	54	51	59	49	44	49	54	53	55	64	70	60	62	50	48	47	46	50	57	57	50	50	58	68	66	64	51	47	43	45	56	59	47	54	42	44	52	58	59	58	57	67	49	54	56	62	64	56	55	55	50	52	55	60	56	53	63	58	61	61	60	65	51	53	55	63	63	90	82	86	61	58	65	67	65	64	57	62	72	70	57	43	45	52	52	49	54	46	47	50	50	57	46	55	56	57	57	45	42	47	48	65
45	44	54	53	60	55	54	54	65	65	57	56	52	54	67	70	64	68	53	56	61	60	52	62	56	43	44	32	38	32	32	47	49	44	53	62	60	58	62	44	59	55	61	69	43	57	49	52	59	63	58	36	57	49	46	44	48	62	63	52	47	49	51	62	56	57	54	51	59	49	44	49	54	53	55	64	70	60	62	50	48	47	46	50	57	57	50	50	58	68	66	64	51	47	43	45	56	59	47	54	42	44	52	58	59	58	57	67	49	54	56	62	64	56	55	55	50	52	55	60	56	53	63	58	61	61	60	65	51	53	55	63	63	90	82	86	61	58	65	67	65	64	57	62	72	70	57	43	45	52	52	49	54	46	47	50	50	57	46	55	56	57	57	45	42	47	48	65
45	44	54	53	60	55	54	54	65	65	57	56	52	54	67	70	64	68	53	56	61	60	52	62	56	43	44	32	38	32	32	47	49	44	53	62	60	58	62	44	59	55	61	69	43	57	49	52	59	63	58	36	57	49	46	44	48	62	63	52	47	49	51	62	56	57	54	51	59	49	44	49	54	53	55	64	70	60	62	50	48	47	46	50	57	57	50	50	58	68	66	64	51	47	43	45	56	59	47	54	42	44	52	58	59	58	57	67	49	54	56	62	64	56	55	55	50	52	55	60	56	53	63	58	61	61	60	65	51	53	55	63	63	90	82	86	61	58	65	67	65	64	57	62	72	70	57	43	45	52	52	49	54	46	47	50	50	57	46	55	56	57	57	45	42	47	48	65
45	44	54	53	60	55	54	54	65	65	57	56	52	54	67	70	64	68	53	56	61	60	52	62	56	43	44	32	38	32	32	47	49	44	53	62	60	58	62	44	59	55	61	69	43	57	49	52	59	63	58	36	57	49	46	44	48	62	63	52	47	49	51	62	56	57	54	51	59	49	44	49	54	53	55	64	70	60	62	50	48	47	46	50	57	57	50	50	58	68	66	64	51	47	43	45	56	59	47	54	42	44	52	58	59	58	57	67	49	54	56	62	64	56	55	55	50	52	55	60	56	53	63	58	61	61	60	65	51	53	55	63	63	90	82	86	61	58	65	67	65	64	57	62	72	70	57	43	45	52	52	49	54	46	47	50	50	57	46	55	56	57	57	45	42	47	48	65
45	44	54	53	60	55	54	54	65	65	57	56	52	54	67	70	64	68	53	56	61	60	52	62	56	43	44	32	38	32	32	47	49	44	53	62	60	58	62	44	59	55	61	69	43	57	49	52	59	63	58	36	57	49	46	44	48	62	63	52	47	49	51	62	56	57	54	51	59	49	44	49	54	53	55	64	70	60	62	50	48	47	46	50	57	57	50	50	58	68	66	64	51	47	43	45	56	59	47	54	42	44	52	58	59	58	57	67	49	54	56	62	64	56	55	55	50	52	55	60	56	53	63	58	61	61	60	65	51	53	55	63	63	90	82	86	61	58	65	67	65	64	57	62	72	70	57	43	45	52	52	49	54	46	47	50	50	57	46	55	56	57	57	45	42	47	48	65
55	57	60	67	71	66	68	62	69	70	63	67	63	66	71	73	69	69	66	63	63	63	67	70	69	61	50	43	49	43	41	52	52	57	69	70	65	47	63	58	65	61	65	67	48	57	64	70	72	64	65	45	69	66	60	59	56	58	59	52	58	65	63	68	70	70	58	62	60	45	53	58	65	64	69	64	69	62	68	61	59	56	57	57	68	62	70	62	68	74	72	68	59	58	57	62	69	64	58	62	61	54	54	59	67	62	65	67	64	63	63	63	69	59	66	58	61	62	62	66	65	67	64	64	57	68	66	69	68	65	67	70	71	70	71	70	66	61	61	64	60	61	52	60	72	60	58	53	59	61	59	56	63	52	56	59	61	64	63	58	56	54	57	52	53	60	61	65
55	57	60	67	71	66	68	62	69	70	63	67	63	66	71	73	69	69	66	63	63	63	67	70	69	61	50	43	49	43	41	52	52	57	69	70	65	47	63	58	65	61	65	67	48	57	64	70	72	64	65	45	69	66	60	59	56	58	59	52	58	65	63	68	70	70	58	62	60	45	53	58	65	64	69	64	69	62	68	61	59	56	57	57	68	62	70	62	68	74	72	68	59	58	57	62	69	64	58	62	61	54	54	59	67	62	65	67	64	63	63	63	69	59	66	58	61	62	62	66	65	67	64	64	57	68	66	69	68	65	67	70	71	70	71	70	66	61	61	64	60	61	52	60	72	60	58	53	59	61	59	56	63	52	56	59	61	64	63	58	56	54	57	52	53	60	61	65
55	57	60	67	71	66	68	62	69	70	63	67	63	66	71	73	69	69	66	63	63	63	67	70	69	61	50	43	49	43	41	52	52	57	69	70	65	47	63	58	65	61	65	67	48	57	64	70	72	64	65	45	69	66	60	59	56	58	59	52	58	65	63	68	70	70	58	62	60	45	53	58	65	64	69	64	69	62	68	61	59	56	57	57	68	62	70	62	68	74	72	68	59	58	57	62	69	64	58	62	61	54	54	59	67	62	65	67	64	63	63	63	69	59	66	58	61	62	62	66	65	67	64	64	57	68	66	69	68	65	67	70	71	70	71	70	66	61	61	64	60	61	52	60	72	60	58	53	59	61	59	56	63	52	56	59	61	64	63	58	56	54	57	52	53	60	61	65
45	44	54	53	60	55	54	54	65	65	57	56	52	54	67	70	64	68	53	56	61	60	52	62	56	43	44	32	38	32	32	47	49	44	53	62	60	58	62	44	59	55	61	69	43	57	49	52	59	63	58	36	57	49	46	44	48	62	63	52	47	49	51	62	56	57	54	51	59	49	44	49	54	53	55	64	70	60	62	50	48	47	46	50	57	57	50	50	58	68	66	64	51	47	43	45	56	59	47	54	42	44	52	58	59	58	57	67	49	54	56	62	64	56	55	55	50	52	55	60	56	53	63	58	61	61	60	65	51	53	55	63	63	90	82	86	61	58	65	67	65	64	57	62	72	70	57	43	45	52	52	49	54	46	47	50	50	57	46	55	56	57	57	45	42	47	48	65
45	44	54	53	60	55	54	54	65	65	57	56	52	54	67	70	64	68	53	56	61	60	52	62	56	43	44	32	38	32	32	47	49	44	53	62	60	58	62	44	59	55	61	69	43	57	49	52	59	63	58	36	57	49	46	44	48	62	63	52	47	49	51	62	56	57	54	51	59	49	44	49	54	53	55	64	70	60	62	50	48	47	46	50	57	57	50	50	58	68	66	64	51	47	43	45	56	59	47	54	42	44	52	58	59	58	57	67	49	54	56	62	64	56	55	55	50	52	55	60	56	53	63	58	61	61	60	65	51	53	55	63	63	90	82	86	61	58	65	67	65	64	57	62	72	70	57	43	45	52	52	49	54	46	47	50	50	57	46	55	56	57	57	45	42	47	48	65
55	57	60	67	71	66	68	62	69	70	63	67	63	66	71	73	69	69	66	63	63	63	67	70	69	61	50	43	49	43	41	52	52	57	69	70	65	47	63	58	65	61	65	67	48	57	64	70	72	64	65	45	69	66	60	59	56	58	59	52	58	65	63	68	70	70	58	62	60	45	53	58	65	64	69	64	69	62	68	61	59	56	57	57	68	62	70	62	68	74	72	68	59	58	57	62	69	64	58	62	61	54	54	59	67	62	65	67	64	63	63	63	69	59	66	58	61	62	62	66	65	67	64	64	57	68	66	69	68	65	67	70	71	70	71	70	66	61	61	64	60	61	52	60	72	60	58	53	59	61	59	56	63	52	56	59	61	64	63	58	56	54	57	52	53	60	61	65
45	44	54	53	60	55	54	54	65	65	57	56	52	54	67	70	64	68	53	56	61	60	52	62	56	43	44	32	38	32	32	47	49	44	53	62	60	58	62	44	59	55	61	69	43	57	49	52	59	63	58	36	57	49	46	44	48	62	63	52	47	49	51	62	56	57	54	51	59	49	44	49	54	53	55	64	70	60	62	50	48	47	46	50	57	57	50	50	58	68	66	64	51	47	43	45	56	59	47	54	42	44	52	58	59	58	57	67	49	54	56	62	64	56	55	55	50	52	55	60	56	53	63	58	61	61	60	65	51	53	55	63	63	90	82	86	61	58	65	67	65	64	57	62	72	70	57	43	45	52	52	49	54	46	47	50	50	57	46	55	56	57	57	45	42	47	48	65
55	57	60	67	71	66	68	62	69	70	63	67	63	66	71	73	69	69	66	63	63	63	67	70	69	61	50	43	49	43	41	52	52	57	69	70	65	47	63	58	65	61	65	67	48	57	64	70	72	64	65	45	69	66	60	59	56	58	59	52	58	65	63	68	70	70	58	62	60	45	53	58	65	64	69	64	69	62	68	61	59	56	57	57	68	62	70	62	68	74	72	68	59	58	57	62	69	64	58	62	61	54	54	59	67	62	65	67	64	63	63	63	69	59	66	58	61	62	62	66	65	67	64	64	57	68	66	69	68	65	67	70	71	70	71	70	66	61	61	64	60	61	52	60	72	60	58	53	59	61	59	56	63	52	56	59	61	64	63	58	56	54	57	52	53	60	61	65
45	44	54	53	60	55	54	54	65	65	57	56	52	54	67	70	64	68	53	56	61	60	52	62	56	43	44	32	38	32	32	47	49	44	53	62	60	58	62	44	59	55	61	69	43	57	49	52	59	63	58	36	57	49	46	44	48	62	63	52	47	49	51	62	56	57	54	51	59	49	44	49	54	53	55	64	70	60	62	50	48	47	46	50	57	57	50	50	58	68	66	64	51	47	43	45	56	59	47	54	42	44	52	58	59	58	57	67	49	54	56	62	64	56	55	55	50	52	55	60	56	53	63	58	61	61	60	65	51	53	55	63	63	90	82	86	61	58	65	67	65	64	57	62	72	70	57	43	45	52	52	49	54	46	47	50	50	57	46	55	56	57	57	45	42	47	48	65
54	57	48	52	62	61	61	55	59	46	55	55	56	59	67	61	58	57	50	45	64	58	57	62	59	55	52	48	53	48	53	49	56	49	56	65	48	58	53	50	55	47	55	71	51	54	69	62	60	60	48	33	67	63	61	55	54	64	55	62	67	66	62	57	52	60	50	51	48	49	47	51	59	55	57	50	58	55	50	50	48	44	53	44	49	59	64	58	56	58	70	57	46	53	49	59	53	51	49	53	53	53	53	51	49	53	67	59	55	54	52	46	57	53	54	53	48	47	54	56	54	55	55	44	57	51	56	51	54	57	47	62	65	64	66	76	60	66	62	64	65	63	58	57	67	72	62	59	62	61	57	63	59	49	50	48	47	62	59	56	59	63	63	51	51	62	62	64
54	57	48	52	62	61	61	55	59	46	55	55	56	59	67	61	58	57	50	45	64	58	57	62	59	55	52	48	53	48	53	49	56	49	56	65	48	58	53	50	55	47	55	71	51	54	69	62	60	60	48	33	67	63	61	55	54	64	55	62	67	66	62	57	52	60	50	51	48	49	47	51	59	55	57	50	58	55	50	50	48	44	53	44	49	59	64	58	56	58	70	57	46	53	49	59	53	51	49	53	53	53	53	51	49	53	67	59	55	54	52	46	57	53	54	53	48	47	54	56	54	55	55	44	57	51	56	51	54	57	47	62	65	64	66	76	60	66	62	64	65	63	58	57	67	72	62	59	62	61	57	63	59	49	50	48	47	62	59	56	59	63	63	51	51	62	62	64
45	44	54	53	60	55	54	54	65	65	57	56	52	54	67	70	64	68	53	56	61	60	52	62	56	43	44	32	38	32	32	47	49	44	53	62	60	58	62	44	59	55	61	69	43	57	49	52	59	63	58	36	57	49	46	44	48	62	63	52	47	49	51	62	56	57	54	51	59	49	44	49	54	53	55	64	70	60	62	50	48	47	46	50	57	57	50	50	58	68	66	64	51	47	43	45	56	59	47	54	42	44	52	58	59	58	57	67	49	54	56	62	64	56	55	55	50	52	55	60	56	53	63	58	61	61	60	65	51	53	55	63	63	90	82	86	61	58	65	67	65	64	57	62	72	70	57	43	45	52	52	49	54	46	47	50	50	57	46	55	56	57	57	45	42	47	48	65
60	57	24	53	52	43	53	58	53	42	46	38	43	56	54	58	60	59	41	42	40	41	45	45	55	58	46	60	59	50	56	50	51	56	58	65	64	51	53	57	60	50	56	28	22	58	57	52	51	52	53	56	54	46	51	54	59	51	61	52	53	32	50	45	49	55	58	62	55	54	52	63	66	53	52	52	53	56	55	66	54	60	51	60	59	49	46	52	46	51	53	50	50	45	46	48	53	53	51	51	60	50	48	39	56	50	52	51	49	55	53	45	56	49	50	49	52	55	55	39	50	65	50	55	65	67	73	61	63	67	56	53	51	57	64	50	52	61	59	58	53	56	63	56	55	62	53	51	51	51	53	53	52	55	55	62	55	47	56	56	59	58	66	53	47	42	62	52
62	69	70	63	67	63	66	71	73	69	69	66	63	63	63	67	70	69	61	50	43	49	43	41	52	52	57	69	70	65	47	63	58	65	61	65	67	48	57	64	70	72	64	65	45	69	66	60	59	56	58	59	52	58	65	63	68	70	70	58	62	60	45	53	58	65	64	69	64	69	62	68	61	59	56	57	57	68	62	70	62	68	74	72	68	59	58	57	62	69	64	58	62	61	54	54	59	67	62	65	67	64	63	63	63	69	59	66	58	61	62	62	66	65	67	64	64	57	68	66	69	68	65	67	70	71	70	71	70	66	61	61	64	60	61	52	60	72	60	58	53	59	61	59	56	63	52	56	59	61	64	63	58	56	54	57	52	53	60	61	65	66	73	41	46	52	58	56
54	65	65	57	56	52	54	67	70	64	68	53	56	61	60	52	62	56	43	44	32	38	32	32	47	49	44	53	62	60	58	62	44	59	55	61	69	43	57	49	52	59	63	58	36	57	49	46	44	48	62	63	52	47	49	51	62	56	57	54	51	59	49	44	49	54	53	55	64	70	60	62	50	48	47	46	50	57	57	50	50	58	68	66	64	51	47	43	45	56	59	47	54	42	44	52	58	59	58	57	67	49	54	56	62	64	56	55	55	50	52	55	60	56	53	63	58	61	61	60	65	51	53	55	63	63	90	82	86	61	58	65	67	65	64	57	62	72	70	57	43	45	52	52	49	54	46	47	50	50	57	46	55	56	57	57	45	42	47	48	65	68	72	34	31	44	60	64
62	69	70	63	67	63	66	71	73	69	69	66	63	63	63	67	70	69	61	50	43	49	43	41	52	52	57	69	70	65	47	63	58	65	61	65	67	48	57	64	70	72	64	65	45	69	66	60	59	56	58	59	52	58	65	63	68	70	70	58	62	60	45	53	58	65	64	69	64	69	62	68	61	59	56	57	57	68	62	70	62	68	74	72	68	59	58	57	62	69	64	58	62	61	54	54	59	67	62	65	67	64	63	63	63	69	59	66	58	61	62	62	66	65	67	64	64	57	68	66	69	68	65	67	70	71	70	71	70	66	61	61	64	60	61	52	60	72	60	58	53	59	61	59	56	63	52	56	59	61	64	63	58	56	54	57	52	53	60	61	65	66	73	41	46	52	58	56
62	69	70	63	67	63	66	71	73	69	69	66	63	63	63	67	70	69	61	50	43	49	43	41	52	52	57	69	70	65	47	63	58	65	61	65	67	48	57	64	70	72	64	65	45	69	66	60	59	56	58	59	52	58	65	63	68	70	70	58	62	60	45	53	58	65	64	69	64	69	62	68	61	59	56	57	57	68	62	70	62	68	74	72	68	59	58	57	62	69	64	58	62	61	54	54	59	67	62	65	67	64	63	63	63	69	59	66	58	61	62	62	66	65	67	64	64	57	68	66	69	68	65	67	70	71	70	71	70	66	61	61	64	60	61	52	60	72	60	58	53	59	61	59	56	63	52	56	59	61	64	63	58	56	54	57	52	53	60	61	65	66	73	41	46	52	58	56
54	65	65	57	56	52	54	67	70	64	68	53	56	61	60	52	62	56	43	44	32	38	32	32	47	49	44	53	62	60	58	62	44	59	55	61	69	43	57	49	52	59	63	58	36	57	49	46	44	48	62	63	52	47	49	51	62	56	57	54	51	59	49	44	49	54	53	55	64	70	60	62	50	48	47	46	50	57	57	50	50	58	68	66	64	51	47	43	45	56	59	47	54	42	44	52	58	59	58	57	67	49	54	56	62	64	56	55	55	50	52	55	60	56	53	63	58	61	61	60	65	51	53	55	63	63	90	82	86	61	58	65	67	65	64	57	62	72	70	57	43	45	52	52	49	54	46	47	50	50	57	46	55	56	57	57	45	42	47	48	65	68	72	34	31	44	60	64
54	65	65	57	56	52	54	67	70	64	68	53	56	61	60	52	62	56	43	44	32	38	32	32	47	49	44	53	62	60	58	62	44	59	55	61	69	43	57	49	52	59	63	58	36	57	49	46	44	48	62	63	52	47	49	51	62	56	57	54	51	59	49	44	49	54	53	55	64	70	60	62	50	48	47	46	50	57	57	50	50	58	68	66	64	51	47	43	45	56	59	47	54	42	44	52	58	59	58	57	67	49	54	56	62	64	56	55	55	50	52	55	60	56	53	63	58	61	61	60	65	51	53	55	63	63	90	82	86	61	58	65	67	65	64	57	62	72	70	57	43	45	52	52	49	54	46	47	50	50	57	46	55	56	57	57	45	42	47	48	65	68	72	34	31	44	60	64
62	69	70	63	67	63	66	71	73	69	69	66	63	63	63	67	70	69	61	50	43	49	43	41	52	52	57	69	70	65	47	63	58	65	61	65	67	48	57	64	70	72	64	65	45	69	66	60	59	56	58	59	52	58	65	63	68	70	70	58	62	60	45	53	58	65	64	69	64	69	62	68	61	59	56	57	57	68	62	70	62	68	74	72	68	59	58	57	62	69	64	58	62	61	54	54	59	67	62	65	67	64	63	63	63	69	59	66	58	61	62	62	66	65	67	64	64	57	68	66	69	68	65	67	70	71	70	71	70	66	61	61	64	60	61	52	60	72	60	58	53	59	61	59	56	63	52	56	59	61	64	63	58	56	54	57	52	53	60	61	65	66	73	41	46	52	58	56
54	65	65	57	56	52	54	67	70	64	68	53	56	61	60	52	62	56	43	44	32	38	32	32	47	49	44	53	62	60	58	62	44	59	55	61	69	43	57	49	52	59	63	58	36	57	49	46	44	48	62	63	52	47	49	51	62	56	57	54	51	59	49	44	49	54	53	55	64	70	60	62	50	48	47	46	50	57	57	50	50	58	68	66	64	51	47	43	45	56	59	47	54	42	44	52	58	59	58	57	67	49	54	56	62	64	56	55	55	50	52	55	60	56	53	63	58	61	61	60	65	51	53	55	63	63	90	82	86	61	58	65	67	65	64	57	62	72	70	57	43	45	52	52	49	54	46	47	50	50	57	46	55	56	57	57	45	42	47	48	65	68	72	34	31	44	60	64
54	65	65	57	56	52	54	67	70	64	68	53	56	61	60	52	62	56	43	44	32	38	32	32	47	49	44	53	62	60	58	62	44	59	55	61	69	43	57	49	52	59	63	58	36	57	49	46	44	48	62	63	52	47	49	51	62	56	57	54	51	59	49	44	49	54	53	55	64	70	60	62	50	48	47	46	50	57	57	50	50	58	68	66	64	51	47	43	45	56	59	47	54	42	44	52	58	59	58	57	67	49	54	56	62	64	56	55	55	50	52	55	60	56	53	63	58	61	61	60	65	51	53	55	63	63	90	82	86	61	58	65	67	65	64	57	62	72	70	57	43	45	52	52	49	54	46	47	50	50	57	46	55	56	57	57	45	42	47	48	65	68	72	34	31	44	60	64
54	65	65	57	56	52	54	67	70	64	68	53	56	61	60	52	62	56	43	44	32	38	32	32	47	49	44	53	62	60	58	62	44	59	55	61	69	43	57	49	52	59	63	58	36	57	49	46	44	48	62	63	52	47	49	51	62	56	57	54	51	59	49	44	49	54	53	55	64	70	60	62	50	48	47	46	50	57	57	50	50	58	68	66	64	51	47	43	45	56	59	47	54	42	44	52	58	59	58	57	67	49	54	56	62	64	56	55	55	50	52	55	60	56	53	63	58	61	61	60	65	51	53	55	63	63	90	82	86	61	58	65	67	65	64	57	62	72	70	57	43	45	52	52	49	54	46	47	50	50	57	46	55	56	57	57	45	42	47	48	65	68	72	34	31	44	60	64
62	69	70	63	67	63	66	71	73	69	69	66	63	63	63	67	70	69	61	50	43	49	43	41	52	52	57	69	70	65	47	63	58	65	61	65	67	48	57	64	70	72	64	65	45	69	66	60	59	56	58	59	52	58	65	63	68	70	70	58	62	60	45	53	58	65	64	69	64	69	62	68	61	59	56	57	57	68	62	70	62	68	74	72	68	59	58	57	62	69	64	58	62	61	54	54	59	67	62	65	67	64	63	63	63	69	59	66	58	61	62	62	66	65	67	64	64	57	68	66	69	68	65	67	70	71	70	71	70	66	61	61	64	60	61	52	60	72	60	58	53	59	61	59	56	63	52	56	59	61	64	63	58	56	54	57	52	53	60	61	65	66	73	41	46	52	58	56
62	69	70	63	67	63	66	71	73	69	69	66	63	63	63	67	70	69	61	50	43	49	43	41	52	52	57	69	70	65	47	63	58	65	61	65	67	48	57	64	70	72	64	65	45	69	66	60	59	56	58	59	52	58	65	63	68	70	70	58	62	60	45	53	58	65	64	69	64	69	62	68	61	59	56	57	57	68	62	70	62	68	74	72	68	59	58	57	62	69	64	58	62	61	54	54	59	67	62	65	67	64	63	63	63	69	59	66	58	61	62	62	66	65	67	64	64	57	68	66	69	68	65	67	70	71	70	71	70	66	61	61	64	60	61	52	60	72	60	58	53	59	61	59	56	63	52	56	59	61	64	63	58	56	54	57	52	53	60	61	65	66	73	41	46	52	58	56
54	65	65	57	56	52	54	67	70	64	68	53	56	61	60	52	62	56	43	44	32	38	32	32	47	49	44	53	62	60	58	62	44	59	55	61	69	43	57	49	52	59	63	58	36	57	49	46	44	48	62	63	52	47	49	51	62	56	57	54	51	59	49	44	49	54	53	55	64	70	60	62	50	48	47	46	50	57	57	50	50	58	68	66	64	51	47	43	45	56	59	47	54	42	44	52	58	59	58	57	67	49	54	56	62	64	56	55	55	50	52	55	60	56	53	63	58	61	61	60	65	51	53	55	63	63	90	82	86	61	58	65	67	65	64	57	62	72	70	57	43	45	52	52	49	54	46	47	50	50	57	46	55	56	57	57	45	42	47	48	65	68	72	34	31	44	60	64
62	69	70	63	67	63	66	71	73	69	69	66	63	63	63	67	70	69	61	50	43	49	43	41	52	52	57	69	70	65	47	63	58	65	61	65	67	48	57	64	70	72	64	65	45	69	66	60	59	56	58	59	52	58	65	63	68	70	70	58	62	60	45	53	58	65	64	69	64	69	62	68	61	59	56	57	57	68	62	70	62	68	74	72	68	59	58	57	62	69	64	58	62	61	54	54	59	67	62	65	67	64	63	63	63	69	59	66	58	61	62	62	66	65	67	64	64	57	68	66	69	68	65	67	70	71	70	71	70	66	61	61	64	60	61	52	60	72	60	58	53	59	61	59	56	63	52	56	59	61	64	63	58	56	54	57	52	53	60	61	65	66	73	41	46	52	58	56
62	69	70	63	67	63	66	71	73	69	69	66	63	63	63	67	70	69	61	50	43	49	43	41	52	52	57	69	70	65	47	63	58	65	61	65	67	48	57	64	70	72	64	65	45	69	66	60	59	56	58	59	52	58	65	63	68	70	70	58	62	60	45	53	58	65	64	69	64	69	62	68	61	59	56	57	57	68	62	70	62	68	74	72	68	59	58	57	62	69	64	58	62	61	54	54	59	67	62	65	67	64	63	63	63	69	59	66	58	61	62	62	66	65	67	64	64	57	68	66	69	68	65	67	70	71	70	71	70	66	61	61	64	60	61	52	60	72	60	58	53	59	61	59	56	63	52	56	59	61	64	63	58	56	54	57	52	53	60	61	65	66	73	41	46	52	58	56
55	59	46	55	55	56	59	67	61	58	57	50	45	64	58	57	62	59	55	52	48	53	48	53	49	56	49	56	65	48	58	53	50	55	47	55	71	51	54	69	62	60	60	48	33	67	63	61	55	54	64	55	62	67	66	62	57	52	60	50	51	48	49	47	51	59	55	57	50	58	55	50	50	48	44	53	44	49	59	64	58	56	58	70	57	46	53	49	59	53	51	49	53	53	53	53	51	49	53	67	59	55	54	52	46	57	53	54	53	48	47	54	56	54	55	55	44	57	51	56	51	54	57	47	62	65	64	66	76	60	66	62	64	65	63	58	57	67	72	62	59	62	61	57	63	59	49	50	48	47	62	59	56	59	63	63	51	51	62	62	64	72	60	53	48	63	76	73
54	65	65	57	56	52	54	67	70	64	68	53	56	61	60	52	62	56	43	44	32	38	32	32	47	49	44	53	62	60	58	62	44	59	55	61	69	43	57	49	52	59	63	58	36	57	49	46	44	48	62	63	52	47	49	51	62	56	57	54	51	59	49	44	49	54	53	55	64	70	60	62	50	48	47	46	50	57	57	50	50	58	68	66	64	51	47	43	45	56	59	47	54	42	44	52	58	59	58	57	67	49	54	56	62	64	56	55	55	50	52	55	60	56	53	63	58	61	61	60	65	51	53	55	63	63	90	82	86	61	58	65	67	65	64	57	62	72	70	57	43	45	52	52	49	54	46	47	50	50	57	46	55	56	57	57	45	42	47	48	65	68	72	34	31	44	60	64
55	59	46	55	55	56	59	67	61	58	57	50	45	64	58	57	62	59	55	52	48	53	48	53	49	56	49	56	65	48	58	53	50	55	47	55	71	51	54	69	62	60	60	48	33	67	63	61	55	54	64	55	62	67	66	62	57	52	60	50	51	48	49	47	51	59	55	57	50	58	55	50	50	48	44	53	44	49	59	64	58	56	58	70	57	46	53	49	59	53	51	49	53	53	53	53	51	49	53	67	59	55	54	52	46	57	53	54	53	48	47	54	56	54	55	55	44	57	51	56	51	54	57	47	62	65	64	66	76	60	66	62	64	65	63	58	57	67	72	62	59	62	61	57	63	59	49	50	48	47	62	59	56	59	63	63	51	51	62	62	64	72	60	53	48	63	76	73
55	59	46	55	55	56	59	67	61	58	57	50	45	64	58	57	62	59	55	52	48	53	48	53	49	56	49	56	65	48	58	53	50	55	47	55	71	51	54	69	62	60	60	48	33	67	63	61	55	54	64	55	62	67	66	62	57	52	60	50	51	48	49	47	51	59	55	57	50	58	55	50	50	48	44	53	44	49	59	64	58	56	58	70	57	46	53	49	59	53	51	49	53	53	53	53	51	49	53	67	59	55	54	52	46	57	53	54	53	48	47	54	56	54	55	55	44	57	51	56	51	54	57	47	62	65	64	66	76	60	66	62	64	65	63	58	57	67	72	62	59	62	61	57	63	59	49	50	48	47	62	59	56	59	63	63	51	51	62	62	64	72	60	53	48	63	76	73
71	73	69	69	66	63	63	63	67	70	69	61	50	43	49	43	41	52	52	57	69	70	65	47	63	58	65	61	65	67	48	57	64	70	72	64	65	45	69	66	60	59	56	58	59	52	58	65	63	68	70	70	58	62	60	45	53	58	65	64	69	64	69	62	68	61	59	56	57	57	68	62	70	62	68	74	72	68	59	58	57	62	69	64	58	62	61	54	54	59	67	62	65	67	64	63	63	63	69	59	66	58	61	62	62	66	65	67	64	64	57	68	66	69	68	65	67	70	71	70	71	70	66	61	61	64	60	61	52	60	72	60	58	53	59	61	59	56	63	52	56	59	61	64	63	58	56	54	57	52	53	60	61	65	66	73	41	46	52	58	56	62	44	56	67	62	45	23
67	70	64	68	53	56	61	60	52	62	56	43	44	32	38	32	32	47	49	44	53	62	60	58	62	44	59	55	61	69	43	57	49	52	59	63	58	36	57	49	46	44	48	62	63	52	47	49	51	62	56	57	54	51	59	49	44	49	54	53	55	64	70	60	62	50	48	47	46	50	57	57	50	50	58	68	66	64	51	47	43	45	56	59	47	54	42	44	52	58	59	58	57	67	49	54	56	62	64	56	55	55	50	52	55	60	56	53	63	58	61	61	60	65	51	53	55	63	63	90	82	86	61	58	65	67	65	64	57	62	72	70	57	43	45	52	52	49	54	46	47	50	50	57	46	55	56	57	57	45	42	47	48	65	68	72	34	31	44	60	64	61	49	58	69	57	39	15
71	73	69	69	66	63	63	63	67	70	69	61	50	43	49	43	41	52	52	57	69	70	65	47	63	58	65	61	65	67	48	57	64	70	72	64	65	45	69	66	60	59	56	58	59	52	58	65	63	68	70	70	58	62	60	45	53	58	65	64	69	64	69	62	68	61	59	56	57	57	68	62	70	62	68	74	72	68	59	58	57	62	69	64	58	62	61	54	54	59	67	62	65	67	64	63	63	63	69	59	66	58	61	62	62	66	65	67	64	64	57	68	66	69	68	65	67	70	71	70	71	70	66	61	61	64	60	61	52	60	72	60	58	53	59	61	59	56	63	52	56	59	61	64	63	58	56	54	57	52	53	60	61	65	66	73	41	46	52	58	56	62	44	56	67	62	45	23
67	70	64	68	53	56	61	60	52	62	56	43	44	32	38	32	32	47	49	44	53	62	60	58	62	44	59	55	61	69	43	57	49	52	59	63	58	36	57	49	46	44	48	62	63	52	47	49	51	62	56	57	54	51	59	49	44	49	54	53	55	64	70	60	62	50	48	47	46	50	57	57	50	50	58	68	66	64	51	47	43	45	56	59	47	54	42	44	52	58	59	58	57	67	49	54	56	62	64	56	55	55	50	52	55	60	56	53	63	58	61	61	60	65	51	53	55	63	63	90	82	86	61	58	65	67	65	64	57	62	72	70	57	43	45	52	52	49	54	46	47	50	50	57	46	55	56	57	57	45	42	47	48	65	68	72	34	31	44	60	64	61	49	58	69	57	39	15
71	73	69	69	66	63	63	63	67	70	69	61	50	43	49	43	41	52	52	57	69	70	65	47	63	58	65	61	65	67	48	57	64	70	72	64	65	45	69	66	60	59	56	58	59	52	58	65	63	68	70	70	58	62	60	45	53	58	65	64	69	64	69	62	68	61	59	56	57	57	68	62	70	62	68	74	72	68	59	58	57	62	69	64	58	62	61	54	54	59	67	62	65	67	64	63	63	63	69	59	66	58	61	62	62	66	65	67	64	64	57	68	66	69	68	65	67	70	71	70	71	70	66	61	61	64	60	61	52	60	72	60	58	53	59	61	59	56	63	52	56	59	61	64	63	58	56	54	57	52	53	60	61	65	66	73	41	46	52	58	56	62	44	56	67	62	45	23
71	73	69	69	66	63	63	63	67	70	69	61	50	43	49	43	41	52	52	57	69	70	65	47	63	58	65	61	65	67	48	57	64	70	72	64	65	45	69	66	60	59	56	58	59	52	58	65	63	68	70	70	58	62	60	45	53	58	65	64	69	64	69	62	68	61	59	56	57	57	68	62	70	62	68	74	72	68	59	58	57	62	69	64	58	62	61	54	54	59	67	62	65	67	64	63	63	63	69	59	66	58	61	62	62	66	65	67	64	64	57	68	66	69	68	65	67	70	71	70	71	70	66	61	61	64	60	61	52	60	72	60	58	53	59	61	59	56	63	52	56	59	61	64	63	58	56	54	57	52	53	60	61	65	66	73	41	46	52	58	56	62	44	56	67	62	45	23
67	70	64	68	53	56	61	60	52	62	56	43	44	32	38	32	32	47	49	44	53	62	60	58	62	44	59	55	61	69	43	57	49	52	59	63	58	36	57	49	46	44	48	62	63	52	47	49	51	62	56	57	54	51	59	49	44	49	54	53	55	64	70	60	62	50	48	47	46	50	57	57	50	50	58	68	66	64	51	47	43	45	56	59	47	54	42	44	52	58	59	58	57	67	49	54	56	62	64	56	55	55	50	52	55	60	56	53	63	58	61	61	60	65	51	53	55	63	63	90	82	86	61	58	65	67	65	64	57	62	72	70	57	43	45	52	52	49	54	46	47	50	50	57	46	55	56	57	57	45	42	47	48	65	68	72	34	31	44	60	64	61	49	58	69	57	39	15
67	70	64	68	53	56	61	60	52	62	56	43	44	32	38	32	32	47	49	44	53	62	60	58	62	44	59	55	61	69	43	57	49	52	59	63	58	36	57	49	46	44	48	62	63	52	47	49	51	62	56	57	54	51	59	49	44	49	54	53	55	64	70	60	62	50	48	47	46	50	57	57	50	50	58	68	66	64	51	47	43	45	56	59	47	54	42	44	52	58	59	58	57	67	49	54	56	62	64	56	55	55	50	52	55	60	56	53	63	58	61	61	60	65	51	53	55	63	63	90	82	86	61	58	65	67	65	64	57	62	72	70	57	43	45	52	52	49	54	46	47	50	50	57	46	55	56	57	57	45	42	47	48	65	68	72	34	31	44	60	64	61	49	58	69	57	39	15
67	70	64	68	53	56	61	60	52	62	56	43	44	32	38	32	32	47	49	44	53	62	60	58	62	44	59	55	61	69	43	57	49	52	59	63	58	36	57	49	46	44	48	62	63	52	47	49	51	62	56	57	54	51	59	49	44	49	54	53	55	64	70	60	62	50	48	47	46	50	57	57	50	50	58	68	66	64	51	47	43	45	56	59	47	54	42	44	52	58	59	58	57	67	49	54	56	62	64	56	55	55	50	52	55	60	56	53	63	58	61	61	60	65	51	53	55	63	63	90	82	86	61	58	65	67	65	64	57	62	72	70	57	43	45	52	52	49	54	46	47	50	50	57	46	55	56	57	57	45	42	47	48	65	68	72	34	31	44	60	64	61	49	58	69	57	39	15
67	70	64	68	53	56	61	60	52	62	56	43	44	32	38	32	32	47	49	44	53	62	60	58	62	44	59	55	61	69	43	57	49	52	59	63	58	36	57	49	46	44	48	62	63	52	47	49	51	62	56	57	54	51	59	49	44	49	54	53	55	64	70	60	62	50	48	47	46	50	57	57	50	50	58	68	66	64	51	47	43	45	56	59	47	54	42	44	52	58	59	58	57	67	49	54	56	62	64	56	55	55	50	52	55	60	56	53	63	58	61	61	60	65	51	53	55	63	63	90	82	86	61	58	65	67	65	64	57	62	72	70	57	43	45	52	52	49	54	46	47	50	50	57	46	55	56	57	57	45	42	47	48	65	68	72	34	31	44	60	64	61	49	58	69	57	39	15
67	70	64	68	53	56	61	60	52	62	56	43	44	32	38	32	32	47	49	44	53	62	60	58	62	44	59	55	61	69	43	57	49	52	59	63	58	36	57	49	46	44	48	62	63	52	47	49	51	62	56	57	54	51	59	49	44	49	54	53	55	64	70	60	62	50	48	47	46	50	57	57	50	50	58	68	66	64	51	47	43	45	56	59	47	54	42	44	52	58	59	58	57	67	49	54	56	62	64	56	55	55	50	52	55	60	56	53	63	58	61	61	60	65	51	53	55	63	63	90	82	86	61	58	65	67	65	64	57	62	72	70	57	43	45	52	52	49	54	46	47	50	50	57	46	55	56	57	57	45	42	47	48	65	68	72	34	31	44	60	64	61	49	58	69	57	39	15
71	73	69	69	66	63	63	63	67	70	69	61	50	43	49	43	41	52	52	57	69	70	65	47	63	58	65	61	65	67	48	57	64	70	72	64	65	45	69	66	60	59	56	58	59	52	58	65	63	68	70	70	58	62	60	45	53	58	65	64	69	64	69	62	68	61	59	56	57	57	68	62	70	62	68	74	72	68	59	58	57	62	69	64	58	62	61	54	54	59	67	62	65	67	64	63	63	63	69	59	66	58	61	62	62	66	65	67	64	64	57	68	66	69	68	65	67	70	71	70	71	70	66	61	61	64	60	61	52	60	72	60	58	53	59	61	59	56	63	52	56	59	61	64	63	58	56	54	57	52	53	60	61	65	66	73	41	46	52	58	56	62	44	56	67	62	45	23
71	73	69	69	66	63	63	63	67	70	69	61	50	43	49	43	41	52	52	57	69	70	65	47	63	58	65	61	65	67	48	57	64	70	72	64	65	45	69	66	60	59	56	58	59	52	58	65	63	68	70	70	58	62	60	45	53	58	65	64	69	64	69	62	68	61	59	56	57	57	68	62	70	62	68	74	72	68	59	58	57	62	69	64	58	62	61	54	54	59	67	62	65	67	64	63	63	63	69	59	66	58	61	62	62	66	65	67	64	64	57	68	66	69	68	65	67	70	71	70	71	70	66	61	61	64	60	61	52	60	72	60	58	53	59	61	59	56	63	52	56	59	61	64	63	58	56	54	57	52	53	60	61	65	66	73	41	46	52	58	56	62	44	56	67	62	45	23
71	73	69	69	66	63	63	63	67	70	69	61	50	43	49	43	41	52	52	57	69	70	65	47	63	58	65	61	65	67	48	57	64	70	72	64	65	45	69	66	60	59	56	58	59	52	58	65	63	68	70	70	58	62	60	45	53	58	65	64	69	64	69	62	68	61	59	56	57	57	68	62	70	62	68	74	72	68	59	58	57	62	69	64	58	62	61	54	54	59	67	62	65	67	64	63	63	63	69	59	66	58	61	62	62	66	65	67	64	64	57	68	66	69	68	65	67	70	71	70	71	70	66	61	61	64	60	61	52	60	72	60	58	53	59	61	59	56	63	52	56	59	61	64	63	58	56	54	57	52	53	60	61	65	66	73	41	46	52	58	56	62	44	56	67	62	45	23
71	73	69	69	66	63	63	63	67	70	69	61	50	43	49	43	41	52	52	57	69	70	65	47	63	58	65	61	65	67	48	57	64	70	72	64	65	45	69	66	60	59	56	58	59	52	58	65	63	68	70	70	58	62	60	45	53	58	65	64	69	64	69	62	68	61	59	56	57	57	68	62	70	62	68	74	72	68	59	58	57	62	69	64	58	62	61	54	54	59	67	62	65	67	64	63	63	63	69	59	66	58	61	62	62	66	65	67	64	64	57	68	66	69	68	65	67	70	71	70	71	70	66	61	61	64	60	61	52	60	72	60	58	53	59	61	59	56	63	52	56	59	61	64	63	58	56	54	57	52	53	60	61	65	66	73	41	46	52	58	56	62	44	56	67	62	45	23
71	73	69	69	66	63	63	63	67	70	69	61	50	43	49	43	41	52	52	57	69	70	65	47	63	58	65	61	65	67	48	57	64	70	72	64	65	45	69	66	60	59	56	58	59	52	58	65	63	68	70	70	58	62	60	45	53	58	65	64	69	64	69	62	68	61	59	56	57	57	68	62	70	62	68	74	72	68	59	58	57	62	69	64	58	62	61	54	54	59	67	62	65	67	64	63	63	63	69	59	66	58	61	62	62	66	65	67	64	64	57	68	66	69	68	65	67	70	71	70	71	70	66	61	61	64	60	61	52	60	72	60	58	53	59	61	59	56	63	52	56	59	61	64	63	58	56	54	57	52	53	60	61	65	66	73	41	46	52	58	56	62	44	56	67	62	45	23
71	73	69	69	66	63	63	63	67	70	69	61	50	43	49	43	41	52	52	57	69	70	65	47	63	58	65	61	65	67	48	57	64	70	72	64	65	45	69	66	60	59	56	58	59	52	58	65	63	68	70	70	58	62	60	45	53	58	65	64	69	64	69	62	68	61	59	56	57	57	68	62	70	62	68	74	72	68	59	58	57	62	69	64	58	62	61	54	54	59	67	62	65	67	64	63	63	63	69	59	66	58	61	62	62	66	65	67	64	64	57	68	66	69	68	65	67	70	71	70	71	70	66	61	61	64	60	61	52	60	72	60	58	53	59	61	59	56	63	52	56	59	61	64	63	58	56	54	57	52	53	60	61	65	66	73	41	46	52	58	56	62	44	56	67	62	45	23
67	70	64	68	53	56	61	60	52	62	56	43	44	32	38	32	32	47	49	44	53	62	60	58	62	44	59	55	61	69	43	57	49	52	59	63	58	36	57	49	46	44	48	62	63	52	47	49	51	62	56	57	54	51	59	49	44	49	54	53	55	64	70	60	62	50	48	47	46	50	57	57	50	50	58	68	66	64	51	47	43	45	56	59	47	54	42	44	52	58	59	58	57	67	49	54	56	62	64	56	55	55	50	52	55	60	56	53	63	58	61	61	60	65	51	53	55	63	63	90	82	86	61	58	65	67	65	64	57	62	72	70	57	43	45	52	52	49	54	46	47	50	50	57	46	55	56	57	57	45	42	47	48	65	68	72	34	31	44	60	64	61	49	58	69	57	39	15
67	61	58	57	50	45	64	58	57	62	59	55	52	48	53	48	53	49	56	49	56	65	48	58	53	50	55	47	55	71	51	54	69	62	60	60	48	33	67	63	61	55	54	64	55	62	67	66	62	57	52	60	50	51	48	49	47	51	59	55	57	50	58	55	50	50	48	44	53	44	49	59	64	58	56	58	70	57	46	53	49	59	53	51	49	53	53	53	53	51	49	53	67	59	55	54	52	46	57	53	54	53	48	47	54	56	54	55	55	44	57	51	56	51	54	57	47	62	65	64	66	76	60	66	62	64	65	63	58	57	67	72	62	59	62	61	57	63	59	49	50	48	47	62	59	56	59	63	63	51	51	62	62	64	72	60	53	48	63	76	73	70	54	69	59	65	53	21
67	61	58	57	50	45	64	58	57	62	59	55	52	48	53	48	53	49	56	49	56	65	48	58	53	50	55	47	55	71	51	54	69	62	60	60	48	33	67	63	61	55	54	64	55	62	67	66	62	57	52	60	50	51	48	49	47	51	59	55	57	50	58	55	50	50	48	44	53	44	49	59	64	58	56	58	70	57	46	53	49	59	53	51	49	53	53	53	53	51	49	53	67	59	55	54	52	46	57	53	54	53	48	47	54	56	54	55	55	44	57	51	56	51	54	57	47	62	65	64	66	76	60	66	62	64	65	63	58	57	67	72	62	59	62	61	57	63	59	49	50	48	47	62	59	56	59	63	63	51	51	62	62	64	72	60	53	48	63	76	73	70	54	69	59	65	53	21
67	61	58	57	50	45	64	58	57	62	59	55	52	48	53	48	53	49	56	49	56	65	48	58	53	50	55	47	55	71	51	54	69	62	60	60	48	33	67	63	61	55	54	64	55	62	67	66	62	57	52	60	50	51	48	49	47	51	59	55	57	50	58	55	50	50	48	44	53	44	49	59	64	58	56	58	70	57	46	53	49	59	53	51	49	53	53	53	53	51	49	53	67	59	55	54	52	46	57	53	54	53	48	47	54	56	54	55	55	44	57	51	56	51	54	57	47	62	65	64	66	76	60	66	62	64	65	63	58	57	67	72	62	59	62	61	57	63	59	49	50	48	47	62	59	56	59	63	63	51	51	62	62	64	72	60	53	48	63	76	73	70	54	69	59	65	53	21
60	52	62	56	43	44	32	38	32	32	47	49	44	53	62	60	58	62	44	59	55	61	69	43	57	49	52	59	63	58	36	57	49	46	44	48	62	63	52	47	49	51	62	56	57	54	51	59	49	44	49	54	53	55	64	70	60	62	50	48	47	46	50	57	57	50	50	58	68	66	64	51	47	43	45	56	59	47	54	42	44	52	58	59	58	57	67	49	54	56	62	64	56	55	55	50	52	55	60	56	53	63	58	61	61	60	65	51	53	55	63	63	90	82	86	61	58	65	67	65	64	57	62	72	70	57	43	45	52	52	49	54	46	47	50	50	57	46	55	56	57	57	45	42	47	48	65	68	72	34	31	44	60	64	61	49	58	69	57	39	15	23	20	35	34	35	49	45
54	58	60	59	41	42	40	41	45	45	55	58	46	60	59	50	56	50	51	56	58	65	64	51	53	57	60	50	56	28	22	58	57	52	51	52	53	56	54	46	51	54	59	51	61	52	53	32	50	45	49	55	58	62	55	54	52	63	66	53	52	52	53	56	55	66	54	60	51	60	59	49	46	52	46	51	53	50	50	45	46	48	53	53	51	51	60	50	48	39	56	50	52	51	49	55	53	45	56	49	50	49	52	55	55	39	50	65	50	55	65	67	73	61	63	67	56	53	51	57	64	50	52	61	59	58	53	56	63	56	55	62	53	51	51	51	53	53	52	55	55	62	55	47	56	56	59	58	66	53	47	42	62	52	61	43	51	68	61	49	20	32	34	44	63	49	55	55
63	67	70	69	61	50	43	49	43	41	52	52	57	69	70	65	47	63	58	65	61	65	67	48	57	64	70	72	64	65	45	69	66	60	59	56	58	59	52	58	65	63	68	70	70	58	62	60	45	53	58	65	64	69	64	69	62	68	61	59	56	57	57	68	62	70	62	68	74	72	68	59	58	57	62	69	64	58	62	61	54	54	59	67	62	65	67	64	63	63	63	69	59	66	58	61	62	62	66	65	67	64	64	57	68	66	69	68	65	67	70	71	70	71	70	66	61	61	64	60	61	52	60	72	60	58	53	59	61	59	56	63	52	56	59	61	64	63	58	56	54	57	52	53	60	61	65	66	73	41	46	52	58	56	62	44	56	67	62	45	23	25	29	39	47	45	65	55
60	52	62	56	43	44	32	38	32	32	47	49	44	53	62	60	58	62	44	59	55	61	69	43	57	49	52	59	63	58	36	57	49	46	44	48	62	63	52	47	49	51	62	56	57	54	51	59	49	44	49	54	53	55	64	70	60	62	50	48	47	46	50	57	57	50	50	58	68	66	64	51	47	43	45	56	59	47	54	42	44	52	58	59	58	57	67	49	54	56	62	64	56	55	55	50	52	55	60	56	53	63	58	61	61	60	65	51	53	55	63	63	90	82	86	61	58	65	67	65	64	57	62	72	70	57	43	45	52	52	49	54	46	47	50	50	57	46	55	56	57	57	45	42	47	48	65	68	72	34	31	44	60	64	61	49	58	69	57	39	15	23	20	35	34	35	49	45
63	67	70	69	61	50	43	49	43	41	52	52	57	69	70	65	47	63	58	65	61	65	67	48	57	64	70	72	64	65	45	69	66	60	59	56	58	59	52	58	65	63	68	70	70	58	62	60	45	53	58	65	64	69	64	69	62	68	61	59	56	57	57	68	62	70	62	68	74	72	68	59	58	57	62	69	64	58	62	61	54	54	59	67	62	65	67	64	63	63	63	69	59	66	58	61	62	62	66	65	67	64	64	57	68	66	69	68	65	67	70	71	70	71	70	66	61	61	64	60	61	52	60	72	60	58	53	59	61	59	56	63	52	56	59	61	64	63	58	56	54	57	52	53	60	61	65	66	73	41	46	52	58	56	62	44	56	67	62	45	23	25	29	39	47	45	65	55
60	52	62	56	43	44	32	38	32	32	47	49	44	53	62	60	58	62	44	59	55	61	69	43	57	49	52	59	63	58	36	57	49	46	44	48	62	63	52	47	49	51	62	56	57	54	51	59	49	44	49	54	53	55	64	70	60	62	50	48	47	46	50	57	57	50	50	58	68	66	64	51	47	43	45	56	59	47	54	42	44	52	58	59	58	57	67	49	54	56	62	64	56	55	55	50	52	55	60	56	53	63	58	61	61	60	65	51	53	55	63	63	90	82	86	61	58	65	67	65	64	57	62	72	70	57	43	45	52	52	49	54	46	47	50	50	57	46	55	56	57	57	45	42	47	48	65	68	72	34	31	44	60	64	61	49	58	69	57	39	15	23	20	35	34	35	49	45
63	67	70	69	61	50	43	49	43	41	52	52	57	69	70	65	47	63	58	65	61	65	67	48	57	64	70	72	64	65	45	69	66	60	59	56	58	59	52	58	65	63	68	70	70	58	62	60	45	53	58	65	64	69	64	69	62	68	61	59	56	57	57	68	62	70	62	68	74	72	68	59	58	57	62	69	64	58	62	61	54	54	59	67	62	65	67	64	63	63	63	69	59	66	58	61	62	62	66	65	67	64	64	57	68	66	69	68	65	67	70	71	70	71	70	66	61	61	64	60	61	52	60	72	60	58	53	59	61	59	56	63	52	56	59	61	64	63	58	56	54	57	52	53	60	61	65	66	73	41	46	52	58	56	62	44	56	67	62	45	23	25	29	39	47	45	65	55
60	52	62	56	43	44	32	38	32	32	47	49	44	53	62	60	58	62	44	59	55	61	69	43	57	49	52	59	63	58	36	57	49	46	44	48	62	63	52	47	49	51	62	56	57	54	51	59	49	44	49	54	53	55	64	70	60	62	50	48	47	46	50	57	57	50	50	58	68	66	64	51	47	43	45	56	59	47	54	42	44	52	58	59	58	57	67	49	54	56	62	64	56	55	55	50	52	55	60	56	53	63	58	61	61	60	65	51	53	55	63	63	90	82	86	61	58	65	67	65	64	57	62	72	70	57	43	45	52	52	49	54	46	47	50	50	57	46	55	56	57	57	45	42	47	48	65	68	72	34	31	44	60	64	61	49	58	69	57	39	15	23	20	35	34	35	49	45
63	67	70	69	61	50	43	49	43	41	52	52	57	69	70	65	47	63	58	65	61	65	67	48	57	64	70	72	64	65	45	69	66	60	59	56	58	59	52	58	65	63	68	70	70	58	62	60	45	53	58	65	64	69	64	69	62	68	61	59	56	57	57	68	62	70	62	68	74	72	68	59	58	57	62	69	64	58	62	61	54	54	59	67	62	65	67	64	63	63	63	69	59	66	58	61	62	62	66	65	67	64	64	57	68	66	69	68	65	67	70	71	70	71	70	66	61	61	64	60	61	52	60	72	60	58	53	59	61	59	56	63	52	56	59	61	64	63	58	56	54	57	52	53	60	61	65	66	73	41	46	52	58	56	62	44	56	67	62	45	23	25	29	39	47	45	65	55
60	52	62	56	43	44	32	38	32	32	47	49	44	53	62	60	58	62	44	59	55	61	69	43	57	49	52	59	63	58	36	57	49	46	44	48	62	63	52	47	49	51	62	56	57	54	51	59	49	44	49	54	53	55	64	70	60	62	50	48	47	46	50	57	57	50	50	58	68	66	64	51	47	43	45	56	59	47	54	42	44	52	58	59	58	57	67	49	54	56	62	64	56	55	55	50	52	55	60	56	53	63	58	61	61	60	65	51	53	55	63	63	90	82	86	61	58	65	67	65	64	57	62	72	70	57	43	45	52	52	49	54	46	47	50	50	57	46	55	56	57	57	45	42	47	48	65	68	72	34	31	44	60	64	61	49	58	69	57	39	15	23	20	35	34	35	49	45
63	67	70	69	61	50	43	49	43	41	52	52	57	69	70	65	47	63	58	65	61	65	67	48	57	64	70	72	64	65	45	69	66	60	59	56	58	59	52	58	65	63	68	70	70	58	62	60	45	53	58	65	64	69	64	69	62	68	61	59	56	57	57	68	62	70	62	68	74	72	68	59	58	57	62	69	64	58	62	61	54	54	59	67	62	65	67	64	63	63	63	69	59	66	58	61	62	62	66	65	67	64	64	57	68	66	69	68	65	67	70	71	70	71	70	66	61	61	64	60	61	52	60	72	60	58	53	59	61	59	56	63	52	56	59	61	64	63	58	56	54	57	52	53	60	61	65	66	73	41	46	52	58	56	62	44	56	67	62	45	23	25	29	39	47	45	65	55
54	58	60	59	41	42	40	41	45	45	55	58	46	60	59	50	56	50	51	56	58	65	64	51	53	57	60	50	56	28	22	58	57	52	51	52	53	56	54	46	51	54	59	51	61	52	53	32	50	45	49	55	58	62	55	54	52	63	66	53	52	52	53	56	55	66	54	60	51	60	59	49	46	52	46	51	53	50	50	45	46	48	53	53	51	51	60	50	48	39	56	50	52	51	49	55	53	45	56	49	50	49	52	55	55	39	50	65	50	55	65	67	73	61	63	67	56	53	51	57	64	50	52	61	59	58	53	56	63	56	55	62	53	51	51	51	53	53	52	55	55	62	55	47	56	56	59	58	66	53	47	42	62	52	61	43	51	68	61	49	20	32	34	44	63	49	55	55
60	52	62	56	43	44	32	38	32	32	47	49	44	53	62	60	58	62	44	59	55	61	69	43	57	49	52	59	63	58	36	57	49	46	44	48	62	63	52	47	49	51	62	56	57	54	51	59	49	44	49	54	53	55	64	70	60	62	50	48	47	46	50	57	57	50	50	58	68	66	64	51	47	43	45	56	59	47	54	42	44	52	58	59	58	57	67	49	54	56	62	64	56	55	55	50	52	55	60	56	53	63	58	61	61	60	65	51	53	55	63	63	90	82	86	61	58	65	67	65	64	57	62	72	70	57	43	45	52	52	49	54	46	47	50	50	57	46	55	56	57	57	45	42	47	48	65	68	72	34	31	44	60	64	61	49	58	69	57	39	15	23	20	35	34	35	49	45
63	67	70	69	61	50	43	49	43	41	52	52	57	69	70	65	47	63	58	65	61	65	67	48	57	64	70	72	64	65	45	69	66	60	59	56	58	59	52	58	65	63	68	70	70	58	62	60	45	53	58	65	64	69	64	69	62	68	61	59	56	57	57	68	62	70	62	68	74	72	68	59	58	57	62	69	64	58	62	61	54	54	59	67	62	65	67	64	63	63	63	69	59	66	58	61	62	62	66	65	67	64	64	57	68	66	69	68	65	67	70	71	70	71	70	66	61	61	64	60	61	52	60	72	60	58	53	59	61	59	56	63	52	56	59	61	64	63	58	56	54	57	52	53	60	61	65	66	73	41	46	52	58	56	62	44	56	67	62	45	23	25	29	39	47	45	65	55
60	52	62	56	43	44	32	38	32	32	47	49	44	53	62	60	58	62	44	59	55	61	69	43	57	49	52	59	63	58	36	57	49	46	44	48	62	63	52	47	49	51	62	56	57	54	51	59	49	44	49	54	53	55	64	70	60	62	50	48	47	46	50	57	57	50	50	58	68	66	64	51	47	43	45	56	59	47	54	42	44	52	58	59	58	57	67	49	54	56	62	64	56	55	55	50	52	55	60	56	53	63	58	61	61	60	65	51	53	55	63	63	90	82	86	61	58	65	67	65	64	57	62	72	70	57	43	45	52	52	49	54	46	47	50	50	57	46	55	56	57	57	45	42	47	48	65	68	72	34	31	44	60	64	61	49	58	69	57	39	15	23	20	35	34	35	49	45
63	67	70	69	61	50	43	49	43	41	52	52	57	69	70	65	47	63	58	65	61	65	67	48	57	64	70	72	64	65	45	69	66	60	59	56	58	59	52	58	65	63	68	70	70	58	62	60	45	53	58	65	64	69	64	69	62	68	61	59	56	57	57	68	62	70	62	68	74	72	68	59	58	57	62	69	64	58	62	61	54	54	59	67	62	65	67	64	63	63	63	69	59	66	58	61	62	62	66	65	67	64	64	57	68	66	69	68	65	67	70	71	70	71	70	66	61	61	64	60	61	52	60	72	60	58	53	59	61	59	56	63	52	56	59	61	64	63	58	56	54	57	52	53	60	61	65	66	73	41	46	52	58	56	62	44	56	67	62	45	23	25	29	39	47	45	65	55
60	52	62	56	43	44	32	38	32	32	47	49	44	53	62	60	58	62	44	59	55	61	69	43	57	49	52	59	63	58	36	57	49	46	44	48	62	63	52	47	49	51	62	56	57	54	51	59	49	44	49	54	53	55	64	70	60	62	50	48	47	46	50	57	57	50	50	58	68	66	64	51	47	43	45	56	59	47	54	42	44	52	58	59	58	57	67	49	54	56	62	64	56	55	55	50	52	55	60	56	53	63	58	61	61	60	65	51	53	55	63	63	90	82	86	61	58	65	67	65	64	57	62	72	70	57	43	45	52	52	49	54	46	47	50	50	57	46	55	56	57	57	45	42	47	48	65	68	72	34	31	44	60	64	61	49	58	69	57	39	15	23	20	35	34	35	49	45
60	52	62	56	43	44	32	38	32	32	47	49	44	53	62	60	58	62	44	59	55	61	69	43	57	49	52	59	63	58	36	57	49	46	44	48	62	63	52	47	49	51	62	56	57	54	51	59	49	44	49	54	53	55	64	70	60	62	50	48	47	46	50	57	57	50	50	58	68	66	64	51	47	43	45	56	59	47	54	42	44	52	58	59	58	57	67	49	54	56	62	64	56	55	55	50	52	55	60	56	53	63	58	61	61	60	65	51	53	55	63	63	90	82	86	61	58	65	67	65	64	57	62	72	70	57	43	45	52	52	49	54	46	47	50	50	57	46	55	56	57	57	45	42	47	48	65	68	72	34	31	44	60	64	61	49	58	69	57	39	15	23	20	35	34	35	49	45
60	52	62	56	43	44	32	38	32	32	47	49	44	53	62	60	58	62	44	59	55	61	69	43	57	49	52	59	63	58	36	57	49	46	44	48	62	63	52	47	49	51	62	56	57	54	51	59	49	44	49	54	53	55	64	70	60	62	50	48	47	46	50	57	57	50	50	58	68	66	64	51	47	43	45	56	59	47	54	42	44	52	58	59	58	57	67	49	54	56	62	64	56	55	55	50	52	55	60	56	53	63	58	61	61	60	65	51	53	55	63	63	90	82	86	61	58	65	67	65	64	57	62	72	70	57	43	45	52	52	49	54	46	47	50	50	57	46	55	56	57	57	45	42	47	48	65	68	72	34	31	44	60	64	61	49	58	69	57	39	15	23	20	35	34	35	49	45
63	67	70	69	61	50	43	49	43	41	52	52	57	69	70	65	47	63	58	65	61	65	67	48	57	64	70	72	64	65	45	69	66	60	59	56	58	59	52	58	65	63	68	70	70	58	62	60	45	53	58	65	64	69	64	69	62	68	61	59	56	57	57	68	62	70	62	68	74	72	68	59	58	57	62	69	64	58	62	61	54	54	59	67	62	65	67	64	63	63	63	69	59	66	58	61	62	62	66	65	67	64	64	57	68	66	69	68	65	67	70	71	70	71	70	66	61	61	64	60	61	52	60	72	60	58	53	59	61	59	56	63	52	56	59	61	64	63	58	56	54	57	52	53	60	61	65	66	73	41	46	52	58	56	62	44	56	67	62	45	23	25	29	39	47	45	65	55
58	57	62	59	55	52	48	53	48	53	49	56	49	56	65	48	58	53	50	55	47	55	71	51	54	69	62	60	60	48	33	67	63	61	55	54	64	55	62	67	66	62	57	52	60	50	51	48	49	47	51	59	55	57	50	58	55	50	50	48	44	53	44	49	59	64	58	56	58	70	57	46	53	49	59	53	51	49	53	53	53	53	51	49	53	67	59	55	54	52	46	57	53	54	53	48	47	54	56	54	55	55	44	57	51	56	51	54	57	47	62	65	64	66	76	60	66	62	64	65	63	58	57	67	72	62	59	62	61	57	63	59	49	50	48	47	62	59	56	59	63	63	51	51	62	62	64	72	60	53	48	63	76	73	70	54	69	59	65	53	21	17	19	35	39	58	60	56
60	52	62	56	43	44	32	38	32	32	47	49	44	53	62	60	58	62	44	59	55	61	69	43	57	49	52	59	63	58	36	57	49	46	44	48	62	63	52	47	49	51	62	56	57	54	51	59	49	44	49	54	53	55	64	70	60	62	50	48	47	46	50	57	57	50	50	58	68	66	64	51	47	43	45	56	59	47	54	42	44	52	58	59	58	57	67	49	54	56	62	64	56	55	55	50	52	55	60	56	53	63	58	61	61	60	65	51	53	55	63	63	90	82	86	61	58	65	67	65	64	57	62	72	70	57	43	45	52	52	49	54	46	47	50	50	57	46	55	56	57	57	45	42	47	48	65	68	72	34	31	44	60	64	61	49	58	69	57	39	15	23	20	35	34	35	49	45
58	57	62	59	55	52	48	53	48	53	49	56	49	56	65	48	58	53	50	55	47	55	71	51	54	69	62	60	60	48	33	67	63	61	55	54	64	55	62	67	66	62	57	52	60	50	51	48	49	47	51	59	55	57	50	58	55	50	50	48	44	53	44	49	59	64	58	56	58	70	57	46	53	49	59	53	51	49	53	53	53	53	51	49	53	67	59	55	54	52	46	57	53	54	53	48	47	54	56	54	55	55	44	57	51	56	51	54	57	47	62	65	64	66	76	60	66	62	64	65	63	58	57	67	72	62	59	62	61	57	63	59	49	50	48	47	62	59	56	59	63	63	51	51	62	62	64	72	60	53	48	63	76	73	70	54	69	59	65	53	21	17	19	35	39	58	60	56
38	32	32	47	49	44	53	62	60	58	62	44	59	55	61	69	43	57	49	52	59	63	58	36	57	49	46	44	48	62	63	52	47	49	51	62	56	57	54	51	59	49	44	49	54	53	55	64	70	60	62	50	48	47	46	50	57	57	50	50	58	68	66	64	51	47	43	45	56	59	47	54	42	44	52	58	59	58	57	67	49	54	56	62	64	56	55	55	50	52	55	60	56	53	63	58	61	61	60	65	51	53	55	63	63	90	82	86	61	58	65	67	65	64	57	62	72	70	57	43	45	52	52	49	54	46	47	50	50	57	46	55	56	57	57	45	42	47	48	65	68	72	34	31	44	60	64	61	49	58	69	57	39	15	23	20	35	34	35	49	45	50	52	55	42	36	41	40
41	45	45	55	58	46	60	59	50	56	50	51	56	58	65	64	51	53	57	60	50	56	28	22	58	57	52	51	52	53	56	54	46	51	54	59	51	61	52	53	32	50	45	49	55	58	62	55	54	52	63	66	53	52	52	53	56	55	66	54	60	51	60	59	49	46	52	46	51	53	50	50	45	46	48	53	53	51	51	60	50	48	39	56	50	52	51	49	55	53	45	56	49	50	49	52	55	55	39	50	65	50	55	65	67	73	61	63	67	56	53	51	57	64	50	52	61	59	58	53	56	63	56	55	62	53	51	51	51	53	53	52	55	55	62	55	47	56	56	59	58	66	53	47	42	62	52	61	43	51	68	61	49	20	32	34	44	63	49	55	55	54	53	62	65	44	52	59
49	43	41	52	52	57	69	70	65	47	63	58	65	61	65	67	48	57	64	70	72	64	65	45	69	66	60	59	56	58	59	52	58	65	63	68	70	70	58	62	60	45	53	58	65	64	69	64	69	62	68	61	59	56	57	57	68	62	70	62	68	74	72	68	59	58	57	62	69	64	58	62	61	54	54	59	67	62	65	67	64	63	63	63	69	59	66	58	61	62	62	66	65	67	64	64	57	68	66	69	68	65	67	70	71	70	71	70	66	61	61	64	60	61	52	60	72	60	58	53	59	61	59	56	63	52	56	59	61	64	63	58	56	54	57	52	53	60	61	65	66	73	41	46	52	58	56	62	44	56	67	62	45	23	25	29	39	47	45	65	55	58	60	54	49	51	60	58
38	32	32	47	49	44	53	62	60	58	62	44	59	55	61	69	43	57	49	52	59	63	58	36	57	49	46	44	48	62	63	52	47	49	51	62	56	57	54	51	59	49	44	49	54	53	55	64	70	60	62	50	48	47	46	50	57	57	50	50	58	68	66	64	51	47	43	45	56	59	47	54	42	44	52	58	59	58	57	67	49	54	56	62	64	56	55	55	50	52	55	60	56	53	63	58	61	61	60	65	51	53	55	63	63	90	82	86	61	58	65	67	65	64	57	62	72	70	57	43	45	52	52	49	54	46	47	50	50	57	46	55	56	57	57	45	42	47	48	65	68	72	34	31	44	60	64	61	49	58	69	57	39	15	23	20	35	34	35	49	45	50	52	55	42	36	41	40
38	32	32	47	49	44	53	62	60	58	62	44	59	55	61	69	43	57	49	52	59	63	58	36	57	49	46	44	48	62	63	52	47	49	51	62	56	57	54	51	59	49	44	49	54	53	55	64	70	60	62	50	48	47	46	50	57	57	50	50	58	68	66	64	51	47	43	45	56	59	47	54	42	44	52	58	59	58	57	67	49	54	56	62	64	56	55	55	50	52	55	60	56	53	63	58	61	61	60	65	51	53	55	63	63	90	82	86	61	58	65	67	65	64	57	62	72	70	57	43	45	52	52	49	54	46	47	50	50	57	46	55	56	57	57	45	42	47	48	65	68	72	34	31	44	60	64	61	49	58	69	57	39	15	23	20	35	34	35	49	45	50	52	55	42	36	41	40
49	43	41	52	52	57	69	70	65	47	63	58	65	61	65	67	48	57	64	70	72	64	65	45	69	66	60	59	56	58	59	52	58	65	63	68	70	70	58	62	60	45	53	58	65	64	69	64	69	62	68	61	59	56	57	57	68	62	70	62	68	74	72	68	59	58	57	62	69	64	58	62	61	54	54	59	67	62	65	67	64	63	63	63	69	59	66	58	61	62	62	66	65	67	64	64	57	68	66	69	68	65	67	70	71	70	71	70	66	61	61	64	60	61	52	60	72	60	58	53	59	61	59	56	63	52	56	59	61	64	63	58	56	54	57	52	53	60	61	65	66	73	41	46	52	58	56	62	44	56	67	62	45	23	25	29	39	47	45	65	55	58	60	54	49	51	60	58
49	43	41	52	52	57	69	70	65	47	63	58	65	61	65	67	48	57	64	70	72	64	65	45	69	66	60	59	56	58	59	52	58	65	63	68	70	70	58	62	60	45	53	58	65	64	69	64	69	62	68	61	59	56	57	57	68	62	70	62	68	74	72	68	59	58	57	62	69	64	58	62	61	54	54	59	67	62	65	67	64	63	63	63	69	59	66	58	61	62	62	66	65	67	64	64	57	68	66	69	68	65	67	70	71	70	71	70	66	61	61	64	60	61	52	60	72	60	58	53	59	61	59	56	63	52	56	59	61	64	63	58	56	54	57	52	53	60	61	65	66	73	41	46	52	58	56	62	44	56	67	62	45	23	25	29	39	47	45	65	55	58	60	54	49	51	60	58
49	43	41	52	52	57	69	70	65	47	63	58	65	61	65	67	48	57	64	70	72	64	65	45	69	66	60	59	56	58	59	52	58	65	63	68	70	70	58	62	60	45	53	58	65	64	69	64	69	62	68	61	59	56	57	57	68	62	70	62	68	74	72	68	59	58	57	62	69	64	58	62	61	54	54	59	67	62	65	67	64	63	63	63	69	59	66	58	61	62	62	66	65	67	64	64	57	68	66	69	68	65	67	70	71	70	71	70	66	61	61	64	60	61	52	60	72	60	58	53	59	61	59	56	63	52	56	59	61	64	63	58	56	54	57	52	53	60	61	65	66	73	41	46	52	58	56	62	44	56	67	62	45	23	25	29	39	47	45	65	55	58	60	54	49	51	60	58
49	43	41	52	52	57	69	70	65	47	63	58	65	61	65	67	48	57	64	70	72	64	65	45	69	66	60	59	56	58	59	52	58	65	63	68	70	70	58	62	60	45	53	58	65	64	69	64	69	62	68	61	59	56	57	57	68	62	70	62	68	74	72	68	59	58	57	62	69	64	58	62	61	54	54	59	67	62	65	67	64	63	63	63	69	59	66	58	61	62	62	66	65	67	64	64	57	68	66	69	68	65	67	70	71	70	71	70	66	61	61	64	60	61	52	60	72	60	58	53	59	61	59	56	63	52	56	59	61	64	63	58	56	54	57	52	53	60	61	65	66	73	41	46	52	58	56	62	44	56	67	62	45	23	25	29	39	47	45	65	55	58	60	54	49	51	60	58
38	32	32	47	49	44	53	62	60	58	62	44	59	55	61	69	43	57	49	52	59	63	58	36	57	49	46	44	48	62	63	52	47	49	51	62	56	57	54	51	59	49	44	49	54	53	55	64	70	60	62	50	48	47	46	50	57	57	50	50	58	68	66	64	51	47	43	45	56	59	47	54	42	44	52	58	59	58	57	67	49	54	56	62	64	56	55	55	50	52	55	60	56	53	63	58	61	61	60	65	51	53	55	63	63	90	82	86	61	58	65	67	65	64	57	62	72	70	57	43	45	52	52	49	54	46	47	50	50	57	46	55	56	57	57	45	42	47	48	65	68	72	34	31	44	60	64	61	49	58	69	57	39	15	23	20	35	34	35	49	45	50	52	55	42	36	41	40
49	43	41	52	52	57	69	70	65	47	63	58	65	61	65	67	48	57	64	70	72	64	65	45	69	66	60	59	56	58	59	52	58	65	63	68	70	70	58	62	60	45	53	58	65	64	69	64	69	62	68	61	59	56	57	57	68	62	70	62	68	74	72	68	59	58	57	62	69	64	58	62	61	54	54	59	67	62	65	67	64	63	63	63	69	59	66	58	61	62	62	66	65	67	64	64	57	68	66	69	68	65	67	70	71	70	71	70	66	61	61	64	60	61	52	60	72	60	58	53	59	61	59	56	63	52	56	59	61	64	63	58	56	54	57	52	53	60	61	65	66	73	41	46	52	58	56	62	44	56	67	62	45	23	25	29	39	47	45	65	55	58	60	54	49	51	60	58
38	32	32	47	49	44	53	62	60	58	62	44	59	55	61	69	43	57	49	52	59	63	58	36	57	49	46	44	48	62	63	52	47	49	51	62	56	57	54	51	59	49	44	49	54	53	55	64	70	60	62	50	48	47	46	50	57	57	50	50	58	68	66	64	51	47	43	45	56	59	47	54	42	44	52	58	59	58	57	67	49	54	56	62	64	56	55	55	50	52	55	60	56	53	63	58	61	61	60	65	51	53	55	63	63	90	82	86	61	58	65	67	65	64	57	62	72	70	57	43	45	52	52	49	54	46	47	50	50	57	46	55	56	57	57	45	42	47	48	65	68	72	34	31	44	60	64	61	49	58	69	57	39	15	23	20	35	34	35	49	45	50	52	55	42	36	41	40
38	32	32	47	49	44	53	62	60	58	62	44	59	55	61	69	43	57	49	52	59	63	58	36	57	49	46	44	48	62	63	52	47	49	51	62	56	57	54	51	59	49	44	49	54	53	55	64	70	60	62	50	48	47	46	50	57	57	50	50	58	68	66	64	51	47	43	45	56	59	47	54	42	44	52	58	59	58	57	67	49	54	56	62	64	56	55	55	50	52	55	60	56	53	63	58	61	61	60	65	51	53	55	63	63	90	82	86	61	58	65	67	65	64	57	62	72	70	57	43	45	52	52	49	54	46	47	50	50	57	46	55	56	57	57	45	42	47	48	65	68	72	34	31	44	60	64	61	49	58	69	57	39	15	23	20	35	34	35	49	45	50	52	55	42	36	41	40
38	32	32	47	49	44	53	62	60	58	62	44	59	55	61	69	43	57	49	52	59	63	58	36	57	49	46	44	48	62	63	52	47	49	51	62	56	57	54	51	59	49	44	49	54	53	55	64	70	60	62	50	48	47	46	50	57	57	50	50	58	68	66	64	51	47	43	45	56	59	47	54	42	44	52	58	59	58	57	67	49	54	56	62	64	56	55	55	50	52	55	60	56	53	63	58	61	61	60	65	51	53	55	63	63	90	82	86	61	58	65	67	65	64	57	62	72	70	57	43	45	52	52	49	54	46	47	50	50	57	46	55	56	57	57	45	42	47	48	65	68	72	34	31	44	60	64	61	49	58	69	57	39	15	23	20	35	34	35	49	45	50	52	55	42	36	41	40
49	43	41	52	52	57	69	70	65	47	63	58	65	61	65	67	48	57	64	70	72	64	65	45	69	66	60	59	56	58	59	52	58	65	63	68	70	70	58	62	60	45	53	58	65	64	69	64	69	62	68	61	59	56	57	57	68	62	70	62	68	74	72	68	59	58	57	62	69	64	58	62	61	54	54	59	67	62	65	67	64	63	63	63	69	59	66	58	61	62	62	66	65	67	64	64	57	68	66	69	68	65	67	70	71	70	71	70	66	61	61	64	60	61	52	60	72	60	58	53	59	61	59	56	63	52	56	59	61	64	63	58	56	54	57	52	53	60	61	65	66	73	41	46	52	58	56	62	44	56	67	62	45	23	25	29	39	47	45	65	55	58	60	54	49	51	60	58
38	32	32	47	49	44	53	62	60	58	62	44	59	55	61	69	43	57	49	52	59	63	58	36	57	49	46	44	48	62	63	52	47	49	51	62	56	57	54	51	59	49	44	49	54	53	55	64	70	60	62	50	48	47	46	50	57	57	50	50	58	68	66	64	51	47	43	45	56	59	47	54	42	44	52	58	59	58	57	67	49	54	56	62	64	56	55	55	50	52	55	60	56	53	63	58	61	61	60	65	51	53	55	63	63	90	82	86	61	58	65	67	65	64	57	62	72	70	57	43	45	52	52	49	54	46	47	50	50	57	46	55	56	57	57	45	42	47	48	65	68	72	34	31	44	60	64	61	49	58	69	57	39	15	23	20	35	34	35	49	45	50	52	55	42	36	41	40
38	32	32	47	49	44	53	62	60	58	62	44	59	55	61	69	43	57	49	52	59	63	58	36	57	49	46	44	48	62	63	52	47	49	51	62	56	57	54	51	59	49	44	49	54	53	55	64	70	60	62	50	48	47	46	50	57	57	50	50	58	68	66	64	51	47	43	45	56	59	47	54	42	44	52	58	59	58	57	67	49	54	56	62	64	56	55	55	50	52	55	60	56	53	63	58	61	61	60	65	51	53	55	63	63	90	82	86	61	58	65	67	65	64	57	62	72	70	57	43	45	52	52	49	54	46	47	50	50	57	46	55	56	57	57	45	42	47	48	65	68	72	34	31	44	60	64	61	49	58	69	57	39	15	23	20	35	34	35	49	45	50	52	55	42	36	41	40
49	43	41	52	52	57	69	70	65	47	63	58	65	61	65	67	48	57	64	70	72	64	65	45	69	66	60	59	56	58	59	52	58	65	63	68	70	70	58	62	60	45	53	58	65	64	69	64	69	62	68	61	59	56	57	57	68	62	70	62	68	74	72	68	59	58	57	62	69	64	58	62	61	54	54	59	67	62	65	67	64	63	63	63	69	59	66	58	61	62	62	66	65	67	64	64	57	68	66	69	68	65	67	70	71	70	71	70	66	61	61	64	60	61	52	60	72	60	58	53	59	61	59	56	63	52	56	59	61	64	63	58	56	54	57	52	53	60	61	65	66	73	41	46	52	58	56	62	44	56	67	62	45	23	25	29	39	47	45	65	55	58	60	54	49	51	60	58
49	43	41	52	52	57	69	70	65	47	63	58	65	61	65	67	48	57	64	70	72	64	65	45	69	66	60	59	56	58	59	52	58	65	63	68	70	70	58	62	60	45	53	58	65	64	69	64	69	62	68	61	59	56	57	57	68	62	70	62	68	74	72	68	59	58	57	62	69	64	58	62	61	54	54	59	67	62	65	67	64	63	63	63	69	59	66	58	61	62	62	66	65	67	64	64	57	68	66	69	68	65	67	70	71	70	71	70	66	61	61	64	60	61	52	60	72	60	58	53	59	61	59	56	63	52	56	59	61	64	63	58	56	54	57	52	53	60	61	65	66	73	41	46	52	58	56	62	44	56	67	62	45	23	25	29	39	47	45	65	55	58	60	54	49	51	60	58
49	43	41	52	52	57	69	70	65	47	63	58	65	61	65	67	48	57	64	70	72	64	65	45	69	66	60	59	56	58	59	52	58	65	63	68	70	70	58	62	60	45	53	58	65	64	69	64	69	62	68	61	59	56	57	57	68	62	70	62	68	74	72	68	59	58	57	62	69	64	58	62	61	54	54	59	67	62	65	67	64	63	63	63	69	59	66	58	61	62	62	66	65	67	64	64	57	68	66	69	68	65	67	70	71	70	71	70	66	61	61	64	60	61	52	60	72	60	58	53	59	61	59	56	63	52	56	59	61	64	63	58	56	54	57	52	53	60	61	65	66	73	41	46	52	58	56	62	44	56	67	62	45	23	25	29	39	47	45	65	55	58	60	54	49	51	60	58
36	32	36	44	45	45	56	56	49	43	48	43	53	54	52	63	49	51	61	62	60	59	46	35	58	49	45	41	55	61	59	53	38	52	54	62	60	56	55	51	50	39	46	56	56	49	55	55	62	57	59	51	51	48	49	49	51	59	57	54	59	57	62	62	51	55	43	52	53	54	45	47	54	38	50	54	55	53	58	55	53	54	54	55	58	51	54	52	47	48	55	59	57	54	55	54	57	60	55	57	49	54	53	64	64	65	63	65	57	52	57	59	59	62	53	59	72	62	55	49	48	57	47	42	55	48	49	47	47	52	52	52	50	52	52	48	44	50	52	66	69	72	42	35	46	59	62	62	46	55	65	62	39	20	24	27	37	41	42	39	51	55	53	54	50	44	47	43
36	32	36	44	45	45	56	56	49	43	48	43	53	54	52	63	49	51	61	62	60	59	46	35	58	49	45	41	55	61	59	53	38	52	54	62	60	56	55	51	50	39	46	56	56	49	55	55	62	57	59	51	51	48	49	49	51	59	57	54	59	57	62	62	51	55	43	52	53	54	45	47	54	38	50	54	55	53	58	55	53	54	54	55	58	51	54	52	47	48	55	59	57	54	55	54	57	60	55	57	49	54	53	64	64	65	63	65	57	52	57	59	59	62	53	59	72	62	55	49	48	57	47	42	55	48	49	47	47	52	52	52	50	52	52	48	44	50	52	66	69	72	42	35	46	59	62	62	46	55	65	62	39	20	24	27	37	41	42	39	51	55	53	54	50	44	47	43
49	43	41	52	52	57	69	70	65	47	63	58	65	61	65	67	48	57	64	70	72	64	65	45	69	66	60	59	56	58	59	52	58	65	63	68	70	70	58	62	60	45	53	58	65	64	69	64	69	62	68	61	59	56	57	57	68	62	70	62	68	74	72	68	59	58	57	62	69	64	58	62	61	54	54	59	67	62	65	67	64	63	63	63	69	59	66	58	61	62	62	66	65	67	64	64	57	68	66	69	68	65	67	70	71	70	71	70	66	61	61	64	60	61	52	60	72	60	58	53	59	61	59	56	63	52	56	59	61	64	63	58	56	54	57	52	53	60	61	65	66	73	41	46	52	58	56	62	44	56	67	62	45	23	25	29	39	47	45	65	55	58	60	54	49	51	60	58
49	43	41	52	52	57	69	70	65	47	63	58	65	61	65	67	48	57	64	70	72	64	65	45	69	66	60	59	56	58	59	52	58	65	63	68	70	70	58	62	60	45	53	58	65	64	69	64	69	62	68	61	59	56	57	57	68	62	70	62	68	74	72	68	59	58	57	62	69	64	58	62	61	54	54	59	67	62	65	67	64	63	63	63	69	59	66	58	61	62	62	66	65	67	64	64	57	68	66	69	68	65	67	70	71	70	71	70	66	61	61	64	60	61	52	60	72	60	58	53	59	61	59	56	63	52	56	59	61	64	63	58	56	54	57	52	53	60	61	65	66	73	41	46	52	58	56	62	44	56	67	62	45	23	25	29	39	47	45	65	55	58	60	54	49	51	60	58
49	43	41	52	52	57	69	70	65	47	63	58	65	61	65	67	48	57	64	70	72	64	65	45	69	66	60	59	56	58	59	52	58	65	63	68	70	70	58	62	60	45	53	58	65	64	69	64	69	62	68	61	59	56	57	57	68	62	70	62	68	74	72	68	59	58	57	62	69	64	58	62	61	54	54	59	67	62	65	67	64	63	63	63	69	59	66	58	61	62	62	66	65	67	64	64	57	68	66	69	68	65	67	70	71	70	71	70	66	61	61	64	60	61	52	60	72	60	58	53	59	61	59	56	63	52	56	59	61	64	63	58	56	54	57	52	53	60	61	65	66	73	41	46	52	58	56	62	44	56	67	62	45	23	25	29	39	47	45	65	55	58	60	54	49	51	60	58
53	48	53	49	56	49	56	65	48	58	53	50	55	47	55	71	51	54	69	62	60	60	48	33	67	63	61	55	54	64	55	62	67	66	62	57	52	60	50	51	48	49	47	51	59	55	57	50	58	55	50	50	48	44	53	44	49	59	64	58	56	58	70	57	46	53	49	59	53	51	49	53	53	53	53	51	49	53	67	59	55	54	52	46	57	53	54	53	48	47	54	56	54	55	55	44	57	51	56	51	54	57	47	62	65	64	66	76	60	66	62	64	65	63	58	57	67	72	62	59	62	61	57	63	59	49	50	48	47	62	59	56	59	63	63	51	51	62	62	64	72	60	53	48	63	76	73	70	54	69	59	65	53	21	17	19	35	39	58	60	56	58	59	70	65	50	73	60
53	48	53	49	56	49	56	65	48	58	53	50	55	47	55	71	51	54	69	62	60	60	48	33	67	63	61	55	54	64	55	62	67	66	62	57	52	60	50	51	48	49	47	51	59	55	57	50	58	55	50	50	48	44	53	44	49	59	64	58	56	58	70	57	46	53	49	59	53	51	49	53	53	53	53	51	49	53	67	59	55	54	52	46	57	53	54	53	48	47	54	56	54	55	55	44	57	51	56	51	54	57	47	62	65	64	66	76	60	66	62	64	65	63	58	57	67	72	62	59	62	61	57	63	59	49	50	48	47	62	59	56	59	63	63	51	51	62	62	64	72	60	53	48	63	76	73	70	54	69	59	65	53	21	17	19	35	39	58	60	56	58	59	70	65	50	73	60
62	60	58	62	44	59	55	61	69	43	57	49	52	59	63	58	36	57	49	46	44	48	62	63	52	47	49	51	62	56	57	54	51	59	49	44	49	54	53	55	64	70	60	62	50	48	47	46	50	57	57	50	50	58	68	66	64	51	47	43	45	56	59	47	54	42	44	52	58	59	58	57	67	49	54	56	62	64	56	55	55	50	52	55	60	56	53	63	58	61	61	60	65	51	53	55	63	63	90	82	86	61	58	65	67	65	64	57	62	72	70	57	43	45	52	52	49	54	46	47	50	50	57	46	55	56	57	57	45	42	47	48	65	68	72	34	31	44	60	64	61	49	58	69	57	39	15	23	20	35	34	35	49	45	50	52	55	42	36	41	40	44	44	50	44	51	47	51
62	60	58	62	44	59	55	61	69	43	57	49	52	59	63	58	36	57	49	46	44	48	62	63	52	47	49	51	62	56	57	54	51	59	49	44	49	54	53	55	64	70	60	62	50	48	47	46	50	57	57	50	50	58	68	66	64	51	47	43	45	56	59	47	54	42	44	52	58	59	58	57	67	49	54	56	62	64	56	55	55	50	52	55	60	56	53	63	58	61	61	60	65	51	53	55	63	63	90	82	86	61	58	65	67	65	64	57	62	72	70	57	43	45	52	52	49	54	46	47	50	50	57	46	55	56	57	57	45	42	47	48	65	68	72	34	31	44	60	64	61	49	58	69	57	39	15	23	20	35	34	35	49	45	50	52	55	42	36	41	40	44	44	50	44	51	47	51
70	65	47	63	58	65	61	65	67	48	57	64	70	72	64	65	45	69	66	60	59	56	58	59	52	58	65	63	68	70	70	58	62	60	45	53	58	65	64	69	64	69	62	68	61	59	56	57	57	68	62	70	62	68	74	72	68	59	58	57	62	69	64	58	62	61	54	54	59	67	62	65	67	64	63	63	63	69	59	66	58	61	62	62	66	65	67	64	64	57	68	66	69	68	65	67	70	71	70	71	70	66	61	61	64	60	61	52	60	72	60	58	53	59	61	59	56	63	52	56	59	61	64	63	58	56	54	57	52	53	60	61	65	66	73	41	46	52	58	56	62	44	56	67	62	45	23	25	29	39	47	45	65	55	58	60	54	49	51	60	58	59	61	70	60	62	50	55
70	65	47	63	58	65	61	65	67	48	57	64	70	72	64	65	45	69	66	60	59	56	58	59	52	58	65	63	68	70	70	58	62	60	45	53	58	65	64	69	64	69	62	68	61	59	56	57	57	68	62	70	62	68	74	72	68	59	58	57	62	69	64	58	62	61	54	54	59	67	62	65	67	64	63	63	63	69	59	66	58	61	62	62	66	65	67	64	64	57	68	66	69	68	65	67	70	71	70	71	70	66	61	61	64	60	61	52	60	72	60	58	53	59	61	59	56	63	52	56	59	61	64	63	58	56	54	57	52	53	60	61	65	66	73	41	46	52	58	56	62	44	56	67	62	45	23	25	29	39	47	45	65	55	58	60	54	49	51	60	58	59	61	70	60	62	50	55
62	60	58	62	44	59	55	61	69	43	57	49	52	59	63	58	36	57	49	46	44	48	62	63	52	47	49	51	62	56	57	54	51	59	49	44	49	54	53	55	64	70	60	62	50	48	47	46	50	57	57	50	50	58	68	66	64	51	47	43	45	56	59	47	54	42	44	52	58	59	58	57	67	49	54	56	62	64	56	55	55	50	52	55	60	56	53	63	58	61	61	60	65	51	53	55	63	63	90	82	86	61	58	65	67	65	64	57	62	72	70	57	43	45	52	52	49	54	46	47	50	50	57	46	55	56	57	57	45	42	47	48	65	68	72	34	31	44	60	64	61	49	58	69	57	39	15	23	20	35	34	35	49	45	50	52	55	42	36	41	40	44	44	50	44	51	47	51
62	60	58	62	44	59	55	61	69	43	57	49	52	59	63	58	36	57	49	46	44	48	62	63	52	47	49	51	62	56	57	54	51	59	49	44	49	54	53	55	64	70	60	62	50	48	47	46	50	57	57	50	50	58	68	66	64	51	47	43	45	56	59	47	54	42	44	52	58	59	58	57	67	49	54	56	62	64	56	55	55	50	52	55	60	56	53	63	58	61	61	60	65	51	53	55	63	63	90	82	86	61	58	65	67	65	64	57	62	72	70	57	43	45	52	52	49	54	46	47	50	50	57	46	55	56	57	57	45	42	47	48	65	68	72	34	31	44	60	64	61	49	58	69	57	39	15	23	20	35	34	35	49	45	50	52	55	42	36	41	40	44	44	50	44	51	47	51
70	65	47	63	58	65	61	65	67	48	57	64	70	72	64	65	45	69	66	60	59	56	58	59	52	58	65	63	68	70	70	58	62	60	45	53	58	65	64	69	64	69	62	68	61	59	56	57	57	68	62	70	62	68	74	72	68	59	58	57	62	69	64	58	62	61	54	54	59	67	62	65	67	64	63	63	63	69	59	66	58	61	62	62	66	65	67	64	64	57	68	66	69	68	65	67	70	71	70	71	70	66	61	61	64	60	61	52	60	72	60	58	53	59	61	59	56	63	52	56	59	61	64	63	58	56	54	57	52	53	60	61	65	66	73	41	46	52	58	56	62	44	56	67	62	45	23	25	29	39	47	45	65	55	58	60	54	49	51	60	58	59	61	70	60	62	50	55
70	65	47	63	58	65	61	65	67	48	57	64	70	72	64	65	45	69	66	60	59	56	58	59	52	58	65	63	68	70	70	58	62	60	45	53	58	65	64	69	64	69	62	68	61	59	56	57	57	68	62	70	62	68	74	72	68	59	58	57	62	69	64	58	62	61	54	54	59	67	62	65	67	64	63	63	63	69	59	66	58	61	62	62	66	65	67	64	64	57	68	66	69	68	65	67	70	71	70	71	70	66	61	61	64	60	61	52	60	72	60	58	53	59	61	59	56	63	52	56	59	61	64	63	58	56	54	57	52	53	60	61	65	66	73	41	46	52	58	56	62	44	56	67	62	45	23	25	29	39	47	45	65	55	58	60	54	49	51	60	58	59	61	70	60	62	50	55
62	60	58	62	44	59	55	61	69	43	57	49	52	59	63	58	36	57	49	46	44	48	62	63	52	47	49	51	62	56	57	54	51	59	49	44	49	54	53	55	64	70	60	62	50	48	47	46	50	57	57	50	50	58	68	66	64	51	47	43	45	56	59	47	54	42	44	52	58	59	58	57	67	49	54	56	62	64	56	55	55	50	52	55	60	56	53	63	58	61	61	60	65	51	53	55	63	63	90	82	86	61	58	65	67	65	64	57	62	72	70	57	43	45	52	52	49	54	46	47	50	50	57	46	55	56	57	57	45	42	47	48	65	68	72	34	31	44	60	64	61	49	58	69	57	39	15	23	20	35	34	35	49	45	50	52	55	42	36	41	40	44	44	50	44	51	47	51
62	60	58	62	44	59	55	61	69	43	57	49	52	59	63	58	36	57	49	46	44	48	62	63	52	47	49	51	62	56	57	54	51	59	49	44	49	54	53	55	64	70	60	62	50	48	47	46	50	57	57	50	50	58	68	66	64	51	47	43	45	56	59	47	54	42	44	52	58	59	58	57	67	49	54	56	62	64	56	55	55	50	52	55	60	56	53	63	58	61	61	60	65	51	53	55	63	63	90	82	86	61	58	65	67	65	64	57	62	72	70	57	43	45	52	52	49	54	46	47	50	50	57	46	55	56	57	57	45	42	47	48	65	68	72	34	31	44	60	64	61	49	58	69	57	39	15	23	20	35	34	35	49	45	50	52	55	42	36	41	40	44	44	50	44	51	47	51
62	60	58	62	44	59	55	61	69	43	57	49	52	59	63	58	36	57	49	46	44	48	62	63	52	47	49	51	62	56	57	54	51	59	49	44	49	54	53	55	64	70	60	62	50	48	47	46	50	57	57	50	50	58	68	66	64	51	47	43	45	56	59	47	54	42	44	52	58	59	58	57	67	49	54	56	62	64	56	55	55	50	52	55	60	56	53	63	58	61	61	60	65	51	53	55	63	63	90	82	86	61	58	65	67	65	64	57	62	72	70	57	43	45	52	52	49	54	46	47	50	50	57	46	55	56	57	57	45	42	47	48	65	68	72	34	31	44	60	64	61	49	58	69	57	39	15	23	20	35	34	35	49	45	50	52	55	42	36	41	40	44	44	50	44	51	47	51
62	60	58	62	44	59	55	61	69	43	57	49	52	59	63	58	36	57	49	46	44	48	62	63	52	47	49	51	62	56	57	54	51	59	49	44	49	54	53	55	64	70	60	62	50	48	47	46	50	57	57	50	50	58	68	66	64	51	47	43	45	56	59	47	54	42	44	52	58	59	58	57	67	49	54	56	62	64	56	55	55	50	52	55	60	56	53	63	58	61	61	60	65	51	53	55	63	63	90	82	86	61	58	65	67	65	64	57	62	72	70	57	43	45	52	52	49	54	46	47	50	50	57	46	55	56	57	57	45	42	47	48	65	68	72	34	31	44	60	64	61	49	58	69	57	39	15	23	20	35	34	35	49	45	50	52	55	42	36	41	40	44	44	50	44	51	47	51
70	65	47	63	58	65	61	65	67	48	57	64	70	72	64	65	45	69	66	60	59	56	58	59	52	58	65	63	68	70	70	58	62	60	45	53	58	65	64	69	64	69	62	68	61	59	56	57	57	68	62	70	62	68	74	72	68	59	58	57	62	69	64	58	62	61	54	54	59	67	62	65	67	64	63	63	63	69	59	66	58	61	62	62	66	65	67	64	64	57	68	66	69	68	65	67	70	71	70	71	70	66	61	61	64	60	61	52	60	72	60	58	53	59	61	59	56	63	52	56	59	61	64	63	58	56	54	57	52	53	60	61	65	66	73	41	46	52	58	56	62	44	56	67	62	45	23	25	29	39	47	45	65	55	58	60	54	49	51	60	58	59	61	70	60	62	50	55
70	65	47	63	58	65	61	65	67	48	57	64	70	72	64	65	45	69	66	60	59	56	58	59	52	58	65	63	68	70	70	58	62	60	45	53	58	65	64	69	64	69	62	68	61	59	56	57	57	68	62	70	62	68	74	72	68	59	58	57	62	69	64	58	62	61	54	54	59	67	62	65	67	64	63	63	63	69	59	66	58	61	62	62	66	65	67	64	64	57	68	66	69	68	65	67	70	71	70	71	70	66	61	61	64	60	61	52	60	72	60	58	53	59	61	59	56	63	52	56	59	61	64	63	58	56	54	57	52	53	60	61	65	66	73	41	46	52	58	56	62	44	56	67	62	45	23	25	29	39	47	45	65	55	58	60	54	49	51	60	58	59	61	70	60	62	50	55
62	60	58	62	44	59	55	61	69	43	57	49	52	59	63	58	36	57	49	46	44	48	62	63	52	47	49	51	62	56	57	54	51	59	49	44	49	54	53	55	64	70	60	62	50	48	47	46	50	57	57	50	50	58	68	66	64	51	47	43	45	56	59	47	54	42	44	52	58	59	58	57	67	49	54	56	62	64	56	55	55	50	52	55	60	56	53	63	58	61	61	60	65	51	53	55	63	63	90	82	86	61	58	65	67	65	64	57	62	72	70	57	43	45	52	52	49	54	46	47	50	50	57	46	55	56	57	57	45	42	47	48	65	68	72	34	31	44	60	64	61	49	58	69	57	39	15	23	20	35	34	35	49	45	50	52	55	42	36	41	40	44	44	50	44	51	47	51
62	60	58	62	44	59	55	61	69	43	57	49	52	59	63	58	36	57	49	46	44	48	62	63	52	47	49	51	62	56	57	54	51	59	49	44	49	54	53	55	64	70	60	62	50	48	47	46	50	57	57	50	50	58	68	66	64	51	47	43	45	56	59	47	54	42	44	52	58	59	58	57	67	49	54	56	62	64	56	55	55	50	52	55	60	56	53	63	58	61	61	60	65	51	53	55	63	63	90	82	86	61	58	65	67	65	64	57	62	72	70	57	43	45	52	52	49	54	46	47	50	50	57	46	55	56	57	57	45	42	47	48	65	68	72	34	31	44	60	64	61	49	58	69	57	39	15	23	20	35	34	35	49	45	50	52	55	42	36	41	40	44	44	50	44	51	47	51
70	65	47	63	58	65	61	65	67	48	57	64	70	72	64	65	45	69	66	60	59	56	58	59	52	58	65	63	68	70	70	58	62	60	45	53	58	65	64	69	64	69	62	68	61	59	56	57	57	68	62	70	62	68	74	72	68	59	58	57	62	69	64	58	62	61	54	54	59	67	62	65	67	64	63	63	63	69	59	66	58	61	62	62	66	65	67	64	64	57	68	66	69	68	65	67	70	71	70	71	70	66	61	61	64	60	61	52	60	72	60	58	53	59	61	59	56	63	52	56	59	61	64	63	58	56	54	57	52	53	60	61	65	66	73	41	46	52	58	56	62	44	56	67	62	45	23	25	29	39	47	45	65	55	58	60	54	49	51	60	58	59	61	70	60	62	50	55
70	65	47	63	58	65	61	65	67	48	57	64	70	72	64	65	45	69	66	60	59	56	58	59	52	58	65	63	68	70	70	58	62	60	45	53	58	65	64	69	64	69	62	68	61	59	56	57	57	68	62	70	62	68	74	72	68	59	58	57	62	69	64	58	62	61	54	54	59	67	62	65	67	64	63	63	63	69	59	66	58	61	62	62	66	65	67	64	64	57	68	66	69	68	65	67	70	71	70	71	70	66	61	61	64	60	61	52	60	72	60	58	53	59	61	59	56	63	52	56	59	61	64	63	58	56	54	57	52	53	60	61	65	66	73	41	46	52	58	56	62	44	56	67	62	45	23	25	29	39	47	45	65	55	58	60	54	49	51	60	58	59	61	70	60	62	50	55
70	65	47	63	58	65	61	65	67	48	57	64	70	72	64	65	45	69	66	60	59	56	58	59	52	58	65	63	68	70	70	58	62	60	45	53	58	65	64	69	64	69	62	68	61	59	56	57	57	68	62	70	62	68	74	72	68	59	58	57	62	69	64	58	62	61	54	54	59	67	62	65	67	64	63	63	63	69	59	66	58	61	62	62	66	65	67	64	64	57	68	66	69	68	65	67	70	71	70	71	70	66	61	61	64	60	61	52	60	72	60	58	53	59	61	59	56	63	52	56	59	61	64	63	58	56	54	57	52	53	60	61	65	66	73	41	46	52	58	56	62	44	56	67	62	45	23	25	29	39	47	45	65	55	58	60	54	49	51	60	58	59	61	70	60	62	50	55
70	65	47	63	58	65	61	65	67	48	57	64	70	72	64	65	45	69	66	60	59	56	58	59	52	58	65	63	68	70	70	58	62	60	45	53	58	65	64	69	64	69	62	68	61	59	56	57	57	68	62	70	62	68	74	72	68	59	58	57	62	69	64	58	62	61	54	54	59	67	62	65	67	64	63	63	63	69	59	66	58	61	62	62	66	65	67	64	64	57	68	66	69	68	65	67	70	71	70	71	70	66	61	61	64	60	61	52	60	72	60	58	53	59	61	59	56	63	52	56	59	61	64	63	58	56	54	57	52	53	60	61	65	66	73	41	46	52	58	56	62	44	56	67	62	45	23	25	29	39	47	45	65	55	58	60	54	49	51	60	58	59	61	70	60	62	50	55
70	65	47	63	58	65	61	65	67	48	57	64	70	72	64	65	45	69	66	60	59	56	58	59	52	58	65	63	68	70	70	58	62	60	45	53	58	65	64	69	64	69	62	68	61	59	56	57	57	68	62	70	62	68	74	72	68	59	58	57	62	69	64	58	62	61	54	54	59	67	62	65	67	64	63	63	63	69	59	66	58	61	62	62	66	65	67	64	64	57	68	66	69	68	65	67	70	71	70	71	70	66	61	61	64	60	61	52	60	72	60	58	53	59	61	59	56	63	52	56	59	61	64	63	58	56	54	57	52	53	60	61	65	66	73	41	46	52	58	56	62	44	56	67	62	45	23	25	29	39	47	45	65	55	58	60	54	49	51	60	58	59	61	70	60	62	50	55
70	65	47	63	58	65	61	65	67	48	57	64	70	72	64	65	45	69	66	60	59	56	58	59	52	58	65	63	68	70	70	58	62	60	45	53	58	65	64	69	64	69	62	68	61	59	56	57	57	68	62	70	62	68	74	72	68	59	58	57	62	69	64	58	62	61	54	54	59	67	62	65	67	64	63	63	63	69	59	66	58	61	62	62	66	65	67	64	64	57	68	66	69	68	65	67	70	71	70	71	70	66	61	61	64	60	61	52	60	72	60	58	53	59	61	59	56	63	52	56	59	61	64	63	58	56	54	57	52	53	60	61	65	66	73	41	46	52	58	56	62	44	56	67	62	45	23	25	29	39	47	45	65	55	58	60	54	49	51	60	58	59	61	70	60	62	50	55
62	60	58	62	44	59	55	61	69	43	57	49	52	59	63	58	36	57	49	46	44	48	62	63	52	47	49	51	62	56	57	54	51	59	49	44	49	54	53	55	64	70	60	62	50	48	47	46	50	57	57	50	50	58	68	66	64	51	47	43	45	56	59	47	54	42	44	52	58	59	58	57	67	49	54	56	62	64	56	55	55	50	52	55	60	56	53	63	58	61	61	60	65	51	53	55	63	63	90	82	86	61	58	65	67	65	64	57	62	72	70	57	43	45	52	52	49	54	46	47	50	50	57	46	55	56	57	57	45	42	47	48	65	68	72	34	31	44	60	64	61	49	58	69	57	39	15	23	20	35	34	35	49	45	50	52	55	42	36	41	40	44	44	50	44	51	47	51
65	48	58	53	50	55	47	55	71	51	54	69	62	60	60	48	33	67	63	61	55	54	64	55	62	67	66	62	57	52	60	50	51	48	49	47	51	59	55	57	50	58	55	50	50	48	44	53	44	49	59	64	58	56	58	70	57	46	53	49	59	53	51	49	53	53	53	53	51	49	53	67	59	55	54	52	46	57	53	54	53	48	47	54	56	54	55	55	44	57	51	56	51	54	57	47	62	65	64	66	76	60	66	62	64	65	63	58	57	67	72	62	59	62	61	57	63	59	49	50	48	47	62	59	56	59	63	63	51	51	62	62	64	72	60	53	48	63	76	73	70	54	69	59	65	53	21	17	19	35	39	58	60	56	58	59	70	65	50	73	60	61	63	68	68	67	59	60
65	64	51	53	57	60	50	56	28	22	58	57	52	51	52	53	56	54	46	51	54	59	51	61	52	53	32	50	45	49	55	58	62	55	54	52	63	66	53	52	52	53	56	55	66	54	60	51	60	59	49	46	52	46	51	53	50	50	45	46	48	53	53	51	51	60	50	48	39	56	50	52	51	49	55	53	45	56	49	50	49	52	55	55	39	50	65	50	55	65	67	73	61	63	67	56	53	51	57	64	50	52	61	59	58	53	56	63	56	55	62	53	51	51	51	53	53	52	55	55	62	55	47	56	56	59	58	66	53	47	42	62	52	61	43	51	68	61	49	20	32	34	44	63	49	55	55	54	53	62	65	44	52	59	52	54	61	53	57	51	55	61	47	42	64	68	55	45
61	69	43	57	49	52	59	63	58	36	57	49	46	44	48	62	63	52	47	49	51	62	56	57	54	51	59	49	44	49	54	53	55	64	70	60	62	50	48	47	46	50	57	57	50	50	58	68	66	64	51	47	43	45	56	59	47	54	42	44	52	58	59	58	57	67	49	54	56	62	64	56	55	55	50	52	55	60	56	53	63	58	61	61	60	65	51	53	55	63	63	90	82	86	61	58	65	67	65	64	57	62	72	70	57	43	45	52	52	49	54	46	47	50	50	57	46	55	56	57	57	45	42	47	48	65	68	72	34	31	44	60	64	61	49	58	69	57	39	15	23	20	35	34	35	49	45	50	52	55	42	36	41	40	44	44	50	44	51	47	51	72	45	41	52	63	57	50
65	67	48	57	64	70	72	64	65	45	69	66	60	59	56	58	59	52	58	65	63	68	70	70	58	62	60	45	53	58	65	64	69	64	69	62	68	61	59	56	57	57	68	62	70	62	68	74	72	68	59	58	57	62	69	64	58	62	61	54	54	59	67	62	65	67	64	63	63	63	69	59	66	58	61	62	62	66	65	67	64	64	57	68	66	69	68	65	67	70	71	70	71	70	66	61	61	64	60	61	52	60	72	60	58	53	59	61	59	56	63	52	56	59	61	64	63	58	56	54	57	52	53	60	61	65	66	73	41	46	52	58	56	62	44	56	67	62	45	23	25	29	39	47	45	65	55	58	60	54	49	51	60	58	59	61	70	60	62	50	55	72	61	52	60	66	62	51
65	67	48	57	64	70	72	64	65	45	69	66	60	59	56	58	59	52	58	65	63	68	70	70	58	62	60	45	53	58	65	64	69	64	69	62	68	61	59	56	57	57	68	62	70	62	68	74	72	68	59	58	57	62	69	64	58	62	61	54	54	59	67	62	65	67	64	63	63	63	69	59	66	58	61	62	62	66	65	67	64	64	57	68	66	69	68	65	67	70	71	70	71	70	66	61	61	64	60	61	52	60	72	60	58	53	59	61	59	56	63	52	56	59	61	64	63	58	56	54	57	52	53	60	61	65	66	73	41	46	52	58	56	62	44	56	67	62	45	23	25	29	39	47	45	65	55	58	60	54	49	51	60	58	59	61	70	60	62	50	55	72	61	52	60	66	62	51
65	67	48	57	64	70	72	64	65	45	69	66	60	59	56	58	59	52	58	65	63	68	70	70	58	62	60	45	53	58	65	64	69	64	69	62	68	61	59	56	57	57	68	62	70	62	68	74	72	68	59	58	57	62	69	64	58	62	61	54	54	59	67	62	65	67	64	63	63	63	69	59	66	58	61	62	62	66	65	67	64	64	57	68	66	69	68	65	67	70	71	70	71	70	66	61	61	64	60	61	52	60	72	60	58	53	59	61	59	56	63	52	56	59	61	64	63	58	56	54	57	52	53	60	61	65	66	73	41	46	52	58	56	62	44	56	67	62	45	23	25	29	39	47	45	65	55	58	60	54	49	51	60	58	59	61	70	60	62	50	55	72	61	52	60	66	62	51
61	69	43	57	49	52	59	63	58	36	57	49	46	44	48	62	63	52	47	49	51	62	56	57	54	51	59	49	44	49	54	53	55	64	70	60	62	50	48	47	46	50	57	57	50	50	58	68	66	64	51	47	43	45	56	59	47	54	42	44	52	58	59	58	57	67	49	54	56	62	64	56	55	55	50	52	55	60	56	53	63	58	61	61	60	65	51	53	55	63	63	90	82	86	61	58	65	67	65	64	57	62	72	70	57	43	45	52	52	49	54	46	47	50	50	57	46	55	56	57	57	45	42	47	48	65	68	72	34	31	44	60	64	61	49	58	69	57	39	15	23	20	35	34	35	49	45	50	52	55	42	36	41	40	44	44	50	44	51	47	51	72	45	41	52	63	57	50
65	67	48	57	64	70	72	64	65	45	69	66	60	59	56	58	59	52	58	65	63	68	70	70	58	62	60	45	53	58	65	64	69	64	69	62	68	61	59	56	57	57	68	62	70	62	68	74	72	68	59	58	57	62	69	64	58	62	61	54	54	59	67	62	65	67	64	63	63	63	69	59	66	58	61	62	62	66	65	67	64	64	57	68	66	69	68	65	67	70	71	70	71	70	66	61	61	64	60	61	52	60	72	60	58	53	59	61	59	56	63	52	56	59	61	64	63	58	56	54	57	52	53	60	61	65	66	73	41	46	52	58	56	62	44	56	67	62	45	23	25	29	39	47	45	65	55	58	60	54	49	51	60	58	59	61	70	60	62	50	55	72	61	52	60	66	62	51
65	67	48	57	64	70	72	64	65	45	69	66	60	59	56	58	59	52	58	65	63	68	70	70	58	62	60	45	53	58	65	64	69	64	69	62	68	61	59	56	57	57	68	62	70	62	68	74	72	68	59	58	57	62	69	64	58	62	61	54	54	59	67	62	65	67	64	63	63	63	69	59	66	58	61	62	62	66	65	67	64	64	57	68	66	69	68	65	67	70	71	70	71	70	66	61	61	64	60	61	52	60	72	60	58	53	59	61	59	56	63	52	56	59	61	64	63	58	56	54	57	52	53	60	61	65	66	73	41	46	52	58	56	62	44	56	67	62	45	23	25	29	39	47	45	65	55	58	60	54	49	51	60	58	59	61	70	60	62	50	55	72	61	52	60	66	62	51
61	69	43	57	49	52	59	63	58	36	57	49	46	44	48	62	63	52	47	49	51	62	56	57	54	51	59	49	44	49	54	53	55	64	70	60	62	50	48	47	46	50	57	57	50	50	58	68	66	64	51	47	43	45	56	59	47	54	42	44	52	58	59	58	57	67	49	54	56	62	64	56	55	55	50	52	55	60	56	53	63	58	61	61	60	65	51	53	55	63	63	90	82	86	61	58	65	67	65	64	57	62	72	70	57	43	45	52	52	49	54	46	47	50	50	57	46	55	56	57	57	45	42	47	48	65	68	72	34	31	44	60	64	61	49	58	69	57	39	15	23	20	35	34	35	49	45	50	52	55	42	36	41	40	44	44	50	44	51	47	51	72	45	41	52	63	57	50
65	64	51	53	57	60	50	56	28	22	58	57	52	51	52	53	56	54	46	51	54	59	51	61	52	53	32	50	45	49	55	58	62	55	54	52	63	66	53	52	52	53	56	55	66	54	60	51	60	59	49	46	52	46	51	53	50	50	45	46	48	53	53	51	51	60	50	48	39	56	50	52	51	49	55	53	45	56	49	50	49	52	55	55	39	50	65	50	55	65	67	73	61	63	67	56	53	51	57	64	50	52	61	59	58	53	56	63	56	55	62	53	51	51	51	53	53	52	55	55	62	55	47	56	56	59	58	66	53	47	42	62	52	61	43	51	68	61	49	20	32	34	44	63	49	55	55	54	53	62	65	44	52	59	52	54	61	53	57	51	55	61	47	42	64	68	55	45
61	69	43	57	49	52	59	63	58	36	57	49	46	44	48	62	63	52	47	49	51	62	56	57	54	51	59	49	44	49	54	53	55	64	70	60	62	50	48	47	46	50	57	57	50	50	58	68	66	64	51	47	43	45	56	59	47	54	42	44	52	58	59	58	57	67	49	54	56	62	64	56	55	55	50	52	55	60	56	53	63	58	61	61	60	65	51	53	55	63	63	90	82	86	61	58	65	67	65	64	57	62	72	70	57	43	45	52	52	49	54	46	47	50	50	57	46	55	56	57	57	45	42	47	48	65	68	72	34	31	44	60	64	61	49	58	69	57	39	15	23	20	35	34	35	49	45	50	52	55	42	36	41	40	44	44	50	44	51	47	51	72	45	41	52	63	57	50
61	69	43	57	49	52	59	63	58	36	57	49	46	44	48	62	63	52	47	49	51	62	56	57	54	51	59	49	44	49	54	53	55	64	70	60	62	50	48	47	46	50	57	57	50	50	58	68	66	64	51	47	43	45	56	59	47	54	42	44	52	58	59	58	57	67	49	54	56	62	64	56	55	55	50	52	55	60	56	53	63	58	61	61	60	65	51	53	55	63	63	90	82	86	61	58	65	67	65	64	57	62	72	70	57	43	45	52	52	49	54	46	47	50	50	57	46	55	56	57	57	45	42	47	48	65	68	72	34	31	44	60	64	61	49	58	69	57	39	15	23	20	35	34	35	49	45	50	52	55	42	36	41	40	44	44	50	44	51	47	51	72	45	41	52	63	57	50
61	69	43	57	49	52	59	63	58	36	57	49	46	44	48	62	63	52	47	49	51	62	56	57	54	51	59	49	44	49	54	53	55	64	70	60	62	50	48	47	46	50	57	57	50	50	58	68	66	64	51	47	43	45	56	59	47	54	42	44	52	58	59	58	57	67	49	54	56	62	64	56	55	55	50	52	55	60	56	53	63	58	61	61	60	65	51	53	55	63	63	90	82	86	61	58	65	67	65	64	57	62	72	70	57	43	45	52	52	49	54	46	47	50	50	57	46	55	56	57	57	45	42	47	48	65	68	72	34	31	44	60	64	61	49	58	69	57	39	15	23	20	35	34	35	49	45	50	52	55	42	36	41	40	44	44	50	44	51	47	51	72	45	41	52	63	57	50
61	69	43	57	49	52	59	63	58	36	57	49	46	44	48	62	63	52	47	49	51	62	56	57	54	51	59	49	44	49	54	53	55	64	70	60	62	50	48	47	46	50	57	57	50	50	58	68	66	64	51	47	43	45	56	59	47	54	42	44	52	58	59	58	57	67	49	54	56	62	64	56	55	55	50	52	55	60	56	53	63	58	61	61	60	65	51	53	55	63	63	90	82	86	61	58	65	67	65	64	57	62	72	70	57	43	45	52	52	49	54	46	47	50	50	57	46	55	56	57	57	45	42	47	48	65	68	72	34	31	44	60	64	61	49	58	69	57	39	15	23	20	35	34	35	49	45	50	52	55	42	36	41	40	44	44	50	44	51	47	51	72	45	41	52	63	57	50
65	67	48	57	64	70	72	64	65	45	69	66	60	59	56	58	59	52	58	65	63	68	70	70	58	62	60	45	53	58	65	64	69	64	69	62	68	61	59	56	57	57	68	62	70	62	68	74	72	68	59	58	57	62	69	64	58	62	61	54	54	59	67	62	65	67	64	63	63	63	69	59	66	58	61	62	62	66	65	67	64	64	57	68	66	69	68	65	67	70	71	70	71	70	66	61	61	64	60	61	52	60	72	60	58	53	59	61	59	56	63	52	56	59	61	64	63	58	56	54	57	52	53	60	61	65	66	73	41	46	52	58	56	62	44	56	67	62	45	23	25	29	39	47	45	65	55	58	60	54	49	51	60	58	59	61	70	60	62	50	55	72	61	52	60	66	62	51
52	63	49	51	61	62	60	59	46	35	58	49	45	41	55	61	59	53	38	52	54	62	60	56	55	51	50	39	46	56	56	49	55	55	62	57	59	51	51	48	49	49	51	59	57	54	59	57	62	62	51	55	43	52	53	54	45	47	54	38	50	54	55	53	58	55	53	54	54	55	58	51	54	52	47	48	55	59	57	54	55	54	57	60	55	57	49	54	53	64	64	65	63	65	57	52	57	59	59	62	53	59	72	62	55	49	48	57	47	42	55	48	49	47	47	52	52	52	50	52	52	48	44	50	52	66	69	72	42	35	46	59	62	62	46	55	65	62	39	20	24	27	37	41	42	39	51	55	53	54	50	44	47	43	50	52	52	43	51	50	57	73	53	43	57	69	55	55
61	69	43	57	49	52	59	63	58	36	57	49	46	44	48	62	63	52	47	49	51	62	56	57	54	51	59	49	44	49	54	53	55	64	70	60	62	50	48	47	46	50	57	57	50	50	58	68	66	64	51	47	43	45	56	59	47	54	42	44	52	58	59	58	57	67	49	54	56	62	64	56	55	55	50	52	55	60	56	53	63	58	61	61	60	65	51	53	55	63	63	90	82	86	61	58	65	67	65	64	57	62	72	70	57	43	45	52	52	49	54	46	47	50	50	57	46	55	56	57	57	45	42	47	48	65	68	72	34	31	44	60	64	61	49	58	69	57	39	15	23	20	35	34	35	49	45	50	52	55	42	36	41	40	44	44	50	44	51	47	51	72	45	41	52	63	57	50
61	69	43	57	49	52	59	63	58	36	57	49	46	44	48	62	63	52	47	49	51	62	56	57	54	51	59	49	44	49	54	53	55	64	70	60	62	50	48	47	46	50	57	57	50	50	58	68	66	64	51	47	43	45	56	59	47	54	42	44	52	58	59	58	57	67	49	54	56	62	64	56	55	55	50	52	55	60	56	53	63	58	61	61	60	65	51	53	55	63	63	90	82	86	61	58	65	67	65	64	57	62	72	70	57	43	45	52	52	49	54	46	47	50	50	57	46	55	56	57	57	45	42	47	48	65	68	72	34	31	44	60	64	61	49	58	69	57	39	15	23	20	35	34	35	49	45	50	52	55	42	36	41	40	44	44	50	44	51	47	51	72	45	41	52	63	57	50
61	69	43	57	49	52	59	63	58	36	57	49	46	44	48	62	63	52	47	49	51	62	56	57	54	51	59	49	44	49	54	53	55	64	70	60	62	50	48	47	46	50	57	57	50	50	58	68	66	64	51	47	43	45	56	59	47	54	42	44	52	58	59	58	57	67	49	54	56	62	64	56	55	55	50	52	55	60	56	53	63	58	61	61	60	65	51	53	55	63	63	90	82	86	61	58	65	67	65	64	57	62	72	70	57	43	45	52	52	49	54	46	47	50	50	57	46	55	56	57	57	45	42	47	48	65	68	72	34	31	44	60	64	61	49	58	69	57	39	15	23	20	35	34	35	49	45	50	52	55	42	36	41	40	44	44	50	44	51	47	51	72	45	41	52	63	57	50
65	67	48	57	64	70	72	64	65	45	69	66	60	59	56	58	59	52	58	65	63	68	70	70	58	62	60	45	53	58	65	64	69	64	69	62	68	61	59	56	57	57	68	62	70	62	68	74	72	68	59	58	57	62	69	64	58	62	61	54	54	59	67	62	65	67	64	63	63	63	69	59	66	58	61	62	62	66	65	67	64	64	57	68	66	69	68	65	67	70	71	70	71	70	66	61	61	64	60	61	52	60	72	60	58	53	59	61	59	56	63	52	56	59	61	64	63	58	56	54	57	52	53	60	61	65	66	73	41	46	52	58	56	62	44	56	67	62	45	23	25	29	39	47	45	65	55	58	60	54	49	51	60	58	59	61	70	60	62	50	55	72	61	52	60	66	62	51
65	67	48	57	64	70	72	64	65	45	69	66	60	59	56	58	59	52	58	65	63	68	70	70	58	62	60	45	53	58	65	64	69	64	69	62	68	61	59	56	57	57	68	62	70	62	68	74	72	68	59	58	57	62	69	64	58	62	61	54	54	59	67	62	65	67	64	63	63	63	69	59	66	58	61	62	62	66	65	67	64	64	57	68	66	69	68	65	67	70	71	70	71	70	66	61	61	64	60	61	52	60	72	60	58	53	59	61	59	56	63	52	56	59	61	64	63	58	56	54	57	52	53	60	61	65	66	73	41	46	52	58	56	62	44	56	67	62	45	23	25	29	39	47	45	65	55	58	60	54	49	51	60	58	59	61	70	60	62	50	55	72	61	52	60	66	62	51
65	67	48	57	64	70	72	64	65	45	69	66	60	59	56	58	59	52	58	65	63	68	70	70	58	62	60	45	53	58	65	64	69	64	69	62	68	61	59	56	57	57	68	62	70	62	68	74	72	68	59	58	57	62	69	64	58	62	61	54	54	59	67	62	65	67	64	63	63	63	69	59	66	58	61	62	62	66	65	67	64	64	57	68	66	69	68	65	67	70	71	70	71	70	66	61	61	64	60	61	52	60	72	60	58	53	59	61	59	56	63	52	56	59	61	64	63	58	56	54	57	52	53	60	61	65	66	73	41	46	52	58	56	62	44	56	67	62	45	23	25	29	39	47	45	65	55	58	60	54	49	51	60	58	59	61	70	60	62	50	55	72	61	52	60	66	62	51
55	71	51	54	69	62	60	60	48	33	67	63	61	55	54	64	55	62	67	66	62	57	52	60	50	51	48	49	47	51	59	55	57	50	58	55	50	50	48	44	53	44	49	59	64	58	56	58	70	57	46	53	49	59	53	51	49	53	53	53	53	51	49	53	67	59	55	54	52	46	57	53	54	53	48	47	54	56	54	55	55	44	57	51	56	51	54	57	47	62	65	64	66	76	60	66	62	64	65	63	58	57	67	72	62	59	62	61	57	63	59	49	50	48	47	62	59	56	59	63	63	51	51	62	62	64	72	60	53	48	63	76	73	70	54	69	59	65	53	21	17	19	35	39	58	60	56	58	59	70	65	50	73	60	61	63	68	68	67	59	60	81	65	58	72	77	62	64
61	69	43	57	49	52	59	63	58	36	57	49	46	44	48	62	63	52	47	49	51	62	56	57	54	51	59	49	44	49	54	53	55	64	70	60	62	50	48	47	46	50	57	57	50	50	58	68	66	64	51	47	43	45	56	59	47	54	42	44	52	58	59	58	57	67	49	54	56	62	64	56	55	55	50	52	55	60	56	53	63	58	61	61	60	65	51	53	55	63	63	90	82	86	61	58	65	67	65	64	57	62	72	70	57	43	45	52	52	49	54	46	47	50	50	57	46	55	56	57	57	45	42	47	48	65	68	72	34	31	44	60	64	61	49	58	69	57	39	15	23	20	35	34	35	49	45	50	52	55	42	36	41	40	44	44	50	44	51	47	51	72	45	41	52	63	57	50
61	69	43	57	49	52	59	63	58	36	57	49	46	44	48	62	63	52	47	49	51	62	56	57	54	51	59	49	44	49	54	53	55	64	70	60	62	50	48	47	46	50	57	57	50	50	58	68	66	64	51	47	43	45	56	59	47	54	42	44	52	58	59	58	57	67	49	54	56	62	64	56	55	55	50	52	55	60	56	53	63	58	61	61	60	65	51	53	55	63	63	90	82	86	61	58	65	67	65	64	57	62	72	70	57	43	45	52	52	49	54	46	47	50	50	57	46	55	56	57	57	45	42	47	48	65	68	72	34	31	44	60	64	61	49	58	69	57	39	15	23	20	35	34	35	49	45	50	52	55	42	36	41	40	44	44	50	44	51	47	51	72	45	41	52	63	57	50
55	71	51	54	69	62	60	60	48	33	67	63	61	55	54	64	55	62	67	66	62	57	52	60	50	51	48	49	47	51	59	55	57	50	58	55	50	50	48	44	53	44	49	59	64	58	56	58	70	57	46	53	49	59	53	51	49	53	53	53	53	51	49	53	67	59	55	54	52	46	57	53	54	53	48	47	54	56	54	55	55	44	57	51	56	51	54	57	47	62	65	64	66	76	60	66	62	64	65	63	58	57	67	72	62	59	62	61	57	63	59	49	50	48	47	62	59	56	59	63	63	51	51	62	62	64	72	60	53	48	63	76	73	70	54	69	59	65	53	21	17	19	35	39	58	60	56	58	59	70	65	50	73	60	61	63	68	68	67	59	60	81	65	58	72	77	62	64
55	71	51	54	69	62	60	60	48	33	67	63	61	55	54	64	55	62	67	66	62	57	52	60	50	51	48	49	47	51	59	55	57	50	58	55	50	50	48	44	53	44	49	59	64	58	56	58	70	57	46	53	49	59	53	51	49	53	53	53	53	51	49	53	67	59	55	54	52	46	57	53	54	53	48	47	54	56	54	55	55	44	57	51	56	51	54	57	47	62	65	64	66	76	60	66	62	64	65	63	58	57	67	72	62	59	62	61	57	63	59	49	50	48	47	62	59	56	59	63	63	51	51	62	62	64	72	60	53	48	63	76	73	70	54	69	59	65	53	21	17	19	35	39	58	60	56	58	59	70	65	50	73	60	61	63	68	68	67	59	60	81	65	58	72	77	62	64
55	71	51	54	69	62	60	60	48	33	67	63	61	55	54	64	55	62	67	66	62	57	52	60	50	51	48	49	47	51	59	55	57	50	58	55	50	50	48	44	53	44	49	59	64	58	56	58	70	57	46	53	49	59	53	51	49	53	53	53	53	51	49	53	67	59	55	54	52	46	57	53	54	53	48	47	54	56	54	55	55	44	57	51	56	51	54	57	47	62	65	64	66	76	60	66	62	64	65	63	58	57	67	72	62	59	62	61	57	63	59	49	50	48	47	62	59	56	59	63	63	51	51	62	62	64	72	60	53	48	63	76	73	70	54	69	59	65	53	21	17	19	35	39	58	60	56	58	59	70	65	50	73	60	61	63	68	68	67	59	60	81	65	58	72	77	62	64
55	71	51	54	69	62	60	60	48	33	67	63	61	55	54	64	55	62	67	66	62	57	52	60	50	51	48	49	47	51	59	55	57	50	58	55	50	50	48	44	53	44	49	59	64	58	56	58	70	57	46	53	49	59	53	51	49	53	53	53	53	51	49	53	67	59	55	54	52	46	57	53	54	53	48	47	54	56	54	55	55	44	57	51	56	51	54	57	47	62	65	64	66	76	60	66	62	64	65	63	58	57	67	72	62	59	62	61	57	63	59	49	50	48	47	62	59	56	59	63	63	51	51	62	62	64	72	60	53	48	63	76	73	70	54	69	59	65	53	21	17	19	35	39	58	60	56	58	59	70	65	50	73	60	61	63	68	68	67	59	60	81	65	58	72	77	62	64
59	46	35	58	49	45	41	55	61	59	53	38	52	54	62	60	56	55	51	50	39	46	56	56	49	55	55	62	57	59	51	51	48	49	49	51	59	57	54	59	57	62	62	51	55	43	52	53	54	45	47	54	38	50	54	55	53	58	55	53	54	54	55	58	51	54	52	47	48	55	59	57	54	55	54	57	60	55	57	49	54	53	64	64	65	63	65	57	52	57	59	59	62	53	59	72	62	55	49	48	57	47	42	55	48	49	47	47	52	52	52	50	52	52	48	44	50	52	66	69	72	42	35	46	59	62	62	46	55	65	62	39	20	24	27	37	41	42	39	51	55	53	54	50	44	47	43	50	52	52	43	51	50	57	73	53	43	57	69	55	55	49	43	49	50	45	52	48
63	58	36	57	49	46	44	48	62	63	52	47	49	51	62	56	57	54	51	59	49	44	49	54	53	55	64	70	60	62	50	48	47	46	50	57	57	50	50	58	68	66	64	51	47	43	45	56	59	47	54	42	44	52	58	59	58	57	67	49	54	56	62	64	56	55	55	50	52	55	60	56	53	63	58	61	61	60	65	51	53	55	63	63	90	82	86	61	58	65	67	65	64	57	62	72	70	57	43	45	52	52	49	54	46	47	50	50	57	46	55	56	57	57	45	42	47	48	65	68	72	34	31	44	60	64	61	49	58	69	57	39	15	23	20	35	34	35	49	45	50	52	55	42	36	41	40	44	44	50	44	51	47	51	72	45	41	52	63	57	50	51	37	37	40	42	51	36
63	58	36	57	49	46	44	48	62	63	52	47	49	51	62	56	57	54	51	59	49	44	49	54	53	55	64	70	60	62	50	48	47	46	50	57	57	50	50	58	68	66	64	51	47	43	45	56	59	47	54	42	44	52	58	59	58	57	67	49	54	56	62	64	56	55	55	50	52	55	60	56	53	63	58	61	61	60	65	51	53	55	63	63	90	82	86	61	58	65	67	65	64	57	62	72	70	57	43	45	52	52	49	54	46	47	50	50	57	46	55	56	57	57	45	42	47	48	65	68	72	34	31	44	60	64	61	49	58	69	57	39	15	23	20	35	34	35	49	45	50	52	55	42	36	41	40	44	44	50	44	51	47	51	72	45	41	52	63	57	50	51	37	37	40	42	51	36
64	65	45	69	66	60	59	56	58	59	52	58	65	63	68	70	70	58	62	60	45	53	58	65	64	69	64	69	62	68	61	59	56	57	57	68	62	70	62	68	74	72	68	59	58	57	62	69	64	58	62	61	54	54	59	67	62	65	67	64	63	63	63	69	59	66	58	61	62	62	66	65	67	64	64	57	68	66	69	68	65	67	70	71	70	71	70	66	61	61	64	60	61	52	60	72	60	58	53	59	61	59	56	63	52	56	59	61	64	63	58	56	54	57	52	53	60	61	65	66	73	41	46	52	58	56	62	44	56	67	62	45	23	25	29	39	47	45	65	55	58	60	54	49	51	60	58	59	61	70	60	62	50	55	72	61	52	60	66	62	51	62	50	54	48	55	59	40
64	65	45	69	66	60	59	56	58	59	52	58	65	63	68	70	70	58	62	60	45	53	58	65	64	69	64	69	62	68	61	59	56	57	57	68	62	70	62	68	74	72	68	59	58	57	62	69	64	58	62	61	54	54	59	67	62	65	67	64	63	63	63	69	59	66	58	61	62	62	66	65	67	64	64	57	68	66	69	68	65	67	70	71	70	71	70	66	61	61	64	60	61	52	60	72	60	58	53	59	61	59	56	63	52	56	59	61	64	63	58	56	54	57	52	53	60	61	65	66	73	41	46	52	58	56	62	44	56	67	62	45	23	25	29	39	47	45	65	55	58	60	54	49	51	60	58	59	61	70	60	62	50	55	72	61	52	60	66	62	51	62	50	54	48	55	59	40
64	65	45	69	66	60	59	56	58	59	52	58	65	63	68	70	70	58	62	60	45	53	58	65	64	69	64	69	62	68	61	59	56	57	57	68	62	70	62	68	74	72	68	59	58	57	62	69	64	58	62	61	54	54	59	67	62	65	67	64	63	63	63	69	59	66	58	61	62	62	66	65	67	64	64	57	68	66	69	68	65	67	70	71	70	71	70	66	61	61	64	60	61	52	60	72	60	58	53	59	61	59	56	63	52	56	59	61	64	63	58	56	54	57	52	53	60	61	65	66	73	41	46	52	58	56	62	44	56	67	62	45	23	25	29	39	47	45	65	55	58	60	54	49	51	60	58	59	61	70	60	62	50	55	72	61	52	60	66	62	51	62	50	54	48	55	59	40
64	65	45	69	66	60	59	56	58	59	52	58	65	63	68	70	70	58	62	60	45	53	58	65	64	69	64	69	62	68	61	59	56	57	57	68	62	70	62	68	74	72	68	59	58	57	62	69	64	58	62	61	54	54	59	67	62	65	67	64	63	63	63	69	59	66	58	61	62	62	66	65	67	64	64	57	68	66	69	68	65	67	70	71	70	71	70	66	61	61	64	60	61	52	60	72	60	58	53	59	61	59	56	63	52	56	59	61	64	63	58	56	54	57	52	53	60	61	65	66	73	41	46	52	58	56	62	44	56	67	62	45	23	25	29	39	47	45	65	55	58	60	54	49	51	60	58	59	61	70	60	62	50	55	72	61	52	60	66	62	51	62	50	54	48	55	59	40
63	58	36	57	49	46	44	48	62	63	52	47	49	51	62	56	57	54	51	59	49	44	49	54	53	55	64	70	60	62	50	48	47	46	50	57	57	50	50	58	68	66	64	51	47	43	45	56	59	47	54	42	44	52	58	59	58	57	67	49	54	56	62	64	56	55	55	50	52	55	60	56	53	63	58	61	61	60	65	51	53	55	63	63	90	82	86	61	58	65	67	65	64	57	62	72	70	57	43	45	52	52	49	54	46	47	50	50	57	46	55	56	57	57	45	42	47	48	65	68	72	34	31	44	60	64	61	49	58	69	57	39	15	23	20	35	34	35	49	45	50	52	55	42	36	41	40	44	44	50	44	51	47	51	72	45	41	52	63	57	50	51	37	37	40	42	51	36
63	58	36	57	49	46	44	48	62	63	52	47	49	51	62	56	57	54	51	59	49	44	49	54	53	55	64	70	60	62	50	48	47	46	50	57	57	50	50	58	68	66	64	51	47	43	45	56	59	47	54	42	44	52	58	59	58	57	67	49	54	56	62	64	56	55	55	50	52	55	60	56	53	63	58	61	61	60	65	51	53	55	63	63	90	82	86	61	58	65	67	65	64	57	62	72	70	57	43	45	52	52	49	54	46	47	50	50	57	46	55	56	57	57	45	42	47	48	65	68	72	34	31	44	60	64	61	49	58	69	57	39	15	23	20	35	34	35	49	45	50	52	55	42	36	41	40	44	44	50	44	51	47	51	72	45	41	52	63	57	50	51	37	37	40	42	51	36
64	65	45	69	66	60	59	56	58	59	52	58	65	63	68	70	70	58	62	60	45	53	58	65	64	69	64	69	62	68	61	59	56	57	57	68	62	70	62	68	74	72	68	59	58	57	62	69	64	58	62	61	54	54	59	67	62	65	67	64	63	63	63	69	59	66	58	61	62	62	66	65	67	64	64	57	68	66	69	68	65	67	70	71	70	71	70	66	61	61	64	60	61	52	60	72	60	58	53	59	61	59	56	63	52	56	59	61	64	63	58	56	54	57	52	53	60	61	65	66	73	41	46	52	58	56	62	44	56	67	62	45	23	25	29	39	47	45	65	55	58	60	54	49	51	60	58	59	61	70	60	62	50	55	72	61	52	60	66	62	51	62	50	54	48	55	59	40
64	65	45	69	66	60	59	56	58	59	52	58	65	63	68	70	70	58	62	60	45	53	58	65	64	69	64	69	62	68	61	59	56	57	57	68	62	70	62	68	74	72	68	59	58	57	62	69	64	58	62	61	54	54	59	67	62	65	67	64	63	63	63	69	59	66	58	61	62	62	66	65	67	64	64	57	68	66	69	68	65	67	70	71	70	71	70	66	61	61	64	60	61	52	60	72	60	58	53	59	61	59	56	63	52	56	59	61	64	63	58	56	54	57	52	53	60	61	65	66	73	41	46	52	58	56	62	44	56	67	62	45	23	25	29	39	47	45	65	55	58	60	54	49	51	60	58	59	61	70	60	62	50	55	72	61	52	60	66	62	51	62	50	54	48	55	59	40
64	65	45	69	66	60	59	56	58	59	52	58	65	63	68	70	70	58	62	60	45	53	58	65	64	69	64	69	62	68	61	59	56	57	57	68	62	70	62	68	74	72	68	59	58	57	62	69	64	58	62	61	54	54	59	67	62	65	67	64	63	63	63	69	59	66	58	61	62	62	66	65	67	64	64	57	68	66	69	68	65	67	70	71	70	71	70	66	61	61	64	60	61	52	60	72	60	58	53	59	61	59	56	63	52	56	59	61	64	63	58	56	54	57	52	53	60	61	65	66	73	41	46	52	58	56	62	44	56	67	62	45	23	25	29	39	47	45	65	55	58	60	54	49	51	60	58	59	61	70	60	62	50	55	72	61	52	60	66	62	51	62	50	54	48	55	59	40
64	65	45	69	66	60	59	56	58	59	52	58	65	63	68	70	70	58	62	60	45	53	58	65	64	69	64	69	62	68	61	59	56	57	57	68	62	70	62	68	74	72	68	59	58	57	62	69	64	58	62	61	54	54	59	67	62	65	67	64	63	63	63	69	59	66	58	61	62	62	66	65	67	64	64	57	68	66	69	68	65	67	70	71	70	71	70	66	61	61	64	60	61	52	60	72	60	58	53	59	61	59	56	63	52	56	59	61	64	63	58	56	54	57	52	53	60	61	65	66	73	41	46	52	58	56	62	44	56	67	62	45	23	25	29	39	47	45	65	55	58	60	54	49	51	60	58	59	61	70	60	62	50	55	72	61	52	60	66	62	51	62	50	54	48	55	59	40
64	65	45	69	66	60	59	56	58	59	52	58	65	63	68	70	70	58	62	60	45	53	58	65	64	69	64	69	62	68	61	59	56	57	57	68	62	70	62	68	74	72	68	59	58	57	62	69	64	58	62	61	54	54	59	67	62	65	67	64	63	63	63	69	59	66	58	61	62	62	66	65	67	64	64	57	68	66	69	68	65	67	70	71	70	71	70	66	61	61	64	60	61	52	60	72	60	58	53	59	61	59	56	63	52	56	59	61	64	63	58	56	54	57	52	53	60	61	65	66	73	41	46	52	58	56	62	44	56	67	62	45	23	25	29	39	47	45	65	55	58	60	54	49	51	60	58	59	61	70	60	62	50	55	72	61	52	60	66	62	51	62	50	54	48	55	59	40
59	46	35	58	49	45	41	55	61	59	53	38	52	54	62	60	56	55	51	50	39	46	56	56	49	55	55	62	57	59	51	51	48	49	49	51	59	57	54	59	57	62	62	51	55	43	52	53	54	45	47	54	38	50	54	55	53	58	55	53	54	54	55	58	51	54	52	47	48	55	59	57	54	55	54	57	60	55	57	49	54	53	64	64	65	63	65	57	52	57	59	59	62	53	59	72	62	55	49	48	57	47	42	55	48	49	47	47	52	52	52	50	52	52	48	44	50	52	66	69	72	42	35	46	59	62	62	46	55	65	62	39	20	24	27	37	41	42	39	51	55	53	54	50	44	47	43	50	52	52	43	51	50	57	73	53	43	57	69	55	55	49	43	49	50	45	52	48
64	65	45	69	66	60	59	56	58	59	52	58	65	63	68	70	70	58	62	60	45	53	58	65	64	69	64	69	62	68	61	59	56	57	57	68	62	70	62	68	74	72	68	59	58	57	62	69	64	58	62	61	54	54	59	67	62	65	67	64	63	63	63	69	59	66	58	61	62	62	66	65	67	64	64	57	68	66	69	68	65	67	70	71	70	71	70	66	61	61	64	60	61	52	60	72	60	58	53	59	61	59	56	63	52	56	59	61	64	63	58	56	54	57	52	53	60	61	65	66	73	41	46	52	58	56	62	44	56	67	62	45	23	25	29	39	47	45	65	55	58	60	54	49	51	60	58	59	61	70	60	62	50	55	72	61	52	60	66	62	51	62	50	54	48	55	59	40
64	65	45	69	66	60	59	56	58	59	52	58	65	63	68	70	70	58	62	60	45	53	58	65	64	69	64	69	62	68	61	59	56	57	57	68	62	70	62	68	74	72	68	59	58	57	62	69	64	58	62	61	54	54	59	67	62	65	67	64	63	63	63	69	59	66	58	61	62	62	66	65	67	64	64	57	68	66	69	68	65	67	70	71	70	71	70	66	61	61	64	60	61	52	60	72	60	58	53	59	61	59	56	63	52	56	59	61	64	63	58	56	54	57	52	53	60	61	65	66	73	41	46	52	58	56	62	44	56	67	62	45	23	25	29	39	47	45	65	55	58	60	54	49	51	60	58	59	61	70	60	62	50	55	72	61	52	60	66	62	51	62	50	54	48	55	59	40
64	65	45	69	66	60	59	56	58	59	52	58	65	63	68	70	70	58	62	60	45	53	58	65	64	69	64	69	62	68	61	59	56	57	57	68	62	70	62	68	74	72	68	59	58	57	62	69	64	58	62	61	54	54	59	67	62	65	67	64	63	63	63	69	59	66	58	61	62	62	66	65	67	64	64	57	68	66	69	68	65	67	70	71	70	71	70	66	61	61	64	60	61	52	60	72	60	58	53	59	61	59	56	63	52	56	59	61	64	63	58	56	54	57	52	53	60	61	65	66	73	41	46	52	58	56	62	44	56	67	62	45	23	25	29	39	47	45	65	55	58	60	54	49	51	60	58	59	61	70	60	62	50	55	72	61	52	60	66	62	51	62	50	54	48	55	59	40
63	58	36	57	49	46	44	48	62	63	52	47	49	51	62	56	57	54	51	59	49	44	49	54	53	55	64	70	60	62	50	48	47	46	50	57	57	50	50	58	68	66	64	51	47	43	45	56	59	47	54	42	44	52	58	59	58	57	67	49	54	56	62	64	56	55	55	50	52	55	60	56	53	63	58	61	61	60	65	51	53	55	63	63	90	82	86	61	58	65	67	65	64	57	62	72	70	57	43	45	52	52	49	54	46	47	50	50	57	46	55	56	57	57	45	42	47	48	65	68	72	34	31	44	60	64	61	49	58	69	57	39	15	23	20	35	34	35	49	45	50	52	55	42	36	41	40	44	44	50	44	51	47	51	72	45	41	52	63	57	50	51	37	37	40	42	51	36
48	62	63	52	47	49	51	62	56	57	54	51	59	49	44	49	54	53	55	64	70	60	62	50	48	47	46	50	57	57	50	50	58	68	66	64	51	47	43	45	56	59	47	54	42	44	52	58	59	58	57	67	49	54	56	62	64	56	55	55	50	52	55	60	56	53	63	58	61	61	60	65	51	53	55	63	63	90	82	86	61	58	65	67	65	64	57	62	72	70	57	43	45	52	52	49	54	46	47	50	50	57	46	55	56	57	57	45	42	47	48	65	68	72	34	31	44	60	64	61	49	58	69	57	39	15	23	20	35	34	35	49	45	50	52	55	42	36	41	40	44	44	50	44	51	47	51	72	45	41	52	63	57	50	51	37	37	40	42	51	36	48	41	33	42	43	43	30
48	62	63	52	47	49	51	62	56	57	54	51	59	49	44	49	54	53	55	64	70	60	62	50	48	47	46	50	57	57	50	50	58	68	66	64	51	47	43	45	56	59	47	54	42	44	52	58	59	58	57	67	49	54	56	62	64	56	55	55	50	52	55	60	56	53	63	58	61	61	60	65	51	53	55	63	63	90	82	86	61	58	65	67	65	64	57	62	72	70	57	43	45	52	52	49	54	46	47	50	50	57	46	55	56	57	57	45	42	47	48	65	68	72	34	31	44	60	64	61	49	58	69	57	39	15	23	20	35	34	35	49	45	50	52	55	42	36	41	40	44	44	50	44	51	47	51	72	45	41	52	63	57	50	51	37	37	40	42	51	36	48	41	33	42	43	43	30
56	58	59	52	58	65	63	68	70	70	58	62	60	45	53	58	65	64	69	64	69	62	68	61	59	56	57	57	68	62	70	62	68	74	72	68	59	58	57	62	69	64	58	62	61	54	54	59	67	62	65	67	64	63	63	63	69	59	66	58	61	62	62	66	65	67	64	64	57	68	66	69	68	65	67	70	71	70	71	70	66	61	61	64	60	61	52	60	72	60	58	53	59	61	59	56	63	52	56	59	61	64	63	58	56	54	57	52	53	60	61	65	66	73	41	46	52	58	56	62	44	56	67	62	45	23	25	29	39	47	45	65	55	58	60	54	49	51	60	58	59	61	70	60	62	50	55	72	61	52	60	66	62	51	62	50	54	48	55	59	40	49	44	44	46	50	57	40
48	62	63	52	47	49	51	62	56	57	54	51	59	49	44	49	54	53	55	64	70	60	62	50	48	47	46	50	57	57	50	50	58	68	66	64	51	47	43	45	56	59	47	54	42	44	52	58	59	58	57	67	49	54	56	62	64	56	55	55	50	52	55	60	56	53	63	58	61	61	60	65	51	53	55	63	63	90	82	86	61	58	65	67	65	64	57	62	72	70	57	43	45	52	52	49	54	46	47	50	50	57	46	55	56	57	57	45	42	47	48	65	68	72	34	31	44	60	64	61	49	58	69	57	39	15	23	20	35	34	35	49	45	50	52	55	42	36	41	40	44	44	50	44	51	47	51	72	45	41	52	63	57	50	51	37	37	40	42	51	36	48	41	33	42	43	43	30
48	62	63	52	47	49	51	62	56	57	54	51	59	49	44	49	54	53	55	64	70	60	62	50	48	47	46	50	57	57	50	50	58	68	66	64	51	47	43	45	56	59	47	54	42	44	52	58	59	58	57	67	49	54	56	62	64	56	55	55	50	52	55	60	56	53	63	58	61	61	60	65	51	53	55	63	63	90	82	86	61	58	65	67	65	64	57	62	72	70	57	43	45	52	52	49	54	46	47	50	50	57	46	55	56	57	57	45	42	47	48	65	68	72	34	31	44	60	64	61	49	58	69	57	39	15	23	20	35	34	35	49	45	50	52	55	42	36	41	40	44	44	50	44	51	47	51	72	45	41	52	63	57	50	51	37	37	40	42	51	36	48	41	33	42	43	43	30
48	62	63	52	47	49	51	62	56	57	54	51	59	49	44	49	54	53	55	64	70	60	62	50	48	47	46	50	57	57	50	50	58	68	66	64	51	47	43	45	56	59	47	54	42	44	52	58	59	58	57	67	49	54	56	62	64	56	55	55	50	52	55	60	56	53	63	58	61	61	60	65	51	53	55	63	63	90	82	86	61	58	65	67	65	64	57	62	72	70	57	43	45	52	52	49	54	46	47	50	50	57	46	55	56	57	57	45	42	47	48	65	68	72	34	31	44	60	64	61	49	58	69	57	39	15	23	20	35	34	35	49	45	50	52	55	42	36	41	40	44	44	50	44	51	47	51	72	45	41	52	63	57	50	51	37	37	40	42	51	36	48	41	33	42	43	43	30
56	58	59	52	58	65	63	68	70	70	58	62	60	45	53	58	65	64	69	64	69	62	68	61	59	56	57	57	68	62	70	62	68	74	72	68	59	58	57	62	69	64	58	62	61	54	54	59	67	62	65	67	64	63	63	63	69	59	66	58	61	62	62	66	65	67	64	64	57	68	66	69	68	65	67	70	71	70	71	70	66	61	61	64	60	61	52	60	72	60	58	53	59	61	59	56	63	52	56	59	61	64	63	58	56	54	57	52	53	60	61	65	66	73	41	46	52	58	56	62	44	56	67	62	45	23	25	29	39	47	45	65	55	58	60	54	49	51	60	58	59	61	70	60	62	50	55	72	61	52	60	66	62	51	62	50	54	48	55	59	40	49	44	44	46	50	57	40
48	62	63	52	47	49	51	62	56	57	54	51	59	49	44	49	54	53	55	64	70	60	62	50	48	47	46	50	57	57	50	50	58	68	66	64	51	47	43	45	56	59	47	54	42	44	52	58	59	58	57	67	49	54	56	62	64	56	55	55	50	52	55	60	56	53	63	58	61	61	60	65	51	53	55	63	63	90	82	86	61	58	65	67	65	64	57	62	72	70	57	43	45	52	52	49	54	46	47	50	50	57	46	55	56	57	57	45	42	47	48	65	68	72	34	31	44	60	64	61	49	58	69	57	39	15	23	20	35	34	35	49	45	50	52	55	42	36	41	40	44	44	50	44	51	47	51	72	45	41	52	63	57	50	51	37	37	40	42	51	36	48	41	33	42	43	43	30
56	58	59	52	58	65	63	68	70	70	58	62	60	45	53	58	65	64	69	64	69	62	68	61	59	56	57	57	68	62	70	62	68	74	72	68	59	58	57	62	69	64	58	62	61	54	54	59	67	62	65	67	64	63	63	63	69	59	66	58	61	62	62	66	65	67	64	64	57	68	66	69	68	65	67	70	71	70	71	70	66	61	61	64	60	61	52	60	72	60	58	53	59	61	59	56	63	52	56	59	61	64	63	58	56	54	57	52	53	60	61	65	66	73	41	46	52	58	56	62	44	56	67	62	45	23	25	29	39	47	45	65	55	58	60	54	49	51	60	58	59	61	70	60	62	50	55	72	61	52	60	66	62	51	62	50	54	48	55	59	40	49	44	44	46	50	57	40
56	58	59	52	58	65	63	68	70	70	58	62	60	45	53	58	65	64	69	64	69	62	68	61	59	56	57	57	68	62	70	62	68	74	72	68	59	58	57	62	69	64	58	62	61	54	54	59	67	62	65	67	64	63	63	63	69	59	66	58	61	62	62	66	65	67	64	64	57	68	66	69	68	65	67	70	71	70	71	70	66	61	61	64	60	61	52	60	72	60	58	53	59	61	59	56	63	52	56	59	61	64	63	58	56	54	57	52	53	60	61	65	66	73	41	46	52	58	56	62	44	56	67	62	45	23	25	29	39	47	45	65	55	58	60	54	49	51	60	58	59	61	70	60	62	50	55	72	61	52	60	66	62	51	62	50	54	48	55	59	40	49	44	44	46	50	57	40
48	62	63	52	47	49	51	62	56	57	54	51	59	49	44	49	54	53	55	64	70	60	62	50	48	47	46	50	57	57	50	50	58	68	66	64	51	47	43	45	56	59	47	54	42	44	52	58	59	58	57	67	49	54	56	62	64	56	55	55	50	52	55	60	56	53	63	58	61	61	60	65	51	53	55	63	63	90	82	86	61	58	65	67	65	64	57	62	72	70	57	43	45	52	52	49	54	46	47	50	50	57	46	55	56	57	57	45	42	47	48	65	68	72	34	31	44	60	64	61	49	58	69	57	39	15	23	20	35	34	35	49	45	50	52	55	42	36	41	40	44	44	50	44	51	47	51	72	45	41	52	63	57	50	51	37	37	40	42	51	36	48	41	33	42	43	43	30
56	58	59	52	58	65	63	68	70	70	58	62	60	45	53	58	65	64	69	64	69	62	68	61	59	56	57	57	68	62	70	62	68	74	72	68	59	58	57	62	69	64	58	62	61	54	54	59	67	62	65	67	64	63	63	63	69	59	66	58	61	62	62	66	65	67	64	64	57	68	66	69	68	65	67	70	71	70	71	70	66	61	61	64	60	61	52	60	72	60	58	53	59	61	59	56	63	52	56	59	61	64	63	58	56	54	57	52	53	60	61	65	66	73	41	46	52	58	56	62	44	56	67	62	45	23	25	29	39	47	45	65	55	58	60	54	49	51	60	58	59	61	70	60	62	50	55	72	61	52	60	66	62	51	62	50	54	48	55	59	40	49	44	44	46	50	57	40
54	64	55	62	67	66	62	57	52	60	50	51	48	49	47	51	59	55	57	50	58	55	50	50	48	44	53	44	49	59	64	58	56	58	70	57	46	53	49	59	53	51	49	53	53	53	53	51	49	53	67	59	55	54	52	46	57	53	54	53	48	47	54	56	54	55	55	44	57	51	56	51	54	57	47	62	65	64	66	76	60	66	62	64	65	63	58	57	67	72	62	59	62	61	57	63	59	49	50	48	47	62	59	56	59	63	63	51	51	62	62	64	72	60	53	48	63	76	73	70	54	69	59	65	53	21	17	19	35	39	58	60	56	58	59	70	65	50	73	60	61	63	68	68	67	59	60	81	65	58	72	77	62	64	60	61	68	61	60	61	56	59	67	64	66	76	67	55
54	64	55	62	67	66	62	57	52	60	50	51	48	49	47	51	59	55	57	50	58	55	50	50	48	44	53	44	49	59	64	58	56	58	70	57	46	53	49	59	53	51	49	53	53	53	53	51	49	53	67	59	55	54	52	46	57	53	54	53	48	47	54	56	54	55	55	44	57	51	56	51	54	57	47	62	65	64	66	76	60	66	62	64	65	63	58	57	67	72	62	59	62	61	57	63	59	49	50	48	47	62	59	56	59	63	63	51	51	62	62	64	72	60	53	48	63	76	73	70	54	69	59	65	53	21	17	19	35	39	58	60	56	58	59	70	65	50	73	60	61	63	68	68	67	59	60	81	65	58	72	77	62	64	60	61	68	61	60	61	56	59	67	64	66	76	67	55
59	51	61	52	53	32	50	45	49	55	58	62	55	54	52	63	66	53	52	52	53	56	55	66	54	60	51	60	59	49	46	52	46	51	53	50	50	45	46	48	53	53	51	51	60	50	48	39	56	50	52	51	49	55	53	45	56	49	50	49	52	55	55	39	50	65	50	55	65	67	73	61	63	67	56	53	51	57	64	50	52	61	59	58	53	56	63	56	55	62	53	51	51	51	53	53	52	55	55	62	55	47	56	56	59	58	66	53	47	42	62	52	61	43	51	68	61	49	20	32	34	44	63	49	55	55	54	53	62	65	44	52	59	52	54	61	53	57	51	55	61	47	42	64	68	55	45	53	52	61	52	55	57	46	47	45	53	56	62	57	51	50	50	51	59	57	63	64
68	70	70	58	62	60	45	53	58	65	64	69	64	69	62	68	61	59	56	57	57	68	62	70	62	68	74	72	68	59	58	57	62	69	64	58	62	61	54	54	59	67	62	65	67	64	63	63	63	69	59	66	58	61	62	62	66	65	67	64	64	57	68	66	69	68	65	67	70	71	70	71	70	66	61	61	64	60	61	52	60	72	60	58	53	59	61	59	56	63	52	56	59	61	64	63	58	56	54	57	52	53	60	61	65	66	73	41	46	52	58	56	62	44	56	67	62	45	23	25	29	39	47	45	65	55	58	60	54	49	51	60	58	59	61	70	60	62	50	55	72	61	52	60	66	62	51	62	50	54	48	55	59	40	49	44	44	46	50	57	40	47	39	40	53	54	56	51
62	56	57	54	51	59	49	44	49	54	53	55	64	70	60	62	50	48	47	46	50	57	57	50	50	58	68	66	64	51	47	43	45	56	59	47	54	42	44	52	58	59	58	57	67	49	54	56	62	64	56	55	55	50	52	55	60	56	53	63	58	61	61	60	65	51	53	55	63	63	90	82	86	61	58	65	67	65	64	57	62	72	70	57	43	45	52	52	49	54	46	47	50	50	57	46	55	56	57	57	45	42	47	48	65	68	72	34	31	44	60	64	61	49	58	69	57	39	15	23	20	35	34	35	49	45	50	52	55	42	36	41	40	44	44	50	44	51	47	51	72	45	41	52	63	57	50	51	37	37	40	42	51	36	48	41	33	42	43	43	30	37	31	30	41	42	53	44
62	56	57	54	51	59	49	44	49	54	53	55	64	70	60	62	50	48	47	46	50	57	57	50	50	58	68	66	64	51	47	43	45	56	59	47	54	42	44	52	58	59	58	57	67	49	54	56	62	64	56	55	55	50	52	55	60	56	53	63	58	61	61	60	65	51	53	55	63	63	90	82	86	61	58	65	67	65	64	57	62	72	70	57	43	45	52	52	49	54	46	47	50	50	57	46	55	56	57	57	45	42	47	48	65	68	72	34	31	44	60	64	61	49	58	69	57	39	15	23	20	35	34	35	49	45	50	52	55	42	36	41	40	44	44	50	44	51	47	51	72	45	41	52	63	57	50	51	37	37	40	42	51	36	48	41	33	42	43	43	30	37	31	30	41	42	53	44
62	56	57	54	51	59	49	44	49	54	53	55	64	70	60	62	50	48	47	46	50	57	57	50	50	58	68	66	64	51	47	43	45	56	59	47	54	42	44	52	58	59	58	57	67	49	54	56	62	64	56	55	55	50	52	55	60	56	53	63	58	61	61	60	65	51	53	55	63	63	90	82	86	61	58	65	67	65	64	57	62	72	70	57	43	45	52	52	49	54	46	47	50	50	57	46	55	56	57	57	45	42	47	48	65	68	72	34	31	44	60	64	61	49	58	69	57	39	15	23	20	35	34	35	49	45	50	52	55	42	36	41	40	44	44	50	44	51	47	51	72	45	41	52	63	57	50	51	37	37	40	42	51	36	48	41	33	42	43	43	30	37	31	30	41	42	53	44
68	70	70	58	62	60	45	53	58	65	64	69	64	69	62	68	61	59	56	57	57	68	62	70	62	68	74	72	68	59	58	57	62	69	64	58	62	61	54	54	59	67	62	65	67	64	63	63	63	69	59	66	58	61	62	62	66	65	67	64	64	57	68	66	69	68	65	67	70	71	70	71	70	66	61	61	64	60	61	52	60	72	60	58	53	59	61	59	56	63	52	56	59	61	64	63	58	56	54	57	52	53	60	61	65	66	73	41	46	52	58	56	62	44	56	67	62	45	23	25	29	39	47	45	65	55	58	60	54	49	51	60	58	59	61	70	60	62	50	55	72	61	52	60	66	62	51	62	50	54	48	55	59	40	49	44	44	46	50	57	40	47	39	40	53	54	56	51
62	56	57	54	51	59	49	44	49	54	53	55	64	70	60	62	50	48	47	46	50	57	57	50	50	58	68	66	64	51	47	43	45	56	59	47	54	42	44	52	58	59	58	57	67	49	54	56	62	64	56	55	55	50	52	55	60	56	53	63	58	61	61	60	65	51	53	55	63	63	90	82	86	61	58	65	67	65	64	57	62	72	70	57	43	45	52	52	49	54	46	47	50	50	57	46	55	56	57	57	45	42	47	48	65	68	72	34	31	44	60	64	61	49	58	69	57	39	15	23	20	35	34	35	49	45	50	52	55	42	36	41	40	44	44	50	44	51	47	51	72	45	41	52	63	57	50	51	37	37	40	42	51	36	48	41	33	42	43	43	30	37	31	30	41	42	53	44
62	56	57	54	51	59	49	44	49	54	53	55	64	70	60	62	50	48	47	46	50	57	57	50	50	58	68	66	64	51	47	43	45	56	59	47	54	42	44	52	58	59	58	57	67	49	54	56	62	64	56	55	55	50	52	55	60	56	53	63	58	61	61	60	65	51	53	55	63	63	90	82	86	61	58	65	67	65	64	57	62	72	70	57	43	45	52	52	49	54	46	47	50	50	57	46	55	56	57	57	45	42	47	48	65	68	72	34	31	44	60	64	61	49	58	69	57	39	15	23	20	35	34	35	49	45	50	52	55	42	36	41	40	44	44	50	44	51	47	51	72	45	41	52	63	57	50	51	37	37	40	42	51	36	48	41	33	42	43	43	30	37	31	30	41	42	53	44
68	70	70	58	62	60	45	53	58	65	64	69	64	69	62	68	61	59	56	57	57	68	62	70	62	68	74	72	68	59	58	57	62	69	64	58	62	61	54	54	59	67	62	65	67	64	63	63	63	69	59	66	58	61	62	62	66	65	67	64	64	57	68	66	69	68	65	67	70	71	70	71	70	66	61	61	64	60	61	52	60	72	60	58	53	59	61	59	56	63	52	56	59	61	64	63	58	56	54	57	52	53	60	61	65	66	73	41	46	52	58	56	62	44	56	67	62	45	23	25	29	39	47	45	65	55	58	60	54	49	51	60	58	59	61	70	60	62	50	55	72	61	52	60	66	62	51	62	50	54	48	55	59	40	49	44	44	46	50	57	40	47	39	40	53	54	56	51
68	70	70	58	62	60	45	53	58	65	64	69	64	69	62	68	61	59	56	57	57	68	62	70	62	68	74	72	68	59	58	57	62	69	64	58	62	61	54	54	59	67	62	65	67	64	63	63	63	69	59	66	58	61	62	62	66	65	67	64	64	57	68	66	69	68	65	67	70	71	70	71	70	66	61	61	64	60	61	52	60	72	60	58	53	59	61	59	56	63	52	56	59	61	64	63	58	56	54	57	52	53	60	61	65	66	73	41	46	52	58	56	62	44	56	67	62	45	23	25	29	39	47	45	65	55	58	60	54	49	51	60	58	59	61	70	60	62	50	55	72	61	52	60	66	62	51	62	50	54	48	55	59	40	49	44	44	46	50	57	40	47	39	40	53	54	56	51
68	70	70	58	62	60	45	53	58	65	64	69	64	69	62	68	61	59	56	57	57	68	62	70	62	68	74	72	68	59	58	57	62	69	64	58	62	61	54	54	59	67	62	65	67	64	63	63	63	69	59	66	58	61	62	62	66	65	67	64	64	57	68	66	69	68	65	67	70	71	70	71	70	66	61	61	64	60	61	52	60	72	60	58	53	59	61	59	56	63	52	56	59	61	64	63	58	56	54	57	52	53	60	61	65	66	73	41	46	52	58	56	62	44	56	67	62	45	23	25	29	39	47	45	65	55	58	60	54	49	51	60	58	59	61	70	60	62	50	55	72	61	52	60	66	62	51	62	50	54	48	55	59	40	49	44	44	46	50	57	40	47	39	40	53	54	56	51
57	52	60	50	51	48	49	47	51	59	55	57	50	58	55	50	50	48	44	53	44	49	59	64	58	56	58	70	57	46	53	49	59	53	51	49	53	53	53	53	51	49	53	67	59	55	54	52	46	57	53	54	53	48	47	54	56	54	55	55	44	57	51	56	51	54	57	47	62	65	64	66	76	60	66	62	64	65	63	58	57	67	72	62	59	62	61	57	63	59	49	50	48	47	62	59	56	59	63	63	51	51	62	62	64	72	60	53	48	63	76	73	70	54	69	59	65	53	21	17	19	35	39	58	60	56	58	59	70	65	50	73	60	61	63	68	68	67	59	60	81	65	58	72	77	62	64	60	61	68	61	60	61	56	59	67	64	66	76	67	55	53	56	56	67	56	64	50
68	70	70	58	62	60	45	53	58	65	64	69	64	69	62	68	61	59	56	57	57	68	62	70	62	68	74	72	68	59	58	57	62	69	64	58	62	61	54	54	59	67	62	65	67	64	63	63	63	69	59	66	58	61	62	62	66	65	67	64	64	57	68	66	69	68	65	67	70	71	70	71	70	66	61	61	64	60	61	52	60	72	60	58	53	59	61	59	56	63	52	56	59	61	64	63	58	56	54	57	52	53	60	61	65	66	73	41	46	52	58	56	62	44	56	67	62	45	23	25	29	39	47	45	65	55	58	60	54	49	51	60	58	59	61	70	60	62	50	55	72	61	52	60	66	62	51	62	50	54	48	55	59	40	49	44	44	46	50	57	40	47	39	40	53	54	56	51
57	52	60	50	51	48	49	47	51	59	55	57	50	58	55	50	50	48	44	53	44	49	59	64	58	56	58	70	57	46	53	49	59	53	51	49	53	53	53	53	51	49	53	67	59	55	54	52	46	57	53	54	53	48	47	54	56	54	55	55	44	57	51	56	51	54	57	47	62	65	64	66	76	60	66	62	64	65	63	58	57	67	72	62	59	62	61	57	63	59	49	50	48	47	62	59	56	59	63	63	51	51	62	62	64	72	60	53	48	63	76	73	70	54	69	59	65	53	21	17	19	35	39	58	60	56	58	59	70	65	50	73	60	61	63	68	68	67	59	60	81	65	58	72	77	62	64	60	61	68	61	60	61	56	59	67	64	66	76	67	55	53	56	56	67	56	64	50
57	52	60	50	51	48	49	47	51	59	55	57	50	58	55	50	50	48	44	53	44	49	59	64	58	56	58	70	57	46	53	49	59	53	51	49	53	53	53	53	51	49	53	67	59	55	54	52	46	57	53	54	53	48	47	54	56	54	55	55	44	57	51	56	51	54	57	47	62	65	64	66	76	60	66	62	64	65	63	58	57	67	72	62	59	62	61	57	63	59	49	50	48	47	62	59	56	59	63	63	51	51	62	62	64	72	60	53	48	63	76	73	70	54	69	59	65	53	21	17	19	35	39	58	60	56	58	59	70	65	50	73	60	61	63	68	68	67	59	60	81	65	58	72	77	62	64	60	61	68	61	60	61	56	59	67	64	66	76	67	55	53	56	56	67	56	64	50
57	52	60	50	51	48	49	47	51	59	55	57	50	58	55	50	50	48	44	53	44	49	59	64	58	56	58	70	57	46	53	49	59	53	51	49	53	53	53	53	51	49	53	67	59	55	54	52	46	57	53	54	53	48	47	54	56	54	55	55	44	57	51	56	51	54	57	47	62	65	64	66	76	60	66	62	64	65	63	58	57	67	72	62	59	62	61	57	63	59	49	50	48	47	62	59	56	59	63	63	51	51	62	62	64	72	60	53	48	63	76	73	70	54	69	59	65	53	21	17	19	35	39	58	60	56	58	59	70	65	50	73	60	61	63	68	68	67	59	60	81	65	58	72	77	62	64	60	61	68	61	60	61	56	59	67	64	66	76	67	55	53	56	56	67	56	64	50
57	52	60	50	51	48	49	47	51	59	55	57	50	58	55	50	50	48	44	53	44	49	59	64	58	56	58	70	57	46	53	49	59	53	51	49	53	53	53	53	51	49	53	67	59	55	54	52	46	57	53	54	53	48	47	54	56	54	55	55	44	57	51	56	51	54	57	47	62	65	64	66	76	60	66	62	64	65	63	58	57	67	72	62	59	62	61	57	63	59	49	50	48	47	62	59	56	59	63	63	51	51	62	62	64	72	60	53	48	63	76	73	70	54	69	59	65	53	21	17	19	35	39	58	60	56	58	59	70	65	50	73	60	61	63	68	68	67	59	60	81	65	58	72	77	62	64	60	61	68	61	60	61	56	59	67	64	66	76	67	55	53	56	56	67	56	64	50
57	52	60	50	51	48	49	47	51	59	55	57	50	58	55	50	50	48	44	53	44	49	59	64	58	56	58	70	57	46	53	49	59	53	51	49	53	53	53	53	51	49	53	67	59	55	54	52	46	57	53	54	53	48	47	54	56	54	55	55	44	57	51	56	51	54	57	47	62	65	64	66	76	60	66	62	64	65	63	58	57	67	72	62	59	62	61	57	63	59	49	50	48	47	62	59	56	59	63	63	51	51	62	62	64	72	60	53	48	63	76	73	70	54	69	59	65	53	21	17	19	35	39	58	60	56	58	59	70	65	50	73	60	61	63	68	68	67	59	60	81	65	58	72	77	62	64	60	61	68	61	60	61	56	59	67	64	66	76	67	55	53	56	56	67	56	64	50
46	56	56	49	55	55	62	57	59	51	51	48	49	49	51	59	57	54	59	57	62	62	51	55	43	52	53	54	45	47	54	38	50	54	55	53	58	55	53	54	54	55	58	51	54	52	47	48	55	59	57	54	55	54	57	60	55	57	49	54	53	64	64	65	63	65	57	52	57	59	59	62	53	59	72	62	55	49	48	57	47	42	55	48	49	47	47	52	52	52	50	52	52	48	44	50	52	66	69	72	42	35	46	59	62	62	46	55	65	62	39	20	24	27	37	41	42	39	51	55	53	54	50	44	47	43	50	52	52	43	51	50	57	73	53	43	57	69	55	55	49	43	49	50	45	52	48	57	60	49	45	43	49	38	42	41	41	51	47	52	56	57	59	34	49	52	57	62
45	49	55	58	62	55	54	52	63	66	53	52	52	53	56	55	66	54	60	51	60	59	49	46	52	46	51	53	50	50	45	46	48	53	53	51	51	60	50	48	39	56	50	52	51	49	55	53	45	56	49	50	49	52	55	55	39	50	65	50	55	65	67	73	61	63	67	56	53	51	57	64	50	52	61	59	58	53	56	63	56	55	62	53	51	51	51	53	53	52	55	55	62	55	47	56	56	59	58	66	53	47	42	62	52	61	43	51	68	61	49	20	32	34	44	63	49	55	55	54	53	62	65	44	52	59	52	54	61	53	57	51	55	61	47	42	64	68	55	45	53	52	61	52	55	57	46	47	45	53	56	62	57	51	50	50	51	59	57	63	64	61	63	44	53	65	62	64
53	58	65	64	69	64	69	62	68	61	59	56	57	57	68	62	70	62	68	74	72	68	59	58	57	62	69	64	58	62	61	54	54	59	67	62	65	67	64	63	63	63	69	59	66	58	61	62	62	66	65	67	64	64	57	68	66	69	68	65	67	70	71	70	71	70	66	61	61	64	60	61	52	60	72	60	58	53	59	61	59	56	63	52	56	59	61	64	63	58	56	54	57	52	53	60	61	65	66	73	41	46	52	58	56	62	44	56	67	62	45	23	25	29	39	47	45	65	55	58	60	54	49	51	60	58	59	61	70	60	62	50	55	72	61	52	60	66	62	51	62	50	54	48	55	59	40	49	44	44	46	50	57	40	47	39	40	53	54	56	51	58	60	29	47	56	56	57
53	58	65	64	69	64	69	62	68	61	59	56	57	57	68	62	70	62	68	74	72	68	59	58	57	62	69	64	58	62	61	54	54	59	67	62	65	67	64	63	63	63	69	59	66	58	61	62	62	66	65	67	64	64	57	68	66	69	68	65	67	70	71	70	71	70	66	61	61	64	60	61	52	60	72	60	58	53	59	61	59	56	63	52	56	59	61	64	63	58	56	54	57	52	53	60	61	65	66	73	41	46	52	58	56	62	44	56	67	62	45	23	25	29	39	47	45	65	55	58	60	54	49	51	60	58	59	61	70	60	62	50	55	72	61	52	60	66	62	51	62	50	54	48	55	59	40	49	44	44	46	50	57	40	47	39	40	53	54	56	51	58	60	29	47	56	56	57
53	58	65	64	69	64	69	62	68	61	59	56	57	57	68	62	70	62	68	74	72	68	59	58	57	62	69	64	58	62	61	54	54	59	67	62	65	67	64	63	63	63	69	59	66	58	61	62	62	66	65	67	64	64	57	68	66	69	68	65	67	70	71	70	71	70	66	61	61	64	60	61	52	60	72	60	58	53	59	61	59	56	63	52	56	59	61	64	63	58	56	54	57	52	53	60	61	65	66	73	41	46	52	58	56	62	44	56	67	62	45	23	25	29	39	47	45	65	55	58	60	54	49	51	60	58	59	61	70	60	62	50	55	72	61	52	60	66	62	51	62	50	54	48	55	59	40	49	44	44	46	50	57	40	47	39	40	53	54	56	51	58	60	29	47	56	56	57
44	49	54	53	55	64	70	60	62	50	48	47	46	50	57	57	50	50	58	68	66	64	51	47	43	45	56	59	47	54	42	44	52	58	59	58	57	67	49	54	56	62	64	56	55	55	50	52	55	60	56	53	63	58	61	61	60	65	51	53	55	63	63	90	82	86	61	58	65	67	65	64	57	62	72	70	57	43	45	52	52	49	54	46	47	50	50	57	46	55	56	57	57	45	42	47	48	65	68	72	34	31	44	60	64	61	49	58	69	57	39	15	23	20	35	34	35	49	45	50	52	55	42	36	41	40	44	44	50	44	51	47	51	72	45	41	52	63	57	50	51	37	37	40	42	51	36	48	41	33	42	43	43	30	37	31	30	41	42	53	44	51	49	24	37	40	42	50
53	58	65	64	69	64	69	62	68	61	59	56	57	57	68	62	70	62	68	74	72	68	59	58	57	62	69	64	58	62	61	54	54	59	67	62	65	67	64	63	63	63	69	59	66	58	61	62	62	66	65	67	64	64	57	68	66	69	68	65	67	70	71	70	71	70	66	61	61	64	60	61	52	60	72	60	58	53	59	61	59	56	63	52	56	59	61	64	63	58	56	54	57	52	53	60	61	65	66	73	41	46	52	58	56	62	44	56	67	62	45	23	25	29	39	47	45	65	55	58	60	54	49	51	60	58	59	61	70	60	62	50	55	72	61	52	60	66	62	51	62	50	54	48	55	59	40	49	44	44	46	50	57	40	47	39	40	53	54	56	51	58	60	29	47	56	56	57
44	49	54	53	55	64	70	60	62	50	48	47	46	50	57	57	50	50	58	68	66	64	51	47	43	45	56	59	47	54	42	44	52	58	59	58	57	67	49	54	56	62	64	56	55	55	50	52	55	60	56	53	63	58	61	61	60	65	51	53	55	63	63	90	82	86	61	58	65	67	65	64	57	62	72	70	57	43	45	52	52	49	54	46	47	50	50	57	46	55	56	57	57	45	42	47	48	65	68	72	34	31	44	60	64	61	49	58	69	57	39	15	23	20	35	34	35	49	45	50	52	55	42	36	41	40	44	44	50	44	51	47	51	72	45	41	52	63	57	50	51	37	37	40	42	51	36	48	41	33	42	43	43	30	37	31	30	41	42	53	44	51	49	24	37	40	42	50
44	49	54	53	55	64	70	60	62	50	48	47	46	50	57	57	50	50	58	68	66	64	51	47	43	45	56	59	47	54	42	44	52	58	59	58	57	67	49	54	56	62	64	56	55	55	50	52	55	60	56	53	63	58	61	61	60	65	51	53	55	63	63	90	82	86	61	58	65	67	65	64	57	62	72	70	57	43	45	52	52	49	54	46	47	50	50	57	46	55	56	57	57	45	42	47	48	65	68	72	34	31	44	60	64	61	49	58	69	57	39	15	23	20	35	34	35	49	45	50	52	55	42	36	41	40	44	44	50	44	51	47	51	72	45	41	52	63	57	50	51	37	37	40	42	51	36	48	41	33	42	43	43	30	37	31	30	41	42	53	44	51	49	24	37	40	42	50
44	49	54	53	55	64	70	60	62	50	48	47	46	50	57	57	50	50	58	68	66	64	51	47	43	45	56	59	47	54	42	44	52	58	59	58	57	67	49	54	56	62	64	56	55	55	50	52	55	60	56	53	63	58	61	61	60	65	51	53	55	63	63	90	82	86	61	58	65	67	65	64	57	62	72	70	57	43	45	52	52	49	54	46	47	50	50	57	46	55	56	57	57	45	42	47	48	65	68	72	34	31	44	60	64	61	49	58	69	57	39	15	23	20	35	34	35	49	45	50	52	55	42	36	41	40	44	44	50	44	51	47	51	72	45	41	52	63	57	50	51	37	37	40	42	51	36	48	41	33	42	43	43	30	37	31	30	41	42	53	44	51	49	24	37	40	42	50
53	58	65	64	69	64	69	62	68	61	59	56	57	57	68	62	70	62	68	74	72	68	59	58	57	62	69	64	58	62	61	54	54	59	67	62	65	67	64	63	63	63	69	59	66	58	61	62	62	66	65	67	64	64	57	68	66	69	68	65	67	70	71	70	71	70	66	61	61	64	60	61	52	60	72	60	58	53	59	61	59	56	63	52	56	59	61	64	63	58	56	54	57	52	53	60	61	65	66	73	41	46	52	58	56	62	44	56	67	62	45	23	25	29	39	47	45	65	55	58	60	54	49	51	60	58	59	61	70	60	62	50	55	72	61	52	60	66	62	51	62	50	54	48	55	59	40	49	44	44	46	50	57	40	47	39	40	53	54	56	51	58	60	29	47	56	56	57
53	58	65	64	69	64	69	62	68	61	59	56	57	57	68	62	70	62	68	74	72	68	59	58	57	62	69	64	58	62	61	54	54	59	67	62	65	67	64	63	63	63	69	59	66	58	61	62	62	66	65	67	64	64	57	68	66	69	68	65	67	70	71	70	71	70	66	61	61	64	60	61	52	60	72	60	58	53	59	61	59	56	63	52	56	59	61	64	63	58	56	54	57	52	53	60	61	65	66	73	41	46	52	58	56	62	44	56	67	62	45	23	25	29	39	47	45	65	55	58	60	54	49	51	60	58	59	61	70	60	62	50	55	72	61	52	60	66	62	51	62	50	54	48	55	59	40	49	44	44	46	50	57	40	47	39	40	53	54	56	51	58	60	29	47	56	56	57
44	49	54	53	55	64	70	60	62	50	48	47	46	50	57	57	50	50	58	68	66	64	51	47	43	45	56	59	47	54	42	44	52	58	59	58	57	67	49	54	56	62	64	56	55	55	50	52	55	60	56	53	63	58	61	61	60	65	51	53	55	63	63	90	82	86	61	58	65	67	65	64	57	62	72	70	57	43	45	52	52	49	54	46	47	50	50	57	46	55	56	57	57	45	42	47	48	65	68	72	34	31	44	60	64	61	49	58	69	57	39	15	23	20	35	34	35	49	45	50	52	55	42	36	41	40	44	44	50	44	51	47	51	72	45	41	52	63	57	50	51	37	37	40	42	51	36	48	41	33	42	43	43	30	37	31	30	41	42	53	44	51	49	24	37	40	42	50
53	58	65	64	69	64	69	62	68	61	59	56	57	57	68	62	70	62	68	74	72	68	59	58	57	62	69	64	58	62	61	54	54	59	67	62	65	67	64	63	63	63	69	59	66	58	61	62	62	66	65	67	64	64	57	68	66	69	68	65	67	70	71	70	71	70	66	61	61	64	60	61	52	60	72	60	58	53	59	61	59	56	63	52	56	59	61	64	63	58	56	54	57	52	53	60	61	65	66	73	41	46	52	58	56	62	44	56	67	62	45	23	25	29	39	47	45	65	55	58	60	54	49	51	60	58	59	61	70	60	62	50	55	72	61	52	60	66	62	51	62	50	54	48	55	59	40	49	44	44	46	50	57	40	47	39	40	53	54	56	51	58	60	29	47	56	56	57
53	58	65	64	69	64	69	62	68	61	59	56	57	57	68	62	70	62	68	74	72	68	59	58	57	62	69	64	58	62	61	54	54	59	67	62	65	67	64	63	63	63	69	59	66	58	61	62	62	66	65	67	64	64	57	68	66	69	68	65	67	70	71	70	71	70	66	61	61	64	60	61	52	60	72	60	58	53	59	61	59	56	63	52	56	59	61	64	63	58	56	54	57	52	53	60	61	65	66	73	41	46	52	58	56	62	44	56	67	62	45	23	25	29	39	47	45	65	55	58	60	54	49	51	60	58	59	61	70	60	62	50	55	72	61	52	60	66	62	51	62	50	54	48	55	59	40	49	44	44	46	50	57	40	47	39	40	53	54	56	51	58	60	29	47	56	56	57
53	58	65	64	69	64	69	62	68	61	59	56	57	57	68	62	70	62	68	74	72	68	59	58	57	62	69	64	58	62	61	54	54	59	67	62	65	67	64	63	63	63	69	59	66	58	61	62	62	66	65	67	64	64	57	68	66	69	68	65	67	70	71	70	71	70	66	61	61	64	60	61	52	60	72	60	58	53	59	61	59	56	63	52	56	59	61	64	63	58	56	54	57	52	53	60	61	65	66	73	41	46	52	58	56	62	44	56	67	62	45	23	25	29	39	47	45	65	55	58	60	54	49	51	60	58	59	61	70	60	62	50	55	72	61	52	60	66	62	51	62	50	54	48	55	59	40	49	44	44	46	50	57	40	47	39	40	53	54	56	51	58	60	29	47	56	56	57
53	58	65	64	69	64	69	62	68	61	59	56	57	57	68	62	70	62	68	74	72	68	59	58	57	62	69	64	58	62	61	54	54	59	67	62	65	67	64	63	63	63	69	59	66	58	61	62	62	66	65	67	64	64	57	68	66	69	68	65	67	70	71	70	71	70	66	61	61	64	60	61	52	60	72	60	58	53	59	61	59	56	63	52	56	59	61	64	63	58	56	54	57	52	53	60	61	65	66	73	41	46	52	58	56	62	44	56	67	62	45	23	25	29	39	47	45	65	55	58	60	54	49	51	60	58	59	61	70	60	62	50	55	72	61	52	60	66	62	51	62	50	54	48	55	59	40	49	44	44	46	50	57	40	47	39	40	53	54	56	51	58	60	29	47	56	56	57
53	58	65	64	69	64	69	62	68	61	59	56	57	57	68	62	70	62	68	74	72	68	59	58	57	62	69	64	58	62	61	54	54	59	67	62	65	67	64	63	63	63	69	59	66	58	61	62	62	66	65	67	64	64	57	68	66	69	68	65	67	70	71	70	71	70	66	61	61	64	60	61	52	60	72	60	58	53	59	61	59	56	63	52	56	59	61	64	63	58	56	54	57	52	53	60	61	65	66	73	41	46	52	58	56	62	44	56	67	62	45	23	25	29	39	47	45	65	55	58	60	54	49	51	60	58	59	61	70	60	62	50	55	72	61	52	60	66	62	51	62	50	54	48	55	59	40	49	44	44	46	50	57	40	47	39	40	53	54	56	51	58	60	29	47	56	56	57
47	51	59	55	57	50	58	55	50	50	48	44	53	44	49	59	64	58	56	58	70	57	46	53	49	59	53	51	49	53	53	53	53	51	49	53	67	59	55	54	52	46	57	53	54	53	48	47	54	56	54	55	55	44	57	51	56	51	54	57	47	62	65	64	66	76	60	66	62	64	65	63	58	57	67	72	62	59	62	61	57	63	59	49	50	48	47	62	59	56	59	63	63	51	51	62	62	64	72	60	53	48	63	76	73	70	54	69	59	65	53	21	17	19	35	39	58	60	56	58	59	70	65	50	73	60	61	63	68	68	67	59	60	81	65	58	72	77	62	64	60	61	68	61	60	61	56	59	67	64	66	76	67	55	53	56	56	67	56	64	50	53	68	52	61	66	71	71
47	51	59	55	57	50	58	55	50	50	48	44	53	44	49	59	64	58	56	58	70	57	46	53	49	59	53	51	49	53	53	53	53	51	49	53	67	59	55	54	52	46	57	53	54	53	48	47	54	56	54	55	55	44	57	51	56	51	54	57	47	62	65	64	66	76	60	66	62	64	65	63	58	57	67	72	62	59	62	61	57	63	59	49	50	48	47	62	59	56	59	63	63	51	51	62	62	64	72	60	53	48	63	76	73	70	54	69	59	65	53	21	17	19	35	39	58	60	56	58	59	70	65	50	73	60	61	63	68	68	67	59	60	81	65	58	72	77	62	64	60	61	68	61	60	61	56	59	67	64	66	76	67	55	53	56	56	67	56	64	50	53	68	52	61	66	71	71
44	49	54	53	55	64	70	60	62	50	48	47	46	50	57	57	50	50	58	68	66	64	51	47	43	45	56	59	47	54	42	44	52	58	59	58	57	67	49	54	56	62	64	56	55	55	50	52	55	60	56	53	63	58	61	61	60	65	51	53	55	63	63	90	82	86	61	58	65	67	65	64	57	62	72	70	57	43	45	52	52	49	54	46	47	50	50	57	46	55	56	57	57	45	42	47	48	65	68	72	34	31	44	60	64	61	49	58	69	57	39	15	23	20	35	34	35	49	45	50	52	55	42	36	41	40	44	44	50	44	51	47	51	72	45	41	52	63	57	50	51	37	37	40	42	51	36	48	41	33	42	43	43	30	37	31	30	41	42	53	44	51	49	24	37	40	42	50
60	62	50	48	47	46	50	57	57	50	50	58	68	66	64	51	47	43	45	56	59	47	54	42	44	52	58	59	58	57	67	49	54	56	62	64	56	55	55	50	52	55	60	56	53	63	58	61	61	60	65	51	53	55	63	63	90	82	86	61	58	65	67	65	64	57	62	72	70	57	43	45	52	52	49	54	46	47	50	50	57	46	55	56	57	57	45	42	47	48	65	68	72	34	31	44	60	64	61	49	58	69	57	39	15	23	20	35	34	35	49	45	50	52	55	42	36	41	40	44	44	50	44	51	47	51	72	45	41	52	63	57	50	51	37	37	40	42	51	36	48	41	33	42	43	43	30	37	31	30	41	42	53	44	51	49	24	37	40	42	50	47	51	46	46	46	55	46
52	63	66	53	52	52	53	56	55	66	54	60	51	60	59	49	46	52	46	51	53	50	50	45	46	48	53	53	51	51	60	50	48	39	56	50	52	51	49	55	53	45	56	49	50	49	52	55	55	39	50	65	50	55	65	67	73	61	63	67	56	53	51	57	64	50	52	61	59	58	53	56	63	56	55	62	53	51	51	51	53	53	52	55	55	62	55	47	56	56	59	58	66	53	47	42	62	52	61	43	51	68	61	49	20	32	34	44	63	49	55	55	54	53	62	65	44	52	59	52	54	61	53	57	51	55	61	47	42	64	68	55	45	53	52	61	52	55	57	46	47	45	53	56	62	57	51	50	50	51	59	57	63	64	61	63	44	53	65	62	64	59	62	60	59	58	65	64
60	62	50	48	47	46	50	57	57	50	50	58	68	66	64	51	47	43	45	56	59	47	54	42	44	52	58	59	58	57	67	49	54	56	62	64	56	55	55	50	52	55	60	56	53	63	58	61	61	60	65	51	53	55	63	63	90	82	86	61	58	65	67	65	64	57	62	72	70	57	43	45	52	52	49	54	46	47	50	50	57	46	55	56	57	57	45	42	47	48	65	68	72	34	31	44	60	64	61	49	58	69	57	39	15	23	20	35	34	35	49	45	50	52	55	42	36	41	40	44	44	50	44	51	47	51	72	45	41	52	63	57	50	51	37	37	40	42	51	36	48	41	33	42	43	43	30	37	31	30	41	42	53	44	51	49	24	37	40	42	50	47	51	46	46	46	55	46
60	62	50	48	47	46	50	57	57	50	50	58	68	66	64	51	47	43	45	56	59	47	54	42	44	52	58	59	58	57	67	49	54	56	62	64	56	55	55	50	52	55	60	56	53	63	58	61	61	60	65	51	53	55	63	63	90	82	86	61	58	65	67	65	64	57	62	72	70	57	43	45	52	52	49	54	46	47	50	50	57	46	55	56	57	57	45	42	47	48	65	68	72	34	31	44	60	64	61	49	58	69	57	39	15	23	20	35	34	35	49	45	50	52	55	42	36	41	40	44	44	50	44	51	47	51	72	45	41	52	63	57	50	51	37	37	40	42	51	36	48	41	33	42	43	43	30	37	31	30	41	42	53	44	51	49	24	37	40	42	50	47	51	46	46	46	55	46
60	62	50	48	47	46	50	57	57	50	50	58	68	66	64	51	47	43	45	56	59	47	54	42	44	52	58	59	58	57	67	49	54	56	62	64	56	55	55	50	52	55	60	56	53	63	58	61	61	60	65	51	53	55	63	63	90	82	86	61	58	65	67	65	64	57	62	72	70	57	43	45	52	52	49	54	46	47	50	50	57	46	55	56	57	57	45	42	47	48	65	68	72	34	31	44	60	64	61	49	58	69	57	39	15	23	20	35	34	35	49	45	50	52	55	42	36	41	40	44	44	50	44	51	47	51	72	45	41	52	63	57	50	51	37	37	40	42	51	36	48	41	33	42	43	43	30	37	31	30	41	42	53	44	51	49	24	37	40	42	50	47	51	46	46	46	55	46
62	68	61	59	56	57	57	68	62	70	62	68	74	72	68	59	58	57	62	69	64	58	62	61	54	54	59	67	62	65	67	64	63	63	63	69	59	66	58	61	62	62	66	65	67	64	64	57	68	66	69	68	65	67	70	71	70	71	70	66	61	61	64	60	61	52	60	72	60	58	53	59	61	59	56	63	52	56	59	61	64	63	58	56	54	57	52	53	60	61	65	66	73	41	46	52	58	56	62	44	56	67	62	45	23	25	29	39	47	45	65	55	58	60	54	49	51	60	58	59	61	70	60	62	50	55	72	61	52	60	66	62	51	62	50	54	48	55	59	40	49	44	44	46	50	57	40	47	39	40	53	54	56	51	58	60	29	47	56	56	57	54	60	52	54	54	61	48
62	68	61	59	56	57	57	68	62	70	62	68	74	72	68	59	58	57	62	69	64	58	62	61	54	54	59	67	62	65	67	64	63	63	63	69	59	66	58	61	62	62	66	65	67	64	64	57	68	66	69	68	65	67	70	71	70	71	70	66	61	61	64	60	61	52	60	72	60	58	53	59	61	59	56	63	52	56	59	61	64	63	58	56	54	57	52	53	60	61	65	66	73	41	46	52	58	56	62	44	56	67	62	45	23	25	29	39	47	45	65	55	58	60	54	49	51	60	58	59	61	70	60	62	50	55	72	61	52	60	66	62	51	62	50	54	48	55	59	40	49	44	44	46	50	57	40	47	39	40	53	54	56	51	58	60	29	47	56	56	57	54	60	52	54	54	61	48
62	68	61	59	56	57	57	68	62	70	62	68	74	72	68	59	58	57	62	69	64	58	62	61	54	54	59	67	62	65	67	64	63	63	63	69	59	66	58	61	62	62	66	65	67	64	64	57	68	66	69	68	65	67	70	71	70	71	70	66	61	61	64	60	61	52	60	72	60	58	53	59	61	59	56	63	52	56	59	61	64	63	58	56	54	57	52	53	60	61	65	66	73	41	46	52	58	56	62	44	56	67	62	45	23	25	29	39	47	45	65	55	58	60	54	49	51	60	58	59	61	70	60	62	50	55	72	61	52	60	66	62	51	62	50	54	48	55	59	40	49	44	44	46	50	57	40	47	39	40	53	54	56	51	58	60	29	47	56	56	57	54	60	52	54	54	61	48
62	68	61	59	56	57	57	68	62	70	62	68	74	72	68	59	58	57	62	69	64	58	62	61	54	54	59	67	62	65	67	64	63	63	63	69	59	66	58	61	62	62	66	65	67	64	64	57	68	66	69	68	65	67	70	71	70	71	70	66	61	61	64	60	61	52	60	72	60	58	53	59	61	59	56	63	52	56	59	61	64	63	58	56	54	57	52	53	60	61	65	66	73	41	46	52	58	56	62	44	56	67	62	45	23	25	29	39	47	45	65	55	58	60	54	49	51	60	58	59	61	70	60	62	50	55	72	61	52	60	66	62	51	62	50	54	48	55	59	40	49	44	44	46	50	57	40	47	39	40	53	54	56	51	58	60	29	47	56	56	57	54	60	52	54	54	61	48
60	62	50	48	47	46	50	57	57	50	50	58	68	66	64	51	47	43	45	56	59	47	54	42	44	52	58	59	58	57	67	49	54	56	62	64	56	55	55	50	52	55	60	56	53	63	58	61	61	60	65	51	53	55	63	63	90	82	86	61	58	65	67	65	64	57	62	72	70	57	43	45	52	52	49	54	46	47	50	50	57	46	55	56	57	57	45	42	47	48	65	68	72	34	31	44	60	64	61	49	58	69	57	39	15	23	20	35	34	35	49	45	50	52	55	42	36	41	40	44	44	50	44	51	47	51	72	45	41	52	63	57	50	51	37	37	40	42	51	36	48	41	33	42	43	43	30	37	31	30	41	42	53	44	51	49	24	37	40	42	50	47	51	46	46	46	55	46
60	62	50	48	47	46	50	57	57	50	50	58	68	66	64	51	47	43	45	56	59	47	54	42	44	52	58	59	58	57	67	49	54	56	62	64	56	55	55	50	52	55	60	56	53	63	58	61	61	60	65	51	53	55	63	63	90	82	86	61	58	65	67	65	64	57	62	72	70	57	43	45	52	52	49	54	46	47	50	50	57	46	55	56	57	57	45	42	47	48	65	68	72	34	31	44	60	64	61	49	58	69	57	39	15	23	20	35	34	35	49	45	50	52	55	42	36	41	40	44	44	50	44	51	47	51	72	45	41	52	63	57	50	51	37	37	40	42	51	36	48	41	33	42	43	43	30	37	31	30	41	42	53	44	51	49	24	37	40	42	50	47	51	46	46	46	55	46
60	62	50	48	47	46	50	57	57	50	50	58	68	66	64	51	47	43	45	56	59	47	54	42	44	52	58	59	58	57	67	49	54	56	62	64	56	55	55	50	52	55	60	56	53	63	58	61	61	60	65	51	53	55	63	63	90	82	86	61	58	65	67	65	64	57	62	72	70	57	43	45	52	52	49	54	46	47	50	50	57	46	55	56	57	57	45	42	47	48	65	68	72	34	31	44	60	64	61	49	58	69	57	39	15	23	20	35	34	35	49	45	50	52	55	42	36	41	40	44	44	50	44	51	47	51	72	45	41	52	63	57	50	51	37	37	40	42	51	36	48	41	33	42	43	43	30	37	31	30	41	42	53	44	51	49	24	37	40	42	50	47	51	46	46	46	55	46
60	62	50	48	47	46	50	57	57	50	50	58	68	66	64	51	47	43	45	56	59	47	54	42	44	52	58	59	58	57	67	49	54	56	62	64	56	55	55	50	52	55	60	56	53	63	58	61	61	60	65	51	53	55	63	63	90	82	86	61	58	65	67	65	64	57	62	72	70	57	43	45	52	52	49	54	46	47	50	50	57	46	55	56	57	57	45	42	47	48	65	68	72	34	31	44	60	64	61	49	58	69	57	39	15	23	20	35	34	35	49	45	50	52	55	42	36	41	40	44	44	50	44	51	47	51	72	45	41	52	63	57	50	51	37	37	40	42	51	36	48	41	33	42	43	43	30	37	31	30	41	42	53	44	51	49	24	37	40	42	50	47	51	46	46	46	55	46
60	62	50	48	47	46	50	57	57	50	50	58	68	66	64	51	47	43	45	56	59	47	54	42	44	52	58	59	58	57	67	49	54	56	62	64	56	55	55	50	52	55	60	56	53	63	58	61	61	60	65	51	53	55	63	63	90	82	86	61	58	65	67	65	64	57	62	72	70	57	43	45	52	52	49	54	46	47	50	50	57	46	55	56	57	57	45	42	47	48	65	68	72	34	31	44	60	64	61	49	58	69	57	39	15	23	20	35	34	35	49	45	50	52	55	42	36	41	40	44	44	50	44	51	47	51	72	45	41	52	63	57	50	51	37	37	40	42	51	36	48	41	33	42	43	43	30	37	31	30	41	42	53	44	51	49	24	37	40	42	50	47	51	46	46	46	55	46
62	68	61	59	56	57	57	68	62	70	62	68	74	72	68	59	58	57	62	69	64	58	62	61	54	54	59	67	62	65	67	64	63	63	63	69	59	66	58	61	62	62	66	65	67	64	64	57	68	66	69	68	65	67	70	71	70	71	70	66	61	61	64	60	61	52	60	72	60	58	53	59	61	59	56	63	52	56	59	61	64	63	58	56	54	57	52	53	60	61	65	66	73	41	46	52	58	56	62	44	56	67	62	45	23	25	29	39	47	45	65	55	58	60	54	49	51	60	58	59	61	70	60	62	50	55	72	61	52	60	66	62	51	62	50	54	48	55	59	40	49	44	44	46	50	57	40	47	39	40	53	54	56	51	58	60	29	47	56	56	57	54	60	52	54	54	61	48
55	50	50	48	44	53	44	49	59	64	58	56	58	70	57	46	53	49	59	53	51	49	53	53	53	53	51	49	53	67	59	55	54	52	46	57	53	54	53	48	47	54	56	54	55	55	44	57	51	56	51	54	57	47	62	65	64	66	76	60	66	62	64	65	63	58	57	67	72	62	59	62	61	57	63	59	49	50	48	47	62	59	56	59	63	63	51	51	62	62	64	72	60	53	48	63	76	73	70	54	69	59	65	53	21	17	19	35	39	58	60	56	58	59	70	65	50	73	60	61	63	68	68	67	59	60	81	65	58	72	77	62	64	60	61	68	61	60	61	56	59	67	64	66	76	67	55	53	56	56	67	56	64	50	53	68	52	61	66	71	71	64	65	62	60	59	49	23
62	68	61	59	56	57	57	68	62	70	62	68	74	72	68	59	58	57	62	69	64	58	62	61	54	54	59	67	62	65	67	64	63	63	63	69	59	66	58	61	62	62	66	65	67	64	64	57	68	66	69	68	65	67	70	71	70	71	70	66	61	61	64	60	61	52	60	72	60	58	53	59	61	59	56	63	52	56	59	61	64	63	58	56	54	57	52	53	60	61	65	66	73	41	46	52	58	56	62	44	56	67	62	45	23	25	29	39	47	45	65	55	58	60	54	49	51	60	58	59	61	70	60	62	50	55	72	61	52	60	66	62	51	62	50	54	48	55	59	40	49	44	44	46	50	57	40	47	39	40	53	54	56	51	58	60	29	47	56	56	57	54	60	52	54	54	61	48
55	50	50	48	44	53	44	49	59	64	58	56	58	70	57	46	53	49	59	53	51	49	53	53	53	53	51	49	53	67	59	55	54	52	46	57	53	54	53	48	47	54	56	54	55	55	44	57	51	56	51	54	57	47	62	65	64	66	76	60	66	62	64	65	63	58	57	67	72	62	59	62	61	57	63	59	49	50	48	47	62	59	56	59	63	63	51	51	62	62	64	72	60	53	48	63	76	73	70	54	69	59	65	53	21	17	19	35	39	58	60	56	58	59	70	65	50	73	60	61	63	68	68	67	59	60	81	65	58	72	77	62	64	60	61	68	61	60	61	56	59	67	64	66	76	67	55	53	56	56	67	56	64	50	53	68	52	61	66	71	71	64	65	62	60	59	49	23
55	50	50	48	44	53	44	49	59	64	58	56	58	70	57	46	53	49	59	53	51	49	53	53	53	53	51	49	53	67	59	55	54	52	46	57	53	54	53	48	47	54	56	54	55	55	44	57	51	56	51	54	57	47	62	65	64	66	76	60	66	62	64	65	63	58	57	67	72	62	59	62	61	57	63	59	49	50	48	47	62	59	56	59	63	63	51	51	62	62	64	72	60	53	48	63	76	73	70	54	69	59	65	53	21	17	19	35	39	58	60	56	58	59	70	65	50	73	60	61	63	68	68	67	59	60	81	65	58	72	77	62	64	60	61	68	61	60	61	56	59	67	64	66	76	67	55	53	56	56	67	56	64	50	53	68	52	61	66	71	71	64	65	62	60	59	49	23
51	59	57	54	59	57	62	62	51	55	43	52	53	54	45	47	54	38	50	54	55	53	58	55	53	54	54	55	58	51	54	52	47	48	55	59	57	54	55	54	57	60	55	57	49	54	53	64	64	65	63	65	57	52	57	59	59	62	53	59	72	62	55	49	48	57	47	42	55	48	49	47	47	52	52	52	50	52	52	48	44	50	52	66	69	72	42	35	46	59	62	62	46	55	65	62	39	20	24	27	37	41	42	39	51	55	53	54	50	44	47	43	50	52	52	43	51	50	57	73	53	43	57	69	55	55	49	43	49	50	45	52	48	57	60	49	45	43	49	38	42	41	41	51	47	52	56	57	59	34	49	52	57	62	58	51	48	53	52	48	27	20	42	48	51	53	57	53
68	62	70	62	68	74	72	68	59	58	57	62	69	64	58	62	61	54	54	59	67	62	65	67	64	63	63	63	69	59	66	58	61	62	62	66	65	67	64	64	57	68	66	69	68	65	67	70	71	70	71	70	66	61	61	64	60	61	52	60	72	60	58	53	59	61	59	56	63	52	56	59	61	64	63	58	56	54	57	52	53	60	61	65	66	73	41	46	52	58	56	62	44	56	67	62	45	23	25	29	39	47	45	65	55	58	60	54	49	51	60	58	59	61	70	60	62	50	55	72	61	52	60	66	62	51	62	50	54	48	55	59	40	49	44	44	46	50	57	40	47	39	40	53	54	56	51	58	60	29	47	56	56	57	54	60	52	54	54	61	48	32	55	54	52	54	61	54
57	57	50	50	58	68	66	64	51	47	43	45	56	59	47	54	42	44	52	58	59	58	57	67	49	54	56	62	64	56	55	55	50	52	55	60	56	53	63	58	61	61	60	65	51	53	55	63	63	90	82	86	61	58	65	67	65	64	57	62	72	70	57	43	45	52	52	49	54	46	47	50	50	57	46	55	56	57	57	45	42	47	48	65	68	72	34	31	44	60	64	61	49	58	69	57	39	15	23	20	35	34	35	49	45	50	52	55	42	36	41	40	44	44	50	44	51	47	51	72	45	41	52	63	57	50	51	37	37	40	42	51	36	48	41	33	42	43	43	30	37	31	30	41	42	53	44	51	49	24	37	40	42	50	47	51	46	46	46	55	46	35	55	48	45	46	56	48
68	62	70	62	68	74	72	68	59	58	57	62	69	64	58	62	61	54	54	59	67	62	65	67	64	63	63	63	69	59	66	58	61	62	62	66	65	67	64	64	57	68	66	69	68	65	67	70	71	70	71	70	66	61	61	64	60	61	52	60	72	60	58	53	59	61	59	56	63	52	56	59	61	64	63	58	56	54	57	52	53	60	61	65	66	73	41	46	52	58	56	62	44	56	67	62	45	23	25	29	39	47	45	65	55	58	60	54	49	51	60	58	59	61	70	60	62	50	55	72	61	52	60	66	62	51	62	50	54	48	55	59	40	49	44	44	46	50	57	40	47	39	40	53	54	56	51	58	60	29	47	56	56	57	54	60	52	54	54	61	48	32	55	54	52	54	61	54
68	62	70	62	68	74	72	68	59	58	57	62	69	64	58	62	61	54	54	59	67	62	65	67	64	63	63	63	69	59	66	58	61	62	62	66	65	67	64	64	57	68	66	69	68	65	67	70	71	70	71	70	66	61	61	64	60	61	52	60	72	60	58	53	59	61	59	56	63	52	56	59	61	64	63	58	56	54	57	52	53	60	61	65	66	73	41	46	52	58	56	62	44	56	67	62	45	23	25	29	39	47	45	65	55	58	60	54	49	51	60	58	59	61	70	60	62	50	55	72	61	52	60	66	62	51	62	50	54	48	55	59	40	49	44	44	46	50	57	40	47	39	40	53	54	56	51	58	60	29	47	56	56	57	54	60	52	54	54	61	48	32	55	54	52	54	61	54
57	57	50	50	58	68	66	64	51	47	43	45	56	59	47	54	42	44	52	58	59	58	57	67	49	54	56	62	64	56	55	55	50	52	55	60	56	53	63	58	61	61	60	65	51	53	55	63	63	90	82	86	61	58	65	67	65	64	57	62	72	70	57	43	45	52	52	49	54	46	47	50	50	57	46	55	56	57	57	45	42	47	48	65	68	72	34	31	44	60	64	61	49	58	69	57	39	15	23	20	35	34	35	49	45	50	52	55	42	36	41	40	44	44	50	44	51	47	51	72	45	41	52	63	57	50	51	37	37	40	42	51	36	48	41	33	42	43	43	30	37	31	30	41	42	53	44	51	49	24	37	40	42	50	47	51	46	46	46	55	46	35	55	48	45	46	56	48
57	57	50	50	58	68	66	64	51	47	43	45	56	59	47	54	42	44	52	58	59	58	57	67	49	54	56	62	64	56	55	55	50	52	55	60	56	53	63	58	61	61	60	65	51	53	55	63	63	90	82	86	61	58	65	67	65	64	57	62	72	70	57	43	45	52	52	49	54	46	47	50	50	57	46	55	56	57	57	45	42	47	48	65	68	72	34	31	44	60	64	61	49	58	69	57	39	15	23	20	35	34	35	49	45	50	52	55	42	36	41	40	44	44	50	44	51	47	51	72	45	41	52	63	57	50	51	37	37	40	42	51	36	48	41	33	42	43	43	30	37	31	30	41	42	53	44	51	49	24	37	40	42	50	47	51	46	46	46	55	46	35	55	48	45	46	56	48
68	62	70	62	68	74	72	68	59	58	57	62	69	64	58	62	61	54	54	59	67	62	65	67	64	63	63	63	69	59	66	58	61	62	62	66	65	67	64	64	57	68	66	69	68	65	67	70	71	70	71	70	66	61	61	64	60	61	52	60	72	60	58	53	59	61	59	56	63	52	56	59	61	64	63	58	56	54	57	52	53	60	61	65	66	73	41	46	52	58	56	62	44	56	67	62	45	23	25	29	39	47	45	65	55	58	60	54	49	51	60	58	59	61	70	60	62	50	55	72	61	52	60	66	62	51	62	50	54	48	55	59	40	49	44	44	46	50	57	40	47	39	40	53	54	56	51	58	60	29	47	56	56	57	54	60	52	54	54	61	48	32	55	54	52	54	61	54
57	57	50	50	58	68	66	64	51	47	43	45	56	59	47	54	42	44	52	58	59	58	57	67	49	54	56	62	64	56	55	55	50	52	55	60	56	53	63	58	61	61	60	65	51	53	55	63	63	90	82	86	61	58	65	67	65	64	57	62	72	70	57	43	45	52	52	49	54	46	47	50	50	57	46	55	56	57	57	45	42	47	48	65	68	72	34	31	44	60	64	61	49	58	69	57	39	15	23	20	35	34	35	49	45	50	52	55	42	36	41	40	44	44	50	44	51	47	51	72	45	41	52	63	57	50	51	37	37	40	42	51	36	48	41	33	42	43	43	30	37	31	30	41	42	53	44	51	49	24	37	40	42	50	47	51	46	46	46	55	46	35	55	48	45	46	56	48
51	59	57	54	59	57	62	62	51	55	43	52	53	54	45	47	54	38	50	54	55	53	58	55	53	54	54	55	58	51	54	52	47	48	55	59	57	54	55	54	57	60	55	57	49	54	53	64	64	65	63	65	57	52	57	59	59	62	53	59	72	62	55	49	48	57	47	42	55	48	49	47	47	52	52	52	50	52	52	48	44	50	52	66	69	72	42	35	46	59	62	62	46	55	65	62	39	20	24	27	37	41	42	39	51	55	53	54	50	44	47	43	50	52	52	43	51	50	57	73	53	43	57	69	55	55	49	43	49	50	45	52	48	57	60	49	45	43	49	38	42	41	41	51	47	52	56	57	59	34	49	52	57	62	58	51	48	53	52	48	27	20	42	48	51	53	57	53
68	62	70	62	68	74	72	68	59	58	57	62	69	64	58	62	61	54	54	59	67	62	65	67	64	63	63	63	69	59	66	58	61	62	62	66	65	67	64	64	57	68	66	69	68	65	67	70	71	70	71	70	66	61	61	64	60	61	52	60	72	60	58	53	59	61	59	56	63	52	56	59	61	64	63	58	56	54	57	52	53	60	61	65	66	73	41	46	52	58	56	62	44	56	67	62	45	23	25	29	39	47	45	65	55	58	60	54	49	51	60	58	59	61	70	60	62	50	55	72	61	52	60	66	62	51	62	50	54	48	55	59	40	49	44	44	46	50	57	40	47	39	40	53	54	56	51	58	60	29	47	56	56	57	54	60	52	54	54	61	48	32	55	54	52	54	61	54
68	62	70	62	68	74	72	68	59	58	57	62	69	64	58	62	61	54	54	59	67	62	65	67	64	63	63	63	69	59	66	58	61	62	62	66	65	67	64	64	57	68	66	69	68	65	67	70	71	70	71	70	66	61	61	64	60	61	52	60	72	60	58	53	59	61	59	56	63	52	56	59	61	64	63	58	56	54	57	52	53	60	61	65	66	73	41	46	52	58	56	62	44	56	67	62	45	23	25	29	39	47	45	65	55	58	60	54	49	51	60	58	59	61	70	60	62	50	55	72	61	52	60	66	62	51	62	50	54	48	55	59	40	49	44	44	46	50	57	40	47	39	40	53	54	56	51	58	60	29	47	56	56	57	54	60	52	54	54	61	48	32	55	54	52	54	61	54
68	62	70	62	68	74	72	68	59	58	57	62	69	64	58	62	61	54	54	59	67	62	65	67	64	63	63	63	69	59	66	58	61	62	62	66	65	67	64	64	57	68	66	69	68	65	67	70	71	70	71	70	66	61	61	64	60	61	52	60	72	60	58	53	59	61	59	56	63	52	56	59	61	64	63	58	56	54	57	52	53	60	61	65	66	73	41	46	52	58	56	62	44	56	67	62	45	23	25	29	39	47	45	65	55	58	60	54	49	51	60	58	59	61	70	60	62	50	55	72	61	52	60	66	62	51	62	50	54	48	55	59	40	49	44	44	46	50	57	40	47	39	40	53	54	56	51	58	60	29	47	56	56	57	54	60	52	54	54	61	48	32	55	54	52	54	61	54
57	57	50	50	58	68	66	64	51	47	43	45	56	59	47	54	42	44	52	58	59	58	57	67	49	54	56	62	64	56	55	55	50	52	55	60	56	53	63	58	61	61	60	65	51	53	55	63	63	90	82	86	61	58	65	67	65	64	57	62	72	70	57	43	45	52	52	49	54	46	47	50	50	57	46	55	56	57	57	45	42	47	48	65	68	72	34	31	44	60	64	61	49	58	69	57	39	15	23	20	35	34	35	49	45	50	52	55	42	36	41	40	44	44	50	44	51	47	51	72	45	41	52	63	57	50	51	37	37	40	42	51	36	48	41	33	42	43	43	30	37	31	30	41	42	53	44	51	49	24	37	40	42	50	47	51	46	46	46	55	46	35	55	48	45	46	56	48
68	59	58	57	62	69	64	58	62	61	54	54	59	67	62	65	67	64	63	63	63	69	59	66	58	61	62	62	66	65	67	64	64	57	68	66	69	68	65	67	70	71	70	71	70	66	61	61	64	60	61	52	60	72	60	58	53	59	61	59	56	63	52	56	59	61	64	63	58	56	54	57	52	53	60	61	65	66	73	41	46	52	58	56	62	44	56	67	62	45	23	25	29	39	47	45	65	55	58	60	54	49	51	60	58	59	61	70	60	62	50	55	72	61	52	60	66	62	51	62	50	54	48	55	59	40	49	44	44	46	50	57	40	47	39	40	53	54	56	51	58	60	29	47	56	56	57	54	60	52	54	54	61	48	32	55	54	52	54	61	54	55	49	52	44	54	57	46
64	51	47	43	45	56	59	47	54	42	44	52	58	59	58	57	67	49	54	56	62	64	56	55	55	50	52	55	60	56	53	63	58	61	61	60	65	51	53	55	63	63	90	82	86	61	58	65	67	65	64	57	62	72	70	57	43	45	52	52	49	54	46	47	50	50	57	46	55	56	57	57	45	42	47	48	65	68	72	34	31	44	60	64	61	49	58	69	57	39	15	23	20	35	34	35	49	45	50	52	55	42	36	41	40	44	44	50	44	51	47	51	72	45	41	52	63	57	50	51	37	37	40	42	51	36	48	41	33	42	43	43	30	37	31	30	41	42	53	44	51	49	24	37	40	42	50	47	51	46	46	46	55	46	35	55	48	45	46	56	48	53	39	47	43	39	43	41
64	51	47	43	45	56	59	47	54	42	44	52	58	59	58	57	67	49	54	56	62	64	56	55	55	50	52	55	60	56	53	63	58	61	61	60	65	51	53	55	63	63	90	82	86	61	58	65	67	65	64	57	62	72	70	57	43	45	52	52	49	54	46	47	50	50	57	46	55	56	57	57	45	42	47	48	65	68	72	34	31	44	60	64	61	49	58	69	57	39	15	23	20	35	34	35	49	45	50	52	55	42	36	41	40	44	44	50	44	51	47	51	72	45	41	52	63	57	50	51	37	37	40	42	51	36	48	41	33	42	43	43	30	37	31	30	41	42	53	44	51	49	24	37	40	42	50	47	51	46	46	46	55	46	35	55	48	45	46	56	48	53	39	47	43	39	43	41
68	59	58	57	62	69	64	58	62	61	54	54	59	67	62	65	67	64	63	63	63	69	59	66	58	61	62	62	66	65	67	64	64	57	68	66	69	68	65	67	70	71	70	71	70	66	61	61	64	60	61	52	60	72	60	58	53	59	61	59	56	63	52	56	59	61	64	63	58	56	54	57	52	53	60	61	65	66	73	41	46	52	58	56	62	44	56	67	62	45	23	25	29	39	47	45	65	55	58	60	54	49	51	60	58	59	61	70	60	62	50	55	72	61	52	60	66	62	51	62	50	54	48	55	59	40	49	44	44	46	50	57	40	47	39	40	53	54	56	51	58	60	29	47	56	56	57	54	60	52	54	54	61	48	32	55	54	52	54	61	54	55	49	52	44	54	57	46
64	51	47	43	45	56	59	47	54	42	44	52	58	59	58	57	67	49	54	56	62	64	56	55	55	50	52	55	60	56	53	63	58	61	61	60	65	51	53	55	63	63	90	82	86	61	58	65	67	65	64	57	62	72	70	57	43	45	52	52	49	54	46	47	50	50	57	46	55	56	57	57	45	42	47	48	65	68	72	34	31	44	60	64	61	49	58	69	57	39	15	23	20	35	34	35	49	45	50	52	55	42	36	41	40	44	44	50	44	51	47	51	72	45	41	52	63	57	50	51	37	37	40	42	51	36	48	41	33	42	43	43	30	37	31	30	41	42	53	44	51	49	24	37	40	42	50	47	51	46	46	46	55	46	35	55	48	45	46	56	48	53	39	47	43	39	43	41
64	51	47	43	45	56	59	47	54	42	44	52	58	59	58	57	67	49	54	56	62	64	56	55	55	50	52	55	60	56	53	63	58	61	61	60	65	51	53	55	63	63	90	82	86	61	58	65	67	65	64	57	62	72	70	57	43	45	52	52	49	54	46	47	50	50	57	46	55	56	57	57	45	42	47	48	65	68	72	34	31	44	60	64	61	49	58	69	57	39	15	23	20	35	34	35	49	45	50	52	55	42	36	41	40	44	44	50	44	51	47	51	72	45	41	52	63	57	50	51	37	37	40	42	51	36	48	41	33	42	43	43	30	37	31	30	41	42	53	44	51	49	24	37	40	42	50	47	51	46	46	46	55	46	35	55	48	45	46	56	48	53	39	47	43	39	43	41
68	59	58	57	62	69	64	58	62	61	54	54	59	67	62	65	67	64	63	63	63	69	59	66	58	61	62	62	66	65	67	64	64	57	68	66	69	68	65	67	70	71	70	71	70	66	61	61	64	60	61	52	60	72	60	58	53	59	61	59	56	63	52	56	59	61	64	63	58	56	54	57	52	53	60	61	65	66	73	41	46	52	58	56	62	44	56	67	62	45	23	25	29	39	47	45	65	55	58	60	54	49	51	60	58	59	61	70	60	62	50	55	72	61	52	60	66	62	51	62	50	54	48	55	59	40	49	44	44	46	50	57	40	47	39	40	53	54	56	51	58	60	29	47	56	56	57	54	60	52	54	54	61	48	32	55	54	52	54	61	54	55	49	52	44	54	57	46
68	59	58	57	62	69	64	58	62	61	54	54	59	67	62	65	67	64	63	63	63	69	59	66	58	61	62	62	66	65	67	64	64	57	68	66	69	68	65	67	70	71	70	71	70	66	61	61	64	60	61	52	60	72	60	58	53	59	61	59	56	63	52	56	59	61	64	63	58	56	54	57	52	53	60	61	65	66	73	41	46	52	58	56	62	44	56	67	62	45	23	25	29	39	47	45	65	55	58	60	54	49	51	60	58	59	61	70	60	62	50	55	72	61	52	60	66	62	51	62	50	54	48	55	59	40	49	44	44	46	50	57	40	47	39	40	53	54	56	51	58	60	29	47	56	56	57	54	60	52	54	54	61	48	32	55	54	52	54	61	54	55	49	52	44	54	57	46
64	51	47	43	45	56	59	47	54	42	44	52	58	59	58	57	67	49	54	56	62	64	56	55	55	50	52	55	60	56	53	63	58	61	61	60	65	51	53	55	63	63	90	82	86	61	58	65	67	65	64	57	62	72	70	57	43	45	52	52	49	54	46	47	50	50	57	46	55	56	57	57	45	42	47	48	65	68	72	34	31	44	60	64	61	49	58	69	57	39	15	23	20	35	34	35	49	45	50	52	55	42	36	41	40	44	44	50	44	51	47	51	72	45	41	52	63	57	50	51	37	37	40	42	51	36	48	41	33	42	43	43	30	37	31	30	41	42	53	44	51	49	24	37	40	42	50	47	51	46	46	46	55	46	35	55	48	45	46	56	48	53	39	47	43	39	43	41
64	51	47	43	45	56	59	47	54	42	44	52	58	59	58	57	67	49	54	56	62	64	56	55	55	50	52	55	60	56	53	63	58	61	61	60	65	51	53	55	63	63	90	82	86	61	58	65	67	65	64	57	62	72	70	57	43	45	52	52	49	54	46	47	50	50	57	46	55	56	57	57	45	42	47	48	65	68	72	34	31	44	60	64	61	49	58	69	57	39	15	23	20	35	34	35	49	45	50	52	55	42	36	41	40	44	44	50	44	51	47	51	72	45	41	52	63	57	50	51	37	37	40	42	51	36	48	41	33	42	43	43	30	37	31	30	41	42	53	44	51	49	24	37	40	42	50	47	51	46	46	46	55	46	35	55	48	45	46	56	48	53	39	47	43	39	43	41
68	59	58	57	62	69	64	58	62	61	54	54	59	67	62	65	67	64	63	63	63	69	59	66	58	61	62	62	66	65	67	64	64	57	68	66	69	68	65	67	70	71	70	71	70	66	61	61	64	60	61	52	60	72	60	58	53	59	61	59	56	63	52	56	59	61	64	63	58	56	54	57	52	53	60	61	65	66	73	41	46	52	58	56	62	44	56	67	62	45	23	25	29	39	47	45	65	55	58	60	54	49	51	60	58	59	61	70	60	62	50	55	72	61	52	60	66	62	51	62	50	54	48	55	59	40	49	44	44	46	50	57	40	47	39	40	53	54	56	51	58	60	29	47	56	56	57	54	60	52	54	54	61	48	32	55	54	52	54	61	54	55	49	52	44	54	57	46
68	59	58	57	62	69	64	58	62	61	54	54	59	67	62	65	67	64	63	63	63	69	59	66	58	61	62	62	66	65	67	64	64	57	68	66	69	68	65	67	70	71	70	71	70	66	61	61	64	60	61	52	60	72	60	58	53	59	61	59	56	63	52	56	59	61	64	63	58	56	54	57	52	53	60	61	65	66	73	41	46	52	58	56	62	44	56	67	62	45	23	25	29	39	47	45	65	55	58	60	54	49	51	60	58	59	61	70	60	62	50	55	72	61	52	60	66	62	51	62	50	54	48	55	59	40	49	44	44	46	50	57	40	47	39	40	53	54	56	51	58	60	29	47	56	56	57	54	60	52	54	54	61	48	32	55	54	52	54	61	54	55	49	52	44	54	57	46
64	51	47	43	45	56	59	47	54	42	44	52	58	59	58	57	67	49	54	56	62	64	56	55	55	50	52	55	60	56	53	63	58	61	61	60	65	51	53	55	63	63	90	82	86	61	58	65	67	65	64	57	62	72	70	57	43	45	52	52	49	54	46	47	50	50	57	46	55	56	57	57	45	42	47	48	65	68	72	34	31	44	60	64	61	49	58	69	57	39	15	23	20	35	34	35	49	45	50	52	55	42	36	41	40	44	44	50	44	51	47	51	72	45	41	52	63	57	50	51	37	37	40	42	51	36	48	41	33	42	43	43	30	37	31	30	41	42	53	44	51	49	24	37	40	42	50	47	51	46	46	46	55	46	35	55	48	45	46	56	48	53	39	47	43	39	43	41
62	51	55	43	52	53	54	45	47	54	38	50	54	55	53	58	55	53	54	54	55	58	51	54	52	47	48	55	59	57	54	55	54	57	60	55	57	49	54	53	64	64	65	63	65	57	52	57	59	59	62	53	59	72	62	55	49	48	57	47	42	55	48	49	47	47	52	52	52	50	52	52	48	44	50	52	66	69	72	42	35	46	59	62	62	46	55	65	62	39	20	24	27	37	41	42	39	51	55	53	54	50	44	47	43	50	52	52	43	51	50	57	73	53	43	57	69	55	55	49	43	49	50	45	52	48	57	60	49	45	43	49	38	42	41	41	51	47	52	56	57	59	34	49	52	57	62	58	51	48	53	52	48	27	20	42	48	51	53	57	53	55	52	51	29	47	52	44
64	51	47	43	45	56	59	47	54	42	44	52	58	59	58	57	67	49	54	56	62	64	56	55	55	50	52	55	60	56	53	63	58	61	61	60	65	51	53	55	63	63	90	82	86	61	58	65	67	65	64	57	62	72	70	57	43	45	52	52	49	54	46	47	50	50	57	46	55	56	57	57	45	42	47	48	65	68	72	34	31	44	60	64	61	49	58	69	57	39	15	23	20	35	34	35	49	45	50	52	55	42	36	41	40	44	44	50	44	51	47	51	72	45	41	52	63	57	50	51	37	37	40	42	51	36	48	41	33	42	43	43	30	37	31	30	41	42	53	44	51	49	24	37	40	42	50	47	51	46	46	46	55	46	35	55	48	45	46	56	48	53	39	47	43	39	43	41
68	59	58	57	62	69	64	58	62	61	54	54	59	67	62	65	67	64	63	63	63	69	59	66	58	61	62	62	66	65	67	64	64	57	68	66	69	68	65	67	70	71	70	71	70	66	61	61	64	60	61	52	60	72	60	58	53	59	61	59	56	63	52	56	59	61	64	63	58	56	54	57	52	53	60	61	65	66	73	41	46	52	58	56	62	44	56	67	62	45	23	25	29	39	47	45	65	55	58	60	54	49	51	60	58	59	61	70	60	62	50	55	72	61	52	60	66	62	51	62	50	54	48	55	59	40	49	44	44	46	50	57	40	47	39	40	53	54	56	51	58	60	29	47	56	56	57	54	60	52	54	54	61	48	32	55	54	52	54	61	54	55	49	52	44	54	57	46
64	51	47	43	45	56	59	47	54	42	44	52	58	59	58	57	67	49	54	56	62	64	56	55	55	50	52	55	60	56	53	63	58	61	61	60	65	51	53	55	63	63	90	82	86	61	58	65	67	65	64	57	62	72	70	57	43	45	52	52	49	54	46	47	50	50	57	46	55	56	57	57	45	42	47	48	65	68	72	34	31	44	60	64	61	49	58	69	57	39	15	23	20	35	34	35	49	45	50	52	55	42	36	41	40	44	44	50	44	51	47	51	72	45	41	52	63	57	50	51	37	37	40	42	51	36	48	41	33	42	43	43	30	37	31	30	41	42	53	44	51	49	24	37	40	42	50	47	51	46	46	46	55	46	35	55	48	45	46	56	48	53	39	47	43	39	43	41
57	46	53	49	59	53	51	49	53	53	53	53	51	49	53	67	59	55	54	52	46	57	53	54	53	48	47	54	56	54	55	55	44	57	51	56	51	54	57	47	62	65	64	66	76	60	66	62	64	65	63	58	57	67	72	62	59	62	61	57	63	59	49	50	48	47	62	59	56	59	63	63	51	51	62	62	64	72	60	53	48	63	76	73	70	54	69	59	65	53	21	17	19	35	39	58	60	56	58	59	70	65	50	73	60	61	63	68	68	67	59	60	81	65	58	72	77	62	64	60	61	68	61	60	61	56	59	67	64	66	76	67	55	53	56	56	67	56	64	50	53	68	52	61	66	71	71	64	65	62	60	59	49	23	22	64	61	59	61	57	58	61	52	51	44	54	64	58
57	46	53	49	59	53	51	49	53	53	53	53	51	49	53	67	59	55	54	52	46	57	53	54	53	48	47	54	56	54	55	55	44	57	51	56	51	54	57	47	62	65	64	66	76	60	66	62	64	65	63	58	57	67	72	62	59	62	61	57	63	59	49	50	48	47	62	59	56	59	63	63	51	51	62	62	64	72	60	53	48	63	76	73	70	54	69	59	65	53	21	17	19	35	39	58	60	56	58	59	70	65	50	73	60	61	63	68	68	67	59	60	81	65	58	72	77	62	64	60	61	68	61	60	61	56	59	67	64	66	76	67	55	53	56	56	67	56	64	50	53	68	52	61	66	71	71	64	65	62	60	59	49	23	22	64	61	59	61	57	58	61	52	51	44	54	64	58
57	46	53	49	59	53	51	49	53	53	53	53	51	49	53	67	59	55	54	52	46	57	53	54	53	48	47	54	56	54	55	55	44	57	51	56	51	54	57	47	62	65	64	66	76	60	66	62	64	65	63	58	57	67	72	62	59	62	61	57	63	59	49	50	48	47	62	59	56	59	63	63	51	51	62	62	64	72	60	53	48	63	76	73	70	54	69	59	65	53	21	17	19	35	39	58	60	56	58	59	70	65	50	73	60	61	63	68	68	67	59	60	81	65	58	72	77	62	64	60	61	68	61	60	61	56	59	67	64	66	76	67	55	53	56	56	67	56	64	50	53	68	52	61	66	71	71	64	65	62	60	59	49	23	22	64	61	59	61	57	58	61	52	51	44	54	64	58
47	54	42	44	52	58	59	58	57	67	49	54	56	62	64	56	55	55	50	52	55	60	56	53	63	58	61	61	60	65	51	53	55	63	63	90	82	86	61	58	65	67	65	64	57	62	72	70	57	43	45	52	52	49	54	46	47	50	50	57	46	55	56	57	57	45	42	47	48	65	68	72	34	31	44	60	64	61	49	58	69	57	39	15	23	20	35	34	35	49	45	50	52	55	42	36	41	40	44	44	50	44	51	47	51	72	45	41	52	63	57	50	51	37	37	40	42	51	36	48	41	33	42	43	43	30	37	31	30	41	42	53	44	51	49	24	37	40	42	50	47	51	46	46	46	55	46	35	55	48	45	46	56	48	53	39	47	43	39	43	41	39	35	40	18	36	53	45
47	54	42	44	52	58	59	58	57	67	49	54	56	62	64	56	55	55	50	52	55	60	56	53	63	58	61	61	60	65	51	53	55	63	63	90	82	86	61	58	65	67	65	64	57	62	72	70	57	43	45	52	52	49	54	46	47	50	50	57	46	55	56	57	57	45	42	47	48	65	68	72	34	31	44	60	64	61	49	58	69	57	39	15	23	20	35	34	35	49	45	50	52	55	42	36	41	40	44	44	50	44	51	47	51	72	45	41	52	63	57	50	51	37	37	40	42	51	36	48	41	33	42	43	43	30	37	31	30	41	42	53	44	51	49	24	37	40	42	50	47	51	46	46	46	55	46	35	55	48	45	46	56	48	53	39	47	43	39	43	41	39	35	40	18	36	53	45
58	62	61	54	54	59	67	62	65	67	64	63	63	63	69	59	66	58	61	62	62	66	65	67	64	64	57	68	66	69	68	65	67	70	71	70	71	70	66	61	61	64	60	61	52	60	72	60	58	53	59	61	59	56	63	52	56	59	61	64	63	58	56	54	57	52	53	60	61	65	66	73	41	46	52	58	56	62	44	56	67	62	45	23	25	29	39	47	45	65	55	58	60	54	49	51	60	58	59	61	70	60	62	50	55	72	61	52	60	66	62	51	62	50	54	48	55	59	40	49	44	44	46	50	57	40	47	39	40	53	54	56	51	58	60	29	47	56	56	57	54	60	52	54	54	61	48	32	55	54	52	54	61	54	55	49	52	44	54	57	46	42	45	49	28	31	58	55
58	62	61	54	54	59	67	62	65	67	64	63	63	63	69	59	66	58	61	62	62	66	65	67	64	64	57	68	66	69	68	65	67	70	71	70	71	70	66	61	61	64	60	61	52	60	72	60	58	53	59	61	59	56	63	52	56	59	61	64	63	58	56	54	57	52	53	60	61	65	66	73	41	46	52	58	56	62	44	56	67	62	45	23	25	29	39	47	45	65	55	58	60	54	49	51	60	58	59	61	70	60	62	50	55	72	61	52	60	66	62	51	62	50	54	48	55	59	40	49	44	44	46	50	57	40	47	39	40	53	54	56	51	58	60	29	47	56	56	57	54	60	52	54	54	61	48	32	55	54	52	54	61	54	55	49	52	44	54	57	46	42	45	49	28	31	58	55
47	54	42	44	52	58	59	58	57	67	49	54	56	62	64	56	55	55	50	52	55	60	56	53	63	58	61	61	60	65	51	53	55	63	63	90	82	86	61	58	65	67	65	64	57	62	72	70	57	43	45	52	52	49	54	46	47	50	50	57	46	55	56	57	57	45	42	47	48	65	68	72	34	31	44	60	64	61	49	58	69	57	39	15	23	20	35	34	35	49	45	50	52	55	42	36	41	40	44	44	50	44	51	47	51	72	45	41	52	63	57	50	51	37	37	40	42	51	36	48	41	33	42	43	43	30	37	31	30	41	42	53	44	51	49	24	37	40	42	50	47	51	46	46	46	55	46	35	55	48	45	46	56	48	53	39	47	43	39	43	41	39	35	40	18	36	53	45
58	62	61	54	54	59	67	62	65	67	64	63	63	63	69	59	66	58	61	62	62	66	65	67	64	64	57	68	66	69	68	65	67	70	71	70	71	70	66	61	61	64	60	61	52	60	72	60	58	53	59	61	59	56	63	52	56	59	61	64	63	58	56	54	57	52	53	60	61	65	66	73	41	46	52	58	56	62	44	56	67	62	45	23	25	29	39	47	45	65	55	58	60	54	49	51	60	58	59	61	70	60	62	50	55	72	61	52	60	66	62	51	62	50	54	48	55	59	40	49	44	44	46	50	57	40	47	39	40	53	54	56	51	58	60	29	47	56	56	57	54	60	52	54	54	61	48	32	55	54	52	54	61	54	55	49	52	44	54	57	46	42	45	49	28	31	58	55
58	62	61	54	54	59	67	62	65	67	64	63	63	63	69	59	66	58	61	62	62	66	65	67	64	64	57	68	66	69	68	65	67	70	71	70	71	70	66	61	61	64	60	61	52	60	72	60	58	53	59	61	59	56	63	52	56	59	61	64	63	58	56	54	57	52	53	60	61	65	66	73	41	46	52	58	56	62	44	56	67	62	45	23	25	29	39	47	45	65	55	58	60	54	49	51	60	58	59	61	70	60	62	50	55	72	61	52	60	66	62	51	62	50	54	48	55	59	40	49	44	44	46	50	57	40	47	39	40	53	54	56	51	58	60	29	47	56	56	57	54	60	52	54	54	61	48	32	55	54	52	54	61	54	55	49	52	44	54	57	46	42	45	49	28	31	58	55
47	54	42	44	52	58	59	58	57	67	49	54	56	62	64	56	55	55	50	52	55	60	56	53	63	58	61	61	60	65	51	53	55	63	63	90	82	86	61	58	65	67	65	64	57	62	72	70	57	43	45	52	52	49	54	46	47	50	50	57	46	55	56	57	57	45	42	47	48	65	68	72	34	31	44	60	64	61	49	58	69	57	39	15	23	20	35	34	35	49	45	50	52	55	42	36	41	40	44	44	50	44	51	47	51	72	45	41	52	63	57	50	51	37	37	40	42	51	36	48	41	33	42	43	43	30	37	31	30	41	42	53	44	51	49	24	37	40	42	50	47	51	46	46	46	55	46	35	55	48	45	46	56	48	53	39	47	43	39	43	41	39	35	40	18	36	53	45
58	62	61	54	54	59	67	62	65	67	64	63	63	63	69	59	66	58	61	62	62	66	65	67	64	64	57	68	66	69	68	65	67	70	71	70	71	70	66	61	61	64	60	61	52	60	72	60	58	53	59	61	59	56	63	52	56	59	61	64	63	58	56	54	57	52	53	60	61	65	66	73	41	46	52	58	56	62	44	56	67	62	45	23	25	29	39	47	45	65	55	58	60	54	49	51	60	58	59	61	70	60	62	50	55	72	61	52	60	66	62	51	62	50	54	48	55	59	40	49	44	44	46	50	57	40	47	39	40	53	54	56	51	58	60	29	47	56	56	57	54	60	52	54	54	61	48	32	55	54	52	54	61	54	55	49	52	44	54	57	46	42	45	49	28	31	58	55
45	47	54	38	50	54	55	53	58	55	53	54	54	55	58	51	54	52	47	48	55	59	57	54	55	54	57	60	55	57	49	54	53	64	64	65	63	65	57	52	57	59	59	62	53	59	72	62	55	49	48	57	47	42	55	48	49	47	47	52	52	52	50	52	52	48	44	50	52	66	69	72	42	35	46	59	62	62	46	55	65	62	39	20	24	27	37	41	42	39	51	55	53	54	50	44	47	43	50	52	52	43	51	50	57	73	53	43	57	69	55	55	49	43	49	50	45	52	48	57	60	49	45	43	49	38	42	41	41	51	47	52	56	57	59	34	49	52	57	62	58	51	48	53	52	48	27	20	42	48	51	53	57	53	55	52	51	29	47	52	44	48	44	43	28	36	49	54
47	54	42	44	52	58	59	58	57	67	49	54	56	62	64	56	55	55	50	52	55	60	56	53	63	58	61	61	60	65	51	53	55	63	63	90	82	86	61	58	65	67	65	64	57	62	72	70	57	43	45	52	52	49	54	46	47	50	50	57	46	55	56	57	57	45	42	47	48	65	68	72	34	31	44	60	64	61	49	58	69	57	39	15	23	20	35	34	35	49	45	50	52	55	42	36	41	40	44	44	50	44	51	47	51	72	45	41	52	63	57	50	51	37	37	40	42	51	36	48	41	33	42	43	43	30	37	31	30	41	42	53	44	51	49	24	37	40	42	50	47	51	46	46	46	55	46	35	55	48	45	46	56	48	53	39	47	43	39	43	41	39	35	40	18	36	53	45
58	62	61	54	54	59	67	62	65	67	64	63	63	63	69	59	66	58	61	62	62	66	65	67	64	64	57	68	66	69	68	65	67	70	71	70	71	70	66	61	61	64	60	61	52	60	72	60	58	53	59	61	59	56	63	52	56	59	61	64	63	58	56	54	57	52	53	60	61	65	66	73	41	46	52	58	56	62	44	56	67	62	45	23	25	29	39	47	45	65	55	58	60	54	49	51	60	58	59	61	70	60	62	50	55	72	61	52	60	66	62	51	62	50	54	48	55	59	40	49	44	44	46	50	57	40	47	39	40	53	54	56	51	58	60	29	47	56	56	57	54	60	52	54	54	61	48	32	55	54	52	54	61	54	55	49	52	44	54	57	46	42	45	49	28	31	58	55
58	62	61	54	54	59	67	62	65	67	64	63	63	63	69	59	66	58	61	62	62	66	65	67	64	64	57	68	66	69	68	65	67	70	71	70	71	70	66	61	61	64	60	61	52	60	72	60	58	53	59	61	59	56	63	52	56	59	61	64	63	58	56	54	57	52	53	60	61	65	66	73	41	46	52	58	56	62	44	56	67	62	45	23	25	29	39	47	45	65	55	58	60	54	49	51	60	58	59	61	70	60	62	50	55	72	61	52	60	66	62	51	62	50	54	48	55	59	40	49	44	44	46	50	57	40	47	39	40	53	54	56	51	58	60	29	47	56	56	57	54	60	52	54	54	61	48	32	55	54	52	54	61	54	55	49	52	44	54	57	46	42	45	49	28	31	58	55
58	62	61	54	54	59	67	62	65	67	64	63	63	63	69	59	66	58	61	62	62	66	65	67	64	64	57	68	66	69	68	65	67	70	71	70	71	70	66	61	61	64	60	61	52	60	72	60	58	53	59	61	59	56	63	52	56	59	61	64	63	58	56	54	57	52	53	60	61	65	66	73	41	46	52	58	56	62	44	56	67	62	45	23	25	29	39	47	45	65	55	58	60	54	49	51	60	58	59	61	70	60	62	50	55	72	61	52	60	66	62	51	62	50	54	48	55	59	40	49	44	44	46	50	57	40	47	39	40	53	54	56	51	58	60	29	47	56	56	57	54	60	52	54	54	61	48	32	55	54	52	54	61	54	55	49	52	44	54	57	46	42	45	49	28	31	58	55
49	53	53	53	53	51	49	53	67	59	55	54	52	46	57	53	54	53	48	47	54	56	54	55	55	44	57	51	56	51	54	57	47	62	65	64	66	76	60	66	62	64	65	63	58	57	67	72	62	59	62	61	57	63	59	49	50	48	47	62	59	56	59	63	63	51	51	62	62	64	72	60	53	48	63	76	73	70	54	69	59	65	53	21	17	19	35	39	58	60	56	58	59	70	65	50	73	60	61	63	68	68	67	59	60	81	65	58	72	77	62	64	60	61	68	61	60	61	56	59	67	64	66	76	67	55	53	56	56	67	56	64	50	53	68	52	61	66	71	71	64	65	62	60	59	49	23	22	64	61	59	61	57	58	61	52	51	44	54	64	58	52	54	43	27	40	31	50
58	62	61	54	54	59	67	62	65	67	64	63	63	63	69	59	66	58	61	62	62	66	65	67	64	64	57	68	66	69	68	65	67	70	71	70	71	70	66	61	61	64	60	61	52	60	72	60	58	53	59	61	59	56	63	52	56	59	61	64	63	58	56	54	57	52	53	60	61	65	66	73	41	46	52	58	56	62	44	56	67	62	45	23	25	29	39	47	45	65	55	58	60	54	49	51	60	58	59	61	70	60	62	50	55	72	61	52	60	66	62	51	62	50	54	48	55	59	40	49	44	44	46	50	57	40	47	39	40	53	54	56	51	58	60	29	47	56	56	57	54	60	52	54	54	61	48	32	55	54	52	54	61	54	55	49	52	44	54	57	46	42	45	49	28	31	58	55
49	53	53	53	53	51	49	53	67	59	55	54	52	46	57	53	54	53	48	47	54	56	54	55	55	44	57	51	56	51	54	57	47	62	65	64	66	76	60	66	62	64	65	63	58	57	67	72	62	59	62	61	57	63	59	49	50	48	47	62	59	56	59	63	63	51	51	62	62	64	72	60	53	48	63	76	73	70	54	69	59	65	53	21	17	19	35	39	58	60	56	58	59	70	65	50	73	60	61	63	68	68	67	59	60	81	65	58	72	77	62	64	60	61	68	61	60	61	56	59	67	64	66	76	67	55	53	56	56	67	56	64	50	53	68	52	61	66	71	71	64	65	62	60	59	49	23	22	64	61	59	61	57	58	61	52	51	44	54	64	58	52	54	43	27	40	31	50
53	58	55	53	54	54	55	58	51	54	52	47	48	55	59	57	54	55	54	57	60	55	57	49	54	53	64	64	65	63	65	57	52	57	59	59	62	53	59	72	62	55	49	48	57	47	42	55	48	49	47	47	52	52	52	50	52	52	48	44	50	52	66	69	72	42	35	46	59	62	62	46	55	65	62	39	20	24	27	37	41	42	39	51	55	53	54	50	44	47	43	50	52	52	43	51	50	57	73	53	43	57	69	55	55	49	43	49	50	45	52	48	57	60	49	45	43	49	38	42	41	41	51	47	52	56	57	59	34	49	52	57	62	58	51	48	53	52	48	27	20	42	48	51	53	57	53	55	52	51	29	47	52	44	48	44	43	28	36	49	54	58	34	40	47	35	40	38
58	57	67	49	54	56	62	64	56	55	55	50	52	55	60	56	53	63	58	61	61	60	65	51	53	55	63	63	90	82	86	61	58	65	67	65	64	57	62	72	70	57	43	45	52	52	49	54	46	47	50	50	57	46	55	56	57	57	45	42	47	48	65	68	72	34	31	44	60	64	61	49	58	69	57	39	15	23	20	35	34	35	49	45	50	52	55	42	36	41	40	44	44	50	44	51	47	51	72	45	41	52	63	57	50	51	37	37	40	42	51	36	48	41	33	42	43	43	30	37	31	30	41	42	53	44	51	49	24	37	40	42	50	47	51	46	46	46	55	46	35	55	48	45	46	56	48	53	39	47	43	39	43	41	39	35	40	18	36	53	45	54	29	31	34	40	36	35
51	51	60	50	48	39	56	50	52	51	49	55	53	45	56	49	50	49	52	55	55	39	50	65	50	55	65	67	73	61	63	67	56	53	51	57	64	50	52	61	59	58	53	56	63	56	55	62	53	51	51	51	53	53	52	55	55	62	55	47	56	56	59	58	66	53	47	42	62	52	61	43	51	68	61	49	20	32	34	44	63	49	55	55	54	53	62	65	44	52	59	52	54	61	53	57	51	55	61	47	42	64	68	55	45	53	52	61	52	55	57	46	47	45	53	56	62	57	51	50	50	51	59	57	63	64	61	63	44	53	65	62	64	59	62	60	59	58	65	64	74	62	53	51	54	62	64	60	56	53	57	54	57	53	53	54	58	56	62	49	57	62	48	48	56	53	50	48
62	65	67	64	63	63	63	69	59	66	58	61	62	62	66	65	67	64	64	57	68	66	69	68	65	67	70	71	70	71	70	66	61	61	64	60	61	52	60	72	60	58	53	59	61	59	56	63	52	56	59	61	64	63	58	56	54	57	52	53	60	61	65	66	73	41	46	52	58	56	62	44	56	67	62	45	23	25	29	39	47	45	65	55	58	60	54	49	51	60	58	59	61	70	60	62	50	55	72	61	52	60	66	62	51	62	50	54	48	55	59	40	49	44	44	46	50	57	40	47	39	40	53	54	56	51	58	60	29	47	56	56	57	54	60	52	54	54	61	48	32	55	54	52	54	61	54	55	49	52	44	54	57	46	42	45	49	28	31	58	55	60	34	43	55	39	45	39
62	65	67	64	63	63	63	69	59	66	58	61	62	62	66	65	67	64	64	57	68	66	69	68	65	67	70	71	70	71	70	66	61	61	64	60	61	52	60	72	60	58	53	59	61	59	56	63	52	56	59	61	64	63	58	56	54	57	52	53	60	61	65	66	73	41	46	52	58	56	62	44	56	67	62	45	23	25	29	39	47	45	65	55	58	60	54	49	51	60	58	59	61	70	60	62	50	55	72	61	52	60	66	62	51	62	50	54	48	55	59	40	49	44	44	46	50	57	40	47	39	40	53	54	56	51	58	60	29	47	56	56	57	54	60	52	54	54	61	48	32	55	54	52	54	61	54	55	49	52	44	54	57	46	42	45	49	28	31	58	55	60	34	43	55	39	45	39
62	65	67	64	63	63	63	69	59	66	58	61	62	62	66	65	67	64	64	57	68	66	69	68	65	67	70	71	70	71	70	66	61	61	64	60	61	52	60	72	60	58	53	59	61	59	56	63	52	56	59	61	64	63	58	56	54	57	52	53	60	61	65	66	73	41	46	52	58	56	62	44	56	67	62	45	23	25	29	39	47	45	65	55	58	60	54	49	51	60	58	59	61	70	60	62	50	55	72	61	52	60	66	62	51	62	50	54	48	55	59	40	49	44	44	46	50	57	40	47	39	40	53	54	56	51	58	60	29	47	56	56	57	54	60	52	54	54	61	48	32	55	54	52	54	61	54	55	49	52	44	54	57	46	42	45	49	28	31	58	55	60	34	43	55	39	45	39
58	57	67	49	54	56	62	64	56	55	55	50	52	55	60	56	53	63	58	61	61	60	65	51	53	55	63	63	90	82	86	61	58	65	67	65	64	57	62	72	70	57	43	45	52	52	49	54	46	47	50	50	57	46	55	56	57	57	45	42	47	48	65	68	72	34	31	44	60	64	61	49	58	69	57	39	15	23	20	35	34	35	49	45	50	52	55	42	36	41	40	44	44	50	44	51	47	51	72	45	41	52	63	57	50	51	37	37	40	42	51	36	48	41	33	42	43	43	30	37	31	30	41	42	53	44	51	49	24	37	40	42	50	47	51	46	46	46	55	46	35	55	48	45	46	56	48	53	39	47	43	39	43	41	39	35	40	18	36	53	45	54	29	31	34	40	36	35
62	65	67	64	63	63	63	69	59	66	58	61	62	62	66	65	67	64	64	57	68	66	69	68	65	67	70	71	70	71	70	66	61	61	64	60	61	52	60	72	60	58	53	59	61	59	56	63	52	56	59	61	64	63	58	56	54	57	52	53	60	61	65	66	73	41	46	52	58	56	62	44	56	67	62	45	23	25	29	39	47	45	65	55	58	60	54	49	51	60	58	59	61	70	60	62	50	55	72	61	52	60	66	62	51	62	50	54	48	55	59	40	49	44	44	46	50	57	40	47	39	40	53	54	56	51	58	60	29	47	56	56	57	54	60	52	54	54	61	48	32	55	54	52	54	61	54	55	49	52	44	54	57	46	42	45	49	28	31	58	55	60	34	43	55	39	45	39
58	57	67	49	54	56	62	64	56	55	55	50	52	55	60	56	53	63	58	61	61	60	65	51	53	55	63	63	90	82	86	61	58	65	67	65	64	57	62	72	70	57	43	45	52	52	49	54	46	47	50	50	57	46	55	56	57	57	45	42	47	48	65	68	72	34	31	44	60	64	61	49	58	69	57	39	15	23	20	35	34	35	49	45	50	52	55	42	36	41	40	44	44	50	44	51	47	51	72	45	41	52	63	57	50	51	37	37	40	42	51	36	48	41	33	42	43	43	30	37	31	30	41	42	53	44	51	49	24	37	40	42	50	47	51	46	46	46	55	46	35	55	48	45	46	56	48	53	39	47	43	39	43	41	39	35	40	18	36	53	45	54	29	31	34	40	36	35
58	57	67	49	54	56	62	64	56	55	55	50	52	55	60	56	53	63	58	61	61	60	65	51	53	55	63	63	90	82	86	61	58	65	67	65	64	57	62	72	70	57	43	45	52	52	49	54	46	47	50	50	57	46	55	56	57	57	45	42	47	48	65	68	72	34	31	44	60	64	61	49	58	69	57	39	15	23	20	35	34	35	49	45	50	52	55	42	36	41	40	44	44	50	44	51	47	51	72	45	41	52	63	57	50	51	37	37	40	42	51	36	48	41	33	42	43	43	30	37	31	30	41	42	53	44	51	49	24	37	40	42	50	47	51	46	46	46	55	46	35	55	48	45	46	56	48	53	39	47	43	39	43	41	39	35	40	18	36	53	45	54	29	31	34	40	36	35
58	57	67	49	54	56	62	64	56	55	55	50	52	55	60	56	53	63	58	61	61	60	65	51	53	55	63	63	90	82	86	61	58	65	67	65	64	57	62	72	70	57	43	45	52	52	49	54	46	47	50	50	57	46	55	56	57	57	45	42	47	48	65	68	72	34	31	44	60	64	61	49	58	69	57	39	15	23	20	35	34	35	49	45	50	52	55	42	36	41	40	44	44	50	44	51	47	51	72	45	41	52	63	57	50	51	37	37	40	42	51	36	48	41	33	42	43	43	30	37	31	30	41	42	53	44	51	49	24	37	40	42	50	47	51	46	46	46	55	46	35	55	48	45	46	56	48	53	39	47	43	39	43	41	39	35	40	18	36	53	45	54	29	31	34	40	36	35
58	57	67	49	54	56	62	64	56	55	55	50	52	55	60	56	53	63	58	61	61	60	65	51	53	55	63	63	90	82	86	61	58	65	67	65	64	57	62	72	70	57	43	45	52	52	49	54	46	47	50	50	57	46	55	56	57	57	45	42	47	48	65	68	72	34	31	44	60	64	61	49	58	69	57	39	15	23	20	35	34	35	49	45	50	52	55	42	36	41	40	44	44	50	44	51	47	51	72	45	41	52	63	57	50	51	37	37	40	42	51	36	48	41	33	42	43	43	30	37	31	30	41	42	53	44	51	49	24	37	40	42	50	47	51	46	46	46	55	46	35	55	48	45	46	56	48	53	39	47	43	39	43	41	39	35	40	18	36	53	45	54	29	31	34	40	36	35
62	65	67	64	63	63	63	69	59	66	58	61	62	62	66	65	67	64	64	57	68	66	69	68	65	67	70	71	70	71	70	66	61	61	64	60	61	52	60	72	60	58	53	59	61	59	56	63	52	56	59	61	64	63	58	56	54	57	52	53	60	61	65	66	73	41	46	52	58	56	62	44	56	67	62	45	23	25	29	39	47	45	65	55	58	60	54	49	51	60	58	59	61	70	60	62	50	55	72	61	52	60	66	62	51	62	50	54	48	55	59	40	49	44	44	46	50	57	40	47	39	40	53	54	56	51	58	60	29	47	56	56	57	54	60	52	54	54	61	48	32	55	54	52	54	61	54	55	49	52	44	54	57	46	42	45	49	28	31	58	55	60	34	43	55	39	45	39
58	57	67	49	54	56	62	64	56	55	55	50	52	55	60	56	53	63	58	61	61	60	65	51	53	55	63	63	90	82	86	61	58	65	67	65	64	57	62	72	70	57	43	45	52	52	49	54	46	47	50	50	57	46	55	56	57	57	45	42	47	48	65	68	72	34	31	44	60	64	61	49	58	69	57	39	15	23	20	35	34	35	49	45	50	52	55	42	36	41	40	44	44	50	44	51	47	51	72	45	41	52	63	57	50	51	37	37	40	42	51	36	48	41	33	42	43	43	30	37	31	30	41	42	53	44	51	49	24	37	40	42	50	47	51	46	46	46	55	46	35	55	48	45	46	56	48	53	39	47	43	39	43	41	39	35	40	18	36	53	45	54	29	31	34	40	36	35
53	58	55	53	54	54	55	58	51	54	52	47	48	55	59	57	54	55	54	57	60	55	57	49	54	53	64	64	65	63	65	57	52	57	59	59	62	53	59	72	62	55	49	48	57	47	42	55	48	49	47	47	52	52	52	50	52	52	48	44	50	52	66	69	72	42	35	46	59	62	62	46	55	65	62	39	20	24	27	37	41	42	39	51	55	53	54	50	44	47	43	50	52	52	43	51	50	57	73	53	43	57	69	55	55	49	43	49	50	45	52	48	57	60	49	45	43	49	38	42	41	41	51	47	52	56	57	59	34	49	52	57	62	58	51	48	53	52	48	27	20	42	48	51	53	57	53	55	52	51	29	47	52	44	48	44	43	28	36	49	54	58	34	40	47	35	40	38
62	65	67	64	63	63	63	69	59	66	58	61	62	62	66	65	67	64	64	57	68	66	69	68	65	67	70	71	70	71	70	66	61	61	64	60	61	52	60	72	60	58	53	59	61	59	56	63	52	56	59	61	64	63	58	56	54	57	52	53	60	61	65	66	73	41	46	52	58	56	62	44	56	67	62	45	23	25	29	39	47	45	65	55	58	60	54	49	51	60	58	59	61	70	60	62	50	55	72	61	52	60	66	62	51	62	50	54	48	55	59	40	49	44	44	46	50	57	40	47	39	40	53	54	56	51	58	60	29	47	56	56	57	54	60	52	54	54	61	48	32	55	54	52	54	61	54	55	49	52	44	54	57	46	42	45	49	28	31	58	55	60	34	43	55	39	45	39
62	65	67	64	63	63	63	69	59	66	58	61	62	62	66	65	67	64	64	57	68	66	69	68	65	67	70	71	70	71	70	66	61	61	64	60	61	52	60	72	60	58	53	59	61	59	56	63	52	56	59	61	64	63	58	56	54	57	52	53	60	61	65	66	73	41	46	52	58	56	62	44	56	67	62	45	23	25	29	39	47	45	65	55	58	60	54	49	51	60	58	59	61	70	60	62	50	55	72	61	52	60	66	62	51	62	50	54	48	55	59	40	49	44	44	46	50	57	40	47	39	40	53	54	56	51	58	60	29	47	56	56	57	54	60	52	54	54	61	48	32	55	54	52	54	61	54	55	49	52	44	54	57	46	42	45	49	28	31	58	55	60	34	43	55	39	45	39
62	65	67	64	63	63	63	69	59	66	58	61	62	62	66	65	67	64	64	57	68	66	69	68	65	67	70	71	70	71	70	66	61	61	64	60	61	52	60	72	60	58	53	59	61	59	56	63	52	56	59	61	64	63	58	56	54	57	52	53	60	61	65	66	73	41	46	52	58	56	62	44	56	67	62	45	23	25	29	39	47	45	65	55	58	60	54	49	51	60	58	59	61	70	60	62	50	55	72	61	52	60	66	62	51	62	50	54	48	55	59	40	49	44	44	46	50	57	40	47	39	40	53	54	56	51	58	60	29	47	56	56	57	54	60	52	54	54	61	48	32	55	54	52	54	61	54	55	49	52	44	54	57	46	42	45	49	28	31	58	55	60	34	43	55	39	45	39
58	57	67	49	54	56	62	64	56	55	55	50	52	55	60	56	53	63	58	61	61	60	65	51	53	55	63	63	90	82	86	61	58	65	67	65	64	57	62	72	70	57	43	45	52	52	49	54	46	47	50	50	57	46	55	56	57	57	45	42	47	48	65	68	72	34	31	44	60	64	61	49	58	69	57	39	15	23	20	35	34	35	49	45	50	52	55	42	36	41	40	44	44	50	44	51	47	51	72	45	41	52	63	57	50	51	37	37	40	42	51	36	48	41	33	42	43	43	30	37	31	30	41	42	53	44	51	49	24	37	40	42	50	47	51	46	46	46	55	46	35	55	48	45	46	56	48	53	39	47	43	39	43	41	39	35	40	18	36	53	45	54	29	31	34	40	36	35
58	57	67	49	54	56	62	64	56	55	55	50	52	55	60	56	53	63	58	61	61	60	65	51	53	55	63	63	90	82	86	61	58	65	67	65	64	57	62	72	70	57	43	45	52	52	49	54	46	47	50	50	57	46	55	56	57	57	45	42	47	48	65	68	72	34	31	44	60	64	61	49	58	69	57	39	15	23	20	35	34	35	49	45	50	52	55	42	36	41	40	44	44	50	44	51	47	51	72	45	41	52	63	57	50	51	37	37	40	42	51	36	48	41	33	42	43	43	30	37	31	30	41	42	53	44	51	49	24	37	40	42	50	47	51	46	46	46	55	46	35	55	48	45	46	56	48	53	39	47	43	39	43	41	39	35	40	18	36	53	45	54	29	31	34	40	36	35
53	67	59	55	54	52	46	57	53	54	53	48	47	54	56	54	55	55	44	57	51	56	51	54	57	47	62	65	64	66	76	60	66	62	64	65	63	58	57	67	72	62	59	62	61	57	63	59	49	50	48	47	62	59	56	59	63	63	51	51	62	62	64	72	60	53	48	63	76	73	70	54	69	59	65	53	21	17	19	35	39	58	60	56	58	59	70	65	50	73	60	61	63	68	68	67	59	60	81	65	58	72	77	62	64	60	61	68	61	60	61	56	59	67	64	66	76	67	55	53	56	56	67	56	64	50	53	68	52	61	66	71	71	64	65	62	60	59	49	23	22	64	61	59	61	57	58	61	52	51	44	54	64	58	52	54	43	27	40	31	50	63	49	54	68	54	58	50
50	52	51	49	55	53	45	56	49	50	49	52	55	55	39	50	65	50	55	65	67	73	61	63	67	56	53	51	57	64	50	52	61	59	58	53	56	63	56	55	62	53	51	51	51	53	53	52	55	55	62	55	47	56	56	59	58	66	53	47	42	62	52	61	43	51	68	61	49	20	32	34	44	63	49	55	55	54	53	62	65	44	52	59	52	54	61	53	57	51	55	61	47	42	64	68	55	45	53	52	61	52	55	57	46	47	45	53	56	62	57	51	50	50	51	59	57	63	64	61	63	44	53	65	62	64	59	62	60	59	58	65	64	74	62	53	51	54	62	64	60	56	53	57	54	57	53	53	54	58	56	62	49	57	62	48	48	56	53	50	48	57	73	54	59	56	59	59
69	59	66	58	61	62	62	66	65	67	64	64	57	68	66	69	68	65	67	70	71	70	71	70	66	61	61	64	60	61	52	60	72	60	58	53	59	61	59	56	63	52	56	59	61	64	63	58	56	54	57	52	53	60	61	65	66	73	41	46	52	58	56	62	44	56	67	62	45	23	25	29	39	47	45	65	55	58	60	54	49	51	60	58	59	61	70	60	62	50	55	72	61	52	60	66	62	51	62	50	54	48	55	59	40	49	44	44	46	50	57	40	47	39	40	53	54	56	51	58	60	29	47	56	56	57	54	60	52	54	54	61	48	32	55	54	52	54	61	54	55	49	52	44	54	57	46	42	45	49	28	31	58	55	60	34	43	55	39	45	39	51	62	42	44	56	61	50
64	56	55	55	50	52	55	60	56	53	63	58	61	61	60	65	51	53	55	63	63	90	82	86	61	58	65	67	65	64	57	62	72	70	57	43	45	52	52	49	54	46	47	50	50	57	46	55	56	57	57	45	42	47	48	65	68	72	34	31	44	60	64	61	49	58	69	57	39	15	23	20	35	34	35	49	45	50	52	55	42	36	41	40	44	44	50	44	51	47	51	72	45	41	52	63	57	50	51	37	37	40	42	51	36	48	41	33	42	43	43	30	37	31	30	41	42	53	44	51	49	24	37	40	42	50	47	51	46	46	46	55	46	35	55	48	45	46	56	48	53	39	47	43	39	43	41	39	35	40	18	36	53	45	54	29	31	34	40	36	35	44	46	41	40	43	49	43
69	59	66	58	61	62	62	66	65	67	64	64	57	68	66	69	68	65	67	70	71	70	71	70	66	61	61	64	60	61	52	60	72	60	58	53	59	61	59	56	63	52	56	59	61	64	63	58	56	54	57	52	53	60	61	65	66	73	41	46	52	58	56	62	44	56	67	62	45	23	25	29	39	47	45	65	55	58	60	54	49	51	60	58	59	61	70	60	62	50	55	72	61	52	60	66	62	51	62	50	54	48	55	59	40	49	44	44	46	50	57	40	47	39	40	53	54	56	51	58	60	29	47	56	56	57	54	60	52	54	54	61	48	32	55	54	52	54	61	54	55	49	52	44	54	57	46	42	45	49	28	31	58	55	60	34	43	55	39	45	39	51	62	42	44	56	61	50
64	56	55	55	50	52	55	60	56	53	63	58	61	61	60	65	51	53	55	63	63	90	82	86	61	58	65	67	65	64	57	62	72	70	57	43	45	52	52	49	54	46	47	50	50	57	46	55	56	57	57	45	42	47	48	65	68	72	34	31	44	60	64	61	49	58	69	57	39	15	23	20	35	34	35	49	45	50	52	55	42	36	41	40	44	44	50	44	51	47	51	72	45	41	52	63	57	50	51	37	37	40	42	51	36	48	41	33	42	43	43	30	37	31	30	41	42	53	44	51	49	24	37	40	42	50	47	51	46	46	46	55	46	35	55	48	45	46	56	48	53	39	47	43	39	43	41	39	35	40	18	36	53	45	54	29	31	34	40	36	35	44	46	41	40	43	49	43
69	59	66	58	61	62	62	66	65	67	64	64	57	68	66	69	68	65	67	70	71	70	71	70	66	61	61	64	60	61	52	60	72	60	58	53	59	61	59	56	63	52	56	59	61	64	63	58	56	54	57	52	53	60	61	65	66	73	41	46	52	58	56	62	44	56	67	62	45	23	25	29	39	47	45	65	55	58	60	54	49	51	60	58	59	61	70	60	62	50	55	72	61	52	60	66	62	51	62	50	54	48	55	59	40	49	44	44	46	50	57	40	47	39	40	53	54	56	51	58	60	29	47	56	56	57	54	60	52	54	54	61	48	32	55	54	52	54	61	54	55	49	52	44	54	57	46	42	45	49	28	31	58	55	60	34	43	55	39	45	39	51	62	42	44	56	61	50
69	59	66	58	61	62	62	66	65	67	64	64	57	68	66	69	68	65	67	70	71	70	71	70	66	61	61	64	60	61	52	60	72	60	58	53	59	61	59	56	63	52	56	59	61	64	63	58	56	54	57	52	53	60	61	65	66	73	41	46	52	58	56	62	44	56	67	62	45	23	25	29	39	47	45	65	55	58	60	54	49	51	60	58	59	61	70	60	62	50	55	72	61	52	60	66	62	51	62	50	54	48	55	59	40	49	44	44	46	50	57	40	47	39	40	53	54	56	51	58	60	29	47	56	56	57	54	60	52	54	54	61	48	32	55	54	52	54	61	54	55	49	52	44	54	57	46	42	45	49	28	31	58	55	60	34	43	55	39	45	39	51	62	42	44	56	61	50
64	56	55	55	50	52	55	60	56	53	63	58	61	61	60	65	51	53	55	63	63	90	82	86	61	58	65	67	65	64	57	62	72	70	57	43	45	52	52	49	54	46	47	50	50	57	46	55	56	57	57	45	42	47	48	65	68	72	34	31	44	60	64	61	49	58	69	57	39	15	23	20	35	34	35	49	45	50	52	55	42	36	41	40	44	44	50	44	51	47	51	72	45	41	52	63	57	50	51	37	37	40	42	51	36	48	41	33	42	43	43	30	37	31	30	41	42	53	44	51	49	24	37	40	42	50	47	51	46	46	46	55	46	35	55	48	45	46	56	48	53	39	47	43	39	43	41	39	35	40	18	36	53	45	54	29	31	34	40	36	35	44	46	41	40	43	49	43
64	56	55	55	50	52	55	60	56	53	63	58	61	61	60	65	51	53	55	63	63	90	82	86	61	58	65	67	65	64	57	62	72	70	57	43	45	52	52	49	54	46	47	50	50	57	46	55	56	57	57	45	42	47	48	65	68	72	34	31	44	60	64	61	49	58	69	57	39	15	23	20	35	34	35	49	45	50	52	55	42	36	41	40	44	44	50	44	51	47	51	72	45	41	52	63	57	50	51	37	37	40	42	51	36	48	41	33	42	43	43	30	37	31	30	41	42	53	44	51	49	24	37	40	42	50	47	51	46	46	46	55	46	35	55	48	45	46	56	48	53	39	47	43	39	43	41	39	35	40	18	36	53	45	54	29	31	34	40	36	35	44	46	41	40	43	49	43
69	59	66	58	61	62	62	66	65	67	64	64	57	68	66	69	68	65	67	70	71	70	71	70	66	61	61	64	60	61	52	60	72	60	58	53	59	61	59	56	63	52	56	59	61	64	63	58	56	54	57	52	53	60	61	65	66	73	41	46	52	58	56	62	44	56	67	62	45	23	25	29	39	47	45	65	55	58	60	54	49	51	60	58	59	61	70	60	62	50	55	72	61	52	60	66	62	51	62	50	54	48	55	59	40	49	44	44	46	50	57	40	47	39	40	53	54	56	51	58	60	29	47	56	56	57	54	60	52	54	54	61	48	32	55	54	52	54	61	54	55	49	52	44	54	57	46	42	45	49	28	31	58	55	60	34	43	55	39	45	39	51	62	42	44	56	61	50
64	56	55	55	50	52	55	60	56	53	63	58	61	61	60	65	51	53	55	63	63	90	82	86	61	58	65	67	65	64	57	62	72	70	57	43	45	52	52	49	54	46	47	50	50	57	46	55	56	57	57	45	42	47	48	65	68	72	34	31	44	60	64	61	49	58	69	57	39	15	23	20	35	34	35	49	45	50	52	55	42	36	41	40	44	44	50	44	51	47	51	72	45	41	52	63	57	50	51	37	37	40	42	51	36	48	41	33	42	43	43	30	37	31	30	41	42	53	44	51	49	24	37	40	42	50	47	51	46	46	46	55	46	35	55	48	45	46	56	48	53	39	47	43	39	43	41	39	35	40	18	36	53	45	54	29	31	34	40	36	35	44	46	41	40	43	49	43
64	56	55	55	50	52	55	60	56	53	63	58	61	61	60	65	51	53	55	63	63	90	82	86	61	58	65	67	65	64	57	62	72	70	57	43	45	52	52	49	54	46	47	50	50	57	46	55	56	57	57	45	42	47	48	65	68	72	34	31	44	60	64	61	49	58	69	57	39	15	23	20	35	34	35	49	45	50	52	55	42	36	41	40	44	44	50	44	51	47	51	72	45	41	52	63	57	50	51	37	37	40	42	51	36	48	41	33	42	43	43	30	37	31	30	41	42	53	44	51	49	24	37	40	42	50	47	51	46	46	46	55	46	35	55	48	45	46	56	48	53	39	47	43	39	43	41	39	35	40	18	36	53	45	54	29	31	34	40	36	35	44	46	41	40	43	49	43
69	59	66	58	61	62	62	66	65	67	64	64	57	68	66	69	68	65	67	70	71	70	71	70	66	61	61	64	60	61	52	60	72	60	58	53	59	61	59	56	63	52	56	59	61	64	63	58	56	54	57	52	53	60	61	65	66	73	41	46	52	58	56	62	44	56	67	62	45	23	25	29	39	47	45	65	55	58	60	54	49	51	60	58	59	61	70	60	62	50	55	72	61	52	60	66	62	51	62	50	54	48	55	59	40	49	44	44	46	50	57	40	47	39	40	53	54	56	51	58	60	29	47	56	56	57	54	60	52	54	54	61	48	32	55	54	52	54	61	54	55	49	52	44	54	57	46	42	45	49	28	31	58	55	60	34	43	55	39	45	39	51	62	42	44	56	61	50
69	59	66	58	61	62	62	66	65	67	64	64	57	68	66	69	68	65	67	70	71	70	71	70	66	61	61	64	60	61	52	60	72	60	58	53	59	61	59	56	63	52	56	59	61	64	63	58	56	54	57	52	53	60	61	65	66	73	41	46	52	58	56	62	44	56	67	62	45	23	25	29	39	47	45	65	55	58	60	54	49	51	60	58	59	61	70	60	62	50	55	72	61	52	60	66	62	51	62	50	54	48	55	59	40	49	44	44	46	50	57	40	47	39	40	53	54	56	51	58	60	29	47	56	56	57	54	60	52	54	54	61	48	32	55	54	52	54	61	54	55	49	52	44	54	57	46	42	45	49	28	31	58	55	60	34	43	55	39	45	39	51	62	42	44	56	61	50
57	53	54	53	48	47	54	56	54	55	55	44	57	51	56	51	54	57	47	62	65	64	66	76	60	66	62	64	65	63	58	57	67	72	62	59	62	61	57	63	59	49	50	48	47	62	59	56	59	63	63	51	51	62	62	64	72	60	53	48	63	76	73	70	54	69	59	65	53	21	17	19	35	39	58	60	56	58	59	70	65	50	73	60	61	63	68	68	67	59	60	81	65	58	72	77	62	64	60	61	68	61	60	61	56	59	67	64	66	76	67	55	53	56	56	67	56	64	50	53	68	52	61	66	71	71	64	65	62	60	59	49	23	22	64	61	59	61	57	58	61	52	51	44	54	64	58	52	54	43	27	40	31	50	63	49	54	68	54	58	50	62	72	46	66	55	52	63
69	59	66	58	61	62	62	66	65	67	64	64	57	68	66	69	68	65	67	70	71	70	71	70	66	61	61	64	60	61	52	60	72	60	58	53	59	61	59	56	63	52	56	59	61	64	63	58	56	54	57	52	53	60	61	65	66	73	41	46	52	58	56	62	44	56	67	62	45	23	25	29	39	47	45	65	55	58	60	54	49	51	60	58	59	61	70	60	62	50	55	72	61	52	60	66	62	51	62	50	54	48	55	59	40	49	44	44	46	50	57	40	47	39	40	53	54	56	51	58	60	29	47	56	56	57	54	60	52	54	54	61	48	32	55	54	52	54	61	54	55	49	52	44	54	57	46	42	45	49	28	31	58	55	60	34	43	55	39	45	39	51	62	42	44	56	61	50
69	59	66	58	61	62	62	66	65	67	64	64	57	68	66	69	68	65	67	70	71	70	71	70	66	61	61	64	60	61	52	60	72	60	58	53	59	61	59	56	63	52	56	59	61	64	63	58	56	54	57	52	53	60	61	65	66	73	41	46	52	58	56	62	44	56	67	62	45	23	25	29	39	47	45	65	55	58	60	54	49	51	60	58	59	61	70	60	62	50	55	72	61	52	60	66	62	51	62	50	54	48	55	59	40	49	44	44	46	50	57	40	47	39	40	53	54	56	51	58	60	29	47	56	56	57	54	60	52	54	54	61	48	32	55	54	52	54	61	54	55	49	52	44	54	57	46	42	45	49	28	31	58	55	60	34	43	55	39	45	39	51	62	42	44	56	61	50
57	53	54	53	48	47	54	56	54	55	55	44	57	51	56	51	54	57	47	62	65	64	66	76	60	66	62	64	65	63	58	57	67	72	62	59	62	61	57	63	59	49	50	48	47	62	59	56	59	63	63	51	51	62	62	64	72	60	53	48	63	76	73	70	54	69	59	65	53	21	17	19	35	39	58	60	56	58	59	70	65	50	73	60	61	63	68	68	67	59	60	81	65	58	72	77	62	64	60	61	68	61	60	61	56	59	67	64	66	76	67	55	53	56	56	67	56	64	50	53	68	52	61	66	71	71	64	65	62	60	59	49	23	22	64	61	59	61	57	58	61	52	51	44	54	64	58	52	54	43	27	40	31	50	63	49	54	68	54	58	50	62	72	46	66	55	52	63
59	57	54	55	54	57	60	55	57	49	54	53	64	64	65	63	65	57	52	57	59	59	62	53	59	72	62	55	49	48	57	47	42	55	48	49	47	47	52	52	52	50	52	52	48	44	50	52	66	69	72	42	35	46	59	62	62	46	55	65	62	39	20	24	27	37	41	42	39	51	55	53	54	50	44	47	43	50	52	52	43	51	50	57	73	53	43	57	69	55	55	49	43	49	50	45	52	48	57	60	49	45	43	49	38	42	41	41	51	47	52	56	57	59	34	49	52	57	62	58	51	48	53	52	48	27	20	42	48	51	53	57	53	55	52	51	29	47	52	44	48	44	43	28	36	49	54	58	34	40	47	35	40	38	47	61	51	44	44	55	46	53	61	50	40	44	45	45
66	65	67	64	64	57	68	66	69	68	65	67	70	71	70	71	70	66	61	61	64	60	61	52	60	72	60	58	53	59	61	59	56	63	52	56	59	61	64	63	58	56	54	57	52	53	60	61	65	66	73	41	46	52	58	56	62	44	56	67	62	45	23	25	29	39	47	45	65	55	58	60	54	49	51	60	58	59	61	70	60	62	50	55	72	61	52	60	66	62	51	62	50	54	48	55	59	40	49	44	44	46	50	57	40	47	39	40	53	54	56	51	58	60	29	47	56	56	57	54	60	52	54	54	61	48	32	55	54	52	54	61	54	55	49	52	44	54	57	46	42	45	49	28	31	58	55	60	34	43	55	39	45	39	51	62	42	44	56	61	50	55	69	66	50	46	46	52
60	56	53	63	58	61	61	60	65	51	53	55	63	63	90	82	86	61	58	65	67	65	64	57	62	72	70	57	43	45	52	52	49	54	46	47	50	50	57	46	55	56	57	57	45	42	47	48	65	68	72	34	31	44	60	64	61	49	58	69	57	39	15	23	20	35	34	35	49	45	50	52	55	42	36	41	40	44	44	50	44	51	47	51	72	45	41	52	63	57	50	51	37	37	40	42	51	36	48	41	33	42	43	43	30	37	31	30	41	42	53	44	51	49	24	37	40	42	50	47	51	46	46	46	55	46	35	55	48	45	46	56	48	53	39	47	43	39	43	41	39	35	40	18	36	53	45	54	29	31	34	40	36	35	44	46	41	40	43	49	43	51	59	61	38	41	39	46
66	65	67	64	64	57	68	66	69	68	65	67	70	71	70	71	70	66	61	61	64	60	61	52	60	72	60	58	53	59	61	59	56	63	52	56	59	61	64	63	58	56	54	57	52	53	60	61	65	66	73	41	46	52	58	56	62	44	56	67	62	45	23	25	29	39	47	45	65	55	58	60	54	49	51	60	58	59	61	70	60	62	50	55	72	61	52	60	66	62	51	62	50	54	48	55	59	40	49	44	44	46	50	57	40	47	39	40	53	54	56	51	58	60	29	47	56	56	57	54	60	52	54	54	61	48	32	55	54	52	54	61	54	55	49	52	44	54	57	46	42	45	49	28	31	58	55	60	34	43	55	39	45	39	51	62	42	44	56	61	50	55	69	66	50	46	46	52
66	65	67	64	64	57	68	66	69	68	65	67	70	71	70	71	70	66	61	61	64	60	61	52	60	72	60	58	53	59	61	59	56	63	52	56	59	61	64	63	58	56	54	57	52	53	60	61	65	66	73	41	46	52	58	56	62	44	56	67	62	45	23	25	29	39	47	45	65	55	58	60	54	49	51	60	58	59	61	70	60	62	50	55	72	61	52	60	66	62	51	62	50	54	48	55	59	40	49	44	44	46	50	57	40	47	39	40	53	54	56	51	58	60	29	47	56	56	57	54	60	52	54	54	61	48	32	55	54	52	54	61	54	55	49	52	44	54	57	46	42	45	49	28	31	58	55	60	34	43	55	39	45	39	51	62	42	44	56	61	50	55	69	66	50	46	46	52
66	65	67	64	64	57	68	66	69	68	65	67	70	71	70	71	70	66	61	61	64	60	61	52	60	72	60	58	53	59	61	59	56	63	52	56	59	61	64	63	58	56	54	57	52	53	60	61	65	66	73	41	46	52	58	56	62	44	56	67	62	45	23	25	29	39	47	45	65	55	58	60	54	49	51	60	58	59	61	70	60	62	50	55	72	61	52	60	66	62	51	62	50	54	48	55	59	40	49	44	44	46	50	57	40	47	39	40	53	54	56	51	58	60	29	47	56	56	57	54	60	52	54	54	61	48	32	55	54	52	54	61	54	55	49	52	44	54	57	46	42	45	49	28	31	58	55	60	34	43	55	39	45	39	51	62	42	44	56	61	50	55	69	66	50	46	46	52
66	65	67	64	64	57	68	66	69	68	65	67	70	71	70	71	70	66	61	61	64	60	61	52	60	72	60	58	53	59	61	59	56	63	52	56	59	61	64	63	58	56	54	57	52	53	60	61	65	66	73	41	46	52	58	56	62	44	56	67	62	45	23	25	29	39	47	45	65	55	58	60	54	49	51	60	58	59	61	70	60	62	50	55	72	61	52	60	66	62	51	62	50	54	48	55	59	40	49	44	44	46	50	57	40	47	39	40	53	54	56	51	58	60	29	47	56	56	57	54	60	52	54	54	61	48	32	55	54	52	54	61	54	55	49	52	44	54	57	46	42	45	49	28	31	58	55	60	34	43	55	39	45	39	51	62	42	44	56	61	50	55	69	66	50	46	46	52
60	56	53	63	58	61	61	60	65	51	53	55	63	63	90	82	86	61	58	65	67	65	64	57	62	72	70	57	43	45	52	52	49	54	46	47	50	50	57	46	55	56	57	57	45	42	47	48	65	68	72	34	31	44	60	64	61	49	58	69	57	39	15	23	20	35	34	35	49	45	50	52	55	42	36	41	40	44	44	50	44	51	47	51	72	45	41	52	63	57	50	51	37	37	40	42	51	36	48	41	33	42	43	43	30	37	31	30	41	42	53	44	51	49	24	37	40	42	50	47	51	46	46	46	55	46	35	55	48	45	46	56	48	53	39	47	43	39	43	41	39	35	40	18	36	53	45	54	29	31	34	40	36	35	44	46	41	40	43	49	43	51	59	61	38	41	39	46
66	65	67	64	64	57	68	66	69	68	65	67	70	71	70	71	70	66	61	61	64	60	61	52	60	72	60	58	53	59	61	59	56	63	52	56	59	61	64	63	58	56	54	57	52	53	60	61	65	66	73	41	46	52	58	56	62	44	56	67	62	45	23	25	29	39	47	45	65	55	58	60	54	49	51	60	58	59	61	70	60	62	50	55	72	61	52	60	66	62	51	62	50	54	48	55	59	40	49	44	44	46	50	57	40	47	39	40	53	54	56	51	58	60	29	47	56	56	57	54	60	52	54	54	61	48	32	55	54	52	54	61	54	55	49	52	44	54	57	46	42	45	49	28	31	58	55	60	34	43	55	39	45	39	51	62	42	44	56	61	50	55	69	66	50	46	46	52
60	56	53	63	58	61	61	60	65	51	53	55	63	63	90	82	86	61	58	65	67	65	64	57	62	72	70	57	43	45	52	52	49	54	46	47	50	50	57	46	55	56	57	57	45	42	47	48	65	68	72	34	31	44	60	64	61	49	58	69	57	39	15	23	20	35	34	35	49	45	50	52	55	42	36	41	40	44	44	50	44	51	47	51	72	45	41	52	63	57	50	51	37	37	40	42	51	36	48	41	33	42	43	43	30	37	31	30	41	42	53	44	51	49	24	37	40	42	50	47	51	46	46	46	55	46	35	55	48	45	46	56	48	53	39	47	43	39	43	41	39	35	40	18	36	53	45	54	29	31	34	40	36	35	44	46	41	40	43	49	43	51	59	61	38	41	39	46
60	56	53	63	58	61	61	60	65	51	53	55	63	63	90	82	86	61	58	65	67	65	64	57	62	72	70	57	43	45	52	52	49	54	46	47	50	50	57	46	55	56	57	57	45	42	47	48	65	68	72	34	31	44	60	64	61	49	58	69	57	39	15	23	20	35	34	35	49	45	50	52	55	42	36	41	40	44	44	50	44	51	47	51	72	45	41	52	63	57	50	51	37	37	40	42	51	36	48	41	33	42	43	43	30	37	31	30	41	42	53	44	51	49	24	37	40	42	50	47	51	46	46	46	55	46	35	55	48	45	46	56	48	53	39	47	43	39	43	41	39	35	40	18	36	53	45	54	29	31	34	40	36	35	44	46	41	40	43	49	43	51	59	61	38	41	39	46
66	65	67	64	64	57	68	66	69	68	65	67	70	71	70	71	70	66	61	61	64	60	61	52	60	72	60	58	53	59	61	59	56	63	52	56	59	61	64	63	58	56	54	57	52	53	60	61	65	66	73	41	46	52	58	56	62	44	56	67	62	45	23	25	29	39	47	45	65	55	58	60	54	49	51	60	58	59	61	70	60	62	50	55	72	61	52	60	66	62	51	62	50	54	48	55	59	40	49	44	44	46	50	57	40	47	39	40	53	54	56	51	58	60	29	47	56	56	57	54	60	52	54	54	61	48	32	55	54	52	54	61	54	55	49	52	44	54	57	46	42	45	49	28	31	58	55	60	34	43	55	39	45	39	51	62	42	44	56	61	50	55	69	66	50	46	46	52
66	65	67	64	64	57	68	66	69	68	65	67	70	71	70	71	70	66	61	61	64	60	61	52	60	72	60	58	53	59	61	59	56	63	52	56	59	61	64	63	58	56	54	57	52	53	60	61	65	66	73	41	46	52	58	56	62	44	56	67	62	45	23	25	29	39	47	45	65	55	58	60	54	49	51	60	58	59	61	70	60	62	50	55	72	61	52	60	66	62	51	62	50	54	48	55	59	40	49	44	44	46	50	57	40	47	39	40	53	54	56	51	58	60	29	47	56	56	57	54	60	52	54	54	61	48	32	55	54	52	54	61	54	55	49	52	44	54	57	46	42	45	49	28	31	58	55	60	34	43	55	39	45	39	51	62	42	44	56	61	50	55	69	66	50	46	46	52
66	65	67	64	64	57	68	66	69	68	65	67	70	71	70	71	70	66	61	61	64	60	61	52	60	72	60	58	53	59	61	59	56	63	52	56	59	61	64	63	58	56	54	57	52	53	60	61	65	66	73	41	46	52	58	56	62	44	56	67	62	45	23	25	29	39	47	45	65	55	58	60	54	49	51	60	58	59	61	70	60	62	50	55	72	61	52	60	66	62	51	62	50	54	48	55	59	40	49	44	44	46	50	57	40	47	39	40	53	54	56	51	58	60	29	47	56	56	57	54	60	52	54	54	61	48	32	55	54	52	54	61	54	55	49	52	44	54	57	46	42	45	49	28	31	58	55	60	34	43	55	39	45	39	51	62	42	44	56	61	50	55	69	66	50	46	46	52
66	65	67	64	64	57	68	66	69	68	65	67	70	71	70	71	70	66	61	61	64	60	61	52	60	72	60	58	53	59	61	59	56	63	52	56	59	61	64	63	58	56	54	57	52	53	60	61	65	66	73	41	46	52	58	56	62	44	56	67	62	45	23	25	29	39	47	45	65	55	58	60	54	49	51	60	58	59	61	70	60	62	50	55	72	61	52	60	66	62	51	62	50	54	48	55	59	40	49	44	44	46	50	57	40	47	39	40	53	54	56	51	58	60	29	47	56	56	57	54	60	52	54	54	61	48	32	55	54	52	54	61	54	55	49	52	44	54	57	46	42	45	49	28	31	58	55	60	34	43	55	39	45	39	51	62	42	44	56	61	50	55	69	66	50	46	46	52
60	56	53	63	58	61	61	60	65	51	53	55	63	63	90	82	86	61	58	65	67	65	64	57	62	72	70	57	43	45	52	52	49	54	46	47	50	50	57	46	55	56	57	57	45	42	47	48	65	68	72	34	31	44	60	64	61	49	58	69	57	39	15	23	20	35	34	35	49	45	50	52	55	42	36	41	40	44	44	50	44	51	47	51	72	45	41	52	63	57	50	51	37	37	40	42	51	36	48	41	33	42	43	43	30	37	31	30	41	42	53	44	51	49	24	37	40	42	50	47	51	46	46	46	55	46	35	55	48	45	46	56	48	53	39	47	43	39	43	41	39	35	40	18	36	53	45	54	29	31	34	40	36	35	44	46	41	40	43	49	43	51	59	61	38	41	39	46
56	54	55	55	44	57	51	56	51	54	57	47	62	65	64	66	76	60	66	62	64	65	63	58	57	67	72	62	59	62	61	57	63	59	49	50	48	47	62	59	56	59	63	63	51	51	62	62	64	72	60	53	48	63	76	73	70	54	69	59	65	53	21	17	19	35	39	58	60	56	58	59	70	65	50	73	60	61	63	68	68	67	59	60	81	65	58	72	77	62	64	60	61	68	61	60	61	56	59	67	64	66	76	67	55	53	56	56	67	56	64	50	53	68	52	61	66	71	71	64	65	62	60	59	49	23	22	64	61	59	61	57	58	61	52	51	44	54	64	58	52	54	43	27	40	31	50	63	49	54	68	54	58	50	62	72	46	66	55	52	63	71	69	59	49	57	58	60
60	56	53	63	58	61	61	60	65	51	53	55	63	63	90	82	86	61	58	65	67	65	64	57	62	72	70	57	43	45	52	52	49	54	46	47	50	50	57	46	55	56	57	57	45	42	47	48	65	68	72	34	31	44	60	64	61	49	58	69	57	39	15	23	20	35	34	35	49	45	50	52	55	42	36	41	40	44	44	50	44	51	47	51	72	45	41	52	63	57	50	51	37	37	40	42	51	36	48	41	33	42	43	43	30	37	31	30	41	42	53	44	51	49	24	37	40	42	50	47	51	46	46	46	55	46	35	55	48	45	46	56	48	53	39	47	43	39	43	41	39	35	40	18	36	53	45	54	29	31	34	40	36	35	44	46	41	40	43	49	43	51	59	61	38	41	39	46
66	69	68	65	67	70	71	70	71	70	66	61	61	64	60	61	52	60	72	60	58	53	59	61	59	56	63	52	56	59	61	64	63	58	56	54	57	52	53	60	61	65	66	73	41	46	52	58	56	62	44	56	67	62	45	23	25	29	39	47	45	65	55	58	60	54	49	51	60	58	59	61	70	60	62	50	55	72	61	52	60	66	62	51	62	50	54	48	55	59	40	49	44	44	46	50	57	40	47	39	40	53	54	56	51	58	60	29	47	56	56	57	54	60	52	54	54	61	48	32	55	54	52	54	61	54	55	49	52	44	54	57	46	42	45	49	28	31	58	55	60	34	43	55	39	45	39	51	62	42	44	56	61	50	55	69	66	50	46	46	52	54	45	47	52	53	53	50
60	65	51	53	55	63	63	90	82	86	61	58	65	67	65	64	57	62	72	70	57	43	45	52	52	49	54	46	47	50	50	57	46	55	56	57	57	45	42	47	48	65	68	72	34	31	44	60	64	61	49	58	69	57	39	15	23	20	35	34	35	49	45	50	52	55	42	36	41	40	44	44	50	44	51	47	51	72	45	41	52	63	57	50	51	37	37	40	42	51	36	48	41	33	42	43	43	30	37	31	30	41	42	53	44	51	49	24	37	40	42	50	47	51	46	46	46	55	46	35	55	48	45	46	56	48	53	39	47	43	39	43	41	39	35	40	18	36	53	45	54	29	31	34	40	36	35	44	46	41	40	43	49	43	51	59	61	38	41	39	46	48	41	40	46	43	46	36
60	65	51	53	55	63	63	90	82	86	61	58	65	67	65	64	57	62	72	70	57	43	45	52	52	49	54	46	47	50	50	57	46	55	56	57	57	45	42	47	48	65	68	72	34	31	44	60	64	61	49	58	69	57	39	15	23	20	35	34	35	49	45	50	52	55	42	36	41	40	44	44	50	44	51	47	51	72	45	41	52	63	57	50	51	37	37	40	42	51	36	48	41	33	42	43	43	30	37	31	30	41	42	53	44	51	49	24	37	40	42	50	47	51	46	46	46	55	46	35	55	48	45	46	56	48	53	39	47	43	39	43	41	39	35	40	18	36	53	45	54	29	31	34	40	36	35	44	46	41	40	43	49	43	51	59	61	38	41	39	46	48	41	40	46	43	46	36
66	69	68	65	67	70	71	70	71	70	66	61	61	64	60	61	52	60	72	60	58	53	59	61	59	56	63	52	56	59	61	64	63	58	56	54	57	52	53	60	61	65	66	73	41	46	52	58	56	62	44	56	67	62	45	23	25	29	39	47	45	65	55	58	60	54	49	51	60	58	59	61	70	60	62	50	55	72	61	52	60	66	62	51	62	50	54	48	55	59	40	49	44	44	46	50	57	40	47	39	40	53	54	56	51	58	60	29	47	56	56	57	54	60	52	54	54	61	48	32	55	54	52	54	61	54	55	49	52	44	54	57	46	42	45	49	28	31	58	55	60	34	43	55	39	45	39	51	62	42	44	56	61	50	55	69	66	50	46	46	52	54	45	47	52	53	53	50
66	69	68	65	67	70	71	70	71	70	66	61	61	64	60	61	52	60	72	60	58	53	59	61	59	56	63	52	56	59	61	64	63	58	56	54	57	52	53	60	61	65	66	73	41	46	52	58	56	62	44	56	67	62	45	23	25	29	39	47	45	65	55	58	60	54	49	51	60	58	59	61	70	60	62	50	55	72	61	52	60	66	62	51	62	50	54	48	55	59	40	49	44	44	46	50	57	40	47	39	40	53	54	56	51	58	60	29	47	56	56	57	54	60	52	54	54	61	48	32	55	54	52	54	61	54	55	49	52	44	54	57	46	42	45	49	28	31	58	55	60	34	43	55	39	45	39	51	62	42	44	56	61	50	55	69	66	50	46	46	52	54	45	47	52	53	53	50
66	69	68	65	67	70	71	70	71	70	66	61	61	64	60	61	52	60	72	60	58	53	59	61	59	56	63	52	56	59	61	64	63	58	56	54	57	52	53	60	61	65	66	73	41	46	52	58	56	62	44	56	67	62	45	23	25	29	39	47	45	65	55	58	60	54	49	51	60	58	59	61	70	60	62	50	55	72	61	52	60	66	62	51	62	50	54	48	55	59	40	49	44	44	46	50	57	40	47	39	40	53	54	56	51	58	60	29	47	56	56	57	54	60	52	54	54	61	48	32	55	54	52	54	61	54	55	49	52	44	54	57	46	42	45	49	28	31	58	55	60	34	43	55	39	45	39	51	62	42	44	56	61	50	55	69	66	50	46	46	52	54	45	47	52	53	53	50
66	69	68	65	67	70	71	70	71	70	66	61	61	64	60	61	52	60	72	60	58	53	59	61	59	56	63	52	56	59	61	64	63	58	56	54	57	52	53	60	61	65	66	73	41	46	52	58	56	62	44	56	67	62	45	23	25	29	39	47	45	65	55	58	60	54	49	51	60	58	59	61	70	60	62	50	55	72	61	52	60	66	62	51	62	50	54	48	55	59	40	49	44	44	46	50	57	40	47	39	40	53	54	56	51	58	60	29	47	56	56	57	54	60	52	54	54	61	48	32	55	54	52	54	61	54	55	49	52	44	54	57	46	42	45	49	28	31	58	55	60	34	43	55	39	45	39	51	62	42	44	56	61	50	55	69	66	50	46	46	52	54	45	47	52	53	53	50
66	69	68	65	67	70	71	70	71	70	66	61	61	64	60	61	52	60	72	60	58	53	59	61	59	56	63	52	56	59	61	64	63	58	56	54	57	52	53	60	61	65	66	73	41	46	52	58	56	62	44	56	67	62	45	23	25	29	39	47	45	65	55	58	60	54	49	51	60	58	59	61	70	60	62	50	55	72	61	52	60	66	62	51	62	50	54	48	55	59	40	49	44	44	46	50	57	40	47	39	40	53	54	56	51	58	60	29	47	56	56	57	54	60	52	54	54	61	48	32	55	54	52	54	61	54	55	49	52	44	54	57	46	42	45	49	28	31	58	55	60	34	43	55	39	45	39	51	62	42	44	56	61	50	55	69	66	50	46	46	52	54	45	47	52	53	53	50
66	69	68	65	67	70	71	70	71	70	66	61	61	64	60	61	52	60	72	60	58	53	59	61	59	56	63	52	56	59	61	64	63	58	56	54	57	52	53	60	61	65	66	73	41	46	52	58	56	62	44	56	67	62	45	23	25	29	39	47	45	65	55	58	60	54	49	51	60	58	59	61	70	60	62	50	55	72	61	52	60	66	62	51	62	50	54	48	55	59	40	49	44	44	46	50	57	40	47	39	40	53	54	56	51	58	60	29	47	56	56	57	54	60	52	54	54	61	48	32	55	54	52	54	61	54	55	49	52	44	54	57	46	42	45	49	28	31	58	55	60	34	43	55	39	45	39	51	62	42	44	56	61	50	55	69	66	50	46	46	52	54	45	47	52	53	53	50
60	65	51	53	55	63	63	90	82	86	61	58	65	67	65	64	57	62	72	70	57	43	45	52	52	49	54	46	47	50	50	57	46	55	56	57	57	45	42	47	48	65	68	72	34	31	44	60	64	61	49	58	69	57	39	15	23	20	35	34	35	49	45	50	52	55	42	36	41	40	44	44	50	44	51	47	51	72	45	41	52	63	57	50	51	37	37	40	42	51	36	48	41	33	42	43	43	30	37	31	30	41	42	53	44	51	49	24	37	40	42	50	47	51	46	46	46	55	46	35	55	48	45	46	56	48	53	39	47	43	39	43	41	39	35	40	18	36	53	45	54	29	31	34	40	36	35	44	46	41	40	43	49	43	51	59	61	38	41	39	46	48	41	40	46	43	46	36
60	65	51	53	55	63	63	90	82	86	61	58	65	67	65	64	57	62	72	70	57	43	45	52	52	49	54	46	47	50	50	57	46	55	56	57	57	45	42	47	48	65	68	72	34	31	44	60	64	61	49	58	69	57	39	15	23	20	35	34	35	49	45	50	52	55	42	36	41	40	44	44	50	44	51	47	51	72	45	41	52	63	57	50	51	37	37	40	42	51	36	48	41	33	42	43	43	30	37	31	30	41	42	53	44	51	49	24	37	40	42	50	47	51	46	46	46	55	46	35	55	48	45	46	56	48	53	39	47	43	39	43	41	39	35	40	18	36	53	45	54	29	31	34	40	36	35	44	46	41	40	43	49	43	51	59	61	38	41	39	46	48	41	40	46	43	46	36
60	65	51	53	55	63	63	90	82	86	61	58	65	67	65	64	57	62	72	70	57	43	45	52	52	49	54	46	47	50	50	57	46	55	56	57	57	45	42	47	48	65	68	72	34	31	44	60	64	61	49	58	69	57	39	15	23	20	35	34	35	49	45	50	52	55	42	36	41	40	44	44	50	44	51	47	51	72	45	41	52	63	57	50	51	37	37	40	42	51	36	48	41	33	42	43	43	30	37	31	30	41	42	53	44	51	49	24	37	40	42	50	47	51	46	46	46	55	46	35	55	48	45	46	56	48	53	39	47	43	39	43	41	39	35	40	18	36	53	45	54	29	31	34	40	36	35	44	46	41	40	43	49	43	51	59	61	38	41	39	46	48	41	40	46	43	46	36
60	65	51	53	55	63	63	90	82	86	61	58	65	67	65	64	57	62	72	70	57	43	45	52	52	49	54	46	47	50	50	57	46	55	56	57	57	45	42	47	48	65	68	72	34	31	44	60	64	61	49	58	69	57	39	15	23	20	35	34	35	49	45	50	52	55	42	36	41	40	44	44	50	44	51	47	51	72	45	41	52	63	57	50	51	37	37	40	42	51	36	48	41	33	42	43	43	30	37	31	30	41	42	53	44	51	49	24	37	40	42	50	47	51	46	46	46	55	46	35	55	48	45	46	56	48	53	39	47	43	39	43	41	39	35	40	18	36	53	45	54	29	31	34	40	36	35	44	46	41	40	43	49	43	51	59	61	38	41	39	46	48	41	40	46	43	46	36
66	69	68	65	67	70	71	70	71	70	66	61	61	64	60	61	52	60	72	60	58	53	59	61	59	56	63	52	56	59	61	64	63	58	56	54	57	52	53	60	61	65	66	73	41	46	52	58	56	62	44	56	67	62	45	23	25	29	39	47	45	65	55	58	60	54	49	51	60	58	59	61	70	60	62	50	55	72	61	52	60	66	62	51	62	50	54	48	55	59	40	49	44	44	46	50	57	40	47	39	40	53	54	56	51	58	60	29	47	56	56	57	54	60	52	54	54	61	48	32	55	54	52	54	61	54	55	49	52	44	54	57	46	42	45	49	28	31	58	55	60	34	43	55	39	45	39	51	62	42	44	56	61	50	55	69	66	50	46	46	52	54	45	47	52	53	53	50
66	69	68	65	67	70	71	70	71	70	66	61	61	64	60	61	52	60	72	60	58	53	59	61	59	56	63	52	56	59	61	64	63	58	56	54	57	52	53	60	61	65	66	73	41	46	52	58	56	62	44	56	67	62	45	23	25	29	39	47	45	65	55	58	60	54	49	51	60	58	59	61	70	60	62	50	55	72	61	52	60	66	62	51	62	50	54	48	55	59	40	49	44	44	46	50	57	40	47	39	40	53	54	56	51	58	60	29	47	56	56	57	54	60	52	54	54	61	48	32	55	54	52	54	61	54	55	49	52	44	54	57	46	42	45	49	28	31	58	55	60	34	43	55	39	45	39	51	62	42	44	56	61	50	55	69	66	50	46	46	52	54	45	47	52	53	53	50
60	65	51	53	55	63	63	90	82	86	61	58	65	67	65	64	57	62	72	70	57	43	45	52	52	49	54	46	47	50	50	57	46	55	56	57	57	45	42	47	48	65	68	72	34	31	44	60	64	61	49	58	69	57	39	15	23	20	35	34	35	49	45	50	52	55	42	36	41	40	44	44	50	44	51	47	51	72	45	41	52	63	57	50	51	37	37	40	42	51	36	48	41	33	42	43	43	30	37	31	30	41	42	53	44	51	49	24	37	40	42	50	47	51	46	46	46	55	46	35	55	48	45	46	56	48	53	39	47	43	39	43	41	39	35	40	18	36	53	45	54	29	31	34	40	36	35	44	46	41	40	43	49	43	51	59	61	38	41	39	46	48	41	40	46	43	46	36
66	69	68	65	67	70	71	70	71	70	66	61	61	64	60	61	52	60	72	60	58	53	59	61	59	56	63	52	56	59	61	64	63	58	56	54	57	52	53	60	61	65	66	73	41	46	52	58	56	62	44	56	67	62	45	23	25	29	39	47	45	65	55	58	60	54	49	51	60	58	59	61	70	60	62	50	55	72	61	52	60	66	62	51	62	50	54	48	55	59	40	49	44	44	46	50	57	40	47	39	40	53	54	56	51	58	60	29	47	56	56	57	54	60	52	54	54	61	48	32	55	54	52	54	61	54	55	49	52	44	54	57	46	42	45	49	28	31	58	55	60	34	43	55	39	45	39	51	62	42	44	56	61	50	55	69	66	50	46	46	52	54	45	47	52	53	53	50
66	69	68	65	67	70	71	70	71	70	66	61	61	64	60	61	52	60	72	60	58	53	59	61	59	56	63	52	56	59	61	64	63	58	56	54	57	52	53	60	61	65	66	73	41	46	52	58	56	62	44	56	67	62	45	23	25	29	39	47	45	65	55	58	60	54	49	51	60	58	59	61	70	60	62	50	55	72	61	52	60	66	62	51	62	50	54	48	55	59	40	49	44	44	46	50	57	40	47	39	40	53	54	56	51	58	60	29	47	56	56	57	54	60	52	54	54	61	48	32	55	54	52	54	61	54	55	49	52	44	54	57	46	42	45	49	28	31	58	55	60	34	43	55	39	45	39	51	62	42	44	56	61	50	55	69	66	50	46	46	52	54	45	47	52	53	53	50
66	69	68	65	67	70	71	70	71	70	66	61	61	64	60	61	52	60	72	60	58	53	59	61	59	56	63	52	56	59	61	64	63	58	56	54	57	52	53	60	61	65	66	73	41	46	52	58	56	62	44	56	67	62	45	23	25	29	39	47	45	65	55	58	60	54	49	51	60	58	59	61	70	60	62	50	55	72	61	52	60	66	62	51	62	50	54	48	55	59	40	49	44	44	46	50	57	40	47	39	40	53	54	56	51	58	60	29	47	56	56	57	54	60	52	54	54	61	48	32	55	54	52	54	61	54	55	49	52	44	54	57	46	42	45	49	28	31	58	55	60	34	43	55	39	45	39	51	62	42	44	56	61	50	55	69	66	50	46	46	52	54	45	47	52	53	53	50
66	69	68	65	67	70	71	70	71	70	66	61	61	64	60	61	52	60	72	60	58	53	59	61	59	56	63	52	56	59	61	64	63	58	56	54	57	52	53	60	61	65	66	73	41	46	52	58	56	62	44	56	67	62	45	23	25	29	39	47	45	65	55	58	60	54	49	51	60	58	59	61	70	60	62	50	55	72	61	52	60	66	62	51	62	50	54	48	55	59	40	49	44	44	46	50	57	40	47	39	40	53	54	56	51	58	60	29	47	56	56	57	54	60	52	54	54	61	48	32	55	54	52	54	61	54	55	49	52	44	54	57	46	42	45	49	28	31	58	55	60	34	43	55	39	45	39	51	62	42	44	56	61	50	55	69	66	50	46	46	52	54	45	47	52	53	53	50
56	51	54	57	47	62	65	64	66	76	60	66	62	64	65	63	58	57	67	72	62	59	62	61	57	63	59	49	50	48	47	62	59	56	59	63	63	51	51	62	62	64	72	60	53	48	63	76	73	70	54	69	59	65	53	21	17	19	35	39	58	60	56	58	59	70	65	50	73	60	61	63	68	68	67	59	60	81	65	58	72	77	62	64	60	61	68	61	60	61	56	59	67	64	66	76	67	55	53	56	56	67	56	64	50	53	68	52	61	66	71	71	64	65	62	60	59	49	23	22	64	61	59	61	57	58	61	52	51	44	54	64	58	52	54	43	27	40	31	50	63	49	54	68	54	58	50	62	72	46	66	55	52	63	71	69	59	49	57	58	60	59	47	46	53	48	59	53
60	65	51	53	55	63	63	90	82	86	61	58	65	67	65	64	57	62	72	70	57	43	45	52	52	49	54	46	47	50	50	57	46	55	56	57	57	45	42	47	48	65	68	72	34	31	44	60	64	61	49	58	69	57	39	15	23	20	35	34	35	49	45	50	52	55	42	36	41	40	44	44	50	44	51	47	51	72	45	41	52	63	57	50	51	37	37	40	42	51	36	48	41	33	42	43	43	30	37	31	30	41	42	53	44	51	49	24	37	40	42	50	47	51	46	46	46	55	46	35	55	48	45	46	56	48	53	39	47	43	39	43	41	39	35	40	18	36	53	45	54	29	31	34	40	36	35	44	46	41	40	43	49	43	51	59	61	38	41	39	46	48	41	40	46	43	46	36
60	65	51	53	55	63	63	90	82	86	61	58	65	67	65	64	57	62	72	70	57	43	45	52	52	49	54	46	47	50	50	57	46	55	56	57	57	45	42	47	48	65	68	72	34	31	44	60	64	61	49	58	69	57	39	15	23	20	35	34	35	49	45	50	52	55	42	36	41	40	44	44	50	44	51	47	51	72	45	41	52	63	57	50	51	37	37	40	42	51	36	48	41	33	42	43	43	30	37	31	30	41	42	53	44	51	49	24	37	40	42	50	47	51	46	46	46	55	46	35	55	48	45	46	56	48	53	39	47	43	39	43	41	39	35	40	18	36	53	45	54	29	31	34	40	36	35	44	46	41	40	43	49	43	51	59	61	38	41	39	46	48	41	40	46	43	46	36
56	51	54	57	47	62	65	64	66	76	60	66	62	64	65	63	58	57	67	72	62	59	62	61	57	63	59	49	50	48	47	62	59	56	59	63	63	51	51	62	62	64	72	60	53	48	63	76	73	70	54	69	59	65	53	21	17	19	35	39	58	60	56	58	59	70	65	50	73	60	61	63	68	68	67	59	60	81	65	58	72	77	62	64	60	61	68	61	60	61	56	59	67	64	66	76	67	55	53	56	56	67	56	64	50	53	68	52	61	66	71	71	64	65	62	60	59	49	23	22	64	61	59	61	57	58	61	52	51	44	54	64	58	52	54	43	27	40	31	50	63	49	54	68	54	58	50	62	72	46	66	55	52	63	71	69	59	49	57	58	60	59	47	46	53	48	59	53
90	82	86	61	58	65	67	65	64	57	62	72	70	57	43	45	52	52	49	54	46	47	50	50	57	46	55	56	57	57	45	42	47	48	65	68	72	34	31	44	60	64	61	49	58	69	57	39	15	23	20	35	34	35	49	45	50	52	55	42	36	41	40	44	44	50	44	51	47	51	72	45	41	52	63	57	50	51	37	37	40	42	51	36	48	41	33	42	43	43	30	37	31	30	41	42	53	44	51	49	24	37	40	42	50	47	51	46	46	46	55	46	35	55	48	45	46	56	48	53	39	47	43	39	43	41	39	35	40	18	36	53	45	54	29	31	34	40	36	35	44	46	41	40	43	49	43	51	59	61	38	41	39	46	48	41	40	46	43	46	36	35	44	49	48	38	13	17
90	82	86	61	58	65	67	65	64	57	62	72	70	57	43	45	52	52	49	54	46	47	50	50	57	46	55	56	57	57	45	42	47	48	65	68	72	34	31	44	60	64	61	49	58	69	57	39	15	23	20	35	34	35	49	45	50	52	55	42	36	41	40	44	44	50	44	51	47	51	72	45	41	52	63	57	50	51	37	37	40	42	51	36	48	41	33	42	43	43	30	37	31	30	41	42	53	44	51	49	24	37	40	42	50	47	51	46	46	46	55	46	35	55	48	45	46	56	48	53	39	47	43	39	43	41	39	35	40	18	36	53	45	54	29	31	34	40	36	35	44	46	41	40	43	49	43	51	59	61	38	41	39	46	48	41	40	46	43	46	36	35	44	49	48	38	13	17
90	82	86	61	58	65	67	65	64	57	62	72	70	57	43	45	52	52	49	54	46	47	50	50	57	46	55	56	57	57	45	42	47	48	65	68	72	34	31	44	60	64	61	49	58	69	57	39	15	23	20	35	34	35	49	45	50	52	55	42	36	41	40	44	44	50	44	51	47	51	72	45	41	52	63	57	50	51	37	37	40	42	51	36	48	41	33	42	43	43	30	37	31	30	41	42	53	44	51	49	24	37	40	42	50	47	51	46	46	46	55	46	35	55	48	45	46	56	48	53	39	47	43	39	43	41	39	35	40	18	36	53	45	54	29	31	34	40	36	35	44	46	41	40	43	49	43	51	59	61	38	41	39	46	48	41	40	46	43	46	36	35	44	49	48	38	13	17
90	82	86	61	58	65	67	65	64	57	62	72	70	57	43	45	52	52	49	54	46	47	50	50	57	46	55	56	57	57	45	42	47	48	65	68	72	34	31	44	60	64	61	49	58	69	57	39	15	23	20	35	34	35	49	45	50	52	55	42	36	41	40	44	44	50	44	51	47	51	72	45	41	52	63	57	50	51	37	37	40	42	51	36	48	41	33	42	43	43	30	37	31	30	41	42	53	44	51	49	24	37	40	42	50	47	51	46	46	46	55	46	35	55	48	45	46	56	48	53	39	47	43	39	43	41	39	35	40	18	36	53	45	54	29	31	34	40	36	35	44	46	41	40	43	49	43	51	59	61	38	41	39	46	48	41	40	46	43	46	36	35	44	49	48	38	13	17
70	71	70	66	61	61	64	60	61	52	60	72	60	58	53	59	61	59	56	63	52	56	59	61	64	63	58	56	54	57	52	53	60	61	65	66	73	41	46	52	58	56	62	44	56	67	62	45	23	25	29	39	47	45	65	55	58	60	54	49	51	60	58	59	61	70	60	62	50	55	72	61	52	60	66	62	51	62	50	54	48	55	59	40	49	44	44	46	50	57	40	47	39	40	53	54	56	51	58	60	29	47	56	56	57	54	60	52	54	54	61	48	32	55	54	52	54	61	54	55	49	52	44	54	57	46	42	45	49	28	31	58	55	60	34	43	55	39	45	39	51	62	42	44	56	61	50	55	69	66	50	46	46	52	54	45	47	52	53	53	50	48	48	61	63	44	35	39
70	71	70	66	61	61	64	60	61	52	60	72	60	58	53	59	61	59	56	63	52	56	59	61	64	63	58	56	54	57	52	53	60	61	65	66	73	41	46	52	58	56	62	44	56	67	62	45	23	25	29	39	47	45	65	55	58	60	54	49	51	60	58	59	61	70	60	62	50	55	72	61	52	60	66	62	51	62	50	54	48	55	59	40	49	44	44	46	50	57	40	47	39	40	53	54	56	51	58	60	29	47	56	56	57	54	60	52	54	54	61	48	32	55	54	52	54	61	54	55	49	52	44	54	57	46	42	45	49	28	31	58	55	60	34	43	55	39	45	39	51	62	42	44	56	61	50	55	69	66	50	46	46	52	54	45	47	52	53	53	50	48	48	61	63	44	35	39
70	71	70	66	61	61	64	60	61	52	60	72	60	58	53	59	61	59	56	63	52	56	59	61	64	63	58	56	54	57	52	53	60	61	65	66	73	41	46	52	58	56	62	44	56	67	62	45	23	25	29	39	47	45	65	55	58	60	54	49	51	60	58	59	61	70	60	62	50	55	72	61	52	60	66	62	51	62	50	54	48	55	59	40	49	44	44	46	50	57	40	47	39	40	53	54	56	51	58	60	29	47	56	56	57	54	60	52	54	54	61	48	32	55	54	52	54	61	54	55	49	52	44	54	57	46	42	45	49	28	31	58	55	60	34	43	55	39	45	39	51	62	42	44	56	61	50	55	69	66	50	46	46	52	54	45	47	52	53	53	50	48	48	61	63	44	35	39
90	82	86	61	58	65	67	65	64	57	62	72	70	57	43	45	52	52	49	54	46	47	50	50	57	46	55	56	57	57	45	42	47	48	65	68	72	34	31	44	60	64	61	49	58	69	57	39	15	23	20	35	34	35	49	45	50	52	55	42	36	41	40	44	44	50	44	51	47	51	72	45	41	52	63	57	50	51	37	37	40	42	51	36	48	41	33	42	43	43	30	37	31	30	41	42	53	44	51	49	24	37	40	42	50	47	51	46	46	46	55	46	35	55	48	45	46	56	48	53	39	47	43	39	43	41	39	35	40	18	36	53	45	54	29	31	34	40	36	35	44	46	41	40	43	49	43	51	59	61	38	41	39	46	48	41	40	46	43	46	36	35	44	49	48	38	13	17
90	82	86	61	58	65	67	65	64	57	62	72	70	57	43	45	52	52	49	54	46	47	50	50	57	46	55	56	57	57	45	42	47	48	65	68	72	34	31	44	60	64	61	49	58	69	57	39	15	23	20	35	34	35	49	45	50	52	55	42	36	41	40	44	44	50	44	51	47	51	72	45	41	52	63	57	50	51	37	37	40	42	51	36	48	41	33	42	43	43	30	37	31	30	41	42	53	44	51	49	24	37	40	42	50	47	51	46	46	46	55	46	35	55	48	45	46	56	48	53	39	47	43	39	43	41	39	35	40	18	36	53	45	54	29	31	34	40	36	35	44	46	41	40	43	49	43	51	59	61	38	41	39	46	48	41	40	46	43	46	36	35	44	49	48	38	13	17
70	71	70	66	61	61	64	60	61	52	60	72	60	58	53	59	61	59	56	63	52	56	59	61	64	63	58	56	54	57	52	53	60	61	65	66	73	41	46	52	58	56	62	44	56	67	62	45	23	25	29	39	47	45	65	55	58	60	54	49	51	60	58	59	61	70	60	62	50	55	72	61	52	60	66	62	51	62	50	54	48	55	59	40	49	44	44	46	50	57	40	47	39	40	53	54	56	51	58	60	29	47	56	56	57	54	60	52	54	54	61	48	32	55	54	52	54	61	54	55	49	52	44	54	57	46	42	45	49	28	31	58	55	60	34	43	55	39	45	39	51	62	42	44	56	61	50	55	69	66	50	46	46	52	54	45	47	52	53	53	50	48	48	61	63	44	35	39
70	71	70	66	61	61	64	60	61	52	60	72	60	58	53	59	61	59	56	63	52	56	59	61	64	63	58	56	54	57	52	53	60	61	65	66	73	41	46	52	58	56	62	44	56	67	62	45	23	25	29	39	47	45	65	55	58	60	54	49	51	60	58	59	61	70	60	62	50	55	72	61	52	60	66	62	51	62	50	54	48	55	59	40	49	44	44	46	50	57	40	47	39	40	53	54	56	51	58	60	29	47	56	56	57	54	60	52	54	54	61	48	32	55	54	52	54	61	54	55	49	52	44	54	57	46	42	45	49	28	31	58	55	60	34	43	55	39	45	39	51	62	42	44	56	61	50	55	69	66	50	46	46	52	54	45	47	52	53	53	50	48	48	61	63	44	35	39
70	71	70	66	61	61	64	60	61	52	60	72	60	58	53	59	61	59	56	63	52	56	59	61	64	63	58	56	54	57	52	53	60	61	65	66	73	41	46	52	58	56	62	44	56	67	62	45	23	25	29	39	47	45	65	55	58	60	54	49	51	60	58	59	61	70	60	62	50	55	72	61	52	60	66	62	51	62	50	54	48	55	59	40	49	44	44	46	50	57	40	47	39	40	53	54	56	51	58	60	29	47	56	56	57	54	60	52	54	54	61	48	32	55	54	52	54	61	54	55	49	52	44	54	57	46	42	45	49	28	31	58	55	60	34	43	55	39	45	39	51	62	42	44	56	61	50	55	69	66	50	46	46	52	54	45	47	52	53	53	50	48	48	61	63	44	35	39
90	82	86	61	58	65	67	65	64	57	62	72	70	57	43	45	52	52	49	54	46	47	50	50	57	46	55	56	57	57	45	42	47	48	65	68	72	34	31	44	60	64	61	49	58	69	57	39	15	23	20	35	34	35	49	45	50	52	55	42	36	41	40	44	44	50	44	51	47	51	72	45	41	52	63	57	50	51	37	37	40	42	51	36	48	41	33	42	43	43	30	37	31	30	41	42	53	44	51	49	24	37	40	42	50	47	51	46	46	46	55	46	35	55	48	45	46	56	48	53	39	47	43	39	43	41	39	35	40	18	36	53	45	54	29	31	34	40	36	35	44	46	41	40	43	49	43	51	59	61	38	41	39	46	48	41	40	46	43	46	36	35	44	49	48	38	13	17
70	71	70	66	61	61	64	60	61	52	60	72	60	58	53	59	61	59	56	63	52	56	59	61	64	63	58	56	54	57	52	53	60	61	65	66	73	41	46	52	58	56	62	44	56	67	62	45	23	25	29	39	47	45	65	55	58	60	54	49	51	60	58	59	61	70	60	62	50	55	72	61	52	60	66	62	51	62	50	54	48	55	59	40	49	44	44	46	50	57	40	47	39	40	53	54	56	51	58	60	29	47	56	56	57	54	60	52	54	54	61	48	32	55	54	52	54	61	54	55	49	52	44	54	57	46	42	45	49	28	31	58	55	60	34	43	55	39	45	39	51	62	42	44	56	61	50	55	69	66	50	46	46	52	54	45	47	52	53	53	50	48	48	61	63	44	35	39
65	63	65	57	52	57	59	59	62	53	59	72	62	55	49	48	57	47	42	55	48	49	47	47	52	52	52	50	52	52	48	44	50	52	66	69	72	42	35	46	59	62	62	46	55	65	62	39	20	24	27	37	41	42	39	51	55	53	54	50	44	47	43	50	52	52	43	51	50	57	73	53	43	57	69	55	55	49	43	49	50	45	52	48	57	60	49	45	43	49	38	42	41	41	51	47	52	56	57	59	34	49	52	57	62	58	51	48	53	52	48	27	20	42	48	51	53	57	53	55	52	51	29	47	52	44	48	44	43	28	36	49	54	58	34	40	47	35	40	38	47	61	51	44	44	55	46	53	61	50	40	44	45	45	50	45	40	46	43	46	32	43	45	59	55	44	32	34
90	82	86	61	58	65	67	65	64	57	62	72	70	57	43	45	52	52	49	54	46	47	50	50	57	46	55	56	57	57	45	42	47	48	65	68	72	34	31	44	60	64	61	49	58	69	57	39	15	23	20	35	34	35	49	45	50	52	55	42	36	41	40	44	44	50	44	51	47	51	72	45	41	52	63	57	50	51	37	37	40	42	51	36	48	41	33	42	43	43	30	37	31	30	41	42	53	44	51	49	24	37	40	42	50	47	51	46	46	46	55	46	35	55	48	45	46	56	48	53	39	47	43	39	43	41	39	35	40	18	36	53	45	54	29	31	34	40	36	35	44	46	41	40	43	49	43	51	59	61	38	41	39	46	48	41	40	46	43	46	36	35	44	49	48	38	13	17
70	71	70	66	61	61	64	60	61	52	60	72	60	58	53	59	61	59	56	63	52	56	59	61	64	63	58	56	54	57	52	53	60	61	65	66	73	41	46	52	58	56	62	44	56	67	62	45	23	25	29	39	47	45	65	55	58	60	54	49	51	60	58	59	61	70	60	62	50	55	72	61	52	60	66	62	51	62	50	54	48	55	59	40	49	44	44	46	50	57	40	47	39	40	53	54	56	51	58	60	29	47	56	56	57	54	60	52	54	54	61	48	32	55	54	52	54	61	54	55	49	52	44	54	57	46	42	45	49	28	31	58	55	60	34	43	55	39	45	39	51	62	42	44	56	61	50	55	69	66	50	46	46	52	54	45	47	52	53	53	50	48	48	61	63	44	35	39
70	71	70	66	61	61	64	60	61	52	60	72	60	58	53	59	61	59	56	63	52	56	59	61	64	63	58	56	54	57	52	53	60	61	65	66	73	41	46	52	58	56	62	44	56	67	62	45	23	25	29	39	47	45	65	55	58	60	54	49	51	60	58	59	61	70	60	62	50	55	72	61	52	60	66	62	51	62	50	54	48	55	59	40	49	44	44	46	50	57	40	47	39	40	53	54	56	51	58	60	29	47	56	56	57	54	60	52	54	54	61	48	32	55	54	52	54	61	54	55	49	52	44	54	57	46	42	45	49	28	31	58	55	60	34	43	55	39	45	39	51	62	42	44	56	61	50	55	69	66	50	46	46	52	54	45	47	52	53	53	50	48	48	61	63	44	35	39
70	71	70	66	61	61	64	60	61	52	60	72	60	58	53	59	61	59	56	63	52	56	59	61	64	63	58	56	54	57	52	53	60	61	65	66	73	41	46	52	58	56	62	44	56	67	62	45	23	25	29	39	47	45	65	55	58	60	54	49	51	60	58	59	61	70	60	62	50	55	72	61	52	60	66	62	51	62	50	54	48	55	59	40	49	44	44	46	50	57	40	47	39	40	53	54	56	51	58	60	29	47	56	56	57	54	60	52	54	54	61	48	32	55	54	52	54	61	54	55	49	52	44	54	57	46	42	45	49	28	31	58	55	60	34	43	55	39	45	39	51	62	42	44	56	61	50	55	69	66	50	46	46	52	54	45	47	52	53	53	50	48	48	61	63	44	35	39
70	71	70	66	61	61	64	60	61	52	60	72	60	58	53	59	61	59	56	63	52	56	59	61	64	63	58	56	54	57	52	53	60	61	65	66	73	41	46	52	58	56	62	44	56	67	62	45	23	25	29	39	47	45	65	55	58	60	54	49	51	60	58	59	61	70	60	62	50	55	72	61	52	60	66	62	51	62	50	54	48	55	59	40	49	44	44	46	50	57	40	47	39	40	53	54	56	51	58	60	29	47	56	56	57	54	60	52	54	54	61	48	32	55	54	52	54	61	54	55	49	52	44	54	57	46	42	45	49	28	31	58	55	60	34	43	55	39	45	39	51	62	42	44	56	61	50	55	69	66	50	46	46	52	54	45	47	52	53	53	50	48	48	61	63	44	35	39
64	66	76	60	66	62	64	65	63	58	57	67	72	62	59	62	61	57	63	59	49	50	48	47	62	59	56	59	63	63	51	51	62	62	64	72	60	53	48	63	76	73	70	54	69	59	65	53	21	17	19	35	39	58	60	56	58	59	70	65	50	73	60	61	63	68	68	67	59	60	81	65	58	72	77	62	64	60	61	68	61	60	61	56	59	67	64	66	76	67	55	53	56	56	67	56	64	50	53	68	52	61	66	71	71	64	65	62	60	59	49	23	22	64	61	59	61	57	58	61	52	51	44	54	64	58	52	54	43	27	40	31	50	63	49	54	68	54	58	50	62	72	46	66	55	52	63	71	69	59	49	57	58	60	59	47	46	53	48	59	53	58	53	60	70	55	55	49
57	64	50	52	61	59	58	53	56	63	56	55	62	53	51	51	51	53	53	52	55	55	62	55	47	56	56	59	58	66	53	47	42	62	52	61	43	51	68	61	49	20	32	34	44	63	49	55	55	54	53	62	65	44	52	59	52	54	61	53	57	51	55	61	47	42	64	68	55	45	53	52	61	52	55	57	46	47	45	53	56	62	57	51	50	50	51	59	57	63	64	61	63	44	53	65	62	64	59	62	60	59	58	65	64	74	62	53	51	54	62	64	60	56	53	57	54	57	53	53	54	58	56	62	49	57	62	48	48	56	53	50	48	57	73	54	59	56	59	59	65	66	55	51	52	53	56	53	55	52	60	59	56	52	49	53	65	65	57	56	47	57	40	67	63	61	57	58
65	64	57	62	72	70	57	43	45	52	52	49	54	46	47	50	50	57	46	55	56	57	57	45	42	47	48	65	68	72	34	31	44	60	64	61	49	58	69	57	39	15	23	20	35	34	35	49	45	50	52	55	42	36	41	40	44	44	50	44	51	47	51	72	45	41	52	63	57	50	51	37	37	40	42	51	36	48	41	33	42	43	43	30	37	31	30	41	42	53	44	51	49	24	37	40	42	50	47	51	46	46	46	55	46	35	55	48	45	46	56	48	53	39	47	43	39	43	41	39	35	40	18	36	53	45	54	29	31	34	40	36	35	44	46	41	40	43	49	43	51	59	61	38	41	39	46	48	41	40	46	43	46	36	35	44	49	48	38	13	17	25	34	64	64	48	41	53
65	64	57	62	72	70	57	43	45	52	52	49	54	46	47	50	50	57	46	55	56	57	57	45	42	47	48	65	68	72	34	31	44	60	64	61	49	58	69	57	39	15	23	20	35	34	35	49	45	50	52	55	42	36	41	40	44	44	50	44	51	47	51	72	45	41	52	63	57	50	51	37	37	40	42	51	36	48	41	33	42	43	43	30	37	31	30	41	42	53	44	51	49	24	37	40	42	50	47	51	46	46	46	55	46	35	55	48	45	46	56	48	53	39	47	43	39	43	41	39	35	40	18	36	53	45	54	29	31	34	40	36	35	44	46	41	40	43	49	43	51	59	61	38	41	39	46	48	41	40	46	43	46	36	35	44	49	48	38	13	17	25	34	64	64	48	41	53
65	64	57	62	72	70	57	43	45	52	52	49	54	46	47	50	50	57	46	55	56	57	57	45	42	47	48	65	68	72	34	31	44	60	64	61	49	58	69	57	39	15	23	20	35	34	35	49	45	50	52	55	42	36	41	40	44	44	50	44	51	47	51	72	45	41	52	63	57	50	51	37	37	40	42	51	36	48	41	33	42	43	43	30	37	31	30	41	42	53	44	51	49	24	37	40	42	50	47	51	46	46	46	55	46	35	55	48	45	46	56	48	53	39	47	43	39	43	41	39	35	40	18	36	53	45	54	29	31	34	40	36	35	44	46	41	40	43	49	43	51	59	61	38	41	39	46	48	41	40	46	43	46	36	35	44	49	48	38	13	17	25	34	64	64	48	41	53
60	61	52	60	72	60	58	53	59	61	59	56	63	52	56	59	61	64	63	58	56	54	57	52	53	60	61	65	66	73	41	46	52	58	56	62	44	56	67	62	45	23	25	29	39	47	45	65	55	58	60	54	49	51	60	58	59	61	70	60	62	50	55	72	61	52	60	66	62	51	62	50	54	48	55	59	40	49	44	44	46	50	57	40	47	39	40	53	54	56	51	58	60	29	47	56	56	57	54	60	52	54	54	61	48	32	55	54	52	54	61	54	55	49	52	44	54	57	46	42	45	49	28	31	58	55	60	34	43	55	39	45	39	51	62	42	44	56	61	50	55	69	66	50	46	46	52	54	45	47	52	53	53	50	48	48	61	63	44	35	39	32	47	67	70	58	49	45
60	61	52	60	72	60	58	53	59	61	59	56	63	52	56	59	61	64	63	58	56	54	57	52	53	60	61	65	66	73	41	46	52	58	56	62	44	56	67	62	45	23	25	29	39	47	45	65	55	58	60	54	49	51	60	58	59	61	70	60	62	50	55	72	61	52	60	66	62	51	62	50	54	48	55	59	40	49	44	44	46	50	57	40	47	39	40	53	54	56	51	58	60	29	47	56	56	57	54	60	52	54	54	61	48	32	55	54	52	54	61	54	55	49	52	44	54	57	46	42	45	49	28	31	58	55	60	34	43	55	39	45	39	51	62	42	44	56	61	50	55	69	66	50	46	46	52	54	45	47	52	53	53	50	48	48	61	63	44	35	39	32	47	67	70	58	49	45
65	64	57	62	72	70	57	43	45	52	52	49	54	46	47	50	50	57	46	55	56	57	57	45	42	47	48	65	68	72	34	31	44	60	64	61	49	58	69	57	39	15	23	20	35	34	35	49	45	50	52	55	42	36	41	40	44	44	50	44	51	47	51	72	45	41	52	63	57	50	51	37	37	40	42	51	36	48	41	33	42	43	43	30	37	31	30	41	42	53	44	51	49	24	37	40	42	50	47	51	46	46	46	55	46	35	55	48	45	46	56	48	53	39	47	43	39	43	41	39	35	40	18	36	53	45	54	29	31	34	40	36	35	44	46	41	40	43	49	43	51	59	61	38	41	39	46	48	41	40	46	43	46	36	35	44	49	48	38	13	17	25	34	64	64	48	41	53
60	61	52	60	72	60	58	53	59	61	59	56	63	52	56	59	61	64	63	58	56	54	57	52	53	60	61	65	66	73	41	46	52	58	56	62	44	56	67	62	45	23	25	29	39	47	45	65	55	58	60	54	49	51	60	58	59	61	70	60	62	50	55	72	61	52	60	66	62	51	62	50	54	48	55	59	40	49	44	44	46	50	57	40	47	39	40	53	54	56	51	58	60	29	47	56	56	57	54	60	52	54	54	61	48	32	55	54	52	54	61	54	55	49	52	44	54	57	46	42	45	49	28	31	58	55	60	34	43	55	39	45	39	51	62	42	44	56	61	50	55	69	66	50	46	46	52	54	45	47	52	53	53	50	48	48	61	63	44	35	39	32	47	67	70	58	49	45
60	61	52	60	72	60	58	53	59	61	59	56	63	52	56	59	61	64	63	58	56	54	57	52	53	60	61	65	66	73	41	46	52	58	56	62	44	56	67	62	45	23	25	29	39	47	45	65	55	58	60	54	49	51	60	58	59	61	70	60	62	50	55	72	61	52	60	66	62	51	62	50	54	48	55	59	40	49	44	44	46	50	57	40	47	39	40	53	54	56	51	58	60	29	47	56	56	57	54	60	52	54	54	61	48	32	55	54	52	54	61	54	55	49	52	44	54	57	46	42	45	49	28	31	58	55	60	34	43	55	39	45	39	51	62	42	44	56	61	50	55	69	66	50	46	46	52	54	45	47	52	53	53	50	48	48	61	63	44	35	39	32	47	67	70	58	49	45
65	64	57	62	72	70	57	43	45	52	52	49	54	46	47	50	50	57	46	55	56	57	57	45	42	47	48	65	68	72	34	31	44	60	64	61	49	58	69	57	39	15	23	20	35	34	35	49	45	50	52	55	42	36	41	40	44	44	50	44	51	47	51	72	45	41	52	63	57	50	51	37	37	40	42	51	36	48	41	33	42	43	43	30	37	31	30	41	42	53	44	51	49	24	37	40	42	50	47	51	46	46	46	55	46	35	55	48	45	46	56	48	53	39	47	43	39	43	41	39	35	40	18	36	53	45	54	29	31	34	40	36	35	44	46	41	40	43	49	43	51	59	61	38	41	39	46	48	41	40	46	43	46	36	35	44	49	48	38	13	17	25	34	64	64	48	41	53
60	61	52	60	72	60	58	53	59	61	59	56	63	52	56	59	61	64	63	58	56	54	57	52	53	60	61	65	66	73	41	46	52	58	56	62	44	56	67	62	45	23	25	29	39	47	45	65	55	58	60	54	49	51	60	58	59	61	70	60	62	50	55	72	61	52	60	66	62	51	62	50	54	48	55	59	40	49	44	44	46	50	57	40	47	39	40	53	54	56	51	58	60	29	47	56	56	57	54	60	52	54	54	61	48	32	55	54	52	54	61	54	55	49	52	44	54	57	46	42	45	49	28	31	58	55	60	34	43	55	39	45	39	51	62	42	44	56	61	50	55	69	66	50	46	46	52	54	45	47	52	53	53	50	48	48	61	63	44	35	39	32	47	67	70	58	49	45
60	61	52	60	72	60	58	53	59	61	59	56	63	52	56	59	61	64	63	58	56	54	57	52	53	60	61	65	66	73	41	46	52	58	56	62	44	56	67	62	45	23	25	29	39	47	45	65	55	58	60	54	49	51	60	58	59	61	70	60	62	50	55	72	61	52	60	66	62	51	62	50	54	48	55	59	40	49	44	44	46	50	57	40	47	39	40	53	54	56	51	58	60	29	47	56	56	57	54	60	52	54	54	61	48	32	55	54	52	54	61	54	55	49	52	44	54	57	46	42	45	49	28	31	58	55	60	34	43	55	39	45	39	51	62	42	44	56	61	50	55	69	66	50	46	46	52	54	45	47	52	53	53	50	48	48	61	63	44	35	39	32	47	67	70	58	49	45
65	64	57	62	72	70	57	43	45	52	52	49	54	46	47	50	50	57	46	55	56	57	57	45	42	47	48	65	68	72	34	31	44	60	64	61	49	58	69	57	39	15	23	20	35	34	35	49	45	50	52	55	42	36	41	40	44	44	50	44	51	47	51	72	45	41	52	63	57	50	51	37	37	40	42	51	36	48	41	33	42	43	43	30	37	31	30	41	42	53	44	51	49	24	37	40	42	50	47	51	46	46	46	55	46	35	55	48	45	46	56	48	53	39	47	43	39	43	41	39	35	40	18	36	53	45	54	29	31	34	40	36	35	44	46	41	40	43	49	43	51	59	61	38	41	39	46	48	41	40	46	43	46	36	35	44	49	48	38	13	17	25	34	64	64	48	41	53
65	64	57	62	72	70	57	43	45	52	52	49	54	46	47	50	50	57	46	55	56	57	57	45	42	47	48	65	68	72	34	31	44	60	64	61	49	58	69	57	39	15	23	20	35	34	35	49	45	50	52	55	42	36	41	40	44	44	50	44	51	47	51	72	45	41	52	63	57	50	51	37	37	40	42	51	36	48	41	33	42	43	43	30	37	31	30	41	42	53	44	51	49	24	37	40	42	50	47	51	46	46	46	55	46	35	55	48	45	46	56	48	53	39	47	43	39	43	41	39	35	40	18	36	53	45	54	29	31	34	40	36	35	44	46	41	40	43	49	43	51	59	61	38	41	39	46	48	41	40	46	43	46	36	35	44	49	48	38	13	17	25	34	64	64	48	41	53
60	61	52	60	72	60	58	53	59	61	59	56	63	52	56	59	61	64	63	58	56	54	57	52	53	60	61	65	66	73	41	46	52	58	56	62	44	56	67	62	45	23	25	29	39	47	45	65	55	58	60	54	49	51	60	58	59	61	70	60	62	50	55	72	61	52	60	66	62	51	62	50	54	48	55	59	40	49	44	44	46	50	57	40	47	39	40	53	54	56	51	58	60	29	47	56	56	57	54	60	52	54	54	61	48	32	55	54	52	54	61	54	55	49	52	44	54	57	46	42	45	49	28	31	58	55	60	34	43	55	39	45	39	51	62	42	44	56	61	50	55	69	66	50	46	46	52	54	45	47	52	53	53	50	48	48	61	63	44	35	39	32	47	67	70	58	49	45
59	62	53	59	72	62	55	49	48	57	47	42	55	48	49	47	47	52	52	52	50	52	52	48	44	50	52	66	69	72	42	35	46	59	62	62	46	55	65	62	39	20	24	27	37	41	42	39	51	55	53	54	50	44	47	43	50	52	52	43	51	50	57	73	53	43	57	69	55	55	49	43	49	50	45	52	48	57	60	49	45	43	49	38	42	41	41	51	47	52	56	57	59	34	49	52	57	62	58	51	48	53	52	48	27	20	42	48	51	53	57	53	55	52	51	29	47	52	44	48	44	43	28	36	49	54	58	34	40	47	35	40	38	47	61	51	44	44	55	46	53	61	50	40	44	45	45	50	45	40	46	43	46	32	43	45	59	55	44	32	34	32	36	51	67	56	57	50
59	62	53	59	72	62	55	49	48	57	47	42	55	48	49	47	47	52	52	52	50	52	52	48	44	50	52	66	69	72	42	35	46	59	62	62	46	55	65	62	39	20	24	27	37	41	42	39	51	55	53	54	50	44	47	43	50	52	52	43	51	50	57	73	53	43	57	69	55	55	49	43	49	50	45	52	48	57	60	49	45	43	49	38	42	41	41	51	47	52	56	57	59	34	49	52	57	62	58	51	48	53	52	48	27	20	42	48	51	53	57	53	55	52	51	29	47	52	44	48	44	43	28	36	49	54	58	34	40	47	35	40	38	47	61	51	44	44	55	46	53	61	50	40	44	45	45	50	45	40	46	43	46	32	43	45	59	55	44	32	34	32	36	51	67	56	57	50
60	61	52	60	72	60	58	53	59	61	59	56	63	52	56	59	61	64	63	58	56	54	57	52	53	60	61	65	66	73	41	46	52	58	56	62	44	56	67	62	45	23	25	29	39	47	45	65	55	58	60	54	49	51	60	58	59	61	70	60	62	50	55	72	61	52	60	66	62	51	62	50	54	48	55	59	40	49	44	44	46	50	57	40	47	39	40	53	54	56	51	58	60	29	47	56	56	57	54	60	52	54	54	61	48	32	55	54	52	54	61	54	55	49	52	44	54	57	46	42	45	49	28	31	58	55	60	34	43	55	39	45	39	51	62	42	44	56	61	50	55	69	66	50	46	46	52	54	45	47	52	53	53	50	48	48	61	63	44	35	39	32	47	67	70	58	49	45
60	61	52	60	72	60	58	53	59	61	59	56	63	52	56	59	61	64	63	58	56	54	57	52	53	60	61	65	66	73	41	46	52	58	56	62	44	56	67	62	45	23	25	29	39	47	45	65	55	58	60	54	49	51	60	58	59	61	70	60	62	50	55	72	61	52	60	66	62	51	62	50	54	48	55	59	40	49	44	44	46	50	57	40	47	39	40	53	54	56	51	58	60	29	47	56	56	57	54	60	52	54	54	61	48	32	55	54	52	54	61	54	55	49	52	44	54	57	46	42	45	49	28	31	58	55	60	34	43	55	39	45	39	51	62	42	44	56	61	50	55	69	66	50	46	46	52	54	45	47	52	53	53	50	48	48	61	63	44	35	39	32	47	67	70	58	49	45
60	61	52	60	72	60	58	53	59	61	59	56	63	52	56	59	61	64	63	58	56	54	57	52	53	60	61	65	66	73	41	46	52	58	56	62	44	56	67	62	45	23	25	29	39	47	45	65	55	58	60	54	49	51	60	58	59	61	70	60	62	50	55	72	61	52	60	66	62	51	62	50	54	48	55	59	40	49	44	44	46	50	57	40	47	39	40	53	54	56	51	58	60	29	47	56	56	57	54	60	52	54	54	61	48	32	55	54	52	54	61	54	55	49	52	44	54	57	46	42	45	49	28	31	58	55	60	34	43	55	39	45	39	51	62	42	44	56	61	50	55	69	66	50	46	46	52	54	45	47	52	53	53	50	48	48	61	63	44	35	39	32	47	67	70	58	49	45
65	64	57	62	72	70	57	43	45	52	52	49	54	46	47	50	50	57	46	55	56	57	57	45	42	47	48	65	68	72	34	31	44	60	64	61	49	58	69	57	39	15	23	20	35	34	35	49	45	50	52	55	42	36	41	40	44	44	50	44	51	47	51	72	45	41	52	63	57	50	51	37	37	40	42	51	36	48	41	33	42	43	43	30	37	31	30	41	42	53	44	51	49	24	37	40	42	50	47	51	46	46	46	55	46	35	55	48	45	46	56	48	53	39	47	43	39	43	41	39	35	40	18	36	53	45	54	29	31	34	40	36	35	44	46	41	40	43	49	43	51	59	61	38	41	39	46	48	41	40	46	43	46	36	35	44	49	48	38	13	17	25	34	64	64	48	41	53
65	63	58	57	67	72	62	59	62	61	57	63	59	49	50	48	47	62	59	56	59	63	63	51	51	62	62	64	72	60	53	48	63	76	73	70	54	69	59	65	53	21	17	19	35	39	58	60	56	58	59	70	65	50	73	60	61	63	68	68	67	59	60	81	65	58	72	77	62	64	60	61	68	61	60	61	56	59	67	64	66	76	67	55	53	56	56	67	56	64	50	53	68	52	61	66	71	71	64	65	62	60	59	49	23	22	64	61	59	61	57	58	61	52	51	44	54	64	58	52	54	43	27	40	31	50	63	49	54	68	54	58	50	62	72	46	66	55	52	63	71	69	59	49	57	58	60	59	47	46	53	48	59	53	58	53	60	70	55	55	49	60	54	76	61	61	50	54
65	63	58	57	67	72	62	59	62	61	57	63	59	49	50	48	47	62	59	56	59	63	63	51	51	62	62	64	72	60	53	48	63	76	73	70	54	69	59	65	53	21	17	19	35	39	58	60	56	58	59	70	65	50	73	60	61	63	68	68	67	59	60	81	65	58	72	77	62	64	60	61	68	61	60	61	56	59	67	64	66	76	67	55	53	56	56	67	56	64	50	53	68	52	61	66	71	71	64	65	62	60	59	49	23	22	64	61	59	61	57	58	61	52	51	44	54	64	58	52	54	43	27	40	31	50	63	49	54	68	54	58	50	62	72	46	66	55	52	63	71	69	59	49	57	58	60	59	47	46	53	48	59	53	58	53	60	70	55	55	49	60	54	76	61	61	50	54
49	48	57	47	42	55	48	49	47	47	52	52	52	50	52	52	48	44	50	52	66	69	72	42	35	46	59	62	62	46	55	65	62	39	20	24	27	37	41	42	39	51	55	53	54	50	44	47	43	50	52	52	43	51	50	57	73	53	43	57	69	55	55	49	43	49	50	45	52	48	57	60	49	45	43	49	38	42	41	41	51	47	52	56	57	59	34	49	52	57	62	58	51	48	53	52	48	27	20	42	48	51	53	57	53	55	52	51	29	47	52	44	48	44	43	28	36	49	54	58	34	40	47	35	40	38	47	61	51	44	44	55	46	53	61	50	40	44	45	45	50	45	40	46	43	46	32	43	45	59	55	44	32	34	32	36	51	67	56	57	50	57	56	71	56	50	48	54
53	56	63	56	55	62	53	51	51	51	53	53	52	55	55	62	55	47	56	56	59	58	66	53	47	42	62	52	61	43	51	68	61	49	20	32	34	44	63	49	55	55	54	53	62	65	44	52	59	52	54	61	53	57	51	55	61	47	42	64	68	55	45	53	52	61	52	55	57	46	47	45	53	56	62	57	51	50	50	51	59	57	63	64	61	63	44	53	65	62	64	59	62	60	59	58	65	64	74	62	53	51	54	62	64	60	56	53	57	54	57	53	53	54	58	56	62	49	57	62	48	48	56	53	50	48	57	73	54	59	56	59	59	65	66	55	51	52	53	56	53	55	52	60	59	56	52	49	53	65	65	57	56	47	57	40	67	63	61	57	58	63	65	69	61	57	56	59
53	59	61	59	56	63	52	56	59	61	64	63	58	56	54	57	52	53	60	61	65	66	73	41	46	52	58	56	62	44	56	67	62	45	23	25	29	39	47	45	65	55	58	60	54	49	51	60	58	59	61	70	60	62	50	55	72	61	52	60	66	62	51	62	50	54	48	55	59	40	49	44	44	46	50	57	40	47	39	40	53	54	56	51	58	60	29	47	56	56	57	54	60	52	54	54	61	48	32	55	54	52	54	61	54	55	49	52	44	54	57	46	42	45	49	28	31	58	55	60	34	43	55	39	45	39	51	62	42	44	56	61	50	55	69	66	50	46	46	52	54	45	47	52	53	53	50	48	48	61	63	44	35	39	32	47	67	70	58	49	45	63	61	74	58	52	53	57
43	45	52	52	49	54	46	47	50	50	57	46	55	56	57	57	45	42	47	48	65	68	72	34	31	44	60	64	61	49	58	69	57	39	15	23	20	35	34	35	49	45	50	52	55	42	36	41	40	44	44	50	44	51	47	51	72	45	41	52	63	57	50	51	37	37	40	42	51	36	48	41	33	42	43	43	30	37	31	30	41	42	53	44	51	49	24	37	40	42	50	47	51	46	46	46	55	46	35	55	48	45	46	56	48	53	39	47	43	39	43	41	39	35	40	18	36	53	45	54	29	31	34	40	36	35	44	46	41	40	43	49	43	51	59	61	38	41	39	46	48	41	40	46	43	46	36	35	44	49	48	38	13	17	25	34	64	64	48	41	53	58	55	66	48	43	44	51
43	45	52	52	49	54	46	47	50	50	57	46	55	56	57	57	45	42	47	48	65	68	72	34	31	44	60	64	61	49	58	69	57	39	15	23	20	35	34	35	49	45	50	52	55	42	36	41	40	44	44	50	44	51	47	51	72	45	41	52	63	57	50	51	37	37	40	42	51	36	48	41	33	42	43	43	30	37	31	30	41	42	53	44	51	49	24	37	40	42	50	47	51	46	46	46	55	46	35	55	48	45	46	56	48	53	39	47	43	39	43	41	39	35	40	18	36	53	45	54	29	31	34	40	36	35	44	46	41	40	43	49	43	51	59	61	38	41	39	46	48	41	40	46	43	46	36	35	44	49	48	38	13	17	25	34	64	64	48	41	53	58	55	66	48	43	44	51
53	59	61	59	56	63	52	56	59	61	64	63	58	56	54	57	52	53	60	61	65	66	73	41	46	52	58	56	62	44	56	67	62	45	23	25	29	39	47	45	65	55	58	60	54	49	51	60	58	59	61	70	60	62	50	55	72	61	52	60	66	62	51	62	50	54	48	55	59	40	49	44	44	46	50	57	40	47	39	40	53	54	56	51	58	60	29	47	56	56	57	54	60	52	54	54	61	48	32	55	54	52	54	61	54	55	49	52	44	54	57	46	42	45	49	28	31	58	55	60	34	43	55	39	45	39	51	62	42	44	56	61	50	55	69	66	50	46	46	52	54	45	47	52	53	53	50	48	48	61	63	44	35	39	32	47	67	70	58	49	45	63	61	74	58	52	53	57
53	59	61	59	56	63	52	56	59	61	64	63	58	56	54	57	52	53	60	61	65	66	73	41	46	52	58	56	62	44	56	67	62	45	23	25	29	39	47	45	65	55	58	60	54	49	51	60	58	59	61	70	60	62	50	55	72	61	52	60	66	62	51	62	50	54	48	55	59	40	49	44	44	46	50	57	40	47	39	40	53	54	56	51	58	60	29	47	56	56	57	54	60	52	54	54	61	48	32	55	54	52	54	61	54	55	49	52	44	54	57	46	42	45	49	28	31	58	55	60	34	43	55	39	45	39	51	62	42	44	56	61	50	55	69	66	50	46	46	52	54	45	47	52	53	53	50	48	48	61	63	44	35	39	32	47	67	70	58	49	45	63	61	74	58	52	53	57
43	45	52	52	49	54	46	47	50	50	57	46	55	56	57	57	45	42	47	48	65	68	72	34	31	44	60	64	61	49	58	69	57	39	15	23	20	35	34	35	49	45	50	52	55	42	36	41	40	44	44	50	44	51	47	51	72	45	41	52	63	57	50	51	37	37	40	42	51	36	48	41	33	42	43	43	30	37	31	30	41	42	53	44	51	49	24	37	40	42	50	47	51	46	46	46	55	46	35	55	48	45	46	56	48	53	39	47	43	39	43	41	39	35	40	18	36	53	45	54	29	31	34	40	36	35	44	46	41	40	43	49	43	51	59	61	38	41	39	46	48	41	40	46	43	46	36	35	44	49	48	38	13	17	25	34	64	64	48	41	53	58	55	66	48	43	44	51
53	59	61	59	56	63	52	56	59	61	64	63	58	56	54	57	52	53	60	61	65	66	73	41	46	52	58	56	62	44	56	67	62	45	23	25	29	39	47	45	65	55	58	60	54	49	51	60	58	59	61	70	60	62	50	55	72	61	52	60	66	62	51	62	50	54	48	55	59	40	49	44	44	46	50	57	40	47	39	40	53	54	56	51	58	60	29	47	56	56	57	54	60	52	54	54	61	48	32	55	54	52	54	61	54	55	49	52	44	54	57	46	42	45	49	28	31	58	55	60	34	43	55	39	45	39	51	62	42	44	56	61	50	55	69	66	50	46	46	52	54	45	47	52	53	53	50	48	48	61	63	44	35	39	32	47	67	70	58	49	45	63	61	74	58	52	53	57
43	45	52	52	49	54	46	47	50	50	57	46	55	56	57	57	45	42	47	48	65	68	72	34	31	44	60	64	61	49	58	69	57	39	15	23	20	35	34	35	49	45	50	52	55	42	36	41	40	44	44	50	44	51	47	51	72	45	41	52	63	57	50	51	37	37	40	42	51	36	48	41	33	42	43	43	30	37	31	30	41	42	53	44	51	49	24	37	40	42	50	47	51	46	46	46	55	46	35	55	48	45	46	56	48	53	39	47	43	39	43	41	39	35	40	18	36	53	45	54	29	31	34	40	36	35	44	46	41	40	43	49	43	51	59	61	38	41	39	46	48	41	40	46	43	46	36	35	44	49	48	38	13	17	25	34	64	64	48	41	53	58	55	66	48	43	44	51
43	45	52	52	49	54	46	47	50	50	57	46	55	56	57	57	45	42	47	48	65	68	72	34	31	44	60	64	61	49	58	69	57	39	15	23	20	35	34	35	49	45	50	52	55	42	36	41	40	44	44	50	44	51	47	51	72	45	41	52	63	57	50	51	37	37	40	42	51	36	48	41	33	42	43	43	30	37	31	30	41	42	53	44	51	49	24	37	40	42	50	47	51	46	46	46	55	46	35	55	48	45	46	56	48	53	39	47	43	39	43	41	39	35	40	18	36	53	45	54	29	31	34	40	36	35	44	46	41	40	43	49	43	51	59	61	38	41	39	46	48	41	40	46	43	46	36	35	44	49	48	38	13	17	25	34	64	64	48	41	53	58	55	66	48	43	44	51
53	59	61	59	56	63	52	56	59	61	64	63	58	56	54	57	52	53	60	61	65	66	73	41	46	52	58	56	62	44	56	67	62	45	23	25	29	39	47	45	65	55	58	60	54	49	51	60	58	59	61	70	60	62	50	55	72	61	52	60	66	62	51	62	50	54	48	55	59	40	49	44	44	46	50	57	40	47	39	40	53	54	56	51	58	60	29	47	56	56	57	54	60	52	54	54	61	48	32	55	54	52	54	61	54	55	49	52	44	54	57	46	42	45	49	28	31	58	55	60	34	43	55	39	45	39	51	62	42	44	56	61	50	55	69	66	50	46	46	52	54	45	47	52	53	53	50	48	48	61	63	44	35	39	32	47	67	70	58	49	45	63	61	74	58	52	53	57
53	59	61	59	56	63	52	56	59	61	64	63	58	56	54	57	52	53	60	61	65	66	73	41	46	52	58	56	62	44	56	67	62	45	23	25	29	39	47	45	65	55	58	60	54	49	51	60	58	59	61	70	60	62	50	55	72	61	52	60	66	62	51	62	50	54	48	55	59	40	49	44	44	46	50	57	40	47	39	40	53	54	56	51	58	60	29	47	56	56	57	54	60	52	54	54	61	48	32	55	54	52	54	61	54	55	49	52	44	54	57	46	42	45	49	28	31	58	55	60	34	43	55	39	45	39	51	62	42	44	56	61	50	55	69	66	50	46	46	52	54	45	47	52	53	53	50	48	48	61	63	44	35	39	32	47	67	70	58	49	45	63	61	74	58	52	53	57
43	45	52	52	49	54	46	47	50	50	57	46	55	56	57	57	45	42	47	48	65	68	72	34	31	44	60	64	61	49	58	69	57	39	15	23	20	35	34	35	49	45	50	52	55	42	36	41	40	44	44	50	44	51	47	51	72	45	41	52	63	57	50	51	37	37	40	42	51	36	48	41	33	42	43	43	30	37	31	30	41	42	53	44	51	49	24	37	40	42	50	47	51	46	46	46	55	46	35	55	48	45	46	56	48	53	39	47	43	39	43	41	39	35	40	18	36	53	45	54	29	31	34	40	36	35	44	46	41	40	43	49	43	51	59	61	38	41	39	46	48	41	40	46	43	46	36	35	44	49	48	38	13	17	25	34	64	64	48	41	53	58	55	66	48	43	44	51
53	59	61	59	56	63	52	56	59	61	64	63	58	56	54	57	52	53	60	61	65	66	73	41	46	52	58	56	62	44	56	67	62	45	23	25	29	39	47	45	65	55	58	60	54	49	51	60	58	59	61	70	60	62	50	55	72	61	52	60	66	62	51	62	50	54	48	55	59	40	49	44	44	46	50	57	40	47	39	40	53	54	56	51	58	60	29	47	56	56	57	54	60	52	54	54	61	48	32	55	54	52	54	61	54	55	49	52	44	54	57	46	42	45	49	28	31	58	55	60	34	43	55	39	45	39	51	62	42	44	56	61	50	55	69	66	50	46	46	52	54	45	47	52	53	53	50	48	48	61	63	44	35	39	32	47	67	70	58	49	45	63	61	74	58	52	53	57
53	59	61	59	56	63	52	56	59	61	64	63	58	56	54	57	52	53	60	61	65	66	73	41	46	52	58	56	62	44	56	67	62	45	23	25	29	39	47	45	65	55	58	60	54	49	51	60	58	59	61	70	60	62	50	55	72	61	52	60	66	62	51	62	50	54	48	55	59	40	49	44	44	46	50	57	40	47	39	40	53	54	56	51	58	60	29	47	56	56	57	54	60	52	54	54	61	48	32	55	54	52	54	61	54	55	49	52	44	54	57	46	42	45	49	28	31	58	55	60	34	43	55	39	45	39	51	62	42	44	56	61	50	55	69	66	50	46	46	52	54	45	47	52	53	53	50	48	48	61	63	44	35	39	32	47	67	70	58	49	45	63	61	74	58	52	53	57
53	59	61	59	56	63	52	56	59	61	64	63	58	56	54	57	52	53	60	61	65	66	73	41	46	52	58	56	62	44	56	67	62	45	23	25	29	39	47	45	65	55	58	60	54	49	51	60	58	59	61	70	60	62	50	55	72	61	52	60	66	62	51	62	50	54	48	55	59	40	49	44	44	46	50	57	40	47	39	40	53	54	56	51	58	60	29	47	56	56	57	54	60	52	54	54	61	48	32	55	54	52	54	61	54	55	49	52	44	54	57	46	42	45	49	28	31	58	55	60	34	43	55	39	45	39	51	62	42	44	56	61	50	55	69	66	50	46	46	52	54	45	47	52	53	53	50	48	48	61	63	44	35	39	32	47	67	70	58	49	45	63	61	74	58	52	53	57
53	59	61	59	56	63	52	56	59	61	64	63	58	56	54	57	52	53	60	61	65	66	73	41	46	52	58	56	62	44	56	67	62	45	23	25	29	39	47	45	65	55	58	60	54	49	51	60	58	59	61	70	60	62	50	55	72	61	52	60	66	62	51	62	50	54	48	55	59	40	49	44	44	46	50	57	40	47	39	40	53	54	56	51	58	60	29	47	56	56	57	54	60	52	54	54	61	48	32	55	54	52	54	61	54	55	49	52	44	54	57	46	42	45	49	28	31	58	55	60	34	43	55	39	45	39	51	62	42	44	56	61	50	55	69	66	50	46	46	52	54	45	47	52	53	53	50	48	48	61	63	44	35	39	32	47	67	70	58	49	45	63	61	74	58	52	53	57
43	45	52	52	49	54	46	47	50	50	57	46	55	56	57	57	45	42	47	48	65	68	72	34	31	44	60	64	61	49	58	69	57	39	15	23	20	35	34	35	49	45	50	52	55	42	36	41	40	44	44	50	44	51	47	51	72	45	41	52	63	57	50	51	37	37	40	42	51	36	48	41	33	42	43	43	30	37	31	30	41	42	53	44	51	49	24	37	40	42	50	47	51	46	46	46	55	46	35	55	48	45	46	56	48	53	39	47	43	39	43	41	39	35	40	18	36	53	45	54	29	31	34	40	36	35	44	46	41	40	43	49	43	51	59	61	38	41	39	46	48	41	40	46	43	46	36	35	44	49	48	38	13	17	25	34	64	64	48	41	53	58	55	66	48	43	44	51
59	62	61	57	63	59	49	50	48	47	62	59	56	59	63	63	51	51	62	62	64	72	60	53	48	63	76	73	70	54	69	59	65	53	21	17	19	35	39	58	60	56	58	59	70	65	50	73	60	61	63	68	68	67	59	60	81	65	58	72	77	62	64	60	61	68	61	60	61	56	59	67	64	66	76	67	55	53	56	56	67	56	64	50	53	68	52	61	66	71	71	64	65	62	60	59	49	23	22	64	61	59	61	57	58	61	52	51	44	54	64	58	52	54	43	27	40	31	50	63	49	54	68	54	58	50	62	72	46	66	55	52	63	71	69	59	49	57	58	60	59	47	46	53	48	59	53	58	53	60	70	55	55	49	60	54	76	61	61	50	54	58	59	67	56	56	56	62
47	50	50	57	46	55	56	57	57	45	42	47	48	65	68	72	34	31	44	60	64	61	49	58	69	57	39	15	23	20	35	34	35	49	45	50	52	55	42	36	41	40	44	44	50	44	51	47	51	72	45	41	52	63	57	50	51	37	37	40	42	51	36	48	41	33	42	43	43	30	37	31	30	41	42	53	44	51	49	24	37	40	42	50	47	51	46	46	46	55	46	35	55	48	45	46	56	48	53	39	47	43	39	43	41	39	35	40	18	36	53	45	54	29	31	34	40	36	35	44	46	41	40	43	49	43	51	59	61	38	41	39	46	48	41	40	46	43	46	36	35	44	49	48	38	13	17	25	34	64	64	48	41	53	58	55	66	48	43	44	51	56	51	22	18	38	31	47
56	59	61	64	63	58	56	54	57	52	53	60	61	65	66	73	41	46	52	58	56	62	44	56	67	62	45	23	25	29	39	47	45	65	55	58	60	54	49	51	60	58	59	61	70	60	62	50	55	72	61	52	60	66	62	51	62	50	54	48	55	59	40	49	44	44	46	50	57	40	47	39	40	53	54	56	51	58	60	29	47	56	56	57	54	60	52	54	54	61	48	32	55	54	52	54	61	54	55	49	52	44	54	57	46	42	45	49	28	31	58	55	60	34	43	55	39	45	39	51	62	42	44	56	61	50	55	69	66	50	46	46	52	54	45	47	52	53	53	50	48	48	61	63	44	35	39	32	47	67	70	58	49	45	63	61	74	58	52	53	57	62	63	23	16	39	33	49
47	50	50	57	46	55	56	57	57	45	42	47	48	65	68	72	34	31	44	60	64	61	49	58	69	57	39	15	23	20	35	34	35	49	45	50	52	55	42	36	41	40	44	44	50	44	51	47	51	72	45	41	52	63	57	50	51	37	37	40	42	51	36	48	41	33	42	43	43	30	37	31	30	41	42	53	44	51	49	24	37	40	42	50	47	51	46	46	46	55	46	35	55	48	45	46	56	48	53	39	47	43	39	43	41	39	35	40	18	36	53	45	54	29	31	34	40	36	35	44	46	41	40	43	49	43	51	59	61	38	41	39	46	48	41	40	46	43	46	36	35	44	49	48	38	13	17	25	34	64	64	48	41	53	58	55	66	48	43	44	51	56	51	22	18	38	31	47
56	59	61	64	63	58	56	54	57	52	53	60	61	65	66	73	41	46	52	58	56	62	44	56	67	62	45	23	25	29	39	47	45	65	55	58	60	54	49	51	60	58	59	61	70	60	62	50	55	72	61	52	60	66	62	51	62	50	54	48	55	59	40	49	44	44	46	50	57	40	47	39	40	53	54	56	51	58	60	29	47	56	56	57	54	60	52	54	54	61	48	32	55	54	52	54	61	54	55	49	52	44	54	57	46	42	45	49	28	31	58	55	60	34	43	55	39	45	39	51	62	42	44	56	61	50	55	69	66	50	46	46	52	54	45	47	52	53	53	50	48	48	61	63	44	35	39	32	47	67	70	58	49	45	63	61	74	58	52	53	57	62	63	23	16	39	33	49
47	50	50	57	46	55	56	57	57	45	42	47	48	65	68	72	34	31	44	60	64	61	49	58	69	57	39	15	23	20	35	34	35	49	45	50	52	55	42	36	41	40	44	44	50	44	51	47	51	72	45	41	52	63	57	50	51	37	37	40	42	51	36	48	41	33	42	43	43	30	37	31	30	41	42	53	44	51	49	24	37	40	42	50	47	51	46	46	46	55	46	35	55	48	45	46	56	48	53	39	47	43	39	43	41	39	35	40	18	36	53	45	54	29	31	34	40	36	35	44	46	41	40	43	49	43	51	59	61	38	41	39	46	48	41	40	46	43	46	36	35	44	49	48	38	13	17	25	34	64	64	48	41	53	58	55	66	48	43	44	51	56	51	22	18	38	31	47
56	59	61	64	63	58	56	54	57	52	53	60	61	65	66	73	41	46	52	58	56	62	44	56	67	62	45	23	25	29	39	47	45	65	55	58	60	54	49	51	60	58	59	61	70	60	62	50	55	72	61	52	60	66	62	51	62	50	54	48	55	59	40	49	44	44	46	50	57	40	47	39	40	53	54	56	51	58	60	29	47	56	56	57	54	60	52	54	54	61	48	32	55	54	52	54	61	54	55	49	52	44	54	57	46	42	45	49	28	31	58	55	60	34	43	55	39	45	39	51	62	42	44	56	61	50	55	69	66	50	46	46	52	54	45	47	52	53	53	50	48	48	61	63	44	35	39	32	47	67	70	58	49	45	63	61	74	58	52	53	57	62	63	23	16	39	33	49
56	59	61	64	63	58	56	54	57	52	53	60	61	65	66	73	41	46	52	58	56	62	44	56	67	62	45	23	25	29	39	47	45	65	55	58	60	54	49	51	60	58	59	61	70	60	62	50	55	72	61	52	60	66	62	51	62	50	54	48	55	59	40	49	44	44	46	50	57	40	47	39	40	53	54	56	51	58	60	29	47	56	56	57	54	60	52	54	54	61	48	32	55	54	52	54	61	54	55	49	52	44	54	57	46	42	45	49	28	31	58	55	60	34	43	55	39	45	39	51	62	42	44	56	61	50	55	69	66	50	46	46	52	54	45	47	52	53	53	50	48	48	61	63	44	35	39	32	47	67	70	58	49	45	63	61	74	58	52	53	57	62	63	23	16	39	33	49
47	50	50	57	46	55	56	57	57	45	42	47	48	65	68	72	34	31	44	60	64	61	49	58	69	57	39	15	23	20	35	34	35	49	45	50	52	55	42	36	41	40	44	44	50	44	51	47	51	72	45	41	52	63	57	50	51	37	37	40	42	51	36	48	41	33	42	43	43	30	37	31	30	41	42	53	44	51	49	24	37	40	42	50	47	51	46	46	46	55	46	35	55	48	45	46	56	48	53	39	47	43	39	43	41	39	35	40	18	36	53	45	54	29	31	34	40	36	35	44	46	41	40	43	49	43	51	59	61	38	41	39	46	48	41	40	46	43	46	36	35	44	49	48	38	13	17	25	34	64	64	48	41	53	58	55	66	48	43	44	51	56	51	22	18	38	31	47
47	50	50	57	46	55	56	57	57	45	42	47	48	65	68	72	34	31	44	60	64	61	49	58	69	57	39	15	23	20	35	34	35	49	45	50	52	55	42	36	41	40	44	44	50	44	51	47	51	72	45	41	52	63	57	50	51	37	37	40	42	51	36	48	41	33	42	43	43	30	37	31	30	41	42	53	44	51	49	24	37	40	42	50	47	51	46	46	46	55	46	35	55	48	45	46	56	48	53	39	47	43	39	43	41	39	35	40	18	36	53	45	54	29	31	34	40	36	35	44	46	41	40	43	49	43	51	59	61	38	41	39	46	48	41	40	46	43	46	36	35	44	49	48	38	13	17	25	34	64	64	48	41	53	58	55	66	48	43	44	51	56	51	22	18	38	31	47
47	50	50	57	46	55	56	57	57	45	42	47	48	65	68	72	34	31	44	60	64	61	49	58	69	57	39	15	23	20	35	34	35	49	45	50	52	55	42	36	41	40	44	44	50	44	51	47	51	72	45	41	52	63	57	50	51	37	37	40	42	51	36	48	41	33	42	43	43	30	37	31	30	41	42	53	44	51	49	24	37	40	42	50	47	51	46	46	46	55	46	35	55	48	45	46	56	48	53	39	47	43	39	43	41	39	35	40	18	36	53	45	54	29	31	34	40	36	35	44	46	41	40	43	49	43	51	59	61	38	41	39	46	48	41	40	46	43	46	36	35	44	49	48	38	13	17	25	34	64	64	48	41	53	58	55	66	48	43	44	51	56	51	22	18	38	31	47
56	59	61	64	63	58	56	54	57	52	53	60	61	65	66	73	41	46	52	58	56	62	44	56	67	62	45	23	25	29	39	47	45	65	55	58	60	54	49	51	60	58	59	61	70	60	62	50	55	72	61	52	60	66	62	51	62	50	54	48	55	59	40	49	44	44	46	50	57	40	47	39	40	53	54	56	51	58	60	29	47	56	56	57	54	60	52	54	54	61	48	32	55	54	52	54	61	54	55	49	52	44	54	57	46	42	45	49	28	31	58	55	60	34	43	55	39	45	39	51	62	42	44	56	61	50	55	69	66	50	46	46	52	54	45	47	52	53	53	50	48	48	61	63	44	35	39	32	47	67	70	58	49	45	63	61	74	58	52	53	57	62	63	23	16	39	33	49
49	47	47	52	52	52	50	52	52	48	44	50	52	66	69	72	42	35	46	59	62	62	46	55	65	62	39	20	24	27	37	41	42	39	51	55	53	54	50	44	47	43	50	52	52	43	51	50	57	73	53	43	57	69	55	55	49	43	49	50	45	52	48	57	60	49	45	43	49	38	42	41	41	51	47	52	56	57	59	34	49	52	57	62	58	51	48	53	52	48	27	20	42	48	51	53	57	53	55	52	51	29	47	52	44	48	44	43	28	36	49	54	58	34	40	47	35	40	38	47	61	51	44	44	55	46	53	61	50	40	44	45	45	50	45	40	46	43	46	32	43	45	59	55	44	32	34	32	36	51	67	56	57	50	57	56	71	56	50	48	54	53	62	30	32	36	38	38
47	50	50	57	46	55	56	57	57	45	42	47	48	65	68	72	34	31	44	60	64	61	49	58	69	57	39	15	23	20	35	34	35	49	45	50	52	55	42	36	41	40	44	44	50	44	51	47	51	72	45	41	52	63	57	50	51	37	37	40	42	51	36	48	41	33	42	43	43	30	37	31	30	41	42	53	44	51	49	24	37	40	42	50	47	51	46	46	46	55	46	35	55	48	45	46	56	48	53	39	47	43	39	43	41	39	35	40	18	36	53	45	54	29	31	34	40	36	35	44	46	41	40	43	49	43	51	59	61	38	41	39	46	48	41	40	46	43	46	36	35	44	49	48	38	13	17	25	34	64	64	48	41	53	58	55	66	48	43	44	51	56	51	22	18	38	31	47
56	59	61	64	63	58	56	54	57	52	53	60	61	65	66	73	41	46	52	58	56	62	44	56	67	62	45	23	25	29	39	47	45	65	55	58	60	54	49	51	60	58	59	61	70	60	62	50	55	72	61	52	60	66	62	51	62	50	54	48	55	59	40	49	44	44	46	50	57	40	47	39	40	53	54	56	51	58	60	29	47	56	56	57	54	60	52	54	54	61	48	32	55	54	52	54	61	54	55	49	52	44	54	57	46	42	45	49	28	31	58	55	60	34	43	55	39	45	39	51	62	42	44	56	61	50	55	69	66	50	46	46	52	54	45	47	52	53	53	50	48	48	61	63	44	35	39	32	47	67	70	58	49	45	63	61	74	58	52	53	57	62	63	23	16	39	33	49
50	48	47	62	59	56	59	63	63	51	51	62	62	64	72	60	53	48	63	76	73	70	54	69	59	65	53	21	17	19	35	39	58	60	56	58	59	70	65	50	73	60	61	63	68	68	67	59	60	81	65	58	72	77	62	64	60	61	68	61	60	61	56	59	67	64	66	76	67	55	53	56	56	67	56	64	50	53	68	52	61	66	71	71	64	65	62	60	59	49	23	22	64	61	59	61	57	58	61	52	51	44	54	64	58	52	54	43	27	40	31	50	63	49	54	68	54	58	50	62	72	46	66	55	52	63	71	69	59	49	57	58	60	59	47	46	53	48	59	53	58	53	60	70	55	55	49	60	54	76	61	61	50	54	58	59	67	56	56	56	62	61	59	45	14	13	29	24
56	59	61	64	63	58	56	54	57	52	53	60	61	65	66	73	41	46	52	58	56	62	44	56	67	62	45	23	25	29	39	47	45	65	55	58	60	54	49	51	60	58	59	61	70	60	62	50	55	72	61	52	60	66	62	51	62	50	54	48	55	59	40	49	44	44	46	50	57	40	47	39	40	53	54	56	51	58	60	29	47	56	56	57	54	60	52	54	54	61	48	32	55	54	52	54	61	54	55	49	52	44	54	57	46	42	45	49	28	31	58	55	60	34	43	55	39	45	39	51	62	42	44	56	61	50	55	69	66	50	46	46	52	54	45	47	52	53	53	50	48	48	61	63	44	35	39	32	47	67	70	58	49	45	63	61	74	58	52	53	57	62	63	23	16	39	33	49
47	50	50	57	46	55	56	57	57	45	42	47	48	65	68	72	34	31	44	60	64	61	49	58	69	57	39	15	23	20	35	34	35	49	45	50	52	55	42	36	41	40	44	44	50	44	51	47	51	72	45	41	52	63	57	50	51	37	37	40	42	51	36	48	41	33	42	43	43	30	37	31	30	41	42	53	44	51	49	24	37	40	42	50	47	51	46	46	46	55	46	35	55	48	45	46	56	48	53	39	47	43	39	43	41	39	35	40	18	36	53	45	54	29	31	34	40	36	35	44	46	41	40	43	49	43	51	59	61	38	41	39	46	48	41	40	46	43	46	36	35	44	49	48	38	13	17	25	34	64	64	48	41	53	58	55	66	48	43	44	51	56	51	22	18	38	31	47
52	52	48	44	50	52	66	69	72	42	35	46	59	62	62	46	55	65	62	39	20	24	27	37	41	42	39	51	55	53	54	50	44	47	43	50	52	52	43	51	50	57	73	53	43	57	69	55	55	49	43	49	50	45	52	48	57	60	49	45	43	49	38	42	41	41	51	47	52	56	57	59	34	49	52	57	62	58	51	48	53	52	48	27	20	42	48	51	53	57	53	55	52	51	29	47	52	44	48	44	43	28	36	49	54	58	34	40	47	35	40	38	47	61	51	44	44	55	46	53	61	50	40	44	45	45	50	45	40	46	43	46	32	43	45	59	55	44	32	34	32	36	51	67	56	57	50	57	56	71	56	50	48	54	53	62	30	32	36	38	38	46	54	49	38	50	30	45
57	57	45	42	47	48	65	68	72	34	31	44	60	64	61	49	58	69	57	39	15	23	20	35	34	35	49	45	50	52	55	42	36	41	40	44	44	50	44	51	47	51	72	45	41	52	63	57	50	51	37	37	40	42	51	36	48	41	33	42	43	43	30	37	31	30	41	42	53	44	51	49	24	37	40	42	50	47	51	46	46	46	55	46	35	55	48	45	46	56	48	53	39	47	43	39	43	41	39	35	40	18	36	53	45	54	29	31	34	40	36	35	44	46	41	40	43	49	43	51	59	61	38	41	39	46	48	41	40	46	43	46	36	35	44	49	48	38	13	17	25	34	64	64	48	41	53	58	55	66	48	43	44	51	56	51	22	18	38	31	47	51	50	49	31	53	29	37
54	57	52	53	60	61	65	66	73	41	46	52	58	56	62	44	56	67	62	45	23	25	29	39	47	45	65	55	58	60	54	49	51	60	58	59	61	70	60	62	50	55	72	61	52	60	66	62	51	62	50	54	48	55	59	40	49	44	44	46	50	57	40	47	39	40	53	54	56	51	58	60	29	47	56	56	57	54	60	52	54	54	61	48	32	55	54	52	54	61	54	55	49	52	44	54	57	46	42	45	49	28	31	58	55	60	34	43	55	39	45	39	51	62	42	44	56	61	50	55	69	66	50	46	46	52	54	45	47	52	53	53	50	48	48	61	63	44	35	39	32	47	67	70	58	49	45	63	61	74	58	52	53	57	62	63	23	16	39	33	49	52	52	56	29	55	41	50
54	57	52	53	60	61	65	66	73	41	46	52	58	56	62	44	56	67	62	45	23	25	29	39	47	45	65	55	58	60	54	49	51	60	58	59	61	70	60	62	50	55	72	61	52	60	66	62	51	62	50	54	48	55	59	40	49	44	44	46	50	57	40	47	39	40	53	54	56	51	58	60	29	47	56	56	57	54	60	52	54	54	61	48	32	55	54	52	54	61	54	55	49	52	44	54	57	46	42	45	49	28	31	58	55	60	34	43	55	39	45	39	51	62	42	44	56	61	50	55	69	66	50	46	46	52	54	45	47	52	53	53	50	48	48	61	63	44	35	39	32	47	67	70	58	49	45	63	61	74	58	52	53	57	62	63	23	16	39	33	49	52	52	56	29	55	41	50
54	57	52	53	60	61	65	66	73	41	46	52	58	56	62	44	56	67	62	45	23	25	29	39	47	45	65	55	58	60	54	49	51	60	58	59	61	70	60	62	50	55	72	61	52	60	66	62	51	62	50	54	48	55	59	40	49	44	44	46	50	57	40	47	39	40	53	54	56	51	58	60	29	47	56	56	57	54	60	52	54	54	61	48	32	55	54	52	54	61	54	55	49	52	44	54	57	46	42	45	49	28	31	58	55	60	34	43	55	39	45	39	51	62	42	44	56	61	50	55	69	66	50	46	46	52	54	45	47	52	53	53	50	48	48	61	63	44	35	39	32	47	67	70	58	49	45	63	61	74	58	52	53	57	62	63	23	16	39	33	49	52	52	56	29	55	41	50
54	57	52	53	60	61	65	66	73	41	46	52	58	56	62	44	56	67	62	45	23	25	29	39	47	45	65	55	58	60	54	49	51	60	58	59	61	70	60	62	50	55	72	61	52	60	66	62	51	62	50	54	48	55	59	40	49	44	44	46	50	57	40	47	39	40	53	54	56	51	58	60	29	47	56	56	57	54	60	52	54	54	61	48	32	55	54	52	54	61	54	55	49	52	44	54	57	46	42	45	49	28	31	58	55	60	34	43	55	39	45	39	51	62	42	44	56	61	50	55	69	66	50	46	46	52	54	45	47	52	53	53	50	48	48	61	63	44	35	39	32	47	67	70	58	49	45	63	61	74	58	52	53	57	62	63	23	16	39	33	49	52	52	56	29	55	41	50
54	57	52	53	60	61	65	66	73	41	46	52	58	56	62	44	56	67	62	45	23	25	29	39	47	45	65	55	58	60	54	49	51	60	58	59	61	70	60	62	50	55	72	61	52	60	66	62	51	62	50	54	48	55	59	40	49	44	44	46	50	57	40	47	39	40	53	54	56	51	58	60	29	47	56	56	57	54	60	52	54	54	61	48	32	55	54	52	54	61	54	55	49	52	44	54	57	46	42	45	49	28	31	58	55	60	34	43	55	39	45	39	51	62	42	44	56	61	50	55	69	66	50	46	46	52	54	45	47	52	53	53	50	48	48	61	63	44	35	39	32	47	67	70	58	49	45	63	61	74	58	52	53	57	62	63	23	16	39	33	49	52	52	56	29	55	41	50
57	57	45	42	47	48	65	68	72	34	31	44	60	64	61	49	58	69	57	39	15	23	20	35	34	35	49	45	50	52	55	42	36	41	40	44	44	50	44	51	47	51	72	45	41	52	63	57	50	51	37	37	40	42	51	36	48	41	33	42	43	43	30	37	31	30	41	42	53	44	51	49	24	37	40	42	50	47	51	46	46	46	55	46	35	55	48	45	46	56	48	53	39	47	43	39	43	41	39	35	40	18	36	53	45	54	29	31	34	40	36	35	44	46	41	40	43	49	43	51	59	61	38	41	39	46	48	41	40	46	43	46	36	35	44	49	48	38	13	17	25	34	64	64	48	41	53	58	55	66	48	43	44	51	56	51	22	18	38	31	47	51	50	49	31	53	29	37
57	57	45	42	47	48	65	68	72	34	31	44	60	64	61	49	58	69	57	39	15	23	20	35	34	35	49	45	50	52	55	42	36	41	40	44	44	50	44	51	47	51	72	45	41	52	63	57	50	51	37	37	40	42	51	36	48	41	33	42	43	43	30	37	31	30	41	42	53	44	51	49	24	37	40	42	50	47	51	46	46	46	55	46	35	55	48	45	46	56	48	53	39	47	43	39	43	41	39	35	40	18	36	53	45	54	29	31	34	40	36	35	44	46	41	40	43	49	43	51	59	61	38	41	39	46	48	41	40	46	43	46	36	35	44	49	48	38	13	17	25	34	64	64	48	41	53	58	55	66	48	43	44	51	56	51	22	18	38	31	47	51	50	49	31	53	29	37
57	57	45	42	47	48	65	68	72	34	31	44	60	64	61	49	58	69	57	39	15	23	20	35	34	35	49	45	50	52	55	42	36	41	40	44	44	50	44	51	47	51	72	45	41	52	63	57	50	51	37	37	40	42	51	36	48	41	33	42	43	43	30	37	31	30	41	42	53	44	51	49	24	37	40	42	50	47	51	46	46	46	55	46	35	55	48	45	46	56	48	53	39	47	43	39	43	41	39	35	40	18	36	53	45	54	29	31	34	40	36	35	44	46	41	40	43	49	43	51	59	61	38	41	39	46	48	41	40	46	43	46	36	35	44	49	48	38	13	17	25	34	64	64	48	41	53	58	55	66	48	43	44	51	56	51	22	18	38	31	47	51	50	49	31	53	29	37
54	57	52	53	60	61	65	66	73	41	46	52	58	56	62	44	56	67	62	45	23	25	29	39	47	45	65	55	58	60	54	49	51	60	58	59	61	70	60	62	50	55	72	61	52	60	66	62	51	62	50	54	48	55	59	40	49	44	44	46	50	57	40	47	39	40	53	54	56	51	58	60	29	47	56	56	57	54	60	52	54	54	61	48	32	55	54	52	54	61	54	55	49	52	44	54	57	46	42	45	49	28	31	58	55	60	34	43	55	39	45	39	51	62	42	44	56	61	50	55	69	66	50	46	46	52	54	45	47	52	53	53	50	48	48	61	63	44	35	39	32	47	67	70	58	49	45	63	61	74	58	52	53	57	62	63	23	16	39	33	49	52	52	56	29	55	41	50
54	57	52	53	60	61	65	66	73	41	46	52	58	56	62	44	56	67	62	45	23	25	29	39	47	45	65	55	58	60	54	49	51	60	58	59	61	70	60	62	50	55	72	61	52	60	66	62	51	62	50	54	48	55	59	40	49	44	44	46	50	57	40	47	39	40	53	54	56	51	58	60	29	47	56	56	57	54	60	52	54	54	61	48	32	55	54	52	54	61	54	55	49	52	44	54	57	46	42	45	49	28	31	58	55	60	34	43	55	39	45	39	51	62	42	44	56	61	50	55	69	66	50	46	46	52	54	45	47	52	53	53	50	48	48	61	63	44	35	39	32	47	67	70	58	49	45	63	61	74	58	52	53	57	62	63	23	16	39	33	49	52	52	56	29	55	41	50
54	57	52	53	60	61	65	66	73	41	46	52	58	56	62	44	56	67	62	45	23	25	29	39	47	45	65	55	58	60	54	49	51	60	58	59	61	70	60	62	50	55	72	61	52	60	66	62	51	62	50	54	48	55	59	40	49	44	44	46	50	57	40	47	39	40	53	54	56	51	58	60	29	47	56	56	57	54	60	52	54	54	61	48	32	55	54	52	54	61	54	55	49	52	44	54	57	46	42	45	49	28	31	58	55	60	34	43	55	39	45	39	51	62	42	44	56	61	50	55	69	66	50	46	46	52	54	45	47	52	53	53	50	48	48	61	63	44	35	39	32	47	67	70	58	49	45	63	61	74	58	52	53	57	62	63	23	16	39	33	49	52	52	56	29	55	41	50
54	57	52	53	60	61	65	66	73	41	46	52	58	56	62	44	56	67	62	45	23	25	29	39	47	45	65	55	58	60	54	49	51	60	58	59	61	70	60	62	50	55	72	61	52	60	66	62	51	62	50	54	48	55	59	40	49	44	44	46	50	57	40	47	39	40	53	54	56	51	58	60	29	47	56	56	57	54	60	52	54	54	61	48	32	55	54	52	54	61	54	55	49	52	44	54	57	46	42	45	49	28	31	58	55	60	34	43	55	39	45	39	51	62	42	44	56	61	50	55	69	66	50	46	46	52	54	45	47	52	53	53	50	48	48	61	63	44	35	39	32	47	67	70	58	49	45	63	61	74	58	52	53	57	62	63	23	16	39	33	49	52	52	56	29	55	41	50
63	63	51	51	62	62	64	72	60	53	48	63	76	73	70	54	69	59	65	53	21	17	19	35	39	58	60	56	58	59	70	65	50	73	60	61	63	68	68	67	59	60	81	65	58	72	77	62	64	60	61	68	61	60	61	56	59	67	64	66	76	67	55	53	56	56	67	56	64	50	53	68	52	61	66	71	71	64	65	62	60	59	49	23	22	64	61	59	61	57	58	61	52	51	44	54	64	58	52	54	43	27	40	31	50	63	49	54	68	54	58	50	62	72	46	66	55	52	63	71	69	59	49	57	58	60	59	47	46	53	48	59	53	58	53	60	70	55	55	49	60	54	76	61	61	50	54	58	59	67	56	56	56	62	61	59	45	14	13	29	24	27	59	54	27	51	46	65
63	63	51	51	62	62	64	72	60	53	48	63	76	73	70	54	69	59	65	53	21	17	19	35	39	58	60	56	58	59	70	65	50	73	60	61	63	68	68	67	59	60	81	65	58	72	77	62	64	60	61	68	61	60	61	56	59	67	64	66	76	67	55	53	56	56	67	56	64	50	53	68	52	61	66	71	71	64	65	62	60	59	49	23	22	64	61	59	61	57	58	61	52	51	44	54	64	58	52	54	43	27	40	31	50	63	49	54	68	54	58	50	62	72	46	66	55	52	63	71	69	59	49	57	58	60	59	47	46	53	48	59	53	58	53	60	70	55	55	49	60	54	76	61	61	50	54	58	59	67	56	56	56	62	61	59	45	14	13	29	24	27	59	54	27	51	46	65
57	57	45	42	47	48	65	68	72	34	31	44	60	64	61	49	58	69	57	39	15	23	20	35	34	35	49	45	50	52	55	42	36	41	40	44	44	50	44	51	47	51	72	45	41	52	63	57	50	51	37	37	40	42	51	36	48	41	33	42	43	43	30	37	31	30	41	42	53	44	51	49	24	37	40	42	50	47	51	46	46	46	55	46	35	55	48	45	46	56	48	53	39	47	43	39	43	41	39	35	40	18	36	53	45	54	29	31	34	40	36	35	44	46	41	40	43	49	43	51	59	61	38	41	39	46	48	41	40	46	43	46	36	35	44	49	48	38	13	17	25	34	64	64	48	41	53	58	55	66	48	43	44	51	56	51	22	18	38	31	47	51	50	49	31	53	29	37
66	73	41	46	52	58	56	62	44	56	67	62	45	23	25	29	39	47	45	65	55	58	60	54	49	51	60	58	59	61	70	60	62	50	55	72	61	52	60	66	62	51	62	50	54	48	55	59	40	49	44	44	46	50	57	40	47	39	40	53	54	56	51	58	60	29	47	56	56	57	54	60	52	54	54	61	48	32	55	54	52	54	61	54	55	49	52	44	54	57	46	42	45	49	28	31	58	55	60	34	43	55	39	45	39	51	62	42	44	56	61	50	55	69	66	50	46	46	52	54	45	47	52	53	53	50	48	48	61	63	44	35	39	32	47	67	70	58	49	45	63	61	74	58	52	53	57	62	63	23	16	39	33	49	52	52	56	29	55	41	50	48	55	42	60	39	44	50
66	73	41	46	52	58	56	62	44	56	67	62	45	23	25	29	39	47	45	65	55	58	60	54	49	51	60	58	59	61	70	60	62	50	55	72	61	52	60	66	62	51	62	50	54	48	55	59	40	49	44	44	46	50	57	40	47	39	40	53	54	56	51	58	60	29	47	56	56	57	54	60	52	54	54	61	48	32	55	54	52	54	61	54	55	49	52	44	54	57	46	42	45	49	28	31	58	55	60	34	43	55	39	45	39	51	62	42	44	56	61	50	55	69	66	50	46	46	52	54	45	47	52	53	53	50	48	48	61	63	44	35	39	32	47	67	70	58	49	45	63	61	74	58	52	53	57	62	63	23	16	39	33	49	52	52	56	29	55	41	50	48	55	42	60	39	44	50
68	72	34	31	44	60	64	61	49	58	69	57	39	15	23	20	35	34	35	49	45	50	52	55	42	36	41	40	44	44	50	44	51	47	51	72	45	41	52	63	57	50	51	37	37	40	42	51	36	48	41	33	42	43	43	30	37	31	30	41	42	53	44	51	49	24	37	40	42	50	47	51	46	46	46	55	46	35	55	48	45	46	56	48	53	39	47	43	39	43	41	39	35	40	18	36	53	45	54	29	31	34	40	36	35	44	46	41	40	43	49	43	51	59	61	38	41	39	46	48	41	40	46	43	46	36	35	44	49	48	38	13	17	25	34	64	64	48	41	53	58	55	66	48	43	44	51	56	51	22	18	38	31	47	51	50	49	31	53	29	37	34	48	35	45	31	28	39
66	73	41	46	52	58	56	62	44	56	67	62	45	23	25	29	39	47	45	65	55	58	60	54	49	51	60	58	59	61	70	60	62	50	55	72	61	52	60	66	62	51	62	50	54	48	55	59	40	49	44	44	46	50	57	40	47	39	40	53	54	56	51	58	60	29	47	56	56	57	54	60	52	54	54	61	48	32	55	54	52	54	61	54	55	49	52	44	54	57	46	42	45	49	28	31	58	55	60	34	43	55	39	45	39	51	62	42	44	56	61	50	55	69	66	50	46	46	52	54	45	47	52	53	53	50	48	48	61	63	44	35	39	32	47	67	70	58	49	45	63	61	74	58	52	53	57	62	63	23	16	39	33	49	52	52	56	29	55	41	50	48	55	42	60	39	44	50
66	73	41	46	52	58	56	62	44	56	67	62	45	23	25	29	39	47	45	65	55	58	60	54	49	51	60	58	59	61	70	60	62	50	55	72	61	52	60	66	62	51	62	50	54	48	55	59	40	49	44	44	46	50	57	40	47	39	40	53	54	56	51	58	60	29	47	56	56	57	54	60	52	54	54	61	48	32	55	54	52	54	61	54	55	49	52	44	54	57	46	42	45	49	28	31	58	55	60	34	43	55	39	45	39	51	62	42	44	56	61	50	55	69	66	50	46	46	52	54	45	47	52	53	53	50	48	48	61	63	44	35	39	32	47	67	70	58	49	45	63	61	74	58	52	53	57	62	63	23	16	39	33	49	52	52	56	29	55	41	50	48	55	42	60	39	44	50
66	73	41	46	52	58	56	62	44	56	67	62	45	23	25	29	39	47	45	65	55	58	60	54	49	51	60	58	59	61	70	60	62	50	55	72	61	52	60	66	62	51	62	50	54	48	55	59	40	49	44	44	46	50	57	40	47	39	40	53	54	56	51	58	60	29	47	56	56	57	54	60	52	54	54	61	48	32	55	54	52	54	61	54	55	49	52	44	54	57	46	42	45	49	28	31	58	55	60	34	43	55	39	45	39	51	62	42	44	56	61	50	55	69	66	50	46	46	52	54	45	47	52	53	53	50	48	48	61	63	44	35	39	32	47	67	70	58	49	45	63	61	74	58	52	53	57	62	63	23	16	39	33	49	52	52	56	29	55	41	50	48	55	42	60	39	44	50
66	73	41	46	52	58	56	62	44	56	67	62	45	23	25	29	39	47	45	65	55	58	60	54	49	51	60	58	59	61	70	60	62	50	55	72	61	52	60	66	62	51	62	50	54	48	55	59	40	49	44	44	46	50	57	40	47	39	40	53	54	56	51	58	60	29	47	56	56	57	54	60	52	54	54	61	48	32	55	54	52	54	61	54	55	49	52	44	54	57	46	42	45	49	28	31	58	55	60	34	43	55	39	45	39	51	62	42	44	56	61	50	55	69	66	50	46	46	52	54	45	47	52	53	53	50	48	48	61	63	44	35	39	32	47	67	70	58	49	45	63	61	74	58	52	53	57	62	63	23	16	39	33	49	52	52	56	29	55	41	50	48	55	42	60	39	44	50
68	72	34	31	44	60	64	61	49	58	69	57	39	15	23	20	35	34	35	49	45	50	52	55	42	36	41	40	44	44	50	44	51	47	51	72	45	41	52	63	57	50	51	37	37	40	42	51	36	48	41	33	42	43	43	30	37	31	30	41	42	53	44	51	49	24	37	40	42	50	47	51	46	46	46	55	46	35	55	48	45	46	56	48	53	39	47	43	39	43	41	39	35	40	18	36	53	45	54	29	31	34	40	36	35	44	46	41	40	43	49	43	51	59	61	38	41	39	46	48	41	40	46	43	46	36	35	44	49	48	38	13	17	25	34	64	64	48	41	53	58	55	66	48	43	44	51	56	51	22	18	38	31	47	51	50	49	31	53	29	37	34	48	35	45	31	28	39
68	72	34	31	44	60	64	61	49	58	69	57	39	15	23	20	35	34	35	49	45	50	52	55	42	36	41	40	44	44	50	44	51	47	51	72	45	41	52	63	57	50	51	37	37	40	42	51	36	48	41	33	42	43	43	30	37	31	30	41	42	53	44	51	49	24	37	40	42	50	47	51	46	46	46	55	46	35	55	48	45	46	56	48	53	39	47	43	39	43	41	39	35	40	18	36	53	45	54	29	31	34	40	36	35	44	46	41	40	43	49	43	51	59	61	38	41	39	46	48	41	40	46	43	46	36	35	44	49	48	38	13	17	25	34	64	64	48	41	53	58	55	66	48	43	44	51	56	51	22	18	38	31	47	51	50	49	31	53	29	37	34	48	35	45	31	28	39
68	72	34	31	44	60	64	61	49	58	69	57	39	15	23	20	35	34	35	49	45	50	52	55	42	36	41	40	44	44	50	44	51	47	51	72	45	41	52	63	57	50	51	37	37	40	42	51	36	48	41	33	42	43	43	30	37	31	30	41	42	53	44	51	49	24	37	40	42	50	47	51	46	46	46	55	46	35	55	48	45	46	56	48	53	39	47	43	39	43	41	39	35	40	18	36	53	45	54	29	31	34	40	36	35	44	46	41	40	43	49	43	51	59	61	38	41	39	46	48	41	40	46	43	46	36	35	44	49	48	38	13	17	25	34	64	64	48	41	53	58	55	66	48	43	44	51	56	51	22	18	38	31	47	51	50	49	31	53	29	37	34	48	35	45	31	28	39
68	72	34	31	44	60	64	61	49	58	69	57	39	15	23	20	35	34	35	49	45	50	52	55	42	36	41	40	44	44	50	44	51	47	51	72	45	41	52	63	57	50	51	37	37	40	42	51	36	48	41	33	42	43	43	30	37	31	30	41	42	53	44	51	49	24	37	40	42	50	47	51	46	46	46	55	46	35	55	48	45	46	56	48	53	39	47	43	39	43	41	39	35	40	18	36	53	45	54	29	31	34	40	36	35	44	46	41	40	43	49	43	51	59	61	38	41	39	46	48	41	40	46	43	46	36	35	44	49	48	38	13	17	25	34	64	64	48	41	53	58	55	66	48	43	44	51	56	51	22	18	38	31	47	51	50	49	31	53	29	37	34	48	35	45	31	28	39
68	72	34	31	44	60	64	61	49	58	69	57	39	15	23	20	35	34	35	49	45	50	52	55	42	36	41	40	44	44	50	44	51	47	51	72	45	41	52	63	57	50	51	37	37	40	42	51	36	48	41	33	42	43	43	30	37	31	30	41	42	53	44	51	49	24	37	40	42	50	47	51	46	46	46	55	46	35	55	48	45	46	56	48	53	39	47	43	39	43	41	39	35	40	18	36	53	45	54	29	31	34	40	36	35	44	46	41	40	43	49	43	51	59	61	38	41	39	46	48	41	40	46	43	46	36	35	44	49	48	38	13	17	25	34	64	64	48	41	53	58	55	66	48	43	44	51	56	51	22	18	38	31	47	51	50	49	31	53	29	37	34	48	35	45	31	28	39
66	73	41	46	52	58	56	62	44	56	67	62	45	23	25	29	39	47	45	65	55	58	60	54	49	51	60	58	59	61	70	60	62	50	55	72	61	52	60	66	62	51	62	50	54	48	55	59	40	49	44	44	46	50	57	40	47	39	40	53	54	56	51	58	60	29	47	56	56	57	54	60	52	54	54	61	48	32	55	54	52	54	61	54	55	49	52	44	54	57	46	42	45	49	28	31	58	55	60	34	43	55	39	45	39	51	62	42	44	56	61	50	55	69	66	50	46	46	52	54	45	47	52	53	53	50	48	48	61	63	44	35	39	32	47	67	70	58	49	45	63	61	74	58	52	53	57	62	63	23	16	39	33	49	52	52	56	29	55	41	50	48	55	42	60	39	44	50
66	73	41	46	52	58	56	62	44	56	67	62	45	23	25	29	39	47	45	65	55	58	60	54	49	51	60	58	59	61	70	60	62	50	55	72	61	52	60	66	62	51	62	50	54	48	55	59	40	49	44	44	46	50	57	40	47	39	40	53	54	56	51	58	60	29	47	56	56	57	54	60	52	54	54	61	48	32	55	54	52	54	61	54	55	49	52	44	54	57	46	42	45	49	28	31	58	55	60	34	43	55	39	45	39	51	62	42	44	56	61	50	55	69	66	50	46	46	52	54	45	47	52	53	53	50	48	48	61	63	44	35	39	32	47	67	70	58	49	45	63	61	74	58	52	53	57	62	63	23	16	39	33	49	52	52	56	29	55	41	50	48	55	42	60	39	44	50
68	72	34	31	44	60	64	61	49	58	69	57	39	15	23	20	35	34	35	49	45	50	52	55	42	36	41	40	44	44	50	44	51	47	51	72	45	41	52	63	57	50	51	37	37	40	42	51	36	48	41	33	42	43	43	30	37	31	30	41	42	53	44	51	49	24	37	40	42	50	47	51	46	46	46	55	46	35	55	48	45	46	56	48	53	39	47	43	39	43	41	39	35	40	18	36	53	45	54	29	31	34	40	36	35	44	46	41	40	43	49	43	51	59	61	38	41	39	46	48	41	40	46	43	46	36	35	44	49	48	38	13	17	25	34	64	64	48	41	53	58	55	66	48	43	44	51	56	51	22	18	38	31	47	51	50	49	31	53	29	37	34	48	35	45	31	28	39
66	73	41	46	52	58	56	62	44	56	67	62	45	23	25	29	39	47	45	65	55	58	60	54	49	51	60	58	59	61	70	60	62	50	55	72	61	52	60	66	62	51	62	50	54	48	55	59	40	49	44	44	46	50	57	40	47	39	40	53	54	56	51	58	60	29	47	56	56	57	54	60	52	54	54	61	48	32	55	54	52	54	61	54	55	49	52	44	54	57	46	42	45	49	28	31	58	55	60	34	43	55	39	45	39	51	62	42	44	56	61	50	55	69	66	50	46	46	52	54	45	47	52	53	53	50	48	48	61	63	44	35	39	32	47	67	70	58	49	45	63	61	74	58	52	53	57	62	63	23	16	39	33	49	52	52	56	29	55	41	50	48	55	42	60	39	44	50
72	60	53	48	63	76	73	70	54	69	59	65	53	21	17	19	35	39	58	60	56	58	59	70	65	50	73	60	61	63	68	68	67	59	60	81	65	58	72	77	62	64	60	61	68	61	60	61	56	59	67	64	66	76	67	55	53	56	56	67	56	64	50	53	68	52	61	66	71	71	64	65	62	60	59	49	23	22	64	61	59	61	57	58	61	52	51	44	54	64	58	52	54	43	27	40	31	50	63	49	54	68	54	58	50	62	72	46	66	55	52	63	71	69	59	49	57	58	60	59	47	46	53	48	59	53	58	53	60	70	55	55	49	60	54	76	61	61	50	54	58	59	67	56	56	56	62	61	59	45	14	13	29	24	27	59	54	27	51	46	65	61	66	56	70	55	51	52
72	60	53	48	63	76	73	70	54	69	59	65	53	21	17	19	35	39	58	60	56	58	59	70	65	50	73	60	61	63	68	68	67	59	60	81	65	58	72	77	62	64	60	61	68	61	60	61	56	59	67	64	66	76	67	55	53	56	56	67	56	64	50	53	68	52	61	66	71	71	64	65	62	60	59	49	23	22	64	61	59	61	57	58	61	52	51	44	54	64	58	52	54	43	27	40	31	50	63	49	54	68	54	58	50	62	72	46	66	55	52	63	71	69	59	49	57	58	60	59	47	46	53	48	59	53	58	53	60	70	55	55	49	60	54	76	61	61	50	54	58	59	67	56	56	56	62	61	59	45	14	13	29	24	27	59	54	27	51	46	65	61	66	56	70	55	51	52
62	46	55	65	62	39	20	24	27	37	41	42	39	51	55	53	54	50	44	47	43	50	52	52	43	51	50	57	73	53	43	57	69	55	55	49	43	49	50	45	52	48	57	60	49	45	43	49	38	42	41	41	51	47	52	56	57	59	34	49	52	57	62	58	51	48	53	52	48	27	20	42	48	51	53	57	53	55	52	51	29	47	52	44	48	44	43	28	36	49	54	58	34	40	47	35	40	38	47	61	51	44	44	55	46	53	61	50	40	44	45	45	50	45	40	46	43	46	32	43	45	59	55	44	32	34	32	36	51	67	56	57	50	57	56	71	56	50	48	54	53	62	30	32	36	38	38	46	54	49	38	50	30	45	46	48	43	55	39	37	38	48	53	54	44	41	59	60
61	49	58	69	57	39	15	23	20	35	34	35	49	45	50	52	55	42	36	41	40	44	44	50	44	51	47	51	72	45	41	52	63	57	50	51	37	37	40	42	51	36	48	41	33	42	43	43	30	37	31	30	41	42	53	44	51	49	24	37	40	42	50	47	51	46	46	46	55	46	35	55	48	45	46	56	48	53	39	47	43	39	43	41	39	35	40	18	36	53	45	54	29	31	34	40	36	35	44	46	41	40	43	49	43	51	59	61	38	41	39	46	48	41	40	46	43	46	36	35	44	49	48	38	13	17	25	34	64	64	48	41	53	58	55	66	48	43	44	51	56	51	22	18	38	31	47	51	50	49	31	53	29	37	34	48	35	45	31	28	39	39	49	57	51	11	65	69
62	44	56	67	62	45	23	25	29	39	47	45	65	55	58	60	54	49	51	60	58	59	61	70	60	62	50	55	72	61	52	60	66	62	51	62	50	54	48	55	59	40	49	44	44	46	50	57	40	47	39	40	53	54	56	51	58	60	29	47	56	56	57	54	60	52	54	54	61	48	32	55	54	52	54	61	54	55	49	52	44	54	57	46	42	45	49	28	31	58	55	60	34	43	55	39	45	39	51	62	42	44	56	61	50	55	69	66	50	46	46	52	54	45	47	52	53	53	50	48	48	61	63	44	35	39	32	47	67	70	58	49	45	63	61	74	58	52	53	57	62	63	23	16	39	33	49	52	52	56	29	55	41	50	48	55	42	60	39	44	50	47	54	65	33	17	70	71
62	44	56	67	62	45	23	25	29	39	47	45	65	55	58	60	54	49	51	60	58	59	61	70	60	62	50	55	72	61	52	60	66	62	51	62	50	54	48	55	59	40	49	44	44	46	50	57	40	47	39	40	53	54	56	51	58	60	29	47	56	56	57	54	60	52	54	54	61	48	32	55	54	52	54	61	54	55	49	52	44	54	57	46	42	45	49	28	31	58	55	60	34	43	55	39	45	39	51	62	42	44	56	61	50	55	69	66	50	46	46	52	54	45	47	52	53	53	50	48	48	61	63	44	35	39	32	47	67	70	58	49	45	63	61	74	58	52	53	57	62	63	23	16	39	33	49	52	52	56	29	55	41	50	48	55	42	60	39	44	50	47	54	65	33	17	70	71
61	49	58	69	57	39	15	23	20	35	34	35	49	45	50	52	55	42	36	41	40	44	44	50	44	51	47	51	72	45	41	52	63	57	50	51	37	37	40	42	51	36	48	41	33	42	43	43	30	37	31	30	41	42	53	44	51	49	24	37	40	42	50	47	51	46	46	46	55	46	35	55	48	45	46	56	48	53	39	47	43	39	43	41	39	35	40	18	36	53	45	54	29	31	34	40	36	35	44	46	41	40	43	49	43	51	59	61	38	41	39	46	48	41	40	46	43	46	36	35	44	49	48	38	13	17	25	34	64	64	48	41	53	58	55	66	48	43	44	51	56	51	22	18	38	31	47	51	50	49	31	53	29	37	34	48	35	45	31	28	39	39	49	57	51	11	65	69
62	44	56	67	62	45	23	25	29	39	47	45	65	55	58	60	54	49	51	60	58	59	61	70	60	62	50	55	72	61	52	60	66	62	51	62	50	54	48	55	59	40	49	44	44	46	50	57	40	47	39	40	53	54	56	51	58	60	29	47	56	56	57	54	60	52	54	54	61	48	32	55	54	52	54	61	54	55	49	52	44	54	57	46	42	45	49	28	31	58	55	60	34	43	55	39	45	39	51	62	42	44	56	61	50	55	69	66	50	46	46	52	54	45	47	52	53	53	50	48	48	61	63	44	35	39	32	47	67	70	58	49	45	63	61	74	58	52	53	57	62	63	23	16	39	33	49	52	52	56	29	55	41	50	48	55	42	60	39	44	50	47	54	65	33	17	70	71
61	49	58	69	57	39	15	23	20	35	34	35	49	45	50	52	55	42	36	41	40	44	44	50	44	51	47	51	72	45	41	52	63	57	50	51	37	37	40	42	51	36	48	41	33	42	43	43	30	37	31	30	41	42	53	44	51	49	24	37	40	42	50	47	51	46	46	46	55	46	35	55	48	45	46	56	48	53	39	47	43	39	43	41	39	35	40	18	36	53	45	54	29	31	34	40	36	35	44	46	41	40	43	49	43	51	59	61	38	41	39	46	48	41	40	46	43	46	36	35	44	49	48	38	13	17	25	34	64	64	48	41	53	58	55	66	48	43	44	51	56	51	22	18	38	31	47	51	50	49	31	53	29	37	34	48	35	45	31	28	39	39	49	57	51	11	65	69
61	49	58	69	57	39	15	23	20	35	34	35	49	45	50	52	55	42	36	41	40	44	44	50	44	51	47	51	72	45	41	52	63	57	50	51	37	37	40	42	51	36	48	41	33	42	43	43	30	37	31	30	41	42	53	44	51	49	24	37	40	42	50	47	51	46	46	46	55	46	35	55	48	45	46	56	48	53	39	47	43	39	43	41	39	35	40	18	36	53	45	54	29	31	34	40	36	35	44	46	41	40	43	49	43	51	59	61	38	41	39	46	48	41	40	46	43	46	36	35	44	49	48	38	13	17	25	34	64	64	48	41	53	58	55	66	48	43	44	51	56	51	22	18	38	31	47	51	50	49	31	53	29	37	34	48	35	45	31	28	39	39	49	57	51	11	65	69
