## Supplementary material for "Forecasting the numbers of disease vectors with deep learning": CeiaHasseetal_Supplementary_material: S1_Data_At_tmean.csv (part 1 of 3)

t1	t2	t3	t4	t5	t6	t7	t8	t9	t10	t11	t12	t13	t14	t15	t16	t17	t18	t19	t20	t21	t22	t23	t24	t25	t26	t27	t28	t29	t30	t31	t32	t33	t34	t35	t36	t37	t38	t39	t40	t41	t42	t43	t44	t45	t46	t47	t48	t49	t50	t51	t52	t53	t54	t55	t56	t57	t58	t59	t60	t61	t62	t63	t64	t65	t66	t67	t68	t69	t70	t71	t72	t73	t74	t75	t76	t77	t78	t79	t80	t81	t82	t83	t84	t85	t86	t87	t88	t89	t90	t91	t92	t93	t94	t95	t96	t97	t98	t99	t100	t101	t102	t103	t104	t105	t106	t107	t108	t109	t110	t111	t112	t113	t114	t115	t116	t117	t118	t119	t120	t121	t122	t123	t124	t125	t126	t127	t128	t129	t130	t131	t132	t133	t134	t135	t136	t137	t138	t139	t140	t141	t142	t143	t144	t145	t146	t147	t148	t149	t150	t151	t152	t153	t154	t155	t156	t157	t158	t159	t160	t161	t162	t163	t164	t165	t166	t167	t168
23.4	26.9	26	24.9	22.6	25.1	24.8	23.4	23.6	24.6	22.8	23.6	23.2	22.7	23.4	23.5	23.6	24.2	24.8	23.1	23.8	23.4	22.1	22	23.1	25.1	25	24.2	23	24.1	25	23.4	24.4	25.4	25.2	25.4	26	25.8	26.2	25.9	26.2	25.4	24.8	24.6	26.1	26.4	25.2	24.6	25.4	24.4	24.8	25.2	24.8	24.6	24.6	24.7	24.6	25.6	25.4	25.4	25	26.2	25.7	25.4	25.6	24.6	24.8	24.6	25.2	26	25.6	23.4	21.8	22.1	22.2	22.8	22.6	22.6	22.8	22.8	23.5	24.6	24.8	24.1	24.6	24.8	24.6	23.8	23.3	22.4	23.6	23.6	23	22.8	20.2	20	22.2	22.6	21.4	20.8	21.5	22.4	22.8	22.2	20.9	22.8	21.9	22.5	23.2	23	21.6	21.4	21	18	18.2	18.4	19	20.8	20.4	19.4	19.5	18.2	18.4	20	19.4	19.4	18.8	18.4	18	18	20	20.2	19.2	19.4	16.8	18.4	17.2	18.4	17.3	17.4	16.6	17.4	17.8	19	20	19.2	18.2	18.4	17.3	18.7	18.8	19.2	19.2	18.6	18.6	19.8	19.1	18.6	18.5	18.2	21.2	17	18.2	17.8	17.3	18.1	18.2	18
25	25.8	26	24.9	22.7	24.4	24.5	23.4	23.8	24.4	24.2	24.6	23.8	23.9	23.2	23.8	23	23.6	24.4	22.9	24.2	23	22.4	23	23.7	25	25.7	24	23.3	23.9	24.6	25	24	24.6	26.5	24.6	26.8	26.1	26.2	25.5	25.8	24.7	25	25.2	25.5	25.4	25	24.6	24.8	25.6	25.2	24.8	25.7	25.2	23.6	25.7	24.6	26	26.5	25	25.2	24.6	24.5	24.6	24.5	25.2	24.6	23.4	24.2	26.8	26.4	23.8	22.6	23.4	23.2	23.1	23.3	23	22.9	22.2	22.8	23.6	24.2	23.6	24.5	26	24.6	24.8	23.9	23.2	23.9	23.7	24.6	23.3	20.4	21.5	22.2	21.4	21.4	21	21.2	21.6	22.6	22.8	21.7	22.4	21.6	21.8	23.4	23	21.8	21.4	22.2	19.4	19.5	19.4	20.6	21.6	21.6	20.6	19.8	17.8	18.4	20.2	21.4	21	20.2	18.3	18.3	19.1	19.5	19.7	19.6	19.6	18.2	19.2	18.6	19.6	18	18.9	17.6	18.1	19.6	19.4	19.9	20.5	19.4	19.2	18	19.4	19.6	19.2	19.6	21.5	19	19.6	19.2	19.4	20	20.6	22	18	19.5	18	18	19.6	20.8	19.2
23.4	26.9	26	24.9	22.6	25.1	24.8	23.4	23.6	24.6	22.8	23.6	23.2	22.7	23.4	23.5	23.6	24.2	24.8	23.1	23.8	23.4	22.1	22	23.1	25.1	25	24.2	23	24.1	25	23.4	24.4	25.4	25.2	25.4	26	25.8	26.2	25.9	26.2	25.4	24.8	24.6	26.1	26.4	25.2	24.6	25.4	24.4	24.8	25.2	24.8	24.6	24.6	24.7	24.6	25.6	25.4	25.4	25	26.2	25.7	25.4	25.6	24.6	24.8	24.6	25.2	26	25.6	23.4	21.8	22.1	22.2	22.8	22.6	22.6	22.8	22.8	23.5	24.6	24.8	24.1	24.6	24.8	24.6	23.8	23.3	22.4	23.6	23.6	23	22.8	20.2	20	22.2	22.6	21.4	20.8	21.5	22.4	22.8	22.2	20.9	22.8	21.9	22.5	23.2	23	21.6	21.4	21	18	18.2	18.4	19	20.8	20.4	19.4	19.5	18.2	18.4	20	19.4	19.4	18.8	18.4	18	18	20	20.2	19.2	19.4	16.8	18.4	17.2	18.4	17.3	17.4	16.6	17.4	17.8	19	20	19.2	18.2	18.4	17.3	18.7	18.8	19.2	19.2	18.6	18.6	19.8	19.1	18.6	18.5	18.2	21.2	17	18.2	17.8	17.3	18.1	18.2	18
25	25.8	26	24.9	22.7	24.4	24.5	23.4	23.8	24.4	24.2	24.6	23.8	23.9	23.2	23.8	23	23.6	24.4	22.9	24.2	23	22.4	23	23.7	25	25.7	24	23.3	23.9	24.6	25	24	24.6	26.5	24.6	26.8	26.1	26.2	25.5	25.8	24.7	25	25.2	25.5	25.4	25	24.6	24.8	25.6	25.2	24.8	25.7	25.2	23.6	25.7	24.6	26	26.5	25	25.2	24.6	24.5	24.6	24.5	25.2	24.6	23.4	24.2	26.8	26.4	23.8	22.6	23.4	23.2	23.1	23.3	23	22.9	22.2	22.8	23.6	24.2	23.6	24.5	26	24.6	24.8	23.9	23.2	23.9	23.7	24.6	23.3	20.4	21.5	22.2	21.4	21.4	21	21.2	21.6	22.6	22.8	21.7	22.4	21.6	21.8	23.4	23	21.8	21.4	22.2	19.4	19.5	19.4	20.6	21.6	21.6	20.6	19.8	17.8	18.4	20.2	21.4	21	20.2	18.3	18.3	19.1	19.5	19.7	19.6	19.6	18.2	19.2	18.6	19.6	18	18.9	17.6	18.1	19.6	19.4	19.9	20.5	19.4	19.2	18	19.4	19.6	19.2	19.6	21.5	19	19.6	19.2	19.4	20	20.6	22	18	19.5	18	18	19.6	20.8	19.2
23.4	23.8	24.4	24.2	24.6	23.8	23.9	23.2	23.8	23	23.6	24.4	22.9	24.2	23	22.4	23	23.7	25	25.7	24	23.3	23.9	24.6	25	24	24.6	26.5	24.6	26.8	26.1	26.2	25.5	25.8	24.7	25	25.2	25.5	25.4	25	24.6	24.8	25.6	25.2	24.8	25.7	25.2	23.6	25.7	24.6	26	26.5	25	25.2	24.6	24.5	24.6	24.5	25.2	24.6	23.4	24.2	26.8	26.4	23.8	22.6	23.4	23.2	23.1	23.3	23	22.9	22.2	22.8	23.6	24.2	23.6	24.5	26	24.6	24.8	23.9	23.2	23.9	23.7	24.6	23.3	20.4	21.5	22.2	21.4	21.4	21	21.2	21.6	22.6	22.8	21.7	22.4	21.6	21.8	23.4	23	21.8	21.4	22.2	19.4	19.5	19.4	20.6	21.6	21.6	20.6	19.8	17.8	18.4	20.2	21.4	21	20.2	18.3	18.3	19.1	19.5	19.7	19.6	19.6	18.2	19.2	18.6	19.6	18	18.9	17.6	18.1	19.6	19.4	19.9	20.5	19.4	19.2	18	19.4	19.6	19.2	19.6	21.5	19	19.6	19.2	19.4	20	20.6	22	18	19.5	18	18	19.6	20.8	19.2	20	20.2	19.8	18	18.6	20.8	20
23.4	23.6	24.6	22.8	23.6	23.2	22.7	23.4	23.5	23.6	24.2	24.8	23.1	23.8	23.4	22.1	22	23.1	25.1	25	24.2	23	24.1	25	23.4	24.4	25.4	25.2	25.4	26	25.8	26.2	25.9	26.2	25.4	24.8	24.6	26.1	26.4	25.2	24.6	25.4	24.4	24.8	25.2	24.8	24.6	24.6	24.7	24.6	25.6	25.4	25.4	25	26.2	25.7	25.4	25.6	24.6	24.8	24.6	25.2	26	25.6	23.4	21.8	22.1	22.2	22.8	22.6	22.6	22.8	22.8	23.5	24.6	24.8	24.1	24.6	24.8	24.6	23.8	23.3	22.4	23.6	23.6	23	22.8	20.2	20	22.2	22.6	21.4	20.8	21.5	22.4	22.8	22.2	20.9	22.8	21.9	22.5	23.2	23	21.6	21.4	21	18	18.2	18.4	19	20.8	20.4	19.4	19.5	18.2	18.4	20	19.4	19.4	18.8	18.4	18	18	20	20.2	19.2	19.4	16.8	18.4	17.2	18.4	17.3	17.4	16.6	17.4	17.8	19	20	19.2	18.2	18.4	17.3	18.7	18.8	19.2	19.2	18.6	18.6	19.8	19.1	18.6	18.5	18.2	21.2	17	18.2	17.8	17.3	18.1	18.2	18	17.5	18.6	18.5	18	18.2	19	19.1
23.4	23.6	24.6	22.8	23.6	23.2	22.7	23.4	23.5	23.6	24.2	24.8	23.1	23.8	23.4	22.1	22	23.1	25.1	25	24.2	23	24.1	25	23.4	24.4	25.4	25.2	25.4	26	25.8	26.2	25.9	26.2	25.4	24.8	24.6	26.1	26.4	25.2	24.6	25.4	24.4	24.8	25.2	24.8	24.6	24.6	24.7	24.6	25.6	25.4	25.4	25	26.2	25.7	25.4	25.6	24.6	24.8	24.6	25.2	26	25.6	23.4	21.8	22.1	22.2	22.8	22.6	22.6	22.8	22.8	23.5	24.6	24.8	24.1	24.6	24.8	24.6	23.8	23.3	22.4	23.6	23.6	23	22.8	20.2	20	22.2	22.6	21.4	20.8	21.5	22.4	22.8	22.2	20.9	22.8	21.9	22.5	23.2	23	21.6	21.4	21	18	18.2	18.4	19	20.8	20.4	19.4	19.5	18.2	18.4	20	19.4	19.4	18.8	18.4	18	18	20	20.2	19.2	19.4	16.8	18.4	17.2	18.4	17.3	17.4	16.6	17.4	17.8	19	20	19.2	18.2	18.4	17.3	18.7	18.8	19.2	19.2	18.6	18.6	19.8	19.1	18.6	18.5	18.2	21.2	17	18.2	17.8	17.3	18.1	18.2	18	17.5	18.6	18.5	18	18.2	19	19.1
23.4	23.6	24.6	22.8	23.6	23.2	22.7	23.4	23.5	23.6	24.2	24.8	23.1	23.8	23.4	22.1	22	23.1	25.1	25	24.2	23	24.1	25	23.4	24.4	25.4	25.2	25.4	26	25.8	26.2	25.9	26.2	25.4	24.8	24.6	26.1	26.4	25.2	24.6	25.4	24.4	24.8	25.2	24.8	24.6	24.6	24.7	24.6	25.6	25.4	25.4	25	26.2	25.7	25.4	25.6	24.6	24.8	24.6	25.2	26	25.6	23.4	21.8	22.1	22.2	22.8	22.6	22.6	22.8	22.8	23.5	24.6	24.8	24.1	24.6	24.8	24.6	23.8	23.3	22.4	23.6	23.6	23	22.8	20.2	20	22.2	22.6	21.4	20.8	21.5	22.4	22.8	22.2	20.9	22.8	21.9	22.5	23.2	23	21.6	21.4	21	18	18.2	18.4	19	20.8	20.4	19.4	19.5	18.2	18.4	20	19.4	19.4	18.8	18.4	18	18	20	20.2	19.2	19.4	16.8	18.4	17.2	18.4	17.3	17.4	16.6	17.4	17.8	19	20	19.2	18.2	18.4	17.3	18.7	18.8	19.2	19.2	18.6	18.6	19.8	19.1	18.6	18.5	18.2	21.2	17	18.2	17.8	17.3	18.1	18.2	18	17.5	18.6	18.5	18	18.2	19	19.1
23.4	23.6	24.6	22.8	23.6	23.2	22.7	23.4	23.5	23.6	24.2	24.8	23.1	23.8	23.4	22.1	22	23.1	25.1	25	24.2	23	24.1	25	23.4	24.4	25.4	25.2	25.4	26	25.8	26.2	25.9	26.2	25.4	24.8	24.6	26.1	26.4	25.2	24.6	25.4	24.4	24.8	25.2	24.8	24.6	24.6	24.7	24.6	25.6	25.4	25.4	25	26.2	25.7	25.4	25.6	24.6	24.8	24.6	25.2	26	25.6	23.4	21.8	22.1	22.2	22.8	22.6	22.6	22.8	22.8	23.5	24.6	24.8	24.1	24.6	24.8	24.6	23.8	23.3	22.4	23.6	23.6	23	22.8	20.2	20	22.2	22.6	21.4	20.8	21.5	22.4	22.8	22.2	20.9	22.8	21.9	22.5	23.2	23	21.6	21.4	21	18	18.2	18.4	19	20.8	20.4	19.4	19.5	18.2	18.4	20	19.4	19.4	18.8	18.4	18	18	20	20.2	19.2	19.4	16.8	18.4	17.2	18.4	17.3	17.4	16.6	17.4	17.8	19	20	19.2	18.2	18.4	17.3	18.7	18.8	19.2	19.2	18.6	18.6	19.8	19.1	18.6	18.5	18.2	21.2	17	18.2	17.8	17.3	18.1	18.2	18	17.5	18.6	18.5	18	18.2	19	19.1
23.4	23.8	24.4	24.2	24.6	23.8	23.9	23.2	23.8	23	23.6	24.4	22.9	24.2	23	22.4	23	23.7	25	25.7	24	23.3	23.9	24.6	25	24	24.6	26.5	24.6	26.8	26.1	26.2	25.5	25.8	24.7	25	25.2	25.5	25.4	25	24.6	24.8	25.6	25.2	24.8	25.7	25.2	23.6	25.7	24.6	26	26.5	25	25.2	24.6	24.5	24.6	24.5	25.2	24.6	23.4	24.2	26.8	26.4	23.8	22.6	23.4	23.2	23.1	23.3	23	22.9	22.2	22.8	23.6	24.2	23.6	24.5	26	24.6	24.8	23.9	23.2	23.9	23.7	24.6	23.3	20.4	21.5	22.2	21.4	21.4	21	21.2	21.6	22.6	22.8	21.7	22.4	21.6	21.8	23.4	23	21.8	21.4	22.2	19.4	19.5	19.4	20.6	21.6	21.6	20.6	19.8	17.8	18.4	20.2	21.4	21	20.2	18.3	18.3	19.1	19.5	19.7	19.6	19.6	18.2	19.2	18.6	19.6	18	18.9	17.6	18.1	19.6	19.4	19.9	20.5	19.4	19.2	18	19.4	19.6	19.2	19.6	21.5	19	19.6	19.2	19.4	20	20.6	22	18	19.5	18	18	19.6	20.8	19.2	20	20.2	19.8	18	18.6	20.8	20
23.4	23.5	23.6	24.2	24.8	23.1	23.8	23.4	22.1	22	23.1	25.1	25	24.2	23	24.1	25	23.4	24.4	25.4	25.2	25.4	26	25.8	26.2	25.9	26.2	25.4	24.8	24.6	26.1	26.4	25.2	24.6	25.4	24.4	24.8	25.2	24.8	24.6	24.6	24.7	24.6	25.6	25.4	25.4	25	26.2	25.7	25.4	25.6	24.6	24.8	24.6	25.2	26	25.6	23.4	21.8	22.1	22.2	22.8	22.6	22.6	22.8	22.8	23.5	24.6	24.8	24.1	24.6	24.8	24.6	23.8	23.3	22.4	23.6	23.6	23	22.8	20.2	20	22.2	22.6	21.4	20.8	21.5	22.4	22.8	22.2	20.9	22.8	21.9	22.5	23.2	23	21.6	21.4	21	18	18.2	18.4	19	20.8	20.4	19.4	19.5	18.2	18.4	20	19.4	19.4	18.8	18.4	18	18	20	20.2	19.2	19.4	16.8	18.4	17.2	18.4	17.3	17.4	16.6	17.4	17.8	19	20	19.2	18.2	18.4	17.3	18.7	18.8	19.2	19.2	18.6	18.6	19.8	19.1	18.6	18.5	18.2	21.2	17	18.2	17.8	17.3	18.1	18.2	18	17.5	18.6	18.5	18	18.2	19	19.1	18.4	18.2	17	16.6	17.5	18	17.8
23.4	23.5	23.6	24.2	24.8	23.1	23.8	23.4	22.1	22	23.1	25.1	25	24.2	23	24.1	25	23.4	24.4	25.4	25.2	25.4	26	25.8	26.2	25.9	26.2	25.4	24.8	24.6	26.1	26.4	25.2	24.6	25.4	24.4	24.8	25.2	24.8	24.6	24.6	24.7	24.6	25.6	25.4	25.4	25	26.2	25.7	25.4	25.6	24.6	24.8	24.6	25.2	26	25.6	23.4	21.8	22.1	22.2	22.8	22.6	22.6	22.8	22.8	23.5	24.6	24.8	24.1	24.6	24.8	24.6	23.8	23.3	22.4	23.6	23.6	23	22.8	20.2	20	22.2	22.6	21.4	20.8	21.5	22.4	22.8	22.2	20.9	22.8	21.9	22.5	23.2	23	21.6	21.4	21	18	18.2	18.4	19	20.8	20.4	19.4	19.5	18.2	18.4	20	19.4	19.4	18.8	18.4	18	18	20	20.2	19.2	19.4	16.8	18.4	17.2	18.4	17.3	17.4	16.6	17.4	17.8	19	20	19.2	18.2	18.4	17.3	18.7	18.8	19.2	19.2	18.6	18.6	19.8	19.1	18.6	18.5	18.2	21.2	17	18.2	17.8	17.3	18.1	18.2	18	17.5	18.6	18.5	18	18.2	19	19.1	18.4	18.2	17	16.6	17.5	18	17.8
23.4	23.5	23.6	24.2	24.8	23.1	23.8	23.4	22.1	22	23.1	25.1	25	24.2	23	24.1	25	23.4	24.4	25.4	25.2	25.4	26	25.8	26.2	25.9	26.2	25.4	24.8	24.6	26.1	26.4	25.2	24.6	25.4	24.4	24.8	25.2	24.8	24.6	24.6	24.7	24.6	25.6	25.4	25.4	25	26.2	25.7	25.4	25.6	24.6	24.8	24.6	25.2	26	25.6	23.4	21.8	22.1	22.2	22.8	22.6	22.6	22.8	22.8	23.5	24.6	24.8	24.1	24.6	24.8	24.6	23.8	23.3	22.4	23.6	23.6	23	22.8	20.2	20	22.2	22.6	21.4	20.8	21.5	22.4	22.8	22.2	20.9	22.8	21.9	22.5	23.2	23	21.6	21.4	21	18	18.2	18.4	19	20.8	20.4	19.4	19.5	18.2	18.4	20	19.4	19.4	18.8	18.4	18	18	20	20.2	19.2	19.4	16.8	18.4	17.2	18.4	17.3	17.4	16.6	17.4	17.8	19	20	19.2	18.2	18.4	17.3	18.7	18.8	19.2	19.2	18.6	18.6	19.8	19.1	18.6	18.5	18.2	21.2	17	18.2	17.8	17.3	18.1	18.2	18	17.5	18.6	18.5	18	18.2	19	19.1	18.4	18.2	17	16.6	17.5	18	17.8
23.4	23.5	23.6	24.2	24.8	23.1	23.8	23.4	22.1	22	23.1	25.1	25	24.2	23	24.1	25	23.4	24.4	25.4	25.2	25.4	26	25.8	26.2	25.9	26.2	25.4	24.8	24.6	26.1	26.4	25.2	24.6	25.4	24.4	24.8	25.2	24.8	24.6	24.6	24.7	24.6	25.6	25.4	25.4	25	26.2	25.7	25.4	25.6	24.6	24.8	24.6	25.2	26	25.6	23.4	21.8	22.1	22.2	22.8	22.6	22.6	22.8	22.8	23.5	24.6	24.8	24.1	24.6	24.8	24.6	23.8	23.3	22.4	23.6	23.6	23	22.8	20.2	20	22.2	22.6	21.4	20.8	21.5	22.4	22.8	22.2	20.9	22.8	21.9	22.5	23.2	23	21.6	21.4	21	18	18.2	18.4	19	20.8	20.4	19.4	19.5	18.2	18.4	20	19.4	19.4	18.8	18.4	18	18	20	20.2	19.2	19.4	16.8	18.4	17.2	18.4	17.3	17.4	16.6	17.4	17.8	19	20	19.2	18.2	18.4	17.3	18.7	18.8	19.2	19.2	18.6	18.6	19.8	19.1	18.6	18.5	18.2	21.2	17	18.2	17.8	17.3	18.1	18.2	18	17.5	18.6	18.5	18	18.2	19	19.1	18.4	18.2	17	16.6	17.5	18	17.8
23.2	23.8	23	23.6	24.4	22.9	24.2	23	22.4	23	23.7	25	25.7	24	23.3	23.9	24.6	25	24	24.6	26.5	24.6	26.8	26.1	26.2	25.5	25.8	24.7	25	25.2	25.5	25.4	25	24.6	24.8	25.6	25.2	24.8	25.7	25.2	23.6	25.7	24.6	26	26.5	25	25.2	24.6	24.5	24.6	24.5	25.2	24.6	23.4	24.2	26.8	26.4	23.8	22.6	23.4	23.2	23.1	23.3	23	22.9	22.2	22.8	23.6	24.2	23.6	24.5	26	24.6	24.8	23.9	23.2	23.9	23.7	24.6	23.3	20.4	21.5	22.2	21.4	21.4	21	21.2	21.6	22.6	22.8	21.7	22.4	21.6	21.8	23.4	23	21.8	21.4	22.2	19.4	19.5	19.4	20.6	21.6	21.6	20.6	19.8	17.8	18.4	20.2	21.4	21	20.2	18.3	18.3	19.1	19.5	19.7	19.6	19.6	18.2	19.2	18.6	19.6	18	18.9	17.6	18.1	19.6	19.4	19.9	20.5	19.4	19.2	18	19.4	19.6	19.2	19.6	21.5	19	19.6	19.2	19.4	20	20.6	22	18	19.5	18	18	19.6	20.8	19.2	20	20.2	19.8	18	18.6	20.8	20	18.3	20.6	19.3	17.8	18.2	17.7	17.8
23	22.4	23	23.7	25	25.7	24	23.3	23.9	24.6	25	24	24.6	26.5	24.6	26.8	26.1	26.2	25.5	25.8	24.7	25	25.2	25.5	25.4	25	24.6	24.8	25.6	25.2	24.8	25.7	25.2	23.6	25.7	24.6	26	26.5	25	25.2	24.6	24.5	24.6	24.5	25.2	24.6	23.4	24.2	26.8	26.4	23.8	22.6	23.4	23.2	23.1	23.3	23	22.9	22.2	22.8	23.6	24.2	23.6	24.5	26	24.6	24.8	23.9	23.2	23.9	23.7	24.6	23.3	20.4	21.5	22.2	21.4	21.4	21	21.2	21.6	22.6	22.8	21.7	22.4	21.6	21.8	23.4	23	21.8	21.4	22.2	19.4	19.5	19.4	20.6	21.6	21.6	20.6	19.8	17.8	18.4	20.2	21.4	21	20.2	18.3	18.3	19.1	19.5	19.7	19.6	19.6	18.2	19.2	18.6	19.6	18	18.9	17.6	18.1	19.6	19.4	19.9	20.5	19.4	19.2	18	19.4	19.6	19.2	19.6	21.5	19	19.6	19.2	19.4	20	20.6	22	18	19.5	18	18	19.6	20.8	19.2	20	20.2	19.8	18	18.6	20.8	20	18.3	20.6	19.3	17.8	18.2	17.7	17.8	16.7	16.8	17.4	18.6	18.2	19.4	19.2
23.4	22.1	22	23.1	25.1	25	24.2	23	24.1	25	23.4	24.4	25.4	25.2	25.4	26	25.8	26.2	25.9	26.2	25.4	24.8	24.6	26.1	26.4	25.2	24.6	25.4	24.4	24.8	25.2	24.8	24.6	24.6	24.7	24.6	25.6	25.4	25.4	25	26.2	25.7	25.4	25.6	24.6	24.8	24.6	25.2	26	25.6	23.4	21.8	22.1	22.2	22.8	22.6	22.6	22.8	22.8	23.5	24.6	24.8	24.1	24.6	24.8	24.6	23.8	23.3	22.4	23.6	23.6	23	22.8	20.2	20	22.2	22.6	21.4	20.8	21.5	22.4	22.8	22.2	20.9	22.8	21.9	22.5	23.2	23	21.6	21.4	21	18	18.2	18.4	19	20.8	20.4	19.4	19.5	18.2	18.4	20	19.4	19.4	18.8	18.4	18	18	20	20.2	19.2	19.4	16.8	18.4	17.2	18.4	17.3	17.4	16.6	17.4	17.8	19	20	19.2	18.2	18.4	17.3	18.7	18.8	19.2	19.2	18.6	18.6	19.8	19.1	18.6	18.5	18.2	21.2	17	18.2	17.8	17.3	18.1	18.2	18	17.5	18.6	18.5	18	18.2	19	19.1	18.4	18.2	17	16.6	17.5	18	17.8	16.5	16.9	16.2	16.8	18.3	17.8	18.5
23.4	22.1	22	23.1	25.1	25	24.2	23	24.1	25	23.4	24.4	25.4	25.2	25.4	26	25.8	26.2	25.9	26.2	25.4	24.8	24.6	26.1	26.4	25.2	24.6	25.4	24.4	24.8	25.2	24.8	24.6	24.6	24.7	24.6	25.6	25.4	25.4	25	26.2	25.7	25.4	25.6	24.6	24.8	24.6	25.2	26	25.6	23.4	21.8	22.1	22.2	22.8	22.6	22.6	22.8	22.8	23.5	24.6	24.8	24.1	24.6	24.8	24.6	23.8	23.3	22.4	23.6	23.6	23	22.8	20.2	20	22.2	22.6	21.4	20.8	21.5	22.4	22.8	22.2	20.9	22.8	21.9	22.5	23.2	23	21.6	21.4	21	18	18.2	18.4	19	20.8	20.4	19.4	19.5	18.2	18.4	20	19.4	19.4	18.8	18.4	18	18	20	20.2	19.2	19.4	16.8	18.4	17.2	18.4	17.3	17.4	16.6	17.4	17.8	19	20	19.2	18.2	18.4	17.3	18.7	18.8	19.2	19.2	18.6	18.6	19.8	19.1	18.6	18.5	18.2	21.2	17	18.2	17.8	17.3	18.1	18.2	18	17.5	18.6	18.5	18	18.2	19	19.1	18.4	18.2	17	16.6	17.5	18	17.8	16.5	16.9	16.2	16.8	18.3	17.8	18.5
23.4	22.1	22	23.1	25.1	25	24.2	23	24.1	25	23.4	24.4	25.4	25.2	25.4	26	25.8	26.2	25.9	26.2	25.4	24.8	24.6	26.1	26.4	25.2	24.6	25.4	24.4	24.8	25.2	24.8	24.6	24.6	24.7	24.6	25.6	25.4	25.4	25	26.2	25.7	25.4	25.6	24.6	24.8	24.6	25.2	26	25.6	23.4	21.8	22.1	22.2	22.8	22.6	22.6	22.8	22.8	23.5	24.6	24.8	24.1	24.6	24.8	24.6	23.8	23.3	22.4	23.6	23.6	23	22.8	20.2	20	22.2	22.6	21.4	20.8	21.5	22.4	22.8	22.2	20.9	22.8	21.9	22.5	23.2	23	21.6	21.4	21	18	18.2	18.4	19	20.8	20.4	19.4	19.5	18.2	18.4	20	19.4	19.4	18.8	18.4	18	18	20	20.2	19.2	19.4	16.8	18.4	17.2	18.4	17.3	17.4	16.6	17.4	17.8	19	20	19.2	18.2	18.4	17.3	18.7	18.8	19.2	19.2	18.6	18.6	19.8	19.1	18.6	18.5	18.2	21.2	17	18.2	17.8	17.3	18.1	18.2	18	17.5	18.6	18.5	18	18.2	19	19.1	18.4	18.2	17	16.6	17.5	18	17.8	16.5	16.9	16.2	16.8	18.3	17.8	18.5
23	22.4	23	23.7	25	25.7	24	23.3	23.9	24.6	25	24	24.6	26.5	24.6	26.8	26.1	26.2	25.5	25.8	24.7	25	25.2	25.5	25.4	25	24.6	24.8	25.6	25.2	24.8	25.7	25.2	23.6	25.7	24.6	26	26.5	25	25.2	24.6	24.5	24.6	24.5	25.2	24.6	23.4	24.2	26.8	26.4	23.8	22.6	23.4	23.2	23.1	23.3	23	22.9	22.2	22.8	23.6	24.2	23.6	24.5	26	24.6	24.8	23.9	23.2	23.9	23.7	24.6	23.3	20.4	21.5	22.2	21.4	21.4	21	21.2	21.6	22.6	22.8	21.7	22.4	21.6	21.8	23.4	23	21.8	21.4	22.2	19.4	19.5	19.4	20.6	21.6	21.6	20.6	19.8	17.8	18.4	20.2	21.4	21	20.2	18.3	18.3	19.1	19.5	19.7	19.6	19.6	18.2	19.2	18.6	19.6	18	18.9	17.6	18.1	19.6	19.4	19.9	20.5	19.4	19.2	18	19.4	19.6	19.2	19.6	21.5	19	19.6	19.2	19.4	20	20.6	22	18	19.5	18	18	19.6	20.8	19.2	20	20.2	19.8	18	18.6	20.8	20	18.3	20.6	19.3	17.8	18.2	17.7	17.8	16.7	16.8	17.4	18.6	18.2	19.4	19.2
23	22.4	23	23.7	25	25.7	24	23.3	23.9	24.6	25	24	24.6	26.5	24.6	26.8	26.1	26.2	25.5	25.8	24.7	25	25.2	25.5	25.4	25	24.6	24.8	25.6	25.2	24.8	25.7	25.2	23.6	25.7	24.6	26	26.5	25	25.2	24.6	24.5	24.6	24.5	25.2	24.6	23.4	24.2	26.8	26.4	23.8	22.6	23.4	23.2	23.1	23.3	23	22.9	22.2	22.8	23.6	24.2	23.6	24.5	26	24.6	24.8	23.9	23.2	23.9	23.7	24.6	23.3	20.4	21.5	22.2	21.4	21.4	21	21.2	21.6	22.6	22.8	21.7	22.4	21.6	21.8	23.4	23	21.8	21.4	22.2	19.4	19.5	19.4	20.6	21.6	21.6	20.6	19.8	17.8	18.4	20.2	21.4	21	20.2	18.3	18.3	19.1	19.5	19.7	19.6	19.6	18.2	19.2	18.6	19.6	18	18.9	17.6	18.1	19.6	19.4	19.9	20.5	19.4	19.2	18	19.4	19.6	19.2	19.6	21.5	19	19.6	19.2	19.4	20	20.6	22	18	19.5	18	18	19.6	20.8	19.2	20	20.2	19.8	18	18.6	20.8	20	18.3	20.6	19.3	17.8	18.2	17.7	17.8	16.7	16.8	17.4	18.6	18.2	19.4	19.2
23.4	22.1	22	23.1	25.1	25	24.2	23	24.1	25	23.4	24.4	25.4	25.2	25.4	26	25.8	26.2	25.9	26.2	25.4	24.8	24.6	26.1	26.4	25.2	24.6	25.4	24.4	24.8	25.2	24.8	24.6	24.6	24.7	24.6	25.6	25.4	25.4	25	26.2	25.7	25.4	25.6	24.6	24.8	24.6	25.2	26	25.6	23.4	21.8	22.1	22.2	22.8	22.6	22.6	22.8	22.8	23.5	24.6	24.8	24.1	24.6	24.8	24.6	23.8	23.3	22.4	23.6	23.6	23	22.8	20.2	20	22.2	22.6	21.4	20.8	21.5	22.4	22.8	22.2	20.9	22.8	21.9	22.5	23.2	23	21.6	21.4	21	18	18.2	18.4	19	20.8	20.4	19.4	19.5	18.2	18.4	20	19.4	19.4	18.8	18.4	18	18	20	20.2	19.2	19.4	16.8	18.4	17.2	18.4	17.3	17.4	16.6	17.4	17.8	19	20	19.2	18.2	18.4	17.3	18.7	18.8	19.2	19.2	18.6	18.6	19.8	19.1	18.6	18.5	18.2	21.2	17	18.2	17.8	17.3	18.1	18.2	18	17.5	18.6	18.5	18	18.2	19	19.1	18.4	18.2	17	16.6	17.5	18	17.8	16.5	16.9	16.2	16.8	18.3	17.8	18.5
23.4	22.1	22	23.1	25.1	25	24.2	23	24.1	25	23.4	24.4	25.4	25.2	25.4	26	25.8	26.2	25.9	26.2	25.4	24.8	24.6	26.1	26.4	25.2	24.6	25.4	24.4	24.8	25.2	24.8	24.6	24.6	24.7	24.6	25.6	25.4	25.4	25	26.2	25.7	25.4	25.6	24.6	24.8	24.6	25.2	26	25.6	23.4	21.8	22.1	22.2	22.8	22.6	22.6	22.8	22.8	23.5	24.6	24.8	24.1	24.6	24.8	24.6	23.8	23.3	22.4	23.6	23.6	23	22.8	20.2	20	22.2	22.6	21.4	20.8	21.5	22.4	22.8	22.2	20.9	22.8	21.9	22.5	23.2	23	21.6	21.4	21	18	18.2	18.4	19	20.8	20.4	19.4	19.5	18.2	18.4	20	19.4	19.4	18.8	18.4	18	18	20	20.2	19.2	19.4	16.8	18.4	17.2	18.4	17.3	17.4	16.6	17.4	17.8	19	20	19.2	18.2	18.4	17.3	18.7	18.8	19.2	19.2	18.6	18.6	19.8	19.1	18.6	18.5	18.2	21.2	17	18.2	17.8	17.3	18.1	18.2	18	17.5	18.6	18.5	18	18.2	19	19.1	18.4	18.2	17	16.6	17.5	18	17.8	16.5	16.9	16.2	16.8	18.3	17.8	18.5
23.4	22.1	22	23.1	25.1	25	24.2	23	24.1	25	23.4	24.4	25.4	25.2	25.4	26	25.8	26.2	25.9	26.2	25.4	24.8	24.6	26.1	26.4	25.2	24.6	25.4	24.4	24.8	25.2	24.8	24.6	24.6	24.7	24.6	25.6	25.4	25.4	25	26.2	25.7	25.4	25.6	24.6	24.8	24.6	25.2	26	25.6	23.4	21.8	22.1	22.2	22.8	22.6	22.6	22.8	22.8	23.5	24.6	24.8	24.1	24.6	24.8	24.6	23.8	23.3	22.4	23.6	23.6	23	22.8	20.2	20	22.2	22.6	21.4	20.8	21.5	22.4	22.8	22.2	20.9	22.8	21.9	22.5	23.2	23	21.6	21.4	21	18	18.2	18.4	19	20.8	20.4	19.4	19.5	18.2	18.4	20	19.4	19.4	18.8	18.4	18	18	20	20.2	19.2	19.4	16.8	18.4	17.2	18.4	17.3	17.4	16.6	17.4	17.8	19	20	19.2	18.2	18.4	17.3	18.7	18.8	19.2	19.2	18.6	18.6	19.8	19.1	18.6	18.5	18.2	21.2	17	18.2	17.8	17.3	18.1	18.2	18	17.5	18.6	18.5	18	18.2	19	19.1	18.4	18.2	17	16.6	17.5	18	17.8	16.5	16.9	16.2	16.8	18.3	17.8	18.5
23.3	23.9	24.6	25	24	24.6	26.5	24.6	26.8	26.1	26.2	25.5	25.8	24.7	25	25.2	25.5	25.4	25	24.6	24.8	25.6	25.2	24.8	25.7	25.2	23.6	25.7	24.6	26	26.5	25	25.2	24.6	24.5	24.6	24.5	25.2	24.6	23.4	24.2	26.8	26.4	23.8	22.6	23.4	23.2	23.1	23.3	23	22.9	22.2	22.8	23.6	24.2	23.6	24.5	26	24.6	24.8	23.9	23.2	23.9	23.7	24.6	23.3	20.4	21.5	22.2	21.4	21.4	21	21.2	21.6	22.6	22.8	21.7	22.4	21.6	21.8	23.4	23	21.8	21.4	22.2	19.4	19.5	19.4	20.6	21.6	21.6	20.6	19.8	17.8	18.4	20.2	21.4	21	20.2	18.3	18.3	19.1	19.5	19.7	19.6	19.6	18.2	19.2	18.6	19.6	18	18.9	17.6	18.1	19.6	19.4	19.9	20.5	19.4	19.2	18	19.4	19.6	19.2	19.6	21.5	19	19.6	19.2	19.4	20	20.6	22	18	19.5	18	18	19.6	20.8	19.2	20	20.2	19.8	18	18.6	20.8	20	18.3	20.6	19.3	17.8	18.2	17.7	17.8	16.7	16.8	17.4	18.6	18.2	19.4	19.2	18.6	17.5	17.3	18.8	20.6	21.2	20
23.3	23.9	24.6	25	24	24.6	26.5	24.6	26.8	26.1	26.2	25.5	25.8	24.7	25	25.2	25.5	25.4	25	24.6	24.8	25.6	25.2	24.8	25.7	25.2	23.6	25.7	24.6	26	26.5	25	25.2	24.6	24.5	24.6	24.5	25.2	24.6	23.4	24.2	26.8	26.4	23.8	22.6	23.4	23.2	23.1	23.3	23	22.9	22.2	22.8	23.6	24.2	23.6	24.5	26	24.6	24.8	23.9	23.2	23.9	23.7	24.6	23.3	20.4	21.5	22.2	21.4	21.4	21	21.2	21.6	22.6	22.8	21.7	22.4	21.6	21.8	23.4	23	21.8	21.4	22.2	19.4	19.5	19.4	20.6	21.6	21.6	20.6	19.8	17.8	18.4	20.2	21.4	21	20.2	18.3	18.3	19.1	19.5	19.7	19.6	19.6	18.2	19.2	18.6	19.6	18	18.9	17.6	18.1	19.6	19.4	19.9	20.5	19.4	19.2	18	19.4	19.6	19.2	19.6	21.5	19	19.6	19.2	19.4	20	20.6	22	18	19.5	18	18	19.6	20.8	19.2	20	20.2	19.8	18	18.6	20.8	20	18.3	20.6	19.3	17.8	18.2	17.7	17.8	16.7	16.8	17.4	18.6	18.2	19.4	19.2	18.6	17.5	17.3	18.8	20.6	21.2	20
25.4	26	25.8	26.2	25.9	26.2	25.4	24.8	24.6	26.1	26.4	25.2	24.6	25.4	24.4	24.8	25.2	24.8	24.6	24.6	24.7	24.6	25.6	25.4	25.4	25	26.2	25.7	25.4	25.6	24.6	24.8	24.6	25.2	26	25.6	23.4	21.8	22.1	22.2	22.8	22.6	22.6	22.8	22.8	23.5	24.6	24.8	24.1	24.6	24.8	24.6	23.8	23.3	22.4	23.6	23.6	23	22.8	20.2	20	22.2	22.6	21.4	20.8	21.5	22.4	22.8	22.2	20.9	22.8	21.9	22.5	23.2	23	21.6	21.4	21	18	18.2	18.4	19	20.8	20.4	19.4	19.5	18.2	18.4	20	19.4	19.4	18.8	18.4	18	18	20	20.2	19.2	19.4	16.8	18.4	17.2	18.4	17.3	17.4	16.6	17.4	17.8	19	20	19.2	18.2	18.4	17.3	18.7	18.8	19.2	19.2	18.6	18.6	19.8	19.1	18.6	18.5	18.2	21.2	17	18.2	17.8	17.3	18.1	18.2	18	17.5	18.6	18.5	18	18.2	19	19.1	18.4	18.2	17	16.6	17.5	18	17.8	16.5	16.9	16.2	16.8	18.3	17.8	18.5	17.1	16.6	17.5	17.8	18.6	19	18.5	18.5	19.5	17.3	18.8	20.4	17.7	16.2
24.6	26.8	26.1	26.2	25.5	25.8	24.7	25	25.2	25.5	25.4	25	24.6	24.8	25.6	25.2	24.8	25.7	25.2	23.6	25.7	24.6	26	26.5	25	25.2	24.6	24.5	24.6	24.5	25.2	24.6	23.4	24.2	26.8	26.4	23.8	22.6	23.4	23.2	23.1	23.3	23	22.9	22.2	22.8	23.6	24.2	23.6	24.5	26	24.6	24.8	23.9	23.2	23.9	23.7	24.6	23.3	20.4	21.5	22.2	21.4	21.4	21	21.2	21.6	22.6	22.8	21.7	22.4	21.6	21.8	23.4	23	21.8	21.4	22.2	19.4	19.5	19.4	20.6	21.6	21.6	20.6	19.8	17.8	18.4	20.2	21.4	21	20.2	18.3	18.3	19.1	19.5	19.7	19.6	19.6	18.2	19.2	18.6	19.6	18	18.9	17.6	18.1	19.6	19.4	19.9	20.5	19.4	19.2	18	19.4	19.6	19.2	19.6	21.5	19	19.6	19.2	19.4	20	20.6	22	18	19.5	18	18	19.6	20.8	19.2	20	20.2	19.8	18	18.6	20.8	20	18.3	20.6	19.3	17.8	18.2	17.7	17.8	16.7	16.8	17.4	18.6	18.2	19.4	19.2	18.6	17.5	17.3	18.8	20.6	21.2	20	20.4	19	18.8	19.6	20.1	19.2	16.6
25	25.2	25.5	25.4	25	24.6	24.8	25.6	25.2	24.8	25.7	25.2	23.6	25.7	24.6	26	26.5	25	25.2	24.6	24.5	24.6	24.5	25.2	24.6	23.4	24.2	26.8	26.4	23.8	22.6	23.4	23.2	23.1	23.3	23	22.9	22.2	22.8	23.6	24.2	23.6	24.5	26	24.6	24.8	23.9	23.2	23.9	23.7	24.6	23.3	20.4	21.5	22.2	21.4	21.4	21	21.2	21.6	22.6	22.8	21.7	22.4	21.6	21.8	23.4	23	21.8	21.4	22.2	19.4	19.5	19.4	20.6	21.6	21.6	20.6	19.8	17.8	18.4	20.2	21.4	21	20.2	18.3	18.3	19.1	19.5	19.7	19.6	19.6	18.2	19.2	18.6	19.6	18	18.9	17.6	18.1	19.6	19.4	19.9	20.5	19.4	19.2	18	19.4	19.6	19.2	19.6	21.5	19	19.6	19.2	19.4	20	20.6	22	18	19.5	18	18	19.6	20.8	19.2	20	20.2	19.8	18	18.6	20.8	20	18.3	20.6	19.3	17.8	18.2	17.7	17.8	16.7	16.8	17.4	18.6	18.2	19.4	19.2	18.6	17.5	17.3	18.8	20.6	21.2	20	20.4	19	18.8	19.6	20.1	19.2	16.6	17	17.4	17.6	17	17.7	17.5	17.2
24.8	24.6	26.1	26.4	25.2	24.6	25.4	24.4	24.8	25.2	24.8	24.6	24.6	24.7	24.6	25.6	25.4	25.4	25	26.2	25.7	25.4	25.6	24.6	24.8	24.6	25.2	26	25.6	23.4	21.8	22.1	22.2	22.8	22.6	22.6	22.8	22.8	23.5	24.6	24.8	24.1	24.6	24.8	24.6	23.8	23.3	22.4	23.6	23.6	23	22.8	20.2	20	22.2	22.6	21.4	20.8	21.5	22.4	22.8	22.2	20.9	22.8	21.9	22.5	23.2	23	21.6	21.4	21	18	18.2	18.4	19	20.8	20.4	19.4	19.5	18.2	18.4	20	19.4	19.4	18.8	18.4	18	18	20	20.2	19.2	19.4	16.8	18.4	17.2	18.4	17.3	17.4	16.6	17.4	17.8	19	20	19.2	18.2	18.4	17.3	18.7	18.8	19.2	19.2	18.6	18.6	19.8	19.1	18.6	18.5	18.2	21.2	17	18.2	17.8	17.3	18.1	18.2	18	17.5	18.6	18.5	18	18.2	19	19.1	18.4	18.2	17	16.6	17.5	18	17.8	16.5	16.9	16.2	16.8	18.3	17.8	18.5	17.1	16.6	17.5	17.8	18.6	19	18.5	18.5	19.5	17.3	18.8	20.4	17.7	16.2	16.6	18.2	17	16.4	16.9	17	17.2
25	25.2	25.5	25.4	25	24.6	24.8	25.6	25.2	24.8	25.7	25.2	23.6	25.7	24.6	26	26.5	25	25.2	24.6	24.5	24.6	24.5	25.2	24.6	23.4	24.2	26.8	26.4	23.8	22.6	23.4	23.2	23.1	23.3	23	22.9	22.2	22.8	23.6	24.2	23.6	24.5	26	24.6	24.8	23.9	23.2	23.9	23.7	24.6	23.3	20.4	21.5	22.2	21.4	21.4	21	21.2	21.6	22.6	22.8	21.7	22.4	21.6	21.8	23.4	23	21.8	21.4	22.2	19.4	19.5	19.4	20.6	21.6	21.6	20.6	19.8	17.8	18.4	20.2	21.4	21	20.2	18.3	18.3	19.1	19.5	19.7	19.6	19.6	18.2	19.2	18.6	19.6	18	18.9	17.6	18.1	19.6	19.4	19.9	20.5	19.4	19.2	18	19.4	19.6	19.2	19.6	21.5	19	19.6	19.2	19.4	20	20.6	22	18	19.5	18	18	19.6	20.8	19.2	20	20.2	19.8	18	18.6	20.8	20	18.3	20.6	19.3	17.8	18.2	17.7	17.8	16.7	16.8	17.4	18.6	18.2	19.4	19.2	18.6	17.5	17.3	18.8	20.6	21.2	20	20.4	19	18.8	19.6	20.1	19.2	16.6	17	17.4	17.6	17	17.7	17.5	17.2
24.8	24.6	26.1	26.4	25.2	24.6	25.4	24.4	24.8	25.2	24.8	24.6	24.6	24.7	24.6	25.6	25.4	25.4	25	26.2	25.7	25.4	25.6	24.6	24.8	24.6	25.2	26	25.6	23.4	21.8	22.1	22.2	22.8	22.6	22.6	22.8	22.8	23.5	24.6	24.8	24.1	24.6	24.8	24.6	23.8	23.3	22.4	23.6	23.6	23	22.8	20.2	20	22.2	22.6	21.4	20.8	21.5	22.4	22.8	22.2	20.9	22.8	21.9	22.5	23.2	23	21.6	21.4	21	18	18.2	18.4	19	20.8	20.4	19.4	19.5	18.2	18.4	20	19.4	19.4	18.8	18.4	18	18	20	20.2	19.2	19.4	16.8	18.4	17.2	18.4	17.3	17.4	16.6	17.4	17.8	19	20	19.2	18.2	18.4	17.3	18.7	18.8	19.2	19.2	18.6	18.6	19.8	19.1	18.6	18.5	18.2	21.2	17	18.2	17.8	17.3	18.1	18.2	18	17.5	18.6	18.5	18	18.2	19	19.1	18.4	18.2	17	16.6	17.5	18	17.8	16.5	16.9	16.2	16.8	18.3	17.8	18.5	17.1	16.6	17.5	17.8	18.6	19	18.5	18.5	19.5	17.3	18.8	20.4	17.7	16.2	16.6	18.2	17	16.4	16.9	17	17.2
25	25.2	25.5	25.4	25	24.6	24.8	25.6	25.2	24.8	25.7	25.2	23.6	25.7	24.6	26	26.5	25	25.2	24.6	24.5	24.6	24.5	25.2	24.6	23.4	24.2	26.8	26.4	23.8	22.6	23.4	23.2	23.1	23.3	23	22.9	22.2	22.8	23.6	24.2	23.6	24.5	26	24.6	24.8	23.9	23.2	23.9	23.7	24.6	23.3	20.4	21.5	22.2	21.4	21.4	21	21.2	21.6	22.6	22.8	21.7	22.4	21.6	21.8	23.4	23	21.8	21.4	22.2	19.4	19.5	19.4	20.6	21.6	21.6	20.6	19.8	17.8	18.4	20.2	21.4	21	20.2	18.3	18.3	19.1	19.5	19.7	19.6	19.6	18.2	19.2	18.6	19.6	18	18.9	17.6	18.1	19.6	19.4	19.9	20.5	19.4	19.2	18	19.4	19.6	19.2	19.6	21.5	19	19.6	19.2	19.4	20	20.6	22	18	19.5	18	18	19.6	20.8	19.2	20	20.2	19.8	18	18.6	20.8	20	18.3	20.6	19.3	17.8	18.2	17.7	17.8	16.7	16.8	17.4	18.6	18.2	19.4	19.2	18.6	17.5	17.3	18.8	20.6	21.2	20	20.4	19	18.8	19.6	20.1	19.2	16.6	17	17.4	17.6	17	17.7	17.5	17.2
24.8	24.6	26.1	26.4	25.2	24.6	25.4	24.4	24.8	25.2	24.8	24.6	24.6	24.7	24.6	25.6	25.4	25.4	25	26.2	25.7	25.4	25.6	24.6	24.8	24.6	25.2	26	25.6	23.4	21.8	22.1	22.2	22.8	22.6	22.6	22.8	22.8	23.5	24.6	24.8	24.1	24.6	24.8	24.6	23.8	23.3	22.4	23.6	23.6	23	22.8	20.2	20	22.2	22.6	21.4	20.8	21.5	22.4	22.8	22.2	20.9	22.8	21.9	22.5	23.2	23	21.6	21.4	21	18	18.2	18.4	19	20.8	20.4	19.4	19.5	18.2	18.4	20	19.4	19.4	18.8	18.4	18	18	20	20.2	19.2	19.4	16.8	18.4	17.2	18.4	17.3	17.4	16.6	17.4	17.8	19	20	19.2	18.2	18.4	17.3	18.7	18.8	19.2	19.2	18.6	18.6	19.8	19.1	18.6	18.5	18.2	21.2	17	18.2	17.8	17.3	18.1	18.2	18	17.5	18.6	18.5	18	18.2	19	19.1	18.4	18.2	17	16.6	17.5	18	17.8	16.5	16.9	16.2	16.8	18.3	17.8	18.5	17.1	16.6	17.5	17.8	18.6	19	18.5	18.5	19.5	17.3	18.8	20.4	17.7	16.2	16.6	18.2	17	16.4	16.9	17	17.2
25.6	25.2	24.8	25.7	25.2	23.6	25.7	24.6	26	26.5	25	25.2	24.6	24.5	24.6	24.5	25.2	24.6	23.4	24.2	26.8	26.4	23.8	22.6	23.4	23.2	23.1	23.3	23	22.9	22.2	22.8	23.6	24.2	23.6	24.5	26	24.6	24.8	23.9	23.2	23.9	23.7	24.6	23.3	20.4	21.5	22.2	21.4	21.4	21	21.2	21.6	22.6	22.8	21.7	22.4	21.6	21.8	23.4	23	21.8	21.4	22.2	19.4	19.5	19.4	20.6	21.6	21.6	20.6	19.8	17.8	18.4	20.2	21.4	21	20.2	18.3	18.3	19.1	19.5	19.7	19.6	19.6	18.2	19.2	18.6	19.6	18	18.9	17.6	18.1	19.6	19.4	19.9	20.5	19.4	19.2	18	19.4	19.6	19.2	19.6	21.5	19	19.6	19.2	19.4	20	20.6	22	18	19.5	18	18	19.6	20.8	19.2	20	20.2	19.8	18	18.6	20.8	20	18.3	20.6	19.3	17.8	18.2	17.7	17.8	16.7	16.8	17.4	18.6	18.2	19.4	19.2	18.6	17.5	17.3	18.8	20.6	21.2	20	20.4	19	18.8	19.6	20.1	19.2	16.6	17	17.4	17.6	17	17.7	17.5	17.2	17.4	17.2	17.4	17.3	18	18.9	18.2
24.4	24.8	25.2	24.8	24.6	24.6	24.7	24.6	25.6	25.4	25.4	25	26.2	25.7	25.4	25.6	24.6	24.8	24.6	25.2	26	25.6	23.4	21.8	22.1	22.2	22.8	22.6	22.6	22.8	22.8	23.5	24.6	24.8	24.1	24.6	24.8	24.6	23.8	23.3	22.4	23.6	23.6	23	22.8	20.2	20	22.2	22.6	21.4	20.8	21.5	22.4	22.8	22.2	20.9	22.8	21.9	22.5	23.2	23	21.6	21.4	21	18	18.2	18.4	19	20.8	20.4	19.4	19.5	18.2	18.4	20	19.4	19.4	18.8	18.4	18	18	20	20.2	19.2	19.4	16.8	18.4	17.2	18.4	17.3	17.4	16.6	17.4	17.8	19	20	19.2	18.2	18.4	17.3	18.7	18.8	19.2	19.2	18.6	18.6	19.8	19.1	18.6	18.5	18.2	21.2	17	18.2	17.8	17.3	18.1	18.2	18	17.5	18.6	18.5	18	18.2	19	19.1	18.4	18.2	17	16.6	17.5	18	17.8	16.5	16.9	16.2	16.8	18.3	17.8	18.5	17.1	16.6	17.5	17.8	18.6	19	18.5	18.5	19.5	17.3	18.8	20.4	17.7	16.2	16.6	18.2	17	16.4	16.9	17	17.2	16.5	17.4	18	16.7	16.7	17.5	17.6
25.6	25.2	24.8	25.7	25.2	23.6	25.7	24.6	26	26.5	25	25.2	24.6	24.5	24.6	24.5	25.2	24.6	23.4	24.2	26.8	26.4	23.8	22.6	23.4	23.2	23.1	23.3	23	22.9	22.2	22.8	23.6	24.2	23.6	24.5	26	24.6	24.8	23.9	23.2	23.9	23.7	24.6	23.3	20.4	21.5	22.2	21.4	21.4	21	21.2	21.6	22.6	22.8	21.7	22.4	21.6	21.8	23.4	23	21.8	21.4	22.2	19.4	19.5	19.4	20.6	21.6	21.6	20.6	19.8	17.8	18.4	20.2	21.4	21	20.2	18.3	18.3	19.1	19.5	19.7	19.6	19.6	18.2	19.2	18.6	19.6	18	18.9	17.6	18.1	19.6	19.4	19.9	20.5	19.4	19.2	18	19.4	19.6	19.2	19.6	21.5	19	19.6	19.2	19.4	20	20.6	22	18	19.5	18	18	19.6	20.8	19.2	20	20.2	19.8	18	18.6	20.8	20	18.3	20.6	19.3	17.8	18.2	17.7	17.8	16.7	16.8	17.4	18.6	18.2	19.4	19.2	18.6	17.5	17.3	18.8	20.6	21.2	20	20.4	19	18.8	19.6	20.1	19.2	16.6	17	17.4	17.6	17	17.7	17.5	17.2	17.4	17.2	17.4	17.3	18	18.9	18.2
24.4	24.8	25.2	24.8	24.6	24.6	24.7	24.6	25.6	25.4	25.4	25	26.2	25.7	25.4	25.6	24.6	24.8	24.6	25.2	26	25.6	23.4	21.8	22.1	22.2	22.8	22.6	22.6	22.8	22.8	23.5	24.6	24.8	24.1	24.6	24.8	24.6	23.8	23.3	22.4	23.6	23.6	23	22.8	20.2	20	22.2	22.6	21.4	20.8	21.5	22.4	22.8	22.2	20.9	22.8	21.9	22.5	23.2	23	21.6	21.4	21	18	18.2	18.4	19	20.8	20.4	19.4	19.5	18.2	18.4	20	19.4	19.4	18.8	18.4	18	18	20	20.2	19.2	19.4	16.8	18.4	17.2	18.4	17.3	17.4	16.6	17.4	17.8	19	20	19.2	18.2	18.4	17.3	18.7	18.8	19.2	19.2	18.6	18.6	19.8	19.1	18.6	18.5	18.2	21.2	17	18.2	17.8	17.3	18.1	18.2	18	17.5	18.6	18.5	18	18.2	19	19.1	18.4	18.2	17	16.6	17.5	18	17.8	16.5	16.9	16.2	16.8	18.3	17.8	18.5	17.1	16.6	17.5	17.8	18.6	19	18.5	18.5	19.5	17.3	18.8	20.4	17.7	16.2	16.6	18.2	17	16.4	16.9	17	17.2	16.5	17.4	18	16.7	16.7	17.5	17.6
24.4	24.8	25.2	24.8	24.6	24.6	24.7	24.6	25.6	25.4	25.4	25	26.2	25.7	25.4	25.6	24.6	24.8	24.6	25.2	26	25.6	23.4	21.8	22.1	22.2	22.8	22.6	22.6	22.8	22.8	23.5	24.6	24.8	24.1	24.6	24.8	24.6	23.8	23.3	22.4	23.6	23.6	23	22.8	20.2	20	22.2	22.6	21.4	20.8	21.5	22.4	22.8	22.2	20.9	22.8	21.9	22.5	23.2	23	21.6	21.4	21	18	18.2	18.4	19	20.8	20.4	19.4	19.5	18.2	18.4	20	19.4	19.4	18.8	18.4	18	18	20	20.2	19.2	19.4	16.8	18.4	17.2	18.4	17.3	17.4	16.6	17.4	17.8	19	20	19.2	18.2	18.4	17.3	18.7	18.8	19.2	19.2	18.6	18.6	19.8	19.1	18.6	18.5	18.2	21.2	17	18.2	17.8	17.3	18.1	18.2	18	17.5	18.6	18.5	18	18.2	19	19.1	18.4	18.2	17	16.6	17.5	18	17.8	16.5	16.9	16.2	16.8	18.3	17.8	18.5	17.1	16.6	17.5	17.8	18.6	19	18.5	18.5	19.5	17.3	18.8	20.4	17.7	16.2	16.6	18.2	17	16.4	16.9	17	17.2	16.5	17.4	18	16.7	16.7	17.5	17.6
25.6	25.2	24.8	25.7	25.2	23.6	25.7	24.6	26	26.5	25	25.2	24.6	24.5	24.6	24.5	25.2	24.6	23.4	24.2	26.8	26.4	23.8	22.6	23.4	23.2	23.1	23.3	23	22.9	22.2	22.8	23.6	24.2	23.6	24.5	26	24.6	24.8	23.9	23.2	23.9	23.7	24.6	23.3	20.4	21.5	22.2	21.4	21.4	21	21.2	21.6	22.6	22.8	21.7	22.4	21.6	21.8	23.4	23	21.8	21.4	22.2	19.4	19.5	19.4	20.6	21.6	21.6	20.6	19.8	17.8	18.4	20.2	21.4	21	20.2	18.3	18.3	19.1	19.5	19.7	19.6	19.6	18.2	19.2	18.6	19.6	18	18.9	17.6	18.1	19.6	19.4	19.9	20.5	19.4	19.2	18	19.4	19.6	19.2	19.6	21.5	19	19.6	19.2	19.4	20	20.6	22	18	19.5	18	18	19.6	20.8	19.2	20	20.2	19.8	18	18.6	20.8	20	18.3	20.6	19.3	17.8	18.2	17.7	17.8	16.7	16.8	17.4	18.6	18.2	19.4	19.2	18.6	17.5	17.3	18.8	20.6	21.2	20	20.4	19	18.8	19.6	20.1	19.2	16.6	17	17.4	17.6	17	17.7	17.5	17.2	17.4	17.2	17.4	17.3	18	18.9	18.2
24.6	26	26.5	25	25.2	24.6	24.5	24.6	24.5	25.2	24.6	23.4	24.2	26.8	26.4	23.8	22.6	23.4	23.2	23.1	23.3	23	22.9	22.2	22.8	23.6	24.2	23.6	24.5	26	24.6	24.8	23.9	23.2	23.9	23.7	24.6	23.3	20.4	21.5	22.2	21.4	21.4	21	21.2	21.6	22.6	22.8	21.7	22.4	21.6	21.8	23.4	23	21.8	21.4	22.2	19.4	19.5	19.4	20.6	21.6	21.6	20.6	19.8	17.8	18.4	20.2	21.4	21	20.2	18.3	18.3	19.1	19.5	19.7	19.6	19.6	18.2	19.2	18.6	19.6	18	18.9	17.6	18.1	19.6	19.4	19.9	20.5	19.4	19.2	18	19.4	19.6	19.2	19.6	21.5	19	19.6	19.2	19.4	20	20.6	22	18	19.5	18	18	19.6	20.8	19.2	20	20.2	19.8	18	18.6	20.8	20	18.3	20.6	19.3	17.8	18.2	17.7	17.8	16.7	16.8	17.4	18.6	18.2	19.4	19.2	18.6	17.5	17.3	18.8	20.6	21.2	20	20.4	19	18.8	19.6	20.1	19.2	16.6	17	17.4	17.6	17	17.7	17.5	17.2	17.4	17.2	17.4	17.3	18	18.9	18.2	16.8	17.8	17.6	18.6	19	17.5	16.8
24.6	26	26.5	25	25.2	24.6	24.5	24.6	24.5	25.2	24.6	23.4	24.2	26.8	26.4	23.8	22.6	23.4	23.2	23.1	23.3	23	22.9	22.2	22.8	23.6	24.2	23.6	24.5	26	24.6	24.8	23.9	23.2	23.9	23.7	24.6	23.3	20.4	21.5	22.2	21.4	21.4	21	21.2	21.6	22.6	22.8	21.7	22.4	21.6	21.8	23.4	23	21.8	21.4	22.2	19.4	19.5	19.4	20.6	21.6	21.6	20.6	19.8	17.8	18.4	20.2	21.4	21	20.2	18.3	18.3	19.1	19.5	19.7	19.6	19.6	18.2	19.2	18.6	19.6	18	18.9	17.6	18.1	19.6	19.4	19.9	20.5	19.4	19.2	18	19.4	19.6	19.2	19.6	21.5	19	19.6	19.2	19.4	20	20.6	22	18	19.5	18	18	19.6	20.8	19.2	20	20.2	19.8	18	18.6	20.8	20	18.3	20.6	19.3	17.8	18.2	17.7	17.8	16.7	16.8	17.4	18.6	18.2	19.4	19.2	18.6	17.5	17.3	18.8	20.6	21.2	20	20.4	19	18.8	19.6	20.1	19.2	16.6	17	17.4	17.6	17	17.7	17.5	17.2	17.4	17.2	17.4	17.3	18	18.9	18.2	16.8	17.8	17.6	18.6	19	17.5	16.8
24.6	25.6	25.4	25.4	25	26.2	25.7	25.4	25.6	24.6	24.8	24.6	25.2	26	25.6	23.4	21.8	22.1	22.2	22.8	22.6	22.6	22.8	22.8	23.5	24.6	24.8	24.1	24.6	24.8	24.6	23.8	23.3	22.4	23.6	23.6	23	22.8	20.2	20	22.2	22.6	21.4	20.8	21.5	22.4	22.8	22.2	20.9	22.8	21.9	22.5	23.2	23	21.6	21.4	21	18	18.2	18.4	19	20.8	20.4	19.4	19.5	18.2	18.4	20	19.4	19.4	18.8	18.4	18	18	20	20.2	19.2	19.4	16.8	18.4	17.2	18.4	17.3	17.4	16.6	17.4	17.8	19	20	19.2	18.2	18.4	17.3	18.7	18.8	19.2	19.2	18.6	18.6	19.8	19.1	18.6	18.5	18.2	21.2	17	18.2	17.8	17.3	18.1	18.2	18	17.5	18.6	18.5	18	18.2	19	19.1	18.4	18.2	17	16.6	17.5	18	17.8	16.5	16.9	16.2	16.8	18.3	17.8	18.5	17.1	16.6	17.5	17.8	18.6	19	18.5	18.5	19.5	17.3	18.8	20.4	17.7	16.2	16.6	18.2	17	16.4	16.9	17	17.2	16.5	17.4	18	16.7	16.7	17.5	17.6	16.2	17	18.8	19.6	18.8	17.4	17
24.6	25.6	25.4	25.4	25	26.2	25.7	25.4	25.6	24.6	24.8	24.6	25.2	26	25.6	23.4	21.8	22.1	22.2	22.8	22.6	22.6	22.8	22.8	23.5	24.6	24.8	24.1	24.6	24.8	24.6	23.8	23.3	22.4	23.6	23.6	23	22.8	20.2	20	22.2	22.6	21.4	20.8	21.5	22.4	22.8	22.2	20.9	22.8	21.9	22.5	23.2	23	21.6	21.4	21	18	18.2	18.4	19	20.8	20.4	19.4	19.5	18.2	18.4	20	19.4	19.4	18.8	18.4	18	18	20	20.2	19.2	19.4	16.8	18.4	17.2	18.4	17.3	17.4	16.6	17.4	17.8	19	20	19.2	18.2	18.4	17.3	18.7	18.8	19.2	19.2	18.6	18.6	19.8	19.1	18.6	18.5	18.2	21.2	17	18.2	17.8	17.3	18.1	18.2	18	17.5	18.6	18.5	18	18.2	19	19.1	18.4	18.2	17	16.6	17.5	18	17.8	16.5	16.9	16.2	16.8	18.3	17.8	18.5	17.1	16.6	17.5	17.8	18.6	19	18.5	18.5	19.5	17.3	18.8	20.4	17.7	16.2	16.6	18.2	17	16.4	16.9	17	17.2	16.5	17.4	18	16.7	16.7	17.5	17.6	16.2	17	18.8	19.6	18.8	17.4	17
24.6	25.6	25.4	25.4	25	26.2	25.7	25.4	25.6	24.6	24.8	24.6	25.2	26	25.6	23.4	21.8	22.1	22.2	22.8	22.6	22.6	22.8	22.8	23.5	24.6	24.8	24.1	24.6	24.8	24.6	23.8	23.3	22.4	23.6	23.6	23	22.8	20.2	20	22.2	22.6	21.4	20.8	21.5	22.4	22.8	22.2	20.9	22.8	21.9	22.5	23.2	23	21.6	21.4	21	18	18.2	18.4	19	20.8	20.4	19.4	19.5	18.2	18.4	20	19.4	19.4	18.8	18.4	18	18	20	20.2	19.2	19.4	16.8	18.4	17.2	18.4	17.3	17.4	16.6	17.4	17.8	19	20	19.2	18.2	18.4	17.3	18.7	18.8	19.2	19.2	18.6	18.6	19.8	19.1	18.6	18.5	18.2	21.2	17	18.2	17.8	17.3	18.1	18.2	18	17.5	18.6	18.5	18	18.2	19	19.1	18.4	18.2	17	16.6	17.5	18	17.8	16.5	16.9	16.2	16.8	18.3	17.8	18.5	17.1	16.6	17.5	17.8	18.6	19	18.5	18.5	19.5	17.3	18.8	20.4	17.7	16.2	16.6	18.2	17	16.4	16.9	17	17.2	16.5	17.4	18	16.7	16.7	17.5	17.6	16.2	17	18.8	19.6	18.8	17.4	17
24.6	26	26.5	25	25.2	24.6	24.5	24.6	24.5	25.2	24.6	23.4	24.2	26.8	26.4	23.8	22.6	23.4	23.2	23.1	23.3	23	22.9	22.2	22.8	23.6	24.2	23.6	24.5	26	24.6	24.8	23.9	23.2	23.9	23.7	24.6	23.3	20.4	21.5	22.2	21.4	21.4	21	21.2	21.6	22.6	22.8	21.7	22.4	21.6	21.8	23.4	23	21.8	21.4	22.2	19.4	19.5	19.4	20.6	21.6	21.6	20.6	19.8	17.8	18.4	20.2	21.4	21	20.2	18.3	18.3	19.1	19.5	19.7	19.6	19.6	18.2	19.2	18.6	19.6	18	18.9	17.6	18.1	19.6	19.4	19.9	20.5	19.4	19.2	18	19.4	19.6	19.2	19.6	21.5	19	19.6	19.2	19.4	20	20.6	22	18	19.5	18	18	19.6	20.8	19.2	20	20.2	19.8	18	18.6	20.8	20	18.3	20.6	19.3	17.8	18.2	17.7	17.8	16.7	16.8	17.4	18.6	18.2	19.4	19.2	18.6	17.5	17.3	18.8	20.6	21.2	20	20.4	19	18.8	19.6	20.1	19.2	16.6	17	17.4	17.6	17	17.7	17.5	17.2	17.4	17.2	17.4	17.3	18	18.9	18.2	16.8	17.8	17.6	18.6	19	17.5	16.8
24.6	25.6	25.4	25.4	25	26.2	25.7	25.4	25.6	24.6	24.8	24.6	25.2	26	25.6	23.4	21.8	22.1	22.2	22.8	22.6	22.6	22.8	22.8	23.5	24.6	24.8	24.1	24.6	24.8	24.6	23.8	23.3	22.4	23.6	23.6	23	22.8	20.2	20	22.2	22.6	21.4	20.8	21.5	22.4	22.8	22.2	20.9	22.8	21.9	22.5	23.2	23	21.6	21.4	21	18	18.2	18.4	19	20.8	20.4	19.4	19.5	18.2	18.4	20	19.4	19.4	18.8	18.4	18	18	20	20.2	19.2	19.4	16.8	18.4	17.2	18.4	17.3	17.4	16.6	17.4	17.8	19	20	19.2	18.2	18.4	17.3	18.7	18.8	19.2	19.2	18.6	18.6	19.8	19.1	18.6	18.5	18.2	21.2	17	18.2	17.8	17.3	18.1	18.2	18	17.5	18.6	18.5	18	18.2	19	19.1	18.4	18.2	17	16.6	17.5	18	17.8	16.5	16.9	16.2	16.8	18.3	17.8	18.5	17.1	16.6	17.5	17.8	18.6	19	18.5	18.5	19.5	17.3	18.8	20.4	17.7	16.2	16.6	18.2	17	16.4	16.9	17	17.2	16.5	17.4	18	16.7	16.7	17.5	17.6	16.2	17	18.8	19.6	18.8	17.4	17
24.6	26	26.5	25	25.2	24.6	24.5	24.6	24.5	25.2	24.6	23.4	24.2	26.8	26.4	23.8	22.6	23.4	23.2	23.1	23.3	23	22.9	22.2	22.8	23.6	24.2	23.6	24.5	26	24.6	24.8	23.9	23.2	23.9	23.7	24.6	23.3	20.4	21.5	22.2	21.4	21.4	21	21.2	21.6	22.6	22.8	21.7	22.4	21.6	21.8	23.4	23	21.8	21.4	22.2	19.4	19.5	19.4	20.6	21.6	21.6	20.6	19.8	17.8	18.4	20.2	21.4	21	20.2	18.3	18.3	19.1	19.5	19.7	19.6	19.6	18.2	19.2	18.6	19.6	18	18.9	17.6	18.1	19.6	19.4	19.9	20.5	19.4	19.2	18	19.4	19.6	19.2	19.6	21.5	19	19.6	19.2	19.4	20	20.6	22	18	19.5	18	18	19.6	20.8	19.2	20	20.2	19.8	18	18.6	20.8	20	18.3	20.6	19.3	17.8	18.2	17.7	17.8	16.7	16.8	17.4	18.6	18.2	19.4	19.2	18.6	17.5	17.3	18.8	20.6	21.2	20	20.4	19	18.8	19.6	20.1	19.2	16.6	17	17.4	17.6	17	17.7	17.5	17.2	17.4	17.2	17.4	17.3	18	18.9	18.2	16.8	17.8	17.6	18.6	19	17.5	16.8
24.6	24.5	25.2	24.6	23.4	24.2	26.8	26.4	23.8	22.6	23.4	23.2	23.1	23.3	23	22.9	22.2	22.8	23.6	24.2	23.6	24.5	26	24.6	24.8	23.9	23.2	23.9	23.7	24.6	23.3	20.4	21.5	22.2	21.4	21.4	21	21.2	21.6	22.6	22.8	21.7	22.4	21.6	21.8	23.4	23	21.8	21.4	22.2	19.4	19.5	19.4	20.6	21.6	21.6	20.6	19.8	17.8	18.4	20.2	21.4	21	20.2	18.3	18.3	19.1	19.5	19.7	19.6	19.6	18.2	19.2	18.6	19.6	18	18.9	17.6	18.1	19.6	19.4	19.9	20.5	19.4	19.2	18	19.4	19.6	19.2	19.6	21.5	19	19.6	19.2	19.4	20	20.6	22	18	19.5	18	18	19.6	20.8	19.2	20	20.2	19.8	18	18.6	20.8	20	18.3	20.6	19.3	17.8	18.2	17.7	17.8	16.7	16.8	17.4	18.6	18.2	19.4	19.2	18.6	17.5	17.3	18.8	20.6	21.2	20	20.4	19	18.8	19.6	20.1	19.2	16.6	17	17.4	17.6	17	17.7	17.5	17.2	17.4	17.2	17.4	17.3	18	18.9	18.2	16.8	17.8	17.6	18.6	19	17.5	16.8	17.2	16.8	17.6	15.7	16.5	18.3	15.8
25.4	25.6	24.6	24.8	24.6	25.2	26	25.6	23.4	21.8	22.1	22.2	22.8	22.6	22.6	22.8	22.8	23.5	24.6	24.8	24.1	24.6	24.8	24.6	23.8	23.3	22.4	23.6	23.6	23	22.8	20.2	20	22.2	22.6	21.4	20.8	21.5	22.4	22.8	22.2	20.9	22.8	21.9	22.5	23.2	23	21.6	21.4	21	18	18.2	18.4	19	20.8	20.4	19.4	19.5	18.2	18.4	20	19.4	19.4	18.8	18.4	18	18	20	20.2	19.2	19.4	16.8	18.4	17.2	18.4	17.3	17.4	16.6	17.4	17.8	19	20	19.2	18.2	18.4	17.3	18.7	18.8	19.2	19.2	18.6	18.6	19.8	19.1	18.6	18.5	18.2	21.2	17	18.2	17.8	17.3	18.1	18.2	18	17.5	18.6	18.5	18	18.2	19	19.1	18.4	18.2	17	16.6	17.5	18	17.8	16.5	16.9	16.2	16.8	18.3	17.8	18.5	17.1	16.6	17.5	17.8	18.6	19	18.5	18.5	19.5	17.3	18.8	20.4	17.7	16.2	16.6	18.2	17	16.4	16.9	17	17.2	16.5	17.4	18	16.7	16.7	17.5	17.6	16.2	17	18.8	19.6	18.8	17.4	17	17.4	17.4	17.4	15.4	15.7	18	15.6
25.4	25.6	24.6	24.8	24.6	25.2	26	25.6	23.4	21.8	22.1	22.2	22.8	22.6	22.6	22.8	22.8	23.5	24.6	24.8	24.1	24.6	24.8	24.6	23.8	23.3	22.4	23.6	23.6	23	22.8	20.2	20	22.2	22.6	21.4	20.8	21.5	22.4	22.8	22.2	20.9	22.8	21.9	22.5	23.2	23	21.6	21.4	21	18	18.2	18.4	19	20.8	20.4	19.4	19.5	18.2	18.4	20	19.4	19.4	18.8	18.4	18	18	20	20.2	19.2	19.4	16.8	18.4	17.2	18.4	17.3	17.4	16.6	17.4	17.8	19	20	19.2	18.2	18.4	17.3	18.7	18.8	19.2	19.2	18.6	18.6	19.8	19.1	18.6	18.5	18.2	21.2	17	18.2	17.8	17.3	18.1	18.2	18	17.5	18.6	18.5	18	18.2	19	19.1	18.4	18.2	17	16.6	17.5	18	17.8	16.5	16.9	16.2	16.8	18.3	17.8	18.5	17.1	16.6	17.5	17.8	18.6	19	18.5	18.5	19.5	17.3	18.8	20.4	17.7	16.2	16.6	18.2	17	16.4	16.9	17	17.2	16.5	17.4	18	16.7	16.7	17.5	17.6	16.2	17	18.8	19.6	18.8	17.4	17	17.4	17.4	17.4	15.4	15.7	18	15.6
25.4	25.6	24.6	24.8	24.6	25.2	26	25.6	23.4	21.8	22.1	22.2	22.8	22.6	22.6	22.8	22.8	23.5	24.6	24.8	24.1	24.6	24.8	24.6	23.8	23.3	22.4	23.6	23.6	23	22.8	20.2	20	22.2	22.6	21.4	20.8	21.5	22.4	22.8	22.2	20.9	22.8	21.9	22.5	23.2	23	21.6	21.4	21	18	18.2	18.4	19	20.8	20.4	19.4	19.5	18.2	18.4	20	19.4	19.4	18.8	18.4	18	18	20	20.2	19.2	19.4	16.8	18.4	17.2	18.4	17.3	17.4	16.6	17.4	17.8	19	20	19.2	18.2	18.4	17.3	18.7	18.8	19.2	19.2	18.6	18.6	19.8	19.1	18.6	18.5	18.2	21.2	17	18.2	17.8	17.3	18.1	18.2	18	17.5	18.6	18.5	18	18.2	19	19.1	18.4	18.2	17	16.6	17.5	18	17.8	16.5	16.9	16.2	16.8	18.3	17.8	18.5	17.1	16.6	17.5	17.8	18.6	19	18.5	18.5	19.5	17.3	18.8	20.4	17.7	16.2	16.6	18.2	17	16.4	16.9	17	17.2	16.5	17.4	18	16.7	16.7	17.5	17.6	16.2	17	18.8	19.6	18.8	17.4	17	17.4	17.4	17.4	15.4	15.7	18	15.6
24.6	24.5	25.2	24.6	23.4	24.2	26.8	26.4	23.8	22.6	23.4	23.2	23.1	23.3	23	22.9	22.2	22.8	23.6	24.2	23.6	24.5	26	24.6	24.8	23.9	23.2	23.9	23.7	24.6	23.3	20.4	21.5	22.2	21.4	21.4	21	21.2	21.6	22.6	22.8	21.7	22.4	21.6	21.8	23.4	23	21.8	21.4	22.2	19.4	19.5	19.4	20.6	21.6	21.6	20.6	19.8	17.8	18.4	20.2	21.4	21	20.2	18.3	18.3	19.1	19.5	19.7	19.6	19.6	18.2	19.2	18.6	19.6	18	18.9	17.6	18.1	19.6	19.4	19.9	20.5	19.4	19.2	18	19.4	19.6	19.2	19.6	21.5	19	19.6	19.2	19.4	20	20.6	22	18	19.5	18	18	19.6	20.8	19.2	20	20.2	19.8	18	18.6	20.8	20	18.3	20.6	19.3	17.8	18.2	17.7	17.8	16.7	16.8	17.4	18.6	18.2	19.4	19.2	18.6	17.5	17.3	18.8	20.6	21.2	20	20.4	19	18.8	19.6	20.1	19.2	16.6	17	17.4	17.6	17	17.7	17.5	17.2	17.4	17.2	17.4	17.3	18	18.9	18.2	16.8	17.8	17.6	18.6	19	17.5	16.8	17.2	16.8	17.6	15.7	16.5	18.3	15.8
25.4	25.6	24.6	24.8	24.6	25.2	26	25.6	23.4	21.8	22.1	22.2	22.8	22.6	22.6	22.8	22.8	23.5	24.6	24.8	24.1	24.6	24.8	24.6	23.8	23.3	22.4	23.6	23.6	23	22.8	20.2	20	22.2	22.6	21.4	20.8	21.5	22.4	22.8	22.2	20.9	22.8	21.9	22.5	23.2	23	21.6	21.4	21	18	18.2	18.4	19	20.8	20.4	19.4	19.5	18.2	18.4	20	19.4	19.4	18.8	18.4	18	18	20	20.2	19.2	19.4	16.8	18.4	17.2	18.4	17.3	17.4	16.6	17.4	17.8	19	20	19.2	18.2	18.4	17.3	18.7	18.8	19.2	19.2	18.6	18.6	19.8	19.1	18.6	18.5	18.2	21.2	17	18.2	17.8	17.3	18.1	18.2	18	17.5	18.6	18.5	18	18.2	19	19.1	18.4	18.2	17	16.6	17.5	18	17.8	16.5	16.9	16.2	16.8	18.3	17.8	18.5	17.1	16.6	17.5	17.8	18.6	19	18.5	18.5	19.5	17.3	18.8	20.4	17.7	16.2	16.6	18.2	17	16.4	16.9	17	17.2	16.5	17.4	18	16.7	16.7	17.5	17.6	16.2	17	18.8	19.6	18.8	17.4	17	17.4	17.4	17.4	15.4	15.7	18	15.6
25.4	25.6	24.6	24.8	24.6	25.2	26	25.6	23.4	21.8	22.1	22.2	22.8	22.6	22.6	22.8	22.8	23.5	24.6	24.8	24.1	24.6	24.8	24.6	23.8	23.3	22.4	23.6	23.6	23	22.8	20.2	20	22.2	22.6	21.4	20.8	21.5	22.4	22.8	22.2	20.9	22.8	21.9	22.5	23.2	23	21.6	21.4	21	18	18.2	18.4	19	20.8	20.4	19.4	19.5	18.2	18.4	20	19.4	19.4	18.8	18.4	18	18	20	20.2	19.2	19.4	16.8	18.4	17.2	18.4	17.3	17.4	16.6	17.4	17.8	19	20	19.2	18.2	18.4	17.3	18.7	18.8	19.2	19.2	18.6	18.6	19.8	19.1	18.6	18.5	18.2	21.2	17	18.2	17.8	17.3	18.1	18.2	18	17.5	18.6	18.5	18	18.2	19	19.1	18.4	18.2	17	16.6	17.5	18	17.8	16.5	16.9	16.2	16.8	18.3	17.8	18.5	17.1	16.6	17.5	17.8	18.6	19	18.5	18.5	19.5	17.3	18.8	20.4	17.7	16.2	16.6	18.2	17	16.4	16.9	17	17.2	16.5	17.4	18	16.7	16.7	17.5	17.6	16.2	17	18.8	19.6	18.8	17.4	17	17.4	17.4	17.4	15.4	15.7	18	15.6
24.6	24.5	25.2	24.6	23.4	24.2	26.8	26.4	23.8	22.6	23.4	23.2	23.1	23.3	23	22.9	22.2	22.8	23.6	24.2	23.6	24.5	26	24.6	24.8	23.9	23.2	23.9	23.7	24.6	23.3	20.4	21.5	22.2	21.4	21.4	21	21.2	21.6	22.6	22.8	21.7	22.4	21.6	21.8	23.4	23	21.8	21.4	22.2	19.4	19.5	19.4	20.6	21.6	21.6	20.6	19.8	17.8	18.4	20.2	21.4	21	20.2	18.3	18.3	19.1	19.5	19.7	19.6	19.6	18.2	19.2	18.6	19.6	18	18.9	17.6	18.1	19.6	19.4	19.9	20.5	19.4	19.2	18	19.4	19.6	19.2	19.6	21.5	19	19.6	19.2	19.4	20	20.6	22	18	19.5	18	18	19.6	20.8	19.2	20	20.2	19.8	18	18.6	20.8	20	18.3	20.6	19.3	17.8	18.2	17.7	17.8	16.7	16.8	17.4	18.6	18.2	19.4	19.2	18.6	17.5	17.3	18.8	20.6	21.2	20	20.4	19	18.8	19.6	20.1	19.2	16.6	17	17.4	17.6	17	17.7	17.5	17.2	17.4	17.2	17.4	17.3	18	18.9	18.2	16.8	17.8	17.6	18.6	19	17.5	16.8	17.2	16.8	17.6	15.7	16.5	18.3	15.8
25.6	23.4	21.8	22.1	22.2	22.8	22.6	22.6	22.8	22.8	23.5	24.6	24.8	24.1	24.6	24.8	24.6	23.8	23.3	22.4	23.6	23.6	23	22.8	20.2	20	22.2	22.6	21.4	20.8	21.5	22.4	22.8	22.2	20.9	22.8	21.9	22.5	23.2	23	21.6	21.4	21	18	18.2	18.4	19	20.8	20.4	19.4	19.5	18.2	18.4	20	19.4	19.4	18.8	18.4	18	18	20	20.2	19.2	19.4	16.8	18.4	17.2	18.4	17.3	17.4	16.6	17.4	17.8	19	20	19.2	18.2	18.4	17.3	18.7	18.8	19.2	19.2	18.6	18.6	19.8	19.1	18.6	18.5	18.2	21.2	17	18.2	17.8	17.3	18.1	18.2	18	17.5	18.6	18.5	18	18.2	19	19.1	18.4	18.2	17	16.6	17.5	18	17.8	16.5	16.9	16.2	16.8	18.3	17.8	18.5	17.1	16.6	17.5	17.8	18.6	19	18.5	18.5	19.5	17.3	18.8	20.4	17.7	16.2	16.6	18.2	17	16.4	16.9	17	17.2	16.5	17.4	18	16.7	16.7	17.5	17.6	16.2	17	18.8	19.6	18.8	17.4	17	17.4	17.4	17.4	15.4	15.7	18	15.6	16.8	18.3	19	19.6	18.1	17.5	17.3
25.6	23.4	21.8	22.1	22.2	22.8	22.6	22.6	22.8	22.8	23.5	24.6	24.8	24.1	24.6	24.8	24.6	23.8	23.3	22.4	23.6	23.6	23	22.8	20.2	20	22.2	22.6	21.4	20.8	21.5	22.4	22.8	22.2	20.9	22.8	21.9	22.5	23.2	23	21.6	21.4	21	18	18.2	18.4	19	20.8	20.4	19.4	19.5	18.2	18.4	20	19.4	19.4	18.8	18.4	18	18	20	20.2	19.2	19.4	16.8	18.4	17.2	18.4	17.3	17.4	16.6	17.4	17.8	19	20	19.2	18.2	18.4	17.3	18.7	18.8	19.2	19.2	18.6	18.6	19.8	19.1	18.6	18.5	18.2	21.2	17	18.2	17.8	17.3	18.1	18.2	18	17.5	18.6	18.5	18	18.2	19	19.1	18.4	18.2	17	16.6	17.5	18	17.8	16.5	16.9	16.2	16.8	18.3	17.8	18.5	17.1	16.6	17.5	17.8	18.6	19	18.5	18.5	19.5	17.3	18.8	20.4	17.7	16.2	16.6	18.2	17	16.4	16.9	17	17.2	16.5	17.4	18	16.7	16.7	17.5	17.6	16.2	17	18.8	19.6	18.8	17.4	17	17.4	17.4	17.4	15.4	15.7	18	15.6	16.8	18.3	19	19.6	18.1	17.5	17.3
26.4	23.8	22.6	23.4	23.2	23.1	23.3	23	22.9	22.2	22.8	23.6	24.2	23.6	24.5	26	24.6	24.8	23.9	23.2	23.9	23.7	24.6	23.3	20.4	21.5	22.2	21.4	21.4	21	21.2	21.6	22.6	22.8	21.7	22.4	21.6	21.8	23.4	23	21.8	21.4	22.2	19.4	19.5	19.4	20.6	21.6	21.6	20.6	19.8	17.8	18.4	20.2	21.4	21	20.2	18.3	18.3	19.1	19.5	19.7	19.6	19.6	18.2	19.2	18.6	19.6	18	18.9	17.6	18.1	19.6	19.4	19.9	20.5	19.4	19.2	18	19.4	19.6	19.2	19.6	21.5	19	19.6	19.2	19.4	20	20.6	22	18	19.5	18	18	19.6	20.8	19.2	20	20.2	19.8	18	18.6	20.8	20	18.3	20.6	19.3	17.8	18.2	17.7	17.8	16.7	16.8	17.4	18.6	18.2	19.4	19.2	18.6	17.5	17.3	18.8	20.6	21.2	20	20.4	19	18.8	19.6	20.1	19.2	16.6	17	17.4	17.6	17	17.7	17.5	17.2	17.4	17.2	17.4	17.3	18	18.9	18.2	16.8	17.8	17.6	18.6	19	17.5	16.8	17.2	16.8	17.6	15.7	16.5	18.3	15.8	16	17.6	18.6	18.8	17.2	16.7	17
23	22.9	22.2	22.8	23.6	24.2	23.6	24.5	26	24.6	24.8	23.9	23.2	23.9	23.7	24.6	23.3	20.4	21.5	22.2	21.4	21.4	21	21.2	21.6	22.6	22.8	21.7	22.4	21.6	21.8	23.4	23	21.8	21.4	22.2	19.4	19.5	19.4	20.6	21.6	21.6	20.6	19.8	17.8	18.4	20.2	21.4	21	20.2	18.3	18.3	19.1	19.5	19.7	19.6	19.6	18.2	19.2	18.6	19.6	18	18.9	17.6	18.1	19.6	19.4	19.9	20.5	19.4	19.2	18	19.4	19.6	19.2	19.6	21.5	19	19.6	19.2	19.4	20	20.6	22	18	19.5	18	18	19.6	20.8	19.2	20	20.2	19.8	18	18.6	20.8	20	18.3	20.6	19.3	17.8	18.2	17.7	17.8	16.7	16.8	17.4	18.6	18.2	19.4	19.2	18.6	17.5	17.3	18.8	20.6	21.2	20	20.4	19	18.8	19.6	20.1	19.2	16.6	17	17.4	17.6	17	17.7	17.5	17.2	17.4	17.2	17.4	17.3	18	18.9	18.2	16.8	17.8	17.6	18.6	19	17.5	16.8	17.2	16.8	17.6	15.7	16.5	18.3	15.8	16	17.6	18.6	18.8	17.2	16.7	17	18.8	18.4	17.8	16	19.2	17.6	18
22.6	22.8	22.8	23.5	24.6	24.8	24.1	24.6	24.8	24.6	23.8	23.3	22.4	23.6	23.6	23	22.8	20.2	20	22.2	22.6	21.4	20.8	21.5	22.4	22.8	22.2	20.9	22.8	21.9	22.5	23.2	23	21.6	21.4	21	18	18.2	18.4	19	20.8	20.4	19.4	19.5	18.2	18.4	20	19.4	19.4	18.8	18.4	18	18	20	20.2	19.2	19.4	16.8	18.4	17.2	18.4	17.3	17.4	16.6	17.4	17.8	19	20	19.2	18.2	18.4	17.3	18.7	18.8	19.2	19.2	18.6	18.6	19.8	19.1	18.6	18.5	18.2	21.2	17	18.2	17.8	17.3	18.1	18.2	18	17.5	18.6	18.5	18	18.2	19	19.1	18.4	18.2	17	16.6	17.5	18	17.8	16.5	16.9	16.2	16.8	18.3	17.8	18.5	17.1	16.6	17.5	17.8	18.6	19	18.5	18.5	19.5	17.3	18.8	20.4	17.7	16.2	16.6	18.2	17	16.4	16.9	17	17.2	16.5	17.4	18	16.7	16.7	17.5	17.6	16.2	17	18.8	19.6	18.8	17.4	17	17.4	17.4	17.4	15.4	15.7	18	15.6	16.8	18.3	19	19.6	18.1	17.5	17.3	18.4	19	19.2	15.8	17.8	17.8	19.1
23	22.9	22.2	22.8	23.6	24.2	23.6	24.5	26	24.6	24.8	23.9	23.2	23.9	23.7	24.6	23.3	20.4	21.5	22.2	21.4	21.4	21	21.2	21.6	22.6	22.8	21.7	22.4	21.6	21.8	23.4	23	21.8	21.4	22.2	19.4	19.5	19.4	20.6	21.6	21.6	20.6	19.8	17.8	18.4	20.2	21.4	21	20.2	18.3	18.3	19.1	19.5	19.7	19.6	19.6	18.2	19.2	18.6	19.6	18	18.9	17.6	18.1	19.6	19.4	19.9	20.5	19.4	19.2	18	19.4	19.6	19.2	19.6	21.5	19	19.6	19.2	19.4	20	20.6	22	18	19.5	18	18	19.6	20.8	19.2	20	20.2	19.8	18	18.6	20.8	20	18.3	20.6	19.3	17.8	18.2	17.7	17.8	16.7	16.8	17.4	18.6	18.2	19.4	19.2	18.6	17.5	17.3	18.8	20.6	21.2	20	20.4	19	18.8	19.6	20.1	19.2	16.6	17	17.4	17.6	17	17.7	17.5	17.2	17.4	17.2	17.4	17.3	18	18.9	18.2	16.8	17.8	17.6	18.6	19	17.5	16.8	17.2	16.8	17.6	15.7	16.5	18.3	15.8	16	17.6	18.6	18.8	17.2	16.7	17	18.8	18.4	17.8	16	19.2	17.6	18
22.6	22.8	22.8	23.5	24.6	24.8	24.1	24.6	24.8	24.6	23.8	23.3	22.4	23.6	23.6	23	22.8	20.2	20	22.2	22.6	21.4	20.8	21.5	22.4	22.8	22.2	20.9	22.8	21.9	22.5	23.2	23	21.6	21.4	21	18	18.2	18.4	19	20.8	20.4	19.4	19.5	18.2	18.4	20	19.4	19.4	18.8	18.4	18	18	20	20.2	19.2	19.4	16.8	18.4	17.2	18.4	17.3	17.4	16.6	17.4	17.8	19	20	19.2	18.2	18.4	17.3	18.7	18.8	19.2	19.2	18.6	18.6	19.8	19.1	18.6	18.5	18.2	21.2	17	18.2	17.8	17.3	18.1	18.2	18	17.5	18.6	18.5	18	18.2	19	19.1	18.4	18.2	17	16.6	17.5	18	17.8	16.5	16.9	16.2	16.8	18.3	17.8	18.5	17.1	16.6	17.5	17.8	18.6	19	18.5	18.5	19.5	17.3	18.8	20.4	17.7	16.2	16.6	18.2	17	16.4	16.9	17	17.2	16.5	17.4	18	16.7	16.7	17.5	17.6	16.2	17	18.8	19.6	18.8	17.4	17	17.4	17.4	17.4	15.4	15.7	18	15.6	16.8	18.3	19	19.6	18.1	17.5	17.3	18.4	19	19.2	15.8	17.8	17.8	19.1
22.6	22.8	22.8	23.5	24.6	24.8	24.1	24.6	24.8	24.6	23.8	23.3	22.4	23.6	23.6	23	22.8	20.2	20	22.2	22.6	21.4	20.8	21.5	22.4	22.8	22.2	20.9	22.8	21.9	22.5	23.2	23	21.6	21.4	21	18	18.2	18.4	19	20.8	20.4	19.4	19.5	18.2	18.4	20	19.4	19.4	18.8	18.4	18	18	20	20.2	19.2	19.4	16.8	18.4	17.2	18.4	17.3	17.4	16.6	17.4	17.8	19	20	19.2	18.2	18.4	17.3	18.7	18.8	19.2	19.2	18.6	18.6	19.8	19.1	18.6	18.5	18.2	21.2	17	18.2	17.8	17.3	18.1	18.2	18	17.5	18.6	18.5	18	18.2	19	19.1	18.4	18.2	17	16.6	17.5	18	17.8	16.5	16.9	16.2	16.8	18.3	17.8	18.5	17.1	16.6	17.5	17.8	18.6	19	18.5	18.5	19.5	17.3	18.8	20.4	17.7	16.2	16.6	18.2	17	16.4	16.9	17	17.2	16.5	17.4	18	16.7	16.7	17.5	17.6	16.2	17	18.8	19.6	18.8	17.4	17	17.4	17.4	17.4	15.4	15.7	18	15.6	16.8	18.3	19	19.6	18.1	17.5	17.3	18.4	19	19.2	15.8	17.8	17.8	19.1
23	22.9	22.2	22.8	23.6	24.2	23.6	24.5	26	24.6	24.8	23.9	23.2	23.9	23.7	24.6	23.3	20.4	21.5	22.2	21.4	21.4	21	21.2	21.6	22.6	22.8	21.7	22.4	21.6	21.8	23.4	23	21.8	21.4	22.2	19.4	19.5	19.4	20.6	21.6	21.6	20.6	19.8	17.8	18.4	20.2	21.4	21	20.2	18.3	18.3	19.1	19.5	19.7	19.6	19.6	18.2	19.2	18.6	19.6	18	18.9	17.6	18.1	19.6	19.4	19.9	20.5	19.4	19.2	18	19.4	19.6	19.2	19.6	21.5	19	19.6	19.2	19.4	20	20.6	22	18	19.5	18	18	19.6	20.8	19.2	20	20.2	19.8	18	18.6	20.8	20	18.3	20.6	19.3	17.8	18.2	17.7	17.8	16.7	16.8	17.4	18.6	18.2	19.4	19.2	18.6	17.5	17.3	18.8	20.6	21.2	20	20.4	19	18.8	19.6	20.1	19.2	16.6	17	17.4	17.6	17	17.7	17.5	17.2	17.4	17.2	17.4	17.3	18	18.9	18.2	16.8	17.8	17.6	18.6	19	17.5	16.8	17.2	16.8	17.6	15.7	16.5	18.3	15.8	16	17.6	18.6	18.8	17.2	16.7	17	18.8	18.4	17.8	16	19.2	17.6	18
22.6	22.8	22.8	23.5	24.6	24.8	24.1	24.6	24.8	24.6	23.8	23.3	22.4	23.6	23.6	23	22.8	20.2	20	22.2	22.6	21.4	20.8	21.5	22.4	22.8	22.2	20.9	22.8	21.9	22.5	23.2	23	21.6	21.4	21	18	18.2	18.4	19	20.8	20.4	19.4	19.5	18.2	18.4	20	19.4	19.4	18.8	18.4	18	18	20	20.2	19.2	19.4	16.8	18.4	17.2	18.4	17.3	17.4	16.6	17.4	17.8	19	20	19.2	18.2	18.4	17.3	18.7	18.8	19.2	19.2	18.6	18.6	19.8	19.1	18.6	18.5	18.2	21.2	17	18.2	17.8	17.3	18.1	18.2	18	17.5	18.6	18.5	18	18.2	19	19.1	18.4	18.2	17	16.6	17.5	18	17.8	16.5	16.9	16.2	16.8	18.3	17.8	18.5	17.1	16.6	17.5	17.8	18.6	19	18.5	18.5	19.5	17.3	18.8	20.4	17.7	16.2	16.6	18.2	17	16.4	16.9	17	17.2	16.5	17.4	18	16.7	16.7	17.5	17.6	16.2	17	18.8	19.6	18.8	17.4	17	17.4	17.4	17.4	15.4	15.7	18	15.6	16.8	18.3	19	19.6	18.1	17.5	17.3	18.4	19	19.2	15.8	17.8	17.8	19.1
24.6	24.8	24.6	23.8	23.3	22.4	23.6	23.6	23	22.8	20.2	20	22.2	22.6	21.4	20.8	21.5	22.4	22.8	22.2	20.9	22.8	21.9	22.5	23.2	23	21.6	21.4	21	18	18.2	18.4	19	20.8	20.4	19.4	19.5	18.2	18.4	20	19.4	19.4	18.8	18.4	18	18	20	20.2	19.2	19.4	16.8	18.4	17.2	18.4	17.3	17.4	16.6	17.4	17.8	19	20	19.2	18.2	18.4	17.3	18.7	18.8	19.2	19.2	18.6	18.6	19.8	19.1	18.6	18.5	18.2	21.2	17	18.2	17.8	17.3	18.1	18.2	18	17.5	18.6	18.5	18	18.2	19	19.1	18.4	18.2	17	16.6	17.5	18	17.8	16.5	16.9	16.2	16.8	18.3	17.8	18.5	17.1	16.6	17.5	17.8	18.6	19	18.5	18.5	19.5	17.3	18.8	20.4	17.7	16.2	16.6	18.2	17	16.4	16.9	17	17.2	16.5	17.4	18	16.7	16.7	17.5	17.6	16.2	17	18.8	19.6	18.8	17.4	17	17.4	17.4	17.4	15.4	15.7	18	15.6	16.8	18.3	19	19.6	18.1	17.5	17.3	18.4	19	19.2	15.8	17.8	17.8	19.1	18.6	19	18.8	16.8	17.2	17.3	17.8
24.6	24.8	24.6	23.8	23.3	22.4	23.6	23.6	23	22.8	20.2	20	22.2	22.6	21.4	20.8	21.5	22.4	22.8	22.2	20.9	22.8	21.9	22.5	23.2	23	21.6	21.4	21	18	18.2	18.4	19	20.8	20.4	19.4	19.5	18.2	18.4	20	19.4	19.4	18.8	18.4	18	18	20	20.2	19.2	19.4	16.8	18.4	17.2	18.4	17.3	17.4	16.6	17.4	17.8	19	20	19.2	18.2	18.4	17.3	18.7	18.8	19.2	19.2	18.6	18.6	19.8	19.1	18.6	18.5	18.2	21.2	17	18.2	17.8	17.3	18.1	18.2	18	17.5	18.6	18.5	18	18.2	19	19.1	18.4	18.2	17	16.6	17.5	18	17.8	16.5	16.9	16.2	16.8	18.3	17.8	18.5	17.1	16.6	17.5	17.8	18.6	19	18.5	18.5	19.5	17.3	18.8	20.4	17.7	16.2	16.6	18.2	17	16.4	16.9	17	17.2	16.5	17.4	18	16.7	16.7	17.5	17.6	16.2	17	18.8	19.6	18.8	17.4	17	17.4	17.4	17.4	15.4	15.7	18	15.6	16.8	18.3	19	19.6	18.1	17.5	17.3	18.4	19	19.2	15.8	17.8	17.8	19.1	18.6	19	18.8	16.8	17.2	17.3	17.8
24.6	24.8	24.6	23.8	23.3	22.4	23.6	23.6	23	22.8	20.2	20	22.2	22.6	21.4	20.8	21.5	22.4	22.8	22.2	20.9	22.8	21.9	22.5	23.2	23	21.6	21.4	21	18	18.2	18.4	19	20.8	20.4	19.4	19.5	18.2	18.4	20	19.4	19.4	18.8	18.4	18	18	20	20.2	19.2	19.4	16.8	18.4	17.2	18.4	17.3	17.4	16.6	17.4	17.8	19	20	19.2	18.2	18.4	17.3	18.7	18.8	19.2	19.2	18.6	18.6	19.8	19.1	18.6	18.5	18.2	21.2	17	18.2	17.8	17.3	18.1	18.2	18	17.5	18.6	18.5	18	18.2	19	19.1	18.4	18.2	17	16.6	17.5	18	17.8	16.5	16.9	16.2	16.8	18.3	17.8	18.5	17.1	16.6	17.5	17.8	18.6	19	18.5	18.5	19.5	17.3	18.8	20.4	17.7	16.2	16.6	18.2	17	16.4	16.9	17	17.2	16.5	17.4	18	16.7	16.7	17.5	17.6	16.2	17	18.8	19.6	18.8	17.4	17	17.4	17.4	17.4	15.4	15.7	18	15.6	16.8	18.3	19	19.6	18.1	17.5	17.3	18.4	19	19.2	15.8	17.8	17.8	19.1	18.6	19	18.8	16.8	17.2	17.3	17.8
24.5	26	24.6	24.8	23.9	23.2	23.9	23.7	24.6	23.3	20.4	21.5	22.2	21.4	21.4	21	21.2	21.6	22.6	22.8	21.7	22.4	21.6	21.8	23.4	23	21.8	21.4	22.2	19.4	19.5	19.4	20.6	21.6	21.6	20.6	19.8	17.8	18.4	20.2	21.4	21	20.2	18.3	18.3	19.1	19.5	19.7	19.6	19.6	18.2	19.2	18.6	19.6	18	18.9	17.6	18.1	19.6	19.4	19.9	20.5	19.4	19.2	18	19.4	19.6	19.2	19.6	21.5	19	19.6	19.2	19.4	20	20.6	22	18	19.5	18	18	19.6	20.8	19.2	20	20.2	19.8	18	18.6	20.8	20	18.3	20.6	19.3	17.8	18.2	17.7	17.8	16.7	16.8	17.4	18.6	18.2	19.4	19.2	18.6	17.5	17.3	18.8	20.6	21.2	20	20.4	19	18.8	19.6	20.1	19.2	16.6	17	17.4	17.6	17	17.7	17.5	17.2	17.4	17.2	17.4	17.3	18	18.9	18.2	16.8	17.8	17.6	18.6	19	17.5	16.8	17.2	16.8	17.6	15.7	16.5	18.3	15.8	16	17.6	18.6	18.8	17.2	16.7	17	18.8	18.4	17.8	16	19.2	17.6	18	17.6	18.4	18.4	16.8	16.6	17	18
23.7	24.6	23.3	20.4	21.5	22.2	21.4	21.4	21	21.2	21.6	22.6	22.8	21.7	22.4	21.6	21.8	23.4	23	21.8	21.4	22.2	19.4	19.5	19.4	20.6	21.6	21.6	20.6	19.8	17.8	18.4	20.2	21.4	21	20.2	18.3	18.3	19.1	19.5	19.7	19.6	19.6	18.2	19.2	18.6	19.6	18	18.9	17.6	18.1	19.6	19.4	19.9	20.5	19.4	19.2	18	19.4	19.6	19.2	19.6	21.5	19	19.6	19.2	19.4	20	20.6	22	18	19.5	18	18	19.6	20.8	19.2	20	20.2	19.8	18	18.6	20.8	20	18.3	20.6	19.3	17.8	18.2	17.7	17.8	16.7	16.8	17.4	18.6	18.2	19.4	19.2	18.6	17.5	17.3	18.8	20.6	21.2	20	20.4	19	18.8	19.6	20.1	19.2	16.6	17	17.4	17.6	17	17.7	17.5	17.2	17.4	17.2	17.4	17.3	18	18.9	18.2	16.8	17.8	17.6	18.6	19	17.5	16.8	17.2	16.8	17.6	15.7	16.5	18.3	15.8	16	17.6	18.6	18.8	17.2	16.7	17	18.8	18.4	17.8	16	19.2	17.6	18	17.6	18.4	18.4	16.8	16.6	17	18	18.3	17.9	18.8	18.5	18.6	19	17.8
23.6	23	22.8	20.2	20	22.2	22.6	21.4	20.8	21.5	22.4	22.8	22.2	20.9	22.8	21.9	22.5	23.2	23	21.6	21.4	21	18	18.2	18.4	19	20.8	20.4	19.4	19.5	18.2	18.4	20	19.4	19.4	18.8	18.4	18	18	20	20.2	19.2	19.4	16.8	18.4	17.2	18.4	17.3	17.4	16.6	17.4	17.8	19	20	19.2	18.2	18.4	17.3	18.7	18.8	19.2	19.2	18.6	18.6	19.8	19.1	18.6	18.5	18.2	21.2	17	18.2	17.8	17.3	18.1	18.2	18	17.5	18.6	18.5	18	18.2	19	19.1	18.4	18.2	17	16.6	17.5	18	17.8	16.5	16.9	16.2	16.8	18.3	17.8	18.5	17.1	16.6	17.5	17.8	18.6	19	18.5	18.5	19.5	17.3	18.8	20.4	17.7	16.2	16.6	18.2	17	16.4	16.9	17	17.2	16.5	17.4	18	16.7	16.7	17.5	17.6	16.2	17	18.8	19.6	18.8	17.4	17	17.4	17.4	17.4	15.4	15.7	18	15.6	16.8	18.3	19	19.6	18.1	17.5	17.3	18.4	19	19.2	15.8	17.8	17.8	19.1	18.6	19	18.8	16.8	17.2	17.3	17.8	19.2	18.6	18.8	19.3	19.1	20	18.6
23.7	24.6	23.3	20.4	21.5	22.2	21.4	21.4	21	21.2	21.6	22.6	22.8	21.7	22.4	21.6	21.8	23.4	23	21.8	21.4	22.2	19.4	19.5	19.4	20.6	21.6	21.6	20.6	19.8	17.8	18.4	20.2	21.4	21	20.2	18.3	18.3	19.1	19.5	19.7	19.6	19.6	18.2	19.2	18.6	19.6	18	18.9	17.6	18.1	19.6	19.4	19.9	20.5	19.4	19.2	18	19.4	19.6	19.2	19.6	21.5	19	19.6	19.2	19.4	20	20.6	22	18	19.5	18	18	19.6	20.8	19.2	20	20.2	19.8	18	18.6	20.8	20	18.3	20.6	19.3	17.8	18.2	17.7	17.8	16.7	16.8	17.4	18.6	18.2	19.4	19.2	18.6	17.5	17.3	18.8	20.6	21.2	20	20.4	19	18.8	19.6	20.1	19.2	16.6	17	17.4	17.6	17	17.7	17.5	17.2	17.4	17.2	17.4	17.3	18	18.9	18.2	16.8	17.8	17.6	18.6	19	17.5	16.8	17.2	16.8	17.6	15.7	16.5	18.3	15.8	16	17.6	18.6	18.8	17.2	16.7	17	18.8	18.4	17.8	16	19.2	17.6	18	17.6	18.4	18.4	16.8	16.6	17	18	18.3	17.9	18.8	18.5	18.6	19	17.8
23.6	23	22.8	20.2	20	22.2	22.6	21.4	20.8	21.5	22.4	22.8	22.2	20.9	22.8	21.9	22.5	23.2	23	21.6	21.4	21	18	18.2	18.4	19	20.8	20.4	19.4	19.5	18.2	18.4	20	19.4	19.4	18.8	18.4	18	18	20	20.2	19.2	19.4	16.8	18.4	17.2	18.4	17.3	17.4	16.6	17.4	17.8	19	20	19.2	18.2	18.4	17.3	18.7	18.8	19.2	19.2	18.6	18.6	19.8	19.1	18.6	18.5	18.2	21.2	17	18.2	17.8	17.3	18.1	18.2	18	17.5	18.6	18.5	18	18.2	19	19.1	18.4	18.2	17	16.6	17.5	18	17.8	16.5	16.9	16.2	16.8	18.3	17.8	18.5	17.1	16.6	17.5	17.8	18.6	19	18.5	18.5	19.5	17.3	18.8	20.4	17.7	16.2	16.6	18.2	17	16.4	16.9	17	17.2	16.5	17.4	18	16.7	16.7	17.5	17.6	16.2	17	18.8	19.6	18.8	17.4	17	17.4	17.4	17.4	15.4	15.7	18	15.6	16.8	18.3	19	19.6	18.1	17.5	17.3	18.4	19	19.2	15.8	17.8	17.8	19.1	18.6	19	18.8	16.8	17.2	17.3	17.8	19.2	18.6	18.8	19.3	19.1	20	18.6
23.7	24.6	23.3	20.4	21.5	22.2	21.4	21.4	21	21.2	21.6	22.6	22.8	21.7	22.4	21.6	21.8	23.4	23	21.8	21.4	22.2	19.4	19.5	19.4	20.6	21.6	21.6	20.6	19.8	17.8	18.4	20.2	21.4	21	20.2	18.3	18.3	19.1	19.5	19.7	19.6	19.6	18.2	19.2	18.6	19.6	18	18.9	17.6	18.1	19.6	19.4	19.9	20.5	19.4	19.2	18	19.4	19.6	19.2	19.6	21.5	19	19.6	19.2	19.4	20	20.6	22	18	19.5	18	18	19.6	20.8	19.2	20	20.2	19.8	18	18.6	20.8	20	18.3	20.6	19.3	17.8	18.2	17.7	17.8	16.7	16.8	17.4	18.6	18.2	19.4	19.2	18.6	17.5	17.3	18.8	20.6	21.2	20	20.4	19	18.8	19.6	20.1	19.2	16.6	17	17.4	17.6	17	17.7	17.5	17.2	17.4	17.2	17.4	17.3	18	18.9	18.2	16.8	17.8	17.6	18.6	19	17.5	16.8	17.2	16.8	17.6	15.7	16.5	18.3	15.8	16	17.6	18.6	18.8	17.2	16.7	17	18.8	18.4	17.8	16	19.2	17.6	18	17.6	18.4	18.4	16.8	16.6	17	18	18.3	17.9	18.8	18.5	18.6	19	17.8
23.6	23	22.8	20.2	20	22.2	22.6	21.4	20.8	21.5	22.4	22.8	22.2	20.9	22.8	21.9	22.5	23.2	23	21.6	21.4	21	18	18.2	18.4	19	20.8	20.4	19.4	19.5	18.2	18.4	20	19.4	19.4	18.8	18.4	18	18	20	20.2	19.2	19.4	16.8	18.4	17.2	18.4	17.3	17.4	16.6	17.4	17.8	19	20	19.2	18.2	18.4	17.3	18.7	18.8	19.2	19.2	18.6	18.6	19.8	19.1	18.6	18.5	18.2	21.2	17	18.2	17.8	17.3	18.1	18.2	18	17.5	18.6	18.5	18	18.2	19	19.1	18.4	18.2	17	16.6	17.5	18	17.8	16.5	16.9	16.2	16.8	18.3	17.8	18.5	17.1	16.6	17.5	17.8	18.6	19	18.5	18.5	19.5	17.3	18.8	20.4	17.7	16.2	16.6	18.2	17	16.4	16.9	17	17.2	16.5	17.4	18	16.7	16.7	17.5	17.6	16.2	17	18.8	19.6	18.8	17.4	17	17.4	17.4	17.4	15.4	15.7	18	15.6	16.8	18.3	19	19.6	18.1	17.5	17.3	18.4	19	19.2	15.8	17.8	17.8	19.1	18.6	19	18.8	16.8	17.2	17.3	17.8	19.2	18.6	18.8	19.3	19.1	20	18.6
23.6	23	22.8	20.2	20	22.2	22.6	21.4	20.8	21.5	22.4	22.8	22.2	20.9	22.8	21.9	22.5	23.2	23	21.6	21.4	21	18	18.2	18.4	19	20.8	20.4	19.4	19.5	18.2	18.4	20	19.4	19.4	18.8	18.4	18	18	20	20.2	19.2	19.4	16.8	18.4	17.2	18.4	17.3	17.4	16.6	17.4	17.8	19	20	19.2	18.2	18.4	17.3	18.7	18.8	19.2	19.2	18.6	18.6	19.8	19.1	18.6	18.5	18.2	21.2	17	18.2	17.8	17.3	18.1	18.2	18	17.5	18.6	18.5	18	18.2	19	19.1	18.4	18.2	17	16.6	17.5	18	17.8	16.5	16.9	16.2	16.8	18.3	17.8	18.5	17.1	16.6	17.5	17.8	18.6	19	18.5	18.5	19.5	17.3	18.8	20.4	17.7	16.2	16.6	18.2	17	16.4	16.9	17	17.2	16.5	17.4	18	16.7	16.7	17.5	17.6	16.2	17	18.8	19.6	18.8	17.4	17	17.4	17.4	17.4	15.4	15.7	18	15.6	16.8	18.3	19	19.6	18.1	17.5	17.3	18.4	19	19.2	15.8	17.8	17.8	19.1	18.6	19	18.8	16.8	17.2	17.3	17.8	19.2	18.6	18.8	19.3	19.1	20	18.6
21.4	21	21.2	21.6	22.6	22.8	21.7	22.4	21.6	21.8	23.4	23	21.8	21.4	22.2	19.4	19.5	19.4	20.6	21.6	21.6	20.6	19.8	17.8	18.4	20.2	21.4	21	20.2	18.3	18.3	19.1	19.5	19.7	19.6	19.6	18.2	19.2	18.6	19.6	18	18.9	17.6	18.1	19.6	19.4	19.9	20.5	19.4	19.2	18	19.4	19.6	19.2	19.6	21.5	19	19.6	19.2	19.4	20	20.6	22	18	19.5	18	18	19.6	20.8	19.2	20	20.2	19.8	18	18.6	20.8	20	18.3	20.6	19.3	17.8	18.2	17.7	17.8	16.7	16.8	17.4	18.6	18.2	19.4	19.2	18.6	17.5	17.3	18.8	20.6	21.2	20	20.4	19	18.8	19.6	20.1	19.2	16.6	17	17.4	17.6	17	17.7	17.5	17.2	17.4	17.2	17.4	17.3	18	18.9	18.2	16.8	17.8	17.6	18.6	19	17.5	16.8	17.2	16.8	17.6	15.7	16.5	18.3	15.8	16	17.6	18.6	18.8	17.2	16.7	17	18.8	18.4	17.8	16	19.2	17.6	18	17.6	18.4	18.4	16.8	16.6	17	18	18.3	17.9	18.8	18.5	18.6	19	17.8	17.8	15.8	15	18.6	18.1	17.1	19.2
21.4	20.8	21.5	22.4	22.8	22.2	20.9	22.8	21.9	22.5	23.2	23	21.6	21.4	21	18	18.2	18.4	19	20.8	20.4	19.4	19.5	18.2	18.4	20	19.4	19.4	18.8	18.4	18	18	20	20.2	19.2	19.4	16.8	18.4	17.2	18.4	17.3	17.4	16.6	17.4	17.8	19	20	19.2	18.2	18.4	17.3	18.7	18.8	19.2	19.2	18.6	18.6	19.8	19.1	18.6	18.5	18.2	21.2	17	18.2	17.8	17.3	18.1	18.2	18	17.5	18.6	18.5	18	18.2	19	19.1	18.4	18.2	17	16.6	17.5	18	17.8	16.5	16.9	16.2	16.8	18.3	17.8	18.5	17.1	16.6	17.5	17.8	18.6	19	18.5	18.5	19.5	17.3	18.8	20.4	17.7	16.2	16.6	18.2	17	16.4	16.9	17	17.2	16.5	17.4	18	16.7	16.7	17.5	17.6	16.2	17	18.8	19.6	18.8	17.4	17	17.4	17.4	17.4	15.4	15.7	18	15.6	16.8	18.3	19	19.6	18.1	17.5	17.3	18.4	19	19.2	15.8	17.8	17.8	19.1	18.6	19	18.8	16.8	17.2	17.3	17.8	19.2	18.6	18.8	19.3	19.1	20	18.6	18.7	17.1	15.9	18.4	17.1	15.8	16.2
21.4	21	21.2	21.6	22.6	22.8	21.7	22.4	21.6	21.8	23.4	23	21.8	21.4	22.2	19.4	19.5	19.4	20.6	21.6	21.6	20.6	19.8	17.8	18.4	20.2	21.4	21	20.2	18.3	18.3	19.1	19.5	19.7	19.6	19.6	18.2	19.2	18.6	19.6	18	18.9	17.6	18.1	19.6	19.4	19.9	20.5	19.4	19.2	18	19.4	19.6	19.2	19.6	21.5	19	19.6	19.2	19.4	20	20.6	22	18	19.5	18	18	19.6	20.8	19.2	20	20.2	19.8	18	18.6	20.8	20	18.3	20.6	19.3	17.8	18.2	17.7	17.8	16.7	16.8	17.4	18.6	18.2	19.4	19.2	18.6	17.5	17.3	18.8	20.6	21.2	20	20.4	19	18.8	19.6	20.1	19.2	16.6	17	17.4	17.6	17	17.7	17.5	17.2	17.4	17.2	17.4	17.3	18	18.9	18.2	16.8	17.8	17.6	18.6	19	17.5	16.8	17.2	16.8	17.6	15.7	16.5	18.3	15.8	16	17.6	18.6	18.8	17.2	16.7	17	18.8	18.4	17.8	16	19.2	17.6	18	17.6	18.4	18.4	16.8	16.6	17	18	18.3	17.9	18.8	18.5	18.6	19	17.8	17.8	15.8	15	18.6	18.1	17.1	19.2
21.4	20.8	21.5	22.4	22.8	22.2	20.9	22.8	21.9	22.5	23.2	23	21.6	21.4	21	18	18.2	18.4	19	20.8	20.4	19.4	19.5	18.2	18.4	20	19.4	19.4	18.8	18.4	18	18	20	20.2	19.2	19.4	16.8	18.4	17.2	18.4	17.3	17.4	16.6	17.4	17.8	19	20	19.2	18.2	18.4	17.3	18.7	18.8	19.2	19.2	18.6	18.6	19.8	19.1	18.6	18.5	18.2	21.2	17	18.2	17.8	17.3	18.1	18.2	18	17.5	18.6	18.5	18	18.2	19	19.1	18.4	18.2	17	16.6	17.5	18	17.8	16.5	16.9	16.2	16.8	18.3	17.8	18.5	17.1	16.6	17.5	17.8	18.6	19	18.5	18.5	19.5	17.3	18.8	20.4	17.7	16.2	16.6	18.2	17	16.4	16.9	17	17.2	16.5	17.4	18	16.7	16.7	17.5	17.6	16.2	17	18.8	19.6	18.8	17.4	17	17.4	17.4	17.4	15.4	15.7	18	15.6	16.8	18.3	19	19.6	18.1	17.5	17.3	18.4	19	19.2	15.8	17.8	17.8	19.1	18.6	19	18.8	16.8	17.2	17.3	17.8	19.2	18.6	18.8	19.3	19.1	20	18.6	18.7	17.1	15.9	18.4	17.1	15.8	16.2
21.4	21	21.2	21.6	22.6	22.8	21.7	22.4	21.6	21.8	23.4	23	21.8	21.4	22.2	19.4	19.5	19.4	20.6	21.6	21.6	20.6	19.8	17.8	18.4	20.2	21.4	21	20.2	18.3	18.3	19.1	19.5	19.7	19.6	19.6	18.2	19.2	18.6	19.6	18	18.9	17.6	18.1	19.6	19.4	19.9	20.5	19.4	19.2	18	19.4	19.6	19.2	19.6	21.5	19	19.6	19.2	19.4	20	20.6	22	18	19.5	18	18	19.6	20.8	19.2	20	20.2	19.8	18	18.6	20.8	20	18.3	20.6	19.3	17.8	18.2	17.7	17.8	16.7	16.8	17.4	18.6	18.2	19.4	19.2	18.6	17.5	17.3	18.8	20.6	21.2	20	20.4	19	18.8	19.6	20.1	19.2	16.6	17	17.4	17.6	17	17.7	17.5	17.2	17.4	17.2	17.4	17.3	18	18.9	18.2	16.8	17.8	17.6	18.6	19	17.5	16.8	17.2	16.8	17.6	15.7	16.5	18.3	15.8	16	17.6	18.6	18.8	17.2	16.7	17	18.8	18.4	17.8	16	19.2	17.6	18	17.6	18.4	18.4	16.8	16.6	17	18	18.3	17.9	18.8	18.5	18.6	19	17.8	17.8	15.8	15	18.6	18.1	17.1	19.2
21.4	20.8	21.5	22.4	22.8	22.2	20.9	22.8	21.9	22.5	23.2	23	21.6	21.4	21	18	18.2	18.4	19	20.8	20.4	19.4	19.5	18.2	18.4	20	19.4	19.4	18.8	18.4	18	18	20	20.2	19.2	19.4	16.8	18.4	17.2	18.4	17.3	17.4	16.6	17.4	17.8	19	20	19.2	18.2	18.4	17.3	18.7	18.8	19.2	19.2	18.6	18.6	19.8	19.1	18.6	18.5	18.2	21.2	17	18.2	17.8	17.3	18.1	18.2	18	17.5	18.6	18.5	18	18.2	19	19.1	18.4	18.2	17	16.6	17.5	18	17.8	16.5	16.9	16.2	16.8	18.3	17.8	18.5	17.1	16.6	17.5	17.8	18.6	19	18.5	18.5	19.5	17.3	18.8	20.4	17.7	16.2	16.6	18.2	17	16.4	16.9	17	17.2	16.5	17.4	18	16.7	16.7	17.5	17.6	16.2	17	18.8	19.6	18.8	17.4	17	17.4	17.4	17.4	15.4	15.7	18	15.6	16.8	18.3	19	19.6	18.1	17.5	17.3	18.4	19	19.2	15.8	17.8	17.8	19.1	18.6	19	18.8	16.8	17.2	17.3	17.8	19.2	18.6	18.8	19.3	19.1	20	18.6	18.7	17.1	15.9	18.4	17.1	15.8	16.2
21.4	21	21.2	21.6	22.6	22.8	21.7	22.4	21.6	21.8	23.4	23	21.8	21.4	22.2	19.4	19.5	19.4	20.6	21.6	21.6	20.6	19.8	17.8	18.4	20.2	21.4	21	20.2	18.3	18.3	19.1	19.5	19.7	19.6	19.6	18.2	19.2	18.6	19.6	18	18.9	17.6	18.1	19.6	19.4	19.9	20.5	19.4	19.2	18	19.4	19.6	19.2	19.6	21.5	19	19.6	19.2	19.4	20	20.6	22	18	19.5	18	18	19.6	20.8	19.2	20	20.2	19.8	18	18.6	20.8	20	18.3	20.6	19.3	17.8	18.2	17.7	17.8	16.7	16.8	17.4	18.6	18.2	19.4	19.2	18.6	17.5	17.3	18.8	20.6	21.2	20	20.4	19	18.8	19.6	20.1	19.2	16.6	17	17.4	17.6	17	17.7	17.5	17.2	17.4	17.2	17.4	17.3	18	18.9	18.2	16.8	17.8	17.6	18.6	19	17.5	16.8	17.2	16.8	17.6	15.7	16.5	18.3	15.8	16	17.6	18.6	18.8	17.2	16.7	17	18.8	18.4	17.8	16	19.2	17.6	18	17.6	18.4	18.4	16.8	16.6	17	18	18.3	17.9	18.8	18.5	18.6	19	17.8	17.8	15.8	15	18.6	18.1	17.1	19.2
22.4	21.6	21.8	23.4	23	21.8	21.4	22.2	19.4	19.5	19.4	20.6	21.6	21.6	20.6	19.8	17.8	18.4	20.2	21.4	21	20.2	18.3	18.3	19.1	19.5	19.7	19.6	19.6	18.2	19.2	18.6	19.6	18	18.9	17.6	18.1	19.6	19.4	19.9	20.5	19.4	19.2	18	19.4	19.6	19.2	19.6	21.5	19	19.6	19.2	19.4	20	20.6	22	18	19.5	18	18	19.6	20.8	19.2	20	20.2	19.8	18	18.6	20.8	20	18.3	20.6	19.3	17.8	18.2	17.7	17.8	16.7	16.8	17.4	18.6	18.2	19.4	19.2	18.6	17.5	17.3	18.8	20.6	21.2	20	20.4	19	18.8	19.6	20.1	19.2	16.6	17	17.4	17.6	17	17.7	17.5	17.2	17.4	17.2	17.4	17.3	18	18.9	18.2	16.8	17.8	17.6	18.6	19	17.5	16.8	17.2	16.8	17.6	15.7	16.5	18.3	15.8	16	17.6	18.6	18.8	17.2	16.7	17	18.8	18.4	17.8	16	19.2	17.6	18	17.6	18.4	18.4	16.8	16.6	17	18	18.3	17.9	18.8	18.5	18.6	19	17.8	17.8	15.8	15	18.6	18.1	17.1	19.2	17.7	17.8	18.8	18	18.4	18.6	19.8
22.8	21.9	22.5	23.2	23	21.6	21.4	21	18	18.2	18.4	19	20.8	20.4	19.4	19.5	18.2	18.4	20	19.4	19.4	18.8	18.4	18	18	20	20.2	19.2	19.4	16.8	18.4	17.2	18.4	17.3	17.4	16.6	17.4	17.8	19	20	19.2	18.2	18.4	17.3	18.7	18.8	19.2	19.2	18.6	18.6	19.8	19.1	18.6	18.5	18.2	21.2	17	18.2	17.8	17.3	18.1	18.2	18	17.5	18.6	18.5	18	18.2	19	19.1	18.4	18.2	17	16.6	17.5	18	17.8	16.5	16.9	16.2	16.8	18.3	17.8	18.5	17.1	16.6	17.5	17.8	18.6	19	18.5	18.5	19.5	17.3	18.8	20.4	17.7	16.2	16.6	18.2	17	16.4	16.9	17	17.2	16.5	17.4	18	16.7	16.7	17.5	17.6	16.2	17	18.8	19.6	18.8	17.4	17	17.4	17.4	17.4	15.4	15.7	18	15.6	16.8	18.3	19	19.6	18.1	17.5	17.3	18.4	19	19.2	15.8	17.8	17.8	19.1	18.6	19	18.8	16.8	17.2	17.3	17.8	19.2	18.6	18.8	19.3	19.1	20	18.6	18.7	17.1	15.9	18.4	17.1	15.8	16.2	16.4	17.9	19.3	18.9	17.6	18.6	18.8
22.8	21.9	22.5	23.2	23	21.6	21.4	21	18	18.2	18.4	19	20.8	20.4	19.4	19.5	18.2	18.4	20	19.4	19.4	18.8	18.4	18	18	20	20.2	19.2	19.4	16.8	18.4	17.2	18.4	17.3	17.4	16.6	17.4	17.8	19	20	19.2	18.2	18.4	17.3	18.7	18.8	19.2	19.2	18.6	18.6	19.8	19.1	18.6	18.5	18.2	21.2	17	18.2	17.8	17.3	18.1	18.2	18	17.5	18.6	18.5	18	18.2	19	19.1	18.4	18.2	17	16.6	17.5	18	17.8	16.5	16.9	16.2	16.8	18.3	17.8	18.5	17.1	16.6	17.5	17.8	18.6	19	18.5	18.5	19.5	17.3	18.8	20.4	17.7	16.2	16.6	18.2	17	16.4	16.9	17	17.2	16.5	17.4	18	16.7	16.7	17.5	17.6	16.2	17	18.8	19.6	18.8	17.4	17	17.4	17.4	17.4	15.4	15.7	18	15.6	16.8	18.3	19	19.6	18.1	17.5	17.3	18.4	19	19.2	15.8	17.8	17.8	19.1	18.6	19	18.8	16.8	17.2	17.3	17.8	19.2	18.6	18.8	19.3	19.1	20	18.6	18.7	17.1	15.9	18.4	17.1	15.8	16.2	16.4	17.9	19.3	18.9	17.6	18.6	18.8
22.4	21.6	21.8	23.4	23	21.8	21.4	22.2	19.4	19.5	19.4	20.6	21.6	21.6	20.6	19.8	17.8	18.4	20.2	21.4	21	20.2	18.3	18.3	19.1	19.5	19.7	19.6	19.6	18.2	19.2	18.6	19.6	18	18.9	17.6	18.1	19.6	19.4	19.9	20.5	19.4	19.2	18	19.4	19.6	19.2	19.6	21.5	19	19.6	19.2	19.4	20	20.6	22	18	19.5	18	18	19.6	20.8	19.2	20	20.2	19.8	18	18.6	20.8	20	18.3	20.6	19.3	17.8	18.2	17.7	17.8	16.7	16.8	17.4	18.6	18.2	19.4	19.2	18.6	17.5	17.3	18.8	20.6	21.2	20	20.4	19	18.8	19.6	20.1	19.2	16.6	17	17.4	17.6	17	17.7	17.5	17.2	17.4	17.2	17.4	17.3	18	18.9	18.2	16.8	17.8	17.6	18.6	19	17.5	16.8	17.2	16.8	17.6	15.7	16.5	18.3	15.8	16	17.6	18.6	18.8	17.2	16.7	17	18.8	18.4	17.8	16	19.2	17.6	18	17.6	18.4	18.4	16.8	16.6	17	18	18.3	17.9	18.8	18.5	18.6	19	17.8	17.8	15.8	15	18.6	18.1	17.1	19.2	17.7	17.8	18.8	18	18.4	18.6	19.8
22.4	21.6	21.8	23.4	23	21.8	21.4	22.2	19.4	19.5	19.4	20.6	21.6	21.6	20.6	19.8	17.8	18.4	20.2	21.4	21	20.2	18.3	18.3	19.1	19.5	19.7	19.6	19.6	18.2	19.2	18.6	19.6	18	18.9	17.6	18.1	19.6	19.4	19.9	20.5	19.4	19.2	18	19.4	19.6	19.2	19.6	21.5	19	19.6	19.2	19.4	20	20.6	22	18	19.5	18	18	19.6	20.8	19.2	20	20.2	19.8	18	18.6	20.8	20	18.3	20.6	19.3	17.8	18.2	17.7	17.8	16.7	16.8	17.4	18.6	18.2	19.4	19.2	18.6	17.5	17.3	18.8	20.6	21.2	20	20.4	19	18.8	19.6	20.1	19.2	16.6	17	17.4	17.6	17	17.7	17.5	17.2	17.4	17.2	17.4	17.3	18	18.9	18.2	16.8	17.8	17.6	18.6	19	17.5	16.8	17.2	16.8	17.6	15.7	16.5	18.3	15.8	16	17.6	18.6	18.8	17.2	16.7	17	18.8	18.4	17.8	16	19.2	17.6	18	17.6	18.4	18.4	16.8	16.6	17	18	18.3	17.9	18.8	18.5	18.6	19	17.8	17.8	15.8	15	18.6	18.1	17.1	19.2	17.7	17.8	18.8	18	18.4	18.6	19.8
22.2	19.4	19.5	19.4	20.6	21.6	21.6	20.6	19.8	17.8	18.4	20.2	21.4	21	20.2	18.3	18.3	19.1	19.5	19.7	19.6	19.6	18.2	19.2	18.6	19.6	18	18.9	17.6	18.1	19.6	19.4	19.9	20.5	19.4	19.2	18	19.4	19.6	19.2	19.6	21.5	19	19.6	19.2	19.4	20	20.6	22	18	19.5	18	18	19.6	20.8	19.2	20	20.2	19.8	18	18.6	20.8	20	18.3	20.6	19.3	17.8	18.2	17.7	17.8	16.7	16.8	17.4	18.6	18.2	19.4	19.2	18.6	17.5	17.3	18.8	20.6	21.2	20	20.4	19	18.8	19.6	20.1	19.2	16.6	17	17.4	17.6	17	17.7	17.5	17.2	17.4	17.2	17.4	17.3	18	18.9	18.2	16.8	17.8	17.6	18.6	19	17.5	16.8	17.2	16.8	17.6	15.7	16.5	18.3	15.8	16	17.6	18.6	18.8	17.2	16.7	17	18.8	18.4	17.8	16	19.2	17.6	18	17.6	18.4	18.4	16.8	16.6	17	18	18.3	17.9	18.8	18.5	18.6	19	17.8	17.8	15.8	15	18.6	18.1	17.1	19.2	17.7	17.8	18.8	18	18.4	18.6	19.8	21	18.8	20.6	19.4	20.2	24	25.8
21	18	18.2	18.4	19	20.8	20.4	19.4	19.5	18.2	18.4	20	19.4	19.4	18.8	18.4	18	18	20	20.2	19.2	19.4	16.8	18.4	17.2	18.4	17.3	17.4	16.6	17.4	17.8	19	20	19.2	18.2	18.4	17.3	18.7	18.8	19.2	19.2	18.6	18.6	19.8	19.1	18.6	18.5	18.2	21.2	17	18.2	17.8	17.3	18.1	18.2	18	17.5	18.6	18.5	18	18.2	19	19.1	18.4	18.2	17	16.6	17.5	18	17.8	16.5	16.9	16.2	16.8	18.3	17.8	18.5	17.1	16.6	17.5	17.8	18.6	19	18.5	18.5	19.5	17.3	18.8	20.4	17.7	16.2	16.6	18.2	17	16.4	16.9	17	17.2	16.5	17.4	18	16.7	16.7	17.5	17.6	16.2	17	18.8	19.6	18.8	17.4	17	17.4	17.4	17.4	15.4	15.7	18	15.6	16.8	18.3	19	19.6	18.1	17.5	17.3	18.4	19	19.2	15.8	17.8	17.8	19.1	18.6	19	18.8	16.8	17.2	17.3	17.8	19.2	18.6	18.8	19.3	19.1	20	18.6	18.7	17.1	15.9	18.4	17.1	15.8	16.2	16.4	17.9	19.3	18.9	17.6	18.6	18.8	19.4	18.2	18.8	20	22	25.5	27.2
22.2	19.4	19.5	19.4	20.6	21.6	21.6	20.6	19.8	17.8	18.4	20.2	21.4	21	20.2	18.3	18.3	19.1	19.5	19.7	19.6	19.6	18.2	19.2	18.6	19.6	18	18.9	17.6	18.1	19.6	19.4	19.9	20.5	19.4	19.2	18	19.4	19.6	19.2	19.6	21.5	19	19.6	19.2	19.4	20	20.6	22	18	19.5	18	18	19.6	20.8	19.2	20	20.2	19.8	18	18.6	20.8	20	18.3	20.6	19.3	17.8	18.2	17.7	17.8	16.7	16.8	17.4	18.6	18.2	19.4	19.2	18.6	17.5	17.3	18.8	20.6	21.2	20	20.4	19	18.8	19.6	20.1	19.2	16.6	17	17.4	17.6	17	17.7	17.5	17.2	17.4	17.2	17.4	17.3	18	18.9	18.2	16.8	17.8	17.6	18.6	19	17.5	16.8	17.2	16.8	17.6	15.7	16.5	18.3	15.8	16	17.6	18.6	18.8	17.2	16.7	17	18.8	18.4	17.8	16	19.2	17.6	18	17.6	18.4	18.4	16.8	16.6	17	18	18.3	17.9	18.8	18.5	18.6	19	17.8	17.8	15.8	15	18.6	18.1	17.1	19.2	17.7	17.8	18.8	18	18.4	18.6	19.8	21	18.8	20.6	19.4	20.2	24	25.8
21	18	18.2	18.4	19	20.8	20.4	19.4	19.5	18.2	18.4	20	19.4	19.4	18.8	18.4	18	18	20	20.2	19.2	19.4	16.8	18.4	17.2	18.4	17.3	17.4	16.6	17.4	17.8	19	20	19.2	18.2	18.4	17.3	18.7	18.8	19.2	19.2	18.6	18.6	19.8	19.1	18.6	18.5	18.2	21.2	17	18.2	17.8	17.3	18.1	18.2	18	17.5	18.6	18.5	18	18.2	19	19.1	18.4	18.2	17	16.6	17.5	18	17.8	16.5	16.9	16.2	16.8	18.3	17.8	18.5	17.1	16.6	17.5	17.8	18.6	19	18.5	18.5	19.5	17.3	18.8	20.4	17.7	16.2	16.6	18.2	17	16.4	16.9	17	17.2	16.5	17.4	18	16.7	16.7	17.5	17.6	16.2	17	18.8	19.6	18.8	17.4	17	17.4	17.4	17.4	15.4	15.7	18	15.6	16.8	18.3	19	19.6	18.1	17.5	17.3	18.4	19	19.2	15.8	17.8	17.8	19.1	18.6	19	18.8	16.8	17.2	17.3	17.8	19.2	18.6	18.8	19.3	19.1	20	18.6	18.7	17.1	15.9	18.4	17.1	15.8	16.2	16.4	17.9	19.3	18.9	17.6	18.6	18.8	19.4	18.2	18.8	20	22	25.5	27.2
22.2	19.4	19.5	19.4	20.6	21.6	21.6	20.6	19.8	17.8	18.4	20.2	21.4	21	20.2	18.3	18.3	19.1	19.5	19.7	19.6	19.6	18.2	19.2	18.6	19.6	18	18.9	17.6	18.1	19.6	19.4	19.9	20.5	19.4	19.2	18	19.4	19.6	19.2	19.6	21.5	19	19.6	19.2	19.4	20	20.6	22	18	19.5	18	18	19.6	20.8	19.2	20	20.2	19.8	18	18.6	20.8	20	18.3	20.6	19.3	17.8	18.2	17.7	17.8	16.7	16.8	17.4	18.6	18.2	19.4	19.2	18.6	17.5	17.3	18.8	20.6	21.2	20	20.4	19	18.8	19.6	20.1	19.2	16.6	17	17.4	17.6	17	17.7	17.5	17.2	17.4	17.2	17.4	17.3	18	18.9	18.2	16.8	17.8	17.6	18.6	19	17.5	16.8	17.2	16.8	17.6	15.7	16.5	18.3	15.8	16	17.6	18.6	18.8	17.2	16.7	17	18.8	18.4	17.8	16	19.2	17.6	18	17.6	18.4	18.4	16.8	16.6	17	18	18.3	17.9	18.8	18.5	18.6	19	17.8	17.8	15.8	15	18.6	18.1	17.1	19.2	17.7	17.8	18.8	18	18.4	18.6	19.8	21	18.8	20.6	19.4	20.2	24	25.8
21	18	18.2	18.4	19	20.8	20.4	19.4	19.5	18.2	18.4	20	19.4	19.4	18.8	18.4	18	18	20	20.2	19.2	19.4	16.8	18.4	17.2	18.4	17.3	17.4	16.6	17.4	17.8	19	20	19.2	18.2	18.4	17.3	18.7	18.8	19.2	19.2	18.6	18.6	19.8	19.1	18.6	18.5	18.2	21.2	17	18.2	17.8	17.3	18.1	18.2	18	17.5	18.6	18.5	18	18.2	19	19.1	18.4	18.2	17	16.6	17.5	18	17.8	16.5	16.9	16.2	16.8	18.3	17.8	18.5	17.1	16.6	17.5	17.8	18.6	19	18.5	18.5	19.5	17.3	18.8	20.4	17.7	16.2	16.6	18.2	17	16.4	16.9	17	17.2	16.5	17.4	18	16.7	16.7	17.5	17.6	16.2	17	18.8	19.6	18.8	17.4	17	17.4	17.4	17.4	15.4	15.7	18	15.6	16.8	18.3	19	19.6	18.1	17.5	17.3	18.4	19	19.2	15.8	17.8	17.8	19.1	18.6	19	18.8	16.8	17.2	17.3	17.8	19.2	18.6	18.8	19.3	19.1	20	18.6	18.7	17.1	15.9	18.4	17.1	15.8	16.2	16.4	17.9	19.3	18.9	17.6	18.6	18.8	19.4	18.2	18.8	20	22	25.5	27.2
21	18	18.2	18.4	19	20.8	20.4	19.4	19.5	18.2	18.4	20	19.4	19.4	18.8	18.4	18	18	20	20.2	19.2	19.4	16.8	18.4	17.2	18.4	17.3	17.4	16.6	17.4	17.8	19	20	19.2	18.2	18.4	17.3	18.7	18.8	19.2	19.2	18.6	18.6	19.8	19.1	18.6	18.5	18.2	21.2	17	18.2	17.8	17.3	18.1	18.2	18	17.5	18.6	18.5	18	18.2	19	19.1	18.4	18.2	17	16.6	17.5	18	17.8	16.5	16.9	16.2	16.8	18.3	17.8	18.5	17.1	16.6	17.5	17.8	18.6	19	18.5	18.5	19.5	17.3	18.8	20.4	17.7	16.2	16.6	18.2	17	16.4	16.9	17	17.2	16.5	17.4	18	16.7	16.7	17.5	17.6	16.2	17	18.8	19.6	18.8	17.4	17	17.4	17.4	17.4	15.4	15.7	18	15.6	16.8	18.3	19	19.6	18.1	17.5	17.3	18.4	19	19.2	15.8	17.8	17.8	19.1	18.6	19	18.8	16.8	17.2	17.3	17.8	19.2	18.6	18.8	19.3	19.1	20	18.6	18.7	17.1	15.9	18.4	17.1	15.8	16.2	16.4	17.9	19.3	18.9	17.6	18.6	18.8	19.4	18.2	18.8	20	22	25.5	27.2
22.2	19.4	19.5	19.4	20.6	21.6	21.6	20.6	19.8	17.8	18.4	20.2	21.4	21	20.2	18.3	18.3	19.1	19.5	19.7	19.6	19.6	18.2	19.2	18.6	19.6	18	18.9	17.6	18.1	19.6	19.4	19.9	20.5	19.4	19.2	18	19.4	19.6	19.2	19.6	21.5	19	19.6	19.2	19.4	20	20.6	22	18	19.5	18	18	19.6	20.8	19.2	20	20.2	19.8	18	18.6	20.8	20	18.3	20.6	19.3	17.8	18.2	17.7	17.8	16.7	16.8	17.4	18.6	18.2	19.4	19.2	18.6	17.5	17.3	18.8	20.6	21.2	20	20.4	19	18.8	19.6	20.1	19.2	16.6	17	17.4	17.6	17	17.7	17.5	17.2	17.4	17.2	17.4	17.3	18	18.9	18.2	16.8	17.8	17.6	18.6	19	17.5	16.8	17.2	16.8	17.6	15.7	16.5	18.3	15.8	16	17.6	18.6	18.8	17.2	16.7	17	18.8	18.4	17.8	16	19.2	17.6	18	17.6	18.4	18.4	16.8	16.6	17	18	18.3	17.9	18.8	18.5	18.6	19	17.8	17.8	15.8	15	18.6	18.1	17.1	19.2	17.7	17.8	18.8	18	18.4	18.6	19.8	21	18.8	20.6	19.4	20.2	24	25.8
20.6	19.8	17.8	18.4	20.2	21.4	21	20.2	18.3	18.3	19.1	19.5	19.7	19.6	19.6	18.2	19.2	18.6	19.6	18	18.9	17.6	18.1	19.6	19.4	19.9	20.5	19.4	19.2	18	19.4	19.6	19.2	19.6	21.5	19	19.6	19.2	19.4	20	20.6	22	18	19.5	18	18	19.6	20.8	19.2	20	20.2	19.8	18	18.6	20.8	20	18.3	20.6	19.3	17.8	18.2	17.7	17.8	16.7	16.8	17.4	18.6	18.2	19.4	19.2	18.6	17.5	17.3	18.8	20.6	21.2	20	20.4	19	18.8	19.6	20.1	19.2	16.6	17	17.4	17.6	17	17.7	17.5	17.2	17.4	17.2	17.4	17.3	18	18.9	18.2	16.8	17.8	17.6	18.6	19	17.5	16.8	17.2	16.8	17.6	15.7	16.5	18.3	15.8	16	17.6	18.6	18.8	17.2	16.7	17	18.8	18.4	17.8	16	19.2	17.6	18	17.6	18.4	18.4	16.8	16.6	17	18	18.3	17.9	18.8	18.5	18.6	19	17.8	17.8	15.8	15	18.6	18.1	17.1	19.2	17.7	17.8	18.8	18	18.4	18.6	19.8	21	18.8	20.6	19.4	20.2	24	25.8	21.4	19.1	20.4	22.4	20.2	19.1	17.2
19.4	19.5	18.2	18.4	20	19.4	19.4	18.8	18.4	18	18	20	20.2	19.2	19.4	16.8	18.4	17.2	18.4	17.3	17.4	16.6	17.4	17.8	19	20	19.2	18.2	18.4	17.3	18.7	18.8	19.2	19.2	18.6	18.6	19.8	19.1	18.6	18.5	18.2	21.2	17	18.2	17.8	17.3	18.1	18.2	18	17.5	18.6	18.5	18	18.2	19	19.1	18.4	18.2	17	16.6	17.5	18	17.8	16.5	16.9	16.2	16.8	18.3	17.8	18.5	17.1	16.6	17.5	17.8	18.6	19	18.5	18.5	19.5	17.3	18.8	20.4	17.7	16.2	16.6	18.2	17	16.4	16.9	17	17.2	16.5	17.4	18	16.7	16.7	17.5	17.6	16.2	17	18.8	19.6	18.8	17.4	17	17.4	17.4	17.4	15.4	15.7	18	15.6	16.8	18.3	19	19.6	18.1	17.5	17.3	18.4	19	19.2	15.8	17.8	17.8	19.1	18.6	19	18.8	16.8	17.2	17.3	17.8	19.2	18.6	18.8	19.3	19.1	20	18.6	18.7	17.1	15.9	18.4	17.1	15.8	16.2	16.4	17.9	19.3	18.9	17.6	18.6	18.8	19.4	18.2	18.8	20	22	25.5	27.2	22.6	18.7	20	21.1	20.4	18.5	17.4
20.6	19.8	17.8	18.4	20.2	21.4	21	20.2	18.3	18.3	19.1	19.5	19.7	19.6	19.6	18.2	19.2	18.6	19.6	18	18.9	17.6	18.1	19.6	19.4	19.9	20.5	19.4	19.2	18	19.4	19.6	19.2	19.6	21.5	19	19.6	19.2	19.4	20	20.6	22	18	19.5	18	18	19.6	20.8	19.2	20	20.2	19.8	18	18.6	20.8	20	18.3	20.6	19.3	17.8	18.2	17.7	17.8	16.7	16.8	17.4	18.6	18.2	19.4	19.2	18.6	17.5	17.3	18.8	20.6	21.2	20	20.4	19	18.8	19.6	20.1	19.2	16.6	17	17.4	17.6	17	17.7	17.5	17.2	17.4	17.2	17.4	17.3	18	18.9	18.2	16.8	17.8	17.6	18.6	19	17.5	16.8	17.2	16.8	17.6	15.7	16.5	18.3	15.8	16	17.6	18.6	18.8	17.2	16.7	17	18.8	18.4	17.8	16	19.2	17.6	18	17.6	18.4	18.4	16.8	16.6	17	18	18.3	17.9	18.8	18.5	18.6	19	17.8	17.8	15.8	15	18.6	18.1	17.1	19.2	17.7	17.8	18.8	18	18.4	18.6	19.8	21	18.8	20.6	19.4	20.2	24	25.8	21.4	19.1	20.4	22.4	20.2	19.1	17.2
20.6	19.8	17.8	18.4	20.2	21.4	21	20.2	18.3	18.3	19.1	19.5	19.7	19.6	19.6	18.2	19.2	18.6	19.6	18	18.9	17.6	18.1	19.6	19.4	19.9	20.5	19.4	19.2	18	19.4	19.6	19.2	19.6	21.5	19	19.6	19.2	19.4	20	20.6	22	18	19.5	18	18	19.6	20.8	19.2	20	20.2	19.8	18	18.6	20.8	20	18.3	20.6	19.3	17.8	18.2	17.7	17.8	16.7	16.8	17.4	18.6	18.2	19.4	19.2	18.6	17.5	17.3	18.8	20.6	21.2	20	20.4	19	18.8	19.6	20.1	19.2	16.6	17	17.4	17.6	17	17.7	17.5	17.2	17.4	17.2	17.4	17.3	18	18.9	18.2	16.8	17.8	17.6	18.6	19	17.5	16.8	17.2	16.8	17.6	15.7	16.5	18.3	15.8	16	17.6	18.6	18.8	17.2	16.7	17	18.8	18.4	17.8	16	19.2	17.6	18	17.6	18.4	18.4	16.8	16.6	17	18	18.3	17.9	18.8	18.5	18.6	19	17.8	17.8	15.8	15	18.6	18.1	17.1	19.2	17.7	17.8	18.8	18	18.4	18.6	19.8	21	18.8	20.6	19.4	20.2	24	25.8	21.4	19.1	20.4	22.4	20.2	19.1	17.2
20.2	18.3	18.3	19.1	19.5	19.7	19.6	19.6	18.2	19.2	18.6	19.6	18	18.9	17.6	18.1	19.6	19.4	19.9	20.5	19.4	19.2	18	19.4	19.6	19.2	19.6	21.5	19	19.6	19.2	19.4	20	20.6	22	18	19.5	18	18	19.6	20.8	19.2	20	20.2	19.8	18	18.6	20.8	20	18.3	20.6	19.3	17.8	18.2	17.7	17.8	16.7	16.8	17.4	18.6	18.2	19.4	19.2	18.6	17.5	17.3	18.8	20.6	21.2	20	20.4	19	18.8	19.6	20.1	19.2	16.6	17	17.4	17.6	17	17.7	17.5	17.2	17.4	17.2	17.4	17.3	18	18.9	18.2	16.8	17.8	17.6	18.6	19	17.5	16.8	17.2	16.8	17.6	15.7	16.5	18.3	15.8	16	17.6	18.6	18.8	17.2	16.7	17	18.8	18.4	17.8	16	19.2	17.6	18	17.6	18.4	18.4	16.8	16.6	17	18	18.3	17.9	18.8	18.5	18.6	19	17.8	17.8	15.8	15	18.6	18.1	17.1	19.2	17.7	17.8	18.8	18	18.4	18.6	19.8	21	18.8	20.6	19.4	20.2	24	25.8	21.4	19.1	20.4	22.4	20.2	19.1	17.2	17.7	17.8	17.8	18.1	18.2	18.2	20
20.2	18.3	18.3	19.1	19.5	19.7	19.6	19.6	18.2	19.2	18.6	19.6	18	18.9	17.6	18.1	19.6	19.4	19.9	20.5	19.4	19.2	18	19.4	19.6	19.2	19.6	21.5	19	19.6	19.2	19.4	20	20.6	22	18	19.5	18	18	19.6	20.8	19.2	20	20.2	19.8	18	18.6	20.8	20	18.3	20.6	19.3	17.8	18.2	17.7	17.8	16.7	16.8	17.4	18.6	18.2	19.4	19.2	18.6	17.5	17.3	18.8	20.6	21.2	20	20.4	19	18.8	19.6	20.1	19.2	16.6	17	17.4	17.6	17	17.7	17.5	17.2	17.4	17.2	17.4	17.3	18	18.9	18.2	16.8	17.8	17.6	18.6	19	17.5	16.8	17.2	16.8	17.6	15.7	16.5	18.3	15.8	16	17.6	18.6	18.8	17.2	16.7	17	18.8	18.4	17.8	16	19.2	17.6	18	17.6	18.4	18.4	16.8	16.6	17	18	18.3	17.9	18.8	18.5	18.6	19	17.8	17.8	15.8	15	18.6	18.1	17.1	19.2	17.7	17.8	18.8	18	18.4	18.6	19.8	21	18.8	20.6	19.4	20.2	24	25.8	21.4	19.1	20.4	22.4	20.2	19.1	17.2	17.7	17.8	17.8	18.1	18.2	18.2	20
20.2	18.3	18.3	19.1	19.5	19.7	19.6	19.6	18.2	19.2	18.6	19.6	18	18.9	17.6	18.1	19.6	19.4	19.9	20.5	19.4	19.2	18	19.4	19.6	19.2	19.6	21.5	19	19.6	19.2	19.4	20	20.6	22	18	19.5	18	18	19.6	20.8	19.2	20	20.2	19.8	18	18.6	20.8	20	18.3	20.6	19.3	17.8	18.2	17.7	17.8	16.7	16.8	17.4	18.6	18.2	19.4	19.2	18.6	17.5	17.3	18.8	20.6	21.2	20	20.4	19	18.8	19.6	20.1	19.2	16.6	17	17.4	17.6	17	17.7	17.5	17.2	17.4	17.2	17.4	17.3	18	18.9	18.2	16.8	17.8	17.6	18.6	19	17.5	16.8	17.2	16.8	17.6	15.7	16.5	18.3	15.8	16	17.6	18.6	18.8	17.2	16.7	17	18.8	18.4	17.8	16	19.2	17.6	18	17.6	18.4	18.4	16.8	16.6	17	18	18.3	17.9	18.8	18.5	18.6	19	17.8	17.8	15.8	15	18.6	18.1	17.1	19.2	17.7	17.8	18.8	18	18.4	18.6	19.8	21	18.8	20.6	19.4	20.2	24	25.8	21.4	19.1	20.4	22.4	20.2	19.1	17.2	17.7	17.8	17.8	18.1	18.2	18.2	20
18.8	18.4	18	18	20	20.2	19.2	19.4	16.8	18.4	17.2	18.4	17.3	17.4	16.6	17.4	17.8	19	20	19.2	18.2	18.4	17.3	18.7	18.8	19.2	19.2	18.6	18.6	19.8	19.1	18.6	18.5	18.2	21.2	17	18.2	17.8	17.3	18.1	18.2	18	17.5	18.6	18.5	18	18.2	19	19.1	18.4	18.2	17	16.6	17.5	18	17.8	16.5	16.9	16.2	16.8	18.3	17.8	18.5	17.1	16.6	17.5	17.8	18.6	19	18.5	18.5	19.5	17.3	18.8	20.4	17.7	16.2	16.6	18.2	17	16.4	16.9	17	17.2	16.5	17.4	18	16.7	16.7	17.5	17.6	16.2	17	18.8	19.6	18.8	17.4	17	17.4	17.4	17.4	15.4	15.7	18	15.6	16.8	18.3	19	19.6	18.1	17.5	17.3	18.4	19	19.2	15.8	17.8	17.8	19.1	18.6	19	18.8	16.8	17.2	17.3	17.8	19.2	18.6	18.8	19.3	19.1	20	18.6	18.7	17.1	15.9	18.4	17.1	15.8	16.2	16.4	17.9	19.3	18.9	17.6	18.6	18.8	19.4	18.2	18.8	20	22	25.5	27.2	22.6	18.7	20	21.1	20.4	18.5	17.4	17	17.1	17.6	17.7	17	17.1	18
20.2	18.3	18.3	19.1	19.5	19.7	19.6	19.6	18.2	19.2	18.6	19.6	18	18.9	17.6	18.1	19.6	19.4	19.9	20.5	19.4	19.2	18	19.4	19.6	19.2	19.6	21.5	19	19.6	19.2	19.4	20	20.6	22	18	19.5	18	18	19.6	20.8	19.2	20	20.2	19.8	18	18.6	20.8	20	18.3	20.6	19.3	17.8	18.2	17.7	17.8	16.7	16.8	17.4	18.6	18.2	19.4	19.2	18.6	17.5	17.3	18.8	20.6	21.2	20	20.4	19	18.8	19.6	20.1	19.2	16.6	17	17.4	17.6	17	17.7	17.5	17.2	17.4	17.2	17.4	17.3	18	18.9	18.2	16.8	17.8	17.6	18.6	19	17.5	16.8	17.2	16.8	17.6	15.7	16.5	18.3	15.8	16	17.6	18.6	18.8	17.2	16.7	17	18.8	18.4	17.8	16	19.2	17.6	18	17.6	18.4	18.4	16.8	16.6	17	18	18.3	17.9	18.8	18.5	18.6	19	17.8	17.8	15.8	15	18.6	18.1	17.1	19.2	17.7	17.8	18.8	18	18.4	18.6	19.8	21	18.8	20.6	19.4	20.2	24	25.8	21.4	19.1	20.4	22.4	20.2	19.1	17.2	17.7	17.8	17.8	18.1	18.2	18.2	20
19.6	18.2	19.2	18.6	19.6	18	18.9	17.6	18.1	19.6	19.4	19.9	20.5	19.4	19.2	18	19.4	19.6	19.2	19.6	21.5	19	19.6	19.2	19.4	20	20.6	22	18	19.5	18	18	19.6	20.8	19.2	20	20.2	19.8	18	18.6	20.8	20	18.3	20.6	19.3	17.8	18.2	17.7	17.8	16.7	16.8	17.4	18.6	18.2	19.4	19.2	18.6	17.5	17.3	18.8	20.6	21.2	20	20.4	19	18.8	19.6	20.1	19.2	16.6	17	17.4	17.6	17	17.7	17.5	17.2	17.4	17.2	17.4	17.3	18	18.9	18.2	16.8	17.8	17.6	18.6	19	17.5	16.8	17.2	16.8	17.6	15.7	16.5	18.3	15.8	16	17.6	18.6	18.8	17.2	16.7	17	18.8	18.4	17.8	16	19.2	17.6	18	17.6	18.4	18.4	16.8	16.6	17	18	18.3	17.9	18.8	18.5	18.6	19	17.8	17.8	15.8	15	18.6	18.1	17.1	19.2	17.7	17.8	18.8	18	18.4	18.6	19.8	21	18.8	20.6	19.4	20.2	24	25.8	21.4	19.1	20.4	22.4	20.2	19.1	17.2	17.7	17.8	17.8	18.1	18.2	18.2	20	21.2	19.8	21.4	21	23.4	21.5	20.2
19.4	16.8	18.4	17.2	18.4	17.3	17.4	16.6	17.4	17.8	19	20	19.2	18.2	18.4	17.3	18.7	18.8	19.2	19.2	18.6	18.6	19.8	19.1	18.6	18.5	18.2	21.2	17	18.2	17.8	17.3	18.1	18.2	18	17.5	18.6	18.5	18	18.2	19	19.1	18.4	18.2	17	16.6	17.5	18	17.8	16.5	16.9	16.2	16.8	18.3	17.8	18.5	17.1	16.6	17.5	17.8	18.6	19	18.5	18.5	19.5	17.3	18.8	20.4	17.7	16.2	16.6	18.2	17	16.4	16.9	17	17.2	16.5	17.4	18	16.7	16.7	17.5	17.6	16.2	17	18.8	19.6	18.8	17.4	17	17.4	17.4	17.4	15.4	15.7	18	15.6	16.8	18.3	19	19.6	18.1	17.5	17.3	18.4	19	19.2	15.8	17.8	17.8	19.1	18.6	19	18.8	16.8	17.2	17.3	17.8	19.2	18.6	18.8	19.3	19.1	20	18.6	18.7	17.1	15.9	18.4	17.1	15.8	16.2	16.4	17.9	19.3	18.9	17.6	18.6	18.8	19.4	18.2	18.8	20	22	25.5	27.2	22.6	18.7	20	21.1	20.4	18.5	17.4	17	17.1	17.6	17.7	17	17.1	18	19.2	21	21.6	22	21.8	20.4	19.8
19.6	18.2	19.2	18.6	19.6	18	18.9	17.6	18.1	19.6	19.4	19.9	20.5	19.4	19.2	18	19.4	19.6	19.2	19.6	21.5	19	19.6	19.2	19.4	20	20.6	22	18	19.5	18	18	19.6	20.8	19.2	20	20.2	19.8	18	18.6	20.8	20	18.3	20.6	19.3	17.8	18.2	17.7	17.8	16.7	16.8	17.4	18.6	18.2	19.4	19.2	18.6	17.5	17.3	18.8	20.6	21.2	20	20.4	19	18.8	19.6	20.1	19.2	16.6	17	17.4	17.6	17	17.7	17.5	17.2	17.4	17.2	17.4	17.3	18	18.9	18.2	16.8	17.8	17.6	18.6	19	17.5	16.8	17.2	16.8	17.6	15.7	16.5	18.3	15.8	16	17.6	18.6	18.8	17.2	16.7	17	18.8	18.4	17.8	16	19.2	17.6	18	17.6	18.4	18.4	16.8	16.6	17	18	18.3	17.9	18.8	18.5	18.6	19	17.8	17.8	15.8	15	18.6	18.1	17.1	19.2	17.7	17.8	18.8	18	18.4	18.6	19.8	21	18.8	20.6	19.4	20.2	24	25.8	21.4	19.1	20.4	22.4	20.2	19.1	17.2	17.7	17.8	17.8	18.1	18.2	18.2	20	21.2	19.8	21.4	21	23.4	21.5	20.2
16.6	17.4	17.8	19	20	19.2	18.2	18.4	17.3	18.7	18.8	19.2	19.2	18.6	18.6	19.8	19.1	18.6	18.5	18.2	21.2	17	18.2	17.8	17.3	18.1	18.2	18	17.5	18.6	18.5	18	18.2	19	19.1	18.4	18.2	17	16.6	17.5	18	17.8	16.5	16.9	16.2	16.8	18.3	17.8	18.5	17.1	16.6	17.5	17.8	18.6	19	18.5	18.5	19.5	17.3	18.8	20.4	17.7	16.2	16.6	18.2	17	16.4	16.9	17	17.2	16.5	17.4	18	16.7	16.7	17.5	17.6	16.2	17	18.8	19.6	18.8	17.4	17	17.4	17.4	17.4	15.4	15.7	18	15.6	16.8	18.3	19	19.6	18.1	17.5	17.3	18.4	19	19.2	15.8	17.8	17.8	19.1	18.6	19	18.8	16.8	17.2	17.3	17.8	19.2	18.6	18.8	19.3	19.1	20	18.6	18.7	17.1	15.9	18.4	17.1	15.8	16.2	16.4	17.9	19.3	18.9	17.6	18.6	18.8	19.4	18.2	18.8	20	22	25.5	27.2	22.6	18.7	20	21.1	20.4	18.5	17.4	17	17.1	17.6	17.7	17	17.1	18	19.2	21	21.6	22	21.8	20.4	19.8	18.4	19.4	18.2	18	19.1	18.6	17.7
16.6	17.4	17.8	19	20	19.2	18.2	18.4	17.3	18.7	18.8	19.2	19.2	18.6	18.6	19.8	19.1	18.6	18.5	18.2	21.2	17	18.2	17.8	17.3	18.1	18.2	18	17.5	18.6	18.5	18	18.2	19	19.1	18.4	18.2	17	16.6	17.5	18	17.8	16.5	16.9	16.2	16.8	18.3	17.8	18.5	17.1	16.6	17.5	17.8	18.6	19	18.5	18.5	19.5	17.3	18.8	20.4	17.7	16.2	16.6	18.2	17	16.4	16.9	17	17.2	16.5	17.4	18	16.7	16.7	17.5	17.6	16.2	17	18.8	19.6	18.8	17.4	17	17.4	17.4	17.4	15.4	15.7	18	15.6	16.8	18.3	19	19.6	18.1	17.5	17.3	18.4	19	19.2	15.8	17.8	17.8	19.1	18.6	19	18.8	16.8	17.2	17.3	17.8	19.2	18.6	18.8	19.3	19.1	20	18.6	18.7	17.1	15.9	18.4	17.1	15.8	16.2	16.4	17.9	19.3	18.9	17.6	18.6	18.8	19.4	18.2	18.8	20	22	25.5	27.2	22.6	18.7	20	21.1	20.4	18.5	17.4	17	17.1	17.6	17.7	17	17.1	18	19.2	21	21.6	22	21.8	20.4	19.8	18.4	19.4	18.2	18	19.1	18.6	17.7
16.6	17.4	17.8	19	20	19.2	18.2	18.4	17.3	18.7	18.8	19.2	19.2	18.6	18.6	19.8	19.1	18.6	18.5	18.2	21.2	17	18.2	17.8	17.3	18.1	18.2	18	17.5	18.6	18.5	18	18.2	19	19.1	18.4	18.2	17	16.6	17.5	18	17.8	16.5	16.9	16.2	16.8	18.3	17.8	18.5	17.1	16.6	17.5	17.8	18.6	19	18.5	18.5	19.5	17.3	18.8	20.4	17.7	16.2	16.6	18.2	17	16.4	16.9	17	17.2	16.5	17.4	18	16.7	16.7	17.5	17.6	16.2	17	18.8	19.6	18.8	17.4	17	17.4	17.4	17.4	15.4	15.7	18	15.6	16.8	18.3	19	19.6	18.1	17.5	17.3	18.4	19	19.2	15.8	17.8	17.8	19.1	18.6	19	18.8	16.8	17.2	17.3	17.8	19.2	18.6	18.8	19.3	19.1	20	18.6	18.7	17.1	15.9	18.4	17.1	15.8	16.2	16.4	17.9	19.3	18.9	17.6	18.6	18.8	19.4	18.2	18.8	20	22	25.5	27.2	22.6	18.7	20	21.1	20.4	18.5	17.4	17	17.1	17.6	17.7	17	17.1	18	19.2	21	21.6	22	21.8	20.4	19.8	18.4	19.4	18.2	18	19.1	18.6	17.7
17.6	18.1	19.6	19.4	19.9	20.5	19.4	19.2	18	19.4	19.6	19.2	19.6	21.5	19	19.6	19.2	19.4	20	20.6	22	18	19.5	18	18	19.6	20.8	19.2	20	20.2	19.8	18	18.6	20.8	20	18.3	20.6	19.3	17.8	18.2	17.7	17.8	16.7	16.8	17.4	18.6	18.2	19.4	19.2	18.6	17.5	17.3	18.8	20.6	21.2	20	20.4	19	18.8	19.6	20.1	19.2	16.6	17	17.4	17.6	17	17.7	17.5	17.2	17.4	17.2	17.4	17.3	18	18.9	18.2	16.8	17.8	17.6	18.6	19	17.5	16.8	17.2	16.8	17.6	15.7	16.5	18.3	15.8	16	17.6	18.6	18.8	17.2	16.7	17	18.8	18.4	17.8	16	19.2	17.6	18	17.6	18.4	18.4	16.8	16.6	17	18	18.3	17.9	18.8	18.5	18.6	19	17.8	17.8	15.8	15	18.6	18.1	17.1	19.2	17.7	17.8	18.8	18	18.4	18.6	19.8	21	18.8	20.6	19.4	20.2	24	25.8	21.4	19.1	20.4	22.4	20.2	19.1	17.2	17.7	17.8	17.8	18.1	18.2	18.2	20	21.2	19.8	21.4	21	23.4	21.5	20.2	19.6	20.1	19.6	19	20.6	19.1	19
16.6	17.4	17.8	19	20	19.2	18.2	18.4	17.3	18.7	18.8	19.2	19.2	18.6	18.6	19.8	19.1	18.6	18.5	18.2	21.2	17	18.2	17.8	17.3	18.1	18.2	18	17.5	18.6	18.5	18	18.2	19	19.1	18.4	18.2	17	16.6	17.5	18	17.8	16.5	16.9	16.2	16.8	18.3	17.8	18.5	17.1	16.6	17.5	17.8	18.6	19	18.5	18.5	19.5	17.3	18.8	20.4	17.7	16.2	16.6	18.2	17	16.4	16.9	17	17.2	16.5	17.4	18	16.7	16.7	17.5	17.6	16.2	17	18.8	19.6	18.8	17.4	17	17.4	17.4	17.4	15.4	15.7	18	15.6	16.8	18.3	19	19.6	18.1	17.5	17.3	18.4	19	19.2	15.8	17.8	17.8	19.1	18.6	19	18.8	16.8	17.2	17.3	17.8	19.2	18.6	18.8	19.3	19.1	20	18.6	18.7	17.1	15.9	18.4	17.1	15.8	16.2	16.4	17.9	19.3	18.9	17.6	18.6	18.8	19.4	18.2	18.8	20	22	25.5	27.2	22.6	18.7	20	21.1	20.4	18.5	17.4	17	17.1	17.6	17.7	17	17.1	18	19.2	21	21.6	22	21.8	20.4	19.8	18.4	19.4	18.2	18	19.1	18.6	17.7
19.2	18	19.4	19.6	19.2	19.6	21.5	19	19.6	19.2	19.4	20	20.6	22	18	19.5	18	18	19.6	20.8	19.2	20	20.2	19.8	18	18.6	20.8	20	18.3	20.6	19.3	17.8	18.2	17.7	17.8	16.7	16.8	17.4	18.6	18.2	19.4	19.2	18.6	17.5	17.3	18.8	20.6	21.2	20	20.4	19	18.8	19.6	20.1	19.2	16.6	17	17.4	17.6	17	17.7	17.5	17.2	17.4	17.2	17.4	17.3	18	18.9	18.2	16.8	17.8	17.6	18.6	19	17.5	16.8	17.2	16.8	17.6	15.7	16.5	18.3	15.8	16	17.6	18.6	18.8	17.2	16.7	17	18.8	18.4	17.8	16	19.2	17.6	18	17.6	18.4	18.4	16.8	16.6	17	18	18.3	17.9	18.8	18.5	18.6	19	17.8	17.8	15.8	15	18.6	18.1	17.1	19.2	17.7	17.8	18.8	18	18.4	18.6	19.8	21	18.8	20.6	19.4	20.2	24	25.8	21.4	19.1	20.4	22.4	20.2	19.1	17.2	17.7	17.8	17.8	18.1	18.2	18.2	20	21.2	19.8	21.4	21	23.4	21.5	20.2	19.6	20.1	19.6	19	20.6	19.1	19	19.4	19.2	19.1	18.4	20.2	20	20.1
19.2	18	19.4	19.6	19.2	19.6	21.5	19	19.6	19.2	19.4	20	20.6	22	18	19.5	18	18	19.6	20.8	19.2	20	20.2	19.8	18	18.6	20.8	20	18.3	20.6	19.3	17.8	18.2	17.7	17.8	16.7	16.8	17.4	18.6	18.2	19.4	19.2	18.6	17.5	17.3	18.8	20.6	21.2	20	20.4	19	18.8	19.6	20.1	19.2	16.6	17	17.4	17.6	17	17.7	17.5	17.2	17.4	17.2	17.4	17.3	18	18.9	18.2	16.8	17.8	17.6	18.6	19	17.5	16.8	17.2	16.8	17.6	15.7	16.5	18.3	15.8	16	17.6	18.6	18.8	17.2	16.7	17	18.8	18.4	17.8	16	19.2	17.6	18	17.6	18.4	18.4	16.8	16.6	17	18	18.3	17.9	18.8	18.5	18.6	19	17.8	17.8	15.8	15	18.6	18.1	17.1	19.2	17.7	17.8	18.8	18	18.4	18.6	19.8	21	18.8	20.6	19.4	20.2	24	25.8	21.4	19.1	20.4	22.4	20.2	19.1	17.2	17.7	17.8	17.8	18.1	18.2	18.2	20	21.2	19.8	21.4	21	23.4	21.5	20.2	19.6	20.1	19.6	19	20.6	19.1	19	19.4	19.2	19.1	18.4	20.2	20	20.1
19.2	18	19.4	19.6	19.2	19.6	21.5	19	19.6	19.2	19.4	20	20.6	22	18	19.5	18	18	19.6	20.8	19.2	20	20.2	19.8	18	18.6	20.8	20	18.3	20.6	19.3	17.8	18.2	17.7	17.8	16.7	16.8	17.4	18.6	18.2	19.4	19.2	18.6	17.5	17.3	18.8	20.6	21.2	20	20.4	19	18.8	19.6	20.1	19.2	16.6	17	17.4	17.6	17	17.7	17.5	17.2	17.4	17.2	17.4	17.3	18	18.9	18.2	16.8	17.8	17.6	18.6	19	17.5	16.8	17.2	16.8	17.6	15.7	16.5	18.3	15.8	16	17.6	18.6	18.8	17.2	16.7	17	18.8	18.4	17.8	16	19.2	17.6	18	17.6	18.4	18.4	16.8	16.6	17	18	18.3	17.9	18.8	18.5	18.6	19	17.8	17.8	15.8	15	18.6	18.1	17.1	19.2	17.7	17.8	18.8	18	18.4	18.6	19.8	21	18.8	20.6	19.4	20.2	24	25.8	21.4	19.1	20.4	22.4	20.2	19.1	17.2	17.7	17.8	17.8	18.1	18.2	18.2	20	21.2	19.8	21.4	21	23.4	21.5	20.2	19.6	20.1	19.6	19	20.6	19.1	19	19.4	19.2	19.1	18.4	20.2	20	20.1
18.4	17.3	18.7	18.8	19.2	19.2	18.6	18.6	19.8	19.1	18.6	18.5	18.2	21.2	17	18.2	17.8	17.3	18.1	18.2	18	17.5	18.6	18.5	18	18.2	19	19.1	18.4	18.2	17	16.6	17.5	18	17.8	16.5	16.9	16.2	16.8	18.3	17.8	18.5	17.1	16.6	17.5	17.8	18.6	19	18.5	18.5	19.5	17.3	18.8	20.4	17.7	16.2	16.6	18.2	17	16.4	16.9	17	17.2	16.5	17.4	18	16.7	16.7	17.5	17.6	16.2	17	18.8	19.6	18.8	17.4	17	17.4	17.4	17.4	15.4	15.7	18	15.6	16.8	18.3	19	19.6	18.1	17.5	17.3	18.4	19	19.2	15.8	17.8	17.8	19.1	18.6	19	18.8	16.8	17.2	17.3	17.8	19.2	18.6	18.8	19.3	19.1	20	18.6	18.7	17.1	15.9	18.4	17.1	15.8	16.2	16.4	17.9	19.3	18.9	17.6	18.6	18.8	19.4	18.2	18.8	20	22	25.5	27.2	22.6	18.7	20	21.1	20.4	18.5	17.4	17	17.1	17.6	17.7	17	17.1	18	19.2	21	21.6	22	21.8	20.4	19.8	18.4	19.4	18.2	18	19.1	18.6	17.7	17.6	18.1	17.6	17.8	17.8	18	18.2
18.4	17.3	18.7	18.8	19.2	19.2	18.6	18.6	19.8	19.1	18.6	18.5	18.2	21.2	17	18.2	17.8	17.3	18.1	18.2	18	17.5	18.6	18.5	18	18.2	19	19.1	18.4	18.2	17	16.6	17.5	18	17.8	16.5	16.9	16.2	16.8	18.3	17.8	18.5	17.1	16.6	17.5	17.8	18.6	19	18.5	18.5	19.5	17.3	18.8	20.4	17.7	16.2	16.6	18.2	17	16.4	16.9	17	17.2	16.5	17.4	18	16.7	16.7	17.5	17.6	16.2	17	18.8	19.6	18.8	17.4	17	17.4	17.4	17.4	15.4	15.7	18	15.6	16.8	18.3	19	19.6	18.1	17.5	17.3	18.4	19	19.2	15.8	17.8	17.8	19.1	18.6	19	18.8	16.8	17.2	17.3	17.8	19.2	18.6	18.8	19.3	19.1	20	18.6	18.7	17.1	15.9	18.4	17.1	15.8	16.2	16.4	17.9	19.3	18.9	17.6	18.6	18.8	19.4	18.2	18.8	20	22	25.5	27.2	22.6	18.7	20	21.1	20.4	18.5	17.4	17	17.1	17.6	17.7	17	17.1	18	19.2	21	21.6	22	21.8	20.4	19.8	18.4	19.4	18.2	18	19.1	18.6	17.7	17.6	18.1	17.6	17.8	17.8	18	18.2
18.6	19.8	19.1	18.6	18.5	18.2	21.2	17	18.2	17.8	17.3	18.1	18.2	18	17.5	18.6	18.5	18	18.2	19	19.1	18.4	18.2	17	16.6	17.5	18	17.8	16.5	16.9	16.2	16.8	18.3	17.8	18.5	17.1	16.6	17.5	17.8	18.6	19	18.5	18.5	19.5	17.3	18.8	20.4	17.7	16.2	16.6	18.2	17	16.4	16.9	17	17.2	16.5	17.4	18	16.7	16.7	17.5	17.6	16.2	17	18.8	19.6	18.8	17.4	17	17.4	17.4	17.4	15.4	15.7	18	15.6	16.8	18.3	19	19.6	18.1	17.5	17.3	18.4	19	19.2	15.8	17.8	17.8	19.1	18.6	19	18.8	16.8	17.2	17.3	17.8	19.2	18.6	18.8	19.3	19.1	20	18.6	18.7	17.1	15.9	18.4	17.1	15.8	16.2	16.4	17.9	19.3	18.9	17.6	18.6	18.8	19.4	18.2	18.8	20	22	25.5	27.2	22.6	18.7	20	21.1	20.4	18.5	17.4	17	17.1	17.6	17.7	17	17.1	18	19.2	21	21.6	22	21.8	20.4	19.8	18.4	19.4	18.2	18	19.1	18.6	17.7	17.6	18.1	17.6	17.8	17.8	18	18.2	18	19.1	18.3	18.4	18.8	18.8	19.6
18.6	19.8	19.1	18.6	18.5	18.2	21.2	17	18.2	17.8	17.3	18.1	18.2	18	17.5	18.6	18.5	18	18.2	19	19.1	18.4	18.2	17	16.6	17.5	18	17.8	16.5	16.9	16.2	16.8	18.3	17.8	18.5	17.1	16.6	17.5	17.8	18.6	19	18.5	18.5	19.5	17.3	18.8	20.4	17.7	16.2	16.6	18.2	17	16.4	16.9	17	17.2	16.5	17.4	18	16.7	16.7	17.5	17.6	16.2	17	18.8	19.6	18.8	17.4	17	17.4	17.4	17.4	15.4	15.7	18	15.6	16.8	18.3	19	19.6	18.1	17.5	17.3	18.4	19	19.2	15.8	17.8	17.8	19.1	18.6	19	18.8	16.8	17.2	17.3	17.8	19.2	18.6	18.8	19.3	19.1	20	18.6	18.7	17.1	15.9	18.4	17.1	15.8	16.2	16.4	17.9	19.3	18.9	17.6	18.6	18.8	19.4	18.2	18.8	20	22	25.5	27.2	22.6	18.7	20	21.1	20.4	18.5	17.4	17	17.1	17.6	17.7	17	17.1	18	19.2	21	21.6	22	21.8	20.4	19.8	18.4	19.4	18.2	18	19.1	18.6	17.7	17.6	18.1	17.6	17.8	17.8	18	18.2	18	19.1	18.3	18.4	18.8	18.8	19.6
19	19.6	19.2	19.4	20	20.6	22	18	19.5	18	18	19.6	20.8	19.2	20	20.2	19.8	18	18.6	20.8	20	18.3	20.6	19.3	17.8	18.2	17.7	17.8	16.7	16.8	17.4	18.6	18.2	19.4	19.2	18.6	17.5	17.3	18.8	20.6	21.2	20	20.4	19	18.8	19.6	20.1	19.2	16.6	17	17.4	17.6	17	17.7	17.5	17.2	17.4	17.2	17.4	17.3	18	18.9	18.2	16.8	17.8	17.6	18.6	19	17.5	16.8	17.2	16.8	17.6	15.7	16.5	18.3	15.8	16	17.6	18.6	18.8	17.2	16.7	17	18.8	18.4	17.8	16	19.2	17.6	18	17.6	18.4	18.4	16.8	16.6	17	18	18.3	17.9	18.8	18.5	18.6	19	17.8	17.8	15.8	15	18.6	18.1	17.1	19.2	17.7	17.8	18.8	18	18.4	18.6	19.8	21	18.8	20.6	19.4	20.2	24	25.8	21.4	19.1	20.4	22.4	20.2	19.1	17.2	17.7	17.8	17.8	18.1	18.2	18.2	20	21.2	19.8	21.4	21	23.4	21.5	20.2	19.6	20.1	19.6	19	20.6	19.1	19	19.4	19.2	19.1	18.4	20.2	20	20.1	19.5	19.8	18.8	20.4	19.9	20	19.6
18.6	19.8	19.1	18.6	18.5	18.2	21.2	17	18.2	17.8	17.3	18.1	18.2	18	17.5	18.6	18.5	18	18.2	19	19.1	18.4	18.2	17	16.6	17.5	18	17.8	16.5	16.9	16.2	16.8	18.3	17.8	18.5	17.1	16.6	17.5	17.8	18.6	19	18.5	18.5	19.5	17.3	18.8	20.4	17.7	16.2	16.6	18.2	17	16.4	16.9	17	17.2	16.5	17.4	18	16.7	16.7	17.5	17.6	16.2	17	18.8	19.6	18.8	17.4	17	17.4	17.4	17.4	15.4	15.7	18	15.6	16.8	18.3	19	19.6	18.1	17.5	17.3	18.4	19	19.2	15.8	17.8	17.8	19.1	18.6	19	18.8	16.8	17.2	17.3	17.8	19.2	18.6	18.8	19.3	19.1	20	18.6	18.7	17.1	15.9	18.4	17.1	15.8	16.2	16.4	17.9	19.3	18.9	17.6	18.6	18.8	19.4	18.2	18.8	20	22	25.5	27.2	22.6	18.7	20	21.1	20.4	18.5	17.4	17	17.1	17.6	17.7	17	17.1	18	19.2	21	21.6	22	21.8	20.4	19.8	18.4	19.4	18.2	18	19.1	18.6	17.7	17.6	18.1	17.6	17.8	17.8	18	18.2	18	19.1	18.3	18.4	18.8	18.8	19.6
19	19.6	19.2	19.4	20	20.6	22	18	19.5	18	18	19.6	20.8	19.2	20	20.2	19.8	18	18.6	20.8	20	18.3	20.6	19.3	17.8	18.2	17.7	17.8	16.7	16.8	17.4	18.6	18.2	19.4	19.2	18.6	17.5	17.3	18.8	20.6	21.2	20	20.4	19	18.8	19.6	20.1	19.2	16.6	17	17.4	17.6	17	17.7	17.5	17.2	17.4	17.2	17.4	17.3	18	18.9	18.2	16.8	17.8	17.6	18.6	19	17.5	16.8	17.2	16.8	17.6	15.7	16.5	18.3	15.8	16	17.6	18.6	18.8	17.2	16.7	17	18.8	18.4	17.8	16	19.2	17.6	18	17.6	18.4	18.4	16.8	16.6	17	18	18.3	17.9	18.8	18.5	18.6	19	17.8	17.8	15.8	15	18.6	18.1	17.1	19.2	17.7	17.8	18.8	18	18.4	18.6	19.8	21	18.8	20.6	19.4	20.2	24	25.8	21.4	19.1	20.4	22.4	20.2	19.1	17.2	17.7	17.8	17.8	18.1	18.2	18.2	20	21.2	19.8	21.4	21	23.4	21.5	20.2	19.6	20.1	19.6	19	20.6	19.1	19	19.4	19.2	19.1	18.4	20.2	20	20.1	19.5	19.8	18.8	20.4	19.9	20	19.6
18.6	19.8	19.1	18.6	18.5	18.2	21.2	17	18.2	17.8	17.3	18.1	18.2	18	17.5	18.6	18.5	18	18.2	19	19.1	18.4	18.2	17	16.6	17.5	18	17.8	16.5	16.9	16.2	16.8	18.3	17.8	18.5	17.1	16.6	17.5	17.8	18.6	19	18.5	18.5	19.5	17.3	18.8	20.4	17.7	16.2	16.6	18.2	17	16.4	16.9	17	17.2	16.5	17.4	18	16.7	16.7	17.5	17.6	16.2	17	18.8	19.6	18.8	17.4	17	17.4	17.4	17.4	15.4	15.7	18	15.6	16.8	18.3	19	19.6	18.1	17.5	17.3	18.4	19	19.2	15.8	17.8	17.8	19.1	18.6	19	18.8	16.8	17.2	17.3	17.8	19.2	18.6	18.8	19.3	19.1	20	18.6	18.7	17.1	15.9	18.4	17.1	15.8	16.2	16.4	17.9	19.3	18.9	17.6	18.6	18.8	19.4	18.2	18.8	20	22	25.5	27.2	22.6	18.7	20	21.1	20.4	18.5	17.4	17	17.1	17.6	17.7	17	17.1	18	19.2	21	21.6	22	21.8	20.4	19.8	18.4	19.4	18.2	18	19.1	18.6	17.7	17.6	18.1	17.6	17.8	17.8	18	18.2	18	19.1	18.3	18.4	18.8	18.8	19.6
19	19.6	19.2	19.4	20	20.6	22	18	19.5	18	18	19.6	20.8	19.2	20	20.2	19.8	18	18.6	20.8	20	18.3	20.6	19.3	17.8	18.2	17.7	17.8	16.7	16.8	17.4	18.6	18.2	19.4	19.2	18.6	17.5	17.3	18.8	20.6	21.2	20	20.4	19	18.8	19.6	20.1	19.2	16.6	17	17.4	17.6	17	17.7	17.5	17.2	17.4	17.2	17.4	17.3	18	18.9	18.2	16.8	17.8	17.6	18.6	19	17.5	16.8	17.2	16.8	17.6	15.7	16.5	18.3	15.8	16	17.6	18.6	18.8	17.2	16.7	17	18.8	18.4	17.8	16	19.2	17.6	18	17.6	18.4	18.4	16.8	16.6	17	18	18.3	17.9	18.8	18.5	18.6	19	17.8	17.8	15.8	15	18.6	18.1	17.1	19.2	17.7	17.8	18.8	18	18.4	18.6	19.8	21	18.8	20.6	19.4	20.2	24	25.8	21.4	19.1	20.4	22.4	20.2	19.1	17.2	17.7	17.8	17.8	18.1	18.2	18.2	20	21.2	19.8	21.4	21	23.4	21.5	20.2	19.6	20.1	19.6	19	20.6	19.1	19	19.4	19.2	19.1	18.4	20.2	20	20.1	19.5	19.8	18.8	20.4	19.9	20	19.6
18	19.5	18	18	19.6	20.8	19.2	20	20.2	19.8	18	18.6	20.8	20	18.3	20.6	19.3	17.8	18.2	17.7	17.8	16.7	16.8	17.4	18.6	18.2	19.4	19.2	18.6	17.5	17.3	18.8	20.6	21.2	20	20.4	19	18.8	19.6	20.1	19.2	16.6	17	17.4	17.6	17	17.7	17.5	17.2	17.4	17.2	17.4	17.3	18	18.9	18.2	16.8	17.8	17.6	18.6	19	17.5	16.8	17.2	16.8	17.6	15.7	16.5	18.3	15.8	16	17.6	18.6	18.8	17.2	16.7	17	18.8	18.4	17.8	16	19.2	17.6	18	17.6	18.4	18.4	16.8	16.6	17	18	18.3	17.9	18.8	18.5	18.6	19	17.8	17.8	15.8	15	18.6	18.1	17.1	19.2	17.7	17.8	18.8	18	18.4	18.6	19.8	21	18.8	20.6	19.4	20.2	24	25.8	21.4	19.1	20.4	22.4	20.2	19.1	17.2	17.7	17.8	17.8	18.1	18.2	18.2	20	21.2	19.8	21.4	21	23.4	21.5	20.2	19.6	20.1	19.6	19	20.6	19.1	19	19.4	19.2	19.1	18.4	20.2	20	20.1	19.5	19.8	18.8	20.4	19.9	20	19.6	21.1	20.8	19.1	22.4	20.7	20.6	20.8
17	18.2	17.8	17.3	18.1	18.2	18	17.5	18.6	18.5	18	18.2	19	19.1	18.4	18.2	17	16.6	17.5	18	17.8	16.5	16.9	16.2	16.8	18.3	17.8	18.5	17.1	16.6	17.5	17.8	18.6	19	18.5	18.5	19.5	17.3	18.8	20.4	17.7	16.2	16.6	18.2	17	16.4	16.9	17	17.2	16.5	17.4	18	16.7	16.7	17.5	17.6	16.2	17	18.8	19.6	18.8	17.4	17	17.4	17.4	17.4	15.4	15.7	18	15.6	16.8	18.3	19	19.6	18.1	17.5	17.3	18.4	19	19.2	15.8	17.8	17.8	19.1	18.6	19	18.8	16.8	17.2	17.3	17.8	19.2	18.6	18.8	19.3	19.1	20	18.6	18.7	17.1	15.9	18.4	17.1	15.8	16.2	16.4	17.9	19.3	18.9	17.6	18.6	18.8	19.4	18.2	18.8	20	22	25.5	27.2	22.6	18.7	20	21.1	20.4	18.5	17.4	17	17.1	17.6	17.7	17	17.1	18	19.2	21	21.6	22	21.8	20.4	19.8	18.4	19.4	18.2	18	19.1	18.6	17.7	17.6	18.1	17.6	17.8	17.8	18	18.2	18	19.1	18.3	18.4	18.8	18.8	19.6	19.4	19.1	19.4	20	19	19	18.6
17	18.2	17.8	17.3	18.1	18.2	18	17.5	18.6	18.5	18	18.2	19	19.1	18.4	18.2	17	16.6	17.5	18	17.8	16.5	16.9	16.2	16.8	18.3	17.8	18.5	17.1	16.6	17.5	17.8	18.6	19	18.5	18.5	19.5	17.3	18.8	20.4	17.7	16.2	16.6	18.2	17	16.4	16.9	17	17.2	16.5	17.4	18	16.7	16.7	17.5	17.6	16.2	17	18.8	19.6	18.8	17.4	17	17.4	17.4	17.4	15.4	15.7	18	15.6	16.8	18.3	19	19.6	18.1	17.5	17.3	18.4	19	19.2	15.8	17.8	17.8	19.1	18.6	19	18.8	16.8	17.2	17.3	17.8	19.2	18.6	18.8	19.3	19.1	20	18.6	18.7	17.1	15.9	18.4	17.1	15.8	16.2	16.4	17.9	19.3	18.9	17.6	18.6	18.8	19.4	18.2	18.8	20	22	25.5	27.2	22.6	18.7	20	21.1	20.4	18.5	17.4	17	17.1	17.6	17.7	17	17.1	18	19.2	21	21.6	22	21.8	20.4	19.8	18.4	19.4	18.2	18	19.1	18.6	17.7	17.6	18.1	17.6	17.8	17.8	18	18.2	18	19.1	18.3	18.4	18.8	18.8	19.6	19.4	19.1	19.4	20	19	19	18.6
17	18.2	17.8	17.3	18.1	18.2	18	17.5	18.6	18.5	18	18.2	19	19.1	18.4	18.2	17	16.6	17.5	18	17.8	16.5	16.9	16.2	16.8	18.3	17.8	18.5	17.1	16.6	17.5	17.8	18.6	19	18.5	18.5	19.5	17.3	18.8	20.4	17.7	16.2	16.6	18.2	17	16.4	16.9	17	17.2	16.5	17.4	18	16.7	16.7	17.5	17.6	16.2	17	18.8	19.6	18.8	17.4	17	17.4	17.4	17.4	15.4	15.7	18	15.6	16.8	18.3	19	19.6	18.1	17.5	17.3	18.4	19	19.2	15.8	17.8	17.8	19.1	18.6	19	18.8	16.8	17.2	17.3	17.8	19.2	18.6	18.8	19.3	19.1	20	18.6	18.7	17.1	15.9	18.4	17.1	15.8	16.2	16.4	17.9	19.3	18.9	17.6	18.6	18.8	19.4	18.2	18.8	20	22	25.5	27.2	22.6	18.7	20	21.1	20.4	18.5	17.4	17	17.1	17.6	17.7	17	17.1	18	19.2	21	21.6	22	21.8	20.4	19.8	18.4	19.4	18.2	18	19.1	18.6	17.7	17.6	18.1	17.6	17.8	17.8	18	18.2	18	19.1	18.3	18.4	18.8	18.8	19.6	19.4	19.1	19.4	20	19	19	18.6
17	18.2	17.8	17.3	18.1	18.2	18	17.5	18.6	18.5	18	18.2	19	19.1	18.4	18.2	17	16.6	17.5	18	17.8	16.5	16.9	16.2	16.8	18.3	17.8	18.5	17.1	16.6	17.5	17.8	18.6	19	18.5	18.5	19.5	17.3	18.8	20.4	17.7	16.2	16.6	18.2	17	16.4	16.9	17	17.2	16.5	17.4	18	16.7	16.7	17.5	17.6	16.2	17	18.8	19.6	18.8	17.4	17	17.4	17.4	17.4	15.4	15.7	18	15.6	16.8	18.3	19	19.6	18.1	17.5	17.3	18.4	19	19.2	15.8	17.8	17.8	19.1	18.6	19	18.8	16.8	17.2	17.3	17.8	19.2	18.6	18.8	19.3	19.1	20	18.6	18.7	17.1	15.9	18.4	17.1	15.8	16.2	16.4	17.9	19.3	18.9	17.6	18.6	18.8	19.4	18.2	18.8	20	22	25.5	27.2	22.6	18.7	20	21.1	20.4	18.5	17.4	17	17.1	17.6	17.7	17	17.1	18	19.2	21	21.6	22	21.8	20.4	19.8	18.4	19.4	18.2	18	19.1	18.6	17.7	17.6	18.1	17.6	17.8	17.8	18	18.2	18	19.1	18.3	18.4	18.8	18.8	19.6	19.4	19.1	19.4	20	19	19	18.6
18	19.5	18	18	19.6	20.8	19.2	20	20.2	19.8	18	18.6	20.8	20	18.3	20.6	19.3	17.8	18.2	17.7	17.8	16.7	16.8	17.4	18.6	18.2	19.4	19.2	18.6	17.5	17.3	18.8	20.6	21.2	20	20.4	19	18.8	19.6	20.1	19.2	16.6	17	17.4	17.6	17	17.7	17.5	17.2	17.4	17.2	17.4	17.3	18	18.9	18.2	16.8	17.8	17.6	18.6	19	17.5	16.8	17.2	16.8	17.6	15.7	16.5	18.3	15.8	16	17.6	18.6	18.8	17.2	16.7	17	18.8	18.4	17.8	16	19.2	17.6	18	17.6	18.4	18.4	16.8	16.6	17	18	18.3	17.9	18.8	18.5	18.6	19	17.8	17.8	15.8	15	18.6	18.1	17.1	19.2	17.7	17.8	18.8	18	18.4	18.6	19.8	21	18.8	20.6	19.4	20.2	24	25.8	21.4	19.1	20.4	22.4	20.2	19.1	17.2	17.7	17.8	17.8	18.1	18.2	18.2	20	21.2	19.8	21.4	21	23.4	21.5	20.2	19.6	20.1	19.6	19	20.6	19.1	19	19.4	19.2	19.1	18.4	20.2	20	20.1	19.5	19.8	18.8	20.4	19.9	20	19.6	21.1	20.8	19.1	22.4	20.7	20.6	20.8
20.2	19.8	18	18.6	20.8	20	18.3	20.6	19.3	17.8	18.2	17.7	17.8	16.7	16.8	17.4	18.6	18.2	19.4	19.2	18.6	17.5	17.3	18.8	20.6	21.2	20	20.4	19	18.8	19.6	20.1	19.2	16.6	17	17.4	17.6	17	17.7	17.5	17.2	17.4	17.2	17.4	17.3	18	18.9	18.2	16.8	17.8	17.6	18.6	19	17.5	16.8	17.2	16.8	17.6	15.7	16.5	18.3	15.8	16	17.6	18.6	18.8	17.2	16.7	17	18.8	18.4	17.8	16	19.2	17.6	18	17.6	18.4	18.4	16.8	16.6	17	18	18.3	17.9	18.8	18.5	18.6	19	17.8	17.8	15.8	15	18.6	18.1	17.1	19.2	17.7	17.8	18.8	18	18.4	18.6	19.8	21	18.8	20.6	19.4	20.2	24	25.8	21.4	19.1	20.4	22.4	20.2	19.1	17.2	17.7	17.8	17.8	18.1	18.2	18.2	20	21.2	19.8	21.4	21	23.4	21.5	20.2	19.6	20.1	19.6	19	20.6	19.1	19	19.4	19.2	19.1	18.4	20.2	20	20.1	19.5	19.8	18.8	20.4	19.9	20	19.6	21.1	20.8	19.1	22.4	20.7	20.6	20.8	21.3	22.2	24.4	21	21.5	20.8	22.4	21
18.6	18.5	18	18.2	19	19.1	18.4	18.2	17	16.6	17.5	18	17.8	16.5	16.9	16.2	16.8	18.3	17.8	18.5	17.1	16.6	17.5	17.8	18.6	19	18.5	18.5	19.5	17.3	18.8	20.4	17.7	16.2	16.6	18.2	17	16.4	16.9	17	17.2	16.5	17.4	18	16.7	16.7	17.5	17.6	16.2	17	18.8	19.6	18.8	17.4	17	17.4	17.4	17.4	15.4	15.7	18	15.6	16.8	18.3	19	19.6	18.1	17.5	17.3	18.4	19	19.2	15.8	17.8	17.8	19.1	18.6	19	18.8	16.8	17.2	17.3	17.8	19.2	18.6	18.8	19.3	19.1	20	18.6	18.7	17.1	15.9	18.4	17.1	15.8	16.2	16.4	17.9	19.3	18.9	17.6	18.6	18.8	19.4	18.2	18.8	20	22	25.5	27.2	22.6	18.7	20	21.1	20.4	18.5	17.4	17	17.1	17.6	17.7	17	17.1	18	19.2	21	21.6	22	21.8	20.4	19.8	18.4	19.4	18.2	18	19.1	18.6	17.7	17.6	18.1	17.6	17.8	17.8	18	18.2	18	19.1	18.3	18.4	18.8	18.8	19.6	19.4	19.1	19.4	20	19	19	18.6	18.6	19.4	21.2	20.5	19.6	21	20.4	20
18.6	18.5	18	18.2	19	19.1	18.4	18.2	17	16.6	17.5	18	17.8	16.5	16.9	16.2	16.8	18.3	17.8	18.5	17.1	16.6	17.5	17.8	18.6	19	18.5	18.5	19.5	17.3	18.8	20.4	17.7	16.2	16.6	18.2	17	16.4	16.9	17	17.2	16.5	17.4	18	16.7	16.7	17.5	17.6	16.2	17	18.8	19.6	18.8	17.4	17	17.4	17.4	17.4	15.4	15.7	18	15.6	16.8	18.3	19	19.6	18.1	17.5	17.3	18.4	19	19.2	15.8	17.8	17.8	19.1	18.6	19	18.8	16.8	17.2	17.3	17.8	19.2	18.6	18.8	19.3	19.1	20	18.6	18.7	17.1	15.9	18.4	17.1	15.8	16.2	16.4	17.9	19.3	18.9	17.6	18.6	18.8	19.4	18.2	18.8	20	22	25.5	27.2	22.6	18.7	20	21.1	20.4	18.5	17.4	17	17.1	17.6	17.7	17	17.1	18	19.2	21	21.6	22	21.8	20.4	19.8	18.4	19.4	18.2	18	19.1	18.6	17.7	17.6	18.1	17.6	17.8	17.8	18	18.2	18	19.1	18.3	18.4	18.8	18.8	19.6	19.4	19.1	19.4	20	19	19	18.6	18.6	19.4	21.2	20.5	19.6	21	20.4	20
18.6	18.5	18	18.2	19	19.1	18.4	18.2	17	16.6	17.5	18	17.8	16.5	16.9	16.2	16.8	18.3	17.8	18.5	17.1	16.6	17.5	17.8	18.6	19	18.5	18.5	19.5	17.3	18.8	20.4	17.7	16.2	16.6	18.2	17	16.4	16.9	17	17.2	16.5	17.4	18	16.7	16.7	17.5	17.6	16.2	17	18.8	19.6	18.8	17.4	17	17.4	17.4	17.4	15.4	15.7	18	15.6	16.8	18.3	19	19.6	18.1	17.5	17.3	18.4	19	19.2	15.8	17.8	17.8	19.1	18.6	19	18.8	16.8	17.2	17.3	17.8	19.2	18.6	18.8	19.3	19.1	20	18.6	18.7	17.1	15.9	18.4	17.1	15.8	16.2	16.4	17.9	19.3	18.9	17.6	18.6	18.8	19.4	18.2	18.8	20	22	25.5	27.2	22.6	18.7	20	21.1	20.4	18.5	17.4	17	17.1	17.6	17.7	17	17.1	18	19.2	21	21.6	22	21.8	20.4	19.8	18.4	19.4	18.2	18	19.1	18.6	17.7	17.6	18.1	17.6	17.8	17.8	18	18.2	18	19.1	18.3	18.4	18.8	18.8	19.6	19.4	19.1	19.4	20	19	19	18.6	18.6	19.4	21.2	20.5	19.6	21	20.4	20
20.2	19.8	18	18.6	20.8	20	18.3	20.6	19.3	17.8	18.2	17.7	17.8	16.7	16.8	17.4	18.6	18.2	19.4	19.2	18.6	17.5	17.3	18.8	20.6	21.2	20	20.4	19	18.8	19.6	20.1	19.2	16.6	17	17.4	17.6	17	17.7	17.5	17.2	17.4	17.2	17.4	17.3	18	18.9	18.2	16.8	17.8	17.6	18.6	19	17.5	16.8	17.2	16.8	17.6	15.7	16.5	18.3	15.8	16	17.6	18.6	18.8	17.2	16.7	17	18.8	18.4	17.8	16	19.2	17.6	18	17.6	18.4	18.4	16.8	16.6	17	18	18.3	17.9	18.8	18.5	18.6	19	17.8	17.8	15.8	15	18.6	18.1	17.1	19.2	17.7	17.8	18.8	18	18.4	18.6	19.8	21	18.8	20.6	19.4	20.2	24	25.8	21.4	19.1	20.4	22.4	20.2	19.1	17.2	17.7	17.8	17.8	18.1	18.2	18.2	20	21.2	19.8	21.4	21	23.4	21.5	20.2	19.6	20.1	19.6	19	20.6	19.1	19	19.4	19.2	19.1	18.4	20.2	20	20.1	19.5	19.8	18.8	20.4	19.9	20	19.6	21.1	20.8	19.1	22.4	20.7	20.6	20.8	21.3	22.2	24.4	21	21.5	20.8	22.4	21
20.2	19.8	18	18.6	20.8	20	18.3	20.6	19.3	17.8	18.2	17.7	17.8	16.7	16.8	17.4	18.6	18.2	19.4	19.2	18.6	17.5	17.3	18.8	20.6	21.2	20	20.4	19	18.8	19.6	20.1	19.2	16.6	17	17.4	17.6	17	17.7	17.5	17.2	17.4	17.2	17.4	17.3	18	18.9	18.2	16.8	17.8	17.6	18.6	19	17.5	16.8	17.2	16.8	17.6	15.7	16.5	18.3	15.8	16	17.6	18.6	18.8	17.2	16.7	17	18.8	18.4	17.8	16	19.2	17.6	18	17.6	18.4	18.4	16.8	16.6	17	18	18.3	17.9	18.8	18.5	18.6	19	17.8	17.8	15.8	15	18.6	18.1	17.1	19.2	17.7	17.8	18.8	18	18.4	18.6	19.8	21	18.8	20.6	19.4	20.2	24	25.8	21.4	19.1	20.4	22.4	20.2	19.1	17.2	17.7	17.8	17.8	18.1	18.2	18.2	20	21.2	19.8	21.4	21	23.4	21.5	20.2	19.6	20.1	19.6	19	20.6	19.1	19	19.4	19.2	19.1	18.4	20.2	20	20.1	19.5	19.8	18.8	20.4	19.9	20	19.6	21.1	20.8	19.1	22.4	20.7	20.6	20.8	21.3	22.2	24.4	21	21.5	20.8	22.4	21
18.6	18.5	18	18.2	19	19.1	18.4	18.2	17	16.6	17.5	18	17.8	16.5	16.9	16.2	16.8	18.3	17.8	18.5	17.1	16.6	17.5	17.8	18.6	19	18.5	18.5	19.5	17.3	18.8	20.4	17.7	16.2	16.6	18.2	17	16.4	16.9	17	17.2	16.5	17.4	18	16.7	16.7	17.5	17.6	16.2	17	18.8	19.6	18.8	17.4	17	17.4	17.4	17.4	15.4	15.7	18	15.6	16.8	18.3	19	19.6	18.1	17.5	17.3	18.4	19	19.2	15.8	17.8	17.8	19.1	18.6	19	18.8	16.8	17.2	17.3	17.8	19.2	18.6	18.8	19.3	19.1	20	18.6	18.7	17.1	15.9	18.4	17.1	15.8	16.2	16.4	17.9	19.3	18.9	17.6	18.6	18.8	19.4	18.2	18.8	20	22	25.5	27.2	22.6	18.7	20	21.1	20.4	18.5	17.4	17	17.1	17.6	17.7	17	17.1	18	19.2	21	21.6	22	21.8	20.4	19.8	18.4	19.4	18.2	18	19.1	18.6	17.7	17.6	18.1	17.6	17.8	17.8	18	18.2	18	19.1	18.3	18.4	18.8	18.8	19.6	19.4	19.1	19.4	20	19	19	18.6	18.6	19.4	21.2	20.5	19.6	21	20.4	20
18.6	18.5	18	18.2	19	19.1	18.4	18.2	17	16.6	17.5	18	17.8	16.5	16.9	16.2	16.8	18.3	17.8	18.5	17.1	16.6	17.5	17.8	18.6	19	18.5	18.5	19.5	17.3	18.8	20.4	17.7	16.2	16.6	18.2	17	16.4	16.9	17	17.2	16.5	17.4	18	16.7	16.7	17.5	17.6	16.2	17	18.8	19.6	18.8	17.4	17	17.4	17.4	17.4	15.4	15.7	18	15.6	16.8	18.3	19	19.6	18.1	17.5	17.3	18.4	19	19.2	15.8	17.8	17.8	19.1	18.6	19	18.8	16.8	17.2	17.3	17.8	19.2	18.6	18.8	19.3	19.1	20	18.6	18.7	17.1	15.9	18.4	17.1	15.8	16.2	16.4	17.9	19.3	18.9	17.6	18.6	18.8	19.4	18.2	18.8	20	22	25.5	27.2	22.6	18.7	20	21.1	20.4	18.5	17.4	17	17.1	17.6	17.7	17	17.1	18	19.2	21	21.6	22	21.8	20.4	19.8	18.4	19.4	18.2	18	19.1	18.6	17.7	17.6	18.1	17.6	17.8	17.8	18	18.2	18	19.1	18.3	18.4	18.8	18.8	19.6	19.4	19.1	19.4	20	19	19	18.6	18.6	19.4	21.2	20.5	19.6	21	20.4	20
20.2	19.8	18	18.6	20.8	20	18.3	20.6	19.3	17.8	18.2	17.7	17.8	16.7	16.8	17.4	18.6	18.2	19.4	19.2	18.6	17.5	17.3	18.8	20.6	21.2	20	20.4	19	18.8	19.6	20.1	19.2	16.6	17	17.4	17.6	17	17.7	17.5	17.2	17.4	17.2	17.4	17.3	18	18.9	18.2	16.8	17.8	17.6	18.6	19	17.5	16.8	17.2	16.8	17.6	15.7	16.5	18.3	15.8	16	17.6	18.6	18.8	17.2	16.7	17	18.8	18.4	17.8	16	19.2	17.6	18	17.6	18.4	18.4	16.8	16.6	17	18	18.3	17.9	18.8	18.5	18.6	19	17.8	17.8	15.8	15	18.6	18.1	17.1	19.2	17.7	17.8	18.8	18	18.4	18.6	19.8	21	18.8	20.6	19.4	20.2	24	25.8	21.4	19.1	20.4	22.4	20.2	19.1	17.2	17.7	17.8	17.8	18.1	18.2	18.2	20	21.2	19.8	21.4	21	23.4	21.5	20.2	19.6	20.1	19.6	19	20.6	19.1	19	19.4	19.2	19.1	18.4	20.2	20	20.1	19.5	19.8	18.8	20.4	19.9	20	19.6	21.1	20.8	19.1	22.4	20.7	20.6	20.8	21.3	22.2	24.4	21	21.5	20.8	22.4	21
19	17.8	17.4	18.4	18.2	18.8	18	18.2	16.8	16.6	17.6	18.4	17.4	17	17.4	16.8	16.4	17.6	17.2	18.6	14.7	16.8	15.7	17.4	18.6	19.8	17.9	18.8	19	16.3	18	18.4	17.5	16.2	17.4	18	16.3	15.8	16.1	16.4	16	16	15.5	17.6	17.3	16.2	17	17.6	15.2	17	18.6	19.2	18.2	17	17.4	18	16.4	16	15.5	15.8	17.8	15.4	16.8	19.4	21	20.4	18.4	17.4	17.6	17.4	20	18.7	16	18	18	19.1	18.8	18.7	17.8	17	17.6	15.2	16.8	18.8	18.2	18.6	18.8	19.7	19.5	19.6	18.2	17.2	15.9	18.2	16.1	16.6	16.4	17.3	18.2	18	19.3	17.2	17.8	19.8	18.8	17.5	20.4	18.3	19	21.1	24.1	20.7	18.4	20	20.8	21	17.3	16.8	16.6	16.1	15.8	17.2	16.4	17.2	18	19.2	20.4	19.7	21.5	21.5	17	16.3	16.5	16.8	17.8	17	17.5	17.1	17.3	17.6	17.6	17.4	17.5	18	17.6	17	17.4	17.4	17.1	17.2	17.8	18.8	18.1	18.6	17.6	18.6	18.8	17.6	17.3	18.4	18.1	19.9	21	20.7	21	21.5	20.6	18.2
19	17.8	17.4	18.4	18.2	18.8	18	18.2	16.8	16.6	17.6	18.4	17.4	17	17.4	16.8	16.4	17.6	17.2	18.6	14.7	16.8	15.7	17.4	18.6	19.8	17.9	18.8	19	16.3	18	18.4	17.5	16.2	17.4	18	16.3	15.8	16.1	16.4	16	16	15.5	17.6	17.3	16.2	17	17.6	15.2	17	18.6	19.2	18.2	17	17.4	18	16.4	16	15.5	15.8	17.8	15.4	16.8	19.4	21	20.4	18.4	17.4	17.6	17.4	20	18.7	16	18	18	19.1	18.8	18.7	17.8	17	17.6	15.2	16.8	18.8	18.2	18.6	18.8	19.7	19.5	19.6	18.2	17.2	15.9	18.2	16.1	16.6	16.4	17.3	18.2	18	19.3	17.2	17.8	19.8	18.8	17.5	20.4	18.3	19	21.1	24.1	20.7	18.4	20	20.8	21	17.3	16.8	16.6	16.1	15.8	17.2	16.4	17.2	18	19.2	20.4	19.7	21.5	21.5	17	16.3	16.5	16.8	17.8	17	17.5	17.1	17.3	17.6	17.6	17.4	17.5	18	17.6	17	17.4	17.4	17.1	17.2	17.8	18.8	18.1	18.6	17.6	18.6	18.8	17.6	17.3	18.4	18.1	19.9	21	20.7	21	21.5	20.6	18.2
20.2	19.8	18	18.6	20.8	20	18.3	20.6	19.3	17.8	18.2	17.7	17.8	16.7	16.8	17.4	18.6	18.2	19.4	19.2	18.6	17.5	17.3	18.8	20.6	21.2	20	20.4	19	18.8	19.6	20.1	19.2	16.6	17	17.4	17.6	17	17.7	17.5	17.2	17.4	17.2	17.4	17.3	18	18.9	18.2	16.8	17.8	17.6	18.6	19	17.5	16.8	17.2	16.8	17.6	15.7	16.5	18.3	15.8	16	17.6	18.6	18.8	17.2	16.7	17	18.8	18.4	17.8	16	19.2	17.6	18	17.6	18.4	18.4	16.8	16.6	17	18	18.3	17.9	18.8	18.5	18.6	19	17.8	17.8	15.8	15	18.6	18.1	17.1	19.2	17.7	17.8	18.8	18	18.4	18.6	19.8	21	18.8	20.6	19.4	20.2	24	25.8	21.4	19.1	20.4	22.4	20.2	19.1	17.2	17.7	17.8	17.8	18.1	18.2	18.2	20	21.2	19.8	21.4	21	23.4	21.5	20.2	19.6	20.1	19.6	19	20.6	19.1	19	19.4	19.2	19.1	18.4	20.2	20	20.1	19.5	19.8	18.8	20.4	19.9	20	19.6	21.1	20.8	19.1	22.4	20.7	20.6	20.8	21.3	22.2	24.4	21	21.5	20.8	22.4	21
20.2	19.8	18	18.6	20.8	20	18.3	20.6	19.3	17.8	18.2	17.7	17.8	16.7	16.8	17.4	18.6	18.2	19.4	19.2	18.6	17.5	17.3	18.8	20.6	21.2	20	20.4	19	18.8	19.6	20.1	19.2	16.6	17	17.4	17.6	17	17.7	17.5	17.2	17.4	17.2	17.4	17.3	18	18.9	18.2	16.8	17.8	17.6	18.6	19	17.5	16.8	17.2	16.8	17.6	15.7	16.5	18.3	15.8	16	17.6	18.6	18.8	17.2	16.7	17	18.8	18.4	17.8	16	19.2	17.6	18	17.6	18.4	18.4	16.8	16.6	17	18	18.3	17.9	18.8	18.5	18.6	19	17.8	17.8	15.8	15	18.6	18.1	17.1	19.2	17.7	17.8	18.8	18	18.4	18.6	19.8	21	18.8	20.6	19.4	20.2	24	25.8	21.4	19.1	20.4	22.4	20.2	19.1	17.2	17.7	17.8	17.8	18.1	18.2	18.2	20	21.2	19.8	21.4	21	23.4	21.5	20.2	19.6	20.1	19.6	19	20.6	19.1	19	19.4	19.2	19.1	18.4	20.2	20	20.1	19.5	19.8	18.8	20.4	19.9	20	19.6	21.1	20.8	19.1	22.4	20.7	20.6	20.8	21.3	22.2	24.4	21	21.5	20.8	22.4	21
16.4	16.8	16.8	17.6	17.6	18.1	17.8	17.5	17	16.1	16.5	17.1	16.6	15.8	16.4	15.6	16.2	17	16	16.5	15.3	15.8	16	16	17	16.7	17	17.4	18.3	17	16.6	17	15.4	15.6	16	16.8	15.5	14.8	15.2	16	15.2	15.3	15.4	16.8	16	15.7	16.4	16.2	13.6	15.4	17.4	18.2	16.4	15.6	16	16.4	15.6	15.6	14.4	15	15.4	15	16.2	18.2	19.8	19.8	17.5	16.7	15.6	17.2	19.2	17.1	15	17	16.9	17.4	18.2	16.2	17.2	16.4	16.2	14.1	16.6	17.8	18.2	16.4	18.2	19.2	18.6	19.5	17.4	17.1	14.8	15.5	15.1	15.4	16.6	16.6	17.6	18.3	18.5	18	18.1	19.6	18.6	17.3	17.6	17	17.8	19.4	21	18.6	17.8	19.2	19.7	19.4	16.2	15.8	15.8	15.8	15.8	16.6	16.6	18	18.4	19.3	20.6	20	21.5	21	16.8	16.8	16.9	16.4	16.4	16.6	16.8	17	17.2	17.2	17.8	18.3	17.6	17.3	17.3	16.6	17	16.4	17.6	16.6	17	17.8	17.2	18.4	17.6	18.6	18.9	17.9	18	19.1	19.6	20.6	20.8	20.8	19.9	19.4	19	19
20.2	19.8	18	18.6	20.8	20	18.3	20.6	19.3	17.8	18.2	17.7	17.8	16.7	16.8	17.4	18.6	18.2	19.4	19.2	18.6	17.5	17.3	18.8	20.6	21.2	20	20.4	19	18.8	19.6	20.1	19.2	16.6	17	17.4	17.6	17	17.7	17.5	17.2	17.4	17.2	17.4	17.3	18	18.9	18.2	16.8	17.8	17.6	18.6	19	17.5	16.8	17.2	16.8	17.6	15.7	16.5	18.3	15.8	16	17.6	18.6	18.8	17.2	16.7	17	18.8	18.4	17.8	16	19.2	17.6	18	17.6	18.4	18.4	16.8	16.6	17	18	18.3	17.9	18.8	18.5	18.6	19	17.8	17.8	15.8	15	18.6	18.1	17.1	19.2	17.7	17.8	18.8	18	18.4	18.6	19.8	21	18.8	20.6	19.4	20.2	24	25.8	21.4	19.1	20.4	22.4	20.2	19.1	17.2	17.7	17.8	17.8	18.1	18.2	18.2	20	21.2	19.8	21.4	21	23.4	21.5	20.2	19.6	20.1	19.6	19	20.6	19.1	19	19.4	19.2	19.1	18.4	20.2	20	20.1	19.5	19.8	18.8	20.4	19.9	20	19.6	21.1	20.8	19.1	22.4	20.7	20.6	20.8	21.3	22.2	24.4	21	21.5	20.8	22.4	21
18.6	18.5	18	18.2	19	19.1	18.4	18.2	17	16.6	17.5	18	17.8	16.5	16.9	16.2	16.8	18.3	17.8	18.5	17.1	16.6	17.5	17.8	18.6	19	18.5	18.5	19.5	17.3	18.8	20.4	17.7	16.2	16.6	18.2	17	16.4	16.9	17	17.2	16.5	17.4	18	16.7	16.7	17.5	17.6	16.2	17	18.8	19.6	18.8	17.4	17	17.4	17.4	17.4	15.4	15.7	18	15.6	16.8	18.3	19	19.6	18.1	17.5	17.3	18.4	19	19.2	15.8	17.8	17.8	19.1	18.6	19	18.8	16.8	17.2	17.3	17.8	19.2	18.6	18.8	19.3	19.1	20	18.6	18.7	17.1	15.9	18.4	17.1	15.8	16.2	16.4	17.9	19.3	18.9	17.6	18.6	18.8	19.4	18.2	18.8	20	22	25.5	27.2	22.6	18.7	20	21.1	20.4	18.5	17.4	17	17.1	17.6	17.7	17	17.1	18	19.2	21	21.6	22	21.8	20.4	19.8	18.4	19.4	18.2	18	19.1	18.6	17.7	17.6	18.1	17.6	17.8	17.8	18	18.2	18	19.1	18.3	18.4	18.8	18.8	19.6	19.4	19.1	19.4	20	19	19	18.6	18.6	19.4	21.2	20.5	19.6	21	20.4	20
20.2	19.8	18	18.6	20.8	20	18.3	20.6	19.3	17.8	18.2	17.7	17.8	16.7	16.8	17.4	18.6	18.2	19.4	19.2	18.6	17.5	17.3	18.8	20.6	21.2	20	20.4	19	18.8	19.6	20.1	19.2	16.6	17	17.4	17.6	17	17.7	17.5	17.2	17.4	17.2	17.4	17.3	18	18.9	18.2	16.8	17.8	17.6	18.6	19	17.5	16.8	17.2	16.8	17.6	15.7	16.5	18.3	15.8	16	17.6	18.6	18.8	17.2	16.7	17	18.8	18.4	17.8	16	19.2	17.6	18	17.6	18.4	18.4	16.8	16.6	17	18	18.3	17.9	18.8	18.5	18.6	19	17.8	17.8	15.8	15	18.6	18.1	17.1	19.2	17.7	17.8	18.8	18	18.4	18.6	19.8	21	18.8	20.6	19.4	20.2	24	25.8	21.4	19.1	20.4	22.4	20.2	19.1	17.2	17.7	17.8	17.8	18.1	18.2	18.2	20	21.2	19.8	21.4	21	23.4	21.5	20.2	19.6	20.1	19.6	19	20.6	19.1	19	19.4	19.2	19.1	18.4	20.2	20	20.1	19.5	19.8	18.8	20.4	19.9	20	19.6	21.1	20.8	19.1	22.4	20.7	20.6	20.8	21.3	22.2	24.4	21	21.5	20.8	22.4	21
18.6	18.5	18	18.2	19	19.1	18.4	18.2	17	16.6	17.5	18	17.8	16.5	16.9	16.2	16.8	18.3	17.8	18.5	17.1	16.6	17.5	17.8	18.6	19	18.5	18.5	19.5	17.3	18.8	20.4	17.7	16.2	16.6	18.2	17	16.4	16.9	17	17.2	16.5	17.4	18	16.7	16.7	17.5	17.6	16.2	17	18.8	19.6	18.8	17.4	17	17.4	17.4	17.4	15.4	15.7	18	15.6	16.8	18.3	19	19.6	18.1	17.5	17.3	18.4	19	19.2	15.8	17.8	17.8	19.1	18.6	19	18.8	16.8	17.2	17.3	17.8	19.2	18.6	18.8	19.3	19.1	20	18.6	18.7	17.1	15.9	18.4	17.1	15.8	16.2	16.4	17.9	19.3	18.9	17.6	18.6	18.8	19.4	18.2	18.8	20	22	25.5	27.2	22.6	18.7	20	21.1	20.4	18.5	17.4	17	17.1	17.6	17.7	17	17.1	18	19.2	21	21.6	22	21.8	20.4	19.8	18.4	19.4	18.2	18	19.1	18.6	17.7	17.6	18.1	17.6	17.8	17.8	18	18.2	18	19.1	18.3	18.4	18.8	18.8	19.6	19.4	19.1	19.4	20	19	19	18.6	18.6	19.4	21.2	20.5	19.6	21	20.4	20
19.6	19.4	19.1	18.4	19.7	19.6	19.1	19.2	19.1	17	18	18	17.6	17.6	18.2	17.2	17.2	18.6	19.2	18.6	18.2	18.8	17.7	18.5	19	19.9	19.6	18.6	20	19.2	19.4	20.4	18.7	18	17.8	18.8	16.9	17.8	18.2	18	17.9	19	17.9	17.8	18.2	18.2	19	17.8	17.2	17.6	17.8	19.3	18	18	17	18	18.5	18.2	16.1	15.8	16.9	15.4	16.2	17	19.2	20	17.6	16.8	16.9	18.5	18.2	18.4	16.2	18.7	19	18.7	18.6	18.1	19.4	16.4	16.7	16.5	17.4	19.1	18.2	18	18.9	18.8	19.9	18.2	17.8	16.7	14.7	16.7	18.5	17.6	17.2	17.2	18.4	19.8	18.9	19	19.6	19.9	21	19	19.8	20.4	21	25.5	25.8	22.6	19.8	20.2	21.6	21.2	19	18.8	19	18.5	18	18.8	18.6	18.2	19.4	20.4	21.7	22.4	22.5	22.8	22	20	19.1	20.8	20	20	20.7	20.1	19.4	20	19.3	18.8	19.4	20.6	20.4	20.5	19.6	19.8	19.4	20.4	20.2	20.6	21.9	21.4	21.2	21.6	21.4	21.8	20.6	20.8	20.8	21.2	23.1	22.6	21.6	23.1	22.2	21.9
20.2	19.8	18	18.6	20.8	20	18.3	20.6	19.3	17.8	18.2	17.7	17.8	16.7	16.8	17.4	18.6	18.2	19.4	19.2	18.6	17.5	17.3	18.8	20.6	21.2	20	20.4	19	18.8	19.6	20.1	19.2	16.6	17	17.4	17.6	17	17.7	17.5	17.2	17.4	17.2	17.4	17.3	18	18.9	18.2	16.8	17.8	17.6	18.6	19	17.5	16.8	17.2	16.8	17.6	15.7	16.5	18.3	15.8	16	17.6	18.6	18.8	17.2	16.7	17	18.8	18.4	17.8	16	19.2	17.6	18	17.6	18.4	18.4	16.8	16.6	17	18	18.3	17.9	18.8	18.5	18.6	19	17.8	17.8	15.8	15	18.6	18.1	17.1	19.2	17.7	17.8	18.8	18	18.4	18.6	19.8	21	18.8	20.6	19.4	20.2	24	25.8	21.4	19.1	20.4	22.4	20.2	19.1	17.2	17.7	17.8	17.8	18.1	18.2	18.2	20	21.2	19.8	21.4	21	23.4	21.5	20.2	19.6	20.1	19.6	19	20.6	19.1	19	19.4	19.2	19.1	18.4	20.2	20	20.1	19.5	19.8	18.8	20.4	19.9	20	19.6	21.1	20.8	19.1	22.4	20.7	20.6	20.8	21.3	22.2	24.4	21	21.5	20.8	22.4	21
18.6	18.5	18	18.2	19	19.1	18.4	18.2	17	16.6	17.5	18	17.8	16.5	16.9	16.2	16.8	18.3	17.8	18.5	17.1	16.6	17.5	17.8	18.6	19	18.5	18.5	19.5	17.3	18.8	20.4	17.7	16.2	16.6	18.2	17	16.4	16.9	17	17.2	16.5	17.4	18	16.7	16.7	17.5	17.6	16.2	17	18.8	19.6	18.8	17.4	17	17.4	17.4	17.4	15.4	15.7	18	15.6	16.8	18.3	19	19.6	18.1	17.5	17.3	18.4	19	19.2	15.8	17.8	17.8	19.1	18.6	19	18.8	16.8	17.2	17.3	17.8	19.2	18.6	18.8	19.3	19.1	20	18.6	18.7	17.1	15.9	18.4	17.1	15.8	16.2	16.4	17.9	19.3	18.9	17.6	18.6	18.8	19.4	18.2	18.8	20	22	25.5	27.2	22.6	18.7	20	21.1	20.4	18.5	17.4	17	17.1	17.6	17.7	17	17.1	18	19.2	21	21.6	22	21.8	20.4	19.8	18.4	19.4	18.2	18	19.1	18.6	17.7	17.6	18.1	17.6	17.8	17.8	18	18.2	18	19.1	18.3	18.4	18.8	18.8	19.6	19.4	19.1	19.4	20	19	19	18.6	18.6	19.4	21.2	20.5	19.6	21	20.4	20
18.6	18.5	18	18.2	19	19.1	18.4	18.2	17	16.6	17.5	18	17.8	16.5	16.9	16.2	16.8	18.3	17.8	18.5	17.1	16.6	17.5	17.8	18.6	19	18.5	18.5	19.5	17.3	18.8	20.4	17.7	16.2	16.6	18.2	17	16.4	16.9	17	17.2	16.5	17.4	18	16.7	16.7	17.5	17.6	16.2	17	18.8	19.6	18.8	17.4	17	17.4	17.4	17.4	15.4	15.7	18	15.6	16.8	18.3	19	19.6	18.1	17.5	17.3	18.4	19	19.2	15.8	17.8	17.8	19.1	18.6	19	18.8	16.8	17.2	17.3	17.8	19.2	18.6	18.8	19.3	19.1	20	18.6	18.7	17.1	15.9	18.4	17.1	15.8	16.2	16.4	17.9	19.3	18.9	17.6	18.6	18.8	19.4	18.2	18.8	20	22	25.5	27.2	22.6	18.7	20	21.1	20.4	18.5	17.4	17	17.1	17.6	17.7	17	17.1	18	19.2	21	21.6	22	21.8	20.4	19.8	18.4	19.4	18.2	18	19.1	18.6	17.7	17.6	18.1	17.6	17.8	17.8	18	18.2	18	19.1	18.3	18.4	18.8	18.8	19.6	19.4	19.1	19.4	20	19	19	18.6	18.6	19.4	21.2	20.5	19.6	21	20.4	20
18.6	18.5	18	18.2	19	19.1	18.4	18.2	17	16.6	17.5	18	17.8	16.5	16.9	16.2	16.8	18.3	17.8	18.5	17.1	16.6	17.5	17.8	18.6	19	18.5	18.5	19.5	17.3	18.8	20.4	17.7	16.2	16.6	18.2	17	16.4	16.9	17	17.2	16.5	17.4	18	16.7	16.7	17.5	17.6	16.2	17	18.8	19.6	18.8	17.4	17	17.4	17.4	17.4	15.4	15.7	18	15.6	16.8	18.3	19	19.6	18.1	17.5	17.3	18.4	19	19.2	15.8	17.8	17.8	19.1	18.6	19	18.8	16.8	17.2	17.3	17.8	19.2	18.6	18.8	19.3	19.1	20	18.6	18.7	17.1	15.9	18.4	17.1	15.8	16.2	16.4	17.9	19.3	18.9	17.6	18.6	18.8	19.4	18.2	18.8	20	22	25.5	27.2	22.6	18.7	20	21.1	20.4	18.5	17.4	17	17.1	17.6	17.7	17	17.1	18	19.2	21	21.6	22	21.8	20.4	19.8	18.4	19.4	18.2	18	19.1	18.6	17.7	17.6	18.1	17.6	17.8	17.8	18	18.2	18	19.1	18.3	18.4	18.8	18.8	19.6	19.4	19.1	19.4	20	19	19	18.6	18.6	19.4	21.2	20.5	19.6	21	20.4	20
20.2	19.8	18	18.6	20.8	20	18.3	20.6	19.3	17.8	18.2	17.7	17.8	16.7	16.8	17.4	18.6	18.2	19.4	19.2	18.6	17.5	17.3	18.8	20.6	21.2	20	20.4	19	18.8	19.6	20.1	19.2	16.6	17	17.4	17.6	17	17.7	17.5	17.2	17.4	17.2	17.4	17.3	18	18.9	18.2	16.8	17.8	17.6	18.6	19	17.5	16.8	17.2	16.8	17.6	15.7	16.5	18.3	15.8	16	17.6	18.6	18.8	17.2	16.7	17	18.8	18.4	17.8	16	19.2	17.6	18	17.6	18.4	18.4	16.8	16.6	17	18	18.3	17.9	18.8	18.5	18.6	19	17.8	17.8	15.8	15	18.6	18.1	17.1	19.2	17.7	17.8	18.8	18	18.4	18.6	19.8	21	18.8	20.6	19.4	20.2	24	25.8	21.4	19.1	20.4	22.4	20.2	19.1	17.2	17.7	17.8	17.8	18.1	18.2	18.2	20	21.2	19.8	21.4	21	23.4	21.5	20.2	19.6	20.1	19.6	19	20.6	19.1	19	19.4	19.2	19.1	18.4	20.2	20	20.1	19.5	19.8	18.8	20.4	19.9	20	19.6	21.1	20.8	19.1	22.4	20.7	20.6	20.8	21.3	22.2	24.4	21	21.5	20.8	22.4	21
18.6	18.5	18	18.2	19	19.1	18.4	18.2	17	16.6	17.5	18	17.8	16.5	16.9	16.2	16.8	18.3	17.8	18.5	17.1	16.6	17.5	17.8	18.6	19	18.5	18.5	19.5	17.3	18.8	20.4	17.7	16.2	16.6	18.2	17	16.4	16.9	17	17.2	16.5	17.4	18	16.7	16.7	17.5	17.6	16.2	17	18.8	19.6	18.8	17.4	17	17.4	17.4	17.4	15.4	15.7	18	15.6	16.8	18.3	19	19.6	18.1	17.5	17.3	18.4	19	19.2	15.8	17.8	17.8	19.1	18.6	19	18.8	16.8	17.2	17.3	17.8	19.2	18.6	18.8	19.3	19.1	20	18.6	18.7	17.1	15.9	18.4	17.1	15.8	16.2	16.4	17.9	19.3	18.9	17.6	18.6	18.8	19.4	18.2	18.8	20	22	25.5	27.2	22.6	18.7	20	21.1	20.4	18.5	17.4	17	17.1	17.6	17.7	17	17.1	18	19.2	21	21.6	22	21.8	20.4	19.8	18.4	19.4	18.2	18	19.1	18.6	17.7	17.6	18.1	17.6	17.8	17.8	18	18.2	18	19.1	18.3	18.4	18.8	18.8	19.6	19.4	19.1	19.4	20	19	19	18.6	18.6	19.4	21.2	20.5	19.6	21	20.4	20
18.2	17	16.6	17.5	18	17.8	16.5	16.9	16.2	16.8	18.3	17.8	18.5	17.1	16.6	17.5	17.8	18.6	19	18.5	18.5	19.5	17.3	18.8	20.4	17.7	16.2	16.6	18.2	17	16.4	16.9	17	17.2	16.5	17.4	18	16.7	16.7	17.5	17.6	16.2	17	18.8	19.6	18.8	17.4	17	17.4	17.4	17.4	15.4	15.7	18	15.6	16.8	18.3	19	19.6	18.1	17.5	17.3	18.4	19	19.2	15.8	17.8	17.8	19.1	18.6	19	18.8	16.8	17.2	17.3	17.8	19.2	18.6	18.8	19.3	19.1	20	18.6	18.7	17.1	15.9	18.4	17.1	15.8	16.2	16.4	17.9	19.3	18.9	17.6	18.6	18.8	19.4	18.2	18.8	20	22	25.5	27.2	22.6	18.7	20	21.1	20.4	18.5	17.4	17	17.1	17.6	17.7	17	17.1	18	19.2	21	21.6	22	21.8	20.4	19.8	18.4	19.4	18.2	18	19.1	18.6	17.7	17.6	18.1	17.6	17.8	17.8	18	18.2	18	19.1	18.3	18.4	18.8	18.8	19.6	19.4	19.1	19.4	20	19	19	18.6	18.6	19.4	21.2	20.5	19.6	21	20.4	20	20.6	19.8	20.8	21.3	20.8	22.2	21.4
18.2	17	16.6	17.5	18	17.8	16.5	16.9	16.2	16.8	18.3	17.8	18.5	17.1	16.6	17.5	17.8	18.6	19	18.5	18.5	19.5	17.3	18.8	20.4	17.7	16.2	16.6	18.2	17	16.4	16.9	17	17.2	16.5	17.4	18	16.7	16.7	17.5	17.6	16.2	17	18.8	19.6	18.8	17.4	17	17.4	17.4	17.4	15.4	15.7	18	15.6	16.8	18.3	19	19.6	18.1	17.5	17.3	18.4	19	19.2	15.8	17.8	17.8	19.1	18.6	19	18.8	16.8	17.2	17.3	17.8	19.2	18.6	18.8	19.3	19.1	20	18.6	18.7	17.1	15.9	18.4	17.1	15.8	16.2	16.4	17.9	19.3	18.9	17.6	18.6	18.8	19.4	18.2	18.8	20	22	25.5	27.2	22.6	18.7	20	21.1	20.4	18.5	17.4	17	17.1	17.6	17.7	17	17.1	18	19.2	21	21.6	22	21.8	20.4	19.8	18.4	19.4	18.2	18	19.1	18.6	17.7	17.6	18.1	17.6	17.8	17.8	18	18.2	18	19.1	18.3	18.4	18.8	18.8	19.6	19.4	19.1	19.4	20	19	19	18.6	18.6	19.4	21.2	20.5	19.6	21	20.4	20	20.6	19.8	20.8	21.3	20.8	22.2	21.4
20.6	19.3	17.8	18.2	17.7	17.8	16.7	16.8	17.4	18.6	18.2	19.4	19.2	18.6	17.5	17.3	18.8	20.6	21.2	20	20.4	19	18.8	19.6	20.1	19.2	16.6	17	17.4	17.6	17	17.7	17.5	17.2	17.4	17.2	17.4	17.3	18	18.9	18.2	16.8	17.8	17.6	18.6	19	17.5	16.8	17.2	16.8	17.6	15.7	16.5	18.3	15.8	16	17.6	18.6	18.8	17.2	16.7	17	18.8	18.4	17.8	16	19.2	17.6	18	17.6	18.4	18.4	16.8	16.6	17	18	18.3	17.9	18.8	18.5	18.6	19	17.8	17.8	15.8	15	18.6	18.1	17.1	19.2	17.7	17.8	18.8	18	18.4	18.6	19.8	21	18.8	20.6	19.4	20.2	24	25.8	21.4	19.1	20.4	22.4	20.2	19.1	17.2	17.7	17.8	17.8	18.1	18.2	18.2	20	21.2	19.8	21.4	21	23.4	21.5	20.2	19.6	20.1	19.6	19	20.6	19.1	19	19.4	19.2	19.1	18.4	20.2	20	20.1	19.5	19.8	18.8	20.4	19.9	20	19.6	21.1	20.8	19.1	22.4	20.7	20.6	20.8	21.3	22.2	24.4	21	21.5	20.8	22.4	21	21.3	21.4	21.6	20.9	21.2	21	20.6
20.6	19.3	17.8	18.2	17.7	17.8	16.7	16.8	17.4	18.6	18.2	19.4	19.2	18.6	17.5	17.3	18.8	20.6	21.2	20	20.4	19	18.8	19.6	20.1	19.2	16.6	17	17.4	17.6	17	17.7	17.5	17.2	17.4	17.2	17.4	17.3	18	18.9	18.2	16.8	17.8	17.6	18.6	19	17.5	16.8	17.2	16.8	17.6	15.7	16.5	18.3	15.8	16	17.6	18.6	18.8	17.2	16.7	17	18.8	18.4	17.8	16	19.2	17.6	18	17.6	18.4	18.4	16.8	16.6	17	18	18.3	17.9	18.8	18.5	18.6	19	17.8	17.8	15.8	15	18.6	18.1	17.1	19.2	17.7	17.8	18.8	18	18.4	18.6	19.8	21	18.8	20.6	19.4	20.2	24	25.8	21.4	19.1	20.4	22.4	20.2	19.1	17.2	17.7	17.8	17.8	18.1	18.2	18.2	20	21.2	19.8	21.4	21	23.4	21.5	20.2	19.6	20.1	19.6	19	20.6	19.1	19	19.4	19.2	19.1	18.4	20.2	20	20.1	19.5	19.8	18.8	20.4	19.9	20	19.6	21.1	20.8	19.1	22.4	20.7	20.6	20.8	21.3	22.2	24.4	21	21.5	20.8	22.4	21	21.3	21.4	21.6	20.9	21.2	21	20.6
18.2	17	16.6	17.5	18	17.8	16.5	16.9	16.2	16.8	18.3	17.8	18.5	17.1	16.6	17.5	17.8	18.6	19	18.5	18.5	19.5	17.3	18.8	20.4	17.7	16.2	16.6	18.2	17	16.4	16.9	17	17.2	16.5	17.4	18	16.7	16.7	17.5	17.6	16.2	17	18.8	19.6	18.8	17.4	17	17.4	17.4	17.4	15.4	15.7	18	15.6	16.8	18.3	19	19.6	18.1	17.5	17.3	18.4	19	19.2	15.8	17.8	17.8	19.1	18.6	19	18.8	16.8	17.2	17.3	17.8	19.2	18.6	18.8	19.3	19.1	20	18.6	18.7	17.1	15.9	18.4	17.1	15.8	16.2	16.4	17.9	19.3	18.9	17.6	18.6	18.8	19.4	18.2	18.8	20	22	25.5	27.2	22.6	18.7	20	21.1	20.4	18.5	17.4	17	17.1	17.6	17.7	17	17.1	18	19.2	21	21.6	22	21.8	20.4	19.8	18.4	19.4	18.2	18	19.1	18.6	17.7	17.6	18.1	17.6	17.8	17.8	18	18.2	18	19.1	18.3	18.4	18.8	18.8	19.6	19.4	19.1	19.4	20	19	19	18.6	18.6	19.4	21.2	20.5	19.6	21	20.4	20	20.6	19.8	20.8	21.3	20.8	22.2	21.4
18.2	17	16.6	17.5	18	17.8	16.5	16.9	16.2	16.8	18.3	17.8	18.5	17.1	16.6	17.5	17.8	18.6	19	18.5	18.5	19.5	17.3	18.8	20.4	17.7	16.2	16.6	18.2	17	16.4	16.9	17	17.2	16.5	17.4	18	16.7	16.7	17.5	17.6	16.2	17	18.8	19.6	18.8	17.4	17	17.4	17.4	17.4	15.4	15.7	18	15.6	16.8	18.3	19	19.6	18.1	17.5	17.3	18.4	19	19.2	15.8	17.8	17.8	19.1	18.6	19	18.8	16.8	17.2	17.3	17.8	19.2	18.6	18.8	19.3	19.1	20	18.6	18.7	17.1	15.9	18.4	17.1	15.8	16.2	16.4	17.9	19.3	18.9	17.6	18.6	18.8	19.4	18.2	18.8	20	22	25.5	27.2	22.6	18.7	20	21.1	20.4	18.5	17.4	17	17.1	17.6	17.7	17	17.1	18	19.2	21	21.6	22	21.8	20.4	19.8	18.4	19.4	18.2	18	19.1	18.6	17.7	17.6	18.1	17.6	17.8	17.8	18	18.2	18	19.1	18.3	18.4	18.8	18.8	19.6	19.4	19.1	19.4	20	19	19	18.6	18.6	19.4	21.2	20.5	19.6	21	20.4	20	20.6	19.8	20.8	21.3	20.8	22.2	21.4
18.2	17	16.6	17.5	18	17.8	16.5	16.9	16.2	16.8	18.3	17.8	18.5	17.1	16.6	17.5	17.8	18.6	19	18.5	18.5	19.5	17.3	18.8	20.4	17.7	16.2	16.6	18.2	17	16.4	16.9	17	17.2	16.5	17.4	18	16.7	16.7	17.5	17.6	16.2	17	18.8	19.6	18.8	17.4	17	17.4	17.4	17.4	15.4	15.7	18	15.6	16.8	18.3	19	19.6	18.1	17.5	17.3	18.4	19	19.2	15.8	17.8	17.8	19.1	18.6	19	18.8	16.8	17.2	17.3	17.8	19.2	18.6	18.8	19.3	19.1	20	18.6	18.7	17.1	15.9	18.4	17.1	15.8	16.2	16.4	17.9	19.3	18.9	17.6	18.6	18.8	19.4	18.2	18.8	20	22	25.5	27.2	22.6	18.7	20	21.1	20.4	18.5	17.4	17	17.1	17.6	17.7	17	17.1	18	19.2	21	21.6	22	21.8	20.4	19.8	18.4	19.4	18.2	18	19.1	18.6	17.7	17.6	18.1	17.6	17.8	17.8	18	18.2	18	19.1	18.3	18.4	18.8	18.8	19.6	19.4	19.1	19.4	20	19	19	18.6	18.6	19.4	21.2	20.5	19.6	21	20.4	20	20.6	19.8	20.8	21.3	20.8	22.2	21.4
18.2	16.8	16.6	17.6	18.4	17.4	17	17.4	16.8	16.4	17.6	17.2	18.6	14.7	16.8	15.7	17.4	18.6	19.8	17.9	18.8	19	16.3	18	18.4	17.5	16.2	17.4	18	16.3	15.8	16.1	16.4	16	16	15.5	17.6	17.3	16.2	17	17.6	15.2	17	18.6	19.2	18.2	17	17.4	18	16.4	16	15.5	15.8	17.8	15.4	16.8	19.4	21	20.4	18.4	17.4	17.6	17.4	20	18.7	16	18	18	19.1	18.8	18.7	17.8	17	17.6	15.2	16.8	18.8	18.2	18.6	18.8	19.7	19.5	19.6	18.2	17.2	15.9	18.2	16.1	16.6	16.4	17.3	18.2	18	19.3	17.2	17.8	19.8	18.8	17.5	20.4	18.3	19	21.1	24.1	20.7	18.4	20	20.8	21	17.3	16.8	16.6	16.1	15.8	17.2	16.4	17.2	18	19.2	20.4	19.7	21.5	21.5	17	16.3	16.5	16.8	17.8	17	17.5	17.1	17.3	17.6	17.6	17.4	17.5	18	17.6	17	17.4	17.4	17.1	17.2	17.8	18.8	18.1	18.6	17.6	18.6	18.8	17.6	17.3	18.4	18.1	19.9	21	20.7	21	21.5	20.6	18.2	19.4	19	19.4	19.6	20.3	21.2	20
18.2	16.8	16.6	17.6	18.4	17.4	17	17.4	16.8	16.4	17.6	17.2	18.6	14.7	16.8	15.7	17.4	18.6	19.8	17.9	18.8	19	16.3	18	18.4	17.5	16.2	17.4	18	16.3	15.8	16.1	16.4	16	16	15.5	17.6	17.3	16.2	17	17.6	15.2	17	18.6	19.2	18.2	17	17.4	18	16.4	16	15.5	15.8	17.8	15.4	16.8	19.4	21	20.4	18.4	17.4	17.6	17.4	20	18.7	16	18	18	19.1	18.8	18.7	17.8	17	17.6	15.2	16.8	18.8	18.2	18.6	18.8	19.7	19.5	19.6	18.2	17.2	15.9	18.2	16.1	16.6	16.4	17.3	18.2	18	19.3	17.2	17.8	19.8	18.8	17.5	20.4	18.3	19	21.1	24.1	20.7	18.4	20	20.8	21	17.3	16.8	16.6	16.1	15.8	17.2	16.4	17.2	18	19.2	20.4	19.7	21.5	21.5	17	16.3	16.5	16.8	17.8	17	17.5	17.1	17.3	17.6	17.6	17.4	17.5	18	17.6	17	17.4	17.4	17.1	17.2	17.8	18.8	18.1	18.6	17.6	18.6	18.8	17.6	17.3	18.4	18.1	19.9	21	20.7	21	21.5	20.6	18.2	19.4	19	19.4	19.6	20.3	21.2	20
20.6	19.3	17.8	18.2	17.7	17.8	16.7	16.8	17.4	18.6	18.2	19.4	19.2	18.6	17.5	17.3	18.8	20.6	21.2	20	20.4	19	18.8	19.6	20.1	19.2	16.6	17	17.4	17.6	17	17.7	17.5	17.2	17.4	17.2	17.4	17.3	18	18.9	18.2	16.8	17.8	17.6	18.6	19	17.5	16.8	17.2	16.8	17.6	15.7	16.5	18.3	15.8	16	17.6	18.6	18.8	17.2	16.7	17	18.8	18.4	17.8	16	19.2	17.6	18	17.6	18.4	18.4	16.8	16.6	17	18	18.3	17.9	18.8	18.5	18.6	19	17.8	17.8	15.8	15	18.6	18.1	17.1	19.2	17.7	17.8	18.8	18	18.4	18.6	19.8	21	18.8	20.6	19.4	20.2	24	25.8	21.4	19.1	20.4	22.4	20.2	19.1	17.2	17.7	17.8	17.8	18.1	18.2	18.2	20	21.2	19.8	21.4	21	23.4	21.5	20.2	19.6	20.1	19.6	19	20.6	19.1	19	19.4	19.2	19.1	18.4	20.2	20	20.1	19.5	19.8	18.8	20.4	19.9	20	19.6	21.1	20.8	19.1	22.4	20.7	20.6	20.8	21.3	22.2	24.4	21	21.5	20.8	22.4	21	21.3	21.4	21.6	20.9	21.2	21	20.6
18.2	17	16.6	17.5	18	17.8	16.5	16.9	16.2	16.8	18.3	17.8	18.5	17.1	16.6	17.5	17.8	18.6	19	18.5	18.5	19.5	17.3	18.8	20.4	17.7	16.2	16.6	18.2	17	16.4	16.9	17	17.2	16.5	17.4	18	16.7	16.7	17.5	17.6	16.2	17	18.8	19.6	18.8	17.4	17	17.4	17.4	17.4	15.4	15.7	18	15.6	16.8	18.3	19	19.6	18.1	17.5	17.3	18.4	19	19.2	15.8	17.8	17.8	19.1	18.6	19	18.8	16.8	17.2	17.3	17.8	19.2	18.6	18.8	19.3	19.1	20	18.6	18.7	17.1	15.9	18.4	17.1	15.8	16.2	16.4	17.9	19.3	18.9	17.6	18.6	18.8	19.4	18.2	18.8	20	22	25.5	27.2	22.6	18.7	20	21.1	20.4	18.5	17.4	17	17.1	17.6	17.7	17	17.1	18	19.2	21	21.6	22	21.8	20.4	19.8	18.4	19.4	18.2	18	19.1	18.6	17.7	17.6	18.1	17.6	17.8	17.8	18	18.2	18	19.1	18.3	18.4	18.8	18.8	19.6	19.4	19.1	19.4	20	19	19	18.6	18.6	19.4	21.2	20.5	19.6	21	20.4	20	20.6	19.8	20.8	21.3	20.8	22.2	21.4
18.2	17	16.6	17.5	18	17.8	16.5	16.9	16.2	16.8	18.3	17.8	18.5	17.1	16.6	17.5	17.8	18.6	19	18.5	18.5	19.5	17.3	18.8	20.4	17.7	16.2	16.6	18.2	17	16.4	16.9	17	17.2	16.5	17.4	18	16.7	16.7	17.5	17.6	16.2	17	18.8	19.6	18.8	17.4	17	17.4	17.4	17.4	15.4	15.7	18	15.6	16.8	18.3	19	19.6	18.1	17.5	17.3	18.4	19	19.2	15.8	17.8	17.8	19.1	18.6	19	18.8	16.8	17.2	17.3	17.8	19.2	18.6	18.8	19.3	19.1	20	18.6	18.7	17.1	15.9	18.4	17.1	15.8	16.2	16.4	17.9	19.3	18.9	17.6	18.6	18.8	19.4	18.2	18.8	20	22	25.5	27.2	22.6	18.7	20	21.1	20.4	18.5	17.4	17	17.1	17.6	17.7	17	17.1	18	19.2	21	21.6	22	21.8	20.4	19.8	18.4	19.4	18.2	18	19.1	18.6	17.7	17.6	18.1	17.6	17.8	17.8	18	18.2	18	19.1	18.3	18.4	18.8	18.8	19.6	19.4	19.1	19.4	20	19	19	18.6	18.6	19.4	21.2	20.5	19.6	21	20.4	20	20.6	19.8	20.8	21.3	20.8	22.2	21.4
20.6	19.3	17.8	18.2	17.7	17.8	16.7	16.8	17.4	18.6	18.2	19.4	19.2	18.6	17.5	17.3	18.8	20.6	21.2	20	20.4	19	18.8	19.6	20.1	19.2	16.6	17	17.4	17.6	17	17.7	17.5	17.2	17.4	17.2	17.4	17.3	18	18.9	18.2	16.8	17.8	17.6	18.6	19	17.5	16.8	17.2	16.8	17.6	15.7	16.5	18.3	15.8	16	17.6	18.6	18.8	17.2	16.7	17	18.8	18.4	17.8	16	19.2	17.6	18	17.6	18.4	18.4	16.8	16.6	17	18	18.3	17.9	18.8	18.5	18.6	19	17.8	17.8	15.8	15	18.6	18.1	17.1	19.2	17.7	17.8	18.8	18	18.4	18.6	19.8	21	18.8	20.6	19.4	20.2	24	25.8	21.4	19.1	20.4	22.4	20.2	19.1	17.2	17.7	17.8	17.8	18.1	18.2	18.2	20	21.2	19.8	21.4	21	23.4	21.5	20.2	19.6	20.1	19.6	19	20.6	19.1	19	19.4	19.2	19.1	18.4	20.2	20	20.1	19.5	19.8	18.8	20.4	19.9	20	19.6	21.1	20.8	19.1	22.4	20.7	20.6	20.8	21.3	22.2	24.4	21	21.5	20.8	22.4	21	21.3	21.4	21.6	20.9	21.2	21	20.6
18.2	17	16.6	17.5	18	17.8	16.5	16.9	16.2	16.8	18.3	17.8	18.5	17.1	16.6	17.5	17.8	18.6	19	18.5	18.5	19.5	17.3	18.8	20.4	17.7	16.2	16.6	18.2	17	16.4	16.9	17	17.2	16.5	17.4	18	16.7	16.7	17.5	17.6	16.2	17	18.8	19.6	18.8	17.4	17	17.4	17.4	17.4	15.4	15.7	18	15.6	16.8	18.3	19	19.6	18.1	17.5	17.3	18.4	19	19.2	15.8	17.8	17.8	19.1	18.6	19	18.8	16.8	17.2	17.3	17.8	19.2	18.6	18.8	19.3	19.1	20	18.6	18.7	17.1	15.9	18.4	17.1	15.8	16.2	16.4	17.9	19.3	18.9	17.6	18.6	18.8	19.4	18.2	18.8	20	22	25.5	27.2	22.6	18.7	20	21.1	20.4	18.5	17.4	17	17.1	17.6	17.7	17	17.1	18	19.2	21	21.6	22	21.8	20.4	19.8	18.4	19.4	18.2	18	19.1	18.6	17.7	17.6	18.1	17.6	17.8	17.8	18	18.2	18	19.1	18.3	18.4	18.8	18.8	19.6	19.4	19.1	19.4	20	19	19	18.6	18.6	19.4	21.2	20.5	19.6	21	20.4	20	20.6	19.8	20.8	21.3	20.8	22.2	21.4
20.6	19.3	17.8	18.2	17.7	17.8	16.7	16.8	17.4	18.6	18.2	19.4	19.2	18.6	17.5	17.3	18.8	20.6	21.2	20	20.4	19	18.8	19.6	20.1	19.2	16.6	17	17.4	17.6	17	17.7	17.5	17.2	17.4	17.2	17.4	17.3	18	18.9	18.2	16.8	17.8	17.6	18.6	19	17.5	16.8	17.2	16.8	17.6	15.7	16.5	18.3	15.8	16	17.6	18.6	18.8	17.2	16.7	17	18.8	18.4	17.8	16	19.2	17.6	18	17.6	18.4	18.4	16.8	16.6	17	18	18.3	17.9	18.8	18.5	18.6	19	17.8	17.8	15.8	15	18.6	18.1	17.1	19.2	17.7	17.8	18.8	18	18.4	18.6	19.8	21	18.8	20.6	19.4	20.2	24	25.8	21.4	19.1	20.4	22.4	20.2	19.1	17.2	17.7	17.8	17.8	18.1	18.2	18.2	20	21.2	19.8	21.4	21	23.4	21.5	20.2	19.6	20.1	19.6	19	20.6	19.1	19	19.4	19.2	19.1	18.4	20.2	20	20.1	19.5	19.8	18.8	20.4	19.9	20	19.6	21.1	20.8	19.1	22.4	20.7	20.6	20.8	21.3	22.2	24.4	21	21.5	20.8	22.4	21	21.3	21.4	21.6	20.9	21.2	21	20.6
18.2	17	16.6	17.5	18	17.8	16.5	16.9	16.2	16.8	18.3	17.8	18.5	17.1	16.6	17.5	17.8	18.6	19	18.5	18.5	19.5	17.3	18.8	20.4	17.7	16.2	16.6	18.2	17	16.4	16.9	17	17.2	16.5	17.4	18	16.7	16.7	17.5	17.6	16.2	17	18.8	19.6	18.8	17.4	17	17.4	17.4	17.4	15.4	15.7	18	15.6	16.8	18.3	19	19.6	18.1	17.5	17.3	18.4	19	19.2	15.8	17.8	17.8	19.1	18.6	19	18.8	16.8	17.2	17.3	17.8	19.2	18.6	18.8	19.3	19.1	20	18.6	18.7	17.1	15.9	18.4	17.1	15.8	16.2	16.4	17.9	19.3	18.9	17.6	18.6	18.8	19.4	18.2	18.8	20	22	25.5	27.2	22.6	18.7	20	21.1	20.4	18.5	17.4	17	17.1	17.6	17.7	17	17.1	18	19.2	21	21.6	22	21.8	20.4	19.8	18.4	19.4	18.2	18	19.1	18.6	17.7	17.6	18.1	17.6	17.8	17.8	18	18.2	18	19.1	18.3	18.4	18.8	18.8	19.6	19.4	19.1	19.4	20	19	19	18.6	18.6	19.4	21.2	20.5	19.6	21	20.4	20	20.6	19.8	20.8	21.3	20.8	22.2	21.4
18.2	17	16.6	17.5	18	17.8	16.5	16.9	16.2	16.8	18.3	17.8	18.5	17.1	16.6	17.5	17.8	18.6	19	18.5	18.5	19.5	17.3	18.8	20.4	17.7	16.2	16.6	18.2	17	16.4	16.9	17	17.2	16.5	17.4	18	16.7	16.7	17.5	17.6	16.2	17	18.8	19.6	18.8	17.4	17	17.4	17.4	17.4	15.4	15.7	18	15.6	16.8	18.3	19	19.6	18.1	17.5	17.3	18.4	19	19.2	15.8	17.8	17.8	19.1	18.6	19	18.8	16.8	17.2	17.3	17.8	19.2	18.6	18.8	19.3	19.1	20	18.6	18.7	17.1	15.9	18.4	17.1	15.8	16.2	16.4	17.9	19.3	18.9	17.6	18.6	18.8	19.4	18.2	18.8	20	22	25.5	27.2	22.6	18.7	20	21.1	20.4	18.5	17.4	17	17.1	17.6	17.7	17	17.1	18	19.2	21	21.6	22	21.8	20.4	19.8	18.4	19.4	18.2	18	19.1	18.6	17.7	17.6	18.1	17.6	17.8	17.8	18	18.2	18	19.1	18.3	18.4	18.8	18.8	19.6	19.4	19.1	19.4	20	19	19	18.6	18.6	19.4	21.2	20.5	19.6	21	20.4	20	20.6	19.8	20.8	21.3	20.8	22.2	21.4
18.2	17	16.6	17.5	18	17.8	16.5	16.9	16.2	16.8	18.3	17.8	18.5	17.1	16.6	17.5	17.8	18.6	19	18.5	18.5	19.5	17.3	18.8	20.4	17.7	16.2	16.6	18.2	17	16.4	16.9	17	17.2	16.5	17.4	18	16.7	16.7	17.5	17.6	16.2	17	18.8	19.6	18.8	17.4	17	17.4	17.4	17.4	15.4	15.7	18	15.6	16.8	18.3	19	19.6	18.1	17.5	17.3	18.4	19	19.2	15.8	17.8	17.8	19.1	18.6	19	18.8	16.8	17.2	17.3	17.8	19.2	18.6	18.8	19.3	19.1	20	18.6	18.7	17.1	15.9	18.4	17.1	15.8	16.2	16.4	17.9	19.3	18.9	17.6	18.6	18.8	19.4	18.2	18.8	20	22	25.5	27.2	22.6	18.7	20	21.1	20.4	18.5	17.4	17	17.1	17.6	17.7	17	17.1	18	19.2	21	21.6	22	21.8	20.4	19.8	18.4	19.4	18.2	18	19.1	18.6	17.7	17.6	18.1	17.6	17.8	17.8	18	18.2	18	19.1	18.3	18.4	18.8	18.8	19.6	19.4	19.1	19.4	20	19	19	18.6	18.6	19.4	21.2	20.5	19.6	21	20.4	20	20.6	19.8	20.8	21.3	20.8	22.2	21.4
20.6	19.3	17.8	18.2	17.7	17.8	16.7	16.8	17.4	18.6	18.2	19.4	19.2	18.6	17.5	17.3	18.8	20.6	21.2	20	20.4	19	18.8	19.6	20.1	19.2	16.6	17	17.4	17.6	17	17.7	17.5	17.2	17.4	17.2	17.4	17.3	18	18.9	18.2	16.8	17.8	17.6	18.6	19	17.5	16.8	17.2	16.8	17.6	15.7	16.5	18.3	15.8	16	17.6	18.6	18.8	17.2	16.7	17	18.8	18.4	17.8	16	19.2	17.6	18	17.6	18.4	18.4	16.8	16.6	17	18	18.3	17.9	18.8	18.5	18.6	19	17.8	17.8	15.8	15	18.6	18.1	17.1	19.2	17.7	17.8	18.8	18	18.4	18.6	19.8	21	18.8	20.6	19.4	20.2	24	25.8	21.4	19.1	20.4	22.4	20.2	19.1	17.2	17.7	17.8	17.8	18.1	18.2	18.2	20	21.2	19.8	21.4	21	23.4	21.5	20.2	19.6	20.1	19.6	19	20.6	19.1	19	19.4	19.2	19.1	18.4	20.2	20	20.1	19.5	19.8	18.8	20.4	19.9	20	19.6	21.1	20.8	19.1	22.4	20.7	20.6	20.8	21.3	22.2	24.4	21	21.5	20.8	22.4	21	21.3	21.4	21.6	20.9	21.2	21	20.6
16.8	17.4	18.6	18.2	19.4	19.2	18.6	17.5	17.3	18.8	20.6	21.2	20	20.4	19	18.8	19.6	20.1	19.2	16.6	17	17.4	17.6	17	17.7	17.5	17.2	17.4	17.2	17.4	17.3	18	18.9	18.2	16.8	17.8	17.6	18.6	19	17.5	16.8	17.2	16.8	17.6	15.7	16.5	18.3	15.8	16	17.6	18.6	18.8	17.2	16.7	17	18.8	18.4	17.8	16	19.2	17.6	18	17.6	18.4	18.4	16.8	16.6	17	18	18.3	17.9	18.8	18.5	18.6	19	17.8	17.8	15.8	15	18.6	18.1	17.1	19.2	17.7	17.8	18.8	18	18.4	18.6	19.8	21	18.8	20.6	19.4	20.2	24	25.8	21.4	19.1	20.4	22.4	20.2	19.1	17.2	17.7	17.8	17.8	18.1	18.2	18.2	20	21.2	19.8	21.4	21	23.4	21.5	20.2	19.6	20.1	19.6	19	20.6	19.1	19	19.4	19.2	19.1	18.4	20.2	20	20.1	19.5	19.8	18.8	20.4	19.9	20	19.6	21.1	20.8	19.1	22.4	20.7	20.6	20.8	21.3	22.2	24.4	21	21.5	20.8	22.4	21	21.3	21.4	21.6	20.9	21.2	21	20.6	22.2	23.4	22.2	21.3	22.2	23.2	23
16.9	16.2	16.8	18.3	17.8	18.5	17.1	16.6	17.5	17.8	18.6	19	18.5	18.5	19.5	17.3	18.8	20.4	17.7	16.2	16.6	18.2	17	16.4	16.9	17	17.2	16.5	17.4	18	16.7	16.7	17.5	17.6	16.2	17	18.8	19.6	18.8	17.4	17	17.4	17.4	17.4	15.4	15.7	18	15.6	16.8	18.3	19	19.6	18.1	17.5	17.3	18.4	19	19.2	15.8	17.8	17.8	19.1	18.6	19	18.8	16.8	17.2	17.3	17.8	19.2	18.6	18.8	19.3	19.1	20	18.6	18.7	17.1	15.9	18.4	17.1	15.8	16.2	16.4	17.9	19.3	18.9	17.6	18.6	18.8	19.4	18.2	18.8	20	22	25.5	27.2	22.6	18.7	20	21.1	20.4	18.5	17.4	17	17.1	17.6	17.7	17	17.1	18	19.2	21	21.6	22	21.8	20.4	19.8	18.4	19.4	18.2	18	19.1	18.6	17.7	17.6	18.1	17.6	17.8	17.8	18	18.2	18	19.1	18.3	18.4	18.8	18.8	19.6	19.4	19.1	19.4	20	19	19	18.6	18.6	19.4	21.2	20.5	19.6	21	20.4	20	20.6	19.8	20.8	21.3	20.8	22.2	21.4	22	21.2	20.8	21	21.6	21.5	21
16.8	17.4	18.6	18.2	19.4	19.2	18.6	17.5	17.3	18.8	20.6	21.2	20	20.4	19	18.8	19.6	20.1	19.2	16.6	17	17.4	17.6	17	17.7	17.5	17.2	17.4	17.2	17.4	17.3	18	18.9	18.2	16.8	17.8	17.6	18.6	19	17.5	16.8	17.2	16.8	17.6	15.7	16.5	18.3	15.8	16	17.6	18.6	18.8	17.2	16.7	17	18.8	18.4	17.8	16	19.2	17.6	18	17.6	18.4	18.4	16.8	16.6	17	18	18.3	17.9	18.8	18.5	18.6	19	17.8	17.8	15.8	15	18.6	18.1	17.1	19.2	17.7	17.8	18.8	18	18.4	18.6	19.8	21	18.8	20.6	19.4	20.2	24	25.8	21.4	19.1	20.4	22.4	20.2	19.1	17.2	17.7	17.8	17.8	18.1	18.2	18.2	20	21.2	19.8	21.4	21	23.4	21.5	20.2	19.6	20.1	19.6	19	20.6	19.1	19	19.4	19.2	19.1	18.4	20.2	20	20.1	19.5	19.8	18.8	20.4	19.9	20	19.6	21.1	20.8	19.1	22.4	20.7	20.6	20.8	21.3	22.2	24.4	21	21.5	20.8	22.4	21	21.3	21.4	21.6	20.9	21.2	21	20.6	22.2	23.4	22.2	21.3	22.2	23.2	23
16.9	16.2	16.8	18.3	17.8	18.5	17.1	16.6	17.5	17.8	18.6	19	18.5	18.5	19.5	17.3	18.8	20.4	17.7	16.2	16.6	18.2	17	16.4	16.9	17	17.2	16.5	17.4	18	16.7	16.7	17.5	17.6	16.2	17	18.8	19.6	18.8	17.4	17	17.4	17.4	17.4	15.4	15.7	18	15.6	16.8	18.3	19	19.6	18.1	17.5	17.3	18.4	19	19.2	15.8	17.8	17.8	19.1	18.6	19	18.8	16.8	17.2	17.3	17.8	19.2	18.6	18.8	19.3	19.1	20	18.6	18.7	17.1	15.9	18.4	17.1	15.8	16.2	16.4	17.9	19.3	18.9	17.6	18.6	18.8	19.4	18.2	18.8	20	22	25.5	27.2	22.6	18.7	20	21.1	20.4	18.5	17.4	17	17.1	17.6	17.7	17	17.1	18	19.2	21	21.6	22	21.8	20.4	19.8	18.4	19.4	18.2	18	19.1	18.6	17.7	17.6	18.1	17.6	17.8	17.8	18	18.2	18	19.1	18.3	18.4	18.8	18.8	19.6	19.4	19.1	19.4	20	19	19	18.6	18.6	19.4	21.2	20.5	19.6	21	20.4	20	20.6	19.8	20.8	21.3	20.8	22.2	21.4	22	21.2	20.8	21	21.6	21.5	21
16.8	17.4	18.6	18.2	19.4	19.2	18.6	17.5	17.3	18.8	20.6	21.2	20	20.4	19	18.8	19.6	20.1	19.2	16.6	17	17.4	17.6	17	17.7	17.5	17.2	17.4	17.2	17.4	17.3	18	18.9	18.2	16.8	17.8	17.6	18.6	19	17.5	16.8	17.2	16.8	17.6	15.7	16.5	18.3	15.8	16	17.6	18.6	18.8	17.2	16.7	17	18.8	18.4	17.8	16	19.2	17.6	18	17.6	18.4	18.4	16.8	16.6	17	18	18.3	17.9	18.8	18.5	18.6	19	17.8	17.8	15.8	15	18.6	18.1	17.1	19.2	17.7	17.8	18.8	18	18.4	18.6	19.8	21	18.8	20.6	19.4	20.2	24	25.8	21.4	19.1	20.4	22.4	20.2	19.1	17.2	17.7	17.8	17.8	18.1	18.2	18.2	20	21.2	19.8	21.4	21	23.4	21.5	20.2	19.6	20.1	19.6	19	20.6	19.1	19	19.4	19.2	19.1	18.4	20.2	20	20.1	19.5	19.8	18.8	20.4	19.9	20	19.6	21.1	20.8	19.1	22.4	20.7	20.6	20.8	21.3	22.2	24.4	21	21.5	20.8	22.4	21	21.3	21.4	21.6	20.9	21.2	21	20.6	22.2	23.4	22.2	21.3	22.2	23.2	23
17.4	16.8	16.4	17.6	17.2	18.6	14.7	16.8	15.7	17.4	18.6	19.8	17.9	18.8	19	16.3	18	18.4	17.5	16.2	17.4	18	16.3	15.8	16.1	16.4	16	16	15.5	17.6	17.3	16.2	17	17.6	15.2	17	18.6	19.2	18.2	17	17.4	18	16.4	16	15.5	15.8	17.8	15.4	16.8	19.4	21	20.4	18.4	17.4	17.6	17.4	20	18.7	16	18	18	19.1	18.8	18.7	17.8	17	17.6	15.2	16.8	18.8	18.2	18.6	18.8	19.7	19.5	19.6	18.2	17.2	15.9	18.2	16.1	16.6	16.4	17.3	18.2	18	19.3	17.2	17.8	19.8	18.8	17.5	20.4	18.3	19	21.1	24.1	20.7	18.4	20	20.8	21	17.3	16.8	16.6	16.1	15.8	17.2	16.4	17.2	18	19.2	20.4	19.7	21.5	21.5	17	16.3	16.5	16.8	17.8	17	17.5	17.1	17.3	17.6	17.6	17.4	17.5	18	17.6	17	17.4	17.4	17.1	17.2	17.8	18.8	18.1	18.6	17.6	18.6	18.8	17.6	17.3	18.4	18.1	19.9	21	20.7	21	21.5	20.6	18.2	19.4	19	19.4	19.6	20.3	21.2	20	20.8	20.8	23.1	20.2	23.4	21.1	20.6
17.4	16.8	16.4	17.6	17.2	18.6	14.7	16.8	15.7	17.4	18.6	19.8	17.9	18.8	19	16.3	18	18.4	17.5	16.2	17.4	18	16.3	15.8	16.1	16.4	16	16	15.5	17.6	17.3	16.2	17	17.6	15.2	17	18.6	19.2	18.2	17	17.4	18	16.4	16	15.5	15.8	17.8	15.4	16.8	19.4	21	20.4	18.4	17.4	17.6	17.4	20	18.7	16	18	18	19.1	18.8	18.7	17.8	17	17.6	15.2	16.8	18.8	18.2	18.6	18.8	19.7	19.5	19.6	18.2	17.2	15.9	18.2	16.1	16.6	16.4	17.3	18.2	18	19.3	17.2	17.8	19.8	18.8	17.5	20.4	18.3	19	21.1	24.1	20.7	18.4	20	20.8	21	17.3	16.8	16.6	16.1	15.8	17.2	16.4	17.2	18	19.2	20.4	19.7	21.5	21.5	17	16.3	16.5	16.8	17.8	17	17.5	17.1	17.3	17.6	17.6	17.4	17.5	18	17.6	17	17.4	17.4	17.1	17.2	17.8	18.8	18.1	18.6	17.6	18.6	18.8	17.6	17.3	18.4	18.1	19.9	21	20.7	21	21.5	20.6	18.2	19.4	19	19.4	19.6	20.3	21.2	20	20.8	20.8	23.1	20.2	23.4	21.1	20.6
16.8	17.4	18.6	18.2	19.4	19.2	18.6	17.5	17.3	18.8	20.6	21.2	20	20.4	19	18.8	19.6	20.1	19.2	16.6	17	17.4	17.6	17	17.7	17.5	17.2	17.4	17.2	17.4	17.3	18	18.9	18.2	16.8	17.8	17.6	18.6	19	17.5	16.8	17.2	16.8	17.6	15.7	16.5	18.3	15.8	16	17.6	18.6	18.8	17.2	16.7	17	18.8	18.4	17.8	16	19.2	17.6	18	17.6	18.4	18.4	16.8	16.6	17	18	18.3	17.9	18.8	18.5	18.6	19	17.8	17.8	15.8	15	18.6	18.1	17.1	19.2	17.7	17.8	18.8	18	18.4	18.6	19.8	21	18.8	20.6	19.4	20.2	24	25.8	21.4	19.1	20.4	22.4	20.2	19.1	17.2	17.7	17.8	17.8	18.1	18.2	18.2	20	21.2	19.8	21.4	21	23.4	21.5	20.2	19.6	20.1	19.6	19	20.6	19.1	19	19.4	19.2	19.1	18.4	20.2	20	20.1	19.5	19.8	18.8	20.4	19.9	20	19.6	21.1	20.8	19.1	22.4	20.7	20.6	20.8	21.3	22.2	24.4	21	21.5	20.8	22.4	21	21.3	21.4	21.6	20.9	21.2	21	20.6	22.2	23.4	22.2	21.3	22.2	23.2	23
16.9	16.2	16.8	18.3	17.8	18.5	17.1	16.6	17.5	17.8	18.6	19	18.5	18.5	19.5	17.3	18.8	20.4	17.7	16.2	16.6	18.2	17	16.4	16.9	17	17.2	16.5	17.4	18	16.7	16.7	17.5	17.6	16.2	17	18.8	19.6	18.8	17.4	17	17.4	17.4	17.4	15.4	15.7	18	15.6	16.8	18.3	19	19.6	18.1	17.5	17.3	18.4	19	19.2	15.8	17.8	17.8	19.1	18.6	19	18.8	16.8	17.2	17.3	17.8	19.2	18.6	18.8	19.3	19.1	20	18.6	18.7	17.1	15.9	18.4	17.1	15.8	16.2	16.4	17.9	19.3	18.9	17.6	18.6	18.8	19.4	18.2	18.8	20	22	25.5	27.2	22.6	18.7	20	21.1	20.4	18.5	17.4	17	17.1	17.6	17.7	17	17.1	18	19.2	21	21.6	22	21.8	20.4	19.8	18.4	19.4	18.2	18	19.1	18.6	17.7	17.6	18.1	17.6	17.8	17.8	18	18.2	18	19.1	18.3	18.4	18.8	18.8	19.6	19.4	19.1	19.4	20	19	19	18.6	18.6	19.4	21.2	20.5	19.6	21	20.4	20	20.6	19.8	20.8	21.3	20.8	22.2	21.4	22	21.2	20.8	21	21.6	21.5	21
16.9	16.2	16.8	18.3	17.8	18.5	17.1	16.6	17.5	17.8	18.6	19	18.5	18.5	19.5	17.3	18.8	20.4	17.7	16.2	16.6	18.2	17	16.4	16.9	17	17.2	16.5	17.4	18	16.7	16.7	17.5	17.6	16.2	17	18.8	19.6	18.8	17.4	17	17.4	17.4	17.4	15.4	15.7	18	15.6	16.8	18.3	19	19.6	18.1	17.5	17.3	18.4	19	19.2	15.8	17.8	17.8	19.1	18.6	19	18.8	16.8	17.2	17.3	17.8	19.2	18.6	18.8	19.3	19.1	20	18.6	18.7	17.1	15.9	18.4	17.1	15.8	16.2	16.4	17.9	19.3	18.9	17.6	18.6	18.8	19.4	18.2	18.8	20	22	25.5	27.2	22.6	18.7	20	21.1	20.4	18.5	17.4	17	17.1	17.6	17.7	17	17.1	18	19.2	21	21.6	22	21.8	20.4	19.8	18.4	19.4	18.2	18	19.1	18.6	17.7	17.6	18.1	17.6	17.8	17.8	18	18.2	18	19.1	18.3	18.4	18.8	18.8	19.6	19.4	19.1	19.4	20	19	19	18.6	18.6	19.4	21.2	20.5	19.6	21	20.4	20	20.6	19.8	20.8	21.3	20.8	22.2	21.4	22	21.2	20.8	21	21.6	21.5	21
16.8	17.4	18.6	18.2	19.4	19.2	18.6	17.5	17.3	18.8	20.6	21.2	20	20.4	19	18.8	19.6	20.1	19.2	16.6	17	17.4	17.6	17	17.7	17.5	17.2	17.4	17.2	17.4	17.3	18	18.9	18.2	16.8	17.8	17.6	18.6	19	17.5	16.8	17.2	16.8	17.6	15.7	16.5	18.3	15.8	16	17.6	18.6	18.8	17.2	16.7	17	18.8	18.4	17.8	16	19.2	17.6	18	17.6	18.4	18.4	16.8	16.6	17	18	18.3	17.9	18.8	18.5	18.6	19	17.8	17.8	15.8	15	18.6	18.1	17.1	19.2	17.7	17.8	18.8	18	18.4	18.6	19.8	21	18.8	20.6	19.4	20.2	24	25.8	21.4	19.1	20.4	22.4	20.2	19.1	17.2	17.7	17.8	17.8	18.1	18.2	18.2	20	21.2	19.8	21.4	21	23.4	21.5	20.2	19.6	20.1	19.6	19	20.6	19.1	19	19.4	19.2	19.1	18.4	20.2	20	20.1	19.5	19.8	18.8	20.4	19.9	20	19.6	21.1	20.8	19.1	22.4	20.7	20.6	20.8	21.3	22.2	24.4	21	21.5	20.8	22.4	21	21.3	21.4	21.6	20.9	21.2	21	20.6	22.2	23.4	22.2	21.3	22.2	23.2	23
16.8	17.4	18.6	18.2	19.4	19.2	18.6	17.5	17.3	18.8	20.6	21.2	20	20.4	19	18.8	19.6	20.1	19.2	16.6	17	17.4	17.6	17	17.7	17.5	17.2	17.4	17.2	17.4	17.3	18	18.9	18.2	16.8	17.8	17.6	18.6	19	17.5	16.8	17.2	16.8	17.6	15.7	16.5	18.3	15.8	16	17.6	18.6	18.8	17.2	16.7	17	18.8	18.4	17.8	16	19.2	17.6	18	17.6	18.4	18.4	16.8	16.6	17	18	18.3	17.9	18.8	18.5	18.6	19	17.8	17.8	15.8	15	18.6	18.1	17.1	19.2	17.7	17.8	18.8	18	18.4	18.6	19.8	21	18.8	20.6	19.4	20.2	24	25.8	21.4	19.1	20.4	22.4	20.2	19.1	17.2	17.7	17.8	17.8	18.1	18.2	18.2	20	21.2	19.8	21.4	21	23.4	21.5	20.2	19.6	20.1	19.6	19	20.6	19.1	19	19.4	19.2	19.1	18.4	20.2	20	20.1	19.5	19.8	18.8	20.4	19.9	20	19.6	21.1	20.8	19.1	22.4	20.7	20.6	20.8	21.3	22.2	24.4	21	21.5	20.8	22.4	21	21.3	21.4	21.6	20.9	21.2	21	20.6	22.2	23.4	22.2	21.3	22.2	23.2	23
16.8	17.4	18.6	18.2	19.4	19.2	18.6	17.5	17.3	18.8	20.6	21.2	20	20.4	19	18.8	19.6	20.1	19.2	16.6	17	17.4	17.6	17	17.7	17.5	17.2	17.4	17.2	17.4	17.3	18	18.9	18.2	16.8	17.8	17.6	18.6	19	17.5	16.8	17.2	16.8	17.6	15.7	16.5	18.3	15.8	16	17.6	18.6	18.8	17.2	16.7	17	18.8	18.4	17.8	16	19.2	17.6	18	17.6	18.4	18.4	16.8	16.6	17	18	18.3	17.9	18.8	18.5	18.6	19	17.8	17.8	15.8	15	18.6	18.1	17.1	19.2	17.7	17.8	18.8	18	18.4	18.6	19.8	21	18.8	20.6	19.4	20.2	24	25.8	21.4	19.1	20.4	22.4	20.2	19.1	17.2	17.7	17.8	17.8	18.1	18.2	18.2	20	21.2	19.8	21.4	21	23.4	21.5	20.2	19.6	20.1	19.6	19	20.6	19.1	19	19.4	19.2	19.1	18.4	20.2	20	20.1	19.5	19.8	18.8	20.4	19.9	20	19.6	21.1	20.8	19.1	22.4	20.7	20.6	20.8	21.3	22.2	24.4	21	21.5	20.8	22.4	21	21.3	21.4	21.6	20.9	21.2	21	20.6	22.2	23.4	22.2	21.3	22.2	23.2	23
16.9	16.2	16.8	18.3	17.8	18.5	17.1	16.6	17.5	17.8	18.6	19	18.5	18.5	19.5	17.3	18.8	20.4	17.7	16.2	16.6	18.2	17	16.4	16.9	17	17.2	16.5	17.4	18	16.7	16.7	17.5	17.6	16.2	17	18.8	19.6	18.8	17.4	17	17.4	17.4	17.4	15.4	15.7	18	15.6	16.8	18.3	19	19.6	18.1	17.5	17.3	18.4	19	19.2	15.8	17.8	17.8	19.1	18.6	19	18.8	16.8	17.2	17.3	17.8	19.2	18.6	18.8	19.3	19.1	20	18.6	18.7	17.1	15.9	18.4	17.1	15.8	16.2	16.4	17.9	19.3	18.9	17.6	18.6	18.8	19.4	18.2	18.8	20	22	25.5	27.2	22.6	18.7	20	21.1	20.4	18.5	17.4	17	17.1	17.6	17.7	17	17.1	18	19.2	21	21.6	22	21.8	20.4	19.8	18.4	19.4	18.2	18	19.1	18.6	17.7	17.6	18.1	17.6	17.8	17.8	18	18.2	18	19.1	18.3	18.4	18.8	18.8	19.6	19.4	19.1	19.4	20	19	19	18.6	18.6	19.4	21.2	20.5	19.6	21	20.4	20	20.6	19.8	20.8	21.3	20.8	22.2	21.4	22	21.2	20.8	21	21.6	21.5	21
16.9	16.2	16.8	18.3	17.8	18.5	17.1	16.6	17.5	17.8	18.6	19	18.5	18.5	19.5	17.3	18.8	20.4	17.7	16.2	16.6	18.2	17	16.4	16.9	17	17.2	16.5	17.4	18	16.7	16.7	17.5	17.6	16.2	17	18.8	19.6	18.8	17.4	17	17.4	17.4	17.4	15.4	15.7	18	15.6	16.8	18.3	19	19.6	18.1	17.5	17.3	18.4	19	19.2	15.8	17.8	17.8	19.1	18.6	19	18.8	16.8	17.2	17.3	17.8	19.2	18.6	18.8	19.3	19.1	20	18.6	18.7	17.1	15.9	18.4	17.1	15.8	16.2	16.4	17.9	19.3	18.9	17.6	18.6	18.8	19.4	18.2	18.8	20	22	25.5	27.2	22.6	18.7	20	21.1	20.4	18.5	17.4	17	17.1	17.6	17.7	17	17.1	18	19.2	21	21.6	22	21.8	20.4	19.8	18.4	19.4	18.2	18	19.1	18.6	17.7	17.6	18.1	17.6	17.8	17.8	18	18.2	18	19.1	18.3	18.4	18.8	18.8	19.6	19.4	19.1	19.4	20	19	19	18.6	18.6	19.4	21.2	20.5	19.6	21	20.4	20	20.6	19.8	20.8	21.3	20.8	22.2	21.4	22	21.2	20.8	21	21.6	21.5	21
17.5	17.3	18.8	20.6	21.2	20	20.4	19	18.8	19.6	20.1	19.2	16.6	17	17.4	17.6	17	17.7	17.5	17.2	17.4	17.2	17.4	17.3	18	18.9	18.2	16.8	17.8	17.6	18.6	19	17.5	16.8	17.2	16.8	17.6	15.7	16.5	18.3	15.8	16	17.6	18.6	18.8	17.2	16.7	17	18.8	18.4	17.8	16	19.2	17.6	18	17.6	18.4	18.4	16.8	16.6	17	18	18.3	17.9	18.8	18.5	18.6	19	17.8	17.8	15.8	15	18.6	18.1	17.1	19.2	17.7	17.8	18.8	18	18.4	18.6	19.8	21	18.8	20.6	19.4	20.2	24	25.8	21.4	19.1	20.4	22.4	20.2	19.1	17.2	17.7	17.8	17.8	18.1	18.2	18.2	20	21.2	19.8	21.4	21	23.4	21.5	20.2	19.6	20.1	19.6	19	20.6	19.1	19	19.4	19.2	19.1	18.4	20.2	20	20.1	19.5	19.8	18.8	20.4	19.9	20	19.6	21.1	20.8	19.1	22.4	20.7	20.6	20.8	21.3	22.2	24.4	21	21.5	20.8	22.4	21	21.3	21.4	21.6	20.9	21.2	21	20.6	22.2	23.4	22.2	21.3	22.2	23.2	23	20.4	21.2	21.3	23.5	22	22.6	21
16.6	17.5	17.8	18.6	19	18.5	18.5	19.5	17.3	18.8	20.4	17.7	16.2	16.6	18.2	17	16.4	16.9	17	17.2	16.5	17.4	18	16.7	16.7	17.5	17.6	16.2	17	18.8	19.6	18.8	17.4	17	17.4	17.4	17.4	15.4	15.7	18	15.6	16.8	18.3	19	19.6	18.1	17.5	17.3	18.4	19	19.2	15.8	17.8	17.8	19.1	18.6	19	18.8	16.8	17.2	17.3	17.8	19.2	18.6	18.8	19.3	19.1	20	18.6	18.7	17.1	15.9	18.4	17.1	15.8	16.2	16.4	17.9	19.3	18.9	17.6	18.6	18.8	19.4	18.2	18.8	20	22	25.5	27.2	22.6	18.7	20	21.1	20.4	18.5	17.4	17	17.1	17.6	17.7	17	17.1	18	19.2	21	21.6	22	21.8	20.4	19.8	18.4	19.4	18.2	18	19.1	18.6	17.7	17.6	18.1	17.6	17.8	17.8	18	18.2	18	19.1	18.3	18.4	18.8	18.8	19.6	19.4	19.1	19.4	20	19	19	18.6	18.6	19.4	21.2	20.5	19.6	21	20.4	20	20.6	19.8	20.8	21.3	20.8	22.2	21.4	22	21.2	20.8	21	21.6	21.5	21	20.9	21.7	21.4	22.2	21	21.3	22.1
16.6	17.5	17.8	18.6	19	18.5	18.5	19.5	17.3	18.8	20.4	17.7	16.2	16.6	18.2	17	16.4	16.9	17	17.2	16.5	17.4	18	16.7	16.7	17.5	17.6	16.2	17	18.8	19.6	18.8	17.4	17	17.4	17.4	17.4	15.4	15.7	18	15.6	16.8	18.3	19	19.6	18.1	17.5	17.3	18.4	19	19.2	15.8	17.8	17.8	19.1	18.6	19	18.8	16.8	17.2	17.3	17.8	19.2	18.6	18.8	19.3	19.1	20	18.6	18.7	17.1	15.9	18.4	17.1	15.8	16.2	16.4	17.9	19.3	18.9	17.6	18.6	18.8	19.4	18.2	18.8	20	22	25.5	27.2	22.6	18.7	20	21.1	20.4	18.5	17.4	17	17.1	17.6	17.7	17	17.1	18	19.2	21	21.6	22	21.8	20.4	19.8	18.4	19.4	18.2	18	19.1	18.6	17.7	17.6	18.1	17.6	17.8	17.8	18	18.2	18	19.1	18.3	18.4	18.8	18.8	19.6	19.4	19.1	19.4	20	19	19	18.6	18.6	19.4	21.2	20.5	19.6	21	20.4	20	20.6	19.8	20.8	21.3	20.8	22.2	21.4	22	21.2	20.8	21	21.6	21.5	21	20.9	21.7	21.4	22.2	21	21.3	22.1
16.6	17.5	17.8	18.6	19	18.5	18.5	19.5	17.3	18.8	20.4	17.7	16.2	16.6	18.2	17	16.4	16.9	17	17.2	16.5	17.4	18	16.7	16.7	17.5	17.6	16.2	17	18.8	19.6	18.8	17.4	17	17.4	17.4	17.4	15.4	15.7	18	15.6	16.8	18.3	19	19.6	18.1	17.5	17.3	18.4	19	19.2	15.8	17.8	17.8	19.1	18.6	19	18.8	16.8	17.2	17.3	17.8	19.2	18.6	18.8	19.3	19.1	20	18.6	18.7	17.1	15.9	18.4	17.1	15.8	16.2	16.4	17.9	19.3	18.9	17.6	18.6	18.8	19.4	18.2	18.8	20	22	25.5	27.2	22.6	18.7	20	21.1	20.4	18.5	17.4	17	17.1	17.6	17.7	17	17.1	18	19.2	21	21.6	22	21.8	20.4	19.8	18.4	19.4	18.2	18	19.1	18.6	17.7	17.6	18.1	17.6	17.8	17.8	18	18.2	18	19.1	18.3	18.4	18.8	18.8	19.6	19.4	19.1	19.4	20	19	19	18.6	18.6	19.4	21.2	20.5	19.6	21	20.4	20	20.6	19.8	20.8	21.3	20.8	22.2	21.4	22	21.2	20.8	21	21.6	21.5	21	20.9	21.7	21.4	22.2	21	21.3	22.1
17.5	17.3	18.8	20.6	21.2	20	20.4	19	18.8	19.6	20.1	19.2	16.6	17	17.4	17.6	17	17.7	17.5	17.2	17.4	17.2	17.4	17.3	18	18.9	18.2	16.8	17.8	17.6	18.6	19	17.5	16.8	17.2	16.8	17.6	15.7	16.5	18.3	15.8	16	17.6	18.6	18.8	17.2	16.7	17	18.8	18.4	17.8	16	19.2	17.6	18	17.6	18.4	18.4	16.8	16.6	17	18	18.3	17.9	18.8	18.5	18.6	19	17.8	17.8	15.8	15	18.6	18.1	17.1	19.2	17.7	17.8	18.8	18	18.4	18.6	19.8	21	18.8	20.6	19.4	20.2	24	25.8	21.4	19.1	20.4	22.4	20.2	19.1	17.2	17.7	17.8	17.8	18.1	18.2	18.2	20	21.2	19.8	21.4	21	23.4	21.5	20.2	19.6	20.1	19.6	19	20.6	19.1	19	19.4	19.2	19.1	18.4	20.2	20	20.1	19.5	19.8	18.8	20.4	19.9	20	19.6	21.1	20.8	19.1	22.4	20.7	20.6	20.8	21.3	22.2	24.4	21	21.5	20.8	22.4	21	21.3	21.4	21.6	20.9	21.2	21	20.6	22.2	23.4	22.2	21.3	22.2	23.2	23	20.4	21.2	21.3	23.5	22	22.6	21
16.6	17.5	17.8	18.6	19	18.5	18.5	19.5	17.3	18.8	20.4	17.7	16.2	16.6	18.2	17	16.4	16.9	17	17.2	16.5	17.4	18	16.7	16.7	17.5	17.6	16.2	17	18.8	19.6	18.8	17.4	17	17.4	17.4	17.4	15.4	15.7	18	15.6	16.8	18.3	19	19.6	18.1	17.5	17.3	18.4	19	19.2	15.8	17.8	17.8	19.1	18.6	19	18.8	16.8	17.2	17.3	17.8	19.2	18.6	18.8	19.3	19.1	20	18.6	18.7	17.1	15.9	18.4	17.1	15.8	16.2	16.4	17.9	19.3	18.9	17.6	18.6	18.8	19.4	18.2	18.8	20	22	25.5	27.2	22.6	18.7	20	21.1	20.4	18.5	17.4	17	17.1	17.6	17.7	17	17.1	18	19.2	21	21.6	22	21.8	20.4	19.8	18.4	19.4	18.2	18	19.1	18.6	17.7	17.6	18.1	17.6	17.8	17.8	18	18.2	18	19.1	18.3	18.4	18.8	18.8	19.6	19.4	19.1	19.4	20	19	19	18.6	18.6	19.4	21.2	20.5	19.6	21	20.4	20	20.6	19.8	20.8	21.3	20.8	22.2	21.4	22	21.2	20.8	21	21.6	21.5	21	20.9	21.7	21.4	22.2	21	21.3	22.1
16.6	17.5	17.8	18.6	19	18.5	18.5	19.5	17.3	18.8	20.4	17.7	16.2	16.6	18.2	17	16.4	16.9	17	17.2	16.5	17.4	18	16.7	16.7	17.5	17.6	16.2	17	18.8	19.6	18.8	17.4	17	17.4	17.4	17.4	15.4	15.7	18	15.6	16.8	18.3	19	19.6	18.1	17.5	17.3	18.4	19	19.2	15.8	17.8	17.8	19.1	18.6	19	18.8	16.8	17.2	17.3	17.8	19.2	18.6	18.8	19.3	19.1	20	18.6	18.7	17.1	15.9	18.4	17.1	15.8	16.2	16.4	17.9	19.3	18.9	17.6	18.6	18.8	19.4	18.2	18.8	20	22	25.5	27.2	22.6	18.7	20	21.1	20.4	18.5	17.4	17	17.1	17.6	17.7	17	17.1	18	19.2	21	21.6	22	21.8	20.4	19.8	18.4	19.4	18.2	18	19.1	18.6	17.7	17.6	18.1	17.6	17.8	17.8	18	18.2	18	19.1	18.3	18.4	18.8	18.8	19.6	19.4	19.1	19.4	20	19	19	18.6	18.6	19.4	21.2	20.5	19.6	21	20.4	20	20.6	19.8	20.8	21.3	20.8	22.2	21.4	22	21.2	20.8	21	21.6	21.5	21	20.9	21.7	21.4	22.2	21	21.3	22.1
17.5	17.3	18.8	20.6	21.2	20	20.4	19	18.8	19.6	20.1	19.2	16.6	17	17.4	17.6	17	17.7	17.5	17.2	17.4	17.2	17.4	17.3	18	18.9	18.2	16.8	17.8	17.6	18.6	19	17.5	16.8	17.2	16.8	17.6	15.7	16.5	18.3	15.8	16	17.6	18.6	18.8	17.2	16.7	17	18.8	18.4	17.8	16	19.2	17.6	18	17.6	18.4	18.4	16.8	16.6	17	18	18.3	17.9	18.8	18.5	18.6	19	17.8	17.8	15.8	15	18.6	18.1	17.1	19.2	17.7	17.8	18.8	18	18.4	18.6	19.8	21	18.8	20.6	19.4	20.2	24	25.8	21.4	19.1	20.4	22.4	20.2	19.1	17.2	17.7	17.8	17.8	18.1	18.2	18.2	20	21.2	19.8	21.4	21	23.4	21.5	20.2	19.6	20.1	19.6	19	20.6	19.1	19	19.4	19.2	19.1	18.4	20.2	20	20.1	19.5	19.8	18.8	20.4	19.9	20	19.6	21.1	20.8	19.1	22.4	20.7	20.6	20.8	21.3	22.2	24.4	21	21.5	20.8	22.4	21	21.3	21.4	21.6	20.9	21.2	21	20.6	22.2	23.4	22.2	21.3	22.2	23.2	23	20.4	21.2	21.3	23.5	22	22.6	21
16.8	15.7	17.4	18.6	19.8	17.9	18.8	19	16.3	18	18.4	17.5	16.2	17.4	18	16.3	15.8	16.1	16.4	16	16	15.5	17.6	17.3	16.2	17	17.6	15.2	17	18.6	19.2	18.2	17	17.4	18	16.4	16	15.5	15.8	17.8	15.4	16.8	19.4	21	20.4	18.4	17.4	17.6	17.4	20	18.7	16	18	18	19.1	18.8	18.7	17.8	17	17.6	15.2	16.8	18.8	18.2	18.6	18.8	19.7	19.5	19.6	18.2	17.2	15.9	18.2	16.1	16.6	16.4	17.3	18.2	18	19.3	17.2	17.8	19.8	18.8	17.5	20.4	18.3	19	21.1	24.1	20.7	18.4	20	20.8	21	17.3	16.8	16.6	16.1	15.8	17.2	16.4	17.2	18	19.2	20.4	19.7	21.5	21.5	17	16.3	16.5	16.8	17.8	17	17.5	17.1	17.3	17.6	17.6	17.4	17.5	18	17.6	17	17.4	17.4	17.1	17.2	17.8	18.8	18.1	18.6	17.6	18.6	18.8	17.6	17.3	18.4	18.1	19.9	21	20.7	21	21.5	20.6	18.2	19.4	19	19.4	19.6	20.3	21.2	20	20.8	20.8	23.1	20.2	23.4	21.1	20.6	21.1	21	21.2	21.1	21	20.6	21.7
16.8	15.7	17.4	18.6	19.8	17.9	18.8	19	16.3	18	18.4	17.5	16.2	17.4	18	16.3	15.8	16.1	16.4	16	16	15.5	17.6	17.3	16.2	17	17.6	15.2	17	18.6	19.2	18.2	17	17.4	18	16.4	16	15.5	15.8	17.8	15.4	16.8	19.4	21	20.4	18.4	17.4	17.6	17.4	20	18.7	16	18	18	19.1	18.8	18.7	17.8	17	17.6	15.2	16.8	18.8	18.2	18.6	18.8	19.7	19.5	19.6	18.2	17.2	15.9	18.2	16.1	16.6	16.4	17.3	18.2	18	19.3	17.2	17.8	19.8	18.8	17.5	20.4	18.3	19	21.1	24.1	20.7	18.4	20	20.8	21	17.3	16.8	16.6	16.1	15.8	17.2	16.4	17.2	18	19.2	20.4	19.7	21.5	21.5	17	16.3	16.5	16.8	17.8	17	17.5	17.1	17.3	17.6	17.6	17.4	17.5	18	17.6	17	17.4	17.4	17.1	17.2	17.8	18.8	18.1	18.6	17.6	18.6	18.8	17.6	17.3	18.4	18.1	19.9	21	20.7	21	21.5	20.6	18.2	19.4	19	19.4	19.6	20.3	21.2	20	20.8	20.8	23.1	20.2	23.4	21.1	20.6	21.1	21	21.2	21.1	21	20.6	21.7
17.5	17.3	18.8	20.6	21.2	20	20.4	19	18.8	19.6	20.1	19.2	16.6	17	17.4	17.6	17	17.7	17.5	17.2	17.4	17.2	17.4	17.3	18	18.9	18.2	16.8	17.8	17.6	18.6	19	17.5	16.8	17.2	16.8	17.6	15.7	16.5	18.3	15.8	16	17.6	18.6	18.8	17.2	16.7	17	18.8	18.4	17.8	16	19.2	17.6	18	17.6	18.4	18.4	16.8	16.6	17	18	18.3	17.9	18.8	18.5	18.6	19	17.8	17.8	15.8	15	18.6	18.1	17.1	19.2	17.7	17.8	18.8	18	18.4	18.6	19.8	21	18.8	20.6	19.4	20.2	24	25.8	21.4	19.1	20.4	22.4	20.2	19.1	17.2	17.7	17.8	17.8	18.1	18.2	18.2	20	21.2	19.8	21.4	21	23.4	21.5	20.2	19.6	20.1	19.6	19	20.6	19.1	19	19.4	19.2	19.1	18.4	20.2	20	20.1	19.5	19.8	18.8	20.4	19.9	20	19.6	21.1	20.8	19.1	22.4	20.7	20.6	20.8	21.3	22.2	24.4	21	21.5	20.8	22.4	21	21.3	21.4	21.6	20.9	21.2	21	20.6	22.2	23.4	22.2	21.3	22.2	23.2	23	20.4	21.2	21.3	23.5	22	22.6	21
17.5	17.3	18.8	20.6	21.2	20	20.4	19	18.8	19.6	20.1	19.2	16.6	17	17.4	17.6	17	17.7	17.5	17.2	17.4	17.2	17.4	17.3	18	18.9	18.2	16.8	17.8	17.6	18.6	19	17.5	16.8	17.2	16.8	17.6	15.7	16.5	18.3	15.8	16	17.6	18.6	18.8	17.2	16.7	17	18.8	18.4	17.8	16	19.2	17.6	18	17.6	18.4	18.4	16.8	16.6	17	18	18.3	17.9	18.8	18.5	18.6	19	17.8	17.8	15.8	15	18.6	18.1	17.1	19.2	17.7	17.8	18.8	18	18.4	18.6	19.8	21	18.8	20.6	19.4	20.2	24	25.8	21.4	19.1	20.4	22.4	20.2	19.1	17.2	17.7	17.8	17.8	18.1	18.2	18.2	20	21.2	19.8	21.4	21	23.4	21.5	20.2	19.6	20.1	19.6	19	20.6	19.1	19	19.4	19.2	19.1	18.4	20.2	20	20.1	19.5	19.8	18.8	20.4	19.9	20	19.6	21.1	20.8	19.1	22.4	20.7	20.6	20.8	21.3	22.2	24.4	21	21.5	20.8	22.4	21	21.3	21.4	21.6	20.9	21.2	21	20.6	22.2	23.4	22.2	21.3	22.2	23.2	23	20.4	21.2	21.3	23.5	22	22.6	21
17.5	17.3	18.8	20.6	21.2	20	20.4	19	18.8	19.6	20.1	19.2	16.6	17	17.4	17.6	17	17.7	17.5	17.2	17.4	17.2	17.4	17.3	18	18.9	18.2	16.8	17.8	17.6	18.6	19	17.5	16.8	17.2	16.8	17.6	15.7	16.5	18.3	15.8	16	17.6	18.6	18.8	17.2	16.7	17	18.8	18.4	17.8	16	19.2	17.6	18	17.6	18.4	18.4	16.8	16.6	17	18	18.3	17.9	18.8	18.5	18.6	19	17.8	17.8	15.8	15	18.6	18.1	17.1	19.2	17.7	17.8	18.8	18	18.4	18.6	19.8	21	18.8	20.6	19.4	20.2	24	25.8	21.4	19.1	20.4	22.4	20.2	19.1	17.2	17.7	17.8	17.8	18.1	18.2	18.2	20	21.2	19.8	21.4	21	23.4	21.5	20.2	19.6	20.1	19.6	19	20.6	19.1	19	19.4	19.2	19.1	18.4	20.2	20	20.1	19.5	19.8	18.8	20.4	19.9	20	19.6	21.1	20.8	19.1	22.4	20.7	20.6	20.8	21.3	22.2	24.4	21	21.5	20.8	22.4	21	21.3	21.4	21.6	20.9	21.2	21	20.6	22.2	23.4	22.2	21.3	22.2	23.2	23	20.4	21.2	21.3	23.5	22	22.6	21
17.5	17.3	18.8	20.6	21.2	20	20.4	19	18.8	19.6	20.1	19.2	16.6	17	17.4	17.6	17	17.7	17.5	17.2	17.4	17.2	17.4	17.3	18	18.9	18.2	16.8	17.8	17.6	18.6	19	17.5	16.8	17.2	16.8	17.6	15.7	16.5	18.3	15.8	16	17.6	18.6	18.8	17.2	16.7	17	18.8	18.4	17.8	16	19.2	17.6	18	17.6	18.4	18.4	16.8	16.6	17	18	18.3	17.9	18.8	18.5	18.6	19	17.8	17.8	15.8	15	18.6	18.1	17.1	19.2	17.7	17.8	18.8	18	18.4	18.6	19.8	21	18.8	20.6	19.4	20.2	24	25.8	21.4	19.1	20.4	22.4	20.2	19.1	17.2	17.7	17.8	17.8	18.1	18.2	18.2	20	21.2	19.8	21.4	21	23.4	21.5	20.2	19.6	20.1	19.6	19	20.6	19.1	19	19.4	19.2	19.1	18.4	20.2	20	20.1	19.5	19.8	18.8	20.4	19.9	20	19.6	21.1	20.8	19.1	22.4	20.7	20.6	20.8	21.3	22.2	24.4	21	21.5	20.8	22.4	21	21.3	21.4	21.6	20.9	21.2	21	20.6	22.2	23.4	22.2	21.3	22.2	23.2	23	20.4	21.2	21.3	23.5	22	22.6	21
16.6	17.5	17.8	18.6	19	18.5	18.5	19.5	17.3	18.8	20.4	17.7	16.2	16.6	18.2	17	16.4	16.9	17	17.2	16.5	17.4	18	16.7	16.7	17.5	17.6	16.2	17	18.8	19.6	18.8	17.4	17	17.4	17.4	17.4	15.4	15.7	18	15.6	16.8	18.3	19	19.6	18.1	17.5	17.3	18.4	19	19.2	15.8	17.8	17.8	19.1	18.6	19	18.8	16.8	17.2	17.3	17.8	19.2	18.6	18.8	19.3	19.1	20	18.6	18.7	17.1	15.9	18.4	17.1	15.8	16.2	16.4	17.9	19.3	18.9	17.6	18.6	18.8	19.4	18.2	18.8	20	22	25.5	27.2	22.6	18.7	20	21.1	20.4	18.5	17.4	17	17.1	17.6	17.7	17	17.1	18	19.2	21	21.6	22	21.8	20.4	19.8	18.4	19.4	18.2	18	19.1	18.6	17.7	17.6	18.1	17.6	17.8	17.8	18	18.2	18	19.1	18.3	18.4	18.8	18.8	19.6	19.4	19.1	19.4	20	19	19	18.6	18.6	19.4	21.2	20.5	19.6	21	20.4	20	20.6	19.8	20.8	21.3	20.8	22.2	21.4	22	21.2	20.8	21	21.6	21.5	21	20.9	21.7	21.4	22.2	21	21.3	22.1
15.8	16	16	17	16.7	17	17.4	18.3	17	16.6	17	15.4	15.6	16	16.8	15.5	14.8	15.2	16	15.2	15.3	15.4	16.8	16	15.7	16.4	16.2	13.6	15.4	17.4	18.2	16.4	15.6	16	16.4	15.6	15.6	14.4	15	15.4	15	16.2	18.2	19.8	19.8	17.5	16.7	15.6	17.2	19.2	17.1	15	17	16.9	17.4	18.2	16.2	17.2	16.4	16.2	14.1	16.6	17.8	18.2	16.4	18.2	19.2	18.6	19.5	17.4	17.1	14.8	15.5	15.1	15.4	16.6	16.6	17.6	18.3	18.5	18	18.1	19.6	18.6	17.3	17.6	17	17.8	19.4	21	18.6	17.8	19.2	19.7	19.4	16.2	15.8	15.8	15.8	15.8	16.6	16.6	18	18.4	19.3	20.6	20	21.5	21	16.8	16.8	16.9	16.4	16.4	16.6	16.8	17	17.2	17.2	17.8	18.3	17.6	17.3	17.3	16.6	17	16.4	17.6	16.6	17	17.8	17.2	18.4	17.6	18.6	18.9	17.9	18	19.1	19.6	20.6	20.8	20.8	19.9	19.4	19	19	19	18.6	18.8	19.2	19	19	18.7	19.4	19.2	18.6	18.3	18.8	18.4	18.8	18.7	19.1	19.2	19.6	19	19.8	19.7
16.6	17.5	17.8	18.6	19	18.5	18.5	19.5	17.3	18.8	20.4	17.7	16.2	16.6	18.2	17	16.4	16.9	17	17.2	16.5	17.4	18	16.7	16.7	17.5	17.6	16.2	17	18.8	19.6	18.8	17.4	17	17.4	17.4	17.4	15.4	15.7	18	15.6	16.8	18.3	19	19.6	18.1	17.5	17.3	18.4	19	19.2	15.8	17.8	17.8	19.1	18.6	19	18.8	16.8	17.2	17.3	17.8	19.2	18.6	18.8	19.3	19.1	20	18.6	18.7	17.1	15.9	18.4	17.1	15.8	16.2	16.4	17.9	19.3	18.9	17.6	18.6	18.8	19.4	18.2	18.8	20	22	25.5	27.2	22.6	18.7	20	21.1	20.4	18.5	17.4	17	17.1	17.6	17.7	17	17.1	18	19.2	21	21.6	22	21.8	20.4	19.8	18.4	19.4	18.2	18	19.1	18.6	17.7	17.6	18.1	17.6	17.8	17.8	18	18.2	18	19.1	18.3	18.4	18.8	18.8	19.6	19.4	19.1	19.4	20	19	19	18.6	18.6	19.4	21.2	20.5	19.6	21	20.4	20	20.6	19.8	20.8	21.3	20.8	22.2	21.4	22	21.2	20.8	21	21.6	21.5	21	20.9	21.7	21.4	22.2	21	21.3	22.1
17.5	17.3	18.8	20.6	21.2	20	20.4	19	18.8	19.6	20.1	19.2	16.6	17	17.4	17.6	17	17.7	17.5	17.2	17.4	17.2	17.4	17.3	18	18.9	18.2	16.8	17.8	17.6	18.6	19	17.5	16.8	17.2	16.8	17.6	15.7	16.5	18.3	15.8	16	17.6	18.6	18.8	17.2	16.7	17	18.8	18.4	17.8	16	19.2	17.6	18	17.6	18.4	18.4	16.8	16.6	17	18	18.3	17.9	18.8	18.5	18.6	19	17.8	17.8	15.8	15	18.6	18.1	17.1	19.2	17.7	17.8	18.8	18	18.4	18.6	19.8	21	18.8	20.6	19.4	20.2	24	25.8	21.4	19.1	20.4	22.4	20.2	19.1	17.2	17.7	17.8	17.8	18.1	18.2	18.2	20	21.2	19.8	21.4	21	23.4	21.5	20.2	19.6	20.1	19.6	19	20.6	19.1	19	19.4	19.2	19.1	18.4	20.2	20	20.1	19.5	19.8	18.8	20.4	19.9	20	19.6	21.1	20.8	19.1	22.4	20.7	20.6	20.8	21.3	22.2	24.4	21	21.5	20.8	22.4	21	21.3	21.4	21.6	20.9	21.2	21	20.6	22.2	23.4	22.2	21.3	22.2	23.2	23	20.4	21.2	21.3	23.5	22	22.6	21
16.6	17.5	17.8	18.6	19	18.5	18.5	19.5	17.3	18.8	20.4	17.7	16.2	16.6	18.2	17	16.4	16.9	17	17.2	16.5	17.4	18	16.7	16.7	17.5	17.6	16.2	17	18.8	19.6	18.8	17.4	17	17.4	17.4	17.4	15.4	15.7	18	15.6	16.8	18.3	19	19.6	18.1	17.5	17.3	18.4	19	19.2	15.8	17.8	17.8	19.1	18.6	19	18.8	16.8	17.2	17.3	17.8	19.2	18.6	18.8	19.3	19.1	20	18.6	18.7	17.1	15.9	18.4	17.1	15.8	16.2	16.4	17.9	19.3	18.9	17.6	18.6	18.8	19.4	18.2	18.8	20	22	25.5	27.2	22.6	18.7	20	21.1	20.4	18.5	17.4	17	17.1	17.6	17.7	17	17.1	18	19.2	21	21.6	22	21.8	20.4	19.8	18.4	19.4	18.2	18	19.1	18.6	17.7	17.6	18.1	17.6	17.8	17.8	18	18.2	18	19.1	18.3	18.4	18.8	18.8	19.6	19.4	19.1	19.4	20	19	19	18.6	18.6	19.4	21.2	20.5	19.6	21	20.4	20	20.6	19.8	20.8	21.3	20.8	22.2	21.4	22	21.2	20.8	21	21.6	21.5	21	20.9	21.7	21.4	22.2	21	21.3	22.1
14.9	15.2	15.2	16	15.6	15.5	14.8	15.8	15.1	18.2	17.2	15.8	14	14.9	15.8	15.3	15	14.4	14.7	15.2	14.9	14.8	15.8	13.8	15.4	14.2	15.6	13.3	14.6	16.1	16.6	15.5	14.9	13.4	15	15	15.4	13.6	14	15.4	13	13.8	15.2	16.7	16.4	14.7	14.6	14.1	14.8	15.9	16.2	15.4	16.7	15.6	16.6	15.5	15.1	15.4	14.5	14.4	13.6	15.8	16.2	16.1	15.2	16.2	16.5	16.8	15.4	16.8	13.6	13	14.3	13.6	15.6	14.2	16	17	17.7	17.4	16	17	16.4	17.8	17	18.1	17.6	19	22	23.1	19.8	17.8	20	19.8	18.7	17.4	15.8	15.4	15.5	15.2	15.8	16.3	16.9	17	17.7	18	19.2	18.5	18.2	18.7	17.9	16.7	15.2	14.6	15	15.8	17.2	16.4	15.7	17.7	17	17	17.6	16.7	17.2	16.4	16.8	17.6	16.8	17.7	18.2	18.5	17.2	17	16.6	17.6	17.5	17.4	17.2	18.8	19.4	21.1	20.6	19.7	20.4	19.2	18.8	19.2	20.1	19.8	20	18.6	20.4	19.8	19.6	20.2	21	20.8	22.2	18.6	19.7	20.2	20.4	20.8	18.8	17.4	19.6	19.6
18.8	17.7	18.5	19	19.9	19.6	18.6	20	19.2	19.4	20.4	18.7	18	17.8	18.8	16.9	17.8	18.2	18	17.9	19	17.9	17.8	18.2	18.2	19	17.8	17.2	17.6	17.8	19.3	18	18	17	18	18.5	18.2	16.1	15.8	16.9	15.4	16.2	17	19.2	20	17.6	16.8	16.9	18.5	18.2	18.4	16.2	18.7	19	18.7	18.6	18.1	19.4	16.4	16.7	16.5	17.4	19.1	18.2	18	18.9	18.8	19.9	18.2	17.8	16.7	14.7	16.7	18.5	17.6	17.2	17.2	18.4	19.8	18.9	19	19.6	19.9	21	19	19.8	20.4	21	25.5	25.8	22.6	19.8	20.2	21.6	21.2	19	18.8	19	18.5	18	18.8	18.6	18.2	19.4	20.4	21.7	22.4	22.5	22.8	22	20	19.1	20.8	20	20	20.7	20.1	19.4	20	19.3	18.8	19.4	20.6	20.4	20.5	19.6	19.8	19.4	20.4	20.2	20.6	21.9	21.4	21.2	21.6	21.4	21.8	20.6	20.8	20.8	21.2	23.1	22.6	21.6	23.1	22.2	21.9	22.2	22.2	22	22.6	22.8	23.2	22.6	22.4	22.6	22.5	22.6	23.1	22.5	22.8	22.4	23.2	22.2	23.7	21.7	22.6	22.2
17.5	17.3	18.8	20.6	21.2	20	20.4	19	18.8	19.6	20.1	19.2	16.6	17	17.4	17.6	17	17.7	17.5	17.2	17.4	17.2	17.4	17.3	18	18.9	18.2	16.8	17.8	17.6	18.6	19	17.5	16.8	17.2	16.8	17.6	15.7	16.5	18.3	15.8	16	17.6	18.6	18.8	17.2	16.7	17	18.8	18.4	17.8	16	19.2	17.6	18	17.6	18.4	18.4	16.8	16.6	17	18	18.3	17.9	18.8	18.5	18.6	19	17.8	17.8	15.8	15	18.6	18.1	17.1	19.2	17.7	17.8	18.8	18	18.4	18.6	19.8	21	18.8	20.6	19.4	20.2	24	25.8	21.4	19.1	20.4	22.4	20.2	19.1	17.2	17.7	17.8	17.8	18.1	18.2	18.2	20	21.2	19.8	21.4	21	23.4	21.5	20.2	19.6	20.1	19.6	19	20.6	19.1	19	19.4	19.2	19.1	18.4	20.2	20	20.1	19.5	19.8	18.8	20.4	19.9	20	19.6	21.1	20.8	19.1	22.4	20.7	20.6	20.8	21.3	22.2	24.4	21	21.5	20.8	22.4	21	21.3	21.4	21.6	20.9	21.2	21	20.6	22.2	23.4	22.2	21.3	22.2	23.2	23	20.4	21.2	21.3	23.5	22	22.6	21
16.6	17.5	17.8	18.6	19	18.5	18.5	19.5	17.3	18.8	20.4	17.7	16.2	16.6	18.2	17	16.4	16.9	17	17.2	16.5	17.4	18	16.7	16.7	17.5	17.6	16.2	17	18.8	19.6	18.8	17.4	17	17.4	17.4	17.4	15.4	15.7	18	15.6	16.8	18.3	19	19.6	18.1	17.5	17.3	18.4	19	19.2	15.8	17.8	17.8	19.1	18.6	19	18.8	16.8	17.2	17.3	17.8	19.2	18.6	18.8	19.3	19.1	20	18.6	18.7	17.1	15.9	18.4	17.1	15.8	16.2	16.4	17.9	19.3	18.9	17.6	18.6	18.8	19.4	18.2	18.8	20	22	25.5	27.2	22.6	18.7	20	21.1	20.4	18.5	17.4	17	17.1	17.6	17.7	17	17.1	18	19.2	21	21.6	22	21.8	20.4	19.8	18.4	19.4	18.2	18	19.1	18.6	17.7	17.6	18.1	17.6	17.8	17.8	18	18.2	18	19.1	18.3	18.4	18.8	18.8	19.6	19.4	19.1	19.4	20	19	19	18.6	18.6	19.4	21.2	20.5	19.6	21	20.4	20	20.6	19.8	20.8	21.3	20.8	22.2	21.4	22	21.2	20.8	21	21.6	21.5	21	20.9	21.7	21.4	22.2	21	21.3	22.1
16.6	17.5	17.8	18.6	19	18.5	18.5	19.5	17.3	18.8	20.4	17.7	16.2	16.6	18.2	17	16.4	16.9	17	17.2	16.5	17.4	18	16.7	16.7	17.5	17.6	16.2	17	18.8	19.6	18.8	17.4	17	17.4	17.4	17.4	15.4	15.7	18	15.6	16.8	18.3	19	19.6	18.1	17.5	17.3	18.4	19	19.2	15.8	17.8	17.8	19.1	18.6	19	18.8	16.8	17.2	17.3	17.8	19.2	18.6	18.8	19.3	19.1	20	18.6	18.7	17.1	15.9	18.4	17.1	15.8	16.2	16.4	17.9	19.3	18.9	17.6	18.6	18.8	19.4	18.2	18.8	20	22	25.5	27.2	22.6	18.7	20	21.1	20.4	18.5	17.4	17	17.1	17.6	17.7	17	17.1	18	19.2	21	21.6	22	21.8	20.4	19.8	18.4	19.4	18.2	18	19.1	18.6	17.7	17.6	18.1	17.6	17.8	17.8	18	18.2	18	19.1	18.3	18.4	18.8	18.8	19.6	19.4	19.1	19.4	20	19	19	18.6	18.6	19.4	21.2	20.5	19.6	21	20.4	20	20.6	19.8	20.8	21.3	20.8	22.2	21.4	22	21.2	20.8	21	21.6	21.5	21	20.9	21.7	21.4	22.2	21	21.3	22.1
19.5	17.3	18.8	20.4	17.7	16.2	16.6	18.2	17	16.4	16.9	17	17.2	16.5	17.4	18	16.7	16.7	17.5	17.6	16.2	17	18.8	19.6	18.8	17.4	17	17.4	17.4	17.4	15.4	15.7	18	15.6	16.8	18.3	19	19.6	18.1	17.5	17.3	18.4	19	19.2	15.8	17.8	17.8	19.1	18.6	19	18.8	16.8	17.2	17.3	17.8	19.2	18.6	18.8	19.3	19.1	20	18.6	18.7	17.1	15.9	18.4	17.1	15.8	16.2	16.4	17.9	19.3	18.9	17.6	18.6	18.8	19.4	18.2	18.8	20	22	25.5	27.2	22.6	18.7	20	21.1	20.4	18.5	17.4	17	17.1	17.6	17.7	17	17.1	18	19.2	21	21.6	22	21.8	20.4	19.8	18.4	19.4	18.2	18	19.1	18.6	17.7	17.6	18.1	17.6	17.8	17.8	18	18.2	18	19.1	18.3	18.4	18.8	18.8	19.6	19.4	19.1	19.4	20	19	19	18.6	18.6	19.4	21.2	20.5	19.6	21	20.4	20	20.6	19.8	20.8	21.3	20.8	22.2	21.4	22	21.2	20.8	21	21.6	21.5	21	20.9	21.7	21.4	22.2	21	21.3	22.1	23.8	27.6	23.6	23.5	22.8	22.6	21.6
19.5	17.3	18.8	20.4	17.7	16.2	16.6	18.2	17	16.4	16.9	17	17.2	16.5	17.4	18	16.7	16.7	17.5	17.6	16.2	17	18.8	19.6	18.8	17.4	17	17.4	17.4	17.4	15.4	15.7	18	15.6	16.8	18.3	19	19.6	18.1	17.5	17.3	18.4	19	19.2	15.8	17.8	17.8	19.1	18.6	19	18.8	16.8	17.2	17.3	17.8	19.2	18.6	18.8	19.3	19.1	20	18.6	18.7	17.1	15.9	18.4	17.1	15.8	16.2	16.4	17.9	19.3	18.9	17.6	18.6	18.8	19.4	18.2	18.8	20	22	25.5	27.2	22.6	18.7	20	21.1	20.4	18.5	17.4	17	17.1	17.6	17.7	17	17.1	18	19.2	21	21.6	22	21.8	20.4	19.8	18.4	19.4	18.2	18	19.1	18.6	17.7	17.6	18.1	17.6	17.8	17.8	18	18.2	18	19.1	18.3	18.4	18.8	18.8	19.6	19.4	19.1	19.4	20	19	19	18.6	18.6	19.4	21.2	20.5	19.6	21	20.4	20	20.6	19.8	20.8	21.3	20.8	22.2	21.4	22	21.2	20.8	21	21.6	21.5	21	20.9	21.7	21.4	22.2	21	21.3	22.1	23.8	27.6	23.6	23.5	22.8	22.6	21.6
19	18.8	19.6	20.1	19.2	16.6	17	17.4	17.6	17	17.7	17.5	17.2	17.4	17.2	17.4	17.3	18	18.9	18.2	16.8	17.8	17.6	18.6	19	17.5	16.8	17.2	16.8	17.6	15.7	16.5	18.3	15.8	16	17.6	18.6	18.8	17.2	16.7	17	18.8	18.4	17.8	16	19.2	17.6	18	17.6	18.4	18.4	16.8	16.6	17	18	18.3	17.9	18.8	18.5	18.6	19	17.8	17.8	15.8	15	18.6	18.1	17.1	19.2	17.7	17.8	18.8	18	18.4	18.6	19.8	21	18.8	20.6	19.4	20.2	24	25.8	21.4	19.1	20.4	22.4	20.2	19.1	17.2	17.7	17.8	17.8	18.1	18.2	18.2	20	21.2	19.8	21.4	21	23.4	21.5	20.2	19.6	20.1	19.6	19	20.6	19.1	19	19.4	19.2	19.1	18.4	20.2	20	20.1	19.5	19.8	18.8	20.4	19.9	20	19.6	21.1	20.8	19.1	22.4	20.7	20.6	20.8	21.3	22.2	24.4	21	21.5	20.8	22.4	21	21.3	21.4	21.6	20.9	21.2	21	20.6	22.2	23.4	22.2	21.3	22.2	23.2	23	20.4	21.2	21.3	23.5	22	22.6	21	24.2	26	24.6	23.3	22.7	23	22.4
19	16.3	18	18.4	17.5	16.2	17.4	18	16.3	15.8	16.1	16.4	16	16	15.5	17.6	17.3	16.2	17	17.6	15.2	17	18.6	19.2	18.2	17	17.4	18	16.4	16	15.5	15.8	17.8	15.4	16.8	19.4	21	20.4	18.4	17.4	17.6	17.4	20	18.7	16	18	18	19.1	18.8	18.7	17.8	17	17.6	15.2	16.8	18.8	18.2	18.6	18.8	19.7	19.5	19.6	18.2	17.2	15.9	18.2	16.1	16.6	16.4	17.3	18.2	18	19.3	17.2	17.8	19.8	18.8	17.5	20.4	18.3	19	21.1	24.1	20.7	18.4	20	20.8	21	17.3	16.8	16.6	16.1	15.8	17.2	16.4	17.2	18	19.2	20.4	19.7	21.5	21.5	17	16.3	16.5	16.8	17.8	17	17.5	17.1	17.3	17.6	17.6	17.4	17.5	18	17.6	17	17.4	17.4	17.1	17.2	17.8	18.8	18.1	18.6	17.6	18.6	18.8	17.6	17.3	18.4	18.1	19.9	21	20.7	21	21.5	20.6	18.2	19.4	19	19.4	19.6	20.3	21.2	20	20.8	20.8	23.1	20.2	23.4	21.1	20.6	21.1	21	21.2	21.1	21	20.6	21.7	25.6	27.2	23.8	22	21.3	21.5	20.8
19	16.3	18	18.4	17.5	16.2	17.4	18	16.3	15.8	16.1	16.4	16	16	15.5	17.6	17.3	16.2	17	17.6	15.2	17	18.6	19.2	18.2	17	17.4	18	16.4	16	15.5	15.8	17.8	15.4	16.8	19.4	21	20.4	18.4	17.4	17.6	17.4	20	18.7	16	18	18	19.1	18.8	18.7	17.8	17	17.6	15.2	16.8	18.8	18.2	18.6	18.8	19.7	19.5	19.6	18.2	17.2	15.9	18.2	16.1	16.6	16.4	17.3	18.2	18	19.3	17.2	17.8	19.8	18.8	17.5	20.4	18.3	19	21.1	24.1	20.7	18.4	20	20.8	21	17.3	16.8	16.6	16.1	15.8	17.2	16.4	17.2	18	19.2	20.4	19.7	21.5	21.5	17	16.3	16.5	16.8	17.8	17	17.5	17.1	17.3	17.6	17.6	17.4	17.5	18	17.6	17	17.4	17.4	17.1	17.2	17.8	18.8	18.1	18.6	17.6	18.6	18.8	17.6	17.3	18.4	18.1	19.9	21	20.7	21	21.5	20.6	18.2	19.4	19	19.4	19.6	20.3	21.2	20	20.8	20.8	23.1	20.2	23.4	21.1	20.6	21.1	21	21.2	21.1	21	20.6	21.7	25.6	27.2	23.8	22	21.3	21.5	20.8
19.5	17.3	18.8	20.4	17.7	16.2	16.6	18.2	17	16.4	16.9	17	17.2	16.5	17.4	18	16.7	16.7	17.5	17.6	16.2	17	18.8	19.6	18.8	17.4	17	17.4	17.4	17.4	15.4	15.7	18	15.6	16.8	18.3	19	19.6	18.1	17.5	17.3	18.4	19	19.2	15.8	17.8	17.8	19.1	18.6	19	18.8	16.8	17.2	17.3	17.8	19.2	18.6	18.8	19.3	19.1	20	18.6	18.7	17.1	15.9	18.4	17.1	15.8	16.2	16.4	17.9	19.3	18.9	17.6	18.6	18.8	19.4	18.2	18.8	20	22	25.5	27.2	22.6	18.7	20	21.1	20.4	18.5	17.4	17	17.1	17.6	17.7	17	17.1	18	19.2	21	21.6	22	21.8	20.4	19.8	18.4	19.4	18.2	18	19.1	18.6	17.7	17.6	18.1	17.6	17.8	17.8	18	18.2	18	19.1	18.3	18.4	18.8	18.8	19.6	19.4	19.1	19.4	20	19	19	18.6	18.6	19.4	21.2	20.5	19.6	21	20.4	20	20.6	19.8	20.8	21.3	20.8	22.2	21.4	22	21.2	20.8	21	21.6	21.5	21	20.9	21.7	21.4	22.2	21	21.3	22.1	23.8	27.6	23.6	23.5	22.8	22.6	21.6
19.5	17.3	18.8	20.4	17.7	16.2	16.6	18.2	17	16.4	16.9	17	17.2	16.5	17.4	18	16.7	16.7	17.5	17.6	16.2	17	18.8	19.6	18.8	17.4	17	17.4	17.4	17.4	15.4	15.7	18	15.6	16.8	18.3	19	19.6	18.1	17.5	17.3	18.4	19	19.2	15.8	17.8	17.8	19.1	18.6	19	18.8	16.8	17.2	17.3	17.8	19.2	18.6	18.8	19.3	19.1	20	18.6	18.7	17.1	15.9	18.4	17.1	15.8	16.2	16.4	17.9	19.3	18.9	17.6	18.6	18.8	19.4	18.2	18.8	20	22	25.5	27.2	22.6	18.7	20	21.1	20.4	18.5	17.4	17	17.1	17.6	17.7	17	17.1	18	19.2	21	21.6	22	21.8	20.4	19.8	18.4	19.4	18.2	18	19.1	18.6	17.7	17.6	18.1	17.6	17.8	17.8	18	18.2	18	19.1	18.3	18.4	18.8	18.8	19.6	19.4	19.1	19.4	20	19	19	18.6	18.6	19.4	21.2	20.5	19.6	21	20.4	20	20.6	19.8	20.8	21.3	20.8	22.2	21.4	22	21.2	20.8	21	21.6	21.5	21	20.9	21.7	21.4	22.2	21	21.3	22.1	23.8	27.6	23.6	23.5	22.8	22.6	21.6
20	19.2	19.4	20.4	18.7	18	17.8	18.8	16.9	17.8	18.2	18	17.9	19	17.9	17.8	18.2	18.2	19	17.8	17.2	17.6	17.8	19.3	18	18	17	18	18.5	18.2	16.1	15.8	16.9	15.4	16.2	17	19.2	20	17.6	16.8	16.9	18.5	18.2	18.4	16.2	18.7	19	18.7	18.6	18.1	19.4	16.4	16.7	16.5	17.4	19.1	18.2	18	18.9	18.8	19.9	18.2	17.8	16.7	14.7	16.7	18.5	17.6	17.2	17.2	18.4	19.8	18.9	19	19.6	19.9	21	19	19.8	20.4	21	25.5	25.8	22.6	19.8	20.2	21.6	21.2	19	18.8	19	18.5	18	18.8	18.6	18.2	19.4	20.4	21.7	22.4	22.5	22.8	22	20	19.1	20.8	20	20	20.7	20.1	19.4	20	19.3	18.8	19.4	20.6	20.4	20.5	19.6	19.8	19.4	20.4	20.2	20.6	21.9	21.4	21.2	21.6	21.4	21.8	20.6	20.8	20.8	21.2	23.1	22.6	21.6	23.1	22.2	21.9	22.2	22.2	22	22.6	22.8	23.2	22.6	22.4	22.6	22.5	22.6	23.1	22.5	22.8	22.4	23.2	22.2	23.7	21.7	22.6	22.2	24	26.4	24.8	24.1	24	22.5	22.6
19.5	17.3	18.8	20.4	17.7	16.2	16.6	18.2	17	16.4	16.9	17	17.2	16.5	17.4	18	16.7	16.7	17.5	17.6	16.2	17	18.8	19.6	18.8	17.4	17	17.4	17.4	17.4	15.4	15.7	18	15.6	16.8	18.3	19	19.6	18.1	17.5	17.3	18.4	19	19.2	15.8	17.8	17.8	19.1	18.6	19	18.8	16.8	17.2	17.3	17.8	19.2	18.6	18.8	19.3	19.1	20	18.6	18.7	17.1	15.9	18.4	17.1	15.8	16.2	16.4	17.9	19.3	18.9	17.6	18.6	18.8	19.4	18.2	18.8	20	22	25.5	27.2	22.6	18.7	20	21.1	20.4	18.5	17.4	17	17.1	17.6	17.7	17	17.1	18	19.2	21	21.6	22	21.8	20.4	19.8	18.4	19.4	18.2	18	19.1	18.6	17.7	17.6	18.1	17.6	17.8	17.8	18	18.2	18	19.1	18.3	18.4	18.8	18.8	19.6	19.4	19.1	19.4	20	19	19	18.6	18.6	19.4	21.2	20.5	19.6	21	20.4	20	20.6	19.8	20.8	21.3	20.8	22.2	21.4	22	21.2	20.8	21	21.6	21.5	21	20.9	21.7	21.4	22.2	21	21.3	22.1	23.8	27.6	23.6	23.5	22.8	22.6	21.6
19	18.8	19.6	20.1	19.2	16.6	17	17.4	17.6	17	17.7	17.5	17.2	17.4	17.2	17.4	17.3	18	18.9	18.2	16.8	17.8	17.6	18.6	19	17.5	16.8	17.2	16.8	17.6	15.7	16.5	18.3	15.8	16	17.6	18.6	18.8	17.2	16.7	17	18.8	18.4	17.8	16	19.2	17.6	18	17.6	18.4	18.4	16.8	16.6	17	18	18.3	17.9	18.8	18.5	18.6	19	17.8	17.8	15.8	15	18.6	18.1	17.1	19.2	17.7	17.8	18.8	18	18.4	18.6	19.8	21	18.8	20.6	19.4	20.2	24	25.8	21.4	19.1	20.4	22.4	20.2	19.1	17.2	17.7	17.8	17.8	18.1	18.2	18.2	20	21.2	19.8	21.4	21	23.4	21.5	20.2	19.6	20.1	19.6	19	20.6	19.1	19	19.4	19.2	19.1	18.4	20.2	20	20.1	19.5	19.8	18.8	20.4	19.9	20	19.6	21.1	20.8	19.1	22.4	20.7	20.6	20.8	21.3	22.2	24.4	21	21.5	20.8	22.4	21	21.3	21.4	21.6	20.9	21.2	21	20.6	22.2	23.4	22.2	21.3	22.2	23.2	23	20.4	21.2	21.3	23.5	22	22.6	21	24.2	26	24.6	23.3	22.7	23	22.4
19.5	17.3	18.8	20.4	17.7	16.2	16.6	18.2	17	16.4	16.9	17	17.2	16.5	17.4	18	16.7	16.7	17.5	17.6	16.2	17	18.8	19.6	18.8	17.4	17	17.4	17.4	17.4	15.4	15.7	18	15.6	16.8	18.3	19	19.6	18.1	17.5	17.3	18.4	19	19.2	15.8	17.8	17.8	19.1	18.6	19	18.8	16.8	17.2	17.3	17.8	19.2	18.6	18.8	19.3	19.1	20	18.6	18.7	17.1	15.9	18.4	17.1	15.8	16.2	16.4	17.9	19.3	18.9	17.6	18.6	18.8	19.4	18.2	18.8	20	22	25.5	27.2	22.6	18.7	20	21.1	20.4	18.5	17.4	17	17.1	17.6	17.7	17	17.1	18	19.2	21	21.6	22	21.8	20.4	19.8	18.4	19.4	18.2	18	19.1	18.6	17.7	17.6	18.1	17.6	17.8	17.8	18	18.2	18	19.1	18.3	18.4	18.8	18.8	19.6	19.4	19.1	19.4	20	19	19	18.6	18.6	19.4	21.2	20.5	19.6	21	20.4	20	20.6	19.8	20.8	21.3	20.8	22.2	21.4	22	21.2	20.8	21	21.6	21.5	21	20.9	21.7	21.4	22.2	21	21.3	22.1	23.8	27.6	23.6	23.5	22.8	22.6	21.6
19.5	17.3	18.8	20.4	17.7	16.2	16.6	18.2	17	16.4	16.9	17	17.2	16.5	17.4	18	16.7	16.7	17.5	17.6	16.2	17	18.8	19.6	18.8	17.4	17	17.4	17.4	17.4	15.4	15.7	18	15.6	16.8	18.3	19	19.6	18.1	17.5	17.3	18.4	19	19.2	15.8	17.8	17.8	19.1	18.6	19	18.8	16.8	17.2	17.3	17.8	19.2	18.6	18.8	19.3	19.1	20	18.6	18.7	17.1	15.9	18.4	17.1	15.8	16.2	16.4	17.9	19.3	18.9	17.6	18.6	18.8	19.4	18.2	18.8	20	22	25.5	27.2	22.6	18.7	20	21.1	20.4	18.5	17.4	17	17.1	17.6	17.7	17	17.1	18	19.2	21	21.6	22	21.8	20.4	19.8	18.4	19.4	18.2	18	19.1	18.6	17.7	17.6	18.1	17.6	17.8	17.8	18	18.2	18	19.1	18.3	18.4	18.8	18.8	19.6	19.4	19.1	19.4	20	19	19	18.6	18.6	19.4	21.2	20.5	19.6	21	20.4	20	20.6	19.8	20.8	21.3	20.8	22.2	21.4	22	21.2	20.8	21	21.6	21.5	21	20.9	21.7	21.4	22.2	21	21.3	22.1	23.8	27.6	23.6	23.5	22.8	22.6	21.6
19	18.8	19.6	20.1	19.2	16.6	17	17.4	17.6	17	17.7	17.5	17.2	17.4	17.2	17.4	17.3	18	18.9	18.2	16.8	17.8	17.6	18.6	19	17.5	16.8	17.2	16.8	17.6	15.7	16.5	18.3	15.8	16	17.6	18.6	18.8	17.2	16.7	17	18.8	18.4	17.8	16	19.2	17.6	18	17.6	18.4	18.4	16.8	16.6	17	18	18.3	17.9	18.8	18.5	18.6	19	17.8	17.8	15.8	15	18.6	18.1	17.1	19.2	17.7	17.8	18.8	18	18.4	18.6	19.8	21	18.8	20.6	19.4	20.2	24	25.8	21.4	19.1	20.4	22.4	20.2	19.1	17.2	17.7	17.8	17.8	18.1	18.2	18.2	20	21.2	19.8	21.4	21	23.4	21.5	20.2	19.6	20.1	19.6	19	20.6	19.1	19	19.4	19.2	19.1	18.4	20.2	20	20.1	19.5	19.8	18.8	20.4	19.9	20	19.6	21.1	20.8	19.1	22.4	20.7	20.6	20.8	21.3	22.2	24.4	21	21.5	20.8	22.4	21	21.3	21.4	21.6	20.9	21.2	21	20.6	22.2	23.4	22.2	21.3	22.2	23.2	23	20.4	21.2	21.3	23.5	22	22.6	21	24.2	26	24.6	23.3	22.7	23	22.4
17.4	17.6	17	17.7	17.5	17.2	17.4	17.2	17.4	17.3	18	18.9	18.2	16.8	17.8	17.6	18.6	19	17.5	16.8	17.2	16.8	17.6	15.7	16.5	18.3	15.8	16	17.6	18.6	18.8	17.2	16.7	17	18.8	18.4	17.8	16	19.2	17.6	18	17.6	18.4	18.4	16.8	16.6	17	18	18.3	17.9	18.8	18.5	18.6	19	17.8	17.8	15.8	15	18.6	18.1	17.1	19.2	17.7	17.8	18.8	18	18.4	18.6	19.8	21	18.8	20.6	19.4	20.2	24	25.8	21.4	19.1	20.4	22.4	20.2	19.1	17.2	17.7	17.8	17.8	18.1	18.2	18.2	20	21.2	19.8	21.4	21	23.4	21.5	20.2	19.6	20.1	19.6	19	20.6	19.1	19	19.4	19.2	19.1	18.4	20.2	20	20.1	19.5	19.8	18.8	20.4	19.9	20	19.6	21.1	20.8	19.1	22.4	20.7	20.6	20.8	21.3	22.2	24.4	21	21.5	20.8	22.4	21	21.3	21.4	21.6	20.9	21.2	21	20.6	22.2	23.4	22.2	21.3	22.2	23.2	23	20.4	21.2	21.3	23.5	22	22.6	21	24.2	26	24.6	23.3	22.7	23	22.4	22.8	21.8	24.3	25	23	23.4	23.2
17.4	17.6	17	17.7	17.5	17.2	17.4	17.2	17.4	17.3	18	18.9	18.2	16.8	17.8	17.6	18.6	19	17.5	16.8	17.2	16.8	17.6	15.7	16.5	18.3	15.8	16	17.6	18.6	18.8	17.2	16.7	17	18.8	18.4	17.8	16	19.2	17.6	18	17.6	18.4	18.4	16.8	16.6	17	18	18.3	17.9	18.8	18.5	18.6	19	17.8	17.8	15.8	15	18.6	18.1	17.1	19.2	17.7	17.8	18.8	18	18.4	18.6	19.8	21	18.8	20.6	19.4	20.2	24	25.8	21.4	19.1	20.4	22.4	20.2	19.1	17.2	17.7	17.8	17.8	18.1	18.2	18.2	20	21.2	19.8	21.4	21	23.4	21.5	20.2	19.6	20.1	19.6	19	20.6	19.1	19	19.4	19.2	19.1	18.4	20.2	20	20.1	19.5	19.8	18.8	20.4	19.9	20	19.6	21.1	20.8	19.1	22.4	20.7	20.6	20.8	21.3	22.2	24.4	21	21.5	20.8	22.4	21	21.3	21.4	21.6	20.9	21.2	21	20.6	22.2	23.4	22.2	21.3	22.2	23.2	23	20.4	21.2	21.3	23.5	22	22.6	21	24.2	26	24.6	23.3	22.7	23	22.4	22.8	21.8	24.3	25	23	23.4	23.2
18.2	17	16.4	16.9	17	17.2	16.5	17.4	18	16.7	16.7	17.5	17.6	16.2	17	18.8	19.6	18.8	17.4	17	17.4	17.4	17.4	15.4	15.7	18	15.6	16.8	18.3	19	19.6	18.1	17.5	17.3	18.4	19	19.2	15.8	17.8	17.8	19.1	18.6	19	18.8	16.8	17.2	17.3	17.8	19.2	18.6	18.8	19.3	19.1	20	18.6	18.7	17.1	15.9	18.4	17.1	15.8	16.2	16.4	17.9	19.3	18.9	17.6	18.6	18.8	19.4	18.2	18.8	20	22	25.5	27.2	22.6	18.7	20	21.1	20.4	18.5	17.4	17	17.1	17.6	17.7	17	17.1	18	19.2	21	21.6	22	21.8	20.4	19.8	18.4	19.4	18.2	18	19.1	18.6	17.7	17.6	18.1	17.6	17.8	17.8	18	18.2	18	19.1	18.3	18.4	18.8	18.8	19.6	19.4	19.1	19.4	20	19	19	18.6	18.6	19.4	21.2	20.5	19.6	21	20.4	20	20.6	19.8	20.8	21.3	20.8	22.2	21.4	22	21.2	20.8	21	21.6	21.5	21	20.9	21.7	21.4	22.2	21	21.3	22.1	23.8	27.6	23.6	23.5	22.8	22.6	21.6	22	22	21.7	22.8	22.4	22.4	22.7
17.4	17.6	17	17.7	17.5	17.2	17.4	17.2	17.4	17.3	18	18.9	18.2	16.8	17.8	17.6	18.6	19	17.5	16.8	17.2	16.8	17.6	15.7	16.5	18.3	15.8	16	17.6	18.6	18.8	17.2	16.7	17	18.8	18.4	17.8	16	19.2	17.6	18	17.6	18.4	18.4	16.8	16.6	17	18	18.3	17.9	18.8	18.5	18.6	19	17.8	17.8	15.8	15	18.6	18.1	17.1	19.2	17.7	17.8	18.8	18	18.4	18.6	19.8	21	18.8	20.6	19.4	20.2	24	25.8	21.4	19.1	20.4	22.4	20.2	19.1	17.2	17.7	17.8	17.8	18.1	18.2	18.2	20	21.2	19.8	21.4	21	23.4	21.5	20.2	19.6	20.1	19.6	19	20.6	19.1	19	19.4	19.2	19.1	18.4	20.2	20	20.1	19.5	19.8	18.8	20.4	19.9	20	19.6	21.1	20.8	19.1	22.4	20.7	20.6	20.8	21.3	22.2	24.4	21	21.5	20.8	22.4	21	21.3	21.4	21.6	20.9	21.2	21	20.6	22.2	23.4	22.2	21.3	22.2	23.2	23	20.4	21.2	21.3	23.5	22	22.6	21	24.2	26	24.6	23.3	22.7	23	22.4	22.8	21.8	24.3	25	23	23.4	23.2
18.2	17	16.4	16.9	17	17.2	16.5	17.4	18	16.7	16.7	17.5	17.6	16.2	17	18.8	19.6	18.8	17.4	17	17.4	17.4	17.4	15.4	15.7	18	15.6	16.8	18.3	19	19.6	18.1	17.5	17.3	18.4	19	19.2	15.8	17.8	17.8	19.1	18.6	19	18.8	16.8	17.2	17.3	17.8	19.2	18.6	18.8	19.3	19.1	20	18.6	18.7	17.1	15.9	18.4	17.1	15.8	16.2	16.4	17.9	19.3	18.9	17.6	18.6	18.8	19.4	18.2	18.8	20	22	25.5	27.2	22.6	18.7	20	21.1	20.4	18.5	17.4	17	17.1	17.6	17.7	17	17.1	18	19.2	21	21.6	22	21.8	20.4	19.8	18.4	19.4	18.2	18	19.1	18.6	17.7	17.6	18.1	17.6	17.8	17.8	18	18.2	18	19.1	18.3	18.4	18.8	18.8	19.6	19.4	19.1	19.4	20	19	19	18.6	18.6	19.4	21.2	20.5	19.6	21	20.4	20	20.6	19.8	20.8	21.3	20.8	22.2	21.4	22	21.2	20.8	21	21.6	21.5	21	20.9	21.7	21.4	22.2	21	21.3	22.1	23.8	27.6	23.6	23.5	22.8	22.6	21.6	22	22	21.7	22.8	22.4	22.4	22.7
17.4	17.6	17	17.7	17.5	17.2	17.4	17.2	17.4	17.3	18	18.9	18.2	16.8	17.8	17.6	18.6	19	17.5	16.8	17.2	16.8	17.6	15.7	16.5	18.3	15.8	16	17.6	18.6	18.8	17.2	16.7	17	18.8	18.4	17.8	16	19.2	17.6	18	17.6	18.4	18.4	16.8	16.6	17	18	18.3	17.9	18.8	18.5	18.6	19	17.8	17.8	15.8	15	18.6	18.1	17.1	19.2	17.7	17.8	18.8	18	18.4	18.6	19.8	21	18.8	20.6	19.4	20.2	24	25.8	21.4	19.1	20.4	22.4	20.2	19.1	17.2	17.7	17.8	17.8	18.1	18.2	18.2	20	21.2	19.8	21.4	21	23.4	21.5	20.2	19.6	20.1	19.6	19	20.6	19.1	19	19.4	19.2	19.1	18.4	20.2	20	20.1	19.5	19.8	18.8	20.4	19.9	20	19.6	21.1	20.8	19.1	22.4	20.7	20.6	20.8	21.3	22.2	24.4	21	21.5	20.8	22.4	21	21.3	21.4	21.6	20.9	21.2	21	20.6	22.2	23.4	22.2	21.3	22.2	23.2	23	20.4	21.2	21.3	23.5	22	22.6	21	24.2	26	24.6	23.3	22.7	23	22.4	22.8	21.8	24.3	25	23	23.4	23.2
18.2	17	16.4	16.9	17	17.2	16.5	17.4	18	16.7	16.7	17.5	17.6	16.2	17	18.8	19.6	18.8	17.4	17	17.4	17.4	17.4	15.4	15.7	18	15.6	16.8	18.3	19	19.6	18.1	17.5	17.3	18.4	19	19.2	15.8	17.8	17.8	19.1	18.6	19	18.8	16.8	17.2	17.3	17.8	19.2	18.6	18.8	19.3	19.1	20	18.6	18.7	17.1	15.9	18.4	17.1	15.8	16.2	16.4	17.9	19.3	18.9	17.6	18.6	18.8	19.4	18.2	18.8	20	22	25.5	27.2	22.6	18.7	20	21.1	20.4	18.5	17.4	17	17.1	17.6	17.7	17	17.1	18	19.2	21	21.6	22	21.8	20.4	19.8	18.4	19.4	18.2	18	19.1	18.6	17.7	17.6	18.1	17.6	17.8	17.8	18	18.2	18	19.1	18.3	18.4	18.8	18.8	19.6	19.4	19.1	19.4	20	19	19	18.6	18.6	19.4	21.2	20.5	19.6	21	20.4	20	20.6	19.8	20.8	21.3	20.8	22.2	21.4	22	21.2	20.8	21	21.6	21.5	21	20.9	21.7	21.4	22.2	21	21.3	22.1	23.8	27.6	23.6	23.5	22.8	22.6	21.6	22	22	21.7	22.8	22.4	22.4	22.7
18.2	17	16.4	16.9	17	17.2	16.5	17.4	18	16.7	16.7	17.5	17.6	16.2	17	18.8	19.6	18.8	17.4	17	17.4	17.4	17.4	15.4	15.7	18	15.6	16.8	18.3	19	19.6	18.1	17.5	17.3	18.4	19	19.2	15.8	17.8	17.8	19.1	18.6	19	18.8	16.8	17.2	17.3	17.8	19.2	18.6	18.8	19.3	19.1	20	18.6	18.7	17.1	15.9	18.4	17.1	15.8	16.2	16.4	17.9	19.3	18.9	17.6	18.6	18.8	19.4	18.2	18.8	20	22	25.5	27.2	22.6	18.7	20	21.1	20.4	18.5	17.4	17	17.1	17.6	17.7	17	17.1	18	19.2	21	21.6	22	21.8	20.4	19.8	18.4	19.4	18.2	18	19.1	18.6	17.7	17.6	18.1	17.6	17.8	17.8	18	18.2	18	19.1	18.3	18.4	18.8	18.8	19.6	19.4	19.1	19.4	20	19	19	18.6	18.6	19.4	21.2	20.5	19.6	21	20.4	20	20.6	19.8	20.8	21.3	20.8	22.2	21.4	22	21.2	20.8	21	21.6	21.5	21	20.9	21.7	21.4	22.2	21	21.3	22.1	23.8	27.6	23.6	23.5	22.8	22.6	21.6	22	22	21.7	22.8	22.4	22.4	22.7
18	16.3	15.8	16.1	16.4	16	16	15.5	17.6	17.3	16.2	17	17.6	15.2	17	18.6	19.2	18.2	17	17.4	18	16.4	16	15.5	15.8	17.8	15.4	16.8	19.4	21	20.4	18.4	17.4	17.6	17.4	20	18.7	16	18	18	19.1	18.8	18.7	17.8	17	17.6	15.2	16.8	18.8	18.2	18.6	18.8	19.7	19.5	19.6	18.2	17.2	15.9	18.2	16.1	16.6	16.4	17.3	18.2	18	19.3	17.2	17.8	19.8	18.8	17.5	20.4	18.3	19	21.1	24.1	20.7	18.4	20	20.8	21	17.3	16.8	16.6	16.1	15.8	17.2	16.4	17.2	18	19.2	20.4	19.7	21.5	21.5	17	16.3	16.5	16.8	17.8	17	17.5	17.1	17.3	17.6	17.6	17.4	17.5	18	17.6	17	17.4	17.4	17.1	17.2	17.8	18.8	18.1	18.6	17.6	18.6	18.8	17.6	17.3	18.4	18.1	19.9	21	20.7	21	21.5	20.6	18.2	19.4	19	19.4	19.6	20.3	21.2	20	20.8	20.8	23.1	20.2	23.4	21.1	20.6	21.1	21	21.2	21.1	21	20.6	21.7	25.6	27.2	23.8	22	21.3	21.5	20.8	20.6	21.7	21.8	23	22.6	21.4	22.4
18	16.3	15.8	16.1	16.4	16	16	15.5	17.6	17.3	16.2	17	17.6	15.2	17	18.6	19.2	18.2	17	17.4	18	16.4	16	15.5	15.8	17.8	15.4	16.8	19.4	21	20.4	18.4	17.4	17.6	17.4	20	18.7	16	18	18	19.1	18.8	18.7	17.8	17	17.6	15.2	16.8	18.8	18.2	18.6	18.8	19.7	19.5	19.6	18.2	17.2	15.9	18.2	16.1	16.6	16.4	17.3	18.2	18	19.3	17.2	17.8	19.8	18.8	17.5	20.4	18.3	19	21.1	24.1	20.7	18.4	20	20.8	21	17.3	16.8	16.6	16.1	15.8	17.2	16.4	17.2	18	19.2	20.4	19.7	21.5	21.5	17	16.3	16.5	16.8	17.8	17	17.5	17.1	17.3	17.6	17.6	17.4	17.5	18	17.6	17	17.4	17.4	17.1	17.2	17.8	18.8	18.1	18.6	17.6	18.6	18.8	17.6	17.3	18.4	18.1	19.9	21	20.7	21	21.5	20.6	18.2	19.4	19	19.4	19.6	20.3	21.2	20	20.8	20.8	23.1	20.2	23.4	21.1	20.6	21.1	21	21.2	21.1	21	20.6	21.7	25.6	27.2	23.8	22	21.3	21.5	20.8	20.6	21.7	21.8	23	22.6	21.4	22.4
18.2	17	16.4	16.9	17	17.2	16.5	17.4	18	16.7	16.7	17.5	17.6	16.2	17	18.8	19.6	18.8	17.4	17	17.4	17.4	17.4	15.4	15.7	18	15.6	16.8	18.3	19	19.6	18.1	17.5	17.3	18.4	19	19.2	15.8	17.8	17.8	19.1	18.6	19	18.8	16.8	17.2	17.3	17.8	19.2	18.6	18.8	19.3	19.1	20	18.6	18.7	17.1	15.9	18.4	17.1	15.8	16.2	16.4	17.9	19.3	18.9	17.6	18.6	18.8	19.4	18.2	18.8	20	22	25.5	27.2	22.6	18.7	20	21.1	20.4	18.5	17.4	17	17.1	17.6	17.7	17	17.1	18	19.2	21	21.6	22	21.8	20.4	19.8	18.4	19.4	18.2	18	19.1	18.6	17.7	17.6	18.1	17.6	17.8	17.8	18	18.2	18	19.1	18.3	18.4	18.8	18.8	19.6	19.4	19.1	19.4	20	19	19	18.6	18.6	19.4	21.2	20.5	19.6	21	20.4	20	20.6	19.8	20.8	21.3	20.8	22.2	21.4	22	21.2	20.8	21	21.6	21.5	21	20.9	21.7	21.4	22.2	21	21.3	22.1	23.8	27.6	23.6	23.5	22.8	22.6	21.6	22	22	21.7	22.8	22.4	22.4	22.7
17.4	17.6	17	17.7	17.5	17.2	17.4	17.2	17.4	17.3	18	18.9	18.2	16.8	17.8	17.6	18.6	19	17.5	16.8	17.2	16.8	17.6	15.7	16.5	18.3	15.8	16	17.6	18.6	18.8	17.2	16.7	17	18.8	18.4	17.8	16	19.2	17.6	18	17.6	18.4	18.4	16.8	16.6	17	18	18.3	17.9	18.8	18.5	18.6	19	17.8	17.8	15.8	15	18.6	18.1	17.1	19.2	17.7	17.8	18.8	18	18.4	18.6	19.8	21	18.8	20.6	19.4	20.2	24	25.8	21.4	19.1	20.4	22.4	20.2	19.1	17.2	17.7	17.8	17.8	18.1	18.2	18.2	20	21.2	19.8	21.4	21	23.4	21.5	20.2	19.6	20.1	19.6	19	20.6	19.1	19	19.4	19.2	19.1	18.4	20.2	20	20.1	19.5	19.8	18.8	20.4	19.9	20	19.6	21.1	20.8	19.1	22.4	20.7	20.6	20.8	21.3	22.2	24.4	21	21.5	20.8	22.4	21	21.3	21.4	21.6	20.9	21.2	21	20.6	22.2	23.4	22.2	21.3	22.2	23.2	23	20.4	21.2	21.3	23.5	22	22.6	21	24.2	26	24.6	23.3	22.7	23	22.4	22.8	21.8	24.3	25	23	23.4	23.2
17.4	17.6	17	17.7	17.5	17.2	17.4	17.2	17.4	17.3	18	18.9	18.2	16.8	17.8	17.6	18.6	19	17.5	16.8	17.2	16.8	17.6	15.7	16.5	18.3	15.8	16	17.6	18.6	18.8	17.2	16.7	17	18.8	18.4	17.8	16	19.2	17.6	18	17.6	18.4	18.4	16.8	16.6	17	18	18.3	17.9	18.8	18.5	18.6	19	17.8	17.8	15.8	15	18.6	18.1	17.1	19.2	17.7	17.8	18.8	18	18.4	18.6	19.8	21	18.8	20.6	19.4	20.2	24	25.8	21.4	19.1	20.4	22.4	20.2	19.1	17.2	17.7	17.8	17.8	18.1	18.2	18.2	20	21.2	19.8	21.4	21	23.4	21.5	20.2	19.6	20.1	19.6	19	20.6	19.1	19	19.4	19.2	19.1	18.4	20.2	20	20.1	19.5	19.8	18.8	20.4	19.9	20	19.6	21.1	20.8	19.1	22.4	20.7	20.6	20.8	21.3	22.2	24.4	21	21.5	20.8	22.4	21	21.3	21.4	21.6	20.9	21.2	21	20.6	22.2	23.4	22.2	21.3	22.2	23.2	23	20.4	21.2	21.3	23.5	22	22.6	21	24.2	26	24.6	23.3	22.7	23	22.4	22.8	21.8	24.3	25	23	23.4	23.2
18.2	17	16.4	16.9	17	17.2	16.5	17.4	18	16.7	16.7	17.5	17.6	16.2	17	18.8	19.6	18.8	17.4	17	17.4	17.4	17.4	15.4	15.7	18	15.6	16.8	18.3	19	19.6	18.1	17.5	17.3	18.4	19	19.2	15.8	17.8	17.8	19.1	18.6	19	18.8	16.8	17.2	17.3	17.8	19.2	18.6	18.8	19.3	19.1	20	18.6	18.7	17.1	15.9	18.4	17.1	15.8	16.2	16.4	17.9	19.3	18.9	17.6	18.6	18.8	19.4	18.2	18.8	20	22	25.5	27.2	22.6	18.7	20	21.1	20.4	18.5	17.4	17	17.1	17.6	17.7	17	17.1	18	19.2	21	21.6	22	21.8	20.4	19.8	18.4	19.4	18.2	18	19.1	18.6	17.7	17.6	18.1	17.6	17.8	17.8	18	18.2	18	19.1	18.3	18.4	18.8	18.8	19.6	19.4	19.1	19.4	20	19	19	18.6	18.6	19.4	21.2	20.5	19.6	21	20.4	20	20.6	19.8	20.8	21.3	20.8	22.2	21.4	22	21.2	20.8	21	21.6	21.5	21	20.9	21.7	21.4	22.2	21	21.3	22.1	23.8	27.6	23.6	23.5	22.8	22.6	21.6	22	22	21.7	22.8	22.4	22.4	22.7
18.2	17	16.4	16.9	17	17.2	16.5	17.4	18	16.7	16.7	17.5	17.6	16.2	17	18.8	19.6	18.8	17.4	17	17.4	17.4	17.4	15.4	15.7	18	15.6	16.8	18.3	19	19.6	18.1	17.5	17.3	18.4	19	19.2	15.8	17.8	17.8	19.1	18.6	19	18.8	16.8	17.2	17.3	17.8	19.2	18.6	18.8	19.3	19.1	20	18.6	18.7	17.1	15.9	18.4	17.1	15.8	16.2	16.4	17.9	19.3	18.9	17.6	18.6	18.8	19.4	18.2	18.8	20	22	25.5	27.2	22.6	18.7	20	21.1	20.4	18.5	17.4	17	17.1	17.6	17.7	17	17.1	18	19.2	21	21.6	22	21.8	20.4	19.8	18.4	19.4	18.2	18	19.1	18.6	17.7	17.6	18.1	17.6	17.8	17.8	18	18.2	18	19.1	18.3	18.4	18.8	18.8	19.6	19.4	19.1	19.4	20	19	19	18.6	18.6	19.4	21.2	20.5	19.6	21	20.4	20	20.6	19.8	20.8	21.3	20.8	22.2	21.4	22	21.2	20.8	21	21.6	21.5	21	20.9	21.7	21.4	22.2	21	21.3	22.1	23.8	27.6	23.6	23.5	22.8	22.6	21.6	22	22	21.7	22.8	22.4	22.4	22.7
18.2	17	16.4	16.9	17	17.2	16.5	17.4	18	16.7	16.7	17.5	17.6	16.2	17	18.8	19.6	18.8	17.4	17	17.4	17.4	17.4	15.4	15.7	18	15.6	16.8	18.3	19	19.6	18.1	17.5	17.3	18.4	19	19.2	15.8	17.8	17.8	19.1	18.6	19	18.8	16.8	17.2	17.3	17.8	19.2	18.6	18.8	19.3	19.1	20	18.6	18.7	17.1	15.9	18.4	17.1	15.8	16.2	16.4	17.9	19.3	18.9	17.6	18.6	18.8	19.4	18.2	18.8	20	22	25.5	27.2	22.6	18.7	20	21.1	20.4	18.5	17.4	17	17.1	17.6	17.7	17	17.1	18	19.2	21	21.6	22	21.8	20.4	19.8	18.4	19.4	18.2	18	19.1	18.6	17.7	17.6	18.1	17.6	17.8	17.8	18	18.2	18	19.1	18.3	18.4	18.8	18.8	19.6	19.4	19.1	19.4	20	19	19	18.6	18.6	19.4	21.2	20.5	19.6	21	20.4	20	20.6	19.8	20.8	21.3	20.8	22.2	21.4	22	21.2	20.8	21	21.6	21.5	21	20.9	21.7	21.4	22.2	21	21.3	22.1	23.8	27.6	23.6	23.5	22.8	22.6	21.6	22	22	21.7	22.8	22.4	22.4	22.7
17.4	17.6	17	17.7	17.5	17.2	17.4	17.2	17.4	17.3	18	18.9	18.2	16.8	17.8	17.6	18.6	19	17.5	16.8	17.2	16.8	17.6	15.7	16.5	18.3	15.8	16	17.6	18.6	18.8	17.2	16.7	17	18.8	18.4	17.8	16	19.2	17.6	18	17.6	18.4	18.4	16.8	16.6	17	18	18.3	17.9	18.8	18.5	18.6	19	17.8	17.8	15.8	15	18.6	18.1	17.1	19.2	17.7	17.8	18.8	18	18.4	18.6	19.8	21	18.8	20.6	19.4	20.2	24	25.8	21.4	19.1	20.4	22.4	20.2	19.1	17.2	17.7	17.8	17.8	18.1	18.2	18.2	20	21.2	19.8	21.4	21	23.4	21.5	20.2	19.6	20.1	19.6	19	20.6	19.1	19	19.4	19.2	19.1	18.4	20.2	20	20.1	19.5	19.8	18.8	20.4	19.9	20	19.6	21.1	20.8	19.1	22.4	20.7	20.6	20.8	21.3	22.2	24.4	21	21.5	20.8	22.4	21	21.3	21.4	21.6	20.9	21.2	21	20.6	22.2	23.4	22.2	21.3	22.2	23.2	23	20.4	21.2	21.3	23.5	22	22.6	21	24.2	26	24.6	23.3	22.7	23	22.4	22.8	21.8	24.3	25	23	23.4	23.2
17.4	17.6	17	17.7	17.5	17.2	17.4	17.2	17.4	17.3	18	18.9	18.2	16.8	17.8	17.6	18.6	19	17.5	16.8	17.2	16.8	17.6	15.7	16.5	18.3	15.8	16	17.6	18.6	18.8	17.2	16.7	17	18.8	18.4	17.8	16	19.2	17.6	18	17.6	18.4	18.4	16.8	16.6	17	18	18.3	17.9	18.8	18.5	18.6	19	17.8	17.8	15.8	15	18.6	18.1	17.1	19.2	17.7	17.8	18.8	18	18.4	18.6	19.8	21	18.8	20.6	19.4	20.2	24	25.8	21.4	19.1	20.4	22.4	20.2	19.1	17.2	17.7	17.8	17.8	18.1	18.2	18.2	20	21.2	19.8	21.4	21	23.4	21.5	20.2	19.6	20.1	19.6	19	20.6	19.1	19	19.4	19.2	19.1	18.4	20.2	20	20.1	19.5	19.8	18.8	20.4	19.9	20	19.6	21.1	20.8	19.1	22.4	20.7	20.6	20.8	21.3	22.2	24.4	21	21.5	20.8	22.4	21	21.3	21.4	21.6	20.9	21.2	21	20.6	22.2	23.4	22.2	21.3	22.2	23.2	23	20.4	21.2	21.3	23.5	22	22.6	21	24.2	26	24.6	23.3	22.7	23	22.4	22.8	21.8	24.3	25	23	23.4	23.2
18.2	17	16.4	16.9	17	17.2	16.5	17.4	18	16.7	16.7	17.5	17.6	16.2	17	18.8	19.6	18.8	17.4	17	17.4	17.4	17.4	15.4	15.7	18	15.6	16.8	18.3	19	19.6	18.1	17.5	17.3	18.4	19	19.2	15.8	17.8	17.8	19.1	18.6	19	18.8	16.8	17.2	17.3	17.8	19.2	18.6	18.8	19.3	19.1	20	18.6	18.7	17.1	15.9	18.4	17.1	15.8	16.2	16.4	17.9	19.3	18.9	17.6	18.6	18.8	19.4	18.2	18.8	20	22	25.5	27.2	22.6	18.7	20	21.1	20.4	18.5	17.4	17	17.1	17.6	17.7	17	17.1	18	19.2	21	21.6	22	21.8	20.4	19.8	18.4	19.4	18.2	18	19.1	18.6	17.7	17.6	18.1	17.6	17.8	17.8	18	18.2	18	19.1	18.3	18.4	18.8	18.8	19.6	19.4	19.1	19.4	20	19	19	18.6	18.6	19.4	21.2	20.5	19.6	21	20.4	20	20.6	19.8	20.8	21.3	20.8	22.2	21.4	22	21.2	20.8	21	21.6	21.5	21	20.9	21.7	21.4	22.2	21	21.3	22.1	23.8	27.6	23.6	23.5	22.8	22.6	21.6	22	22	21.7	22.8	22.4	22.4	22.7
17.2	17.4	17.3	18	18.9	18.2	16.8	17.8	17.6	18.6	19	17.5	16.8	17.2	16.8	17.6	15.7	16.5	18.3	15.8	16	17.6	18.6	18.8	17.2	16.7	17	18.8	18.4	17.8	16	19.2	17.6	18	17.6	18.4	18.4	16.8	16.6	17	18	18.3	17.9	18.8	18.5	18.6	19	17.8	17.8	15.8	15	18.6	18.1	17.1	19.2	17.7	17.8	18.8	18	18.4	18.6	19.8	21	18.8	20.6	19.4	20.2	24	25.8	21.4	19.1	20.4	22.4	20.2	19.1	17.2	17.7	17.8	17.8	18.1	18.2	18.2	20	21.2	19.8	21.4	21	23.4	21.5	20.2	19.6	20.1	19.6	19	20.6	19.1	19	19.4	19.2	19.1	18.4	20.2	20	20.1	19.5	19.8	18.8	20.4	19.9	20	19.6	21.1	20.8	19.1	22.4	20.7	20.6	20.8	21.3	22.2	24.4	21	21.5	20.8	22.4	21	21.3	21.4	21.6	20.9	21.2	21	20.6	22.2	23.4	22.2	21.3	22.2	23.2	23	20.4	21.2	21.3	23.5	22	22.6	21	24.2	26	24.6	23.3	22.7	23	22.4	22.8	21.8	24.3	25	23	23.4	23.2	24.2	25.4	23.2	22.4	22.4	23.8	24.7
17.2	17.4	17.3	18	18.9	18.2	16.8	17.8	17.6	18.6	19	17.5	16.8	17.2	16.8	17.6	15.7	16.5	18.3	15.8	16	17.6	18.6	18.8	17.2	16.7	17	18.8	18.4	17.8	16	19.2	17.6	18	17.6	18.4	18.4	16.8	16.6	17	18	18.3	17.9	18.8	18.5	18.6	19	17.8	17.8	15.8	15	18.6	18.1	17.1	19.2	17.7	17.8	18.8	18	18.4	18.6	19.8	21	18.8	20.6	19.4	20.2	24	25.8	21.4	19.1	20.4	22.4	20.2	19.1	17.2	17.7	17.8	17.8	18.1	18.2	18.2	20	21.2	19.8	21.4	21	23.4	21.5	20.2	19.6	20.1	19.6	19	20.6	19.1	19	19.4	19.2	19.1	18.4	20.2	20	20.1	19.5	19.8	18.8	20.4	19.9	20	19.6	21.1	20.8	19.1	22.4	20.7	20.6	20.8	21.3	22.2	24.4	21	21.5	20.8	22.4	21	21.3	21.4	21.6	20.9	21.2	21	20.6	22.2	23.4	22.2	21.3	22.2	23.2	23	20.4	21.2	21.3	23.5	22	22.6	21	24.2	26	24.6	23.3	22.7	23	22.4	22.8	21.8	24.3	25	23	23.4	23.2	24.2	25.4	23.2	22.4	22.4	23.8	24.7
17.4	18	16.7	16.7	17.5	17.6	16.2	17	18.8	19.6	18.8	17.4	17	17.4	17.4	17.4	15.4	15.7	18	15.6	16.8	18.3	19	19.6	18.1	17.5	17.3	18.4	19	19.2	15.8	17.8	17.8	19.1	18.6	19	18.8	16.8	17.2	17.3	17.8	19.2	18.6	18.8	19.3	19.1	20	18.6	18.7	17.1	15.9	18.4	17.1	15.8	16.2	16.4	17.9	19.3	18.9	17.6	18.6	18.8	19.4	18.2	18.8	20	22	25.5	27.2	22.6	18.7	20	21.1	20.4	18.5	17.4	17	17.1	17.6	17.7	17	17.1	18	19.2	21	21.6	22	21.8	20.4	19.8	18.4	19.4	18.2	18	19.1	18.6	17.7	17.6	18.1	17.6	17.8	17.8	18	18.2	18	19.1	18.3	18.4	18.8	18.8	19.6	19.4	19.1	19.4	20	19	19	18.6	18.6	19.4	21.2	20.5	19.6	21	20.4	20	20.6	19.8	20.8	21.3	20.8	22.2	21.4	22	21.2	20.8	21	21.6	21.5	21	20.9	21.7	21.4	22.2	21	21.3	22.1	23.8	27.6	23.6	23.5	22.8	22.6	21.6	22	22	21.7	22.8	22.4	22.4	22.7	22.4	24	23.8	22.3	23.2	23	22.6
17.2	17.4	17.3	18	18.9	18.2	16.8	17.8	17.6	18.6	19	17.5	16.8	17.2	16.8	17.6	15.7	16.5	18.3	15.8	16	17.6	18.6	18.8	17.2	16.7	17	18.8	18.4	17.8	16	19.2	17.6	18	17.6	18.4	18.4	16.8	16.6	17	18	18.3	17.9	18.8	18.5	18.6	19	17.8	17.8	15.8	15	18.6	18.1	17.1	19.2	17.7	17.8	18.8	18	18.4	18.6	19.8	21	18.8	20.6	19.4	20.2	24	25.8	21.4	19.1	20.4	22.4	20.2	19.1	17.2	17.7	17.8	17.8	18.1	18.2	18.2	20	21.2	19.8	21.4	21	23.4	21.5	20.2	19.6	20.1	19.6	19	20.6	19.1	19	19.4	19.2	19.1	18.4	20.2	20	20.1	19.5	19.8	18.8	20.4	19.9	20	19.6	21.1	20.8	19.1	22.4	20.7	20.6	20.8	21.3	22.2	24.4	21	21.5	20.8	22.4	21	21.3	21.4	21.6	20.9	21.2	21	20.6	22.2	23.4	22.2	21.3	22.2	23.2	23	20.4	21.2	21.3	23.5	22	22.6	21	24.2	26	24.6	23.3	22.7	23	22.4	22.8	21.8	24.3	25	23	23.4	23.2	24.2	25.4	23.2	22.4	22.4	23.8	24.7
17.4	18	16.7	16.7	17.5	17.6	16.2	17	18.8	19.6	18.8	17.4	17	17.4	17.4	17.4	15.4	15.7	18	15.6	16.8	18.3	19	19.6	18.1	17.5	17.3	18.4	19	19.2	15.8	17.8	17.8	19.1	18.6	19	18.8	16.8	17.2	17.3	17.8	19.2	18.6	18.8	19.3	19.1	20	18.6	18.7	17.1	15.9	18.4	17.1	15.8	16.2	16.4	17.9	19.3	18.9	17.6	18.6	18.8	19.4	18.2	18.8	20	22	25.5	27.2	22.6	18.7	20	21.1	20.4	18.5	17.4	17	17.1	17.6	17.7	17	17.1	18	19.2	21	21.6	22	21.8	20.4	19.8	18.4	19.4	18.2	18	19.1	18.6	17.7	17.6	18.1	17.6	17.8	17.8	18	18.2	18	19.1	18.3	18.4	18.8	18.8	19.6	19.4	19.1	19.4	20	19	19	18.6	18.6	19.4	21.2	20.5	19.6	21	20.4	20	20.6	19.8	20.8	21.3	20.8	22.2	21.4	22	21.2	20.8	21	21.6	21.5	21	20.9	21.7	21.4	22.2	21	21.3	22.1	23.8	27.6	23.6	23.5	22.8	22.6	21.6	22	22	21.7	22.8	22.4	22.4	22.7	22.4	24	23.8	22.3	23.2	23	22.6
17.4	18	16.7	16.7	17.5	17.6	16.2	17	18.8	19.6	18.8	17.4	17	17.4	17.4	17.4	15.4	15.7	18	15.6	16.8	18.3	19	19.6	18.1	17.5	17.3	18.4	19	19.2	15.8	17.8	17.8	19.1	18.6	19	18.8	16.8	17.2	17.3	17.8	19.2	18.6	18.8	19.3	19.1	20	18.6	18.7	17.1	15.9	18.4	17.1	15.8	16.2	16.4	17.9	19.3	18.9	17.6	18.6	18.8	19.4	18.2	18.8	20	22	25.5	27.2	22.6	18.7	20	21.1	20.4	18.5	17.4	17	17.1	17.6	17.7	17	17.1	18	19.2	21	21.6	22	21.8	20.4	19.8	18.4	19.4	18.2	18	19.1	18.6	17.7	17.6	18.1	17.6	17.8	17.8	18	18.2	18	19.1	18.3	18.4	18.8	18.8	19.6	19.4	19.1	19.4	20	19	19	18.6	18.6	19.4	21.2	20.5	19.6	21	20.4	20	20.6	19.8	20.8	21.3	20.8	22.2	21.4	22	21.2	20.8	21	21.6	21.5	21	20.9	21.7	21.4	22.2	21	21.3	22.1	23.8	27.6	23.6	23.5	22.8	22.6	21.6	22	22	21.7	22.8	22.4	22.4	22.7	22.4	24	23.8	22.3	23.2	23	22.6
17.2	17.4	17.3	18	18.9	18.2	16.8	17.8	17.6	18.6	19	17.5	16.8	17.2	16.8	17.6	15.7	16.5	18.3	15.8	16	17.6	18.6	18.8	17.2	16.7	17	18.8	18.4	17.8	16	19.2	17.6	18	17.6	18.4	18.4	16.8	16.6	17	18	18.3	17.9	18.8	18.5	18.6	19	17.8	17.8	15.8	15	18.6	18.1	17.1	19.2	17.7	17.8	18.8	18	18.4	18.6	19.8	21	18.8	20.6	19.4	20.2	24	25.8	21.4	19.1	20.4	22.4	20.2	19.1	17.2	17.7	17.8	17.8	18.1	18.2	18.2	20	21.2	19.8	21.4	21	23.4	21.5	20.2	19.6	20.1	19.6	19	20.6	19.1	19	19.4	19.2	19.1	18.4	20.2	20	20.1	19.5	19.8	18.8	20.4	19.9	20	19.6	21.1	20.8	19.1	22.4	20.7	20.6	20.8	21.3	22.2	24.4	21	21.5	20.8	22.4	21	21.3	21.4	21.6	20.9	21.2	21	20.6	22.2	23.4	22.2	21.3	22.2	23.2	23	20.4	21.2	21.3	23.5	22	22.6	21	24.2	26	24.6	23.3	22.7	23	22.4	22.8	21.8	24.3	25	23	23.4	23.2	24.2	25.4	23.2	22.4	22.4	23.8	24.7
17.2	17.4	17.3	18	18.9	18.2	16.8	17.8	17.6	18.6	19	17.5	16.8	17.2	16.8	17.6	15.7	16.5	18.3	15.8	16	17.6	18.6	18.8	17.2	16.7	17	18.8	18.4	17.8	16	19.2	17.6	18	17.6	18.4	18.4	16.8	16.6	17	18	18.3	17.9	18.8	18.5	18.6	19	17.8	17.8	15.8	15	18.6	18.1	17.1	19.2	17.7	17.8	18.8	18	18.4	18.6	19.8	21	18.8	20.6	19.4	20.2	24	25.8	21.4	19.1	20.4	22.4	20.2	19.1	17.2	17.7	17.8	17.8	18.1	18.2	18.2	20	21.2	19.8	21.4	21	23.4	21.5	20.2	19.6	20.1	19.6	19	20.6	19.1	19	19.4	19.2	19.1	18.4	20.2	20	20.1	19.5	19.8	18.8	20.4	19.9	20	19.6	21.1	20.8	19.1	22.4	20.7	20.6	20.8	21.3	22.2	24.4	21	21.5	20.8	22.4	21	21.3	21.4	21.6	20.9	21.2	21	20.6	22.2	23.4	22.2	21.3	22.2	23.2	23	20.4	21.2	21.3	23.5	22	22.6	21	24.2	26	24.6	23.3	22.7	23	22.4	22.8	21.8	24.3	25	23	23.4	23.2	24.2	25.4	23.2	22.4	22.4	23.8	24.7
15.5	17.6	17.3	16.2	17	17.6	15.2	17	18.6	19.2	18.2	17	17.4	18	16.4	16	15.5	15.8	17.8	15.4	16.8	19.4	21	20.4	18.4	17.4	17.6	17.4	20	18.7	16	18	18	19.1	18.8	18.7	17.8	17	17.6	15.2	16.8	18.8	18.2	18.6	18.8	19.7	19.5	19.6	18.2	17.2	15.9	18.2	16.1	16.6	16.4	17.3	18.2	18	19.3	17.2	17.8	19.8	18.8	17.5	20.4	18.3	19	21.1	24.1	20.7	18.4	20	20.8	21	17.3	16.8	16.6	16.1	15.8	17.2	16.4	17.2	18	19.2	20.4	19.7	21.5	21.5	17	16.3	16.5	16.8	17.8	17	17.5	17.1	17.3	17.6	17.6	17.4	17.5	18	17.6	17	17.4	17.4	17.1	17.2	17.8	18.8	18.1	18.6	17.6	18.6	18.8	17.6	17.3	18.4	18.1	19.9	21	20.7	21	21.5	20.6	18.2	19.4	19	19.4	19.6	20.3	21.2	20	20.8	20.8	23.1	20.2	23.4	21.1	20.6	21.1	21	21.2	21.1	21	20.6	21.7	25.6	27.2	23.8	22	21.3	21.5	20.8	20.6	21.7	21.8	23	22.6	21.4	22.4	22.6	23.6	23	20.9	22.1	22.9	23.7
15.5	17.6	17.3	16.2	17	17.6	15.2	17	18.6	19.2	18.2	17	17.4	18	16.4	16	15.5	15.8	17.8	15.4	16.8	19.4	21	20.4	18.4	17.4	17.6	17.4	20	18.7	16	18	18	19.1	18.8	18.7	17.8	17	17.6	15.2	16.8	18.8	18.2	18.6	18.8	19.7	19.5	19.6	18.2	17.2	15.9	18.2	16.1	16.6	16.4	17.3	18.2	18	19.3	17.2	17.8	19.8	18.8	17.5	20.4	18.3	19	21.1	24.1	20.7	18.4	20	20.8	21	17.3	16.8	16.6	16.1	15.8	17.2	16.4	17.2	18	19.2	20.4	19.7	21.5	21.5	17	16.3	16.5	16.8	17.8	17	17.5	17.1	17.3	17.6	17.6	17.4	17.5	18	17.6	17	17.4	17.4	17.1	17.2	17.8	18.8	18.1	18.6	17.6	18.6	18.8	17.6	17.3	18.4	18.1	19.9	21	20.7	21	21.5	20.6	18.2	19.4	19	19.4	19.6	20.3	21.2	20	20.8	20.8	23.1	20.2	23.4	21.1	20.6	21.1	21	21.2	21.1	21	20.6	21.7	25.6	27.2	23.8	22	21.3	21.5	20.8	20.6	21.7	21.8	23	22.6	21.4	22.4	22.6	23.6	23	20.9	22.1	22.9	23.7
15.5	17.6	17.3	16.2	17	17.6	15.2	17	18.6	19.2	18.2	17	17.4	18	16.4	16	15.5	15.8	17.8	15.4	16.8	19.4	21	20.4	18.4	17.4	17.6	17.4	20	18.7	16	18	18	19.1	18.8	18.7	17.8	17	17.6	15.2	16.8	18.8	18.2	18.6	18.8	19.7	19.5	19.6	18.2	17.2	15.9	18.2	16.1	16.6	16.4	17.3	18.2	18	19.3	17.2	17.8	19.8	18.8	17.5	20.4	18.3	19	21.1	24.1	20.7	18.4	20	20.8	21	17.3	16.8	16.6	16.1	15.8	17.2	16.4	17.2	18	19.2	20.4	19.7	21.5	21.5	17	16.3	16.5	16.8	17.8	17	17.5	17.1	17.3	17.6	17.6	17.4	17.5	18	17.6	17	17.4	17.4	17.1	17.2	17.8	18.8	18.1	18.6	17.6	18.6	18.8	17.6	17.3	18.4	18.1	19.9	21	20.7	21	21.5	20.6	18.2	19.4	19	19.4	19.6	20.3	21.2	20	20.8	20.8	23.1	20.2	23.4	21.1	20.6	21.1	21	21.2	21.1	21	20.6	21.7	25.6	27.2	23.8	22	21.3	21.5	20.8	20.6	21.7	21.8	23	22.6	21.4	22.4	22.6	23.6	23	20.9	22.1	22.9	23.7
17.2	17.4	17.3	18	18.9	18.2	16.8	17.8	17.6	18.6	19	17.5	16.8	17.2	16.8	17.6	15.7	16.5	18.3	15.8	16	17.6	18.6	18.8	17.2	16.7	17	18.8	18.4	17.8	16	19.2	17.6	18	17.6	18.4	18.4	16.8	16.6	17	18	18.3	17.9	18.8	18.5	18.6	19	17.8	17.8	15.8	15	18.6	18.1	17.1	19.2	17.7	17.8	18.8	18	18.4	18.6	19.8	21	18.8	20.6	19.4	20.2	24	25.8	21.4	19.1	20.4	22.4	20.2	19.1	17.2	17.7	17.8	17.8	18.1	18.2	18.2	20	21.2	19.8	21.4	21	23.4	21.5	20.2	19.6	20.1	19.6	19	20.6	19.1	19	19.4	19.2	19.1	18.4	20.2	20	20.1	19.5	19.8	18.8	20.4	19.9	20	19.6	21.1	20.8	19.1	22.4	20.7	20.6	20.8	21.3	22.2	24.4	21	21.5	20.8	22.4	21	21.3	21.4	21.6	20.9	21.2	21	20.6	22.2	23.4	22.2	21.3	22.2	23.2	23	20.4	21.2	21.3	23.5	22	22.6	21	24.2	26	24.6	23.3	22.7	23	22.4	22.8	21.8	24.3	25	23	23.4	23.2	24.2	25.4	23.2	22.4	22.4	23.8	24.7
17.4	18	16.7	16.7	17.5	17.6	16.2	17	18.8	19.6	18.8	17.4	17	17.4	17.4	17.4	15.4	15.7	18	15.6	16.8	18.3	19	19.6	18.1	17.5	17.3	18.4	19	19.2	15.8	17.8	17.8	19.1	18.6	19	18.8	16.8	17.2	17.3	17.8	19.2	18.6	18.8	19.3	19.1	20	18.6	18.7	17.1	15.9	18.4	17.1	15.8	16.2	16.4	17.9	19.3	18.9	17.6	18.6	18.8	19.4	18.2	18.8	20	22	25.5	27.2	22.6	18.7	20	21.1	20.4	18.5	17.4	17	17.1	17.6	17.7	17	17.1	18	19.2	21	21.6	22	21.8	20.4	19.8	18.4	19.4	18.2	18	19.1	18.6	17.7	17.6	18.1	17.6	17.8	17.8	18	18.2	18	19.1	18.3	18.4	18.8	18.8	19.6	19.4	19.1	19.4	20	19	19	18.6	18.6	19.4	21.2	20.5	19.6	21	20.4	20	20.6	19.8	20.8	21.3	20.8	22.2	21.4	22	21.2	20.8	21	21.6	21.5	21	20.9	21.7	21.4	22.2	21	21.3	22.1	23.8	27.6	23.6	23.5	22.8	22.6	21.6	22	22	21.7	22.8	22.4	22.4	22.7	22.4	24	23.8	22.3	23.2	23	22.6
17.4	18	16.7	16.7	17.5	17.6	16.2	17	18.8	19.6	18.8	17.4	17	17.4	17.4	17.4	15.4	15.7	18	15.6	16.8	18.3	19	19.6	18.1	17.5	17.3	18.4	19	19.2	15.8	17.8	17.8	19.1	18.6	19	18.8	16.8	17.2	17.3	17.8	19.2	18.6	18.8	19.3	19.1	20	18.6	18.7	17.1	15.9	18.4	17.1	15.8	16.2	16.4	17.9	19.3	18.9	17.6	18.6	18.8	19.4	18.2	18.8	20	22	25.5	27.2	22.6	18.7	20	21.1	20.4	18.5	17.4	17	17.1	17.6	17.7	17	17.1	18	19.2	21	21.6	22	21.8	20.4	19.8	18.4	19.4	18.2	18	19.1	18.6	17.7	17.6	18.1	17.6	17.8	17.8	18	18.2	18	19.1	18.3	18.4	18.8	18.8	19.6	19.4	19.1	19.4	20	19	19	18.6	18.6	19.4	21.2	20.5	19.6	21	20.4	20	20.6	19.8	20.8	21.3	20.8	22.2	21.4	22	21.2	20.8	21	21.6	21.5	21	20.9	21.7	21.4	22.2	21	21.3	22.1	23.8	27.6	23.6	23.5	22.8	22.6	21.6	22	22	21.7	22.8	22.4	22.4	22.7	22.4	24	23.8	22.3	23.2	23	22.6
17.4	18	16.7	16.7	17.5	17.6	16.2	17	18.8	19.6	18.8	17.4	17	17.4	17.4	17.4	15.4	15.7	18	15.6	16.8	18.3	19	19.6	18.1	17.5	17.3	18.4	19	19.2	15.8	17.8	17.8	19.1	18.6	19	18.8	16.8	17.2	17.3	17.8	19.2	18.6	18.8	19.3	19.1	20	18.6	18.7	17.1	15.9	18.4	17.1	15.8	16.2	16.4	17.9	19.3	18.9	17.6	18.6	18.8	19.4	18.2	18.8	20	22	25.5	27.2	22.6	18.7	20	21.1	20.4	18.5	17.4	17	17.1	17.6	17.7	17	17.1	18	19.2	21	21.6	22	21.8	20.4	19.8	18.4	19.4	18.2	18	19.1	18.6	17.7	17.6	18.1	17.6	17.8	17.8	18	18.2	18	19.1	18.3	18.4	18.8	18.8	19.6	19.4	19.1	19.4	20	19	19	18.6	18.6	19.4	21.2	20.5	19.6	21	20.4	20	20.6	19.8	20.8	21.3	20.8	22.2	21.4	22	21.2	20.8	21	21.6	21.5	21	20.9	21.7	21.4	22.2	21	21.3	22.1	23.8	27.6	23.6	23.5	22.8	22.6	21.6	22	22	21.7	22.8	22.4	22.4	22.7	22.4	24	23.8	22.3	23.2	23	22.6
17.4	18	16.7	16.7	17.5	17.6	16.2	17	18.8	19.6	18.8	17.4	17	17.4	17.4	17.4	15.4	15.7	18	15.6	16.8	18.3	19	19.6	18.1	17.5	17.3	18.4	19	19.2	15.8	17.8	17.8	19.1	18.6	19	18.8	16.8	17.2	17.3	17.8	19.2	18.6	18.8	19.3	19.1	20	18.6	18.7	17.1	15.9	18.4	17.1	15.8	16.2	16.4	17.9	19.3	18.9	17.6	18.6	18.8	19.4	18.2	18.8	20	22	25.5	27.2	22.6	18.7	20	21.1	20.4	18.5	17.4	17	17.1	17.6	17.7	17	17.1	18	19.2	21	21.6	22	21.8	20.4	19.8	18.4	19.4	18.2	18	19.1	18.6	17.7	17.6	18.1	17.6	17.8	17.8	18	18.2	18	19.1	18.3	18.4	18.8	18.8	19.6	19.4	19.1	19.4	20	19	19	18.6	18.6	19.4	21.2	20.5	19.6	21	20.4	20	20.6	19.8	20.8	21.3	20.8	22.2	21.4	22	21.2	20.8	21	21.6	21.5	21	20.9	21.7	21.4	22.2	21	21.3	22.1	23.8	27.6	23.6	23.5	22.8	22.6	21.6	22	22	21.7	22.8	22.4	22.4	22.7	22.4	24	23.8	22.3	23.2	23	22.6
17.4	18	16.7	16.7	17.5	17.6	16.2	17	18.8	19.6	18.8	17.4	17	17.4	17.4	17.4	15.4	15.7	18	15.6	16.8	18.3	19	19.6	18.1	17.5	17.3	18.4	19	19.2	15.8	17.8	17.8	19.1	18.6	19	18.8	16.8	17.2	17.3	17.8	19.2	18.6	18.8	19.3	19.1	20	18.6	18.7	17.1	15.9	18.4	17.1	15.8	16.2	16.4	17.9	19.3	18.9	17.6	18.6	18.8	19.4	18.2	18.8	20	22	25.5	27.2	22.6	18.7	20	21.1	20.4	18.5	17.4	17	17.1	17.6	17.7	17	17.1	18	19.2	21	21.6	22	21.8	20.4	19.8	18.4	19.4	18.2	18	19.1	18.6	17.7	17.6	18.1	17.6	17.8	17.8	18	18.2	18	19.1	18.3	18.4	18.8	18.8	19.6	19.4	19.1	19.4	20	19	19	18.6	18.6	19.4	21.2	20.5	19.6	21	20.4	20	20.6	19.8	20.8	21.3	20.8	22.2	21.4	22	21.2	20.8	21	21.6	21.5	21	20.9	21.7	21.4	22.2	21	21.3	22.1	23.8	27.6	23.6	23.5	22.8	22.6	21.6	22	22	21.7	22.8	22.4	22.4	22.7	22.4	24	23.8	22.3	23.2	23	22.6
17.4	18	16.7	16.7	17.5	17.6	16.2	17	18.8	19.6	18.8	17.4	17	17.4	17.4	17.4	15.4	15.7	18	15.6	16.8	18.3	19	19.6	18.1	17.5	17.3	18.4	19	19.2	15.8	17.8	17.8	19.1	18.6	19	18.8	16.8	17.2	17.3	17.8	19.2	18.6	18.8	19.3	19.1	20	18.6	18.7	17.1	15.9	18.4	17.1	15.8	16.2	16.4	17.9	19.3	18.9	17.6	18.6	18.8	19.4	18.2	18.8	20	22	25.5	27.2	22.6	18.7	20	21.1	20.4	18.5	17.4	17	17.1	17.6	17.7	17	17.1	18	19.2	21	21.6	22	21.8	20.4	19.8	18.4	19.4	18.2	18	19.1	18.6	17.7	17.6	18.1	17.6	17.8	17.8	18	18.2	18	19.1	18.3	18.4	18.8	18.8	19.6	19.4	19.1	19.4	20	19	19	18.6	18.6	19.4	21.2	20.5	19.6	21	20.4	20	20.6	19.8	20.8	21.3	20.8	22.2	21.4	22	21.2	20.8	21	21.6	21.5	21	20.9	21.7	21.4	22.2	21	21.3	22.1	23.8	27.6	23.6	23.5	22.8	22.6	21.6	22	22	21.7	22.8	22.4	22.4	22.7	22.4	24	23.8	22.3	23.2	23	22.6
17.2	17.4	17.3	18	18.9	18.2	16.8	17.8	17.6	18.6	19	17.5	16.8	17.2	16.8	17.6	15.7	16.5	18.3	15.8	16	17.6	18.6	18.8	17.2	16.7	17	18.8	18.4	17.8	16	19.2	17.6	18	17.6	18.4	18.4	16.8	16.6	17	18	18.3	17.9	18.8	18.5	18.6	19	17.8	17.8	15.8	15	18.6	18.1	17.1	19.2	17.7	17.8	18.8	18	18.4	18.6	19.8	21	18.8	20.6	19.4	20.2	24	25.8	21.4	19.1	20.4	22.4	20.2	19.1	17.2	17.7	17.8	17.8	18.1	18.2	18.2	20	21.2	19.8	21.4	21	23.4	21.5	20.2	19.6	20.1	19.6	19	20.6	19.1	19	19.4	19.2	19.1	18.4	20.2	20	20.1	19.5	19.8	18.8	20.4	19.9	20	19.6	21.1	20.8	19.1	22.4	20.7	20.6	20.8	21.3	22.2	24.4	21	21.5	20.8	22.4	21	21.3	21.4	21.6	20.9	21.2	21	20.6	22.2	23.4	22.2	21.3	22.2	23.2	23	20.4	21.2	21.3	23.5	22	22.6	21	24.2	26	24.6	23.3	22.7	23	22.4	22.8	21.8	24.3	25	23	23.4	23.2	24.2	25.4	23.2	22.4	22.4	23.8	24.7
17.8	17.6	18.6	19	17.5	16.8	17.2	16.8	17.6	15.7	16.5	18.3	15.8	16	17.6	18.6	18.8	17.2	16.7	17	18.8	18.4	17.8	16	19.2	17.6	18	17.6	18.4	18.4	16.8	16.6	17	18	18.3	17.9	18.8	18.5	18.6	19	17.8	17.8	15.8	15	18.6	18.1	17.1	19.2	17.7	17.8	18.8	18	18.4	18.6	19.8	21	18.8	20.6	19.4	20.2	24	25.8	21.4	19.1	20.4	22.4	20.2	19.1	17.2	17.7	17.8	17.8	18.1	18.2	18.2	20	21.2	19.8	21.4	21	23.4	21.5	20.2	19.6	20.1	19.6	19	20.6	19.1	19	19.4	19.2	19.1	18.4	20.2	20	20.1	19.5	19.8	18.8	20.4	19.9	20	19.6	21.1	20.8	19.1	22.4	20.7	20.6	20.8	21.3	22.2	24.4	21	21.5	20.8	22.4	21	21.3	21.4	21.6	20.9	21.2	21	20.6	22.2	23.4	22.2	21.3	22.2	23.2	23	20.4	21.2	21.3	23.5	22	22.6	21	24.2	26	24.6	23.3	22.7	23	22.4	22.8	21.8	24.3	25	23	23.4	23.2	24.2	25.4	23.2	22.4	22.4	23.8	24.7	25	23.6	25.2	24	23.8	23.5	24
17.8	17.6	18.6	19	17.5	16.8	17.2	16.8	17.6	15.7	16.5	18.3	15.8	16	17.6	18.6	18.8	17.2	16.7	17	18.8	18.4	17.8	16	19.2	17.6	18	17.6	18.4	18.4	16.8	16.6	17	18	18.3	17.9	18.8	18.5	18.6	19	17.8	17.8	15.8	15	18.6	18.1	17.1	19.2	17.7	17.8	18.8	18	18.4	18.6	19.8	21	18.8	20.6	19.4	20.2	24	25.8	21.4	19.1	20.4	22.4	20.2	19.1	17.2	17.7	17.8	17.8	18.1	18.2	18.2	20	21.2	19.8	21.4	21	23.4	21.5	20.2	19.6	20.1	19.6	19	20.6	19.1	19	19.4	19.2	19.1	18.4	20.2	20	20.1	19.5	19.8	18.8	20.4	19.9	20	19.6	21.1	20.8	19.1	22.4	20.7	20.6	20.8	21.3	22.2	24.4	21	21.5	20.8	22.4	21	21.3	21.4	21.6	20.9	21.2	21	20.6	22.2	23.4	22.2	21.3	22.2	23.2	23	20.4	21.2	21.3	23.5	22	22.6	21	24.2	26	24.6	23.3	22.7	23	22.4	22.8	21.8	24.3	25	23	23.4	23.2	24.2	25.4	23.2	22.4	22.4	23.8	24.7	25	23.6	25.2	24	23.8	23.5	24
17	18.8	19.6	18.8	17.4	17	17.4	17.4	17.4	15.4	15.7	18	15.6	16.8	18.3	19	19.6	18.1	17.5	17.3	18.4	19	19.2	15.8	17.8	17.8	19.1	18.6	19	18.8	16.8	17.2	17.3	17.8	19.2	18.6	18.8	19.3	19.1	20	18.6	18.7	17.1	15.9	18.4	17.1	15.8	16.2	16.4	17.9	19.3	18.9	17.6	18.6	18.8	19.4	18.2	18.8	20	22	25.5	27.2	22.6	18.7	20	21.1	20.4	18.5	17.4	17	17.1	17.6	17.7	17	17.1	18	19.2	21	21.6	22	21.8	20.4	19.8	18.4	19.4	18.2	18	19.1	18.6	17.7	17.6	18.1	17.6	17.8	17.8	18	18.2	18	19.1	18.3	18.4	18.8	18.8	19.6	19.4	19.1	19.4	20	19	19	18.6	18.6	19.4	21.2	20.5	19.6	21	20.4	20	20.6	19.8	20.8	21.3	20.8	22.2	21.4	22	21.2	20.8	21	21.6	21.5	21	20.9	21.7	21.4	22.2	21	21.3	22.1	23.8	27.6	23.6	23.5	22.8	22.6	21.6	22	22	21.7	22.8	22.4	22.4	22.7	22.4	24	23.8	22.3	23.2	23	22.6	22.6	22.2	23.4	22.9	22.2	23	23.2
17	18.8	19.6	18.8	17.4	17	17.4	17.4	17.4	15.4	15.7	18	15.6	16.8	18.3	19	19.6	18.1	17.5	17.3	18.4	19	19.2	15.8	17.8	17.8	19.1	18.6	19	18.8	16.8	17.2	17.3	17.8	19.2	18.6	18.8	19.3	19.1	20	18.6	18.7	17.1	15.9	18.4	17.1	15.8	16.2	16.4	17.9	19.3	18.9	17.6	18.6	18.8	19.4	18.2	18.8	20	22	25.5	27.2	22.6	18.7	20	21.1	20.4	18.5	17.4	17	17.1	17.6	17.7	17	17.1	18	19.2	21	21.6	22	21.8	20.4	19.8	18.4	19.4	18.2	18	19.1	18.6	17.7	17.6	18.1	17.6	17.8	17.8	18	18.2	18	19.1	18.3	18.4	18.8	18.8	19.6	19.4	19.1	19.4	20	19	19	18.6	18.6	19.4	21.2	20.5	19.6	21	20.4	20	20.6	19.8	20.8	21.3	20.8	22.2	21.4	22	21.2	20.8	21	21.6	21.5	21	20.9	21.7	21.4	22.2	21	21.3	22.1	23.8	27.6	23.6	23.5	22.8	22.6	21.6	22	22	21.7	22.8	22.4	22.4	22.7	22.4	24	23.8	22.3	23.2	23	22.6	22.6	22.2	23.4	22.9	22.2	23	23.2
17	18.8	19.6	18.8	17.4	17	17.4	17.4	17.4	15.4	15.7	18	15.6	16.8	18.3	19	19.6	18.1	17.5	17.3	18.4	19	19.2	15.8	17.8	17.8	19.1	18.6	19	18.8	16.8	17.2	17.3	17.8	19.2	18.6	18.8	19.3	19.1	20	18.6	18.7	17.1	15.9	18.4	17.1	15.8	16.2	16.4	17.9	19.3	18.9	17.6	18.6	18.8	19.4	18.2	18.8	20	22	25.5	27.2	22.6	18.7	20	21.1	20.4	18.5	17.4	17	17.1	17.6	17.7	17	17.1	18	19.2	21	21.6	22	21.8	20.4	19.8	18.4	19.4	18.2	18	19.1	18.6	17.7	17.6	18.1	17.6	17.8	17.8	18	18.2	18	19.1	18.3	18.4	18.8	18.8	19.6	19.4	19.1	19.4	20	19	19	18.6	18.6	19.4	21.2	20.5	19.6	21	20.4	20	20.6	19.8	20.8	21.3	20.8	22.2	21.4	22	21.2	20.8	21	21.6	21.5	21	20.9	21.7	21.4	22.2	21	21.3	22.1	23.8	27.6	23.6	23.5	22.8	22.6	21.6	22	22	21.7	22.8	22.4	22.4	22.7	22.4	24	23.8	22.3	23.2	23	22.6	22.6	22.2	23.4	22.9	22.2	23	23.2
17	18.8	19.6	18.8	17.4	17	17.4	17.4	17.4	15.4	15.7	18	15.6	16.8	18.3	19	19.6	18.1	17.5	17.3	18.4	19	19.2	15.8	17.8	17.8	19.1	18.6	19	18.8	16.8	17.2	17.3	17.8	19.2	18.6	18.8	19.3	19.1	20	18.6	18.7	17.1	15.9	18.4	17.1	15.8	16.2	16.4	17.9	19.3	18.9	17.6	18.6	18.8	19.4	18.2	18.8	20	22	25.5	27.2	22.6	18.7	20	21.1	20.4	18.5	17.4	17	17.1	17.6	17.7	17	17.1	18	19.2	21	21.6	22	21.8	20.4	19.8	18.4	19.4	18.2	18	19.1	18.6	17.7	17.6	18.1	17.6	17.8	17.8	18	18.2	18	19.1	18.3	18.4	18.8	18.8	19.6	19.4	19.1	19.4	20	19	19	18.6	18.6	19.4	21.2	20.5	19.6	21	20.4	20	20.6	19.8	20.8	21.3	20.8	22.2	21.4	22	21.2	20.8	21	21.6	21.5	21	20.9	21.7	21.4	22.2	21	21.3	22.1	23.8	27.6	23.6	23.5	22.8	22.6	21.6	22	22	21.7	22.8	22.4	22.4	22.7	22.4	24	23.8	22.3	23.2	23	22.6	22.6	22.2	23.4	22.9	22.2	23	23.2
17.8	17.6	18.6	19	17.5	16.8	17.2	16.8	17.6	15.7	16.5	18.3	15.8	16	17.6	18.6	18.8	17.2	16.7	17	18.8	18.4	17.8	16	19.2	17.6	18	17.6	18.4	18.4	16.8	16.6	17	18	18.3	17.9	18.8	18.5	18.6	19	17.8	17.8	15.8	15	18.6	18.1	17.1	19.2	17.7	17.8	18.8	18	18.4	18.6	19.8	21	18.8	20.6	19.4	20.2	24	25.8	21.4	19.1	20.4	22.4	20.2	19.1	17.2	17.7	17.8	17.8	18.1	18.2	18.2	20	21.2	19.8	21.4	21	23.4	21.5	20.2	19.6	20.1	19.6	19	20.6	19.1	19	19.4	19.2	19.1	18.4	20.2	20	20.1	19.5	19.8	18.8	20.4	19.9	20	19.6	21.1	20.8	19.1	22.4	20.7	20.6	20.8	21.3	22.2	24.4	21	21.5	20.8	22.4	21	21.3	21.4	21.6	20.9	21.2	21	20.6	22.2	23.4	22.2	21.3	22.2	23.2	23	20.4	21.2	21.3	23.5	22	22.6	21	24.2	26	24.6	23.3	22.7	23	22.4	22.8	21.8	24.3	25	23	23.4	23.2	24.2	25.4	23.2	22.4	22.4	23.8	24.7	25	23.6	25.2	24	23.8	23.5	24
17.8	17.6	18.6	19	17.5	16.8	17.2	16.8	17.6	15.7	16.5	18.3	15.8	16	17.6	18.6	18.8	17.2	16.7	17	18.8	18.4	17.8	16	19.2	17.6	18	17.6	18.4	18.4	16.8	16.6	17	18	18.3	17.9	18.8	18.5	18.6	19	17.8	17.8	15.8	15	18.6	18.1	17.1	19.2	17.7	17.8	18.8	18	18.4	18.6	19.8	21	18.8	20.6	19.4	20.2	24	25.8	21.4	19.1	20.4	22.4	20.2	19.1	17.2	17.7	17.8	17.8	18.1	18.2	18.2	20	21.2	19.8	21.4	21	23.4	21.5	20.2	19.6	20.1	19.6	19	20.6	19.1	19	19.4	19.2	19.1	18.4	20.2	20	20.1	19.5	19.8	18.8	20.4	19.9	20	19.6	21.1	20.8	19.1	22.4	20.7	20.6	20.8	21.3	22.2	24.4	21	21.5	20.8	22.4	21	21.3	21.4	21.6	20.9	21.2	21	20.6	22.2	23.4	22.2	21.3	22.2	23.2	23	20.4	21.2	21.3	23.5	22	22.6	21	24.2	26	24.6	23.3	22.7	23	22.4	22.8	21.8	24.3	25	23	23.4	23.2	24.2	25.4	23.2	22.4	22.4	23.8	24.7	25	23.6	25.2	24	23.8	23.5	24
17.8	17.6	18.6	19	17.5	16.8	17.2	16.8	17.6	15.7	16.5	18.3	15.8	16	17.6	18.6	18.8	17.2	16.7	17	18.8	18.4	17.8	16	19.2	17.6	18	17.6	18.4	18.4	16.8	16.6	17	18	18.3	17.9	18.8	18.5	18.6	19	17.8	17.8	15.8	15	18.6	18.1	17.1	19.2	17.7	17.8	18.8	18	18.4	18.6	19.8	21	18.8	20.6	19.4	20.2	24	25.8	21.4	19.1	20.4	22.4	20.2	19.1	17.2	17.7	17.8	17.8	18.1	18.2	18.2	20	21.2	19.8	21.4	21	23.4	21.5	20.2	19.6	20.1	19.6	19	20.6	19.1	19	19.4	19.2	19.1	18.4	20.2	20	20.1	19.5	19.8	18.8	20.4	19.9	20	19.6	21.1	20.8	19.1	22.4	20.7	20.6	20.8	21.3	22.2	24.4	21	21.5	20.8	22.4	21	21.3	21.4	21.6	20.9	21.2	21	20.6	22.2	23.4	22.2	21.3	22.2	23.2	23	20.4	21.2	21.3	23.5	22	22.6	21	24.2	26	24.6	23.3	22.7	23	22.4	22.8	21.8	24.3	25	23	23.4	23.2	24.2	25.4	23.2	22.4	22.4	23.8	24.7	25	23.6	25.2	24	23.8	23.5	24
17	18.8	19.6	18.8	17.4	17	17.4	17.4	17.4	15.4	15.7	18	15.6	16.8	18.3	19	19.6	18.1	17.5	17.3	18.4	19	19.2	15.8	17.8	17.8	19.1	18.6	19	18.8	16.8	17.2	17.3	17.8	19.2	18.6	18.8	19.3	19.1	20	18.6	18.7	17.1	15.9	18.4	17.1	15.8	16.2	16.4	17.9	19.3	18.9	17.6	18.6	18.8	19.4	18.2	18.8	20	22	25.5	27.2	22.6	18.7	20	21.1	20.4	18.5	17.4	17	17.1	17.6	17.7	17	17.1	18	19.2	21	21.6	22	21.8	20.4	19.8	18.4	19.4	18.2	18	19.1	18.6	17.7	17.6	18.1	17.6	17.8	17.8	18	18.2	18	19.1	18.3	18.4	18.8	18.8	19.6	19.4	19.1	19.4	20	19	19	18.6	18.6	19.4	21.2	20.5	19.6	21	20.4	20	20.6	19.8	20.8	21.3	20.8	22.2	21.4	22	21.2	20.8	21	21.6	21.5	21	20.9	21.7	21.4	22.2	21	21.3	22.1	23.8	27.6	23.6	23.5	22.8	22.6	21.6	22	22	21.7	22.8	22.4	22.4	22.7	22.4	24	23.8	22.3	23.2	23	22.6	22.6	22.2	23.4	22.9	22.2	23	23.2
17	18.8	19.6	18.8	17.4	17	17.4	17.4	17.4	15.4	15.7	18	15.6	16.8	18.3	19	19.6	18.1	17.5	17.3	18.4	19	19.2	15.8	17.8	17.8	19.1	18.6	19	18.8	16.8	17.2	17.3	17.8	19.2	18.6	18.8	19.3	19.1	20	18.6	18.7	17.1	15.9	18.4	17.1	15.8	16.2	16.4	17.9	19.3	18.9	17.6	18.6	18.8	19.4	18.2	18.8	20	22	25.5	27.2	22.6	18.7	20	21.1	20.4	18.5	17.4	17	17.1	17.6	17.7	17	17.1	18	19.2	21	21.6	22	21.8	20.4	19.8	18.4	19.4	18.2	18	19.1	18.6	17.7	17.6	18.1	17.6	17.8	17.8	18	18.2	18	19.1	18.3	18.4	18.8	18.8	19.6	19.4	19.1	19.4	20	19	19	18.6	18.6	19.4	21.2	20.5	19.6	21	20.4	20	20.6	19.8	20.8	21.3	20.8	22.2	21.4	22	21.2	20.8	21	21.6	21.5	21	20.9	21.7	21.4	22.2	21	21.3	22.1	23.8	27.6	23.6	23.5	22.8	22.6	21.6	22	22	21.7	22.8	22.4	22.4	22.7	22.4	24	23.8	22.3	23.2	23	22.6	22.6	22.2	23.4	22.9	22.2	23	23.2
17	18.8	19.6	18.8	17.4	17	17.4	17.4	17.4	15.4	15.7	18	15.6	16.8	18.3	19	19.6	18.1	17.5	17.3	18.4	19	19.2	15.8	17.8	17.8	19.1	18.6	19	18.8	16.8	17.2	17.3	17.8	19.2	18.6	18.8	19.3	19.1	20	18.6	18.7	17.1	15.9	18.4	17.1	15.8	16.2	16.4	17.9	19.3	18.9	17.6	18.6	18.8	19.4	18.2	18.8	20	22	25.5	27.2	22.6	18.7	20	21.1	20.4	18.5	17.4	17	17.1	17.6	17.7	17	17.1	18	19.2	21	21.6	22	21.8	20.4	19.8	18.4	19.4	18.2	18	19.1	18.6	17.7	17.6	18.1	17.6	17.8	17.8	18	18.2	18	19.1	18.3	18.4	18.8	18.8	19.6	19.4	19.1	19.4	20	19	19	18.6	18.6	19.4	21.2	20.5	19.6	21	20.4	20	20.6	19.8	20.8	21.3	20.8	22.2	21.4	22	21.2	20.8	21	21.6	21.5	21	20.9	21.7	21.4	22.2	21	21.3	22.1	23.8	27.6	23.6	23.5	22.8	22.6	21.6	22	22	21.7	22.8	22.4	22.4	22.7	22.4	24	23.8	22.3	23.2	23	22.6	22.6	22.2	23.4	22.9	22.2	23	23.2
17	18.8	19.6	18.8	17.4	17	17.4	17.4	17.4	15.4	15.7	18	15.6	16.8	18.3	19	19.6	18.1	17.5	17.3	18.4	19	19.2	15.8	17.8	17.8	19.1	18.6	19	18.8	16.8	17.2	17.3	17.8	19.2	18.6	18.8	19.3	19.1	20	18.6	18.7	17.1	15.9	18.4	17.1	15.8	16.2	16.4	17.9	19.3	18.9	17.6	18.6	18.8	19.4	18.2	18.8	20	22	25.5	27.2	22.6	18.7	20	21.1	20.4	18.5	17.4	17	17.1	17.6	17.7	17	17.1	18	19.2	21	21.6	22	21.8	20.4	19.8	18.4	19.4	18.2	18	19.1	18.6	17.7	17.6	18.1	17.6	17.8	17.8	18	18.2	18	19.1	18.3	18.4	18.8	18.8	19.6	19.4	19.1	19.4	20	19	19	18.6	18.6	19.4	21.2	20.5	19.6	21	20.4	20	20.6	19.8	20.8	21.3	20.8	22.2	21.4	22	21.2	20.8	21	21.6	21.5	21	20.9	21.7	21.4	22.2	21	21.3	22.1	23.8	27.6	23.6	23.5	22.8	22.6	21.6	22	22	21.7	22.8	22.4	22.4	22.7	22.4	24	23.8	22.3	23.2	23	22.6	22.6	22.2	23.4	22.9	22.2	23	23.2
17	18.8	19.6	18.8	17.4	17	17.4	17.4	17.4	15.4	15.7	18	15.6	16.8	18.3	19	19.6	18.1	17.5	17.3	18.4	19	19.2	15.8	17.8	17.8	19.1	18.6	19	18.8	16.8	17.2	17.3	17.8	19.2	18.6	18.8	19.3	19.1	20	18.6	18.7	17.1	15.9	18.4	17.1	15.8	16.2	16.4	17.9	19.3	18.9	17.6	18.6	18.8	19.4	18.2	18.8	20	22	25.5	27.2	22.6	18.7	20	21.1	20.4	18.5	17.4	17	17.1	17.6	17.7	17	17.1	18	19.2	21	21.6	22	21.8	20.4	19.8	18.4	19.4	18.2	18	19.1	18.6	17.7	17.6	18.1	17.6	17.8	17.8	18	18.2	18	19.1	18.3	18.4	18.8	18.8	19.6	19.4	19.1	19.4	20	19	19	18.6	18.6	19.4	21.2	20.5	19.6	21	20.4	20	20.6	19.8	20.8	21.3	20.8	22.2	21.4	22	21.2	20.8	21	21.6	21.5	21	20.9	21.7	21.4	22.2	21	21.3	22.1	23.8	27.6	23.6	23.5	22.8	22.6	21.6	22	22	21.7	22.8	22.4	22.4	22.7	22.4	24	23.8	22.3	23.2	23	22.6	22.6	22.2	23.4	22.9	22.2	23	23.2
17	18.8	19.6	18.8	17.4	17	17.4	17.4	17.4	15.4	15.7	18	15.6	16.8	18.3	19	19.6	18.1	17.5	17.3	18.4	19	19.2	15.8	17.8	17.8	19.1	18.6	19	18.8	16.8	17.2	17.3	17.8	19.2	18.6	18.8	19.3	19.1	20	18.6	18.7	17.1	15.9	18.4	17.1	15.8	16.2	16.4	17.9	19.3	18.9	17.6	18.6	18.8	19.4	18.2	18.8	20	22	25.5	27.2	22.6	18.7	20	21.1	20.4	18.5	17.4	17	17.1	17.6	17.7	17	17.1	18	19.2	21	21.6	22	21.8	20.4	19.8	18.4	19.4	18.2	18	19.1	18.6	17.7	17.6	18.1	17.6	17.8	17.8	18	18.2	18	19.1	18.3	18.4	18.8	18.8	19.6	19.4	19.1	19.4	20	19	19	18.6	18.6	19.4	21.2	20.5	19.6	21	20.4	20	20.6	19.8	20.8	21.3	20.8	22.2	21.4	22	21.2	20.8	21	21.6	21.5	21	20.9	21.7	21.4	22.2	21	21.3	22.1	23.8	27.6	23.6	23.5	22.8	22.6	21.6	22	22	21.7	22.8	22.4	22.4	22.7	22.4	24	23.8	22.3	23.2	23	22.6	22.6	22.2	23.4	22.9	22.2	23	23.2
17	18.6	19.2	18.2	17	17.4	18	16.4	16	15.5	15.8	17.8	15.4	16.8	19.4	21	20.4	18.4	17.4	17.6	17.4	20	18.7	16	18	18	19.1	18.8	18.7	17.8	17	17.6	15.2	16.8	18.8	18.2	18.6	18.8	19.7	19.5	19.6	18.2	17.2	15.9	18.2	16.1	16.6	16.4	17.3	18.2	18	19.3	17.2	17.8	19.8	18.8	17.5	20.4	18.3	19	21.1	24.1	20.7	18.4	20	20.8	21	17.3	16.8	16.6	16.1	15.8	17.2	16.4	17.2	18	19.2	20.4	19.7	21.5	21.5	17	16.3	16.5	16.8	17.8	17	17.5	17.1	17.3	17.6	17.6	17.4	17.5	18	17.6	17	17.4	17.4	17.1	17.2	17.8	18.8	18.1	18.6	17.6	18.6	18.8	17.6	17.3	18.4	18.1	19.9	21	20.7	21	21.5	20.6	18.2	19.4	19	19.4	19.6	20.3	21.2	20	20.8	20.8	23.1	20.2	23.4	21.1	20.6	21.1	21	21.2	21.1	21	20.6	21.7	25.6	27.2	23.8	22	21.3	21.5	20.8	20.6	21.7	21.8	23	22.6	21.4	22.4	22.6	23.6	23	20.9	22.1	22.9	23.7	21.9	22.2	22.8	22.6	22.2	22.7	23.2
17	18.6	19.2	18.2	17	17.4	18	16.4	16	15.5	15.8	17.8	15.4	16.8	19.4	21	20.4	18.4	17.4	17.6	17.4	20	18.7	16	18	18	19.1	18.8	18.7	17.8	17	17.6	15.2	16.8	18.8	18.2	18.6	18.8	19.7	19.5	19.6	18.2	17.2	15.9	18.2	16.1	16.6	16.4	17.3	18.2	18	19.3	17.2	17.8	19.8	18.8	17.5	20.4	18.3	19	21.1	24.1	20.7	18.4	20	20.8	21	17.3	16.8	16.6	16.1	15.8	17.2	16.4	17.2	18	19.2	20.4	19.7	21.5	21.5	17	16.3	16.5	16.8	17.8	17	17.5	17.1	17.3	17.6	17.6	17.4	17.5	18	17.6	17	17.4	17.4	17.1	17.2	17.8	18.8	18.1	18.6	17.6	18.6	18.8	17.6	17.3	18.4	18.1	19.9	21	20.7	21	21.5	20.6	18.2	19.4	19	19.4	19.6	20.3	21.2	20	20.8	20.8	23.1	20.2	23.4	21.1	20.6	21.1	21	21.2	21.1	21	20.6	21.7	25.6	27.2	23.8	22	21.3	21.5	20.8	20.6	21.7	21.8	23	22.6	21.4	22.4	22.6	23.6	23	20.9	22.1	22.9	23.7	21.9	22.2	22.8	22.6	22.2	22.7	23.2
17.8	17.6	18.6	19	17.5	16.8	17.2	16.8	17.6	15.7	16.5	18.3	15.8	16	17.6	18.6	18.8	17.2	16.7	17	18.8	18.4	17.8	16	19.2	17.6	18	17.6	18.4	18.4	16.8	16.6	17	18	18.3	17.9	18.8	18.5	18.6	19	17.8	17.8	15.8	15	18.6	18.1	17.1	19.2	17.7	17.8	18.8	18	18.4	18.6	19.8	21	18.8	20.6	19.4	20.2	24	25.8	21.4	19.1	20.4	22.4	20.2	19.1	17.2	17.7	17.8	17.8	18.1	18.2	18.2	20	21.2	19.8	21.4	21	23.4	21.5	20.2	19.6	20.1	19.6	19	20.6	19.1	19	19.4	19.2	19.1	18.4	20.2	20	20.1	19.5	19.8	18.8	20.4	19.9	20	19.6	21.1	20.8	19.1	22.4	20.7	20.6	20.8	21.3	22.2	24.4	21	21.5	20.8	22.4	21	21.3	21.4	21.6	20.9	21.2	21	20.6	22.2	23.4	22.2	21.3	22.2	23.2	23	20.4	21.2	21.3	23.5	22	22.6	21	24.2	26	24.6	23.3	22.7	23	22.4	22.8	21.8	24.3	25	23	23.4	23.2	24.2	25.4	23.2	22.4	22.4	23.8	24.7	25	23.6	25.2	24	23.8	23.5	24
17.8	17.6	18.6	19	17.5	16.8	17.2	16.8	17.6	15.7	16.5	18.3	15.8	16	17.6	18.6	18.8	17.2	16.7	17	18.8	18.4	17.8	16	19.2	17.6	18	17.6	18.4	18.4	16.8	16.6	17	18	18.3	17.9	18.8	18.5	18.6	19	17.8	17.8	15.8	15	18.6	18.1	17.1	19.2	17.7	17.8	18.8	18	18.4	18.6	19.8	21	18.8	20.6	19.4	20.2	24	25.8	21.4	19.1	20.4	22.4	20.2	19.1	17.2	17.7	17.8	17.8	18.1	18.2	18.2	20	21.2	19.8	21.4	21	23.4	21.5	20.2	19.6	20.1	19.6	19	20.6	19.1	19	19.4	19.2	19.1	18.4	20.2	20	20.1	19.5	19.8	18.8	20.4	19.9	20	19.6	21.1	20.8	19.1	22.4	20.7	20.6	20.8	21.3	22.2	24.4	21	21.5	20.8	22.4	21	21.3	21.4	21.6	20.9	21.2	21	20.6	22.2	23.4	22.2	21.3	22.2	23.2	23	20.4	21.2	21.3	23.5	22	22.6	21	24.2	26	24.6	23.3	22.7	23	22.4	22.8	21.8	24.3	25	23	23.4	23.2	24.2	25.4	23.2	22.4	22.4	23.8	24.7	25	23.6	25.2	24	23.8	23.5	24
17	18.8	19.6	18.8	17.4	17	17.4	17.4	17.4	15.4	15.7	18	15.6	16.8	18.3	19	19.6	18.1	17.5	17.3	18.4	19	19.2	15.8	17.8	17.8	19.1	18.6	19	18.8	16.8	17.2	17.3	17.8	19.2	18.6	18.8	19.3	19.1	20	18.6	18.7	17.1	15.9	18.4	17.1	15.8	16.2	16.4	17.9	19.3	18.9	17.6	18.6	18.8	19.4	18.2	18.8	20	22	25.5	27.2	22.6	18.7	20	21.1	20.4	18.5	17.4	17	17.1	17.6	17.7	17	17.1	18	19.2	21	21.6	22	21.8	20.4	19.8	18.4	19.4	18.2	18	19.1	18.6	17.7	17.6	18.1	17.6	17.8	17.8	18	18.2	18	19.1	18.3	18.4	18.8	18.8	19.6	19.4	19.1	19.4	20	19	19	18.6	18.6	19.4	21.2	20.5	19.6	21	20.4	20	20.6	19.8	20.8	21.3	20.8	22.2	21.4	22	21.2	20.8	21	21.6	21.5	21	20.9	21.7	21.4	22.2	21	21.3	22.1	23.8	27.6	23.6	23.5	22.8	22.6	21.6	22	22	21.7	22.8	22.4	22.4	22.7	22.4	24	23.8	22.3	23.2	23	22.6	22.6	22.2	23.4	22.9	22.2	23	23.2
17.8	17.6	18.6	19	17.5	16.8	17.2	16.8	17.6	15.7	16.5	18.3	15.8	16	17.6	18.6	18.8	17.2	16.7	17	18.8	18.4	17.8	16	19.2	17.6	18	17.6	18.4	18.4	16.8	16.6	17	18	18.3	17.9	18.8	18.5	18.6	19	17.8	17.8	15.8	15	18.6	18.1	17.1	19.2	17.7	17.8	18.8	18	18.4	18.6	19.8	21	18.8	20.6	19.4	20.2	24	25.8	21.4	19.1	20.4	22.4	20.2	19.1	17.2	17.7	17.8	17.8	18.1	18.2	18.2	20	21.2	19.8	21.4	21	23.4	21.5	20.2	19.6	20.1	19.6	19	20.6	19.1	19	19.4	19.2	19.1	18.4	20.2	20	20.1	19.5	19.8	18.8	20.4	19.9	20	19.6	21.1	20.8	19.1	22.4	20.7	20.6	20.8	21.3	22.2	24.4	21	21.5	20.8	22.4	21	21.3	21.4	21.6	20.9	21.2	21	20.6	22.2	23.4	22.2	21.3	22.2	23.2	23	20.4	21.2	21.3	23.5	22	22.6	21	24.2	26	24.6	23.3	22.7	23	22.4	22.8	21.8	24.3	25	23	23.4	23.2	24.2	25.4	23.2	22.4	22.4	23.8	24.7	25	23.6	25.2	24	23.8	23.5	24
17.8	17.6	18.6	19	17.5	16.8	17.2	16.8	17.6	15.7	16.5	18.3	15.8	16	17.6	18.6	18.8	17.2	16.7	17	18.8	18.4	17.8	16	19.2	17.6	18	17.6	18.4	18.4	16.8	16.6	17	18	18.3	17.9	18.8	18.5	18.6	19	17.8	17.8	15.8	15	18.6	18.1	17.1	19.2	17.7	17.8	18.8	18	18.4	18.6	19.8	21	18.8	20.6	19.4	20.2	24	25.8	21.4	19.1	20.4	22.4	20.2	19.1	17.2	17.7	17.8	17.8	18.1	18.2	18.2	20	21.2	19.8	21.4	21	23.4	21.5	20.2	19.6	20.1	19.6	19	20.6	19.1	19	19.4	19.2	19.1	18.4	20.2	20	20.1	19.5	19.8	18.8	20.4	19.9	20	19.6	21.1	20.8	19.1	22.4	20.7	20.6	20.8	21.3	22.2	24.4	21	21.5	20.8	22.4	21	21.3	21.4	21.6	20.9	21.2	21	20.6	22.2	23.4	22.2	21.3	22.2	23.2	23	20.4	21.2	21.3	23.5	22	22.6	21	24.2	26	24.6	23.3	22.7	23	22.4	22.8	21.8	24.3	25	23	23.4	23.2	24.2	25.4	23.2	22.4	22.4	23.8	24.7	25	23.6	25.2	24	23.8	23.5	24
17	18.8	19.6	18.8	17.4	17	17.4	17.4	17.4	15.4	15.7	18	15.6	16.8	18.3	19	19.6	18.1	17.5	17.3	18.4	19	19.2	15.8	17.8	17.8	19.1	18.6	19	18.8	16.8	17.2	17.3	17.8	19.2	18.6	18.8	19.3	19.1	20	18.6	18.7	17.1	15.9	18.4	17.1	15.8	16.2	16.4	17.9	19.3	18.9	17.6	18.6	18.8	19.4	18.2	18.8	20	22	25.5	27.2	22.6	18.7	20	21.1	20.4	18.5	17.4	17	17.1	17.6	17.7	17	17.1	18	19.2	21	21.6	22	21.8	20.4	19.8	18.4	19.4	18.2	18	19.1	18.6	17.7	17.6	18.1	17.6	17.8	17.8	18	18.2	18	19.1	18.3	18.4	18.8	18.8	19.6	19.4	19.1	19.4	20	19	19	18.6	18.6	19.4	21.2	20.5	19.6	21	20.4	20	20.6	19.8	20.8	21.3	20.8	22.2	21.4	22	21.2	20.8	21	21.6	21.5	21	20.9	21.7	21.4	22.2	21	21.3	22.1	23.8	27.6	23.6	23.5	22.8	22.6	21.6	22	22	21.7	22.8	22.4	22.4	22.7	22.4	24	23.8	22.3	23.2	23	22.6	22.6	22.2	23.4	22.9	22.2	23	23.2
17.8	17.6	18.6	19	17.5	16.8	17.2	16.8	17.6	15.7	16.5	18.3	15.8	16	17.6	18.6	18.8	17.2	16.7	17	18.8	18.4	17.8	16	19.2	17.6	18	17.6	18.4	18.4	16.8	16.6	17	18	18.3	17.9	18.8	18.5	18.6	19	17.8	17.8	15.8	15	18.6	18.1	17.1	19.2	17.7	17.8	18.8	18	18.4	18.6	19.8	21	18.8	20.6	19.4	20.2	24	25.8	21.4	19.1	20.4	22.4	20.2	19.1	17.2	17.7	17.8	17.8	18.1	18.2	18.2	20	21.2	19.8	21.4	21	23.4	21.5	20.2	19.6	20.1	19.6	19	20.6	19.1	19	19.4	19.2	19.1	18.4	20.2	20	20.1	19.5	19.8	18.8	20.4	19.9	20	19.6	21.1	20.8	19.1	22.4	20.7	20.6	20.8	21.3	22.2	24.4	21	21.5	20.8	22.4	21	21.3	21.4	21.6	20.9	21.2	21	20.6	22.2	23.4	22.2	21.3	22.2	23.2	23	20.4	21.2	21.3	23.5	22	22.6	21	24.2	26	24.6	23.3	22.7	23	22.4	22.8	21.8	24.3	25	23	23.4	23.2	24.2	25.4	23.2	22.4	22.4	23.8	24.7	25	23.6	25.2	24	23.8	23.5	24
17.8	17.6	18.6	19	17.5	16.8	17.2	16.8	17.6	15.7	16.5	18.3	15.8	16	17.6	18.6	18.8	17.2	16.7	17	18.8	18.4	17.8	16	19.2	17.6	18	17.6	18.4	18.4	16.8	16.6	17	18	18.3	17.9	18.8	18.5	18.6	19	17.8	17.8	15.8	15	18.6	18.1	17.1	19.2	17.7	17.8	18.8	18	18.4	18.6	19.8	21	18.8	20.6	19.4	20.2	24	25.8	21.4	19.1	20.4	22.4	20.2	19.1	17.2	17.7	17.8	17.8	18.1	18.2	18.2	20	21.2	19.8	21.4	21	23.4	21.5	20.2	19.6	20.1	19.6	19	20.6	19.1	19	19.4	19.2	19.1	18.4	20.2	20	20.1	19.5	19.8	18.8	20.4	19.9	20	19.6	21.1	20.8	19.1	22.4	20.7	20.6	20.8	21.3	22.2	24.4	21	21.5	20.8	22.4	21	21.3	21.4	21.6	20.9	21.2	21	20.6	22.2	23.4	22.2	21.3	22.2	23.2	23	20.4	21.2	21.3	23.5	22	22.6	21	24.2	26	24.6	23.3	22.7	23	22.4	22.8	21.8	24.3	25	23	23.4	23.2	24.2	25.4	23.2	22.4	22.4	23.8	24.7	25	23.6	25.2	24	23.8	23.5	24
17.8	17.6	18.6	19	17.5	16.8	17.2	16.8	17.6	15.7	16.5	18.3	15.8	16	17.6	18.6	18.8	17.2	16.7	17	18.8	18.4	17.8	16	19.2	17.6	18	17.6	18.4	18.4	16.8	16.6	17	18	18.3	17.9	18.8	18.5	18.6	19	17.8	17.8	15.8	15	18.6	18.1	17.1	19.2	17.7	17.8	18.8	18	18.4	18.6	19.8	21	18.8	20.6	19.4	20.2	24	25.8	21.4	19.1	20.4	22.4	20.2	19.1	17.2	17.7	17.8	17.8	18.1	18.2	18.2	20	21.2	19.8	21.4	21	23.4	21.5	20.2	19.6	20.1	19.6	19	20.6	19.1	19	19.4	19.2	19.1	18.4	20.2	20	20.1	19.5	19.8	18.8	20.4	19.9	20	19.6	21.1	20.8	19.1	22.4	20.7	20.6	20.8	21.3	22.2	24.4	21	21.5	20.8	22.4	21	21.3	21.4	21.6	20.9	21.2	21	20.6	22.2	23.4	22.2	21.3	22.2	23.2	23	20.4	21.2	21.3	23.5	22	22.6	21	24.2	26	24.6	23.3	22.7	23	22.4	22.8	21.8	24.3	25	23	23.4	23.2	24.2	25.4	23.2	22.4	22.4	23.8	24.7	25	23.6	25.2	24	23.8	23.5	24
17	18.8	19.6	18.8	17.4	17	17.4	17.4	17.4	15.4	15.7	18	15.6	16.8	18.3	19	19.6	18.1	17.5	17.3	18.4	19	19.2	15.8	17.8	17.8	19.1	18.6	19	18.8	16.8	17.2	17.3	17.8	19.2	18.6	18.8	19.3	19.1	20	18.6	18.7	17.1	15.9	18.4	17.1	15.8	16.2	16.4	17.9	19.3	18.9	17.6	18.6	18.8	19.4	18.2	18.8	20	22	25.5	27.2	22.6	18.7	20	21.1	20.4	18.5	17.4	17	17.1	17.6	17.7	17	17.1	18	19.2	21	21.6	22	21.8	20.4	19.8	18.4	19.4	18.2	18	19.1	18.6	17.7	17.6	18.1	17.6	17.8	17.8	18	18.2	18	19.1	18.3	18.4	18.8	18.8	19.6	19.4	19.1	19.4	20	19	19	18.6	18.6	19.4	21.2	20.5	19.6	21	20.4	20	20.6	19.8	20.8	21.3	20.8	22.2	21.4	22	21.2	20.8	21	21.6	21.5	21	20.9	21.7	21.4	22.2	21	21.3	22.1	23.8	27.6	23.6	23.5	22.8	22.6	21.6	22	22	21.7	22.8	22.4	22.4	22.7	22.4	24	23.8	22.3	23.2	23	22.6	22.6	22.2	23.4	22.9	22.2	23	23.2
17	18.8	19.6	18.8	17.4	17	17.4	17.4	17.4	15.4	15.7	18	15.6	16.8	18.3	19	19.6	18.1	17.5	17.3	18.4	19	19.2	15.8	17.8	17.8	19.1	18.6	19	18.8	16.8	17.2	17.3	17.8	19.2	18.6	18.8	19.3	19.1	20	18.6	18.7	17.1	15.9	18.4	17.1	15.8	16.2	16.4	17.9	19.3	18.9	17.6	18.6	18.8	19.4	18.2	18.8	20	22	25.5	27.2	22.6	18.7	20	21.1	20.4	18.5	17.4	17	17.1	17.6	17.7	17	17.1	18	19.2	21	21.6	22	21.8	20.4	19.8	18.4	19.4	18.2	18	19.1	18.6	17.7	17.6	18.1	17.6	17.8	17.8	18	18.2	18	19.1	18.3	18.4	18.8	18.8	19.6	19.4	19.1	19.4	20	19	19	18.6	18.6	19.4	21.2	20.5	19.6	21	20.4	20	20.6	19.8	20.8	21.3	20.8	22.2	21.4	22	21.2	20.8	21	21.6	21.5	21	20.9	21.7	21.4	22.2	21	21.3	22.1	23.8	27.6	23.6	23.5	22.8	22.6	21.6	22	22	21.7	22.8	22.4	22.4	22.7	22.4	24	23.8	22.3	23.2	23	22.6	22.6	22.2	23.4	22.9	22.2	23	23.2
17.8	17.6	18.6	19	17.5	16.8	17.2	16.8	17.6	15.7	16.5	18.3	15.8	16	17.6	18.6	18.8	17.2	16.7	17	18.8	18.4	17.8	16	19.2	17.6	18	17.6	18.4	18.4	16.8	16.6	17	18	18.3	17.9	18.8	18.5	18.6	19	17.8	17.8	15.8	15	18.6	18.1	17.1	19.2	17.7	17.8	18.8	18	18.4	18.6	19.8	21	18.8	20.6	19.4	20.2	24	25.8	21.4	19.1	20.4	22.4	20.2	19.1	17.2	17.7	17.8	17.8	18.1	18.2	18.2	20	21.2	19.8	21.4	21	23.4	21.5	20.2	19.6	20.1	19.6	19	20.6	19.1	19	19.4	19.2	19.1	18.4	20.2	20	20.1	19.5	19.8	18.8	20.4	19.9	20	19.6	21.1	20.8	19.1	22.4	20.7	20.6	20.8	21.3	22.2	24.4	21	21.5	20.8	22.4	21	21.3	21.4	21.6	20.9	21.2	21	20.6	22.2	23.4	22.2	21.3	22.2	23.2	23	20.4	21.2	21.3	23.5	22	22.6	21	24.2	26	24.6	23.3	22.7	23	22.4	22.8	21.8	24.3	25	23	23.4	23.2	24.2	25.4	23.2	22.4	22.4	23.8	24.7	25	23.6	25.2	24	23.8	23.5	24
17	18.8	19.6	18.8	17.4	17	17.4	17.4	17.4	15.4	15.7	18	15.6	16.8	18.3	19	19.6	18.1	17.5	17.3	18.4	19	19.2	15.8	17.8	17.8	19.1	18.6	19	18.8	16.8	17.2	17.3	17.8	19.2	18.6	18.8	19.3	19.1	20	18.6	18.7	17.1	15.9	18.4	17.1	15.8	16.2	16.4	17.9	19.3	18.9	17.6	18.6	18.8	19.4	18.2	18.8	20	22	25.5	27.2	22.6	18.7	20	21.1	20.4	18.5	17.4	17	17.1	17.6	17.7	17	17.1	18	19.2	21	21.6	22	21.8	20.4	19.8	18.4	19.4	18.2	18	19.1	18.6	17.7	17.6	18.1	17.6	17.8	17.8	18	18.2	18	19.1	18.3	18.4	18.8	18.8	19.6	19.4	19.1	19.4	20	19	19	18.6	18.6	19.4	21.2	20.5	19.6	21	20.4	20	20.6	19.8	20.8	21.3	20.8	22.2	21.4	22	21.2	20.8	21	21.6	21.5	21	20.9	21.7	21.4	22.2	21	21.3	22.1	23.8	27.6	23.6	23.5	22.8	22.6	21.6	22	22	21.7	22.8	22.4	22.4	22.7	22.4	24	23.8	22.3	23.2	23	22.6	22.6	22.2	23.4	22.9	22.2	23	23.2
16.8	17.6	15.7	16.5	18.3	15.8	16	17.6	18.6	18.8	17.2	16.7	17	18.8	18.4	17.8	16	19.2	17.6	18	17.6	18.4	18.4	16.8	16.6	17	18	18.3	17.9	18.8	18.5	18.6	19	17.8	17.8	15.8	15	18.6	18.1	17.1	19.2	17.7	17.8	18.8	18	18.4	18.6	19.8	21	18.8	20.6	19.4	20.2	24	25.8	21.4	19.1	20.4	22.4	20.2	19.1	17.2	17.7	17.8	17.8	18.1	18.2	18.2	20	21.2	19.8	21.4	21	23.4	21.5	20.2	19.6	20.1	19.6	19	20.6	19.1	19	19.4	19.2	19.1	18.4	20.2	20	20.1	19.5	19.8	18.8	20.4	19.9	20	19.6	21.1	20.8	19.1	22.4	20.7	20.6	20.8	21.3	22.2	24.4	21	21.5	20.8	22.4	21	21.3	21.4	21.6	20.9	21.2	21	20.6	22.2	23.4	22.2	21.3	22.2	23.2	23	20.4	21.2	21.3	23.5	22	22.6	21	24.2	26	24.6	23.3	22.7	23	22.4	22.8	21.8	24.3	25	23	23.4	23.2	24.2	25.4	23.2	22.4	22.4	23.8	24.7	25	23.6	25.2	24	23.8	23.5	24	23.4	23	23.6	23.2	23.6	23.4	23.6
17.4	17.4	15.4	15.7	18	15.6	16.8	18.3	19	19.6	18.1	17.5	17.3	18.4	19	19.2	15.8	17.8	17.8	19.1	18.6	19	18.8	16.8	17.2	17.3	17.8	19.2	18.6	18.8	19.3	19.1	20	18.6	18.7	17.1	15.9	18.4	17.1	15.8	16.2	16.4	17.9	19.3	18.9	17.6	18.6	18.8	19.4	18.2	18.8	20	22	25.5	27.2	22.6	18.7	20	21.1	20.4	18.5	17.4	17	17.1	17.6	17.7	17	17.1	18	19.2	21	21.6	22	21.8	20.4	19.8	18.4	19.4	18.2	18	19.1	18.6	17.7	17.6	18.1	17.6	17.8	17.8	18	18.2	18	19.1	18.3	18.4	18.8	18.8	19.6	19.4	19.1	19.4	20	19	19	18.6	18.6	19.4	21.2	20.5	19.6	21	20.4	20	20.6	19.8	20.8	21.3	20.8	22.2	21.4	22	21.2	20.8	21	21.6	21.5	21	20.9	21.7	21.4	22.2	21	21.3	22.1	23.8	27.6	23.6	23.5	22.8	22.6	21.6	22	22	21.7	22.8	22.4	22.4	22.7	22.4	24	23.8	22.3	23.2	23	22.6	22.6	22.2	23.4	22.9	22.2	23	23.2	22.4	22.8	23.4	22.2	23.3	23.2	23.8
16.8	17.6	15.7	16.5	18.3	15.8	16	17.6	18.6	18.8	17.2	16.7	17	18.8	18.4	17.8	16	19.2	17.6	18	17.6	18.4	18.4	16.8	16.6	17	18	18.3	17.9	18.8	18.5	18.6	19	17.8	17.8	15.8	15	18.6	18.1	17.1	19.2	17.7	17.8	18.8	18	18.4	18.6	19.8	21	18.8	20.6	19.4	20.2	24	25.8	21.4	19.1	20.4	22.4	20.2	19.1	17.2	17.7	17.8	17.8	18.1	18.2	18.2	20	21.2	19.8	21.4	21	23.4	21.5	20.2	19.6	20.1	19.6	19	20.6	19.1	19	19.4	19.2	19.1	18.4	20.2	20	20.1	19.5	19.8	18.8	20.4	19.9	20	19.6	21.1	20.8	19.1	22.4	20.7	20.6	20.8	21.3	22.2	24.4	21	21.5	20.8	22.4	21	21.3	21.4	21.6	20.9	21.2	21	20.6	22.2	23.4	22.2	21.3	22.2	23.2	23	20.4	21.2	21.3	23.5	22	22.6	21	24.2	26	24.6	23.3	22.7	23	22.4	22.8	21.8	24.3	25	23	23.4	23.2	24.2	25.4	23.2	22.4	22.4	23.8	24.7	25	23.6	25.2	24	23.8	23.5	24	23.4	23	23.6	23.2	23.6	23.4	23.6
17.4	17.4	15.4	15.7	18	15.6	16.8	18.3	19	19.6	18.1	17.5	17.3	18.4	19	19.2	15.8	17.8	17.8	19.1	18.6	19	18.8	16.8	17.2	17.3	17.8	19.2	18.6	18.8	19.3	19.1	20	18.6	18.7	17.1	15.9	18.4	17.1	15.8	16.2	16.4	17.9	19.3	18.9	17.6	18.6	18.8	19.4	18.2	18.8	20	22	25.5	27.2	22.6	18.7	20	21.1	20.4	18.5	17.4	17	17.1	17.6	17.7	17	17.1	18	19.2	21	21.6	22	21.8	20.4	19.8	18.4	19.4	18.2	18	19.1	18.6	17.7	17.6	18.1	17.6	17.8	17.8	18	18.2	18	19.1	18.3	18.4	18.8	18.8	19.6	19.4	19.1	19.4	20	19	19	18.6	18.6	19.4	21.2	20.5	19.6	21	20.4	20	20.6	19.8	20.8	21.3	20.8	22.2	21.4	22	21.2	20.8	21	21.6	21.5	21	20.9	21.7	21.4	22.2	21	21.3	22.1	23.8	27.6	23.6	23.5	22.8	22.6	21.6	22	22	21.7	22.8	22.4	22.4	22.7	22.4	24	23.8	22.3	23.2	23	22.6	22.6	22.2	23.4	22.9	22.2	23	23.2	22.4	22.8	23.4	22.2	23.3	23.2	23.8
17.4	17.4	15.4	15.7	18	15.6	16.8	18.3	19	19.6	18.1	17.5	17.3	18.4	19	19.2	15.8	17.8	17.8	19.1	18.6	19	18.8	16.8	17.2	17.3	17.8	19.2	18.6	18.8	19.3	19.1	20	18.6	18.7	17.1	15.9	18.4	17.1	15.8	16.2	16.4	17.9	19.3	18.9	17.6	18.6	18.8	19.4	18.2	18.8	20	22	25.5	27.2	22.6	18.7	20	21.1	20.4	18.5	17.4	17	17.1	17.6	17.7	17	17.1	18	19.2	21	21.6	22	21.8	20.4	19.8	18.4	19.4	18.2	18	19.1	18.6	17.7	17.6	18.1	17.6	17.8	17.8	18	18.2	18	19.1	18.3	18.4	18.8	18.8	19.6	19.4	19.1	19.4	20	19	19	18.6	18.6	19.4	21.2	20.5	19.6	21	20.4	20	20.6	19.8	20.8	21.3	20.8	22.2	21.4	22	21.2	20.8	21	21.6	21.5	21	20.9	21.7	21.4	22.2	21	21.3	22.1	23.8	27.6	23.6	23.5	22.8	22.6	21.6	22	22	21.7	22.8	22.4	22.4	22.7	22.4	24	23.8	22.3	23.2	23	22.6	22.6	22.2	23.4	22.9	22.2	23	23.2	22.4	22.8	23.4	22.2	23.3	23.2	23.8
16.8	17.6	15.7	16.5	18.3	15.8	16	17.6	18.6	18.8	17.2	16.7	17	18.8	18.4	17.8	16	19.2	17.6	18	17.6	18.4	18.4	16.8	16.6	17	18	18.3	17.9	18.8	18.5	18.6	19	17.8	17.8	15.8	15	18.6	18.1	17.1	19.2	17.7	17.8	18.8	18	18.4	18.6	19.8	21	18.8	20.6	19.4	20.2	24	25.8	21.4	19.1	20.4	22.4	20.2	19.1	17.2	17.7	17.8	17.8	18.1	18.2	18.2	20	21.2	19.8	21.4	21	23.4	21.5	20.2	19.6	20.1	19.6	19	20.6	19.1	19	19.4	19.2	19.1	18.4	20.2	20	20.1	19.5	19.8	18.8	20.4	19.9	20	19.6	21.1	20.8	19.1	22.4	20.7	20.6	20.8	21.3	22.2	24.4	21	21.5	20.8	22.4	21	21.3	21.4	21.6	20.9	21.2	21	20.6	22.2	23.4	22.2	21.3	22.2	23.2	23	20.4	21.2	21.3	23.5	22	22.6	21	24.2	26	24.6	23.3	22.7	23	22.4	22.8	21.8	24.3	25	23	23.4	23.2	24.2	25.4	23.2	22.4	22.4	23.8	24.7	25	23.6	25.2	24	23.8	23.5	24	23.4	23	23.6	23.2	23.6	23.4	23.6
16.4	16	15.5	15.8	17.8	15.4	16.8	19.4	21	20.4	18.4	17.4	17.6	17.4	20	18.7	16	18	18	19.1	18.8	18.7	17.8	17	17.6	15.2	16.8	18.8	18.2	18.6	18.8	19.7	19.5	19.6	18.2	17.2	15.9	18.2	16.1	16.6	16.4	17.3	18.2	18	19.3	17.2	17.8	19.8	18.8	17.5	20.4	18.3	19	21.1	24.1	20.7	18.4	20	20.8	21	17.3	16.8	16.6	16.1	15.8	17.2	16.4	17.2	18	19.2	20.4	19.7	21.5	21.5	17	16.3	16.5	16.8	17.8	17	17.5	17.1	17.3	17.6	17.6	17.4	17.5	18	17.6	17	17.4	17.4	17.1	17.2	17.8	18.8	18.1	18.6	17.6	18.6	18.8	17.6	17.3	18.4	18.1	19.9	21	20.7	21	21.5	20.6	18.2	19.4	19	19.4	19.6	20.3	21.2	20	20.8	20.8	23.1	20.2	23.4	21.1	20.6	21.1	21	21.2	21.1	21	20.6	21.7	25.6	27.2	23.8	22	21.3	21.5	20.8	20.6	21.7	21.8	23	22.6	21.4	22.4	22.6	23.6	23	20.9	22.1	22.9	23.7	21.9	22.2	22.8	22.6	22.2	22.7	23.2	22.4	22	22.2	22.1	24	24.8	26.2
16.4	16	15.5	15.8	17.8	15.4	16.8	19.4	21	20.4	18.4	17.4	17.6	17.4	20	18.7	16	18	18	19.1	18.8	18.7	17.8	17	17.6	15.2	16.8	18.8	18.2	18.6	18.8	19.7	19.5	19.6	18.2	17.2	15.9	18.2	16.1	16.6	16.4	17.3	18.2	18	19.3	17.2	17.8	19.8	18.8	17.5	20.4	18.3	19	21.1	24.1	20.7	18.4	20	20.8	21	17.3	16.8	16.6	16.1	15.8	17.2	16.4	17.2	18	19.2	20.4	19.7	21.5	21.5	17	16.3	16.5	16.8	17.8	17	17.5	17.1	17.3	17.6	17.6	17.4	17.5	18	17.6	17	17.4	17.4	17.1	17.2	17.8	18.8	18.1	18.6	17.6	18.6	18.8	17.6	17.3	18.4	18.1	19.9	21	20.7	21	21.5	20.6	18.2	19.4	19	19.4	19.6	20.3	21.2	20	20.8	20.8	23.1	20.2	23.4	21.1	20.6	21.1	21	21.2	21.1	21	20.6	21.7	25.6	27.2	23.8	22	21.3	21.5	20.8	20.6	21.7	21.8	23	22.6	21.4	22.4	22.6	23.6	23	20.9	22.1	22.9	23.7	21.9	22.2	22.8	22.6	22.2	22.7	23.2	22.4	22	22.2	22.1	24	24.8	26.2
16.8	17.6	15.7	16.5	18.3	15.8	16	17.6	18.6	18.8	17.2	16.7	17	18.8	18.4	17.8	16	19.2	17.6	18	17.6	18.4	18.4	16.8	16.6	17	18	18.3	17.9	18.8	18.5	18.6	19	17.8	17.8	15.8	15	18.6	18.1	17.1	19.2	17.7	17.8	18.8	18	18.4	18.6	19.8	21	18.8	20.6	19.4	20.2	24	25.8	21.4	19.1	20.4	22.4	20.2	19.1	17.2	17.7	17.8	17.8	18.1	18.2	18.2	20	21.2	19.8	21.4	21	23.4	21.5	20.2	19.6	20.1	19.6	19	20.6	19.1	19	19.4	19.2	19.1	18.4	20.2	20	20.1	19.5	19.8	18.8	20.4	19.9	20	19.6	21.1	20.8	19.1	22.4	20.7	20.6	20.8	21.3	22.2	24.4	21	21.5	20.8	22.4	21	21.3	21.4	21.6	20.9	21.2	21	20.6	22.2	23.4	22.2	21.3	22.2	23.2	23	20.4	21.2	21.3	23.5	22	22.6	21	24.2	26	24.6	23.3	22.7	23	22.4	22.8	21.8	24.3	25	23	23.4	23.2	24.2	25.4	23.2	22.4	22.4	23.8	24.7	25	23.6	25.2	24	23.8	23.5	24	23.4	23	23.6	23.2	23.6	23.4	23.6
16.8	17.6	15.7	16.5	18.3	15.8	16	17.6	18.6	18.8	17.2	16.7	17	18.8	18.4	17.8	16	19.2	17.6	18	17.6	18.4	18.4	16.8	16.6	17	18	18.3	17.9	18.8	18.5	18.6	19	17.8	17.8	15.8	15	18.6	18.1	17.1	19.2	17.7	17.8	18.8	18	18.4	18.6	19.8	21	18.8	20.6	19.4	20.2	24	25.8	21.4	19.1	20.4	22.4	20.2	19.1	17.2	17.7	17.8	17.8	18.1	18.2	18.2	20	21.2	19.8	21.4	21	23.4	21.5	20.2	19.6	20.1	19.6	19	20.6	19.1	19	19.4	19.2	19.1	18.4	20.2	20	20.1	19.5	19.8	18.8	20.4	19.9	20	19.6	21.1	20.8	19.1	22.4	20.7	20.6	20.8	21.3	22.2	24.4	21	21.5	20.8	22.4	21	21.3	21.4	21.6	20.9	21.2	21	20.6	22.2	23.4	22.2	21.3	22.2	23.2	23	20.4	21.2	21.3	23.5	22	22.6	21	24.2	26	24.6	23.3	22.7	23	22.4	22.8	21.8	24.3	25	23	23.4	23.2	24.2	25.4	23.2	22.4	22.4	23.8	24.7	25	23.6	25.2	24	23.8	23.5	24	23.4	23	23.6	23.2	23.6	23.4	23.6
16.8	17.6	15.7	16.5	18.3	15.8	16	17.6	18.6	18.8	17.2	16.7	17	18.8	18.4	17.8	16	19.2	17.6	18	17.6	18.4	18.4	16.8	16.6	17	18	18.3	17.9	18.8	18.5	18.6	19	17.8	17.8	15.8	15	18.6	18.1	17.1	19.2	17.7	17.8	18.8	18	18.4	18.6	19.8	21	18.8	20.6	19.4	20.2	24	25.8	21.4	19.1	20.4	22.4	20.2	19.1	17.2	17.7	17.8	17.8	18.1	18.2	18.2	20	21.2	19.8	21.4	21	23.4	21.5	20.2	19.6	20.1	19.6	19	20.6	19.1	19	19.4	19.2	19.1	18.4	20.2	20	20.1	19.5	19.8	18.8	20.4	19.9	20	19.6	21.1	20.8	19.1	22.4	20.7	20.6	20.8	21.3	22.2	24.4	21	21.5	20.8	22.4	21	21.3	21.4	21.6	20.9	21.2	21	20.6	22.2	23.4	22.2	21.3	22.2	23.2	23	20.4	21.2	21.3	23.5	22	22.6	21	24.2	26	24.6	23.3	22.7	23	22.4	22.8	21.8	24.3	25	23	23.4	23.2	24.2	25.4	23.2	22.4	22.4	23.8	24.7	25	23.6	25.2	24	23.8	23.5	24	23.4	23	23.6	23.2	23.6	23.4	23.6
17.4	17.4	15.4	15.7	18	15.6	16.8	18.3	19	19.6	18.1	17.5	17.3	18.4	19	19.2	15.8	17.8	17.8	19.1	18.6	19	18.8	16.8	17.2	17.3	17.8	19.2	18.6	18.8	19.3	19.1	20	18.6	18.7	17.1	15.9	18.4	17.1	15.8	16.2	16.4	17.9	19.3	18.9	17.6	18.6	18.8	19.4	18.2	18.8	20	22	25.5	27.2	22.6	18.7	20	21.1	20.4	18.5	17.4	17	17.1	17.6	17.7	17	17.1	18	19.2	21	21.6	22	21.8	20.4	19.8	18.4	19.4	18.2	18	19.1	18.6	17.7	17.6	18.1	17.6	17.8	17.8	18	18.2	18	19.1	18.3	18.4	18.8	18.8	19.6	19.4	19.1	19.4	20	19	19	18.6	18.6	19.4	21.2	20.5	19.6	21	20.4	20	20.6	19.8	20.8	21.3	20.8	22.2	21.4	22	21.2	20.8	21	21.6	21.5	21	20.9	21.7	21.4	22.2	21	21.3	22.1	23.8	27.6	23.6	23.5	22.8	22.6	21.6	22	22	21.7	22.8	22.4	22.4	22.7	22.4	24	23.8	22.3	23.2	23	22.6	22.6	22.2	23.4	22.9	22.2	23	23.2	22.4	22.8	23.4	22.2	23.3	23.2	23.8
16.8	17.6	15.7	16.5	18.3	15.8	16	17.6	18.6	18.8	17.2	16.7	17	18.8	18.4	17.8	16	19.2	17.6	18	17.6	18.4	18.4	16.8	16.6	17	18	18.3	17.9	18.8	18.5	18.6	19	17.8	17.8	15.8	15	18.6	18.1	17.1	19.2	17.7	17.8	18.8	18	18.4	18.6	19.8	21	18.8	20.6	19.4	20.2	24	25.8	21.4	19.1	20.4	22.4	20.2	19.1	17.2	17.7	17.8	17.8	18.1	18.2	18.2	20	21.2	19.8	21.4	21	23.4	21.5	20.2	19.6	20.1	19.6	19	20.6	19.1	19	19.4	19.2	19.1	18.4	20.2	20	20.1	19.5	19.8	18.8	20.4	19.9	20	19.6	21.1	20.8	19.1	22.4	20.7	20.6	20.8	21.3	22.2	24.4	21	21.5	20.8	22.4	21	21.3	21.4	21.6	20.9	21.2	21	20.6	22.2	23.4	22.2	21.3	22.2	23.2	23	20.4	21.2	21.3	23.5	22	22.6	21	24.2	26	24.6	23.3	22.7	23	22.4	22.8	21.8	24.3	25	23	23.4	23.2	24.2	25.4	23.2	22.4	22.4	23.8	24.7	25	23.6	25.2	24	23.8	23.5	24	23.4	23	23.6	23.2	23.6	23.4	23.6
15	15.4	13.6	14	15.4	13	13.8	15.2	16.7	16.4	14.7	14.6	14.1	14.8	15.9	16.2	15.4	16.7	15.6	16.6	15.5	15.1	15.4	14.5	14.4	13.6	15.8	16.2	16.1	15.2	16.2	16.5	16.8	15.4	16.8	13.6	13	14.3	13.6	15.6	14.2	16	17	17.7	17.4	16	17	16.4	17.8	17	18.1	17.6	19	22	23.1	19.8	17.8	20	19.8	18.7	17.4	15.8	15.4	15.5	15.2	15.8	16.3	16.9	17	17.7	18	19.2	18.5	18.2	18.7	17.9	16.7	15.2	14.6	15	15.8	17.2	16.4	15.7	17.7	17	17	17.6	16.7	17.2	16.4	16.8	17.6	16.8	17.7	18.2	18.5	17.2	17	16.6	17.6	17.5	17.4	17.2	18.8	19.4	21.1	20.6	19.7	20.4	19.2	18.8	19.2	20.1	19.8	20	18.6	20.4	19.8	19.6	20.2	21	20.8	22.2	18.6	19.7	20.2	20.4	20.8	18.8	17.4	19.6	19.6	25	28.2	26.1	22.4	22	21.4	20.6	20.9	20.2	20.9	21.8	21.8	22.3	22.2	21.7	23	21	20.7	21.6	22.1	22	21.8	22.2	21.4	21.2	21.6	22.7	22.8	22.4	22.4	22.4	21.6	22.6	23	24.4
16.8	17.6	15.7	16.5	18.3	15.8	16	17.6	18.6	18.8	17.2	16.7	17	18.8	18.4	17.8	16	19.2	17.6	18	17.6	18.4	18.4	16.8	16.6	17	18	18.3	17.9	18.8	18.5	18.6	19	17.8	17.8	15.8	15	18.6	18.1	17.1	19.2	17.7	17.8	18.8	18	18.4	18.6	19.8	21	18.8	20.6	19.4	20.2	24	25.8	21.4	19.1	20.4	22.4	20.2	19.1	17.2	17.7	17.8	17.8	18.1	18.2	18.2	20	21.2	19.8	21.4	21	23.4	21.5	20.2	19.6	20.1	19.6	19	20.6	19.1	19	19.4	19.2	19.1	18.4	20.2	20	20.1	19.5	19.8	18.8	20.4	19.9	20	19.6	21.1	20.8	19.1	22.4	20.7	20.6	20.8	21.3	22.2	24.4	21	21.5	20.8	22.4	21	21.3	21.4	21.6	20.9	21.2	21	20.6	22.2	23.4	22.2	21.3	22.2	23.2	23	20.4	21.2	21.3	23.5	22	22.6	21	24.2	26	24.6	23.3	22.7	23	22.4	22.8	21.8	24.3	25	23	23.4	23.2	24.2	25.4	23.2	22.4	22.4	23.8	24.7	25	23.6	25.2	24	23.8	23.5	24	23.4	23	23.6	23.2	23.6	23.4	23.6
16.8	17.6	15.7	16.5	18.3	15.8	16	17.6	18.6	18.8	17.2	16.7	17	18.8	18.4	17.8	16	19.2	17.6	18	17.6	18.4	18.4	16.8	16.6	17	18	18.3	17.9	18.8	18.5	18.6	19	17.8	17.8	15.8	15	18.6	18.1	17.1	19.2	17.7	17.8	18.8	18	18.4	18.6	19.8	21	18.8	20.6	19.4	20.2	24	25.8	21.4	19.1	20.4	22.4	20.2	19.1	17.2	17.7	17.8	17.8	18.1	18.2	18.2	20	21.2	19.8	21.4	21	23.4	21.5	20.2	19.6	20.1	19.6	19	20.6	19.1	19	19.4	19.2	19.1	18.4	20.2	20	20.1	19.5	19.8	18.8	20.4	19.9	20	19.6	21.1	20.8	19.1	22.4	20.7	20.6	20.8	21.3	22.2	24.4	21	21.5	20.8	22.4	21	21.3	21.4	21.6	20.9	21.2	21	20.6	22.2	23.4	22.2	21.3	22.2	23.2	23	20.4	21.2	21.3	23.5	22	22.6	21	24.2	26	24.6	23.3	22.7	23	22.4	22.8	21.8	24.3	25	23	23.4	23.2	24.2	25.4	23.2	22.4	22.4	23.8	24.7	25	23.6	25.2	24	23.8	23.5	24	23.4	23	23.6	23.2	23.6	23.4	23.6
17.4	17.4	15.4	15.7	18	15.6	16.8	18.3	19	19.6	18.1	17.5	17.3	18.4	19	19.2	15.8	17.8	17.8	19.1	18.6	19	18.8	16.8	17.2	17.3	17.8	19.2	18.6	18.8	19.3	19.1	20	18.6	18.7	17.1	15.9	18.4	17.1	15.8	16.2	16.4	17.9	19.3	18.9	17.6	18.6	18.8	19.4	18.2	18.8	20	22	25.5	27.2	22.6	18.7	20	21.1	20.4	18.5	17.4	17	17.1	17.6	17.7	17	17.1	18	19.2	21	21.6	22	21.8	20.4	19.8	18.4	19.4	18.2	18	19.1	18.6	17.7	17.6	18.1	17.6	17.8	17.8	18	18.2	18	19.1	18.3	18.4	18.8	18.8	19.6	19.4	19.1	19.4	20	19	19	18.6	18.6	19.4	21.2	20.5	19.6	21	20.4	20	20.6	19.8	20.8	21.3	20.8	22.2	21.4	22	21.2	20.8	21	21.6	21.5	21	20.9	21.7	21.4	22.2	21	21.3	22.1	23.8	27.6	23.6	23.5	22.8	22.6	21.6	22	22	21.7	22.8	22.4	22.4	22.7	22.4	24	23.8	22.3	23.2	23	22.6	22.6	22.2	23.4	22.9	22.2	23	23.2	22.4	22.8	23.4	22.2	23.3	23.2	23.8
17.4	17.4	15.4	15.7	18	15.6	16.8	18.3	19	19.6	18.1	17.5	17.3	18.4	19	19.2	15.8	17.8	17.8	19.1	18.6	19	18.8	16.8	17.2	17.3	17.8	19.2	18.6	18.8	19.3	19.1	20	18.6	18.7	17.1	15.9	18.4	17.1	15.8	16.2	16.4	17.9	19.3	18.9	17.6	18.6	18.8	19.4	18.2	18.8	20	22	25.5	27.2	22.6	18.7	20	21.1	20.4	18.5	17.4	17	17.1	17.6	17.7	17	17.1	18	19.2	21	21.6	22	21.8	20.4	19.8	18.4	19.4	18.2	18	19.1	18.6	17.7	17.6	18.1	17.6	17.8	17.8	18	18.2	18	19.1	18.3	18.4	18.8	18.8	19.6	19.4	19.1	19.4	20	19	19	18.6	18.6	19.4	21.2	20.5	19.6	21	20.4	20	20.6	19.8	20.8	21.3	20.8	22.2	21.4	22	21.2	20.8	21	21.6	21.5	21	20.9	21.7	21.4	22.2	21	21.3	22.1	23.8	27.6	23.6	23.5	22.8	22.6	21.6	22	22	21.7	22.8	22.4	22.4	22.7	22.4	24	23.8	22.3	23.2	23	22.6	22.6	22.2	23.4	22.9	22.2	23	23.2	22.4	22.8	23.4	22.2	23.3	23.2	23.8
17.4	17.4	15.4	15.7	18	15.6	16.8	18.3	19	19.6	18.1	17.5	17.3	18.4	19	19.2	15.8	17.8	17.8	19.1	18.6	19	18.8	16.8	17.2	17.3	17.8	19.2	18.6	18.8	19.3	19.1	20	18.6	18.7	17.1	15.9	18.4	17.1	15.8	16.2	16.4	17.9	19.3	18.9	17.6	18.6	18.8	19.4	18.2	18.8	20	22	25.5	27.2	22.6	18.7	20	21.1	20.4	18.5	17.4	17	17.1	17.6	17.7	17	17.1	18	19.2	21	21.6	22	21.8	20.4	19.8	18.4	19.4	18.2	18	19.1	18.6	17.7	17.6	18.1	17.6	17.8	17.8	18	18.2	18	19.1	18.3	18.4	18.8	18.8	19.6	19.4	19.1	19.4	20	19	19	18.6	18.6	19.4	21.2	20.5	19.6	21	20.4	20	20.6	19.8	20.8	21.3	20.8	22.2	21.4	22	21.2	20.8	21	21.6	21.5	21	20.9	21.7	21.4	22.2	21	21.3	22.1	23.8	27.6	23.6	23.5	22.8	22.6	21.6	22	22	21.7	22.8	22.4	22.4	22.7	22.4	24	23.8	22.3	23.2	23	22.6	22.6	22.2	23.4	22.9	22.2	23	23.2	22.4	22.8	23.4	22.2	23.3	23.2	23.8
18.3	19	19.6	18.1	17.5	17.3	18.4	19	19.2	15.8	17.8	17.8	19.1	18.6	19	18.8	16.8	17.2	17.3	17.8	19.2	18.6	18.8	19.3	19.1	20	18.6	18.7	17.1	15.9	18.4	17.1	15.8	16.2	16.4	17.9	19.3	18.9	17.6	18.6	18.8	19.4	18.2	18.8	20	22	25.5	27.2	22.6	18.7	20	21.1	20.4	18.5	17.4	17	17.1	17.6	17.7	17	17.1	18	19.2	21	21.6	22	21.8	20.4	19.8	18.4	19.4	18.2	18	19.1	18.6	17.7	17.6	18.1	17.6	17.8	17.8	18	18.2	18	19.1	18.3	18.4	18.8	18.8	19.6	19.4	19.1	19.4	20	19	19	18.6	18.6	19.4	21.2	20.5	19.6	21	20.4	20	20.6	19.8	20.8	21.3	20.8	22.2	21.4	22	21.2	20.8	21	21.6	21.5	21	20.9	21.7	21.4	22.2	21	21.3	22.1	23.8	27.6	23.6	23.5	22.8	22.6	21.6	22	22	21.7	22.8	22.4	22.4	22.7	22.4	24	23.8	22.3	23.2	23	22.6	22.6	22.2	23.4	22.9	22.2	23	23.2	22.4	22.8	23.4	22.2	23.3	23.2	23.8	23.5	26	24.5	29	24.7	24.2	24
18.3	19	19.6	18.1	17.5	17.3	18.4	19	19.2	15.8	17.8	17.8	19.1	18.6	19	18.8	16.8	17.2	17.3	17.8	19.2	18.6	18.8	19.3	19.1	20	18.6	18.7	17.1	15.9	18.4	17.1	15.8	16.2	16.4	17.9	19.3	18.9	17.6	18.6	18.8	19.4	18.2	18.8	20	22	25.5	27.2	22.6	18.7	20	21.1	20.4	18.5	17.4	17	17.1	17.6	17.7	17	17.1	18	19.2	21	21.6	22	21.8	20.4	19.8	18.4	19.4	18.2	18	19.1	18.6	17.7	17.6	18.1	17.6	17.8	17.8	18	18.2	18	19.1	18.3	18.4	18.8	18.8	19.6	19.4	19.1	19.4	20	19	19	18.6	18.6	19.4	21.2	20.5	19.6	21	20.4	20	20.6	19.8	20.8	21.3	20.8	22.2	21.4	22	21.2	20.8	21	21.6	21.5	21	20.9	21.7	21.4	22.2	21	21.3	22.1	23.8	27.6	23.6	23.5	22.8	22.6	21.6	22	22	21.7	22.8	22.4	22.4	22.7	22.4	24	23.8	22.3	23.2	23	22.6	22.6	22.2	23.4	22.9	22.2	23	23.2	22.4	22.8	23.4	22.2	23.3	23.2	23.8	23.5	26	24.5	29	24.7	24.2	24
18.3	19	19.6	18.1	17.5	17.3	18.4	19	19.2	15.8	17.8	17.8	19.1	18.6	19	18.8	16.8	17.2	17.3	17.8	19.2	18.6	18.8	19.3	19.1	20	18.6	18.7	17.1	15.9	18.4	17.1	15.8	16.2	16.4	17.9	19.3	18.9	17.6	18.6	18.8	19.4	18.2	18.8	20	22	25.5	27.2	22.6	18.7	20	21.1	20.4	18.5	17.4	17	17.1	17.6	17.7	17	17.1	18	19.2	21	21.6	22	21.8	20.4	19.8	18.4	19.4	18.2	18	19.1	18.6	17.7	17.6	18.1	17.6	17.8	17.8	18	18.2	18	19.1	18.3	18.4	18.8	18.8	19.6	19.4	19.1	19.4	20	19	19	18.6	18.6	19.4	21.2	20.5	19.6	21	20.4	20	20.6	19.8	20.8	21.3	20.8	22.2	21.4	22	21.2	20.8	21	21.6	21.5	21	20.9	21.7	21.4	22.2	21	21.3	22.1	23.8	27.6	23.6	23.5	22.8	22.6	21.6	22	22	21.7	22.8	22.4	22.4	22.7	22.4	24	23.8	22.3	23.2	23	22.6	22.6	22.2	23.4	22.9	22.2	23	23.2	22.4	22.8	23.4	22.2	23.3	23.2	23.8	23.5	26	24.5	29	24.7	24.2	24
19.4	21	20.4	18.4	17.4	17.6	17.4	20	18.7	16	18	18	19.1	18.8	18.7	17.8	17	17.6	15.2	16.8	18.8	18.2	18.6	18.8	19.7	19.5	19.6	18.2	17.2	15.9	18.2	16.1	16.6	16.4	17.3	18.2	18	19.3	17.2	17.8	19.8	18.8	17.5	20.4	18.3	19	21.1	24.1	20.7	18.4	20	20.8	21	17.3	16.8	16.6	16.1	15.8	17.2	16.4	17.2	18	19.2	20.4	19.7	21.5	21.5	17	16.3	16.5	16.8	17.8	17	17.5	17.1	17.3	17.6	17.6	17.4	17.5	18	17.6	17	17.4	17.4	17.1	17.2	17.8	18.8	18.1	18.6	17.6	18.6	18.8	17.6	17.3	18.4	18.1	19.9	21	20.7	21	21.5	20.6	18.2	19.4	19	19.4	19.6	20.3	21.2	20	20.8	20.8	23.1	20.2	23.4	21.1	20.6	21.1	21	21.2	21.1	21	20.6	21.7	25.6	27.2	23.8	22	21.3	21.5	20.8	20.6	21.7	21.8	23	22.6	21.4	22.4	22.6	23.6	23	20.9	22.1	22.9	23.7	21.9	22.2	22.8	22.6	22.2	22.7	23.2	22.4	22	22.2	22.1	24	24.8	26.2	22.8	26	28	27.8	26.5	24.8	26.4
19.4	21	20.4	18.4	17.4	17.6	17.4	20	18.7	16	18	18	19.1	18.8	18.7	17.8	17	17.6	15.2	16.8	18.8	18.2	18.6	18.8	19.7	19.5	19.6	18.2	17.2	15.9	18.2	16.1	16.6	16.4	17.3	18.2	18	19.3	17.2	17.8	19.8	18.8	17.5	20.4	18.3	19	21.1	24.1	20.7	18.4	20	20.8	21	17.3	16.8	16.6	16.1	15.8	17.2	16.4	17.2	18	19.2	20.4	19.7	21.5	21.5	17	16.3	16.5	16.8	17.8	17	17.5	17.1	17.3	17.6	17.6	17.4	17.5	18	17.6	17	17.4	17.4	17.1	17.2	17.8	18.8	18.1	18.6	17.6	18.6	18.8	17.6	17.3	18.4	18.1	19.9	21	20.7	21	21.5	20.6	18.2	19.4	19	19.4	19.6	20.3	21.2	20	20.8	20.8	23.1	20.2	23.4	21.1	20.6	21.1	21	21.2	21.1	21	20.6	21.7	25.6	27.2	23.8	22	21.3	21.5	20.8	20.6	21.7	21.8	23	22.6	21.4	22.4	22.6	23.6	23	20.9	22.1	22.9	23.7	21.9	22.2	22.8	22.6	22.2	22.7	23.2	22.4	22	22.2	22.1	24	24.8	26.2	22.8	26	28	27.8	26.5	24.8	26.4
17.6	18.6	18.8	17.2	16.7	17	18.8	18.4	17.8	16	19.2	17.6	18	17.6	18.4	18.4	16.8	16.6	17	18	18.3	17.9	18.8	18.5	18.6	19	17.8	17.8	15.8	15	18.6	18.1	17.1	19.2	17.7	17.8	18.8	18	18.4	18.6	19.8	21	18.8	20.6	19.4	20.2	24	25.8	21.4	19.1	20.4	22.4	20.2	19.1	17.2	17.7	17.8	17.8	18.1	18.2	18.2	20	21.2	19.8	21.4	21	23.4	21.5	20.2	19.6	20.1	19.6	19	20.6	19.1	19	19.4	19.2	19.1	18.4	20.2	20	20.1	19.5	19.8	18.8	20.4	19.9	20	19.6	21.1	20.8	19.1	22.4	20.7	20.6	20.8	21.3	22.2	24.4	21	21.5	20.8	22.4	21	21.3	21.4	21.6	20.9	21.2	21	20.6	22.2	23.4	22.2	21.3	22.2	23.2	23	20.4	21.2	21.3	23.5	22	22.6	21	24.2	26	24.6	23.3	22.7	23	22.4	22.8	21.8	24.3	25	23	23.4	23.2	24.2	25.4	23.2	22.4	22.4	23.8	24.7	25	23.6	25.2	24	23.8	23.5	24	23.4	23	23.6	23.2	23.6	23.4	23.6	23.6	24.6	25.6	26.2	24.4	24.8	24.4
17.6	18.6	18.8	17.2	16.7	17	18.8	18.4	17.8	16	19.2	17.6	18	17.6	18.4	18.4	16.8	16.6	17	18	18.3	17.9	18.8	18.5	18.6	19	17.8	17.8	15.8	15	18.6	18.1	17.1	19.2	17.7	17.8	18.8	18	18.4	18.6	19.8	21	18.8	20.6	19.4	20.2	24	25.8	21.4	19.1	20.4	22.4	20.2	19.1	17.2	17.7	17.8	17.8	18.1	18.2	18.2	20	21.2	19.8	21.4	21	23.4	21.5	20.2	19.6	20.1	19.6	19	20.6	19.1	19	19.4	19.2	19.1	18.4	20.2	20	20.1	19.5	19.8	18.8	20.4	19.9	20	19.6	21.1	20.8	19.1	22.4	20.7	20.6	20.8	21.3	22.2	24.4	21	21.5	20.8	22.4	21	21.3	21.4	21.6	20.9	21.2	21	20.6	22.2	23.4	22.2	21.3	22.2	23.2	23	20.4	21.2	21.3	23.5	22	22.6	21	24.2	26	24.6	23.3	22.7	23	22.4	22.8	21.8	24.3	25	23	23.4	23.2	24.2	25.4	23.2	22.4	22.4	23.8	24.7	25	23.6	25.2	24	23.8	23.5	24	23.4	23	23.6	23.2	23.6	23.4	23.6	23.6	24.6	25.6	26.2	24.4	24.8	24.4
18.3	19	19.6	18.1	17.5	17.3	18.4	19	19.2	15.8	17.8	17.8	19.1	18.6	19	18.8	16.8	17.2	17.3	17.8	19.2	18.6	18.8	19.3	19.1	20	18.6	18.7	17.1	15.9	18.4	17.1	15.8	16.2	16.4	17.9	19.3	18.9	17.6	18.6	18.8	19.4	18.2	18.8	20	22	25.5	27.2	22.6	18.7	20	21.1	20.4	18.5	17.4	17	17.1	17.6	17.7	17	17.1	18	19.2	21	21.6	22	21.8	20.4	19.8	18.4	19.4	18.2	18	19.1	18.6	17.7	17.6	18.1	17.6	17.8	17.8	18	18.2	18	19.1	18.3	18.4	18.8	18.8	19.6	19.4	19.1	19.4	20	19	19	18.6	18.6	19.4	21.2	20.5	19.6	21	20.4	20	20.6	19.8	20.8	21.3	20.8	22.2	21.4	22	21.2	20.8	21	21.6	21.5	21	20.9	21.7	21.4	22.2	21	21.3	22.1	23.8	27.6	23.6	23.5	22.8	22.6	21.6	22	22	21.7	22.8	22.4	22.4	22.7	22.4	24	23.8	22.3	23.2	23	22.6	22.6	22.2	23.4	22.9	22.2	23	23.2	22.4	22.8	23.4	22.2	23.3	23.2	23.8	23.5	26	24.5	29	24.7	24.2	24
18.3	19	19.6	18.1	17.5	17.3	18.4	19	19.2	15.8	17.8	17.8	19.1	18.6	19	18.8	16.8	17.2	17.3	17.8	19.2	18.6	18.8	19.3	19.1	20	18.6	18.7	17.1	15.9	18.4	17.1	15.8	16.2	16.4	17.9	19.3	18.9	17.6	18.6	18.8	19.4	18.2	18.8	20	22	25.5	27.2	22.6	18.7	20	21.1	20.4	18.5	17.4	17	17.1	17.6	17.7	17	17.1	18	19.2	21	21.6	22	21.8	20.4	19.8	18.4	19.4	18.2	18	19.1	18.6	17.7	17.6	18.1	17.6	17.8	17.8	18	18.2	18	19.1	18.3	18.4	18.8	18.8	19.6	19.4	19.1	19.4	20	19	19	18.6	18.6	19.4	21.2	20.5	19.6	21	20.4	20	20.6	19.8	20.8	21.3	20.8	22.2	21.4	22	21.2	20.8	21	21.6	21.5	21	20.9	21.7	21.4	22.2	21	21.3	22.1	23.8	27.6	23.6	23.5	22.8	22.6	21.6	22	22	21.7	22.8	22.4	22.4	22.7	22.4	24	23.8	22.3	23.2	23	22.6	22.6	22.2	23.4	22.9	22.2	23	23.2	22.4	22.8	23.4	22.2	23.3	23.2	23.8	23.5	26	24.5	29	24.7	24.2	24
18.3	19	19.6	18.1	17.5	17.3	18.4	19	19.2	15.8	17.8	17.8	19.1	18.6	19	18.8	16.8	17.2	17.3	17.8	19.2	18.6	18.8	19.3	19.1	20	18.6	18.7	17.1	15.9	18.4	17.1	15.8	16.2	16.4	17.9	19.3	18.9	17.6	18.6	18.8	19.4	18.2	18.8	20	22	25.5	27.2	22.6	18.7	20	21.1	20.4	18.5	17.4	17	17.1	17.6	17.7	17	17.1	18	19.2	21	21.6	22	21.8	20.4	19.8	18.4	19.4	18.2	18	19.1	18.6	17.7	17.6	18.1	17.6	17.8	17.8	18	18.2	18	19.1	18.3	18.4	18.8	18.8	19.6	19.4	19.1	19.4	20	19	19	18.6	18.6	19.4	21.2	20.5	19.6	21	20.4	20	20.6	19.8	20.8	21.3	20.8	22.2	21.4	22	21.2	20.8	21	21.6	21.5	21	20.9	21.7	21.4	22.2	21	21.3	22.1	23.8	27.6	23.6	23.5	22.8	22.6	21.6	22	22	21.7	22.8	22.4	22.4	22.7	22.4	24	23.8	22.3	23.2	23	22.6	22.6	22.2	23.4	22.9	22.2	23	23.2	22.4	22.8	23.4	22.2	23.3	23.2	23.8	23.5	26	24.5	29	24.7	24.2	24
17.6	18.6	18.8	17.2	16.7	17	18.8	18.4	17.8	16	19.2	17.6	18	17.6	18.4	18.4	16.8	16.6	17	18	18.3	17.9	18.8	18.5	18.6	19	17.8	17.8	15.8	15	18.6	18.1	17.1	19.2	17.7	17.8	18.8	18	18.4	18.6	19.8	21	18.8	20.6	19.4	20.2	24	25.8	21.4	19.1	20.4	22.4	20.2	19.1	17.2	17.7	17.8	17.8	18.1	18.2	18.2	20	21.2	19.8	21.4	21	23.4	21.5	20.2	19.6	20.1	19.6	19	20.6	19.1	19	19.4	19.2	19.1	18.4	20.2	20	20.1	19.5	19.8	18.8	20.4	19.9	20	19.6	21.1	20.8	19.1	22.4	20.7	20.6	20.8	21.3	22.2	24.4	21	21.5	20.8	22.4	21	21.3	21.4	21.6	20.9	21.2	21	20.6	22.2	23.4	22.2	21.3	22.2	23.2	23	20.4	21.2	21.3	23.5	22	22.6	21	24.2	26	24.6	23.3	22.7	23	22.4	22.8	21.8	24.3	25	23	23.4	23.2	24.2	25.4	23.2	22.4	22.4	23.8	24.7	25	23.6	25.2	24	23.8	23.5	24	23.4	23	23.6	23.2	23.6	23.4	23.6	23.6	24.6	25.6	26.2	24.4	24.8	24.4
17.6	18.6	18.8	17.2	16.7	17	18.8	18.4	17.8	16	19.2	17.6	18	17.6	18.4	18.4	16.8	16.6	17	18	18.3	17.9	18.8	18.5	18.6	19	17.8	17.8	15.8	15	18.6	18.1	17.1	19.2	17.7	17.8	18.8	18	18.4	18.6	19.8	21	18.8	20.6	19.4	20.2	24	25.8	21.4	19.1	20.4	22.4	20.2	19.1	17.2	17.7	17.8	17.8	18.1	18.2	18.2	20	21.2	19.8	21.4	21	23.4	21.5	20.2	19.6	20.1	19.6	19	20.6	19.1	19	19.4	19.2	19.1	18.4	20.2	20	20.1	19.5	19.8	18.8	20.4	19.9	20	19.6	21.1	20.8	19.1	22.4	20.7	20.6	20.8	21.3	22.2	24.4	21	21.5	20.8	22.4	21	21.3	21.4	21.6	20.9	21.2	21	20.6	22.2	23.4	22.2	21.3	22.2	23.2	23	20.4	21.2	21.3	23.5	22	22.6	21	24.2	26	24.6	23.3	22.7	23	22.4	22.8	21.8	24.3	25	23	23.4	23.2	24.2	25.4	23.2	22.4	22.4	23.8	24.7	25	23.6	25.2	24	23.8	23.5	24	23.4	23	23.6	23.2	23.6	23.4	23.6	23.6	24.6	25.6	26.2	24.4	24.8	24.4
17	19.2	20	17.6	16.8	16.9	18.5	18.2	18.4	16.2	18.7	19	18.7	18.6	18.1	19.4	16.4	16.7	16.5	17.4	19.1	18.2	18	18.9	18.8	19.9	18.2	17.8	16.7	14.7	16.7	18.5	17.6	17.2	17.2	18.4	19.8	18.9	19	19.6	19.9	21	19	19.8	20.4	21	25.5	25.8	22.6	19.8	20.2	21.6	21.2	19	18.8	19	18.5	18	18.8	18.6	18.2	19.4	20.4	21.7	22.4	22.5	22.8	22	20	19.1	20.8	20	20	20.7	20.1	19.4	20	19.3	18.8	19.4	20.6	20.4	20.5	19.6	19.8	19.4	20.4	20.2	20.6	21.9	21.4	21.2	21.6	21.4	21.8	20.6	20.8	20.8	21.2	23.1	22.6	21.6	23.1	22.2	21.9	22.2	22.2	22	22.6	22.8	23.2	22.6	22.4	22.6	22.5	22.6	23.1	22.5	22.8	22.4	23.2	22.2	23.7	21.7	22.6	22.2	24	26.4	24.8	24.1	24	22.5	22.6	24	23.5	22.6	24.2	24.9	24.7	23.6	24.6	25.9	25.3	24.1	24.3	23.6	23.4	23.5	24	25.3	25.4	24.2	24.1	24.6	24.2	24.1	23.8	24.2	24	24.8	25.6	25.3	26.7	25.7	27.6	25.5	25.4	25.8
18.3	19	19.6	18.1	17.5	17.3	18.4	19	19.2	15.8	17.8	17.8	19.1	18.6	19	18.8	16.8	17.2	17.3	17.8	19.2	18.6	18.8	19.3	19.1	20	18.6	18.7	17.1	15.9	18.4	17.1	15.8	16.2	16.4	17.9	19.3	18.9	17.6	18.6	18.8	19.4	18.2	18.8	20	22	25.5	27.2	22.6	18.7	20	21.1	20.4	18.5	17.4	17	17.1	17.6	17.7	17	17.1	18	19.2	21	21.6	22	21.8	20.4	19.8	18.4	19.4	18.2	18	19.1	18.6	17.7	17.6	18.1	17.6	17.8	17.8	18	18.2	18	19.1	18.3	18.4	18.8	18.8	19.6	19.4	19.1	19.4	20	19	19	18.6	18.6	19.4	21.2	20.5	19.6	21	20.4	20	20.6	19.8	20.8	21.3	20.8	22.2	21.4	22	21.2	20.8	21	21.6	21.5	21	20.9	21.7	21.4	22.2	21	21.3	22.1	23.8	27.6	23.6	23.5	22.8	22.6	21.6	22	22	21.7	22.8	22.4	22.4	22.7	22.4	24	23.8	22.3	23.2	23	22.6	22.6	22.2	23.4	22.9	22.2	23	23.2	22.4	22.8	23.4	22.2	23.3	23.2	23.8	23.5	26	24.5	29	24.7	24.2	24
17.6	18.6	18.8	17.2	16.7	17	18.8	18.4	17.8	16	19.2	17.6	18	17.6	18.4	18.4	16.8	16.6	17	18	18.3	17.9	18.8	18.5	18.6	19	17.8	17.8	15.8	15	18.6	18.1	17.1	19.2	17.7	17.8	18.8	18	18.4	18.6	19.8	21	18.8	20.6	19.4	20.2	24	25.8	21.4	19.1	20.4	22.4	20.2	19.1	17.2	17.7	17.8	17.8	18.1	18.2	18.2	20	21.2	19.8	21.4	21	23.4	21.5	20.2	19.6	20.1	19.6	19	20.6	19.1	19	19.4	19.2	19.1	18.4	20.2	20	20.1	19.5	19.8	18.8	20.4	19.9	20	19.6	21.1	20.8	19.1	22.4	20.7	20.6	20.8	21.3	22.2	24.4	21	21.5	20.8	22.4	21	21.3	21.4	21.6	20.9	21.2	21	20.6	22.2	23.4	22.2	21.3	22.2	23.2	23	20.4	21.2	21.3	23.5	22	22.6	21	24.2	26	24.6	23.3	22.7	23	22.4	22.8	21.8	24.3	25	23	23.4	23.2	24.2	25.4	23.2	22.4	22.4	23.8	24.7	25	23.6	25.2	24	23.8	23.5	24	23.4	23	23.6	23.2	23.6	23.4	23.6	23.6	24.6	25.6	26.2	24.4	24.8	24.4
17.6	18.6	18.8	17.2	16.7	17	18.8	18.4	17.8	16	19.2	17.6	18	17.6	18.4	18.4	16.8	16.6	17	18	18.3	17.9	18.8	18.5	18.6	19	17.8	17.8	15.8	15	18.6	18.1	17.1	19.2	17.7	17.8	18.8	18	18.4	18.6	19.8	21	18.8	20.6	19.4	20.2	24	25.8	21.4	19.1	20.4	22.4	20.2	19.1	17.2	17.7	17.8	17.8	18.1	18.2	18.2	20	21.2	19.8	21.4	21	23.4	21.5	20.2	19.6	20.1	19.6	19	20.6	19.1	19	19.4	19.2	19.1	18.4	20.2	20	20.1	19.5	19.8	18.8	20.4	19.9	20	19.6	21.1	20.8	19.1	22.4	20.7	20.6	20.8	21.3	22.2	24.4	21	21.5	20.8	22.4	21	21.3	21.4	21.6	20.9	21.2	21	20.6	22.2	23.4	22.2	21.3	22.2	23.2	23	20.4	21.2	21.3	23.5	22	22.6	21	24.2	26	24.6	23.3	22.7	23	22.4	22.8	21.8	24.3	25	23	23.4	23.2	24.2	25.4	23.2	22.4	22.4	23.8	24.7	25	23.6	25.2	24	23.8	23.5	24	23.4	23	23.6	23.2	23.6	23.4	23.6	23.6	24.6	25.6	26.2	24.4	24.8	24.4
18.3	19	19.6	18.1	17.5	17.3	18.4	19	19.2	15.8	17.8	17.8	19.1	18.6	19	18.8	16.8	17.2	17.3	17.8	19.2	18.6	18.8	19.3	19.1	20	18.6	18.7	17.1	15.9	18.4	17.1	15.8	16.2	16.4	17.9	19.3	18.9	17.6	18.6	18.8	19.4	18.2	18.8	20	22	25.5	27.2	22.6	18.7	20	21.1	20.4	18.5	17.4	17	17.1	17.6	17.7	17	17.1	18	19.2	21	21.6	22	21.8	20.4	19.8	18.4	19.4	18.2	18	19.1	18.6	17.7	17.6	18.1	17.6	17.8	17.8	18	18.2	18	19.1	18.3	18.4	18.8	18.8	19.6	19.4	19.1	19.4	20	19	19	18.6	18.6	19.4	21.2	20.5	19.6	21	20.4	20	20.6	19.8	20.8	21.3	20.8	22.2	21.4	22	21.2	20.8	21	21.6	21.5	21	20.9	21.7	21.4	22.2	21	21.3	22.1	23.8	27.6	23.6	23.5	22.8	22.6	21.6	22	22	21.7	22.8	22.4	22.4	22.7	22.4	24	23.8	22.3	23.2	23	22.6	22.6	22.2	23.4	22.9	22.2	23	23.2	22.4	22.8	23.4	22.2	23.3	23.2	23.8	23.5	26	24.5	29	24.7	24.2	24
18.3	19	19.6	18.1	17.5	17.3	18.4	19	19.2	15.8	17.8	17.8	19.1	18.6	19	18.8	16.8	17.2	17.3	17.8	19.2	18.6	18.8	19.3	19.1	20	18.6	18.7	17.1	15.9	18.4	17.1	15.8	16.2	16.4	17.9	19.3	18.9	17.6	18.6	18.8	19.4	18.2	18.8	20	22	25.5	27.2	22.6	18.7	20	21.1	20.4	18.5	17.4	17	17.1	17.6	17.7	17	17.1	18	19.2	21	21.6	22	21.8	20.4	19.8	18.4	19.4	18.2	18	19.1	18.6	17.7	17.6	18.1	17.6	17.8	17.8	18	18.2	18	19.1	18.3	18.4	18.8	18.8	19.6	19.4	19.1	19.4	20	19	19	18.6	18.6	19.4	21.2	20.5	19.6	21	20.4	20	20.6	19.8	20.8	21.3	20.8	22.2	21.4	22	21.2	20.8	21	21.6	21.5	21	20.9	21.7	21.4	22.2	21	21.3	22.1	23.8	27.6	23.6	23.5	22.8	22.6	21.6	22	22	21.7	22.8	22.4	22.4	22.7	22.4	24	23.8	22.3	23.2	23	22.6	22.6	22.2	23.4	22.9	22.2	23	23.2	22.4	22.8	23.4	22.2	23.3	23.2	23.8	23.5	26	24.5	29	24.7	24.2	24
17.6	18.6	18.8	17.2	16.7	17	18.8	18.4	17.8	16	19.2	17.6	18	17.6	18.4	18.4	16.8	16.6	17	18	18.3	17.9	18.8	18.5	18.6	19	17.8	17.8	15.8	15	18.6	18.1	17.1	19.2	17.7	17.8	18.8	18	18.4	18.6	19.8	21	18.8	20.6	19.4	20.2	24	25.8	21.4	19.1	20.4	22.4	20.2	19.1	17.2	17.7	17.8	17.8	18.1	18.2	18.2	20	21.2	19.8	21.4	21	23.4	21.5	20.2	19.6	20.1	19.6	19	20.6	19.1	19	19.4	19.2	19.1	18.4	20.2	20	20.1	19.5	19.8	18.8	20.4	19.9	20	19.6	21.1	20.8	19.1	22.4	20.7	20.6	20.8	21.3	22.2	24.4	21	21.5	20.8	22.4	21	21.3	21.4	21.6	20.9	21.2	21	20.6	22.2	23.4	22.2	21.3	22.2	23.2	23	20.4	21.2	21.3	23.5	22	22.6	21	24.2	26	24.6	23.3	22.7	23	22.4	22.8	21.8	24.3	25	23	23.4	23.2	24.2	25.4	23.2	22.4	22.4	23.8	24.7	25	23.6	25.2	24	23.8	23.5	24	23.4	23	23.6	23.2	23.6	23.4	23.6	23.6	24.6	25.6	26.2	24.4	24.8	24.4
18.4	17.8	16	19.2	17.6	18	17.6	18.4	18.4	16.8	16.6	17	18	18.3	17.9	18.8	18.5	18.6	19	17.8	17.8	15.8	15	18.6	18.1	17.1	19.2	17.7	17.8	18.8	18	18.4	18.6	19.8	21	18.8	20.6	19.4	20.2	24	25.8	21.4	19.1	20.4	22.4	20.2	19.1	17.2	17.7	17.8	17.8	18.1	18.2	18.2	20	21.2	19.8	21.4	21	23.4	21.5	20.2	19.6	20.1	19.6	19	20.6	19.1	19	19.4	19.2	19.1	18.4	20.2	20	20.1	19.5	19.8	18.8	20.4	19.9	20	19.6	21.1	20.8	19.1	22.4	20.7	20.6	20.8	21.3	22.2	24.4	21	21.5	20.8	22.4	21	21.3	21.4	21.6	20.9	21.2	21	20.6	22.2	23.4	22.2	21.3	22.2	23.2	23	20.4	21.2	21.3	23.5	22	22.6	21	24.2	26	24.6	23.3	22.7	23	22.4	22.8	21.8	24.3	25	23	23.4	23.2	24.2	25.4	23.2	22.4	22.4	23.8	24.7	25	23.6	25.2	24	23.8	23.5	24	23.4	23	23.6	23.2	23.6	23.4	23.6	23.6	24.6	25.6	26.2	24.4	24.8	24.4	24.8	25.6	25.6	23.8	24.8	25	23.4
18.4	17.8	16	19.2	17.6	18	17.6	18.4	18.4	16.8	16.6	17	18	18.3	17.9	18.8	18.5	18.6	19	17.8	17.8	15.8	15	18.6	18.1	17.1	19.2	17.7	17.8	18.8	18	18.4	18.6	19.8	21	18.8	20.6	19.4	20.2	24	25.8	21.4	19.1	20.4	22.4	20.2	19.1	17.2	17.7	17.8	17.8	18.1	18.2	18.2	20	21.2	19.8	21.4	21	23.4	21.5	20.2	19.6	20.1	19.6	19	20.6	19.1	19	19.4	19.2	19.1	18.4	20.2	20	20.1	19.5	19.8	18.8	20.4	19.9	20	19.6	21.1	20.8	19.1	22.4	20.7	20.6	20.8	21.3	22.2	24.4	21	21.5	20.8	22.4	21	21.3	21.4	21.6	20.9	21.2	21	20.6	22.2	23.4	22.2	21.3	22.2	23.2	23	20.4	21.2	21.3	23.5	22	22.6	21	24.2	26	24.6	23.3	22.7	23	22.4	22.8	21.8	24.3	25	23	23.4	23.2	24.2	25.4	23.2	22.4	22.4	23.8	24.7	25	23.6	25.2	24	23.8	23.5	24	23.4	23	23.6	23.2	23.6	23.4	23.6	23.6	24.6	25.6	26.2	24.4	24.8	24.4	24.8	25.6	25.6	23.8	24.8	25	23.4
19	19.2	15.8	17.8	17.8	19.1	18.6	19	18.8	16.8	17.2	17.3	17.8	19.2	18.6	18.8	19.3	19.1	20	18.6	18.7	17.1	15.9	18.4	17.1	15.8	16.2	16.4	17.9	19.3	18.9	17.6	18.6	18.8	19.4	18.2	18.8	20	22	25.5	27.2	22.6	18.7	20	21.1	20.4	18.5	17.4	17	17.1	17.6	17.7	17	17.1	18	19.2	21	21.6	22	21.8	20.4	19.8	18.4	19.4	18.2	18	19.1	18.6	17.7	17.6	18.1	17.6	17.8	17.8	18	18.2	18	19.1	18.3	18.4	18.8	18.8	19.6	19.4	19.1	19.4	20	19	19	18.6	18.6	19.4	21.2	20.5	19.6	21	20.4	20	20.6	19.8	20.8	21.3	20.8	22.2	21.4	22	21.2	20.8	21	21.6	21.5	21	20.9	21.7	21.4	22.2	21	21.3	22.1	23.8	27.6	23.6	23.5	22.8	22.6	21.6	22	22	21.7	22.8	22.4	22.4	22.7	22.4	24	23.8	22.3	23.2	23	22.6	22.6	22.2	23.4	22.9	22.2	23	23.2	22.4	22.8	23.4	22.2	23.3	23.2	23.8	23.5	26	24.5	29	24.7	24.2	24	24.4	23.4	24	24	23.7	23.6	23.8
19	19.2	15.8	17.8	17.8	19.1	18.6	19	18.8	16.8	17.2	17.3	17.8	19.2	18.6	18.8	19.3	19.1	20	18.6	18.7	17.1	15.9	18.4	17.1	15.8	16.2	16.4	17.9	19.3	18.9	17.6	18.6	18.8	19.4	18.2	18.8	20	22	25.5	27.2	22.6	18.7	20	21.1	20.4	18.5	17.4	17	17.1	17.6	17.7	17	17.1	18	19.2	21	21.6	22	21.8	20.4	19.8	18.4	19.4	18.2	18	19.1	18.6	17.7	17.6	18.1	17.6	17.8	17.8	18	18.2	18	19.1	18.3	18.4	18.8	18.8	19.6	19.4	19.1	19.4	20	19	19	18.6	18.6	19.4	21.2	20.5	19.6	21	20.4	20	20.6	19.8	20.8	21.3	20.8	22.2	21.4	22	21.2	20.8	21	21.6	21.5	21	20.9	21.7	21.4	22.2	21	21.3	22.1	23.8	27.6	23.6	23.5	22.8	22.6	21.6	22	22	21.7	22.8	22.4	22.4	22.7	22.4	24	23.8	22.3	23.2	23	22.6	22.6	22.2	23.4	22.9	22.2	23	23.2	22.4	22.8	23.4	22.2	23.3	23.2	23.8	23.5	26	24.5	29	24.7	24.2	24	24.4	23.4	24	24	23.7	23.6	23.8
18.4	17.8	16	19.2	17.6	18	17.6	18.4	18.4	16.8	16.6	17	18	18.3	17.9	18.8	18.5	18.6	19	17.8	17.8	15.8	15	18.6	18.1	17.1	19.2	17.7	17.8	18.8	18	18.4	18.6	19.8	21	18.8	20.6	19.4	20.2	24	25.8	21.4	19.1	20.4	22.4	20.2	19.1	17.2	17.7	17.8	17.8	18.1	18.2	18.2	20	21.2	19.8	21.4	21	23.4	21.5	20.2	19.6	20.1	19.6	19	20.6	19.1	19	19.4	19.2	19.1	18.4	20.2	20	20.1	19.5	19.8	18.8	20.4	19.9	20	19.6	21.1	20.8	19.1	22.4	20.7	20.6	20.8	21.3	22.2	24.4	21	21.5	20.8	22.4	21	21.3	21.4	21.6	20.9	21.2	21	20.6	22.2	23.4	22.2	21.3	22.2	23.2	23	20.4	21.2	21.3	23.5	22	22.6	21	24.2	26	24.6	23.3	22.7	23	22.4	22.8	21.8	24.3	25	23	23.4	23.2	24.2	25.4	23.2	22.4	22.4	23.8	24.7	25	23.6	25.2	24	23.8	23.5	24	23.4	23	23.6	23.2	23.6	23.4	23.6	23.6	24.6	25.6	26.2	24.4	24.8	24.4	24.8	25.6	25.6	23.8	24.8	25	23.4
20	18.7	16	18	18	19.1	18.8	18.7	17.8	17	17.6	15.2	16.8	18.8	18.2	18.6	18.8	19.7	19.5	19.6	18.2	17.2	15.9	18.2	16.1	16.6	16.4	17.3	18.2	18	19.3	17.2	17.8	19.8	18.8	17.5	20.4	18.3	19	21.1	24.1	20.7	18.4	20	20.8	21	17.3	16.8	16.6	16.1	15.8	17.2	16.4	17.2	18	19.2	20.4	19.7	21.5	21.5	17	16.3	16.5	16.8	17.8	17	17.5	17.1	17.3	17.6	17.6	17.4	17.5	18	17.6	17	17.4	17.4	17.1	17.2	17.8	18.8	18.1	18.6	17.6	18.6	18.8	17.6	17.3	18.4	18.1	19.9	21	20.7	21	21.5	20.6	18.2	19.4	19	19.4	19.6	20.3	21.2	20	20.8	20.8	23.1	20.2	23.4	21.1	20.6	21.1	21	21.2	21.1	21	20.6	21.7	25.6	27.2	23.8	22	21.3	21.5	20.8	20.6	21.7	21.8	23	22.6	21.4	22.4	22.6	23.6	23	20.9	22.1	22.9	23.7	21.9	22.2	22.8	22.6	22.2	22.7	23.2	22.4	22	22.2	22.1	24	24.8	26.2	22.8	26	28	27.8	26.5	24.8	26.4	22.4	23.8	24.2	24.9	23	22	22.3
20	18.7	16	18	18	19.1	18.8	18.7	17.8	17	17.6	15.2	16.8	18.8	18.2	18.6	18.8	19.7	19.5	19.6	18.2	17.2	15.9	18.2	16.1	16.6	16.4	17.3	18.2	18	19.3	17.2	17.8	19.8	18.8	17.5	20.4	18.3	19	21.1	24.1	20.7	18.4	20	20.8	21	17.3	16.8	16.6	16.1	15.8	17.2	16.4	17.2	18	19.2	20.4	19.7	21.5	21.5	17	16.3	16.5	16.8	17.8	17	17.5	17.1	17.3	17.6	17.6	17.4	17.5	18	17.6	17	17.4	17.4	17.1	17.2	17.8	18.8	18.1	18.6	17.6	18.6	18.8	17.6	17.3	18.4	18.1	19.9	21	20.7	21	21.5	20.6	18.2	19.4	19	19.4	19.6	20.3	21.2	20	20.8	20.8	23.1	20.2	23.4	21.1	20.6	21.1	21	21.2	21.1	21	20.6	21.7	25.6	27.2	23.8	22	21.3	21.5	20.8	20.6	21.7	21.8	23	22.6	21.4	22.4	22.6	23.6	23	20.9	22.1	22.9	23.7	21.9	22.2	22.8	22.6	22.2	22.7	23.2	22.4	22	22.2	22.1	24	24.8	26.2	22.8	26	28	27.8	26.5	24.8	26.4	22.4	23.8	24.2	24.9	23	22	22.3
18.4	17.8	16	19.2	17.6	18	17.6	18.4	18.4	16.8	16.6	17	18	18.3	17.9	18.8	18.5	18.6	19	17.8	17.8	15.8	15	18.6	18.1	17.1	19.2	17.7	17.8	18.8	18	18.4	18.6	19.8	21	18.8	20.6	19.4	20.2	24	25.8	21.4	19.1	20.4	22.4	20.2	19.1	17.2	17.7	17.8	17.8	18.1	18.2	18.2	20	21.2	19.8	21.4	21	23.4	21.5	20.2	19.6	20.1	19.6	19	20.6	19.1	19	19.4	19.2	19.1	18.4	20.2	20	20.1	19.5	19.8	18.8	20.4	19.9	20	19.6	21.1	20.8	19.1	22.4	20.7	20.6	20.8	21.3	22.2	24.4	21	21.5	20.8	22.4	21	21.3	21.4	21.6	20.9	21.2	21	20.6	22.2	23.4	22.2	21.3	22.2	23.2	23	20.4	21.2	21.3	23.5	22	22.6	21	24.2	26	24.6	23.3	22.7	23	22.4	22.8	21.8	24.3	25	23	23.4	23.2	24.2	25.4	23.2	22.4	22.4	23.8	24.7	25	23.6	25.2	24	23.8	23.5	24	23.4	23	23.6	23.2	23.6	23.4	23.6	23.6	24.6	25.6	26.2	24.4	24.8	24.4	24.8	25.6	25.6	23.8	24.8	25	23.4
18.4	17.8	16	19.2	17.6	18	17.6	18.4	18.4	16.8	16.6	17	18	18.3	17.9	18.8	18.5	18.6	19	17.8	17.8	15.8	15	18.6	18.1	17.1	19.2	17.7	17.8	18.8	18	18.4	18.6	19.8	21	18.8	20.6	19.4	20.2	24	25.8	21.4	19.1	20.4	22.4	20.2	19.1	17.2	17.7	17.8	17.8	18.1	18.2	18.2	20	21.2	19.8	21.4	21	23.4	21.5	20.2	19.6	20.1	19.6	19	20.6	19.1	19	19.4	19.2	19.1	18.4	20.2	20	20.1	19.5	19.8	18.8	20.4	19.9	20	19.6	21.1	20.8	19.1	22.4	20.7	20.6	20.8	21.3	22.2	24.4	21	21.5	20.8	22.4	21	21.3	21.4	21.6	20.9	21.2	21	20.6	22.2	23.4	22.2	21.3	22.2	23.2	23	20.4	21.2	21.3	23.5	22	22.6	21	24.2	26	24.6	23.3	22.7	23	22.4	22.8	21.8	24.3	25	23	23.4	23.2	24.2	25.4	23.2	22.4	22.4	23.8	24.7	25	23.6	25.2	24	23.8	23.5	24	23.4	23	23.6	23.2	23.6	23.4	23.6	23.6	24.6	25.6	26.2	24.4	24.8	24.4	24.8	25.6	25.6	23.8	24.8	25	23.4
19	19.2	15.8	17.8	17.8	19.1	18.6	19	18.8	16.8	17.2	17.3	17.8	19.2	18.6	18.8	19.3	19.1	20	18.6	18.7	17.1	15.9	18.4	17.1	15.8	16.2	16.4	17.9	19.3	18.9	17.6	18.6	18.8	19.4	18.2	18.8	20	22	25.5	27.2	22.6	18.7	20	21.1	20.4	18.5	17.4	17	17.1	17.6	17.7	17	17.1	18	19.2	21	21.6	22	21.8	20.4	19.8	18.4	19.4	18.2	18	19.1	18.6	17.7	17.6	18.1	17.6	17.8	17.8	18	18.2	18	19.1	18.3	18.4	18.8	18.8	19.6	19.4	19.1	19.4	20	19	19	18.6	18.6	19.4	21.2	20.5	19.6	21	20.4	20	20.6	19.8	20.8	21.3	20.8	22.2	21.4	22	21.2	20.8	21	21.6	21.5	21	20.9	21.7	21.4	22.2	21	21.3	22.1	23.8	27.6	23.6	23.5	22.8	22.6	21.6	22	22	21.7	22.8	22.4	22.4	22.7	22.4	24	23.8	22.3	23.2	23	22.6	22.6	22.2	23.4	22.9	22.2	23	23.2	22.4	22.8	23.4	22.2	23.3	23.2	23.8	23.5	26	24.5	29	24.7	24.2	24	24.4	23.4	24	24	23.7	23.6	23.8
18.4	17.8	16	19.2	17.6	18	17.6	18.4	18.4	16.8	16.6	17	18	18.3	17.9	18.8	18.5	18.6	19	17.8	17.8	15.8	15	18.6	18.1	17.1	19.2	17.7	17.8	18.8	18	18.4	18.6	19.8	21	18.8	20.6	19.4	20.2	24	25.8	21.4	19.1	20.4	22.4	20.2	19.1	17.2	17.7	17.8	17.8	18.1	18.2	18.2	20	21.2	19.8	21.4	21	23.4	21.5	20.2	19.6	20.1	19.6	19	20.6	19.1	19	19.4	19.2	19.1	18.4	20.2	20	20.1	19.5	19.8	18.8	20.4	19.9	20	19.6	21.1	20.8	19.1	22.4	20.7	20.6	20.8	21.3	22.2	24.4	21	21.5	20.8	22.4	21	21.3	21.4	21.6	20.9	21.2	21	20.6	22.2	23.4	22.2	21.3	22.2	23.2	23	20.4	21.2	21.3	23.5	22	22.6	21	24.2	26	24.6	23.3	22.7	23	22.4	22.8	21.8	24.3	25	23	23.4	23.2	24.2	25.4	23.2	22.4	22.4	23.8	24.7	25	23.6	25.2	24	23.8	23.5	24	23.4	23	23.6	23.2	23.6	23.4	23.6	23.6	24.6	25.6	26.2	24.4	24.8	24.4	24.8	25.6	25.6	23.8	24.8	25	23.4
18.4	17.8	16	19.2	17.6	18	17.6	18.4	18.4	16.8	16.6	17	18	18.3	17.9	18.8	18.5	18.6	19	17.8	17.8	15.8	15	18.6	18.1	17.1	19.2	17.7	17.8	18.8	18	18.4	18.6	19.8	21	18.8	20.6	19.4	20.2	24	25.8	21.4	19.1	20.4	22.4	20.2	19.1	17.2	17.7	17.8	17.8	18.1	18.2	18.2	20	21.2	19.8	21.4	21	23.4	21.5	20.2	19.6	20.1	19.6	19	20.6	19.1	19	19.4	19.2	19.1	18.4	20.2	20	20.1	19.5	19.8	18.8	20.4	19.9	20	19.6	21.1	20.8	19.1	22.4	20.7	20.6	20.8	21.3	22.2	24.4	21	21.5	20.8	22.4	21	21.3	21.4	21.6	20.9	21.2	21	20.6	22.2	23.4	22.2	21.3	22.2	23.2	23	20.4	21.2	21.3	23.5	22	22.6	21	24.2	26	24.6	23.3	22.7	23	22.4	22.8	21.8	24.3	25	23	23.4	23.2	24.2	25.4	23.2	22.4	22.4	23.8	24.7	25	23.6	25.2	24	23.8	23.5	24	23.4	23	23.6	23.2	23.6	23.4	23.6	23.6	24.6	25.6	26.2	24.4	24.8	24.4	24.8	25.6	25.6	23.8	24.8	25	23.4
19	19.2	15.8	17.8	17.8	19.1	18.6	19	18.8	16.8	17.2	17.3	17.8	19.2	18.6	18.8	19.3	19.1	20	18.6	18.7	17.1	15.9	18.4	17.1	15.8	16.2	16.4	17.9	19.3	18.9	17.6	18.6	18.8	19.4	18.2	18.8	20	22	25.5	27.2	22.6	18.7	20	21.1	20.4	18.5	17.4	17	17.1	17.6	17.7	17	17.1	18	19.2	21	21.6	22	21.8	20.4	19.8	18.4	19.4	18.2	18	19.1	18.6	17.7	17.6	18.1	17.6	17.8	17.8	18	18.2	18	19.1	18.3	18.4	18.8	18.8	19.6	19.4	19.1	19.4	20	19	19	18.6	18.6	19.4	21.2	20.5	19.6	21	20.4	20	20.6	19.8	20.8	21.3	20.8	22.2	21.4	22	21.2	20.8	21	21.6	21.5	21	20.9	21.7	21.4	22.2	21	21.3	22.1	23.8	27.6	23.6	23.5	22.8	22.6	21.6	22	22	21.7	22.8	22.4	22.4	22.7	22.4	24	23.8	22.3	23.2	23	22.6	22.6	22.2	23.4	22.9	22.2	23	23.2	22.4	22.8	23.4	22.2	23.3	23.2	23.8	23.5	26	24.5	29	24.7	24.2	24	24.4	23.4	24	24	23.7	23.6	23.8
18.2	18.4	16.2	18.7	19	18.7	18.6	18.1	19.4	16.4	16.7	16.5	17.4	19.1	18.2	18	18.9	18.8	19.9	18.2	17.8	16.7	14.7	16.7	18.5	17.6	17.2	17.2	18.4	19.8	18.9	19	19.6	19.9	21	19	19.8	20.4	21	25.5	25.8	22.6	19.8	20.2	21.6	21.2	19	18.8	19	18.5	18	18.8	18.6	18.2	19.4	20.4	21.7	22.4	22.5	22.8	22	20	19.1	20.8	20	20	20.7	20.1	19.4	20	19.3	18.8	19.4	20.6	20.4	20.5	19.6	19.8	19.4	20.4	20.2	20.6	21.9	21.4	21.2	21.6	21.4	21.8	20.6	20.8	20.8	21.2	23.1	22.6	21.6	23.1	22.2	21.9	22.2	22.2	22	22.6	22.8	23.2	22.6	22.4	22.6	22.5	22.6	23.1	22.5	22.8	22.4	23.2	22.2	23.7	21.7	22.6	22.2	24	26.4	24.8	24.1	24	22.5	22.6	24	23.5	22.6	24.2	24.9	24.7	23.6	24.6	25.9	25.3	24.1	24.3	23.6	23.4	23.5	24	25.3	25.4	24.2	24.1	24.6	24.2	24.1	23.8	24.2	24	24.8	25.6	25.3	26.7	25.7	27.6	25.5	25.4	25.8	25.2	25	25.6	25.5	24.4	25.2	25.2
18.2	18.4	16.2	18.7	19	18.7	18.6	18.1	19.4	16.4	16.7	16.5	17.4	19.1	18.2	18	18.9	18.8	19.9	18.2	17.8	16.7	14.7	16.7	18.5	17.6	17.2	17.2	18.4	19.8	18.9	19	19.6	19.9	21	19	19.8	20.4	21	25.5	25.8	22.6	19.8	20.2	21.6	21.2	19	18.8	19	18.5	18	18.8	18.6	18.2	19.4	20.4	21.7	22.4	22.5	22.8	22	20	19.1	20.8	20	20	20.7	20.1	19.4	20	19.3	18.8	19.4	20.6	20.4	20.5	19.6	19.8	19.4	20.4	20.2	20.6	21.9	21.4	21.2	21.6	21.4	21.8	20.6	20.8	20.8	21.2	23.1	22.6	21.6	23.1	22.2	21.9	22.2	22.2	22	22.6	22.8	23.2	22.6	22.4	22.6	22.5	22.6	23.1	22.5	22.8	22.4	23.2	22.2	23.7	21.7	22.6	22.2	24	26.4	24.8	24.1	24	22.5	22.6	24	23.5	22.6	24.2	24.9	24.7	23.6	24.6	25.9	25.3	24.1	24.3	23.6	23.4	23.5	24	25.3	25.4	24.2	24.1	24.6	24.2	24.1	23.8	24.2	24	24.8	25.6	25.3	26.7	25.7	27.6	25.5	25.4	25.8	25.2	25	25.6	25.5	24.4	25.2	25.2
18.4	17.8	16	19.2	17.6	18	17.6	18.4	18.4	16.8	16.6	17	18	18.3	17.9	18.8	18.5	18.6	19	17.8	17.8	15.8	15	18.6	18.1	17.1	19.2	17.7	17.8	18.8	18	18.4	18.6	19.8	21	18.8	20.6	19.4	20.2	24	25.8	21.4	19.1	20.4	22.4	20.2	19.1	17.2	17.7	17.8	17.8	18.1	18.2	18.2	20	21.2	19.8	21.4	21	23.4	21.5	20.2	19.6	20.1	19.6	19	20.6	19.1	19	19.4	19.2	19.1	18.4	20.2	20	20.1	19.5	19.8	18.8	20.4	19.9	20	19.6	21.1	20.8	19.1	22.4	20.7	20.6	20.8	21.3	22.2	24.4	21	21.5	20.8	22.4	21	21.3	21.4	21.6	20.9	21.2	21	20.6	22.2	23.4	22.2	21.3	22.2	23.2	23	20.4	21.2	21.3	23.5	22	22.6	21	24.2	26	24.6	23.3	22.7	23	22.4	22.8	21.8	24.3	25	23	23.4	23.2	24.2	25.4	23.2	22.4	22.4	23.8	24.7	25	23.6	25.2	24	23.8	23.5	24	23.4	23	23.6	23.2	23.6	23.4	23.6	23.6	24.6	25.6	26.2	24.4	24.8	24.4	24.8	25.6	25.6	23.8	24.8	25	23.4
18.4	17.8	16	19.2	17.6	18	17.6	18.4	18.4	16.8	16.6	17	18	18.3	17.9	18.8	18.5	18.6	19	17.8	17.8	15.8	15	18.6	18.1	17.1	19.2	17.7	17.8	18.8	18	18.4	18.6	19.8	21	18.8	20.6	19.4	20.2	24	25.8	21.4	19.1	20.4	22.4	20.2	19.1	17.2	17.7	17.8	17.8	18.1	18.2	18.2	20	21.2	19.8	21.4	21	23.4	21.5	20.2	19.6	20.1	19.6	19	20.6	19.1	19	19.4	19.2	19.1	18.4	20.2	20	20.1	19.5	19.8	18.8	20.4	19.9	20	19.6	21.1	20.8	19.1	22.4	20.7	20.6	20.8	21.3	22.2	24.4	21	21.5	20.8	22.4	21	21.3	21.4	21.6	20.9	21.2	21	20.6	22.2	23.4	22.2	21.3	22.2	23.2	23	20.4	21.2	21.3	23.5	22	22.6	21	24.2	26	24.6	23.3	22.7	23	22.4	22.8	21.8	24.3	25	23	23.4	23.2	24.2	25.4	23.2	22.4	22.4	23.8	24.7	25	23.6	25.2	24	23.8	23.5	24	23.4	23	23.6	23.2	23.6	23.4	23.6	23.6	24.6	25.6	26.2	24.4	24.8	24.4	24.8	25.6	25.6	23.8	24.8	25	23.4
19	19.2	15.8	17.8	17.8	19.1	18.6	19	18.8	16.8	17.2	17.3	17.8	19.2	18.6	18.8	19.3	19.1	20	18.6	18.7	17.1	15.9	18.4	17.1	15.8	16.2	16.4	17.9	19.3	18.9	17.6	18.6	18.8	19.4	18.2	18.8	20	22	25.5	27.2	22.6	18.7	20	21.1	20.4	18.5	17.4	17	17.1	17.6	17.7	17	17.1	18	19.2	21	21.6	22	21.8	20.4	19.8	18.4	19.4	18.2	18	19.1	18.6	17.7	17.6	18.1	17.6	17.8	17.8	18	18.2	18	19.1	18.3	18.4	18.8	18.8	19.6	19.4	19.1	19.4	20	19	19	18.6	18.6	19.4	21.2	20.5	19.6	21	20.4	20	20.6	19.8	20.8	21.3	20.8	22.2	21.4	22	21.2	20.8	21	21.6	21.5	21	20.9	21.7	21.4	22.2	21	21.3	22.1	23.8	27.6	23.6	23.5	22.8	22.6	21.6	22	22	21.7	22.8	22.4	22.4	22.7	22.4	24	23.8	22.3	23.2	23	22.6	22.6	22.2	23.4	22.9	22.2	23	23.2	22.4	22.8	23.4	22.2	23.3	23.2	23.8	23.5	26	24.5	29	24.7	24.2	24	24.4	23.4	24	24	23.7	23.6	23.8
19	19.2	15.8	17.8	17.8	19.1	18.6	19	18.8	16.8	17.2	17.3	17.8	19.2	18.6	18.8	19.3	19.1	20	18.6	18.7	17.1	15.9	18.4	17.1	15.8	16.2	16.4	17.9	19.3	18.9	17.6	18.6	18.8	19.4	18.2	18.8	20	22	25.5	27.2	22.6	18.7	20	21.1	20.4	18.5	17.4	17	17.1	17.6	17.7	17	17.1	18	19.2	21	21.6	22	21.8	20.4	19.8	18.4	19.4	18.2	18	19.1	18.6	17.7	17.6	18.1	17.6	17.8	17.8	18	18.2	18	19.1	18.3	18.4	18.8	18.8	19.6	19.4	19.1	19.4	20	19	19	18.6	18.6	19.4	21.2	20.5	19.6	21	20.4	20	20.6	19.8	20.8	21.3	20.8	22.2	21.4	22	21.2	20.8	21	21.6	21.5	21	20.9	21.7	21.4	22.2	21	21.3	22.1	23.8	27.6	23.6	23.5	22.8	22.6	21.6	22	22	21.7	22.8	22.4	22.4	22.7	22.4	24	23.8	22.3	23.2	23	22.6	22.6	22.2	23.4	22.9	22.2	23	23.2	22.4	22.8	23.4	22.2	23.3	23.2	23.8	23.5	26	24.5	29	24.7	24.2	24	24.4	23.4	24	24	23.7	23.6	23.8
18.4	17.8	16	19.2	17.6	18	17.6	18.4	18.4	16.8	16.6	17	18	18.3	17.9	18.8	18.5	18.6	19	17.8	17.8	15.8	15	18.6	18.1	17.1	19.2	17.7	17.8	18.8	18	18.4	18.6	19.8	21	18.8	20.6	19.4	20.2	24	25.8	21.4	19.1	20.4	22.4	20.2	19.1	17.2	17.7	17.8	17.8	18.1	18.2	18.2	20	21.2	19.8	21.4	21	23.4	21.5	20.2	19.6	20.1	19.6	19	20.6	19.1	19	19.4	19.2	19.1	18.4	20.2	20	20.1	19.5	19.8	18.8	20.4	19.9	20	19.6	21.1	20.8	19.1	22.4	20.7	20.6	20.8	21.3	22.2	24.4	21	21.5	20.8	22.4	21	21.3	21.4	21.6	20.9	21.2	21	20.6	22.2	23.4	22.2	21.3	22.2	23.2	23	20.4	21.2	21.3	23.5	22	22.6	21	24.2	26	24.6	23.3	22.7	23	22.4	22.8	21.8	24.3	25	23	23.4	23.2	24.2	25.4	23.2	22.4	22.4	23.8	24.7	25	23.6	25.2	24	23.8	23.5	24	23.4	23	23.6	23.2	23.6	23.4	23.6	23.6	24.6	25.6	26.2	24.4	24.8	24.4	24.8	25.6	25.6	23.8	24.8	25	23.4
19	19.2	15.8	17.8	17.8	19.1	18.6	19	18.8	16.8	17.2	17.3	17.8	19.2	18.6	18.8	19.3	19.1	20	18.6	18.7	17.1	15.9	18.4	17.1	15.8	16.2	16.4	17.9	19.3	18.9	17.6	18.6	18.8	19.4	18.2	18.8	20	22	25.5	27.2	22.6	18.7	20	21.1	20.4	18.5	17.4	17	17.1	17.6	17.7	17	17.1	18	19.2	21	21.6	22	21.8	20.4	19.8	18.4	19.4	18.2	18	19.1	18.6	17.7	17.6	18.1	17.6	17.8	17.8	18	18.2	18	19.1	18.3	18.4	18.8	18.8	19.6	19.4	19.1	19.4	20	19	19	18.6	18.6	19.4	21.2	20.5	19.6	21	20.4	20	20.6	19.8	20.8	21.3	20.8	22.2	21.4	22	21.2	20.8	21	21.6	21.5	21	20.9	21.7	21.4	22.2	21	21.3	22.1	23.8	27.6	23.6	23.5	22.8	22.6	21.6	22	22	21.7	22.8	22.4	22.4	22.7	22.4	24	23.8	22.3	23.2	23	22.6	22.6	22.2	23.4	22.9	22.2	23	23.2	22.4	22.8	23.4	22.2	23.3	23.2	23.8	23.5	26	24.5	29	24.7	24.2	24	24.4	23.4	24	24	23.7	23.6	23.8
19	19.2	15.8	17.8	17.8	19.1	18.6	19	18.8	16.8	17.2	17.3	17.8	19.2	18.6	18.8	19.3	19.1	20	18.6	18.7	17.1	15.9	18.4	17.1	15.8	16.2	16.4	17.9	19.3	18.9	17.6	18.6	18.8	19.4	18.2	18.8	20	22	25.5	27.2	22.6	18.7	20	21.1	20.4	18.5	17.4	17	17.1	17.6	17.7	17	17.1	18	19.2	21	21.6	22	21.8	20.4	19.8	18.4	19.4	18.2	18	19.1	18.6	17.7	17.6	18.1	17.6	17.8	17.8	18	18.2	18	19.1	18.3	18.4	18.8	18.8	19.6	19.4	19.1	19.4	20	19	19	18.6	18.6	19.4	21.2	20.5	19.6	21	20.4	20	20.6	19.8	20.8	21.3	20.8	22.2	21.4	22	21.2	20.8	21	21.6	21.5	21	20.9	21.7	21.4	22.2	21	21.3	22.1	23.8	27.6	23.6	23.5	22.8	22.6	21.6	22	22	21.7	22.8	22.4	22.4	22.7	22.4	24	23.8	22.3	23.2	23	22.6	22.6	22.2	23.4	22.9	22.2	23	23.2	22.4	22.8	23.4	22.2	23.3	23.2	23.8	23.5	26	24.5	29	24.7	24.2	24	24.4	23.4	24	24	23.7	23.6	23.8
19	18.8	16.8	17.2	17.3	17.8	19.2	18.6	18.8	19.3	19.1	20	18.6	18.7	17.1	15.9	18.4	17.1	15.8	16.2	16.4	17.9	19.3	18.9	17.6	18.6	18.8	19.4	18.2	18.8	20	22	25.5	27.2	22.6	18.7	20	21.1	20.4	18.5	17.4	17	17.1	17.6	17.7	17	17.1	18	19.2	21	21.6	22	21.8	20.4	19.8	18.4	19.4	18.2	18	19.1	18.6	17.7	17.6	18.1	17.6	17.8	17.8	18	18.2	18	19.1	18.3	18.4	18.8	18.8	19.6	19.4	19.1	19.4	20	19	19	18.6	18.6	19.4	21.2	20.5	19.6	21	20.4	20	20.6	19.8	20.8	21.3	20.8	22.2	21.4	22	21.2	20.8	21	21.6	21.5	21	20.9	21.7	21.4	22.2	21	21.3	22.1	23.8	27.6	23.6	23.5	22.8	22.6	21.6	22	22	21.7	22.8	22.4	22.4	22.7	22.4	24	23.8	22.3	23.2	23	22.6	22.6	22.2	23.4	22.9	22.2	23	23.2	22.4	22.8	23.4	22.2	23.3	23.2	23.8	23.5	26	24.5	29	24.7	24.2	24	24.4	23.4	24	24	23.7	23.6	23.8	22.5	22.2	22.9	23.6	22.7	24.6	23.8
19	18.8	16.8	17.2	17.3	17.8	19.2	18.6	18.8	19.3	19.1	20	18.6	18.7	17.1	15.9	18.4	17.1	15.8	16.2	16.4	17.9	19.3	18.9	17.6	18.6	18.8	19.4	18.2	18.8	20	22	25.5	27.2	22.6	18.7	20	21.1	20.4	18.5	17.4	17	17.1	17.6	17.7	17	17.1	18	19.2	21	21.6	22	21.8	20.4	19.8	18.4	19.4	18.2	18	19.1	18.6	17.7	17.6	18.1	17.6	17.8	17.8	18	18.2	18	19.1	18.3	18.4	18.8	18.8	19.6	19.4	19.1	19.4	20	19	19	18.6	18.6	19.4	21.2	20.5	19.6	21	20.4	20	20.6	19.8	20.8	21.3	20.8	22.2	21.4	22	21.2	20.8	21	21.6	21.5	21	20.9	21.7	21.4	22.2	21	21.3	22.1	23.8	27.6	23.6	23.5	22.8	22.6	21.6	22	22	21.7	22.8	22.4	22.4	22.7	22.4	24	23.8	22.3	23.2	23	22.6	22.6	22.2	23.4	22.9	22.2	23	23.2	22.4	22.8	23.4	22.2	23.3	23.2	23.8	23.5	26	24.5	29	24.7	24.2	24	24.4	23.4	24	24	23.7	23.6	23.8	22.5	22.2	22.9	23.6	22.7	24.6	23.8
18.4	18.4	16.8	16.6	17	18	18.3	17.9	18.8	18.5	18.6	19	17.8	17.8	15.8	15	18.6	18.1	17.1	19.2	17.7	17.8	18.8	18	18.4	18.6	19.8	21	18.8	20.6	19.4	20.2	24	25.8	21.4	19.1	20.4	22.4	20.2	19.1	17.2	17.7	17.8	17.8	18.1	18.2	18.2	20	21.2	19.8	21.4	21	23.4	21.5	20.2	19.6	20.1	19.6	19	20.6	19.1	19	19.4	19.2	19.1	18.4	20.2	20	20.1	19.5	19.8	18.8	20.4	19.9	20	19.6	21.1	20.8	19.1	22.4	20.7	20.6	20.8	21.3	22.2	24.4	21	21.5	20.8	22.4	21	21.3	21.4	21.6	20.9	21.2	21	20.6	22.2	23.4	22.2	21.3	22.2	23.2	23	20.4	21.2	21.3	23.5	22	22.6	21	24.2	26	24.6	23.3	22.7	23	22.4	22.8	21.8	24.3	25	23	23.4	23.2	24.2	25.4	23.2	22.4	22.4	23.8	24.7	25	23.6	25.2	24	23.8	23.5	24	23.4	23	23.6	23.2	23.6	23.4	23.6	23.6	24.6	25.6	26.2	24.4	24.8	24.4	24.8	25.6	25.6	23.8	24.8	25	23.4	23.4	23.4	23.8	23.6	22.5	24.4	24.5
18.4	18.4	16.8	16.6	17	18	18.3	17.9	18.8	18.5	18.6	19	17.8	17.8	15.8	15	18.6	18.1	17.1	19.2	17.7	17.8	18.8	18	18.4	18.6	19.8	21	18.8	20.6	19.4	20.2	24	25.8	21.4	19.1	20.4	22.4	20.2	19.1	17.2	17.7	17.8	17.8	18.1	18.2	18.2	20	21.2	19.8	21.4	21	23.4	21.5	20.2	19.6	20.1	19.6	19	20.6	19.1	19	19.4	19.2	19.1	18.4	20.2	20	20.1	19.5	19.8	18.8	20.4	19.9	20	19.6	21.1	20.8	19.1	22.4	20.7	20.6	20.8	21.3	22.2	24.4	21	21.5	20.8	22.4	21	21.3	21.4	21.6	20.9	21.2	21	20.6	22.2	23.4	22.2	21.3	22.2	23.2	23	20.4	21.2	21.3	23.5	22	22.6	21	24.2	26	24.6	23.3	22.7	23	22.4	22.8	21.8	24.3	25	23	23.4	23.2	24.2	25.4	23.2	22.4	22.4	23.8	24.7	25	23.6	25.2	24	23.8	23.5	24	23.4	23	23.6	23.2	23.6	23.4	23.6	23.6	24.6	25.6	26.2	24.4	24.8	24.4	24.8	25.6	25.6	23.8	24.8	25	23.4	23.4	23.4	23.8	23.6	22.5	24.4	24.5
19	18.8	16.8	17.2	17.3	17.8	19.2	18.6	18.8	19.3	19.1	20	18.6	18.7	17.1	15.9	18.4	17.1	15.8	16.2	16.4	17.9	19.3	18.9	17.6	18.6	18.8	19.4	18.2	18.8	20	22	25.5	27.2	22.6	18.7	20	21.1	20.4	18.5	17.4	17	17.1	17.6	17.7	17	17.1	18	19.2	21	21.6	22	21.8	20.4	19.8	18.4	19.4	18.2	18	19.1	18.6	17.7	17.6	18.1	17.6	17.8	17.8	18	18.2	18	19.1	18.3	18.4	18.8	18.8	19.6	19.4	19.1	19.4	20	19	19	18.6	18.6	19.4	21.2	20.5	19.6	21	20.4	20	20.6	19.8	20.8	21.3	20.8	22.2	21.4	22	21.2	20.8	21	21.6	21.5	21	20.9	21.7	21.4	22.2	21	21.3	22.1	23.8	27.6	23.6	23.5	22.8	22.6	21.6	22	22	21.7	22.8	22.4	22.4	22.7	22.4	24	23.8	22.3	23.2	23	22.6	22.6	22.2	23.4	22.9	22.2	23	23.2	22.4	22.8	23.4	22.2	23.3	23.2	23.8	23.5	26	24.5	29	24.7	24.2	24	24.4	23.4	24	24	23.7	23.6	23.8	22.5	22.2	22.9	23.6	22.7	24.6	23.8
18.4	18.4	16.8	16.6	17	18	18.3	17.9	18.8	18.5	18.6	19	17.8	17.8	15.8	15	18.6	18.1	17.1	19.2	17.7	17.8	18.8	18	18.4	18.6	19.8	21	18.8	20.6	19.4	20.2	24	25.8	21.4	19.1	20.4	22.4	20.2	19.1	17.2	17.7	17.8	17.8	18.1	18.2	18.2	20	21.2	19.8	21.4	21	23.4	21.5	20.2	19.6	20.1	19.6	19	20.6	19.1	19	19.4	19.2	19.1	18.4	20.2	20	20.1	19.5	19.8	18.8	20.4	19.9	20	19.6	21.1	20.8	19.1	22.4	20.7	20.6	20.8	21.3	22.2	24.4	21	21.5	20.8	22.4	21	21.3	21.4	21.6	20.9	21.2	21	20.6	22.2	23.4	22.2	21.3	22.2	23.2	23	20.4	21.2	21.3	23.5	22	22.6	21	24.2	26	24.6	23.3	22.7	23	22.4	22.8	21.8	24.3	25	23	23.4	23.2	24.2	25.4	23.2	22.4	22.4	23.8	24.7	25	23.6	25.2	24	23.8	23.5	24	23.4	23	23.6	23.2	23.6	23.4	23.6	23.6	24.6	25.6	26.2	24.4	24.8	24.4	24.8	25.6	25.6	23.8	24.8	25	23.4	23.4	23.4	23.8	23.6	22.5	24.4	24.5
18.4	18.4	16.8	16.6	17	18	18.3	17.9	18.8	18.5	18.6	19	17.8	17.8	15.8	15	18.6	18.1	17.1	19.2	17.7	17.8	18.8	18	18.4	18.6	19.8	21	18.8	20.6	19.4	20.2	24	25.8	21.4	19.1	20.4	22.4	20.2	19.1	17.2	17.7	17.8	17.8	18.1	18.2	18.2	20	21.2	19.8	21.4	21	23.4	21.5	20.2	19.6	20.1	19.6	19	20.6	19.1	19	19.4	19.2	19.1	18.4	20.2	20	20.1	19.5	19.8	18.8	20.4	19.9	20	19.6	21.1	20.8	19.1	22.4	20.7	20.6	20.8	21.3	22.2	24.4	21	21.5	20.8	22.4	21	21.3	21.4	21.6	20.9	21.2	21	20.6	22.2	23.4	22.2	21.3	22.2	23.2	23	20.4	21.2	21.3	23.5	22	22.6	21	24.2	26	24.6	23.3	22.7	23	22.4	22.8	21.8	24.3	25	23	23.4	23.2	24.2	25.4	23.2	22.4	22.4	23.8	24.7	25	23.6	25.2	24	23.8	23.5	24	23.4	23	23.6	23.2	23.6	23.4	23.6	23.6	24.6	25.6	26.2	24.4	24.8	24.4	24.8	25.6	25.6	23.8	24.8	25	23.4	23.4	23.4	23.8	23.6	22.5	24.4	24.5
16.2	17.2	16.4	16.2	14.1	16.6	17.8	18.2	16.4	18.2	19.2	18.6	19.5	17.4	17.1	14.8	15.5	15.1	15.4	16.6	16.6	17.6	18.3	18.5	18	18.1	19.6	18.6	17.3	17.6	17	17.8	19.4	21	18.6	17.8	19.2	19.7	19.4	16.2	15.8	15.8	15.8	15.8	16.6	16.6	18	18.4	19.3	20.6	20	21.5	21	16.8	16.8	16.9	16.4	16.4	16.6	16.8	17	17.2	17.2	17.8	18.3	17.6	17.3	17.3	16.6	17	16.4	17.6	16.6	17	17.8	17.2	18.4	17.6	18.6	18.9	17.9	18	19.1	19.6	20.6	20.8	20.8	19.9	19.4	19	19	19	18.6	18.8	19.2	19	19	18.7	19.4	19.2	18.6	18.3	18.8	18.4	18.8	18.7	19.1	19.2	19.6	19	19.8	19.7	22.3	24	22	21.4	21.7	21	21.2	20.9	21.4	20.6	22	23.4	21.9	22	22.7	24.1	21.5	21.2	22.6	21.6	22.4	22.6	22.2	23.2	21.7	22	22	21.8	21.6	21	22	22	21.8	21.7	21.8	22.7	22.4	21.9	23.8	22.5	21.8	22.2	23.1	23	22.8	21.9	21.6	21.4	21.3	21.8	21.4	21.6	22	21.2	22.2	22
18.4	18.4	16.8	16.6	17	18	18.3	17.9	18.8	18.5	18.6	19	17.8	17.8	15.8	15	18.6	18.1	17.1	19.2	17.7	17.8	18.8	18	18.4	18.6	19.8	21	18.8	20.6	19.4	20.2	24	25.8	21.4	19.1	20.4	22.4	20.2	19.1	17.2	17.7	17.8	17.8	18.1	18.2	18.2	20	21.2	19.8	21.4	21	23.4	21.5	20.2	19.6	20.1	19.6	19	20.6	19.1	19	19.4	19.2	19.1	18.4	20.2	20	20.1	19.5	19.8	18.8	20.4	19.9	20	19.6	21.1	20.8	19.1	22.4	20.7	20.6	20.8	21.3	22.2	24.4	21	21.5	20.8	22.4	21	21.3	21.4	21.6	20.9	21.2	21	20.6	22.2	23.4	22.2	21.3	22.2	23.2	23	20.4	21.2	21.3	23.5	22	22.6	21	24.2	26	24.6	23.3	22.7	23	22.4	22.8	21.8	24.3	25	23	23.4	23.2	24.2	25.4	23.2	22.4	22.4	23.8	24.7	25	23.6	25.2	24	23.8	23.5	24	23.4	23	23.6	23.2	23.6	23.4	23.6	23.6	24.6	25.6	26.2	24.4	24.8	24.4	24.8	25.6	25.6	23.8	24.8	25	23.4	23.4	23.4	23.8	23.6	22.5	24.4	24.5
19	18.8	16.8	17.2	17.3	17.8	19.2	18.6	18.8	19.3	19.1	20	18.6	18.7	17.1	15.9	18.4	17.1	15.8	16.2	16.4	17.9	19.3	18.9	17.6	18.6	18.8	19.4	18.2	18.8	20	22	25.5	27.2	22.6	18.7	20	21.1	20.4	18.5	17.4	17	17.1	17.6	17.7	17	17.1	18	19.2	21	21.6	22	21.8	20.4	19.8	18.4	19.4	18.2	18	19.1	18.6	17.7	17.6	18.1	17.6	17.8	17.8	18	18.2	18	19.1	18.3	18.4	18.8	18.8	19.6	19.4	19.1	19.4	20	19	19	18.6	18.6	19.4	21.2	20.5	19.6	21	20.4	20	20.6	19.8	20.8	21.3	20.8	22.2	21.4	22	21.2	20.8	21	21.6	21.5	21	20.9	21.7	21.4	22.2	21	21.3	22.1	23.8	27.6	23.6	23.5	22.8	22.6	21.6	22	22	21.7	22.8	22.4	22.4	22.7	22.4	24	23.8	22.3	23.2	23	22.6	22.6	22.2	23.4	22.9	22.2	23	23.2	22.4	22.8	23.4	22.2	23.3	23.2	23.8	23.5	26	24.5	29	24.7	24.2	24	24.4	23.4	24	24	23.7	23.6	23.8	22.5	22.2	22.9	23.6	22.7	24.6	23.8
15.1	15.4	14.5	14.4	13.6	15.8	16.2	16.1	15.2	16.2	16.5	16.8	15.4	16.8	13.6	13	14.3	13.6	15.6	14.2	16	17	17.7	17.4	16	17	16.4	17.8	17	18.1	17.6	19	22	23.1	19.8	17.8	20	19.8	18.7	17.4	15.8	15.4	15.5	15.2	15.8	16.3	16.9	17	17.7	18	19.2	18.5	18.2	18.7	17.9	16.7	15.2	14.6	15	15.8	17.2	16.4	15.7	17.7	17	17	17.6	16.7	17.2	16.4	16.8	17.6	16.8	17.7	18.2	18.5	17.2	17	16.6	17.6	17.5	17.4	17.2	18.8	19.4	21.1	20.6	19.7	20.4	19.2	18.8	19.2	20.1	19.8	20	18.6	20.4	19.8	19.6	20.2	21	20.8	22.2	18.6	19.7	20.2	20.4	20.8	18.8	17.4	19.6	19.6	25	28.2	26.1	22.4	22	21.4	20.6	20.9	20.2	20.9	21.8	21.8	22.3	22.2	21.7	23	21	20.7	21.6	22.1	22	21.8	22.2	21.4	21.2	21.6	22.7	22.8	22.4	22.4	22.4	21.6	22.6	23	24.4	23	25.2	26.8	28	24	23.4	23.6	23.4	22.4	23.6	23.8	22.6	22.2	21.6	21.2	20.9	21	23	23.1	25.6	24
18.4	18.4	16.8	16.6	17	18	18.3	17.9	18.8	18.5	18.6	19	17.8	17.8	15.8	15	18.6	18.1	17.1	19.2	17.7	17.8	18.8	18	18.4	18.6	19.8	21	18.8	20.6	19.4	20.2	24	25.8	21.4	19.1	20.4	22.4	20.2	19.1	17.2	17.7	17.8	17.8	18.1	18.2	18.2	20	21.2	19.8	21.4	21	23.4	21.5	20.2	19.6	20.1	19.6	19	20.6	19.1	19	19.4	19.2	19.1	18.4	20.2	20	20.1	19.5	19.8	18.8	20.4	19.9	20	19.6	21.1	20.8	19.1	22.4	20.7	20.6	20.8	21.3	22.2	24.4	21	21.5	20.8	22.4	21	21.3	21.4	21.6	20.9	21.2	21	20.6	22.2	23.4	22.2	21.3	22.2	23.2	23	20.4	21.2	21.3	23.5	22	22.6	21	24.2	26	24.6	23.3	22.7	23	22.4	22.8	21.8	24.3	25	23	23.4	23.2	24.2	25.4	23.2	22.4	22.4	23.8	24.7	25	23.6	25.2	24	23.8	23.5	24	23.4	23	23.6	23.2	23.6	23.4	23.6	23.6	24.6	25.6	26.2	24.4	24.8	24.4	24.8	25.6	25.6	23.8	24.8	25	23.4	23.4	23.4	23.8	23.6	22.5	24.4	24.5
19	18.8	16.8	17.2	17.3	17.8	19.2	18.6	18.8	19.3	19.1	20	18.6	18.7	17.1	15.9	18.4	17.1	15.8	16.2	16.4	17.9	19.3	18.9	17.6	18.6	18.8	19.4	18.2	18.8	20	22	25.5	27.2	22.6	18.7	20	21.1	20.4	18.5	17.4	17	17.1	17.6	17.7	17	17.1	18	19.2	21	21.6	22	21.8	20.4	19.8	18.4	19.4	18.2	18	19.1	18.6	17.7	17.6	18.1	17.6	17.8	17.8	18	18.2	18	19.1	18.3	18.4	18.8	18.8	19.6	19.4	19.1	19.4	20	19	19	18.6	18.6	19.4	21.2	20.5	19.6	21	20.4	20	20.6	19.8	20.8	21.3	20.8	22.2	21.4	22	21.2	20.8	21	21.6	21.5	21	20.9	21.7	21.4	22.2	21	21.3	22.1	23.8	27.6	23.6	23.5	22.8	22.6	21.6	22	22	21.7	22.8	22.4	22.4	22.7	22.4	24	23.8	22.3	23.2	23	22.6	22.6	22.2	23.4	22.9	22.2	23	23.2	22.4	22.8	23.4	22.2	23.3	23.2	23.8	23.5	26	24.5	29	24.7	24.2	24	24.4	23.4	24	24	23.7	23.6	23.8	22.5	22.2	22.9	23.6	22.7	24.6	23.8
18.4	18.4	16.8	16.6	17	18	18.3	17.9	18.8	18.5	18.6	19	17.8	17.8	15.8	15	18.6	18.1	17.1	19.2	17.7	17.8	18.8	18	18.4	18.6	19.8	21	18.8	20.6	19.4	20.2	24	25.8	21.4	19.1	20.4	22.4	20.2	19.1	17.2	17.7	17.8	17.8	18.1	18.2	18.2	20	21.2	19.8	21.4	21	23.4	21.5	20.2	19.6	20.1	19.6	19	20.6	19.1	19	19.4	19.2	19.1	18.4	20.2	20	20.1	19.5	19.8	18.8	20.4	19.9	20	19.6	21.1	20.8	19.1	22.4	20.7	20.6	20.8	21.3	22.2	24.4	21	21.5	20.8	22.4	21	21.3	21.4	21.6	20.9	21.2	21	20.6	22.2	23.4	22.2	21.3	22.2	23.2	23	20.4	21.2	21.3	23.5	22	22.6	21	24.2	26	24.6	23.3	22.7	23	22.4	22.8	21.8	24.3	25	23	23.4	23.2	24.2	25.4	23.2	22.4	22.4	23.8	24.7	25	23.6	25.2	24	23.8	23.5	24	23.4	23	23.6	23.2	23.6	23.4	23.6	23.6	24.6	25.6	26.2	24.4	24.8	24.4	24.8	25.6	25.6	23.8	24.8	25	23.4	23.4	23.4	23.8	23.6	22.5	24.4	24.5
18.4	18.4	16.8	16.6	17	18	18.3	17.9	18.8	18.5	18.6	19	17.8	17.8	15.8	15	18.6	18.1	17.1	19.2	17.7	17.8	18.8	18	18.4	18.6	19.8	21	18.8	20.6	19.4	20.2	24	25.8	21.4	19.1	20.4	22.4	20.2	19.1	17.2	17.7	17.8	17.8	18.1	18.2	18.2	20	21.2	19.8	21.4	21	23.4	21.5	20.2	19.6	20.1	19.6	19	20.6	19.1	19	19.4	19.2	19.1	18.4	20.2	20	20.1	19.5	19.8	18.8	20.4	19.9	20	19.6	21.1	20.8	19.1	22.4	20.7	20.6	20.8	21.3	22.2	24.4	21	21.5	20.8	22.4	21	21.3	21.4	21.6	20.9	21.2	21	20.6	22.2	23.4	22.2	21.3	22.2	23.2	23	20.4	21.2	21.3	23.5	22	22.6	21	24.2	26	24.6	23.3	22.7	23	22.4	22.8	21.8	24.3	25	23	23.4	23.2	24.2	25.4	23.2	22.4	22.4	23.8	24.7	25	23.6	25.2	24	23.8	23.5	24	23.4	23	23.6	23.2	23.6	23.4	23.6	23.6	24.6	25.6	26.2	24.4	24.8	24.4	24.8	25.6	25.6	23.8	24.8	25	23.4	23.4	23.4	23.8	23.6	22.5	24.4	24.5
17.9	18.8	18.5	18.6	19	17.8	17.8	15.8	15	18.6	18.1	17.1	19.2	17.7	17.8	18.8	18	18.4	18.6	19.8	21	18.8	20.6	19.4	20.2	24	25.8	21.4	19.1	20.4	22.4	20.2	19.1	17.2	17.7	17.8	17.8	18.1	18.2	18.2	20	21.2	19.8	21.4	21	23.4	21.5	20.2	19.6	20.1	19.6	19	20.6	19.1	19	19.4	19.2	19.1	18.4	20.2	20	20.1	19.5	19.8	18.8	20.4	19.9	20	19.6	21.1	20.8	19.1	22.4	20.7	20.6	20.8	21.3	22.2	24.4	21	21.5	20.8	22.4	21	21.3	21.4	21.6	20.9	21.2	21	20.6	22.2	23.4	22.2	21.3	22.2	23.2	23	20.4	21.2	21.3	23.5	22	22.6	21	24.2	26	24.6	23.3	22.7	23	22.4	22.8	21.8	24.3	25	23	23.4	23.2	24.2	25.4	23.2	22.4	22.4	23.8	24.7	25	23.6	25.2	24	23.8	23.5	24	23.4	23	23.6	23.2	23.6	23.4	23.6	23.6	24.6	25.6	26.2	24.4	24.8	24.4	24.8	25.6	25.6	23.8	24.8	25	23.4	23.4	23.4	23.8	23.6	22.5	24.4	24.5	23.2	22.9	23.9	22.7	22.4	22.2	22.2
18.6	18.8	19.3	19.1	20	18.6	18.7	17.1	15.9	18.4	17.1	15.8	16.2	16.4	17.9	19.3	18.9	17.6	18.6	18.8	19.4	18.2	18.8	20	22	25.5	27.2	22.6	18.7	20	21.1	20.4	18.5	17.4	17	17.1	17.6	17.7	17	17.1	18	19.2	21	21.6	22	21.8	20.4	19.8	18.4	19.4	18.2	18	19.1	18.6	17.7	17.6	18.1	17.6	17.8	17.8	18	18.2	18	19.1	18.3	18.4	18.8	18.8	19.6	19.4	19.1	19.4	20	19	19	18.6	18.6	19.4	21.2	20.5	19.6	21	20.4	20	20.6	19.8	20.8	21.3	20.8	22.2	21.4	22	21.2	20.8	21	21.6	21.5	21	20.9	21.7	21.4	22.2	21	21.3	22.1	23.8	27.6	23.6	23.5	22.8	22.6	21.6	22	22	21.7	22.8	22.4	22.4	22.7	22.4	24	23.8	22.3	23.2	23	22.6	22.6	22.2	23.4	22.9	22.2	23	23.2	22.4	22.8	23.4	22.2	23.3	23.2	23.8	23.5	26	24.5	29	24.7	24.2	24	24.4	23.4	24	24	23.7	23.6	23.8	22.5	22.2	22.9	23.6	22.7	24.6	23.8	23.3	21.9	22.5	22.4	21.4	22.3	22.2
17.9	18.8	18.5	18.6	19	17.8	17.8	15.8	15	18.6	18.1	17.1	19.2	17.7	17.8	18.8	18	18.4	18.6	19.8	21	18.8	20.6	19.4	20.2	24	25.8	21.4	19.1	20.4	22.4	20.2	19.1	17.2	17.7	17.8	17.8	18.1	18.2	18.2	20	21.2	19.8	21.4	21	23.4	21.5	20.2	19.6	20.1	19.6	19	20.6	19.1	19	19.4	19.2	19.1	18.4	20.2	20	20.1	19.5	19.8	18.8	20.4	19.9	20	19.6	21.1	20.8	19.1	22.4	20.7	20.6	20.8	21.3	22.2	24.4	21	21.5	20.8	22.4	21	21.3	21.4	21.6	20.9	21.2	21	20.6	22.2	23.4	22.2	21.3	22.2	23.2	23	20.4	21.2	21.3	23.5	22	22.6	21	24.2	26	24.6	23.3	22.7	23	22.4	22.8	21.8	24.3	25	23	23.4	23.2	24.2	25.4	23.2	22.4	22.4	23.8	24.7	25	23.6	25.2	24	23.8	23.5	24	23.4	23	23.6	23.2	23.6	23.4	23.6	23.6	24.6	25.6	26.2	24.4	24.8	24.4	24.8	25.6	25.6	23.8	24.8	25	23.4	23.4	23.4	23.8	23.6	22.5	24.4	24.5	23.2	22.9	23.9	22.7	22.4	22.2	22.2
18.6	18.8	19.3	19.1	20	18.6	18.7	17.1	15.9	18.4	17.1	15.8	16.2	16.4	17.9	19.3	18.9	17.6	18.6	18.8	19.4	18.2	18.8	20	22	25.5	27.2	22.6	18.7	20	21.1	20.4	18.5	17.4	17	17.1	17.6	17.7	17	17.1	18	19.2	21	21.6	22	21.8	20.4	19.8	18.4	19.4	18.2	18	19.1	18.6	17.7	17.6	18.1	17.6	17.8	17.8	18	18.2	18	19.1	18.3	18.4	18.8	18.8	19.6	19.4	19.1	19.4	20	19	19	18.6	18.6	19.4	21.2	20.5	19.6	21	20.4	20	20.6	19.8	20.8	21.3	20.8	22.2	21.4	22	21.2	20.8	21	21.6	21.5	21	20.9	21.7	21.4	22.2	21	21.3	22.1	23.8	27.6	23.6	23.5	22.8	22.6	21.6	22	22	21.7	22.8	22.4	22.4	22.7	22.4	24	23.8	22.3	23.2	23	22.6	22.6	22.2	23.4	22.9	22.2	23	23.2	22.4	22.8	23.4	22.2	23.3	23.2	23.8	23.5	26	24.5	29	24.7	24.2	24	24.4	23.4	24	24	23.7	23.6	23.8	22.5	22.2	22.9	23.6	22.7	24.6	23.8	23.3	21.9	22.5	22.4	21.4	22.3	22.2
18.6	18.8	19.3	19.1	20	18.6	18.7	17.1	15.9	18.4	17.1	15.8	16.2	16.4	17.9	19.3	18.9	17.6	18.6	18.8	19.4	18.2	18.8	20	22	25.5	27.2	22.6	18.7	20	21.1	20.4	18.5	17.4	17	17.1	17.6	17.7	17	17.1	18	19.2	21	21.6	22	21.8	20.4	19.8	18.4	19.4	18.2	18	19.1	18.6	17.7	17.6	18.1	17.6	17.8	17.8	18	18.2	18	19.1	18.3	18.4	18.8	18.8	19.6	19.4	19.1	19.4	20	19	19	18.6	18.6	19.4	21.2	20.5	19.6	21	20.4	20	20.6	19.8	20.8	21.3	20.8	22.2	21.4	22	21.2	20.8	21	21.6	21.5	21	20.9	21.7	21.4	22.2	21	21.3	22.1	23.8	27.6	23.6	23.5	22.8	22.6	21.6	22	22	21.7	22.8	22.4	22.4	22.7	22.4	24	23.8	22.3	23.2	23	22.6	22.6	22.2	23.4	22.9	22.2	23	23.2	22.4	22.8	23.4	22.2	23.3	23.2	23.8	23.5	26	24.5	29	24.7	24.2	24	24.4	23.4	24	24	23.7	23.6	23.8	22.5	22.2	22.9	23.6	22.7	24.6	23.8	23.3	21.9	22.5	22.4	21.4	22.3	22.2
18.6	18.8	19.3	19.1	20	18.6	18.7	17.1	15.9	18.4	17.1	15.8	16.2	16.4	17.9	19.3	18.9	17.6	18.6	18.8	19.4	18.2	18.8	20	22	25.5	27.2	22.6	18.7	20	21.1	20.4	18.5	17.4	17	17.1	17.6	17.7	17	17.1	18	19.2	21	21.6	22	21.8	20.4	19.8	18.4	19.4	18.2	18	19.1	18.6	17.7	17.6	18.1	17.6	17.8	17.8	18	18.2	18	19.1	18.3	18.4	18.8	18.8	19.6	19.4	19.1	19.4	20	19	19	18.6	18.6	19.4	21.2	20.5	19.6	21	20.4	20	20.6	19.8	20.8	21.3	20.8	22.2	21.4	22	21.2	20.8	21	21.6	21.5	21	20.9	21.7	21.4	22.2	21	21.3	22.1	23.8	27.6	23.6	23.5	22.8	22.6	21.6	22	22	21.7	22.8	22.4	22.4	22.7	22.4	24	23.8	22.3	23.2	23	22.6	22.6	22.2	23.4	22.9	22.2	23	23.2	22.4	22.8	23.4	22.2	23.3	23.2	23.8	23.5	26	24.5	29	24.7	24.2	24	24.4	23.4	24	24	23.7	23.6	23.8	22.5	22.2	22.9	23.6	22.7	24.6	23.8	23.3	21.9	22.5	22.4	21.4	22.3	22.2
18.6	18.8	19.3	19.1	20	18.6	18.7	17.1	15.9	18.4	17.1	15.8	16.2	16.4	17.9	19.3	18.9	17.6	18.6	18.8	19.4	18.2	18.8	20	22	25.5	27.2	22.6	18.7	20	21.1	20.4	18.5	17.4	17	17.1	17.6	17.7	17	17.1	18	19.2	21	21.6	22	21.8	20.4	19.8	18.4	19.4	18.2	18	19.1	18.6	17.7	17.6	18.1	17.6	17.8	17.8	18	18.2	18	19.1	18.3	18.4	18.8	18.8	19.6	19.4	19.1	19.4	20	19	19	18.6	18.6	19.4	21.2	20.5	19.6	21	20.4	20	20.6	19.8	20.8	21.3	20.8	22.2	21.4	22	21.2	20.8	21	21.6	21.5	21	20.9	21.7	21.4	22.2	21	21.3	22.1	23.8	27.6	23.6	23.5	22.8	22.6	21.6	22	22	21.7	22.8	22.4	22.4	22.7	22.4	24	23.8	22.3	23.2	23	22.6	22.6	22.2	23.4	22.9	22.2	23	23.2	22.4	22.8	23.4	22.2	23.3	23.2	23.8	23.5	26	24.5	29	24.7	24.2	24	24.4	23.4	24	24	23.7	23.6	23.8	22.5	22.2	22.9	23.6	22.7	24.6	23.8	23.3	21.9	22.5	22.4	21.4	22.3	22.2
18.2	18.6	18.8	19.7	19.5	19.6	18.2	17.2	15.9	18.2	16.1	16.6	16.4	17.3	18.2	18	19.3	17.2	17.8	19.8	18.8	17.5	20.4	18.3	19	21.1	24.1	20.7	18.4	20	20.8	21	17.3	16.8	16.6	16.1	15.8	17.2	16.4	17.2	18	19.2	20.4	19.7	21.5	21.5	17	16.3	16.5	16.8	17.8	17	17.5	17.1	17.3	17.6	17.6	17.4	17.5	18	17.6	17	17.4	17.4	17.1	17.2	17.8	18.8	18.1	18.6	17.6	18.6	18.8	17.6	17.3	18.4	18.1	19.9	21	20.7	21	21.5	20.6	18.2	19.4	19	19.4	19.6	20.3	21.2	20	20.8	20.8	23.1	20.2	23.4	21.1	20.6	21.1	21	21.2	21.1	21	20.6	21.7	25.6	27.2	23.8	22	21.3	21.5	20.8	20.6	21.7	21.8	23	22.6	21.4	22.4	22.6	23.6	23	20.9	22.1	22.9	23.7	21.9	22.2	22.8	22.6	22.2	22.7	23.2	22.4	22	22.2	22.1	24	24.8	26.2	22.8	26	28	27.8	26.5	24.8	26.4	22.4	23.8	24.2	24.9	23	22	22.3	22.2	21.8	21.4	23.5	23.4	26.4	24	23	22.9	22.4	22.6	20	21.3	21.4
18.2	18.6	18.8	19.7	19.5	19.6	18.2	17.2	15.9	18.2	16.1	16.6	16.4	17.3	18.2	18	19.3	17.2	17.8	19.8	18.8	17.5	20.4	18.3	19	21.1	24.1	20.7	18.4	20	20.8	21	17.3	16.8	16.6	16.1	15.8	17.2	16.4	17.2	18	19.2	20.4	19.7	21.5	21.5	17	16.3	16.5	16.8	17.8	17	17.5	17.1	17.3	17.6	17.6	17.4	17.5	18	17.6	17	17.4	17.4	17.1	17.2	17.8	18.8	18.1	18.6	17.6	18.6	18.8	17.6	17.3	18.4	18.1	19.9	21	20.7	21	21.5	20.6	18.2	19.4	19	19.4	19.6	20.3	21.2	20	20.8	20.8	23.1	20.2	23.4	21.1	20.6	21.1	21	21.2	21.1	21	20.6	21.7	25.6	27.2	23.8	22	21.3	21.5	20.8	20.6	21.7	21.8	23	22.6	21.4	22.4	22.6	23.6	23	20.9	22.1	22.9	23.7	21.9	22.2	22.8	22.6	22.2	22.7	23.2	22.4	22	22.2	22.1	24	24.8	26.2	22.8	26	28	27.8	26.5	24.8	26.4	22.4	23.8	24.2	24.9	23	22	22.3	22.2	21.8	21.4	23.5	23.4	26.4	24	23	22.9	22.4	22.6	20	21.3	21.4
18.2	18.6	18.8	19.7	19.5	19.6	18.2	17.2	15.9	18.2	16.1	16.6	16.4	17.3	18.2	18	19.3	17.2	17.8	19.8	18.8	17.5	20.4	18.3	19	21.1	24.1	20.7	18.4	20	20.8	21	17.3	16.8	16.6	16.1	15.8	17.2	16.4	17.2	18	19.2	20.4	19.7	21.5	21.5	17	16.3	16.5	16.8	17.8	17	17.5	17.1	17.3	17.6	17.6	17.4	17.5	18	17.6	17	17.4	17.4	17.1	17.2	17.8	18.8	18.1	18.6	17.6	18.6	18.8	17.6	17.3	18.4	18.1	19.9	21	20.7	21	21.5	20.6	18.2	19.4	19	19.4	19.6	20.3	21.2	20	20.8	20.8	23.1	20.2	23.4	21.1	20.6	21.1	21	21.2	21.1	21	20.6	21.7	25.6	27.2	23.8	22	21.3	21.5	20.8	20.6	21.7	21.8	23	22.6	21.4	22.4	22.6	23.6	23	20.9	22.1	22.9	23.7	21.9	22.2	22.8	22.6	22.2	22.7	23.2	22.4	22	22.2	22.1	24	24.8	26.2	22.8	26	28	27.8	26.5	24.8	26.4	22.4	23.8	24.2	24.9	23	22	22.3	22.2	21.8	21.4	23.5	23.4	26.4	24	23	22.9	22.4	22.6	20	21.3	21.4
18.2	18.6	18.8	19.7	19.5	19.6	18.2	17.2	15.9	18.2	16.1	16.6	16.4	17.3	18.2	18	19.3	17.2	17.8	19.8	18.8	17.5	20.4	18.3	19	21.1	24.1	20.7	18.4	20	20.8	21	17.3	16.8	16.6	16.1	15.8	17.2	16.4	17.2	18	19.2	20.4	19.7	21.5	21.5	17	16.3	16.5	16.8	17.8	17	17.5	17.1	17.3	17.6	17.6	17.4	17.5	18	17.6	17	17.4	17.4	17.1	17.2	17.8	18.8	18.1	18.6	17.6	18.6	18.8	17.6	17.3	18.4	18.1	19.9	21	20.7	21	21.5	20.6	18.2	19.4	19	19.4	19.6	20.3	21.2	20	20.8	20.8	23.1	20.2	23.4	21.1	20.6	21.1	21	21.2	21.1	21	20.6	21.7	25.6	27.2	23.8	22	21.3	21.5	20.8	20.6	21.7	21.8	23	22.6	21.4	22.4	22.6	23.6	23	20.9	22.1	22.9	23.7	21.9	22.2	22.8	22.6	22.2	22.7	23.2	22.4	22	22.2	22.1	24	24.8	26.2	22.8	26	28	27.8	26.5	24.8	26.4	22.4	23.8	24.2	24.9	23	22	22.3	22.2	21.8	21.4	23.5	23.4	26.4	24	23	22.9	22.4	22.6	20	21.3	21.4
17.9	18.8	18.5	18.6	19	17.8	17.8	15.8	15	18.6	18.1	17.1	19.2	17.7	17.8	18.8	18	18.4	18.6	19.8	21	18.8	20.6	19.4	20.2	24	25.8	21.4	19.1	20.4	22.4	20.2	19.1	17.2	17.7	17.8	17.8	18.1	18.2	18.2	20	21.2	19.8	21.4	21	23.4	21.5	20.2	19.6	20.1	19.6	19	20.6	19.1	19	19.4	19.2	19.1	18.4	20.2	20	20.1	19.5	19.8	18.8	20.4	19.9	20	19.6	21.1	20.8	19.1	22.4	20.7	20.6	20.8	21.3	22.2	24.4	21	21.5	20.8	22.4	21	21.3	21.4	21.6	20.9	21.2	21	20.6	22.2	23.4	22.2	21.3	22.2	23.2	23	20.4	21.2	21.3	23.5	22	22.6	21	24.2	26	24.6	23.3	22.7	23	22.4	22.8	21.8	24.3	25	23	23.4	23.2	24.2	25.4	23.2	22.4	22.4	23.8	24.7	25	23.6	25.2	24	23.8	23.5	24	23.4	23	23.6	23.2	23.6	23.4	23.6	23.6	24.6	25.6	26.2	24.4	24.8	24.4	24.8	25.6	25.6	23.8	24.8	25	23.4	23.4	23.4	23.8	23.6	22.5	24.4	24.5	23.2	22.9	23.9	22.7	22.4	22.2	22.2
18.6	18.8	19.3	19.1	20	18.6	18.7	17.1	15.9	18.4	17.1	15.8	16.2	16.4	17.9	19.3	18.9	17.6	18.6	18.8	19.4	18.2	18.8	20	22	25.5	27.2	22.6	18.7	20	21.1	20.4	18.5	17.4	17	17.1	17.6	17.7	17	17.1	18	19.2	21	21.6	22	21.8	20.4	19.8	18.4	19.4	18.2	18	19.1	18.6	17.7	17.6	18.1	17.6	17.8	17.8	18	18.2	18	19.1	18.3	18.4	18.8	18.8	19.6	19.4	19.1	19.4	20	19	19	18.6	18.6	19.4	21.2	20.5	19.6	21	20.4	20	20.6	19.8	20.8	21.3	20.8	22.2	21.4	22	21.2	20.8	21	21.6	21.5	21	20.9	21.7	21.4	22.2	21	21.3	22.1	23.8	27.6	23.6	23.5	22.8	22.6	21.6	22	22	21.7	22.8	22.4	22.4	22.7	22.4	24	23.8	22.3	23.2	23	22.6	22.6	22.2	23.4	22.9	22.2	23	23.2	22.4	22.8	23.4	22.2	23.3	23.2	23.8	23.5	26	24.5	29	24.7	24.2	24	24.4	23.4	24	24	23.7	23.6	23.8	22.5	22.2	22.9	23.6	22.7	24.6	23.8	23.3	21.9	22.5	22.4	21.4	22.3	22.2
17.9	18.8	18.5	18.6	19	17.8	17.8	15.8	15	18.6	18.1	17.1	19.2	17.7	17.8	18.8	18	18.4	18.6	19.8	21	18.8	20.6	19.4	20.2	24	25.8	21.4	19.1	20.4	22.4	20.2	19.1	17.2	17.7	17.8	17.8	18.1	18.2	18.2	20	21.2	19.8	21.4	21	23.4	21.5	20.2	19.6	20.1	19.6	19	20.6	19.1	19	19.4	19.2	19.1	18.4	20.2	20	20.1	19.5	19.8	18.8	20.4	19.9	20	19.6	21.1	20.8	19.1	22.4	20.7	20.6	20.8	21.3	22.2	24.4	21	21.5	20.8	22.4	21	21.3	21.4	21.6	20.9	21.2	21	20.6	22.2	23.4	22.2	21.3	22.2	23.2	23	20.4	21.2	21.3	23.5	22	22.6	21	24.2	26	24.6	23.3	22.7	23	22.4	22.8	21.8	24.3	25	23	23.4	23.2	24.2	25.4	23.2	22.4	22.4	23.8	24.7	25	23.6	25.2	24	23.8	23.5	24	23.4	23	23.6	23.2	23.6	23.4	23.6	23.6	24.6	25.6	26.2	24.4	24.8	24.4	24.8	25.6	25.6	23.8	24.8	25	23.4	23.4	23.4	23.8	23.6	22.5	24.4	24.5	23.2	22.9	23.9	22.7	22.4	22.2	22.2
17.9	18.8	18.5	18.6	19	17.8	17.8	15.8	15	18.6	18.1	17.1	19.2	17.7	17.8	18.8	18	18.4	18.6	19.8	21	18.8	20.6	19.4	20.2	24	25.8	21.4	19.1	20.4	22.4	20.2	19.1	17.2	17.7	17.8	17.8	18.1	18.2	18.2	20	21.2	19.8	21.4	21	23.4	21.5	20.2	19.6	20.1	19.6	19	20.6	19.1	19	19.4	19.2	19.1	18.4	20.2	20	20.1	19.5	19.8	18.8	20.4	19.9	20	19.6	21.1	20.8	19.1	22.4	20.7	20.6	20.8	21.3	22.2	24.4	21	21.5	20.8	22.4	21	21.3	21.4	21.6	20.9	21.2	21	20.6	22.2	23.4	22.2	21.3	22.2	23.2	23	20.4	21.2	21.3	23.5	22	22.6	21	24.2	26	24.6	23.3	22.7	23	22.4	22.8	21.8	24.3	25	23	23.4	23.2	24.2	25.4	23.2	22.4	22.4	23.8	24.7	25	23.6	25.2	24	23.8	23.5	24	23.4	23	23.6	23.2	23.6	23.4	23.6	23.6	24.6	25.6	26.2	24.4	24.8	24.4	24.8	25.6	25.6	23.8	24.8	25	23.4	23.4	23.4	23.8	23.6	22.5	24.4	24.5	23.2	22.9	23.9	22.7	22.4	22.2	22.2
17.9	18.8	18.5	18.6	19	17.8	17.8	15.8	15	18.6	18.1	17.1	19.2	17.7	17.8	18.8	18	18.4	18.6	19.8	21	18.8	20.6	19.4	20.2	24	25.8	21.4	19.1	20.4	22.4	20.2	19.1	17.2	17.7	17.8	17.8	18.1	18.2	18.2	20	21.2	19.8	21.4	21	23.4	21.5	20.2	19.6	20.1	19.6	19	20.6	19.1	19	19.4	19.2	19.1	18.4	20.2	20	20.1	19.5	19.8	18.8	20.4	19.9	20	19.6	21.1	20.8	19.1	22.4	20.7	20.6	20.8	21.3	22.2	24.4	21	21.5	20.8	22.4	21	21.3	21.4	21.6	20.9	21.2	21	20.6	22.2	23.4	22.2	21.3	22.2	23.2	23	20.4	21.2	21.3	23.5	22	22.6	21	24.2	26	24.6	23.3	22.7	23	22.4	22.8	21.8	24.3	25	23	23.4	23.2	24.2	25.4	23.2	22.4	22.4	23.8	24.7	25	23.6	25.2	24	23.8	23.5	24	23.4	23	23.6	23.2	23.6	23.4	23.6	23.6	24.6	25.6	26.2	24.4	24.8	24.4	24.8	25.6	25.6	23.8	24.8	25	23.4	23.4	23.4	23.8	23.6	22.5	24.4	24.5	23.2	22.9	23.9	22.7	22.4	22.2	22.2
18.2	18	18.9	18.8	19.9	18.2	17.8	16.7	14.7	16.7	18.5	17.6	17.2	17.2	18.4	19.8	18.9	19	19.6	19.9	21	19	19.8	20.4	21	25.5	25.8	22.6	19.8	20.2	21.6	21.2	19	18.8	19	18.5	18	18.8	18.6	18.2	19.4	20.4	21.7	22.4	22.5	22.8	22	20	19.1	20.8	20	20	20.7	20.1	19.4	20	19.3	18.8	19.4	20.6	20.4	20.5	19.6	19.8	19.4	20.4	20.2	20.6	21.9	21.4	21.2	21.6	21.4	21.8	20.6	20.8	20.8	21.2	23.1	22.6	21.6	23.1	22.2	21.9	22.2	22.2	22	22.6	22.8	23.2	22.6	22.4	22.6	22.5	22.6	23.1	22.5	22.8	22.4	23.2	22.2	23.7	21.7	22.6	22.2	24	26.4	24.8	24.1	24	22.5	22.6	24	23.5	22.6	24.2	24.9	24.7	23.6	24.6	25.9	25.3	24.1	24.3	23.6	23.4	23.5	24	25.3	25.4	24.2	24.1	24.6	24.2	24.1	23.8	24.2	24	24.8	25.6	25.3	26.7	25.7	27.6	25.5	25.4	25.8	25.2	25	25.6	25.5	24.4	25.2	25.2	25.4	23.8	24.5	24.6	24.4	26.6	25.4	24.7	24.4	24.8	24.6	23.2	24.1	24
18.2	18	18.9	18.8	19.9	18.2	17.8	16.7	14.7	16.7	18.5	17.6	17.2	17.2	18.4	19.8	18.9	19	19.6	19.9	21	19	19.8	20.4	21	25.5	25.8	22.6	19.8	20.2	21.6	21.2	19	18.8	19	18.5	18	18.8	18.6	18.2	19.4	20.4	21.7	22.4	22.5	22.8	22	20	19.1	20.8	20	20	20.7	20.1	19.4	20	19.3	18.8	19.4	20.6	20.4	20.5	19.6	19.8	19.4	20.4	20.2	20.6	21.9	21.4	21.2	21.6	21.4	21.8	20.6	20.8	20.8	21.2	23.1	22.6	21.6	23.1	22.2	21.9	22.2	22.2	22	22.6	22.8	23.2	22.6	22.4	22.6	22.5	22.6	23.1	22.5	22.8	22.4	23.2	22.2	23.7	21.7	22.6	22.2	24	26.4	24.8	24.1	24	22.5	22.6	24	23.5	22.6	24.2	24.9	24.7	23.6	24.6	25.9	25.3	24.1	24.3	23.6	23.4	23.5	24	25.3	25.4	24.2	24.1	24.6	24.2	24.1	23.8	24.2	24	24.8	25.6	25.3	26.7	25.7	27.6	25.5	25.4	25.8	25.2	25	25.6	25.5	24.4	25.2	25.2	25.4	23.8	24.5	24.6	24.4	26.6	25.4	24.7	24.4	24.8	24.6	23.2	24.1	24
18.6	18.8	19.3	19.1	20	18.6	18.7	17.1	15.9	18.4	17.1	15.8	16.2	16.4	17.9	19.3	18.9	17.6	18.6	18.8	19.4	18.2	18.8	20	22	25.5	27.2	22.6	18.7	20	21.1	20.4	18.5	17.4	17	17.1	17.6	17.7	17	17.1	18	19.2	21	21.6	22	21.8	20.4	19.8	18.4	19.4	18.2	18	19.1	18.6	17.7	17.6	18.1	17.6	17.8	17.8	18	18.2	18	19.1	18.3	18.4	18.8	18.8	19.6	19.4	19.1	19.4	20	19	19	18.6	18.6	19.4	21.2	20.5	19.6	21	20.4	20	20.6	19.8	20.8	21.3	20.8	22.2	21.4	22	21.2	20.8	21	21.6	21.5	21	20.9	21.7	21.4	22.2	21	21.3	22.1	23.8	27.6	23.6	23.5	22.8	22.6	21.6	22	22	21.7	22.8	22.4	22.4	22.7	22.4	24	23.8	22.3	23.2	23	22.6	22.6	22.2	23.4	22.9	22.2	23	23.2	22.4	22.8	23.4	22.2	23.3	23.2	23.8	23.5	26	24.5	29	24.7	24.2	24	24.4	23.4	24	24	23.7	23.6	23.8	22.5	22.2	22.9	23.6	22.7	24.6	23.8	23.3	21.9	22.5	22.4	21.4	22.3	22.2
18.6	18.8	19.3	19.1	20	18.6	18.7	17.1	15.9	18.4	17.1	15.8	16.2	16.4	17.9	19.3	18.9	17.6	18.6	18.8	19.4	18.2	18.8	20	22	25.5	27.2	22.6	18.7	20	21.1	20.4	18.5	17.4	17	17.1	17.6	17.7	17	17.1	18	19.2	21	21.6	22	21.8	20.4	19.8	18.4	19.4	18.2	18	19.1	18.6	17.7	17.6	18.1	17.6	17.8	17.8	18	18.2	18	19.1	18.3	18.4	18.8	18.8	19.6	19.4	19.1	19.4	20	19	19	18.6	18.6	19.4	21.2	20.5	19.6	21	20.4	20	20.6	19.8	20.8	21.3	20.8	22.2	21.4	22	21.2	20.8	21	21.6	21.5	21	20.9	21.7	21.4	22.2	21	21.3	22.1	23.8	27.6	23.6	23.5	22.8	22.6	21.6	22	22	21.7	22.8	22.4	22.4	22.7	22.4	24	23.8	22.3	23.2	23	22.6	22.6	22.2	23.4	22.9	22.2	23	23.2	22.4	22.8	23.4	22.2	23.3	23.2	23.8	23.5	26	24.5	29	24.7	24.2	24	24.4	23.4	24	24	23.7	23.6	23.8	22.5	22.2	22.9	23.6	22.7	24.6	23.8	23.3	21.9	22.5	22.4	21.4	22.3	22.2
18.6	18.8	19.3	19.1	20	18.6	18.7	17.1	15.9	18.4	17.1	15.8	16.2	16.4	17.9	19.3	18.9	17.6	18.6	18.8	19.4	18.2	18.8	20	22	25.5	27.2	22.6	18.7	20	21.1	20.4	18.5	17.4	17	17.1	17.6	17.7	17	17.1	18	19.2	21	21.6	22	21.8	20.4	19.8	18.4	19.4	18.2	18	19.1	18.6	17.7	17.6	18.1	17.6	17.8	17.8	18	18.2	18	19.1	18.3	18.4	18.8	18.8	19.6	19.4	19.1	19.4	20	19	19	18.6	18.6	19.4	21.2	20.5	19.6	21	20.4	20	20.6	19.8	20.8	21.3	20.8	22.2	21.4	22	21.2	20.8	21	21.6	21.5	21	20.9	21.7	21.4	22.2	21	21.3	22.1	23.8	27.6	23.6	23.5	22.8	22.6	21.6	22	22	21.7	22.8	22.4	22.4	22.7	22.4	24	23.8	22.3	23.2	23	22.6	22.6	22.2	23.4	22.9	22.2	23	23.2	22.4	22.8	23.4	22.2	23.3	23.2	23.8	23.5	26	24.5	29	24.7	24.2	24	24.4	23.4	24	24	23.7	23.6	23.8	22.5	22.2	22.9	23.6	22.7	24.6	23.8	23.3	21.9	22.5	22.4	21.4	22.3	22.2
15.8	15	18.6	18.1	17.1	19.2	17.7	17.8	18.8	18	18.4	18.6	19.8	21	18.8	20.6	19.4	20.2	24	25.8	21.4	19.1	20.4	22.4	20.2	19.1	17.2	17.7	17.8	17.8	18.1	18.2	18.2	20	21.2	19.8	21.4	21	23.4	21.5	20.2	19.6	20.1	19.6	19	20.6	19.1	19	19.4	19.2	19.1	18.4	20.2	20	20.1	19.5	19.8	18.8	20.4	19.9	20	19.6	21.1	20.8	19.1	22.4	20.7	20.6	20.8	21.3	22.2	24.4	21	21.5	20.8	22.4	21	21.3	21.4	21.6	20.9	21.2	21	20.6	22.2	23.4	22.2	21.3	22.2	23.2	23	20.4	21.2	21.3	23.5	22	22.6	21	24.2	26	24.6	23.3	22.7	23	22.4	22.8	21.8	24.3	25	23	23.4	23.2	24.2	25.4	23.2	22.4	22.4	23.8	24.7	25	23.6	25.2	24	23.8	23.5	24	23.4	23	23.6	23.2	23.6	23.4	23.6	23.6	24.6	25.6	26.2	24.4	24.8	24.4	24.8	25.6	25.6	23.8	24.8	25	23.4	23.4	23.4	23.8	23.6	22.5	24.4	24.5	23.2	22.9	23.9	22.7	22.4	22.2	22.2	22.4	22.2	23	23.6	24.8	23	23.5
15.8	15	18.6	18.1	17.1	19.2	17.7	17.8	18.8	18	18.4	18.6	19.8	21	18.8	20.6	19.4	20.2	24	25.8	21.4	19.1	20.4	22.4	20.2	19.1	17.2	17.7	17.8	17.8	18.1	18.2	18.2	20	21.2	19.8	21.4	21	23.4	21.5	20.2	19.6	20.1	19.6	19	20.6	19.1	19	19.4	19.2	19.1	18.4	20.2	20	20.1	19.5	19.8	18.8	20.4	19.9	20	19.6	21.1	20.8	19.1	22.4	20.7	20.6	20.8	21.3	22.2	24.4	21	21.5	20.8	22.4	21	21.3	21.4	21.6	20.9	21.2	21	20.6	22.2	23.4	22.2	21.3	22.2	23.2	23	20.4	21.2	21.3	23.5	22	22.6	21	24.2	26	24.6	23.3	22.7	23	22.4	22.8	21.8	24.3	25	23	23.4	23.2	24.2	25.4	23.2	22.4	22.4	23.8	24.7	25	23.6	25.2	24	23.8	23.5	24	23.4	23	23.6	23.2	23.6	23.4	23.6	23.6	24.6	25.6	26.2	24.4	24.8	24.4	24.8	25.6	25.6	23.8	24.8	25	23.4	23.4	23.4	23.8	23.6	22.5	24.4	24.5	23.2	22.9	23.9	22.7	22.4	22.2	22.2	22.4	22.2	23	23.6	24.8	23	23.5
17.1	15.9	18.4	17.1	15.8	16.2	16.4	17.9	19.3	18.9	17.6	18.6	18.8	19.4	18.2	18.8	20	22	25.5	27.2	22.6	18.7	20	21.1	20.4	18.5	17.4	17	17.1	17.6	17.7	17	17.1	18	19.2	21	21.6	22	21.8	20.4	19.8	18.4	19.4	18.2	18	19.1	18.6	17.7	17.6	18.1	17.6	17.8	17.8	18	18.2	18	19.1	18.3	18.4	18.8	18.8	19.6	19.4	19.1	19.4	20	19	19	18.6	18.6	19.4	21.2	20.5	19.6	21	20.4	20	20.6	19.8	20.8	21.3	20.8	22.2	21.4	22	21.2	20.8	21	21.6	21.5	21	20.9	21.7	21.4	22.2	21	21.3	22.1	23.8	27.6	23.6	23.5	22.8	22.6	21.6	22	22	21.7	22.8	22.4	22.4	22.7	22.4	24	23.8	22.3	23.2	23	22.6	22.6	22.2	23.4	22.9	22.2	23	23.2	22.4	22.8	23.4	22.2	23.3	23.2	23.8	23.5	26	24.5	29	24.7	24.2	24	24.4	23.4	24	24	23.7	23.6	23.8	22.5	22.2	22.9	23.6	22.7	24.6	23.8	23.3	21.9	22.5	22.4	21.4	22.3	22.2	22.8	22	22.2	22.8	23.6	23.2	23
15.8	15	18.6	18.1	17.1	19.2	17.7	17.8	18.8	18	18.4	18.6	19.8	21	18.8	20.6	19.4	20.2	24	25.8	21.4	19.1	20.4	22.4	20.2	19.1	17.2	17.7	17.8	17.8	18.1	18.2	18.2	20	21.2	19.8	21.4	21	23.4	21.5	20.2	19.6	20.1	19.6	19	20.6	19.1	19	19.4	19.2	19.1	18.4	20.2	20	20.1	19.5	19.8	18.8	20.4	19.9	20	19.6	21.1	20.8	19.1	22.4	20.7	20.6	20.8	21.3	22.2	24.4	21	21.5	20.8	22.4	21	21.3	21.4	21.6	20.9	21.2	21	20.6	22.2	23.4	22.2	21.3	22.2	23.2	23	20.4	21.2	21.3	23.5	22	22.6	21	24.2	26	24.6	23.3	22.7	23	22.4	22.8	21.8	24.3	25	23	23.4	23.2	24.2	25.4	23.2	22.4	22.4	23.8	24.7	25	23.6	25.2	24	23.8	23.5	24	23.4	23	23.6	23.2	23.6	23.4	23.6	23.6	24.6	25.6	26.2	24.4	24.8	24.4	24.8	25.6	25.6	23.8	24.8	25	23.4	23.4	23.4	23.8	23.6	22.5	24.4	24.5	23.2	22.9	23.9	22.7	22.4	22.2	22.2	22.4	22.2	23	23.6	24.8	23	23.5
15.8	15	18.6	18.1	17.1	19.2	17.7	17.8	18.8	18	18.4	18.6	19.8	21	18.8	20.6	19.4	20.2	24	25.8	21.4	19.1	20.4	22.4	20.2	19.1	17.2	17.7	17.8	17.8	18.1	18.2	18.2	20	21.2	19.8	21.4	21	23.4	21.5	20.2	19.6	20.1	19.6	19	20.6	19.1	19	19.4	19.2	19.1	18.4	20.2	20	20.1	19.5	19.8	18.8	20.4	19.9	20	19.6	21.1	20.8	19.1	22.4	20.7	20.6	20.8	21.3	22.2	24.4	21	21.5	20.8	22.4	21	21.3	21.4	21.6	20.9	21.2	21	20.6	22.2	23.4	22.2	21.3	22.2	23.2	23	20.4	21.2	21.3	23.5	22	22.6	21	24.2	26	24.6	23.3	22.7	23	22.4	22.8	21.8	24.3	25	23	23.4	23.2	24.2	25.4	23.2	22.4	22.4	23.8	24.7	25	23.6	25.2	24	23.8	23.5	24	23.4	23	23.6	23.2	23.6	23.4	23.6	23.6	24.6	25.6	26.2	24.4	24.8	24.4	24.8	25.6	25.6	23.8	24.8	25	23.4	23.4	23.4	23.8	23.6	22.5	24.4	24.5	23.2	22.9	23.9	22.7	22.4	22.2	22.2	22.4	22.2	23	23.6	24.8	23	23.5
17.2	15.9	18.2	16.1	16.6	16.4	17.3	18.2	18	19.3	17.2	17.8	19.8	18.8	17.5	20.4	18.3	19	21.1	24.1	20.7	18.4	20	20.8	21	17.3	16.8	16.6	16.1	15.8	17.2	16.4	17.2	18	19.2	20.4	19.7	21.5	21.5	17	16.3	16.5	16.8	17.8	17	17.5	17.1	17.3	17.6	17.6	17.4	17.5	18	17.6	17	17.4	17.4	17.1	17.2	17.8	18.8	18.1	18.6	17.6	18.6	18.8	17.6	17.3	18.4	18.1	19.9	21	20.7	21	21.5	20.6	18.2	19.4	19	19.4	19.6	20.3	21.2	20	20.8	20.8	23.1	20.2	23.4	21.1	20.6	21.1	21	21.2	21.1	21	20.6	21.7	25.6	27.2	23.8	22	21.3	21.5	20.8	20.6	21.7	21.8	23	22.6	21.4	22.4	22.6	23.6	23	20.9	22.1	22.9	23.7	21.9	22.2	22.8	22.6	22.2	22.7	23.2	22.4	22	22.2	22.1	24	24.8	26.2	22.8	26	28	27.8	26.5	24.8	26.4	22.4	23.8	24.2	24.9	23	22	22.3	22.2	21.8	21.4	23.5	23.4	26.4	24	23	22.9	22.4	22.6	20	21.3	21.4	22.4	22.4	21.2	23	23.6	21.6	20.8
15.8	15	18.6	18.1	17.1	19.2	17.7	17.8	18.8	18	18.4	18.6	19.8	21	18.8	20.6	19.4	20.2	24	25.8	21.4	19.1	20.4	22.4	20.2	19.1	17.2	17.7	17.8	17.8	18.1	18.2	18.2	20	21.2	19.8	21.4	21	23.4	21.5	20.2	19.6	20.1	19.6	19	20.6	19.1	19	19.4	19.2	19.1	18.4	20.2	20	20.1	19.5	19.8	18.8	20.4	19.9	20	19.6	21.1	20.8	19.1	22.4	20.7	20.6	20.8	21.3	22.2	24.4	21	21.5	20.8	22.4	21	21.3	21.4	21.6	20.9	21.2	21	20.6	22.2	23.4	22.2	21.3	22.2	23.2	23	20.4	21.2	21.3	23.5	22	22.6	21	24.2	26	24.6	23.3	22.7	23	22.4	22.8	21.8	24.3	25	23	23.4	23.2	24.2	25.4	23.2	22.4	22.4	23.8	24.7	25	23.6	25.2	24	23.8	23.5	24	23.4	23	23.6	23.2	23.6	23.4	23.6	23.6	24.6	25.6	26.2	24.4	24.8	24.4	24.8	25.6	25.6	23.8	24.8	25	23.4	23.4	23.4	23.8	23.6	22.5	24.4	24.5	23.2	22.9	23.9	22.7	22.4	22.2	22.2	22.4	22.2	23	23.6	24.8	23	23.5
17.1	14.8	15.5	15.1	15.4	16.6	16.6	17.6	18.3	18.5	18	18.1	19.6	18.6	17.3	17.6	17	17.8	19.4	21	18.6	17.8	19.2	19.7	19.4	16.2	15.8	15.8	15.8	15.8	16.6	16.6	18	18.4	19.3	20.6	20	21.5	21	16.8	16.8	16.9	16.4	16.4	16.6	16.8	17	17.2	17.2	17.8	18.3	17.6	17.3	17.3	16.6	17	16.4	17.6	16.6	17	17.8	17.2	18.4	17.6	18.6	18.9	17.9	18	19.1	19.6	20.6	20.8	20.8	19.9	19.4	19	19	19	18.6	18.8	19.2	19	19	18.7	19.4	19.2	18.6	18.3	18.8	18.4	18.8	18.7	19.1	19.2	19.6	19	19.8	19.7	22.3	24	22	21.4	21.7	21	21.2	20.9	21.4	20.6	22	23.4	21.9	22	22.7	24.1	21.5	21.2	22.6	21.6	22.4	22.6	22.2	23.2	21.7	22	22	21.8	21.6	21	22	22	21.8	21.7	21.8	22.7	22.4	21.9	23.8	22.5	21.8	22.2	23.1	23	22.8	21.9	21.6	21.4	21.3	21.8	21.4	21.6	22	21.2	22.2	22	22.2	21.8	21.2	21	20	21.8	21.2	21.4	21.4	21.4	22.4	21.7	20.4	20.2
17.1	15.9	18.4	17.1	15.8	16.2	16.4	17.9	19.3	18.9	17.6	18.6	18.8	19.4	18.2	18.8	20	22	25.5	27.2	22.6	18.7	20	21.1	20.4	18.5	17.4	17	17.1	17.6	17.7	17	17.1	18	19.2	21	21.6	22	21.8	20.4	19.8	18.4	19.4	18.2	18	19.1	18.6	17.7	17.6	18.1	17.6	17.8	17.8	18	18.2	18	19.1	18.3	18.4	18.8	18.8	19.6	19.4	19.1	19.4	20	19	19	18.6	18.6	19.4	21.2	20.5	19.6	21	20.4	20	20.6	19.8	20.8	21.3	20.8	22.2	21.4	22	21.2	20.8	21	21.6	21.5	21	20.9	21.7	21.4	22.2	21	21.3	22.1	23.8	27.6	23.6	23.5	22.8	22.6	21.6	22	22	21.7	22.8	22.4	22.4	22.7	22.4	24	23.8	22.3	23.2	23	22.6	22.6	22.2	23.4	22.9	22.2	23	23.2	22.4	22.8	23.4	22.2	23.3	23.2	23.8	23.5	26	24.5	29	24.7	24.2	24	24.4	23.4	24	24	23.7	23.6	23.8	22.5	22.2	22.9	23.6	22.7	24.6	23.8	23.3	21.9	22.5	22.4	21.4	22.3	22.2	22.8	22	22.2	22.8	23.6	23.2	23
15.8	15	18.6	18.1	17.1	19.2	17.7	17.8	18.8	18	18.4	18.6	19.8	21	18.8	20.6	19.4	20.2	24	25.8	21.4	19.1	20.4	22.4	20.2	19.1	17.2	17.7	17.8	17.8	18.1	18.2	18.2	20	21.2	19.8	21.4	21	23.4	21.5	20.2	19.6	20.1	19.6	19	20.6	19.1	19	19.4	19.2	19.1	18.4	20.2	20	20.1	19.5	19.8	18.8	20.4	19.9	20	19.6	21.1	20.8	19.1	22.4	20.7	20.6	20.8	21.3	22.2	24.4	21	21.5	20.8	22.4	21	21.3	21.4	21.6	20.9	21.2	21	20.6	22.2	23.4	22.2	21.3	22.2	23.2	23	20.4	21.2	21.3	23.5	22	22.6	21	24.2	26	24.6	23.3	22.7	23	22.4	22.8	21.8	24.3	25	23	23.4	23.2	24.2	25.4	23.2	22.4	22.4	23.8	24.7	25	23.6	25.2	24	23.8	23.5	24	23.4	23	23.6	23.2	23.6	23.4	23.6	23.6	24.6	25.6	26.2	24.4	24.8	24.4	24.8	25.6	25.6	23.8	24.8	25	23.4	23.4	23.4	23.8	23.6	22.5	24.4	24.5	23.2	22.9	23.9	22.7	22.4	22.2	22.2	22.4	22.2	23	23.6	24.8	23	23.5
17.1	15.9	18.4	17.1	15.8	16.2	16.4	17.9	19.3	18.9	17.6	18.6	18.8	19.4	18.2	18.8	20	22	25.5	27.2	22.6	18.7	20	21.1	20.4	18.5	17.4	17	17.1	17.6	17.7	17	17.1	18	19.2	21	21.6	22	21.8	20.4	19.8	18.4	19.4	18.2	18	19.1	18.6	17.7	17.6	18.1	17.6	17.8	17.8	18	18.2	18	19.1	18.3	18.4	18.8	18.8	19.6	19.4	19.1	19.4	20	19	19	18.6	18.6	19.4	21.2	20.5	19.6	21	20.4	20	20.6	19.8	20.8	21.3	20.8	22.2	21.4	22	21.2	20.8	21	21.6	21.5	21	20.9	21.7	21.4	22.2	21	21.3	22.1	23.8	27.6	23.6	23.5	22.8	22.6	21.6	22	22	21.7	22.8	22.4	22.4	22.7	22.4	24	23.8	22.3	23.2	23	22.6	22.6	22.2	23.4	22.9	22.2	23	23.2	22.4	22.8	23.4	22.2	23.3	23.2	23.8	23.5	26	24.5	29	24.7	24.2	24	24.4	23.4	24	24	23.7	23.6	23.8	22.5	22.2	22.9	23.6	22.7	24.6	23.8	23.3	21.9	22.5	22.4	21.4	22.3	22.2	22.8	22	22.2	22.8	23.6	23.2	23
17.1	15.9	18.4	17.1	15.8	16.2	16.4	17.9	19.3	18.9	17.6	18.6	18.8	19.4	18.2	18.8	20	22	25.5	27.2	22.6	18.7	20	21.1	20.4	18.5	17.4	17	17.1	17.6	17.7	17	17.1	18	19.2	21	21.6	22	21.8	20.4	19.8	18.4	19.4	18.2	18	19.1	18.6	17.7	17.6	18.1	17.6	17.8	17.8	18	18.2	18	19.1	18.3	18.4	18.8	18.8	19.6	19.4	19.1	19.4	20	19	19	18.6	18.6	19.4	21.2	20.5	19.6	21	20.4	20	20.6	19.8	20.8	21.3	20.8	22.2	21.4	22	21.2	20.8	21	21.6	21.5	21	20.9	21.7	21.4	22.2	21	21.3	22.1	23.8	27.6	23.6	23.5	22.8	22.6	21.6	22	22	21.7	22.8	22.4	22.4	22.7	22.4	24	23.8	22.3	23.2	23	22.6	22.6	22.2	23.4	22.9	22.2	23	23.2	22.4	22.8	23.4	22.2	23.3	23.2	23.8	23.5	26	24.5	29	24.7	24.2	24	24.4	23.4	24	24	23.7	23.6	23.8	22.5	22.2	22.9	23.6	22.7	24.6	23.8	23.3	21.9	22.5	22.4	21.4	22.3	22.2	22.8	22	22.2	22.8	23.6	23.2	23
15.8	15	18.6	18.1	17.1	19.2	17.7	17.8	18.8	18	18.4	18.6	19.8	21	18.8	20.6	19.4	20.2	24	25.8	21.4	19.1	20.4	22.4	20.2	19.1	17.2	17.7	17.8	17.8	18.1	18.2	18.2	20	21.2	19.8	21.4	21	23.4	21.5	20.2	19.6	20.1	19.6	19	20.6	19.1	19	19.4	19.2	19.1	18.4	20.2	20	20.1	19.5	19.8	18.8	20.4	19.9	20	19.6	21.1	20.8	19.1	22.4	20.7	20.6	20.8	21.3	22.2	24.4	21	21.5	20.8	22.4	21	21.3	21.4	21.6	20.9	21.2	21	20.6	22.2	23.4	22.2	21.3	22.2	23.2	23	20.4	21.2	21.3	23.5	22	22.6	21	24.2	26	24.6	23.3	22.7	23	22.4	22.8	21.8	24.3	25	23	23.4	23.2	24.2	25.4	23.2	22.4	22.4	23.8	24.7	25	23.6	25.2	24	23.8	23.5	24	23.4	23	23.6	23.2	23.6	23.4	23.6	23.6	24.6	25.6	26.2	24.4	24.8	24.4	24.8	25.6	25.6	23.8	24.8	25	23.4	23.4	23.4	23.8	23.6	22.5	24.4	24.5	23.2	22.9	23.9	22.7	22.4	22.2	22.2	22.4	22.2	23	23.6	24.8	23	23.5
17.1	15.9	18.4	17.1	15.8	16.2	16.4	17.9	19.3	18.9	17.6	18.6	18.8	19.4	18.2	18.8	20	22	25.5	27.2	22.6	18.7	20	21.1	20.4	18.5	17.4	17	17.1	17.6	17.7	17	17.1	18	19.2	21	21.6	22	21.8	20.4	19.8	18.4	19.4	18.2	18	19.1	18.6	17.7	17.6	18.1	17.6	17.8	17.8	18	18.2	18	19.1	18.3	18.4	18.8	18.8	19.6	19.4	19.1	19.4	20	19	19	18.6	18.6	19.4	21.2	20.5	19.6	21	20.4	20	20.6	19.8	20.8	21.3	20.8	22.2	21.4	22	21.2	20.8	21	21.6	21.5	21	20.9	21.7	21.4	22.2	21	21.3	22.1	23.8	27.6	23.6	23.5	22.8	22.6	21.6	22	22	21.7	22.8	22.4	22.4	22.7	22.4	24	23.8	22.3	23.2	23	22.6	22.6	22.2	23.4	22.9	22.2	23	23.2	22.4	22.8	23.4	22.2	23.3	23.2	23.8	23.5	26	24.5	29	24.7	24.2	24	24.4	23.4	24	24	23.7	23.6	23.8	22.5	22.2	22.9	23.6	22.7	24.6	23.8	23.3	21.9	22.5	22.4	21.4	22.3	22.2	22.8	22	22.2	22.8	23.6	23.2	23
16.7	14.7	16.7	18.5	17.6	17.2	17.2	18.4	19.8	18.9	19	19.6	19.9	21	19	19.8	20.4	21	25.5	25.8	22.6	19.8	20.2	21.6	21.2	19	18.8	19	18.5	18	18.8	18.6	18.2	19.4	20.4	21.7	22.4	22.5	22.8	22	20	19.1	20.8	20	20	20.7	20.1	19.4	20	19.3	18.8	19.4	20.6	20.4	20.5	19.6	19.8	19.4	20.4	20.2	20.6	21.9	21.4	21.2	21.6	21.4	21.8	20.6	20.8	20.8	21.2	23.1	22.6	21.6	23.1	22.2	21.9	22.2	22.2	22	22.6	22.8	23.2	22.6	22.4	22.6	22.5	22.6	23.1	22.5	22.8	22.4	23.2	22.2	23.7	21.7	22.6	22.2	24	26.4	24.8	24.1	24	22.5	22.6	24	23.5	22.6	24.2	24.9	24.7	23.6	24.6	25.9	25.3	24.1	24.3	23.6	23.4	23.5	24	25.3	25.4	24.2	24.1	24.6	24.2	24.1	23.8	24.2	24	24.8	25.6	25.3	26.7	25.7	27.6	25.5	25.4	25.8	25.2	25	25.6	25.5	24.4	25.2	25.2	25.4	23.8	24.5	24.6	24.4	26.6	25.4	24.7	24.4	24.8	24.6	23.2	24.1	24	25	23.8	22.6	24	24.8	24.2	24.2
16.7	14.7	16.7	18.5	17.6	17.2	17.2	18.4	19.8	18.9	19	19.6	19.9	21	19	19.8	20.4	21	25.5	25.8	22.6	19.8	20.2	21.6	21.2	19	18.8	19	18.5	18	18.8	18.6	18.2	19.4	20.4	21.7	22.4	22.5	22.8	22	20	19.1	20.8	20	20	20.7	20.1	19.4	20	19.3	18.8	19.4	20.6	20.4	20.5	19.6	19.8	19.4	20.4	20.2	20.6	21.9	21.4	21.2	21.6	21.4	21.8	20.6	20.8	20.8	21.2	23.1	22.6	21.6	23.1	22.2	21.9	22.2	22.2	22	22.6	22.8	23.2	22.6	22.4	22.6	22.5	22.6	23.1	22.5	22.8	22.4	23.2	22.2	23.7	21.7	22.6	22.2	24	26.4	24.8	24.1	24	22.5	22.6	24	23.5	22.6	24.2	24.9	24.7	23.6	24.6	25.9	25.3	24.1	24.3	23.6	23.4	23.5	24	25.3	25.4	24.2	24.1	24.6	24.2	24.1	23.8	24.2	24	24.8	25.6	25.3	26.7	25.7	27.6	25.5	25.4	25.8	25.2	25	25.6	25.5	24.4	25.2	25.2	25.4	23.8	24.5	24.6	24.4	26.6	25.4	24.7	24.4	24.8	24.6	23.2	24.1	24	25	23.8	22.6	24	24.8	24.2	24.2
15.8	15	18.6	18.1	17.1	19.2	17.7	17.8	18.8	18	18.4	18.6	19.8	21	18.8	20.6	19.4	20.2	24	25.8	21.4	19.1	20.4	22.4	20.2	19.1	17.2	17.7	17.8	17.8	18.1	18.2	18.2	20	21.2	19.8	21.4	21	23.4	21.5	20.2	19.6	20.1	19.6	19	20.6	19.1	19	19.4	19.2	19.1	18.4	20.2	20	20.1	19.5	19.8	18.8	20.4	19.9	20	19.6	21.1	20.8	19.1	22.4	20.7	20.6	20.8	21.3	22.2	24.4	21	21.5	20.8	22.4	21	21.3	21.4	21.6	20.9	21.2	21	20.6	22.2	23.4	22.2	21.3	22.2	23.2	23	20.4	21.2	21.3	23.5	22	22.6	21	24.2	26	24.6	23.3	22.7	23	22.4	22.8	21.8	24.3	25	23	23.4	23.2	24.2	25.4	23.2	22.4	22.4	23.8	24.7	25	23.6	25.2	24	23.8	23.5	24	23.4	23	23.6	23.2	23.6	23.4	23.6	23.6	24.6	25.6	26.2	24.4	24.8	24.4	24.8	25.6	25.6	23.8	24.8	25	23.4	23.4	23.4	23.8	23.6	22.5	24.4	24.5	23.2	22.9	23.9	22.7	22.4	22.2	22.2	22.4	22.2	23	23.6	24.8	23	23.5
17.1	15.9	18.4	17.1	15.8	16.2	16.4	17.9	19.3	18.9	17.6	18.6	18.8	19.4	18.2	18.8	20	22	25.5	27.2	22.6	18.7	20	21.1	20.4	18.5	17.4	17	17.1	17.6	17.7	17	17.1	18	19.2	21	21.6	22	21.8	20.4	19.8	18.4	19.4	18.2	18	19.1	18.6	17.7	17.6	18.1	17.6	17.8	17.8	18	18.2	18	19.1	18.3	18.4	18.8	18.8	19.6	19.4	19.1	19.4	20	19	19	18.6	18.6	19.4	21.2	20.5	19.6	21	20.4	20	20.6	19.8	20.8	21.3	20.8	22.2	21.4	22	21.2	20.8	21	21.6	21.5	21	20.9	21.7	21.4	22.2	21	21.3	22.1	23.8	27.6	23.6	23.5	22.8	22.6	21.6	22	22	21.7	22.8	22.4	22.4	22.7	22.4	24	23.8	22.3	23.2	23	22.6	22.6	22.2	23.4	22.9	22.2	23	23.2	22.4	22.8	23.4	22.2	23.3	23.2	23.8	23.5	26	24.5	29	24.7	24.2	24	24.4	23.4	24	24	23.7	23.6	23.8	22.5	22.2	22.9	23.6	22.7	24.6	23.8	23.3	21.9	22.5	22.4	21.4	22.3	22.2	22.8	22	22.2	22.8	23.6	23.2	23
17.1	15.9	18.4	17.1	15.8	16.2	16.4	17.9	19.3	18.9	17.6	18.6	18.8	19.4	18.2	18.8	20	22	25.5	27.2	22.6	18.7	20	21.1	20.4	18.5	17.4	17	17.1	17.6	17.7	17	17.1	18	19.2	21	21.6	22	21.8	20.4	19.8	18.4	19.4	18.2	18	19.1	18.6	17.7	17.6	18.1	17.6	17.8	17.8	18	18.2	18	19.1	18.3	18.4	18.8	18.8	19.6	19.4	19.1	19.4	20	19	19	18.6	18.6	19.4	21.2	20.5	19.6	21	20.4	20	20.6	19.8	20.8	21.3	20.8	22.2	21.4	22	21.2	20.8	21	21.6	21.5	21	20.9	21.7	21.4	22.2	21	21.3	22.1	23.8	27.6	23.6	23.5	22.8	22.6	21.6	22	22	21.7	22.8	22.4	22.4	22.7	22.4	24	23.8	22.3	23.2	23	22.6	22.6	22.2	23.4	22.9	22.2	23	23.2	22.4	22.8	23.4	22.2	23.3	23.2	23.8	23.5	26	24.5	29	24.7	24.2	24	24.4	23.4	24	24	23.7	23.6	23.8	22.5	22.2	22.9	23.6	22.7	24.6	23.8	23.3	21.9	22.5	22.4	21.4	22.3	22.2	22.8	22	22.2	22.8	23.6	23.2	23
17.8	18.8	18	18.4	18.6	19.8	21	18.8	20.6	19.4	20.2	24	25.8	21.4	19.1	20.4	22.4	20.2	19.1	17.2	17.7	17.8	17.8	18.1	18.2	18.2	20	21.2	19.8	21.4	21	23.4	21.5	20.2	19.6	20.1	19.6	19	20.6	19.1	19	19.4	19.2	19.1	18.4	20.2	20	20.1	19.5	19.8	18.8	20.4	19.9	20	19.6	21.1	20.8	19.1	22.4	20.7	20.6	20.8	21.3	22.2	24.4	21	21.5	20.8	22.4	21	21.3	21.4	21.6	20.9	21.2	21	20.6	22.2	23.4	22.2	21.3	22.2	23.2	23	20.4	21.2	21.3	23.5	22	22.6	21	24.2	26	24.6	23.3	22.7	23	22.4	22.8	21.8	24.3	25	23	23.4	23.2	24.2	25.4	23.2	22.4	22.4	23.8	24.7	25	23.6	25.2	24	23.8	23.5	24	23.4	23	23.6	23.2	23.6	23.4	23.6	23.6	24.6	25.6	26.2	24.4	24.8	24.4	24.8	25.6	25.6	23.8	24.8	25	23.4	23.4	23.4	23.8	23.6	22.5	24.4	24.5	23.2	22.9	23.9	22.7	22.4	22.2	22.2	22.4	22.2	23	23.6	24.8	23	23.5	23.4	23.2	24	22.5	22.5	22.4	22.2
17.8	18.8	18	18.4	18.6	19.8	21	18.8	20.6	19.4	20.2	24	25.8	21.4	19.1	20.4	22.4	20.2	19.1	17.2	17.7	17.8	17.8	18.1	18.2	18.2	20	21.2	19.8	21.4	21	23.4	21.5	20.2	19.6	20.1	19.6	19	20.6	19.1	19	19.4	19.2	19.1	18.4	20.2	20	20.1	19.5	19.8	18.8	20.4	19.9	20	19.6	21.1	20.8	19.1	22.4	20.7	20.6	20.8	21.3	22.2	24.4	21	21.5	20.8	22.4	21	21.3	21.4	21.6	20.9	21.2	21	20.6	22.2	23.4	22.2	21.3	22.2	23.2	23	20.4	21.2	21.3	23.5	22	22.6	21	24.2	26	24.6	23.3	22.7	23	22.4	22.8	21.8	24.3	25	23	23.4	23.2	24.2	25.4	23.2	22.4	22.4	23.8	24.7	25	23.6	25.2	24	23.8	23.5	24	23.4	23	23.6	23.2	23.6	23.4	23.6	23.6	24.6	25.6	26.2	24.4	24.8	24.4	24.8	25.6	25.6	23.8	24.8	25	23.4	23.4	23.4	23.8	23.6	22.5	24.4	24.5	23.2	22.9	23.9	22.7	22.4	22.2	22.2	22.4	22.2	23	23.6	24.8	23	23.5	23.4	23.2	24	22.5	22.5	22.4	22.2
17.9	19.3	18.9	17.6	18.6	18.8	19.4	18.2	18.8	20	22	25.5	27.2	22.6	18.7	20	21.1	20.4	18.5	17.4	17	17.1	17.6	17.7	17	17.1	18	19.2	21	21.6	22	21.8	20.4	19.8	18.4	19.4	18.2	18	19.1	18.6	17.7	17.6	18.1	17.6	17.8	17.8	18	18.2	18	19.1	18.3	18.4	18.8	18.8	19.6	19.4	19.1	19.4	20	19	19	18.6	18.6	19.4	21.2	20.5	19.6	21	20.4	20	20.6	19.8	20.8	21.3	20.8	22.2	21.4	22	21.2	20.8	21	21.6	21.5	21	20.9	21.7	21.4	22.2	21	21.3	22.1	23.8	27.6	23.6	23.5	22.8	22.6	21.6	22	22	21.7	22.8	22.4	22.4	22.7	22.4	24	23.8	22.3	23.2	23	22.6	22.6	22.2	23.4	22.9	22.2	23	23.2	22.4	22.8	23.4	22.2	23.3	23.2	23.8	23.5	26	24.5	29	24.7	24.2	24	24.4	23.4	24	24	23.7	23.6	23.8	22.5	22.2	22.9	23.6	22.7	24.6	23.8	23.3	21.9	22.5	22.4	21.4	22.3	22.2	22.8	22	22.2	22.8	23.6	23.2	23	22.2	23	23.8	22.7	22.6	23.4	23.5
17.9	19.3	18.9	17.6	18.6	18.8	19.4	18.2	18.8	20	22	25.5	27.2	22.6	18.7	20	21.1	20.4	18.5	17.4	17	17.1	17.6	17.7	17	17.1	18	19.2	21	21.6	22	21.8	20.4	19.8	18.4	19.4	18.2	18	19.1	18.6	17.7	17.6	18.1	17.6	17.8	17.8	18	18.2	18	19.1	18.3	18.4	18.8	18.8	19.6	19.4	19.1	19.4	20	19	19	18.6	18.6	19.4	21.2	20.5	19.6	21	20.4	20	20.6	19.8	20.8	21.3	20.8	22.2	21.4	22	21.2	20.8	21	21.6	21.5	21	20.9	21.7	21.4	22.2	21	21.3	22.1	23.8	27.6	23.6	23.5	22.8	22.6	21.6	22	22	21.7	22.8	22.4	22.4	22.7	22.4	24	23.8	22.3	23.2	23	22.6	22.6	22.2	23.4	22.9	22.2	23	23.2	22.4	22.8	23.4	22.2	23.3	23.2	23.8	23.5	26	24.5	29	24.7	24.2	24	24.4	23.4	24	24	23.7	23.6	23.8	22.5	22.2	22.9	23.6	22.7	24.6	23.8	23.3	21.9	22.5	22.4	21.4	22.3	22.2	22.8	22	22.2	22.8	23.6	23.2	23	22.2	23	23.8	22.7	22.6	23.4	23.5
17.8	18.8	18	18.4	18.6	19.8	21	18.8	20.6	19.4	20.2	24	25.8	21.4	19.1	20.4	22.4	20.2	19.1	17.2	17.7	17.8	17.8	18.1	18.2	18.2	20	21.2	19.8	21.4	21	23.4	21.5	20.2	19.6	20.1	19.6	19	20.6	19.1	19	19.4	19.2	19.1	18.4	20.2	20	20.1	19.5	19.8	18.8	20.4	19.9	20	19.6	21.1	20.8	19.1	22.4	20.7	20.6	20.8	21.3	22.2	24.4	21	21.5	20.8	22.4	21	21.3	21.4	21.6	20.9	21.2	21	20.6	22.2	23.4	22.2	21.3	22.2	23.2	23	20.4	21.2	21.3	23.5	22	22.6	21	24.2	26	24.6	23.3	22.7	23	22.4	22.8	21.8	24.3	25	23	23.4	23.2	24.2	25.4	23.2	22.4	22.4	23.8	24.7	25	23.6	25.2	24	23.8	23.5	24	23.4	23	23.6	23.2	23.6	23.4	23.6	23.6	24.6	25.6	26.2	24.4	24.8	24.4	24.8	25.6	25.6	23.8	24.8	25	23.4	23.4	23.4	23.8	23.6	22.5	24.4	24.5	23.2	22.9	23.9	22.7	22.4	22.2	22.2	22.4	22.2	23	23.6	24.8	23	23.5	23.4	23.2	24	22.5	22.5	22.4	22.2
17.9	19.3	18.9	17.6	18.6	18.8	19.4	18.2	18.8	20	22	25.5	27.2	22.6	18.7	20	21.1	20.4	18.5	17.4	17	17.1	17.6	17.7	17	17.1	18	19.2	21	21.6	22	21.8	20.4	19.8	18.4	19.4	18.2	18	19.1	18.6	17.7	17.6	18.1	17.6	17.8	17.8	18	18.2	18	19.1	18.3	18.4	18.8	18.8	19.6	19.4	19.1	19.4	20	19	19	18.6	18.6	19.4	21.2	20.5	19.6	21	20.4	20	20.6	19.8	20.8	21.3	20.8	22.2	21.4	22	21.2	20.8	21	21.6	21.5	21	20.9	21.7	21.4	22.2	21	21.3	22.1	23.8	27.6	23.6	23.5	22.8	22.6	21.6	22	22	21.7	22.8	22.4	22.4	22.7	22.4	24	23.8	22.3	23.2	23	22.6	22.6	22.2	23.4	22.9	22.2	23	23.2	22.4	22.8	23.4	22.2	23.3	23.2	23.8	23.5	26	24.5	29	24.7	24.2	24	24.4	23.4	24	24	23.7	23.6	23.8	22.5	22.2	22.9	23.6	22.7	24.6	23.8	23.3	21.9	22.5	22.4	21.4	22.3	22.2	22.8	22	22.2	22.8	23.6	23.2	23	22.2	23	23.8	22.7	22.6	23.4	23.5
17.9	19.3	18.9	17.6	18.6	18.8	19.4	18.2	18.8	20	22	25.5	27.2	22.6	18.7	20	21.1	20.4	18.5	17.4	17	17.1	17.6	17.7	17	17.1	18	19.2	21	21.6	22	21.8	20.4	19.8	18.4	19.4	18.2	18	19.1	18.6	17.7	17.6	18.1	17.6	17.8	17.8	18	18.2	18	19.1	18.3	18.4	18.8	18.8	19.6	19.4	19.1	19.4	20	19	19	18.6	18.6	19.4	21.2	20.5	19.6	21	20.4	20	20.6	19.8	20.8	21.3	20.8	22.2	21.4	22	21.2	20.8	21	21.6	21.5	21	20.9	21.7	21.4	22.2	21	21.3	22.1	23.8	27.6	23.6	23.5	22.8	22.6	21.6	22	22	21.7	22.8	22.4	22.4	22.7	22.4	24	23.8	22.3	23.2	23	22.6	22.6	22.2	23.4	22.9	22.2	23	23.2	22.4	22.8	23.4	22.2	23.3	23.2	23.8	23.5	26	24.5	29	24.7	24.2	24	24.4	23.4	24	24	23.7	23.6	23.8	22.5	22.2	22.9	23.6	22.7	24.6	23.8	23.3	21.9	22.5	22.4	21.4	22.3	22.2	22.8	22	22.2	22.8	23.6	23.2	23	22.2	23	23.8	22.7	22.6	23.4	23.5
17.8	18.8	18	18.4	18.6	19.8	21	18.8	20.6	19.4	20.2	24	25.8	21.4	19.1	20.4	22.4	20.2	19.1	17.2	17.7	17.8	17.8	18.1	18.2	18.2	20	21.2	19.8	21.4	21	23.4	21.5	20.2	19.6	20.1	19.6	19	20.6	19.1	19	19.4	19.2	19.1	18.4	20.2	20	20.1	19.5	19.8	18.8	20.4	19.9	20	19.6	21.1	20.8	19.1	22.4	20.7	20.6	20.8	21.3	22.2	24.4	21	21.5	20.8	22.4	21	21.3	21.4	21.6	20.9	21.2	21	20.6	22.2	23.4	22.2	21.3	22.2	23.2	23	20.4	21.2	21.3	23.5	22	22.6	21	24.2	26	24.6	23.3	22.7	23	22.4	22.8	21.8	24.3	25	23	23.4	23.2	24.2	25.4	23.2	22.4	22.4	23.8	24.7	25	23.6	25.2	24	23.8	23.5	24	23.4	23	23.6	23.2	23.6	23.4	23.6	23.6	24.6	25.6	26.2	24.4	24.8	24.4	24.8	25.6	25.6	23.8	24.8	25	23.4	23.4	23.4	23.8	23.6	22.5	24.4	24.5	23.2	22.9	23.9	22.7	22.4	22.2	22.2	22.4	22.2	23	23.6	24.8	23	23.5	23.4	23.2	24	22.5	22.5	22.4	22.2
17.8	18.8	18	18.4	18.6	19.8	21	18.8	20.6	19.4	20.2	24	25.8	21.4	19.1	20.4	22.4	20.2	19.1	17.2	17.7	17.8	17.8	18.1	18.2	18.2	20	21.2	19.8	21.4	21	23.4	21.5	20.2	19.6	20.1	19.6	19	20.6	19.1	19	19.4	19.2	19.1	18.4	20.2	20	20.1	19.5	19.8	18.8	20.4	19.9	20	19.6	21.1	20.8	19.1	22.4	20.7	20.6	20.8	21.3	22.2	24.4	21	21.5	20.8	22.4	21	21.3	21.4	21.6	20.9	21.2	21	20.6	22.2	23.4	22.2	21.3	22.2	23.2	23	20.4	21.2	21.3	23.5	22	22.6	21	24.2	26	24.6	23.3	22.7	23	22.4	22.8	21.8	24.3	25	23	23.4	23.2	24.2	25.4	23.2	22.4	22.4	23.8	24.7	25	23.6	25.2	24	23.8	23.5	24	23.4	23	23.6	23.2	23.6	23.4	23.6	23.6	24.6	25.6	26.2	24.4	24.8	24.4	24.8	25.6	25.6	23.8	24.8	25	23.4	23.4	23.4	23.8	23.6	22.5	24.4	24.5	23.2	22.9	23.9	22.7	22.4	22.2	22.2	22.4	22.2	23	23.6	24.8	23	23.5	23.4	23.2	24	22.5	22.5	22.4	22.2
18.2	18	19.3	17.2	17.8	19.8	18.8	17.5	20.4	18.3	19	21.1	24.1	20.7	18.4	20	20.8	21	17.3	16.8	16.6	16.1	15.8	17.2	16.4	17.2	18	19.2	20.4	19.7	21.5	21.5	17	16.3	16.5	16.8	17.8	17	17.5	17.1	17.3	17.6	17.6	17.4	17.5	18	17.6	17	17.4	17.4	17.1	17.2	17.8	18.8	18.1	18.6	17.6	18.6	18.8	17.6	17.3	18.4	18.1	19.9	21	20.7	21	21.5	20.6	18.2	19.4	19	19.4	19.6	20.3	21.2	20	20.8	20.8	23.1	20.2	23.4	21.1	20.6	21.1	21	21.2	21.1	21	20.6	21.7	25.6	27.2	23.8	22	21.3	21.5	20.8	20.6	21.7	21.8	23	22.6	21.4	22.4	22.6	23.6	23	20.9	22.1	22.9	23.7	21.9	22.2	22.8	22.6	22.2	22.7	23.2	22.4	22	22.2	22.1	24	24.8	26.2	22.8	26	28	27.8	26.5	24.8	26.4	22.4	23.8	24.2	24.9	23	22	22.3	22.2	21.8	21.4	23.5	23.4	26.4	24	23	22.9	22.4	22.6	20	21.3	21.4	22.4	22.4	21.2	23	23.6	21.6	20.8	21.6	20.3	22.1	21.4	22	22.3	23
18.2	18	19.3	17.2	17.8	19.8	18.8	17.5	20.4	18.3	19	21.1	24.1	20.7	18.4	20	20.8	21	17.3	16.8	16.6	16.1	15.8	17.2	16.4	17.2	18	19.2	20.4	19.7	21.5	21.5	17	16.3	16.5	16.8	17.8	17	17.5	17.1	17.3	17.6	17.6	17.4	17.5	18	17.6	17	17.4	17.4	17.1	17.2	17.8	18.8	18.1	18.6	17.6	18.6	18.8	17.6	17.3	18.4	18.1	19.9	21	20.7	21	21.5	20.6	18.2	19.4	19	19.4	19.6	20.3	21.2	20	20.8	20.8	23.1	20.2	23.4	21.1	20.6	21.1	21	21.2	21.1	21	20.6	21.7	25.6	27.2	23.8	22	21.3	21.5	20.8	20.6	21.7	21.8	23	22.6	21.4	22.4	22.6	23.6	23	20.9	22.1	22.9	23.7	21.9	22.2	22.8	22.6	22.2	22.7	23.2	22.4	22	22.2	22.1	24	24.8	26.2	22.8	26	28	27.8	26.5	24.8	26.4	22.4	23.8	24.2	24.9	23	22	22.3	22.2	21.8	21.4	23.5	23.4	26.4	24	23	22.9	22.4	22.6	20	21.3	21.4	22.4	22.4	21.2	23	23.6	21.6	20.8	21.6	20.3	22.1	21.4	22	22.3	23
17.8	18.8	18	18.4	18.6	19.8	21	18.8	20.6	19.4	20.2	24	25.8	21.4	19.1	20.4	22.4	20.2	19.1	17.2	17.7	17.8	17.8	18.1	18.2	18.2	20	21.2	19.8	21.4	21	23.4	21.5	20.2	19.6	20.1	19.6	19	20.6	19.1	19	19.4	19.2	19.1	18.4	20.2	20	20.1	19.5	19.8	18.8	20.4	19.9	20	19.6	21.1	20.8	19.1	22.4	20.7	20.6	20.8	21.3	22.2	24.4	21	21.5	20.8	22.4	21	21.3	21.4	21.6	20.9	21.2	21	20.6	22.2	23.4	22.2	21.3	22.2	23.2	23	20.4	21.2	21.3	23.5	22	22.6	21	24.2	26	24.6	23.3	22.7	23	22.4	22.8	21.8	24.3	25	23	23.4	23.2	24.2	25.4	23.2	22.4	22.4	23.8	24.7	25	23.6	25.2	24	23.8	23.5	24	23.4	23	23.6	23.2	23.6	23.4	23.6	23.6	24.6	25.6	26.2	24.4	24.8	24.4	24.8	25.6	25.6	23.8	24.8	25	23.4	23.4	23.4	23.8	23.6	22.5	24.4	24.5	23.2	22.9	23.9	22.7	22.4	22.2	22.2	22.4	22.2	23	23.6	24.8	23	23.5	23.4	23.2	24	22.5	22.5	22.4	22.2
17.9	19.3	18.9	17.6	18.6	18.8	19.4	18.2	18.8	20	22	25.5	27.2	22.6	18.7	20	21.1	20.4	18.5	17.4	17	17.1	17.6	17.7	17	17.1	18	19.2	21	21.6	22	21.8	20.4	19.8	18.4	19.4	18.2	18	19.1	18.6	17.7	17.6	18.1	17.6	17.8	17.8	18	18.2	18	19.1	18.3	18.4	18.8	18.8	19.6	19.4	19.1	19.4	20	19	19	18.6	18.6	19.4	21.2	20.5	19.6	21	20.4	20	20.6	19.8	20.8	21.3	20.8	22.2	21.4	22	21.2	20.8	21	21.6	21.5	21	20.9	21.7	21.4	22.2	21	21.3	22.1	23.8	27.6	23.6	23.5	22.8	22.6	21.6	22	22	21.7	22.8	22.4	22.4	22.7	22.4	24	23.8	22.3	23.2	23	22.6	22.6	22.2	23.4	22.9	22.2	23	23.2	22.4	22.8	23.4	22.2	23.3	23.2	23.8	23.5	26	24.5	29	24.7	24.2	24	24.4	23.4	24	24	23.7	23.6	23.8	22.5	22.2	22.9	23.6	22.7	24.6	23.8	23.3	21.9	22.5	22.4	21.4	22.3	22.2	22.8	22	22.2	22.8	23.6	23.2	23	22.2	23	23.8	22.7	22.6	23.4	23.5
17.9	19.3	18.9	17.6	18.6	18.8	19.4	18.2	18.8	20	22	25.5	27.2	22.6	18.7	20	21.1	20.4	18.5	17.4	17	17.1	17.6	17.7	17	17.1	18	19.2	21	21.6	22	21.8	20.4	19.8	18.4	19.4	18.2	18	19.1	18.6	17.7	17.6	18.1	17.6	17.8	17.8	18	18.2	18	19.1	18.3	18.4	18.8	18.8	19.6	19.4	19.1	19.4	20	19	19	18.6	18.6	19.4	21.2	20.5	19.6	21	20.4	20	20.6	19.8	20.8	21.3	20.8	22.2	21.4	22	21.2	20.8	21	21.6	21.5	21	20.9	21.7	21.4	22.2	21	21.3	22.1	23.8	27.6	23.6	23.5	22.8	22.6	21.6	22	22	21.7	22.8	22.4	22.4	22.7	22.4	24	23.8	22.3	23.2	23	22.6	22.6	22.2	23.4	22.9	22.2	23	23.2	22.4	22.8	23.4	22.2	23.3	23.2	23.8	23.5	26	24.5	29	24.7	24.2	24	24.4	23.4	24	24	23.7	23.6	23.8	22.5	22.2	22.9	23.6	22.7	24.6	23.8	23.3	21.9	22.5	22.4	21.4	22.3	22.2	22.8	22	22.2	22.8	23.6	23.2	23	22.2	23	23.8	22.7	22.6	23.4	23.5
17.8	18.8	18	18.4	18.6	19.8	21	18.8	20.6	19.4	20.2	24	25.8	21.4	19.1	20.4	22.4	20.2	19.1	17.2	17.7	17.8	17.8	18.1	18.2	18.2	20	21.2	19.8	21.4	21	23.4	21.5	20.2	19.6	20.1	19.6	19	20.6	19.1	19	19.4	19.2	19.1	18.4	20.2	20	20.1	19.5	19.8	18.8	20.4	19.9	20	19.6	21.1	20.8	19.1	22.4	20.7	20.6	20.8	21.3	22.2	24.4	21	21.5	20.8	22.4	21	21.3	21.4	21.6	20.9	21.2	21	20.6	22.2	23.4	22.2	21.3	22.2	23.2	23	20.4	21.2	21.3	23.5	22	22.6	21	24.2	26	24.6	23.3	22.7	23	22.4	22.8	21.8	24.3	25	23	23.4	23.2	24.2	25.4	23.2	22.4	22.4	23.8	24.7	25	23.6	25.2	24	23.8	23.5	24	23.4	23	23.6	23.2	23.6	23.4	23.6	23.6	24.6	25.6	26.2	24.4	24.8	24.4	24.8	25.6	25.6	23.8	24.8	25	23.4	23.4	23.4	23.8	23.6	22.5	24.4	24.5	23.2	22.9	23.9	22.7	22.4	22.2	22.2	22.4	22.2	23	23.6	24.8	23	23.5	23.4	23.2	24	22.5	22.5	22.4	22.2
17.9	19.3	18.9	17.6	18.6	18.8	19.4	18.2	18.8	20	22	25.5	27.2	22.6	18.7	20	21.1	20.4	18.5	17.4	17	17.1	17.6	17.7	17	17.1	18	19.2	21	21.6	22	21.8	20.4	19.8	18.4	19.4	18.2	18	19.1	18.6	17.7	17.6	18.1	17.6	17.8	17.8	18	18.2	18	19.1	18.3	18.4	18.8	18.8	19.6	19.4	19.1	19.4	20	19	19	18.6	18.6	19.4	21.2	20.5	19.6	21	20.4	20	20.6	19.8	20.8	21.3	20.8	22.2	21.4	22	21.2	20.8	21	21.6	21.5	21	20.9	21.7	21.4	22.2	21	21.3	22.1	23.8	27.6	23.6	23.5	22.8	22.6	21.6	22	22	21.7	22.8	22.4	22.4	22.7	22.4	24	23.8	22.3	23.2	23	22.6	22.6	22.2	23.4	22.9	22.2	23	23.2	22.4	22.8	23.4	22.2	23.3	23.2	23.8	23.5	26	24.5	29	24.7	24.2	24	24.4	23.4	24	24	23.7	23.6	23.8	22.5	22.2	22.9	23.6	22.7	24.6	23.8	23.3	21.9	22.5	22.4	21.4	22.3	22.2	22.8	22	22.2	22.8	23.6	23.2	23	22.2	23	23.8	22.7	22.6	23.4	23.5
17.9	19.3	18.9	17.6	18.6	18.8	19.4	18.2	18.8	20	22	25.5	27.2	22.6	18.7	20	21.1	20.4	18.5	17.4	17	17.1	17.6	17.7	17	17.1	18	19.2	21	21.6	22	21.8	20.4	19.8	18.4	19.4	18.2	18	19.1	18.6	17.7	17.6	18.1	17.6	17.8	17.8	18	18.2	18	19.1	18.3	18.4	18.8	18.8	19.6	19.4	19.1	19.4	20	19	19	18.6	18.6	19.4	21.2	20.5	19.6	21	20.4	20	20.6	19.8	20.8	21.3	20.8	22.2	21.4	22	21.2	20.8	21	21.6	21.5	21	20.9	21.7	21.4	22.2	21	21.3	22.1	23.8	27.6	23.6	23.5	22.8	22.6	21.6	22	22	21.7	22.8	22.4	22.4	22.7	22.4	24	23.8	22.3	23.2	23	22.6	22.6	22.2	23.4	22.9	22.2	23	23.2	22.4	22.8	23.4	22.2	23.3	23.2	23.8	23.5	26	24.5	29	24.7	24.2	24	24.4	23.4	24	24	23.7	23.6	23.8	22.5	22.2	22.9	23.6	22.7	24.6	23.8	23.3	21.9	22.5	22.4	21.4	22.3	22.2	22.8	22	22.2	22.8	23.6	23.2	23	22.2	23	23.8	22.7	22.6	23.4	23.5
17.8	18.8	18	18.4	18.6	19.8	21	18.8	20.6	19.4	20.2	24	25.8	21.4	19.1	20.4	22.4	20.2	19.1	17.2	17.7	17.8	17.8	18.1	18.2	18.2	20	21.2	19.8	21.4	21	23.4	21.5	20.2	19.6	20.1	19.6	19	20.6	19.1	19	19.4	19.2	19.1	18.4	20.2	20	20.1	19.5	19.8	18.8	20.4	19.9	20	19.6	21.1	20.8	19.1	22.4	20.7	20.6	20.8	21.3	22.2	24.4	21	21.5	20.8	22.4	21	21.3	21.4	21.6	20.9	21.2	21	20.6	22.2	23.4	22.2	21.3	22.2	23.2	23	20.4	21.2	21.3	23.5	22	22.6	21	24.2	26	24.6	23.3	22.7	23	22.4	22.8	21.8	24.3	25	23	23.4	23.2	24.2	25.4	23.2	22.4	22.4	23.8	24.7	25	23.6	25.2	24	23.8	23.5	24	23.4	23	23.6	23.2	23.6	23.4	23.6	23.6	24.6	25.6	26.2	24.4	24.8	24.4	24.8	25.6	25.6	23.8	24.8	25	23.4	23.4	23.4	23.8	23.6	22.5	24.4	24.5	23.2	22.9	23.9	22.7	22.4	22.2	22.2	22.4	22.2	23	23.6	24.8	23	23.5	23.4	23.2	24	22.5	22.5	22.4	22.2
17.9	19.3	18.9	17.6	18.6	18.8	19.4	18.2	18.8	20	22	25.5	27.2	22.6	18.7	20	21.1	20.4	18.5	17.4	17	17.1	17.6	17.7	17	17.1	18	19.2	21	21.6	22	21.8	20.4	19.8	18.4	19.4	18.2	18	19.1	18.6	17.7	17.6	18.1	17.6	17.8	17.8	18	18.2	18	19.1	18.3	18.4	18.8	18.8	19.6	19.4	19.1	19.4	20	19	19	18.6	18.6	19.4	21.2	20.5	19.6	21	20.4	20	20.6	19.8	20.8	21.3	20.8	22.2	21.4	22	21.2	20.8	21	21.6	21.5	21	20.9	21.7	21.4	22.2	21	21.3	22.1	23.8	27.6	23.6	23.5	22.8	22.6	21.6	22	22	21.7	22.8	22.4	22.4	22.7	22.4	24	23.8	22.3	23.2	23	22.6	22.6	22.2	23.4	22.9	22.2	23	23.2	22.4	22.8	23.4	22.2	23.3	23.2	23.8	23.5	26	24.5	29	24.7	24.2	24	24.4	23.4	24	24	23.7	23.6	23.8	22.5	22.2	22.9	23.6	22.7	24.6	23.8	23.3	21.9	22.5	22.4	21.4	22.3	22.2	22.8	22	22.2	22.8	23.6	23.2	23	22.2	23	23.8	22.7	22.6	23.4	23.5
18.8	20.6	19.4	20.2	24	25.8	21.4	19.1	20.4	22.4	20.2	19.1	17.2	17.7	17.8	17.8	18.1	18.2	18.2	20	21.2	19.8	21.4	21	23.4	21.5	20.2	19.6	20.1	19.6	19	20.6	19.1	19	19.4	19.2	19.1	18.4	20.2	20	20.1	19.5	19.8	18.8	20.4	19.9	20	19.6	21.1	20.8	19.1	22.4	20.7	20.6	20.8	21.3	22.2	24.4	21	21.5	20.8	22.4	21	21.3	21.4	21.6	20.9	21.2	21	20.6	22.2	23.4	22.2	21.3	22.2	23.2	23	20.4	21.2	21.3	23.5	22	22.6	21	24.2	26	24.6	23.3	22.7	23	22.4	22.8	21.8	24.3	25	23	23.4	23.2	24.2	25.4	23.2	22.4	22.4	23.8	24.7	25	23.6	25.2	24	23.8	23.5	24	23.4	23	23.6	23.2	23.6	23.4	23.6	23.6	24.6	25.6	26.2	24.4	24.8	24.4	24.8	25.6	25.6	23.8	24.8	25	23.4	23.4	23.4	23.8	23.6	22.5	24.4	24.5	23.2	22.9	23.9	22.7	22.4	22.2	22.2	22.4	22.2	23	23.6	24.8	23	23.5	23.4	23.2	24	22.5	22.5	22.4	22.2	22.6	22	22.2	22.1	22.6	22.7	23.2
18.8	20.6	19.4	20.2	24	25.8	21.4	19.1	20.4	22.4	20.2	19.1	17.2	17.7	17.8	17.8	18.1	18.2	18.2	20	21.2	19.8	21.4	21	23.4	21.5	20.2	19.6	20.1	19.6	19	20.6	19.1	19	19.4	19.2	19.1	18.4	20.2	20	20.1	19.5	19.8	18.8	20.4	19.9	20	19.6	21.1	20.8	19.1	22.4	20.7	20.6	20.8	21.3	22.2	24.4	21	21.5	20.8	22.4	21	21.3	21.4	21.6	20.9	21.2	21	20.6	22.2	23.4	22.2	21.3	22.2	23.2	23	20.4	21.2	21.3	23.5	22	22.6	21	24.2	26	24.6	23.3	22.7	23	22.4	22.8	21.8	24.3	25	23	23.4	23.2	24.2	25.4	23.2	22.4	22.4	23.8	24.7	25	23.6	25.2	24	23.8	23.5	24	23.4	23	23.6	23.2	23.6	23.4	23.6	23.6	24.6	25.6	26.2	24.4	24.8	24.4	24.8	25.6	25.6	23.8	24.8	25	23.4	23.4	23.4	23.8	23.6	22.5	24.4	24.5	23.2	22.9	23.9	22.7	22.4	22.2	22.2	22.4	22.2	23	23.6	24.8	23	23.5	23.4	23.2	24	22.5	22.5	22.4	22.2	22.6	22	22.2	22.1	22.6	22.7	23.2
18.2	18.8	20	22	25.5	27.2	22.6	18.7	20	21.1	20.4	18.5	17.4	17	17.1	17.6	17.7	17	17.1	18	19.2	21	21.6	22	21.8	20.4	19.8	18.4	19.4	18.2	18	19.1	18.6	17.7	17.6	18.1	17.6	17.8	17.8	18	18.2	18	19.1	18.3	18.4	18.8	18.8	19.6	19.4	19.1	19.4	20	19	19	18.6	18.6	19.4	21.2	20.5	19.6	21	20.4	20	20.6	19.8	20.8	21.3	20.8	22.2	21.4	22	21.2	20.8	21	21.6	21.5	21	20.9	21.7	21.4	22.2	21	21.3	22.1	23.8	27.6	23.6	23.5	22.8	22.6	21.6	22	22	21.7	22.8	22.4	22.4	22.7	22.4	24	23.8	22.3	23.2	23	22.6	22.6	22.2	23.4	22.9	22.2	23	23.2	22.4	22.8	23.4	22.2	23.3	23.2	23.8	23.5	26	24.5	29	24.7	24.2	24	24.4	23.4	24	24	23.7	23.6	23.8	22.5	22.2	22.9	23.6	22.7	24.6	23.8	23.3	21.9	22.5	22.4	21.4	22.3	22.2	22.8	22	22.2	22.8	23.6	23.2	23	22.2	23	23.8	22.7	22.6	23.4	23.5	22	22.8	22.5	23.3	23.8	23.2	24.3
18.8	20.6	19.4	20.2	24	25.8	21.4	19.1	20.4	22.4	20.2	19.1	17.2	17.7	17.8	17.8	18.1	18.2	18.2	20	21.2	19.8	21.4	21	23.4	21.5	20.2	19.6	20.1	19.6	19	20.6	19.1	19	19.4	19.2	19.1	18.4	20.2	20	20.1	19.5	19.8	18.8	20.4	19.9	20	19.6	21.1	20.8	19.1	22.4	20.7	20.6	20.8	21.3	22.2	24.4	21	21.5	20.8	22.4	21	21.3	21.4	21.6	20.9	21.2	21	20.6	22.2	23.4	22.2	21.3	22.2	23.2	23	20.4	21.2	21.3	23.5	22	22.6	21	24.2	26	24.6	23.3	22.7	23	22.4	22.8	21.8	24.3	25	23	23.4	23.2	24.2	25.4	23.2	22.4	22.4	23.8	24.7	25	23.6	25.2	24	23.8	23.5	24	23.4	23	23.6	23.2	23.6	23.4	23.6	23.6	24.6	25.6	26.2	24.4	24.8	24.4	24.8	25.6	25.6	23.8	24.8	25	23.4	23.4	23.4	23.8	23.6	22.5	24.4	24.5	23.2	22.9	23.9	22.7	22.4	22.2	22.2	22.4	22.2	23	23.6	24.8	23	23.5	23.4	23.2	24	22.5	22.5	22.4	22.2	22.6	22	22.2	22.1	22.6	22.7	23.2
18.8	20.6	19.4	20.2	24	25.8	21.4	19.1	20.4	22.4	20.2	19.1	17.2	17.7	17.8	17.8	18.1	18.2	18.2	20	21.2	19.8	21.4	21	23.4	21.5	20.2	19.6	20.1	19.6	19	20.6	19.1	19	19.4	19.2	19.1	18.4	20.2	20	20.1	19.5	19.8	18.8	20.4	19.9	20	19.6	21.1	20.8	19.1	22.4	20.7	20.6	20.8	21.3	22.2	24.4	21	21.5	20.8	22.4	21	21.3	21.4	21.6	20.9	21.2	21	20.6	22.2	23.4	22.2	21.3	22.2	23.2	23	20.4	21.2	21.3	23.5	22	22.6	21	24.2	26	24.6	23.3	22.7	23	22.4	22.8	21.8	24.3	25	23	23.4	23.2	24.2	25.4	23.2	22.4	22.4	23.8	24.7	25	23.6	25.2	24	23.8	23.5	24	23.4	23	23.6	23.2	23.6	23.4	23.6	23.6	24.6	25.6	26.2	24.4	24.8	24.4	24.8	25.6	25.6	23.8	24.8	25	23.4	23.4	23.4	23.8	23.6	22.5	24.4	24.5	23.2	22.9	23.9	22.7	22.4	22.2	22.2	22.4	22.2	23	23.6	24.8	23	23.5	23.4	23.2	24	22.5	22.5	22.4	22.2	22.6	22	22.2	22.1	22.6	22.7	23.2
18.2	18.8	20	22	25.5	27.2	22.6	18.7	20	21.1	20.4	18.5	17.4	17	17.1	17.6	17.7	17	17.1	18	19.2	21	21.6	22	21.8	20.4	19.8	18.4	19.4	18.2	18	19.1	18.6	17.7	17.6	18.1	17.6	17.8	17.8	18	18.2	18	19.1	18.3	18.4	18.8	18.8	19.6	19.4	19.1	19.4	20	19	19	18.6	18.6	19.4	21.2	20.5	19.6	21	20.4	20	20.6	19.8	20.8	21.3	20.8	22.2	21.4	22	21.2	20.8	21	21.6	21.5	21	20.9	21.7	21.4	22.2	21	21.3	22.1	23.8	27.6	23.6	23.5	22.8	22.6	21.6	22	22	21.7	22.8	22.4	22.4	22.7	22.4	24	23.8	22.3	23.2	23	22.6	22.6	22.2	23.4	22.9	22.2	23	23.2	22.4	22.8	23.4	22.2	23.3	23.2	23.8	23.5	26	24.5	29	24.7	24.2	24	24.4	23.4	24	24	23.7	23.6	23.8	22.5	22.2	22.9	23.6	22.7	24.6	23.8	23.3	21.9	22.5	22.4	21.4	22.3	22.2	22.8	22	22.2	22.8	23.6	23.2	23	22.2	23	23.8	22.7	22.6	23.4	23.5	22	22.8	22.5	23.3	23.8	23.2	24.3
18.2	18.8	20	22	25.5	27.2	22.6	18.7	20	21.1	20.4	18.5	17.4	17	17.1	17.6	17.7	17	17.1	18	19.2	21	21.6	22	21.8	20.4	19.8	18.4	19.4	18.2	18	19.1	18.6	17.7	17.6	18.1	17.6	17.8	17.8	18	18.2	18	19.1	18.3	18.4	18.8	18.8	19.6	19.4	19.1	19.4	20	19	19	18.6	18.6	19.4	21.2	20.5	19.6	21	20.4	20	20.6	19.8	20.8	21.3	20.8	22.2	21.4	22	21.2	20.8	21	21.6	21.5	21	20.9	21.7	21.4	22.2	21	21.3	22.1	23.8	27.6	23.6	23.5	22.8	22.6	21.6	22	22	21.7	22.8	22.4	22.4	22.7	22.4	24	23.8	22.3	23.2	23	22.6	22.6	22.2	23.4	22.9	22.2	23	23.2	22.4	22.8	23.4	22.2	23.3	23.2	23.8	23.5	26	24.5	29	24.7	24.2	24	24.4	23.4	24	24	23.7	23.6	23.8	22.5	22.2	22.9	23.6	22.7	24.6	23.8	23.3	21.9	22.5	22.4	21.4	22.3	22.2	22.8	22	22.2	22.8	23.6	23.2	23	22.2	23	23.8	22.7	22.6	23.4	23.5	22	22.8	22.5	23.3	23.8	23.2	24.3
18.8	20.6	19.4	20.2	24	25.8	21.4	19.1	20.4	22.4	20.2	19.1	17.2	17.7	17.8	17.8	18.1	18.2	18.2	20	21.2	19.8	21.4	21	23.4	21.5	20.2	19.6	20.1	19.6	19	20.6	19.1	19	19.4	19.2	19.1	18.4	20.2	20	20.1	19.5	19.8	18.8	20.4	19.9	20	19.6	21.1	20.8	19.1	22.4	20.7	20.6	20.8	21.3	22.2	24.4	21	21.5	20.8	22.4	21	21.3	21.4	21.6	20.9	21.2	21	20.6	22.2	23.4	22.2	21.3	22.2	23.2	23	20.4	21.2	21.3	23.5	22	22.6	21	24.2	26	24.6	23.3	22.7	23	22.4	22.8	21.8	24.3	25	23	23.4	23.2	24.2	25.4	23.2	22.4	22.4	23.8	24.7	25	23.6	25.2	24	23.8	23.5	24	23.4	23	23.6	23.2	23.6	23.4	23.6	23.6	24.6	25.6	26.2	24.4	24.8	24.4	24.8	25.6	25.6	23.8	24.8	25	23.4	23.4	23.4	23.8	23.6	22.5	24.4	24.5	23.2	22.9	23.9	22.7	22.4	22.2	22.2	22.4	22.2	23	23.6	24.8	23	23.5	23.4	23.2	24	22.5	22.5	22.4	22.2	22.6	22	22.2	22.1	22.6	22.7	23.2
17.5	20.4	18.3	19	21.1	24.1	20.7	18.4	20	20.8	21	17.3	16.8	16.6	16.1	15.8	17.2	16.4	17.2	18	19.2	20.4	19.7	21.5	21.5	17	16.3	16.5	16.8	17.8	17	17.5	17.1	17.3	17.6	17.6	17.4	17.5	18	17.6	17	17.4	17.4	17.1	17.2	17.8	18.8	18.1	18.6	17.6	18.6	18.8	17.6	17.3	18.4	18.1	19.9	21	20.7	21	21.5	20.6	18.2	19.4	19	19.4	19.6	20.3	21.2	20	20.8	20.8	23.1	20.2	23.4	21.1	20.6	21.1	21	21.2	21.1	21	20.6	21.7	25.6	27.2	23.8	22	21.3	21.5	20.8	20.6	21.7	21.8	23	22.6	21.4	22.4	22.6	23.6	23	20.9	22.1	22.9	23.7	21.9	22.2	22.8	22.6	22.2	22.7	23.2	22.4	22	22.2	22.1	24	24.8	26.2	22.8	26	28	27.8	26.5	24.8	26.4	22.4	23.8	24.2	24.9	23	22	22.3	22.2	21.8	21.4	23.5	23.4	26.4	24	23	22.9	22.4	22.6	20	21.3	21.4	22.4	22.4	21.2	23	23.6	21.6	20.8	21.6	20.3	22.1	21.4	22	22.3	23	21.3	22.2	21	22	24.1	23.8	23.4
17.5	20.4	18.3	19	21.1	24.1	20.7	18.4	20	20.8	21	17.3	16.8	16.6	16.1	15.8	17.2	16.4	17.2	18	19.2	20.4	19.7	21.5	21.5	17	16.3	16.5	16.8	17.8	17	17.5	17.1	17.3	17.6	17.6	17.4	17.5	18	17.6	17	17.4	17.4	17.1	17.2	17.8	18.8	18.1	18.6	17.6	18.6	18.8	17.6	17.3	18.4	18.1	19.9	21	20.7	21	21.5	20.6	18.2	19.4	19	19.4	19.6	20.3	21.2	20	20.8	20.8	23.1	20.2	23.4	21.1	20.6	21.1	21	21.2	21.1	21	20.6	21.7	25.6	27.2	23.8	22	21.3	21.5	20.8	20.6	21.7	21.8	23	22.6	21.4	22.4	22.6	23.6	23	20.9	22.1	22.9	23.7	21.9	22.2	22.8	22.6	22.2	22.7	23.2	22.4	22	22.2	22.1	24	24.8	26.2	22.8	26	28	27.8	26.5	24.8	26.4	22.4	23.8	24.2	24.9	23	22	22.3	22.2	21.8	21.4	23.5	23.4	26.4	24	23	22.9	22.4	22.6	20	21.3	21.4	22.4	22.4	21.2	23	23.6	21.6	20.8	21.6	20.3	22.1	21.4	22	22.3	23	21.3	22.2	21	22	24.1	23.8	23.4
17.5	20.4	18.3	19	21.1	24.1	20.7	18.4	20	20.8	21	17.3	16.8	16.6	16.1	15.8	17.2	16.4	17.2	18	19.2	20.4	19.7	21.5	21.5	17	16.3	16.5	16.8	17.8	17	17.5	17.1	17.3	17.6	17.6	17.4	17.5	18	17.6	17	17.4	17.4	17.1	17.2	17.8	18.8	18.1	18.6	17.6	18.6	18.8	17.6	17.3	18.4	18.1	19.9	21	20.7	21	21.5	20.6	18.2	19.4	19	19.4	19.6	20.3	21.2	20	20.8	20.8	23.1	20.2	23.4	21.1	20.6	21.1	21	21.2	21.1	21	20.6	21.7	25.6	27.2	23.8	22	21.3	21.5	20.8	20.6	21.7	21.8	23	22.6	21.4	22.4	22.6	23.6	23	20.9	22.1	22.9	23.7	21.9	22.2	22.8	22.6	22.2	22.7	23.2	22.4	22	22.2	22.1	24	24.8	26.2	22.8	26	28	27.8	26.5	24.8	26.4	22.4	23.8	24.2	24.9	23	22	22.3	22.2	21.8	21.4	23.5	23.4	26.4	24	23	22.9	22.4	22.6	20	21.3	21.4	22.4	22.4	21.2	23	23.6	21.6	20.8	21.6	20.3	22.1	21.4	22	22.3	23	21.3	22.2	21	22	24.1	23.8	23.4
18.8	20.6	19.4	20.2	24	25.8	21.4	19.1	20.4	22.4	20.2	19.1	17.2	17.7	17.8	17.8	18.1	18.2	18.2	20	21.2	19.8	21.4	21	23.4	21.5	20.2	19.6	20.1	19.6	19	20.6	19.1	19	19.4	19.2	19.1	18.4	20.2	20	20.1	19.5	19.8	18.8	20.4	19.9	20	19.6	21.1	20.8	19.1	22.4	20.7	20.6	20.8	21.3	22.2	24.4	21	21.5	20.8	22.4	21	21.3	21.4	21.6	20.9	21.2	21	20.6	22.2	23.4	22.2	21.3	22.2	23.2	23	20.4	21.2	21.3	23.5	22	22.6	21	24.2	26	24.6	23.3	22.7	23	22.4	22.8	21.8	24.3	25	23	23.4	23.2	24.2	25.4	23.2	22.4	22.4	23.8	24.7	25	23.6	25.2	24	23.8	23.5	24	23.4	23	23.6	23.2	23.6	23.4	23.6	23.6	24.6	25.6	26.2	24.4	24.8	24.4	24.8	25.6	25.6	23.8	24.8	25	23.4	23.4	23.4	23.8	23.6	22.5	24.4	24.5	23.2	22.9	23.9	22.7	22.4	22.2	22.2	22.4	22.2	23	23.6	24.8	23	23.5	23.4	23.2	24	22.5	22.5	22.4	22.2	22.6	22	22.2	22.1	22.6	22.7	23.2
18.8	20.6	19.4	20.2	24	25.8	21.4	19.1	20.4	22.4	20.2	19.1	17.2	17.7	17.8	17.8	18.1	18.2	18.2	20	21.2	19.8	21.4	21	23.4	21.5	20.2	19.6	20.1	19.6	19	20.6	19.1	19	19.4	19.2	19.1	18.4	20.2	20	20.1	19.5	19.8	18.8	20.4	19.9	20	19.6	21.1	20.8	19.1	22.4	20.7	20.6	20.8	21.3	22.2	24.4	21	21.5	20.8	22.4	21	21.3	21.4	21.6	20.9	21.2	21	20.6	22.2	23.4	22.2	21.3	22.2	23.2	23	20.4	21.2	21.3	23.5	22	22.6	21	24.2	26	24.6	23.3	22.7	23	22.4	22.8	21.8	24.3	25	23	23.4	23.2	24.2	25.4	23.2	22.4	22.4	23.8	24.7	25	23.6	25.2	24	23.8	23.5	24	23.4	23	23.6	23.2	23.6	23.4	23.6	23.6	24.6	25.6	26.2	24.4	24.8	24.4	24.8	25.6	25.6	23.8	24.8	25	23.4	23.4	23.4	23.8	23.6	22.5	24.4	24.5	23.2	22.9	23.9	22.7	22.4	22.2	22.2	22.4	22.2	23	23.6	24.8	23	23.5	23.4	23.2	24	22.5	22.5	22.4	22.2	22.6	22	22.2	22.1	22.6	22.7	23.2
18.2	18.8	20	22	25.5	27.2	22.6	18.7	20	21.1	20.4	18.5	17.4	17	17.1	17.6	17.7	17	17.1	18	19.2	21	21.6	22	21.8	20.4	19.8	18.4	19.4	18.2	18	19.1	18.6	17.7	17.6	18.1	17.6	17.8	17.8	18	18.2	18	19.1	18.3	18.4	18.8	18.8	19.6	19.4	19.1	19.4	20	19	19	18.6	18.6	19.4	21.2	20.5	19.6	21	20.4	20	20.6	19.8	20.8	21.3	20.8	22.2	21.4	22	21.2	20.8	21	21.6	21.5	21	20.9	21.7	21.4	22.2	21	21.3	22.1	23.8	27.6	23.6	23.5	22.8	22.6	21.6	22	22	21.7	22.8	22.4	22.4	22.7	22.4	24	23.8	22.3	23.2	23	22.6	22.6	22.2	23.4	22.9	22.2	23	23.2	22.4	22.8	23.4	22.2	23.3	23.2	23.8	23.5	26	24.5	29	24.7	24.2	24	24.4	23.4	24	24	23.7	23.6	23.8	22.5	22.2	22.9	23.6	22.7	24.6	23.8	23.3	21.9	22.5	22.4	21.4	22.3	22.2	22.8	22	22.2	22.8	23.6	23.2	23	22.2	23	23.8	22.7	22.6	23.4	23.5	22	22.8	22.5	23.3	23.8	23.2	24.3
18.2	18.8	20	22	25.5	27.2	22.6	18.7	20	21.1	20.4	18.5	17.4	17	17.1	17.6	17.7	17	17.1	18	19.2	21	21.6	22	21.8	20.4	19.8	18.4	19.4	18.2	18	19.1	18.6	17.7	17.6	18.1	17.6	17.8	17.8	18	18.2	18	19.1	18.3	18.4	18.8	18.8	19.6	19.4	19.1	19.4	20	19	19	18.6	18.6	19.4	21.2	20.5	19.6	21	20.4	20	20.6	19.8	20.8	21.3	20.8	22.2	21.4	22	21.2	20.8	21	21.6	21.5	21	20.9	21.7	21.4	22.2	21	21.3	22.1	23.8	27.6	23.6	23.5	22.8	22.6	21.6	22	22	21.7	22.8	22.4	22.4	22.7	22.4	24	23.8	22.3	23.2	23	22.6	22.6	22.2	23.4	22.9	22.2	23	23.2	22.4	22.8	23.4	22.2	23.3	23.2	23.8	23.5	26	24.5	29	24.7	24.2	24	24.4	23.4	24	24	23.7	23.6	23.8	22.5	22.2	22.9	23.6	22.7	24.6	23.8	23.3	21.9	22.5	22.4	21.4	22.3	22.2	22.8	22	22.2	22.8	23.6	23.2	23	22.2	23	23.8	22.7	22.6	23.4	23.5	22	22.8	22.5	23.3	23.8	23.2	24.3
18.8	20.6	19.4	20.2	24	25.8	21.4	19.1	20.4	22.4	20.2	19.1	17.2	17.7	17.8	17.8	18.1	18.2	18.2	20	21.2	19.8	21.4	21	23.4	21.5	20.2	19.6	20.1	19.6	19	20.6	19.1	19	19.4	19.2	19.1	18.4	20.2	20	20.1	19.5	19.8	18.8	20.4	19.9	20	19.6	21.1	20.8	19.1	22.4	20.7	20.6	20.8	21.3	22.2	24.4	21	21.5	20.8	22.4	21	21.3	21.4	21.6	20.9	21.2	21	20.6	22.2	23.4	22.2	21.3	22.2	23.2	23	20.4	21.2	21.3	23.5	22	22.6	21	24.2	26	24.6	23.3	22.7	23	22.4	22.8	21.8	24.3	25	23	23.4	23.2	24.2	25.4	23.2	22.4	22.4	23.8	24.7	25	23.6	25.2	24	23.8	23.5	24	23.4	23	23.6	23.2	23.6	23.4	23.6	23.6	24.6	25.6	26.2	24.4	24.8	24.4	24.8	25.6	25.6	23.8	24.8	25	23.4	23.4	23.4	23.8	23.6	22.5	24.4	24.5	23.2	22.9	23.9	22.7	22.4	22.2	22.2	22.4	22.2	23	23.6	24.8	23	23.5	23.4	23.2	24	22.5	22.5	22.4	22.2	22.6	22	22.2	22.1	22.6	22.7	23.2
18.2	18.8	20	22	25.5	27.2	22.6	18.7	20	21.1	20.4	18.5	17.4	17	17.1	17.6	17.7	17	17.1	18	19.2	21	21.6	22	21.8	20.4	19.8	18.4	19.4	18.2	18	19.1	18.6	17.7	17.6	18.1	17.6	17.8	17.8	18	18.2	18	19.1	18.3	18.4	18.8	18.8	19.6	19.4	19.1	19.4	20	19	19	18.6	18.6	19.4	21.2	20.5	19.6	21	20.4	20	20.6	19.8	20.8	21.3	20.8	22.2	21.4	22	21.2	20.8	21	21.6	21.5	21	20.9	21.7	21.4	22.2	21	21.3	22.1	23.8	27.6	23.6	23.5	22.8	22.6	21.6	22	22	21.7	22.8	22.4	22.4	22.7	22.4	24	23.8	22.3	23.2	23	22.6	22.6	22.2	23.4	22.9	22.2	23	23.2	22.4	22.8	23.4	22.2	23.3	23.2	23.8	23.5	26	24.5	29	24.7	24.2	24	24.4	23.4	24	24	23.7	23.6	23.8	22.5	22.2	22.9	23.6	22.7	24.6	23.8	23.3	21.9	22.5	22.4	21.4	22.3	22.2	22.8	22	22.2	22.8	23.6	23.2	23	22.2	23	23.8	22.7	22.6	23.4	23.5	22	22.8	22.5	23.3	23.8	23.2	24.3
18.2	18.8	20	22	25.5	27.2	22.6	18.7	20	21.1	20.4	18.5	17.4	17	17.1	17.6	17.7	17	17.1	18	19.2	21	21.6	22	21.8	20.4	19.8	18.4	19.4	18.2	18	19.1	18.6	17.7	17.6	18.1	17.6	17.8	17.8	18	18.2	18	19.1	18.3	18.4	18.8	18.8	19.6	19.4	19.1	19.4	20	19	19	18.6	18.6	19.4	21.2	20.5	19.6	21	20.4	20	20.6	19.8	20.8	21.3	20.8	22.2	21.4	22	21.2	20.8	21	21.6	21.5	21	20.9	21.7	21.4	22.2	21	21.3	22.1	23.8	27.6	23.6	23.5	22.8	22.6	21.6	22	22	21.7	22.8	22.4	22.4	22.7	22.4	24	23.8	22.3	23.2	23	22.6	22.6	22.2	23.4	22.9	22.2	23	23.2	22.4	22.8	23.4	22.2	23.3	23.2	23.8	23.5	26	24.5	29	24.7	24.2	24	24.4	23.4	24	24	23.7	23.6	23.8	22.5	22.2	22.9	23.6	22.7	24.6	23.8	23.3	21.9	22.5	22.4	21.4	22.3	22.2	22.8	22	22.2	22.8	23.6	23.2	23	22.2	23	23.8	22.7	22.6	23.4	23.5	22	22.8	22.5	23.3	23.8	23.2	24.3
18.2	18.8	20	22	25.5	27.2	22.6	18.7	20	21.1	20.4	18.5	17.4	17	17.1	17.6	17.7	17	17.1	18	19.2	21	21.6	22	21.8	20.4	19.8	18.4	19.4	18.2	18	19.1	18.6	17.7	17.6	18.1	17.6	17.8	17.8	18	18.2	18	19.1	18.3	18.4	18.8	18.8	19.6	19.4	19.1	19.4	20	19	19	18.6	18.6	19.4	21.2	20.5	19.6	21	20.4	20	20.6	19.8	20.8	21.3	20.8	22.2	21.4	22	21.2	20.8	21	21.6	21.5	21	20.9	21.7	21.4	22.2	21	21.3	22.1	23.8	27.6	23.6	23.5	22.8	22.6	21.6	22	22	21.7	22.8	22.4	22.4	22.7	22.4	24	23.8	22.3	23.2	23	22.6	22.6	22.2	23.4	22.9	22.2	23	23.2	22.4	22.8	23.4	22.2	23.3	23.2	23.8	23.5	26	24.5	29	24.7	24.2	24	24.4	23.4	24	24	23.7	23.6	23.8	22.5	22.2	22.9	23.6	22.7	24.6	23.8	23.3	21.9	22.5	22.4	21.4	22.3	22.2	22.8	22	22.2	22.8	23.6	23.2	23	22.2	23	23.8	22.7	22.6	23.4	23.5	22	22.8	22.5	23.3	23.8	23.2	24.3
18.2	18.8	20	22	25.5	27.2	22.6	18.7	20	21.1	20.4	18.5	17.4	17	17.1	17.6	17.7	17	17.1	18	19.2	21	21.6	22	21.8	20.4	19.8	18.4	19.4	18.2	18	19.1	18.6	17.7	17.6	18.1	17.6	17.8	17.8	18	18.2	18	19.1	18.3	18.4	18.8	18.8	19.6	19.4	19.1	19.4	20	19	19	18.6	18.6	19.4	21.2	20.5	19.6	21	20.4	20	20.6	19.8	20.8	21.3	20.8	22.2	21.4	22	21.2	20.8	21	21.6	21.5	21	20.9	21.7	21.4	22.2	21	21.3	22.1	23.8	27.6	23.6	23.5	22.8	22.6	21.6	22	22	21.7	22.8	22.4	22.4	22.7	22.4	24	23.8	22.3	23.2	23	22.6	22.6	22.2	23.4	22.9	22.2	23	23.2	22.4	22.8	23.4	22.2	23.3	23.2	23.8	23.5	26	24.5	29	24.7	24.2	24	24.4	23.4	24	24	23.7	23.6	23.8	22.5	22.2	22.9	23.6	22.7	24.6	23.8	23.3	21.9	22.5	22.4	21.4	22.3	22.2	22.8	22	22.2	22.8	23.6	23.2	23	22.2	23	23.8	22.7	22.6	23.4	23.5	22	22.8	22.5	23.3	23.8	23.2	24.3
18.8	20.6	19.4	20.2	24	25.8	21.4	19.1	20.4	22.4	20.2	19.1	17.2	17.7	17.8	17.8	18.1	18.2	18.2	20	21.2	19.8	21.4	21	23.4	21.5	20.2	19.6	20.1	19.6	19	20.6	19.1	19	19.4	19.2	19.1	18.4	20.2	20	20.1	19.5	19.8	18.8	20.4	19.9	20	19.6	21.1	20.8	19.1	22.4	20.7	20.6	20.8	21.3	22.2	24.4	21	21.5	20.8	22.4	21	21.3	21.4	21.6	20.9	21.2	21	20.6	22.2	23.4	22.2	21.3	22.2	23.2	23	20.4	21.2	21.3	23.5	22	22.6	21	24.2	26	24.6	23.3	22.7	23	22.4	22.8	21.8	24.3	25	23	23.4	23.2	24.2	25.4	23.2	22.4	22.4	23.8	24.7	25	23.6	25.2	24	23.8	23.5	24	23.4	23	23.6	23.2	23.6	23.4	23.6	23.6	24.6	25.6	26.2	24.4	24.8	24.4	24.8	25.6	25.6	23.8	24.8	25	23.4	23.4	23.4	23.8	23.6	22.5	24.4	24.5	23.2	22.9	23.9	22.7	22.4	22.2	22.2	22.4	22.2	23	23.6	24.8	23	23.5	23.4	23.2	24	22.5	22.5	22.4	22.2	22.6	22	22.2	22.1	22.6	22.7	23.2
18.2	18.8	20	22	25.5	27.2	22.6	18.7	20	21.1	20.4	18.5	17.4	17	17.1	17.6	17.7	17	17.1	18	19.2	21	21.6	22	21.8	20.4	19.8	18.4	19.4	18.2	18	19.1	18.6	17.7	17.6	18.1	17.6	17.8	17.8	18	18.2	18	19.1	18.3	18.4	18.8	18.8	19.6	19.4	19.1	19.4	20	19	19	18.6	18.6	19.4	21.2	20.5	19.6	21	20.4	20	20.6	19.8	20.8	21.3	20.8	22.2	21.4	22	21.2	20.8	21	21.6	21.5	21	20.9	21.7	21.4	22.2	21	21.3	22.1	23.8	27.6	23.6	23.5	22.8	22.6	21.6	22	22	21.7	22.8	22.4	22.4	22.7	22.4	24	23.8	22.3	23.2	23	22.6	22.6	22.2	23.4	22.9	22.2	23	23.2	22.4	22.8	23.4	22.2	23.3	23.2	23.8	23.5	26	24.5	29	24.7	24.2	24	24.4	23.4	24	24	23.7	23.6	23.8	22.5	22.2	22.9	23.6	22.7	24.6	23.8	23.3	21.9	22.5	22.4	21.4	22.3	22.2	22.8	22	22.2	22.8	23.6	23.2	23	22.2	23	23.8	22.7	22.6	23.4	23.5	22	22.8	22.5	23.3	23.8	23.2	24.3
18.2	18.8	20	22	25.5	27.2	22.6	18.7	20	21.1	20.4	18.5	17.4	17	17.1	17.6	17.7	17	17.1	18	19.2	21	21.6	22	21.8	20.4	19.8	18.4	19.4	18.2	18	19.1	18.6	17.7	17.6	18.1	17.6	17.8	17.8	18	18.2	18	19.1	18.3	18.4	18.8	18.8	19.6	19.4	19.1	19.4	20	19	19	18.6	18.6	19.4	21.2	20.5	19.6	21	20.4	20	20.6	19.8	20.8	21.3	20.8	22.2	21.4	22	21.2	20.8	21	21.6	21.5	21	20.9	21.7	21.4	22.2	21	21.3	22.1	23.8	27.6	23.6	23.5	22.8	22.6	21.6	22	22	21.7	22.8	22.4	22.4	22.7	22.4	24	23.8	22.3	23.2	23	22.6	22.6	22.2	23.4	22.9	22.2	23	23.2	22.4	22.8	23.4	22.2	23.3	23.2	23.8	23.5	26	24.5	29	24.7	24.2	24	24.4	23.4	24	24	23.7	23.6	23.8	22.5	22.2	22.9	23.6	22.7	24.6	23.8	23.3	21.9	22.5	22.4	21.4	22.3	22.2	22.8	22	22.2	22.8	23.6	23.2	23	22.2	23	23.8	22.7	22.6	23.4	23.5	22	22.8	22.5	23.3	23.8	23.2	24.3
18.2	18.8	20	22	25.5	27.2	22.6	18.7	20	21.1	20.4	18.5	17.4	17	17.1	17.6	17.7	17	17.1	18	19.2	21	21.6	22	21.8	20.4	19.8	18.4	19.4	18.2	18	19.1	18.6	17.7	17.6	18.1	17.6	17.8	17.8	18	18.2	18	19.1	18.3	18.4	18.8	18.8	19.6	19.4	19.1	19.4	20	19	19	18.6	18.6	19.4	21.2	20.5	19.6	21	20.4	20	20.6	19.8	20.8	21.3	20.8	22.2	21.4	22	21.2	20.8	21	21.6	21.5	21	20.9	21.7	21.4	22.2	21	21.3	22.1	23.8	27.6	23.6	23.5	22.8	22.6	21.6	22	22	21.7	22.8	22.4	22.4	22.7	22.4	24	23.8	22.3	23.2	23	22.6	22.6	22.2	23.4	22.9	22.2	23	23.2	22.4	22.8	23.4	22.2	23.3	23.2	23.8	23.5	26	24.5	29	24.7	24.2	24	24.4	23.4	24	24	23.7	23.6	23.8	22.5	22.2	22.9	23.6	22.7	24.6	23.8	23.3	21.9	22.5	22.4	21.4	22.3	22.2	22.8	22	22.2	22.8	23.6	23.2	23	22.2	23	23.8	22.7	22.6	23.4	23.5	22	22.8	22.5	23.3	23.8	23.2	24.3
19.1	20.4	22.4	20.2	19.1	17.2	17.7	17.8	17.8	18.1	18.2	18.2	20	21.2	19.8	21.4	21	23.4	21.5	20.2	19.6	20.1	19.6	19	20.6	19.1	19	19.4	19.2	19.1	18.4	20.2	20	20.1	19.5	19.8	18.8	20.4	19.9	20	19.6	21.1	20.8	19.1	22.4	20.7	20.6	20.8	21.3	22.2	24.4	21	21.5	20.8	22.4	21	21.3	21.4	21.6	20.9	21.2	21	20.6	22.2	23.4	22.2	21.3	22.2	23.2	23	20.4	21.2	21.3	23.5	22	22.6	21	24.2	26	24.6	23.3	22.7	23	22.4	22.8	21.8	24.3	25	23	23.4	23.2	24.2	25.4	23.2	22.4	22.4	23.8	24.7	25	23.6	25.2	24	23.8	23.5	24	23.4	23	23.6	23.2	23.6	23.4	23.6	23.6	24.6	25.6	26.2	24.4	24.8	24.4	24.8	25.6	25.6	23.8	24.8	25	23.4	23.4	23.4	23.8	23.6	22.5	24.4	24.5	23.2	22.9	23.9	22.7	22.4	22.2	22.2	22.4	22.2	23	23.6	24.8	23	23.5	23.4	23.2	24	22.5	22.5	22.4	22.2	22.6	22	22.2	22.1	22.6	22.7	23.2	22.7	22	22.8	23.7	21.9	21.6	22.5
19.1	20.4	22.4	20.2	19.1	17.2	17.7	17.8	17.8	18.1	18.2	18.2	20	21.2	19.8	21.4	21	23.4	21.5	20.2	19.6	20.1	19.6	19	20.6	19.1	19	19.4	19.2	19.1	18.4	20.2	20	20.1	19.5	19.8	18.8	20.4	19.9	20	19.6	21.1	20.8	19.1	22.4	20.7	20.6	20.8	21.3	22.2	24.4	21	21.5	20.8	22.4	21	21.3	21.4	21.6	20.9	21.2	21	20.6	22.2	23.4	22.2	21.3	22.2	23.2	23	20.4	21.2	21.3	23.5	22	22.6	21	24.2	26	24.6	23.3	22.7	23	22.4	22.8	21.8	24.3	25	23	23.4	23.2	24.2	25.4	23.2	22.4	22.4	23.8	24.7	25	23.6	25.2	24	23.8	23.5	24	23.4	23	23.6	23.2	23.6	23.4	23.6	23.6	24.6	25.6	26.2	24.4	24.8	24.4	24.8	25.6	25.6	23.8	24.8	25	23.4	23.4	23.4	23.8	23.6	22.5	24.4	24.5	23.2	22.9	23.9	22.7	22.4	22.2	22.2	22.4	22.2	23	23.6	24.8	23	23.5	23.4	23.2	24	22.5	22.5	22.4	22.2	22.6	22	22.2	22.1	22.6	22.7	23.2	22.7	22	22.8	23.7	21.9	21.6	22.5
18.7	20	21.1	20.4	18.5	17.4	17	17.1	17.6	17.7	17	17.1	18	19.2	21	21.6	22	21.8	20.4	19.8	18.4	19.4	18.2	18	19.1	18.6	17.7	17.6	18.1	17.6	17.8	17.8	18	18.2	18	19.1	18.3	18.4	18.8	18.8	19.6	19.4	19.1	19.4	20	19	19	18.6	18.6	19.4	21.2	20.5	19.6	21	20.4	20	20.6	19.8	20.8	21.3	20.8	22.2	21.4	22	21.2	20.8	21	21.6	21.5	21	20.9	21.7	21.4	22.2	21	21.3	22.1	23.8	27.6	23.6	23.5	22.8	22.6	21.6	22	22	21.7	22.8	22.4	22.4	22.7	22.4	24	23.8	22.3	23.2	23	22.6	22.6	22.2	23.4	22.9	22.2	23	23.2	22.4	22.8	23.4	22.2	23.3	23.2	23.8	23.5	26	24.5	29	24.7	24.2	24	24.4	23.4	24	24	23.7	23.6	23.8	22.5	22.2	22.9	23.6	22.7	24.6	23.8	23.3	21.9	22.5	22.4	21.4	22.3	22.2	22.8	22	22.2	22.8	23.6	23.2	23	22.2	23	23.8	22.7	22.6	23.4	23.5	22	22.8	22.5	23.3	23.8	23.2	24.3	23.6	22.5	21.9	22.3	21.8	21.9	22
18.7	20	21.1	20.4	18.5	17.4	17	17.1	17.6	17.7	17	17.1	18	19.2	21	21.6	22	21.8	20.4	19.8	18.4	19.4	18.2	18	19.1	18.6	17.7	17.6	18.1	17.6	17.8	17.8	18	18.2	18	19.1	18.3	18.4	18.8	18.8	19.6	19.4	19.1	19.4	20	19	19	18.6	18.6	19.4	21.2	20.5	19.6	21	20.4	20	20.6	19.8	20.8	21.3	20.8	22.2	21.4	22	21.2	20.8	21	21.6	21.5	21	20.9	21.7	21.4	22.2	21	21.3	22.1	23.8	27.6	23.6	23.5	22.8	22.6	21.6	22	22	21.7	22.8	22.4	22.4	22.7	22.4	24	23.8	22.3	23.2	23	22.6	22.6	22.2	23.4	22.9	22.2	23	23.2	22.4	22.8	23.4	22.2	23.3	23.2	23.8	23.5	26	24.5	29	24.7	24.2	24	24.4	23.4	24	24	23.7	23.6	23.8	22.5	22.2	22.9	23.6	22.7	24.6	23.8	23.3	21.9	22.5	22.4	21.4	22.3	22.2	22.8	22	22.2	22.8	23.6	23.2	23	22.2	23	23.8	22.7	22.6	23.4	23.5	22	22.8	22.5	23.3	23.8	23.2	24.3	23.6	22.5	21.9	22.3	21.8	21.9	22
18.7	20	21.1	20.4	18.5	17.4	17	17.1	17.6	17.7	17	17.1	18	19.2	21	21.6	22	21.8	20.4	19.8	18.4	19.4	18.2	18	19.1	18.6	17.7	17.6	18.1	17.6	17.8	17.8	18	18.2	18	19.1	18.3	18.4	18.8	18.8	19.6	19.4	19.1	19.4	20	19	19	18.6	18.6	19.4	21.2	20.5	19.6	21	20.4	20	20.6	19.8	20.8	21.3	20.8	22.2	21.4	22	21.2	20.8	21	21.6	21.5	21	20.9	21.7	21.4	22.2	21	21.3	22.1	23.8	27.6	23.6	23.5	22.8	22.6	21.6	22	22	21.7	22.8	22.4	22.4	22.7	22.4	24	23.8	22.3	23.2	23	22.6	22.6	22.2	23.4	22.9	22.2	23	23.2	22.4	22.8	23.4	22.2	23.3	23.2	23.8	23.5	26	24.5	29	24.7	24.2	24	24.4	23.4	24	24	23.7	23.6	23.8	22.5	22.2	22.9	23.6	22.7	24.6	23.8	23.3	21.9	22.5	22.4	21.4	22.3	22.2	22.8	22	22.2	22.8	23.6	23.2	23	22.2	23	23.8	22.7	22.6	23.4	23.5	22	22.8	22.5	23.3	23.8	23.2	24.3	23.6	22.5	21.9	22.3	21.8	21.9	22
18.4	20	20.8	21	17.3	16.8	16.6	16.1	15.8	17.2	16.4	17.2	18	19.2	20.4	19.7	21.5	21.5	17	16.3	16.5	16.8	17.8	17	17.5	17.1	17.3	17.6	17.6	17.4	17.5	18	17.6	17	17.4	17.4	17.1	17.2	17.8	18.8	18.1	18.6	17.6	18.6	18.8	17.6	17.3	18.4	18.1	19.9	21	20.7	21	21.5	20.6	18.2	19.4	19	19.4	19.6	20.3	21.2	20	20.8	20.8	23.1	20.2	23.4	21.1	20.6	21.1	21	21.2	21.1	21	20.6	21.7	25.6	27.2	23.8	22	21.3	21.5	20.8	20.6	21.7	21.8	23	22.6	21.4	22.4	22.6	23.6	23	20.9	22.1	22.9	23.7	21.9	22.2	22.8	22.6	22.2	22.7	23.2	22.4	22	22.2	22.1	24	24.8	26.2	22.8	26	28	27.8	26.5	24.8	26.4	22.4	23.8	24.2	24.9	23	22	22.3	22.2	21.8	21.4	23.5	23.4	26.4	24	23	22.9	22.4	22.6	20	21.3	21.4	22.4	22.4	21.2	23	23.6	21.6	20.8	21.6	20.3	22.1	21.4	22	22.3	23	21.3	22.2	21	22	24.1	23.8	23.4	23.1	22.4	21.6	21.8	21.8	21.8	21.9
18.4	20	20.8	21	17.3	16.8	16.6	16.1	15.8	17.2	16.4	17.2	18	19.2	20.4	19.7	21.5	21.5	17	16.3	16.5	16.8	17.8	17	17.5	17.1	17.3	17.6	17.6	17.4	17.5	18	17.6	17	17.4	17.4	17.1	17.2	17.8	18.8	18.1	18.6	17.6	18.6	18.8	17.6	17.3	18.4	18.1	19.9	21	20.7	21	21.5	20.6	18.2	19.4	19	19.4	19.6	20.3	21.2	20	20.8	20.8	23.1	20.2	23.4	21.1	20.6	21.1	21	21.2	21.1	21	20.6	21.7	25.6	27.2	23.8	22	21.3	21.5	20.8	20.6	21.7	21.8	23	22.6	21.4	22.4	22.6	23.6	23	20.9	22.1	22.9	23.7	21.9	22.2	22.8	22.6	22.2	22.7	23.2	22.4	22	22.2	22.1	24	24.8	26.2	22.8	26	28	27.8	26.5	24.8	26.4	22.4	23.8	24.2	24.9	23	22	22.3	22.2	21.8	21.4	23.5	23.4	26.4	24	23	22.9	22.4	22.6	20	21.3	21.4	22.4	22.4	21.2	23	23.6	21.6	20.8	21.6	20.3	22.1	21.4	22	22.3	23	21.3	22.2	21	22	24.1	23.8	23.4	23.1	22.4	21.6	21.8	21.8	21.8	21.9
18.4	20	20.8	21	17.3	16.8	16.6	16.1	15.8	17.2	16.4	17.2	18	19.2	20.4	19.7	21.5	21.5	17	16.3	16.5	16.8	17.8	17	17.5	17.1	17.3	17.6	17.6	17.4	17.5	18	17.6	17	17.4	17.4	17.1	17.2	17.8	18.8	18.1	18.6	17.6	18.6	18.8	17.6	17.3	18.4	18.1	19.9	21	20.7	21	21.5	20.6	18.2	19.4	19	19.4	19.6	20.3	21.2	20	20.8	20.8	23.1	20.2	23.4	21.1	20.6	21.1	21	21.2	21.1	21	20.6	21.7	25.6	27.2	23.8	22	21.3	21.5	20.8	20.6	21.7	21.8	23	22.6	21.4	22.4	22.6	23.6	23	20.9	22.1	22.9	23.7	21.9	22.2	22.8	22.6	22.2	22.7	23.2	22.4	22	22.2	22.1	24	24.8	26.2	22.8	26	28	27.8	26.5	24.8	26.4	22.4	23.8	24.2	24.9	23	22	22.3	22.2	21.8	21.4	23.5	23.4	26.4	24	23	22.9	22.4	22.6	20	21.3	21.4	22.4	22.4	21.2	23	23.6	21.6	20.8	21.6	20.3	22.1	21.4	22	22.3	23	21.3	22.2	21	22	24.1	23.8	23.4	23.1	22.4	21.6	21.8	21.8	21.8	21.9
18.4	20	20.8	21	17.3	16.8	16.6	16.1	15.8	17.2	16.4	17.2	18	19.2	20.4	19.7	21.5	21.5	17	16.3	16.5	16.8	17.8	17	17.5	17.1	17.3	17.6	17.6	17.4	17.5	18	17.6	17	17.4	17.4	17.1	17.2	17.8	18.8	18.1	18.6	17.6	18.6	18.8	17.6	17.3	18.4	18.1	19.9	21	20.7	21	21.5	20.6	18.2	19.4	19	19.4	19.6	20.3	21.2	20	20.8	20.8	23.1	20.2	23.4	21.1	20.6	21.1	21	21.2	21.1	21	20.6	21.7	25.6	27.2	23.8	22	21.3	21.5	20.8	20.6	21.7	21.8	23	22.6	21.4	22.4	22.6	23.6	23	20.9	22.1	22.9	23.7	21.9	22.2	22.8	22.6	22.2	22.7	23.2	22.4	22	22.2	22.1	24	24.8	26.2	22.8	26	28	27.8	26.5	24.8	26.4	22.4	23.8	24.2	24.9	23	22	22.3	22.2	21.8	21.4	23.5	23.4	26.4	24	23	22.9	22.4	22.6	20	21.3	21.4	22.4	22.4	21.2	23	23.6	21.6	20.8	21.6	20.3	22.1	21.4	22	22.3	23	21.3	22.2	21	22	24.1	23.8	23.4	23.1	22.4	21.6	21.8	21.8	21.8	21.9
19.1	20.4	22.4	20.2	19.1	17.2	17.7	17.8	17.8	18.1	18.2	18.2	20	21.2	19.8	21.4	21	23.4	21.5	20.2	19.6	20.1	19.6	19	20.6	19.1	19	19.4	19.2	19.1	18.4	20.2	20	20.1	19.5	19.8	18.8	20.4	19.9	20	19.6	21.1	20.8	19.1	22.4	20.7	20.6	20.8	21.3	22.2	24.4	21	21.5	20.8	22.4	21	21.3	21.4	21.6	20.9	21.2	21	20.6	22.2	23.4	22.2	21.3	22.2	23.2	23	20.4	21.2	21.3	23.5	22	22.6	21	24.2	26	24.6	23.3	22.7	23	22.4	22.8	21.8	24.3	25	23	23.4	23.2	24.2	25.4	23.2	22.4	22.4	23.8	24.7	25	23.6	25.2	24	23.8	23.5	24	23.4	23	23.6	23.2	23.6	23.4	23.6	23.6	24.6	25.6	26.2	24.4	24.8	24.4	24.8	25.6	25.6	23.8	24.8	25	23.4	23.4	23.4	23.8	23.6	22.5	24.4	24.5	23.2	22.9	23.9	22.7	22.4	22.2	22.2	22.4	22.2	23	23.6	24.8	23	23.5	23.4	23.2	24	22.5	22.5	22.4	22.2	22.6	22	22.2	22.1	22.6	22.7	23.2	22.7	22	22.8	23.7	21.9	21.6	22.5
18.7	20	21.1	20.4	18.5	17.4	17	17.1	17.6	17.7	17	17.1	18	19.2	21	21.6	22	21.8	20.4	19.8	18.4	19.4	18.2	18	19.1	18.6	17.7	17.6	18.1	17.6	17.8	17.8	18	18.2	18	19.1	18.3	18.4	18.8	18.8	19.6	19.4	19.1	19.4	20	19	19	18.6	18.6	19.4	21.2	20.5	19.6	21	20.4	20	20.6	19.8	20.8	21.3	20.8	22.2	21.4	22	21.2	20.8	21	21.6	21.5	21	20.9	21.7	21.4	22.2	21	21.3	22.1	23.8	27.6	23.6	23.5	22.8	22.6	21.6	22	22	21.7	22.8	22.4	22.4	22.7	22.4	24	23.8	22.3	23.2	23	22.6	22.6	22.2	23.4	22.9	22.2	23	23.2	22.4	22.8	23.4	22.2	23.3	23.2	23.8	23.5	26	24.5	29	24.7	24.2	24	24.4	23.4	24	24	23.7	23.6	23.8	22.5	22.2	22.9	23.6	22.7	24.6	23.8	23.3	21.9	22.5	22.4	21.4	22.3	22.2	22.8	22	22.2	22.8	23.6	23.2	23	22.2	23	23.8	22.7	22.6	23.4	23.5	22	22.8	22.5	23.3	23.8	23.2	24.3	23.6	22.5	21.9	22.3	21.8	21.9	22
19.1	20.4	22.4	20.2	19.1	17.2	17.7	17.8	17.8	18.1	18.2	18.2	20	21.2	19.8	21.4	21	23.4	21.5	20.2	19.6	20.1	19.6	19	20.6	19.1	19	19.4	19.2	19.1	18.4	20.2	20	20.1	19.5	19.8	18.8	20.4	19.9	20	19.6	21.1	20.8	19.1	22.4	20.7	20.6	20.8	21.3	22.2	24.4	21	21.5	20.8	22.4	21	21.3	21.4	21.6	20.9	21.2	21	20.6	22.2	23.4	22.2	21.3	22.2	23.2	23	20.4	21.2	21.3	23.5	22	22.6	21	24.2	26	24.6	23.3	22.7	23	22.4	22.8	21.8	24.3	25	23	23.4	23.2	24.2	25.4	23.2	22.4	22.4	23.8	24.7	25	23.6	25.2	24	23.8	23.5	24	23.4	23	23.6	23.2	23.6	23.4	23.6	23.6	24.6	25.6	26.2	24.4	24.8	24.4	24.8	25.6	25.6	23.8	24.8	25	23.4	23.4	23.4	23.8	23.6	22.5	24.4	24.5	23.2	22.9	23.9	22.7	22.4	22.2	22.2	22.4	22.2	23	23.6	24.8	23	23.5	23.4	23.2	24	22.5	22.5	22.4	22.2	22.6	22	22.2	22.1	22.6	22.7	23.2	22.7	22	22.8	23.7	21.9	21.6	22.5
18.7	20	21.1	20.4	18.5	17.4	17	17.1	17.6	17.7	17	17.1	18	19.2	21	21.6	22	21.8	20.4	19.8	18.4	19.4	18.2	18	19.1	18.6	17.7	17.6	18.1	17.6	17.8	17.8	18	18.2	18	19.1	18.3	18.4	18.8	18.8	19.6	19.4	19.1	19.4	20	19	19	18.6	18.6	19.4	21.2	20.5	19.6	21	20.4	20	20.6	19.8	20.8	21.3	20.8	22.2	21.4	22	21.2	20.8	21	21.6	21.5	21	20.9	21.7	21.4	22.2	21	21.3	22.1	23.8	27.6	23.6	23.5	22.8	22.6	21.6	22	22	21.7	22.8	22.4	22.4	22.7	22.4	24	23.8	22.3	23.2	23	22.6	22.6	22.2	23.4	22.9	22.2	23	23.2	22.4	22.8	23.4	22.2	23.3	23.2	23.8	23.5	26	24.5	29	24.7	24.2	24	24.4	23.4	24	24	23.7	23.6	23.8	22.5	22.2	22.9	23.6	22.7	24.6	23.8	23.3	21.9	22.5	22.4	21.4	22.3	22.2	22.8	22	22.2	22.8	23.6	23.2	23	22.2	23	23.8	22.7	22.6	23.4	23.5	22	22.8	22.5	23.3	23.8	23.2	24.3	23.6	22.5	21.9	22.3	21.8	21.9	22
19.1	20.4	22.4	20.2	19.1	17.2	17.7	17.8	17.8	18.1	18.2	18.2	20	21.2	19.8	21.4	21	23.4	21.5	20.2	19.6	20.1	19.6	19	20.6	19.1	19	19.4	19.2	19.1	18.4	20.2	20	20.1	19.5	19.8	18.8	20.4	19.9	20	19.6	21.1	20.8	19.1	22.4	20.7	20.6	20.8	21.3	22.2	24.4	21	21.5	20.8	22.4	21	21.3	21.4	21.6	20.9	21.2	21	20.6	22.2	23.4	22.2	21.3	22.2	23.2	23	20.4	21.2	21.3	23.5	22	22.6	21	24.2	26	24.6	23.3	22.7	23	22.4	22.8	21.8	24.3	25	23	23.4	23.2	24.2	25.4	23.2	22.4	22.4	23.8	24.7	25	23.6	25.2	24	23.8	23.5	24	23.4	23	23.6	23.2	23.6	23.4	23.6	23.6	24.6	25.6	26.2	24.4	24.8	24.4	24.8	25.6	25.6	23.8	24.8	25	23.4	23.4	23.4	23.8	23.6	22.5	24.4	24.5	23.2	22.9	23.9	22.7	22.4	22.2	22.2	22.4	22.2	23	23.6	24.8	23	23.5	23.4	23.2	24	22.5	22.5	22.4	22.2	22.6	22	22.2	22.1	22.6	22.7	23.2	22.7	22	22.8	23.7	21.9	21.6	22.5
18.7	20	21.1	20.4	18.5	17.4	17	17.1	17.6	17.7	17	17.1	18	19.2	21	21.6	22	21.8	20.4	19.8	18.4	19.4	18.2	18	19.1	18.6	17.7	17.6	18.1	17.6	17.8	17.8	18	18.2	18	19.1	18.3	18.4	18.8	18.8	19.6	19.4	19.1	19.4	20	19	19	18.6	18.6	19.4	21.2	20.5	19.6	21	20.4	20	20.6	19.8	20.8	21.3	20.8	22.2	21.4	22	21.2	20.8	21	21.6	21.5	21	20.9	21.7	21.4	22.2	21	21.3	22.1	23.8	27.6	23.6	23.5	22.8	22.6	21.6	22	22	21.7	22.8	22.4	22.4	22.7	22.4	24	23.8	22.3	23.2	23	22.6	22.6	22.2	23.4	22.9	22.2	23	23.2	22.4	22.8	23.4	22.2	23.3	23.2	23.8	23.5	26	24.5	29	24.7	24.2	24	24.4	23.4	24	24	23.7	23.6	23.8	22.5	22.2	22.9	23.6	22.7	24.6	23.8	23.3	21.9	22.5	22.4	21.4	22.3	22.2	22.8	22	22.2	22.8	23.6	23.2	23	22.2	23	23.8	22.7	22.6	23.4	23.5	22	22.8	22.5	23.3	23.8	23.2	24.3	23.6	22.5	21.9	22.3	21.8	21.9	22
18.7	20	21.1	20.4	18.5	17.4	17	17.1	17.6	17.7	17	17.1	18	19.2	21	21.6	22	21.8	20.4	19.8	18.4	19.4	18.2	18	19.1	18.6	17.7	17.6	18.1	17.6	17.8	17.8	18	18.2	18	19.1	18.3	18.4	18.8	18.8	19.6	19.4	19.1	19.4	20	19	19	18.6	18.6	19.4	21.2	20.5	19.6	21	20.4	20	20.6	19.8	20.8	21.3	20.8	22.2	21.4	22	21.2	20.8	21	21.6	21.5	21	20.9	21.7	21.4	22.2	21	21.3	22.1	23.8	27.6	23.6	23.5	22.8	22.6	21.6	22	22	21.7	22.8	22.4	22.4	22.7	22.4	24	23.8	22.3	23.2	23	22.6	22.6	22.2	23.4	22.9	22.2	23	23.2	22.4	22.8	23.4	22.2	23.3	23.2	23.8	23.5	26	24.5	29	24.7	24.2	24	24.4	23.4	24	24	23.7	23.6	23.8	22.5	22.2	22.9	23.6	22.7	24.6	23.8	23.3	21.9	22.5	22.4	21.4	22.3	22.2	22.8	22	22.2	22.8	23.6	23.2	23	22.2	23	23.8	22.7	22.6	23.4	23.5	22	22.8	22.5	23.3	23.8	23.2	24.3	23.6	22.5	21.9	22.3	21.8	21.9	22
17.8	17.8	18.1	18.2	18.2	20	21.2	19.8	21.4	21	23.4	21.5	20.2	19.6	20.1	19.6	19	20.6	19.1	19	19.4	19.2	19.1	18.4	20.2	20	20.1	19.5	19.8	18.8	20.4	19.9	20	19.6	21.1	20.8	19.1	22.4	20.7	20.6	20.8	21.3	22.2	24.4	21	21.5	20.8	22.4	21	21.3	21.4	21.6	20.9	21.2	21	20.6	22.2	23.4	22.2	21.3	22.2	23.2	23	20.4	21.2	21.3	23.5	22	22.6	21	24.2	26	24.6	23.3	22.7	23	22.4	22.8	21.8	24.3	25	23	23.4	23.2	24.2	25.4	23.2	22.4	22.4	23.8	24.7	25	23.6	25.2	24	23.8	23.5	24	23.4	23	23.6	23.2	23.6	23.4	23.6	23.6	24.6	25.6	26.2	24.4	24.8	24.4	24.8	25.6	25.6	23.8	24.8	25	23.4	23.4	23.4	23.8	23.6	22.5	24.4	24.5	23.2	22.9	23.9	22.7	22.4	22.2	22.2	22.4	22.2	23	23.6	24.8	23	23.5	23.4	23.2	24	22.5	22.5	22.4	22.2	22.6	22	22.2	22.1	22.6	22.7	23.2	22.7	22	22.8	23.7	21.9	21.6	22.5	22	22	21.8	22.2	22.3	23.2	23
17.1	17.6	17.7	17	17.1	18	19.2	21	21.6	22	21.8	20.4	19.8	18.4	19.4	18.2	18	19.1	18.6	17.7	17.6	18.1	17.6	17.8	17.8	18	18.2	18	19.1	18.3	18.4	18.8	18.8	19.6	19.4	19.1	19.4	20	19	19	18.6	18.6	19.4	21.2	20.5	19.6	21	20.4	20	20.6	19.8	20.8	21.3	20.8	22.2	21.4	22	21.2	20.8	21	21.6	21.5	21	20.9	21.7	21.4	22.2	21	21.3	22.1	23.8	27.6	23.6	23.5	22.8	22.6	21.6	22	22	21.7	22.8	22.4	22.4	22.7	22.4	24	23.8	22.3	23.2	23	22.6	22.6	22.2	23.4	22.9	22.2	23	23.2	22.4	22.8	23.4	22.2	23.3	23.2	23.8	23.5	26	24.5	29	24.7	24.2	24	24.4	23.4	24	24	23.7	23.6	23.8	22.5	22.2	22.9	23.6	22.7	24.6	23.8	23.3	21.9	22.5	22.4	21.4	22.3	22.2	22.8	22	22.2	22.8	23.6	23.2	23	22.2	23	23.8	22.7	22.6	23.4	23.5	22	22.8	22.5	23.3	23.8	23.2	24.3	23.6	22.5	21.9	22.3	21.8	21.9	22	21.6	21.6	21.7	21.8	21	21.4	21.4
17.1	17.6	17.7	17	17.1	18	19.2	21	21.6	22	21.8	20.4	19.8	18.4	19.4	18.2	18	19.1	18.6	17.7	17.6	18.1	17.6	17.8	17.8	18	18.2	18	19.1	18.3	18.4	18.8	18.8	19.6	19.4	19.1	19.4	20	19	19	18.6	18.6	19.4	21.2	20.5	19.6	21	20.4	20	20.6	19.8	20.8	21.3	20.8	22.2	21.4	22	21.2	20.8	21	21.6	21.5	21	20.9	21.7	21.4	22.2	21	21.3	22.1	23.8	27.6	23.6	23.5	22.8	22.6	21.6	22	22	21.7	22.8	22.4	22.4	22.7	22.4	24	23.8	22.3	23.2	23	22.6	22.6	22.2	23.4	22.9	22.2	23	23.2	22.4	22.8	23.4	22.2	23.3	23.2	23.8	23.5	26	24.5	29	24.7	24.2	24	24.4	23.4	24	24	23.7	23.6	23.8	22.5	22.2	22.9	23.6	22.7	24.6	23.8	23.3	21.9	22.5	22.4	21.4	22.3	22.2	22.8	22	22.2	22.8	23.6	23.2	23	22.2	23	23.8	22.7	22.6	23.4	23.5	22	22.8	22.5	23.3	23.8	23.2	24.3	23.6	22.5	21.9	22.3	21.8	21.9	22	21.6	21.6	21.7	21.8	21	21.4	21.4
17.8	17.8	18.1	18.2	18.2	20	21.2	19.8	21.4	21	23.4	21.5	20.2	19.6	20.1	19.6	19	20.6	19.1	19	19.4	19.2	19.1	18.4	20.2	20	20.1	19.5	19.8	18.8	20.4	19.9	20	19.6	21.1	20.8	19.1	22.4	20.7	20.6	20.8	21.3	22.2	24.4	21	21.5	20.8	22.4	21	21.3	21.4	21.6	20.9	21.2	21	20.6	22.2	23.4	22.2	21.3	22.2	23.2	23	20.4	21.2	21.3	23.5	22	22.6	21	24.2	26	24.6	23.3	22.7	23	22.4	22.8	21.8	24.3	25	23	23.4	23.2	24.2	25.4	23.2	22.4	22.4	23.8	24.7	25	23.6	25.2	24	23.8	23.5	24	23.4	23	23.6	23.2	23.6	23.4	23.6	23.6	24.6	25.6	26.2	24.4	24.8	24.4	24.8	25.6	25.6	23.8	24.8	25	23.4	23.4	23.4	23.8	23.6	22.5	24.4	24.5	23.2	22.9	23.9	22.7	22.4	22.2	22.2	22.4	22.2	23	23.6	24.8	23	23.5	23.4	23.2	24	22.5	22.5	22.4	22.2	22.6	22	22.2	22.1	22.6	22.7	23.2	22.7	22	22.8	23.7	21.9	21.6	22.5	22	22	21.8	22.2	22.3	23.2	23
17.1	17.6	17.7	17	17.1	18	19.2	21	21.6	22	21.8	20.4	19.8	18.4	19.4	18.2	18	19.1	18.6	17.7	17.6	18.1	17.6	17.8	17.8	18	18.2	18	19.1	18.3	18.4	18.8	18.8	19.6	19.4	19.1	19.4	20	19	19	18.6	18.6	19.4	21.2	20.5	19.6	21	20.4	20	20.6	19.8	20.8	21.3	20.8	22.2	21.4	22	21.2	20.8	21	21.6	21.5	21	20.9	21.7	21.4	22.2	21	21.3	22.1	23.8	27.6	23.6	23.5	22.8	22.6	21.6	22	22	21.7	22.8	22.4	22.4	22.7	22.4	24	23.8	22.3	23.2	23	22.6	22.6	22.2	23.4	22.9	22.2	23	23.2	22.4	22.8	23.4	22.2	23.3	23.2	23.8	23.5	26	24.5	29	24.7	24.2	24	24.4	23.4	24	24	23.7	23.6	23.8	22.5	22.2	22.9	23.6	22.7	24.6	23.8	23.3	21.9	22.5	22.4	21.4	22.3	22.2	22.8	22	22.2	22.8	23.6	23.2	23	22.2	23	23.8	22.7	22.6	23.4	23.5	22	22.8	22.5	23.3	23.8	23.2	24.3	23.6	22.5	21.9	22.3	21.8	21.9	22	21.6	21.6	21.7	21.8	21	21.4	21.4
17.8	17.8	18.1	18.2	18.2	20	21.2	19.8	21.4	21	23.4	21.5	20.2	19.6	20.1	19.6	19	20.6	19.1	19	19.4	19.2	19.1	18.4	20.2	20	20.1	19.5	19.8	18.8	20.4	19.9	20	19.6	21.1	20.8	19.1	22.4	20.7	20.6	20.8	21.3	22.2	24.4	21	21.5	20.8	22.4	21	21.3	21.4	21.6	20.9	21.2	21	20.6	22.2	23.4	22.2	21.3	22.2	23.2	23	20.4	21.2	21.3	23.5	22	22.6	21	24.2	26	24.6	23.3	22.7	23	22.4	22.8	21.8	24.3	25	23	23.4	23.2	24.2	25.4	23.2	22.4	22.4	23.8	24.7	25	23.6	25.2	24	23.8	23.5	24	23.4	23	23.6	23.2	23.6	23.4	23.6	23.6	24.6	25.6	26.2	24.4	24.8	24.4	24.8	25.6	25.6	23.8	24.8	25	23.4	23.4	23.4	23.8	23.6	22.5	24.4	24.5	23.2	22.9	23.9	22.7	22.4	22.2	22.2	22.4	22.2	23	23.6	24.8	23	23.5	23.4	23.2	24	22.5	22.5	22.4	22.2	22.6	22	22.2	22.1	22.6	22.7	23.2	22.7	22	22.8	23.7	21.9	21.6	22.5	22	22	21.8	22.2	22.3	23.2	23
17.1	17.6	17.7	17	17.1	18	19.2	21	21.6	22	21.8	20.4	19.8	18.4	19.4	18.2	18	19.1	18.6	17.7	17.6	18.1	17.6	17.8	17.8	18	18.2	18	19.1	18.3	18.4	18.8	18.8	19.6	19.4	19.1	19.4	20	19	19	18.6	18.6	19.4	21.2	20.5	19.6	21	20.4	20	20.6	19.8	20.8	21.3	20.8	22.2	21.4	22	21.2	20.8	21	21.6	21.5	21	20.9	21.7	21.4	22.2	21	21.3	22.1	23.8	27.6	23.6	23.5	22.8	22.6	21.6	22	22	21.7	22.8	22.4	22.4	22.7	22.4	24	23.8	22.3	23.2	23	22.6	22.6	22.2	23.4	22.9	22.2	23	23.2	22.4	22.8	23.4	22.2	23.3	23.2	23.8	23.5	26	24.5	29	24.7	24.2	24	24.4	23.4	24	24	23.7	23.6	23.8	22.5	22.2	22.9	23.6	22.7	24.6	23.8	23.3	21.9	22.5	22.4	21.4	22.3	22.2	22.8	22	22.2	22.8	23.6	23.2	23	22.2	23	23.8	22.7	22.6	23.4	23.5	22	22.8	22.5	23.3	23.8	23.2	24.3	23.6	22.5	21.9	22.3	21.8	21.9	22	21.6	21.6	21.7	21.8	21	21.4	21.4
17.8	17.8	18.1	18.2	18.2	20	21.2	19.8	21.4	21	23.4	21.5	20.2	19.6	20.1	19.6	19	20.6	19.1	19	19.4	19.2	19.1	18.4	20.2	20	20.1	19.5	19.8	18.8	20.4	19.9	20	19.6	21.1	20.8	19.1	22.4	20.7	20.6	20.8	21.3	22.2	24.4	21	21.5	20.8	22.4	21	21.3	21.4	21.6	20.9	21.2	21	20.6	22.2	23.4	22.2	21.3	22.2	23.2	23	20.4	21.2	21.3	23.5	22	22.6	21	24.2	26	24.6	23.3	22.7	23	22.4	22.8	21.8	24.3	25	23	23.4	23.2	24.2	25.4	23.2	22.4	22.4	23.8	24.7	25	23.6	25.2	24	23.8	23.5	24	23.4	23	23.6	23.2	23.6	23.4	23.6	23.6	24.6	25.6	26.2	24.4	24.8	24.4	24.8	25.6	25.6	23.8	24.8	25	23.4	23.4	23.4	23.8	23.6	22.5	24.4	24.5	23.2	22.9	23.9	22.7	22.4	22.2	22.2	22.4	22.2	23	23.6	24.8	23	23.5	23.4	23.2	24	22.5	22.5	22.4	22.2	22.6	22	22.2	22.1	22.6	22.7	23.2	22.7	22	22.8	23.7	21.9	21.6	22.5	22	22	21.8	22.2	22.3	23.2	23
17.1	17.6	17.7	17	17.1	18	19.2	21	21.6	22	21.8	20.4	19.8	18.4	19.4	18.2	18	19.1	18.6	17.7	17.6	18.1	17.6	17.8	17.8	18	18.2	18	19.1	18.3	18.4	18.8	18.8	19.6	19.4	19.1	19.4	20	19	19	18.6	18.6	19.4	21.2	20.5	19.6	21	20.4	20	20.6	19.8	20.8	21.3	20.8	22.2	21.4	22	21.2	20.8	21	21.6	21.5	21	20.9	21.7	21.4	22.2	21	21.3	22.1	23.8	27.6	23.6	23.5	22.8	22.6	21.6	22	22	21.7	22.8	22.4	22.4	22.7	22.4	24	23.8	22.3	23.2	23	22.6	22.6	22.2	23.4	22.9	22.2	23	23.2	22.4	22.8	23.4	22.2	23.3	23.2	23.8	23.5	26	24.5	29	24.7	24.2	24	24.4	23.4	24	24	23.7	23.6	23.8	22.5	22.2	22.9	23.6	22.7	24.6	23.8	23.3	21.9	22.5	22.4	21.4	22.3	22.2	22.8	22	22.2	22.8	23.6	23.2	23	22.2	23	23.8	22.7	22.6	23.4	23.5	22	22.8	22.5	23.3	23.8	23.2	24.3	23.6	22.5	21.9	22.3	21.8	21.9	22	21.6	21.6	21.7	21.8	21	21.4	21.4
16.1	15.8	17.2	16.4	17.2	18	19.2	20.4	19.7	21.5	21.5	17	16.3	16.5	16.8	17.8	17	17.5	17.1	17.3	17.6	17.6	17.4	17.5	18	17.6	17	17.4	17.4	17.1	17.2	17.8	18.8	18.1	18.6	17.6	18.6	18.8	17.6	17.3	18.4	18.1	19.9	21	20.7	21	21.5	20.6	18.2	19.4	19	19.4	19.6	20.3	21.2	20	20.8	20.8	23.1	20.2	23.4	21.1	20.6	21.1	21	21.2	21.1	21	20.6	21.7	25.6	27.2	23.8	22	21.3	21.5	20.8	20.6	21.7	21.8	23	22.6	21.4	22.4	22.6	23.6	23	20.9	22.1	22.9	23.7	21.9	22.2	22.8	22.6	22.2	22.7	23.2	22.4	22	22.2	22.1	24	24.8	26.2	22.8	26	28	27.8	26.5	24.8	26.4	22.4	23.8	24.2	24.9	23	22	22.3	22.2	21.8	21.4	23.5	23.4	26.4	24	23	22.9	22.4	22.6	20	21.3	21.4	22.4	22.4	21.2	23	23.6	21.6	20.8	21.6	20.3	22.1	21.4	22	22.3	23	21.3	22.2	21	22	24.1	23.8	23.4	23.1	22.4	21.6	21.8	21.8	21.8	21.9	20.9	20.8	21.1	21.2	21.2	21.4	21.6
16.1	15.8	17.2	16.4	17.2	18	19.2	20.4	19.7	21.5	21.5	17	16.3	16.5	16.8	17.8	17	17.5	17.1	17.3	17.6	17.6	17.4	17.5	18	17.6	17	17.4	17.4	17.1	17.2	17.8	18.8	18.1	18.6	17.6	18.6	18.8	17.6	17.3	18.4	18.1	19.9	21	20.7	21	21.5	20.6	18.2	19.4	19	19.4	19.6	20.3	21.2	20	20.8	20.8	23.1	20.2	23.4	21.1	20.6	21.1	21	21.2	21.1	21	20.6	21.7	25.6	27.2	23.8	22	21.3	21.5	20.8	20.6	21.7	21.8	23	22.6	21.4	22.4	22.6	23.6	23	20.9	22.1	22.9	23.7	21.9	22.2	22.8	22.6	22.2	22.7	23.2	22.4	22	22.2	22.1	24	24.8	26.2	22.8	26	28	27.8	26.5	24.8	26.4	22.4	23.8	24.2	24.9	23	22	22.3	22.2	21.8	21.4	23.5	23.4	26.4	24	23	22.9	22.4	22.6	20	21.3	21.4	22.4	22.4	21.2	23	23.6	21.6	20.8	21.6	20.3	22.1	21.4	22	22.3	23	21.3	22.2	21	22	24.1	23.8	23.4	23.1	22.4	21.6	21.8	21.8	21.8	21.9	20.9	20.8	21.1	21.2	21.2	21.4	21.6
17.8	17.8	18.1	18.2	18.2	20	21.2	19.8	21.4	21	23.4	21.5	20.2	19.6	20.1	19.6	19	20.6	19.1	19	19.4	19.2	19.1	18.4	20.2	20	20.1	19.5	19.8	18.8	20.4	19.9	20	19.6	21.1	20.8	19.1	22.4	20.7	20.6	20.8	21.3	22.2	24.4	21	21.5	20.8	22.4	21	21.3	21.4	21.6	20.9	21.2	21	20.6	22.2	23.4	22.2	21.3	22.2	23.2	23	20.4	21.2	21.3	23.5	22	22.6	21	24.2	26	24.6	23.3	22.7	23	22.4	22.8	21.8	24.3	25	23	23.4	23.2	24.2	25.4	23.2	22.4	22.4	23.8	24.7	25	23.6	25.2	24	23.8	23.5	24	23.4	23	23.6	23.2	23.6	23.4	23.6	23.6	24.6	25.6	26.2	24.4	24.8	24.4	24.8	25.6	25.6	23.8	24.8	25	23.4	23.4	23.4	23.8	23.6	22.5	24.4	24.5	23.2	22.9	23.9	22.7	22.4	22.2	22.2	22.4	22.2	23	23.6	24.8	23	23.5	23.4	23.2	24	22.5	22.5	22.4	22.2	22.6	22	22.2	22.1	22.6	22.7	23.2	22.7	22	22.8	23.7	21.9	21.6	22.5	22	22	21.8	22.2	22.3	23.2	23
15.8	15.8	16.6	16.6	18	18.4	19.3	20.6	20	21.5	21	16.8	16.8	16.9	16.4	16.4	16.6	16.8	17	17.2	17.2	17.8	18.3	17.6	17.3	17.3	16.6	17	16.4	17.6	16.6	17	17.8	17.2	18.4	17.6	18.6	18.9	17.9	18	19.1	19.6	20.6	20.8	20.8	19.9	19.4	19	19	19	18.6	18.8	19.2	19	19	18.7	19.4	19.2	18.6	18.3	18.8	18.4	18.8	18.7	19.1	19.2	19.6	19	19.8	19.7	22.3	24	22	21.4	21.7	21	21.2	20.9	21.4	20.6	22	23.4	21.9	22	22.7	24.1	21.5	21.2	22.6	21.6	22.4	22.6	22.2	23.2	21.7	22	22	21.8	21.6	21	22	22	21.8	21.7	21.8	22.7	22.4	21.9	23.8	22.5	21.8	22.2	23.1	23	22.8	21.9	21.6	21.4	21.3	21.8	21.4	21.6	22	21.2	22.2	22	22.2	21.8	21.2	21	20	21.8	21.2	21.4	21.4	21.4	22.4	21.7	20.4	20.2	21.7	20.5	21.7	21	21.8	23	23	21	22.6	22.3	22.4	23.7	24.4	23.8	22.4	22.9	21	22.2	21.6	21	21.4	21.4	21.2	21.4	20.8	21.5	21.4	22
17.1	17.6	17.7	17	17.1	18	19.2	21	21.6	22	21.8	20.4	19.8	18.4	19.4	18.2	18	19.1	18.6	17.7	17.6	18.1	17.6	17.8	17.8	18	18.2	18	19.1	18.3	18.4	18.8	18.8	19.6	19.4	19.1	19.4	20	19	19	18.6	18.6	19.4	21.2	20.5	19.6	21	20.4	20	20.6	19.8	20.8	21.3	20.8	22.2	21.4	22	21.2	20.8	21	21.6	21.5	21	20.9	21.7	21.4	22.2	21	21.3	22.1	23.8	27.6	23.6	23.5	22.8	22.6	21.6	22	22	21.7	22.8	22.4	22.4	22.7	22.4	24	23.8	22.3	23.2	23	22.6	22.6	22.2	23.4	22.9	22.2	23	23.2	22.4	22.8	23.4	22.2	23.3	23.2	23.8	23.5	26	24.5	29	24.7	24.2	24	24.4	23.4	24	24	23.7	23.6	23.8	22.5	22.2	22.9	23.6	22.7	24.6	23.8	23.3	21.9	22.5	22.4	21.4	22.3	22.2	22.8	22	22.2	22.8	23.6	23.2	23	22.2	23	23.8	22.7	22.6	23.4	23.5	22	22.8	22.5	23.3	23.8	23.2	24.3	23.6	22.5	21.9	22.3	21.8	21.9	22	21.6	21.6	21.7	21.8	21	21.4	21.4
17.8	17.8	18.1	18.2	18.2	20	21.2	19.8	21.4	21	23.4	21.5	20.2	19.6	20.1	19.6	19	20.6	19.1	19	19.4	19.2	19.1	18.4	20.2	20	20.1	19.5	19.8	18.8	20.4	19.9	20	19.6	21.1	20.8	19.1	22.4	20.7	20.6	20.8	21.3	22.2	24.4	21	21.5	20.8	22.4	21	21.3	21.4	21.6	20.9	21.2	21	20.6	22.2	23.4	22.2	21.3	22.2	23.2	23	20.4	21.2	21.3	23.5	22	22.6	21	24.2	26	24.6	23.3	22.7	23	22.4	22.8	21.8	24.3	25	23	23.4	23.2	24.2	25.4	23.2	22.4	22.4	23.8	24.7	25	23.6	25.2	24	23.8	23.5	24	23.4	23	23.6	23.2	23.6	23.4	23.6	23.6	24.6	25.6	26.2	24.4	24.8	24.4	24.8	25.6	25.6	23.8	24.8	25	23.4	23.4	23.4	23.8	23.6	22.5	24.4	24.5	23.2	22.9	23.9	22.7	22.4	22.2	22.2	22.4	22.2	23	23.6	24.8	23	23.5	23.4	23.2	24	22.5	22.5	22.4	22.2	22.6	22	22.2	22.1	22.6	22.7	23.2	22.7	22	22.8	23.7	21.9	21.6	22.5	22	22	21.8	22.2	22.3	23.2	23
17.1	17.6	17.7	17	17.1	18	19.2	21	21.6	22	21.8	20.4	19.8	18.4	19.4	18.2	18	19.1	18.6	17.7	17.6	18.1	17.6	17.8	17.8	18	18.2	18	19.1	18.3	18.4	18.8	18.8	19.6	19.4	19.1	19.4	20	19	19	18.6	18.6	19.4	21.2	20.5	19.6	21	20.4	20	20.6	19.8	20.8	21.3	20.8	22.2	21.4	22	21.2	20.8	21	21.6	21.5	21	20.9	21.7	21.4	22.2	21	21.3	22.1	23.8	27.6	23.6	23.5	22.8	22.6	21.6	22	22	21.7	22.8	22.4	22.4	22.7	22.4	24	23.8	22.3	23.2	23	22.6	22.6	22.2	23.4	22.9	22.2	23	23.2	22.4	22.8	23.4	22.2	23.3	23.2	23.8	23.5	26	24.5	29	24.7	24.2	24	24.4	23.4	24	24	23.7	23.6	23.8	22.5	22.2	22.9	23.6	22.7	24.6	23.8	23.3	21.9	22.5	22.4	21.4	22.3	22.2	22.8	22	22.2	22.8	23.6	23.2	23	22.2	23	23.8	22.7	22.6	23.4	23.5	22	22.8	22.5	23.3	23.8	23.2	24.3	23.6	22.5	21.9	22.3	21.8	21.9	22	21.6	21.6	21.7	21.8	21	21.4	21.4
17.8	17.8	18.1	18.2	18.2	20	21.2	19.8	21.4	21	23.4	21.5	20.2	19.6	20.1	19.6	19	20.6	19.1	19	19.4	19.2	19.1	18.4	20.2	20	20.1	19.5	19.8	18.8	20.4	19.9	20	19.6	21.1	20.8	19.1	22.4	20.7	20.6	20.8	21.3	22.2	24.4	21	21.5	20.8	22.4	21	21.3	21.4	21.6	20.9	21.2	21	20.6	22.2	23.4	22.2	21.3	22.2	23.2	23	20.4	21.2	21.3	23.5	22	22.6	21	24.2	26	24.6	23.3	22.7	23	22.4	22.8	21.8	24.3	25	23	23.4	23.2	24.2	25.4	23.2	22.4	22.4	23.8	24.7	25	23.6	25.2	24	23.8	23.5	24	23.4	23	23.6	23.2	23.6	23.4	23.6	23.6	24.6	25.6	26.2	24.4	24.8	24.4	24.8	25.6	25.6	23.8	24.8	25	23.4	23.4	23.4	23.8	23.6	22.5	24.4	24.5	23.2	22.9	23.9	22.7	22.4	22.2	22.2	22.4	22.2	23	23.6	24.8	23	23.5	23.4	23.2	24	22.5	22.5	22.4	22.2	22.6	22	22.2	22.1	22.6	22.7	23.2	22.7	22	22.8	23.7	21.9	21.6	22.5	22	22	21.8	22.2	22.3	23.2	23
17.1	17.6	17.7	17	17.1	18	19.2	21	21.6	22	21.8	20.4	19.8	18.4	19.4	18.2	18	19.1	18.6	17.7	17.6	18.1	17.6	17.8	17.8	18	18.2	18	19.1	18.3	18.4	18.8	18.8	19.6	19.4	19.1	19.4	20	19	19	18.6	18.6	19.4	21.2	20.5	19.6	21	20.4	20	20.6	19.8	20.8	21.3	20.8	22.2	21.4	22	21.2	20.8	21	21.6	21.5	21	20.9	21.7	21.4	22.2	21	21.3	22.1	23.8	27.6	23.6	23.5	22.8	22.6	21.6	22	22	21.7	22.8	22.4	22.4	22.7	22.4	24	23.8	22.3	23.2	23	22.6	22.6	22.2	23.4	22.9	22.2	23	23.2	22.4	22.8	23.4	22.2	23.3	23.2	23.8	23.5	26	24.5	29	24.7	24.2	24	24.4	23.4	24	24	23.7	23.6	23.8	22.5	22.2	22.9	23.6	22.7	24.6	23.8	23.3	21.9	22.5	22.4	21.4	22.3	22.2	22.8	22	22.2	22.8	23.6	23.2	23	22.2	23	23.8	22.7	22.6	23.4	23.5	22	22.8	22.5	23.3	23.8	23.2	24.3	23.6	22.5	21.9	22.3	21.8	21.9	22	21.6	21.6	21.7	21.8	21	21.4	21.4
17.1	17.6	17.7	17	17.1	18	19.2	21	21.6	22	21.8	20.4	19.8	18.4	19.4	18.2	18	19.1	18.6	17.7	17.6	18.1	17.6	17.8	17.8	18	18.2	18	19.1	18.3	18.4	18.8	18.8	19.6	19.4	19.1	19.4	20	19	19	18.6	18.6	19.4	21.2	20.5	19.6	21	20.4	20	20.6	19.8	20.8	21.3	20.8	22.2	21.4	22	21.2	20.8	21	21.6	21.5	21	20.9	21.7	21.4	22.2	21	21.3	22.1	23.8	27.6	23.6	23.5	22.8	22.6	21.6	22	22	21.7	22.8	22.4	22.4	22.7	22.4	24	23.8	22.3	23.2	23	22.6	22.6	22.2	23.4	22.9	22.2	23	23.2	22.4	22.8	23.4	22.2	23.3	23.2	23.8	23.5	26	24.5	29	24.7	24.2	24	24.4	23.4	24	24	23.7	23.6	23.8	22.5	22.2	22.9	23.6	22.7	24.6	23.8	23.3	21.9	22.5	22.4	21.4	22.3	22.2	22.8	22	22.2	22.8	23.6	23.2	23	22.2	23	23.8	22.7	22.6	23.4	23.5	22	22.8	22.5	23.3	23.8	23.2	24.3	23.6	22.5	21.9	22.3	21.8	21.9	22	21.6	21.6	21.7	21.8	21	21.4	21.4
17.1	17.6	17.7	17	17.1	18	19.2	21	21.6	22	21.8	20.4	19.8	18.4	19.4	18.2	18	19.1	18.6	17.7	17.6	18.1	17.6	17.8	17.8	18	18.2	18	19.1	18.3	18.4	18.8	18.8	19.6	19.4	19.1	19.4	20	19	19	18.6	18.6	19.4	21.2	20.5	19.6	21	20.4	20	20.6	19.8	20.8	21.3	20.8	22.2	21.4	22	21.2	20.8	21	21.6	21.5	21	20.9	21.7	21.4	22.2	21	21.3	22.1	23.8	27.6	23.6	23.5	22.8	22.6	21.6	22	22	21.7	22.8	22.4	22.4	22.7	22.4	24	23.8	22.3	23.2	23	22.6	22.6	22.2	23.4	22.9	22.2	23	23.2	22.4	22.8	23.4	22.2	23.3	23.2	23.8	23.5	26	24.5	29	24.7	24.2	24	24.4	23.4	24	24	23.7	23.6	23.8	22.5	22.2	22.9	23.6	22.7	24.6	23.8	23.3	21.9	22.5	22.4	21.4	22.3	22.2	22.8	22	22.2	22.8	23.6	23.2	23	22.2	23	23.8	22.7	22.6	23.4	23.5	22	22.8	22.5	23.3	23.8	23.2	24.3	23.6	22.5	21.9	22.3	21.8	21.9	22	21.6	21.6	21.7	21.8	21	21.4	21.4
19.8	21.4	21	23.4	21.5	20.2	19.6	20.1	19.6	19	20.6	19.1	19	19.4	19.2	19.1	18.4	20.2	20	20.1	19.5	19.8	18.8	20.4	19.9	20	19.6	21.1	20.8	19.1	22.4	20.7	20.6	20.8	21.3	22.2	24.4	21	21.5	20.8	22.4	21	21.3	21.4	21.6	20.9	21.2	21	20.6	22.2	23.4	22.2	21.3	22.2	23.2	23	20.4	21.2	21.3	23.5	22	22.6	21	24.2	26	24.6	23.3	22.7	23	22.4	22.8	21.8	24.3	25	23	23.4	23.2	24.2	25.4	23.2	22.4	22.4	23.8	24.7	25	23.6	25.2	24	23.8	23.5	24	23.4	23	23.6	23.2	23.6	23.4	23.6	23.6	24.6	25.6	26.2	24.4	24.8	24.4	24.8	25.6	25.6	23.8	24.8	25	23.4	23.4	23.4	23.8	23.6	22.5	24.4	24.5	23.2	22.9	23.9	22.7	22.4	22.2	22.2	22.4	22.2	23	23.6	24.8	23	23.5	23.4	23.2	24	22.5	22.5	22.4	22.2	22.6	22	22.2	22.1	22.6	22.7	23.2	22.7	22	22.8	23.7	21.9	21.6	22.5	22	22	21.8	22.2	22.3	23.2	23	23.3	23.1	22.3	21.9	21	21.6	22
21	21.6	22	21.8	20.4	19.8	18.4	19.4	18.2	18	19.1	18.6	17.7	17.6	18.1	17.6	17.8	17.8	18	18.2	18	19.1	18.3	18.4	18.8	18.8	19.6	19.4	19.1	19.4	20	19	19	18.6	18.6	19.4	21.2	20.5	19.6	21	20.4	20	20.6	19.8	20.8	21.3	20.8	22.2	21.4	22	21.2	20.8	21	21.6	21.5	21	20.9	21.7	21.4	22.2	21	21.3	22.1	23.8	27.6	23.6	23.5	22.8	22.6	21.6	22	22	21.7	22.8	22.4	22.4	22.7	22.4	24	23.8	22.3	23.2	23	22.6	22.6	22.2	23.4	22.9	22.2	23	23.2	22.4	22.8	23.4	22.2	23.3	23.2	23.8	23.5	26	24.5	29	24.7	24.2	24	24.4	23.4	24	24	23.7	23.6	23.8	22.5	22.2	22.9	23.6	22.7	24.6	23.8	23.3	21.9	22.5	22.4	21.4	22.3	22.2	22.8	22	22.2	22.8	23.6	23.2	23	22.2	23	23.8	22.7	22.6	23.4	23.5	22	22.8	22.5	23.3	23.8	23.2	24.3	23.6	22.5	21.9	22.3	21.8	21.9	22	21.6	21.6	21.7	21.8	21	21.4	21.4	22	21.8	23.3	22	21	22.4	22.8
19.8	21.4	21	23.4	21.5	20.2	19.6	20.1	19.6	19	20.6	19.1	19	19.4	19.2	19.1	18.4	20.2	20	20.1	19.5	19.8	18.8	20.4	19.9	20	19.6	21.1	20.8	19.1	22.4	20.7	20.6	20.8	21.3	22.2	24.4	21	21.5	20.8	22.4	21	21.3	21.4	21.6	20.9	21.2	21	20.6	22.2	23.4	22.2	21.3	22.2	23.2	23	20.4	21.2	21.3	23.5	22	22.6	21	24.2	26	24.6	23.3	22.7	23	22.4	22.8	21.8	24.3	25	23	23.4	23.2	24.2	25.4	23.2	22.4	22.4	23.8	24.7	25	23.6	25.2	24	23.8	23.5	24	23.4	23	23.6	23.2	23.6	23.4	23.6	23.6	24.6	25.6	26.2	24.4	24.8	24.4	24.8	25.6	25.6	23.8	24.8	25	23.4	23.4	23.4	23.8	23.6	22.5	24.4	24.5	23.2	22.9	23.9	22.7	22.4	22.2	22.2	22.4	22.2	23	23.6	24.8	23	23.5	23.4	23.2	24	22.5	22.5	22.4	22.2	22.6	22	22.2	22.1	22.6	22.7	23.2	22.7	22	22.8	23.7	21.9	21.6	22.5	22	22	21.8	22.2	22.3	23.2	23	23.3	23.1	22.3	21.9	21	21.6	22
19.8	21.4	21	23.4	21.5	20.2	19.6	20.1	19.6	19	20.6	19.1	19	19.4	19.2	19.1	18.4	20.2	20	20.1	19.5	19.8	18.8	20.4	19.9	20	19.6	21.1	20.8	19.1	22.4	20.7	20.6	20.8	21.3	22.2	24.4	21	21.5	20.8	22.4	21	21.3	21.4	21.6	20.9	21.2	21	20.6	22.2	23.4	22.2	21.3	22.2	23.2	23	20.4	21.2	21.3	23.5	22	22.6	21	24.2	26	24.6	23.3	22.7	23	22.4	22.8	21.8	24.3	25	23	23.4	23.2	24.2	25.4	23.2	22.4	22.4	23.8	24.7	25	23.6	25.2	24	23.8	23.5	24	23.4	23	23.6	23.2	23.6	23.4	23.6	23.6	24.6	25.6	26.2	24.4	24.8	24.4	24.8	25.6	25.6	23.8	24.8	25	23.4	23.4	23.4	23.8	23.6	22.5	24.4	24.5	23.2	22.9	23.9	22.7	22.4	22.2	22.2	22.4	22.2	23	23.6	24.8	23	23.5	23.4	23.2	24	22.5	22.5	22.4	22.2	22.6	22	22.2	22.1	22.6	22.7	23.2	22.7	22	22.8	23.7	21.9	21.6	22.5	22	22	21.8	22.2	22.3	23.2	23	23.3	23.1	22.3	21.9	21	21.6	22
21	21.6	22	21.8	20.4	19.8	18.4	19.4	18.2	18	19.1	18.6	17.7	17.6	18.1	17.6	17.8	17.8	18	18.2	18	19.1	18.3	18.4	18.8	18.8	19.6	19.4	19.1	19.4	20	19	19	18.6	18.6	19.4	21.2	20.5	19.6	21	20.4	20	20.6	19.8	20.8	21.3	20.8	22.2	21.4	22	21.2	20.8	21	21.6	21.5	21	20.9	21.7	21.4	22.2	21	21.3	22.1	23.8	27.6	23.6	23.5	22.8	22.6	21.6	22	22	21.7	22.8	22.4	22.4	22.7	22.4	24	23.8	22.3	23.2	23	22.6	22.6	22.2	23.4	22.9	22.2	23	23.2	22.4	22.8	23.4	22.2	23.3	23.2	23.8	23.5	26	24.5	29	24.7	24.2	24	24.4	23.4	24	24	23.7	23.6	23.8	22.5	22.2	22.9	23.6	22.7	24.6	23.8	23.3	21.9	22.5	22.4	21.4	22.3	22.2	22.8	22	22.2	22.8	23.6	23.2	23	22.2	23	23.8	22.7	22.6	23.4	23.5	22	22.8	22.5	23.3	23.8	23.2	24.3	23.6	22.5	21.9	22.3	21.8	21.9	22	21.6	21.6	21.7	21.8	21	21.4	21.4	22	21.8	23.3	22	21	22.4	22.8
21	21.6	22	21.8	20.4	19.8	18.4	19.4	18.2	18	19.1	18.6	17.7	17.6	18.1	17.6	17.8	17.8	18	18.2	18	19.1	18.3	18.4	18.8	18.8	19.6	19.4	19.1	19.4	20	19	19	18.6	18.6	19.4	21.2	20.5	19.6	21	20.4	20	20.6	19.8	20.8	21.3	20.8	22.2	21.4	22	21.2	20.8	21	21.6	21.5	21	20.9	21.7	21.4	22.2	21	21.3	22.1	23.8	27.6	23.6	23.5	22.8	22.6	21.6	22	22	21.7	22.8	22.4	22.4	22.7	22.4	24	23.8	22.3	23.2	23	22.6	22.6	22.2	23.4	22.9	22.2	23	23.2	22.4	22.8	23.4	22.2	23.3	23.2	23.8	23.5	26	24.5	29	24.7	24.2	24	24.4	23.4	24	24	23.7	23.6	23.8	22.5	22.2	22.9	23.6	22.7	24.6	23.8	23.3	21.9	22.5	22.4	21.4	22.3	22.2	22.8	22	22.2	22.8	23.6	23.2	23	22.2	23	23.8	22.7	22.6	23.4	23.5	22	22.8	22.5	23.3	23.8	23.2	24.3	23.6	22.5	21.9	22.3	21.8	21.9	22	21.6	21.6	21.7	21.8	21	21.4	21.4	22	21.8	23.3	22	21	22.4	22.8
21	21.6	22	21.8	20.4	19.8	18.4	19.4	18.2	18	19.1	18.6	17.7	17.6	18.1	17.6	17.8	17.8	18	18.2	18	19.1	18.3	18.4	18.8	18.8	19.6	19.4	19.1	19.4	20	19	19	18.6	18.6	19.4	21.2	20.5	19.6	21	20.4	20	20.6	19.8	20.8	21.3	20.8	22.2	21.4	22	21.2	20.8	21	21.6	21.5	21	20.9	21.7	21.4	22.2	21	21.3	22.1	23.8	27.6	23.6	23.5	22.8	22.6	21.6	22	22	21.7	22.8	22.4	22.4	22.7	22.4	24	23.8	22.3	23.2	23	22.6	22.6	22.2	23.4	22.9	22.2	23	23.2	22.4	22.8	23.4	22.2	23.3	23.2	23.8	23.5	26	24.5	29	24.7	24.2	24	24.4	23.4	24	24	23.7	23.6	23.8	22.5	22.2	22.9	23.6	22.7	24.6	23.8	23.3	21.9	22.5	22.4	21.4	22.3	22.2	22.8	22	22.2	22.8	23.6	23.2	23	22.2	23	23.8	22.7	22.6	23.4	23.5	22	22.8	22.5	23.3	23.8	23.2	24.3	23.6	22.5	21.9	22.3	21.8	21.9	22	21.6	21.6	21.7	21.8	21	21.4	21.4	22	21.8	23.3	22	21	22.4	22.8
21	21.6	22	21.8	20.4	19.8	18.4	19.4	18.2	18	19.1	18.6	17.7	17.6	18.1	17.6	17.8	17.8	18	18.2	18	19.1	18.3	18.4	18.8	18.8	19.6	19.4	19.1	19.4	20	19	19	18.6	18.6	19.4	21.2	20.5	19.6	21	20.4	20	20.6	19.8	20.8	21.3	20.8	22.2	21.4	22	21.2	20.8	21	21.6	21.5	21	20.9	21.7	21.4	22.2	21	21.3	22.1	23.8	27.6	23.6	23.5	22.8	22.6	21.6	22	22	21.7	22.8	22.4	22.4	22.7	22.4	24	23.8	22.3	23.2	23	22.6	22.6	22.2	23.4	22.9	22.2	23	23.2	22.4	22.8	23.4	22.2	23.3	23.2	23.8	23.5	26	24.5	29	24.7	24.2	24	24.4	23.4	24	24	23.7	23.6	23.8	22.5	22.2	22.9	23.6	22.7	24.6	23.8	23.3	21.9	22.5	22.4	21.4	22.3	22.2	22.8	22	22.2	22.8	23.6	23.2	23	22.2	23	23.8	22.7	22.6	23.4	23.5	22	22.8	22.5	23.3	23.8	23.2	24.3	23.6	22.5	21.9	22.3	21.8	21.9	22	21.6	21.6	21.7	21.8	21	21.4	21.4	22	21.8	23.3	22	21	22.4	22.8
21	21.6	22	21.8	20.4	19.8	18.4	19.4	18.2	18	19.1	18.6	17.7	17.6	18.1	17.6	17.8	17.8	18	18.2	18	19.1	18.3	18.4	18.8	18.8	19.6	19.4	19.1	19.4	20	19	19	18.6	18.6	19.4	21.2	20.5	19.6	21	20.4	20	20.6	19.8	20.8	21.3	20.8	22.2	21.4	22	21.2	20.8	21	21.6	21.5	21	20.9	21.7	21.4	22.2	21	21.3	22.1	23.8	27.6	23.6	23.5	22.8	22.6	21.6	22	22	21.7	22.8	22.4	22.4	22.7	22.4	24	23.8	22.3	23.2	23	22.6	22.6	22.2	23.4	22.9	22.2	23	23.2	22.4	22.8	23.4	22.2	23.3	23.2	23.8	23.5	26	24.5	29	24.7	24.2	24	24.4	23.4	24	24	23.7	23.6	23.8	22.5	22.2	22.9	23.6	22.7	24.6	23.8	23.3	21.9	22.5	22.4	21.4	22.3	22.2	22.8	22	22.2	22.8	23.6	23.2	23	22.2	23	23.8	22.7	22.6	23.4	23.5	22	22.8	22.5	23.3	23.8	23.2	24.3	23.6	22.5	21.9	22.3	21.8	21.9	22	21.6	21.6	21.7	21.8	21	21.4	21.4	22	21.8	23.3	22	21	22.4	22.8
19.8	21.4	21	23.4	21.5	20.2	19.6	20.1	19.6	19	20.6	19.1	19	19.4	19.2	19.1	18.4	20.2	20	20.1	19.5	19.8	18.8	20.4	19.9	20	19.6	21.1	20.8	19.1	22.4	20.7	20.6	20.8	21.3	22.2	24.4	21	21.5	20.8	22.4	21	21.3	21.4	21.6	20.9	21.2	21	20.6	22.2	23.4	22.2	21.3	22.2	23.2	23	20.4	21.2	21.3	23.5	22	22.6	21	24.2	26	24.6	23.3	22.7	23	22.4	22.8	21.8	24.3	25	23	23.4	23.2	24.2	25.4	23.2	22.4	22.4	23.8	24.7	25	23.6	25.2	24	23.8	23.5	24	23.4	23	23.6	23.2	23.6	23.4	23.6	23.6	24.6	25.6	26.2	24.4	24.8	24.4	24.8	25.6	25.6	23.8	24.8	25	23.4	23.4	23.4	23.8	23.6	22.5	24.4	24.5	23.2	22.9	23.9	22.7	22.4	22.2	22.2	22.4	22.2	23	23.6	24.8	23	23.5	23.4	23.2	24	22.5	22.5	22.4	22.2	22.6	22	22.2	22.1	22.6	22.7	23.2	22.7	22	22.8	23.7	21.9	21.6	22.5	22	22	21.8	22.2	22.3	23.2	23	23.3	23.1	22.3	21.9	21	21.6	22
21	21.6	22	21.8	20.4	19.8	18.4	19.4	18.2	18	19.1	18.6	17.7	17.6	18.1	17.6	17.8	17.8	18	18.2	18	19.1	18.3	18.4	18.8	18.8	19.6	19.4	19.1	19.4	20	19	19	18.6	18.6	19.4	21.2	20.5	19.6	21	20.4	20	20.6	19.8	20.8	21.3	20.8	22.2	21.4	22	21.2	20.8	21	21.6	21.5	21	20.9	21.7	21.4	22.2	21	21.3	22.1	23.8	27.6	23.6	23.5	22.8	22.6	21.6	22	22	21.7	22.8	22.4	22.4	22.7	22.4	24	23.8	22.3	23.2	23	22.6	22.6	22.2	23.4	22.9	22.2	23	23.2	22.4	22.8	23.4	22.2	23.3	23.2	23.8	23.5	26	24.5	29	24.7	24.2	24	24.4	23.4	24	24	23.7	23.6	23.8	22.5	22.2	22.9	23.6	22.7	24.6	23.8	23.3	21.9	22.5	22.4	21.4	22.3	22.2	22.8	22	22.2	22.8	23.6	23.2	23	22.2	23	23.8	22.7	22.6	23.4	23.5	22	22.8	22.5	23.3	23.8	23.2	24.3	23.6	22.5	21.9	22.3	21.8	21.9	22	21.6	21.6	21.7	21.8	21	21.4	21.4	22	21.8	23.3	22	21	22.4	22.8
19.8	21.4	21	23.4	21.5	20.2	19.6	20.1	19.6	19	20.6	19.1	19	19.4	19.2	19.1	18.4	20.2	20	20.1	19.5	19.8	18.8	20.4	19.9	20	19.6	21.1	20.8	19.1	22.4	20.7	20.6	20.8	21.3	22.2	24.4	21	21.5	20.8	22.4	21	21.3	21.4	21.6	20.9	21.2	21	20.6	22.2	23.4	22.2	21.3	22.2	23.2	23	20.4	21.2	21.3	23.5	22	22.6	21	24.2	26	24.6	23.3	22.7	23	22.4	22.8	21.8	24.3	25	23	23.4	23.2	24.2	25.4	23.2	22.4	22.4	23.8	24.7	25	23.6	25.2	24	23.8	23.5	24	23.4	23	23.6	23.2	23.6	23.4	23.6	23.6	24.6	25.6	26.2	24.4	24.8	24.4	24.8	25.6	25.6	23.8	24.8	25	23.4	23.4	23.4	23.8	23.6	22.5	24.4	24.5	23.2	22.9	23.9	22.7	22.4	22.2	22.2	22.4	22.2	23	23.6	24.8	23	23.5	23.4	23.2	24	22.5	22.5	22.4	22.2	22.6	22	22.2	22.1	22.6	22.7	23.2	22.7	22	22.8	23.7	21.9	21.6	22.5	22	22	21.8	22.2	22.3	23.2	23	23.3	23.1	22.3	21.9	21	21.6	22
21	21.6	22	21.8	20.4	19.8	18.4	19.4	18.2	18	19.1	18.6	17.7	17.6	18.1	17.6	17.8	17.8	18	18.2	18	19.1	18.3	18.4	18.8	18.8	19.6	19.4	19.1	19.4	20	19	19	18.6	18.6	19.4	21.2	20.5	19.6	21	20.4	20	20.6	19.8	20.8	21.3	20.8	22.2	21.4	22	21.2	20.8	21	21.6	21.5	21	20.9	21.7	21.4	22.2	21	21.3	22.1	23.8	27.6	23.6	23.5	22.8	22.6	21.6	22	22	21.7	22.8	22.4	22.4	22.7	22.4	24	23.8	22.3	23.2	23	22.6	22.6	22.2	23.4	22.9	22.2	23	23.2	22.4	22.8	23.4	22.2	23.3	23.2	23.8	23.5	26	24.5	29	24.7	24.2	24	24.4	23.4	24	24	23.7	23.6	23.8	22.5	22.2	22.9	23.6	22.7	24.6	23.8	23.3	21.9	22.5	22.4	21.4	22.3	22.2	22.8	22	22.2	22.8	23.6	23.2	23	22.2	23	23.8	22.7	22.6	23.4	23.5	22	22.8	22.5	23.3	23.8	23.2	24.3	23.6	22.5	21.9	22.3	21.8	21.9	22	21.6	21.6	21.7	21.8	21	21.4	21.4	22	21.8	23.3	22	21	22.4	22.8
19.8	21.4	21	23.4	21.5	20.2	19.6	20.1	19.6	19	20.6	19.1	19	19.4	19.2	19.1	18.4	20.2	20	20.1	19.5	19.8	18.8	20.4	19.9	20	19.6	21.1	20.8	19.1	22.4	20.7	20.6	20.8	21.3	22.2	24.4	21	21.5	20.8	22.4	21	21.3	21.4	21.6	20.9	21.2	21	20.6	22.2	23.4	22.2	21.3	22.2	23.2	23	20.4	21.2	21.3	23.5	22	22.6	21	24.2	26	24.6	23.3	22.7	23	22.4	22.8	21.8	24.3	25	23	23.4	23.2	24.2	25.4	23.2	22.4	22.4	23.8	24.7	25	23.6	25.2	24	23.8	23.5	24	23.4	23	23.6	23.2	23.6	23.4	23.6	23.6	24.6	25.6	26.2	24.4	24.8	24.4	24.8	25.6	25.6	23.8	24.8	25	23.4	23.4	23.4	23.8	23.6	22.5	24.4	24.5	23.2	22.9	23.9	22.7	22.4	22.2	22.2	22.4	22.2	23	23.6	24.8	23	23.5	23.4	23.2	24	22.5	22.5	22.4	22.2	22.6	22	22.2	22.1	22.6	22.7	23.2	22.7	22	22.8	23.7	21.9	21.6	22.5	22	22	21.8	22.2	22.3	23.2	23	23.3	23.1	22.3	21.9	21	21.6	22
18	19.2	18.5	18.2	18.7	17.9	16.7	15.2	14.6	15	15.8	17.2	16.4	15.7	17.7	17	17	17.6	16.7	17.2	16.4	16.8	17.6	16.8	17.7	18.2	18.5	17.2	17	16.6	17.6	17.5	17.4	17.2	18.8	19.4	21.1	20.6	19.7	20.4	19.2	18.8	19.2	20.1	19.8	20	18.6	20.4	19.8	19.6	20.2	21	20.8	22.2	18.6	19.7	20.2	20.4	20.8	18.8	17.4	19.6	19.6	25	28.2	26.1	22.4	22	21.4	20.6	20.9	20.2	20.9	21.8	21.8	22.3	22.2	21.7	23	21	20.7	21.6	22.1	22	21.8	22.2	21.4	21.2	21.6	22.7	22.8	22.4	22.4	22.4	21.6	22.6	23	24.4	23	25.2	26.8	28	24	23.4	23.6	23.4	22.4	23.6	23.8	22.6	22.2	21.6	21.2	20.9	21	23	23.1	25.6	24	22.2	21.2	20.6	20.4	21	21.2	21.3	21.8	22	20.2	22.2	22	21.7	21.5	21.4	20.8	21.8	20.6	22.2	22.2	20.8	20.6	20.6	19.6	21.2	20.8	20.5	21.3	22.2	22	19.4	20.5	19.6	21.4	21.6	21	20.2	20.2	19.6	20.2	21.2	20.8	20.6	20.9	20.2	20	18.6	20.7	20.2
21	21.6	22	21.8	20.4	19.8	18.4	19.4	18.2	18	19.1	18.6	17.7	17.6	18.1	17.6	17.8	17.8	18	18.2	18	19.1	18.3	18.4	18.8	18.8	19.6	19.4	19.1	19.4	20	19	19	18.6	18.6	19.4	21.2	20.5	19.6	21	20.4	20	20.6	19.8	20.8	21.3	20.8	22.2	21.4	22	21.2	20.8	21	21.6	21.5	21	20.9	21.7	21.4	22.2	21	21.3	22.1	23.8	27.6	23.6	23.5	22.8	22.6	21.6	22	22	21.7	22.8	22.4	22.4	22.7	22.4	24	23.8	22.3	23.2	23	22.6	22.6	22.2	23.4	22.9	22.2	23	23.2	22.4	22.8	23.4	22.2	23.3	23.2	23.8	23.5	26	24.5	29	24.7	24.2	24	24.4	23.4	24	24	23.7	23.6	23.8	22.5	22.2	22.9	23.6	22.7	24.6	23.8	23.3	21.9	22.5	22.4	21.4	22.3	22.2	22.8	22	22.2	22.8	23.6	23.2	23	22.2	23	23.8	22.7	22.6	23.4	23.5	22	22.8	22.5	23.3	23.8	23.2	24.3	23.6	22.5	21.9	22.3	21.8	21.9	22	21.6	21.6	21.7	21.8	21	21.4	21.4	22	21.8	23.3	22	21	22.4	22.8
21	21.6	22	21.8	20.4	19.8	18.4	19.4	18.2	18	19.1	18.6	17.7	17.6	18.1	17.6	17.8	17.8	18	18.2	18	19.1	18.3	18.4	18.8	18.8	19.6	19.4	19.1	19.4	20	19	19	18.6	18.6	19.4	21.2	20.5	19.6	21	20.4	20	20.6	19.8	20.8	21.3	20.8	22.2	21.4	22	21.2	20.8	21	21.6	21.5	21	20.9	21.7	21.4	22.2	21	21.3	22.1	23.8	27.6	23.6	23.5	22.8	22.6	21.6	22	22	21.7	22.8	22.4	22.4	22.7	22.4	24	23.8	22.3	23.2	23	22.6	22.6	22.2	23.4	22.9	22.2	23	23.2	22.4	22.8	23.4	22.2	23.3	23.2	23.8	23.5	26	24.5	29	24.7	24.2	24	24.4	23.4	24	24	23.7	23.6	23.8	22.5	22.2	22.9	23.6	22.7	24.6	23.8	23.3	21.9	22.5	22.4	21.4	22.3	22.2	22.8	22	22.2	22.8	23.6	23.2	23	22.2	23	23.8	22.7	22.6	23.4	23.5	22	22.8	22.5	23.3	23.8	23.2	24.3	23.6	22.5	21.9	22.3	21.8	21.9	22	21.6	21.6	21.7	21.8	21	21.4	21.4	22	21.8	23.3	22	21	22.4	22.8
19.8	21.4	21	23.4	21.5	20.2	19.6	20.1	19.6	19	20.6	19.1	19	19.4	19.2	19.1	18.4	20.2	20	20.1	19.5	19.8	18.8	20.4	19.9	20	19.6	21.1	20.8	19.1	22.4	20.7	20.6	20.8	21.3	22.2	24.4	21	21.5	20.8	22.4	21	21.3	21.4	21.6	20.9	21.2	21	20.6	22.2	23.4	22.2	21.3	22.2	23.2	23	20.4	21.2	21.3	23.5	22	22.6	21	24.2	26	24.6	23.3	22.7	23	22.4	22.8	21.8	24.3	25	23	23.4	23.2	24.2	25.4	23.2	22.4	22.4	23.8	24.7	25	23.6	25.2	24	23.8	23.5	24	23.4	23	23.6	23.2	23.6	23.4	23.6	23.6	24.6	25.6	26.2	24.4	24.8	24.4	24.8	25.6	25.6	23.8	24.8	25	23.4	23.4	23.4	23.8	23.6	22.5	24.4	24.5	23.2	22.9	23.9	22.7	22.4	22.2	22.2	22.4	22.2	23	23.6	24.8	23	23.5	23.4	23.2	24	22.5	22.5	22.4	22.2	22.6	22	22.2	22.1	22.6	22.7	23.2	22.7	22	22.8	23.7	21.9	21.6	22.5	22	22	21.8	22.2	22.3	23.2	23	23.3	23.1	22.3	21.9	21	21.6	22
21	21.6	22	21.8	20.4	19.8	18.4	19.4	18.2	18	19.1	18.6	17.7	17.6	18.1	17.6	17.8	17.8	18	18.2	18	19.1	18.3	18.4	18.8	18.8	19.6	19.4	19.1	19.4	20	19	19	18.6	18.6	19.4	21.2	20.5	19.6	21	20.4	20	20.6	19.8	20.8	21.3	20.8	22.2	21.4	22	21.2	20.8	21	21.6	21.5	21	20.9	21.7	21.4	22.2	21	21.3	22.1	23.8	27.6	23.6	23.5	22.8	22.6	21.6	22	22	21.7	22.8	22.4	22.4	22.7	22.4	24	23.8	22.3	23.2	23	22.6	22.6	22.2	23.4	22.9	22.2	23	23.2	22.4	22.8	23.4	22.2	23.3	23.2	23.8	23.5	26	24.5	29	24.7	24.2	24	24.4	23.4	24	24	23.7	23.6	23.8	22.5	22.2	22.9	23.6	22.7	24.6	23.8	23.3	21.9	22.5	22.4	21.4	22.3	22.2	22.8	22	22.2	22.8	23.6	23.2	23	22.2	23	23.8	22.7	22.6	23.4	23.5	22	22.8	22.5	23.3	23.8	23.2	24.3	23.6	22.5	21.9	22.3	21.8	21.9	22	21.6	21.6	21.7	21.8	21	21.4	21.4	22	21.8	23.3	22	21	22.4	22.8
20.1	19.6	19	20.6	19.1	19	19.4	19.2	19.1	18.4	20.2	20	20.1	19.5	19.8	18.8	20.4	19.9	20	19.6	21.1	20.8	19.1	22.4	20.7	20.6	20.8	21.3	22.2	24.4	21	21.5	20.8	22.4	21	21.3	21.4	21.6	20.9	21.2	21	20.6	22.2	23.4	22.2	21.3	22.2	23.2	23	20.4	21.2	21.3	23.5	22	22.6	21	24.2	26	24.6	23.3	22.7	23	22.4	22.8	21.8	24.3	25	23	23.4	23.2	24.2	25.4	23.2	22.4	22.4	23.8	24.7	25	23.6	25.2	24	23.8	23.5	24	23.4	23	23.6	23.2	23.6	23.4	23.6	23.6	24.6	25.6	26.2	24.4	24.8	24.4	24.8	25.6	25.6	23.8	24.8	25	23.4	23.4	23.4	23.8	23.6	22.5	24.4	24.5	23.2	22.9	23.9	22.7	22.4	22.2	22.2	22.4	22.2	23	23.6	24.8	23	23.5	23.4	23.2	24	22.5	22.5	22.4	22.2	22.6	22	22.2	22.1	22.6	22.7	23.2	22.7	22	22.8	23.7	21.9	21.6	22.5	22	22	21.8	22.2	22.3	23.2	23	23.3	23.1	22.3	21.9	21	21.6	22	22.2	23.2	20.7	22.3	22.3	22.4	21.8
20.1	19.6	19	20.6	19.1	19	19.4	19.2	19.1	18.4	20.2	20	20.1	19.5	19.8	18.8	20.4	19.9	20	19.6	21.1	20.8	19.1	22.4	20.7	20.6	20.8	21.3	22.2	24.4	21	21.5	20.8	22.4	21	21.3	21.4	21.6	20.9	21.2	21	20.6	22.2	23.4	22.2	21.3	22.2	23.2	23	20.4	21.2	21.3	23.5	22	22.6	21	24.2	26	24.6	23.3	22.7	23	22.4	22.8	21.8	24.3	25	23	23.4	23.2	24.2	25.4	23.2	22.4	22.4	23.8	24.7	25	23.6	25.2	24	23.8	23.5	24	23.4	23	23.6	23.2	23.6	23.4	23.6	23.6	24.6	25.6	26.2	24.4	24.8	24.4	24.8	25.6	25.6	23.8	24.8	25	23.4	23.4	23.4	23.8	23.6	22.5	24.4	24.5	23.2	22.9	23.9	22.7	22.4	22.2	22.2	22.4	22.2	23	23.6	24.8	23	23.5	23.4	23.2	24	22.5	22.5	22.4	22.2	22.6	22	22.2	22.1	22.6	22.7	23.2	22.7	22	22.8	23.7	21.9	21.6	22.5	22	22	21.8	22.2	22.3	23.2	23	23.3	23.1	22.3	21.9	21	21.6	22	22.2	23.2	20.7	22.3	22.3	22.4	21.8
19.4	18.2	18	19.1	18.6	17.7	17.6	18.1	17.6	17.8	17.8	18	18.2	18	19.1	18.3	18.4	18.8	18.8	19.6	19.4	19.1	19.4	20	19	19	18.6	18.6	19.4	21.2	20.5	19.6	21	20.4	20	20.6	19.8	20.8	21.3	20.8	22.2	21.4	22	21.2	20.8	21	21.6	21.5	21	20.9	21.7	21.4	22.2	21	21.3	22.1	23.8	27.6	23.6	23.5	22.8	22.6	21.6	22	22	21.7	22.8	22.4	22.4	22.7	22.4	24	23.8	22.3	23.2	23	22.6	22.6	22.2	23.4	22.9	22.2	23	23.2	22.4	22.8	23.4	22.2	23.3	23.2	23.8	23.5	26	24.5	29	24.7	24.2	24	24.4	23.4	24	24	23.7	23.6	23.8	22.5	22.2	22.9	23.6	22.7	24.6	23.8	23.3	21.9	22.5	22.4	21.4	22.3	22.2	22.8	22	22.2	22.8	23.6	23.2	23	22.2	23	23.8	22.7	22.6	23.4	23.5	22	22.8	22.5	23.3	23.8	23.2	24.3	23.6	22.5	21.9	22.3	21.8	21.9	22	21.6	21.6	21.7	21.8	21	21.4	21.4	22	21.8	23.3	22	21	22.4	22.8	22.4	23.6	19.8	20.7	20.8	21	21.1
19.4	18.2	18	19.1	18.6	17.7	17.6	18.1	17.6	17.8	17.8	18	18.2	18	19.1	18.3	18.4	18.8	18.8	19.6	19.4	19.1	19.4	20	19	19	18.6	18.6	19.4	21.2	20.5	19.6	21	20.4	20	20.6	19.8	20.8	21.3	20.8	22.2	21.4	22	21.2	20.8	21	21.6	21.5	21	20.9	21.7	21.4	22.2	21	21.3	22.1	23.8	27.6	23.6	23.5	22.8	22.6	21.6	22	22	21.7	22.8	22.4	22.4	22.7	22.4	24	23.8	22.3	23.2	23	22.6	22.6	22.2	23.4	22.9	22.2	23	23.2	22.4	22.8	23.4	22.2	23.3	23.2	23.8	23.5	26	24.5	29	24.7	24.2	24	24.4	23.4	24	24	23.7	23.6	23.8	22.5	22.2	22.9	23.6	22.7	24.6	23.8	23.3	21.9	22.5	22.4	21.4	22.3	22.2	22.8	22	22.2	22.8	23.6	23.2	23	22.2	23	23.8	22.7	22.6	23.4	23.5	22	22.8	22.5	23.3	23.8	23.2	24.3	23.6	22.5	21.9	22.3	21.8	21.9	22	21.6	21.6	21.7	21.8	21	21.4	21.4	22	21.8	23.3	22	21	22.4	22.8	22.4	23.6	19.8	20.7	20.8	21	21.1
19.4	18.2	18	19.1	18.6	17.7	17.6	18.1	17.6	17.8	17.8	18	18.2	18	19.1	18.3	18.4	18.8	18.8	19.6	19.4	19.1	19.4	20	19	19	18.6	18.6	19.4	21.2	20.5	19.6	21	20.4	20	20.6	19.8	20.8	21.3	20.8	22.2	21.4	22	21.2	20.8	21	21.6	21.5	21	20.9	21.7	21.4	22.2	21	21.3	22.1	23.8	27.6	23.6	23.5	22.8	22.6	21.6	22	22	21.7	22.8	22.4	22.4	22.7	22.4	24	23.8	22.3	23.2	23	22.6	22.6	22.2	23.4	22.9	22.2	23	23.2	22.4	22.8	23.4	22.2	23.3	23.2	23.8	23.5	26	24.5	29	24.7	24.2	24	24.4	23.4	24	24	23.7	23.6	23.8	22.5	22.2	22.9	23.6	22.7	24.6	23.8	23.3	21.9	22.5	22.4	21.4	22.3	22.2	22.8	22	22.2	22.8	23.6	23.2	23	22.2	23	23.8	22.7	22.6	23.4	23.5	22	22.8	22.5	23.3	23.8	23.2	24.3	23.6	22.5	21.9	22.3	21.8	21.9	22	21.6	21.6	21.7	21.8	21	21.4	21.4	22	21.8	23.3	22	21	22.4	22.8	22.4	23.6	19.8	20.7	20.8	21	21.1
20.1	19.6	19	20.6	19.1	19	19.4	19.2	19.1	18.4	20.2	20	20.1	19.5	19.8	18.8	20.4	19.9	20	19.6	21.1	20.8	19.1	22.4	20.7	20.6	20.8	21.3	22.2	24.4	21	21.5	20.8	22.4	21	21.3	21.4	21.6	20.9	21.2	21	20.6	22.2	23.4	22.2	21.3	22.2	23.2	23	20.4	21.2	21.3	23.5	22	22.6	21	24.2	26	24.6	23.3	22.7	23	22.4	22.8	21.8	24.3	25	23	23.4	23.2	24.2	25.4	23.2	22.4	22.4	23.8	24.7	25	23.6	25.2	24	23.8	23.5	24	23.4	23	23.6	23.2	23.6	23.4	23.6	23.6	24.6	25.6	26.2	24.4	24.8	24.4	24.8	25.6	25.6	23.8	24.8	25	23.4	23.4	23.4	23.8	23.6	22.5	24.4	24.5	23.2	22.9	23.9	22.7	22.4	22.2	22.2	22.4	22.2	23	23.6	24.8	23	23.5	23.4	23.2	24	22.5	22.5	22.4	22.2	22.6	22	22.2	22.1	22.6	22.7	23.2	22.7	22	22.8	23.7	21.9	21.6	22.5	22	22	21.8	22.2	22.3	23.2	23	23.3	23.1	22.3	21.9	21	21.6	22	22.2	23.2	20.7	22.3	22.3	22.4	21.8
19.4	18.2	18	19.1	18.6	17.7	17.6	18.1	17.6	17.8	17.8	18	18.2	18	19.1	18.3	18.4	18.8	18.8	19.6	19.4	19.1	19.4	20	19	19	18.6	18.6	19.4	21.2	20.5	19.6	21	20.4	20	20.6	19.8	20.8	21.3	20.8	22.2	21.4	22	21.2	20.8	21	21.6	21.5	21	20.9	21.7	21.4	22.2	21	21.3	22.1	23.8	27.6	23.6	23.5	22.8	22.6	21.6	22	22	21.7	22.8	22.4	22.4	22.7	22.4	24	23.8	22.3	23.2	23	22.6	22.6	22.2	23.4	22.9	22.2	23	23.2	22.4	22.8	23.4	22.2	23.3	23.2	23.8	23.5	26	24.5	29	24.7	24.2	24	24.4	23.4	24	24	23.7	23.6	23.8	22.5	22.2	22.9	23.6	22.7	24.6	23.8	23.3	21.9	22.5	22.4	21.4	22.3	22.2	22.8	22	22.2	22.8	23.6	23.2	23	22.2	23	23.8	22.7	22.6	23.4	23.5	22	22.8	22.5	23.3	23.8	23.2	24.3	23.6	22.5	21.9	22.3	21.8	21.9	22	21.6	21.6	21.7	21.8	21	21.4	21.4	22	21.8	23.3	22	21	22.4	22.8	22.4	23.6	19.8	20.7	20.8	21	21.1
19.4	18.2	18	19.1	18.6	17.7	17.6	18.1	17.6	17.8	17.8	18	18.2	18	19.1	18.3	18.4	18.8	18.8	19.6	19.4	19.1	19.4	20	19	19	18.6	18.6	19.4	21.2	20.5	19.6	21	20.4	20	20.6	19.8	20.8	21.3	20.8	22.2	21.4	22	21.2	20.8	21	21.6	21.5	21	20.9	21.7	21.4	22.2	21	21.3	22.1	23.8	27.6	23.6	23.5	22.8	22.6	21.6	22	22	21.7	22.8	22.4	22.4	22.7	22.4	24	23.8	22.3	23.2	23	22.6	22.6	22.2	23.4	22.9	22.2	23	23.2	22.4	22.8	23.4	22.2	23.3	23.2	23.8	23.5	26	24.5	29	24.7	24.2	24	24.4	23.4	24	24	23.7	23.6	23.8	22.5	22.2	22.9	23.6	22.7	24.6	23.8	23.3	21.9	22.5	22.4	21.4	22.3	22.2	22.8	22	22.2	22.8	23.6	23.2	23	22.2	23	23.8	22.7	22.6	23.4	23.5	22	22.8	22.5	23.3	23.8	23.2	24.3	23.6	22.5	21.9	22.3	21.8	21.9	22	21.6	21.6	21.7	21.8	21	21.4	21.4	22	21.8	23.3	22	21	22.4	22.8	22.4	23.6	19.8	20.7	20.8	21	21.1
16.8	17.8	17	17.5	17.1	17.3	17.6	17.6	17.4	17.5	18	17.6	17	17.4	17.4	17.1	17.2	17.8	18.8	18.1	18.6	17.6	18.6	18.8	17.6	17.3	18.4	18.1	19.9	21	20.7	21	21.5	20.6	18.2	19.4	19	19.4	19.6	20.3	21.2	20	20.8	20.8	23.1	20.2	23.4	21.1	20.6	21.1	21	21.2	21.1	21	20.6	21.7	25.6	27.2	23.8	22	21.3	21.5	20.8	20.6	21.7	21.8	23	22.6	21.4	22.4	22.6	23.6	23	20.9	22.1	22.9	23.7	21.9	22.2	22.8	22.6	22.2	22.7	23.2	22.4	22	22.2	22.1	24	24.8	26.2	22.8	26	28	27.8	26.5	24.8	26.4	22.4	23.8	24.2	24.9	23	22	22.3	22.2	21.8	21.4	23.5	23.4	26.4	24	23	22.9	22.4	22.6	20	21.3	21.4	22.4	22.4	21.2	23	23.6	21.6	20.8	21.6	20.3	22.1	21.4	22	22.3	23	21.3	22.2	21	22	24.1	23.8	23.4	23.1	22.4	21.6	21.8	21.8	21.8	21.9	20.9	20.8	21.1	21.2	21.2	21.4	21.6	21.4	20.6	22.2	20.4	20	21.2	22.8	21.6	24.2	19.8	19.6	19	19	21.1
16.8	17.8	17	17.5	17.1	17.3	17.6	17.6	17.4	17.5	18	17.6	17	17.4	17.4	17.1	17.2	17.8	18.8	18.1	18.6	17.6	18.6	18.8	17.6	17.3	18.4	18.1	19.9	21	20.7	21	21.5	20.6	18.2	19.4	19	19.4	19.6	20.3	21.2	20	20.8	20.8	23.1	20.2	23.4	21.1	20.6	21.1	21	21.2	21.1	21	20.6	21.7	25.6	27.2	23.8	22	21.3	21.5	20.8	20.6	21.7	21.8	23	22.6	21.4	22.4	22.6	23.6	23	20.9	22.1	22.9	23.7	21.9	22.2	22.8	22.6	22.2	22.7	23.2	22.4	22	22.2	22.1	24	24.8	26.2	22.8	26	28	27.8	26.5	24.8	26.4	22.4	23.8	24.2	24.9	23	22	22.3	22.2	21.8	21.4	23.5	23.4	26.4	24	23	22.9	22.4	22.6	20	21.3	21.4	22.4	22.4	21.2	23	23.6	21.6	20.8	21.6	20.3	22.1	21.4	22	22.3	23	21.3	22.2	21	22	24.1	23.8	23.4	23.1	22.4	21.6	21.8	21.8	21.8	21.9	20.9	20.8	21.1	21.2	21.2	21.4	21.6	21.4	20.6	22.2	20.4	20	21.2	22.8	21.6	24.2	19.8	19.6	19	19	21.1
20.1	19.6	19	20.6	19.1	19	19.4	19.2	19.1	18.4	20.2	20	20.1	19.5	19.8	18.8	20.4	19.9	20	19.6	21.1	20.8	19.1	22.4	20.7	20.6	20.8	21.3	22.2	24.4	21	21.5	20.8	22.4	21	21.3	21.4	21.6	20.9	21.2	21	20.6	22.2	23.4	22.2	21.3	22.2	23.2	23	20.4	21.2	21.3	23.5	22	22.6	21	24.2	26	24.6	23.3	22.7	23	22.4	22.8	21.8	24.3	25	23	23.4	23.2	24.2	25.4	23.2	22.4	22.4	23.8	24.7	25	23.6	25.2	24	23.8	23.5	24	23.4	23	23.6	23.2	23.6	23.4	23.6	23.6	24.6	25.6	26.2	24.4	24.8	24.4	24.8	25.6	25.6	23.8	24.8	25	23.4	23.4	23.4	23.8	23.6	22.5	24.4	24.5	23.2	22.9	23.9	22.7	22.4	22.2	22.2	22.4	22.2	23	23.6	24.8	23	23.5	23.4	23.2	24	22.5	22.5	22.4	22.2	22.6	22	22.2	22.1	22.6	22.7	23.2	22.7	22	22.8	23.7	21.9	21.6	22.5	22	22	21.8	22.2	22.3	23.2	23	23.3	23.1	22.3	21.9	21	21.6	22	22.2	23.2	20.7	22.3	22.3	22.4	21.8
20.1	19.6	19	20.6	19.1	19	19.4	19.2	19.1	18.4	20.2	20	20.1	19.5	19.8	18.8	20.4	19.9	20	19.6	21.1	20.8	19.1	22.4	20.7	20.6	20.8	21.3	22.2	24.4	21	21.5	20.8	22.4	21	21.3	21.4	21.6	20.9	21.2	21	20.6	22.2	23.4	22.2	21.3	22.2	23.2	23	20.4	21.2	21.3	23.5	22	22.6	21	24.2	26	24.6	23.3	22.7	23	22.4	22.8	21.8	24.3	25	23	23.4	23.2	24.2	25.4	23.2	22.4	22.4	23.8	24.7	25	23.6	25.2	24	23.8	23.5	24	23.4	23	23.6	23.2	23.6	23.4	23.6	23.6	24.6	25.6	26.2	24.4	24.8	24.4	24.8	25.6	25.6	23.8	24.8	25	23.4	23.4	23.4	23.8	23.6	22.5	24.4	24.5	23.2	22.9	23.9	22.7	22.4	22.2	22.2	22.4	22.2	23	23.6	24.8	23	23.5	23.4	23.2	24	22.5	22.5	22.4	22.2	22.6	22	22.2	22.1	22.6	22.7	23.2	22.7	22	22.8	23.7	21.9	21.6	22.5	22	22	21.8	22.2	22.3	23.2	23	23.3	23.1	22.3	21.9	21	21.6	22	22.2	23.2	20.7	22.3	22.3	22.4	21.8
19.4	18.2	18	19.1	18.6	17.7	17.6	18.1	17.6	17.8	17.8	18	18.2	18	19.1	18.3	18.4	18.8	18.8	19.6	19.4	19.1	19.4	20	19	19	18.6	18.6	19.4	21.2	20.5	19.6	21	20.4	20	20.6	19.8	20.8	21.3	20.8	22.2	21.4	22	21.2	20.8	21	21.6	21.5	21	20.9	21.7	21.4	22.2	21	21.3	22.1	23.8	27.6	23.6	23.5	22.8	22.6	21.6	22	22	21.7	22.8	22.4	22.4	22.7	22.4	24	23.8	22.3	23.2	23	22.6	22.6	22.2	23.4	22.9	22.2	23	23.2	22.4	22.8	23.4	22.2	23.3	23.2	23.8	23.5	26	24.5	29	24.7	24.2	24	24.4	23.4	24	24	23.7	23.6	23.8	22.5	22.2	22.9	23.6	22.7	24.6	23.8	23.3	21.9	22.5	22.4	21.4	22.3	22.2	22.8	22	22.2	22.8	23.6	23.2	23	22.2	23	23.8	22.7	22.6	23.4	23.5	22	22.8	22.5	23.3	23.8	23.2	24.3	23.6	22.5	21.9	22.3	21.8	21.9	22	21.6	21.6	21.7	21.8	21	21.4	21.4	22	21.8	23.3	22	21	22.4	22.8	22.4	23.6	19.8	20.7	20.8	21	21.1
19.4	18.2	18	19.1	18.6	17.7	17.6	18.1	17.6	17.8	17.8	18	18.2	18	19.1	18.3	18.4	18.8	18.8	19.6	19.4	19.1	19.4	20	19	19	18.6	18.6	19.4	21.2	20.5	19.6	21	20.4	20	20.6	19.8	20.8	21.3	20.8	22.2	21.4	22	21.2	20.8	21	21.6	21.5	21	20.9	21.7	21.4	22.2	21	21.3	22.1	23.8	27.6	23.6	23.5	22.8	22.6	21.6	22	22	21.7	22.8	22.4	22.4	22.7	22.4	24	23.8	22.3	23.2	23	22.6	22.6	22.2	23.4	22.9	22.2	23	23.2	22.4	22.8	23.4	22.2	23.3	23.2	23.8	23.5	26	24.5	29	24.7	24.2	24	24.4	23.4	24	24	23.7	23.6	23.8	22.5	22.2	22.9	23.6	22.7	24.6	23.8	23.3	21.9	22.5	22.4	21.4	22.3	22.2	22.8	22	22.2	22.8	23.6	23.2	23	22.2	23	23.8	22.7	22.6	23.4	23.5	22	22.8	22.5	23.3	23.8	23.2	24.3	23.6	22.5	21.9	22.3	21.8	21.9	22	21.6	21.6	21.7	21.8	21	21.4	21.4	22	21.8	23.3	22	21	22.4	22.8	22.4	23.6	19.8	20.7	20.8	21	21.1
19.4	18.2	18	19.1	18.6	17.7	17.6	18.1	17.6	17.8	17.8	18	18.2	18	19.1	18.3	18.4	18.8	18.8	19.6	19.4	19.1	19.4	20	19	19	18.6	18.6	19.4	21.2	20.5	19.6	21	20.4	20	20.6	19.8	20.8	21.3	20.8	22.2	21.4	22	21.2	20.8	21	21.6	21.5	21	20.9	21.7	21.4	22.2	21	21.3	22.1	23.8	27.6	23.6	23.5	22.8	22.6	21.6	22	22	21.7	22.8	22.4	22.4	22.7	22.4	24	23.8	22.3	23.2	23	22.6	22.6	22.2	23.4	22.9	22.2	23	23.2	22.4	22.8	23.4	22.2	23.3	23.2	23.8	23.5	26	24.5	29	24.7	24.2	24	24.4	23.4	24	24	23.7	23.6	23.8	22.5	22.2	22.9	23.6	22.7	24.6	23.8	23.3	21.9	22.5	22.4	21.4	22.3	22.2	22.8	22	22.2	22.8	23.6	23.2	23	22.2	23	23.8	22.7	22.6	23.4	23.5	22	22.8	22.5	23.3	23.8	23.2	24.3	23.6	22.5	21.9	22.3	21.8	21.9	22	21.6	21.6	21.7	21.8	21	21.4	21.4	22	21.8	23.3	22	21	22.4	22.8	22.4	23.6	19.8	20.7	20.8	21	21.1
20.1	19.6	19	20.6	19.1	19	19.4	19.2	19.1	18.4	20.2	20	20.1	19.5	19.8	18.8	20.4	19.9	20	19.6	21.1	20.8	19.1	22.4	20.7	20.6	20.8	21.3	22.2	24.4	21	21.5	20.8	22.4	21	21.3	21.4	21.6	20.9	21.2	21	20.6	22.2	23.4	22.2	21.3	22.2	23.2	23	20.4	21.2	21.3	23.5	22	22.6	21	24.2	26	24.6	23.3	22.7	23	22.4	22.8	21.8	24.3	25	23	23.4	23.2	24.2	25.4	23.2	22.4	22.4	23.8	24.7	25	23.6	25.2	24	23.8	23.5	24	23.4	23	23.6	23.2	23.6	23.4	23.6	23.6	24.6	25.6	26.2	24.4	24.8	24.4	24.8	25.6	25.6	23.8	24.8	25	23.4	23.4	23.4	23.8	23.6	22.5	24.4	24.5	23.2	22.9	23.9	22.7	22.4	22.2	22.2	22.4	22.2	23	23.6	24.8	23	23.5	23.4	23.2	24	22.5	22.5	22.4	22.2	22.6	22	22.2	22.1	22.6	22.7	23.2	22.7	22	22.8	23.7	21.9	21.6	22.5	22	22	21.8	22.2	22.3	23.2	23	23.3	23.1	22.3	21.9	21	21.6	22	22.2	23.2	20.7	22.3	22.3	22.4	21.8
19.4	18.2	18	19.1	18.6	17.7	17.6	18.1	17.6	17.8	17.8	18	18.2	18	19.1	18.3	18.4	18.8	18.8	19.6	19.4	19.1	19.4	20	19	19	18.6	18.6	19.4	21.2	20.5	19.6	21	20.4	20	20.6	19.8	20.8	21.3	20.8	22.2	21.4	22	21.2	20.8	21	21.6	21.5	21	20.9	21.7	21.4	22.2	21	21.3	22.1	23.8	27.6	23.6	23.5	22.8	22.6	21.6	22	22	21.7	22.8	22.4	22.4	22.7	22.4	24	23.8	22.3	23.2	23	22.6	22.6	22.2	23.4	22.9	22.2	23	23.2	22.4	22.8	23.4	22.2	23.3	23.2	23.8	23.5	26	24.5	29	24.7	24.2	24	24.4	23.4	24	24	23.7	23.6	23.8	22.5	22.2	22.9	23.6	22.7	24.6	23.8	23.3	21.9	22.5	22.4	21.4	22.3	22.2	22.8	22	22.2	22.8	23.6	23.2	23	22.2	23	23.8	22.7	22.6	23.4	23.5	22	22.8	22.5	23.3	23.8	23.2	24.3	23.6	22.5	21.9	22.3	21.8	21.9	22	21.6	21.6	21.7	21.8	21	21.4	21.4	22	21.8	23.3	22	21	22.4	22.8	22.4	23.6	19.8	20.7	20.8	21	21.1
19.4	18.2	18	19.1	18.6	17.7	17.6	18.1	17.6	17.8	17.8	18	18.2	18	19.1	18.3	18.4	18.8	18.8	19.6	19.4	19.1	19.4	20	19	19	18.6	18.6	19.4	21.2	20.5	19.6	21	20.4	20	20.6	19.8	20.8	21.3	20.8	22.2	21.4	22	21.2	20.8	21	21.6	21.5	21	20.9	21.7	21.4	22.2	21	21.3	22.1	23.8	27.6	23.6	23.5	22.8	22.6	21.6	22	22	21.7	22.8	22.4	22.4	22.7	22.4	24	23.8	22.3	23.2	23	22.6	22.6	22.2	23.4	22.9	22.2	23	23.2	22.4	22.8	23.4	22.2	23.3	23.2	23.8	23.5	26	24.5	29	24.7	24.2	24	24.4	23.4	24	24	23.7	23.6	23.8	22.5	22.2	22.9	23.6	22.7	24.6	23.8	23.3	21.9	22.5	22.4	21.4	22.3	22.2	22.8	22	22.2	22.8	23.6	23.2	23	22.2	23	23.8	22.7	22.6	23.4	23.5	22	22.8	22.5	23.3	23.8	23.2	24.3	23.6	22.5	21.9	22.3	21.8	21.9	22	21.6	21.6	21.7	21.8	21	21.4	21.4	22	21.8	23.3	22	21	22.4	22.8	22.4	23.6	19.8	20.7	20.8	21	21.1
20.1	19.6	19	20.6	19.1	19	19.4	19.2	19.1	18.4	20.2	20	20.1	19.5	19.8	18.8	20.4	19.9	20	19.6	21.1	20.8	19.1	22.4	20.7	20.6	20.8	21.3	22.2	24.4	21	21.5	20.8	22.4	21	21.3	21.4	21.6	20.9	21.2	21	20.6	22.2	23.4	22.2	21.3	22.2	23.2	23	20.4	21.2	21.3	23.5	22	22.6	21	24.2	26	24.6	23.3	22.7	23	22.4	22.8	21.8	24.3	25	23	23.4	23.2	24.2	25.4	23.2	22.4	22.4	23.8	24.7	25	23.6	25.2	24	23.8	23.5	24	23.4	23	23.6	23.2	23.6	23.4	23.6	23.6	24.6	25.6	26.2	24.4	24.8	24.4	24.8	25.6	25.6	23.8	24.8	25	23.4	23.4	23.4	23.8	23.6	22.5	24.4	24.5	23.2	22.9	23.9	22.7	22.4	22.2	22.2	22.4	22.2	23	23.6	24.8	23	23.5	23.4	23.2	24	22.5	22.5	22.4	22.2	22.6	22	22.2	22.1	22.6	22.7	23.2	22.7	22	22.8	23.7	21.9	21.6	22.5	22	22	21.8	22.2	22.3	23.2	23	23.3	23.1	22.3	21.9	21	21.6	22	22.2	23.2	20.7	22.3	22.3	22.4	21.8
20.1	19.6	19	20.6	19.1	19	19.4	19.2	19.1	18.4	20.2	20	20.1	19.5	19.8	18.8	20.4	19.9	20	19.6	21.1	20.8	19.1	22.4	20.7	20.6	20.8	21.3	22.2	24.4	21	21.5	20.8	22.4	21	21.3	21.4	21.6	20.9	21.2	21	20.6	22.2	23.4	22.2	21.3	22.2	23.2	23	20.4	21.2	21.3	23.5	22	22.6	21	24.2	26	24.6	23.3	22.7	23	22.4	22.8	21.8	24.3	25	23	23.4	23.2	24.2	25.4	23.2	22.4	22.4	23.8	24.7	25	23.6	25.2	24	23.8	23.5	24	23.4	23	23.6	23.2	23.6	23.4	23.6	23.6	24.6	25.6	26.2	24.4	24.8	24.4	24.8	25.6	25.6	23.8	24.8	25	23.4	23.4	23.4	23.8	23.6	22.5	24.4	24.5	23.2	22.9	23.9	22.7	22.4	22.2	22.2	22.4	22.2	23	23.6	24.8	23	23.5	23.4	23.2	24	22.5	22.5	22.4	22.2	22.6	22	22.2	22.1	22.6	22.7	23.2	22.7	22	22.8	23.7	21.9	21.6	22.5	22	22	21.8	22.2	22.3	23.2	23	23.3	23.1	22.3	21.9	21	21.6	22	22.2	23.2	20.7	22.3	22.3	22.4	21.8
19.4	18.2	18	19.1	18.6	17.7	17.6	18.1	17.6	17.8	17.8	18	18.2	18	19.1	18.3	18.4	18.8	18.8	19.6	19.4	19.1	19.4	20	19	19	18.6	18.6	19.4	21.2	20.5	19.6	21	20.4	20	20.6	19.8	20.8	21.3	20.8	22.2	21.4	22	21.2	20.8	21	21.6	21.5	21	20.9	21.7	21.4	22.2	21	21.3	22.1	23.8	27.6	23.6	23.5	22.8	22.6	21.6	22	22	21.7	22.8	22.4	22.4	22.7	22.4	24	23.8	22.3	23.2	23	22.6	22.6	22.2	23.4	22.9	22.2	23	23.2	22.4	22.8	23.4	22.2	23.3	23.2	23.8	23.5	26	24.5	29	24.7	24.2	24	24.4	23.4	24	24	23.7	23.6	23.8	22.5	22.2	22.9	23.6	22.7	24.6	23.8	23.3	21.9	22.5	22.4	21.4	22.3	22.2	22.8	22	22.2	22.8	23.6	23.2	23	22.2	23	23.8	22.7	22.6	23.4	23.5	22	22.8	22.5	23.3	23.8	23.2	24.3	23.6	22.5	21.9	22.3	21.8	21.9	22	21.6	21.6	21.7	21.8	21	21.4	21.4	22	21.8	23.3	22	21	22.4	22.8	22.4	23.6	19.8	20.7	20.8	21	21.1
19.4	18.2	18	19.1	18.6	17.7	17.6	18.1	17.6	17.8	17.8	18	18.2	18	19.1	18.3	18.4	18.8	18.8	19.6	19.4	19.1	19.4	20	19	19	18.6	18.6	19.4	21.2	20.5	19.6	21	20.4	20	20.6	19.8	20.8	21.3	20.8	22.2	21.4	22	21.2	20.8	21	21.6	21.5	21	20.9	21.7	21.4	22.2	21	21.3	22.1	23.8	27.6	23.6	23.5	22.8	22.6	21.6	22	22	21.7	22.8	22.4	22.4	22.7	22.4	24	23.8	22.3	23.2	23	22.6	22.6	22.2	23.4	22.9	22.2	23	23.2	22.4	22.8	23.4	22.2	23.3	23.2	23.8	23.5	26	24.5	29	24.7	24.2	24	24.4	23.4	24	24	23.7	23.6	23.8	22.5	22.2	22.9	23.6	22.7	24.6	23.8	23.3	21.9	22.5	22.4	21.4	22.3	22.2	22.8	22	22.2	22.8	23.6	23.2	23	22.2	23	23.8	22.7	22.6	23.4	23.5	22	22.8	22.5	23.3	23.8	23.2	24.3	23.6	22.5	21.9	22.3	21.8	21.9	22	21.6	21.6	21.7	21.8	21	21.4	21.4	22	21.8	23.3	22	21	22.4	22.8	22.4	23.6	19.8	20.7	20.8	21	21.1
20.1	19.6	19	20.6	19.1	19	19.4	19.2	19.1	18.4	20.2	20	20.1	19.5	19.8	18.8	20.4	19.9	20	19.6	21.1	20.8	19.1	22.4	20.7	20.6	20.8	21.3	22.2	24.4	21	21.5	20.8	22.4	21	21.3	21.4	21.6	20.9	21.2	21	20.6	22.2	23.4	22.2	21.3	22.2	23.2	23	20.4	21.2	21.3	23.5	22	22.6	21	24.2	26	24.6	23.3	22.7	23	22.4	22.8	21.8	24.3	25	23	23.4	23.2	24.2	25.4	23.2	22.4	22.4	23.8	24.7	25	23.6	25.2	24	23.8	23.5	24	23.4	23	23.6	23.2	23.6	23.4	23.6	23.6	24.6	25.6	26.2	24.4	24.8	24.4	24.8	25.6	25.6	23.8	24.8	25	23.4	23.4	23.4	23.8	23.6	22.5	24.4	24.5	23.2	22.9	23.9	22.7	22.4	22.2	22.2	22.4	22.2	23	23.6	24.8	23	23.5	23.4	23.2	24	22.5	22.5	22.4	22.2	22.6	22	22.2	22.1	22.6	22.7	23.2	22.7	22	22.8	23.7	21.9	21.6	22.5	22	22	21.8	22.2	22.3	23.2	23	23.3	23.1	22.3	21.9	21	21.6	22	22.2	23.2	20.7	22.3	22.3	22.4	21.8
19.4	18.2	18	19.1	18.6	17.7	17.6	18.1	17.6	17.8	17.8	18	18.2	18	19.1	18.3	18.4	18.8	18.8	19.6	19.4	19.1	19.4	20	19	19	18.6	18.6	19.4	21.2	20.5	19.6	21	20.4	20	20.6	19.8	20.8	21.3	20.8	22.2	21.4	22	21.2	20.8	21	21.6	21.5	21	20.9	21.7	21.4	22.2	21	21.3	22.1	23.8	27.6	23.6	23.5	22.8	22.6	21.6	22	22	21.7	22.8	22.4	22.4	22.7	22.4	24	23.8	22.3	23.2	23	22.6	22.6	22.2	23.4	22.9	22.2	23	23.2	22.4	22.8	23.4	22.2	23.3	23.2	23.8	23.5	26	24.5	29	24.7	24.2	24	24.4	23.4	24	24	23.7	23.6	23.8	22.5	22.2	22.9	23.6	22.7	24.6	23.8	23.3	21.9	22.5	22.4	21.4	22.3	22.2	22.8	22	22.2	22.8	23.6	23.2	23	22.2	23	23.8	22.7	22.6	23.4	23.5	22	22.8	22.5	23.3	23.8	23.2	24.3	23.6	22.5	21.9	22.3	21.8	21.9	22	21.6	21.6	21.7	21.8	21	21.4	21.4	22	21.8	23.3	22	21	22.4	22.8	22.4	23.6	19.8	20.7	20.8	21	21.1
19.4	18.2	18	19.1	18.6	17.7	17.6	18.1	17.6	17.8	17.8	18	18.2	18	19.1	18.3	18.4	18.8	18.8	19.6	19.4	19.1	19.4	20	19	19	18.6	18.6	19.4	21.2	20.5	19.6	21	20.4	20	20.6	19.8	20.8	21.3	20.8	22.2	21.4	22	21.2	20.8	21	21.6	21.5	21	20.9	21.7	21.4	22.2	21	21.3	22.1	23.8	27.6	23.6	23.5	22.8	22.6	21.6	22	22	21.7	22.8	22.4	22.4	22.7	22.4	24	23.8	22.3	23.2	23	22.6	22.6	22.2	23.4	22.9	22.2	23	23.2	22.4	22.8	23.4	22.2	23.3	23.2	23.8	23.5	26	24.5	29	24.7	24.2	24	24.4	23.4	24	24	23.7	23.6	23.8	22.5	22.2	22.9	23.6	22.7	24.6	23.8	23.3	21.9	22.5	22.4	21.4	22.3	22.2	22.8	22	22.2	22.8	23.6	23.2	23	22.2	23	23.8	22.7	22.6	23.4	23.5	22	22.8	22.5	23.3	23.8	23.2	24.3	23.6	22.5	21.9	22.3	21.8	21.9	22	21.6	21.6	21.7	21.8	21	21.4	21.4	22	21.8	23.3	22	21	22.4	22.8	22.4	23.6	19.8	20.7	20.8	21	21.1
20.1	19.6	19	20.6	19.1	19	19.4	19.2	19.1	18.4	20.2	20	20.1	19.5	19.8	18.8	20.4	19.9	20	19.6	21.1	20.8	19.1	22.4	20.7	20.6	20.8	21.3	22.2	24.4	21	21.5	20.8	22.4	21	21.3	21.4	21.6	20.9	21.2	21	20.6	22.2	23.4	22.2	21.3	22.2	23.2	23	20.4	21.2	21.3	23.5	22	22.6	21	24.2	26	24.6	23.3	22.7	23	22.4	22.8	21.8	24.3	25	23	23.4	23.2	24.2	25.4	23.2	22.4	22.4	23.8	24.7	25	23.6	25.2	24	23.8	23.5	24	23.4	23	23.6	23.2	23.6	23.4	23.6	23.6	24.6	25.6	26.2	24.4	24.8	24.4	24.8	25.6	25.6	23.8	24.8	25	23.4	23.4	23.4	23.8	23.6	22.5	24.4	24.5	23.2	22.9	23.9	22.7	22.4	22.2	22.2	22.4	22.2	23	23.6	24.8	23	23.5	23.4	23.2	24	22.5	22.5	22.4	22.2	22.6	22	22.2	22.1	22.6	22.7	23.2	22.7	22	22.8	23.7	21.9	21.6	22.5	22	22	21.8	22.2	22.3	23.2	23	23.3	23.1	22.3	21.9	21	21.6	22	22.2	23.2	20.7	22.3	22.3	22.4	21.8
19.2	19.1	18.4	20.2	20	20.1	19.5	19.8	18.8	20.4	19.9	20	19.6	21.1	20.8	19.1	22.4	20.7	20.6	20.8	21.3	22.2	24.4	21	21.5	20.8	22.4	21	21.3	21.4	21.6	20.9	21.2	21	20.6	22.2	23.4	22.2	21.3	22.2	23.2	23	20.4	21.2	21.3	23.5	22	22.6	21	24.2	26	24.6	23.3	22.7	23	22.4	22.8	21.8	24.3	25	23	23.4	23.2	24.2	25.4	23.2	22.4	22.4	23.8	24.7	25	23.6	25.2	24	23.8	23.5	24	23.4	23	23.6	23.2	23.6	23.4	23.6	23.6	24.6	25.6	26.2	24.4	24.8	24.4	24.8	25.6	25.6	23.8	24.8	25	23.4	23.4	23.4	23.8	23.6	22.5	24.4	24.5	23.2	22.9	23.9	22.7	22.4	22.2	22.2	22.4	22.2	23	23.6	24.8	23	23.5	23.4	23.2	24	22.5	22.5	22.4	22.2	22.6	22	22.2	22.1	22.6	22.7	23.2	22.7	22	22.8	23.7	21.9	21.6	22.5	22	22	21.8	22.2	22.3	23.2	23	23.3	23.1	22.3	21.9	21	21.6	22	22.2	23.2	20.7	22.3	22.3	22.4	21.8	21.8	21.2	20.6	20.9	21.6	20.9	21.1
18.1	17.6	17.8	17.8	18	18.2	18	19.1	18.3	18.4	18.8	18.8	19.6	19.4	19.1	19.4	20	19	19	18.6	18.6	19.4	21.2	20.5	19.6	21	20.4	20	20.6	19.8	20.8	21.3	20.8	22.2	21.4	22	21.2	20.8	21	21.6	21.5	21	20.9	21.7	21.4	22.2	21	21.3	22.1	23.8	27.6	23.6	23.5	22.8	22.6	21.6	22	22	21.7	22.8	22.4	22.4	22.7	22.4	24	23.8	22.3	23.2	23	22.6	22.6	22.2	23.4	22.9	22.2	23	23.2	22.4	22.8	23.4	22.2	23.3	23.2	23.8	23.5	26	24.5	29	24.7	24.2	24	24.4	23.4	24	24	23.7	23.6	23.8	22.5	22.2	22.9	23.6	22.7	24.6	23.8	23.3	21.9	22.5	22.4	21.4	22.3	22.2	22.8	22	22.2	22.8	23.6	23.2	23	22.2	23	23.8	22.7	22.6	23.4	23.5	22	22.8	22.5	23.3	23.8	23.2	24.3	23.6	22.5	21.9	22.3	21.8	21.9	22	21.6	21.6	21.7	21.8	21	21.4	21.4	22	21.8	23.3	22	21	22.4	22.8	22.4	23.6	19.8	20.7	20.8	21	21.1	21.3	20.2	20.6	20.2	20.6	21.1	21.1
18.1	17.6	17.8	17.8	18	18.2	18	19.1	18.3	18.4	18.8	18.8	19.6	19.4	19.1	19.4	20	19	19	18.6	18.6	19.4	21.2	20.5	19.6	21	20.4	20	20.6	19.8	20.8	21.3	20.8	22.2	21.4	22	21.2	20.8	21	21.6	21.5	21	20.9	21.7	21.4	22.2	21	21.3	22.1	23.8	27.6	23.6	23.5	22.8	22.6	21.6	22	22	21.7	22.8	22.4	22.4	22.7	22.4	24	23.8	22.3	23.2	23	22.6	22.6	22.2	23.4	22.9	22.2	23	23.2	22.4	22.8	23.4	22.2	23.3	23.2	23.8	23.5	26	24.5	29	24.7	24.2	24	24.4	23.4	24	24	23.7	23.6	23.8	22.5	22.2	22.9	23.6	22.7	24.6	23.8	23.3	21.9	22.5	22.4	21.4	22.3	22.2	22.8	22	22.2	22.8	23.6	23.2	23	22.2	23	23.8	22.7	22.6	23.4	23.5	22	22.8	22.5	23.3	23.8	23.2	24.3	23.6	22.5	21.9	22.3	21.8	21.9	22	21.6	21.6	21.7	21.8	21	21.4	21.4	22	21.8	23.3	22	21	22.4	22.8	22.4	23.6	19.8	20.7	20.8	21	21.1	21.3	20.2	20.6	20.2	20.6	21.1	21.1
19.2	19.1	18.4	20.2	20	20.1	19.5	19.8	18.8	20.4	19.9	20	19.6	21.1	20.8	19.1	22.4	20.7	20.6	20.8	21.3	22.2	24.4	21	21.5	20.8	22.4	21	21.3	21.4	21.6	20.9	21.2	21	20.6	22.2	23.4	22.2	21.3	22.2	23.2	23	20.4	21.2	21.3	23.5	22	22.6	21	24.2	26	24.6	23.3	22.7	23	22.4	22.8	21.8	24.3	25	23	23.4	23.2	24.2	25.4	23.2	22.4	22.4	23.8	24.7	25	23.6	25.2	24	23.8	23.5	24	23.4	23	23.6	23.2	23.6	23.4	23.6	23.6	24.6	25.6	26.2	24.4	24.8	24.4	24.8	25.6	25.6	23.8	24.8	25	23.4	23.4	23.4	23.8	23.6	22.5	24.4	24.5	23.2	22.9	23.9	22.7	22.4	22.2	22.2	22.4	22.2	23	23.6	24.8	23	23.5	23.4	23.2	24	22.5	22.5	22.4	22.2	22.6	22	22.2	22.1	22.6	22.7	23.2	22.7	22	22.8	23.7	21.9	21.6	22.5	22	22	21.8	22.2	22.3	23.2	23	23.3	23.1	22.3	21.9	21	21.6	22	22.2	23.2	20.7	22.3	22.3	22.4	21.8	21.8	21.2	20.6	20.9	21.6	20.9	21.1
18.1	17.6	17.8	17.8	18	18.2	18	19.1	18.3	18.4	18.8	18.8	19.6	19.4	19.1	19.4	20	19	19	18.6	18.6	19.4	21.2	20.5	19.6	21	20.4	20	20.6	19.8	20.8	21.3	20.8	22.2	21.4	22	21.2	20.8	21	21.6	21.5	21	20.9	21.7	21.4	22.2	21	21.3	22.1	23.8	27.6	23.6	23.5	22.8	22.6	21.6	22	22	21.7	22.8	22.4	22.4	22.7	22.4	24	23.8	22.3	23.2	23	22.6	22.6	22.2	23.4	22.9	22.2	23	23.2	22.4	22.8	23.4	22.2	23.3	23.2	23.8	23.5	26	24.5	29	24.7	24.2	24	24.4	23.4	24	24	23.7	23.6	23.8	22.5	22.2	22.9	23.6	22.7	24.6	23.8	23.3	21.9	22.5	22.4	21.4	22.3	22.2	22.8	22	22.2	22.8	23.6	23.2	23	22.2	23	23.8	22.7	22.6	23.4	23.5	22	22.8	22.5	23.3	23.8	23.2	24.3	23.6	22.5	21.9	22.3	21.8	21.9	22	21.6	21.6	21.7	21.8	21	21.4	21.4	22	21.8	23.3	22	21	22.4	22.8	22.4	23.6	19.8	20.7	20.8	21	21.1	21.3	20.2	20.6	20.2	20.6	21.1	21.1
18.1	17.6	17.8	17.8	18	18.2	18	19.1	18.3	18.4	18.8	18.8	19.6	19.4	19.1	19.4	20	19	19	18.6	18.6	19.4	21.2	20.5	19.6	21	20.4	20	20.6	19.8	20.8	21.3	20.8	22.2	21.4	22	21.2	20.8	21	21.6	21.5	21	20.9	21.7	21.4	22.2	21	21.3	22.1	23.8	27.6	23.6	23.5	22.8	22.6	21.6	22	22	21.7	22.8	22.4	22.4	22.7	22.4	24	23.8	22.3	23.2	23	22.6	22.6	22.2	23.4	22.9	22.2	23	23.2	22.4	22.8	23.4	22.2	23.3	23.2	23.8	23.5	26	24.5	29	24.7	24.2	24	24.4	23.4	24	24	23.7	23.6	23.8	22.5	22.2	22.9	23.6	22.7	24.6	23.8	23.3	21.9	22.5	22.4	21.4	22.3	22.2	22.8	22	22.2	22.8	23.6	23.2	23	22.2	23	23.8	22.7	22.6	23.4	23.5	22	22.8	22.5	23.3	23.8	23.2	24.3	23.6	22.5	21.9	22.3	21.8	21.9	22	21.6	21.6	21.7	21.8	21	21.4	21.4	22	21.8	23.3	22	21	22.4	22.8	22.4	23.6	19.8	20.7	20.8	21	21.1	21.3	20.2	20.6	20.2	20.6	21.1	21.1
18.1	17.6	17.8	17.8	18	18.2	18	19.1	18.3	18.4	18.8	18.8	19.6	19.4	19.1	19.4	20	19	19	18.6	18.6	19.4	21.2	20.5	19.6	21	20.4	20	20.6	19.8	20.8	21.3	20.8	22.2	21.4	22	21.2	20.8	21	21.6	21.5	21	20.9	21.7	21.4	22.2	21	21.3	22.1	23.8	27.6	23.6	23.5	22.8	22.6	21.6	22	22	21.7	22.8	22.4	22.4	22.7	22.4	24	23.8	22.3	23.2	23	22.6	22.6	22.2	23.4	22.9	22.2	23	23.2	22.4	22.8	23.4	22.2	23.3	23.2	23.8	23.5	26	24.5	29	24.7	24.2	24	24.4	23.4	24	24	23.7	23.6	23.8	22.5	22.2	22.9	23.6	22.7	24.6	23.8	23.3	21.9	22.5	22.4	21.4	22.3	22.2	22.8	22	22.2	22.8	23.6	23.2	23	22.2	23	23.8	22.7	22.6	23.4	23.5	22	22.8	22.5	23.3	23.8	23.2	24.3	23.6	22.5	21.9	22.3	21.8	21.9	22	21.6	21.6	21.7	21.8	21	21.4	21.4	22	21.8	23.3	22	21	22.4	22.8	22.4	23.6	19.8	20.7	20.8	21	21.1	21.3	20.2	20.6	20.2	20.6	21.1	21.1
18.1	17.6	17.8	17.8	18	18.2	18	19.1	18.3	18.4	18.8	18.8	19.6	19.4	19.1	19.4	20	19	19	18.6	18.6	19.4	21.2	20.5	19.6	21	20.4	20	20.6	19.8	20.8	21.3	20.8	22.2	21.4	22	21.2	20.8	21	21.6	21.5	21	20.9	21.7	21.4	22.2	21	21.3	22.1	23.8	27.6	23.6	23.5	22.8	22.6	21.6	22	22	21.7	22.8	22.4	22.4	22.7	22.4	24	23.8	22.3	23.2	23	22.6	22.6	22.2	23.4	22.9	22.2	23	23.2	22.4	22.8	23.4	22.2	23.3	23.2	23.8	23.5	26	24.5	29	24.7	24.2	24	24.4	23.4	24	24	23.7	23.6	23.8	22.5	22.2	22.9	23.6	22.7	24.6	23.8	23.3	21.9	22.5	22.4	21.4	22.3	22.2	22.8	22	22.2	22.8	23.6	23.2	23	22.2	23	23.8	22.7	22.6	23.4	23.5	22	22.8	22.5	23.3	23.8	23.2	24.3	23.6	22.5	21.9	22.3	21.8	21.9	22	21.6	21.6	21.7	21.8	21	21.4	21.4	22	21.8	23.3	22	21	22.4	22.8	22.4	23.6	19.8	20.7	20.8	21	21.1	21.3	20.2	20.6	20.2	20.6	21.1	21.1
19.2	19.1	18.4	20.2	20	20.1	19.5	19.8	18.8	20.4	19.9	20	19.6	21.1	20.8	19.1	22.4	20.7	20.6	20.8	21.3	22.2	24.4	21	21.5	20.8	22.4	21	21.3	21.4	21.6	20.9	21.2	21	20.6	22.2	23.4	22.2	21.3	22.2	23.2	23	20.4	21.2	21.3	23.5	22	22.6	21	24.2	26	24.6	23.3	22.7	23	22.4	22.8	21.8	24.3	25	23	23.4	23.2	24.2	25.4	23.2	22.4	22.4	23.8	24.7	25	23.6	25.2	24	23.8	23.5	24	23.4	23	23.6	23.2	23.6	23.4	23.6	23.6	24.6	25.6	26.2	24.4	24.8	24.4	24.8	25.6	25.6	23.8	24.8	25	23.4	23.4	23.4	23.8	23.6	22.5	24.4	24.5	23.2	22.9	23.9	22.7	22.4	22.2	22.2	22.4	22.2	23	23.6	24.8	23	23.5	23.4	23.2	24	22.5	22.5	22.4	22.2	22.6	22	22.2	22.1	22.6	22.7	23.2	22.7	22	22.8	23.7	21.9	21.6	22.5	22	22	21.8	22.2	22.3	23.2	23	23.3	23.1	22.3	21.9	21	21.6	22	22.2	23.2	20.7	22.3	22.3	22.4	21.8	21.8	21.2	20.6	20.9	21.6	20.9	21.1
18.1	17.6	17.8	17.8	18	18.2	18	19.1	18.3	18.4	18.8	18.8	19.6	19.4	19.1	19.4	20	19	19	18.6	18.6	19.4	21.2	20.5	19.6	21	20.4	20	20.6	19.8	20.8	21.3	20.8	22.2	21.4	22	21.2	20.8	21	21.6	21.5	21	20.9	21.7	21.4	22.2	21	21.3	22.1	23.8	27.6	23.6	23.5	22.8	22.6	21.6	22	22	21.7	22.8	22.4	22.4	22.7	22.4	24	23.8	22.3	23.2	23	22.6	22.6	22.2	23.4	22.9	22.2	23	23.2	22.4	22.8	23.4	22.2	23.3	23.2	23.8	23.5	26	24.5	29	24.7	24.2	24	24.4	23.4	24	24	23.7	23.6	23.8	22.5	22.2	22.9	23.6	22.7	24.6	23.8	23.3	21.9	22.5	22.4	21.4	22.3	22.2	22.8	22	22.2	22.8	23.6	23.2	23	22.2	23	23.8	22.7	22.6	23.4	23.5	22	22.8	22.5	23.3	23.8	23.2	24.3	23.6	22.5	21.9	22.3	21.8	21.9	22	21.6	21.6	21.7	21.8	21	21.4	21.4	22	21.8	23.3	22	21	22.4	22.8	22.4	23.6	19.8	20.7	20.8	21	21.1	21.3	20.2	20.6	20.2	20.6	21.1	21.1
19.2	19.1	18.4	20.2	20	20.1	19.5	19.8	18.8	20.4	19.9	20	19.6	21.1	20.8	19.1	22.4	20.7	20.6	20.8	21.3	22.2	24.4	21	21.5	20.8	22.4	21	21.3	21.4	21.6	20.9	21.2	21	20.6	22.2	23.4	22.2	21.3	22.2	23.2	23	20.4	21.2	21.3	23.5	22	22.6	21	24.2	26	24.6	23.3	22.7	23	22.4	22.8	21.8	24.3	25	23	23.4	23.2	24.2	25.4	23.2	22.4	22.4	23.8	24.7	25	23.6	25.2	24	23.8	23.5	24	23.4	23	23.6	23.2	23.6	23.4	23.6	23.6	24.6	25.6	26.2	24.4	24.8	24.4	24.8	25.6	25.6	23.8	24.8	25	23.4	23.4	23.4	23.8	23.6	22.5	24.4	24.5	23.2	22.9	23.9	22.7	22.4	22.2	22.2	22.4	22.2	23	23.6	24.8	23	23.5	23.4	23.2	24	22.5	22.5	22.4	22.2	22.6	22	22.2	22.1	22.6	22.7	23.2	22.7	22	22.8	23.7	21.9	21.6	22.5	22	22	21.8	22.2	22.3	23.2	23	23.3	23.1	22.3	21.9	21	21.6	22	22.2	23.2	20.7	22.3	22.3	22.4	21.8	21.8	21.2	20.6	20.9	21.6	20.9	21.1
17.6	17.4	17.5	18	17.6	17	17.4	17.4	17.1	17.2	17.8	18.8	18.1	18.6	17.6	18.6	18.8	17.6	17.3	18.4	18.1	19.9	21	20.7	21	21.5	20.6	18.2	19.4	19	19.4	19.6	20.3	21.2	20	20.8	20.8	23.1	20.2	23.4	21.1	20.6	21.1	21	21.2	21.1	21	20.6	21.7	25.6	27.2	23.8	22	21.3	21.5	20.8	20.6	21.7	21.8	23	22.6	21.4	22.4	22.6	23.6	23	20.9	22.1	22.9	23.7	21.9	22.2	22.8	22.6	22.2	22.7	23.2	22.4	22	22.2	22.1	24	24.8	26.2	22.8	26	28	27.8	26.5	24.8	26.4	22.4	23.8	24.2	24.9	23	22	22.3	22.2	21.8	21.4	23.5	23.4	26.4	24	23	22.9	22.4	22.6	20	21.3	21.4	22.4	22.4	21.2	23	23.6	21.6	20.8	21.6	20.3	22.1	21.4	22	22.3	23	21.3	22.2	21	22	24.1	23.8	23.4	23.1	22.4	21.6	21.8	21.8	21.8	21.9	20.9	20.8	21.1	21.2	21.2	21.4	21.6	21.4	20.6	22.2	20.4	20	21.2	22.8	21.6	24.2	19.8	19.6	19	19	21.1	19.9	19.6	20.6	19.8	20.2	20.2	21.2
17.6	17.4	17.5	18	17.6	17	17.4	17.4	17.1	17.2	17.8	18.8	18.1	18.6	17.6	18.6	18.8	17.6	17.3	18.4	18.1	19.9	21	20.7	21	21.5	20.6	18.2	19.4	19	19.4	19.6	20.3	21.2	20	20.8	20.8	23.1	20.2	23.4	21.1	20.6	21.1	21	21.2	21.1	21	20.6	21.7	25.6	27.2	23.8	22	21.3	21.5	20.8	20.6	21.7	21.8	23	22.6	21.4	22.4	22.6	23.6	23	20.9	22.1	22.9	23.7	21.9	22.2	22.8	22.6	22.2	22.7	23.2	22.4	22	22.2	22.1	24	24.8	26.2	22.8	26	28	27.8	26.5	24.8	26.4	22.4	23.8	24.2	24.9	23	22	22.3	22.2	21.8	21.4	23.5	23.4	26.4	24	23	22.9	22.4	22.6	20	21.3	21.4	22.4	22.4	21.2	23	23.6	21.6	20.8	21.6	20.3	22.1	21.4	22	22.3	23	21.3	22.2	21	22	24.1	23.8	23.4	23.1	22.4	21.6	21.8	21.8	21.8	21.9	20.9	20.8	21.1	21.2	21.2	21.4	21.6	21.4	20.6	22.2	20.4	20	21.2	22.8	21.6	24.2	19.8	19.6	19	19	21.1	19.9	19.6	20.6	19.8	20.2	20.2	21.2
17.6	17.4	17.5	18	17.6	17	17.4	17.4	17.1	17.2	17.8	18.8	18.1	18.6	17.6	18.6	18.8	17.6	17.3	18.4	18.1	19.9	21	20.7	21	21.5	20.6	18.2	19.4	19	19.4	19.6	20.3	21.2	20	20.8	20.8	23.1	20.2	23.4	21.1	20.6	21.1	21	21.2	21.1	21	20.6	21.7	25.6	27.2	23.8	22	21.3	21.5	20.8	20.6	21.7	21.8	23	22.6	21.4	22.4	22.6	23.6	23	20.9	22.1	22.9	23.7	21.9	22.2	22.8	22.6	22.2	22.7	23.2	22.4	22	22.2	22.1	24	24.8	26.2	22.8	26	28	27.8	26.5	24.8	26.4	22.4	23.8	24.2	24.9	23	22	22.3	22.2	21.8	21.4	23.5	23.4	26.4	24	23	22.9	22.4	22.6	20	21.3	21.4	22.4	22.4	21.2	23	23.6	21.6	20.8	21.6	20.3	22.1	21.4	22	22.3	23	21.3	22.2	21	22	24.1	23.8	23.4	23.1	22.4	21.6	21.8	21.8	21.8	21.9	20.9	20.8	21.1	21.2	21.2	21.4	21.6	21.4	20.6	22.2	20.4	20	21.2	22.8	21.6	24.2	19.8	19.6	19	19	21.1	19.9	19.6	20.6	19.8	20.2	20.2	21.2
18.1	17.6	17.8	17.8	18	18.2	18	19.1	18.3	18.4	18.8	18.8	19.6	19.4	19.1	19.4	20	19	19	18.6	18.6	19.4	21.2	20.5	19.6	21	20.4	20	20.6	19.8	20.8	21.3	20.8	22.2	21.4	22	21.2	20.8	21	21.6	21.5	21	20.9	21.7	21.4	22.2	21	21.3	22.1	23.8	27.6	23.6	23.5	22.8	22.6	21.6	22	22	21.7	22.8	22.4	22.4	22.7	22.4	24	23.8	22.3	23.2	23	22.6	22.6	22.2	23.4	22.9	22.2	23	23.2	22.4	22.8	23.4	22.2	23.3	23.2	23.8	23.5	26	24.5	29	24.7	24.2	24	24.4	23.4	24	24	23.7	23.6	23.8	22.5	22.2	22.9	23.6	22.7	24.6	23.8	23.3	21.9	22.5	22.4	21.4	22.3	22.2	22.8	22	22.2	22.8	23.6	23.2	23	22.2	23	23.8	22.7	22.6	23.4	23.5	22	22.8	22.5	23.3	23.8	23.2	24.3	23.6	22.5	21.9	22.3	21.8	21.9	22	21.6	21.6	21.7	21.8	21	21.4	21.4	22	21.8	23.3	22	21	22.4	22.8	22.4	23.6	19.8	20.7	20.8	21	21.1	21.3	20.2	20.6	20.2	20.6	21.1	21.1
19.2	19.1	18.4	20.2	20	20.1	19.5	19.8	18.8	20.4	19.9	20	19.6	21.1	20.8	19.1	22.4	20.7	20.6	20.8	21.3	22.2	24.4	21	21.5	20.8	22.4	21	21.3	21.4	21.6	20.9	21.2	21	20.6	22.2	23.4	22.2	21.3	22.2	23.2	23	20.4	21.2	21.3	23.5	22	22.6	21	24.2	26	24.6	23.3	22.7	23	22.4	22.8	21.8	24.3	25	23	23.4	23.2	24.2	25.4	23.2	22.4	22.4	23.8	24.7	25	23.6	25.2	24	23.8	23.5	24	23.4	23	23.6	23.2	23.6	23.4	23.6	23.6	24.6	25.6	26.2	24.4	24.8	24.4	24.8	25.6	25.6	23.8	24.8	25	23.4	23.4	23.4	23.8	23.6	22.5	24.4	24.5	23.2	22.9	23.9	22.7	22.4	22.2	22.2	22.4	22.2	23	23.6	24.8	23	23.5	23.4	23.2	24	22.5	22.5	22.4	22.2	22.6	22	22.2	22.1	22.6	22.7	23.2	22.7	22	22.8	23.7	21.9	21.6	22.5	22	22	21.8	22.2	22.3	23.2	23	23.3	23.1	22.3	21.9	21	21.6	22	22.2	23.2	20.7	22.3	22.3	22.4	21.8	21.8	21.2	20.6	20.9	21.6	20.9	21.1
18.1	17.6	17.8	17.8	18	18.2	18	19.1	18.3	18.4	18.8	18.8	19.6	19.4	19.1	19.4	20	19	19	18.6	18.6	19.4	21.2	20.5	19.6	21	20.4	20	20.6	19.8	20.8	21.3	20.8	22.2	21.4	22	21.2	20.8	21	21.6	21.5	21	20.9	21.7	21.4	22.2	21	21.3	22.1	23.8	27.6	23.6	23.5	22.8	22.6	21.6	22	22	21.7	22.8	22.4	22.4	22.7	22.4	24	23.8	22.3	23.2	23	22.6	22.6	22.2	23.4	22.9	22.2	23	23.2	22.4	22.8	23.4	22.2	23.3	23.2	23.8	23.5	26	24.5	29	24.7	24.2	24	24.4	23.4	24	24	23.7	23.6	23.8	22.5	22.2	22.9	23.6	22.7	24.6	23.8	23.3	21.9	22.5	22.4	21.4	22.3	22.2	22.8	22	22.2	22.8	23.6	23.2	23	22.2	23	23.8	22.7	22.6	23.4	23.5	22	22.8	22.5	23.3	23.8	23.2	24.3	23.6	22.5	21.9	22.3	21.8	21.9	22	21.6	21.6	21.7	21.8	21	21.4	21.4	22	21.8	23.3	22	21	22.4	22.8	22.4	23.6	19.8	20.7	20.8	21	21.1	21.3	20.2	20.6	20.2	20.6	21.1	21.1
18.1	17.6	17.8	17.8	18	18.2	18	19.1	18.3	18.4	18.8	18.8	19.6	19.4	19.1	19.4	20	19	19	18.6	18.6	19.4	21.2	20.5	19.6	21	20.4	20	20.6	19.8	20.8	21.3	20.8	22.2	21.4	22	21.2	20.8	21	21.6	21.5	21	20.9	21.7	21.4	22.2	21	21.3	22.1	23.8	27.6	23.6	23.5	22.8	22.6	21.6	22	22	21.7	22.8	22.4	22.4	22.7	22.4	24	23.8	22.3	23.2	23	22.6	22.6	22.2	23.4	22.9	22.2	23	23.2	22.4	22.8	23.4	22.2	23.3	23.2	23.8	23.5	26	24.5	29	24.7	24.2	24	24.4	23.4	24	24	23.7	23.6	23.8	22.5	22.2	22.9	23.6	22.7	24.6	23.8	23.3	21.9	22.5	22.4	21.4	22.3	22.2	22.8	22	22.2	22.8	23.6	23.2	23	22.2	23	23.8	22.7	22.6	23.4	23.5	22	22.8	22.5	23.3	23.8	23.2	24.3	23.6	22.5	21.9	22.3	21.8	21.9	22	21.6	21.6	21.7	21.8	21	21.4	21.4	22	21.8	23.3	22	21	22.4	22.8	22.4	23.6	19.8	20.7	20.8	21	21.1	21.3	20.2	20.6	20.2	20.6	21.1	21.1
19.3	18.8	19.4	20.6	20.4	20.5	19.6	19.8	19.4	20.4	20.2	20.6	21.9	21.4	21.2	21.6	21.4	21.8	20.6	20.8	20.8	21.2	23.1	22.6	21.6	23.1	22.2	21.9	22.2	22.2	22	22.6	22.8	23.2	22.6	22.4	22.6	22.5	22.6	23.1	22.5	22.8	22.4	23.2	22.2	23.7	21.7	22.6	22.2	24	26.4	24.8	24.1	24	22.5	22.6	24	23.5	22.6	24.2	24.9	24.7	23.6	24.6	25.9	25.3	24.1	24.3	23.6	23.4	23.5	24	25.3	25.4	24.2	24.1	24.6	24.2	24.1	23.8	24.2	24	24.8	25.6	25.3	26.7	25.7	27.6	25.5	25.4	25.8	25.2	25	25.6	25.5	24.4	25.2	25.2	25.4	23.8	24.5	24.6	24.4	26.6	25.4	24.7	24.4	24.8	24.6	23.2	24.1	24	25	23.8	22.6	24	24.8	24.2	24.2	23.8	23.6	25.2	24.6	23.3	23.2	23.7	23.3	23.6	23.8	22.6	23.9	22.8	24.4	23	22.4	22.4	23.7	23.2	22.9	23.4	24	23.6	23.6	22.4	23.1	23.6	22.8	23.2	23.3	23.9	22.1	21.8	22.8	23.2	22.5	23.5	19.4	21.7	22.6	22.8	23	22.4	22	21.6	21.6	22	22.6	23
18.1	17.6	17.8	17.8	18	18.2	18	19.1	18.3	18.4	18.8	18.8	19.6	19.4	19.1	19.4	20	19	19	18.6	18.6	19.4	21.2	20.5	19.6	21	20.4	20	20.6	19.8	20.8	21.3	20.8	22.2	21.4	22	21.2	20.8	21	21.6	21.5	21	20.9	21.7	21.4	22.2	21	21.3	22.1	23.8	27.6	23.6	23.5	22.8	22.6	21.6	22	22	21.7	22.8	22.4	22.4	22.7	22.4	24	23.8	22.3	23.2	23	22.6	22.6	22.2	23.4	22.9	22.2	23	23.2	22.4	22.8	23.4	22.2	23.3	23.2	23.8	23.5	26	24.5	29	24.7	24.2	24	24.4	23.4	24	24	23.7	23.6	23.8	22.5	22.2	22.9	23.6	22.7	24.6	23.8	23.3	21.9	22.5	22.4	21.4	22.3	22.2	22.8	22	22.2	22.8	23.6	23.2	23	22.2	23	23.8	22.7	22.6	23.4	23.5	22	22.8	22.5	23.3	23.8	23.2	24.3	23.6	22.5	21.9	22.3	21.8	21.9	22	21.6	21.6	21.7	21.8	21	21.4	21.4	22	21.8	23.3	22	21	22.4	22.8	22.4	23.6	19.8	20.7	20.8	21	21.1	21.3	20.2	20.6	20.2	20.6	21.1	21.1
18.1	17.6	17.8	17.8	18	18.2	18	19.1	18.3	18.4	18.8	18.8	19.6	19.4	19.1	19.4	20	19	19	18.6	18.6	19.4	21.2	20.5	19.6	21	20.4	20	20.6	19.8	20.8	21.3	20.8	22.2	21.4	22	21.2	20.8	21	21.6	21.5	21	20.9	21.7	21.4	22.2	21	21.3	22.1	23.8	27.6	23.6	23.5	22.8	22.6	21.6	22	22	21.7	22.8	22.4	22.4	22.7	22.4	24	23.8	22.3	23.2	23	22.6	22.6	22.2	23.4	22.9	22.2	23	23.2	22.4	22.8	23.4	22.2	23.3	23.2	23.8	23.5	26	24.5	29	24.7	24.2	24	24.4	23.4	24	24	23.7	23.6	23.8	22.5	22.2	22.9	23.6	22.7	24.6	23.8	23.3	21.9	22.5	22.4	21.4	22.3	22.2	22.8	22	22.2	22.8	23.6	23.2	23	22.2	23	23.8	22.7	22.6	23.4	23.5	22	22.8	22.5	23.3	23.8	23.2	24.3	23.6	22.5	21.9	22.3	21.8	21.9	22	21.6	21.6	21.7	21.8	21	21.4	21.4	22	21.8	23.3	22	21	22.4	22.8	22.4	23.6	19.8	20.7	20.8	21	21.1	21.3	20.2	20.6	20.2	20.6	21.1	21.1
18.1	17.6	17.8	17.8	18	18.2	18	19.1	18.3	18.4	18.8	18.8	19.6	19.4	19.1	19.4	20	19	19	18.6	18.6	19.4	21.2	20.5	19.6	21	20.4	20	20.6	19.8	20.8	21.3	20.8	22.2	21.4	22	21.2	20.8	21	21.6	21.5	21	20.9	21.7	21.4	22.2	21	21.3	22.1	23.8	27.6	23.6	23.5	22.8	22.6	21.6	22	22	21.7	22.8	22.4	22.4	22.7	22.4	24	23.8	22.3	23.2	23	22.6	22.6	22.2	23.4	22.9	22.2	23	23.2	22.4	22.8	23.4	22.2	23.3	23.2	23.8	23.5	26	24.5	29	24.7	24.2	24	24.4	23.4	24	24	23.7	23.6	23.8	22.5	22.2	22.9	23.6	22.7	24.6	23.8	23.3	21.9	22.5	22.4	21.4	22.3	22.2	22.8	22	22.2	22.8	23.6	23.2	23	22.2	23	23.8	22.7	22.6	23.4	23.5	22	22.8	22.5	23.3	23.8	23.2	24.3	23.6	22.5	21.9	22.3	21.8	21.9	22	21.6	21.6	21.7	21.8	21	21.4	21.4	22	21.8	23.3	22	21	22.4	22.8	22.4	23.6	19.8	20.7	20.8	21	21.1	21.3	20.2	20.6	20.2	20.6	21.1	21.1
19.8	18.8	20.4	19.9	20	19.6	21.1	20.8	19.1	22.4	20.7	20.6	20.8	21.3	22.2	24.4	21	21.5	20.8	22.4	21	21.3	21.4	21.6	20.9	21.2	21	20.6	22.2	23.4	22.2	21.3	22.2	23.2	23	20.4	21.2	21.3	23.5	22	22.6	21	24.2	26	24.6	23.3	22.7	23	22.4	22.8	21.8	24.3	25	23	23.4	23.2	24.2	25.4	23.2	22.4	22.4	23.8	24.7	25	23.6	25.2	24	23.8	23.5	24	23.4	23	23.6	23.2	23.6	23.4	23.6	23.6	24.6	25.6	26.2	24.4	24.8	24.4	24.8	25.6	25.6	23.8	24.8	25	23.4	23.4	23.4	23.8	23.6	22.5	24.4	24.5	23.2	22.9	23.9	22.7	22.4	22.2	22.2	22.4	22.2	23	23.6	24.8	23	23.5	23.4	23.2	24	22.5	22.5	22.4	22.2	22.6	22	22.2	22.1	22.6	22.7	23.2	22.7	22	22.8	23.7	21.9	21.6	22.5	22	22	21.8	22.2	22.3	23.2	23	23.3	23.1	22.3	21.9	21	21.6	22	22.2	23.2	20.7	22.3	22.3	22.4	21.8	21.8	21.2	20.6	20.9	21.6	20.9	21.1	21.5	22.4	21.3	22.6	21.5	20.8	21.2
19.1	18.3	18.4	18.8	18.8	19.6	19.4	19.1	19.4	20	19	19	18.6	18.6	19.4	21.2	20.5	19.6	21	20.4	20	20.6	19.8	20.8	21.3	20.8	22.2	21.4	22	21.2	20.8	21	21.6	21.5	21	20.9	21.7	21.4	22.2	21	21.3	22.1	23.8	27.6	23.6	23.5	22.8	22.6	21.6	22	22	21.7	22.8	22.4	22.4	22.7	22.4	24	23.8	22.3	23.2	23	22.6	22.6	22.2	23.4	22.9	22.2	23	23.2	22.4	22.8	23.4	22.2	23.3	23.2	23.8	23.5	26	24.5	29	24.7	24.2	24	24.4	23.4	24	24	23.7	23.6	23.8	22.5	22.2	22.9	23.6	22.7	24.6	23.8	23.3	21.9	22.5	22.4	21.4	22.3	22.2	22.8	22	22.2	22.8	23.6	23.2	23	22.2	23	23.8	22.7	22.6	23.4	23.5	22	22.8	22.5	23.3	23.8	23.2	24.3	23.6	22.5	21.9	22.3	21.8	21.9	22	21.6	21.6	21.7	21.8	21	21.4	21.4	22	21.8	23.3	22	21	22.4	22.8	22.4	23.6	19.8	20.7	20.8	21	21.1	21.3	20.2	20.6	20.2	20.6	21.1	21.1	21	20.7	22.1	20.9	20.6	20.1	20.8
19.1	18.3	18.4	18.8	18.8	19.6	19.4	19.1	19.4	20	19	19	18.6	18.6	19.4	21.2	20.5	19.6	21	20.4	20	20.6	19.8	20.8	21.3	20.8	22.2	21.4	22	21.2	20.8	21	21.6	21.5	21	20.9	21.7	21.4	22.2	21	21.3	22.1	23.8	27.6	23.6	23.5	22.8	22.6	21.6	22	22	21.7	22.8	22.4	22.4	22.7	22.4	24	23.8	22.3	23.2	23	22.6	22.6	22.2	23.4	22.9	22.2	23	23.2	22.4	22.8	23.4	22.2	23.3	23.2	23.8	23.5	26	24.5	29	24.7	24.2	24	24.4	23.4	24	24	23.7	23.6	23.8	22.5	22.2	22.9	23.6	22.7	24.6	23.8	23.3	21.9	22.5	22.4	21.4	22.3	22.2	22.8	22	22.2	22.8	23.6	23.2	23	22.2	23	23.8	22.7	22.6	23.4	23.5	22	22.8	22.5	23.3	23.8	23.2	24.3	23.6	22.5	21.9	22.3	21.8	21.9	22	21.6	21.6	21.7	21.8	21	21.4	21.4	22	21.8	23.3	22	21	22.4	22.8	22.4	23.6	19.8	20.7	20.8	21	21.1	21.3	20.2	20.6	20.2	20.6	21.1	21.1	21	20.7	22.1	20.9	20.6	20.1	20.8
19.1	18.3	18.4	18.8	18.8	19.6	19.4	19.1	19.4	20	19	19	18.6	18.6	19.4	21.2	20.5	19.6	21	20.4	20	20.6	19.8	20.8	21.3	20.8	22.2	21.4	22	21.2	20.8	21	21.6	21.5	21	20.9	21.7	21.4	22.2	21	21.3	22.1	23.8	27.6	23.6	23.5	22.8	22.6	21.6	22	22	21.7	22.8	22.4	22.4	22.7	22.4	24	23.8	22.3	23.2	23	22.6	22.6	22.2	23.4	22.9	22.2	23	23.2	22.4	22.8	23.4	22.2	23.3	23.2	23.8	23.5	26	24.5	29	24.7	24.2	24	24.4	23.4	24	24	23.7	23.6	23.8	22.5	22.2	22.9	23.6	22.7	24.6	23.8	23.3	21.9	22.5	22.4	21.4	22.3	22.2	22.8	22	22.2	22.8	23.6	23.2	23	22.2	23	23.8	22.7	22.6	23.4	23.5	22	22.8	22.5	23.3	23.8	23.2	24.3	23.6	22.5	21.9	22.3	21.8	21.9	22	21.6	21.6	21.7	21.8	21	21.4	21.4	22	21.8	23.3	22	21	22.4	22.8	22.4	23.6	19.8	20.7	20.8	21	21.1	21.3	20.2	20.6	20.2	20.6	21.1	21.1	21	20.7	22.1	20.9	20.6	20.1	20.8
19.1	18.3	18.4	18.8	18.8	19.6	19.4	19.1	19.4	20	19	19	18.6	18.6	19.4	21.2	20.5	19.6	21	20.4	20	20.6	19.8	20.8	21.3	20.8	22.2	21.4	22	21.2	20.8	21	21.6	21.5	21	20.9	21.7	21.4	22.2	21	21.3	22.1	23.8	27.6	23.6	23.5	22.8	22.6	21.6	22	22	21.7	22.8	22.4	22.4	22.7	22.4	24	23.8	22.3	23.2	23	22.6	22.6	22.2	23.4	22.9	22.2	23	23.2	22.4	22.8	23.4	22.2	23.3	23.2	23.8	23.5	26	24.5	29	24.7	24.2	24	24.4	23.4	24	24	23.7	23.6	23.8	22.5	22.2	22.9	23.6	22.7	24.6	23.8	23.3	21.9	22.5	22.4	21.4	22.3	22.2	22.8	22	22.2	22.8	23.6	23.2	23	22.2	23	23.8	22.7	22.6	23.4	23.5	22	22.8	22.5	23.3	23.8	23.2	24.3	23.6	22.5	21.9	22.3	21.8	21.9	22	21.6	21.6	21.7	21.8	21	21.4	21.4	22	21.8	23.3	22	21	22.4	22.8	22.4	23.6	19.8	20.7	20.8	21	21.1	21.3	20.2	20.6	20.2	20.6	21.1	21.1	21	20.7	22.1	20.9	20.6	20.1	20.8
19.1	18.3	18.4	18.8	18.8	19.6	19.4	19.1	19.4	20	19	19	18.6	18.6	19.4	21.2	20.5	19.6	21	20.4	20	20.6	19.8	20.8	21.3	20.8	22.2	21.4	22	21.2	20.8	21	21.6	21.5	21	20.9	21.7	21.4	22.2	21	21.3	22.1	23.8	27.6	23.6	23.5	22.8	22.6	21.6	22	22	21.7	22.8	22.4	22.4	22.7	22.4	24	23.8	22.3	23.2	23	22.6	22.6	22.2	23.4	22.9	22.2	23	23.2	22.4	22.8	23.4	22.2	23.3	23.2	23.8	23.5	26	24.5	29	24.7	24.2	24	24.4	23.4	24	24	23.7	23.6	23.8	22.5	22.2	22.9	23.6	22.7	24.6	23.8	23.3	21.9	22.5	22.4	21.4	22.3	22.2	22.8	22	22.2	22.8	23.6	23.2	23	22.2	23	23.8	22.7	22.6	23.4	23.5	22	22.8	22.5	23.3	23.8	23.2	24.3	23.6	22.5	21.9	22.3	21.8	21.9	22	21.6	21.6	21.7	21.8	21	21.4	21.4	22	21.8	23.3	22	21	22.4	22.8	22.4	23.6	19.8	20.7	20.8	21	21.1	21.3	20.2	20.6	20.2	20.6	21.1	21.1	21	20.7	22.1	20.9	20.6	20.1	20.8
19.1	18.3	18.4	18.8	18.8	19.6	19.4	19.1	19.4	20	19	19	18.6	18.6	19.4	21.2	20.5	19.6	21	20.4	20	20.6	19.8	20.8	21.3	20.8	22.2	21.4	22	21.2	20.8	21	21.6	21.5	21	20.9	21.7	21.4	22.2	21	21.3	22.1	23.8	27.6	23.6	23.5	22.8	22.6	21.6	22	22	21.7	22.8	22.4	22.4	22.7	22.4	24	23.8	22.3	23.2	23	22.6	22.6	22.2	23.4	22.9	22.2	23	23.2	22.4	22.8	23.4	22.2	23.3	23.2	23.8	23.5	26	24.5	29	24.7	24.2	24	24.4	23.4	24	24	23.7	23.6	23.8	22.5	22.2	22.9	23.6	22.7	24.6	23.8	23.3	21.9	22.5	22.4	21.4	22.3	22.2	22.8	22	22.2	22.8	23.6	23.2	23	22.2	23	23.8	22.7	22.6	23.4	23.5	22	22.8	22.5	23.3	23.8	23.2	24.3	23.6	22.5	21.9	22.3	21.8	21.9	22	21.6	21.6	21.7	21.8	21	21.4	21.4	22	21.8	23.3	22	21	22.4	22.8	22.4	23.6	19.8	20.7	20.8	21	21.1	21.3	20.2	20.6	20.2	20.6	21.1	21.1	21	20.7	22.1	20.9	20.6	20.1	20.8
19.8	18.8	20.4	19.9	20	19.6	21.1	20.8	19.1	22.4	20.7	20.6	20.8	21.3	22.2	24.4	21	21.5	20.8	22.4	21	21.3	21.4	21.6	20.9	21.2	21	20.6	22.2	23.4	22.2	21.3	22.2	23.2	23	20.4	21.2	21.3	23.5	22	22.6	21	24.2	26	24.6	23.3	22.7	23	22.4	22.8	21.8	24.3	25	23	23.4	23.2	24.2	25.4	23.2	22.4	22.4	23.8	24.7	25	23.6	25.2	24	23.8	23.5	24	23.4	23	23.6	23.2	23.6	23.4	23.6	23.6	24.6	25.6	26.2	24.4	24.8	24.4	24.8	25.6	25.6	23.8	24.8	25	23.4	23.4	23.4	23.8	23.6	22.5	24.4	24.5	23.2	22.9	23.9	22.7	22.4	22.2	22.2	22.4	22.2	23	23.6	24.8	23	23.5	23.4	23.2	24	22.5	22.5	22.4	22.2	22.6	22	22.2	22.1	22.6	22.7	23.2	22.7	22	22.8	23.7	21.9	21.6	22.5	22	22	21.8	22.2	22.3	23.2	23	23.3	23.1	22.3	21.9	21	21.6	22	22.2	23.2	20.7	22.3	22.3	22.4	21.8	21.8	21.2	20.6	20.9	21.6	20.9	21.1	21.5	22.4	21.3	22.6	21.5	20.8	21.2
19.8	18.8	20.4	19.9	20	19.6	21.1	20.8	19.1	22.4	20.7	20.6	20.8	21.3	22.2	24.4	21	21.5	20.8	22.4	21	21.3	21.4	21.6	20.9	21.2	21	20.6	22.2	23.4	22.2	21.3	22.2	23.2	23	20.4	21.2	21.3	23.5	22	22.6	21	24.2	26	24.6	23.3	22.7	23	22.4	22.8	21.8	24.3	25	23	23.4	23.2	24.2	25.4	23.2	22.4	22.4	23.8	24.7	25	23.6	25.2	24	23.8	23.5	24	23.4	23	23.6	23.2	23.6	23.4	23.6	23.6	24.6	25.6	26.2	24.4	24.8	24.4	24.8	25.6	25.6	23.8	24.8	25	23.4	23.4	23.4	23.8	23.6	22.5	24.4	24.5	23.2	22.9	23.9	22.7	22.4	22.2	22.2	22.4	22.2	23	23.6	24.8	23	23.5	23.4	23.2	24	22.5	22.5	22.4	22.2	22.6	22	22.2	22.1	22.6	22.7	23.2	22.7	22	22.8	23.7	21.9	21.6	22.5	22	22	21.8	22.2	22.3	23.2	23	23.3	23.1	22.3	21.9	21	21.6	22	22.2	23.2	20.7	22.3	22.3	22.4	21.8	21.8	21.2	20.6	20.9	21.6	20.9	21.1	21.5	22.4	21.3	22.6	21.5	20.8	21.2
17.4	17.1	17.2	17.8	18.8	18.1	18.6	17.6	18.6	18.8	17.6	17.3	18.4	18.1	19.9	21	20.7	21	21.5	20.6	18.2	19.4	19	19.4	19.6	20.3	21.2	20	20.8	20.8	23.1	20.2	23.4	21.1	20.6	21.1	21	21.2	21.1	21	20.6	21.7	25.6	27.2	23.8	22	21.3	21.5	20.8	20.6	21.7	21.8	23	22.6	21.4	22.4	22.6	23.6	23	20.9	22.1	22.9	23.7	21.9	22.2	22.8	22.6	22.2	22.7	23.2	22.4	22	22.2	22.1	24	24.8	26.2	22.8	26	28	27.8	26.5	24.8	26.4	22.4	23.8	24.2	24.9	23	22	22.3	22.2	21.8	21.4	23.5	23.4	26.4	24	23	22.9	22.4	22.6	20	21.3	21.4	22.4	22.4	21.2	23	23.6	21.6	20.8	21.6	20.3	22.1	21.4	22	22.3	23	21.3	22.2	21	22	24.1	23.8	23.4	23.1	22.4	21.6	21.8	21.8	21.8	21.9	20.9	20.8	21.1	21.2	21.2	21.4	21.6	21.4	20.6	22.2	20.4	20	21.2	22.8	21.6	24.2	19.8	19.6	19	19	21.1	19.9	19.6	20.6	19.8	20.2	20.2	21.2	20	20.4	21.3	20.6	19.3	19.9	20
17.4	17.1	17.2	17.8	18.8	18.1	18.6	17.6	18.6	18.8	17.6	17.3	18.4	18.1	19.9	21	20.7	21	21.5	20.6	18.2	19.4	19	19.4	19.6	20.3	21.2	20	20.8	20.8	23.1	20.2	23.4	21.1	20.6	21.1	21	21.2	21.1	21	20.6	21.7	25.6	27.2	23.8	22	21.3	21.5	20.8	20.6	21.7	21.8	23	22.6	21.4	22.4	22.6	23.6	23	20.9	22.1	22.9	23.7	21.9	22.2	22.8	22.6	22.2	22.7	23.2	22.4	22	22.2	22.1	24	24.8	26.2	22.8	26	28	27.8	26.5	24.8	26.4	22.4	23.8	24.2	24.9	23	22	22.3	22.2	21.8	21.4	23.5	23.4	26.4	24	23	22.9	22.4	22.6	20	21.3	21.4	22.4	22.4	21.2	23	23.6	21.6	20.8	21.6	20.3	22.1	21.4	22	22.3	23	21.3	22.2	21	22	24.1	23.8	23.4	23.1	22.4	21.6	21.8	21.8	21.8	21.9	20.9	20.8	21.1	21.2	21.2	21.4	21.6	21.4	20.6	22.2	20.4	20	21.2	22.8	21.6	24.2	19.8	19.6	19	19	21.1	19.9	19.6	20.6	19.8	20.2	20.2	21.2	20	20.4	21.3	20.6	19.3	19.9	20
19.1	18.3	18.4	18.8	18.8	19.6	19.4	19.1	19.4	20	19	19	18.6	18.6	19.4	21.2	20.5	19.6	21	20.4	20	20.6	19.8	20.8	21.3	20.8	22.2	21.4	22	21.2	20.8	21	21.6	21.5	21	20.9	21.7	21.4	22.2	21	21.3	22.1	23.8	27.6	23.6	23.5	22.8	22.6	21.6	22	22	21.7	22.8	22.4	22.4	22.7	22.4	24	23.8	22.3	23.2	23	22.6	22.6	22.2	23.4	22.9	22.2	23	23.2	22.4	22.8	23.4	22.2	23.3	23.2	23.8	23.5	26	24.5	29	24.7	24.2	24	24.4	23.4	24	24	23.7	23.6	23.8	22.5	22.2	22.9	23.6	22.7	24.6	23.8	23.3	21.9	22.5	22.4	21.4	22.3	22.2	22.8	22	22.2	22.8	23.6	23.2	23	22.2	23	23.8	22.7	22.6	23.4	23.5	22	22.8	22.5	23.3	23.8	23.2	24.3	23.6	22.5	21.9	22.3	21.8	21.9	22	21.6	21.6	21.7	21.8	21	21.4	21.4	22	21.8	23.3	22	21	22.4	22.8	22.4	23.6	19.8	20.7	20.8	21	21.1	21.3	20.2	20.6	20.2	20.6	21.1	21.1	21	20.7	22.1	20.9	20.6	20.1	20.8
19.8	18.8	20.4	19.9	20	19.6	21.1	20.8	19.1	22.4	20.7	20.6	20.8	21.3	22.2	24.4	21	21.5	20.8	22.4	21	21.3	21.4	21.6	20.9	21.2	21	20.6	22.2	23.4	22.2	21.3	22.2	23.2	23	20.4	21.2	21.3	23.5	22	22.6	21	24.2	26	24.6	23.3	22.7	23	22.4	22.8	21.8	24.3	25	23	23.4	23.2	24.2	25.4	23.2	22.4	22.4	23.8	24.7	25	23.6	25.2	24	23.8	23.5	24	23.4	23	23.6	23.2	23.6	23.4	23.6	23.6	24.6	25.6	26.2	24.4	24.8	24.4	24.8	25.6	25.6	23.8	24.8	25	23.4	23.4	23.4	23.8	23.6	22.5	24.4	24.5	23.2	22.9	23.9	22.7	22.4	22.2	22.2	22.4	22.2	23	23.6	24.8	23	23.5	23.4	23.2	24	22.5	22.5	22.4	22.2	22.6	22	22.2	22.1	22.6	22.7	23.2	22.7	22	22.8	23.7	21.9	21.6	22.5	22	22	21.8	22.2	22.3	23.2	23	23.3	23.1	22.3	21.9	21	21.6	22	22.2	23.2	20.7	22.3	22.3	22.4	21.8	21.8	21.2	20.6	20.9	21.6	20.9	21.1	21.5	22.4	21.3	22.6	21.5	20.8	21.2
19.8	18.8	20.4	19.9	20	19.6	21.1	20.8	19.1	22.4	20.7	20.6	20.8	21.3	22.2	24.4	21	21.5	20.8	22.4	21	21.3	21.4	21.6	20.9	21.2	21	20.6	22.2	23.4	22.2	21.3	22.2	23.2	23	20.4	21.2	21.3	23.5	22	22.6	21	24.2	26	24.6	23.3	22.7	23	22.4	22.8	21.8	24.3	25	23	23.4	23.2	24.2	25.4	23.2	22.4	22.4	23.8	24.7	25	23.6	25.2	24	23.8	23.5	24	23.4	23	23.6	23.2	23.6	23.4	23.6	23.6	24.6	25.6	26.2	24.4	24.8	24.4	24.8	25.6	25.6	23.8	24.8	25	23.4	23.4	23.4	23.8	23.6	22.5	24.4	24.5	23.2	22.9	23.9	22.7	22.4	22.2	22.2	22.4	22.2	23	23.6	24.8	23	23.5	23.4	23.2	24	22.5	22.5	22.4	22.2	22.6	22	22.2	22.1	22.6	22.7	23.2	22.7	22	22.8	23.7	21.9	21.6	22.5	22	22	21.8	22.2	22.3	23.2	23	23.3	23.1	22.3	21.9	21	21.6	22	22.2	23.2	20.7	22.3	22.3	22.4	21.8	21.8	21.2	20.6	20.9	21.6	20.9	21.1	21.5	22.4	21.3	22.6	21.5	20.8	21.2
19.8	18.8	20.4	19.9	20	19.6	21.1	20.8	19.1	22.4	20.7	20.6	20.8	21.3	22.2	24.4	21	21.5	20.8	22.4	21	21.3	21.4	21.6	20.9	21.2	21	20.6	22.2	23.4	22.2	21.3	22.2	23.2	23	20.4	21.2	21.3	23.5	22	22.6	21	24.2	26	24.6	23.3	22.7	23	22.4	22.8	21.8	24.3	25	23	23.4	23.2	24.2	25.4	23.2	22.4	22.4	23.8	24.7	25	23.6	25.2	24	23.8	23.5	24	23.4	23	23.6	23.2	23.6	23.4	23.6	23.6	24.6	25.6	26.2	24.4	24.8	24.4	24.8	25.6	25.6	23.8	24.8	25	23.4	23.4	23.4	23.8	23.6	22.5	24.4	24.5	23.2	22.9	23.9	22.7	22.4	22.2	22.2	22.4	22.2	23	23.6	24.8	23	23.5	23.4	23.2	24	22.5	22.5	22.4	22.2	22.6	22	22.2	22.1	22.6	22.7	23.2	22.7	22	22.8	23.7	21.9	21.6	22.5	22	22	21.8	22.2	22.3	23.2	23	23.3	23.1	22.3	21.9	21	21.6	22	22.2	23.2	20.7	22.3	22.3	22.4	21.8	21.8	21.2	20.6	20.9	21.6	20.9	21.1	21.5	22.4	21.3	22.6	21.5	20.8	21.2
19.1	18.3	18.4	18.8	18.8	19.6	19.4	19.1	19.4	20	19	19	18.6	18.6	19.4	21.2	20.5	19.6	21	20.4	20	20.6	19.8	20.8	21.3	20.8	22.2	21.4	22	21.2	20.8	21	21.6	21.5	21	20.9	21.7	21.4	22.2	21	21.3	22.1	23.8	27.6	23.6	23.5	22.8	22.6	21.6	22	22	21.7	22.8	22.4	22.4	22.7	22.4	24	23.8	22.3	23.2	23	22.6	22.6	22.2	23.4	22.9	22.2	23	23.2	22.4	22.8	23.4	22.2	23.3	23.2	23.8	23.5	26	24.5	29	24.7	24.2	24	24.4	23.4	24	24	23.7	23.6	23.8	22.5	22.2	22.9	23.6	22.7	24.6	23.8	23.3	21.9	22.5	22.4	21.4	22.3	22.2	22.8	22	22.2	22.8	23.6	23.2	23	22.2	23	23.8	22.7	22.6	23.4	23.5	22	22.8	22.5	23.3	23.8	23.2	24.3	23.6	22.5	21.9	22.3	21.8	21.9	22	21.6	21.6	21.7	21.8	21	21.4	21.4	22	21.8	23.3	22	21	22.4	22.8	22.4	23.6	19.8	20.7	20.8	21	21.1	21.3	20.2	20.6	20.2	20.6	21.1	21.1	21	20.7	22.1	20.9	20.6	20.1	20.8
19.1	18.3	18.4	18.8	18.8	19.6	19.4	19.1	19.4	20	19	19	18.6	18.6	19.4	21.2	20.5	19.6	21	20.4	20	20.6	19.8	20.8	21.3	20.8	22.2	21.4	22	21.2	20.8	21	21.6	21.5	21	20.9	21.7	21.4	22.2	21	21.3	22.1	23.8	27.6	23.6	23.5	22.8	22.6	21.6	22	22	21.7	22.8	22.4	22.4	22.7	22.4	24	23.8	22.3	23.2	23	22.6	22.6	22.2	23.4	22.9	22.2	23	23.2	22.4	22.8	23.4	22.2	23.3	23.2	23.8	23.5	26	24.5	29	24.7	24.2	24	24.4	23.4	24	24	23.7	23.6	23.8	22.5	22.2	22.9	23.6	22.7	24.6	23.8	23.3	21.9	22.5	22.4	21.4	22.3	22.2	22.8	22	22.2	22.8	23.6	23.2	23	22.2	23	23.8	22.7	22.6	23.4	23.5	22	22.8	22.5	23.3	23.8	23.2	24.3	23.6	22.5	21.9	22.3	21.8	21.9	22	21.6	21.6	21.7	21.8	21	21.4	21.4	22	21.8	23.3	22	21	22.4	22.8	22.4	23.6	19.8	20.7	20.8	21	21.1	21.3	20.2	20.6	20.2	20.6	21.1	21.1	21	20.7	22.1	20.9	20.6	20.1	20.8
19.8	18.8	20.4	19.9	20	19.6	21.1	20.8	19.1	22.4	20.7	20.6	20.8	21.3	22.2	24.4	21	21.5	20.8	22.4	21	21.3	21.4	21.6	20.9	21.2	21	20.6	22.2	23.4	22.2	21.3	22.2	23.2	23	20.4	21.2	21.3	23.5	22	22.6	21	24.2	26	24.6	23.3	22.7	23	22.4	22.8	21.8	24.3	25	23	23.4	23.2	24.2	25.4	23.2	22.4	22.4	23.8	24.7	25	23.6	25.2	24	23.8	23.5	24	23.4	23	23.6	23.2	23.6	23.4	23.6	23.6	24.6	25.6	26.2	24.4	24.8	24.4	24.8	25.6	25.6	23.8	24.8	25	23.4	23.4	23.4	23.8	23.6	22.5	24.4	24.5	23.2	22.9	23.9	22.7	22.4	22.2	22.2	22.4	22.2	23	23.6	24.8	23	23.5	23.4	23.2	24	22.5	22.5	22.4	22.2	22.6	22	22.2	22.1	22.6	22.7	23.2	22.7	22	22.8	23.7	21.9	21.6	22.5	22	22	21.8	22.2	22.3	23.2	23	23.3	23.1	22.3	21.9	21	21.6	22	22.2	23.2	20.7	22.3	22.3	22.4	21.8	21.8	21.2	20.6	20.9	21.6	20.9	21.1	21.5	22.4	21.3	22.6	21.5	20.8	21.2
20.8	19.1	22.4	20.7	20.6	20.8	21.3	22.2	24.4	21	21.5	20.8	22.4	21	21.3	21.4	21.6	20.9	21.2	21	20.6	22.2	23.4	22.2	21.3	22.2	23.2	23	20.4	21.2	21.3	23.5	22	22.6	21	24.2	26	24.6	23.3	22.7	23	22.4	22.8	21.8	24.3	25	23	23.4	23.2	24.2	25.4	23.2	22.4	22.4	23.8	24.7	25	23.6	25.2	24	23.8	23.5	24	23.4	23	23.6	23.2	23.6	23.4	23.6	23.6	24.6	25.6	26.2	24.4	24.8	24.4	24.8	25.6	25.6	23.8	24.8	25	23.4	23.4	23.4	23.8	23.6	22.5	24.4	24.5	23.2	22.9	23.9	22.7	22.4	22.2	22.2	22.4	22.2	23	23.6	24.8	23	23.5	23.4	23.2	24	22.5	22.5	22.4	22.2	22.6	22	22.2	22.1	22.6	22.7	23.2	22.7	22	22.8	23.7	21.9	21.6	22.5	22	22	21.8	22.2	22.3	23.2	23	23.3	23.1	22.3	21.9	21	21.6	22	22.2	23.2	20.7	22.3	22.3	22.4	21.8	21.8	21.2	20.6	20.9	21.6	20.9	21.1	21.5	22.4	21.3	22.6	21.5	20.8	21.2	21.2	21.2	21.7	21	20.4	20	21
19.1	19.4	20	19	19	18.6	18.6	19.4	21.2	20.5	19.6	21	20.4	20	20.6	19.8	20.8	21.3	20.8	22.2	21.4	22	21.2	20.8	21	21.6	21.5	21	20.9	21.7	21.4	22.2	21	21.3	22.1	23.8	27.6	23.6	23.5	22.8	22.6	21.6	22	22	21.7	22.8	22.4	22.4	22.7	22.4	24	23.8	22.3	23.2	23	22.6	22.6	22.2	23.4	22.9	22.2	23	23.2	22.4	22.8	23.4	22.2	23.3	23.2	23.8	23.5	26	24.5	29	24.7	24.2	24	24.4	23.4	24	24	23.7	23.6	23.8	22.5	22.2	22.9	23.6	22.7	24.6	23.8	23.3	21.9	22.5	22.4	21.4	22.3	22.2	22.8	22	22.2	22.8	23.6	23.2	23	22.2	23	23.8	22.7	22.6	23.4	23.5	22	22.8	22.5	23.3	23.8	23.2	24.3	23.6	22.5	21.9	22.3	21.8	21.9	22	21.6	21.6	21.7	21.8	21	21.4	21.4	22	21.8	23.3	22	21	22.4	22.8	22.4	23.6	19.8	20.7	20.8	21	21.1	21.3	20.2	20.6	20.2	20.6	21.1	21.1	21	20.7	22.1	20.9	20.6	20.1	20.8	20.6	21.3	21	20.5	19.4	19.8	19.7
20.8	19.1	22.4	20.7	20.6	20.8	21.3	22.2	24.4	21	21.5	20.8	22.4	21	21.3	21.4	21.6	20.9	21.2	21	20.6	22.2	23.4	22.2	21.3	22.2	23.2	23	20.4	21.2	21.3	23.5	22	22.6	21	24.2	26	24.6	23.3	22.7	23	22.4	22.8	21.8	24.3	25	23	23.4	23.2	24.2	25.4	23.2	22.4	22.4	23.8	24.7	25	23.6	25.2	24	23.8	23.5	24	23.4	23	23.6	23.2	23.6	23.4	23.6	23.6	24.6	25.6	26.2	24.4	24.8	24.4	24.8	25.6	25.6	23.8	24.8	25	23.4	23.4	23.4	23.8	23.6	22.5	24.4	24.5	23.2	22.9	23.9	22.7	22.4	22.2	22.2	22.4	22.2	23	23.6	24.8	23	23.5	23.4	23.2	24	22.5	22.5	22.4	22.2	22.6	22	22.2	22.1	22.6	22.7	23.2	22.7	22	22.8	23.7	21.9	21.6	22.5	22	22	21.8	22.2	22.3	23.2	23	23.3	23.1	22.3	21.9	21	21.6	22	22.2	23.2	20.7	22.3	22.3	22.4	21.8	21.8	21.2	20.6	20.9	21.6	20.9	21.1	21.5	22.4	21.3	22.6	21.5	20.8	21.2	21.2	21.2	21.7	21	20.4	20	21
19.1	19.4	20	19	19	18.6	18.6	19.4	21.2	20.5	19.6	21	20.4	20	20.6	19.8	20.8	21.3	20.8	22.2	21.4	22	21.2	20.8	21	21.6	21.5	21	20.9	21.7	21.4	22.2	21	21.3	22.1	23.8	27.6	23.6	23.5	22.8	22.6	21.6	22	22	21.7	22.8	22.4	22.4	22.7	22.4	24	23.8	22.3	23.2	23	22.6	22.6	22.2	23.4	22.9	22.2	23	23.2	22.4	22.8	23.4	22.2	23.3	23.2	23.8	23.5	26	24.5	29	24.7	24.2	24	24.4	23.4	24	24	23.7	23.6	23.8	22.5	22.2	22.9	23.6	22.7	24.6	23.8	23.3	21.9	22.5	22.4	21.4	22.3	22.2	22.8	22	22.2	22.8	23.6	23.2	23	22.2	23	23.8	22.7	22.6	23.4	23.5	22	22.8	22.5	23.3	23.8	23.2	24.3	23.6	22.5	21.9	22.3	21.8	21.9	22	21.6	21.6	21.7	21.8	21	21.4	21.4	22	21.8	23.3	22	21	22.4	22.8	22.4	23.6	19.8	20.7	20.8	21	21.1	21.3	20.2	20.6	20.2	20.6	21.1	21.1	21	20.7	22.1	20.9	20.6	20.1	20.8	20.6	21.3	21	20.5	19.4	19.8	19.7
20.8	19.1	22.4	20.7	20.6	20.8	21.3	22.2	24.4	21	21.5	20.8	22.4	21	21.3	21.4	21.6	20.9	21.2	21	20.6	22.2	23.4	22.2	21.3	22.2	23.2	23	20.4	21.2	21.3	23.5	22	22.6	21	24.2	26	24.6	23.3	22.7	23	22.4	22.8	21.8	24.3	25	23	23.4	23.2	24.2	25.4	23.2	22.4	22.4	23.8	24.7	25	23.6	25.2	24	23.8	23.5	24	23.4	23	23.6	23.2	23.6	23.4	23.6	23.6	24.6	25.6	26.2	24.4	24.8	24.4	24.8	25.6	25.6	23.8	24.8	25	23.4	23.4	23.4	23.8	23.6	22.5	24.4	24.5	23.2	22.9	23.9	22.7	22.4	22.2	22.2	22.4	22.2	23	23.6	24.8	23	23.5	23.4	23.2	24	22.5	22.5	22.4	22.2	22.6	22	22.2	22.1	22.6	22.7	23.2	22.7	22	22.8	23.7	21.9	21.6	22.5	22	22	21.8	22.2	22.3	23.2	23	23.3	23.1	22.3	21.9	21	21.6	22	22.2	23.2	20.7	22.3	22.3	22.4	21.8	21.8	21.2	20.6	20.9	21.6	20.9	21.1	21.5	22.4	21.3	22.6	21.5	20.8	21.2	21.2	21.2	21.7	21	20.4	20	21
20.8	19.1	22.4	20.7	20.6	20.8	21.3	22.2	24.4	21	21.5	20.8	22.4	21	21.3	21.4	21.6	20.9	21.2	21	20.6	22.2	23.4	22.2	21.3	22.2	23.2	23	20.4	21.2	21.3	23.5	22	22.6	21	24.2	26	24.6	23.3	22.7	23	22.4	22.8	21.8	24.3	25	23	23.4	23.2	24.2	25.4	23.2	22.4	22.4	23.8	24.7	25	23.6	25.2	24	23.8	23.5	24	23.4	23	23.6	23.2	23.6	23.4	23.6	23.6	24.6	25.6	26.2	24.4	24.8	24.4	24.8	25.6	25.6	23.8	24.8	25	23.4	23.4	23.4	23.8	23.6	22.5	24.4	24.5	23.2	22.9	23.9	22.7	22.4	22.2	22.2	22.4	22.2	23	23.6	24.8	23	23.5	23.4	23.2	24	22.5	22.5	22.4	22.2	22.6	22	22.2	22.1	22.6	22.7	23.2	22.7	22	22.8	23.7	21.9	21.6	22.5	22	22	21.8	22.2	22.3	23.2	23	23.3	23.1	22.3	21.9	21	21.6	22	22.2	23.2	20.7	22.3	22.3	22.4	21.8	21.8	21.2	20.6	20.9	21.6	20.9	21.1	21.5	22.4	21.3	22.6	21.5	20.8	21.2	21.2	21.2	21.7	21	20.4	20	21
17.6	18.6	18.8	17.6	17.3	18.4	18.1	19.9	21	20.7	21	21.5	20.6	18.2	19.4	19	19.4	19.6	20.3	21.2	20	20.8	20.8	23.1	20.2	23.4	21.1	20.6	21.1	21	21.2	21.1	21	20.6	21.7	25.6	27.2	23.8	22	21.3	21.5	20.8	20.6	21.7	21.8	23	22.6	21.4	22.4	22.6	23.6	23	20.9	22.1	22.9	23.7	21.9	22.2	22.8	22.6	22.2	22.7	23.2	22.4	22	22.2	22.1	24	24.8	26.2	22.8	26	28	27.8	26.5	24.8	26.4	22.4	23.8	24.2	24.9	23	22	22.3	22.2	21.8	21.4	23.5	23.4	26.4	24	23	22.9	22.4	22.6	20	21.3	21.4	22.4	22.4	21.2	23	23.6	21.6	20.8	21.6	20.3	22.1	21.4	22	22.3	23	21.3	22.2	21	22	24.1	23.8	23.4	23.1	22.4	21.6	21.8	21.8	21.8	21.9	20.9	20.8	21.1	21.2	21.2	21.4	21.6	21.4	20.6	22.2	20.4	20	21.2	22.8	21.6	24.2	19.8	19.6	19	19	21.1	19.9	19.6	20.6	19.8	20.2	20.2	21.2	20	20.4	21.3	20.6	19.3	19.9	20	19.6	19.1	19.8	19.2	17.9	17.7	17.4
17.6	18.6	18.8	17.6	17.3	18.4	18.1	19.9	21	20.7	21	21.5	20.6	18.2	19.4	19	19.4	19.6	20.3	21.2	20	20.8	20.8	23.1	20.2	23.4	21.1	20.6	21.1	21	21.2	21.1	21	20.6	21.7	25.6	27.2	23.8	22	21.3	21.5	20.8	20.6	21.7	21.8	23	22.6	21.4	22.4	22.6	23.6	23	20.9	22.1	22.9	23.7	21.9	22.2	22.8	22.6	22.2	22.7	23.2	22.4	22	22.2	22.1	24	24.8	26.2	22.8	26	28	27.8	26.5	24.8	26.4	22.4	23.8	24.2	24.9	23	22	22.3	22.2	21.8	21.4	23.5	23.4	26.4	24	23	22.9	22.4	22.6	20	21.3	21.4	22.4	22.4	21.2	23	23.6	21.6	20.8	21.6	20.3	22.1	21.4	22	22.3	23	21.3	22.2	21	22	24.1	23.8	23.4	23.1	22.4	21.6	21.8	21.8	21.8	21.9	20.9	20.8	21.1	21.2	21.2	21.4	21.6	21.4	20.6	22.2	20.4	20	21.2	22.8	21.6	24.2	19.8	19.6	19	19	21.1	19.9	19.6	20.6	19.8	20.2	20.2	21.2	20	20.4	21.3	20.6	19.3	19.9	20	19.6	19.1	19.8	19.2	17.9	17.7	17.4
17.6	18.6	18.8	17.6	17.3	18.4	18.1	19.9	21	20.7	21	21.5	20.6	18.2	19.4	19	19.4	19.6	20.3	21.2	20	20.8	20.8	23.1	20.2	23.4	21.1	20.6	21.1	21	21.2	21.1	21	20.6	21.7	25.6	27.2	23.8	22	21.3	21.5	20.8	20.6	21.7	21.8	23	22.6	21.4	22.4	22.6	23.6	23	20.9	22.1	22.9	23.7	21.9	22.2	22.8	22.6	22.2	22.7	23.2	22.4	22	22.2	22.1	24	24.8	26.2	22.8	26	28	27.8	26.5	24.8	26.4	22.4	23.8	24.2	24.9	23	22	22.3	22.2	21.8	21.4	23.5	23.4	26.4	24	23	22.9	22.4	22.6	20	21.3	21.4	22.4	22.4	21.2	23	23.6	21.6	20.8	21.6	20.3	22.1	21.4	22	22.3	23	21.3	22.2	21	22	24.1	23.8	23.4	23.1	22.4	21.6	21.8	21.8	21.8	21.9	20.9	20.8	21.1	21.2	21.2	21.4	21.6	21.4	20.6	22.2	20.4	20	21.2	22.8	21.6	24.2	19.8	19.6	19	19	21.1	19.9	19.6	20.6	19.8	20.2	20.2	21.2	20	20.4	21.3	20.6	19.3	19.9	20	19.6	19.1	19.8	19.2	17.9	17.7	17.4
20.8	19.1	22.4	20.7	20.6	20.8	21.3	22.2	24.4	21	21.5	20.8	22.4	21	21.3	21.4	21.6	20.9	21.2	21	20.6	22.2	23.4	22.2	21.3	22.2	23.2	23	20.4	21.2	21.3	23.5	22	22.6	21	24.2	26	24.6	23.3	22.7	23	22.4	22.8	21.8	24.3	25	23	23.4	23.2	24.2	25.4	23.2	22.4	22.4	23.8	24.7	25	23.6	25.2	24	23.8	23.5	24	23.4	23	23.6	23.2	23.6	23.4	23.6	23.6	24.6	25.6	26.2	24.4	24.8	24.4	24.8	25.6	25.6	23.8	24.8	25	23.4	23.4	23.4	23.8	23.6	22.5	24.4	24.5	23.2	22.9	23.9	22.7	22.4	22.2	22.2	22.4	22.2	23	23.6	24.8	23	23.5	23.4	23.2	24	22.5	22.5	22.4	22.2	22.6	22	22.2	22.1	22.6	22.7	23.2	22.7	22	22.8	23.7	21.9	21.6	22.5	22	22	21.8	22.2	22.3	23.2	23	23.3	23.1	22.3	21.9	21	21.6	22	22.2	23.2	20.7	22.3	22.3	22.4	21.8	21.8	21.2	20.6	20.9	21.6	20.9	21.1	21.5	22.4	21.3	22.6	21.5	20.8	21.2	21.2	21.2	21.7	21	20.4	20	21
19.1	19.4	20	19	19	18.6	18.6	19.4	21.2	20.5	19.6	21	20.4	20	20.6	19.8	20.8	21.3	20.8	22.2	21.4	22	21.2	20.8	21	21.6	21.5	21	20.9	21.7	21.4	22.2	21	21.3	22.1	23.8	27.6	23.6	23.5	22.8	22.6	21.6	22	22	21.7	22.8	22.4	22.4	22.7	22.4	24	23.8	22.3	23.2	23	22.6	22.6	22.2	23.4	22.9	22.2	23	23.2	22.4	22.8	23.4	22.2	23.3	23.2	23.8	23.5	26	24.5	29	24.7	24.2	24	24.4	23.4	24	24	23.7	23.6	23.8	22.5	22.2	22.9	23.6	22.7	24.6	23.8	23.3	21.9	22.5	22.4	21.4	22.3	22.2	22.8	22	22.2	22.8	23.6	23.2	23	22.2	23	23.8	22.7	22.6	23.4	23.5	22	22.8	22.5	23.3	23.8	23.2	24.3	23.6	22.5	21.9	22.3	21.8	21.9	22	21.6	21.6	21.7	21.8	21	21.4	21.4	22	21.8	23.3	22	21	22.4	22.8	22.4	23.6	19.8	20.7	20.8	21	21.1	21.3	20.2	20.6	20.2	20.6	21.1	21.1	21	20.7	22.1	20.9	20.6	20.1	20.8	20.6	21.3	21	20.5	19.4	19.8	19.7
19.1	19.4	20	19	19	18.6	18.6	19.4	21.2	20.5	19.6	21	20.4	20	20.6	19.8	20.8	21.3	20.8	22.2	21.4	22	21.2	20.8	21	21.6	21.5	21	20.9	21.7	21.4	22.2	21	21.3	22.1	23.8	27.6	23.6	23.5	22.8	22.6	21.6	22	22	21.7	22.8	22.4	22.4	22.7	22.4	24	23.8	22.3	23.2	23	22.6	22.6	22.2	23.4	22.9	22.2	23	23.2	22.4	22.8	23.4	22.2	23.3	23.2	23.8	23.5	26	24.5	29	24.7	24.2	24	24.4	23.4	24	24	23.7	23.6	23.8	22.5	22.2	22.9	23.6	22.7	24.6	23.8	23.3	21.9	22.5	22.4	21.4	22.3	22.2	22.8	22	22.2	22.8	23.6	23.2	23	22.2	23	23.8	22.7	22.6	23.4	23.5	22	22.8	22.5	23.3	23.8	23.2	24.3	23.6	22.5	21.9	22.3	21.8	21.9	22	21.6	21.6	21.7	21.8	21	21.4	21.4	22	21.8	23.3	22	21	22.4	22.8	22.4	23.6	19.8	20.7	20.8	21	21.1	21.3	20.2	20.6	20.2	20.6	21.1	21.1	21	20.7	22.1	20.9	20.6	20.1	20.8	20.6	21.3	21	20.5	19.4	19.8	19.7
19.1	19.4	20	19	19	18.6	18.6	19.4	21.2	20.5	19.6	21	20.4	20	20.6	19.8	20.8	21.3	20.8	22.2	21.4	22	21.2	20.8	21	21.6	21.5	21	20.9	21.7	21.4	22.2	21	21.3	22.1	23.8	27.6	23.6	23.5	22.8	22.6	21.6	22	22	21.7	22.8	22.4	22.4	22.7	22.4	24	23.8	22.3	23.2	23	22.6	22.6	22.2	23.4	22.9	22.2	23	23.2	22.4	22.8	23.4	22.2	23.3	23.2	23.8	23.5	26	24.5	29	24.7	24.2	24	24.4	23.4	24	24	23.7	23.6	23.8	22.5	22.2	22.9	23.6	22.7	24.6	23.8	23.3	21.9	22.5	22.4	21.4	22.3	22.2	22.8	22	22.2	22.8	23.6	23.2	23	22.2	23	23.8	22.7	22.6	23.4	23.5	22	22.8	22.5	23.3	23.8	23.2	24.3	23.6	22.5	21.9	22.3	21.8	21.9	22	21.6	21.6	21.7	21.8	21	21.4	21.4	22	21.8	23.3	22	21	22.4	22.8	22.4	23.6	19.8	20.7	20.8	21	21.1	21.3	20.2	20.6	20.2	20.6	21.1	21.1	21	20.7	22.1	20.9	20.6	20.1	20.8	20.6	21.3	21	20.5	19.4	19.8	19.7
20.8	19.1	22.4	20.7	20.6	20.8	21.3	22.2	24.4	21	21.5	20.8	22.4	21	21.3	21.4	21.6	20.9	21.2	21	20.6	22.2	23.4	22.2	21.3	22.2	23.2	23	20.4	21.2	21.3	23.5	22	22.6	21	24.2	26	24.6	23.3	22.7	23	22.4	22.8	21.8	24.3	25	23	23.4	23.2	24.2	25.4	23.2	22.4	22.4	23.8	24.7	25	23.6	25.2	24	23.8	23.5	24	23.4	23	23.6	23.2	23.6	23.4	23.6	23.6	24.6	25.6	26.2	24.4	24.8	24.4	24.8	25.6	25.6	23.8	24.8	25	23.4	23.4	23.4	23.8	23.6	22.5	24.4	24.5	23.2	22.9	23.9	22.7	22.4	22.2	22.2	22.4	22.2	23	23.6	24.8	23	23.5	23.4	23.2	24	22.5	22.5	22.4	22.2	22.6	22	22.2	22.1	22.6	22.7	23.2	22.7	22	22.8	23.7	21.9	21.6	22.5	22	22	21.8	22.2	22.3	23.2	23	23.3	23.1	22.3	21.9	21	21.6	22	22.2	23.2	20.7	22.3	22.3	22.4	21.8	21.8	21.2	20.6	20.9	21.6	20.9	21.1	21.5	22.4	21.3	22.6	21.5	20.8	21.2	21.2	21.2	21.7	21	20.4	20	21
19.1	19.4	20	19	19	18.6	18.6	19.4	21.2	20.5	19.6	21	20.4	20	20.6	19.8	20.8	21.3	20.8	22.2	21.4	22	21.2	20.8	21	21.6	21.5	21	20.9	21.7	21.4	22.2	21	21.3	22.1	23.8	27.6	23.6	23.5	22.8	22.6	21.6	22	22	21.7	22.8	22.4	22.4	22.7	22.4	24	23.8	22.3	23.2	23	22.6	22.6	22.2	23.4	22.9	22.2	23	23.2	22.4	22.8	23.4	22.2	23.3	23.2	23.8	23.5	26	24.5	29	24.7	24.2	24	24.4	23.4	24	24	23.7	23.6	23.8	22.5	22.2	22.9	23.6	22.7	24.6	23.8	23.3	21.9	22.5	22.4	21.4	22.3	22.2	22.8	22	22.2	22.8	23.6	23.2	23	22.2	23	23.8	22.7	22.6	23.4	23.5	22	22.8	22.5	23.3	23.8	23.2	24.3	23.6	22.5	21.9	22.3	21.8	21.9	22	21.6	21.6	21.7	21.8	21	21.4	21.4	22	21.8	23.3	22	21	22.4	22.8	22.4	23.6	19.8	20.7	20.8	21	21.1	21.3	20.2	20.6	20.2	20.6	21.1	21.1	21	20.7	22.1	20.9	20.6	20.1	20.8	20.6	21.3	21	20.5	19.4	19.8	19.7
20.8	19.1	22.4	20.7	20.6	20.8	21.3	22.2	24.4	21	21.5	20.8	22.4	21	21.3	21.4	21.6	20.9	21.2	21	20.6	22.2	23.4	22.2	21.3	22.2	23.2	23	20.4	21.2	21.3	23.5	22	22.6	21	24.2	26	24.6	23.3	22.7	23	22.4	22.8	21.8	24.3	25	23	23.4	23.2	24.2	25.4	23.2	22.4	22.4	23.8	24.7	25	23.6	25.2	24	23.8	23.5	24	23.4	23	23.6	23.2	23.6	23.4	23.6	23.6	24.6	25.6	26.2	24.4	24.8	24.4	24.8	25.6	25.6	23.8	24.8	25	23.4	23.4	23.4	23.8	23.6	22.5	24.4	24.5	23.2	22.9	23.9	22.7	22.4	22.2	22.2	22.4	22.2	23	23.6	24.8	23	23.5	23.4	23.2	24	22.5	22.5	22.4	22.2	22.6	22	22.2	22.1	22.6	22.7	23.2	22.7	22	22.8	23.7	21.9	21.6	22.5	22	22	21.8	22.2	22.3	23.2	23	23.3	23.1	22.3	21.9	21	21.6	22	22.2	23.2	20.7	22.3	22.3	22.4	21.8	21.8	21.2	20.6	20.9	21.6	20.9	21.1	21.5	22.4	21.3	22.6	21.5	20.8	21.2	21.2	21.2	21.7	21	20.4	20	21
21.2	21.6	21.4	21.8	20.6	20.8	20.8	21.2	23.1	22.6	21.6	23.1	22.2	21.9	22.2	22.2	22	22.6	22.8	23.2	22.6	22.4	22.6	22.5	22.6	23.1	22.5	22.8	22.4	23.2	22.2	23.7	21.7	22.6	22.2	24	26.4	24.8	24.1	24	22.5	22.6	24	23.5	22.6	24.2	24.9	24.7	23.6	24.6	25.9	25.3	24.1	24.3	23.6	23.4	23.5	24	25.3	25.4	24.2	24.1	24.6	24.2	24.1	23.8	24.2	24	24.8	25.6	25.3	26.7	25.7	27.6	25.5	25.4	25.8	25.2	25	25.6	25.5	24.4	25.2	25.2	25.4	23.8	24.5	24.6	24.4	26.6	25.4	24.7	24.4	24.8	24.6	23.2	24.1	24	25	23.8	22.6	24	24.8	24.2	24.2	23.8	23.6	25.2	24.6	23.3	23.2	23.7	23.3	23.6	23.8	22.6	23.9	22.8	24.4	23	22.4	22.4	23.7	23.2	22.9	23.4	24	23.6	23.6	22.4	23.1	23.6	22.8	23.2	23.3	23.9	22.1	21.8	22.8	23.2	22.5	23.5	19.4	21.7	22.6	22.8	23	22.4	22	21.6	21.6	22	22.6	23	22.6	22.1	21.7	22.4	22.4	21.6	21.9	22.2	22.4	21.6	21.8	21.6	20.9	20.4
21.2	21.6	21.4	21.8	20.6	20.8	20.8	21.2	23.1	22.6	21.6	23.1	22.2	21.9	22.2	22.2	22	22.6	22.8	23.2	22.6	22.4	22.6	22.5	22.6	23.1	22.5	22.8	22.4	23.2	22.2	23.7	21.7	22.6	22.2	24	26.4	24.8	24.1	24	22.5	22.6	24	23.5	22.6	24.2	24.9	24.7	23.6	24.6	25.9	25.3	24.1	24.3	23.6	23.4	23.5	24	25.3	25.4	24.2	24.1	24.6	24.2	24.1	23.8	24.2	24	24.8	25.6	25.3	26.7	25.7	27.6	25.5	25.4	25.8	25.2	25	25.6	25.5	24.4	25.2	25.2	25.4	23.8	24.5	24.6	24.4	26.6	25.4	24.7	24.4	24.8	24.6	23.2	24.1	24	25	23.8	22.6	24	24.8	24.2	24.2	23.8	23.6	25.2	24.6	23.3	23.2	23.7	23.3	23.6	23.8	22.6	23.9	22.8	24.4	23	22.4	22.4	23.7	23.2	22.9	23.4	24	23.6	23.6	22.4	23.1	23.6	22.8	23.2	23.3	23.9	22.1	21.8	22.8	23.2	22.5	23.5	19.4	21.7	22.6	22.8	23	22.4	22	21.6	21.6	22	22.6	23	22.6	22.1	21.7	22.4	22.4	21.6	21.9	22.2	22.4	21.6	21.8	21.6	20.9	20.4
19.1	19.4	20	19	19	18.6	18.6	19.4	21.2	20.5	19.6	21	20.4	20	20.6	19.8	20.8	21.3	20.8	22.2	21.4	22	21.2	20.8	21	21.6	21.5	21	20.9	21.7	21.4	22.2	21	21.3	22.1	23.8	27.6	23.6	23.5	22.8	22.6	21.6	22	22	21.7	22.8	22.4	22.4	22.7	22.4	24	23.8	22.3	23.2	23	22.6	22.6	22.2	23.4	22.9	22.2	23	23.2	22.4	22.8	23.4	22.2	23.3	23.2	23.8	23.5	26	24.5	29	24.7	24.2	24	24.4	23.4	24	24	23.7	23.6	23.8	22.5	22.2	22.9	23.6	22.7	24.6	23.8	23.3	21.9	22.5	22.4	21.4	22.3	22.2	22.8	22	22.2	22.8	23.6	23.2	23	22.2	23	23.8	22.7	22.6	23.4	23.5	22	22.8	22.5	23.3	23.8	23.2	24.3	23.6	22.5	21.9	22.3	21.8	21.9	22	21.6	21.6	21.7	21.8	21	21.4	21.4	22	21.8	23.3	22	21	22.4	22.8	22.4	23.6	19.8	20.7	20.8	21	21.1	21.3	20.2	20.6	20.2	20.6	21.1	21.1	21	20.7	22.1	20.9	20.6	20.1	20.8	20.6	21.3	21	20.5	19.4	19.8	19.7
22.2	24.4	21	21.5	20.8	22.4	21	21.3	21.4	21.6	20.9	21.2	21	20.6	22.2	23.4	22.2	21.3	22.2	23.2	23	20.4	21.2	21.3	23.5	22	22.6	21	24.2	26	24.6	23.3	22.7	23	22.4	22.8	21.8	24.3	25	23	23.4	23.2	24.2	25.4	23.2	22.4	22.4	23.8	24.7	25	23.6	25.2	24	23.8	23.5	24	23.4	23	23.6	23.2	23.6	23.4	23.6	23.6	24.6	25.6	26.2	24.4	24.8	24.4	24.8	25.6	25.6	23.8	24.8	25	23.4	23.4	23.4	23.8	23.6	22.5	24.4	24.5	23.2	22.9	23.9	22.7	22.4	22.2	22.2	22.4	22.2	23	23.6	24.8	23	23.5	23.4	23.2	24	22.5	22.5	22.4	22.2	22.6	22	22.2	22.1	22.6	22.7	23.2	22.7	22	22.8	23.7	21.9	21.6	22.5	22	22	21.8	22.2	22.3	23.2	23	23.3	23.1	22.3	21.9	21	21.6	22	22.2	23.2	20.7	22.3	22.3	22.4	21.8	21.8	21.2	20.6	20.9	21.6	20.9	21.1	21.5	22.4	21.3	22.6	21.5	20.8	21.2	21.2	21.2	21.7	21	20.4	20	21	20.8	20.2	20	20	20.6	21.2	19.8
22.2	24.4	21	21.5	20.8	22.4	21	21.3	21.4	21.6	20.9	21.2	21	20.6	22.2	23.4	22.2	21.3	22.2	23.2	23	20.4	21.2	21.3	23.5	22	22.6	21	24.2	26	24.6	23.3	22.7	23	22.4	22.8	21.8	24.3	25	23	23.4	23.2	24.2	25.4	23.2	22.4	22.4	23.8	24.7	25	23.6	25.2	24	23.8	23.5	24	23.4	23	23.6	23.2	23.6	23.4	23.6	23.6	24.6	25.6	26.2	24.4	24.8	24.4	24.8	25.6	25.6	23.8	24.8	25	23.4	23.4	23.4	23.8	23.6	22.5	24.4	24.5	23.2	22.9	23.9	22.7	22.4	22.2	22.2	22.4	22.2	23	23.6	24.8	23	23.5	23.4	23.2	24	22.5	22.5	22.4	22.2	22.6	22	22.2	22.1	22.6	22.7	23.2	22.7	22	22.8	23.7	21.9	21.6	22.5	22	22	21.8	22.2	22.3	23.2	23	23.3	23.1	22.3	21.9	21	21.6	22	22.2	23.2	20.7	22.3	22.3	22.4	21.8	21.8	21.2	20.6	20.9	21.6	20.9	21.1	21.5	22.4	21.3	22.6	21.5	20.8	21.2	21.2	21.2	21.7	21	20.4	20	21	20.8	20.2	20	20	20.6	21.2	19.8
22.2	24.4	21	21.5	20.8	22.4	21	21.3	21.4	21.6	20.9	21.2	21	20.6	22.2	23.4	22.2	21.3	22.2	23.2	23	20.4	21.2	21.3	23.5	22	22.6	21	24.2	26	24.6	23.3	22.7	23	22.4	22.8	21.8	24.3	25	23	23.4	23.2	24.2	25.4	23.2	22.4	22.4	23.8	24.7	25	23.6	25.2	24	23.8	23.5	24	23.4	23	23.6	23.2	23.6	23.4	23.6	23.6	24.6	25.6	26.2	24.4	24.8	24.4	24.8	25.6	25.6	23.8	24.8	25	23.4	23.4	23.4	23.8	23.6	22.5	24.4	24.5	23.2	22.9	23.9	22.7	22.4	22.2	22.2	22.4	22.2	23	23.6	24.8	23	23.5	23.4	23.2	24	22.5	22.5	22.4	22.2	22.6	22	22.2	22.1	22.6	22.7	23.2	22.7	22	22.8	23.7	21.9	21.6	22.5	22	22	21.8	22.2	22.3	23.2	23	23.3	23.1	22.3	21.9	21	21.6	22	22.2	23.2	20.7	22.3	22.3	22.4	21.8	21.8	21.2	20.6	20.9	21.6	20.9	21.1	21.5	22.4	21.3	22.6	21.5	20.8	21.2	21.2	21.2	21.7	21	20.4	20	21	20.8	20.2	20	20	20.6	21.2	19.8
22.2	24.4	21	21.5	20.8	22.4	21	21.3	21.4	21.6	20.9	21.2	21	20.6	22.2	23.4	22.2	21.3	22.2	23.2	23	20.4	21.2	21.3	23.5	22	22.6	21	24.2	26	24.6	23.3	22.7	23	22.4	22.8	21.8	24.3	25	23	23.4	23.2	24.2	25.4	23.2	22.4	22.4	23.8	24.7	25	23.6	25.2	24	23.8	23.5	24	23.4	23	23.6	23.2	23.6	23.4	23.6	23.6	24.6	25.6	26.2	24.4	24.8	24.4	24.8	25.6	25.6	23.8	24.8	25	23.4	23.4	23.4	23.8	23.6	22.5	24.4	24.5	23.2	22.9	23.9	22.7	22.4	22.2	22.2	22.4	22.2	23	23.6	24.8	23	23.5	23.4	23.2	24	22.5	22.5	22.4	22.2	22.6	22	22.2	22.1	22.6	22.7	23.2	22.7	22	22.8	23.7	21.9	21.6	22.5	22	22	21.8	22.2	22.3	23.2	23	23.3	23.1	22.3	21.9	21	21.6	22	22.2	23.2	20.7	22.3	22.3	22.4	21.8	21.8	21.2	20.6	20.9	21.6	20.9	21.1	21.5	22.4	21.3	22.6	21.5	20.8	21.2	21.2	21.2	21.7	21	20.4	20	21	20.8	20.2	20	20	20.6	21.2	19.8
22.2	24.4	21	21.5	20.8	22.4	21	21.3	21.4	21.6	20.9	21.2	21	20.6	22.2	23.4	22.2	21.3	22.2	23.2	23	20.4	21.2	21.3	23.5	22	22.6	21	24.2	26	24.6	23.3	22.7	23	22.4	22.8	21.8	24.3	25	23	23.4	23.2	24.2	25.4	23.2	22.4	22.4	23.8	24.7	25	23.6	25.2	24	23.8	23.5	24	23.4	23	23.6	23.2	23.6	23.4	23.6	23.6	24.6	25.6	26.2	24.4	24.8	24.4	24.8	25.6	25.6	23.8	24.8	25	23.4	23.4	23.4	23.8	23.6	22.5	24.4	24.5	23.2	22.9	23.9	22.7	22.4	22.2	22.2	22.4	22.2	23	23.6	24.8	23	23.5	23.4	23.2	24	22.5	22.5	22.4	22.2	22.6	22	22.2	22.1	22.6	22.7	23.2	22.7	22	22.8	23.7	21.9	21.6	22.5	22	22	21.8	22.2	22.3	23.2	23	23.3	23.1	22.3	21.9	21	21.6	22	22.2	23.2	20.7	22.3	22.3	22.4	21.8	21.8	21.2	20.6	20.9	21.6	20.9	21.1	21.5	22.4	21.3	22.6	21.5	20.8	21.2	21.2	21.2	21.7	21	20.4	20	21	20.8	20.2	20	20	20.6	21.2	19.8
19.4	21.2	20.5	19.6	21	20.4	20	20.6	19.8	20.8	21.3	20.8	22.2	21.4	22	21.2	20.8	21	21.6	21.5	21	20.9	21.7	21.4	22.2	21	21.3	22.1	23.8	27.6	23.6	23.5	22.8	22.6	21.6	22	22	21.7	22.8	22.4	22.4	22.7	22.4	24	23.8	22.3	23.2	23	22.6	22.6	22.2	23.4	22.9	22.2	23	23.2	22.4	22.8	23.4	22.2	23.3	23.2	23.8	23.5	26	24.5	29	24.7	24.2	24	24.4	23.4	24	24	23.7	23.6	23.8	22.5	22.2	22.9	23.6	22.7	24.6	23.8	23.3	21.9	22.5	22.4	21.4	22.3	22.2	22.8	22	22.2	22.8	23.6	23.2	23	22.2	23	23.8	22.7	22.6	23.4	23.5	22	22.8	22.5	23.3	23.8	23.2	24.3	23.6	22.5	21.9	22.3	21.8	21.9	22	21.6	21.6	21.7	21.8	21	21.4	21.4	22	21.8	23.3	22	21	22.4	22.8	22.4	23.6	19.8	20.7	20.8	21	21.1	21.3	20.2	20.6	20.2	20.6	21.1	21.1	21	20.7	22.1	20.9	20.6	20.1	20.8	20.6	21.3	21	20.5	19.4	19.8	19.7	18.6	19	19.2	19.9	20.8	19.8	18.8
22.2	24.4	21	21.5	20.8	22.4	21	21.3	21.4	21.6	20.9	21.2	21	20.6	22.2	23.4	22.2	21.3	22.2	23.2	23	20.4	21.2	21.3	23.5	22	22.6	21	24.2	26	24.6	23.3	22.7	23	22.4	22.8	21.8	24.3	25	23	23.4	23.2	24.2	25.4	23.2	22.4	22.4	23.8	24.7	25	23.6	25.2	24	23.8	23.5	24	23.4	23	23.6	23.2	23.6	23.4	23.6	23.6	24.6	25.6	26.2	24.4	24.8	24.4	24.8	25.6	25.6	23.8	24.8	25	23.4	23.4	23.4	23.8	23.6	22.5	24.4	24.5	23.2	22.9	23.9	22.7	22.4	22.2	22.2	22.4	22.2	23	23.6	24.8	23	23.5	23.4	23.2	24	22.5	22.5	22.4	22.2	22.6	22	22.2	22.1	22.6	22.7	23.2	22.7	22	22.8	23.7	21.9	21.6	22.5	22	22	21.8	22.2	22.3	23.2	23	23.3	23.1	22.3	21.9	21	21.6	22	22.2	23.2	20.7	22.3	22.3	22.4	21.8	21.8	21.2	20.6	20.9	21.6	20.9	21.1	21.5	22.4	21.3	22.6	21.5	20.8	21.2	21.2	21.2	21.7	21	20.4	20	21	20.8	20.2	20	20	20.6	21.2	19.8
19.9	21	20.7	21	21.5	20.6	18.2	19.4	19	19.4	19.6	20.3	21.2	20	20.8	20.8	23.1	20.2	23.4	21.1	20.6	21.1	21	21.2	21.1	21	20.6	21.7	25.6	27.2	23.8	22	21.3	21.5	20.8	20.6	21.7	21.8	23	22.6	21.4	22.4	22.6	23.6	23	20.9	22.1	22.9	23.7	21.9	22.2	22.8	22.6	22.2	22.7	23.2	22.4	22	22.2	22.1	24	24.8	26.2	22.8	26	28	27.8	26.5	24.8	26.4	22.4	23.8	24.2	24.9	23	22	22.3	22.2	21.8	21.4	23.5	23.4	26.4	24	23	22.9	22.4	22.6	20	21.3	21.4	22.4	22.4	21.2	23	23.6	21.6	20.8	21.6	20.3	22.1	21.4	22	22.3	23	21.3	22.2	21	22	24.1	23.8	23.4	23.1	22.4	21.6	21.8	21.8	21.8	21.9	20.9	20.8	21.1	21.2	21.2	21.4	21.6	21.4	20.6	22.2	20.4	20	21.2	22.8	21.6	24.2	19.8	19.6	19	19	21.1	19.9	19.6	20.6	19.8	20.2	20.2	21.2	20	20.4	21.3	20.6	19.3	19.9	20	19.6	19.1	19.8	19.2	17.9	17.7	17.4	17.8	17	18.4	19.6	20.3	20	17.8
19.9	21	20.7	21	21.5	20.6	18.2	19.4	19	19.4	19.6	20.3	21.2	20	20.8	20.8	23.1	20.2	23.4	21.1	20.6	21.1	21	21.2	21.1	21	20.6	21.7	25.6	27.2	23.8	22	21.3	21.5	20.8	20.6	21.7	21.8	23	22.6	21.4	22.4	22.6	23.6	23	20.9	22.1	22.9	23.7	21.9	22.2	22.8	22.6	22.2	22.7	23.2	22.4	22	22.2	22.1	24	24.8	26.2	22.8	26	28	27.8	26.5	24.8	26.4	22.4	23.8	24.2	24.9	23	22	22.3	22.2	21.8	21.4	23.5	23.4	26.4	24	23	22.9	22.4	22.6	20	21.3	21.4	22.4	22.4	21.2	23	23.6	21.6	20.8	21.6	20.3	22.1	21.4	22	22.3	23	21.3	22.2	21	22	24.1	23.8	23.4	23.1	22.4	21.6	21.8	21.8	21.8	21.9	20.9	20.8	21.1	21.2	21.2	21.4	21.6	21.4	20.6	22.2	20.4	20	21.2	22.8	21.6	24.2	19.8	19.6	19	19	21.1	19.9	19.6	20.6	19.8	20.2	20.2	21.2	20	20.4	21.3	20.6	19.3	19.9	20	19.6	19.1	19.8	19.2	17.9	17.7	17.4	17.8	17	18.4	19.6	20.3	20	17.8
19.9	21	20.7	21	21.5	20.6	18.2	19.4	19	19.4	19.6	20.3	21.2	20	20.8	20.8	23.1	20.2	23.4	21.1	20.6	21.1	21	21.2	21.1	21	20.6	21.7	25.6	27.2	23.8	22	21.3	21.5	20.8	20.6	21.7	21.8	23	22.6	21.4	22.4	22.6	23.6	23	20.9	22.1	22.9	23.7	21.9	22.2	22.8	22.6	22.2	22.7	23.2	22.4	22	22.2	22.1	24	24.8	26.2	22.8	26	28	27.8	26.5	24.8	26.4	22.4	23.8	24.2	24.9	23	22	22.3	22.2	21.8	21.4	23.5	23.4	26.4	24	23	22.9	22.4	22.6	20	21.3	21.4	22.4	22.4	21.2	23	23.6	21.6	20.8	21.6	20.3	22.1	21.4	22	22.3	23	21.3	22.2	21	22	24.1	23.8	23.4	23.1	22.4	21.6	21.8	21.8	21.8	21.9	20.9	20.8	21.1	21.2	21.2	21.4	21.6	21.4	20.6	22.2	20.4	20	21.2	22.8	21.6	24.2	19.8	19.6	19	19	21.1	19.9	19.6	20.6	19.8	20.2	20.2	21.2	20	20.4	21.3	20.6	19.3	19.9	20	19.6	19.1	19.8	19.2	17.9	17.7	17.4	17.8	17	18.4	19.6	20.3	20	17.8
22.2	24.4	21	21.5	20.8	22.4	21	21.3	21.4	21.6	20.9	21.2	21	20.6	22.2	23.4	22.2	21.3	22.2	23.2	23	20.4	21.2	21.3	23.5	22	22.6	21	24.2	26	24.6	23.3	22.7	23	22.4	22.8	21.8	24.3	25	23	23.4	23.2	24.2	25.4	23.2	22.4	22.4	23.8	24.7	25	23.6	25.2	24	23.8	23.5	24	23.4	23	23.6	23.2	23.6	23.4	23.6	23.6	24.6	25.6	26.2	24.4	24.8	24.4	24.8	25.6	25.6	23.8	24.8	25	23.4	23.4	23.4	23.8	23.6	22.5	24.4	24.5	23.2	22.9	23.9	22.7	22.4	22.2	22.2	22.4	22.2	23	23.6	24.8	23	23.5	23.4	23.2	24	22.5	22.5	22.4	22.2	22.6	22	22.2	22.1	22.6	22.7	23.2	22.7	22	22.8	23.7	21.9	21.6	22.5	22	22	21.8	22.2	22.3	23.2	23	23.3	23.1	22.3	21.9	21	21.6	22	22.2	23.2	20.7	22.3	22.3	22.4	21.8	21.8	21.2	20.6	20.9	21.6	20.9	21.1	21.5	22.4	21.3	22.6	21.5	20.8	21.2	21.2	21.2	21.7	21	20.4	20	21	20.8	20.2	20	20	20.6	21.2	19.8
19.4	21.2	20.5	19.6	21	20.4	20	20.6	19.8	20.8	21.3	20.8	22.2	21.4	22	21.2	20.8	21	21.6	21.5	21	20.9	21.7	21.4	22.2	21	21.3	22.1	23.8	27.6	23.6	23.5	22.8	22.6	21.6	22	22	21.7	22.8	22.4	22.4	22.7	22.4	24	23.8	22.3	23.2	23	22.6	22.6	22.2	23.4	22.9	22.2	23	23.2	22.4	22.8	23.4	22.2	23.3	23.2	23.8	23.5	26	24.5	29	24.7	24.2	24	24.4	23.4	24	24	23.7	23.6	23.8	22.5	22.2	22.9	23.6	22.7	24.6	23.8	23.3	21.9	22.5	22.4	21.4	22.3	22.2	22.8	22	22.2	22.8	23.6	23.2	23	22.2	23	23.8	22.7	22.6	23.4	23.5	22	22.8	22.5	23.3	23.8	23.2	24.3	23.6	22.5	21.9	22.3	21.8	21.9	22	21.6	21.6	21.7	21.8	21	21.4	21.4	22	21.8	23.3	22	21	22.4	22.8	22.4	23.6	19.8	20.7	20.8	21	21.1	21.3	20.2	20.6	20.2	20.6	21.1	21.1	21	20.7	22.1	20.9	20.6	20.1	20.8	20.6	21.3	21	20.5	19.4	19.8	19.7	18.6	19	19.2	19.9	20.8	19.8	18.8
19.4	21.2	20.5	19.6	21	20.4	20	20.6	19.8	20.8	21.3	20.8	22.2	21.4	22	21.2	20.8	21	21.6	21.5	21	20.9	21.7	21.4	22.2	21	21.3	22.1	23.8	27.6	23.6	23.5	22.8	22.6	21.6	22	22	21.7	22.8	22.4	22.4	22.7	22.4	24	23.8	22.3	23.2	23	22.6	22.6	22.2	23.4	22.9	22.2	23	23.2	22.4	22.8	23.4	22.2	23.3	23.2	23.8	23.5	26	24.5	29	24.7	24.2	24	24.4	23.4	24	24	23.7	23.6	23.8	22.5	22.2	22.9	23.6	22.7	24.6	23.8	23.3	21.9	22.5	22.4	21.4	22.3	22.2	22.8	22	22.2	22.8	23.6	23.2	23	22.2	23	23.8	22.7	22.6	23.4	23.5	22	22.8	22.5	23.3	23.8	23.2	24.3	23.6	22.5	21.9	22.3	21.8	21.9	22	21.6	21.6	21.7	21.8	21	21.4	21.4	22	21.8	23.3	22	21	22.4	22.8	22.4	23.6	19.8	20.7	20.8	21	21.1	21.3	20.2	20.6	20.2	20.6	21.1	21.1	21	20.7	22.1	20.9	20.6	20.1	20.8	20.6	21.3	21	20.5	19.4	19.8	19.7	18.6	19	19.2	19.9	20.8	19.8	18.8
22.2	24.4	21	21.5	20.8	22.4	21	21.3	21.4	21.6	20.9	21.2	21	20.6	22.2	23.4	22.2	21.3	22.2	23.2	23	20.4	21.2	21.3	23.5	22	22.6	21	24.2	26	24.6	23.3	22.7	23	22.4	22.8	21.8	24.3	25	23	23.4	23.2	24.2	25.4	23.2	22.4	22.4	23.8	24.7	25	23.6	25.2	24	23.8	23.5	24	23.4	23	23.6	23.2	23.6	23.4	23.6	23.6	24.6	25.6	26.2	24.4	24.8	24.4	24.8	25.6	25.6	23.8	24.8	25	23.4	23.4	23.4	23.8	23.6	22.5	24.4	24.5	23.2	22.9	23.9	22.7	22.4	22.2	22.2	22.4	22.2	23	23.6	24.8	23	23.5	23.4	23.2	24	22.5	22.5	22.4	22.2	22.6	22	22.2	22.1	22.6	22.7	23.2	22.7	22	22.8	23.7	21.9	21.6	22.5	22	22	21.8	22.2	22.3	23.2	23	23.3	23.1	22.3	21.9	21	21.6	22	22.2	23.2	20.7	22.3	22.3	22.4	21.8	21.8	21.2	20.6	20.9	21.6	20.9	21.1	21.5	22.4	21.3	22.6	21.5	20.8	21.2	21.2	21.2	21.7	21	20.4	20	21	20.8	20.2	20	20	20.6	21.2	19.8
22.2	24.4	21	21.5	20.8	22.4	21	21.3	21.4	21.6	20.9	21.2	21	20.6	22.2	23.4	22.2	21.3	22.2	23.2	23	20.4	21.2	21.3	23.5	22	22.6	21	24.2	26	24.6	23.3	22.7	23	22.4	22.8	21.8	24.3	25	23	23.4	23.2	24.2	25.4	23.2	22.4	22.4	23.8	24.7	25	23.6	25.2	24	23.8	23.5	24	23.4	23	23.6	23.2	23.6	23.4	23.6	23.6	24.6	25.6	26.2	24.4	24.8	24.4	24.8	25.6	25.6	23.8	24.8	25	23.4	23.4	23.4	23.8	23.6	22.5	24.4	24.5	23.2	22.9	23.9	22.7	22.4	22.2	22.2	22.4	22.2	23	23.6	24.8	23	23.5	23.4	23.2	24	22.5	22.5	22.4	22.2	22.6	22	22.2	22.1	22.6	22.7	23.2	22.7	22	22.8	23.7	21.9	21.6	22.5	22	22	21.8	22.2	22.3	23.2	23	23.3	23.1	22.3	21.9	21	21.6	22	22.2	23.2	20.7	22.3	22.3	22.4	21.8	21.8	21.2	20.6	20.9	21.6	20.9	21.1	21.5	22.4	21.3	22.6	21.5	20.8	21.2	21.2	21.2	21.7	21	20.4	20	21	20.8	20.2	20	20	20.6	21.2	19.8
19.4	21.2	20.5	19.6	21	20.4	20	20.6	19.8	20.8	21.3	20.8	22.2	21.4	22	21.2	20.8	21	21.6	21.5	21	20.9	21.7	21.4	22.2	21	21.3	22.1	23.8	27.6	23.6	23.5	22.8	22.6	21.6	22	22	21.7	22.8	22.4	22.4	22.7	22.4	24	23.8	22.3	23.2	23	22.6	22.6	22.2	23.4	22.9	22.2	23	23.2	22.4	22.8	23.4	22.2	23.3	23.2	23.8	23.5	26	24.5	29	24.7	24.2	24	24.4	23.4	24	24	23.7	23.6	23.8	22.5	22.2	22.9	23.6	22.7	24.6	23.8	23.3	21.9	22.5	22.4	21.4	22.3	22.2	22.8	22	22.2	22.8	23.6	23.2	23	22.2	23	23.8	22.7	22.6	23.4	23.5	22	22.8	22.5	23.3	23.8	23.2	24.3	23.6	22.5	21.9	22.3	21.8	21.9	22	21.6	21.6	21.7	21.8	21	21.4	21.4	22	21.8	23.3	22	21	22.4	22.8	22.4	23.6	19.8	20.7	20.8	21	21.1	21.3	20.2	20.6	20.2	20.6	21.1	21.1	21	20.7	22.1	20.9	20.6	20.1	20.8	20.6	21.3	21	20.5	19.4	19.8	19.7	18.6	19	19.2	19.9	20.8	19.8	18.8
22.2	24.4	21	21.5	20.8	22.4	21	21.3	21.4	21.6	20.9	21.2	21	20.6	22.2	23.4	22.2	21.3	22.2	23.2	23	20.4	21.2	21.3	23.5	22	22.6	21	24.2	26	24.6	23.3	22.7	23	22.4	22.8	21.8	24.3	25	23	23.4	23.2	24.2	25.4	23.2	22.4	22.4	23.8	24.7	25	23.6	25.2	24	23.8	23.5	24	23.4	23	23.6	23.2	23.6	23.4	23.6	23.6	24.6	25.6	26.2	24.4	24.8	24.4	24.8	25.6	25.6	23.8	24.8	25	23.4	23.4	23.4	23.8	23.6	22.5	24.4	24.5	23.2	22.9	23.9	22.7	22.4	22.2	22.2	22.4	22.2	23	23.6	24.8	23	23.5	23.4	23.2	24	22.5	22.5	22.4	22.2	22.6	22	22.2	22.1	22.6	22.7	23.2	22.7	22	22.8	23.7	21.9	21.6	22.5	22	22	21.8	22.2	22.3	23.2	23	23.3	23.1	22.3	21.9	21	21.6	22	22.2	23.2	20.7	22.3	22.3	22.4	21.8	21.8	21.2	20.6	20.9	21.6	20.9	21.1	21.5	22.4	21.3	22.6	21.5	20.8	21.2	21.2	21.2	21.7	21	20.4	20	21	20.8	20.2	20	20	20.6	21.2	19.8
19.4	21.2	20.5	19.6	21	20.4	20	20.6	19.8	20.8	21.3	20.8	22.2	21.4	22	21.2	20.8	21	21.6	21.5	21	20.9	21.7	21.4	22.2	21	21.3	22.1	23.8	27.6	23.6	23.5	22.8	22.6	21.6	22	22	21.7	22.8	22.4	22.4	22.7	22.4	24	23.8	22.3	23.2	23	22.6	22.6	22.2	23.4	22.9	22.2	23	23.2	22.4	22.8	23.4	22.2	23.3	23.2	23.8	23.5	26	24.5	29	24.7	24.2	24	24.4	23.4	24	24	23.7	23.6	23.8	22.5	22.2	22.9	23.6	22.7	24.6	23.8	23.3	21.9	22.5	22.4	21.4	22.3	22.2	22.8	22	22.2	22.8	23.6	23.2	23	22.2	23	23.8	22.7	22.6	23.4	23.5	22	22.8	22.5	23.3	23.8	23.2	24.3	23.6	22.5	21.9	22.3	21.8	21.9	22	21.6	21.6	21.7	21.8	21	21.4	21.4	22	21.8	23.3	22	21	22.4	22.8	22.4	23.6	19.8	20.7	20.8	21	21.1	21.3	20.2	20.6	20.2	20.6	21.1	21.1	21	20.7	22.1	20.9	20.6	20.1	20.8	20.6	21.3	21	20.5	19.4	19.8	19.7	18.6	19	19.2	19.9	20.8	19.8	18.8
19.4	21.2	20.5	19.6	21	20.4	20	20.6	19.8	20.8	21.3	20.8	22.2	21.4	22	21.2	20.8	21	21.6	21.5	21	20.9	21.7	21.4	22.2	21	21.3	22.1	23.8	27.6	23.6	23.5	22.8	22.6	21.6	22	22	21.7	22.8	22.4	22.4	22.7	22.4	24	23.8	22.3	23.2	23	22.6	22.6	22.2	23.4	22.9	22.2	23	23.2	22.4	22.8	23.4	22.2	23.3	23.2	23.8	23.5	26	24.5	29	24.7	24.2	24	24.4	23.4	24	24	23.7	23.6	23.8	22.5	22.2	22.9	23.6	22.7	24.6	23.8	23.3	21.9	22.5	22.4	21.4	22.3	22.2	22.8	22	22.2	22.8	23.6	23.2	23	22.2	23	23.8	22.7	22.6	23.4	23.5	22	22.8	22.5	23.3	23.8	23.2	24.3	23.6	22.5	21.9	22.3	21.8	21.9	22	21.6	21.6	21.7	21.8	21	21.4	21.4	22	21.8	23.3	22	21	22.4	22.8	22.4	23.6	19.8	20.7	20.8	21	21.1	21.3	20.2	20.6	20.2	20.6	21.1	21.1	21	20.7	22.1	20.9	20.6	20.1	20.8	20.6	21.3	21	20.5	19.4	19.8	19.7	18.6	19	19.2	19.9	20.8	19.8	18.8
19.4	21.2	20.5	19.6	21	20.4	20	20.6	19.8	20.8	21.3	20.8	22.2	21.4	22	21.2	20.8	21	21.6	21.5	21	20.9	21.7	21.4	22.2	21	21.3	22.1	23.8	27.6	23.6	23.5	22.8	22.6	21.6	22	22	21.7	22.8	22.4	22.4	22.7	22.4	24	23.8	22.3	23.2	23	22.6	22.6	22.2	23.4	22.9	22.2	23	23.2	22.4	22.8	23.4	22.2	23.3	23.2	23.8	23.5	26	24.5	29	24.7	24.2	24	24.4	23.4	24	24	23.7	23.6	23.8	22.5	22.2	22.9	23.6	22.7	24.6	23.8	23.3	21.9	22.5	22.4	21.4	22.3	22.2	22.8	22	22.2	22.8	23.6	23.2	23	22.2	23	23.8	22.7	22.6	23.4	23.5	22	22.8	22.5	23.3	23.8	23.2	24.3	23.6	22.5	21.9	22.3	21.8	21.9	22	21.6	21.6	21.7	21.8	21	21.4	21.4	22	21.8	23.3	22	21	22.4	22.8	22.4	23.6	19.8	20.7	20.8	21	21.1	21.3	20.2	20.6	20.2	20.6	21.1	21.1	21	20.7	22.1	20.9	20.6	20.1	20.8	20.6	21.3	21	20.5	19.4	19.8	19.7	18.6	19	19.2	19.9	20.8	19.8	18.8
21.3	21.4	21.6	20.9	21.2	21	20.6	22.2	23.4	22.2	21.3	22.2	23.2	23	20.4	21.2	21.3	23.5	22	22.6	21	24.2	26	24.6	23.3	22.7	23	22.4	22.8	21.8	24.3	25	23	23.4	23.2	24.2	25.4	23.2	22.4	22.4	23.8	24.7	25	23.6	25.2	24	23.8	23.5	24	23.4	23	23.6	23.2	23.6	23.4	23.6	23.6	24.6	25.6	26.2	24.4	24.8	24.4	24.8	25.6	25.6	23.8	24.8	25	23.4	23.4	23.4	23.8	23.6	22.5	24.4	24.5	23.2	22.9	23.9	22.7	22.4	22.2	22.2	22.4	22.2	23	23.6	24.8	23	23.5	23.4	23.2	24	22.5	22.5	22.4	22.2	22.6	22	22.2	22.1	22.6	22.7	23.2	22.7	22	22.8	23.7	21.9	21.6	22.5	22	22	21.8	22.2	22.3	23.2	23	23.3	23.1	22.3	21.9	21	21.6	22	22.2	23.2	20.7	22.3	22.3	22.4	21.8	21.8	21.2	20.6	20.9	21.6	20.9	21.1	21.5	22.4	21.3	22.6	21.5	20.8	21.2	21.2	21.2	21.7	21	20.4	20	21	20.8	20.2	20	20	20.6	21.2	19.8	19.2	20	19.4	19.8	20.2	18.4	18.6
20.6	19.8	20.8	21.3	20.8	22.2	21.4	22	21.2	20.8	21	21.6	21.5	21	20.9	21.7	21.4	22.2	21	21.3	22.1	23.8	27.6	23.6	23.5	22.8	22.6	21.6	22	22	21.7	22.8	22.4	22.4	22.7	22.4	24	23.8	22.3	23.2	23	22.6	22.6	22.2	23.4	22.9	22.2	23	23.2	22.4	22.8	23.4	22.2	23.3	23.2	23.8	23.5	26	24.5	29	24.7	24.2	24	24.4	23.4	24	24	23.7	23.6	23.8	22.5	22.2	22.9	23.6	22.7	24.6	23.8	23.3	21.9	22.5	22.4	21.4	22.3	22.2	22.8	22	22.2	22.8	23.6	23.2	23	22.2	23	23.8	22.7	22.6	23.4	23.5	22	22.8	22.5	23.3	23.8	23.2	24.3	23.6	22.5	21.9	22.3	21.8	21.9	22	21.6	21.6	21.7	21.8	21	21.4	21.4	22	21.8	23.3	22	21	22.4	22.8	22.4	23.6	19.8	20.7	20.8	21	21.1	21.3	20.2	20.6	20.2	20.6	21.1	21.1	21	20.7	22.1	20.9	20.6	20.1	20.8	20.6	21.3	21	20.5	19.4	19.8	19.7	18.6	19	19.2	19.9	20.8	19.8	18.8	18.6	19.8	18.8	19.4	19.7	18.2	18.2
21.3	21.4	21.6	20.9	21.2	21	20.6	22.2	23.4	22.2	21.3	22.2	23.2	23	20.4	21.2	21.3	23.5	22	22.6	21	24.2	26	24.6	23.3	22.7	23	22.4	22.8	21.8	24.3	25	23	23.4	23.2	24.2	25.4	23.2	22.4	22.4	23.8	24.7	25	23.6	25.2	24	23.8	23.5	24	23.4	23	23.6	23.2	23.6	23.4	23.6	23.6	24.6	25.6	26.2	24.4	24.8	24.4	24.8	25.6	25.6	23.8	24.8	25	23.4	23.4	23.4	23.8	23.6	22.5	24.4	24.5	23.2	22.9	23.9	22.7	22.4	22.2	22.2	22.4	22.2	23	23.6	24.8	23	23.5	23.4	23.2	24	22.5	22.5	22.4	22.2	22.6	22	22.2	22.1	22.6	22.7	23.2	22.7	22	22.8	23.7	21.9	21.6	22.5	22	22	21.8	22.2	22.3	23.2	23	23.3	23.1	22.3	21.9	21	21.6	22	22.2	23.2	20.7	22.3	22.3	22.4	21.8	21.8	21.2	20.6	20.9	21.6	20.9	21.1	21.5	22.4	21.3	22.6	21.5	20.8	21.2	21.2	21.2	21.7	21	20.4	20	21	20.8	20.2	20	20	20.6	21.2	19.8	19.2	20	19.4	19.8	20.2	18.4	18.6
21.3	21.4	21.6	20.9	21.2	21	20.6	22.2	23.4	22.2	21.3	22.2	23.2	23	20.4	21.2	21.3	23.5	22	22.6	21	24.2	26	24.6	23.3	22.7	23	22.4	22.8	21.8	24.3	25	23	23.4	23.2	24.2	25.4	23.2	22.4	22.4	23.8	24.7	25	23.6	25.2	24	23.8	23.5	24	23.4	23	23.6	23.2	23.6	23.4	23.6	23.6	24.6	25.6	26.2	24.4	24.8	24.4	24.8	25.6	25.6	23.8	24.8	25	23.4	23.4	23.4	23.8	23.6	22.5	24.4	24.5	23.2	22.9	23.9	22.7	22.4	22.2	22.2	22.4	22.2	23	23.6	24.8	23	23.5	23.4	23.2	24	22.5	22.5	22.4	22.2	22.6	22	22.2	22.1	22.6	22.7	23.2	22.7	22	22.8	23.7	21.9	21.6	22.5	22	22	21.8	22.2	22.3	23.2	23	23.3	23.1	22.3	21.9	21	21.6	22	22.2	23.2	20.7	22.3	22.3	22.4	21.8	21.8	21.2	20.6	20.9	21.6	20.9	21.1	21.5	22.4	21.3	22.6	21.5	20.8	21.2	21.2	21.2	21.7	21	20.4	20	21	20.8	20.2	20	20	20.6	21.2	19.8	19.2	20	19.4	19.8	20.2	18.4	18.6
20.6	19.8	20.8	21.3	20.8	22.2	21.4	22	21.2	20.8	21	21.6	21.5	21	20.9	21.7	21.4	22.2	21	21.3	22.1	23.8	27.6	23.6	23.5	22.8	22.6	21.6	22	22	21.7	22.8	22.4	22.4	22.7	22.4	24	23.8	22.3	23.2	23	22.6	22.6	22.2	23.4	22.9	22.2	23	23.2	22.4	22.8	23.4	22.2	23.3	23.2	23.8	23.5	26	24.5	29	24.7	24.2	24	24.4	23.4	24	24	23.7	23.6	23.8	22.5	22.2	22.9	23.6	22.7	24.6	23.8	23.3	21.9	22.5	22.4	21.4	22.3	22.2	22.8	22	22.2	22.8	23.6	23.2	23	22.2	23	23.8	22.7	22.6	23.4	23.5	22	22.8	22.5	23.3	23.8	23.2	24.3	23.6	22.5	21.9	22.3	21.8	21.9	22	21.6	21.6	21.7	21.8	21	21.4	21.4	22	21.8	23.3	22	21	22.4	22.8	22.4	23.6	19.8	20.7	20.8	21	21.1	21.3	20.2	20.6	20.2	20.6	21.1	21.1	21	20.7	22.1	20.9	20.6	20.1	20.8	20.6	21.3	21	20.5	19.4	19.8	19.7	18.6	19	19.2	19.9	20.8	19.8	18.8	18.6	19.8	18.8	19.4	19.7	18.2	18.2
19.4	19	19.4	19.6	20.3	21.2	20	20.8	20.8	23.1	20.2	23.4	21.1	20.6	21.1	21	21.2	21.1	21	20.6	21.7	25.6	27.2	23.8	22	21.3	21.5	20.8	20.6	21.7	21.8	23	22.6	21.4	22.4	22.6	23.6	23	20.9	22.1	22.9	23.7	21.9	22.2	22.8	22.6	22.2	22.7	23.2	22.4	22	22.2	22.1	24	24.8	26.2	22.8	26	28	27.8	26.5	24.8	26.4	22.4	23.8	24.2	24.9	23	22	22.3	22.2	21.8	21.4	23.5	23.4	26.4	24	23	22.9	22.4	22.6	20	21.3	21.4	22.4	22.4	21.2	23	23.6	21.6	20.8	21.6	20.3	22.1	21.4	22	22.3	23	21.3	22.2	21	22	24.1	23.8	23.4	23.1	22.4	21.6	21.8	21.8	21.8	21.9	20.9	20.8	21.1	21.2	21.2	21.4	21.6	21.4	20.6	22.2	20.4	20	21.2	22.8	21.6	24.2	19.8	19.6	19	19	21.1	19.9	19.6	20.6	19.8	20.2	20.2	21.2	20	20.4	21.3	20.6	19.3	19.9	20	19.6	19.1	19.8	19.2	17.9	17.7	17.4	17.8	17	18.4	19.6	20.3	20	17.8	18.3	19.1	18.8	17.8	18.6	17.8	18.4
19.4	19	19.4	19.6	20.3	21.2	20	20.8	20.8	23.1	20.2	23.4	21.1	20.6	21.1	21	21.2	21.1	21	20.6	21.7	25.6	27.2	23.8	22	21.3	21.5	20.8	20.6	21.7	21.8	23	22.6	21.4	22.4	22.6	23.6	23	20.9	22.1	22.9	23.7	21.9	22.2	22.8	22.6	22.2	22.7	23.2	22.4	22	22.2	22.1	24	24.8	26.2	22.8	26	28	27.8	26.5	24.8	26.4	22.4	23.8	24.2	24.9	23	22	22.3	22.2	21.8	21.4	23.5	23.4	26.4	24	23	22.9	22.4	22.6	20	21.3	21.4	22.4	22.4	21.2	23	23.6	21.6	20.8	21.6	20.3	22.1	21.4	22	22.3	23	21.3	22.2	21	22	24.1	23.8	23.4	23.1	22.4	21.6	21.8	21.8	21.8	21.9	20.9	20.8	21.1	21.2	21.2	21.4	21.6	21.4	20.6	22.2	20.4	20	21.2	22.8	21.6	24.2	19.8	19.6	19	19	21.1	19.9	19.6	20.6	19.8	20.2	20.2	21.2	20	20.4	21.3	20.6	19.3	19.9	20	19.6	19.1	19.8	19.2	17.9	17.7	17.4	17.8	17	18.4	19.6	20.3	20	17.8	18.3	19.1	18.8	17.8	18.6	17.8	18.4
19.4	19	19.4	19.6	20.3	21.2	20	20.8	20.8	23.1	20.2	23.4	21.1	20.6	21.1	21	21.2	21.1	21	20.6	21.7	25.6	27.2	23.8	22	21.3	21.5	20.8	20.6	21.7	21.8	23	22.6	21.4	22.4	22.6	23.6	23	20.9	22.1	22.9	23.7	21.9	22.2	22.8	22.6	22.2	22.7	23.2	22.4	22	22.2	22.1	24	24.8	26.2	22.8	26	28	27.8	26.5	24.8	26.4	22.4	23.8	24.2	24.9	23	22	22.3	22.2	21.8	21.4	23.5	23.4	26.4	24	23	22.9	22.4	22.6	20	21.3	21.4	22.4	22.4	21.2	23	23.6	21.6	20.8	21.6	20.3	22.1	21.4	22	22.3	23	21.3	22.2	21	22	24.1	23.8	23.4	23.1	22.4	21.6	21.8	21.8	21.8	21.9	20.9	20.8	21.1	21.2	21.2	21.4	21.6	21.4	20.6	22.2	20.4	20	21.2	22.8	21.6	24.2	19.8	19.6	19	19	21.1	19.9	19.6	20.6	19.8	20.2	20.2	21.2	20	20.4	21.3	20.6	19.3	19.9	20	19.6	19.1	19.8	19.2	17.9	17.7	17.4	17.8	17	18.4	19.6	20.3	20	17.8	18.3	19.1	18.8	17.8	18.6	17.8	18.4
21.3	21.4	21.6	20.9	21.2	21	20.6	22.2	23.4	22.2	21.3	22.2	23.2	23	20.4	21.2	21.3	23.5	22	22.6	21	24.2	26	24.6	23.3	22.7	23	22.4	22.8	21.8	24.3	25	23	23.4	23.2	24.2	25.4	23.2	22.4	22.4	23.8	24.7	25	23.6	25.2	24	23.8	23.5	24	23.4	23	23.6	23.2	23.6	23.4	23.6	23.6	24.6	25.6	26.2	24.4	24.8	24.4	24.8	25.6	25.6	23.8	24.8	25	23.4	23.4	23.4	23.8	23.6	22.5	24.4	24.5	23.2	22.9	23.9	22.7	22.4	22.2	22.2	22.4	22.2	23	23.6	24.8	23	23.5	23.4	23.2	24	22.5	22.5	22.4	22.2	22.6	22	22.2	22.1	22.6	22.7	23.2	22.7	22	22.8	23.7	21.9	21.6	22.5	22	22	21.8	22.2	22.3	23.2	23	23.3	23.1	22.3	21.9	21	21.6	22	22.2	23.2	20.7	22.3	22.3	22.4	21.8	21.8	21.2	20.6	20.9	21.6	20.9	21.1	21.5	22.4	21.3	22.6	21.5	20.8	21.2	21.2	21.2	21.7	21	20.4	20	21	20.8	20.2	20	20	20.6	21.2	19.8	19.2	20	19.4	19.8	20.2	18.4	18.6
21.3	21.4	21.6	20.9	21.2	21	20.6	22.2	23.4	22.2	21.3	22.2	23.2	23	20.4	21.2	21.3	23.5	22	22.6	21	24.2	26	24.6	23.3	22.7	23	22.4	22.8	21.8	24.3	25	23	23.4	23.2	24.2	25.4	23.2	22.4	22.4	23.8	24.7	25	23.6	25.2	24	23.8	23.5	24	23.4	23	23.6	23.2	23.6	23.4	23.6	23.6	24.6	25.6	26.2	24.4	24.8	24.4	24.8	25.6	25.6	23.8	24.8	25	23.4	23.4	23.4	23.8	23.6	22.5	24.4	24.5	23.2	22.9	23.9	22.7	22.4	22.2	22.2	22.4	22.2	23	23.6	24.8	23	23.5	23.4	23.2	24	22.5	22.5	22.4	22.2	22.6	22	22.2	22.1	22.6	22.7	23.2	22.7	22	22.8	23.7	21.9	21.6	22.5	22	22	21.8	22.2	22.3	23.2	23	23.3	23.1	22.3	21.9	21	21.6	22	22.2	23.2	20.7	22.3	22.3	22.4	21.8	21.8	21.2	20.6	20.9	21.6	20.9	21.1	21.5	22.4	21.3	22.6	21.5	20.8	21.2	21.2	21.2	21.7	21	20.4	20	21	20.8	20.2	20	20	20.6	21.2	19.8	19.2	20	19.4	19.8	20.2	18.4	18.6
19	18.6	18.8	19.2	19	19	18.7	19.4	19.2	18.6	18.3	18.8	18.4	18.8	18.7	19.1	19.2	19.6	19	19.8	19.7	22.3	24	22	21.4	21.7	21	21.2	20.9	21.4	20.6	22	23.4	21.9	22	22.7	24.1	21.5	21.2	22.6	21.6	22.4	22.6	22.2	23.2	21.7	22	22	21.8	21.6	21	22	22	21.8	21.7	21.8	22.7	22.4	21.9	23.8	22.5	21.8	22.2	23.1	23	22.8	21.9	21.6	21.4	21.3	21.8	21.4	21.6	22	21.2	22.2	22	22.2	21.8	21.2	21	20	21.8	21.2	21.4	21.4	21.4	22.4	21.7	20.4	20.2	21.7	20.5	21.7	21	21.8	23	23	21	22.6	22.3	22.4	23.7	24.4	23.8	22.4	22.9	21	22.2	21.6	21	21.4	21.4	21.2	21.4	20.8	21.5	21.4	22	22.1	21	22.6	21.2	20.8	22.1	23	22.4	23.6	19.6	18.2	19.7	20.2	20.6	20.6	19.4	19.8	20	20.4	20	20.6	20.5	21	21.6	19.8	19.1	20	20.4	19.7	19.1	19.2	19.2	17.7	17.8	17.5	17.5	17.6	19.2	19.2	20.5	18	18	18.2	25.6	18.5	17.6	18.6	17.4	17.8
20.6	19.8	20.8	21.3	20.8	22.2	21.4	22	21.2	20.8	21	21.6	21.5	21	20.9	21.7	21.4	22.2	21	21.3	22.1	23.8	27.6	23.6	23.5	22.8	22.6	21.6	22	22	21.7	22.8	22.4	22.4	22.7	22.4	24	23.8	22.3	23.2	23	22.6	22.6	22.2	23.4	22.9	22.2	23	23.2	22.4	22.8	23.4	22.2	23.3	23.2	23.8	23.5	26	24.5	29	24.7	24.2	24	24.4	23.4	24	24	23.7	23.6	23.8	22.5	22.2	22.9	23.6	22.7	24.6	23.8	23.3	21.9	22.5	22.4	21.4	22.3	22.2	22.8	22	22.2	22.8	23.6	23.2	23	22.2	23	23.8	22.7	22.6	23.4	23.5	22	22.8	22.5	23.3	23.8	23.2	24.3	23.6	22.5	21.9	22.3	21.8	21.9	22	21.6	21.6	21.7	21.8	21	21.4	21.4	22	21.8	23.3	22	21	22.4	22.8	22.4	23.6	19.8	20.7	20.8	21	21.1	21.3	20.2	20.6	20.2	20.6	21.1	21.1	21	20.7	22.1	20.9	20.6	20.1	20.8	20.6	21.3	21	20.5	19.4	19.8	19.7	18.6	19	19.2	19.9	20.8	19.8	18.8	18.6	19.8	18.8	19.4	19.7	18.2	18.2
21.3	21.4	21.6	20.9	21.2	21	20.6	22.2	23.4	22.2	21.3	22.2	23.2	23	20.4	21.2	21.3	23.5	22	22.6	21	24.2	26	24.6	23.3	22.7	23	22.4	22.8	21.8	24.3	25	23	23.4	23.2	24.2	25.4	23.2	22.4	22.4	23.8	24.7	25	23.6	25.2	24	23.8	23.5	24	23.4	23	23.6	23.2	23.6	23.4	23.6	23.6	24.6	25.6	26.2	24.4	24.8	24.4	24.8	25.6	25.6	23.8	24.8	25	23.4	23.4	23.4	23.8	23.6	22.5	24.4	24.5	23.2	22.9	23.9	22.7	22.4	22.2	22.2	22.4	22.2	23	23.6	24.8	23	23.5	23.4	23.2	24	22.5	22.5	22.4	22.2	22.6	22	22.2	22.1	22.6	22.7	23.2	22.7	22	22.8	23.7	21.9	21.6	22.5	22	22	21.8	22.2	22.3	23.2	23	23.3	23.1	22.3	21.9	21	21.6	22	22.2	23.2	20.7	22.3	22.3	22.4	21.8	21.8	21.2	20.6	20.9	21.6	20.9	21.1	21.5	22.4	21.3	22.6	21.5	20.8	21.2	21.2	21.2	21.7	21	20.4	20	21	20.8	20.2	20	20	20.6	21.2	19.8	19.2	20	19.4	19.8	20.2	18.4	18.6
20.6	19.8	20.8	21.3	20.8	22.2	21.4	22	21.2	20.8	21	21.6	21.5	21	20.9	21.7	21.4	22.2	21	21.3	22.1	23.8	27.6	23.6	23.5	22.8	22.6	21.6	22	22	21.7	22.8	22.4	22.4	22.7	22.4	24	23.8	22.3	23.2	23	22.6	22.6	22.2	23.4	22.9	22.2	23	23.2	22.4	22.8	23.4	22.2	23.3	23.2	23.8	23.5	26	24.5	29	24.7	24.2	24	24.4	23.4	24	24	23.7	23.6	23.8	22.5	22.2	22.9	23.6	22.7	24.6	23.8	23.3	21.9	22.5	22.4	21.4	22.3	22.2	22.8	22	22.2	22.8	23.6	23.2	23	22.2	23	23.8	22.7	22.6	23.4	23.5	22	22.8	22.5	23.3	23.8	23.2	24.3	23.6	22.5	21.9	22.3	21.8	21.9	22	21.6	21.6	21.7	21.8	21	21.4	21.4	22	21.8	23.3	22	21	22.4	22.8	22.4	23.6	19.8	20.7	20.8	21	21.1	21.3	20.2	20.6	20.2	20.6	21.1	21.1	21	20.7	22.1	20.9	20.6	20.1	20.8	20.6	21.3	21	20.5	19.4	19.8	19.7	18.6	19	19.2	19.9	20.8	19.8	18.8	18.6	19.8	18.8	19.4	19.7	18.2	18.2
20.6	19.8	20.8	21.3	20.8	22.2	21.4	22	21.2	20.8	21	21.6	21.5	21	20.9	21.7	21.4	22.2	21	21.3	22.1	23.8	27.6	23.6	23.5	22.8	22.6	21.6	22	22	21.7	22.8	22.4	22.4	22.7	22.4	24	23.8	22.3	23.2	23	22.6	22.6	22.2	23.4	22.9	22.2	23	23.2	22.4	22.8	23.4	22.2	23.3	23.2	23.8	23.5	26	24.5	29	24.7	24.2	24	24.4	23.4	24	24	23.7	23.6	23.8	22.5	22.2	22.9	23.6	22.7	24.6	23.8	23.3	21.9	22.5	22.4	21.4	22.3	22.2	22.8	22	22.2	22.8	23.6	23.2	23	22.2	23	23.8	22.7	22.6	23.4	23.5	22	22.8	22.5	23.3	23.8	23.2	24.3	23.6	22.5	21.9	22.3	21.8	21.9	22	21.6	21.6	21.7	21.8	21	21.4	21.4	22	21.8	23.3	22	21	22.4	22.8	22.4	23.6	19.8	20.7	20.8	21	21.1	21.3	20.2	20.6	20.2	20.6	21.1	21.1	21	20.7	22.1	20.9	20.6	20.1	20.8	20.6	21.3	21	20.5	19.4	19.8	19.7	18.6	19	19.2	19.9	20.8	19.8	18.8	18.6	19.8	18.8	19.4	19.7	18.2	18.2
19.2	20.1	19.8	20	18.6	20.4	19.8	19.6	20.2	21	20.8	22.2	18.6	19.7	20.2	20.4	20.8	18.8	17.4	19.6	19.6	25	28.2	26.1	22.4	22	21.4	20.6	20.9	20.2	20.9	21.8	21.8	22.3	22.2	21.7	23	21	20.7	21.6	22.1	22	21.8	22.2	21.4	21.2	21.6	22.7	22.8	22.4	22.4	22.4	21.6	22.6	23	24.4	23	25.2	26.8	28	24	23.4	23.6	23.4	22.4	23.6	23.8	22.6	22.2	21.6	21.2	20.9	21	23	23.1	25.6	24	22.2	21.2	20.6	20.4	21	21.2	21.3	21.8	22	20.2	22.2	22	21.7	21.5	21.4	20.8	21.8	20.6	22.2	22.2	20.8	20.6	20.6	19.6	21.2	20.8	20.5	21.3	22.2	22	19.4	20.5	19.6	21.4	21.6	21	20.2	20.2	19.6	20.2	21.2	20.8	20.6	20.9	20.2	20	18.6	20.7	20.2	21.6	20.9	18.6	19	18.4	19.8	20.1	20	19.5	19.2	18.3	18.4	19	20.4	20.2	19.9	20.2	18.4	19.1	19.7	19.7	19.8	19.5	18.4	18.5	17.8	17.6	17	17	17.4	16.6	18.9	18.2	16.1	17.2	16.4	18	18.3	17.9	18.3	16.2	17
22.2	22.2	22	22.6	22.8	23.2	22.6	22.4	22.6	22.5	22.6	23.1	22.5	22.8	22.4	23.2	22.2	23.7	21.7	22.6	22.2	24	26.4	24.8	24.1	24	22.5	22.6	24	23.5	22.6	24.2	24.9	24.7	23.6	24.6	25.9	25.3	24.1	24.3	23.6	23.4	23.5	24	25.3	25.4	24.2	24.1	24.6	24.2	24.1	23.8	24.2	24	24.8	25.6	25.3	26.7	25.7	27.6	25.5	25.4	25.8	25.2	25	25.6	25.5	24.4	25.2	25.2	25.4	23.8	24.5	24.6	24.4	26.6	25.4	24.7	24.4	24.8	24.6	23.2	24.1	24	25	23.8	22.6	24	24.8	24.2	24.2	23.8	23.6	25.2	24.6	23.3	23.2	23.7	23.3	23.6	23.8	22.6	23.9	22.8	24.4	23	22.4	22.4	23.7	23.2	22.9	23.4	24	23.6	23.6	22.4	23.1	23.6	22.8	23.2	23.3	23.9	22.1	21.8	22.8	23.2	22.5	23.5	19.4	21.7	22.6	22.8	23	22.4	22	21.6	21.6	22	22.6	23	22.6	22.1	21.7	22.4	22.4	21.6	21.9	22.2	22.4	21.6	21.8	21.6	20.9	20.4	20.8	20.4	19.9	20.6	20	20.6	20	19.3	19.7	19.6	20.5	20.2	18.3	19.4
21.3	21.4	21.6	20.9	21.2	21	20.6	22.2	23.4	22.2	21.3	22.2	23.2	23	20.4	21.2	21.3	23.5	22	22.6	21	24.2	26	24.6	23.3	22.7	23	22.4	22.8	21.8	24.3	25	23	23.4	23.2	24.2	25.4	23.2	22.4	22.4	23.8	24.7	25	23.6	25.2	24	23.8	23.5	24	23.4	23	23.6	23.2	23.6	23.4	23.6	23.6	24.6	25.6	26.2	24.4	24.8	24.4	24.8	25.6	25.6	23.8	24.8	25	23.4	23.4	23.4	23.8	23.6	22.5	24.4	24.5	23.2	22.9	23.9	22.7	22.4	22.2	22.2	22.4	22.2	23	23.6	24.8	23	23.5	23.4	23.2	24	22.5	22.5	22.4	22.2	22.6	22	22.2	22.1	22.6	22.7	23.2	22.7	22	22.8	23.7	21.9	21.6	22.5	22	22	21.8	22.2	22.3	23.2	23	23.3	23.1	22.3	21.9	21	21.6	22	22.2	23.2	20.7	22.3	22.3	22.4	21.8	21.8	21.2	20.6	20.9	21.6	20.9	21.1	21.5	22.4	21.3	22.6	21.5	20.8	21.2	21.2	21.2	21.7	21	20.4	20	21	20.8	20.2	20	20	20.6	21.2	19.8	19.2	20	19.4	19.8	20.2	18.4	18.6
20.6	19.8	20.8	21.3	20.8	22.2	21.4	22	21.2	20.8	21	21.6	21.5	21	20.9	21.7	21.4	22.2	21	21.3	22.1	23.8	27.6	23.6	23.5	22.8	22.6	21.6	22	22	21.7	22.8	22.4	22.4	22.7	22.4	24	23.8	22.3	23.2	23	22.6	22.6	22.2	23.4	22.9	22.2	23	23.2	22.4	22.8	23.4	22.2	23.3	23.2	23.8	23.5	26	24.5	29	24.7	24.2	24	24.4	23.4	24	24	23.7	23.6	23.8	22.5	22.2	22.9	23.6	22.7	24.6	23.8	23.3	21.9	22.5	22.4	21.4	22.3	22.2	22.8	22	22.2	22.8	23.6	23.2	23	22.2	23	23.8	22.7	22.6	23.4	23.5	22	22.8	22.5	23.3	23.8	23.2	24.3	23.6	22.5	21.9	22.3	21.8	21.9	22	21.6	21.6	21.7	21.8	21	21.4	21.4	22	21.8	23.3	22	21	22.4	22.8	22.4	23.6	19.8	20.7	20.8	21	21.1	21.3	20.2	20.6	20.2	20.6	21.1	21.1	21	20.7	22.1	20.9	20.6	20.1	20.8	20.6	21.3	21	20.5	19.4	19.8	19.7	18.6	19	19.2	19.9	20.8	19.8	18.8	18.6	19.8	18.8	19.4	19.7	18.2	18.2
21.3	21.4	21.6	20.9	21.2	21	20.6	22.2	23.4	22.2	21.3	22.2	23.2	23	20.4	21.2	21.3	23.5	22	22.6	21	24.2	26	24.6	23.3	22.7	23	22.4	22.8	21.8	24.3	25	23	23.4	23.2	24.2	25.4	23.2	22.4	22.4	23.8	24.7	25	23.6	25.2	24	23.8	23.5	24	23.4	23	23.6	23.2	23.6	23.4	23.6	23.6	24.6	25.6	26.2	24.4	24.8	24.4	24.8	25.6	25.6	23.8	24.8	25	23.4	23.4	23.4	23.8	23.6	22.5	24.4	24.5	23.2	22.9	23.9	22.7	22.4	22.2	22.2	22.4	22.2	23	23.6	24.8	23	23.5	23.4	23.2	24	22.5	22.5	22.4	22.2	22.6	22	22.2	22.1	22.6	22.7	23.2	22.7	22	22.8	23.7	21.9	21.6	22.5	22	22	21.8	22.2	22.3	23.2	23	23.3	23.1	22.3	21.9	21	21.6	22	22.2	23.2	20.7	22.3	22.3	22.4	21.8	21.8	21.2	20.6	20.9	21.6	20.9	21.1	21.5	22.4	21.3	22.6	21.5	20.8	21.2	21.2	21.2	21.7	21	20.4	20	21	20.8	20.2	20	20	20.6	21.2	19.8	19.2	20	19.4	19.8	20.2	18.4	18.6
20.6	19.8	20.8	21.3	20.8	22.2	21.4	22	21.2	20.8	21	21.6	21.5	21	20.9	21.7	21.4	22.2	21	21.3	22.1	23.8	27.6	23.6	23.5	22.8	22.6	21.6	22	22	21.7	22.8	22.4	22.4	22.7	22.4	24	23.8	22.3	23.2	23	22.6	22.6	22.2	23.4	22.9	22.2	23	23.2	22.4	22.8	23.4	22.2	23.3	23.2	23.8	23.5	26	24.5	29	24.7	24.2	24	24.4	23.4	24	24	23.7	23.6	23.8	22.5	22.2	22.9	23.6	22.7	24.6	23.8	23.3	21.9	22.5	22.4	21.4	22.3	22.2	22.8	22	22.2	22.8	23.6	23.2	23	22.2	23	23.8	22.7	22.6	23.4	23.5	22	22.8	22.5	23.3	23.8	23.2	24.3	23.6	22.5	21.9	22.3	21.8	21.9	22	21.6	21.6	21.7	21.8	21	21.4	21.4	22	21.8	23.3	22	21	22.4	22.8	22.4	23.6	19.8	20.7	20.8	21	21.1	21.3	20.2	20.6	20.2	20.6	21.1	21.1	21	20.7	22.1	20.9	20.6	20.1	20.8	20.6	21.3	21	20.5	19.4	19.8	19.7	18.6	19	19.2	19.9	20.8	19.8	18.8	18.6	19.8	18.8	19.4	19.7	18.2	18.2
20.6	19.8	20.8	21.3	20.8	22.2	21.4	22	21.2	20.8	21	21.6	21.5	21	20.9	21.7	21.4	22.2	21	21.3	22.1	23.8	27.6	23.6	23.5	22.8	22.6	21.6	22	22	21.7	22.8	22.4	22.4	22.7	22.4	24	23.8	22.3	23.2	23	22.6	22.6	22.2	23.4	22.9	22.2	23	23.2	22.4	22.8	23.4	22.2	23.3	23.2	23.8	23.5	26	24.5	29	24.7	24.2	24	24.4	23.4	24	24	23.7	23.6	23.8	22.5	22.2	22.9	23.6	22.7	24.6	23.8	23.3	21.9	22.5	22.4	21.4	22.3	22.2	22.8	22	22.2	22.8	23.6	23.2	23	22.2	23	23.8	22.7	22.6	23.4	23.5	22	22.8	22.5	23.3	23.8	23.2	24.3	23.6	22.5	21.9	22.3	21.8	21.9	22	21.6	21.6	21.7	21.8	21	21.4	21.4	22	21.8	23.3	22	21	22.4	22.8	22.4	23.6	19.8	20.7	20.8	21	21.1	21.3	20.2	20.6	20.2	20.6	21.1	21.1	21	20.7	22.1	20.9	20.6	20.1	20.8	20.6	21.3	21	20.5	19.4	19.8	19.7	18.6	19	19.2	19.9	20.8	19.8	18.8	18.6	19.8	18.8	19.4	19.7	18.2	18.2
22	21.2	20.8	21	21.6	21.5	21	20.9	21.7	21.4	22.2	21	21.3	22.1	23.8	27.6	23.6	23.5	22.8	22.6	21.6	22	22	21.7	22.8	22.4	22.4	22.7	22.4	24	23.8	22.3	23.2	23	22.6	22.6	22.2	23.4	22.9	22.2	23	23.2	22.4	22.8	23.4	22.2	23.3	23.2	23.8	23.5	26	24.5	29	24.7	24.2	24	24.4	23.4	24	24	23.7	23.6	23.8	22.5	22.2	22.9	23.6	22.7	24.6	23.8	23.3	21.9	22.5	22.4	21.4	22.3	22.2	22.8	22	22.2	22.8	23.6	23.2	23	22.2	23	23.8	22.7	22.6	23.4	23.5	22	22.8	22.5	23.3	23.8	23.2	24.3	23.6	22.5	21.9	22.3	21.8	21.9	22	21.6	21.6	21.7	21.8	21	21.4	21.4	22	21.8	23.3	22	21	22.4	22.8	22.4	23.6	19.8	20.7	20.8	21	21.1	21.3	20.2	20.6	20.2	20.6	21.1	21.1	21	20.7	22.1	20.9	20.6	20.1	20.8	20.6	21.3	21	20.5	19.4	19.8	19.7	18.6	19	19.2	19.9	20.8	19.8	18.8	18.6	19.8	18.8	19.4	19.7	18.2	18.2	17.8	19.4	19.6	18.8	19.4	19.6	20.4
22	21.2	20.8	21	21.6	21.5	21	20.9	21.7	21.4	22.2	21	21.3	22.1	23.8	27.6	23.6	23.5	22.8	22.6	21.6	22	22	21.7	22.8	22.4	22.4	22.7	22.4	24	23.8	22.3	23.2	23	22.6	22.6	22.2	23.4	22.9	22.2	23	23.2	22.4	22.8	23.4	22.2	23.3	23.2	23.8	23.5	26	24.5	29	24.7	24.2	24	24.4	23.4	24	24	23.7	23.6	23.8	22.5	22.2	22.9	23.6	22.7	24.6	23.8	23.3	21.9	22.5	22.4	21.4	22.3	22.2	22.8	22	22.2	22.8	23.6	23.2	23	22.2	23	23.8	22.7	22.6	23.4	23.5	22	22.8	22.5	23.3	23.8	23.2	24.3	23.6	22.5	21.9	22.3	21.8	21.9	22	21.6	21.6	21.7	21.8	21	21.4	21.4	22	21.8	23.3	22	21	22.4	22.8	22.4	23.6	19.8	20.7	20.8	21	21.1	21.3	20.2	20.6	20.2	20.6	21.1	21.1	21	20.7	22.1	20.9	20.6	20.1	20.8	20.6	21.3	21	20.5	19.4	19.8	19.7	18.6	19	19.2	19.9	20.8	19.8	18.8	18.6	19.8	18.8	19.4	19.7	18.2	18.2	17.8	19.4	19.6	18.8	19.4	19.6	20.4
22	21.2	20.8	21	21.6	21.5	21	20.9	21.7	21.4	22.2	21	21.3	22.1	23.8	27.6	23.6	23.5	22.8	22.6	21.6	22	22	21.7	22.8	22.4	22.4	22.7	22.4	24	23.8	22.3	23.2	23	22.6	22.6	22.2	23.4	22.9	22.2	23	23.2	22.4	22.8	23.4	22.2	23.3	23.2	23.8	23.5	26	24.5	29	24.7	24.2	24	24.4	23.4	24	24	23.7	23.6	23.8	22.5	22.2	22.9	23.6	22.7	24.6	23.8	23.3	21.9	22.5	22.4	21.4	22.3	22.2	22.8	22	22.2	22.8	23.6	23.2	23	22.2	23	23.8	22.7	22.6	23.4	23.5	22	22.8	22.5	23.3	23.8	23.2	24.3	23.6	22.5	21.9	22.3	21.8	21.9	22	21.6	21.6	21.7	21.8	21	21.4	21.4	22	21.8	23.3	22	21	22.4	22.8	22.4	23.6	19.8	20.7	20.8	21	21.1	21.3	20.2	20.6	20.2	20.6	21.1	21.1	21	20.7	22.1	20.9	20.6	20.1	20.8	20.6	21.3	21	20.5	19.4	19.8	19.7	18.6	19	19.2	19.9	20.8	19.8	18.8	18.6	19.8	18.8	19.4	19.7	18.2	18.2	17.8	19.4	19.6	18.8	19.4	19.6	20.4
22	21.2	20.8	21	21.6	21.5	21	20.9	21.7	21.4	22.2	21	21.3	22.1	23.8	27.6	23.6	23.5	22.8	22.6	21.6	22	22	21.7	22.8	22.4	22.4	22.7	22.4	24	23.8	22.3	23.2	23	22.6	22.6	22.2	23.4	22.9	22.2	23	23.2	22.4	22.8	23.4	22.2	23.3	23.2	23.8	23.5	26	24.5	29	24.7	24.2	24	24.4	23.4	24	24	23.7	23.6	23.8	22.5	22.2	22.9	23.6	22.7	24.6	23.8	23.3	21.9	22.5	22.4	21.4	22.3	22.2	22.8	22	22.2	22.8	23.6	23.2	23	22.2	23	23.8	22.7	22.6	23.4	23.5	22	22.8	22.5	23.3	23.8	23.2	24.3	23.6	22.5	21.9	22.3	21.8	21.9	22	21.6	21.6	21.7	21.8	21	21.4	21.4	22	21.8	23.3	22	21	22.4	22.8	22.4	23.6	19.8	20.7	20.8	21	21.1	21.3	20.2	20.6	20.2	20.6	21.1	21.1	21	20.7	22.1	20.9	20.6	20.1	20.8	20.6	21.3	21	20.5	19.4	19.8	19.7	18.6	19	19.2	19.9	20.8	19.8	18.8	18.6	19.8	18.8	19.4	19.7	18.2	18.2	17.8	19.4	19.6	18.8	19.4	19.6	20.4
22.2	23.4	22.2	21.3	22.2	23.2	23	20.4	21.2	21.3	23.5	22	22.6	21	24.2	26	24.6	23.3	22.7	23	22.4	22.8	21.8	24.3	25	23	23.4	23.2	24.2	25.4	23.2	22.4	22.4	23.8	24.7	25	23.6	25.2	24	23.8	23.5	24	23.4	23	23.6	23.2	23.6	23.4	23.6	23.6	24.6	25.6	26.2	24.4	24.8	24.4	24.8	25.6	25.6	23.8	24.8	25	23.4	23.4	23.4	23.8	23.6	22.5	24.4	24.5	23.2	22.9	23.9	22.7	22.4	22.2	22.2	22.4	22.2	23	23.6	24.8	23	23.5	23.4	23.2	24	22.5	22.5	22.4	22.2	22.6	22	22.2	22.1	22.6	22.7	23.2	22.7	22	22.8	23.7	21.9	21.6	22.5	22	22	21.8	22.2	22.3	23.2	23	23.3	23.1	22.3	21.9	21	21.6	22	22.2	23.2	20.7	22.3	22.3	22.4	21.8	21.8	21.2	20.6	20.9	21.6	20.9	21.1	21.5	22.4	21.3	22.6	21.5	20.8	21.2	21.2	21.2	21.7	21	20.4	20	21	20.8	20.2	20	20	20.6	21.2	19.8	19.2	20	19.4	19.8	20.2	18.4	18.6	18.2	19.6	20.4	19.6	21.3	20.1	20.5
22	21.2	20.8	21	21.6	21.5	21	20.9	21.7	21.4	22.2	21	21.3	22.1	23.8	27.6	23.6	23.5	22.8	22.6	21.6	22	22	21.7	22.8	22.4	22.4	22.7	22.4	24	23.8	22.3	23.2	23	22.6	22.6	22.2	23.4	22.9	22.2	23	23.2	22.4	22.8	23.4	22.2	23.3	23.2	23.8	23.5	26	24.5	29	24.7	24.2	24	24.4	23.4	24	24	23.7	23.6	23.8	22.5	22.2	22.9	23.6	22.7	24.6	23.8	23.3	21.9	22.5	22.4	21.4	22.3	22.2	22.8	22	22.2	22.8	23.6	23.2	23	22.2	23	23.8	22.7	22.6	23.4	23.5	22	22.8	22.5	23.3	23.8	23.2	24.3	23.6	22.5	21.9	22.3	21.8	21.9	22	21.6	21.6	21.7	21.8	21	21.4	21.4	22	21.8	23.3	22	21	22.4	22.8	22.4	23.6	19.8	20.7	20.8	21	21.1	21.3	20.2	20.6	20.2	20.6	21.1	21.1	21	20.7	22.1	20.9	20.6	20.1	20.8	20.6	21.3	21	20.5	19.4	19.8	19.7	18.6	19	19.2	19.9	20.8	19.8	18.8	18.6	19.8	18.8	19.4	19.7	18.2	18.2	17.8	19.4	19.6	18.8	19.4	19.6	20.4
22.2	23.4	22.2	21.3	22.2	23.2	23	20.4	21.2	21.3	23.5	22	22.6	21	24.2	26	24.6	23.3	22.7	23	22.4	22.8	21.8	24.3	25	23	23.4	23.2	24.2	25.4	23.2	22.4	22.4	23.8	24.7	25	23.6	25.2	24	23.8	23.5	24	23.4	23	23.6	23.2	23.6	23.4	23.6	23.6	24.6	25.6	26.2	24.4	24.8	24.4	24.8	25.6	25.6	23.8	24.8	25	23.4	23.4	23.4	23.8	23.6	22.5	24.4	24.5	23.2	22.9	23.9	22.7	22.4	22.2	22.2	22.4	22.2	23	23.6	24.8	23	23.5	23.4	23.2	24	22.5	22.5	22.4	22.2	22.6	22	22.2	22.1	22.6	22.7	23.2	22.7	22	22.8	23.7	21.9	21.6	22.5	22	22	21.8	22.2	22.3	23.2	23	23.3	23.1	22.3	21.9	21	21.6	22	22.2	23.2	20.7	22.3	22.3	22.4	21.8	21.8	21.2	20.6	20.9	21.6	20.9	21.1	21.5	22.4	21.3	22.6	21.5	20.8	21.2	21.2	21.2	21.7	21	20.4	20	21	20.8	20.2	20	20	20.6	21.2	19.8	19.2	20	19.4	19.8	20.2	18.4	18.6	18.2	19.6	20.4	19.6	21.3	20.1	20.5
20.8	20.8	23.1	20.2	23.4	21.1	20.6	21.1	21	21.2	21.1	21	20.6	21.7	25.6	27.2	23.8	22	21.3	21.5	20.8	20.6	21.7	21.8	23	22.6	21.4	22.4	22.6	23.6	23	20.9	22.1	22.9	23.7	21.9	22.2	22.8	22.6	22.2	22.7	23.2	22.4	22	22.2	22.1	24	24.8	26.2	22.8	26	28	27.8	26.5	24.8	26.4	22.4	23.8	24.2	24.9	23	22	22.3	22.2	21.8	21.4	23.5	23.4	26.4	24	23	22.9	22.4	22.6	20	21.3	21.4	22.4	22.4	21.2	23	23.6	21.6	20.8	21.6	20.3	22.1	21.4	22	22.3	23	21.3	22.2	21	22	24.1	23.8	23.4	23.1	22.4	21.6	21.8	21.8	21.8	21.9	20.9	20.8	21.1	21.2	21.2	21.4	21.6	21.4	20.6	22.2	20.4	20	21.2	22.8	21.6	24.2	19.8	19.6	19	19	21.1	19.9	19.6	20.6	19.8	20.2	20.2	21.2	20	20.4	21.3	20.6	19.3	19.9	20	19.6	19.1	19.8	19.2	17.9	17.7	17.4	17.8	17	18.4	19.6	20.3	20	17.8	18.3	19.1	18.8	17.8	18.6	17.8	18.4	17.4	19.2	19.6	18.4	19.4	18.9	20.1
20.8	20.8	23.1	20.2	23.4	21.1	20.6	21.1	21	21.2	21.1	21	20.6	21.7	25.6	27.2	23.8	22	21.3	21.5	20.8	20.6	21.7	21.8	23	22.6	21.4	22.4	22.6	23.6	23	20.9	22.1	22.9	23.7	21.9	22.2	22.8	22.6	22.2	22.7	23.2	22.4	22	22.2	22.1	24	24.8	26.2	22.8	26	28	27.8	26.5	24.8	26.4	22.4	23.8	24.2	24.9	23	22	22.3	22.2	21.8	21.4	23.5	23.4	26.4	24	23	22.9	22.4	22.6	20	21.3	21.4	22.4	22.4	21.2	23	23.6	21.6	20.8	21.6	20.3	22.1	21.4	22	22.3	23	21.3	22.2	21	22	24.1	23.8	23.4	23.1	22.4	21.6	21.8	21.8	21.8	21.9	20.9	20.8	21.1	21.2	21.2	21.4	21.6	21.4	20.6	22.2	20.4	20	21.2	22.8	21.6	24.2	19.8	19.6	19	19	21.1	19.9	19.6	20.6	19.8	20.2	20.2	21.2	20	20.4	21.3	20.6	19.3	19.9	20	19.6	19.1	19.8	19.2	17.9	17.7	17.4	17.8	17	18.4	19.6	20.3	20	17.8	18.3	19.1	18.8	17.8	18.6	17.8	18.4	17.4	19.2	19.6	18.4	19.4	18.9	20.1
20.8	20.8	23.1	20.2	23.4	21.1	20.6	21.1	21	21.2	21.1	21	20.6	21.7	25.6	27.2	23.8	22	21.3	21.5	20.8	20.6	21.7	21.8	23	22.6	21.4	22.4	22.6	23.6	23	20.9	22.1	22.9	23.7	21.9	22.2	22.8	22.6	22.2	22.7	23.2	22.4	22	22.2	22.1	24	24.8	26.2	22.8	26	28	27.8	26.5	24.8	26.4	22.4	23.8	24.2	24.9	23	22	22.3	22.2	21.8	21.4	23.5	23.4	26.4	24	23	22.9	22.4	22.6	20	21.3	21.4	22.4	22.4	21.2	23	23.6	21.6	20.8	21.6	20.3	22.1	21.4	22	22.3	23	21.3	22.2	21	22	24.1	23.8	23.4	23.1	22.4	21.6	21.8	21.8	21.8	21.9	20.9	20.8	21.1	21.2	21.2	21.4	21.6	21.4	20.6	22.2	20.4	20	21.2	22.8	21.6	24.2	19.8	19.6	19	19	21.1	19.9	19.6	20.6	19.8	20.2	20.2	21.2	20	20.4	21.3	20.6	19.3	19.9	20	19.6	19.1	19.8	19.2	17.9	17.7	17.4	17.8	17	18.4	19.6	20.3	20	17.8	18.3	19.1	18.8	17.8	18.6	17.8	18.4	17.4	19.2	19.6	18.4	19.4	18.9	20.1
20.8	20.8	23.1	20.2	23.4	21.1	20.6	21.1	21	21.2	21.1	21	20.6	21.7	25.6	27.2	23.8	22	21.3	21.5	20.8	20.6	21.7	21.8	23	22.6	21.4	22.4	22.6	23.6	23	20.9	22.1	22.9	23.7	21.9	22.2	22.8	22.6	22.2	22.7	23.2	22.4	22	22.2	22.1	24	24.8	26.2	22.8	26	28	27.8	26.5	24.8	26.4	22.4	23.8	24.2	24.9	23	22	22.3	22.2	21.8	21.4	23.5	23.4	26.4	24	23	22.9	22.4	22.6	20	21.3	21.4	22.4	22.4	21.2	23	23.6	21.6	20.8	21.6	20.3	22.1	21.4	22	22.3	23	21.3	22.2	21	22	24.1	23.8	23.4	23.1	22.4	21.6	21.8	21.8	21.8	21.9	20.9	20.8	21.1	21.2	21.2	21.4	21.6	21.4	20.6	22.2	20.4	20	21.2	22.8	21.6	24.2	19.8	19.6	19	19	21.1	19.9	19.6	20.6	19.8	20.2	20.2	21.2	20	20.4	21.3	20.6	19.3	19.9	20	19.6	19.1	19.8	19.2	17.9	17.7	17.4	17.8	17	18.4	19.6	20.3	20	17.8	18.3	19.1	18.8	17.8	18.6	17.8	18.4	17.4	19.2	19.6	18.4	19.4	18.9	20.1
20.8	20.8	23.1	20.2	23.4	21.1	20.6	21.1	21	21.2	21.1	21	20.6	21.7	25.6	27.2	23.8	22	21.3	21.5	20.8	20.6	21.7	21.8	23	22.6	21.4	22.4	22.6	23.6	23	20.9	22.1	22.9	23.7	21.9	22.2	22.8	22.6	22.2	22.7	23.2	22.4	22	22.2	22.1	24	24.8	26.2	22.8	26	28	27.8	26.5	24.8	26.4	22.4	23.8	24.2	24.9	23	22	22.3	22.2	21.8	21.4	23.5	23.4	26.4	24	23	22.9	22.4	22.6	20	21.3	21.4	22.4	22.4	21.2	23	23.6	21.6	20.8	21.6	20.3	22.1	21.4	22	22.3	23	21.3	22.2	21	22	24.1	23.8	23.4	23.1	22.4	21.6	21.8	21.8	21.8	21.9	20.9	20.8	21.1	21.2	21.2	21.4	21.6	21.4	20.6	22.2	20.4	20	21.2	22.8	21.6	24.2	19.8	19.6	19	19	21.1	19.9	19.6	20.6	19.8	20.2	20.2	21.2	20	20.4	21.3	20.6	19.3	19.9	20	19.6	19.1	19.8	19.2	17.9	17.7	17.4	17.8	17	18.4	19.6	20.3	20	17.8	18.3	19.1	18.8	17.8	18.6	17.8	18.4	17.4	19.2	19.6	18.4	19.4	18.9	20.1
22.2	23.4	22.2	21.3	22.2	23.2	23	20.4	21.2	21.3	23.5	22	22.6	21	24.2	26	24.6	23.3	22.7	23	22.4	22.8	21.8	24.3	25	23	23.4	23.2	24.2	25.4	23.2	22.4	22.4	23.8	24.7	25	23.6	25.2	24	23.8	23.5	24	23.4	23	23.6	23.2	23.6	23.4	23.6	23.6	24.6	25.6	26.2	24.4	24.8	24.4	24.8	25.6	25.6	23.8	24.8	25	23.4	23.4	23.4	23.8	23.6	22.5	24.4	24.5	23.2	22.9	23.9	22.7	22.4	22.2	22.2	22.4	22.2	23	23.6	24.8	23	23.5	23.4	23.2	24	22.5	22.5	22.4	22.2	22.6	22	22.2	22.1	22.6	22.7	23.2	22.7	22	22.8	23.7	21.9	21.6	22.5	22	22	21.8	22.2	22.3	23.2	23	23.3	23.1	22.3	21.9	21	21.6	22	22.2	23.2	20.7	22.3	22.3	22.4	21.8	21.8	21.2	20.6	20.9	21.6	20.9	21.1	21.5	22.4	21.3	22.6	21.5	20.8	21.2	21.2	21.2	21.7	21	20.4	20	21	20.8	20.2	20	20	20.6	21.2	19.8	19.2	20	19.4	19.8	20.2	18.4	18.6	18.2	19.6	20.4	19.6	21.3	20.1	20.5
19.4	19.2	18.6	18.3	18.8	18.4	18.8	18.7	19.1	19.2	19.6	19	19.8	19.7	22.3	24	22	21.4	21.7	21	21.2	20.9	21.4	20.6	22	23.4	21.9	22	22.7	24.1	21.5	21.2	22.6	21.6	22.4	22.6	22.2	23.2	21.7	22	22	21.8	21.6	21	22	22	21.8	21.7	21.8	22.7	22.4	21.9	23.8	22.5	21.8	22.2	23.1	23	22.8	21.9	21.6	21.4	21.3	21.8	21.4	21.6	22	21.2	22.2	22	22.2	21.8	21.2	21	20	21.8	21.2	21.4	21.4	21.4	22.4	21.7	20.4	20.2	21.7	20.5	21.7	21	21.8	23	23	21	22.6	22.3	22.4	23.7	24.4	23.8	22.4	22.9	21	22.2	21.6	21	21.4	21.4	21.2	21.4	20.8	21.5	21.4	22	22.1	21	22.6	21.2	20.8	22.1	23	22.4	23.6	19.6	18.2	19.7	20.2	20.6	20.6	19.4	19.8	20	20.4	20	20.6	20.5	21	21.6	19.8	19.1	20	20.4	19.7	19.1	19.2	19.2	17.7	17.8	17.5	17.5	17.6	19.2	19.2	20.5	18	18	18.2	25.6	18.5	17.6	18.6	17.4	17.8	17.5	19.3	19.2	18.4	19.2	19.1	19.6
22	21.2	20.8	21	21.6	21.5	21	20.9	21.7	21.4	22.2	21	21.3	22.1	23.8	27.6	23.6	23.5	22.8	22.6	21.6	22	22	21.7	22.8	22.4	22.4	22.7	22.4	24	23.8	22.3	23.2	23	22.6	22.6	22.2	23.4	22.9	22.2	23	23.2	22.4	22.8	23.4	22.2	23.3	23.2	23.8	23.5	26	24.5	29	24.7	24.2	24	24.4	23.4	24	24	23.7	23.6	23.8	22.5	22.2	22.9	23.6	22.7	24.6	23.8	23.3	21.9	22.5	22.4	21.4	22.3	22.2	22.8	22	22.2	22.8	23.6	23.2	23	22.2	23	23.8	22.7	22.6	23.4	23.5	22	22.8	22.5	23.3	23.8	23.2	24.3	23.6	22.5	21.9	22.3	21.8	21.9	22	21.6	21.6	21.7	21.8	21	21.4	21.4	22	21.8	23.3	22	21	22.4	22.8	22.4	23.6	19.8	20.7	20.8	21	21.1	21.3	20.2	20.6	20.2	20.6	21.1	21.1	21	20.7	22.1	20.9	20.6	20.1	20.8	20.6	21.3	21	20.5	19.4	19.8	19.7	18.6	19	19.2	19.9	20.8	19.8	18.8	18.6	19.8	18.8	19.4	19.7	18.2	18.2	17.8	19.4	19.6	18.8	19.4	19.6	20.4
22	21.2	20.8	21	21.6	21.5	21	20.9	21.7	21.4	22.2	21	21.3	22.1	23.8	27.6	23.6	23.5	22.8	22.6	21.6	22	22	21.7	22.8	22.4	22.4	22.7	22.4	24	23.8	22.3	23.2	23	22.6	22.6	22.2	23.4	22.9	22.2	23	23.2	22.4	22.8	23.4	22.2	23.3	23.2	23.8	23.5	26	24.5	29	24.7	24.2	24	24.4	23.4	24	24	23.7	23.6	23.8	22.5	22.2	22.9	23.6	22.7	24.6	23.8	23.3	21.9	22.5	22.4	21.4	22.3	22.2	22.8	22	22.2	22.8	23.6	23.2	23	22.2	23	23.8	22.7	22.6	23.4	23.5	22	22.8	22.5	23.3	23.8	23.2	24.3	23.6	22.5	21.9	22.3	21.8	21.9	22	21.6	21.6	21.7	21.8	21	21.4	21.4	22	21.8	23.3	22	21	22.4	22.8	22.4	23.6	19.8	20.7	20.8	21	21.1	21.3	20.2	20.6	20.2	20.6	21.1	21.1	21	20.7	22.1	20.9	20.6	20.1	20.8	20.6	21.3	21	20.5	19.4	19.8	19.7	18.6	19	19.2	19.9	20.8	19.8	18.8	18.6	19.8	18.8	19.4	19.7	18.2	18.2	17.8	19.4	19.6	18.8	19.4	19.6	20.4
22.4	22.6	22.5	22.6	23.1	22.5	22.8	22.4	23.2	22.2	23.7	21.7	22.6	22.2	24	26.4	24.8	24.1	24	22.5	22.6	24	23.5	22.6	24.2	24.9	24.7	23.6	24.6	25.9	25.3	24.1	24.3	23.6	23.4	23.5	24	25.3	25.4	24.2	24.1	24.6	24.2	24.1	23.8	24.2	24	24.8	25.6	25.3	26.7	25.7	27.6	25.5	25.4	25.8	25.2	25	25.6	25.5	24.4	25.2	25.2	25.4	23.8	24.5	24.6	24.4	26.6	25.4	24.7	24.4	24.8	24.6	23.2	24.1	24	25	23.8	22.6	24	24.8	24.2	24.2	23.8	23.6	25.2	24.6	23.3	23.2	23.7	23.3	23.6	23.8	22.6	23.9	22.8	24.4	23	22.4	22.4	23.7	23.2	22.9	23.4	24	23.6	23.6	22.4	23.1	23.6	22.8	23.2	23.3	23.9	22.1	21.8	22.8	23.2	22.5	23.5	19.4	21.7	22.6	22.8	23	22.4	22	21.6	21.6	22	22.6	23	22.6	22.1	21.7	22.4	22.4	21.6	21.9	22.2	22.4	21.6	21.8	21.6	20.9	20.4	20.8	20.4	19.9	20.6	20	20.6	20	19.3	19.7	19.6	20.5	20.2	18.3	19.4	18.8	20.2	20.8	19.7	21	20.3	21
22.2	23.4	22.2	21.3	22.2	23.2	23	20.4	21.2	21.3	23.5	22	22.6	21	24.2	26	24.6	23.3	22.7	23	22.4	22.8	21.8	24.3	25	23	23.4	23.2	24.2	25.4	23.2	22.4	22.4	23.8	24.7	25	23.6	25.2	24	23.8	23.5	24	23.4	23	23.6	23.2	23.6	23.4	23.6	23.6	24.6	25.6	26.2	24.4	24.8	24.4	24.8	25.6	25.6	23.8	24.8	25	23.4	23.4	23.4	23.8	23.6	22.5	24.4	24.5	23.2	22.9	23.9	22.7	22.4	22.2	22.2	22.4	22.2	23	23.6	24.8	23	23.5	23.4	23.2	24	22.5	22.5	22.4	22.2	22.6	22	22.2	22.1	22.6	22.7	23.2	22.7	22	22.8	23.7	21.9	21.6	22.5	22	22	21.8	22.2	22.3	23.2	23	23.3	23.1	22.3	21.9	21	21.6	22	22.2	23.2	20.7	22.3	22.3	22.4	21.8	21.8	21.2	20.6	20.9	21.6	20.9	21.1	21.5	22.4	21.3	22.6	21.5	20.8	21.2	21.2	21.2	21.7	21	20.4	20	21	20.8	20.2	20	20	20.6	21.2	19.8	19.2	20	19.4	19.8	20.2	18.4	18.6	18.2	19.6	20.4	19.6	21.3	20.1	20.5
22	21.2	20.8	21	21.6	21.5	21	20.9	21.7	21.4	22.2	21	21.3	22.1	23.8	27.6	23.6	23.5	22.8	22.6	21.6	22	22	21.7	22.8	22.4	22.4	22.7	22.4	24	23.8	22.3	23.2	23	22.6	22.6	22.2	23.4	22.9	22.2	23	23.2	22.4	22.8	23.4	22.2	23.3	23.2	23.8	23.5	26	24.5	29	24.7	24.2	24	24.4	23.4	24	24	23.7	23.6	23.8	22.5	22.2	22.9	23.6	22.7	24.6	23.8	23.3	21.9	22.5	22.4	21.4	22.3	22.2	22.8	22	22.2	22.8	23.6	23.2	23	22.2	23	23.8	22.7	22.6	23.4	23.5	22	22.8	22.5	23.3	23.8	23.2	24.3	23.6	22.5	21.9	22.3	21.8	21.9	22	21.6	21.6	21.7	21.8	21	21.4	21.4	22	21.8	23.3	22	21	22.4	22.8	22.4	23.6	19.8	20.7	20.8	21	21.1	21.3	20.2	20.6	20.2	20.6	21.1	21.1	21	20.7	22.1	20.9	20.6	20.1	20.8	20.6	21.3	21	20.5	19.4	19.8	19.7	18.6	19	19.2	19.9	20.8	19.8	18.8	18.6	19.8	18.8	19.4	19.7	18.2	18.2	17.8	19.4	19.6	18.8	19.4	19.6	20.4
22	21.2	20.8	21	21.6	21.5	21	20.9	21.7	21.4	22.2	21	21.3	22.1	23.8	27.6	23.6	23.5	22.8	22.6	21.6	22	22	21.7	22.8	22.4	22.4	22.7	22.4	24	23.8	22.3	23.2	23	22.6	22.6	22.2	23.4	22.9	22.2	23	23.2	22.4	22.8	23.4	22.2	23.3	23.2	23.8	23.5	26	24.5	29	24.7	24.2	24	24.4	23.4	24	24	23.7	23.6	23.8	22.5	22.2	22.9	23.6	22.7	24.6	23.8	23.3	21.9	22.5	22.4	21.4	22.3	22.2	22.8	22	22.2	22.8	23.6	23.2	23	22.2	23	23.8	22.7	22.6	23.4	23.5	22	22.8	22.5	23.3	23.8	23.2	24.3	23.6	22.5	21.9	22.3	21.8	21.9	22	21.6	21.6	21.7	21.8	21	21.4	21.4	22	21.8	23.3	22	21	22.4	22.8	22.4	23.6	19.8	20.7	20.8	21	21.1	21.3	20.2	20.6	20.2	20.6	21.1	21.1	21	20.7	22.1	20.9	20.6	20.1	20.8	20.6	21.3	21	20.5	19.4	19.8	19.7	18.6	19	19.2	19.9	20.8	19.8	18.8	18.6	19.8	18.8	19.4	19.7	18.2	18.2	17.8	19.4	19.6	18.8	19.4	19.6	20.4
22.2	23.4	22.2	21.3	22.2	23.2	23	20.4	21.2	21.3	23.5	22	22.6	21	24.2	26	24.6	23.3	22.7	23	22.4	22.8	21.8	24.3	25	23	23.4	23.2	24.2	25.4	23.2	22.4	22.4	23.8	24.7	25	23.6	25.2	24	23.8	23.5	24	23.4	23	23.6	23.2	23.6	23.4	23.6	23.6	24.6	25.6	26.2	24.4	24.8	24.4	24.8	25.6	25.6	23.8	24.8	25	23.4	23.4	23.4	23.8	23.6	22.5	24.4	24.5	23.2	22.9	23.9	22.7	22.4	22.2	22.2	22.4	22.2	23	23.6	24.8	23	23.5	23.4	23.2	24	22.5	22.5	22.4	22.2	22.6	22	22.2	22.1	22.6	22.7	23.2	22.7	22	22.8	23.7	21.9	21.6	22.5	22	22	21.8	22.2	22.3	23.2	23	23.3	23.1	22.3	21.9	21	21.6	22	22.2	23.2	20.7	22.3	22.3	22.4	21.8	21.8	21.2	20.6	20.9	21.6	20.9	21.1	21.5	22.4	21.3	22.6	21.5	20.8	21.2	21.2	21.2	21.7	21	20.4	20	21	20.8	20.2	20	20	20.6	21.2	19.8	19.2	20	19.4	19.8	20.2	18.4	18.6	18.2	19.6	20.4	19.6	21.3	20.1	20.5
22	21.2	20.8	21	21.6	21.5	21	20.9	21.7	21.4	22.2	21	21.3	22.1	23.8	27.6	23.6	23.5	22.8	22.6	21.6	22	22	21.7	22.8	22.4	22.4	22.7	22.4	24	23.8	22.3	23.2	23	22.6	22.6	22.2	23.4	22.9	22.2	23	23.2	22.4	22.8	23.4	22.2	23.3	23.2	23.8	23.5	26	24.5	29	24.7	24.2	24	24.4	23.4	24	24	23.7	23.6	23.8	22.5	22.2	22.9	23.6	22.7	24.6	23.8	23.3	21.9	22.5	22.4	21.4	22.3	22.2	22.8	22	22.2	22.8	23.6	23.2	23	22.2	23	23.8	22.7	22.6	23.4	23.5	22	22.8	22.5	23.3	23.8	23.2	24.3	23.6	22.5	21.9	22.3	21.8	21.9	22	21.6	21.6	21.7	21.8	21	21.4	21.4	22	21.8	23.3	22	21	22.4	22.8	22.4	23.6	19.8	20.7	20.8	21	21.1	21.3	20.2	20.6	20.2	20.6	21.1	21.1	21	20.7	22.1	20.9	20.6	20.1	20.8	20.6	21.3	21	20.5	19.4	19.8	19.7	18.6	19	19.2	19.9	20.8	19.8	18.8	18.6	19.8	18.8	19.4	19.7	18.2	18.2	17.8	19.4	19.6	18.8	19.4	19.6	20.4
20.4	21.2	21.3	23.5	22	22.6	21	24.2	26	24.6	23.3	22.7	23	22.4	22.8	21.8	24.3	25	23	23.4	23.2	24.2	25.4	23.2	22.4	22.4	23.8	24.7	25	23.6	25.2	24	23.8	23.5	24	23.4	23	23.6	23.2	23.6	23.4	23.6	23.6	24.6	25.6	26.2	24.4	24.8	24.4	24.8	25.6	25.6	23.8	24.8	25	23.4	23.4	23.4	23.8	23.6	22.5	24.4	24.5	23.2	22.9	23.9	22.7	22.4	22.2	22.2	22.4	22.2	23	23.6	24.8	23	23.5	23.4	23.2	24	22.5	22.5	22.4	22.2	22.6	22	22.2	22.1	22.6	22.7	23.2	22.7	22	22.8	23.7	21.9	21.6	22.5	22	22	21.8	22.2	22.3	23.2	23	23.3	23.1	22.3	21.9	21	21.6	22	22.2	23.2	20.7	22.3	22.3	22.4	21.8	21.8	21.2	20.6	20.9	21.6	20.9	21.1	21.5	22.4	21.3	22.6	21.5	20.8	21.2	21.2	21.2	21.7	21	20.4	20	21	20.8	20.2	20	20	20.6	21.2	19.8	19.2	20	19.4	19.8	20.2	18.4	18.6	18.2	19.6	20.4	19.6	21.3	20.1	20.5	18.5	18.7	18.1	20.2	19.2	18.6	19.9
20.9	21.7	21.4	22.2	21	21.3	22.1	23.8	27.6	23.6	23.5	22.8	22.6	21.6	22	22	21.7	22.8	22.4	22.4	22.7	22.4	24	23.8	22.3	23.2	23	22.6	22.6	22.2	23.4	22.9	22.2	23	23.2	22.4	22.8	23.4	22.2	23.3	23.2	23.8	23.5	26	24.5	29	24.7	24.2	24	24.4	23.4	24	24	23.7	23.6	23.8	22.5	22.2	22.9	23.6	22.7	24.6	23.8	23.3	21.9	22.5	22.4	21.4	22.3	22.2	22.8	22	22.2	22.8	23.6	23.2	23	22.2	23	23.8	22.7	22.6	23.4	23.5	22	22.8	22.5	23.3	23.8	23.2	24.3	23.6	22.5	21.9	22.3	21.8	21.9	22	21.6	21.6	21.7	21.8	21	21.4	21.4	22	21.8	23.3	22	21	22.4	22.8	22.4	23.6	19.8	20.7	20.8	21	21.1	21.3	20.2	20.6	20.2	20.6	21.1	21.1	21	20.7	22.1	20.9	20.6	20.1	20.8	20.6	21.3	21	20.5	19.4	19.8	19.7	18.6	19	19.2	19.9	20.8	19.8	18.8	18.6	19.8	18.8	19.4	19.7	18.2	18.2	17.8	19.4	19.6	18.8	19.4	19.6	20.4	18.2	18.6	17.6	18.4	17.4	17.5	17.8
20.9	21.7	21.4	22.2	21	21.3	22.1	23.8	27.6	23.6	23.5	22.8	22.6	21.6	22	22	21.7	22.8	22.4	22.4	22.7	22.4	24	23.8	22.3	23.2	23	22.6	22.6	22.2	23.4	22.9	22.2	23	23.2	22.4	22.8	23.4	22.2	23.3	23.2	23.8	23.5	26	24.5	29	24.7	24.2	24	24.4	23.4	24	24	23.7	23.6	23.8	22.5	22.2	22.9	23.6	22.7	24.6	23.8	23.3	21.9	22.5	22.4	21.4	22.3	22.2	22.8	22	22.2	22.8	23.6	23.2	23	22.2	23	23.8	22.7	22.6	23.4	23.5	22	22.8	22.5	23.3	23.8	23.2	24.3	23.6	22.5	21.9	22.3	21.8	21.9	22	21.6	21.6	21.7	21.8	21	21.4	21.4	22	21.8	23.3	22	21	22.4	22.8	22.4	23.6	19.8	20.7	20.8	21	21.1	21.3	20.2	20.6	20.2	20.6	21.1	21.1	21	20.7	22.1	20.9	20.6	20.1	20.8	20.6	21.3	21	20.5	19.4	19.8	19.7	18.6	19	19.2	19.9	20.8	19.8	18.8	18.6	19.8	18.8	19.4	19.7	18.2	18.2	17.8	19.4	19.6	18.8	19.4	19.6	20.4	18.2	18.6	17.6	18.4	17.4	17.5	17.8
20.9	21.7	21.4	22.2	21	21.3	22.1	23.8	27.6	23.6	23.5	22.8	22.6	21.6	22	22	21.7	22.8	22.4	22.4	22.7	22.4	24	23.8	22.3	23.2	23	22.6	22.6	22.2	23.4	22.9	22.2	23	23.2	22.4	22.8	23.4	22.2	23.3	23.2	23.8	23.5	26	24.5	29	24.7	24.2	24	24.4	23.4	24	24	23.7	23.6	23.8	22.5	22.2	22.9	23.6	22.7	24.6	23.8	23.3	21.9	22.5	22.4	21.4	22.3	22.2	22.8	22	22.2	22.8	23.6	23.2	23	22.2	23	23.8	22.7	22.6	23.4	23.5	22	22.8	22.5	23.3	23.8	23.2	24.3	23.6	22.5	21.9	22.3	21.8	21.9	22	21.6	21.6	21.7	21.8	21	21.4	21.4	22	21.8	23.3	22	21	22.4	22.8	22.4	23.6	19.8	20.7	20.8	21	21.1	21.3	20.2	20.6	20.2	20.6	21.1	21.1	21	20.7	22.1	20.9	20.6	20.1	20.8	20.6	21.3	21	20.5	19.4	19.8	19.7	18.6	19	19.2	19.9	20.8	19.8	18.8	18.6	19.8	18.8	19.4	19.7	18.2	18.2	17.8	19.4	19.6	18.8	19.4	19.6	20.4	18.2	18.6	17.6	18.4	17.4	17.5	17.8
20.4	21.2	21.3	23.5	22	22.6	21	24.2	26	24.6	23.3	22.7	23	22.4	22.8	21.8	24.3	25	23	23.4	23.2	24.2	25.4	23.2	22.4	22.4	23.8	24.7	25	23.6	25.2	24	23.8	23.5	24	23.4	23	23.6	23.2	23.6	23.4	23.6	23.6	24.6	25.6	26.2	24.4	24.8	24.4	24.8	25.6	25.6	23.8	24.8	25	23.4	23.4	23.4	23.8	23.6	22.5	24.4	24.5	23.2	22.9	23.9	22.7	22.4	22.2	22.2	22.4	22.2	23	23.6	24.8	23	23.5	23.4	23.2	24	22.5	22.5	22.4	22.2	22.6	22	22.2	22.1	22.6	22.7	23.2	22.7	22	22.8	23.7	21.9	21.6	22.5	22	22	21.8	22.2	22.3	23.2	23	23.3	23.1	22.3	21.9	21	21.6	22	22.2	23.2	20.7	22.3	22.3	22.4	21.8	21.8	21.2	20.6	20.9	21.6	20.9	21.1	21.5	22.4	21.3	22.6	21.5	20.8	21.2	21.2	21.2	21.7	21	20.4	20	21	20.8	20.2	20	20	20.6	21.2	19.8	19.2	20	19.4	19.8	20.2	18.4	18.6	18.2	19.6	20.4	19.6	21.3	20.1	20.5	18.5	18.7	18.1	20.2	19.2	18.6	19.9
20.9	21.7	21.4	22.2	21	21.3	22.1	23.8	27.6	23.6	23.5	22.8	22.6	21.6	22	22	21.7	22.8	22.4	22.4	22.7	22.4	24	23.8	22.3	23.2	23	22.6	22.6	22.2	23.4	22.9	22.2	23	23.2	22.4	22.8	23.4	22.2	23.3	23.2	23.8	23.5	26	24.5	29	24.7	24.2	24	24.4	23.4	24	24	23.7	23.6	23.8	22.5	22.2	22.9	23.6	22.7	24.6	23.8	23.3	21.9	22.5	22.4	21.4	22.3	22.2	22.8	22	22.2	22.8	23.6	23.2	23	22.2	23	23.8	22.7	22.6	23.4	23.5	22	22.8	22.5	23.3	23.8	23.2	24.3	23.6	22.5	21.9	22.3	21.8	21.9	22	21.6	21.6	21.7	21.8	21	21.4	21.4	22	21.8	23.3	22	21	22.4	22.8	22.4	23.6	19.8	20.7	20.8	21	21.1	21.3	20.2	20.6	20.2	20.6	21.1	21.1	21	20.7	22.1	20.9	20.6	20.1	20.8	20.6	21.3	21	20.5	19.4	19.8	19.7	18.6	19	19.2	19.9	20.8	19.8	18.8	18.6	19.8	18.8	19.4	19.7	18.2	18.2	17.8	19.4	19.6	18.8	19.4	19.6	20.4	18.2	18.6	17.6	18.4	17.4	17.5	17.8
21.1	21	21.2	21.1	21	20.6	21.7	25.6	27.2	23.8	22	21.3	21.5	20.8	20.6	21.7	21.8	23	22.6	21.4	22.4	22.6	23.6	23	20.9	22.1	22.9	23.7	21.9	22.2	22.8	22.6	22.2	22.7	23.2	22.4	22	22.2	22.1	24	24.8	26.2	22.8	26	28	27.8	26.5	24.8	26.4	22.4	23.8	24.2	24.9	23	22	22.3	22.2	21.8	21.4	23.5	23.4	26.4	24	23	22.9	22.4	22.6	20	21.3	21.4	22.4	22.4	21.2	23	23.6	21.6	20.8	21.6	20.3	22.1	21.4	22	22.3	23	21.3	22.2	21	22	24.1	23.8	23.4	23.1	22.4	21.6	21.8	21.8	21.8	21.9	20.9	20.8	21.1	21.2	21.2	21.4	21.6	21.4	20.6	22.2	20.4	20	21.2	22.8	21.6	24.2	19.8	19.6	19	19	21.1	19.9	19.6	20.6	19.8	20.2	20.2	21.2	20	20.4	21.3	20.6	19.3	19.9	20	19.6	19.1	19.8	19.2	17.9	17.7	17.4	17.8	17	18.4	19.6	20.3	20	17.8	18.3	19.1	18.8	17.8	18.6	17.8	18.4	17.4	19.2	19.6	18.4	19.4	18.9	20.1	19.3	17.8	17.1	18.9	16.5	17	17.4
21.1	21	21.2	21.1	21	20.6	21.7	25.6	27.2	23.8	22	21.3	21.5	20.8	20.6	21.7	21.8	23	22.6	21.4	22.4	22.6	23.6	23	20.9	22.1	22.9	23.7	21.9	22.2	22.8	22.6	22.2	22.7	23.2	22.4	22	22.2	22.1	24	24.8	26.2	22.8	26	28	27.8	26.5	24.8	26.4	22.4	23.8	24.2	24.9	23	22	22.3	22.2	21.8	21.4	23.5	23.4	26.4	24	23	22.9	22.4	22.6	20	21.3	21.4	22.4	22.4	21.2	23	23.6	21.6	20.8	21.6	20.3	22.1	21.4	22	22.3	23	21.3	22.2	21	22	24.1	23.8	23.4	23.1	22.4	21.6	21.8	21.8	21.8	21.9	20.9	20.8	21.1	21.2	21.2	21.4	21.6	21.4	20.6	22.2	20.4	20	21.2	22.8	21.6	24.2	19.8	19.6	19	19	21.1	19.9	19.6	20.6	19.8	20.2	20.2	21.2	20	20.4	21.3	20.6	19.3	19.9	20	19.6	19.1	19.8	19.2	17.9	17.7	17.4	17.8	17	18.4	19.6	20.3	20	17.8	18.3	19.1	18.8	17.8	18.6	17.8	18.4	17.4	19.2	19.6	18.4	19.4	18.9	20.1	19.3	17.8	17.1	18.9	16.5	17	17.4
21.1	21	21.2	21.1	21	20.6	21.7	25.6	27.2	23.8	22	21.3	21.5	20.8	20.6	21.7	21.8	23	22.6	21.4	22.4	22.6	23.6	23	20.9	22.1	22.9	23.7	21.9	22.2	22.8	22.6	22.2	22.7	23.2	22.4	22	22.2	22.1	24	24.8	26.2	22.8	26	28	27.8	26.5	24.8	26.4	22.4	23.8	24.2	24.9	23	22	22.3	22.2	21.8	21.4	23.5	23.4	26.4	24	23	22.9	22.4	22.6	20	21.3	21.4	22.4	22.4	21.2	23	23.6	21.6	20.8	21.6	20.3	22.1	21.4	22	22.3	23	21.3	22.2	21	22	24.1	23.8	23.4	23.1	22.4	21.6	21.8	21.8	21.8	21.9	20.9	20.8	21.1	21.2	21.2	21.4	21.6	21.4	20.6	22.2	20.4	20	21.2	22.8	21.6	24.2	19.8	19.6	19	19	21.1	19.9	19.6	20.6	19.8	20.2	20.2	21.2	20	20.4	21.3	20.6	19.3	19.9	20	19.6	19.1	19.8	19.2	17.9	17.7	17.4	17.8	17	18.4	19.6	20.3	20	17.8	18.3	19.1	18.8	17.8	18.6	17.8	18.4	17.4	19.2	19.6	18.4	19.4	18.9	20.1	19.3	17.8	17.1	18.9	16.5	17	17.4
21.1	21	21.2	21.1	21	20.6	21.7	25.6	27.2	23.8	22	21.3	21.5	20.8	20.6	21.7	21.8	23	22.6	21.4	22.4	22.6	23.6	23	20.9	22.1	22.9	23.7	21.9	22.2	22.8	22.6	22.2	22.7	23.2	22.4	22	22.2	22.1	24	24.8	26.2	22.8	26	28	27.8	26.5	24.8	26.4	22.4	23.8	24.2	24.9	23	22	22.3	22.2	21.8	21.4	23.5	23.4	26.4	24	23	22.9	22.4	22.6	20	21.3	21.4	22.4	22.4	21.2	23	23.6	21.6	20.8	21.6	20.3	22.1	21.4	22	22.3	23	21.3	22.2	21	22	24.1	23.8	23.4	23.1	22.4	21.6	21.8	21.8	21.8	21.9	20.9	20.8	21.1	21.2	21.2	21.4	21.6	21.4	20.6	22.2	20.4	20	21.2	22.8	21.6	24.2	19.8	19.6	19	19	21.1	19.9	19.6	20.6	19.8	20.2	20.2	21.2	20	20.4	21.3	20.6	19.3	19.9	20	19.6	19.1	19.8	19.2	17.9	17.7	17.4	17.8	17	18.4	19.6	20.3	20	17.8	18.3	19.1	18.8	17.8	18.6	17.8	18.4	17.4	19.2	19.6	18.4	19.4	18.9	20.1	19.3	17.8	17.1	18.9	16.5	17	17.4
20.9	21.7	21.4	22.2	21	21.3	22.1	23.8	27.6	23.6	23.5	22.8	22.6	21.6	22	22	21.7	22.8	22.4	22.4	22.7	22.4	24	23.8	22.3	23.2	23	22.6	22.6	22.2	23.4	22.9	22.2	23	23.2	22.4	22.8	23.4	22.2	23.3	23.2	23.8	23.5	26	24.5	29	24.7	24.2	24	24.4	23.4	24	24	23.7	23.6	23.8	22.5	22.2	22.9	23.6	22.7	24.6	23.8	23.3	21.9	22.5	22.4	21.4	22.3	22.2	22.8	22	22.2	22.8	23.6	23.2	23	22.2	23	23.8	22.7	22.6	23.4	23.5	22	22.8	22.5	23.3	23.8	23.2	24.3	23.6	22.5	21.9	22.3	21.8	21.9	22	21.6	21.6	21.7	21.8	21	21.4	21.4	22	21.8	23.3	22	21	22.4	22.8	22.4	23.6	19.8	20.7	20.8	21	21.1	21.3	20.2	20.6	20.2	20.6	21.1	21.1	21	20.7	22.1	20.9	20.6	20.1	20.8	20.6	21.3	21	20.5	19.4	19.8	19.7	18.6	19	19.2	19.9	20.8	19.8	18.8	18.6	19.8	18.8	19.4	19.7	18.2	18.2	17.8	19.4	19.6	18.8	19.4	19.6	20.4	18.2	18.6	17.6	18.4	17.4	17.5	17.8
20.4	21.2	21.3	23.5	22	22.6	21	24.2	26	24.6	23.3	22.7	23	22.4	22.8	21.8	24.3	25	23	23.4	23.2	24.2	25.4	23.2	22.4	22.4	23.8	24.7	25	23.6	25.2	24	23.8	23.5	24	23.4	23	23.6	23.2	23.6	23.4	23.6	23.6	24.6	25.6	26.2	24.4	24.8	24.4	24.8	25.6	25.6	23.8	24.8	25	23.4	23.4	23.4	23.8	23.6	22.5	24.4	24.5	23.2	22.9	23.9	22.7	22.4	22.2	22.2	22.4	22.2	23	23.6	24.8	23	23.5	23.4	23.2	24	22.5	22.5	22.4	22.2	22.6	22	22.2	22.1	22.6	22.7	23.2	22.7	22	22.8	23.7	21.9	21.6	22.5	22	22	21.8	22.2	22.3	23.2	23	23.3	23.1	22.3	21.9	21	21.6	22	22.2	23.2	20.7	22.3	22.3	22.4	21.8	21.8	21.2	20.6	20.9	21.6	20.9	21.1	21.5	22.4	21.3	22.6	21.5	20.8	21.2	21.2	21.2	21.7	21	20.4	20	21	20.8	20.2	20	20	20.6	21.2	19.8	19.2	20	19.4	19.8	20.2	18.4	18.6	18.2	19.6	20.4	19.6	21.3	20.1	20.5	18.5	18.7	18.1	20.2	19.2	18.6	19.9
20.4	21.2	21.3	23.5	22	22.6	21	24.2	26	24.6	23.3	22.7	23	22.4	22.8	21.8	24.3	25	23	23.4	23.2	24.2	25.4	23.2	22.4	22.4	23.8	24.7	25	23.6	25.2	24	23.8	23.5	24	23.4	23	23.6	23.2	23.6	23.4	23.6	23.6	24.6	25.6	26.2	24.4	24.8	24.4	24.8	25.6	25.6	23.8	24.8	25	23.4	23.4	23.4	23.8	23.6	22.5	24.4	24.5	23.2	22.9	23.9	22.7	22.4	22.2	22.2	22.4	22.2	23	23.6	24.8	23	23.5	23.4	23.2	24	22.5	22.5	22.4	22.2	22.6	22	22.2	22.1	22.6	22.7	23.2	22.7	22	22.8	23.7	21.9	21.6	22.5	22	22	21.8	22.2	22.3	23.2	23	23.3	23.1	22.3	21.9	21	21.6	22	22.2	23.2	20.7	22.3	22.3	22.4	21.8	21.8	21.2	20.6	20.9	21.6	20.9	21.1	21.5	22.4	21.3	22.6	21.5	20.8	21.2	21.2	21.2	21.7	21	20.4	20	21	20.8	20.2	20	20	20.6	21.2	19.8	19.2	20	19.4	19.8	20.2	18.4	18.6	18.2	19.6	20.4	19.6	21.3	20.1	20.5	18.5	18.7	18.1	20.2	19.2	18.6	19.9
20.9	21.7	21.4	22.2	21	21.3	22.1	23.8	27.6	23.6	23.5	22.8	22.6	21.6	22	22	21.7	22.8	22.4	22.4	22.7	22.4	24	23.8	22.3	23.2	23	22.6	22.6	22.2	23.4	22.9	22.2	23	23.2	22.4	22.8	23.4	22.2	23.3	23.2	23.8	23.5	26	24.5	29	24.7	24.2	24	24.4	23.4	24	24	23.7	23.6	23.8	22.5	22.2	22.9	23.6	22.7	24.6	23.8	23.3	21.9	22.5	22.4	21.4	22.3	22.2	22.8	22	22.2	22.8	23.6	23.2	23	22.2	23	23.8	22.7	22.6	23.4	23.5	22	22.8	22.5	23.3	23.8	23.2	24.3	23.6	22.5	21.9	22.3	21.8	21.9	22	21.6	21.6	21.7	21.8	21	21.4	21.4	22	21.8	23.3	22	21	22.4	22.8	22.4	23.6	19.8	20.7	20.8	21	21.1	21.3	20.2	20.6	20.2	20.6	21.1	21.1	21	20.7	22.1	20.9	20.6	20.1	20.8	20.6	21.3	21	20.5	19.4	19.8	19.7	18.6	19	19.2	19.9	20.8	19.8	18.8	18.6	19.8	18.8	19.4	19.7	18.2	18.2	17.8	19.4	19.6	18.8	19.4	19.6	20.4	18.2	18.6	17.6	18.4	17.4	17.5	17.8
20.4	21.2	21.3	23.5	22	22.6	21	24.2	26	24.6	23.3	22.7	23	22.4	22.8	21.8	24.3	25	23	23.4	23.2	24.2	25.4	23.2	22.4	22.4	23.8	24.7	25	23.6	25.2	24	23.8	23.5	24	23.4	23	23.6	23.2	23.6	23.4	23.6	23.6	24.6	25.6	26.2	24.4	24.8	24.4	24.8	25.6	25.6	23.8	24.8	25	23.4	23.4	23.4	23.8	23.6	22.5	24.4	24.5	23.2	22.9	23.9	22.7	22.4	22.2	22.2	22.4	22.2	23	23.6	24.8	23	23.5	23.4	23.2	24	22.5	22.5	22.4	22.2	22.6	22	22.2	22.1	22.6	22.7	23.2	22.7	22	22.8	23.7	21.9	21.6	22.5	22	22	21.8	22.2	22.3	23.2	23	23.3	23.1	22.3	21.9	21	21.6	22	22.2	23.2	20.7	22.3	22.3	22.4	21.8	21.8	21.2	20.6	20.9	21.6	20.9	21.1	21.5	22.4	21.3	22.6	21.5	20.8	21.2	21.2	21.2	21.7	21	20.4	20	21	20.8	20.2	20	20	20.6	21.2	19.8	19.2	20	19.4	19.8	20.2	18.4	18.6	18.2	19.6	20.4	19.6	21.3	20.1	20.5	18.5	18.7	18.1	20.2	19.2	18.6	19.9
20.9	21.7	21.4	22.2	21	21.3	22.1	23.8	27.6	23.6	23.5	22.8	22.6	21.6	22	22	21.7	22.8	22.4	22.4	22.7	22.4	24	23.8	22.3	23.2	23	22.6	22.6	22.2	23.4	22.9	22.2	23	23.2	22.4	22.8	23.4	22.2	23.3	23.2	23.8	23.5	26	24.5	29	24.7	24.2	24	24.4	23.4	24	24	23.7	23.6	23.8	22.5	22.2	22.9	23.6	22.7	24.6	23.8	23.3	21.9	22.5	22.4	21.4	22.3	22.2	22.8	22	22.2	22.8	23.6	23.2	23	22.2	23	23.8	22.7	22.6	23.4	23.5	22	22.8	22.5	23.3	23.8	23.2	24.3	23.6	22.5	21.9	22.3	21.8	21.9	22	21.6	21.6	21.7	21.8	21	21.4	21.4	22	21.8	23.3	22	21	22.4	22.8	22.4	23.6	19.8	20.7	20.8	21	21.1	21.3	20.2	20.6	20.2	20.6	21.1	21.1	21	20.7	22.1	20.9	20.6	20.1	20.8	20.6	21.3	21	20.5	19.4	19.8	19.7	18.6	19	19.2	19.9	20.8	19.8	18.8	18.6	19.8	18.8	19.4	19.7	18.2	18.2	17.8	19.4	19.6	18.8	19.4	19.6	20.4	18.2	18.6	17.6	18.4	17.4	17.5	17.8
20.9	21.7	21.4	22.2	21	21.3	22.1	23.8	27.6	23.6	23.5	22.8	22.6	21.6	22	22	21.7	22.8	22.4	22.4	22.7	22.4	24	23.8	22.3	23.2	23	22.6	22.6	22.2	23.4	22.9	22.2	23	23.2	22.4	22.8	23.4	22.2	23.3	23.2	23.8	23.5	26	24.5	29	24.7	24.2	24	24.4	23.4	24	24	23.7	23.6	23.8	22.5	22.2	22.9	23.6	22.7	24.6	23.8	23.3	21.9	22.5	22.4	21.4	22.3	22.2	22.8	22	22.2	22.8	23.6	23.2	23	22.2	23	23.8	22.7	22.6	23.4	23.5	22	22.8	22.5	23.3	23.8	23.2	24.3	23.6	22.5	21.9	22.3	21.8	21.9	22	21.6	21.6	21.7	21.8	21	21.4	21.4	22	21.8	23.3	22	21	22.4	22.8	22.4	23.6	19.8	20.7	20.8	21	21.1	21.3	20.2	20.6	20.2	20.6	21.1	21.1	21	20.7	22.1	20.9	20.6	20.1	20.8	20.6	21.3	21	20.5	19.4	19.8	19.7	18.6	19	19.2	19.9	20.8	19.8	18.8	18.6	19.8	18.8	19.4	19.7	18.2	18.2	17.8	19.4	19.6	18.8	19.4	19.6	20.4	18.2	18.6	17.6	18.4	17.4	17.5	17.8
20.9	21.7	21.4	22.2	21	21.3	22.1	23.8	27.6	23.6	23.5	22.8	22.6	21.6	22	22	21.7	22.8	22.4	22.4	22.7	22.4	24	23.8	22.3	23.2	23	22.6	22.6	22.2	23.4	22.9	22.2	23	23.2	22.4	22.8	23.4	22.2	23.3	23.2	23.8	23.5	26	24.5	29	24.7	24.2	24	24.4	23.4	24	24	23.7	23.6	23.8	22.5	22.2	22.9	23.6	22.7	24.6	23.8	23.3	21.9	22.5	22.4	21.4	22.3	22.2	22.8	22	22.2	22.8	23.6	23.2	23	22.2	23	23.8	22.7	22.6	23.4	23.5	22	22.8	22.5	23.3	23.8	23.2	24.3	23.6	22.5	21.9	22.3	21.8	21.9	22	21.6	21.6	21.7	21.8	21	21.4	21.4	22	21.8	23.3	22	21	22.4	22.8	22.4	23.6	19.8	20.7	20.8	21	21.1	21.3	20.2	20.6	20.2	20.6	21.1	21.1	21	20.7	22.1	20.9	20.6	20.1	20.8	20.6	21.3	21	20.5	19.4	19.8	19.7	18.6	19	19.2	19.9	20.8	19.8	18.8	18.6	19.8	18.8	19.4	19.7	18.2	18.2	17.8	19.4	19.6	18.8	19.4	19.6	20.4	18.2	18.6	17.6	18.4	17.4	17.5	17.8
23.8	27.6	23.6	23.5	22.8	22.6	21.6	22	22	21.7	22.8	22.4	22.4	22.7	22.4	24	23.8	22.3	23.2	23	22.6	22.6	22.2	23.4	22.9	22.2	23	23.2	22.4	22.8	23.4	22.2	23.3	23.2	23.8	23.5	26	24.5	29	24.7	24.2	24	24.4	23.4	24	24	23.7	23.6	23.8	22.5	22.2	22.9	23.6	22.7	24.6	23.8	23.3	21.9	22.5	22.4	21.4	22.3	22.2	22.8	22	22.2	22.8	23.6	23.2	23	22.2	23	23.8	22.7	22.6	23.4	23.5	22	22.8	22.5	23.3	23.8	23.2	24.3	23.6	22.5	21.9	22.3	21.8	21.9	22	21.6	21.6	21.7	21.8	21	21.4	21.4	22	21.8	23.3	22	21	22.4	22.8	22.4	23.6	19.8	20.7	20.8	21	21.1	21.3	20.2	20.6	20.2	20.6	21.1	21.1	21	20.7	22.1	20.9	20.6	20.1	20.8	20.6	21.3	21	20.5	19.4	19.8	19.7	18.6	19	19.2	19.9	20.8	19.8	18.8	18.6	19.8	18.8	19.4	19.7	18.2	18.2	17.8	19.4	19.6	18.8	19.4	19.6	20.4	18.2	18.6	17.6	18.4	17.4	17.5	17.8	18	18.2	18.5	17	17.4	17.4	17.4
23.8	27.6	23.6	23.5	22.8	22.6	21.6	22	22	21.7	22.8	22.4	22.4	22.7	22.4	24	23.8	22.3	23.2	23	22.6	22.6	22.2	23.4	22.9	22.2	23	23.2	22.4	22.8	23.4	22.2	23.3	23.2	23.8	23.5	26	24.5	29	24.7	24.2	24	24.4	23.4	24	24	23.7	23.6	23.8	22.5	22.2	22.9	23.6	22.7	24.6	23.8	23.3	21.9	22.5	22.4	21.4	22.3	22.2	22.8	22	22.2	22.8	23.6	23.2	23	22.2	23	23.8	22.7	22.6	23.4	23.5	22	22.8	22.5	23.3	23.8	23.2	24.3	23.6	22.5	21.9	22.3	21.8	21.9	22	21.6	21.6	21.7	21.8	21	21.4	21.4	22	21.8	23.3	22	21	22.4	22.8	22.4	23.6	19.8	20.7	20.8	21	21.1	21.3	20.2	20.6	20.2	20.6	21.1	21.1	21	20.7	22.1	20.9	20.6	20.1	20.8	20.6	21.3	21	20.5	19.4	19.8	19.7	18.6	19	19.2	19.9	20.8	19.8	18.8	18.6	19.8	18.8	19.4	19.7	18.2	18.2	17.8	19.4	19.6	18.8	19.4	19.6	20.4	18.2	18.6	17.6	18.4	17.4	17.5	17.8	18	18.2	18.5	17	17.4	17.4	17.4
25.6	27.2	23.8	22	21.3	21.5	20.8	20.6	21.7	21.8	23	22.6	21.4	22.4	22.6	23.6	23	20.9	22.1	22.9	23.7	21.9	22.2	22.8	22.6	22.2	22.7	23.2	22.4	22	22.2	22.1	24	24.8	26.2	22.8	26	28	27.8	26.5	24.8	26.4	22.4	23.8	24.2	24.9	23	22	22.3	22.2	21.8	21.4	23.5	23.4	26.4	24	23	22.9	22.4	22.6	20	21.3	21.4	22.4	22.4	21.2	23	23.6	21.6	20.8	21.6	20.3	22.1	21.4	22	22.3	23	21.3	22.2	21	22	24.1	23.8	23.4	23.1	22.4	21.6	21.8	21.8	21.8	21.9	20.9	20.8	21.1	21.2	21.2	21.4	21.6	21.4	20.6	22.2	20.4	20	21.2	22.8	21.6	24.2	19.8	19.6	19	19	21.1	19.9	19.6	20.6	19.8	20.2	20.2	21.2	20	20.4	21.3	20.6	19.3	19.9	20	19.6	19.1	19.8	19.2	17.9	17.7	17.4	17.8	17	18.4	19.6	20.3	20	17.8	18.3	19.1	18.8	17.8	18.6	17.8	18.4	17.4	19.2	19.6	18.4	19.4	18.9	20.1	19.3	17.8	17.1	18.9	16.5	17	17.4	17.4	16.5	18.2	16.4	16.2	16.6	16.8
25.6	27.2	23.8	22	21.3	21.5	20.8	20.6	21.7	21.8	23	22.6	21.4	22.4	22.6	23.6	23	20.9	22.1	22.9	23.7	21.9	22.2	22.8	22.6	22.2	22.7	23.2	22.4	22	22.2	22.1	24	24.8	26.2	22.8	26	28	27.8	26.5	24.8	26.4	22.4	23.8	24.2	24.9	23	22	22.3	22.2	21.8	21.4	23.5	23.4	26.4	24	23	22.9	22.4	22.6	20	21.3	21.4	22.4	22.4	21.2	23	23.6	21.6	20.8	21.6	20.3	22.1	21.4	22	22.3	23	21.3	22.2	21	22	24.1	23.8	23.4	23.1	22.4	21.6	21.8	21.8	21.8	21.9	20.9	20.8	21.1	21.2	21.2	21.4	21.6	21.4	20.6	22.2	20.4	20	21.2	22.8	21.6	24.2	19.8	19.6	19	19	21.1	19.9	19.6	20.6	19.8	20.2	20.2	21.2	20	20.4	21.3	20.6	19.3	19.9	20	19.6	19.1	19.8	19.2	17.9	17.7	17.4	17.8	17	18.4	19.6	20.3	20	17.8	18.3	19.1	18.8	17.8	18.6	17.8	18.4	17.4	19.2	19.6	18.4	19.4	18.9	20.1	19.3	17.8	17.1	18.9	16.5	17	17.4	17.4	16.5	18.2	16.4	16.2	16.6	16.8
25.6	27.2	23.8	22	21.3	21.5	20.8	20.6	21.7	21.8	23	22.6	21.4	22.4	22.6	23.6	23	20.9	22.1	22.9	23.7	21.9	22.2	22.8	22.6	22.2	22.7	23.2	22.4	22	22.2	22.1	24	24.8	26.2	22.8	26	28	27.8	26.5	24.8	26.4	22.4	23.8	24.2	24.9	23	22	22.3	22.2	21.8	21.4	23.5	23.4	26.4	24	23	22.9	22.4	22.6	20	21.3	21.4	22.4	22.4	21.2	23	23.6	21.6	20.8	21.6	20.3	22.1	21.4	22	22.3	23	21.3	22.2	21	22	24.1	23.8	23.4	23.1	22.4	21.6	21.8	21.8	21.8	21.9	20.9	20.8	21.1	21.2	21.2	21.4	21.6	21.4	20.6	22.2	20.4	20	21.2	22.8	21.6	24.2	19.8	19.6	19	19	21.1	19.9	19.6	20.6	19.8	20.2	20.2	21.2	20	20.4	21.3	20.6	19.3	19.9	20	19.6	19.1	19.8	19.2	17.9	17.7	17.4	17.8	17	18.4	19.6	20.3	20	17.8	18.3	19.1	18.8	17.8	18.6	17.8	18.4	17.4	19.2	19.6	18.4	19.4	18.9	20.1	19.3	17.8	17.1	18.9	16.5	17	17.4	17.4	16.5	18.2	16.4	16.2	16.6	16.8
24.2	26	24.6	23.3	22.7	23	22.4	22.8	21.8	24.3	25	23	23.4	23.2	24.2	25.4	23.2	22.4	22.4	23.8	24.7	25	23.6	25.2	24	23.8	23.5	24	23.4	23	23.6	23.2	23.6	23.4	23.6	23.6	24.6	25.6	26.2	24.4	24.8	24.4	24.8	25.6	25.6	23.8	24.8	25	23.4	23.4	23.4	23.8	23.6	22.5	24.4	24.5	23.2	22.9	23.9	22.7	22.4	22.2	22.2	22.4	22.2	23	23.6	24.8	23	23.5	23.4	23.2	24	22.5	22.5	22.4	22.2	22.6	22	22.2	22.1	22.6	22.7	23.2	22.7	22	22.8	23.7	21.9	21.6	22.5	22	22	21.8	22.2	22.3	23.2	23	23.3	23.1	22.3	21.9	21	21.6	22	22.2	23.2	20.7	22.3	22.3	22.4	21.8	21.8	21.2	20.6	20.9	21.6	20.9	21.1	21.5	22.4	21.3	22.6	21.5	20.8	21.2	21.2	21.2	21.7	21	20.4	20	21	20.8	20.2	20	20	20.6	21.2	19.8	19.2	20	19.4	19.8	20.2	18.4	18.6	18.2	19.6	20.4	19.6	21.3	20.1	20.5	18.5	18.7	18.1	20.2	19.2	18.6	19.9	19.8	20	19.4	17.8	18.6	17.7	19.5
23.8	27.6	23.6	23.5	22.8	22.6	21.6	22	22	21.7	22.8	22.4	22.4	22.7	22.4	24	23.8	22.3	23.2	23	22.6	22.6	22.2	23.4	22.9	22.2	23	23.2	22.4	22.8	23.4	22.2	23.3	23.2	23.8	23.5	26	24.5	29	24.7	24.2	24	24.4	23.4	24	24	23.7	23.6	23.8	22.5	22.2	22.9	23.6	22.7	24.6	23.8	23.3	21.9	22.5	22.4	21.4	22.3	22.2	22.8	22	22.2	22.8	23.6	23.2	23	22.2	23	23.8	22.7	22.6	23.4	23.5	22	22.8	22.5	23.3	23.8	23.2	24.3	23.6	22.5	21.9	22.3	21.8	21.9	22	21.6	21.6	21.7	21.8	21	21.4	21.4	22	21.8	23.3	22	21	22.4	22.8	22.4	23.6	19.8	20.7	20.8	21	21.1	21.3	20.2	20.6	20.2	20.6	21.1	21.1	21	20.7	22.1	20.9	20.6	20.1	20.8	20.6	21.3	21	20.5	19.4	19.8	19.7	18.6	19	19.2	19.9	20.8	19.8	18.8	18.6	19.8	18.8	19.4	19.7	18.2	18.2	17.8	19.4	19.6	18.8	19.4	19.6	20.4	18.2	18.6	17.6	18.4	17.4	17.5	17.8	18	18.2	18.5	17	17.4	17.4	17.4
24.2	26	24.6	23.3	22.7	23	22.4	22.8	21.8	24.3	25	23	23.4	23.2	24.2	25.4	23.2	22.4	22.4	23.8	24.7	25	23.6	25.2	24	23.8	23.5	24	23.4	23	23.6	23.2	23.6	23.4	23.6	23.6	24.6	25.6	26.2	24.4	24.8	24.4	24.8	25.6	25.6	23.8	24.8	25	23.4	23.4	23.4	23.8	23.6	22.5	24.4	24.5	23.2	22.9	23.9	22.7	22.4	22.2	22.2	22.4	22.2	23	23.6	24.8	23	23.5	23.4	23.2	24	22.5	22.5	22.4	22.2	22.6	22	22.2	22.1	22.6	22.7	23.2	22.7	22	22.8	23.7	21.9	21.6	22.5	22	22	21.8	22.2	22.3	23.2	23	23.3	23.1	22.3	21.9	21	21.6	22	22.2	23.2	20.7	22.3	22.3	22.4	21.8	21.8	21.2	20.6	20.9	21.6	20.9	21.1	21.5	22.4	21.3	22.6	21.5	20.8	21.2	21.2	21.2	21.7	21	20.4	20	21	20.8	20.2	20	20	20.6	21.2	19.8	19.2	20	19.4	19.8	20.2	18.4	18.6	18.2	19.6	20.4	19.6	21.3	20.1	20.5	18.5	18.7	18.1	20.2	19.2	18.6	19.9	19.8	20	19.4	17.8	18.6	17.7	19.5
24.2	26	24.6	23.3	22.7	23	22.4	22.8	21.8	24.3	25	23	23.4	23.2	24.2	25.4	23.2	22.4	22.4	23.8	24.7	25	23.6	25.2	24	23.8	23.5	24	23.4	23	23.6	23.2	23.6	23.4	23.6	23.6	24.6	25.6	26.2	24.4	24.8	24.4	24.8	25.6	25.6	23.8	24.8	25	23.4	23.4	23.4	23.8	23.6	22.5	24.4	24.5	23.2	22.9	23.9	22.7	22.4	22.2	22.2	22.4	22.2	23	23.6	24.8	23	23.5	23.4	23.2	24	22.5	22.5	22.4	22.2	22.6	22	22.2	22.1	22.6	22.7	23.2	22.7	22	22.8	23.7	21.9	21.6	22.5	22	22	21.8	22.2	22.3	23.2	23	23.3	23.1	22.3	21.9	21	21.6	22	22.2	23.2	20.7	22.3	22.3	22.4	21.8	21.8	21.2	20.6	20.9	21.6	20.9	21.1	21.5	22.4	21.3	22.6	21.5	20.8	21.2	21.2	21.2	21.7	21	20.4	20	21	20.8	20.2	20	20	20.6	21.2	19.8	19.2	20	19.4	19.8	20.2	18.4	18.6	18.2	19.6	20.4	19.6	21.3	20.1	20.5	18.5	18.7	18.1	20.2	19.2	18.6	19.9	19.8	20	19.4	17.8	18.6	17.7	19.5
23.8	27.6	23.6	23.5	22.8	22.6	21.6	22	22	21.7	22.8	22.4	22.4	22.7	22.4	24	23.8	22.3	23.2	23	22.6	22.6	22.2	23.4	22.9	22.2	23	23.2	22.4	22.8	23.4	22.2	23.3	23.2	23.8	23.5	26	24.5	29	24.7	24.2	24	24.4	23.4	24	24	23.7	23.6	23.8	22.5	22.2	22.9	23.6	22.7	24.6	23.8	23.3	21.9	22.5	22.4	21.4	22.3	22.2	22.8	22	22.2	22.8	23.6	23.2	23	22.2	23	23.8	22.7	22.6	23.4	23.5	22	22.8	22.5	23.3	23.8	23.2	24.3	23.6	22.5	21.9	22.3	21.8	21.9	22	21.6	21.6	21.7	21.8	21	21.4	21.4	22	21.8	23.3	22	21	22.4	22.8	22.4	23.6	19.8	20.7	20.8	21	21.1	21.3	20.2	20.6	20.2	20.6	21.1	21.1	21	20.7	22.1	20.9	20.6	20.1	20.8	20.6	21.3	21	20.5	19.4	19.8	19.7	18.6	19	19.2	19.9	20.8	19.8	18.8	18.6	19.8	18.8	19.4	19.7	18.2	18.2	17.8	19.4	19.6	18.8	19.4	19.6	20.4	18.2	18.6	17.6	18.4	17.4	17.5	17.8	18	18.2	18.5	17	17.4	17.4	17.4
23.8	27.6	23.6	23.5	22.8	22.6	21.6	22	22	21.7	22.8	22.4	22.4	22.7	22.4	24	23.8	22.3	23.2	23	22.6	22.6	22.2	23.4	22.9	22.2	23	23.2	22.4	22.8	23.4	22.2	23.3	23.2	23.8	23.5	26	24.5	29	24.7	24.2	24	24.4	23.4	24	24	23.7	23.6	23.8	22.5	22.2	22.9	23.6	22.7	24.6	23.8	23.3	21.9	22.5	22.4	21.4	22.3	22.2	22.8	22	22.2	22.8	23.6	23.2	23	22.2	23	23.8	22.7	22.6	23.4	23.5	22	22.8	22.5	23.3	23.8	23.2	24.3	23.6	22.5	21.9	22.3	21.8	21.9	22	21.6	21.6	21.7	21.8	21	21.4	21.4	22	21.8	23.3	22	21	22.4	22.8	22.4	23.6	19.8	20.7	20.8	21	21.1	21.3	20.2	20.6	20.2	20.6	21.1	21.1	21	20.7	22.1	20.9	20.6	20.1	20.8	20.6	21.3	21	20.5	19.4	19.8	19.7	18.6	19	19.2	19.9	20.8	19.8	18.8	18.6	19.8	18.8	19.4	19.7	18.2	18.2	17.8	19.4	19.6	18.8	19.4	19.6	20.4	18.2	18.6	17.6	18.4	17.4	17.5	17.8	18	18.2	18.5	17	17.4	17.4	17.4
24.2	26	24.6	23.3	22.7	23	22.4	22.8	21.8	24.3	25	23	23.4	23.2	24.2	25.4	23.2	22.4	22.4	23.8	24.7	25	23.6	25.2	24	23.8	23.5	24	23.4	23	23.6	23.2	23.6	23.4	23.6	23.6	24.6	25.6	26.2	24.4	24.8	24.4	24.8	25.6	25.6	23.8	24.8	25	23.4	23.4	23.4	23.8	23.6	22.5	24.4	24.5	23.2	22.9	23.9	22.7	22.4	22.2	22.2	22.4	22.2	23	23.6	24.8	23	23.5	23.4	23.2	24	22.5	22.5	22.4	22.2	22.6	22	22.2	22.1	22.6	22.7	23.2	22.7	22	22.8	23.7	21.9	21.6	22.5	22	22	21.8	22.2	22.3	23.2	23	23.3	23.1	22.3	21.9	21	21.6	22	22.2	23.2	20.7	22.3	22.3	22.4	21.8	21.8	21.2	20.6	20.9	21.6	20.9	21.1	21.5	22.4	21.3	22.6	21.5	20.8	21.2	21.2	21.2	21.7	21	20.4	20	21	20.8	20.2	20	20	20.6	21.2	19.8	19.2	20	19.4	19.8	20.2	18.4	18.6	18.2	19.6	20.4	19.6	21.3	20.1	20.5	18.5	18.7	18.1	20.2	19.2	18.6	19.9	19.8	20	19.4	17.8	18.6	17.7	19.5
23.8	27.6	23.6	23.5	22.8	22.6	21.6	22	22	21.7	22.8	22.4	22.4	22.7	22.4	24	23.8	22.3	23.2	23	22.6	22.6	22.2	23.4	22.9	22.2	23	23.2	22.4	22.8	23.4	22.2	23.3	23.2	23.8	23.5	26	24.5	29	24.7	24.2	24	24.4	23.4	24	24	23.7	23.6	23.8	22.5	22.2	22.9	23.6	22.7	24.6	23.8	23.3	21.9	22.5	22.4	21.4	22.3	22.2	22.8	22	22.2	22.8	23.6	23.2	23	22.2	23	23.8	22.7	22.6	23.4	23.5	22	22.8	22.5	23.3	23.8	23.2	24.3	23.6	22.5	21.9	22.3	21.8	21.9	22	21.6	21.6	21.7	21.8	21	21.4	21.4	22	21.8	23.3	22	21	22.4	22.8	22.4	23.6	19.8	20.7	20.8	21	21.1	21.3	20.2	20.6	20.2	20.6	21.1	21.1	21	20.7	22.1	20.9	20.6	20.1	20.8	20.6	21.3	21	20.5	19.4	19.8	19.7	18.6	19	19.2	19.9	20.8	19.8	18.8	18.6	19.8	18.8	19.4	19.7	18.2	18.2	17.8	19.4	19.6	18.8	19.4	19.6	20.4	18.2	18.6	17.6	18.4	17.4	17.5	17.8	18	18.2	18.5	17	17.4	17.4	17.4
24.2	26	24.6	23.3	22.7	23	22.4	22.8	21.8	24.3	25	23	23.4	23.2	24.2	25.4	23.2	22.4	22.4	23.8	24.7	25	23.6	25.2	24	23.8	23.5	24	23.4	23	23.6	23.2	23.6	23.4	23.6	23.6	24.6	25.6	26.2	24.4	24.8	24.4	24.8	25.6	25.6	23.8	24.8	25	23.4	23.4	23.4	23.8	23.6	22.5	24.4	24.5	23.2	22.9	23.9	22.7	22.4	22.2	22.2	22.4	22.2	23	23.6	24.8	23	23.5	23.4	23.2	24	22.5	22.5	22.4	22.2	22.6	22	22.2	22.1	22.6	22.7	23.2	22.7	22	22.8	23.7	21.9	21.6	22.5	22	22	21.8	22.2	22.3	23.2	23	23.3	23.1	22.3	21.9	21	21.6	22	22.2	23.2	20.7	22.3	22.3	22.4	21.8	21.8	21.2	20.6	20.9	21.6	20.9	21.1	21.5	22.4	21.3	22.6	21.5	20.8	21.2	21.2	21.2	21.7	21	20.4	20	21	20.8	20.2	20	20	20.6	21.2	19.8	19.2	20	19.4	19.8	20.2	18.4	18.6	18.2	19.6	20.4	19.6	21.3	20.1	20.5	18.5	18.7	18.1	20.2	19.2	18.6	19.9	19.8	20	19.4	17.8	18.6	17.7	19.5
22.8	21.8	24.3	25	23	23.4	23.2	24.2	25.4	23.2	22.4	22.4	23.8	24.7	25	23.6	25.2	24	23.8	23.5	24	23.4	23	23.6	23.2	23.6	23.4	23.6	23.6	24.6	25.6	26.2	24.4	24.8	24.4	24.8	25.6	25.6	23.8	24.8	25	23.4	23.4	23.4	23.8	23.6	22.5	24.4	24.5	23.2	22.9	23.9	22.7	22.4	22.2	22.2	22.4	22.2	23	23.6	24.8	23	23.5	23.4	23.2	24	22.5	22.5	22.4	22.2	22.6	22	22.2	22.1	22.6	22.7	23.2	22.7	22	22.8	23.7	21.9	21.6	22.5	22	22	21.8	22.2	22.3	23.2	23	23.3	23.1	22.3	21.9	21	21.6	22	22.2	23.2	20.7	22.3	22.3	22.4	21.8	21.8	21.2	20.6	20.9	21.6	20.9	21.1	21.5	22.4	21.3	22.6	21.5	20.8	21.2	21.2	21.2	21.7	21	20.4	20	21	20.8	20.2	20	20	20.6	21.2	19.8	19.2	20	19.4	19.8	20.2	18.4	18.6	18.2	19.6	20.4	19.6	21.3	20.1	20.5	18.5	18.7	18.1	20.2	19.2	18.6	19.9	19.8	20	19.4	17.8	18.6	17.7	19.5	18.8	19.4	20	18.4	17.6	16.4	17.6
22	22	21.7	22.8	22.4	22.4	22.7	22.4	24	23.8	22.3	23.2	23	22.6	22.6	22.2	23.4	22.9	22.2	23	23.2	22.4	22.8	23.4	22.2	23.3	23.2	23.8	23.5	26	24.5	29	24.7	24.2	24	24.4	23.4	24	24	23.7	23.6	23.8	22.5	22.2	22.9	23.6	22.7	24.6	23.8	23.3	21.9	22.5	22.4	21.4	22.3	22.2	22.8	22	22.2	22.8	23.6	23.2	23	22.2	23	23.8	22.7	22.6	23.4	23.5	22	22.8	22.5	23.3	23.8	23.2	24.3	23.6	22.5	21.9	22.3	21.8	21.9	22	21.6	21.6	21.7	21.8	21	21.4	21.4	22	21.8	23.3	22	21	22.4	22.8	22.4	23.6	19.8	20.7	20.8	21	21.1	21.3	20.2	20.6	20.2	20.6	21.1	21.1	21	20.7	22.1	20.9	20.6	20.1	20.8	20.6	21.3	21	20.5	19.4	19.8	19.7	18.6	19	19.2	19.9	20.8	19.8	18.8	18.6	19.8	18.8	19.4	19.7	18.2	18.2	17.8	19.4	19.6	18.8	19.4	19.6	20.4	18.2	18.6	17.6	18.4	17.4	17.5	17.8	18	18.2	18.5	17	17.4	17.4	17.4	18.8	19.6	18.8	18.4	15.8	15.8	16.4
22	22	21.7	22.8	22.4	22.4	22.7	22.4	24	23.8	22.3	23.2	23	22.6	22.6	22.2	23.4	22.9	22.2	23	23.2	22.4	22.8	23.4	22.2	23.3	23.2	23.8	23.5	26	24.5	29	24.7	24.2	24	24.4	23.4	24	24	23.7	23.6	23.8	22.5	22.2	22.9	23.6	22.7	24.6	23.8	23.3	21.9	22.5	22.4	21.4	22.3	22.2	22.8	22	22.2	22.8	23.6	23.2	23	22.2	23	23.8	22.7	22.6	23.4	23.5	22	22.8	22.5	23.3	23.8	23.2	24.3	23.6	22.5	21.9	22.3	21.8	21.9	22	21.6	21.6	21.7	21.8	21	21.4	21.4	22	21.8	23.3	22	21	22.4	22.8	22.4	23.6	19.8	20.7	20.8	21	21.1	21.3	20.2	20.6	20.2	20.6	21.1	21.1	21	20.7	22.1	20.9	20.6	20.1	20.8	20.6	21.3	21	20.5	19.4	19.8	19.7	18.6	19	19.2	19.9	20.8	19.8	18.8	18.6	19.8	18.8	19.4	19.7	18.2	18.2	17.8	19.4	19.6	18.8	19.4	19.6	20.4	18.2	18.6	17.6	18.4	17.4	17.5	17.8	18	18.2	18.5	17	17.4	17.4	17.4	18.8	19.6	18.8	18.4	15.8	15.8	16.4
22.8	21.8	24.3	25	23	23.4	23.2	24.2	25.4	23.2	22.4	22.4	23.8	24.7	25	23.6	25.2	24	23.8	23.5	24	23.4	23	23.6	23.2	23.6	23.4	23.6	23.6	24.6	25.6	26.2	24.4	24.8	24.4	24.8	25.6	25.6	23.8	24.8	25	23.4	23.4	23.4	23.8	23.6	22.5	24.4	24.5	23.2	22.9	23.9	22.7	22.4	22.2	22.2	22.4	22.2	23	23.6	24.8	23	23.5	23.4	23.2	24	22.5	22.5	22.4	22.2	22.6	22	22.2	22.1	22.6	22.7	23.2	22.7	22	22.8	23.7	21.9	21.6	22.5	22	22	21.8	22.2	22.3	23.2	23	23.3	23.1	22.3	21.9	21	21.6	22	22.2	23.2	20.7	22.3	22.3	22.4	21.8	21.8	21.2	20.6	20.9	21.6	20.9	21.1	21.5	22.4	21.3	22.6	21.5	20.8	21.2	21.2	21.2	21.7	21	20.4	20	21	20.8	20.2	20	20	20.6	21.2	19.8	19.2	20	19.4	19.8	20.2	18.4	18.6	18.2	19.6	20.4	19.6	21.3	20.1	20.5	18.5	18.7	18.1	20.2	19.2	18.6	19.9	19.8	20	19.4	17.8	18.6	17.7	19.5	18.8	19.4	20	18.4	17.6	16.4	17.6
22	22	21.7	22.8	22.4	22.4	22.7	22.4	24	23.8	22.3	23.2	23	22.6	22.6	22.2	23.4	22.9	22.2	23	23.2	22.4	22.8	23.4	22.2	23.3	23.2	23.8	23.5	26	24.5	29	24.7	24.2	24	24.4	23.4	24	24	23.7	23.6	23.8	22.5	22.2	22.9	23.6	22.7	24.6	23.8	23.3	21.9	22.5	22.4	21.4	22.3	22.2	22.8	22	22.2	22.8	23.6	23.2	23	22.2	23	23.8	22.7	22.6	23.4	23.5	22	22.8	22.5	23.3	23.8	23.2	24.3	23.6	22.5	21.9	22.3	21.8	21.9	22	21.6	21.6	21.7	21.8	21	21.4	21.4	22	21.8	23.3	22	21	22.4	22.8	22.4	23.6	19.8	20.7	20.8	21	21.1	21.3	20.2	20.6	20.2	20.6	21.1	21.1	21	20.7	22.1	20.9	20.6	20.1	20.8	20.6	21.3	21	20.5	19.4	19.8	19.7	18.6	19	19.2	19.9	20.8	19.8	18.8	18.6	19.8	18.8	19.4	19.7	18.2	18.2	17.8	19.4	19.6	18.8	19.4	19.6	20.4	18.2	18.6	17.6	18.4	17.4	17.5	17.8	18	18.2	18.5	17	17.4	17.4	17.4	18.8	19.6	18.8	18.4	15.8	15.8	16.4
22.8	21.8	24.3	25	23	23.4	23.2	24.2	25.4	23.2	22.4	22.4	23.8	24.7	25	23.6	25.2	24	23.8	23.5	24	23.4	23	23.6	23.2	23.6	23.4	23.6	23.6	24.6	25.6	26.2	24.4	24.8	24.4	24.8	25.6	25.6	23.8	24.8	25	23.4	23.4	23.4	23.8	23.6	22.5	24.4	24.5	23.2	22.9	23.9	22.7	22.4	22.2	22.2	22.4	22.2	23	23.6	24.8	23	23.5	23.4	23.2	24	22.5	22.5	22.4	22.2	22.6	22	22.2	22.1	22.6	22.7	23.2	22.7	22	22.8	23.7	21.9	21.6	22.5	22	22	21.8	22.2	22.3	23.2	23	23.3	23.1	22.3	21.9	21	21.6	22	22.2	23.2	20.7	22.3	22.3	22.4	21.8	21.8	21.2	20.6	20.9	21.6	20.9	21.1	21.5	22.4	21.3	22.6	21.5	20.8	21.2	21.2	21.2	21.7	21	20.4	20	21	20.8	20.2	20	20	20.6	21.2	19.8	19.2	20	19.4	19.8	20.2	18.4	18.6	18.2	19.6	20.4	19.6	21.3	20.1	20.5	18.5	18.7	18.1	20.2	19.2	18.6	19.9	19.8	20	19.4	17.8	18.6	17.7	19.5	18.8	19.4	20	18.4	17.6	16.4	17.6
22.8	21.8	24.3	25	23	23.4	23.2	24.2	25.4	23.2	22.4	22.4	23.8	24.7	25	23.6	25.2	24	23.8	23.5	24	23.4	23	23.6	23.2	23.6	23.4	23.6	23.6	24.6	25.6	26.2	24.4	24.8	24.4	24.8	25.6	25.6	23.8	24.8	25	23.4	23.4	23.4	23.8	23.6	22.5	24.4	24.5	23.2	22.9	23.9	22.7	22.4	22.2	22.2	22.4	22.2	23	23.6	24.8	23	23.5	23.4	23.2	24	22.5	22.5	22.4	22.2	22.6	22	22.2	22.1	22.6	22.7	23.2	22.7	22	22.8	23.7	21.9	21.6	22.5	22	22	21.8	22.2	22.3	23.2	23	23.3	23.1	22.3	21.9	21	21.6	22	22.2	23.2	20.7	22.3	22.3	22.4	21.8	21.8	21.2	20.6	20.9	21.6	20.9	21.1	21.5	22.4	21.3	22.6	21.5	20.8	21.2	21.2	21.2	21.7	21	20.4	20	21	20.8	20.2	20	20	20.6	21.2	19.8	19.2	20	19.4	19.8	20.2	18.4	18.6	18.2	19.6	20.4	19.6	21.3	20.1	20.5	18.5	18.7	18.1	20.2	19.2	18.6	19.9	19.8	20	19.4	17.8	18.6	17.7	19.5	18.8	19.4	20	18.4	17.6	16.4	17.6
22.8	21.8	24.3	25	23	23.4	23.2	24.2	25.4	23.2	22.4	22.4	23.8	24.7	25	23.6	25.2	24	23.8	23.5	24	23.4	23	23.6	23.2	23.6	23.4	23.6	23.6	24.6	25.6	26.2	24.4	24.8	24.4	24.8	25.6	25.6	23.8	24.8	25	23.4	23.4	23.4	23.8	23.6	22.5	24.4	24.5	23.2	22.9	23.9	22.7	22.4	22.2	22.2	22.4	22.2	23	23.6	24.8	23	23.5	23.4	23.2	24	22.5	22.5	22.4	22.2	22.6	22	22.2	22.1	22.6	22.7	23.2	22.7	22	22.8	23.7	21.9	21.6	22.5	22	22	21.8	22.2	22.3	23.2	23	23.3	23.1	22.3	21.9	21	21.6	22	22.2	23.2	20.7	22.3	22.3	22.4	21.8	21.8	21.2	20.6	20.9	21.6	20.9	21.1	21.5	22.4	21.3	22.6	21.5	20.8	21.2	21.2	21.2	21.7	21	20.4	20	21	20.8	20.2	20	20	20.6	21.2	19.8	19.2	20	19.4	19.8	20.2	18.4	18.6	18.2	19.6	20.4	19.6	21.3	20.1	20.5	18.5	18.7	18.1	20.2	19.2	18.6	19.9	19.8	20	19.4	17.8	18.6	17.7	19.5	18.8	19.4	20	18.4	17.6	16.4	17.6
22.8	21.8	24.3	25	23	23.4	23.2	24.2	25.4	23.2	22.4	22.4	23.8	24.7	25	23.6	25.2	24	23.8	23.5	24	23.4	23	23.6	23.2	23.6	23.4	23.6	23.6	24.6	25.6	26.2	24.4	24.8	24.4	24.8	25.6	25.6	23.8	24.8	25	23.4	23.4	23.4	23.8	23.6	22.5	24.4	24.5	23.2	22.9	23.9	22.7	22.4	22.2	22.2	22.4	22.2	23	23.6	24.8	23	23.5	23.4	23.2	24	22.5	22.5	22.4	22.2	22.6	22	22.2	22.1	22.6	22.7	23.2	22.7	22	22.8	23.7	21.9	21.6	22.5	22	22	21.8	22.2	22.3	23.2	23	23.3	23.1	22.3	21.9	21	21.6	22	22.2	23.2	20.7	22.3	22.3	22.4	21.8	21.8	21.2	20.6	20.9	21.6	20.9	21.1	21.5	22.4	21.3	22.6	21.5	20.8	21.2	21.2	21.2	21.7	21	20.4	20	21	20.8	20.2	20	20	20.6	21.2	19.8	19.2	20	19.4	19.8	20.2	18.4	18.6	18.2	19.6	20.4	19.6	21.3	20.1	20.5	18.5	18.7	18.1	20.2	19.2	18.6	19.9	19.8	20	19.4	17.8	18.6	17.7	19.5	18.8	19.4	20	18.4	17.6	16.4	17.6
22.8	21.8	24.3	25	23	23.4	23.2	24.2	25.4	23.2	22.4	22.4	23.8	24.7	25	23.6	25.2	24	23.8	23.5	24	23.4	23	23.6	23.2	23.6	23.4	23.6	23.6	24.6	25.6	26.2	24.4	24.8	24.4	24.8	25.6	25.6	23.8	24.8	25	23.4	23.4	23.4	23.8	23.6	22.5	24.4	24.5	23.2	22.9	23.9	22.7	22.4	22.2	22.2	22.4	22.2	23	23.6	24.8	23	23.5	23.4	23.2	24	22.5	22.5	22.4	22.2	22.6	22	22.2	22.1	22.6	22.7	23.2	22.7	22	22.8	23.7	21.9	21.6	22.5	22	22	21.8	22.2	22.3	23.2	23	23.3	23.1	22.3	21.9	21	21.6	22	22.2	23.2	20.7	22.3	22.3	22.4	21.8	21.8	21.2	20.6	20.9	21.6	20.9	21.1	21.5	22.4	21.3	22.6	21.5	20.8	21.2	21.2	21.2	21.7	21	20.4	20	21	20.8	20.2	20	20	20.6	21.2	19.8	19.2	20	19.4	19.8	20.2	18.4	18.6	18.2	19.6	20.4	19.6	21.3	20.1	20.5	18.5	18.7	18.1	20.2	19.2	18.6	19.9	19.8	20	19.4	17.8	18.6	17.7	19.5	18.8	19.4	20	18.4	17.6	16.4	17.6
22	22	21.7	22.8	22.4	22.4	22.7	22.4	24	23.8	22.3	23.2	23	22.6	22.6	22.2	23.4	22.9	22.2	23	23.2	22.4	22.8	23.4	22.2	23.3	23.2	23.8	23.5	26	24.5	29	24.7	24.2	24	24.4	23.4	24	24	23.7	23.6	23.8	22.5	22.2	22.9	23.6	22.7	24.6	23.8	23.3	21.9	22.5	22.4	21.4	22.3	22.2	22.8	22	22.2	22.8	23.6	23.2	23	22.2	23	23.8	22.7	22.6	23.4	23.5	22	22.8	22.5	23.3	23.8	23.2	24.3	23.6	22.5	21.9	22.3	21.8	21.9	22	21.6	21.6	21.7	21.8	21	21.4	21.4	22	21.8	23.3	22	21	22.4	22.8	22.4	23.6	19.8	20.7	20.8	21	21.1	21.3	20.2	20.6	20.2	20.6	21.1	21.1	21	20.7	22.1	20.9	20.6	20.1	20.8	20.6	21.3	21	20.5	19.4	19.8	19.7	18.6	19	19.2	19.9	20.8	19.8	18.8	18.6	19.8	18.8	19.4	19.7	18.2	18.2	17.8	19.4	19.6	18.8	19.4	19.6	20.4	18.2	18.6	17.6	18.4	17.4	17.5	17.8	18	18.2	18.5	17	17.4	17.4	17.4	18.8	19.6	18.8	18.4	15.8	15.8	16.4
24	23.5	22.6	24.2	24.9	24.7	23.6	24.6	25.9	25.3	24.1	24.3	23.6	23.4	23.5	24	25.3	25.4	24.2	24.1	24.6	24.2	24.1	23.8	24.2	24	24.8	25.6	25.3	26.7	25.7	27.6	25.5	25.4	25.8	25.2	25	25.6	25.5	24.4	25.2	25.2	25.4	23.8	24.5	24.6	24.4	26.6	25.4	24.7	24.4	24.8	24.6	23.2	24.1	24	25	23.8	22.6	24	24.8	24.2	24.2	23.8	23.6	25.2	24.6	23.3	23.2	23.7	23.3	23.6	23.8	22.6	23.9	22.8	24.4	23	22.4	22.4	23.7	23.2	22.9	23.4	24	23.6	23.6	22.4	23.1	23.6	22.8	23.2	23.3	23.9	22.1	21.8	22.8	23.2	22.5	23.5	19.4	21.7	22.6	22.8	23	22.4	22	21.6	21.6	22	22.6	23	22.6	22.1	21.7	22.4	22.4	21.6	21.9	22.2	22.4	21.6	21.8	21.6	20.9	20.4	20.8	20.4	19.9	20.6	20	20.6	20	19.3	19.7	19.6	20.5	20.2	18.3	19.4	18.8	20.2	20.8	19.7	21	20.3	21	18.4	19	18.1	19.9	19	18.6	19.4	20	19.9	20	18.4	19	18.5	19.3	18.6	19	20.9	18.2	17.2	17.6	18
22.8	21.8	24.3	25	23	23.4	23.2	24.2	25.4	23.2	22.4	22.4	23.8	24.7	25	23.6	25.2	24	23.8	23.5	24	23.4	23	23.6	23.2	23.6	23.4	23.6	23.6	24.6	25.6	26.2	24.4	24.8	24.4	24.8	25.6	25.6	23.8	24.8	25	23.4	23.4	23.4	23.8	23.6	22.5	24.4	24.5	23.2	22.9	23.9	22.7	22.4	22.2	22.2	22.4	22.2	23	23.6	24.8	23	23.5	23.4	23.2	24	22.5	22.5	22.4	22.2	22.6	22	22.2	22.1	22.6	22.7	23.2	22.7	22	22.8	23.7	21.9	21.6	22.5	22	22	21.8	22.2	22.3	23.2	23	23.3	23.1	22.3	21.9	21	21.6	22	22.2	23.2	20.7	22.3	22.3	22.4	21.8	21.8	21.2	20.6	20.9	21.6	20.9	21.1	21.5	22.4	21.3	22.6	21.5	20.8	21.2	21.2	21.2	21.7	21	20.4	20	21	20.8	20.2	20	20	20.6	21.2	19.8	19.2	20	19.4	19.8	20.2	18.4	18.6	18.2	19.6	20.4	19.6	21.3	20.1	20.5	18.5	18.7	18.1	20.2	19.2	18.6	19.9	19.8	20	19.4	17.8	18.6	17.7	19.5	18.8	19.4	20	18.4	17.6	16.4	17.6
24.2	25.4	23.2	22.4	22.4	23.8	24.7	25	23.6	25.2	24	23.8	23.5	24	23.4	23	23.6	23.2	23.6	23.4	23.6	23.6	24.6	25.6	26.2	24.4	24.8	24.4	24.8	25.6	25.6	23.8	24.8	25	23.4	23.4	23.4	23.8	23.6	22.5	24.4	24.5	23.2	22.9	23.9	22.7	22.4	22.2	22.2	22.4	22.2	23	23.6	24.8	23	23.5	23.4	23.2	24	22.5	22.5	22.4	22.2	22.6	22	22.2	22.1	22.6	22.7	23.2	22.7	22	22.8	23.7	21.9	21.6	22.5	22	22	21.8	22.2	22.3	23.2	23	23.3	23.1	22.3	21.9	21	21.6	22	22.2	23.2	20.7	22.3	22.3	22.4	21.8	21.8	21.2	20.6	20.9	21.6	20.9	21.1	21.5	22.4	21.3	22.6	21.5	20.8	21.2	21.2	21.2	21.7	21	20.4	20	21	20.8	20.2	20	20	20.6	21.2	19.8	19.2	20	19.4	19.8	20.2	18.4	18.6	18.2	19.6	20.4	19.6	21.3	20.1	20.5	18.5	18.7	18.1	20.2	19.2	18.6	19.9	19.8	20	19.4	17.8	18.6	17.7	19.5	18.8	19.4	20	18.4	17.6	16.4	17.6	18.4	18.4	18.9	19.6	20.2	18.2	18.4
24.2	25.4	23.2	22.4	22.4	23.8	24.7	25	23.6	25.2	24	23.8	23.5	24	23.4	23	23.6	23.2	23.6	23.4	23.6	23.6	24.6	25.6	26.2	24.4	24.8	24.4	24.8	25.6	25.6	23.8	24.8	25	23.4	23.4	23.4	23.8	23.6	22.5	24.4	24.5	23.2	22.9	23.9	22.7	22.4	22.2	22.2	22.4	22.2	23	23.6	24.8	23	23.5	23.4	23.2	24	22.5	22.5	22.4	22.2	22.6	22	22.2	22.1	22.6	22.7	23.2	22.7	22	22.8	23.7	21.9	21.6	22.5	22	22	21.8	22.2	22.3	23.2	23	23.3	23.1	22.3	21.9	21	21.6	22	22.2	23.2	20.7	22.3	22.3	22.4	21.8	21.8	21.2	20.6	20.9	21.6	20.9	21.1	21.5	22.4	21.3	22.6	21.5	20.8	21.2	21.2	21.2	21.7	21	20.4	20	21	20.8	20.2	20	20	20.6	21.2	19.8	19.2	20	19.4	19.8	20.2	18.4	18.6	18.2	19.6	20.4	19.6	21.3	20.1	20.5	18.5	18.7	18.1	20.2	19.2	18.6	19.9	19.8	20	19.4	17.8	18.6	17.7	19.5	18.8	19.4	20	18.4	17.6	16.4	17.6	18.4	18.4	18.9	19.6	20.2	18.2	18.4
24.2	25.4	23.2	22.4	22.4	23.8	24.7	25	23.6	25.2	24	23.8	23.5	24	23.4	23	23.6	23.2	23.6	23.4	23.6	23.6	24.6	25.6	26.2	24.4	24.8	24.4	24.8	25.6	25.6	23.8	24.8	25	23.4	23.4	23.4	23.8	23.6	22.5	24.4	24.5	23.2	22.9	23.9	22.7	22.4	22.2	22.2	22.4	22.2	23	23.6	24.8	23	23.5	23.4	23.2	24	22.5	22.5	22.4	22.2	22.6	22	22.2	22.1	22.6	22.7	23.2	22.7	22	22.8	23.7	21.9	21.6	22.5	22	22	21.8	22.2	22.3	23.2	23	23.3	23.1	22.3	21.9	21	21.6	22	22.2	23.2	20.7	22.3	22.3	22.4	21.8	21.8	21.2	20.6	20.9	21.6	20.9	21.1	21.5	22.4	21.3	22.6	21.5	20.8	21.2	21.2	21.2	21.7	21	20.4	20	21	20.8	20.2	20	20	20.6	21.2	19.8	19.2	20	19.4	19.8	20.2	18.4	18.6	18.2	19.6	20.4	19.6	21.3	20.1	20.5	18.5	18.7	18.1	20.2	19.2	18.6	19.9	19.8	20	19.4	17.8	18.6	17.7	19.5	18.8	19.4	20	18.4	17.6	16.4	17.6	18.4	18.4	18.9	19.6	20.2	18.2	18.4
24.2	25.4	23.2	22.4	22.4	23.8	24.7	25	23.6	25.2	24	23.8	23.5	24	23.4	23	23.6	23.2	23.6	23.4	23.6	23.6	24.6	25.6	26.2	24.4	24.8	24.4	24.8	25.6	25.6	23.8	24.8	25	23.4	23.4	23.4	23.8	23.6	22.5	24.4	24.5	23.2	22.9	23.9	22.7	22.4	22.2	22.2	22.4	22.2	23	23.6	24.8	23	23.5	23.4	23.2	24	22.5	22.5	22.4	22.2	22.6	22	22.2	22.1	22.6	22.7	23.2	22.7	22	22.8	23.7	21.9	21.6	22.5	22	22	21.8	22.2	22.3	23.2	23	23.3	23.1	22.3	21.9	21	21.6	22	22.2	23.2	20.7	22.3	22.3	22.4	21.8	21.8	21.2	20.6	20.9	21.6	20.9	21.1	21.5	22.4	21.3	22.6	21.5	20.8	21.2	21.2	21.2	21.7	21	20.4	20	21	20.8	20.2	20	20	20.6	21.2	19.8	19.2	20	19.4	19.8	20.2	18.4	18.6	18.2	19.6	20.4	19.6	21.3	20.1	20.5	18.5	18.7	18.1	20.2	19.2	18.6	19.9	19.8	20	19.4	17.8	18.6	17.7	19.5	18.8	19.4	20	18.4	17.6	16.4	17.6	18.4	18.4	18.9	19.6	20.2	18.2	18.4
22.4	24	23.8	22.3	23.2	23	22.6	22.6	22.2	23.4	22.9	22.2	23	23.2	22.4	22.8	23.4	22.2	23.3	23.2	23.8	23.5	26	24.5	29	24.7	24.2	24	24.4	23.4	24	24	23.7	23.6	23.8	22.5	22.2	22.9	23.6	22.7	24.6	23.8	23.3	21.9	22.5	22.4	21.4	22.3	22.2	22.8	22	22.2	22.8	23.6	23.2	23	22.2	23	23.8	22.7	22.6	23.4	23.5	22	22.8	22.5	23.3	23.8	23.2	24.3	23.6	22.5	21.9	22.3	21.8	21.9	22	21.6	21.6	21.7	21.8	21	21.4	21.4	22	21.8	23.3	22	21	22.4	22.8	22.4	23.6	19.8	20.7	20.8	21	21.1	21.3	20.2	20.6	20.2	20.6	21.1	21.1	21	20.7	22.1	20.9	20.6	20.1	20.8	20.6	21.3	21	20.5	19.4	19.8	19.7	18.6	19	19.2	19.9	20.8	19.8	18.8	18.6	19.8	18.8	19.4	19.7	18.2	18.2	17.8	19.4	19.6	18.8	19.4	19.6	20.4	18.2	18.6	17.6	18.4	17.4	17.5	17.8	18	18.2	18.5	17	17.4	17.4	17.4	18.8	19.6	18.8	18.4	15.8	15.8	16.4	17.5	18.4	19	18.8	17.7	18.1	18.4
22.4	24	23.8	22.3	23.2	23	22.6	22.6	22.2	23.4	22.9	22.2	23	23.2	22.4	22.8	23.4	22.2	23.3	23.2	23.8	23.5	26	24.5	29	24.7	24.2	24	24.4	23.4	24	24	23.7	23.6	23.8	22.5	22.2	22.9	23.6	22.7	24.6	23.8	23.3	21.9	22.5	22.4	21.4	22.3	22.2	22.8	22	22.2	22.8	23.6	23.2	23	22.2	23	23.8	22.7	22.6	23.4	23.5	22	22.8	22.5	23.3	23.8	23.2	24.3	23.6	22.5	21.9	22.3	21.8	21.9	22	21.6	21.6	21.7	21.8	21	21.4	21.4	22	21.8	23.3	22	21	22.4	22.8	22.4	23.6	19.8	20.7	20.8	21	21.1	21.3	20.2	20.6	20.2	20.6	21.1	21.1	21	20.7	22.1	20.9	20.6	20.1	20.8	20.6	21.3	21	20.5	19.4	19.8	19.7	18.6	19	19.2	19.9	20.8	19.8	18.8	18.6	19.8	18.8	19.4	19.7	18.2	18.2	17.8	19.4	19.6	18.8	19.4	19.6	20.4	18.2	18.6	17.6	18.4	17.4	17.5	17.8	18	18.2	18.5	17	17.4	17.4	17.4	18.8	19.6	18.8	18.4	15.8	15.8	16.4	17.5	18.4	19	18.8	17.7	18.1	18.4
24.2	25.4	23.2	22.4	22.4	23.8	24.7	25	23.6	25.2	24	23.8	23.5	24	23.4	23	23.6	23.2	23.6	23.4	23.6	23.6	24.6	25.6	26.2	24.4	24.8	24.4	24.8	25.6	25.6	23.8	24.8	25	23.4	23.4	23.4	23.8	23.6	22.5	24.4	24.5	23.2	22.9	23.9	22.7	22.4	22.2	22.2	22.4	22.2	23	23.6	24.8	23	23.5	23.4	23.2	24	22.5	22.5	22.4	22.2	22.6	22	22.2	22.1	22.6	22.7	23.2	22.7	22	22.8	23.7	21.9	21.6	22.5	22	22	21.8	22.2	22.3	23.2	23	23.3	23.1	22.3	21.9	21	21.6	22	22.2	23.2	20.7	22.3	22.3	22.4	21.8	21.8	21.2	20.6	20.9	21.6	20.9	21.1	21.5	22.4	21.3	22.6	21.5	20.8	21.2	21.2	21.2	21.7	21	20.4	20	21	20.8	20.2	20	20	20.6	21.2	19.8	19.2	20	19.4	19.8	20.2	18.4	18.6	18.2	19.6	20.4	19.6	21.3	20.1	20.5	18.5	18.7	18.1	20.2	19.2	18.6	19.9	19.8	20	19.4	17.8	18.6	17.7	19.5	18.8	19.4	20	18.4	17.6	16.4	17.6	18.4	18.4	18.9	19.6	20.2	18.2	18.4
22.4	24	23.8	22.3	23.2	23	22.6	22.6	22.2	23.4	22.9	22.2	23	23.2	22.4	22.8	23.4	22.2	23.3	23.2	23.8	23.5	26	24.5	29	24.7	24.2	24	24.4	23.4	24	24	23.7	23.6	23.8	22.5	22.2	22.9	23.6	22.7	24.6	23.8	23.3	21.9	22.5	22.4	21.4	22.3	22.2	22.8	22	22.2	22.8	23.6	23.2	23	22.2	23	23.8	22.7	22.6	23.4	23.5	22	22.8	22.5	23.3	23.8	23.2	24.3	23.6	22.5	21.9	22.3	21.8	21.9	22	21.6	21.6	21.7	21.8	21	21.4	21.4	22	21.8	23.3	22	21	22.4	22.8	22.4	23.6	19.8	20.7	20.8	21	21.1	21.3	20.2	20.6	20.2	20.6	21.1	21.1	21	20.7	22.1	20.9	20.6	20.1	20.8	20.6	21.3	21	20.5	19.4	19.8	19.7	18.6	19	19.2	19.9	20.8	19.8	18.8	18.6	19.8	18.8	19.4	19.7	18.2	18.2	17.8	19.4	19.6	18.8	19.4	19.6	20.4	18.2	18.6	17.6	18.4	17.4	17.5	17.8	18	18.2	18.5	17	17.4	17.4	17.4	18.8	19.6	18.8	18.4	15.8	15.8	16.4	17.5	18.4	19	18.8	17.7	18.1	18.4
24.2	25.4	23.2	22.4	22.4	23.8	24.7	25	23.6	25.2	24	23.8	23.5	24	23.4	23	23.6	23.2	23.6	23.4	23.6	23.6	24.6	25.6	26.2	24.4	24.8	24.4	24.8	25.6	25.6	23.8	24.8	25	23.4	23.4	23.4	23.8	23.6	22.5	24.4	24.5	23.2	22.9	23.9	22.7	22.4	22.2	22.2	22.4	22.2	23	23.6	24.8	23	23.5	23.4	23.2	24	22.5	22.5	22.4	22.2	22.6	22	22.2	22.1	22.6	22.7	23.2	22.7	22	22.8	23.7	21.9	21.6	22.5	22	22	21.8	22.2	22.3	23.2	23	23.3	23.1	22.3	21.9	21	21.6	22	22.2	23.2	20.7	22.3	22.3	22.4	21.8	21.8	21.2	20.6	20.9	21.6	20.9	21.1	21.5	22.4	21.3	22.6	21.5	20.8	21.2	21.2	21.2	21.7	21	20.4	20	21	20.8	20.2	20	20	20.6	21.2	19.8	19.2	20	19.4	19.8	20.2	18.4	18.6	18.2	19.6	20.4	19.6	21.3	20.1	20.5	18.5	18.7	18.1	20.2	19.2	18.6	19.9	19.8	20	19.4	17.8	18.6	17.7	19.5	18.8	19.4	20	18.4	17.6	16.4	17.6	18.4	18.4	18.9	19.6	20.2	18.2	18.4
24.2	25.4	23.2	22.4	22.4	23.8	24.7	25	23.6	25.2	24	23.8	23.5	24	23.4	23	23.6	23.2	23.6	23.4	23.6	23.6	24.6	25.6	26.2	24.4	24.8	24.4	24.8	25.6	25.6	23.8	24.8	25	23.4	23.4	23.4	23.8	23.6	22.5	24.4	24.5	23.2	22.9	23.9	22.7	22.4	22.2	22.2	22.4	22.2	23	23.6	24.8	23	23.5	23.4	23.2	24	22.5	22.5	22.4	22.2	22.6	22	22.2	22.1	22.6	22.7	23.2	22.7	22	22.8	23.7	21.9	21.6	22.5	22	22	21.8	22.2	22.3	23.2	23	23.3	23.1	22.3	21.9	21	21.6	22	22.2	23.2	20.7	22.3	22.3	22.4	21.8	21.8	21.2	20.6	20.9	21.6	20.9	21.1	21.5	22.4	21.3	22.6	21.5	20.8	21.2	21.2	21.2	21.7	21	20.4	20	21	20.8	20.2	20	20	20.6	21.2	19.8	19.2	20	19.4	19.8	20.2	18.4	18.6	18.2	19.6	20.4	19.6	21.3	20.1	20.5	18.5	18.7	18.1	20.2	19.2	18.6	19.9	19.8	20	19.4	17.8	18.6	17.7	19.5	18.8	19.4	20	18.4	17.6	16.4	17.6	18.4	18.4	18.9	19.6	20.2	18.2	18.4
22.4	24	23.8	22.3	23.2	23	22.6	22.6	22.2	23.4	22.9	22.2	23	23.2	22.4	22.8	23.4	22.2	23.3	23.2	23.8	23.5	26	24.5	29	24.7	24.2	24	24.4	23.4	24	24	23.7	23.6	23.8	22.5	22.2	22.9	23.6	22.7	24.6	23.8	23.3	21.9	22.5	22.4	21.4	22.3	22.2	22.8	22	22.2	22.8	23.6	23.2	23	22.2	23	23.8	22.7	22.6	23.4	23.5	22	22.8	22.5	23.3	23.8	23.2	24.3	23.6	22.5	21.9	22.3	21.8	21.9	22	21.6	21.6	21.7	21.8	21	21.4	21.4	22	21.8	23.3	22	21	22.4	22.8	22.4	23.6	19.8	20.7	20.8	21	21.1	21.3	20.2	20.6	20.2	20.6	21.1	21.1	21	20.7	22.1	20.9	20.6	20.1	20.8	20.6	21.3	21	20.5	19.4	19.8	19.7	18.6	19	19.2	19.9	20.8	19.8	18.8	18.6	19.8	18.8	19.4	19.7	18.2	18.2	17.8	19.4	19.6	18.8	19.4	19.6	20.4	18.2	18.6	17.6	18.4	17.4	17.5	17.8	18	18.2	18.5	17	17.4	17.4	17.4	18.8	19.6	18.8	18.4	15.8	15.8	16.4	17.5	18.4	19	18.8	17.7	18.1	18.4
22.4	24	23.8	22.3	23.2	23	22.6	22.6	22.2	23.4	22.9	22.2	23	23.2	22.4	22.8	23.4	22.2	23.3	23.2	23.8	23.5	26	24.5	29	24.7	24.2	24	24.4	23.4	24	24	23.7	23.6	23.8	22.5	22.2	22.9	23.6	22.7	24.6	23.8	23.3	21.9	22.5	22.4	21.4	22.3	22.2	22.8	22	22.2	22.8	23.6	23.2	23	22.2	23	23.8	22.7	22.6	23.4	23.5	22	22.8	22.5	23.3	23.8	23.2	24.3	23.6	22.5	21.9	22.3	21.8	21.9	22	21.6	21.6	21.7	21.8	21	21.4	21.4	22	21.8	23.3	22	21	22.4	22.8	22.4	23.6	19.8	20.7	20.8	21	21.1	21.3	20.2	20.6	20.2	20.6	21.1	21.1	21	20.7	22.1	20.9	20.6	20.1	20.8	20.6	21.3	21	20.5	19.4	19.8	19.7	18.6	19	19.2	19.9	20.8	19.8	18.8	18.6	19.8	18.8	19.4	19.7	18.2	18.2	17.8	19.4	19.6	18.8	19.4	19.6	20.4	18.2	18.6	17.6	18.4	17.4	17.5	17.8	18	18.2	18.5	17	17.4	17.4	17.4	18.8	19.6	18.8	18.4	15.8	15.8	16.4	17.5	18.4	19	18.8	17.7	18.1	18.4
22.4	24	23.8	22.3	23.2	23	22.6	22.6	22.2	23.4	22.9	22.2	23	23.2	22.4	22.8	23.4	22.2	23.3	23.2	23.8	23.5	26	24.5	29	24.7	24.2	24	24.4	23.4	24	24	23.7	23.6	23.8	22.5	22.2	22.9	23.6	22.7	24.6	23.8	23.3	21.9	22.5	22.4	21.4	22.3	22.2	22.8	22	22.2	22.8	23.6	23.2	23	22.2	23	23.8	22.7	22.6	23.4	23.5	22	22.8	22.5	23.3	23.8	23.2	24.3	23.6	22.5	21.9	22.3	21.8	21.9	22	21.6	21.6	21.7	21.8	21	21.4	21.4	22	21.8	23.3	22	21	22.4	22.8	22.4	23.6	19.8	20.7	20.8	21	21.1	21.3	20.2	20.6	20.2	20.6	21.1	21.1	21	20.7	22.1	20.9	20.6	20.1	20.8	20.6	21.3	21	20.5	19.4	19.8	19.7	18.6	19	19.2	19.9	20.8	19.8	18.8	18.6	19.8	18.8	19.4	19.7	18.2	18.2	17.8	19.4	19.6	18.8	19.4	19.6	20.4	18.2	18.6	17.6	18.4	17.4	17.5	17.8	18	18.2	18.5	17	17.4	17.4	17.4	18.8	19.6	18.8	18.4	15.8	15.8	16.4	17.5	18.4	19	18.8	17.7	18.1	18.4
25	23.6	25.2	24	23.8	23.5	24	23.4	23	23.6	23.2	23.6	23.4	23.6	23.6	24.6	25.6	26.2	24.4	24.8	24.4	24.8	25.6	25.6	23.8	24.8	25	23.4	23.4	23.4	23.8	23.6	22.5	24.4	24.5	23.2	22.9	23.9	22.7	22.4	22.2	22.2	22.4	22.2	23	23.6	24.8	23	23.5	23.4	23.2	24	22.5	22.5	22.4	22.2	22.6	22	22.2	22.1	22.6	22.7	23.2	22.7	22	22.8	23.7	21.9	21.6	22.5	22	22	21.8	22.2	22.3	23.2	23	23.3	23.1	22.3	21.9	21	21.6	22	22.2	23.2	20.7	22.3	22.3	22.4	21.8	21.8	21.2	20.6	20.9	21.6	20.9	21.1	21.5	22.4	21.3	22.6	21.5	20.8	21.2	21.2	21.2	21.7	21	20.4	20	21	20.8	20.2	20	20	20.6	21.2	19.8	19.2	20	19.4	19.8	20.2	18.4	18.6	18.2	19.6	20.4	19.6	21.3	20.1	20.5	18.5	18.7	18.1	20.2	19.2	18.6	19.9	19.8	20	19.4	17.8	18.6	17.7	19.5	18.8	19.4	20	18.4	17.6	16.4	17.6	18.4	18.4	18.9	19.6	20.2	18.2	18.4	17	16.3	19.6	19.4	19.4	17.5	17.1
22.6	22.2	23.4	22.9	22.2	23	23.2	22.4	22.8	23.4	22.2	23.3	23.2	23.8	23.5	26	24.5	29	24.7	24.2	24	24.4	23.4	24	24	23.7	23.6	23.8	22.5	22.2	22.9	23.6	22.7	24.6	23.8	23.3	21.9	22.5	22.4	21.4	22.3	22.2	22.8	22	22.2	22.8	23.6	23.2	23	22.2	23	23.8	22.7	22.6	23.4	23.5	22	22.8	22.5	23.3	23.8	23.2	24.3	23.6	22.5	21.9	22.3	21.8	21.9	22	21.6	21.6	21.7	21.8	21	21.4	21.4	22	21.8	23.3	22	21	22.4	22.8	22.4	23.6	19.8	20.7	20.8	21	21.1	21.3	20.2	20.6	20.2	20.6	21.1	21.1	21	20.7	22.1	20.9	20.6	20.1	20.8	20.6	21.3	21	20.5	19.4	19.8	19.7	18.6	19	19.2	19.9	20.8	19.8	18.8	18.6	19.8	18.8	19.4	19.7	18.2	18.2	17.8	19.4	19.6	18.8	19.4	19.6	20.4	18.2	18.6	17.6	18.4	17.4	17.5	17.8	18	18.2	18.5	17	17.4	17.4	17.4	18.8	19.6	18.8	18.4	15.8	15.8	16.4	17.5	18.4	19	18.8	17.7	18.1	18.4	16.6	16.2	18.8	18.4	18.6	16.8	17.2
25	23.6	25.2	24	23.8	23.5	24	23.4	23	23.6	23.2	23.6	23.4	23.6	23.6	24.6	25.6	26.2	24.4	24.8	24.4	24.8	25.6	25.6	23.8	24.8	25	23.4	23.4	23.4	23.8	23.6	22.5	24.4	24.5	23.2	22.9	23.9	22.7	22.4	22.2	22.2	22.4	22.2	23	23.6	24.8	23	23.5	23.4	23.2	24	22.5	22.5	22.4	22.2	22.6	22	22.2	22.1	22.6	22.7	23.2	22.7	22	22.8	23.7	21.9	21.6	22.5	22	22	21.8	22.2	22.3	23.2	23	23.3	23.1	22.3	21.9	21	21.6	22	22.2	23.2	20.7	22.3	22.3	22.4	21.8	21.8	21.2	20.6	20.9	21.6	20.9	21.1	21.5	22.4	21.3	22.6	21.5	20.8	21.2	21.2	21.2	21.7	21	20.4	20	21	20.8	20.2	20	20	20.6	21.2	19.8	19.2	20	19.4	19.8	20.2	18.4	18.6	18.2	19.6	20.4	19.6	21.3	20.1	20.5	18.5	18.7	18.1	20.2	19.2	18.6	19.9	19.8	20	19.4	17.8	18.6	17.7	19.5	18.8	19.4	20	18.4	17.6	16.4	17.6	18.4	18.4	18.9	19.6	20.2	18.2	18.4	17	16.3	19.6	19.4	19.4	17.5	17.1
22.6	22.2	23.4	22.9	22.2	23	23.2	22.4	22.8	23.4	22.2	23.3	23.2	23.8	23.5	26	24.5	29	24.7	24.2	24	24.4	23.4	24	24	23.7	23.6	23.8	22.5	22.2	22.9	23.6	22.7	24.6	23.8	23.3	21.9	22.5	22.4	21.4	22.3	22.2	22.8	22	22.2	22.8	23.6	23.2	23	22.2	23	23.8	22.7	22.6	23.4	23.5	22	22.8	22.5	23.3	23.8	23.2	24.3	23.6	22.5	21.9	22.3	21.8	21.9	22	21.6	21.6	21.7	21.8	21	21.4	21.4	22	21.8	23.3	22	21	22.4	22.8	22.4	23.6	19.8	20.7	20.8	21	21.1	21.3	20.2	20.6	20.2	20.6	21.1	21.1	21	20.7	22.1	20.9	20.6	20.1	20.8	20.6	21.3	21	20.5	19.4	19.8	19.7	18.6	19	19.2	19.9	20.8	19.8	18.8	18.6	19.8	18.8	19.4	19.7	18.2	18.2	17.8	19.4	19.6	18.8	19.4	19.6	20.4	18.2	18.6	17.6	18.4	17.4	17.5	17.8	18	18.2	18.5	17	17.4	17.4	17.4	18.8	19.6	18.8	18.4	15.8	15.8	16.4	17.5	18.4	19	18.8	17.7	18.1	18.4	16.6	16.2	18.8	18.4	18.6	16.8	17.2
22.6	22.2	23.4	22.9	22.2	23	23.2	22.4	22.8	23.4	22.2	23.3	23.2	23.8	23.5	26	24.5	29	24.7	24.2	24	24.4	23.4	24	24	23.7	23.6	23.8	22.5	22.2	22.9	23.6	22.7	24.6	23.8	23.3	21.9	22.5	22.4	21.4	22.3	22.2	22.8	22	22.2	22.8	23.6	23.2	23	22.2	23	23.8	22.7	22.6	23.4	23.5	22	22.8	22.5	23.3	23.8	23.2	24.3	23.6	22.5	21.9	22.3	21.8	21.9	22	21.6	21.6	21.7	21.8	21	21.4	21.4	22	21.8	23.3	22	21	22.4	22.8	22.4	23.6	19.8	20.7	20.8	21	21.1	21.3	20.2	20.6	20.2	20.6	21.1	21.1	21	20.7	22.1	20.9	20.6	20.1	20.8	20.6	21.3	21	20.5	19.4	19.8	19.7	18.6	19	19.2	19.9	20.8	19.8	18.8	18.6	19.8	18.8	19.4	19.7	18.2	18.2	17.8	19.4	19.6	18.8	19.4	19.6	20.4	18.2	18.6	17.6	18.4	17.4	17.5	17.8	18	18.2	18.5	17	17.4	17.4	17.4	18.8	19.6	18.8	18.4	15.8	15.8	16.4	17.5	18.4	19	18.8	17.7	18.1	18.4	16.6	16.2	18.8	18.4	18.6	16.8	17.2
22.6	22.2	23.4	22.9	22.2	23	23.2	22.4	22.8	23.4	22.2	23.3	23.2	23.8	23.5	26	24.5	29	24.7	24.2	24	24.4	23.4	24	24	23.7	23.6	23.8	22.5	22.2	22.9	23.6	22.7	24.6	23.8	23.3	21.9	22.5	22.4	21.4	22.3	22.2	22.8	22	22.2	22.8	23.6	23.2	23	22.2	23	23.8	22.7	22.6	23.4	23.5	22	22.8	22.5	23.3	23.8	23.2	24.3	23.6	22.5	21.9	22.3	21.8	21.9	22	21.6	21.6	21.7	21.8	21	21.4	21.4	22	21.8	23.3	22	21	22.4	22.8	22.4	23.6	19.8	20.7	20.8	21	21.1	21.3	20.2	20.6	20.2	20.6	21.1	21.1	21	20.7	22.1	20.9	20.6	20.1	20.8	20.6	21.3	21	20.5	19.4	19.8	19.7	18.6	19	19.2	19.9	20.8	19.8	18.8	18.6	19.8	18.8	19.4	19.7	18.2	18.2	17.8	19.4	19.6	18.8	19.4	19.6	20.4	18.2	18.6	17.6	18.4	17.4	17.5	17.8	18	18.2	18.5	17	17.4	17.4	17.4	18.8	19.6	18.8	18.4	15.8	15.8	16.4	17.5	18.4	19	18.8	17.7	18.1	18.4	16.6	16.2	18.8	18.4	18.6	16.8	17.2
25	23.6	25.2	24	23.8	23.5	24	23.4	23	23.6	23.2	23.6	23.4	23.6	23.6	24.6	25.6	26.2	24.4	24.8	24.4	24.8	25.6	25.6	23.8	24.8	25	23.4	23.4	23.4	23.8	23.6	22.5	24.4	24.5	23.2	22.9	23.9	22.7	22.4	22.2	22.2	22.4	22.2	23	23.6	24.8	23	23.5	23.4	23.2	24	22.5	22.5	22.4	22.2	22.6	22	22.2	22.1	22.6	22.7	23.2	22.7	22	22.8	23.7	21.9	21.6	22.5	22	22	21.8	22.2	22.3	23.2	23	23.3	23.1	22.3	21.9	21	21.6	22	22.2	23.2	20.7	22.3	22.3	22.4	21.8	21.8	21.2	20.6	20.9	21.6	20.9	21.1	21.5	22.4	21.3	22.6	21.5	20.8	21.2	21.2	21.2	21.7	21	20.4	20	21	20.8	20.2	20	20	20.6	21.2	19.8	19.2	20	19.4	19.8	20.2	18.4	18.6	18.2	19.6	20.4	19.6	21.3	20.1	20.5	18.5	18.7	18.1	20.2	19.2	18.6	19.9	19.8	20	19.4	17.8	18.6	17.7	19.5	18.8	19.4	20	18.4	17.6	16.4	17.6	18.4	18.4	18.9	19.6	20.2	18.2	18.4	17	16.3	19.6	19.4	19.4	17.5	17.1
25	23.6	25.2	24	23.8	23.5	24	23.4	23	23.6	23.2	23.6	23.4	23.6	23.6	24.6	25.6	26.2	24.4	24.8	24.4	24.8	25.6	25.6	23.8	24.8	25	23.4	23.4	23.4	23.8	23.6	22.5	24.4	24.5	23.2	22.9	23.9	22.7	22.4	22.2	22.2	22.4	22.2	23	23.6	24.8	23	23.5	23.4	23.2	24	22.5	22.5	22.4	22.2	22.6	22	22.2	22.1	22.6	22.7	23.2	22.7	22	22.8	23.7	21.9	21.6	22.5	22	22	21.8	22.2	22.3	23.2	23	23.3	23.1	22.3	21.9	21	21.6	22	22.2	23.2	20.7	22.3	22.3	22.4	21.8	21.8	21.2	20.6	20.9	21.6	20.9	21.1	21.5	22.4	21.3	22.6	21.5	20.8	21.2	21.2	21.2	21.7	21	20.4	20	21	20.8	20.2	20	20	20.6	21.2	19.8	19.2	20	19.4	19.8	20.2	18.4	18.6	18.2	19.6	20.4	19.6	21.3	20.1	20.5	18.5	18.7	18.1	20.2	19.2	18.6	19.9	19.8	20	19.4	17.8	18.6	17.7	19.5	18.8	19.4	20	18.4	17.6	16.4	17.6	18.4	18.4	18.9	19.6	20.2	18.2	18.4	17	16.3	19.6	19.4	19.4	17.5	17.1
22.6	22.2	23.4	22.9	22.2	23	23.2	22.4	22.8	23.4	22.2	23.3	23.2	23.8	23.5	26	24.5	29	24.7	24.2	24	24.4	23.4	24	24	23.7	23.6	23.8	22.5	22.2	22.9	23.6	22.7	24.6	23.8	23.3	21.9	22.5	22.4	21.4	22.3	22.2	22.8	22	22.2	22.8	23.6	23.2	23	22.2	23	23.8	22.7	22.6	23.4	23.5	22	22.8	22.5	23.3	23.8	23.2	24.3	23.6	22.5	21.9	22.3	21.8	21.9	22	21.6	21.6	21.7	21.8	21	21.4	21.4	22	21.8	23.3	22	21	22.4	22.8	22.4	23.6	19.8	20.7	20.8	21	21.1	21.3	20.2	20.6	20.2	20.6	21.1	21.1	21	20.7	22.1	20.9	20.6	20.1	20.8	20.6	21.3	21	20.5	19.4	19.8	19.7	18.6	19	19.2	19.9	20.8	19.8	18.8	18.6	19.8	18.8	19.4	19.7	18.2	18.2	17.8	19.4	19.6	18.8	19.4	19.6	20.4	18.2	18.6	17.6	18.4	17.4	17.5	17.8	18	18.2	18.5	17	17.4	17.4	17.4	18.8	19.6	18.8	18.4	15.8	15.8	16.4	17.5	18.4	19	18.8	17.7	18.1	18.4	16.6	16.2	18.8	18.4	18.6	16.8	17.2
25	23.6	25.2	24	23.8	23.5	24	23.4	23	23.6	23.2	23.6	23.4	23.6	23.6	24.6	25.6	26.2	24.4	24.8	24.4	24.8	25.6	25.6	23.8	24.8	25	23.4	23.4	23.4	23.8	23.6	22.5	24.4	24.5	23.2	22.9	23.9	22.7	22.4	22.2	22.2	22.4	22.2	23	23.6	24.8	23	23.5	23.4	23.2	24	22.5	22.5	22.4	22.2	22.6	22	22.2	22.1	22.6	22.7	23.2	22.7	22	22.8	23.7	21.9	21.6	22.5	22	22	21.8	22.2	22.3	23.2	23	23.3	23.1	22.3	21.9	21	21.6	22	22.2	23.2	20.7	22.3	22.3	22.4	21.8	21.8	21.2	20.6	20.9	21.6	20.9	21.1	21.5	22.4	21.3	22.6	21.5	20.8	21.2	21.2	21.2	21.7	21	20.4	20	21	20.8	20.2	20	20	20.6	21.2	19.8	19.2	20	19.4	19.8	20.2	18.4	18.6	18.2	19.6	20.4	19.6	21.3	20.1	20.5	18.5	18.7	18.1	20.2	19.2	18.6	19.9	19.8	20	19.4	17.8	18.6	17.7	19.5	18.8	19.4	20	18.4	17.6	16.4	17.6	18.4	18.4	18.9	19.6	20.2	18.2	18.4	17	16.3	19.6	19.4	19.4	17.5	17.1
22.6	22.2	23.4	22.9	22.2	23	23.2	22.4	22.8	23.4	22.2	23.3	23.2	23.8	23.5	26	24.5	29	24.7	24.2	24	24.4	23.4	24	24	23.7	23.6	23.8	22.5	22.2	22.9	23.6	22.7	24.6	23.8	23.3	21.9	22.5	22.4	21.4	22.3	22.2	22.8	22	22.2	22.8	23.6	23.2	23	22.2	23	23.8	22.7	22.6	23.4	23.5	22	22.8	22.5	23.3	23.8	23.2	24.3	23.6	22.5	21.9	22.3	21.8	21.9	22	21.6	21.6	21.7	21.8	21	21.4	21.4	22	21.8	23.3	22	21	22.4	22.8	22.4	23.6	19.8	20.7	20.8	21	21.1	21.3	20.2	20.6	20.2	20.6	21.1	21.1	21	20.7	22.1	20.9	20.6	20.1	20.8	20.6	21.3	21	20.5	19.4	19.8	19.7	18.6	19	19.2	19.9	20.8	19.8	18.8	18.6	19.8	18.8	19.4	19.7	18.2	18.2	17.8	19.4	19.6	18.8	19.4	19.6	20.4	18.2	18.6	17.6	18.4	17.4	17.5	17.8	18	18.2	18.5	17	17.4	17.4	17.4	18.8	19.6	18.8	18.4	15.8	15.8	16.4	17.5	18.4	19	18.8	17.7	18.1	18.4	16.6	16.2	18.8	18.4	18.6	16.8	17.2
23.5	24	25.3	25.4	24.2	24.1	24.6	24.2	24.1	23.8	24.2	24	24.8	25.6	25.3	26.7	25.7	27.6	25.5	25.4	25.8	25.2	25	25.6	25.5	24.4	25.2	25.2	25.4	23.8	24.5	24.6	24.4	26.6	25.4	24.7	24.4	24.8	24.6	23.2	24.1	24	25	23.8	22.6	24	24.8	24.2	24.2	23.8	23.6	25.2	24.6	23.3	23.2	23.7	23.3	23.6	23.8	22.6	23.9	22.8	24.4	23	22.4	22.4	23.7	23.2	22.9	23.4	24	23.6	23.6	22.4	23.1	23.6	22.8	23.2	23.3	23.9	22.1	21.8	22.8	23.2	22.5	23.5	19.4	21.7	22.6	22.8	23	22.4	22	21.6	21.6	22	22.6	23	22.6	22.1	21.7	22.4	22.4	21.6	21.9	22.2	22.4	21.6	21.8	21.6	20.9	20.4	20.8	20.4	19.9	20.6	20	20.6	20	19.3	19.7	19.6	20.5	20.2	18.3	19.4	18.8	20.2	20.8	19.7	21	20.3	21	18.4	19	18.1	19.9	19	18.6	19.4	20	19.9	20	18.4	19	18.5	19.3	18.6	19	20.9	18.2	17.2	17.6	18	17.6	18.4	19.1	18.2	19.9	18.1	19.4	17	16.1	19.4	19	19.8	18.1	18.5
25	23.6	25.2	24	23.8	23.5	24	23.4	23	23.6	23.2	23.6	23.4	23.6	23.6	24.6	25.6	26.2	24.4	24.8	24.4	24.8	25.6	25.6	23.8	24.8	25	23.4	23.4	23.4	23.8	23.6	22.5	24.4	24.5	23.2	22.9	23.9	22.7	22.4	22.2	22.2	22.4	22.2	23	23.6	24.8	23	23.5	23.4	23.2	24	22.5	22.5	22.4	22.2	22.6	22	22.2	22.1	22.6	22.7	23.2	22.7	22	22.8	23.7	21.9	21.6	22.5	22	22	21.8	22.2	22.3	23.2	23	23.3	23.1	22.3	21.9	21	21.6	22	22.2	23.2	20.7	22.3	22.3	22.4	21.8	21.8	21.2	20.6	20.9	21.6	20.9	21.1	21.5	22.4	21.3	22.6	21.5	20.8	21.2	21.2	21.2	21.7	21	20.4	20	21	20.8	20.2	20	20	20.6	21.2	19.8	19.2	20	19.4	19.8	20.2	18.4	18.6	18.2	19.6	20.4	19.6	21.3	20.1	20.5	18.5	18.7	18.1	20.2	19.2	18.6	19.9	19.8	20	19.4	17.8	18.6	17.7	19.5	18.8	19.4	20	18.4	17.6	16.4	17.6	18.4	18.4	18.9	19.6	20.2	18.2	18.4	17	16.3	19.6	19.4	19.4	17.5	17.1
25	23.6	25.2	24	23.8	23.5	24	23.4	23	23.6	23.2	23.6	23.4	23.6	23.6	24.6	25.6	26.2	24.4	24.8	24.4	24.8	25.6	25.6	23.8	24.8	25	23.4	23.4	23.4	23.8	23.6	22.5	24.4	24.5	23.2	22.9	23.9	22.7	22.4	22.2	22.2	22.4	22.2	23	23.6	24.8	23	23.5	23.4	23.2	24	22.5	22.5	22.4	22.2	22.6	22	22.2	22.1	22.6	22.7	23.2	22.7	22	22.8	23.7	21.9	21.6	22.5	22	22	21.8	22.2	22.3	23.2	23	23.3	23.1	22.3	21.9	21	21.6	22	22.2	23.2	20.7	22.3	22.3	22.4	21.8	21.8	21.2	20.6	20.9	21.6	20.9	21.1	21.5	22.4	21.3	22.6	21.5	20.8	21.2	21.2	21.2	21.7	21	20.4	20	21	20.8	20.2	20	20	20.6	21.2	19.8	19.2	20	19.4	19.8	20.2	18.4	18.6	18.2	19.6	20.4	19.6	21.3	20.1	20.5	18.5	18.7	18.1	20.2	19.2	18.6	19.9	19.8	20	19.4	17.8	18.6	17.7	19.5	18.8	19.4	20	18.4	17.6	16.4	17.6	18.4	18.4	18.9	19.6	20.2	18.2	18.4	17	16.3	19.6	19.4	19.4	17.5	17.1
25	23.6	25.2	24	23.8	23.5	24	23.4	23	23.6	23.2	23.6	23.4	23.6	23.6	24.6	25.6	26.2	24.4	24.8	24.4	24.8	25.6	25.6	23.8	24.8	25	23.4	23.4	23.4	23.8	23.6	22.5	24.4	24.5	23.2	22.9	23.9	22.7	22.4	22.2	22.2	22.4	22.2	23	23.6	24.8	23	23.5	23.4	23.2	24	22.5	22.5	22.4	22.2	22.6	22	22.2	22.1	22.6	22.7	23.2	22.7	22	22.8	23.7	21.9	21.6	22.5	22	22	21.8	22.2	22.3	23.2	23	23.3	23.1	22.3	21.9	21	21.6	22	22.2	23.2	20.7	22.3	22.3	22.4	21.8	21.8	21.2	20.6	20.9	21.6	20.9	21.1	21.5	22.4	21.3	22.6	21.5	20.8	21.2	21.2	21.2	21.7	21	20.4	20	21	20.8	20.2	20	20	20.6	21.2	19.8	19.2	20	19.4	19.8	20.2	18.4	18.6	18.2	19.6	20.4	19.6	21.3	20.1	20.5	18.5	18.7	18.1	20.2	19.2	18.6	19.9	19.8	20	19.4	17.8	18.6	17.7	19.5	18.8	19.4	20	18.4	17.6	16.4	17.6	18.4	18.4	18.9	19.6	20.2	18.2	18.4	17	16.3	19.6	19.4	19.4	17.5	17.1
25	23.6	25.2	24	23.8	23.5	24	23.4	23	23.6	23.2	23.6	23.4	23.6	23.6	24.6	25.6	26.2	24.4	24.8	24.4	24.8	25.6	25.6	23.8	24.8	25	23.4	23.4	23.4	23.8	23.6	22.5	24.4	24.5	23.2	22.9	23.9	22.7	22.4	22.2	22.2	22.4	22.2	23	23.6	24.8	23	23.5	23.4	23.2	24	22.5	22.5	22.4	22.2	22.6	22	22.2	22.1	22.6	22.7	23.2	22.7	22	22.8	23.7	21.9	21.6	22.5	22	22	21.8	22.2	22.3	23.2	23	23.3	23.1	22.3	21.9	21	21.6	22	22.2	23.2	20.7	22.3	22.3	22.4	21.8	21.8	21.2	20.6	20.9	21.6	20.9	21.1	21.5	22.4	21.3	22.6	21.5	20.8	21.2	21.2	21.2	21.7	21	20.4	20	21	20.8	20.2	20	20	20.6	21.2	19.8	19.2	20	19.4	19.8	20.2	18.4	18.6	18.2	19.6	20.4	19.6	21.3	20.1	20.5	18.5	18.7	18.1	20.2	19.2	18.6	19.9	19.8	20	19.4	17.8	18.6	17.7	19.5	18.8	19.4	20	18.4	17.6	16.4	17.6	18.4	18.4	18.9	19.6	20.2	18.2	18.4	17	16.3	19.6	19.4	19.4	17.5	17.1
23.4	23	23.6	23.2	23.6	23.4	23.6	23.6	24.6	25.6	26.2	24.4	24.8	24.4	24.8	25.6	25.6	23.8	24.8	25	23.4	23.4	23.4	23.8	23.6	22.5	24.4	24.5	23.2	22.9	23.9	22.7	22.4	22.2	22.2	22.4	22.2	23	23.6	24.8	23	23.5	23.4	23.2	24	22.5	22.5	22.4	22.2	22.6	22	22.2	22.1	22.6	22.7	23.2	22.7	22	22.8	23.7	21.9	21.6	22.5	22	22	21.8	22.2	22.3	23.2	23	23.3	23.1	22.3	21.9	21	21.6	22	22.2	23.2	20.7	22.3	22.3	22.4	21.8	21.8	21.2	20.6	20.9	21.6	20.9	21.1	21.5	22.4	21.3	22.6	21.5	20.8	21.2	21.2	21.2	21.7	21	20.4	20	21	20.8	20.2	20	20	20.6	21.2	19.8	19.2	20	19.4	19.8	20.2	18.4	18.6	18.2	19.6	20.4	19.6	21.3	20.1	20.5	18.5	18.7	18.1	20.2	19.2	18.6	19.9	19.8	20	19.4	17.8	18.6	17.7	19.5	18.8	19.4	20	18.4	17.6	16.4	17.6	18.4	18.4	18.9	19.6	20.2	18.2	18.4	17	16.3	19.6	19.4	19.4	17.5	17.1	17.6	17.8	18.4	17.3	19	19.4	20.6
23.4	23	23.6	23.2	23.6	23.4	23.6	23.6	24.6	25.6	26.2	24.4	24.8	24.4	24.8	25.6	25.6	23.8	24.8	25	23.4	23.4	23.4	23.8	23.6	22.5	24.4	24.5	23.2	22.9	23.9	22.7	22.4	22.2	22.2	22.4	22.2	23	23.6	24.8	23	23.5	23.4	23.2	24	22.5	22.5	22.4	22.2	22.6	22	22.2	22.1	22.6	22.7	23.2	22.7	22	22.8	23.7	21.9	21.6	22.5	22	22	21.8	22.2	22.3	23.2	23	23.3	23.1	22.3	21.9	21	21.6	22	22.2	23.2	20.7	22.3	22.3	22.4	21.8	21.8	21.2	20.6	20.9	21.6	20.9	21.1	21.5	22.4	21.3	22.6	21.5	20.8	21.2	21.2	21.2	21.7	21	20.4	20	21	20.8	20.2	20	20	20.6	21.2	19.8	19.2	20	19.4	19.8	20.2	18.4	18.6	18.2	19.6	20.4	19.6	21.3	20.1	20.5	18.5	18.7	18.1	20.2	19.2	18.6	19.9	19.8	20	19.4	17.8	18.6	17.7	19.5	18.8	19.4	20	18.4	17.6	16.4	17.6	18.4	18.4	18.9	19.6	20.2	18.2	18.4	17	16.3	19.6	19.4	19.4	17.5	17.1	17.6	17.8	18.4	17.3	19	19.4	20.6
22.4	22.8	23.4	22.2	23.3	23.2	23.8	23.5	26	24.5	29	24.7	24.2	24	24.4	23.4	24	24	23.7	23.6	23.8	22.5	22.2	22.9	23.6	22.7	24.6	23.8	23.3	21.9	22.5	22.4	21.4	22.3	22.2	22.8	22	22.2	22.8	23.6	23.2	23	22.2	23	23.8	22.7	22.6	23.4	23.5	22	22.8	22.5	23.3	23.8	23.2	24.3	23.6	22.5	21.9	22.3	21.8	21.9	22	21.6	21.6	21.7	21.8	21	21.4	21.4	22	21.8	23.3	22	21	22.4	22.8	22.4	23.6	19.8	20.7	20.8	21	21.1	21.3	20.2	20.6	20.2	20.6	21.1	21.1	21	20.7	22.1	20.9	20.6	20.1	20.8	20.6	21.3	21	20.5	19.4	19.8	19.7	18.6	19	19.2	19.9	20.8	19.8	18.8	18.6	19.8	18.8	19.4	19.7	18.2	18.2	17.8	19.4	19.6	18.8	19.4	19.6	20.4	18.2	18.6	17.6	18.4	17.4	17.5	17.8	18	18.2	18.5	17	17.4	17.4	17.4	18.8	19.6	18.8	18.4	15.8	15.8	16.4	17.5	18.4	19	18.8	17.7	18.1	18.4	16.6	16.2	18.8	18.4	18.6	16.8	17.2	16.4	16.4	16.7	17.5	17.9	18	18.4
22.4	22	22.2	22.1	24	24.8	26.2	22.8	26	28	27.8	26.5	24.8	26.4	22.4	23.8	24.2	24.9	23	22	22.3	22.2	21.8	21.4	23.5	23.4	26.4	24	23	22.9	22.4	22.6	20	21.3	21.4	22.4	22.4	21.2	23	23.6	21.6	20.8	21.6	20.3	22.1	21.4	22	22.3	23	21.3	22.2	21	22	24.1	23.8	23.4	23.1	22.4	21.6	21.8	21.8	21.8	21.9	20.9	20.8	21.1	21.2	21.2	21.4	21.6	21.4	20.6	22.2	20.4	20	21.2	22.8	21.6	24.2	19.8	19.6	19	19	21.1	19.9	19.6	20.6	19.8	20.2	20.2	21.2	20	20.4	21.3	20.6	19.3	19.9	20	19.6	19.1	19.8	19.2	17.9	17.7	17.4	17.8	17	18.4	19.6	20.3	20	17.8	18.3	19.1	18.8	17.8	18.6	17.8	18.4	17.4	19.2	19.6	18.4	19.4	18.9	20.1	19.3	17.8	17.1	18.9	16.5	17	17.4	17.4	16.5	18.2	16.4	16.2	16.6	16.8	17.4	20	19.6	17.4	15.2	15.4	15.4	17	17.6	17.4	18.4	17.3	16.7	17.8	16.4	15.2	17.2	17.4	17.6	16.4	14.9	15.3	15	15.1	16.4	17.8	16	17
22.4	22	22.2	22.1	24	24.8	26.2	22.8	26	28	27.8	26.5	24.8	26.4	22.4	23.8	24.2	24.9	23	22	22.3	22.2	21.8	21.4	23.5	23.4	26.4	24	23	22.9	22.4	22.6	20	21.3	21.4	22.4	22.4	21.2	23	23.6	21.6	20.8	21.6	20.3	22.1	21.4	22	22.3	23	21.3	22.2	21	22	24.1	23.8	23.4	23.1	22.4	21.6	21.8	21.8	21.8	21.9	20.9	20.8	21.1	21.2	21.2	21.4	21.6	21.4	20.6	22.2	20.4	20	21.2	22.8	21.6	24.2	19.8	19.6	19	19	21.1	19.9	19.6	20.6	19.8	20.2	20.2	21.2	20	20.4	21.3	20.6	19.3	19.9	20	19.6	19.1	19.8	19.2	17.9	17.7	17.4	17.8	17	18.4	19.6	20.3	20	17.8	18.3	19.1	18.8	17.8	18.6	17.8	18.4	17.4	19.2	19.6	18.4	19.4	18.9	20.1	19.3	17.8	17.1	18.9	16.5	17	17.4	17.4	16.5	18.2	16.4	16.2	16.6	16.8	17.4	20	19.6	17.4	15.2	15.4	15.4	17	17.6	17.4	18.4	17.3	16.7	17.8	16.4	15.2	17.2	17.4	17.6	16.4	14.9	15.3	15	15.1	16.4	17.8	16	17
22.4	22.8	23.4	22.2	23.3	23.2	23.8	23.5	26	24.5	29	24.7	24.2	24	24.4	23.4	24	24	23.7	23.6	23.8	22.5	22.2	22.9	23.6	22.7	24.6	23.8	23.3	21.9	22.5	22.4	21.4	22.3	22.2	22.8	22	22.2	22.8	23.6	23.2	23	22.2	23	23.8	22.7	22.6	23.4	23.5	22	22.8	22.5	23.3	23.8	23.2	24.3	23.6	22.5	21.9	22.3	21.8	21.9	22	21.6	21.6	21.7	21.8	21	21.4	21.4	22	21.8	23.3	22	21	22.4	22.8	22.4	23.6	19.8	20.7	20.8	21	21.1	21.3	20.2	20.6	20.2	20.6	21.1	21.1	21	20.7	22.1	20.9	20.6	20.1	20.8	20.6	21.3	21	20.5	19.4	19.8	19.7	18.6	19	19.2	19.9	20.8	19.8	18.8	18.6	19.8	18.8	19.4	19.7	18.2	18.2	17.8	19.4	19.6	18.8	19.4	19.6	20.4	18.2	18.6	17.6	18.4	17.4	17.5	17.8	18	18.2	18.5	17	17.4	17.4	17.4	18.8	19.6	18.8	18.4	15.8	15.8	16.4	17.5	18.4	19	18.8	17.7	18.1	18.4	16.6	16.2	18.8	18.4	18.6	16.8	17.2	16.4	16.4	16.7	17.5	17.9	18	18.4
22.4	22.8	23.4	22.2	23.3	23.2	23.8	23.5	26	24.5	29	24.7	24.2	24	24.4	23.4	24	24	23.7	23.6	23.8	22.5	22.2	22.9	23.6	22.7	24.6	23.8	23.3	21.9	22.5	22.4	21.4	22.3	22.2	22.8	22	22.2	22.8	23.6	23.2	23	22.2	23	23.8	22.7	22.6	23.4	23.5	22	22.8	22.5	23.3	23.8	23.2	24.3	23.6	22.5	21.9	22.3	21.8	21.9	22	21.6	21.6	21.7	21.8	21	21.4	21.4	22	21.8	23.3	22	21	22.4	22.8	22.4	23.6	19.8	20.7	20.8	21	21.1	21.3	20.2	20.6	20.2	20.6	21.1	21.1	21	20.7	22.1	20.9	20.6	20.1	20.8	20.6	21.3	21	20.5	19.4	19.8	19.7	18.6	19	19.2	19.9	20.8	19.8	18.8	18.6	19.8	18.8	19.4	19.7	18.2	18.2	17.8	19.4	19.6	18.8	19.4	19.6	20.4	18.2	18.6	17.6	18.4	17.4	17.5	17.8	18	18.2	18.5	17	17.4	17.4	17.4	18.8	19.6	18.8	18.4	15.8	15.8	16.4	17.5	18.4	19	18.8	17.7	18.1	18.4	16.6	16.2	18.8	18.4	18.6	16.8	17.2	16.4	16.4	16.7	17.5	17.9	18	18.4
22.4	22.8	23.4	22.2	23.3	23.2	23.8	23.5	26	24.5	29	24.7	24.2	24	24.4	23.4	24	24	23.7	23.6	23.8	22.5	22.2	22.9	23.6	22.7	24.6	23.8	23.3	21.9	22.5	22.4	21.4	22.3	22.2	22.8	22	22.2	22.8	23.6	23.2	23	22.2	23	23.8	22.7	22.6	23.4	23.5	22	22.8	22.5	23.3	23.8	23.2	24.3	23.6	22.5	21.9	22.3	21.8	21.9	22	21.6	21.6	21.7	21.8	21	21.4	21.4	22	21.8	23.3	22	21	22.4	22.8	22.4	23.6	19.8	20.7	20.8	21	21.1	21.3	20.2	20.6	20.2	20.6	21.1	21.1	21	20.7	22.1	20.9	20.6	20.1	20.8	20.6	21.3	21	20.5	19.4	19.8	19.7	18.6	19	19.2	19.9	20.8	19.8	18.8	18.6	19.8	18.8	19.4	19.7	18.2	18.2	17.8	19.4	19.6	18.8	19.4	19.6	20.4	18.2	18.6	17.6	18.4	17.4	17.5	17.8	18	18.2	18.5	17	17.4	17.4	17.4	18.8	19.6	18.8	18.4	15.8	15.8	16.4	17.5	18.4	19	18.8	17.7	18.1	18.4	16.6	16.2	18.8	18.4	18.6	16.8	17.2	16.4	16.4	16.7	17.5	17.9	18	18.4
24.2	24.1	23.8	24.2	24	24.8	25.6	25.3	26.7	25.7	27.6	25.5	25.4	25.8	25.2	25	25.6	25.5	24.4	25.2	25.2	25.4	23.8	24.5	24.6	24.4	26.6	25.4	24.7	24.4	24.8	24.6	23.2	24.1	24	25	23.8	22.6	24	24.8	24.2	24.2	23.8	23.6	25.2	24.6	23.3	23.2	23.7	23.3	23.6	23.8	22.6	23.9	22.8	24.4	23	22.4	22.4	23.7	23.2	22.9	23.4	24	23.6	23.6	22.4	23.1	23.6	22.8	23.2	23.3	23.9	22.1	21.8	22.8	23.2	22.5	23.5	19.4	21.7	22.6	22.8	23	22.4	22	21.6	21.6	22	22.6	23	22.6	22.1	21.7	22.4	22.4	21.6	21.9	22.2	22.4	21.6	21.8	21.6	20.9	20.4	20.8	20.4	19.9	20.6	20	20.6	20	19.3	19.7	19.6	20.5	20.2	18.3	19.4	18.8	20.2	20.8	19.7	21	20.3	21	18.4	19	18.1	19.9	19	18.6	19.4	20	19.9	20	18.4	19	18.5	19.3	18.6	19	20.9	18.2	17.2	17.6	18	17.6	18.4	19.1	18.2	19.9	18.1	19.4	17	16.1	19.4	19	19.8	18.1	18.5	17	17.1	17.6	17.4	17.8	19.8	19
23.4	23	23.6	23.2	23.6	23.4	23.6	23.6	24.6	25.6	26.2	24.4	24.8	24.4	24.8	25.6	25.6	23.8	24.8	25	23.4	23.4	23.4	23.8	23.6	22.5	24.4	24.5	23.2	22.9	23.9	22.7	22.4	22.2	22.2	22.4	22.2	23	23.6	24.8	23	23.5	23.4	23.2	24	22.5	22.5	22.4	22.2	22.6	22	22.2	22.1	22.6	22.7	23.2	22.7	22	22.8	23.7	21.9	21.6	22.5	22	22	21.8	22.2	22.3	23.2	23	23.3	23.1	22.3	21.9	21	21.6	22	22.2	23.2	20.7	22.3	22.3	22.4	21.8	21.8	21.2	20.6	20.9	21.6	20.9	21.1	21.5	22.4	21.3	22.6	21.5	20.8	21.2	21.2	21.2	21.7	21	20.4	20	21	20.8	20.2	20	20	20.6	21.2	19.8	19.2	20	19.4	19.8	20.2	18.4	18.6	18.2	19.6	20.4	19.6	21.3	20.1	20.5	18.5	18.7	18.1	20.2	19.2	18.6	19.9	19.8	20	19.4	17.8	18.6	17.7	19.5	18.8	19.4	20	18.4	17.6	16.4	17.6	18.4	18.4	18.9	19.6	20.2	18.2	18.4	17	16.3	19.6	19.4	19.4	17.5	17.1	17.6	17.8	18.4	17.3	19	19.4	20.6
22.4	22.8	23.4	22.2	23.3	23.2	23.8	23.5	26	24.5	29	24.7	24.2	24	24.4	23.4	24	24	23.7	23.6	23.8	22.5	22.2	22.9	23.6	22.7	24.6	23.8	23.3	21.9	22.5	22.4	21.4	22.3	22.2	22.8	22	22.2	22.8	23.6	23.2	23	22.2	23	23.8	22.7	22.6	23.4	23.5	22	22.8	22.5	23.3	23.8	23.2	24.3	23.6	22.5	21.9	22.3	21.8	21.9	22	21.6	21.6	21.7	21.8	21	21.4	21.4	22	21.8	23.3	22	21	22.4	22.8	22.4	23.6	19.8	20.7	20.8	21	21.1	21.3	20.2	20.6	20.2	20.6	21.1	21.1	21	20.7	22.1	20.9	20.6	20.1	20.8	20.6	21.3	21	20.5	19.4	19.8	19.7	18.6	19	19.2	19.9	20.8	19.8	18.8	18.6	19.8	18.8	19.4	19.7	18.2	18.2	17.8	19.4	19.6	18.8	19.4	19.6	20.4	18.2	18.6	17.6	18.4	17.4	17.5	17.8	18	18.2	18.5	17	17.4	17.4	17.4	18.8	19.6	18.8	18.4	15.8	15.8	16.4	17.5	18.4	19	18.8	17.7	18.1	18.4	16.6	16.2	18.8	18.4	18.6	16.8	17.2	16.4	16.4	16.7	17.5	17.9	18	18.4
22.4	22.8	23.4	22.2	23.3	23.2	23.8	23.5	26	24.5	29	24.7	24.2	24	24.4	23.4	24	24	23.7	23.6	23.8	22.5	22.2	22.9	23.6	22.7	24.6	23.8	23.3	21.9	22.5	22.4	21.4	22.3	22.2	22.8	22	22.2	22.8	23.6	23.2	23	22.2	23	23.8	22.7	22.6	23.4	23.5	22	22.8	22.5	23.3	23.8	23.2	24.3	23.6	22.5	21.9	22.3	21.8	21.9	22	21.6	21.6	21.7	21.8	21	21.4	21.4	22	21.8	23.3	22	21	22.4	22.8	22.4	23.6	19.8	20.7	20.8	21	21.1	21.3	20.2	20.6	20.2	20.6	21.1	21.1	21	20.7	22.1	20.9	20.6	20.1	20.8	20.6	21.3	21	20.5	19.4	19.8	19.7	18.6	19	19.2	19.9	20.8	19.8	18.8	18.6	19.8	18.8	19.4	19.7	18.2	18.2	17.8	19.4	19.6	18.8	19.4	19.6	20.4	18.2	18.6	17.6	18.4	17.4	17.5	17.8	18	18.2	18.5	17	17.4	17.4	17.4	18.8	19.6	18.8	18.4	15.8	15.8	16.4	17.5	18.4	19	18.8	17.7	18.1	18.4	16.6	16.2	18.8	18.4	18.6	16.8	17.2	16.4	16.4	16.7	17.5	17.9	18	18.4
22.4	22.8	23.4	22.2	23.3	23.2	23.8	23.5	26	24.5	29	24.7	24.2	24	24.4	23.4	24	24	23.7	23.6	23.8	22.5	22.2	22.9	23.6	22.7	24.6	23.8	23.3	21.9	22.5	22.4	21.4	22.3	22.2	22.8	22	22.2	22.8	23.6	23.2	23	22.2	23	23.8	22.7	22.6	23.4	23.5	22	22.8	22.5	23.3	23.8	23.2	24.3	23.6	22.5	21.9	22.3	21.8	21.9	22	21.6	21.6	21.7	21.8	21	21.4	21.4	22	21.8	23.3	22	21	22.4	22.8	22.4	23.6	19.8	20.7	20.8	21	21.1	21.3	20.2	20.6	20.2	20.6	21.1	21.1	21	20.7	22.1	20.9	20.6	20.1	20.8	20.6	21.3	21	20.5	19.4	19.8	19.7	18.6	19	19.2	19.9	20.8	19.8	18.8	18.6	19.8	18.8	19.4	19.7	18.2	18.2	17.8	19.4	19.6	18.8	19.4	19.6	20.4	18.2	18.6	17.6	18.4	17.4	17.5	17.8	18	18.2	18.5	17	17.4	17.4	17.4	18.8	19.6	18.8	18.4	15.8	15.8	16.4	17.5	18.4	19	18.8	17.7	18.1	18.4	16.6	16.2	18.8	18.4	18.6	16.8	17.2	16.4	16.4	16.7	17.5	17.9	18	18.4
23.5	26	24.5	29	24.7	24.2	24	24.4	23.4	24	24	23.7	23.6	23.8	22.5	22.2	22.9	23.6	22.7	24.6	23.8	23.3	21.9	22.5	22.4	21.4	22.3	22.2	22.8	22	22.2	22.8	23.6	23.2	23	22.2	23	23.8	22.7	22.6	23.4	23.5	22	22.8	22.5	23.3	23.8	23.2	24.3	23.6	22.5	21.9	22.3	21.8	21.9	22	21.6	21.6	21.7	21.8	21	21.4	21.4	22	21.8	23.3	22	21	22.4	22.8	22.4	23.6	19.8	20.7	20.8	21	21.1	21.3	20.2	20.6	20.2	20.6	21.1	21.1	21	20.7	22.1	20.9	20.6	20.1	20.8	20.6	21.3	21	20.5	19.4	19.8	19.7	18.6	19	19.2	19.9	20.8	19.8	18.8	18.6	19.8	18.8	19.4	19.7	18.2	18.2	17.8	19.4	19.6	18.8	19.4	19.6	20.4	18.2	18.6	17.6	18.4	17.4	17.5	17.8	18	18.2	18.5	17	17.4	17.4	17.4	18.8	19.6	18.8	18.4	15.8	15.8	16.4	17.5	18.4	19	18.8	17.7	18.1	18.4	16.6	16.2	18.8	18.4	18.6	16.8	17.2	16.4	16.4	16.7	17.5	17.9	18	18.4	18.8	17.4	16.5	17.8	16.2	17.2	17.4
23.5	26	24.5	29	24.7	24.2	24	24.4	23.4	24	24	23.7	23.6	23.8	22.5	22.2	22.9	23.6	22.7	24.6	23.8	23.3	21.9	22.5	22.4	21.4	22.3	22.2	22.8	22	22.2	22.8	23.6	23.2	23	22.2	23	23.8	22.7	22.6	23.4	23.5	22	22.8	22.5	23.3	23.8	23.2	24.3	23.6	22.5	21.9	22.3	21.8	21.9	22	21.6	21.6	21.7	21.8	21	21.4	21.4	22	21.8	23.3	22	21	22.4	22.8	22.4	23.6	19.8	20.7	20.8	21	21.1	21.3	20.2	20.6	20.2	20.6	21.1	21.1	21	20.7	22.1	20.9	20.6	20.1	20.8	20.6	21.3	21	20.5	19.4	19.8	19.7	18.6	19	19.2	19.9	20.8	19.8	18.8	18.6	19.8	18.8	19.4	19.7	18.2	18.2	17.8	19.4	19.6	18.8	19.4	19.6	20.4	18.2	18.6	17.6	18.4	17.4	17.5	17.8	18	18.2	18.5	17	17.4	17.4	17.4	18.8	19.6	18.8	18.4	15.8	15.8	16.4	17.5	18.4	19	18.8	17.7	18.1	18.4	16.6	16.2	18.8	18.4	18.6	16.8	17.2	16.4	16.4	16.7	17.5	17.9	18	18.4	18.8	17.4	16.5	17.8	16.2	17.2	17.4
23.6	24.6	25.6	26.2	24.4	24.8	24.4	24.8	25.6	25.6	23.8	24.8	25	23.4	23.4	23.4	23.8	23.6	22.5	24.4	24.5	23.2	22.9	23.9	22.7	22.4	22.2	22.2	22.4	22.2	23	23.6	24.8	23	23.5	23.4	23.2	24	22.5	22.5	22.4	22.2	22.6	22	22.2	22.1	22.6	22.7	23.2	22.7	22	22.8	23.7	21.9	21.6	22.5	22	22	21.8	22.2	22.3	23.2	23	23.3	23.1	22.3	21.9	21	21.6	22	22.2	23.2	20.7	22.3	22.3	22.4	21.8	21.8	21.2	20.6	20.9	21.6	20.9	21.1	21.5	22.4	21.3	22.6	21.5	20.8	21.2	21.2	21.2	21.7	21	20.4	20	21	20.8	20.2	20	20	20.6	21.2	19.8	19.2	20	19.4	19.8	20.2	18.4	18.6	18.2	19.6	20.4	19.6	21.3	20.1	20.5	18.5	18.7	18.1	20.2	19.2	18.6	19.9	19.8	20	19.4	17.8	18.6	17.7	19.5	18.8	19.4	20	18.4	17.6	16.4	17.6	18.4	18.4	18.9	19.6	20.2	18.2	18.4	17	16.3	19.6	19.4	19.4	17.5	17.1	17.6	17.8	18.4	17.3	19	19.4	20.6	20.3	19.4	18	18.6	18.2	18.1	19.5
23.5	26	24.5	29	24.7	24.2	24	24.4	23.4	24	24	23.7	23.6	23.8	22.5	22.2	22.9	23.6	22.7	24.6	23.8	23.3	21.9	22.5	22.4	21.4	22.3	22.2	22.8	22	22.2	22.8	23.6	23.2	23	22.2	23	23.8	22.7	22.6	23.4	23.5	22	22.8	22.5	23.3	23.8	23.2	24.3	23.6	22.5	21.9	22.3	21.8	21.9	22	21.6	21.6	21.7	21.8	21	21.4	21.4	22	21.8	23.3	22	21	22.4	22.8	22.4	23.6	19.8	20.7	20.8	21	21.1	21.3	20.2	20.6	20.2	20.6	21.1	21.1	21	20.7	22.1	20.9	20.6	20.1	20.8	20.6	21.3	21	20.5	19.4	19.8	19.7	18.6	19	19.2	19.9	20.8	19.8	18.8	18.6	19.8	18.8	19.4	19.7	18.2	18.2	17.8	19.4	19.6	18.8	19.4	19.6	20.4	18.2	18.6	17.6	18.4	17.4	17.5	17.8	18	18.2	18.5	17	17.4	17.4	17.4	18.8	19.6	18.8	18.4	15.8	15.8	16.4	17.5	18.4	19	18.8	17.7	18.1	18.4	16.6	16.2	18.8	18.4	18.6	16.8	17.2	16.4	16.4	16.7	17.5	17.9	18	18.4	18.8	17.4	16.5	17.8	16.2	17.2	17.4
23.6	24.6	25.6	26.2	24.4	24.8	24.4	24.8	25.6	25.6	23.8	24.8	25	23.4	23.4	23.4	23.8	23.6	22.5	24.4	24.5	23.2	22.9	23.9	22.7	22.4	22.2	22.2	22.4	22.2	23	23.6	24.8	23	23.5	23.4	23.2	24	22.5	22.5	22.4	22.2	22.6	22	22.2	22.1	22.6	22.7	23.2	22.7	22	22.8	23.7	21.9	21.6	22.5	22	22	21.8	22.2	22.3	23.2	23	23.3	23.1	22.3	21.9	21	21.6	22	22.2	23.2	20.7	22.3	22.3	22.4	21.8	21.8	21.2	20.6	20.9	21.6	20.9	21.1	21.5	22.4	21.3	22.6	21.5	20.8	21.2	21.2	21.2	21.7	21	20.4	20	21	20.8	20.2	20	20	20.6	21.2	19.8	19.2	20	19.4	19.8	20.2	18.4	18.6	18.2	19.6	20.4	19.6	21.3	20.1	20.5	18.5	18.7	18.1	20.2	19.2	18.6	19.9	19.8	20	19.4	17.8	18.6	17.7	19.5	18.8	19.4	20	18.4	17.6	16.4	17.6	18.4	18.4	18.9	19.6	20.2	18.2	18.4	17	16.3	19.6	19.4	19.4	17.5	17.1	17.6	17.8	18.4	17.3	19	19.4	20.6	20.3	19.4	18	18.6	18.2	18.1	19.5
23.6	24.6	25.6	26.2	24.4	24.8	24.4	24.8	25.6	25.6	23.8	24.8	25	23.4	23.4	23.4	23.8	23.6	22.5	24.4	24.5	23.2	22.9	23.9	22.7	22.4	22.2	22.2	22.4	22.2	23	23.6	24.8	23	23.5	23.4	23.2	24	22.5	22.5	22.4	22.2	22.6	22	22.2	22.1	22.6	22.7	23.2	22.7	22	22.8	23.7	21.9	21.6	22.5	22	22	21.8	22.2	22.3	23.2	23	23.3	23.1	22.3	21.9	21	21.6	22	22.2	23.2	20.7	22.3	22.3	22.4	21.8	21.8	21.2	20.6	20.9	21.6	20.9	21.1	21.5	22.4	21.3	22.6	21.5	20.8	21.2	21.2	21.2	21.7	21	20.4	20	21	20.8	20.2	20	20	20.6	21.2	19.8	19.2	20	19.4	19.8	20.2	18.4	18.6	18.2	19.6	20.4	19.6	21.3	20.1	20.5	18.5	18.7	18.1	20.2	19.2	18.6	19.9	19.8	20	19.4	17.8	18.6	17.7	19.5	18.8	19.4	20	18.4	17.6	16.4	17.6	18.4	18.4	18.9	19.6	20.2	18.2	18.4	17	16.3	19.6	19.4	19.4	17.5	17.1	17.6	17.8	18.4	17.3	19	19.4	20.6	20.3	19.4	18	18.6	18.2	18.1	19.5
23.6	24.6	25.6	26.2	24.4	24.8	24.4	24.8	25.6	25.6	23.8	24.8	25	23.4	23.4	23.4	23.8	23.6	22.5	24.4	24.5	23.2	22.9	23.9	22.7	22.4	22.2	22.2	22.4	22.2	23	23.6	24.8	23	23.5	23.4	23.2	24	22.5	22.5	22.4	22.2	22.6	22	22.2	22.1	22.6	22.7	23.2	22.7	22	22.8	23.7	21.9	21.6	22.5	22	22	21.8	22.2	22.3	23.2	23	23.3	23.1	22.3	21.9	21	21.6	22	22.2	23.2	20.7	22.3	22.3	22.4	21.8	21.8	21.2	20.6	20.9	21.6	20.9	21.1	21.5	22.4	21.3	22.6	21.5	20.8	21.2	21.2	21.2	21.7	21	20.4	20	21	20.8	20.2	20	20	20.6	21.2	19.8	19.2	20	19.4	19.8	20.2	18.4	18.6	18.2	19.6	20.4	19.6	21.3	20.1	20.5	18.5	18.7	18.1	20.2	19.2	18.6	19.9	19.8	20	19.4	17.8	18.6	17.7	19.5	18.8	19.4	20	18.4	17.6	16.4	17.6	18.4	18.4	18.9	19.6	20.2	18.2	18.4	17	16.3	19.6	19.4	19.4	17.5	17.1	17.6	17.8	18.4	17.3	19	19.4	20.6	20.3	19.4	18	18.6	18.2	18.1	19.5
23.5	26	24.5	29	24.7	24.2	24	24.4	23.4	24	24	23.7	23.6	23.8	22.5	22.2	22.9	23.6	22.7	24.6	23.8	23.3	21.9	22.5	22.4	21.4	22.3	22.2	22.8	22	22.2	22.8	23.6	23.2	23	22.2	23	23.8	22.7	22.6	23.4	23.5	22	22.8	22.5	23.3	23.8	23.2	24.3	23.6	22.5	21.9	22.3	21.8	21.9	22	21.6	21.6	21.7	21.8	21	21.4	21.4	22	21.8	23.3	22	21	22.4	22.8	22.4	23.6	19.8	20.7	20.8	21	21.1	21.3	20.2	20.6	20.2	20.6	21.1	21.1	21	20.7	22.1	20.9	20.6	20.1	20.8	20.6	21.3	21	20.5	19.4	19.8	19.7	18.6	19	19.2	19.9	20.8	19.8	18.8	18.6	19.8	18.8	19.4	19.7	18.2	18.2	17.8	19.4	19.6	18.8	19.4	19.6	20.4	18.2	18.6	17.6	18.4	17.4	17.5	17.8	18	18.2	18.5	17	17.4	17.4	17.4	18.8	19.6	18.8	18.4	15.8	15.8	16.4	17.5	18.4	19	18.8	17.7	18.1	18.4	16.6	16.2	18.8	18.4	18.6	16.8	17.2	16.4	16.4	16.7	17.5	17.9	18	18.4	18.8	17.4	16.5	17.8	16.2	17.2	17.4
23.5	26	24.5	29	24.7	24.2	24	24.4	23.4	24	24	23.7	23.6	23.8	22.5	22.2	22.9	23.6	22.7	24.6	23.8	23.3	21.9	22.5	22.4	21.4	22.3	22.2	22.8	22	22.2	22.8	23.6	23.2	23	22.2	23	23.8	22.7	22.6	23.4	23.5	22	22.8	22.5	23.3	23.8	23.2	24.3	23.6	22.5	21.9	22.3	21.8	21.9	22	21.6	21.6	21.7	21.8	21	21.4	21.4	22	21.8	23.3	22	21	22.4	22.8	22.4	23.6	19.8	20.7	20.8	21	21.1	21.3	20.2	20.6	20.2	20.6	21.1	21.1	21	20.7	22.1	20.9	20.6	20.1	20.8	20.6	21.3	21	20.5	19.4	19.8	19.7	18.6	19	19.2	19.9	20.8	19.8	18.8	18.6	19.8	18.8	19.4	19.7	18.2	18.2	17.8	19.4	19.6	18.8	19.4	19.6	20.4	18.2	18.6	17.6	18.4	17.4	17.5	17.8	18	18.2	18.5	17	17.4	17.4	17.4	18.8	19.6	18.8	18.4	15.8	15.8	16.4	17.5	18.4	19	18.8	17.7	18.1	18.4	16.6	16.2	18.8	18.4	18.6	16.8	17.2	16.4	16.4	16.7	17.5	17.9	18	18.4	18.8	17.4	16.5	17.8	16.2	17.2	17.4
23.6	24.6	25.6	26.2	24.4	24.8	24.4	24.8	25.6	25.6	23.8	24.8	25	23.4	23.4	23.4	23.8	23.6	22.5	24.4	24.5	23.2	22.9	23.9	22.7	22.4	22.2	22.2	22.4	22.2	23	23.6	24.8	23	23.5	23.4	23.2	24	22.5	22.5	22.4	22.2	22.6	22	22.2	22.1	22.6	22.7	23.2	22.7	22	22.8	23.7	21.9	21.6	22.5	22	22	21.8	22.2	22.3	23.2	23	23.3	23.1	22.3	21.9	21	21.6	22	22.2	23.2	20.7	22.3	22.3	22.4	21.8	21.8	21.2	20.6	20.9	21.6	20.9	21.1	21.5	22.4	21.3	22.6	21.5	20.8	21.2	21.2	21.2	21.7	21	20.4	20	21	20.8	20.2	20	20	20.6	21.2	19.8	19.2	20	19.4	19.8	20.2	18.4	18.6	18.2	19.6	20.4	19.6	21.3	20.1	20.5	18.5	18.7	18.1	20.2	19.2	18.6	19.9	19.8	20	19.4	17.8	18.6	17.7	19.5	18.8	19.4	20	18.4	17.6	16.4	17.6	18.4	18.4	18.9	19.6	20.2	18.2	18.4	17	16.3	19.6	19.4	19.4	17.5	17.1	17.6	17.8	18.4	17.3	19	19.4	20.6	20.3	19.4	18	18.6	18.2	18.1	19.5
23.5	26	24.5	29	24.7	24.2	24	24.4	23.4	24	24	23.7	23.6	23.8	22.5	22.2	22.9	23.6	22.7	24.6	23.8	23.3	21.9	22.5	22.4	21.4	22.3	22.2	22.8	22	22.2	22.8	23.6	23.2	23	22.2	23	23.8	22.7	22.6	23.4	23.5	22	22.8	22.5	23.3	23.8	23.2	24.3	23.6	22.5	21.9	22.3	21.8	21.9	22	21.6	21.6	21.7	21.8	21	21.4	21.4	22	21.8	23.3	22	21	22.4	22.8	22.4	23.6	19.8	20.7	20.8	21	21.1	21.3	20.2	20.6	20.2	20.6	21.1	21.1	21	20.7	22.1	20.9	20.6	20.1	20.8	20.6	21.3	21	20.5	19.4	19.8	19.7	18.6	19	19.2	19.9	20.8	19.8	18.8	18.6	19.8	18.8	19.4	19.7	18.2	18.2	17.8	19.4	19.6	18.8	19.4	19.6	20.4	18.2	18.6	17.6	18.4	17.4	17.5	17.8	18	18.2	18.5	17	17.4	17.4	17.4	18.8	19.6	18.8	18.4	15.8	15.8	16.4	17.5	18.4	19	18.8	17.7	18.1	18.4	16.6	16.2	18.8	18.4	18.6	16.8	17.2	16.4	16.4	16.7	17.5	17.9	18	18.4	18.8	17.4	16.5	17.8	16.2	17.2	17.4
23.5	26	24.5	29	24.7	24.2	24	24.4	23.4	24	24	23.7	23.6	23.8	22.5	22.2	22.9	23.6	22.7	24.6	23.8	23.3	21.9	22.5	22.4	21.4	22.3	22.2	22.8	22	22.2	22.8	23.6	23.2	23	22.2	23	23.8	22.7	22.6	23.4	23.5	22	22.8	22.5	23.3	23.8	23.2	24.3	23.6	22.5	21.9	22.3	21.8	21.9	22	21.6	21.6	21.7	21.8	21	21.4	21.4	22	21.8	23.3	22	21	22.4	22.8	22.4	23.6	19.8	20.7	20.8	21	21.1	21.3	20.2	20.6	20.2	20.6	21.1	21.1	21	20.7	22.1	20.9	20.6	20.1	20.8	20.6	21.3	21	20.5	19.4	19.8	19.7	18.6	19	19.2	19.9	20.8	19.8	18.8	18.6	19.8	18.8	19.4	19.7	18.2	18.2	17.8	19.4	19.6	18.8	19.4	19.6	20.4	18.2	18.6	17.6	18.4	17.4	17.5	17.8	18	18.2	18.5	17	17.4	17.4	17.4	18.8	19.6	18.8	18.4	15.8	15.8	16.4	17.5	18.4	19	18.8	17.7	18.1	18.4	16.6	16.2	18.8	18.4	18.6	16.8	17.2	16.4	16.4	16.7	17.5	17.9	18	18.4	18.8	17.4	16.5	17.8	16.2	17.2	17.4
24.4	23.4	24	24	23.7	23.6	23.8	22.5	22.2	22.9	23.6	22.7	24.6	23.8	23.3	21.9	22.5	22.4	21.4	22.3	22.2	22.8	22	22.2	22.8	23.6	23.2	23	22.2	23	23.8	22.7	22.6	23.4	23.5	22	22.8	22.5	23.3	23.8	23.2	24.3	23.6	22.5	21.9	22.3	21.8	21.9	22	21.6	21.6	21.7	21.8	21	21.4	21.4	22	21.8	23.3	22	21	22.4	22.8	22.4	23.6	19.8	20.7	20.8	21	21.1	21.3	20.2	20.6	20.2	20.6	21.1	21.1	21	20.7	22.1	20.9	20.6	20.1	20.8	20.6	21.3	21	20.5	19.4	19.8	19.7	18.6	19	19.2	19.9	20.8	19.8	18.8	18.6	19.8	18.8	19.4	19.7	18.2	18.2	17.8	19.4	19.6	18.8	19.4	19.6	20.4	18.2	18.6	17.6	18.4	17.4	17.5	17.8	18	18.2	18.5	17	17.4	17.4	17.4	18.8	19.6	18.8	18.4	15.8	15.8	16.4	17.5	18.4	19	18.8	17.7	18.1	18.4	16.6	16.2	18.8	18.4	18.6	16.8	17.2	16.4	16.4	16.7	17.5	17.9	18	18.4	18.8	17.4	16.5	17.8	16.2	17.2	17.4	17.4	17.8	16.9	17.6	17	16.8	17.6
24.4	23.4	24	24	23.7	23.6	23.8	22.5	22.2	22.9	23.6	22.7	24.6	23.8	23.3	21.9	22.5	22.4	21.4	22.3	22.2	22.8	22	22.2	22.8	23.6	23.2	23	22.2	23	23.8	22.7	22.6	23.4	23.5	22	22.8	22.5	23.3	23.8	23.2	24.3	23.6	22.5	21.9	22.3	21.8	21.9	22	21.6	21.6	21.7	21.8	21	21.4	21.4	22	21.8	23.3	22	21	22.4	22.8	22.4	23.6	19.8	20.7	20.8	21	21.1	21.3	20.2	20.6	20.2	20.6	21.1	21.1	21	20.7	22.1	20.9	20.6	20.1	20.8	20.6	21.3	21	20.5	19.4	19.8	19.7	18.6	19	19.2	19.9	20.8	19.8	18.8	18.6	19.8	18.8	19.4	19.7	18.2	18.2	17.8	19.4	19.6	18.8	19.4	19.6	20.4	18.2	18.6	17.6	18.4	17.4	17.5	17.8	18	18.2	18.5	17	17.4	17.4	17.4	18.8	19.6	18.8	18.4	15.8	15.8	16.4	17.5	18.4	19	18.8	17.7	18.1	18.4	16.6	16.2	18.8	18.4	18.6	16.8	17.2	16.4	16.4	16.7	17.5	17.9	18	18.4	18.8	17.4	16.5	17.8	16.2	17.2	17.4	17.4	17.8	16.9	17.6	17	16.8	17.6
24.4	23.4	24	24	23.7	23.6	23.8	22.5	22.2	22.9	23.6	22.7	24.6	23.8	23.3	21.9	22.5	22.4	21.4	22.3	22.2	22.8	22	22.2	22.8	23.6	23.2	23	22.2	23	23.8	22.7	22.6	23.4	23.5	22	22.8	22.5	23.3	23.8	23.2	24.3	23.6	22.5	21.9	22.3	21.8	21.9	22	21.6	21.6	21.7	21.8	21	21.4	21.4	22	21.8	23.3	22	21	22.4	22.8	22.4	23.6	19.8	20.7	20.8	21	21.1	21.3	20.2	20.6	20.2	20.6	21.1	21.1	21	20.7	22.1	20.9	20.6	20.1	20.8	20.6	21.3	21	20.5	19.4	19.8	19.7	18.6	19	19.2	19.9	20.8	19.8	18.8	18.6	19.8	18.8	19.4	19.7	18.2	18.2	17.8	19.4	19.6	18.8	19.4	19.6	20.4	18.2	18.6	17.6	18.4	17.4	17.5	17.8	18	18.2	18.5	17	17.4	17.4	17.4	18.8	19.6	18.8	18.4	15.8	15.8	16.4	17.5	18.4	19	18.8	17.7	18.1	18.4	16.6	16.2	18.8	18.4	18.6	16.8	17.2	16.4	16.4	16.7	17.5	17.9	18	18.4	18.8	17.4	16.5	17.8	16.2	17.2	17.4	17.4	17.8	16.9	17.6	17	16.8	17.6
24.4	23.4	24	24	23.7	23.6	23.8	22.5	22.2	22.9	23.6	22.7	24.6	23.8	23.3	21.9	22.5	22.4	21.4	22.3	22.2	22.8	22	22.2	22.8	23.6	23.2	23	22.2	23	23.8	22.7	22.6	23.4	23.5	22	22.8	22.5	23.3	23.8	23.2	24.3	23.6	22.5	21.9	22.3	21.8	21.9	22	21.6	21.6	21.7	21.8	21	21.4	21.4	22	21.8	23.3	22	21	22.4	22.8	22.4	23.6	19.8	20.7	20.8	21	21.1	21.3	20.2	20.6	20.2	20.6	21.1	21.1	21	20.7	22.1	20.9	20.6	20.1	20.8	20.6	21.3	21	20.5	19.4	19.8	19.7	18.6	19	19.2	19.9	20.8	19.8	18.8	18.6	19.8	18.8	19.4	19.7	18.2	18.2	17.8	19.4	19.6	18.8	19.4	19.6	20.4	18.2	18.6	17.6	18.4	17.4	17.5	17.8	18	18.2	18.5	17	17.4	17.4	17.4	18.8	19.6	18.8	18.4	15.8	15.8	16.4	17.5	18.4	19	18.8	17.7	18.1	18.4	16.6	16.2	18.8	18.4	18.6	16.8	17.2	16.4	16.4	16.7	17.5	17.9	18	18.4	18.8	17.4	16.5	17.8	16.2	17.2	17.4	17.4	17.8	16.9	17.6	17	16.8	17.6
24.8	25.6	25.6	23.8	24.8	25	23.4	23.4	23.4	23.8	23.6	22.5	24.4	24.5	23.2	22.9	23.9	22.7	22.4	22.2	22.2	22.4	22.2	23	23.6	24.8	23	23.5	23.4	23.2	24	22.5	22.5	22.4	22.2	22.6	22	22.2	22.1	22.6	22.7	23.2	22.7	22	22.8	23.7	21.9	21.6	22.5	22	22	21.8	22.2	22.3	23.2	23	23.3	23.1	22.3	21.9	21	21.6	22	22.2	23.2	20.7	22.3	22.3	22.4	21.8	21.8	21.2	20.6	20.9	21.6	20.9	21.1	21.5	22.4	21.3	22.6	21.5	20.8	21.2	21.2	21.2	21.7	21	20.4	20	21	20.8	20.2	20	20	20.6	21.2	19.8	19.2	20	19.4	19.8	20.2	18.4	18.6	18.2	19.6	20.4	19.6	21.3	20.1	20.5	18.5	18.7	18.1	20.2	19.2	18.6	19.9	19.8	20	19.4	17.8	18.6	17.7	19.5	18.8	19.4	20	18.4	17.6	16.4	17.6	18.4	18.4	18.9	19.6	20.2	18.2	18.4	17	16.3	19.6	19.4	19.4	17.5	17.1	17.6	17.8	18.4	17.3	19	19.4	20.6	20.3	19.4	18	18.6	18.2	18.1	19.5	18.4	17.6	18.6	20	18.8	18.4	18.8
24.8	25.6	25.6	23.8	24.8	25	23.4	23.4	23.4	23.8	23.6	22.5	24.4	24.5	23.2	22.9	23.9	22.7	22.4	22.2	22.2	22.4	22.2	23	23.6	24.8	23	23.5	23.4	23.2	24	22.5	22.5	22.4	22.2	22.6	22	22.2	22.1	22.6	22.7	23.2	22.7	22	22.8	23.7	21.9	21.6	22.5	22	22	21.8	22.2	22.3	23.2	23	23.3	23.1	22.3	21.9	21	21.6	22	22.2	23.2	20.7	22.3	22.3	22.4	21.8	21.8	21.2	20.6	20.9	21.6	20.9	21.1	21.5	22.4	21.3	22.6	21.5	20.8	21.2	21.2	21.2	21.7	21	20.4	20	21	20.8	20.2	20	20	20.6	21.2	19.8	19.2	20	19.4	19.8	20.2	18.4	18.6	18.2	19.6	20.4	19.6	21.3	20.1	20.5	18.5	18.7	18.1	20.2	19.2	18.6	19.9	19.8	20	19.4	17.8	18.6	17.7	19.5	18.8	19.4	20	18.4	17.6	16.4	17.6	18.4	18.4	18.9	19.6	20.2	18.2	18.4	17	16.3	19.6	19.4	19.4	17.5	17.1	17.6	17.8	18.4	17.3	19	19.4	20.6	20.3	19.4	18	18.6	18.2	18.1	19.5	18.4	17.6	18.6	20	18.8	18.4	18.8
24.8	25.6	25.6	23.8	24.8	25	23.4	23.4	23.4	23.8	23.6	22.5	24.4	24.5	23.2	22.9	23.9	22.7	22.4	22.2	22.2	22.4	22.2	23	23.6	24.8	23	23.5	23.4	23.2	24	22.5	22.5	22.4	22.2	22.6	22	22.2	22.1	22.6	22.7	23.2	22.7	22	22.8	23.7	21.9	21.6	22.5	22	22	21.8	22.2	22.3	23.2	23	23.3	23.1	22.3	21.9	21	21.6	22	22.2	23.2	20.7	22.3	22.3	22.4	21.8	21.8	21.2	20.6	20.9	21.6	20.9	21.1	21.5	22.4	21.3	22.6	21.5	20.8	21.2	21.2	21.2	21.7	21	20.4	20	21	20.8	20.2	20	20	20.6	21.2	19.8	19.2	20	19.4	19.8	20.2	18.4	18.6	18.2	19.6	20.4	19.6	21.3	20.1	20.5	18.5	18.7	18.1	20.2	19.2	18.6	19.9	19.8	20	19.4	17.8	18.6	17.7	19.5	18.8	19.4	20	18.4	17.6	16.4	17.6	18.4	18.4	18.9	19.6	20.2	18.2	18.4	17	16.3	19.6	19.4	19.4	17.5	17.1	17.6	17.8	18.4	17.3	19	19.4	20.6	20.3	19.4	18	18.6	18.2	18.1	19.5	18.4	17.6	18.6	20	18.8	18.4	18.8
24.8	25.6	25.6	23.8	24.8	25	23.4	23.4	23.4	23.8	23.6	22.5	24.4	24.5	23.2	22.9	23.9	22.7	22.4	22.2	22.2	22.4	22.2	23	23.6	24.8	23	23.5	23.4	23.2	24	22.5	22.5	22.4	22.2	22.6	22	22.2	22.1	22.6	22.7	23.2	22.7	22	22.8	23.7	21.9	21.6	22.5	22	22	21.8	22.2	22.3	23.2	23	23.3	23.1	22.3	21.9	21	21.6	22	22.2	23.2	20.7	22.3	22.3	22.4	21.8	21.8	21.2	20.6	20.9	21.6	20.9	21.1	21.5	22.4	21.3	22.6	21.5	20.8	21.2	21.2	21.2	21.7	21	20.4	20	21	20.8	20.2	20	20	20.6	21.2	19.8	19.2	20	19.4	19.8	20.2	18.4	18.6	18.2	19.6	20.4	19.6	21.3	20.1	20.5	18.5	18.7	18.1	20.2	19.2	18.6	19.9	19.8	20	19.4	17.8	18.6	17.7	19.5	18.8	19.4	20	18.4	17.6	16.4	17.6	18.4	18.4	18.9	19.6	20.2	18.2	18.4	17	16.3	19.6	19.4	19.4	17.5	17.1	17.6	17.8	18.4	17.3	19	19.4	20.6	20.3	19.4	18	18.6	18.2	18.1	19.5	18.4	17.6	18.6	20	18.8	18.4	18.8
24.8	25.6	25.6	23.8	24.8	25	23.4	23.4	23.4	23.8	23.6	22.5	24.4	24.5	23.2	22.9	23.9	22.7	22.4	22.2	22.2	22.4	22.2	23	23.6	24.8	23	23.5	23.4	23.2	24	22.5	22.5	22.4	22.2	22.6	22	22.2	22.1	22.6	22.7	23.2	22.7	22	22.8	23.7	21.9	21.6	22.5	22	22	21.8	22.2	22.3	23.2	23	23.3	23.1	22.3	21.9	21	21.6	22	22.2	23.2	20.7	22.3	22.3	22.4	21.8	21.8	21.2	20.6	20.9	21.6	20.9	21.1	21.5	22.4	21.3	22.6	21.5	20.8	21.2	21.2	21.2	21.7	21	20.4	20	21	20.8	20.2	20	20	20.6	21.2	19.8	19.2	20	19.4	19.8	20.2	18.4	18.6	18.2	19.6	20.4	19.6	21.3	20.1	20.5	18.5	18.7	18.1	20.2	19.2	18.6	19.9	19.8	20	19.4	17.8	18.6	17.7	19.5	18.8	19.4	20	18.4	17.6	16.4	17.6	18.4	18.4	18.9	19.6	20.2	18.2	18.4	17	16.3	19.6	19.4	19.4	17.5	17.1	17.6	17.8	18.4	17.3	19	19.4	20.6	20.3	19.4	18	18.6	18.2	18.1	19.5	18.4	17.6	18.6	20	18.8	18.4	18.8
25.2	25	25.6	25.5	24.4	25.2	25.2	25.4	23.8	24.5	24.6	24.4	26.6	25.4	24.7	24.4	24.8	24.6	23.2	24.1	24	25	23.8	22.6	24	24.8	24.2	24.2	23.8	23.6	25.2	24.6	23.3	23.2	23.7	23.3	23.6	23.8	22.6	23.9	22.8	24.4	23	22.4	22.4	23.7	23.2	22.9	23.4	24	23.6	23.6	22.4	23.1	23.6	22.8	23.2	23.3	23.9	22.1	21.8	22.8	23.2	22.5	23.5	19.4	21.7	22.6	22.8	23	22.4	22	21.6	21.6	22	22.6	23	22.6	22.1	21.7	22.4	22.4	21.6	21.9	22.2	22.4	21.6	21.8	21.6	20.9	20.4	20.8	20.4	19.9	20.6	20	20.6	20	19.3	19.7	19.6	20.5	20.2	18.3	19.4	18.8	20.2	20.8	19.7	21	20.3	21	18.4	19	18.1	19.9	19	18.6	19.4	20	19.9	20	18.4	19	18.5	19.3	18.6	19	20.9	18.2	17.2	17.6	18	17.6	18.4	19.1	18.2	19.9	18.1	19.4	17	16.1	19.4	19	19.8	18.1	18.5	17	17.1	17.6	17.4	17.8	19.8	19	19.6	19.4	18.5	18.9	18.8	18.6	19.3	18.8	17	18.2	19	18.2	18.2	18.4
24.8	25.6	25.6	23.8	24.8	25	23.4	23.4	23.4	23.8	23.6	22.5	24.4	24.5	23.2	22.9	23.9	22.7	22.4	22.2	22.2	22.4	22.2	23	23.6	24.8	23	23.5	23.4	23.2	24	22.5	22.5	22.4	22.2	22.6	22	22.2	22.1	22.6	22.7	23.2	22.7	22	22.8	23.7	21.9	21.6	22.5	22	22	21.8	22.2	22.3	23.2	23	23.3	23.1	22.3	21.9	21	21.6	22	22.2	23.2	20.7	22.3	22.3	22.4	21.8	21.8	21.2	20.6	20.9	21.6	20.9	21.1	21.5	22.4	21.3	22.6	21.5	20.8	21.2	21.2	21.2	21.7	21	20.4	20	21	20.8	20.2	20	20	20.6	21.2	19.8	19.2	20	19.4	19.8	20.2	18.4	18.6	18.2	19.6	20.4	19.6	21.3	20.1	20.5	18.5	18.7	18.1	20.2	19.2	18.6	19.9	19.8	20	19.4	17.8	18.6	17.7	19.5	18.8	19.4	20	18.4	17.6	16.4	17.6	18.4	18.4	18.9	19.6	20.2	18.2	18.4	17	16.3	19.6	19.4	19.4	17.5	17.1	17.6	17.8	18.4	17.3	19	19.4	20.6	20.3	19.4	18	18.6	18.2	18.1	19.5	18.4	17.6	18.6	20	18.8	18.4	18.8
24.4	23.4	24	24	23.7	23.6	23.8	22.5	22.2	22.9	23.6	22.7	24.6	23.8	23.3	21.9	22.5	22.4	21.4	22.3	22.2	22.8	22	22.2	22.8	23.6	23.2	23	22.2	23	23.8	22.7	22.6	23.4	23.5	22	22.8	22.5	23.3	23.8	23.2	24.3	23.6	22.5	21.9	22.3	21.8	21.9	22	21.6	21.6	21.7	21.8	21	21.4	21.4	22	21.8	23.3	22	21	22.4	22.8	22.4	23.6	19.8	20.7	20.8	21	21.1	21.3	20.2	20.6	20.2	20.6	21.1	21.1	21	20.7	22.1	20.9	20.6	20.1	20.8	20.6	21.3	21	20.5	19.4	19.8	19.7	18.6	19	19.2	19.9	20.8	19.8	18.8	18.6	19.8	18.8	19.4	19.7	18.2	18.2	17.8	19.4	19.6	18.8	19.4	19.6	20.4	18.2	18.6	17.6	18.4	17.4	17.5	17.8	18	18.2	18.5	17	17.4	17.4	17.4	18.8	19.6	18.8	18.4	15.8	15.8	16.4	17.5	18.4	19	18.8	17.7	18.1	18.4	16.6	16.2	18.8	18.4	18.6	16.8	17.2	16.4	16.4	16.7	17.5	17.9	18	18.4	18.8	17.4	16.5	17.8	16.2	17.2	17.4	17.4	17.8	16.9	17.6	17	16.8	17.6
24.4	23.4	24	24	23.7	23.6	23.8	22.5	22.2	22.9	23.6	22.7	24.6	23.8	23.3	21.9	22.5	22.4	21.4	22.3	22.2	22.8	22	22.2	22.8	23.6	23.2	23	22.2	23	23.8	22.7	22.6	23.4	23.5	22	22.8	22.5	23.3	23.8	23.2	24.3	23.6	22.5	21.9	22.3	21.8	21.9	22	21.6	21.6	21.7	21.8	21	21.4	21.4	22	21.8	23.3	22	21	22.4	22.8	22.4	23.6	19.8	20.7	20.8	21	21.1	21.3	20.2	20.6	20.2	20.6	21.1	21.1	21	20.7	22.1	20.9	20.6	20.1	20.8	20.6	21.3	21	20.5	19.4	19.8	19.7	18.6	19	19.2	19.9	20.8	19.8	18.8	18.6	19.8	18.8	19.4	19.7	18.2	18.2	17.8	19.4	19.6	18.8	19.4	19.6	20.4	18.2	18.6	17.6	18.4	17.4	17.5	17.8	18	18.2	18.5	17	17.4	17.4	17.4	18.8	19.6	18.8	18.4	15.8	15.8	16.4	17.5	18.4	19	18.8	17.7	18.1	18.4	16.6	16.2	18.8	18.4	18.6	16.8	17.2	16.4	16.4	16.7	17.5	17.9	18	18.4	18.8	17.4	16.5	17.8	16.2	17.2	17.4	17.4	17.8	16.9	17.6	17	16.8	17.6
24.4	23.4	24	24	23.7	23.6	23.8	22.5	22.2	22.9	23.6	22.7	24.6	23.8	23.3	21.9	22.5	22.4	21.4	22.3	22.2	22.8	22	22.2	22.8	23.6	23.2	23	22.2	23	23.8	22.7	22.6	23.4	23.5	22	22.8	22.5	23.3	23.8	23.2	24.3	23.6	22.5	21.9	22.3	21.8	21.9	22	21.6	21.6	21.7	21.8	21	21.4	21.4	22	21.8	23.3	22	21	22.4	22.8	22.4	23.6	19.8	20.7	20.8	21	21.1	21.3	20.2	20.6	20.2	20.6	21.1	21.1	21	20.7	22.1	20.9	20.6	20.1	20.8	20.6	21.3	21	20.5	19.4	19.8	19.7	18.6	19	19.2	19.9	20.8	19.8	18.8	18.6	19.8	18.8	19.4	19.7	18.2	18.2	17.8	19.4	19.6	18.8	19.4	19.6	20.4	18.2	18.6	17.6	18.4	17.4	17.5	17.8	18	18.2	18.5	17	17.4	17.4	17.4	18.8	19.6	18.8	18.4	15.8	15.8	16.4	17.5	18.4	19	18.8	17.7	18.1	18.4	16.6	16.2	18.8	18.4	18.6	16.8	17.2	16.4	16.4	16.7	17.5	17.9	18	18.4	18.8	17.4	16.5	17.8	16.2	17.2	17.4	17.4	17.8	16.9	17.6	17	16.8	17.6
24.4	23.4	24	24	23.7	23.6	23.8	22.5	22.2	22.9	23.6	22.7	24.6	23.8	23.3	21.9	22.5	22.4	21.4	22.3	22.2	22.8	22	22.2	22.8	23.6	23.2	23	22.2	23	23.8	22.7	22.6	23.4	23.5	22	22.8	22.5	23.3	23.8	23.2	24.3	23.6	22.5	21.9	22.3	21.8	21.9	22	21.6	21.6	21.7	21.8	21	21.4	21.4	22	21.8	23.3	22	21	22.4	22.8	22.4	23.6	19.8	20.7	20.8	21	21.1	21.3	20.2	20.6	20.2	20.6	21.1	21.1	21	20.7	22.1	20.9	20.6	20.1	20.8	20.6	21.3	21	20.5	19.4	19.8	19.7	18.6	19	19.2	19.9	20.8	19.8	18.8	18.6	19.8	18.8	19.4	19.7	18.2	18.2	17.8	19.4	19.6	18.8	19.4	19.6	20.4	18.2	18.6	17.6	18.4	17.4	17.5	17.8	18	18.2	18.5	17	17.4	17.4	17.4	18.8	19.6	18.8	18.4	15.8	15.8	16.4	17.5	18.4	19	18.8	17.7	18.1	18.4	16.6	16.2	18.8	18.4	18.6	16.8	17.2	16.4	16.4	16.7	17.5	17.9	18	18.4	18.8	17.4	16.5	17.8	16.2	17.2	17.4	17.4	17.8	16.9	17.6	17	16.8	17.6
24.8	25.6	25.6	23.8	24.8	25	23.4	23.4	23.4	23.8	23.6	22.5	24.4	24.5	23.2	22.9	23.9	22.7	22.4	22.2	22.2	22.4	22.2	23	23.6	24.8	23	23.5	23.4	23.2	24	22.5	22.5	22.4	22.2	22.6	22	22.2	22.1	22.6	22.7	23.2	22.7	22	22.8	23.7	21.9	21.6	22.5	22	22	21.8	22.2	22.3	23.2	23	23.3	23.1	22.3	21.9	21	21.6	22	22.2	23.2	20.7	22.3	22.3	22.4	21.8	21.8	21.2	20.6	20.9	21.6	20.9	21.1	21.5	22.4	21.3	22.6	21.5	20.8	21.2	21.2	21.2	21.7	21	20.4	20	21	20.8	20.2	20	20	20.6	21.2	19.8	19.2	20	19.4	19.8	20.2	18.4	18.6	18.2	19.6	20.4	19.6	21.3	20.1	20.5	18.5	18.7	18.1	20.2	19.2	18.6	19.9	19.8	20	19.4	17.8	18.6	17.7	19.5	18.8	19.4	20	18.4	17.6	16.4	17.6	18.4	18.4	18.9	19.6	20.2	18.2	18.4	17	16.3	19.6	19.4	19.4	17.5	17.1	17.6	17.8	18.4	17.3	19	19.4	20.6	20.3	19.4	18	18.6	18.2	18.1	19.5	18.4	17.6	18.6	20	18.8	18.4	18.8
22.5	22.2	22.9	23.6	22.7	24.6	23.8	23.3	21.9	22.5	22.4	21.4	22.3	22.2	22.8	22	22.2	22.8	23.6	23.2	23	22.2	23	23.8	22.7	22.6	23.4	23.5	22	22.8	22.5	23.3	23.8	23.2	24.3	23.6	22.5	21.9	22.3	21.8	21.9	22	21.6	21.6	21.7	21.8	21	21.4	21.4	22	21.8	23.3	22	21	22.4	22.8	22.4	23.6	19.8	20.7	20.8	21	21.1	21.3	20.2	20.6	20.2	20.6	21.1	21.1	21	20.7	22.1	20.9	20.6	20.1	20.8	20.6	21.3	21	20.5	19.4	19.8	19.7	18.6	19	19.2	19.9	20.8	19.8	18.8	18.6	19.8	18.8	19.4	19.7	18.2	18.2	17.8	19.4	19.6	18.8	19.4	19.6	20.4	18.2	18.6	17.6	18.4	17.4	17.5	17.8	18	18.2	18.5	17	17.4	17.4	17.4	18.8	19.6	18.8	18.4	15.8	15.8	16.4	17.5	18.4	19	18.8	17.7	18.1	18.4	16.6	16.2	18.8	18.4	18.6	16.8	17.2	16.4	16.4	16.7	17.5	17.9	18	18.4	18.8	17.4	16.5	17.8	16.2	17.2	17.4	17.4	17.8	16.9	17.6	17	16.8	17.6	17.3	18.1	17.5	17.6	19	17.4	16.6
22.5	22.2	22.9	23.6	22.7	24.6	23.8	23.3	21.9	22.5	22.4	21.4	22.3	22.2	22.8	22	22.2	22.8	23.6	23.2	23	22.2	23	23.8	22.7	22.6	23.4	23.5	22	22.8	22.5	23.3	23.8	23.2	24.3	23.6	22.5	21.9	22.3	21.8	21.9	22	21.6	21.6	21.7	21.8	21	21.4	21.4	22	21.8	23.3	22	21	22.4	22.8	22.4	23.6	19.8	20.7	20.8	21	21.1	21.3	20.2	20.6	20.2	20.6	21.1	21.1	21	20.7	22.1	20.9	20.6	20.1	20.8	20.6	21.3	21	20.5	19.4	19.8	19.7	18.6	19	19.2	19.9	20.8	19.8	18.8	18.6	19.8	18.8	19.4	19.7	18.2	18.2	17.8	19.4	19.6	18.8	19.4	19.6	20.4	18.2	18.6	17.6	18.4	17.4	17.5	17.8	18	18.2	18.5	17	17.4	17.4	17.4	18.8	19.6	18.8	18.4	15.8	15.8	16.4	17.5	18.4	19	18.8	17.7	18.1	18.4	16.6	16.2	18.8	18.4	18.6	16.8	17.2	16.4	16.4	16.7	17.5	17.9	18	18.4	18.8	17.4	16.5	17.8	16.2	17.2	17.4	17.4	17.8	16.9	17.6	17	16.8	17.6	17.3	18.1	17.5	17.6	19	17.4	16.6
22.5	22.2	22.9	23.6	22.7	24.6	23.8	23.3	21.9	22.5	22.4	21.4	22.3	22.2	22.8	22	22.2	22.8	23.6	23.2	23	22.2	23	23.8	22.7	22.6	23.4	23.5	22	22.8	22.5	23.3	23.8	23.2	24.3	23.6	22.5	21.9	22.3	21.8	21.9	22	21.6	21.6	21.7	21.8	21	21.4	21.4	22	21.8	23.3	22	21	22.4	22.8	22.4	23.6	19.8	20.7	20.8	21	21.1	21.3	20.2	20.6	20.2	20.6	21.1	21.1	21	20.7	22.1	20.9	20.6	20.1	20.8	20.6	21.3	21	20.5	19.4	19.8	19.7	18.6	19	19.2	19.9	20.8	19.8	18.8	18.6	19.8	18.8	19.4	19.7	18.2	18.2	17.8	19.4	19.6	18.8	19.4	19.6	20.4	18.2	18.6	17.6	18.4	17.4	17.5	17.8	18	18.2	18.5	17	17.4	17.4	17.4	18.8	19.6	18.8	18.4	15.8	15.8	16.4	17.5	18.4	19	18.8	17.7	18.1	18.4	16.6	16.2	18.8	18.4	18.6	16.8	17.2	16.4	16.4	16.7	17.5	17.9	18	18.4	18.8	17.4	16.5	17.8	16.2	17.2	17.4	17.4	17.8	16.9	17.6	17	16.8	17.6	17.3	18.1	17.5	17.6	19	17.4	16.6
22.2	21.8	21.4	23.5	23.4	26.4	24	23	22.9	22.4	22.6	20	21.3	21.4	22.4	22.4	21.2	23	23.6	21.6	20.8	21.6	20.3	22.1	21.4	22	22.3	23	21.3	22.2	21	22	24.1	23.8	23.4	23.1	22.4	21.6	21.8	21.8	21.8	21.9	20.9	20.8	21.1	21.2	21.2	21.4	21.6	21.4	20.6	22.2	20.4	20	21.2	22.8	21.6	24.2	19.8	19.6	19	19	21.1	19.9	19.6	20.6	19.8	20.2	20.2	21.2	20	20.4	21.3	20.6	19.3	19.9	20	19.6	19.1	19.8	19.2	17.9	17.7	17.4	17.8	17	18.4	19.6	20.3	20	17.8	18.3	19.1	18.8	17.8	18.6	17.8	18.4	17.4	19.2	19.6	18.4	19.4	18.9	20.1	19.3	17.8	17.1	18.9	16.5	17	17.4	17.4	16.5	18.2	16.4	16.2	16.6	16.8	17.4	20	19.6	17.4	15.2	15.4	15.4	17	17.6	17.4	18.4	17.3	16.7	17.8	16.4	15.2	17.2	17.4	17.6	16.4	14.9	15.3	15	15.1	16.4	17.8	16	17	17.9	16.4	15.2	15.6	15.4	15.7	15.6	16	14.5	15.3	17	16.4	15.1	15.5	16.2	18.2	16.8	15.9	18.4	17.6	14.8
23.4	23.4	23.8	23.6	22.5	24.4	24.5	23.2	22.9	23.9	22.7	22.4	22.2	22.2	22.4	22.2	23	23.6	24.8	23	23.5	23.4	23.2	24	22.5	22.5	22.4	22.2	22.6	22	22.2	22.1	22.6	22.7	23.2	22.7	22	22.8	23.7	21.9	21.6	22.5	22	22	21.8	22.2	22.3	23.2	23	23.3	23.1	22.3	21.9	21	21.6	22	22.2	23.2	20.7	22.3	22.3	22.4	21.8	21.8	21.2	20.6	20.9	21.6	20.9	21.1	21.5	22.4	21.3	22.6	21.5	20.8	21.2	21.2	21.2	21.7	21	20.4	20	21	20.8	20.2	20	20	20.6	21.2	19.8	19.2	20	19.4	19.8	20.2	18.4	18.6	18.2	19.6	20.4	19.6	21.3	20.1	20.5	18.5	18.7	18.1	20.2	19.2	18.6	19.9	19.8	20	19.4	17.8	18.6	17.7	19.5	18.8	19.4	20	18.4	17.6	16.4	17.6	18.4	18.4	18.9	19.6	20.2	18.2	18.4	17	16.3	19.6	19.4	19.4	17.5	17.1	17.6	17.8	18.4	17.3	19	19.4	20.6	20.3	19.4	18	18.6	18.2	18.1	19.5	18.4	17.6	18.6	20	18.8	18.4	18.8	17.2	17.6	18.6	18.4	18	17.5	17.6
22.5	22.2	22.9	23.6	22.7	24.6	23.8	23.3	21.9	22.5	22.4	21.4	22.3	22.2	22.8	22	22.2	22.8	23.6	23.2	23	22.2	23	23.8	22.7	22.6	23.4	23.5	22	22.8	22.5	23.3	23.8	23.2	24.3	23.6	22.5	21.9	22.3	21.8	21.9	22	21.6	21.6	21.7	21.8	21	21.4	21.4	22	21.8	23.3	22	21	22.4	22.8	22.4	23.6	19.8	20.7	20.8	21	21.1	21.3	20.2	20.6	20.2	20.6	21.1	21.1	21	20.7	22.1	20.9	20.6	20.1	20.8	20.6	21.3	21	20.5	19.4	19.8	19.7	18.6	19	19.2	19.9	20.8	19.8	18.8	18.6	19.8	18.8	19.4	19.7	18.2	18.2	17.8	19.4	19.6	18.8	19.4	19.6	20.4	18.2	18.6	17.6	18.4	17.4	17.5	17.8	18	18.2	18.5	17	17.4	17.4	17.4	18.8	19.6	18.8	18.4	15.8	15.8	16.4	17.5	18.4	19	18.8	17.7	18.1	18.4	16.6	16.2	18.8	18.4	18.6	16.8	17.2	16.4	16.4	16.7	17.5	17.9	18	18.4	18.8	17.4	16.5	17.8	16.2	17.2	17.4	17.4	17.8	16.9	17.6	17	16.8	17.6	17.3	18.1	17.5	17.6	19	17.4	16.6
22.5	22.2	22.9	23.6	22.7	24.6	23.8	23.3	21.9	22.5	22.4	21.4	22.3	22.2	22.8	22	22.2	22.8	23.6	23.2	23	22.2	23	23.8	22.7	22.6	23.4	23.5	22	22.8	22.5	23.3	23.8	23.2	24.3	23.6	22.5	21.9	22.3	21.8	21.9	22	21.6	21.6	21.7	21.8	21	21.4	21.4	22	21.8	23.3	22	21	22.4	22.8	22.4	23.6	19.8	20.7	20.8	21	21.1	21.3	20.2	20.6	20.2	20.6	21.1	21.1	21	20.7	22.1	20.9	20.6	20.1	20.8	20.6	21.3	21	20.5	19.4	19.8	19.7	18.6	19	19.2	19.9	20.8	19.8	18.8	18.6	19.8	18.8	19.4	19.7	18.2	18.2	17.8	19.4	19.6	18.8	19.4	19.6	20.4	18.2	18.6	17.6	18.4	17.4	17.5	17.8	18	18.2	18.5	17	17.4	17.4	17.4	18.8	19.6	18.8	18.4	15.8	15.8	16.4	17.5	18.4	19	18.8	17.7	18.1	18.4	16.6	16.2	18.8	18.4	18.6	16.8	17.2	16.4	16.4	16.7	17.5	17.9	18	18.4	18.8	17.4	16.5	17.8	16.2	17.2	17.4	17.4	17.8	16.9	17.6	17	16.8	17.6	17.3	18.1	17.5	17.6	19	17.4	16.6
23.4	23.4	23.8	23.6	22.5	24.4	24.5	23.2	22.9	23.9	22.7	22.4	22.2	22.2	22.4	22.2	23	23.6	24.8	23	23.5	23.4	23.2	24	22.5	22.5	22.4	22.2	22.6	22	22.2	22.1	22.6	22.7	23.2	22.7	22	22.8	23.7	21.9	21.6	22.5	22	22	21.8	22.2	22.3	23.2	23	23.3	23.1	22.3	21.9	21	21.6	22	22.2	23.2	20.7	22.3	22.3	22.4	21.8	21.8	21.2	20.6	20.9	21.6	20.9	21.1	21.5	22.4	21.3	22.6	21.5	20.8	21.2	21.2	21.2	21.7	21	20.4	20	21	20.8	20.2	20	20	20.6	21.2	19.8	19.2	20	19.4	19.8	20.2	18.4	18.6	18.2	19.6	20.4	19.6	21.3	20.1	20.5	18.5	18.7	18.1	20.2	19.2	18.6	19.9	19.8	20	19.4	17.8	18.6	17.7	19.5	18.8	19.4	20	18.4	17.6	16.4	17.6	18.4	18.4	18.9	19.6	20.2	18.2	18.4	17	16.3	19.6	19.4	19.4	17.5	17.1	17.6	17.8	18.4	17.3	19	19.4	20.6	20.3	19.4	18	18.6	18.2	18.1	19.5	18.4	17.6	18.6	20	18.8	18.4	18.8	17.2	17.6	18.6	18.4	18	17.5	17.6
22.5	22.2	22.9	23.6	22.7	24.6	23.8	23.3	21.9	22.5	22.4	21.4	22.3	22.2	22.8	22	22.2	22.8	23.6	23.2	23	22.2	23	23.8	22.7	22.6	23.4	23.5	22	22.8	22.5	23.3	23.8	23.2	24.3	23.6	22.5	21.9	22.3	21.8	21.9	22	21.6	21.6	21.7	21.8	21	21.4	21.4	22	21.8	23.3	22	21	22.4	22.8	22.4	23.6	19.8	20.7	20.8	21	21.1	21.3	20.2	20.6	20.2	20.6	21.1	21.1	21	20.7	22.1	20.9	20.6	20.1	20.8	20.6	21.3	21	20.5	19.4	19.8	19.7	18.6	19	19.2	19.9	20.8	19.8	18.8	18.6	19.8	18.8	19.4	19.7	18.2	18.2	17.8	19.4	19.6	18.8	19.4	19.6	20.4	18.2	18.6	17.6	18.4	17.4	17.5	17.8	18	18.2	18.5	17	17.4	17.4	17.4	18.8	19.6	18.8	18.4	15.8	15.8	16.4	17.5	18.4	19	18.8	17.7	18.1	18.4	16.6	16.2	18.8	18.4	18.6	16.8	17.2	16.4	16.4	16.7	17.5	17.9	18	18.4	18.8	17.4	16.5	17.8	16.2	17.2	17.4	17.4	17.8	16.9	17.6	17	16.8	17.6	17.3	18.1	17.5	17.6	19	17.4	16.6
25.4	23.8	24.5	24.6	24.4	26.6	25.4	24.7	24.4	24.8	24.6	23.2	24.1	24	25	23.8	22.6	24	24.8	24.2	24.2	23.8	23.6	25.2	24.6	23.3	23.2	23.7	23.3	23.6	23.8	22.6	23.9	22.8	24.4	23	22.4	22.4	23.7	23.2	22.9	23.4	24	23.6	23.6	22.4	23.1	23.6	22.8	23.2	23.3	23.9	22.1	21.8	22.8	23.2	22.5	23.5	19.4	21.7	22.6	22.8	23	22.4	22	21.6	21.6	22	22.6	23	22.6	22.1	21.7	22.4	22.4	21.6	21.9	22.2	22.4	21.6	21.8	21.6	20.9	20.4	20.8	20.4	19.9	20.6	20	20.6	20	19.3	19.7	19.6	20.5	20.2	18.3	19.4	18.8	20.2	20.8	19.7	21	20.3	21	18.4	19	18.1	19.9	19	18.6	19.4	20	19.9	20	18.4	19	18.5	19.3	18.6	19	20.9	18.2	17.2	17.6	18	17.6	18.4	19.1	18.2	19.9	18.1	19.4	17	16.1	19.4	19	19.8	18.1	18.5	17	17.1	17.6	17.4	17.8	19.8	19	19.6	19.4	18.5	18.9	18.8	18.6	19.3	18.8	17	18.2	19	18.2	18.2	18.4	17	17.8	17	17.6	17.2	16.8	17.6
22.5	22.2	22.9	23.6	22.7	24.6	23.8	23.3	21.9	22.5	22.4	21.4	22.3	22.2	22.8	22	22.2	22.8	23.6	23.2	23	22.2	23	23.8	22.7	22.6	23.4	23.5	22	22.8	22.5	23.3	23.8	23.2	24.3	23.6	22.5	21.9	22.3	21.8	21.9	22	21.6	21.6	21.7	21.8	21	21.4	21.4	22	21.8	23.3	22	21	22.4	22.8	22.4	23.6	19.8	20.7	20.8	21	21.1	21.3	20.2	20.6	20.2	20.6	21.1	21.1	21	20.7	22.1	20.9	20.6	20.1	20.8	20.6	21.3	21	20.5	19.4	19.8	19.7	18.6	19	19.2	19.9	20.8	19.8	18.8	18.6	19.8	18.8	19.4	19.7	18.2	18.2	17.8	19.4	19.6	18.8	19.4	19.6	20.4	18.2	18.6	17.6	18.4	17.4	17.5	17.8	18	18.2	18.5	17	17.4	17.4	17.4	18.8	19.6	18.8	18.4	15.8	15.8	16.4	17.5	18.4	19	18.8	17.7	18.1	18.4	16.6	16.2	18.8	18.4	18.6	16.8	17.2	16.4	16.4	16.7	17.5	17.9	18	18.4	18.8	17.4	16.5	17.8	16.2	17.2	17.4	17.4	17.8	16.9	17.6	17	16.8	17.6	17.3	18.1	17.5	17.6	19	17.4	16.6
23.4	23.4	23.8	23.6	22.5	24.4	24.5	23.2	22.9	23.9	22.7	22.4	22.2	22.2	22.4	22.2	23	23.6	24.8	23	23.5	23.4	23.2	24	22.5	22.5	22.4	22.2	22.6	22	22.2	22.1	22.6	22.7	23.2	22.7	22	22.8	23.7	21.9	21.6	22.5	22	22	21.8	22.2	22.3	23.2	23	23.3	23.1	22.3	21.9	21	21.6	22	22.2	23.2	20.7	22.3	22.3	22.4	21.8	21.8	21.2	20.6	20.9	21.6	20.9	21.1	21.5	22.4	21.3	22.6	21.5	20.8	21.2	21.2	21.2	21.7	21	20.4	20	21	20.8	20.2	20	20	20.6	21.2	19.8	19.2	20	19.4	19.8	20.2	18.4	18.6	18.2	19.6	20.4	19.6	21.3	20.1	20.5	18.5	18.7	18.1	20.2	19.2	18.6	19.9	19.8	20	19.4	17.8	18.6	17.7	19.5	18.8	19.4	20	18.4	17.6	16.4	17.6	18.4	18.4	18.9	19.6	20.2	18.2	18.4	17	16.3	19.6	19.4	19.4	17.5	17.1	17.6	17.8	18.4	17.3	19	19.4	20.6	20.3	19.4	18	18.6	18.2	18.1	19.5	18.4	17.6	18.6	20	18.8	18.4	18.8	17.2	17.6	18.6	18.4	18	17.5	17.6
22.5	22.2	22.9	23.6	22.7	24.6	23.8	23.3	21.9	22.5	22.4	21.4	22.3	22.2	22.8	22	22.2	22.8	23.6	23.2	23	22.2	23	23.8	22.7	22.6	23.4	23.5	22	22.8	22.5	23.3	23.8	23.2	24.3	23.6	22.5	21.9	22.3	21.8	21.9	22	21.6	21.6	21.7	21.8	21	21.4	21.4	22	21.8	23.3	22	21	22.4	22.8	22.4	23.6	19.8	20.7	20.8	21	21.1	21.3	20.2	20.6	20.2	20.6	21.1	21.1	21	20.7	22.1	20.9	20.6	20.1	20.8	20.6	21.3	21	20.5	19.4	19.8	19.7	18.6	19	19.2	19.9	20.8	19.8	18.8	18.6	19.8	18.8	19.4	19.7	18.2	18.2	17.8	19.4	19.6	18.8	19.4	19.6	20.4	18.2	18.6	17.6	18.4	17.4	17.5	17.8	18	18.2	18.5	17	17.4	17.4	17.4	18.8	19.6	18.8	18.4	15.8	15.8	16.4	17.5	18.4	19	18.8	17.7	18.1	18.4	16.6	16.2	18.8	18.4	18.6	16.8	17.2	16.4	16.4	16.7	17.5	17.9	18	18.4	18.8	17.4	16.5	17.8	16.2	17.2	17.4	17.4	17.8	16.9	17.6	17	16.8	17.6	17.3	18.1	17.5	17.6	19	17.4	16.6
22.5	22.2	22.9	23.6	22.7	24.6	23.8	23.3	21.9	22.5	22.4	21.4	22.3	22.2	22.8	22	22.2	22.8	23.6	23.2	23	22.2	23	23.8	22.7	22.6	23.4	23.5	22	22.8	22.5	23.3	23.8	23.2	24.3	23.6	22.5	21.9	22.3	21.8	21.9	22	21.6	21.6	21.7	21.8	21	21.4	21.4	22	21.8	23.3	22	21	22.4	22.8	22.4	23.6	19.8	20.7	20.8	21	21.1	21.3	20.2	20.6	20.2	20.6	21.1	21.1	21	20.7	22.1	20.9	20.6	20.1	20.8	20.6	21.3	21	20.5	19.4	19.8	19.7	18.6	19	19.2	19.9	20.8	19.8	18.8	18.6	19.8	18.8	19.4	19.7	18.2	18.2	17.8	19.4	19.6	18.8	19.4	19.6	20.4	18.2	18.6	17.6	18.4	17.4	17.5	17.8	18	18.2	18.5	17	17.4	17.4	17.4	18.8	19.6	18.8	18.4	15.8	15.8	16.4	17.5	18.4	19	18.8	17.7	18.1	18.4	16.6	16.2	18.8	18.4	18.6	16.8	17.2	16.4	16.4	16.7	17.5	17.9	18	18.4	18.8	17.4	16.5	17.8	16.2	17.2	17.4	17.4	17.8	16.9	17.6	17	16.8	17.6	17.3	18.1	17.5	17.6	19	17.4	16.6
22.5	22.2	22.9	23.6	22.7	24.6	23.8	23.3	21.9	22.5	22.4	21.4	22.3	22.2	22.8	22	22.2	22.8	23.6	23.2	23	22.2	23	23.8	22.7	22.6	23.4	23.5	22	22.8	22.5	23.3	23.8	23.2	24.3	23.6	22.5	21.9	22.3	21.8	21.9	22	21.6	21.6	21.7	21.8	21	21.4	21.4	22	21.8	23.3	22	21	22.4	22.8	22.4	23.6	19.8	20.7	20.8	21	21.1	21.3	20.2	20.6	20.2	20.6	21.1	21.1	21	20.7	22.1	20.9	20.6	20.1	20.8	20.6	21.3	21	20.5	19.4	19.8	19.7	18.6	19	19.2	19.9	20.8	19.8	18.8	18.6	19.8	18.8	19.4	19.7	18.2	18.2	17.8	19.4	19.6	18.8	19.4	19.6	20.4	18.2	18.6	17.6	18.4	17.4	17.5	17.8	18	18.2	18.5	17	17.4	17.4	17.4	18.8	19.6	18.8	18.4	15.8	15.8	16.4	17.5	18.4	19	18.8	17.7	18.1	18.4	16.6	16.2	18.8	18.4	18.6	16.8	17.2	16.4	16.4	16.7	17.5	17.9	18	18.4	18.8	17.4	16.5	17.8	16.2	17.2	17.4	17.4	17.8	16.9	17.6	17	16.8	17.6	17.3	18.1	17.5	17.6	19	17.4	16.6
23.4	23.4	23.8	23.6	22.5	24.4	24.5	23.2	22.9	23.9	22.7	22.4	22.2	22.2	22.4	22.2	23	23.6	24.8	23	23.5	23.4	23.2	24	22.5	22.5	22.4	22.2	22.6	22	22.2	22.1	22.6	22.7	23.2	22.7	22	22.8	23.7	21.9	21.6	22.5	22	22	21.8	22.2	22.3	23.2	23	23.3	23.1	22.3	21.9	21	21.6	22	22.2	23.2	20.7	22.3	22.3	22.4	21.8	21.8	21.2	20.6	20.9	21.6	20.9	21.1	21.5	22.4	21.3	22.6	21.5	20.8	21.2	21.2	21.2	21.7	21	20.4	20	21	20.8	20.2	20	20	20.6	21.2	19.8	19.2	20	19.4	19.8	20.2	18.4	18.6	18.2	19.6	20.4	19.6	21.3	20.1	20.5	18.5	18.7	18.1	20.2	19.2	18.6	19.9	19.8	20	19.4	17.8	18.6	17.7	19.5	18.8	19.4	20	18.4	17.6	16.4	17.6	18.4	18.4	18.9	19.6	20.2	18.2	18.4	17	16.3	19.6	19.4	19.4	17.5	17.1	17.6	17.8	18.4	17.3	19	19.4	20.6	20.3	19.4	18	18.6	18.2	18.1	19.5	18.4	17.6	18.6	20	18.8	18.4	18.8	17.2	17.6	18.6	18.4	18	17.5	17.6
23.2	22.9	23.9	22.7	22.4	22.2	22.2	22.4	22.2	23	23.6	24.8	23	23.5	23.4	23.2	24	22.5	22.5	22.4	22.2	22.6	22	22.2	22.1	22.6	22.7	23.2	22.7	22	22.8	23.7	21.9	21.6	22.5	22	22	21.8	22.2	22.3	23.2	23	23.3	23.1	22.3	21.9	21	21.6	22	22.2	23.2	20.7	22.3	22.3	22.4	21.8	21.8	21.2	20.6	20.9	21.6	20.9	21.1	21.5	22.4	21.3	22.6	21.5	20.8	21.2	21.2	21.2	21.7	21	20.4	20	21	20.8	20.2	20	20	20.6	21.2	19.8	19.2	20	19.4	19.8	20.2	18.4	18.6	18.2	19.6	20.4	19.6	21.3	20.1	20.5	18.5	18.7	18.1	20.2	19.2	18.6	19.9	19.8	20	19.4	17.8	18.6	17.7	19.5	18.8	19.4	20	18.4	17.6	16.4	17.6	18.4	18.4	18.9	19.6	20.2	18.2	18.4	17	16.3	19.6	19.4	19.4	17.5	17.1	17.6	17.8	18.4	17.3	19	19.4	20.6	20.3	19.4	18	18.6	18.2	18.1	19.5	18.4	17.6	18.6	20	18.8	18.4	18.8	17.2	17.6	18.6	18.4	18	17.5	17.6	17.5	18.2	19	14.8	13.2	15.3	18.9
23.2	22.9	23.9	22.7	22.4	22.2	22.2	22.4	22.2	23	23.6	24.8	23	23.5	23.4	23.2	24	22.5	22.5	22.4	22.2	22.6	22	22.2	22.1	22.6	22.7	23.2	22.7	22	22.8	23.7	21.9	21.6	22.5	22	22	21.8	22.2	22.3	23.2	23	23.3	23.1	22.3	21.9	21	21.6	22	22.2	23.2	20.7	22.3	22.3	22.4	21.8	21.8	21.2	20.6	20.9	21.6	20.9	21.1	21.5	22.4	21.3	22.6	21.5	20.8	21.2	21.2	21.2	21.7	21	20.4	20	21	20.8	20.2	20	20	20.6	21.2	19.8	19.2	20	19.4	19.8	20.2	18.4	18.6	18.2	19.6	20.4	19.6	21.3	20.1	20.5	18.5	18.7	18.1	20.2	19.2	18.6	19.9	19.8	20	19.4	17.8	18.6	17.7	19.5	18.8	19.4	20	18.4	17.6	16.4	17.6	18.4	18.4	18.9	19.6	20.2	18.2	18.4	17	16.3	19.6	19.4	19.4	17.5	17.1	17.6	17.8	18.4	17.3	19	19.4	20.6	20.3	19.4	18	18.6	18.2	18.1	19.5	18.4	17.6	18.6	20	18.8	18.4	18.8	17.2	17.6	18.6	18.4	18	17.5	17.6	17.5	18.2	19	14.8	13.2	15.3	18.9
23.3	21.9	22.5	22.4	21.4	22.3	22.2	22.8	22	22.2	22.8	23.6	23.2	23	22.2	23	23.8	22.7	22.6	23.4	23.5	22	22.8	22.5	23.3	23.8	23.2	24.3	23.6	22.5	21.9	22.3	21.8	21.9	22	21.6	21.6	21.7	21.8	21	21.4	21.4	22	21.8	23.3	22	21	22.4	22.8	22.4	23.6	19.8	20.7	20.8	21	21.1	21.3	20.2	20.6	20.2	20.6	21.1	21.1	21	20.7	22.1	20.9	20.6	20.1	20.8	20.6	21.3	21	20.5	19.4	19.8	19.7	18.6	19	19.2	19.9	20.8	19.8	18.8	18.6	19.8	18.8	19.4	19.7	18.2	18.2	17.8	19.4	19.6	18.8	19.4	19.6	20.4	18.2	18.6	17.6	18.4	17.4	17.5	17.8	18	18.2	18.5	17	17.4	17.4	17.4	18.8	19.6	18.8	18.4	15.8	15.8	16.4	17.5	18.4	19	18.8	17.7	18.1	18.4	16.6	16.2	18.8	18.4	18.6	16.8	17.2	16.4	16.4	16.7	17.5	17.9	18	18.4	18.8	17.4	16.5	17.8	16.2	17.2	17.4	17.4	17.8	16.9	17.6	17	16.8	17.6	17.3	18.1	17.5	17.6	19	17.4	16.6	17.6	17.6	18.5	14.6	12	14.2	17.8
23.3	21.9	22.5	22.4	21.4	22.3	22.2	22.8	22	22.2	22.8	23.6	23.2	23	22.2	23	23.8	22.7	22.6	23.4	23.5	22	22.8	22.5	23.3	23.8	23.2	24.3	23.6	22.5	21.9	22.3	21.8	21.9	22	21.6	21.6	21.7	21.8	21	21.4	21.4	22	21.8	23.3	22	21	22.4	22.8	22.4	23.6	19.8	20.7	20.8	21	21.1	21.3	20.2	20.6	20.2	20.6	21.1	21.1	21	20.7	22.1	20.9	20.6	20.1	20.8	20.6	21.3	21	20.5	19.4	19.8	19.7	18.6	19	19.2	19.9	20.8	19.8	18.8	18.6	19.8	18.8	19.4	19.7	18.2	18.2	17.8	19.4	19.6	18.8	19.4	19.6	20.4	18.2	18.6	17.6	18.4	17.4	17.5	17.8	18	18.2	18.5	17	17.4	17.4	17.4	18.8	19.6	18.8	18.4	15.8	15.8	16.4	17.5	18.4	19	18.8	17.7	18.1	18.4	16.6	16.2	18.8	18.4	18.6	16.8	17.2	16.4	16.4	16.7	17.5	17.9	18	18.4	18.8	17.4	16.5	17.8	16.2	17.2	17.4	17.4	17.8	16.9	17.6	17	16.8	17.6	17.3	18.1	17.5	17.6	19	17.4	16.6	17.6	17.6	18.5	14.6	12	14.2	17.8
23.3	21.9	22.5	22.4	21.4	22.3	22.2	22.8	22	22.2	22.8	23.6	23.2	23	22.2	23	23.8	22.7	22.6	23.4	23.5	22	22.8	22.5	23.3	23.8	23.2	24.3	23.6	22.5	21.9	22.3	21.8	21.9	22	21.6	21.6	21.7	21.8	21	21.4	21.4	22	21.8	23.3	22	21	22.4	22.8	22.4	23.6	19.8	20.7	20.8	21	21.1	21.3	20.2	20.6	20.2	20.6	21.1	21.1	21	20.7	22.1	20.9	20.6	20.1	20.8	20.6	21.3	21	20.5	19.4	19.8	19.7	18.6	19	19.2	19.9	20.8	19.8	18.8	18.6	19.8	18.8	19.4	19.7	18.2	18.2	17.8	19.4	19.6	18.8	19.4	19.6	20.4	18.2	18.6	17.6	18.4	17.4	17.5	17.8	18	18.2	18.5	17	17.4	17.4	17.4	18.8	19.6	18.8	18.4	15.8	15.8	16.4	17.5	18.4	19	18.8	17.7	18.1	18.4	16.6	16.2	18.8	18.4	18.6	16.8	17.2	16.4	16.4	16.7	17.5	17.9	18	18.4	18.8	17.4	16.5	17.8	16.2	17.2	17.4	17.4	17.8	16.9	17.6	17	16.8	17.6	17.3	18.1	17.5	17.6	19	17.4	16.6	17.6	17.6	18.5	14.6	12	14.2	17.8
23.2	22.9	23.9	22.7	22.4	22.2	22.2	22.4	22.2	23	23.6	24.8	23	23.5	23.4	23.2	24	22.5	22.5	22.4	22.2	22.6	22	22.2	22.1	22.6	22.7	23.2	22.7	22	22.8	23.7	21.9	21.6	22.5	22	22	21.8	22.2	22.3	23.2	23	23.3	23.1	22.3	21.9	21	21.6	22	22.2	23.2	20.7	22.3	22.3	22.4	21.8	21.8	21.2	20.6	20.9	21.6	20.9	21.1	21.5	22.4	21.3	22.6	21.5	20.8	21.2	21.2	21.2	21.7	21	20.4	20	21	20.8	20.2	20	20	20.6	21.2	19.8	19.2	20	19.4	19.8	20.2	18.4	18.6	18.2	19.6	20.4	19.6	21.3	20.1	20.5	18.5	18.7	18.1	20.2	19.2	18.6	19.9	19.8	20	19.4	17.8	18.6	17.7	19.5	18.8	19.4	20	18.4	17.6	16.4	17.6	18.4	18.4	18.9	19.6	20.2	18.2	18.4	17	16.3	19.6	19.4	19.4	17.5	17.1	17.6	17.8	18.4	17.3	19	19.4	20.6	20.3	19.4	18	18.6	18.2	18.1	19.5	18.4	17.6	18.6	20	18.8	18.4	18.8	17.2	17.6	18.6	18.4	18	17.5	17.6	17.5	18.2	19	14.8	13.2	15.3	18.9
23.3	21.9	22.5	22.4	21.4	22.3	22.2	22.8	22	22.2	22.8	23.6	23.2	23	22.2	23	23.8	22.7	22.6	23.4	23.5	22	22.8	22.5	23.3	23.8	23.2	24.3	23.6	22.5	21.9	22.3	21.8	21.9	22	21.6	21.6	21.7	21.8	21	21.4	21.4	22	21.8	23.3	22	21	22.4	22.8	22.4	23.6	19.8	20.7	20.8	21	21.1	21.3	20.2	20.6	20.2	20.6	21.1	21.1	21	20.7	22.1	20.9	20.6	20.1	20.8	20.6	21.3	21	20.5	19.4	19.8	19.7	18.6	19	19.2	19.9	20.8	19.8	18.8	18.6	19.8	18.8	19.4	19.7	18.2	18.2	17.8	19.4	19.6	18.8	19.4	19.6	20.4	18.2	18.6	17.6	18.4	17.4	17.5	17.8	18	18.2	18.5	17	17.4	17.4	17.4	18.8	19.6	18.8	18.4	15.8	15.8	16.4	17.5	18.4	19	18.8	17.7	18.1	18.4	16.6	16.2	18.8	18.4	18.6	16.8	17.2	16.4	16.4	16.7	17.5	17.9	18	18.4	18.8	17.4	16.5	17.8	16.2	17.2	17.4	17.4	17.8	16.9	17.6	17	16.8	17.6	17.3	18.1	17.5	17.6	19	17.4	16.6	17.6	17.6	18.5	14.6	12	14.2	17.8
23.3	21.9	22.5	22.4	21.4	22.3	22.2	22.8	22	22.2	22.8	23.6	23.2	23	22.2	23	23.8	22.7	22.6	23.4	23.5	22	22.8	22.5	23.3	23.8	23.2	24.3	23.6	22.5	21.9	22.3	21.8	21.9	22	21.6	21.6	21.7	21.8	21	21.4	21.4	22	21.8	23.3	22	21	22.4	22.8	22.4	23.6	19.8	20.7	20.8	21	21.1	21.3	20.2	20.6	20.2	20.6	21.1	21.1	21	20.7	22.1	20.9	20.6	20.1	20.8	20.6	21.3	21	20.5	19.4	19.8	19.7	18.6	19	19.2	19.9	20.8	19.8	18.8	18.6	19.8	18.8	19.4	19.7	18.2	18.2	17.8	19.4	19.6	18.8	19.4	19.6	20.4	18.2	18.6	17.6	18.4	17.4	17.5	17.8	18	18.2	18.5	17	17.4	17.4	17.4	18.8	19.6	18.8	18.4	15.8	15.8	16.4	17.5	18.4	19	18.8	17.7	18.1	18.4	16.6	16.2	18.8	18.4	18.6	16.8	17.2	16.4	16.4	16.7	17.5	17.9	18	18.4	18.8	17.4	16.5	17.8	16.2	17.2	17.4	17.4	17.8	16.9	17.6	17	16.8	17.6	17.3	18.1	17.5	17.6	19	17.4	16.6	17.6	17.6	18.5	14.6	12	14.2	17.8
23.2	22.9	23.9	22.7	22.4	22.2	22.2	22.4	22.2	23	23.6	24.8	23	23.5	23.4	23.2	24	22.5	22.5	22.4	22.2	22.6	22	22.2	22.1	22.6	22.7	23.2	22.7	22	22.8	23.7	21.9	21.6	22.5	22	22	21.8	22.2	22.3	23.2	23	23.3	23.1	22.3	21.9	21	21.6	22	22.2	23.2	20.7	22.3	22.3	22.4	21.8	21.8	21.2	20.6	20.9	21.6	20.9	21.1	21.5	22.4	21.3	22.6	21.5	20.8	21.2	21.2	21.2	21.7	21	20.4	20	21	20.8	20.2	20	20	20.6	21.2	19.8	19.2	20	19.4	19.8	20.2	18.4	18.6	18.2	19.6	20.4	19.6	21.3	20.1	20.5	18.5	18.7	18.1	20.2	19.2	18.6	19.9	19.8	20	19.4	17.8	18.6	17.7	19.5	18.8	19.4	20	18.4	17.6	16.4	17.6	18.4	18.4	18.9	19.6	20.2	18.2	18.4	17	16.3	19.6	19.4	19.4	17.5	17.1	17.6	17.8	18.4	17.3	19	19.4	20.6	20.3	19.4	18	18.6	18.2	18.1	19.5	18.4	17.6	18.6	20	18.8	18.4	18.8	17.2	17.6	18.6	18.4	18	17.5	17.6	17.5	18.2	19	14.8	13.2	15.3	18.9
23.2	22.9	23.9	22.7	22.4	22.2	22.2	22.4	22.2	23	23.6	24.8	23	23.5	23.4	23.2	24	22.5	22.5	22.4	22.2	22.6	22	22.2	22.1	22.6	22.7	23.2	22.7	22	22.8	23.7	21.9	21.6	22.5	22	22	21.8	22.2	22.3	23.2	23	23.3	23.1	22.3	21.9	21	21.6	22	22.2	23.2	20.7	22.3	22.3	22.4	21.8	21.8	21.2	20.6	20.9	21.6	20.9	21.1	21.5	22.4	21.3	22.6	21.5	20.8	21.2	21.2	21.2	21.7	21	20.4	20	21	20.8	20.2	20	20	20.6	21.2	19.8	19.2	20	19.4	19.8	20.2	18.4	18.6	18.2	19.6	20.4	19.6	21.3	20.1	20.5	18.5	18.7	18.1	20.2	19.2	18.6	19.9	19.8	20	19.4	17.8	18.6	17.7	19.5	18.8	19.4	20	18.4	17.6	16.4	17.6	18.4	18.4	18.9	19.6	20.2	18.2	18.4	17	16.3	19.6	19.4	19.4	17.5	17.1	17.6	17.8	18.4	17.3	19	19.4	20.6	20.3	19.4	18	18.6	18.2	18.1	19.5	18.4	17.6	18.6	20	18.8	18.4	18.8	17.2	17.6	18.6	18.4	18	17.5	17.6	17.5	18.2	19	14.8	13.2	15.3	18.9
23.3	21.9	22.5	22.4	21.4	22.3	22.2	22.8	22	22.2	22.8	23.6	23.2	23	22.2	23	23.8	22.7	22.6	23.4	23.5	22	22.8	22.5	23.3	23.8	23.2	24.3	23.6	22.5	21.9	22.3	21.8	21.9	22	21.6	21.6	21.7	21.8	21	21.4	21.4	22	21.8	23.3	22	21	22.4	22.8	22.4	23.6	19.8	20.7	20.8	21	21.1	21.3	20.2	20.6	20.2	20.6	21.1	21.1	21	20.7	22.1	20.9	20.6	20.1	20.8	20.6	21.3	21	20.5	19.4	19.8	19.7	18.6	19	19.2	19.9	20.8	19.8	18.8	18.6	19.8	18.8	19.4	19.7	18.2	18.2	17.8	19.4	19.6	18.8	19.4	19.6	20.4	18.2	18.6	17.6	18.4	17.4	17.5	17.8	18	18.2	18.5	17	17.4	17.4	17.4	18.8	19.6	18.8	18.4	15.8	15.8	16.4	17.5	18.4	19	18.8	17.7	18.1	18.4	16.6	16.2	18.8	18.4	18.6	16.8	17.2	16.4	16.4	16.7	17.5	17.9	18	18.4	18.8	17.4	16.5	17.8	16.2	17.2	17.4	17.4	17.8	16.9	17.6	17	16.8	17.6	17.3	18.1	17.5	17.6	19	17.4	16.6	17.6	17.6	18.5	14.6	12	14.2	17.8
23.3	21.9	22.5	22.4	21.4	22.3	22.2	22.8	22	22.2	22.8	23.6	23.2	23	22.2	23	23.8	22.7	22.6	23.4	23.5	22	22.8	22.5	23.3	23.8	23.2	24.3	23.6	22.5	21.9	22.3	21.8	21.9	22	21.6	21.6	21.7	21.8	21	21.4	21.4	22	21.8	23.3	22	21	22.4	22.8	22.4	23.6	19.8	20.7	20.8	21	21.1	21.3	20.2	20.6	20.2	20.6	21.1	21.1	21	20.7	22.1	20.9	20.6	20.1	20.8	20.6	21.3	21	20.5	19.4	19.8	19.7	18.6	19	19.2	19.9	20.8	19.8	18.8	18.6	19.8	18.8	19.4	19.7	18.2	18.2	17.8	19.4	19.6	18.8	19.4	19.6	20.4	18.2	18.6	17.6	18.4	17.4	17.5	17.8	18	18.2	18.5	17	17.4	17.4	17.4	18.8	19.6	18.8	18.4	15.8	15.8	16.4	17.5	18.4	19	18.8	17.7	18.1	18.4	16.6	16.2	18.8	18.4	18.6	16.8	17.2	16.4	16.4	16.7	17.5	17.9	18	18.4	18.8	17.4	16.5	17.8	16.2	17.2	17.4	17.4	17.8	16.9	17.6	17	16.8	17.6	17.3	18.1	17.5	17.6	19	17.4	16.6	17.6	17.6	18.5	14.6	12	14.2	17.8
23.3	21.9	22.5	22.4	21.4	22.3	22.2	22.8	22	22.2	22.8	23.6	23.2	23	22.2	23	23.8	22.7	22.6	23.4	23.5	22	22.8	22.5	23.3	23.8	23.2	24.3	23.6	22.5	21.9	22.3	21.8	21.9	22	21.6	21.6	21.7	21.8	21	21.4	21.4	22	21.8	23.3	22	21	22.4	22.8	22.4	23.6	19.8	20.7	20.8	21	21.1	21.3	20.2	20.6	20.2	20.6	21.1	21.1	21	20.7	22.1	20.9	20.6	20.1	20.8	20.6	21.3	21	20.5	19.4	19.8	19.7	18.6	19	19.2	19.9	20.8	19.8	18.8	18.6	19.8	18.8	19.4	19.7	18.2	18.2	17.8	19.4	19.6	18.8	19.4	19.6	20.4	18.2	18.6	17.6	18.4	17.4	17.5	17.8	18	18.2	18.5	17	17.4	17.4	17.4	18.8	19.6	18.8	18.4	15.8	15.8	16.4	17.5	18.4	19	18.8	17.7	18.1	18.4	16.6	16.2	18.8	18.4	18.6	16.8	17.2	16.4	16.4	16.7	17.5	17.9	18	18.4	18.8	17.4	16.5	17.8	16.2	17.2	17.4	17.4	17.8	16.9	17.6	17	16.8	17.6	17.3	18.1	17.5	17.6	19	17.4	16.6	17.6	17.6	18.5	14.6	12	14.2	17.8
23.2	22.9	23.9	22.7	22.4	22.2	22.2	22.4	22.2	23	23.6	24.8	23	23.5	23.4	23.2	24	22.5	22.5	22.4	22.2	22.6	22	22.2	22.1	22.6	22.7	23.2	22.7	22	22.8	23.7	21.9	21.6	22.5	22	22	21.8	22.2	22.3	23.2	23	23.3	23.1	22.3	21.9	21	21.6	22	22.2	23.2	20.7	22.3	22.3	22.4	21.8	21.8	21.2	20.6	20.9	21.6	20.9	21.1	21.5	22.4	21.3	22.6	21.5	20.8	21.2	21.2	21.2	21.7	21	20.4	20	21	20.8	20.2	20	20	20.6	21.2	19.8	19.2	20	19.4	19.8	20.2	18.4	18.6	18.2	19.6	20.4	19.6	21.3	20.1	20.5	18.5	18.7	18.1	20.2	19.2	18.6	19.9	19.8	20	19.4	17.8	18.6	17.7	19.5	18.8	19.4	20	18.4	17.6	16.4	17.6	18.4	18.4	18.9	19.6	20.2	18.2	18.4	17	16.3	19.6	19.4	19.4	17.5	17.1	17.6	17.8	18.4	17.3	19	19.4	20.6	20.3	19.4	18	18.6	18.2	18.1	19.5	18.4	17.6	18.6	20	18.8	18.4	18.8	17.2	17.6	18.6	18.4	18	17.5	17.6	17.5	18.2	19	14.8	13.2	15.3	18.9
22.4	22.2	23	23.6	24.8	23	23.5	23.4	23.2	24	22.5	22.5	22.4	22.2	22.6	22	22.2	22.1	22.6	22.7	23.2	22.7	22	22.8	23.7	21.9	21.6	22.5	22	22	21.8	22.2	22.3	23.2	23	23.3	23.1	22.3	21.9	21	21.6	22	22.2	23.2	20.7	22.3	22.3	22.4	21.8	21.8	21.2	20.6	20.9	21.6	20.9	21.1	21.5	22.4	21.3	22.6	21.5	20.8	21.2	21.2	21.2	21.7	21	20.4	20	21	20.8	20.2	20	20	20.6	21.2	19.8	19.2	20	19.4	19.8	20.2	18.4	18.6	18.2	19.6	20.4	19.6	21.3	20.1	20.5	18.5	18.7	18.1	20.2	19.2	18.6	19.9	19.8	20	19.4	17.8	18.6	17.7	19.5	18.8	19.4	20	18.4	17.6	16.4	17.6	18.4	18.4	18.9	19.6	20.2	18.2	18.4	17	16.3	19.6	19.4	19.4	17.5	17.1	17.6	17.8	18.4	17.3	19	19.4	20.6	20.3	19.4	18	18.6	18.2	18.1	19.5	18.4	17.6	18.6	20	18.8	18.4	18.8	17.2	17.6	18.6	18.4	18	17.5	17.6	17.5	18.2	19	14.8	13.2	15.3	18.9	18.4	16.4	16.6	16.6	16.1	17.8	19.3
22.4	22.2	23	23.6	24.8	23	23.5	23.4	23.2	24	22.5	22.5	22.4	22.2	22.6	22	22.2	22.1	22.6	22.7	23.2	22.7	22	22.8	23.7	21.9	21.6	22.5	22	22	21.8	22.2	22.3	23.2	23	23.3	23.1	22.3	21.9	21	21.6	22	22.2	23.2	20.7	22.3	22.3	22.4	21.8	21.8	21.2	20.6	20.9	21.6	20.9	21.1	21.5	22.4	21.3	22.6	21.5	20.8	21.2	21.2	21.2	21.7	21	20.4	20	21	20.8	20.2	20	20	20.6	21.2	19.8	19.2	20	19.4	19.8	20.2	18.4	18.6	18.2	19.6	20.4	19.6	21.3	20.1	20.5	18.5	18.7	18.1	20.2	19.2	18.6	19.9	19.8	20	19.4	17.8	18.6	17.7	19.5	18.8	19.4	20	18.4	17.6	16.4	17.6	18.4	18.4	18.9	19.6	20.2	18.2	18.4	17	16.3	19.6	19.4	19.4	17.5	17.1	17.6	17.8	18.4	17.3	19	19.4	20.6	20.3	19.4	18	18.6	18.2	18.1	19.5	18.4	17.6	18.6	20	18.8	18.4	18.8	17.2	17.6	18.6	18.4	18	17.5	17.6	17.5	18.2	19	14.8	13.2	15.3	18.9	18.4	16.4	16.6	16.6	16.1	17.8	19.3
22.4	22.2	23	23.6	24.8	23	23.5	23.4	23.2	24	22.5	22.5	22.4	22.2	22.6	22	22.2	22.1	22.6	22.7	23.2	22.7	22	22.8	23.7	21.9	21.6	22.5	22	22	21.8	22.2	22.3	23.2	23	23.3	23.1	22.3	21.9	21	21.6	22	22.2	23.2	20.7	22.3	22.3	22.4	21.8	21.8	21.2	20.6	20.9	21.6	20.9	21.1	21.5	22.4	21.3	22.6	21.5	20.8	21.2	21.2	21.2	21.7	21	20.4	20	21	20.8	20.2	20	20	20.6	21.2	19.8	19.2	20	19.4	19.8	20.2	18.4	18.6	18.2	19.6	20.4	19.6	21.3	20.1	20.5	18.5	18.7	18.1	20.2	19.2	18.6	19.9	19.8	20	19.4	17.8	18.6	17.7	19.5	18.8	19.4	20	18.4	17.6	16.4	17.6	18.4	18.4	18.9	19.6	20.2	18.2	18.4	17	16.3	19.6	19.4	19.4	17.5	17.1	17.6	17.8	18.4	17.3	19	19.4	20.6	20.3	19.4	18	18.6	18.2	18.1	19.5	18.4	17.6	18.6	20	18.8	18.4	18.8	17.2	17.6	18.6	18.4	18	17.5	17.6	17.5	18.2	19	14.8	13.2	15.3	18.9	18.4	16.4	16.6	16.6	16.1	17.8	19.3
22.8	22	22.2	22.8	23.6	23.2	23	22.2	23	23.8	22.7	22.6	23.4	23.5	22	22.8	22.5	23.3	23.8	23.2	24.3	23.6	22.5	21.9	22.3	21.8	21.9	22	21.6	21.6	21.7	21.8	21	21.4	21.4	22	21.8	23.3	22	21	22.4	22.8	22.4	23.6	19.8	20.7	20.8	21	21.1	21.3	20.2	20.6	20.2	20.6	21.1	21.1	21	20.7	22.1	20.9	20.6	20.1	20.8	20.6	21.3	21	20.5	19.4	19.8	19.7	18.6	19	19.2	19.9	20.8	19.8	18.8	18.6	19.8	18.8	19.4	19.7	18.2	18.2	17.8	19.4	19.6	18.8	19.4	19.6	20.4	18.2	18.6	17.6	18.4	17.4	17.5	17.8	18	18.2	18.5	17	17.4	17.4	17.4	18.8	19.6	18.8	18.4	15.8	15.8	16.4	17.5	18.4	19	18.8	17.7	18.1	18.4	16.6	16.2	18.8	18.4	18.6	16.8	17.2	16.4	16.4	16.7	17.5	17.9	18	18.4	18.8	17.4	16.5	17.8	16.2	17.2	17.4	17.4	17.8	16.9	17.6	17	16.8	17.6	17.3	18.1	17.5	17.6	19	17.4	16.6	17.6	17.6	18.5	14.6	12	14.2	17.8	16.4	15.6	15.8	16.6	15.6	15.9	16.4
22.8	22	22.2	22.8	23.6	23.2	23	22.2	23	23.8	22.7	22.6	23.4	23.5	22	22.8	22.5	23.3	23.8	23.2	24.3	23.6	22.5	21.9	22.3	21.8	21.9	22	21.6	21.6	21.7	21.8	21	21.4	21.4	22	21.8	23.3	22	21	22.4	22.8	22.4	23.6	19.8	20.7	20.8	21	21.1	21.3	20.2	20.6	20.2	20.6	21.1	21.1	21	20.7	22.1	20.9	20.6	20.1	20.8	20.6	21.3	21	20.5	19.4	19.8	19.7	18.6	19	19.2	19.9	20.8	19.8	18.8	18.6	19.8	18.8	19.4	19.7	18.2	18.2	17.8	19.4	19.6	18.8	19.4	19.6	20.4	18.2	18.6	17.6	18.4	17.4	17.5	17.8	18	18.2	18.5	17	17.4	17.4	17.4	18.8	19.6	18.8	18.4	15.8	15.8	16.4	17.5	18.4	19	18.8	17.7	18.1	18.4	16.6	16.2	18.8	18.4	18.6	16.8	17.2	16.4	16.4	16.7	17.5	17.9	18	18.4	18.8	17.4	16.5	17.8	16.2	17.2	17.4	17.4	17.8	16.9	17.6	17	16.8	17.6	17.3	18.1	17.5	17.6	19	17.4	16.6	17.6	17.6	18.5	14.6	12	14.2	17.8	16.4	15.6	15.8	16.6	15.6	15.9	16.4
22.4	22.2	23	23.6	24.8	23	23.5	23.4	23.2	24	22.5	22.5	22.4	22.2	22.6	22	22.2	22.1	22.6	22.7	23.2	22.7	22	22.8	23.7	21.9	21.6	22.5	22	22	21.8	22.2	22.3	23.2	23	23.3	23.1	22.3	21.9	21	21.6	22	22.2	23.2	20.7	22.3	22.3	22.4	21.8	21.8	21.2	20.6	20.9	21.6	20.9	21.1	21.5	22.4	21.3	22.6	21.5	20.8	21.2	21.2	21.2	21.7	21	20.4	20	21	20.8	20.2	20	20	20.6	21.2	19.8	19.2	20	19.4	19.8	20.2	18.4	18.6	18.2	19.6	20.4	19.6	21.3	20.1	20.5	18.5	18.7	18.1	20.2	19.2	18.6	19.9	19.8	20	19.4	17.8	18.6	17.7	19.5	18.8	19.4	20	18.4	17.6	16.4	17.6	18.4	18.4	18.9	19.6	20.2	18.2	18.4	17	16.3	19.6	19.4	19.4	17.5	17.1	17.6	17.8	18.4	17.3	19	19.4	20.6	20.3	19.4	18	18.6	18.2	18.1	19.5	18.4	17.6	18.6	20	18.8	18.4	18.8	17.2	17.6	18.6	18.4	18	17.5	17.6	17.5	18.2	19	14.8	13.2	15.3	18.9	18.4	16.4	16.6	16.6	16.1	17.8	19.3
22.8	22	22.2	22.8	23.6	23.2	23	22.2	23	23.8	22.7	22.6	23.4	23.5	22	22.8	22.5	23.3	23.8	23.2	24.3	23.6	22.5	21.9	22.3	21.8	21.9	22	21.6	21.6	21.7	21.8	21	21.4	21.4	22	21.8	23.3	22	21	22.4	22.8	22.4	23.6	19.8	20.7	20.8	21	21.1	21.3	20.2	20.6	20.2	20.6	21.1	21.1	21	20.7	22.1	20.9	20.6	20.1	20.8	20.6	21.3	21	20.5	19.4	19.8	19.7	18.6	19	19.2	19.9	20.8	19.8	18.8	18.6	19.8	18.8	19.4	19.7	18.2	18.2	17.8	19.4	19.6	18.8	19.4	19.6	20.4	18.2	18.6	17.6	18.4	17.4	17.5	17.8	18	18.2	18.5	17	17.4	17.4	17.4	18.8	19.6	18.8	18.4	15.8	15.8	16.4	17.5	18.4	19	18.8	17.7	18.1	18.4	16.6	16.2	18.8	18.4	18.6	16.8	17.2	16.4	16.4	16.7	17.5	17.9	18	18.4	18.8	17.4	16.5	17.8	16.2	17.2	17.4	17.4	17.8	16.9	17.6	17	16.8	17.6	17.3	18.1	17.5	17.6	19	17.4	16.6	17.6	17.6	18.5	14.6	12	14.2	17.8	16.4	15.6	15.8	16.6	15.6	15.9	16.4
22.4	22.2	23	23.6	24.8	23	23.5	23.4	23.2	24	22.5	22.5	22.4	22.2	22.6	22	22.2	22.1	22.6	22.7	23.2	22.7	22	22.8	23.7	21.9	21.6	22.5	22	22	21.8	22.2	22.3	23.2	23	23.3	23.1	22.3	21.9	21	21.6	22	22.2	23.2	20.7	22.3	22.3	22.4	21.8	21.8	21.2	20.6	20.9	21.6	20.9	21.1	21.5	22.4	21.3	22.6	21.5	20.8	21.2	21.2	21.2	21.7	21	20.4	20	21	20.8	20.2	20	20	20.6	21.2	19.8	19.2	20	19.4	19.8	20.2	18.4	18.6	18.2	19.6	20.4	19.6	21.3	20.1	20.5	18.5	18.7	18.1	20.2	19.2	18.6	19.9	19.8	20	19.4	17.8	18.6	17.7	19.5	18.8	19.4	20	18.4	17.6	16.4	17.6	18.4	18.4	18.9	19.6	20.2	18.2	18.4	17	16.3	19.6	19.4	19.4	17.5	17.1	17.6	17.8	18.4	17.3	19	19.4	20.6	20.3	19.4	18	18.6	18.2	18.1	19.5	18.4	17.6	18.6	20	18.8	18.4	18.8	17.2	17.6	18.6	18.4	18	17.5	17.6	17.5	18.2	19	14.8	13.2	15.3	18.9	18.4	16.4	16.6	16.6	16.1	17.8	19.3
22.8	22	22.2	22.8	23.6	23.2	23	22.2	23	23.8	22.7	22.6	23.4	23.5	22	22.8	22.5	23.3	23.8	23.2	24.3	23.6	22.5	21.9	22.3	21.8	21.9	22	21.6	21.6	21.7	21.8	21	21.4	21.4	22	21.8	23.3	22	21	22.4	22.8	22.4	23.6	19.8	20.7	20.8	21	21.1	21.3	20.2	20.6	20.2	20.6	21.1	21.1	21	20.7	22.1	20.9	20.6	20.1	20.8	20.6	21.3	21	20.5	19.4	19.8	19.7	18.6	19	19.2	19.9	20.8	19.8	18.8	18.6	19.8	18.8	19.4	19.7	18.2	18.2	17.8	19.4	19.6	18.8	19.4	19.6	20.4	18.2	18.6	17.6	18.4	17.4	17.5	17.8	18	18.2	18.5	17	17.4	17.4	17.4	18.8	19.6	18.8	18.4	15.8	15.8	16.4	17.5	18.4	19	18.8	17.7	18.1	18.4	16.6	16.2	18.8	18.4	18.6	16.8	17.2	16.4	16.4	16.7	17.5	17.9	18	18.4	18.8	17.4	16.5	17.8	16.2	17.2	17.4	17.4	17.8	16.9	17.6	17	16.8	17.6	17.3	18.1	17.5	17.6	19	17.4	16.6	17.6	17.6	18.5	14.6	12	14.2	17.8	16.4	15.6	15.8	16.6	15.6	15.9	16.4
22.4	22.2	23	23.6	24.8	23	23.5	23.4	23.2	24	22.5	22.5	22.4	22.2	22.6	22	22.2	22.1	22.6	22.7	23.2	22.7	22	22.8	23.7	21.9	21.6	22.5	22	22	21.8	22.2	22.3	23.2	23	23.3	23.1	22.3	21.9	21	21.6	22	22.2	23.2	20.7	22.3	22.3	22.4	21.8	21.8	21.2	20.6	20.9	21.6	20.9	21.1	21.5	22.4	21.3	22.6	21.5	20.8	21.2	21.2	21.2	21.7	21	20.4	20	21	20.8	20.2	20	20	20.6	21.2	19.8	19.2	20	19.4	19.8	20.2	18.4	18.6	18.2	19.6	20.4	19.6	21.3	20.1	20.5	18.5	18.7	18.1	20.2	19.2	18.6	19.9	19.8	20	19.4	17.8	18.6	17.7	19.5	18.8	19.4	20	18.4	17.6	16.4	17.6	18.4	18.4	18.9	19.6	20.2	18.2	18.4	17	16.3	19.6	19.4	19.4	17.5	17.1	17.6	17.8	18.4	17.3	19	19.4	20.6	20.3	19.4	18	18.6	18.2	18.1	19.5	18.4	17.6	18.6	20	18.8	18.4	18.8	17.2	17.6	18.6	18.4	18	17.5	17.6	17.5	18.2	19	14.8	13.2	15.3	18.9	18.4	16.4	16.6	16.6	16.1	17.8	19.3
22.4	22.4	21.2	23	23.6	21.6	20.8	21.6	20.3	22.1	21.4	22	22.3	23	21.3	22.2	21	22	24.1	23.8	23.4	23.1	22.4	21.6	21.8	21.8	21.8	21.9	20.9	20.8	21.1	21.2	21.2	21.4	21.6	21.4	20.6	22.2	20.4	20	21.2	22.8	21.6	24.2	19.8	19.6	19	19	21.1	19.9	19.6	20.6	19.8	20.2	20.2	21.2	20	20.4	21.3	20.6	19.3	19.9	20	19.6	19.1	19.8	19.2	17.9	17.7	17.4	17.8	17	18.4	19.6	20.3	20	17.8	18.3	19.1	18.8	17.8	18.6	17.8	18.4	17.4	19.2	19.6	18.4	19.4	18.9	20.1	19.3	17.8	17.1	18.9	16.5	17	17.4	17.4	16.5	18.2	16.4	16.2	16.6	16.8	17.4	20	19.6	17.4	15.2	15.4	15.4	17	17.6	17.4	18.4	17.3	16.7	17.8	16.4	15.2	17.2	17.4	17.6	16.4	14.9	15.3	15	15.1	16.4	17.8	16	17	17.9	16.4	15.2	15.6	15.4	15.7	15.6	16	14.5	15.3	17	16.4	15.1	15.5	16.2	18.2	16.8	15.9	18.4	17.6	14.8	16.9	16.6	16.9	14	11.4	13.4	16.2	15.4	14.7	15.2	14.2	14.6	15	15.6
22.4	22.4	21.2	23	23.6	21.6	20.8	21.6	20.3	22.1	21.4	22	22.3	23	21.3	22.2	21	22	24.1	23.8	23.4	23.1	22.4	21.6	21.8	21.8	21.8	21.9	20.9	20.8	21.1	21.2	21.2	21.4	21.6	21.4	20.6	22.2	20.4	20	21.2	22.8	21.6	24.2	19.8	19.6	19	19	21.1	19.9	19.6	20.6	19.8	20.2	20.2	21.2	20	20.4	21.3	20.6	19.3	19.9	20	19.6	19.1	19.8	19.2	17.9	17.7	17.4	17.8	17	18.4	19.6	20.3	20	17.8	18.3	19.1	18.8	17.8	18.6	17.8	18.4	17.4	19.2	19.6	18.4	19.4	18.9	20.1	19.3	17.8	17.1	18.9	16.5	17	17.4	17.4	16.5	18.2	16.4	16.2	16.6	16.8	17.4	20	19.6	17.4	15.2	15.4	15.4	17	17.6	17.4	18.4	17.3	16.7	17.8	16.4	15.2	17.2	17.4	17.6	16.4	14.9	15.3	15	15.1	16.4	17.8	16	17	17.9	16.4	15.2	15.6	15.4	15.7	15.6	16	14.5	15.3	17	16.4	15.1	15.5	16.2	18.2	16.8	15.9	18.4	17.6	14.8	16.9	16.6	16.9	14	11.4	13.4	16.2	15.4	14.7	15.2	14.2	14.6	15	15.6
22.4	22.2	23	23.6	24.8	23	23.5	23.4	23.2	24	22.5	22.5	22.4	22.2	22.6	22	22.2	22.1	22.6	22.7	23.2	22.7	22	22.8	23.7	21.9	21.6	22.5	22	22	21.8	22.2	22.3	23.2	23	23.3	23.1	22.3	21.9	21	21.6	22	22.2	23.2	20.7	22.3	22.3	22.4	21.8	21.8	21.2	20.6	20.9	21.6	20.9	21.1	21.5	22.4	21.3	22.6	21.5	20.8	21.2	21.2	21.2	21.7	21	20.4	20	21	20.8	20.2	20	20	20.6	21.2	19.8	19.2	20	19.4	19.8	20.2	18.4	18.6	18.2	19.6	20.4	19.6	21.3	20.1	20.5	18.5	18.7	18.1	20.2	19.2	18.6	19.9	19.8	20	19.4	17.8	18.6	17.7	19.5	18.8	19.4	20	18.4	17.6	16.4	17.6	18.4	18.4	18.9	19.6	20.2	18.2	18.4	17	16.3	19.6	19.4	19.4	17.5	17.1	17.6	17.8	18.4	17.3	19	19.4	20.6	20.3	19.4	18	18.6	18.2	18.1	19.5	18.4	17.6	18.6	20	18.8	18.4	18.8	17.2	17.6	18.6	18.4	18	17.5	17.6	17.5	18.2	19	14.8	13.2	15.3	18.9	18.4	16.4	16.6	16.6	16.1	17.8	19.3
22.4	22.2	23	23.6	24.8	23	23.5	23.4	23.2	24	22.5	22.5	22.4	22.2	22.6	22	22.2	22.1	22.6	22.7	23.2	22.7	22	22.8	23.7	21.9	21.6	22.5	22	22	21.8	22.2	22.3	23.2	23	23.3	23.1	22.3	21.9	21	21.6	22	22.2	23.2	20.7	22.3	22.3	22.4	21.8	21.8	21.2	20.6	20.9	21.6	20.9	21.1	21.5	22.4	21.3	22.6	21.5	20.8	21.2	21.2	21.2	21.7	21	20.4	20	21	20.8	20.2	20	20	20.6	21.2	19.8	19.2	20	19.4	19.8	20.2	18.4	18.6	18.2	19.6	20.4	19.6	21.3	20.1	20.5	18.5	18.7	18.1	20.2	19.2	18.6	19.9	19.8	20	19.4	17.8	18.6	17.7	19.5	18.8	19.4	20	18.4	17.6	16.4	17.6	18.4	18.4	18.9	19.6	20.2	18.2	18.4	17	16.3	19.6	19.4	19.4	17.5	17.1	17.6	17.8	18.4	17.3	19	19.4	20.6	20.3	19.4	18	18.6	18.2	18.1	19.5	18.4	17.6	18.6	20	18.8	18.4	18.8	17.2	17.6	18.6	18.4	18	17.5	17.6	17.5	18.2	19	14.8	13.2	15.3	18.9	18.4	16.4	16.6	16.6	16.1	17.8	19.3
22.4	22.2	23	23.6	24.8	23	23.5	23.4	23.2	24	22.5	22.5	22.4	22.2	22.6	22	22.2	22.1	22.6	22.7	23.2	22.7	22	22.8	23.7	21.9	21.6	22.5	22	22	21.8	22.2	22.3	23.2	23	23.3	23.1	22.3	21.9	21	21.6	22	22.2	23.2	20.7	22.3	22.3	22.4	21.8	21.8	21.2	20.6	20.9	21.6	20.9	21.1	21.5	22.4	21.3	22.6	21.5	20.8	21.2	21.2	21.2	21.7	21	20.4	20	21	20.8	20.2	20	20	20.6	21.2	19.8	19.2	20	19.4	19.8	20.2	18.4	18.6	18.2	19.6	20.4	19.6	21.3	20.1	20.5	18.5	18.7	18.1	20.2	19.2	18.6	19.9	19.8	20	19.4	17.8	18.6	17.7	19.5	18.8	19.4	20	18.4	17.6	16.4	17.6	18.4	18.4	18.9	19.6	20.2	18.2	18.4	17	16.3	19.6	19.4	19.4	17.5	17.1	17.6	17.8	18.4	17.3	19	19.4	20.6	20.3	19.4	18	18.6	18.2	18.1	19.5	18.4	17.6	18.6	20	18.8	18.4	18.8	17.2	17.6	18.6	18.4	18	17.5	17.6	17.5	18.2	19	14.8	13.2	15.3	18.9	18.4	16.4	16.6	16.6	16.1	17.8	19.3
22.8	22	22.2	22.8	23.6	23.2	23	22.2	23	23.8	22.7	22.6	23.4	23.5	22	22.8	22.5	23.3	23.8	23.2	24.3	23.6	22.5	21.9	22.3	21.8	21.9	22	21.6	21.6	21.7	21.8	21	21.4	21.4	22	21.8	23.3	22	21	22.4	22.8	22.4	23.6	19.8	20.7	20.8	21	21.1	21.3	20.2	20.6	20.2	20.6	21.1	21.1	21	20.7	22.1	20.9	20.6	20.1	20.8	20.6	21.3	21	20.5	19.4	19.8	19.7	18.6	19	19.2	19.9	20.8	19.8	18.8	18.6	19.8	18.8	19.4	19.7	18.2	18.2	17.8	19.4	19.6	18.8	19.4	19.6	20.4	18.2	18.6	17.6	18.4	17.4	17.5	17.8	18	18.2	18.5	17	17.4	17.4	17.4	18.8	19.6	18.8	18.4	15.8	15.8	16.4	17.5	18.4	19	18.8	17.7	18.1	18.4	16.6	16.2	18.8	18.4	18.6	16.8	17.2	16.4	16.4	16.7	17.5	17.9	18	18.4	18.8	17.4	16.5	17.8	16.2	17.2	17.4	17.4	17.8	16.9	17.6	17	16.8	17.6	17.3	18.1	17.5	17.6	19	17.4	16.6	17.6	17.6	18.5	14.6	12	14.2	17.8	16.4	15.6	15.8	16.6	15.6	15.9	16.4
22.8	22	22.2	22.8	23.6	23.2	23	22.2	23	23.8	22.7	22.6	23.4	23.5	22	22.8	22.5	23.3	23.8	23.2	24.3	23.6	22.5	21.9	22.3	21.8	21.9	22	21.6	21.6	21.7	21.8	21	21.4	21.4	22	21.8	23.3	22	21	22.4	22.8	22.4	23.6	19.8	20.7	20.8	21	21.1	21.3	20.2	20.6	20.2	20.6	21.1	21.1	21	20.7	22.1	20.9	20.6	20.1	20.8	20.6	21.3	21	20.5	19.4	19.8	19.7	18.6	19	19.2	19.9	20.8	19.8	18.8	18.6	19.8	18.8	19.4	19.7	18.2	18.2	17.8	19.4	19.6	18.8	19.4	19.6	20.4	18.2	18.6	17.6	18.4	17.4	17.5	17.8	18	18.2	18.5	17	17.4	17.4	17.4	18.8	19.6	18.8	18.4	15.8	15.8	16.4	17.5	18.4	19	18.8	17.7	18.1	18.4	16.6	16.2	18.8	18.4	18.6	16.8	17.2	16.4	16.4	16.7	17.5	17.9	18	18.4	18.8	17.4	16.5	17.8	16.2	17.2	17.4	17.4	17.8	16.9	17.6	17	16.8	17.6	17.3	18.1	17.5	17.6	19	17.4	16.6	17.6	17.6	18.5	14.6	12	14.2	17.8	16.4	15.6	15.8	16.6	15.6	15.9	16.4
22.8	22	22.2	22.8	23.6	23.2	23	22.2	23	23.8	22.7	22.6	23.4	23.5	22	22.8	22.5	23.3	23.8	23.2	24.3	23.6	22.5	21.9	22.3	21.8	21.9	22	21.6	21.6	21.7	21.8	21	21.4	21.4	22	21.8	23.3	22	21	22.4	22.8	22.4	23.6	19.8	20.7	20.8	21	21.1	21.3	20.2	20.6	20.2	20.6	21.1	21.1	21	20.7	22.1	20.9	20.6	20.1	20.8	20.6	21.3	21	20.5	19.4	19.8	19.7	18.6	19	19.2	19.9	20.8	19.8	18.8	18.6	19.8	18.8	19.4	19.7	18.2	18.2	17.8	19.4	19.6	18.8	19.4	19.6	20.4	18.2	18.6	17.6	18.4	17.4	17.5	17.8	18	18.2	18.5	17	17.4	17.4	17.4	18.8	19.6	18.8	18.4	15.8	15.8	16.4	17.5	18.4	19	18.8	17.7	18.1	18.4	16.6	16.2	18.8	18.4	18.6	16.8	17.2	16.4	16.4	16.7	17.5	17.9	18	18.4	18.8	17.4	16.5	17.8	16.2	17.2	17.4	17.4	17.8	16.9	17.6	17	16.8	17.6	17.3	18.1	17.5	17.6	19	17.4	16.6	17.6	17.6	18.5	14.6	12	14.2	17.8	16.4	15.6	15.8	16.6	15.6	15.9	16.4
22.4	22.2	23	23.6	24.8	23	23.5	23.4	23.2	24	22.5	22.5	22.4	22.2	22.6	22	22.2	22.1	22.6	22.7	23.2	22.7	22	22.8	23.7	21.9	21.6	22.5	22	22	21.8	22.2	22.3	23.2	23	23.3	23.1	22.3	21.9	21	21.6	22	22.2	23.2	20.7	22.3	22.3	22.4	21.8	21.8	21.2	20.6	20.9	21.6	20.9	21.1	21.5	22.4	21.3	22.6	21.5	20.8	21.2	21.2	21.2	21.7	21	20.4	20	21	20.8	20.2	20	20	20.6	21.2	19.8	19.2	20	19.4	19.8	20.2	18.4	18.6	18.2	19.6	20.4	19.6	21.3	20.1	20.5	18.5	18.7	18.1	20.2	19.2	18.6	19.9	19.8	20	19.4	17.8	18.6	17.7	19.5	18.8	19.4	20	18.4	17.6	16.4	17.6	18.4	18.4	18.9	19.6	20.2	18.2	18.4	17	16.3	19.6	19.4	19.4	17.5	17.1	17.6	17.8	18.4	17.3	19	19.4	20.6	20.3	19.4	18	18.6	18.2	18.1	19.5	18.4	17.6	18.6	20	18.8	18.4	18.8	17.2	17.6	18.6	18.4	18	17.5	17.6	17.5	18.2	19	14.8	13.2	15.3	18.9	18.4	16.4	16.6	16.6	16.1	17.8	19.3
22.4	22.2	23	23.6	24.8	23	23.5	23.4	23.2	24	22.5	22.5	22.4	22.2	22.6	22	22.2	22.1	22.6	22.7	23.2	22.7	22	22.8	23.7	21.9	21.6	22.5	22	22	21.8	22.2	22.3	23.2	23	23.3	23.1	22.3	21.9	21	21.6	22	22.2	23.2	20.7	22.3	22.3	22.4	21.8	21.8	21.2	20.6	20.9	21.6	20.9	21.1	21.5	22.4	21.3	22.6	21.5	20.8	21.2	21.2	21.2	21.7	21	20.4	20	21	20.8	20.2	20	20	20.6	21.2	19.8	19.2	20	19.4	19.8	20.2	18.4	18.6	18.2	19.6	20.4	19.6	21.3	20.1	20.5	18.5	18.7	18.1	20.2	19.2	18.6	19.9	19.8	20	19.4	17.8	18.6	17.7	19.5	18.8	19.4	20	18.4	17.6	16.4	17.6	18.4	18.4	18.9	19.6	20.2	18.2	18.4	17	16.3	19.6	19.4	19.4	17.5	17.1	17.6	17.8	18.4	17.3	19	19.4	20.6	20.3	19.4	18	18.6	18.2	18.1	19.5	18.4	17.6	18.6	20	18.8	18.4	18.8	17.2	17.6	18.6	18.4	18	17.5	17.6	17.5	18.2	19	14.8	13.2	15.3	18.9	18.4	16.4	16.6	16.6	16.1	17.8	19.3
22.8	22	22.2	22.8	23.6	23.2	23	22.2	23	23.8	22.7	22.6	23.4	23.5	22	22.8	22.5	23.3	23.8	23.2	24.3	23.6	22.5	21.9	22.3	21.8	21.9	22	21.6	21.6	21.7	21.8	21	21.4	21.4	22	21.8	23.3	22	21	22.4	22.8	22.4	23.6	19.8	20.7	20.8	21	21.1	21.3	20.2	20.6	20.2	20.6	21.1	21.1	21	20.7	22.1	20.9	20.6	20.1	20.8	20.6	21.3	21	20.5	19.4	19.8	19.7	18.6	19	19.2	19.9	20.8	19.8	18.8	18.6	19.8	18.8	19.4	19.7	18.2	18.2	17.8	19.4	19.6	18.8	19.4	19.6	20.4	18.2	18.6	17.6	18.4	17.4	17.5	17.8	18	18.2	18.5	17	17.4	17.4	17.4	18.8	19.6	18.8	18.4	15.8	15.8	16.4	17.5	18.4	19	18.8	17.7	18.1	18.4	16.6	16.2	18.8	18.4	18.6	16.8	17.2	16.4	16.4	16.7	17.5	17.9	18	18.4	18.8	17.4	16.5	17.8	16.2	17.2	17.4	17.4	17.8	16.9	17.6	17	16.8	17.6	17.3	18.1	17.5	17.6	19	17.4	16.6	17.6	17.6	18.5	14.6	12	14.2	17.8	16.4	15.6	15.8	16.6	15.6	15.9	16.4
22.8	22	22.2	22.8	23.6	23.2	23	22.2	23	23.8	22.7	22.6	23.4	23.5	22	22.8	22.5	23.3	23.8	23.2	24.3	23.6	22.5	21.9	22.3	21.8	21.9	22	21.6	21.6	21.7	21.8	21	21.4	21.4	22	21.8	23.3	22	21	22.4	22.8	22.4	23.6	19.8	20.7	20.8	21	21.1	21.3	20.2	20.6	20.2	20.6	21.1	21.1	21	20.7	22.1	20.9	20.6	20.1	20.8	20.6	21.3	21	20.5	19.4	19.8	19.7	18.6	19	19.2	19.9	20.8	19.8	18.8	18.6	19.8	18.8	19.4	19.7	18.2	18.2	17.8	19.4	19.6	18.8	19.4	19.6	20.4	18.2	18.6	17.6	18.4	17.4	17.5	17.8	18	18.2	18.5	17	17.4	17.4	17.4	18.8	19.6	18.8	18.4	15.8	15.8	16.4	17.5	18.4	19	18.8	17.7	18.1	18.4	16.6	16.2	18.8	18.4	18.6	16.8	17.2	16.4	16.4	16.7	17.5	17.9	18	18.4	18.8	17.4	16.5	17.8	16.2	17.2	17.4	17.4	17.8	16.9	17.6	17	16.8	17.6	17.3	18.1	17.5	17.6	19	17.4	16.6	17.6	17.6	18.5	14.6	12	14.2	17.8	16.4	15.6	15.8	16.6	15.6	15.9	16.4
23.4	23.2	24	22.5	22.5	22.4	22.2	22.6	22	22.2	22.1	22.6	22.7	23.2	22.7	22	22.8	23.7	21.9	21.6	22.5	22	22	21.8	22.2	22.3	23.2	23	23.3	23.1	22.3	21.9	21	21.6	22	22.2	23.2	20.7	22.3	22.3	22.4	21.8	21.8	21.2	20.6	20.9	21.6	20.9	21.1	21.5	22.4	21.3	22.6	21.5	20.8	21.2	21.2	21.2	21.7	21	20.4	20	21	20.8	20.2	20	20	20.6	21.2	19.8	19.2	20	19.4	19.8	20.2	18.4	18.6	18.2	19.6	20.4	19.6	21.3	20.1	20.5	18.5	18.7	18.1	20.2	19.2	18.6	19.9	19.8	20	19.4	17.8	18.6	17.7	19.5	18.8	19.4	20	18.4	17.6	16.4	17.6	18.4	18.4	18.9	19.6	20.2	18.2	18.4	17	16.3	19.6	19.4	19.4	17.5	17.1	17.6	17.8	18.4	17.3	19	19.4	20.6	20.3	19.4	18	18.6	18.2	18.1	19.5	18.4	17.6	18.6	20	18.8	18.4	18.8	17.2	17.6	18.6	18.4	18	17.5	17.6	17.5	18.2	19	14.8	13.2	15.3	18.9	18.4	16.4	16.6	16.6	16.1	17.8	19.3	16.8	18.7	17.5	18	17.4	19.4	18.8
23.4	23.2	24	22.5	22.5	22.4	22.2	22.6	22	22.2	22.1	22.6	22.7	23.2	22.7	22	22.8	23.7	21.9	21.6	22.5	22	22	21.8	22.2	22.3	23.2	23	23.3	23.1	22.3	21.9	21	21.6	22	22.2	23.2	20.7	22.3	22.3	22.4	21.8	21.8	21.2	20.6	20.9	21.6	20.9	21.1	21.5	22.4	21.3	22.6	21.5	20.8	21.2	21.2	21.2	21.7	21	20.4	20	21	20.8	20.2	20	20	20.6	21.2	19.8	19.2	20	19.4	19.8	20.2	18.4	18.6	18.2	19.6	20.4	19.6	21.3	20.1	20.5	18.5	18.7	18.1	20.2	19.2	18.6	19.9	19.8	20	19.4	17.8	18.6	17.7	19.5	18.8	19.4	20	18.4	17.6	16.4	17.6	18.4	18.4	18.9	19.6	20.2	18.2	18.4	17	16.3	19.6	19.4	19.4	17.5	17.1	17.6	17.8	18.4	17.3	19	19.4	20.6	20.3	19.4	18	18.6	18.2	18.1	19.5	18.4	17.6	18.6	20	18.8	18.4	18.8	17.2	17.6	18.6	18.4	18	17.5	17.6	17.5	18.2	19	14.8	13.2	15.3	18.9	18.4	16.4	16.6	16.6	16.1	17.8	19.3	16.8	18.7	17.5	18	17.4	19.4	18.8
21.6	20.3	22.1	21.4	22	22.3	23	21.3	22.2	21	22	24.1	23.8	23.4	23.1	22.4	21.6	21.8	21.8	21.8	21.9	20.9	20.8	21.1	21.2	21.2	21.4	21.6	21.4	20.6	22.2	20.4	20	21.2	22.8	21.6	24.2	19.8	19.6	19	19	21.1	19.9	19.6	20.6	19.8	20.2	20.2	21.2	20	20.4	21.3	20.6	19.3	19.9	20	19.6	19.1	19.8	19.2	17.9	17.7	17.4	17.8	17	18.4	19.6	20.3	20	17.8	18.3	19.1	18.8	17.8	18.6	17.8	18.4	17.4	19.2	19.6	18.4	19.4	18.9	20.1	19.3	17.8	17.1	18.9	16.5	17	17.4	17.4	16.5	18.2	16.4	16.2	16.6	16.8	17.4	20	19.6	17.4	15.2	15.4	15.4	17	17.6	17.4	18.4	17.3	16.7	17.8	16.4	15.2	17.2	17.4	17.6	16.4	14.9	15.3	15	15.1	16.4	17.8	16	17	17.9	16.4	15.2	15.6	15.4	15.7	15.6	16	14.5	15.3	17	16.4	15.1	15.5	16.2	18.2	16.8	15.9	18.4	17.6	14.8	16.9	16.6	16.9	14	11.4	13.4	16.2	15.4	14.7	15.2	14.2	14.6	15	15.6	16	15.9	16.8	16.6	16	17.4	15.2
21.6	20.3	22.1	21.4	22	22.3	23	21.3	22.2	21	22	24.1	23.8	23.4	23.1	22.4	21.6	21.8	21.8	21.8	21.9	20.9	20.8	21.1	21.2	21.2	21.4	21.6	21.4	20.6	22.2	20.4	20	21.2	22.8	21.6	24.2	19.8	19.6	19	19	21.1	19.9	19.6	20.6	19.8	20.2	20.2	21.2	20	20.4	21.3	20.6	19.3	19.9	20	19.6	19.1	19.8	19.2	17.9	17.7	17.4	17.8	17	18.4	19.6	20.3	20	17.8	18.3	19.1	18.8	17.8	18.6	17.8	18.4	17.4	19.2	19.6	18.4	19.4	18.9	20.1	19.3	17.8	17.1	18.9	16.5	17	17.4	17.4	16.5	18.2	16.4	16.2	16.6	16.8	17.4	20	19.6	17.4	15.2	15.4	15.4	17	17.6	17.4	18.4	17.3	16.7	17.8	16.4	15.2	17.2	17.4	17.6	16.4	14.9	15.3	15	15.1	16.4	17.8	16	17	17.9	16.4	15.2	15.6	15.4	15.7	15.6	16	14.5	15.3	17	16.4	15.1	15.5	16.2	18.2	16.8	15.9	18.4	17.6	14.8	16.9	16.6	16.9	14	11.4	13.4	16.2	15.4	14.7	15.2	14.2	14.6	15	15.6	16	15.9	16.8	16.6	16	17.4	15.2
23.4	23.2	24	22.5	22.5	22.4	22.2	22.6	22	22.2	22.1	22.6	22.7	23.2	22.7	22	22.8	23.7	21.9	21.6	22.5	22	22	21.8	22.2	22.3	23.2	23	23.3	23.1	22.3	21.9	21	21.6	22	22.2	23.2	20.7	22.3	22.3	22.4	21.8	21.8	21.2	20.6	20.9	21.6	20.9	21.1	21.5	22.4	21.3	22.6	21.5	20.8	21.2	21.2	21.2	21.7	21	20.4	20	21	20.8	20.2	20	20	20.6	21.2	19.8	19.2	20	19.4	19.8	20.2	18.4	18.6	18.2	19.6	20.4	19.6	21.3	20.1	20.5	18.5	18.7	18.1	20.2	19.2	18.6	19.9	19.8	20	19.4	17.8	18.6	17.7	19.5	18.8	19.4	20	18.4	17.6	16.4	17.6	18.4	18.4	18.9	19.6	20.2	18.2	18.4	17	16.3	19.6	19.4	19.4	17.5	17.1	17.6	17.8	18.4	17.3	19	19.4	20.6	20.3	19.4	18	18.6	18.2	18.1	19.5	18.4	17.6	18.6	20	18.8	18.4	18.8	17.2	17.6	18.6	18.4	18	17.5	17.6	17.5	18.2	19	14.8	13.2	15.3	18.9	18.4	16.4	16.6	16.6	16.1	17.8	19.3	16.8	18.7	17.5	18	17.4	19.4	18.8
23.4	23.2	24	22.5	22.5	22.4	22.2	22.6	22	22.2	22.1	22.6	22.7	23.2	22.7	22	22.8	23.7	21.9	21.6	22.5	22	22	21.8	22.2	22.3	23.2	23	23.3	23.1	22.3	21.9	21	21.6	22	22.2	23.2	20.7	22.3	22.3	22.4	21.8	21.8	21.2	20.6	20.9	21.6	20.9	21.1	21.5	22.4	21.3	22.6	21.5	20.8	21.2	21.2	21.2	21.7	21	20.4	20	21	20.8	20.2	20	20	20.6	21.2	19.8	19.2	20	19.4	19.8	20.2	18.4	18.6	18.2	19.6	20.4	19.6	21.3	20.1	20.5	18.5	18.7	18.1	20.2	19.2	18.6	19.9	19.8	20	19.4	17.8	18.6	17.7	19.5	18.8	19.4	20	18.4	17.6	16.4	17.6	18.4	18.4	18.9	19.6	20.2	18.2	18.4	17	16.3	19.6	19.4	19.4	17.5	17.1	17.6	17.8	18.4	17.3	19	19.4	20.6	20.3	19.4	18	18.6	18.2	18.1	19.5	18.4	17.6	18.6	20	18.8	18.4	18.8	17.2	17.6	18.6	18.4	18	17.5	17.6	17.5	18.2	19	14.8	13.2	15.3	18.9	18.4	16.4	16.6	16.6	16.1	17.8	19.3	16.8	18.7	17.5	18	17.4	19.4	18.8
23.4	23.2	24	22.5	22.5	22.4	22.2	22.6	22	22.2	22.1	22.6	22.7	23.2	22.7	22	22.8	23.7	21.9	21.6	22.5	22	22	21.8	22.2	22.3	23.2	23	23.3	23.1	22.3	21.9	21	21.6	22	22.2	23.2	20.7	22.3	22.3	22.4	21.8	21.8	21.2	20.6	20.9	21.6	20.9	21.1	21.5	22.4	21.3	22.6	21.5	20.8	21.2	21.2	21.2	21.7	21	20.4	20	21	20.8	20.2	20	20	20.6	21.2	19.8	19.2	20	19.4	19.8	20.2	18.4	18.6	18.2	19.6	20.4	19.6	21.3	20.1	20.5	18.5	18.7	18.1	20.2	19.2	18.6	19.9	19.8	20	19.4	17.8	18.6	17.7	19.5	18.8	19.4	20	18.4	17.6	16.4	17.6	18.4	18.4	18.9	19.6	20.2	18.2	18.4	17	16.3	19.6	19.4	19.4	17.5	17.1	17.6	17.8	18.4	17.3	19	19.4	20.6	20.3	19.4	18	18.6	18.2	18.1	19.5	18.4	17.6	18.6	20	18.8	18.4	18.8	17.2	17.6	18.6	18.4	18	17.5	17.6	17.5	18.2	19	14.8	13.2	15.3	18.9	18.4	16.4	16.6	16.6	16.1	17.8	19.3	16.8	18.7	17.5	18	17.4	19.4	18.8
22.2	23	23.8	22.7	22.6	23.4	23.5	22	22.8	22.5	23.3	23.8	23.2	24.3	23.6	22.5	21.9	22.3	21.8	21.9	22	21.6	21.6	21.7	21.8	21	21.4	21.4	22	21.8	23.3	22	21	22.4	22.8	22.4	23.6	19.8	20.7	20.8	21	21.1	21.3	20.2	20.6	20.2	20.6	21.1	21.1	21	20.7	22.1	20.9	20.6	20.1	20.8	20.6	21.3	21	20.5	19.4	19.8	19.7	18.6	19	19.2	19.9	20.8	19.8	18.8	18.6	19.8	18.8	19.4	19.7	18.2	18.2	17.8	19.4	19.6	18.8	19.4	19.6	20.4	18.2	18.6	17.6	18.4	17.4	17.5	17.8	18	18.2	18.5	17	17.4	17.4	17.4	18.8	19.6	18.8	18.4	15.8	15.8	16.4	17.5	18.4	19	18.8	17.7	18.1	18.4	16.6	16.2	18.8	18.4	18.6	16.8	17.2	16.4	16.4	16.7	17.5	17.9	18	18.4	18.8	17.4	16.5	17.8	16.2	17.2	17.4	17.4	17.8	16.9	17.6	17	16.8	17.6	17.3	18.1	17.5	17.6	19	17.4	16.6	17.6	17.6	18.5	14.6	12	14.2	17.8	16.4	15.6	15.8	16.6	15.6	15.9	16.4	16.2	16.6	17.2	18	17	17.1	16.8
23.4	23.2	24	22.5	22.5	22.4	22.2	22.6	22	22.2	22.1	22.6	22.7	23.2	22.7	22	22.8	23.7	21.9	21.6	22.5	22	22	21.8	22.2	22.3	23.2	23	23.3	23.1	22.3	21.9	21	21.6	22	22.2	23.2	20.7	22.3	22.3	22.4	21.8	21.8	21.2	20.6	20.9	21.6	20.9	21.1	21.5	22.4	21.3	22.6	21.5	20.8	21.2	21.2	21.2	21.7	21	20.4	20	21	20.8	20.2	20	20	20.6	21.2	19.8	19.2	20	19.4	19.8	20.2	18.4	18.6	18.2	19.6	20.4	19.6	21.3	20.1	20.5	18.5	18.7	18.1	20.2	19.2	18.6	19.9	19.8	20	19.4	17.8	18.6	17.7	19.5	18.8	19.4	20	18.4	17.6	16.4	17.6	18.4	18.4	18.9	19.6	20.2	18.2	18.4	17	16.3	19.6	19.4	19.4	17.5	17.1	17.6	17.8	18.4	17.3	19	19.4	20.6	20.3	19.4	18	18.6	18.2	18.1	19.5	18.4	17.6	18.6	20	18.8	18.4	18.8	17.2	17.6	18.6	18.4	18	17.5	17.6	17.5	18.2	19	14.8	13.2	15.3	18.9	18.4	16.4	16.6	16.6	16.1	17.8	19.3	16.8	18.7	17.5	18	17.4	19.4	18.8
23.8	23.6	25.2	24.6	23.3	23.2	23.7	23.3	23.6	23.8	22.6	23.9	22.8	24.4	23	22.4	22.4	23.7	23.2	22.9	23.4	24	23.6	23.6	22.4	23.1	23.6	22.8	23.2	23.3	23.9	22.1	21.8	22.8	23.2	22.5	23.5	19.4	21.7	22.6	22.8	23	22.4	22	21.6	21.6	22	22.6	23	22.6	22.1	21.7	22.4	22.4	21.6	21.9	22.2	22.4	21.6	21.8	21.6	20.9	20.4	20.8	20.4	19.9	20.6	20	20.6	20	19.3	19.7	19.6	20.5	20.2	18.3	19.4	18.8	20.2	20.8	19.7	21	20.3	21	18.4	19	18.1	19.9	19	18.6	19.4	20	19.9	20	18.4	19	18.5	19.3	18.6	19	20.9	18.2	17.2	17.6	18	17.6	18.4	19.1	18.2	19.9	18.1	19.4	17	16.1	19.4	19	19.8	18.1	18.5	17	17.1	17.6	17.4	17.8	19.8	19	19.6	19.4	18.5	18.9	18.8	18.6	19.3	18.8	17	18.2	19	18.2	18.2	18.4	17	17.8	17	17.6	17.2	16.8	17.6	17.8	17.4	19.2	14.1	13	15.1	17.8	18.2	17.6	17.3	17.2	17.1	16.8	18.2	17.4	18.8	18.4	19.2	17.6	18.5	18
23.4	23.2	24	22.5	22.5	22.4	22.2	22.6	22	22.2	22.1	22.6	22.7	23.2	22.7	22	22.8	23.7	21.9	21.6	22.5	22	22	21.8	22.2	22.3	23.2	23	23.3	23.1	22.3	21.9	21	21.6	22	22.2	23.2	20.7	22.3	22.3	22.4	21.8	21.8	21.2	20.6	20.9	21.6	20.9	21.1	21.5	22.4	21.3	22.6	21.5	20.8	21.2	21.2	21.2	21.7	21	20.4	20	21	20.8	20.2	20	20	20.6	21.2	19.8	19.2	20	19.4	19.8	20.2	18.4	18.6	18.2	19.6	20.4	19.6	21.3	20.1	20.5	18.5	18.7	18.1	20.2	19.2	18.6	19.9	19.8	20	19.4	17.8	18.6	17.7	19.5	18.8	19.4	20	18.4	17.6	16.4	17.6	18.4	18.4	18.9	19.6	20.2	18.2	18.4	17	16.3	19.6	19.4	19.4	17.5	17.1	17.6	17.8	18.4	17.3	19	19.4	20.6	20.3	19.4	18	18.6	18.2	18.1	19.5	18.4	17.6	18.6	20	18.8	18.4	18.8	17.2	17.6	18.6	18.4	18	17.5	17.6	17.5	18.2	19	14.8	13.2	15.3	18.9	18.4	16.4	16.6	16.6	16.1	17.8	19.3	16.8	18.7	17.5	18	17.4	19.4	18.8
22.2	23	23.8	22.7	22.6	23.4	23.5	22	22.8	22.5	23.3	23.8	23.2	24.3	23.6	22.5	21.9	22.3	21.8	21.9	22	21.6	21.6	21.7	21.8	21	21.4	21.4	22	21.8	23.3	22	21	22.4	22.8	22.4	23.6	19.8	20.7	20.8	21	21.1	21.3	20.2	20.6	20.2	20.6	21.1	21.1	21	20.7	22.1	20.9	20.6	20.1	20.8	20.6	21.3	21	20.5	19.4	19.8	19.7	18.6	19	19.2	19.9	20.8	19.8	18.8	18.6	19.8	18.8	19.4	19.7	18.2	18.2	17.8	19.4	19.6	18.8	19.4	19.6	20.4	18.2	18.6	17.6	18.4	17.4	17.5	17.8	18	18.2	18.5	17	17.4	17.4	17.4	18.8	19.6	18.8	18.4	15.8	15.8	16.4	17.5	18.4	19	18.8	17.7	18.1	18.4	16.6	16.2	18.8	18.4	18.6	16.8	17.2	16.4	16.4	16.7	17.5	17.9	18	18.4	18.8	17.4	16.5	17.8	16.2	17.2	17.4	17.4	17.8	16.9	17.6	17	16.8	17.6	17.3	18.1	17.5	17.6	19	17.4	16.6	17.6	17.6	18.5	14.6	12	14.2	17.8	16.4	15.6	15.8	16.6	15.6	15.9	16.4	16.2	16.6	17.2	18	17	17.1	16.8
22.2	23	23.8	22.7	22.6	23.4	23.5	22	22.8	22.5	23.3	23.8	23.2	24.3	23.6	22.5	21.9	22.3	21.8	21.9	22	21.6	21.6	21.7	21.8	21	21.4	21.4	22	21.8	23.3	22	21	22.4	22.8	22.4	23.6	19.8	20.7	20.8	21	21.1	21.3	20.2	20.6	20.2	20.6	21.1	21.1	21	20.7	22.1	20.9	20.6	20.1	20.8	20.6	21.3	21	20.5	19.4	19.8	19.7	18.6	19	19.2	19.9	20.8	19.8	18.8	18.6	19.8	18.8	19.4	19.7	18.2	18.2	17.8	19.4	19.6	18.8	19.4	19.6	20.4	18.2	18.6	17.6	18.4	17.4	17.5	17.8	18	18.2	18.5	17	17.4	17.4	17.4	18.8	19.6	18.8	18.4	15.8	15.8	16.4	17.5	18.4	19	18.8	17.7	18.1	18.4	16.6	16.2	18.8	18.4	18.6	16.8	17.2	16.4	16.4	16.7	17.5	17.9	18	18.4	18.8	17.4	16.5	17.8	16.2	17.2	17.4	17.4	17.8	16.9	17.6	17	16.8	17.6	17.3	18.1	17.5	17.6	19	17.4	16.6	17.6	17.6	18.5	14.6	12	14.2	17.8	16.4	15.6	15.8	16.6	15.6	15.9	16.4	16.2	16.6	17.2	18	17	17.1	16.8
22.2	23	23.8	22.7	22.6	23.4	23.5	22	22.8	22.5	23.3	23.8	23.2	24.3	23.6	22.5	21.9	22.3	21.8	21.9	22	21.6	21.6	21.7	21.8	21	21.4	21.4	22	21.8	23.3	22	21	22.4	22.8	22.4	23.6	19.8	20.7	20.8	21	21.1	21.3	20.2	20.6	20.2	20.6	21.1	21.1	21	20.7	22.1	20.9	20.6	20.1	20.8	20.6	21.3	21	20.5	19.4	19.8	19.7	18.6	19	19.2	19.9	20.8	19.8	18.8	18.6	19.8	18.8	19.4	19.7	18.2	18.2	17.8	19.4	19.6	18.8	19.4	19.6	20.4	18.2	18.6	17.6	18.4	17.4	17.5	17.8	18	18.2	18.5	17	17.4	17.4	17.4	18.8	19.6	18.8	18.4	15.8	15.8	16.4	17.5	18.4	19	18.8	17.7	18.1	18.4	16.6	16.2	18.8	18.4	18.6	16.8	17.2	16.4	16.4	16.7	17.5	17.9	18	18.4	18.8	17.4	16.5	17.8	16.2	17.2	17.4	17.4	17.8	16.9	17.6	17	16.8	17.6	17.3	18.1	17.5	17.6	19	17.4	16.6	17.6	17.6	18.5	14.6	12	14.2	17.8	16.4	15.6	15.8	16.6	15.6	15.9	16.4	16.2	16.6	17.2	18	17	17.1	16.8
22.6	22	22.2	22.1	22.6	22.7	23.2	22.7	22	22.8	23.7	21.9	21.6	22.5	22	22	21.8	22.2	22.3	23.2	23	23.3	23.1	22.3	21.9	21	21.6	22	22.2	23.2	20.7	22.3	22.3	22.4	21.8	21.8	21.2	20.6	20.9	21.6	20.9	21.1	21.5	22.4	21.3	22.6	21.5	20.8	21.2	21.2	21.2	21.7	21	20.4	20	21	20.8	20.2	20	20	20.6	21.2	19.8	19.2	20	19.4	19.8	20.2	18.4	18.6	18.2	19.6	20.4	19.6	21.3	20.1	20.5	18.5	18.7	18.1	20.2	19.2	18.6	19.9	19.8	20	19.4	17.8	18.6	17.7	19.5	18.8	19.4	20	18.4	17.6	16.4	17.6	18.4	18.4	18.9	19.6	20.2	18.2	18.4	17	16.3	19.6	19.4	19.4	17.5	17.1	17.6	17.8	18.4	17.3	19	19.4	20.6	20.3	19.4	18	18.6	18.2	18.1	19.5	18.4	17.6	18.6	20	18.8	18.4	18.8	17.2	17.6	18.6	18.4	18	17.5	17.6	17.5	18.2	19	14.8	13.2	15.3	18.9	18.4	16.4	16.6	16.6	16.1	17.8	19.3	16.8	18.7	17.5	18	17.4	19.4	18.8	16.8	17	17	18	18.2	15	16.9
22.6	22	22.2	22.1	22.6	22.7	23.2	22.7	22	22.8	23.7	21.9	21.6	22.5	22	22	21.8	22.2	22.3	23.2	23	23.3	23.1	22.3	21.9	21	21.6	22	22.2	23.2	20.7	22.3	22.3	22.4	21.8	21.8	21.2	20.6	20.9	21.6	20.9	21.1	21.5	22.4	21.3	22.6	21.5	20.8	21.2	21.2	21.2	21.7	21	20.4	20	21	20.8	20.2	20	20	20.6	21.2	19.8	19.2	20	19.4	19.8	20.2	18.4	18.6	18.2	19.6	20.4	19.6	21.3	20.1	20.5	18.5	18.7	18.1	20.2	19.2	18.6	19.9	19.8	20	19.4	17.8	18.6	17.7	19.5	18.8	19.4	20	18.4	17.6	16.4	17.6	18.4	18.4	18.9	19.6	20.2	18.2	18.4	17	16.3	19.6	19.4	19.4	17.5	17.1	17.6	17.8	18.4	17.3	19	19.4	20.6	20.3	19.4	18	18.6	18.2	18.1	19.5	18.4	17.6	18.6	20	18.8	18.4	18.8	17.2	17.6	18.6	18.4	18	17.5	17.6	17.5	18.2	19	14.8	13.2	15.3	18.9	18.4	16.4	16.6	16.6	16.1	17.8	19.3	16.8	18.7	17.5	18	17.4	19.4	18.8	16.8	17	17	18	18.2	15	16.9
22	22.8	22.5	23.3	23.8	23.2	24.3	23.6	22.5	21.9	22.3	21.8	21.9	22	21.6	21.6	21.7	21.8	21	21.4	21.4	22	21.8	23.3	22	21	22.4	22.8	22.4	23.6	19.8	20.7	20.8	21	21.1	21.3	20.2	20.6	20.2	20.6	21.1	21.1	21	20.7	22.1	20.9	20.6	20.1	20.8	20.6	21.3	21	20.5	19.4	19.8	19.7	18.6	19	19.2	19.9	20.8	19.8	18.8	18.6	19.8	18.8	19.4	19.7	18.2	18.2	17.8	19.4	19.6	18.8	19.4	19.6	20.4	18.2	18.6	17.6	18.4	17.4	17.5	17.8	18	18.2	18.5	17	17.4	17.4	17.4	18.8	19.6	18.8	18.4	15.8	15.8	16.4	17.5	18.4	19	18.8	17.7	18.1	18.4	16.6	16.2	18.8	18.4	18.6	16.8	17.2	16.4	16.4	16.7	17.5	17.9	18	18.4	18.8	17.4	16.5	17.8	16.2	17.2	17.4	17.4	17.8	16.9	17.6	17	16.8	17.6	17.3	18.1	17.5	17.6	19	17.4	16.6	17.6	17.6	18.5	14.6	12	14.2	17.8	16.4	15.6	15.8	16.6	15.6	15.9	16.4	16.2	16.6	17.2	18	17	17.1	16.8	16.5	17.2	17	17.6	17.7	16.6	16.4
22.6	22	22.2	22.1	22.6	22.7	23.2	22.7	22	22.8	23.7	21.9	21.6	22.5	22	22	21.8	22.2	22.3	23.2	23	23.3	23.1	22.3	21.9	21	21.6	22	22.2	23.2	20.7	22.3	22.3	22.4	21.8	21.8	21.2	20.6	20.9	21.6	20.9	21.1	21.5	22.4	21.3	22.6	21.5	20.8	21.2	21.2	21.2	21.7	21	20.4	20	21	20.8	20.2	20	20	20.6	21.2	19.8	19.2	20	19.4	19.8	20.2	18.4	18.6	18.2	19.6	20.4	19.6	21.3	20.1	20.5	18.5	18.7	18.1	20.2	19.2	18.6	19.9	19.8	20	19.4	17.8	18.6	17.7	19.5	18.8	19.4	20	18.4	17.6	16.4	17.6	18.4	18.4	18.9	19.6	20.2	18.2	18.4	17	16.3	19.6	19.4	19.4	17.5	17.1	17.6	17.8	18.4	17.3	19	19.4	20.6	20.3	19.4	18	18.6	18.2	18.1	19.5	18.4	17.6	18.6	20	18.8	18.4	18.8	17.2	17.6	18.6	18.4	18	17.5	17.6	17.5	18.2	19	14.8	13.2	15.3	18.9	18.4	16.4	16.6	16.6	16.1	17.8	19.3	16.8	18.7	17.5	18	17.4	19.4	18.8	16.8	17	17	18	18.2	15	16.9
22	22.8	22.5	23.3	23.8	23.2	24.3	23.6	22.5	21.9	22.3	21.8	21.9	22	21.6	21.6	21.7	21.8	21	21.4	21.4	22	21.8	23.3	22	21	22.4	22.8	22.4	23.6	19.8	20.7	20.8	21	21.1	21.3	20.2	20.6	20.2	20.6	21.1	21.1	21	20.7	22.1	20.9	20.6	20.1	20.8	20.6	21.3	21	20.5	19.4	19.8	19.7	18.6	19	19.2	19.9	20.8	19.8	18.8	18.6	19.8	18.8	19.4	19.7	18.2	18.2	17.8	19.4	19.6	18.8	19.4	19.6	20.4	18.2	18.6	17.6	18.4	17.4	17.5	17.8	18	18.2	18.5	17	17.4	17.4	17.4	18.8	19.6	18.8	18.4	15.8	15.8	16.4	17.5	18.4	19	18.8	17.7	18.1	18.4	16.6	16.2	18.8	18.4	18.6	16.8	17.2	16.4	16.4	16.7	17.5	17.9	18	18.4	18.8	17.4	16.5	17.8	16.2	17.2	17.4	17.4	17.8	16.9	17.6	17	16.8	17.6	17.3	18.1	17.5	17.6	19	17.4	16.6	17.6	17.6	18.5	14.6	12	14.2	17.8	16.4	15.6	15.8	16.6	15.6	15.9	16.4	16.2	16.6	17.2	18	17	17.1	16.8	16.5	17.2	17	17.6	17.7	16.6	16.4
22	22.8	22.5	23.3	23.8	23.2	24.3	23.6	22.5	21.9	22.3	21.8	21.9	22	21.6	21.6	21.7	21.8	21	21.4	21.4	22	21.8	23.3	22	21	22.4	22.8	22.4	23.6	19.8	20.7	20.8	21	21.1	21.3	20.2	20.6	20.2	20.6	21.1	21.1	21	20.7	22.1	20.9	20.6	20.1	20.8	20.6	21.3	21	20.5	19.4	19.8	19.7	18.6	19	19.2	19.9	20.8	19.8	18.8	18.6	19.8	18.8	19.4	19.7	18.2	18.2	17.8	19.4	19.6	18.8	19.4	19.6	20.4	18.2	18.6	17.6	18.4	17.4	17.5	17.8	18	18.2	18.5	17	17.4	17.4	17.4	18.8	19.6	18.8	18.4	15.8	15.8	16.4	17.5	18.4	19	18.8	17.7	18.1	18.4	16.6	16.2	18.8	18.4	18.6	16.8	17.2	16.4	16.4	16.7	17.5	17.9	18	18.4	18.8	17.4	16.5	17.8	16.2	17.2	17.4	17.4	17.8	16.9	17.6	17	16.8	17.6	17.3	18.1	17.5	17.6	19	17.4	16.6	17.6	17.6	18.5	14.6	12	14.2	17.8	16.4	15.6	15.8	16.6	15.6	15.9	16.4	16.2	16.6	17.2	18	17	17.1	16.8	16.5	17.2	17	17.6	17.7	16.6	16.4
22.6	22	22.2	22.1	22.6	22.7	23.2	22.7	22	22.8	23.7	21.9	21.6	22.5	22	22	21.8	22.2	22.3	23.2	23	23.3	23.1	22.3	21.9	21	21.6	22	22.2	23.2	20.7	22.3	22.3	22.4	21.8	21.8	21.2	20.6	20.9	21.6	20.9	21.1	21.5	22.4	21.3	22.6	21.5	20.8	21.2	21.2	21.2	21.7	21	20.4	20	21	20.8	20.2	20	20	20.6	21.2	19.8	19.2	20	19.4	19.8	20.2	18.4	18.6	18.2	19.6	20.4	19.6	21.3	20.1	20.5	18.5	18.7	18.1	20.2	19.2	18.6	19.9	19.8	20	19.4	17.8	18.6	17.7	19.5	18.8	19.4	20	18.4	17.6	16.4	17.6	18.4	18.4	18.9	19.6	20.2	18.2	18.4	17	16.3	19.6	19.4	19.4	17.5	17.1	17.6	17.8	18.4	17.3	19	19.4	20.6	20.3	19.4	18	18.6	18.2	18.1	19.5	18.4	17.6	18.6	20	18.8	18.4	18.8	17.2	17.6	18.6	18.4	18	17.5	17.6	17.5	18.2	19	14.8	13.2	15.3	18.9	18.4	16.4	16.6	16.6	16.1	17.8	19.3	16.8	18.7	17.5	18	17.4	19.4	18.8	16.8	17	17	18	18.2	15	16.9
22.6	22	22.2	22.1	22.6	22.7	23.2	22.7	22	22.8	23.7	21.9	21.6	22.5	22	22	21.8	22.2	22.3	23.2	23	23.3	23.1	22.3	21.9	21	21.6	22	22.2	23.2	20.7	22.3	22.3	22.4	21.8	21.8	21.2	20.6	20.9	21.6	20.9	21.1	21.5	22.4	21.3	22.6	21.5	20.8	21.2	21.2	21.2	21.7	21	20.4	20	21	20.8	20.2	20	20	20.6	21.2	19.8	19.2	20	19.4	19.8	20.2	18.4	18.6	18.2	19.6	20.4	19.6	21.3	20.1	20.5	18.5	18.7	18.1	20.2	19.2	18.6	19.9	19.8	20	19.4	17.8	18.6	17.7	19.5	18.8	19.4	20	18.4	17.6	16.4	17.6	18.4	18.4	18.9	19.6	20.2	18.2	18.4	17	16.3	19.6	19.4	19.4	17.5	17.1	17.6	17.8	18.4	17.3	19	19.4	20.6	20.3	19.4	18	18.6	18.2	18.1	19.5	18.4	17.6	18.6	20	18.8	18.4	18.8	17.2	17.6	18.6	18.4	18	17.5	17.6	17.5	18.2	19	14.8	13.2	15.3	18.9	18.4	16.4	16.6	16.6	16.1	17.8	19.3	16.8	18.7	17.5	18	17.4	19.4	18.8	16.8	17	17	18	18.2	15	16.9
22	22.8	22.5	23.3	23.8	23.2	24.3	23.6	22.5	21.9	22.3	21.8	21.9	22	21.6	21.6	21.7	21.8	21	21.4	21.4	22	21.8	23.3	22	21	22.4	22.8	22.4	23.6	19.8	20.7	20.8	21	21.1	21.3	20.2	20.6	20.2	20.6	21.1	21.1	21	20.7	22.1	20.9	20.6	20.1	20.8	20.6	21.3	21	20.5	19.4	19.8	19.7	18.6	19	19.2	19.9	20.8	19.8	18.8	18.6	19.8	18.8	19.4	19.7	18.2	18.2	17.8	19.4	19.6	18.8	19.4	19.6	20.4	18.2	18.6	17.6	18.4	17.4	17.5	17.8	18	18.2	18.5	17	17.4	17.4	17.4	18.8	19.6	18.8	18.4	15.8	15.8	16.4	17.5	18.4	19	18.8	17.7	18.1	18.4	16.6	16.2	18.8	18.4	18.6	16.8	17.2	16.4	16.4	16.7	17.5	17.9	18	18.4	18.8	17.4	16.5	17.8	16.2	17.2	17.4	17.4	17.8	16.9	17.6	17	16.8	17.6	17.3	18.1	17.5	17.6	19	17.4	16.6	17.6	17.6	18.5	14.6	12	14.2	17.8	16.4	15.6	15.8	16.6	15.6	15.9	16.4	16.2	16.6	17.2	18	17	17.1	16.8	16.5	17.2	17	17.6	17.7	16.6	16.4
22.6	22	22.2	22.1	22.6	22.7	23.2	22.7	22	22.8	23.7	21.9	21.6	22.5	22	22	21.8	22.2	22.3	23.2	23	23.3	23.1	22.3	21.9	21	21.6	22	22.2	23.2	20.7	22.3	22.3	22.4	21.8	21.8	21.2	20.6	20.9	21.6	20.9	21.1	21.5	22.4	21.3	22.6	21.5	20.8	21.2	21.2	21.2	21.7	21	20.4	20	21	20.8	20.2	20	20	20.6	21.2	19.8	19.2	20	19.4	19.8	20.2	18.4	18.6	18.2	19.6	20.4	19.6	21.3	20.1	20.5	18.5	18.7	18.1	20.2	19.2	18.6	19.9	19.8	20	19.4	17.8	18.6	17.7	19.5	18.8	19.4	20	18.4	17.6	16.4	17.6	18.4	18.4	18.9	19.6	20.2	18.2	18.4	17	16.3	19.6	19.4	19.4	17.5	17.1	17.6	17.8	18.4	17.3	19	19.4	20.6	20.3	19.4	18	18.6	18.2	18.1	19.5	18.4	17.6	18.6	20	18.8	18.4	18.8	17.2	17.6	18.6	18.4	18	17.5	17.6	17.5	18.2	19	14.8	13.2	15.3	18.9	18.4	16.4	16.6	16.6	16.1	17.8	19.3	16.8	18.7	17.5	18	17.4	19.4	18.8	16.8	17	17	18	18.2	15	16.9
22	22.8	22.5	23.3	23.8	23.2	24.3	23.6	22.5	21.9	22.3	21.8	21.9	22	21.6	21.6	21.7	21.8	21	21.4	21.4	22	21.8	23.3	22	21	22.4	22.8	22.4	23.6	19.8	20.7	20.8	21	21.1	21.3	20.2	20.6	20.2	20.6	21.1	21.1	21	20.7	22.1	20.9	20.6	20.1	20.8	20.6	21.3	21	20.5	19.4	19.8	19.7	18.6	19	19.2	19.9	20.8	19.8	18.8	18.6	19.8	18.8	19.4	19.7	18.2	18.2	17.8	19.4	19.6	18.8	19.4	19.6	20.4	18.2	18.6	17.6	18.4	17.4	17.5	17.8	18	18.2	18.5	17	17.4	17.4	17.4	18.8	19.6	18.8	18.4	15.8	15.8	16.4	17.5	18.4	19	18.8	17.7	18.1	18.4	16.6	16.2	18.8	18.4	18.6	16.8	17.2	16.4	16.4	16.7	17.5	17.9	18	18.4	18.8	17.4	16.5	17.8	16.2	17.2	17.4	17.4	17.8	16.9	17.6	17	16.8	17.6	17.3	18.1	17.5	17.6	19	17.4	16.6	17.6	17.6	18.5	14.6	12	14.2	17.8	16.4	15.6	15.8	16.6	15.6	15.9	16.4	16.2	16.6	17.2	18	17	17.1	16.8	16.5	17.2	17	17.6	17.7	16.6	16.4
22.6	22	22.2	22.1	22.6	22.7	23.2	22.7	22	22.8	23.7	21.9	21.6	22.5	22	22	21.8	22.2	22.3	23.2	23	23.3	23.1	22.3	21.9	21	21.6	22	22.2	23.2	20.7	22.3	22.3	22.4	21.8	21.8	21.2	20.6	20.9	21.6	20.9	21.1	21.5	22.4	21.3	22.6	21.5	20.8	21.2	21.2	21.2	21.7	21	20.4	20	21	20.8	20.2	20	20	20.6	21.2	19.8	19.2	20	19.4	19.8	20.2	18.4	18.6	18.2	19.6	20.4	19.6	21.3	20.1	20.5	18.5	18.7	18.1	20.2	19.2	18.6	19.9	19.8	20	19.4	17.8	18.6	17.7	19.5	18.8	19.4	20	18.4	17.6	16.4	17.6	18.4	18.4	18.9	19.6	20.2	18.2	18.4	17	16.3	19.6	19.4	19.4	17.5	17.1	17.6	17.8	18.4	17.3	19	19.4	20.6	20.3	19.4	18	18.6	18.2	18.1	19.5	18.4	17.6	18.6	20	18.8	18.4	18.8	17.2	17.6	18.6	18.4	18	17.5	17.6	17.5	18.2	19	14.8	13.2	15.3	18.9	18.4	16.4	16.6	16.6	16.1	17.8	19.3	16.8	18.7	17.5	18	17.4	19.4	18.8	16.8	17	17	18	18.2	15	16.9
22	22.8	22.5	23.3	23.8	23.2	24.3	23.6	22.5	21.9	22.3	21.8	21.9	22	21.6	21.6	21.7	21.8	21	21.4	21.4	22	21.8	23.3	22	21	22.4	22.8	22.4	23.6	19.8	20.7	20.8	21	21.1	21.3	20.2	20.6	20.2	20.6	21.1	21.1	21	20.7	22.1	20.9	20.6	20.1	20.8	20.6	21.3	21	20.5	19.4	19.8	19.7	18.6	19	19.2	19.9	20.8	19.8	18.8	18.6	19.8	18.8	19.4	19.7	18.2	18.2	17.8	19.4	19.6	18.8	19.4	19.6	20.4	18.2	18.6	17.6	18.4	17.4	17.5	17.8	18	18.2	18.5	17	17.4	17.4	17.4	18.8	19.6	18.8	18.4	15.8	15.8	16.4	17.5	18.4	19	18.8	17.7	18.1	18.4	16.6	16.2	18.8	18.4	18.6	16.8	17.2	16.4	16.4	16.7	17.5	17.9	18	18.4	18.8	17.4	16.5	17.8	16.2	17.2	17.4	17.4	17.8	16.9	17.6	17	16.8	17.6	17.3	18.1	17.5	17.6	19	17.4	16.6	17.6	17.6	18.5	14.6	12	14.2	17.8	16.4	15.6	15.8	16.6	15.6	15.9	16.4	16.2	16.6	17.2	18	17	17.1	16.8	16.5	17.2	17	17.6	17.7	16.6	16.4
22.6	22	22.2	22.1	22.6	22.7	23.2	22.7	22	22.8	23.7	21.9	21.6	22.5	22	22	21.8	22.2	22.3	23.2	23	23.3	23.1	22.3	21.9	21	21.6	22	22.2	23.2	20.7	22.3	22.3	22.4	21.8	21.8	21.2	20.6	20.9	21.6	20.9	21.1	21.5	22.4	21.3	22.6	21.5	20.8	21.2	21.2	21.2	21.7	21	20.4	20	21	20.8	20.2	20	20	20.6	21.2	19.8	19.2	20	19.4	19.8	20.2	18.4	18.6	18.2	19.6	20.4	19.6	21.3	20.1	20.5	18.5	18.7	18.1	20.2	19.2	18.6	19.9	19.8	20	19.4	17.8	18.6	17.7	19.5	18.8	19.4	20	18.4	17.6	16.4	17.6	18.4	18.4	18.9	19.6	20.2	18.2	18.4	17	16.3	19.6	19.4	19.4	17.5	17.1	17.6	17.8	18.4	17.3	19	19.4	20.6	20.3	19.4	18	18.6	18.2	18.1	19.5	18.4	17.6	18.6	20	18.8	18.4	18.8	17.2	17.6	18.6	18.4	18	17.5	17.6	17.5	18.2	19	14.8	13.2	15.3	18.9	18.4	16.4	16.6	16.6	16.1	17.8	19.3	16.8	18.7	17.5	18	17.4	19.4	18.8	16.8	17	17	18	18.2	15	16.9
22	22.8	22.5	23.3	23.8	23.2	24.3	23.6	22.5	21.9	22.3	21.8	21.9	22	21.6	21.6	21.7	21.8	21	21.4	21.4	22	21.8	23.3	22	21	22.4	22.8	22.4	23.6	19.8	20.7	20.8	21	21.1	21.3	20.2	20.6	20.2	20.6	21.1	21.1	21	20.7	22.1	20.9	20.6	20.1	20.8	20.6	21.3	21	20.5	19.4	19.8	19.7	18.6	19	19.2	19.9	20.8	19.8	18.8	18.6	19.8	18.8	19.4	19.7	18.2	18.2	17.8	19.4	19.6	18.8	19.4	19.6	20.4	18.2	18.6	17.6	18.4	17.4	17.5	17.8	18	18.2	18.5	17	17.4	17.4	17.4	18.8	19.6	18.8	18.4	15.8	15.8	16.4	17.5	18.4	19	18.8	17.7	18.1	18.4	16.6	16.2	18.8	18.4	18.6	16.8	17.2	16.4	16.4	16.7	17.5	17.9	18	18.4	18.8	17.4	16.5	17.8	16.2	17.2	17.4	17.4	17.8	16.9	17.6	17	16.8	17.6	17.3	18.1	17.5	17.6	19	17.4	16.6	17.6	17.6	18.5	14.6	12	14.2	17.8	16.4	15.6	15.8	16.6	15.6	15.9	16.4	16.2	16.6	17.2	18	17	17.1	16.8	16.5	17.2	17	17.6	17.7	16.6	16.4
22	22.8	22.5	23.3	23.8	23.2	24.3	23.6	22.5	21.9	22.3	21.8	21.9	22	21.6	21.6	21.7	21.8	21	21.4	21.4	22	21.8	23.3	22	21	22.4	22.8	22.4	23.6	19.8	20.7	20.8	21	21.1	21.3	20.2	20.6	20.2	20.6	21.1	21.1	21	20.7	22.1	20.9	20.6	20.1	20.8	20.6	21.3	21	20.5	19.4	19.8	19.7	18.6	19	19.2	19.9	20.8	19.8	18.8	18.6	19.8	18.8	19.4	19.7	18.2	18.2	17.8	19.4	19.6	18.8	19.4	19.6	20.4	18.2	18.6	17.6	18.4	17.4	17.5	17.8	18	18.2	18.5	17	17.4	17.4	17.4	18.8	19.6	18.8	18.4	15.8	15.8	16.4	17.5	18.4	19	18.8	17.7	18.1	18.4	16.6	16.2	18.8	18.4	18.6	16.8	17.2	16.4	16.4	16.7	17.5	17.9	18	18.4	18.8	17.4	16.5	17.8	16.2	17.2	17.4	17.4	17.8	16.9	17.6	17	16.8	17.6	17.3	18.1	17.5	17.6	19	17.4	16.6	17.6	17.6	18.5	14.6	12	14.2	17.8	16.4	15.6	15.8	16.6	15.6	15.9	16.4	16.2	16.6	17.2	18	17	17.1	16.8	16.5	17.2	17	17.6	17.7	16.6	16.4
22	22.8	22.5	23.3	23.8	23.2	24.3	23.6	22.5	21.9	22.3	21.8	21.9	22	21.6	21.6	21.7	21.8	21	21.4	21.4	22	21.8	23.3	22	21	22.4	22.8	22.4	23.6	19.8	20.7	20.8	21	21.1	21.3	20.2	20.6	20.2	20.6	21.1	21.1	21	20.7	22.1	20.9	20.6	20.1	20.8	20.6	21.3	21	20.5	19.4	19.8	19.7	18.6	19	19.2	19.9	20.8	19.8	18.8	18.6	19.8	18.8	19.4	19.7	18.2	18.2	17.8	19.4	19.6	18.8	19.4	19.6	20.4	18.2	18.6	17.6	18.4	17.4	17.5	17.8	18	18.2	18.5	17	17.4	17.4	17.4	18.8	19.6	18.8	18.4	15.8	15.8	16.4	17.5	18.4	19	18.8	17.7	18.1	18.4	16.6	16.2	18.8	18.4	18.6	16.8	17.2	16.4	16.4	16.7	17.5	17.9	18	18.4	18.8	17.4	16.5	17.8	16.2	17.2	17.4	17.4	17.8	16.9	17.6	17	16.8	17.6	17.3	18.1	17.5	17.6	19	17.4	16.6	17.6	17.6	18.5	14.6	12	14.2	17.8	16.4	15.6	15.8	16.6	15.6	15.9	16.4	16.2	16.6	17.2	18	17	17.1	16.8	16.5	17.2	17	17.6	17.7	16.6	16.4
22	22.8	22.5	23.3	23.8	23.2	24.3	23.6	22.5	21.9	22.3	21.8	21.9	22	21.6	21.6	21.7	21.8	21	21.4	21.4	22	21.8	23.3	22	21	22.4	22.8	22.4	23.6	19.8	20.7	20.8	21	21.1	21.3	20.2	20.6	20.2	20.6	21.1	21.1	21	20.7	22.1	20.9	20.6	20.1	20.8	20.6	21.3	21	20.5	19.4	19.8	19.7	18.6	19	19.2	19.9	20.8	19.8	18.8	18.6	19.8	18.8	19.4	19.7	18.2	18.2	17.8	19.4	19.6	18.8	19.4	19.6	20.4	18.2	18.6	17.6	18.4	17.4	17.5	17.8	18	18.2	18.5	17	17.4	17.4	17.4	18.8	19.6	18.8	18.4	15.8	15.8	16.4	17.5	18.4	19	18.8	17.7	18.1	18.4	16.6	16.2	18.8	18.4	18.6	16.8	17.2	16.4	16.4	16.7	17.5	17.9	18	18.4	18.8	17.4	16.5	17.8	16.2	17.2	17.4	17.4	17.8	16.9	17.6	17	16.8	17.6	17.3	18.1	17.5	17.6	19	17.4	16.6	17.6	17.6	18.5	14.6	12	14.2	17.8	16.4	15.6	15.8	16.6	15.6	15.9	16.4	16.2	16.6	17.2	18	17	17.1	16.8	16.5	17.2	17	17.6	17.7	16.6	16.4
22.6	22	22.2	22.1	22.6	22.7	23.2	22.7	22	22.8	23.7	21.9	21.6	22.5	22	22	21.8	22.2	22.3	23.2	23	23.3	23.1	22.3	21.9	21	21.6	22	22.2	23.2	20.7	22.3	22.3	22.4	21.8	21.8	21.2	20.6	20.9	21.6	20.9	21.1	21.5	22.4	21.3	22.6	21.5	20.8	21.2	21.2	21.2	21.7	21	20.4	20	21	20.8	20.2	20	20	20.6	21.2	19.8	19.2	20	19.4	19.8	20.2	18.4	18.6	18.2	19.6	20.4	19.6	21.3	20.1	20.5	18.5	18.7	18.1	20.2	19.2	18.6	19.9	19.8	20	19.4	17.8	18.6	17.7	19.5	18.8	19.4	20	18.4	17.6	16.4	17.6	18.4	18.4	18.9	19.6	20.2	18.2	18.4	17	16.3	19.6	19.4	19.4	17.5	17.1	17.6	17.8	18.4	17.3	19	19.4	20.6	20.3	19.4	18	18.6	18.2	18.1	19.5	18.4	17.6	18.6	20	18.8	18.4	18.8	17.2	17.6	18.6	18.4	18	17.5	17.6	17.5	18.2	19	14.8	13.2	15.3	18.9	18.4	16.4	16.6	16.6	16.1	17.8	19.3	16.8	18.7	17.5	18	17.4	19.4	18.8	16.8	17	17	18	18.2	15	16.9
23.6	22.5	21.9	22.3	21.8	21.9	22	21.6	21.6	21.7	21.8	21	21.4	21.4	22	21.8	23.3	22	21	22.4	22.8	22.4	23.6	19.8	20.7	20.8	21	21.1	21.3	20.2	20.6	20.2	20.6	21.1	21.1	21	20.7	22.1	20.9	20.6	20.1	20.8	20.6	21.3	21	20.5	19.4	19.8	19.7	18.6	19	19.2	19.9	20.8	19.8	18.8	18.6	19.8	18.8	19.4	19.7	18.2	18.2	17.8	19.4	19.6	18.8	19.4	19.6	20.4	18.2	18.6	17.6	18.4	17.4	17.5	17.8	18	18.2	18.5	17	17.4	17.4	17.4	18.8	19.6	18.8	18.4	15.8	15.8	16.4	17.5	18.4	19	18.8	17.7	18.1	18.4	16.6	16.2	18.8	18.4	18.6	16.8	17.2	16.4	16.4	16.7	17.5	17.9	18	18.4	18.8	17.4	16.5	17.8	16.2	17.2	17.4	17.4	17.8	16.9	17.6	17	16.8	17.6	17.3	18.1	17.5	17.6	19	17.4	16.6	17.6	17.6	18.5	14.6	12	14.2	17.8	16.4	15.6	15.8	16.6	15.6	15.9	16.4	16.2	16.6	17.2	18	17	17.1	16.8	16.5	17.2	17	17.6	17.7	16.6	16.4	17.3	17	17.2	17.2	17.2	17.2	17
23.6	22.5	21.9	22.3	21.8	21.9	22	21.6	21.6	21.7	21.8	21	21.4	21.4	22	21.8	23.3	22	21	22.4	22.8	22.4	23.6	19.8	20.7	20.8	21	21.1	21.3	20.2	20.6	20.2	20.6	21.1	21.1	21	20.7	22.1	20.9	20.6	20.1	20.8	20.6	21.3	21	20.5	19.4	19.8	19.7	18.6	19	19.2	19.9	20.8	19.8	18.8	18.6	19.8	18.8	19.4	19.7	18.2	18.2	17.8	19.4	19.6	18.8	19.4	19.6	20.4	18.2	18.6	17.6	18.4	17.4	17.5	17.8	18	18.2	18.5	17	17.4	17.4	17.4	18.8	19.6	18.8	18.4	15.8	15.8	16.4	17.5	18.4	19	18.8	17.7	18.1	18.4	16.6	16.2	18.8	18.4	18.6	16.8	17.2	16.4	16.4	16.7	17.5	17.9	18	18.4	18.8	17.4	16.5	17.8	16.2	17.2	17.4	17.4	17.8	16.9	17.6	17	16.8	17.6	17.3	18.1	17.5	17.6	19	17.4	16.6	17.6	17.6	18.5	14.6	12	14.2	17.8	16.4	15.6	15.8	16.6	15.6	15.9	16.4	16.2	16.6	17.2	18	17	17.1	16.8	16.5	17.2	17	17.6	17.7	16.6	16.4	17.3	17	17.2	17.2	17.2	17.2	17
22.7	22	22.8	23.7	21.9	21.6	22.5	22	22	21.8	22.2	22.3	23.2	23	23.3	23.1	22.3	21.9	21	21.6	22	22.2	23.2	20.7	22.3	22.3	22.4	21.8	21.8	21.2	20.6	20.9	21.6	20.9	21.1	21.5	22.4	21.3	22.6	21.5	20.8	21.2	21.2	21.2	21.7	21	20.4	20	21	20.8	20.2	20	20	20.6	21.2	19.8	19.2	20	19.4	19.8	20.2	18.4	18.6	18.2	19.6	20.4	19.6	21.3	20.1	20.5	18.5	18.7	18.1	20.2	19.2	18.6	19.9	19.8	20	19.4	17.8	18.6	17.7	19.5	18.8	19.4	20	18.4	17.6	16.4	17.6	18.4	18.4	18.9	19.6	20.2	18.2	18.4	17	16.3	19.6	19.4	19.4	17.5	17.1	17.6	17.8	18.4	17.3	19	19.4	20.6	20.3	19.4	18	18.6	18.2	18.1	19.5	18.4	17.6	18.6	20	18.8	18.4	18.8	17.2	17.6	18.6	18.4	18	17.5	17.6	17.5	18.2	19	14.8	13.2	15.3	18.9	18.4	16.4	16.6	16.6	16.1	17.8	19.3	16.8	18.7	17.5	18	17.4	19.4	18.8	16.8	17	17	18	18.2	15	16.9	17.8	17	17.9	17.8	17.2	16.6	17.6
23.6	22.5	21.9	22.3	21.8	21.9	22	21.6	21.6	21.7	21.8	21	21.4	21.4	22	21.8	23.3	22	21	22.4	22.8	22.4	23.6	19.8	20.7	20.8	21	21.1	21.3	20.2	20.6	20.2	20.6	21.1	21.1	21	20.7	22.1	20.9	20.6	20.1	20.8	20.6	21.3	21	20.5	19.4	19.8	19.7	18.6	19	19.2	19.9	20.8	19.8	18.8	18.6	19.8	18.8	19.4	19.7	18.2	18.2	17.8	19.4	19.6	18.8	19.4	19.6	20.4	18.2	18.6	17.6	18.4	17.4	17.5	17.8	18	18.2	18.5	17	17.4	17.4	17.4	18.8	19.6	18.8	18.4	15.8	15.8	16.4	17.5	18.4	19	18.8	17.7	18.1	18.4	16.6	16.2	18.8	18.4	18.6	16.8	17.2	16.4	16.4	16.7	17.5	17.9	18	18.4	18.8	17.4	16.5	17.8	16.2	17.2	17.4	17.4	17.8	16.9	17.6	17	16.8	17.6	17.3	18.1	17.5	17.6	19	17.4	16.6	17.6	17.6	18.5	14.6	12	14.2	17.8	16.4	15.6	15.8	16.6	15.6	15.9	16.4	16.2	16.6	17.2	18	17	17.1	16.8	16.5	17.2	17	17.6	17.7	16.6	16.4	17.3	17	17.2	17.2	17.2	17.2	17
23.6	22.5	21.9	22.3	21.8	21.9	22	21.6	21.6	21.7	21.8	21	21.4	21.4	22	21.8	23.3	22	21	22.4	22.8	22.4	23.6	19.8	20.7	20.8	21	21.1	21.3	20.2	20.6	20.2	20.6	21.1	21.1	21	20.7	22.1	20.9	20.6	20.1	20.8	20.6	21.3	21	20.5	19.4	19.8	19.7	18.6	19	19.2	19.9	20.8	19.8	18.8	18.6	19.8	18.8	19.4	19.7	18.2	18.2	17.8	19.4	19.6	18.8	19.4	19.6	20.4	18.2	18.6	17.6	18.4	17.4	17.5	17.8	18	18.2	18.5	17	17.4	17.4	17.4	18.8	19.6	18.8	18.4	15.8	15.8	16.4	17.5	18.4	19	18.8	17.7	18.1	18.4	16.6	16.2	18.8	18.4	18.6	16.8	17.2	16.4	16.4	16.7	17.5	17.9	18	18.4	18.8	17.4	16.5	17.8	16.2	17.2	17.4	17.4	17.8	16.9	17.6	17	16.8	17.6	17.3	18.1	17.5	17.6	19	17.4	16.6	17.6	17.6	18.5	14.6	12	14.2	17.8	16.4	15.6	15.8	16.6	15.6	15.9	16.4	16.2	16.6	17.2	18	17	17.1	16.8	16.5	17.2	17	17.6	17.7	16.6	16.4	17.3	17	17.2	17.2	17.2	17.2	17
22.7	22	22.8	23.7	21.9	21.6	22.5	22	22	21.8	22.2	22.3	23.2	23	23.3	23.1	22.3	21.9	21	21.6	22	22.2	23.2	20.7	22.3	22.3	22.4	21.8	21.8	21.2	20.6	20.9	21.6	20.9	21.1	21.5	22.4	21.3	22.6	21.5	20.8	21.2	21.2	21.2	21.7	21	20.4	20	21	20.8	20.2	20	20	20.6	21.2	19.8	19.2	20	19.4	19.8	20.2	18.4	18.6	18.2	19.6	20.4	19.6	21.3	20.1	20.5	18.5	18.7	18.1	20.2	19.2	18.6	19.9	19.8	20	19.4	17.8	18.6	17.7	19.5	18.8	19.4	20	18.4	17.6	16.4	17.6	18.4	18.4	18.9	19.6	20.2	18.2	18.4	17	16.3	19.6	19.4	19.4	17.5	17.1	17.6	17.8	18.4	17.3	19	19.4	20.6	20.3	19.4	18	18.6	18.2	18.1	19.5	18.4	17.6	18.6	20	18.8	18.4	18.8	17.2	17.6	18.6	18.4	18	17.5	17.6	17.5	18.2	19	14.8	13.2	15.3	18.9	18.4	16.4	16.6	16.6	16.1	17.8	19.3	16.8	18.7	17.5	18	17.4	19.4	18.8	16.8	17	17	18	18.2	15	16.9	17.8	17	17.9	17.8	17.2	16.6	17.6
23.6	22.5	21.9	22.3	21.8	21.9	22	21.6	21.6	21.7	21.8	21	21.4	21.4	22	21.8	23.3	22	21	22.4	22.8	22.4	23.6	19.8	20.7	20.8	21	21.1	21.3	20.2	20.6	20.2	20.6	21.1	21.1	21	20.7	22.1	20.9	20.6	20.1	20.8	20.6	21.3	21	20.5	19.4	19.8	19.7	18.6	19	19.2	19.9	20.8	19.8	18.8	18.6	19.8	18.8	19.4	19.7	18.2	18.2	17.8	19.4	19.6	18.8	19.4	19.6	20.4	18.2	18.6	17.6	18.4	17.4	17.5	17.8	18	18.2	18.5	17	17.4	17.4	17.4	18.8	19.6	18.8	18.4	15.8	15.8	16.4	17.5	18.4	19	18.8	17.7	18.1	18.4	16.6	16.2	18.8	18.4	18.6	16.8	17.2	16.4	16.4	16.7	17.5	17.9	18	18.4	18.8	17.4	16.5	17.8	16.2	17.2	17.4	17.4	17.8	16.9	17.6	17	16.8	17.6	17.3	18.1	17.5	17.6	19	17.4	16.6	17.6	17.6	18.5	14.6	12	14.2	17.8	16.4	15.6	15.8	16.6	15.6	15.9	16.4	16.2	16.6	17.2	18	17	17.1	16.8	16.5	17.2	17	17.6	17.7	16.6	16.4	17.3	17	17.2	17.2	17.2	17.2	17
22.7	22	22.8	23.7	21.9	21.6	22.5	22	22	21.8	22.2	22.3	23.2	23	23.3	23.1	22.3	21.9	21	21.6	22	22.2	23.2	20.7	22.3	22.3	22.4	21.8	21.8	21.2	20.6	20.9	21.6	20.9	21.1	21.5	22.4	21.3	22.6	21.5	20.8	21.2	21.2	21.2	21.7	21	20.4	20	21	20.8	20.2	20	20	20.6	21.2	19.8	19.2	20	19.4	19.8	20.2	18.4	18.6	18.2	19.6	20.4	19.6	21.3	20.1	20.5	18.5	18.7	18.1	20.2	19.2	18.6	19.9	19.8	20	19.4	17.8	18.6	17.7	19.5	18.8	19.4	20	18.4	17.6	16.4	17.6	18.4	18.4	18.9	19.6	20.2	18.2	18.4	17	16.3	19.6	19.4	19.4	17.5	17.1	17.6	17.8	18.4	17.3	19	19.4	20.6	20.3	19.4	18	18.6	18.2	18.1	19.5	18.4	17.6	18.6	20	18.8	18.4	18.8	17.2	17.6	18.6	18.4	18	17.5	17.6	17.5	18.2	19	14.8	13.2	15.3	18.9	18.4	16.4	16.6	16.6	16.1	17.8	19.3	16.8	18.7	17.5	18	17.4	19.4	18.8	16.8	17	17	18	18.2	15	16.9	17.8	17	17.9	17.8	17.2	16.6	17.6
23.6	22.5	21.9	22.3	21.8	21.9	22	21.6	21.6	21.7	21.8	21	21.4	21.4	22	21.8	23.3	22	21	22.4	22.8	22.4	23.6	19.8	20.7	20.8	21	21.1	21.3	20.2	20.6	20.2	20.6	21.1	21.1	21	20.7	22.1	20.9	20.6	20.1	20.8	20.6	21.3	21	20.5	19.4	19.8	19.7	18.6	19	19.2	19.9	20.8	19.8	18.8	18.6	19.8	18.8	19.4	19.7	18.2	18.2	17.8	19.4	19.6	18.8	19.4	19.6	20.4	18.2	18.6	17.6	18.4	17.4	17.5	17.8	18	18.2	18.5	17	17.4	17.4	17.4	18.8	19.6	18.8	18.4	15.8	15.8	16.4	17.5	18.4	19	18.8	17.7	18.1	18.4	16.6	16.2	18.8	18.4	18.6	16.8	17.2	16.4	16.4	16.7	17.5	17.9	18	18.4	18.8	17.4	16.5	17.8	16.2	17.2	17.4	17.4	17.8	16.9	17.6	17	16.8	17.6	17.3	18.1	17.5	17.6	19	17.4	16.6	17.6	17.6	18.5	14.6	12	14.2	17.8	16.4	15.6	15.8	16.6	15.6	15.9	16.4	16.2	16.6	17.2	18	17	17.1	16.8	16.5	17.2	17	17.6	17.7	16.6	16.4	17.3	17	17.2	17.2	17.2	17.2	17
22.7	22	22.8	23.7	21.9	21.6	22.5	22	22	21.8	22.2	22.3	23.2	23	23.3	23.1	22.3	21.9	21	21.6	22	22.2	23.2	20.7	22.3	22.3	22.4	21.8	21.8	21.2	20.6	20.9	21.6	20.9	21.1	21.5	22.4	21.3	22.6	21.5	20.8	21.2	21.2	21.2	21.7	21	20.4	20	21	20.8	20.2	20	20	20.6	21.2	19.8	19.2	20	19.4	19.8	20.2	18.4	18.6	18.2	19.6	20.4	19.6	21.3	20.1	20.5	18.5	18.7	18.1	20.2	19.2	18.6	19.9	19.8	20	19.4	17.8	18.6	17.7	19.5	18.8	19.4	20	18.4	17.6	16.4	17.6	18.4	18.4	18.9	19.6	20.2	18.2	18.4	17	16.3	19.6	19.4	19.4	17.5	17.1	17.6	17.8	18.4	17.3	19	19.4	20.6	20.3	19.4	18	18.6	18.2	18.1	19.5	18.4	17.6	18.6	20	18.8	18.4	18.8	17.2	17.6	18.6	18.4	18	17.5	17.6	17.5	18.2	19	14.8	13.2	15.3	18.9	18.4	16.4	16.6	16.6	16.1	17.8	19.3	16.8	18.7	17.5	18	17.4	19.4	18.8	16.8	17	17	18	18.2	15	16.9	17.8	17	17.9	17.8	17.2	16.6	17.6
22.7	22	22.8	23.7	21.9	21.6	22.5	22	22	21.8	22.2	22.3	23.2	23	23.3	23.1	22.3	21.9	21	21.6	22	22.2	23.2	20.7	22.3	22.3	22.4	21.8	21.8	21.2	20.6	20.9	21.6	20.9	21.1	21.5	22.4	21.3	22.6	21.5	20.8	21.2	21.2	21.2	21.7	21	20.4	20	21	20.8	20.2	20	20	20.6	21.2	19.8	19.2	20	19.4	19.8	20.2	18.4	18.6	18.2	19.6	20.4	19.6	21.3	20.1	20.5	18.5	18.7	18.1	20.2	19.2	18.6	19.9	19.8	20	19.4	17.8	18.6	17.7	19.5	18.8	19.4	20	18.4	17.6	16.4	17.6	18.4	18.4	18.9	19.6	20.2	18.2	18.4	17	16.3	19.6	19.4	19.4	17.5	17.1	17.6	17.8	18.4	17.3	19	19.4	20.6	20.3	19.4	18	18.6	18.2	18.1	19.5	18.4	17.6	18.6	20	18.8	18.4	18.8	17.2	17.6	18.6	18.4	18	17.5	17.6	17.5	18.2	19	14.8	13.2	15.3	18.9	18.4	16.4	16.6	16.6	16.1	17.8	19.3	16.8	18.7	17.5	18	17.4	19.4	18.8	16.8	17	17	18	18.2	15	16.9	17.8	17	17.9	17.8	17.2	16.6	17.6
23.6	22.5	21.9	22.3	21.8	21.9	22	21.6	21.6	21.7	21.8	21	21.4	21.4	22	21.8	23.3	22	21	22.4	22.8	22.4	23.6	19.8	20.7	20.8	21	21.1	21.3	20.2	20.6	20.2	20.6	21.1	21.1	21	20.7	22.1	20.9	20.6	20.1	20.8	20.6	21.3	21	20.5	19.4	19.8	19.7	18.6	19	19.2	19.9	20.8	19.8	18.8	18.6	19.8	18.8	19.4	19.7	18.2	18.2	17.8	19.4	19.6	18.8	19.4	19.6	20.4	18.2	18.6	17.6	18.4	17.4	17.5	17.8	18	18.2	18.5	17	17.4	17.4	17.4	18.8	19.6	18.8	18.4	15.8	15.8	16.4	17.5	18.4	19	18.8	17.7	18.1	18.4	16.6	16.2	18.8	18.4	18.6	16.8	17.2	16.4	16.4	16.7	17.5	17.9	18	18.4	18.8	17.4	16.5	17.8	16.2	17.2	17.4	17.4	17.8	16.9	17.6	17	16.8	17.6	17.3	18.1	17.5	17.6	19	17.4	16.6	17.6	17.6	18.5	14.6	12	14.2	17.8	16.4	15.6	15.8	16.6	15.6	15.9	16.4	16.2	16.6	17.2	18	17	17.1	16.8	16.5	17.2	17	17.6	17.7	16.6	16.4	17.3	17	17.2	17.2	17.2	17.2	17
22.7	22	22.8	23.7	21.9	21.6	22.5	22	22	21.8	22.2	22.3	23.2	23	23.3	23.1	22.3	21.9	21	21.6	22	22.2	23.2	20.7	22.3	22.3	22.4	21.8	21.8	21.2	20.6	20.9	21.6	20.9	21.1	21.5	22.4	21.3	22.6	21.5	20.8	21.2	21.2	21.2	21.7	21	20.4	20	21	20.8	20.2	20	20	20.6	21.2	19.8	19.2	20	19.4	19.8	20.2	18.4	18.6	18.2	19.6	20.4	19.6	21.3	20.1	20.5	18.5	18.7	18.1	20.2	19.2	18.6	19.9	19.8	20	19.4	17.8	18.6	17.7	19.5	18.8	19.4	20	18.4	17.6	16.4	17.6	18.4	18.4	18.9	19.6	20.2	18.2	18.4	17	16.3	19.6	19.4	19.4	17.5	17.1	17.6	17.8	18.4	17.3	19	19.4	20.6	20.3	19.4	18	18.6	18.2	18.1	19.5	18.4	17.6	18.6	20	18.8	18.4	18.8	17.2	17.6	18.6	18.4	18	17.5	17.6	17.5	18.2	19	14.8	13.2	15.3	18.9	18.4	16.4	16.6	16.6	16.1	17.8	19.3	16.8	18.7	17.5	18	17.4	19.4	18.8	16.8	17	17	18	18.2	15	16.9	17.8	17	17.9	17.8	17.2	16.6	17.6
22	22	21.8	22.2	22.3	23.2	23	23.3	23.1	22.3	21.9	21	21.6	22	22.2	23.2	20.7	22.3	22.3	22.4	21.8	21.8	21.2	20.6	20.9	21.6	20.9	21.1	21.5	22.4	21.3	22.6	21.5	20.8	21.2	21.2	21.2	21.7	21	20.4	20	21	20.8	20.2	20	20	20.6	21.2	19.8	19.2	20	19.4	19.8	20.2	18.4	18.6	18.2	19.6	20.4	19.6	21.3	20.1	20.5	18.5	18.7	18.1	20.2	19.2	18.6	19.9	19.8	20	19.4	17.8	18.6	17.7	19.5	18.8	19.4	20	18.4	17.6	16.4	17.6	18.4	18.4	18.9	19.6	20.2	18.2	18.4	17	16.3	19.6	19.4	19.4	17.5	17.1	17.6	17.8	18.4	17.3	19	19.4	20.6	20.3	19.4	18	18.6	18.2	18.1	19.5	18.4	17.6	18.6	20	18.8	18.4	18.8	17.2	17.6	18.6	18.4	18	17.5	17.6	17.5	18.2	19	14.8	13.2	15.3	18.9	18.4	16.4	16.6	16.6	16.1	17.8	19.3	16.8	18.7	17.5	18	17.4	19.4	18.8	16.8	17	17	18	18.2	15	16.9	17.8	17	17.9	17.8	17.2	16.6	17.6	17.6	17.3	17.6	18.4	18	17.9	18
22	22	21.8	22.2	22.3	23.2	23	23.3	23.1	22.3	21.9	21	21.6	22	22.2	23.2	20.7	22.3	22.3	22.4	21.8	21.8	21.2	20.6	20.9	21.6	20.9	21.1	21.5	22.4	21.3	22.6	21.5	20.8	21.2	21.2	21.2	21.7	21	20.4	20	21	20.8	20.2	20	20	20.6	21.2	19.8	19.2	20	19.4	19.8	20.2	18.4	18.6	18.2	19.6	20.4	19.6	21.3	20.1	20.5	18.5	18.7	18.1	20.2	19.2	18.6	19.9	19.8	20	19.4	17.8	18.6	17.7	19.5	18.8	19.4	20	18.4	17.6	16.4	17.6	18.4	18.4	18.9	19.6	20.2	18.2	18.4	17	16.3	19.6	19.4	19.4	17.5	17.1	17.6	17.8	18.4	17.3	19	19.4	20.6	20.3	19.4	18	18.6	18.2	18.1	19.5	18.4	17.6	18.6	20	18.8	18.4	18.8	17.2	17.6	18.6	18.4	18	17.5	17.6	17.5	18.2	19	14.8	13.2	15.3	18.9	18.4	16.4	16.6	16.6	16.1	17.8	19.3	16.8	18.7	17.5	18	17.4	19.4	18.8	16.8	17	17	18	18.2	15	16.9	17.8	17	17.9	17.8	17.2	16.6	17.6	17.6	17.3	17.6	18.4	18	17.9	18
21.6	21.6	21.7	21.8	21	21.4	21.4	22	21.8	23.3	22	21	22.4	22.8	22.4	23.6	19.8	20.7	20.8	21	21.1	21.3	20.2	20.6	20.2	20.6	21.1	21.1	21	20.7	22.1	20.9	20.6	20.1	20.8	20.6	21.3	21	20.5	19.4	19.8	19.7	18.6	19	19.2	19.9	20.8	19.8	18.8	18.6	19.8	18.8	19.4	19.7	18.2	18.2	17.8	19.4	19.6	18.8	19.4	19.6	20.4	18.2	18.6	17.6	18.4	17.4	17.5	17.8	18	18.2	18.5	17	17.4	17.4	17.4	18.8	19.6	18.8	18.4	15.8	15.8	16.4	17.5	18.4	19	18.8	17.7	18.1	18.4	16.6	16.2	18.8	18.4	18.6	16.8	17.2	16.4	16.4	16.7	17.5	17.9	18	18.4	18.8	17.4	16.5	17.8	16.2	17.2	17.4	17.4	17.8	16.9	17.6	17	16.8	17.6	17.3	18.1	17.5	17.6	19	17.4	16.6	17.6	17.6	18.5	14.6	12	14.2	17.8	16.4	15.6	15.8	16.6	15.6	15.9	16.4	16.2	16.6	17.2	18	17	17.1	16.8	16.5	17.2	17	17.6	17.7	16.6	16.4	17.3	17	17.2	17.2	17.2	17.2	17	16.9	16.8	16.4	17	16.4	17.6	17.8
21.6	21.6	21.7	21.8	21	21.4	21.4	22	21.8	23.3	22	21	22.4	22.8	22.4	23.6	19.8	20.7	20.8	21	21.1	21.3	20.2	20.6	20.2	20.6	21.1	21.1	21	20.7	22.1	20.9	20.6	20.1	20.8	20.6	21.3	21	20.5	19.4	19.8	19.7	18.6	19	19.2	19.9	20.8	19.8	18.8	18.6	19.8	18.8	19.4	19.7	18.2	18.2	17.8	19.4	19.6	18.8	19.4	19.6	20.4	18.2	18.6	17.6	18.4	17.4	17.5	17.8	18	18.2	18.5	17	17.4	17.4	17.4	18.8	19.6	18.8	18.4	15.8	15.8	16.4	17.5	18.4	19	18.8	17.7	18.1	18.4	16.6	16.2	18.8	18.4	18.6	16.8	17.2	16.4	16.4	16.7	17.5	17.9	18	18.4	18.8	17.4	16.5	17.8	16.2	17.2	17.4	17.4	17.8	16.9	17.6	17	16.8	17.6	17.3	18.1	17.5	17.6	19	17.4	16.6	17.6	17.6	18.5	14.6	12	14.2	17.8	16.4	15.6	15.8	16.6	15.6	15.9	16.4	16.2	16.6	17.2	18	17	17.1	16.8	16.5	17.2	17	17.6	17.7	16.6	16.4	17.3	17	17.2	17.2	17.2	17.2	17	16.9	16.8	16.4	17	16.4	17.6	17.8
21.6	21.6	21.7	21.8	21	21.4	21.4	22	21.8	23.3	22	21	22.4	22.8	22.4	23.6	19.8	20.7	20.8	21	21.1	21.3	20.2	20.6	20.2	20.6	21.1	21.1	21	20.7	22.1	20.9	20.6	20.1	20.8	20.6	21.3	21	20.5	19.4	19.8	19.7	18.6	19	19.2	19.9	20.8	19.8	18.8	18.6	19.8	18.8	19.4	19.7	18.2	18.2	17.8	19.4	19.6	18.8	19.4	19.6	20.4	18.2	18.6	17.6	18.4	17.4	17.5	17.8	18	18.2	18.5	17	17.4	17.4	17.4	18.8	19.6	18.8	18.4	15.8	15.8	16.4	17.5	18.4	19	18.8	17.7	18.1	18.4	16.6	16.2	18.8	18.4	18.6	16.8	17.2	16.4	16.4	16.7	17.5	17.9	18	18.4	18.8	17.4	16.5	17.8	16.2	17.2	17.4	17.4	17.8	16.9	17.6	17	16.8	17.6	17.3	18.1	17.5	17.6	19	17.4	16.6	17.6	17.6	18.5	14.6	12	14.2	17.8	16.4	15.6	15.8	16.6	15.6	15.9	16.4	16.2	16.6	17.2	18	17	17.1	16.8	16.5	17.2	17	17.6	17.7	16.6	16.4	17.3	17	17.2	17.2	17.2	17.2	17	16.9	16.8	16.4	17	16.4	17.6	17.8
22	22	21.8	22.2	22.3	23.2	23	23.3	23.1	22.3	21.9	21	21.6	22	22.2	23.2	20.7	22.3	22.3	22.4	21.8	21.8	21.2	20.6	20.9	21.6	20.9	21.1	21.5	22.4	21.3	22.6	21.5	20.8	21.2	21.2	21.2	21.7	21	20.4	20	21	20.8	20.2	20	20	20.6	21.2	19.8	19.2	20	19.4	19.8	20.2	18.4	18.6	18.2	19.6	20.4	19.6	21.3	20.1	20.5	18.5	18.7	18.1	20.2	19.2	18.6	19.9	19.8	20	19.4	17.8	18.6	17.7	19.5	18.8	19.4	20	18.4	17.6	16.4	17.6	18.4	18.4	18.9	19.6	20.2	18.2	18.4	17	16.3	19.6	19.4	19.4	17.5	17.1	17.6	17.8	18.4	17.3	19	19.4	20.6	20.3	19.4	18	18.6	18.2	18.1	19.5	18.4	17.6	18.6	20	18.8	18.4	18.8	17.2	17.6	18.6	18.4	18	17.5	17.6	17.5	18.2	19	14.8	13.2	15.3	18.9	18.4	16.4	16.6	16.6	16.1	17.8	19.3	16.8	18.7	17.5	18	17.4	19.4	18.8	16.8	17	17	18	18.2	15	16.9	17.8	17	17.9	17.8	17.2	16.6	17.6	17.6	17.3	17.6	18.4	18	17.9	18
22	22	21.8	22.2	22.3	23.2	23	23.3	23.1	22.3	21.9	21	21.6	22	22.2	23.2	20.7	22.3	22.3	22.4	21.8	21.8	21.2	20.6	20.9	21.6	20.9	21.1	21.5	22.4	21.3	22.6	21.5	20.8	21.2	21.2	21.2	21.7	21	20.4	20	21	20.8	20.2	20	20	20.6	21.2	19.8	19.2	20	19.4	19.8	20.2	18.4	18.6	18.2	19.6	20.4	19.6	21.3	20.1	20.5	18.5	18.7	18.1	20.2	19.2	18.6	19.9	19.8	20	19.4	17.8	18.6	17.7	19.5	18.8	19.4	20	18.4	17.6	16.4	17.6	18.4	18.4	18.9	19.6	20.2	18.2	18.4	17	16.3	19.6	19.4	19.4	17.5	17.1	17.6	17.8	18.4	17.3	19	19.4	20.6	20.3	19.4	18	18.6	18.2	18.1	19.5	18.4	17.6	18.6	20	18.8	18.4	18.8	17.2	17.6	18.6	18.4	18	17.5	17.6	17.5	18.2	19	14.8	13.2	15.3	18.9	18.4	16.4	16.6	16.6	16.1	17.8	19.3	16.8	18.7	17.5	18	17.4	19.4	18.8	16.8	17	17	18	18.2	15	16.9	17.8	17	17.9	17.8	17.2	16.6	17.6	17.6	17.3	17.6	18.4	18	17.9	18
22	22	21.8	22.2	22.3	23.2	23	23.3	23.1	22.3	21.9	21	21.6	22	22.2	23.2	20.7	22.3	22.3	22.4	21.8	21.8	21.2	20.6	20.9	21.6	20.9	21.1	21.5	22.4	21.3	22.6	21.5	20.8	21.2	21.2	21.2	21.7	21	20.4	20	21	20.8	20.2	20	20	20.6	21.2	19.8	19.2	20	19.4	19.8	20.2	18.4	18.6	18.2	19.6	20.4	19.6	21.3	20.1	20.5	18.5	18.7	18.1	20.2	19.2	18.6	19.9	19.8	20	19.4	17.8	18.6	17.7	19.5	18.8	19.4	20	18.4	17.6	16.4	17.6	18.4	18.4	18.9	19.6	20.2	18.2	18.4	17	16.3	19.6	19.4	19.4	17.5	17.1	17.6	17.8	18.4	17.3	19	19.4	20.6	20.3	19.4	18	18.6	18.2	18.1	19.5	18.4	17.6	18.6	20	18.8	18.4	18.8	17.2	17.6	18.6	18.4	18	17.5	17.6	17.5	18.2	19	14.8	13.2	15.3	18.9	18.4	16.4	16.6	16.6	16.1	17.8	19.3	16.8	18.7	17.5	18	17.4	19.4	18.8	16.8	17	17	18	18.2	15	16.9	17.8	17	17.9	17.8	17.2	16.6	17.6	17.6	17.3	17.6	18.4	18	17.9	18
21.6	21.6	21.7	21.8	21	21.4	21.4	22	21.8	23.3	22	21	22.4	22.8	22.4	23.6	19.8	20.7	20.8	21	21.1	21.3	20.2	20.6	20.2	20.6	21.1	21.1	21	20.7	22.1	20.9	20.6	20.1	20.8	20.6	21.3	21	20.5	19.4	19.8	19.7	18.6	19	19.2	19.9	20.8	19.8	18.8	18.6	19.8	18.8	19.4	19.7	18.2	18.2	17.8	19.4	19.6	18.8	19.4	19.6	20.4	18.2	18.6	17.6	18.4	17.4	17.5	17.8	18	18.2	18.5	17	17.4	17.4	17.4	18.8	19.6	18.8	18.4	15.8	15.8	16.4	17.5	18.4	19	18.8	17.7	18.1	18.4	16.6	16.2	18.8	18.4	18.6	16.8	17.2	16.4	16.4	16.7	17.5	17.9	18	18.4	18.8	17.4	16.5	17.8	16.2	17.2	17.4	17.4	17.8	16.9	17.6	17	16.8	17.6	17.3	18.1	17.5	17.6	19	17.4	16.6	17.6	17.6	18.5	14.6	12	14.2	17.8	16.4	15.6	15.8	16.6	15.6	15.9	16.4	16.2	16.6	17.2	18	17	17.1	16.8	16.5	17.2	17	17.6	17.7	16.6	16.4	17.3	17	17.2	17.2	17.2	17.2	17	16.9	16.8	16.4	17	16.4	17.6	17.8
21.6	21.6	21.7	21.8	21	21.4	21.4	22	21.8	23.3	22	21	22.4	22.8	22.4	23.6	19.8	20.7	20.8	21	21.1	21.3	20.2	20.6	20.2	20.6	21.1	21.1	21	20.7	22.1	20.9	20.6	20.1	20.8	20.6	21.3	21	20.5	19.4	19.8	19.7	18.6	19	19.2	19.9	20.8	19.8	18.8	18.6	19.8	18.8	19.4	19.7	18.2	18.2	17.8	19.4	19.6	18.8	19.4	19.6	20.4	18.2	18.6	17.6	18.4	17.4	17.5	17.8	18	18.2	18.5	17	17.4	17.4	17.4	18.8	19.6	18.8	18.4	15.8	15.8	16.4	17.5	18.4	19	18.8	17.7	18.1	18.4	16.6	16.2	18.8	18.4	18.6	16.8	17.2	16.4	16.4	16.7	17.5	17.9	18	18.4	18.8	17.4	16.5	17.8	16.2	17.2	17.4	17.4	17.8	16.9	17.6	17	16.8	17.6	17.3	18.1	17.5	17.6	19	17.4	16.6	17.6	17.6	18.5	14.6	12	14.2	17.8	16.4	15.6	15.8	16.6	15.6	15.9	16.4	16.2	16.6	17.2	18	17	17.1	16.8	16.5	17.2	17	17.6	17.7	16.6	16.4	17.3	17	17.2	17.2	17.2	17.2	17	16.9	16.8	16.4	17	16.4	17.6	17.8
21.6	21.6	21.7	21.8	21	21.4	21.4	22	21.8	23.3	22	21	22.4	22.8	22.4	23.6	19.8	20.7	20.8	21	21.1	21.3	20.2	20.6	20.2	20.6	21.1	21.1	21	20.7	22.1	20.9	20.6	20.1	20.8	20.6	21.3	21	20.5	19.4	19.8	19.7	18.6	19	19.2	19.9	20.8	19.8	18.8	18.6	19.8	18.8	19.4	19.7	18.2	18.2	17.8	19.4	19.6	18.8	19.4	19.6	20.4	18.2	18.6	17.6	18.4	17.4	17.5	17.8	18	18.2	18.5	17	17.4	17.4	17.4	18.8	19.6	18.8	18.4	15.8	15.8	16.4	17.5	18.4	19	18.8	17.7	18.1	18.4	16.6	16.2	18.8	18.4	18.6	16.8	17.2	16.4	16.4	16.7	17.5	17.9	18	18.4	18.8	17.4	16.5	17.8	16.2	17.2	17.4	17.4	17.8	16.9	17.6	17	16.8	17.6	17.3	18.1	17.5	17.6	19	17.4	16.6	17.6	17.6	18.5	14.6	12	14.2	17.8	16.4	15.6	15.8	16.6	15.6	15.9	16.4	16.2	16.6	17.2	18	17	17.1	16.8	16.5	17.2	17	17.6	17.7	16.6	16.4	17.3	17	17.2	17.2	17.2	17.2	17	16.9	16.8	16.4	17	16.4	17.6	17.8
21.6	21.6	21.7	21.8	21	21.4	21.4	22	21.8	23.3	22	21	22.4	22.8	22.4	23.6	19.8	20.7	20.8	21	21.1	21.3	20.2	20.6	20.2	20.6	21.1	21.1	21	20.7	22.1	20.9	20.6	20.1	20.8	20.6	21.3	21	20.5	19.4	19.8	19.7	18.6	19	19.2	19.9	20.8	19.8	18.8	18.6	19.8	18.8	19.4	19.7	18.2	18.2	17.8	19.4	19.6	18.8	19.4	19.6	20.4	18.2	18.6	17.6	18.4	17.4	17.5	17.8	18	18.2	18.5	17	17.4	17.4	17.4	18.8	19.6	18.8	18.4	15.8	15.8	16.4	17.5	18.4	19	18.8	17.7	18.1	18.4	16.6	16.2	18.8	18.4	18.6	16.8	17.2	16.4	16.4	16.7	17.5	17.9	18	18.4	18.8	17.4	16.5	17.8	16.2	17.2	17.4	17.4	17.8	16.9	17.6	17	16.8	17.6	17.3	18.1	17.5	17.6	19	17.4	16.6	17.6	17.6	18.5	14.6	12	14.2	17.8	16.4	15.6	15.8	16.6	15.6	15.9	16.4	16.2	16.6	17.2	18	17	17.1	16.8	16.5	17.2	17	17.6	17.7	16.6	16.4	17.3	17	17.2	17.2	17.2	17.2	17	16.9	16.8	16.4	17	16.4	17.6	17.8
22	22	21.8	22.2	22.3	23.2	23	23.3	23.1	22.3	21.9	21	21.6	22	22.2	23.2	20.7	22.3	22.3	22.4	21.8	21.8	21.2	20.6	20.9	21.6	20.9	21.1	21.5	22.4	21.3	22.6	21.5	20.8	21.2	21.2	21.2	21.7	21	20.4	20	21	20.8	20.2	20	20	20.6	21.2	19.8	19.2	20	19.4	19.8	20.2	18.4	18.6	18.2	19.6	20.4	19.6	21.3	20.1	20.5	18.5	18.7	18.1	20.2	19.2	18.6	19.9	19.8	20	19.4	17.8	18.6	17.7	19.5	18.8	19.4	20	18.4	17.6	16.4	17.6	18.4	18.4	18.9	19.6	20.2	18.2	18.4	17	16.3	19.6	19.4	19.4	17.5	17.1	17.6	17.8	18.4	17.3	19	19.4	20.6	20.3	19.4	18	18.6	18.2	18.1	19.5	18.4	17.6	18.6	20	18.8	18.4	18.8	17.2	17.6	18.6	18.4	18	17.5	17.6	17.5	18.2	19	14.8	13.2	15.3	18.9	18.4	16.4	16.6	16.6	16.1	17.8	19.3	16.8	18.7	17.5	18	17.4	19.4	18.8	16.8	17	17	18	18.2	15	16.9	17.8	17	17.9	17.8	17.2	16.6	17.6	17.6	17.3	17.6	18.4	18	17.9	18
21.6	21.6	21.7	21.8	21	21.4	21.4	22	21.8	23.3	22	21	22.4	22.8	22.4	23.6	19.8	20.7	20.8	21	21.1	21.3	20.2	20.6	20.2	20.6	21.1	21.1	21	20.7	22.1	20.9	20.6	20.1	20.8	20.6	21.3	21	20.5	19.4	19.8	19.7	18.6	19	19.2	19.9	20.8	19.8	18.8	18.6	19.8	18.8	19.4	19.7	18.2	18.2	17.8	19.4	19.6	18.8	19.4	19.6	20.4	18.2	18.6	17.6	18.4	17.4	17.5	17.8	18	18.2	18.5	17	17.4	17.4	17.4	18.8	19.6	18.8	18.4	15.8	15.8	16.4	17.5	18.4	19	18.8	17.7	18.1	18.4	16.6	16.2	18.8	18.4	18.6	16.8	17.2	16.4	16.4	16.7	17.5	17.9	18	18.4	18.8	17.4	16.5	17.8	16.2	17.2	17.4	17.4	17.8	16.9	17.6	17	16.8	17.6	17.3	18.1	17.5	17.6	19	17.4	16.6	17.6	17.6	18.5	14.6	12	14.2	17.8	16.4	15.6	15.8	16.6	15.6	15.9	16.4	16.2	16.6	17.2	18	17	17.1	16.8	16.5	17.2	17	17.6	17.7	16.6	16.4	17.3	17	17.2	17.2	17.2	17.2	17	16.9	16.8	16.4	17	16.4	17.6	17.8
24	23.6	23.6	22.4	23.1	23.6	22.8	23.2	23.3	23.9	22.1	21.8	22.8	23.2	22.5	23.5	19.4	21.7	22.6	22.8	23	22.4	22	21.6	21.6	22	22.6	23	22.6	22.1	21.7	22.4	22.4	21.6	21.9	22.2	22.4	21.6	21.8	21.6	20.9	20.4	20.8	20.4	19.9	20.6	20	20.6	20	19.3	19.7	19.6	20.5	20.2	18.3	19.4	18.8	20.2	20.8	19.7	21	20.3	21	18.4	19	18.1	19.9	19	18.6	19.4	20	19.9	20	18.4	19	18.5	19.3	18.6	19	20.9	18.2	17.2	17.6	18	17.6	18.4	19.1	18.2	19.9	18.1	19.4	17	16.1	19.4	19	19.8	18.1	18.5	17	17.1	17.6	17.4	17.8	19.8	19	19.6	19.4	18.5	18.9	18.8	18.6	19.3	18.8	17	18.2	19	18.2	18.2	18.4	17	17.8	17	17.6	17.2	16.8	17.6	17.8	17.4	19.2	14.1	13	15.1	17.8	18.2	17.6	17.3	17.2	17.1	16.8	18.2	17.4	18.8	18.4	19.2	17.6	18.5	18	17.4	18.1	18.2	17.3	17.8	15.2	16.6	18.6	18.6	17.6	18	18.2	18	18.8	18.6	17.6	19	18.8	19	18.7	19.3
22	22	21.8	22.2	22.3	23.2	23	23.3	23.1	22.3	21.9	21	21.6	22	22.2	23.2	20.7	22.3	22.3	22.4	21.8	21.8	21.2	20.6	20.9	21.6	20.9	21.1	21.5	22.4	21.3	22.6	21.5	20.8	21.2	21.2	21.2	21.7	21	20.4	20	21	20.8	20.2	20	20	20.6	21.2	19.8	19.2	20	19.4	19.8	20.2	18.4	18.6	18.2	19.6	20.4	19.6	21.3	20.1	20.5	18.5	18.7	18.1	20.2	19.2	18.6	19.9	19.8	20	19.4	17.8	18.6	17.7	19.5	18.8	19.4	20	18.4	17.6	16.4	17.6	18.4	18.4	18.9	19.6	20.2	18.2	18.4	17	16.3	19.6	19.4	19.4	17.5	17.1	17.6	17.8	18.4	17.3	19	19.4	20.6	20.3	19.4	18	18.6	18.2	18.1	19.5	18.4	17.6	18.6	20	18.8	18.4	18.8	17.2	17.6	18.6	18.4	18	17.5	17.6	17.5	18.2	19	14.8	13.2	15.3	18.9	18.4	16.4	16.6	16.6	16.1	17.8	19.3	16.8	18.7	17.5	18	17.4	19.4	18.8	16.8	17	17	18	18.2	15	16.9	17.8	17	17.9	17.8	17.2	16.6	17.6	17.6	17.3	17.6	18.4	18	17.9	18
22	22	21.8	22.2	22.3	23.2	23	23.3	23.1	22.3	21.9	21	21.6	22	22.2	23.2	20.7	22.3	22.3	22.4	21.8	21.8	21.2	20.6	20.9	21.6	20.9	21.1	21.5	22.4	21.3	22.6	21.5	20.8	21.2	21.2	21.2	21.7	21	20.4	20	21	20.8	20.2	20	20	20.6	21.2	19.8	19.2	20	19.4	19.8	20.2	18.4	18.6	18.2	19.6	20.4	19.6	21.3	20.1	20.5	18.5	18.7	18.1	20.2	19.2	18.6	19.9	19.8	20	19.4	17.8	18.6	17.7	19.5	18.8	19.4	20	18.4	17.6	16.4	17.6	18.4	18.4	18.9	19.6	20.2	18.2	18.4	17	16.3	19.6	19.4	19.4	17.5	17.1	17.6	17.8	18.4	17.3	19	19.4	20.6	20.3	19.4	18	18.6	18.2	18.1	19.5	18.4	17.6	18.6	20	18.8	18.4	18.8	17.2	17.6	18.6	18.4	18	17.5	17.6	17.5	18.2	19	14.8	13.2	15.3	18.9	18.4	16.4	16.6	16.6	16.1	17.8	19.3	16.8	18.7	17.5	18	17.4	19.4	18.8	16.8	17	17	18	18.2	15	16.9	17.8	17	17.9	17.8	17.2	16.6	17.6	17.6	17.3	17.6	18.4	18	17.9	18
21.6	21.6	21.7	21.8	21	21.4	21.4	22	21.8	23.3	22	21	22.4	22.8	22.4	23.6	19.8	20.7	20.8	21	21.1	21.3	20.2	20.6	20.2	20.6	21.1	21.1	21	20.7	22.1	20.9	20.6	20.1	20.8	20.6	21.3	21	20.5	19.4	19.8	19.7	18.6	19	19.2	19.9	20.8	19.8	18.8	18.6	19.8	18.8	19.4	19.7	18.2	18.2	17.8	19.4	19.6	18.8	19.4	19.6	20.4	18.2	18.6	17.6	18.4	17.4	17.5	17.8	18	18.2	18.5	17	17.4	17.4	17.4	18.8	19.6	18.8	18.4	15.8	15.8	16.4	17.5	18.4	19	18.8	17.7	18.1	18.4	16.6	16.2	18.8	18.4	18.6	16.8	17.2	16.4	16.4	16.7	17.5	17.9	18	18.4	18.8	17.4	16.5	17.8	16.2	17.2	17.4	17.4	17.8	16.9	17.6	17	16.8	17.6	17.3	18.1	17.5	17.6	19	17.4	16.6	17.6	17.6	18.5	14.6	12	14.2	17.8	16.4	15.6	15.8	16.6	15.6	15.9	16.4	16.2	16.6	17.2	18	17	17.1	16.8	16.5	17.2	17	17.6	17.7	16.6	16.4	17.3	17	17.2	17.2	17.2	17.2	17	16.9	16.8	16.4	17	16.4	17.6	17.8
21.6	21.6	21.7	21.8	21	21.4	21.4	22	21.8	23.3	22	21	22.4	22.8	22.4	23.6	19.8	20.7	20.8	21	21.1	21.3	20.2	20.6	20.2	20.6	21.1	21.1	21	20.7	22.1	20.9	20.6	20.1	20.8	20.6	21.3	21	20.5	19.4	19.8	19.7	18.6	19	19.2	19.9	20.8	19.8	18.8	18.6	19.8	18.8	19.4	19.7	18.2	18.2	17.8	19.4	19.6	18.8	19.4	19.6	20.4	18.2	18.6	17.6	18.4	17.4	17.5	17.8	18	18.2	18.5	17	17.4	17.4	17.4	18.8	19.6	18.8	18.4	15.8	15.8	16.4	17.5	18.4	19	18.8	17.7	18.1	18.4	16.6	16.2	18.8	18.4	18.6	16.8	17.2	16.4	16.4	16.7	17.5	17.9	18	18.4	18.8	17.4	16.5	17.8	16.2	17.2	17.4	17.4	17.8	16.9	17.6	17	16.8	17.6	17.3	18.1	17.5	17.6	19	17.4	16.6	17.6	17.6	18.5	14.6	12	14.2	17.8	16.4	15.6	15.8	16.6	15.6	15.9	16.4	16.2	16.6	17.2	18	17	17.1	16.8	16.5	17.2	17	17.6	17.7	16.6	16.4	17.3	17	17.2	17.2	17.2	17.2	17	16.9	16.8	16.4	17	16.4	17.6	17.8
21.6	21.6	21.7	21.8	21	21.4	21.4	22	21.8	23.3	22	21	22.4	22.8	22.4	23.6	19.8	20.7	20.8	21	21.1	21.3	20.2	20.6	20.2	20.6	21.1	21.1	21	20.7	22.1	20.9	20.6	20.1	20.8	20.6	21.3	21	20.5	19.4	19.8	19.7	18.6	19	19.2	19.9	20.8	19.8	18.8	18.6	19.8	18.8	19.4	19.7	18.2	18.2	17.8	19.4	19.6	18.8	19.4	19.6	20.4	18.2	18.6	17.6	18.4	17.4	17.5	17.8	18	18.2	18.5	17	17.4	17.4	17.4	18.8	19.6	18.8	18.4	15.8	15.8	16.4	17.5	18.4	19	18.8	17.7	18.1	18.4	16.6	16.2	18.8	18.4	18.6	16.8	17.2	16.4	16.4	16.7	17.5	17.9	18	18.4	18.8	17.4	16.5	17.8	16.2	17.2	17.4	17.4	17.8	16.9	17.6	17	16.8	17.6	17.3	18.1	17.5	17.6	19	17.4	16.6	17.6	17.6	18.5	14.6	12	14.2	17.8	16.4	15.6	15.8	16.6	15.6	15.9	16.4	16.2	16.6	17.2	18	17	17.1	16.8	16.5	17.2	17	17.6	17.7	16.6	16.4	17.3	17	17.2	17.2	17.2	17.2	17	16.9	16.8	16.4	17	16.4	17.6	17.8
22	22	21.8	22.2	22.3	23.2	23	23.3	23.1	22.3	21.9	21	21.6	22	22.2	23.2	20.7	22.3	22.3	22.4	21.8	21.8	21.2	20.6	20.9	21.6	20.9	21.1	21.5	22.4	21.3	22.6	21.5	20.8	21.2	21.2	21.2	21.7	21	20.4	20	21	20.8	20.2	20	20	20.6	21.2	19.8	19.2	20	19.4	19.8	20.2	18.4	18.6	18.2	19.6	20.4	19.6	21.3	20.1	20.5	18.5	18.7	18.1	20.2	19.2	18.6	19.9	19.8	20	19.4	17.8	18.6	17.7	19.5	18.8	19.4	20	18.4	17.6	16.4	17.6	18.4	18.4	18.9	19.6	20.2	18.2	18.4	17	16.3	19.6	19.4	19.4	17.5	17.1	17.6	17.8	18.4	17.3	19	19.4	20.6	20.3	19.4	18	18.6	18.2	18.1	19.5	18.4	17.6	18.6	20	18.8	18.4	18.8	17.2	17.6	18.6	18.4	18	17.5	17.6	17.5	18.2	19	14.8	13.2	15.3	18.9	18.4	16.4	16.6	16.6	16.1	17.8	19.3	16.8	18.7	17.5	18	17.4	19.4	18.8	16.8	17	17	18	18.2	15	16.9	17.8	17	17.9	17.8	17.2	16.6	17.6	17.6	17.3	17.6	18.4	18	17.9	18
23.3	23.1	22.3	21.9	21	21.6	22	22.2	23.2	20.7	22.3	22.3	22.4	21.8	21.8	21.2	20.6	20.9	21.6	20.9	21.1	21.5	22.4	21.3	22.6	21.5	20.8	21.2	21.2	21.2	21.7	21	20.4	20	21	20.8	20.2	20	20	20.6	21.2	19.8	19.2	20	19.4	19.8	20.2	18.4	18.6	18.2	19.6	20.4	19.6	21.3	20.1	20.5	18.5	18.7	18.1	20.2	19.2	18.6	19.9	19.8	20	19.4	17.8	18.6	17.7	19.5	18.8	19.4	20	18.4	17.6	16.4	17.6	18.4	18.4	18.9	19.6	20.2	18.2	18.4	17	16.3	19.6	19.4	19.4	17.5	17.1	17.6	17.8	18.4	17.3	19	19.4	20.6	20.3	19.4	18	18.6	18.2	18.1	19.5	18.4	17.6	18.6	20	18.8	18.4	18.8	17.2	17.6	18.6	18.4	18	17.5	17.6	17.5	18.2	19	14.8	13.2	15.3	18.9	18.4	16.4	16.6	16.6	16.1	17.8	19.3	16.8	18.7	17.5	18	17.4	19.4	18.8	16.8	17	17	18	18.2	15	16.9	17.8	17	17.9	17.8	17.2	16.6	17.6	17.6	17.3	17.6	18.4	18	17.9	18	17.8	16.6	15.4	16	17.4	16.6	16.2
22	21.8	23.3	22	21	22.4	22.8	22.4	23.6	19.8	20.7	20.8	21	21.1	21.3	20.2	20.6	20.2	20.6	21.1	21.1	21	20.7	22.1	20.9	20.6	20.1	20.8	20.6	21.3	21	20.5	19.4	19.8	19.7	18.6	19	19.2	19.9	20.8	19.8	18.8	18.6	19.8	18.8	19.4	19.7	18.2	18.2	17.8	19.4	19.6	18.8	19.4	19.6	20.4	18.2	18.6	17.6	18.4	17.4	17.5	17.8	18	18.2	18.5	17	17.4	17.4	17.4	18.8	19.6	18.8	18.4	15.8	15.8	16.4	17.5	18.4	19	18.8	17.7	18.1	18.4	16.6	16.2	18.8	18.4	18.6	16.8	17.2	16.4	16.4	16.7	17.5	17.9	18	18.4	18.8	17.4	16.5	17.8	16.2	17.2	17.4	17.4	17.8	16.9	17.6	17	16.8	17.6	17.3	18.1	17.5	17.6	19	17.4	16.6	17.6	17.6	18.5	14.6	12	14.2	17.8	16.4	15.6	15.8	16.6	15.6	15.9	16.4	16.2	16.6	17.2	18	17	17.1	16.8	16.5	17.2	17	17.6	17.7	16.6	16.4	17.3	17	17.2	17.2	17.2	17.2	17	16.9	16.8	16.4	17	16.4	17.6	17.8	18.4	17.2	15.6	14.8	16.7	17.4	16.4
23.3	23.1	22.3	21.9	21	21.6	22	22.2	23.2	20.7	22.3	22.3	22.4	21.8	21.8	21.2	20.6	20.9	21.6	20.9	21.1	21.5	22.4	21.3	22.6	21.5	20.8	21.2	21.2	21.2	21.7	21	20.4	20	21	20.8	20.2	20	20	20.6	21.2	19.8	19.2	20	19.4	19.8	20.2	18.4	18.6	18.2	19.6	20.4	19.6	21.3	20.1	20.5	18.5	18.7	18.1	20.2	19.2	18.6	19.9	19.8	20	19.4	17.8	18.6	17.7	19.5	18.8	19.4	20	18.4	17.6	16.4	17.6	18.4	18.4	18.9	19.6	20.2	18.2	18.4	17	16.3	19.6	19.4	19.4	17.5	17.1	17.6	17.8	18.4	17.3	19	19.4	20.6	20.3	19.4	18	18.6	18.2	18.1	19.5	18.4	17.6	18.6	20	18.8	18.4	18.8	17.2	17.6	18.6	18.4	18	17.5	17.6	17.5	18.2	19	14.8	13.2	15.3	18.9	18.4	16.4	16.6	16.6	16.1	17.8	19.3	16.8	18.7	17.5	18	17.4	19.4	18.8	16.8	17	17	18	18.2	15	16.9	17.8	17	17.9	17.8	17.2	16.6	17.6	17.6	17.3	17.6	18.4	18	17.9	18	17.8	16.6	15.4	16	17.4	16.6	16.2
22	21.8	23.3	22	21	22.4	22.8	22.4	23.6	19.8	20.7	20.8	21	21.1	21.3	20.2	20.6	20.2	20.6	21.1	21.1	21	20.7	22.1	20.9	20.6	20.1	20.8	20.6	21.3	21	20.5	19.4	19.8	19.7	18.6	19	19.2	19.9	20.8	19.8	18.8	18.6	19.8	18.8	19.4	19.7	18.2	18.2	17.8	19.4	19.6	18.8	19.4	19.6	20.4	18.2	18.6	17.6	18.4	17.4	17.5	17.8	18	18.2	18.5	17	17.4	17.4	17.4	18.8	19.6	18.8	18.4	15.8	15.8	16.4	17.5	18.4	19	18.8	17.7	18.1	18.4	16.6	16.2	18.8	18.4	18.6	16.8	17.2	16.4	16.4	16.7	17.5	17.9	18	18.4	18.8	17.4	16.5	17.8	16.2	17.2	17.4	17.4	17.8	16.9	17.6	17	16.8	17.6	17.3	18.1	17.5	17.6	19	17.4	16.6	17.6	17.6	18.5	14.6	12	14.2	17.8	16.4	15.6	15.8	16.6	15.6	15.9	16.4	16.2	16.6	17.2	18	17	17.1	16.8	16.5	17.2	17	17.6	17.7	16.6	16.4	17.3	17	17.2	17.2	17.2	17.2	17	16.9	16.8	16.4	17	16.4	17.6	17.8	18.4	17.2	15.6	14.8	16.7	17.4	16.4
22	21.8	23.3	22	21	22.4	22.8	22.4	23.6	19.8	20.7	20.8	21	21.1	21.3	20.2	20.6	20.2	20.6	21.1	21.1	21	20.7	22.1	20.9	20.6	20.1	20.8	20.6	21.3	21	20.5	19.4	19.8	19.7	18.6	19	19.2	19.9	20.8	19.8	18.8	18.6	19.8	18.8	19.4	19.7	18.2	18.2	17.8	19.4	19.6	18.8	19.4	19.6	20.4	18.2	18.6	17.6	18.4	17.4	17.5	17.8	18	18.2	18.5	17	17.4	17.4	17.4	18.8	19.6	18.8	18.4	15.8	15.8	16.4	17.5	18.4	19	18.8	17.7	18.1	18.4	16.6	16.2	18.8	18.4	18.6	16.8	17.2	16.4	16.4	16.7	17.5	17.9	18	18.4	18.8	17.4	16.5	17.8	16.2	17.2	17.4	17.4	17.8	16.9	17.6	17	16.8	17.6	17.3	18.1	17.5	17.6	19	17.4	16.6	17.6	17.6	18.5	14.6	12	14.2	17.8	16.4	15.6	15.8	16.6	15.6	15.9	16.4	16.2	16.6	17.2	18	17	17.1	16.8	16.5	17.2	17	17.6	17.7	16.6	16.4	17.3	17	17.2	17.2	17.2	17.2	17	16.9	16.8	16.4	17	16.4	17.6	17.8	18.4	17.2	15.6	14.8	16.7	17.4	16.4
23.3	23.1	22.3	21.9	21	21.6	22	22.2	23.2	20.7	22.3	22.3	22.4	21.8	21.8	21.2	20.6	20.9	21.6	20.9	21.1	21.5	22.4	21.3	22.6	21.5	20.8	21.2	21.2	21.2	21.7	21	20.4	20	21	20.8	20.2	20	20	20.6	21.2	19.8	19.2	20	19.4	19.8	20.2	18.4	18.6	18.2	19.6	20.4	19.6	21.3	20.1	20.5	18.5	18.7	18.1	20.2	19.2	18.6	19.9	19.8	20	19.4	17.8	18.6	17.7	19.5	18.8	19.4	20	18.4	17.6	16.4	17.6	18.4	18.4	18.9	19.6	20.2	18.2	18.4	17	16.3	19.6	19.4	19.4	17.5	17.1	17.6	17.8	18.4	17.3	19	19.4	20.6	20.3	19.4	18	18.6	18.2	18.1	19.5	18.4	17.6	18.6	20	18.8	18.4	18.8	17.2	17.6	18.6	18.4	18	17.5	17.6	17.5	18.2	19	14.8	13.2	15.3	18.9	18.4	16.4	16.6	16.6	16.1	17.8	19.3	16.8	18.7	17.5	18	17.4	19.4	18.8	16.8	17	17	18	18.2	15	16.9	17.8	17	17.9	17.8	17.2	16.6	17.6	17.6	17.3	17.6	18.4	18	17.9	18	17.8	16.6	15.4	16	17.4	16.6	16.2
21.4	20.6	22.2	20.4	20	21.2	22.8	21.6	24.2	19.8	19.6	19	19	21.1	19.9	19.6	20.6	19.8	20.2	20.2	21.2	20	20.4	21.3	20.6	19.3	19.9	20	19.6	19.1	19.8	19.2	17.9	17.7	17.4	17.8	17	18.4	19.6	20.3	20	17.8	18.3	19.1	18.8	17.8	18.6	17.8	18.4	17.4	19.2	19.6	18.4	19.4	18.9	20.1	19.3	17.8	17.1	18.9	16.5	17	17.4	17.4	16.5	18.2	16.4	16.2	16.6	16.8	17.4	20	19.6	17.4	15.2	15.4	15.4	17	17.6	17.4	18.4	17.3	16.7	17.8	16.4	15.2	17.2	17.4	17.6	16.4	14.9	15.3	15	15.1	16.4	17.8	16	17	17.9	16.4	15.2	15.6	15.4	15.7	15.6	16	14.5	15.3	17	16.4	15.1	15.5	16.2	18.2	16.8	15.9	18.4	17.6	14.8	16.9	16.6	16.9	14	11.4	13.4	16.2	15.4	14.7	15.2	14.2	14.6	15	15.6	16	15.9	16.8	16.6	16	17.4	15.2	14.8	15.2	15.2	16	17	15.8	14.6	15.8	16.2	16	16.3	16.2	16.3	16.5	15.4	15.4	15.6	17.4	16.4	16	17.6	16	14.2	14.8	15.1	15.8	16.6	15.8
23.3	23.1	22.3	21.9	21	21.6	22	22.2	23.2	20.7	22.3	22.3	22.4	21.8	21.8	21.2	20.6	20.9	21.6	20.9	21.1	21.5	22.4	21.3	22.6	21.5	20.8	21.2	21.2	21.2	21.7	21	20.4	20	21	20.8	20.2	20	20	20.6	21.2	19.8	19.2	20	19.4	19.8	20.2	18.4	18.6	18.2	19.6	20.4	19.6	21.3	20.1	20.5	18.5	18.7	18.1	20.2	19.2	18.6	19.9	19.8	20	19.4	17.8	18.6	17.7	19.5	18.8	19.4	20	18.4	17.6	16.4	17.6	18.4	18.4	18.9	19.6	20.2	18.2	18.4	17	16.3	19.6	19.4	19.4	17.5	17.1	17.6	17.8	18.4	17.3	19	19.4	20.6	20.3	19.4	18	18.6	18.2	18.1	19.5	18.4	17.6	18.6	20	18.8	18.4	18.8	17.2	17.6	18.6	18.4	18	17.5	17.6	17.5	18.2	19	14.8	13.2	15.3	18.9	18.4	16.4	16.6	16.6	16.1	17.8	19.3	16.8	18.7	17.5	18	17.4	19.4	18.8	16.8	17	17	18	18.2	15	16.9	17.8	17	17.9	17.8	17.2	16.6	17.6	17.6	17.3	17.6	18.4	18	17.9	18	17.8	16.6	15.4	16	17.4	16.6	16.2
22	21.8	23.3	22	21	22.4	22.8	22.4	23.6	19.8	20.7	20.8	21	21.1	21.3	20.2	20.6	20.2	20.6	21.1	21.1	21	20.7	22.1	20.9	20.6	20.1	20.8	20.6	21.3	21	20.5	19.4	19.8	19.7	18.6	19	19.2	19.9	20.8	19.8	18.8	18.6	19.8	18.8	19.4	19.7	18.2	18.2	17.8	19.4	19.6	18.8	19.4	19.6	20.4	18.2	18.6	17.6	18.4	17.4	17.5	17.8	18	18.2	18.5	17	17.4	17.4	17.4	18.8	19.6	18.8	18.4	15.8	15.8	16.4	17.5	18.4	19	18.8	17.7	18.1	18.4	16.6	16.2	18.8	18.4	18.6	16.8	17.2	16.4	16.4	16.7	17.5	17.9	18	18.4	18.8	17.4	16.5	17.8	16.2	17.2	17.4	17.4	17.8	16.9	17.6	17	16.8	17.6	17.3	18.1	17.5	17.6	19	17.4	16.6	17.6	17.6	18.5	14.6	12	14.2	17.8	16.4	15.6	15.8	16.6	15.6	15.9	16.4	16.2	16.6	17.2	18	17	17.1	16.8	16.5	17.2	17	17.6	17.7	16.6	16.4	17.3	17	17.2	17.2	17.2	17.2	17	16.9	16.8	16.4	17	16.4	17.6	17.8	18.4	17.2	15.6	14.8	16.7	17.4	16.4
23.3	23.1	22.3	21.9	21	21.6	22	22.2	23.2	20.7	22.3	22.3	22.4	21.8	21.8	21.2	20.6	20.9	21.6	20.9	21.1	21.5	22.4	21.3	22.6	21.5	20.8	21.2	21.2	21.2	21.7	21	20.4	20	21	20.8	20.2	20	20	20.6	21.2	19.8	19.2	20	19.4	19.8	20.2	18.4	18.6	18.2	19.6	20.4	19.6	21.3	20.1	20.5	18.5	18.7	18.1	20.2	19.2	18.6	19.9	19.8	20	19.4	17.8	18.6	17.7	19.5	18.8	19.4	20	18.4	17.6	16.4	17.6	18.4	18.4	18.9	19.6	20.2	18.2	18.4	17	16.3	19.6	19.4	19.4	17.5	17.1	17.6	17.8	18.4	17.3	19	19.4	20.6	20.3	19.4	18	18.6	18.2	18.1	19.5	18.4	17.6	18.6	20	18.8	18.4	18.8	17.2	17.6	18.6	18.4	18	17.5	17.6	17.5	18.2	19	14.8	13.2	15.3	18.9	18.4	16.4	16.6	16.6	16.1	17.8	19.3	16.8	18.7	17.5	18	17.4	19.4	18.8	16.8	17	17	18	18.2	15	16.9	17.8	17	17.9	17.8	17.2	16.6	17.6	17.6	17.3	17.6	18.4	18	17.9	18	17.8	16.6	15.4	16	17.4	16.6	16.2
23.3	23.1	22.3	21.9	21	21.6	22	22.2	23.2	20.7	22.3	22.3	22.4	21.8	21.8	21.2	20.6	20.9	21.6	20.9	21.1	21.5	22.4	21.3	22.6	21.5	20.8	21.2	21.2	21.2	21.7	21	20.4	20	21	20.8	20.2	20	20	20.6	21.2	19.8	19.2	20	19.4	19.8	20.2	18.4	18.6	18.2	19.6	20.4	19.6	21.3	20.1	20.5	18.5	18.7	18.1	20.2	19.2	18.6	19.9	19.8	20	19.4	17.8	18.6	17.7	19.5	18.8	19.4	20	18.4	17.6	16.4	17.6	18.4	18.4	18.9	19.6	20.2	18.2	18.4	17	16.3	19.6	19.4	19.4	17.5	17.1	17.6	17.8	18.4	17.3	19	19.4	20.6	20.3	19.4	18	18.6	18.2	18.1	19.5	18.4	17.6	18.6	20	18.8	18.4	18.8	17.2	17.6	18.6	18.4	18	17.5	17.6	17.5	18.2	19	14.8	13.2	15.3	18.9	18.4	16.4	16.6	16.6	16.1	17.8	19.3	16.8	18.7	17.5	18	17.4	19.4	18.8	16.8	17	17	18	18.2	15	16.9	17.8	17	17.9	17.8	17.2	16.6	17.6	17.6	17.3	17.6	18.4	18	17.9	18	17.8	16.6	15.4	16	17.4	16.6	16.2
22	21.8	23.3	22	21	22.4	22.8	22.4	23.6	19.8	20.7	20.8	21	21.1	21.3	20.2	20.6	20.2	20.6	21.1	21.1	21	20.7	22.1	20.9	20.6	20.1	20.8	20.6	21.3	21	20.5	19.4	19.8	19.7	18.6	19	19.2	19.9	20.8	19.8	18.8	18.6	19.8	18.8	19.4	19.7	18.2	18.2	17.8	19.4	19.6	18.8	19.4	19.6	20.4	18.2	18.6	17.6	18.4	17.4	17.5	17.8	18	18.2	18.5	17	17.4	17.4	17.4	18.8	19.6	18.8	18.4	15.8	15.8	16.4	17.5	18.4	19	18.8	17.7	18.1	18.4	16.6	16.2	18.8	18.4	18.6	16.8	17.2	16.4	16.4	16.7	17.5	17.9	18	18.4	18.8	17.4	16.5	17.8	16.2	17.2	17.4	17.4	17.8	16.9	17.6	17	16.8	17.6	17.3	18.1	17.5	17.6	19	17.4	16.6	17.6	17.6	18.5	14.6	12	14.2	17.8	16.4	15.6	15.8	16.6	15.6	15.9	16.4	16.2	16.6	17.2	18	17	17.1	16.8	16.5	17.2	17	17.6	17.7	16.6	16.4	17.3	17	17.2	17.2	17.2	17.2	17	16.9	16.8	16.4	17	16.4	17.6	17.8	18.4	17.2	15.6	14.8	16.7	17.4	16.4
22	21.8	23.3	22	21	22.4	22.8	22.4	23.6	19.8	20.7	20.8	21	21.1	21.3	20.2	20.6	20.2	20.6	21.1	21.1	21	20.7	22.1	20.9	20.6	20.1	20.8	20.6	21.3	21	20.5	19.4	19.8	19.7	18.6	19	19.2	19.9	20.8	19.8	18.8	18.6	19.8	18.8	19.4	19.7	18.2	18.2	17.8	19.4	19.6	18.8	19.4	19.6	20.4	18.2	18.6	17.6	18.4	17.4	17.5	17.8	18	18.2	18.5	17	17.4	17.4	17.4	18.8	19.6	18.8	18.4	15.8	15.8	16.4	17.5	18.4	19	18.8	17.7	18.1	18.4	16.6	16.2	18.8	18.4	18.6	16.8	17.2	16.4	16.4	16.7	17.5	17.9	18	18.4	18.8	17.4	16.5	17.8	16.2	17.2	17.4	17.4	17.8	16.9	17.6	17	16.8	17.6	17.3	18.1	17.5	17.6	19	17.4	16.6	17.6	17.6	18.5	14.6	12	14.2	17.8	16.4	15.6	15.8	16.6	15.6	15.9	16.4	16.2	16.6	17.2	18	17	17.1	16.8	16.5	17.2	17	17.6	17.7	16.6	16.4	17.3	17	17.2	17.2	17.2	17.2	17	16.9	16.8	16.4	17	16.4	17.6	17.8	18.4	17.2	15.6	14.8	16.7	17.4	16.4
23.2	23.3	23.9	22.1	21.8	22.8	23.2	22.5	23.5	19.4	21.7	22.6	22.8	23	22.4	22	21.6	21.6	22	22.6	23	22.6	22.1	21.7	22.4	22.4	21.6	21.9	22.2	22.4	21.6	21.8	21.6	20.9	20.4	20.8	20.4	19.9	20.6	20	20.6	20	19.3	19.7	19.6	20.5	20.2	18.3	19.4	18.8	20.2	20.8	19.7	21	20.3	21	18.4	19	18.1	19.9	19	18.6	19.4	20	19.9	20	18.4	19	18.5	19.3	18.6	19	20.9	18.2	17.2	17.6	18	17.6	18.4	19.1	18.2	19.9	18.1	19.4	17	16.1	19.4	19	19.8	18.1	18.5	17	17.1	17.6	17.4	17.8	19.8	19	19.6	19.4	18.5	18.9	18.8	18.6	19.3	18.8	17	18.2	19	18.2	18.2	18.4	17	17.8	17	17.6	17.2	16.8	17.6	17.8	17.4	19.2	14.1	13	15.1	17.8	18.2	17.6	17.3	17.2	17.1	16.8	18.2	17.4	18.8	18.4	19.2	17.6	18.5	18	17.4	18.1	18.2	17.3	17.8	15.2	16.6	18.6	18.6	17.6	18	18.2	18	18.8	18.6	17.6	19	18.8	19	18.7	19.3	18.6	18.4	14.9	16.7	17	17.2	16
23.3	23.1	22.3	21.9	21	21.6	22	22.2	23.2	20.7	22.3	22.3	22.4	21.8	21.8	21.2	20.6	20.9	21.6	20.9	21.1	21.5	22.4	21.3	22.6	21.5	20.8	21.2	21.2	21.2	21.7	21	20.4	20	21	20.8	20.2	20	20	20.6	21.2	19.8	19.2	20	19.4	19.8	20.2	18.4	18.6	18.2	19.6	20.4	19.6	21.3	20.1	20.5	18.5	18.7	18.1	20.2	19.2	18.6	19.9	19.8	20	19.4	17.8	18.6	17.7	19.5	18.8	19.4	20	18.4	17.6	16.4	17.6	18.4	18.4	18.9	19.6	20.2	18.2	18.4	17	16.3	19.6	19.4	19.4	17.5	17.1	17.6	17.8	18.4	17.3	19	19.4	20.6	20.3	19.4	18	18.6	18.2	18.1	19.5	18.4	17.6	18.6	20	18.8	18.4	18.8	17.2	17.6	18.6	18.4	18	17.5	17.6	17.5	18.2	19	14.8	13.2	15.3	18.9	18.4	16.4	16.6	16.6	16.1	17.8	19.3	16.8	18.7	17.5	18	17.4	19.4	18.8	16.8	17	17	18	18.2	15	16.9	17.8	17	17.9	17.8	17.2	16.6	17.6	17.6	17.3	17.6	18.4	18	17.9	18	17.8	16.6	15.4	16	17.4	16.6	16.2
23.3	23.1	22.3	21.9	21	21.6	22	22.2	23.2	20.7	22.3	22.3	22.4	21.8	21.8	21.2	20.6	20.9	21.6	20.9	21.1	21.5	22.4	21.3	22.6	21.5	20.8	21.2	21.2	21.2	21.7	21	20.4	20	21	20.8	20.2	20	20	20.6	21.2	19.8	19.2	20	19.4	19.8	20.2	18.4	18.6	18.2	19.6	20.4	19.6	21.3	20.1	20.5	18.5	18.7	18.1	20.2	19.2	18.6	19.9	19.8	20	19.4	17.8	18.6	17.7	19.5	18.8	19.4	20	18.4	17.6	16.4	17.6	18.4	18.4	18.9	19.6	20.2	18.2	18.4	17	16.3	19.6	19.4	19.4	17.5	17.1	17.6	17.8	18.4	17.3	19	19.4	20.6	20.3	19.4	18	18.6	18.2	18.1	19.5	18.4	17.6	18.6	20	18.8	18.4	18.8	17.2	17.6	18.6	18.4	18	17.5	17.6	17.5	18.2	19	14.8	13.2	15.3	18.9	18.4	16.4	16.6	16.6	16.1	17.8	19.3	16.8	18.7	17.5	18	17.4	19.4	18.8	16.8	17	17	18	18.2	15	16.9	17.8	17	17.9	17.8	17.2	16.6	17.6	17.6	17.3	17.6	18.4	18	17.9	18	17.8	16.6	15.4	16	17.4	16.6	16.2
23.3	23.1	22.3	21.9	21	21.6	22	22.2	23.2	20.7	22.3	22.3	22.4	21.8	21.8	21.2	20.6	20.9	21.6	20.9	21.1	21.5	22.4	21.3	22.6	21.5	20.8	21.2	21.2	21.2	21.7	21	20.4	20	21	20.8	20.2	20	20	20.6	21.2	19.8	19.2	20	19.4	19.8	20.2	18.4	18.6	18.2	19.6	20.4	19.6	21.3	20.1	20.5	18.5	18.7	18.1	20.2	19.2	18.6	19.9	19.8	20	19.4	17.8	18.6	17.7	19.5	18.8	19.4	20	18.4	17.6	16.4	17.6	18.4	18.4	18.9	19.6	20.2	18.2	18.4	17	16.3	19.6	19.4	19.4	17.5	17.1	17.6	17.8	18.4	17.3	19	19.4	20.6	20.3	19.4	18	18.6	18.2	18.1	19.5	18.4	17.6	18.6	20	18.8	18.4	18.8	17.2	17.6	18.6	18.4	18	17.5	17.6	17.5	18.2	19	14.8	13.2	15.3	18.9	18.4	16.4	16.6	16.6	16.1	17.8	19.3	16.8	18.7	17.5	18	17.4	19.4	18.8	16.8	17	17	18	18.2	15	16.9	17.8	17	17.9	17.8	17.2	16.6	17.6	17.6	17.3	17.6	18.4	18	17.9	18	17.8	16.6	15.4	16	17.4	16.6	16.2
22	21.8	23.3	22	21	22.4	22.8	22.4	23.6	19.8	20.7	20.8	21	21.1	21.3	20.2	20.6	20.2	20.6	21.1	21.1	21	20.7	22.1	20.9	20.6	20.1	20.8	20.6	21.3	21	20.5	19.4	19.8	19.7	18.6	19	19.2	19.9	20.8	19.8	18.8	18.6	19.8	18.8	19.4	19.7	18.2	18.2	17.8	19.4	19.6	18.8	19.4	19.6	20.4	18.2	18.6	17.6	18.4	17.4	17.5	17.8	18	18.2	18.5	17	17.4	17.4	17.4	18.8	19.6	18.8	18.4	15.8	15.8	16.4	17.5	18.4	19	18.8	17.7	18.1	18.4	16.6	16.2	18.8	18.4	18.6	16.8	17.2	16.4	16.4	16.7	17.5	17.9	18	18.4	18.8	17.4	16.5	17.8	16.2	17.2	17.4	17.4	17.8	16.9	17.6	17	16.8	17.6	17.3	18.1	17.5	17.6	19	17.4	16.6	17.6	17.6	18.5	14.6	12	14.2	17.8	16.4	15.6	15.8	16.6	15.6	15.9	16.4	16.2	16.6	17.2	18	17	17.1	16.8	16.5	17.2	17	17.6	17.7	16.6	16.4	17.3	17	17.2	17.2	17.2	17.2	17	16.9	16.8	16.4	17	16.4	17.6	17.8	18.4	17.2	15.6	14.8	16.7	17.4	16.4
22.2	23.2	20.7	22.3	22.3	22.4	21.8	21.8	21.2	20.6	20.9	21.6	20.9	21.1	21.5	22.4	21.3	22.6	21.5	20.8	21.2	21.2	21.2	21.7	21	20.4	20	21	20.8	20.2	20	20	20.6	21.2	19.8	19.2	20	19.4	19.8	20.2	18.4	18.6	18.2	19.6	20.4	19.6	21.3	20.1	20.5	18.5	18.7	18.1	20.2	19.2	18.6	19.9	19.8	20	19.4	17.8	18.6	17.7	19.5	18.8	19.4	20	18.4	17.6	16.4	17.6	18.4	18.4	18.9	19.6	20.2	18.2	18.4	17	16.3	19.6	19.4	19.4	17.5	17.1	17.6	17.8	18.4	17.3	19	19.4	20.6	20.3	19.4	18	18.6	18.2	18.1	19.5	18.4	17.6	18.6	20	18.8	18.4	18.8	17.2	17.6	18.6	18.4	18	17.5	17.6	17.5	18.2	19	14.8	13.2	15.3	18.9	18.4	16.4	16.6	16.6	16.1	17.8	19.3	16.8	18.7	17.5	18	17.4	19.4	18.8	16.8	17	17	18	18.2	15	16.9	17.8	17	17.9	17.8	17.2	16.6	17.6	17.6	17.3	17.6	18.4	18	17.9	18	17.8	16.6	15.4	16	17.4	16.6	16.2	14	17	18.3	17.3	19.8	19.4	18.6
22.2	23.2	20.7	22.3	22.3	22.4	21.8	21.8	21.2	20.6	20.9	21.6	20.9	21.1	21.5	22.4	21.3	22.6	21.5	20.8	21.2	21.2	21.2	21.7	21	20.4	20	21	20.8	20.2	20	20	20.6	21.2	19.8	19.2	20	19.4	19.8	20.2	18.4	18.6	18.2	19.6	20.4	19.6	21.3	20.1	20.5	18.5	18.7	18.1	20.2	19.2	18.6	19.9	19.8	20	19.4	17.8	18.6	17.7	19.5	18.8	19.4	20	18.4	17.6	16.4	17.6	18.4	18.4	18.9	19.6	20.2	18.2	18.4	17	16.3	19.6	19.4	19.4	17.5	17.1	17.6	17.8	18.4	17.3	19	19.4	20.6	20.3	19.4	18	18.6	18.2	18.1	19.5	18.4	17.6	18.6	20	18.8	18.4	18.8	17.2	17.6	18.6	18.4	18	17.5	17.6	17.5	18.2	19	14.8	13.2	15.3	18.9	18.4	16.4	16.6	16.6	16.1	17.8	19.3	16.8	18.7	17.5	18	17.4	19.4	18.8	16.8	17	17	18	18.2	15	16.9	17.8	17	17.9	17.8	17.2	16.6	17.6	17.6	17.3	17.6	18.4	18	17.9	18	17.8	16.6	15.4	16	17.4	16.6	16.2	14	17	18.3	17.3	19.8	19.4	18.6
22.4	23.6	19.8	20.7	20.8	21	21.1	21.3	20.2	20.6	20.2	20.6	21.1	21.1	21	20.7	22.1	20.9	20.6	20.1	20.8	20.6	21.3	21	20.5	19.4	19.8	19.7	18.6	19	19.2	19.9	20.8	19.8	18.8	18.6	19.8	18.8	19.4	19.7	18.2	18.2	17.8	19.4	19.6	18.8	19.4	19.6	20.4	18.2	18.6	17.6	18.4	17.4	17.5	17.8	18	18.2	18.5	17	17.4	17.4	17.4	18.8	19.6	18.8	18.4	15.8	15.8	16.4	17.5	18.4	19	18.8	17.7	18.1	18.4	16.6	16.2	18.8	18.4	18.6	16.8	17.2	16.4	16.4	16.7	17.5	17.9	18	18.4	18.8	17.4	16.5	17.8	16.2	17.2	17.4	17.4	17.8	16.9	17.6	17	16.8	17.6	17.3	18.1	17.5	17.6	19	17.4	16.6	17.6	17.6	18.5	14.6	12	14.2	17.8	16.4	15.6	15.8	16.6	15.6	15.9	16.4	16.2	16.6	17.2	18	17	17.1	16.8	16.5	17.2	17	17.6	17.7	16.6	16.4	17.3	17	17.2	17.2	17.2	17.2	17	16.9	16.8	16.4	17	16.4	17.6	17.8	18.4	17.2	15.6	14.8	16.7	17.4	16.4	14.8	16	17	17.9	17.7	17.6	18.4
22.4	23.6	19.8	20.7	20.8	21	21.1	21.3	20.2	20.6	20.2	20.6	21.1	21.1	21	20.7	22.1	20.9	20.6	20.1	20.8	20.6	21.3	21	20.5	19.4	19.8	19.7	18.6	19	19.2	19.9	20.8	19.8	18.8	18.6	19.8	18.8	19.4	19.7	18.2	18.2	17.8	19.4	19.6	18.8	19.4	19.6	20.4	18.2	18.6	17.6	18.4	17.4	17.5	17.8	18	18.2	18.5	17	17.4	17.4	17.4	18.8	19.6	18.8	18.4	15.8	15.8	16.4	17.5	18.4	19	18.8	17.7	18.1	18.4	16.6	16.2	18.8	18.4	18.6	16.8	17.2	16.4	16.4	16.7	17.5	17.9	18	18.4	18.8	17.4	16.5	17.8	16.2	17.2	17.4	17.4	17.8	16.9	17.6	17	16.8	17.6	17.3	18.1	17.5	17.6	19	17.4	16.6	17.6	17.6	18.5	14.6	12	14.2	17.8	16.4	15.6	15.8	16.6	15.6	15.9	16.4	16.2	16.6	17.2	18	17	17.1	16.8	16.5	17.2	17	17.6	17.7	16.6	16.4	17.3	17	17.2	17.2	17.2	17.2	17	16.9	16.8	16.4	17	16.4	17.6	17.8	18.4	17.2	15.6	14.8	16.7	17.4	16.4	14.8	16	17	17.9	17.7	17.6	18.4
22.2	23.2	20.7	22.3	22.3	22.4	21.8	21.8	21.2	20.6	20.9	21.6	20.9	21.1	21.5	22.4	21.3	22.6	21.5	20.8	21.2	21.2	21.2	21.7	21	20.4	20	21	20.8	20.2	20	20	20.6	21.2	19.8	19.2	20	19.4	19.8	20.2	18.4	18.6	18.2	19.6	20.4	19.6	21.3	20.1	20.5	18.5	18.7	18.1	20.2	19.2	18.6	19.9	19.8	20	19.4	17.8	18.6	17.7	19.5	18.8	19.4	20	18.4	17.6	16.4	17.6	18.4	18.4	18.9	19.6	20.2	18.2	18.4	17	16.3	19.6	19.4	19.4	17.5	17.1	17.6	17.8	18.4	17.3	19	19.4	20.6	20.3	19.4	18	18.6	18.2	18.1	19.5	18.4	17.6	18.6	20	18.8	18.4	18.8	17.2	17.6	18.6	18.4	18	17.5	17.6	17.5	18.2	19	14.8	13.2	15.3	18.9	18.4	16.4	16.6	16.6	16.1	17.8	19.3	16.8	18.7	17.5	18	17.4	19.4	18.8	16.8	17	17	18	18.2	15	16.9	17.8	17	17.9	17.8	17.2	16.6	17.6	17.6	17.3	17.6	18.4	18	17.9	18	17.8	16.6	15.4	16	17.4	16.6	16.2	14	17	18.3	17.3	19.8	19.4	18.6
22.4	23.6	19.8	20.7	20.8	21	21.1	21.3	20.2	20.6	20.2	20.6	21.1	21.1	21	20.7	22.1	20.9	20.6	20.1	20.8	20.6	21.3	21	20.5	19.4	19.8	19.7	18.6	19	19.2	19.9	20.8	19.8	18.8	18.6	19.8	18.8	19.4	19.7	18.2	18.2	17.8	19.4	19.6	18.8	19.4	19.6	20.4	18.2	18.6	17.6	18.4	17.4	17.5	17.8	18	18.2	18.5	17	17.4	17.4	17.4	18.8	19.6	18.8	18.4	15.8	15.8	16.4	17.5	18.4	19	18.8	17.7	18.1	18.4	16.6	16.2	18.8	18.4	18.6	16.8	17.2	16.4	16.4	16.7	17.5	17.9	18	18.4	18.8	17.4	16.5	17.8	16.2	17.2	17.4	17.4	17.8	16.9	17.6	17	16.8	17.6	17.3	18.1	17.5	17.6	19	17.4	16.6	17.6	17.6	18.5	14.6	12	14.2	17.8	16.4	15.6	15.8	16.6	15.6	15.9	16.4	16.2	16.6	17.2	18	17	17.1	16.8	16.5	17.2	17	17.6	17.7	16.6	16.4	17.3	17	17.2	17.2	17.2	17.2	17	16.9	16.8	16.4	17	16.4	17.6	17.8	18.4	17.2	15.6	14.8	16.7	17.4	16.4	14.8	16	17	17.9	17.7	17.6	18.4
22.4	23.6	19.8	20.7	20.8	21	21.1	21.3	20.2	20.6	20.2	20.6	21.1	21.1	21	20.7	22.1	20.9	20.6	20.1	20.8	20.6	21.3	21	20.5	19.4	19.8	19.7	18.6	19	19.2	19.9	20.8	19.8	18.8	18.6	19.8	18.8	19.4	19.7	18.2	18.2	17.8	19.4	19.6	18.8	19.4	19.6	20.4	18.2	18.6	17.6	18.4	17.4	17.5	17.8	18	18.2	18.5	17	17.4	17.4	17.4	18.8	19.6	18.8	18.4	15.8	15.8	16.4	17.5	18.4	19	18.8	17.7	18.1	18.4	16.6	16.2	18.8	18.4	18.6	16.8	17.2	16.4	16.4	16.7	17.5	17.9	18	18.4	18.8	17.4	16.5	17.8	16.2	17.2	17.4	17.4	17.8	16.9	17.6	17	16.8	17.6	17.3	18.1	17.5	17.6	19	17.4	16.6	17.6	17.6	18.5	14.6	12	14.2	17.8	16.4	15.6	15.8	16.6	15.6	15.9	16.4	16.2	16.6	17.2	18	17	17.1	16.8	16.5	17.2	17	17.6	17.7	16.6	16.4	17.3	17	17.2	17.2	17.2	17.2	17	16.9	16.8	16.4	17	16.4	17.6	17.8	18.4	17.2	15.6	14.8	16.7	17.4	16.4	14.8	16	17	17.9	17.7	17.6	18.4
22.2	23.2	20.7	22.3	22.3	22.4	21.8	21.8	21.2	20.6	20.9	21.6	20.9	21.1	21.5	22.4	21.3	22.6	21.5	20.8	21.2	21.2	21.2	21.7	21	20.4	20	21	20.8	20.2	20	20	20.6	21.2	19.8	19.2	20	19.4	19.8	20.2	18.4	18.6	18.2	19.6	20.4	19.6	21.3	20.1	20.5	18.5	18.7	18.1	20.2	19.2	18.6	19.9	19.8	20	19.4	17.8	18.6	17.7	19.5	18.8	19.4	20	18.4	17.6	16.4	17.6	18.4	18.4	18.9	19.6	20.2	18.2	18.4	17	16.3	19.6	19.4	19.4	17.5	17.1	17.6	17.8	18.4	17.3	19	19.4	20.6	20.3	19.4	18	18.6	18.2	18.1	19.5	18.4	17.6	18.6	20	18.8	18.4	18.8	17.2	17.6	18.6	18.4	18	17.5	17.6	17.5	18.2	19	14.8	13.2	15.3	18.9	18.4	16.4	16.6	16.6	16.1	17.8	19.3	16.8	18.7	17.5	18	17.4	19.4	18.8	16.8	17	17	18	18.2	15	16.9	17.8	17	17.9	17.8	17.2	16.6	17.6	17.6	17.3	17.6	18.4	18	17.9	18	17.8	16.6	15.4	16	17.4	16.6	16.2	14	17	18.3	17.3	19.8	19.4	18.6
22.2	23.2	20.7	22.3	22.3	22.4	21.8	21.8	21.2	20.6	20.9	21.6	20.9	21.1	21.5	22.4	21.3	22.6	21.5	20.8	21.2	21.2	21.2	21.7	21	20.4	20	21	20.8	20.2	20	20	20.6	21.2	19.8	19.2	20	19.4	19.8	20.2	18.4	18.6	18.2	19.6	20.4	19.6	21.3	20.1	20.5	18.5	18.7	18.1	20.2	19.2	18.6	19.9	19.8	20	19.4	17.8	18.6	17.7	19.5	18.8	19.4	20	18.4	17.6	16.4	17.6	18.4	18.4	18.9	19.6	20.2	18.2	18.4	17	16.3	19.6	19.4	19.4	17.5	17.1	17.6	17.8	18.4	17.3	19	19.4	20.6	20.3	19.4	18	18.6	18.2	18.1	19.5	18.4	17.6	18.6	20	18.8	18.4	18.8	17.2	17.6	18.6	18.4	18	17.5	17.6	17.5	18.2	19	14.8	13.2	15.3	18.9	18.4	16.4	16.6	16.6	16.1	17.8	19.3	16.8	18.7	17.5	18	17.4	19.4	18.8	16.8	17	17	18	18.2	15	16.9	17.8	17	17.9	17.8	17.2	16.6	17.6	17.6	17.3	17.6	18.4	18	17.9	18	17.8	16.6	15.4	16	17.4	16.6	16.2	14	17	18.3	17.3	19.8	19.4	18.6
21.6	24.2	19.8	19.6	19	19	21.1	19.9	19.6	20.6	19.8	20.2	20.2	21.2	20	20.4	21.3	20.6	19.3	19.9	20	19.6	19.1	19.8	19.2	17.9	17.7	17.4	17.8	17	18.4	19.6	20.3	20	17.8	18.3	19.1	18.8	17.8	18.6	17.8	18.4	17.4	19.2	19.6	18.4	19.4	18.9	20.1	19.3	17.8	17.1	18.9	16.5	17	17.4	17.4	16.5	18.2	16.4	16.2	16.6	16.8	17.4	20	19.6	17.4	15.2	15.4	15.4	17	17.6	17.4	18.4	17.3	16.7	17.8	16.4	15.2	17.2	17.4	17.6	16.4	14.9	15.3	15	15.1	16.4	17.8	16	17	17.9	16.4	15.2	15.6	15.4	15.7	15.6	16	14.5	15.3	17	16.4	15.1	15.5	16.2	18.2	16.8	15.9	18.4	17.6	14.8	16.9	16.6	16.9	14	11.4	13.4	16.2	15.4	14.7	15.2	14.2	14.6	15	15.6	16	15.9	16.8	16.6	16	17.4	15.2	14.8	15.2	15.2	16	17	15.8	14.6	15.8	16.2	16	16.3	16.2	16.3	16.5	15.4	15.4	15.6	17.4	16.4	16	17.6	16	14.2	14.8	15.1	15.8	16.6	15.8	14.2	16.2	16.4	16.8	17.2	17.5	18
22.2	23.2	20.7	22.3	22.3	22.4	21.8	21.8	21.2	20.6	20.9	21.6	20.9	21.1	21.5	22.4	21.3	22.6	21.5	20.8	21.2	21.2	21.2	21.7	21	20.4	20	21	20.8	20.2	20	20	20.6	21.2	19.8	19.2	20	19.4	19.8	20.2	18.4	18.6	18.2	19.6	20.4	19.6	21.3	20.1	20.5	18.5	18.7	18.1	20.2	19.2	18.6	19.9	19.8	20	19.4	17.8	18.6	17.7	19.5	18.8	19.4	20	18.4	17.6	16.4	17.6	18.4	18.4	18.9	19.6	20.2	18.2	18.4	17	16.3	19.6	19.4	19.4	17.5	17.1	17.6	17.8	18.4	17.3	19	19.4	20.6	20.3	19.4	18	18.6	18.2	18.1	19.5	18.4	17.6	18.6	20	18.8	18.4	18.8	17.2	17.6	18.6	18.4	18	17.5	17.6	17.5	18.2	19	14.8	13.2	15.3	18.9	18.4	16.4	16.6	16.6	16.1	17.8	19.3	16.8	18.7	17.5	18	17.4	19.4	18.8	16.8	17	17	18	18.2	15	16.9	17.8	17	17.9	17.8	17.2	16.6	17.6	17.6	17.3	17.6	18.4	18	17.9	18	17.8	16.6	15.4	16	17.4	16.6	16.2	14	17	18.3	17.3	19.8	19.4	18.6
22.2	23.2	20.7	22.3	22.3	22.4	21.8	21.8	21.2	20.6	20.9	21.6	20.9	21.1	21.5	22.4	21.3	22.6	21.5	20.8	21.2	21.2	21.2	21.7	21	20.4	20	21	20.8	20.2	20	20	20.6	21.2	19.8	19.2	20	19.4	19.8	20.2	18.4	18.6	18.2	19.6	20.4	19.6	21.3	20.1	20.5	18.5	18.7	18.1	20.2	19.2	18.6	19.9	19.8	20	19.4	17.8	18.6	17.7	19.5	18.8	19.4	20	18.4	17.6	16.4	17.6	18.4	18.4	18.9	19.6	20.2	18.2	18.4	17	16.3	19.6	19.4	19.4	17.5	17.1	17.6	17.8	18.4	17.3	19	19.4	20.6	20.3	19.4	18	18.6	18.2	18.1	19.5	18.4	17.6	18.6	20	18.8	18.4	18.8	17.2	17.6	18.6	18.4	18	17.5	17.6	17.5	18.2	19	14.8	13.2	15.3	18.9	18.4	16.4	16.6	16.6	16.1	17.8	19.3	16.8	18.7	17.5	18	17.4	19.4	18.8	16.8	17	17	18	18.2	15	16.9	17.8	17	17.9	17.8	17.2	16.6	17.6	17.6	17.3	17.6	18.4	18	17.9	18	17.8	16.6	15.4	16	17.4	16.6	16.2	14	17	18.3	17.3	19.8	19.4	18.6
22.4	23.6	19.8	20.7	20.8	21	21.1	21.3	20.2	20.6	20.2	20.6	21.1	21.1	21	20.7	22.1	20.9	20.6	20.1	20.8	20.6	21.3	21	20.5	19.4	19.8	19.7	18.6	19	19.2	19.9	20.8	19.8	18.8	18.6	19.8	18.8	19.4	19.7	18.2	18.2	17.8	19.4	19.6	18.8	19.4	19.6	20.4	18.2	18.6	17.6	18.4	17.4	17.5	17.8	18	18.2	18.5	17	17.4	17.4	17.4	18.8	19.6	18.8	18.4	15.8	15.8	16.4	17.5	18.4	19	18.8	17.7	18.1	18.4	16.6	16.2	18.8	18.4	18.6	16.8	17.2	16.4	16.4	16.7	17.5	17.9	18	18.4	18.8	17.4	16.5	17.8	16.2	17.2	17.4	17.4	17.8	16.9	17.6	17	16.8	17.6	17.3	18.1	17.5	17.6	19	17.4	16.6	17.6	17.6	18.5	14.6	12	14.2	17.8	16.4	15.6	15.8	16.6	15.6	15.9	16.4	16.2	16.6	17.2	18	17	17.1	16.8	16.5	17.2	17	17.6	17.7	16.6	16.4	17.3	17	17.2	17.2	17.2	17.2	17	16.9	16.8	16.4	17	16.4	17.6	17.8	18.4	17.2	15.6	14.8	16.7	17.4	16.4	14.8	16	17	17.9	17.7	17.6	18.4
22.4	23.6	19.8	20.7	20.8	21	21.1	21.3	20.2	20.6	20.2	20.6	21.1	21.1	21	20.7	22.1	20.9	20.6	20.1	20.8	20.6	21.3	21	20.5	19.4	19.8	19.7	18.6	19	19.2	19.9	20.8	19.8	18.8	18.6	19.8	18.8	19.4	19.7	18.2	18.2	17.8	19.4	19.6	18.8	19.4	19.6	20.4	18.2	18.6	17.6	18.4	17.4	17.5	17.8	18	18.2	18.5	17	17.4	17.4	17.4	18.8	19.6	18.8	18.4	15.8	15.8	16.4	17.5	18.4	19	18.8	17.7	18.1	18.4	16.6	16.2	18.8	18.4	18.6	16.8	17.2	16.4	16.4	16.7	17.5	17.9	18	18.4	18.8	17.4	16.5	17.8	16.2	17.2	17.4	17.4	17.8	16.9	17.6	17	16.8	17.6	17.3	18.1	17.5	17.6	19	17.4	16.6	17.6	17.6	18.5	14.6	12	14.2	17.8	16.4	15.6	15.8	16.6	15.6	15.9	16.4	16.2	16.6	17.2	18	17	17.1	16.8	16.5	17.2	17	17.6	17.7	16.6	16.4	17.3	17	17.2	17.2	17.2	17.2	17	16.9	16.8	16.4	17	16.4	17.6	17.8	18.4	17.2	15.6	14.8	16.7	17.4	16.4	14.8	16	17	17.9	17.7	17.6	18.4
22.4	23.6	19.8	20.7	20.8	21	21.1	21.3	20.2	20.6	20.2	20.6	21.1	21.1	21	20.7	22.1	20.9	20.6	20.1	20.8	20.6	21.3	21	20.5	19.4	19.8	19.7	18.6	19	19.2	19.9	20.8	19.8	18.8	18.6	19.8	18.8	19.4	19.7	18.2	18.2	17.8	19.4	19.6	18.8	19.4	19.6	20.4	18.2	18.6	17.6	18.4	17.4	17.5	17.8	18	18.2	18.5	17	17.4	17.4	17.4	18.8	19.6	18.8	18.4	15.8	15.8	16.4	17.5	18.4	19	18.8	17.7	18.1	18.4	16.6	16.2	18.8	18.4	18.6	16.8	17.2	16.4	16.4	16.7	17.5	17.9	18	18.4	18.8	17.4	16.5	17.8	16.2	17.2	17.4	17.4	17.8	16.9	17.6	17	16.8	17.6	17.3	18.1	17.5	17.6	19	17.4	16.6	17.6	17.6	18.5	14.6	12	14.2	17.8	16.4	15.6	15.8	16.6	15.6	15.9	16.4	16.2	16.6	17.2	18	17	17.1	16.8	16.5	17.2	17	17.6	17.7	16.6	16.4	17.3	17	17.2	17.2	17.2	17.2	17	16.9	16.8	16.4	17	16.4	17.6	17.8	18.4	17.2	15.6	14.8	16.7	17.4	16.4	14.8	16	17	17.9	17.7	17.6	18.4
22.4	23.6	19.8	20.7	20.8	21	21.1	21.3	20.2	20.6	20.2	20.6	21.1	21.1	21	20.7	22.1	20.9	20.6	20.1	20.8	20.6	21.3	21	20.5	19.4	19.8	19.7	18.6	19	19.2	19.9	20.8	19.8	18.8	18.6	19.8	18.8	19.4	19.7	18.2	18.2	17.8	19.4	19.6	18.8	19.4	19.6	20.4	18.2	18.6	17.6	18.4	17.4	17.5	17.8	18	18.2	18.5	17	17.4	17.4	17.4	18.8	19.6	18.8	18.4	15.8	15.8	16.4	17.5	18.4	19	18.8	17.7	18.1	18.4	16.6	16.2	18.8	18.4	18.6	16.8	17.2	16.4	16.4	16.7	17.5	17.9	18	18.4	18.8	17.4	16.5	17.8	16.2	17.2	17.4	17.4	17.8	16.9	17.6	17	16.8	17.6	17.3	18.1	17.5	17.6	19	17.4	16.6	17.6	17.6	18.5	14.6	12	14.2	17.8	16.4	15.6	15.8	16.6	15.6	15.9	16.4	16.2	16.6	17.2	18	17	17.1	16.8	16.5	17.2	17	17.6	17.7	16.6	16.4	17.3	17	17.2	17.2	17.2	17.2	17	16.9	16.8	16.4	17	16.4	17.6	17.8	18.4	17.2	15.6	14.8	16.7	17.4	16.4	14.8	16	17	17.9	17.7	17.6	18.4
22.4	23.6	19.8	20.7	20.8	21	21.1	21.3	20.2	20.6	20.2	20.6	21.1	21.1	21	20.7	22.1	20.9	20.6	20.1	20.8	20.6	21.3	21	20.5	19.4	19.8	19.7	18.6	19	19.2	19.9	20.8	19.8	18.8	18.6	19.8	18.8	19.4	19.7	18.2	18.2	17.8	19.4	19.6	18.8	19.4	19.6	20.4	18.2	18.6	17.6	18.4	17.4	17.5	17.8	18	18.2	18.5	17	17.4	17.4	17.4	18.8	19.6	18.8	18.4	15.8	15.8	16.4	17.5	18.4	19	18.8	17.7	18.1	18.4	16.6	16.2	18.8	18.4	18.6	16.8	17.2	16.4	16.4	16.7	17.5	17.9	18	18.4	18.8	17.4	16.5	17.8	16.2	17.2	17.4	17.4	17.8	16.9	17.6	17	16.8	17.6	17.3	18.1	17.5	17.6	19	17.4	16.6	17.6	17.6	18.5	14.6	12	14.2	17.8	16.4	15.6	15.8	16.6	15.6	15.9	16.4	16.2	16.6	17.2	18	17	17.1	16.8	16.5	17.2	17	17.6	17.7	16.6	16.4	17.3	17	17.2	17.2	17.2	17.2	17	16.9	16.8	16.4	17	16.4	17.6	17.8	18.4	17.2	15.6	14.8	16.7	17.4	16.4	14.8	16	17	17.9	17.7	17.6	18.4
22.2	23.2	20.7	22.3	22.3	22.4	21.8	21.8	21.2	20.6	20.9	21.6	20.9	21.1	21.5	22.4	21.3	22.6	21.5	20.8	21.2	21.2	21.2	21.7	21	20.4	20	21	20.8	20.2	20	20	20.6	21.2	19.8	19.2	20	19.4	19.8	20.2	18.4	18.6	18.2	19.6	20.4	19.6	21.3	20.1	20.5	18.5	18.7	18.1	20.2	19.2	18.6	19.9	19.8	20	19.4	17.8	18.6	17.7	19.5	18.8	19.4	20	18.4	17.6	16.4	17.6	18.4	18.4	18.9	19.6	20.2	18.2	18.4	17	16.3	19.6	19.4	19.4	17.5	17.1	17.6	17.8	18.4	17.3	19	19.4	20.6	20.3	19.4	18	18.6	18.2	18.1	19.5	18.4	17.6	18.6	20	18.8	18.4	18.8	17.2	17.6	18.6	18.4	18	17.5	17.6	17.5	18.2	19	14.8	13.2	15.3	18.9	18.4	16.4	16.6	16.6	16.1	17.8	19.3	16.8	18.7	17.5	18	17.4	19.4	18.8	16.8	17	17	18	18.2	15	16.9	17.8	17	17.9	17.8	17.2	16.6	17.6	17.6	17.3	17.6	18.4	18	17.9	18	17.8	16.6	15.4	16	17.4	16.6	16.2	14	17	18.3	17.3	19.8	19.4	18.6
22.4	23.6	19.8	20.7	20.8	21	21.1	21.3	20.2	20.6	20.2	20.6	21.1	21.1	21	20.7	22.1	20.9	20.6	20.1	20.8	20.6	21.3	21	20.5	19.4	19.8	19.7	18.6	19	19.2	19.9	20.8	19.8	18.8	18.6	19.8	18.8	19.4	19.7	18.2	18.2	17.8	19.4	19.6	18.8	19.4	19.6	20.4	18.2	18.6	17.6	18.4	17.4	17.5	17.8	18	18.2	18.5	17	17.4	17.4	17.4	18.8	19.6	18.8	18.4	15.8	15.8	16.4	17.5	18.4	19	18.8	17.7	18.1	18.4	16.6	16.2	18.8	18.4	18.6	16.8	17.2	16.4	16.4	16.7	17.5	17.9	18	18.4	18.8	17.4	16.5	17.8	16.2	17.2	17.4	17.4	17.8	16.9	17.6	17	16.8	17.6	17.3	18.1	17.5	17.6	19	17.4	16.6	17.6	17.6	18.5	14.6	12	14.2	17.8	16.4	15.6	15.8	16.6	15.6	15.9	16.4	16.2	16.6	17.2	18	17	17.1	16.8	16.5	17.2	17	17.6	17.7	16.6	16.4	17.3	17	17.2	17.2	17.2	17.2	17	16.9	16.8	16.4	17	16.4	17.6	17.8	18.4	17.2	15.6	14.8	16.7	17.4	16.4	14.8	16	17	17.9	17.7	17.6	18.4
22.2	23.2	20.7	22.3	22.3	22.4	21.8	21.8	21.2	20.6	20.9	21.6	20.9	21.1	21.5	22.4	21.3	22.6	21.5	20.8	21.2	21.2	21.2	21.7	21	20.4	20	21	20.8	20.2	20	20	20.6	21.2	19.8	19.2	20	19.4	19.8	20.2	18.4	18.6	18.2	19.6	20.4	19.6	21.3	20.1	20.5	18.5	18.7	18.1	20.2	19.2	18.6	19.9	19.8	20	19.4	17.8	18.6	17.7	19.5	18.8	19.4	20	18.4	17.6	16.4	17.6	18.4	18.4	18.9	19.6	20.2	18.2	18.4	17	16.3	19.6	19.4	19.4	17.5	17.1	17.6	17.8	18.4	17.3	19	19.4	20.6	20.3	19.4	18	18.6	18.2	18.1	19.5	18.4	17.6	18.6	20	18.8	18.4	18.8	17.2	17.6	18.6	18.4	18	17.5	17.6	17.5	18.2	19	14.8	13.2	15.3	18.9	18.4	16.4	16.6	16.6	16.1	17.8	19.3	16.8	18.7	17.5	18	17.4	19.4	18.8	16.8	17	17	18	18.2	15	16.9	17.8	17	17.9	17.8	17.2	16.6	17.6	17.6	17.3	17.6	18.4	18	17.9	18	17.8	16.6	15.4	16	17.4	16.6	16.2	14	17	18.3	17.3	19.8	19.4	18.6
21.8	21.2	20.6	20.9	21.6	20.9	21.1	21.5	22.4	21.3	22.6	21.5	20.8	21.2	21.2	21.2	21.7	21	20.4	20	21	20.8	20.2	20	20	20.6	21.2	19.8	19.2	20	19.4	19.8	20.2	18.4	18.6	18.2	19.6	20.4	19.6	21.3	20.1	20.5	18.5	18.7	18.1	20.2	19.2	18.6	19.9	19.8	20	19.4	17.8	18.6	17.7	19.5	18.8	19.4	20	18.4	17.6	16.4	17.6	18.4	18.4	18.9	19.6	20.2	18.2	18.4	17	16.3	19.6	19.4	19.4	17.5	17.1	17.6	17.8	18.4	17.3	19	19.4	20.6	20.3	19.4	18	18.6	18.2	18.1	19.5	18.4	17.6	18.6	20	18.8	18.4	18.8	17.2	17.6	18.6	18.4	18	17.5	17.6	17.5	18.2	19	14.8	13.2	15.3	18.9	18.4	16.4	16.6	16.6	16.1	17.8	19.3	16.8	18.7	17.5	18	17.4	19.4	18.8	16.8	17	17	18	18.2	15	16.9	17.8	17	17.9	17.8	17.2	16.6	17.6	17.6	17.3	17.6	18.4	18	17.9	18	17.8	16.6	15.4	16	17.4	16.6	16.2	14	17	18.3	17.3	19.8	19.4	18.6	18.4	18.5	19.6	19.2	18.8	19	18.6
21.3	20.2	20.6	20.2	20.6	21.1	21.1	21	20.7	22.1	20.9	20.6	20.1	20.8	20.6	21.3	21	20.5	19.4	19.8	19.7	18.6	19	19.2	19.9	20.8	19.8	18.8	18.6	19.8	18.8	19.4	19.7	18.2	18.2	17.8	19.4	19.6	18.8	19.4	19.6	20.4	18.2	18.6	17.6	18.4	17.4	17.5	17.8	18	18.2	18.5	17	17.4	17.4	17.4	18.8	19.6	18.8	18.4	15.8	15.8	16.4	17.5	18.4	19	18.8	17.7	18.1	18.4	16.6	16.2	18.8	18.4	18.6	16.8	17.2	16.4	16.4	16.7	17.5	17.9	18	18.4	18.8	17.4	16.5	17.8	16.2	17.2	17.4	17.4	17.8	16.9	17.6	17	16.8	17.6	17.3	18.1	17.5	17.6	19	17.4	16.6	17.6	17.6	18.5	14.6	12	14.2	17.8	16.4	15.6	15.8	16.6	15.6	15.9	16.4	16.2	16.6	17.2	18	17	17.1	16.8	16.5	17.2	17	17.6	17.7	16.6	16.4	17.3	17	17.2	17.2	17.2	17.2	17	16.9	16.8	16.4	17	16.4	17.6	17.8	18.4	17.2	15.6	14.8	16.7	17.4	16.4	14.8	16	17	17.9	17.7	17.6	18.4	17.4	17.3	17.5	17.6	18.6	18	19.3
21.3	20.2	20.6	20.2	20.6	21.1	21.1	21	20.7	22.1	20.9	20.6	20.1	20.8	20.6	21.3	21	20.5	19.4	19.8	19.7	18.6	19	19.2	19.9	20.8	19.8	18.8	18.6	19.8	18.8	19.4	19.7	18.2	18.2	17.8	19.4	19.6	18.8	19.4	19.6	20.4	18.2	18.6	17.6	18.4	17.4	17.5	17.8	18	18.2	18.5	17	17.4	17.4	17.4	18.8	19.6	18.8	18.4	15.8	15.8	16.4	17.5	18.4	19	18.8	17.7	18.1	18.4	16.6	16.2	18.8	18.4	18.6	16.8	17.2	16.4	16.4	16.7	17.5	17.9	18	18.4	18.8	17.4	16.5	17.8	16.2	17.2	17.4	17.4	17.8	16.9	17.6	17	16.8	17.6	17.3	18.1	17.5	17.6	19	17.4	16.6	17.6	17.6	18.5	14.6	12	14.2	17.8	16.4	15.6	15.8	16.6	15.6	15.9	16.4	16.2	16.6	17.2	18	17	17.1	16.8	16.5	17.2	17	17.6	17.7	16.6	16.4	17.3	17	17.2	17.2	17.2	17.2	17	16.9	16.8	16.4	17	16.4	17.6	17.8	18.4	17.2	15.6	14.8	16.7	17.4	16.4	14.8	16	17	17.9	17.7	17.6	18.4	17.4	17.3	17.5	17.6	18.6	18	19.3
21.8	21.2	20.6	20.9	21.6	20.9	21.1	21.5	22.4	21.3	22.6	21.5	20.8	21.2	21.2	21.2	21.7	21	20.4	20	21	20.8	20.2	20	20	20.6	21.2	19.8	19.2	20	19.4	19.8	20.2	18.4	18.6	18.2	19.6	20.4	19.6	21.3	20.1	20.5	18.5	18.7	18.1	20.2	19.2	18.6	19.9	19.8	20	19.4	17.8	18.6	17.7	19.5	18.8	19.4	20	18.4	17.6	16.4	17.6	18.4	18.4	18.9	19.6	20.2	18.2	18.4	17	16.3	19.6	19.4	19.4	17.5	17.1	17.6	17.8	18.4	17.3	19	19.4	20.6	20.3	19.4	18	18.6	18.2	18.1	19.5	18.4	17.6	18.6	20	18.8	18.4	18.8	17.2	17.6	18.6	18.4	18	17.5	17.6	17.5	18.2	19	14.8	13.2	15.3	18.9	18.4	16.4	16.6	16.6	16.1	17.8	19.3	16.8	18.7	17.5	18	17.4	19.4	18.8	16.8	17	17	18	18.2	15	16.9	17.8	17	17.9	17.8	17.2	16.6	17.6	17.6	17.3	17.6	18.4	18	17.9	18	17.8	16.6	15.4	16	17.4	16.6	16.2	14	17	18.3	17.3	19.8	19.4	18.6	18.4	18.5	19.6	19.2	18.8	19	18.6
21.8	21.2	20.6	20.9	21.6	20.9	21.1	21.5	22.4	21.3	22.6	21.5	20.8	21.2	21.2	21.2	21.7	21	20.4	20	21	20.8	20.2	20	20	20.6	21.2	19.8	19.2	20	19.4	19.8	20.2	18.4	18.6	18.2	19.6	20.4	19.6	21.3	20.1	20.5	18.5	18.7	18.1	20.2	19.2	18.6	19.9	19.8	20	19.4	17.8	18.6	17.7	19.5	18.8	19.4	20	18.4	17.6	16.4	17.6	18.4	18.4	18.9	19.6	20.2	18.2	18.4	17	16.3	19.6	19.4	19.4	17.5	17.1	17.6	17.8	18.4	17.3	19	19.4	20.6	20.3	19.4	18	18.6	18.2	18.1	19.5	18.4	17.6	18.6	20	18.8	18.4	18.8	17.2	17.6	18.6	18.4	18	17.5	17.6	17.5	18.2	19	14.8	13.2	15.3	18.9	18.4	16.4	16.6	16.6	16.1	17.8	19.3	16.8	18.7	17.5	18	17.4	19.4	18.8	16.8	17	17	18	18.2	15	16.9	17.8	17	17.9	17.8	17.2	16.6	17.6	17.6	17.3	17.6	18.4	18	17.9	18	17.8	16.6	15.4	16	17.4	16.6	16.2	14	17	18.3	17.3	19.8	19.4	18.6	18.4	18.5	19.6	19.2	18.8	19	18.6
21.8	21.2	20.6	20.9	21.6	20.9	21.1	21.5	22.4	21.3	22.6	21.5	20.8	21.2	21.2	21.2	21.7	21	20.4	20	21	20.8	20.2	20	20	20.6	21.2	19.8	19.2	20	19.4	19.8	20.2	18.4	18.6	18.2	19.6	20.4	19.6	21.3	20.1	20.5	18.5	18.7	18.1	20.2	19.2	18.6	19.9	19.8	20	19.4	17.8	18.6	17.7	19.5	18.8	19.4	20	18.4	17.6	16.4	17.6	18.4	18.4	18.9	19.6	20.2	18.2	18.4	17	16.3	19.6	19.4	19.4	17.5	17.1	17.6	17.8	18.4	17.3	19	19.4	20.6	20.3	19.4	18	18.6	18.2	18.1	19.5	18.4	17.6	18.6	20	18.8	18.4	18.8	17.2	17.6	18.6	18.4	18	17.5	17.6	17.5	18.2	19	14.8	13.2	15.3	18.9	18.4	16.4	16.6	16.6	16.1	17.8	19.3	16.8	18.7	17.5	18	17.4	19.4	18.8	16.8	17	17	18	18.2	15	16.9	17.8	17	17.9	17.8	17.2	16.6	17.6	17.6	17.3	17.6	18.4	18	17.9	18	17.8	16.6	15.4	16	17.4	16.6	16.2	14	17	18.3	17.3	19.8	19.4	18.6	18.4	18.5	19.6	19.2	18.8	19	18.6
21.3	20.2	20.6	20.2	20.6	21.1	21.1	21	20.7	22.1	20.9	20.6	20.1	20.8	20.6	21.3	21	20.5	19.4	19.8	19.7	18.6	19	19.2	19.9	20.8	19.8	18.8	18.6	19.8	18.8	19.4	19.7	18.2	18.2	17.8	19.4	19.6	18.8	19.4	19.6	20.4	18.2	18.6	17.6	18.4	17.4	17.5	17.8	18	18.2	18.5	17	17.4	17.4	17.4	18.8	19.6	18.8	18.4	15.8	15.8	16.4	17.5	18.4	19	18.8	17.7	18.1	18.4	16.6	16.2	18.8	18.4	18.6	16.8	17.2	16.4	16.4	16.7	17.5	17.9	18	18.4	18.8	17.4	16.5	17.8	16.2	17.2	17.4	17.4	17.8	16.9	17.6	17	16.8	17.6	17.3	18.1	17.5	17.6	19	17.4	16.6	17.6	17.6	18.5	14.6	12	14.2	17.8	16.4	15.6	15.8	16.6	15.6	15.9	16.4	16.2	16.6	17.2	18	17	17.1	16.8	16.5	17.2	17	17.6	17.7	16.6	16.4	17.3	17	17.2	17.2	17.2	17.2	17	16.9	16.8	16.4	17	16.4	17.6	17.8	18.4	17.2	15.6	14.8	16.7	17.4	16.4	14.8	16	17	17.9	17.7	17.6	18.4	17.4	17.3	17.5	17.6	18.6	18	19.3
21.3	20.2	20.6	20.2	20.6	21.1	21.1	21	20.7	22.1	20.9	20.6	20.1	20.8	20.6	21.3	21	20.5	19.4	19.8	19.7	18.6	19	19.2	19.9	20.8	19.8	18.8	18.6	19.8	18.8	19.4	19.7	18.2	18.2	17.8	19.4	19.6	18.8	19.4	19.6	20.4	18.2	18.6	17.6	18.4	17.4	17.5	17.8	18	18.2	18.5	17	17.4	17.4	17.4	18.8	19.6	18.8	18.4	15.8	15.8	16.4	17.5	18.4	19	18.8	17.7	18.1	18.4	16.6	16.2	18.8	18.4	18.6	16.8	17.2	16.4	16.4	16.7	17.5	17.9	18	18.4	18.8	17.4	16.5	17.8	16.2	17.2	17.4	17.4	17.8	16.9	17.6	17	16.8	17.6	17.3	18.1	17.5	17.6	19	17.4	16.6	17.6	17.6	18.5	14.6	12	14.2	17.8	16.4	15.6	15.8	16.6	15.6	15.9	16.4	16.2	16.6	17.2	18	17	17.1	16.8	16.5	17.2	17	17.6	17.7	16.6	16.4	17.3	17	17.2	17.2	17.2	17.2	17	16.9	16.8	16.4	17	16.4	17.6	17.8	18.4	17.2	15.6	14.8	16.7	17.4	16.4	14.8	16	17	17.9	17.7	17.6	18.4	17.4	17.3	17.5	17.6	18.6	18	19.3
21.3	20.2	20.6	20.2	20.6	21.1	21.1	21	20.7	22.1	20.9	20.6	20.1	20.8	20.6	21.3	21	20.5	19.4	19.8	19.7	18.6	19	19.2	19.9	20.8	19.8	18.8	18.6	19.8	18.8	19.4	19.7	18.2	18.2	17.8	19.4	19.6	18.8	19.4	19.6	20.4	18.2	18.6	17.6	18.4	17.4	17.5	17.8	18	18.2	18.5	17	17.4	17.4	17.4	18.8	19.6	18.8	18.4	15.8	15.8	16.4	17.5	18.4	19	18.8	17.7	18.1	18.4	16.6	16.2	18.8	18.4	18.6	16.8	17.2	16.4	16.4	16.7	17.5	17.9	18	18.4	18.8	17.4	16.5	17.8	16.2	17.2	17.4	17.4	17.8	16.9	17.6	17	16.8	17.6	17.3	18.1	17.5	17.6	19	17.4	16.6	17.6	17.6	18.5	14.6	12	14.2	17.8	16.4	15.6	15.8	16.6	15.6	15.9	16.4	16.2	16.6	17.2	18	17	17.1	16.8	16.5	17.2	17	17.6	17.7	16.6	16.4	17.3	17	17.2	17.2	17.2	17.2	17	16.9	16.8	16.4	17	16.4	17.6	17.8	18.4	17.2	15.6	14.8	16.7	17.4	16.4	14.8	16	17	17.9	17.7	17.6	18.4	17.4	17.3	17.5	17.6	18.6	18	19.3
21.8	21.2	20.6	20.9	21.6	20.9	21.1	21.5	22.4	21.3	22.6	21.5	20.8	21.2	21.2	21.2	21.7	21	20.4	20	21	20.8	20.2	20	20	20.6	21.2	19.8	19.2	20	19.4	19.8	20.2	18.4	18.6	18.2	19.6	20.4	19.6	21.3	20.1	20.5	18.5	18.7	18.1	20.2	19.2	18.6	19.9	19.8	20	19.4	17.8	18.6	17.7	19.5	18.8	19.4	20	18.4	17.6	16.4	17.6	18.4	18.4	18.9	19.6	20.2	18.2	18.4	17	16.3	19.6	19.4	19.4	17.5	17.1	17.6	17.8	18.4	17.3	19	19.4	20.6	20.3	19.4	18	18.6	18.2	18.1	19.5	18.4	17.6	18.6	20	18.8	18.4	18.8	17.2	17.6	18.6	18.4	18	17.5	17.6	17.5	18.2	19	14.8	13.2	15.3	18.9	18.4	16.4	16.6	16.6	16.1	17.8	19.3	16.8	18.7	17.5	18	17.4	19.4	18.8	16.8	17	17	18	18.2	15	16.9	17.8	17	17.9	17.8	17.2	16.6	17.6	17.6	17.3	17.6	18.4	18	17.9	18	17.8	16.6	15.4	16	17.4	16.6	16.2	14	17	18.3	17.3	19.8	19.4	18.6	18.4	18.5	19.6	19.2	18.8	19	18.6
21.3	20.2	20.6	20.2	20.6	21.1	21.1	21	20.7	22.1	20.9	20.6	20.1	20.8	20.6	21.3	21	20.5	19.4	19.8	19.7	18.6	19	19.2	19.9	20.8	19.8	18.8	18.6	19.8	18.8	19.4	19.7	18.2	18.2	17.8	19.4	19.6	18.8	19.4	19.6	20.4	18.2	18.6	17.6	18.4	17.4	17.5	17.8	18	18.2	18.5	17	17.4	17.4	17.4	18.8	19.6	18.8	18.4	15.8	15.8	16.4	17.5	18.4	19	18.8	17.7	18.1	18.4	16.6	16.2	18.8	18.4	18.6	16.8	17.2	16.4	16.4	16.7	17.5	17.9	18	18.4	18.8	17.4	16.5	17.8	16.2	17.2	17.4	17.4	17.8	16.9	17.6	17	16.8	17.6	17.3	18.1	17.5	17.6	19	17.4	16.6	17.6	17.6	18.5	14.6	12	14.2	17.8	16.4	15.6	15.8	16.6	15.6	15.9	16.4	16.2	16.6	17.2	18	17	17.1	16.8	16.5	17.2	17	17.6	17.7	16.6	16.4	17.3	17	17.2	17.2	17.2	17.2	17	16.9	16.8	16.4	17	16.4	17.6	17.8	18.4	17.2	15.6	14.8	16.7	17.4	16.4	14.8	16	17	17.9	17.7	17.6	18.4	17.4	17.3	17.5	17.6	18.6	18	19.3
21.3	20.2	20.6	20.2	20.6	21.1	21.1	21	20.7	22.1	20.9	20.6	20.1	20.8	20.6	21.3	21	20.5	19.4	19.8	19.7	18.6	19	19.2	19.9	20.8	19.8	18.8	18.6	19.8	18.8	19.4	19.7	18.2	18.2	17.8	19.4	19.6	18.8	19.4	19.6	20.4	18.2	18.6	17.6	18.4	17.4	17.5	17.8	18	18.2	18.5	17	17.4	17.4	17.4	18.8	19.6	18.8	18.4	15.8	15.8	16.4	17.5	18.4	19	18.8	17.7	18.1	18.4	16.6	16.2	18.8	18.4	18.6	16.8	17.2	16.4	16.4	16.7	17.5	17.9	18	18.4	18.8	17.4	16.5	17.8	16.2	17.2	17.4	17.4	17.8	16.9	17.6	17	16.8	17.6	17.3	18.1	17.5	17.6	19	17.4	16.6	17.6	17.6	18.5	14.6	12	14.2	17.8	16.4	15.6	15.8	16.6	15.6	15.9	16.4	16.2	16.6	17.2	18	17	17.1	16.8	16.5	17.2	17	17.6	17.7	16.6	16.4	17.3	17	17.2	17.2	17.2	17.2	17	16.9	16.8	16.4	17	16.4	17.6	17.8	18.4	17.2	15.6	14.8	16.7	17.4	16.4	14.8	16	17	17.9	17.7	17.6	18.4	17.4	17.3	17.5	17.6	18.6	18	19.3
21.3	20.2	20.6	20.2	20.6	21.1	21.1	21	20.7	22.1	20.9	20.6	20.1	20.8	20.6	21.3	21	20.5	19.4	19.8	19.7	18.6	19	19.2	19.9	20.8	19.8	18.8	18.6	19.8	18.8	19.4	19.7	18.2	18.2	17.8	19.4	19.6	18.8	19.4	19.6	20.4	18.2	18.6	17.6	18.4	17.4	17.5	17.8	18	18.2	18.5	17	17.4	17.4	17.4	18.8	19.6	18.8	18.4	15.8	15.8	16.4	17.5	18.4	19	18.8	17.7	18.1	18.4	16.6	16.2	18.8	18.4	18.6	16.8	17.2	16.4	16.4	16.7	17.5	17.9	18	18.4	18.8	17.4	16.5	17.8	16.2	17.2	17.4	17.4	17.8	16.9	17.6	17	16.8	17.6	17.3	18.1	17.5	17.6	19	17.4	16.6	17.6	17.6	18.5	14.6	12	14.2	17.8	16.4	15.6	15.8	16.6	15.6	15.9	16.4	16.2	16.6	17.2	18	17	17.1	16.8	16.5	17.2	17	17.6	17.7	16.6	16.4	17.3	17	17.2	17.2	17.2	17.2	17	16.9	16.8	16.4	17	16.4	17.6	17.8	18.4	17.2	15.6	14.8	16.7	17.4	16.4	14.8	16	17	17.9	17.7	17.6	18.4	17.4	17.3	17.5	17.6	18.6	18	19.3
21.3	20.2	20.6	20.2	20.6	21.1	21.1	21	20.7	22.1	20.9	20.6	20.1	20.8	20.6	21.3	21	20.5	19.4	19.8	19.7	18.6	19	19.2	19.9	20.8	19.8	18.8	18.6	19.8	18.8	19.4	19.7	18.2	18.2	17.8	19.4	19.6	18.8	19.4	19.6	20.4	18.2	18.6	17.6	18.4	17.4	17.5	17.8	18	18.2	18.5	17	17.4	17.4	17.4	18.8	19.6	18.8	18.4	15.8	15.8	16.4	17.5	18.4	19	18.8	17.7	18.1	18.4	16.6	16.2	18.8	18.4	18.6	16.8	17.2	16.4	16.4	16.7	17.5	17.9	18	18.4	18.8	17.4	16.5	17.8	16.2	17.2	17.4	17.4	17.8	16.9	17.6	17	16.8	17.6	17.3	18.1	17.5	17.6	19	17.4	16.6	17.6	17.6	18.5	14.6	12	14.2	17.8	16.4	15.6	15.8	16.6	15.6	15.9	16.4	16.2	16.6	17.2	18	17	17.1	16.8	16.5	17.2	17	17.6	17.7	16.6	16.4	17.3	17	17.2	17.2	17.2	17.2	17	16.9	16.8	16.4	17	16.4	17.6	17.8	18.4	17.2	15.6	14.8	16.7	17.4	16.4	14.8	16	17	17.9	17.7	17.6	18.4	17.4	17.3	17.5	17.6	18.6	18	19.3
21.5	22.4	21.3	22.6	21.5	20.8	21.2	21.2	21.2	21.7	21	20.4	20	21	20.8	20.2	20	20	20.6	21.2	19.8	19.2	20	19.4	19.8	20.2	18.4	18.6	18.2	19.6	20.4	19.6	21.3	20.1	20.5	18.5	18.7	18.1	20.2	19.2	18.6	19.9	19.8	20	19.4	17.8	18.6	17.7	19.5	18.8	19.4	20	18.4	17.6	16.4	17.6	18.4	18.4	18.9	19.6	20.2	18.2	18.4	17	16.3	19.6	19.4	19.4	17.5	17.1	17.6	17.8	18.4	17.3	19	19.4	20.6	20.3	19.4	18	18.6	18.2	18.1	19.5	18.4	17.6	18.6	20	18.8	18.4	18.8	17.2	17.6	18.6	18.4	18	17.5	17.6	17.5	18.2	19	14.8	13.2	15.3	18.9	18.4	16.4	16.6	16.6	16.1	17.8	19.3	16.8	18.7	17.5	18	17.4	19.4	18.8	16.8	17	17	18	18.2	15	16.9	17.8	17	17.9	17.8	17.2	16.6	17.6	17.6	17.3	17.6	18.4	18	17.9	18	17.8	16.6	15.4	16	17.4	16.6	16.2	14	17	18.3	17.3	19.8	19.4	18.6	18.4	18.5	19.6	19.2	18.8	19	18.6	19	18.2	18.4	20.2	17.9	18	18.6
21	20.7	22.1	20.9	20.6	20.1	20.8	20.6	21.3	21	20.5	19.4	19.8	19.7	18.6	19	19.2	19.9	20.8	19.8	18.8	18.6	19.8	18.8	19.4	19.7	18.2	18.2	17.8	19.4	19.6	18.8	19.4	19.6	20.4	18.2	18.6	17.6	18.4	17.4	17.5	17.8	18	18.2	18.5	17	17.4	17.4	17.4	18.8	19.6	18.8	18.4	15.8	15.8	16.4	17.5	18.4	19	18.8	17.7	18.1	18.4	16.6	16.2	18.8	18.4	18.6	16.8	17.2	16.4	16.4	16.7	17.5	17.9	18	18.4	18.8	17.4	16.5	17.8	16.2	17.2	17.4	17.4	17.8	16.9	17.6	17	16.8	17.6	17.3	18.1	17.5	17.6	19	17.4	16.6	17.6	17.6	18.5	14.6	12	14.2	17.8	16.4	15.6	15.8	16.6	15.6	15.9	16.4	16.2	16.6	17.2	18	17	17.1	16.8	16.5	17.2	17	17.6	17.7	16.6	16.4	17.3	17	17.2	17.2	17.2	17.2	17	16.9	16.8	16.4	17	16.4	17.6	17.8	18.4	17.2	15.6	14.8	16.7	17.4	16.4	14.8	16	17	17.9	17.7	17.6	18.4	17.4	17.3	17.5	17.6	18.6	18	19.3	18.4	18.2	19	18.2	18.6	17.8	18.8
21	20.7	22.1	20.9	20.6	20.1	20.8	20.6	21.3	21	20.5	19.4	19.8	19.7	18.6	19	19.2	19.9	20.8	19.8	18.8	18.6	19.8	18.8	19.4	19.7	18.2	18.2	17.8	19.4	19.6	18.8	19.4	19.6	20.4	18.2	18.6	17.6	18.4	17.4	17.5	17.8	18	18.2	18.5	17	17.4	17.4	17.4	18.8	19.6	18.8	18.4	15.8	15.8	16.4	17.5	18.4	19	18.8	17.7	18.1	18.4	16.6	16.2	18.8	18.4	18.6	16.8	17.2	16.4	16.4	16.7	17.5	17.9	18	18.4	18.8	17.4	16.5	17.8	16.2	17.2	17.4	17.4	17.8	16.9	17.6	17	16.8	17.6	17.3	18.1	17.5	17.6	19	17.4	16.6	17.6	17.6	18.5	14.6	12	14.2	17.8	16.4	15.6	15.8	16.6	15.6	15.9	16.4	16.2	16.6	17.2	18	17	17.1	16.8	16.5	17.2	17	17.6	17.7	16.6	16.4	17.3	17	17.2	17.2	17.2	17.2	17	16.9	16.8	16.4	17	16.4	17.6	17.8	18.4	17.2	15.6	14.8	16.7	17.4	16.4	14.8	16	17	17.9	17.7	17.6	18.4	17.4	17.3	17.5	17.6	18.6	18	19.3	18.4	18.2	19	18.2	18.6	17.8	18.8
21	20.7	22.1	20.9	20.6	20.1	20.8	20.6	21.3	21	20.5	19.4	19.8	19.7	18.6	19	19.2	19.9	20.8	19.8	18.8	18.6	19.8	18.8	19.4	19.7	18.2	18.2	17.8	19.4	19.6	18.8	19.4	19.6	20.4	18.2	18.6	17.6	18.4	17.4	17.5	17.8	18	18.2	18.5	17	17.4	17.4	17.4	18.8	19.6	18.8	18.4	15.8	15.8	16.4	17.5	18.4	19	18.8	17.7	18.1	18.4	16.6	16.2	18.8	18.4	18.6	16.8	17.2	16.4	16.4	16.7	17.5	17.9	18	18.4	18.8	17.4	16.5	17.8	16.2	17.2	17.4	17.4	17.8	16.9	17.6	17	16.8	17.6	17.3	18.1	17.5	17.6	19	17.4	16.6	17.6	17.6	18.5	14.6	12	14.2	17.8	16.4	15.6	15.8	16.6	15.6	15.9	16.4	16.2	16.6	17.2	18	17	17.1	16.8	16.5	17.2	17	17.6	17.7	16.6	16.4	17.3	17	17.2	17.2	17.2	17.2	17	16.9	16.8	16.4	17	16.4	17.6	17.8	18.4	17.2	15.6	14.8	16.7	17.4	16.4	14.8	16	17	17.9	17.7	17.6	18.4	17.4	17.3	17.5	17.6	18.6	18	19.3	18.4	18.2	19	18.2	18.6	17.8	18.8
21	20.7	22.1	20.9	20.6	20.1	20.8	20.6	21.3	21	20.5	19.4	19.8	19.7	18.6	19	19.2	19.9	20.8	19.8	18.8	18.6	19.8	18.8	19.4	19.7	18.2	18.2	17.8	19.4	19.6	18.8	19.4	19.6	20.4	18.2	18.6	17.6	18.4	17.4	17.5	17.8	18	18.2	18.5	17	17.4	17.4	17.4	18.8	19.6	18.8	18.4	15.8	15.8	16.4	17.5	18.4	19	18.8	17.7	18.1	18.4	16.6	16.2	18.8	18.4	18.6	16.8	17.2	16.4	16.4	16.7	17.5	17.9	18	18.4	18.8	17.4	16.5	17.8	16.2	17.2	17.4	17.4	17.8	16.9	17.6	17	16.8	17.6	17.3	18.1	17.5	17.6	19	17.4	16.6	17.6	17.6	18.5	14.6	12	14.2	17.8	16.4	15.6	15.8	16.6	15.6	15.9	16.4	16.2	16.6	17.2	18	17	17.1	16.8	16.5	17.2	17	17.6	17.7	16.6	16.4	17.3	17	17.2	17.2	17.2	17.2	17	16.9	16.8	16.4	17	16.4	17.6	17.8	18.4	17.2	15.6	14.8	16.7	17.4	16.4	14.8	16	17	17.9	17.7	17.6	18.4	17.4	17.3	17.5	17.6	18.6	18	19.3	18.4	18.2	19	18.2	18.6	17.8	18.8
21.5	22.4	21.3	22.6	21.5	20.8	21.2	21.2	21.2	21.7	21	20.4	20	21	20.8	20.2	20	20	20.6	21.2	19.8	19.2	20	19.4	19.8	20.2	18.4	18.6	18.2	19.6	20.4	19.6	21.3	20.1	20.5	18.5	18.7	18.1	20.2	19.2	18.6	19.9	19.8	20	19.4	17.8	18.6	17.7	19.5	18.8	19.4	20	18.4	17.6	16.4	17.6	18.4	18.4	18.9	19.6	20.2	18.2	18.4	17	16.3	19.6	19.4	19.4	17.5	17.1	17.6	17.8	18.4	17.3	19	19.4	20.6	20.3	19.4	18	18.6	18.2	18.1	19.5	18.4	17.6	18.6	20	18.8	18.4	18.8	17.2	17.6	18.6	18.4	18	17.5	17.6	17.5	18.2	19	14.8	13.2	15.3	18.9	18.4	16.4	16.6	16.6	16.1	17.8	19.3	16.8	18.7	17.5	18	17.4	19.4	18.8	16.8	17	17	18	18.2	15	16.9	17.8	17	17.9	17.8	17.2	16.6	17.6	17.6	17.3	17.6	18.4	18	17.9	18	17.8	16.6	15.4	16	17.4	16.6	16.2	14	17	18.3	17.3	19.8	19.4	18.6	18.4	18.5	19.6	19.2	18.8	19	18.6	19	18.2	18.4	20.2	17.9	18	18.6
21.5	22.4	21.3	22.6	21.5	20.8	21.2	21.2	21.2	21.7	21	20.4	20	21	20.8	20.2	20	20	20.6	21.2	19.8	19.2	20	19.4	19.8	20.2	18.4	18.6	18.2	19.6	20.4	19.6	21.3	20.1	20.5	18.5	18.7	18.1	20.2	19.2	18.6	19.9	19.8	20	19.4	17.8	18.6	17.7	19.5	18.8	19.4	20	18.4	17.6	16.4	17.6	18.4	18.4	18.9	19.6	20.2	18.2	18.4	17	16.3	19.6	19.4	19.4	17.5	17.1	17.6	17.8	18.4	17.3	19	19.4	20.6	20.3	19.4	18	18.6	18.2	18.1	19.5	18.4	17.6	18.6	20	18.8	18.4	18.8	17.2	17.6	18.6	18.4	18	17.5	17.6	17.5	18.2	19	14.8	13.2	15.3	18.9	18.4	16.4	16.6	16.6	16.1	17.8	19.3	16.8	18.7	17.5	18	17.4	19.4	18.8	16.8	17	17	18	18.2	15	16.9	17.8	17	17.9	17.8	17.2	16.6	17.6	17.6	17.3	17.6	18.4	18	17.9	18	17.8	16.6	15.4	16	17.4	16.6	16.2	14	17	18.3	17.3	19.8	19.4	18.6	18.4	18.5	19.6	19.2	18.8	19	18.6	19	18.2	18.4	20.2	17.9	18	18.6
21	20.7	22.1	20.9	20.6	20.1	20.8	20.6	21.3	21	20.5	19.4	19.8	19.7	18.6	19	19.2	19.9	20.8	19.8	18.8	18.6	19.8	18.8	19.4	19.7	18.2	18.2	17.8	19.4	19.6	18.8	19.4	19.6	20.4	18.2	18.6	17.6	18.4	17.4	17.5	17.8	18	18.2	18.5	17	17.4	17.4	17.4	18.8	19.6	18.8	18.4	15.8	15.8	16.4	17.5	18.4	19	18.8	17.7	18.1	18.4	16.6	16.2	18.8	18.4	18.6	16.8	17.2	16.4	16.4	16.7	17.5	17.9	18	18.4	18.8	17.4	16.5	17.8	16.2	17.2	17.4	17.4	17.8	16.9	17.6	17	16.8	17.6	17.3	18.1	17.5	17.6	19	17.4	16.6	17.6	17.6	18.5	14.6	12	14.2	17.8	16.4	15.6	15.8	16.6	15.6	15.9	16.4	16.2	16.6	17.2	18	17	17.1	16.8	16.5	17.2	17	17.6	17.7	16.6	16.4	17.3	17	17.2	17.2	17.2	17.2	17	16.9	16.8	16.4	17	16.4	17.6	17.8	18.4	17.2	15.6	14.8	16.7	17.4	16.4	14.8	16	17	17.9	17.7	17.6	18.4	17.4	17.3	17.5	17.6	18.6	18	19.3	18.4	18.2	19	18.2	18.6	17.8	18.8
21	20.7	22.1	20.9	20.6	20.1	20.8	20.6	21.3	21	20.5	19.4	19.8	19.7	18.6	19	19.2	19.9	20.8	19.8	18.8	18.6	19.8	18.8	19.4	19.7	18.2	18.2	17.8	19.4	19.6	18.8	19.4	19.6	20.4	18.2	18.6	17.6	18.4	17.4	17.5	17.8	18	18.2	18.5	17	17.4	17.4	17.4	18.8	19.6	18.8	18.4	15.8	15.8	16.4	17.5	18.4	19	18.8	17.7	18.1	18.4	16.6	16.2	18.8	18.4	18.6	16.8	17.2	16.4	16.4	16.7	17.5	17.9	18	18.4	18.8	17.4	16.5	17.8	16.2	17.2	17.4	17.4	17.8	16.9	17.6	17	16.8	17.6	17.3	18.1	17.5	17.6	19	17.4	16.6	17.6	17.6	18.5	14.6	12	14.2	17.8	16.4	15.6	15.8	16.6	15.6	15.9	16.4	16.2	16.6	17.2	18	17	17.1	16.8	16.5	17.2	17	17.6	17.7	16.6	16.4	17.3	17	17.2	17.2	17.2	17.2	17	16.9	16.8	16.4	17	16.4	17.6	17.8	18.4	17.2	15.6	14.8	16.7	17.4	16.4	14.8	16	17	17.9	17.7	17.6	18.4	17.4	17.3	17.5	17.6	18.6	18	19.3	18.4	18.2	19	18.2	18.6	17.8	18.8
21.5	22.4	21.3	22.6	21.5	20.8	21.2	21.2	21.2	21.7	21	20.4	20	21	20.8	20.2	20	20	20.6	21.2	19.8	19.2	20	19.4	19.8	20.2	18.4	18.6	18.2	19.6	20.4	19.6	21.3	20.1	20.5	18.5	18.7	18.1	20.2	19.2	18.6	19.9	19.8	20	19.4	17.8	18.6	17.7	19.5	18.8	19.4	20	18.4	17.6	16.4	17.6	18.4	18.4	18.9	19.6	20.2	18.2	18.4	17	16.3	19.6	19.4	19.4	17.5	17.1	17.6	17.8	18.4	17.3	19	19.4	20.6	20.3	19.4	18	18.6	18.2	18.1	19.5	18.4	17.6	18.6	20	18.8	18.4	18.8	17.2	17.6	18.6	18.4	18	17.5	17.6	17.5	18.2	19	14.8	13.2	15.3	18.9	18.4	16.4	16.6	16.6	16.1	17.8	19.3	16.8	18.7	17.5	18	17.4	19.4	18.8	16.8	17	17	18	18.2	15	16.9	17.8	17	17.9	17.8	17.2	16.6	17.6	17.6	17.3	17.6	18.4	18	17.9	18	17.8	16.6	15.4	16	17.4	16.6	16.2	14	17	18.3	17.3	19.8	19.4	18.6	18.4	18.5	19.6	19.2	18.8	19	18.6	19	18.2	18.4	20.2	17.9	18	18.6
21	20.7	22.1	20.9	20.6	20.1	20.8	20.6	21.3	21	20.5	19.4	19.8	19.7	18.6	19	19.2	19.9	20.8	19.8	18.8	18.6	19.8	18.8	19.4	19.7	18.2	18.2	17.8	19.4	19.6	18.8	19.4	19.6	20.4	18.2	18.6	17.6	18.4	17.4	17.5	17.8	18	18.2	18.5	17	17.4	17.4	17.4	18.8	19.6	18.8	18.4	15.8	15.8	16.4	17.5	18.4	19	18.8	17.7	18.1	18.4	16.6	16.2	18.8	18.4	18.6	16.8	17.2	16.4	16.4	16.7	17.5	17.9	18	18.4	18.8	17.4	16.5	17.8	16.2	17.2	17.4	17.4	17.8	16.9	17.6	17	16.8	17.6	17.3	18.1	17.5	17.6	19	17.4	16.6	17.6	17.6	18.5	14.6	12	14.2	17.8	16.4	15.6	15.8	16.6	15.6	15.9	16.4	16.2	16.6	17.2	18	17	17.1	16.8	16.5	17.2	17	17.6	17.7	16.6	16.4	17.3	17	17.2	17.2	17.2	17.2	17	16.9	16.8	16.4	17	16.4	17.6	17.8	18.4	17.2	15.6	14.8	16.7	17.4	16.4	14.8	16	17	17.9	17.7	17.6	18.4	17.4	17.3	17.5	17.6	18.6	18	19.3	18.4	18.2	19	18.2	18.6	17.8	18.8
22.6	22.1	21.7	22.4	22.4	21.6	21.9	22.2	22.4	21.6	21.8	21.6	20.9	20.4	20.8	20.4	19.9	20.6	20	20.6	20	19.3	19.7	19.6	20.5	20.2	18.3	19.4	18.8	20.2	20.8	19.7	21	20.3	21	18.4	19	18.1	19.9	19	18.6	19.4	20	19.9	20	18.4	19	18.5	19.3	18.6	19	20.9	18.2	17.2	17.6	18	17.6	18.4	19.1	18.2	19.9	18.1	19.4	17	16.1	19.4	19	19.8	18.1	18.5	17	17.1	17.6	17.4	17.8	19.8	19	19.6	19.4	18.5	18.9	18.8	18.6	19.3	18.8	17	18.2	19	18.2	18.2	18.4	17	17.8	17	17.6	17.2	16.8	17.6	17.8	17.4	19.2	14.1	13	15.1	17.8	18.2	17.6	17.3	17.2	17.1	16.8	18.2	17.4	18.8	18.4	19.2	17.6	18.5	18	17.4	18.1	18.2	17.3	17.8	15.2	16.6	18.6	18.6	17.6	18	18.2	18	18.8	18.6	17.6	19	18.8	19	18.7	19.3	18.6	18.4	14.9	16.7	17	17.2	16	14.8	16.2	17.4	18.6	19	19.2	19.5	18.2	19.4	19	19.4	19	19.5	19.8	19.3	19.8	19.8	19.3	18	17.8	18.6
21.5	22.4	21.3	22.6	21.5	20.8	21.2	21.2	21.2	21.7	21	20.4	20	21	20.8	20.2	20	20	20.6	21.2	19.8	19.2	20	19.4	19.8	20.2	18.4	18.6	18.2	19.6	20.4	19.6	21.3	20.1	20.5	18.5	18.7	18.1	20.2	19.2	18.6	19.9	19.8	20	19.4	17.8	18.6	17.7	19.5	18.8	19.4	20	18.4	17.6	16.4	17.6	18.4	18.4	18.9	19.6	20.2	18.2	18.4	17	16.3	19.6	19.4	19.4	17.5	17.1	17.6	17.8	18.4	17.3	19	19.4	20.6	20.3	19.4	18	18.6	18.2	18.1	19.5	18.4	17.6	18.6	20	18.8	18.4	18.8	17.2	17.6	18.6	18.4	18	17.5	17.6	17.5	18.2	19	14.8	13.2	15.3	18.9	18.4	16.4	16.6	16.6	16.1	17.8	19.3	16.8	18.7	17.5	18	17.4	19.4	18.8	16.8	17	17	18	18.2	15	16.9	17.8	17	17.9	17.8	17.2	16.6	17.6	17.6	17.3	17.6	18.4	18	17.9	18	17.8	16.6	15.4	16	17.4	16.6	16.2	14	17	18.3	17.3	19.8	19.4	18.6	18.4	18.5	19.6	19.2	18.8	19	18.6	19	18.2	18.4	20.2	17.9	18	18.6
21	20.7	22.1	20.9	20.6	20.1	20.8	20.6	21.3	21	20.5	19.4	19.8	19.7	18.6	19	19.2	19.9	20.8	19.8	18.8	18.6	19.8	18.8	19.4	19.7	18.2	18.2	17.8	19.4	19.6	18.8	19.4	19.6	20.4	18.2	18.6	17.6	18.4	17.4	17.5	17.8	18	18.2	18.5	17	17.4	17.4	17.4	18.8	19.6	18.8	18.4	15.8	15.8	16.4	17.5	18.4	19	18.8	17.7	18.1	18.4	16.6	16.2	18.8	18.4	18.6	16.8	17.2	16.4	16.4	16.7	17.5	17.9	18	18.4	18.8	17.4	16.5	17.8	16.2	17.2	17.4	17.4	17.8	16.9	17.6	17	16.8	17.6	17.3	18.1	17.5	17.6	19	17.4	16.6	17.6	17.6	18.5	14.6	12	14.2	17.8	16.4	15.6	15.8	16.6	15.6	15.9	16.4	16.2	16.6	17.2	18	17	17.1	16.8	16.5	17.2	17	17.6	17.7	16.6	16.4	17.3	17	17.2	17.2	17.2	17.2	17	16.9	16.8	16.4	17	16.4	17.6	17.8	18.4	17.2	15.6	14.8	16.7	17.4	16.4	14.8	16	17	17.9	17.7	17.6	18.4	17.4	17.3	17.5	17.6	18.6	18	19.3	18.4	18.2	19	18.2	18.6	17.8	18.8
21	20.7	22.1	20.9	20.6	20.1	20.8	20.6	21.3	21	20.5	19.4	19.8	19.7	18.6	19	19.2	19.9	20.8	19.8	18.8	18.6	19.8	18.8	19.4	19.7	18.2	18.2	17.8	19.4	19.6	18.8	19.4	19.6	20.4	18.2	18.6	17.6	18.4	17.4	17.5	17.8	18	18.2	18.5	17	17.4	17.4	17.4	18.8	19.6	18.8	18.4	15.8	15.8	16.4	17.5	18.4	19	18.8	17.7	18.1	18.4	16.6	16.2	18.8	18.4	18.6	16.8	17.2	16.4	16.4	16.7	17.5	17.9	18	18.4	18.8	17.4	16.5	17.8	16.2	17.2	17.4	17.4	17.8	16.9	17.6	17	16.8	17.6	17.3	18.1	17.5	17.6	19	17.4	16.6	17.6	17.6	18.5	14.6	12	14.2	17.8	16.4	15.6	15.8	16.6	15.6	15.9	16.4	16.2	16.6	17.2	18	17	17.1	16.8	16.5	17.2	17	17.6	17.7	16.6	16.4	17.3	17	17.2	17.2	17.2	17.2	17	16.9	16.8	16.4	17	16.4	17.6	17.8	18.4	17.2	15.6	14.8	16.7	17.4	16.4	14.8	16	17	17.9	17.7	17.6	18.4	17.4	17.3	17.5	17.6	18.6	18	19.3	18.4	18.2	19	18.2	18.6	17.8	18.8
21.2	21.2	21.7	21	20.4	20	21	20.8	20.2	20	20	20.6	21.2	19.8	19.2	20	19.4	19.8	20.2	18.4	18.6	18.2	19.6	20.4	19.6	21.3	20.1	20.5	18.5	18.7	18.1	20.2	19.2	18.6	19.9	19.8	20	19.4	17.8	18.6	17.7	19.5	18.8	19.4	20	18.4	17.6	16.4	17.6	18.4	18.4	18.9	19.6	20.2	18.2	18.4	17	16.3	19.6	19.4	19.4	17.5	17.1	17.6	17.8	18.4	17.3	19	19.4	20.6	20.3	19.4	18	18.6	18.2	18.1	19.5	18.4	17.6	18.6	20	18.8	18.4	18.8	17.2	17.6	18.6	18.4	18	17.5	17.6	17.5	18.2	19	14.8	13.2	15.3	18.9	18.4	16.4	16.6	16.6	16.1	17.8	19.3	16.8	18.7	17.5	18	17.4	19.4	18.8	16.8	17	17	18	18.2	15	16.9	17.8	17	17.9	17.8	17.2	16.6	17.6	17.6	17.3	17.6	18.4	18	17.9	18	17.8	16.6	15.4	16	17.4	16.6	16.2	14	17	18.3	17.3	19.8	19.4	18.6	18.4	18.5	19.6	19.2	18.8	19	18.6	19	18.2	18.4	20.2	17.9	18	18.6	20.1	19.9	18.6	18.3	19.6	19.5	19.7
20.6	21.3	21	20.5	19.4	19.8	19.7	18.6	19	19.2	19.9	20.8	19.8	18.8	18.6	19.8	18.8	19.4	19.7	18.2	18.2	17.8	19.4	19.6	18.8	19.4	19.6	20.4	18.2	18.6	17.6	18.4	17.4	17.5	17.8	18	18.2	18.5	17	17.4	17.4	17.4	18.8	19.6	18.8	18.4	15.8	15.8	16.4	17.5	18.4	19	18.8	17.7	18.1	18.4	16.6	16.2	18.8	18.4	18.6	16.8	17.2	16.4	16.4	16.7	17.5	17.9	18	18.4	18.8	17.4	16.5	17.8	16.2	17.2	17.4	17.4	17.8	16.9	17.6	17	16.8	17.6	17.3	18.1	17.5	17.6	19	17.4	16.6	17.6	17.6	18.5	14.6	12	14.2	17.8	16.4	15.6	15.8	16.6	15.6	15.9	16.4	16.2	16.6	17.2	18	17	17.1	16.8	16.5	17.2	17	17.6	17.7	16.6	16.4	17.3	17	17.2	17.2	17.2	17.2	17	16.9	16.8	16.4	17	16.4	17.6	17.8	18.4	17.2	15.6	14.8	16.7	17.4	16.4	14.8	16	17	17.9	17.7	17.6	18.4	17.4	17.3	17.5	17.6	18.6	18	19.3	18.4	18.2	19	18.2	18.6	17.8	18.8	19	18.2	18.1	17.6	18.7	19	19.1
20.6	21.3	21	20.5	19.4	19.8	19.7	18.6	19	19.2	19.9	20.8	19.8	18.8	18.6	19.8	18.8	19.4	19.7	18.2	18.2	17.8	19.4	19.6	18.8	19.4	19.6	20.4	18.2	18.6	17.6	18.4	17.4	17.5	17.8	18	18.2	18.5	17	17.4	17.4	17.4	18.8	19.6	18.8	18.4	15.8	15.8	16.4	17.5	18.4	19	18.8	17.7	18.1	18.4	16.6	16.2	18.8	18.4	18.6	16.8	17.2	16.4	16.4	16.7	17.5	17.9	18	18.4	18.8	17.4	16.5	17.8	16.2	17.2	17.4	17.4	17.8	16.9	17.6	17	16.8	17.6	17.3	18.1	17.5	17.6	19	17.4	16.6	17.6	17.6	18.5	14.6	12	14.2	17.8	16.4	15.6	15.8	16.6	15.6	15.9	16.4	16.2	16.6	17.2	18	17	17.1	16.8	16.5	17.2	17	17.6	17.7	16.6	16.4	17.3	17	17.2	17.2	17.2	17.2	17	16.9	16.8	16.4	17	16.4	17.6	17.8	18.4	17.2	15.6	14.8	16.7	17.4	16.4	14.8	16	17	17.9	17.7	17.6	18.4	17.4	17.3	17.5	17.6	18.6	18	19.3	18.4	18.2	19	18.2	18.6	17.8	18.8	19	18.2	18.1	17.6	18.7	19	19.1
21.2	21.2	21.7	21	20.4	20	21	20.8	20.2	20	20	20.6	21.2	19.8	19.2	20	19.4	19.8	20.2	18.4	18.6	18.2	19.6	20.4	19.6	21.3	20.1	20.5	18.5	18.7	18.1	20.2	19.2	18.6	19.9	19.8	20	19.4	17.8	18.6	17.7	19.5	18.8	19.4	20	18.4	17.6	16.4	17.6	18.4	18.4	18.9	19.6	20.2	18.2	18.4	17	16.3	19.6	19.4	19.4	17.5	17.1	17.6	17.8	18.4	17.3	19	19.4	20.6	20.3	19.4	18	18.6	18.2	18.1	19.5	18.4	17.6	18.6	20	18.8	18.4	18.8	17.2	17.6	18.6	18.4	18	17.5	17.6	17.5	18.2	19	14.8	13.2	15.3	18.9	18.4	16.4	16.6	16.6	16.1	17.8	19.3	16.8	18.7	17.5	18	17.4	19.4	18.8	16.8	17	17	18	18.2	15	16.9	17.8	17	17.9	17.8	17.2	16.6	17.6	17.6	17.3	17.6	18.4	18	17.9	18	17.8	16.6	15.4	16	17.4	16.6	16.2	14	17	18.3	17.3	19.8	19.4	18.6	18.4	18.5	19.6	19.2	18.8	19	18.6	19	18.2	18.4	20.2	17.9	18	18.6	20.1	19.9	18.6	18.3	19.6	19.5	19.7
20.6	21.3	21	20.5	19.4	19.8	19.7	18.6	19	19.2	19.9	20.8	19.8	18.8	18.6	19.8	18.8	19.4	19.7	18.2	18.2	17.8	19.4	19.6	18.8	19.4	19.6	20.4	18.2	18.6	17.6	18.4	17.4	17.5	17.8	18	18.2	18.5	17	17.4	17.4	17.4	18.8	19.6	18.8	18.4	15.8	15.8	16.4	17.5	18.4	19	18.8	17.7	18.1	18.4	16.6	16.2	18.8	18.4	18.6	16.8	17.2	16.4	16.4	16.7	17.5	17.9	18	18.4	18.8	17.4	16.5	17.8	16.2	17.2	17.4	17.4	17.8	16.9	17.6	17	16.8	17.6	17.3	18.1	17.5	17.6	19	17.4	16.6	17.6	17.6	18.5	14.6	12	14.2	17.8	16.4	15.6	15.8	16.6	15.6	15.9	16.4	16.2	16.6	17.2	18	17	17.1	16.8	16.5	17.2	17	17.6	17.7	16.6	16.4	17.3	17	17.2	17.2	17.2	17.2	17	16.9	16.8	16.4	17	16.4	17.6	17.8	18.4	17.2	15.6	14.8	16.7	17.4	16.4	14.8	16	17	17.9	17.7	17.6	18.4	17.4	17.3	17.5	17.6	18.6	18	19.3	18.4	18.2	19	18.2	18.6	17.8	18.8	19	18.2	18.1	17.6	18.7	19	19.1
20.6	21.3	21	20.5	19.4	19.8	19.7	18.6	19	19.2	19.9	20.8	19.8	18.8	18.6	19.8	18.8	19.4	19.7	18.2	18.2	17.8	19.4	19.6	18.8	19.4	19.6	20.4	18.2	18.6	17.6	18.4	17.4	17.5	17.8	18	18.2	18.5	17	17.4	17.4	17.4	18.8	19.6	18.8	18.4	15.8	15.8	16.4	17.5	18.4	19	18.8	17.7	18.1	18.4	16.6	16.2	18.8	18.4	18.6	16.8	17.2	16.4	16.4	16.7	17.5	17.9	18	18.4	18.8	17.4	16.5	17.8	16.2	17.2	17.4	17.4	17.8	16.9	17.6	17	16.8	17.6	17.3	18.1	17.5	17.6	19	17.4	16.6	17.6	17.6	18.5	14.6	12	14.2	17.8	16.4	15.6	15.8	16.6	15.6	15.9	16.4	16.2	16.6	17.2	18	17	17.1	16.8	16.5	17.2	17	17.6	17.7	16.6	16.4	17.3	17	17.2	17.2	17.2	17.2	17	16.9	16.8	16.4	17	16.4	17.6	17.8	18.4	17.2	15.6	14.8	16.7	17.4	16.4	14.8	16	17	17.9	17.7	17.6	18.4	17.4	17.3	17.5	17.6	18.6	18	19.3	18.4	18.2	19	18.2	18.6	17.8	18.8	19	18.2	18.1	17.6	18.7	19	19.1
20.6	21.3	21	20.5	19.4	19.8	19.7	18.6	19	19.2	19.9	20.8	19.8	18.8	18.6	19.8	18.8	19.4	19.7	18.2	18.2	17.8	19.4	19.6	18.8	19.4	19.6	20.4	18.2	18.6	17.6	18.4	17.4	17.5	17.8	18	18.2	18.5	17	17.4	17.4	17.4	18.8	19.6	18.8	18.4	15.8	15.8	16.4	17.5	18.4	19	18.8	17.7	18.1	18.4	16.6	16.2	18.8	18.4	18.6	16.8	17.2	16.4	16.4	16.7	17.5	17.9	18	18.4	18.8	17.4	16.5	17.8	16.2	17.2	17.4	17.4	17.8	16.9	17.6	17	16.8	17.6	17.3	18.1	17.5	17.6	19	17.4	16.6	17.6	17.6	18.5	14.6	12	14.2	17.8	16.4	15.6	15.8	16.6	15.6	15.9	16.4	16.2	16.6	17.2	18	17	17.1	16.8	16.5	17.2	17	17.6	17.7	16.6	16.4	17.3	17	17.2	17.2	17.2	17.2	17	16.9	16.8	16.4	17	16.4	17.6	17.8	18.4	17.2	15.6	14.8	16.7	17.4	16.4	14.8	16	17	17.9	17.7	17.6	18.4	17.4	17.3	17.5	17.6	18.6	18	19.3	18.4	18.2	19	18.2	18.6	17.8	18.8	19	18.2	18.1	17.6	18.7	19	19.1
21.2	21.2	21.7	21	20.4	20	21	20.8	20.2	20	20	20.6	21.2	19.8	19.2	20	19.4	19.8	20.2	18.4	18.6	18.2	19.6	20.4	19.6	21.3	20.1	20.5	18.5	18.7	18.1	20.2	19.2	18.6	19.9	19.8	20	19.4	17.8	18.6	17.7	19.5	18.8	19.4	20	18.4	17.6	16.4	17.6	18.4	18.4	18.9	19.6	20.2	18.2	18.4	17	16.3	19.6	19.4	19.4	17.5	17.1	17.6	17.8	18.4	17.3	19	19.4	20.6	20.3	19.4	18	18.6	18.2	18.1	19.5	18.4	17.6	18.6	20	18.8	18.4	18.8	17.2	17.6	18.6	18.4	18	17.5	17.6	17.5	18.2	19	14.8	13.2	15.3	18.9	18.4	16.4	16.6	16.6	16.1	17.8	19.3	16.8	18.7	17.5	18	17.4	19.4	18.8	16.8	17	17	18	18.2	15	16.9	17.8	17	17.9	17.8	17.2	16.6	17.6	17.6	17.3	17.6	18.4	18	17.9	18	17.8	16.6	15.4	16	17.4	16.6	16.2	14	17	18.3	17.3	19.8	19.4	18.6	18.4	18.5	19.6	19.2	18.8	19	18.6	19	18.2	18.4	20.2	17.9	18	18.6	20.1	19.9	18.6	18.3	19.6	19.5	19.7
21.2	21.2	21.7	21	20.4	20	21	20.8	20.2	20	20	20.6	21.2	19.8	19.2	20	19.4	19.8	20.2	18.4	18.6	18.2	19.6	20.4	19.6	21.3	20.1	20.5	18.5	18.7	18.1	20.2	19.2	18.6	19.9	19.8	20	19.4	17.8	18.6	17.7	19.5	18.8	19.4	20	18.4	17.6	16.4	17.6	18.4	18.4	18.9	19.6	20.2	18.2	18.4	17	16.3	19.6	19.4	19.4	17.5	17.1	17.6	17.8	18.4	17.3	19	19.4	20.6	20.3	19.4	18	18.6	18.2	18.1	19.5	18.4	17.6	18.6	20	18.8	18.4	18.8	17.2	17.6	18.6	18.4	18	17.5	17.6	17.5	18.2	19	14.8	13.2	15.3	18.9	18.4	16.4	16.6	16.6	16.1	17.8	19.3	16.8	18.7	17.5	18	17.4	19.4	18.8	16.8	17	17	18	18.2	15	16.9	17.8	17	17.9	17.8	17.2	16.6	17.6	17.6	17.3	17.6	18.4	18	17.9	18	17.8	16.6	15.4	16	17.4	16.6	16.2	14	17	18.3	17.3	19.8	19.4	18.6	18.4	18.5	19.6	19.2	18.8	19	18.6	19	18.2	18.4	20.2	17.9	18	18.6	20.1	19.9	18.6	18.3	19.6	19.5	19.7
20.6	21.3	21	20.5	19.4	19.8	19.7	18.6	19	19.2	19.9	20.8	19.8	18.8	18.6	19.8	18.8	19.4	19.7	18.2	18.2	17.8	19.4	19.6	18.8	19.4	19.6	20.4	18.2	18.6	17.6	18.4	17.4	17.5	17.8	18	18.2	18.5	17	17.4	17.4	17.4	18.8	19.6	18.8	18.4	15.8	15.8	16.4	17.5	18.4	19	18.8	17.7	18.1	18.4	16.6	16.2	18.8	18.4	18.6	16.8	17.2	16.4	16.4	16.7	17.5	17.9	18	18.4	18.8	17.4	16.5	17.8	16.2	17.2	17.4	17.4	17.8	16.9	17.6	17	16.8	17.6	17.3	18.1	17.5	17.6	19	17.4	16.6	17.6	17.6	18.5	14.6	12	14.2	17.8	16.4	15.6	15.8	16.6	15.6	15.9	16.4	16.2	16.6	17.2	18	17	17.1	16.8	16.5	17.2	17	17.6	17.7	16.6	16.4	17.3	17	17.2	17.2	17.2	17.2	17	16.9	16.8	16.4	17	16.4	17.6	17.8	18.4	17.2	15.6	14.8	16.7	17.4	16.4	14.8	16	17	17.9	17.7	17.6	18.4	17.4	17.3	17.5	17.6	18.6	18	19.3	18.4	18.2	19	18.2	18.6	17.8	18.8	19	18.2	18.1	17.6	18.7	19	19.1
20.6	21.3	21	20.5	19.4	19.8	19.7	18.6	19	19.2	19.9	20.8	19.8	18.8	18.6	19.8	18.8	19.4	19.7	18.2	18.2	17.8	19.4	19.6	18.8	19.4	19.6	20.4	18.2	18.6	17.6	18.4	17.4	17.5	17.8	18	18.2	18.5	17	17.4	17.4	17.4	18.8	19.6	18.8	18.4	15.8	15.8	16.4	17.5	18.4	19	18.8	17.7	18.1	18.4	16.6	16.2	18.8	18.4	18.6	16.8	17.2	16.4	16.4	16.7	17.5	17.9	18	18.4	18.8	17.4	16.5	17.8	16.2	17.2	17.4	17.4	17.8	16.9	17.6	17	16.8	17.6	17.3	18.1	17.5	17.6	19	17.4	16.6	17.6	17.6	18.5	14.6	12	14.2	17.8	16.4	15.6	15.8	16.6	15.6	15.9	16.4	16.2	16.6	17.2	18	17	17.1	16.8	16.5	17.2	17	17.6	17.7	16.6	16.4	17.3	17	17.2	17.2	17.2	17.2	17	16.9	16.8	16.4	17	16.4	17.6	17.8	18.4	17.2	15.6	14.8	16.7	17.4	16.4	14.8	16	17	17.9	17.7	17.6	18.4	17.4	17.3	17.5	17.6	18.6	18	19.3	18.4	18.2	19	18.2	18.6	17.8	18.8	19	18.2	18.1	17.6	18.7	19	19.1
22.2	22.4	21.6	21.8	21.6	20.9	20.4	20.8	20.4	19.9	20.6	20	20.6	20	19.3	19.7	19.6	20.5	20.2	18.3	19.4	18.8	20.2	20.8	19.7	21	20.3	21	18.4	19	18.1	19.9	19	18.6	19.4	20	19.9	20	18.4	19	18.5	19.3	18.6	19	20.9	18.2	17.2	17.6	18	17.6	18.4	19.1	18.2	19.9	18.1	19.4	17	16.1	19.4	19	19.8	18.1	18.5	17	17.1	17.6	17.4	17.8	19.8	19	19.6	19.4	18.5	18.9	18.8	18.6	19.3	18.8	17	18.2	19	18.2	18.2	18.4	17	17.8	17	17.6	17.2	16.8	17.6	17.8	17.4	19.2	14.1	13	15.1	17.8	18.2	17.6	17.3	17.2	17.1	16.8	18.2	17.4	18.8	18.4	19.2	17.6	18.5	18	17.4	18.1	18.2	17.3	17.8	15.2	16.6	18.6	18.6	17.6	18	18.2	18	18.8	18.6	17.6	19	18.8	19	18.7	19.3	18.6	18.4	14.9	16.7	17	17.2	16	14.8	16.2	17.4	18.6	19	19.2	19.5	18.2	19.4	19	19.4	19	19.5	19.8	19.3	19.8	19.8	19.3	18	17.8	18.6	18.7	18.9	19.1	18.6	20.3	19.8	20.2
22.2	22.4	21.6	21.8	21.6	20.9	20.4	20.8	20.4	19.9	20.6	20	20.6	20	19.3	19.7	19.6	20.5	20.2	18.3	19.4	18.8	20.2	20.8	19.7	21	20.3	21	18.4	19	18.1	19.9	19	18.6	19.4	20	19.9	20	18.4	19	18.5	19.3	18.6	19	20.9	18.2	17.2	17.6	18	17.6	18.4	19.1	18.2	19.9	18.1	19.4	17	16.1	19.4	19	19.8	18.1	18.5	17	17.1	17.6	17.4	17.8	19.8	19	19.6	19.4	18.5	18.9	18.8	18.6	19.3	18.8	17	18.2	19	18.2	18.2	18.4	17	17.8	17	17.6	17.2	16.8	17.6	17.8	17.4	19.2	14.1	13	15.1	17.8	18.2	17.6	17.3	17.2	17.1	16.8	18.2	17.4	18.8	18.4	19.2	17.6	18.5	18	17.4	18.1	18.2	17.3	17.8	15.2	16.6	18.6	18.6	17.6	18	18.2	18	18.8	18.6	17.6	19	18.8	19	18.7	19.3	18.6	18.4	14.9	16.7	17	17.2	16	14.8	16.2	17.4	18.6	19	19.2	19.5	18.2	19.4	19	19.4	19	19.5	19.8	19.3	19.8	19.8	19.3	18	17.8	18.6	18.7	18.9	19.1	18.6	20.3	19.8	20.2
20.6	21.3	21	20.5	19.4	19.8	19.7	18.6	19	19.2	19.9	20.8	19.8	18.8	18.6	19.8	18.8	19.4	19.7	18.2	18.2	17.8	19.4	19.6	18.8	19.4	19.6	20.4	18.2	18.6	17.6	18.4	17.4	17.5	17.8	18	18.2	18.5	17	17.4	17.4	17.4	18.8	19.6	18.8	18.4	15.8	15.8	16.4	17.5	18.4	19	18.8	17.7	18.1	18.4	16.6	16.2	18.8	18.4	18.6	16.8	17.2	16.4	16.4	16.7	17.5	17.9	18	18.4	18.8	17.4	16.5	17.8	16.2	17.2	17.4	17.4	17.8	16.9	17.6	17	16.8	17.6	17.3	18.1	17.5	17.6	19	17.4	16.6	17.6	17.6	18.5	14.6	12	14.2	17.8	16.4	15.6	15.8	16.6	15.6	15.9	16.4	16.2	16.6	17.2	18	17	17.1	16.8	16.5	17.2	17	17.6	17.7	16.6	16.4	17.3	17	17.2	17.2	17.2	17.2	17	16.9	16.8	16.4	17	16.4	17.6	17.8	18.4	17.2	15.6	14.8	16.7	17.4	16.4	14.8	16	17	17.9	17.7	17.6	18.4	17.4	17.3	17.5	17.6	18.6	18	19.3	18.4	18.2	19	18.2	18.6	17.8	18.8	19	18.2	18.1	17.6	18.7	19	19.1
20.8	20.2	20	20	20.6	21.2	19.8	19.2	20	19.4	19.8	20.2	18.4	18.6	18.2	19.6	20.4	19.6	21.3	20.1	20.5	18.5	18.7	18.1	20.2	19.2	18.6	19.9	19.8	20	19.4	17.8	18.6	17.7	19.5	18.8	19.4	20	18.4	17.6	16.4	17.6	18.4	18.4	18.9	19.6	20.2	18.2	18.4	17	16.3	19.6	19.4	19.4	17.5	17.1	17.6	17.8	18.4	17.3	19	19.4	20.6	20.3	19.4	18	18.6	18.2	18.1	19.5	18.4	17.6	18.6	20	18.8	18.4	18.8	17.2	17.6	18.6	18.4	18	17.5	17.6	17.5	18.2	19	14.8	13.2	15.3	18.9	18.4	16.4	16.6	16.6	16.1	17.8	19.3	16.8	18.7	17.5	18	17.4	19.4	18.8	16.8	17	17	18	18.2	15	16.9	17.8	17	17.9	17.8	17.2	16.6	17.6	17.6	17.3	17.6	18.4	18	17.9	18	17.8	16.6	15.4	16	17.4	16.6	16.2	14	17	18.3	17.3	19.8	19.4	18.6	18.4	18.5	19.6	19.2	18.8	19	18.6	19	18.2	18.4	20.2	17.9	18	18.6	20.1	19.9	18.6	18.3	19.6	19.5	19.7	19.8	19.4	19	18.6	18.9	20.6	20
18.6	19	19.2	19.9	20.8	19.8	18.8	18.6	19.8	18.8	19.4	19.7	18.2	18.2	17.8	19.4	19.6	18.8	19.4	19.6	20.4	18.2	18.6	17.6	18.4	17.4	17.5	17.8	18	18.2	18.5	17	17.4	17.4	17.4	18.8	19.6	18.8	18.4	15.8	15.8	16.4	17.5	18.4	19	18.8	17.7	18.1	18.4	16.6	16.2	18.8	18.4	18.6	16.8	17.2	16.4	16.4	16.7	17.5	17.9	18	18.4	18.8	17.4	16.5	17.8	16.2	17.2	17.4	17.4	17.8	16.9	17.6	17	16.8	17.6	17.3	18.1	17.5	17.6	19	17.4	16.6	17.6	17.6	18.5	14.6	12	14.2	17.8	16.4	15.6	15.8	16.6	15.6	15.9	16.4	16.2	16.6	17.2	18	17	17.1	16.8	16.5	17.2	17	17.6	17.7	16.6	16.4	17.3	17	17.2	17.2	17.2	17.2	17	16.9	16.8	16.4	17	16.4	17.6	17.8	18.4	17.2	15.6	14.8	16.7	17.4	16.4	14.8	16	17	17.9	17.7	17.6	18.4	17.4	17.3	17.5	17.6	18.6	18	19.3	18.4	18.2	19	18.2	18.6	17.8	18.8	19	18.2	18.1	17.6	18.7	19	19.1	19	18.1	19.3	18.7	19.2	19	18.8
18.6	19	19.2	19.9	20.8	19.8	18.8	18.6	19.8	18.8	19.4	19.7	18.2	18.2	17.8	19.4	19.6	18.8	19.4	19.6	20.4	18.2	18.6	17.6	18.4	17.4	17.5	17.8	18	18.2	18.5	17	17.4	17.4	17.4	18.8	19.6	18.8	18.4	15.8	15.8	16.4	17.5	18.4	19	18.8	17.7	18.1	18.4	16.6	16.2	18.8	18.4	18.6	16.8	17.2	16.4	16.4	16.7	17.5	17.9	18	18.4	18.8	17.4	16.5	17.8	16.2	17.2	17.4	17.4	17.8	16.9	17.6	17	16.8	17.6	17.3	18.1	17.5	17.6	19	17.4	16.6	17.6	17.6	18.5	14.6	12	14.2	17.8	16.4	15.6	15.8	16.6	15.6	15.9	16.4	16.2	16.6	17.2	18	17	17.1	16.8	16.5	17.2	17	17.6	17.7	16.6	16.4	17.3	17	17.2	17.2	17.2	17.2	17	16.9	16.8	16.4	17	16.4	17.6	17.8	18.4	17.2	15.6	14.8	16.7	17.4	16.4	14.8	16	17	17.9	17.7	17.6	18.4	17.4	17.3	17.5	17.6	18.6	18	19.3	18.4	18.2	19	18.2	18.6	17.8	18.8	19	18.2	18.1	17.6	18.7	19	19.1	19	18.1	19.3	18.7	19.2	19	18.8
20.8	20.2	20	20	20.6	21.2	19.8	19.2	20	19.4	19.8	20.2	18.4	18.6	18.2	19.6	20.4	19.6	21.3	20.1	20.5	18.5	18.7	18.1	20.2	19.2	18.6	19.9	19.8	20	19.4	17.8	18.6	17.7	19.5	18.8	19.4	20	18.4	17.6	16.4	17.6	18.4	18.4	18.9	19.6	20.2	18.2	18.4	17	16.3	19.6	19.4	19.4	17.5	17.1	17.6	17.8	18.4	17.3	19	19.4	20.6	20.3	19.4	18	18.6	18.2	18.1	19.5	18.4	17.6	18.6	20	18.8	18.4	18.8	17.2	17.6	18.6	18.4	18	17.5	17.6	17.5	18.2	19	14.8	13.2	15.3	18.9	18.4	16.4	16.6	16.6	16.1	17.8	19.3	16.8	18.7	17.5	18	17.4	19.4	18.8	16.8	17	17	18	18.2	15	16.9	17.8	17	17.9	17.8	17.2	16.6	17.6	17.6	17.3	17.6	18.4	18	17.9	18	17.8	16.6	15.4	16	17.4	16.6	16.2	14	17	18.3	17.3	19.8	19.4	18.6	18.4	18.5	19.6	19.2	18.8	19	18.6	19	18.2	18.4	20.2	17.9	18	18.6	20.1	19.9	18.6	18.3	19.6	19.5	19.7	19.8	19.4	19	18.6	18.9	20.6	20
20.8	20.2	20	20	20.6	21.2	19.8	19.2	20	19.4	19.8	20.2	18.4	18.6	18.2	19.6	20.4	19.6	21.3	20.1	20.5	18.5	18.7	18.1	20.2	19.2	18.6	19.9	19.8	20	19.4	17.8	18.6	17.7	19.5	18.8	19.4	20	18.4	17.6	16.4	17.6	18.4	18.4	18.9	19.6	20.2	18.2	18.4	17	16.3	19.6	19.4	19.4	17.5	17.1	17.6	17.8	18.4	17.3	19	19.4	20.6	20.3	19.4	18	18.6	18.2	18.1	19.5	18.4	17.6	18.6	20	18.8	18.4	18.8	17.2	17.6	18.6	18.4	18	17.5	17.6	17.5	18.2	19	14.8	13.2	15.3	18.9	18.4	16.4	16.6	16.6	16.1	17.8	19.3	16.8	18.7	17.5	18	17.4	19.4	18.8	16.8	17	17	18	18.2	15	16.9	17.8	17	17.9	17.8	17.2	16.6	17.6	17.6	17.3	17.6	18.4	18	17.9	18	17.8	16.6	15.4	16	17.4	16.6	16.2	14	17	18.3	17.3	19.8	19.4	18.6	18.4	18.5	19.6	19.2	18.8	19	18.6	19	18.2	18.4	20.2	17.9	18	18.6	20.1	19.9	18.6	18.3	19.6	19.5	19.7	19.8	19.4	19	18.6	18.9	20.6	20
20.8	20.2	20	20	20.6	21.2	19.8	19.2	20	19.4	19.8	20.2	18.4	18.6	18.2	19.6	20.4	19.6	21.3	20.1	20.5	18.5	18.7	18.1	20.2	19.2	18.6	19.9	19.8	20	19.4	17.8	18.6	17.7	19.5	18.8	19.4	20	18.4	17.6	16.4	17.6	18.4	18.4	18.9	19.6	20.2	18.2	18.4	17	16.3	19.6	19.4	19.4	17.5	17.1	17.6	17.8	18.4	17.3	19	19.4	20.6	20.3	19.4	18	18.6	18.2	18.1	19.5	18.4	17.6	18.6	20	18.8	18.4	18.8	17.2	17.6	18.6	18.4	18	17.5	17.6	17.5	18.2	19	14.8	13.2	15.3	18.9	18.4	16.4	16.6	16.6	16.1	17.8	19.3	16.8	18.7	17.5	18	17.4	19.4	18.8	16.8	17	17	18	18.2	15	16.9	17.8	17	17.9	17.8	17.2	16.6	17.6	17.6	17.3	17.6	18.4	18	17.9	18	17.8	16.6	15.4	16	17.4	16.6	16.2	14	17	18.3	17.3	19.8	19.4	18.6	18.4	18.5	19.6	19.2	18.8	19	18.6	19	18.2	18.4	20.2	17.9	18	18.6	20.1	19.9	18.6	18.3	19.6	19.5	19.7	19.8	19.4	19	18.6	18.9	20.6	20
17.8	17	18.4	19.6	20.3	20	17.8	18.3	19.1	18.8	17.8	18.6	17.8	18.4	17.4	19.2	19.6	18.4	19.4	18.9	20.1	19.3	17.8	17.1	18.9	16.5	17	17.4	17.4	16.5	18.2	16.4	16.2	16.6	16.8	17.4	20	19.6	17.4	15.2	15.4	15.4	17	17.6	17.4	18.4	17.3	16.7	17.8	16.4	15.2	17.2	17.4	17.6	16.4	14.9	15.3	15	15.1	16.4	17.8	16	17	17.9	16.4	15.2	15.6	15.4	15.7	15.6	16	14.5	15.3	17	16.4	15.1	15.5	16.2	18.2	16.8	15.9	18.4	17.6	14.8	16.9	16.6	16.9	14	11.4	13.4	16.2	15.4	14.7	15.2	14.2	14.6	15	15.6	16	15.9	16.8	16.6	16	17.4	15.2	14.8	15.2	15.2	16	17	15.8	14.6	15.8	16.2	16	16.3	16.2	16.3	16.5	15.4	15.4	15.6	17.4	16.4	16	17.6	16	14.2	14.8	15.1	15.8	16.6	15.8	14.2	16.2	16.4	16.8	17.2	17.5	18	16.8	18	17.3	15.9	17.4	18	18.1	17.5	17.6	18.2	18.2	17.8	18.3	17	16.7	16.4	17.4	17.1	19.2	17.8	18.3	17.8	18	17.6	18.4	20	17.8	17.7
20.8	20.2	20	20	20.6	21.2	19.8	19.2	20	19.4	19.8	20.2	18.4	18.6	18.2	19.6	20.4	19.6	21.3	20.1	20.5	18.5	18.7	18.1	20.2	19.2	18.6	19.9	19.8	20	19.4	17.8	18.6	17.7	19.5	18.8	19.4	20	18.4	17.6	16.4	17.6	18.4	18.4	18.9	19.6	20.2	18.2	18.4	17	16.3	19.6	19.4	19.4	17.5	17.1	17.6	17.8	18.4	17.3	19	19.4	20.6	20.3	19.4	18	18.6	18.2	18.1	19.5	18.4	17.6	18.6	20	18.8	18.4	18.8	17.2	17.6	18.6	18.4	18	17.5	17.6	17.5	18.2	19	14.8	13.2	15.3	18.9	18.4	16.4	16.6	16.6	16.1	17.8	19.3	16.8	18.7	17.5	18	17.4	19.4	18.8	16.8	17	17	18	18.2	15	16.9	17.8	17	17.9	17.8	17.2	16.6	17.6	17.6	17.3	17.6	18.4	18	17.9	18	17.8	16.6	15.4	16	17.4	16.6	16.2	14	17	18.3	17.3	19.8	19.4	18.6	18.4	18.5	19.6	19.2	18.8	19	18.6	19	18.2	18.4	20.2	17.9	18	18.6	20.1	19.9	18.6	18.3	19.6	19.5	19.7	19.8	19.4	19	18.6	18.9	20.6	20
18.6	19	19.2	19.9	20.8	19.8	18.8	18.6	19.8	18.8	19.4	19.7	18.2	18.2	17.8	19.4	19.6	18.8	19.4	19.6	20.4	18.2	18.6	17.6	18.4	17.4	17.5	17.8	18	18.2	18.5	17	17.4	17.4	17.4	18.8	19.6	18.8	18.4	15.8	15.8	16.4	17.5	18.4	19	18.8	17.7	18.1	18.4	16.6	16.2	18.8	18.4	18.6	16.8	17.2	16.4	16.4	16.7	17.5	17.9	18	18.4	18.8	17.4	16.5	17.8	16.2	17.2	17.4	17.4	17.8	16.9	17.6	17	16.8	17.6	17.3	18.1	17.5	17.6	19	17.4	16.6	17.6	17.6	18.5	14.6	12	14.2	17.8	16.4	15.6	15.8	16.6	15.6	15.9	16.4	16.2	16.6	17.2	18	17	17.1	16.8	16.5	17.2	17	17.6	17.7	16.6	16.4	17.3	17	17.2	17.2	17.2	17.2	17	16.9	16.8	16.4	17	16.4	17.6	17.8	18.4	17.2	15.6	14.8	16.7	17.4	16.4	14.8	16	17	17.9	17.7	17.6	18.4	17.4	17.3	17.5	17.6	18.6	18	19.3	18.4	18.2	19	18.2	18.6	17.8	18.8	19	18.2	18.1	17.6	18.7	19	19.1	19	18.1	19.3	18.7	19.2	19	18.8
18.6	19	19.2	19.9	20.8	19.8	18.8	18.6	19.8	18.8	19.4	19.7	18.2	18.2	17.8	19.4	19.6	18.8	19.4	19.6	20.4	18.2	18.6	17.6	18.4	17.4	17.5	17.8	18	18.2	18.5	17	17.4	17.4	17.4	18.8	19.6	18.8	18.4	15.8	15.8	16.4	17.5	18.4	19	18.8	17.7	18.1	18.4	16.6	16.2	18.8	18.4	18.6	16.8	17.2	16.4	16.4	16.7	17.5	17.9	18	18.4	18.8	17.4	16.5	17.8	16.2	17.2	17.4	17.4	17.8	16.9	17.6	17	16.8	17.6	17.3	18.1	17.5	17.6	19	17.4	16.6	17.6	17.6	18.5	14.6	12	14.2	17.8	16.4	15.6	15.8	16.6	15.6	15.9	16.4	16.2	16.6	17.2	18	17	17.1	16.8	16.5	17.2	17	17.6	17.7	16.6	16.4	17.3	17	17.2	17.2	17.2	17.2	17	16.9	16.8	16.4	17	16.4	17.6	17.8	18.4	17.2	15.6	14.8	16.7	17.4	16.4	14.8	16	17	17.9	17.7	17.6	18.4	17.4	17.3	17.5	17.6	18.6	18	19.3	18.4	18.2	19	18.2	18.6	17.8	18.8	19	18.2	18.1	17.6	18.7	19	19.1	19	18.1	19.3	18.7	19.2	19	18.8
20.8	20.2	20	20	20.6	21.2	19.8	19.2	20	19.4	19.8	20.2	18.4	18.6	18.2	19.6	20.4	19.6	21.3	20.1	20.5	18.5	18.7	18.1	20.2	19.2	18.6	19.9	19.8	20	19.4	17.8	18.6	17.7	19.5	18.8	19.4	20	18.4	17.6	16.4	17.6	18.4	18.4	18.9	19.6	20.2	18.2	18.4	17	16.3	19.6	19.4	19.4	17.5	17.1	17.6	17.8	18.4	17.3	19	19.4	20.6	20.3	19.4	18	18.6	18.2	18.1	19.5	18.4	17.6	18.6	20	18.8	18.4	18.8	17.2	17.6	18.6	18.4	18	17.5	17.6	17.5	18.2	19	14.8	13.2	15.3	18.9	18.4	16.4	16.6	16.6	16.1	17.8	19.3	16.8	18.7	17.5	18	17.4	19.4	18.8	16.8	17	17	18	18.2	15	16.9	17.8	17	17.9	17.8	17.2	16.6	17.6	17.6	17.3	17.6	18.4	18	17.9	18	17.8	16.6	15.4	16	17.4	16.6	16.2	14	17	18.3	17.3	19.8	19.4	18.6	18.4	18.5	19.6	19.2	18.8	19	18.6	19	18.2	18.4	20.2	17.9	18	18.6	20.1	19.9	18.6	18.3	19.6	19.5	19.7	19.8	19.4	19	18.6	18.9	20.6	20
18.6	19	19.2	19.9	20.8	19.8	18.8	18.6	19.8	18.8	19.4	19.7	18.2	18.2	17.8	19.4	19.6	18.8	19.4	19.6	20.4	18.2	18.6	17.6	18.4	17.4	17.5	17.8	18	18.2	18.5	17	17.4	17.4	17.4	18.8	19.6	18.8	18.4	15.8	15.8	16.4	17.5	18.4	19	18.8	17.7	18.1	18.4	16.6	16.2	18.8	18.4	18.6	16.8	17.2	16.4	16.4	16.7	17.5	17.9	18	18.4	18.8	17.4	16.5	17.8	16.2	17.2	17.4	17.4	17.8	16.9	17.6	17	16.8	17.6	17.3	18.1	17.5	17.6	19	17.4	16.6	17.6	17.6	18.5	14.6	12	14.2	17.8	16.4	15.6	15.8	16.6	15.6	15.9	16.4	16.2	16.6	17.2	18	17	17.1	16.8	16.5	17.2	17	17.6	17.7	16.6	16.4	17.3	17	17.2	17.2	17.2	17.2	17	16.9	16.8	16.4	17	16.4	17.6	17.8	18.4	17.2	15.6	14.8	16.7	17.4	16.4	14.8	16	17	17.9	17.7	17.6	18.4	17.4	17.3	17.5	17.6	18.6	18	19.3	18.4	18.2	19	18.2	18.6	17.8	18.8	19	18.2	18.1	17.6	18.7	19	19.1	19	18.1	19.3	18.7	19.2	19	18.8
18.6	19	19.2	19.9	20.8	19.8	18.8	18.6	19.8	18.8	19.4	19.7	18.2	18.2	17.8	19.4	19.6	18.8	19.4	19.6	20.4	18.2	18.6	17.6	18.4	17.4	17.5	17.8	18	18.2	18.5	17	17.4	17.4	17.4	18.8	19.6	18.8	18.4	15.8	15.8	16.4	17.5	18.4	19	18.8	17.7	18.1	18.4	16.6	16.2	18.8	18.4	18.6	16.8	17.2	16.4	16.4	16.7	17.5	17.9	18	18.4	18.8	17.4	16.5	17.8	16.2	17.2	17.4	17.4	17.8	16.9	17.6	17	16.8	17.6	17.3	18.1	17.5	17.6	19	17.4	16.6	17.6	17.6	18.5	14.6	12	14.2	17.8	16.4	15.6	15.8	16.6	15.6	15.9	16.4	16.2	16.6	17.2	18	17	17.1	16.8	16.5	17.2	17	17.6	17.7	16.6	16.4	17.3	17	17.2	17.2	17.2	17.2	17	16.9	16.8	16.4	17	16.4	17.6	17.8	18.4	17.2	15.6	14.8	16.7	17.4	16.4	14.8	16	17	17.9	17.7	17.6	18.4	17.4	17.3	17.5	17.6	18.6	18	19.3	18.4	18.2	19	18.2	18.6	17.8	18.8	19	18.2	18.1	17.6	18.7	19	19.1	19	18.1	19.3	18.7	19.2	19	18.8
20.8	20.2	20	20	20.6	21.2	19.8	19.2	20	19.4	19.8	20.2	18.4	18.6	18.2	19.6	20.4	19.6	21.3	20.1	20.5	18.5	18.7	18.1	20.2	19.2	18.6	19.9	19.8	20	19.4	17.8	18.6	17.7	19.5	18.8	19.4	20	18.4	17.6	16.4	17.6	18.4	18.4	18.9	19.6	20.2	18.2	18.4	17	16.3	19.6	19.4	19.4	17.5	17.1	17.6	17.8	18.4	17.3	19	19.4	20.6	20.3	19.4	18	18.6	18.2	18.1	19.5	18.4	17.6	18.6	20	18.8	18.4	18.8	17.2	17.6	18.6	18.4	18	17.5	17.6	17.5	18.2	19	14.8	13.2	15.3	18.9	18.4	16.4	16.6	16.6	16.1	17.8	19.3	16.8	18.7	17.5	18	17.4	19.4	18.8	16.8	17	17	18	18.2	15	16.9	17.8	17	17.9	17.8	17.2	16.6	17.6	17.6	17.3	17.6	18.4	18	17.9	18	17.8	16.6	15.4	16	17.4	16.6	16.2	14	17	18.3	17.3	19.8	19.4	18.6	18.4	18.5	19.6	19.2	18.8	19	18.6	19	18.2	18.4	20.2	17.9	18	18.6	20.1	19.9	18.6	18.3	19.6	19.5	19.7	19.8	19.4	19	18.6	18.9	20.6	20
18.6	19	19.2	19.9	20.8	19.8	18.8	18.6	19.8	18.8	19.4	19.7	18.2	18.2	17.8	19.4	19.6	18.8	19.4	19.6	20.4	18.2	18.6	17.6	18.4	17.4	17.5	17.8	18	18.2	18.5	17	17.4	17.4	17.4	18.8	19.6	18.8	18.4	15.8	15.8	16.4	17.5	18.4	19	18.8	17.7	18.1	18.4	16.6	16.2	18.8	18.4	18.6	16.8	17.2	16.4	16.4	16.7	17.5	17.9	18	18.4	18.8	17.4	16.5	17.8	16.2	17.2	17.4	17.4	17.8	16.9	17.6	17	16.8	17.6	17.3	18.1	17.5	17.6	19	17.4	16.6	17.6	17.6	18.5	14.6	12	14.2	17.8	16.4	15.6	15.8	16.6	15.6	15.9	16.4	16.2	16.6	17.2	18	17	17.1	16.8	16.5	17.2	17	17.6	17.7	16.6	16.4	17.3	17	17.2	17.2	17.2	17.2	17	16.9	16.8	16.4	17	16.4	17.6	17.8	18.4	17.2	15.6	14.8	16.7	17.4	16.4	14.8	16	17	17.9	17.7	17.6	18.4	17.4	17.3	17.5	17.6	18.6	18	19.3	18.4	18.2	19	18.2	18.6	17.8	18.8	19	18.2	18.1	17.6	18.7	19	19.1	19	18.1	19.3	18.7	19.2	19	18.8
18.6	19	19.2	19.9	20.8	19.8	18.8	18.6	19.8	18.8	19.4	19.7	18.2	18.2	17.8	19.4	19.6	18.8	19.4	19.6	20.4	18.2	18.6	17.6	18.4	17.4	17.5	17.8	18	18.2	18.5	17	17.4	17.4	17.4	18.8	19.6	18.8	18.4	15.8	15.8	16.4	17.5	18.4	19	18.8	17.7	18.1	18.4	16.6	16.2	18.8	18.4	18.6	16.8	17.2	16.4	16.4	16.7	17.5	17.9	18	18.4	18.8	17.4	16.5	17.8	16.2	17.2	17.4	17.4	17.8	16.9	17.6	17	16.8	17.6	17.3	18.1	17.5	17.6	19	17.4	16.6	17.6	17.6	18.5	14.6	12	14.2	17.8	16.4	15.6	15.8	16.6	15.6	15.9	16.4	16.2	16.6	17.2	18	17	17.1	16.8	16.5	17.2	17	17.6	17.7	16.6	16.4	17.3	17	17.2	17.2	17.2	17.2	17	16.9	16.8	16.4	17	16.4	17.6	17.8	18.4	17.2	15.6	14.8	16.7	17.4	16.4	14.8	16	17	17.9	17.7	17.6	18.4	17.4	17.3	17.5	17.6	18.6	18	19.3	18.4	18.2	19	18.2	18.6	17.8	18.8	19	18.2	18.1	17.6	18.7	19	19.1	19	18.1	19.3	18.7	19.2	19	18.8
18.6	19	19.2	19.9	20.8	19.8	18.8	18.6	19.8	18.8	19.4	19.7	18.2	18.2	17.8	19.4	19.6	18.8	19.4	19.6	20.4	18.2	18.6	17.6	18.4	17.4	17.5	17.8	18	18.2	18.5	17	17.4	17.4	17.4	18.8	19.6	18.8	18.4	15.8	15.8	16.4	17.5	18.4	19	18.8	17.7	18.1	18.4	16.6	16.2	18.8	18.4	18.6	16.8	17.2	16.4	16.4	16.7	17.5	17.9	18	18.4	18.8	17.4	16.5	17.8	16.2	17.2	17.4	17.4	17.8	16.9	17.6	17	16.8	17.6	17.3	18.1	17.5	17.6	19	17.4	16.6	17.6	17.6	18.5	14.6	12	14.2	17.8	16.4	15.6	15.8	16.6	15.6	15.9	16.4	16.2	16.6	17.2	18	17	17.1	16.8	16.5	17.2	17	17.6	17.7	16.6	16.4	17.3	17	17.2	17.2	17.2	17.2	17	16.9	16.8	16.4	17	16.4	17.6	17.8	18.4	17.2	15.6	14.8	16.7	17.4	16.4	14.8	16	17	17.9	17.7	17.6	18.4	17.4	17.3	17.5	17.6	18.6	18	19.3	18.4	18.2	19	18.2	18.6	17.8	18.8	19	18.2	18.1	17.6	18.7	19	19.1	19	18.1	19.3	18.7	19.2	19	18.8
19.2	20	19.4	19.8	20.2	18.4	18.6	18.2	19.6	20.4	19.6	21.3	20.1	20.5	18.5	18.7	18.1	20.2	19.2	18.6	19.9	19.8	20	19.4	17.8	18.6	17.7	19.5	18.8	19.4	20	18.4	17.6	16.4	17.6	18.4	18.4	18.9	19.6	20.2	18.2	18.4	17	16.3	19.6	19.4	19.4	17.5	17.1	17.6	17.8	18.4	17.3	19	19.4	20.6	20.3	19.4	18	18.6	18.2	18.1	19.5	18.4	17.6	18.6	20	18.8	18.4	18.8	17.2	17.6	18.6	18.4	18	17.5	17.6	17.5	18.2	19	14.8	13.2	15.3	18.9	18.4	16.4	16.6	16.6	16.1	17.8	19.3	16.8	18.7	17.5	18	17.4	19.4	18.8	16.8	17	17	18	18.2	15	16.9	17.8	17	17.9	17.8	17.2	16.6	17.6	17.6	17.3	17.6	18.4	18	17.9	18	17.8	16.6	15.4	16	17.4	16.6	16.2	14	17	18.3	17.3	19.8	19.4	18.6	18.4	18.5	19.6	19.2	18.8	19	18.6	19	18.2	18.4	20.2	17.9	18	18.6	20.1	19.9	18.6	18.3	19.6	19.5	19.7	19.8	19.4	19	18.6	18.9	20.6	20	20.4	20.8	19.4	19.8	20	19.8	20.6
18.6	19.8	18.8	19.4	19.7	18.2	18.2	17.8	19.4	19.6	18.8	19.4	19.6	20.4	18.2	18.6	17.6	18.4	17.4	17.5	17.8	18	18.2	18.5	17	17.4	17.4	17.4	18.8	19.6	18.8	18.4	15.8	15.8	16.4	17.5	18.4	19	18.8	17.7	18.1	18.4	16.6	16.2	18.8	18.4	18.6	16.8	17.2	16.4	16.4	16.7	17.5	17.9	18	18.4	18.8	17.4	16.5	17.8	16.2	17.2	17.4	17.4	17.8	16.9	17.6	17	16.8	17.6	17.3	18.1	17.5	17.6	19	17.4	16.6	17.6	17.6	18.5	14.6	12	14.2	17.8	16.4	15.6	15.8	16.6	15.6	15.9	16.4	16.2	16.6	17.2	18	17	17.1	16.8	16.5	17.2	17	17.6	17.7	16.6	16.4	17.3	17	17.2	17.2	17.2	17.2	17	16.9	16.8	16.4	17	16.4	17.6	17.8	18.4	17.2	15.6	14.8	16.7	17.4	16.4	14.8	16	17	17.9	17.7	17.6	18.4	17.4	17.3	17.5	17.6	18.6	18	19.3	18.4	18.2	19	18.2	18.6	17.8	18.8	19	18.2	18.1	17.6	18.7	19	19.1	19	18.1	19.3	18.7	19.2	19	18.8	19.2	20	20	19.5	19.8	19.9	20.3
19.2	20	19.4	19.8	20.2	18.4	18.6	18.2	19.6	20.4	19.6	21.3	20.1	20.5	18.5	18.7	18.1	20.2	19.2	18.6	19.9	19.8	20	19.4	17.8	18.6	17.7	19.5	18.8	19.4	20	18.4	17.6	16.4	17.6	18.4	18.4	18.9	19.6	20.2	18.2	18.4	17	16.3	19.6	19.4	19.4	17.5	17.1	17.6	17.8	18.4	17.3	19	19.4	20.6	20.3	19.4	18	18.6	18.2	18.1	19.5	18.4	17.6	18.6	20	18.8	18.4	18.8	17.2	17.6	18.6	18.4	18	17.5	17.6	17.5	18.2	19	14.8	13.2	15.3	18.9	18.4	16.4	16.6	16.6	16.1	17.8	19.3	16.8	18.7	17.5	18	17.4	19.4	18.8	16.8	17	17	18	18.2	15	16.9	17.8	17	17.9	17.8	17.2	16.6	17.6	17.6	17.3	17.6	18.4	18	17.9	18	17.8	16.6	15.4	16	17.4	16.6	16.2	14	17	18.3	17.3	19.8	19.4	18.6	18.4	18.5	19.6	19.2	18.8	19	18.6	19	18.2	18.4	20.2	17.9	18	18.6	20.1	19.9	18.6	18.3	19.6	19.5	19.7	19.8	19.4	19	18.6	18.9	20.6	20	20.4	20.8	19.4	19.8	20	19.8	20.6
18.6	19.8	18.8	19.4	19.7	18.2	18.2	17.8	19.4	19.6	18.8	19.4	19.6	20.4	18.2	18.6	17.6	18.4	17.4	17.5	17.8	18	18.2	18.5	17	17.4	17.4	17.4	18.8	19.6	18.8	18.4	15.8	15.8	16.4	17.5	18.4	19	18.8	17.7	18.1	18.4	16.6	16.2	18.8	18.4	18.6	16.8	17.2	16.4	16.4	16.7	17.5	17.9	18	18.4	18.8	17.4	16.5	17.8	16.2	17.2	17.4	17.4	17.8	16.9	17.6	17	16.8	17.6	17.3	18.1	17.5	17.6	19	17.4	16.6	17.6	17.6	18.5	14.6	12	14.2	17.8	16.4	15.6	15.8	16.6	15.6	15.9	16.4	16.2	16.6	17.2	18	17	17.1	16.8	16.5	17.2	17	17.6	17.7	16.6	16.4	17.3	17	17.2	17.2	17.2	17.2	17	16.9	16.8	16.4	17	16.4	17.6	17.8	18.4	17.2	15.6	14.8	16.7	17.4	16.4	14.8	16	17	17.9	17.7	17.6	18.4	17.4	17.3	17.5	17.6	18.6	18	19.3	18.4	18.2	19	18.2	18.6	17.8	18.8	19	18.2	18.1	17.6	18.7	19	19.1	19	18.1	19.3	18.7	19.2	19	18.8	19.2	20	20	19.5	19.8	19.9	20.3
18.6	19.8	18.8	19.4	19.7	18.2	18.2	17.8	19.4	19.6	18.8	19.4	19.6	20.4	18.2	18.6	17.6	18.4	17.4	17.5	17.8	18	18.2	18.5	17	17.4	17.4	17.4	18.8	19.6	18.8	18.4	15.8	15.8	16.4	17.5	18.4	19	18.8	17.7	18.1	18.4	16.6	16.2	18.8	18.4	18.6	16.8	17.2	16.4	16.4	16.7	17.5	17.9	18	18.4	18.8	17.4	16.5	17.8	16.2	17.2	17.4	17.4	17.8	16.9	17.6	17	16.8	17.6	17.3	18.1	17.5	17.6	19	17.4	16.6	17.6	17.6	18.5	14.6	12	14.2	17.8	16.4	15.6	15.8	16.6	15.6	15.9	16.4	16.2	16.6	17.2	18	17	17.1	16.8	16.5	17.2	17	17.6	17.7	16.6	16.4	17.3	17	17.2	17.2	17.2	17.2	17	16.9	16.8	16.4	17	16.4	17.6	17.8	18.4	17.2	15.6	14.8	16.7	17.4	16.4	14.8	16	17	17.9	17.7	17.6	18.4	17.4	17.3	17.5	17.6	18.6	18	19.3	18.4	18.2	19	18.2	18.6	17.8	18.8	19	18.2	18.1	17.6	18.7	19	19.1	19	18.1	19.3	18.7	19.2	19	18.8	19.2	20	20	19.5	19.8	19.9	20.3
19.2	20	19.4	19.8	20.2	18.4	18.6	18.2	19.6	20.4	19.6	21.3	20.1	20.5	18.5	18.7	18.1	20.2	19.2	18.6	19.9	19.8	20	19.4	17.8	18.6	17.7	19.5	18.8	19.4	20	18.4	17.6	16.4	17.6	18.4	18.4	18.9	19.6	20.2	18.2	18.4	17	16.3	19.6	19.4	19.4	17.5	17.1	17.6	17.8	18.4	17.3	19	19.4	20.6	20.3	19.4	18	18.6	18.2	18.1	19.5	18.4	17.6	18.6	20	18.8	18.4	18.8	17.2	17.6	18.6	18.4	18	17.5	17.6	17.5	18.2	19	14.8	13.2	15.3	18.9	18.4	16.4	16.6	16.6	16.1	17.8	19.3	16.8	18.7	17.5	18	17.4	19.4	18.8	16.8	17	17	18	18.2	15	16.9	17.8	17	17.9	17.8	17.2	16.6	17.6	17.6	17.3	17.6	18.4	18	17.9	18	17.8	16.6	15.4	16	17.4	16.6	16.2	14	17	18.3	17.3	19.8	19.4	18.6	18.4	18.5	19.6	19.2	18.8	19	18.6	19	18.2	18.4	20.2	17.9	18	18.6	20.1	19.9	18.6	18.3	19.6	19.5	19.7	19.8	19.4	19	18.6	18.9	20.6	20	20.4	20.8	19.4	19.8	20	19.8	20.6
19.2	20	19.4	19.8	20.2	18.4	18.6	18.2	19.6	20.4	19.6	21.3	20.1	20.5	18.5	18.7	18.1	20.2	19.2	18.6	19.9	19.8	20	19.4	17.8	18.6	17.7	19.5	18.8	19.4	20	18.4	17.6	16.4	17.6	18.4	18.4	18.9	19.6	20.2	18.2	18.4	17	16.3	19.6	19.4	19.4	17.5	17.1	17.6	17.8	18.4	17.3	19	19.4	20.6	20.3	19.4	18	18.6	18.2	18.1	19.5	18.4	17.6	18.6	20	18.8	18.4	18.8	17.2	17.6	18.6	18.4	18	17.5	17.6	17.5	18.2	19	14.8	13.2	15.3	18.9	18.4	16.4	16.6	16.6	16.1	17.8	19.3	16.8	18.7	17.5	18	17.4	19.4	18.8	16.8	17	17	18	18.2	15	16.9	17.8	17	17.9	17.8	17.2	16.6	17.6	17.6	17.3	17.6	18.4	18	17.9	18	17.8	16.6	15.4	16	17.4	16.6	16.2	14	17	18.3	17.3	19.8	19.4	18.6	18.4	18.5	19.6	19.2	18.8	19	18.6	19	18.2	18.4	20.2	17.9	18	18.6	20.1	19.9	18.6	18.3	19.6	19.5	19.7	19.8	19.4	19	18.6	18.9	20.6	20	20.4	20.8	19.4	19.8	20	19.8	20.6
18.3	19.1	18.8	17.8	18.6	17.8	18.4	17.4	19.2	19.6	18.4	19.4	18.9	20.1	19.3	17.8	17.1	18.9	16.5	17	17.4	17.4	16.5	18.2	16.4	16.2	16.6	16.8	17.4	20	19.6	17.4	15.2	15.4	15.4	17	17.6	17.4	18.4	17.3	16.7	17.8	16.4	15.2	17.2	17.4	17.6	16.4	14.9	15.3	15	15.1	16.4	17.8	16	17	17.9	16.4	15.2	15.6	15.4	15.7	15.6	16	14.5	15.3	17	16.4	15.1	15.5	16.2	18.2	16.8	15.9	18.4	17.6	14.8	16.9	16.6	16.9	14	11.4	13.4	16.2	15.4	14.7	15.2	14.2	14.6	15	15.6	16	15.9	16.8	16.6	16	17.4	15.2	14.8	15.2	15.2	16	17	15.8	14.6	15.8	16.2	16	16.3	16.2	16.3	16.5	15.4	15.4	15.6	17.4	16.4	16	17.6	16	14.2	14.8	15.1	15.8	16.6	15.8	14.2	16.2	16.4	16.8	17.2	17.5	18	16.8	18	17.3	15.9	17.4	18	18.1	17.5	17.6	18.2	18.2	17.8	18.3	17	16.7	16.4	17.4	17.1	19.2	17.8	18.3	17.8	18	17.6	18.4	20	17.8	17.7	20.3	19.3	19.6	19.4	20.4	18.5	21
19.2	20	19.4	19.8	20.2	18.4	18.6	18.2	19.6	20.4	19.6	21.3	20.1	20.5	18.5	18.7	18.1	20.2	19.2	18.6	19.9	19.8	20	19.4	17.8	18.6	17.7	19.5	18.8	19.4	20	18.4	17.6	16.4	17.6	18.4	18.4	18.9	19.6	20.2	18.2	18.4	17	16.3	19.6	19.4	19.4	17.5	17.1	17.6	17.8	18.4	17.3	19	19.4	20.6	20.3	19.4	18	18.6	18.2	18.1	19.5	18.4	17.6	18.6	20	18.8	18.4	18.8	17.2	17.6	18.6	18.4	18	17.5	17.6	17.5	18.2	19	14.8	13.2	15.3	18.9	18.4	16.4	16.6	16.6	16.1	17.8	19.3	16.8	18.7	17.5	18	17.4	19.4	18.8	16.8	17	17	18	18.2	15	16.9	17.8	17	17.9	17.8	17.2	16.6	17.6	17.6	17.3	17.6	18.4	18	17.9	18	17.8	16.6	15.4	16	17.4	16.6	16.2	14	17	18.3	17.3	19.8	19.4	18.6	18.4	18.5	19.6	19.2	18.8	19	18.6	19	18.2	18.4	20.2	17.9	18	18.6	20.1	19.9	18.6	18.3	19.6	19.5	19.7	19.8	19.4	19	18.6	18.9	20.6	20	20.4	20.8	19.4	19.8	20	19.8	20.6
18.6	19.8	18.8	19.4	19.7	18.2	18.2	17.8	19.4	19.6	18.8	19.4	19.6	20.4	18.2	18.6	17.6	18.4	17.4	17.5	17.8	18	18.2	18.5	17	17.4	17.4	17.4	18.8	19.6	18.8	18.4	15.8	15.8	16.4	17.5	18.4	19	18.8	17.7	18.1	18.4	16.6	16.2	18.8	18.4	18.6	16.8	17.2	16.4	16.4	16.7	17.5	17.9	18	18.4	18.8	17.4	16.5	17.8	16.2	17.2	17.4	17.4	17.8	16.9	17.6	17	16.8	17.6	17.3	18.1	17.5	17.6	19	17.4	16.6	17.6	17.6	18.5	14.6	12	14.2	17.8	16.4	15.6	15.8	16.6	15.6	15.9	16.4	16.2	16.6	17.2	18	17	17.1	16.8	16.5	17.2	17	17.6	17.7	16.6	16.4	17.3	17	17.2	17.2	17.2	17.2	17	16.9	16.8	16.4	17	16.4	17.6	17.8	18.4	17.2	15.6	14.8	16.7	17.4	16.4	14.8	16	17	17.9	17.7	17.6	18.4	17.4	17.3	17.5	17.6	18.6	18	19.3	18.4	18.2	19	18.2	18.6	17.8	18.8	19	18.2	18.1	17.6	18.7	19	19.1	19	18.1	19.3	18.7	19.2	19	18.8	19.2	20	20	19.5	19.8	19.9	20.3
19.2	20	19.4	19.8	20.2	18.4	18.6	18.2	19.6	20.4	19.6	21.3	20.1	20.5	18.5	18.7	18.1	20.2	19.2	18.6	19.9	19.8	20	19.4	17.8	18.6	17.7	19.5	18.8	19.4	20	18.4	17.6	16.4	17.6	18.4	18.4	18.9	19.6	20.2	18.2	18.4	17	16.3	19.6	19.4	19.4	17.5	17.1	17.6	17.8	18.4	17.3	19	19.4	20.6	20.3	19.4	18	18.6	18.2	18.1	19.5	18.4	17.6	18.6	20	18.8	18.4	18.8	17.2	17.6	18.6	18.4	18	17.5	17.6	17.5	18.2	19	14.8	13.2	15.3	18.9	18.4	16.4	16.6	16.6	16.1	17.8	19.3	16.8	18.7	17.5	18	17.4	19.4	18.8	16.8	17	17	18	18.2	15	16.9	17.8	17	17.9	17.8	17.2	16.6	17.6	17.6	17.3	17.6	18.4	18	17.9	18	17.8	16.6	15.4	16	17.4	16.6	16.2	14	17	18.3	17.3	19.8	19.4	18.6	18.4	18.5	19.6	19.2	18.8	19	18.6	19	18.2	18.4	20.2	17.9	18	18.6	20.1	19.9	18.6	18.3	19.6	19.5	19.7	19.8	19.4	19	18.6	18.9	20.6	20	20.4	20.8	19.4	19.8	20	19.8	20.6
19.2	20	19.4	19.8	20.2	18.4	18.6	18.2	19.6	20.4	19.6	21.3	20.1	20.5	18.5	18.7	18.1	20.2	19.2	18.6	19.9	19.8	20	19.4	17.8	18.6	17.7	19.5	18.8	19.4	20	18.4	17.6	16.4	17.6	18.4	18.4	18.9	19.6	20.2	18.2	18.4	17	16.3	19.6	19.4	19.4	17.5	17.1	17.6	17.8	18.4	17.3	19	19.4	20.6	20.3	19.4	18	18.6	18.2	18.1	19.5	18.4	17.6	18.6	20	18.8	18.4	18.8	17.2	17.6	18.6	18.4	18	17.5	17.6	17.5	18.2	19	14.8	13.2	15.3	18.9	18.4	16.4	16.6	16.6	16.1	17.8	19.3	16.8	18.7	17.5	18	17.4	19.4	18.8	16.8	17	17	18	18.2	15	16.9	17.8	17	17.9	17.8	17.2	16.6	17.6	17.6	17.3	17.6	18.4	18	17.9	18	17.8	16.6	15.4	16	17.4	16.6	16.2	14	17	18.3	17.3	19.8	19.4	18.6	18.4	18.5	19.6	19.2	18.8	19	18.6	19	18.2	18.4	20.2	17.9	18	18.6	20.1	19.9	18.6	18.3	19.6	19.5	19.7	19.8	19.4	19	18.6	18.9	20.6	20	20.4	20.8	19.4	19.8	20	19.8	20.6
19.2	20	19.4	19.8	20.2	18.4	18.6	18.2	19.6	20.4	19.6	21.3	20.1	20.5	18.5	18.7	18.1	20.2	19.2	18.6	19.9	19.8	20	19.4	17.8	18.6	17.7	19.5	18.8	19.4	20	18.4	17.6	16.4	17.6	18.4	18.4	18.9	19.6	20.2	18.2	18.4	17	16.3	19.6	19.4	19.4	17.5	17.1	17.6	17.8	18.4	17.3	19	19.4	20.6	20.3	19.4	18	18.6	18.2	18.1	19.5	18.4	17.6	18.6	20	18.8	18.4	18.8	17.2	17.6	18.6	18.4	18	17.5	17.6	17.5	18.2	19	14.8	13.2	15.3	18.9	18.4	16.4	16.6	16.6	16.1	17.8	19.3	16.8	18.7	17.5	18	17.4	19.4	18.8	16.8	17	17	18	18.2	15	16.9	17.8	17	17.9	17.8	17.2	16.6	17.6	17.6	17.3	17.6	18.4	18	17.9	18	17.8	16.6	15.4	16	17.4	16.6	16.2	14	17	18.3	17.3	19.8	19.4	18.6	18.4	18.5	19.6	19.2	18.8	19	18.6	19	18.2	18.4	20.2	17.9	18	18.6	20.1	19.9	18.6	18.3	19.6	19.5	19.7	19.8	19.4	19	18.6	18.9	20.6	20	20.4	20.8	19.4	19.8	20	19.8	20.6
19.2	20	19.4	19.8	20.2	18.4	18.6	18.2	19.6	20.4	19.6	21.3	20.1	20.5	18.5	18.7	18.1	20.2	19.2	18.6	19.9	19.8	20	19.4	17.8	18.6	17.7	19.5	18.8	19.4	20	18.4	17.6	16.4	17.6	18.4	18.4	18.9	19.6	20.2	18.2	18.4	17	16.3	19.6	19.4	19.4	17.5	17.1	17.6	17.8	18.4	17.3	19	19.4	20.6	20.3	19.4	18	18.6	18.2	18.1	19.5	18.4	17.6	18.6	20	18.8	18.4	18.8	17.2	17.6	18.6	18.4	18	17.5	17.6	17.5	18.2	19	14.8	13.2	15.3	18.9	18.4	16.4	16.6	16.6	16.1	17.8	19.3	16.8	18.7	17.5	18	17.4	19.4	18.8	16.8	17	17	18	18.2	15	16.9	17.8	17	17.9	17.8	17.2	16.6	17.6	17.6	17.3	17.6	18.4	18	17.9	18	17.8	16.6	15.4	16	17.4	16.6	16.2	14	17	18.3	17.3	19.8	19.4	18.6	18.4	18.5	19.6	19.2	18.8	19	18.6	19	18.2	18.4	20.2	17.9	18	18.6	20.1	19.9	18.6	18.3	19.6	19.5	19.7	19.8	19.4	19	18.6	18.9	20.6	20	20.4	20.8	19.4	19.8	20	19.8	20.6
18.6	19.8	18.8	19.4	19.7	18.2	18.2	17.8	19.4	19.6	18.8	19.4	19.6	20.4	18.2	18.6	17.6	18.4	17.4	17.5	17.8	18	18.2	18.5	17	17.4	17.4	17.4	18.8	19.6	18.8	18.4	15.8	15.8	16.4	17.5	18.4	19	18.8	17.7	18.1	18.4	16.6	16.2	18.8	18.4	18.6	16.8	17.2	16.4	16.4	16.7	17.5	17.9	18	18.4	18.8	17.4	16.5	17.8	16.2	17.2	17.4	17.4	17.8	16.9	17.6	17	16.8	17.6	17.3	18.1	17.5	17.6	19	17.4	16.6	17.6	17.6	18.5	14.6	12	14.2	17.8	16.4	15.6	15.8	16.6	15.6	15.9	16.4	16.2	16.6	17.2	18	17	17.1	16.8	16.5	17.2	17	17.6	17.7	16.6	16.4	17.3	17	17.2	17.2	17.2	17.2	17	16.9	16.8	16.4	17	16.4	17.6	17.8	18.4	17.2	15.6	14.8	16.7	17.4	16.4	14.8	16	17	17.9	17.7	17.6	18.4	17.4	17.3	17.5	17.6	18.6	18	19.3	18.4	18.2	19	18.2	18.6	17.8	18.8	19	18.2	18.1	17.6	18.7	19	19.1	19	18.1	19.3	18.7	19.2	19	18.8	19.2	20	20	19.5	19.8	19.9	20.3
18.6	19.8	18.8	19.4	19.7	18.2	18.2	17.8	19.4	19.6	18.8	19.4	19.6	20.4	18.2	18.6	17.6	18.4	17.4	17.5	17.8	18	18.2	18.5	17	17.4	17.4	17.4	18.8	19.6	18.8	18.4	15.8	15.8	16.4	17.5	18.4	19	18.8	17.7	18.1	18.4	16.6	16.2	18.8	18.4	18.6	16.8	17.2	16.4	16.4	16.7	17.5	17.9	18	18.4	18.8	17.4	16.5	17.8	16.2	17.2	17.4	17.4	17.8	16.9	17.6	17	16.8	17.6	17.3	18.1	17.5	17.6	19	17.4	16.6	17.6	17.6	18.5	14.6	12	14.2	17.8	16.4	15.6	15.8	16.6	15.6	15.9	16.4	16.2	16.6	17.2	18	17	17.1	16.8	16.5	17.2	17	17.6	17.7	16.6	16.4	17.3	17	17.2	17.2	17.2	17.2	17	16.9	16.8	16.4	17	16.4	17.6	17.8	18.4	17.2	15.6	14.8	16.7	17.4	16.4	14.8	16	17	17.9	17.7	17.6	18.4	17.4	17.3	17.5	17.6	18.6	18	19.3	18.4	18.2	19	18.2	18.6	17.8	18.8	19	18.2	18.1	17.6	18.7	19	19.1	19	18.1	19.3	18.7	19.2	19	18.8	19.2	20	20	19.5	19.8	19.9	20.3
19.3	19.7	19.6	20.5	20.2	18.3	19.4	18.8	20.2	20.8	19.7	21	20.3	21	18.4	19	18.1	19.9	19	18.6	19.4	20	19.9	20	18.4	19	18.5	19.3	18.6	19	20.9	18.2	17.2	17.6	18	17.6	18.4	19.1	18.2	19.9	18.1	19.4	17	16.1	19.4	19	19.8	18.1	18.5	17	17.1	17.6	17.4	17.8	19.8	19	19.6	19.4	18.5	18.9	18.8	18.6	19.3	18.8	17	18.2	19	18.2	18.2	18.4	17	17.8	17	17.6	17.2	16.8	17.6	17.8	17.4	19.2	14.1	13	15.1	17.8	18.2	17.6	17.3	17.2	17.1	16.8	18.2	17.4	18.8	18.4	19.2	17.6	18.5	18	17.4	18.1	18.2	17.3	17.8	15.2	16.6	18.6	18.6	17.6	18	18.2	18	18.8	18.6	17.6	19	18.8	19	18.7	19.3	18.6	18.4	14.9	16.7	17	17.2	16	14.8	16.2	17.4	18.6	19	19.2	19.5	18.2	19.4	19	19.4	19	19.5	19.8	19.3	19.8	19.8	19.3	18	17.8	18.6	18.7	18.9	19.1	18.6	20.3	19.8	20.2	20.2	19.2	20.2	20	20.5	20.2	20.6	20.6	21	20.8	21.2	21	20.5	21.4
19.2	20	19.4	19.8	20.2	18.4	18.6	18.2	19.6	20.4	19.6	21.3	20.1	20.5	18.5	18.7	18.1	20.2	19.2	18.6	19.9	19.8	20	19.4	17.8	18.6	17.7	19.5	18.8	19.4	20	18.4	17.6	16.4	17.6	18.4	18.4	18.9	19.6	20.2	18.2	18.4	17	16.3	19.6	19.4	19.4	17.5	17.1	17.6	17.8	18.4	17.3	19	19.4	20.6	20.3	19.4	18	18.6	18.2	18.1	19.5	18.4	17.6	18.6	20	18.8	18.4	18.8	17.2	17.6	18.6	18.4	18	17.5	17.6	17.5	18.2	19	14.8	13.2	15.3	18.9	18.4	16.4	16.6	16.6	16.1	17.8	19.3	16.8	18.7	17.5	18	17.4	19.4	18.8	16.8	17	17	18	18.2	15	16.9	17.8	17	17.9	17.8	17.2	16.6	17.6	17.6	17.3	17.6	18.4	18	17.9	18	17.8	16.6	15.4	16	17.4	16.6	16.2	14	17	18.3	17.3	19.8	19.4	18.6	18.4	18.5	19.6	19.2	18.8	19	18.6	19	18.2	18.4	20.2	17.9	18	18.6	20.1	19.9	18.6	18.3	19.6	19.5	19.7	19.8	19.4	19	18.6	18.9	20.6	20	20.4	20.8	19.4	19.8	20	19.8	20.6
18.6	19.8	18.8	19.4	19.7	18.2	18.2	17.8	19.4	19.6	18.8	19.4	19.6	20.4	18.2	18.6	17.6	18.4	17.4	17.5	17.8	18	18.2	18.5	17	17.4	17.4	17.4	18.8	19.6	18.8	18.4	15.8	15.8	16.4	17.5	18.4	19	18.8	17.7	18.1	18.4	16.6	16.2	18.8	18.4	18.6	16.8	17.2	16.4	16.4	16.7	17.5	17.9	18	18.4	18.8	17.4	16.5	17.8	16.2	17.2	17.4	17.4	17.8	16.9	17.6	17	16.8	17.6	17.3	18.1	17.5	17.6	19	17.4	16.6	17.6	17.6	18.5	14.6	12	14.2	17.8	16.4	15.6	15.8	16.6	15.6	15.9	16.4	16.2	16.6	17.2	18	17	17.1	16.8	16.5	17.2	17	17.6	17.7	16.6	16.4	17.3	17	17.2	17.2	17.2	17.2	17	16.9	16.8	16.4	17	16.4	17.6	17.8	18.4	17.2	15.6	14.8	16.7	17.4	16.4	14.8	16	17	17.9	17.7	17.6	18.4	17.4	17.3	17.5	17.6	18.6	18	19.3	18.4	18.2	19	18.2	18.6	17.8	18.8	19	18.2	18.1	17.6	18.7	19	19.1	19	18.1	19.3	18.7	19.2	19	18.8	19.2	20	20	19.5	19.8	19.9	20.3
19.2	20	19.4	19.8	20.2	18.4	18.6	18.2	19.6	20.4	19.6	21.3	20.1	20.5	18.5	18.7	18.1	20.2	19.2	18.6	19.9	19.8	20	19.4	17.8	18.6	17.7	19.5	18.8	19.4	20	18.4	17.6	16.4	17.6	18.4	18.4	18.9	19.6	20.2	18.2	18.4	17	16.3	19.6	19.4	19.4	17.5	17.1	17.6	17.8	18.4	17.3	19	19.4	20.6	20.3	19.4	18	18.6	18.2	18.1	19.5	18.4	17.6	18.6	20	18.8	18.4	18.8	17.2	17.6	18.6	18.4	18	17.5	17.6	17.5	18.2	19	14.8	13.2	15.3	18.9	18.4	16.4	16.6	16.6	16.1	17.8	19.3	16.8	18.7	17.5	18	17.4	19.4	18.8	16.8	17	17	18	18.2	15	16.9	17.8	17	17.9	17.8	17.2	16.6	17.6	17.6	17.3	17.6	18.4	18	17.9	18	17.8	16.6	15.4	16	17.4	16.6	16.2	14	17	18.3	17.3	19.8	19.4	18.6	18.4	18.5	19.6	19.2	18.8	19	18.6	19	18.2	18.4	20.2	17.9	18	18.6	20.1	19.9	18.6	18.3	19.6	19.5	19.7	19.8	19.4	19	18.6	18.9	20.6	20	20.4	20.8	19.4	19.8	20	19.8	20.6
18.6	19.8	18.8	19.4	19.7	18.2	18.2	17.8	19.4	19.6	18.8	19.4	19.6	20.4	18.2	18.6	17.6	18.4	17.4	17.5	17.8	18	18.2	18.5	17	17.4	17.4	17.4	18.8	19.6	18.8	18.4	15.8	15.8	16.4	17.5	18.4	19	18.8	17.7	18.1	18.4	16.6	16.2	18.8	18.4	18.6	16.8	17.2	16.4	16.4	16.7	17.5	17.9	18	18.4	18.8	17.4	16.5	17.8	16.2	17.2	17.4	17.4	17.8	16.9	17.6	17	16.8	17.6	17.3	18.1	17.5	17.6	19	17.4	16.6	17.6	17.6	18.5	14.6	12	14.2	17.8	16.4	15.6	15.8	16.6	15.6	15.9	16.4	16.2	16.6	17.2	18	17	17.1	16.8	16.5	17.2	17	17.6	17.7	16.6	16.4	17.3	17	17.2	17.2	17.2	17.2	17	16.9	16.8	16.4	17	16.4	17.6	17.8	18.4	17.2	15.6	14.8	16.7	17.4	16.4	14.8	16	17	17.9	17.7	17.6	18.4	17.4	17.3	17.5	17.6	18.6	18	19.3	18.4	18.2	19	18.2	18.6	17.8	18.8	19	18.2	18.1	17.6	18.7	19	19.1	19	18.1	19.3	18.7	19.2	19	18.8	19.2	20	20	19.5	19.8	19.9	20.3
18.6	19.8	18.8	19.4	19.7	18.2	18.2	17.8	19.4	19.6	18.8	19.4	19.6	20.4	18.2	18.6	17.6	18.4	17.4	17.5	17.8	18	18.2	18.5	17	17.4	17.4	17.4	18.8	19.6	18.8	18.4	15.8	15.8	16.4	17.5	18.4	19	18.8	17.7	18.1	18.4	16.6	16.2	18.8	18.4	18.6	16.8	17.2	16.4	16.4	16.7	17.5	17.9	18	18.4	18.8	17.4	16.5	17.8	16.2	17.2	17.4	17.4	17.8	16.9	17.6	17	16.8	17.6	17.3	18.1	17.5	17.6	19	17.4	16.6	17.6	17.6	18.5	14.6	12	14.2	17.8	16.4	15.6	15.8	16.6	15.6	15.9	16.4	16.2	16.6	17.2	18	17	17.1	16.8	16.5	17.2	17	17.6	17.7	16.6	16.4	17.3	17	17.2	17.2	17.2	17.2	17	16.9	16.8	16.4	17	16.4	17.6	17.8	18.4	17.2	15.6	14.8	16.7	17.4	16.4	14.8	16	17	17.9	17.7	17.6	18.4	17.4	17.3	17.5	17.6	18.6	18	19.3	18.4	18.2	19	18.2	18.6	17.8	18.8	19	18.2	18.1	17.6	18.7	19	19.1	19	18.1	19.3	18.7	19.2	19	18.8	19.2	20	20	19.5	19.8	19.9	20.3
17.8	19.4	19.6	18.8	19.4	19.6	20.4	18.2	18.6	17.6	18.4	17.4	17.5	17.8	18	18.2	18.5	17	17.4	17.4	17.4	18.8	19.6	18.8	18.4	15.8	15.8	16.4	17.5	18.4	19	18.8	17.7	18.1	18.4	16.6	16.2	18.8	18.4	18.6	16.8	17.2	16.4	16.4	16.7	17.5	17.9	18	18.4	18.8	17.4	16.5	17.8	16.2	17.2	17.4	17.4	17.8	16.9	17.6	17	16.8	17.6	17.3	18.1	17.5	17.6	19	17.4	16.6	17.6	17.6	18.5	14.6	12	14.2	17.8	16.4	15.6	15.8	16.6	15.6	15.9	16.4	16.2	16.6	17.2	18	17	17.1	16.8	16.5	17.2	17	17.6	17.7	16.6	16.4	17.3	17	17.2	17.2	17.2	17.2	17	16.9	16.8	16.4	17	16.4	17.6	17.8	18.4	17.2	15.6	14.8	16.7	17.4	16.4	14.8	16	17	17.9	17.7	17.6	18.4	17.4	17.3	17.5	17.6	18.6	18	19.3	18.4	18.2	19	18.2	18.6	17.8	18.8	19	18.2	18.1	17.6	18.7	19	19.1	19	18.1	19.3	18.7	19.2	19	18.8	19.2	20	20	19.5	19.8	19.9	20.3	21	20	19.2	19.4	20	18.7	18
17.8	19.4	19.6	18.8	19.4	19.6	20.4	18.2	18.6	17.6	18.4	17.4	17.5	17.8	18	18.2	18.5	17	17.4	17.4	17.4	18.8	19.6	18.8	18.4	15.8	15.8	16.4	17.5	18.4	19	18.8	17.7	18.1	18.4	16.6	16.2	18.8	18.4	18.6	16.8	17.2	16.4	16.4	16.7	17.5	17.9	18	18.4	18.8	17.4	16.5	17.8	16.2	17.2	17.4	17.4	17.8	16.9	17.6	17	16.8	17.6	17.3	18.1	17.5	17.6	19	17.4	16.6	17.6	17.6	18.5	14.6	12	14.2	17.8	16.4	15.6	15.8	16.6	15.6	15.9	16.4	16.2	16.6	17.2	18	17	17.1	16.8	16.5	17.2	17	17.6	17.7	16.6	16.4	17.3	17	17.2	17.2	17.2	17.2	17	16.9	16.8	16.4	17	16.4	17.6	17.8	18.4	17.2	15.6	14.8	16.7	17.4	16.4	14.8	16	17	17.9	17.7	17.6	18.4	17.4	17.3	17.5	17.6	18.6	18	19.3	18.4	18.2	19	18.2	18.6	17.8	18.8	19	18.2	18.1	17.6	18.7	19	19.1	19	18.1	19.3	18.7	19.2	19	18.8	19.2	20	20	19.5	19.8	19.9	20.3	21	20	19.2	19.4	20	18.7	18
18.2	19.6	20.4	19.6	21.3	20.1	20.5	18.5	18.7	18.1	20.2	19.2	18.6	19.9	19.8	20	19.4	17.8	18.6	17.7	19.5	18.8	19.4	20	18.4	17.6	16.4	17.6	18.4	18.4	18.9	19.6	20.2	18.2	18.4	17	16.3	19.6	19.4	19.4	17.5	17.1	17.6	17.8	18.4	17.3	19	19.4	20.6	20.3	19.4	18	18.6	18.2	18.1	19.5	18.4	17.6	18.6	20	18.8	18.4	18.8	17.2	17.6	18.6	18.4	18	17.5	17.6	17.5	18.2	19	14.8	13.2	15.3	18.9	18.4	16.4	16.6	16.6	16.1	17.8	19.3	16.8	18.7	17.5	18	17.4	19.4	18.8	16.8	17	17	18	18.2	15	16.9	17.8	17	17.9	17.8	17.2	16.6	17.6	17.6	17.3	17.6	18.4	18	17.9	18	17.8	16.6	15.4	16	17.4	16.6	16.2	14	17	18.3	17.3	19.8	19.4	18.6	18.4	18.5	19.6	19.2	18.8	19	18.6	19	18.2	18.4	20.2	17.9	18	18.6	20.1	19.9	18.6	18.3	19.6	19.5	19.7	19.8	19.4	19	18.6	18.9	20.6	20	20.4	20.8	19.4	19.8	20	19.8	20.6	20.2	19.2	19.8	20.1	19.8	20	20
18.2	19.6	20.4	19.6	21.3	20.1	20.5	18.5	18.7	18.1	20.2	19.2	18.6	19.9	19.8	20	19.4	17.8	18.6	17.7	19.5	18.8	19.4	20	18.4	17.6	16.4	17.6	18.4	18.4	18.9	19.6	20.2	18.2	18.4	17	16.3	19.6	19.4	19.4	17.5	17.1	17.6	17.8	18.4	17.3	19	19.4	20.6	20.3	19.4	18	18.6	18.2	18.1	19.5	18.4	17.6	18.6	20	18.8	18.4	18.8	17.2	17.6	18.6	18.4	18	17.5	17.6	17.5	18.2	19	14.8	13.2	15.3	18.9	18.4	16.4	16.6	16.6	16.1	17.8	19.3	16.8	18.7	17.5	18	17.4	19.4	18.8	16.8	17	17	18	18.2	15	16.9	17.8	17	17.9	17.8	17.2	16.6	17.6	17.6	17.3	17.6	18.4	18	17.9	18	17.8	16.6	15.4	16	17.4	16.6	16.2	14	17	18.3	17.3	19.8	19.4	18.6	18.4	18.5	19.6	19.2	18.8	19	18.6	19	18.2	18.4	20.2	17.9	18	18.6	20.1	19.9	18.6	18.3	19.6	19.5	19.7	19.8	19.4	19	18.6	18.9	20.6	20	20.4	20.8	19.4	19.8	20	19.8	20.6	20.2	19.2	19.8	20.1	19.8	20	20
17.8	19.4	19.6	18.8	19.4	19.6	20.4	18.2	18.6	17.6	18.4	17.4	17.5	17.8	18	18.2	18.5	17	17.4	17.4	17.4	18.8	19.6	18.8	18.4	15.8	15.8	16.4	17.5	18.4	19	18.8	17.7	18.1	18.4	16.6	16.2	18.8	18.4	18.6	16.8	17.2	16.4	16.4	16.7	17.5	17.9	18	18.4	18.8	17.4	16.5	17.8	16.2	17.2	17.4	17.4	17.8	16.9	17.6	17	16.8	17.6	17.3	18.1	17.5	17.6	19	17.4	16.6	17.6	17.6	18.5	14.6	12	14.2	17.8	16.4	15.6	15.8	16.6	15.6	15.9	16.4	16.2	16.6	17.2	18	17	17.1	16.8	16.5	17.2	17	17.6	17.7	16.6	16.4	17.3	17	17.2	17.2	17.2	17.2	17	16.9	16.8	16.4	17	16.4	17.6	17.8	18.4	17.2	15.6	14.8	16.7	17.4	16.4	14.8	16	17	17.9	17.7	17.6	18.4	17.4	17.3	17.5	17.6	18.6	18	19.3	18.4	18.2	19	18.2	18.6	17.8	18.8	19	18.2	18.1	17.6	18.7	19	19.1	19	18.1	19.3	18.7	19.2	19	18.8	19.2	20	20	19.5	19.8	19.9	20.3	21	20	19.2	19.4	20	18.7	18
18.2	19.6	20.4	19.6	21.3	20.1	20.5	18.5	18.7	18.1	20.2	19.2	18.6	19.9	19.8	20	19.4	17.8	18.6	17.7	19.5	18.8	19.4	20	18.4	17.6	16.4	17.6	18.4	18.4	18.9	19.6	20.2	18.2	18.4	17	16.3	19.6	19.4	19.4	17.5	17.1	17.6	17.8	18.4	17.3	19	19.4	20.6	20.3	19.4	18	18.6	18.2	18.1	19.5	18.4	17.6	18.6	20	18.8	18.4	18.8	17.2	17.6	18.6	18.4	18	17.5	17.6	17.5	18.2	19	14.8	13.2	15.3	18.9	18.4	16.4	16.6	16.6	16.1	17.8	19.3	16.8	18.7	17.5	18	17.4	19.4	18.8	16.8	17	17	18	18.2	15	16.9	17.8	17	17.9	17.8	17.2	16.6	17.6	17.6	17.3	17.6	18.4	18	17.9	18	17.8	16.6	15.4	16	17.4	16.6	16.2	14	17	18.3	17.3	19.8	19.4	18.6	18.4	18.5	19.6	19.2	18.8	19	18.6	19	18.2	18.4	20.2	17.9	18	18.6	20.1	19.9	18.6	18.3	19.6	19.5	19.7	19.8	19.4	19	18.6	18.9	20.6	20	20.4	20.8	19.4	19.8	20	19.8	20.6	20.2	19.2	19.8	20.1	19.8	20	20
18.2	19.6	20.4	19.6	21.3	20.1	20.5	18.5	18.7	18.1	20.2	19.2	18.6	19.9	19.8	20	19.4	17.8	18.6	17.7	19.5	18.8	19.4	20	18.4	17.6	16.4	17.6	18.4	18.4	18.9	19.6	20.2	18.2	18.4	17	16.3	19.6	19.4	19.4	17.5	17.1	17.6	17.8	18.4	17.3	19	19.4	20.6	20.3	19.4	18	18.6	18.2	18.1	19.5	18.4	17.6	18.6	20	18.8	18.4	18.8	17.2	17.6	18.6	18.4	18	17.5	17.6	17.5	18.2	19	14.8	13.2	15.3	18.9	18.4	16.4	16.6	16.6	16.1	17.8	19.3	16.8	18.7	17.5	18	17.4	19.4	18.8	16.8	17	17	18	18.2	15	16.9	17.8	17	17.9	17.8	17.2	16.6	17.6	17.6	17.3	17.6	18.4	18	17.9	18	17.8	16.6	15.4	16	17.4	16.6	16.2	14	17	18.3	17.3	19.8	19.4	18.6	18.4	18.5	19.6	19.2	18.8	19	18.6	19	18.2	18.4	20.2	17.9	18	18.6	20.1	19.9	18.6	18.3	19.6	19.5	19.7	19.8	19.4	19	18.6	18.9	20.6	20	20.4	20.8	19.4	19.8	20	19.8	20.6	20.2	19.2	19.8	20.1	19.8	20	20
17.4	19.2	19.6	18.4	19.4	18.9	20.1	19.3	17.8	17.1	18.9	16.5	17	17.4	17.4	16.5	18.2	16.4	16.2	16.6	16.8	17.4	20	19.6	17.4	15.2	15.4	15.4	17	17.6	17.4	18.4	17.3	16.7	17.8	16.4	15.2	17.2	17.4	17.6	16.4	14.9	15.3	15	15.1	16.4	17.8	16	17	17.9	16.4	15.2	15.6	15.4	15.7	15.6	16	14.5	15.3	17	16.4	15.1	15.5	16.2	18.2	16.8	15.9	18.4	17.6	14.8	16.9	16.6	16.9	14	11.4	13.4	16.2	15.4	14.7	15.2	14.2	14.6	15	15.6	16	15.9	16.8	16.6	16	17.4	15.2	14.8	15.2	15.2	16	17	15.8	14.6	15.8	16.2	16	16.3	16.2	16.3	16.5	15.4	15.4	15.6	17.4	16.4	16	17.6	16	14.2	14.8	15.1	15.8	16.6	15.8	14.2	16.2	16.4	16.8	17.2	17.5	18	16.8	18	17.3	15.9	17.4	18	18.1	17.5	17.6	18.2	18.2	17.8	18.3	17	16.7	16.4	17.4	17.1	19.2	17.8	18.3	17.8	18	17.6	18.4	20	17.8	17.7	20.3	19.3	19.6	19.4	20.4	18.5	21	19	18.8	18.6	18.8	19.8	17.8	18.8
18.2	19.6	20.4	19.6	21.3	20.1	20.5	18.5	18.7	18.1	20.2	19.2	18.6	19.9	19.8	20	19.4	17.8	18.6	17.7	19.5	18.8	19.4	20	18.4	17.6	16.4	17.6	18.4	18.4	18.9	19.6	20.2	18.2	18.4	17	16.3	19.6	19.4	19.4	17.5	17.1	17.6	17.8	18.4	17.3	19	19.4	20.6	20.3	19.4	18	18.6	18.2	18.1	19.5	18.4	17.6	18.6	20	18.8	18.4	18.8	17.2	17.6	18.6	18.4	18	17.5	17.6	17.5	18.2	19	14.8	13.2	15.3	18.9	18.4	16.4	16.6	16.6	16.1	17.8	19.3	16.8	18.7	17.5	18	17.4	19.4	18.8	16.8	17	17	18	18.2	15	16.9	17.8	17	17.9	17.8	17.2	16.6	17.6	17.6	17.3	17.6	18.4	18	17.9	18	17.8	16.6	15.4	16	17.4	16.6	16.2	14	17	18.3	17.3	19.8	19.4	18.6	18.4	18.5	19.6	19.2	18.8	19	18.6	19	18.2	18.4	20.2	17.9	18	18.6	20.1	19.9	18.6	18.3	19.6	19.5	19.7	19.8	19.4	19	18.6	18.9	20.6	20	20.4	20.8	19.4	19.8	20	19.8	20.6	20.2	19.2	19.8	20.1	19.8	20	20
17.8	19.4	19.6	18.8	19.4	19.6	20.4	18.2	18.6	17.6	18.4	17.4	17.5	17.8	18	18.2	18.5	17	17.4	17.4	17.4	18.8	19.6	18.8	18.4	15.8	15.8	16.4	17.5	18.4	19	18.8	17.7	18.1	18.4	16.6	16.2	18.8	18.4	18.6	16.8	17.2	16.4	16.4	16.7	17.5	17.9	18	18.4	18.8	17.4	16.5	17.8	16.2	17.2	17.4	17.4	17.8	16.9	17.6	17	16.8	17.6	17.3	18.1	17.5	17.6	19	17.4	16.6	17.6	17.6	18.5	14.6	12	14.2	17.8	16.4	15.6	15.8	16.6	15.6	15.9	16.4	16.2	16.6	17.2	18	17	17.1	16.8	16.5	17.2	17	17.6	17.7	16.6	16.4	17.3	17	17.2	17.2	17.2	17.2	17	16.9	16.8	16.4	17	16.4	17.6	17.8	18.4	17.2	15.6	14.8	16.7	17.4	16.4	14.8	16	17	17.9	17.7	17.6	18.4	17.4	17.3	17.5	17.6	18.6	18	19.3	18.4	18.2	19	18.2	18.6	17.8	18.8	19	18.2	18.1	17.6	18.7	19	19.1	19	18.1	19.3	18.7	19.2	19	18.8	19.2	20	20	19.5	19.8	19.9	20.3	21	20	19.2	19.4	20	18.7	18
18.2	19.6	20.4	19.6	21.3	20.1	20.5	18.5	18.7	18.1	20.2	19.2	18.6	19.9	19.8	20	19.4	17.8	18.6	17.7	19.5	18.8	19.4	20	18.4	17.6	16.4	17.6	18.4	18.4	18.9	19.6	20.2	18.2	18.4	17	16.3	19.6	19.4	19.4	17.5	17.1	17.6	17.8	18.4	17.3	19	19.4	20.6	20.3	19.4	18	18.6	18.2	18.1	19.5	18.4	17.6	18.6	20	18.8	18.4	18.8	17.2	17.6	18.6	18.4	18	17.5	17.6	17.5	18.2	19	14.8	13.2	15.3	18.9	18.4	16.4	16.6	16.6	16.1	17.8	19.3	16.8	18.7	17.5	18	17.4	19.4	18.8	16.8	17	17	18	18.2	15	16.9	17.8	17	17.9	17.8	17.2	16.6	17.6	17.6	17.3	17.6	18.4	18	17.9	18	17.8	16.6	15.4	16	17.4	16.6	16.2	14	17	18.3	17.3	19.8	19.4	18.6	18.4	18.5	19.6	19.2	18.8	19	18.6	19	18.2	18.4	20.2	17.9	18	18.6	20.1	19.9	18.6	18.3	19.6	19.5	19.7	19.8	19.4	19	18.6	18.9	20.6	20	20.4	20.8	19.4	19.8	20	19.8	20.6	20.2	19.2	19.8	20.1	19.8	20	20
18.8	20.2	20.8	19.7	21	20.3	21	18.4	19	18.1	19.9	19	18.6	19.4	20	19.9	20	18.4	19	18.5	19.3	18.6	19	20.9	18.2	17.2	17.6	18	17.6	18.4	19.1	18.2	19.9	18.1	19.4	17	16.1	19.4	19	19.8	18.1	18.5	17	17.1	17.6	17.4	17.8	19.8	19	19.6	19.4	18.5	18.9	18.8	18.6	19.3	18.8	17	18.2	19	18.2	18.2	18.4	17	17.8	17	17.6	17.2	16.8	17.6	17.8	17.4	19.2	14.1	13	15.1	17.8	18.2	17.6	17.3	17.2	17.1	16.8	18.2	17.4	18.8	18.4	19.2	17.6	18.5	18	17.4	18.1	18.2	17.3	17.8	15.2	16.6	18.6	18.6	17.6	18	18.2	18	18.8	18.6	17.6	19	18.8	19	18.7	19.3	18.6	18.4	14.9	16.7	17	17.2	16	14.8	16.2	17.4	18.6	19	19.2	19.5	18.2	19.4	19	19.4	19	19.5	19.8	19.3	19.8	19.8	19.3	18	17.8	18.6	18.7	18.9	19.1	18.6	20.3	19.8	20.2	20.2	19.2	20.2	20	20.5	20.2	20.6	20.6	21	20.8	21.2	21	20.5	21.4	22.4	20.7	20.8	20.8	21.6	20.8	20.2
18.2	19.6	20.4	19.6	21.3	20.1	20.5	18.5	18.7	18.1	20.2	19.2	18.6	19.9	19.8	20	19.4	17.8	18.6	17.7	19.5	18.8	19.4	20	18.4	17.6	16.4	17.6	18.4	18.4	18.9	19.6	20.2	18.2	18.4	17	16.3	19.6	19.4	19.4	17.5	17.1	17.6	17.8	18.4	17.3	19	19.4	20.6	20.3	19.4	18	18.6	18.2	18.1	19.5	18.4	17.6	18.6	20	18.8	18.4	18.8	17.2	17.6	18.6	18.4	18	17.5	17.6	17.5	18.2	19	14.8	13.2	15.3	18.9	18.4	16.4	16.6	16.6	16.1	17.8	19.3	16.8	18.7	17.5	18	17.4	19.4	18.8	16.8	17	17	18	18.2	15	16.9	17.8	17	17.9	17.8	17.2	16.6	17.6	17.6	17.3	17.6	18.4	18	17.9	18	17.8	16.6	15.4	16	17.4	16.6	16.2	14	17	18.3	17.3	19.8	19.4	18.6	18.4	18.5	19.6	19.2	18.8	19	18.6	19	18.2	18.4	20.2	17.9	18	18.6	20.1	19.9	18.6	18.3	19.6	19.5	19.7	19.8	19.4	19	18.6	18.9	20.6	20	20.4	20.8	19.4	19.8	20	19.8	20.6	20.2	19.2	19.8	20.1	19.8	20	20
18.2	19.6	20.4	19.6	21.3	20.1	20.5	18.5	18.7	18.1	20.2	19.2	18.6	19.9	19.8	20	19.4	17.8	18.6	17.7	19.5	18.8	19.4	20	18.4	17.6	16.4	17.6	18.4	18.4	18.9	19.6	20.2	18.2	18.4	17	16.3	19.6	19.4	19.4	17.5	17.1	17.6	17.8	18.4	17.3	19	19.4	20.6	20.3	19.4	18	18.6	18.2	18.1	19.5	18.4	17.6	18.6	20	18.8	18.4	18.8	17.2	17.6	18.6	18.4	18	17.5	17.6	17.5	18.2	19	14.8	13.2	15.3	18.9	18.4	16.4	16.6	16.6	16.1	17.8	19.3	16.8	18.7	17.5	18	17.4	19.4	18.8	16.8	17	17	18	18.2	15	16.9	17.8	17	17.9	17.8	17.2	16.6	17.6	17.6	17.3	17.6	18.4	18	17.9	18	17.8	16.6	15.4	16	17.4	16.6	16.2	14	17	18.3	17.3	19.8	19.4	18.6	18.4	18.5	19.6	19.2	18.8	19	18.6	19	18.2	18.4	20.2	17.9	18	18.6	20.1	19.9	18.6	18.3	19.6	19.5	19.7	19.8	19.4	19	18.6	18.9	20.6	20	20.4	20.8	19.4	19.8	20	19.8	20.6	20.2	19.2	19.8	20.1	19.8	20	20
18.2	19.6	20.4	19.6	21.3	20.1	20.5	18.5	18.7	18.1	20.2	19.2	18.6	19.9	19.8	20	19.4	17.8	18.6	17.7	19.5	18.8	19.4	20	18.4	17.6	16.4	17.6	18.4	18.4	18.9	19.6	20.2	18.2	18.4	17	16.3	19.6	19.4	19.4	17.5	17.1	17.6	17.8	18.4	17.3	19	19.4	20.6	20.3	19.4	18	18.6	18.2	18.1	19.5	18.4	17.6	18.6	20	18.8	18.4	18.8	17.2	17.6	18.6	18.4	18	17.5	17.6	17.5	18.2	19	14.8	13.2	15.3	18.9	18.4	16.4	16.6	16.6	16.1	17.8	19.3	16.8	18.7	17.5	18	17.4	19.4	18.8	16.8	17	17	18	18.2	15	16.9	17.8	17	17.9	17.8	17.2	16.6	17.6	17.6	17.3	17.6	18.4	18	17.9	18	17.8	16.6	15.4	16	17.4	16.6	16.2	14	17	18.3	17.3	19.8	19.4	18.6	18.4	18.5	19.6	19.2	18.8	19	18.6	19	18.2	18.4	20.2	17.9	18	18.6	20.1	19.9	18.6	18.3	19.6	19.5	19.7	19.8	19.4	19	18.6	18.9	20.6	20	20.4	20.8	19.4	19.8	20	19.8	20.6	20.2	19.2	19.8	20.1	19.8	20	20
18.2	19.6	20.4	19.6	21.3	20.1	20.5	18.5	18.7	18.1	20.2	19.2	18.6	19.9	19.8	20	19.4	17.8	18.6	17.7	19.5	18.8	19.4	20	18.4	17.6	16.4	17.6	18.4	18.4	18.9	19.6	20.2	18.2	18.4	17	16.3	19.6	19.4	19.4	17.5	17.1	17.6	17.8	18.4	17.3	19	19.4	20.6	20.3	19.4	18	18.6	18.2	18.1	19.5	18.4	17.6	18.6	20	18.8	18.4	18.8	17.2	17.6	18.6	18.4	18	17.5	17.6	17.5	18.2	19	14.8	13.2	15.3	18.9	18.4	16.4	16.6	16.6	16.1	17.8	19.3	16.8	18.7	17.5	18	17.4	19.4	18.8	16.8	17	17	18	18.2	15	16.9	17.8	17	17.9	17.8	17.2	16.6	17.6	17.6	17.3	17.6	18.4	18	17.9	18	17.8	16.6	15.4	16	17.4	16.6	16.2	14	17	18.3	17.3	19.8	19.4	18.6	18.4	18.5	19.6	19.2	18.8	19	18.6	19	18.2	18.4	20.2	17.9	18	18.6	20.1	19.9	18.6	18.3	19.6	19.5	19.7	19.8	19.4	19	18.6	18.9	20.6	20	20.4	20.8	19.4	19.8	20	19.8	20.6	20.2	19.2	19.8	20.1	19.8	20	20
17.8	19.4	19.6	18.8	19.4	19.6	20.4	18.2	18.6	17.6	18.4	17.4	17.5	17.8	18	18.2	18.5	17	17.4	17.4	17.4	18.8	19.6	18.8	18.4	15.8	15.8	16.4	17.5	18.4	19	18.8	17.7	18.1	18.4	16.6	16.2	18.8	18.4	18.6	16.8	17.2	16.4	16.4	16.7	17.5	17.9	18	18.4	18.8	17.4	16.5	17.8	16.2	17.2	17.4	17.4	17.8	16.9	17.6	17	16.8	17.6	17.3	18.1	17.5	17.6	19	17.4	16.6	17.6	17.6	18.5	14.6	12	14.2	17.8	16.4	15.6	15.8	16.6	15.6	15.9	16.4	16.2	16.6	17.2	18	17	17.1	16.8	16.5	17.2	17	17.6	17.7	16.6	16.4	17.3	17	17.2	17.2	17.2	17.2	17	16.9	16.8	16.4	17	16.4	17.6	17.8	18.4	17.2	15.6	14.8	16.7	17.4	16.4	14.8	16	17	17.9	17.7	17.6	18.4	17.4	17.3	17.5	17.6	18.6	18	19.3	18.4	18.2	19	18.2	18.6	17.8	18.8	19	18.2	18.1	17.6	18.7	19	19.1	19	18.1	19.3	18.7	19.2	19	18.8	19.2	20	20	19.5	19.8	19.9	20.3	21	20	19.2	19.4	20	18.7	18
17.8	19.4	19.6	18.8	19.4	19.6	20.4	18.2	18.6	17.6	18.4	17.4	17.5	17.8	18	18.2	18.5	17	17.4	17.4	17.4	18.8	19.6	18.8	18.4	15.8	15.8	16.4	17.5	18.4	19	18.8	17.7	18.1	18.4	16.6	16.2	18.8	18.4	18.6	16.8	17.2	16.4	16.4	16.7	17.5	17.9	18	18.4	18.8	17.4	16.5	17.8	16.2	17.2	17.4	17.4	17.8	16.9	17.6	17	16.8	17.6	17.3	18.1	17.5	17.6	19	17.4	16.6	17.6	17.6	18.5	14.6	12	14.2	17.8	16.4	15.6	15.8	16.6	15.6	15.9	16.4	16.2	16.6	17.2	18	17	17.1	16.8	16.5	17.2	17	17.6	17.7	16.6	16.4	17.3	17	17.2	17.2	17.2	17.2	17	16.9	16.8	16.4	17	16.4	17.6	17.8	18.4	17.2	15.6	14.8	16.7	17.4	16.4	14.8	16	17	17.9	17.7	17.6	18.4	17.4	17.3	17.5	17.6	18.6	18	19.3	18.4	18.2	19	18.2	18.6	17.8	18.8	19	18.2	18.1	17.6	18.7	19	19.1	19	18.1	19.3	18.7	19.2	19	18.8	19.2	20	20	19.5	19.8	19.9	20.3	21	20	19.2	19.4	20	18.7	18
18.5	18.7	18.1	20.2	19.2	18.6	19.9	19.8	20	19.4	17.8	18.6	17.7	19.5	18.8	19.4	20	18.4	17.6	16.4	17.6	18.4	18.4	18.9	19.6	20.2	18.2	18.4	17	16.3	19.6	19.4	19.4	17.5	17.1	17.6	17.8	18.4	17.3	19	19.4	20.6	20.3	19.4	18	18.6	18.2	18.1	19.5	18.4	17.6	18.6	20	18.8	18.4	18.8	17.2	17.6	18.6	18.4	18	17.5	17.6	17.5	18.2	19	14.8	13.2	15.3	18.9	18.4	16.4	16.6	16.6	16.1	17.8	19.3	16.8	18.7	17.5	18	17.4	19.4	18.8	16.8	17	17	18	18.2	15	16.9	17.8	17	17.9	17.8	17.2	16.6	17.6	17.6	17.3	17.6	18.4	18	17.9	18	17.8	16.6	15.4	16	17.4	16.6	16.2	14	17	18.3	17.3	19.8	19.4	18.6	18.4	18.5	19.6	19.2	18.8	19	18.6	19	18.2	18.4	20.2	17.9	18	18.6	20.1	19.9	18.6	18.3	19.6	19.5	19.7	19.8	19.4	19	18.6	18.9	20.6	20	20.4	20.8	19.4	19.8	20	19.8	20.6	20.2	19.2	19.8	20.1	19.8	20	20	18.2	19.5	20	19.6	20	19.1	20.2
18.2	18.6	17.6	18.4	17.4	17.5	17.8	18	18.2	18.5	17	17.4	17.4	17.4	18.8	19.6	18.8	18.4	15.8	15.8	16.4	17.5	18.4	19	18.8	17.7	18.1	18.4	16.6	16.2	18.8	18.4	18.6	16.8	17.2	16.4	16.4	16.7	17.5	17.9	18	18.4	18.8	17.4	16.5	17.8	16.2	17.2	17.4	17.4	17.8	16.9	17.6	17	16.8	17.6	17.3	18.1	17.5	17.6	19	17.4	16.6	17.6	17.6	18.5	14.6	12	14.2	17.8	16.4	15.6	15.8	16.6	15.6	15.9	16.4	16.2	16.6	17.2	18	17	17.1	16.8	16.5	17.2	17	17.6	17.7	16.6	16.4	17.3	17	17.2	17.2	17.2	17.2	17	16.9	16.8	16.4	17	16.4	17.6	17.8	18.4	17.2	15.6	14.8	16.7	17.4	16.4	14.8	16	17	17.9	17.7	17.6	18.4	17.4	17.3	17.5	17.6	18.6	18	19.3	18.4	18.2	19	18.2	18.6	17.8	18.8	19	18.2	18.1	17.6	18.7	19	19.1	19	18.1	19.3	18.7	19.2	19	18.8	19.2	20	20	19.5	19.8	19.9	20.3	21	20	19.2	19.4	20	18.7	18	18.8	18.4	19	18	18	18.8	18.2
18.2	18.6	17.6	18.4	17.4	17.5	17.8	18	18.2	18.5	17	17.4	17.4	17.4	18.8	19.6	18.8	18.4	15.8	15.8	16.4	17.5	18.4	19	18.8	17.7	18.1	18.4	16.6	16.2	18.8	18.4	18.6	16.8	17.2	16.4	16.4	16.7	17.5	17.9	18	18.4	18.8	17.4	16.5	17.8	16.2	17.2	17.4	17.4	17.8	16.9	17.6	17	16.8	17.6	17.3	18.1	17.5	17.6	19	17.4	16.6	17.6	17.6	18.5	14.6	12	14.2	17.8	16.4	15.6	15.8	16.6	15.6	15.9	16.4	16.2	16.6	17.2	18	17	17.1	16.8	16.5	17.2	17	17.6	17.7	16.6	16.4	17.3	17	17.2	17.2	17.2	17.2	17	16.9	16.8	16.4	17	16.4	17.6	17.8	18.4	17.2	15.6	14.8	16.7	17.4	16.4	14.8	16	17	17.9	17.7	17.6	18.4	17.4	17.3	17.5	17.6	18.6	18	19.3	18.4	18.2	19	18.2	18.6	17.8	18.8	19	18.2	18.1	17.6	18.7	19	19.1	19	18.1	19.3	18.7	19.2	19	18.8	19.2	20	20	19.5	19.8	19.9	20.3	21	20	19.2	19.4	20	18.7	18	18.8	18.4	19	18	18	18.8	18.2
18.5	18.7	18.1	20.2	19.2	18.6	19.9	19.8	20	19.4	17.8	18.6	17.7	19.5	18.8	19.4	20	18.4	17.6	16.4	17.6	18.4	18.4	18.9	19.6	20.2	18.2	18.4	17	16.3	19.6	19.4	19.4	17.5	17.1	17.6	17.8	18.4	17.3	19	19.4	20.6	20.3	19.4	18	18.6	18.2	18.1	19.5	18.4	17.6	18.6	20	18.8	18.4	18.8	17.2	17.6	18.6	18.4	18	17.5	17.6	17.5	18.2	19	14.8	13.2	15.3	18.9	18.4	16.4	16.6	16.6	16.1	17.8	19.3	16.8	18.7	17.5	18	17.4	19.4	18.8	16.8	17	17	18	18.2	15	16.9	17.8	17	17.9	17.8	17.2	16.6	17.6	17.6	17.3	17.6	18.4	18	17.9	18	17.8	16.6	15.4	16	17.4	16.6	16.2	14	17	18.3	17.3	19.8	19.4	18.6	18.4	18.5	19.6	19.2	18.8	19	18.6	19	18.2	18.4	20.2	17.9	18	18.6	20.1	19.9	18.6	18.3	19.6	19.5	19.7	19.8	19.4	19	18.6	18.9	20.6	20	20.4	20.8	19.4	19.8	20	19.8	20.6	20.2	19.2	19.8	20.1	19.8	20	20	18.2	19.5	20	19.6	20	19.1	20.2
18.2	18.6	17.6	18.4	17.4	17.5	17.8	18	18.2	18.5	17	17.4	17.4	17.4	18.8	19.6	18.8	18.4	15.8	15.8	16.4	17.5	18.4	19	18.8	17.7	18.1	18.4	16.6	16.2	18.8	18.4	18.6	16.8	17.2	16.4	16.4	16.7	17.5	17.9	18	18.4	18.8	17.4	16.5	17.8	16.2	17.2	17.4	17.4	17.8	16.9	17.6	17	16.8	17.6	17.3	18.1	17.5	17.6	19	17.4	16.6	17.6	17.6	18.5	14.6	12	14.2	17.8	16.4	15.6	15.8	16.6	15.6	15.9	16.4	16.2	16.6	17.2	18	17	17.1	16.8	16.5	17.2	17	17.6	17.7	16.6	16.4	17.3	17	17.2	17.2	17.2	17.2	17	16.9	16.8	16.4	17	16.4	17.6	17.8	18.4	17.2	15.6	14.8	16.7	17.4	16.4	14.8	16	17	17.9	17.7	17.6	18.4	17.4	17.3	17.5	17.6	18.6	18	19.3	18.4	18.2	19	18.2	18.6	17.8	18.8	19	18.2	18.1	17.6	18.7	19	19.1	19	18.1	19.3	18.7	19.2	19	18.8	19.2	20	20	19.5	19.8	19.9	20.3	21	20	19.2	19.4	20	18.7	18	18.8	18.4	19	18	18	18.8	18.2
18.2	18.6	17.6	18.4	17.4	17.5	17.8	18	18.2	18.5	17	17.4	17.4	17.4	18.8	19.6	18.8	18.4	15.8	15.8	16.4	17.5	18.4	19	18.8	17.7	18.1	18.4	16.6	16.2	18.8	18.4	18.6	16.8	17.2	16.4	16.4	16.7	17.5	17.9	18	18.4	18.8	17.4	16.5	17.8	16.2	17.2	17.4	17.4	17.8	16.9	17.6	17	16.8	17.6	17.3	18.1	17.5	17.6	19	17.4	16.6	17.6	17.6	18.5	14.6	12	14.2	17.8	16.4	15.6	15.8	16.6	15.6	15.9	16.4	16.2	16.6	17.2	18	17	17.1	16.8	16.5	17.2	17	17.6	17.7	16.6	16.4	17.3	17	17.2	17.2	17.2	17.2	17	16.9	16.8	16.4	17	16.4	17.6	17.8	18.4	17.2	15.6	14.8	16.7	17.4	16.4	14.8	16	17	17.9	17.7	17.6	18.4	17.4	17.3	17.5	17.6	18.6	18	19.3	18.4	18.2	19	18.2	18.6	17.8	18.8	19	18.2	18.1	17.6	18.7	19	19.1	19	18.1	19.3	18.7	19.2	19	18.8	19.2	20	20	19.5	19.8	19.9	20.3	21	20	19.2	19.4	20	18.7	18	18.8	18.4	19	18	18	18.8	18.2
18.5	18.7	18.1	20.2	19.2	18.6	19.9	19.8	20	19.4	17.8	18.6	17.7	19.5	18.8	19.4	20	18.4	17.6	16.4	17.6	18.4	18.4	18.9	19.6	20.2	18.2	18.4	17	16.3	19.6	19.4	19.4	17.5	17.1	17.6	17.8	18.4	17.3	19	19.4	20.6	20.3	19.4	18	18.6	18.2	18.1	19.5	18.4	17.6	18.6	20	18.8	18.4	18.8	17.2	17.6	18.6	18.4	18	17.5	17.6	17.5	18.2	19	14.8	13.2	15.3	18.9	18.4	16.4	16.6	16.6	16.1	17.8	19.3	16.8	18.7	17.5	18	17.4	19.4	18.8	16.8	17	17	18	18.2	15	16.9	17.8	17	17.9	17.8	17.2	16.6	17.6	17.6	17.3	17.6	18.4	18	17.9	18	17.8	16.6	15.4	16	17.4	16.6	16.2	14	17	18.3	17.3	19.8	19.4	18.6	18.4	18.5	19.6	19.2	18.8	19	18.6	19	18.2	18.4	20.2	17.9	18	18.6	20.1	19.9	18.6	18.3	19.6	19.5	19.7	19.8	19.4	19	18.6	18.9	20.6	20	20.4	20.8	19.4	19.8	20	19.8	20.6	20.2	19.2	19.8	20.1	19.8	20	20	18.2	19.5	20	19.6	20	19.1	20.2
18.2	18.6	17.6	18.4	17.4	17.5	17.8	18	18.2	18.5	17	17.4	17.4	17.4	18.8	19.6	18.8	18.4	15.8	15.8	16.4	17.5	18.4	19	18.8	17.7	18.1	18.4	16.6	16.2	18.8	18.4	18.6	16.8	17.2	16.4	16.4	16.7	17.5	17.9	18	18.4	18.8	17.4	16.5	17.8	16.2	17.2	17.4	17.4	17.8	16.9	17.6	17	16.8	17.6	17.3	18.1	17.5	17.6	19	17.4	16.6	17.6	17.6	18.5	14.6	12	14.2	17.8	16.4	15.6	15.8	16.6	15.6	15.9	16.4	16.2	16.6	17.2	18	17	17.1	16.8	16.5	17.2	17	17.6	17.7	16.6	16.4	17.3	17	17.2	17.2	17.2	17.2	17	16.9	16.8	16.4	17	16.4	17.6	17.8	18.4	17.2	15.6	14.8	16.7	17.4	16.4	14.8	16	17	17.9	17.7	17.6	18.4	17.4	17.3	17.5	17.6	18.6	18	19.3	18.4	18.2	19	18.2	18.6	17.8	18.8	19	18.2	18.1	17.6	18.7	19	19.1	19	18.1	19.3	18.7	19.2	19	18.8	19.2	20	20	19.5	19.8	19.9	20.3	21	20	19.2	19.4	20	18.7	18	18.8	18.4	19	18	18	18.8	18.2
18.2	18.6	17.6	18.4	17.4	17.5	17.8	18	18.2	18.5	17	17.4	17.4	17.4	18.8	19.6	18.8	18.4	15.8	15.8	16.4	17.5	18.4	19	18.8	17.7	18.1	18.4	16.6	16.2	18.8	18.4	18.6	16.8	17.2	16.4	16.4	16.7	17.5	17.9	18	18.4	18.8	17.4	16.5	17.8	16.2	17.2	17.4	17.4	17.8	16.9	17.6	17	16.8	17.6	17.3	18.1	17.5	17.6	19	17.4	16.6	17.6	17.6	18.5	14.6	12	14.2	17.8	16.4	15.6	15.8	16.6	15.6	15.9	16.4	16.2	16.6	17.2	18	17	17.1	16.8	16.5	17.2	17	17.6	17.7	16.6	16.4	17.3	17	17.2	17.2	17.2	17.2	17	16.9	16.8	16.4	17	16.4	17.6	17.8	18.4	17.2	15.6	14.8	16.7	17.4	16.4	14.8	16	17	17.9	17.7	17.6	18.4	17.4	17.3	17.5	17.6	18.6	18	19.3	18.4	18.2	19	18.2	18.6	17.8	18.8	19	18.2	18.1	17.6	18.7	19	19.1	19	18.1	19.3	18.7	19.2	19	18.8	19.2	20	20	19.5	19.8	19.9	20.3	21	20	19.2	19.4	20	18.7	18	18.8	18.4	19	18	18	18.8	18.2
18.2	18.6	17.6	18.4	17.4	17.5	17.8	18	18.2	18.5	17	17.4	17.4	17.4	18.8	19.6	18.8	18.4	15.8	15.8	16.4	17.5	18.4	19	18.8	17.7	18.1	18.4	16.6	16.2	18.8	18.4	18.6	16.8	17.2	16.4	16.4	16.7	17.5	17.9	18	18.4	18.8	17.4	16.5	17.8	16.2	17.2	17.4	17.4	17.8	16.9	17.6	17	16.8	17.6	17.3	18.1	17.5	17.6	19	17.4	16.6	17.6	17.6	18.5	14.6	12	14.2	17.8	16.4	15.6	15.8	16.6	15.6	15.9	16.4	16.2	16.6	17.2	18	17	17.1	16.8	16.5	17.2	17	17.6	17.7	16.6	16.4	17.3	17	17.2	17.2	17.2	17.2	17	16.9	16.8	16.4	17	16.4	17.6	17.8	18.4	17.2	15.6	14.8	16.7	17.4	16.4	14.8	16	17	17.9	17.7	17.6	18.4	17.4	17.3	17.5	17.6	18.6	18	19.3	18.4	18.2	19	18.2	18.6	17.8	18.8	19	18.2	18.1	17.6	18.7	19	19.1	19	18.1	19.3	18.7	19.2	19	18.8	19.2	20	20	19.5	19.8	19.9	20.3	21	20	19.2	19.4	20	18.7	18	18.8	18.4	19	18	18	18.8	18.2
18.2	18.6	17.6	18.4	17.4	17.5	17.8	18	18.2	18.5	17	17.4	17.4	17.4	18.8	19.6	18.8	18.4	15.8	15.8	16.4	17.5	18.4	19	18.8	17.7	18.1	18.4	16.6	16.2	18.8	18.4	18.6	16.8	17.2	16.4	16.4	16.7	17.5	17.9	18	18.4	18.8	17.4	16.5	17.8	16.2	17.2	17.4	17.4	17.8	16.9	17.6	17	16.8	17.6	17.3	18.1	17.5	17.6	19	17.4	16.6	17.6	17.6	18.5	14.6	12	14.2	17.8	16.4	15.6	15.8	16.6	15.6	15.9	16.4	16.2	16.6	17.2	18	17	17.1	16.8	16.5	17.2	17	17.6	17.7	16.6	16.4	17.3	17	17.2	17.2	17.2	17.2	17	16.9	16.8	16.4	17	16.4	17.6	17.8	18.4	17.2	15.6	14.8	16.7	17.4	16.4	14.8	16	17	17.9	17.7	17.6	18.4	17.4	17.3	17.5	17.6	18.6	18	19.3	18.4	18.2	19	18.2	18.6	17.8	18.8	19	18.2	18.1	17.6	18.7	19	19.1	19	18.1	19.3	18.7	19.2	19	18.8	19.2	20	20	19.5	19.8	19.9	20.3	21	20	19.2	19.4	20	18.7	18	18.8	18.4	19	18	18	18.8	18.2
18.2	18.6	17.6	18.4	17.4	17.5	17.8	18	18.2	18.5	17	17.4	17.4	17.4	18.8	19.6	18.8	18.4	15.8	15.8	16.4	17.5	18.4	19	18.8	17.7	18.1	18.4	16.6	16.2	18.8	18.4	18.6	16.8	17.2	16.4	16.4	16.7	17.5	17.9	18	18.4	18.8	17.4	16.5	17.8	16.2	17.2	17.4	17.4	17.8	16.9	17.6	17	16.8	17.6	17.3	18.1	17.5	17.6	19	17.4	16.6	17.6	17.6	18.5	14.6	12	14.2	17.8	16.4	15.6	15.8	16.6	15.6	15.9	16.4	16.2	16.6	17.2	18	17	17.1	16.8	16.5	17.2	17	17.6	17.7	16.6	16.4	17.3	17	17.2	17.2	17.2	17.2	17	16.9	16.8	16.4	17	16.4	17.6	17.8	18.4	17.2	15.6	14.8	16.7	17.4	16.4	14.8	16	17	17.9	17.7	17.6	18.4	17.4	17.3	17.5	17.6	18.6	18	19.3	18.4	18.2	19	18.2	18.6	17.8	18.8	19	18.2	18.1	17.6	18.7	19	19.1	19	18.1	19.3	18.7	19.2	19	18.8	19.2	20	20	19.5	19.8	19.9	20.3	21	20	19.2	19.4	20	18.7	18	18.8	18.4	19	18	18	18.8	18.2
18.2	18.6	17.6	18.4	17.4	17.5	17.8	18	18.2	18.5	17	17.4	17.4	17.4	18.8	19.6	18.8	18.4	15.8	15.8	16.4	17.5	18.4	19	18.8	17.7	18.1	18.4	16.6	16.2	18.8	18.4	18.6	16.8	17.2	16.4	16.4	16.7	17.5	17.9	18	18.4	18.8	17.4	16.5	17.8	16.2	17.2	17.4	17.4	17.8	16.9	17.6	17	16.8	17.6	17.3	18.1	17.5	17.6	19	17.4	16.6	17.6	17.6	18.5	14.6	12	14.2	17.8	16.4	15.6	15.8	16.6	15.6	15.9	16.4	16.2	16.6	17.2	18	17	17.1	16.8	16.5	17.2	17	17.6	17.7	16.6	16.4	17.3	17	17.2	17.2	17.2	17.2	17	16.9	16.8	16.4	17	16.4	17.6	17.8	18.4	17.2	15.6	14.8	16.7	17.4	16.4	14.8	16	17	17.9	17.7	17.6	18.4	17.4	17.3	17.5	17.6	18.6	18	19.3	18.4	18.2	19	18.2	18.6	17.8	18.8	19	18.2	18.1	17.6	18.7	19	19.1	19	18.1	19.3	18.7	19.2	19	18.8	19.2	20	20	19.5	19.8	19.9	20.3	21	20	19.2	19.4	20	18.7	18	18.8	18.4	19	18	18	18.8	18.2
18.5	18.7	18.1	20.2	19.2	18.6	19.9	19.8	20	19.4	17.8	18.6	17.7	19.5	18.8	19.4	20	18.4	17.6	16.4	17.6	18.4	18.4	18.9	19.6	20.2	18.2	18.4	17	16.3	19.6	19.4	19.4	17.5	17.1	17.6	17.8	18.4	17.3	19	19.4	20.6	20.3	19.4	18	18.6	18.2	18.1	19.5	18.4	17.6	18.6	20	18.8	18.4	18.8	17.2	17.6	18.6	18.4	18	17.5	17.6	17.5	18.2	19	14.8	13.2	15.3	18.9	18.4	16.4	16.6	16.6	16.1	17.8	19.3	16.8	18.7	17.5	18	17.4	19.4	18.8	16.8	17	17	18	18.2	15	16.9	17.8	17	17.9	17.8	17.2	16.6	17.6	17.6	17.3	17.6	18.4	18	17.9	18	17.8	16.6	15.4	16	17.4	16.6	16.2	14	17	18.3	17.3	19.8	19.4	18.6	18.4	18.5	19.6	19.2	18.8	19	18.6	19	18.2	18.4	20.2	17.9	18	18.6	20.1	19.9	18.6	18.3	19.6	19.5	19.7	19.8	19.4	19	18.6	18.9	20.6	20	20.4	20.8	19.4	19.8	20	19.8	20.6	20.2	19.2	19.8	20.1	19.8	20	20	18.2	19.5	20	19.6	20	19.1	20.2
19.8	20	19.4	17.8	18.6	17.7	19.5	18.8	19.4	20	18.4	17.6	16.4	17.6	18.4	18.4	18.9	19.6	20.2	18.2	18.4	17	16.3	19.6	19.4	19.4	17.5	17.1	17.6	17.8	18.4	17.3	19	19.4	20.6	20.3	19.4	18	18.6	18.2	18.1	19.5	18.4	17.6	18.6	20	18.8	18.4	18.8	17.2	17.6	18.6	18.4	18	17.5	17.6	17.5	18.2	19	14.8	13.2	15.3	18.9	18.4	16.4	16.6	16.6	16.1	17.8	19.3	16.8	18.7	17.5	18	17.4	19.4	18.8	16.8	17	17	18	18.2	15	16.9	17.8	17	17.9	17.8	17.2	16.6	17.6	17.6	17.3	17.6	18.4	18	17.9	18	17.8	16.6	15.4	16	17.4	16.6	16.2	14	17	18.3	17.3	19.8	19.4	18.6	18.4	18.5	19.6	19.2	18.8	19	18.6	19	18.2	18.4	20.2	17.9	18	18.6	20.1	19.9	18.6	18.3	19.6	19.5	19.7	19.8	19.4	19	18.6	18.9	20.6	20	20.4	20.8	19.4	19.8	20	19.8	20.6	20.2	19.2	19.8	20.1	19.8	20	20	18.2	19.5	20	19.6	20	19.1	20.2	21.2	21.6	19.8	20.4	19.8	20.6	19.6
19.8	20	19.4	17.8	18.6	17.7	19.5	18.8	19.4	20	18.4	17.6	16.4	17.6	18.4	18.4	18.9	19.6	20.2	18.2	18.4	17	16.3	19.6	19.4	19.4	17.5	17.1	17.6	17.8	18.4	17.3	19	19.4	20.6	20.3	19.4	18	18.6	18.2	18.1	19.5	18.4	17.6	18.6	20	18.8	18.4	18.8	17.2	17.6	18.6	18.4	18	17.5	17.6	17.5	18.2	19	14.8	13.2	15.3	18.9	18.4	16.4	16.6	16.6	16.1	17.8	19.3	16.8	18.7	17.5	18	17.4	19.4	18.8	16.8	17	17	18	18.2	15	16.9	17.8	17	17.9	17.8	17.2	16.6	17.6	17.6	17.3	17.6	18.4	18	17.9	18	17.8	16.6	15.4	16	17.4	16.6	16.2	14	17	18.3	17.3	19.8	19.4	18.6	18.4	18.5	19.6	19.2	18.8	19	18.6	19	18.2	18.4	20.2	17.9	18	18.6	20.1	19.9	18.6	18.3	19.6	19.5	19.7	19.8	19.4	19	18.6	18.9	20.6	20	20.4	20.8	19.4	19.8	20	19.8	20.6	20.2	19.2	19.8	20.1	19.8	20	20	18.2	19.5	20	19.6	20	19.1	20.2	21.2	21.6	19.8	20.4	19.8	20.6	19.6
18	18.2	18.5	17	17.4	17.4	17.4	18.8	19.6	18.8	18.4	15.8	15.8	16.4	17.5	18.4	19	18.8	17.7	18.1	18.4	16.6	16.2	18.8	18.4	18.6	16.8	17.2	16.4	16.4	16.7	17.5	17.9	18	18.4	18.8	17.4	16.5	17.8	16.2	17.2	17.4	17.4	17.8	16.9	17.6	17	16.8	17.6	17.3	18.1	17.5	17.6	19	17.4	16.6	17.6	17.6	18.5	14.6	12	14.2	17.8	16.4	15.6	15.8	16.6	15.6	15.9	16.4	16.2	16.6	17.2	18	17	17.1	16.8	16.5	17.2	17	17.6	17.7	16.6	16.4	17.3	17	17.2	17.2	17.2	17.2	17	16.9	16.8	16.4	17	16.4	17.6	17.8	18.4	17.2	15.6	14.8	16.7	17.4	16.4	14.8	16	17	17.9	17.7	17.6	18.4	17.4	17.3	17.5	17.6	18.6	18	19.3	18.4	18.2	19	18.2	18.6	17.8	18.8	19	18.2	18.1	17.6	18.7	19	19.1	19	18.1	19.3	18.7	19.2	19	18.8	19.2	20	20	19.5	19.8	19.9	20.3	21	20	19.2	19.4	20	18.7	18	18.8	18.4	19	18	18	18.8	18.2	19.4	20.4	19.7	20.5	20.6	19.6	20
19.8	20	19.4	17.8	18.6	17.7	19.5	18.8	19.4	20	18.4	17.6	16.4	17.6	18.4	18.4	18.9	19.6	20.2	18.2	18.4	17	16.3	19.6	19.4	19.4	17.5	17.1	17.6	17.8	18.4	17.3	19	19.4	20.6	20.3	19.4	18	18.6	18.2	18.1	19.5	18.4	17.6	18.6	20	18.8	18.4	18.8	17.2	17.6	18.6	18.4	18	17.5	17.6	17.5	18.2	19	14.8	13.2	15.3	18.9	18.4	16.4	16.6	16.6	16.1	17.8	19.3	16.8	18.7	17.5	18	17.4	19.4	18.8	16.8	17	17	18	18.2	15	16.9	17.8	17	17.9	17.8	17.2	16.6	17.6	17.6	17.3	17.6	18.4	18	17.9	18	17.8	16.6	15.4	16	17.4	16.6	16.2	14	17	18.3	17.3	19.8	19.4	18.6	18.4	18.5	19.6	19.2	18.8	19	18.6	19	18.2	18.4	20.2	17.9	18	18.6	20.1	19.9	18.6	18.3	19.6	19.5	19.7	19.8	19.4	19	18.6	18.9	20.6	20	20.4	20.8	19.4	19.8	20	19.8	20.6	20.2	19.2	19.8	20.1	19.8	20	20	18.2	19.5	20	19.6	20	19.1	20.2	21.2	21.6	19.8	20.4	19.8	20.6	19.6
18	18.2	18.5	17	17.4	17.4	17.4	18.8	19.6	18.8	18.4	15.8	15.8	16.4	17.5	18.4	19	18.8	17.7	18.1	18.4	16.6	16.2	18.8	18.4	18.6	16.8	17.2	16.4	16.4	16.7	17.5	17.9	18	18.4	18.8	17.4	16.5	17.8	16.2	17.2	17.4	17.4	17.8	16.9	17.6	17	16.8	17.6	17.3	18.1	17.5	17.6	19	17.4	16.6	17.6	17.6	18.5	14.6	12	14.2	17.8	16.4	15.6	15.8	16.6	15.6	15.9	16.4	16.2	16.6	17.2	18	17	17.1	16.8	16.5	17.2	17	17.6	17.7	16.6	16.4	17.3	17	17.2	17.2	17.2	17.2	17	16.9	16.8	16.4	17	16.4	17.6	17.8	18.4	17.2	15.6	14.8	16.7	17.4	16.4	14.8	16	17	17.9	17.7	17.6	18.4	17.4	17.3	17.5	17.6	18.6	18	19.3	18.4	18.2	19	18.2	18.6	17.8	18.8	19	18.2	18.1	17.6	18.7	19	19.1	19	18.1	19.3	18.7	19.2	19	18.8	19.2	20	20	19.5	19.8	19.9	20.3	21	20	19.2	19.4	20	18.7	18	18.8	18.4	19	18	18	18.8	18.2	19.4	20.4	19.7	20.5	20.6	19.6	20
18	18.2	18.5	17	17.4	17.4	17.4	18.8	19.6	18.8	18.4	15.8	15.8	16.4	17.5	18.4	19	18.8	17.7	18.1	18.4	16.6	16.2	18.8	18.4	18.6	16.8	17.2	16.4	16.4	16.7	17.5	17.9	18	18.4	18.8	17.4	16.5	17.8	16.2	17.2	17.4	17.4	17.8	16.9	17.6	17	16.8	17.6	17.3	18.1	17.5	17.6	19	17.4	16.6	17.6	17.6	18.5	14.6	12	14.2	17.8	16.4	15.6	15.8	16.6	15.6	15.9	16.4	16.2	16.6	17.2	18	17	17.1	16.8	16.5	17.2	17	17.6	17.7	16.6	16.4	17.3	17	17.2	17.2	17.2	17.2	17	16.9	16.8	16.4	17	16.4	17.6	17.8	18.4	17.2	15.6	14.8	16.7	17.4	16.4	14.8	16	17	17.9	17.7	17.6	18.4	17.4	17.3	17.5	17.6	18.6	18	19.3	18.4	18.2	19	18.2	18.6	17.8	18.8	19	18.2	18.1	17.6	18.7	19	19.1	19	18.1	19.3	18.7	19.2	19	18.8	19.2	20	20	19.5	19.8	19.9	20.3	21	20	19.2	19.4	20	18.7	18	18.8	18.4	19	18	18	18.8	18.2	19.4	20.4	19.7	20.5	20.6	19.6	20
19.8	20	19.4	17.8	18.6	17.7	19.5	18.8	19.4	20	18.4	17.6	16.4	17.6	18.4	18.4	18.9	19.6	20.2	18.2	18.4	17	16.3	19.6	19.4	19.4	17.5	17.1	17.6	17.8	18.4	17.3	19	19.4	20.6	20.3	19.4	18	18.6	18.2	18.1	19.5	18.4	17.6	18.6	20	18.8	18.4	18.8	17.2	17.6	18.6	18.4	18	17.5	17.6	17.5	18.2	19	14.8	13.2	15.3	18.9	18.4	16.4	16.6	16.6	16.1	17.8	19.3	16.8	18.7	17.5	18	17.4	19.4	18.8	16.8	17	17	18	18.2	15	16.9	17.8	17	17.9	17.8	17.2	16.6	17.6	17.6	17.3	17.6	18.4	18	17.9	18	17.8	16.6	15.4	16	17.4	16.6	16.2	14	17	18.3	17.3	19.8	19.4	18.6	18.4	18.5	19.6	19.2	18.8	19	18.6	19	18.2	18.4	20.2	17.9	18	18.6	20.1	19.9	18.6	18.3	19.6	19.5	19.7	19.8	19.4	19	18.6	18.9	20.6	20	20.4	20.8	19.4	19.8	20	19.8	20.6	20.2	19.2	19.8	20.1	19.8	20	20	18.2	19.5	20	19.6	20	19.1	20.2	21.2	21.6	19.8	20.4	19.8	20.6	19.6
18	18.2	18.5	17	17.4	17.4	17.4	18.8	19.6	18.8	18.4	15.8	15.8	16.4	17.5	18.4	19	18.8	17.7	18.1	18.4	16.6	16.2	18.8	18.4	18.6	16.8	17.2	16.4	16.4	16.7	17.5	17.9	18	18.4	18.8	17.4	16.5	17.8	16.2	17.2	17.4	17.4	17.8	16.9	17.6	17	16.8	17.6	17.3	18.1	17.5	17.6	19	17.4	16.6	17.6	17.6	18.5	14.6	12	14.2	17.8	16.4	15.6	15.8	16.6	15.6	15.9	16.4	16.2	16.6	17.2	18	17	17.1	16.8	16.5	17.2	17	17.6	17.7	16.6	16.4	17.3	17	17.2	17.2	17.2	17.2	17	16.9	16.8	16.4	17	16.4	17.6	17.8	18.4	17.2	15.6	14.8	16.7	17.4	16.4	14.8	16	17	17.9	17.7	17.6	18.4	17.4	17.3	17.5	17.6	18.6	18	19.3	18.4	18.2	19	18.2	18.6	17.8	18.8	19	18.2	18.1	17.6	18.7	19	19.1	19	18.1	19.3	18.7	19.2	19	18.8	19.2	20	20	19.5	19.8	19.9	20.3	21	20	19.2	19.4	20	18.7	18	18.8	18.4	19	18	18	18.8	18.2	19.4	20.4	19.7	20.5	20.6	19.6	20
19.8	20	19.4	17.8	18.6	17.7	19.5	18.8	19.4	20	18.4	17.6	16.4	17.6	18.4	18.4	18.9	19.6	20.2	18.2	18.4	17	16.3	19.6	19.4	19.4	17.5	17.1	17.6	17.8	18.4	17.3	19	19.4	20.6	20.3	19.4	18	18.6	18.2	18.1	19.5	18.4	17.6	18.6	20	18.8	18.4	18.8	17.2	17.6	18.6	18.4	18	17.5	17.6	17.5	18.2	19	14.8	13.2	15.3	18.9	18.4	16.4	16.6	16.6	16.1	17.8	19.3	16.8	18.7	17.5	18	17.4	19.4	18.8	16.8	17	17	18	18.2	15	16.9	17.8	17	17.9	17.8	17.2	16.6	17.6	17.6	17.3	17.6	18.4	18	17.9	18	17.8	16.6	15.4	16	17.4	16.6	16.2	14	17	18.3	17.3	19.8	19.4	18.6	18.4	18.5	19.6	19.2	18.8	19	18.6	19	18.2	18.4	20.2	17.9	18	18.6	20.1	19.9	18.6	18.3	19.6	19.5	19.7	19.8	19.4	19	18.6	18.9	20.6	20	20.4	20.8	19.4	19.8	20	19.8	20.6	20.2	19.2	19.8	20.1	19.8	20	20	18.2	19.5	20	19.6	20	19.1	20.2	21.2	21.6	19.8	20.4	19.8	20.6	19.6
19.8	20	19.4	17.8	18.6	17.7	19.5	18.8	19.4	20	18.4	17.6	16.4	17.6	18.4	18.4	18.9	19.6	20.2	18.2	18.4	17	16.3	19.6	19.4	19.4	17.5	17.1	17.6	17.8	18.4	17.3	19	19.4	20.6	20.3	19.4	18	18.6	18.2	18.1	19.5	18.4	17.6	18.6	20	18.8	18.4	18.8	17.2	17.6	18.6	18.4	18	17.5	17.6	17.5	18.2	19	14.8	13.2	15.3	18.9	18.4	16.4	16.6	16.6	16.1	17.8	19.3	16.8	18.7	17.5	18	17.4	19.4	18.8	16.8	17	17	18	18.2	15	16.9	17.8	17	17.9	17.8	17.2	16.6	17.6	17.6	17.3	17.6	18.4	18	17.9	18	17.8	16.6	15.4	16	17.4	16.6	16.2	14	17	18.3	17.3	19.8	19.4	18.6	18.4	18.5	19.6	19.2	18.8	19	18.6	19	18.2	18.4	20.2	17.9	18	18.6	20.1	19.9	18.6	18.3	19.6	19.5	19.7	19.8	19.4	19	18.6	18.9	20.6	20	20.4	20.8	19.4	19.8	20	19.8	20.6	20.2	19.2	19.8	20.1	19.8	20	20	18.2	19.5	20	19.6	20	19.1	20.2	21.2	21.6	19.8	20.4	19.8	20.6	19.6
19.8	20	19.4	17.8	18.6	17.7	19.5	18.8	19.4	20	18.4	17.6	16.4	17.6	18.4	18.4	18.9	19.6	20.2	18.2	18.4	17	16.3	19.6	19.4	19.4	17.5	17.1	17.6	17.8	18.4	17.3	19	19.4	20.6	20.3	19.4	18	18.6	18.2	18.1	19.5	18.4	17.6	18.6	20	18.8	18.4	18.8	17.2	17.6	18.6	18.4	18	17.5	17.6	17.5	18.2	19	14.8	13.2	15.3	18.9	18.4	16.4	16.6	16.6	16.1	17.8	19.3	16.8	18.7	17.5	18	17.4	19.4	18.8	16.8	17	17	18	18.2	15	16.9	17.8	17	17.9	17.8	17.2	16.6	17.6	17.6	17.3	17.6	18.4	18	17.9	18	17.8	16.6	15.4	16	17.4	16.6	16.2	14	17	18.3	17.3	19.8	19.4	18.6	18.4	18.5	19.6	19.2	18.8	19	18.6	19	18.2	18.4	20.2	17.9	18	18.6	20.1	19.9	18.6	18.3	19.6	19.5	19.7	19.8	19.4	19	18.6	18.9	20.6	20	20.4	20.8	19.4	19.8	20	19.8	20.6	20.2	19.2	19.8	20.1	19.8	20	20	18.2	19.5	20	19.6	20	19.1	20.2	21.2	21.6	19.8	20.4	19.8	20.6	19.6
18	18.2	18.5	17	17.4	17.4	17.4	18.8	19.6	18.8	18.4	15.8	15.8	16.4	17.5	18.4	19	18.8	17.7	18.1	18.4	16.6	16.2	18.8	18.4	18.6	16.8	17.2	16.4	16.4	16.7	17.5	17.9	18	18.4	18.8	17.4	16.5	17.8	16.2	17.2	17.4	17.4	17.8	16.9	17.6	17	16.8	17.6	17.3	18.1	17.5	17.6	19	17.4	16.6	17.6	17.6	18.5	14.6	12	14.2	17.8	16.4	15.6	15.8	16.6	15.6	15.9	16.4	16.2	16.6	17.2	18	17	17.1	16.8	16.5	17.2	17	17.6	17.7	16.6	16.4	17.3	17	17.2	17.2	17.2	17.2	17	16.9	16.8	16.4	17	16.4	17.6	17.8	18.4	17.2	15.6	14.8	16.7	17.4	16.4	14.8	16	17	17.9	17.7	17.6	18.4	17.4	17.3	17.5	17.6	18.6	18	19.3	18.4	18.2	19	18.2	18.6	17.8	18.8	19	18.2	18.1	17.6	18.7	19	19.1	19	18.1	19.3	18.7	19.2	19	18.8	19.2	20	20	19.5	19.8	19.9	20.3	21	20	19.2	19.4	20	18.7	18	18.8	18.4	19	18	18	18.8	18.2	19.4	20.4	19.7	20.5	20.6	19.6	20
18	18.2	18.5	17	17.4	17.4	17.4	18.8	19.6	18.8	18.4	15.8	15.8	16.4	17.5	18.4	19	18.8	17.7	18.1	18.4	16.6	16.2	18.8	18.4	18.6	16.8	17.2	16.4	16.4	16.7	17.5	17.9	18	18.4	18.8	17.4	16.5	17.8	16.2	17.2	17.4	17.4	17.8	16.9	17.6	17	16.8	17.6	17.3	18.1	17.5	17.6	19	17.4	16.6	17.6	17.6	18.5	14.6	12	14.2	17.8	16.4	15.6	15.8	16.6	15.6	15.9	16.4	16.2	16.6	17.2	18	17	17.1	16.8	16.5	17.2	17	17.6	17.7	16.6	16.4	17.3	17	17.2	17.2	17.2	17.2	17	16.9	16.8	16.4	17	16.4	17.6	17.8	18.4	17.2	15.6	14.8	16.7	17.4	16.4	14.8	16	17	17.9	17.7	17.6	18.4	17.4	17.3	17.5	17.6	18.6	18	19.3	18.4	18.2	19	18.2	18.6	17.8	18.8	19	18.2	18.1	17.6	18.7	19	19.1	19	18.1	19.3	18.7	19.2	19	18.8	19.2	20	20	19.5	19.8	19.9	20.3	21	20	19.2	19.4	20	18.7	18	18.8	18.4	19	18	18	18.8	18.2	19.4	20.4	19.7	20.5	20.6	19.6	20
20	19.9	20	18.4	19	18.5	19.3	18.6	19	20.9	18.2	17.2	17.6	18	17.6	18.4	19.1	18.2	19.9	18.1	19.4	17	16.1	19.4	19	19.8	18.1	18.5	17	17.1	17.6	17.4	17.8	19.8	19	19.6	19.4	18.5	18.9	18.8	18.6	19.3	18.8	17	18.2	19	18.2	18.2	18.4	17	17.8	17	17.6	17.2	16.8	17.6	17.8	17.4	19.2	14.1	13	15.1	17.8	18.2	17.6	17.3	17.2	17.1	16.8	18.2	17.4	18.8	18.4	19.2	17.6	18.5	18	17.4	18.1	18.2	17.3	17.8	15.2	16.6	18.6	18.6	17.6	18	18.2	18	18.8	18.6	17.6	19	18.8	19	18.7	19.3	18.6	18.4	14.9	16.7	17	17.2	16	14.8	16.2	17.4	18.6	19	19.2	19.5	18.2	19.4	19	19.4	19	19.5	19.8	19.3	19.8	19.8	19.3	18	17.8	18.6	18.7	18.9	19.1	18.6	20.3	19.8	20.2	20.2	19.2	20.2	20	20.5	20.2	20.6	20.6	21	20.8	21.2	21	20.5	21.4	22.4	20.7	20.8	20.8	21.6	20.8	20.2	18.4	19.3	20.3	19.6	20	20	20.8	20.8	22.3	21.4	21.9	21.9	21.6	21.4
19.8	20	19.4	17.8	18.6	17.7	19.5	18.8	19.4	20	18.4	17.6	16.4	17.6	18.4	18.4	18.9	19.6	20.2	18.2	18.4	17	16.3	19.6	19.4	19.4	17.5	17.1	17.6	17.8	18.4	17.3	19	19.4	20.6	20.3	19.4	18	18.6	18.2	18.1	19.5	18.4	17.6	18.6	20	18.8	18.4	18.8	17.2	17.6	18.6	18.4	18	17.5	17.6	17.5	18.2	19	14.8	13.2	15.3	18.9	18.4	16.4	16.6	16.6	16.1	17.8	19.3	16.8	18.7	17.5	18	17.4	19.4	18.8	16.8	17	17	18	18.2	15	16.9	17.8	17	17.9	17.8	17.2	16.6	17.6	17.6	17.3	17.6	18.4	18	17.9	18	17.8	16.6	15.4	16	17.4	16.6	16.2	14	17	18.3	17.3	19.8	19.4	18.6	18.4	18.5	19.6	19.2	18.8	19	18.6	19	18.2	18.4	20.2	17.9	18	18.6	20.1	19.9	18.6	18.3	19.6	19.5	19.7	19.8	19.4	19	18.6	18.9	20.6	20	20.4	20.8	19.4	19.8	20	19.8	20.6	20.2	19.2	19.8	20.1	19.8	20	20	18.2	19.5	20	19.6	20	19.1	20.2	21.2	21.6	19.8	20.4	19.8	20.6	19.6
19.8	20	19.4	17.8	18.6	17.7	19.5	18.8	19.4	20	18.4	17.6	16.4	17.6	18.4	18.4	18.9	19.6	20.2	18.2	18.4	17	16.3	19.6	19.4	19.4	17.5	17.1	17.6	17.8	18.4	17.3	19	19.4	20.6	20.3	19.4	18	18.6	18.2	18.1	19.5	18.4	17.6	18.6	20	18.8	18.4	18.8	17.2	17.6	18.6	18.4	18	17.5	17.6	17.5	18.2	19	14.8	13.2	15.3	18.9	18.4	16.4	16.6	16.6	16.1	17.8	19.3	16.8	18.7	17.5	18	17.4	19.4	18.8	16.8	17	17	18	18.2	15	16.9	17.8	17	17.9	17.8	17.2	16.6	17.6	17.6	17.3	17.6	18.4	18	17.9	18	17.8	16.6	15.4	16	17.4	16.6	16.2	14	17	18.3	17.3	19.8	19.4	18.6	18.4	18.5	19.6	19.2	18.8	19	18.6	19	18.2	18.4	20.2	17.9	18	18.6	20.1	19.9	18.6	18.3	19.6	19.5	19.7	19.8	19.4	19	18.6	18.9	20.6	20	20.4	20.8	19.4	19.8	20	19.8	20.6	20.2	19.2	19.8	20.1	19.8	20	20	18.2	19.5	20	19.6	20	19.1	20.2	21.2	21.6	19.8	20.4	19.8	20.6	19.6
19.8	20	19.4	17.8	18.6	17.7	19.5	18.8	19.4	20	18.4	17.6	16.4	17.6	18.4	18.4	18.9	19.6	20.2	18.2	18.4	17	16.3	19.6	19.4	19.4	17.5	17.1	17.6	17.8	18.4	17.3	19	19.4	20.6	20.3	19.4	18	18.6	18.2	18.1	19.5	18.4	17.6	18.6	20	18.8	18.4	18.8	17.2	17.6	18.6	18.4	18	17.5	17.6	17.5	18.2	19	14.8	13.2	15.3	18.9	18.4	16.4	16.6	16.6	16.1	17.8	19.3	16.8	18.7	17.5	18	17.4	19.4	18.8	16.8	17	17	18	18.2	15	16.9	17.8	17	17.9	17.8	17.2	16.6	17.6	17.6	17.3	17.6	18.4	18	17.9	18	17.8	16.6	15.4	16	17.4	16.6	16.2	14	17	18.3	17.3	19.8	19.4	18.6	18.4	18.5	19.6	19.2	18.8	19	18.6	19	18.2	18.4	20.2	17.9	18	18.6	20.1	19.9	18.6	18.3	19.6	19.5	19.7	19.8	19.4	19	18.6	18.9	20.6	20	20.4	20.8	19.4	19.8	20	19.8	20.6	20.2	19.2	19.8	20.1	19.8	20	20	18.2	19.5	20	19.6	20	19.1	20.2	21.2	21.6	19.8	20.4	19.8	20.6	19.6
19.8	20	19.4	17.8	18.6	17.7	19.5	18.8	19.4	20	18.4	17.6	16.4	17.6	18.4	18.4	18.9	19.6	20.2	18.2	18.4	17	16.3	19.6	19.4	19.4	17.5	17.1	17.6	17.8	18.4	17.3	19	19.4	20.6	20.3	19.4	18	18.6	18.2	18.1	19.5	18.4	17.6	18.6	20	18.8	18.4	18.8	17.2	17.6	18.6	18.4	18	17.5	17.6	17.5	18.2	19	14.8	13.2	15.3	18.9	18.4	16.4	16.6	16.6	16.1	17.8	19.3	16.8	18.7	17.5	18	17.4	19.4	18.8	16.8	17	17	18	18.2	15	16.9	17.8	17	17.9	17.8	17.2	16.6	17.6	17.6	17.3	17.6	18.4	18	17.9	18	17.8	16.6	15.4	16	17.4	16.6	16.2	14	17	18.3	17.3	19.8	19.4	18.6	18.4	18.5	19.6	19.2	18.8	19	18.6	19	18.2	18.4	20.2	17.9	18	18.6	20.1	19.9	18.6	18.3	19.6	19.5	19.7	19.8	19.4	19	18.6	18.9	20.6	20	20.4	20.8	19.4	19.8	20	19.8	20.6	20.2	19.2	19.8	20.1	19.8	20	20	18.2	19.5	20	19.6	20	19.1	20.2	21.2	21.6	19.8	20.4	19.8	20.6	19.6
18.8	19.4	20	18.4	17.6	16.4	17.6	18.4	18.4	18.9	19.6	20.2	18.2	18.4	17	16.3	19.6	19.4	19.4	17.5	17.1	17.6	17.8	18.4	17.3	19	19.4	20.6	20.3	19.4	18	18.6	18.2	18.1	19.5	18.4	17.6	18.6	20	18.8	18.4	18.8	17.2	17.6	18.6	18.4	18	17.5	17.6	17.5	18.2	19	14.8	13.2	15.3	18.9	18.4	16.4	16.6	16.6	16.1	17.8	19.3	16.8	18.7	17.5	18	17.4	19.4	18.8	16.8	17	17	18	18.2	15	16.9	17.8	17	17.9	17.8	17.2	16.6	17.6	17.6	17.3	17.6	18.4	18	17.9	18	17.8	16.6	15.4	16	17.4	16.6	16.2	14	17	18.3	17.3	19.8	19.4	18.6	18.4	18.5	19.6	19.2	18.8	19	18.6	19	18.2	18.4	20.2	17.9	18	18.6	20.1	19.9	18.6	18.3	19.6	19.5	19.7	19.8	19.4	19	18.6	18.9	20.6	20	20.4	20.8	19.4	19.8	20	19.8	20.6	20.2	19.2	19.8	20.1	19.8	20	20	18.2	19.5	20	19.6	20	19.1	20.2	21.2	21.6	19.8	20.4	19.8	20.6	19.6	20	20	21	19.2	19.2	21.2	22.2
18.8	19.4	20	18.4	17.6	16.4	17.6	18.4	18.4	18.9	19.6	20.2	18.2	18.4	17	16.3	19.6	19.4	19.4	17.5	17.1	17.6	17.8	18.4	17.3	19	19.4	20.6	20.3	19.4	18	18.6	18.2	18.1	19.5	18.4	17.6	18.6	20	18.8	18.4	18.8	17.2	17.6	18.6	18.4	18	17.5	17.6	17.5	18.2	19	14.8	13.2	15.3	18.9	18.4	16.4	16.6	16.6	16.1	17.8	19.3	16.8	18.7	17.5	18	17.4	19.4	18.8	16.8	17	17	18	18.2	15	16.9	17.8	17	17.9	17.8	17.2	16.6	17.6	17.6	17.3	17.6	18.4	18	17.9	18	17.8	16.6	15.4	16	17.4	16.6	16.2	14	17	18.3	17.3	19.8	19.4	18.6	18.4	18.5	19.6	19.2	18.8	19	18.6	19	18.2	18.4	20.2	17.9	18	18.6	20.1	19.9	18.6	18.3	19.6	19.5	19.7	19.8	19.4	19	18.6	18.9	20.6	20	20.4	20.8	19.4	19.8	20	19.8	20.6	20.2	19.2	19.8	20.1	19.8	20	20	18.2	19.5	20	19.6	20	19.1	20.2	21.2	21.6	19.8	20.4	19.8	20.6	19.6	20	20	21	19.2	19.2	21.2	22.2
18.8	19.4	20	18.4	17.6	16.4	17.6	18.4	18.4	18.9	19.6	20.2	18.2	18.4	17	16.3	19.6	19.4	19.4	17.5	17.1	17.6	17.8	18.4	17.3	19	19.4	20.6	20.3	19.4	18	18.6	18.2	18.1	19.5	18.4	17.6	18.6	20	18.8	18.4	18.8	17.2	17.6	18.6	18.4	18	17.5	17.6	17.5	18.2	19	14.8	13.2	15.3	18.9	18.4	16.4	16.6	16.6	16.1	17.8	19.3	16.8	18.7	17.5	18	17.4	19.4	18.8	16.8	17	17	18	18.2	15	16.9	17.8	17	17.9	17.8	17.2	16.6	17.6	17.6	17.3	17.6	18.4	18	17.9	18	17.8	16.6	15.4	16	17.4	16.6	16.2	14	17	18.3	17.3	19.8	19.4	18.6	18.4	18.5	19.6	19.2	18.8	19	18.6	19	18.2	18.4	20.2	17.9	18	18.6	20.1	19.9	18.6	18.3	19.6	19.5	19.7	19.8	19.4	19	18.6	18.9	20.6	20	20.4	20.8	19.4	19.8	20	19.8	20.6	20.2	19.2	19.8	20.1	19.8	20	20	18.2	19.5	20	19.6	20	19.1	20.2	21.2	21.6	19.8	20.4	19.8	20.6	19.6	20	20	21	19.2	19.2	21.2	22.2
18.8	19.4	20	18.4	17.6	16.4	17.6	18.4	18.4	18.9	19.6	20.2	18.2	18.4	17	16.3	19.6	19.4	19.4	17.5	17.1	17.6	17.8	18.4	17.3	19	19.4	20.6	20.3	19.4	18	18.6	18.2	18.1	19.5	18.4	17.6	18.6	20	18.8	18.4	18.8	17.2	17.6	18.6	18.4	18	17.5	17.6	17.5	18.2	19	14.8	13.2	15.3	18.9	18.4	16.4	16.6	16.6	16.1	17.8	19.3	16.8	18.7	17.5	18	17.4	19.4	18.8	16.8	17	17	18	18.2	15	16.9	17.8	17	17.9	17.8	17.2	16.6	17.6	17.6	17.3	17.6	18.4	18	17.9	18	17.8	16.6	15.4	16	17.4	16.6	16.2	14	17	18.3	17.3	19.8	19.4	18.6	18.4	18.5	19.6	19.2	18.8	19	18.6	19	18.2	18.4	20.2	17.9	18	18.6	20.1	19.9	18.6	18.3	19.6	19.5	19.7	19.8	19.4	19	18.6	18.9	20.6	20	20.4	20.8	19.4	19.8	20	19.8	20.6	20.2	19.2	19.8	20.1	19.8	20	20	18.2	19.5	20	19.6	20	19.1	20.2	21.2	21.6	19.8	20.4	19.8	20.6	19.6	20	20	21	19.2	19.2	21.2	22.2
18.8	19.6	18.8	18.4	15.8	15.8	16.4	17.5	18.4	19	18.8	17.7	18.1	18.4	16.6	16.2	18.8	18.4	18.6	16.8	17.2	16.4	16.4	16.7	17.5	17.9	18	18.4	18.8	17.4	16.5	17.8	16.2	17.2	17.4	17.4	17.8	16.9	17.6	17	16.8	17.6	17.3	18.1	17.5	17.6	19	17.4	16.6	17.6	17.6	18.5	14.6	12	14.2	17.8	16.4	15.6	15.8	16.6	15.6	15.9	16.4	16.2	16.6	17.2	18	17	17.1	16.8	16.5	17.2	17	17.6	17.7	16.6	16.4	17.3	17	17.2	17.2	17.2	17.2	17	16.9	16.8	16.4	17	16.4	17.6	17.8	18.4	17.2	15.6	14.8	16.7	17.4	16.4	14.8	16	17	17.9	17.7	17.6	18.4	17.4	17.3	17.5	17.6	18.6	18	19.3	18.4	18.2	19	18.2	18.6	17.8	18.8	19	18.2	18.1	17.6	18.7	19	19.1	19	18.1	19.3	18.7	19.2	19	18.8	19.2	20	20	19.5	19.8	19.9	20.3	21	20	19.2	19.4	20	18.7	18	18.8	18.4	19	18	18	18.8	18.2	19.4	20.4	19.7	20.5	20.6	19.6	20	20.4	20.8	20.4	18.4	19.8	19.8	20.8
18.8	19.6	18.8	18.4	15.8	15.8	16.4	17.5	18.4	19	18.8	17.7	18.1	18.4	16.6	16.2	18.8	18.4	18.6	16.8	17.2	16.4	16.4	16.7	17.5	17.9	18	18.4	18.8	17.4	16.5	17.8	16.2	17.2	17.4	17.4	17.8	16.9	17.6	17	16.8	17.6	17.3	18.1	17.5	17.6	19	17.4	16.6	17.6	17.6	18.5	14.6	12	14.2	17.8	16.4	15.6	15.8	16.6	15.6	15.9	16.4	16.2	16.6	17.2	18	17	17.1	16.8	16.5	17.2	17	17.6	17.7	16.6	16.4	17.3	17	17.2	17.2	17.2	17.2	17	16.9	16.8	16.4	17	16.4	17.6	17.8	18.4	17.2	15.6	14.8	16.7	17.4	16.4	14.8	16	17	17.9	17.7	17.6	18.4	17.4	17.3	17.5	17.6	18.6	18	19.3	18.4	18.2	19	18.2	18.6	17.8	18.8	19	18.2	18.1	17.6	18.7	19	19.1	19	18.1	19.3	18.7	19.2	19	18.8	19.2	20	20	19.5	19.8	19.9	20.3	21	20	19.2	19.4	20	18.7	18	18.8	18.4	19	18	18	18.8	18.2	19.4	20.4	19.7	20.5	20.6	19.6	20	20.4	20.8	20.4	18.4	19.8	19.8	20.8
18.8	19.4	20	18.4	17.6	16.4	17.6	18.4	18.4	18.9	19.6	20.2	18.2	18.4	17	16.3	19.6	19.4	19.4	17.5	17.1	17.6	17.8	18.4	17.3	19	19.4	20.6	20.3	19.4	18	18.6	18.2	18.1	19.5	18.4	17.6	18.6	20	18.8	18.4	18.8	17.2	17.6	18.6	18.4	18	17.5	17.6	17.5	18.2	19	14.8	13.2	15.3	18.9	18.4	16.4	16.6	16.6	16.1	17.8	19.3	16.8	18.7	17.5	18	17.4	19.4	18.8	16.8	17	17	18	18.2	15	16.9	17.8	17	17.9	17.8	17.2	16.6	17.6	17.6	17.3	17.6	18.4	18	17.9	18	17.8	16.6	15.4	16	17.4	16.6	16.2	14	17	18.3	17.3	19.8	19.4	18.6	18.4	18.5	19.6	19.2	18.8	19	18.6	19	18.2	18.4	20.2	17.9	18	18.6	20.1	19.9	18.6	18.3	19.6	19.5	19.7	19.8	19.4	19	18.6	18.9	20.6	20	20.4	20.8	19.4	19.8	20	19.8	20.6	20.2	19.2	19.8	20.1	19.8	20	20	18.2	19.5	20	19.6	20	19.1	20.2	21.2	21.6	19.8	20.4	19.8	20.6	19.6	20	20	21	19.2	19.2	21.2	22.2
18.8	19.4	20	18.4	17.6	16.4	17.6	18.4	18.4	18.9	19.6	20.2	18.2	18.4	17	16.3	19.6	19.4	19.4	17.5	17.1	17.6	17.8	18.4	17.3	19	19.4	20.6	20.3	19.4	18	18.6	18.2	18.1	19.5	18.4	17.6	18.6	20	18.8	18.4	18.8	17.2	17.6	18.6	18.4	18	17.5	17.6	17.5	18.2	19	14.8	13.2	15.3	18.9	18.4	16.4	16.6	16.6	16.1	17.8	19.3	16.8	18.7	17.5	18	17.4	19.4	18.8	16.8	17	17	18	18.2	15	16.9	17.8	17	17.9	17.8	17.2	16.6	17.6	17.6	17.3	17.6	18.4	18	17.9	18	17.8	16.6	15.4	16	17.4	16.6	16.2	14	17	18.3	17.3	19.8	19.4	18.6	18.4	18.5	19.6	19.2	18.8	19	18.6	19	18.2	18.4	20.2	17.9	18	18.6	20.1	19.9	18.6	18.3	19.6	19.5	19.7	19.8	19.4	19	18.6	18.9	20.6	20	20.4	20.8	19.4	19.8	20	19.8	20.6	20.2	19.2	19.8	20.1	19.8	20	20	18.2	19.5	20	19.6	20	19.1	20.2	21.2	21.6	19.8	20.4	19.8	20.6	19.6	20	20	21	19.2	19.2	21.2	22.2
17.4	20	19.6	17.4	15.2	15.4	15.4	17	17.6	17.4	18.4	17.3	16.7	17.8	16.4	15.2	17.2	17.4	17.6	16.4	14.9	15.3	15	15.1	16.4	17.8	16	17	17.9	16.4	15.2	15.6	15.4	15.7	15.6	16	14.5	15.3	17	16.4	15.1	15.5	16.2	18.2	16.8	15.9	18.4	17.6	14.8	16.9	16.6	16.9	14	11.4	13.4	16.2	15.4	14.7	15.2	14.2	14.6	15	15.6	16	15.9	16.8	16.6	16	17.4	15.2	14.8	15.2	15.2	16	17	15.8	14.6	15.8	16.2	16	16.3	16.2	16.3	16.5	15.4	15.4	15.6	17.4	16.4	16	17.6	16	14.2	14.8	15.1	15.8	16.6	15.8	14.2	16.2	16.4	16.8	17.2	17.5	18	16.8	18	17.3	15.9	17.4	18	18.1	17.5	17.6	18.2	18.2	17.8	18.3	17	16.7	16.4	17.4	17.1	19.2	17.8	18.3	17.8	18	17.6	18.4	20	17.8	17.7	20.3	19.3	19.6	19.4	20.4	18.5	21	19	18.8	18.6	18.8	19.8	17.8	18.8	18.8	17.6	18	17.7	17	17	17.5	19.6	19.1	19.2	19.6	18.6	18.6	18.6	19	19.5	19	17.6	19	19.2	19.8
18.8	19.4	20	18.4	17.6	16.4	17.6	18.4	18.4	18.9	19.6	20.2	18.2	18.4	17	16.3	19.6	19.4	19.4	17.5	17.1	17.6	17.8	18.4	17.3	19	19.4	20.6	20.3	19.4	18	18.6	18.2	18.1	19.5	18.4	17.6	18.6	20	18.8	18.4	18.8	17.2	17.6	18.6	18.4	18	17.5	17.6	17.5	18.2	19	14.8	13.2	15.3	18.9	18.4	16.4	16.6	16.6	16.1	17.8	19.3	16.8	18.7	17.5	18	17.4	19.4	18.8	16.8	17	17	18	18.2	15	16.9	17.8	17	17.9	17.8	17.2	16.6	17.6	17.6	17.3	17.6	18.4	18	17.9	18	17.8	16.6	15.4	16	17.4	16.6	16.2	14	17	18.3	17.3	19.8	19.4	18.6	18.4	18.5	19.6	19.2	18.8	19	18.6	19	18.2	18.4	20.2	17.9	18	18.6	20.1	19.9	18.6	18.3	19.6	19.5	19.7	19.8	19.4	19	18.6	18.9	20.6	20	20.4	20.8	19.4	19.8	20	19.8	20.6	20.2	19.2	19.8	20.1	19.8	20	20	18.2	19.5	20	19.6	20	19.1	20.2	21.2	21.6	19.8	20.4	19.8	20.6	19.6	20	20	21	19.2	19.2	21.2	22.2
18.8	19.4	20	18.4	17.6	16.4	17.6	18.4	18.4	18.9	19.6	20.2	18.2	18.4	17	16.3	19.6	19.4	19.4	17.5	17.1	17.6	17.8	18.4	17.3	19	19.4	20.6	20.3	19.4	18	18.6	18.2	18.1	19.5	18.4	17.6	18.6	20	18.8	18.4	18.8	17.2	17.6	18.6	18.4	18	17.5	17.6	17.5	18.2	19	14.8	13.2	15.3	18.9	18.4	16.4	16.6	16.6	16.1	17.8	19.3	16.8	18.7	17.5	18	17.4	19.4	18.8	16.8	17	17	18	18.2	15	16.9	17.8	17	17.9	17.8	17.2	16.6	17.6	17.6	17.3	17.6	18.4	18	17.9	18	17.8	16.6	15.4	16	17.4	16.6	16.2	14	17	18.3	17.3	19.8	19.4	18.6	18.4	18.5	19.6	19.2	18.8	19	18.6	19	18.2	18.4	20.2	17.9	18	18.6	20.1	19.9	18.6	18.3	19.6	19.5	19.7	19.8	19.4	19	18.6	18.9	20.6	20	20.4	20.8	19.4	19.8	20	19.8	20.6	20.2	19.2	19.8	20.1	19.8	20	20	18.2	19.5	20	19.6	20	19.1	20.2	21.2	21.6	19.8	20.4	19.8	20.6	19.6	20	20	21	19.2	19.2	21.2	22.2
18.8	19.6	18.8	18.4	15.8	15.8	16.4	17.5	18.4	19	18.8	17.7	18.1	18.4	16.6	16.2	18.8	18.4	18.6	16.8	17.2	16.4	16.4	16.7	17.5	17.9	18	18.4	18.8	17.4	16.5	17.8	16.2	17.2	17.4	17.4	17.8	16.9	17.6	17	16.8	17.6	17.3	18.1	17.5	17.6	19	17.4	16.6	17.6	17.6	18.5	14.6	12	14.2	17.8	16.4	15.6	15.8	16.6	15.6	15.9	16.4	16.2	16.6	17.2	18	17	17.1	16.8	16.5	17.2	17	17.6	17.7	16.6	16.4	17.3	17	17.2	17.2	17.2	17.2	17	16.9	16.8	16.4	17	16.4	17.6	17.8	18.4	17.2	15.6	14.8	16.7	17.4	16.4	14.8	16	17	17.9	17.7	17.6	18.4	17.4	17.3	17.5	17.6	18.6	18	19.3	18.4	18.2	19	18.2	18.6	17.8	18.8	19	18.2	18.1	17.6	18.7	19	19.1	19	18.1	19.3	18.7	19.2	19	18.8	19.2	20	20	19.5	19.8	19.9	20.3	21	20	19.2	19.4	20	18.7	18	18.8	18.4	19	18	18	18.8	18.2	19.4	20.4	19.7	20.5	20.6	19.6	20	20.4	20.8	20.4	18.4	19.8	19.8	20.8
18.8	19.6	18.8	18.4	15.8	15.8	16.4	17.5	18.4	19	18.8	17.7	18.1	18.4	16.6	16.2	18.8	18.4	18.6	16.8	17.2	16.4	16.4	16.7	17.5	17.9	18	18.4	18.8	17.4	16.5	17.8	16.2	17.2	17.4	17.4	17.8	16.9	17.6	17	16.8	17.6	17.3	18.1	17.5	17.6	19	17.4	16.6	17.6	17.6	18.5	14.6	12	14.2	17.8	16.4	15.6	15.8	16.6	15.6	15.9	16.4	16.2	16.6	17.2	18	17	17.1	16.8	16.5	17.2	17	17.6	17.7	16.6	16.4	17.3	17	17.2	17.2	17.2	17.2	17	16.9	16.8	16.4	17	16.4	17.6	17.8	18.4	17.2	15.6	14.8	16.7	17.4	16.4	14.8	16	17	17.9	17.7	17.6	18.4	17.4	17.3	17.5	17.6	18.6	18	19.3	18.4	18.2	19	18.2	18.6	17.8	18.8	19	18.2	18.1	17.6	18.7	19	19.1	19	18.1	19.3	18.7	19.2	19	18.8	19.2	20	20	19.5	19.8	19.9	20.3	21	20	19.2	19.4	20	18.7	18	18.8	18.4	19	18	18	18.8	18.2	19.4	20.4	19.7	20.5	20.6	19.6	20	20.4	20.8	20.4	18.4	19.8	19.8	20.8
18.6	19	20.9	18.2	17.2	17.6	18	17.6	18.4	19.1	18.2	19.9	18.1	19.4	17	16.1	19.4	19	19.8	18.1	18.5	17	17.1	17.6	17.4	17.8	19.8	19	19.6	19.4	18.5	18.9	18.8	18.6	19.3	18.8	17	18.2	19	18.2	18.2	18.4	17	17.8	17	17.6	17.2	16.8	17.6	17.8	17.4	19.2	14.1	13	15.1	17.8	18.2	17.6	17.3	17.2	17.1	16.8	18.2	17.4	18.8	18.4	19.2	17.6	18.5	18	17.4	18.1	18.2	17.3	17.8	15.2	16.6	18.6	18.6	17.6	18	18.2	18	18.8	18.6	17.6	19	18.8	19	18.7	19.3	18.6	18.4	14.9	16.7	17	17.2	16	14.8	16.2	17.4	18.6	19	19.2	19.5	18.2	19.4	19	19.4	19	19.5	19.8	19.3	19.8	19.8	19.3	18	17.8	18.6	18.7	18.9	19.1	18.6	20.3	19.8	20.2	20.2	19.2	20.2	20	20.5	20.2	20.6	20.6	21	20.8	21.2	21	20.5	21.4	22.4	20.7	20.8	20.8	21.6	20.8	20.2	18.4	19.3	20.3	19.6	20	20	20.8	20.8	22.3	21.4	21.9	21.9	21.6	21.4	21.8	21.2	22	19.2	19.9	20.5	21.1
18.8	19.4	20	18.4	17.6	16.4	17.6	18.4	18.4	18.9	19.6	20.2	18.2	18.4	17	16.3	19.6	19.4	19.4	17.5	17.1	17.6	17.8	18.4	17.3	19	19.4	20.6	20.3	19.4	18	18.6	18.2	18.1	19.5	18.4	17.6	18.6	20	18.8	18.4	18.8	17.2	17.6	18.6	18.4	18	17.5	17.6	17.5	18.2	19	14.8	13.2	15.3	18.9	18.4	16.4	16.6	16.6	16.1	17.8	19.3	16.8	18.7	17.5	18	17.4	19.4	18.8	16.8	17	17	18	18.2	15	16.9	17.8	17	17.9	17.8	17.2	16.6	17.6	17.6	17.3	17.6	18.4	18	17.9	18	17.8	16.6	15.4	16	17.4	16.6	16.2	14	17	18.3	17.3	19.8	19.4	18.6	18.4	18.5	19.6	19.2	18.8	19	18.6	19	18.2	18.4	20.2	17.9	18	18.6	20.1	19.9	18.6	18.3	19.6	19.5	19.7	19.8	19.4	19	18.6	18.9	20.6	20	20.4	20.8	19.4	19.8	20	19.8	20.6	20.2	19.2	19.8	20.1	19.8	20	20	18.2	19.5	20	19.6	20	19.1	20.2	21.2	21.6	19.8	20.4	19.8	20.6	19.6	20	20	21	19.2	19.2	21.2	22.2
18.8	19.6	18.8	18.4	15.8	15.8	16.4	17.5	18.4	19	18.8	17.7	18.1	18.4	16.6	16.2	18.8	18.4	18.6	16.8	17.2	16.4	16.4	16.7	17.5	17.9	18	18.4	18.8	17.4	16.5	17.8	16.2	17.2	17.4	17.4	17.8	16.9	17.6	17	16.8	17.6	17.3	18.1	17.5	17.6	19	17.4	16.6	17.6	17.6	18.5	14.6	12	14.2	17.8	16.4	15.6	15.8	16.6	15.6	15.9	16.4	16.2	16.6	17.2	18	17	17.1	16.8	16.5	17.2	17	17.6	17.7	16.6	16.4	17.3	17	17.2	17.2	17.2	17.2	17	16.9	16.8	16.4	17	16.4	17.6	17.8	18.4	17.2	15.6	14.8	16.7	17.4	16.4	14.8	16	17	17.9	17.7	17.6	18.4	17.4	17.3	17.5	17.6	18.6	18	19.3	18.4	18.2	19	18.2	18.6	17.8	18.8	19	18.2	18.1	17.6	18.7	19	19.1	19	18.1	19.3	18.7	19.2	19	18.8	19.2	20	20	19.5	19.8	19.9	20.3	21	20	19.2	19.4	20	18.7	18	18.8	18.4	19	18	18	18.8	18.2	19.4	20.4	19.7	20.5	20.6	19.6	20	20.4	20.8	20.4	18.4	19.8	19.8	20.8
17.6	17.4	18.4	17.3	16.7	17.8	16.4	15.2	17.2	17.4	17.6	16.4	14.9	15.3	15	15.1	16.4	17.8	16	17	17.9	16.4	15.2	15.6	15.4	15.7	15.6	16	14.5	15.3	17	16.4	15.1	15.5	16.2	18.2	16.8	15.9	18.4	17.6	14.8	16.9	16.6	16.9	14	11.4	13.4	16.2	15.4	14.7	15.2	14.2	14.6	15	15.6	16	15.9	16.8	16.6	16	17.4	15.2	14.8	15.2	15.2	16	17	15.8	14.6	15.8	16.2	16	16.3	16.2	16.3	16.5	15.4	15.4	15.6	17.4	16.4	16	17.6	16	14.2	14.8	15.1	15.8	16.6	15.8	14.2	16.2	16.4	16.8	17.2	17.5	18	16.8	18	17.3	15.9	17.4	18	18.1	17.5	17.6	18.2	18.2	17.8	18.3	17	16.7	16.4	17.4	17.1	19.2	17.8	18.3	17.8	18	17.6	18.4	20	17.8	17.7	20.3	19.3	19.6	19.4	20.4	18.5	21	19	18.8	18.6	18.8	19.8	17.8	18.8	18.8	17.6	18	17.7	17	17	17.5	19.6	19.1	19.2	19.6	18.6	18.6	18.6	19	19.5	19	17.6	19	19.2	19.8	20.6	21.6	22.2	24.3	25.1	21.1	19.9	20.6
18.4	18.9	19.6	20.2	18.2	18.4	17	16.3	19.6	19.4	19.4	17.5	17.1	17.6	17.8	18.4	17.3	19	19.4	20.6	20.3	19.4	18	18.6	18.2	18.1	19.5	18.4	17.6	18.6	20	18.8	18.4	18.8	17.2	17.6	18.6	18.4	18	17.5	17.6	17.5	18.2	19	14.8	13.2	15.3	18.9	18.4	16.4	16.6	16.6	16.1	17.8	19.3	16.8	18.7	17.5	18	17.4	19.4	18.8	16.8	17	17	18	18.2	15	16.9	17.8	17	17.9	17.8	17.2	16.6	17.6	17.6	17.3	17.6	18.4	18	17.9	18	17.8	16.6	15.4	16	17.4	16.6	16.2	14	17	18.3	17.3	19.8	19.4	18.6	18.4	18.5	19.6	19.2	18.8	19	18.6	19	18.2	18.4	20.2	17.9	18	18.6	20.1	19.9	18.6	18.3	19.6	19.5	19.7	19.8	19.4	19	18.6	18.9	20.6	20	20.4	20.8	19.4	19.8	20	19.8	20.6	20.2	19.2	19.8	20.1	19.8	20	20	18.2	19.5	20	19.6	20	19.1	20.2	21.2	21.6	19.8	20.4	19.8	20.6	19.6	20	20	21	19.2	19.2	21.2	22.2	22	22.5	21.2	21.6	24.3	22.2	22.2	22.2
18.4	18.9	19.6	20.2	18.2	18.4	17	16.3	19.6	19.4	19.4	17.5	17.1	17.6	17.8	18.4	17.3	19	19.4	20.6	20.3	19.4	18	18.6	18.2	18.1	19.5	18.4	17.6	18.6	20	18.8	18.4	18.8	17.2	17.6	18.6	18.4	18	17.5	17.6	17.5	18.2	19	14.8	13.2	15.3	18.9	18.4	16.4	16.6	16.6	16.1	17.8	19.3	16.8	18.7	17.5	18	17.4	19.4	18.8	16.8	17	17	18	18.2	15	16.9	17.8	17	17.9	17.8	17.2	16.6	17.6	17.6	17.3	17.6	18.4	18	17.9	18	17.8	16.6	15.4	16	17.4	16.6	16.2	14	17	18.3	17.3	19.8	19.4	18.6	18.4	18.5	19.6	19.2	18.8	19	18.6	19	18.2	18.4	20.2	17.9	18	18.6	20.1	19.9	18.6	18.3	19.6	19.5	19.7	19.8	19.4	19	18.6	18.9	20.6	20	20.4	20.8	19.4	19.8	20	19.8	20.6	20.2	19.2	19.8	20.1	19.8	20	20	18.2	19.5	20	19.6	20	19.1	20.2	21.2	21.6	19.8	20.4	19.8	20.6	19.6	20	20	21	19.2	19.2	21.2	22.2	22	22.5	21.2	21.6	24.3	22.2	22.2	22.2
18.4	19	18.8	17.7	18.1	18.4	16.6	16.2	18.8	18.4	18.6	16.8	17.2	16.4	16.4	16.7	17.5	17.9	18	18.4	18.8	17.4	16.5	17.8	16.2	17.2	17.4	17.4	17.8	16.9	17.6	17	16.8	17.6	17.3	18.1	17.5	17.6	19	17.4	16.6	17.6	17.6	18.5	14.6	12	14.2	17.8	16.4	15.6	15.8	16.6	15.6	15.9	16.4	16.2	16.6	17.2	18	17	17.1	16.8	16.5	17.2	17	17.6	17.7	16.6	16.4	17.3	17	17.2	17.2	17.2	17.2	17	16.9	16.8	16.4	17	16.4	17.6	17.8	18.4	17.2	15.6	14.8	16.7	17.4	16.4	14.8	16	17	17.9	17.7	17.6	18.4	17.4	17.3	17.5	17.6	18.6	18	19.3	18.4	18.2	19	18.2	18.6	17.8	18.8	19	18.2	18.1	17.6	18.7	19	19.1	19	18.1	19.3	18.7	19.2	19	18.8	19.2	20	20	19.5	19.8	19.9	20.3	21	20	19.2	19.4	20	18.7	18	18.8	18.4	19	18	18	18.8	18.2	19.4	20.4	19.7	20.5	20.6	19.6	20	20.4	20.8	20.4	18.4	19.8	19.8	20.8	20.2	20.6	21.4	21.6	23.5	21.2	20.2	21
18.4	19	18.8	17.7	18.1	18.4	16.6	16.2	18.8	18.4	18.6	16.8	17.2	16.4	16.4	16.7	17.5	17.9	18	18.4	18.8	17.4	16.5	17.8	16.2	17.2	17.4	17.4	17.8	16.9	17.6	17	16.8	17.6	17.3	18.1	17.5	17.6	19	17.4	16.6	17.6	17.6	18.5	14.6	12	14.2	17.8	16.4	15.6	15.8	16.6	15.6	15.9	16.4	16.2	16.6	17.2	18	17	17.1	16.8	16.5	17.2	17	17.6	17.7	16.6	16.4	17.3	17	17.2	17.2	17.2	17.2	17	16.9	16.8	16.4	17	16.4	17.6	17.8	18.4	17.2	15.6	14.8	16.7	17.4	16.4	14.8	16	17	17.9	17.7	17.6	18.4	17.4	17.3	17.5	17.6	18.6	18	19.3	18.4	18.2	19	18.2	18.6	17.8	18.8	19	18.2	18.1	17.6	18.7	19	19.1	19	18.1	19.3	18.7	19.2	19	18.8	19.2	20	20	19.5	19.8	19.9	20.3	21	20	19.2	19.4	20	18.7	18	18.8	18.4	19	18	18	18.8	18.2	19.4	20.4	19.7	20.5	20.6	19.6	20	20.4	20.8	20.4	18.4	19.8	19.8	20.8	20.2	20.6	21.4	21.6	23.5	21.2	20.2	21
18.4	18.9	19.6	20.2	18.2	18.4	17	16.3	19.6	19.4	19.4	17.5	17.1	17.6	17.8	18.4	17.3	19	19.4	20.6	20.3	19.4	18	18.6	18.2	18.1	19.5	18.4	17.6	18.6	20	18.8	18.4	18.8	17.2	17.6	18.6	18.4	18	17.5	17.6	17.5	18.2	19	14.8	13.2	15.3	18.9	18.4	16.4	16.6	16.6	16.1	17.8	19.3	16.8	18.7	17.5	18	17.4	19.4	18.8	16.8	17	17	18	18.2	15	16.9	17.8	17	17.9	17.8	17.2	16.6	17.6	17.6	17.3	17.6	18.4	18	17.9	18	17.8	16.6	15.4	16	17.4	16.6	16.2	14	17	18.3	17.3	19.8	19.4	18.6	18.4	18.5	19.6	19.2	18.8	19	18.6	19	18.2	18.4	20.2	17.9	18	18.6	20.1	19.9	18.6	18.3	19.6	19.5	19.7	19.8	19.4	19	18.6	18.9	20.6	20	20.4	20.8	19.4	19.8	20	19.8	20.6	20.2	19.2	19.8	20.1	19.8	20	20	18.2	19.5	20	19.6	20	19.1	20.2	21.2	21.6	19.8	20.4	19.8	20.6	19.6	20	20	21	19.2	19.2	21.2	22.2	22	22.5	21.2	21.6	24.3	22.2	22.2	22.2
18.4	18.9	19.6	20.2	18.2	18.4	17	16.3	19.6	19.4	19.4	17.5	17.1	17.6	17.8	18.4	17.3	19	19.4	20.6	20.3	19.4	18	18.6	18.2	18.1	19.5	18.4	17.6	18.6	20	18.8	18.4	18.8	17.2	17.6	18.6	18.4	18	17.5	17.6	17.5	18.2	19	14.8	13.2	15.3	18.9	18.4	16.4	16.6	16.6	16.1	17.8	19.3	16.8	18.7	17.5	18	17.4	19.4	18.8	16.8	17	17	18	18.2	15	16.9	17.8	17	17.9	17.8	17.2	16.6	17.6	17.6	17.3	17.6	18.4	18	17.9	18	17.8	16.6	15.4	16	17.4	16.6	16.2	14	17	18.3	17.3	19.8	19.4	18.6	18.4	18.5	19.6	19.2	18.8	19	18.6	19	18.2	18.4	20.2	17.9	18	18.6	20.1	19.9	18.6	18.3	19.6	19.5	19.7	19.8	19.4	19	18.6	18.9	20.6	20	20.4	20.8	19.4	19.8	20	19.8	20.6	20.2	19.2	19.8	20.1	19.8	20	20	18.2	19.5	20	19.6	20	19.1	20.2	21.2	21.6	19.8	20.4	19.8	20.6	19.6	20	20	21	19.2	19.2	21.2	22.2	22	22.5	21.2	21.6	24.3	22.2	22.2	22.2
18.4	19	18.8	17.7	18.1	18.4	16.6	16.2	18.8	18.4	18.6	16.8	17.2	16.4	16.4	16.7	17.5	17.9	18	18.4	18.8	17.4	16.5	17.8	16.2	17.2	17.4	17.4	17.8	16.9	17.6	17	16.8	17.6	17.3	18.1	17.5	17.6	19	17.4	16.6	17.6	17.6	18.5	14.6	12	14.2	17.8	16.4	15.6	15.8	16.6	15.6	15.9	16.4	16.2	16.6	17.2	18	17	17.1	16.8	16.5	17.2	17	17.6	17.7	16.6	16.4	17.3	17	17.2	17.2	17.2	17.2	17	16.9	16.8	16.4	17	16.4	17.6	17.8	18.4	17.2	15.6	14.8	16.7	17.4	16.4	14.8	16	17	17.9	17.7	17.6	18.4	17.4	17.3	17.5	17.6	18.6	18	19.3	18.4	18.2	19	18.2	18.6	17.8	18.8	19	18.2	18.1	17.6	18.7	19	19.1	19	18.1	19.3	18.7	19.2	19	18.8	19.2	20	20	19.5	19.8	19.9	20.3	21	20	19.2	19.4	20	18.7	18	18.8	18.4	19	18	18	18.8	18.2	19.4	20.4	19.7	20.5	20.6	19.6	20	20.4	20.8	20.4	18.4	19.8	19.8	20.8	20.2	20.6	21.4	21.6	23.5	21.2	20.2	21
18.4	19	18.8	17.7	18.1	18.4	16.6	16.2	18.8	18.4	18.6	16.8	17.2	16.4	16.4	16.7	17.5	17.9	18	18.4	18.8	17.4	16.5	17.8	16.2	17.2	17.4	17.4	17.8	16.9	17.6	17	16.8	17.6	17.3	18.1	17.5	17.6	19	17.4	16.6	17.6	17.6	18.5	14.6	12	14.2	17.8	16.4	15.6	15.8	16.6	15.6	15.9	16.4	16.2	16.6	17.2	18	17	17.1	16.8	16.5	17.2	17	17.6	17.7	16.6	16.4	17.3	17	17.2	17.2	17.2	17.2	17	16.9	16.8	16.4	17	16.4	17.6	17.8	18.4	17.2	15.6	14.8	16.7	17.4	16.4	14.8	16	17	17.9	17.7	17.6	18.4	17.4	17.3	17.5	17.6	18.6	18	19.3	18.4	18.2	19	18.2	18.6	17.8	18.8	19	18.2	18.1	17.6	18.7	19	19.1	19	18.1	19.3	18.7	19.2	19	18.8	19.2	20	20	19.5	19.8	19.9	20.3	21	20	19.2	19.4	20	18.7	18	18.8	18.4	19	18	18	18.8	18.2	19.4	20.4	19.7	20.5	20.6	19.6	20	20.4	20.8	20.4	18.4	19.8	19.8	20.8	20.2	20.6	21.4	21.6	23.5	21.2	20.2	21
18.4	18.9	19.6	20.2	18.2	18.4	17	16.3	19.6	19.4	19.4	17.5	17.1	17.6	17.8	18.4	17.3	19	19.4	20.6	20.3	19.4	18	18.6	18.2	18.1	19.5	18.4	17.6	18.6	20	18.8	18.4	18.8	17.2	17.6	18.6	18.4	18	17.5	17.6	17.5	18.2	19	14.8	13.2	15.3	18.9	18.4	16.4	16.6	16.6	16.1	17.8	19.3	16.8	18.7	17.5	18	17.4	19.4	18.8	16.8	17	17	18	18.2	15	16.9	17.8	17	17.9	17.8	17.2	16.6	17.6	17.6	17.3	17.6	18.4	18	17.9	18	17.8	16.6	15.4	16	17.4	16.6	16.2	14	17	18.3	17.3	19.8	19.4	18.6	18.4	18.5	19.6	19.2	18.8	19	18.6	19	18.2	18.4	20.2	17.9	18	18.6	20.1	19.9	18.6	18.3	19.6	19.5	19.7	19.8	19.4	19	18.6	18.9	20.6	20	20.4	20.8	19.4	19.8	20	19.8	20.6	20.2	19.2	19.8	20.1	19.8	20	20	18.2	19.5	20	19.6	20	19.1	20.2	21.2	21.6	19.8	20.4	19.8	20.6	19.6	20	20	21	19.2	19.2	21.2	22.2	22	22.5	21.2	21.6	24.3	22.2	22.2	22.2
18.4	19	18.8	17.7	18.1	18.4	16.6	16.2	18.8	18.4	18.6	16.8	17.2	16.4	16.4	16.7	17.5	17.9	18	18.4	18.8	17.4	16.5	17.8	16.2	17.2	17.4	17.4	17.8	16.9	17.6	17	16.8	17.6	17.3	18.1	17.5	17.6	19	17.4	16.6	17.6	17.6	18.5	14.6	12	14.2	17.8	16.4	15.6	15.8	16.6	15.6	15.9	16.4	16.2	16.6	17.2	18	17	17.1	16.8	16.5	17.2	17	17.6	17.7	16.6	16.4	17.3	17	17.2	17.2	17.2	17.2	17	16.9	16.8	16.4	17	16.4	17.6	17.8	18.4	17.2	15.6	14.8	16.7	17.4	16.4	14.8	16	17	17.9	17.7	17.6	18.4	17.4	17.3	17.5	17.6	18.6	18	19.3	18.4	18.2	19	18.2	18.6	17.8	18.8	19	18.2	18.1	17.6	18.7	19	19.1	19	18.1	19.3	18.7	19.2	19	18.8	19.2	20	20	19.5	19.8	19.9	20.3	21	20	19.2	19.4	20	18.7	18	18.8	18.4	19	18	18	18.8	18.2	19.4	20.4	19.7	20.5	20.6	19.6	20	20.4	20.8	20.4	18.4	19.8	19.8	20.8	20.2	20.6	21.4	21.6	23.5	21.2	20.2	21
18.4	18.9	19.6	20.2	18.2	18.4	17	16.3	19.6	19.4	19.4	17.5	17.1	17.6	17.8	18.4	17.3	19	19.4	20.6	20.3	19.4	18	18.6	18.2	18.1	19.5	18.4	17.6	18.6	20	18.8	18.4	18.8	17.2	17.6	18.6	18.4	18	17.5	17.6	17.5	18.2	19	14.8	13.2	15.3	18.9	18.4	16.4	16.6	16.6	16.1	17.8	19.3	16.8	18.7	17.5	18	17.4	19.4	18.8	16.8	17	17	18	18.2	15	16.9	17.8	17	17.9	17.8	17.2	16.6	17.6	17.6	17.3	17.6	18.4	18	17.9	18	17.8	16.6	15.4	16	17.4	16.6	16.2	14	17	18.3	17.3	19.8	19.4	18.6	18.4	18.5	19.6	19.2	18.8	19	18.6	19	18.2	18.4	20.2	17.9	18	18.6	20.1	19.9	18.6	18.3	19.6	19.5	19.7	19.8	19.4	19	18.6	18.9	20.6	20	20.4	20.8	19.4	19.8	20	19.8	20.6	20.2	19.2	19.8	20.1	19.8	20	20	18.2	19.5	20	19.6	20	19.1	20.2	21.2	21.6	19.8	20.4	19.8	20.6	19.6	20	20	21	19.2	19.2	21.2	22.2	22	22.5	21.2	21.6	24.3	22.2	22.2	22.2
18.4	18.9	19.6	20.2	18.2	18.4	17	16.3	19.6	19.4	19.4	17.5	17.1	17.6	17.8	18.4	17.3	19	19.4	20.6	20.3	19.4	18	18.6	18.2	18.1	19.5	18.4	17.6	18.6	20	18.8	18.4	18.8	17.2	17.6	18.6	18.4	18	17.5	17.6	17.5	18.2	19	14.8	13.2	15.3	18.9	18.4	16.4	16.6	16.6	16.1	17.8	19.3	16.8	18.7	17.5	18	17.4	19.4	18.8	16.8	17	17	18	18.2	15	16.9	17.8	17	17.9	17.8	17.2	16.6	17.6	17.6	17.3	17.6	18.4	18	17.9	18	17.8	16.6	15.4	16	17.4	16.6	16.2	14	17	18.3	17.3	19.8	19.4	18.6	18.4	18.5	19.6	19.2	18.8	19	18.6	19	18.2	18.4	20.2	17.9	18	18.6	20.1	19.9	18.6	18.3	19.6	19.5	19.7	19.8	19.4	19	18.6	18.9	20.6	20	20.4	20.8	19.4	19.8	20	19.8	20.6	20.2	19.2	19.8	20.1	19.8	20	20	18.2	19.5	20	19.6	20	19.1	20.2	21.2	21.6	19.8	20.4	19.8	20.6	19.6	20	20	21	19.2	19.2	21.2	22.2	22	22.5	21.2	21.6	24.3	22.2	22.2	22.2
18.4	18.9	19.6	20.2	18.2	18.4	17	16.3	19.6	19.4	19.4	17.5	17.1	17.6	17.8	18.4	17.3	19	19.4	20.6	20.3	19.4	18	18.6	18.2	18.1	19.5	18.4	17.6	18.6	20	18.8	18.4	18.8	17.2	17.6	18.6	18.4	18	17.5	17.6	17.5	18.2	19	14.8	13.2	15.3	18.9	18.4	16.4	16.6	16.6	16.1	17.8	19.3	16.8	18.7	17.5	18	17.4	19.4	18.8	16.8	17	17	18	18.2	15	16.9	17.8	17	17.9	17.8	17.2	16.6	17.6	17.6	17.3	17.6	18.4	18	17.9	18	17.8	16.6	15.4	16	17.4	16.6	16.2	14	17	18.3	17.3	19.8	19.4	18.6	18.4	18.5	19.6	19.2	18.8	19	18.6	19	18.2	18.4	20.2	17.9	18	18.6	20.1	19.9	18.6	18.3	19.6	19.5	19.7	19.8	19.4	19	18.6	18.9	20.6	20	20.4	20.8	19.4	19.8	20	19.8	20.6	20.2	19.2	19.8	20.1	19.8	20	20	18.2	19.5	20	19.6	20	19.1	20.2	21.2	21.6	19.8	20.4	19.8	20.6	19.6	20	20	21	19.2	19.2	21.2	22.2	22	22.5	21.2	21.6	24.3	22.2	22.2	22.2
18.4	19	18.8	17.7	18.1	18.4	16.6	16.2	18.8	18.4	18.6	16.8	17.2	16.4	16.4	16.7	17.5	17.9	18	18.4	18.8	17.4	16.5	17.8	16.2	17.2	17.4	17.4	17.8	16.9	17.6	17	16.8	17.6	17.3	18.1	17.5	17.6	19	17.4	16.6	17.6	17.6	18.5	14.6	12	14.2	17.8	16.4	15.6	15.8	16.6	15.6	15.9	16.4	16.2	16.6	17.2	18	17	17.1	16.8	16.5	17.2	17	17.6	17.7	16.6	16.4	17.3	17	17.2	17.2	17.2	17.2	17	16.9	16.8	16.4	17	16.4	17.6	17.8	18.4	17.2	15.6	14.8	16.7	17.4	16.4	14.8	16	17	17.9	17.7	17.6	18.4	17.4	17.3	17.5	17.6	18.6	18	19.3	18.4	18.2	19	18.2	18.6	17.8	18.8	19	18.2	18.1	17.6	18.7	19	19.1	19	18.1	19.3	18.7	19.2	19	18.8	19.2	20	20	19.5	19.8	19.9	20.3	21	20	19.2	19.4	20	18.7	18	18.8	18.4	19	18	18	18.8	18.2	19.4	20.4	19.7	20.5	20.6	19.6	20	20.4	20.8	20.4	18.4	19.8	19.8	20.8	20.2	20.6	21.4	21.6	23.5	21.2	20.2	21
18.4	19	18.8	17.7	18.1	18.4	16.6	16.2	18.8	18.4	18.6	16.8	17.2	16.4	16.4	16.7	17.5	17.9	18	18.4	18.8	17.4	16.5	17.8	16.2	17.2	17.4	17.4	17.8	16.9	17.6	17	16.8	17.6	17.3	18.1	17.5	17.6	19	17.4	16.6	17.6	17.6	18.5	14.6	12	14.2	17.8	16.4	15.6	15.8	16.6	15.6	15.9	16.4	16.2	16.6	17.2	18	17	17.1	16.8	16.5	17.2	17	17.6	17.7	16.6	16.4	17.3	17	17.2	17.2	17.2	17.2	17	16.9	16.8	16.4	17	16.4	17.6	17.8	18.4	17.2	15.6	14.8	16.7	17.4	16.4	14.8	16	17	17.9	17.7	17.6	18.4	17.4	17.3	17.5	17.6	18.6	18	19.3	18.4	18.2	19	18.2	18.6	17.8	18.8	19	18.2	18.1	17.6	18.7	19	19.1	19	18.1	19.3	18.7	19.2	19	18.8	19.2	20	20	19.5	19.8	19.9	20.3	21	20	19.2	19.4	20	18.7	18	18.8	18.4	19	18	18	18.8	18.2	19.4	20.4	19.7	20.5	20.6	19.6	20	20.4	20.8	20.4	18.4	19.8	19.8	20.8	20.2	20.6	21.4	21.6	23.5	21.2	20.2	21
18.4	18.9	19.6	20.2	18.2	18.4	17	16.3	19.6	19.4	19.4	17.5	17.1	17.6	17.8	18.4	17.3	19	19.4	20.6	20.3	19.4	18	18.6	18.2	18.1	19.5	18.4	17.6	18.6	20	18.8	18.4	18.8	17.2	17.6	18.6	18.4	18	17.5	17.6	17.5	18.2	19	14.8	13.2	15.3	18.9	18.4	16.4	16.6	16.6	16.1	17.8	19.3	16.8	18.7	17.5	18	17.4	19.4	18.8	16.8	17	17	18	18.2	15	16.9	17.8	17	17.9	17.8	17.2	16.6	17.6	17.6	17.3	17.6	18.4	18	17.9	18	17.8	16.6	15.4	16	17.4	16.6	16.2	14	17	18.3	17.3	19.8	19.4	18.6	18.4	18.5	19.6	19.2	18.8	19	18.6	19	18.2	18.4	20.2	17.9	18	18.6	20.1	19.9	18.6	18.3	19.6	19.5	19.7	19.8	19.4	19	18.6	18.9	20.6	20	20.4	20.8	19.4	19.8	20	19.8	20.6	20.2	19.2	19.8	20.1	19.8	20	20	18.2	19.5	20	19.6	20	19.1	20.2	21.2	21.6	19.8	20.4	19.8	20.6	19.6	20	20	21	19.2	19.2	21.2	22.2	22	22.5	21.2	21.6	24.3	22.2	22.2	22.2
18.4	18.9	19.6	20.2	18.2	18.4	17	16.3	19.6	19.4	19.4	17.5	17.1	17.6	17.8	18.4	17.3	19	19.4	20.6	20.3	19.4	18	18.6	18.2	18.1	19.5	18.4	17.6	18.6	20	18.8	18.4	18.8	17.2	17.6	18.6	18.4	18	17.5	17.6	17.5	18.2	19	14.8	13.2	15.3	18.9	18.4	16.4	16.6	16.6	16.1	17.8	19.3	16.8	18.7	17.5	18	17.4	19.4	18.8	16.8	17	17	18	18.2	15	16.9	17.8	17	17.9	17.8	17.2	16.6	17.6	17.6	17.3	17.6	18.4	18	17.9	18	17.8	16.6	15.4	16	17.4	16.6	16.2	14	17	18.3	17.3	19.8	19.4	18.6	18.4	18.5	19.6	19.2	18.8	19	18.6	19	18.2	18.4	20.2	17.9	18	18.6	20.1	19.9	18.6	18.3	19.6	19.5	19.7	19.8	19.4	19	18.6	18.9	20.6	20	20.4	20.8	19.4	19.8	20	19.8	20.6	20.2	19.2	19.8	20.1	19.8	20	20	18.2	19.5	20	19.6	20	19.1	20.2	21.2	21.6	19.8	20.4	19.8	20.6	19.6	20	20	21	19.2	19.2	21.2	22.2	22	22.5	21.2	21.6	24.3	22.2	22.2	22.2
18.4	19	18.8	17.7	18.1	18.4	16.6	16.2	18.8	18.4	18.6	16.8	17.2	16.4	16.4	16.7	17.5	17.9	18	18.4	18.8	17.4	16.5	17.8	16.2	17.2	17.4	17.4	17.8	16.9	17.6	17	16.8	17.6	17.3	18.1	17.5	17.6	19	17.4	16.6	17.6	17.6	18.5	14.6	12	14.2	17.8	16.4	15.6	15.8	16.6	15.6	15.9	16.4	16.2	16.6	17.2	18	17	17.1	16.8	16.5	17.2	17	17.6	17.7	16.6	16.4	17.3	17	17.2	17.2	17.2	17.2	17	16.9	16.8	16.4	17	16.4	17.6	17.8	18.4	17.2	15.6	14.8	16.7	17.4	16.4	14.8	16	17	17.9	17.7	17.6	18.4	17.4	17.3	17.5	17.6	18.6	18	19.3	18.4	18.2	19	18.2	18.6	17.8	18.8	19	18.2	18.1	17.6	18.7	19	19.1	19	18.1	19.3	18.7	19.2	19	18.8	19.2	20	20	19.5	19.8	19.9	20.3	21	20	19.2	19.4	20	18.7	18	18.8	18.4	19	18	18	18.8	18.2	19.4	20.4	19.7	20.5	20.6	19.6	20	20.4	20.8	20.4	18.4	19.8	19.8	20.8	20.2	20.6	21.4	21.6	23.5	21.2	20.2	21
18.4	18.9	19.6	20.2	18.2	18.4	17	16.3	19.6	19.4	19.4	17.5	17.1	17.6	17.8	18.4	17.3	19	19.4	20.6	20.3	19.4	18	18.6	18.2	18.1	19.5	18.4	17.6	18.6	20	18.8	18.4	18.8	17.2	17.6	18.6	18.4	18	17.5	17.6	17.5	18.2	19	14.8	13.2	15.3	18.9	18.4	16.4	16.6	16.6	16.1	17.8	19.3	16.8	18.7	17.5	18	17.4	19.4	18.8	16.8	17	17	18	18.2	15	16.9	17.8	17	17.9	17.8	17.2	16.6	17.6	17.6	17.3	17.6	18.4	18	17.9	18	17.8	16.6	15.4	16	17.4	16.6	16.2	14	17	18.3	17.3	19.8	19.4	18.6	18.4	18.5	19.6	19.2	18.8	19	18.6	19	18.2	18.4	20.2	17.9	18	18.6	20.1	19.9	18.6	18.3	19.6	19.5	19.7	19.8	19.4	19	18.6	18.9	20.6	20	20.4	20.8	19.4	19.8	20	19.8	20.6	20.2	19.2	19.8	20.1	19.8	20	20	18.2	19.5	20	19.6	20	19.1	20.2	21.2	21.6	19.8	20.4	19.8	20.6	19.6	20	20	21	19.2	19.2	21.2	22.2	22	22.5	21.2	21.6	24.3	22.2	22.2	22.2
18.4	19	18.8	17.7	18.1	18.4	16.6	16.2	18.8	18.4	18.6	16.8	17.2	16.4	16.4	16.7	17.5	17.9	18	18.4	18.8	17.4	16.5	17.8	16.2	17.2	17.4	17.4	17.8	16.9	17.6	17	16.8	17.6	17.3	18.1	17.5	17.6	19	17.4	16.6	17.6	17.6	18.5	14.6	12	14.2	17.8	16.4	15.6	15.8	16.6	15.6	15.9	16.4	16.2	16.6	17.2	18	17	17.1	16.8	16.5	17.2	17	17.6	17.7	16.6	16.4	17.3	17	17.2	17.2	17.2	17.2	17	16.9	16.8	16.4	17	16.4	17.6	17.8	18.4	17.2	15.6	14.8	16.7	17.4	16.4	14.8	16	17	17.9	17.7	17.6	18.4	17.4	17.3	17.5	17.6	18.6	18	19.3	18.4	18.2	19	18.2	18.6	17.8	18.8	19	18.2	18.1	17.6	18.7	19	19.1	19	18.1	19.3	18.7	19.2	19	18.8	19.2	20	20	19.5	19.8	19.9	20.3	21	20	19.2	19.4	20	18.7	18	18.8	18.4	19	18	18	18.8	18.2	19.4	20.4	19.7	20.5	20.6	19.6	20	20.4	20.8	20.4	18.4	19.8	19.8	20.8	20.2	20.6	21.4	21.6	23.5	21.2	20.2	21
18.4	19	18.8	17.7	18.1	18.4	16.6	16.2	18.8	18.4	18.6	16.8	17.2	16.4	16.4	16.7	17.5	17.9	18	18.4	18.8	17.4	16.5	17.8	16.2	17.2	17.4	17.4	17.8	16.9	17.6	17	16.8	17.6	17.3	18.1	17.5	17.6	19	17.4	16.6	17.6	17.6	18.5	14.6	12	14.2	17.8	16.4	15.6	15.8	16.6	15.6	15.9	16.4	16.2	16.6	17.2	18	17	17.1	16.8	16.5	17.2	17	17.6	17.7	16.6	16.4	17.3	17	17.2	17.2	17.2	17.2	17	16.9	16.8	16.4	17	16.4	17.6	17.8	18.4	17.2	15.6	14.8	16.7	17.4	16.4	14.8	16	17	17.9	17.7	17.6	18.4	17.4	17.3	17.5	17.6	18.6	18	19.3	18.4	18.2	19	18.2	18.6	17.8	18.8	19	18.2	18.1	17.6	18.7	19	19.1	19	18.1	19.3	18.7	19.2	19	18.8	19.2	20	20	19.5	19.8	19.9	20.3	21	20	19.2	19.4	20	18.7	18	18.8	18.4	19	18	18	18.8	18.2	19.4	20.4	19.7	20.5	20.6	19.6	20	20.4	20.8	20.4	18.4	19.8	19.8	20.8	20.2	20.6	21.4	21.6	23.5	21.2	20.2	21
18.4	19	18.8	17.7	18.1	18.4	16.6	16.2	18.8	18.4	18.6	16.8	17.2	16.4	16.4	16.7	17.5	17.9	18	18.4	18.8	17.4	16.5	17.8	16.2	17.2	17.4	17.4	17.8	16.9	17.6	17	16.8	17.6	17.3	18.1	17.5	17.6	19	17.4	16.6	17.6	17.6	18.5	14.6	12	14.2	17.8	16.4	15.6	15.8	16.6	15.6	15.9	16.4	16.2	16.6	17.2	18	17	17.1	16.8	16.5	17.2	17	17.6	17.7	16.6	16.4	17.3	17	17.2	17.2	17.2	17.2	17	16.9	16.8	16.4	17	16.4	17.6	17.8	18.4	17.2	15.6	14.8	16.7	17.4	16.4	14.8	16	17	17.9	17.7	17.6	18.4	17.4	17.3	17.5	17.6	18.6	18	19.3	18.4	18.2	19	18.2	18.6	17.8	18.8	19	18.2	18.1	17.6	18.7	19	19.1	19	18.1	19.3	18.7	19.2	19	18.8	19.2	20	20	19.5	19.8	19.9	20.3	21	20	19.2	19.4	20	18.7	18	18.8	18.4	19	18	18	18.8	18.2	19.4	20.4	19.7	20.5	20.6	19.6	20	20.4	20.8	20.4	18.4	19.8	19.8	20.8	20.2	20.6	21.4	21.6	23.5	21.2	20.2	21
17	17	17.2	15.3	15.8	15.8	14.7	12.8	16.4	16.6	16	13.8	14.5	14.4	14.2	14.4	14.1	14.7	15	14.7	15.7	15	14.8	15.3	14.6	15.4	15.4	15	13.8	14.3	14	14.4	14.5	14.6	14.7	14.9	14.4	15.6	16.1	15.2	14.8	16.3	15.6	16	12.4	10.6	12.5	14.4	14	13.6	14.7	14	13.8	13.8	14.5	15.9	15.8	16	16.2	16.2	15.3	14.8	14.8	15.6	15.8	15.4	15.6	12.3	14.6	15	14.9	14.5	15.2	15.6	16.2	15.9	15.2	15.8	14.9	15.6	16.3	15.6	16.5	15.8	15.6	11.8	13.2	14.2	15	12.4	12.8	14	16	16.8	15.6	16	17.2	16.6	16	15.9	17	16.9	18.4	17.6	17.2	17.2	16.7	17	16.4	16	15.8	17	15.5	16.4	17.1	18.4	18	18.2	17.8	17.8	18.6	17.4	18.4	17.6	17.4	18.6	19	18.6	19	19.4	19.2	19.8	19.4	17.4	17.7	18.6	17.8	16.4	16.4	16.9	16.2	16.7	16.3	16.6	17.6	16.7	19.2	19.2	17.7	19.2	17.5	18.6	18.9	19.4	19.8	19.3	16.6	19.4	19.7	19.2	19.4	20.6	20.1	21.8	22.2	18.6	18.4	18.4
15.2	17.2	17.4	17.6	16.4	14.9	15.3	15	15.1	16.4	17.8	16	17	17.9	16.4	15.2	15.6	15.4	15.7	15.6	16	14.5	15.3	17	16.4	15.1	15.5	16.2	18.2	16.8	15.9	18.4	17.6	14.8	16.9	16.6	16.9	14	11.4	13.4	16.2	15.4	14.7	15.2	14.2	14.6	15	15.6	16	15.9	16.8	16.6	16	17.4	15.2	14.8	15.2	15.2	16	17	15.8	14.6	15.8	16.2	16	16.3	16.2	16.3	16.5	15.4	15.4	15.6	17.4	16.4	16	17.6	16	14.2	14.8	15.1	15.8	16.6	15.8	14.2	16.2	16.4	16.8	17.2	17.5	18	16.8	18	17.3	15.9	17.4	18	18.1	17.5	17.6	18.2	18.2	17.8	18.3	17	16.7	16.4	17.4	17.1	19.2	17.8	18.3	17.8	18	17.6	18.4	20	17.8	17.7	20.3	19.3	19.6	19.4	20.4	18.5	21	19	18.8	18.6	18.8	19.8	17.8	18.8	18.8	17.6	18	17.7	17	17	17.5	19.6	19.1	19.2	19.6	18.6	18.6	18.6	19	19.5	19	17.6	19	19.2	19.8	20.6	21.6	22.2	24.3	25.1	21.1	19.9	20.6	19.8	19.7	20.4	20.5	20.4	20.6	20.9
16.2	18.8	18.4	18.6	16.8	17.2	16.4	16.4	16.7	17.5	17.9	18	18.4	18.8	17.4	16.5	17.8	16.2	17.2	17.4	17.4	17.8	16.9	17.6	17	16.8	17.6	17.3	18.1	17.5	17.6	19	17.4	16.6	17.6	17.6	18.5	14.6	12	14.2	17.8	16.4	15.6	15.8	16.6	15.6	15.9	16.4	16.2	16.6	17.2	18	17	17.1	16.8	16.5	17.2	17	17.6	17.7	16.6	16.4	17.3	17	17.2	17.2	17.2	17.2	17	16.9	16.8	16.4	17	16.4	17.6	17.8	18.4	17.2	15.6	14.8	16.7	17.4	16.4	14.8	16	17	17.9	17.7	17.6	18.4	17.4	17.3	17.5	17.6	18.6	18	19.3	18.4	18.2	19	18.2	18.6	17.8	18.8	19	18.2	18.1	17.6	18.7	19	19.1	19	18.1	19.3	18.7	19.2	19	18.8	19.2	20	20	19.5	19.8	19.9	20.3	21	20	19.2	19.4	20	18.7	18	18.8	18.4	19	18	18	18.8	18.2	19.4	20.4	19.7	20.5	20.6	19.6	20	20.4	20.8	20.4	18.4	19.8	19.8	20.8	20.2	20.6	21.4	21.6	23.5	21.2	20.2	21	20.3	20.5	20.6	21.2	21.4	21.6	20.4
16.3	19.6	19.4	19.4	17.5	17.1	17.6	17.8	18.4	17.3	19	19.4	20.6	20.3	19.4	18	18.6	18.2	18.1	19.5	18.4	17.6	18.6	20	18.8	18.4	18.8	17.2	17.6	18.6	18.4	18	17.5	17.6	17.5	18.2	19	14.8	13.2	15.3	18.9	18.4	16.4	16.6	16.6	16.1	17.8	19.3	16.8	18.7	17.5	18	17.4	19.4	18.8	16.8	17	17	18	18.2	15	16.9	17.8	17	17.9	17.8	17.2	16.6	17.6	17.6	17.3	17.6	18.4	18	17.9	18	17.8	16.6	15.4	16	17.4	16.6	16.2	14	17	18.3	17.3	19.8	19.4	18.6	18.4	18.5	19.6	19.2	18.8	19	18.6	19	18.2	18.4	20.2	17.9	18	18.6	20.1	19.9	18.6	18.3	19.6	19.5	19.7	19.8	19.4	19	18.6	18.9	20.6	20	20.4	20.8	19.4	19.8	20	19.8	20.6	20.2	19.2	19.8	20.1	19.8	20	20	18.2	19.5	20	19.6	20	19.1	20.2	21.2	21.6	19.8	20.4	19.8	20.6	19.6	20	20	21	19.2	19.2	21.2	22.2	22	22.5	21.2	21.6	24.3	22.2	22.2	22.2	21.9	19.6	20	20.6	21.7	22.2	22.6
16.3	19.6	19.4	19.4	17.5	17.1	17.6	17.8	18.4	17.3	19	19.4	20.6	20.3	19.4	18	18.6	18.2	18.1	19.5	18.4	17.6	18.6	20	18.8	18.4	18.8	17.2	17.6	18.6	18.4	18	17.5	17.6	17.5	18.2	19	14.8	13.2	15.3	18.9	18.4	16.4	16.6	16.6	16.1	17.8	19.3	16.8	18.7	17.5	18	17.4	19.4	18.8	16.8	17	17	18	18.2	15	16.9	17.8	17	17.9	17.8	17.2	16.6	17.6	17.6	17.3	17.6	18.4	18	17.9	18	17.8	16.6	15.4	16	17.4	16.6	16.2	14	17	18.3	17.3	19.8	19.4	18.6	18.4	18.5	19.6	19.2	18.8	19	18.6	19	18.2	18.4	20.2	17.9	18	18.6	20.1	19.9	18.6	18.3	19.6	19.5	19.7	19.8	19.4	19	18.6	18.9	20.6	20	20.4	20.8	19.4	19.8	20	19.8	20.6	20.2	19.2	19.8	20.1	19.8	20	20	18.2	19.5	20	19.6	20	19.1	20.2	21.2	21.6	19.8	20.4	19.8	20.6	19.6	20	20	21	19.2	19.2	21.2	22.2	22	22.5	21.2	21.6	24.3	22.2	22.2	22.2	21.9	19.6	20	20.6	21.7	22.2	22.6
16.3	19.6	19.4	19.4	17.5	17.1	17.6	17.8	18.4	17.3	19	19.4	20.6	20.3	19.4	18	18.6	18.2	18.1	19.5	18.4	17.6	18.6	20	18.8	18.4	18.8	17.2	17.6	18.6	18.4	18	17.5	17.6	17.5	18.2	19	14.8	13.2	15.3	18.9	18.4	16.4	16.6	16.6	16.1	17.8	19.3	16.8	18.7	17.5	18	17.4	19.4	18.8	16.8	17	17	18	18.2	15	16.9	17.8	17	17.9	17.8	17.2	16.6	17.6	17.6	17.3	17.6	18.4	18	17.9	18	17.8	16.6	15.4	16	17.4	16.6	16.2	14	17	18.3	17.3	19.8	19.4	18.6	18.4	18.5	19.6	19.2	18.8	19	18.6	19	18.2	18.4	20.2	17.9	18	18.6	20.1	19.9	18.6	18.3	19.6	19.5	19.7	19.8	19.4	19	18.6	18.9	20.6	20	20.4	20.8	19.4	19.8	20	19.8	20.6	20.2	19.2	19.8	20.1	19.8	20	20	18.2	19.5	20	19.6	20	19.1	20.2	21.2	21.6	19.8	20.4	19.8	20.6	19.6	20	20	21	19.2	19.2	21.2	22.2	22	22.5	21.2	21.6	24.3	22.2	22.2	22.2	21.9	19.6	20	20.6	21.7	22.2	22.6
15.2	17.2	17.4	17.6	16.4	14.9	15.3	15	15.1	16.4	17.8	16	17	17.9	16.4	15.2	15.6	15.4	15.7	15.6	16	14.5	15.3	17	16.4	15.1	15.5	16.2	18.2	16.8	15.9	18.4	17.6	14.8	16.9	16.6	16.9	14	11.4	13.4	16.2	15.4	14.7	15.2	14.2	14.6	15	15.6	16	15.9	16.8	16.6	16	17.4	15.2	14.8	15.2	15.2	16	17	15.8	14.6	15.8	16.2	16	16.3	16.2	16.3	16.5	15.4	15.4	15.6	17.4	16.4	16	17.6	16	14.2	14.8	15.1	15.8	16.6	15.8	14.2	16.2	16.4	16.8	17.2	17.5	18	16.8	18	17.3	15.9	17.4	18	18.1	17.5	17.6	18.2	18.2	17.8	18.3	17	16.7	16.4	17.4	17.1	19.2	17.8	18.3	17.8	18	17.6	18.4	20	17.8	17.7	20.3	19.3	19.6	19.4	20.4	18.5	21	19	18.8	18.6	18.8	19.8	17.8	18.8	18.8	17.6	18	17.7	17	17	17.5	19.6	19.1	19.2	19.6	18.6	18.6	18.6	19	19.5	19	17.6	19	19.2	19.8	20.6	21.6	22.2	24.3	25.1	21.1	19.9	20.6	19.8	19.7	20.4	20.5	20.4	20.6	20.9
15.2	17.2	17.4	17.6	16.4	14.9	15.3	15	15.1	16.4	17.8	16	17	17.9	16.4	15.2	15.6	15.4	15.7	15.6	16	14.5	15.3	17	16.4	15.1	15.5	16.2	18.2	16.8	15.9	18.4	17.6	14.8	16.9	16.6	16.9	14	11.4	13.4	16.2	15.4	14.7	15.2	14.2	14.6	15	15.6	16	15.9	16.8	16.6	16	17.4	15.2	14.8	15.2	15.2	16	17	15.8	14.6	15.8	16.2	16	16.3	16.2	16.3	16.5	15.4	15.4	15.6	17.4	16.4	16	17.6	16	14.2	14.8	15.1	15.8	16.6	15.8	14.2	16.2	16.4	16.8	17.2	17.5	18	16.8	18	17.3	15.9	17.4	18	18.1	17.5	17.6	18.2	18.2	17.8	18.3	17	16.7	16.4	17.4	17.1	19.2	17.8	18.3	17.8	18	17.6	18.4	20	17.8	17.7	20.3	19.3	19.6	19.4	20.4	18.5	21	19	18.8	18.6	18.8	19.8	17.8	18.8	18.8	17.6	18	17.7	17	17	17.5	19.6	19.1	19.2	19.6	18.6	18.6	18.6	19	19.5	19	17.6	19	19.2	19.8	20.6	21.6	22.2	24.3	25.1	21.1	19.9	20.6	19.8	19.7	20.4	20.5	20.4	20.6	20.9
16.3	19.6	19.4	19.4	17.5	17.1	17.6	17.8	18.4	17.3	19	19.4	20.6	20.3	19.4	18	18.6	18.2	18.1	19.5	18.4	17.6	18.6	20	18.8	18.4	18.8	17.2	17.6	18.6	18.4	18	17.5	17.6	17.5	18.2	19	14.8	13.2	15.3	18.9	18.4	16.4	16.6	16.6	16.1	17.8	19.3	16.8	18.7	17.5	18	17.4	19.4	18.8	16.8	17	17	18	18.2	15	16.9	17.8	17	17.9	17.8	17.2	16.6	17.6	17.6	17.3	17.6	18.4	18	17.9	18	17.8	16.6	15.4	16	17.4	16.6	16.2	14	17	18.3	17.3	19.8	19.4	18.6	18.4	18.5	19.6	19.2	18.8	19	18.6	19	18.2	18.4	20.2	17.9	18	18.6	20.1	19.9	18.6	18.3	19.6	19.5	19.7	19.8	19.4	19	18.6	18.9	20.6	20	20.4	20.8	19.4	19.8	20	19.8	20.6	20.2	19.2	19.8	20.1	19.8	20	20	18.2	19.5	20	19.6	20	19.1	20.2	21.2	21.6	19.8	20.4	19.8	20.6	19.6	20	20	21	19.2	19.2	21.2	22.2	22	22.5	21.2	21.6	24.3	22.2	22.2	22.2	21.9	19.6	20	20.6	21.7	22.2	22.6
16.3	19.6	19.4	19.4	17.5	17.1	17.6	17.8	18.4	17.3	19	19.4	20.6	20.3	19.4	18	18.6	18.2	18.1	19.5	18.4	17.6	18.6	20	18.8	18.4	18.8	17.2	17.6	18.6	18.4	18	17.5	17.6	17.5	18.2	19	14.8	13.2	15.3	18.9	18.4	16.4	16.6	16.6	16.1	17.8	19.3	16.8	18.7	17.5	18	17.4	19.4	18.8	16.8	17	17	18	18.2	15	16.9	17.8	17	17.9	17.8	17.2	16.6	17.6	17.6	17.3	17.6	18.4	18	17.9	18	17.8	16.6	15.4	16	17.4	16.6	16.2	14	17	18.3	17.3	19.8	19.4	18.6	18.4	18.5	19.6	19.2	18.8	19	18.6	19	18.2	18.4	20.2	17.9	18	18.6	20.1	19.9	18.6	18.3	19.6	19.5	19.7	19.8	19.4	19	18.6	18.9	20.6	20	20.4	20.8	19.4	19.8	20	19.8	20.6	20.2	19.2	19.8	20.1	19.8	20	20	18.2	19.5	20	19.6	20	19.1	20.2	21.2	21.6	19.8	20.4	19.8	20.6	19.6	20	20	21	19.2	19.2	21.2	22.2	22	22.5	21.2	21.6	24.3	22.2	22.2	22.2	21.9	19.6	20	20.6	21.7	22.2	22.6
16.2	18.8	18.4	18.6	16.8	17.2	16.4	16.4	16.7	17.5	17.9	18	18.4	18.8	17.4	16.5	17.8	16.2	17.2	17.4	17.4	17.8	16.9	17.6	17	16.8	17.6	17.3	18.1	17.5	17.6	19	17.4	16.6	17.6	17.6	18.5	14.6	12	14.2	17.8	16.4	15.6	15.8	16.6	15.6	15.9	16.4	16.2	16.6	17.2	18	17	17.1	16.8	16.5	17.2	17	17.6	17.7	16.6	16.4	17.3	17	17.2	17.2	17.2	17.2	17	16.9	16.8	16.4	17	16.4	17.6	17.8	18.4	17.2	15.6	14.8	16.7	17.4	16.4	14.8	16	17	17.9	17.7	17.6	18.4	17.4	17.3	17.5	17.6	18.6	18	19.3	18.4	18.2	19	18.2	18.6	17.8	18.8	19	18.2	18.1	17.6	18.7	19	19.1	19	18.1	19.3	18.7	19.2	19	18.8	19.2	20	20	19.5	19.8	19.9	20.3	21	20	19.2	19.4	20	18.7	18	18.8	18.4	19	18	18	18.8	18.2	19.4	20.4	19.7	20.5	20.6	19.6	20	20.4	20.8	20.4	18.4	19.8	19.8	20.8	20.2	20.6	21.4	21.6	23.5	21.2	20.2	21	20.3	20.5	20.6	21.2	21.4	21.6	20.4
16.2	18.8	18.4	18.6	16.8	17.2	16.4	16.4	16.7	17.5	17.9	18	18.4	18.8	17.4	16.5	17.8	16.2	17.2	17.4	17.4	17.8	16.9	17.6	17	16.8	17.6	17.3	18.1	17.5	17.6	19	17.4	16.6	17.6	17.6	18.5	14.6	12	14.2	17.8	16.4	15.6	15.8	16.6	15.6	15.9	16.4	16.2	16.6	17.2	18	17	17.1	16.8	16.5	17.2	17	17.6	17.7	16.6	16.4	17.3	17	17.2	17.2	17.2	17.2	17	16.9	16.8	16.4	17	16.4	17.6	17.8	18.4	17.2	15.6	14.8	16.7	17.4	16.4	14.8	16	17	17.9	17.7	17.6	18.4	17.4	17.3	17.5	17.6	18.6	18	19.3	18.4	18.2	19	18.2	18.6	17.8	18.8	19	18.2	18.1	17.6	18.7	19	19.1	19	18.1	19.3	18.7	19.2	19	18.8	19.2	20	20	19.5	19.8	19.9	20.3	21	20	19.2	19.4	20	18.7	18	18.8	18.4	19	18	18	18.8	18.2	19.4	20.4	19.7	20.5	20.6	19.6	20	20.4	20.8	20.4	18.4	19.8	19.8	20.8	20.2	20.6	21.4	21.6	23.5	21.2	20.2	21	20.3	20.5	20.6	21.2	21.4	21.6	20.4
16.3	19.6	19.4	19.4	17.5	17.1	17.6	17.8	18.4	17.3	19	19.4	20.6	20.3	19.4	18	18.6	18.2	18.1	19.5	18.4	17.6	18.6	20	18.8	18.4	18.8	17.2	17.6	18.6	18.4	18	17.5	17.6	17.5	18.2	19	14.8	13.2	15.3	18.9	18.4	16.4	16.6	16.6	16.1	17.8	19.3	16.8	18.7	17.5	18	17.4	19.4	18.8	16.8	17	17	18	18.2	15	16.9	17.8	17	17.9	17.8	17.2	16.6	17.6	17.6	17.3	17.6	18.4	18	17.9	18	17.8	16.6	15.4	16	17.4	16.6	16.2	14	17	18.3	17.3	19.8	19.4	18.6	18.4	18.5	19.6	19.2	18.8	19	18.6	19	18.2	18.4	20.2	17.9	18	18.6	20.1	19.9	18.6	18.3	19.6	19.5	19.7	19.8	19.4	19	18.6	18.9	20.6	20	20.4	20.8	19.4	19.8	20	19.8	20.6	20.2	19.2	19.8	20.1	19.8	20	20	18.2	19.5	20	19.6	20	19.1	20.2	21.2	21.6	19.8	20.4	19.8	20.6	19.6	20	20	21	19.2	19.2	21.2	22.2	22	22.5	21.2	21.6	24.3	22.2	22.2	22.2	21.9	19.6	20	20.6	21.7	22.2	22.6
16.2	18.8	18.4	18.6	16.8	17.2	16.4	16.4	16.7	17.5	17.9	18	18.4	18.8	17.4	16.5	17.8	16.2	17.2	17.4	17.4	17.8	16.9	17.6	17	16.8	17.6	17.3	18.1	17.5	17.6	19	17.4	16.6	17.6	17.6	18.5	14.6	12	14.2	17.8	16.4	15.6	15.8	16.6	15.6	15.9	16.4	16.2	16.6	17.2	18	17	17.1	16.8	16.5	17.2	17	17.6	17.7	16.6	16.4	17.3	17	17.2	17.2	17.2	17.2	17	16.9	16.8	16.4	17	16.4	17.6	17.8	18.4	17.2	15.6	14.8	16.7	17.4	16.4	14.8	16	17	17.9	17.7	17.6	18.4	17.4	17.3	17.5	17.6	18.6	18	19.3	18.4	18.2	19	18.2	18.6	17.8	18.8	19	18.2	18.1	17.6	18.7	19	19.1	19	18.1	19.3	18.7	19.2	19	18.8	19.2	20	20	19.5	19.8	19.9	20.3	21	20	19.2	19.4	20	18.7	18	18.8	18.4	19	18	18	18.8	18.2	19.4	20.4	19.7	20.5	20.6	19.6	20	20.4	20.8	20.4	18.4	19.8	19.8	20.8	20.2	20.6	21.4	21.6	23.5	21.2	20.2	21	20.3	20.5	20.6	21.2	21.4	21.6	20.4
16.1	19.4	19	19.8	18.1	18.5	17	17.1	17.6	17.4	17.8	19.8	19	19.6	19.4	18.5	18.9	18.8	18.6	19.3	18.8	17	18.2	19	18.2	18.2	18.4	17	17.8	17	17.6	17.2	16.8	17.6	17.8	17.4	19.2	14.1	13	15.1	17.8	18.2	17.6	17.3	17.2	17.1	16.8	18.2	17.4	18.8	18.4	19.2	17.6	18.5	18	17.4	18.1	18.2	17.3	17.8	15.2	16.6	18.6	18.6	17.6	18	18.2	18	18.8	18.6	17.6	19	18.8	19	18.7	19.3	18.6	18.4	14.9	16.7	17	17.2	16	14.8	16.2	17.4	18.6	19	19.2	19.5	18.2	19.4	19	19.4	19	19.5	19.8	19.3	19.8	19.8	19.3	18	17.8	18.6	18.7	18.9	19.1	18.6	20.3	19.8	20.2	20.2	19.2	20.2	20	20.5	20.2	20.6	20.6	21	20.8	21.2	21	20.5	21.4	22.4	20.7	20.8	20.8	21.6	20.8	20.2	18.4	19.3	20.3	19.6	20	20	20.8	20.8	22.3	21.4	21.9	21.9	21.6	21.4	21.8	21.2	22	19.2	19.9	20.5	21.1	21.3	22.5	22	24	25.8	22.2	22.4	22.4	20.8	20.3	20.8	20.9	20.8	22.9	21.8
16.3	19.6	19.4	19.4	17.5	17.1	17.6	17.8	18.4	17.3	19	19.4	20.6	20.3	19.4	18	18.6	18.2	18.1	19.5	18.4	17.6	18.6	20	18.8	18.4	18.8	17.2	17.6	18.6	18.4	18	17.5	17.6	17.5	18.2	19	14.8	13.2	15.3	18.9	18.4	16.4	16.6	16.6	16.1	17.8	19.3	16.8	18.7	17.5	18	17.4	19.4	18.8	16.8	17	17	18	18.2	15	16.9	17.8	17	17.9	17.8	17.2	16.6	17.6	17.6	17.3	17.6	18.4	18	17.9	18	17.8	16.6	15.4	16	17.4	16.6	16.2	14	17	18.3	17.3	19.8	19.4	18.6	18.4	18.5	19.6	19.2	18.8	19	18.6	19	18.2	18.4	20.2	17.9	18	18.6	20.1	19.9	18.6	18.3	19.6	19.5	19.7	19.8	19.4	19	18.6	18.9	20.6	20	20.4	20.8	19.4	19.8	20	19.8	20.6	20.2	19.2	19.8	20.1	19.8	20	20	18.2	19.5	20	19.6	20	19.1	20.2	21.2	21.6	19.8	20.4	19.8	20.6	19.6	20	20	21	19.2	19.2	21.2	22.2	22	22.5	21.2	21.6	24.3	22.2	22.2	22.2	21.9	19.6	20	20.6	21.7	22.2	22.6
16.2	18.8	18.4	18.6	16.8	17.2	16.4	16.4	16.7	17.5	17.9	18	18.4	18.8	17.4	16.5	17.8	16.2	17.2	17.4	17.4	17.8	16.9	17.6	17	16.8	17.6	17.3	18.1	17.5	17.6	19	17.4	16.6	17.6	17.6	18.5	14.6	12	14.2	17.8	16.4	15.6	15.8	16.6	15.6	15.9	16.4	16.2	16.6	17.2	18	17	17.1	16.8	16.5	17.2	17	17.6	17.7	16.6	16.4	17.3	17	17.2	17.2	17.2	17.2	17	16.9	16.8	16.4	17	16.4	17.6	17.8	18.4	17.2	15.6	14.8	16.7	17.4	16.4	14.8	16	17	17.9	17.7	17.6	18.4	17.4	17.3	17.5	17.6	18.6	18	19.3	18.4	18.2	19	18.2	18.6	17.8	18.8	19	18.2	18.1	17.6	18.7	19	19.1	19	18.1	19.3	18.7	19.2	19	18.8	19.2	20	20	19.5	19.8	19.9	20.3	21	20	19.2	19.4	20	18.7	18	18.8	18.4	19	18	18	18.8	18.2	19.4	20.4	19.7	20.5	20.6	19.6	20	20.4	20.8	20.4	18.4	19.8	19.8	20.8	20.2	20.6	21.4	21.6	23.5	21.2	20.2	21	20.3	20.5	20.6	21.2	21.4	21.6	20.4
16.2	18.8	18.4	18.6	16.8	17.2	16.4	16.4	16.7	17.5	17.9	18	18.4	18.8	17.4	16.5	17.8	16.2	17.2	17.4	17.4	17.8	16.9	17.6	17	16.8	17.6	17.3	18.1	17.5	17.6	19	17.4	16.6	17.6	17.6	18.5	14.6	12	14.2	17.8	16.4	15.6	15.8	16.6	15.6	15.9	16.4	16.2	16.6	17.2	18	17	17.1	16.8	16.5	17.2	17	17.6	17.7	16.6	16.4	17.3	17	17.2	17.2	17.2	17.2	17	16.9	16.8	16.4	17	16.4	17.6	17.8	18.4	17.2	15.6	14.8	16.7	17.4	16.4	14.8	16	17	17.9	17.7	17.6	18.4	17.4	17.3	17.5	17.6	18.6	18	19.3	18.4	18.2	19	18.2	18.6	17.8	18.8	19	18.2	18.1	17.6	18.7	19	19.1	19	18.1	19.3	18.7	19.2	19	18.8	19.2	20	20	19.5	19.8	19.9	20.3	21	20	19.2	19.4	20	18.7	18	18.8	18.4	19	18	18	18.8	18.2	19.4	20.4	19.7	20.5	20.6	19.6	20	20.4	20.8	20.4	18.4	19.8	19.8	20.8	20.2	20.6	21.4	21.6	23.5	21.2	20.2	21	20.3	20.5	20.6	21.2	21.4	21.6	20.4
16.2	18.8	18.4	18.6	16.8	17.2	16.4	16.4	16.7	17.5	17.9	18	18.4	18.8	17.4	16.5	17.8	16.2	17.2	17.4	17.4	17.8	16.9	17.6	17	16.8	17.6	17.3	18.1	17.5	17.6	19	17.4	16.6	17.6	17.6	18.5	14.6	12	14.2	17.8	16.4	15.6	15.8	16.6	15.6	15.9	16.4	16.2	16.6	17.2	18	17	17.1	16.8	16.5	17.2	17	17.6	17.7	16.6	16.4	17.3	17	17.2	17.2	17.2	17.2	17	16.9	16.8	16.4	17	16.4	17.6	17.8	18.4	17.2	15.6	14.8	16.7	17.4	16.4	14.8	16	17	17.9	17.7	17.6	18.4	17.4	17.3	17.5	17.6	18.6	18	19.3	18.4	18.2	19	18.2	18.6	17.8	18.8	19	18.2	18.1	17.6	18.7	19	19.1	19	18.1	19.3	18.7	19.2	19	18.8	19.2	20	20	19.5	19.8	19.9	20.3	21	20	19.2	19.4	20	18.7	18	18.8	18.4	19	18	18	18.8	18.2	19.4	20.4	19.7	20.5	20.6	19.6	20	20.4	20.8	20.4	18.4	19.8	19.8	20.8	20.2	20.6	21.4	21.6	23.5	21.2	20.2	21	20.3	20.5	20.6	21.2	21.4	21.6	20.4
16.2	18.8	18.4	18.6	16.8	17.2	16.4	16.4	16.7	17.5	17.9	18	18.4	18.8	17.4	16.5	17.8	16.2	17.2	17.4	17.4	17.8	16.9	17.6	17	16.8	17.6	17.3	18.1	17.5	17.6	19	17.4	16.6	17.6	17.6	18.5	14.6	12	14.2	17.8	16.4	15.6	15.8	16.6	15.6	15.9	16.4	16.2	16.6	17.2	18	17	17.1	16.8	16.5	17.2	17	17.6	17.7	16.6	16.4	17.3	17	17.2	17.2	17.2	17.2	17	16.9	16.8	16.4	17	16.4	17.6	17.8	18.4	17.2	15.6	14.8	16.7	17.4	16.4	14.8	16	17	17.9	17.7	17.6	18.4	17.4	17.3	17.5	17.6	18.6	18	19.3	18.4	18.2	19	18.2	18.6	17.8	18.8	19	18.2	18.1	17.6	18.7	19	19.1	19	18.1	19.3	18.7	19.2	19	18.8	19.2	20	20	19.5	19.8	19.9	20.3	21	20	19.2	19.4	20	18.7	18	18.8	18.4	19	18	18	18.8	18.2	19.4	20.4	19.7	20.5	20.6	19.6	20	20.4	20.8	20.4	18.4	19.8	19.8	20.8	20.2	20.6	21.4	21.6	23.5	21.2	20.2	21	20.3	20.5	20.6	21.2	21.4	21.6	20.4
16.2	18.8	18.4	18.6	16.8	17.2	16.4	16.4	16.7	17.5	17.9	18	18.4	18.8	17.4	16.5	17.8	16.2	17.2	17.4	17.4	17.8	16.9	17.6	17	16.8	17.6	17.3	18.1	17.5	17.6	19	17.4	16.6	17.6	17.6	18.5	14.6	12	14.2	17.8	16.4	15.6	15.8	16.6	15.6	15.9	16.4	16.2	16.6	17.2	18	17	17.1	16.8	16.5	17.2	17	17.6	17.7	16.6	16.4	17.3	17	17.2	17.2	17.2	17.2	17	16.9	16.8	16.4	17	16.4	17.6	17.8	18.4	17.2	15.6	14.8	16.7	17.4	16.4	14.8	16	17	17.9	17.7	17.6	18.4	17.4	17.3	17.5	17.6	18.6	18	19.3	18.4	18.2	19	18.2	18.6	17.8	18.8	19	18.2	18.1	17.6	18.7	19	19.1	19	18.1	19.3	18.7	19.2	19	18.8	19.2	20	20	19.5	19.8	19.9	20.3	21	20	19.2	19.4	20	18.7	18	18.8	18.4	19	18	18	18.8	18.2	19.4	20.4	19.7	20.5	20.6	19.6	20	20.4	20.8	20.4	18.4	19.8	19.8	20.8	20.2	20.6	21.4	21.6	23.5	21.2	20.2	21	20.3	20.5	20.6	21.2	21.4	21.6	20.4
12.8	16.4	16.6	16	13.8	14.5	14.4	14.2	14.4	14.1	14.7	15	14.7	15.7	15	14.8	15.3	14.6	15.4	15.4	15	13.8	14.3	14	14.4	14.5	14.6	14.7	14.9	14.4	15.6	16.1	15.2	14.8	16.3	15.6	16	12.4	10.6	12.5	14.4	14	13.6	14.7	14	13.8	13.8	14.5	15.9	15.8	16	16.2	16.2	15.3	14.8	14.8	15.6	15.8	15.4	15.6	12.3	14.6	15	14.9	14.5	15.2	15.6	16.2	15.9	15.2	15.8	14.9	15.6	16.3	15.6	16.5	15.8	15.6	11.8	13.2	14.2	15	12.4	12.8	14	16	16.8	15.6	16	17.2	16.6	16	15.9	17	16.9	18.4	17.6	17.2	17.2	16.7	17	16.4	16	15.8	17	15.5	16.4	17.1	18.4	18	18.2	17.8	17.8	18.6	17.4	18.4	17.6	17.4	18.6	19	18.6	19	19.4	19.2	19.8	19.4	17.4	17.7	18.6	17.8	16.4	16.4	16.9	16.2	16.7	16.3	16.6	17.6	16.7	19.2	19.2	17.7	19.2	17.5	18.6	18.9	19.4	19.8	19.3	16.6	19.4	19.7	19.2	19.4	20.6	20.1	21.8	22.2	18.6	18.4	18.4	19	18.8	19.4	20.6	19.1	18.3	18.6
12.8	16.4	16.6	16	13.8	14.5	14.4	14.2	14.4	14.1	14.7	15	14.7	15.7	15	14.8	15.3	14.6	15.4	15.4	15	13.8	14.3	14	14.4	14.5	14.6	14.7	14.9	14.4	15.6	16.1	15.2	14.8	16.3	15.6	16	12.4	10.6	12.5	14.4	14	13.6	14.7	14	13.8	13.8	14.5	15.9	15.8	16	16.2	16.2	15.3	14.8	14.8	15.6	15.8	15.4	15.6	12.3	14.6	15	14.9	14.5	15.2	15.6	16.2	15.9	15.2	15.8	14.9	15.6	16.3	15.6	16.5	15.8	15.6	11.8	13.2	14.2	15	12.4	12.8	14	16	16.8	15.6	16	17.2	16.6	16	15.9	17	16.9	18.4	17.6	17.2	17.2	16.7	17	16.4	16	15.8	17	15.5	16.4	17.1	18.4	18	18.2	17.8	17.8	18.6	17.4	18.4	17.6	17.4	18.6	19	18.6	19	19.4	19.2	19.8	19.4	17.4	17.7	18.6	17.8	16.4	16.4	16.9	16.2	16.7	16.3	16.6	17.6	16.7	19.2	19.2	17.7	19.2	17.5	18.6	18.9	19.4	19.8	19.3	16.6	19.4	19.7	19.2	19.4	20.6	20.1	21.8	22.2	18.6	18.4	18.4	19	18.8	19.4	20.6	19.1	18.3	18.6
12.8	16.4	16.6	16	13.8	14.5	14.4	14.2	14.4	14.1	14.7	15	14.7	15.7	15	14.8	15.3	14.6	15.4	15.4	15	13.8	14.3	14	14.4	14.5	14.6	14.7	14.9	14.4	15.6	16.1	15.2	14.8	16.3	15.6	16	12.4	10.6	12.5	14.4	14	13.6	14.7	14	13.8	13.8	14.5	15.9	15.8	16	16.2	16.2	15.3	14.8	14.8	15.6	15.8	15.4	15.6	12.3	14.6	15	14.9	14.5	15.2	15.6	16.2	15.9	15.2	15.8	14.9	15.6	16.3	15.6	16.5	15.8	15.6	11.8	13.2	14.2	15	12.4	12.8	14	16	16.8	15.6	16	17.2	16.6	16	15.9	17	16.9	18.4	17.6	17.2	17.2	16.7	17	16.4	16	15.8	17	15.5	16.4	17.1	18.4	18	18.2	17.8	17.8	18.6	17.4	18.4	17.6	17.4	18.6	19	18.6	19	19.4	19.2	19.8	19.4	17.4	17.7	18.6	17.8	16.4	16.4	16.9	16.2	16.7	16.3	16.6	17.6	16.7	19.2	19.2	17.7	19.2	17.5	18.6	18.9	19.4	19.8	19.3	16.6	19.4	19.7	19.2	19.4	20.6	20.1	21.8	22.2	18.6	18.4	18.4	19	18.8	19.4	20.6	19.1	18.3	18.6
12.8	16.4	16.6	16	13.8	14.5	14.4	14.2	14.4	14.1	14.7	15	14.7	15.7	15	14.8	15.3	14.6	15.4	15.4	15	13.8	14.3	14	14.4	14.5	14.6	14.7	14.9	14.4	15.6	16.1	15.2	14.8	16.3	15.6	16	12.4	10.6	12.5	14.4	14	13.6	14.7	14	13.8	13.8	14.5	15.9	15.8	16	16.2	16.2	15.3	14.8	14.8	15.6	15.8	15.4	15.6	12.3	14.6	15	14.9	14.5	15.2	15.6	16.2	15.9	15.2	15.8	14.9	15.6	16.3	15.6	16.5	15.8	15.6	11.8	13.2	14.2	15	12.4	12.8	14	16	16.8	15.6	16	17.2	16.6	16	15.9	17	16.9	18.4	17.6	17.2	17.2	16.7	17	16.4	16	15.8	17	15.5	16.4	17.1	18.4	18	18.2	17.8	17.8	18.6	17.4	18.4	17.6	17.4	18.6	19	18.6	19	19.4	19.2	19.8	19.4	17.4	17.7	18.6	17.8	16.4	16.4	16.9	16.2	16.7	16.3	16.6	17.6	16.7	19.2	19.2	17.7	19.2	17.5	18.6	18.9	19.4	19.8	19.3	16.6	19.4	19.7	19.2	19.4	20.6	20.1	21.8	22.2	18.6	18.4	18.4	19	18.8	19.4	20.6	19.1	18.3	18.6
17.1	17.6	17.4	17.8	19.8	19	19.6	19.4	18.5	18.9	18.8	18.6	19.3	18.8	17	18.2	19	18.2	18.2	18.4	17	17.8	17	17.6	17.2	16.8	17.6	17.8	17.4	19.2	14.1	13	15.1	17.8	18.2	17.6	17.3	17.2	17.1	16.8	18.2	17.4	18.8	18.4	19.2	17.6	18.5	18	17.4	18.1	18.2	17.3	17.8	15.2	16.6	18.6	18.6	17.6	18	18.2	18	18.8	18.6	17.6	19	18.8	19	18.7	19.3	18.6	18.4	14.9	16.7	17	17.2	16	14.8	16.2	17.4	18.6	19	19.2	19.5	18.2	19.4	19	19.4	19	19.5	19.8	19.3	19.8	19.8	19.3	18	17.8	18.6	18.7	18.9	19.1	18.6	20.3	19.8	20.2	20.2	19.2	20.2	20	20.5	20.2	20.6	20.6	21	20.8	21.2	21	20.5	21.4	22.4	20.7	20.8	20.8	21.6	20.8	20.2	18.4	19.3	20.3	19.6	20	20	20.8	20.8	22.3	21.4	21.9	21.9	21.6	21.4	21.8	21.2	22	19.2	19.9	20.5	21.1	21.3	22.5	22	24	25.8	22.2	22.4	22.4	20.8	20.3	20.8	20.9	20.8	22.9	21.8	21.6	22	21.4	23.8	23.2	23	23.7
17.8	18.4	17.3	19	19.4	20.6	20.3	19.4	18	18.6	18.2	18.1	19.5	18.4	17.6	18.6	20	18.8	18.4	18.8	17.2	17.6	18.6	18.4	18	17.5	17.6	17.5	18.2	19	14.8	13.2	15.3	18.9	18.4	16.4	16.6	16.6	16.1	17.8	19.3	16.8	18.7	17.5	18	17.4	19.4	18.8	16.8	17	17	18	18.2	15	16.9	17.8	17	17.9	17.8	17.2	16.6	17.6	17.6	17.3	17.6	18.4	18	17.9	18	17.8	16.6	15.4	16	17.4	16.6	16.2	14	17	18.3	17.3	19.8	19.4	18.6	18.4	18.5	19.6	19.2	18.8	19	18.6	19	18.2	18.4	20.2	17.9	18	18.6	20.1	19.9	18.6	18.3	19.6	19.5	19.7	19.8	19.4	19	18.6	18.9	20.6	20	20.4	20.8	19.4	19.8	20	19.8	20.6	20.2	19.2	19.8	20.1	19.8	20	20	18.2	19.5	20	19.6	20	19.1	20.2	21.2	21.6	19.8	20.4	19.8	20.6	19.6	20	20	21	19.2	19.2	21.2	22.2	22	22.5	21.2	21.6	24.3	22.2	22.2	22.2	21.9	19.6	20	20.6	21.7	22.2	22.6	21.2	20.8	22.2	24.3	23	22.6	22.6
15	15.1	16.4	17.8	16	17	17.9	16.4	15.2	15.6	15.4	15.7	15.6	16	14.5	15.3	17	16.4	15.1	15.5	16.2	18.2	16.8	15.9	18.4	17.6	14.8	16.9	16.6	16.9	14	11.4	13.4	16.2	15.4	14.7	15.2	14.2	14.6	15	15.6	16	15.9	16.8	16.6	16	17.4	15.2	14.8	15.2	15.2	16	17	15.8	14.6	15.8	16.2	16	16.3	16.2	16.3	16.5	15.4	15.4	15.6	17.4	16.4	16	17.6	16	14.2	14.8	15.1	15.8	16.6	15.8	14.2	16.2	16.4	16.8	17.2	17.5	18	16.8	18	17.3	15.9	17.4	18	18.1	17.5	17.6	18.2	18.2	17.8	18.3	17	16.7	16.4	17.4	17.1	19.2	17.8	18.3	17.8	18	17.6	18.4	20	17.8	17.7	20.3	19.3	19.6	19.4	20.4	18.5	21	19	18.8	18.6	18.8	19.8	17.8	18.8	18.8	17.6	18	17.7	17	17	17.5	19.6	19.1	19.2	19.6	18.6	18.6	18.6	19	19.5	19	17.6	19	19.2	19.8	20.6	21.6	22.2	24.3	25.1	21.1	19.9	20.6	19.8	19.7	20.4	20.5	20.4	20.6	20.9	20	20.6	20.7	22	22	20.4	22.2
16.4	16.7	17.5	17.9	18	18.4	18.8	17.4	16.5	17.8	16.2	17.2	17.4	17.4	17.8	16.9	17.6	17	16.8	17.6	17.3	18.1	17.5	17.6	19	17.4	16.6	17.6	17.6	18.5	14.6	12	14.2	17.8	16.4	15.6	15.8	16.6	15.6	15.9	16.4	16.2	16.6	17.2	18	17	17.1	16.8	16.5	17.2	17	17.6	17.7	16.6	16.4	17.3	17	17.2	17.2	17.2	17.2	17	16.9	16.8	16.4	17	16.4	17.6	17.8	18.4	17.2	15.6	14.8	16.7	17.4	16.4	14.8	16	17	17.9	17.7	17.6	18.4	17.4	17.3	17.5	17.6	18.6	18	19.3	18.4	18.2	19	18.2	18.6	17.8	18.8	19	18.2	18.1	17.6	18.7	19	19.1	19	18.1	19.3	18.7	19.2	19	18.8	19.2	20	20	19.5	19.8	19.9	20.3	21	20	19.2	19.4	20	18.7	18	18.8	18.4	19	18	18	18.8	18.2	19.4	20.4	19.7	20.5	20.6	19.6	20	20.4	20.8	20.4	18.4	19.8	19.8	20.8	20.2	20.6	21.4	21.6	23.5	21.2	20.2	21	20.3	20.5	20.6	21.2	21.4	21.6	20.4	20.2	20.1	20.4	22	23.3	21.8	22.4
17.8	18.4	17.3	19	19.4	20.6	20.3	19.4	18	18.6	18.2	18.1	19.5	18.4	17.6	18.6	20	18.8	18.4	18.8	17.2	17.6	18.6	18.4	18	17.5	17.6	17.5	18.2	19	14.8	13.2	15.3	18.9	18.4	16.4	16.6	16.6	16.1	17.8	19.3	16.8	18.7	17.5	18	17.4	19.4	18.8	16.8	17	17	18	18.2	15	16.9	17.8	17	17.9	17.8	17.2	16.6	17.6	17.6	17.3	17.6	18.4	18	17.9	18	17.8	16.6	15.4	16	17.4	16.6	16.2	14	17	18.3	17.3	19.8	19.4	18.6	18.4	18.5	19.6	19.2	18.8	19	18.6	19	18.2	18.4	20.2	17.9	18	18.6	20.1	19.9	18.6	18.3	19.6	19.5	19.7	19.8	19.4	19	18.6	18.9	20.6	20	20.4	20.8	19.4	19.8	20	19.8	20.6	20.2	19.2	19.8	20.1	19.8	20	20	18.2	19.5	20	19.6	20	19.1	20.2	21.2	21.6	19.8	20.4	19.8	20.6	19.6	20	20	21	19.2	19.2	21.2	22.2	22	22.5	21.2	21.6	24.3	22.2	22.2	22.2	21.9	19.6	20	20.6	21.7	22.2	22.6	21.2	20.8	22.2	24.3	23	22.6	22.6
16.4	16.7	17.5	17.9	18	18.4	18.8	17.4	16.5	17.8	16.2	17.2	17.4	17.4	17.8	16.9	17.6	17	16.8	17.6	17.3	18.1	17.5	17.6	19	17.4	16.6	17.6	17.6	18.5	14.6	12	14.2	17.8	16.4	15.6	15.8	16.6	15.6	15.9	16.4	16.2	16.6	17.2	18	17	17.1	16.8	16.5	17.2	17	17.6	17.7	16.6	16.4	17.3	17	17.2	17.2	17.2	17.2	17	16.9	16.8	16.4	17	16.4	17.6	17.8	18.4	17.2	15.6	14.8	16.7	17.4	16.4	14.8	16	17	17.9	17.7	17.6	18.4	17.4	17.3	17.5	17.6	18.6	18	19.3	18.4	18.2	19	18.2	18.6	17.8	18.8	19	18.2	18.1	17.6	18.7	19	19.1	19	18.1	19.3	18.7	19.2	19	18.8	19.2	20	20	19.5	19.8	19.9	20.3	21	20	19.2	19.4	20	18.7	18	18.8	18.4	19	18	18	18.8	18.2	19.4	20.4	19.7	20.5	20.6	19.6	20	20.4	20.8	20.4	18.4	19.8	19.8	20.8	20.2	20.6	21.4	21.6	23.5	21.2	20.2	21	20.3	20.5	20.6	21.2	21.4	21.6	20.4	20.2	20.1	20.4	22	23.3	21.8	22.4
17.8	18.4	17.3	19	19.4	20.6	20.3	19.4	18	18.6	18.2	18.1	19.5	18.4	17.6	18.6	20	18.8	18.4	18.8	17.2	17.6	18.6	18.4	18	17.5	17.6	17.5	18.2	19	14.8	13.2	15.3	18.9	18.4	16.4	16.6	16.6	16.1	17.8	19.3	16.8	18.7	17.5	18	17.4	19.4	18.8	16.8	17	17	18	18.2	15	16.9	17.8	17	17.9	17.8	17.2	16.6	17.6	17.6	17.3	17.6	18.4	18	17.9	18	17.8	16.6	15.4	16	17.4	16.6	16.2	14	17	18.3	17.3	19.8	19.4	18.6	18.4	18.5	19.6	19.2	18.8	19	18.6	19	18.2	18.4	20.2	17.9	18	18.6	20.1	19.9	18.6	18.3	19.6	19.5	19.7	19.8	19.4	19	18.6	18.9	20.6	20	20.4	20.8	19.4	19.8	20	19.8	20.6	20.2	19.2	19.8	20.1	19.8	20	20	18.2	19.5	20	19.6	20	19.1	20.2	21.2	21.6	19.8	20.4	19.8	20.6	19.6	20	20	21	19.2	19.2	21.2	22.2	22	22.5	21.2	21.6	24.3	22.2	22.2	22.2	21.9	19.6	20	20.6	21.7	22.2	22.6	21.2	20.8	22.2	24.3	23	22.6	22.6
17.8	18.4	17.3	19	19.4	20.6	20.3	19.4	18	18.6	18.2	18.1	19.5	18.4	17.6	18.6	20	18.8	18.4	18.8	17.2	17.6	18.6	18.4	18	17.5	17.6	17.5	18.2	19	14.8	13.2	15.3	18.9	18.4	16.4	16.6	16.6	16.1	17.8	19.3	16.8	18.7	17.5	18	17.4	19.4	18.8	16.8	17	17	18	18.2	15	16.9	17.8	17	17.9	17.8	17.2	16.6	17.6	17.6	17.3	17.6	18.4	18	17.9	18	17.8	16.6	15.4	16	17.4	16.6	16.2	14	17	18.3	17.3	19.8	19.4	18.6	18.4	18.5	19.6	19.2	18.8	19	18.6	19	18.2	18.4	20.2	17.9	18	18.6	20.1	19.9	18.6	18.3	19.6	19.5	19.7	19.8	19.4	19	18.6	18.9	20.6	20	20.4	20.8	19.4	19.8	20	19.8	20.6	20.2	19.2	19.8	20.1	19.8	20	20	18.2	19.5	20	19.6	20	19.1	20.2	21.2	21.6	19.8	20.4	19.8	20.6	19.6	20	20	21	19.2	19.2	21.2	22.2	22	22.5	21.2	21.6	24.3	22.2	22.2	22.2	21.9	19.6	20	20.6	21.7	22.2	22.6	21.2	20.8	22.2	24.3	23	22.6	22.6
16.4	16.7	17.5	17.9	18	18.4	18.8	17.4	16.5	17.8	16.2	17.2	17.4	17.4	17.8	16.9	17.6	17	16.8	17.6	17.3	18.1	17.5	17.6	19	17.4	16.6	17.6	17.6	18.5	14.6	12	14.2	17.8	16.4	15.6	15.8	16.6	15.6	15.9	16.4	16.2	16.6	17.2	18	17	17.1	16.8	16.5	17.2	17	17.6	17.7	16.6	16.4	17.3	17	17.2	17.2	17.2	17.2	17	16.9	16.8	16.4	17	16.4	17.6	17.8	18.4	17.2	15.6	14.8	16.7	17.4	16.4	14.8	16	17	17.9	17.7	17.6	18.4	17.4	17.3	17.5	17.6	18.6	18	19.3	18.4	18.2	19	18.2	18.6	17.8	18.8	19	18.2	18.1	17.6	18.7	19	19.1	19	18.1	19.3	18.7	19.2	19	18.8	19.2	20	20	19.5	19.8	19.9	20.3	21	20	19.2	19.4	20	18.7	18	18.8	18.4	19	18	18	18.8	18.2	19.4	20.4	19.7	20.5	20.6	19.6	20	20.4	20.8	20.4	18.4	19.8	19.8	20.8	20.2	20.6	21.4	21.6	23.5	21.2	20.2	21	20.3	20.5	20.6	21.2	21.4	21.6	20.4	20.2	20.1	20.4	22	23.3	21.8	22.4
17.8	18.4	17.3	19	19.4	20.6	20.3	19.4	18	18.6	18.2	18.1	19.5	18.4	17.6	18.6	20	18.8	18.4	18.8	17.2	17.6	18.6	18.4	18	17.5	17.6	17.5	18.2	19	14.8	13.2	15.3	18.9	18.4	16.4	16.6	16.6	16.1	17.8	19.3	16.8	18.7	17.5	18	17.4	19.4	18.8	16.8	17	17	18	18.2	15	16.9	17.8	17	17.9	17.8	17.2	16.6	17.6	17.6	17.3	17.6	18.4	18	17.9	18	17.8	16.6	15.4	16	17.4	16.6	16.2	14	17	18.3	17.3	19.8	19.4	18.6	18.4	18.5	19.6	19.2	18.8	19	18.6	19	18.2	18.4	20.2	17.9	18	18.6	20.1	19.9	18.6	18.3	19.6	19.5	19.7	19.8	19.4	19	18.6	18.9	20.6	20	20.4	20.8	19.4	19.8	20	19.8	20.6	20.2	19.2	19.8	20.1	19.8	20	20	18.2	19.5	20	19.6	20	19.1	20.2	21.2	21.6	19.8	20.4	19.8	20.6	19.6	20	20	21	19.2	19.2	21.2	22.2	22	22.5	21.2	21.6	24.3	22.2	22.2	22.2	21.9	19.6	20	20.6	21.7	22.2	22.6	21.2	20.8	22.2	24.3	23	22.6	22.6
16.4	16.7	17.5	17.9	18	18.4	18.8	17.4	16.5	17.8	16.2	17.2	17.4	17.4	17.8	16.9	17.6	17	16.8	17.6	17.3	18.1	17.5	17.6	19	17.4	16.6	17.6	17.6	18.5	14.6	12	14.2	17.8	16.4	15.6	15.8	16.6	15.6	15.9	16.4	16.2	16.6	17.2	18	17	17.1	16.8	16.5	17.2	17	17.6	17.7	16.6	16.4	17.3	17	17.2	17.2	17.2	17.2	17	16.9	16.8	16.4	17	16.4	17.6	17.8	18.4	17.2	15.6	14.8	16.7	17.4	16.4	14.8	16	17	17.9	17.7	17.6	18.4	17.4	17.3	17.5	17.6	18.6	18	19.3	18.4	18.2	19	18.2	18.6	17.8	18.8	19	18.2	18.1	17.6	18.7	19	19.1	19	18.1	19.3	18.7	19.2	19	18.8	19.2	20	20	19.5	19.8	19.9	20.3	21	20	19.2	19.4	20	18.7	18	18.8	18.4	19	18	18	18.8	18.2	19.4	20.4	19.7	20.5	20.6	19.6	20	20.4	20.8	20.4	18.4	19.8	19.8	20.8	20.2	20.6	21.4	21.6	23.5	21.2	20.2	21	20.3	20.5	20.6	21.2	21.4	21.6	20.4	20.2	20.1	20.4	22	23.3	21.8	22.4
16.4	16.7	17.5	17.9	18	18.4	18.8	17.4	16.5	17.8	16.2	17.2	17.4	17.4	17.8	16.9	17.6	17	16.8	17.6	17.3	18.1	17.5	17.6	19	17.4	16.6	17.6	17.6	18.5	14.6	12	14.2	17.8	16.4	15.6	15.8	16.6	15.6	15.9	16.4	16.2	16.6	17.2	18	17	17.1	16.8	16.5	17.2	17	17.6	17.7	16.6	16.4	17.3	17	17.2	17.2	17.2	17.2	17	16.9	16.8	16.4	17	16.4	17.6	17.8	18.4	17.2	15.6	14.8	16.7	17.4	16.4	14.8	16	17	17.9	17.7	17.6	18.4	17.4	17.3	17.5	17.6	18.6	18	19.3	18.4	18.2	19	18.2	18.6	17.8	18.8	19	18.2	18.1	17.6	18.7	19	19.1	19	18.1	19.3	18.7	19.2	19	18.8	19.2	20	20	19.5	19.8	19.9	20.3	21	20	19.2	19.4	20	18.7	18	18.8	18.4	19	18	18	18.8	18.2	19.4	20.4	19.7	20.5	20.6	19.6	20	20.4	20.8	20.4	18.4	19.8	19.8	20.8	20.2	20.6	21.4	21.6	23.5	21.2	20.2	21	20.3	20.5	20.6	21.2	21.4	21.6	20.4	20.2	20.1	20.4	22	23.3	21.8	22.4
15	15.1	16.4	17.8	16	17	17.9	16.4	15.2	15.6	15.4	15.7	15.6	16	14.5	15.3	17	16.4	15.1	15.5	16.2	18.2	16.8	15.9	18.4	17.6	14.8	16.9	16.6	16.9	14	11.4	13.4	16.2	15.4	14.7	15.2	14.2	14.6	15	15.6	16	15.9	16.8	16.6	16	17.4	15.2	14.8	15.2	15.2	16	17	15.8	14.6	15.8	16.2	16	16.3	16.2	16.3	16.5	15.4	15.4	15.6	17.4	16.4	16	17.6	16	14.2	14.8	15.1	15.8	16.6	15.8	14.2	16.2	16.4	16.8	17.2	17.5	18	16.8	18	17.3	15.9	17.4	18	18.1	17.5	17.6	18.2	18.2	17.8	18.3	17	16.7	16.4	17.4	17.1	19.2	17.8	18.3	17.8	18	17.6	18.4	20	17.8	17.7	20.3	19.3	19.6	19.4	20.4	18.5	21	19	18.8	18.6	18.8	19.8	17.8	18.8	18.8	17.6	18	17.7	17	17	17.5	19.6	19.1	19.2	19.6	18.6	18.6	18.6	19	19.5	19	17.6	19	19.2	19.8	20.6	21.6	22.2	24.3	25.1	21.1	19.9	20.6	19.8	19.7	20.4	20.5	20.4	20.6	20.9	20	20.6	20.7	22	22	20.4	22.2
15	15.1	16.4	17.8	16	17	17.9	16.4	15.2	15.6	15.4	15.7	15.6	16	14.5	15.3	17	16.4	15.1	15.5	16.2	18.2	16.8	15.9	18.4	17.6	14.8	16.9	16.6	16.9	14	11.4	13.4	16.2	15.4	14.7	15.2	14.2	14.6	15	15.6	16	15.9	16.8	16.6	16	17.4	15.2	14.8	15.2	15.2	16	17	15.8	14.6	15.8	16.2	16	16.3	16.2	16.3	16.5	15.4	15.4	15.6	17.4	16.4	16	17.6	16	14.2	14.8	15.1	15.8	16.6	15.8	14.2	16.2	16.4	16.8	17.2	17.5	18	16.8	18	17.3	15.9	17.4	18	18.1	17.5	17.6	18.2	18.2	17.8	18.3	17	16.7	16.4	17.4	17.1	19.2	17.8	18.3	17.8	18	17.6	18.4	20	17.8	17.7	20.3	19.3	19.6	19.4	20.4	18.5	21	19	18.8	18.6	18.8	19.8	17.8	18.8	18.8	17.6	18	17.7	17	17	17.5	19.6	19.1	19.2	19.6	18.6	18.6	18.6	19	19.5	19	17.6	19	19.2	19.8	20.6	21.6	22.2	24.3	25.1	21.1	19.9	20.6	19.8	19.7	20.4	20.5	20.4	20.6	20.9	20	20.6	20.7	22	22	20.4	22.2
17.8	18.4	17.3	19	19.4	20.6	20.3	19.4	18	18.6	18.2	18.1	19.5	18.4	17.6	18.6	20	18.8	18.4	18.8	17.2	17.6	18.6	18.4	18	17.5	17.6	17.5	18.2	19	14.8	13.2	15.3	18.9	18.4	16.4	16.6	16.6	16.1	17.8	19.3	16.8	18.7	17.5	18	17.4	19.4	18.8	16.8	17	17	18	18.2	15	16.9	17.8	17	17.9	17.8	17.2	16.6	17.6	17.6	17.3	17.6	18.4	18	17.9	18	17.8	16.6	15.4	16	17.4	16.6	16.2	14	17	18.3	17.3	19.8	19.4	18.6	18.4	18.5	19.6	19.2	18.8	19	18.6	19	18.2	18.4	20.2	17.9	18	18.6	20.1	19.9	18.6	18.3	19.6	19.5	19.7	19.8	19.4	19	18.6	18.9	20.6	20	20.4	20.8	19.4	19.8	20	19.8	20.6	20.2	19.2	19.8	20.1	19.8	20	20	18.2	19.5	20	19.6	20	19.1	20.2	21.2	21.6	19.8	20.4	19.8	20.6	19.6	20	20	21	19.2	19.2	21.2	22.2	22	22.5	21.2	21.6	24.3	22.2	22.2	22.2	21.9	19.6	20	20.6	21.7	22.2	22.6	21.2	20.8	22.2	24.3	23	22.6	22.6
17.8	18.4	17.3	19	19.4	20.6	20.3	19.4	18	18.6	18.2	18.1	19.5	18.4	17.6	18.6	20	18.8	18.4	18.8	17.2	17.6	18.6	18.4	18	17.5	17.6	17.5	18.2	19	14.8	13.2	15.3	18.9	18.4	16.4	16.6	16.6	16.1	17.8	19.3	16.8	18.7	17.5	18	17.4	19.4	18.8	16.8	17	17	18	18.2	15	16.9	17.8	17	17.9	17.8	17.2	16.6	17.6	17.6	17.3	17.6	18.4	18	17.9	18	17.8	16.6	15.4	16	17.4	16.6	16.2	14	17	18.3	17.3	19.8	19.4	18.6	18.4	18.5	19.6	19.2	18.8	19	18.6	19	18.2	18.4	20.2	17.9	18	18.6	20.1	19.9	18.6	18.3	19.6	19.5	19.7	19.8	19.4	19	18.6	18.9	20.6	20	20.4	20.8	19.4	19.8	20	19.8	20.6	20.2	19.2	19.8	20.1	19.8	20	20	18.2	19.5	20	19.6	20	19.1	20.2	21.2	21.6	19.8	20.4	19.8	20.6	19.6	20	20	21	19.2	19.2	21.2	22.2	22	22.5	21.2	21.6	24.3	22.2	22.2	22.2	21.9	19.6	20	20.6	21.7	22.2	22.6	21.2	20.8	22.2	24.3	23	22.6	22.6
17.8	18.4	17.3	19	19.4	20.6	20.3	19.4	18	18.6	18.2	18.1	19.5	18.4	17.6	18.6	20	18.8	18.4	18.8	17.2	17.6	18.6	18.4	18	17.5	17.6	17.5	18.2	19	14.8	13.2	15.3	18.9	18.4	16.4	16.6	16.6	16.1	17.8	19.3	16.8	18.7	17.5	18	17.4	19.4	18.8	16.8	17	17	18	18.2	15	16.9	17.8	17	17.9	17.8	17.2	16.6	17.6	17.6	17.3	17.6	18.4	18	17.9	18	17.8	16.6	15.4	16	17.4	16.6	16.2	14	17	18.3	17.3	19.8	19.4	18.6	18.4	18.5	19.6	19.2	18.8	19	18.6	19	18.2	18.4	20.2	17.9	18	18.6	20.1	19.9	18.6	18.3	19.6	19.5	19.7	19.8	19.4	19	18.6	18.9	20.6	20	20.4	20.8	19.4	19.8	20	19.8	20.6	20.2	19.2	19.8	20.1	19.8	20	20	18.2	19.5	20	19.6	20	19.1	20.2	21.2	21.6	19.8	20.4	19.8	20.6	19.6	20	20	21	19.2	19.2	21.2	22.2	22	22.5	21.2	21.6	24.3	22.2	22.2	22.2	21.9	19.6	20	20.6	21.7	22.2	22.6	21.2	20.8	22.2	24.3	23	22.6	22.6
17.8	18.4	17.3	19	19.4	20.6	20.3	19.4	18	18.6	18.2	18.1	19.5	18.4	17.6	18.6	20	18.8	18.4	18.8	17.2	17.6	18.6	18.4	18	17.5	17.6	17.5	18.2	19	14.8	13.2	15.3	18.9	18.4	16.4	16.6	16.6	16.1	17.8	19.3	16.8	18.7	17.5	18	17.4	19.4	18.8	16.8	17	17	18	18.2	15	16.9	17.8	17	17.9	17.8	17.2	16.6	17.6	17.6	17.3	17.6	18.4	18	17.9	18	17.8	16.6	15.4	16	17.4	16.6	16.2	14	17	18.3	17.3	19.8	19.4	18.6	18.4	18.5	19.6	19.2	18.8	19	18.6	19	18.2	18.4	20.2	17.9	18	18.6	20.1	19.9	18.6	18.3	19.6	19.5	19.7	19.8	19.4	19	18.6	18.9	20.6	20	20.4	20.8	19.4	19.8	20	19.8	20.6	20.2	19.2	19.8	20.1	19.8	20	20	18.2	19.5	20	19.6	20	19.1	20.2	21.2	21.6	19.8	20.4	19.8	20.6	19.6	20	20	21	19.2	19.2	21.2	22.2	22	22.5	21.2	21.6	24.3	22.2	22.2	22.2	21.9	19.6	20	20.6	21.7	22.2	22.6	21.2	20.8	22.2	24.3	23	22.6	22.6
16.4	16.7	17.5	17.9	18	18.4	18.8	17.4	16.5	17.8	16.2	17.2	17.4	17.4	17.8	16.9	17.6	17	16.8	17.6	17.3	18.1	17.5	17.6	19	17.4	16.6	17.6	17.6	18.5	14.6	12	14.2	17.8	16.4	15.6	15.8	16.6	15.6	15.9	16.4	16.2	16.6	17.2	18	17	17.1	16.8	16.5	17.2	17	17.6	17.7	16.6	16.4	17.3	17	17.2	17.2	17.2	17.2	17	16.9	16.8	16.4	17	16.4	17.6	17.8	18.4	17.2	15.6	14.8	16.7	17.4	16.4	14.8	16	17	17.9	17.7	17.6	18.4	17.4	17.3	17.5	17.6	18.6	18	19.3	18.4	18.2	19	18.2	18.6	17.8	18.8	19	18.2	18.1	17.6	18.7	19	19.1	19	18.1	19.3	18.7	19.2	19	18.8	19.2	20	20	19.5	19.8	19.9	20.3	21	20	19.2	19.4	20	18.7	18	18.8	18.4	19	18	18	18.8	18.2	19.4	20.4	19.7	20.5	20.6	19.6	20	20.4	20.8	20.4	18.4	19.8	19.8	20.8	20.2	20.6	21.4	21.6	23.5	21.2	20.2	21	20.3	20.5	20.6	21.2	21.4	21.6	20.4	20.2	20.1	20.4	22	23.3	21.8	22.4
16.4	16.7	17.5	17.9	18	18.4	18.8	17.4	16.5	17.8	16.2	17.2	17.4	17.4	17.8	16.9	17.6	17	16.8	17.6	17.3	18.1	17.5	17.6	19	17.4	16.6	17.6	17.6	18.5	14.6	12	14.2	17.8	16.4	15.6	15.8	16.6	15.6	15.9	16.4	16.2	16.6	17.2	18	17	17.1	16.8	16.5	17.2	17	17.6	17.7	16.6	16.4	17.3	17	17.2	17.2	17.2	17.2	17	16.9	16.8	16.4	17	16.4	17.6	17.8	18.4	17.2	15.6	14.8	16.7	17.4	16.4	14.8	16	17	17.9	17.7	17.6	18.4	17.4	17.3	17.5	17.6	18.6	18	19.3	18.4	18.2	19	18.2	18.6	17.8	18.8	19	18.2	18.1	17.6	18.7	19	19.1	19	18.1	19.3	18.7	19.2	19	18.8	19.2	20	20	19.5	19.8	19.9	20.3	21	20	19.2	19.4	20	18.7	18	18.8	18.4	19	18	18	18.8	18.2	19.4	20.4	19.7	20.5	20.6	19.6	20	20.4	20.8	20.4	18.4	19.8	19.8	20.8	20.2	20.6	21.4	21.6	23.5	21.2	20.2	21	20.3	20.5	20.6	21.2	21.4	21.6	20.4	20.2	20.1	20.4	22	23.3	21.8	22.4
16.4	16.7	17.5	17.9	18	18.4	18.8	17.4	16.5	17.8	16.2	17.2	17.4	17.4	17.8	16.9	17.6	17	16.8	17.6	17.3	18.1	17.5	17.6	19	17.4	16.6	17.6	17.6	18.5	14.6	12	14.2	17.8	16.4	15.6	15.8	16.6	15.6	15.9	16.4	16.2	16.6	17.2	18	17	17.1	16.8	16.5	17.2	17	17.6	17.7	16.6	16.4	17.3	17	17.2	17.2	17.2	17.2	17	16.9	16.8	16.4	17	16.4	17.6	17.8	18.4	17.2	15.6	14.8	16.7	17.4	16.4	14.8	16	17	17.9	17.7	17.6	18.4	17.4	17.3	17.5	17.6	18.6	18	19.3	18.4	18.2	19	18.2	18.6	17.8	18.8	19	18.2	18.1	17.6	18.7	19	19.1	19	18.1	19.3	18.7	19.2	19	18.8	19.2	20	20	19.5	19.8	19.9	20.3	21	20	19.2	19.4	20	18.7	18	18.8	18.4	19	18	18	18.8	18.2	19.4	20.4	19.7	20.5	20.6	19.6	20	20.4	20.8	20.4	18.4	19.8	19.8	20.8	20.2	20.6	21.4	21.6	23.5	21.2	20.2	21	20.3	20.5	20.6	21.2	21.4	21.6	20.4	20.2	20.1	20.4	22	23.3	21.8	22.4
16.4	16.7	17.5	17.9	18	18.4	18.8	17.4	16.5	17.8	16.2	17.2	17.4	17.4	17.8	16.9	17.6	17	16.8	17.6	17.3	18.1	17.5	17.6	19	17.4	16.6	17.6	17.6	18.5	14.6	12	14.2	17.8	16.4	15.6	15.8	16.6	15.6	15.9	16.4	16.2	16.6	17.2	18	17	17.1	16.8	16.5	17.2	17	17.6	17.7	16.6	16.4	17.3	17	17.2	17.2	17.2	17.2	17	16.9	16.8	16.4	17	16.4	17.6	17.8	18.4	17.2	15.6	14.8	16.7	17.4	16.4	14.8	16	17	17.9	17.7	17.6	18.4	17.4	17.3	17.5	17.6	18.6	18	19.3	18.4	18.2	19	18.2	18.6	17.8	18.8	19	18.2	18.1	17.6	18.7	19	19.1	19	18.1	19.3	18.7	19.2	19	18.8	19.2	20	20	19.5	19.8	19.9	20.3	21	20	19.2	19.4	20	18.7	18	18.8	18.4	19	18	18	18.8	18.2	19.4	20.4	19.7	20.5	20.6	19.6	20	20.4	20.8	20.4	18.4	19.8	19.8	20.8	20.2	20.6	21.4	21.6	23.5	21.2	20.2	21	20.3	20.5	20.6	21.2	21.4	21.6	20.4	20.2	20.1	20.4	22	23.3	21.8	22.4
16.4	16.7	17.5	17.9	18	18.4	18.8	17.4	16.5	17.8	16.2	17.2	17.4	17.4	17.8	16.9	17.6	17	16.8	17.6	17.3	18.1	17.5	17.6	19	17.4	16.6	17.6	17.6	18.5	14.6	12	14.2	17.8	16.4	15.6	15.8	16.6	15.6	15.9	16.4	16.2	16.6	17.2	18	17	17.1	16.8	16.5	17.2	17	17.6	17.7	16.6	16.4	17.3	17	17.2	17.2	17.2	17.2	17	16.9	16.8	16.4	17	16.4	17.6	17.8	18.4	17.2	15.6	14.8	16.7	17.4	16.4	14.8	16	17	17.9	17.7	17.6	18.4	17.4	17.3	17.5	17.6	18.6	18	19.3	18.4	18.2	19	18.2	18.6	17.8	18.8	19	18.2	18.1	17.6	18.7	19	19.1	19	18.1	19.3	18.7	19.2	19	18.8	19.2	20	20	19.5	19.8	19.9	20.3	21	20	19.2	19.4	20	18.7	18	18.8	18.4	19	18	18	18.8	18.2	19.4	20.4	19.7	20.5	20.6	19.6	20	20.4	20.8	20.4	18.4	19.8	19.8	20.8	20.2	20.6	21.4	21.6	23.5	21.2	20.2	21	20.3	20.5	20.6	21.2	21.4	21.6	20.4	20.2	20.1	20.4	22	23.3	21.8	22.4
16.4	16.7	17.5	17.9	18	18.4	18.8	17.4	16.5	17.8	16.2	17.2	17.4	17.4	17.8	16.9	17.6	17	16.8	17.6	17.3	18.1	17.5	17.6	19	17.4	16.6	17.6	17.6	18.5	14.6	12	14.2	17.8	16.4	15.6	15.8	16.6	15.6	15.9	16.4	16.2	16.6	17.2	18	17	17.1	16.8	16.5	17.2	17	17.6	17.7	16.6	16.4	17.3	17	17.2	17.2	17.2	17.2	17	16.9	16.8	16.4	17	16.4	17.6	17.8	18.4	17.2	15.6	14.8	16.7	17.4	16.4	14.8	16	17	17.9	17.7	17.6	18.4	17.4	17.3	17.5	17.6	18.6	18	19.3	18.4	18.2	19	18.2	18.6	17.8	18.8	19	18.2	18.1	17.6	18.7	19	19.1	19	18.1	19.3	18.7	19.2	19	18.8	19.2	20	20	19.5	19.8	19.9	20.3	21	20	19.2	19.4	20	18.7	18	18.8	18.4	19	18	18	18.8	18.2	19.4	20.4	19.7	20.5	20.6	19.6	20	20.4	20.8	20.4	18.4	19.8	19.8	20.8	20.2	20.6	21.4	21.6	23.5	21.2	20.2	21	20.3	20.5	20.6	21.2	21.4	21.6	20.4	20.2	20.1	20.4	22	23.3	21.8	22.4
16.4	16.7	17.5	17.9	18	18.4	18.8	17.4	16.5	17.8	16.2	17.2	17.4	17.4	17.8	16.9	17.6	17	16.8	17.6	17.3	18.1	17.5	17.6	19	17.4	16.6	17.6	17.6	18.5	14.6	12	14.2	17.8	16.4	15.6	15.8	16.6	15.6	15.9	16.4	16.2	16.6	17.2	18	17	17.1	16.8	16.5	17.2	17	17.6	17.7	16.6	16.4	17.3	17	17.2	17.2	17.2	17.2	17	16.9	16.8	16.4	17	16.4	17.6	17.8	18.4	17.2	15.6	14.8	16.7	17.4	16.4	14.8	16	17	17.9	17.7	17.6	18.4	17.4	17.3	17.5	17.6	18.6	18	19.3	18.4	18.2	19	18.2	18.6	17.8	18.8	19	18.2	18.1	17.6	18.7	19	19.1	19	18.1	19.3	18.7	19.2	19	18.8	19.2	20	20	19.5	19.8	19.9	20.3	21	20	19.2	19.4	20	18.7	18	18.8	18.4	19	18	18	18.8	18.2	19.4	20.4	19.7	20.5	20.6	19.6	20	20.4	20.8	20.4	18.4	19.8	19.8	20.8	20.2	20.6	21.4	21.6	23.5	21.2	20.2	21	20.3	20.5	20.6	21.2	21.4	21.6	20.4	20.2	20.1	20.4	22	23.3	21.8	22.4
14.2	14.4	14.1	14.7	15	14.7	15.7	15	14.8	15.3	14.6	15.4	15.4	15	13.8	14.3	14	14.4	14.5	14.6	14.7	14.9	14.4	15.6	16.1	15.2	14.8	16.3	15.6	16	12.4	10.6	12.5	14.4	14	13.6	14.7	14	13.8	13.8	14.5	15.9	15.8	16	16.2	16.2	15.3	14.8	14.8	15.6	15.8	15.4	15.6	12.3	14.6	15	14.9	14.5	15.2	15.6	16.2	15.9	15.2	15.8	14.9	15.6	16.3	15.6	16.5	15.8	15.6	11.8	13.2	14.2	15	12.4	12.8	14	16	16.8	15.6	16	17.2	16.6	16	15.9	17	16.9	18.4	17.6	17.2	17.2	16.7	17	16.4	16	15.8	17	15.5	16.4	17.1	18.4	18	18.2	17.8	17.8	18.6	17.4	18.4	17.6	17.4	18.6	19	18.6	19	19.4	19.2	19.8	19.4	17.4	17.7	18.6	17.8	16.4	16.4	16.9	16.2	16.7	16.3	16.6	17.6	16.7	19.2	19.2	17.7	19.2	17.5	18.6	18.9	19.4	19.8	19.3	16.6	19.4	19.7	19.2	19.4	20.6	20.1	21.8	22.2	18.6	18.4	18.4	19	18.8	19.4	20.6	19.1	18.3	18.6	19.2	20.4	20.6	21.4	21.7	20.8	21.2
14.2	14.4	14.1	14.7	15	14.7	15.7	15	14.8	15.3	14.6	15.4	15.4	15	13.8	14.3	14	14.4	14.5	14.6	14.7	14.9	14.4	15.6	16.1	15.2	14.8	16.3	15.6	16	12.4	10.6	12.5	14.4	14	13.6	14.7	14	13.8	13.8	14.5	15.9	15.8	16	16.2	16.2	15.3	14.8	14.8	15.6	15.8	15.4	15.6	12.3	14.6	15	14.9	14.5	15.2	15.6	16.2	15.9	15.2	15.8	14.9	15.6	16.3	15.6	16.5	15.8	15.6	11.8	13.2	14.2	15	12.4	12.8	14	16	16.8	15.6	16	17.2	16.6	16	15.9	17	16.9	18.4	17.6	17.2	17.2	16.7	17	16.4	16	15.8	17	15.5	16.4	17.1	18.4	18	18.2	17.8	17.8	18.6	17.4	18.4	17.6	17.4	18.6	19	18.6	19	19.4	19.2	19.8	19.4	17.4	17.7	18.6	17.8	16.4	16.4	16.9	16.2	16.7	16.3	16.6	17.6	16.7	19.2	19.2	17.7	19.2	17.5	18.6	18.9	19.4	19.8	19.3	16.6	19.4	19.7	19.2	19.4	20.6	20.1	21.8	22.2	18.6	18.4	18.4	19	18.8	19.4	20.6	19.1	18.3	18.6	19.2	20.4	20.6	21.4	21.7	20.8	21.2
14.2	14.4	14.1	14.7	15	14.7	15.7	15	14.8	15.3	14.6	15.4	15.4	15	13.8	14.3	14	14.4	14.5	14.6	14.7	14.9	14.4	15.6	16.1	15.2	14.8	16.3	15.6	16	12.4	10.6	12.5	14.4	14	13.6	14.7	14	13.8	13.8	14.5	15.9	15.8	16	16.2	16.2	15.3	14.8	14.8	15.6	15.8	15.4	15.6	12.3	14.6	15	14.9	14.5	15.2	15.6	16.2	15.9	15.2	15.8	14.9	15.6	16.3	15.6	16.5	15.8	15.6	11.8	13.2	14.2	15	12.4	12.8	14	16	16.8	15.6	16	17.2	16.6	16	15.9	17	16.9	18.4	17.6	17.2	17.2	16.7	17	16.4	16	15.8	17	15.5	16.4	17.1	18.4	18	18.2	17.8	17.8	18.6	17.4	18.4	17.6	17.4	18.6	19	18.6	19	19.4	19.2	19.8	19.4	17.4	17.7	18.6	17.8	16.4	16.4	16.9	16.2	16.7	16.3	16.6	17.6	16.7	19.2	19.2	17.7	19.2	17.5	18.6	18.9	19.4	19.8	19.3	16.6	19.4	19.7	19.2	19.4	20.6	20.1	21.8	22.2	18.6	18.4	18.4	19	18.8	19.4	20.6	19.1	18.3	18.6	19.2	20.4	20.6	21.4	21.7	20.8	21.2
14.2	14.4	14.1	14.7	15	14.7	15.7	15	14.8	15.3	14.6	15.4	15.4	15	13.8	14.3	14	14.4	14.5	14.6	14.7	14.9	14.4	15.6	16.1	15.2	14.8	16.3	15.6	16	12.4	10.6	12.5	14.4	14	13.6	14.7	14	13.8	13.8	14.5	15.9	15.8	16	16.2	16.2	15.3	14.8	14.8	15.6	15.8	15.4	15.6	12.3	14.6	15	14.9	14.5	15.2	15.6	16.2	15.9	15.2	15.8	14.9	15.6	16.3	15.6	16.5	15.8	15.6	11.8	13.2	14.2	15	12.4	12.8	14	16	16.8	15.6	16	17.2	16.6	16	15.9	17	16.9	18.4	17.6	17.2	17.2	16.7	17	16.4	16	15.8	17	15.5	16.4	17.1	18.4	18	18.2	17.8	17.8	18.6	17.4	18.4	17.6	17.4	18.6	19	18.6	19	19.4	19.2	19.8	19.4	17.4	17.7	18.6	17.8	16.4	16.4	16.9	16.2	16.7	16.3	16.6	17.6	16.7	19.2	19.2	17.7	19.2	17.5	18.6	18.9	19.4	19.8	19.3	16.6	19.4	19.7	19.2	19.4	20.6	20.1	21.8	22.2	18.6	18.4	18.4	19	18.8	19.4	20.6	19.1	18.3	18.6	19.2	20.4	20.6	21.4	21.7	20.8	21.2
17.8	18.4	17.3	19	19.4	20.6	20.3	19.4	18	18.6	18.2	18.1	19.5	18.4	17.6	18.6	20	18.8	18.4	18.8	17.2	17.6	18.6	18.4	18	17.5	17.6	17.5	18.2	19	14.8	13.2	15.3	18.9	18.4	16.4	16.6	16.6	16.1	17.8	19.3	16.8	18.7	17.5	18	17.4	19.4	18.8	16.8	17	17	18	18.2	15	16.9	17.8	17	17.9	17.8	17.2	16.6	17.6	17.6	17.3	17.6	18.4	18	17.9	18	17.8	16.6	15.4	16	17.4	16.6	16.2	14	17	18.3	17.3	19.8	19.4	18.6	18.4	18.5	19.6	19.2	18.8	19	18.6	19	18.2	18.4	20.2	17.9	18	18.6	20.1	19.9	18.6	18.3	19.6	19.5	19.7	19.8	19.4	19	18.6	18.9	20.6	20	20.4	20.8	19.4	19.8	20	19.8	20.6	20.2	19.2	19.8	20.1	19.8	20	20	18.2	19.5	20	19.6	20	19.1	20.2	21.2	21.6	19.8	20.4	19.8	20.6	19.6	20	20	21	19.2	19.2	21.2	22.2	22	22.5	21.2	21.6	24.3	22.2	22.2	22.2	21.9	19.6	20	20.6	21.7	22.2	22.6	21.2	20.8	22.2	24.3	23	22.6	22.6
19.4	18	18.6	18.2	18.1	19.5	18.4	17.6	18.6	20	18.8	18.4	18.8	17.2	17.6	18.6	18.4	18	17.5	17.6	17.5	18.2	19	14.8	13.2	15.3	18.9	18.4	16.4	16.6	16.6	16.1	17.8	19.3	16.8	18.7	17.5	18	17.4	19.4	18.8	16.8	17	17	18	18.2	15	16.9	17.8	17	17.9	17.8	17.2	16.6	17.6	17.6	17.3	17.6	18.4	18	17.9	18	17.8	16.6	15.4	16	17.4	16.6	16.2	14	17	18.3	17.3	19.8	19.4	18.6	18.4	18.5	19.6	19.2	18.8	19	18.6	19	18.2	18.4	20.2	17.9	18	18.6	20.1	19.9	18.6	18.3	19.6	19.5	19.7	19.8	19.4	19	18.6	18.9	20.6	20	20.4	20.8	19.4	19.8	20	19.8	20.6	20.2	19.2	19.8	20.1	19.8	20	20	18.2	19.5	20	19.6	20	19.1	20.2	21.2	21.6	19.8	20.4	19.8	20.6	19.6	20	20	21	19.2	19.2	21.2	22.2	22	22.5	21.2	21.6	24.3	22.2	22.2	22.2	21.9	19.6	20	20.6	21.7	22.2	22.6	21.2	20.8	22.2	24.3	23	22.6	22.6	22.3	21.8	22.5	21.8	23.6	23.2	21.8
17.4	16.5	17.8	16.2	17.2	17.4	17.4	17.8	16.9	17.6	17	16.8	17.6	17.3	18.1	17.5	17.6	19	17.4	16.6	17.6	17.6	18.5	14.6	12	14.2	17.8	16.4	15.6	15.8	16.6	15.6	15.9	16.4	16.2	16.6	17.2	18	17	17.1	16.8	16.5	17.2	17	17.6	17.7	16.6	16.4	17.3	17	17.2	17.2	17.2	17.2	17	16.9	16.8	16.4	17	16.4	17.6	17.8	18.4	17.2	15.6	14.8	16.7	17.4	16.4	14.8	16	17	17.9	17.7	17.6	18.4	17.4	17.3	17.5	17.6	18.6	18	19.3	18.4	18.2	19	18.2	18.6	17.8	18.8	19	18.2	18.1	17.6	18.7	19	19.1	19	18.1	19.3	18.7	19.2	19	18.8	19.2	20	20	19.5	19.8	19.9	20.3	21	20	19.2	19.4	20	18.7	18	18.8	18.4	19	18	18	18.8	18.2	19.4	20.4	19.7	20.5	20.6	19.6	20	20.4	20.8	20.4	18.4	19.8	19.8	20.8	20.2	20.6	21.4	21.6	23.5	21.2	20.2	21	20.3	20.5	20.6	21.2	21.4	21.6	20.4	20.2	20.1	20.4	22	23.3	21.8	22.4	22	21.2	21.1	20.8	21.4	21.6	22.4
17.4	16.5	17.8	16.2	17.2	17.4	17.4	17.8	16.9	17.6	17	16.8	17.6	17.3	18.1	17.5	17.6	19	17.4	16.6	17.6	17.6	18.5	14.6	12	14.2	17.8	16.4	15.6	15.8	16.6	15.6	15.9	16.4	16.2	16.6	17.2	18	17	17.1	16.8	16.5	17.2	17	17.6	17.7	16.6	16.4	17.3	17	17.2	17.2	17.2	17.2	17	16.9	16.8	16.4	17	16.4	17.6	17.8	18.4	17.2	15.6	14.8	16.7	17.4	16.4	14.8	16	17	17.9	17.7	17.6	18.4	17.4	17.3	17.5	17.6	18.6	18	19.3	18.4	18.2	19	18.2	18.6	17.8	18.8	19	18.2	18.1	17.6	18.7	19	19.1	19	18.1	19.3	18.7	19.2	19	18.8	19.2	20	20	19.5	19.8	19.9	20.3	21	20	19.2	19.4	20	18.7	18	18.8	18.4	19	18	18	18.8	18.2	19.4	20.4	19.7	20.5	20.6	19.6	20	20.4	20.8	20.4	18.4	19.8	19.8	20.8	20.2	20.6	21.4	21.6	23.5	21.2	20.2	21	20.3	20.5	20.6	21.2	21.4	21.6	20.4	20.2	20.1	20.4	22	23.3	21.8	22.4	22	21.2	21.1	20.8	21.4	21.6	22.4
17.4	16.5	17.8	16.2	17.2	17.4	17.4	17.8	16.9	17.6	17	16.8	17.6	17.3	18.1	17.5	17.6	19	17.4	16.6	17.6	17.6	18.5	14.6	12	14.2	17.8	16.4	15.6	15.8	16.6	15.6	15.9	16.4	16.2	16.6	17.2	18	17	17.1	16.8	16.5	17.2	17	17.6	17.7	16.6	16.4	17.3	17	17.2	17.2	17.2	17.2	17	16.9	16.8	16.4	17	16.4	17.6	17.8	18.4	17.2	15.6	14.8	16.7	17.4	16.4	14.8	16	17	17.9	17.7	17.6	18.4	17.4	17.3	17.5	17.6	18.6	18	19.3	18.4	18.2	19	18.2	18.6	17.8	18.8	19	18.2	18.1	17.6	18.7	19	19.1	19	18.1	19.3	18.7	19.2	19	18.8	19.2	20	20	19.5	19.8	19.9	20.3	21	20	19.2	19.4	20	18.7	18	18.8	18.4	19	18	18	18.8	18.2	19.4	20.4	19.7	20.5	20.6	19.6	20	20.4	20.8	20.4	18.4	19.8	19.8	20.8	20.2	20.6	21.4	21.6	23.5	21.2	20.2	21	20.3	20.5	20.6	21.2	21.4	21.6	20.4	20.2	20.1	20.4	22	23.3	21.8	22.4	22	21.2	21.1	20.8	21.4	21.6	22.4
17.4	16.5	17.8	16.2	17.2	17.4	17.4	17.8	16.9	17.6	17	16.8	17.6	17.3	18.1	17.5	17.6	19	17.4	16.6	17.6	17.6	18.5	14.6	12	14.2	17.8	16.4	15.6	15.8	16.6	15.6	15.9	16.4	16.2	16.6	17.2	18	17	17.1	16.8	16.5	17.2	17	17.6	17.7	16.6	16.4	17.3	17	17.2	17.2	17.2	17.2	17	16.9	16.8	16.4	17	16.4	17.6	17.8	18.4	17.2	15.6	14.8	16.7	17.4	16.4	14.8	16	17	17.9	17.7	17.6	18.4	17.4	17.3	17.5	17.6	18.6	18	19.3	18.4	18.2	19	18.2	18.6	17.8	18.8	19	18.2	18.1	17.6	18.7	19	19.1	19	18.1	19.3	18.7	19.2	19	18.8	19.2	20	20	19.5	19.8	19.9	20.3	21	20	19.2	19.4	20	18.7	18	18.8	18.4	19	18	18	18.8	18.2	19.4	20.4	19.7	20.5	20.6	19.6	20	20.4	20.8	20.4	18.4	19.8	19.8	20.8	20.2	20.6	21.4	21.6	23.5	21.2	20.2	21	20.3	20.5	20.6	21.2	21.4	21.6	20.4	20.2	20.1	20.4	22	23.3	21.8	22.4	22	21.2	21.1	20.8	21.4	21.6	22.4
17.4	16.5	17.8	16.2	17.2	17.4	17.4	17.8	16.9	17.6	17	16.8	17.6	17.3	18.1	17.5	17.6	19	17.4	16.6	17.6	17.6	18.5	14.6	12	14.2	17.8	16.4	15.6	15.8	16.6	15.6	15.9	16.4	16.2	16.6	17.2	18	17	17.1	16.8	16.5	17.2	17	17.6	17.7	16.6	16.4	17.3	17	17.2	17.2	17.2	17.2	17	16.9	16.8	16.4	17	16.4	17.6	17.8	18.4	17.2	15.6	14.8	16.7	17.4	16.4	14.8	16	17	17.9	17.7	17.6	18.4	17.4	17.3	17.5	17.6	18.6	18	19.3	18.4	18.2	19	18.2	18.6	17.8	18.8	19	18.2	18.1	17.6	18.7	19	19.1	19	18.1	19.3	18.7	19.2	19	18.8	19.2	20	20	19.5	19.8	19.9	20.3	21	20	19.2	19.4	20	18.7	18	18.8	18.4	19	18	18	18.8	18.2	19.4	20.4	19.7	20.5	20.6	19.6	20	20.4	20.8	20.4	18.4	19.8	19.8	20.8	20.2	20.6	21.4	21.6	23.5	21.2	20.2	21	20.3	20.5	20.6	21.2	21.4	21.6	20.4	20.2	20.1	20.4	22	23.3	21.8	22.4	22	21.2	21.1	20.8	21.4	21.6	22.4
17.4	16.5	17.8	16.2	17.2	17.4	17.4	17.8	16.9	17.6	17	16.8	17.6	17.3	18.1	17.5	17.6	19	17.4	16.6	17.6	17.6	18.5	14.6	12	14.2	17.8	16.4	15.6	15.8	16.6	15.6	15.9	16.4	16.2	16.6	17.2	18	17	17.1	16.8	16.5	17.2	17	17.6	17.7	16.6	16.4	17.3	17	17.2	17.2	17.2	17.2	17	16.9	16.8	16.4	17	16.4	17.6	17.8	18.4	17.2	15.6	14.8	16.7	17.4	16.4	14.8	16	17	17.9	17.7	17.6	18.4	17.4	17.3	17.5	17.6	18.6	18	19.3	18.4	18.2	19	18.2	18.6	17.8	18.8	19	18.2	18.1	17.6	18.7	19	19.1	19	18.1	19.3	18.7	19.2	19	18.8	19.2	20	20	19.5	19.8	19.9	20.3	21	20	19.2	19.4	20	18.7	18	18.8	18.4	19	18	18	18.8	18.2	19.4	20.4	19.7	20.5	20.6	19.6	20	20.4	20.8	20.4	18.4	19.8	19.8	20.8	20.2	20.6	21.4	21.6	23.5	21.2	20.2	21	20.3	20.5	20.6	21.2	21.4	21.6	20.4	20.2	20.1	20.4	22	23.3	21.8	22.4	22	21.2	21.1	20.8	21.4	21.6	22.4
17.4	16.5	17.8	16.2	17.2	17.4	17.4	17.8	16.9	17.6	17	16.8	17.6	17.3	18.1	17.5	17.6	19	17.4	16.6	17.6	17.6	18.5	14.6	12	14.2	17.8	16.4	15.6	15.8	16.6	15.6	15.9	16.4	16.2	16.6	17.2	18	17	17.1	16.8	16.5	17.2	17	17.6	17.7	16.6	16.4	17.3	17	17.2	17.2	17.2	17.2	17	16.9	16.8	16.4	17	16.4	17.6	17.8	18.4	17.2	15.6	14.8	16.7	17.4	16.4	14.8	16	17	17.9	17.7	17.6	18.4	17.4	17.3	17.5	17.6	18.6	18	19.3	18.4	18.2	19	18.2	18.6	17.8	18.8	19	18.2	18.1	17.6	18.7	19	19.1	19	18.1	19.3	18.7	19.2	19	18.8	19.2	20	20	19.5	19.8	19.9	20.3	21	20	19.2	19.4	20	18.7	18	18.8	18.4	19	18	18	18.8	18.2	19.4	20.4	19.7	20.5	20.6	19.6	20	20.4	20.8	20.4	18.4	19.8	19.8	20.8	20.2	20.6	21.4	21.6	23.5	21.2	20.2	21	20.3	20.5	20.6	21.2	21.4	21.6	20.4	20.2	20.1	20.4	22	23.3	21.8	22.4	22	21.2	21.1	20.8	21.4	21.6	22.4
17.4	16.5	17.8	16.2	17.2	17.4	17.4	17.8	16.9	17.6	17	16.8	17.6	17.3	18.1	17.5	17.6	19	17.4	16.6	17.6	17.6	18.5	14.6	12	14.2	17.8	16.4	15.6	15.8	16.6	15.6	15.9	16.4	16.2	16.6	17.2	18	17	17.1	16.8	16.5	17.2	17	17.6	17.7	16.6	16.4	17.3	17	17.2	17.2	17.2	17.2	17	16.9	16.8	16.4	17	16.4	17.6	17.8	18.4	17.2	15.6	14.8	16.7	17.4	16.4	14.8	16	17	17.9	17.7	17.6	18.4	17.4	17.3	17.5	17.6	18.6	18	19.3	18.4	18.2	19	18.2	18.6	17.8	18.8	19	18.2	18.1	17.6	18.7	19	19.1	19	18.1	19.3	18.7	19.2	19	18.8	19.2	20	20	19.5	19.8	19.9	20.3	21	20	19.2	19.4	20	18.7	18	18.8	18.4	19	18	18	18.8	18.2	19.4	20.4	19.7	20.5	20.6	19.6	20	20.4	20.8	20.4	18.4	19.8	19.8	20.8	20.2	20.6	21.4	21.6	23.5	21.2	20.2	21	20.3	20.5	20.6	21.2	21.4	21.6	20.4	20.2	20.1	20.4	22	23.3	21.8	22.4	22	21.2	21.1	20.8	21.4	21.6	22.4
19.4	18	18.6	18.2	18.1	19.5	18.4	17.6	18.6	20	18.8	18.4	18.8	17.2	17.6	18.6	18.4	18	17.5	17.6	17.5	18.2	19	14.8	13.2	15.3	18.9	18.4	16.4	16.6	16.6	16.1	17.8	19.3	16.8	18.7	17.5	18	17.4	19.4	18.8	16.8	17	17	18	18.2	15	16.9	17.8	17	17.9	17.8	17.2	16.6	17.6	17.6	17.3	17.6	18.4	18	17.9	18	17.8	16.6	15.4	16	17.4	16.6	16.2	14	17	18.3	17.3	19.8	19.4	18.6	18.4	18.5	19.6	19.2	18.8	19	18.6	19	18.2	18.4	20.2	17.9	18	18.6	20.1	19.9	18.6	18.3	19.6	19.5	19.7	19.8	19.4	19	18.6	18.9	20.6	20	20.4	20.8	19.4	19.8	20	19.8	20.6	20.2	19.2	19.8	20.1	19.8	20	20	18.2	19.5	20	19.6	20	19.1	20.2	21.2	21.6	19.8	20.4	19.8	20.6	19.6	20	20	21	19.2	19.2	21.2	22.2	22	22.5	21.2	21.6	24.3	22.2	22.2	22.2	21.9	19.6	20	20.6	21.7	22.2	22.6	21.2	20.8	22.2	24.3	23	22.6	22.6	22.3	21.8	22.5	21.8	23.6	23.2	21.8
19.4	18	18.6	18.2	18.1	19.5	18.4	17.6	18.6	20	18.8	18.4	18.8	17.2	17.6	18.6	18.4	18	17.5	17.6	17.5	18.2	19	14.8	13.2	15.3	18.9	18.4	16.4	16.6	16.6	16.1	17.8	19.3	16.8	18.7	17.5	18	17.4	19.4	18.8	16.8	17	17	18	18.2	15	16.9	17.8	17	17.9	17.8	17.2	16.6	17.6	17.6	17.3	17.6	18.4	18	17.9	18	17.8	16.6	15.4	16	17.4	16.6	16.2	14	17	18.3	17.3	19.8	19.4	18.6	18.4	18.5	19.6	19.2	18.8	19	18.6	19	18.2	18.4	20.2	17.9	18	18.6	20.1	19.9	18.6	18.3	19.6	19.5	19.7	19.8	19.4	19	18.6	18.9	20.6	20	20.4	20.8	19.4	19.8	20	19.8	20.6	20.2	19.2	19.8	20.1	19.8	20	20	18.2	19.5	20	19.6	20	19.1	20.2	21.2	21.6	19.8	20.4	19.8	20.6	19.6	20	20	21	19.2	19.2	21.2	22.2	22	22.5	21.2	21.6	24.3	22.2	22.2	22.2	21.9	19.6	20	20.6	21.7	22.2	22.6	21.2	20.8	22.2	24.3	23	22.6	22.6	22.3	21.8	22.5	21.8	23.6	23.2	21.8
19.4	18	18.6	18.2	18.1	19.5	18.4	17.6	18.6	20	18.8	18.4	18.8	17.2	17.6	18.6	18.4	18	17.5	17.6	17.5	18.2	19	14.8	13.2	15.3	18.9	18.4	16.4	16.6	16.6	16.1	17.8	19.3	16.8	18.7	17.5	18	17.4	19.4	18.8	16.8	17	17	18	18.2	15	16.9	17.8	17	17.9	17.8	17.2	16.6	17.6	17.6	17.3	17.6	18.4	18	17.9	18	17.8	16.6	15.4	16	17.4	16.6	16.2	14	17	18.3	17.3	19.8	19.4	18.6	18.4	18.5	19.6	19.2	18.8	19	18.6	19	18.2	18.4	20.2	17.9	18	18.6	20.1	19.9	18.6	18.3	19.6	19.5	19.7	19.8	19.4	19	18.6	18.9	20.6	20	20.4	20.8	19.4	19.8	20	19.8	20.6	20.2	19.2	19.8	20.1	19.8	20	20	18.2	19.5	20	19.6	20	19.1	20.2	21.2	21.6	19.8	20.4	19.8	20.6	19.6	20	20	21	19.2	19.2	21.2	22.2	22	22.5	21.2	21.6	24.3	22.2	22.2	22.2	21.9	19.6	20	20.6	21.7	22.2	22.6	21.2	20.8	22.2	24.3	23	22.6	22.6	22.3	21.8	22.5	21.8	23.6	23.2	21.8
17.4	16.5	17.8	16.2	17.2	17.4	17.4	17.8	16.9	17.6	17	16.8	17.6	17.3	18.1	17.5	17.6	19	17.4	16.6	17.6	17.6	18.5	14.6	12	14.2	17.8	16.4	15.6	15.8	16.6	15.6	15.9	16.4	16.2	16.6	17.2	18	17	17.1	16.8	16.5	17.2	17	17.6	17.7	16.6	16.4	17.3	17	17.2	17.2	17.2	17.2	17	16.9	16.8	16.4	17	16.4	17.6	17.8	18.4	17.2	15.6	14.8	16.7	17.4	16.4	14.8	16	17	17.9	17.7	17.6	18.4	17.4	17.3	17.5	17.6	18.6	18	19.3	18.4	18.2	19	18.2	18.6	17.8	18.8	19	18.2	18.1	17.6	18.7	19	19.1	19	18.1	19.3	18.7	19.2	19	18.8	19.2	20	20	19.5	19.8	19.9	20.3	21	20	19.2	19.4	20	18.7	18	18.8	18.4	19	18	18	18.8	18.2	19.4	20.4	19.7	20.5	20.6	19.6	20	20.4	20.8	20.4	18.4	19.8	19.8	20.8	20.2	20.6	21.4	21.6	23.5	21.2	20.2	21	20.3	20.5	20.6	21.2	21.4	21.6	20.4	20.2	20.1	20.4	22	23.3	21.8	22.4	22	21.2	21.1	20.8	21.4	21.6	22.4
17.4	16.5	17.8	16.2	17.2	17.4	17.4	17.8	16.9	17.6	17	16.8	17.6	17.3	18.1	17.5	17.6	19	17.4	16.6	17.6	17.6	18.5	14.6	12	14.2	17.8	16.4	15.6	15.8	16.6	15.6	15.9	16.4	16.2	16.6	17.2	18	17	17.1	16.8	16.5	17.2	17	17.6	17.7	16.6	16.4	17.3	17	17.2	17.2	17.2	17.2	17	16.9	16.8	16.4	17	16.4	17.6	17.8	18.4	17.2	15.6	14.8	16.7	17.4	16.4	14.8	16	17	17.9	17.7	17.6	18.4	17.4	17.3	17.5	17.6	18.6	18	19.3	18.4	18.2	19	18.2	18.6	17.8	18.8	19	18.2	18.1	17.6	18.7	19	19.1	19	18.1	19.3	18.7	19.2	19	18.8	19.2	20	20	19.5	19.8	19.9	20.3	21	20	19.2	19.4	20	18.7	18	18.8	18.4	19	18	18	18.8	18.2	19.4	20.4	19.7	20.5	20.6	19.6	20	20.4	20.8	20.4	18.4	19.8	19.8	20.8	20.2	20.6	21.4	21.6	23.5	21.2	20.2	21	20.3	20.5	20.6	21.2	21.4	21.6	20.4	20.2	20.1	20.4	22	23.3	21.8	22.4	22	21.2	21.1	20.8	21.4	21.6	22.4
17.4	16.5	17.8	16.2	17.2	17.4	17.4	17.8	16.9	17.6	17	16.8	17.6	17.3	18.1	17.5	17.6	19	17.4	16.6	17.6	17.6	18.5	14.6	12	14.2	17.8	16.4	15.6	15.8	16.6	15.6	15.9	16.4	16.2	16.6	17.2	18	17	17.1	16.8	16.5	17.2	17	17.6	17.7	16.6	16.4	17.3	17	17.2	17.2	17.2	17.2	17	16.9	16.8	16.4	17	16.4	17.6	17.8	18.4	17.2	15.6	14.8	16.7	17.4	16.4	14.8	16	17	17.9	17.7	17.6	18.4	17.4	17.3	17.5	17.6	18.6	18	19.3	18.4	18.2	19	18.2	18.6	17.8	18.8	19	18.2	18.1	17.6	18.7	19	19.1	19	18.1	19.3	18.7	19.2	19	18.8	19.2	20	20	19.5	19.8	19.9	20.3	21	20	19.2	19.4	20	18.7	18	18.8	18.4	19	18	18	18.8	18.2	19.4	20.4	19.7	20.5	20.6	19.6	20	20.4	20.8	20.4	18.4	19.8	19.8	20.8	20.2	20.6	21.4	21.6	23.5	21.2	20.2	21	20.3	20.5	20.6	21.2	21.4	21.6	20.4	20.2	20.1	20.4	22	23.3	21.8	22.4	22	21.2	21.1	20.8	21.4	21.6	22.4
19.4	18.5	18.9	18.8	18.6	19.3	18.8	17	18.2	19	18.2	18.2	18.4	17	17.8	17	17.6	17.2	16.8	17.6	17.8	17.4	19.2	14.1	13	15.1	17.8	18.2	17.6	17.3	17.2	17.1	16.8	18.2	17.4	18.8	18.4	19.2	17.6	18.5	18	17.4	18.1	18.2	17.3	17.8	15.2	16.6	18.6	18.6	17.6	18	18.2	18	18.8	18.6	17.6	19	18.8	19	18.7	19.3	18.6	18.4	14.9	16.7	17	17.2	16	14.8	16.2	17.4	18.6	19	19.2	19.5	18.2	19.4	19	19.4	19	19.5	19.8	19.3	19.8	19.8	19.3	18	17.8	18.6	18.7	18.9	19.1	18.6	20.3	19.8	20.2	20.2	19.2	20.2	20	20.5	20.2	20.6	20.6	21	20.8	21.2	21	20.5	21.4	22.4	20.7	20.8	20.8	21.6	20.8	20.2	18.4	19.3	20.3	19.6	20	20	20.8	20.8	22.3	21.4	21.9	21.9	21.6	21.4	21.8	21.2	22	19.2	19.9	20.5	21.1	21.3	22.5	22	24	25.8	22.2	22.4	22.4	20.8	20.3	20.8	20.9	20.8	22.9	21.8	21.6	22	21.4	23.8	23.2	23	23.7	23.4	23.4	22	23	23.8	23.6	23
19.4	18	18.6	18.2	18.1	19.5	18.4	17.6	18.6	20	18.8	18.4	18.8	17.2	17.6	18.6	18.4	18	17.5	17.6	17.5	18.2	19	14.8	13.2	15.3	18.9	18.4	16.4	16.6	16.6	16.1	17.8	19.3	16.8	18.7	17.5	18	17.4	19.4	18.8	16.8	17	17	18	18.2	15	16.9	17.8	17	17.9	17.8	17.2	16.6	17.6	17.6	17.3	17.6	18.4	18	17.9	18	17.8	16.6	15.4	16	17.4	16.6	16.2	14	17	18.3	17.3	19.8	19.4	18.6	18.4	18.5	19.6	19.2	18.8	19	18.6	19	18.2	18.4	20.2	17.9	18	18.6	20.1	19.9	18.6	18.3	19.6	19.5	19.7	19.8	19.4	19	18.6	18.9	20.6	20	20.4	20.8	19.4	19.8	20	19.8	20.6	20.2	19.2	19.8	20.1	19.8	20	20	18.2	19.5	20	19.6	20	19.1	20.2	21.2	21.6	19.8	20.4	19.8	20.6	19.6	20	20	21	19.2	19.2	21.2	22.2	22	22.5	21.2	21.6	24.3	22.2	22.2	22.2	21.9	19.6	20	20.6	21.7	22.2	22.6	21.2	20.8	22.2	24.3	23	22.6	22.6	22.3	21.8	22.5	21.8	23.6	23.2	21.8
19.4	18	18.6	18.2	18.1	19.5	18.4	17.6	18.6	20	18.8	18.4	18.8	17.2	17.6	18.6	18.4	18	17.5	17.6	17.5	18.2	19	14.8	13.2	15.3	18.9	18.4	16.4	16.6	16.6	16.1	17.8	19.3	16.8	18.7	17.5	18	17.4	19.4	18.8	16.8	17	17	18	18.2	15	16.9	17.8	17	17.9	17.8	17.2	16.6	17.6	17.6	17.3	17.6	18.4	18	17.9	18	17.8	16.6	15.4	16	17.4	16.6	16.2	14	17	18.3	17.3	19.8	19.4	18.6	18.4	18.5	19.6	19.2	18.8	19	18.6	19	18.2	18.4	20.2	17.9	18	18.6	20.1	19.9	18.6	18.3	19.6	19.5	19.7	19.8	19.4	19	18.6	18.9	20.6	20	20.4	20.8	19.4	19.8	20	19.8	20.6	20.2	19.2	19.8	20.1	19.8	20	20	18.2	19.5	20	19.6	20	19.1	20.2	21.2	21.6	19.8	20.4	19.8	20.6	19.6	20	20	21	19.2	19.2	21.2	22.2	22	22.5	21.2	21.6	24.3	22.2	22.2	22.2	21.9	19.6	20	20.6	21.7	22.2	22.6	21.2	20.8	22.2	24.3	23	22.6	22.6	22.3	21.8	22.5	21.8	23.6	23.2	21.8
19.4	18	18.6	18.2	18.1	19.5	18.4	17.6	18.6	20	18.8	18.4	18.8	17.2	17.6	18.6	18.4	18	17.5	17.6	17.5	18.2	19	14.8	13.2	15.3	18.9	18.4	16.4	16.6	16.6	16.1	17.8	19.3	16.8	18.7	17.5	18	17.4	19.4	18.8	16.8	17	17	18	18.2	15	16.9	17.8	17	17.9	17.8	17.2	16.6	17.6	17.6	17.3	17.6	18.4	18	17.9	18	17.8	16.6	15.4	16	17.4	16.6	16.2	14	17	18.3	17.3	19.8	19.4	18.6	18.4	18.5	19.6	19.2	18.8	19	18.6	19	18.2	18.4	20.2	17.9	18	18.6	20.1	19.9	18.6	18.3	19.6	19.5	19.7	19.8	19.4	19	18.6	18.9	20.6	20	20.4	20.8	19.4	19.8	20	19.8	20.6	20.2	19.2	19.8	20.1	19.8	20	20	18.2	19.5	20	19.6	20	19.1	20.2	21.2	21.6	19.8	20.4	19.8	20.6	19.6	20	20	21	19.2	19.2	21.2	22.2	22	22.5	21.2	21.6	24.3	22.2	22.2	22.2	21.9	19.6	20	20.6	21.7	22.2	22.6	21.2	20.8	22.2	24.3	23	22.6	22.6	22.3	21.8	22.5	21.8	23.6	23.2	21.8
17.4	16.5	17.8	16.2	17.2	17.4	17.4	17.8	16.9	17.6	17	16.8	17.6	17.3	18.1	17.5	17.6	19	17.4	16.6	17.6	17.6	18.5	14.6	12	14.2	17.8	16.4	15.6	15.8	16.6	15.6	15.9	16.4	16.2	16.6	17.2	18	17	17.1	16.8	16.5	17.2	17	17.6	17.7	16.6	16.4	17.3	17	17.2	17.2	17.2	17.2	17	16.9	16.8	16.4	17	16.4	17.6	17.8	18.4	17.2	15.6	14.8	16.7	17.4	16.4	14.8	16	17	17.9	17.7	17.6	18.4	17.4	17.3	17.5	17.6	18.6	18	19.3	18.4	18.2	19	18.2	18.6	17.8	18.8	19	18.2	18.1	17.6	18.7	19	19.1	19	18.1	19.3	18.7	19.2	19	18.8	19.2	20	20	19.5	19.8	19.9	20.3	21	20	19.2	19.4	20	18.7	18	18.8	18.4	19	18	18	18.8	18.2	19.4	20.4	19.7	20.5	20.6	19.6	20	20.4	20.8	20.4	18.4	19.8	19.8	20.8	20.2	20.6	21.4	21.6	23.5	21.2	20.2	21	20.3	20.5	20.6	21.2	21.4	21.6	20.4	20.2	20.1	20.4	22	23.3	21.8	22.4	22	21.2	21.1	20.8	21.4	21.6	22.4
19.4	18	18.6	18.2	18.1	19.5	18.4	17.6	18.6	20	18.8	18.4	18.8	17.2	17.6	18.6	18.4	18	17.5	17.6	17.5	18.2	19	14.8	13.2	15.3	18.9	18.4	16.4	16.6	16.6	16.1	17.8	19.3	16.8	18.7	17.5	18	17.4	19.4	18.8	16.8	17	17	18	18.2	15	16.9	17.8	17	17.9	17.8	17.2	16.6	17.6	17.6	17.3	17.6	18.4	18	17.9	18	17.8	16.6	15.4	16	17.4	16.6	16.2	14	17	18.3	17.3	19.8	19.4	18.6	18.4	18.5	19.6	19.2	18.8	19	18.6	19	18.2	18.4	20.2	17.9	18	18.6	20.1	19.9	18.6	18.3	19.6	19.5	19.7	19.8	19.4	19	18.6	18.9	20.6	20	20.4	20.8	19.4	19.8	20	19.8	20.6	20.2	19.2	19.8	20.1	19.8	20	20	18.2	19.5	20	19.6	20	19.1	20.2	21.2	21.6	19.8	20.4	19.8	20.6	19.6	20	20	21	19.2	19.2	21.2	22.2	22	22.5	21.2	21.6	24.3	22.2	22.2	22.2	21.9	19.6	20	20.6	21.7	22.2	22.6	21.2	20.8	22.2	24.3	23	22.6	22.6	22.3	21.8	22.5	21.8	23.6	23.2	21.8
17.8	16.9	17.6	17	16.8	17.6	17.3	18.1	17.5	17.6	19	17.4	16.6	17.6	17.6	18.5	14.6	12	14.2	17.8	16.4	15.6	15.8	16.6	15.6	15.9	16.4	16.2	16.6	17.2	18	17	17.1	16.8	16.5	17.2	17	17.6	17.7	16.6	16.4	17.3	17	17.2	17.2	17.2	17.2	17	16.9	16.8	16.4	17	16.4	17.6	17.8	18.4	17.2	15.6	14.8	16.7	17.4	16.4	14.8	16	17	17.9	17.7	17.6	18.4	17.4	17.3	17.5	17.6	18.6	18	19.3	18.4	18.2	19	18.2	18.6	17.8	18.8	19	18.2	18.1	17.6	18.7	19	19.1	19	18.1	19.3	18.7	19.2	19	18.8	19.2	20	20	19.5	19.8	19.9	20.3	21	20	19.2	19.4	20	18.7	18	18.8	18.4	19	18	18	18.8	18.2	19.4	20.4	19.7	20.5	20.6	19.6	20	20.4	20.8	20.4	18.4	19.8	19.8	20.8	20.2	20.6	21.4	21.6	23.5	21.2	20.2	21	20.3	20.5	20.6	21.2	21.4	21.6	20.4	20.2	20.1	20.4	22	23.3	21.8	22.4	22	21.2	21.1	20.8	21.4	21.6	22.4	21.7	22	20.4	21.8	22.2	21.6	23.2
17.6	18.6	20	18.8	18.4	18.8	17.2	17.6	18.6	18.4	18	17.5	17.6	17.5	18.2	19	14.8	13.2	15.3	18.9	18.4	16.4	16.6	16.6	16.1	17.8	19.3	16.8	18.7	17.5	18	17.4	19.4	18.8	16.8	17	17	18	18.2	15	16.9	17.8	17	17.9	17.8	17.2	16.6	17.6	17.6	17.3	17.6	18.4	18	17.9	18	17.8	16.6	15.4	16	17.4	16.6	16.2	14	17	18.3	17.3	19.8	19.4	18.6	18.4	18.5	19.6	19.2	18.8	19	18.6	19	18.2	18.4	20.2	17.9	18	18.6	20.1	19.9	18.6	18.3	19.6	19.5	19.7	19.8	19.4	19	18.6	18.9	20.6	20	20.4	20.8	19.4	19.8	20	19.8	20.6	20.2	19.2	19.8	20.1	19.8	20	20	18.2	19.5	20	19.6	20	19.1	20.2	21.2	21.6	19.8	20.4	19.8	20.6	19.6	20	20	21	19.2	19.2	21.2	22.2	22	22.5	21.2	21.6	24.3	22.2	22.2	22.2	21.9	19.6	20	20.6	21.7	22.2	22.6	21.2	20.8	22.2	24.3	23	22.6	22.6	22.3	21.8	22.5	21.8	23.6	23.2	21.8	21.4	21.6	23.2	23.8	24	22.8	23.8
17.6	18.6	20	18.8	18.4	18.8	17.2	17.6	18.6	18.4	18	17.5	17.6	17.5	18.2	19	14.8	13.2	15.3	18.9	18.4	16.4	16.6	16.6	16.1	17.8	19.3	16.8	18.7	17.5	18	17.4	19.4	18.8	16.8	17	17	18	18.2	15	16.9	17.8	17	17.9	17.8	17.2	16.6	17.6	17.6	17.3	17.6	18.4	18	17.9	18	17.8	16.6	15.4	16	17.4	16.6	16.2	14	17	18.3	17.3	19.8	19.4	18.6	18.4	18.5	19.6	19.2	18.8	19	18.6	19	18.2	18.4	20.2	17.9	18	18.6	20.1	19.9	18.6	18.3	19.6	19.5	19.7	19.8	19.4	19	18.6	18.9	20.6	20	20.4	20.8	19.4	19.8	20	19.8	20.6	20.2	19.2	19.8	20.1	19.8	20	20	18.2	19.5	20	19.6	20	19.1	20.2	21.2	21.6	19.8	20.4	19.8	20.6	19.6	20	20	21	19.2	19.2	21.2	22.2	22	22.5	21.2	21.6	24.3	22.2	22.2	22.2	21.9	19.6	20	20.6	21.7	22.2	22.6	21.2	20.8	22.2	24.3	23	22.6	22.6	22.3	21.8	22.5	21.8	23.6	23.2	21.8	21.4	21.6	23.2	23.8	24	22.8	23.8
17.8	16.9	17.6	17	16.8	17.6	17.3	18.1	17.5	17.6	19	17.4	16.6	17.6	17.6	18.5	14.6	12	14.2	17.8	16.4	15.6	15.8	16.6	15.6	15.9	16.4	16.2	16.6	17.2	18	17	17.1	16.8	16.5	17.2	17	17.6	17.7	16.6	16.4	17.3	17	17.2	17.2	17.2	17.2	17	16.9	16.8	16.4	17	16.4	17.6	17.8	18.4	17.2	15.6	14.8	16.7	17.4	16.4	14.8	16	17	17.9	17.7	17.6	18.4	17.4	17.3	17.5	17.6	18.6	18	19.3	18.4	18.2	19	18.2	18.6	17.8	18.8	19	18.2	18.1	17.6	18.7	19	19.1	19	18.1	19.3	18.7	19.2	19	18.8	19.2	20	20	19.5	19.8	19.9	20.3	21	20	19.2	19.4	20	18.7	18	18.8	18.4	19	18	18	18.8	18.2	19.4	20.4	19.7	20.5	20.6	19.6	20	20.4	20.8	20.4	18.4	19.8	19.8	20.8	20.2	20.6	21.4	21.6	23.5	21.2	20.2	21	20.3	20.5	20.6	21.2	21.4	21.6	20.4	20.2	20.1	20.4	22	23.3	21.8	22.4	22	21.2	21.1	20.8	21.4	21.6	22.4	21.7	22	20.4	21.8	22.2	21.6	23.2
17.8	16.9	17.6	17	16.8	17.6	17.3	18.1	17.5	17.6	19	17.4	16.6	17.6	17.6	18.5	14.6	12	14.2	17.8	16.4	15.6	15.8	16.6	15.6	15.9	16.4	16.2	16.6	17.2	18	17	17.1	16.8	16.5	17.2	17	17.6	17.7	16.6	16.4	17.3	17	17.2	17.2	17.2	17.2	17	16.9	16.8	16.4	17	16.4	17.6	17.8	18.4	17.2	15.6	14.8	16.7	17.4	16.4	14.8	16	17	17.9	17.7	17.6	18.4	17.4	17.3	17.5	17.6	18.6	18	19.3	18.4	18.2	19	18.2	18.6	17.8	18.8	19	18.2	18.1	17.6	18.7	19	19.1	19	18.1	19.3	18.7	19.2	19	18.8	19.2	20	20	19.5	19.8	19.9	20.3	21	20	19.2	19.4	20	18.7	18	18.8	18.4	19	18	18	18.8	18.2	19.4	20.4	19.7	20.5	20.6	19.6	20	20.4	20.8	20.4	18.4	19.8	19.8	20.8	20.2	20.6	21.4	21.6	23.5	21.2	20.2	21	20.3	20.5	20.6	21.2	21.4	21.6	20.4	20.2	20.1	20.4	22	23.3	21.8	22.4	22	21.2	21.1	20.8	21.4	21.6	22.4	21.7	22	20.4	21.8	22.2	21.6	23.2
17.8	16.9	17.6	17	16.8	17.6	17.3	18.1	17.5	17.6	19	17.4	16.6	17.6	17.6	18.5	14.6	12	14.2	17.8	16.4	15.6	15.8	16.6	15.6	15.9	16.4	16.2	16.6	17.2	18	17	17.1	16.8	16.5	17.2	17	17.6	17.7	16.6	16.4	17.3	17	17.2	17.2	17.2	17.2	17	16.9	16.8	16.4	17	16.4	17.6	17.8	18.4	17.2	15.6	14.8	16.7	17.4	16.4	14.8	16	17	17.9	17.7	17.6	18.4	17.4	17.3	17.5	17.6	18.6	18	19.3	18.4	18.2	19	18.2	18.6	17.8	18.8	19	18.2	18.1	17.6	18.7	19	19.1	19	18.1	19.3	18.7	19.2	19	18.8	19.2	20	20	19.5	19.8	19.9	20.3	21	20	19.2	19.4	20	18.7	18	18.8	18.4	19	18	18	18.8	18.2	19.4	20.4	19.7	20.5	20.6	19.6	20	20.4	20.8	20.4	18.4	19.8	19.8	20.8	20.2	20.6	21.4	21.6	23.5	21.2	20.2	21	20.3	20.5	20.6	21.2	21.4	21.6	20.4	20.2	20.1	20.4	22	23.3	21.8	22.4	22	21.2	21.1	20.8	21.4	21.6	22.4	21.7	22	20.4	21.8	22.2	21.6	23.2
17.8	16.9	17.6	17	16.8	17.6	17.3	18.1	17.5	17.6	19	17.4	16.6	17.6	17.6	18.5	14.6	12	14.2	17.8	16.4	15.6	15.8	16.6	15.6	15.9	16.4	16.2	16.6	17.2	18	17	17.1	16.8	16.5	17.2	17	17.6	17.7	16.6	16.4	17.3	17	17.2	17.2	17.2	17.2	17	16.9	16.8	16.4	17	16.4	17.6	17.8	18.4	17.2	15.6	14.8	16.7	17.4	16.4	14.8	16	17	17.9	17.7	17.6	18.4	17.4	17.3	17.5	17.6	18.6	18	19.3	18.4	18.2	19	18.2	18.6	17.8	18.8	19	18.2	18.1	17.6	18.7	19	19.1	19	18.1	19.3	18.7	19.2	19	18.8	19.2	20	20	19.5	19.8	19.9	20.3	21	20	19.2	19.4	20	18.7	18	18.8	18.4	19	18	18	18.8	18.2	19.4	20.4	19.7	20.5	20.6	19.6	20	20.4	20.8	20.4	18.4	19.8	19.8	20.8	20.2	20.6	21.4	21.6	23.5	21.2	20.2	21	20.3	20.5	20.6	21.2	21.4	21.6	20.4	20.2	20.1	20.4	22	23.3	21.8	22.4	22	21.2	21.1	20.8	21.4	21.6	22.4	21.7	22	20.4	21.8	22.2	21.6	23.2
17.6	18.6	20	18.8	18.4	18.8	17.2	17.6	18.6	18.4	18	17.5	17.6	17.5	18.2	19	14.8	13.2	15.3	18.9	18.4	16.4	16.6	16.6	16.1	17.8	19.3	16.8	18.7	17.5	18	17.4	19.4	18.8	16.8	17	17	18	18.2	15	16.9	17.8	17	17.9	17.8	17.2	16.6	17.6	17.6	17.3	17.6	18.4	18	17.9	18	17.8	16.6	15.4	16	17.4	16.6	16.2	14	17	18.3	17.3	19.8	19.4	18.6	18.4	18.5	19.6	19.2	18.8	19	18.6	19	18.2	18.4	20.2	17.9	18	18.6	20.1	19.9	18.6	18.3	19.6	19.5	19.7	19.8	19.4	19	18.6	18.9	20.6	20	20.4	20.8	19.4	19.8	20	19.8	20.6	20.2	19.2	19.8	20.1	19.8	20	20	18.2	19.5	20	19.6	20	19.1	20.2	21.2	21.6	19.8	20.4	19.8	20.6	19.6	20	20	21	19.2	19.2	21.2	22.2	22	22.5	21.2	21.6	24.3	22.2	22.2	22.2	21.9	19.6	20	20.6	21.7	22.2	22.6	21.2	20.8	22.2	24.3	23	22.6	22.6	22.3	21.8	22.5	21.8	23.6	23.2	21.8	21.4	21.6	23.2	23.8	24	22.8	23.8
17.8	16.9	17.6	17	16.8	17.6	17.3	18.1	17.5	17.6	19	17.4	16.6	17.6	17.6	18.5	14.6	12	14.2	17.8	16.4	15.6	15.8	16.6	15.6	15.9	16.4	16.2	16.6	17.2	18	17	17.1	16.8	16.5	17.2	17	17.6	17.7	16.6	16.4	17.3	17	17.2	17.2	17.2	17.2	17	16.9	16.8	16.4	17	16.4	17.6	17.8	18.4	17.2	15.6	14.8	16.7	17.4	16.4	14.8	16	17	17.9	17.7	17.6	18.4	17.4	17.3	17.5	17.6	18.6	18	19.3	18.4	18.2	19	18.2	18.6	17.8	18.8	19	18.2	18.1	17.6	18.7	19	19.1	19	18.1	19.3	18.7	19.2	19	18.8	19.2	20	20	19.5	19.8	19.9	20.3	21	20	19.2	19.4	20	18.7	18	18.8	18.4	19	18	18	18.8	18.2	19.4	20.4	19.7	20.5	20.6	19.6	20	20.4	20.8	20.4	18.4	19.8	19.8	20.8	20.2	20.6	21.4	21.6	23.5	21.2	20.2	21	20.3	20.5	20.6	21.2	21.4	21.6	20.4	20.2	20.1	20.4	22	23.3	21.8	22.4	22	21.2	21.1	20.8	21.4	21.6	22.4	21.7	22	20.4	21.8	22.2	21.6	23.2
17.8	16.9	17.6	17	16.8	17.6	17.3	18.1	17.5	17.6	19	17.4	16.6	17.6	17.6	18.5	14.6	12	14.2	17.8	16.4	15.6	15.8	16.6	15.6	15.9	16.4	16.2	16.6	17.2	18	17	17.1	16.8	16.5	17.2	17	17.6	17.7	16.6	16.4	17.3	17	17.2	17.2	17.2	17.2	17	16.9	16.8	16.4	17	16.4	17.6	17.8	18.4	17.2	15.6	14.8	16.7	17.4	16.4	14.8	16	17	17.9	17.7	17.6	18.4	17.4	17.3	17.5	17.6	18.6	18	19.3	18.4	18.2	19	18.2	18.6	17.8	18.8	19	18.2	18.1	17.6	18.7	19	19.1	19	18.1	19.3	18.7	19.2	19	18.8	19.2	20	20	19.5	19.8	19.9	20.3	21	20	19.2	19.4	20	18.7	18	18.8	18.4	19	18	18	18.8	18.2	19.4	20.4	19.7	20.5	20.6	19.6	20	20.4	20.8	20.4	18.4	19.8	19.8	20.8	20.2	20.6	21.4	21.6	23.5	21.2	20.2	21	20.3	20.5	20.6	21.2	21.4	21.6	20.4	20.2	20.1	20.4	22	23.3	21.8	22.4	22	21.2	21.1	20.8	21.4	21.6	22.4	21.7	22	20.4	21.8	22.2	21.6	23.2
17.8	16.9	17.6	17	16.8	17.6	17.3	18.1	17.5	17.6	19	17.4	16.6	17.6	17.6	18.5	14.6	12	14.2	17.8	16.4	15.6	15.8	16.6	15.6	15.9	16.4	16.2	16.6	17.2	18	17	17.1	16.8	16.5	17.2	17	17.6	17.7	16.6	16.4	17.3	17	17.2	17.2	17.2	17.2	17	16.9	16.8	16.4	17	16.4	17.6	17.8	18.4	17.2	15.6	14.8	16.7	17.4	16.4	14.8	16	17	17.9	17.7	17.6	18.4	17.4	17.3	17.5	17.6	18.6	18	19.3	18.4	18.2	19	18.2	18.6	17.8	18.8	19	18.2	18.1	17.6	18.7	19	19.1	19	18.1	19.3	18.7	19.2	19	18.8	19.2	20	20	19.5	19.8	19.9	20.3	21	20	19.2	19.4	20	18.7	18	18.8	18.4	19	18	18	18.8	18.2	19.4	20.4	19.7	20.5	20.6	19.6	20	20.4	20.8	20.4	18.4	19.8	19.8	20.8	20.2	20.6	21.4	21.6	23.5	21.2	20.2	21	20.3	20.5	20.6	21.2	21.4	21.6	20.4	20.2	20.1	20.4	22	23.3	21.8	22.4	22	21.2	21.1	20.8	21.4	21.6	22.4	21.7	22	20.4	21.8	22.2	21.6	23.2
17.6	18.6	20	18.8	18.4	18.8	17.2	17.6	18.6	18.4	18	17.5	17.6	17.5	18.2	19	14.8	13.2	15.3	18.9	18.4	16.4	16.6	16.6	16.1	17.8	19.3	16.8	18.7	17.5	18	17.4	19.4	18.8	16.8	17	17	18	18.2	15	16.9	17.8	17	17.9	17.8	17.2	16.6	17.6	17.6	17.3	17.6	18.4	18	17.9	18	17.8	16.6	15.4	16	17.4	16.6	16.2	14	17	18.3	17.3	19.8	19.4	18.6	18.4	18.5	19.6	19.2	18.8	19	18.6	19	18.2	18.4	20.2	17.9	18	18.6	20.1	19.9	18.6	18.3	19.6	19.5	19.7	19.8	19.4	19	18.6	18.9	20.6	20	20.4	20.8	19.4	19.8	20	19.8	20.6	20.2	19.2	19.8	20.1	19.8	20	20	18.2	19.5	20	19.6	20	19.1	20.2	21.2	21.6	19.8	20.4	19.8	20.6	19.6	20	20	21	19.2	19.2	21.2	22.2	22	22.5	21.2	21.6	24.3	22.2	22.2	22.2	21.9	19.6	20	20.6	21.7	22.2	22.6	21.2	20.8	22.2	24.3	23	22.6	22.6	22.3	21.8	22.5	21.8	23.6	23.2	21.8	21.4	21.6	23.2	23.8	24	22.8	23.8
17.8	16.9	17.6	17	16.8	17.6	17.3	18.1	17.5	17.6	19	17.4	16.6	17.6	17.6	18.5	14.6	12	14.2	17.8	16.4	15.6	15.8	16.6	15.6	15.9	16.4	16.2	16.6	17.2	18	17	17.1	16.8	16.5	17.2	17	17.6	17.7	16.6	16.4	17.3	17	17.2	17.2	17.2	17.2	17	16.9	16.8	16.4	17	16.4	17.6	17.8	18.4	17.2	15.6	14.8	16.7	17.4	16.4	14.8	16	17	17.9	17.7	17.6	18.4	17.4	17.3	17.5	17.6	18.6	18	19.3	18.4	18.2	19	18.2	18.6	17.8	18.8	19	18.2	18.1	17.6	18.7	19	19.1	19	18.1	19.3	18.7	19.2	19	18.8	19.2	20	20	19.5	19.8	19.9	20.3	21	20	19.2	19.4	20	18.7	18	18.8	18.4	19	18	18	18.8	18.2	19.4	20.4	19.7	20.5	20.6	19.6	20	20.4	20.8	20.4	18.4	19.8	19.8	20.8	20.2	20.6	21.4	21.6	23.5	21.2	20.2	21	20.3	20.5	20.6	21.2	21.4	21.6	20.4	20.2	20.1	20.4	22	23.3	21.8	22.4	22	21.2	21.1	20.8	21.4	21.6	22.4	21.7	22	20.4	21.8	22.2	21.6	23.2
17.6	18.6	20	18.8	18.4	18.8	17.2	17.6	18.6	18.4	18	17.5	17.6	17.5	18.2	19	14.8	13.2	15.3	18.9	18.4	16.4	16.6	16.6	16.1	17.8	19.3	16.8	18.7	17.5	18	17.4	19.4	18.8	16.8	17	17	18	18.2	15	16.9	17.8	17	17.9	17.8	17.2	16.6	17.6	17.6	17.3	17.6	18.4	18	17.9	18	17.8	16.6	15.4	16	17.4	16.6	16.2	14	17	18.3	17.3	19.8	19.4	18.6	18.4	18.5	19.6	19.2	18.8	19	18.6	19	18.2	18.4	20.2	17.9	18	18.6	20.1	19.9	18.6	18.3	19.6	19.5	19.7	19.8	19.4	19	18.6	18.9	20.6	20	20.4	20.8	19.4	19.8	20	19.8	20.6	20.2	19.2	19.8	20.1	19.8	20	20	18.2	19.5	20	19.6	20	19.1	20.2	21.2	21.6	19.8	20.4	19.8	20.6	19.6	20	20	21	19.2	19.2	21.2	22.2	22	22.5	21.2	21.6	24.3	22.2	22.2	22.2	21.9	19.6	20	20.6	21.7	22.2	22.6	21.2	20.8	22.2	24.3	23	22.6	22.6	22.3	21.8	22.5	21.8	23.6	23.2	21.8	21.4	21.6	23.2	23.8	24	22.8	23.8
14.5	15.3	17	16.4	15.1	15.5	16.2	18.2	16.8	15.9	18.4	17.6	14.8	16.9	16.6	16.9	14	11.4	13.4	16.2	15.4	14.7	15.2	14.2	14.6	15	15.6	16	15.9	16.8	16.6	16	17.4	15.2	14.8	15.2	15.2	16	17	15.8	14.6	15.8	16.2	16	16.3	16.2	16.3	16.5	15.4	15.4	15.6	17.4	16.4	16	17.6	16	14.2	14.8	15.1	15.8	16.6	15.8	14.2	16.2	16.4	16.8	17.2	17.5	18	16.8	18	17.3	15.9	17.4	18	18.1	17.5	17.6	18.2	18.2	17.8	18.3	17	16.7	16.4	17.4	17.1	19.2	17.8	18.3	17.8	18	17.6	18.4	20	17.8	17.7	20.3	19.3	19.6	19.4	20.4	18.5	21	19	18.8	18.6	18.8	19.8	17.8	18.8	18.8	17.6	18	17.7	17	17	17.5	19.6	19.1	19.2	19.6	18.6	18.6	18.6	19	19.5	19	17.6	19	19.2	19.8	20.6	21.6	22.2	24.3	25.1	21.1	19.9	20.6	19.8	19.7	20.4	20.5	20.4	20.6	20.9	20	20.6	20.7	22	22	20.4	22.2	20.7	21.1	20.8	21.4	22.1	20.7	21.2	21.2	21.7	20.2	21.1	21.4	21.4	21.7
14.5	15.3	17	16.4	15.1	15.5	16.2	18.2	16.8	15.9	18.4	17.6	14.8	16.9	16.6	16.9	14	11.4	13.4	16.2	15.4	14.7	15.2	14.2	14.6	15	15.6	16	15.9	16.8	16.6	16	17.4	15.2	14.8	15.2	15.2	16	17	15.8	14.6	15.8	16.2	16	16.3	16.2	16.3	16.5	15.4	15.4	15.6	17.4	16.4	16	17.6	16	14.2	14.8	15.1	15.8	16.6	15.8	14.2	16.2	16.4	16.8	17.2	17.5	18	16.8	18	17.3	15.9	17.4	18	18.1	17.5	17.6	18.2	18.2	17.8	18.3	17	16.7	16.4	17.4	17.1	19.2	17.8	18.3	17.8	18	17.6	18.4	20	17.8	17.7	20.3	19.3	19.6	19.4	20.4	18.5	21	19	18.8	18.6	18.8	19.8	17.8	18.8	18.8	17.6	18	17.7	17	17	17.5	19.6	19.1	19.2	19.6	18.6	18.6	18.6	19	19.5	19	17.6	19	19.2	19.8	20.6	21.6	22.2	24.3	25.1	21.1	19.9	20.6	19.8	19.7	20.4	20.5	20.4	20.6	20.9	20	20.6	20.7	22	22	20.4	22.2	20.7	21.1	20.8	21.4	22.1	20.7	21.2	21.2	21.7	20.2	21.1	21.4	21.4	21.7
17.6	18.6	20	18.8	18.4	18.8	17.2	17.6	18.6	18.4	18	17.5	17.6	17.5	18.2	19	14.8	13.2	15.3	18.9	18.4	16.4	16.6	16.6	16.1	17.8	19.3	16.8	18.7	17.5	18	17.4	19.4	18.8	16.8	17	17	18	18.2	15	16.9	17.8	17	17.9	17.8	17.2	16.6	17.6	17.6	17.3	17.6	18.4	18	17.9	18	17.8	16.6	15.4	16	17.4	16.6	16.2	14	17	18.3	17.3	19.8	19.4	18.6	18.4	18.5	19.6	19.2	18.8	19	18.6	19	18.2	18.4	20.2	17.9	18	18.6	20.1	19.9	18.6	18.3	19.6	19.5	19.7	19.8	19.4	19	18.6	18.9	20.6	20	20.4	20.8	19.4	19.8	20	19.8	20.6	20.2	19.2	19.8	20.1	19.8	20	20	18.2	19.5	20	19.6	20	19.1	20.2	21.2	21.6	19.8	20.4	19.8	20.6	19.6	20	20	21	19.2	19.2	21.2	22.2	22	22.5	21.2	21.6	24.3	22.2	22.2	22.2	21.9	19.6	20	20.6	21.7	22.2	22.6	21.2	20.8	22.2	24.3	23	22.6	22.6	22.3	21.8	22.5	21.8	23.6	23.2	21.8	21.4	21.6	23.2	23.8	24	22.8	23.8
17.8	16.9	17.6	17	16.8	17.6	17.3	18.1	17.5	17.6	19	17.4	16.6	17.6	17.6	18.5	14.6	12	14.2	17.8	16.4	15.6	15.8	16.6	15.6	15.9	16.4	16.2	16.6	17.2	18	17	17.1	16.8	16.5	17.2	17	17.6	17.7	16.6	16.4	17.3	17	17.2	17.2	17.2	17.2	17	16.9	16.8	16.4	17	16.4	17.6	17.8	18.4	17.2	15.6	14.8	16.7	17.4	16.4	14.8	16	17	17.9	17.7	17.6	18.4	17.4	17.3	17.5	17.6	18.6	18	19.3	18.4	18.2	19	18.2	18.6	17.8	18.8	19	18.2	18.1	17.6	18.7	19	19.1	19	18.1	19.3	18.7	19.2	19	18.8	19.2	20	20	19.5	19.8	19.9	20.3	21	20	19.2	19.4	20	18.7	18	18.8	18.4	19	18	18	18.8	18.2	19.4	20.4	19.7	20.5	20.6	19.6	20	20.4	20.8	20.4	18.4	19.8	19.8	20.8	20.2	20.6	21.4	21.6	23.5	21.2	20.2	21	20.3	20.5	20.6	21.2	21.4	21.6	20.4	20.2	20.1	20.4	22	23.3	21.8	22.4	22	21.2	21.1	20.8	21.4	21.6	22.4	21.7	22	20.4	21.8	22.2	21.6	23.2
17.8	16.9	17.6	17	16.8	17.6	17.3	18.1	17.5	17.6	19	17.4	16.6	17.6	17.6	18.5	14.6	12	14.2	17.8	16.4	15.6	15.8	16.6	15.6	15.9	16.4	16.2	16.6	17.2	18	17	17.1	16.8	16.5	17.2	17	17.6	17.7	16.6	16.4	17.3	17	17.2	17.2	17.2	17.2	17	16.9	16.8	16.4	17	16.4	17.6	17.8	18.4	17.2	15.6	14.8	16.7	17.4	16.4	14.8	16	17	17.9	17.7	17.6	18.4	17.4	17.3	17.5	17.6	18.6	18	19.3	18.4	18.2	19	18.2	18.6	17.8	18.8	19	18.2	18.1	17.6	18.7	19	19.1	19	18.1	19.3	18.7	19.2	19	18.8	19.2	20	20	19.5	19.8	19.9	20.3	21	20	19.2	19.4	20	18.7	18	18.8	18.4	19	18	18	18.8	18.2	19.4	20.4	19.7	20.5	20.6	19.6	20	20.4	20.8	20.4	18.4	19.8	19.8	20.8	20.2	20.6	21.4	21.6	23.5	21.2	20.2	21	20.3	20.5	20.6	21.2	21.4	21.6	20.4	20.2	20.1	20.4	22	23.3	21.8	22.4	22	21.2	21.1	20.8	21.4	21.6	22.4	21.7	22	20.4	21.8	22.2	21.6	23.2
17.8	16.9	17.6	17	16.8	17.6	17.3	18.1	17.5	17.6	19	17.4	16.6	17.6	17.6	18.5	14.6	12	14.2	17.8	16.4	15.6	15.8	16.6	15.6	15.9	16.4	16.2	16.6	17.2	18	17	17.1	16.8	16.5	17.2	17	17.6	17.7	16.6	16.4	17.3	17	17.2	17.2	17.2	17.2	17	16.9	16.8	16.4	17	16.4	17.6	17.8	18.4	17.2	15.6	14.8	16.7	17.4	16.4	14.8	16	17	17.9	17.7	17.6	18.4	17.4	17.3	17.5	17.6	18.6	18	19.3	18.4	18.2	19	18.2	18.6	17.8	18.8	19	18.2	18.1	17.6	18.7	19	19.1	19	18.1	19.3	18.7	19.2	19	18.8	19.2	20	20	19.5	19.8	19.9	20.3	21	20	19.2	19.4	20	18.7	18	18.8	18.4	19	18	18	18.8	18.2	19.4	20.4	19.7	20.5	20.6	19.6	20	20.4	20.8	20.4	18.4	19.8	19.8	20.8	20.2	20.6	21.4	21.6	23.5	21.2	20.2	21	20.3	20.5	20.6	21.2	21.4	21.6	20.4	20.2	20.1	20.4	22	23.3	21.8	22.4	22	21.2	21.1	20.8	21.4	21.6	22.4	21.7	22	20.4	21.8	22.2	21.6	23.2
17.8	16.9	17.6	17	16.8	17.6	17.3	18.1	17.5	17.6	19	17.4	16.6	17.6	17.6	18.5	14.6	12	14.2	17.8	16.4	15.6	15.8	16.6	15.6	15.9	16.4	16.2	16.6	17.2	18	17	17.1	16.8	16.5	17.2	17	17.6	17.7	16.6	16.4	17.3	17	17.2	17.2	17.2	17.2	17	16.9	16.8	16.4	17	16.4	17.6	17.8	18.4	17.2	15.6	14.8	16.7	17.4	16.4	14.8	16	17	17.9	17.7	17.6	18.4	17.4	17.3	17.5	17.6	18.6	18	19.3	18.4	18.2	19	18.2	18.6	17.8	18.8	19	18.2	18.1	17.6	18.7	19	19.1	19	18.1	19.3	18.7	19.2	19	18.8	19.2	20	20	19.5	19.8	19.9	20.3	21	20	19.2	19.4	20	18.7	18	18.8	18.4	19	18	18	18.8	18.2	19.4	20.4	19.7	20.5	20.6	19.6	20	20.4	20.8	20.4	18.4	19.8	19.8	20.8	20.2	20.6	21.4	21.6	23.5	21.2	20.2	21	20.3	20.5	20.6	21.2	21.4	21.6	20.4	20.2	20.1	20.4	22	23.3	21.8	22.4	22	21.2	21.1	20.8	21.4	21.6	22.4	21.7	22	20.4	21.8	22.2	21.6	23.2
17	18.2	19	18.2	18.2	18.4	17	17.8	17	17.6	17.2	16.8	17.6	17.8	17.4	19.2	14.1	13	15.1	17.8	18.2	17.6	17.3	17.2	17.1	16.8	18.2	17.4	18.8	18.4	19.2	17.6	18.5	18	17.4	18.1	18.2	17.3	17.8	15.2	16.6	18.6	18.6	17.6	18	18.2	18	18.8	18.6	17.6	19	18.8	19	18.7	19.3	18.6	18.4	14.9	16.7	17	17.2	16	14.8	16.2	17.4	18.6	19	19.2	19.5	18.2	19.4	19	19.4	19	19.5	19.8	19.3	19.8	19.8	19.3	18	17.8	18.6	18.7	18.9	19.1	18.6	20.3	19.8	20.2	20.2	19.2	20.2	20	20.5	20.2	20.6	20.6	21	20.8	21.2	21	20.5	21.4	22.4	20.7	20.8	20.8	21.6	20.8	20.2	18.4	19.3	20.3	19.6	20	20	20.8	20.8	22.3	21.4	21.9	21.9	21.6	21.4	21.8	21.2	22	19.2	19.9	20.5	21.1	21.3	22.5	22	24	25.8	22.2	22.4	22.4	20.8	20.3	20.8	20.9	20.8	22.9	21.8	21.6	22	21.4	23.8	23.2	23	23.7	23.4	23.4	22	23	23.8	23.6	23	22	21.8	21.9	23.7	23.8	22.7	23.9
17.6	18.6	20	18.8	18.4	18.8	17.2	17.6	18.6	18.4	18	17.5	17.6	17.5	18.2	19	14.8	13.2	15.3	18.9	18.4	16.4	16.6	16.6	16.1	17.8	19.3	16.8	18.7	17.5	18	17.4	19.4	18.8	16.8	17	17	18	18.2	15	16.9	17.8	17	17.9	17.8	17.2	16.6	17.6	17.6	17.3	17.6	18.4	18	17.9	18	17.8	16.6	15.4	16	17.4	16.6	16.2	14	17	18.3	17.3	19.8	19.4	18.6	18.4	18.5	19.6	19.2	18.8	19	18.6	19	18.2	18.4	20.2	17.9	18	18.6	20.1	19.9	18.6	18.3	19.6	19.5	19.7	19.8	19.4	19	18.6	18.9	20.6	20	20.4	20.8	19.4	19.8	20	19.8	20.6	20.2	19.2	19.8	20.1	19.8	20	20	18.2	19.5	20	19.6	20	19.1	20.2	21.2	21.6	19.8	20.4	19.8	20.6	19.6	20	20	21	19.2	19.2	21.2	22.2	22	22.5	21.2	21.6	24.3	22.2	22.2	22.2	21.9	19.6	20	20.6	21.7	22.2	22.6	21.2	20.8	22.2	24.3	23	22.6	22.6	22.3	21.8	22.5	21.8	23.6	23.2	21.8	21.4	21.6	23.2	23.8	24	22.8	23.8
17.6	18.6	20	18.8	18.4	18.8	17.2	17.6	18.6	18.4	18	17.5	17.6	17.5	18.2	19	14.8	13.2	15.3	18.9	18.4	16.4	16.6	16.6	16.1	17.8	19.3	16.8	18.7	17.5	18	17.4	19.4	18.8	16.8	17	17	18	18.2	15	16.9	17.8	17	17.9	17.8	17.2	16.6	17.6	17.6	17.3	17.6	18.4	18	17.9	18	17.8	16.6	15.4	16	17.4	16.6	16.2	14	17	18.3	17.3	19.8	19.4	18.6	18.4	18.5	19.6	19.2	18.8	19	18.6	19	18.2	18.4	20.2	17.9	18	18.6	20.1	19.9	18.6	18.3	19.6	19.5	19.7	19.8	19.4	19	18.6	18.9	20.6	20	20.4	20.8	19.4	19.8	20	19.8	20.6	20.2	19.2	19.8	20.1	19.8	20	20	18.2	19.5	20	19.6	20	19.1	20.2	21.2	21.6	19.8	20.4	19.8	20.6	19.6	20	20	21	19.2	19.2	21.2	22.2	22	22.5	21.2	21.6	24.3	22.2	22.2	22.2	21.9	19.6	20	20.6	21.7	22.2	22.6	21.2	20.8	22.2	24.3	23	22.6	22.6	22.3	21.8	22.5	21.8	23.6	23.2	21.8	21.4	21.6	23.2	23.8	24	22.8	23.8
17.6	18.6	20	18.8	18.4	18.8	17.2	17.6	18.6	18.4	18	17.5	17.6	17.5	18.2	19	14.8	13.2	15.3	18.9	18.4	16.4	16.6	16.6	16.1	17.8	19.3	16.8	18.7	17.5	18	17.4	19.4	18.8	16.8	17	17	18	18.2	15	16.9	17.8	17	17.9	17.8	17.2	16.6	17.6	17.6	17.3	17.6	18.4	18	17.9	18	17.8	16.6	15.4	16	17.4	16.6	16.2	14	17	18.3	17.3	19.8	19.4	18.6	18.4	18.5	19.6	19.2	18.8	19	18.6	19	18.2	18.4	20.2	17.9	18	18.6	20.1	19.9	18.6	18.3	19.6	19.5	19.7	19.8	19.4	19	18.6	18.9	20.6	20	20.4	20.8	19.4	19.8	20	19.8	20.6	20.2	19.2	19.8	20.1	19.8	20	20	18.2	19.5	20	19.6	20	19.1	20.2	21.2	21.6	19.8	20.4	19.8	20.6	19.6	20	20	21	19.2	19.2	21.2	22.2	22	22.5	21.2	21.6	24.3	22.2	22.2	22.2	21.9	19.6	20	20.6	21.7	22.2	22.6	21.2	20.8	22.2	24.3	23	22.6	22.6	22.3	21.8	22.5	21.8	23.6	23.2	21.8	21.4	21.6	23.2	23.8	24	22.8	23.8
17.8	16.9	17.6	17	16.8	17.6	17.3	18.1	17.5	17.6	19	17.4	16.6	17.6	17.6	18.5	14.6	12	14.2	17.8	16.4	15.6	15.8	16.6	15.6	15.9	16.4	16.2	16.6	17.2	18	17	17.1	16.8	16.5	17.2	17	17.6	17.7	16.6	16.4	17.3	17	17.2	17.2	17.2	17.2	17	16.9	16.8	16.4	17	16.4	17.6	17.8	18.4	17.2	15.6	14.8	16.7	17.4	16.4	14.8	16	17	17.9	17.7	17.6	18.4	17.4	17.3	17.5	17.6	18.6	18	19.3	18.4	18.2	19	18.2	18.6	17.8	18.8	19	18.2	18.1	17.6	18.7	19	19.1	19	18.1	19.3	18.7	19.2	19	18.8	19.2	20	20	19.5	19.8	19.9	20.3	21	20	19.2	19.4	20	18.7	18	18.8	18.4	19	18	18	18.8	18.2	19.4	20.4	19.7	20.5	20.6	19.6	20	20.4	20.8	20.4	18.4	19.8	19.8	20.8	20.2	20.6	21.4	21.6	23.5	21.2	20.2	21	20.3	20.5	20.6	21.2	21.4	21.6	20.4	20.2	20.1	20.4	22	23.3	21.8	22.4	22	21.2	21.1	20.8	21.4	21.6	22.4	21.7	22	20.4	21.8	22.2	21.6	23.2
17.8	16.9	17.6	17	16.8	17.6	17.3	18.1	17.5	17.6	19	17.4	16.6	17.6	17.6	18.5	14.6	12	14.2	17.8	16.4	15.6	15.8	16.6	15.6	15.9	16.4	16.2	16.6	17.2	18	17	17.1	16.8	16.5	17.2	17	17.6	17.7	16.6	16.4	17.3	17	17.2	17.2	17.2	17.2	17	16.9	16.8	16.4	17	16.4	17.6	17.8	18.4	17.2	15.6	14.8	16.7	17.4	16.4	14.8	16	17	17.9	17.7	17.6	18.4	17.4	17.3	17.5	17.6	18.6	18	19.3	18.4	18.2	19	18.2	18.6	17.8	18.8	19	18.2	18.1	17.6	18.7	19	19.1	19	18.1	19.3	18.7	19.2	19	18.8	19.2	20	20	19.5	19.8	19.9	20.3	21	20	19.2	19.4	20	18.7	18	18.8	18.4	19	18	18	18.8	18.2	19.4	20.4	19.7	20.5	20.6	19.6	20	20.4	20.8	20.4	18.4	19.8	19.8	20.8	20.2	20.6	21.4	21.6	23.5	21.2	20.2	21	20.3	20.5	20.6	21.2	21.4	21.6	20.4	20.2	20.1	20.4	22	23.3	21.8	22.4	22	21.2	21.1	20.8	21.4	21.6	22.4	21.7	22	20.4	21.8	22.2	21.6	23.2
17.8	16.9	17.6	17	16.8	17.6	17.3	18.1	17.5	17.6	19	17.4	16.6	17.6	17.6	18.5	14.6	12	14.2	17.8	16.4	15.6	15.8	16.6	15.6	15.9	16.4	16.2	16.6	17.2	18	17	17.1	16.8	16.5	17.2	17	17.6	17.7	16.6	16.4	17.3	17	17.2	17.2	17.2	17.2	17	16.9	16.8	16.4	17	16.4	17.6	17.8	18.4	17.2	15.6	14.8	16.7	17.4	16.4	14.8	16	17	17.9	17.7	17.6	18.4	17.4	17.3	17.5	17.6	18.6	18	19.3	18.4	18.2	19	18.2	18.6	17.8	18.8	19	18.2	18.1	17.6	18.7	19	19.1	19	18.1	19.3	18.7	19.2	19	18.8	19.2	20	20	19.5	19.8	19.9	20.3	21	20	19.2	19.4	20	18.7	18	18.8	18.4	19	18	18	18.8	18.2	19.4	20.4	19.7	20.5	20.6	19.6	20	20.4	20.8	20.4	18.4	19.8	19.8	20.8	20.2	20.6	21.4	21.6	23.5	21.2	20.2	21	20.3	20.5	20.6	21.2	21.4	21.6	20.4	20.2	20.1	20.4	22	23.3	21.8	22.4	22	21.2	21.1	20.8	21.4	21.6	22.4	21.7	22	20.4	21.8	22.2	21.6	23.2
13.8	14.3	14	14.4	14.5	14.6	14.7	14.9	14.4	15.6	16.1	15.2	14.8	16.3	15.6	16	12.4	10.6	12.5	14.4	14	13.6	14.7	14	13.8	13.8	14.5	15.9	15.8	16	16.2	16.2	15.3	14.8	14.8	15.6	15.8	15.4	15.6	12.3	14.6	15	14.9	14.5	15.2	15.6	16.2	15.9	15.2	15.8	14.9	15.6	16.3	15.6	16.5	15.8	15.6	11.8	13.2	14.2	15	12.4	12.8	14	16	16.8	15.6	16	17.2	16.6	16	15.9	17	16.9	18.4	17.6	17.2	17.2	16.7	17	16.4	16	15.8	17	15.5	16.4	17.1	18.4	18	18.2	17.8	17.8	18.6	17.4	18.4	17.6	17.4	18.6	19	18.6	19	19.4	19.2	19.8	19.4	17.4	17.7	18.6	17.8	16.4	16.4	16.9	16.2	16.7	16.3	16.6	17.6	16.7	19.2	19.2	17.7	19.2	17.5	18.6	18.9	19.4	19.8	19.3	16.6	19.4	19.7	19.2	19.4	20.6	20.1	21.8	22.2	18.6	18.4	18.4	19	18.8	19.4	20.6	19.1	18.3	18.6	19.2	20.4	20.6	21.4	21.7	20.8	21.2	19.7	21.2	20.6	20.5	21.6	20.9	21.5	20.9	20.8	21.5	22.4	21.8	21.8	21.2
17.6	18.6	20	18.8	18.4	18.8	17.2	17.6	18.6	18.4	18	17.5	17.6	17.5	18.2	19	14.8	13.2	15.3	18.9	18.4	16.4	16.6	16.6	16.1	17.8	19.3	16.8	18.7	17.5	18	17.4	19.4	18.8	16.8	17	17	18	18.2	15	16.9	17.8	17	17.9	17.8	17.2	16.6	17.6	17.6	17.3	17.6	18.4	18	17.9	18	17.8	16.6	15.4	16	17.4	16.6	16.2	14	17	18.3	17.3	19.8	19.4	18.6	18.4	18.5	19.6	19.2	18.8	19	18.6	19	18.2	18.4	20.2	17.9	18	18.6	20.1	19.9	18.6	18.3	19.6	19.5	19.7	19.8	19.4	19	18.6	18.9	20.6	20	20.4	20.8	19.4	19.8	20	19.8	20.6	20.2	19.2	19.8	20.1	19.8	20	20	18.2	19.5	20	19.6	20	19.1	20.2	21.2	21.6	19.8	20.4	19.8	20.6	19.6	20	20	21	19.2	19.2	21.2	22.2	22	22.5	21.2	21.6	24.3	22.2	22.2	22.2	21.9	19.6	20	20.6	21.7	22.2	22.6	21.2	20.8	22.2	24.3	23	22.6	22.6	22.3	21.8	22.5	21.8	23.6	23.2	21.8	21.4	21.6	23.2	23.8	24	22.8	23.8
17.6	18.6	20	18.8	18.4	18.8	17.2	17.6	18.6	18.4	18	17.5	17.6	17.5	18.2	19	14.8	13.2	15.3	18.9	18.4	16.4	16.6	16.6	16.1	17.8	19.3	16.8	18.7	17.5	18	17.4	19.4	18.8	16.8	17	17	18	18.2	15	16.9	17.8	17	17.9	17.8	17.2	16.6	17.6	17.6	17.3	17.6	18.4	18	17.9	18	17.8	16.6	15.4	16	17.4	16.6	16.2	14	17	18.3	17.3	19.8	19.4	18.6	18.4	18.5	19.6	19.2	18.8	19	18.6	19	18.2	18.4	20.2	17.9	18	18.6	20.1	19.9	18.6	18.3	19.6	19.5	19.7	19.8	19.4	19	18.6	18.9	20.6	20	20.4	20.8	19.4	19.8	20	19.8	20.6	20.2	19.2	19.8	20.1	19.8	20	20	18.2	19.5	20	19.6	20	19.1	20.2	21.2	21.6	19.8	20.4	19.8	20.6	19.6	20	20	21	19.2	19.2	21.2	22.2	22	22.5	21.2	21.6	24.3	22.2	22.2	22.2	21.9	19.6	20	20.6	21.7	22.2	22.6	21.2	20.8	22.2	24.3	23	22.6	22.6	22.3	21.8	22.5	21.8	23.6	23.2	21.8	21.4	21.6	23.2	23.8	24	22.8	23.8
13.8	14.3	14	14.4	14.5	14.6	14.7	14.9	14.4	15.6	16.1	15.2	14.8	16.3	15.6	16	12.4	10.6	12.5	14.4	14	13.6	14.7	14	13.8	13.8	14.5	15.9	15.8	16	16.2	16.2	15.3	14.8	14.8	15.6	15.8	15.4	15.6	12.3	14.6	15	14.9	14.5	15.2	15.6	16.2	15.9	15.2	15.8	14.9	15.6	16.3	15.6	16.5	15.8	15.6	11.8	13.2	14.2	15	12.4	12.8	14	16	16.8	15.6	16	17.2	16.6	16	15.9	17	16.9	18.4	17.6	17.2	17.2	16.7	17	16.4	16	15.8	17	15.5	16.4	17.1	18.4	18	18.2	17.8	17.8	18.6	17.4	18.4	17.6	17.4	18.6	19	18.6	19	19.4	19.2	19.8	19.4	17.4	17.7	18.6	17.8	16.4	16.4	16.9	16.2	16.7	16.3	16.6	17.6	16.7	19.2	19.2	17.7	19.2	17.5	18.6	18.9	19.4	19.8	19.3	16.6	19.4	19.7	19.2	19.4	20.6	20.1	21.8	22.2	18.6	18.4	18.4	19	18.8	19.4	20.6	19.1	18.3	18.6	19.2	20.4	20.6	21.4	21.7	20.8	21.2	19.7	21.2	20.6	20.5	21.6	20.9	21.5	20.9	20.8	21.5	22.4	21.8	21.8	21.2
13.8	14.3	14	14.4	14.5	14.6	14.7	14.9	14.4	15.6	16.1	15.2	14.8	16.3	15.6	16	12.4	10.6	12.5	14.4	14	13.6	14.7	14	13.8	13.8	14.5	15.9	15.8	16	16.2	16.2	15.3	14.8	14.8	15.6	15.8	15.4	15.6	12.3	14.6	15	14.9	14.5	15.2	15.6	16.2	15.9	15.2	15.8	14.9	15.6	16.3	15.6	16.5	15.8	15.6	11.8	13.2	14.2	15	12.4	12.8	14	16	16.8	15.6	16	17.2	16.6	16	15.9	17	16.9	18.4	17.6	17.2	17.2	16.7	17	16.4	16	15.8	17	15.5	16.4	17.1	18.4	18	18.2	17.8	17.8	18.6	17.4	18.4	17.6	17.4	18.6	19	18.6	19	19.4	19.2	19.8	19.4	17.4	17.7	18.6	17.8	16.4	16.4	16.9	16.2	16.7	16.3	16.6	17.6	16.7	19.2	19.2	17.7	19.2	17.5	18.6	18.9	19.4	19.8	19.3	16.6	19.4	19.7	19.2	19.4	20.6	20.1	21.8	22.2	18.6	18.4	18.4	19	18.8	19.4	20.6	19.1	18.3	18.6	19.2	20.4	20.6	21.4	21.7	20.8	21.2	19.7	21.2	20.6	20.5	21.6	20.9	21.5	20.9	20.8	21.5	22.4	21.8	21.8	21.2
13.8	14.3	14	14.4	14.5	14.6	14.7	14.9	14.4	15.6	16.1	15.2	14.8	16.3	15.6	16	12.4	10.6	12.5	14.4	14	13.6	14.7	14	13.8	13.8	14.5	15.9	15.8	16	16.2	16.2	15.3	14.8	14.8	15.6	15.8	15.4	15.6	12.3	14.6	15	14.9	14.5	15.2	15.6	16.2	15.9	15.2	15.8	14.9	15.6	16.3	15.6	16.5	15.8	15.6	11.8	13.2	14.2	15	12.4	12.8	14	16	16.8	15.6	16	17.2	16.6	16	15.9	17	16.9	18.4	17.6	17.2	17.2	16.7	17	16.4	16	15.8	17	15.5	16.4	17.1	18.4	18	18.2	17.8	17.8	18.6	17.4	18.4	17.6	17.4	18.6	19	18.6	19	19.4	19.2	19.8	19.4	17.4	17.7	18.6	17.8	16.4	16.4	16.9	16.2	16.7	16.3	16.6	17.6	16.7	19.2	19.2	17.7	19.2	17.5	18.6	18.9	19.4	19.8	19.3	16.6	19.4	19.7	19.2	19.4	20.6	20.1	21.8	22.2	18.6	18.4	18.4	19	18.8	19.4	20.6	19.1	18.3	18.6	19.2	20.4	20.6	21.4	21.7	20.8	21.2	19.7	21.2	20.6	20.5	21.6	20.9	21.5	20.9	20.8	21.5	22.4	21.8	21.8	21.2
17.6	18.6	18.4	18	17.5	17.6	17.5	18.2	19	14.8	13.2	15.3	18.9	18.4	16.4	16.6	16.6	16.1	17.8	19.3	16.8	18.7	17.5	18	17.4	19.4	18.8	16.8	17	17	18	18.2	15	16.9	17.8	17	17.9	17.8	17.2	16.6	17.6	17.6	17.3	17.6	18.4	18	17.9	18	17.8	16.6	15.4	16	17.4	16.6	16.2	14	17	18.3	17.3	19.8	19.4	18.6	18.4	18.5	19.6	19.2	18.8	19	18.6	19	18.2	18.4	20.2	17.9	18	18.6	20.1	19.9	18.6	18.3	19.6	19.5	19.7	19.8	19.4	19	18.6	18.9	20.6	20	20.4	20.8	19.4	19.8	20	19.8	20.6	20.2	19.2	19.8	20.1	19.8	20	20	18.2	19.5	20	19.6	20	19.1	20.2	21.2	21.6	19.8	20.4	19.8	20.6	19.6	20	20	21	19.2	19.2	21.2	22.2	22	22.5	21.2	21.6	24.3	22.2	22.2	22.2	21.9	19.6	20	20.6	21.7	22.2	22.6	21.2	20.8	22.2	24.3	23	22.6	22.6	22.3	21.8	22.5	21.8	23.6	23.2	21.8	21.4	21.6	23.2	23.8	24	22.8	23.8	23.2	21.2	23.8	25.2	23.6	23.1	23.2
18.2	16.8	15.9	18.4	17.6	14.8	16.9	16.6	16.9	14	11.4	13.4	16.2	15.4	14.7	15.2	14.2	14.6	15	15.6	16	15.9	16.8	16.6	16	17.4	15.2	14.8	15.2	15.2	16	17	15.8	14.6	15.8	16.2	16	16.3	16.2	16.3	16.5	15.4	15.4	15.6	17.4	16.4	16	17.6	16	14.2	14.8	15.1	15.8	16.6	15.8	14.2	16.2	16.4	16.8	17.2	17.5	18	16.8	18	17.3	15.9	17.4	18	18.1	17.5	17.6	18.2	18.2	17.8	18.3	17	16.7	16.4	17.4	17.1	19.2	17.8	18.3	17.8	18	17.6	18.4	20	17.8	17.7	20.3	19.3	19.6	19.4	20.4	18.5	21	19	18.8	18.6	18.8	19.8	17.8	18.8	18.8	17.6	18	17.7	17	17	17.5	19.6	19.1	19.2	19.6	18.6	18.6	18.6	19	19.5	19	17.6	19	19.2	19.8	20.6	21.6	22.2	24.3	25.1	21.1	19.9	20.6	19.8	19.7	20.4	20.5	20.4	20.6	20.9	20	20.6	20.7	22	22	20.4	22.2	20.7	21.1	20.8	21.4	22.1	20.7	21.2	21.2	21.7	20.2	21.1	21.4	21.4	21.7	21.6	21.4	23	21.9	21.7	22.7	23.5
18.2	16.8	15.9	18.4	17.6	14.8	16.9	16.6	16.9	14	11.4	13.4	16.2	15.4	14.7	15.2	14.2	14.6	15	15.6	16	15.9	16.8	16.6	16	17.4	15.2	14.8	15.2	15.2	16	17	15.8	14.6	15.8	16.2	16	16.3	16.2	16.3	16.5	15.4	15.4	15.6	17.4	16.4	16	17.6	16	14.2	14.8	15.1	15.8	16.6	15.8	14.2	16.2	16.4	16.8	17.2	17.5	18	16.8	18	17.3	15.9	17.4	18	18.1	17.5	17.6	18.2	18.2	17.8	18.3	17	16.7	16.4	17.4	17.1	19.2	17.8	18.3	17.8	18	17.6	18.4	20	17.8	17.7	20.3	19.3	19.6	19.4	20.4	18.5	21	19	18.8	18.6	18.8	19.8	17.8	18.8	18.8	17.6	18	17.7	17	17	17.5	19.6	19.1	19.2	19.6	18.6	18.6	18.6	19	19.5	19	17.6	19	19.2	19.8	20.6	21.6	22.2	24.3	25.1	21.1	19.9	20.6	19.8	19.7	20.4	20.5	20.4	20.6	20.9	20	20.6	20.7	22	22	20.4	22.2	20.7	21.1	20.8	21.4	22.1	20.7	21.2	21.2	21.7	20.2	21.1	21.4	21.4	21.7	21.6	21.4	23	21.9	21.7	22.7	23.5
17.6	18.6	18.4	18	17.5	17.6	17.5	18.2	19	14.8	13.2	15.3	18.9	18.4	16.4	16.6	16.6	16.1	17.8	19.3	16.8	18.7	17.5	18	17.4	19.4	18.8	16.8	17	17	18	18.2	15	16.9	17.8	17	17.9	17.8	17.2	16.6	17.6	17.6	17.3	17.6	18.4	18	17.9	18	17.8	16.6	15.4	16	17.4	16.6	16.2	14	17	18.3	17.3	19.8	19.4	18.6	18.4	18.5	19.6	19.2	18.8	19	18.6	19	18.2	18.4	20.2	17.9	18	18.6	20.1	19.9	18.6	18.3	19.6	19.5	19.7	19.8	19.4	19	18.6	18.9	20.6	20	20.4	20.8	19.4	19.8	20	19.8	20.6	20.2	19.2	19.8	20.1	19.8	20	20	18.2	19.5	20	19.6	20	19.1	20.2	21.2	21.6	19.8	20.4	19.8	20.6	19.6	20	20	21	19.2	19.2	21.2	22.2	22	22.5	21.2	21.6	24.3	22.2	22.2	22.2	21.9	19.6	20	20.6	21.7	22.2	22.6	21.2	20.8	22.2	24.3	23	22.6	22.6	22.3	21.8	22.5	21.8	23.6	23.2	21.8	21.4	21.6	23.2	23.8	24	22.8	23.8	23.2	21.2	23.8	25.2	23.6	23.1	23.2
18.1	17.5	17.6	19	17.4	16.6	17.6	17.6	18.5	14.6	12	14.2	17.8	16.4	15.6	15.8	16.6	15.6	15.9	16.4	16.2	16.6	17.2	18	17	17.1	16.8	16.5	17.2	17	17.6	17.7	16.6	16.4	17.3	17	17.2	17.2	17.2	17.2	17	16.9	16.8	16.4	17	16.4	17.6	17.8	18.4	17.2	15.6	14.8	16.7	17.4	16.4	14.8	16	17	17.9	17.7	17.6	18.4	17.4	17.3	17.5	17.6	18.6	18	19.3	18.4	18.2	19	18.2	18.6	17.8	18.8	19	18.2	18.1	17.6	18.7	19	19.1	19	18.1	19.3	18.7	19.2	19	18.8	19.2	20	20	19.5	19.8	19.9	20.3	21	20	19.2	19.4	20	18.7	18	18.8	18.4	19	18	18	18.8	18.2	19.4	20.4	19.7	20.5	20.6	19.6	20	20.4	20.8	20.4	18.4	19.8	19.8	20.8	20.2	20.6	21.4	21.6	23.5	21.2	20.2	21	20.3	20.5	20.6	21.2	21.4	21.6	20.4	20.2	20.1	20.4	22	23.3	21.8	22.4	22	21.2	21.1	20.8	21.4	21.6	22.4	21.7	22	20.4	21.8	22.2	21.6	23.2	22.7	20.8	23	22.9	21.6	21.9	23.2
17.6	18.6	18.4	18	17.5	17.6	17.5	18.2	19	14.8	13.2	15.3	18.9	18.4	16.4	16.6	16.6	16.1	17.8	19.3	16.8	18.7	17.5	18	17.4	19.4	18.8	16.8	17	17	18	18.2	15	16.9	17.8	17	17.9	17.8	17.2	16.6	17.6	17.6	17.3	17.6	18.4	18	17.9	18	17.8	16.6	15.4	16	17.4	16.6	16.2	14	17	18.3	17.3	19.8	19.4	18.6	18.4	18.5	19.6	19.2	18.8	19	18.6	19	18.2	18.4	20.2	17.9	18	18.6	20.1	19.9	18.6	18.3	19.6	19.5	19.7	19.8	19.4	19	18.6	18.9	20.6	20	20.4	20.8	19.4	19.8	20	19.8	20.6	20.2	19.2	19.8	20.1	19.8	20	20	18.2	19.5	20	19.6	20	19.1	20.2	21.2	21.6	19.8	20.4	19.8	20.6	19.6	20	20	21	19.2	19.2	21.2	22.2	22	22.5	21.2	21.6	24.3	22.2	22.2	22.2	21.9	19.6	20	20.6	21.7	22.2	22.6	21.2	20.8	22.2	24.3	23	22.6	22.6	22.3	21.8	22.5	21.8	23.6	23.2	21.8	21.4	21.6	23.2	23.8	24	22.8	23.8	23.2	21.2	23.8	25.2	23.6	23.1	23.2
18.1	17.5	17.6	19	17.4	16.6	17.6	17.6	18.5	14.6	12	14.2	17.8	16.4	15.6	15.8	16.6	15.6	15.9	16.4	16.2	16.6	17.2	18	17	17.1	16.8	16.5	17.2	17	17.6	17.7	16.6	16.4	17.3	17	17.2	17.2	17.2	17.2	17	16.9	16.8	16.4	17	16.4	17.6	17.8	18.4	17.2	15.6	14.8	16.7	17.4	16.4	14.8	16	17	17.9	17.7	17.6	18.4	17.4	17.3	17.5	17.6	18.6	18	19.3	18.4	18.2	19	18.2	18.6	17.8	18.8	19	18.2	18.1	17.6	18.7	19	19.1	19	18.1	19.3	18.7	19.2	19	18.8	19.2	20	20	19.5	19.8	19.9	20.3	21	20	19.2	19.4	20	18.7	18	18.8	18.4	19	18	18	18.8	18.2	19.4	20.4	19.7	20.5	20.6	19.6	20	20.4	20.8	20.4	18.4	19.8	19.8	20.8	20.2	20.6	21.4	21.6	23.5	21.2	20.2	21	20.3	20.5	20.6	21.2	21.4	21.6	20.4	20.2	20.1	20.4	22	23.3	21.8	22.4	22	21.2	21.1	20.8	21.4	21.6	22.4	21.7	22	20.4	21.8	22.2	21.6	23.2	22.7	20.8	23	22.9	21.6	21.9	23.2
18.1	17.5	17.6	19	17.4	16.6	17.6	17.6	18.5	14.6	12	14.2	17.8	16.4	15.6	15.8	16.6	15.6	15.9	16.4	16.2	16.6	17.2	18	17	17.1	16.8	16.5	17.2	17	17.6	17.7	16.6	16.4	17.3	17	17.2	17.2	17.2	17.2	17	16.9	16.8	16.4	17	16.4	17.6	17.8	18.4	17.2	15.6	14.8	16.7	17.4	16.4	14.8	16	17	17.9	17.7	17.6	18.4	17.4	17.3	17.5	17.6	18.6	18	19.3	18.4	18.2	19	18.2	18.6	17.8	18.8	19	18.2	18.1	17.6	18.7	19	19.1	19	18.1	19.3	18.7	19.2	19	18.8	19.2	20	20	19.5	19.8	19.9	20.3	21	20	19.2	19.4	20	18.7	18	18.8	18.4	19	18	18	18.8	18.2	19.4	20.4	19.7	20.5	20.6	19.6	20	20.4	20.8	20.4	18.4	19.8	19.8	20.8	20.2	20.6	21.4	21.6	23.5	21.2	20.2	21	20.3	20.5	20.6	21.2	21.4	21.6	20.4	20.2	20.1	20.4	22	23.3	21.8	22.4	22	21.2	21.1	20.8	21.4	21.6	22.4	21.7	22	20.4	21.8	22.2	21.6	23.2	22.7	20.8	23	22.9	21.6	21.9	23.2
18.1	17.5	17.6	19	17.4	16.6	17.6	17.6	18.5	14.6	12	14.2	17.8	16.4	15.6	15.8	16.6	15.6	15.9	16.4	16.2	16.6	17.2	18	17	17.1	16.8	16.5	17.2	17	17.6	17.7	16.6	16.4	17.3	17	17.2	17.2	17.2	17.2	17	16.9	16.8	16.4	17	16.4	17.6	17.8	18.4	17.2	15.6	14.8	16.7	17.4	16.4	14.8	16	17	17.9	17.7	17.6	18.4	17.4	17.3	17.5	17.6	18.6	18	19.3	18.4	18.2	19	18.2	18.6	17.8	18.8	19	18.2	18.1	17.6	18.7	19	19.1	19	18.1	19.3	18.7	19.2	19	18.8	19.2	20	20	19.5	19.8	19.9	20.3	21	20	19.2	19.4	20	18.7	18	18.8	18.4	19	18	18	18.8	18.2	19.4	20.4	19.7	20.5	20.6	19.6	20	20.4	20.8	20.4	18.4	19.8	19.8	20.8	20.2	20.6	21.4	21.6	23.5	21.2	20.2	21	20.3	20.5	20.6	21.2	21.4	21.6	20.4	20.2	20.1	20.4	22	23.3	21.8	22.4	22	21.2	21.1	20.8	21.4	21.6	22.4	21.7	22	20.4	21.8	22.2	21.6	23.2	22.7	20.8	23	22.9	21.6	21.9	23.2
18.1	17.5	17.6	19	17.4	16.6	17.6	17.6	18.5	14.6	12	14.2	17.8	16.4	15.6	15.8	16.6	15.6	15.9	16.4	16.2	16.6	17.2	18	17	17.1	16.8	16.5	17.2	17	17.6	17.7	16.6	16.4	17.3	17	17.2	17.2	17.2	17.2	17	16.9	16.8	16.4	17	16.4	17.6	17.8	18.4	17.2	15.6	14.8	16.7	17.4	16.4	14.8	16	17	17.9	17.7	17.6	18.4	17.4	17.3	17.5	17.6	18.6	18	19.3	18.4	18.2	19	18.2	18.6	17.8	18.8	19	18.2	18.1	17.6	18.7	19	19.1	19	18.1	19.3	18.7	19.2	19	18.8	19.2	20	20	19.5	19.8	19.9	20.3	21	20	19.2	19.4	20	18.7	18	18.8	18.4	19	18	18	18.8	18.2	19.4	20.4	19.7	20.5	20.6	19.6	20	20.4	20.8	20.4	18.4	19.8	19.8	20.8	20.2	20.6	21.4	21.6	23.5	21.2	20.2	21	20.3	20.5	20.6	21.2	21.4	21.6	20.4	20.2	20.1	20.4	22	23.3	21.8	22.4	22	21.2	21.1	20.8	21.4	21.6	22.4	21.7	22	20.4	21.8	22.2	21.6	23.2	22.7	20.8	23	22.9	21.6	21.9	23.2
18.1	17.5	17.6	19	17.4	16.6	17.6	17.6	18.5	14.6	12	14.2	17.8	16.4	15.6	15.8	16.6	15.6	15.9	16.4	16.2	16.6	17.2	18	17	17.1	16.8	16.5	17.2	17	17.6	17.7	16.6	16.4	17.3	17	17.2	17.2	17.2	17.2	17	16.9	16.8	16.4	17	16.4	17.6	17.8	18.4	17.2	15.6	14.8	16.7	17.4	16.4	14.8	16	17	17.9	17.7	17.6	18.4	17.4	17.3	17.5	17.6	18.6	18	19.3	18.4	18.2	19	18.2	18.6	17.8	18.8	19	18.2	18.1	17.6	18.7	19	19.1	19	18.1	19.3	18.7	19.2	19	18.8	19.2	20	20	19.5	19.8	19.9	20.3	21	20	19.2	19.4	20	18.7	18	18.8	18.4	19	18	18	18.8	18.2	19.4	20.4	19.7	20.5	20.6	19.6	20	20.4	20.8	20.4	18.4	19.8	19.8	20.8	20.2	20.6	21.4	21.6	23.5	21.2	20.2	21	20.3	20.5	20.6	21.2	21.4	21.6	20.4	20.2	20.1	20.4	22	23.3	21.8	22.4	22	21.2	21.1	20.8	21.4	21.6	22.4	21.7	22	20.4	21.8	22.2	21.6	23.2	22.7	20.8	23	22.9	21.6	21.9	23.2
17.6	18.6	18.4	18	17.5	17.6	17.5	18.2	19	14.8	13.2	15.3	18.9	18.4	16.4	16.6	16.6	16.1	17.8	19.3	16.8	18.7	17.5	18	17.4	19.4	18.8	16.8	17	17	18	18.2	15	16.9	17.8	17	17.9	17.8	17.2	16.6	17.6	17.6	17.3	17.6	18.4	18	17.9	18	17.8	16.6	15.4	16	17.4	16.6	16.2	14	17	18.3	17.3	19.8	19.4	18.6	18.4	18.5	19.6	19.2	18.8	19	18.6	19	18.2	18.4	20.2	17.9	18	18.6	20.1	19.9	18.6	18.3	19.6	19.5	19.7	19.8	19.4	19	18.6	18.9	20.6	20	20.4	20.8	19.4	19.8	20	19.8	20.6	20.2	19.2	19.8	20.1	19.8	20	20	18.2	19.5	20	19.6	20	19.1	20.2	21.2	21.6	19.8	20.4	19.8	20.6	19.6	20	20	21	19.2	19.2	21.2	22.2	22	22.5	21.2	21.6	24.3	22.2	22.2	22.2	21.9	19.6	20	20.6	21.7	22.2	22.6	21.2	20.8	22.2	24.3	23	22.6	22.6	22.3	21.8	22.5	21.8	23.6	23.2	21.8	21.4	21.6	23.2	23.8	24	22.8	23.8	23.2	21.2	23.8	25.2	23.6	23.1	23.2
18.2	16.8	15.9	18.4	17.6	14.8	16.9	16.6	16.9	14	11.4	13.4	16.2	15.4	14.7	15.2	14.2	14.6	15	15.6	16	15.9	16.8	16.6	16	17.4	15.2	14.8	15.2	15.2	16	17	15.8	14.6	15.8	16.2	16	16.3	16.2	16.3	16.5	15.4	15.4	15.6	17.4	16.4	16	17.6	16	14.2	14.8	15.1	15.8	16.6	15.8	14.2	16.2	16.4	16.8	17.2	17.5	18	16.8	18	17.3	15.9	17.4	18	18.1	17.5	17.6	18.2	18.2	17.8	18.3	17	16.7	16.4	17.4	17.1	19.2	17.8	18.3	17.8	18	17.6	18.4	20	17.8	17.7	20.3	19.3	19.6	19.4	20.4	18.5	21	19	18.8	18.6	18.8	19.8	17.8	18.8	18.8	17.6	18	17.7	17	17	17.5	19.6	19.1	19.2	19.6	18.6	18.6	18.6	19	19.5	19	17.6	19	19.2	19.8	20.6	21.6	22.2	24.3	25.1	21.1	19.9	20.6	19.8	19.7	20.4	20.5	20.4	20.6	20.9	20	20.6	20.7	22	22	20.4	22.2	20.7	21.1	20.8	21.4	22.1	20.7	21.2	21.2	21.7	20.2	21.1	21.4	21.4	21.7	21.6	21.4	23	21.9	21.7	22.7	23.5
17.6	18.6	18.4	18	17.5	17.6	17.5	18.2	19	14.8	13.2	15.3	18.9	18.4	16.4	16.6	16.6	16.1	17.8	19.3	16.8	18.7	17.5	18	17.4	19.4	18.8	16.8	17	17	18	18.2	15	16.9	17.8	17	17.9	17.8	17.2	16.6	17.6	17.6	17.3	17.6	18.4	18	17.9	18	17.8	16.6	15.4	16	17.4	16.6	16.2	14	17	18.3	17.3	19.8	19.4	18.6	18.4	18.5	19.6	19.2	18.8	19	18.6	19	18.2	18.4	20.2	17.9	18	18.6	20.1	19.9	18.6	18.3	19.6	19.5	19.7	19.8	19.4	19	18.6	18.9	20.6	20	20.4	20.8	19.4	19.8	20	19.8	20.6	20.2	19.2	19.8	20.1	19.8	20	20	18.2	19.5	20	19.6	20	19.1	20.2	21.2	21.6	19.8	20.4	19.8	20.6	19.6	20	20	21	19.2	19.2	21.2	22.2	22	22.5	21.2	21.6	24.3	22.2	22.2	22.2	21.9	19.6	20	20.6	21.7	22.2	22.6	21.2	20.8	22.2	24.3	23	22.6	22.6	22.3	21.8	22.5	21.8	23.6	23.2	21.8	21.4	21.6	23.2	23.8	24	22.8	23.8	23.2	21.2	23.8	25.2	23.6	23.1	23.2
18.1	17.5	17.6	19	17.4	16.6	17.6	17.6	18.5	14.6	12	14.2	17.8	16.4	15.6	15.8	16.6	15.6	15.9	16.4	16.2	16.6	17.2	18	17	17.1	16.8	16.5	17.2	17	17.6	17.7	16.6	16.4	17.3	17	17.2	17.2	17.2	17.2	17	16.9	16.8	16.4	17	16.4	17.6	17.8	18.4	17.2	15.6	14.8	16.7	17.4	16.4	14.8	16	17	17.9	17.7	17.6	18.4	17.4	17.3	17.5	17.6	18.6	18	19.3	18.4	18.2	19	18.2	18.6	17.8	18.8	19	18.2	18.1	17.6	18.7	19	19.1	19	18.1	19.3	18.7	19.2	19	18.8	19.2	20	20	19.5	19.8	19.9	20.3	21	20	19.2	19.4	20	18.7	18	18.8	18.4	19	18	18	18.8	18.2	19.4	20.4	19.7	20.5	20.6	19.6	20	20.4	20.8	20.4	18.4	19.8	19.8	20.8	20.2	20.6	21.4	21.6	23.5	21.2	20.2	21	20.3	20.5	20.6	21.2	21.4	21.6	20.4	20.2	20.1	20.4	22	23.3	21.8	22.4	22	21.2	21.1	20.8	21.4	21.6	22.4	21.7	22	20.4	21.8	22.2	21.6	23.2	22.7	20.8	23	22.9	21.6	21.9	23.2
17.6	18.6	18.4	18	17.5	17.6	17.5	18.2	19	14.8	13.2	15.3	18.9	18.4	16.4	16.6	16.6	16.1	17.8	19.3	16.8	18.7	17.5	18	17.4	19.4	18.8	16.8	17	17	18	18.2	15	16.9	17.8	17	17.9	17.8	17.2	16.6	17.6	17.6	17.3	17.6	18.4	18	17.9	18	17.8	16.6	15.4	16	17.4	16.6	16.2	14	17	18.3	17.3	19.8	19.4	18.6	18.4	18.5	19.6	19.2	18.8	19	18.6	19	18.2	18.4	20.2	17.9	18	18.6	20.1	19.9	18.6	18.3	19.6	19.5	19.7	19.8	19.4	19	18.6	18.9	20.6	20	20.4	20.8	19.4	19.8	20	19.8	20.6	20.2	19.2	19.8	20.1	19.8	20	20	18.2	19.5	20	19.6	20	19.1	20.2	21.2	21.6	19.8	20.4	19.8	20.6	19.6	20	20	21	19.2	19.2	21.2	22.2	22	22.5	21.2	21.6	24.3	22.2	22.2	22.2	21.9	19.6	20	20.6	21.7	22.2	22.6	21.2	20.8	22.2	24.3	23	22.6	22.6	22.3	21.8	22.5	21.8	23.6	23.2	21.8	21.4	21.6	23.2	23.8	24	22.8	23.8	23.2	21.2	23.8	25.2	23.6	23.1	23.2
17.6	18.6	18.4	18	17.5	17.6	17.5	18.2	19	14.8	13.2	15.3	18.9	18.4	16.4	16.6	16.6	16.1	17.8	19.3	16.8	18.7	17.5	18	17.4	19.4	18.8	16.8	17	17	18	18.2	15	16.9	17.8	17	17.9	17.8	17.2	16.6	17.6	17.6	17.3	17.6	18.4	18	17.9	18	17.8	16.6	15.4	16	17.4	16.6	16.2	14	17	18.3	17.3	19.8	19.4	18.6	18.4	18.5	19.6	19.2	18.8	19	18.6	19	18.2	18.4	20.2	17.9	18	18.6	20.1	19.9	18.6	18.3	19.6	19.5	19.7	19.8	19.4	19	18.6	18.9	20.6	20	20.4	20.8	19.4	19.8	20	19.8	20.6	20.2	19.2	19.8	20.1	19.8	20	20	18.2	19.5	20	19.6	20	19.1	20.2	21.2	21.6	19.8	20.4	19.8	20.6	19.6	20	20	21	19.2	19.2	21.2	22.2	22	22.5	21.2	21.6	24.3	22.2	22.2	22.2	21.9	19.6	20	20.6	21.7	22.2	22.6	21.2	20.8	22.2	24.3	23	22.6	22.6	22.3	21.8	22.5	21.8	23.6	23.2	21.8	21.4	21.6	23.2	23.8	24	22.8	23.8	23.2	21.2	23.8	25.2	23.6	23.1	23.2
18.1	17.5	17.6	19	17.4	16.6	17.6	17.6	18.5	14.6	12	14.2	17.8	16.4	15.6	15.8	16.6	15.6	15.9	16.4	16.2	16.6	17.2	18	17	17.1	16.8	16.5	17.2	17	17.6	17.7	16.6	16.4	17.3	17	17.2	17.2	17.2	17.2	17	16.9	16.8	16.4	17	16.4	17.6	17.8	18.4	17.2	15.6	14.8	16.7	17.4	16.4	14.8	16	17	17.9	17.7	17.6	18.4	17.4	17.3	17.5	17.6	18.6	18	19.3	18.4	18.2	19	18.2	18.6	17.8	18.8	19	18.2	18.1	17.6	18.7	19	19.1	19	18.1	19.3	18.7	19.2	19	18.8	19.2	20	20	19.5	19.8	19.9	20.3	21	20	19.2	19.4	20	18.7	18	18.8	18.4	19	18	18	18.8	18.2	19.4	20.4	19.7	20.5	20.6	19.6	20	20.4	20.8	20.4	18.4	19.8	19.8	20.8	20.2	20.6	21.4	21.6	23.5	21.2	20.2	21	20.3	20.5	20.6	21.2	21.4	21.6	20.4	20.2	20.1	20.4	22	23.3	21.8	22.4	22	21.2	21.1	20.8	21.4	21.6	22.4	21.7	22	20.4	21.8	22.2	21.6	23.2	22.7	20.8	23	22.9	21.6	21.9	23.2
17.6	18.6	18.4	18	17.5	17.6	17.5	18.2	19	14.8	13.2	15.3	18.9	18.4	16.4	16.6	16.6	16.1	17.8	19.3	16.8	18.7	17.5	18	17.4	19.4	18.8	16.8	17	17	18	18.2	15	16.9	17.8	17	17.9	17.8	17.2	16.6	17.6	17.6	17.3	17.6	18.4	18	17.9	18	17.8	16.6	15.4	16	17.4	16.6	16.2	14	17	18.3	17.3	19.8	19.4	18.6	18.4	18.5	19.6	19.2	18.8	19	18.6	19	18.2	18.4	20.2	17.9	18	18.6	20.1	19.9	18.6	18.3	19.6	19.5	19.7	19.8	19.4	19	18.6	18.9	20.6	20	20.4	20.8	19.4	19.8	20	19.8	20.6	20.2	19.2	19.8	20.1	19.8	20	20	18.2	19.5	20	19.6	20	19.1	20.2	21.2	21.6	19.8	20.4	19.8	20.6	19.6	20	20	21	19.2	19.2	21.2	22.2	22	22.5	21.2	21.6	24.3	22.2	22.2	22.2	21.9	19.6	20	20.6	21.7	22.2	22.6	21.2	20.8	22.2	24.3	23	22.6	22.6	22.3	21.8	22.5	21.8	23.6	23.2	21.8	21.4	21.6	23.2	23.8	24	22.8	23.8	23.2	21.2	23.8	25.2	23.6	23.1	23.2
18.1	17.5	17.6	19	17.4	16.6	17.6	17.6	18.5	14.6	12	14.2	17.8	16.4	15.6	15.8	16.6	15.6	15.9	16.4	16.2	16.6	17.2	18	17	17.1	16.8	16.5	17.2	17	17.6	17.7	16.6	16.4	17.3	17	17.2	17.2	17.2	17.2	17	16.9	16.8	16.4	17	16.4	17.6	17.8	18.4	17.2	15.6	14.8	16.7	17.4	16.4	14.8	16	17	17.9	17.7	17.6	18.4	17.4	17.3	17.5	17.6	18.6	18	19.3	18.4	18.2	19	18.2	18.6	17.8	18.8	19	18.2	18.1	17.6	18.7	19	19.1	19	18.1	19.3	18.7	19.2	19	18.8	19.2	20	20	19.5	19.8	19.9	20.3	21	20	19.2	19.4	20	18.7	18	18.8	18.4	19	18	18	18.8	18.2	19.4	20.4	19.7	20.5	20.6	19.6	20	20.4	20.8	20.4	18.4	19.8	19.8	20.8	20.2	20.6	21.4	21.6	23.5	21.2	20.2	21	20.3	20.5	20.6	21.2	21.4	21.6	20.4	20.2	20.1	20.4	22	23.3	21.8	22.4	22	21.2	21.1	20.8	21.4	21.6	22.4	21.7	22	20.4	21.8	22.2	21.6	23.2	22.7	20.8	23	22.9	21.6	21.9	23.2
17.6	18.6	18.4	18	17.5	17.6	17.5	18.2	19	14.8	13.2	15.3	18.9	18.4	16.4	16.6	16.6	16.1	17.8	19.3	16.8	18.7	17.5	18	17.4	19.4	18.8	16.8	17	17	18	18.2	15	16.9	17.8	17	17.9	17.8	17.2	16.6	17.6	17.6	17.3	17.6	18.4	18	17.9	18	17.8	16.6	15.4	16	17.4	16.6	16.2	14	17	18.3	17.3	19.8	19.4	18.6	18.4	18.5	19.6	19.2	18.8	19	18.6	19	18.2	18.4	20.2	17.9	18	18.6	20.1	19.9	18.6	18.3	19.6	19.5	19.7	19.8	19.4	19	18.6	18.9	20.6	20	20.4	20.8	19.4	19.8	20	19.8	20.6	20.2	19.2	19.8	20.1	19.8	20	20	18.2	19.5	20	19.6	20	19.1	20.2	21.2	21.6	19.8	20.4	19.8	20.6	19.6	20	20	21	19.2	19.2	21.2	22.2	22	22.5	21.2	21.6	24.3	22.2	22.2	22.2	21.9	19.6	20	20.6	21.7	22.2	22.6	21.2	20.8	22.2	24.3	23	22.6	22.6	22.3	21.8	22.5	21.8	23.6	23.2	21.8	21.4	21.6	23.2	23.8	24	22.8	23.8	23.2	21.2	23.8	25.2	23.6	23.1	23.2
17.6	18.6	18.4	18	17.5	17.6	17.5	18.2	19	14.8	13.2	15.3	18.9	18.4	16.4	16.6	16.6	16.1	17.8	19.3	16.8	18.7	17.5	18	17.4	19.4	18.8	16.8	17	17	18	18.2	15	16.9	17.8	17	17.9	17.8	17.2	16.6	17.6	17.6	17.3	17.6	18.4	18	17.9	18	17.8	16.6	15.4	16	17.4	16.6	16.2	14	17	18.3	17.3	19.8	19.4	18.6	18.4	18.5	19.6	19.2	18.8	19	18.6	19	18.2	18.4	20.2	17.9	18	18.6	20.1	19.9	18.6	18.3	19.6	19.5	19.7	19.8	19.4	19	18.6	18.9	20.6	20	20.4	20.8	19.4	19.8	20	19.8	20.6	20.2	19.2	19.8	20.1	19.8	20	20	18.2	19.5	20	19.6	20	19.1	20.2	21.2	21.6	19.8	20.4	19.8	20.6	19.6	20	20	21	19.2	19.2	21.2	22.2	22	22.5	21.2	21.6	24.3	22.2	22.2	22.2	21.9	19.6	20	20.6	21.7	22.2	22.6	21.2	20.8	22.2	24.3	23	22.6	22.6	22.3	21.8	22.5	21.8	23.6	23.2	21.8	21.4	21.6	23.2	23.8	24	22.8	23.8	23.2	21.2	23.8	25.2	23.6	23.1	23.2
18.1	17.5	17.6	19	17.4	16.6	17.6	17.6	18.5	14.6	12	14.2	17.8	16.4	15.6	15.8	16.6	15.6	15.9	16.4	16.2	16.6	17.2	18	17	17.1	16.8	16.5	17.2	17	17.6	17.7	16.6	16.4	17.3	17	17.2	17.2	17.2	17.2	17	16.9	16.8	16.4	17	16.4	17.6	17.8	18.4	17.2	15.6	14.8	16.7	17.4	16.4	14.8	16	17	17.9	17.7	17.6	18.4	17.4	17.3	17.5	17.6	18.6	18	19.3	18.4	18.2	19	18.2	18.6	17.8	18.8	19	18.2	18.1	17.6	18.7	19	19.1	19	18.1	19.3	18.7	19.2	19	18.8	19.2	20	20	19.5	19.8	19.9	20.3	21	20	19.2	19.4	20	18.7	18	18.8	18.4	19	18	18	18.8	18.2	19.4	20.4	19.7	20.5	20.6	19.6	20	20.4	20.8	20.4	18.4	19.8	19.8	20.8	20.2	20.6	21.4	21.6	23.5	21.2	20.2	21	20.3	20.5	20.6	21.2	21.4	21.6	20.4	20.2	20.1	20.4	22	23.3	21.8	22.4	22	21.2	21.1	20.8	21.4	21.6	22.4	21.7	22	20.4	21.8	22.2	21.6	23.2	22.7	20.8	23	22.9	21.6	21.9	23.2
18.1	17.5	17.6	19	17.4	16.6	17.6	17.6	18.5	14.6	12	14.2	17.8	16.4	15.6	15.8	16.6	15.6	15.9	16.4	16.2	16.6	17.2	18	17	17.1	16.8	16.5	17.2	17	17.6	17.7	16.6	16.4	17.3	17	17.2	17.2	17.2	17.2	17	16.9	16.8	16.4	17	16.4	17.6	17.8	18.4	17.2	15.6	14.8	16.7	17.4	16.4	14.8	16	17	17.9	17.7	17.6	18.4	17.4	17.3	17.5	17.6	18.6	18	19.3	18.4	18.2	19	18.2	18.6	17.8	18.8	19	18.2	18.1	17.6	18.7	19	19.1	19	18.1	19.3	18.7	19.2	19	18.8	19.2	20	20	19.5	19.8	19.9	20.3	21	20	19.2	19.4	20	18.7	18	18.8	18.4	19	18	18	18.8	18.2	19.4	20.4	19.7	20.5	20.6	19.6	20	20.4	20.8	20.4	18.4	19.8	19.8	20.8	20.2	20.6	21.4	21.6	23.5	21.2	20.2	21	20.3	20.5	20.6	21.2	21.4	21.6	20.4	20.2	20.1	20.4	22	23.3	21.8	22.4	22	21.2	21.1	20.8	21.4	21.6	22.4	21.7	22	20.4	21.8	22.2	21.6	23.2	22.7	20.8	23	22.9	21.6	21.9	23.2
18.1	17.5	17.6	19	17.4	16.6	17.6	17.6	18.5	14.6	12	14.2	17.8	16.4	15.6	15.8	16.6	15.6	15.9	16.4	16.2	16.6	17.2	18	17	17.1	16.8	16.5	17.2	17	17.6	17.7	16.6	16.4	17.3	17	17.2	17.2	17.2	17.2	17	16.9	16.8	16.4	17	16.4	17.6	17.8	18.4	17.2	15.6	14.8	16.7	17.4	16.4	14.8	16	17	17.9	17.7	17.6	18.4	17.4	17.3	17.5	17.6	18.6	18	19.3	18.4	18.2	19	18.2	18.6	17.8	18.8	19	18.2	18.1	17.6	18.7	19	19.1	19	18.1	19.3	18.7	19.2	19	18.8	19.2	20	20	19.5	19.8	19.9	20.3	21	20	19.2	19.4	20	18.7	18	18.8	18.4	19	18	18	18.8	18.2	19.4	20.4	19.7	20.5	20.6	19.6	20	20.4	20.8	20.4	18.4	19.8	19.8	20.8	20.2	20.6	21.4	21.6	23.5	21.2	20.2	21	20.3	20.5	20.6	21.2	21.4	21.6	20.4	20.2	20.1	20.4	22	23.3	21.8	22.4	22	21.2	21.1	20.8	21.4	21.6	22.4	21.7	22	20.4	21.8	22.2	21.6	23.2	22.7	20.8	23	22.9	21.6	21.9	23.2
18.1	17.5	17.6	19	17.4	16.6	17.6	17.6	18.5	14.6	12	14.2	17.8	16.4	15.6	15.8	16.6	15.6	15.9	16.4	16.2	16.6	17.2	18	17	17.1	16.8	16.5	17.2	17	17.6	17.7	16.6	16.4	17.3	17	17.2	17.2	17.2	17.2	17	16.9	16.8	16.4	17	16.4	17.6	17.8	18.4	17.2	15.6	14.8	16.7	17.4	16.4	14.8	16	17	17.9	17.7	17.6	18.4	17.4	17.3	17.5	17.6	18.6	18	19.3	18.4	18.2	19	18.2	18.6	17.8	18.8	19	18.2	18.1	17.6	18.7	19	19.1	19	18.1	19.3	18.7	19.2	19	18.8	19.2	20	20	19.5	19.8	19.9	20.3	21	20	19.2	19.4	20	18.7	18	18.8	18.4	19	18	18	18.8	18.2	19.4	20.4	19.7	20.5	20.6	19.6	20	20.4	20.8	20.4	18.4	19.8	19.8	20.8	20.2	20.6	21.4	21.6	23.5	21.2	20.2	21	20.3	20.5	20.6	21.2	21.4	21.6	20.4	20.2	20.1	20.4	22	23.3	21.8	22.4	22	21.2	21.1	20.8	21.4	21.6	22.4	21.7	22	20.4	21.8	22.2	21.6	23.2	22.7	20.8	23	22.9	21.6	21.9	23.2
17.6	18.6	18.4	18	17.5	17.6	17.5	18.2	19	14.8	13.2	15.3	18.9	18.4	16.4	16.6	16.6	16.1	17.8	19.3	16.8	18.7	17.5	18	17.4	19.4	18.8	16.8	17	17	18	18.2	15	16.9	17.8	17	17.9	17.8	17.2	16.6	17.6	17.6	17.3	17.6	18.4	18	17.9	18	17.8	16.6	15.4	16	17.4	16.6	16.2	14	17	18.3	17.3	19.8	19.4	18.6	18.4	18.5	19.6	19.2	18.8	19	18.6	19	18.2	18.4	20.2	17.9	18	18.6	20.1	19.9	18.6	18.3	19.6	19.5	19.7	19.8	19.4	19	18.6	18.9	20.6	20	20.4	20.8	19.4	19.8	20	19.8	20.6	20.2	19.2	19.8	20.1	19.8	20	20	18.2	19.5	20	19.6	20	19.1	20.2	21.2	21.6	19.8	20.4	19.8	20.6	19.6	20	20	21	19.2	19.2	21.2	22.2	22	22.5	21.2	21.6	24.3	22.2	22.2	22.2	21.9	19.6	20	20.6	21.7	22.2	22.6	21.2	20.8	22.2	24.3	23	22.6	22.6	22.3	21.8	22.5	21.8	23.6	23.2	21.8	21.4	21.6	23.2	23.8	24	22.8	23.8	23.2	21.2	23.8	25.2	23.6	23.1	23.2
18.1	17.5	17.6	19	17.4	16.6	17.6	17.6	18.5	14.6	12	14.2	17.8	16.4	15.6	15.8	16.6	15.6	15.9	16.4	16.2	16.6	17.2	18	17	17.1	16.8	16.5	17.2	17	17.6	17.7	16.6	16.4	17.3	17	17.2	17.2	17.2	17.2	17	16.9	16.8	16.4	17	16.4	17.6	17.8	18.4	17.2	15.6	14.8	16.7	17.4	16.4	14.8	16	17	17.9	17.7	17.6	18.4	17.4	17.3	17.5	17.6	18.6	18	19.3	18.4	18.2	19	18.2	18.6	17.8	18.8	19	18.2	18.1	17.6	18.7	19	19.1	19	18.1	19.3	18.7	19.2	19	18.8	19.2	20	20	19.5	19.8	19.9	20.3	21	20	19.2	19.4	20	18.7	18	18.8	18.4	19	18	18	18.8	18.2	19.4	20.4	19.7	20.5	20.6	19.6	20	20.4	20.8	20.4	18.4	19.8	19.8	20.8	20.2	20.6	21.4	21.6	23.5	21.2	20.2	21	20.3	20.5	20.6	21.2	21.4	21.6	20.4	20.2	20.1	20.4	22	23.3	21.8	22.4	22	21.2	21.1	20.8	21.4	21.6	22.4	21.7	22	20.4	21.8	22.2	21.6	23.2	22.7	20.8	23	22.9	21.6	21.9	23.2
17.6	18.6	18.4	18	17.5	17.6	17.5	18.2	19	14.8	13.2	15.3	18.9	18.4	16.4	16.6	16.6	16.1	17.8	19.3	16.8	18.7	17.5	18	17.4	19.4	18.8	16.8	17	17	18	18.2	15	16.9	17.8	17	17.9	17.8	17.2	16.6	17.6	17.6	17.3	17.6	18.4	18	17.9	18	17.8	16.6	15.4	16	17.4	16.6	16.2	14	17	18.3	17.3	19.8	19.4	18.6	18.4	18.5	19.6	19.2	18.8	19	18.6	19	18.2	18.4	20.2	17.9	18	18.6	20.1	19.9	18.6	18.3	19.6	19.5	19.7	19.8	19.4	19	18.6	18.9	20.6	20	20.4	20.8	19.4	19.8	20	19.8	20.6	20.2	19.2	19.8	20.1	19.8	20	20	18.2	19.5	20	19.6	20	19.1	20.2	21.2	21.6	19.8	20.4	19.8	20.6	19.6	20	20	21	19.2	19.2	21.2	22.2	22	22.5	21.2	21.6	24.3	22.2	22.2	22.2	21.9	19.6	20	20.6	21.7	22.2	22.6	21.2	20.8	22.2	24.3	23	22.6	22.6	22.3	21.8	22.5	21.8	23.6	23.2	21.8	21.4	21.6	23.2	23.8	24	22.8	23.8	23.2	21.2	23.8	25.2	23.6	23.1	23.2
14.9	14.4	15.6	16.1	15.2	14.8	16.3	15.6	16	12.4	10.6	12.5	14.4	14	13.6	14.7	14	13.8	13.8	14.5	15.9	15.8	16	16.2	16.2	15.3	14.8	14.8	15.6	15.8	15.4	15.6	12.3	14.6	15	14.9	14.5	15.2	15.6	16.2	15.9	15.2	15.8	14.9	15.6	16.3	15.6	16.5	15.8	15.6	11.8	13.2	14.2	15	12.4	12.8	14	16	16.8	15.6	16	17.2	16.6	16	15.9	17	16.9	18.4	17.6	17.2	17.2	16.7	17	16.4	16	15.8	17	15.5	16.4	17.1	18.4	18	18.2	17.8	17.8	18.6	17.4	18.4	17.6	17.4	18.6	19	18.6	19	19.4	19.2	19.8	19.4	17.4	17.7	18.6	17.8	16.4	16.4	16.9	16.2	16.7	16.3	16.6	17.6	16.7	19.2	19.2	17.7	19.2	17.5	18.6	18.9	19.4	19.8	19.3	16.6	19.4	19.7	19.2	19.4	20.6	20.1	21.8	22.2	18.6	18.4	18.4	19	18.8	19.4	20.6	19.1	18.3	18.6	19.2	20.4	20.6	21.4	21.7	20.8	21.2	19.7	21.2	20.6	20.5	21.6	20.9	21.5	20.9	20.8	21.5	22.4	21.8	21.8	21.2	21.8	21.4	22.4	21.4	20.9	22.6	21.6
14.9	14.4	15.6	16.1	15.2	14.8	16.3	15.6	16	12.4	10.6	12.5	14.4	14	13.6	14.7	14	13.8	13.8	14.5	15.9	15.8	16	16.2	16.2	15.3	14.8	14.8	15.6	15.8	15.4	15.6	12.3	14.6	15	14.9	14.5	15.2	15.6	16.2	15.9	15.2	15.8	14.9	15.6	16.3	15.6	16.5	15.8	15.6	11.8	13.2	14.2	15	12.4	12.8	14	16	16.8	15.6	16	17.2	16.6	16	15.9	17	16.9	18.4	17.6	17.2	17.2	16.7	17	16.4	16	15.8	17	15.5	16.4	17.1	18.4	18	18.2	17.8	17.8	18.6	17.4	18.4	17.6	17.4	18.6	19	18.6	19	19.4	19.2	19.8	19.4	17.4	17.7	18.6	17.8	16.4	16.4	16.9	16.2	16.7	16.3	16.6	17.6	16.7	19.2	19.2	17.7	19.2	17.5	18.6	18.9	19.4	19.8	19.3	16.6	19.4	19.7	19.2	19.4	20.6	20.1	21.8	22.2	18.6	18.4	18.4	19	18.8	19.4	20.6	19.1	18.3	18.6	19.2	20.4	20.6	21.4	21.7	20.8	21.2	19.7	21.2	20.6	20.5	21.6	20.9	21.5	20.9	20.8	21.5	22.4	21.8	21.8	21.2	21.8	21.4	22.4	21.4	20.9	22.6	21.6
17.6	18.6	18.4	18	17.5	17.6	17.5	18.2	19	14.8	13.2	15.3	18.9	18.4	16.4	16.6	16.6	16.1	17.8	19.3	16.8	18.7	17.5	18	17.4	19.4	18.8	16.8	17	17	18	18.2	15	16.9	17.8	17	17.9	17.8	17.2	16.6	17.6	17.6	17.3	17.6	18.4	18	17.9	18	17.8	16.6	15.4	16	17.4	16.6	16.2	14	17	18.3	17.3	19.8	19.4	18.6	18.4	18.5	19.6	19.2	18.8	19	18.6	19	18.2	18.4	20.2	17.9	18	18.6	20.1	19.9	18.6	18.3	19.6	19.5	19.7	19.8	19.4	19	18.6	18.9	20.6	20	20.4	20.8	19.4	19.8	20	19.8	20.6	20.2	19.2	19.8	20.1	19.8	20	20	18.2	19.5	20	19.6	20	19.1	20.2	21.2	21.6	19.8	20.4	19.8	20.6	19.6	20	20	21	19.2	19.2	21.2	22.2	22	22.5	21.2	21.6	24.3	22.2	22.2	22.2	21.9	19.6	20	20.6	21.7	22.2	22.6	21.2	20.8	22.2	24.3	23	22.6	22.6	22.3	21.8	22.5	21.8	23.6	23.2	21.8	21.4	21.6	23.2	23.8	24	22.8	23.8	23.2	21.2	23.8	25.2	23.6	23.1	23.2
17.4	19.2	14.1	13	15.1	17.8	18.2	17.6	17.3	17.2	17.1	16.8	18.2	17.4	18.8	18.4	19.2	17.6	18.5	18	17.4	18.1	18.2	17.3	17.8	15.2	16.6	18.6	18.6	17.6	18	18.2	18	18.8	18.6	17.6	19	18.8	19	18.7	19.3	18.6	18.4	14.9	16.7	17	17.2	16	14.8	16.2	17.4	18.6	19	19.2	19.5	18.2	19.4	19	19.4	19	19.5	19.8	19.3	19.8	19.8	19.3	18	17.8	18.6	18.7	18.9	19.1	18.6	20.3	19.8	20.2	20.2	19.2	20.2	20	20.5	20.2	20.6	20.6	21	20.8	21.2	21	20.5	21.4	22.4	20.7	20.8	20.8	21.6	20.8	20.2	18.4	19.3	20.3	19.6	20	20	20.8	20.8	22.3	21.4	21.9	21.9	21.6	21.4	21.8	21.2	22	19.2	19.9	20.5	21.1	21.3	22.5	22	24	25.8	22.2	22.4	22.4	20.8	20.3	20.8	20.9	20.8	22.9	21.8	21.6	22	21.4	23.8	23.2	23	23.7	23.4	23.4	22	23	23.8	23.6	23	22	21.8	21.9	23.7	23.8	22.7	23.9	23.8	22.8	23	24.3	23	23.8	24.6	24.2	23.6	23.4	22.6	24.5	24.2	24.6
16.6	16.9	14	11.4	13.4	16.2	15.4	14.7	15.2	14.2	14.6	15	15.6	16	15.9	16.8	16.6	16	17.4	15.2	14.8	15.2	15.2	16	17	15.8	14.6	15.8	16.2	16	16.3	16.2	16.3	16.5	15.4	15.4	15.6	17.4	16.4	16	17.6	16	14.2	14.8	15.1	15.8	16.6	15.8	14.2	16.2	16.4	16.8	17.2	17.5	18	16.8	18	17.3	15.9	17.4	18	18.1	17.5	17.6	18.2	18.2	17.8	18.3	17	16.7	16.4	17.4	17.1	19.2	17.8	18.3	17.8	18	17.6	18.4	20	17.8	17.7	20.3	19.3	19.6	19.4	20.4	18.5	21	19	18.8	18.6	18.8	19.8	17.8	18.8	18.8	17.6	18	17.7	17	17	17.5	19.6	19.1	19.2	19.6	18.6	18.6	18.6	19	19.5	19	17.6	19	19.2	19.8	20.6	21.6	22.2	24.3	25.1	21.1	19.9	20.6	19.8	19.7	20.4	20.5	20.4	20.6	20.9	20	20.6	20.7	22	22	20.4	22.2	20.7	21.1	20.8	21.4	22.1	20.7	21.2	21.2	21.7	20.2	21.1	21.4	21.4	21.7	21.6	21.4	23	21.9	21.7	22.7	23.5	22.8	22.1	20.8	22.5	21.9	23.2	23.1
18.2	19	14.8	13.2	15.3	18.9	18.4	16.4	16.6	16.6	16.1	17.8	19.3	16.8	18.7	17.5	18	17.4	19.4	18.8	16.8	17	17	18	18.2	15	16.9	17.8	17	17.9	17.8	17.2	16.6	17.6	17.6	17.3	17.6	18.4	18	17.9	18	17.8	16.6	15.4	16	17.4	16.6	16.2	14	17	18.3	17.3	19.8	19.4	18.6	18.4	18.5	19.6	19.2	18.8	19	18.6	19	18.2	18.4	20.2	17.9	18	18.6	20.1	19.9	18.6	18.3	19.6	19.5	19.7	19.8	19.4	19	18.6	18.9	20.6	20	20.4	20.8	19.4	19.8	20	19.8	20.6	20.2	19.2	19.8	20.1	19.8	20	20	18.2	19.5	20	19.6	20	19.1	20.2	21.2	21.6	19.8	20.4	19.8	20.6	19.6	20	20	21	19.2	19.2	21.2	22.2	22	22.5	21.2	21.6	24.3	22.2	22.2	22.2	21.9	19.6	20	20.6	21.7	22.2	22.6	21.2	20.8	22.2	24.3	23	22.6	22.6	22.3	21.8	22.5	21.8	23.6	23.2	21.8	21.4	21.6	23.2	23.8	24	22.8	23.8	23.2	21.2	23.8	25.2	23.6	23.1	23.2	22.9	22.4	23.1	22.8	24.2	25.6	24
17.6	18.5	14.6	12	14.2	17.8	16.4	15.6	15.8	16.6	15.6	15.9	16.4	16.2	16.6	17.2	18	17	17.1	16.8	16.5	17.2	17	17.6	17.7	16.6	16.4	17.3	17	17.2	17.2	17.2	17.2	17	16.9	16.8	16.4	17	16.4	17.6	17.8	18.4	17.2	15.6	14.8	16.7	17.4	16.4	14.8	16	17	17.9	17.7	17.6	18.4	17.4	17.3	17.5	17.6	18.6	18	19.3	18.4	18.2	19	18.2	18.6	17.8	18.8	19	18.2	18.1	17.6	18.7	19	19.1	19	18.1	19.3	18.7	19.2	19	18.8	19.2	20	20	19.5	19.8	19.9	20.3	21	20	19.2	19.4	20	18.7	18	18.8	18.4	19	18	18	18.8	18.2	19.4	20.4	19.7	20.5	20.6	19.6	20	20.4	20.8	20.4	18.4	19.8	19.8	20.8	20.2	20.6	21.4	21.6	23.5	21.2	20.2	21	20.3	20.5	20.6	21.2	21.4	21.6	20.4	20.2	20.1	20.4	22	23.3	21.8	22.4	22	21.2	21.1	20.8	21.4	21.6	22.4	21.7	22	20.4	21.8	22.2	21.6	23.2	22.7	20.8	23	22.9	21.6	21.9	23.2	22.8	22	21.5	21.6	21.9	23.3	22.6
18.2	19	14.8	13.2	15.3	18.9	18.4	16.4	16.6	16.6	16.1	17.8	19.3	16.8	18.7	17.5	18	17.4	19.4	18.8	16.8	17	17	18	18.2	15	16.9	17.8	17	17.9	17.8	17.2	16.6	17.6	17.6	17.3	17.6	18.4	18	17.9	18	17.8	16.6	15.4	16	17.4	16.6	16.2	14	17	18.3	17.3	19.8	19.4	18.6	18.4	18.5	19.6	19.2	18.8	19	18.6	19	18.2	18.4	20.2	17.9	18	18.6	20.1	19.9	18.6	18.3	19.6	19.5	19.7	19.8	19.4	19	18.6	18.9	20.6	20	20.4	20.8	19.4	19.8	20	19.8	20.6	20.2	19.2	19.8	20.1	19.8	20	20	18.2	19.5	20	19.6	20	19.1	20.2	21.2	21.6	19.8	20.4	19.8	20.6	19.6	20	20	21	19.2	19.2	21.2	22.2	22	22.5	21.2	21.6	24.3	22.2	22.2	22.2	21.9	19.6	20	20.6	21.7	22.2	22.6	21.2	20.8	22.2	24.3	23	22.6	22.6	22.3	21.8	22.5	21.8	23.6	23.2	21.8	21.4	21.6	23.2	23.8	24	22.8	23.8	23.2	21.2	23.8	25.2	23.6	23.1	23.2	22.9	22.4	23.1	22.8	24.2	25.6	24
18.2	19	14.8	13.2	15.3	18.9	18.4	16.4	16.6	16.6	16.1	17.8	19.3	16.8	18.7	17.5	18	17.4	19.4	18.8	16.8	17	17	18	18.2	15	16.9	17.8	17	17.9	17.8	17.2	16.6	17.6	17.6	17.3	17.6	18.4	18	17.9	18	17.8	16.6	15.4	16	17.4	16.6	16.2	14	17	18.3	17.3	19.8	19.4	18.6	18.4	18.5	19.6	19.2	18.8	19	18.6	19	18.2	18.4	20.2	17.9	18	18.6	20.1	19.9	18.6	18.3	19.6	19.5	19.7	19.8	19.4	19	18.6	18.9	20.6	20	20.4	20.8	19.4	19.8	20	19.8	20.6	20.2	19.2	19.8	20.1	19.8	20	20	18.2	19.5	20	19.6	20	19.1	20.2	21.2	21.6	19.8	20.4	19.8	20.6	19.6	20	20	21	19.2	19.2	21.2	22.2	22	22.5	21.2	21.6	24.3	22.2	22.2	22.2	21.9	19.6	20	20.6	21.7	22.2	22.6	21.2	20.8	22.2	24.3	23	22.6	22.6	22.3	21.8	22.5	21.8	23.6	23.2	21.8	21.4	21.6	23.2	23.8	24	22.8	23.8	23.2	21.2	23.8	25.2	23.6	23.1	23.2	22.9	22.4	23.1	22.8	24.2	25.6	24
18.2	19	14.8	13.2	15.3	18.9	18.4	16.4	16.6	16.6	16.1	17.8	19.3	16.8	18.7	17.5	18	17.4	19.4	18.8	16.8	17	17	18	18.2	15	16.9	17.8	17	17.9	17.8	17.2	16.6	17.6	17.6	17.3	17.6	18.4	18	17.9	18	17.8	16.6	15.4	16	17.4	16.6	16.2	14	17	18.3	17.3	19.8	19.4	18.6	18.4	18.5	19.6	19.2	18.8	19	18.6	19	18.2	18.4	20.2	17.9	18	18.6	20.1	19.9	18.6	18.3	19.6	19.5	19.7	19.8	19.4	19	18.6	18.9	20.6	20	20.4	20.8	19.4	19.8	20	19.8	20.6	20.2	19.2	19.8	20.1	19.8	20	20	18.2	19.5	20	19.6	20	19.1	20.2	21.2	21.6	19.8	20.4	19.8	20.6	19.6	20	20	21	19.2	19.2	21.2	22.2	22	22.5	21.2	21.6	24.3	22.2	22.2	22.2	21.9	19.6	20	20.6	21.7	22.2	22.6	21.2	20.8	22.2	24.3	23	22.6	22.6	22.3	21.8	22.5	21.8	23.6	23.2	21.8	21.4	21.6	23.2	23.8	24	22.8	23.8	23.2	21.2	23.8	25.2	23.6	23.1	23.2	22.9	22.4	23.1	22.8	24.2	25.6	24
18.2	19	14.8	13.2	15.3	18.9	18.4	16.4	16.6	16.6	16.1	17.8	19.3	16.8	18.7	17.5	18	17.4	19.4	18.8	16.8	17	17	18	18.2	15	16.9	17.8	17	17.9	17.8	17.2	16.6	17.6	17.6	17.3	17.6	18.4	18	17.9	18	17.8	16.6	15.4	16	17.4	16.6	16.2	14	17	18.3	17.3	19.8	19.4	18.6	18.4	18.5	19.6	19.2	18.8	19	18.6	19	18.2	18.4	20.2	17.9	18	18.6	20.1	19.9	18.6	18.3	19.6	19.5	19.7	19.8	19.4	19	18.6	18.9	20.6	20	20.4	20.8	19.4	19.8	20	19.8	20.6	20.2	19.2	19.8	20.1	19.8	20	20	18.2	19.5	20	19.6	20	19.1	20.2	21.2	21.6	19.8	20.4	19.8	20.6	19.6	20	20	21	19.2	19.2	21.2	22.2	22	22.5	21.2	21.6	24.3	22.2	22.2	22.2	21.9	19.6	20	20.6	21.7	22.2	22.6	21.2	20.8	22.2	24.3	23	22.6	22.6	22.3	21.8	22.5	21.8	23.6	23.2	21.8	21.4	21.6	23.2	23.8	24	22.8	23.8	23.2	21.2	23.8	25.2	23.6	23.1	23.2	22.9	22.4	23.1	22.8	24.2	25.6	24
17.6	18.5	14.6	12	14.2	17.8	16.4	15.6	15.8	16.6	15.6	15.9	16.4	16.2	16.6	17.2	18	17	17.1	16.8	16.5	17.2	17	17.6	17.7	16.6	16.4	17.3	17	17.2	17.2	17.2	17.2	17	16.9	16.8	16.4	17	16.4	17.6	17.8	18.4	17.2	15.6	14.8	16.7	17.4	16.4	14.8	16	17	17.9	17.7	17.6	18.4	17.4	17.3	17.5	17.6	18.6	18	19.3	18.4	18.2	19	18.2	18.6	17.8	18.8	19	18.2	18.1	17.6	18.7	19	19.1	19	18.1	19.3	18.7	19.2	19	18.8	19.2	20	20	19.5	19.8	19.9	20.3	21	20	19.2	19.4	20	18.7	18	18.8	18.4	19	18	18	18.8	18.2	19.4	20.4	19.7	20.5	20.6	19.6	20	20.4	20.8	20.4	18.4	19.8	19.8	20.8	20.2	20.6	21.4	21.6	23.5	21.2	20.2	21	20.3	20.5	20.6	21.2	21.4	21.6	20.4	20.2	20.1	20.4	22	23.3	21.8	22.4	22	21.2	21.1	20.8	21.4	21.6	22.4	21.7	22	20.4	21.8	22.2	21.6	23.2	22.7	20.8	23	22.9	21.6	21.9	23.2	22.8	22	21.5	21.6	21.9	23.3	22.6
17.6	18.5	14.6	12	14.2	17.8	16.4	15.6	15.8	16.6	15.6	15.9	16.4	16.2	16.6	17.2	18	17	17.1	16.8	16.5	17.2	17	17.6	17.7	16.6	16.4	17.3	17	17.2	17.2	17.2	17.2	17	16.9	16.8	16.4	17	16.4	17.6	17.8	18.4	17.2	15.6	14.8	16.7	17.4	16.4	14.8	16	17	17.9	17.7	17.6	18.4	17.4	17.3	17.5	17.6	18.6	18	19.3	18.4	18.2	19	18.2	18.6	17.8	18.8	19	18.2	18.1	17.6	18.7	19	19.1	19	18.1	19.3	18.7	19.2	19	18.8	19.2	20	20	19.5	19.8	19.9	20.3	21	20	19.2	19.4	20	18.7	18	18.8	18.4	19	18	18	18.8	18.2	19.4	20.4	19.7	20.5	20.6	19.6	20	20.4	20.8	20.4	18.4	19.8	19.8	20.8	20.2	20.6	21.4	21.6	23.5	21.2	20.2	21	20.3	20.5	20.6	21.2	21.4	21.6	20.4	20.2	20.1	20.4	22	23.3	21.8	22.4	22	21.2	21.1	20.8	21.4	21.6	22.4	21.7	22	20.4	21.8	22.2	21.6	23.2	22.7	20.8	23	22.9	21.6	21.9	23.2	22.8	22	21.5	21.6	21.9	23.3	22.6
17.4	19.2	14.1	13	15.1	17.8	18.2	17.6	17.3	17.2	17.1	16.8	18.2	17.4	18.8	18.4	19.2	17.6	18.5	18	17.4	18.1	18.2	17.3	17.8	15.2	16.6	18.6	18.6	17.6	18	18.2	18	18.8	18.6	17.6	19	18.8	19	18.7	19.3	18.6	18.4	14.9	16.7	17	17.2	16	14.8	16.2	17.4	18.6	19	19.2	19.5	18.2	19.4	19	19.4	19	19.5	19.8	19.3	19.8	19.8	19.3	18	17.8	18.6	18.7	18.9	19.1	18.6	20.3	19.8	20.2	20.2	19.2	20.2	20	20.5	20.2	20.6	20.6	21	20.8	21.2	21	20.5	21.4	22.4	20.7	20.8	20.8	21.6	20.8	20.2	18.4	19.3	20.3	19.6	20	20	20.8	20.8	22.3	21.4	21.9	21.9	21.6	21.4	21.8	21.2	22	19.2	19.9	20.5	21.1	21.3	22.5	22	24	25.8	22.2	22.4	22.4	20.8	20.3	20.8	20.9	20.8	22.9	21.8	21.6	22	21.4	23.8	23.2	23	23.7	23.4	23.4	22	23	23.8	23.6	23	22	21.8	21.9	23.7	23.8	22.7	23.9	23.8	22.8	23	24.3	23	23.8	24.6	24.2	23.6	23.4	22.6	24.5	24.2	24.6
17.4	19.2	14.1	13	15.1	17.8	18.2	17.6	17.3	17.2	17.1	16.8	18.2	17.4	18.8	18.4	19.2	17.6	18.5	18	17.4	18.1	18.2	17.3	17.8	15.2	16.6	18.6	18.6	17.6	18	18.2	18	18.8	18.6	17.6	19	18.8	19	18.7	19.3	18.6	18.4	14.9	16.7	17	17.2	16	14.8	16.2	17.4	18.6	19	19.2	19.5	18.2	19.4	19	19.4	19	19.5	19.8	19.3	19.8	19.8	19.3	18	17.8	18.6	18.7	18.9	19.1	18.6	20.3	19.8	20.2	20.2	19.2	20.2	20	20.5	20.2	20.6	20.6	21	20.8	21.2	21	20.5	21.4	22.4	20.7	20.8	20.8	21.6	20.8	20.2	18.4	19.3	20.3	19.6	20	20	20.8	20.8	22.3	21.4	21.9	21.9	21.6	21.4	21.8	21.2	22	19.2	19.9	20.5	21.1	21.3	22.5	22	24	25.8	22.2	22.4	22.4	20.8	20.3	20.8	20.9	20.8	22.9	21.8	21.6	22	21.4	23.8	23.2	23	23.7	23.4	23.4	22	23	23.8	23.6	23	22	21.8	21.9	23.7	23.8	22.7	23.9	23.8	22.8	23	24.3	23	23.8	24.6	24.2	23.6	23.4	22.6	24.5	24.2	24.6
18.2	19	14.8	13.2	15.3	18.9	18.4	16.4	16.6	16.6	16.1	17.8	19.3	16.8	18.7	17.5	18	17.4	19.4	18.8	16.8	17	17	18	18.2	15	16.9	17.8	17	17.9	17.8	17.2	16.6	17.6	17.6	17.3	17.6	18.4	18	17.9	18	17.8	16.6	15.4	16	17.4	16.6	16.2	14	17	18.3	17.3	19.8	19.4	18.6	18.4	18.5	19.6	19.2	18.8	19	18.6	19	18.2	18.4	20.2	17.9	18	18.6	20.1	19.9	18.6	18.3	19.6	19.5	19.7	19.8	19.4	19	18.6	18.9	20.6	20	20.4	20.8	19.4	19.8	20	19.8	20.6	20.2	19.2	19.8	20.1	19.8	20	20	18.2	19.5	20	19.6	20	19.1	20.2	21.2	21.6	19.8	20.4	19.8	20.6	19.6	20	20	21	19.2	19.2	21.2	22.2	22	22.5	21.2	21.6	24.3	22.2	22.2	22.2	21.9	19.6	20	20.6	21.7	22.2	22.6	21.2	20.8	22.2	24.3	23	22.6	22.6	22.3	21.8	22.5	21.8	23.6	23.2	21.8	21.4	21.6	23.2	23.8	24	22.8	23.8	23.2	21.2	23.8	25.2	23.6	23.1	23.2	22.9	22.4	23.1	22.8	24.2	25.6	24
17.6	18.5	14.6	12	14.2	17.8	16.4	15.6	15.8	16.6	15.6	15.9	16.4	16.2	16.6	17.2	18	17	17.1	16.8	16.5	17.2	17	17.6	17.7	16.6	16.4	17.3	17	17.2	17.2	17.2	17.2	17	16.9	16.8	16.4	17	16.4	17.6	17.8	18.4	17.2	15.6	14.8	16.7	17.4	16.4	14.8	16	17	17.9	17.7	17.6	18.4	17.4	17.3	17.5	17.6	18.6	18	19.3	18.4	18.2	19	18.2	18.6	17.8	18.8	19	18.2	18.1	17.6	18.7	19	19.1	19	18.1	19.3	18.7	19.2	19	18.8	19.2	20	20	19.5	19.8	19.9	20.3	21	20	19.2	19.4	20	18.7	18	18.8	18.4	19	18	18	18.8	18.2	19.4	20.4	19.7	20.5	20.6	19.6	20	20.4	20.8	20.4	18.4	19.8	19.8	20.8	20.2	20.6	21.4	21.6	23.5	21.2	20.2	21	20.3	20.5	20.6	21.2	21.4	21.6	20.4	20.2	20.1	20.4	22	23.3	21.8	22.4	22	21.2	21.1	20.8	21.4	21.6	22.4	21.7	22	20.4	21.8	22.2	21.6	23.2	22.7	20.8	23	22.9	21.6	21.9	23.2	22.8	22	21.5	21.6	21.9	23.3	22.6
17.6	18.5	14.6	12	14.2	17.8	16.4	15.6	15.8	16.6	15.6	15.9	16.4	16.2	16.6	17.2	18	17	17.1	16.8	16.5	17.2	17	17.6	17.7	16.6	16.4	17.3	17	17.2	17.2	17.2	17.2	17	16.9	16.8	16.4	17	16.4	17.6	17.8	18.4	17.2	15.6	14.8	16.7	17.4	16.4	14.8	16	17	17.9	17.7	17.6	18.4	17.4	17.3	17.5	17.6	18.6	18	19.3	18.4	18.2	19	18.2	18.6	17.8	18.8	19	18.2	18.1	17.6	18.7	19	19.1	19	18.1	19.3	18.7	19.2	19	18.8	19.2	20	20	19.5	19.8	19.9	20.3	21	20	19.2	19.4	20	18.7	18	18.8	18.4	19	18	18	18.8	18.2	19.4	20.4	19.7	20.5	20.6	19.6	20	20.4	20.8	20.4	18.4	19.8	19.8	20.8	20.2	20.6	21.4	21.6	23.5	21.2	20.2	21	20.3	20.5	20.6	21.2	21.4	21.6	20.4	20.2	20.1	20.4	22	23.3	21.8	22.4	22	21.2	21.1	20.8	21.4	21.6	22.4	21.7	22	20.4	21.8	22.2	21.6	23.2	22.7	20.8	23	22.9	21.6	21.9	23.2	22.8	22	21.5	21.6	21.9	23.3	22.6
17.6	18.5	14.6	12	14.2	17.8	16.4	15.6	15.8	16.6	15.6	15.9	16.4	16.2	16.6	17.2	18	17	17.1	16.8	16.5	17.2	17	17.6	17.7	16.6	16.4	17.3	17	17.2	17.2	17.2	17.2	17	16.9	16.8	16.4	17	16.4	17.6	17.8	18.4	17.2	15.6	14.8	16.7	17.4	16.4	14.8	16	17	17.9	17.7	17.6	18.4	17.4	17.3	17.5	17.6	18.6	18	19.3	18.4	18.2	19	18.2	18.6	17.8	18.8	19	18.2	18.1	17.6	18.7	19	19.1	19	18.1	19.3	18.7	19.2	19	18.8	19.2	20	20	19.5	19.8	19.9	20.3	21	20	19.2	19.4	20	18.7	18	18.8	18.4	19	18	18	18.8	18.2	19.4	20.4	19.7	20.5	20.6	19.6	20	20.4	20.8	20.4	18.4	19.8	19.8	20.8	20.2	20.6	21.4	21.6	23.5	21.2	20.2	21	20.3	20.5	20.6	21.2	21.4	21.6	20.4	20.2	20.1	20.4	22	23.3	21.8	22.4	22	21.2	21.1	20.8	21.4	21.6	22.4	21.7	22	20.4	21.8	22.2	21.6	23.2	22.7	20.8	23	22.9	21.6	21.9	23.2	22.8	22	21.5	21.6	21.9	23.3	22.6
15.6	16	12.4	10.6	12.5	14.4	14	13.6	14.7	14	13.8	13.8	14.5	15.9	15.8	16	16.2	16.2	15.3	14.8	14.8	15.6	15.8	15.4	15.6	12.3	14.6	15	14.9	14.5	15.2	15.6	16.2	15.9	15.2	15.8	14.9	15.6	16.3	15.6	16.5	15.8	15.6	11.8	13.2	14.2	15	12.4	12.8	14	16	16.8	15.6	16	17.2	16.6	16	15.9	17	16.9	18.4	17.6	17.2	17.2	16.7	17	16.4	16	15.8	17	15.5	16.4	17.1	18.4	18	18.2	17.8	17.8	18.6	17.4	18.4	17.6	17.4	18.6	19	18.6	19	19.4	19.2	19.8	19.4	17.4	17.7	18.6	17.8	16.4	16.4	16.9	16.2	16.7	16.3	16.6	17.6	16.7	19.2	19.2	17.7	19.2	17.5	18.6	18.9	19.4	19.8	19.3	16.6	19.4	19.7	19.2	19.4	20.6	20.1	21.8	22.2	18.6	18.4	18.4	19	18.8	19.4	20.6	19.1	18.3	18.6	19.2	20.4	20.6	21.4	21.7	20.8	21.2	19.7	21.2	20.6	20.5	21.6	20.9	21.5	20.9	20.8	21.5	22.4	21.8	21.8	21.2	21.8	21.4	22.4	21.4	20.9	22.6	21.6	20.8	21.2	21.6	21.3	22.6	21.4	22.6
15.6	16	12.4	10.6	12.5	14.4	14	13.6	14.7	14	13.8	13.8	14.5	15.9	15.8	16	16.2	16.2	15.3	14.8	14.8	15.6	15.8	15.4	15.6	12.3	14.6	15	14.9	14.5	15.2	15.6	16.2	15.9	15.2	15.8	14.9	15.6	16.3	15.6	16.5	15.8	15.6	11.8	13.2	14.2	15	12.4	12.8	14	16	16.8	15.6	16	17.2	16.6	16	15.9	17	16.9	18.4	17.6	17.2	17.2	16.7	17	16.4	16	15.8	17	15.5	16.4	17.1	18.4	18	18.2	17.8	17.8	18.6	17.4	18.4	17.6	17.4	18.6	19	18.6	19	19.4	19.2	19.8	19.4	17.4	17.7	18.6	17.8	16.4	16.4	16.9	16.2	16.7	16.3	16.6	17.6	16.7	19.2	19.2	17.7	19.2	17.5	18.6	18.9	19.4	19.8	19.3	16.6	19.4	19.7	19.2	19.4	20.6	20.1	21.8	22.2	18.6	18.4	18.4	19	18.8	19.4	20.6	19.1	18.3	18.6	19.2	20.4	20.6	21.4	21.7	20.8	21.2	19.7	21.2	20.6	20.5	21.6	20.9	21.5	20.9	20.8	21.5	22.4	21.8	21.8	21.2	21.8	21.4	22.4	21.4	20.9	22.6	21.6	20.8	21.2	21.6	21.3	22.6	21.4	22.6
17.6	18.5	14.6	12	14.2	17.8	16.4	15.6	15.8	16.6	15.6	15.9	16.4	16.2	16.6	17.2	18	17	17.1	16.8	16.5	17.2	17	17.6	17.7	16.6	16.4	17.3	17	17.2	17.2	17.2	17.2	17	16.9	16.8	16.4	17	16.4	17.6	17.8	18.4	17.2	15.6	14.8	16.7	17.4	16.4	14.8	16	17	17.9	17.7	17.6	18.4	17.4	17.3	17.5	17.6	18.6	18	19.3	18.4	18.2	19	18.2	18.6	17.8	18.8	19	18.2	18.1	17.6	18.7	19	19.1	19	18.1	19.3	18.7	19.2	19	18.8	19.2	20	20	19.5	19.8	19.9	20.3	21	20	19.2	19.4	20	18.7	18	18.8	18.4	19	18	18	18.8	18.2	19.4	20.4	19.7	20.5	20.6	19.6	20	20.4	20.8	20.4	18.4	19.8	19.8	20.8	20.2	20.6	21.4	21.6	23.5	21.2	20.2	21	20.3	20.5	20.6	21.2	21.4	21.6	20.4	20.2	20.1	20.4	22	23.3	21.8	22.4	22	21.2	21.1	20.8	21.4	21.6	22.4	21.7	22	20.4	21.8	22.2	21.6	23.2	22.7	20.8	23	22.9	21.6	21.9	23.2	22.8	22	21.5	21.6	21.9	23.3	22.6
15.6	16	12.4	10.6	12.5	14.4	14	13.6	14.7	14	13.8	13.8	14.5	15.9	15.8	16	16.2	16.2	15.3	14.8	14.8	15.6	15.8	15.4	15.6	12.3	14.6	15	14.9	14.5	15.2	15.6	16.2	15.9	15.2	15.8	14.9	15.6	16.3	15.6	16.5	15.8	15.6	11.8	13.2	14.2	15	12.4	12.8	14	16	16.8	15.6	16	17.2	16.6	16	15.9	17	16.9	18.4	17.6	17.2	17.2	16.7	17	16.4	16	15.8	17	15.5	16.4	17.1	18.4	18	18.2	17.8	17.8	18.6	17.4	18.4	17.6	17.4	18.6	19	18.6	19	19.4	19.2	19.8	19.4	17.4	17.7	18.6	17.8	16.4	16.4	16.9	16.2	16.7	16.3	16.6	17.6	16.7	19.2	19.2	17.7	19.2	17.5	18.6	18.9	19.4	19.8	19.3	16.6	19.4	19.7	19.2	19.4	20.6	20.1	21.8	22.2	18.6	18.4	18.4	19	18.8	19.4	20.6	19.1	18.3	18.6	19.2	20.4	20.6	21.4	21.7	20.8	21.2	19.7	21.2	20.6	20.5	21.6	20.9	21.5	20.9	20.8	21.5	22.4	21.8	21.8	21.2	21.8	21.4	22.4	21.4	20.9	22.6	21.6	20.8	21.2	21.6	21.3	22.6	21.4	22.6
15.6	16	12.4	10.6	12.5	14.4	14	13.6	14.7	14	13.8	13.8	14.5	15.9	15.8	16	16.2	16.2	15.3	14.8	14.8	15.6	15.8	15.4	15.6	12.3	14.6	15	14.9	14.5	15.2	15.6	16.2	15.9	15.2	15.8	14.9	15.6	16.3	15.6	16.5	15.8	15.6	11.8	13.2	14.2	15	12.4	12.8	14	16	16.8	15.6	16	17.2	16.6	16	15.9	17	16.9	18.4	17.6	17.2	17.2	16.7	17	16.4	16	15.8	17	15.5	16.4	17.1	18.4	18	18.2	17.8	17.8	18.6	17.4	18.4	17.6	17.4	18.6	19	18.6	19	19.4	19.2	19.8	19.4	17.4	17.7	18.6	17.8	16.4	16.4	16.9	16.2	16.7	16.3	16.6	17.6	16.7	19.2	19.2	17.7	19.2	17.5	18.6	18.9	19.4	19.8	19.3	16.6	19.4	19.7	19.2	19.4	20.6	20.1	21.8	22.2	18.6	18.4	18.4	19	18.8	19.4	20.6	19.1	18.3	18.6	19.2	20.4	20.6	21.4	21.7	20.8	21.2	19.7	21.2	20.6	20.5	21.6	20.9	21.5	20.9	20.8	21.5	22.4	21.8	21.8	21.2	21.8	21.4	22.4	21.4	20.9	22.6	21.6	20.8	21.2	21.6	21.3	22.6	21.4	22.6
15.6	16	12.4	10.6	12.5	14.4	14	13.6	14.7	14	13.8	13.8	14.5	15.9	15.8	16	16.2	16.2	15.3	14.8	14.8	15.6	15.8	15.4	15.6	12.3	14.6	15	14.9	14.5	15.2	15.6	16.2	15.9	15.2	15.8	14.9	15.6	16.3	15.6	16.5	15.8	15.6	11.8	13.2	14.2	15	12.4	12.8	14	16	16.8	15.6	16	17.2	16.6	16	15.9	17	16.9	18.4	17.6	17.2	17.2	16.7	17	16.4	16	15.8	17	15.5	16.4	17.1	18.4	18	18.2	17.8	17.8	18.6	17.4	18.4	17.6	17.4	18.6	19	18.6	19	19.4	19.2	19.8	19.4	17.4	17.7	18.6	17.8	16.4	16.4	16.9	16.2	16.7	16.3	16.6	17.6	16.7	19.2	19.2	17.7	19.2	17.5	18.6	18.9	19.4	19.8	19.3	16.6	19.4	19.7	19.2	19.4	20.6	20.1	21.8	22.2	18.6	18.4	18.4	19	18.8	19.4	20.6	19.1	18.3	18.6	19.2	20.4	20.6	21.4	21.7	20.8	21.2	19.7	21.2	20.6	20.5	21.6	20.9	21.5	20.9	20.8	21.5	22.4	21.8	21.8	21.2	21.8	21.4	22.4	21.4	20.9	22.6	21.6	20.8	21.2	21.6	21.3	22.6	21.4	22.6
17.6	17.3	17.2	17.1	16.8	18.2	17.4	18.8	18.4	19.2	17.6	18.5	18	17.4	18.1	18.2	17.3	17.8	15.2	16.6	18.6	18.6	17.6	18	18.2	18	18.8	18.6	17.6	19	18.8	19	18.7	19.3	18.6	18.4	14.9	16.7	17	17.2	16	14.8	16.2	17.4	18.6	19	19.2	19.5	18.2	19.4	19	19.4	19	19.5	19.8	19.3	19.8	19.8	19.3	18	17.8	18.6	18.7	18.9	19.1	18.6	20.3	19.8	20.2	20.2	19.2	20.2	20	20.5	20.2	20.6	20.6	21	20.8	21.2	21	20.5	21.4	22.4	20.7	20.8	20.8	21.6	20.8	20.2	18.4	19.3	20.3	19.6	20	20	20.8	20.8	22.3	21.4	21.9	21.9	21.6	21.4	21.8	21.2	22	19.2	19.9	20.5	21.1	21.3	22.5	22	24	25.8	22.2	22.4	22.4	20.8	20.3	20.8	20.9	20.8	22.9	21.8	21.6	22	21.4	23.8	23.2	23	23.7	23.4	23.4	22	23	23.8	23.6	23	22	21.8	21.9	23.7	23.8	22.7	23.9	23.8	22.8	23	24.3	23	23.8	24.6	24.2	23.6	23.4	22.6	24.5	24.2	24.6	24	24.8	24.5	24.8	25.8	23.8	24.4
16.4	16.6	16.6	16.1	17.8	19.3	16.8	18.7	17.5	18	17.4	19.4	18.8	16.8	17	17	18	18.2	15	16.9	17.8	17	17.9	17.8	17.2	16.6	17.6	17.6	17.3	17.6	18.4	18	17.9	18	17.8	16.6	15.4	16	17.4	16.6	16.2	14	17	18.3	17.3	19.8	19.4	18.6	18.4	18.5	19.6	19.2	18.8	19	18.6	19	18.2	18.4	20.2	17.9	18	18.6	20.1	19.9	18.6	18.3	19.6	19.5	19.7	19.8	19.4	19	18.6	18.9	20.6	20	20.4	20.8	19.4	19.8	20	19.8	20.6	20.2	19.2	19.8	20.1	19.8	20	20	18.2	19.5	20	19.6	20	19.1	20.2	21.2	21.6	19.8	20.4	19.8	20.6	19.6	20	20	21	19.2	19.2	21.2	22.2	22	22.5	21.2	21.6	24.3	22.2	22.2	22.2	21.9	19.6	20	20.6	21.7	22.2	22.6	21.2	20.8	22.2	24.3	23	22.6	22.6	22.3	21.8	22.5	21.8	23.6	23.2	21.8	21.4	21.6	23.2	23.8	24	22.8	23.8	23.2	21.2	23.8	25.2	23.6	23.1	23.2	22.9	22.4	23.1	22.8	24.2	25.6	24	23	23.9	24	26.2	24.5	22.9	23.4
14.7	15.2	14.2	14.6	15	15.6	16	15.9	16.8	16.6	16	17.4	15.2	14.8	15.2	15.2	16	17	15.8	14.6	15.8	16.2	16	16.3	16.2	16.3	16.5	15.4	15.4	15.6	17.4	16.4	16	17.6	16	14.2	14.8	15.1	15.8	16.6	15.8	14.2	16.2	16.4	16.8	17.2	17.5	18	16.8	18	17.3	15.9	17.4	18	18.1	17.5	17.6	18.2	18.2	17.8	18.3	17	16.7	16.4	17.4	17.1	19.2	17.8	18.3	17.8	18	17.6	18.4	20	17.8	17.7	20.3	19.3	19.6	19.4	20.4	18.5	21	19	18.8	18.6	18.8	19.8	17.8	18.8	18.8	17.6	18	17.7	17	17	17.5	19.6	19.1	19.2	19.6	18.6	18.6	18.6	19	19.5	19	17.6	19	19.2	19.8	20.6	21.6	22.2	24.3	25.1	21.1	19.9	20.6	19.8	19.7	20.4	20.5	20.4	20.6	20.9	20	20.6	20.7	22	22	20.4	22.2	20.7	21.1	20.8	21.4	22.1	20.7	21.2	21.2	21.7	20.2	21.1	21.4	21.4	21.7	21.6	21.4	23	21.9	21.7	22.7	23.5	22.8	22.1	20.8	22.5	21.9	23.2	23.1	22.9	22.6	23.2	23.2	22.9	23.1	23.4
15.6	15.8	16.6	15.6	15.9	16.4	16.2	16.6	17.2	18	17	17.1	16.8	16.5	17.2	17	17.6	17.7	16.6	16.4	17.3	17	17.2	17.2	17.2	17.2	17	16.9	16.8	16.4	17	16.4	17.6	17.8	18.4	17.2	15.6	14.8	16.7	17.4	16.4	14.8	16	17	17.9	17.7	17.6	18.4	17.4	17.3	17.5	17.6	18.6	18	19.3	18.4	18.2	19	18.2	18.6	17.8	18.8	19	18.2	18.1	17.6	18.7	19	19.1	19	18.1	19.3	18.7	19.2	19	18.8	19.2	20	20	19.5	19.8	19.9	20.3	21	20	19.2	19.4	20	18.7	18	18.8	18.4	19	18	18	18.8	18.2	19.4	20.4	19.7	20.5	20.6	19.6	20	20.4	20.8	20.4	18.4	19.8	19.8	20.8	20.2	20.6	21.4	21.6	23.5	21.2	20.2	21	20.3	20.5	20.6	21.2	21.4	21.6	20.4	20.2	20.1	20.4	22	23.3	21.8	22.4	22	21.2	21.1	20.8	21.4	21.6	22.4	21.7	22	20.4	21.8	22.2	21.6	23.2	22.7	20.8	23	22.9	21.6	21.9	23.2	22.8	22	21.5	21.6	21.9	23.3	22.6	23.2	22.9	22.6	23.9	23.5	23.2	23.6
15.6	15.8	16.6	15.6	15.9	16.4	16.2	16.6	17.2	18	17	17.1	16.8	16.5	17.2	17	17.6	17.7	16.6	16.4	17.3	17	17.2	17.2	17.2	17.2	17	16.9	16.8	16.4	17	16.4	17.6	17.8	18.4	17.2	15.6	14.8	16.7	17.4	16.4	14.8	16	17	17.9	17.7	17.6	18.4	17.4	17.3	17.5	17.6	18.6	18	19.3	18.4	18.2	19	18.2	18.6	17.8	18.8	19	18.2	18.1	17.6	18.7	19	19.1	19	18.1	19.3	18.7	19.2	19	18.8	19.2	20	20	19.5	19.8	19.9	20.3	21	20	19.2	19.4	20	18.7	18	18.8	18.4	19	18	18	18.8	18.2	19.4	20.4	19.7	20.5	20.6	19.6	20	20.4	20.8	20.4	18.4	19.8	19.8	20.8	20.2	20.6	21.4	21.6	23.5	21.2	20.2	21	20.3	20.5	20.6	21.2	21.4	21.6	20.4	20.2	20.1	20.4	22	23.3	21.8	22.4	22	21.2	21.1	20.8	21.4	21.6	22.4	21.7	22	20.4	21.8	22.2	21.6	23.2	22.7	20.8	23	22.9	21.6	21.9	23.2	22.8	22	21.5	21.6	21.9	23.3	22.6	23.2	22.9	22.6	23.9	23.5	23.2	23.6
16.4	16.6	16.6	16.1	17.8	19.3	16.8	18.7	17.5	18	17.4	19.4	18.8	16.8	17	17	18	18.2	15	16.9	17.8	17	17.9	17.8	17.2	16.6	17.6	17.6	17.3	17.6	18.4	18	17.9	18	17.8	16.6	15.4	16	17.4	16.6	16.2	14	17	18.3	17.3	19.8	19.4	18.6	18.4	18.5	19.6	19.2	18.8	19	18.6	19	18.2	18.4	20.2	17.9	18	18.6	20.1	19.9	18.6	18.3	19.6	19.5	19.7	19.8	19.4	19	18.6	18.9	20.6	20	20.4	20.8	19.4	19.8	20	19.8	20.6	20.2	19.2	19.8	20.1	19.8	20	20	18.2	19.5	20	19.6	20	19.1	20.2	21.2	21.6	19.8	20.4	19.8	20.6	19.6	20	20	21	19.2	19.2	21.2	22.2	22	22.5	21.2	21.6	24.3	22.2	22.2	22.2	21.9	19.6	20	20.6	21.7	22.2	22.6	21.2	20.8	22.2	24.3	23	22.6	22.6	22.3	21.8	22.5	21.8	23.6	23.2	21.8	21.4	21.6	23.2	23.8	24	22.8	23.8	23.2	21.2	23.8	25.2	23.6	23.1	23.2	22.9	22.4	23.1	22.8	24.2	25.6	24	23	23.9	24	26.2	24.5	22.9	23.4
16.4	16.6	16.6	16.1	17.8	19.3	16.8	18.7	17.5	18	17.4	19.4	18.8	16.8	17	17	18	18.2	15	16.9	17.8	17	17.9	17.8	17.2	16.6	17.6	17.6	17.3	17.6	18.4	18	17.9	18	17.8	16.6	15.4	16	17.4	16.6	16.2	14	17	18.3	17.3	19.8	19.4	18.6	18.4	18.5	19.6	19.2	18.8	19	18.6	19	18.2	18.4	20.2	17.9	18	18.6	20.1	19.9	18.6	18.3	19.6	19.5	19.7	19.8	19.4	19	18.6	18.9	20.6	20	20.4	20.8	19.4	19.8	20	19.8	20.6	20.2	19.2	19.8	20.1	19.8	20	20	18.2	19.5	20	19.6	20	19.1	20.2	21.2	21.6	19.8	20.4	19.8	20.6	19.6	20	20	21	19.2	19.2	21.2	22.2	22	22.5	21.2	21.6	24.3	22.2	22.2	22.2	21.9	19.6	20	20.6	21.7	22.2	22.6	21.2	20.8	22.2	24.3	23	22.6	22.6	22.3	21.8	22.5	21.8	23.6	23.2	21.8	21.4	21.6	23.2	23.8	24	22.8	23.8	23.2	21.2	23.8	25.2	23.6	23.1	23.2	22.9	22.4	23.1	22.8	24.2	25.6	24	23	23.9	24	26.2	24.5	22.9	23.4
