## Supplementary material for "Forecasting the numbers of disease vectors with deep learning": CeiaHasseetal_Supplementary_material: S2_Data_Av_classes_eggs.csv

inc.1	inc.2	inc.3	dec.1	dec.2	dec.3	no.ch
0	0	0	0	0	0	1
0	0	0	0	0	0	1
0	0	0	0	0	0	1
0	0	0	0	0	0	1
0	0	0	0	0	0	1
0	0	0	0	0	0	1
0	0	0	0	0	0	1
0	0	0	0	0	0	1
0	0	0	0	0	0	1
0	0	0	0	0	0	1
0	0	0	0	0	0	1
0	0	0	0	0	0	1
0	0	1	0	0	0	0
0	0	1	0	0	0	0
0	0	0	0	0	0	1
0	0	0	0	0	0	1
0	0	0	0	0	0	1
0	0	0	0	0	0	1
0	0	0	0	0	0	1
0	0	0	0	0	0	1
0	0	0	0	0	0	1
0	0	0	0	0	0	1
0	0	0	0	0	0	1
0	0	0	0	0	0	1
0	0	0	0	0	0	1
0	0	0	0	0	0	1
0	0	0	0	0	0	1
0	0	0	0	0	0	1
0	0	0	0	0	0	1
0	0	0	0	0	0	1
0	0	0	0	0	0	1
0	0	0	0	0	0	1
0	0	1	0	0	0	0
0	0	0	0	0	0	1
0	0	0	0	0	0	1
0	0	0	0	0	0	1
0	0	0	0	0	0	1
0	0	1	0	0	0	0
0	0	0	0	0	0	1
0	0	0	0	0	0	1
0	0	0	0	0	0	1
0	0	0	0	0	0	1
0	0	0	0	0	0	1
0	0	0	0	0	0	1
0	0	0	0	0	0	1
0	0	0	0	0	0	1
0	0	0	0	0	0	1
0	0	0	0	0	0	1
0	0	0	0	0	0	1
0	0	0	0	0	0	1
0	0	0	0	0	0	1
0	0	0	0	0	0	1
0	0	0	0	0	0	1
0	0	0	0	0	0	1
0	0	0	0	0	0	1
0	0	0	0	0	0	1
0	0	0	0	0	0	1
0	0	0	0	0	0	1
0	0	0	0	0	0	1
0	0	0	0	0	0	1
0	0	0	0	0	0	1
0	0	0	0	0	0	1
0	0	0	0	0	0	1
0	0	0	0	0	0	1
0	0	0	0	0	0	1
0	0	0	0	0	0	1
0	0	0	0	0	0	1
0	0	0	0	0	0	1
0	0	0	0	0	1	0
0	0	0	0	0	0	1
0	0	0	0	0	0	1
0	0	0	0	0	0	1
0	0	0	0	0	0	1
0	0	0	0	0	0	1
0	0	0	0	0	0	1
0	0	0	0	0	0	1
0	0	0	0	0	0	1
0	0	0	0	0	0	1
0	0	0	0	0	0	1
0	0	0	0	0	0	1
0	0	0	0	0	0	1
0	0	0	0	0	0	1
0	0	0	0	0	0	1
0	0	0	0	0	0	1
0	0	0	0	0	0	1
0	0	0	0	0	0	1
0	0	0	0	0	0	1
0	0	0	0	0	0	1
0	0	0	0	0	0	1
0	0	0	0	0	0	1
0	0	0	0	0	0	1
0	0	0	0	0	0	1
0	0	0	0	0	0	1
0	0	0	0	0	0	1
0	0	0	0	0	0	1
0	0	0	0	0	0	1
0	0	0	0	0	0	1
0	0	0	0	0	0	1
0	0	0	0	0	0	1
0	0	0	0	0	0	1
0	0	0	0	0	0	1
0	0	0	0	0	0	1
0	0	0	0	0	0	1
0	0	0	0	0	0	1
0	0	0	0	0	0	1
0	0	0	0	0	0	1
0	0	0	0	0	0	1
0	0	0	0	0	0	1
0	0	0	0	0	0	1
0	0	0	0	0	0	1
0	0	0	0	0	0	1
0	0	0	0	0	0	1
0	0	0	0	0	0	1
0	0	0	0	0	0	1
0	0	0	0	0	0	1
0	0	0	0	0	0	1
0	0	0	0	0	0	1
0	0	0	0	0	0	1
0	0	0	0	0	0	1
0	0	0	0	0	0	1
0	0	0	0	0	0	1
0	0	0	0	0	0	1
0	0	0	0	0	0	1
0	0	0	0	0	0	1
0	0	0	0	0	0	1
0	0	0	0	0	0	1
0	0	0	0	0	0	1
0	0	0	0	0	0	1
0	0	0	0	0	0	1
0	0	0	0	0	0	1
0	0	0	0	0	0	1
0	0	0	0	0	0	1
0	0	1	0	0	0	0
0	0	0	0	0	0	1
0	0	0	0	0	0	1
0	0	0	0	0	0	1
0	0	0	0	0	0	1
0	0	0	0	0	0	1
0	0	0	0	0	0	1
0	0	0	0	0	0	1
0	0	0	0	0	0	1
0	0	0	0	0	0	1
0	0	0	0	0	0	1
0	0	0	0	0	0	1
0	0	0	0	0	0	1
0	0	0	0	0	0	1
0	0	0	0	0	0	1
0	0	0	0	0	0	1
0	0	0	0	0	0	1
0	0	0	0	0	0	1
0	0	0	0	0	0	1
0	0	0	0	0	0	1
0	0	0	0	0	0	1
0	0	0	0	0	0	1
0	0	0	0	0	0	1
0	0	0	0	0	1	0
0	0	0	0	0	0	1
0	0	0	0	0	0	1
0	0	0	0	0	0	1
0	0	0	0	0	0	1
0	0	0	0	0	0	1
0	0	0	0	0	0	1
0	0	0	0	0	0	1
0	0	0	0	0	0	1
0	0	0	0	0	0	1
0	0	0	0	0	0	1
0	0	0	0	0	0	1
0	0	0	0	0	0	1
0	0	0	0	0	0	1
0	0	0	0	0	0	1
0	0	0	0	0	0	1
0	0	0	0	0	0	1
0	0	0	0	0	0	1
0	0	0	0	0	0	1
0	0	0	0	0	0	1
0	0	0	0	0	0	1
0	0	1	0	0	0	0
0	0	0	0	0	0	1
0	0	0	0	0	0	1
0	0	0	0	0	0	1
0	0	0	0	0	0	1
0	0	0	0	0	0	1
0	0	0	0	0	0	1
0	0	0	0	0	0	1
0	0	0	0	0	0	1
0	0	0	0	0	0	1
0	0	0	0	0	0	1
0	0	0	0	0	0	1
0	0	0	0	0	0	1
0	0	0	0	0	0	1
0	0	0	0	0	0	1
0	0	0	0	0	0	1
0	0	0	0	0	0	1
0	0	0	0	0	1	0
0	0	0	0	0	0	1
0	0	0	0	0	1	0
0	0	0	0	0	0	1
0	0	0	0	0	0	1
0	0	0	0	0	0	1
0	0	0	0	0	0	1
0	0	0	0	0	0	1
0	0	0	0	0	0	1
0	0	0	0	0	0	1
0	0	0	0	0	0	1
0	0	0	0	0	1	0
0	0	0	0	0	0	1
0	0	0	0	0	0	1
0	0	0	0	0	0	1
0	0	1	0	0	0	0
0	0	0	0	0	0	1
0	0	0	0	0	0	1
0	0	0	0	0	0	1
0	0	0	0	0	0	1
0	0	0	0	0	0	1
0	0	0	0	0	0	1
0	0	0	0	0	0	1
0	0	0	0	0	0	1
0	0	0	0	0	0	1
0	0	0	0	0	0	1
0	0	0	0	0	0	1
0	0	0	0	0	0	1
0	0	0	0	0	0	1
0	0	1	0	0	0	0
0	0	0	0	0	0	1
0	0	1	0	0	0	0
0	0	0	0	0	0	1
0	0	0	0	0	0	1
0	0	0	0	0	0	1
0	0	0	0	0	1	0
0	0	0	0	0	0	1
0	0	1	0	0	0	0
0	0	0	0	0	1	0
0	0	0	0	0	1	0
0	0	1	0	0	0	0
0	0	0	0	0	1	0
0	0	0	0	0	0	1
0	0	0	0	0	0	1
0	0	0	0	0	0	1
0	0	0	0	0	0	1
0	0	0	0	0	0	1
0	0	1	0	0	0	0
0	0	0	0	0	0	1
0	0	0	0	0	0	1
0	0	0	0	0	0	1
0	0	0	0	0	0	1
0	0	0	0	0	0	1
0	0	0	0	0	0	1
0	0	0	0	0	0	1
0	0	0	0	0	0	1
0	0	0	0	0	0	1
0	0	0	0	0	0	1
0	0	0	0	0	0	1
0	0	1	0	0	0	0
0	0	1	0	0	0	0
0	0	1	0	0	0	0
0	0	1	0	0	0	0
0	0	0	0	0	1	0
0	0	0	0	0	0	1
0	0	0	0	0	0	1
0	0	1	0	0	0	0
0	0	0	0	0	0	1
0	0	0	0	0	1	0
0	0	0	0	0	1	0
0	0	0	0	0	1	0
0	0	0	0	0	0	1
0	0	0	0	0	0	1
0	0	0	0	0	0	1
0	0	0	0	0	0	1
0	0	0	0	0	0	1
0	0	0	0	0	0	1
0	0	1	0	0	0	0
0	0	0	0	0	1	0
0	0	0	0	0	0	1
0	0	0	0	0	0	1
0	0	0	0	0	0	1
0	0	0	0	0	0	1
0	0	0	0	0	0	1
0	0	0	0	0	0	1
0	0	0	0	0	0	1
0	0	0	0	0	0	1
0	0	0	0	0	0	1
0	0	0	0	0	0	1
0	0	0	1	0	0	0
0	0	0	0	0	0	1
0	0	0	0	0	0	1
0	0	0	0	0	0	1
0	0	0	0	0	0	1
0	0	0	0	0	0	1
0	0	0	0	0	0	1
0	0	0	0	0	0	1
0	0	0	0	0	0	1
0	1	0	0	0	0	0
0	0	0	0	0	1	0
0	0	0	0	0	0	1
0	0	0	0	0	0	1
0	0	0	0	0	0	1
0	0	0	0	0	0	1
0	0	0	0	0	0	1
0	0	0	0	0	0	1
0	0	0	0	0	0	1
0	0	0	0	0	0	1
0	0	0	0	0	0	1
0	0	0	0	0	0	1
0	0	0	0	0	0	1
0	0	0	0	0	0	1
0	0	0	0	0	1	0
0	0	1	0	0	0	0
0	0	0	0	0	0	1
0	0	0	0	0	1	0
0	0	0	0	0	0	1
0	0	0	0	0	0	1
0	0	0	0	0	1	0
0	0	0	0	0	0	1
0	0	0	0	0	0	1
0	0	1	0	0	0	0
0	0	0	0	0	0	1
0	0	0	0	0	0	1
0	0	0	0	0	0	1
0	0	0	0	0	0	1
0	0	0	0	0	0	1
0	0	0	0	0	0	1
0	0	0	0	0	0	1
0	0	0	0	0	1	0
0	0	0	0	0	1	0
0	0	1	0	0	0	0
0	0	0	0	0	0	1
0	0	1	0	0	0	0
0	0	0	0	0	0	1
0	0	0	0	0	0	1
0	0	0	0	0	0	1
0	0	0	0	0	0	1
0	0	0	0	0	0	1
0	0	0	0	0	1	0
0	0	0	0	0	1	0
0	0	0	0	0	0	1
0	0	0	0	0	0	1
0	0	0	0	0	1	0
1	0	0	0	0	0	0
0	0	0	0	0	0	1
0	0	0	0	0	0	1
0	1	0	0	0	0	0
0	0	0	0	0	0	1
0	0	1	0	0	0	0
0	0	0	0	0	1	0
0	0	0	0	0	0	1
0	0	0	0	0	0	1
0	0	0	0	0	0	1
0	0	1	0	0	0	0
0	0	0	0	0	0	1
0	0	0	0	0	1	0
0	0	0	0	0	0	1
0	0	0	0	0	0	1
0	0	0	0	0	1	0
0	1	0	0	0	0	0
0	0	0	0	0	0	1
0	0	1	0	0	0	0
0	0	0	0	0	0	1
0	0	0	0	0	1	0
0	0	0	0	0	1	0
0	0	0	0	0	0	1
0	0	1	0	0	0	0
0	0	0	0	0	1	0
0	0	0	0	0	1	0
0	0	0	0	0	0	1
0	0	0	0	0	0	1
0	0	0	0	0	0	1
0	0	0	0	0	0	1
0	0	1	0	0	0	0
0	0	0	0	0	1	0
0	1	0	0	0	0	0
0	0	0	0	1	0	0
0	0	1	0	0	0	0
0	0	0	0	0	1	0
0	0	0	0	0	1	0
0	0	0	0	0	0	1
0	0	0	0	0	1	0
0	0	0	0	0	0	1
0	0	0	0	0	0	1
0	0	1	0	0	0	0
0	0	0	0	0	0	1
0	0	0	0	0	0	1
0	0	0	0	0	0	1
0	0	0	0	0	0	1
0	0	0	0	0	0	1
0	0	0	0	0	0	1
0	0	0	0	0	0	1
0	0	0	0	0	0	1
0	0	0	0	0	1	0
1	0	0	0	0	0	0
0	0	0	0	0	0	1
0	0	0	0	0	0	1
0	0	0	0	0	0	1
0	1	0	0	0	0	0
0	0	1	0	0	0	0
0	0	0	0	0	1	0
0	0	0	0	0	0	1
0	0	0	0	0	0	1
0	0	0	0	0	0	1
0	0	0	0	0	0	1
0	0	1	0	0	0	0
0	1	0	0	0	0	0
0	0	0	0	0	0	1
0	0	1	0	0	0	0
0	0	0	0	0	0	1
0	0	0	0	0	0	1
0	0	0	0	0	0	1
0	0	1	0	0	0	0
0	0	0	0	0	0	1
0	0	1	0	0	0	0
0	0	0	0	0	0	1
0	0	0	0	0	0	1
0	0	1	0	0	0	0
0	0	0	0	0	0	1
0	0	0	0	0	1	0
0	0	1	0	0	0	0
0	0	1	0	0	0	0
0	0	0	0	0	0	1
0	0	0	0	0	0	1
0	0	0	0	0	0	1
0	0	0	0	0	0	1
0	0	0	0	0	0	1
0	0	0	0	0	0	1
0	0	0	0	0	0	1
0	0	1	0	0	0	0
0	0	0	0	0	1	0
0	0	0	0	0	0	1
0	0	0	0	0	0	1
0	0	0	0	0	0	1
0	0	1	0	0	0	0
1	0	0	0	0	0	0
0	0	0	0	0	1	0
0	0	0	0	0	0	1
0	0	0	0	0	1	0
0	0	0	0	0	1	0
0	0	1	0	0	0	0
0	0	0	0	0	1	0
0	0	0	0	0	1	0
0	0	0	0	0	0	1
0	0	0	0	0	0	1
0	0	0	0	0	0	1
0	0	0	0	0	0	1
0	0	0	0	0	0	1
0	0	0	0	0	0	1
0	0	0	0	0	0	1
0	0	0	0	0	0	1
0	0	0	0	0	1	0
0	0	0	0	0	0	1
0	0	1	0	0	0	0
0	0	1	0	0	0	0
0	0	1	0	0	0	0
0	0	0	0	0	1	0
0	0	0	0	0	1	0
0	0	0	0	0	1	0
0	0	0	0	0	0	1
0	1	0	0	0	0	0
0	0	1	0	0	0	0
0	0	0	0	0	0	1
0	0	0	0	1	0	0
0	0	0	0	0	1	0
0	0	1	0	0	0	0
0	0	0	0	0	0	1
0	0	0	0	0	0	1
0	0	0	0	0	0	1
0	0	0	0	0	0	1
0	0	0	0	0	0	1
0	0	0	0	0	0	1
0	0	0	0	0	0	1
0	0	0	0	0	1	0
0	0	0	0	0	0	1
0	0	1	0	0	0	0
1	0	0	0	0	0	0
0	0	0	0	0	1	0
0	0	0	0	0	1	0
0	0	0	0	0	0	1
0	0	0	0	0	0	1
0	0	0	0	0	0	1
0	0	0	0	0	1	0
0	0	0	0	0	0	1
0	0	0	0	0	1	0
0	0	1	0	0	0	0
0	0	0	0	0	0	1
0	0	0	0	0	0	1
0	0	0	0	0	1	0
0	0	0	0	0	1	0
0	0	0	0	0	0	1
0	0	0	0	0	1	0
0	0	1	0	0	0	0
0	0	0	1	0	0	0
0	0	0	0	0	0	1
0	0	0	0	0	0	1
0	0	0	0	0	0	1
0	0	0	0	0	1	0
0	0	0	1	0	0	0
0	0	1	0	0	0	0
0	0	0	0	0	0	1
0	0	0	0	0	0	1
0	0	0	0	0	0	1
0	0	0	0	0	0	1
0	0	1	0	0	0	0
0	0	0	0	0	0	1
0	0	1	0	0	0	0
0	0	0	0	0	0	1
0	0	1	0	0	0	0
0	0	0	0	0	0	1
0	0	0	0	0	1	0
0	0	0	0	0	1	0
0	0	0	0	0	0	1
0	0	0	0	0	1	0
0	0	0	0	0	0	1
0	0	0	0	0	0	1
0	0	0	0	0	1	0
0	0	1	0	0	0	0
0	0	0	0	0	0	1
0	0	0	0	0	0	1
0	0	1	0	0	0	0
0	0	0	0	0	0	1
0	0	0	0	0	0	1
0	0	0	0	0	0	1
0	0	1	0	0	0	0
0	1	0	0	0	0	0
0	0	1	0	0	0	0
0	0	0	0	0	0	1
0	0	0	0	0	0	1
0	0	0	0	0	0	1
0	0	0	0	0	0	1
0	0	0	0	0	0	1
0	0	0	0	0	0	1
0	0	0	0	0	1	0
0	0	0	0	0	0	1
0	0	0	0	0	0	1
0	0	0	0	0	1	0
0	0	1	0	0	0	0
0	0	1	0	0	0	0
0	0	0	0	0	0	1
0	0	0	0	0	0	1
0	0	0	0	0	1	0
0	0	1	0	0	0	0
0	0	0	0	0	1	0
0	0	0	0	0	1	0
0	0	0	0	0	0	1
0	0	0	0	0	1	0
0	0	0	0	0	0	1
0	0	0	0	0	0	1
0	0	0	0	0	0	1
0	0	0	0	0	0	1
0	0	0	0	0	0	1
0	0	0	0	0	0	1
0	0	0	0	0	1	0
0	0	1	0	0	0	0
1	0	0	0	0	0	0
0	0	0	0	0	1	0
0	0	0	0	0	0	1
0	0	0	0	0	0	1
0	0	0	0	0	1	0
0	0	1	0	0	0	0
0	0	0	0	0	1	0
0	0	1	0	0	0	0
0	0	0	0	0	0	1
0	0	0	0	0	1	0
0	0	0	0	0	1	0
1	0	0	0	0	0	0
0	0	0	0	0	1	0
0	0	0	0	0	1	0
0	0	0	0	0	0	1
0	0	0	0	0	0	1
0	0	1	0	0	0	0
0	0	0	0	0	0	1
0	0	0	0	0	0	1
0	0	0	0	0	0	1
0	0	0	0	0	1	0
0	0	0	0	0	0	1
0	0	0	0	1	0	0
0	0	0	0	0	0	1
0	0	0	0	0	0	1
0	0	0	0	0	1	0
0	0	0	0	0	1	0
0	0	0	0	0	0	1
0	0	0	0	0	0	1
0	0	1	0	0	0	0
0	0	1	0	0	0	0
0	0	1	0	0	0	0
0	0	0	0	0	0	1
0	0	1	0	0	0	0
0	0	1	0	0	0	0
0	0	0	0	0	0	1
0	0	0	0	0	1	0
0	0	0	1	0	0	0
0	0	0	0	0	0	1
0	0	1	0	0	0	0
0	0	0	0	0	0	1
0	0	0	0	0	0	1
0	0	0	0	0	1	0
0	0	0	0	0	0	1
0	0	0	0	0	0	1
0	0	0	0	0	0	1
0	0	0	0	0	0	1
0	0	0	0	0	0	1
0	0	0	0	0	0	1
0	0	0	0	0	1	0
0	0	0	0	0	0	1
0	0	0	0	0	1	0
0	0	0	0	0	0	1
0	0	0	0	0	0	1
0	0	0	0	0	1	0
0	1	0	0	0	0	0
0	0	0	0	0	0	1
0	0	0	1	0	0	0
0	1	0	0	0	0	0
0	1	0	0	0	0	0
0	0	0	0	0	0	1
0	0	0	0	0	1	0
0	0	0	0	0	1	0
0	0	0	0	0	0	1
0	0	0	0	0	0	1
0	0	0	0	0	0	1
0	0	0	0	0	0	1
0	0	0	0	0	0	1
0	0	0	0	0	0	1
0	0	0	0	0	0	1
0	0	0	0	0	0	1
0	0	0	0	0	0	1
0	0	0	0	0	1	0
0	0	0	0	0	0	1
0	0	0	0	0	0	1
0	0	0	0	0	0	1
0	0	0	0	0	0	1
0	0	0	0	0	0	1
0	0	0	0	0	0	1
0	0	1	0	0	0	0
0	0	0	0	0	0	1
0	0	0	0	0	0	1
0	0	1	0	0	0	0
0	0	0	0	0	0	1
0	0	0	0	0	0	1
0	0	0	0	0	0	1
0	0	0	0	0	0	1
0	0	0	0	0	0	1
0	0	0	0	0	0	1
0	0	0	0	0	0	1
0	0	0	0	0	0	1
0	0	0	0	0	0	1
0	0	0	0	0	1	0
0	0	0	0	0	0	1
0	0	0	0	0	0	1
0	0	1	0	0	0	0
0	0	0	0	0	0	1
0	0	0	0	0	0	1
0	0	0	0	0	0	1
0	0	0	0	0	0	1
0	0	0	0	0	0	1
0	0	0	0	0	0	1
0	0	0	0	0	0	1
0	0	0	0	0	0	1
0	0	0	0	0	0	1
0	0	0	0	0	0	1
0	0	0	0	0	0	1
0	0	0	0	0	0	1
0	0	0	0	0	0	1
0	0	0	0	0	0	1
0	0	0	0	0	0	1
0	0	0	0	0	0	1
0	0	0	0	0	0	1
0	0	0	0	0	1	0
0	0	0	0	0	0	1
0	0	0	0	0	1	0
0	0	0	0	0	0	1
0	0	0	0	0	0	1
0	0	0	0	0	0	1
0	0	0	0	0	0	1
0	0	0	0	0	0	1
0	0	0	0	0	0	1
0	0	0	0	0	0	1
0	0	0	0	0	0	1
0	0	0	0	0	0	1
0	0	0	0	0	0	1
0	0	0	0	0	0	1
0	0	0	0	0	0	1
0	0	0	0	0	0	1
0	0	0	0	0	0	1
0	0	0	0	0	0	1
0	0	0	0	0	0	1
0	0	0	0	0	0	1
0	0	0	0	0	0	1
0	0	0	0	0	0	1
0	0	0	0	0	0	1
0	0	0	0	0	0	1
0	0	0	0	0	0	1
0	0	0	0	0	0	1
0	0	0	0	0	0	1
0	0	0	0	0	0	1
0	0	0	0	0	0	1
0	0	0	0	0	0	1
0	0	0	0	0	0	1
0	0	1	0	0	0	0
0	0	0	0	0	1	0
0	0	0	0	0	0	1
0	0	0	0	0	0	1
0	0	0	0	0	0	1
0	0	0	0	0	0	1
0	0	0	0	0	0	1
0	0	1	0	0	0	0
0	0	0	0	0	0	1
0	0	0	0	0	0	1
0	0	0	0	0	0	1
0	0	0	0	0	0	1
0	0	0	0	0	0	1
0	0	0	0	0	0	1
0	0	0	0	0	0	1
0	0	0	0	0	0	1
0	0	0	0	0	0	1
0	0	0	0	0	0	1
0	0	0	0	0	0	1
0	0	0	0	0	0	1
0	0	0	0	0	0	1
0	0	0	0	0	0	1
0	0	0	0	0	0	1
0	0	0	0	0	0	1
0	0	0	0	0	0	1
0	0	0	0	0	0	1
0	0	0	0	0	0	1
0	0	0	0	0	0	1
0	0	0	0	0	0	1
0	0	0	0	0	0	1
0	0	0	0	0	0	1
0	0	0	0	0	0	1
0	0	0	0	0	0	1
0	0	0	0	0	0	1
0	0	0	0	0	0	1
0	0	0	0	0	0	1
0	0	0	0	0	0	1
0	0	0	0	0	0	1
0	0	0	0	0	0	1
0	0	0	0	0	0	1
0	0	0	0	0	0	1
0	0	0	0	0	0	1
0	0	0	0	0	0	1
0	0	0	0	0	0	1
0	0	0	0	0	0	1
0	0	0	0	0	0	1
0	0	0	0	0	0	1
0	0	0	0	0	0	1
0	0	0	0	0	0	1
0	0	0	0	0	0	1
0	0	0	0	0	0	1
0	0	0	0	0	0	1
0	0	0	0	0	0	1
0	0	0	0	0	0	1
0	0	0	0	0	0	1
0	0	0	0	0	0	1
0	0	0	0	0	0	1
0	0	0	0	0	0	1
0	0	0	0	0	0	1
0	0	1	0	0	0	0
0	0	0	0	0	0	1
0	0	0	0	0	0	1
0	0	0	0	0	0	1
0	0	0	0	0	0	1
0	0	0	0	0	0	1
0	0	0	0	0	1	0
0	0	0	0	0	0	1
0	0	0	0	0	0	1
0	0	0	0	0	0	1
0	0	0	0	0	0	1
0	0	0	0	0	0	1
0	0	0	0	0	0	1
0	0	0	0	0	1	0
0	0	0	0	0	0	1
0	0	0	0	0	0	1
0	0	0	0	0	0	1
0	0	0	0	0	0	1
0	0	0	0	0	0	1
0	0	0	0	0	0	1
0	0	0	0	0	0	1
0	0	1	0	0	0	0
0	0	0	0	0	0	1
0	0	0	0	0	0	1
0	0	0	0	0	0	1
0	0	0	0	0	0	1
0	0	0	0	0	0	1
0	0	0	0	0	0	1
0	0	0	0	0	0	1
0	0	0	0	0	0	1
0	0	0	0	0	0	1
0	0	0	0	0	0	1
0	0	0	0	0	0	1
0	0	0	0	0	0	1
0	0	0	0	0	0	1
0	0	0	0	0	0	1
0	0	0	0	0	0	1
0	0	0	0	0	0	1
0	0	0	0	0	0	1
0	0	0	0	0	0	1
0	0	0	0	0	0	1
0	0	0	0	0	0	1
0	0	0	0	0	0	1
0	0	0	0	0	0	1
0	0	0	0	0	0	1
0	0	0	0	0	0	1
0	0	0	0	0	0	1
0	0	0	0	0	1	0
0	0	0	0	0	0	1
0	0	0	0	0	0	1
0	0	0	0	0	0	1
0	0	0	0	0	0	1
0	0	0	0	0	0	1
0	0	0	0	0	0	1
0	0	0	0	0	0	1
0	0	0	0	0	0	1
0	0	0	0	0	0	1
0	0	0	0	0	0	1
0	0	0	0	0	0	1
0	0	0	0	0	0	1
0	0	0	0	0	0	1
0	0	0	0	0	0	1
0	0	0	0	0	0	1
0	0	0	0	0	0	1
0	0	0	0	0	0	1
0	0	0	0	0	0	1
0	0	0	0	0	0	1
0	0	0	0	0	0	1
0	0	0	0	0	0	1
0	0	0	0	0	0	1
0	0	0	0	0	0	1
0	0	0	0	0	0	1
0	0	0	0	0	0	1
0	0	0	0	0	0	1
0	0	0	0	0	0	1
0	0	0	0	0	0	1
0	0	0	0	0	0	1
0	0	0	0	0	0	1
0	0	0	0	0	0	1
0	0	0	0	0	0	1
0	0	0	0	0	0	1
0	0	0	0	0	0	1
0	0	0	0	0	0	1
0	0	0	0	0	0	1
0	0	0	0	0	0	1
0	0	0	0	0	0	1
0	0	1	0	0	0	0
0	0	0	0	0	0	1
0	0	0	0	0	0	1
0	0	0	0	0	0	1
0	0	0	0	0	0	1
0	0	0	0	0	0	1
0	0	0	0	0	0	1
0	0	0	0	0	0	1
0	0	0	0	0	0	1
0	0	0	0	0	0	1
0	0	0	0	0	0	1
0	1	0	0	0	0	0
0	0	0	0	0	0	1
0	0	0	0	0	0	1
0	0	0	0	0	0	1
0	0	1	0	0	0	0
0	0	0	0	0	1	0
0	0	0	0	0	0	1
0	0	0	0	0	0	1
0	0	0	0	0	0	1
0	0	0	0	0	0	1
0	0	0	0	0	0	1
0	0	0	0	0	0	1
0	0	0	0	0	0	1
0	0	0	0	0	0	1
0	0	0	0	0	0	1
0	0	0	0	0	0	1
0	0	0	0	0	0	1
0	0	0	0	0	0	1
0	0	0	0	0	0	1
0	0	0	0	0	0	1
0	0	0	0	0	0	1
0	0	0	0	0	0	1
0	0	0	0	0	0	1
0	0	0	0	0	0	1
0	0	0	0	0	0	1
0	0	0	0	0	0	1
0	0	0	0	0	0	1
0	0	1	0	0	0	0
0	0	0	0	0	0	1
0	0	0	0	0	0	1
0	0	0	0	0	0	1
0	0	0	0	0	0	1
0	0	0	0	0	0	1
0	0	0	0	0	1	0
0	0	0	0	0	0	1
0	0	0	0	0	0	1
0	0	0	0	0	0	1
0	0	0	0	0	0	1
0	0	0	0	0	0	1
0	0	0	0	0	0	1
0	0	1	0	0	0	0
0	0	0	0	0	0	1
0	0	0	0	0	0	1
0	0	0	0	0	0	1
0	0	0	0	0	0	1
0	0	0	0	0	0	1
0	0	0	0	0	0	1
0	0	0	0	0	0	1
0	0	0	0	0	0	1
0	0	0	0	0	0	1
0	0	0	0	0	0	1
0	0	0	0	0	0	1
0	0	0	0	0	0	1
0	0	0	0	0	0	1
0	0	0	0	0	0	1
0	0	0	0	0	0	1
0	0	0	0	0	0	1
0	0	0	0	0	0	1
0	0	0	0	0	0	1
0	0	0	0	0	0	1
0	0	1	0	0	0	0
0	0	0	0	0	0	1
0	0	0	0	0	0	1
0	0	0	0	0	0	1
0	0	0	0	0	0	1
0	0	0	0	0	0	1
0	0	0	0	0	0	1
0	0	0	0	0	0	1
0	0	0	0	0	0	1
0	0	0	0	0	0	1
0	0	0	0	0	0	1
0	0	0	0	0	0	1
0	0	0	0	0	0	1
0	0	1	0	0	0	0
0	0	1	0	0	0	0
0	0	0	0	0	0	1
0	0	0	0	0	0	1
0	0	0	0	0	0	1
0	0	0	0	0	0	1
0	0	0	0	0	0	1
0	0	0	0	0	0	1
0	0	0	0	0	0	1
0	0	0	0	0	0	1
0	0	0	0	0	0	1
0	0	1	0	0	0	0
0	0	0	0	0	0	1
0	0	0	1	0	0	0
0	0	0	0	0	0	1
0	0	0	0	0	0	1
0	0	0	0	0	0	1
0	0	0	0	0	0	1
0	0	0	0	0	0	1
0	0	0	0	0	0	1
0	0	0	0	0	0	1
0	0	0	0	0	1	0
0	0	0	0	0	0	1
0	0	0	0	0	0	1
0	0	0	0	0	0	1
0	0	0	0	0	0	1
0	0	0	0	0	0	1
0	0	0	0	0	0	1
0	0	0	0	0	0	1
0	0	1	0	0	0	0
0	0	0	0	0	0	1
0	0	1	0	0	0	0
0	0	0	0	0	0	1
0	0	0	0	0	0	1
0	0	0	0	0	0	1
0	0	0	0	0	0	1
0	0	0	0	0	1	0
0	0	0	0	0	1	0
0	0	0	0	0	0	1
0	0	0	0	0	0	1
0	0	0	0	0	0	1
0	0	0	0	0	0	1
0	0	0	0	0	0	1
0	0	0	0	0	0	1
0	0	0	0	0	0	1
0	0	0	0	0	0	1
0	0	0	0	0	0	1
0	0	0	0	0	0	1
0	0	0	0	0	0	1
0	0	1	0	0	0	0
0	0	0	0	0	0	1
0	0	0	0	0	0	1
0	0	0	0	0	0	1
0	0	0	0	0	0	1
0	0	0	0	0	0	1
0	0	1	0	0	0	0
0	0	1	0	0	0	0
0	0	0	0	0	0	1
0	0	1	0	0	0	0
0	0	0	0	0	1	0
0	0	0	0	0	0	1
0	0	0	0	0	0	1
0	0	1	0	0	0	0
0	0	0	0	0	0	1
0	0	0	0	0	0	1
0	0	0	0	0	1	0
0	0	0	0	0	0	1
0	0	1	0	0	0	0
0	0	1	0	0	0	0
0	0	0	1	0	0	0
0	0	0	0	0	0	1
0	0	0	0	0	0	1
0	0	0	0	0	0	1
0	0	0	0	0	1	0
0	0	0	0	0	1	0
0	0	0	0	0	1	0
0	0	0	0	0	0	1
0	0	0	0	0	0	1
0	0	0	0	0	0	1
0	0	0	0	0	0	1
0	0	0	0	0	0	1
0	0	1	0	0	0	0
0	0	1	0	0	0	0
0	0	0	0	0	0	1
0	0	0	0	0	0	1
0	0	0	0	0	1	0
0	0	0	0	0	0	1
0	0	0	0	0	0	1
0	0	1	0	0	0	0
1	0	0	0	0	0	0
0	0	0	0	0	0	1
0	0	0	0	0	0	1
0	0	0	0	0	1	0
0	1	0	0	0	0	0
0	0	0	0	0	0	1
0	0	0	0	0	0	1
0	0	0	0	0	1	0
0	0	0	0	0	1	0
0	0	0	0	0	0	1
0	0	0	0	0	0	1
0	0	0	0	0	0	1
0	0	0	0	0	0	1
0	0	0	0	0	0	1
0	0	0	0	0	0	1
0	0	0	0	0	1	0
0	0	0	0	0	0	1
0	0	0	0	0	0	1
0	0	0	0	0	0	1
0	0	0	0	0	0	1
0	0	0	0	0	0	1
0	0	1	0	0	0	0
0	0	0	0	0	1	0
0	0	0	0	0	0	1
0	0	0	0	0	0	1
0	0	0	0	0	0	1
0	0	0	0	0	0	1
0	0	0	0	0	0	1
0	0	0	0	0	0	1
0	0	0	0	0	0	1
0	0	0	0	0	0	1
0	0	0	0	0	0	1
0	0	0	0	0	0	1
0	0	0	0	0	0	1
0	0	0	0	0	1	0
0	0	0	1	0	0	0
0	0	0	0	0	0	1
0	0	1	0	0	0	0
0	0	0	0	0	0	1
0	0	0	0	0	0	1
0	0	0	0	0	0	1
0	0	0	0	0	1	0
0	0	0	0	1	0	0
0	0	0	0	0	1	0
0	0	1	0	0	0	0
0	0	0	0	0	0	1
0	0	1	0	0	0	0
0	0	0	0	0	0	1
0	0	0	0	1	0	0
0	0	0	0	0	0	1
0	0	0	0	0	0	1
0	0	0	0	0	1	0
0	0	0	0	0	0	1
0	0	0	0	0	0	1
0	0	0	0	0	0	1
0	0	0	0	0	1	0
0	0	1	0	0	0	0
0	0	1	0	0	0	0
0	1	0	0	0	0	0
0	0	1	0	0	0	0
0	0	0	0	0	0	1
0	0	0	0	0	0	1
0	0	0	0	0	0	1
0	0	0	0	0	0	1
0	0	0	0	0	0	1
0	0	1	0	0	0	0
0	0	0	0	0	0	1
0	0	0	0	0	0	1
1	0	0	0	0	0	0
0	0	0	0	0	0	1
0	0	0	0	0	1	0
0	0	0	0	0	0	1
0	0	1	0	0	0	0
0	0	0	0	0	1	0
0	0	0	0	0	1	0
0	0	0	0	0	1	0
0	0	0	0	0	0	1
0	0	0	0	0	0	1
0	0	0	0	0	0	1
0	0	0	0	0	0	1
0	0	0	0	0	0	1
0	0	0	0	0	0	1
0	0	0	0	0	0	1
0	0	0	0	0	0	1
0	0	1	0	0	0	0
0	0	0	0	0	0	1
0	0	1	0	0	0	0
0	0	0	0	0	1	0
0	0	0	0	0	0	1
0	0	0	0	0	0	1
0	0	0	0	0	1	0
0	0	0	0	0	0	1
0	0	0	0	0	1	0
0	0	0	0	0	0	1
0	0	0	0	0	0	1
0	0	0	0	0	0	1
0	0	0	0	0	0	1
0	0	0	0	0	0	1
0	0	0	0	0	0	1
0	0	0	0	0	0	1
0	0	0	0	0	0	1
0	0	1	0	0	0	0
0	0	0	0	0	1	0
0	0	0	0	0	1	0
0	0	0	0	0	0	1
0	0	1	0	0	0	0
0	0	0	0	0	0	1
0	0	0	0	0	0	1
0	0	0	0	0	0	1
0	0	0	0	0	0	1
0	0	0	0	0	1	0
0	0	0	0	0	0	1
0	0	1	0	0	0	0
0	0	0	0	0	1	0
0	0	0	0	0	0	1
0	0	0	0	0	0	1
0	0	1	0	0	0	0
0	0	0	0	0	0	1
0	0	0	0	0	1	0
0	0	0	0	0	0	1
0	0	0	0	0	1	0
0	0	1	0	0	0	0
0	0	0	0	0	0	1
0	0	1	0	0	0	0
0	0	1	0	0	0	0
0	0	0	0	0	1	0
0	0	0	0	0	0	1
0	0	0	0	0	0	1
0	0	0	0	0	1	0
0	0	0	0	0	0	1
0	0	0	0	0	1	0
0	1	0	0	0	0	0
0	0	0	1	0	0	0
0	0	1	0	0	0	0
0	0	0	0	0	0	1
0	0	0	0	0	1	0
0	0	0	0	0	1	0
0	0	1	0	0	0	0
0	0	0	0	0	0	1
0	0	0	0	0	0	1
0	0	0	0	0	0	1
0	0	1	0	0	0	0
0	0	0	0	0	0	1
0	0	0	0	0	0	1
0	0	0	0	0	1	0
0	0	0	1	0	0	0
0	0	1	0	0	0	0
0	0	1	0	0	0	0
0	0	0	0	0	0	1
0	0	0	0	0	0	1
0	0	0	0	0	0	1
0	0	0	0	0	1	0
0	0	0	0	0	1	0
0	0	1	0	0	0	0
0	0	0	1	0	0	0
0	0	0	0	0	1	0
0	0	0	0	0	1	0
0	0	0	0	0	0	1
0	0	0	0	0	0	1
0	0	0	0	0	0	1
0	0	0	0	0	0	1
0	0	0	0	0	0	1
0	0	0	0	0	0	1
0	0	0	0	0	0	1
0	0	0	0	0	0	1
0	0	0	0	0	0	1
0	0	0	0	0	0	1
0	0	0	0	0	0	1
1	0	0	0	0	0	0
1	0	0	0	0	0	0
0	0	1	0	0	0	0
0	0	0	0	0	1	0
0	0	0	0	0	0	1
0	0	1	0	0	0	0
0	0	1	0	0	0	0
0	0	0	0	0	0	1
0	0	0	0	0	0	1
0	0	0	0	0	0	1
0	0	1	0	0	0	0
0	0	1	0	0	0	0
0	0	0	0	0	0	1
0	0	1	0	0	0	0
0	0	1	0	0	0	0
0	0	1	0	0	0	0
0	0	0	0	0	1	0
1	0	0	0	0	0	0
0	0	1	0	0	0	0
0	0	0	0	0	1	0
0	0	0	0	0	0	1
0	0	0	0	0	0	1
0	0	0	0	0	0	1
0	0	0	0	0	0	1
0	0	1	0	0	0	0
0	0	0	0	0	0	1
0	0	0	0	0	0	1
0	0	0	0	0	0	1
0	0	0	0	0	0	1
0	0	0	0	0	0	1
0	0	0	0	0	1	0
0	0	1	0	0	0	0
0	1	0	0	0	0	0
0	0	0	0	0	0	1
0	0	1	0	0	0	0
0	0	1	0	0	0	0
1	0	0	0	0	0	0
0	0	1	0	0	0	0
0	0	1	0	0	0	0
0	0	0	0	0	0	1
0	0	0	0	0	0	1
0	0	0	0	0	0	1
0	0	0	0	0	0	1
1	0	0	0	0	0	0
0	0	0	0	0	0	1
0	0	1	0	0	0	0
0	0	0	0	0	1	0
0	0	0	0	0	0	1
0	0	0	0	0	0	1
0	0	0	0	0	1	0
0	0	0	0	0	0	1
0	0	1	0	0	0	0
0	0	1	0	0	0	0
0	0	0	1	0	0	0
0	0	0	0	0	0	1
0	0	0	0	0	0	1
0	0	0	0	0	0	1
0	0	0	0	0	0	1
0	0	0	0	0	0	1
0	0	0	0	0	0	1
0	0	0	0	0	0	1
0	0	0	0	0	0	1
0	0	0	0	0	1	0
0	0	0	0	0	1	0
0	0	0	0	0	0	1
0	0	0	0	0	0	1
0	0	1	0	0	0	0
0	0	0	0	0	1	0
0	0	0	0	0	1	0
0	0	0	0	0	0	1
0	0	0	0	0	1	0
0	0	1	0	0	0	0
0	0	0	0	0	1	0
0	0	0	0	0	0	1
0	0	0	0	0	0	1
0	0	0	0	0	0	1
0	0	0	0	0	0	1
0	0	0	0	0	0	1
0	0	0	0	0	0	1
0	0	0	0	1	0	0
0	0	0	0	0	0	1
0	0	0	0	0	1	0
0	0	0	0	0	0	1
0	0	0	0	0	1	0
0	0	0	0	0	0	1
0	0	0	0	0	1	0
0	0	1	0	0	0	0
0	0	0	0	0	1	0
0	0	0	0	0	0	1
0	0	1	0	0	0	0
0	0	0	0	0	0	1
0	0	0	0	0	1	0
0	0	0	1	0	0	0
0	0	0	0	0	0	1
0	0	0	0	0	1	0
0	1	0	0	0	0	0
0	0	0	0	0	0	1
0	0	0	0	0	0	1
0	0	0	0	0	0	1
0	0	0	0	0	0	1
0	0	0	0	0	0	1
0	0	0	0	0	0	1
0	0	0	0	0	0	1
0	0	0	0	0	0	1
0	0	0	0	0	0	1
0	0	0	0	0	0	1
0	0	0	0	0	0	1
0	0	0	0	0	0	1
0	0	0	0	0	0	1
0	0	0	0	0	0	1
0	0	0	0	0	0	1
0	0	0	0	0	0	1
0	0	0	0	0	0	1
0	0	0	0	0	0	1
0	0	0	0	0	0	1
0	0	0	0	0	0	1
0	0	0	0	0	0	1
0	0	0	0	0	1	0
0	0	0	0	0	1	0
0	0	0	0	0	0	1
0	0	0	0	0	0	1
0	0	0	0	0	0	1
0	0	1	0	0	0	0
0	0	1	0	0	0	0
0	0	0	1	0	0	0
0	0	0	0	0	0	1
0	0	0	0	0	0	1
0	0	0	0	0	0	1
0	0	0	0	0	0	1
0	0	0	0	0	0	1
0	0	0	0	0	0	1
0	0	0	0	0	0	1
0	0	1	0	0	0	0
0	0	0	0	0	0	1
0	0	0	0	0	0	1
0	0	0	0	0	0	1
0	0	0	0	0	0	1
0	0	0	0	0	0	1
0	0	0	0	0	0	1
0	0	0	0	0	0	1
0	0	0	0	0	1	0
0	0	1	0	0	0	0
0	0	0	0	0	1	0
0	0	0	0	0	0	1
0	0	0	0	0	0	1
0	0	0	0	0	0	1
0	0	0	0	0	0	1
0	0	0	0	0	0	1
0	0	0	0	0	1	0
1	0	0	0	0	0	0
0	0	0	0	0	0	1
0	0	0	0	0	1	0
0	0	0	0	0	0	1
0	0	0	0	0	0	1
0	0	0	0	0	1	0
0	0	0	0	0	0	1
0	0	0	0	0	1	0
0	0	0	0	0	0	1
0	0	0	0	0	0	1
0	0	0	0	0	0	1
0	0	0	0	0	0	1
0	0	0	0	0	0	1
0	0	0	0	0	0	1
0	0	0	0	0	0	1
0	0	0	0	0	1	0
0	0	0	0	0	0	1
0	0	0	0	0	0	1
0	0	0	0	0	0	1
0	0	0	0	0	0	1
0	0	0	0	0	0	1
0	0	0	0	0	0	1
0	0	0	0	0	0	1
0	0	0	0	0	0	1
0	0	0	0	0	0	1
0	0	0	0	0	0	1
0	0	0	0	0	0	1
0	0	0	0	0	0	1
0	0	0	0	0	0	1
0	0	0	0	0	0	1
0	0	0	0	0	0	1
0	0	0	0	0	0	1
0	0	0	0	0	0	1
0	0	0	0	0	0	1
0	0	0	0	0	0	1
0	0	0	0	0	0	1
0	0	0	0	0	0	1
0	0	0	0	0	0	1
0	0	0	0	0	0	1
0	0	0	0	0	0	1
0	0	0	0	0	0	1
0	0	0	0	0	0	1
0	0	0	0	0	0	1
0	0	0	0	0	0	1
0	0	0	0	0	0	1
0	0	0	0	0	0	1
0	0	0	0	0	0	1
0	0	0	0	0	0	1
0	0	0	0	0	0	1
0	0	0	0	0	0	1
0	0	0	0	0	0	1
0	0	0	0	0	0	1
0	0	0	0	0	0	1
0	0	0	0	0	0	1
0	0	0	0	0	0	1
0	0	0	0	0	0	1
0	0	0	0	0	0	1
0	0	0	0	0	0	1
0	0	0	0	0	0	1
0	0	0	0	0	0	1
0	0	0	0	0	0	1
0	0	0	0	0	0	1
0	0	0	0	0	0	1
0	0	0	0	0	0	1
0	0	0	0	0	0	1
0	0	0	0	0	0	1
0	0	0	0	0	0	1
0	0	0	0	0	0	1
0	0	0	0	0	0	1
0	0	0	0	0	0	1
0	0	0	0	0	0	1
0	0	0	0	0	0	1
0	0	0	0	0	0	1
0	0	0	0	0	0	1
0	0	1	0	0	0	0
0	0	0	0	0	0	1
0	0	1	0	0	0	0
0	0	0	0	0	0	1
0	0	1	0	0	0	0
0	0	0	0	0	0	1
0	0	0	0	0	0	1
0	0	0	0	0	0	1
0	0	0	0	0	0	1
0	0	0	0	0	0	1
0	0	0	0	0	0	1
0	0	0	0	0	0	1
0	0	0	0	0	0	1
0	0	0	0	0	0	1
0	0	0	0	0	0	1
0	0	0	0	0	0	1
0	0	0	0	0	0	1
0	0	0	0	0	0	1
0	0	0	0	0	0	1
0	0	0	0	0	0	1
0	0	0	0	0	0	1
0	0	0	0	0	0	1
0	0	0	0	0	0	1
0	0	0	0	0	1	0
0	0	0	0	0	1	0
0	0	1	0	0	0	0
0	0	0	0	0	0	1
0	0	0	0	0	0	1
0	0	0	0	0	0	1
0	0	0	0	0	0	1
0	0	0	0	0	0	1
0	0	0	0	0	0	1
0	0	0	0	0	0	1
0	0	0	0	0	0	1
0	0	0	0	0	0	1
0	0	0	0	0	0	1
0	0	0	0	0	0	1
0	0	0	0	0	0	1
0	0	0	0	0	0	1
0	0	0	0	0	0	1
0	0	0	0	0	0	1
0	0	0	0	0	0	1
0	0	0	0	0	0	1
0	0	0	0	0	0	1
0	0	0	0	0	0	1
0	0	0	0	0	0	1
0	0	0	0	0	0	1
0	0	0	0	0	0	1
0	0	0	0	0	1	0
0	0	0	0	0	0	1
0	0	0	0	0	0	1
0	0	0	0	0	0	1
0	0	0	0	0	0	1
0	0	0	0	0	0	1
0	0	0	0	0	0	1
0	0	0	0	0	0	1
0	0	0	0	0	0	1
0	0	0	0	0	0	1
0	0	0	0	0	0	1
0	0	0	0	0	0	1
0	0	0	0	0	0	1
0	0	0	0	0	0	1
0	0	0	0	0	0	1
0	0	0	0	0	0	1
0	0	0	0	0	0	1
0	0	0	0	0	0	1
0	0	0	0	0	0	1
0	0	0	0	0	0	1
0	0	0	0	0	0	1
0	0	0	0	0	0	1
0	0	0	0	0	0	1
0	0	0	0	0	0	1
0	0	1	0	0	0	0
0	0	0	0	0	0	1
0	0	0	0	0	0	1
0	0	0	0	0	0	1
0	0	0	0	0	1	0
0	0	0	0	0	0	1
0	0	0	0	0	0	1
0	0	0	0	0	0	1
0	0	0	0	0	0	1
0	0	0	0	0	1	0
0	0	0	0	0	0	1
0	0	0	0	0	0	1
0	0	0	0	0	0	1
0	0	0	0	0	0	1
0	0	0	0	0	0	1
0	0	0	0	0	0	1
0	0	0	0	0	0	1
0	0	0	0	0	0	1
0	0	0	0	0	0	1
0	0	1	0	0	0	0
0	0	0	0	0	0	1
0	0	0	0	0	0	1
0	0	0	0	0	0	1
0	0	0	0	0	0	1
0	0	0	0	0	0	1
0	0	0	0	0	0	1
0	0	0	0	0	0	1
0	0	0	0	0	0	1
0	0	0	0	0	0	1
0	0	0	0	0	0	1
0	0	0	0	0	0	1
0	0	0	0	0	0	1
0	0	0	0	0	0	1
0	0	0	0	0	0	1
0	0	0	0	0	0	1
0	0	0	0	0	0	1
0	0	0	0	0	0	1
0	0	0	0	0	0	1
0	0	0	0	0	0	1
0	0	0	0	0	0	1
0	0	0	0	0	0	1
0	0	0	0	0	0	1
0	0	0	0	0	0	1
0	0	0	0	0	0	1
0	0	0	0	0	0	1
0	0	0	0	0	0	1
0	0	0	0	0	0	1
0	0	0	0	0	0	1
0	0	0	0	0	0	1
0	0	0	0	0	0	1
0	0	0	0	0	0	1
0	0	0	0	0	0	1
0	0	0	0	0	0	1
0	0	0	0	0	0	1
0	0	0	0	0	0	1
0	0	0	0	0	0	1
0	0	0	0	0	0	1
0	0	0	0	0	0	1
0	0	0	0	0	0	1
0	0	0	0	0	0	1
0	0	0	0	0	0	1
0	0	0	0	0	0	1
0	0	0	0	0	0	1
0	0	0	0	0	0	1
0	0	0	0	0	0	1
0	0	0	0	0	0	1
0	0	0	0	0	1	0
0	0	0	0	0	0	1
0	0	0	0	0	0	1
0	0	0	0	0	0	1
0	0	0	0	0	0	1
0	0	0	0	0	0	1
0	0	0	0	0	0	1
0	0	0	0	0	0	1
0	0	0	0	0	0	1
0	0	0	0	0	0	1
0	0	0	0	0	0	1
0	0	0	0	0	0	1
0	0	0	0	0	0	1
0	0	0	0	0	0	1
0	0	0	0	0	0	1
0	0	0	0	0	0	1
0	0	0	0	0	0	1
0	0	0	0	0	0	1
0	0	0	0	0	0	1
0	0	0	0	0	0	1
0	0	0	0	0	0	1
0	0	0	0	0	0	1
0	0	0	0	0	0	1
0	0	0	0	0	0	1
0	0	0	0	0	0	1
0	0	0	0	0	0	1
0	0	0	0	0	0	1
0	0	0	0	0	0	1
0	0	0	0	0	0	1
0	0	0	0	0	0	1
0	0	0	0	0	0	1
0	0	0	0	0	0	1
0	0	0	0	0	0	1
0	0	0	0	0	0	1
0	0	0	0	0	0	1
0	0	0	0	0	0	1
0	0	0	0	0	0	1
0	0	0	0	0	0	1
0	0	0	0	0	0	1
0	0	0	0	0	0	1
0	0	0	0	0	0	1
0	0	0	0	0	0	1
0	0	0	0	0	0	1
0	0	0	0	0	0	1
0	0	0	0	0	0	1
0	0	0	0	0	0	1
0	0	0	0	0	0	1
0	0	0	0	0	0	1
0	0	0	0	0	0	1
0	0	0	0	0	0	1
0	0	0	0	0	0	1
0	0	0	0	0	0	1
0	0	0	0	0	0	1
0	0	0	0	0	0	1
0	0	0	0	0	0	1
0	0	0	0	0	0	1
0	0	0	0	0	0	1
0	0	0	0	0	0	1
0	0	0	0	0	0	1
0	0	0	0	0	0	1
0	0	0	0	0	0	1
0	0	0	0	0	0	1
0	0	0	0	0	0	1
0	0	0	0	0	0	1
0	0	0	0	0	0	1
0	0	0	0	0	0	1
0	0	0	0	0	0	1
0	0	0	0	0	0	1
0	0	0	0	0	0	1
0	0	0	0	0	0	1
0	0	0	0	0	0	1
0	0	0	0	0	0	1
0	0	0	0	0	0	1
0	0	0	0	0	0	1
0	0	0	0	0	0	1
0	0	0	0	0	0	1
0	0	0	0	0	0	1
0	0	0	0	0	0	1
0	0	0	0	0	0	1
0	0	0	0	0	0	1
0	0	0	0	0	0	1
0	0	0	0	0	0	1
0	0	0	0	0	0	1
0	0	0	0	0	0	1
0	0	0	0	0	0	1
0	0	0	0	0	0	1
0	0	0	0	0	0	1
0	0	0	0	0	0	1
0	0	0	0	0	0	1
0	0	0	0	0	0	1
0	0	0	0	0	0	1
0	0	0	0	0	0	1
0	0	0	0	0	0	1
0	0	0	0	0	0	1
0	0	0	0	0	0	1
0	0	0	0	0	0	1
0	0	0	0	0	0	1
0	0	0	0	0	0	1
0	0	0	0	0	0	1
0	0	0	0	0	0	1
0	0	0	0	0	0	1
0	0	0	0	0	0	1
0	0	0	0	0	0	1
0	0	0	0	0	0	1
0	0	0	0	0	0	1
0	0	0	0	0	0	1
0	0	0	0	0	0	1
0	0	0	0	0	0	1
0	0	0	0	0	0	1
0	0	0	0	0	0	1
0	0	0	0	0	0	1
0	0	0	0	0	0	1
0	0	0	0	0	0	1
0	0	0	0	0	1	0
0	0	0	0	0	0	1
0	0	0	0	0	0	1
0	0	0	0	0	0	1
0	0	0	0	0	0	1
0	0	0	0	0	0	1
0	0	0	0	0	0	1
0	0	0	0	0	0	1
0	0	0	0	0	0	1
0	0	0	0	0	0	1
0	0	0	0	0	0	1
0	0	0	0	0	0	1
0	0	0	0	0	0	1
0	0	0	0	0	0	1
0	0	0	0	0	0	1
0	0	0	0	0	0	1
0	0	0	0	0	0	1
0	0	0	0	0	0	1
0	0	0	0	0	0	1
0	0	0	0	0	0	1
0	0	0	0	0	0	1
0	0	0	0	0	0	1
0	0	0	0	0	0	1
0	0	0	0	0	0	1
0	0	0	0	0	0	1
0	0	0	0	0	0	1
0	0	0	0	0	0	1
0	0	0	0	0	0	1
0	0	0	0	0	0	1
0	0	0	0	0	0	1
0	0	0	0	0	0	1
0	0	0	0	0	0	1
0	0	0	0	0	0	1
0	0	0	0	0	0	1
0	0	0	0	0	0	1
0	0	0	0	0	0	1
0	0	0	0	0	0	1
0	0	0	0	0	0	1
0	0	0	0	0	0	1
0	0	0	0	0	0	1
0	0	0	0	0	0	1
0	0	0	0	0	0	1
0	0	0	0	0	0	1
0	0	0	0	0	0	1
0	0	0	0	0	0	1
0	0	0	0	0	0	1
0	0	0	0	0	0	1
0	0	0	0	0	0	1
0	0	0	0	0	0	1
0	0	0	0	0	0	1
0	0	0	0	0	0	1
0	0	0	0	0	0	1
0	0	0	0	0	0	1
0	0	0	0	0	0	1
0	0	0	0	0	0	1
0	0	0	0	0	0	1
0	0	0	0	0	0	1
0	0	0	0	0	0	1
0	0	0	0	0	0	1
0	0	0	0	0	0	1
0	0	0	0	0	0	1
0	0	0	0	0	0	1
0	0	0	0	0	0	1
0	0	0	0	0	0	1
0	0	0	0	0	0	1
0	0	0	0	0	0	1
0	0	0	0	0	0	1
0	0	0	0	0	0	1
0	0	0	0	0	0	1
0	0	1	0	0	0	0
0	0	0	0	0	0	1
0	0	0	0	0	0	1
0	0	0	0	0	0	1
0	0	0	0	0	0	1
0	0	0	0	0	0	1
0	0	0	0	0	0	1
0	0	0	0	0	0	1
0	0	1	0	0	0	0
0	0	0	0	0	0	1
0	0	0	0	0	0	1
0	0	0	0	0	0	1
0	0	0	0	0	0	1
0	0	0	0	0	0	1
0	0	0	0	0	0	1
0	0	0	0	0	0	1
0	0	0	0	0	0	1
0	0	0	0	0	0	1
0	0	1	0	0	0	0
0	0	0	0	0	0	1
0	0	0	0	0	0	1
0	0	0	0	0	0	1
0	0	0	0	0	0	1
0	0	0	0	0	0	1
0	0	0	0	0	0	1
0	0	0	0	0	0	1
0	0	0	0	0	0	1
0	0	0	0	0	0	1
0	0	0	0	0	0	1
0	0	0	0	0	0	1
0	0	0	0	0	0	1
0	0	0	0	0	0	1
0	0	0	0	0	0	1
0	0	0	0	0	0	1
0	0	0	0	0	0	1
0	0	0	0	0	0	1
0	0	0	0	0	0	1
0	0	0	0	0	0	1
0	0	0	0	0	0	1
0	0	0	0	0	0	1
0	0	0	0	0	0	1
0	0	0	0	0	0	1
0	0	0	0	0	0	1
0	0	0	0	0	0	1
0	0	0	0	0	0	1
0	0	0	0	0	1	0
0	0	0	0	0	0	1
0	0	0	0	0	0	1
0	0	0	0	0	0	1
0	0	0	0	0	0	1
0	0	0	0	0	0	1
0	0	1	0	0	0	0
0	0	0	0	0	0	1
0	0	0	0	0	0	1
0	0	0	0	0	0	1
0	0	0	0	0	0	1
0	0	0	0	0	0	1
0	0	1	0	0	0	0
0	0	0	0	0	0	1
0	0	0	0	0	0	1
0	0	0	0	0	1	0
0	0	0	0	0	0	1
1	0	0	0	0	0	0
0	0	0	0	0	0	1
0	0	1	0	0	0	0
0	0	0	0	0	0	1
0	0	0	0	0	1	0
0	0	0	0	0	0	1
0	0	0	0	0	1	0
0	0	0	0	0	0	1
0	0	0	0	0	0	1
0	0	0	0	0	0	1
0	0	0	0	0	0	1
0	0	0	0	0	0	1
0	0	0	0	0	0	1
0	0	0	0	0	0	1
0	0	1	0	0	0	0
0	0	0	0	0	0	1
0	0	0	0	0	0	1
0	0	0	0	0	1	0
0	0	0	0	0	0	1
0	0	0	0	0	0	1
0	0	0	0	0	0	1
0	0	0	0	0	0	1
0	0	0	0	0	0	1
0	0	0	0	0	0	1
0	0	0	0	0	0	1
0	0	0	0	0	0	1
0	0	0	0	0	1	0
0	0	0	0	0	0	1
0	0	1	0	0	0	0
0	0	0	0	0	0	1
0	0	0	0	0	0	1
0	0	0	0	0	0	1
0	0	0	0	0	0	1
0	0	0	0	0	0	1
0	0	0	0	0	0	1
0	0	0	0	0	0	1
0	0	0	0	0	0	1
0	0	0	0	0	0	1
0	0	0	0	0	0	1
0	0	0	0	0	0	1
0	0	0	0	0	0	1
0	0	0	0	0	0	1
0	0	0	0	0	0	1
0	0	0	0	0	0	1
0	0	0	0	0	0	1
0	0	0	0	0	0	1
0	0	0	0	0	0	1
0	0	1	0	0	0	0
0	0	0	0	0	0	1
0	0	1	0	0	0	0
0	0	0	0	0	0	1
0	0	0	0	0	0	1
0	0	1	0	0	0	0
0	0	0	0	0	0	1
0	0	0	0	0	0	1
0	0	0	0	0	0	1
0	0	0	0	0	0	1
0	0	0	0	0	0	1
0	0	0	0	0	0	1
0	0	0	0	0	0	1
0	0	0	0	0	0	1
0	0	0	0	0	0	1
0	0	0	0	0	0	1
0	0	0	0	0	0	1
0	0	0	0	0	0	1
0	0	0	0	0	0	1
0	0	1	0	0	0	0
0	0	0	0	0	0	1
0	0	1	0	0	0	0
0	0	0	0	0	0	1
0	0	0	0	0	0	1
0	0	0	1	0	0	0
0	0	0	0	0	0	1
0	0	0	0	0	0	1
0	0	0	0	0	0	1
0	0	0	0	0	0	1
0	0	0	0	0	0	1
0	0	0	0	0	0	1
0	0	0	0	0	1	0
0	0	1	0	0	0	0
0	0	0	0	0	0	1
0	0	0	0	0	0	1
0	0	0	0	0	0	1
0	0	0	0	0	0	1
0	0	0	0	0	0	1
0	0	0	0	0	0	1
0	0	0	0	0	0	1
0	0	0	0	0	0	1
0	0	0	0	0	0	1
0	0	1	0	0	0	0
0	0	0	0	0	0	1
0	0	0	0	0	0	1
0	0	0	0	0	0	1
0	0	0	0	0	0	1
1	0	0	0	0	0	0
0	0	0	0	0	1	0
0	0	0	0	0	0	1
0	0	0	0	0	1	0
0	0	0	0	0	0	1
0	0	0	0	0	0	1
0	0	0	0	0	0	1
0	1	0	0	0	0	0
0	0	0	0	0	0	1
0	0	0	0	0	1	0
0	0	0	0	0	1	0
0	0	1	0	0	0	0
0	0	0	0	0	0	1
0	0	1	0	0	0	0
0	0	0	0	0	1	0
0	0	0	0	0	0	1
0	0	0	0	0	0	1
0	0	0	0	0	0	1
0	0	0	0	0	0	1
0	0	0	0	0	0	1
0	0	0	0	0	0	1
0	0	0	0	0	1	0
0	0	0	0	0	0	1
0	0	0	0	0	0	1
0	0	0	0	0	0	1
0	0	0	0	0	0	1
0	0	0	0	0	0	1
0	0	0	0	0	1	0
0	0	1	0	0	0	0
0	0	0	0	0	0	1
0	0	1	0	0	0	0
0	0	0	0	0	1	0
0	0	0	0	0	0	1
0	0	0	0	0	1	0
0	0	1	0	0	0	0
0	0	0	0	0	1	0
0	0	0	0	0	0	1
0	0	0	0	0	0	1
0	0	0	0	0	0	1
0	0	0	0	0	0	1
0	0	0	0	0	0	1
0	0	0	0	0	0	1
0	0	0	0	0	0	1
0	0	0	0	0	1	0
0	0	1	0	0	0	0
0	0	0	0	0	0	1
0	0	0	0	0	0	1
0	0	0	0	0	0	1
0	0	0	0	0	0	1
0	0	0	0	0	0	1
0	0	0	0	0	0	1
0	0	0	0	0	0	1
0	0	0	0	0	0	1
0	0	0	0	0	0	1
0	0	0	0	0	0	1
0	0	0	0	0	0	1
0	0	0	0	0	0	1
0	0	0	0	0	0	1
0	0	0	0	0	0	1
0	0	0	0	0	0	1
0	0	0	0	0	0	1
0	0	0	0	0	0	1
0	0	1	0	0	0	0
0	0	0	0	0	0	1
0	0	1	0	0	0	0
0	0	0	0	0	0	1
0	0	0	0	0	0	1
0	0	0	0	0	0	1
0	0	1	0	0	0	0
0	0	0	0	0	0	1
0	0	0	0	0	0	1
0	0	0	0	0	0	1
0	0	1	0	0	0	0
0	0	1	0	0	0	0
0	0	0	0	0	0	1
0	0	0	0	0	0	1
0	0	1	0	0	0	0
0	0	0	0	0	0	1
0	0	1	0	0	0	0
0	0	1	0	0	0	0
0	0	0	0	0	1	0
0	0	0	0	0	0	1
0	0	0	0	0	0	1
0	0	0	0	0	0	1
0	0	0	0	0	0	1
0	0	0	0	0	0	1
0	0	0	0	0	0	1
0	0	0	0	0	0	1
0	0	0	0	0	0	1
0	0	1	0	0	0	0
0	0	1	0	0	0	0
0	0	0	0	0	0	1
0	0	0	0	0	0	1
0	0	0	0	0	1	0
0	0	1	0	0	0	0
0	0	0	0	0	1	0
0	0	0	0	0	0	1
0	0	0	0	0	0	1
0	0	0	0	0	1	0
0	0	0	0	0	1	0
0	0	0	0	0	0	1
0	0	1	0	0	0	0
0	0	0	0	0	0	1
0	0	1	0	0	0	0
0	0	0	0	0	1	0
0	0	0	0	0	1	0
0	0	0	0	0	0	1
0	0	0	0	0	0	1
0	0	1	0	0	0	0
0	0	1	0	0	0	0
0	0	1	0	0	0	0
0	0	0	0	0	0	1
0	0	0	0	0	0	1
0	0	0	0	0	0	1
0	0	0	0	0	0	1
0	1	0	0	0	0	0
0	0	0	0	0	0	1
0	0	1	0	0	0	0
1	0	0	0	0	0	0
0	0	0	0	0	1	0
0	0	0	0	0	0	1
0	0	0	0	0	1	0
0	0	0	0	0	0	1
0	0	0	0	0	0	1
0	0	0	0	0	0	1
0	0	0	0	0	0	1
0	0	0	0	0	0	1
0	0	0	0	0	0	1
0	0	0	0	0	0	1
0	0	0	0	0	0	1
0	1	0	0	0	0	0
0	0	0	0	0	1	0
0	0	0	0	0	1	0
0	0	0	0	0	1	0
0	0	0	0	0	0	1
0	0	0	0	0	0	1
0	0	0	0	0	0	1
0	0	1	0	0	0	0
0	0	0	0	0	0	1
0	0	0	0	0	0	1
0	0	1	0	0	0	0
0	0	0	0	0	1	0
0	0	0	0	0	1	0
0	0	1	0	0	0	0
0	0	0	0	0	0	1
0	0	0	0	0	0	1
0	0	0	0	0	1	0
0	0	0	0	0	0	1
0	0	0	0	0	0	1
0	0	0	0	0	0	1
0	0	0	0	0	1	0
0	0	0	0	0	0	1
0	0	0	0	0	0	1
0	0	0	0	0	0	1
0	0	1	0	0	0	0
0	0	0	0	0	0	1
0	1	0	0	0	0	0
0	0	0	0	0	0	1
0	0	1	0	0	0	0
0	0	0	0	0	1	0
0	0	0	0	0	0	1
0	0	0	0	0	0	1
0	0	0	0	0	0	1
0	0	1	0	0	0	0
1	0	0	0	0	0	0
0	0	0	0	0	1	0
1	0	0	0	0	0	0
0	0	0	0	0	1	0
0	0	0	0	0	0	1
0	0	1	0	0	0	0
0	0	0	0	0	0	1
0	0	0	0	0	0	1
0	0	0	0	0	1	0
0	0	0	0	0	0	1
0	0	1	0	0	0	0
0	0	0	0	0	0	1
0	0	0	0	0	0	1
0	0	0	0	0	0	1
0	0	0	0	0	1	0
0	0	0	0	0	0	1
0	0	0	0	0	0	1
0	0	0	0	0	0	1
1	0	0	0	0	0	0
0	0	0	0	0	0	1
0	0	0	0	0	0	1
0	0	1	0	0	0	0
0	0	0	0	0	0	1
0	0	0	0	0	1	0
0	0	0	0	0	1	0
0	0	0	0	0	0	1
0	0	0	0	0	1	0
0	0	0	0	0	0	1
0	0	1	0	0	0	0
0	0	0	1	0	0	0
0	0	1	0	0	0	0
0	0	0	0	0	0	1
0	0	0	0	0	0	1
0	0	1	0	0	0	0
0	0	0	0	0	1	0
0	0	0	0	0	1	0
0	0	0	0	0	1	0
0	0	1	0	0	0	0
0	0	0	0	0	1	0
0	0	0	0	0	0	1
0	0	0	0	0	0	1
0	0	1	0	0	0	0
0	0	0	0	0	1	0
0	0	0	0	0	0	1
0	0	1	0	0	0	0
0	0	0	0	0	1	0
0	0	0	0	0	1	0
0	0	0	0	0	0	1
0	0	0	0	0	0	1
0	0	0	0	0	0	1
0	0	0	0	0	1	0
0	0	1	0	0	0	0
0	0	0	0	0	0	1
0	0	1	0	0	0	0
0	0	1	0	0	0	0
0	1	0	0	0	0	0
0	0	0	1	0	0	0
0	0	0	0	0	1	0
0	0	1	0	0	0	0
0	0	0	0	0	0	1
0	0	0	0	0	0	1
0	0	0	0	0	0	1
0	0	0	0	0	0	1
0	0	0	0	0	0	1
0	1	0	0	0	0	0
0	0	1	0	0	0	0
0	0	0	0	0	1	0
0	0	0	0	0	0	1
0	0	1	0	0	0	0
0	0	0	0	0	0	1
0	0	0	0	0	0	1
0	0	0	0	0	0	1
0	0	0	0	0	1	0
0	0	0	0	0	1	0
0	0	0	0	0	1	0
0	0	0	0	0	1	0
0	0	0	0	0	0	1
0	0	1	0	0	0	0
0	0	1	0	0	0	0
0	0	1	0	0	0	0
0	0	0	0	0	0	1
0	0	0	0	0	0	1
0	0	0	0	0	0	1
0	0	0	0	0	1	0
0	0	0	0	0	1	0
0	0	0	0	0	0	1
0	0	0	0	0	1	0
0	1	0	0	0	0	0
0	0	0	0	0	0	1
0	0	0	0	0	1	0
0	0	1	0	0	0	0
0	1	0	0	0	0	0
0	0	0	0	0	0	1
0	0	1	0	0	0	0
0	0	1	0	0	0	0
0	0	0	0	0	0	1
0	0	0	0	0	0	1
0	0	0	0	0	0	1
0	0	1	0	0	0	0
0	0	0	0	0	1	0
0	1	0	0	0	0	0
0	0	0	0	0	0	1
0	1	0	0	0	0	0
0	0	0	0	0	1	0
0	0	0	0	0	0	1
0	0	0	0	0	0	1
0	0	0	0	0	1	0
0	0	0	0	0	0	1
0	0	0	0	0	0	1
0	0	0	0	0	1	0
0	0	0	0	0	0	1
0	0	1	0	0	0	0
0	0	1	0	0	0	0
0	0	1	0	0	0	0
0	0	0	1	0	0	0
0	0	0	0	0	0	1
0	0	0	0	0	0	1
0	0	0	0	1	0	0
0	0	0	0	0	0	1
0	0	0	0	0	0	1
0	0	1	0	0	0	0
0	0	1	0	0	0	0
0	0	0	0	0	1	0
0	0	0	1	0	0	0
0	0	0	0	0	0	1
0	0	1	0	0	0	0
0	0	0	0	0	1	0
0	0	0	0	0	1	0
0	0	0	0	0	0	1
0	0	0	0	0	0	1
0	0	0	0	0	1	0
0	0	0	0	0	0	1
0	0	0	0	0	0	1
0	0	1	0	0	0	0
0	0	0	0	0	1	0
0	0	0	1	0	0	0
0	0	1	0	0	0	0
0	0	0	0	0	0	1
0	0	0	0	0	1	0
0	0	0	0	0	0	1
0	0	1	0	0	0	0
0	0	0	0	0	0	1
0	0	0	0	0	1	0
0	1	0	0	0	0	0
0	0	1	0	0	0	0
0	0	1	0	0	0	0
0	0	1	0	0	0	0
0	0	1	0	0	0	0
0	0	0	0	0	1	0
0	0	0	0	0	0	1
0	0	0	0	0	0	1
0	0	0	0	0	0	1
0	0	0	0	0	0	1
0	1	0	0	0	0	0
0	0	1	0	0	0	0
0	0	0	0	0	0	1
0	0	1	0	0	0	0
0	0	1	0	0	0	0
0	0	1	0	0	0	0
0	0	0	0	0	1	0
0	0	0	0	0	0	1
1	0	0	0	0	0	0
0	0	0	0	0	0	1
0	0	1	0	0	0	0
0	0	1	0	0	0	0
1	0	0	0	0	0	0
0	0	1	0	0	0	0
0	0	0	0	0	0	1
0	0	0	0	0	0	1
0	0	0	0	0	0	1
0	0	0	0	0	0	1
0	0	0	0	1	0	0
0	0	0	0	0	1	0
0	0	0	0	0	0	1
0	0	0	0	0	0	1
0	0	0	0	0	1	0
0	0	0	0	0	1	0
0	0	0	0	0	1	0
0	0	1	0	0	0	0
0	0	0	0	0	1	0
0	0	0	0	1	0	0
0	0	0	0	0	1	0
0	0	0	0	0	1	0
0	0	0	1	0	0	0
0	0	1	0	0	0	0
0	0	0	0	0	0	1
0	0	0	0	0	1	0
0	1	0	0	0	0	0
0	0	0	0	0	0	1
0	0	1	0	0	0	0
0	0	0	0	1	0	0
0	0	0	0	0	1	0
0	0	0	0	0	1	0
0	0	0	0	0	0	1
0	0	0	0	0	0	1
0	0	0	0	0	0	1
0	1	0	0	0	0	0
0	0	0	0	0	1	0
0	0	0	0	0	1	0
0	0	0	0	0	0	1
0	0	0	0	0	1	0
0	0	1	0	0	0	0
0	0	1	0	0	0	0
0	0	0	0	0	1	0
0	0	1	0	0	0	0
0	0	0	0	0	1	0
0	0	0	0	0	0	1
0	0	0	0	1	0	0
0	0	0	0	0	0	1
0	0	0	0	0	1	0
0	0	0	0	0	0	1
0	0	0	0	0	1	0
0	0	1	0	0	0	0
0	0	0	0	0	0	1
0	0	0	0	0	1	0
0	0	0	0	1	0	0
0	0	0	0	0	0	1
0	0	0	0	0	0	1
0	0	0	0	0	1	0
0	0	0	0	0	0	1
0	0	1	0	0	0	0
0	0	0	0	0	0	1
0	0	0	0	0	0	1
0	0	0	0	0	0	1
1	0	0	0	0	0	0
0	0	1	0	0	0	0
1	0	0	0	0	0	0
0	0	0	0	0	0	1
0	0	0	0	0	1	0
0	0	0	0	0	1	0
0	0	1	0	0	0	0
0	0	0	0	0	1	0
0	0	0	0	0	0	1
0	0	0	0	0	0	1
0	0	0	0	0	0	1
0	0	0	0	0	1	0
0	0	1	0	0	0	0
0	0	0	0	0	0	1
0	0	1	0	0	0	0
0	0	1	0	0	0	0
0	0	0	0	0	1	0
0	0	1	0	0	0	0
0	0	1	0	0	0	0
0	0	1	0	0	0	0
0	0	0	0	0	0	1
0	0	0	0	0	0	1
0	0	0	0	0	0	1
0	0	0	0	0	0	1
0	0	0	0	0	0	1
0	0	0	0	0	0	1
0	0	1	0	0	0	0
0	0	0	0	0	1	0
0	0	0	0	0	1	0
0	0	0	0	0	1	0
0	0	0	0	0	0	1
0	0	0	0	0	0	1
0	0	0	0	0	1	0
0	0	0	0	0	0	1
0	0	0	0	0	1	0
0	0	0	0	0	0	1
0	0	0	0	0	0	1
0	0	0	0	0	0	1
0	0	0	0	0	0	1
0	0	0	0	0	0	1
0	0	0	0	0	0	1
0	0	0	1	0	0	0
0	0	0	0	0	1	0
0	0	0	0	0	0	1
0	0	0	0	0	0	1
0	0	0	0	0	0	1
0	0	0	0	0	1	0
0	0	0	0	0	0	1
0	0	1	0	0	0	0
0	0	0	0	0	0	1
0	0	0	0	0	0	1
0	0	0	0	0	0	1
0	0	0	0	0	0	1
0	0	0	0	0	0	1
0	0	0	0	0	0	1
0	0	0	0	0	0	1
0	0	0	0	0	0	1
0	0	0	0	0	0	1
0	0	0	0	0	0	1
0	0	0	0	0	0	1
0	0	0	0	0	0	1
0	0	0	0	0	0	1
0	0	1	0	0	0	0
0	0	0	0	0	0	1
0	0	0	0	0	0	1
0	0	0	0	0	0	1
0	0	0	0	0	0	1
0	0	0	0	0	0	1
0	0	1	0	0	0	0
0	0	0	0	0	0	1
0	0	0	0	0	1	0
0	0	0	0	0	0	1
0	0	0	0	0	0	1
0	0	0	0	0	0	1
0	0	0	0	0	0	1
0	0	0	0	0	1	0
0	0	0	0	0	0	1
0	0	1	0	0	0	0
0	0	0	0	0	1	0
0	0	0	0	0	0	1
0	0	0	0	0	0	1
0	0	0	0	0	0	1
0	0	0	0	0	0	1
0	0	0	0	0	0	1
0	0	0	0	0	0	1
0	0	0	0	0	0	1
0	0	0	0	0	0	1
0	0	0	0	0	0	1
0	0	1	0	0	0	0
0	0	0	0	0	0	1
0	0	0	0	0	0	1
0	0	0	0	0	0	1
0	0	0	0	0	1	0
0	0	0	0	0	1	0
0	0	0	0	0	0	1
0	0	0	0	0	0	1
0	0	0	0	0	0	1
0	0	0	0	0	0	1
0	0	0	0	0	0	1
0	0	0	0	0	0	1
0	0	0	0	0	1	0
0	0	0	0	0	0	1
0	0	0	0	0	0	1
0	0	0	0	0	0	1
0	0	0	0	0	0	1
0	0	0	0	0	0	1
0	0	0	0	0	0	1
0	0	0	0	0	0	1
0	0	0	0	0	0	1
0	0	0	0	0	0	1
0	0	0	0	0	0	1
0	0	0	0	0	0	1
0	1	0	0	0	0	0
0	0	0	0	0	0	1
0	0	0	0	0	0	1
0	0	0	0	0	0	1
0	0	0	0	0	0	1
0	0	0	0	0	0	1
0	0	0	0	0	0	1
0	0	0	0	0	0	1
0	0	0	0	0	0	1
0	0	0	0	0	0	1
0	0	0	0	0	0	1
0	0	0	0	0	0	1
0	0	0	0	0	0	1
0	0	0	0	0	0	1
0	0	0	0	0	0	1
0	0	0	0	0	0	1
0	0	0	0	0	0	1
0	0	0	0	0	0	1
0	0	0	0	0	0	1
0	0	0	0	0	0	1
0	0	0	0	0	0	1
0	0	0	0	0	0	1
0	0	0	0	0	0	1
0	0	0	0	0	0	1
0	0	0	0	0	0	1
0	0	0	0	0	0	1
0	0	0	0	0	0	1
0	0	0	0	0	0	1
0	0	0	0	0	0	1
0	0	0	0	0	0	1
0	0	0	0	0	0	1
0	0	0	0	0	0	1
0	0	0	0	0	0	1
0	0	0	0	0	0	1
0	0	0	0	0	0	1
0	0	0	0	0	0	1
0	0	0	0	0	0	1
0	0	0	0	0	0	1
0	0	0	0	0	0	1
0	0	0	0	0	0	1
0	0	0	0	0	0	1
0	0	0	0	0	0	1
0	0	0	0	0	0	1
0	0	0	0	0	0	1
0	0	0	0	0	0	1
0	0	0	0	0	0	1
0	0	0	0	0	0	1
0	0	0	0	0	0	1
0	0	0	0	0	0	1
0	0	0	0	0	0	1
0	0	0	0	0	0	1
0	0	0	0	0	0	1
0	0	0	0	0	0	1
0	0	0	0	0	0	1
0	0	0	0	0	0	1
0	0	0	0	0	0	1
0	0	0	0	0	0	1
0	0	0	0	0	0	1
0	0	0	0	0	0	1
0	0	0	0	0	0	1
0	0	0	0	0	0	1
0	0	0	0	0	0	1
0	0	0	0	0	0	1
0	0	0	0	0	0	1
0	0	1	0	0	0	0
0	0	0	0	0	0	1
0	0	0	0	0	0	1
0	0	0	0	0	0	1
0	0	0	0	0	0	1
0	0	0	0	0	0	1
0	0	0	0	0	0	1
0	0	0	0	0	0	1
0	0	0	0	0	0	1
0	0	0	0	0	0	1
0	0	0	0	0	0	1
0	0	0	0	0	0	1
0	0	0	0	0	0	1
0	0	0	0	0	0	1
0	0	0	0	0	0	1
0	0	0	0	0	0	1
0	0	0	0	0	0	1
0	0	0	0	0	0	1
0	0	0	0	0	0	1
0	0	0	0	0	0	1
0	0	0	0	0	0	1
0	0	0	0	0	0	1
0	0	0	0	0	0	1
0	0	0	0	0	0	1
0	0	0	0	0	0	1
0	0	0	0	0	0	1
0	0	0	0	0	0	1
0	0	0	0	0	0	1
0	0	0	0	0	0	1
0	0	0	0	0	0	1
0	0	0	0	0	0	1
0	0	0	0	0	0	1
0	0	1	0	0	0	0
0	0	0	0	0	0	1
0	0	0	0	0	0	1
0	0	0	0	0	0	1
0	0	0	0	0	0	1
0	0	0	0	0	0	1
0	0	0	0	0	0	1
0	0	0	0	0	1	0
0	0	0	0	0	0	1
0	0	0	0	0	0	1
0	0	0	0	0	0	1
0	0	0	0	0	0	1
0	0	0	0	0	0	1
0	0	0	0	0	0	1
0	0	0	0	0	0	1
0	0	0	0	0	0	1
0	0	0	0	0	0	1
0	0	0	0	0	0	1
0	0	0	0	0	0	1
0	0	0	0	0	0	1
0	0	0	0	0	0	1
0	0	0	0	0	0	1
0	0	0	0	0	0	1
0	0	0	0	0	0	1
0	0	0	0	0	0	1
0	0	0	0	0	0	1
0	0	0	0	0	0	1
0	0	0	0	0	0	1
0	0	0	0	0	0	1
0	0	0	0	0	0	1
0	0	0	0	0	0	1
0	0	0	0	0	0	1
0	0	0	0	0	0	1
0	0	1	0	0	0	0
0	0	0	0	0	0	1
0	0	0	0	0	0	1
0	0	1	0	0	0	0
0	0	0	0	0	0	1
0	0	0	0	0	0	1
0	0	0	0	0	0	1
0	0	0	0	0	0	1
0	0	0	0	0	0	1
0	0	0	0	0	0	1
0	0	0	0	0	0	1
0	0	0	0	0	0	1
0	0	0	0	0	0	1
0	0	0	0	0	0	1
0	0	0	0	0	0	1
0	0	0	0	0	0	1
0	0	0	0	0	0	1
0	0	0	0	0	0	1
0	0	0	0	0	0	1
0	0	0	0	0	0	1
0	0	0	0	0	0	1
0	0	0	0	0	0	1
0	0	0	0	0	0	1
0	0	0	0	0	0	1
0	0	0	0	0	0	1
0	0	0	0	0	0	1
0	0	0	0	0	0	1
0	0	0	0	0	0	1
0	0	0	0	0	1	0
0	0	0	0	0	0	1
0	0	0	0	0	0	1
0	0	0	0	0	0	1
0	0	0	0	0	0	1
0	0	0	0	0	0	1
0	0	0	0	0	0	1
0	0	0	0	0	0	1
0	0	0	0	0	0	1
0	0	0	0	0	0	1
0	0	0	0	0	0	1
0	0	0	0	0	0	1
0	0	0	0	0	0	1
0	0	0	0	0	0	1
0	0	0	0	0	0	1
0	0	0	0	0	0	1
0	0	0	0	0	0	1
0	0	0	0	0	0	1
0	0	0	0	0	0	1
0	0	0	0	0	0	1
0	0	0	0	0	0	1
0	0	0	0	0	0	1
0	0	0	0	0	0	1
0	0	0	0	0	0	1
0	0	0	0	0	0	1
0	0	0	0	0	0	1
0	0	0	0	0	0	1
0	0	0	0	0	1	0
0	0	0	0	0	0	1
0	0	0	0	0	0	1
0	0	0	0	0	0	1
0	0	0	0	0	0	1
0	0	0	0	0	0	1
0	0	0	0	0	0	1
0	0	0	0	0	0	1
0	0	0	0	0	0	1
0	0	0	0	0	0	1
0	0	1	0	0	0	0
0	0	0	0	0	0	1
0	0	0	0	0	0	1
0	0	0	0	0	0	1
0	0	0	0	0	0	1
0	0	0	0	0	0	1
0	0	0	0	0	0	1
0	0	0	0	0	0	1
0	0	0	0	0	0	1
0	0	0	0	0	0	1
0	0	0	0	0	0	1
0	0	0	0	0	0	1
0	0	0	0	0	0	1
0	0	0	0	0	0	1
0	0	0	0	0	0	1
0	0	0	0	0	0	1
0	0	0	0	0	0	1
0	0	0	0	0	0	1
0	0	0	0	0	0	1
0	0	0	0	0	0	1
0	0	0	0	0	0	1
0	0	0	0	0	0	1
0	0	0	0	0	0	1
0	0	0	0	0	0	1
0	0	0	0	0	0	1
0	0	0	0	0	0	1
0	0	0	0	0	0	1
0	0	0	0	0	0	1
0	0	0	0	0	0	1
0	0	0	0	0	0	1
0	0	0	0	0	0	1
0	0	0	0	0	0	1
0	0	0	0	0	0	1
0	0	0	0	0	0	1
0	0	0	0	0	0	1
0	0	0	0	0	0	1
0	0	0	0	0	0	1
0	0	0	0	0	0	1
0	0	0	0	0	0	1
0	0	0	0	0	0	1
0	0	0	0	0	0	1
0	0	0	0	0	0	1
0	0	0	0	0	0	1
0	0	0	0	0	1	0
0	0	0	0	0	0	1
0	0	0	0	0	0	1
0	0	0	0	0	0	1
0	0	0	0	0	0	1
0	0	0	0	0	0	1
0	0	0	0	0	0	1
0	0	0	0	0	0	1
0	0	0	0	0	0	1
0	0	0	0	0	0	1
0	0	0	0	0	0	1
0	0	0	0	0	0	1
0	0	0	0	0	0	1
0	0	0	0	0	0	1
0	0	0	0	0	0	1
0	0	0	0	0	0	1
0	0	0	0	0	0	1
0	0	0	0	0	0	1
0	0	0	0	0	0	1
0	0	0	0	0	0	1
0	0	0	0	0	0	1
0	0	0	0	0	0	1
0	0	0	0	0	0	1
0	0	0	0	0	0	1
0	0	0	0	0	0	1
0	0	0	0	0	0	1
0	0	0	0	0	0	1
0	0	1	0	0	0	0
0	0	0	0	0	0	1
0	0	0	0	0	0	1
0	0	0	0	0	0	1
0	0	0	0	0	0	1
0	0	0	0	0	0	1
0	0	0	0	0	0	1
0	0	0	0	0	0	1
0	0	0	0	0	0	1
0	0	0	0	0	0	1
0	0	0	0	0	0	1
0	0	0	0	0	0	1
0	0	0	0	0	0	1
0	0	0	0	0	0	1
0	0	0	0	0	0	1
0	0	0	0	0	0	1
0	0	0	0	0	0	1
0	0	0	0	0	0	1
0	0	0	0	0	0	1
0	0	0	0	0	0	1
0	0	0	0	0	0	1
0	0	0	0	0	0	1
0	0	0	0	0	0	1
0	0	0	0	0	0	1
0	0	0	0	0	0	1
0	0	0	0	0	0	1
0	0	0	0	0	0	1
0	0	0	0	0	0	1
0	0	0	0	0	0	1
0	0	0	0	0	0	1
0	0	0	0	0	0	1
0	0	0	0	0	0	1
0	0	0	0	0	0	1
0	0	0	0	0	0	1
0	0	0	0	0	0	1
0	0	0	0	0	0	1
0	0	0	0	0	0	1
0	0	0	0	0	0	1
0	0	0	0	0	0	1
0	0	0	0	0	0	1
0	0	0	0	0	0	1
0	0	0	0	0	0	1
0	0	0	0	0	0	1
0	0	0	0	0	0	1
0	0	0	0	0	0	1
0	0	0	0	0	0	1
0	0	0	0	0	0	1
0	0	0	0	0	0	1
0	0	0	0	0	0	1
0	0	0	0	0	0	1
0	0	0	0	0	0	1
0	0	0	0	0	0	1
0	0	0	0	0	0	1
0	0	0	0	0	0	1
0	0	0	0	0	0	1
0	0	0	0	0	0	1
0	0	0	0	0	0	1
0	0	0	0	0	0	1
0	0	0	0	0	0	1
0	0	0	0	0	0	1
0	0	0	0	0	0	1
0	0	0	0	0	0	1
0	0	0	0	0	0	1
0	0	0	0	0	0	1
0	0	0	0	0	0	1
0	0	0	0	0	0	1
0	0	0	0	0	0	1
0	0	0	0	0	0	1
0	0	0	0	0	0	1
0	0	0	0	0	0	1
0	0	0	0	0	0	1
0	0	0	0	0	0	1
0	0	0	0	0	0	1
0	0	0	0	0	0	1
0	0	0	0	0	0	1
0	0	0	0	0	0	1
0	0	0	0	0	0	1
0	0	0	0	0	0	1
0	0	0	0	0	0	1
0	0	0	0	0	0	1
0	0	0	0	0	0	1
0	0	0	0	0	0	1
0	0	0	0	0	0	1
0	0	0	0	0	0	1
0	0	0	0	0	0	1
0	0	0	0	0	1	0
0	0	0	0	0	0	1
0	0	0	0	0	1	0
0	0	0	0	0	0	1
0	0	0	0	0	0	1
0	0	0	0	0	1	0
0	0	0	0	0	0	1
0	0	0	0	0	0	1
0	0	0	0	0	0	1
0	0	0	0	0	0	1
0	0	0	0	0	0	1
0	0	0	0	0	0	1
0	0	0	0	0	0	1
0	0	0	0	0	1	0
0	0	0	0	0	0	1
0	0	0	0	0	0	1
0	0	0	0	0	0	1
0	0	0	0	0	0	1
0	0	0	0	0	0	1
0	0	0	0	0	0	1
0	0	0	0	0	0	1
0	0	0	0	0	0	1
0	0	0	0	0	0	1
0	0	0	0	0	0	1
0	0	0	0	0	0	1
0	0	0	0	0	0	1
0	0	0	0	0	1	0
0	0	0	0	0	0	1
0	0	0	0	0	0	1
0	0	0	0	0	0	1
0	0	0	0	0	0	1
0	0	0	0	0	0	1
0	0	0	0	0	0	1
0	0	0	0	0	0	1
0	0	0	0	0	0	1
0	0	0	0	0	0	1
0	0	0	0	0	0	1
0	0	0	0	0	0	1
0	0	0	0	0	0	1
0	0	0	0	0	0	1
0	0	0	0	0	0	1
0	0	0	0	0	0	1
0	0	0	0	0	0	1
0	0	0	0	0	0	1
0	0	0	0	0	0	1
0	0	0	0	0	0	1
0	0	0	0	0	0	1
0	0	0	0	0	0	1
0	0	0	0	0	0	1
0	0	0	0	0	0	1
0	0	0	0	0	0	1
0	0	0	0	0	0	1
0	0	0	0	0	0	1
0	0	0	0	0	0	1
0	0	0	0	0	0	1
0	0	1	0	0	0	0
0	0	1	0	0	0	0
0	0	0	0	0	0	1
0	0	0	0	0	0	1
0	0	0	0	0	0	1
0	0	0	0	0	1	0
0	0	0	0	0	0	1
0	0	0	0	0	0	1
0	0	0	0	0	0	1
0	0	0	0	0	0	1
0	0	0	0	0	0	1
0	0	0	0	0	0	1
0	0	0	0	0	0	1
0	0	0	0	0	0	1
0	0	0	0	0	0	1
0	0	0	0	0	0	1
0	0	0	0	0	0	1
0	0	0	0	0	0	1
0	0	0	0	0	0	1
0	0	0	0	0	0	1
0	0	0	0	0	1	0
0	0	0	0	0	0	1
0	0	0	0	0	1	0
0	0	0	0	0	0	1
0	0	0	0	0	0	1
0	0	0	0	0	0	1
0	0	0	0	0	0	1
0	0	0	0	0	0	1
0	0	0	0	0	0	1
0	0	0	0	0	0	1
0	0	0	0	0	0	1
0	0	0	0	0	0	1
0	0	0	0	0	0	1
0	0	0	0	0	0	1
0	0	0	0	0	0	1
0	0	0	0	0	0	1
0	0	0	0	0	0	1
0	0	0	0	0	0	1
0	0	0	0	0	0	1
0	0	1	0	0	0	0
0	0	0	0	0	0	1
0	0	0	0	0	0	1
0	0	1	0	0	0	0
0	0	0	0	0	0	1
0	0	0	0	0	0	1
0	0	0	0	0	0	1
0	0	0	0	0	0	1
0	0	0	0	0	0	1
0	0	0	0	0	0	1
0	0	0	0	0	0	1
0	0	0	0	0	0	1
0	0	0	0	0	0	1
0	0	1	0	0	0	0
0	0	1	0	0	0	0
0	0	0	0	0	0	1
0	0	0	0	0	0	1
0	0	0	0	0	0	1
0	0	0	0	0	0	1
0	0	0	0	0	0	1
0	0	0	0	0	0	1
0	0	0	0	0	0	1
0	0	0	0	0	0	1
0	0	0	0	0	0	1
0	0	0	0	0	0	1
0	0	0	0	0	0	1
0	0	0	0	0	0	1
0	0	0	0	0	0	1
0	0	0	0	0	0	1
0	0	0	0	0	0	1
0	0	0	0	0	0	1
0	0	0	0	0	0	1
0	0	0	0	0	0	1
0	0	1	0	0	0	0
0	0	0	0	0	0	1
0	0	0	0	0	0	1
0	0	0	0	0	0	1
0	0	0	0	0	0	1
0	0	0	0	0	0	1
0	0	0	0	0	0	1
0	0	0	0	0	0	1
0	0	0	0	0	0	1
0	0	0	0	0	0	1
0	0	0	0	0	0	1
0	0	0	0	0	0	1
0	0	0	0	0	0	1
0	0	0	0	0	1	0
0	0	0	0	0	0	1
0	0	0	0	0	1	0
0	0	0	0	0	0	1
0	0	0	0	0	0	1
0	0	0	0	0	0	1
0	0	0	0	0	0	1
0	0	0	0	0	0	1
0	0	0	0	0	0	1
0	0	0	0	0	0	1
0	0	0	0	0	0	1
0	0	0	0	0	0	1
0	0	0	0	0	1	0
0	0	0	0	0	0	1
0	0	0	0	0	0	1
0	0	0	0	0	0	1
0	0	0	0	0	0	1
0	0	0	0	0	0	1
0	0	0	0	0	1	0
0	0	0	0	0	1	0
0	0	1	0	0	0	0
0	0	0	0	0	0	1
0	0	0	0	0	0	1
0	0	0	0	0	0	1
0	0	0	0	0	1	0
0	0	0	0	0	0	1
0	0	0	0	0	0	1
0	0	0	0	0	0	1
0	0	0	0	0	0	1
0	0	0	0	0	0	1
0	0	1	0	0	0	0
0	0	0	0	0	0	1
0	0	0	0	0	0	1
0	0	0	0	0	0	1
0	0	0	0	0	0	1
0	0	0	0	0	0	1
0	0	0	0	0	1	0
0	0	0	0	0	0	1
0	0	0	0	0	0	1
0	0	0	0	0	0	1
0	0	0	0	0	1	0
0	0	0	0	0	0	1
0	0	0	0	0	0	1
0	0	0	0	0	0	1
0	0	1	0	0	0	0
0	0	0	0	0	0	1
0	0	1	0	0	0	0
0	0	0	0	0	0	1
0	0	0	0	0	0	1
0	0	0	0	0	0	1
0	0	0	0	0	0	1
0	0	0	0	0	0	1
0	0	1	0	0	0	0
0	0	0	0	0	0	1
0	0	0	0	0	1	0
0	0	0	0	0	1	0
0	0	0	0	0	0	1
0	0	0	0	0	0	1
0	0	1	0	0	0	0
0	0	0	0	0	0	1
0	0	0	0	0	0	1
0	0	0	0	0	0	1
0	0	1	0	0	0	0
0	0	0	0	0	0	1
0	0	0	0	0	1	0
0	0	0	0	0	0	1
0	0	0	0	0	0	1
0	0	0	0	0	1	0
0	0	0	0	0	0	1
0	0	1	0	0	0	0
0	0	0	0	0	0	1
0	0	0	0	0	0	1
0	0	0	0	0	1	0
0	0	0	0	0	0	1
0	0	0	0	0	0	1
0	0	0	0	0	0	1
1	0	0	0	0	0	0
0	0	0	0	0	0	1
0	0	0	0	0	0	1
0	0	0	0	0	0	1
0	0	1	0	0	0	0
0	0	0	0	0	0	1
0	0	0	0	0	0	1
0	0	0	0	0	0	1
0	0	0	0	0	0	1
0	0	0	0	0	0	1
0	0	0	0	0	0	1
0	0	0	0	0	0	1
0	0	0	0	0	1	0
0	0	0	0	0	0	1
0	0	0	0	0	0	1
0	0	0	0	0	0	1
0	0	0	0	0	0	1
0	0	0	0	0	0	1
0	0	0	0	0	0	1
0	0	0	0	0	1	0
0	0	0	0	0	0	1
0	0	0	0	0	1	0
0	0	0	0	0	0	1
0	0	0	0	0	1	0
0	0	0	0	0	0	1
1	0	0	0	0	0	0
0	0	0	0	0	0	1
0	0	1	0	0	0	0
0	0	1	0	0	0	0
0	0	1	0	0	0	0
0	0	1	0	0	0	0
0	0	0	0	0	1	0
0	0	1	0	0	0	0
0	0	0	0	0	1	0
0	0	0	0	0	0	1
0	0	0	0	0	1	0
0	0	0	0	0	1	0
0	0	0	1	0	0	0
0	0	0	0	0	0	1
0	0	1	0	0	0	0
0	0	0	0	0	0	1
0	0	0	0	0	0	1
0	0	0	0	0	1	0
0	0	1	0	0	0	0
0	0	0	0	0	0	1
0	0	0	0	0	0	1
0	0	0	0	0	0	1
0	0	0	0	0	0	1
0	0	0	0	0	0	1
0	0	0	0	0	0	1
0	0	0	0	0	0	1
0	0	0	0	0	1	0
0	0	0	0	0	0	1
0	0	0	0	0	0	1
1	0	0	0	0	0	0
0	0	0	0	0	0	1
0	0	0	0	0	0	1
0	0	0	0	0	0	1
0	0	1	0	0	0	0
0	0	0	0	0	0	1
0	0	0	0	0	0	1
0	0	0	0	0	0	1
0	0	0	0	0	0	1
0	0	0	0	0	0	1
0	0	1	0	0	0	0
0	0	0	0	0	1	0
0	0	0	0	0	1	0
0	0	1	0	0	0	0
0	0	0	0	0	0	1
0	0	1	0	0	0	0
0	0	0	0	0	0	1
0	0	0	0	0	1	0
0	0	1	0	0	0	0
0	0	0	0	0	1	0
0	0	0	0	0	0	1
0	0	0	0	0	0	1
0	0	0	0	0	0	1
0	0	0	0	0	1	0
1	0	0	0	0	0	0
0	0	0	0	0	0	1
0	0	0	0	0	0	1
0	0	0	0	0	0	1
0	0	0	0	0	0	1
0	0	0	0	0	1	0
0	0	0	0	0	0	1
0	0	0	0	0	1	0
0	0	1	0	0	0	0
0	0	0	0	0	0	1
0	1	0	0	0	0	0
0	0	0	0	0	0	1
0	0	1	0	0	0	0
0	0	0	0	0	0	1
0	0	0	0	0	0	1
0	0	1	0	0	0	0
0	0	0	0	0	0	1
0	0	0	0	0	0	1
0	0	0	0	0	0	1
0	0	0	0	0	1	0
0	0	0	0	0	0	1
0	0	0	0	0	0	1
0	0	0	0	0	1	0
0	0	0	0	0	0	1
0	0	1	0	0	0	0
0	0	1	0	0	0	0
0	0	0	0	0	0	1
0	0	0	0	0	0	1
0	0	0	0	0	0	1
0	0	0	0	0	0	1
0	0	1	0	0	0	0
0	0	1	0	0	0	0
0	0	0	0	1	0	0
0	0	1	0	0	0	0
0	0	0	0	0	1	0
0	0	0	0	0	0	1
0	0	0	0	0	0	1
0	0	0	0	0	0	1
0	0	0	0	0	0	1
0	0	0	0	0	0	1
0	1	0	0	0	0	0
0	0	0	0	0	1	0
0	0	0	0	0	1	0
1	0	0	0	0	0	0
0	0	0	0	0	0	1
0	0	1	0	0	0	0
0	0	1	0	0	0	0
0	0	0	0	0	0	1
0	0	0	0	0	0	1
0	0	0	0	0	0	1
0	0	0	0	0	1	0
0	0	0	1	0	0	0
0	0	1	0	0	0	0
0	0	0	0	0	1	0
0	0	0	0	0	1	0
0	0	0	0	0	0	1
0	0	0	0	0	1	0
0	0	0	0	0	0	1
0	0	0	0	0	0	1
0	0	0	0	0	0	1
0	0	1	0	0	0	0
0	0	0	0	0	0	1
0	0	0	0	0	0	1
0	0	1	0	0	0	0
0	0	1	0	0	0	0
0	0	1	0	0	0	0
0	0	0	0	0	0	1
0	0	0	0	0	1	0
0	0	0	0	0	1	0
0	0	0	0	0	0	1
0	0	0	1	0	0	0
0	0	0	0	0	0	1
0	0	0	0	0	0	1
0	0	0	0	0	0	1
0	0	0	0	0	0	1
0	0	0	0	0	1	0
0	0	0	0	0	1	0
0	0	0	0	0	0	1
0	0	0	0	0	0	1
0	0	0	0	0	0	1
0	0	0	0	0	0	1
0	0	0	0	0	0	1
0	0	0	0	0	0	1
0	0	0	0	0	1	0
0	0	0	0	0	0	1
0	0	1	0	0	0	0
0	0	0	0	0	0	1
0	0	0	0	0	0	1
0	0	0	0	0	0	1
0	0	0	0	0	0	1
0	0	0	0	0	0	1
0	0	0	0	0	0	1
0	0	0	0	0	1	0
0	0	0	0	0	0	1
0	0	0	0	0	0	1
0	0	0	0	0	0	1
0	0	0	0	0	1	0
0	0	0	0	0	0	1
0	0	0	0	0	0	1
0	0	0	0	0	0	1
0	0	1	0	0	0	0
0	0	1	0	0	0	0
0	0	0	0	0	0	1
0	0	1	0	0	0	0
0	0	0	0	0	0	1
0	0	0	0	0	1	0
1	0	0	0	0	0	0
0	0	1	0	0	0	0
0	0	1	0	0	0	0
0	0	1	0	0	0	0
0	0	0	0	0	0	1
0	0	0	0	0	0	1
0	0	0	0	0	1	0
0	0	0	0	0	0	1
0	0	0	0	0	0	1
0	0	1	0	0	0	0
0	0	0	0	0	0	1
0	0	0	0	0	1	0
0	0	1	0	0	0	0
0	0	0	0	0	0	1
0	0	1	0	0	0	0
0	0	0	0	0	1	0
0	1	0	0	0	0	0
0	0	0	0	0	0	1
0	0	0	0	0	0	1
0	0	0	0	0	0	1
0	0	0	0	0	0	1
0	0	0	0	0	1	0
0	0	0	0	0	0	1
0	1	0	0	0	0	0
0	0	0	0	0	0	1
0	0	0	0	0	1	0
0	0	1	0	0	0	0
0	0	1	0	0	0	0
0	0	0	0	0	1	0
0	0	0	0	0	1	0
0	0	0	0	0	0	1
0	0	0	0	0	0	1
0	0	0	0	0	0	1
0	0	0	0	0	0	1
0	0	1	0	0	0	0
0	0	1	0	0	0	0
0	0	0	0	0	0	1
0	0	0	0	0	0	1
0	0	0	1	0	0	0
0	0	0	0	1	0	0
0	0	0	0	0	0	1
0	0	0	0	0	0	1
0	0	0	0	0	0	1
0	0	0	0	0	0	1
0	0	0	0	0	0	1
0	0	0	0	0	0	1
0	0	1	0	0	0	0
0	0	0	0	0	0	1
0	0	1	0	0	0	0
0	0	0	0	0	1	0
0	0	0	0	0	0	1
0	0	0	0	0	1	0
0	0	0	0	0	0	1
0	1	0	0	0	0	0
0	0	0	0	0	1	0
0	0	0	0	0	1	0
0	0	1	0	0	0	0
0	0	0	0	0	0	1
0	0	0	0	0	0	1
1	0	0	0	0	0	0
0	0	1	0	0	0	0
0	0	0	0	0	0	1
0	0	0	0	0	1	0
0	1	0	0	0	0	0
0	0	1	0	0	0	0
0	0	0	0	0	0	1
0	0	0	0	0	0	1
0	0	0	0	0	0	1
0	0	0	0	0	1	0
0	0	0	0	0	0	1
0	0	0	0	0	0	1
0	0	0	0	0	0	1
0	0	1	0	0	0	0
0	0	0	0	0	1	0
0	0	0	0	0	1	0
0	0	0	0	0	0	1
0	0	0	0	0	0	1
0	0	0	0	0	0	1
1	0	0	0	0	0	0
0	0	0	0	0	1	0
0	0	0	0	0	1	0
0	0	0	0	0	1	0
0	0	0	0	0	0	1
0	0	1	0	0	0	0
0	0	0	0	0	1	0
0	0	0	0	0	1	0
0	0	0	0	0	0	1
0	0	0	0	0	0	1
0	0	0	0	0	0	1
0	0	0	0	0	0	1
0	1	0	0	0	0	0
0	0	0	0	0	1	0
0	0	0	0	0	0	1
0	0	0	0	0	0	1
0	0	0	0	0	0	1
0	0	1	0	0	0	0
0	0	0	0	0	0	1
0	0	1	0	0	0	0
0	0	0	0	0	0	1
0	0	0	0	0	0	1
0	0	1	0	0	0	0
0	0	1	0	0	0	0
0	0	0	0	0	1	0
0	0	0	0	0	0	1
0	0	1	0	0	0	0
0	0	0	1	0	0	0
0	0	0	0	0	1	0
0	0	1	0	0	0	0
0	0	0	0	0	0	1
0	0	0	0	0	1	0
0	0	0	0	0	1	0
0	1	0	0	0	0	0
0	0	1	0	0	0	0
0	0	0	0	1	0	0
0	0	0	1	0	0	0
0	0	0	0	0	0	1
0	0	1	0	0	0	0
0	0	1	0	0	0	0
0	0	0	0	0	0	1
0	0	1	0	0	0	0
0	0	1	0	0	0	0
0	0	0	0	0	0	1
0	0	0	0	0	0	1
0	0	0	0	0	0	1
0	0	1	0	0	0	0
0	0	0	0	0	1	0
0	1	0	0	0	0	0
0	0	0	0	0	0	1
0	0	0	0	0	0	1
0	0	0	0	0	0	1
0	0	0	0	0	0	1
0	0	0	0	0	0	1
0	0	0	0	1	0	0
0	0	0	0	0	1	0
0	0	0	0	0	1	0
0	0	1	0	0	0	0
0	0	0	0	0	0	1
0	0	1	0	0	0	0
0	0	0	0	0	0	1
0	0	0	0	0	0	1
0	0	1	0	0	0	0
0	0	0	0	0	0	1
0	0	0	1	0	0	0
0	0	0	0	0	0	1
0	1	0	0	0	0	0
0	0	1	0	0	0	0
0	0	1	0	0	0	0
0	0	0	0	0	1	0
0	0	1	0	0	0	0
0	0	0	0	0	1	0
0	1	0	0	0	0	0
0	0	1	0	0	0	0
0	0	1	0	0	0	0
0	0	0	0	0	1	0
0	0	0	0	0	1	0
0	0	0	0	0	1	0
0	0	1	0	0	0	0
0	0	0	0	0	0	1
0	0	0	0	0	0	1
0	0	0	0	0	0	1
0	0	0	0	0	1	0
0	0	0	0	0	0	1
0	0	0	0	0	0	1
0	0	0	0	0	0	1
0	0	0	0	0	1	0
0	0	0	0	0	0	1
0	0	0	0	0	1	0
0	0	0	0	0	0	1
0	0	0	0	0	0	1
0	0	0	0	0	0	1
0	0	1	0	0	0	0
0	0	0	0	0	1	0
1	0	0	0	0	0	0
0	0	0	0	1	0	0
0	0	0	0	0	0	1
0	0	0	0	0	0	1
0	1	0	0	0	0	0
0	0	0	0	0	0	1
0	0	0	0	0	0	1
0	0	0	0	0	0	1
0	0	0	0	0	0	1
0	0	0	0	1	0	0
0	0	0	0	0	1	0
0	0	0	0	0	0	1
0	0	0	1	0	0	0
0	0	0	0	0	1	0
0	0	0	0	0	1	0
0	0	0	0	0	0	1
0	0	0	0	0	1	0
0	0	0	0	0	0	1
0	0	0	0	0	0	1
0	0	0	0	0	0	1
0	0	0	0	0	1	0
0	0	0	0	0	0	1
0	0	0	0	0	0	1
0	0	0	0	0	0	1
0	0	0	0	0	0	1
0	0	0	0	0	0	1
0	0	0	0	0	0	1
0	0	0	0	0	1	0
0	0	0	0	0	0	1
0	0	0	0	0	0	1
0	0	0	0	0	1	0
0	0	1	0	0	0	0
0	0	0	0	0	1	0
0	0	0	0	0	1	0
0	0	0	0	0	0	1
0	0	0	0	0	0	1
0	0	0	0	0	0	1
0	0	0	0	0	0	1
0	0	0	0	0	1	0
0	0	0	0	0	0	1
0	0	0	0	0	0	1
0	0	1	0	0	0	0
0	0	0	0	0	0	1
0	0	0	0	0	1	0
0	0	1	0	0	0	0
0	0	0	0	0	0	1
0	0	0	0	0	0	1
0	0	0	0	0	0	1
0	0	0	0	0	0	1
0	0	0	0	0	0	1
0	0	0	0	0	0	1
0	0	0	0	0	0	1
0	0	0	0	0	0	1
0	0	0	0	0	0	1
0	0	0	0	0	0	1
0	0	0	0	0	0	1
0	0	0	0	0	0	1
0	0	0	0	0	0	1
0	0	0	0	0	0	1
0	0	0	0	0	0	1
0	0	0	0	0	0	1
0	0	0	0	0	0	1
0	0	0	0	0	0	1
0	1	0	0	0	0	0
0	0	0	0	0	0	1
0	0	1	0	0	0	0
0	0	0	0	0	0	1
0	0	0	0	0	0	1
0	1	0	0	0	0	0
0	0	0	0	0	0	1
0	0	0	0	0	0	1
0	0	0	0	0	0	1
0	0	0	0	0	0	1
0	0	0	0	0	0	1
0	0	0	0	0	0	1
0	0	0	0	0	0	1
0	0	0	0	0	0	1
0	0	0	0	0	1	0
0	0	0	0	0	0	1
0	0	0	0	0	0	1
0	0	0	0	0	0	1
0	0	0	0	0	0	1
0	0	0	0	0	0	1
0	0	0	0	0	0	1
0	0	0	0	0	0	1
0	0	0	0	0	0	1
0	0	0	0	0	0	1
0	0	0	0	0	0	1
0	0	0	0	0	0	1
0	0	0	0	0	0	1
0	0	0	0	0	0	1
0	0	0	0	0	1	0
0	0	0	0	0	0	1
0	0	0	0	0	0	1
0	0	0	0	0	1	0
0	0	0	0	0	0	1
0	0	0	0	0	0	1
0	0	0	0	0	1	0
0	0	0	0	0	0	1
0	0	1	0	0	0	0
0	0	0	0	0	0	1
0	0	0	0	0	0	1
0	0	0	0	0	0	1
0	0	0	0	0	0	1
0	0	0	0	0	0	1
0	0	0	0	0	0	1
0	0	0	0	0	0	1
0	0	0	0	0	0	1
0	0	0	0	0	0	1
0	0	0	0	0	0	1
0	0	0	0	0	0	1
0	0	0	0	0	0	1
0	0	0	0	0	0	1
0	0	0	0	0	0	1
0	0	0	0	0	0	1
0	0	0	0	0	1	0
0	0	0	0	0	0	1
0	0	0	0	0	0	1
0	0	0	0	0	0	1
0	0	0	0	0	0	1
0	0	0	0	0	0	1
0	0	0	0	0	0	1
0	0	0	0	0	0	1
0	0	0	0	0	0	1
0	0	0	0	0	0	1
0	0	0	0	0	0	1
0	0	0	0	0	0	1
0	0	0	0	0	0	1
0	0	0	0	0	0	1
0	0	0	0	0	0	1
0	0	0	0	0	0	1
0	0	0	0	0	0	1
0	0	0	0	0	0	1
0	0	0	0	0	0	1
0	0	0	0	0	0	1
0	0	0	0	0	0	1
0	0	0	0	0	0	1
0	0	0	0	0	0	1
0	0	0	0	0	0	1
0	0	0	0	0	0	1
0	0	0	0	0	0	1
0	0	0	0	0	0	1
0	0	0	0	0	0	1
0	0	0	0	0	0	1
0	0	0	0	0	0	1
0	0	0	0	0	0	1
0	0	0	0	0	0	1
0	0	0	0	0	0	1
0	0	0	0	0	0	1
0	0	0	0	0	0	1
0	0	0	0	0	0	1
0	0	0	0	0	0	1
0	0	0	0	0	0	1
0	0	0	0	0	0	1
0	0	0	0	0	0	1
0	0	0	0	0	0	1
0	0	0	0	0	0	1
0	0	0	0	0	0	1
0	0	0	0	0	0	1
0	0	0	0	0	0	1
0	0	0	0	0	0	1
0	0	0	0	0	0	1
0	0	0	0	0	1	0
0	0	0	0	0	0	1
0	0	0	0	0	0	1
0	0	0	0	0	0	1
0	0	0	0	0	0	1
0	0	0	0	0	0	1
0	0	0	0	0	0	1
0	0	0	0	0	0	1
0	0	0	0	0	0	1
0	0	0	0	0	0	1
0	0	0	0	0	0	1
0	0	0	0	0	0	1
0	0	0	0	0	0	1
0	0	0	0	0	0	1
0	0	0	0	0	0	1
0	0	0	0	0	0	1
0	0	0	0	0	0	1
0	0	0	0	0	0	1
0	0	0	0	0	0	1
0	0	0	0	0	0	1
0	0	0	0	0	0	1
0	0	0	0	0	0	1
0	0	0	0	0	0	1
0	0	1	0	0	0	0
0	0	0	0	0	0	1
0	0	0	0	0	0	1
0	0	0	0	0	0	1
0	0	0	0	0	0	1
0	0	0	0	0	0	1
0	0	0	0	0	0	1
0	0	0	0	0	0	1
0	0	0	0	0	0	1
0	0	0	0	0	0	1
0	0	0	0	0	0	1
0	0	0	0	0	0	1
0	0	0	0	0	0	1
0	0	0	0	0	0	1
0	0	0	0	0	0	1
0	0	0	0	0	0	1
0	0	0	0	0	0	1
0	0	0	0	0	0	1
0	0	0	0	0	0	1
0	0	0	0	0	0	1
0	0	0	0	0	0	1
0	0	0	0	0	0	1
0	0	0	0	0	0	1
0	0	0	0	0	0	1
0	0	0	0	0	0	1
0	0	0	0	0	0	1
0	0	0	0	0	0	1
0	0	0	0	0	0	1
0	0	0	0	0	0	1
0	0	0	0	0	0	1
0	0	0	0	0	0	1
0	0	0	0	0	0	1
0	0	0	0	0	0	1
0	0	0	0	0	0	1
0	0	0	0	0	0	1
0	0	0	0	0	0	1
0	0	0	0	0	0	1
0	0	0	0	0	0	1
0	0	0	0	0	0	1
0	0	0	0	0	0	1
0	0	0	0	0	0	1
0	0	0	0	0	0	1
0	0	0	0	0	0	1
0	0	0	0	0	0	1
0	0	0	0	0	0	1
0	0	0	0	0	0	1
0	0	0	0	0	0	1
0	0	0	0	0	0	1
0	0	0	0	0	0	1
0	0	0	0	0	0	1
0	0	0	0	0	0	1
0	0	0	0	0	0	1
0	0	0	0	0	0	1
0	0	0	0	0	0	1
0	0	0	0	0	0	1
0	0	0	0	0	0	1
0	0	0	0	0	0	1
0	0	0	0	0	0	1
0	0	0	0	0	0	1
0	0	0	0	0	0	1
0	0	0	0	0	0	1
0	0	0	0	0	0	1
0	0	0	0	0	0	1
0	0	0	0	0	0	1
0	0	0	0	0	0	1
0	0	0	0	0	0	1
0	0	0	0	0	0	1
0	0	0	0	0	0	1
0	0	0	0	0	0	1
0	0	0	0	0	0	1
0	0	0	0	0	0	1
0	0	0	0	0	0	1
0	0	0	0	0	0	1
0	0	0	0	0	0	1
0	0	0	0	0	0	1
0	0	0	0	0	0	1
0	0	0	0	0	0	1
0	0	0	0	0	0	1
0	0	0	0	0	0	1
0	0	0	0	0	0	1
0	0	0	0	0	0	1
0	0	0	0	0	0	1
0	0	0	0	0	0	1
0	0	0	0	0	0	1
0	0	0	0	0	0	1
0	0	0	0	0	0	1
0	0	0	0	0	0	1
0	0	0	0	0	0	1
0	0	0	0	0	0	1
0	0	0	0	0	0	1
0	0	0	0	0	0	1
0	0	0	0	0	0	1
0	0	0	0	0	0	1
0	0	0	0	0	0	1
0	0	0	0	0	0	1
0	0	0	0	0	0	1
0	0	0	0	0	0	1
0	0	0	0	0	0	1
0	0	0	0	0	0	1
0	0	0	0	0	0	1
0	0	0	0	0	0	1
0	0	0	0	0	0	1
0	0	0	0	0	0	1
0	0	0	0	0	0	1
0	0	0	0	0	0	1
0	0	0	0	0	0	1
0	0	0	0	0	0	1
0	0	0	0	0	0	1
0	0	0	0	0	0	1
0	0	0	0	0	0	1
0	0	0	0	0	0	1
0	0	0	0	0	0	1
0	0	0	0	0	0	1
0	0	0	0	0	0	1
0	0	0	0	0	0	1
0	0	0	0	0	0	1
0	0	0	0	0	0	1
0	0	0	0	0	0	1
0	0	0	0	0	0	1
0	0	0	0	0	0	1
0	0	0	0	0	0	1
0	0	0	0	0	0	1
0	0	0	0	0	0	1
0	0	0	0	0	0	1
0	0	0	0	0	0	1
0	0	0	0	0	0	1
0	0	0	0	0	0	1
0	0	0	0	0	0	1
0	0	0	0	0	0	1
0	0	0	0	0	0	1
0	0	0	0	0	0	1
0	0	0	0	0	0	1
0	0	0	0	0	0	1
0	0	0	0	0	0	1
0	0	0	0	0	0	1
0	0	0	0	0	0	1
0	0	0	0	0	0	1
0	0	0	0	0	0	1
0	0	0	0	0	0	1
0	0	0	0	0	0	1
0	0	0	0	0	0	1
0	0	0	0	0	0	1
0	0	0	0	0	0	1
0	0	0	0	0	0	1
0	0	0	0	0	0	1
0	0	0	0	0	0	1
0	0	0	0	0	0	1
0	0	0	0	0	0	1
0	0	0	0	0	0	1
0	0	0	0	0	0	1
0	0	0	0	0	0	1
0	0	0	0	0	0	1
0	0	0	0	0	0	1
0	0	0	0	0	0	1
0	0	0	0	0	0	1
0	0	0	0	0	0	1
0	0	0	0	0	0	1
0	0	0	0	0	0	1
0	0	0	0	0	0	1
0	0	0	0	0	0	1
0	0	0	0	0	0	1
0	0	0	0	0	0	1
0	0	0	0	0	0	1
0	0	0	0	0	0	1
0	0	0	0	0	0	1
0	0	0	0	0	0	1
0	0	0	0	0	0	1
0	0	0	0	0	0	1
0	0	0	0	0	0	1
0	0	0	0	0	0	1
0	0	0	0	0	0	1
0	0	0	0	0	0	1
0	0	0	0	0	0	1
0	0	0	0	0	0	1
0	0	0	0	0	0	1
0	0	0	0	0	0	1
0	0	0	0	0	0	1
0	0	0	0	0	0	1
0	0	0	0	0	0	1
0	0	0	0	0	0	1
0	0	0	0	0	0	1
0	0	0	0	0	0	1
0	0	0	0	0	0	1
0	0	0	0	0	0	1
0	0	0	0	0	0	1
0	0	0	0	0	0	1
0	0	0	0	0	0	1
0	0	0	0	0	0	1
0	0	0	0	0	0	1
0	0	0	0	0	0	1
0	0	0	0	0	0	1
0	0	0	0	0	0	1
0	0	0	0	0	0	1
0	0	0	0	0	0	1
0	0	0	0	0	0	1
0	0	0	0	0	0	1
0	0	0	0	0	0	1
0	0	0	0	0	0	1
0	0	0	0	0	0	1
0	0	0	0	0	0	1
0	0	0	0	0	0	1
0	0	0	0	0	0	1
0	0	0	0	0	0	1
0	0	0	0	0	0	1
0	0	0	0	0	0	1
0	0	0	0	0	0	1
0	0	0	0	0	0	1
0	0	0	0	0	0	1
0	0	0	0	0	0	1
0	0	0	0	0	0	1
0	0	0	0	0	0	1
0	0	0	0	0	0	1
0	0	0	0	0	0	1
0	0	0	0	0	0	1
0	0	0	0	0	0	1
0	0	0	0	0	0	1
0	0	0	0	0	0	1
0	0	0	0	0	0	1
0	0	0	0	0	0	1
0	0	0	0	0	0	1
0	0	0	0	0	0	1
0	0	0	0	0	0	1
0	0	0	0	0	0	1
0	0	0	0	0	0	1
0	0	0	0	0	0	1
0	0	0	0	0	0	1
0	0	0	0	0	0	1
0	0	0	0	0	0	1
0	0	0	0	0	0	1
0	0	0	0	0	0	1
0	0	0	0	0	0	1
0	0	0	0	0	0	1
0	0	0	0	0	0	1
0	0	0	0	0	0	1
0	0	0	0	0	0	1
0	0	0	0	0	0	1
0	0	0	0	0	0	1
0	0	0	0	0	0	1
0	0	0	0	0	0	1
0	0	0	0	0	0	1
0	0	0	0	0	0	1
0	0	0	0	0	0	1
0	0	0	0	0	0	1
0	0	0	0	0	0	1
0	0	0	0	0	0	1
0	0	0	0	0	0	1
0	0	0	0	0	0	1
0	0	0	0	0	0	1
0	0	0	0	0	0	1
0	0	0	0	0	0	1
0	0	0	0	0	0	1
0	0	0	0	0	0	1
0	0	0	0	0	0	1
0	0	0	0	0	0	1
0	0	0	0	0	0	1
0	0	0	0	0	0	1
0	0	0	0	0	0	1
0	0	0	0	0	0	1
0	0	0	0	0	0	1
0	0	0	0	0	0	1
0	0	0	0	0	0	1
0	0	0	0	0	0	1
0	0	0	0	0	0	1
0	0	0	0	0	0	1
0	0	0	0	0	0	1
0	0	0	0	0	0	1
0	0	0	0	0	0	1
0	0	0	0	0	0	1
0	0	0	0	0	0	1
0	0	0	0	0	0	1
0	0	0	0	0	0	1
0	0	0	0	0	0	1
0	0	0	0	0	0	1
0	0	0	0	0	0	1
0	0	0	0	0	0	1
0	0	0	0	0	0	1
0	0	0	0	0	1	0
0	0	0	0	0	0	1
0	0	0	0	0	0	1
0	0	0	0	0	0	1
0	0	0	0	0	0	1
0	0	0	0	0	0	1
0	0	0	0	0	0	1
0	0	0	0	0	0	1
0	0	0	0	0	0	1
0	0	0	0	0	0	1
0	0	0	0	0	0	1
0	0	1	0	0	0	0
0	0	0	0	0	0	1
0	0	0	0	0	0	1
0	0	0	0	0	0	1
0	0	0	0	0	0	1
0	0	0	0	0	0	1
0	0	0	0	0	0	1
0	0	0	0	0	0	1
0	0	0	0	0	0	1
0	0	0	0	0	0	1
0	0	0	0	0	0	1
0	0	0	0	0	0	1
0	0	0	0	0	0	1
0	0	0	0	0	0	1
0	0	0	0	0	0	1
0	0	0	0	0	0	1
0	0	0	0	0	0	1
0	0	0	0	0	0	1
0	0	0	0	0	0	1
0	0	0	0	0	0	1
0	0	0	0	0	0	1
0	0	1	0	0	0	0
0	0	0	0	0	0	1
0	0	0	0	0	0	1
0	0	0	0	0	0	1
0	0	0	0	0	0	1
0	0	0	0	0	0	1
0	0	0	0	0	0	1
0	0	0	0	0	0	1
0	0	1	0	0	0	0
0	0	0	0	0	0	1
0	0	0	0	0	0	1
0	0	0	0	0	0	1
0	0	0	0	0	0	1
0	0	0	0	0	0	1
0	0	0	0	0	0	1
0	0	0	0	0	0	1
0	0	0	0	0	0	1
0	0	0	0	0	0	1
0	0	0	0	0	0	1
0	0	0	0	0	0	1
0	0	0	0	0	0	1
0	0	0	0	0	0	1
0	0	0	0	0	0	1
0	0	0	0	0	0	1
0	0	0	0	0	1	0
0	0	0	0	0	0	1
0	0	0	0	0	0	1
0	0	0	0	0	0	1
0	0	0	0	0	0	1
0	0	0	0	0	0	1
0	0	0	0	0	0	1
0	0	0	0	0	0	1
0	0	0	0	0	0	1
0	0	0	0	0	0	1
0	0	0	0	0	0	1
0	0	0	0	0	0	1
0	0	0	0	0	0	1
0	0	0	0	0	0	1
0	0	0	0	0	0	1
0	0	0	0	0	0	1
0	0	0	0	0	0	1
0	0	0	0	0	0	1
0	0	0	0	0	0	1
0	0	0	0	0	0	1
0	0	0	0	0	0	1
0	0	0	0	0	0	1
0	0	0	0	0	0	1
0	0	0	0	0	0	1
0	0	0	0	0	0	1
0	0	0	0	0	0	1
0	0	0	0	0	0	1
0	0	0	0	0	0	1
0	0	0	0	0	0	1
0	0	0	0	0	0	1
0	0	0	0	0	0	1
0	0	0	0	0	0	1
0	0	0	0	0	0	1
0	0	0	0	0	0	1
0	0	0	0	0	0	1
0	0	0	0	0	0	1
0	0	0	0	0	0	1
0	0	0	0	0	0	1
0	0	0	0	0	0	1
0	0	0	0	0	0	1
0	0	0	0	0	0	1
0	0	0	0	0	0	1
0	0	0	0	0	0	1
0	0	0	0	0	0	1
0	0	0	0	0	0	1
0	0	0	0	0	0	1
0	0	0	0	0	0	1
0	0	0	0	0	0	1
0	0	0	0	0	0	1
0	0	0	0	0	0	1
0	0	0	0	0	0	1
0	0	0	0	0	0	1
0	0	0	0	0	0	1
0	0	0	0	0	0	1
0	0	0	0	0	0	1
0	0	0	0	0	0	1
0	0	0	0	0	0	1
0	0	0	0	0	0	1
0	0	0	0	0	0	1
0	0	0	0	0	0	1
0	0	0	0	0	0	1
0	0	0	0	0	0	1
0	0	0	0	0	0	1
0	0	0	0	0	0	1
0	0	0	0	0	0	1
0	0	0	0	0	0	1
0	0	0	0	0	0	1
0	0	0	0	0	0	1
0	0	0	0	0	0	1
0	0	1	0	0	0	0
0	0	0	0	0	0	1
0	0	0	0	0	0	1
0	0	0	0	0	0	1
0	0	0	0	0	0	1
0	0	0	0	0	0	1
0	0	0	0	0	0	1
0	0	0	0	0	0	1
0	0	0	0	0	0	1
0	0	0	0	0	0	1
0	0	0	0	0	0	1
0	0	0	0	0	0	1
0	0	0	0	0	0	1
0	0	0	0	0	0	1
0	0	0	0	0	0	1
0	0	0	0	0	0	1
0	0	0	0	0	0	1
0	0	0	0	0	0	1
0	0	0	0	0	0	1
0	0	0	0	0	0	1
0	0	0	0	0	0	1
0	0	0	0	0	0	1
0	0	0	0	0	0	1
0	0	0	0	0	0	1
0	0	0	0	0	0	1
0	0	1	0	0	0	0
0	0	0	0	0	0	1
0	0	0	0	0	0	1
0	0	0	0	0	0	1
0	0	0	0	0	0	1
0	0	0	0	0	0	1
0	0	0	0	0	0	1
0	0	1	0	0	0	0
0	0	0	0	0	0	1
0	0	0	0	0	0	1
0	0	0	0	0	0	1
0	0	0	0	0	0	1
0	0	0	0	0	0	1
0	0	0	0	0	0	1
0	0	0	0	0	0	1
0	0	0	0	0	0	1
0	0	0	0	0	0	1
0	0	0	0	0	0	1
0	0	0	0	0	0	1
0	0	0	0	0	0	1
0	0	0	0	0	0	1
0	0	0	0	0	0	1
0	0	0	0	0	0	1
0	0	0	0	0	0	1
0	0	0	0	0	0	1
0	0	0	0	0	0	1
0	0	0	0	0	0	1
0	0	0	0	0	0	1
0	0	0	0	0	0	1
0	0	0	0	0	0	1
0	0	0	0	0	0	1
0	0	1	0	0	0	0
0	0	0	0	0	0	1
0	0	0	0	0	0	1
0	0	0	0	0	0	1
0	0	0	0	0	1	0
0	0	0	0	0	0	1
0	0	0	0	0	0	1
0	0	0	0	0	0	1
0	0	0	0	0	0	1
0	0	0	0	0	0	1
0	0	0	0	0	0	1
0	0	0	0	0	0	1
0	1	0	0	0	0	0
0	0	0	0	0	0	1
0	0	0	0	0	0	1
0	0	0	0	0	0	1
0	0	0	0	0	0	1
0	0	0	0	0	0	1
0	0	0	0	0	0	1
0	0	0	0	0	0	1
0	0	0	0	0	0	1
0	0	0	0	0	1	0
0	0	0	0	0	0	1
0	0	0	0	0	0	1
0	0	0	0	0	0	1
0	0	0	0	0	0	1
0	0	0	0	0	0	1
0	0	0	0	0	0	1
0	0	0	0	0	0	1
0	0	0	0	0	0	1
0	0	0	0	0	0	1
0	0	0	0	0	0	1
0	0	0	0	0	0	1
0	0	0	0	0	0	1
0	0	0	0	0	0	1
0	0	0	0	0	0	1
0	0	0	0	0	0	1
0	0	1	0	0	0	0
0	0	0	0	0	0	1
0	0	0	0	0	0	1
0	0	0	0	0	0	1
0	0	0	0	0	0	1
0	0	0	0	0	0	1
0	0	1	0	0	0	0
0	0	0	0	0	0	1
0	0	0	0	0	0	1
0	0	0	0	0	0	1
0	0	0	0	0	0	1
0	0	0	0	0	0	1
0	0	0	0	0	0	1
0	0	0	0	0	0	1
0	0	0	0	0	0	1
0	0	0	0	0	0	1
0	0	0	0	0	0	1
0	0	0	0	0	0	1
0	0	1	0	0	0	0
0	0	0	0	0	0	1
0	0	0	0	0	0	1
0	0	0	0	0	0	1
0	0	0	0	0	0	1
0	0	0	0	0	1	0
0	0	1	0	0	0	0
0	0	0	0	0	0	1
0	0	0	0	0	0	1
0	0	0	0	0	0	1
0	0	0	0	0	0	1
0	0	1	0	0	0	0
0	0	0	0	0	0	1
0	0	0	0	0	1	0
0	0	1	0	0	0	0
0	0	0	0	0	0	1
0	0	0	0	0	0	1
0	0	0	0	0	1	0
0	0	0	0	0	0	1
0	0	0	0	0	0	1
0	0	1	0	0	0	0
1	0	0	0	0	0	0
0	0	0	0	0	0	1
0	0	1	0	0	0	0
0	0	1	0	0	0	0
0	0	0	0	0	0	1
0	0	0	0	0	0	1
0	0	0	0	0	0	1
0	0	0	0	0	0	1
1	0	0	0	0	0	0
0	0	1	0	0	0	0
0	0	0	0	0	0	1
0	0	0	0	0	0	1
0	0	0	0	0	0	1
0	0	1	0	0	0	0
0	0	0	0	0	1	0
0	0	0	0	0	0	1
0	0	0	0	0	0	1
0	0	0	0	0	1	0
0	0	0	0	0	1	0
0	0	0	0	0	0	1
0	0	0	0	0	0	1
0	0	0	0	0	0	1
0	0	0	0	0	0	1
0	0	0	0	0	1	0
0	0	0	0	0	1	0
0	0	0	0	0	1	0
0	0	0	0	0	0	1
0	0	0	0	0	0	1
0	0	0	0	0	1	0
0	0	0	0	0	0	1
0	0	0	0	0	0	1
0	0	0	0	0	0	1
0	0	0	0	0	0	1
0	0	0	0	0	0	1
0	0	0	0	0	0	1
0	0	0	0	0	0	1
0	0	0	0	1	0	0
0	0	1	0	0	0	0
0	0	0	0	0	0	1
0	0	1	0	0	0	0
0	0	0	0	0	1	0
0	0	0	0	0	0	1
0	0	0	0	0	1	0
0	0	0	0	0	0	1
0	0	0	0	0	0	1
0	0	0	0	0	0	1
0	0	0	0	0	0	1
0	0	1	0	0	0	0
0	0	1	0	0	0	0
0	1	0	0	0	0	0
0	0	1	0	0	0	0
0	0	0	0	0	0	1
0	0	0	0	0	0	1
0	1	0	0	0	0	0
0	0	0	0	0	1	0
0	0	0	0	0	0	1
0	0	0	0	0	0	1
0	0	0	0	0	0	1
0	0	0	0	0	1	0
0	0	1	0	0	0	0
0	0	0	0	0	0	1
0	0	0	0	0	0	1
0	0	0	0	0	0	1
0	0	0	0	0	1	0
0	0	0	0	0	0	1
0	0	0	0	0	0	1
0	0	0	0	0	1	0
0	0	1	0	0	0	0
0	0	1	0	0	0	0
0	0	0	0	0	0	1
0	0	0	0	0	0	1
0	0	0	0	0	0	1
0	0	1	0	0	0	0
0	0	1	0	0	0	0
0	0	0	0	0	0	1
0	0	0	0	0	0	1
0	0	0	0	0	1	0
0	0	0	0	0	0	1
0	0	0	0	0	0	1
0	0	0	0	0	0	1
0	0	1	0	0	0	0
0	0	0	0	0	1	0
0	0	1	0	0	0	0
0	0	0	0	0	0	1
0	0	0	0	0	0	1
0	0	0	0	0	0	1
0	0	0	0	0	0	1
0	0	0	0	0	0	1
0	0	0	0	0	1	0
0	0	1	0	0	0	0
0	0	0	0	0	0	1
0	0	0	0	0	0	1
0	0	1	0	0	0	0
1	0	0	0	0	0	0
0	0	0	0	0	0	1
0	0	1	0	0	0	0
0	0	0	0	0	0	1
0	0	0	0	0	1	0
0	0	0	0	0	1	0
0	0	0	0	0	0	1
0	0	0	0	0	1	0
0	1	0	0	0	0	0
0	0	0	0	0	1	0
0	0	0	0	0	0	1
0	0	0	0	0	0	1
0	0	0	0	0	0	1
0	0	1	0	0	0	0
0	0	1	0	0	0	0
0	0	0	0	0	1	0
0	0	0	0	0	0	1
0	0	0	0	0	0	1
0	0	0	0	0	1	0
0	0	1	0	0	0	0
0	0	0	0	0	0	1
0	0	0	0	0	1	0
0	0	0	0	0	1	0
0	0	1	0	0	0	0
0	0	0	0	1	0	0
0	0	0	0	0	0	1
0	0	0	0	0	0	1
0	0	0	0	0	0	1
0	0	1	0	0	0	0
0	0	0	0	0	1	0
0	0	0	0	0	0	1
0	0	0	0	0	0	1
0	0	0	0	0	0	1
0	0	0	1	0	0	0
0	0	0	0	0	0	1
0	0	0	0	0	0	1
0	0	0	0	0	0	1
0	0	0	0	0	0	1
0	0	0	0	0	0	1
0	0	0	0	0	0	1
0	0	0	0	0	0	1
0	0	0	0	0	0	1
0	0	0	0	0	1	0
0	0	0	0	0	0	1
0	0	0	0	0	1	0
1	0	0	0	0	0	0
0	0	0	0	0	0	1
0	0	1	0	0	0	0
0	0	0	0	0	1	0
0	0	0	0	0	1	0
0	0	0	0	0	1	0
0	0	0	0	0	0	1
0	0	0	0	0	0	1
0	0	0	0	0	0	1
0	0	0	1	0	0	0
0	0	0	0	0	0	1
0	0	0	0	0	1	0
0	0	0	0	0	0	1
0	0	0	0	0	0	1
0	0	0	0	0	0	1
0	0	0	0	0	0	1
1	0	0	0	0	0	0
0	0	0	0	0	0	1
0	0	0	0	0	1	0
0	0	1	0	0	0	0
0	0	0	0	0	0	1
0	0	0	0	0	1	0
0	0	1	0	0	0	0
0	0	1	0	0	0	0
0	0	1	0	0	0	0
0	0	0	0	0	0	1
0	0	0	0	0	0	1
0	1	0	0	0	0	0
0	0	0	0	0	0	1
0	0	0	0	0	0	1
0	1	0	0	0	0	0
0	0	0	0	0	0	1
0	0	0	0	0	0	1
0	0	0	0	0	0	1
0	0	0	0	0	0	1
0	1	0	0	0	0	0
0	0	0	0	0	0	1
0	0	1	0	0	0	0
0	0	0	0	0	0	1
0	0	0	0	0	0	1
0	0	1	0	0	0	0
0	0	1	0	0	0	0
0	0	0	0	0	0	1
0	0	0	0	0	0	1
0	0	0	0	0	1	0
0	0	0	0	0	1	0
0	0	0	0	0	0	1
0	0	1	0	0	0	0
0	0	1	0	0	0	0
0	0	0	0	0	0	1
0	0	1	0	0	0	0
0	0	1	0	0	0	0
0	0	0	0	0	0	1
0	0	1	0	0	0	0
0	0	0	0	0	1	0
0	0	0	0	0	1	0
0	0	0	1	0	0	0
0	1	0	0	0	0	0
0	0	0	0	0	0	1
0	0	0	0	0	0	1
0	0	1	0	0	0	0
0	0	0	0	0	0	1
0	0	0	0	0	0	1
0	0	0	0	0	0	1
0	0	0	0	0	1	0
0	0	0	0	0	0	1
0	0	1	0	0	0	0
0	0	0	0	0	1	0
0	0	0	0	0	1	0
0	0	0	0	0	0	1
0	0	0	0	0	1	0
0	0	0	0	0	0	1
0	0	0	0	0	1	0
0	0	1	0	0	0	0
0	0	0	0	0	1	0
0	0	1	0	0	0	0
0	0	0	0	0	0	1
0	0	0	0	0	1	0
0	0	0	0	0	1	0
0	0	0	0	0	0	1
0	0	0	0	0	0	1
0	0	1	0	0	0	0
0	1	0	0	0	0	0
0	0	0	0	0	0	1
0	0	0	0	0	1	0
0	0	1	0	0	0	0
0	0	0	0	0	0	1
0	0	1	0	0	0	0
0	0	0	0	0	1	0
0	0	1	0	0	0	0
0	0	1	0	0	0	0
0	0	0	0	0	0	1
0	1	0	0	0	0	0
0	0	0	0	0	0	1
0	0	0	0	0	0	1
0	0	0	1	0	0	0
0	0	0	0	0	1	0
0	0	0	0	0	0	1
0	0	0	0	0	0	1
0	0	0	0	0	1	0
0	0	1	0	0	0	0
0	0	1	0	0	0	0
0	0	0	0	0	0	1
0	0	1	0	0	0	0
0	0	1	0	0	0	0
0	0	0	0	0	0	1
0	0	0	0	0	1	0
0	0	0	0	1	0	0
0	0	0	0	0	0	1
0	0	0	0	0	0	1
0	0	0	0	0	1	0
0	0	1	0	0	0	0
0	1	0	0	0	0	0
0	1	0	0	0	0	0
0	1	0	0	0	0	0
0	0	0	0	0	1	0
0	0	0	0	0	0	1
1	0	0	0	0	0	0
0	0	0	0	0	0	1
0	0	0	0	0	0	1
0	0	0	0	0	1	0
0	0	0	0	0	0	1
0	0	0	0	0	0	1
0	0	1	0	0	0	0
0	0	0	0	0	1	0
0	0	0	0	0	0	1
0	0	0	0	0	1	0
0	0	0	0	0	1	0
0	0	0	0	0	0	1
0	0	1	0	0	0	0
0	0	0	0	0	0	1
0	0	0	0	1	0	0
0	0	0	1	0	0	0
0	0	0	0	0	0	1
0	0	0	1	0	0	0
0	0	0	0	0	0	1
0	0	0	0	0	1	0
0	0	0	0	0	1	0
0	0	0	0	1	0	0
0	0	0	0	0	0	1
0	0	0	0	0	0	1
0	0	0	0	0	0	1
0	0	0	0	0	1	0
0	0	0	0	0	0	1
0	0	0	0	0	1	0
0	0	0	0	0	1	0
0	0	1	0	0	0	0
0	0	0	0	0	0	1
0	0	0	0	0	0	1
0	0	0	0	0	0	1
0	0	0	0	0	1	0
0	0	0	0	0	0	1
0	0	0	0	0	0	1
0	0	1	0	0	0	0
0	0	1	0	0	0	0
0	0	1	0	0	0	0
0	0	0	0	0	1	0
0	0	1	0	0	0	0
0	0	0	0	0	0	1
0	0	0	0	0	1	0
0	0	0	0	0	0	1
0	0	1	0	0	0	0
0	0	0	0	0	0	1
0	0	0	0	0	0	1
0	0	0	0	0	0	1
0	0	0	0	0	1	0
0	0	0	0	0	1	0
0	0	0	0	0	0	1
0	0	0	0	0	1	0
0	0	1	0	0	0	0
0	0	0	0	0	1	0
0	0	0	0	0	0	1
0	0	0	0	0	0	1
0	0	0	0	0	0	1
0	0	0	0	0	0	1
0	0	0	0	0	0	1
0	0	0	0	0	1	0
0	0	0	0	0	1	0
0	0	0	0	0	0	1
0	0	0	0	0	0	1
0	0	0	0	0	1	0
0	0	0	0	0	1	0
0	0	0	0	0	0	1
0	0	0	0	0	0	1
0	0	0	1	0	0	0
0	0	0	0	0	0	1
0	0	0	1	0	0	0
0	0	0	0	0	0	1
0	0	0	0	0	0	1
0	0	0	0	0	0	1
0	0	0	0	0	1	0
0	0	0	0	0	0	1
0	0	0	0	0	0	1
0	0	1	0	0	0	0
0	0	0	0	0	1	0
0	0	0	0	0	0	1
0	0	1	0	0	0	0
0	0	0	0	0	1	0
0	0	0	0	0	0	1
0	0	0	1	0	0	0
0	0	1	0	0	0	0
0	0	0	0	0	0	1
0	0	0	0	0	0	1
0	0	0	0	0	0	1
0	0	0	0	0	0	1
0	0	1	0	0	0	0
0	1	0	0	0	0	0
0	0	0	0	0	0	1
0	0	0	0	0	1	0
0	0	1	0	0	0	0
0	0	1	0	0	0	0
0	0	0	0	0	0	1
0	0	1	0	0	0	0
0	0	0	0	0	0	1
0	0	1	0	0	0	0
0	0	0	0	0	0	1
0	0	0	0	0	0	1
0	0	0	0	0	0	1
0	0	0	0	1	0	0
0	0	0	0	0	1	0
0	0	0	0	0	1	0
0	0	0	0	0	0	1
0	0	0	0	0	0	1
0	0	0	0	0	0	1
0	1	0	0	0	0	0
0	0	1	0	0	0	0
0	0	1	0	0	0	0
0	0	0	0	0	0	1
0	0	0	0	0	1	0
0	0	1	0	0	0	0
0	0	0	0	0	1	0
0	0	0	0	0	0	1
0	0	0	0	0	0	1
0	0	0	0	0	1	0
0	0	0	0	0	1	0
0	0	0	0	0	0	1
0	0	0	0	0	0	1
0	0	0	0	0	1	0
0	0	0	0	0	1	0
0	0	0	0	0	0	1
0	0	0	0	0	0	1
0	0	0	0	0	1	0
0	0	0	0	0	0	1
0	0	0	0	0	0	1
0	0	0	0	0	0	1
0	1	0	0	0	0	0
0	0	0	0	0	1	0
0	0	0	0	0	0	1
0	0	0	0	0	0	1
0	0	0	0	0	0	1
0	0	0	0	0	1	0
0	0	0	0	0	0	1
0	0	0	0	0	1	0
0	0	0	0	0	0	1
0	0	0	0	0	1	0
0	0	0	0	0	1	0
0	0	0	0	0	1	0
0	0	1	0	0	0	0
0	0	0	0	0	0	1
0	0	0	0	0	1	0
0	0	0	0	0	1	0
0	0	0	0	0	0	1
0	0	1	0	0	0	0
0	1	0	0	0	0	0
0	0	1	0	0	0	0
0	0	0	0	0	0	1
0	0	1	0	0	0	0
0	1	0	0	0	0	0
0	0	0	0	0	0	1
0	0	0	0	0	0	1
0	0	0	0	0	0	1
0	0	0	0	0	1	0
0	0	0	0	0	1	0
0	0	0	0	0	0	1
0	0	0	0	0	1	0
0	0	0	0	0	0	1
0	0	0	0	0	0	1
1	0	0	0	0	0	0
0	0	0	0	0	1	0
0	0	0	0	0	1	0
0	0	0	0	0	0	1
0	0	0	0	0	0	1
0	0	0	0	0	0	1
0	0	0	0	0	1	0
0	0	0	0	0	0	1
0	0	0	0	0	1	0
0	0	0	0	0	1	0
0	0	0	0	0	1	0
0	0	0	0	0	0	1
0	0	0	0	0	1	0
0	0	0	0	0	0	1
0	0	0	0	0	0	1
0	0	0	0	0	0	1
0	0	0	0	0	0	1
0	0	0	0	0	0	1
0	0	0	0	0	0	1
0	0	0	0	0	0	1
0	0	0	0	0	1	0
0	0	0	0	0	0	1
0	0	0	0	0	1	0
0	0	0	0	0	1	0
0	0	0	0	0	0	1
0	0	0	0	0	0	1
0	0	0	1	0	0	0
0	0	0	0	0	0	1
0	0	0	0	0	0	1
0	1	0	0	0	0	0
1	0	0	0	0	0	0
0	0	0	0	0	0	1
0	0	0	0	0	0	1
0	0	0	0	0	0	1
0	0	0	0	0	0	1
0	0	0	0	0	0	1
0	0	0	0	0	0	1
0	0	0	0	0	0	1
0	0	0	0	0	0	1
0	0	0	0	0	1	0
0	0	0	0	0	0	1
0	0	0	0	0	1	0
0	0	0	0	0	1	0
0	0	0	0	0	0	1
0	0	0	0	0	0	1
0	0	0	0	0	0	1
0	0	1	0	0	0	0
0	0	0	0	0	0	1
0	1	0	0	0	0	0
0	0	0	0	0	0	1
0	0	1	0	0	0	0
0	0	0	0	0	0	1
0	0	0	0	0	0	1
0	0	0	0	0	0	1
0	0	0	0	0	0	1
0	0	0	0	0	0	1
0	0	0	0	0	0	1
0	0	0	0	0	0	1
1	0	0	0	0	0	0
0	0	0	0	0	0	1
0	0	0	0	0	0	1
0	0	1	0	0	0	0
0	0	0	0	0	0	1
0	0	0	0	0	0	1
0	0	0	0	0	0	1
0	0	0	0	0	0	1
0	0	0	0	0	0	1
0	0	0	0	0	1	0
0	0	0	0	0	0	1
0	0	0	0	0	1	0
0	0	0	0	0	0	1
0	0	0	0	0	0	1
0	0	0	0	0	0	1
0	0	0	0	0	0	1
0	0	0	0	0	0	1
0	0	0	0	0	0	1
0	0	1	0	0	0	0
0	0	1	0	0	0	0
0	0	0	0	0	0	1
0	0	0	0	0	1	0
0	0	0	0	1	0	0
0	0	0	0	0	0	1
0	0	0	0	0	0	1
0	0	0	0	0	0	1
0	0	0	0	0	0	1
0	0	0	0	0	0	1
0	0	0	0	0	0	1
0	0	0	0	0	0	1
0	0	0	0	0	0	1
0	0	0	0	0	0	1
0	0	0	0	0	0	1
0	0	0	0	0	0	1
0	0	0	0	0	0	1
0	0	0	0	0	0	1
0	0	0	0	0	0	1
0	0	0	0	0	0	1
0	0	0	0	0	0	1
0	0	0	0	0	0	1
0	0	0	0	0	0	1
0	0	0	0	0	0	1
0	0	0	0	0	0	1
0	0	0	0	0	0	1
0	0	0	0	0	0	1
0	0	0	0	0	0	1
0	0	0	0	0	0	1
0	0	0	0	0	0	1
0	0	0	0	0	0	1
0	0	0	0	0	0	1
0	0	0	0	0	0	1
0	0	0	0	0	0	1
0	0	0	0	0	0	1
0	0	0	0	0	0	1
0	0	0	0	0	0	1
0	0	0	0	0	0	1
0	0	0	0	0	1	0
0	0	0	0	0	0	1
0	0	0	0	0	0	1
0	0	0	0	0	0	1
0	0	0	0	0	0	1
0	0	0	0	0	0	1
0	0	0	0	0	0	1
0	0	0	0	0	0	1
0	0	0	0	0	0	1
0	0	0	0	0	0	1
0	0	0	0	0	0	1
0	0	0	0	0	0	1
0	0	0	0	0	0	1
0	0	0	0	0	0	1
0	0	0	0	0	0	1
0	0	0	0	0	0	1
0	0	0	0	0	0	1
0	0	0	0	0	0	1
0	0	0	0	0	0	1
0	0	0	0	0	0	1
0	0	0	0	0	0	1
0	0	0	0	0	0	1
0	0	0	0	0	0	1
0	0	0	0	0	0	1
0	0	0	0	0	0	1
0	0	0	0	0	0	1
0	0	0	0	0	0	1
0	0	0	0	0	0	1
0	0	0	0	0	0	1
0	0	0	0	0	0	1
0	0	0	0	0	0	1
0	0	0	0	0	0	1
0	0	0	0	0	0	1
0	0	0	0	0	0	1
0	0	0	0	0	0	1
0	0	0	0	0	0	1
0	0	0	0	0	0	1
0	0	0	0	0	0	1
0	0	0	0	0	0	1
0	0	0	0	0	0	1
0	0	0	0	0	0	1
0	0	0	0	0	0	1
0	0	0	0	0	0	1
0	0	0	0	0	0	1
0	0	0	0	0	0	1
0	0	0	0	0	0	1
0	0	0	0	0	0	1
0	0	0	0	0	0	1
0	0	0	0	0	0	1
0	0	0	0	0	0	1
0	0	0	0	0	0	1
0	0	0	0	0	0	1
0	0	0	0	0	0	1
0	0	0	0	0	0	1
0	0	0	0	0	0	1
0	0	0	0	0	0	1
0	0	0	0	0	0	1
0	0	0	0	0	0	1
0	0	0	0	0	0	1
0	0	0	0	0	0	1
0	0	0	0	0	0	1
0	0	0	0	0	0	1
0	0	0	0	0	0	1
0	0	0	0	0	0	1
0	0	0	0	0	0	1
0	0	0	0	0	0	1
0	0	0	0	0	0	1
0	0	0	0	0	0	1
0	0	0	0	0	0	1
0	0	0	0	0	0	1
0	0	0	0	0	0	1
0	0	0	0	0	0	1
0	0	0	0	0	0	1
0	0	0	0	0	0	1
0	0	0	0	0	0	1
0	0	0	0	0	0	1
0	0	0	0	0	0	1
0	0	0	0	0	0	1
0	0	0	0	0	0	1
0	0	0	0	0	0	1
0	0	0	0	0	0	1
0	0	0	0	0	0	1
0	0	0	0	0	0	1
0	0	0	0	0	0	1
0	0	0	0	0	0	1
0	0	0	0	0	0	1
0	0	0	0	0	0	1
0	0	0	0	0	0	1
0	0	0	0	0	0	1
0	0	0	0	0	0	1
0	0	0	0	0	0	1
0	0	0	0	0	0	1
0	0	0	0	0	0	1
0	0	0	0	0	0	1
0	0	0	0	0	0	1
0	0	0	0	0	0	1
0	0	0	0	0	0	1
0	0	0	0	0	0	1
0	0	0	0	0	0	1
0	0	0	0	0	0	1
0	0	0	0	0	0	1
0	0	0	0	0	0	1
0	0	0	0	0	0	1
0	0	0	0	0	0	1
0	0	0	0	0	0	1
0	0	0	0	0	0	1
0	0	0	0	0	0	1
0	0	0	0	0	0	1
0	0	0	0	0	0	1
0	0	1	0	0	0	0
0	0	0	0	0	0	1
0	0	0	0	0	0	1
0	0	0	0	0	0	1
0	0	0	0	0	0	1
0	0	0	0	0	0	1
0	0	0	0	0	0	1
0	0	0	0	0	0	1
0	0	0	0	0	0	1
0	0	0	0	0	0	1
0	0	0	0	0	0	1
0	0	0	0	0	0	1
0	0	0	0	0	0	1
0	0	0	0	0	0	1
0	0	0	0	0	0	1
0	0	0	0	0	0	1
0	0	0	0	0	0	1
0	0	0	0	0	0	1
0	0	0	0	0	0	1
0	0	0	0	0	0	1
0	0	0	0	0	0	1
0	0	0	0	0	0	1
0	0	0	0	0	0	1
0	0	0	0	0	0	1
0	0	0	0	0	0	1
0	0	0	0	0	0	1
0	0	0	0	0	0	1
0	0	0	0	0	0	1
0	0	0	0	0	0	1
0	0	0	0	0	0	1
0	0	0	0	0	0	1
0	0	0	0	0	0	1
0	0	0	0	0	0	1
0	0	0	0	0	0	1
0	0	0	0	0	0	1
0	0	0	0	0	0	1
0	0	0	0	0	0	1
0	0	0	0	0	0	1
0	0	0	0	0	0	1
0	0	0	0	0	0	1
0	0	0	0	0	0	1
0	0	0	0	0	0	1
0	0	0	0	0	0	1
0	0	0	0	0	0	1
0	0	0	0	0	0	1
0	0	0	0	0	0	1
0	0	0	0	0	0	1
0	0	0	0	0	0	1
0	0	0	0	0	0	1
0	0	0	0	0	0	1
0	0	0	0	0	0	1
0	0	0	0	0	0	1
0	0	0	0	0	0	1
0	0	0	0	0	0	1
0	0	0	0	0	0	1
0	0	0	0	0	0	1
0	0	0	0	0	0	1
0	0	0	0	0	0	1
0	0	0	0	0	0	1
0	0	0	0	0	0	1
0	0	0	0	0	0	1
0	0	0	0	0	0	1
0	0	0	0	0	0	1
0	0	0	0	0	0	1
0	0	0	0	0	0	1
0	0	0	0	0	0	1
0	0	0	0	0	0	1
0	0	0	0	0	0	1
0	0	0	0	0	0	1
0	0	0	0	0	0	1
0	0	0	0	0	0	1
0	0	0	0	0	0	1
0	0	0	0	0	0	1
0	0	0	0	0	0	1
0	0	0	0	0	0	1
0	0	0	0	0	0	1
0	0	0	0	0	0	1
0	0	0	0	0	0	1
0	0	0	0	0	0	1
0	0	0	0	0	0	1
0	0	0	0	0	0	1
0	0	0	0	0	0	1
0	0	0	0	0	0	1
0	0	0	0	0	0	1
0	0	0	0	0	0	1
0	0	0	0	0	0	1
0	0	0	0	0	0	1
0	0	0	0	0	0	1
0	0	0	0	0	0	1
0	0	0	0	0	0	1
0	0	0	0	0	0	1
0	0	0	0	0	0	1
0	0	0	0	0	0	1
0	0	0	0	0	0	1
0	0	0	0	0	0	1
0	0	0	0	0	0	1
0	0	0	0	0	0	1
0	0	0	0	0	0	1
0	0	0	0	0	0	1
0	0	0	0	0	0	1
0	0	0	0	0	0	1
0	0	0	0	0	0	1
0	0	0	0	0	0	1
0	0	0	0	0	0	1
0	0	0	0	0	0	1
0	0	0	0	0	0	1
0	0	0	0	0	0	1
0	0	0	0	0	0	1
0	0	0	0	0	0	1
0	0	0	0	0	0	1
0	0	0	0	0	0	1
0	0	0	0	0	0	1
0	0	0	0	0	0	1
0	0	0	0	0	0	1
0	0	0	0	0	0	1
0	0	0	0	0	0	1
0	0	0	0	0	0	1
0	0	0	0	0	0	1
0	0	0	0	0	0	1
0	0	0	0	0	0	1
0	0	0	0	0	0	1
0	0	0	0	0	0	1
0	0	0	0	0	0	1
0	0	0	0	0	0	1
0	0	0	0	0	0	1
0	0	0	0	0	0	1
0	0	0	0	0	0	1
0	0	0	0	0	0	1
0	0	0	0	0	0	1
0	0	0	0	0	0	1
0	0	0	0	0	0	1
0	0	0	0	0	0	1
0	0	0	0	0	0	1
0	0	0	0	0	0	1
0	0	0	0	0	0	1
0	0	0	0	0	0	1
0	0	0	0	0	0	1
0	0	0	0	0	0	1
0	0	0	0	0	0	1
0	0	0	0	0	0	1
0	0	0	0	0	0	1
0	0	0	0	0	0	1
0	0	0	0	0	0	1
0	0	0	0	0	0	1
0	0	0	0	0	0	1
0	0	0	0	0	0	1
0	0	0	0	0	0	1
0	0	0	0	0	0	1
0	0	0	0	0	0	1
0	0	0	0	0	0	1
0	0	0	0	0	0	1
0	0	0	0	0	0	1
0	0	0	0	0	0	1
0	0	0	0	0	0	1
0	0	0	0	0	0	1
0	0	0	0	0	0	1
0	0	0	0	0	0	1
0	0	0	0	0	0	1
0	0	0	0	0	0	1
0	0	0	0	0	0	1
0	0	0	0	0	0	1
0	0	0	0	0	0	1
0	0	0	0	0	0	1
0	0	0	0	0	0	1
0	0	0	0	0	1	0
0	0	0	0	0	0	1
0	0	0	0	0	0	1
0	0	0	0	0	0	1
0	0	0	0	0	0	1
0	0	0	0	0	0	1
0	0	0	0	0	0	1
0	0	0	0	0	0	1
0	0	0	0	0	0	1
0	0	0	0	0	0	1
0	0	0	0	0	0	1
0	0	0	0	0	0	1
0	0	0	0	0	0	1
0	0	0	0	0	0	1
0	0	0	0	0	0	1
0	0	0	0	0	0	1
0	0	0	0	0	0	1
0	0	0	0	0	0	1
0	0	0	0	0	0	1
0	0	0	0	0	0	1
0	0	0	0	0	0	1
0	0	0	0	0	0	1
0	0	0	0	0	0	1
0	0	0	0	0	0	1
0	0	0	0	0	0	1
0	0	0	0	0	0	1
0	0	0	0	0	0	1
0	0	0	0	0	0	1
0	0	0	0	0	0	1
0	0	0	0	0	0	1
0	0	0	0	0	0	1
0	0	0	0	0	0	1
0	0	0	0	0	0	1
0	0	0	0	0	0	1
0	0	0	0	0	0	1
0	0	0	0	0	0	1
0	0	0	0	0	0	1
0	0	0	0	0	0	1
0	0	0	0	0	0	1
0	0	0	0	0	0	1
0	0	0	0	0	0	1
0	0	0	0	0	0	1
0	0	0	0	0	0	1
0	0	0	0	0	0	1
0	0	0	0	0	0	1
0	0	0	0	0	0	1
0	0	0	0	0	0	1
0	0	0	0	0	0	1
0	0	0	0	0	0	1
0	0	0	0	0	0	1
0	0	1	0	0	0	0
0	0	0	0	0	0	1
0	0	0	0	0	0	1
0	0	0	0	0	0	1
0	0	0	0	0	0	1
0	0	0	0	0	0	1
0	0	0	0	0	0	1
0	0	0	0	0	0	1
0	0	0	0	0	0	1
0	0	0	0	0	0	1
0	0	0	0	0	0	1
0	0	0	0	0	0	1
0	0	0	0	0	0	1
0	0	0	0	0	0	1
0	0	0	0	0	0	1
0	0	0	0	0	0	1
0	0	0	0	0	0	1
0	0	0	0	0	0	1
0	0	0	0	0	0	1
0	0	0	0	0	1	0
0	0	0	0	0	0	1
0	0	0	0	0	0	1
0	0	0	0	0	0	1
0	0	0	0	0	0	1
0	0	0	0	0	0	1
0	0	0	0	0	0	1
0	0	0	0	0	0	1
0	0	0	0	0	0	1
0	0	0	0	0	0	1
0	0	0	0	0	0	1
0	0	0	0	0	0	1
0	0	0	0	0	0	1
0	0	0	0	0	0	1
0	0	0	0	0	0	1
0	0	0	0	0	0	1
0	0	0	0	0	0	1
0	0	0	0	0	0	1
0	0	0	0	0	0	1
0	0	0	0	0	0	1
0	0	0	0	0	0	1
0	0	0	0	0	0	1
0	0	0	0	0	0	1
0	0	0	0	0	0	1
0	0	0	0	0	0	1
0	0	0	0	0	0	1
0	0	0	0	0	0	1
0	0	0	0	0	0	1
0	0	0	0	0	0	1
0	0	1	0	0	0	0
0	0	0	0	0	0	1
0	0	0	0	0	0	1
0	0	0	0	0	0	1
0	0	0	0	0	0	1
0	0	0	0	0	0	1
0	0	0	0	0	0	1
0	0	0	0	0	0	1
0	0	0	0	0	0	1
0	0	0	0	0	0	1
0	0	0	0	0	0	1
0	0	0	0	0	0	1
0	0	0	0	0	0	1
0	0	0	0	0	0	1
0	0	0	0	0	0	1
0	0	0	0	0	0	1
0	0	0	0	0	0	1
0	0	0	0	0	0	1
0	0	0	0	0	0	1
0	0	0	0	0	0	1
0	0	0	0	0	0	1
0	0	0	0	0	0	1
0	0	0	0	0	0	1
0	0	0	0	0	0	1
0	0	0	0	0	0	1
0	0	0	0	0	0	1
0	0	0	0	0	0	1
0	0	1	0	0	0	0
0	0	0	0	0	0	1
0	0	0	0	0	0	1
0	0	0	0	0	0	1
0	0	0	0	0	0	1
0	0	0	0	0	0	1
0	0	0	0	0	0	1
0	0	0	0	0	0	1
0	0	0	0	0	0	1
0	0	0	0	0	0	1
0	0	0	0	0	0	1
0	0	0	0	0	0	1
0	0	0	0	0	0	1
0	0	0	0	0	0	1
0	0	0	0	0	0	1
0	0	0	0	0	0	1
0	0	0	0	0	0	1
0	0	0	0	0	0	1
0	0	0	0	0	0	1
0	0	0	0	0	0	1
0	0	0	0	0	0	1
0	0	0	0	0	0	1
0	0	0	0	0	0	1
0	0	0	0	0	0	1
0	0	0	0	0	0	1
0	0	0	0	0	0	1
0	0	0	0	0	0	1
0	0	0	0	0	0	1
0	0	0	0	0	0	1
0	0	0	0	0	0	1
0	0	0	0	0	0	1
0	0	0	0	0	0	1
0	0	0	0	0	0	1
0	0	0	0	0	0	1
0	0	0	0	0	0	1
0	0	0	0	0	0	1
0	0	0	0	0	0	1
0	0	0	0	0	0	1
0	0	0	0	0	0	1
0	0	0	0	0	0	1
0	0	0	0	0	0	1
0	0	0	0	0	0	1
0	0	0	0	0	0	1
0	0	0	0	0	0	1
0	0	0	0	0	0	1
0	0	0	0	0	0	1
0	0	0	0	0	0	1
0	0	0	0	0	0	1
0	0	0	0	0	0	1
0	0	1	0	0	0	0
0	0	0	0	0	0	1
0	0	0	0	0	1	0
0	0	0	0	0	0	1
0	0	0	0	0	0	1
0	0	0	0	0	0	1
0	0	0	0	0	0	1
0	0	0	0	0	0	1
0	0	0	0	0	0	1
0	0	0	0	0	0	1
0	0	0	0	0	0	1
0	0	0	0	0	0	1
0	0	0	0	0	0	1
0	0	0	0	0	0	1
0	0	0	0	0	0	1
0	0	0	0	0	0	1
0	0	0	0	0	0	1
0	0	0	0	0	0	1
0	0	0	0	0	0	1
0	0	0	0	0	0	1
0	0	0	0	0	0	1
0	0	0	0	0	0	1
0	0	0	0	0	0	1
0	0	0	0	0	0	1
0	0	0	0	0	0	1
0	0	0	0	0	0	1
0	0	0	0	0	0	1
0	0	0	0	0	0	1
0	0	1	0	0	0	0
0	0	0	0	0	0	1
0	0	0	0	0	0	1
0	0	0	0	0	0	1
0	0	0	0	0	0	1
0	0	0	0	0	0	1
0	0	0	0	0	0	1
0	0	0	0	0	0	1
0	0	0	0	0	0	1
0	0	0	0	0	0	1
0	0	0	0	0	0	1
0	0	0	0	0	0	1
0	0	0	0	0	0	1
0	0	0	0	0	0	1
0	0	0	0	0	0	1
0	0	0	0	0	0	1
0	0	0	0	0	0	1
0	0	0	0	0	0	1
0	0	0	0	0	0	1
0	0	0	0	0	0	1
0	0	0	0	0	0	1
0	0	0	0	0	0	1
0	0	0	0	0	0	1
0	0	0	0	0	0	1
0	0	0	0	0	0	1
0	0	0	0	0	1	0
0	0	0	0	0	0	1
0	0	0	0	0	0	1
0	0	0	0	0	0	1
0	0	0	0	0	0	1
0	0	0	0	0	0	1
0	0	0	0	0	0	1
0	0	0	0	0	0	1
0	0	0	0	0	0	1
0	0	0	0	0	0	1
0	0	0	0	0	0	1
0	0	0	0	0	0	1
0	0	0	0	0	0	1
0	0	0	0	0	0	1
0	0	0	0	0	0	1
0	0	0	0	0	0	1
0	0	0	0	0	0	1
0	0	0	0	0	0	1
0	0	0	0	0	0	1
0	0	0	0	0	0	1
0	0	0	0	0	0	1
0	0	0	0	0	0	1
0	0	0	0	0	0	1
0	0	0	0	0	0	1
0	0	0	0	0	0	1
0	0	0	0	0	0	1
0	0	0	0	0	0	1
0	0	0	0	0	0	1
0	0	0	0	0	0	1
0	0	0	0	0	0	1
0	0	0	0	0	0	1
0	0	0	0	0	0	1
0	0	0	0	0	0	1
0	0	0	0	0	0	1
0	0	1	0	0	0	0
0	0	0	0	0	0	1
0	0	0	0	0	0	1
0	0	0	0	0	0	1
0	0	0	0	0	0	1
0	0	1	0	0	0	0
0	0	0	0	0	0	1
0	0	0	0	0	0	1
0	0	0	0	0	0	1
0	0	1	0	0	0	0
0	0	0	0	0	0	1
0	0	0	0	0	0	1
0	0	0	0	0	0	1
0	0	0	0	0	0	1
0	0	0	0	0	0	1
0	0	1	0	0	0	0
0	0	1	0	0	0	0
0	0	0	0	0	0	1
0	0	0	0	0	0	1
0	0	0	0	0	0	1
0	0	0	0	0	0	1
0	0	0	0	0	0	1
0	0	0	0	0	0	1
0	0	0	0	0	0	1
0	0	0	0	0	0	1
0	0	1	0	0	0	0
0	0	0	0	0	1	0
0	0	0	0	0	0	1
0	0	0	0	0	0	1
0	0	0	0	0	0	1
0	0	1	0	0	0	0
0	0	0	0	0	0	1
0	0	0	0	0	0	1
0	0	0	0	0	0	1
0	0	0	0	0	1	0
0	0	0	0	0	0	1
0	0	0	0	0	0	1
0	0	0	0	0	0	1
0	1	0	0	0	0	0
0	0	0	0	0	0	1
0	0	0	0	0	0	1
0	0	0	0	0	1	0
0	0	0	0	0	0	1
0	0	0	0	0	0	1
0	0	0	0	0	0	1
0	0	0	0	0	0	1
0	0	0	0	0	0	1
0	0	0	0	0	0	1
0	0	0	0	0	0	1
0	0	0	0	0	0	1
0	0	1	0	0	0	0
0	0	1	0	0	0	0
0	0	1	0	0	0	0
0	0	0	0	0	0	1
0	0	0	0	0	0	1
0	0	1	0	0	0	0
0	0	0	0	0	0	1
0	0	1	0	0	0	0
0	0	0	0	0	0	1
0	0	1	0	0	0	0
0	0	0	0	0	0	1
0	0	0	0	0	0	1
0	0	0	0	0	0	1
0	0	0	0	0	1	0
0	0	0	0	0	0	1
0	0	0	0	0	0	1
0	0	0	0	0	0	1
0	0	0	0	0	1	0
0	0	0	0	0	0	1
0	0	0	0	0	1	0
0	0	1	0	0	0	0
0	0	1	0	0	0	0
0	0	0	1	0	0	0
0	0	0	0	0	0	1
0	0	1	0	0	0	0
0	0	0	0	0	0	1
0	0	0	0	0	0	1
0	0	0	0	0	0	1
0	0	1	0	0	0	0
0	0	0	0	0	1	0
0	0	0	0	0	0	1
0	0	0	0	0	0	1
0	0	0	0	1	0	0
0	0	0	0	0	0	1
0	0	0	0	0	0	1
0	0	0	0	0	0	1
0	0	0	0	0	0	1
0	0	1	0	0	0	0
0	0	0	0	0	1	0
0	0	0	0	0	0	1
0	0	0	0	0	0	1
0	0	0	0	0	0	1
0	0	1	0	0	0	0
0	0	0	0	0	0	1
0	0	1	0	0	0	0
0	0	1	0	0	0	0
0	0	0	0	1	0	0
0	0	0	0	0	0	1
0	0	0	0	0	0	1
0	0	1	0	0	0	0
0	0	0	0	0	0	1
0	0	0	0	0	1	0
0	0	0	0	0	0	1
0	0	0	0	0	1	0
0	0	0	0	0	0	1
0	0	0	0	0	0	1
0	0	0	0	0	0	1
0	0	0	0	0	0	1
0	1	0	0	0	0	0
0	0	1	0	0	0	0
0	0	0	0	0	0	1
0	0	0	0	1	0	0
0	0	0	0	0	0	1
0	0	1	0	0	0	0
0	0	0	0	0	0	1
0	0	0	0	0	0	1
0	0	1	0	0	0	0
0	0	0	0	0	0	1
0	0	0	0	0	1	0
0	0	0	0	0	0	1
0	0	0	0	0	0	1
1	0	0	0	0	0	0
0	0	0	0	0	1	0
0	0	0	0	0	0	1
0	0	0	0	0	0	1
0	0	0	0	0	0	1
0	0	1	0	0	0	0
0	1	0	0	0	0	0
0	0	0	0	0	0	1
0	0	0	0	0	0	1
0	0	0	0	0	0	1
0	0	0	0	0	0	1
0	0	0	0	0	0	1
0	0	1	0	0	0	0
0	0	0	0	0	0	1
0	0	1	0	0	0	0
0	0	0	0	0	0	1
0	0	1	0	0	0	0
0	0	0	0	0	1	0
0	0	1	0	0	0	0
0	0	0	0	0	0	1
0	0	1	0	0	0	0
0	0	0	0	0	1	0
0	0	0	0	0	1	0
0	0	1	0	0	0	0
0	0	1	0	0	0	0
0	0	0	0	0	0	1
0	0	0	0	0	0	1
0	0	0	0	0	0	1
0	0	1	0	0	0	0
0	0	0	0	0	1	0
0	0	1	0	0	0	0
0	1	0	0	0	0	0
0	0	0	0	0	1	0
0	0	0	0	0	0	1
1	0	0	0	0	0	0
0	0	0	0	0	0	1
0	1	0	0	0	0	0
0	0	0	0	0	1	0
0	0	0	0	0	1	0
0	0	0	0	0	0	1
0	0	0	0	0	1	0
0	0	0	0	0	0	1
0	1	0	0	0	0	0
0	0	0	0	0	1	0
0	0	0	0	0	0	1
0	0	0	0	0	0	1
0	0	1	0	0	0	0
0	0	0	0	0	0	1
1	0	0	0	0	0	0
0	0	1	0	0	0	0
0	0	0	0	0	1	0
0	0	0	0	0	0	1
0	0	0	0	0	1	0
0	0	0	0	0	1	0
0	0	1	0	0	0	0
0	0	0	0	0	1	0
0	0	0	0	0	1	0
0	0	0	0	0	0	1
0	0	0	0	0	1	0
0	0	0	0	0	0	1
0	0	1	0	0	0	0
0	0	0	0	0	0	1
0	0	0	0	0	1	0
0	0	0	0	0	0	1
0	0	0	0	0	0	1
0	0	0	0	0	1	0
0	0	0	0	0	0	1
0	0	0	0	0	0	1
0	0	0	0	0	0	1
0	0	1	0	0	0	0
0	0	0	0	0	0	1
0	0	0	0	0	0	1
0	0	1	0	0	0	0
0	0	0	0	0	1	0
0	0	1	0	0	0	0
0	0	0	0	0	0	1
0	0	0	1	0	0	0
0	0	0	0	0	0	1
0	0	0	0	0	0	1
0	0	0	0	0	1	0
0	0	1	0	0	0	0
0	0	0	0	0	0	1
0	0	1	0	0	0	0
0	0	0	0	0	0	1
0	0	1	0	0	0	0
0	0	1	0	0	0	0
0	0	0	0	0	0	1
0	0	0	0	0	1	0
0	0	0	0	0	0	1
0	0	0	0	0	1	0
0	0	0	0	0	0	1
0	0	0	0	0	0	1
0	0	0	0	0	1	0
0	0	0	0	0	1	0
0	0	0	0	0	0	1
0	0	0	0	0	0	1
0	0	0	0	0	1	0
0	0	1	0	0	0	0
0	0	0	0	0	1	0
0	0	0	0	0	0	1
0	0	0	0	0	1	0
0	0	0	0	0	1	0
0	0	0	0	0	0	1
0	0	0	0	0	0	1
0	0	1	0	0	0	0
0	1	0	0	0	0	0
0	0	0	0	0	0	1
1	0	0	0	0	0	0
0	0	1	0	0	0	0
0	0	0	0	0	0	1
0	0	0	0	0	0	1
0	0	1	0	0	0	0
0	0	1	0	0	0	0
0	0	0	0	0	0	1
0	0	0	0	0	0	1
0	0	1	0	0	0	0
0	0	0	0	0	0	1
0	0	0	0	0	0	1
0	0	1	0	0	0	0
0	0	0	0	0	1	0
0	0	0	1	0	0	0
0	0	0	0	0	0	1
0	0	0	0	0	0	1
0	0	0	0	0	0	1
0	0	0	0	0	0	1
0	1	0	0	0	0	0
0	0	0	0	0	0	1
0	0	0	0	0	0	1
0	0	0	0	0	0	1
0	0	0	0	0	0	1
0	0	1	0	0	0	0
0	0	1	0	0	0	0
0	0	1	0	0	0	0
0	0	1	0	0	0	0
0	0	0	0	0	1	0
0	0	0	0	0	0	1
0	0	0	0	0	0	1
0	0	1	0	0	0	0
0	0	1	0	0	0	0
0	0	1	0	0	0	0
0	0	0	0	0	0	1
0	0	0	1	0	0	0
0	0	0	0	0	1	0
0	0	0	0	0	1	0
0	1	0	0	0	0	0
0	0	0	0	0	1	0
0	0	1	0	0	0	0
0	0	0	0	0	0	1
0	0	0	0	0	0	1
0	1	0	0	0	0	0
0	0	1	0	0	0	0
0	0	1	0	0	0	0
0	0	1	0	0	0	0
0	0	0	0	0	0	1
0	0	0	0	0	0	1
0	1	0	0	0	0	0
0	0	1	0	0	0	0
0	0	0	0	0	1	0
0	0	1	0	0	0	0
0	0	1	0	0	0	0
0	0	0	0	0	0	1
0	0	1	0	0	0	0
0	0	0	0	1	0	0
0	0	0	0	0	0	1
0	0	0	0	0	0	1
0	0	0	0	0	0	1
0	0	0	0	0	1	0
0	0	0	0	0	1	0
0	0	1	0	0	0	0
0	0	1	0	0	0	0
0	0	0	0	0	0	1
0	0	1	0	0	0	0
0	0	0	0	0	1	0
0	1	0	0	0	0	0
0	0	0	0	1	0	0
0	0	0	0	0	1	0
0	0	0	0	0	0	1
0	0	0	0	0	0	1
0	0	0	0	0	0	1
0	0	1	0	0	0	0
0	0	1	0	0	0	0
0	0	0	0	0	1	0
0	0	0	0	0	0	1
0	0	0	0	0	1	0
0	0	1	0	0	0	0
0	0	0	0	0	1	0
0	0	0	0	0	0	1
0	0	0	0	0	0	1
0	0	1	0	0	0	0
0	0	0	0	0	1	0
0	0	0	0	0	0	1
0	0	0	0	0	0	1
0	0	0	0	0	1	0
0	0	0	0	0	0	1
0	0	1	0	0	0	0
0	0	0	0	0	1	0
0	0	0	0	0	1	0
0	0	1	0	0	0	0
0	0	1	0	0	0	0
0	0	0	0	0	1	0
0	0	0	0	0	1	0
0	0	1	0	0	0	0
0	0	0	0	0	0	1
0	0	0	0	0	0	1
0	0	0	0	0	0	1
0	0	0	0	0	0	1
0	0	0	0	0	0	1
0	0	0	0	0	0	1
0	0	0	0	0	0	1
0	0	0	0	0	0	1
0	0	1	0	0	0	0
1	0	0	0	0	0	0
0	0	0	0	0	0	1
0	0	0	0	0	0	1
0	0	1	0	0	0	0
0	0	0	0	0	0	1
0	0	1	0	0	0	0
0	0	0	0	1	0	0
0	1	0	0	0	0	0
0	0	0	0	0	1	0
0	0	0	0	0	0	1
0	1	0	0	0	0	0
0	0	0	0	0	0	1
0	0	0	0	0	0	1
0	0	0	0	0	0	1
0	0	1	0	0	0	0
0	1	0	0	0	0	0
0	0	1	0	0	0	0
0	0	0	0	0	0	1
0	0	1	0	0	0	0
0	0	0	0	0	0	1
0	0	0	0	0	0	1
0	0	0	1	0	0	0
0	1	0	0	0	0	0
0	0	1	0	0	0	0
0	0	0	0	0	1	0
0	0	0	0	0	0	1
0	0	0	0	0	0	1
0	0	0	0	0	1	0
0	0	0	0	0	0	1
0	0	0	0	0	0	1
0	0	0	0	0	0	1
0	0	1	0	0	0	0
0	0	0	0	0	1	0
0	0	0	0	0	1	0
0	0	0	0	0	0	1
0	0	1	0	0	0	0
0	0	0	0	0	0	1
0	0	0	0	0	1	0
0	0	0	0	0	0	1
0	0	0	0	0	1	0
0	0	0	0	0	0	1
0	0	0	0	0	0	1
0	0	0	0	0	1	0
0	0	0	0	0	1	0
0	0	1	0	0	0	0
0	0	0	0	0	1	0
0	0	0	1	0	0	0
0	0	0	0	0	1	0
0	0	1	0	0	0	0
0	0	0	0	0	0	1
0	0	1	0	0	0	0
0	0	0	0	0	0	1
0	0	1	0	0	0	0
0	0	0	0	0	1	0
0	0	0	0	0	1	0
0	0	0	0	0	0	1
0	0	1	0	0	0	0
0	0	0	0	0	0	1
0	0	0	0	0	0	1
0	0	0	0	0	0	1
0	0	0	0	0	0	1
0	0	1	0	0	0	0
0	0	0	0	0	0	1
0	0	1	0	0	0	0
0	0	1	0	0	0	0
0	0	1	0	0	0	0
0	0	0	0	0	0	1
0	0	1	0	0	0	0
0	0	1	0	0	0	0
0	0	1	0	0	0	0
0	0	0	0	0	1	0
0	0	0	0	0	0	1
0	0	1	0	0	0	0
0	0	0	0	0	1	0
0	0	1	0	0	0	0
0	0	1	0	0	0	0
0	0	1	0	0	0	0
0	0	0	0	0	1	0
0	0	0	0	0	1	0
0	0	1	0	0	0	0
0	0	0	0	0	0	1
0	0	0	0	0	0	1
0	0	0	0	0	0	1
0	0	0	0	0	1	0
0	0	0	0	0	1	0
0	0	0	0	0	1	0
0	0	0	0	0	0	1
0	0	0	0	0	1	0
0	0	0	0	0	0	1
0	0	1	0	0	0	0
0	0	0	0	0	0	1
0	0	0	0	0	1	0
0	0	0	0	0	1	0
0	0	0	0	0	1	0
0	0	1	0	0	0	0
0	0	0	0	0	0	1
0	0	0	0	0	1	0
0	0	0	0	0	1	0
0	0	0	0	0	0	1
0	0	0	0	0	1	0
0	0	1	0	0	0	0
0	0	0	0	0	1	0
0	0	0	0	0	0	1
0	0	0	0	0	1	0
0	0	0	0	0	0	1
0	0	0	0	0	1	0
0	0	0	0	0	1	0
0	0	0	0	0	0	1
0	0	0	0	0	0	1
0	0	0	0	0	0	1
0	0	1	0	0	0	0
0	0	0	0	0	0	1
0	0	0	0	0	0	1
0	0	1	0	0	0	0
0	0	1	0	0	0	0
0	0	0	0	0	0	1
0	0	0	0	0	0	1
0	0	1	0	0	0	0
0	0	0	0	0	1	0
0	0	0	0	0	0	1
0	0	0	0	0	0	1
0	0	0	1	0	0	0
0	0	0	0	0	0	1
0	0	0	0	0	0	1
0	0	1	0	0	0	0
0	0	0	0	0	1	0
0	0	1	0	0	0	0
0	0	0	0	0	0	1
0	0	0	0	0	0	1
0	0	0	0	0	0	1
0	0	0	0	0	1	0
0	0	0	0	0	0	1
0	0	0	0	0	0	1
0	0	0	0	0	0	1
0	0	0	0	0	0	1
0	0	0	0	0	1	0
0	0	0	0	1	0	0
0	0	0	0	0	0	1
0	0	0	0	0	0	1
0	0	0	0	0	0	1
0	0	0	0	0	0	1
0	0	0	0	0	0	1
0	0	0	0	0	0	1
0	0	0	0	0	0	1
0	0	1	0	0	0	0
0	0	0	0	0	1	0
0	0	0	0	0	0	1
0	0	0	0	0	0	1
0	0	0	1	0	0	0
0	0	0	0	0	0	1
0	0	0	0	0	0	1
0	0	0	0	0	1	0
0	0	0	0	0	1	0
0	0	0	0	0	0	1
0	0	0	0	0	0	1
0	0	0	0	0	0	1
0	0	0	0	0	0	1
0	0	0	0	0	0	1
0	0	0	0	0	0	1
0	0	1	0	0	0	0
0	0	0	0	0	0	1
1	0	0	0	0	0	0
0	0	0	0	0	0	1
0	0	0	0	0	0	1
0	0	0	0	0	0	1
0	0	0	0	0	0	1
0	0	0	0	0	1	0
0	0	1	0	0	0	0
0	0	0	0	0	0	1
0	0	0	0	0	0	1
0	0	1	0	0	0	0
0	0	0	0	0	1	0
0	0	0	0	0	0	1
0	0	1	0	0	0	0
0	0	0	0	0	0	1
0	0	0	0	0	0	1
0	0	0	0	0	1	0
0	0	0	0	0	1	0
0	0	0	0	0	0	1
0	0	1	0	0	0	0
0	0	1	0	0	0	0
0	0	0	0	0	0	1
0	0	0	0	0	0	1
0	0	0	0	0	1	0
0	0	0	0	0	0	1
0	0	0	0	0	1	0
0	0	0	0	0	0	1
0	0	0	0	0	0	1
0	0	0	0	0	0	1
0	0	0	0	0	0	1
0	0	0	0	0	0	1
0	0	0	0	0	0	1
0	0	0	0	0	0	1
0	0	0	0	0	0	1
0	0	0	0	0	0	1
0	0	0	0	0	0	1
0	0	0	0	0	0	1
0	0	0	0	0	0	1
0	0	0	0	0	0	1
0	0	0	0	0	0	1
0	0	0	0	0	0	1
0	0	0	0	0	0	1
0	0	0	0	0	0	1
0	0	0	0	0	0	1
0	0	0	0	0	0	1
0	0	0	0	0	0	1
0	0	0	0	0	0	1
0	0	0	0	0	0	1
0	0	0	0	0	0	1
0	0	0	0	0	0	1
0	0	0	0	0	0	1
0	0	0	0	0	0	1
0	0	0	0	0	0	1
0	0	0	0	0	0	1
0	0	1	0	0	0	0
0	0	0	0	0	0	1
0	0	0	0	0	1	0
0	0	0	0	0	0	1
0	0	0	0	0	0	1
0	0	0	0	0	1	0
0	0	0	0	0	1	0
0	0	0	0	0	0	1
0	0	0	0	0	0	1
0	0	0	0	0	0	1
0	0	0	0	0	0	1
0	0	0	0	0	0	1
0	0	0	0	0	0	1
0	0	0	0	0	0	1
0	0	0	0	0	0	1
0	0	0	0	0	0	1
0	0	0	0	0	0	1
0	0	0	0	0	0	1
0	0	0	0	0	0	1
0	0	0	0	0	0	1
0	0	0	0	0	0	1
0	0	0	0	0	0	1
0	0	0	0	0	0	1
0	0	0	0	0	0	1
0	0	0	0	0	0	1
0	0	1	0	0	0	0
0	0	1	0	0	0	0
0	0	0	0	0	0	1
0	0	0	0	0	0	1
0	0	0	0	0	0	1
0	0	0	0	0	0	1
0	0	0	0	0	0	1
0	0	0	0	0	0	1
0	0	0	0	0	0	1
0	0	0	0	0	0	1
0	0	0	0	0	0	1
0	0	0	0	0	0	1
0	0	0	0	0	1	0
0	0	0	0	0	0	1
0	0	0	0	0	0	1
0	0	0	0	0	0	1
0	0	0	0	0	0	1
0	0	0	0	0	1	0
0	0	0	0	0	0	1
0	0	0	0	0	0	1
0	0	0	0	0	0	1
0	0	0	0	0	0	1
0	0	0	0	0	0	1
0	0	1	0	0	0	0
0	0	0	0	0	0	1
0	0	0	0	0	0	1
0	0	0	0	0	0	1
0	0	0	0	0	0	1
0	0	0	0	0	0	1
0	0	0	0	0	0	1
0	0	1	0	0	0	0
0	0	0	0	0	0	1
0	0	0	0	0	0	1
0	0	1	0	0	0	0
0	0	0	0	0	0	1
0	0	0	0	0	0	1
0	0	0	0	0	0	1
0	0	0	0	0	1	0
0	0	0	0	0	0	1
0	0	1	0	0	0	0
0	0	0	0	0	1	0
0	0	0	0	0	0	1
0	0	0	0	0	1	0
0	0	0	0	0	0	1
0	0	0	0	0	0	1
0	0	0	0	0	0	1
0	0	0	0	0	0	1
0	0	0	0	0	0	1
0	0	1	0	0	0	0
0	0	1	0	0	0	0
0	0	0	0	0	0	1
0	0	0	0	0	0	1
0	0	0	0	0	0	1
0	0	0	0	0	0	1
0	0	0	0	0	0	1
0	0	0	0	0	0	1
0	0	0	0	0	0	1
0	0	0	0	0	1	0
0	0	0	0	0	0	1
0	0	0	0	0	1	0
0	0	0	0	0	0	1
0	0	0	0	0	0	1
0	0	0	0	0	1	0
0	0	0	0	0	0	1
0	0	0	0	0	0	1
0	0	0	0	0	1	0
0	0	1	0	0	0	0
0	0	0	0	0	0	1
0	0	0	0	0	0	1
0	0	0	0	0	0	1
0	0	0	0	0	1	0
0	0	0	0	0	0	1
0	0	0	0	0	0	1
0	0	0	0	0	1	0
0	0	0	0	0	0	1
0	0	0	0	0	0	1
0	0	0	0	0	0	1
0	0	0	0	0	0	1
0	0	0	0	0	0	1
0	0	0	0	0	0	1
0	0	0	0	0	0	1
0	0	0	0	0	0	1
0	0	0	0	0	0	1
0	0	0	0	0	0	1
0	0	0	0	0	1	0
0	0	0	0	0	0	1
0	0	0	0	0	0	1
0	0	0	0	0	0	1
0	0	0	0	0	0	1
0	0	0	0	0	0	1
0	0	0	0	0	0	1
0	0	0	0	0	0	1
0	0	0	0	0	0	1
0	0	0	0	0	0	1
0	0	0	0	0	0	1
0	0	0	0	0	0	1
0	0	0	0	0	0	1
0	0	0	0	0	1	0
0	0	0	0	0	0	1
0	0	0	0	0	0	1
0	0	0	0	0	0	1
0	0	0	0	0	0	1
0	0	0	0	0	0	1
0	0	0	0	0	0	1
0	0	0	0	0	0	1
0	0	0	0	0	0	1
0	0	0	0	0	0	1
0	0	0	0	0	0	1
0	0	0	0	0	0	1
0	0	0	0	0	0	1
0	0	0	0	0	0	1
0	0	0	0	0	0	1
0	0	0	0	0	0	1
0	0	0	0	0	0	1
0	0	0	0	0	0	1
0	0	0	0	0	0	1
0	0	0	0	0	0	1
0	0	0	0	0	0	1
0	0	0	0	0	0	1
0	0	0	0	0	0	1
0	0	0	0	0	0	1
0	0	0	0	0	0	1
0	0	0	0	0	0	1
0	0	0	0	0	0	1
0	0	0	0	0	0	1
0	0	0	0	0	0	1
0	0	0	0	0	0	1
0	0	0	0	0	0	1
0	0	0	0	0	0	1
0	0	0	0	0	0	1
0	0	0	0	0	0	1
0	0	0	0	0	0	1
0	0	0	0	0	0	1
0	0	0	0	0	0	1
0	0	0	0	0	0	1
0	0	0	0	0	0	1
0	0	0	0	0	0	1
0	0	0	0	0	0	1
0	0	0	0	0	0	1
0	0	0	0	0	0	1
0	0	0	0	0	0	1
0	0	0	0	0	0	1
0	0	0	0	0	0	1
0	0	0	0	0	0	1
0	0	0	0	0	0	1
0	0	0	0	0	0	1
0	0	0	0	0	0	1
0	0	0	0	0	0	1
0	0	0	0	0	0	1
0	0	0	0	0	0	1
0	0	0	0	0	0	1
0	0	0	0	0	0	1
0	0	0	0	0	0	1
0	0	0	0	0	0	1
0	0	0	0	0	0	1
0	0	0	0	0	0	1
0	0	0	0	0	0	1
0	0	0	0	0	0	1
0	0	0	0	0	0	1
0	0	0	0	0	0	1
0	0	0	0	0	0	1
0	0	0	0	0	0	1
0	0	0	0	0	0	1
0	0	0	0	0	0	1
0	0	1	0	0	0	0
0	0	0	0	0	0	1
0	0	0	0	0	0	1
0	0	0	0	0	0	1
0	0	0	0	0	0	1
0	0	0	0	0	0	1
0	0	0	0	0	0	1
0	0	0	0	0	0	1
0	0	0	0	0	0	1
0	0	0	0	0	0	1
0	0	0	0	0	0	1
0	0	0	0	0	0	1
0	0	0	0	0	0	1
0	0	0	0	0	0	1
0	0	0	0	0	0	1
0	0	0	0	0	0	1
0	0	0	0	0	0	1
0	0	0	0	0	0	1
0	0	0	0	0	0	1
0	0	0	0	0	0	1
0	0	0	0	0	0	1
0	0	0	0	0	0	1
0	0	0	0	0	0	1
0	0	0	0	0	0	1
0	0	0	0	0	0	1
0	0	0	0	0	0	1
0	0	0	0	0	0	1
0	0	0	0	0	0	1
0	0	0	0	0	0	1
0	0	0	0	0	0	1
0	0	0	0	0	0	1
0	0	0	0	0	0	1
0	0	1	0	0	0	0
0	0	0	0	0	0	1
0	0	0	0	0	0	1
0	0	0	0	0	0	1
0	0	0	0	0	0	1
0	0	0	0	0	0	1
0	0	0	0	0	0	1
0	0	0	0	0	0	1
0	0	0	0	0	0	1
0	0	0	0	0	0	1
0	0	0	0	0	0	1
0	0	0	0	0	0	1
0	0	0	0	0	1	0
0	0	0	0	0	0	1
0	0	0	0	0	0	1
0	0	0	0	0	0	1
0	0	0	0	0	0	1
0	0	0	0	0	0	1
0	0	0	0	0	0	1
0	0	0	0	0	0	1
0	0	0	0	0	0	1
0	0	0	0	0	0	1
0	0	1	0	0	0	0
0	0	0	0	0	0	1
0	0	0	0	0	0	1
0	0	0	0	0	0	1
0	0	0	0	0	0	1
0	0	0	0	0	0	1
0	0	0	0	0	0	1
0	0	1	0	0	0	0
0	0	0	0	0	0	1
0	0	0	0	0	0	1
0	0	0	0	0	0	1
0	0	0	0	0	0	1
0	0	0	0	0	0	1
0	0	0	0	0	0	1
0	0	0	0	0	0	1
0	0	0	0	0	0	1
0	0	0	0	0	0	1
0	0	0	0	0	0	1
0	0	0	0	0	0	1
0	0	0	0	0	0	1
0	0	0	0	0	1	0
0	0	0	0	0	0	1
0	0	0	0	0	0	1
0	0	0	0	0	0	1
0	0	0	0	0	0	1
0	0	0	0	0	0	1
0	0	0	0	0	0	1
0	0	0	0	0	1	0
0	0	0	0	0	0	1
0	0	0	0	0	0	1
0	0	0	0	0	0	1
0	0	0	0	0	0	1
0	0	0	0	0	0	1
0	0	0	0	0	0	1
0	0	0	0	0	0	1
0	0	0	0	0	0	1
0	0	0	0	0	0	1
0	0	0	0	0	0	1
0	0	1	0	0	0	0
0	0	0	0	0	0	1
0	0	0	0	0	1	0
0	0	0	0	0	0	1
0	0	0	0	0	0	1
0	0	0	0	0	0	1
0	0	0	0	0	0	1
0	0	0	0	0	0	1
0	0	0	0	0	0	1
0	0	0	0	0	0	1
0	0	0	0	0	0	1
0	0	0	0	0	0	1
0	0	0	0	0	1	0
0	0	0	0	0	0	1
0	0	0	0	0	0	1
0	0	0	0	0	0	1
0	0	0	0	0	0	1
0	0	0	0	0	0	1
0	0	0	0	0	0	1
0	0	0	0	0	0	1
0	0	0	0	0	0	1
0	0	0	0	0	0	1
0	0	0	0	0	0	1
0	0	0	0	0	0	1
0	0	0	0	0	0	1
0	0	0	0	0	0	1
0	0	0	0	0	0	1
0	0	0	0	0	0	1
0	0	0	0	0	0	1
0	0	1	0	0	0	0
0	0	1	0	0	0	0
0	0	0	0	0	0	1
0	0	0	0	0	0	1
0	0	0	0	0	0	1
0	0	0	0	0	0	1
0	0	0	0	0	0	1
0	0	1	0	0	0	0
0	0	0	0	0	0	1
0	0	0	0	0	1	0
0	0	0	0	0	0	1
0	0	0	0	0	1	0
0	0	0	0	0	0	1
0	0	1	0	0	0	0
0	0	0	0	0	0	1
0	0	0	0	0	0	1
0	0	1	0	0	0	0
0	0	1	0	0	0	0
0	0	0	0	0	0	1
0	0	0	0	0	0	1
0	0	1	0	0	0	0
0	0	0	1	0	0	0
0	0	0	0	0	0	1
0	0	0	0	0	1	0
0	0	0	0	0	0	1
0	0	0	0	0	0	1
0	0	1	0	0	0	0
0	0	0	0	0	0	1
0	0	0	0	0	0	1
0	0	0	0	0	0	1
0	0	0	0	0	0	1
0	0	1	0	0	0	0
0	0	0	0	0	0	1
0	0	0	0	0	1	0
0	0	0	0	0	0	1
0	0	0	0	0	0	1
0	0	0	0	0	0	1
0	0	0	0	0	0	1
0	0	0	0	0	0	1
0	0	0	0	0	0	1
0	0	0	0	0	0	1
0	0	0	0	0	0	1
0	0	1	0	0	0	0
0	0	0	0	0	0	1
0	0	0	0	0	1	0
0	0	0	0	0	0	1
0	0	0	0	0	0	1
0	1	0	0	0	0	0
0	0	0	0	0	0	1
0	0	0	0	0	0	1
0	0	0	0	0	0	1
0	0	0	0	0	0	1
0	0	0	0	0	0	1
0	0	0	0	0	0	1
0	0	0	0	0	1	0
0	0	0	0	0	0	1
0	0	0	0	0	0	1
0	0	0	0	0	0	1
0	0	0	0	0	0	1
0	0	0	0	0	0	1
0	0	0	0	0	0	1
0	0	0	0	0	0	1
0	0	0	0	0	1	0
0	0	0	0	0	1	0
1	0	0	0	0	0	0
0	0	0	0	0	1	0
0	0	0	0	0	0	1
0	0	0	0	0	0	1
0	0	0	0	0	0	1
0	0	0	0	0	0	1
0	0	0	0	0	1	0
0	0	0	0	0	0	1
0	0	0	0	0	0	1
0	0	0	0	0	0	1
0	0	0	0	0	0	1
0	0	0	0	0	0	1
0	0	0	0	0	1	0
0	0	0	0	0	0	1
0	0	0	0	0	0	1
0	0	0	0	0	0	1
0	0	0	0	0	0	1
0	0	0	0	0	1	0
0	0	0	0	0	0	1
0	0	0	0	0	0	1
0	0	0	0	0	1	0
0	0	0	0	0	0	1
0	0	0	0	0	0	1
0	1	0	0	0	0	0
0	0	0	0	0	0	1
0	0	0	0	0	0	1
0	0	0	0	0	0	1
0	0	0	0	0	0	1
0	0	0	0	0	0	1
0	0	0	0	0	0	1
0	0	0	0	0	0	1
0	0	0	0	0	0	1
0	0	0	0	0	0	1
0	0	0	0	0	0	1
0	0	0	0	0	0	1
0	0	0	1	0	0	0
0	0	1	0	0	0	0
0	1	0	0	0	0	0
0	0	0	0	0	0	1
0	0	0	0	0	0	1
0	0	0	0	0	1	0
0	0	0	0	0	0	1
0	0	0	0	0	0	1
0	0	0	1	0	0	0
0	0	0	0	0	0	1
0	0	0	0	0	0	1
0	0	0	0	0	0	1
0	0	0	0	0	0	1
0	0	1	0	0	0	0
0	0	0	0	0	0	1
0	0	0	0	0	0	1
0	0	0	0	0	0	1
0	0	0	0	0	0	1
0	0	0	0	0	0	1
0	0	1	0	0	0	0
0	0	0	0	0	1	0
0	0	0	0	0	0	1
0	0	0	0	0	0	1
0	0	0	0	0	0	1
0	0	0	0	0	0	1
0	0	0	0	0	1	0
0	0	0	0	0	0	1
0	0	0	0	0	1	0
0	0	0	0	0	1	0
0	0	0	0	0	0	1
0	0	0	0	0	0	1
0	0	0	0	0	0	1
0	0	1	0	0	0	0
0	0	1	0	0	0	0
0	0	0	0	0	0	1
0	0	0	0	0	0	1
0	0	0	0	0	0	1
0	0	1	0	0	0	0
0	0	0	0	0	0	1
0	0	1	0	0	0	0
0	0	0	0	0	0	1
0	0	0	0	0	1	0
0	0	0	0	0	1	0
0	0	0	0	0	0	1
0	0	1	0	0	0	0
0	0	0	0	0	0	1
0	0	0	0	0	0	1
0	0	0	0	0	0	1
0	0	0	0	0	0	1
0	0	0	0	0	1	0
0	0	0	0	0	0	1
0	0	0	0	0	0	1
0	0	0	0	0	1	0
0	0	0	0	0	1	0
0	0	0	0	0	0	1
0	0	1	0	0	0	0
0	0	0	0	0	0	1
0	0	1	0	0	0	0
0	0	1	0	0	0	0
0	0	0	0	0	1	0
0	0	1	0	0	0	0
0	0	0	0	0	0	1
0	0	0	0	0	0	1
0	0	0	0	0	0	1
0	0	0	0	0	0	1
0	0	1	0	0	0	0
0	0	1	0	0	0	0
0	0	0	0	0	1	0
0	0	0	0	0	0	1
0	0	0	0	0	0	1
0	0	0	0	0	0	1
0	0	0	0	0	0	1
0	0	0	0	0	0	1
0	0	0	0	0	0	1
0	0	0	0	0	0	1
0	0	1	0	0	0	0
0	0	0	0	0	0	1
0	0	0	0	0	0	1
0	0	0	0	0	1	0
1	0	0	0	0	0	0
0	0	0	0	0	0	1
0	0	0	0	0	0	1
0	0	1	0	0	0	0
0	0	0	0	0	0	1
0	0	1	0	0	0	0
0	0	0	1	0	0	0
0	1	0	0	0	0	0
0	0	1	0	0	0	0
0	0	0	0	0	0	1
0	0	1	0	0	0	0
0	0	0	0	0	0	1
0	0	0	0	0	0	1
0	0	0	0	0	0	1
0	0	0	0	0	0	1
0	0	0	0	0	0	1
0	0	0	0	0	0	1
0	0	0	0	0	1	0
0	0	0	0	0	0	1
0	0	0	0	0	0	1
0	0	1	0	0	0	0
0	0	1	0	0	0	0
0	1	0	0	0	0	0
0	0	1	0	0	0	0
0	1	0	0	0	0	0
0	0	0	0	0	0	1
1	0	0	0	0	0	0
0	0	0	0	0	0	1
0	0	1	0	0	0	0
0	0	0	0	0	0	1
0	0	0	0	0	0	1
0	0	0	0	0	0	1
0	0	0	0	0	0	1
0	0	1	0	0	0	0
0	0	0	0	0	1	0
0	0	0	0	1	0	0
0	0	0	0	0	1	0
0	0	0	0	0	0	1
0	0	0	0	0	1	0
0	0	1	0	0	0	0
0	0	0	0	0	0	1
0	0	0	0	0	1	0
0	0	0	0	0	0	1
0	0	0	0	0	0	1
0	1	0	0	0	0	0
0	0	0	0	0	1	0
0	0	1	0	0	0	0
0	0	0	0	0	0	1
0	0	0	0	0	0	1
0	0	0	0	0	0	1
0	0	1	0	0	0	0
0	0	0	0	0	0	1
0	0	0	0	0	1	0
0	0	0	0	0	1	0
0	0	0	0	0	0	1
1	0	0	0	0	0	0
0	0	0	0	0	1	0
0	0	1	0	0	0	0
0	0	0	0	0	0	1
0	0	1	0	0	0	0
0	0	1	0	0	0	0
0	0	1	0	0	0	0
0	0	0	0	0	1	0
0	0	0	0	1	0	0
0	0	0	0	0	0	1
0	0	1	0	0	0	0
0	0	1	0	0	0	0
0	0	1	0	0	0	0
0	1	0	0	0	0	0
1	0	0	0	0	0	0
0	0	0	0	0	1	0
0	0	1	0	0	0	0
1	0	0	0	0	0	0
0	0	0	0	0	0	1
0	0	1	0	0	0	0
0	0	1	0	0	0	0
0	0	0	0	0	1	0
0	0	0	1	0	0	0
0	0	1	0	0	0	0
0	0	0	0	0	0	1
0	1	0	0	0	0	0
0	0	1	0	0	0	0
0	0	0	0	0	0	1
0	0	0	0	0	0	1
0	0	0	0	0	0	1
0	0	0	0	0	0	1
0	0	0	0	0	0	1
0	0	0	0	0	0	1
0	0	0	0	0	1	0
0	0	1	0	0	0	0
0	0	0	0	0	0	1
0	0	0	0	0	0	1
0	0	0	0	0	0	1
0	0	0	0	0	1	0
0	0	0	0	0	0	1
0	0	1	0	0	0	0
0	0	1	0	0	0	0
0	0	0	0	0	0	1
0	0	0	0	0	0	1
0	0	0	1	0	0	0
0	0	0	0	0	0	1
0	0	0	0	0	0	1
0	0	0	0	0	0	1
0	0	0	0	0	1	0
1	0	0	0	0	0	0
0	0	0	0	0	1	0
0	0	1	0	0	0	0
0	0	0	0	0	0	1
0	0	1	0	0	0	0
0	0	0	0	0	0	1
0	0	0	0	0	0	1
0	0	0	0	0	1	0
0	0	1	0	0	0	0
0	1	0	0	0	0	0
0	1	0	0	0	0	0
0	0	0	0	0	1	0
0	0	0	0	0	0	1
0	0	1	0	0	0	0
0	0	0	0	0	1	0
0	0	0	0	1	0	0
0	0	0	0	0	0	1
0	0	0	0	0	0	1
0	0	0	0	0	0	1
1	0	0	0	0	0	0
0	0	0	0	0	1	0
0	0	0	0	0	1	0
0	0	0	0	0	1	0
0	0	0	0	0	0	1
0	0	0	0	0	1	0
0	0	0	0	0	0	1
0	0	0	0	0	0	1
0	0	0	0	0	0	1
0	0	1	0	0	0	0
0	0	1	0	0	0	0
0	0	1	0	0	0	0
0	0	0	0	0	0	1
0	0	1	0	0	0	0
0	1	0	0	0	0	0
0	0	0	0	0	0	1
0	0	1	0	0	0	0
0	0	0	0	0	0	1
0	0	0	0	1	0	0
0	0	1	0	0	0	0
0	1	0	0	0	0	0
0	0	0	0	0	0	1
0	0	0	0	0	1	0
0	0	1	0	0	0	0
0	0	0	0	0	0	1
0	0	0	0	0	1	0
0	0	1	0	0	0	0
0	0	0	0	0	0	1
0	0	0	0	0	0	1
0	0	1	0	0	0	0
0	0	0	0	0	0	1
0	0	1	0	0	0	0
0	0	0	0	1	0	0
0	0	0	0	0	1	0
0	0	0	0	0	0	1
0	0	0	0	0	0	1
0	0	0	0	0	1	0
0	0	0	0	0	0	1
0	0	1	0	0	0	0
0	0	0	0	0	0	1
0	0	0	0	0	1	0
0	0	1	0	0	0	0
0	0	0	1	0	0	0
0	0	0	0	0	0	1
0	0	0	0	0	0	1
0	0	0	0	0	1	0
0	0	0	0	0	1	0
0	0	0	0	0	0	1
0	0	0	0	0	0	1
0	0	0	0	0	0	1
0	0	0	0	0	0	1
0	0	0	0	0	0	1
0	0	0	0	0	1	0
0	0	1	0	0	0	0
0	0	0	1	0	0	0
0	0	0	0	0	0	1
0	0	0	0	0	0	1
0	0	0	0	0	0	1
0	0	0	0	0	0	1
0	0	0	0	0	0	1
0	0	0	0	0	0	1
0	0	0	0	0	0	1
0	0	0	0	0	0	1
0	0	1	0	0	0	0
0	0	0	0	0	1	0
0	0	0	0	0	0	1
0	0	0	0	0	0	1
0	0	0	0	0	1	0
0	0	0	0	0	0	1
0	0	0	0	0	0	1
0	0	0	0	0	1	0
0	0	0	0	0	0	1
0	0	0	0	0	0	1
0	0	0	0	0	1	0
0	0	1	0	0	0	0
0	0	0	0	0	0	1
0	0	0	0	0	1	0
0	0	0	0	0	1	0
0	0	0	0	0	0	1
0	0	0	0	0	0	1
0	0	0	0	0	1	0
0	0	0	0	0	0	1
0	0	0	0	0	0	1
0	0	0	0	0	0	1
0	0	0	0	0	1	0
0	0	1	0	0	0	0
0	0	0	0	0	1	0
0	0	1	0	0	0	0
0	0	0	0	0	0	1
0	0	0	0	0	1	0
0	0	0	0	0	0	1
0	0	1	0	0	0	0
0	0	0	0	0	0	1
0	0	0	0	0	0	1
0	0	0	0	0	1	0
0	0	0	0	0	0	1
1	0	0	0	0	0	0
0	0	0	0	0	1	0
0	0	0	0	0	0	1
0	0	0	0	0	0	1
0	0	0	0	0	1	0
0	0	0	0	0	1	0
0	0	0	0	0	0	1
0	0	0	0	0	0	1
0	0	0	0	0	0	1
0	0	0	0	0	0	1
0	0	0	0	0	1	0
0	0	1	0	0	0	0
0	0	0	0	0	1	0
0	0	0	0	0	0	1
0	0	0	0	0	0	1
0	0	0	0	0	0	1
0	0	1	0	0	0	0
0	0	0	0	0	0	1
0	0	0	0	0	0	1
0	0	0	0	0	0	1
0	0	0	0	0	0	1
0	0	1	0	0	0	0
0	0	1	0	0	0	0
0	0	0	0	0	1	0
0	0	1	0	0	0	0
0	0	0	0	0	0	1
0	0	1	0	0	0	0
0	0	0	0	0	1	0
0	0	0	0	0	0	1
0	0	0	0	0	0	1
0	0	0	0	0	1	0
0	0	1	0	0	0	0
0	0	0	0	0	0	1
0	0	0	0	0	0	1
0	0	0	0	0	0	1
0	0	0	0	0	0	1
0	0	0	0	0	0	1
1	0	0	0	0	0	0
0	0	0	1	0	0	0
0	0	0	0	0	0	1
0	0	0	0	0	0	1
0	1	0	0	0	0	0
0	0	0	0	0	0	1
0	0	0	0	0	1	0
0	0	0	0	0	0	1
0	0	0	0	0	0	1
0	0	0	0	0	0	1
0	0	0	0	0	1	0
0	0	0	0	0	0	1
0	0	0	0	0	1	0
1	0	0	0	0	0	0
0	0	0	0	0	0	1
0	0	0	0	0	0	1
0	0	0	0	0	0	1
0	0	0	0	0	1	0
0	0	0	0	0	1	0
0	0	0	1	0	0	0
0	0	1	0	0	0	0
0	0	0	0	0	0	1
0	0	0	0	0	0	1
0	0	0	0	0	0	1
0	0	0	0	0	0	1
0	0	1	0	0	0	0
0	0	0	0	0	0	1
0	0	0	0	0	0	1
0	0	0	0	0	0	1
0	0	0	0	0	0	1
0	0	0	0	0	0	1
0	0	0	0	0	0	1
0	0	0	0	0	1	0
0	0	0	0	0	0	1
0	0	0	0	0	0	1
0	0	0	0	0	0	1
0	0	0	0	0	0	1
0	0	0	0	0	0	1
0	0	0	0	0	0	1
0	0	0	0	0	1	0
0	0	0	0	0	0	1
0	0	0	0	0	0	1
0	0	0	0	0	0	1
0	0	0	0	0	1	0
0	0	0	0	0	1	0
0	0	0	0	0	0	1
0	0	0	0	0	0	1
0	0	0	0	0	0	1
0	0	0	0	0	0	1
0	0	0	0	0	0	1
0	0	0	0	0	0	1
0	0	0	0	0	0	1
0	1	0	0	0	0	0
0	0	0	0	0	0	1
0	0	0	0	0	0	1
0	0	1	0	0	0	0
0	0	0	0	0	1	0
0	0	0	0	0	0	1
0	0	0	0	0	0	1
0	0	0	0	0	0	1
0	0	0	0	0	0	1
0	0	0	0	0	1	0
0	0	0	0	0	0	1
0	0	0	0	0	0	1
0	0	0	0	0	0	1
0	0	0	0	0	0	1
0	0	0	0	0	0	1
0	0	0	0	0	0	1
0	0	0	0	0	0	1
0	0	0	0	0	0	1
0	0	0	0	0	0	1
0	0	0	0	0	0	1
0	0	0	0	0	0	1
0	0	0	0	0	0	1
0	0	0	0	0	0	1
0	0	0	0	0	1	0
0	0	0	0	0	0	1
0	0	0	0	0	0	1
0	0	0	0	0	0	1
0	0	0	0	0	0	1
0	0	0	0	0	0	1
0	0	0	0	0	0	1
0	0	0	0	0	0	1
0	0	0	0	0	0	1
0	0	0	0	0	0	1
0	0	0	0	0	0	1
0	0	0	0	0	0	1
0	0	0	0	0	0	1
0	0	0	0	0	0	1
0	0	0	0	0	0	1
0	0	0	0	0	0	1
0	0	0	0	0	1	0
0	0	0	0	0	0	1
0	0	0	0	0	0	1
0	0	0	0	0	0	1
0	0	0	0	0	0	1
0	0	0	0	0	0	1
0	0	0	0	0	0	1
0	0	0	0	0	0	1
0	0	0	0	0	0	1
0	0	0	0	0	0	1
0	0	0	0	0	0	1
0	0	0	0	0	0	1
0	0	0	0	0	0	1
0	0	0	0	0	0	1
0	0	0	0	0	0	1
0	0	0	0	0	0	1
0	0	0	0	0	0	1
0	0	0	0	0	0	1
0	0	0	0	0	0	1
0	0	0	0	0	0	1
0	0	0	0	0	0	1
0	0	0	0	0	0	1
0	0	0	0	0	0	1
0	0	0	0	0	0	1
0	0	0	0	0	1	0
0	0	0	0	0	0	1
0	0	0	0	0	0	1
0	0	0	0	0	0	1
0	0	0	0	0	0	1
0	0	0	0	0	0	1
0	0	0	0	0	1	0
0	0	0	0	0	0	1
0	0	0	0	0	0	1
0	0	0	0	0	0	1
0	0	0	0	0	1	0
0	0	0	0	0	0	1
0	0	0	0	0	0	1
0	0	1	0	0	0	0
0	0	0	0	0	0	1
0	0	0	0	0	0	1
0	0	0	0	0	0	1
0	0	0	0	0	0	1
0	0	0	0	0	0	1
0	0	0	0	0	0	1
0	0	0	0	0	0	1
0	0	0	0	0	0	1
0	0	1	0	0	0	0
0	0	0	0	0	0	1
0	0	0	0	0	0	1
0	0	0	0	0	0	1
0	0	0	0	0	0	1
0	0	0	0	0	0	1
0	0	0	0	0	0	1
0	0	0	0	0	0	1
0	0	0	0	0	0	1
0	0	0	0	0	1	0
0	0	0	0	0	0	1
0	0	0	0	0	0	1
0	0	0	0	0	0	1
0	0	0	0	0	0	1
0	0	1	0	0	0	0
0	0	1	0	0	0	0
0	0	0	0	0	0	1
0	0	1	0	0	0	0
0	0	1	0	0	0	0
0	0	0	0	0	0	1
0	0	0	0	0	0	1
0	0	0	0	0	0	1
0	0	0	0	0	0	1
0	0	0	0	0	0	1
0	0	0	0	0	0	1
0	0	0	0	0	0	1
0	0	1	0	0	0	0
0	0	0	0	0	0	1
0	0	0	0	0	0	1
0	0	0	0	0	0	1
0	0	0	0	0	0	1
0	0	0	0	0	0	1
0	0	0	0	0	1	0
0	0	0	0	0	0	1
0	0	0	0	0	0	1
0	0	0	0	0	0	1
0	0	0	0	0	0	1
0	0	0	0	0	0	1
0	0	0	0	0	0	1
0	0	0	0	0	0	1
0	0	0	0	0	0	1
0	0	0	0	0	0	1
0	0	0	0	0	0	1
0	0	0	0	0	0	1
0	0	1	0	0	0	0
0	0	0	0	0	0	1
0	0	0	0	0	0	1
0	0	0	0	0	0	1
1	0	0	0	0	0	0
0	0	1	0	0	0	0
0	0	0	0	0	0	1
0	0	0	0	0	0	1
0	0	0	0	0	0	1
0	0	0	0	0	0	1
0	0	0	0	0	0	1
0	0	0	0	0	1	0
0	0	0	0	0	0	1
0	0	1	0	0	0	0
0	0	0	0	0	0	1
0	0	0	0	0	0	1
0	0	0	0	0	0	1
0	0	0	0	0	0	1
0	0	0	0	0	0	1
0	0	1	0	0	0	0
0	0	0	0	0	0	1
0	0	0	0	0	0	1
0	0	1	0	0	0	0
0	0	0	0	0	0	1
0	0	0	0	0	0	1
0	0	0	0	0	0	1
0	0	0	0	0	1	0
0	0	0	0	0	0	1
0	0	0	0	0	1	0
0	0	0	0	0	0	1
0	0	0	0	0	0	1
0	0	0	0	0	0	1
0	0	0	0	0	0	1
0	0	0	0	0	0	1
0	0	0	0	0	0	1
0	0	0	0	0	0	1
0	0	0	0	0	0	1
0	0	0	0	0	1	0
0	0	0	0	0	0	1
0	0	0	0	0	0	1
0	0	0	0	0	0	1
0	0	0	0	0	0	1
0	0	0	0	0	0	1
0	0	0	0	0	0	1
0	0	0	0	0	0	1
0	0	0	0	0	0	1
0	0	0	0	0	0	1
0	0	0	0	0	0	1
0	0	0	0	0	0	1
0	0	0	0	0	0	1
0	0	0	0	0	0	1
0	0	1	0	0	0	0
0	1	0	0	0	0	0
0	0	0	0	0	0	1
0	0	0	0	0	0	1
0	0	0	0	0	0	1
0	0	0	0	0	0	1
0	0	0	0	0	0	1
0	0	0	0	0	0	1
0	0	0	0	0	0	1
0	0	0	0	0	0	1
0	0	0	0	0	0	1
0	0	0	0	0	0	1
0	0	0	0	0	0	1
0	0	0	0	0	0	1
0	0	0	0	0	0	1
0	0	0	0	0	0	1
0	0	0	0	0	0	1
0	0	0	0	0	1	0
0	0	0	0	0	0	1
0	0	0	0	0	0	1
0	0	0	0	0	0	1
0	0	0	0	0	0	1
0	0	0	0	0	0	1
0	0	0	0	0	0	1
0	0	0	0	0	0	1
0	0	0	0	0	0	1
0	0	0	0	0	0	1
0	0	0	0	0	0	1
0	0	0	0	0	0	1
0	0	0	0	0	0	1
0	0	0	0	0	0	1
0	0	0	0	0	0	1
0	0	0	0	0	0	1
0	0	0	0	0	0	1
0	0	0	0	0	0	1
0	0	0	0	0	0	1
0	0	1	0	0	0	0
0	0	0	0	0	0	1
0	0	0	0	0	0	1
0	0	0	0	0	0	1
0	0	1	0	0	0	0
0	0	0	0	0	0	1
0	0	0	0	0	0	1
0	0	0	0	0	0	1
0	0	0	0	0	0	1
0	0	0	0	0	0	1
0	0	0	0	0	0	1
0	0	0	0	0	0	1
0	0	0	0	0	0	1
0	0	0	0	0	0	1
0	0	0	0	0	0	1
0	0	0	0	0	0	1
0	0	0	0	0	1	0
0	0	0	0	0	0	1
0	0	0	0	0	0	1
0	0	0	0	0	0	1
0	0	0	0	0	0	1
0	0	0	0	0	0	1
0	0	0	0	0	0	1
0	0	0	0	0	0	1
0	0	0	0	0	0	1
0	0	0	0	0	0	1
0	0	0	0	0	0	1
0	0	0	0	0	0	1
0	0	0	0	0	0	1
0	0	0	0	0	0	1
0	0	0	0	0	0	1
0	0	0	0	0	0	1
0	0	0	0	0	0	1
0	0	0	0	0	0	1
0	0	0	0	0	0	1
0	0	0	0	0	0	1
0	0	0	0	0	0	1
0	0	0	0	0	0	1
0	0	0	0	0	0	1
0	0	0	0	0	0	1
0	0	0	0	0	1	0
0	0	0	0	0	0	1
0	0	0	0	0	0	1
0	0	0	0	0	0	1
0	0	0	0	0	0	1
0	0	0	0	0	0	1
0	0	0	0	0	0	1
0	0	0	0	0	0	1
0	0	0	0	0	0	1
0	0	0	0	0	0	1
0	0	0	0	0	0	1
0	0	0	0	0	0	1
0	0	0	0	0	0	1
0	0	0	0	0	0	1
0	0	0	0	0	0	1
0	0	0	0	0	0	1
0	0	0	0	0	0	1
0	0	0	0	0	0	1
0	0	0	0	0	0	1
0	0	0	0	0	0	1
0	0	0	0	0	0	1
0	0	0	0	0	0	1
0	0	0	0	0	0	1
0	0	0	0	0	0	1
0	0	0	0	0	0	1
0	0	0	0	0	0	1
0	0	0	0	0	0	1
0	0	0	0	0	0	1
0	0	0	0	0	0	1
0	0	0	0	0	0	1
0	0	0	0	0	0	1
0	0	0	0	0	0	1
0	0	0	0	0	0	1
0	0	0	0	0	0	1
0	0	0	0	0	0	1
0	0	0	0	0	0	1
0	0	0	0	0	0	1
0	0	0	0	0	0	1
0	0	0	0	0	0	1
0	0	0	0	0	0	1
0	0	0	0	0	0	1
0	0	0	0	0	0	1
0	0	0	0	0	0	1
0	0	0	0	0	0	1
0	0	0	0	0	0	1
0	0	0	0	0	0	1
0	0	0	0	0	0	1
0	0	0	0	0	0	1
0	0	0	0	0	0	1
0	0	0	0	0	0	1
0	0	0	0	0	0	1
0	0	0	0	0	0	1
0	0	0	0	0	0	1
0	0	0	0	0	0	1
0	0	0	0	0	0	1
0	0	0	0	0	0	1
0	0	0	0	0	0	1
0	0	0	0	0	0	1
0	0	0	0	0	0	1
0	0	0	0	0	0	1
0	0	0	0	0	0	1
0	0	0	0	0	0	1
0	0	0	0	0	0	1
0	0	0	0	0	0	1
0	0	0	0	0	0	1
0	0	0	0	0	0	1
0	0	1	0	0	0	0
0	0	0	0	0	0	1
0	0	0	0	0	0	1
0	0	1	0	0	0	0
0	0	1	0	0	0	0
0	0	0	0	0	0	1
0	0	0	0	0	0	1
0	0	0	0	0	0	1
0	0	0	0	0	0	1
0	0	0	0	0	0	1
0	0	0	0	0	0	1
0	0	0	0	0	0	1
0	0	0	0	0	0	1
0	0	0	0	0	0	1
0	0	0	0	0	0	1
0	0	0	0	0	0	1
0	0	0	0	0	0	1
0	0	0	0	0	0	1
0	0	0	0	0	0	1
0	0	0	0	0	1	0
0	0	0	0	0	0	1
0	0	0	0	0	0	1
0	0	0	0	0	0	1
0	0	1	0	0	0	0
0	0	0	0	0	0	1
0	0	0	0	0	0	1
0	0	0	0	0	1	0
0	0	0	0	0	0	1
0	0	0	0	0	0	1
0	0	0	0	0	0	1
0	0	0	0	0	0	1
0	0	0	0	0	0	1
0	0	0	0	0	0	1
0	0	0	0	0	0	1
0	0	0	0	0	0	1
0	0	0	0	0	0	1
0	0	0	0	0	0	1
0	0	0	0	0	0	1
0	0	0	0	0	0	1
0	0	1	0	0	0	0
0	0	0	0	0	0	1
0	0	0	0	0	0	1
0	0	0	0	0	0	1
0	0	0	0	0	0	1
0	0	0	0	0	0	1
0	0	0	0	0	0	1
0	0	0	0	0	0	1
0	0	1	0	0	0	0
0	0	0	0	0	0	1
0	0	0	0	0	0	1
0	0	0	0	0	0	1
0	0	0	0	0	0	1
0	0	0	0	0	0	1
0	0	1	0	0	0	0
0	0	0	0	0	0	1
0	0	0	0	0	0	1
0	0	1	0	0	0	0
0	0	0	0	0	0	1
0	0	0	0	0	0	1
0	0	0	0	0	0	1
0	0	0	0	0	0	1
0	0	0	0	0	1	0
0	0	0	0	0	0	1
0	0	0	0	0	0	1
0	0	0	0	0	0	1
0	0	0	0	0	0	1
0	0	0	0	0	0	1
0	0	0	0	0	0	1
0	0	0	0	0	0	1
0	0	0	0	0	0	1
0	0	0	0	0	0	1
0	0	0	0	0	0	1
0	0	0	0	0	0	1
0	0	1	0	0	0	0
0	0	0	0	0	0	1
0	0	0	0	0	0	1
0	0	0	0	0	0	1
0	0	1	0	0	0	0
0	0	0	0	0	0	1
0	0	0	0	0	0	1
0	0	0	0	0	0	1
0	0	0	0	0	0	1
0	0	0	0	0	0	1
0	0	0	0	0	0	1
0	0	0	0	0	0	1
0	0	0	0	0	0	1
0	0	0	0	0	0	1
0	0	0	0	0	0	1
0	0	0	0	0	0	1
0	0	0	0	0	0	1
0	0	0	0	0	0	1
0	0	0	0	0	0	1
0	0	0	0	0	1	0
0	0	0	0	0	0	1
0	0	0	0	0	0	1
0	0	0	0	0	0	1
0	0	0	0	0	0	1
0	0	0	0	0	0	1
0	0	1	0	0	0	0
0	0	0	0	0	0	1
0	1	0	0	0	0	0
0	0	0	0	0	0	1
0	0	0	0	0	0	1
0	0	0	0	0	0	1
0	0	0	0	0	0	1
0	0	0	0	0	0	1
0	0	0	0	0	0	1
0	0	0	0	0	0	1
0	0	1	0	0	0	0
0	0	1	0	0	0	0
0	0	0	0	0	0	1
0	0	0	0	0	0	1
0	0	0	0	0	0	1
0	0	1	0	0	0	0
0	0	0	0	0	0	1
0	0	0	0	0	0	1
0	0	0	0	0	0	1
0	0	0	0	0	1	0
0	0	1	0	0	0	0
0	1	0	0	0	0	0
0	0	0	0	0	0	1
0	0	0	0	0	0	1
0	0	1	0	0	0	0
0	0	0	0	0	0	1
0	0	0	0	0	0	1
0	0	0	0	0	0	1
0	0	0	0	0	0	1
0	0	0	0	0	0	1
0	0	0	0	0	0	1
0	0	0	0	0	0	1
0	0	1	0	0	0	0
0	0	0	0	0	0	1
0	0	0	0	0	0	1
0	0	0	0	0	0	1
0	0	0	0	0	0	1
0	0	0	0	0	0	1
0	0	0	1	0	0	0
0	0	0	0	0	0	1
0	0	0	0	0	0	1
0	0	0	0	0	0	1
0	0	0	0	0	0	1
0	0	0	0	0	1	0
0	0	0	0	0	0	1
0	0	0	0	0	0	1
0	0	0	0	0	0	1
0	0	0	0	0	0	1
0	0	0	0	0	0	1
0	0	0	0	0	0	1
0	0	0	0	0	0	1
0	0	0	0	0	0	1
0	0	0	0	0	0	1
0	0	0	0	0	0	1
0	0	0	0	0	0	1
0	0	0	0	0	0	1
0	0	1	0	0	0	0
0	0	0	0	0	0	1
0	0	0	0	0	0	1
0	0	0	0	1	0	0
0	0	0	0	0	1	0
0	0	0	0	0	0	1
0	0	0	0	0	0	1
0	0	0	0	0	0	1
0	0	0	0	0	0	1
0	0	1	0	0	0	0
0	0	0	0	0	0	1
0	0	0	0	0	0	1
0	0	0	0	0	0	1
0	0	1	0	0	0	0
0	0	0	0	0	0	1
0	0	0	0	0	0	1
0	0	1	0	0	0	0
0	0	0	0	0	1	0
0	0	0	0	0	1	0
0	0	0	0	0	1	0
0	0	0	0	0	0	1
0	0	0	0	0	0	1
0	0	0	0	0	0	1
0	0	0	0	0	0	1
0	0	0	0	0	0	1
0	0	0	0	0	0	1
0	0	0	0	0	0	1
0	0	0	0	0	1	0
0	0	0	0	0	0	1
0	0	1	0	0	0	0
0	0	0	0	0	0	1
0	0	0	0	0	0	1
0	0	0	0	0	1	0
0	0	0	0	0	0	1
0	0	1	0	0	0	0
0	0	0	0	0	1	0
0	0	1	0	0	0	0
0	0	1	0	0	0	0
0	0	0	0	0	0	1
0	0	0	0	0	0	1
0	0	0	0	0	0	1
0	0	0	0	0	0	1
0	0	0	0	0	0	1
0	0	0	0	0	0	1
0	0	1	0	0	0	0
0	0	0	0	0	1	0
0	0	1	0	0	0	0
0	0	0	0	0	1	0
0	0	0	0	0	1	0
0	0	0	0	0	0	1
0	0	0	0	0	0	1
0	0	0	0	0	0	1
0	0	0	0	0	0	1
0	0	0	0	0	0	1
0	0	0	0	0	0	1
0	0	0	0	0	0	1
0	0	0	0	0	1	0
0	0	1	0	0	0	0
0	0	0	0	0	0	1
0	0	0	0	0	0	1
0	0	0	0	0	0	1
0	0	1	0	0	0	0
0	0	0	0	0	1	0
0	0	0	0	1	0	0
0	0	0	0	0	0	1
0	0	1	0	0	0	0
0	0	0	0	0	0	1
0	0	0	0	0	0	1
0	0	0	0	0	0	1
0	0	0	0	0	0	1
0	0	0	0	0	1	0
0	0	0	0	0	1	0
0	0	1	0	0	0	0
0	0	0	0	0	0	1
0	0	0	0	0	1	0
0	0	1	0	0	0	0
0	0	0	0	0	0	1
0	0	1	0	0	0	0
0	0	0	0	0	0	1
0	0	0	0	0	0	1
0	0	0	0	0	1	0
0	0	1	0	0	0	0
0	0	0	0	0	1	0
0	0	0	0	0	0	1
0	0	0	0	0	1	0
0	0	1	0	0	0	0
0	0	0	0	0	0	1
0	0	0	0	0	0	1
0	0	0	0	0	1	0
0	0	0	0	0	0	1
0	0	0	0	0	1	0
0	1	0	0	0	0	0
0	0	1	0	0	0	0
0	0	1	0	0	0	0
0	0	0	0	0	0	1
0	0	1	0	0	0	0
0	0	0	0	0	0	1
0	0	0	0	0	0	1
0	0	1	0	0	0	0
0	0	0	0	0	0	1
0	0	0	0	0	1	0
0	0	0	0	0	0	1
0	0	0	0	0	1	0
0	0	1	0	0	0	0
0	0	0	0	0	0	1
0	0	0	0	0	0	1
0	0	0	0	0	1	0
0	0	1	0	0	0	0
0	0	0	0	0	0	1
0	0	0	0	0	1	0
0	0	0	0	1	0	0
0	0	0	0	0	0	1
0	0	0	0	0	1	0
0	0	1	0	0	0	0
0	0	0	0	0	0	1
0	0	0	0	0	1	0
0	0	0	0	0	0	1
0	0	0	1	0	0	0
0	0	0	0	0	1	0
0	0	1	0	0	0	0
0	0	0	0	0	0	1
0	0	0	0	0	0	1
0	0	0	0	0	0	1
0	0	0	0	0	1	0
0	0	1	0	0	0	0
0	0	0	0	0	0	1
0	0	1	0	0	0	0
0	0	0	0	0	0	1
0	1	0	0	0	0	0
0	0	0	0	0	0	1
0	0	1	0	0	0	0
0	0	1	0	0	0	0
0	0	0	0	0	0	1
0	0	0	1	0	0	0
0	0	0	0	0	1	0
0	0	0	0	0	0	1
0	0	0	0	0	0	1
0	0	0	0	0	0	1
0	0	0	0	0	0	1
0	0	0	0	0	0	1
0	0	0	0	0	1	0
0	0	0	0	0	1	0
0	0	0	0	0	1	0
0	0	0	0	0	0	1
0	0	0	0	0	0	1
0	0	0	0	0	0	1
0	0	0	0	0	1	0
0	0	0	0	0	0	1
0	0	1	0	0	0	0
0	0	0	0	1	0	0
0	0	0	0	0	0	1
0	0	0	0	0	0	1
0	0	0	0	0	0	1
0	0	0	1	0	0	0
0	0	0	0	0	0	1
0	0	0	0	0	0	1
0	0	0	0	0	0	1
0	0	0	0	0	1	0
0	0	0	0	0	0	1
0	0	1	0	0	0	0
0	0	1	0	0	0	0
0	0	1	0	0	0	0
0	0	0	0	0	1	0
0	0	0	0	0	0	1
0	0	1	0	0	0	0
0	0	0	0	0	0	1
0	0	0	0	0	0	1
0	0	1	0	0	0	0
0	0	1	0	0	0	0
0	0	0	0	0	1	0
0	0	0	0	0	0	1
0	0	0	0	1	0	0
0	0	0	0	0	0	1
0	0	1	0	0	0	0
0	1	0	0	0	0	0
0	0	0	0	0	0	1
0	0	0	0	0	1	0
0	0	0	0	0	1	0
0	0	0	0	0	1	0
0	0	0	0	0	0	1
0	0	0	0	0	0	1
0	0	0	0	0	0	1
0	0	0	0	0	0	1
0	0	0	0	0	0	1
0	0	0	0	0	1	0
0	0	0	0	0	1	0
0	0	0	1	0	0	0
1	0	0	0	0	0	0
0	0	0	0	0	0	1
0	0	0	0	0	0	1
0	0	0	0	0	1	0
0	0	1	0	0	0	0
0	0	0	0	0	0	1
0	0	1	0	0	0	0
0	0	1	0	0	0	0
0	0	0	0	1	0	0
0	0	0	0	0	1	0
0	0	1	0	0	0	0
0	0	0	0	0	0	1
0	0	0	0	0	1	0
0	0	0	0	0	1	0
0	0	1	0	0	0	0
0	0	0	0	0	0	1
0	0	0	0	0	0	1
0	0	0	0	0	1	0
0	0	0	0	0	1	0
0	0	0	0	0	0	1
0	0	1	0	0	0	0
0	0	0	0	0	1	0
0	1	0	0	0	0	0
0	0	1	0	0	0	0
0	0	0	0	0	1	0
0	0	0	0	0	0	1
0	0	0	0	0	1	0
0	0	0	0	0	0	1
0	0	0	0	0	0	1
0	0	1	0	0	0	0
0	1	0	0	0	0	0
0	0	0	0	0	1	0
0	0	0	0	0	0	1
0	0	0	0	0	0	1
0	0	0	0	0	1	0
0	0	0	0	0	0	1
0	0	1	0	0	0	0
0	0	0	0	0	0	1
0	0	0	0	0	1	0
0	0	0	0	0	0	1
0	0	1	0	0	0	0
0	0	0	0	0	0	1
0	0	0	0	0	1	0
0	0	0	0	0	1	0
0	0	0	0	0	1	0
0	0	0	0	0	0	1
0	0	0	0	0	1	0
0	0	0	0	0	1	0
0	0	1	0	0	0	0
0	0	1	0	0	0	0
0	0	1	0	0	0	0
0	0	0	0	0	1	0
0	0	0	0	0	0	1
0	0	0	0	0	0	1
0	0	0	0	0	1	0
0	0	0	0	0	1	0
0	0	0	0	0	0	1
0	0	0	0	0	0	1
0	0	0	0	0	1	0
0	0	0	0	0	0	1
0	0	0	0	0	0	1
0	0	1	0	0	0	0
0	0	0	0	0	0	1
0	0	0	0	0	1	0
0	0	0	0	0	1	0
0	0	0	0	0	1	0
0	0	0	0	0	0	1
0	0	0	0	0	0	1
0	0	0	0	0	1	0
0	0	0	0	0	0	1
0	0	0	0	0	0	1
0	0	1	0	0	0	0
0	0	1	0	0	0	0
0	0	0	0	0	0	1
0	0	0	0	0	0	1
0	0	0	0	0	0	1
0	0	1	0	0	0	0
0	0	0	0	0	0	1
0	0	0	0	0	1	0
0	0	1	0	0	0	0
0	0	0	0	0	0	1
0	0	0	0	0	1	0
0	0	0	0	0	0	1
0	0	1	0	0	0	0
0	0	1	0	0	0	0
0	0	0	0	0	0	1
0	0	0	0	0	0	1
0	1	0	0	0	0	0
0	0	0	0	0	0	1
0	0	0	0	0	0	1
0	0	0	0	0	0	1
0	0	0	0	0	0	1
0	0	0	0	0	0	1
0	0	0	1	0	0	0
0	0	0	0	0	0	1
0	1	0	0	0	0	0
0	0	0	0	0	0	1
0	0	0	0	0	0	1
0	0	0	0	0	0	1
0	0	0	0	0	0	1
0	0	0	0	0	0	1
0	0	0	0	0	1	0
0	0	0	0	0	1	0
0	0	0	0	0	0	1
0	0	0	0	0	1	0
0	0	1	0	0	0	0
0	0	0	0	0	0	1
0	0	0	0	0	0	1
0	0	0	0	0	1	0
0	0	1	0	0	0	0
0	0	0	0	0	0	1
0	0	1	0	0	0	0
0	0	1	0	0	0	0
0	0	0	0	0	0	1
0	0	0	0	0	1	0
1	0	0	0	0	0	0
0	0	0	0	0	1	0
0	0	0	0	0	0	1
0	0	0	0	0	0	1
0	0	0	0	0	0	1
0	0	0	0	0	0	1
0	0	0	1	0	0	0
0	0	1	0	0	0	0
0	0	0	0	0	0	1
0	0	1	0	0	0	0
0	0	0	0	0	0	1
0	0	0	0	0	0	1
0	0	0	0	0	1	0
0	0	1	0	0	0	0
0	0	0	0	0	1	0
0	0	0	0	0	0	1
0	0	0	0	0	0	1
0	0	0	0	0	1	0
0	0	0	0	0	0	1
0	0	0	0	0	0	1
0	0	0	0	0	0	1
0	0	1	0	0	0	0
0	0	0	0	0	0	1
0	0	0	0	0	0	1
0	0	1	0	0	0	0
0	0	0	0	0	0	1
0	0	1	0	0	0	0
0	1	0	0	0	0	0
0	0	0	0	0	1	0
0	0	1	0	0	0	0
0	0	0	0	0	0	1
0	0	0	0	0	0	1
0	0	0	0	0	1	0
0	0	0	0	0	0	1
0	0	0	0	0	0	1
0	0	1	0	0	0	0
0	0	0	0	0	0	1
0	0	1	0	0	0	0
0	0	0	0	0	0	1
0	0	0	0	0	0	1
0	0	0	0	0	0	1
0	0	0	0	0	1	0
0	0	0	0	0	0	1
0	0	0	0	0	0	1
0	0	0	0	0	1	0
0	0	1	0	0	0	0
0	0	0	0	0	0	1
0	0	0	0	0	0	1
0	0	0	0	0	0	1
0	0	0	0	0	0	1
0	0	0	0	0	1	0
0	0	0	0	0	0	1
0	0	0	0	0	0	1
0	0	1	0	0	0	0
0	0	0	0	0	0	1
0	0	0	0	0	0	1
0	0	0	0	0	0	1
0	0	0	0	0	0	1
0	0	0	0	0	0	1
0	0	0	0	0	0	1
0	0	0	0	0	0	1
0	0	0	0	0	1	0
0	0	0	0	0	0	1
0	0	0	0	0	1	0
0	0	0	0	0	0	1
0	0	0	0	0	0	1
0	0	0	0	0	0	1
0	0	0	0	0	0	1
0	0	0	0	0	0	1
0	0	0	0	0	0	1
0	0	0	0	0	0	1
0	0	0	0	0	0	1
0	0	0	0	0	0	1
0	0	0	0	0	0	1
0	0	0	0	0	0	1
0	0	0	0	0	0	1
0	0	0	0	0	0	1
0	0	0	0	0	0	1
0	0	0	0	0	0	1
0	0	0	0	0	0	1
0	0	0	0	0	0	1
0	0	0	0	0	0	1
0	0	0	0	0	0	1
0	0	0	0	0	0	1
0	0	0	0	0	1	0
0	0	0	0	0	0	1
0	0	0	0	0	0	1
0	0	0	0	0	0	1
0	0	0	0	0	0	1
0	0	0	0	0	0	1
0	0	1	0	0	0	0
0	0	0	0	0	0	1
0	0	0	0	0	0	1
0	0	0	0	0	0	1
0	0	0	0	0	1	0
0	0	0	0	0	0	1
0	0	0	0	0	0	1
0	0	0	0	0	0	1
0	0	0	0	0	0	1
0	0	1	0	0	0	0
0	0	0	0	0	0	1
0	0	0	0	0	0	1
0	0	1	0	0	0	0
0	0	0	0	0	0	1
0	0	0	0	0	0	1
0	0	0	0	0	0	1
0	0	1	0	0	0	0
0	0	0	0	0	0	1
0	0	0	0	0	0	1
0	0	0	0	0	0	1
0	0	0	0	0	0	1
0	0	0	0	0	0	1
0	0	0	0	0	0	1
0	0	0	0	0	0	1
0	0	0	0	0	0	1
0	0	0	0	0	0	1
0	0	0	0	0	0	1
0	0	0	0	0	0	1
0	0	0	0	0	0	1
0	0	0	0	0	0	1
0	0	0	0	0	0	1
0	0	0	0	0	0	1
0	0	0	0	0	0	1
0	0	0	0	0	0	1
0	0	0	0	0	0	1
0	0	0	0	0	1	0
0	0	0	0	0	0	1
0	0	0	0	0	0	1
0	0	0	0	0	0	1
0	0	0	0	0	0	1
0	0	0	0	0	0	1
0	0	0	0	0	0	1
0	0	0	0	0	0	1
0	0	0	0	0	0	1
0	0	0	0	0	0	1
0	0	0	0	0	0	1
0	0	0	0	0	0	1
0	0	0	0	0	0	1
0	0	0	0	0	0	1
0	0	0	0	0	0	1
0	0	0	0	0	0	1
0	0	0	0	0	0	1
0	0	0	0	0	0	1
0	0	0	0	0	0	1
0	0	0	0	0	0	1
0	0	0	0	0	0	1
0	0	0	0	0	0	1
0	0	0	0	0	0	1
0	0	0	0	0	0	1
0	0	0	0	0	0	1
0	0	0	0	0	0	1
0	0	1	0	0	0	0
0	0	0	0	0	0	1
0	0	0	0	0	0	1
0	0	0	0	0	0	1
0	0	0	0	0	0	1
0	0	0	0	0	0	1
0	0	0	0	0	0	1
0	0	0	0	0	0	1
0	0	0	0	0	0	1
0	0	0	0	0	1	0
0	0	0	0	0	1	0
0	0	0	0	0	0	1
0	0	0	0	0	0	1
0	0	0	0	0	0	1
0	0	0	0	0	1	0
0	0	0	0	0	0	1
0	0	0	0	0	0	1
0	0	0	0	0	0	1
0	0	0	0	0	0	1
0	0	0	0	0	0	1
0	0	1	0	0	0	0
0	0	0	0	0	1	0
0	0	0	0	0	0	1
0	0	0	0	0	0	1
0	0	0	0	0	0	1
0	0	0	0	0	0	1
0	0	0	0	0	0	1
0	0	0	0	0	0	1
0	0	0	0	0	1	0
0	0	0	0	0	0	1
0	0	0	0	0	0	1
0	0	0	0	0	0	1
0	0	0	0	0	0	1
0	0	0	0	0	0	1
0	0	0	0	0	0	1
0	0	0	0	0	0	1
0	0	0	0	0	0	1
0	0	0	0	0	0	1
0	0	0	0	0	0	1
0	0	0	0	0	0	1
0	0	0	0	0	0	1
0	0	0	0	0	0	1
0	0	0	0	0	0	1
0	0	0	0	0	0	1
0	0	0	0	0	0	1
0	0	0	0	0	0	1
0	0	0	0	0	0	1
0	0	0	0	0	0	1
0	0	0	0	0	0	1
0	0	0	0	0	1	0
0	0	0	0	0	0	1
0	0	0	0	0	0	1
0	0	0	0	0	0	1
0	0	0	0	0	0	1
0	0	0	0	0	0	1
0	0	1	0	0	0	0
0	0	0	0	0	0	1
0	0	0	0	0	0	1
0	0	0	0	0	0	1
0	0	0	0	0	0	1
0	0	0	0	0	0	1
0	0	0	0	0	0	1
0	0	0	0	0	0	1
0	0	0	0	0	0	1
0	0	0	0	0	0	1
0	0	0	0	0	0	1
0	0	0	0	0	0	1
0	0	0	0	0	0	1
0	0	0	0	0	0	1
0	0	0	0	0	0	1
0	0	0	0	0	0	1
0	0	0	0	0	1	0
0	0	0	0	0	0	1
0	0	0	0	0	0	1
0	0	0	0	0	0	1
0	0	0	0	0	0	1
0	0	0	0	0	0	1
0	0	0	0	0	0	1
0	0	0	0	0	0	1
0	0	0	0	0	0	1
0	0	0	0	0	0	1
0	0	0	0	0	0	1
0	0	0	0	0	0	1
0	0	0	0	0	0	1
0	0	0	0	0	0	1
0	0	0	0	0	0	1
0	0	0	0	0	0	1
0	0	0	0	0	0	1
0	0	0	0	0	0	1
0	0	0	0	0	0	1
0	0	0	0	0	0	1
0	0	0	0	0	0	1
0	0	0	0	0	0	1
0	0	0	0	0	0	1
0	0	0	0	0	0	1
0	0	0	0	0	0	1
0	0	0	0	0	0	1
0	0	0	0	0	0	1
0	0	0	0	0	0	1
0	0	0	0	0	0	1
0	0	0	0	0	0	1
0	0	0	0	0	0	1
0	0	0	0	0	0	1
0	0	0	0	0	0	1
0	0	0	0	0	0	1
0	0	0	0	0	0	1
0	0	0	0	0	0	1
0	0	0	0	0	0	1
0	0	0	0	0	0	1
0	0	0	0	0	0	1
0	0	0	0	0	0	1
0	0	0	0	0	0	1
0	0	0	0	0	0	1
0	0	0	0	0	0	1
0	0	0	0	0	0	1
0	0	0	0	0	0	1
0	0	0	0	0	0	1
0	0	0	0	0	0	1
0	0	0	0	0	0	1
0	0	0	0	0	0	1
0	0	0	0	0	0	1
0	0	0	0	0	0	1
0	0	0	0	0	0	1
0	0	0	0	0	0	1
0	0	0	0	0	0	1
0	0	0	0	0	0	1
0	0	0	0	0	0	1
0	0	0	0	0	0	1
0	0	0	0	0	0	1
0	0	0	0	0	0	1
0	0	0	0	0	0	1
0	0	0	0	0	0	1
0	0	0	0	0	0	1
0	0	0	0	0	0	1
0	0	0	0	0	0	1
0	0	0	0	0	0	1
0	0	0	0	0	0	1
0	0	0	0	0	0	1
0	0	0	0	0	0	1
0	0	0	0	0	0	1
0	0	0	0	0	0	1
0	0	0	0	0	0	1
0	0	0	0	0	0	1
0	0	0	0	0	0	1
0	0	0	0	0	0	1
0	0	0	0	0	0	1
0	0	0	0	0	0	1
0	0	0	0	0	0	1
0	0	0	0	0	0	1
0	0	0	0	0	0	1
0	0	0	0	0	0	1
0	0	0	0	0	0	1
0	0	0	0	0	0	1
0	0	0	0	0	0	1
0	0	0	0	0	0	1
0	0	0	0	0	0	1
0	0	0	0	0	0	1
0	0	0	0	0	0	1
0	0	0	0	0	0	1
0	0	0	0	0	0	1
0	0	0	0	0	0	1
0	0	0	0	0	0	1
0	0	0	0	0	0	1
0	0	0	0	0	0	1
0	0	0	0	0	0	1
0	0	0	0	0	0	1
0	0	0	0	0	0	1
0	0	0	0	0	0	1
0	0	0	0	0	0	1
0	0	0	0	0	0	1
0	0	0	0	0	0	1
0	0	0	0	0	0	1
0	0	0	0	0	0	1
0	0	0	0	0	0	1
0	0	0	0	0	0	1
0	0	0	0	0	0	1
0	0	0	0	0	0	1
0	0	0	0	0	0	1
0	0	0	0	0	0	1
0	0	0	0	0	0	1
0	0	0	0	0	0	1
0	0	0	0	0	0	1
0	0	0	0	0	0	1
0	0	0	0	0	0	1
0	0	0	0	0	0	1
0	0	0	0	0	0	1
0	0	0	0	0	0	1
0	0	0	0	0	0	1
0	0	0	0	0	0	1
0	0	0	0	0	0	1
0	0	0	0	0	0	1
0	0	0	0	0	0	1
0	0	0	0	0	0	1
0	0	0	0	0	0	1
0	0	0	0	0	0	1
0	0	0	0	0	0	1
0	0	0	0	0	0	1
0	0	0	0	0	0	1
0	0	0	0	0	0	1
0	0	0	0	0	0	1
0	0	0	0	0	0	1
0	0	0	0	0	0	1
0	0	0	0	0	0	1
0	0	0	0	0	0	1
0	0	0	0	0	0	1
0	0	0	0	0	0	1
0	0	0	0	0	0	1
0	0	0	0	0	0	1
0	0	0	0	0	0	1
0	0	0	0	0	0	1
0	0	0	0	0	0	1
0	0	0	0	0	0	1
0	0	0	0	0	0	1
0	0	0	0	0	0	1
0	0	0	0	0	0	1
0	0	0	0	0	0	1
0	0	0	0	0	0	1
0	0	0	0	0	0	1
0	0	0	0	0	0	1
0	0	0	0	0	0	1
0	0	0	0	0	0	1
0	0	0	0	0	0	1
0	0	0	0	0	0	1
0	0	0	0	0	0	1
0	0	0	0	0	0	1
0	0	0	0	0	0	1
0	0	0	0	0	0	1
0	0	0	0	0	0	1
0	0	0	0	0	0	1
0	0	0	0	0	0	1
0	0	0	0	0	0	1
0	0	0	0	0	0	1
0	0	0	0	0	0	1
0	0	0	0	0	0	1
0	0	0	0	0	0	1
0	0	0	0	0	0	1
0	0	0	0	0	0	1
0	0	0	0	0	0	1
0	0	0	0	0	0	1
0	0	0	0	0	0	1
0	0	0	0	0	0	1
0	0	0	0	0	0	1
0	0	0	0	0	0	1
0	0	0	0	0	0	1
0	0	0	0	0	0	1
0	0	0	0	0	0	1
0	0	0	0	0	0	1
0	0	0	0	0	0	1
0	0	0	0	0	0	1
0	0	0	0	0	0	1
0	0	0	0	0	0	1
0	0	0	0	0	0	1
0	0	0	0	0	0	1
0	0	0	0	0	0	1
0	0	0	0	0	0	1
0	0	0	0	0	0	1
0	0	0	0	0	0	1
0	0	0	0	0	0	1
0	0	0	0	0	0	1
0	0	0	0	0	0	1
0	0	0	0	0	0	1
0	0	0	0	0	0	1
0	0	0	0	0	0	1
0	0	0	0	0	0	1
0	0	0	0	0	0	1
0	0	0	0	0	1	0
0	0	0	0	0	0	1
0	0	0	0	0	0	1
0	0	0	0	0	0	1
0	0	0	0	0	0	1
0	0	0	0	0	0	1
0	0	0	0	0	0	1
0	0	0	0	0	0	1
0	0	0	0	0	0	1
0	0	0	0	0	1	0
0	0	0	0	0	0	1
0	0	0	0	0	0	1
0	0	0	0	0	0	1
0	0	0	0	0	0	1
0	0	0	0	0	0	1
0	0	1	0	0	0	0
0	0	0	0	0	0	1
0	0	0	0	0	0	1
0	0	0	0	0	0	1
0	0	0	0	0	0	1
0	0	0	0	0	0	1
0	0	0	0	0	0	1
0	0	0	0	0	0	1
0	0	0	0	0	0	1
0	0	0	0	0	0	1
0	0	0	0	0	0	1
0	0	0	0	0	0	1
0	0	0	0	0	0	1
0	0	0	0	0	0	1
0	0	0	0	0	0	1
0	0	0	0	0	0	1
0	0	0	0	0	0	1
0	0	0	0	0	0	1
0	0	0	0	0	0	1
0	0	0	0	0	0	1
0	0	0	0	0	0	1
0	0	0	0	0	0	1
0	0	0	0	0	0	1
0	0	0	0	0	0	1
0	0	0	0	0	0	1
0	0	0	0	0	0	1
0	0	0	0	0	0	1
0	0	0	0	0	0	1
0	0	0	0	0	0	1
0	0	0	0	0	0	1
0	0	0	0	0	0	1
0	0	0	0	0	1	0
0	0	0	0	0	0	1
0	0	0	0	0	0	1
0	0	1	0	0	0	0
0	0	0	0	0	0	1
0	0	0	0	0	0	1
0	0	0	0	0	0	1
0	0	0	0	0	0	1
0	0	0	0	0	0	1
0	0	1	0	0	0	0
0	0	0	0	0	0	1
0	0	0	0	0	0	1
0	0	0	0	0	0	1
0	0	1	0	0	0	0
0	0	0	0	0	0	1
0	0	0	0	0	1	0
0	0	0	0	0	0	1
0	0	0	0	0	0	1
0	0	0	0	0	0	1
0	0	0	0	0	0	1
0	0	0	0	0	0	1
0	0	0	0	0	0	1
0	0	0	0	0	1	0
0	0	0	0	0	0	1
0	0	0	0	0	0	1
0	0	0	0	0	0	1
0	0	0	0	0	1	0
0	0	0	0	0	0	1
0	0	0	0	0	0	1
0	0	0	0	0	0	1
0	0	0	0	0	0	1
0	0	0	0	0	0	1
0	0	0	0	0	0	1
0	0	0	0	0	0	1
0	0	0	0	0	1	0
0	0	0	0	0	0	1
0	0	1	0	0	0	0
0	0	0	0	0	0	1
0	0	0	0	0	0	1
0	0	0	0	0	0	1
0	0	0	0	0	0	1
0	0	0	0	0	0	1
0	0	0	0	0	0	1
0	0	0	0	0	0	1
0	0	0	0	0	0	1
0	0	0	0	0	0	1
0	0	0	0	0	0	1
0	0	0	0	0	0	1
0	0	0	0	0	0	1
0	0	0	0	0	0	1
0	0	1	0	0	0	0
0	0	0	0	0	0	1
0	0	0	0	0	0	1
0	0	1	0	0	0	0
0	0	0	0	0	0	1
0	0	0	0	0	0	1
0	0	0	0	0	0	1
0	0	0	0	0	0	1
0	0	0	0	0	0	1
0	0	0	0	0	0	1
0	0	0	0	0	0	1
0	0	0	0	0	0	1
0	0	1	0	0	0	0
0	0	1	0	0	0	0
0	0	0	0	0	1	0
0	0	0	0	0	0	1
0	0	0	0	0	0	1
0	0	0	0	0	0	1
0	0	0	0	0	0	1
0	0	0	0	0	0	1
0	0	0	0	0	0	1
0	0	0	0	0	0	1
0	0	0	0	0	0	1
0	0	0	0	0	0	1
0	0	0	0	0	0	1
0	0	0	0	0	1	0
0	0	1	0	0	0	0
0	0	0	0	0	1	0
0	0	0	0	0	1	0
0	0	0	0	0	0	1
0	0	0	0	0	0	1
0	0	0	0	0	0	1
0	0	0	0	0	0	1
0	0	0	0	0	1	0
0	0	1	0	0	0	0
0	0	0	0	0	1	0
0	0	0	0	0	0	1
0	0	0	0	0	0	1
0	0	0	0	0	0	1
0	0	0	0	0	0	1
0	0	1	0	0	0	0
0	0	0	0	0	0	1
0	0	0	0	0	0	1
0	0	0	0	0	0	1
0	0	0	0	0	0	1
0	0	0	0	0	0	1
0	0	0	0	0	0	1
0	0	1	0	0	0	0
0	0	0	0	0	0	1
0	0	0	0	0	0	1
0	0	0	0	0	0	1
0	0	0	0	0	0	1
0	0	0	0	0	0	1
0	0	0	0	0	0	1
0	0	0	0	0	0	1
0	0	0	0	0	0	1
0	0	0	0	0	0	1
0	1	0	0	0	0	0
0	0	1	0	0	0	0
0	0	0	0	0	0	1
0	0	0	0	0	0	1
0	0	0	0	0	0	1
0	0	0	0	0	0	1
0	0	0	0	0	0	1
0	0	0	0	0	0	1
0	0	0	0	0	0	1
0	0	0	0	0	0	1
0	0	0	0	0	0	1
0	0	1	0	0	0	0
0	0	0	0	0	0	1
0	0	0	0	0	0	1
0	0	0	0	0	0	1
0	0	1	0	0	0	0
0	0	0	0	0	1	0
0	0	0	0	0	0	1
0	0	0	0	0	0	1
0	0	0	0	0	0	1
0	0	0	0	0	0	1
0	0	0	0	0	0	1
0	0	0	0	0	1	0
0	0	0	0	0	1	0
0	0	0	0	0	1	0
0	0	0	0	0	0	1
0	0	0	0	0	0	1
0	0	0	0	0	0	1
0	0	0	0	0	1	0
0	0	0	0	0	0	1
0	0	0	0	0	0	1
0	0	1	0	0	0	0
0	0	0	0	0	0	1
0	0	0	0	0	0	1
0	0	0	0	0	0	1
0	0	0	0	0	0	1
0	0	0	0	0	0	1
0	1	0	0	0	0	0
0	0	1	0	0	0	0
0	0	0	0	0	1	0
0	0	0	0	0	0	1
0	0	1	0	0	0	0
0	0	0	0	0	0	1
0	0	0	0	0	0	1
0	0	0	0	0	0	1
0	0	0	0	0	0	1
0	0	0	0	0	0	1
0	0	0	0	0	0	1
0	0	0	0	0	0	1
0	0	0	0	0	0	1
0	0	0	0	0	0	1
0	0	1	0	0	0	0
0	0	0	0	0	0	1
0	0	0	0	0	0	1
0	0	0	0	0	0	1
0	0	1	0	0	0	0
0	0	0	0	0	0	1
0	1	0	0	0	0	0
0	0	1	0	0	0	0
0	0	1	0	0	0	0
0	1	0	0	0	0	0
0	0	0	0	0	0	1
0	0	0	0	0	0	1
0	0	0	0	0	1	0
0	0	0	0	0	0	1
0	0	1	0	0	0	0
0	0	0	0	0	0	1
0	0	0	0	0	1	0
0	0	0	0	0	0	1
0	0	1	0	0	0	0
0	0	0	0	0	1	0
0	0	0	0	0	0	1
0	0	0	0	0	0	1
0	0	0	0	0	0	1
0	0	0	0	0	1	0
0	0	1	0	0	0	0
0	0	0	0	0	1	0
0	0	0	0	0	0	1
0	0	0	0	0	0	1
0	0	1	0	0	0	0
0	0	0	0	0	1	0
0	0	0	0	0	0	1
0	0	0	0	1	0	0
0	0	0	0	0	1	0
0	0	1	0	0	0	0
0	0	0	0	0	0	1
0	0	0	0	0	0	1
0	0	0	0	0	0	1
0	0	0	0	0	0	1
0	0	0	0	0	0	1
0	0	1	0	0	0	0
0	0	0	0	0	0	1
0	0	0	0	0	0	1
0	0	0	0	0	0	1
0	0	1	0	0	0	0
0	0	0	0	0	0	1
0	0	1	0	0	0	0
0	0	0	0	0	1	0
0	0	0	0	0	1	0
0	0	0	0	0	0	1
0	0	0	0	0	0	1
0	0	0	0	0	0	1
0	0	0	1	0	0	0
0	0	1	0	0	0	0
0	0	0	0	0	1	0
0	0	0	0	0	1	0
0	0	0	0	0	0	1
0	0	0	0	0	0	1
0	0	0	0	0	1	0
0	0	0	0	0	1	0
0	0	0	0	0	0	1
0	0	0	0	0	0	1
0	0	0	0	0	0	1
0	0	0	0	0	0	1
0	0	1	0	0	0	0
0	0	0	0	0	1	0
0	0	0	0	0	0	1
0	0	0	0	0	0	1
0	0	1	0	0	0	0
0	0	0	0	0	0	1
0	0	0	0	0	1	0
0	0	1	0	0	0	0
0	0	0	0	0	0	1
0	0	0	0	0	0	1
0	0	0	0	0	1	0
0	0	0	0	0	1	0
0	0	0	1	0	0	0
0	0	1	0	0	0	0
0	0	0	0	0	0	1
0	0	0	0	0	0	1
0	0	1	0	0	0	0
0	0	0	0	0	1	0
0	0	0	0	0	1	0
0	0	0	0	0	0	1
0	0	0	0	0	1	0
0	0	0	0	0	0	1
0	0	0	0	0	1	0
0	0	0	0	0	1	0
0	0	0	0	0	0	1
0	0	0	0	0	0	1
0	0	0	0	0	1	0
0	0	0	0	0	0	1
0	0	0	0	0	0	1
0	0	0	1	0	0	0
1	0	0	0	0	0	0
0	0	0	0	0	1	0
0	0	0	0	0	0	1
0	0	0	0	0	0	1
0	0	0	0	0	0	1
0	0	0	0	0	1	0
0	1	0	0	0	0	0
0	0	0	0	0	0	1
0	0	0	0	0	0	1
0	0	0	0	0	0	1
0	0	0	0	0	0	1
0	0	0	0	0	1	0
0	0	0	0	0	0	1
0	0	0	0	0	0	1
0	0	1	0	0	0	0
0	0	0	0	0	1	0
0	0	0	0	0	0	1
0	0	0	0	0	1	0
0	0	0	0	0	0	1
0	0	1	0	0	0	0
0	0	0	0	0	1	0
0	0	0	0	0	0	1
0	1	0	0	0	0	0
0	0	1	0	0	0	0
0	0	0	0	0	1	0
0	0	0	0	0	0	1
0	0	0	0	0	0	1
0	0	0	0	0	0	1
0	0	0	0	0	0	1
0	0	0	0	0	0	1
0	0	0	0	0	1	0
0	0	0	0	0	1	0
0	0	1	0	0	0	0
0	0	0	0	0	1	0
0	0	0	0	0	1	0
0	0	0	0	0	1	0
0	0	1	0	0	0	0
0	0	0	0	0	0	1
0	0	0	0	0	1	0
0	0	1	0	0	0	0
0	0	0	0	0	0	1
0	0	1	0	0	0	0
0	1	0	0	0	0	0
0	0	0	0	0	1	0
0	0	0	0	0	0	1
0	0	0	0	0	0	1
0	0	0	0	0	0	1
0	0	0	0	0	0	1
0	0	0	0	0	0	1
0	0	0	0	0	1	0
0	0	0	0	1	0	0
1	0	0	0	0	0	0
0	0	0	0	0	0	1
0	0	0	0	0	0	1
0	0	0	0	0	0	1
0	0	0	0	0	0	1
0	0	0	0	0	0	1
0	0	0	0	0	0	1
0	0	0	0	0	0	1
0	0	0	0	0	1	0
0	0	0	0	0	1	0
1	0	0	0	0	0	0
0	0	0	0	0	1	0
0	0	0	0	0	0	1
0	0	1	0	0	0	0
0	0	0	0	0	0	1
0	0	0	0	0	0	1
0	0	1	0	0	0	0
0	0	0	0	0	1	0
0	0	1	0	0	0	0
0	0	0	0	0	0	1
0	0	0	0	0	1	0
0	0	0	0	0	0	1
0	0	0	0	0	0	1
0	0	0	0	0	0	1
0	0	0	0	0	0	1
0	0	1	0	0	0	0
0	0	0	0	0	0	1
0	0	0	0	0	1	0
1	0	0	0	0	0	0
0	0	0	0	0	1	0
0	0	0	0	0	0	1
0	0	0	0	0	0	1
0	0	1	0	0	0	0
0	0	0	0	0	1	0
0	0	0	0	0	0	1
0	0	1	0	0	0	0
1	0	0	0	0	0	0
0	0	0	0	0	0	1
0	0	0	0	0	0	1
0	0	0	0	0	1	0
0	0	1	0	0	0	0
0	0	1	0	0	0	0
0	0	0	0	0	1	0
0	0	0	0	0	0	1
0	0	0	0	0	1	0
0	0	1	0	0	0	0
0	0	1	0	0	0	0
0	0	1	0	0	0	0
0	0	1	0	0	0	0
0	0	1	0	0	0	0
0	0	0	0	0	0	1
0	0	0	0	0	0	1
0	0	0	0	0	0	1
0	0	0	0	0	0	1
0	0	0	0	0	0	1
0	0	0	0	0	0	1
0	0	0	1	0	0	0
0	0	0	0	0	0	1
0	1	0	0	0	0	0
0	0	0	0	0	0	1
0	1	0	0	0	0	0
0	1	0	0	0	0	0
0	0	1	0	0	0	0
0	0	0	1	0	0	0
0	0	0	0	0	0	1
0	0	1	0	0	0	0
0	0	1	0	0	0	0
0	0	0	0	0	0	1
0	0	1	0	0	0	0
0	0	0	0	0	0	1
0	0	0	0	0	0	1
0	0	0	0	0	1	0
0	0	1	0	0	0	0
0	0	0	0	0	0	1
0	0	0	0	0	0	1
0	0	1	0	0	0	0
0	0	0	0	0	0	1
0	0	0	0	0	1	0
0	0	0	0	0	0	1
0	0	0	0	0	1	0
0	0	0	0	0	1	0
0	0	0	0	0	1	0
0	0	0	0	0	0	1
0	0	1	0	0	0	0
0	0	0	0	0	1	0
0	0	0	0	0	0	1
0	0	1	0	0	0	0
0	0	0	0	0	1	0
0	1	0	0	0	0	0
0	0	0	0	0	0	1
0	0	0	0	0	0	1
0	0	0	0	0	0	1
0	0	0	0	0	0	1
0	0	0	0	0	0	1
0	0	0	0	0	0	1
0	0	0	0	0	0	1
0	0	0	0	0	1	0
0	0	1	0	0	0	0
0	0	0	0	1	0	0
0	0	0	0	0	0	1
0	0	0	0	0	0	1
0	0	0	0	0	1	0
0	0	0	0	0	0	1
0	0	0	0	0	0	1
0	0	1	0	0	0	0
0	0	0	0	0	0	1
0	0	0	0	0	0	1
0	0	1	0	0	0	0
0	0	0	0	0	0	1
0	0	1	0	0	0	0
0	0	1	0	0	0	0
0	0	1	0	0	0	0
0	0	1	0	0	0	0
0	0	0	0	0	0	1
0	0	0	0	0	0	1
0	0	0	0	0	0	1
0	0	0	0	0	1	0
0	0	0	0	0	1	0
0	0	0	0	0	0	1
0	0	1	0	0	0	0
0	0	1	0	0	0	0
0	0	0	0	0	0	1
0	0	0	0	0	0	1
0	0	0	0	0	0	1
0	0	1	0	0	0	0
0	0	1	0	0	0	0
0	0	0	0	0	1	0
0	0	0	0	0	0	1
0	0	1	0	0	0	0
0	0	1	0	0	0	0
0	0	0	0	0	0	1
0	0	0	0	0	0	1
0	0	0	0	0	1	0
0	0	0	0	0	0	1
0	0	1	0	0	0	0
0	0	1	0	0	0	0
0	0	1	0	0	0	0
0	0	1	0	0	0	0
0	0	0	0	0	1	0
0	0	1	0	0	0	0
0	0	0	0	0	0	1
0	0	0	0	0	0	1
0	0	1	0	0	0	0
0	0	0	0	0	1	0
0	0	0	0	0	1	0
0	0	0	0	0	1	0
0	0	0	0	0	0	1
0	0	0	0	0	0	1
0	0	1	0	0	0	0
0	0	0	0	0	1	0
0	0	1	0	0	0	0
0	0	0	0	0	1	0
0	0	0	0	0	0	1
0	0	0	0	0	0	1
0	0	0	0	0	1	0
0	0	0	0	0	1	0
0	0	0	1	0	0	0
0	0	0	0	0	0	1
0	1	0	0	0	0	0
0	0	1	0	0	0	0
0	0	1	0	0	0	0
0	0	1	0	0	0	0
0	0	0	0	0	1	0
0	0	0	0	0	0	1
0	0	0	0	0	0	1
0	0	1	0	0	0	0
0	0	0	0	0	0	1
0	0	0	0	0	0	1
0	0	0	0	0	0	1
0	0	0	0	0	0	1
0	0	0	0	0	0	1
0	0	0	0	0	1	0
0	0	0	0	0	1	0
0	0	0	0	0	0	1
0	0	0	0	0	0	1
0	0	0	1	0	0	0
0	0	0	0	0	0	1
0	0	0	0	0	0	1
0	1	0	0	0	0	0
0	0	0	0	0	0	1
0	0	0	0	0	0	1
0	1	0	0	0	0	0
0	0	0	0	0	1	0
0	0	0	0	0	0	1
0	0	0	0	0	1	0
0	0	0	0	0	1	0
0	0	0	0	0	0	1
0	0	0	0	0	0	1
0	0	0	0	0	1	0
0	0	0	0	0	0	1
0	0	0	0	0	0	1
0	0	0	0	0	0	1
0	1	0	0	0	0	0
0	0	1	0	0	0	0
0	0	0	0	0	1	0
0	0	0	0	0	0	1
0	0	0	0	0	0	1
0	0	0	0	0	0	1
0	0	0	0	0	0	1
0	0	0	0	0	0	1
0	0	0	0	0	1	0
0	0	0	0	0	0	1
0	0	1	0	0	0	0
0	1	0	0	0	0	0
0	0	0	0	0	0	1
0	0	1	0	0	0	0
0	0	0	0	0	0	1
0	0	1	0	0	0	0
0	0	0	0	0	0	1
0	0	0	0	0	1	0
0	0	0	0	0	1	0
0	0	0	0	0	0	1
0	0	1	0	0	0	0
0	0	0	0	0	1	0
0	0	1	0	0	0	0
0	0	1	0	0	0	0
0	0	0	0	0	0	1
0	0	0	0	0	0	1
0	0	0	0	0	0	1
0	0	0	0	0	0	1
0	0	0	0	0	1	0
0	0	0	0	0	1	0
0	0	0	0	0	1	0
0	0	0	0	0	0	1
0	0	0	0	0	0	1
0	0	1	0	0	0	0
0	0	0	0	0	0	1
0	0	0	0	0	0	1
0	0	0	0	0	0	1
0	1	0	0	0	0	0
0	0	0	0	0	0	1
0	0	0	0	0	0	1
0	0	1	0	0	0	0
0	0	0	0	0	1	0
0	0	0	0	0	0	1
0	0	0	0	0	0	1
0	0	0	0	0	0	1
0	0	0	0	0	0	1
0	0	0	0	0	0	1
0	0	0	0	0	0	1
0	0	1	0	0	0	0
0	0	0	0	0	1	0
0	0	0	0	0	0	1
0	0	0	0	0	0	1
0	0	0	0	0	0	1
0	0	0	0	0	0	1
0	0	1	0	0	0	0
0	0	0	0	0	0	1
0	0	0	0	0	0	1
0	0	0	0	0	0	1
0	0	0	0	0	0	1
0	0	0	0	0	0	1
0	0	0	0	0	0	1
0	0	0	0	0	0	1
0	0	0	0	0	0	1
0	0	0	0	0	0	1
0	0	0	0	0	0	1
0	0	0	0	0	0	1
0	0	1	0	0	0	0
0	0	0	0	0	0	1
0	0	0	0	0	1	0
0	0	0	0	0	0	1
0	0	0	0	0	1	0
0	0	0	0	0	0	1
0	0	0	0	0	0	1
0	0	0	0	0	0	1
0	0	0	0	0	0	1
0	0	0	0	0	0	1
0	0	0	0	0	0	1
0	0	0	0	0	0	1
0	0	0	0	0	0	1
0	0	1	0	0	0	0
0	0	0	0	0	0	1
0	0	0	0	0	0	1
0	0	0	0	0	0	1
0	0	0	0	0	1	0
0	0	0	0	0	1	0
0	0	0	0	0	0	1
0	0	1	0	0	0	0
0	0	0	0	0	0	1
0	0	0	0	0	0	1
0	0	0	0	0	0	1
0	0	0	0	0	0	1
0	0	0	0	0	0	1
0	0	0	0	0	0	1
0	0	0	0	0	0	1
0	0	0	0	0	0	1
0	0	0	0	0	0	1
0	0	0	0	0	0	1
0	0	0	0	0	0	1
0	0	0	0	0	0	1
0	0	0	0	0	0	1
0	0	0	0	0	0	1
0	0	0	0	0	0	1
0	0	0	0	0	0	1
0	0	0	0	0	0	1
0	0	0	0	0	0	1
0	0	0	0	0	0	1
0	0	0	0	0	0	1
0	0	0	0	0	0	1
0	0	0	0	0	0	1
0	0	0	0	0	0	1
0	0	0	0	0	0	1
0	0	0	0	0	0	1
0	0	0	0	0	0	1
0	0	0	0	0	0	1
0	0	0	0	0	0	1
0	0	0	0	0	0	1
0	0	0	0	0	0	1
0	0	0	0	0	0	1
0	0	0	0	0	0	1
0	0	0	0	0	0	1
0	0	0	0	0	0	1
0	0	0	0	0	0	1
0	0	0	0	0	0	1
0	0	0	0	0	0	1
0	0	0	0	0	0	1
0	0	0	0	0	0	1
0	0	0	0	0	1	0
0	0	0	0	0	0	1
0	0	0	0	0	0	1
0	0	0	0	0	0	1
0	0	1	0	0	0	0
0	0	0	0	0	0	1
0	0	0	0	0	0	1
0	0	0	0	0	0	1
0	0	0	0	0	0	1
0	0	1	0	0	0	0
0	0	0	0	0	0	1
0	0	1	0	0	0	0
0	0	0	0	0	1	0
0	0	0	0	0	0	1
0	0	0	0	0	0	1
0	0	0	0	0	0	1
0	0	0	0	0	0	1
0	0	0	0	0	0	1
0	0	0	0	0	0	1
0	0	0	0	0	0	1
0	0	0	0	0	0	1
0	0	0	0	0	0	1
0	0	0	0	0	0	1
0	0	0	0	0	0	1
0	0	0	0	0	0	1
0	0	0	0	0	0	1
0	0	0	0	0	0	1
0	0	0	0	0	0	1
0	0	0	0	0	0	1
0	0	0	0	0	0	1
0	0	0	0	0	0	1
0	0	0	0	0	0	1
0	0	0	0	0	0	1
0	0	1	0	0	0	0
0	0	0	0	0	0	1
0	0	0	0	0	0	1
0	0	0	0	0	0	1
0	0	0	0	0	0	1
0	0	0	0	0	0	1
0	0	1	0	0	0	0
0	0	0	0	0	0	1
0	0	0	0	0	0	1
0	0	0	0	0	0	1
0	0	0	0	0	0	1
0	0	0	0	0	0	1
0	1	0	0	0	0	0
0	0	0	0	0	0	1
0	0	0	0	0	0	1
0	0	0	0	0	0	1
0	0	0	0	0	0	1
0	0	0	0	0	0	1
0	0	0	0	0	0	1
0	0	0	0	0	0	1
0	0	0	0	0	0	1
0	1	0	0	0	0	0
0	0	0	0	0	0	1
0	0	0	0	0	0	1
0	0	0	0	0	1	0
0	0	0	0	0	0	1
0	0	0	0	0	0	1
0	0	0	0	0	0	1
0	0	0	0	0	0	1
0	0	0	0	0	0	1
0	0	0	0	0	0	1
0	0	0	0	0	0	1
0	0	0	0	0	0	1
0	0	0	0	0	1	0
0	0	0	0	0	0	1
0	0	0	0	0	0	1
0	0	0	0	0	0	1
0	0	1	0	0	0	0
0	0	0	0	0	0	1
0	0	0	0	0	0	1
0	0	0	0	0	0	1
0	0	0	0	0	0	1
0	0	0	0	0	0	1
0	0	0	0	0	0	1
0	0	0	0	0	0	1
0	0	0	0	0	0	1
0	0	0	0	0	0	1
0	0	0	0	0	0	1
0	0	0	0	0	0	1
0	0	0	0	0	0	1
0	0	0	0	0	0	1
0	0	0	0	0	0	1
0	0	0	0	0	0	1
0	0	0	0	0	0	1
0	0	0	0	0	0	1
0	0	0	0	0	0	1
0	0	0	0	0	0	1
0	0	0	0	0	0	1
0	0	0	0	0	0	1
0	0	0	0	0	0	1
0	0	0	0	0	0	1
0	0	0	0	0	0	1
0	0	0	0	0	0	1
0	0	0	0	0	0	1
0	0	0	0	0	0	1
0	0	0	0	0	0	1
0	0	0	0	0	0	1
0	0	0	0	0	0	1
0	0	0	0	0	0	1
0	0	0	0	0	0	1
0	0	0	0	0	0	1
0	0	0	0	0	0	1
0	0	0	0	0	0	1
0	0	0	0	0	0	1
0	0	0	0	0	0	1
0	0	0	0	0	0	1
0	0	0	0	0	0	1
0	0	0	0	0	0	1
0	0	0	0	0	0	1
0	0	0	0	0	0	1
0	0	0	0	0	0	1
0	0	0	0	0	0	1
0	0	0	0	0	0	1
0	0	0	0	0	0	1
0	0	0	0	0	0	1
0	0	0	0	0	0	1
0	0	0	0	0	0	1
0	0	0	0	0	0	1
0	0	0	0	0	0	1
0	0	0	0	0	0	1
0	0	0	0	0	0	1
0	0	0	0	0	0	1
0	0	0	0	0	0	1
0	0	0	0	0	0	1
0	0	0	0	0	0	1
0	0	0	0	0	0	1
0	0	0	0	0	0	1
0	0	0	0	0	0	1
0	0	0	0	0	0	1
0	0	0	0	0	0	1
0	0	0	0	0	0	1
0	0	0	0	0	0	1
0	0	0	0	0	0	1
0	0	0	0	0	0	1
0	0	0	0	0	0	1
0	0	0	0	0	0	1
0	0	0	0	0	0	1
0	0	0	0	0	0	1
0	0	0	0	0	0	1
0	0	0	0	0	0	1
0	0	0	0	0	0	1
0	0	0	0	0	0	1
0	0	0	0	0	0	1
0	0	0	0	0	0	1
0	0	0	0	0	0	1
0	0	0	0	0	0	1
0	0	0	0	0	0	1
0	0	0	0	0	0	1
0	0	0	0	0	0	1
0	0	0	0	0	0	1
0	0	0	0	0	0	1
0	0	0	0	0	0	1
0	0	0	0	0	0	1
0	0	0	0	0	0	1
0	0	0	0	0	0	1
0	0	0	0	0	0	1
0	0	0	0	0	0	1
0	0	0	0	0	0	1
0	0	0	0	0	0	1
0	0	0	0	0	0	1
0	0	0	0	0	0	1
0	0	0	0	0	0	1
0	0	0	0	0	0	1
0	0	0	0	0	0	1
0	0	0	0	0	0	1
0	0	0	0	0	0	1
0	0	0	0	0	0	1
0	0	0	0	0	0	1
0	0	0	0	0	0	1
0	0	0	0	0	0	1
0	0	0	0	0	0	1
0	0	0	0	0	0	1
0	0	0	0	0	0	1
0	0	0	0	0	0	1
0	0	0	0	0	0	1
0	0	0	0	0	0	1
0	0	0	0	0	0	1
0	0	0	0	0	0	1
0	0	0	0	0	0	1
0	0	0	0	0	0	1
0	0	0	0	0	0	1
0	0	0	0	0	0	1
0	0	0	0	0	0	1
0	0	0	0	0	0	1
0	0	0	0	0	0	1
0	0	0	0	0	0	1
0	0	0	0	0	0	1
0	0	0	0	0	0	1
0	0	0	0	0	0	1
0	0	0	0	0	0	1
0	0	0	0	0	0	1
0	0	0	0	0	0	1
0	0	0	0	0	0	1
0	0	0	0	0	0	1
0	0	0	0	0	0	1
0	0	0	0	0	0	1
0	0	0	0	0	0	1
0	0	0	0	0	0	1
0	0	0	0	0	0	1
0	0	0	0	0	0	1
0	0	0	0	0	0	1
0	0	0	0	0	0	1
0	0	0	0	0	0	1
0	0	0	0	0	0	1
0	0	0	0	0	0	1
0	0	0	0	0	0	1
0	0	0	0	0	0	1
0	0	0	0	0	0	1
0	0	0	0	0	0	1
0	0	0	0	0	0	1
0	0	0	0	0	0	1
0	0	0	0	0	0	1
0	0	0	0	0	0	1
0	0	0	0	0	0	1
0	0	0	0	0	0	1
0	0	0	0	0	0	1
0	0	0	0	0	0	1
0	0	0	0	0	0	1
0	0	0	0	0	0	1
0	0	0	0	0	0	1
0	0	0	0	0	0	1
0	0	0	0	0	0	1
0	0	0	0	0	0	1
0	0	0	0	0	0	1
0	0	0	0	0	0	1
0	0	0	0	0	0	1
0	0	0	0	0	0	1
0	0	0	0	0	0	1
0	0	0	0	0	0	1
0	0	0	0	0	0	1
0	0	0	0	0	0	1
0	0	0	0	0	0	1
0	0	0	0	0	0	1
0	0	0	0	0	0	1
0	0	0	0	0	0	1
0	0	0	0	0	0	1
0	0	0	0	0	0	1
0	0	0	0	0	0	1
0	0	0	0	0	0	1
0	0	0	0	0	0	1
0	0	0	0	0	0	1
0	0	0	0	0	0	1
0	0	0	0	0	0	1
0	0	0	0	0	0	1
0	0	0	0	0	0	1
0	0	0	0	0	0	1
0	0	0	0	0	0	1
0	0	0	0	0	0	1
0	0	0	0	0	0	1
0	0	0	0	0	0	1
0	0	0	0	0	0	1
0	0	0	0	0	0	1
0	0	0	0	0	0	1
0	0	0	0	0	0	1
0	0	0	0	0	0	1
0	0	0	0	0	0	1
0	0	0	0	0	0	1
0	0	0	0	0	0	1
0	0	0	0	0	0	1
0	0	0	0	0	0	1
0	0	0	0	0	0	1
0	0	0	0	0	0	1
0	0	0	0	0	0	1
0	0	0	0	0	0	1
0	0	0	0	0	0	1
0	0	0	0	0	0	1
0	0	0	0	0	0	1
0	0	0	0	0	0	1
0	0	0	0	0	0	1
0	0	0	0	0	0	1
0	0	0	0	0	0	1
0	0	0	0	0	0	1
0	0	0	0	0	0	1
0	0	0	0	0	0	1
0	0	0	0	0	0	1
0	0	0	0	0	0	1
0	0	0	0	0	0	1
0	0	0	0	0	0	1
0	0	0	0	0	0	1
0	0	0	0	0	0	1
0	0	0	0	0	0	1
0	0	0	0	0	0	1
0	0	0	0	0	0	1
0	0	0	0	0	0	1
0	0	0	0	0	0	1
0	0	0	0	0	0	1
0	0	0	0	0	0	1
0	0	0	0	0	0	1
0	0	0	0	0	0	1
0	0	0	0	0	0	1
0	0	0	0	0	0	1
0	0	0	0	0	0	1
0	0	0	0	0	0	1
0	0	0	0	0	0	1
0	0	0	0	0	0	1
0	0	0	0	0	0	1
0	0	0	0	0	0	1
0	0	0	0	0	0	1
0	0	0	0	0	0	1
0	0	0	0	0	0	1
0	0	0	0	0	0	1
0	0	1	0	0	0	0
0	0	0	0	0	0	1
0	0	0	0	0	0	1
0	0	0	0	0	0	1
0	0	0	0	0	0	1
0	0	0	0	0	0	1
0	0	1	0	0	0	0
0	0	0	0	0	0	1
0	0	0	0	0	0	1
0	0	0	0	0	0	1
0	0	0	0	0	0	1
0	0	0	0	0	0	1
0	0	0	0	0	0	1
0	0	0	0	0	0	1
0	0	0	0	0	0	1
0	0	0	0	0	0	1
0	0	0	0	0	0	1
0	0	0	0	0	0	1
0	0	0	0	0	0	1
0	0	1	0	0	0	0
0	0	0	0	0	0	1
0	0	0	0	0	0	1
0	1	0	0	0	0	0
0	0	0	0	0	0	1
0	0	0	0	0	0	1
0	0	0	0	0	0	1
0	0	0	0	0	0	1
0	0	0	0	0	0	1
0	0	0	0	0	0	1
0	0	0	0	0	0	1
0	0	0	0	0	0	1
0	0	0	0	0	0	1
0	0	1	0	0	0	0
0	0	0	0	0	0	1
0	0	1	0	0	0	0
0	0	0	0	0	0	1
0	1	0	0	0	0	0
0	0	0	0	0	0	1
0	0	0	0	0	0	1
0	0	0	0	0	0	1
0	0	0	0	0	0	1
0	0	0	0	0	0	1
0	0	0	0	0	0	1
0	0	0	0	0	0	1
0	0	1	0	0	0	0
0	0	0	0	0	0	1
0	0	0	0	0	1	0
0	0	0	0	0	0	1
0	0	0	0	0	0	1
0	0	0	0	0	0	1
0	0	0	0	0	0	1
0	0	0	0	0	0	1
0	0	1	0	0	0	0
0	0	0	0	0	0	1
0	0	0	0	0	0	1
0	0	0	0	0	0	1
0	0	1	0	0	0	0
0	0	1	0	0	0	0
0	0	0	0	0	0	1
0	0	0	0	0	0	1
0	0	0	0	0	1	0
0	0	0	0	0	1	0
0	0	0	0	0	0	1
0	0	0	0	0	0	1
0	0	0	0	0	0	1
0	0	0	0	0	0	1
0	0	0	0	0	0	1
0	0	0	0	0	1	0
0	0	0	0	0	0	1
0	0	0	0	0	0	1
0	0	0	0	0	0	1
0	0	0	0	0	0	1
0	0	1	0	0	0	0
0	0	0	0	0	0	1
0	0	0	0	0	0	1
0	1	0	0	0	0	0
0	0	0	0	0	0	1
0	0	0	0	0	0	1
0	0	0	0	0	0	1
0	0	1	0	0	0	0
0	0	0	0	0	0	1
0	0	1	0	0	0	0
0	0	0	0	0	0	1
0	0	0	0	0	0	1
0	0	0	0	0	0	1
0	0	1	0	0	0	0
0	0	0	0	0	0	1
0	0	0	0	0	1	0
0	0	0	0	0	0	1
0	0	0	0	0	0	1
0	0	0	0	0	0	1
0	0	1	0	0	0	0
0	0	0	0	0	0	1
0	0	0	0	0	0	1
0	0	0	0	0	0	1
0	0	0	0	0	0	1
0	0	0	0	0	0	1
0	0	1	0	0	0	0
0	0	0	0	0	0	1
0	0	0	0	0	0	1
0	0	0	0	0	1	0
0	0	0	0	0	0	1
0	0	0	0	0	0	1
0	0	0	0	0	0	1
0	0	0	0	0	0	1
0	0	0	0	0	0	1
0	0	0	0	0	0	1
0	0	0	0	0	0	1
0	0	0	0	0	0	1
0	0	0	0	0	0	1
0	1	0	0	0	0	0
0	0	0	0	0	0	1
0	0	0	0	0	0	1
0	0	0	0	0	0	1
0	0	0	0	0	0	1
0	0	0	0	0	1	0
0	0	0	0	0	0	1
0	0	0	0	0	1	0
0	0	1	0	0	0	0
0	0	0	0	0	1	0
0	0	0	0	0	0	1
0	0	0	0	0	0	1
0	0	1	0	0	0	0
0	0	0	0	0	0	1
0	0	0	0	0	0	1
0	0	0	0	0	0	1
0	0	0	0	0	0	1
0	0	1	0	0	0	0
0	0	0	0	0	0	1
0	0	0	0	0	0	1
0	0	0	0	0	1	0
0	0	0	0	0	0	1
0	0	0	0	0	1	0
0	0	1	0	0	0	0
0	0	1	0	0	0	0
0	0	0	0	0	0	1
0	0	1	0	0	0	0
0	0	0	0	0	1	0
0	0	0	0	0	0	1
0	0	1	0	0	0	0
0	0	0	0	0	0	1
0	0	0	0	0	0	1
0	0	0	0	0	0	1
0	0	0	0	0	0	1
0	0	0	0	0	0	1
0	0	0	0	0	0	1
0	0	0	0	0	0	1
0	0	0	0	0	0	1
0	0	0	0	0	0	1
0	0	0	0	0	0	1
0	0	0	0	0	0	1
0	0	0	0	0	1	0
0	0	0	0	0	0	1
0	0	0	0	0	0	1
0	0	0	0	0	0	1
0	1	0	0	0	0	0
0	0	0	0	0	0	1
0	0	0	0	0	0	1
0	0	0	0	0	0	1
0	0	0	0	0	1	0
0	0	1	0	0	0	0
0	0	0	0	0	0	1
0	0	0	0	0	0	1
0	0	0	0	0	0	1
0	1	0	0	0	0	0
0	0	0	0	0	0	1
0	0	0	0	0	0	1
0	0	1	0	0	0	0
0	0	0	0	0	0	1
0	0	0	0	0	0	1
0	0	1	0	0	0	0
0	0	1	0	0	0	0
0	0	1	0	0	0	0
0	0	0	0	0	1	0
0	0	0	0	0	0	1
0	0	0	0	0	0	1
0	0	0	0	0	0	1
0	0	0	0	0	0	1
0	0	0	0	0	0	1
0	0	1	0	0	0	0
0	0	0	0	0	0	1
0	0	1	0	0	0	0
0	0	0	0	0	0	1
0	0	0	0	0	1	0
0	0	1	0	0	0	0
0	0	0	0	0	0	1
0	0	0	0	0	0	1
0	0	1	0	0	0	0
0	0	1	0	0	0	0
0	0	0	0	0	0	1
0	0	0	0	0	1	0
0	0	0	0	0	1	0
0	0	0	0	0	0	1
0	0	0	0	0	0	1
0	0	0	0	0	0	1
0	0	0	0	0	1	0
0	0	0	0	0	0	1
0	0	0	0	0	0	1
0	0	0	0	0	0	1
0	0	0	0	1	0	0
0	0	0	0	1	0	0
0	0	0	0	0	1	0
0	0	1	0	0	0	0
0	0	0	0	0	0	1
0	0	0	0	0	0	1
0	0	0	0	0	0	1
0	0	0	0	0	0	1
0	0	0	0	0	0	1
0	0	0	0	0	0	1
0	0	0	0	0	0	1
0	0	0	0	0	1	0
0	0	0	0	0	1	0
0	0	0	0	0	0	1
0	0	0	0	0	0	1
0	0	0	0	0	0	1
0	0	0	0	1	0	0
0	0	0	0	0	1	0
0	0	0	0	0	0	1
0	0	0	1	0	0	0
0	0	0	0	0	0	1
0	0	1	0	0	0	0
0	0	0	0	0	0	1
0	1	0	0	0	0	0
0	0	1	0	0	0	0
0	0	1	0	0	0	0
0	0	0	0	0	0	1
0	0	0	0	0	0	1
0	0	1	0	0	0	0
0	0	0	0	0	0	1
0	0	0	0	0	0	1
0	0	0	0	0	0	1
0	0	0	0	0	1	0
0	1	0	0	0	0	0
0	0	0	0	0	0	1
0	0	0	0	0	1	0
0	0	1	0	0	0	0
0	0	0	0	0	1	0
0	0	0	0	0	0	1
0	0	0	1	0	0	0
0	0	0	0	0	0	1
0	0	0	0	0	1	0
0	0	0	0	0	0	1
0	0	0	0	0	0	1
0	0	1	0	0	0	0
0	0	0	0	0	0	1
0	0	1	0	0	0	0
0	0	1	0	0	0	0
0	0	0	0	0	0	1
0	0	1	0	0	0	0
0	0	0	0	0	0	1
0	0	0	0	0	0	1
0	0	0	0	0	1	0
0	0	1	0	0	0	0
0	0	1	0	0	0	0
0	0	1	0	0	0	0
0	0	0	1	0	0	0
0	0	0	0	0	0	1
0	0	0	0	0	0	1
0	0	1	0	0	0	0
0	0	0	0	0	1	0
0	0	0	1	0	0	0
0	0	0	0	0	0	1
0	0	0	0	0	0	1
0	0	0	0	0	0	1
0	0	0	0	0	0	1
0	0	0	0	0	1	0
0	0	0	0	0	0	1
0	0	0	0	0	0	1
0	0	1	0	0	0	0
0	0	0	0	0	1	0
0	0	1	0	0	0	0
0	0	0	0	0	1	0
0	0	0	0	0	0	1
0	0	0	0	0	0	1
0	0	1	0	0	0	0
1	0	0	0	0	0	0
0	0	0	0	0	1	0
0	0	0	0	0	0	1
0	0	0	0	0	1	0
0	0	0	0	0	0	1
0	0	0	0	0	0	1
0	0	0	0	0	1	0
0	0	0	0	0	0	1
0	0	1	0	0	0	0
0	0	0	0	0	0	1
0	0	0	0	0	1	0
0	0	0	0	0	1	0
0	0	0	0	0	0	1
0	0	0	0	0	0	1
0	0	0	1	0	0	0
0	0	0	1	0	0	0
0	0	0	0	0	1	0
0	0	0	1	0	0	0
0	0	0	0	0	1	0
0	0	1	0	0	0	0
0	0	0	0	0	0	1
0	0	0	0	0	0	1
0	0	0	0	0	1	0
0	0	0	0	0	1	0
0	0	0	0	0	0	1
0	0	1	0	0	0	0
0	0	0	0	0	0	1
0	1	0	0	0	0	0
0	0	0	0	0	0	1
0	0	0	0	0	1	0
0	0	0	0	0	1	0
0	0	0	0	0	0	1
0	0	0	0	0	1	0
0	0	0	0	0	1	0
0	0	0	0	0	1	0
0	0	0	0	0	0	1
0	0	0	0	0	0	1
0	0	1	0	0	0	0
0	0	1	0	0	0	0
0	0	0	0	0	1	0
0	0	1	0	0	0	0
0	0	0	0	0	0	1
0	0	0	0	0	0	1
0	0	0	0	0	1	0
0	1	0	0	0	0	0
0	0	0	0	0	0	1
0	0	0	0	0	0	1
0	0	0	0	0	0	1
0	0	1	0	0	0	0
0	0	0	0	0	1	0
0	0	0	0	0	1	0
0	0	1	0	0	0	0
0	0	1	0	0	0	0
0	0	1	0	0	0	0
0	0	0	0	0	1	0
0	0	0	0	0	0	1
0	0	0	0	0	0	1
0	0	0	0	0	0	1
1	0	0	0	0	0	0
0	0	0	0	0	1	0
0	0	0	1	0	0	0
0	0	1	0	0	0	0
0	0	0	0	0	0	1
0	0	1	0	0	0	0
0	0	0	0	0	0	1
0	0	0	0	0	0	1
0	0	1	0	0	0	0
0	0	0	0	0	1	0
0	0	0	0	0	1	0
0	0	0	0	0	0	1
0	0	0	0	0	1	0
0	0	1	0	0	0	0
0	0	0	0	0	0	1
0	0	0	1	0	0	0
0	0	1	0	0	0	0
0	0	0	0	0	0	1
0	0	0	0	0	0	1
0	0	0	0	0	1	0
0	0	0	0	0	0	1
0	0	0	0	0	1	0
1	0	0	0	0	0	0
0	0	1	0	0	0	0
0	0	0	0	0	1	0
0	0	1	0	0	0	0
0	0	0	0	0	0	1
0	0	0	0	0	0	1
0	0	1	0	0	0	0
0	0	0	0	0	0	1
0	0	0	1	0	0	0
0	0	0	0	0	1	0
0	0	0	0	0	0	1
0	0	0	0	0	0	1
0	0	1	0	0	0	0
0	0	0	0	0	1	0
0	0	0	1	0	0	0
0	0	0	0	0	0	1
0	0	1	0	0	0	0
0	0	0	1	0	0	0
1	0	0	0	0	0	0
0	0	1	0	0	0	0
0	0	0	0	0	0	1
0	0	0	1	0	0	0
0	0	1	0	0	0	0
0	0	0	0	0	0	1
0	0	0	0	0	0	1
0	0	0	0	0	1	0
0	0	0	0	0	1	0
0	0	0	0	0	1	0
0	0	0	0	0	0	1
0	0	0	0	0	0	1
0	0	0	0	0	0	1
0	0	0	0	0	0	1
0	0	0	0	0	1	0
0	0	1	0	0	0	0
0	0	0	0	0	1	0
0	0	0	0	0	1	0
0	0	0	0	0	1	0
0	0	0	0	0	0	1
0	0	0	0	0	1	0
0	0	0	0	0	1	0
0	0	0	0	0	0	1
0	0	0	0	0	1	0
0	1	0	0	0	0	0
0	0	0	0	0	0	1
0	0	0	0	0	0	1
0	0	1	0	0	0	0
0	0	0	0	0	1	0
0	0	0	0	0	1	0
0	0	0	0	0	0	1
0	0	1	0	0	0	0
0	0	0	0	0	0	1
0	0	1	0	0	0	0
0	0	0	0	0	1	0
0	0	0	0	0	0	1
0	0	1	0	0	0	0
0	0	1	0	0	0	0
0	0	0	0	0	1	0
0	0	0	0	0	0	1
0	0	0	0	0	0	1
0	0	0	0	0	1	0
0	0	0	0	0	1	0
0	0	1	0	0	0	0
0	0	0	1	0	0	0
0	0	0	0	0	0	1
0	0	0	0	0	1	0
0	0	0	0	0	1	0
0	0	0	0	0	0	1
0	0	0	0	0	0	1
0	0	1	0	0	0	0
0	1	0	0	0	0	0
0	0	0	0	0	0	1
0	0	0	0	0	1	0
0	0	1	0	0	0	0
0	0	0	0	0	1	0
0	0	0	0	0	0	1
0	0	0	0	0	0	1
0	0	0	0	0	0	1
0	0	0	0	0	0	1
0	0	1	0	0	0	0
0	0	1	0	0	0	0
0	0	0	0	0	1	0
0	0	0	0	0	0	1
0	0	1	0	0	0	0
0	0	0	0	0	1	0
0	0	0	0	0	0	1
0	1	0	0	0	0	0
0	0	1	0	0	0	0
0	0	0	0	0	0	1
0	0	0	0	0	0	1
0	0	0	0	0	0	1
0	0	0	0	0	1	0
0	0	0	0	0	1	0
0	0	0	0	0	0	1
0	0	0	0	0	1	0
0	0	0	0	0	0	1
0	0	0	0	0	0	1
0	0	0	0	0	1	0
0	0	0	0	0	1	0
0	0	0	0	0	0	1
0	0	0	0	0	1	0
0	0	0	0	0	0	1
0	0	0	0	0	0	1
0	0	0	0	0	1	0
0	0	0	0	0	1	0
0	0	0	0	0	1	0
0	0	0	0	0	0	1
0	0	0	0	0	1	0
0	0	1	0	0	0	0
0	0	0	0	0	0	1
0	0	0	0	0	0	1
0	0	0	0	0	0	1
0	0	0	0	0	1	0
0	0	1	0	0	0	0
0	0	0	0	0	1	0
0	0	0	0	0	0	1
0	0	0	0	0	0	1
0	0	0	0	0	1	0
0	0	0	0	0	1	0
0	0	0	0	0	0	1
0	0	0	0	0	0	1
0	0	0	0	0	0	1
0	0	1	0	0	0	0
0	0	0	0	0	1	0
0	0	0	0	0	0	1
0	0	0	0	0	1	0
0	0	0	0	0	1	0
0	0	1	0	0	0	0
0	0	1	0	0	0	0
0	0	0	0	0	1	0
0	0	0	0	0	0	1
0	0	0	0	0	0	1
0	0	0	0	0	0	1
0	0	0	0	0	0	1
0	1	0	0	0	0	0
0	0	0	0	0	0	1
0	0	0	0	0	0	1
0	0	0	0	0	0	1
0	0	0	0	0	0	1
0	0	0	0	0	0	1
0	0	0	0	0	1	0
0	0	0	0	0	0	1
0	0	1	0	0	0	0
0	0	0	0	0	1	0
0	0	0	0	0	1	0
0	0	0	0	0	1	0
0	0	0	0	0	1	0
0	0	0	0	0	0	1
0	0	0	0	0	0	1
0	0	0	0	0	0	1
0	0	1	0	0	0	0
0	0	1	0	0	0	0
0	0	0	0	0	1	0
0	0	0	0	0	0	1
0	0	0	0	0	0	1
0	0	0	0	0	0	1
0	0	0	0	0	0	1
0	0	0	0	0	0	1
0	0	0	0	0	0	1
0	0	0	0	0	0	1
0	0	0	0	0	0	1
0	0	0	0	0	0	1
0	0	0	0	0	0	1
0	0	0	0	0	0	1
0	0	0	0	0	0	1
0	0	0	0	0	0	1
0	0	1	0	0	0	0
0	0	0	0	0	1	0
0	0	0	0	0	0	1
0	0	1	0	0	0	0
0	0	0	0	0	1	0
0	0	0	0	0	0	1
0	0	0	0	0	0	1
0	0	0	0	0	1	0
0	0	0	0	0	0	1
0	0	0	0	0	0	1
0	0	0	0	0	1	0
0	0	0	0	0	0	1
0	0	0	0	0	0	1
0	0	1	0	0	0	0
0	0	0	0	0	0	1
0	0	0	0	0	0	1
0	1	0	0	0	0	0
0	0	1	0	0	0	0
0	0	0	0	0	0	1
0	0	0	0	0	0	1
0	0	0	0	0	0	1
0	0	1	0	0	0	0
0	0	0	0	0	0	1
0	0	0	0	0	1	0
0	0	0	0	0	0	1
0	0	0	0	0	0	1
0	0	0	0	0	1	0
0	0	0	0	0	0	1
0	0	0	0	0	1	0
0	0	0	0	0	1	0
0	0	0	0	0	1	0
0	0	0	0	0	0	1
0	0	0	0	0	0	1
0	0	0	0	0	0	1
0	0	0	0	0	1	0
0	0	0	0	0	1	0
0	0	0	0	0	0	1
0	0	0	0	0	0	1
0	0	0	0	0	0	1
0	0	0	0	0	0	1
0	0	0	0	0	0	1
0	0	0	0	0	1	0
0	0	0	0	0	1	0
0	0	0	0	0	0	1
0	0	0	0	0	0	1
0	0	0	0	0	0	1
0	0	0	0	0	0	1
0	0	0	0	0	0	1
0	0	0	0	0	0	1
0	0	0	0	0	0	1
0	0	0	0	0	0	1
0	0	0	0	0	0	1
0	0	0	0	0	0	1
0	0	0	0	0	0	1
0	0	0	0	0	0	1
0	0	0	0	0	0	1
0	0	0	0	0	0	1
0	0	0	0	0	0	1
0	0	0	0	0	1	0
0	0	0	0	0	0	1
0	0	0	0	0	0	1
0	0	0	0	0	0	1
0	0	0	0	0	0	1
0	0	0	0	0	0	1
0	0	0	0	0	0	1
0	0	0	0	0	0	1
0	0	0	0	0	0	1
0	0	0	0	0	0	1
0	0	0	0	0	0	1
0	0	0	0	0	1	0
0	0	1	0	0	0	0
0	0	0	0	0	0	1
0	0	0	0	0	0	1
0	0	0	0	0	0	1
0	0	1	0	0	0	0
0	0	0	0	0	0	1
0	0	0	0	0	0	1
0	0	0	0	0	0	1
0	0	0	0	0	0	1
0	0	0	0	0	0	1
0	0	0	0	0	0	1
0	0	0	0	0	0	1
0	0	0	0	0	0	1
0	0	0	0	0	0	1
0	0	0	0	0	0	1
0	0	0	0	0	0	1
0	0	0	0	0	0	1
0	0	0	0	0	0	1
0	0	0	0	0	0	1
0	0	0	0	0	0	1
0	0	0	0	0	0	1
0	0	0	0	0	0	1
0	0	0	0	0	0	1
0	0	0	0	0	0	1
0	0	0	0	0	0	1
0	0	0	0	0	0	1
0	0	0	0	0	0	1
0	0	0	0	0	0	1
0	0	0	0	0	0	1
0	0	0	0	0	0	1
0	0	0	0	0	0	1
0	0	0	0	0	0	1
0	0	0	0	0	0	1
0	0	0	0	0	0	1
0	0	0	0	0	0	1
0	0	0	0	0	0	1
0	0	0	0	0	0	1
0	0	0	0	0	0	1
0	0	0	0	0	0	1
0	0	0	0	0	0	1
0	0	0	0	0	0	1
0	0	0	0	0	0	1
0	0	0	0	0	1	0
0	0	0	0	0	0	1
0	0	0	0	0	0	1
0	0	0	0	0	0	1
0	0	0	0	0	0	1
0	0	0	0	0	0	1
0	0	0	0	0	0	1
0	0	0	0	0	0	1
0	0	1	0	0	0	0
0	0	0	0	0	0	1
0	0	0	0	0	0	1
0	0	0	0	0	0	1
0	0	0	0	0	0	1
0	0	0	0	0	0	1
0	0	0	0	0	0	1
0	0	0	0	0	0	1
0	0	0	0	0	1	0
0	0	0	0	0	0	1
0	0	0	0	0	0	1
0	0	0	0	0	0	1
0	0	0	0	0	0	1
0	0	0	0	0	0	1
0	0	0	0	0	0	1
0	0	0	0	0	0	1
0	0	0	0	0	0	1
0	0	0	0	0	0	1
0	0	0	0	0	0	1
0	0	0	0	0	0	1
0	0	0	0	0	0	1
0	0	1	0	0	0	0
0	0	0	0	0	0	1
0	0	0	0	0	0	1
0	0	0	0	0	0	1
0	0	0	0	0	0	1
0	0	0	0	0	0	1
0	0	0	0	0	0	1
0	0	0	0	0	0	1
0	0	0	0	0	0	1
0	0	0	0	0	0	1
0	0	0	0	0	0	1
0	0	0	0	0	0	1
0	0	0	0	0	0	1
0	0	0	0	0	0	1
0	0	0	0	0	0	1
0	0	0	0	0	0	1
0	0	0	0	0	1	0
0	0	0	0	0	0	1
0	0	0	0	0	1	0
0	0	0	0	0	0	1
0	0	0	0	0	0	1
0	0	0	0	0	0	1
0	0	0	0	0	0	1
0	0	0	0	0	0	1
0	0	0	0	0	0	1
0	0	0	0	0	0	1
0	0	0	0	0	0	1
0	0	0	0	0	0	1
0	0	0	0	0	0	1
0	0	0	0	0	0	1
0	0	0	0	0	0	1
0	0	0	0	0	0	1
0	0	0	0	0	0	1
0	0	0	0	0	0	1
0	0	0	0	0	0	1
0	0	0	0	0	0	1
0	0	0	0	0	0	1
0	0	0	0	0	0	1
0	0	0	0	0	0	1
0	0	0	0	0	0	1
0	0	0	0	0	0	1
0	0	0	0	0	0	1
0	0	0	0	0	0	1
0	0	0	0	0	0	1
0	0	0	0	0	0	1
0	0	0	0	0	0	1
0	0	0	0	0	0	1
0	0	0	0	0	0	1
0	0	0	0	0	0	1
0	0	0	0	0	0	1
0	0	0	0	0	0	1
0	0	0	0	0	0	1
0	0	0	0	0	0	1
0	0	0	0	0	0	1
0	0	0	0	0	0	1
0	0	0	0	0	0	1
0	0	0	0	0	0	1
0	0	0	0	0	0	1
0	0	0	0	0	0	1
0	0	0	0	0	0	1
0	0	0	0	0	0	1
0	0	0	0	0	0	1
0	0	0	0	0	0	1
0	0	0	0	0	0	1
0	0	0	0	0	0	1
0	0	0	0	0	0	1
0	0	0	0	0	0	1
0	0	0	0	0	0	1
0	0	0	0	0	0	1
0	0	0	0	0	0	1
0	0	0	0	0	0	1
0	0	0	0	0	0	1
0	0	0	0	0	0	1
0	0	0	0	0	0	1
0	0	0	0	0	0	1
0	0	0	0	0	0	1
0	0	0	0	0	0	1
0	0	0	0	0	0	1
0	0	0	0	0	0	1
0	0	0	0	0	0	1
0	0	0	0	0	0	1
0	0	0	0	0	0	1
0	0	0	0	0	0	1
0	0	0	0	0	0	1
0	0	0	0	0	0	1
0	0	0	0	0	0	1
0	0	0	0	0	0	1
0	0	0	0	0	0	1
0	0	0	0	0	0	1
0	0	0	0	0	0	1
0	0	0	0	0	0	1
0	0	0	0	0	0	1
0	0	0	0	0	0	1
0	0	0	0	0	0	1
0	0	0	0	0	0	1
0	0	0	0	0	0	1
0	0	0	0	0	0	1
0	0	0	0	0	0	1
0	0	0	0	0	0	1
0	0	0	0	0	0	1
0	0	0	0	0	0	1
0	0	0	0	0	0	1
0	0	0	0	0	0	1
0	0	0	0	0	0	1
0	0	0	0	0	0	1
0	0	0	0	0	0	1
0	0	0	0	0	0	1
0	0	0	0	0	0	1
0	0	0	0	0	0	1
0	0	0	0	0	0	1
0	0	0	0	0	0	1
0	0	0	0	0	0	1
0	0	0	0	0	0	1
0	0	0	0	0	0	1
0	0	0	0	0	0	1
0	0	0	0	0	0	1
0	0	0	0	0	0	1
0	0	0	0	0	0	1
0	0	0	0	0	0	1
0	0	0	0	0	0	1
0	0	0	0	0	0	1
0	0	0	0	0	0	1
0	0	0	0	0	0	1
0	0	0	0	0	0	1
0	0	0	0	0	0	1
0	0	0	0	0	0	1
0	0	0	0	0	0	1
0	0	0	0	0	0	1
0	0	0	0	0	0	1
0	0	0	0	0	0	1
0	0	0	0	0	0	1
0	0	0	0	0	0	1
0	0	0	0	0	0	1
0	0	0	0	0	0	1
0	0	0	0	0	0	1
0	0	0	0	0	0	1
0	0	0	0	0	0	1
0	0	0	0	0	0	1
0	0	0	0	0	0	1
0	0	0	0	0	0	1
0	0	0	0	0	0	1
0	0	0	0	0	0	1
0	0	0	0	0	0	1
0	0	0	0	0	0	1
0	0	0	0	0	0	1
0	0	0	0	0	0	1
0	0	0	0	0	0	1
0	0	0	0	0	0	1
0	0	0	0	0	0	1
0	0	0	0	0	0	1
0	0	0	0	0	0	1
0	0	0	0	0	0	1
0	0	0	0	0	0	1
0	0	0	0	0	0	1
0	0	0	0	0	0	1
0	0	0	0	0	0	1
0	0	0	0	0	0	1
0	0	0	0	0	0	1
0	0	0	0	0	0	1
0	0	0	0	0	0	1
0	0	0	0	0	0	1
0	0	0	0	0	0	1
0	0	0	0	0	0	1
0	0	0	0	0	0	1
0	0	0	0	0	0	1
0	0	0	0	0	0	1
0	0	0	0	0	0	1
0	0	0	0	0	0	1
0	0	1	0	0	0	0
0	0	0	0	0	0	1
0	0	0	0	0	0	1
0	0	0	0	0	0	1
0	0	0	0	0	0	1
0	0	0	0	0	0	1
0	0	0	0	0	0	1
0	0	0	0	0	0	1
0	0	0	0	0	0	1
0	0	0	0	0	0	1
0	0	1	0	0	0	0
0	0	0	0	0	0	1
0	0	0	0	0	0	1
0	0	0	0	0	0	1
0	0	0	0	0	0	1
0	0	0	0	0	0	1
0	0	0	0	0	0	1
0	0	0	0	0	0	1
0	0	0	0	0	0	1
0	0	1	0	0	0	0
0	0	0	0	0	0	1
0	0	0	0	0	0	1
0	0	0	0	0	0	1
0	0	0	0	0	0	1
0	0	0	0	0	0	1
0	0	0	0	0	0	1
0	0	0	0	0	0	1
0	0	0	0	0	0	1
0	0	0	0	0	0	1
0	0	0	0	0	0	1
0	0	0	1	0	0	0
0	0	0	0	0	0	1
0	0	0	0	0	0	1
0	0	0	0	0	0	1
0	0	0	0	0	0	1
0	0	0	0	0	0	1
0	0	0	0	0	0	1
0	0	0	0	0	0	1
0	0	0	0	0	0	1
0	0	0	0	0	0	1
0	0	0	0	0	0	1
0	0	0	0	0	0	1
0	0	0	0	0	0	1
0	0	0	0	0	0	1
0	0	0	0	0	0	1
0	0	0	0	0	0	1
0	0	0	0	0	0	1
0	0	0	0	0	0	1
0	0	0	0	0	0	1
0	0	0	0	0	0	1
0	0	0	0	0	0	1
0	0	0	0	0	0	1
0	0	0	0	0	0	1
0	0	0	0	0	0	1
0	0	0	0	0	0	1
0	0	0	0	0	0	1
0	0	0	0	0	0	1
0	0	0	0	0	0	1
0	0	0	0	0	0	1
0	0	0	0	0	0	1
0	0	0	0	0	0	1
0	0	0	0	0	0	1
0	0	0	0	0	0	1
0	0	0	0	0	0	1
0	0	0	0	0	0	1
0	0	0	0	0	0	1
0	0	0	0	0	0	1
0	0	0	0	0	0	1
0	0	0	0	0	0	1
0	0	0	0	0	0	1
0	0	0	0	0	0	1
0	0	0	0	0	0	1
0	0	0	0	0	0	1
0	0	0	0	0	0	1
0	0	0	0	0	0	1
0	0	0	0	0	0	1
0	0	0	0	0	0	1
0	0	0	0	0	0	1
0	0	0	0	0	0	1
0	0	0	0	0	0	1
0	0	0	0	0	0	1
0	0	0	0	0	0	1
0	0	0	0	0	0	1
0	0	0	0	0	0	1
0	0	0	0	0	0	1
0	0	0	0	0	0	1
0	0	0	0	0	0	1
0	0	0	0	0	0	1
0	0	0	0	0	0	1
0	0	0	0	0	0	1
0	0	0	0	0	0	1
0	0	0	0	0	0	1
0	0	0	0	0	0	1
0	0	1	0	0	0	0
0	0	0	0	0	1	0
0	0	0	0	0	0	1
0	0	0	0	0	0	1
0	0	0	0	0	0	1
0	0	0	0	0	0	1
0	0	0	0	0	0	1
0	0	0	0	0	0	1
0	0	0	0	0	0	1
0	0	0	0	0	0	1
0	0	0	0	0	0	1
0	0	0	0	0	0	1
0	0	0	0	0	1	0
0	0	0	0	0	0	1
0	0	0	0	0	0	1
0	0	0	0	0	0	1
0	0	0	0	0	0	1
0	0	0	0	0	0	1
0	0	0	0	0	0	1
0	0	1	0	0	0	0
0	0	1	0	0	0	0
0	0	0	0	0	0	1
0	0	0	0	0	0	1
0	0	0	0	0	0	1
0	0	0	0	0	0	1
0	0	0	0	0	0	1
0	0	0	0	0	0	1
0	0	0	0	0	0	1
0	0	0	0	0	0	1
0	0	0	0	0	0	1
0	0	1	0	0	0	0
0	0	0	0	0	0	1
0	0	0	0	0	0	1
0	0	1	0	0	0	0
0	0	0	0	0	0	1
0	0	0	0	0	0	1
0	0	0	0	0	1	0
0	0	0	0	0	0	1
0	0	0	0	0	1	0
0	0	0	0	0	0	1
0	0	0	0	0	0	1
0	0	0	0	0	0	1
0	0	0	0	0	0	1
0	0	0	0	0	0	1
0	0	0	0	0	0	1
0	0	0	0	0	0	1
0	0	0	0	0	0	1
0	0	0	0	0	0	1
0	0	0	0	0	0	1
0	0	0	0	0	0	1
0	0	0	0	0	1	0
0	0	0	0	0	0	1
0	0	0	0	0	0	1
0	0	0	0	0	1	0
0	0	0	0	0	0	1
0	0	0	0	0	0	1
0	0	0	0	0	0	1
0	0	0	0	0	0	1
0	0	0	0	0	1	0
0	0	0	0	0	0	1
0	0	0	0	0	0	1
0	0	0	0	0	0	1
0	0	0	0	0	0	1
0	0	0	0	0	0	1
0	0	0	0	0	0	1
0	0	0	0	0	0	1
0	0	0	0	0	0	1
0	0	0	0	0	0	1
0	0	0	0	0	0	1
0	0	0	0	0	0	1
0	0	0	0	0	0	1
0	0	0	0	0	0	1
0	0	0	0	0	0	1
0	0	0	0	0	0	1
0	0	0	0	0	0	1
0	0	0	0	0	0	1
0	0	0	0	0	0	1
0	0	0	0	0	0	1
0	0	0	0	0	0	1
0	0	0	0	0	0	1
0	0	0	0	0	0	1
0	0	0	0	0	0	1
0	0	0	0	0	0	1
0	0	0	0	0	0	1
0	0	0	0	0	0	1
0	0	0	0	0	0	1
0	0	0	0	0	0	1
0	0	0	0	0	0	1
0	0	0	0	0	0	1
0	0	0	0	0	0	1
0	0	0	0	0	1	0
0	0	0	0	0	0	1
0	0	0	0	0	0	1
0	0	0	0	0	0	1
0	0	0	0	0	0	1
0	0	0	0	0	0	1
0	0	0	0	0	0	1
0	0	0	0	0	0	1
0	0	0	0	0	0	1
0	0	0	0	0	0	1
0	0	0	0	0	0	1
0	0	0	0	0	0	1
0	0	0	0	0	0	1
0	0	0	0	0	0	1
0	0	0	0	0	0	1
0	0	0	0	0	0	1
0	0	1	0	0	0	0
0	0	0	0	0	0	1
0	0	0	0	0	0	1
0	0	0	0	0	0	1
0	0	0	0	0	0	1
0	0	0	0	0	0	1
0	0	0	0	0	0	1
0	0	0	0	0	0	1
0	0	0	0	0	0	1
0	0	0	0	0	0	1
0	0	0	0	0	0	1
0	0	0	0	0	0	1
0	0	0	0	0	0	1
0	0	1	0	0	0	0
0	0	1	0	0	0	0
0	0	0	0	0	0	1
0	0	0	0	0	0	1
0	0	0	0	0	0	1
0	0	0	0	0	0	1
0	0	0	0	0	0	1
0	0	0	0	0	0	1
0	0	1	0	0	0	0
0	0	0	0	0	0	1
0	0	0	0	0	0	1
0	0	1	0	0	0	0
0	0	0	0	0	0	1
0	0	0	0	0	0	1
0	0	0	0	0	0	1
0	0	0	0	0	0	1
0	0	0	0	0	0	1
0	0	0	0	0	0	1
0	0	0	0	0	0	1
0	0	1	0	0	0	0
0	0	0	0	0	0	1
0	0	0	0	0	0	1
0	0	0	0	0	0	1
0	0	0	0	0	0	1
0	0	0	0	0	0	1
0	0	0	0	0	0	1
0	0	0	0	0	0	1
0	0	0	0	0	0	1
0	0	0	0	0	0	1
0	0	0	0	0	0	1
0	0	0	0	0	0	1
0	0	0	0	0	1	0
0	0	0	0	0	0	1
0	0	0	0	0	0	1
0	0	0	0	0	1	0
0	0	0	0	0	1	0
0	0	0	0	0	0	1
0	0	0	0	0	0	1
0	0	1	0	0	0	0
0	0	0	0	0	0	1
0	0	1	0	0	0	0
0	0	0	0	0	0	1
0	0	0	0	0	0	1
0	0	0	0	0	0	1
0	0	0	0	0	0	1
0	0	0	0	0	0	1
0	0	0	0	0	0	1
0	0	0	0	0	0	1
0	0	0	0	0	0	1
0	0	1	0	0	0	0
0	0	1	0	0	0	0
0	0	0	0	0	0	1
0	0	0	0	0	0	1
0	0	0	0	0	0	1
0	0	0	0	0	0	1
0	0	0	0	0	0	1
0	0	0	0	0	0	1
0	0	0	0	0	0	1
0	0	1	0	0	0	0
0	0	0	0	0	0	1
0	0	0	0	0	0	1
0	0	0	0	0	1	0
0	0	0	0	0	0	1
0	0	0	0	0	0	1
0	0	0	0	0	0	1
0	0	0	0	0	1	0
0	0	0	0	0	0	1
0	0	1	0	0	0	0
0	0	0	0	0	0	1
0	0	1	0	0	0	0
0	0	0	0	0	1	0
0	0	0	0	0	0	1
0	0	0	0	0	0	1
0	0	0	0	0	0	1
0	0	0	0	0	0	1
0	0	0	0	0	0	1
0	0	0	0	0	0	1
0	0	0	0	0	0	1
0	0	0	0	0	0	1
0	0	0	0	0	0	1
0	1	0	0	0	0	0
0	0	0	1	0	0	0
0	0	1	0	0	0	0
0	0	0	0	0	0	1
0	0	0	0	0	0	1
0	0	1	0	0	0	0
0	0	0	0	0	1	0
0	0	0	0	0	0	1
0	0	0	0	0	0	1
0	0	0	0	0	1	0
0	0	0	0	0	0	1
0	0	1	0	0	0	0
0	0	0	0	0	0	1
0	0	0	0	0	0	1
0	0	0	0	0	0	1
0	0	0	0	0	0	1
0	0	0	0	0	0	1
0	0	0	0	0	0	1
0	0	0	0	0	0	1
0	0	0	0	0	0	1
0	0	0	0	0	0	1
0	0	0	0	0	0	1
0	0	0	0	0	0	1
0	1	0	0	0	0	0
0	0	0	0	0	0	1
0	0	0	0	0	0	1
0	0	0	0	0	0	1
0	0	0	0	0	0	1
0	1	0	0	0	0	0
0	0	0	0	0	0	1
0	0	0	0	0	0	1
0	0	0	0	0	1	0
0	0	0	0	0	0	1
0	0	0	0	0	0	1
0	0	0	0	0	0	1
0	0	0	0	0	1	0
0	0	1	0	0	0	0
0	0	0	0	0	0	1
0	0	0	0	0	0	1
0	0	1	0	0	0	0
0	0	0	0	0	1	0
0	0	0	0	0	0	1
0	0	0	0	0	0	1
0	0	0	0	0	0	1
0	0	1	0	0	0	0
0	0	0	0	0	0	1
0	0	0	0	0	0	1
0	0	0	0	0	0	1
0	0	0	0	0	0	1
0	0	0	0	0	0	1
0	1	0	0	0	0	0
0	0	0	0	0	0	1
0	0	0	0	0	0	1
0	0	0	0	0	1	0
0	0	0	0	0	0	1
0	0	0	0	0	0	1
0	0	0	0	0	1	0
0	1	0	0	0	0	0
0	0	0	0	0	0	1
0	1	0	0	0	0	0
0	0	0	0	0	1	0
0	0	0	0	0	0	1
0	0	0	0	0	1	0
0	1	0	0	0	0	0
0	0	1	0	0	0	0
0	0	0	0	0	0	1
0	0	1	0	0	0	0
0	0	1	0	0	0	0
0	0	1	0	0	0	0
1	0	0	0	0	0	0
0	0	0	0	0	0	1
0	0	0	0	0	0	1
0	1	0	0	0	0	0
0	0	1	0	0	0	0
0	0	0	0	0	0	1
0	0	0	0	0	0	1
0	0	0	0	0	0	1
0	0	0	0	0	0	1
0	0	0	0	0	0	1
0	0	1	0	0	0	0
0	0	0	0	0	1	0
0	0	1	0	0	0	0
0	0	0	0	0	1	0
0	0	0	0	0	0	1
0	0	0	0	0	0	1
0	0	0	0	0	0	1
0	0	0	0	0	1	0
0	0	0	0	0	1	0
0	0	0	0	0	1	0
0	0	0	0	0	0	1
0	0	0	0	0	0	1
0	0	0	0	0	1	0
0	1	0	0	0	0	0
0	0	0	0	0	0	1
0	0	0	0	0	0	1
0	0	0	0	0	0	1
0	0	0	0	0	0	1
0	0	0	0	0	0	1
0	0	0	0	0	1	0
0	0	0	0	0	1	0
0	0	0	0	0	1	0
0	1	0	0	0	0	0
0	0	0	0	0	0	1
0	0	0	0	0	0	1
0	0	0	0	0	0	1
0	0	0	0	0	0	1
0	0	0	0	0	1	0
0	0	0	0	0	0	1
0	0	0	0	0	0	1
0	0	1	0	0	0	0
0	0	0	0	0	0	1
0	0	1	0	0	0	0
0	0	1	0	0	0	0
0	0	1	0	0	0	0
0	0	0	0	0	1	0
0	0	1	0	0	0	0
0	0	0	0	0	1	0
0	0	1	0	0	0	0
0	0	0	0	0	1	0
0	0	0	0	0	0	1
0	0	0	0	0	0	1
0	0	0	0	0	0	1
0	0	1	0	0	0	0
0	0	0	0	0	0	1
0	0	0	0	0	0	1
0	0	1	0	0	0	0
0	0	0	0	0	1	0
0	0	0	0	0	0	1
0	0	0	0	0	1	0
0	0	0	0	0	1	0
0	0	0	0	0	0	1
0	0	1	0	0	0	0
0	0	0	0	0	1	0
0	0	1	0	0	0	0
0	1	0	0	0	0	0
0	0	0	0	0	1	0
0	0	0	0	0	1	0
0	0	1	0	0	0	0
0	0	0	0	0	0	1
0	0	1	0	0	0	0
0	0	0	0	0	0	1
0	0	0	0	0	0	1
0	0	0	0	1	0	0
0	0	0	0	0	0	1
0	0	0	0	0	0	1
0	0	1	0	0	0	0
0	0	0	0	0	0	1
0	0	0	0	0	0	1
0	0	0	0	0	0	1
0	0	0	0	0	0	1
0	0	0	0	0	0	1
0	0	0	0	0	0	1
0	0	0	0	0	0	1
0	0	0	0	0	1	0
0	0	0	0	0	1	0
0	0	0	0	0	0	1
0	0	0	0	0	1	0
0	0	0	0	0	1	0
0	0	1	0	0	0	0
0	1	0	0	0	0	0
0	0	0	0	0	0	1
0	0	0	0	0	0	1
0	0	1	0	0	0	0
0	0	0	0	0	0	1
0	0	0	0	0	0	1
0	0	0	1	0	0	0
1	0	0	0	0	0	0
0	1	0	0	0	0	0
0	0	0	0	0	0	1
0	0	0	0	0	0	1
0	0	0	0	0	0	1
0	0	0	0	0	0	1
0	0	0	0	0	0	1
0	0	0	0	0	0	1
0	0	0	0	0	0	1
0	0	1	0	0	0	0
0	0	0	0	0	0	1
0	0	0	1	0	0	0
0	0	0	0	0	1	0
0	0	0	1	0	0	0
0	0	0	0	0	1	0
0	0	0	0	0	0	1
0	0	0	0	0	1	0
0	0	0	1	0	0	0
0	0	0	0	0	1	0
0	0	0	0	0	0	1
0	0	1	0	0	0	0
0	0	0	0	0	0	1
0	0	0	0	0	0	1
0	0	0	0	0	1	0
0	0	0	0	0	0	1
0	0	0	0	0	0	1
0	0	0	0	0	0	1
0	0	0	0	0	0	1
0	0	0	0	0	0	1
0	0	0	0	1	0	0
0	0	0	0	0	0	1
0	0	0	0	1	0	0
0	0	0	0	1	0	0
0	0	0	0	0	0	1
0	0	0	0	0	1	0
0	0	0	0	0	0	1
0	0	0	0	0	0	1
0	0	0	0	0	1	0
0	0	1	0	0	0	0
0	0	0	0	0	0	1
0	0	1	0	0	0	0
0	0	1	0	0	0	0
0	0	0	0	0	0	1
0	0	0	0	0	0	1
0	0	0	0	0	1	0
0	0	0	0	0	0	1
0	1	0	0	0	0	0
0	0	0	0	0	0	1
1	0	0	0	0	0	0
0	0	0	0	0	0	1
0	0	0	0	0	1	0
0	0	0	0	0	0	1
0	0	0	0	0	0	1
0	0	0	0	0	0	1
0	0	0	0	0	1	0
0	0	0	0	0	0	1
0	0	0	0	0	1	0
0	0	0	0	0	1	0
0	0	0	0	0	0	1
0	0	0	0	0	0	1
0	0	0	0	0	1	0
0	0	0	0	0	1	0
0	0	0	0	0	0	1
0	0	0	0	0	0	1
0	0	1	0	0	0	0
0	0	0	0	0	0	1
0	0	0	0	0	0	1
0	0	1	0	0	0	0
0	0	0	0	0	0	1
0	0	0	0	0	1	0
0	0	1	0	0	0	0
0	0	0	0	0	0	1
0	0	1	0	0	0	0
0	0	1	0	0	0	0
0	0	0	0	0	0	1
0	0	0	0	0	0	1
0	0	1	0	0	0	0
0	0	0	0	0	1	0
0	0	0	0	0	1	0
0	0	0	0	0	0	1
0	0	0	0	0	0	1
0	0	1	0	0	0	0
0	0	0	0	0	0	1
0	0	0	0	0	1	0
0	0	0	0	0	1	0
0	0	0	0	0	0	1
0	0	1	0	0	0	0
0	0	0	0	0	0	1
0	0	0	0	0	0	1
0	0	0	0	0	0	1
0	0	0	0	0	0	1
0	0	1	0	0	0	0
0	0	0	0	0	1	0
0	0	0	0	0	1	0
0	0	0	0	0	0	1
0	0	0	0	0	0	1
0	0	0	0	0	1	0
0	0	1	0	0	0	0
0	0	1	0	0	0	0
0	0	0	0	0	0	1
0	0	0	0	0	0	1
1	0	0	0	0	0	0
0	0	0	0	0	0	1
0	1	0	0	0	0	0
0	0	0	0	0	0	1
0	0	0	0	0	1	0
0	0	0	0	0	0	1
0	0	0	0	0	0	1
0	0	0	0	0	1	0
0	0	0	0	0	0	1
0	0	1	0	0	0	0
0	0	0	0	0	0	1
0	0	0	0	0	0	1
0	0	0	0	0	1	0
0	0	0	0	0	1	0
0	0	0	0	0	0	1
0	0	0	0	0	0	1
0	0	1	0	0	0	0
0	0	1	0	0	0	0
0	0	0	0	0	1	0
0	0	0	0	0	0	1
0	0	0	0	0	0	1
0	0	0	0	0	0	1
0	0	1	0	0	0	0
0	0	0	0	0	1	0
0	0	0	0	0	0	1
0	0	0	0	0	0	1
0	0	0	0	0	0	1
0	0	0	0	0	0	1
0	0	0	0	0	1	0
0	0	0	0	0	0	1
0	0	0	0	0	0	1
0	0	0	0	0	0	1
0	0	0	0	0	0	1
0	0	0	0	0	0	1
0	0	0	0	0	0	1
0	0	0	0	0	0	1
0	0	1	0	0	0	0
0	0	0	0	0	0	1
0	0	0	0	0	0	1
0	0	0	0	0	0	1
0	0	0	0	0	0	1
0	0	0	0	0	1	0
0	0	0	0	0	1	0
0	0	0	0	0	1	0
0	0	0	0	0	0	1
0	0	0	0	0	0	1
0	0	0	0	0	0	1
0	0	0	0	0	0	1
0	0	1	0	0	0	0
0	0	0	0	0	0	1
1	0	0	0	0	0	0
0	0	1	0	0	0	0
0	0	0	0	0	1	0
0	0	0	0	0	0	1
0	0	0	0	0	0	1
0	0	0	0	0	0	1
0	0	0	0	0	0	1
0	0	1	0	0	0	0
0	0	0	0	0	0	1
0	0	0	0	0	1	0
0	0	0	0	0	0	1
0	0	0	0	0	0	1
0	0	0	0	0	1	0
0	0	0	0	0	0	1
0	0	0	0	0	0	1
0	0	0	0	0	0	1
0	0	0	0	0	0	1
0	0	0	0	0	0	1
0	0	0	0	0	0	1
0	0	0	0	0	1	0
0	0	0	0	0	0	1
0	0	0	0	0	0	1
0	0	0	0	0	0	1
0	0	1	0	0	0	0
0	0	0	0	0	0	1
0	0	0	0	0	0	1
0	0	0	0	0	0	1
0	0	1	0	0	0	0
0	0	0	0	0	1	0
0	0	0	0	0	0	1
0	0	0	0	0	0	1
0	0	0	0	0	0	1
0	0	0	0	0	0	1
0	0	0	0	0	0	1
0	1	0	0	0	0	0
0	0	0	0	0	0	1
0	0	0	0	0	0	1
0	0	0	1	0	0	0
0	0	0	0	0	0	1
0	0	1	0	0	0	0
0	0	0	0	0	0	1
0	0	0	0	0	1	0
0	0	0	0	0	1	0
0	0	0	0	0	1	0
0	0	0	0	0	0	1
0	0	0	0	0	0	1
0	0	0	0	0	1	0
0	0	0	0	0	0	1
0	0	0	0	0	0	1
0	0	0	0	0	0	1
0	0	0	0	0	0	1
0	0	0	0	0	0	1
0	0	0	0	0	1	0
0	0	0	0	0	0	1
0	0	0	0	0	0	1
0	0	0	0	0	0	1
0	0	0	0	0	0	1
0	0	0	0	0	0	1
0	0	1	0	0	0	0
0	0	0	0	0	0	1
0	0	0	0	0	0	1
0	0	0	0	0	0	1
0	0	0	0	0	0	1
0	0	0	0	0	0	1
0	0	0	0	0	0	1
0	0	0	0	0	0	1
0	0	0	0	0	0	1
0	0	0	0	0	0	1
0	0	0	0	0	0	1
0	0	0	0	0	0	1
0	0	0	0	0	0	1
0	0	0	0	0	0	1
0	0	0	0	0	0	1
0	0	0	0	0	0	1
0	0	0	0	0	0	1
0	0	1	0	0	0	0
0	0	0	0	0	0	1
0	0	1	0	0	0	0
0	0	1	0	0	0	0
0	0	0	0	0	1	0
0	0	0	0	0	0	1
0	0	1	0	0	0	0
0	0	0	0	0	0	1
0	0	0	0	0	0	1
0	0	0	0	0	1	0
0	0	0	0	0	1	0
0	0	0	0	0	1	0
0	0	1	0	0	0	0
0	0	1	0	0	0	0
0	0	0	0	0	0	1
0	0	0	0	0	0	1
0	0	0	0	0	0	1
0	0	0	0	0	0	1
0	0	0	0	0	0	1
0	0	0	0	0	1	0
0	0	0	0	0	0	1
0	0	0	0	0	0	1
0	0	0	0	0	0	1
0	0	0	0	0	0	1
0	0	0	0	0	0	1
0	0	0	0	0	0	1
0	0	0	0	0	0	1
0	0	0	0	0	0	1
0	0	0	0	0	0	1
0	0	0	0	0	0	1
0	0	0	0	0	0	1
0	0	0	0	0	0	1
0	0	0	0	0	0	1
0	0	0	0	0	0	1
0	0	0	0	0	0	1
0	0	0	0	0	0	1
0	0	0	0	0	0	1
0	0	0	0	0	0	1
0	0	0	0	0	0	1
0	0	0	0	0	0	1
0	0	0	0	0	0	1
0	0	0	0	0	0	1
0	0	0	0	0	0	1
0	0	0	0	0	1	0
0	0	0	0	0	0	1
0	0	0	0	0	0	1
0	0	0	0	0	1	0
0	0	0	0	0	0	1
0	0	0	0	0	0	1
0	0	0	0	0	0	1
0	0	0	0	0	0	1
0	0	0	0	0	0	1
0	0	0	0	0	0	1
0	0	0	0	0	0	1
0	0	0	0	0	0	1
0	0	0	0	0	0	1
0	0	0	0	0	0	1
0	0	0	0	0	0	1
0	0	0	0	0	0	1
0	0	0	0	0	0	1
0	0	0	0	0	0	1
0	0	0	0	0	0	1
0	0	0	0	0	0	1
0	0	0	0	0	0	1
0	0	0	0	0	0	1
0	0	0	0	0	0	1
0	0	0	0	0	0	1
0	0	1	0	0	0	0
0	0	0	0	0	0	1
0	0	0	0	0	0	1
0	0	0	0	0	0	1
0	0	0	0	0	0	1
0	0	0	0	0	0	1
0	0	0	0	0	0	1
0	0	0	0	0	0	1
0	0	0	0	0	0	1
0	0	0	0	0	0	1
0	0	0	0	0	0	1
0	0	0	0	0	0	1
0	0	0	0	0	0	1
0	0	0	0	0	0	1
0	0	0	0	0	0	1
0	0	0	0	0	0	1
0	0	0	0	0	0	1
0	0	0	0	0	0	1
0	0	0	0	0	0	1
0	0	0	0	0	0	1
0	0	0	0	0	0	1
0	0	0	0	0	0	1
0	0	0	0	0	0	1
0	0	0	0	0	0	1
0	0	0	0	0	0	1
0	0	0	0	0	0	1
0	0	0	0	0	0	1
0	0	0	0	0	0	1
0	0	0	0	0	0	1
0	0	0	0	0	0	1
0	0	0	0	0	0	1
0	0	0	0	0	0	1
0	0	0	0	0	0	1
0	0	0	0	0	0	1
0	0	0	0	0	0	1
0	0	0	0	0	0	1
0	0	0	0	0	0	1
0	0	0	0	0	0	1
0	0	0	0	0	0	1
0	0	0	0	0	0	1
0	0	0	0	0	0	1
0	0	0	0	0	0	1
0	0	0	0	0	0	1
0	0	0	0	0	0	1
0	0	0	0	0	0	1
0	0	0	0	0	0	1
0	0	0	0	0	0	1
0	0	0	0	0	0	1
0	0	0	0	0	0	1
0	0	0	0	0	0	1
0	0	0	0	0	0	1
0	0	0	0	0	0	1
0	0	0	0	0	0	1
0	0	0	0	0	0	1
0	0	0	0	0	0	1
0	0	0	0	0	0	1
0	0	0	0	0	0	1
0	0	0	0	0	0	1
0	0	0	0	0	0	1
0	0	0	0	0	0	1
0	0	0	0	0	0	1
0	0	0	0	0	0	1
0	0	0	0	0	0	1
0	0	0	0	0	0	1
0	0	0	0	0	0	1
0	0	0	0	0	0	1
0	0	0	0	0	0	1
0	0	0	0	0	0	1
0	0	0	0	0	0	1
0	0	0	0	0	0	1
0	0	0	0	0	0	1
0	0	0	0	0	0	1
0	0	0	0	0	0	1
0	0	0	0	0	0	1
0	0	0	0	0	0	1
0	0	0	0	0	0	1
0	0	0	0	0	0	1
0	0	0	0	0	0	1
0	0	0	0	0	0	1
0	0	0	0	0	0	1
0	0	0	0	0	0	1
0	0	0	0	0	0	1
0	0	0	0	0	0	1
0	0	0	0	0	0	1
0	0	0	0	0	0	1
0	0	0	0	0	0	1
0	0	0	0	0	0	1
0	0	0	0	0	0	1
0	0	0	0	0	0	1
0	0	0	0	0	0	1
0	0	0	0	0	0	1
0	0	0	0	0	0	1
0	0	0	0	0	0	1
0	0	0	0	0	0	1
0	0	0	0	0	0	1
0	0	0	0	0	0	1
0	0	0	0	0	0	1
0	0	0	0	0	0	1
0	0	0	0	0	0	1
0	0	0	0	0	0	1
0	0	0	0	0	0	1
0	0	0	0	0	0	1
0	0	0	0	0	0	1
0	0	0	0	0	0	1
0	0	0	0	0	0	1
0	0	0	0	0	0	1
0	0	0	0	0	0	1
0	0	0	0	0	0	1
0	0	0	0	0	0	1
0	0	0	0	0	0	1
0	0	0	0	0	0	1
0	0	0	0	0	0	1
0	0	0	0	0	0	1
0	0	0	0	0	0	1
0	0	0	0	0	0	1
0	0	0	0	0	0	1
0	0	0	0	0	0	1
0	0	0	0	0	0	1
0	0	0	0	0	0	1
0	0	0	0	0	0	1
0	0	0	0	0	0	1
0	0	0	0	0	0	1
0	0	0	0	0	0	1
0	0	0	0	0	0	1
0	0	0	0	0	0	1
0	0	0	0	0	0	1
0	0	0	0	0	0	1
0	0	0	0	0	0	1
0	0	0	0	0	0	1
0	0	0	0	0	0	1
0	0	0	0	0	0	1
0	0	0	0	0	0	1
0	0	0	0	0	0	1
0	0	0	0	0	0	1
0	0	0	0	0	0	1
0	0	0	0	0	0	1
0	0	0	0	0	0	1
0	0	0	0	0	0	1
0	0	0	0	0	0	1
0	0	0	0	0	0	1
0	0	0	0	0	0	1
0	0	0	0	0	0	1
0	0	0	0	0	0	1
0	0	0	0	0	0	1
0	0	0	0	0	0	1
0	0	0	0	0	0	1
0	0	0	0	0	0	1
0	0	0	0	0	0	1
0	0	0	0	0	0	1
0	0	0	0	0	0	1
0	0	0	0	0	0	1
0	0	0	0	0	0	1
0	0	0	0	0	0	1
0	0	0	0	0	0	1
0	0	0	0	0	0	1
0	0	0	0	0	0	1
0	0	0	0	0	0	1
0	0	0	0	0	0	1
0	0	0	0	0	0	1
0	0	0	0	0	0	1
0	0	0	0	0	0	1
0	0	1	0	0	0	0
0	0	0	0	0	0	1
0	0	0	0	0	0	1
0	0	0	0	0	0	1
0	0	0	0	0	0	1
0	0	0	0	0	1	0
0	0	0	0	0	0	1
0	0	0	0	0	0	1
0	0	0	0	0	0	1
0	0	0	0	0	0	1
0	0	0	0	0	0	1
0	0	0	0	0	0	1
0	0	0	0	0	0	1
0	0	0	0	0	0	1
0	0	0	0	0	0	1
0	0	0	0	0	0	1
0	0	0	0	0	0	1
0	0	0	0	0	0	1
0	0	0	0	0	0	1
0	0	0	0	0	0	1
0	0	0	0	0	0	1
0	0	0	0	0	0	1
0	0	0	0	0	0	1
0	0	0	0	0	0	1
0	0	0	0	0	0	1
0	0	0	0	0	0	1
0	0	0	0	0	0	1
0	0	0	0	0	0	1
0	0	0	0	0	0	1
0	0	0	0	0	0	1
0	0	0	0	0	0	1
0	0	0	0	0	0	1
0	0	0	0	0	0	1
0	0	0	0	0	0	1
0	0	1	0	0	0	0
0	0	0	0	0	0	1
0	0	0	0	0	0	1
0	0	0	0	0	0	1
0	0	0	0	0	0	1
0	0	0	0	0	0	1
0	0	0	0	0	0	1
0	0	0	0	0	0	1
0	0	0	0	0	0	1
0	0	0	0	0	0	1
0	0	0	0	0	0	1
0	0	0	0	0	0	1
0	0	0	0	0	0	1
0	0	0	0	0	0	1
0	0	0	0	0	0	1
0	0	0	0	0	0	1
0	0	0	0	0	0	1
0	0	0	0	0	0	1
0	0	0	0	0	0	1
0	0	0	0	0	0	1
0	0	0	0	0	0	1
0	0	0	0	0	0	1
0	0	0	0	0	0	1
0	0	0	0	0	0	1
0	0	0	0	0	0	1
0	0	0	0	0	1	0
0	0	0	0	0	0	1
0	0	0	0	0	0	1
0	0	0	0	0	0	1
0	0	0	0	0	0	1
0	0	0	0	0	0	1
0	0	0	0	0	0	1
0	0	0	0	0	0	1
0	0	0	0	0	0	1
0	0	0	0	0	0	1
0	0	0	0	0	0	1
0	0	0	0	0	0	1
0	0	0	0	0	0	1
0	0	0	0	0	0	1
0	0	0	0	0	0	1
0	0	0	0	0	0	1
0	0	0	0	0	0	1
0	0	0	0	0	0	1
0	0	0	0	0	0	1
0	0	0	0	0	0	1
0	0	0	0	0	0	1
0	0	0	0	0	0	1
0	0	0	0	0	0	1
0	0	0	0	0	0	1
0	0	0	0	0	0	1
0	0	0	0	0	0	1
0	0	0	0	0	0	1
0	0	0	0	0	0	1
0	0	0	0	0	0	1
0	0	0	0	0	0	1
0	0	0	0	0	0	1
0	0	0	0	0	0	1
0	0	0	0	0	0	1
0	0	0	0	0	0	1
0	0	0	0	0	0	1
0	0	0	0	0	0	1
0	0	0	0	0	0	1
0	0	0	0	0	0	1
0	0	0	0	0	0	1
0	0	0	0	0	0	1
0	0	0	0	0	0	1
0	0	0	0	0	0	1
0	0	0	0	0	0	1
0	0	0	0	0	0	1
0	0	0	0	0	0	1
0	0	0	0	0	0	1
0	0	0	0	0	0	1
0	0	0	0	0	0	1
0	0	0	0	0	0	1
0	0	0	0	0	0	1
0	0	0	0	0	0	1
0	0	0	0	0	0	1
0	0	0	0	0	0	1
0	0	0	0	0	0	1
0	0	0	0	0	0	1
0	0	0	0	0	0	1
0	0	0	0	0	0	1
0	0	0	0	0	0	1
0	0	0	0	0	0	1
0	0	0	0	0	0	1
0	0	0	0	0	0	1
0	0	0	0	0	0	1
0	0	0	0	0	0	1
0	0	0	0	0	0	1
0	0	0	0	0	0	1
0	0	0	0	0	0	1
0	0	0	0	0	0	1
0	0	0	0	0	0	1
0	0	0	0	0	0	1
0	0	0	0	0	0	1
0	0	0	0	0	0	1
0	0	1	0	0	0	0
0	0	0	0	0	0	1
0	0	0	0	0	0	1
0	0	0	0	0	0	1
0	0	0	0	0	0	1
0	0	0	0	0	0	1
0	0	0	0	0	0	1
0	0	0	0	0	0	1
0	0	0	0	0	0	1
0	0	0	0	0	0	1
0	0	0	0	0	0	1
0	0	0	0	0	0	1
0	0	0	0	0	0	1
0	0	0	0	0	0	1
0	0	0	0	0	0	1
0	0	0	0	0	0	1
0	0	0	0	0	0	1
0	0	0	0	0	0	1
0	0	0	0	0	0	1
0	0	0	0	0	0	1
0	0	0	0	0	0	1
0	0	0	0	0	0	1
0	0	0	0	0	0	1
0	0	0	0	0	0	1
0	0	0	0	0	0	1
0	0	0	0	0	0	1
0	0	0	0	0	0	1
0	0	0	0	0	0	1
0	0	0	0	0	0	1
0	0	0	0	0	0	1
0	0	0	0	0	0	1
0	0	0	0	0	0	1
0	0	0	0	0	0	1
0	0	0	0	0	0	1
0	0	0	0	0	0	1
0	0	0	0	0	0	1
0	0	0	0	0	0	1
0	0	1	0	0	0	0
0	0	0	0	0	0	1
0	0	0	0	0	0	1
0	0	0	0	0	0	1
0	0	0	0	0	0	1
0	0	0	0	0	0	1
0	0	0	0	0	0	1
0	0	0	0	0	0	1
0	0	0	0	0	0	1
0	0	0	0	0	0	1
0	0	0	0	0	0	1
0	0	0	0	0	0	1
0	0	0	0	0	0	1
0	0	1	0	0	0	0
0	0	0	0	0	0	1
0	0	0	0	0	0	1
0	0	0	0	0	0	1
0	0	0	0	0	1	0
0	0	0	0	0	0	1
0	0	0	0	0	0	1
0	0	0	0	0	0	1
0	0	0	0	0	0	1
0	0	0	0	0	0	1
0	0	0	0	0	0	1
0	0	0	0	0	0	1
0	0	0	0	0	1	0
0	0	0	0	0	0	1
0	0	0	0	0	0	1
0	0	0	0	0	0	1
0	0	0	0	0	0	1
0	0	0	0	0	0	1
0	0	0	0	0	0	1
0	0	0	0	0	0	1
0	0	0	0	0	0	1
0	0	0	0	0	0	1
0	0	0	0	0	0	1
0	0	0	0	0	0	1
0	0	0	0	0	0	1
0	0	0	0	0	0	1
0	0	0	0	0	0	1
0	0	0	0	0	0	1
0	0	1	0	0	0	0
0	0	0	0	0	0	1
0	0	0	0	0	0	1
0	0	0	0	0	0	1
0	0	0	0	0	0	1
0	0	0	0	0	0	1
0	0	0	0	0	0	1
0	0	0	0	0	0	1
0	0	0	0	0	0	1
0	0	0	0	0	0	1
0	0	1	0	0	0	0
0	0	0	0	0	0	1
0	0	0	0	0	0	1
0	0	0	0	0	0	1
0	0	0	0	0	0	1
0	0	0	0	0	1	0
0	0	0	0	0	0	1
0	0	0	0	0	0	1
0	0	0	0	0	0	1
0	0	0	0	0	0	1
0	0	0	0	0	0	1
0	0	0	0	0	0	1
0	0	0	0	0	0	1
0	0	0	0	0	0	1
0	0	0	0	0	0	1
0	0	0	0	0	0	1
0	0	0	0	0	0	1
0	0	0	0	0	0	1
0	0	0	0	0	0	1
0	0	0	0	0	0	1
0	0	0	0	0	0	1
0	0	0	0	0	0	1
0	0	0	0	0	0	1
0	0	0	0	0	0	1
0	0	0	0	0	0	1
0	0	0	0	0	0	1
0	0	0	0	0	0	1
0	0	0	0	0	0	1
0	0	0	0	0	0	1
0	0	0	0	0	0	1
0	0	1	0	0	0	0
0	0	0	0	0	0	1
0	0	0	0	0	0	1
0	0	1	0	0	0	0
0	0	0	0	0	0	1
0	0	0	0	0	0	1
0	0	0	0	0	0	1
0	0	0	0	0	0	1
0	0	0	0	0	0	1
0	0	0	0	0	0	1
0	0	0	0	0	0	1
0	0	0	0	0	0	1
0	0	0	0	0	0	1
0	0	0	0	0	0	1
0	0	0	0	0	1	0
0	0	0	0	0	0	1
0	0	0	0	0	0	1
0	0	0	0	0	0	1
0	0	0	0	0	0	1
0	0	0	0	0	1	0
0	0	0	0	0	0	1
0	0	0	0	0	0	1
0	0	0	0	0	0	1
0	0	0	0	0	0	1
0	0	1	0	0	0	0
0	0	0	0	0	0	1
0	0	0	0	0	0	1
0	0	0	0	0	0	1
0	0	0	0	0	0	1
0	0	0	0	0	0	1
0	0	0	0	0	0	1
0	0	0	0	0	0	1
0	0	0	0	0	0	1
0	0	1	0	0	0	0
0	0	0	0	0	0	1
0	0	0	0	0	0	1
0	0	0	0	0	0	1
0	0	0	0	0	0	1
0	0	0	0	0	0	1
0	0	0	0	0	0	1
0	0	0	0	0	0	1
0	0	0	0	0	0	1
0	0	1	0	0	0	0
0	0	0	0	0	1	0
0	0	0	0	0	0	1
0	0	0	0	0	0	1
0	0	0	0	0	0	1
0	0	0	0	0	0	1
0	0	0	0	0	0	1
0	0	0	0	0	0	1
0	0	0	0	0	1	0
0	0	0	0	0	0	1
0	0	0	0	0	0	1
1	0	0	0	0	0	0
0	0	0	0	0	1	0
0	0	0	0	0	0	1
0	0	1	0	0	0	0
0	0	0	0	0	0	1
0	0	0	0	0	0	1
0	0	0	0	0	0	1
0	0	1	0	0	0	0
0	0	0	0	0	0	1
0	0	0	0	0	0	1
0	0	0	0	0	0	1
0	0	0	0	0	0	1
0	0	0	0	0	0	1
0	0	0	0	0	0	1
0	0	1	0	0	0	0
0	0	0	0	0	0	1
0	0	1	0	0	0	0
0	0	0	0	0	0	1
0	0	0	0	0	0	1
0	0	0	0	0	0	1
0	0	0	0	0	0	1
0	0	0	0	0	0	1
0	0	0	0	0	0	1
0	0	0	0	0	1	0
0	0	0	0	0	0	1
0	0	1	0	0	0	0
0	0	0	0	0	1	0
0	0	0	0	0	0	1
0	0	0	0	0	0	1
0	0	0	0	0	0	1
0	0	0	0	0	0	1
0	0	0	0	0	0	1
0	0	1	0	0	0	0
1	0	0	0	0	0	0
0	0	1	0	0	0	0
0	0	0	0	0	0	1
0	0	0	0	0	0	1
0	0	0	0	0	0	1
0	0	0	0	0	0	1
0	0	0	0	0	1	0
0	0	0	0	0	0	1
0	0	0	0	0	0	1
0	0	0	0	0	1	0
0	0	1	0	0	0	0
0	0	0	0	0	0	1
0	0	0	0	0	0	1
0	0	0	0	0	0	1
0	0	1	0	0	0	0
0	0	0	0	0	0	1
0	0	0	0	0	1	0
0	0	0	0	0	0	1
0	0	0	0	0	0	1
0	0	0	0	0	0	1
0	0	0	0	0	1	0
0	0	0	0	0	0	1
0	0	0	0	0	0	1
0	0	0	0	0	0	1
0	0	0	0	0	0	1
0	0	0	0	0	0	1
0	0	0	0	0	0	1
0	0	0	0	0	0	1
0	0	0	0	0	1	0
0	0	1	0	0	0	0
0	0	1	0	0	0	0
0	0	0	0	0	0	1
0	0	0	0	0	0	1
0	0	0	0	0	1	0
0	0	0	0	0	1	0
0	0	0	0	0	0	1
0	0	0	0	0	0	1
0	0	0	0	0	0	1
0	0	0	0	0	0	1
0	0	0	0	0	0	1
0	0	1	0	0	0	0
0	0	0	0	0	0	1
0	0	0	0	0	1	0
0	0	0	0	0	0	1
0	0	0	0	0	1	0
0	0	0	0	0	0	1
0	0	0	0	0	0	1
0	0	0	0	0	0	1
0	0	0	0	0	0	1
0	0	1	0	0	0	0
0	0	1	0	0	0	0
0	1	0	0	0	0	0
0	0	1	0	0	0	0
0	0	0	0	0	0	1
0	0	0	0	0	0	1
0	0	0	0	0	0	1
0	0	1	0	0	0	0
0	0	1	0	0	0	0
0	0	0	0	0	0	1
0	0	0	0	0	0	1
0	0	0	0	0	0	1
0	0	0	0	0	1	0
0	0	0	0	0	0	1
0	0	0	0	0	0	1
0	0	1	0	0	0	0
0	0	0	0	0	0	1
0	0	0	0	0	0	1
0	0	0	0	0	1	0
0	0	0	0	0	1	0
0	0	0	0	0	1	0
0	0	0	0	0	0	1
0	0	0	0	0	0	1
0	0	1	0	0	0	0
0	0	0	0	0	1	0
0	0	0	0	0	0	1
0	0	0	0	0	0	1
0	1	0	0	0	0	0
1	0	0	0	0	0	0
0	0	1	0	0	0	0
0	0	0	0	0	1	0
0	0	1	0	0	0	0
0	0	0	0	0	1	0
0	0	0	0	0	1	0
0	0	0	0	0	0	1
0	0	0	0	0	1	0
0	0	1	0	0	0	0
0	0	0	0	0	0	1
0	0	1	0	0	0	0
0	0	0	0	0	0	1
0	0	0	0	0	0	1
0	0	0	0	0	1	0
0	0	0	0	0	0	1
0	0	0	0	0	0	1
0	0	0	0	0	0	1
0	0	1	0	0	0	0
0	0	0	0	0	0	1
0	0	0	0	0	0	1
0	1	0	0	0	0	0
0	0	0	0	0	1	0
0	0	1	0	0	0	0
0	0	0	0	0	0	1
0	0	0	0	0	0	1
0	0	0	0	0	0	1
0	0	1	0	0	0	0
0	1	0	0	0	0	0
0	0	0	0	0	0	1
0	0	0	0	0	1	0
0	0	0	0	0	0	1
0	0	0	0	0	1	0
0	0	0	0	0	0	1
1	0	0	0	0	0	0
0	0	0	0	0	1	0
0	0	0	0	0	1	0
0	0	1	0	0	0	0
0	0	1	0	0	0	0
0	0	0	0	0	0	1
0	0	1	0	0	0	0
0	0	0	0	0	1	0
0	0	1	0	0	0	0
0	0	1	0	0	0	0
0	1	0	0	0	0	0
0	0	0	0	0	0	1
0	0	0	0	0	0	1
0	0	0	0	0	0	1
0	1	0	0	0	0	0
0	0	0	0	0	1	0
0	0	1	0	0	0	0
0	0	0	0	0	0	1
0	0	0	0	0	1	0
0	0	1	0	0	0	0
0	0	0	0	0	1	0
0	0	0	0	0	0	1
0	0	0	0	0	1	0
0	0	0	0	0	1	0
0	0	1	0	0	0	0
0	0	0	0	0	1	0
0	0	0	0	0	0	1
0	0	0	0	0	0	1
0	0	0	0	0	0	1
0	0	1	0	0	0	0
0	0	1	0	0	0	0
0	0	0	0	0	1	0
0	0	0	0	0	0	1
0	0	0	0	0	0	1
0	0	0	0	0	0	1
0	0	1	0	0	0	0
0	0	0	0	0	0	1
0	0	1	0	0	0	0
0	0	0	0	0	0	1
0	0	0	0	0	1	0
0	0	0	1	0	0	0
0	0	0	0	0	0	1
0	0	1	0	0	0	0
0	0	0	0	0	0	1
0	0	0	0	0	1	0
0	0	1	0	0	0	0
0	0	0	0	0	1	0
0	0	0	0	0	0	1
1	0	0	0	0	0	0
0	0	1	0	0	0	0
0	0	0	0	0	0	1
0	0	0	0	0	0	1
0	0	1	0	0	0	0
0	0	0	0	0	1	0
0	0	1	0	0	0	0
0	0	0	0	0	1	0
0	0	0	0	0	0	1
0	0	0	0	0	1	0
0	0	0	0	0	1	0
0	0	1	0	0	0	0
0	0	0	0	0	1	0
0	0	1	0	0	0	0
0	0	0	0	0	0	1
0	0	1	0	0	0	0
0	0	0	0	0	1	0
0	0	0	0	0	0	1
0	0	0	0	0	1	0
0	0	0	0	0	0	1
0	0	0	0	0	0	1
0	0	0	0	0	0	1
0	0	0	0	0	0	1
0	0	0	1	0	0	0
0	0	0	0	0	1	0
0	0	1	0	0	0	0
0	0	0	0	0	0	1
0	0	1	0	0	0	0
0	0	1	0	0	0	0
0	0	0	0	0	1	0
0	0	0	0	0	1	0
0	0	1	0	0	0	0
0	0	1	0	0	0	0
0	0	0	0	0	0	1
0	0	0	0	0	0	1
0	0	0	0	0	1	0
0	0	0	0	0	0	1
0	0	0	0	0	0	1
0	0	0	0	0	0	1
0	0	0	0	0	0	1
0	0	1	0	0	0	0
0	0	0	0	1	0	0
0	0	0	0	0	0	1
0	0	0	0	0	0	1
0	0	0	0	0	1	0
0	0	1	0	0	0	0
1	0	0	0	0	0	0
0	0	0	0	0	0	1
0	0	0	0	0	1	0
0	0	1	0	0	0	0
0	0	0	0	0	1	0
0	0	0	0	0	0	1
0	0	0	0	0	0	1
0	0	0	0	0	1	0
0	0	0	0	0	1	0
0	0	0	0	0	0	1
0	0	0	0	0	1	0
0	0	1	0	0	0	0
0	0	0	0	0	0	1
0	0	0	0	0	0	1
0	0	0	0	0	0	1
0	0	0	0	0	0	1
0	0	0	0	0	0	1
0	0	0	0	0	0	1
0	0	0	0	0	1	0
0	0	1	0	0	0	0
0	0	0	0	0	0	1
0	0	1	0	0	0	0
0	0	1	0	0	0	0
0	0	0	0	0	0	1
0	0	0	0	0	0	1
0	0	0	0	0	1	0
0	0	0	0	0	0	1
0	0	0	0	0	0	1
0	0	0	0	0	0	1
0	0	0	0	0	0	1
0	0	1	0	0	0	0
0	0	1	0	0	0	0
0	0	0	0	0	1	0
0	0	0	0	0	0	1
0	0	0	0	0	0	1
0	0	0	0	0	0	1
0	0	0	0	0	0	1
0	0	0	0	0	0	1
0	0	0	0	0	0	1
0	0	0	0	0	0	1
0	0	0	0	0	1	0
0	0	1	0	0	0	0
0	0	0	0	0	0	1
0	0	1	0	0	0	0
0	0	0	0	0	0	1
0	0	0	0	0	0	1
0	0	0	0	0	1	0
0	0	0	0	0	0	1
0	0	0	0	0	0	1
0	0	1	0	0	0	0
0	0	1	0	0	0	0
0	0	0	0	0	1	0
0	0	0	0	0	0	1
0	0	0	0	0	1	0
0	0	1	0	0	0	0
0	0	0	0	0	1	0
0	0	0	0	0	0	1
0	0	1	0	0	0	0
0	0	1	0	0	0	0
0	0	0	0	0	0	1
0	0	0	0	0	0	1
0	0	0	0	0	0	1
0	0	0	0	0	0	1
0	0	0	0	0	0	1
0	0	0	0	0	0	1
0	0	0	0	0	0	1
0	0	0	0	0	0	1
0	0	0	0	0	1	0
0	1	0	0	0	0	0
0	0	0	0	0	1	0
0	0	1	0	0	0	0
0	0	1	0	0	0	0
0	0	0	1	0	0	0
0	0	0	0	0	0	1
0	0	1	0	0	0	0
0	0	0	0	0	0	1
0	0	0	0	0	1	0
0	0	0	0	0	0	1
0	0	0	0	0	0	1
0	0	0	0	0	0	1
0	0	0	0	0	0	1
0	0	0	0	0	0	1
0	0	0	0	0	0	1
0	0	0	0	0	1	0
0	0	0	0	0	0	1
0	0	0	0	0	0	1
0	0	0	0	0	0	1
0	0	0	0	0	0	1
0	0	0	0	0	0	1
0	0	0	0	0	0	1
0	0	0	0	0	1	0
0	0	0	0	0	1	0
0	0	0	0	0	0	1
1	0	0	0	0	0	0
0	0	0	0	0	0	1
0	0	0	0	0	0	1
0	0	0	0	0	0	1
0	0	0	0	0	1	0
0	0	0	0	0	0	1
0	0	0	0	0	0	1
0	0	0	0	0	0	1
0	0	0	0	0	0	1
0	0	0	0	0	1	0
0	0	0	0	0	0	1
0	0	0	0	0	0	1
0	0	1	0	0	0	0
0	0	0	0	0	0	1
0	0	1	0	0	0	0
0	0	0	0	0	0	1
0	0	0	0	0	0	1
0	0	0	0	0	0	1
0	0	0	0	0	0	1
0	0	0	0	0	0	1
0	0	0	0	0	0	1
0	0	0	0	0	0	1
0	0	0	0	0	0	1
0	0	0	0	0	0	1
0	0	0	0	0	0	1
0	0	0	0	0	0	1
0	0	0	0	0	1	0
0	0	0	0	0	0	1
0	0	0	0	0	0	1
0	0	0	0	0	0	1
0	0	0	0	0	0	1
0	0	0	0	0	0	1
0	0	0	0	0	0	1
0	0	0	0	0	1	0
0	0	0	0	0	0	1
0	0	0	0	0	0	1
0	0	0	0	0	0	1
0	0	0	0	0	0	1
0	0	0	0	0	0	1
0	0	1	0	0	0	0
0	0	0	0	0	0	1
0	0	1	0	0	0	0
0	0	0	0	0	0	1
0	0	0	0	0	0	1
0	0	0	0	0	1	0
0	0	0	0	0	0	1
0	0	0	0	0	0	1
0	1	0	0	0	0	0
0	0	0	0	0	0	1
0	0	0	0	0	0	1
0	0	1	0	0	0	0
0	0	0	0	0	1	0
0	0	0	0	0	0	1
0	0	0	0	0	0	1
0	0	0	0	0	0	1
0	0	0	0	0	0	1
0	0	1	0	0	0	0
0	0	0	0	0	0	1
0	0	0	0	0	0	1
0	0	0	0	0	0	1
0	0	0	0	0	0	1
0	0	0	0	0	0	1
0	0	0	0	0	0	1
0	0	0	0	0	0	1
0	0	0	0	0	0	1
0	0	0	0	0	0	1
0	0	0	0	0	0	1
0	0	0	0	0	0	1
0	1	0	0	0	0	0
0	0	0	0	0	0	1
0	0	0	0	0	0	1
0	0	0	0	0	0	1
0	0	0	0	0	0	1
0	0	0	0	0	0	1
0	0	0	0	0	0	1
0	0	0	0	0	1	0
0	0	0	0	0	0	1
0	0	0	0	0	0	1
0	0	0	0	0	0	1
0	0	0	0	0	0	1
0	0	0	0	0	1	0
0	0	0	0	0	0	1
0	0	0	0	0	1	0
0	0	0	0	0	0	1
0	0	0	0	0	0	1
0	0	0	0	0	0	1
0	0	0	0	0	0	1
0	0	0	0	0	0	1
0	0	0	0	0	0	1
0	0	0	0	0	0	1
0	0	0	0	0	0	1
0	0	0	0	0	0	1
0	0	0	0	0	0	1
0	0	0	0	0	0	1
0	0	0	0	0	0	1
0	0	0	0	0	0	1
0	0	0	0	0	0	1
0	0	0	0	0	0	1
0	0	0	0	0	0	1
0	0	0	0	0	0	1
0	0	0	0	0	0	1
0	0	0	0	0	0	1
0	0	0	0	0	0	1
0	0	0	0	0	0	1
0	0	0	0	0	0	1
0	0	0	0	0	0	1
0	0	0	0	0	0	1
0	0	0	0	0	0	1
