## Supplementary material for "Forecasting the numbers of disease vectors with deep learning": CeiaHasseetal_Supplementary_material: S2_Data_Av_prec.csv (part 3 of 3)

t1	t2	t3	t4	t5	t6	t7	t8	t9	t10	t11	t12	t13	t14	t15	t16	t17	t18	t19	t20	t21	t22	t23	t24	t25	t26	t27	t28	t29	t30	t31	t32	t33	t34	t35	t36	t37	t38	t39	t40	t41	t42	t43	t44	t45	t46	t47	t48	t49	t50	t51	t52	t53	t54	t55	t56	t57	t58	t59	t60	t61	t62	t63	t64	t65	t66	t67	t68	t69	t70	t71	t72	t73	t74	t75	t76	t77	t78	t79	t80	t81	t82	t83	t84	t85	t86	t87	t88	t89	t90	t91	t92	t93	t94	t95	t96	t97	t98	t99	t100	t101	t102	t103	t104	t105	t106	t107	t108	t109	t110	t111	t112	t113	t114	t115	t116	t117	t118	t119	t120	t121	t122	t123	t124	t125	t126	t127	t128	t129	t130	t131	t132	t133	t134	t135	t136	t137	t138	t139	t140	t141	t142	t143	t144	t145	t146	t147	t148	t149	t150	t151	t152	t153	t154	t155	t156	t157	t158	t159	t160	t161	t162	t163	t164	t165	t166	t167	t168
1.5	1.6	0	0.8	5.4	2.7	0	3.5	0.6	0	10.8	0.6	0	0.1	0.5	9.8	22	0.1	0	0	0	0	0	0	0.7	1.1	0.1	0	0	0	0	0.1	0	0	0	0	0	0	0	0	0	0.1	0	0	0	0	0.1	0	1.8	0.1	0	0	0	0	0	0	0	0	5.3	0.1	0	0	0	0	0	0	0	0	0	0	0	0	0	0	0	0	0	0	0	0	0	0	0	0	0	0	0	0.1	0.2	0	0.3	0	0	0	0	0	0	0	0	0	0	0.6	0	0	0	0	0	0	0	0	0	0	0	0	0	0	0	0	0	0	0	0	0	0	0	0	0.6	2.2	1.3	8.6	4.2	0	0	0	0	0	0	0	0	0	0	0	0	0	0	7.5	1.4	0	0.2	0.1	0	3.5	11.4	0	0	0	0	0	0	0	0	0	0	0	0.6	0	0	0
1.5	1.6	0	0.8	5.4	2.7	0	3.5	0.6	0	10.8	0.6	0	0.1	0.5	9.8	22	0.1	0	0	0	0	0	0	0.7	1.1	0.1	0	0	0	0	0.1	0	0	0	0	0	0	0	0	0	0.1	0	0	0	0	0.1	0	1.8	0.1	0	0	0	0	0	0	0	0	5.3	0.1	0	0	0	0	0	0	0	0	0	0	0	0	0	0	0	0	0	0	0	0	0	0	0	0	0	0	0	0.1	0.2	0	0.3	0	0	0	0	0	0	0	0	0	0	0.6	0	0	0	0	0	0	0	0	0	0	0	0	0	0	0	0	0	0	0	0	0	0	0	0	0.6	2.2	1.3	8.6	4.2	0	0	0	0	0	0	0	0	0	0	0	0	0	0	7.5	1.4	0	0.2	0.1	0	3.5	11.4	0	0	0	0	0	0	0	0	0	0	0	0.6	0	0	0
1.5	1.6	0	0.8	5.4	2.7	0	3.5	0.6	0	10.8	0.6	0	0.1	0.5	9.8	22	0.1	0	0	0	0	0	0	0.7	1.1	0.1	0	0	0	0	0.1	0	0	0	0	0	0	0	0	0	0.1	0	0	0	0	0.1	0	1.8	0.1	0	0	0	0	0	0	0	0	5.3	0.1	0	0	0	0	0	0	0	0	0	0	0	0	0	0	0	0	0	0	0	0	0	0	0	0	0	0	0	0.1	0.2	0	0.3	0	0	0	0	0	0	0	0	0	0	0.6	0	0	0	0	0	0	0	0	0	0	0	0	0	0	0	0	0	0	0	0	0	0	0	0	0.6	2.2	1.3	8.6	4.2	0	0	0	0	0	0	0	0	0	0	0	0	0	0	7.5	1.4	0	0.2	0.1	0	3.5	11.4	0	0	0	0	0	0	0	0	0	0	0	0.6	0	0	0
1.5	1.6	0	0.8	5.4	2.7	0	3.5	0.6	0	10.8	0.6	0	0.1	0.5	9.8	22	0.1	0	0	0	0	0	0	0.7	1.1	0.1	0	0	0	0	0.1	0	0	0	0	0	0	0	0	0	0.1	0	0	0	0	0.1	0	1.8	0.1	0	0	0	0	0	0	0	0	5.3	0.1	0	0	0	0	0	0	0	0	0	0	0	0	0	0	0	0	0	0	0	0	0	0	0	0	0	0	0	0.1	0.2	0	0.3	0	0	0	0	0	0	0	0	0	0	0.6	0	0	0	0	0	0	0	0	0	0	0	0	0	0	0	0	0	0	0	0	0	0	0	0	0.6	2.2	1.3	8.6	4.2	0	0	0	0	0	0	0	0	0	0	0	0	0	0	7.5	1.4	0	0.2	0.1	0	3.5	11.4	0	0	0	0	0	0	0	0	0	0	0	0.6	0	0	0
4.1	4	0	0.5	9.5	3.1	0	6.7	0.9	0	30.7	1.6	0	0	0	10.1	37.8	0.1	0	0	0	0	0	0	9.1	4.6	0	0	0	0	0	0	0	0	0	0	0	0	0	0	0	0	0	0	0	0	0	0	2.4	0.2	0	0	0	0	0	0	0	0	6	0	0	0	0	0	0	0	0	0	0	0	0	0	0	0	0	0	0	0.1	0	0	0.1	0	0	0	0	0	0	0.2	0	8.7	0	0	0	0	0	0	0	0	0	0	0	0.1	0	0	0	0	0	0	0	0	0	0	0.2	0	0	0	0	0	0	0	0	0	0	0	0	0.4	0.6	2.5	3.9	16.4	14.9	0	0	0	0	0	0	0	0	0	0	0	0	0	0	8.8	2.9	0.2	0	0	0	6.7	14.3	0	0	0	0	0	0	0	0	0	0	0	0.2	0	0	0
0	4.8	0	1.9	18.4	5.6	2	2.1	11.1	3.2	12.9	0	0	5	1	5.8	8.9	2.4	0.3	0	0.8	0	0.2	0.6	2.8	11.1	0.9	0	0	0	6.5	2.1	0.9	1.5	0.3	0.1	0	0	0	0	0	0	0	0	0	0	0	0	7.1	0	0	0	0	0	0	0.7	0	0	0.1	0.2	0	0	0	0	6.6	0	0.2	1.1	0	2.9	2	0.3	0.7	0.3	0	0	0	4.1	4.1	0.1	0.9	0	0	0.3	0	0	0.3	0	0	0	0.7	0	0	0.1	0	8.3	0.4	0.3	0	0	4	6.3	0.6	0.3	0	0	0	0	0	0	0	1	1.1	0	0	0	0	0	0	0	0	0	0	0	1.1	1.5	0.4	5.1	1.7	30.1	8.5	0	0.2	0	0	0	0	0	0	0	0	0	0	1	1.5	10.6	3.5	0	0.4	0	0	30.7	13	0	0	0	0	0	6	0.1	0	0	1.7	0	0	0	0	0
0	4.8	0	1.9	18.4	5.6	2	2.1	11.1	3.2	12.9	0	0	5	1	5.8	8.9	2.4	0.3	0	0.8	0	0.2	0.6	2.8	11.1	0.9	0	0	0	6.5	2.1	0.9	1.5	0.3	0.1	0	0	0	0	0	0	0	0	0	0	0	0	7.1	0	0	0	0	0	0	0.7	0	0	0.1	0.2	0	0	0	0	6.6	0	0.2	1.1	0	2.9	2	0.3	0.7	0.3	0	0	0	4.1	4.1	0.1	0.9	0	0	0.3	0	0	0.3	0	0	0	0.7	0	0	0.1	0	8.3	0.4	0.3	0	0	4	6.3	0.6	0.3	0	0	0	0	0	0	0	1	1.1	0	0	0	0	0	0	0	0	0	0	0	1.1	1.5	0.4	5.1	1.7	30.1	8.5	0	0.2	0	0	0	0	0	0	0	0	0	0	1	1.5	10.6	3.5	0	0.4	0	0	30.7	13	0	0	0	0	0	6	0.1	0	0	1.7	0	0	0	0	0
1.5	1.6	0	0.8	5.4	2.7	0	3.5	0.6	0	10.8	0.6	0	0.1	0.5	9.8	22	0.1	0	0	0	0	0	0	0.7	1.1	0.1	0	0	0	0	0.1	0	0	0	0	0	0	0	0	0	0.1	0	0	0	0	0.1	0	1.8	0.1	0	0	0	0	0	0	0	0	5.3	0.1	0	0	0	0	0	0	0	0	0	0	0	0	0	0	0	0	0	0	0	0	0	0	0	0	0	0	0	0.1	0.2	0	0.3	0	0	0	0	0	0	0	0	0	0	0.6	0	0	0	0	0	0	0	0	0	0	0	0	0	0	0	0	0	0	0	0	0	0	0	0	0.6	2.2	1.3	8.6	4.2	0	0	0	0	0	0	0	0	0	0	0	0	0	0	7.5	1.4	0	0.2	0.1	0	3.5	11.4	0	0	0	0	0	0	0	0	0	0	0	0.6	0	0	0
9.1	2	0.2	25.6	0.9	0	2.6	0	17.7	44.8	1.1	0	0	0	0	0	0	0.8	1.8	0	0	0	0	0	0.5	0	0	0	0	0	0	0	0	0	0	0	0	0	0	0	0	3	0	0	0	0	0	0	0	0	0	5.7	0	0	0	0	0	1.6	0	0	0	0	0	0	0	0	0	0	0	0	0	0	0	0	0	0	0	0	0.4	0	0	0.2	0	0.1	0	0	0	0	0	0	0	0	0	0	3	0	0	0	0	0	0	0	0	0	0	0	0	0	0	0	0	0	0	0	0	0	0	0	0.9	0.5	2.7	6.4	16.7	12.3	0	0	0	0	0	0	0	0	0	0	0	0	0	0	19	5.3	0	0	0	0	15.6	15.5	0.4	0	0	0	0	0	0	0	0	1	0	2.2	0	0	0	0	0	0	0	3.1	0	0
6.7	0.9	0	30.7	1.6	0	0	0	10.1	37.8	0.1	0	0	0	0	0	0	9.1	4.6	0	0	0	0	0	0	0	0	0	0	0	0	0	0	0	0	0	0	0	0	0	0	2.4	0.2	0	0	0	0	0	0	0	0	6	0	0	0	0	0	0	0	0	0	0	0	0	0	0	0	0	0	0	0.1	0	0	0.1	0	0	0	0	0	0	0.2	0	8.7	0	0	0	0	0	0	0	0	0	0	0	0.1	0	0	0	0	0	0	0	0	0	0	0.2	0	0	0	0	0	0	0	0	0	0	0	0	0.4	0.6	2.5	3.9	16.4	14.9	0	0	0	0	0	0	0	0	0	0	0	0	0	0	8.8	2.9	0.2	0	0	0	6.7	14.3	0	0	0	0	0	0	0	0	0	0	0	0.2	0	0	0	0	0	0	0	2.5	0	0
6.7	0.9	0	30.7	1.6	0	0	0	10.1	37.8	0.1	0	0	0	0	0	0	9.1	4.6	0	0	0	0	0	0	0	0	0	0	0	0	0	0	0	0	0	0	0	0	0	0	2.4	0.2	0	0	0	0	0	0	0	0	6	0	0	0	0	0	0	0	0	0	0	0	0	0	0	0	0	0	0	0.1	0	0	0.1	0	0	0	0	0	0	0.2	0	8.7	0	0	0	0	0	0	0	0	0	0	0	0.1	0	0	0	0	0	0	0	0	0	0	0.2	0	0	0	0	0	0	0	0	0	0	0	0	0.4	0.6	2.5	3.9	16.4	14.9	0	0	0	0	0	0	0	0	0	0	0	0	0	0	8.8	2.9	0.2	0	0	0	6.7	14.3	0	0	0	0	0	0	0	0	0	0	0	0.2	0	0	0	0	0	0	0	2.5	0	0
6.7	0.9	0	30.7	1.6	0	0	0	10.1	37.8	0.1	0	0	0	0	0	0	9.1	4.6	0	0	0	0	0	0	0	0	0	0	0	0	0	0	0	0	0	0	0	0	0	0	2.4	0.2	0	0	0	0	0	0	0	0	6	0	0	0	0	0	0	0	0	0	0	0	0	0	0	0	0	0	0	0.1	0	0	0.1	0	0	0	0	0	0	0.2	0	8.7	0	0	0	0	0	0	0	0	0	0	0	0.1	0	0	0	0	0	0	0	0	0	0	0.2	0	0	0	0	0	0	0	0	0	0	0	0	0.4	0.6	2.5	3.9	16.4	14.9	0	0	0	0	0	0	0	0	0	0	0	0	0	0	8.8	2.9	0.2	0	0	0	6.7	14.3	0	0	0	0	0	0	0	0	0	0	0	0.2	0	0	0	0	0	0	0	2.5	0	0
3.5	0.6	0	10.8	0.6	0	0.1	0.5	9.8	22	0.1	0	0	0	0	0	0	0.7	1.1	0.1	0	0	0	0	0.1	0	0	0	0	0	0	0	0	0	0.1	0	0	0	0	0.1	0	1.8	0.1	0	0	0	0	0	0	0	0	5.3	0.1	0	0	0	0	0	0	0	0	0	0	0	0	0	0	0	0	0	0	0	0	0	0	0	0	0	0	0	0.1	0.2	0	0.3	0	0	0	0	0	0	0	0	0	0	0.6	0	0	0	0	0	0	0	0	0	0	0	0	0	0	0	0	0	0	0	0	0	0	0	0	0.6	2.2	1.3	8.6	4.2	0	0	0	0	0	0	0	0	0	0	0	0	0	0	7.5	1.4	0	0.2	0.1	0	3.5	11.4	0	0	0	0	0	0	0	0	0	0	0	0.6	0	0	0	0	0	0	0	1.7	0.2	0
6.7	0.9	0	30.7	1.6	0	0	0	10.1	37.8	0.1	0	0	0	0	0	0	9.1	4.6	0	0	0	0	0	0	0	0	0	0	0	0	0	0	0	0	0	0	0	0	0	0	2.4	0.2	0	0	0	0	0	0	0	0	6	0	0	0	0	0	0	0	0	0	0	0	0	0	0	0	0	0	0	0.1	0	0	0.1	0	0	0	0	0	0	0.2	0	8.7	0	0	0	0	0	0	0	0	0	0	0	0.1	0	0	0	0	0	0	0	0	0	0	0.2	0	0	0	0	0	0	0	0	0	0	0	0	0.4	0.6	2.5	3.9	16.4	14.9	0	0	0	0	0	0	0	0	0	0	0	0	0	0	8.8	2.9	0.2	0	0	0	6.7	14.3	0	0	0	0	0	0	0	0	0	0	0	0.2	0	0	0	0	0	0	0	2.5	0	0
6.7	0.9	0	30.7	1.6	0	0	0	10.1	37.8	0.1	0	0	0	0	0	0	9.1	4.6	0	0	0	0	0	0	0	0	0	0	0	0	0	0	0	0	0	0	0	0	0	0	2.4	0.2	0	0	0	0	0	0	0	0	6	0	0	0	0	0	0	0	0	0	0	0	0	0	0	0	0	0	0	0.1	0	0	0.1	0	0	0	0	0	0	0.2	0	8.7	0	0	0	0	0	0	0	0	0	0	0	0.1	0	0	0	0	0	0	0	0	0	0	0.2	0	0	0	0	0	0	0	0	0	0	0	0	0.4	0.6	2.5	3.9	16.4	14.9	0	0	0	0	0	0	0	0	0	0	0	0	0	0	8.8	2.9	0.2	0	0	0	6.7	14.3	0	0	0	0	0	0	0	0	0	0	0	0.2	0	0	0	0	0	0	0	2.5	0	0
6.7	0.9	0	30.7	1.6	0	0	0	10.1	37.8	0.1	0	0	0	0	0	0	9.1	4.6	0	0	0	0	0	0	0	0	0	0	0	0	0	0	0	0	0	0	0	0	0	0	2.4	0.2	0	0	0	0	0	0	0	0	6	0	0	0	0	0	0	0	0	0	0	0	0	0	0	0	0	0	0	0.1	0	0	0.1	0	0	0	0	0	0	0.2	0	8.7	0	0	0	0	0	0	0	0	0	0	0	0.1	0	0	0	0	0	0	0	0	0	0	0.2	0	0	0	0	0	0	0	0	0	0	0	0	0.4	0.6	2.5	3.9	16.4	14.9	0	0	0	0	0	0	0	0	0	0	0	0	0	0	8.8	2.9	0.2	0	0	0	6.7	14.3	0	0	0	0	0	0	0	0	0	0	0	0.2	0	0	0	0	0	0	0	2.5	0	0
3.5	0.6	0	10.8	0.6	0	0.1	0.5	9.8	22	0.1	0	0	0	0	0	0	0.7	1.1	0.1	0	0	0	0	0.1	0	0	0	0	0	0	0	0	0	0.1	0	0	0	0	0.1	0	1.8	0.1	0	0	0	0	0	0	0	0	5.3	0.1	0	0	0	0	0	0	0	0	0	0	0	0	0	0	0	0	0	0	0	0	0	0	0	0	0	0	0	0.1	0.2	0	0.3	0	0	0	0	0	0	0	0	0	0	0.6	0	0	0	0	0	0	0	0	0	0	0	0	0	0	0	0	0	0	0	0	0	0	0	0	0.6	2.2	1.3	8.6	4.2	0	0	0	0	0	0	0	0	0	0	0	0	0	0	7.5	1.4	0	0.2	0.1	0	3.5	11.4	0	0	0	0	0	0	0	0	0	0	0	0.6	0	0	0	0	0	0	0	1.7	0.2	0
6.7	0.9	0	30.7	1.6	0	0	0	10.1	37.8	0.1	0	0	0	0	0	0	9.1	4.6	0	0	0	0	0	0	0	0	0	0	0	0	0	0	0	0	0	0	0	0	0	0	2.4	0.2	0	0	0	0	0	0	0	0	6	0	0	0	0	0	0	0	0	0	0	0	0	0	0	0	0	0	0	0.1	0	0	0.1	0	0	0	0	0	0	0.2	0	8.7	0	0	0	0	0	0	0	0	0	0	0	0.1	0	0	0	0	0	0	0	0	0	0	0.2	0	0	0	0	0	0	0	0	0	0	0	0	0.4	0.6	2.5	3.9	16.4	14.9	0	0	0	0	0	0	0	0	0	0	0	0	0	0	8.8	2.9	0.2	0	0	0	6.7	14.3	0	0	0	0	0	0	0	0	0	0	0	0.2	0	0	0	0	0	0	0	2.5	0	0
6.7	0.9	0	30.7	1.6	0	0	0	10.1	37.8	0.1	0	0	0	0	0	0	9.1	4.6	0	0	0	0	0	0	0	0	0	0	0	0	0	0	0	0	0	0	0	0	0	0	2.4	0.2	0	0	0	0	0	0	0	0	6	0	0	0	0	0	0	0	0	0	0	0	0	0	0	0	0	0	0	0.1	0	0	0.1	0	0	0	0	0	0	0.2	0	8.7	0	0	0	0	0	0	0	0	0	0	0	0.1	0	0	0	0	0	0	0	0	0	0	0.2	0	0	0	0	0	0	0	0	0	0	0	0	0.4	0.6	2.5	3.9	16.4	14.9	0	0	0	0	0	0	0	0	0	0	0	0	0	0	8.8	2.9	0.2	0	0	0	6.7	14.3	0	0	0	0	0	0	0	0	0	0	0	0.2	0	0	0	0	0	0	0	2.5	0	0
3.5	0.6	0	10.8	0.6	0	0.1	0.5	9.8	22	0.1	0	0	0	0	0	0	0.7	1.1	0.1	0	0	0	0	0.1	0	0	0	0	0	0	0	0	0	0.1	0	0	0	0	0.1	0	1.8	0.1	0	0	0	0	0	0	0	0	5.3	0.1	0	0	0	0	0	0	0	0	0	0	0	0	0	0	0	0	0	0	0	0	0	0	0	0	0	0	0	0.1	0.2	0	0.3	0	0	0	0	0	0	0	0	0	0	0.6	0	0	0	0	0	0	0	0	0	0	0	0	0	0	0	0	0	0	0	0	0	0	0	0	0.6	2.2	1.3	8.6	4.2	0	0	0	0	0	0	0	0	0	0	0	0	0	0	7.5	1.4	0	0.2	0.1	0	3.5	11.4	0	0	0	0	0	0	0	0	0	0	0	0.6	0	0	0	0	0	0	0	1.7	0.2	0
6.7	0.9	0	30.7	1.6	0	0	0	10.1	37.8	0.1	0	0	0	0	0	0	9.1	4.6	0	0	0	0	0	0	0	0	0	0	0	0	0	0	0	0	0	0	0	0	0	0	2.4	0.2	0	0	0	0	0	0	0	0	6	0	0	0	0	0	0	0	0	0	0	0	0	0	0	0	0	0	0	0.1	0	0	0.1	0	0	0	0	0	0	0.2	0	8.7	0	0	0	0	0	0	0	0	0	0	0	0.1	0	0	0	0	0	0	0	0	0	0	0.2	0	0	0	0	0	0	0	0	0	0	0	0	0.4	0.6	2.5	3.9	16.4	14.9	0	0	0	0	0	0	0	0	0	0	0	0	0	0	8.8	2.9	0.2	0	0	0	6.7	14.3	0	0	0	0	0	0	0	0	0	0	0	0.2	0	0	0	0	0	0	0	2.5	0	0
3.5	0.6	0	10.8	0.6	0	0.1	0.5	9.8	22	0.1	0	0	0	0	0	0	0.7	1.1	0.1	0	0	0	0	0.1	0	0	0	0	0	0	0	0	0	0.1	0	0	0	0	0.1	0	1.8	0.1	0	0	0	0	0	0	0	0	5.3	0.1	0	0	0	0	0	0	0	0	0	0	0	0	0	0	0	0	0	0	0	0	0	0	0	0	0	0	0	0.1	0.2	0	0.3	0	0	0	0	0	0	0	0	0	0	0.6	0	0	0	0	0	0	0	0	0	0	0	0	0	0	0	0	0	0	0	0	0	0	0	0	0.6	2.2	1.3	8.6	4.2	0	0	0	0	0	0	0	0	0	0	0	0	0	0	7.5	1.4	0	0.2	0.1	0	3.5	11.4	0	0	0	0	0	0	0	0	0	0	0	0.6	0	0	0	0	0	0	0	1.7	0.2	0
6.7	0.9	0	30.7	1.6	0	0	0	10.1	37.8	0.1	0	0	0	0	0	0	9.1	4.6	0	0	0	0	0	0	0	0	0	0	0	0	0	0	0	0	0	0	0	0	0	0	2.4	0.2	0	0	0	0	0	0	0	0	6	0	0	0	0	0	0	0	0	0	0	0	0	0	0	0	0	0	0	0.1	0	0	0.1	0	0	0	0	0	0	0.2	0	8.7	0	0	0	0	0	0	0	0	0	0	0	0.1	0	0	0	0	0	0	0	0	0	0	0.2	0	0	0	0	0	0	0	0	0	0	0	0	0.4	0.6	2.5	3.9	16.4	14.9	0	0	0	0	0	0	0	0	0	0	0	0	0	0	8.8	2.9	0.2	0	0	0	6.7	14.3	0	0	0	0	0	0	0	0	0	0	0	0.2	0	0	0	0	0	0	0	2.5	0	0
6.7	0.9	0	30.7	1.6	0	0	0	10.1	37.8	0.1	0	0	0	0	0	0	9.1	4.6	0	0	0	0	0	0	0	0	0	0	0	0	0	0	0	0	0	0	0	0	0	0	2.4	0.2	0	0	0	0	0	0	0	0	6	0	0	0	0	0	0	0	0	0	0	0	0	0	0	0	0	0	0	0.1	0	0	0.1	0	0	0	0	0	0	0.2	0	8.7	0	0	0	0	0	0	0	0	0	0	0	0.1	0	0	0	0	0	0	0	0	0	0	0.2	0	0	0	0	0	0	0	0	0	0	0	0	0.4	0.6	2.5	3.9	16.4	14.9	0	0	0	0	0	0	0	0	0	0	0	0	0	0	8.8	2.9	0.2	0	0	0	6.7	14.3	0	0	0	0	0	0	0	0	0	0	0	0.2	0	0	0	0	0	0	0	2.5	0	0
6.7	0.9	0	30.7	1.6	0	0	0	10.1	37.8	0.1	0	0	0	0	0	0	9.1	4.6	0	0	0	0	0	0	0	0	0	0	0	0	0	0	0	0	0	0	0	0	0	0	2.4	0.2	0	0	0	0	0	0	0	0	6	0	0	0	0	0	0	0	0	0	0	0	0	0	0	0	0	0	0	0.1	0	0	0.1	0	0	0	0	0	0	0.2	0	8.7	0	0	0	0	0	0	0	0	0	0	0	0.1	0	0	0	0	0	0	0	0	0	0	0.2	0	0	0	0	0	0	0	0	0	0	0	0	0.4	0.6	2.5	3.9	16.4	14.9	0	0	0	0	0	0	0	0	0	0	0	0	0	0	8.8	2.9	0.2	0	0	0	6.7	14.3	0	0	0	0	0	0	0	0	0	0	0	0.2	0	0	0	0	0	0	0	2.5	0	0
6.7	0.9	0	30.7	1.6	0	0	0	10.1	37.8	0.1	0	0	0	0	0	0	9.1	4.6	0	0	0	0	0	0	0	0	0	0	0	0	0	0	0	0	0	0	0	0	0	0	2.4	0.2	0	0	0	0	0	0	0	0	6	0	0	0	0	0	0	0	0	0	0	0	0	0	0	0	0	0	0	0.1	0	0	0.1	0	0	0	0	0	0	0.2	0	8.7	0	0	0	0	0	0	0	0	0	0	0	0.1	0	0	0	0	0	0	0	0	0	0	0.2	0	0	0	0	0	0	0	0	0	0	0	0	0.4	0.6	2.5	3.9	16.4	14.9	0	0	0	0	0	0	0	0	0	0	0	0	0	0	8.8	2.9	0.2	0	0	0	6.7	14.3	0	0	0	0	0	0	0	0	0	0	0	0.2	0	0	0	0	0	0	0	2.5	0	0
6.7	0.9	0	30.7	1.6	0	0	0	10.1	37.8	0.1	0	0	0	0	0	0	9.1	4.6	0	0	0	0	0	0	0	0	0	0	0	0	0	0	0	0	0	0	0	0	0	0	2.4	0.2	0	0	0	0	0	0	0	0	6	0	0	0	0	0	0	0	0	0	0	0	0	0	0	0	0	0	0	0.1	0	0	0.1	0	0	0	0	0	0	0.2	0	8.7	0	0	0	0	0	0	0	0	0	0	0	0.1	0	0	0	0	0	0	0	0	0	0	0.2	0	0	0	0	0	0	0	0	0	0	0	0	0.4	0.6	2.5	3.9	16.4	14.9	0	0	0	0	0	0	0	0	0	0	0	0	0	0	8.8	2.9	0.2	0	0	0	6.7	14.3	0	0	0	0	0	0	0	0	0	0	0	0.2	0	0	0	0	0	0	0	2.5	0	0
2.1	11.1	3.2	12.9	0	0	5	1	5.8	8.9	2.4	0.3	0	0.8	0	0.2	0.6	2.8	11.1	0.9	0	0	0	6.5	2.1	0.9	1.5	0.3	0.1	0	0	0	0	0	0	0	0	0	0	0	0	7.1	0	0	0	0	0	0	0.7	0	0	0.1	0.2	0	0	0	0	6.6	0	0.2	1.1	0	2.9	2	0.3	0.7	0.3	0	0	0	4.1	4.1	0.1	0.9	0	0	0.3	0	0	0.3	0	0	0	0.7	0	0	0.1	0	8.3	0.4	0.3	0	0	4	6.3	0.6	0.3	0	0	0	0	0	0	0	1	1.1	0	0	0	0	0	0	0	0	0	0	0	1.1	1.5	0.4	5.1	1.7	30.1	8.5	0	0.2	0	0	0	0	0	0	0	0	0	0	1	1.5	10.6	3.5	0	0.4	0	0	30.7	13	0	0	0	0	0	6	0.1	0	0	1.7	0	0	0	0	0	0	0	0	0	1.5	0	0
0.5	9.8	22	0.1	0	0	0	0	0	0	0.7	1.1	0.1	0	0	0	0	0.1	0	0	0	0	0	0	0	0	0	0.1	0	0	0	0	0.1	0	1.8	0.1	0	0	0	0	0	0	0	0	5.3	0.1	0	0	0	0	0	0	0	0	0	0	0	0	0	0	0	0	0	0	0	0	0	0	0	0	0	0	0	0.1	0.2	0	0.3	0	0	0	0	0	0	0	0	0	0	0.6	0	0	0	0	0	0	0	0	0	0	0	0	0	0	0	0	0	0	0	0	0	0	0	0	0.6	2.2	1.3	8.6	4.2	0	0	0	0	0	0	0	0	0	0	0	0	0	0	7.5	1.4	0	0.2	0.1	0	3.5	11.4	0	0	0	0	0	0	0	0	0	0	0	0.6	0	0	0	0	0	0	0	1.7	0.2	0	1.3	0	0	0	0	0	0
0	10.1	37.8	0.1	0	0	0	0	0	0	9.1	4.6	0	0	0	0	0	0	0	0	0	0	0	0	0	0	0	0	0	0	0	0	0	0	2.4	0.2	0	0	0	0	0	0	0	0	6	0	0	0	0	0	0	0	0	0	0	0	0	0	0	0	0	0	0	0.1	0	0	0.1	0	0	0	0	0	0	0.2	0	8.7	0	0	0	0	0	0	0	0	0	0	0	0.1	0	0	0	0	0	0	0	0	0	0	0.2	0	0	0	0	0	0	0	0	0	0	0	0	0.4	0.6	2.5	3.9	16.4	14.9	0	0	0	0	0	0	0	0	0	0	0	0	0	0	8.8	2.9	0.2	0	0	0	6.7	14.3	0	0	0	0	0	0	0	0	0	0	0	0.2	0	0	0	0	0	0	0	2.5	0	0	2.6	0	0	0	0	0	0
0	10.1	37.8	0.1	0	0	0	0	0	0	9.1	4.6	0	0	0	0	0	0	0	0	0	0	0	0	0	0	0	0	0	0	0	0	0	0	2.4	0.2	0	0	0	0	0	0	0	0	6	0	0	0	0	0	0	0	0	0	0	0	0	0	0	0	0	0	0	0.1	0	0	0.1	0	0	0	0	0	0	0.2	0	8.7	0	0	0	0	0	0	0	0	0	0	0	0.1	0	0	0	0	0	0	0	0	0	0	0.2	0	0	0	0	0	0	0	0	0	0	0	0	0.4	0.6	2.5	3.9	16.4	14.9	0	0	0	0	0	0	0	0	0	0	0	0	0	0	8.8	2.9	0.2	0	0	0	6.7	14.3	0	0	0	0	0	0	0	0	0	0	0	0.2	0	0	0	0	0	0	0	2.5	0	0	2.6	0	0	0	0	0	0
0	10.1	37.8	0.1	0	0	0	0	0	0	9.1	4.6	0	0	0	0	0	0	0	0	0	0	0	0	0	0	0	0	0	0	0	0	0	0	2.4	0.2	0	0	0	0	0	0	0	0	6	0	0	0	0	0	0	0	0	0	0	0	0	0	0	0	0	0	0	0.1	0	0	0.1	0	0	0	0	0	0	0.2	0	8.7	0	0	0	0	0	0	0	0	0	0	0	0.1	0	0	0	0	0	0	0	0	0	0	0.2	0	0	0	0	0	0	0	0	0	0	0	0	0.4	0.6	2.5	3.9	16.4	14.9	0	0	0	0	0	0	0	0	0	0	0	0	0	0	8.8	2.9	0.2	0	0	0	6.7	14.3	0	0	0	0	0	0	0	0	0	0	0	0.2	0	0	0	0	0	0	0	2.5	0	0	2.6	0	0	0	0	0	0
0	10.1	37.8	0.1	0	0	0	0	0	0	9.1	4.6	0	0	0	0	0	0	0	0	0	0	0	0	0	0	0	0	0	0	0	0	0	0	2.4	0.2	0	0	0	0	0	0	0	0	6	0	0	0	0	0	0	0	0	0	0	0	0	0	0	0	0	0	0	0.1	0	0	0.1	0	0	0	0	0	0	0.2	0	8.7	0	0	0	0	0	0	0	0	0	0	0	0.1	0	0	0	0	0	0	0	0	0	0	0.2	0	0	0	0	0	0	0	0	0	0	0	0	0.4	0.6	2.5	3.9	16.4	14.9	0	0	0	0	0	0	0	0	0	0	0	0	0	0	8.8	2.9	0.2	0	0	0	6.7	14.3	0	0	0	0	0	0	0	0	0	0	0	0.2	0	0	0	0	0	0	0	2.5	0	0	2.6	0	0	0	0	0	0
0.5	9.8	22	0.1	0	0	0	0	0	0	0.7	1.1	0.1	0	0	0	0	0.1	0	0	0	0	0	0	0	0	0	0.1	0	0	0	0	0.1	0	1.8	0.1	0	0	0	0	0	0	0	0	5.3	0.1	0	0	0	0	0	0	0	0	0	0	0	0	0	0	0	0	0	0	0	0	0	0	0	0	0	0	0	0.1	0.2	0	0.3	0	0	0	0	0	0	0	0	0	0	0.6	0	0	0	0	0	0	0	0	0	0	0	0	0	0	0	0	0	0	0	0	0	0	0	0	0.6	2.2	1.3	8.6	4.2	0	0	0	0	0	0	0	0	0	0	0	0	0	0	7.5	1.4	0	0.2	0.1	0	3.5	11.4	0	0	0	0	0	0	0	0	0	0	0	0.6	0	0	0	0	0	0	0	1.7	0.2	0	1.3	0	0	0	0	0	0
0.5	9.8	22	0.1	0	0	0	0	0	0	0.7	1.1	0.1	0	0	0	0	0.1	0	0	0	0	0	0	0	0	0	0.1	0	0	0	0	0.1	0	1.8	0.1	0	0	0	0	0	0	0	0	5.3	0.1	0	0	0	0	0	0	0	0	0	0	0	0	0	0	0	0	0	0	0	0	0	0	0	0	0	0	0	0.1	0.2	0	0.3	0	0	0	0	0	0	0	0	0	0	0.6	0	0	0	0	0	0	0	0	0	0	0	0	0	0	0	0	0	0	0	0	0	0	0	0	0.6	2.2	1.3	8.6	4.2	0	0	0	0	0	0	0	0	0	0	0	0	0	0	7.5	1.4	0	0.2	0.1	0	3.5	11.4	0	0	0	0	0	0	0	0	0	0	0	0.6	0	0	0	0	0	0	0	1.7	0.2	0	1.3	0	0	0	0	0	0
0.5	9.8	22	0.1	0	0	0	0	0	0	0.7	1.1	0.1	0	0	0	0	0.1	0	0	0	0	0	0	0	0	0	0.1	0	0	0	0	0.1	0	1.8	0.1	0	0	0	0	0	0	0	0	5.3	0.1	0	0	0	0	0	0	0	0	0	0	0	0	0	0	0	0	0	0	0	0	0	0	0	0	0	0	0	0.1	0.2	0	0.3	0	0	0	0	0	0	0	0	0	0	0.6	0	0	0	0	0	0	0	0	0	0	0	0	0	0	0	0	0	0	0	0	0	0	0	0	0.6	2.2	1.3	8.6	4.2	0	0	0	0	0	0	0	0	0	0	0	0	0	0	7.5	1.4	0	0.2	0.1	0	3.5	11.4	0	0	0	0	0	0	0	0	0	0	0	0.6	0	0	0	0	0	0	0	1.7	0.2	0	1.3	0	0	0	0	0	0
0	10.1	37.8	0.1	0	0	0	0	0	0	9.1	4.6	0	0	0	0	0	0	0	0	0	0	0	0	0	0	0	0	0	0	0	0	0	0	2.4	0.2	0	0	0	0	0	0	0	0	6	0	0	0	0	0	0	0	0	0	0	0	0	0	0	0	0	0	0	0.1	0	0	0.1	0	0	0	0	0	0	0.2	0	8.7	0	0	0	0	0	0	0	0	0	0	0	0.1	0	0	0	0	0	0	0	0	0	0	0.2	0	0	0	0	0	0	0	0	0	0	0	0	0.4	0.6	2.5	3.9	16.4	14.9	0	0	0	0	0	0	0	0	0	0	0	0	0	0	8.8	2.9	0.2	0	0	0	6.7	14.3	0	0	0	0	0	0	0	0	0	0	0	0.2	0	0	0	0	0	0	0	2.5	0	0	2.6	0	0	0	0	0	0
0.5	9.8	22	0.1	0	0	0	0	0	0	0.7	1.1	0.1	0	0	0	0	0.1	0	0	0	0	0	0	0	0	0	0.1	0	0	0	0	0.1	0	1.8	0.1	0	0	0	0	0	0	0	0	5.3	0.1	0	0	0	0	0	0	0	0	0	0	0	0	0	0	0	0	0	0	0	0	0	0	0	0	0	0	0	0.1	0.2	0	0.3	0	0	0	0	0	0	0	0	0	0	0.6	0	0	0	0	0	0	0	0	0	0	0	0	0	0	0	0	0	0	0	0	0	0	0	0	0.6	2.2	1.3	8.6	4.2	0	0	0	0	0	0	0	0	0	0	0	0	0	0	7.5	1.4	0	0.2	0.1	0	3.5	11.4	0	0	0	0	0	0	0	0	0	0	0	0.6	0	0	0	0	0	0	0	1.7	0.2	0	1.3	0	0	0	0	0	0
0	10.1	37.8	0.1	0	0	0	0	0	0	9.1	4.6	0	0	0	0	0	0	0	0	0	0	0	0	0	0	0	0	0	0	0	0	0	0	2.4	0.2	0	0	0	0	0	0	0	0	6	0	0	0	0	0	0	0	0	0	0	0	0	0	0	0	0	0	0	0.1	0	0	0.1	0	0	0	0	0	0	0.2	0	8.7	0	0	0	0	0	0	0	0	0	0	0	0.1	0	0	0	0	0	0	0	0	0	0	0.2	0	0	0	0	0	0	0	0	0	0	0	0	0.4	0.6	2.5	3.9	16.4	14.9	0	0	0	0	0	0	0	0	0	0	0	0	0	0	8.8	2.9	0.2	0	0	0	6.7	14.3	0	0	0	0	0	0	0	0	0	0	0	0.2	0	0	0	0	0	0	0	2.5	0	0	2.6	0	0	0	0	0	0
0	10.1	37.8	0.1	0	0	0	0	0	0	9.1	4.6	0	0	0	0	0	0	0	0	0	0	0	0	0	0	0	0	0	0	0	0	0	0	2.4	0.2	0	0	0	0	0	0	0	0	6	0	0	0	0	0	0	0	0	0	0	0	0	0	0	0	0	0	0	0.1	0	0	0.1	0	0	0	0	0	0	0.2	0	8.7	0	0	0	0	0	0	0	0	0	0	0	0.1	0	0	0	0	0	0	0	0	0	0	0.2	0	0	0	0	0	0	0	0	0	0	0	0	0.4	0.6	2.5	3.9	16.4	14.9	0	0	0	0	0	0	0	0	0	0	0	0	0	0	8.8	2.9	0.2	0	0	0	6.7	14.3	0	0	0	0	0	0	0	0	0	0	0	0.2	0	0	0	0	0	0	0	2.5	0	0	2.6	0	0	0	0	0	0
0	10.1	37.8	0.1	0	0	0	0	0	0	9.1	4.6	0	0	0	0	0	0	0	0	0	0	0	0	0	0	0	0	0	0	0	0	0	0	2.4	0.2	0	0	0	0	0	0	0	0	6	0	0	0	0	0	0	0	0	0	0	0	0	0	0	0	0	0	0	0.1	0	0	0.1	0	0	0	0	0	0	0.2	0	8.7	0	0	0	0	0	0	0	0	0	0	0	0.1	0	0	0	0	0	0	0	0	0	0	0.2	0	0	0	0	0	0	0	0	0	0	0	0	0.4	0.6	2.5	3.9	16.4	14.9	0	0	0	0	0	0	0	0	0	0	0	0	0	0	8.8	2.9	0.2	0	0	0	6.7	14.3	0	0	0	0	0	0	0	0	0	0	0	0.2	0	0	0	0	0	0	0	2.5	0	0	2.6	0	0	0	0	0	0
0.5	9.8	22	0.1	0	0	0	0	0	0	0.7	1.1	0.1	0	0	0	0	0.1	0	0	0	0	0	0	0	0	0	0.1	0	0	0	0	0.1	0	1.8	0.1	0	0	0	0	0	0	0	0	5.3	0.1	0	0	0	0	0	0	0	0	0	0	0	0	0	0	0	0	0	0	0	0	0	0	0	0	0	0	0	0.1	0.2	0	0.3	0	0	0	0	0	0	0	0	0	0	0.6	0	0	0	0	0	0	0	0	0	0	0	0	0	0	0	0	0	0	0	0	0	0	0	0	0.6	2.2	1.3	8.6	4.2	0	0	0	0	0	0	0	0	0	0	0	0	0	0	7.5	1.4	0	0.2	0.1	0	3.5	11.4	0	0	0	0	0	0	0	0	0	0	0	0.6	0	0	0	0	0	0	0	1.7	0.2	0	1.3	0	0	0	0	0	0
1	5.8	8.9	2.4	0.3	0	0.8	0	0.2	0.6	2.8	11.1	0.9	0	0	0	6.5	2.1	0.9	1.5	0.3	0.1	0	0	0	0	0	0	0	0	0	0	0	0	7.1	0	0	0	0	0	0	0.7	0	0	0.1	0.2	0	0	0	0	6.6	0	0.2	1.1	0	2.9	2	0.3	0.7	0.3	0	0	0	4.1	4.1	0.1	0.9	0	0	0.3	0	0	0.3	0	0	0	0.7	0	0	0.1	0	8.3	0.4	0.3	0	0	4	6.3	0.6	0.3	0	0	0	0	0	0	0	1	1.1	0	0	0	0	0	0	0	0	0	0	0	1.1	1.5	0.4	5.1	1.7	30.1	8.5	0	0.2	0	0	0	0	0	0	0	0	0	0	1	1.5	10.6	3.5	0	0.4	0	0	30.7	13	0	0	0	0	0	6	0.1	0	0	1.7	0	0	0	0	0	0	0	0	0	1.5	0	0	0.9	0	0	0	0	0	0
0	0	0	0.8	1.8	0	0	0	0	0	0.5	0	0	0	0	0	0	0	0	0	0	0	0	0	0	0	0	3	0	0	0	0	0	0	0	0	0	5.7	0	0	0	0	0	1.6	0	0	0	0	0	0	0	0	0	0	0	0	0	0	0	0	0	0	0	0	0.4	0	0	0.2	0	0.1	0	0	0	0	0	0	0	0	0	0	3	0	0	0	0	0	0	0	0	0	0	0	0	0	0	0	0	0	0	0	0	0	0	0	0.9	0.5	2.7	6.4	16.7	12.3	0	0	0	0	0	0	0	0	0	0	0	0	0	0	19	5.3	0	0	0	0	15.6	15.5	0.4	0	0	0	0	0	0	0	0	1	0	2.2	0	0	0	0	0	0	0	3.1	0	0	3.3	0	0	0	0	0	0	0	0	0	0	0	0	0
0	0	0	0.7	1.1	0.1	0	0	0	0	0.1	0	0	0	0	0	0	0	0	0	0.1	0	0	0	0	0.1	0	1.8	0.1	0	0	0	0	0	0	0	0	5.3	0.1	0	0	0	0	0	0	0	0	0	0	0	0	0	0	0	0	0	0	0	0	0	0	0	0	0	0	0	0.1	0.2	0	0.3	0	0	0	0	0	0	0	0	0	0	0.6	0	0	0	0	0	0	0	0	0	0	0	0	0	0	0	0	0	0	0	0	0	0	0	0	0.6	2.2	1.3	8.6	4.2	0	0	0	0	0	0	0	0	0	0	0	0	0	0	7.5	1.4	0	0.2	0.1	0	3.5	11.4	0	0	0	0	0	0	0	0	0	0	0	0.6	0	0	0	0	0	0	0	1.7	0.2	0	1.3	0	0	0	0	0	0	0	0	0	0	0	0	0
0	0	0	0.7	1.1	0.1	0	0	0	0	0.1	0	0	0	0	0	0	0	0	0	0.1	0	0	0	0	0.1	0	1.8	0.1	0	0	0	0	0	0	0	0	5.3	0.1	0	0	0	0	0	0	0	0	0	0	0	0	0	0	0	0	0	0	0	0	0	0	0	0	0	0	0	0.1	0.2	0	0.3	0	0	0	0	0	0	0	0	0	0	0.6	0	0	0	0	0	0	0	0	0	0	0	0	0	0	0	0	0	0	0	0	0	0	0	0	0.6	2.2	1.3	8.6	4.2	0	0	0	0	0	0	0	0	0	0	0	0	0	0	7.5	1.4	0	0.2	0.1	0	3.5	11.4	0	0	0	0	0	0	0	0	0	0	0	0.6	0	0	0	0	0	0	0	1.7	0.2	0	1.3	0	0	0	0	0	0	0	0	0	0	0	0	0
0	0	0	9.1	4.6	0	0	0	0	0	0	0	0	0	0	0	0	0	0	0	0	0	0	0	0	0	0	2.4	0.2	0	0	0	0	0	0	0	0	6	0	0	0	0	0	0	0	0	0	0	0	0	0	0	0	0	0	0	0.1	0	0	0.1	0	0	0	0	0	0	0.2	0	8.7	0	0	0	0	0	0	0	0	0	0	0	0.1	0	0	0	0	0	0	0	0	0	0	0.2	0	0	0	0	0	0	0	0	0	0	0	0	0.4	0.6	2.5	3.9	16.4	14.9	0	0	0	0	0	0	0	0	0	0	0	0	0	0	8.8	2.9	0.2	0	0	0	6.7	14.3	0	0	0	0	0	0	0	0	0	0	0	0.2	0	0	0	0	0	0	0	2.5	0	0	2.6	0	0	0	0	0	0	0	0	0	0	0	0	0
0	0	0	9.1	4.6	0	0	0	0	0	0	0	0	0	0	0	0	0	0	0	0	0	0	0	0	0	0	2.4	0.2	0	0	0	0	0	0	0	0	6	0	0	0	0	0	0	0	0	0	0	0	0	0	0	0	0	0	0	0.1	0	0	0.1	0	0	0	0	0	0	0.2	0	8.7	0	0	0	0	0	0	0	0	0	0	0	0.1	0	0	0	0	0	0	0	0	0	0	0.2	0	0	0	0	0	0	0	0	0	0	0	0	0.4	0.6	2.5	3.9	16.4	14.9	0	0	0	0	0	0	0	0	0	0	0	0	0	0	8.8	2.9	0.2	0	0	0	6.7	14.3	0	0	0	0	0	0	0	0	0	0	0	0.2	0	0	0	0	0	0	0	2.5	0	0	2.6	0	0	0	0	0	0	0	0	0	0	0	0	0
0	0	0	9.1	4.6	0	0	0	0	0	0	0	0	0	0	0	0	0	0	0	0	0	0	0	0	0	0	2.4	0.2	0	0	0	0	0	0	0	0	6	0	0	0	0	0	0	0	0	0	0	0	0	0	0	0	0	0	0	0.1	0	0	0.1	0	0	0	0	0	0	0.2	0	8.7	0	0	0	0	0	0	0	0	0	0	0	0.1	0	0	0	0	0	0	0	0	0	0	0.2	0	0	0	0	0	0	0	0	0	0	0	0	0.4	0.6	2.5	3.9	16.4	14.9	0	0	0	0	0	0	0	0	0	0	0	0	0	0	8.8	2.9	0.2	0	0	0	6.7	14.3	0	0	0	0	0	0	0	0	0	0	0	0.2	0	0	0	0	0	0	0	2.5	0	0	2.6	0	0	0	0	0	0	0	0	0	0	0	0	0
0	0	0	9.1	4.6	0	0	0	0	0	0	0	0	0	0	0	0	0	0	0	0	0	0	0	0	0	0	2.4	0.2	0	0	0	0	0	0	0	0	6	0	0	0	0	0	0	0	0	0	0	0	0	0	0	0	0	0	0	0.1	0	0	0.1	0	0	0	0	0	0	0.2	0	8.7	0	0	0	0	0	0	0	0	0	0	0	0.1	0	0	0	0	0	0	0	0	0	0	0.2	0	0	0	0	0	0	0	0	0	0	0	0	0.4	0.6	2.5	3.9	16.4	14.9	0	0	0	0	0	0	0	0	0	0	0	0	0	0	8.8	2.9	0.2	0	0	0	6.7	14.3	0	0	0	0	0	0	0	0	0	0	0	0.2	0	0	0	0	0	0	0	2.5	0	0	2.6	0	0	0	0	0	0	0	0	0	0	0	0	0
0	0	0	9.1	4.6	0	0	0	0	0	0	0	0	0	0	0	0	0	0	0	0	0	0	0	0	0	0	2.4	0.2	0	0	0	0	0	0	0	0	6	0	0	0	0	0	0	0	0	0	0	0	0	0	0	0	0	0	0	0.1	0	0	0.1	0	0	0	0	0	0	0.2	0	8.7	0	0	0	0	0	0	0	0	0	0	0	0.1	0	0	0	0	0	0	0	0	0	0	0.2	0	0	0	0	0	0	0	0	0	0	0	0	0.4	0.6	2.5	3.9	16.4	14.9	0	0	0	0	0	0	0	0	0	0	0	0	0	0	8.8	2.9	0.2	0	0	0	6.7	14.3	0	0	0	0	0	0	0	0	0	0	0	0.2	0	0	0	0	0	0	0	2.5	0	0	2.6	0	0	0	0	0	0	0	0	0	0	0	0	0
0	0	0	0.7	1.1	0.1	0	0	0	0	0.1	0	0	0	0	0	0	0	0	0	0.1	0	0	0	0	0.1	0	1.8	0.1	0	0	0	0	0	0	0	0	5.3	0.1	0	0	0	0	0	0	0	0	0	0	0	0	0	0	0	0	0	0	0	0	0	0	0	0	0	0	0	0.1	0.2	0	0.3	0	0	0	0	0	0	0	0	0	0	0.6	0	0	0	0	0	0	0	0	0	0	0	0	0	0	0	0	0	0	0	0	0	0	0	0	0.6	2.2	1.3	8.6	4.2	0	0	0	0	0	0	0	0	0	0	0	0	0	0	7.5	1.4	0	0.2	0.1	0	3.5	11.4	0	0	0	0	0	0	0	0	0	0	0	0.6	0	0	0	0	0	0	0	1.7	0.2	0	1.3	0	0	0	0	0	0	0	0	0	0	0	0	0
0	0	0	0.7	1.1	0.1	0	0	0	0	0.1	0	0	0	0	0	0	0	0	0	0.1	0	0	0	0	0.1	0	1.8	0.1	0	0	0	0	0	0	0	0	5.3	0.1	0	0	0	0	0	0	0	0	0	0	0	0	0	0	0	0	0	0	0	0	0	0	0	0	0	0	0	0.1	0.2	0	0.3	0	0	0	0	0	0	0	0	0	0	0.6	0	0	0	0	0	0	0	0	0	0	0	0	0	0	0	0	0	0	0	0	0	0	0	0	0.6	2.2	1.3	8.6	4.2	0	0	0	0	0	0	0	0	0	0	0	0	0	0	7.5	1.4	0	0.2	0.1	0	3.5	11.4	0	0	0	0	0	0	0	0	0	0	0	0.6	0	0	0	0	0	0	0	1.7	0.2	0	1.3	0	0	0	0	0	0	0	0	0	0	0	0	0
0	0	0	0.7	1.1	0.1	0	0	0	0	0.1	0	0	0	0	0	0	0	0	0	0.1	0	0	0	0	0.1	0	1.8	0.1	0	0	0	0	0	0	0	0	5.3	0.1	0	0	0	0	0	0	0	0	0	0	0	0	0	0	0	0	0	0	0	0	0	0	0	0	0	0	0	0.1	0.2	0	0.3	0	0	0	0	0	0	0	0	0	0	0.6	0	0	0	0	0	0	0	0	0	0	0	0	0	0	0	0	0	0	0	0	0	0	0	0	0.6	2.2	1.3	8.6	4.2	0	0	0	0	0	0	0	0	0	0	0	0	0	0	7.5	1.4	0	0.2	0.1	0	3.5	11.4	0	0	0	0	0	0	0	0	0	0	0	0.6	0	0	0	0	0	0	0	1.7	0.2	0	1.3	0	0	0	0	0	0	0	0	0	0	0	0	0
0	0	0	0.7	1.1	0.1	0	0	0	0	0.1	0	0	0	0	0	0	0	0	0	0.1	0	0	0	0	0.1	0	1.8	0.1	0	0	0	0	0	0	0	0	5.3	0.1	0	0	0	0	0	0	0	0	0	0	0	0	0	0	0	0	0	0	0	0	0	0	0	0	0	0	0	0.1	0.2	0	0.3	0	0	0	0	0	0	0	0	0	0	0.6	0	0	0	0	0	0	0	0	0	0	0	0	0	0	0	0	0	0	0	0	0	0	0	0	0.6	2.2	1.3	8.6	4.2	0	0	0	0	0	0	0	0	0	0	0	0	0	0	7.5	1.4	0	0.2	0.1	0	3.5	11.4	0	0	0	0	0	0	0	0	0	0	0	0.6	0	0	0	0	0	0	0	1.7	0.2	0	1.3	0	0	0	0	0	0	0	0	0	0	0	0	0
0	0	0	0.8	1.8	0	0	0	0	0	0.5	0	0	0	0	0	0	0	0	0	0	0	0	0	0	0	0	3	0	0	0	0	0	0	0	0	0	5.7	0	0	0	0	0	1.6	0	0	0	0	0	0	0	0	0	0	0	0	0	0	0	0	0	0	0	0	0.4	0	0	0.2	0	0.1	0	0	0	0	0	0	0	0	0	0	3	0	0	0	0	0	0	0	0	0	0	0	0	0	0	0	0	0	0	0	0	0	0	0	0.9	0.5	2.7	6.4	16.7	12.3	0	0	0	0	0	0	0	0	0	0	0	0	0	0	19	5.3	0	0	0	0	15.6	15.5	0.4	0	0	0	0	0	0	0	0	1	0	2.2	0	0	0	0	0	0	0	3.1	0	0	3.3	0	0	0	0	0	0	0	0	0	0	0	0	0
0	0	0	0.7	1.1	0.1	0	0	0	0	0.1	0	0	0	0	0	0	0	0	0	0.1	0	0	0	0	0.1	0	1.8	0.1	0	0	0	0	0	0	0	0	5.3	0.1	0	0	0	0	0	0	0	0	0	0	0	0	0	0	0	0	0	0	0	0	0	0	0	0	0	0	0	0.1	0.2	0	0.3	0	0	0	0	0	0	0	0	0	0	0.6	0	0	0	0	0	0	0	0	0	0	0	0	0	0	0	0	0	0	0	0	0	0	0	0	0.6	2.2	1.3	8.6	4.2	0	0	0	0	0	0	0	0	0	0	0	0	0	0	7.5	1.4	0	0.2	0.1	0	3.5	11.4	0	0	0	0	0	0	0	0	0	0	0	0.6	0	0	0	0	0	0	0	1.7	0.2	0	1.3	0	0	0	0	0	0	0	0	0	0	0	0	0
0	0	0	9.1	4.6	0	0	0	0	0	0	0	0	0	0	0	0	0	0	0	0	0	0	0	0	0	0	2.4	0.2	0	0	0	0	0	0	0	0	6	0	0	0	0	0	0	0	0	0	0	0	0	0	0	0	0	0	0	0.1	0	0	0.1	0	0	0	0	0	0	0.2	0	8.7	0	0	0	0	0	0	0	0	0	0	0	0.1	0	0	0	0	0	0	0	0	0	0	0.2	0	0	0	0	0	0	0	0	0	0	0	0	0.4	0.6	2.5	3.9	16.4	14.9	0	0	0	0	0	0	0	0	0	0	0	0	0	0	8.8	2.9	0.2	0	0	0	6.7	14.3	0	0	0	0	0	0	0	0	0	0	0	0.2	0	0	0	0	0	0	0	2.5	0	0	2.6	0	0	0	0	0	0	0	0	0	0	0	0	0
0	0	0	9.1	4.6	0	0	0	0	0	0	0	0	0	0	0	0	0	0	0	0	0	0	0	0	0	0	2.4	0.2	0	0	0	0	0	0	0	0	6	0	0	0	0	0	0	0	0	0	0	0	0	0	0	0	0	0	0	0.1	0	0	0.1	0	0	0	0	0	0	0.2	0	8.7	0	0	0	0	0	0	0	0	0	0	0	0.1	0	0	0	0	0	0	0	0	0	0	0.2	0	0	0	0	0	0	0	0	0	0	0	0	0.4	0.6	2.5	3.9	16.4	14.9	0	0	0	0	0	0	0	0	0	0	0	0	0	0	8.8	2.9	0.2	0	0	0	6.7	14.3	0	0	0	0	0	0	0	0	0	0	0	0.2	0	0	0	0	0	0	0	2.5	0	0	2.6	0	0	0	0	0	0	0	0	0	0	0	0	0
0	0.2	0.6	2.8	11.1	0.9	0	0	0	6.5	2.1	0.9	1.5	0.3	0.1	0	0	0	0	0	0	0	0	0	0	0	0	7.1	0	0	0	0	0	0	0.7	0	0	0.1	0.2	0	0	0	0	6.6	0	0.2	1.1	0	2.9	2	0.3	0.7	0.3	0	0	0	4.1	4.1	0.1	0.9	0	0	0.3	0	0	0.3	0	0	0	0.7	0	0	0.1	0	8.3	0.4	0.3	0	0	4	6.3	0.6	0.3	0	0	0	0	0	0	0	1	1.1	0	0	0	0	0	0	0	0	0	0	0	1.1	1.5	0.4	5.1	1.7	30.1	8.5	0	0.2	0	0	0	0	0	0	0	0	0	0	1	1.5	10.6	3.5	0	0.4	0	0	30.7	13	0	0	0	0	0	6	0.1	0	0	1.7	0	0	0	0	0	0	0	0	0	1.5	0	0	0.9	0	0	0	0	0	0	0	0	0	0	0	0	0
0	0	0	0.5	0	0	0	0	0	0	0	0	0	0	0	0	0	0	0	0	3	0	0	0	0	0	0	0	0	0	5.7	0	0	0	0	0	1.6	0	0	0	0	0	0	0	0	0	0	0	0	0	0	0	0	0	0	0	0	0.4	0	0	0.2	0	0.1	0	0	0	0	0	0	0	0	0	0	3	0	0	0	0	0	0	0	0	0	0	0	0	0	0	0	0	0	0	0	0	0	0	0	0.9	0.5	2.7	6.4	16.7	12.3	0	0	0	0	0	0	0	0	0	0	0	0	0	0	19	5.3	0	0	0	0	15.6	15.5	0.4	0	0	0	0	0	0	0	0	1	0	2.2	0	0	0	0	0	0	0	3.1	0	0	3.3	0	0	0	0	0	0	0	0	0	0	0	0	0	0	0	0	0	0	0	0
0	0	0	0.1	0	0	0	0	0	0	0	0	0	0.1	0	0	0	0	0.1	0	1.8	0.1	0	0	0	0	0	0	0	0	5.3	0.1	0	0	0	0	0	0	0	0	0	0	0	0	0	0	0	0	0	0	0	0	0	0	0	0	0	0	0	0.1	0.2	0	0.3	0	0	0	0	0	0	0	0	0	0	0.6	0	0	0	0	0	0	0	0	0	0	0	0	0	0	0	0	0	0	0	0	0	0	0	0	0.6	2.2	1.3	8.6	4.2	0	0	0	0	0	0	0	0	0	0	0	0	0	0	7.5	1.4	0	0.2	0.1	0	3.5	11.4	0	0	0	0	0	0	0	0	0	0	0	0.6	0	0	0	0	0	0	0	1.7	0.2	0	1.3	0	0	0	0	0	0	0	0	0	0	0	0	0	0	0	0	0	0	0	0
0	0	0	0	0	0	0	0	0	0	0	0	0	0	0	0	0	0	0	0	2.4	0.2	0	0	0	0	0	0	0	0	6	0	0	0	0	0	0	0	0	0	0	0	0	0	0	0	0	0	0	0.1	0	0	0.1	0	0	0	0	0	0	0.2	0	8.7	0	0	0	0	0	0	0	0	0	0	0	0.1	0	0	0	0	0	0	0	0	0	0	0.2	0	0	0	0	0	0	0	0	0	0	0	0	0.4	0.6	2.5	3.9	16.4	14.9	0	0	0	0	0	0	0	0	0	0	0	0	0	0	8.8	2.9	0.2	0	0	0	6.7	14.3	0	0	0	0	0	0	0	0	0	0	0	0.2	0	0	0	0	0	0	0	2.5	0	0	2.6	0	0	0	0	0	0	0	0	0	0	0	0	0	0	0	0	0	0	0	0
0	0	0	0.1	0	0	0	0	0	0	0	0	0	0.1	0	0	0	0	0.1	0	1.8	0.1	0	0	0	0	0	0	0	0	5.3	0.1	0	0	0	0	0	0	0	0	0	0	0	0	0	0	0	0	0	0	0	0	0	0	0	0	0	0	0	0.1	0.2	0	0.3	0	0	0	0	0	0	0	0	0	0	0.6	0	0	0	0	0	0	0	0	0	0	0	0	0	0	0	0	0	0	0	0	0	0	0	0	0.6	2.2	1.3	8.6	4.2	0	0	0	0	0	0	0	0	0	0	0	0	0	0	7.5	1.4	0	0.2	0.1	0	3.5	11.4	0	0	0	0	0	0	0	0	0	0	0	0.6	0	0	0	0	0	0	0	1.7	0.2	0	1.3	0	0	0	0	0	0	0	0	0	0	0	0	0	0	0	0	0	0	0	0
0	0	0	0	0	0	0	0	0	0	0	0	0	0	0	0	0	0	0	0	2.4	0.2	0	0	0	0	0	0	0	0	6	0	0	0	0	0	0	0	0	0	0	0	0	0	0	0	0	0	0	0.1	0	0	0.1	0	0	0	0	0	0	0.2	0	8.7	0	0	0	0	0	0	0	0	0	0	0	0.1	0	0	0	0	0	0	0	0	0	0	0.2	0	0	0	0	0	0	0	0	0	0	0	0	0.4	0.6	2.5	3.9	16.4	14.9	0	0	0	0	0	0	0	0	0	0	0	0	0	0	8.8	2.9	0.2	0	0	0	6.7	14.3	0	0	0	0	0	0	0	0	0	0	0	0.2	0	0	0	0	0	0	0	2.5	0	0	2.6	0	0	0	0	0	0	0	0	0	0	0	0	0	0	0	0	0	0	0	0
0	0	0	0.1	0	0	0	0	0	0	0	0	0	0.1	0	0	0	0	0.1	0	1.8	0.1	0	0	0	0	0	0	0	0	5.3	0.1	0	0	0	0	0	0	0	0	0	0	0	0	0	0	0	0	0	0	0	0	0	0	0	0	0	0	0	0.1	0.2	0	0.3	0	0	0	0	0	0	0	0	0	0	0.6	0	0	0	0	0	0	0	0	0	0	0	0	0	0	0	0	0	0	0	0	0	0	0	0	0.6	2.2	1.3	8.6	4.2	0	0	0	0	0	0	0	0	0	0	0	0	0	0	7.5	1.4	0	0.2	0.1	0	3.5	11.4	0	0	0	0	0	0	0	0	0	0	0	0.6	0	0	0	0	0	0	0	1.7	0.2	0	1.3	0	0	0	0	0	0	0	0	0	0	0	0	0	0	0	0	0	0	0	0
0	0	0	0	0	0	0	0	0	0	0	0	0	0	0	0	0	0	0	0	2.4	0.2	0	0	0	0	0	0	0	0	6	0	0	0	0	0	0	0	0	0	0	0	0	0	0	0	0	0	0	0.1	0	0	0.1	0	0	0	0	0	0	0.2	0	8.7	0	0	0	0	0	0	0	0	0	0	0	0.1	0	0	0	0	0	0	0	0	0	0	0.2	0	0	0	0	0	0	0	0	0	0	0	0	0.4	0.6	2.5	3.9	16.4	14.9	0	0	0	0	0	0	0	0	0	0	0	0	0	0	8.8	2.9	0.2	0	0	0	6.7	14.3	0	0	0	0	0	0	0	0	0	0	0	0.2	0	0	0	0	0	0	0	2.5	0	0	2.6	0	0	0	0	0	0	0	0	0	0	0	0	0	0	0	0	0	0	0	0
0	0	0	0.1	0	0	0	0	0	0	0	0	0	0.1	0	0	0	0	0.1	0	1.8	0.1	0	0	0	0	0	0	0	0	5.3	0.1	0	0	0	0	0	0	0	0	0	0	0	0	0	0	0	0	0	0	0	0	0	0	0	0	0	0	0	0.1	0.2	0	0.3	0	0	0	0	0	0	0	0	0	0	0.6	0	0	0	0	0	0	0	0	0	0	0	0	0	0	0	0	0	0	0	0	0	0	0	0	0.6	2.2	1.3	8.6	4.2	0	0	0	0	0	0	0	0	0	0	0	0	0	0	7.5	1.4	0	0.2	0.1	0	3.5	11.4	0	0	0	0	0	0	0	0	0	0	0	0.6	0	0	0	0	0	0	0	1.7	0.2	0	1.3	0	0	0	0	0	0	0	0	0	0	0	0	0	0	0	0	0	0	0	0
0	0	0	0.1	0	0	0	0	0	0	0	0	0	0.1	0	0	0	0	0.1	0	1.8	0.1	0	0	0	0	0	0	0	0	5.3	0.1	0	0	0	0	0	0	0	0	0	0	0	0	0	0	0	0	0	0	0	0	0	0	0	0	0	0	0	0.1	0.2	0	0.3	0	0	0	0	0	0	0	0	0	0	0.6	0	0	0	0	0	0	0	0	0	0	0	0	0	0	0	0	0	0	0	0	0	0	0	0	0.6	2.2	1.3	8.6	4.2	0	0	0	0	0	0	0	0	0	0	0	0	0	0	7.5	1.4	0	0.2	0.1	0	3.5	11.4	0	0	0	0	0	0	0	0	0	0	0	0.6	0	0	0	0	0	0	0	1.7	0.2	0	1.3	0	0	0	0	0	0	0	0	0	0	0	0	0	0	0	0	0	0	0	0
0	0	0	0.1	0	0	0	0	0	0	0	0	0	0.1	0	0	0	0	0.1	0	1.8	0.1	0	0	0	0	0	0	0	0	5.3	0.1	0	0	0	0	0	0	0	0	0	0	0	0	0	0	0	0	0	0	0	0	0	0	0	0	0	0	0	0.1	0.2	0	0.3	0	0	0	0	0	0	0	0	0	0	0.6	0	0	0	0	0	0	0	0	0	0	0	0	0	0	0	0	0	0	0	0	0	0	0	0	0.6	2.2	1.3	8.6	4.2	0	0	0	0	0	0	0	0	0	0	0	0	0	0	7.5	1.4	0	0.2	0.1	0	3.5	11.4	0	0	0	0	0	0	0	0	0	0	0	0.6	0	0	0	0	0	0	0	1.7	0.2	0	1.3	0	0	0	0	0	0	0	0	0	0	0	0	0	0	0	0	0	0	0	0
0	0	0	0	0	0	0	0	0	0	0	0	0	0	0	0	0	0	0	0	2.4	0.2	0	0	0	0	0	0	0	0	6	0	0	0	0	0	0	0	0	0	0	0	0	0	0	0	0	0	0	0.1	0	0	0.1	0	0	0	0	0	0	0.2	0	8.7	0	0	0	0	0	0	0	0	0	0	0	0.1	0	0	0	0	0	0	0	0	0	0	0.2	0	0	0	0	0	0	0	0	0	0	0	0	0.4	0.6	2.5	3.9	16.4	14.9	0	0	0	0	0	0	0	0	0	0	0	0	0	0	8.8	2.9	0.2	0	0	0	6.7	14.3	0	0	0	0	0	0	0	0	0	0	0	0.2	0	0	0	0	0	0	0	2.5	0	0	2.6	0	0	0	0	0	0	0	0	0	0	0	0	0	0	0	0	0	0	0	0
0	0	0	0	0	0	0	0	0	0	0	0	0	0	0	0	0	0	0	0	2.4	0.2	0	0	0	0	0	0	0	0	6	0	0	0	0	0	0	0	0	0	0	0	0	0	0	0	0	0	0	0.1	0	0	0.1	0	0	0	0	0	0	0.2	0	8.7	0	0	0	0	0	0	0	0	0	0	0	0.1	0	0	0	0	0	0	0	0	0	0	0.2	0	0	0	0	0	0	0	0	0	0	0	0	0.4	0.6	2.5	3.9	16.4	14.9	0	0	0	0	0	0	0	0	0	0	0	0	0	0	8.8	2.9	0.2	0	0	0	6.7	14.3	0	0	0	0	0	0	0	0	0	0	0	0.2	0	0	0	0	0	0	0	2.5	0	0	2.6	0	0	0	0	0	0	0	0	0	0	0	0	0	0	0	0	0	0	0	0
0	0	0	0	0	0	0	0	0	0	0	0	0	0	0	0	0	0	0	0	2.4	0.2	0	0	0	0	0	0	0	0	6	0	0	0	0	0	0	0	0	0	0	0	0	0	0	0	0	0	0	0.1	0	0	0.1	0	0	0	0	0	0	0.2	0	8.7	0	0	0	0	0	0	0	0	0	0	0	0.1	0	0	0	0	0	0	0	0	0	0	0.2	0	0	0	0	0	0	0	0	0	0	0	0	0.4	0.6	2.5	3.9	16.4	14.9	0	0	0	0	0	0	0	0	0	0	0	0	0	0	8.8	2.9	0.2	0	0	0	6.7	14.3	0	0	0	0	0	0	0	0	0	0	0	0.2	0	0	0	0	0	0	0	2.5	0	0	2.6	0	0	0	0	0	0	0	0	0	0	0	0	0	0	0	0	0	0	0	0
0	0	0	0.1	0	0	0	0	0	0	0	0	0	0.1	0	0	0	0	0.1	0	1.8	0.1	0	0	0	0	0	0	0	0	5.3	0.1	0	0	0	0	0	0	0	0	0	0	0	0	0	0	0	0	0	0	0	0	0	0	0	0	0	0	0	0.1	0.2	0	0.3	0	0	0	0	0	0	0	0	0	0	0.6	0	0	0	0	0	0	0	0	0	0	0	0	0	0	0	0	0	0	0	0	0	0	0	0	0.6	2.2	1.3	8.6	4.2	0	0	0	0	0	0	0	0	0	0	0	0	0	0	7.5	1.4	0	0.2	0.1	0	3.5	11.4	0	0	0	0	0	0	0	0	0	0	0	0.6	0	0	0	0	0	0	0	1.7	0.2	0	1.3	0	0	0	0	0	0	0	0	0	0	0	0	0	0	0	0	0	0	0	0
0	0	6.5	2.1	0.9	1.5	0.3	0.1	0	0	0	0	0	0	0	0	0	0	0	0	7.1	0	0	0	0	0	0	0.7	0	0	0.1	0.2	0	0	0	0	6.6	0	0.2	1.1	0	2.9	2	0.3	0.7	0.3	0	0	0	4.1	4.1	0.1	0.9	0	0	0.3	0	0	0.3	0	0	0	0.7	0	0	0.1	0	8.3	0.4	0.3	0	0	4	6.3	0.6	0.3	0	0	0	0	0	0	0	1	1.1	0	0	0	0	0	0	0	0	0	0	0	1.1	1.5	0.4	5.1	1.7	30.1	8.5	0	0.2	0	0	0	0	0	0	0	0	0	0	1	1.5	10.6	3.5	0	0.4	0	0	30.7	13	0	0	0	0	0	6	0.1	0	0	1.7	0	0	0	0	0	0	0	0	0	1.5	0	0	0.9	0	0	0	0	0	0	0	0	0	0	0	0	0	0	0	0	0	1.9	0	0
0	0	0	0.1	0	0	0	0	0	0	0	0	0	0.1	0	0	0	0	0.1	0	1.8	0.1	0	0	0	0	0	0	0	0	5.3	0.1	0	0	0	0	0	0	0	0	0	0	0	0	0	0	0	0	0	0	0	0	0	0	0	0	0	0	0	0.1	0.2	0	0.3	0	0	0	0	0	0	0	0	0	0	0.6	0	0	0	0	0	0	0	0	0	0	0	0	0	0	0	0	0	0	0	0	0	0	0	0	0.6	2.2	1.3	8.6	4.2	0	0	0	0	0	0	0	0	0	0	0	0	0	0	7.5	1.4	0	0.2	0.1	0	3.5	11.4	0	0	0	0	0	0	0	0	0	0	0	0.6	0	0	0	0	0	0	0	1.7	0.2	0	1.3	0	0	0	0	0	0	0	0	0	0	0	0	0	0	0	0	0	0	0	0
0	0	0	0.1	0	0	0	0	0	0	0	0	0	0.1	0	0	0	0	0.1	0	1.8	0.1	0	0	0	0	0	0	0	0	5.3	0.1	0	0	0	0	0	0	0	0	0	0	0	0	0	0	0	0	0	0	0	0	0	0	0	0	0	0	0	0.1	0.2	0	0.3	0	0	0	0	0	0	0	0	0	0	0.6	0	0	0	0	0	0	0	0	0	0	0	0	0	0	0	0	0	0	0	0	0	0	0	0	0.6	2.2	1.3	8.6	4.2	0	0	0	0	0	0	0	0	0	0	0	0	0	0	7.5	1.4	0	0.2	0.1	0	3.5	11.4	0	0	0	0	0	0	0	0	0	0	0	0.6	0	0	0	0	0	0	0	1.7	0.2	0	1.3	0	0	0	0	0	0	0	0	0	0	0	0	0	0	0	0	0	0	0	0
0	0	6.5	2.1	0.9	1.5	0.3	0.1	0	0	0	0	0	0	0	0	0	0	0	0	7.1	0	0	0	0	0	0	0.7	0	0	0.1	0.2	0	0	0	0	6.6	0	0.2	1.1	0	2.9	2	0.3	0.7	0.3	0	0	0	4.1	4.1	0.1	0.9	0	0	0.3	0	0	0.3	0	0	0	0.7	0	0	0.1	0	8.3	0.4	0.3	0	0	4	6.3	0.6	0.3	0	0	0	0	0	0	0	1	1.1	0	0	0	0	0	0	0	0	0	0	0	1.1	1.5	0.4	5.1	1.7	30.1	8.5	0	0.2	0	0	0	0	0	0	0	0	0	0	1	1.5	10.6	3.5	0	0.4	0	0	30.7	13	0	0	0	0	0	6	0.1	0	0	1.7	0	0	0	0	0	0	0	0	0	1.5	0	0	0.9	0	0	0	0	0	0	0	0	0	0	0	0	0	0	0	0	0	1.9	0	0
0	0	6.5	2.1	0.9	1.5	0.3	0.1	0	0	0	0	0	0	0	0	0	0	0	0	7.1	0	0	0	0	0	0	0.7	0	0	0.1	0.2	0	0	0	0	6.6	0	0.2	1.1	0	2.9	2	0.3	0.7	0.3	0	0	0	4.1	4.1	0.1	0.9	0	0	0.3	0	0	0.3	0	0	0	0.7	0	0	0.1	0	8.3	0.4	0.3	0	0	4	6.3	0.6	0.3	0	0	0	0	0	0	0	1	1.1	0	0	0	0	0	0	0	0	0	0	0	1.1	1.5	0.4	5.1	1.7	30.1	8.5	0	0.2	0	0	0	0	0	0	0	0	0	0	1	1.5	10.6	3.5	0	0.4	0	0	30.7	13	0	0	0	0	0	6	0.1	0	0	1.7	0	0	0	0	0	0	0	0	0	1.5	0	0	0.9	0	0	0	0	0	0	0	0	0	0	0	0	0	0	0	0	0	1.9	0	0
0	0	6.5	2.1	0.9	1.5	0.3	0.1	0	0	0	0	0	0	0	0	0	0	0	0	7.1	0	0	0	0	0	0	0.7	0	0	0.1	0.2	0	0	0	0	6.6	0	0.2	1.1	0	2.9	2	0.3	0.7	0.3	0	0	0	4.1	4.1	0.1	0.9	0	0	0.3	0	0	0.3	0	0	0	0.7	0	0	0.1	0	8.3	0.4	0.3	0	0	4	6.3	0.6	0.3	0	0	0	0	0	0	0	1	1.1	0	0	0	0	0	0	0	0	0	0	0	1.1	1.5	0.4	5.1	1.7	30.1	8.5	0	0.2	0	0	0	0	0	0	0	0	0	0	1	1.5	10.6	3.5	0	0.4	0	0	30.7	13	0	0	0	0	0	6	0.1	0	0	1.7	0	0	0	0	0	0	0	0	0	1.5	0	0	0.9	0	0	0	0	0	0	0	0	0	0	0	0	0	0	0	0	0	1.9	0	0
0	0	0	0	0	0	0.1	0	0	0	0	0.1	0	1.8	0.1	0	0	0	0	0	0	0	0	5.3	0.1	0	0	0	0	0	0	0	0	0	0	0	0	0	0	0	0	0	0	0	0	0	0	0	0	0	0	0	0.1	0.2	0	0.3	0	0	0	0	0	0	0	0	0	0	0.6	0	0	0	0	0	0	0	0	0	0	0	0	0	0	0	0	0	0	0	0	0	0	0	0	0.6	2.2	1.3	8.6	4.2	0	0	0	0	0	0	0	0	0	0	0	0	0	0	7.5	1.4	0	0.2	0.1	0	3.5	11.4	0	0	0	0	0	0	0	0	0	0	0	0.6	0	0	0	0	0	0	0	1.7	0.2	0	1.3	0	0	0	0	0	0	0	0	0	0	0	0	0	0	0	0	0	0	0	0	0	0	0	0	0	0	0
0	0	0	0	0	0	0.1	0	0	0	0	0.1	0	1.8	0.1	0	0	0	0	0	0	0	0	5.3	0.1	0	0	0	0	0	0	0	0	0	0	0	0	0	0	0	0	0	0	0	0	0	0	0	0	0	0	0	0.1	0.2	0	0.3	0	0	0	0	0	0	0	0	0	0	0.6	0	0	0	0	0	0	0	0	0	0	0	0	0	0	0	0	0	0	0	0	0	0	0	0	0.6	2.2	1.3	8.6	4.2	0	0	0	0	0	0	0	0	0	0	0	0	0	0	7.5	1.4	0	0.2	0.1	0	3.5	11.4	0	0	0	0	0	0	0	0	0	0	0	0.6	0	0	0	0	0	0	0	1.7	0.2	0	1.3	0	0	0	0	0	0	0	0	0	0	0	0	0	0	0	0	0	0	0	0	0	0	0	0	0	0	0
0	0	0	0	0	0	0.1	0	0	0	0	0.1	0	1.8	0.1	0	0	0	0	0	0	0	0	5.3	0.1	0	0	0	0	0	0	0	0	0	0	0	0	0	0	0	0	0	0	0	0	0	0	0	0	0	0	0	0.1	0.2	0	0.3	0	0	0	0	0	0	0	0	0	0	0.6	0	0	0	0	0	0	0	0	0	0	0	0	0	0	0	0	0	0	0	0	0	0	0	0	0.6	2.2	1.3	8.6	4.2	0	0	0	0	0	0	0	0	0	0	0	0	0	0	7.5	1.4	0	0.2	0.1	0	3.5	11.4	0	0	0	0	0	0	0	0	0	0	0	0.6	0	0	0	0	0	0	0	1.7	0.2	0	1.3	0	0	0	0	0	0	0	0	0	0	0	0	0	0	0	0	0	0	0	0	0	0	0	0	0	0	0
0	0	0	0	0	0	0.1	0	0	0	0	0.1	0	1.8	0.1	0	0	0	0	0	0	0	0	5.3	0.1	0	0	0	0	0	0	0	0	0	0	0	0	0	0	0	0	0	0	0	0	0	0	0	0	0	0	0	0.1	0.2	0	0.3	0	0	0	0	0	0	0	0	0	0	0.6	0	0	0	0	0	0	0	0	0	0	0	0	0	0	0	0	0	0	0	0	0	0	0	0	0.6	2.2	1.3	8.6	4.2	0	0	0	0	0	0	0	0	0	0	0	0	0	0	7.5	1.4	0	0.2	0.1	0	3.5	11.4	0	0	0	0	0	0	0	0	0	0	0	0.6	0	0	0	0	0	0	0	1.7	0.2	0	1.3	0	0	0	0	0	0	0	0	0	0	0	0	0	0	0	0	0	0	0	0	0	0	0	0	0	0	0
0	0	0	0	0	0	0	0	0	0	0	0	0	2.4	0.2	0	0	0	0	0	0	0	0	6	0	0	0	0	0	0	0	0	0	0	0	0	0	0	0	0	0	0	0.1	0	0	0.1	0	0	0	0	0	0	0.2	0	8.7	0	0	0	0	0	0	0	0	0	0	0	0.1	0	0	0	0	0	0	0	0	0	0	0.2	0	0	0	0	0	0	0	0	0	0	0	0	0.4	0.6	2.5	3.9	16.4	14.9	0	0	0	0	0	0	0	0	0	0	0	0	0	0	8.8	2.9	0.2	0	0	0	6.7	14.3	0	0	0	0	0	0	0	0	0	0	0	0.2	0	0	0	0	0	0	0	2.5	0	0	2.6	0	0	0	0	0	0	0	0	0	0	0	0	0	0	0	0	0	0	0	0	0	0	0	0	0	0	0
0	0	0	0	0	0	0.1	0	0	0	0	0.1	0	1.8	0.1	0	0	0	0	0	0	0	0	5.3	0.1	0	0	0	0	0	0	0	0	0	0	0	0	0	0	0	0	0	0	0	0	0	0	0	0	0	0	0	0.1	0.2	0	0.3	0	0	0	0	0	0	0	0	0	0	0.6	0	0	0	0	0	0	0	0	0	0	0	0	0	0	0	0	0	0	0	0	0	0	0	0	0.6	2.2	1.3	8.6	4.2	0	0	0	0	0	0	0	0	0	0	0	0	0	0	7.5	1.4	0	0.2	0.1	0	3.5	11.4	0	0	0	0	0	0	0	0	0	0	0	0.6	0	0	0	0	0	0	0	1.7	0.2	0	1.3	0	0	0	0	0	0	0	0	0	0	0	0	0	0	0	0	0	0	0	0	0	0	0	0	0	0	0
0	0	0	0	0	0	0	0	0	0	0	0	0	2.4	0.2	0	0	0	0	0	0	0	0	6	0	0	0	0	0	0	0	0	0	0	0	0	0	0	0	0	0	0	0.1	0	0	0.1	0	0	0	0	0	0	0.2	0	8.7	0	0	0	0	0	0	0	0	0	0	0	0.1	0	0	0	0	0	0	0	0	0	0	0.2	0	0	0	0	0	0	0	0	0	0	0	0	0.4	0.6	2.5	3.9	16.4	14.9	0	0	0	0	0	0	0	0	0	0	0	0	0	0	8.8	2.9	0.2	0	0	0	6.7	14.3	0	0	0	0	0	0	0	0	0	0	0	0.2	0	0	0	0	0	0	0	2.5	0	0	2.6	0	0	0	0	0	0	0	0	0	0	0	0	0	0	0	0	0	0	0	0	0	0	0	0	0	0	0
0	0	0	0	0	0	0	0	0	0	0	0	0	2.4	0.2	0	0	0	0	0	0	0	0	6	0	0	0	0	0	0	0	0	0	0	0	0	0	0	0	0	0	0	0.1	0	0	0.1	0	0	0	0	0	0	0.2	0	8.7	0	0	0	0	0	0	0	0	0	0	0	0.1	0	0	0	0	0	0	0	0	0	0	0.2	0	0	0	0	0	0	0	0	0	0	0	0	0.4	0.6	2.5	3.9	16.4	14.9	0	0	0	0	0	0	0	0	0	0	0	0	0	0	8.8	2.9	0.2	0	0	0	6.7	14.3	0	0	0	0	0	0	0	0	0	0	0	0.2	0	0	0	0	0	0	0	2.5	0	0	2.6	0	0	0	0	0	0	0	0	0	0	0	0	0	0	0	0	0	0	0	0	0	0	0	0	0	0	0
0	0	0	0	0	0	0.1	0	0	0	0	0.1	0	1.8	0.1	0	0	0	0	0	0	0	0	5.3	0.1	0	0	0	0	0	0	0	0	0	0	0	0	0	0	0	0	0	0	0	0	0	0	0	0	0	0	0	0.1	0.2	0	0.3	0	0	0	0	0	0	0	0	0	0	0.6	0	0	0	0	0	0	0	0	0	0	0	0	0	0	0	0	0	0	0	0	0	0	0	0	0.6	2.2	1.3	8.6	4.2	0	0	0	0	0	0	0	0	0	0	0	0	0	0	7.5	1.4	0	0.2	0.1	0	3.5	11.4	0	0	0	0	0	0	0	0	0	0	0	0.6	0	0	0	0	0	0	0	1.7	0.2	0	1.3	0	0	0	0	0	0	0	0	0	0	0	0	0	0	0	0	0	0	0	0	0	0	0	0	0	0	0
0	0	0	0	0	0	0.1	0	0	0	0	0.1	0	1.8	0.1	0	0	0	0	0	0	0	0	5.3	0.1	0	0	0	0	0	0	0	0	0	0	0	0	0	0	0	0	0	0	0	0	0	0	0	0	0	0	0	0.1	0.2	0	0.3	0	0	0	0	0	0	0	0	0	0	0.6	0	0	0	0	0	0	0	0	0	0	0	0	0	0	0	0	0	0	0	0	0	0	0	0	0.6	2.2	1.3	8.6	4.2	0	0	0	0	0	0	0	0	0	0	0	0	0	0	7.5	1.4	0	0.2	0.1	0	3.5	11.4	0	0	0	0	0	0	0	0	0	0	0	0.6	0	0	0	0	0	0	0	1.7	0.2	0	1.3	0	0	0	0	0	0	0	0	0	0	0	0	0	0	0	0	0	0	0	0	0	0	0	0	0	0	0
0	0	0	0	0	0	0	0	0	0	0	0	0	2.4	0.2	0	0	0	0	0	0	0	0	6	0	0	0	0	0	0	0	0	0	0	0	0	0	0	0	0	0	0	0.1	0	0	0.1	0	0	0	0	0	0	0.2	0	8.7	0	0	0	0	0	0	0	0	0	0	0	0.1	0	0	0	0	0	0	0	0	0	0	0.2	0	0	0	0	0	0	0	0	0	0	0	0	0.4	0.6	2.5	3.9	16.4	14.9	0	0	0	0	0	0	0	0	0	0	0	0	0	0	8.8	2.9	0.2	0	0	0	6.7	14.3	0	0	0	0	0	0	0	0	0	0	0	0.2	0	0	0	0	0	0	0	2.5	0	0	2.6	0	0	0	0	0	0	0	0	0	0	0	0	0	0	0	0	0	0	0	0	0	0	0	0	0	0	0
0	0	0	0	0	0	0	0	0	0	0	0	0	2.4	0.2	0	0	0	0	0	0	0	0	6	0	0	0	0	0	0	0	0	0	0	0	0	0	0	0	0	0	0	0.1	0	0	0.1	0	0	0	0	0	0	0.2	0	8.7	0	0	0	0	0	0	0	0	0	0	0	0.1	0	0	0	0	0	0	0	0	0	0	0.2	0	0	0	0	0	0	0	0	0	0	0	0	0.4	0.6	2.5	3.9	16.4	14.9	0	0	0	0	0	0	0	0	0	0	0	0	0	0	8.8	2.9	0.2	0	0	0	6.7	14.3	0	0	0	0	0	0	0	0	0	0	0	0.2	0	0	0	0	0	0	0	2.5	0	0	2.6	0	0	0	0	0	0	0	0	0	0	0	0	0	0	0	0	0	0	0	0	0	0	0	0	0	0	0
0	0	0	0	0	0	0.1	0	0	0	0	0.1	0	1.8	0.1	0	0	0	0	0	0	0	0	5.3	0.1	0	0	0	0	0	0	0	0	0	0	0	0	0	0	0	0	0	0	0	0	0	0	0	0	0	0	0	0.1	0.2	0	0.3	0	0	0	0	0	0	0	0	0	0	0.6	0	0	0	0	0	0	0	0	0	0	0	0	0	0	0	0	0	0	0	0	0	0	0	0	0.6	2.2	1.3	8.6	4.2	0	0	0	0	0	0	0	0	0	0	0	0	0	0	7.5	1.4	0	0.2	0.1	0	3.5	11.4	0	0	0	0	0	0	0	0	0	0	0	0.6	0	0	0	0	0	0	0	1.7	0.2	0	1.3	0	0	0	0	0	0	0	0	0	0	0	0	0	0	0	0	0	0	0	0	0	0	0	0	0	0	0
0	0	0	0	0	0	0	0	0	0	0	0	0	3	0	0	0	0	0	0	0	0	0	5.7	0	0	0	0	0	1.6	0	0	0	0	0	0	0	0	0	0	0	0	0	0	0	0	0	0	0	0	0.4	0	0	0.2	0	0.1	0	0	0	0	0	0	0	0	0	0	3	0	0	0	0	0	0	0	0	0	0	0	0	0	0	0	0	0	0	0	0	0	0	0	0.9	0.5	2.7	6.4	16.7	12.3	0	0	0	0	0	0	0	0	0	0	0	0	0	0	19	5.3	0	0	0	0	15.6	15.5	0.4	0	0	0	0	0	0	0	0	1	0	2.2	0	0	0	0	0	0	0	3.1	0	0	3.3	0	0	0	0	0	0	0	0	0	0	0	0	0	0	0	0	0	0	0	0	0	0	0	0	0	0	0
0	0	0	0	0	0	0.1	0	0	0	0	0.1	0	1.8	0.1	0	0	0	0	0	0	0	0	5.3	0.1	0	0	0	0	0	0	0	0	0	0	0	0	0	0	0	0	0	0	0	0	0	0	0	0	0	0	0	0.1	0.2	0	0.3	0	0	0	0	0	0	0	0	0	0	0.6	0	0	0	0	0	0	0	0	0	0	0	0	0	0	0	0	0	0	0	0	0	0	0	0	0.6	2.2	1.3	8.6	4.2	0	0	0	0	0	0	0	0	0	0	0	0	0	0	7.5	1.4	0	0.2	0.1	0	3.5	11.4	0	0	0	0	0	0	0	0	0	0	0	0.6	0	0	0	0	0	0	0	1.7	0.2	0	1.3	0	0	0	0	0	0	0	0	0	0	0	0	0	0	0	0	0	0	0	0	0	0	0	0	0	0	0
0	0	0	0	0	0	0	0	0	0	0	0	0	2.4	0.2	0	0	0	0	0	0	0	0	6	0	0	0	0	0	0	0	0	0	0	0	0	0	0	0	0	0	0	0.1	0	0	0.1	0	0	0	0	0	0	0.2	0	8.7	0	0	0	0	0	0	0	0	0	0	0	0.1	0	0	0	0	0	0	0	0	0	0	0.2	0	0	0	0	0	0	0	0	0	0	0	0	0.4	0.6	2.5	3.9	16.4	14.9	0	0	0	0	0	0	0	0	0	0	0	0	0	0	8.8	2.9	0.2	0	0	0	6.7	14.3	0	0	0	0	0	0	0	0	0	0	0	0.2	0	0	0	0	0	0	0	2.5	0	0	2.6	0	0	0	0	0	0	0	0	0	0	0	0	0	0	0	0	0	0	0	0	0	0	0	0	0	0	0
0	0	0	0	0	0	0	0	0	0	0	0	0	2.4	0.2	0	0	0	0	0	0	0	0	6	0	0	0	0	0	0	0	0	0	0	0	0	0	0	0	0	0	0	0.1	0	0	0.1	0	0	0	0	0	0	0.2	0	8.7	0	0	0	0	0	0	0	0	0	0	0	0.1	0	0	0	0	0	0	0	0	0	0	0.2	0	0	0	0	0	0	0	0	0	0	0	0	0.4	0.6	2.5	3.9	16.4	14.9	0	0	0	0	0	0	0	0	0	0	0	0	0	0	8.8	2.9	0.2	0	0	0	6.7	14.3	0	0	0	0	0	0	0	0	0	0	0	0.2	0	0	0	0	0	0	0	2.5	0	0	2.6	0	0	0	0	0	0	0	0	0	0	0	0	0	0	0	0	0	0	0	0	0	0	0	0	0	0	0
0.1	0	0	0	0	0	0	0	0	0	0	0	0	7.1	0	0	0	0	0	0	0.7	0	0	0.1	0.2	0	0	0	0	6.6	0	0.2	1.1	0	2.9	2	0.3	0.7	0.3	0	0	0	4.1	4.1	0.1	0.9	0	0	0.3	0	0	0.3	0	0	0	0.7	0	0	0.1	0	8.3	0.4	0.3	0	0	4	6.3	0.6	0.3	0	0	0	0	0	0	0	1	1.1	0	0	0	0	0	0	0	0	0	0	0	1.1	1.5	0.4	5.1	1.7	30.1	8.5	0	0.2	0	0	0	0	0	0	0	0	0	0	1	1.5	10.6	3.5	0	0.4	0	0	30.7	13	0	0	0	0	0	6	0.1	0	0	1.7	0	0	0	0	0	0	0	0	0	1.5	0	0	0.9	0	0	0	0	0	0	0	0	0	0	0	0	0	0	0	0	0	1.9	0	0	0	0	0	0	0	0	0
0	0	0	0	0	0	3	0	0	0	0	0	0	0	0	0	5.7	0	0	0	0	0	1.6	0	0	0	0	0	0	0	0	0	0	0	0	0	0	0	0	0	0	0	0	0.4	0	0	0.2	0	0.1	0	0	0	0	0	0	0	0	0	0	3	0	0	0	0	0	0	0	0	0	0	0	0	0	0	0	0	0	0	0	0	0	0	0	0.9	0.5	2.7	6.4	16.7	12.3	0	0	0	0	0	0	0	0	0	0	0	0	0	0	19	5.3	0	0	0	0	15.6	15.5	0.4	0	0	0	0	0	0	0	0	1	0	2.2	0	0	0	0	0	0	0	3.1	0	0	3.3	0	0	0	0	0	0	0	0	0	0	0	0	0	0	0	0	0	0	0	0	0	0	0	0	0	0	0	0	0	0	0	0	0	0
0	0	0	0	0.1	0	1.8	0.1	0	0	0	0	0	0	0	0	5.3	0.1	0	0	0	0	0	0	0	0	0	0	0	0	0	0	0	0	0	0	0	0	0	0	0	0	0	0	0	0.1	0.2	0	0.3	0	0	0	0	0	0	0	0	0	0	0.6	0	0	0	0	0	0	0	0	0	0	0	0	0	0	0	0	0	0	0	0	0	0	0	0	0.6	2.2	1.3	8.6	4.2	0	0	0	0	0	0	0	0	0	0	0	0	0	0	7.5	1.4	0	0.2	0.1	0	3.5	11.4	0	0	0	0	0	0	0	0	0	0	0	0.6	0	0	0	0	0	0	0	1.7	0.2	0	1.3	0	0	0	0	0	0	0	0	0	0	0	0	0	0	0	0	0	0	0	0	0	0	0	0	0	0	0	0	0	0	0	0	0	0
0	0	0	0	0.1	0	1.8	0.1	0	0	0	0	0	0	0	0	5.3	0.1	0	0	0	0	0	0	0	0	0	0	0	0	0	0	0	0	0	0	0	0	0	0	0	0	0	0	0	0.1	0.2	0	0.3	0	0	0	0	0	0	0	0	0	0	0.6	0	0	0	0	0	0	0	0	0	0	0	0	0	0	0	0	0	0	0	0	0	0	0	0	0.6	2.2	1.3	8.6	4.2	0	0	0	0	0	0	0	0	0	0	0	0	0	0	7.5	1.4	0	0.2	0.1	0	3.5	11.4	0	0	0	0	0	0	0	0	0	0	0	0.6	0	0	0	0	0	0	0	1.7	0.2	0	1.3	0	0	0	0	0	0	0	0	0	0	0	0	0	0	0	0	0	0	0	0	0	0	0	0	0	0	0	0	0	0	0	0	0	0
0	0	0	0	0.1	0	1.8	0.1	0	0	0	0	0	0	0	0	5.3	0.1	0	0	0	0	0	0	0	0	0	0	0	0	0	0	0	0	0	0	0	0	0	0	0	0	0	0	0	0.1	0.2	0	0.3	0	0	0	0	0	0	0	0	0	0	0.6	0	0	0	0	0	0	0	0	0	0	0	0	0	0	0	0	0	0	0	0	0	0	0	0	0.6	2.2	1.3	8.6	4.2	0	0	0	0	0	0	0	0	0	0	0	0	0	0	7.5	1.4	0	0.2	0.1	0	3.5	11.4	0	0	0	0	0	0	0	0	0	0	0	0.6	0	0	0	0	0	0	0	1.7	0.2	0	1.3	0	0	0	0	0	0	0	0	0	0	0	0	0	0	0	0	0	0	0	0	0	0	0	0	0	0	0	0	0	0	0	0	0	0
0	0	0	0	0	0	2.4	0.2	0	0	0	0	0	0	0	0	6	0	0	0	0	0	0	0	0	0	0	0	0	0	0	0	0	0	0	0.1	0	0	0.1	0	0	0	0	0	0	0.2	0	8.7	0	0	0	0	0	0	0	0	0	0	0	0.1	0	0	0	0	0	0	0	0	0	0	0.2	0	0	0	0	0	0	0	0	0	0	0	0	0.4	0.6	2.5	3.9	16.4	14.9	0	0	0	0	0	0	0	0	0	0	0	0	0	0	8.8	2.9	0.2	0	0	0	6.7	14.3	0	0	0	0	0	0	0	0	0	0	0	0.2	0	0	0	0	0	0	0	2.5	0	0	2.6	0	0	0	0	0	0	0	0	0	0	0	0	0	0	0	0	0	0	0	0	0	0	0	0	0	0	0	0	0	0	0	0	0	0
0	0	0	0	0	0	2.4	0.2	0	0	0	0	0	0	0	0	6	0	0	0	0	0	0	0	0	0	0	0	0	0	0	0	0	0	0	0.1	0	0	0.1	0	0	0	0	0	0	0.2	0	8.7	0	0	0	0	0	0	0	0	0	0	0	0.1	0	0	0	0	0	0	0	0	0	0	0.2	0	0	0	0	0	0	0	0	0	0	0	0	0.4	0.6	2.5	3.9	16.4	14.9	0	0	0	0	0	0	0	0	0	0	0	0	0	0	8.8	2.9	0.2	0	0	0	6.7	14.3	0	0	0	0	0	0	0	0	0	0	0	0.2	0	0	0	0	0	0	0	2.5	0	0	2.6	0	0	0	0	0	0	0	0	0	0	0	0	0	0	0	0	0	0	0	0	0	0	0	0	0	0	0	0	0	0	0	0	0	0
0	0	0	0	0.1	0	1.8	0.1	0	0	0	0	0	0	0	0	5.3	0.1	0	0	0	0	0	0	0	0	0	0	0	0	0	0	0	0	0	0	0	0	0	0	0	0	0	0	0	0.1	0.2	0	0.3	0	0	0	0	0	0	0	0	0	0	0.6	0	0	0	0	0	0	0	0	0	0	0	0	0	0	0	0	0	0	0	0	0	0	0	0	0.6	2.2	1.3	8.6	4.2	0	0	0	0	0	0	0	0	0	0	0	0	0	0	7.5	1.4	0	0.2	0.1	0	3.5	11.4	0	0	0	0	0	0	0	0	0	0	0	0.6	0	0	0	0	0	0	0	1.7	0.2	0	1.3	0	0	0	0	0	0	0	0	0	0	0	0	0	0	0	0	0	0	0	0	0	0	0	0	0	0	0	0	0	0	0	0	0	0
0	0	0	0	0	0	2.4	0.2	0	0	0	0	0	0	0	0	6	0	0	0	0	0	0	0	0	0	0	0	0	0	0	0	0	0	0	0.1	0	0	0.1	0	0	0	0	0	0	0.2	0	8.7	0	0	0	0	0	0	0	0	0	0	0	0.1	0	0	0	0	0	0	0	0	0	0	0.2	0	0	0	0	0	0	0	0	0	0	0	0	0.4	0.6	2.5	3.9	16.4	14.9	0	0	0	0	0	0	0	0	0	0	0	0	0	0	8.8	2.9	0.2	0	0	0	6.7	14.3	0	0	0	0	0	0	0	0	0	0	0	0.2	0	0	0	0	0	0	0	2.5	0	0	2.6	0	0	0	0	0	0	0	0	0	0	0	0	0	0	0	0	0	0	0	0	0	0	0	0	0	0	0	0	0	0	0	0	0	0
0	0	0	0	0	0	2.4	0.2	0	0	0	0	0	0	0	0	6	0	0	0	0	0	0	0	0	0	0	0	0	0	0	0	0	0	0	0.1	0	0	0.1	0	0	0	0	0	0	0.2	0	8.7	0	0	0	0	0	0	0	0	0	0	0	0.1	0	0	0	0	0	0	0	0	0	0	0.2	0	0	0	0	0	0	0	0	0	0	0	0	0.4	0.6	2.5	3.9	16.4	14.9	0	0	0	0	0	0	0	0	0	0	0	0	0	0	8.8	2.9	0.2	0	0	0	6.7	14.3	0	0	0	0	0	0	0	0	0	0	0	0.2	0	0	0	0	0	0	0	2.5	0	0	2.6	0	0	0	0	0	0	0	0	0	0	0	0	0	0	0	0	0	0	0	0	0	0	0	0	0	0	0	0	0	0	0	0	0	0
0	0	0	0	0	0	2.4	0.2	0	0	0	0	0	0	0	0	6	0	0	0	0	0	0	0	0	0	0	0	0	0	0	0	0	0	0	0.1	0	0	0.1	0	0	0	0	0	0	0.2	0	8.7	0	0	0	0	0	0	0	0	0	0	0	0.1	0	0	0	0	0	0	0	0	0	0	0.2	0	0	0	0	0	0	0	0	0	0	0	0	0.4	0.6	2.5	3.9	16.4	14.9	0	0	0	0	0	0	0	0	0	0	0	0	0	0	8.8	2.9	0.2	0	0	0	6.7	14.3	0	0	0	0	0	0	0	0	0	0	0	0.2	0	0	0	0	0	0	0	2.5	0	0	2.6	0	0	0	0	0	0	0	0	0	0	0	0	0	0	0	0	0	0	0	0	0	0	0	0	0	0	0	0	0	0	0	0	0	0
0	0	0	0	0	0	2.4	0.2	0	0	0	0	0	0	0	0	6	0	0	0	0	0	0	0	0	0	0	0	0	0	0	0	0	0	0	0.1	0	0	0.1	0	0	0	0	0	0	0.2	0	8.7	0	0	0	0	0	0	0	0	0	0	0	0.1	0	0	0	0	0	0	0	0	0	0	0.2	0	0	0	0	0	0	0	0	0	0	0	0	0.4	0.6	2.5	3.9	16.4	14.9	0	0	0	0	0	0	0	0	0	0	0	0	0	0	8.8	2.9	0.2	0	0	0	6.7	14.3	0	0	0	0	0	0	0	0	0	0	0	0.2	0	0	0	0	0	0	0	2.5	0	0	2.6	0	0	0	0	0	0	0	0	0	0	0	0	0	0	0	0	0	0	0	0	0	0	0	0	0	0	0	0	0	0	0	0	0	0
0	0	0	0	0.1	0	1.8	0.1	0	0	0	0	0	0	0	0	5.3	0.1	0	0	0	0	0	0	0	0	0	0	0	0	0	0	0	0	0	0	0	0	0	0	0	0	0	0	0	0.1	0.2	0	0.3	0	0	0	0	0	0	0	0	0	0	0.6	0	0	0	0	0	0	0	0	0	0	0	0	0	0	0	0	0	0	0	0	0	0	0	0	0.6	2.2	1.3	8.6	4.2	0	0	0	0	0	0	0	0	0	0	0	0	0	0	7.5	1.4	0	0.2	0.1	0	3.5	11.4	0	0	0	0	0	0	0	0	0	0	0	0.6	0	0	0	0	0	0	0	1.7	0.2	0	1.3	0	0	0	0	0	0	0	0	0	0	0	0	0	0	0	0	0	0	0	0	0	0	0	0	0	0	0	0	0	0	0	0	0	0
0	0	0	0	0.1	0	1.8	0.1	0	0	0	0	0	0	0	0	5.3	0.1	0	0	0	0	0	0	0	0	0	0	0	0	0	0	0	0	0	0	0	0	0	0	0	0	0	0	0	0.1	0.2	0	0.3	0	0	0	0	0	0	0	0	0	0	0.6	0	0	0	0	0	0	0	0	0	0	0	0	0	0	0	0	0	0	0	0	0	0	0	0	0.6	2.2	1.3	8.6	4.2	0	0	0	0	0	0	0	0	0	0	0	0	0	0	7.5	1.4	0	0.2	0.1	0	3.5	11.4	0	0	0	0	0	0	0	0	0	0	0	0.6	0	0	0	0	0	0	0	1.7	0.2	0	1.3	0	0	0	0	0	0	0	0	0	0	0	0	0	0	0	0	0	0	0	0	0	0	0	0	0	0	0	0	0	0	0	0	0	0
0	0	0	0	0.1	0	1.8	0.1	0	0	0	0	0	0	0	0	5.3	0.1	0	0	0	0	0	0	0	0	0	0	0	0	0	0	0	0	0	0	0	0	0	0	0	0	0	0	0	0.1	0.2	0	0.3	0	0	0	0	0	0	0	0	0	0	0.6	0	0	0	0	0	0	0	0	0	0	0	0	0	0	0	0	0	0	0	0	0	0	0	0	0.6	2.2	1.3	8.6	4.2	0	0	0	0	0	0	0	0	0	0	0	0	0	0	7.5	1.4	0	0.2	0.1	0	3.5	11.4	0	0	0	0	0	0	0	0	0	0	0	0.6	0	0	0	0	0	0	0	1.7	0.2	0	1.3	0	0	0	0	0	0	0	0	0	0	0	0	0	0	0	0	0	0	0	0	0	0	0	0	0	0	0	0	0	0	0	0	0	0
0	0	0	0	0.1	0	1.8	0.1	0	0	0	0	0	0	0	0	5.3	0.1	0	0	0	0	0	0	0	0	0	0	0	0	0	0	0	0	0	0	0	0	0	0	0	0	0	0	0	0.1	0.2	0	0.3	0	0	0	0	0	0	0	0	0	0	0.6	0	0	0	0	0	0	0	0	0	0	0	0	0	0	0	0	0	0	0	0	0	0	0	0	0.6	2.2	1.3	8.6	4.2	0	0	0	0	0	0	0	0	0	0	0	0	0	0	7.5	1.4	0	0.2	0.1	0	3.5	11.4	0	0	0	0	0	0	0	0	0	0	0	0.6	0	0	0	0	0	0	0	1.7	0.2	0	1.3	0	0	0	0	0	0	0	0	0	0	0	0	0	0	0	0	0	0	0	0	0	0	0	0	0	0	0	0	0	0	0	0	0	0
0	0	0	0	0.1	0	1.8	0.1	0	0	0	0	0	0	0	0	5.3	0.1	0	0	0	0	0	0	0	0	0	0	0	0	0	0	0	0	0	0	0	0	0	0	0	0	0	0	0	0.1	0.2	0	0.3	0	0	0	0	0	0	0	0	0	0	0.6	0	0	0	0	0	0	0	0	0	0	0	0	0	0	0	0	0	0	0	0	0	0	0	0	0.6	2.2	1.3	8.6	4.2	0	0	0	0	0	0	0	0	0	0	0	0	0	0	7.5	1.4	0	0.2	0.1	0	3.5	11.4	0	0	0	0	0	0	0	0	0	0	0	0.6	0	0	0	0	0	0	0	1.7	0.2	0	1.3	0	0	0	0	0	0	0	0	0	0	0	0	0	0	0	0	0	0	0	0	0	0	0	0	0	0	0	0	0	0	0	0	0	0
0	0	0	0	0	0	2.4	0.2	0	0	0	0	0	0	0	0	6	0	0	0	0	0	0	0	0	0	0	0	0	0	0	0	0	0	0	0.1	0	0	0.1	0	0	0	0	0	0	0.2	0	8.7	0	0	0	0	0	0	0	0	0	0	0	0.1	0	0	0	0	0	0	0	0	0	0	0.2	0	0	0	0	0	0	0	0	0	0	0	0	0.4	0.6	2.5	3.9	16.4	14.9	0	0	0	0	0	0	0	0	0	0	0	0	0	0	8.8	2.9	0.2	0	0	0	6.7	14.3	0	0	0	0	0	0	0	0	0	0	0	0.2	0	0	0	0	0	0	0	2.5	0	0	2.6	0	0	0	0	0	0	0	0	0	0	0	0	0	0	0	0	0	0	0	0	0	0	0	0	0	0	0	0	0	0	0	0	0	0
0	0	0	0	0	0	2.4	0.2	0	0	0	0	0	0	0	0	6	0	0	0	0	0	0	0	0	0	0	0	0	0	0	0	0	0	0	0.1	0	0	0.1	0	0	0	0	0	0	0.2	0	8.7	0	0	0	0	0	0	0	0	0	0	0	0.1	0	0	0	0	0	0	0	0	0	0	0.2	0	0	0	0	0	0	0	0	0	0	0	0	0.4	0.6	2.5	3.9	16.4	14.9	0	0	0	0	0	0	0	0	0	0	0	0	0	0	8.8	2.9	0.2	0	0	0	6.7	14.3	0	0	0	0	0	0	0	0	0	0	0	0.2	0	0	0	0	0	0	0	2.5	0	0	2.6	0	0	0	0	0	0	0	0	0	0	0	0	0	0	0	0	0	0	0	0	0	0	0	0	0	0	0	0	0	0	0	0	0	0
0	0	0	0	0.1	0	1.8	0.1	0	0	0	0	0	0	0	0	5.3	0.1	0	0	0	0	0	0	0	0	0	0	0	0	0	0	0	0	0	0	0	0	0	0	0	0	0	0	0	0.1	0.2	0	0.3	0	0	0	0	0	0	0	0	0	0	0.6	0	0	0	0	0	0	0	0	0	0	0	0	0	0	0	0	0	0	0	0	0	0	0	0	0.6	2.2	1.3	8.6	4.2	0	0	0	0	0	0	0	0	0	0	0	0	0	0	7.5	1.4	0	0.2	0.1	0	3.5	11.4	0	0	0	0	0	0	0	0	0	0	0	0.6	0	0	0	0	0	0	0	1.7	0.2	0	1.3	0	0	0	0	0	0	0	0	0	0	0	0	0	0	0	0	0	0	0	0	0	0	0	0	0	0	0	0	0	0	0	0	0	0
0	0	0	0	0.1	0	1.8	0.1	0	0	0	0	0	0	0	0	5.3	0.1	0	0	0	0	0	0	0	0	0	0	0	0	0	0	0	0	0	0	0	0	0	0	0	0	0	0	0	0.1	0.2	0	0.3	0	0	0	0	0	0	0	0	0	0	0.6	0	0	0	0	0	0	0	0	0	0	0	0	0	0	0	0	0	0	0	0	0	0	0	0	0.6	2.2	1.3	8.6	4.2	0	0	0	0	0	0	0	0	0	0	0	0	0	0	7.5	1.4	0	0.2	0.1	0	3.5	11.4	0	0	0	0	0	0	0	0	0	0	0	0.6	0	0	0	0	0	0	0	1.7	0.2	0	1.3	0	0	0	0	0	0	0	0	0	0	0	0	0	0	0	0	0	0	0	0	0	0	0	0	0	0	0	0	0	0	0	0	0	0
0	0	0	0	0.1	0	1.8	0.1	0	0	0	0	0	0	0	0	5.3	0.1	0	0	0	0	0	0	0	0	0	0	0	0	0	0	0	0	0	0	0	0	0	0	0	0	0	0	0	0.1	0.2	0	0.3	0	0	0	0	0	0	0	0	0	0	0.6	0	0	0	0	0	0	0	0	0	0	0	0	0	0	0	0	0	0	0	0	0	0	0	0	0.6	2.2	1.3	8.6	4.2	0	0	0	0	0	0	0	0	0	0	0	0	0	0	7.5	1.4	0	0.2	0.1	0	3.5	11.4	0	0	0	0	0	0	0	0	0	0	0	0.6	0	0	0	0	0	0	0	1.7	0.2	0	1.3	0	0	0	0	0	0	0	0	0	0	0	0	0	0	0	0	0	0	0	0	0	0	0	0	0	0	0	0	0	0	0	0	0	0
0	0	0	0	0.1	0	1.8	0.1	0	0	0	0	0	0	0	0	5.3	0.1	0	0	0	0	0	0	0	0	0	0	0	0	0	0	0	0	0	0	0	0	0	0	0	0	0	0	0	0.1	0.2	0	0.3	0	0	0	0	0	0	0	0	0	0	0.6	0	0	0	0	0	0	0	0	0	0	0	0	0	0	0	0	0	0	0	0	0	0	0	0	0.6	2.2	1.3	8.6	4.2	0	0	0	0	0	0	0	0	0	0	0	0	0	0	7.5	1.4	0	0.2	0.1	0	3.5	11.4	0	0	0	0	0	0	0	0	0	0	0	0.6	0	0	0	0	0	0	0	1.7	0.2	0	1.3	0	0	0	0	0	0	0	0	0	0	0	0	0	0	0	0	0	0	0	0	0	0	0	0	0	0	0	0	0	0	0	0	0	0
0	0	0	0	0	0	2.4	0.2	0	0	0	0	0	0	0	0	6	0	0	0	0	0	0	0	0	0	0	0	0	0	0	0	0	0	0	0.1	0	0	0.1	0	0	0	0	0	0	0.2	0	8.7	0	0	0	0	0	0	0	0	0	0	0	0.1	0	0	0	0	0	0	0	0	0	0	0.2	0	0	0	0	0	0	0	0	0	0	0	0	0.4	0.6	2.5	3.9	16.4	14.9	0	0	0	0	0	0	0	0	0	0	0	0	0	0	8.8	2.9	0.2	0	0	0	6.7	14.3	0	0	0	0	0	0	0	0	0	0	0	0.2	0	0	0	0	0	0	0	2.5	0	0	2.6	0	0	0	0	0	0	0	0	0	0	0	0	0	0	0	0	0	0	0	0	0	0	0	0	0	0	0	0	0	0	0	0	0	0
0	0	0	0	0	0	2.4	0.2	0	0	0	0	0	0	0	0	6	0	0	0	0	0	0	0	0	0	0	0	0	0	0	0	0	0	0	0.1	0	0	0.1	0	0	0	0	0	0	0.2	0	8.7	0	0	0	0	0	0	0	0	0	0	0	0.1	0	0	0	0	0	0	0	0	0	0	0.2	0	0	0	0	0	0	0	0	0	0	0	0	0.4	0.6	2.5	3.9	16.4	14.9	0	0	0	0	0	0	0	0	0	0	0	0	0	0	8.8	2.9	0.2	0	0	0	6.7	14.3	0	0	0	0	0	0	0	0	0	0	0	0.2	0	0	0	0	0	0	0	2.5	0	0	2.6	0	0	0	0	0	0	0	0	0	0	0	0	0	0	0	0	0	0	0	0	0	0	0	0	0	0	0	0	0	0	0	0	0	0
0	0	0	0	0	0	2.4	0.2	0	0	0	0	0	0	0	0	6	0	0	0	0	0	0	0	0	0	0	0	0	0	0	0	0	0	0	0.1	0	0	0.1	0	0	0	0	0	0	0.2	0	8.7	0	0	0	0	0	0	0	0	0	0	0	0.1	0	0	0	0	0	0	0	0	0	0	0.2	0	0	0	0	0	0	0	0	0	0	0	0	0.4	0.6	2.5	3.9	16.4	14.9	0	0	0	0	0	0	0	0	0	0	0	0	0	0	8.8	2.9	0.2	0	0	0	6.7	14.3	0	0	0	0	0	0	0	0	0	0	0	0.2	0	0	0	0	0	0	0	2.5	0	0	2.6	0	0	0	0	0	0	0	0	0	0	0	0	0	0	0	0	0	0	0	0	0	0	0	0	0	0	0	0	0	0	0	0	0	0
0	0	0	0	0.1	0	1.8	0.1	0	0	0	0	0	0	0	0	5.3	0.1	0	0	0	0	0	0	0	0	0	0	0	0	0	0	0	0	0	0	0	0	0	0	0	0	0	0	0	0.1	0.2	0	0.3	0	0	0	0	0	0	0	0	0	0	0.6	0	0	0	0	0	0	0	0	0	0	0	0	0	0	0	0	0	0	0	0	0	0	0	0	0.6	2.2	1.3	8.6	4.2	0	0	0	0	0	0	0	0	0	0	0	0	0	0	7.5	1.4	0	0.2	0.1	0	3.5	11.4	0	0	0	0	0	0	0	0	0	0	0	0.6	0	0	0	0	0	0	0	1.7	0.2	0	1.3	0	0	0	0	0	0	0	0	0	0	0	0	0	0	0	0	0	0	0	0	0	0	0	0	0	0	0	0	0	0	0	0	0	0
0	0	0	0	0	0	7.1	0	0	0	0	0	0	0.7	0	0	0.1	0.2	0	0	0	0	6.6	0	0.2	1.1	0	2.9	2	0.3	0.7	0.3	0	0	0	4.1	4.1	0.1	0.9	0	0	0.3	0	0	0.3	0	0	0	0.7	0	0	0.1	0	8.3	0.4	0.3	0	0	4	6.3	0.6	0.3	0	0	0	0	0	0	0	1	1.1	0	0	0	0	0	0	0	0	0	0	0	1.1	1.5	0.4	5.1	1.7	30.1	8.5	0	0.2	0	0	0	0	0	0	0	0	0	0	1	1.5	10.6	3.5	0	0.4	0	0	30.7	13	0	0	0	0	0	6	0.1	0	0	1.7	0	0	0	0	0	0	0	0	0	1.5	0	0	0.9	0	0	0	0	0	0	0	0	0	0	0	0	0	0	0	0	0	1.9	0	0	0	0	0	0	0	0	0	0	0	0	0	0	0	0
0	0	0	0	0	0	7.1	0	0	0	0	0	0	0.7	0	0	0.1	0.2	0	0	0	0	6.6	0	0.2	1.1	0	2.9	2	0.3	0.7	0.3	0	0	0	4.1	4.1	0.1	0.9	0	0	0.3	0	0	0.3	0	0	0	0.7	0	0	0.1	0	8.3	0.4	0.3	0	0	4	6.3	0.6	0.3	0	0	0	0	0	0	0	1	1.1	0	0	0	0	0	0	0	0	0	0	0	1.1	1.5	0.4	5.1	1.7	30.1	8.5	0	0.2	0	0	0	0	0	0	0	0	0	0	1	1.5	10.6	3.5	0	0.4	0	0	30.7	13	0	0	0	0	0	6	0.1	0	0	1.7	0	0	0	0	0	0	0	0	0	1.5	0	0	0.9	0	0	0	0	0	0	0	0	0	0	0	0	0	0	0	0	0	1.9	0	0	0	0	0	0	0	0	0	0	0	0	0	0	0	0
0	0	0	0	0	0.1	0.1	0	14.3	0.2	0	0	0	0	6.1	0	0	1	0	2.9	1.7	1.3	2.1	0.2	0	0	0.8	3.5	0.7	0	3.6	0.2	0	0.5	1	0.4	0.6	0	5.5	2.7	0	0	0	0	0	1	0.3	0	0	0	0.2	4.4	0.4	0.7	0	0	0	1.2	2.3	0	0	0.1	0	0	0	0	0	0	0	0	0	0	0	0	0	3.5	2.8	11.1	8.2	26.9	18.7	0	0.2	0	0	0	0	0	0	0	0	0	0	0	0	13.9	0.1	0	0.7	0	0	2.6	23.4	0	0	0	3.4	0	3.9	0	0	0	0	0	0	0	0	0	0	0	0	0	1.8	0	0	1.1	0	0	0	0	0	0	0	0	0	0	0	0	0	0	0	0	0.7	1.8	0	0	0	0	0	0	0	0	0	0	0	0	0	0	0	0	0	0	2.3	0	0	0	0	0
0	0	0	0	0	0	0	0	6	0	0	0	0	0	0	0	0	0	0	0	0	0	0	0	0	0	0	0.1	0	0	0.1	0	0	0	0	0	0	0.2	0	8.7	0	0	0	0	0	0	0	0	0	0	0	0.1	0	0	0	0	0	0	0	0	0	0	0.2	0	0	0	0	0	0	0	0	0	0	0	0	0.4	0.6	2.5	3.9	16.4	14.9	0	0	0	0	0	0	0	0	0	0	0	0	0	0	8.8	2.9	0.2	0	0	0	6.7	14.3	0	0	0	0	0	0	0	0	0	0	0	0.2	0	0	0	0	0	0	0	2.5	0	0	2.6	0	0	0	0	0	0	0	0	0	0	0	0	0	0	0	0	0	0	0	0	0	0	0	0	0	0	0	0	0	0	0	0	0	0	0	0	0.2	0	0	0	0	0
0	0	0	0	0	0	0	0	6	0	0	0	0	0	0	0	0	0	0	0	0	0	0	0	0	0	0	0.1	0	0	0.1	0	0	0	0	0	0	0.2	0	8.7	0	0	0	0	0	0	0	0	0	0	0	0.1	0	0	0	0	0	0	0	0	0	0	0.2	0	0	0	0	0	0	0	0	0	0	0	0	0.4	0.6	2.5	3.9	16.4	14.9	0	0	0	0	0	0	0	0	0	0	0	0	0	0	8.8	2.9	0.2	0	0	0	6.7	14.3	0	0	0	0	0	0	0	0	0	0	0	0.2	0	0	0	0	0	0	0	2.5	0	0	2.6	0	0	0	0	0	0	0	0	0	0	0	0	0	0	0	0	0	0	0	0	0	0	0	0	0	0	0	0	0	0	0	0	0	0	0	0	0.2	0	0	0	0	0
0	0	0	0	0	0	0	0	5.3	0.1	0	0	0	0	0	0	0	0	0	0	0	0	0	0	0	0	0	0	0	0	0	0	0	0	0	0	0	0.1	0.2	0	0.3	0	0	0	0	0	0	0	0	0	0	0.6	0	0	0	0	0	0	0	0	0	0	0	0	0	0	0	0	0	0	0	0	0	0	0	0	0.6	2.2	1.3	8.6	4.2	0	0	0	0	0	0	0	0	0	0	0	0	0	0	7.5	1.4	0	0.2	0.1	0	3.5	11.4	0	0	0	0	0	0	0	0	0	0	0	0.6	0	0	0	0	0	0	0	1.7	0.2	0	1.3	0	0	0	0	0	0	0	0	0	0	0	0	0	0	0	0	0	0	0	0	0	0	0	0	0	0	0	0	0	0	0	0	0	0	0	0	0.2	0	0	0	0	0
0	0	0	0	0	0	0	0	6	0	0	0	0	0	0	0	0	0	0	0	0	0	0	0	0	0	0	0.1	0	0	0.1	0	0	0	0	0	0	0.2	0	8.7	0	0	0	0	0	0	0	0	0	0	0	0.1	0	0	0	0	0	0	0	0	0	0	0.2	0	0	0	0	0	0	0	0	0	0	0	0	0.4	0.6	2.5	3.9	16.4	14.9	0	0	0	0	0	0	0	0	0	0	0	0	0	0	8.8	2.9	0.2	0	0	0	6.7	14.3	0	0	0	0	0	0	0	0	0	0	0	0.2	0	0	0	0	0	0	0	2.5	0	0	2.6	0	0	0	0	0	0	0	0	0	0	0	0	0	0	0	0	0	0	0	0	0	0	0	0	0	0	0	0	0	0	0	0	0	0	0	0	0.2	0	0	0	0	0
0	0	0	0	0	0	0	0	6	0	0	0	0	0	0	0	0	0	0	0	0	0	0	0	0	0	0	0.1	0	0	0.1	0	0	0	0	0	0	0.2	0	8.7	0	0	0	0	0	0	0	0	0	0	0	0.1	0	0	0	0	0	0	0	0	0	0	0.2	0	0	0	0	0	0	0	0	0	0	0	0	0.4	0.6	2.5	3.9	16.4	14.9	0	0	0	0	0	0	0	0	0	0	0	0	0	0	8.8	2.9	0.2	0	0	0	6.7	14.3	0	0	0	0	0	0	0	0	0	0	0	0.2	0	0	0	0	0	0	0	2.5	0	0	2.6	0	0	0	0	0	0	0	0	0	0	0	0	0	0	0	0	0	0	0	0	0	0	0	0	0	0	0	0	0	0	0	0	0	0	0	0	0.2	0	0	0	0	0
0	0	0	0	0	0	0	0	5.3	0.1	0	0	0	0	0	0	0	0	0	0	0	0	0	0	0	0	0	0	0	0	0	0	0	0	0	0	0	0.1	0.2	0	0.3	0	0	0	0	0	0	0	0	0	0	0.6	0	0	0	0	0	0	0	0	0	0	0	0	0	0	0	0	0	0	0	0	0	0	0	0	0.6	2.2	1.3	8.6	4.2	0	0	0	0	0	0	0	0	0	0	0	0	0	0	7.5	1.4	0	0.2	0.1	0	3.5	11.4	0	0	0	0	0	0	0	0	0	0	0	0.6	0	0	0	0	0	0	0	1.7	0.2	0	1.3	0	0	0	0	0	0	0	0	0	0	0	0	0	0	0	0	0	0	0	0	0	0	0	0	0	0	0	0	0	0	0	0	0	0	0	0	0.2	0	0	0	0	0
0	0	0	0	0	0	0	0	6	0	0	0	0	0	0	0	0	0	0	0	0	0	0	0	0	0	0	0.1	0	0	0.1	0	0	0	0	0	0	0.2	0	8.7	0	0	0	0	0	0	0	0	0	0	0	0.1	0	0	0	0	0	0	0	0	0	0	0.2	0	0	0	0	0	0	0	0	0	0	0	0	0.4	0.6	2.5	3.9	16.4	14.9	0	0	0	0	0	0	0	0	0	0	0	0	0	0	8.8	2.9	0.2	0	0	0	6.7	14.3	0	0	0	0	0	0	0	0	0	0	0	0.2	0	0	0	0	0	0	0	2.5	0	0	2.6	0	0	0	0	0	0	0	0	0	0	0	0	0	0	0	0	0	0	0	0	0	0	0	0	0	0	0	0	0	0	0	0	0	0	0	0	0.2	0	0	0	0	0
0	0	0	0	0	0.1	0.1	0	14.3	0.2	0	0	0	0	6.1	0	0	1	0	2.9	1.7	1.3	2.1	0.2	0	0	0.8	3.5	0.7	0	3.6	0.2	0	0.5	1	0.4	0.6	0	5.5	2.7	0	0	0	0	0	1	0.3	0	0	0	0.2	4.4	0.4	0.7	0	0	0	1.2	2.3	0	0	0.1	0	0	0	0	0	0	0	0	0	0	0	0	0	3.5	2.8	11.1	8.2	26.9	18.7	0	0.2	0	0	0	0	0	0	0	0	0	0	0	0	13.9	0.1	0	0.7	0	0	2.6	23.4	0	0	0	3.4	0	3.9	0	0	0	0	0	0	0	0	0	0	0	0	0	1.8	0	0	1.1	0	0	0	0	0	0	0	0	0	0	0	0	0	0	0	0	0.7	1.8	0	0	0	0	0	0	0	0	0	0	0	0	0	0	0	0	0	0	2.3	0	0	0	0	0
0	0	0	0	0	0	0	0	5.3	0.1	0	0	0	0	0	0	0	0	0	0	0	0	0	0	0	0	0	0	0	0	0	0	0	0	0	0	0	0.1	0.2	0	0.3	0	0	0	0	0	0	0	0	0	0	0.6	0	0	0	0	0	0	0	0	0	0	0	0	0	0	0	0	0	0	0	0	0	0	0	0	0.6	2.2	1.3	8.6	4.2	0	0	0	0	0	0	0	0	0	0	0	0	0	0	7.5	1.4	0	0.2	0.1	0	3.5	11.4	0	0	0	0	0	0	0	0	0	0	0	0.6	0	0	0	0	0	0	0	1.7	0.2	0	1.3	0	0	0	0	0	0	0	0	0	0	0	0	0	0	0	0	0	0	0	0	0	0	0	0	0	0	0	0	0	0	0	0	0	0	0	0	0.2	0	0	0	0	0
0	0	0	0	0	0	0	0	5.3	0.1	0	0	0	0	0	0	0	0	0	0	0	0	0	0	0	0	0	0	0	0	0	0	0	0	0	0	0	0.1	0.2	0	0.3	0	0	0	0	0	0	0	0	0	0	0.6	0	0	0	0	0	0	0	0	0	0	0	0	0	0	0	0	0	0	0	0	0	0	0	0	0.6	2.2	1.3	8.6	4.2	0	0	0	0	0	0	0	0	0	0	0	0	0	0	7.5	1.4	0	0.2	0.1	0	3.5	11.4	0	0	0	0	0	0	0	0	0	0	0	0.6	0	0	0	0	0	0	0	1.7	0.2	0	1.3	0	0	0	0	0	0	0	0	0	0	0	0	0	0	0	0	0	0	0	0	0	0	0	0	0	0	0	0	0	0	0	0	0	0	0	0	0.2	0	0	0	0	0
0	0	0	0	0	0	0	0	5.3	0.1	0	0	0	0	0	0	0	0	0	0	0	0	0	0	0	0	0	0	0	0	0	0	0	0	0	0	0	0.1	0.2	0	0.3	0	0	0	0	0	0	0	0	0	0	0.6	0	0	0	0	0	0	0	0	0	0	0	0	0	0	0	0	0	0	0	0	0	0	0	0	0.6	2.2	1.3	8.6	4.2	0	0	0	0	0	0	0	0	0	0	0	0	0	0	7.5	1.4	0	0.2	0.1	0	3.5	11.4	0	0	0	0	0	0	0	0	0	0	0	0.6	0	0	0	0	0	0	0	1.7	0.2	0	1.3	0	0	0	0	0	0	0	0	0	0	0	0	0	0	0	0	0	0	0	0	0	0	0	0	0	0	0	0	0	0	0	0	0	0	0	0	0.2	0	0	0	0	0
0	0	0	0	0	0	0	0	5.3	0.1	0	0	0	0	0	0	0	0	0	0	0	0	0	0	0	0	0	0	0	0	0	0	0	0	0	0	0	0.1	0.2	0	0.3	0	0	0	0	0	0	0	0	0	0	0.6	0	0	0	0	0	0	0	0	0	0	0	0	0	0	0	0	0	0	0	0	0	0	0	0	0.6	2.2	1.3	8.6	4.2	0	0	0	0	0	0	0	0	0	0	0	0	0	0	7.5	1.4	0	0.2	0.1	0	3.5	11.4	0	0	0	0	0	0	0	0	0	0	0	0.6	0	0	0	0	0	0	0	1.7	0.2	0	1.3	0	0	0	0	0	0	0	0	0	0	0	0	0	0	0	0	0	0	0	0	0	0	0	0	0	0	0	0	0	0	0	0	0	0	0	0	0.2	0	0	0	0	0
0	0	0	0	0	0	0	0	6	0	0	0	0	0	0	0	0	0	0	0	0	0	0	0	0	0	0	0.1	0	0	0.1	0	0	0	0	0	0	0.2	0	8.7	0	0	0	0	0	0	0	0	0	0	0	0.1	0	0	0	0	0	0	0	0	0	0	0.2	0	0	0	0	0	0	0	0	0	0	0	0	0.4	0.6	2.5	3.9	16.4	14.9	0	0	0	0	0	0	0	0	0	0	0	0	0	0	8.8	2.9	0.2	0	0	0	6.7	14.3	0	0	0	0	0	0	0	0	0	0	0	0.2	0	0	0	0	0	0	0	2.5	0	0	2.6	0	0	0	0	0	0	0	0	0	0	0	0	0	0	0	0	0	0	0	0	0	0	0	0	0	0	0	0	0	0	0	0	0	0	0	0	0.2	0	0	0	0	0
0	0	0	0	0	0	0	0	6	0	0	0	0	0	0	0	0	0	0	0	0	0	0	0	0	0	0	0.1	0	0	0.1	0	0	0	0	0	0	0.2	0	8.7	0	0	0	0	0	0	0	0	0	0	0	0.1	0	0	0	0	0	0	0	0	0	0	0.2	0	0	0	0	0	0	0	0	0	0	0	0	0.4	0.6	2.5	3.9	16.4	14.9	0	0	0	0	0	0	0	0	0	0	0	0	0	0	8.8	2.9	0.2	0	0	0	6.7	14.3	0	0	0	0	0	0	0	0	0	0	0	0.2	0	0	0	0	0	0	0	2.5	0	0	2.6	0	0	0	0	0	0	0	0	0	0	0	0	0	0	0	0	0	0	0	0	0	0	0	0	0	0	0	0	0	0	0	0	0	0	0	0	0.2	0	0	0	0	0
0	0	0	0	0	0.1	0.1	0	14.3	0.2	0	0	0	0	6.1	0	0	1	0	2.9	1.7	1.3	2.1	0.2	0	0	0.8	3.5	0.7	0	3.6	0.2	0	0.5	1	0.4	0.6	0	5.5	2.7	0	0	0	0	0	1	0.3	0	0	0	0.2	4.4	0.4	0.7	0	0	0	1.2	2.3	0	0	0.1	0	0	0	0	0	0	0	0	0	0	0	0	0	3.5	2.8	11.1	8.2	26.9	18.7	0	0.2	0	0	0	0	0	0	0	0	0	0	0	0	13.9	0.1	0	0.7	0	0	2.6	23.4	0	0	0	3.4	0	3.9	0	0	0	0	0	0	0	0	0	0	0	0	0	1.8	0	0	1.1	0	0	0	0	0	0	0	0	0	0	0	0	0	0	0	0	0.7	1.8	0	0	0	0	0	0	0	0	0	0	0	0	0	0	0	0	0	0	2.3	0	0	0	0	0
0	0	0	0	0	0	0	0	5.3	0.1	0	0	0	0	0	0	0	0	0	0	0	0	0	0	0	0	0	0	0	0	0	0	0	0	0	0	0	0.1	0.2	0	0.3	0	0	0	0	0	0	0	0	0	0	0.6	0	0	0	0	0	0	0	0	0	0	0	0	0	0	0	0	0	0	0	0	0	0	0	0	0.6	2.2	1.3	8.6	4.2	0	0	0	0	0	0	0	0	0	0	0	0	0	0	7.5	1.4	0	0.2	0.1	0	3.5	11.4	0	0	0	0	0	0	0	0	0	0	0	0.6	0	0	0	0	0	0	0	1.7	0.2	0	1.3	0	0	0	0	0	0	0	0	0	0	0	0	0	0	0	0	0	0	0	0	0	0	0	0	0	0	0	0	0	0	0	0	0	0	0	0	0.2	0	0	0	0	0
0	0	0	0	0	0	0	0	5.3	0.1	0	0	0	0	0	0	0	0	0	0	0	0	0	0	0	0	0	0	0	0	0	0	0	0	0	0	0	0.1	0.2	0	0.3	0	0	0	0	0	0	0	0	0	0	0.6	0	0	0	0	0	0	0	0	0	0	0	0	0	0	0	0	0	0	0	0	0	0	0	0	0.6	2.2	1.3	8.6	4.2	0	0	0	0	0	0	0	0	0	0	0	0	0	0	7.5	1.4	0	0.2	0.1	0	3.5	11.4	0	0	0	0	0	0	0	0	0	0	0	0.6	0	0	0	0	0	0	0	1.7	0.2	0	1.3	0	0	0	0	0	0	0	0	0	0	0	0	0	0	0	0	0	0	0	0	0	0	0	0	0	0	0	0	0	0	0	0	0	0	0	0	0.2	0	0	0	0	0
0	0	0	0	0	0	0	0	5.3	0.1	0	0	0	0	0	0	0	0	0	0	0	0	0	0	0	0	0	0	0	0	0	0	0	0	0	0	0	0.1	0.2	0	0.3	0	0	0	0	0	0	0	0	0	0	0.6	0	0	0	0	0	0	0	0	0	0	0	0	0	0	0	0	0	0	0	0	0	0	0	0	0.6	2.2	1.3	8.6	4.2	0	0	0	0	0	0	0	0	0	0	0	0	0	0	7.5	1.4	0	0.2	0.1	0	3.5	11.4	0	0	0	0	0	0	0	0	0	0	0	0.6	0	0	0	0	0	0	0	1.7	0.2	0	1.3	0	0	0	0	0	0	0	0	0	0	0	0	0	0	0	0	0	0	0	0	0	0	0	0	0	0	0	0	0	0	0	0	0	0	0	0	0.2	0	0	0	0	0
0	0	0	0	0	0	0	0	6	0	0	0	0	0	0	0	0	0	0	0	0	0	0	0	0	0	0	0.1	0	0	0.1	0	0	0	0	0	0	0.2	0	8.7	0	0	0	0	0	0	0	0	0	0	0	0.1	0	0	0	0	0	0	0	0	0	0	0.2	0	0	0	0	0	0	0	0	0	0	0	0	0.4	0.6	2.5	3.9	16.4	14.9	0	0	0	0	0	0	0	0	0	0	0	0	0	0	8.8	2.9	0.2	0	0	0	6.7	14.3	0	0	0	0	0	0	0	0	0	0	0	0.2	0	0	0	0	0	0	0	2.5	0	0	2.6	0	0	0	0	0	0	0	0	0	0	0	0	0	0	0	0	0	0	0	0	0	0	0	0	0	0	0	0	0	0	0	0	0	0	0	0	0.2	0	0	0	0	0
0	0	0	0	0	0	0	0	6	0	0	0	0	0	0	0	0	0	0	0	0	0	0	0	0	0	0	0.1	0	0	0.1	0	0	0	0	0	0	0.2	0	8.7	0	0	0	0	0	0	0	0	0	0	0	0.1	0	0	0	0	0	0	0	0	0	0	0.2	0	0	0	0	0	0	0	0	0	0	0	0	0.4	0.6	2.5	3.9	16.4	14.9	0	0	0	0	0	0	0	0	0	0	0	0	0	0	8.8	2.9	0.2	0	0	0	6.7	14.3	0	0	0	0	0	0	0	0	0	0	0	0.2	0	0	0	0	0	0	0	2.5	0	0	2.6	0	0	0	0	0	0	0	0	0	0	0	0	0	0	0	0	0	0	0	0	0	0	0	0	0	0	0	0	0	0	0	0	0	0	0	0	0.2	0	0	0	0	0
0	0	0	0	0	0	0	0	6	0	0	0	0	0	0	0	0	0	0	0	0	0	0	0	0	0	0	0.1	0	0	0.1	0	0	0	0	0	0	0.2	0	8.7	0	0	0	0	0	0	0	0	0	0	0	0.1	0	0	0	0	0	0	0	0	0	0	0.2	0	0	0	0	0	0	0	0	0	0	0	0	0.4	0.6	2.5	3.9	16.4	14.9	0	0	0	0	0	0	0	0	0	0	0	0	0	0	8.8	2.9	0.2	0	0	0	6.7	14.3	0	0	0	0	0	0	0	0	0	0	0	0.2	0	0	0	0	0	0	0	2.5	0	0	2.6	0	0	0	0	0	0	0	0	0	0	0	0	0	0	0	0	0	0	0	0	0	0	0	0	0	0	0	0	0	0	0	0	0	0	0	0	0.2	0	0	0	0	0
0	0	0	0	0	0	0	0	6	0	0	0	0	0	0	0	0	0	0	0	0	0	0	0	0	0	0	0.1	0	0	0.1	0	0	0	0	0	0	0.2	0	8.7	0	0	0	0	0	0	0	0	0	0	0	0.1	0	0	0	0	0	0	0	0	0	0	0.2	0	0	0	0	0	0	0	0	0	0	0	0	0.4	0.6	2.5	3.9	16.4	14.9	0	0	0	0	0	0	0	0	0	0	0	0	0	0	8.8	2.9	0.2	0	0	0	6.7	14.3	0	0	0	0	0	0	0	0	0	0	0	0.2	0	0	0	0	0	0	0	2.5	0	0	2.6	0	0	0	0	0	0	0	0	0	0	0	0	0	0	0	0	0	0	0	0	0	0	0	0	0	0	0	0	0	0	0	0	0	0	0	0	0.2	0	0	0	0	0
0	0	0	0	0	0	0	0	5.3	0.1	0	0	0	0	0	0	0	0	0	0	0	0	0	0	0	0	0	0	0	0	0	0	0	0	0	0	0	0.1	0.2	0	0.3	0	0	0	0	0	0	0	0	0	0	0.6	0	0	0	0	0	0	0	0	0	0	0	0	0	0	0	0	0	0	0	0	0	0	0	0	0.6	2.2	1.3	8.6	4.2	0	0	0	0	0	0	0	0	0	0	0	0	0	0	7.5	1.4	0	0.2	0.1	0	3.5	11.4	0	0	0	0	0	0	0	0	0	0	0	0.6	0	0	0	0	0	0	0	1.7	0.2	0	1.3	0	0	0	0	0	0	0	0	0	0	0	0	0	0	0	0	0	0	0	0	0	0	0	0	0	0	0	0	0	0	0	0	0	0	0	0	0.2	0	0	0	0	0
0	0	0	0	0	0	0	0	6	0	0	0	0	0	0	0	0	0	0	0	0	0	0	0	0	0	0	0.1	0	0	0.1	0	0	0	0	0	0	0.2	0	8.7	0	0	0	0	0	0	0	0	0	0	0	0.1	0	0	0	0	0	0	0	0	0	0	0.2	0	0	0	0	0	0	0	0	0	0	0	0	0.4	0.6	2.5	3.9	16.4	14.9	0	0	0	0	0	0	0	0	0	0	0	0	0	0	8.8	2.9	0.2	0	0	0	6.7	14.3	0	0	0	0	0	0	0	0	0	0	0	0.2	0	0	0	0	0	0	0	2.5	0	0	2.6	0	0	0	0	0	0	0	0	0	0	0	0	0	0	0	0	0	0	0	0	0	0	0	0	0	0	0	0	0	0	0	0	0	0	0	0	0.2	0	0	0	0	0
0	0	0	0	0	0	0	0	5.3	0.1	0	0	0	0	0	0	0	0	0	0	0	0	0	0	0	0	0	0	0	0	0	0	0	0	0	0	0	0.1	0.2	0	0.3	0	0	0	0	0	0	0	0	0	0	0.6	0	0	0	0	0	0	0	0	0	0	0	0	0	0	0	0	0	0	0	0	0	0	0	0	0.6	2.2	1.3	8.6	4.2	0	0	0	0	0	0	0	0	0	0	0	0	0	0	7.5	1.4	0	0.2	0.1	0	3.5	11.4	0	0	0	0	0	0	0	0	0	0	0	0.6	0	0	0	0	0	0	0	1.7	0.2	0	1.3	0	0	0	0	0	0	0	0	0	0	0	0	0	0	0	0	0	0	0	0	0	0	0	0	0	0	0	0	0	0	0	0	0	0	0	0	0.2	0	0	0	0	0
0	0	0	0	0	0	0	0	5.3	0.1	0	0	0	0	0	0	0	0	0	0	0	0	0	0	0	0	0	0	0	0	0	0	0	0	0	0	0	0.1	0.2	0	0.3	0	0	0	0	0	0	0	0	0	0	0.6	0	0	0	0	0	0	0	0	0	0	0	0	0	0	0	0	0	0	0	0	0	0	0	0	0.6	2.2	1.3	8.6	4.2	0	0	0	0	0	0	0	0	0	0	0	0	0	0	7.5	1.4	0	0.2	0.1	0	3.5	11.4	0	0	0	0	0	0	0	0	0	0	0	0.6	0	0	0	0	0	0	0	1.7	0.2	0	1.3	0	0	0	0	0	0	0	0	0	0	0	0	0	0	0	0	0	0	0	0	0	0	0	0	0	0	0	0	0	0	0	0	0	0	0	0	0.2	0	0	0	0	0
0	0	0	0	0	0.7	0	0	0.1	0.2	0	0	0	0	6.6	0	0.2	1.1	0	2.9	2	0.3	0.7	0.3	0	0	0	4.1	4.1	0.1	0.9	0	0	0.3	0	0	0.3	0	0	0	0.7	0	0	0.1	0	8.3	0.4	0.3	0	0	4	6.3	0.6	0.3	0	0	0	0	0	0	0	1	1.1	0	0	0	0	0	0	0	0	0	0	0	1.1	1.5	0.4	5.1	1.7	30.1	8.5	0	0.2	0	0	0	0	0	0	0	0	0	0	1	1.5	10.6	3.5	0	0.4	0	0	30.7	13	0	0	0	0	0	6	0.1	0	0	1.7	0	0	0	0	0	0	0	0	0	1.5	0	0	0.9	0	0	0	0	0	0	0	0	0	0	0	0	0	0	0	0	0	1.9	0	0	0	0	0	0	0	0	0	0	0	0	0	0	0	0	0	4.2	0	0.1	0.4	0	0	0
0	0	0	0	0	0.7	0	0	0.1	0.2	0	0	0	0	6.6	0	0.2	1.1	0	2.9	2	0.3	0.7	0.3	0	0	0	4.1	4.1	0.1	0.9	0	0	0.3	0	0	0.3	0	0	0	0.7	0	0	0.1	0	8.3	0.4	0.3	0	0	4	6.3	0.6	0.3	0	0	0	0	0	0	0	1	1.1	0	0	0	0	0	0	0	0	0	0	0	1.1	1.5	0.4	5.1	1.7	30.1	8.5	0	0.2	0	0	0	0	0	0	0	0	0	0	1	1.5	10.6	3.5	0	0.4	0	0	30.7	13	0	0	0	0	0	6	0.1	0	0	1.7	0	0	0	0	0	0	0	0	0	1.5	0	0	0.9	0	0	0	0	0	0	0	0	0	0	0	0	0	0	0	0	0	1.9	0	0	0	0	0	0	0	0	0	0	0	0	0	0	0	0	0	4.2	0	0.1	0.4	0	0	0
0	5.3	0.1	0	0	0	0	0	0	0	0	0	0	0	0	0	0	0	0	0	0	0	0	0	0	0	0	0	0	0	0.1	0.2	0	0.3	0	0	0	0	0	0	0	0	0	0	0.6	0	0	0	0	0	0	0	0	0	0	0	0	0	0	0	0	0	0	0	0	0	0	0	0	0.6	2.2	1.3	8.6	4.2	0	0	0	0	0	0	0	0	0	0	0	0	0	0	7.5	1.4	0	0.2	0.1	0	3.5	11.4	0	0	0	0	0	0	0	0	0	0	0	0.6	0	0	0	0	0	0	0	1.7	0.2	0	1.3	0	0	0	0	0	0	0	0	0	0	0	0	0	0	0	0	0	0	0	0	0	0	0	0	0	0	0	0	0	0	0	0	0	0	0	0	0.2	0	0	0	0	0	0	0	0	0	0	0	0
0	14.3	0.2	0	0	0	0	6.1	0	0	1	0	2.9	1.7	1.3	2.1	0.2	0	0	0.8	3.5	0.7	0	3.6	0.2	0	0.5	1	0.4	0.6	0	5.5	2.7	0	0	0	0	0	1	0.3	0	0	0	0.2	4.4	0.4	0.7	0	0	0	1.2	2.3	0	0	0.1	0	0	0	0	0	0	0	0	0	0	0	0	0	3.5	2.8	11.1	8.2	26.9	18.7	0	0.2	0	0	0	0	0	0	0	0	0	0	0	0	13.9	0.1	0	0.7	0	0	2.6	23.4	0	0	0	3.4	0	3.9	0	0	0	0	0	0	0	0	0	0	0	0	0	1.8	0	0	1.1	0	0	0	0	0	0	0	0	0	0	0	0	0	0	0	0	0.7	1.8	0	0	0	0	0	0	0	0	0	0	0	0	0	0	0	0	0	0	2.3	0	0	0	0	0	0	0	0	0	0	0	0
0	5.3	0.1	0	0	0	0	0	0	0	0	0	0	0	0	0	0	0	0	0	0	0	0	0	0	0	0	0	0	0	0.1	0.2	0	0.3	0	0	0	0	0	0	0	0	0	0	0.6	0	0	0	0	0	0	0	0	0	0	0	0	0	0	0	0	0	0	0	0	0	0	0	0	0.6	2.2	1.3	8.6	4.2	0	0	0	0	0	0	0	0	0	0	0	0	0	0	7.5	1.4	0	0.2	0.1	0	3.5	11.4	0	0	0	0	0	0	0	0	0	0	0	0.6	0	0	0	0	0	0	0	1.7	0.2	0	1.3	0	0	0	0	0	0	0	0	0	0	0	0	0	0	0	0	0	0	0	0	0	0	0	0	0	0	0	0	0	0	0	0	0	0	0	0	0.2	0	0	0	0	0	0	0	0	0	0	0	0
0	6	0	0	0	0	0	0	0	0	0	0	0	0	0	0	0	0	0	0	0.1	0	0	0.1	0	0	0	0	0	0	0.2	0	8.7	0	0	0	0	0	0	0	0	0	0	0	0.1	0	0	0	0	0	0	0	0	0	0	0.2	0	0	0	0	0	0	0	0	0	0	0	0	0.4	0.6	2.5	3.9	16.4	14.9	0	0	0	0	0	0	0	0	0	0	0	0	0	0	8.8	2.9	0.2	0	0	0	6.7	14.3	0	0	0	0	0	0	0	0	0	0	0	0.2	0	0	0	0	0	0	0	2.5	0	0	2.6	0	0	0	0	0	0	0	0	0	0	0	0	0	0	0	0	0	0	0	0	0	0	0	0	0	0	0	0	0	0	0	0	0	0	0	0	0.2	0	0	0	0	0	0	0	0	0	0	0	0
0	5.3	0.1	0	0	0	0	0	0	0	0	0	0	0	0	0	0	0	0	0	0	0	0	0	0	0	0	0	0	0	0.1	0.2	0	0.3	0	0	0	0	0	0	0	0	0	0	0.6	0	0	0	0	0	0	0	0	0	0	0	0	0	0	0	0	0	0	0	0	0	0	0	0	0.6	2.2	1.3	8.6	4.2	0	0	0	0	0	0	0	0	0	0	0	0	0	0	7.5	1.4	0	0.2	0.1	0	3.5	11.4	0	0	0	0	0	0	0	0	0	0	0	0.6	0	0	0	0	0	0	0	1.7	0.2	0	1.3	0	0	0	0	0	0	0	0	0	0	0	0	0	0	0	0	0	0	0	0	0	0	0	0	0	0	0	0	0	0	0	0	0	0	0	0	0.2	0	0	0	0	0	0	0	0	0	0	0	0
0	5.3	0.1	0	0	0	0	0	0	0	0	0	0	0	0	0	0	0	0	0	0	0	0	0	0	0	0	0	0	0	0.1	0.2	0	0.3	0	0	0	0	0	0	0	0	0	0	0.6	0	0	0	0	0	0	0	0	0	0	0	0	0	0	0	0	0	0	0	0	0	0	0	0	0.6	2.2	1.3	8.6	4.2	0	0	0	0	0	0	0	0	0	0	0	0	0	0	7.5	1.4	0	0.2	0.1	0	3.5	11.4	0	0	0	0	0	0	0	0	0	0	0	0.6	0	0	0	0	0	0	0	1.7	0.2	0	1.3	0	0	0	0	0	0	0	0	0	0	0	0	0	0	0	0	0	0	0	0	0	0	0	0	0	0	0	0	0	0	0	0	0	0	0	0	0.2	0	0	0	0	0	0	0	0	0	0	0	0
0	6	0	0	0	0	0	0	0	0	0	0	0	0	0	0	0	0	0	0	0.1	0	0	0.1	0	0	0	0	0	0	0.2	0	8.7	0	0	0	0	0	0	0	0	0	0	0	0.1	0	0	0	0	0	0	0	0	0	0	0.2	0	0	0	0	0	0	0	0	0	0	0	0	0.4	0.6	2.5	3.9	16.4	14.9	0	0	0	0	0	0	0	0	0	0	0	0	0	0	8.8	2.9	0.2	0	0	0	6.7	14.3	0	0	0	0	0	0	0	0	0	0	0	0.2	0	0	0	0	0	0	0	2.5	0	0	2.6	0	0	0	0	0	0	0	0	0	0	0	0	0	0	0	0	0	0	0	0	0	0	0	0	0	0	0	0	0	0	0	0	0	0	0	0	0.2	0	0	0	0	0	0	0	0	0	0	0	0
0	5.3	0.1	0	0	0	0	0	0	0	0	0	0	0	0	0	0	0	0	0	0	0	0	0	0	0	0	0	0	0	0.1	0.2	0	0.3	0	0	0	0	0	0	0	0	0	0	0.6	0	0	0	0	0	0	0	0	0	0	0	0	0	0	0	0	0	0	0	0	0	0	0	0	0.6	2.2	1.3	8.6	4.2	0	0	0	0	0	0	0	0	0	0	0	0	0	0	7.5	1.4	0	0.2	0.1	0	3.5	11.4	0	0	0	0	0	0	0	0	0	0	0	0.6	0	0	0	0	0	0	0	1.7	0.2	0	1.3	0	0	0	0	0	0	0	0	0	0	0	0	0	0	0	0	0	0	0	0	0	0	0	0	0	0	0	0	0	0	0	0	0	0	0	0	0.2	0	0	0	0	0	0	0	0	0	0	0	0
0	5.3	0.1	0	0	0	0	0	0	0	0	0	0	0	0	0	0	0	0	0	0	0	0	0	0	0	0	0	0	0	0.1	0.2	0	0.3	0	0	0	0	0	0	0	0	0	0	0.6	0	0	0	0	0	0	0	0	0	0	0	0	0	0	0	0	0	0	0	0	0	0	0	0	0.6	2.2	1.3	8.6	4.2	0	0	0	0	0	0	0	0	0	0	0	0	0	0	7.5	1.4	0	0.2	0.1	0	3.5	11.4	0	0	0	0	0	0	0	0	0	0	0	0.6	0	0	0	0	0	0	0	1.7	0.2	0	1.3	0	0	0	0	0	0	0	0	0	0	0	0	0	0	0	0	0	0	0	0	0	0	0	0	0	0	0	0	0	0	0	0	0	0	0	0	0.2	0	0	0	0	0	0	0	0	0	0	0	0
0	5.3	0.1	0	0	0	0	0	0	0	0	0	0	0	0	0	0	0	0	0	0	0	0	0	0	0	0	0	0	0	0.1	0.2	0	0.3	0	0	0	0	0	0	0	0	0	0	0.6	0	0	0	0	0	0	0	0	0	0	0	0	0	0	0	0	0	0	0	0	0	0	0	0	0.6	2.2	1.3	8.6	4.2	0	0	0	0	0	0	0	0	0	0	0	0	0	0	7.5	1.4	0	0.2	0.1	0	3.5	11.4	0	0	0	0	0	0	0	0	0	0	0	0.6	0	0	0	0	0	0	0	1.7	0.2	0	1.3	0	0	0	0	0	0	0	0	0	0	0	0	0	0	0	0	0	0	0	0	0	0	0	0	0	0	0	0	0	0	0	0	0	0	0	0	0.2	0	0	0	0	0	0	0	0	0	0	0	0
0	6	0	0	0	0	0	0	0	0	0	0	0	0	0	0	0	0	0	0	0.1	0	0	0.1	0	0	0	0	0	0	0.2	0	8.7	0	0	0	0	0	0	0	0	0	0	0	0.1	0	0	0	0	0	0	0	0	0	0	0.2	0	0	0	0	0	0	0	0	0	0	0	0	0.4	0.6	2.5	3.9	16.4	14.9	0	0	0	0	0	0	0	0	0	0	0	0	0	0	8.8	2.9	0.2	0	0	0	6.7	14.3	0	0	0	0	0	0	0	0	0	0	0	0.2	0	0	0	0	0	0	0	2.5	0	0	2.6	0	0	0	0	0	0	0	0	0	0	0	0	0	0	0	0	0	0	0	0	0	0	0	0	0	0	0	0	0	0	0	0	0	0	0	0	0.2	0	0	0	0	0	0	0	0	0	0	0	0
0	14.3	0.2	0	0	0	0	6.1	0	0	1	0	2.9	1.7	1.3	2.1	0.2	0	0	0.8	3.5	0.7	0	3.6	0.2	0	0.5	1	0.4	0.6	0	5.5	2.7	0	0	0	0	0	1	0.3	0	0	0	0.2	4.4	0.4	0.7	0	0	0	1.2	2.3	0	0	0.1	0	0	0	0	0	0	0	0	0	0	0	0	0	3.5	2.8	11.1	8.2	26.9	18.7	0	0.2	0	0	0	0	0	0	0	0	0	0	0	0	13.9	0.1	0	0.7	0	0	2.6	23.4	0	0	0	3.4	0	3.9	0	0	0	0	0	0	0	0	0	0	0	0	0	1.8	0	0	1.1	0	0	0	0	0	0	0	0	0	0	0	0	0	0	0	0	0.7	1.8	0	0	0	0	0	0	0	0	0	0	0	0	0	0	0	0	0	0	2.3	0	0	0	0	0	0	0	0	0	0	0	0
0	5.3	0.1	0	0	0	0	0	0	0	0	0	0	0	0	0	0	0	0	0	0	0	0	0	0	0	0	0	0	0	0.1	0.2	0	0.3	0	0	0	0	0	0	0	0	0	0	0.6	0	0	0	0	0	0	0	0	0	0	0	0	0	0	0	0	0	0	0	0	0	0	0	0	0.6	2.2	1.3	8.6	4.2	0	0	0	0	0	0	0	0	0	0	0	0	0	0	7.5	1.4	0	0.2	0.1	0	3.5	11.4	0	0	0	0	0	0	0	0	0	0	0	0.6	0	0	0	0	0	0	0	1.7	0.2	0	1.3	0	0	0	0	0	0	0	0	0	0	0	0	0	0	0	0	0	0	0	0	0	0	0	0	0	0	0	0	0	0	0	0	0	0	0	0	0.2	0	0	0	0	0	0	0	0	0	0	0	0
0	6	0	0	0	0	0	0	0	0	0	0	0	0	0	0	0	0	0	0	0.1	0	0	0.1	0	0	0	0	0	0	0.2	0	8.7	0	0	0	0	0	0	0	0	0	0	0	0.1	0	0	0	0	0	0	0	0	0	0	0.2	0	0	0	0	0	0	0	0	0	0	0	0	0.4	0.6	2.5	3.9	16.4	14.9	0	0	0	0	0	0	0	0	0	0	0	0	0	0	8.8	2.9	0.2	0	0	0	6.7	14.3	0	0	0	0	0	0	0	0	0	0	0	0.2	0	0	0	0	0	0	0	2.5	0	0	2.6	0	0	0	0	0	0	0	0	0	0	0	0	0	0	0	0	0	0	0	0	0	0	0	0	0	0	0	0	0	0	0	0	0	0	0	0	0.2	0	0	0	0	0	0	0	0	0	0	0	0
0	6	0	0	0	0	0	0	0	0	0	0	0	0	0	0	0	0	0	0	0.1	0	0	0.1	0	0	0	0	0	0	0.2	0	8.7	0	0	0	0	0	0	0	0	0	0	0	0.1	0	0	0	0	0	0	0	0	0	0	0.2	0	0	0	0	0	0	0	0	0	0	0	0	0.4	0.6	2.5	3.9	16.4	14.9	0	0	0	0	0	0	0	0	0	0	0	0	0	0	8.8	2.9	0.2	0	0	0	6.7	14.3	0	0	0	0	0	0	0	0	0	0	0	0.2	0	0	0	0	0	0	0	2.5	0	0	2.6	0	0	0	0	0	0	0	0	0	0	0	0	0	0	0	0	0	0	0	0	0	0	0	0	0	0	0	0	0	0	0	0	0	0	0	0	0.2	0	0	0	0	0	0	0	0	0	0	0	0
0	5.3	0.1	0	0	0	0	0	0	0	0	0	0	0	0	0	0	0	0	0	0	0	0	0	0	0	0	0	0	0	0.1	0.2	0	0.3	0	0	0	0	0	0	0	0	0	0	0.6	0	0	0	0	0	0	0	0	0	0	0	0	0	0	0	0	0	0	0	0	0	0	0	0	0.6	2.2	1.3	8.6	4.2	0	0	0	0	0	0	0	0	0	0	0	0	0	0	7.5	1.4	0	0.2	0.1	0	3.5	11.4	0	0	0	0	0	0	0	0	0	0	0	0.6	0	0	0	0	0	0	0	1.7	0.2	0	1.3	0	0	0	0	0	0	0	0	0	0	0	0	0	0	0	0	0	0	0	0	0	0	0	0	0	0	0	0	0	0	0	0	0	0	0	0	0.2	0	0	0	0	0	0	0	0	0	0	0	0
0	0.1	0.2	0	0	0	0	6.6	0	0.2	1.1	0	2.9	2	0.3	0.7	0.3	0	0	0	4.1	4.1	0.1	0.9	0	0	0.3	0	0	0.3	0	0	0	0.7	0	0	0.1	0	8.3	0.4	0.3	0	0	4	6.3	0.6	0.3	0	0	0	0	0	0	0	1	1.1	0	0	0	0	0	0	0	0	0	0	0	1.1	1.5	0.4	5.1	1.7	30.1	8.5	0	0.2	0	0	0	0	0	0	0	0	0	0	1	1.5	10.6	3.5	0	0.4	0	0	30.7	13	0	0	0	0	0	6	0.1	0	0	1.7	0	0	0	0	0	0	0	0	0	1.5	0	0	0.9	0	0	0	0	0	0	0	0	0	0	0	0	0	0	0	0	0	1.9	0	0	0	0	0	0	0	0	0	0	0	0	0	0	0	0	0	4.2	0	0.1	0.4	0	0	0	0	0	0	0	0	0	0
0	0.1	0.2	0	0	0	0	6.6	0	0.2	1.1	0	2.9	2	0.3	0.7	0.3	0	0	0	4.1	4.1	0.1	0.9	0	0	0.3	0	0	0.3	0	0	0	0.7	0	0	0.1	0	8.3	0.4	0.3	0	0	4	6.3	0.6	0.3	0	0	0	0	0	0	0	1	1.1	0	0	0	0	0	0	0	0	0	0	0	1.1	1.5	0.4	5.1	1.7	30.1	8.5	0	0.2	0	0	0	0	0	0	0	0	0	0	1	1.5	10.6	3.5	0	0.4	0	0	30.7	13	0	0	0	0	0	6	0.1	0	0	1.7	0	0	0	0	0	0	0	0	0	1.5	0	0	0.9	0	0	0	0	0	0	0	0	0	0	0	0	0	0	0	0	0	1.9	0	0	0	0	0	0	0	0	0	0	0	0	0	0	0	0	0	4.2	0	0.1	0.4	0	0	0	0	0	0	0	0	0	0
0	6	0	0	0	0	0	0	0	0	0	0	0	0	0	0	0	0	0	0	0.1	0	0	0.1	0	0	0	0	0	0	0.2	0	8.7	0	0	0	0	0	0	0	0	0	0	0	0.1	0	0	0	0	0	0	0	0	0	0	0.2	0	0	0	0	0	0	0	0	0	0	0	0	0.4	0.6	2.5	3.9	16.4	14.9	0	0	0	0	0	0	0	0	0	0	0	0	0	0	8.8	2.9	0.2	0	0	0	6.7	14.3	0	0	0	0	0	0	0	0	0	0	0	0.2	0	0	0	0	0	0	0	2.5	0	0	2.6	0	0	0	0	0	0	0	0	0	0	0	0	0	0	0	0	0	0	0	0	0	0	0	0	0	0	0	0	0	0	0	0	0	0	0	0	0.2	0	0	0	0	0	0	0	0	0	0	0	0
0	0.1	0.2	0	0	0	0	6.6	0	0.2	1.1	0	2.9	2	0.3	0.7	0.3	0	0	0	4.1	4.1	0.1	0.9	0	0	0.3	0	0	0.3	0	0	0	0.7	0	0	0.1	0	8.3	0.4	0.3	0	0	4	6.3	0.6	0.3	0	0	0	0	0	0	0	1	1.1	0	0	0	0	0	0	0	0	0	0	0	1.1	1.5	0.4	5.1	1.7	30.1	8.5	0	0.2	0	0	0	0	0	0	0	0	0	0	1	1.5	10.6	3.5	0	0.4	0	0	30.7	13	0	0	0	0	0	6	0.1	0	0	1.7	0	0	0	0	0	0	0	0	0	1.5	0	0	0.9	0	0	0	0	0	0	0	0	0	0	0	0	0	0	0	0	0	1.9	0	0	0	0	0	0	0	0	0	0	0	0	0	0	0	0	0	4.2	0	0.1	0.4	0	0	0	0	0	0	0	0	0	0
1.6	0	0	0	0	0	0	0	0	0	0	0	0	0	0	0	0	0	0	0	0	0.4	0	0	0.2	0	0.1	0	0	0	0	0	0	0	0	0	0	3	0	0	0	0	0	0	0	0	0	0	0	0	0	0	0	0	0	0	0	0	0	0	0	0.9	0.5	2.7	6.4	16.7	12.3	0	0	0	0	0	0	0	0	0	0	0	0	0	0	19	5.3	0	0	0	0	15.6	15.5	0.4	0	0	0	0	0	0	0	0	1	0	2.2	0	0	0	0	0	0	0	3.1	0	0	3.3	0	0	0	0	0	0	0	0	0	0	0	0	0	0	0	0	0	0	0	0	0	0	0	0	0	0	0	0	0	0	0	0	0	0	0	0.2	0	0	0	0	0	0	0	0	0	0	0	0	0	0	0	0	0	0	0	0
1.6	0	0	0	0	0	0	0	0	0	0	0	0	0	0	0	0	0	0	0	0	0.4	0	0	0.2	0	0.1	0	0	0	0	0	0	0	0	0	0	3	0	0	0	0	0	0	0	0	0	0	0	0	0	0	0	0	0	0	0	0	0	0	0	0.9	0.5	2.7	6.4	16.7	12.3	0	0	0	0	0	0	0	0	0	0	0	0	0	0	19	5.3	0	0	0	0	15.6	15.5	0.4	0	0	0	0	0	0	0	0	1	0	2.2	0	0	0	0	0	0	0	3.1	0	0	3.3	0	0	0	0	0	0	0	0	0	0	0	0	0	0	0	0	0	0	0	0	0	0	0	0	0	0	0	0	0	0	0	0	0	0	0	0.2	0	0	0	0	0	0	0	0	0	0	0	0	0	0	0	0	0	0	0	0
0	0	0	0	0	0	0	0	0	0	0	0	0	0	0	0	0	0	0	0	0	0	0	0.1	0.2	0	0.3	0	0	0	0	0	0	0	0	0	0	0.6	0	0	0	0	0	0	0	0	0	0	0	0	0	0	0	0	0	0	0	0	0	0	0	0	0.6	2.2	1.3	8.6	4.2	0	0	0	0	0	0	0	0	0	0	0	0	0	0	7.5	1.4	0	0.2	0.1	0	3.5	11.4	0	0	0	0	0	0	0	0	0	0	0	0.6	0	0	0	0	0	0	0	1.7	0.2	0	1.3	0	0	0	0	0	0	0	0	0	0	0	0	0	0	0	0	0	0	0	0	0	0	0	0	0	0	0	0	0	0	0	0	0	0	0	0	0.2	0	0	0	0	0	0	0	0	0	0	0	0	0	0	0	0	0	0	0
0	0	0	0	0	0	0	0	0	0	0	0	0	0	0	0	0	0	0	0	0	0	0	0.1	0.2	0	0.3	0	0	0	0	0	0	0	0	0	0	0.6	0	0	0	0	0	0	0	0	0	0	0	0	0	0	0	0	0	0	0	0	0	0	0	0	0.6	2.2	1.3	8.6	4.2	0	0	0	0	0	0	0	0	0	0	0	0	0	0	7.5	1.4	0	0.2	0.1	0	3.5	11.4	0	0	0	0	0	0	0	0	0	0	0	0.6	0	0	0	0	0	0	0	1.7	0.2	0	1.3	0	0	0	0	0	0	0	0	0	0	0	0	0	0	0	0	0	0	0	0	0	0	0	0	0	0	0	0	0	0	0	0	0	0	0	0	0.2	0	0	0	0	0	0	0	0	0	0	0	0	0	0	0	0	0	0	0
0	0	0	0	0	0	0	0	0	0	0	0	0	0.1	0	0	0.1	0	0	0	0	0	0	0.2	0	8.7	0	0	0	0	0	0	0	0	0	0	0	0.1	0	0	0	0	0	0	0	0	0	0	0.2	0	0	0	0	0	0	0	0	0	0	0	0	0.4	0.6	2.5	3.9	16.4	14.9	0	0	0	0	0	0	0	0	0	0	0	0	0	0	8.8	2.9	0.2	0	0	0	6.7	14.3	0	0	0	0	0	0	0	0	0	0	0	0.2	0	0	0	0	0	0	0	2.5	0	0	2.6	0	0	0	0	0	0	0	0	0	0	0	0	0	0	0	0	0	0	0	0	0	0	0	0	0	0	0	0	0	0	0	0	0	0	0	0	0.2	0	0	0	0	0	0	0	0	0	0	0	0	0	0	0	0	0	0	1.2
0	0	0	0	0	0	0	0	0	0	0	0	0	0.1	0	0	0.1	0	0	0	0	0	0	0.2	0	8.7	0	0	0	0	0	0	0	0	0	0	0	0.1	0	0	0	0	0	0	0	0	0	0	0.2	0	0	0	0	0	0	0	0	0	0	0	0	0.4	0.6	2.5	3.9	16.4	14.9	0	0	0	0	0	0	0	0	0	0	0	0	0	0	8.8	2.9	0.2	0	0	0	6.7	14.3	0	0	0	0	0	0	0	0	0	0	0	0.2	0	0	0	0	0	0	0	2.5	0	0	2.6	0	0	0	0	0	0	0	0	0	0	0	0	0	0	0	0	0	0	0	0	0	0	0	0	0	0	0	0	0	0	0	0	0	0	0	0	0.2	0	0	0	0	0	0	0	0	0	0	0	0	0	0	0	0	0	0	1.2
0	0	0	0	0	0	0	0	0	0	0	0	0	0	0	0	0	0	0	0	0	0	0	0.1	0.2	0	0.3	0	0	0	0	0	0	0	0	0	0	0.6	0	0	0	0	0	0	0	0	0	0	0	0	0	0	0	0	0	0	0	0	0	0	0	0	0.6	2.2	1.3	8.6	4.2	0	0	0	0	0	0	0	0	0	0	0	0	0	0	7.5	1.4	0	0.2	0.1	0	3.5	11.4	0	0	0	0	0	0	0	0	0	0	0	0.6	0	0	0	0	0	0	0	1.7	0.2	0	1.3	0	0	0	0	0	0	0	0	0	0	0	0	0	0	0	0	0	0	0	0	0	0	0	0	0	0	0	0	0	0	0	0	0	0	0	0	0.2	0	0	0	0	0	0	0	0	0	0	0	0	0	0	0	0	0	0	0
0	0	0	0	0	0	0	0	0	0	0	0	0	0.1	0	0	0.1	0	0	0	0	0	0	0.2	0	8.7	0	0	0	0	0	0	0	0	0	0	0	0.1	0	0	0	0	0	0	0	0	0	0	0.2	0	0	0	0	0	0	0	0	0	0	0	0	0.4	0.6	2.5	3.9	16.4	14.9	0	0	0	0	0	0	0	0	0	0	0	0	0	0	8.8	2.9	0.2	0	0	0	6.7	14.3	0	0	0	0	0	0	0	0	0	0	0	0.2	0	0	0	0	0	0	0	2.5	0	0	2.6	0	0	0	0	0	0	0	0	0	0	0	0	0	0	0	0	0	0	0	0	0	0	0	0	0	0	0	0	0	0	0	0	0	0	0	0	0.2	0	0	0	0	0	0	0	0	0	0	0	0	0	0	0	0	0	0	1.2
0	0	0	0	0	0	0	0	0	0	0	0	0	0	0	0	0	0	0	0	0	0	0	0.1	0.2	0	0.3	0	0	0	0	0	0	0	0	0	0	0.6	0	0	0	0	0	0	0	0	0	0	0	0	0	0	0	0	0	0	0	0	0	0	0	0	0.6	2.2	1.3	8.6	4.2	0	0	0	0	0	0	0	0	0	0	0	0	0	0	7.5	1.4	0	0.2	0.1	0	3.5	11.4	0	0	0	0	0	0	0	0	0	0	0	0.6	0	0	0	0	0	0	0	1.7	0.2	0	1.3	0	0	0	0	0	0	0	0	0	0	0	0	0	0	0	0	0	0	0	0	0	0	0	0	0	0	0	0	0	0	0	0	0	0	0	0	0.2	0	0	0	0	0	0	0	0	0	0	0	0	0	0	0	0	0	0	0
0	0	0	0	0	0	0	0	0	0	0	0	0	0	0	0	0	0	0	0	0	0	0	0.1	0.2	0	0.3	0	0	0	0	0	0	0	0	0	0	0.6	0	0	0	0	0	0	0	0	0	0	0	0	0	0	0	0	0	0	0	0	0	0	0	0	0.6	2.2	1.3	8.6	4.2	0	0	0	0	0	0	0	0	0	0	0	0	0	0	7.5	1.4	0	0.2	0.1	0	3.5	11.4	0	0	0	0	0	0	0	0	0	0	0	0.6	0	0	0	0	0	0	0	1.7	0.2	0	1.3	0	0	0	0	0	0	0	0	0	0	0	0	0	0	0	0	0	0	0	0	0	0	0	0	0	0	0	0	0	0	0	0	0	0	0	0	0.2	0	0	0	0	0	0	0	0	0	0	0	0	0	0	0	0	0	0	0
0	0	0	0	0	0	0	0	0	0	0	0	0	0	0	0	0	0	0	0	0	0	0	0.1	0.2	0	0.3	0	0	0	0	0	0	0	0	0	0	0.6	0	0	0	0	0	0	0	0	0	0	0	0	0	0	0	0	0	0	0	0	0	0	0	0	0.6	2.2	1.3	8.6	4.2	0	0	0	0	0	0	0	0	0	0	0	0	0	0	7.5	1.4	0	0.2	0.1	0	3.5	11.4	0	0	0	0	0	0	0	0	0	0	0	0.6	0	0	0	0	0	0	0	1.7	0.2	0	1.3	0	0	0	0	0	0	0	0	0	0	0	0	0	0	0	0	0	0	0	0	0	0	0	0	0	0	0	0	0	0	0	0	0	0	0	0	0.2	0	0	0	0	0	0	0	0	0	0	0	0	0	0	0	0	0	0	0
0	0	0	0	0	0	0	0	0	0	0	0	0	0	0	0	0	0	0	0	0	0	0	0.1	0.2	0	0.3	0	0	0	0	0	0	0	0	0	0	0.6	0	0	0	0	0	0	0	0	0	0	0	0	0	0	0	0	0	0	0	0	0	0	0	0	0.6	2.2	1.3	8.6	4.2	0	0	0	0	0	0	0	0	0	0	0	0	0	0	7.5	1.4	0	0.2	0.1	0	3.5	11.4	0	0	0	0	0	0	0	0	0	0	0	0.6	0	0	0	0	0	0	0	1.7	0.2	0	1.3	0	0	0	0	0	0	0	0	0	0	0	0	0	0	0	0	0	0	0	0	0	0	0	0	0	0	0	0	0	0	0	0	0	0	0	0	0.2	0	0	0	0	0	0	0	0	0	0	0	0	0	0	0	0	0	0	0
6.1	0	0	1	0	2.9	1.7	1.3	2.1	0.2	0	0	0.8	3.5	0.7	0	3.6	0.2	0	0.5	1	0.4	0.6	0	5.5	2.7	0	0	0	0	0	1	0.3	0	0	0	0.2	4.4	0.4	0.7	0	0	0	1.2	2.3	0	0	0.1	0	0	0	0	0	0	0	0	0	0	0	0	0	3.5	2.8	11.1	8.2	26.9	18.7	0	0.2	0	0	0	0	0	0	0	0	0	0	0	0	13.9	0.1	0	0.7	0	0	2.6	23.4	0	0	0	3.4	0	3.9	0	0	0	0	0	0	0	0	0	0	0	0	0	1.8	0	0	1.1	0	0	0	0	0	0	0	0	0	0	0	0	0	0	0	0	0.7	1.8	0	0	0	0	0	0	0	0	0	0	0	0	0	0	0	0	0	0	2.3	0	0	0	0	0	0	0	0	0	0	0	0	0	0	0	0	0	0	0
1.6	0	0	0	0	0	0	0	0	0	0	0	0	0	0	0	0	0	0	0	0	0.4	0	0	0.2	0	0.1	0	0	0	0	0	0	0	0	0	0	3	0	0	0	0	0	0	0	0	0	0	0	0	0	0	0	0	0	0	0	0	0	0	0	0.9	0.5	2.7	6.4	16.7	12.3	0	0	0	0	0	0	0	0	0	0	0	0	0	0	19	5.3	0	0	0	0	15.6	15.5	0.4	0	0	0	0	0	0	0	0	1	0	2.2	0	0	0	0	0	0	0	3.1	0	0	3.3	0	0	0	0	0	0	0	0	0	0	0	0	0	0	0	0	0	0	0	0	0	0	0	0	0	0	0	0	0	0	0	0	0	0	0	0.2	0	0	0	0	0	0	0	0	0	0	0	0	0	0	0	0	0	0	0	0
0	0	0	0	0	0	0	0	0	0	0	0	0	0	0	0	0	0	0	0	0	0	0	0.1	0.2	0	0.3	0	0	0	0	0	0	0	0	0	0	0.6	0	0	0	0	0	0	0	0	0	0	0	0	0	0	0	0	0	0	0	0	0	0	0	0	0.6	2.2	1.3	8.6	4.2	0	0	0	0	0	0	0	0	0	0	0	0	0	0	7.5	1.4	0	0.2	0.1	0	3.5	11.4	0	0	0	0	0	0	0	0	0	0	0	0.6	0	0	0	0	0	0	0	1.7	0.2	0	1.3	0	0	0	0	0	0	0	0	0	0	0	0	0	0	0	0	0	0	0	0	0	0	0	0	0	0	0	0	0	0	0	0	0	0	0	0	0.2	0	0	0	0	0	0	0	0	0	0	0	0	0	0	0	0	0	0	0
0	0	0	0	0	0	0	0	0	0	0	0	0	0	0	0	0	0	0	0	0	0	0	0.1	0.2	0	0.3	0	0	0	0	0	0	0	0	0	0	0.6	0	0	0	0	0	0	0	0	0	0	0	0	0	0	0	0	0	0	0	0	0	0	0	0	0.6	2.2	1.3	8.6	4.2	0	0	0	0	0	0	0	0	0	0	0	0	0	0	7.5	1.4	0	0.2	0.1	0	3.5	11.4	0	0	0	0	0	0	0	0	0	0	0	0.6	0	0	0	0	0	0	0	1.7	0.2	0	1.3	0	0	0	0	0	0	0	0	0	0	0	0	0	0	0	0	0	0	0	0	0	0	0	0	0	0	0	0	0	0	0	0	0	0	0	0	0.2	0	0	0	0	0	0	0	0	0	0	0	0	0	0	0	0	0	0	0
0	0	0	0	0	0	0	0	0	0	0	0	0	0.1	0	0	0.1	0	0	0	0	0	0	0.2	0	8.7	0	0	0	0	0	0	0	0	0	0	0	0.1	0	0	0	0	0	0	0	0	0	0	0.2	0	0	0	0	0	0	0	0	0	0	0	0	0.4	0.6	2.5	3.9	16.4	14.9	0	0	0	0	0	0	0	0	0	0	0	0	0	0	8.8	2.9	0.2	0	0	0	6.7	14.3	0	0	0	0	0	0	0	0	0	0	0	0.2	0	0	0	0	0	0	0	2.5	0	0	2.6	0	0	0	0	0	0	0	0	0	0	0	0	0	0	0	0	0	0	0	0	0	0	0	0	0	0	0	0	0	0	0	0	0	0	0	0	0.2	0	0	0	0	0	0	0	0	0	0	0	0	0	0	0	0	0	0	1.2
0	0	0	0	0	0	0	0	0	0	0	0	0	0	0	0	0	0	0	0	0	0	0	0.1	0.2	0	0.3	0	0	0	0	0	0	0	0	0	0	0.6	0	0	0	0	0	0	0	0	0	0	0	0	0	0	0	0	0	0	0	0	0	0	0	0	0.6	2.2	1.3	8.6	4.2	0	0	0	0	0	0	0	0	0	0	0	0	0	0	7.5	1.4	0	0.2	0.1	0	3.5	11.4	0	0	0	0	0	0	0	0	0	0	0	0.6	0	0	0	0	0	0	0	1.7	0.2	0	1.3	0	0	0	0	0	0	0	0	0	0	0	0	0	0	0	0	0	0	0	0	0	0	0	0	0	0	0	0	0	0	0	0	0	0	0	0	0.2	0	0	0	0	0	0	0	0	0	0	0	0	0	0	0	0	0	0	0
0	0	0	0	0	0	0	0	0	0	0	0	0	0.1	0	0	0.1	0	0	0	0	0	0	0.2	0	8.7	0	0	0	0	0	0	0	0	0	0	0	0.1	0	0	0	0	0	0	0	0	0	0	0.2	0	0	0	0	0	0	0	0	0	0	0	0	0.4	0.6	2.5	3.9	16.4	14.9	0	0	0	0	0	0	0	0	0	0	0	0	0	0	8.8	2.9	0.2	0	0	0	6.7	14.3	0	0	0	0	0	0	0	0	0	0	0	0.2	0	0	0	0	0	0	0	2.5	0	0	2.6	0	0	0	0	0	0	0	0	0	0	0	0	0	0	0	0	0	0	0	0	0	0	0	0	0	0	0	0	0	0	0	0	0	0	0	0	0.2	0	0	0	0	0	0	0	0	0	0	0	0	0	0	0	0	0	0	1.2
0	0	0	0	0	0	0	0	0	0	0	0	0	0.1	0	0	0.1	0	0	0	0	0	0	0.2	0	8.7	0	0	0	0	0	0	0	0	0	0	0	0.1	0	0	0	0	0	0	0	0	0	0	0.2	0	0	0	0	0	0	0	0	0	0	0	0	0.4	0.6	2.5	3.9	16.4	14.9	0	0	0	0	0	0	0	0	0	0	0	0	0	0	8.8	2.9	0.2	0	0	0	6.7	14.3	0	0	0	0	0	0	0	0	0	0	0	0.2	0	0	0	0	0	0	0	2.5	0	0	2.6	0	0	0	0	0	0	0	0	0	0	0	0	0	0	0	0	0	0	0	0	0	0	0	0	0	0	0	0	0	0	0	0	0	0	0	0	0.2	0	0	0	0	0	0	0	0	0	0	0	0	0	0	0	0	0	0	1.2
0	0	0	0	0	0	0	0	0	0	0	0	0	0.1	0	0	0.1	0	0	0	0	0	0	0.2	0	8.7	0	0	0	0	0	0	0	0	0	0	0	0.1	0	0	0	0	0	0	0	0	0	0	0.2	0	0	0	0	0	0	0	0	0	0	0	0	0.4	0.6	2.5	3.9	16.4	14.9	0	0	0	0	0	0	0	0	0	0	0	0	0	0	8.8	2.9	0.2	0	0	0	6.7	14.3	0	0	0	0	0	0	0	0	0	0	0	0.2	0	0	0	0	0	0	0	2.5	0	0	2.6	0	0	0	0	0	0	0	0	0	0	0	0	0	0	0	0	0	0	0	0	0	0	0	0	0	0	0	0	0	0	0	0	0	0	0	0	0.2	0	0	0	0	0	0	0	0	0	0	0	0	0	0	0	0	0	0	1.2
0	0	0	0	0	0	0	0	0	0	0	0	0	0.1	0	0	0.1	0	0	0	0	0	0	0.2	0	8.7	0	0	0	0	0	0	0	0	0	0	0	0.1	0	0	0	0	0	0	0	0	0	0	0.2	0	0	0	0	0	0	0	0	0	0	0	0	0.4	0.6	2.5	3.9	16.4	14.9	0	0	0	0	0	0	0	0	0	0	0	0	0	0	8.8	2.9	0.2	0	0	0	6.7	14.3	0	0	0	0	0	0	0	0	0	0	0	0.2	0	0	0	0	0	0	0	2.5	0	0	2.6	0	0	0	0	0	0	0	0	0	0	0	0	0	0	0	0	0	0	0	0	0	0	0	0	0	0	0	0	0	0	0	0	0	0	0	0	0.2	0	0	0	0	0	0	0	0	0	0	0	0	0	0	0	0	0	0	1.2
0	0	0	0	0	0	0	0	0	0	0	0	0	0	0	0	0	0	0	0	0	0	0	0.1	0.2	0	0.3	0	0	0	0	0	0	0	0	0	0	0.6	0	0	0	0	0	0	0	0	0	0	0	0	0	0	0	0	0	0	0	0	0	0	0	0	0.6	2.2	1.3	8.6	4.2	0	0	0	0	0	0	0	0	0	0	0	0	0	0	7.5	1.4	0	0.2	0.1	0	3.5	11.4	0	0	0	0	0	0	0	0	0	0	0	0.6	0	0	0	0	0	0	0	1.7	0.2	0	1.3	0	0	0	0	0	0	0	0	0	0	0	0	0	0	0	0	0	0	0	0	0	0	0	0	0	0	0	0	0	0	0	0	0	0	0	0	0.2	0	0	0	0	0	0	0	0	0	0	0	0	0	0	0	0	0	0	0
0	0	0	0	0	0	0	0	0	0	0	0	0	0.1	0	0	0.1	0	0	0	0	0	0	0.2	0	8.7	0	0	0	0	0	0	0	0	0	0	0	0.1	0	0	0	0	0	0	0	0	0	0	0.2	0	0	0	0	0	0	0	0	0	0	0	0	0.4	0.6	2.5	3.9	16.4	14.9	0	0	0	0	0	0	0	0	0	0	0	0	0	0	8.8	2.9	0.2	0	0	0	6.7	14.3	0	0	0	0	0	0	0	0	0	0	0	0.2	0	0	0	0	0	0	0	2.5	0	0	2.6	0	0	0	0	0	0	0	0	0	0	0	0	0	0	0	0	0	0	0	0	0	0	0	0	0	0	0	0	0	0	0	0	0	0	0	0	0.2	0	0	0	0	0	0	0	0	0	0	0	0	0	0	0	0	0	0	1.2
6.6	0	0.2	1.1	0	2.9	2	0.3	0.7	0.3	0	0	0	4.1	4.1	0.1	0.9	0	0	0.3	0	0	0.3	0	0	0	0.7	0	0	0.1	0	8.3	0.4	0.3	0	0	4	6.3	0.6	0.3	0	0	0	0	0	0	0	1	1.1	0	0	0	0	0	0	0	0	0	0	0	1.1	1.5	0.4	5.1	1.7	30.1	8.5	0	0.2	0	0	0	0	0	0	0	0	0	0	1	1.5	10.6	3.5	0	0.4	0	0	30.7	13	0	0	0	0	0	6	0.1	0	0	1.7	0	0	0	0	0	0	0	0	0	1.5	0	0	0.9	0	0	0	0	0	0	0	0	0	0	0	0	0	0	0	0	0	1.9	0	0	0	0	0	0	0	0	0	0	0	0	0	0	0	0	0	4.2	0	0.1	0.4	0	0	0	0	0	0	0	0	0	0	0	0	0	0	0	3.7	0
0	0	0	0	0	0	0	0	0	0	0	0	0	0.1	0	0	0.1	0	0	0	0	0	0	0.2	0	8.7	0	0	0	0	0	0	0	0	0	0	0	0.1	0	0	0	0	0	0	0	0	0	0	0.2	0	0	0	0	0	0	0	0	0	0	0	0	0.4	0.6	2.5	3.9	16.4	14.9	0	0	0	0	0	0	0	0	0	0	0	0	0	0	8.8	2.9	0.2	0	0	0	6.7	14.3	0	0	0	0	0	0	0	0	0	0	0	0.2	0	0	0	0	0	0	0	2.5	0	0	2.6	0	0	0	0	0	0	0	0	0	0	0	0	0	0	0	0	0	0	0	0	0	0	0	0	0	0	0	0	0	0	0	0	0	0	0	0	0.2	0	0	0	0	0	0	0	0	0	0	0	0	0	0	0	0	0	0	1.2
0	0	0	0	0	0	0	0	0	0	0	0	0	0.1	0	0	0.1	0	0	0	0	0	0	0.2	0	8.7	0	0	0	0	0	0	0	0	0	0	0	0.1	0	0	0	0	0	0	0	0	0	0	0.2	0	0	0	0	0	0	0	0	0	0	0	0	0.4	0.6	2.5	3.9	16.4	14.9	0	0	0	0	0	0	0	0	0	0	0	0	0	0	8.8	2.9	0.2	0	0	0	6.7	14.3	0	0	0	0	0	0	0	0	0	0	0	0.2	0	0	0	0	0	0	0	2.5	0	0	2.6	0	0	0	0	0	0	0	0	0	0	0	0	0	0	0	0	0	0	0	0	0	0	0	0	0	0	0	0	0	0	0	0	0	0	0	0	0.2	0	0	0	0	0	0	0	0	0	0	0	0	0	0	0	0	0	0	1.2
6.6	0	0.2	1.1	0	2.9	2	0.3	0.7	0.3	0	0	0	4.1	4.1	0.1	0.9	0	0	0.3	0	0	0.3	0	0	0	0.7	0	0	0.1	0	8.3	0.4	0.3	0	0	4	6.3	0.6	0.3	0	0	0	0	0	0	0	1	1.1	0	0	0	0	0	0	0	0	0	0	0	1.1	1.5	0.4	5.1	1.7	30.1	8.5	0	0.2	0	0	0	0	0	0	0	0	0	0	1	1.5	10.6	3.5	0	0.4	0	0	30.7	13	0	0	0	0	0	6	0.1	0	0	1.7	0	0	0	0	0	0	0	0	0	1.5	0	0	0.9	0	0	0	0	0	0	0	0	0	0	0	0	0	0	0	0	0	1.9	0	0	0	0	0	0	0	0	0	0	0	0	0	0	0	0	0	4.2	0	0.1	0.4	0	0	0	0	0	0	0	0	0	0	0	0	0	0	0	3.7	0
1.3	2.1	0.2	0	0	0.8	3.5	0.7	0	3.6	0.2	0	0.5	1	0.4	0.6	0	5.5	2.7	0	0	0	0	0	1	0.3	0	0	0	0.2	4.4	0.4	0.7	0	0	0	1.2	2.3	0	0	0.1	0	0	0	0	0	0	0	0	0	0	0	0	0	3.5	2.8	11.1	8.2	26.9	18.7	0	0.2	0	0	0	0	0	0	0	0	0	0	0	0	13.9	0.1	0	0.7	0	0	2.6	23.4	0	0	0	3.4	0	3.9	0	0	0	0	0	0	0	0	0	0	0	0	0	1.8	0	0	1.1	0	0	0	0	0	0	0	0	0	0	0	0	0	0	0	0	0.7	1.8	0	0	0	0	0	0	0	0	0	0	0	0	0	0	0	0	0	0	2.3	0	0	0	0	0	0	0	0	0	0	0	0	0	0	0	0	0	0	0	0	0	0.7	1.5	0	0	0
0	0	0	0	0	0	0.1	0	0	0.1	0	0	0	0	0	0	0.2	0	8.7	0	0	0	0	0	0	0	0	0	0	0	0.1	0	0	0	0	0	0	0	0	0	0	0.2	0	0	0	0	0	0	0	0	0	0	0	0	0.4	0.6	2.5	3.9	16.4	14.9	0	0	0	0	0	0	0	0	0	0	0	0	0	0	8.8	2.9	0.2	0	0	0	6.7	14.3	0	0	0	0	0	0	0	0	0	0	0	0.2	0	0	0	0	0	0	0	2.5	0	0	2.6	0	0	0	0	0	0	0	0	0	0	0	0	0	0	0	0	0	0	0	0	0	0	0	0	0	0	0	0	0	0	0	0	0	0	0	0	0.2	0	0	0	0	0	0	0	0	0	0	0	0	0	0	0	0	0	0	1.2	0	0	0	0	0	0	0
0	0	0	0	0	0	0	0	0	0	0	0	0	0	0	0	0.1	0.2	0	0.3	0	0	0	0	0	0	0	0	0	0	0.6	0	0	0	0	0	0	0	0	0	0	0	0	0	0	0	0	0	0	0	0	0	0	0	0	0.6	2.2	1.3	8.6	4.2	0	0	0	0	0	0	0	0	0	0	0	0	0	0	7.5	1.4	0	0.2	0.1	0	3.5	11.4	0	0	0	0	0	0	0	0	0	0	0	0.6	0	0	0	0	0	0	0	1.7	0.2	0	1.3	0	0	0	0	0	0	0	0	0	0	0	0	0	0	0	0	0	0	0	0	0	0	0	0	0	0	0	0	0	0	0	0	0	0	0	0	0.2	0	0	0	0	0	0	0	0	0	0	0	0	0	0	0	0	0	0	0	0	0	0	0	0	0	0
0	0	0	0	0	0	0	0	0	0	0	0	0	0	0	0	0.1	0.2	0	0.3	0	0	0	0	0	0	0	0	0	0	0.6	0	0	0	0	0	0	0	0	0	0	0	0	0	0	0	0	0	0	0	0	0	0	0	0	0.6	2.2	1.3	8.6	4.2	0	0	0	0	0	0	0	0	0	0	0	0	0	0	7.5	1.4	0	0.2	0.1	0	3.5	11.4	0	0	0	0	0	0	0	0	0	0	0	0.6	0	0	0	0	0	0	0	1.7	0.2	0	1.3	0	0	0	0	0	0	0	0	0	0	0	0	0	0	0	0	0	0	0	0	0	0	0	0	0	0	0	0	0	0	0	0	0	0	0	0	0.2	0	0	0	0	0	0	0	0	0	0	0	0	0	0	0	0	0	0	0	0	0	0	0	0	0	0
0	0	0	0	0	0	0.1	0	0	0.1	0	0	0	0	0	0	0.2	0	8.7	0	0	0	0	0	0	0	0	0	0	0	0.1	0	0	0	0	0	0	0	0	0	0	0.2	0	0	0	0	0	0	0	0	0	0	0	0	0.4	0.6	2.5	3.9	16.4	14.9	0	0	0	0	0	0	0	0	0	0	0	0	0	0	8.8	2.9	0.2	0	0	0	6.7	14.3	0	0	0	0	0	0	0	0	0	0	0	0.2	0	0	0	0	0	0	0	2.5	0	0	2.6	0	0	0	0	0	0	0	0	0	0	0	0	0	0	0	0	0	0	0	0	0	0	0	0	0	0	0	0	0	0	0	0	0	0	0	0	0.2	0	0	0	0	0	0	0	0	0	0	0	0	0	0	0	0	0	0	1.2	0	0	0	0	0	0	0
0	0	0	0	0	0	0	0	0	0	0	0	0	0	0	0	0.1	0.2	0	0.3	0	0	0	0	0	0	0	0	0	0	0.6	0	0	0	0	0	0	0	0	0	0	0	0	0	0	0	0	0	0	0	0	0	0	0	0	0.6	2.2	1.3	8.6	4.2	0	0	0	0	0	0	0	0	0	0	0	0	0	0	7.5	1.4	0	0.2	0.1	0	3.5	11.4	0	0	0	0	0	0	0	0	0	0	0	0.6	0	0	0	0	0	0	0	1.7	0.2	0	1.3	0	0	0	0	0	0	0	0	0	0	0	0	0	0	0	0	0	0	0	0	0	0	0	0	0	0	0	0	0	0	0	0	0	0	0	0	0.2	0	0	0	0	0	0	0	0	0	0	0	0	0	0	0	0	0	0	0	0	0	0	0	0	0	0
0	0	0	0	0	0	0	0	0	0	0	0	0	0	0	0	0.1	0.2	0	0.3	0	0	0	0	0	0	0	0	0	0	0.6	0	0	0	0	0	0	0	0	0	0	0	0	0	0	0	0	0	0	0	0	0	0	0	0	0.6	2.2	1.3	8.6	4.2	0	0	0	0	0	0	0	0	0	0	0	0	0	0	7.5	1.4	0	0.2	0.1	0	3.5	11.4	0	0	0	0	0	0	0	0	0	0	0	0.6	0	0	0	0	0	0	0	1.7	0.2	0	1.3	0	0	0	0	0	0	0	0	0	0	0	0	0	0	0	0	0	0	0	0	0	0	0	0	0	0	0	0	0	0	0	0	0	0	0	0	0.2	0	0	0	0	0	0	0	0	0	0	0	0	0	0	0	0	0	0	0	0	0	0	0	0	0	0
0	0	0	0	0	0	0	0	0	0	0	0	0	0	0	0	0.1	0.2	0	0.3	0	0	0	0	0	0	0	0	0	0	0.6	0	0	0	0	0	0	0	0	0	0	0	0	0	0	0	0	0	0	0	0	0	0	0	0	0.6	2.2	1.3	8.6	4.2	0	0	0	0	0	0	0	0	0	0	0	0	0	0	7.5	1.4	0	0.2	0.1	0	3.5	11.4	0	0	0	0	0	0	0	0	0	0	0	0.6	0	0	0	0	0	0	0	1.7	0.2	0	1.3	0	0	0	0	0	0	0	0	0	0	0	0	0	0	0	0	0	0	0	0	0	0	0	0	0	0	0	0	0	0	0	0	0	0	0	0	0.2	0	0	0	0	0	0	0	0	0	0	0	0	0	0	0	0	0	0	0	0	0	0	0	0	0	0
0	0	0	0	0	0	0	0	0	0	0	0	0	0	0	0	0.1	0.2	0	0.3	0	0	0	0	0	0	0	0	0	0	0.6	0	0	0	0	0	0	0	0	0	0	0	0	0	0	0	0	0	0	0	0	0	0	0	0	0.6	2.2	1.3	8.6	4.2	0	0	0	0	0	0	0	0	0	0	0	0	0	0	7.5	1.4	0	0.2	0.1	0	3.5	11.4	0	0	0	0	0	0	0	0	0	0	0	0.6	0	0	0	0	0	0	0	1.7	0.2	0	1.3	0	0	0	0	0	0	0	0	0	0	0	0	0	0	0	0	0	0	0	0	0	0	0	0	0	0	0	0	0	0	0	0	0	0	0	0	0.2	0	0	0	0	0	0	0	0	0	0	0	0	0	0	0	0	0	0	0	0	0	0	0	0	0	0
0	0	0	0	0	0	0	0	0	0	0	0	0	0	0	0	0.1	0.2	0	0.3	0	0	0	0	0	0	0	0	0	0	0.6	0	0	0	0	0	0	0	0	0	0	0	0	0	0	0	0	0	0	0	0	0	0	0	0	0.6	2.2	1.3	8.6	4.2	0	0	0	0	0	0	0	0	0	0	0	0	0	0	7.5	1.4	0	0.2	0.1	0	3.5	11.4	0	0	0	0	0	0	0	0	0	0	0	0.6	0	0	0	0	0	0	0	1.7	0.2	0	1.3	0	0	0	0	0	0	0	0	0	0	0	0	0	0	0	0	0	0	0	0	0	0	0	0	0	0	0	0	0	0	0	0	0	0	0	0	0.2	0	0	0	0	0	0	0	0	0	0	0	0	0	0	0	0	0	0	0	0	0	0	0	0	0	0
0	0	0	0	0	0	0	0	0	0	0	0	0	0	0	0	0.1	0.2	0	0.3	0	0	0	0	0	0	0	0	0	0	0.6	0	0	0	0	0	0	0	0	0	0	0	0	0	0	0	0	0	0	0	0	0	0	0	0	0.6	2.2	1.3	8.6	4.2	0	0	0	0	0	0	0	0	0	0	0	0	0	0	7.5	1.4	0	0.2	0.1	0	3.5	11.4	0	0	0	0	0	0	0	0	0	0	0	0.6	0	0	0	0	0	0	0	1.7	0.2	0	1.3	0	0	0	0	0	0	0	0	0	0	0	0	0	0	0	0	0	0	0	0	0	0	0	0	0	0	0	0	0	0	0	0	0	0	0	0	0.2	0	0	0	0	0	0	0	0	0	0	0	0	0	0	0	0	0	0	0	0	0	0	0	0	0	0
0	0	0	0	0	0	0	0	0	0	0	0	0	0	0	0	0.1	0.2	0	0.3	0	0	0	0	0	0	0	0	0	0	0.6	0	0	0	0	0	0	0	0	0	0	0	0	0	0	0	0	0	0	0	0	0	0	0	0	0.6	2.2	1.3	8.6	4.2	0	0	0	0	0	0	0	0	0	0	0	0	0	0	7.5	1.4	0	0.2	0.1	0	3.5	11.4	0	0	0	0	0	0	0	0	0	0	0	0.6	0	0	0	0	0	0	0	1.7	0.2	0	1.3	0	0	0	0	0	0	0	0	0	0	0	0	0	0	0	0	0	0	0	0	0	0	0	0	0	0	0	0	0	0	0	0	0	0	0	0	0.2	0	0	0	0	0	0	0	0	0	0	0	0	0	0	0	0	0	0	0	0	0	0	0	0	0	0
0	0	0	0	0	0	0	0	0	0	0	0	0	0	0	0	0.1	0.2	0	0.3	0	0	0	0	0	0	0	0	0	0	0.6	0	0	0	0	0	0	0	0	0	0	0	0	0	0	0	0	0	0	0	0	0	0	0	0	0.6	2.2	1.3	8.6	4.2	0	0	0	0	0	0	0	0	0	0	0	0	0	0	7.5	1.4	0	0.2	0.1	0	3.5	11.4	0	0	0	0	0	0	0	0	0	0	0	0.6	0	0	0	0	0	0	0	1.7	0.2	0	1.3	0	0	0	0	0	0	0	0	0	0	0	0	0	0	0	0	0	0	0	0	0	0	0	0	0	0	0	0	0	0	0	0	0	0	0	0	0.2	0	0	0	0	0	0	0	0	0	0	0	0	0	0	0	0	0	0	0	0	0	0	0	0	0	0
0	0	0	0	0	0	0.1	0	0	0.1	0	0	0	0	0	0	0.2	0	8.7	0	0	0	0	0	0	0	0	0	0	0	0.1	0	0	0	0	0	0	0	0	0	0	0.2	0	0	0	0	0	0	0	0	0	0	0	0	0.4	0.6	2.5	3.9	16.4	14.9	0	0	0	0	0	0	0	0	0	0	0	0	0	0	8.8	2.9	0.2	0	0	0	6.7	14.3	0	0	0	0	0	0	0	0	0	0	0	0.2	0	0	0	0	0	0	0	2.5	0	0	2.6	0	0	0	0	0	0	0	0	0	0	0	0	0	0	0	0	0	0	0	0	0	0	0	0	0	0	0	0	0	0	0	0	0	0	0	0	0.2	0	0	0	0	0	0	0	0	0	0	0	0	0	0	0	0	0	0	1.2	0	0	0	0	0	0	0
0	0	0	0	0	0	0	0	0	0	0	0	0	0	0	0	0.1	0.2	0	0.3	0	0	0	0	0	0	0	0	0	0	0.6	0	0	0	0	0	0	0	0	0	0	0	0	0	0	0	0	0	0	0	0	0	0	0	0	0.6	2.2	1.3	8.6	4.2	0	0	0	0	0	0	0	0	0	0	0	0	0	0	7.5	1.4	0	0.2	0.1	0	3.5	11.4	0	0	0	0	0	0	0	0	0	0	0	0.6	0	0	0	0	0	0	0	1.7	0.2	0	1.3	0	0	0	0	0	0	0	0	0	0	0	0	0	0	0	0	0	0	0	0	0	0	0	0	0	0	0	0	0	0	0	0	0	0	0	0	0.2	0	0	0	0	0	0	0	0	0	0	0	0	0	0	0	0	0	0	0	0	0	0	0	0	0	0
0	0	0	0	0	0	0	0	0	0	0	0	0	0	0.4	0	0	0.2	0	0.1	0	0	0	0	0	0	0	0	0	0	3	0	0	0	0	0	0	0	0	0	0	0	0	0	0	0	0	0	0	0	0	0	0	0	0.9	0.5	2.7	6.4	16.7	12.3	0	0	0	0	0	0	0	0	0	0	0	0	0	0	19	5.3	0	0	0	0	15.6	15.5	0.4	0	0	0	0	0	0	0	0	1	0	2.2	0	0	0	0	0	0	0	3.1	0	0	3.3	0	0	0	0	0	0	0	0	0	0	0	0	0	0	0	0	0	0	0	0	0	0	0	0	0	0	0	0	0	0	0	0	0	0	0	0.2	0	0	0	0	0	0	0	0	0	0	0	0	0	0	0	0	0	0	0	0	0	0	0	0	0	0	0
0	0	0	0	0	0	0.1	0	0	0.1	0	0	0	0	0	0	0.2	0	8.7	0	0	0	0	0	0	0	0	0	0	0	0.1	0	0	0	0	0	0	0	0	0	0	0.2	0	0	0	0	0	0	0	0	0	0	0	0	0.4	0.6	2.5	3.9	16.4	14.9	0	0	0	0	0	0	0	0	0	0	0	0	0	0	8.8	2.9	0.2	0	0	0	6.7	14.3	0	0	0	0	0	0	0	0	0	0	0	0.2	0	0	0	0	0	0	0	2.5	0	0	2.6	0	0	0	0	0	0	0	0	0	0	0	0	0	0	0	0	0	0	0	0	0	0	0	0	0	0	0	0	0	0	0	0	0	0	0	0	0.2	0	0	0	0	0	0	0	0	0	0	0	0	0	0	0	0	0	0	1.2	0	0	0	0	0	0	0
1.3	2.1	0.2	0	0	0.8	3.5	0.7	0	3.6	0.2	0	0.5	1	0.4	0.6	0	5.5	2.7	0	0	0	0	0	1	0.3	0	0	0	0.2	4.4	0.4	0.7	0	0	0	1.2	2.3	0	0	0.1	0	0	0	0	0	0	0	0	0	0	0	0	0	3.5	2.8	11.1	8.2	26.9	18.7	0	0.2	0	0	0	0	0	0	0	0	0	0	0	0	13.9	0.1	0	0.7	0	0	2.6	23.4	0	0	0	3.4	0	3.9	0	0	0	0	0	0	0	0	0	0	0	0	0	1.8	0	0	1.1	0	0	0	0	0	0	0	0	0	0	0	0	0	0	0	0	0.7	1.8	0	0	0	0	0	0	0	0	0	0	0	0	0	0	0	0	0	0	2.3	0	0	0	0	0	0	0	0	0	0	0	0	0	0	0	0	0	0	0	0	0	0.7	1.5	0	0	0
0	0	0	0	0	0	0.1	0	0	0.1	0	0	0	0	0	0	0.2	0	8.7	0	0	0	0	0	0	0	0	0	0	0	0.1	0	0	0	0	0	0	0	0	0	0	0.2	0	0	0	0	0	0	0	0	0	0	0	0	0.4	0.6	2.5	3.9	16.4	14.9	0	0	0	0	0	0	0	0	0	0	0	0	0	0	8.8	2.9	0.2	0	0	0	6.7	14.3	0	0	0	0	0	0	0	0	0	0	0	0.2	0	0	0	0	0	0	0	2.5	0	0	2.6	0	0	0	0	0	0	0	0	0	0	0	0	0	0	0	0	0	0	0	0	0	0	0	0	0	0	0	0	0	0	0	0	0	0	0	0	0.2	0	0	0	0	0	0	0	0	0	0	0	0	0	0	0	0	0	0	1.2	0	0	0	0	0	0	0
0	0	0	0	0	0	0.1	0	0	0.1	0	0	0	0	0	0	0.2	0	8.7	0	0	0	0	0	0	0	0	0	0	0	0.1	0	0	0	0	0	0	0	0	0	0	0.2	0	0	0	0	0	0	0	0	0	0	0	0	0.4	0.6	2.5	3.9	16.4	14.9	0	0	0	0	0	0	0	0	0	0	0	0	0	0	8.8	2.9	0.2	0	0	0	6.7	14.3	0	0	0	0	0	0	0	0	0	0	0	0.2	0	0	0	0	0	0	0	2.5	0	0	2.6	0	0	0	0	0	0	0	0	0	0	0	0	0	0	0	0	0	0	0	0	0	0	0	0	0	0	0	0	0	0	0	0	0	0	0	0	0.2	0	0	0	0	0	0	0	0	0	0	0	0	0	0	0	0	0	0	1.2	0	0	0	0	0	0	0
0	0	0	0	0	0	0.1	0	0	0.1	0	0	0	0	0	0	0.2	0	8.7	0	0	0	0	0	0	0	0	0	0	0	0.1	0	0	0	0	0	0	0	0	0	0	0.2	0	0	0	0	0	0	0	0	0	0	0	0	0.4	0.6	2.5	3.9	16.4	14.9	0	0	0	0	0	0	0	0	0	0	0	0	0	0	8.8	2.9	0.2	0	0	0	6.7	14.3	0	0	0	0	0	0	0	0	0	0	0	0.2	0	0	0	0	0	0	0	2.5	0	0	2.6	0	0	0	0	0	0	0	0	0	0	0	0	0	0	0	0	0	0	0	0	0	0	0	0	0	0	0	0	0	0	0	0	0	0	0	0	0.2	0	0	0	0	0	0	0	0	0	0	0	0	0	0	0	0	0	0	1.2	0	0	0	0	0	0	0
0	0	0	0	0	0	0	0	0	0	0	0	0	0	0	0	0.1	0.2	0	0.3	0	0	0	0	0	0	0	0	0	0	0.6	0	0	0	0	0	0	0	0	0	0	0	0	0	0	0	0	0	0	0	0	0	0	0	0	0.6	2.2	1.3	8.6	4.2	0	0	0	0	0	0	0	0	0	0	0	0	0	0	7.5	1.4	0	0.2	0.1	0	3.5	11.4	0	0	0	0	0	0	0	0	0	0	0	0.6	0	0	0	0	0	0	0	1.7	0.2	0	1.3	0	0	0	0	0	0	0	0	0	0	0	0	0	0	0	0	0	0	0	0	0	0	0	0	0	0	0	0	0	0	0	0	0	0	0	0	0.2	0	0	0	0	0	0	0	0	0	0	0	0	0	0	0	0	0	0	0	0	0	0	0	0	0	0
0	0	0	0	0	0	0	0	0	0.1	0.2	0	0.3	0	0	0	0	0	0	0	0	0	0	0.6	0	0	0	0	0	0	0	0	0	0	0	0	0	0	0	0	0	0	0	0	0	0	0	0	0.6	2.2	1.3	8.6	4.2	0	0	0	0	0	0	0	0	0	0	0	0	0	0	7.5	1.4	0	0.2	0.1	0	3.5	11.4	0	0	0	0	0	0	0	0	0	0	0	0.6	0	0	0	0	0	0	0	1.7	0.2	0	1.3	0	0	0	0	0	0	0	0	0	0	0	0	0	0	0	0	0	0	0	0	0	0	0	0	0	0	0	0	0	0	0	0	0	0	0	0	0.2	0	0	0	0	0	0	0	0	0	0	0	0	0	0	0	0	0	0	0	0	0	0	0	0	0	0	0	0	0	0	0	0	0
0	0	0.1	0	0	0	0	0	0	0.2	0	8.7	0	0	0	0	0	0	0	0	0	0	0	0.1	0	0	0	0	0	0	0	0	0	0	0.2	0	0	0	0	0	0	0	0	0	0	0	0	0.4	0.6	2.5	3.9	16.4	14.9	0	0	0	0	0	0	0	0	0	0	0	0	0	0	8.8	2.9	0.2	0	0	0	6.7	14.3	0	0	0	0	0	0	0	0	0	0	0	0.2	0	0	0	0	0	0	0	2.5	0	0	2.6	0	0	0	0	0	0	0	0	0	0	0	0	0	0	0	0	0	0	0	0	0	0	0	0	0	0	0	0	0	0	0	0	0	0	0	0	0.2	0	0	0	0	0	0	0	0	0	0	0	0	0	0	0	0	0	0	1.2	0	0	0	0	0	0	0	0	0	0	0	0	0	0
0	0	0.1	0	0	0	0	0	0	0.2	0	8.7	0	0	0	0	0	0	0	0	0	0	0	0.1	0	0	0	0	0	0	0	0	0	0	0.2	0	0	0	0	0	0	0	0	0	0	0	0	0.4	0.6	2.5	3.9	16.4	14.9	0	0	0	0	0	0	0	0	0	0	0	0	0	0	8.8	2.9	0.2	0	0	0	6.7	14.3	0	0	0	0	0	0	0	0	0	0	0	0.2	0	0	0	0	0	0	0	2.5	0	0	2.6	0	0	0	0	0	0	0	0	0	0	0	0	0	0	0	0	0	0	0	0	0	0	0	0	0	0	0	0	0	0	0	0	0	0	0	0	0.2	0	0	0	0	0	0	0	0	0	0	0	0	0	0	0	0	0	0	1.2	0	0	0	0	0	0	0	0	0	0	0	0	0	0
0	0	0.1	0	0	0	0	0	0	0.2	0	8.7	0	0	0	0	0	0	0	0	0	0	0	0.1	0	0	0	0	0	0	0	0	0	0	0.2	0	0	0	0	0	0	0	0	0	0	0	0	0.4	0.6	2.5	3.9	16.4	14.9	0	0	0	0	0	0	0	0	0	0	0	0	0	0	8.8	2.9	0.2	0	0	0	6.7	14.3	0	0	0	0	0	0	0	0	0	0	0	0.2	0	0	0	0	0	0	0	2.5	0	0	2.6	0	0	0	0	0	0	0	0	0	0	0	0	0	0	0	0	0	0	0	0	0	0	0	0	0	0	0	0	0	0	0	0	0	0	0	0	0.2	0	0	0	0	0	0	0	0	0	0	0	0	0	0	0	0	0	0	1.2	0	0	0	0	0	0	0	0	0	0	0	0	0	0
0	0	0	0	0	0	0	0	0	0.1	0.2	0	0.3	0	0	0	0	0	0	0	0	0	0	0.6	0	0	0	0	0	0	0	0	0	0	0	0	0	0	0	0	0	0	0	0	0	0	0	0	0.6	2.2	1.3	8.6	4.2	0	0	0	0	0	0	0	0	0	0	0	0	0	0	7.5	1.4	0	0.2	0.1	0	3.5	11.4	0	0	0	0	0	0	0	0	0	0	0	0.6	0	0	0	0	0	0	0	1.7	0.2	0	1.3	0	0	0	0	0	0	0	0	0	0	0	0	0	0	0	0	0	0	0	0	0	0	0	0	0	0	0	0	0	0	0	0	0	0	0	0	0.2	0	0	0	0	0	0	0	0	0	0	0	0	0	0	0	0	0	0	0	0	0	0	0	0	0	0	0	0	0	0	0	0	0
0	0	0	0	0	0	0	0	0	0.1	0.2	0	0.3	0	0	0	0	0	0	0	0	0	0	0.6	0	0	0	0	0	0	0	0	0	0	0	0	0	0	0	0	0	0	0	0	0	0	0	0	0.6	2.2	1.3	8.6	4.2	0	0	0	0	0	0	0	0	0	0	0	0	0	0	7.5	1.4	0	0.2	0.1	0	3.5	11.4	0	0	0	0	0	0	0	0	0	0	0	0.6	0	0	0	0	0	0	0	1.7	0.2	0	1.3	0	0	0	0	0	0	0	0	0	0	0	0	0	0	0	0	0	0	0	0	0	0	0	0	0	0	0	0	0	0	0	0	0	0	0	0	0.2	0	0	0	0	0	0	0	0	0	0	0	0	0	0	0	0	0	0	0	0	0	0	0	0	0	0	0	0	0	0	0	0	0
0	0	0	0	0	0	0	0	0	0.1	0.2	0	0.3	0	0	0	0	0	0	0	0	0	0	0.6	0	0	0	0	0	0	0	0	0	0	0	0	0	0	0	0	0	0	0	0	0	0	0	0	0.6	2.2	1.3	8.6	4.2	0	0	0	0	0	0	0	0	0	0	0	0	0	0	7.5	1.4	0	0.2	0.1	0	3.5	11.4	0	0	0	0	0	0	0	0	0	0	0	0.6	0	0	0	0	0	0	0	1.7	0.2	0	1.3	0	0	0	0	0	0	0	0	0	0	0	0	0	0	0	0	0	0	0	0	0	0	0	0	0	0	0	0	0	0	0	0	0	0	0	0	0.2	0	0	0	0	0	0	0	0	0	0	0	0	0	0	0	0	0	0	0	0	0	0	0	0	0	0	0	0	0	0	0	0	0
0	0	0.1	0	0	0	0	0	0	0.2	0	8.7	0	0	0	0	0	0	0	0	0	0	0	0.1	0	0	0	0	0	0	0	0	0	0	0.2	0	0	0	0	0	0	0	0	0	0	0	0	0.4	0.6	2.5	3.9	16.4	14.9	0	0	0	0	0	0	0	0	0	0	0	0	0	0	8.8	2.9	0.2	0	0	0	6.7	14.3	0	0	0	0	0	0	0	0	0	0	0	0.2	0	0	0	0	0	0	0	2.5	0	0	2.6	0	0	0	0	0	0	0	0	0	0	0	0	0	0	0	0	0	0	0	0	0	0	0	0	0	0	0	0	0	0	0	0	0	0	0	0	0.2	0	0	0	0	0	0	0	0	0	0	0	0	0	0	0	0	0	0	1.2	0	0	0	0	0	0	0	0	0	0	0	0	0	0
0	0	0.1	0	0	0	0	0	0	0.2	0	8.7	0	0	0	0	0	0	0	0	0	0	0	0.1	0	0	0	0	0	0	0	0	0	0	0.2	0	0	0	0	0	0	0	0	0	0	0	0	0.4	0.6	2.5	3.9	16.4	14.9	0	0	0	0	0	0	0	0	0	0	0	0	0	0	8.8	2.9	0.2	0	0	0	6.7	14.3	0	0	0	0	0	0	0	0	0	0	0	0.2	0	0	0	0	0	0	0	2.5	0	0	2.6	0	0	0	0	0	0	0	0	0	0	0	0	0	0	0	0	0	0	0	0	0	0	0	0	0	0	0	0	0	0	0	0	0	0	0	0	0.2	0	0	0	0	0	0	0	0	0	0	0	0	0	0	0	0	0	0	1.2	0	0	0	0	0	0	0	0	0	0	0	0	0	0
0	0	0.1	0	0	0	0	0	0	0.2	0	8.7	0	0	0	0	0	0	0	0	0	0	0	0.1	0	0	0	0	0	0	0	0	0	0	0.2	0	0	0	0	0	0	0	0	0	0	0	0	0.4	0.6	2.5	3.9	16.4	14.9	0	0	0	0	0	0	0	0	0	0	0	0	0	0	8.8	2.9	0.2	0	0	0	6.7	14.3	0	0	0	0	0	0	0	0	0	0	0	0.2	0	0	0	0	0	0	0	2.5	0	0	2.6	0	0	0	0	0	0	0	0	0	0	0	0	0	0	0	0	0	0	0	0	0	0	0	0	0	0	0	0	0	0	0	0	0	0	0	0	0.2	0	0	0	0	0	0	0	0	0	0	0	0	0	0	0	0	0	0	1.2	0	0	0	0	0	0	0	0	0	0	0	0	0	0
0.7	0	3.6	0.2	0	0.5	1	0.4	0.6	0	5.5	2.7	0	0	0	0	0	1	0.3	0	0	0	0.2	4.4	0.4	0.7	0	0	0	1.2	2.3	0	0	0.1	0	0	0	0	0	0	0	0	0	0	0	0	0	3.5	2.8	11.1	8.2	26.9	18.7	0	0.2	0	0	0	0	0	0	0	0	0	0	0	0	13.9	0.1	0	0.7	0	0	2.6	23.4	0	0	0	3.4	0	3.9	0	0	0	0	0	0	0	0	0	0	0	0	0	1.8	0	0	1.1	0	0	0	0	0	0	0	0	0	0	0	0	0	0	0	0	0.7	1.8	0	0	0	0	0	0	0	0	0	0	0	0	0	0	0	0	0	0	2.3	0	0	0	0	0	0	0	0	0	0	0	0	0	0	0	0	0	0	0	0	0	0.7	1.5	0	0	0	0	0	0	0	0	0	0
0	0	0	0	0	0	0	0	0	0.1	0.2	0	0.3	0	0	0	0	0	0	0	0	0	0	0.6	0	0	0	0	0	0	0	0	0	0	0	0	0	0	0	0	0	0	0	0	0	0	0	0	0.6	2.2	1.3	8.6	4.2	0	0	0	0	0	0	0	0	0	0	0	0	0	0	7.5	1.4	0	0.2	0.1	0	3.5	11.4	0	0	0	0	0	0	0	0	0	0	0	0.6	0	0	0	0	0	0	0	1.7	0.2	0	1.3	0	0	0	0	0	0	0	0	0	0	0	0	0	0	0	0	0	0	0	0	0	0	0	0	0	0	0	0	0	0	0	0	0	0	0	0	0.2	0	0	0	0	0	0	0	0	0	0	0	0	0	0	0	0	0	0	0	0	0	0	0	0	0	0	0	0	0	0	0	0	0
0	0	0	0	0	0	0	0	0	0.1	0.2	0	0.3	0	0	0	0	0	0	0	0	0	0	0.6	0	0	0	0	0	0	0	0	0	0	0	0	0	0	0	0	0	0	0	0	0	0	0	0	0.6	2.2	1.3	8.6	4.2	0	0	0	0	0	0	0	0	0	0	0	0	0	0	7.5	1.4	0	0.2	0.1	0	3.5	11.4	0	0	0	0	0	0	0	0	0	0	0	0.6	0	0	0	0	0	0	0	1.7	0.2	0	1.3	0	0	0	0	0	0	0	0	0	0	0	0	0	0	0	0	0	0	0	0	0	0	0	0	0	0	0	0	0	0	0	0	0	0	0	0	0.2	0	0	0	0	0	0	0	0	0	0	0	0	0	0	0	0	0	0	0	0	0	0	0	0	0	0	0	0	0	0	0	0	0
0	0	0	0	0	0	0	0	0	0.1	0.2	0	0.3	0	0	0	0	0	0	0	0	0	0	0.6	0	0	0	0	0	0	0	0	0	0	0	0	0	0	0	0	0	0	0	0	0	0	0	0	0.6	2.2	1.3	8.6	4.2	0	0	0	0	0	0	0	0	0	0	0	0	0	0	7.5	1.4	0	0.2	0.1	0	3.5	11.4	0	0	0	0	0	0	0	0	0	0	0	0.6	0	0	0	0	0	0	0	1.7	0.2	0	1.3	0	0	0	0	0	0	0	0	0	0	0	0	0	0	0	0	0	0	0	0	0	0	0	0	0	0	0	0	0	0	0	0	0	0	0	0	0.2	0	0	0	0	0	0	0	0	0	0	0	0	0	0	0	0	0	0	0	0	0	0	0	0	0	0	0	0	0	0	0	0	0
0.7	0	3.6	0.2	0	0.5	1	0.4	0.6	0	5.5	2.7	0	0	0	0	0	1	0.3	0	0	0	0.2	4.4	0.4	0.7	0	0	0	1.2	2.3	0	0	0.1	0	0	0	0	0	0	0	0	0	0	0	0	0	3.5	2.8	11.1	8.2	26.9	18.7	0	0.2	0	0	0	0	0	0	0	0	0	0	0	0	13.9	0.1	0	0.7	0	0	2.6	23.4	0	0	0	3.4	0	3.9	0	0	0	0	0	0	0	0	0	0	0	0	0	1.8	0	0	1.1	0	0	0	0	0	0	0	0	0	0	0	0	0	0	0	0	0.7	1.8	0	0	0	0	0	0	0	0	0	0	0	0	0	0	0	0	0	0	2.3	0	0	0	0	0	0	0	0	0	0	0	0	0	0	0	0	0	0	0	0	0	0.7	1.5	0	0	0	0	0	0	0	0	0	0
0	0	0.1	0	0	0	0	0	0	0.2	0	8.7	0	0	0	0	0	0	0	0	0	0	0	0.1	0	0	0	0	0	0	0	0	0	0	0.2	0	0	0	0	0	0	0	0	0	0	0	0	0.4	0.6	2.5	3.9	16.4	14.9	0	0	0	0	0	0	0	0	0	0	0	0	0	0	8.8	2.9	0.2	0	0	0	6.7	14.3	0	0	0	0	0	0	0	0	0	0	0	0.2	0	0	0	0	0	0	0	2.5	0	0	2.6	0	0	0	0	0	0	0	0	0	0	0	0	0	0	0	0	0	0	0	0	0	0	0	0	0	0	0	0	0	0	0	0	0	0	0	0	0.2	0	0	0	0	0	0	0	0	0	0	0	0	0	0	0	0	0	0	1.2	0	0	0	0	0	0	0	0	0	0	0	0	0	0
0	0	0.1	0	0	0	0	0	0	0.2	0	8.7	0	0	0	0	0	0	0	0	0	0	0	0.1	0	0	0	0	0	0	0	0	0	0	0.2	0	0	0	0	0	0	0	0	0	0	0	0	0.4	0.6	2.5	3.9	16.4	14.9	0	0	0	0	0	0	0	0	0	0	0	0	0	0	8.8	2.9	0.2	0	0	0	6.7	14.3	0	0	0	0	0	0	0	0	0	0	0	0.2	0	0	0	0	0	0	0	2.5	0	0	2.6	0	0	0	0	0	0	0	0	0	0	0	0	0	0	0	0	0	0	0	0	0	0	0	0	0	0	0	0	0	0	0	0	0	0	0	0	0.2	0	0	0	0	0	0	0	0	0	0	0	0	0	0	0	0	0	0	1.2	0	0	0	0	0	0	0	0	0	0	0	0	0	0
0	0	0	0	0	0	0	0.4	0	0	0.2	0	0.1	0	0	0	0	0	0	0	0	0	0	3	0	0	0	0	0	0	0	0	0	0	0	0	0	0	0	0	0	0	0	0	0	0	0	0.9	0.5	2.7	6.4	16.7	12.3	0	0	0	0	0	0	0	0	0	0	0	0	0	0	19	5.3	0	0	0	0	15.6	15.5	0.4	0	0	0	0	0	0	0	0	1	0	2.2	0	0	0	0	0	0	0	3.1	0	0	3.3	0	0	0	0	0	0	0	0	0	0	0	0	0	0	0	0	0	0	0	0	0	0	0	0	0	0	0	0	0	0	0	0	0	0	0	0.2	0	0	0	0	0	0	0	0	0	0	0	0	0	0	0	0	0	0	0	0	0	0	0	0	0	0	0	0	0	0	0	0	0	0
0.7	0	3.6	0.2	0	0.5	1	0.4	0.6	0	5.5	2.7	0	0	0	0	0	1	0.3	0	0	0	0.2	4.4	0.4	0.7	0	0	0	1.2	2.3	0	0	0.1	0	0	0	0	0	0	0	0	0	0	0	0	0	3.5	2.8	11.1	8.2	26.9	18.7	0	0.2	0	0	0	0	0	0	0	0	0	0	0	0	13.9	0.1	0	0.7	0	0	2.6	23.4	0	0	0	3.4	0	3.9	0	0	0	0	0	0	0	0	0	0	0	0	0	1.8	0	0	1.1	0	0	0	0	0	0	0	0	0	0	0	0	0	0	0	0	0.7	1.8	0	0	0	0	0	0	0	0	0	0	0	0	0	0	0	0	0	0	2.3	0	0	0	0	0	0	0	0	0	0	0	0	0	0	0	0	0	0	0	0	0	0.7	1.5	0	0	0	0	0	0	0	0	0	0
0	0	0.1	0	0	0	0	0	0	0.2	0	8.7	0	0	0	0	0	0	0	0	0	0	0	0.1	0	0	0	0	0	0	0	0	0	0	0.2	0	0	0	0	0	0	0	0	0	0	0	0	0.4	0.6	2.5	3.9	16.4	14.9	0	0	0	0	0	0	0	0	0	0	0	0	0	0	8.8	2.9	0.2	0	0	0	6.7	14.3	0	0	0	0	0	0	0	0	0	0	0	0.2	0	0	0	0	0	0	0	2.5	0	0	2.6	0	0	0	0	0	0	0	0	0	0	0	0	0	0	0	0	0	0	0	0	0	0	0	0	0	0	0	0	0	0	0	0	0	0	0	0	0.2	0	0	0	0	0	0	0	0	0	0	0	0	0	0	0	0	0	0	1.2	0	0	0	0	0	0	0	0	0	0	0	0	0	0
0	0	0.1	0	0	0	0	0	0	0.2	0	8.7	0	0	0	0	0	0	0	0	0	0	0	0.1	0	0	0	0	0	0	0	0	0	0	0.2	0	0	0	0	0	0	0	0	0	0	0	0	0.4	0.6	2.5	3.9	16.4	14.9	0	0	0	0	0	0	0	0	0	0	0	0	0	0	8.8	2.9	0.2	0	0	0	6.7	14.3	0	0	0	0	0	0	0	0	0	0	0	0.2	0	0	0	0	0	0	0	2.5	0	0	2.6	0	0	0	0	0	0	0	0	0	0	0	0	0	0	0	0	0	0	0	0	0	0	0	0	0	0	0	0	0	0	0	0	0	0	0	0	0.2	0	0	0	0	0	0	0	0	0	0	0	0	0	0	0	0	0	0	1.2	0	0	0	0	0	0	0	0	0	0	0	0	0	0
4.1	0.1	0.9	0	0	0.3	0	0	0.3	0	0	0	0.7	0	0	0.1	0	8.3	0.4	0.3	0	0	4	6.3	0.6	0.3	0	0	0	0	0	0	0	1	1.1	0	0	0	0	0	0	0	0	0	0	0	1.1	1.5	0.4	5.1	1.7	30.1	8.5	0	0.2	0	0	0	0	0	0	0	0	0	0	1	1.5	10.6	3.5	0	0.4	0	0	30.7	13	0	0	0	0	0	6	0.1	0	0	1.7	0	0	0	0	0	0	0	0	0	1.5	0	0	0.9	0	0	0	0	0	0	0	0	0	0	0	0	0	0	0	0	0	1.9	0	0	0	0	0	0	0	0	0	0	0	0	0	0	0	0	0	4.2	0	0.1	0.4	0	0	0	0	0	0	0	0	0	0	0	0	0	0	0	3.7	0	0	0	0.6	0	0	0	0	0	0	0	0	0	0	0
4.1	0.1	0.9	0	0	0.3	0	0	0.3	0	0	0	0.7	0	0	0.1	0	8.3	0.4	0.3	0	0	4	6.3	0.6	0.3	0	0	0	0	0	0	0	1	1.1	0	0	0	0	0	0	0	0	0	0	0	1.1	1.5	0.4	5.1	1.7	30.1	8.5	0	0.2	0	0	0	0	0	0	0	0	0	0	1	1.5	10.6	3.5	0	0.4	0	0	30.7	13	0	0	0	0	0	6	0.1	0	0	1.7	0	0	0	0	0	0	0	0	0	1.5	0	0	0.9	0	0	0	0	0	0	0	0	0	0	0	0	0	0	0	0	0	1.9	0	0	0	0	0	0	0	0	0	0	0	0	0	0	0	0	0	4.2	0	0.1	0.4	0	0	0	0	0	0	0	0	0	0	0	0	0	0	0	3.7	0	0	0	0.6	0	0	0	0	0	0	0	0	0	0	0
0	0	0.1	0.2	0	0.3	0	0	0	0	0	0	0	0	0	0	0.6	0	0	0	0	0	0	0	0	0	0	0	0	0	0	0	0	0	0	0	0	0	0	0	0	0.6	2.2	1.3	8.6	4.2	0	0	0	0	0	0	0	0	0	0	0	0	0	0	7.5	1.4	0	0.2	0.1	0	3.5	11.4	0	0	0	0	0	0	0	0	0	0	0	0.6	0	0	0	0	0	0	0	1.7	0.2	0	1.3	0	0	0	0	0	0	0	0	0	0	0	0	0	0	0	0	0	0	0	0	0	0	0	0	0	0	0	0	0	0	0	0	0	0	0	0	0.2	0	0	0	0	0	0	0	0	0	0	0	0	0	0	0	0	0	0	0	0	0	0	0	0	0	0	0	0	0	0	0	0	0	0	0	0	0	0	0	0
0	0	0.2	0	8.7	0	0	0	0	0	0	0	0	0	0	0	0.1	0	0	0	0	0	0	0	0	0	0	0.2	0	0	0	0	0	0	0	0	0	0	0	0	0.4	0.6	2.5	3.9	16.4	14.9	0	0	0	0	0	0	0	0	0	0	0	0	0	0	8.8	2.9	0.2	0	0	0	6.7	14.3	0	0	0	0	0	0	0	0	0	0	0	0.2	0	0	0	0	0	0	0	2.5	0	0	2.6	0	0	0	0	0	0	0	0	0	0	0	0	0	0	0	0	0	0	0	0	0	0	0	0	0	0	0	0	0	0	0	0	0	0	0	0	0.2	0	0	0	0	0	0	0	0	0	0	0	0	0	0	0	0	0	0	1.2	0	0	0	0	0	0	0	0	0	0	0	0	0	0	0	0	0	0	0	0	0
0	0	0.1	0.2	0	0.3	0	0	0	0	0	0	0	0	0	0	0.6	0	0	0	0	0	0	0	0	0	0	0	0	0	0	0	0	0	0	0	0	0	0	0	0	0.6	2.2	1.3	8.6	4.2	0	0	0	0	0	0	0	0	0	0	0	0	0	0	7.5	1.4	0	0.2	0.1	0	3.5	11.4	0	0	0	0	0	0	0	0	0	0	0	0.6	0	0	0	0	0	0	0	1.7	0.2	0	1.3	0	0	0	0	0	0	0	0	0	0	0	0	0	0	0	0	0	0	0	0	0	0	0	0	0	0	0	0	0	0	0	0	0	0	0	0	0.2	0	0	0	0	0	0	0	0	0	0	0	0	0	0	0	0	0	0	0	0	0	0	0	0	0	0	0	0	0	0	0	0	0	0	0	0	0	0	0	0
0	0	0.1	0.2	0	0.3	0	0	0	0	0	0	0	0	0	0	0.6	0	0	0	0	0	0	0	0	0	0	0	0	0	0	0	0	0	0	0	0	0	0	0	0	0.6	2.2	1.3	8.6	4.2	0	0	0	0	0	0	0	0	0	0	0	0	0	0	7.5	1.4	0	0.2	0.1	0	3.5	11.4	0	0	0	0	0	0	0	0	0	0	0	0.6	0	0	0	0	0	0	0	1.7	0.2	0	1.3	0	0	0	0	0	0	0	0	0	0	0	0	0	0	0	0	0	0	0	0	0	0	0	0	0	0	0	0	0	0	0	0	0	0	0	0	0.2	0	0	0	0	0	0	0	0	0	0	0	0	0	0	0	0	0	0	0	0	0	0	0	0	0	0	0	0	0	0	0	0	0	0	0	0	0	0	0	0
0	0	0.2	0	8.7	0	0	0	0	0	0	0	0	0	0	0	0.1	0	0	0	0	0	0	0	0	0	0	0.2	0	0	0	0	0	0	0	0	0	0	0	0	0.4	0.6	2.5	3.9	16.4	14.9	0	0	0	0	0	0	0	0	0	0	0	0	0	0	8.8	2.9	0.2	0	0	0	6.7	14.3	0	0	0	0	0	0	0	0	0	0	0	0.2	0	0	0	0	0	0	0	2.5	0	0	2.6	0	0	0	0	0	0	0	0	0	0	0	0	0	0	0	0	0	0	0	0	0	0	0	0	0	0	0	0	0	0	0	0	0	0	0	0	0.2	0	0	0	0	0	0	0	0	0	0	0	0	0	0	0	0	0	0	1.2	0	0	0	0	0	0	0	0	0	0	0	0	0	0	0	0	0	0	0	0	0
0	0	0.1	0.2	0	0.3	0	0	0	0	0	0	0	0	0	0	0.6	0	0	0	0	0	0	0	0	0	0	0	0	0	0	0	0	0	0	0	0	0	0	0	0	0.6	2.2	1.3	8.6	4.2	0	0	0	0	0	0	0	0	0	0	0	0	0	0	7.5	1.4	0	0.2	0.1	0	3.5	11.4	0	0	0	0	0	0	0	0	0	0	0	0.6	0	0	0	0	0	0	0	1.7	0.2	0	1.3	0	0	0	0	0	0	0	0	0	0	0	0	0	0	0	0	0	0	0	0	0	0	0	0	0	0	0	0	0	0	0	0	0	0	0	0	0.2	0	0	0	0	0	0	0	0	0	0	0	0	0	0	0	0	0	0	0	0	0	0	0	0	0	0	0	0	0	0	0	0	0	0	0	0	0	0	0	0
0	0	0.1	0.2	0	0.3	0	0	0	0	0	0	0	0	0	0	0.6	0	0	0	0	0	0	0	0	0	0	0	0	0	0	0	0	0	0	0	0	0	0	0	0	0.6	2.2	1.3	8.6	4.2	0	0	0	0	0	0	0	0	0	0	0	0	0	0	7.5	1.4	0	0.2	0.1	0	3.5	11.4	0	0	0	0	0	0	0	0	0	0	0	0.6	0	0	0	0	0	0	0	1.7	0.2	0	1.3	0	0	0	0	0	0	0	0	0	0	0	0	0	0	0	0	0	0	0	0	0	0	0	0	0	0	0	0	0	0	0	0	0	0	0	0	0.2	0	0	0	0	0	0	0	0	0	0	0	0	0	0	0	0	0	0	0	0	0	0	0	0	0	0	0	0	0	0	0	0	0	0	0	0	0	0	0	0
0	0	0.1	0.2	0	0.3	0	0	0	0	0	0	0	0	0	0	0.6	0	0	0	0	0	0	0	0	0	0	0	0	0	0	0	0	0	0	0	0	0	0	0	0	0.6	2.2	1.3	8.6	4.2	0	0	0	0	0	0	0	0	0	0	0	0	0	0	7.5	1.4	0	0.2	0.1	0	3.5	11.4	0	0	0	0	0	0	0	0	0	0	0	0.6	0	0	0	0	0	0	0	1.7	0.2	0	1.3	0	0	0	0	0	0	0	0	0	0	0	0	0	0	0	0	0	0	0	0	0	0	0	0	0	0	0	0	0	0	0	0	0	0	0	0	0.2	0	0	0	0	0	0	0	0	0	0	0	0	0	0	0	0	0	0	0	0	0	0	0	0	0	0	0	0	0	0	0	0	0	0	0	0	0	0	0	0
0	0	0.1	0.2	0	0.3	0	0	0	0	0	0	0	0	0	0	0.6	0	0	0	0	0	0	0	0	0	0	0	0	0	0	0	0	0	0	0	0	0	0	0	0	0.6	2.2	1.3	8.6	4.2	0	0	0	0	0	0	0	0	0	0	0	0	0	0	7.5	1.4	0	0.2	0.1	0	3.5	11.4	0	0	0	0	0	0	0	0	0	0	0	0.6	0	0	0	0	0	0	0	1.7	0.2	0	1.3	0	0	0	0	0	0	0	0	0	0	0	0	0	0	0	0	0	0	0	0	0	0	0	0	0	0	0	0	0	0	0	0	0	0	0	0	0.2	0	0	0	0	0	0	0	0	0	0	0	0	0	0	0	0	0	0	0	0	0	0	0	0	0	0	0	0	0	0	0	0	0	0	0	0	0	0	0	0
0	0	0.2	0	8.7	0	0	0	0	0	0	0	0	0	0	0	0.1	0	0	0	0	0	0	0	0	0	0	0.2	0	0	0	0	0	0	0	0	0	0	0	0	0.4	0.6	2.5	3.9	16.4	14.9	0	0	0	0	0	0	0	0	0	0	0	0	0	0	8.8	2.9	0.2	0	0	0	6.7	14.3	0	0	0	0	0	0	0	0	0	0	0	0.2	0	0	0	0	0	0	0	2.5	0	0	2.6	0	0	0	0	0	0	0	0	0	0	0	0	0	0	0	0	0	0	0	0	0	0	0	0	0	0	0	0	0	0	0	0	0	0	0	0	0.2	0	0	0	0	0	0	0	0	0	0	0	0	0	0	0	0	0	0	1.2	0	0	0	0	0	0	0	0	0	0	0	0	0	0	0	0	0	0	0	0	0
0	0	0.2	0	8.7	0	0	0	0	0	0	0	0	0	0	0	0.1	0	0	0	0	0	0	0	0	0	0	0.2	0	0	0	0	0	0	0	0	0	0	0	0	0.4	0.6	2.5	3.9	16.4	14.9	0	0	0	0	0	0	0	0	0	0	0	0	0	0	8.8	2.9	0.2	0	0	0	6.7	14.3	0	0	0	0	0	0	0	0	0	0	0	0.2	0	0	0	0	0	0	0	2.5	0	0	2.6	0	0	0	0	0	0	0	0	0	0	0	0	0	0	0	0	0	0	0	0	0	0	0	0	0	0	0	0	0	0	0	0	0	0	0	0	0.2	0	0	0	0	0	0	0	0	0	0	0	0	0	0	0	0	0	0	1.2	0	0	0	0	0	0	0	0	0	0	0	0	0	0	0	0	0	0	0	0	0
0.4	0.6	0	5.5	2.7	0	0	0	0	0	1	0.3	0	0	0	0.2	4.4	0.4	0.7	0	0	0	1.2	2.3	0	0	0.1	0	0	0	0	0	0	0	0	0	0	0	0	0	3.5	2.8	11.1	8.2	26.9	18.7	0	0.2	0	0	0	0	0	0	0	0	0	0	0	0	13.9	0.1	0	0.7	0	0	2.6	23.4	0	0	0	3.4	0	3.9	0	0	0	0	0	0	0	0	0	0	0	0	0	1.8	0	0	1.1	0	0	0	0	0	0	0	0	0	0	0	0	0	0	0	0	0.7	1.8	0	0	0	0	0	0	0	0	0	0	0	0	0	0	0	0	0	0	2.3	0	0	0	0	0	0	0	0	0	0	0	0	0	0	0	0	0	0	0	0	0	0.7	1.5	0	0	0	0	0	0	0	0	0	0	0	0	0	0	0	0	0
0.4	0.6	0	5.5	2.7	0	0	0	0	0	1	0.3	0	0	0	0.2	4.4	0.4	0.7	0	0	0	1.2	2.3	0	0	0.1	0	0	0	0	0	0	0	0	0	0	0	0	0	3.5	2.8	11.1	8.2	26.9	18.7	0	0.2	0	0	0	0	0	0	0	0	0	0	0	0	13.9	0.1	0	0.7	0	0	2.6	23.4	0	0	0	3.4	0	3.9	0	0	0	0	0	0	0	0	0	0	0	0	0	1.8	0	0	1.1	0	0	0	0	0	0	0	0	0	0	0	0	0	0	0	0	0.7	1.8	0	0	0	0	0	0	0	0	0	0	0	0	0	0	0	0	0	0	2.3	0	0	0	0	0	0	0	0	0	0	0	0	0	0	0	0	0	0	0	0	0	0.7	1.5	0	0	0	0	0	0	0	0	0	0	0	0	0	0	0	0	0
0.4	0.6	0	5.5	2.7	0	0	0	0	0	1	0.3	0	0	0	0.2	4.4	0.4	0.7	0	0	0	1.2	2.3	0	0	0.1	0	0	0	0	0	0	0	0	0	0	0	0	0	3.5	2.8	11.1	8.2	26.9	18.7	0	0.2	0	0	0	0	0	0	0	0	0	0	0	0	13.9	0.1	0	0.7	0	0	2.6	23.4	0	0	0	3.4	0	3.9	0	0	0	0	0	0	0	0	0	0	0	0	0	1.8	0	0	1.1	0	0	0	0	0	0	0	0	0	0	0	0	0	0	0	0	0.7	1.8	0	0	0	0	0	0	0	0	0	0	0	0	0	0	0	0	0	0	2.3	0	0	0	0	0	0	0	0	0	0	0	0	0	0	0	0	0	0	0	0	0	0.7	1.5	0	0	0	0	0	0	0	0	0	0	0	0	0	0	0	0	0
0	0	0.2	0	8.7	0	0	0	0	0	0	0	0	0	0	0	0.1	0	0	0	0	0	0	0	0	0	0	0.2	0	0	0	0	0	0	0	0	0	0	0	0	0.4	0.6	2.5	3.9	16.4	14.9	0	0	0	0	0	0	0	0	0	0	0	0	0	0	8.8	2.9	0.2	0	0	0	6.7	14.3	0	0	0	0	0	0	0	0	0	0	0	0.2	0	0	0	0	0	0	0	2.5	0	0	2.6	0	0	0	0	0	0	0	0	0	0	0	0	0	0	0	0	0	0	0	0	0	0	0	0	0	0	0	0	0	0	0	0	0	0	0	0	0.2	0	0	0	0	0	0	0	0	0	0	0	0	0	0	0	0	0	0	1.2	0	0	0	0	0	0	0	0	0	0	0	0	0	0	0	0	0	0	0	0	0
0	0	0.2	0	8.7	0	0	0	0	0	0	0	0	0	0	0	0.1	0	0	0	0	0	0	0	0	0	0	0.2	0	0	0	0	0	0	0	0	0	0	0	0	0.4	0.6	2.5	3.9	16.4	14.9	0	0	0	0	0	0	0	0	0	0	0	0	0	0	8.8	2.9	0.2	0	0	0	6.7	14.3	0	0	0	0	0	0	0	0	0	0	0	0.2	0	0	0	0	0	0	0	2.5	0	0	2.6	0	0	0	0	0	0	0	0	0	0	0	0	0	0	0	0	0	0	0	0	0	0	0	0	0	0	0	0	0	0	0	0	0	0	0	0	0.2	0	0	0	0	0	0	0	0	0	0	0	0	0	0	0	0	0	0	1.2	0	0	0	0	0	0	0	0	0	0	0	0	0	0	0	0	0	0	0	0	0
0	0	0.2	0	8.7	0	0	0	0	0	0	0	0	0	0	0	0.1	0	0	0	0	0	0	0	0	0	0	0.2	0	0	0	0	0	0	0	0	0	0	0	0	0.4	0.6	2.5	3.9	16.4	14.9	0	0	0	0	0	0	0	0	0	0	0	0	0	0	8.8	2.9	0.2	0	0	0	6.7	14.3	0	0	0	0	0	0	0	0	0	0	0	0.2	0	0	0	0	0	0	0	2.5	0	0	2.6	0	0	0	0	0	0	0	0	0	0	0	0	0	0	0	0	0	0	0	0	0	0	0	0	0	0	0	0	0	0	0	0	0	0	0	0	0.2	0	0	0	0	0	0	0	0	0	0	0	0	0	0	0	0	0	0	1.2	0	0	0	0	0	0	0	0	0	0	0	0	0	0	0	0	0	0	0	0	0
0	0	0.2	0	8.7	0	0	0	0	0	0	0	0	0	0	0	0.1	0	0	0	0	0	0	0	0	0	0	0.2	0	0	0	0	0	0	0	0	0	0	0	0	0.4	0.6	2.5	3.9	16.4	14.9	0	0	0	0	0	0	0	0	0	0	0	0	0	0	8.8	2.9	0.2	0	0	0	6.7	14.3	0	0	0	0	0	0	0	0	0	0	0	0.2	0	0	0	0	0	0	0	2.5	0	0	2.6	0	0	0	0	0	0	0	0	0	0	0	0	0	0	0	0	0	0	0	0	0	0	0	0	0	0	0	0	0	0	0	0	0	0	0	0	0.2	0	0	0	0	0	0	0	0	0	0	0	0	0	0	0	0	0	0	1.2	0	0	0	0	0	0	0	0	0	0	0	0	0	0	0	0	0	0	0	0	0
0	0	0.2	0	8.7	0	0	0	0	0	0	0	0	0	0	0	0.1	0	0	0	0	0	0	0	0	0	0	0.2	0	0	0	0	0	0	0	0	0	0	0	0	0.4	0.6	2.5	3.9	16.4	14.9	0	0	0	0	0	0	0	0	0	0	0	0	0	0	8.8	2.9	0.2	0	0	0	6.7	14.3	0	0	0	0	0	0	0	0	0	0	0	0.2	0	0	0	0	0	0	0	2.5	0	0	2.6	0	0	0	0	0	0	0	0	0	0	0	0	0	0	0	0	0	0	0	0	0	0	0	0	0	0	0	0	0	0	0	0	0	0	0	0	0.2	0	0	0	0	0	0	0	0	0	0	0	0	0	0	0	0	0	0	1.2	0	0	0	0	0	0	0	0	0	0	0	0	0	0	0	0	0	0	0	0	0
0	0	0.1	0.2	0	0.3	0	0	0	0	0	0	0	0	0	0	0.6	0	0	0	0	0	0	0	0	0	0	0	0	0	0	0	0	0	0	0	0	0	0	0	0	0.6	2.2	1.3	8.6	4.2	0	0	0	0	0	0	0	0	0	0	0	0	0	0	7.5	1.4	0	0.2	0.1	0	3.5	11.4	0	0	0	0	0	0	0	0	0	0	0	0.6	0	0	0	0	0	0	0	1.7	0.2	0	1.3	0	0	0	0	0	0	0	0	0	0	0	0	0	0	0	0	0	0	0	0	0	0	0	0	0	0	0	0	0	0	0	0	0	0	0	0	0.2	0	0	0	0	0	0	0	0	0	0	0	0	0	0	0	0	0	0	0	0	0	0	0	0	0	0	0	0	0	0	0	0	0	0	0	0	0	0	0	0
0	0.3	0	0	0	0.7	0	0	0.1	0	8.3	0.4	0.3	0	0	4	6.3	0.6	0.3	0	0	0	0	0	0	0	1	1.1	0	0	0	0	0	0	0	0	0	0	0	1.1	1.5	0.4	5.1	1.7	30.1	8.5	0	0.2	0	0	0	0	0	0	0	0	0	0	1	1.5	10.6	3.5	0	0.4	0	0	30.7	13	0	0	0	0	0	6	0.1	0	0	1.7	0	0	0	0	0	0	0	0	0	1.5	0	0	0.9	0	0	0	0	0	0	0	0	0	0	0	0	0	0	0	0	0	1.9	0	0	0	0	0	0	0	0	0	0	0	0	0	0	0	0	0	4.2	0	0.1	0.4	0	0	0	0	0	0	0	0	0	0	0	0	0	0	0	3.7	0	0	0	0.6	0	0	0	0	0	0	0	0	0	0	0	0	0	0	0	0	0	0
0	0	0	0	0	0	0	0	0	0.6	0	0	0	0	0	0	0	0	0	0	0	0	0	0	0	0	0	0	0	0	0	0	0	0	0.6	2.2	1.3	8.6	4.2	0	0	0	0	0	0	0	0	0	0	0	0	0	0	7.5	1.4	0	0.2	0.1	0	3.5	11.4	0	0	0	0	0	0	0	0	0	0	0	0.6	0	0	0	0	0	0	0	1.7	0.2	0	1.3	0	0	0	0	0	0	0	0	0	0	0	0	0	0	0	0	0	0	0	0	0	0	0	0	0	0	0	0	0	0	0	0	0	0	0	0	0.2	0	0	0	0	0	0	0	0	0	0	0	0	0	0	0	0	0	0	0	0	0	0	0	0	0	0	0	0	0	0	0	0	0	0	0	0	0	0	0	0	0	0	0	0	0	0	0
0	0	0	0	0	0	0	0	0	0.1	0	0	0	0	0	0	0	0	0	0	0.2	0	0	0	0	0	0	0	0	0	0	0	0	0.4	0.6	2.5	3.9	16.4	14.9	0	0	0	0	0	0	0	0	0	0	0	0	0	0	8.8	2.9	0.2	0	0	0	6.7	14.3	0	0	0	0	0	0	0	0	0	0	0	0.2	0	0	0	0	0	0	0	2.5	0	0	2.6	0	0	0	0	0	0	0	0	0	0	0	0	0	0	0	0	0	0	0	0	0	0	0	0	0	0	0	0	0	0	0	0	0	0	0	0	0.2	0	0	0	0	0	0	0	0	0	0	0	0	0	0	0	0	0	0	1.2	0	0	0	0	0	0	0	0	0	0	0	0	0	0	0	0	0	0	0	0	0	0	0	0	0	0	0	0
0	0	0	0	0	0	0	0	0	0.6	0	0	0	0	0	0	0	0	0	0	0	0	0	0	0	0	0	0	0	0	0	0	0	0	0.6	2.2	1.3	8.6	4.2	0	0	0	0	0	0	0	0	0	0	0	0	0	0	7.5	1.4	0	0.2	0.1	0	3.5	11.4	0	0	0	0	0	0	0	0	0	0	0	0.6	0	0	0	0	0	0	0	1.7	0.2	0	1.3	0	0	0	0	0	0	0	0	0	0	0	0	0	0	0	0	0	0	0	0	0	0	0	0	0	0	0	0	0	0	0	0	0	0	0	0	0.2	0	0	0	0	0	0	0	0	0	0	0	0	0	0	0	0	0	0	0	0	0	0	0	0	0	0	0	0	0	0	0	0	0	0	0	0	0	0	0	0	0	0	0	0	0	0	0
0	0	0	0	0	0	0	0	0	0.1	0	0	0	0	0	0	0	0	0	0	0.2	0	0	0	0	0	0	0	0	0	0	0	0	0.4	0.6	2.5	3.9	16.4	14.9	0	0	0	0	0	0	0	0	0	0	0	0	0	0	8.8	2.9	0.2	0	0	0	6.7	14.3	0	0	0	0	0	0	0	0	0	0	0	0.2	0	0	0	0	0	0	0	2.5	0	0	2.6	0	0	0	0	0	0	0	0	0	0	0	0	0	0	0	0	0	0	0	0	0	0	0	0	0	0	0	0	0	0	0	0	0	0	0	0	0.2	0	0	0	0	0	0	0	0	0	0	0	0	0	0	0	0	0	0	1.2	0	0	0	0	0	0	0	0	0	0	0	0	0	0	0	0	0	0	0	0	0	0	0	0	0	0	0	0
0	0	0	0	0	0	0	0	0	0.6	0	0	0	0	0	0	0	0	0	0	0	0	0	0	0	0	0	0	0	0	0	0	0	0	0.6	2.2	1.3	8.6	4.2	0	0	0	0	0	0	0	0	0	0	0	0	0	0	7.5	1.4	0	0.2	0.1	0	3.5	11.4	0	0	0	0	0	0	0	0	0	0	0	0.6	0	0	0	0	0	0	0	1.7	0.2	0	1.3	0	0	0	0	0	0	0	0	0	0	0	0	0	0	0	0	0	0	0	0	0	0	0	0	0	0	0	0	0	0	0	0	0	0	0	0	0.2	0	0	0	0	0	0	0	0	0	0	0	0	0	0	0	0	0	0	0	0	0	0	0	0	0	0	0	0	0	0	0	0	0	0	0	0	0	0	0	0	0	0	0	0	0	0	0
0	0	0	0	0	0	0	0	0	0.1	0	0	0	0	0	0	0	0	0	0	0.2	0	0	0	0	0	0	0	0	0	0	0	0	0.4	0.6	2.5	3.9	16.4	14.9	0	0	0	0	0	0	0	0	0	0	0	0	0	0	8.8	2.9	0.2	0	0	0	6.7	14.3	0	0	0	0	0	0	0	0	0	0	0	0.2	0	0	0	0	0	0	0	2.5	0	0	2.6	0	0	0	0	0	0	0	0	0	0	0	0	0	0	0	0	0	0	0	0	0	0	0	0	0	0	0	0	0	0	0	0	0	0	0	0	0.2	0	0	0	0	0	0	0	0	0	0	0	0	0	0	0	0	0	0	1.2	0	0	0	0	0	0	0	0	0	0	0	0	0	0	0	0	0	0	0	0	0	0	0	0	0	0	0	0
0	0	0	0	0	0	0	0	0	0.6	0	0	0	0	0	0	0	0	0	0	0	0	0	0	0	0	0	0	0	0	0	0	0	0	0.6	2.2	1.3	8.6	4.2	0	0	0	0	0	0	0	0	0	0	0	0	0	0	7.5	1.4	0	0.2	0.1	0	3.5	11.4	0	0	0	0	0	0	0	0	0	0	0	0.6	0	0	0	0	0	0	0	1.7	0.2	0	1.3	0	0	0	0	0	0	0	0	0	0	0	0	0	0	0	0	0	0	0	0	0	0	0	0	0	0	0	0	0	0	0	0	0	0	0	0	0.2	0	0	0	0	0	0	0	0	0	0	0	0	0	0	0	0	0	0	0	0	0	0	0	0	0	0	0	0	0	0	0	0	0	0	0	0	0	0	0	0	0	0	0	0	0	0	0
0	0	0	0	0	0	0	0	0	0.1	0	0	0	0	0	0	0	0	0	0	0.2	0	0	0	0	0	0	0	0	0	0	0	0	0.4	0.6	2.5	3.9	16.4	14.9	0	0	0	0	0	0	0	0	0	0	0	0	0	0	8.8	2.9	0.2	0	0	0	6.7	14.3	0	0	0	0	0	0	0	0	0	0	0	0.2	0	0	0	0	0	0	0	2.5	0	0	2.6	0	0	0	0	0	0	0	0	0	0	0	0	0	0	0	0	0	0	0	0	0	0	0	0	0	0	0	0	0	0	0	0	0	0	0	0	0.2	0	0	0	0	0	0	0	0	0	0	0	0	0	0	0	0	0	0	1.2	0	0	0	0	0	0	0	0	0	0	0	0	0	0	0	0	0	0	0	0	0	0	0	0	0	0	0	0
0	0	0	0	0	0	0	0	0	0.1	0	0	0	0	0	0	0	0	0	0	0.2	0	0	0	0	0	0	0	0	0	0	0	0	0.4	0.6	2.5	3.9	16.4	14.9	0	0	0	0	0	0	0	0	0	0	0	0	0	0	8.8	2.9	0.2	0	0	0	6.7	14.3	0	0	0	0	0	0	0	0	0	0	0	0.2	0	0	0	0	0	0	0	2.5	0	0	2.6	0	0	0	0	0	0	0	0	0	0	0	0	0	0	0	0	0	0	0	0	0	0	0	0	0	0	0	0	0	0	0	0	0	0	0	0	0.2	0	0	0	0	0	0	0	0	0	0	0	0	0	0	0	0	0	0	1.2	0	0	0	0	0	0	0	0	0	0	0	0	0	0	0	0	0	0	0	0	0	0	0	0	0	0	0	0
0	0.1	0	8.3	0.4	0.3	0	0	4	6.3	0.6	0.3	0	0	0	0	0	0	0	1	1.1	0	0	0	0	0	0	0	0	0	0	0	1.1	1.5	0.4	5.1	1.7	30.1	8.5	0	0.2	0	0	0	0	0	0	0	0	0	0	1	1.5	10.6	3.5	0	0.4	0	0	30.7	13	0	0	0	0	0	6	0.1	0	0	1.7	0	0	0	0	0	0	0	0	0	1.5	0	0	0.9	0	0	0	0	0	0	0	0	0	0	0	0	0	0	0	0	0	1.9	0	0	0	0	0	0	0	0	0	0	0	0	0	0	0	0	0	4.2	0	0.1	0.4	0	0	0	0	0	0	0	0	0	0	0	0	0	0	0	3.7	0	0	0	0.6	0	0	0	0	0	0	0	0	0	0	0	0	0	0	0	0	0	0	0	0	0	0	0	0	0
0	0	0	0	0	0	0	0	0	0.1	0	0	0	0	0	0	0	0	0	0	0.2	0	0	0	0	0	0	0	0	0	0	0	0	0.4	0.6	2.5	3.9	16.4	14.9	0	0	0	0	0	0	0	0	0	0	0	0	0	0	8.8	2.9	0.2	0	0	0	6.7	14.3	0	0	0	0	0	0	0	0	0	0	0	0.2	0	0	0	0	0	0	0	2.5	0	0	2.6	0	0	0	0	0	0	0	0	0	0	0	0	0	0	0	0	0	0	0	0	0	0	0	0	0	0	0	0	0	0	0	0	0	0	0	0	0.2	0	0	0	0	0	0	0	0	0	0	0	0	0	0	0	0	0	0	1.2	0	0	0	0	0	0	0	0	0	0	0	0	0	0	0	0	0	0	0	0	0	0	0	0	0	0	0	0
0	0	0	0	0	0	0	0	0	0.1	0	0	0	0	0	0	0	0	0	0	0.2	0	0	0	0	0	0	0	0	0	0	0	0	0.4	0.6	2.5	3.9	16.4	14.9	0	0	0	0	0	0	0	0	0	0	0	0	0	0	8.8	2.9	0.2	0	0	0	6.7	14.3	0	0	0	0	0	0	0	0	0	0	0	0.2	0	0	0	0	0	0	0	2.5	0	0	2.6	0	0	0	0	0	0	0	0	0	0	0	0	0	0	0	0	0	0	0	0	0	0	0	0	0	0	0	0	0	0	0	0	0	0	0	0	0.2	0	0	0	0	0	0	0	0	0	0	0	0	0	0	0	0	0	0	1.2	0	0	0	0	0	0	0	0	0	0	0	0	0	0	0	0	0	0	0	0	0	0	0	0	0	0	0	0
0	0.1	0	8.3	0.4	0.3	0	0	4	6.3	0.6	0.3	0	0	0	0	0	0	0	1	1.1	0	0	0	0	0	0	0	0	0	0	0	1.1	1.5	0.4	5.1	1.7	30.1	8.5	0	0.2	0	0	0	0	0	0	0	0	0	0	1	1.5	10.6	3.5	0	0.4	0	0	30.7	13	0	0	0	0	0	6	0.1	0	0	1.7	0	0	0	0	0	0	0	0	0	1.5	0	0	0.9	0	0	0	0	0	0	0	0	0	0	0	0	0	0	0	0	0	1.9	0	0	0	0	0	0	0	0	0	0	0	0	0	0	0	0	0	4.2	0	0.1	0.4	0	0	0	0	0	0	0	0	0	0	0	0	0	0	0	3.7	0	0	0	0.6	0	0	0	0	0	0	0	0	0	0	0	0	0	0	0	0	0	0	0	0	0	0	0	0	0
0	0	3	0	0	0	0	0	0	0	0	0	0	0	0	0	0	0	0	0	0	0	0	0	0	0	0.9	0.5	2.7	6.4	16.7	12.3	0	0	0	0	0	0	0	0	0	0	0	0	0	0	19	5.3	0	0	0	0	15.6	15.5	0.4	0	0	0	0	0	0	0	0	1	0	2.2	0	0	0	0	0	0	0	3.1	0	0	3.3	0	0	0	0	0	0	0	0	0	0	0	0	0	0	0	0	0	0	0	0	0	0	0	0	0	0	0	0	0	0	0	0	0	0	0	0.2	0	0	0	0	0	0	0	0	0	0	0	0	0	0	0	0	0	0	0	0	0	0	0	0	0	0	0	0	0	0	0	0	0	0	0	0	0	0	0	0	0	0	0	0	0	0	0	0	0	0	0	0	0	0	0
0	0	0.1	0	0	0	0	0	0	0	0	0	0	0.2	0	0	0	0	0	0	0	0	0	0	0	0	0.4	0.6	2.5	3.9	16.4	14.9	0	0	0	0	0	0	0	0	0	0	0	0	0	0	8.8	2.9	0.2	0	0	0	6.7	14.3	0	0	0	0	0	0	0	0	0	0	0	0.2	0	0	0	0	0	0	0	2.5	0	0	2.6	0	0	0	0	0	0	0	0	0	0	0	0	0	0	0	0	0	0	0	0	0	0	0	0	0	0	0	0	0	0	0	0	0	0	0	0	0.2	0	0	0	0	0	0	0	0	0	0	0	0	0	0	0	0	0	0	1.2	0	0	0	0	0	0	0	0	0	0	0	0	0	0	0	0	0	0	0	0	0	0	0	0	0	0	0	0	0	0	0	0	0	0	0
0	0	0.6	0	0	0	0	0	0	0	0	0	0	0	0	0	0	0	0	0	0	0	0	0	0	0	0	0.6	2.2	1.3	8.6	4.2	0	0	0	0	0	0	0	0	0	0	0	0	0	0	7.5	1.4	0	0.2	0.1	0	3.5	11.4	0	0	0	0	0	0	0	0	0	0	0	0.6	0	0	0	0	0	0	0	1.7	0.2	0	1.3	0	0	0	0	0	0	0	0	0	0	0	0	0	0	0	0	0	0	0	0	0	0	0	0	0	0	0	0	0	0	0	0	0	0	0	0	0.2	0	0	0	0	0	0	0	0	0	0	0	0	0	0	0	0	0	0	0	0	0	0	0	0	0	0	0	0	0	0	0	0	0	0	0	0	0	0	0	0	0	0	0	0	0	0	0	0	0	0	0	0	0	0
0	0	0.6	0	0	0	0	0	0	0	0	0	0	0	0	0	0	0	0	0	0	0	0	0	0	0	0	0.6	2.2	1.3	8.6	4.2	0	0	0	0	0	0	0	0	0	0	0	0	0	0	7.5	1.4	0	0.2	0.1	0	3.5	11.4	0	0	0	0	0	0	0	0	0	0	0	0.6	0	0	0	0	0	0	0	1.7	0.2	0	1.3	0	0	0	0	0	0	0	0	0	0	0	0	0	0	0	0	0	0	0	0	0	0	0	0	0	0	0	0	0	0	0	0	0	0	0	0	0.2	0	0	0	0	0	0	0	0	0	0	0	0	0	0	0	0	0	0	0	0	0	0	0	0	0	0	0	0	0	0	0	0	0	0	0	0	0	0	0	0	0	0	0	0	0	0	0	0	0	0	0	0	0	0
0	0	0.6	0	0	0	0	0	0	0	0	0	0	0	0	0	0	0	0	0	0	0	0	0	0	0	0	0.6	2.2	1.3	8.6	4.2	0	0	0	0	0	0	0	0	0	0	0	0	0	0	7.5	1.4	0	0.2	0.1	0	3.5	11.4	0	0	0	0	0	0	0	0	0	0	0	0.6	0	0	0	0	0	0	0	1.7	0.2	0	1.3	0	0	0	0	0	0	0	0	0	0	0	0	0	0	0	0	0	0	0	0	0	0	0	0	0	0	0	0	0	0	0	0	0	0	0	0	0.2	0	0	0	0	0	0	0	0	0	0	0	0	0	0	0	0	0	0	0	0	0	0	0	0	0	0	0	0	0	0	0	0	0	0	0	0	0	0	0	0	0	0	0	0	0	0	0	0	0	0	0	0	0	0
0	0	0.1	0	0	0	0	0	0	0	0	0	0	0.2	0	0	0	0	0	0	0	0	0	0	0	0	0.4	0.6	2.5	3.9	16.4	14.9	0	0	0	0	0	0	0	0	0	0	0	0	0	0	8.8	2.9	0.2	0	0	0	6.7	14.3	0	0	0	0	0	0	0	0	0	0	0	0.2	0	0	0	0	0	0	0	2.5	0	0	2.6	0	0	0	0	0	0	0	0	0	0	0	0	0	0	0	0	0	0	0	0	0	0	0	0	0	0	0	0	0	0	0	0	0	0	0	0	0.2	0	0	0	0	0	0	0	0	0	0	0	0	0	0	0	0	0	0	1.2	0	0	0	0	0	0	0	0	0	0	0	0	0	0	0	0	0	0	0	0	0	0	0	0	0	0	0	0	0	0	0	0	0	0	0
0	0	0.6	0	0	0	0	0	0	0	0	0	0	0	0	0	0	0	0	0	0	0	0	0	0	0	0	0.6	2.2	1.3	8.6	4.2	0	0	0	0	0	0	0	0	0	0	0	0	0	0	7.5	1.4	0	0.2	0.1	0	3.5	11.4	0	0	0	0	0	0	0	0	0	0	0	0.6	0	0	0	0	0	0	0	1.7	0.2	0	1.3	0	0	0	0	0	0	0	0	0	0	0	0	0	0	0	0	0	0	0	0	0	0	0	0	0	0	0	0	0	0	0	0	0	0	0	0	0.2	0	0	0	0	0	0	0	0	0	0	0	0	0	0	0	0	0	0	0	0	0	0	0	0	0	0	0	0	0	0	0	0	0	0	0	0	0	0	0	0	0	0	0	0	0	0	0	0	0	0	0	0	0	0
0	0	0.6	0	0	0	0	0	0	0	0	0	0	0	0	0	0	0	0	0	0	0	0	0	0	0	0	0.6	2.2	1.3	8.6	4.2	0	0	0	0	0	0	0	0	0	0	0	0	0	0	7.5	1.4	0	0.2	0.1	0	3.5	11.4	0	0	0	0	0	0	0	0	0	0	0	0.6	0	0	0	0	0	0	0	1.7	0.2	0	1.3	0	0	0	0	0	0	0	0	0	0	0	0	0	0	0	0	0	0	0	0	0	0	0	0	0	0	0	0	0	0	0	0	0	0	0	0	0.2	0	0	0	0	0	0	0	0	0	0	0	0	0	0	0	0	0	0	0	0	0	0	0	0	0	0	0	0	0	0	0	0	0	0	0	0	0	0	0	0	0	0	0	0	0	0	0	0	0	0	0	0	0	0
0	0	0.6	0	0	0	0	0	0	0	0	0	0	0	0	0	0	0	0	0	0	0	0	0	0	0	0	0.6	2.2	1.3	8.6	4.2	0	0	0	0	0	0	0	0	0	0	0	0	0	0	7.5	1.4	0	0.2	0.1	0	3.5	11.4	0	0	0	0	0	0	0	0	0	0	0	0.6	0	0	0	0	0	0	0	1.7	0.2	0	1.3	0	0	0	0	0	0	0	0	0	0	0	0	0	0	0	0	0	0	0	0	0	0	0	0	0	0	0	0	0	0	0	0	0	0	0	0	0.2	0	0	0	0	0	0	0	0	0	0	0	0	0	0	0	0	0	0	0	0	0	0	0	0	0	0	0	0	0	0	0	0	0	0	0	0	0	0	0	0	0	0	0	0	0	0	0	0	0	0	0	0	0	0
0	0	0.6	0	0	0	0	0	0	0	0	0	0	0	0	0	0	0	0	0	0	0	0	0	0	0	0	0.6	2.2	1.3	8.6	4.2	0	0	0	0	0	0	0	0	0	0	0	0	0	0	7.5	1.4	0	0.2	0.1	0	3.5	11.4	0	0	0	0	0	0	0	0	0	0	0	0.6	0	0	0	0	0	0	0	1.7	0.2	0	1.3	0	0	0	0	0	0	0	0	0	0	0	0	0	0	0	0	0	0	0	0	0	0	0	0	0	0	0	0	0	0	0	0	0	0	0	0	0.2	0	0	0	0	0	0	0	0	0	0	0	0	0	0	0	0	0	0	0	0	0	0	0	0	0	0	0	0	0	0	0	0	0	0	0	0	0	0	0	0	0	0	0	0	0	0	0	0	0	0	0	0	0	0
0	0	0.6	0	0	0	0	0	0	0	0	0	0	0	0	0	0	0	0	0	0	0	0	0	0	0	0	0.6	2.2	1.3	8.6	4.2	0	0	0	0	0	0	0	0	0	0	0	0	0	0	7.5	1.4	0	0.2	0.1	0	3.5	11.4	0	0	0	0	0	0	0	0	0	0	0	0.6	0	0	0	0	0	0	0	1.7	0.2	0	1.3	0	0	0	0	0	0	0	0	0	0	0	0	0	0	0	0	0	0	0	0	0	0	0	0	0	0	0	0	0	0	0	0	0	0	0	0	0.2	0	0	0	0	0	0	0	0	0	0	0	0	0	0	0	0	0	0	0	0	0	0	0	0	0	0	0	0	0	0	0	0	0	0	0	0	0	0	0	0	0	0	0	0	0	0	0	0	0	0	0	0	0	0
0	0	0.6	0	0	0	0	0	0	0	0	0	0	0	0	0	0	0	0	0	0	0	0	0	0	0	0	0.6	2.2	1.3	8.6	4.2	0	0	0	0	0	0	0	0	0	0	0	0	0	0	7.5	1.4	0	0.2	0.1	0	3.5	11.4	0	0	0	0	0	0	0	0	0	0	0	0.6	0	0	0	0	0	0	0	1.7	0.2	0	1.3	0	0	0	0	0	0	0	0	0	0	0	0	0	0	0	0	0	0	0	0	0	0	0	0	0	0	0	0	0	0	0	0	0	0	0	0	0.2	0	0	0	0	0	0	0	0	0	0	0	0	0	0	0	0	0	0	0	0	0	0	0	0	0	0	0	0	0	0	0	0	0	0	0	0	0	0	0	0	0	0	0	0	0	0	0	0	0	0	0	0	0	0
0	0	0.1	0	0	0	0	0	0	0	0	0	0	0.2	0	0	0	0	0	0	0	0	0	0	0	0	0.4	0.6	2.5	3.9	16.4	14.9	0	0	0	0	0	0	0	0	0	0	0	0	0	0	8.8	2.9	0.2	0	0	0	6.7	14.3	0	0	0	0	0	0	0	0	0	0	0	0.2	0	0	0	0	0	0	0	2.5	0	0	2.6	0	0	0	0	0	0	0	0	0	0	0	0	0	0	0	0	0	0	0	0	0	0	0	0	0	0	0	0	0	0	0	0	0	0	0	0	0.2	0	0	0	0	0	0	0	0	0	0	0	0	0	0	0	0	0	0	1.2	0	0	0	0	0	0	0	0	0	0	0	0	0	0	0	0	0	0	0	0	0	0	0	0	0	0	0	0	0	0	0	0	0	0	0
0	0	0.1	0	0	0	0	0	0	0	0	0	0	0.2	0	0	0	0	0	0	0	0	0	0	0	0	0.4	0.6	2.5	3.9	16.4	14.9	0	0	0	0	0	0	0	0	0	0	0	0	0	0	8.8	2.9	0.2	0	0	0	6.7	14.3	0	0	0	0	0	0	0	0	0	0	0	0.2	0	0	0	0	0	0	0	2.5	0	0	2.6	0	0	0	0	0	0	0	0	0	0	0	0	0	0	0	0	0	0	0	0	0	0	0	0	0	0	0	0	0	0	0	0	0	0	0	0	0.2	0	0	0	0	0	0	0	0	0	0	0	0	0	0	0	0	0	0	1.2	0	0	0	0	0	0	0	0	0	0	0	0	0	0	0	0	0	0	0	0	0	0	0	0	0	0	0	0	0	0	0	0	0	0	0
0	0.2	4.4	0.4	0.7	0	0	0	1.2	2.3	0	0	0.1	0	0	0	0	0	0	0	0	0	0	0	0	0	3.5	2.8	11.1	8.2	26.9	18.7	0	0.2	0	0	0	0	0	0	0	0	0	0	0	0	13.9	0.1	0	0.7	0	0	2.6	23.4	0	0	0	3.4	0	3.9	0	0	0	0	0	0	0	0	0	0	0	0	0	1.8	0	0	1.1	0	0	0	0	0	0	0	0	0	0	0	0	0	0	0	0	0.7	1.8	0	0	0	0	0	0	0	0	0	0	0	0	0	0	0	0	0	0	2.3	0	0	0	0	0	0	0	0	0	0	0	0	0	0	0	0	0	0	0	0	0	0.7	1.5	0	0	0	0	0	0	0	0	0	0	0	0	0	0	0	0	0	0	0	0	0.1	0.3	0.5	0	0.1	1.2	0	0	0	0.1	0
0	0	0.6	0	0	0	0	0	0	0	0	0	0	0	0	0	0	0	0	0	0	0	0	0	0	0	0	0.6	2.2	1.3	8.6	4.2	0	0	0	0	0	0	0	0	0	0	0	0	0	0	7.5	1.4	0	0.2	0.1	0	3.5	11.4	0	0	0	0	0	0	0	0	0	0	0	0.6	0	0	0	0	0	0	0	1.7	0.2	0	1.3	0	0	0	0	0	0	0	0	0	0	0	0	0	0	0	0	0	0	0	0	0	0	0	0	0	0	0	0	0	0	0	0	0	0	0	0	0.2	0	0	0	0	0	0	0	0	0	0	0	0	0	0	0	0	0	0	0	0	0	0	0	0	0	0	0	0	0	0	0	0	0	0	0	0	0	0	0	0	0	0	0	0	0	0	0	0	0	0	0	0	0	0
0	0.2	4.4	0.4	0.7	0	0	0	1.2	2.3	0	0	0.1	0	0	0	0	0	0	0	0	0	0	0	0	0	3.5	2.8	11.1	8.2	26.9	18.7	0	0.2	0	0	0	0	0	0	0	0	0	0	0	0	13.9	0.1	0	0.7	0	0	2.6	23.4	0	0	0	3.4	0	3.9	0	0	0	0	0	0	0	0	0	0	0	0	0	1.8	0	0	1.1	0	0	0	0	0	0	0	0	0	0	0	0	0	0	0	0	0.7	1.8	0	0	0	0	0	0	0	0	0	0	0	0	0	0	0	0	0	0	2.3	0	0	0	0	0	0	0	0	0	0	0	0	0	0	0	0	0	0	0	0	0	0.7	1.5	0	0	0	0	0	0	0	0	0	0	0	0	0	0	0	0	0	0	0	0	0.1	0.3	0.5	0	0.1	1.2	0	0	0	0.1	0
0	0	3	0	0	0	0	0	0	0	0	0	0	0	0	0	0	0	0	0	0	0	0	0	0	0	0.9	0.5	2.7	6.4	16.7	12.3	0	0	0	0	0	0	0	0	0	0	0	0	0	0	19	5.3	0	0	0	0	15.6	15.5	0.4	0	0	0	0	0	0	0	0	1	0	2.2	0	0	0	0	0	0	0	3.1	0	0	3.3	0	0	0	0	0	0	0	0	0	0	0	0	0	0	0	0	0	0	0	0	0	0	0	0	0	0	0	0	0	0	0	0	0	0	0	0.2	0	0	0	0	0	0	0	0	0	0	0	0	0	0	0	0	0	0	0	0	0	0	0	0	0	0	0	0	0	0	0	0	0	0	0	0	0	0	0	0	0	0	0	0	0	0	0	0	0	0	0	0	0	0	0
0	0	0.6	0	0	0	0	0	0	0	0	0	0	0	0	0	0	0	0	0	0	0	0	0	0	0	0	0.6	2.2	1.3	8.6	4.2	0	0	0	0	0	0	0	0	0	0	0	0	0	0	7.5	1.4	0	0.2	0.1	0	3.5	11.4	0	0	0	0	0	0	0	0	0	0	0	0.6	0	0	0	0	0	0	0	1.7	0.2	0	1.3	0	0	0	0	0	0	0	0	0	0	0	0	0	0	0	0	0	0	0	0	0	0	0	0	0	0	0	0	0	0	0	0	0	0	0	0	0.2	0	0	0	0	0	0	0	0	0	0	0	0	0	0	0	0	0	0	0	0	0	0	0	0	0	0	0	0	0	0	0	0	0	0	0	0	0	0	0	0	0	0	0	0	0	0	0	0	0	0	0	0	0	0
0	0	0.1	0	0	0	0	0	0	0	0	0	0	0.2	0	0	0	0	0	0	0	0	0	0	0	0	0.4	0.6	2.5	3.9	16.4	14.9	0	0	0	0	0	0	0	0	0	0	0	0	0	0	8.8	2.9	0.2	0	0	0	6.7	14.3	0	0	0	0	0	0	0	0	0	0	0	0.2	0	0	0	0	0	0	0	2.5	0	0	2.6	0	0	0	0	0	0	0	0	0	0	0	0	0	0	0	0	0	0	0	0	0	0	0	0	0	0	0	0	0	0	0	0	0	0	0	0	0.2	0	0	0	0	0	0	0	0	0	0	0	0	0	0	0	0	0	0	1.2	0	0	0	0	0	0	0	0	0	0	0	0	0	0	0	0	0	0	0	0	0	0	0	0	0	0	0	0	0	0	0	0	0	0	0
0	0	0.1	0	0	0	0	0	0	0	0	0	0	0.2	0	0	0	0	0	0	0	0	0	0	0	0	0.4	0.6	2.5	3.9	16.4	14.9	0	0	0	0	0	0	0	0	0	0	0	0	0	0	8.8	2.9	0.2	0	0	0	6.7	14.3	0	0	0	0	0	0	0	0	0	0	0	0.2	0	0	0	0	0	0	0	2.5	0	0	2.6	0	0	0	0	0	0	0	0	0	0	0	0	0	0	0	0	0	0	0	0	0	0	0	0	0	0	0	0	0	0	0	0	0	0	0	0	0.2	0	0	0	0	0	0	0	0	0	0	0	0	0	0	0	0	0	0	1.2	0	0	0	0	0	0	0	0	0	0	0	0	0	0	0	0	0	0	0	0	0	0	0	0	0	0	0	0	0	0	0	0	0	0	0
0	0	0.1	0	0	0	0	0	0	0	0	0	0	0.2	0	0	0	0	0	0	0	0	0	0	0	0	0.4	0.6	2.5	3.9	16.4	14.9	0	0	0	0	0	0	0	0	0	0	0	0	0	0	8.8	2.9	0.2	0	0	0	6.7	14.3	0	0	0	0	0	0	0	0	0	0	0	0.2	0	0	0	0	0	0	0	2.5	0	0	2.6	0	0	0	0	0	0	0	0	0	0	0	0	0	0	0	0	0	0	0	0	0	0	0	0	0	0	0	0	0	0	0	0	0	0	0	0	0.2	0	0	0	0	0	0	0	0	0	0	0	0	0	0	0	0	0	0	1.2	0	0	0	0	0	0	0	0	0	0	0	0	0	0	0	0	0	0	0	0	0	0	0	0	0	0	0	0	0	0	0	0	0	0	0
0	0	0.1	0	0	0	0	0	0	0	0	0	0	0.2	0	0	0	0	0	0	0	0	0	0	0	0	0.4	0.6	2.5	3.9	16.4	14.9	0	0	0	0	0	0	0	0	0	0	0	0	0	0	8.8	2.9	0.2	0	0	0	6.7	14.3	0	0	0	0	0	0	0	0	0	0	0	0.2	0	0	0	0	0	0	0	2.5	0	0	2.6	0	0	0	0	0	0	0	0	0	0	0	0	0	0	0	0	0	0	0	0	0	0	0	0	0	0	0	0	0	0	0	0	0	0	0	0	0.2	0	0	0	0	0	0	0	0	0	0	0	0	0	0	0	0	0	0	1.2	0	0	0	0	0	0	0	0	0	0	0	0	0	0	0	0	0	0	0	0	0	0	0	0	0	0	0	0	0	0	0	0	0	0	0
0	0	0.1	0	0	0	0	0	0	0	0	0	0	0.2	0	0	0	0	0	0	0	0	0	0	0	0	0.4	0.6	2.5	3.9	16.4	14.9	0	0	0	0	0	0	0	0	0	0	0	0	0	0	8.8	2.9	0.2	0	0	0	6.7	14.3	0	0	0	0	0	0	0	0	0	0	0	0.2	0	0	0	0	0	0	0	2.5	0	0	2.6	0	0	0	0	0	0	0	0	0	0	0	0	0	0	0	0	0	0	0	0	0	0	0	0	0	0	0	0	0	0	0	0	0	0	0	0	0.2	0	0	0	0	0	0	0	0	0	0	0	0	0	0	0	0	0	0	1.2	0	0	0	0	0	0	0	0	0	0	0	0	0	0	0	0	0	0	0	0	0	0	0	0	0	0	0	0	0	0	0	0	0	0	0
0	0	0.1	0	0	0	0	0	0	0	0	0	0	0.2	0	0	0	0	0	0	0	0	0	0	0	0	0.4	0.6	2.5	3.9	16.4	14.9	0	0	0	0	0	0	0	0	0	0	0	0	0	0	8.8	2.9	0.2	0	0	0	6.7	14.3	0	0	0	0	0	0	0	0	0	0	0	0.2	0	0	0	0	0	0	0	2.5	0	0	2.6	0	0	0	0	0	0	0	0	0	0	0	0	0	0	0	0	0	0	0	0	0	0	0	0	0	0	0	0	0	0	0	0	0	0	0	0	0.2	0	0	0	0	0	0	0	0	0	0	0	0	0	0	0	0	0	0	1.2	0	0	0	0	0	0	0	0	0	0	0	0	0	0	0	0	0	0	0	0	0	0	0	0	0	0	0	0	0	0	0	0	0	0	0
0	0	0.6	0	0	0	0	0	0	0	0	0	0	0	0	0	0	0	0	0	0	0	0	0	0	0	0	0.6	2.2	1.3	8.6	4.2	0	0	0	0	0	0	0	0	0	0	0	0	0	0	7.5	1.4	0	0.2	0.1	0	3.5	11.4	0	0	0	0	0	0	0	0	0	0	0	0.6	0	0	0	0	0	0	0	1.7	0.2	0	1.3	0	0	0	0	0	0	0	0	0	0	0	0	0	0	0	0	0	0	0	0	0	0	0	0	0	0	0	0	0	0	0	0	0	0	0	0	0.2	0	0	0	0	0	0	0	0	0	0	0	0	0	0	0	0	0	0	0	0	0	0	0	0	0	0	0	0	0	0	0	0	0	0	0	0	0	0	0	0	0	0	0	0	0	0	0	0	0	0	0	0	0	0
0	4	6.3	0.6	0.3	0	0	0	0	0	0	0	1	1.1	0	0	0	0	0	0	0	0	0	0	0	1.1	1.5	0.4	5.1	1.7	30.1	8.5	0	0.2	0	0	0	0	0	0	0	0	0	0	1	1.5	10.6	3.5	0	0.4	0	0	30.7	13	0	0	0	0	0	6	0.1	0	0	1.7	0	0	0	0	0	0	0	0	0	1.5	0	0	0.9	0	0	0	0	0	0	0	0	0	0	0	0	0	0	0	0	0	1.9	0	0	0	0	0	0	0	0	0	0	0	0	0	0	0	0	0	4.2	0	0.1	0.4	0	0	0	0	0	0	0	0	0	0	0	0	0	0	0	3.7	0	0	0	0.6	0	0	0	0	0	0	0	0	0	0	0	0	0	0	0	0	0	0	0	0	0	0	0	0	0	0	0	0	0	0	0	0
0	4	6.3	0.6	0.3	0	0	0	0	0	0	0	1	1.1	0	0	0	0	0	0	0	0	0	0	0	1.1	1.5	0.4	5.1	1.7	30.1	8.5	0	0.2	0	0	0	0	0	0	0	0	0	0	1	1.5	10.6	3.5	0	0.4	0	0	30.7	13	0	0	0	0	0	6	0.1	0	0	1.7	0	0	0	0	0	0	0	0	0	1.5	0	0	0.9	0	0	0	0	0	0	0	0	0	0	0	0	0	0	0	0	0	1.9	0	0	0	0	0	0	0	0	0	0	0	0	0	0	0	0	0	4.2	0	0.1	0.4	0	0	0	0	0	0	0	0	0	0	0	0	0	0	0	3.7	0	0	0	0.6	0	0	0	0	0	0	0	0	0	0	0	0	0	0	0	0	0	0	0	0	0	0	0	0	0	0	0	0	0	0	0	0
0	0	0.6	0	0	0	0	0	0	0	0	0	0	0	0	0	0	0	0	0	0	0	0	0	0	0	0	0.6	2.2	1.3	8.6	4.2	0	0	0	0	0	0	0	0	0	0	0	0	0	0	7.5	1.4	0	0.2	0.1	0	3.5	11.4	0	0	0	0	0	0	0	0	0	0	0	0.6	0	0	0	0	0	0	0	1.7	0.2	0	1.3	0	0	0	0	0	0	0	0	0	0	0	0	0	0	0	0	0	0	0	0	0	0	0	0	0	0	0	0	0	0	0	0	0	0	0	0	0.2	0	0	0	0	0	0	0	0	0	0	0	0	0	0	0	0	0	0	0	0	0	0	0	0	0	0	0	0	0	0	0	0	0	0	0	0	0	0	0	0	0	0	0	0	0	0	0	0	0	0	0	0	0	0
0	0	0	0	0	0	0	0	0	0	0	0	0	0	0	0	0	0	0	0.9	0.5	2.7	6.4	16.7	12.3	0	0	0	0	0	0	0	0	0	0	0	0	0	0	19	5.3	0	0	0	0	15.6	15.5	0.4	0	0	0	0	0	0	0	0	1	0	2.2	0	0	0	0	0	0	0	3.1	0	0	3.3	0	0	0	0	0	0	0	0	0	0	0	0	0	0	0	0	0	0	0	0	0	0	0	0	0	0	0	0	0	0	0	0	0	0	0	0.2	0	0	0	0	0	0	0	0	0	0	0	0	0	0	0	0	0	0	0	0	0	0	0	0	0	0	0	0	0	0	0	0	0	0	0	0	0	0	0	0	0	0	0	0	0	0	0	0	0	0	0	0	0	0	0	0	0	0	0	0	0	0
0	0	0	0	0	0	0	0	0	0	0	0	0	0	0	0	0	0	0	0	0.6	2.2	1.3	8.6	4.2	0	0	0	0	0	0	0	0	0	0	0	0	0	0	7.5	1.4	0	0.2	0.1	0	3.5	11.4	0	0	0	0	0	0	0	0	0	0	0	0.6	0	0	0	0	0	0	0	1.7	0.2	0	1.3	0	0	0	0	0	0	0	0	0	0	0	0	0	0	0	0	0	0	0	0	0	0	0	0	0	0	0	0	0	0	0	0	0	0	0	0	0.2	0	0	0	0	0	0	0	0	0	0	0	0	0	0	0	0	0	0	0	0	0	0	0	0	0	0	0	0	0	0	0	0	0	0	0	0	0	0	0	0	0	0	0	0	0	0	0	0	0	0	0	0	0	0	0	0	0	0	0	0	0
0	0	0	0	0	0	0	0	0	0	0	0	0	0	0	0	0	0	0	0	0.6	2.2	1.3	8.6	4.2	0	0	0	0	0	0	0	0	0	0	0	0	0	0	7.5	1.4	0	0.2	0.1	0	3.5	11.4	0	0	0	0	0	0	0	0	0	0	0	0.6	0	0	0	0	0	0	0	1.7	0.2	0	1.3	0	0	0	0	0	0	0	0	0	0	0	0	0	0	0	0	0	0	0	0	0	0	0	0	0	0	0	0	0	0	0	0	0	0	0	0	0.2	0	0	0	0	0	0	0	0	0	0	0	0	0	0	0	0	0	0	0	0	0	0	0	0	0	0	0	0	0	0	0	0	0	0	0	0	0	0	0	0	0	0	0	0	0	0	0	0	0	0	0	0	0	0	0	0	0	0	0	0	0
0	0	0	0	0	0	0.2	0	0	0	0	0	0	0	0	0	0	0	0	0.4	0.6	2.5	3.9	16.4	14.9	0	0	0	0	0	0	0	0	0	0	0	0	0	0	8.8	2.9	0.2	0	0	0	6.7	14.3	0	0	0	0	0	0	0	0	0	0	0	0.2	0	0	0	0	0	0	0	2.5	0	0	2.6	0	0	0	0	0	0	0	0	0	0	0	0	0	0	0	0	0	0	0	0	0	0	0	0	0	0	0	0	0	0	0	0	0	0	0	0	0.2	0	0	0	0	0	0	0	0	0	0	0	0	0	0	0	0	0	0	1.2	0	0	0	0	0	0	0	0	0	0	0	0	0	0	0	0	0	0	0	0	0	0	0	0	0	0	0	0	0	0	0	0	0	0	0	0	0	0	0	0	0	0
0	0	0	0	0	0	0.2	0	0	0	0	0	0	0	0	0	0	0	0	0.4	0.6	2.5	3.9	16.4	14.9	0	0	0	0	0	0	0	0	0	0	0	0	0	0	8.8	2.9	0.2	0	0	0	6.7	14.3	0	0	0	0	0	0	0	0	0	0	0	0.2	0	0	0	0	0	0	0	2.5	0	0	2.6	0	0	0	0	0	0	0	0	0	0	0	0	0	0	0	0	0	0	0	0	0	0	0	0	0	0	0	0	0	0	0	0	0	0	0	0	0.2	0	0	0	0	0	0	0	0	0	0	0	0	0	0	0	0	0	0	1.2	0	0	0	0	0	0	0	0	0	0	0	0	0	0	0	0	0	0	0	0	0	0	0	0	0	0	0	0	0	0	0	0	0	0	0	0	0	0	0	0	0	0
0	0	0	0	0	0	0	0	0	0	0	0	0	0	0	0	0	0	0	0	0.6	2.2	1.3	8.6	4.2	0	0	0	0	0	0	0	0	0	0	0	0	0	0	7.5	1.4	0	0.2	0.1	0	3.5	11.4	0	0	0	0	0	0	0	0	0	0	0	0.6	0	0	0	0	0	0	0	1.7	0.2	0	1.3	0	0	0	0	0	0	0	0	0	0	0	0	0	0	0	0	0	0	0	0	0	0	0	0	0	0	0	0	0	0	0	0	0	0	0	0	0.2	0	0	0	0	0	0	0	0	0	0	0	0	0	0	0	0	0	0	0	0	0	0	0	0	0	0	0	0	0	0	0	0	0	0	0	0	0	0	0	0	0	0	0	0	0	0	0	0	0	0	0	0	0	0	0	0	0	0	0	0	0
0	0	0	0	0	0	0	0	0	0	0	0	0	0	0	0	0	0	0	0	0.6	2.2	1.3	8.6	4.2	0	0	0	0	0	0	0	0	0	0	0	0	0	0	7.5	1.4	0	0.2	0.1	0	3.5	11.4	0	0	0	0	0	0	0	0	0	0	0	0.6	0	0	0	0	0	0	0	1.7	0.2	0	1.3	0	0	0	0	0	0	0	0	0	0	0	0	0	0	0	0	0	0	0	0	0	0	0	0	0	0	0	0	0	0	0	0	0	0	0	0	0.2	0	0	0	0	0	0	0	0	0	0	0	0	0	0	0	0	0	0	0	0	0	0	0	0	0	0	0	0	0	0	0	0	0	0	0	0	0	0	0	0	0	0	0	0	0	0	0	0	0	0	0	0	0	0	0	0	0	0	0	0	0
0	0	0	0	0	0	0.2	0	0	0	0	0	0	0	0	0	0	0	0	0.4	0.6	2.5	3.9	16.4	14.9	0	0	0	0	0	0	0	0	0	0	0	0	0	0	8.8	2.9	0.2	0	0	0	6.7	14.3	0	0	0	0	0	0	0	0	0	0	0	0.2	0	0	0	0	0	0	0	2.5	0	0	2.6	0	0	0	0	0	0	0	0	0	0	0	0	0	0	0	0	0	0	0	0	0	0	0	0	0	0	0	0	0	0	0	0	0	0	0	0	0.2	0	0	0	0	0	0	0	0	0	0	0	0	0	0	0	0	0	0	1.2	0	0	0	0	0	0	0	0	0	0	0	0	0	0	0	0	0	0	0	0	0	0	0	0	0	0	0	0	0	0	0	0	0	0	0	0	0	0	0	0	0	0
0	0	0	0	0	0	0.2	0	0	0	0	0	0	0	0	0	0	0	0	0.4	0.6	2.5	3.9	16.4	14.9	0	0	0	0	0	0	0	0	0	0	0	0	0	0	8.8	2.9	0.2	0	0	0	6.7	14.3	0	0	0	0	0	0	0	0	0	0	0	0.2	0	0	0	0	0	0	0	2.5	0	0	2.6	0	0	0	0	0	0	0	0	0	0	0	0	0	0	0	0	0	0	0	0	0	0	0	0	0	0	0	0	0	0	0	0	0	0	0	0	0.2	0	0	0	0	0	0	0	0	0	0	0	0	0	0	0	0	0	0	1.2	0	0	0	0	0	0	0	0	0	0	0	0	0	0	0	0	0	0	0	0	0	0	0	0	0	0	0	0	0	0	0	0	0	0	0	0	0	0	0	0	0	0
0	0	0	0	0	0	0.2	0	0	0	0	0	0	0	0	0	0	0	0	0.4	0.6	2.5	3.9	16.4	14.9	0	0	0	0	0	0	0	0	0	0	0	0	0	0	8.8	2.9	0.2	0	0	0	6.7	14.3	0	0	0	0	0	0	0	0	0	0	0	0.2	0	0	0	0	0	0	0	2.5	0	0	2.6	0	0	0	0	0	0	0	0	0	0	0	0	0	0	0	0	0	0	0	0	0	0	0	0	0	0	0	0	0	0	0	0	0	0	0	0	0.2	0	0	0	0	0	0	0	0	0	0	0	0	0	0	0	0	0	0	1.2	0	0	0	0	0	0	0	0	0	0	0	0	0	0	0	0	0	0	0	0	0	0	0	0	0	0	0	0	0	0	0	0	0	0	0	0	0	0	0	0	0	0
0	1.2	2.3	0	0	0.1	0	0	0	0	0	0	0	0	0	0	0	0	0	3.5	2.8	11.1	8.2	26.9	18.7	0	0.2	0	0	0	0	0	0	0	0	0	0	0	0	13.9	0.1	0	0.7	0	0	2.6	23.4	0	0	0	3.4	0	3.9	0	0	0	0	0	0	0	0	0	0	0	0	0	1.8	0	0	1.1	0	0	0	0	0	0	0	0	0	0	0	0	0	0	0	0	0.7	1.8	0	0	0	0	0	0	0	0	0	0	0	0	0	0	0	0	0	0	2.3	0	0	0	0	0	0	0	0	0	0	0	0	0	0	0	0	0	0	0	0	0	0.7	1.5	0	0	0	0	0	0	0	0	0	0	0	0	0	0	0	0	0	0	0	0	0.1	0.3	0.5	0	0.1	1.2	0	0	0	0.1	0	0	1.2	0	0	0	0	0
0	0	0	0	0	0	0	0	0	0	0	0	0	0	0	0	0	0	0	0	0.6	2.2	1.3	8.6	4.2	0	0	0	0	0	0	0	0	0	0	0	0	0	0	7.5	1.4	0	0.2	0.1	0	3.5	11.4	0	0	0	0	0	0	0	0	0	0	0	0.6	0	0	0	0	0	0	0	1.7	0.2	0	1.3	0	0	0	0	0	0	0	0	0	0	0	0	0	0	0	0	0	0	0	0	0	0	0	0	0	0	0	0	0	0	0	0	0	0	0	0	0.2	0	0	0	0	0	0	0	0	0	0	0	0	0	0	0	0	0	0	0	0	0	0	0	0	0	0	0	0	0	0	0	0	0	0	0	0	0	0	0	0	0	0	0	0	0	0	0	0	0	0	0	0	0	0	0	0	0	0	0	0	0
0	0	0	0	0	0	0.2	0	0	0	0	0	0	0	0	0	0	0	0	0.4	0.6	2.5	3.9	16.4	14.9	0	0	0	0	0	0	0	0	0	0	0	0	0	0	8.8	2.9	0.2	0	0	0	6.7	14.3	0	0	0	0	0	0	0	0	0	0	0	0.2	0	0	0	0	0	0	0	2.5	0	0	2.6	0	0	0	0	0	0	0	0	0	0	0	0	0	0	0	0	0	0	0	0	0	0	0	0	0	0	0	0	0	0	0	0	0	0	0	0	0.2	0	0	0	0	0	0	0	0	0	0	0	0	0	0	0	0	0	0	1.2	0	0	0	0	0	0	0	0	0	0	0	0	0	0	0	0	0	0	0	0	0	0	0	0	0	0	0	0	0	0	0	0	0	0	0	0	0	0	0	0	0	0
0	0	0	0	0	0	0.2	0	0	0	0	0	0	0	0	0	0	0	0	0.4	0.6	2.5	3.9	16.4	14.9	0	0	0	0	0	0	0	0	0	0	0	0	0	0	8.8	2.9	0.2	0	0	0	6.7	14.3	0	0	0	0	0	0	0	0	0	0	0	0.2	0	0	0	0	0	0	0	2.5	0	0	2.6	0	0	0	0	0	0	0	0	0	0	0	0	0	0	0	0	0	0	0	0	0	0	0	0	0	0	0	0	0	0	0	0	0	0	0	0	0.2	0	0	0	0	0	0	0	0	0	0	0	0	0	0	0	0	0	0	1.2	0	0	0	0	0	0	0	0	0	0	0	0	0	0	0	0	0	0	0	0	0	0	0	0	0	0	0	0	0	0	0	0	0	0	0	0	0	0	0	0	0	0
0	0	0	0	0	0	0.2	0	0	0	0	0	0	0	0	0	0	0	0	0.4	0.6	2.5	3.9	16.4	14.9	0	0	0	0	0	0	0	0	0	0	0	0	0	0	8.8	2.9	0.2	0	0	0	6.7	14.3	0	0	0	0	0	0	0	0	0	0	0	0.2	0	0	0	0	0	0	0	2.5	0	0	2.6	0	0	0	0	0	0	0	0	0	0	0	0	0	0	0	0	0	0	0	0	0	0	0	0	0	0	0	0	0	0	0	0	0	0	0	0	0.2	0	0	0	0	0	0	0	0	0	0	0	0	0	0	0	0	0	0	1.2	0	0	0	0	0	0	0	0	0	0	0	0	0	0	0	0	0	0	0	0	0	0	0	0	0	0	0	0	0	0	0	0	0	0	0	0	0	0	0	0	0	0
0	1.2	2.3	0	0	0.1	0	0	0	0	0	0	0	0	0	0	0	0	0	3.5	2.8	11.1	8.2	26.9	18.7	0	0.2	0	0	0	0	0	0	0	0	0	0	0	0	13.9	0.1	0	0.7	0	0	2.6	23.4	0	0	0	3.4	0	3.9	0	0	0	0	0	0	0	0	0	0	0	0	0	1.8	0	0	1.1	0	0	0	0	0	0	0	0	0	0	0	0	0	0	0	0	0.7	1.8	0	0	0	0	0	0	0	0	0	0	0	0	0	0	0	0	0	0	2.3	0	0	0	0	0	0	0	0	0	0	0	0	0	0	0	0	0	0	0	0	0	0.7	1.5	0	0	0	0	0	0	0	0	0	0	0	0	0	0	0	0	0	0	0	0	0.1	0.3	0.5	0	0.1	1.2	0	0	0	0.1	0	0	1.2	0	0	0	0	0
0	0	0	0	0	0	0.2	0	0	0	0	0	0	0	0	0	0	0	0	0.4	0.6	2.5	3.9	16.4	14.9	0	0	0	0	0	0	0	0	0	0	0	0	0	0	8.8	2.9	0.2	0	0	0	6.7	14.3	0	0	0	0	0	0	0	0	0	0	0	0.2	0	0	0	0	0	0	0	2.5	0	0	2.6	0	0	0	0	0	0	0	0	0	0	0	0	0	0	0	0	0	0	0	0	0	0	0	0	0	0	0	0	0	0	0	0	0	0	0	0	0.2	0	0	0	0	0	0	0	0	0	0	0	0	0	0	0	0	0	0	1.2	0	0	0	0	0	0	0	0	0	0	0	0	0	0	0	0	0	0	0	0	0	0	0	0	0	0	0	0	0	0	0	0	0	0	0	0	0	0	0	0	0	0
0	0	0	0	0	0	0.2	0	0	0	0	0	0	0	0	0	0	0	0	0.4	0.6	2.5	3.9	16.4	14.9	0	0	0	0	0	0	0	0	0	0	0	0	0	0	8.8	2.9	0.2	0	0	0	6.7	14.3	0	0	0	0	0	0	0	0	0	0	0	0.2	0	0	0	0	0	0	0	2.5	0	0	2.6	0	0	0	0	0	0	0	0	0	0	0	0	0	0	0	0	0	0	0	0	0	0	0	0	0	0	0	0	0	0	0	0	0	0	0	0	0.2	0	0	0	0	0	0	0	0	0	0	0	0	0	0	0	0	0	0	1.2	0	0	0	0	0	0	0	0	0	0	0	0	0	0	0	0	0	0	0	0	0	0	0	0	0	0	0	0	0	0	0	0	0	0	0	0	0	0	0	0	0	0
0	0	0	0	0	0	0.2	0	0	0	0	0	0	0	0	0	0	0	0	0.4	0.6	2.5	3.9	16.4	14.9	0	0	0	0	0	0	0	0	0	0	0	0	0	0	8.8	2.9	0.2	0	0	0	6.7	14.3	0	0	0	0	0	0	0	0	0	0	0	0.2	0	0	0	0	0	0	0	2.5	0	0	2.6	0	0	0	0	0	0	0	0	0	0	0	0	0	0	0	0	0	0	0	0	0	0	0	0	0	0	0	0	0	0	0	0	0	0	0	0	0.2	0	0	0	0	0	0	0	0	0	0	0	0	0	0	0	0	0	0	1.2	0	0	0	0	0	0	0	0	0	0	0	0	0	0	0	0	0	0	0	0	0	0	0	0	0	0	0	0	0	0	0	0	0	0	0	0	0	0	0	0	0	0
0	0	0	0	0	0	0	0	0	0	0	0	0	0	0	0	0	0	0	0	0.6	2.2	1.3	8.6	4.2	0	0	0	0	0	0	0	0	0	0	0	0	0	0	7.5	1.4	0	0.2	0.1	0	3.5	11.4	0	0	0	0	0	0	0	0	0	0	0	0.6	0	0	0	0	0	0	0	1.7	0.2	0	1.3	0	0	0	0	0	0	0	0	0	0	0	0	0	0	0	0	0	0	0	0	0	0	0	0	0	0	0	0	0	0	0	0	0	0	0	0	0.2	0	0	0	0	0	0	0	0	0	0	0	0	0	0	0	0	0	0	0	0	0	0	0	0	0	0	0	0	0	0	0	0	0	0	0	0	0	0	0	0	0	0	0	0	0	0	0	0	0	0	0	0	0	0	0	0	0	0	0	0	0
0	0	0	0	0	1	1.1	0	0	0	0	0	0	0	0	0	0	0	1.1	1.5	0.4	5.1	1.7	30.1	8.5	0	0.2	0	0	0	0	0	0	0	0	0	0	1	1.5	10.6	3.5	0	0.4	0	0	30.7	13	0	0	0	0	0	6	0.1	0	0	1.7	0	0	0	0	0	0	0	0	0	1.5	0	0	0.9	0	0	0	0	0	0	0	0	0	0	0	0	0	0	0	0	0	1.9	0	0	0	0	0	0	0	0	0	0	0	0	0	0	0	0	0	4.2	0	0.1	0.4	0	0	0	0	0	0	0	0	0	0	0	0	0	0	0	3.7	0	0	0	0.6	0	0	0	0	0	0	0	0	0	0	0	0	0	0	0	0	0	0	0	0	0	0	0	0	0	0	0	0	0	0	0	0	0	1.6	0	0	0	0	0
0	0	0	0	0	1	1.1	0	0	0	0	0	0	0	0	0	0	0	1.1	1.5	0.4	5.1	1.7	30.1	8.5	0	0.2	0	0	0	0	0	0	0	0	0	0	1	1.5	10.6	3.5	0	0.4	0	0	30.7	13	0	0	0	0	0	6	0.1	0	0	1.7	0	0	0	0	0	0	0	0	0	1.5	0	0	0.9	0	0	0	0	0	0	0	0	0	0	0	0	0	0	0	0	0	1.9	0	0	0	0	0	0	0	0	0	0	0	0	0	0	0	0	0	4.2	0	0.1	0.4	0	0	0	0	0	0	0	0	0	0	0	0	0	0	0	3.7	0	0	0	0.6	0	0	0	0	0	0	0	0	0	0	0	0	0	0	0	0	0	0	0	0	0	0	0	0	0	0	0	0	0	0	0	0	0	1.6	0	0	0	0	0
0	0	0	0	0	0	0	0	0	0	0	0	0.9	0.5	2.7	6.4	16.7	12.3	0	0	0	0	0	0	0	0	0	0	0	0	0	0	19	5.3	0	0	0	0	15.6	15.5	0.4	0	0	0	0	0	0	0	0	1	0	2.2	0	0	0	0	0	0	0	3.1	0	0	3.3	0	0	0	0	0	0	0	0	0	0	0	0	0	0	0	0	0	0	0	0	0	0	0	0	0	0	0	0	0	0	0	0	0	0	0	0.2	0	0	0	0	0	0	0	0	0	0	0	0	0	0	0	0	0	0	0	0	0	0	0	0	0	0	0	0	0	0	0	0	0	0	0	0	0	0	0	0	0	0	0	0	0	0	0	0	0	0	0	0	0	0	0	0	0	0	0	0	0	0	0	0	0	0	0.6	0	0
0	0	0	0	0	0	0	0	0	0	0	0	0	0.6	2.2	1.3	8.6	4.2	0	0	0	0	0	0	0	0	0	0	0	0	0	0	7.5	1.4	0	0.2	0.1	0	3.5	11.4	0	0	0	0	0	0	0	0	0	0	0	0.6	0	0	0	0	0	0	0	1.7	0.2	0	1.3	0	0	0	0	0	0	0	0	0	0	0	0	0	0	0	0	0	0	0	0	0	0	0	0	0	0	0	0	0	0	0	0	0	0	0	0	0.2	0	0	0	0	0	0	0	0	0	0	0	0	0	0	0	0	0	0	0	0	0	0	0	0	0	0	0	0	0	0	0	0	0	0	0	0	0	0	0	0	0	0	0	0	0	0	0	0	0	0	0	0	0	0	0	0	0	0	0	0	0	0	0	0	0	0	0	0
0	0	0	0	0	0	0	0	0	0	0	0	0.4	0.6	2.5	3.9	16.4	14.9	0	0	0	0	0	0	0	0	0	0	0	0	0	0	8.8	2.9	0.2	0	0	0	6.7	14.3	0	0	0	0	0	0	0	0	0	0	0	0.2	0	0	0	0	0	0	0	2.5	0	0	2.6	0	0	0	0	0	0	0	0	0	0	0	0	0	0	0	0	0	0	0	0	0	0	0	0	0	0	0	0	0	0	0	0	0	0	0	0	0.2	0	0	0	0	0	0	0	0	0	0	0	0	0	0	0	0	0	0	1.2	0	0	0	0	0	0	0	0	0	0	0	0	0	0	0	0	0	0	0	0	0	0	0	0	0	0	0	0	0	0	0	0	0	0	0	0	0	0	0	0	0	0	0	0	0	0	0	0	0
0	0	0	0	0	0	0	0	0	0	0	0	0.4	0.6	2.5	3.9	16.4	14.9	0	0	0	0	0	0	0	0	0	0	0	0	0	0	8.8	2.9	0.2	0	0	0	6.7	14.3	0	0	0	0	0	0	0	0	0	0	0	0.2	0	0	0	0	0	0	0	2.5	0	0	2.6	0	0	0	0	0	0	0	0	0	0	0	0	0	0	0	0	0	0	0	0	0	0	0	0	0	0	0	0	0	0	0	0	0	0	0	0	0.2	0	0	0	0	0	0	0	0	0	0	0	0	0	0	0	0	0	0	1.2	0	0	0	0	0	0	0	0	0	0	0	0	0	0	0	0	0	0	0	0	0	0	0	0	0	0	0	0	0	0	0	0	0	0	0	0	0	0	0	0	0	0	0	0	0	0	0	0	0
0	0	0	0	0	0	0	0	0	0	0	0	0.4	0.6	2.5	3.9	16.4	14.9	0	0	0	0	0	0	0	0	0	0	0	0	0	0	8.8	2.9	0.2	0	0	0	6.7	14.3	0	0	0	0	0	0	0	0	0	0	0	0.2	0	0	0	0	0	0	0	2.5	0	0	2.6	0	0	0	0	0	0	0	0	0	0	0	0	0	0	0	0	0	0	0	0	0	0	0	0	0	0	0	0	0	0	0	0	0	0	0	0	0.2	0	0	0	0	0	0	0	0	0	0	0	0	0	0	0	0	0	0	1.2	0	0	0	0	0	0	0	0	0	0	0	0	0	0	0	0	0	0	0	0	0	0	0	0	0	0	0	0	0	0	0	0	0	0	0	0	0	0	0	0	0	0	0	0	0	0	0	0	0
0	0	0	0	0	0	0	0	0	0	0	0	0.4	0.6	2.5	3.9	16.4	14.9	0	0	0	0	0	0	0	0	0	0	0	0	0	0	8.8	2.9	0.2	0	0	0	6.7	14.3	0	0	0	0	0	0	0	0	0	0	0	0.2	0	0	0	0	0	0	0	2.5	0	0	2.6	0	0	0	0	0	0	0	0	0	0	0	0	0	0	0	0	0	0	0	0	0	0	0	0	0	0	0	0	0	0	0	0	0	0	0	0	0.2	0	0	0	0	0	0	0	0	0	0	0	0	0	0	0	0	0	0	1.2	0	0	0	0	0	0	0	0	0	0	0	0	0	0	0	0	0	0	0	0	0	0	0	0	0	0	0	0	0	0	0	0	0	0	0	0	0	0	0	0	0	0	0	0	0	0	0	0	0
0	0	0	0	0	0	0	0	0	0	0	0	0	0.6	2.2	1.3	8.6	4.2	0	0	0	0	0	0	0	0	0	0	0	0	0	0	7.5	1.4	0	0.2	0.1	0	3.5	11.4	0	0	0	0	0	0	0	0	0	0	0	0.6	0	0	0	0	0	0	0	1.7	0.2	0	1.3	0	0	0	0	0	0	0	0	0	0	0	0	0	0	0	0	0	0	0	0	0	0	0	0	0	0	0	0	0	0	0	0	0	0	0	0	0.2	0	0	0	0	0	0	0	0	0	0	0	0	0	0	0	0	0	0	0	0	0	0	0	0	0	0	0	0	0	0	0	0	0	0	0	0	0	0	0	0	0	0	0	0	0	0	0	0	0	0	0	0	0	0	0	0	0	0	0	0	0	0	0	0	0	0	0	0
0	0	0	0	0	0	0	0	0	0	0	0	0	0.6	2.2	1.3	8.6	4.2	0	0	0	0	0	0	0	0	0	0	0	0	0	0	7.5	1.4	0	0.2	0.1	0	3.5	11.4	0	0	0	0	0	0	0	0	0	0	0	0.6	0	0	0	0	0	0	0	1.7	0.2	0	1.3	0	0	0	0	0	0	0	0	0	0	0	0	0	0	0	0	0	0	0	0	0	0	0	0	0	0	0	0	0	0	0	0	0	0	0	0	0.2	0	0	0	0	0	0	0	0	0	0	0	0	0	0	0	0	0	0	0	0	0	0	0	0	0	0	0	0	0	0	0	0	0	0	0	0	0	0	0	0	0	0	0	0	0	0	0	0	0	0	0	0	0	0	0	0	0	0	0	0	0	0	0	0	0	0	0	0
0	0	0	0	0	0	0	0	0	0	0	0	0.4	0.6	2.5	3.9	16.4	14.9	0	0	0	0	0	0	0	0	0	0	0	0	0	0	8.8	2.9	0.2	0	0	0	6.7	14.3	0	0	0	0	0	0	0	0	0	0	0	0.2	0	0	0	0	0	0	0	2.5	0	0	2.6	0	0	0	0	0	0	0	0	0	0	0	0	0	0	0	0	0	0	0	0	0	0	0	0	0	0	0	0	0	0	0	0	0	0	0	0	0.2	0	0	0	0	0	0	0	0	0	0	0	0	0	0	0	0	0	0	1.2	0	0	0	0	0	0	0	0	0	0	0	0	0	0	0	0	0	0	0	0	0	0	0	0	0	0	0	0	0	0	0	0	0	0	0	0	0	0	0	0	0	0	0	0	0	0	0	0	0
0	0	0	0	0	0	0	0	0	0	0	0	0	0.6	2.2	1.3	8.6	4.2	0	0	0	0	0	0	0	0	0	0	0	0	0	0	7.5	1.4	0	0.2	0.1	0	3.5	11.4	0	0	0	0	0	0	0	0	0	0	0	0.6	0	0	0	0	0	0	0	1.7	0.2	0	1.3	0	0	0	0	0	0	0	0	0	0	0	0	0	0	0	0	0	0	0	0	0	0	0	0	0	0	0	0	0	0	0	0	0	0	0	0	0.2	0	0	0	0	0	0	0	0	0	0	0	0	0	0	0	0	0	0	0	0	0	0	0	0	0	0	0	0	0	0	0	0	0	0	0	0	0	0	0	0	0	0	0	0	0	0	0	0	0	0	0	0	0	0	0	0	0	0	0	0	0	0	0	0	0	0	0	0
0	0	0	0	0	0	0	0	0	0	0	0	3.5	2.8	11.1	8.2	26.9	18.7	0	0.2	0	0	0	0	0	0	0	0	0	0	0	0	13.9	0.1	0	0.7	0	0	2.6	23.4	0	0	0	3.4	0	3.9	0	0	0	0	0	0	0	0	0	0	0	0	0	1.8	0	0	1.1	0	0	0	0	0	0	0	0	0	0	0	0	0	0	0	0	0.7	1.8	0	0	0	0	0	0	0	0	0	0	0	0	0	0	0	0	0	0	2.3	0	0	0	0	0	0	0	0	0	0	0	0	0	0	0	0	0	0	0	0	0	0.7	1.5	0	0	0	0	0	0	0	0	0	0	0	0	0	0	0	0	0	0	0	0	0.1	0.3	0.5	0	0.1	1.2	0	0	0	0.1	0	0	1.2	0	0	0	0	0	0	0	0	2.1	1.5	1.7	0.5
0	0	0	0	0	0	0	0	0	0	0	0	0.4	0.6	2.5	3.9	16.4	14.9	0	0	0	0	0	0	0	0	0	0	0	0	0	0	8.8	2.9	0.2	0	0	0	6.7	14.3	0	0	0	0	0	0	0	0	0	0	0	0.2	0	0	0	0	0	0	0	2.5	0	0	2.6	0	0	0	0	0	0	0	0	0	0	0	0	0	0	0	0	0	0	0	0	0	0	0	0	0	0	0	0	0	0	0	0	0	0	0	0	0.2	0	0	0	0	0	0	0	0	0	0	0	0	0	0	0	0	0	0	1.2	0	0	0	0	0	0	0	0	0	0	0	0	0	0	0	0	0	0	0	0	0	0	0	0	0	0	0	0	0	0	0	0	0	0	0	0	0	0	0	0	0	0	0	0	0	0	0	0	0
0	0	0	0	0	0	0	0	0	0	0	0	0.4	0.6	2.5	3.9	16.4	14.9	0	0	0	0	0	0	0	0	0	0	0	0	0	0	8.8	2.9	0.2	0	0	0	6.7	14.3	0	0	0	0	0	0	0	0	0	0	0	0.2	0	0	0	0	0	0	0	2.5	0	0	2.6	0	0	0	0	0	0	0	0	0	0	0	0	0	0	0	0	0	0	0	0	0	0	0	0	0	0	0	0	0	0	0	0	0	0	0	0	0.2	0	0	0	0	0	0	0	0	0	0	0	0	0	0	0	0	0	0	1.2	0	0	0	0	0	0	0	0	0	0	0	0	0	0	0	0	0	0	0	0	0	0	0	0	0	0	0	0	0	0	0	0	0	0	0	0	0	0	0	0	0	0	0	0	0	0	0	0	0
0	0	0	0	0	0	0	0	0	0	0	0	0	0.6	2.2	1.3	8.6	4.2	0	0	0	0	0	0	0	0	0	0	0	0	0	0	7.5	1.4	0	0.2	0.1	0	3.5	11.4	0	0	0	0	0	0	0	0	0	0	0	0.6	0	0	0	0	0	0	0	1.7	0.2	0	1.3	0	0	0	0	0	0	0	0	0	0	0	0	0	0	0	0	0	0	0	0	0	0	0	0	0	0	0	0	0	0	0	0	0	0	0	0	0.2	0	0	0	0	0	0	0	0	0	0	0	0	0	0	0	0	0	0	0	0	0	0	0	0	0	0	0	0	0	0	0	0	0	0	0	0	0	0	0	0	0	0	0	0	0	0	0	0	0	0	0	0	0	0	0	0	0	0	0	0	0	0	0	0	0	0	0	0
0	0	0	0	0	0	0	0	0	0	0	0	0	0.6	2.2	1.3	8.6	4.2	0	0	0	0	0	0	0	0	0	0	0	0	0	0	7.5	1.4	0	0.2	0.1	0	3.5	11.4	0	0	0	0	0	0	0	0	0	0	0	0.6	0	0	0	0	0	0	0	1.7	0.2	0	1.3	0	0	0	0	0	0	0	0	0	0	0	0	0	0	0	0	0	0	0	0	0	0	0	0	0	0	0	0	0	0	0	0	0	0	0	0	0.2	0	0	0	0	0	0	0	0	0	0	0	0	0	0	0	0	0	0	0	0	0	0	0	0	0	0	0	0	0	0	0	0	0	0	0	0	0	0	0	0	0	0	0	0	0	0	0	0	0	0	0	0	0	0	0	0	0	0	0	0	0	0	0	0	0	0	0	0
0	0	0	0	0	0	0	0	0	0	0	0	0.4	0.6	2.5	3.9	16.4	14.9	0	0	0	0	0	0	0	0	0	0	0	0	0	0	8.8	2.9	0.2	0	0	0	6.7	14.3	0	0	0	0	0	0	0	0	0	0	0	0.2	0	0	0	0	0	0	0	2.5	0	0	2.6	0	0	0	0	0	0	0	0	0	0	0	0	0	0	0	0	0	0	0	0	0	0	0	0	0	0	0	0	0	0	0	0	0	0	0	0	0.2	0	0	0	0	0	0	0	0	0	0	0	0	0	0	0	0	0	0	1.2	0	0	0	0	0	0	0	0	0	0	0	0	0	0	0	0	0	0	0	0	0	0	0	0	0	0	0	0	0	0	0	0	0	0	0	0	0	0	0	0	0	0	0	0	0	0	0	0	0
0	0	0	0	0	0	0	0	0	0	0	0	0	0.6	2.2	1.3	8.6	4.2	0	0	0	0	0	0	0	0	0	0	0	0	0	0	7.5	1.4	0	0.2	0.1	0	3.5	11.4	0	0	0	0	0	0	0	0	0	0	0	0.6	0	0	0	0	0	0	0	1.7	0.2	0	1.3	0	0	0	0	0	0	0	0	0	0	0	0	0	0	0	0	0	0	0	0	0	0	0	0	0	0	0	0	0	0	0	0	0	0	0	0	0.2	0	0	0	0	0	0	0	0	0	0	0	0	0	0	0	0	0	0	0	0	0	0	0	0	0	0	0	0	0	0	0	0	0	0	0	0	0	0	0	0	0	0	0	0	0	0	0	0	0	0	0	0	0	0	0	0	0	0	0	0	0	0	0	0	0	0	0	0
0	0	0	0	0	0	0	0	0	0	0	0	0	0.6	2.2	1.3	8.6	4.2	0	0	0	0	0	0	0	0	0	0	0	0	0	0	7.5	1.4	0	0.2	0.1	0	3.5	11.4	0	0	0	0	0	0	0	0	0	0	0	0.6	0	0	0	0	0	0	0	1.7	0.2	0	1.3	0	0	0	0	0	0	0	0	0	0	0	0	0	0	0	0	0	0	0	0	0	0	0	0	0	0	0	0	0	0	0	0	0	0	0	0	0.2	0	0	0	0	0	0	0	0	0	0	0	0	0	0	0	0	0	0	0	0	0	0	0	0	0	0	0	0	0	0	0	0	0	0	0	0	0	0	0	0	0	0	0	0	0	0	0	0	0	0	0	0	0	0	0	0	0	0	0	0	0	0	0	0	0	0	0	0
0	0	0	0	0	0	0	0	0	0	0	0	0.4	0.6	2.5	3.9	16.4	14.9	0	0	0	0	0	0	0	0	0	0	0	0	0	0	8.8	2.9	0.2	0	0	0	6.7	14.3	0	0	0	0	0	0	0	0	0	0	0	0.2	0	0	0	0	0	0	0	2.5	0	0	2.6	0	0	0	0	0	0	0	0	0	0	0	0	0	0	0	0	0	0	0	0	0	0	0	0	0	0	0	0	0	0	0	0	0	0	0	0	0.2	0	0	0	0	0	0	0	0	0	0	0	0	0	0	0	0	0	0	1.2	0	0	0	0	0	0	0	0	0	0	0	0	0	0	0	0	0	0	0	0	0	0	0	0	0	0	0	0	0	0	0	0	0	0	0	0	0	0	0	0	0	0	0	0	0	0	0	0	0
0	0	0	0	0	0	0	0	0	0	0	1.1	1.5	0.4	5.1	1.7	30.1	8.5	0	0.2	0	0	0	0	0	0	0	0	0	0	1	1.5	10.6	3.5	0	0.4	0	0	30.7	13	0	0	0	0	0	6	0.1	0	0	1.7	0	0	0	0	0	0	0	0	0	1.5	0	0	0.9	0	0	0	0	0	0	0	0	0	0	0	0	0	0	0	0	0	1.9	0	0	0	0	0	0	0	0	0	0	0	0	0	0	0	0	0	4.2	0	0.1	0.4	0	0	0	0	0	0	0	0	0	0	0	0	0	0	0	3.7	0	0	0	0.6	0	0	0	0	0	0	0	0	0	0	0	0	0	0	0	0	0	0	0	0	0	0	0	0	0	0	0	0	0	0	0	0	0	1.6	0	0	0	0	0	0	0	0	4.4	0.5	0.4	0
0	0	0	0	0	0.9	0.5	2.7	6.4	16.7	12.3	0	0	0	0	0	0	0	0	0	0	0	0	0	0	19	5.3	0	0	0	0	15.6	15.5	0.4	0	0	0	0	0	0	0	0	1	0	2.2	0	0	0	0	0	0	0	3.1	0	0	3.3	0	0	0	0	0	0	0	0	0	0	0	0	0	0	0	0	0	0	0	0	0	0	0	0	0	0	0	0	0	0	0	0	0	0	0	0.2	0	0	0	0	0	0	0	0	0	0	0	0	0	0	0	0	0	0	0	0	0	0	0	0	0	0	0	0	0	0	0	0	0	0	0	0	0	0	0	0	0	0	0	0	0	0	0	0	0	0	0	0	0	0	0	0	0	0	0	0	0	0	0	0	0	0	0.6	0	0	0	0	0	0	0	0	0
0	0	0	0	0	0	0.6	2.2	1.3	8.6	4.2	0	0	0	0	0	0	0	0	0	0	0	0	0	0	7.5	1.4	0	0.2	0.1	0	3.5	11.4	0	0	0	0	0	0	0	0	0	0	0	0.6	0	0	0	0	0	0	0	1.7	0.2	0	1.3	0	0	0	0	0	0	0	0	0	0	0	0	0	0	0	0	0	0	0	0	0	0	0	0	0	0	0	0	0	0	0	0	0	0	0	0	0.2	0	0	0	0	0	0	0	0	0	0	0	0	0	0	0	0	0	0	0	0	0	0	0	0	0	0	0	0	0	0	0	0	0	0	0	0	0	0	0	0	0	0	0	0	0	0	0	0	0	0	0	0	0	0	0	0	0	0	0	0	0	0	0	0	0	0	0	0	0	0	0	0	0	0	0
0	0	0	0	0	0.4	0.6	2.5	3.9	16.4	14.9	0	0	0	0	0	0	0	0	0	0	0	0	0	0	8.8	2.9	0.2	0	0	0	6.7	14.3	0	0	0	0	0	0	0	0	0	0	0	0.2	0	0	0	0	0	0	0	2.5	0	0	2.6	0	0	0	0	0	0	0	0	0	0	0	0	0	0	0	0	0	0	0	0	0	0	0	0	0	0	0	0	0	0	0	0	0	0	0	0	0.2	0	0	0	0	0	0	0	0	0	0	0	0	0	0	0	0	0	0	1.2	0	0	0	0	0	0	0	0	0	0	0	0	0	0	0	0	0	0	0	0	0	0	0	0	0	0	0	0	0	0	0	0	0	0	0	0	0	0	0	0	0	0	0	0	0	0	0	0	0	0	0	0	0	0	0	0
0	0	0	0	0	0.4	0.6	2.5	3.9	16.4	14.9	0	0	0	0	0	0	0	0	0	0	0	0	0	0	8.8	2.9	0.2	0	0	0	6.7	14.3	0	0	0	0	0	0	0	0	0	0	0	0.2	0	0	0	0	0	0	0	2.5	0	0	2.6	0	0	0	0	0	0	0	0	0	0	0	0	0	0	0	0	0	0	0	0	0	0	0	0	0	0	0	0	0	0	0	0	0	0	0	0	0.2	0	0	0	0	0	0	0	0	0	0	0	0	0	0	0	0	0	0	1.2	0	0	0	0	0	0	0	0	0	0	0	0	0	0	0	0	0	0	0	0	0	0	0	0	0	0	0	0	0	0	0	0	0	0	0	0	0	0	0	0	0	0	0	0	0	0	0	0	0	0	0	0	0	0	0	0
0	0	0	0	0	0.4	0.6	2.5	3.9	16.4	14.9	0	0	0	0	0	0	0	0	0	0	0	0	0	0	8.8	2.9	0.2	0	0	0	6.7	14.3	0	0	0	0	0	0	0	0	0	0	0	0.2	0	0	0	0	0	0	0	2.5	0	0	2.6	0	0	0	0	0	0	0	0	0	0	0	0	0	0	0	0	0	0	0	0	0	0	0	0	0	0	0	0	0	0	0	0	0	0	0	0	0.2	0	0	0	0	0	0	0	0	0	0	0	0	0	0	0	0	0	0	1.2	0	0	0	0	0	0	0	0	0	0	0	0	0	0	0	0	0	0	0	0	0	0	0	0	0	0	0	0	0	0	0	0	0	0	0	0	0	0	0	0	0	0	0	0	0	0	0	0	0	0	0	0	0	0	0	0
0	0	0	0	0	0	0.6	2.2	1.3	8.6	4.2	0	0	0	0	0	0	0	0	0	0	0	0	0	0	7.5	1.4	0	0.2	0.1	0	3.5	11.4	0	0	0	0	0	0	0	0	0	0	0	0.6	0	0	0	0	0	0	0	1.7	0.2	0	1.3	0	0	0	0	0	0	0	0	0	0	0	0	0	0	0	0	0	0	0	0	0	0	0	0	0	0	0	0	0	0	0	0	0	0	0	0	0.2	0	0	0	0	0	0	0	0	0	0	0	0	0	0	0	0	0	0	0	0	0	0	0	0	0	0	0	0	0	0	0	0	0	0	0	0	0	0	0	0	0	0	0	0	0	0	0	0	0	0	0	0	0	0	0	0	0	0	0	0	0	0	0	0	0	0	0	0	0	0	0	0	0	0	0
0	0	0	0	0	0.4	0.6	2.5	3.9	16.4	14.9	0	0	0	0	0	0	0	0	0	0	0	0	0	0	8.8	2.9	0.2	0	0	0	6.7	14.3	0	0	0	0	0	0	0	0	0	0	0	0.2	0	0	0	0	0	0	0	2.5	0	0	2.6	0	0	0	0	0	0	0	0	0	0	0	0	0	0	0	0	0	0	0	0	0	0	0	0	0	0	0	0	0	0	0	0	0	0	0	0	0.2	0	0	0	0	0	0	0	0	0	0	0	0	0	0	0	0	0	0	1.2	0	0	0	0	0	0	0	0	0	0	0	0	0	0	0	0	0	0	0	0	0	0	0	0	0	0	0	0	0	0	0	0	0	0	0	0	0	0	0	0	0	0	0	0	0	0	0	0	0	0	0	0	0	0	0	0
0	0	0	0	0	0	0.6	2.2	1.3	8.6	4.2	0	0	0	0	0	0	0	0	0	0	0	0	0	0	7.5	1.4	0	0.2	0.1	0	3.5	11.4	0	0	0	0	0	0	0	0	0	0	0	0.6	0	0	0	0	0	0	0	1.7	0.2	0	1.3	0	0	0	0	0	0	0	0	0	0	0	0	0	0	0	0	0	0	0	0	0	0	0	0	0	0	0	0	0	0	0	0	0	0	0	0	0.2	0	0	0	0	0	0	0	0	0	0	0	0	0	0	0	0	0	0	0	0	0	0	0	0	0	0	0	0	0	0	0	0	0	0	0	0	0	0	0	0	0	0	0	0	0	0	0	0	0	0	0	0	0	0	0	0	0	0	0	0	0	0	0	0	0	0	0	0	0	0	0	0	0	0	0
0	0	0	0	0	0	0.6	2.2	1.3	8.6	4.2	0	0	0	0	0	0	0	0	0	0	0	0	0	0	7.5	1.4	0	0.2	0.1	0	3.5	11.4	0	0	0	0	0	0	0	0	0	0	0	0.6	0	0	0	0	0	0	0	1.7	0.2	0	1.3	0	0	0	0	0	0	0	0	0	0	0	0	0	0	0	0	0	0	0	0	0	0	0	0	0	0	0	0	0	0	0	0	0	0	0	0	0.2	0	0	0	0	0	0	0	0	0	0	0	0	0	0	0	0	0	0	0	0	0	0	0	0	0	0	0	0	0	0	0	0	0	0	0	0	0	0	0	0	0	0	0	0	0	0	0	0	0	0	0	0	0	0	0	0	0	0	0	0	0	0	0	0	0	0	0	0	0	0	0	0	0	0	0
0	0	0	0	0	0	0.6	2.2	1.3	8.6	4.2	0	0	0	0	0	0	0	0	0	0	0	0	0	0	7.5	1.4	0	0.2	0.1	0	3.5	11.4	0	0	0	0	0	0	0	0	0	0	0	0.6	0	0	0	0	0	0	0	1.7	0.2	0	1.3	0	0	0	0	0	0	0	0	0	0	0	0	0	0	0	0	0	0	0	0	0	0	0	0	0	0	0	0	0	0	0	0	0	0	0	0	0.2	0	0	0	0	0	0	0	0	0	0	0	0	0	0	0	0	0	0	0	0	0	0	0	0	0	0	0	0	0	0	0	0	0	0	0	0	0	0	0	0	0	0	0	0	0	0	0	0	0	0	0	0	0	0	0	0	0	0	0	0	0	0	0	0	0	0	0	0	0	0	0	0	0	0	0
0	0	0	0	0	0.4	0.6	2.5	3.9	16.4	14.9	0	0	0	0	0	0	0	0	0	0	0	0	0	0	8.8	2.9	0.2	0	0	0	6.7	14.3	0	0	0	0	0	0	0	0	0	0	0	0.2	0	0	0	0	0	0	0	2.5	0	0	2.6	0	0	0	0	0	0	0	0	0	0	0	0	0	0	0	0	0	0	0	0	0	0	0	0	0	0	0	0	0	0	0	0	0	0	0	0	0.2	0	0	0	0	0	0	0	0	0	0	0	0	0	0	0	0	0	0	1.2	0	0	0	0	0	0	0	0	0	0	0	0	0	0	0	0	0	0	0	0	0	0	0	0	0	0	0	0	0	0	0	0	0	0	0	0	0	0	0	0	0	0	0	0	0	0	0	0	0	0	0	0	0	0	0	0
0	0	0	0	0	0.4	0.6	2.5	3.9	16.4	14.9	0	0	0	0	0	0	0	0	0	0	0	0	0	0	8.8	2.9	0.2	0	0	0	6.7	14.3	0	0	0	0	0	0	0	0	0	0	0	0.2	0	0	0	0	0	0	0	2.5	0	0	2.6	0	0	0	0	0	0	0	0	0	0	0	0	0	0	0	0	0	0	0	0	0	0	0	0	0	0	0	0	0	0	0	0	0	0	0	0	0.2	0	0	0	0	0	0	0	0	0	0	0	0	0	0	0	0	0	0	1.2	0	0	0	0	0	0	0	0	0	0	0	0	0	0	0	0	0	0	0	0	0	0	0	0	0	0	0	0	0	0	0	0	0	0	0	0	0	0	0	0	0	0	0	0	0	0	0	0	0	0	0	0	0	0	0	0
0	0	0	0	0	0	0.6	2.2	1.3	8.6	4.2	0	0	0	0	0	0	0	0	0	0	0	0	0	0	7.5	1.4	0	0.2	0.1	0	3.5	11.4	0	0	0	0	0	0	0	0	0	0	0	0.6	0	0	0	0	0	0	0	1.7	0.2	0	1.3	0	0	0	0	0	0	0	0	0	0	0	0	0	0	0	0	0	0	0	0	0	0	0	0	0	0	0	0	0	0	0	0	0	0	0	0	0.2	0	0	0	0	0	0	0	0	0	0	0	0	0	0	0	0	0	0	0	0	0	0	0	0	0	0	0	0	0	0	0	0	0	0	0	0	0	0	0	0	0	0	0	0	0	0	0	0	0	0	0	0	0	0	0	0	0	0	0	0	0	0	0	0	0	0	0	0	0	0	0	0	0	0	0
0	0	0	0	0	0.4	0.6	2.5	3.9	16.4	14.9	0	0	0	0	0	0	0	0	0	0	0	0	0	0	8.8	2.9	0.2	0	0	0	6.7	14.3	0	0	0	0	0	0	0	0	0	0	0	0.2	0	0	0	0	0	0	0	2.5	0	0	2.6	0	0	0	0	0	0	0	0	0	0	0	0	0	0	0	0	0	0	0	0	0	0	0	0	0	0	0	0	0	0	0	0	0	0	0	0	0.2	0	0	0	0	0	0	0	0	0	0	0	0	0	0	0	0	0	0	1.2	0	0	0	0	0	0	0	0	0	0	0	0	0	0	0	0	0	0	0	0	0	0	0	0	0	0	0	0	0	0	0	0	0	0	0	0	0	0	0	0	0	0	0	0	0	0	0	0	0	0	0	0	0	0	0	0
0	0	0	0	0	0	0.6	2.2	1.3	8.6	4.2	0	0	0	0	0	0	0	0	0	0	0	0	0	0	7.5	1.4	0	0.2	0.1	0	3.5	11.4	0	0	0	0	0	0	0	0	0	0	0	0.6	0	0	0	0	0	0	0	1.7	0.2	0	1.3	0	0	0	0	0	0	0	0	0	0	0	0	0	0	0	0	0	0	0	0	0	0	0	0	0	0	0	0	0	0	0	0	0	0	0	0	0.2	0	0	0	0	0	0	0	0	0	0	0	0	0	0	0	0	0	0	0	0	0	0	0	0	0	0	0	0	0	0	0	0	0	0	0	0	0	0	0	0	0	0	0	0	0	0	0	0	0	0	0	0	0	0	0	0	0	0	0	0	0	0	0	0	0	0	0	0	0	0	0	0	0	0	0
0	0	0	0	0	0.4	0.6	2.5	3.9	16.4	14.9	0	0	0	0	0	0	0	0	0	0	0	0	0	0	8.8	2.9	0.2	0	0	0	6.7	14.3	0	0	0	0	0	0	0	0	0	0	0	0.2	0	0	0	0	0	0	0	2.5	0	0	2.6	0	0	0	0	0	0	0	0	0	0	0	0	0	0	0	0	0	0	0	0	0	0	0	0	0	0	0	0	0	0	0	0	0	0	0	0	0.2	0	0	0	0	0	0	0	0	0	0	0	0	0	0	0	0	0	0	1.2	0	0	0	0	0	0	0	0	0	0	0	0	0	0	0	0	0	0	0	0	0	0	0	0	0	0	0	0	0	0	0	0	0	0	0	0	0	0	0	0	0	0	0	0	0	0	0	0	0	0	0	0	0	0	0	0
0	0	0	0	0	0	0.6	2.2	1.3	8.6	4.2	0	0	0	0	0	0	0	0	0	0	0	0	0	0	7.5	1.4	0	0.2	0.1	0	3.5	11.4	0	0	0	0	0	0	0	0	0	0	0	0.6	0	0	0	0	0	0	0	1.7	0.2	0	1.3	0	0	0	0	0	0	0	0	0	0	0	0	0	0	0	0	0	0	0	0	0	0	0	0	0	0	0	0	0	0	0	0	0	0	0	0	0.2	0	0	0	0	0	0	0	0	0	0	0	0	0	0	0	0	0	0	0	0	0	0	0	0	0	0	0	0	0	0	0	0	0	0	0	0	0	0	0	0	0	0	0	0	0	0	0	0	0	0	0	0	0	0	0	0	0	0	0	0	0	0	0	0	0	0	0	0	0	0	0	0	0	0	0
0	0	0	0	0	0.4	0.6	2.5	3.9	16.4	14.9	0	0	0	0	0	0	0	0	0	0	0	0	0	0	8.8	2.9	0.2	0	0	0	6.7	14.3	0	0	0	0	0	0	0	0	0	0	0	0.2	0	0	0	0	0	0	0	2.5	0	0	2.6	0	0	0	0	0	0	0	0	0	0	0	0	0	0	0	0	0	0	0	0	0	0	0	0	0	0	0	0	0	0	0	0	0	0	0	0	0.2	0	0	0	0	0	0	0	0	0	0	0	0	0	0	0	0	0	0	1.2	0	0	0	0	0	0	0	0	0	0	0	0	0	0	0	0	0	0	0	0	0	0	0	0	0	0	0	0	0	0	0	0	0	0	0	0	0	0	0	0	0	0	0	0	0	0	0	0	0	0	0	0	0	0	0	0
0	0	0	0	0	0.4	0.6	2.5	3.9	16.4	14.9	0	0	0	0	0	0	0	0	0	0	0	0	0	0	8.8	2.9	0.2	0	0	0	6.7	14.3	0	0	0	0	0	0	0	0	0	0	0	0.2	0	0	0	0	0	0	0	2.5	0	0	2.6	0	0	0	0	0	0	0	0	0	0	0	0	0	0	0	0	0	0	0	0	0	0	0	0	0	0	0	0	0	0	0	0	0	0	0	0	0.2	0	0	0	0	0	0	0	0	0	0	0	0	0	0	0	0	0	0	1.2	0	0	0	0	0	0	0	0	0	0	0	0	0	0	0	0	0	0	0	0	0	0	0	0	0	0	0	0	0	0	0	0	0	0	0	0	0	0	0	0	0	0	0	0	0	0	0	0	0	0	0	0	0	0	0	0
0	0	0	0	0	0.4	0.6	2.5	3.9	16.4	14.9	0	0	0	0	0	0	0	0	0	0	0	0	0	0	8.8	2.9	0.2	0	0	0	6.7	14.3	0	0	0	0	0	0	0	0	0	0	0	0.2	0	0	0	0	0	0	0	2.5	0	0	2.6	0	0	0	0	0	0	0	0	0	0	0	0	0	0	0	0	0	0	0	0	0	0	0	0	0	0	0	0	0	0	0	0	0	0	0	0	0.2	0	0	0	0	0	0	0	0	0	0	0	0	0	0	0	0	0	0	1.2	0	0	0	0	0	0	0	0	0	0	0	0	0	0	0	0	0	0	0	0	0	0	0	0	0	0	0	0	0	0	0	0	0	0	0	0	0	0	0	0	0	0	0	0	0	0	0	0	0	0	0	0	0	0	0	0
0	0	0	0	0	3.5	2.8	11.1	8.2	26.9	18.7	0	0.2	0	0	0	0	0	0	0	0	0	0	0	0	13.9	0.1	0	0.7	0	0	2.6	23.4	0	0	0	3.4	0	3.9	0	0	0	0	0	0	0	0	0	0	0	0	0	1.8	0	0	1.1	0	0	0	0	0	0	0	0	0	0	0	0	0	0	0	0	0.7	1.8	0	0	0	0	0	0	0	0	0	0	0	0	0	0	0	0	0	0	2.3	0	0	0	0	0	0	0	0	0	0	0	0	0	0	0	0	0	0	0	0	0	0.7	1.5	0	0	0	0	0	0	0	0	0	0	0	0	0	0	0	0	0	0	0	0	0.1	0.3	0.5	0	0.1	1.2	0	0	0	0.1	0	0	1.2	0	0	0	0	0	0	0	0	2.1	1.5	1.7	0.5	0.3	0	1.1	0.3	0	0	0
0	0	0	0	0	0	0.6	2.2	1.3	8.6	4.2	0	0	0	0	0	0	0	0	0	0	0	0	0	0	7.5	1.4	0	0.2	0.1	0	3.5	11.4	0	0	0	0	0	0	0	0	0	0	0	0.6	0	0	0	0	0	0	0	1.7	0.2	0	1.3	0	0	0	0	0	0	0	0	0	0	0	0	0	0	0	0	0	0	0	0	0	0	0	0	0	0	0	0	0	0	0	0	0	0	0	0	0.2	0	0	0	0	0	0	0	0	0	0	0	0	0	0	0	0	0	0	0	0	0	0	0	0	0	0	0	0	0	0	0	0	0	0	0	0	0	0	0	0	0	0	0	0	0	0	0	0	0	0	0	0	0	0	0	0	0	0	0	0	0	0	0	0	0	0	0	0	0	0	0	0	0	0	0
2.7	6.4	16.7	12.3	0	0	0	0	0	0	0	0	0	0	0	0	0	0	19	5.3	0	0	0	0	15.6	15.5	0.4	0	0	0	0	0	0	0	0	1	0	2.2	0	0	0	0	0	0	0	3.1	0	0	3.3	0	0	0	0	0	0	0	0	0	0	0	0	0	0	0	0	0	0	0	0	0	0	0	0	0	0	0	0	0	0	0	0	0	0	0	0.2	0	0	0	0	0	0	0	0	0	0	0	0	0	0	0	0	0	0	0	0	0	0	0	0	0	0	0	0	0	0	0	0	0	0	0	0	0	0	0	0	0	0	0	0	0	0	0	0	0	0	0	0	0	0	0	0	0	0	0	0	0	0	0	0	0	0	0.6	0	0	0	0	0	0	0	0	0	0	0	0	0	0	0	0
2.2	1.3	8.6	4.2	0	0	0	0	0	0	0	0	0	0	0	0	0	0	7.5	1.4	0	0.2	0.1	0	3.5	11.4	0	0	0	0	0	0	0	0	0	0	0	0.6	0	0	0	0	0	0	0	1.7	0.2	0	1.3	0	0	0	0	0	0	0	0	0	0	0	0	0	0	0	0	0	0	0	0	0	0	0	0	0	0	0	0	0	0	0	0	0	0	0	0	0.2	0	0	0	0	0	0	0	0	0	0	0	0	0	0	0	0	0	0	0	0	0	0	0	0	0	0	0	0	0	0	0	0	0	0	0	0	0	0	0	0	0	0	0	0	0	0	0	0	0	0	0	0	0	0	0	0	0	0	0	0	0	0	0	0	0	0	0	0	0	0	0	0	0	0	0	0	0	0	0	0	0	0
2.2	1.3	8.6	4.2	0	0	0	0	0	0	0	0	0	0	0	0	0	0	7.5	1.4	0	0.2	0.1	0	3.5	11.4	0	0	0	0	0	0	0	0	0	0	0	0.6	0	0	0	0	0	0	0	1.7	0.2	0	1.3	0	0	0	0	0	0	0	0	0	0	0	0	0	0	0	0	0	0	0	0	0	0	0	0	0	0	0	0	0	0	0	0	0	0	0	0	0.2	0	0	0	0	0	0	0	0	0	0	0	0	0	0	0	0	0	0	0	0	0	0	0	0	0	0	0	0	0	0	0	0	0	0	0	0	0	0	0	0	0	0	0	0	0	0	0	0	0	0	0	0	0	0	0	0	0	0	0	0	0	0	0	0	0	0	0	0	0	0	0	0	0	0	0	0	0	0	0	0	0	0
2.5	3.9	16.4	14.9	0	0	0	0	0	0	0	0	0	0	0	0	0	0	8.8	2.9	0.2	0	0	0	6.7	14.3	0	0	0	0	0	0	0	0	0	0	0	0.2	0	0	0	0	0	0	0	2.5	0	0	2.6	0	0	0	0	0	0	0	0	0	0	0	0	0	0	0	0	0	0	0	0	0	0	0	0	0	0	0	0	0	0	0	0	0	0	0	0	0.2	0	0	0	0	0	0	0	0	0	0	0	0	0	0	0	0	0	0	1.2	0	0	0	0	0	0	0	0	0	0	0	0	0	0	0	0	0	0	0	0	0	0	0	0	0	0	0	0	0	0	0	0	0	0	0	0	0	0	0	0	0	0	0	0	0	0	0	0	0	0	0	0	0	0	0	0	0	0	0	0	0	0	0
2.2	1.3	8.6	4.2	0	0	0	0	0	0	0	0	0	0	0	0	0	0	7.5	1.4	0	0.2	0.1	0	3.5	11.4	0	0	0	0	0	0	0	0	0	0	0	0.6	0	0	0	0	0	0	0	1.7	0.2	0	1.3	0	0	0	0	0	0	0	0	0	0	0	0	0	0	0	0	0	0	0	0	0	0	0	0	0	0	0	0	0	0	0	0	0	0	0	0	0.2	0	0	0	0	0	0	0	0	0	0	0	0	0	0	0	0	0	0	0	0	0	0	0	0	0	0	0	0	0	0	0	0	0	0	0	0	0	0	0	0	0	0	0	0	0	0	0	0	0	0	0	0	0	0	0	0	0	0	0	0	0	0	0	0	0	0	0	0	0	0	0	0	0	0	0	0	0	0	0	0	0	0
2.5	3.9	16.4	14.9	0	0	0	0	0	0	0	0	0	0	0	0	0	0	8.8	2.9	0.2	0	0	0	6.7	14.3	0	0	0	0	0	0	0	0	0	0	0	0.2	0	0	0	0	0	0	0	2.5	0	0	2.6	0	0	0	0	0	0	0	0	0	0	0	0	0	0	0	0	0	0	0	0	0	0	0	0	0	0	0	0	0	0	0	0	0	0	0	0	0.2	0	0	0	0	0	0	0	0	0	0	0	0	0	0	0	0	0	0	1.2	0	0	0	0	0	0	0	0	0	0	0	0	0	0	0	0	0	0	0	0	0	0	0	0	0	0	0	0	0	0	0	0	0	0	0	0	0	0	0	0	0	0	0	0	0	0	0	0	0	0	0	0	0	0	0	0	0	0	0	0	0	0	0
2.5	3.9	16.4	14.9	0	0	0	0	0	0	0	0	0	0	0	0	0	0	8.8	2.9	0.2	0	0	0	6.7	14.3	0	0	0	0	0	0	0	0	0	0	0	0.2	0	0	0	0	0	0	0	2.5	0	0	2.6	0	0	0	0	0	0	0	0	0	0	0	0	0	0	0	0	0	0	0	0	0	0	0	0	0	0	0	0	0	0	0	0	0	0	0	0	0.2	0	0	0	0	0	0	0	0	0	0	0	0	0	0	0	0	0	0	1.2	0	0	0	0	0	0	0	0	0	0	0	0	0	0	0	0	0	0	0	0	0	0	0	0	0	0	0	0	0	0	0	0	0	0	0	0	0	0	0	0	0	0	0	0	0	0	0	0	0	0	0	0	0	0	0	0	0	0	0	0	0	0	0
2.5	3.9	16.4	14.9	0	0	0	0	0	0	0	0	0	0	0	0	0	0	8.8	2.9	0.2	0	0	0	6.7	14.3	0	0	0	0	0	0	0	0	0	0	0	0.2	0	0	0	0	0	0	0	2.5	0	0	2.6	0	0	0	0	0	0	0	0	0	0	0	0	0	0	0	0	0	0	0	0	0	0	0	0	0	0	0	0	0	0	0	0	0	0	0	0	0.2	0	0	0	0	0	0	0	0	0	0	0	0	0	0	0	0	0	0	1.2	0	0	0	0	0	0	0	0	0	0	0	0	0	0	0	0	0	0	0	0	0	0	0	0	0	0	0	0	0	0	0	0	0	0	0	0	0	0	0	0	0	0	0	0	0	0	0	0	0	0	0	0	0	0	0	0	0	0	0	0	0	0	0
2.2	1.3	8.6	4.2	0	0	0	0	0	0	0	0	0	0	0	0	0	0	7.5	1.4	0	0.2	0.1	0	3.5	11.4	0	0	0	0	0	0	0	0	0	0	0	0.6	0	0	0	0	0	0	0	1.7	0.2	0	1.3	0	0	0	0	0	0	0	0	0	0	0	0	0	0	0	0	0	0	0	0	0	0	0	0	0	0	0	0	0	0	0	0	0	0	0	0	0.2	0	0	0	0	0	0	0	0	0	0	0	0	0	0	0	0	0	0	0	0	0	0	0	0	0	0	0	0	0	0	0	0	0	0	0	0	0	0	0	0	0	0	0	0	0	0	0	0	0	0	0	0	0	0	0	0	0	0	0	0	0	0	0	0	0	0	0	0	0	0	0	0	0	0	0	0	0	0	0	0	0	0
2.5	3.9	16.4	14.9	0	0	0	0	0	0	0	0	0	0	0	0	0	0	8.8	2.9	0.2	0	0	0	6.7	14.3	0	0	0	0	0	0	0	0	0	0	0	0.2	0	0	0	0	0	0	0	2.5	0	0	2.6	0	0	0	0	0	0	0	0	0	0	0	0	0	0	0	0	0	0	0	0	0	0	0	0	0	0	0	0	0	0	0	0	0	0	0	0	0.2	0	0	0	0	0	0	0	0	0	0	0	0	0	0	0	0	0	0	1.2	0	0	0	0	0	0	0	0	0	0	0	0	0	0	0	0	0	0	0	0	0	0	0	0	0	0	0	0	0	0	0	0	0	0	0	0	0	0	0	0	0	0	0	0	0	0	0	0	0	0	0	0	0	0	0	0	0	0	0	0	0	0	0
2.2	1.3	8.6	4.2	0	0	0	0	0	0	0	0	0	0	0	0	0	0	7.5	1.4	0	0.2	0.1	0	3.5	11.4	0	0	0	0	0	0	0	0	0	0	0	0.6	0	0	0	0	0	0	0	1.7	0.2	0	1.3	0	0	0	0	0	0	0	0	0	0	0	0	0	0	0	0	0	0	0	0	0	0	0	0	0	0	0	0	0	0	0	0	0	0	0	0	0.2	0	0	0	0	0	0	0	0	0	0	0	0	0	0	0	0	0	0	0	0	0	0	0	0	0	0	0	0	0	0	0	0	0	0	0	0	0	0	0	0	0	0	0	0	0	0	0	0	0	0	0	0	0	0	0	0	0	0	0	0	0	0	0	0	0	0	0	0	0	0	0	0	0	0	0	0	0	0	0	0	0	0
2.5	3.9	16.4	14.9	0	0	0	0	0	0	0	0	0	0	0	0	0	0	8.8	2.9	0.2	0	0	0	6.7	14.3	0	0	0	0	0	0	0	0	0	0	0	0.2	0	0	0	0	0	0	0	2.5	0	0	2.6	0	0	0	0	0	0	0	0	0	0	0	0	0	0	0	0	0	0	0	0	0	0	0	0	0	0	0	0	0	0	0	0	0	0	0	0	0.2	0	0	0	0	0	0	0	0	0	0	0	0	0	0	0	0	0	0	1.2	0	0	0	0	0	0	0	0	0	0	0	0	0	0	0	0	0	0	0	0	0	0	0	0	0	0	0	0	0	0	0	0	0	0	0	0	0	0	0	0	0	0	0	0	0	0	0	0	0	0	0	0	0	0	0	0	0	0	0	0	0	0	0
2.5	3.9	16.4	14.9	0	0	0	0	0	0	0	0	0	0	0	0	0	0	8.8	2.9	0.2	0	0	0	6.7	14.3	0	0	0	0	0	0	0	0	0	0	0	0.2	0	0	0	0	0	0	0	2.5	0	0	2.6	0	0	0	0	0	0	0	0	0	0	0	0	0	0	0	0	0	0	0	0	0	0	0	0	0	0	0	0	0	0	0	0	0	0	0	0	0.2	0	0	0	0	0	0	0	0	0	0	0	0	0	0	0	0	0	0	1.2	0	0	0	0	0	0	0	0	0	0	0	0	0	0	0	0	0	0	0	0	0	0	0	0	0	0	0	0	0	0	0	0	0	0	0	0	0	0	0	0	0	0	0	0	0	0	0	0	0	0	0	0	0	0	0	0	0	0	0	0	0	0	0
2.5	3.9	16.4	14.9	0	0	0	0	0	0	0	0	0	0	0	0	0	0	8.8	2.9	0.2	0	0	0	6.7	14.3	0	0	0	0	0	0	0	0	0	0	0	0.2	0	0	0	0	0	0	0	2.5	0	0	2.6	0	0	0	0	0	0	0	0	0	0	0	0	0	0	0	0	0	0	0	0	0	0	0	0	0	0	0	0	0	0	0	0	0	0	0	0	0.2	0	0	0	0	0	0	0	0	0	0	0	0	0	0	0	0	0	0	1.2	0	0	0	0	0	0	0	0	0	0	0	0	0	0	0	0	0	0	0	0	0	0	0	0	0	0	0	0	0	0	0	0	0	0	0	0	0	0	0	0	0	0	0	0	0	0	0	0	0	0	0	0	0	0	0	0	0	0	0	0	0	0	0
2.2	1.3	8.6	4.2	0	0	0	0	0	0	0	0	0	0	0	0	0	0	7.5	1.4	0	0.2	0.1	0	3.5	11.4	0	0	0	0	0	0	0	0	0	0	0	0.6	0	0	0	0	0	0	0	1.7	0.2	0	1.3	0	0	0	0	0	0	0	0	0	0	0	0	0	0	0	0	0	0	0	0	0	0	0	0	0	0	0	0	0	0	0	0	0	0	0	0	0.2	0	0	0	0	0	0	0	0	0	0	0	0	0	0	0	0	0	0	0	0	0	0	0	0	0	0	0	0	0	0	0	0	0	0	0	0	0	0	0	0	0	0	0	0	0	0	0	0	0	0	0	0	0	0	0	0	0	0	0	0	0	0	0	0	0	0	0	0	0	0	0	0	0	0	0	0	0	0	0	0	0	0
5.1	1.7	30.1	8.5	0	0.2	0	0	0	0	0	0	0	0	0	0	1	1.5	10.6	3.5	0	0.4	0	0	30.7	13	0	0	0	0	0	6	0.1	0	0	1.7	0	0	0	0	0	0	0	0	0	1.5	0	0	0.9	0	0	0	0	0	0	0	0	0	0	0	0	0	0	0	0	0	1.9	0	0	0	0	0	0	0	0	0	0	0	0	0	0	0	0	0	4.2	0	0.1	0.4	0	0	0	0	0	0	0	0	0	0	0	0	0	0	0	3.7	0	0	0	0.6	0	0	0	0	0	0	0	0	0	0	0	0	0	0	0	0	0	0	0	0	0	0	0	0	0	0	0	0	0	0	0	0	0	1.6	0	0	0	0	0	0	0	0	4.4	0.5	0.4	0	0	0	0.3	0	0	0	0	0.3	0	2.6	2.2	0	0.3	0
5.1	1.7	30.1	8.5	0	0.2	0	0	0	0	0	0	0	0	0	0	1	1.5	10.6	3.5	0	0.4	0	0	30.7	13	0	0	0	0	0	6	0.1	0	0	1.7	0	0	0	0	0	0	0	0	0	1.5	0	0	0.9	0	0	0	0	0	0	0	0	0	0	0	0	0	0	0	0	0	1.9	0	0	0	0	0	0	0	0	0	0	0	0	0	0	0	0	0	4.2	0	0.1	0.4	0	0	0	0	0	0	0	0	0	0	0	0	0	0	0	3.7	0	0	0	0.6	0	0	0	0	0	0	0	0	0	0	0	0	0	0	0	0	0	0	0	0	0	0	0	0	0	0	0	0	0	0	0	0	0	1.6	0	0	0	0	0	0	0	0	4.4	0.5	0.4	0	0	0	0.3	0	0	0	0	0.3	0	2.6	2.2	0	0.3	0
5.1	1.7	30.1	8.5	0	0.2	0	0	0	0	0	0	0	0	0	0	1	1.5	10.6	3.5	0	0.4	0	0	30.7	13	0	0	0	0	0	6	0.1	0	0	1.7	0	0	0	0	0	0	0	0	0	1.5	0	0	0.9	0	0	0	0	0	0	0	0	0	0	0	0	0	0	0	0	0	1.9	0	0	0	0	0	0	0	0	0	0	0	0	0	0	0	0	0	4.2	0	0.1	0.4	0	0	0	0	0	0	0	0	0	0	0	0	0	0	0	3.7	0	0	0	0.6	0	0	0	0	0	0	0	0	0	0	0	0	0	0	0	0	0	0	0	0	0	0	0	0	0	0	0	0	0	0	0	0	0	1.6	0	0	0	0	0	0	0	0	4.4	0.5	0.4	0	0	0	0.3	0	0	0	0	0.3	0	2.6	2.2	0	0.3	0
2.2	1.3	8.6	4.2	0	0	0	0	0	0	0	0	0	0	0	0	0	0	7.5	1.4	0	0.2	0.1	0	3.5	11.4	0	0	0	0	0	0	0	0	0	0	0	0.6	0	0	0	0	0	0	0	1.7	0.2	0	1.3	0	0	0	0	0	0	0	0	0	0	0	0	0	0	0	0	0	0	0	0	0	0	0	0	0	0	0	0	0	0	0	0	0	0	0	0	0.2	0	0	0	0	0	0	0	0	0	0	0	0	0	0	0	0	0	0	0	0	0	0	0	0	0	0	0	0	0	0	0	0	0	0	0	0	0	0	0	0	0	0	0	0	0	0	0	0	0	0	0	0	0	0	0	0	0	0	0	0	0	0	0	0	0	0	0	0	0	0	0	0	0	0	0	0	0	0	0	0	0	0
0	0	0	0	0	0	0	0	0	0	0	19	5.3	0	0	0	0	15.6	15.5	0.4	0	0	0	0	0	0	0	0	1	0	2.2	0	0	0	0	0	0	0	3.1	0	0	3.3	0	0	0	0	0	0	0	0	0	0	0	0	0	0	0	0	0	0	0	0	0	0	0	0	0	0	0	0	0	0	0	0	0	0	0	0.2	0	0	0	0	0	0	0	0	0	0	0	0	0	0	0	0	0	0	0	0	0	0	0	0	0	0	0	0	0	0	0	0	0	0	0	0	0	0	0	0	0	0	0	0	0	0	0	0	0	0	0	0	0	0	0	0	0	0	0	0	0	0	0	0	0	0	0.6	0	0	0	0	0	0	0	0	0	0	0	0	0	0	0	0	0.5	24.1	0	0.9	0	0	0
0	0	0	0	0	0	0	0	0	0	0	8.8	2.9	0.2	0	0	0	6.7	14.3	0	0	0	0	0	0	0	0	0	0	0	0.2	0	0	0	0	0	0	0	2.5	0	0	2.6	0	0	0	0	0	0	0	0	0	0	0	0	0	0	0	0	0	0	0	0	0	0	0	0	0	0	0	0	0	0	0	0	0	0	0	0	0.2	0	0	0	0	0	0	0	0	0	0	0	0	0	0	0	0	0	0	1.2	0	0	0	0	0	0	0	0	0	0	0	0	0	0	0	0	0	0	0	0	0	0	0	0	0	0	0	0	0	0	0	0	0	0	0	0	0	0	0	0	0	0	0	0	0	0	0	0	0	0	0	0	0	0	0	0	0	0	0	0	0	0	0	0	31.9	0	0.4	0	0	0
0	0	0	0	0	0	0	0	0	0	0	7.5	1.4	0	0.2	0.1	0	3.5	11.4	0	0	0	0	0	0	0	0	0	0	0	0.6	0	0	0	0	0	0	0	1.7	0.2	0	1.3	0	0	0	0	0	0	0	0	0	0	0	0	0	0	0	0	0	0	0	0	0	0	0	0	0	0	0	0	0	0	0	0	0	0	0	0	0.2	0	0	0	0	0	0	0	0	0	0	0	0	0	0	0	0	0	0	0	0	0	0	0	0	0	0	0	0	0	0	0	0	0	0	0	0	0	0	0	0	0	0	0	0	0	0	0	0	0	0	0	0	0	0	0	0	0	0	0	0	0	0	0	0	0	0	0	0	0	0	0	0	0	0	0	0	0	0	0	0	0	0	0	9.4	0	0	0	0	0
0	0	0	0	0	0	0	0	0	0	0	8.8	2.9	0.2	0	0	0	6.7	14.3	0	0	0	0	0	0	0	0	0	0	0	0.2	0	0	0	0	0	0	0	2.5	0	0	2.6	0	0	0	0	0	0	0	0	0	0	0	0	0	0	0	0	0	0	0	0	0	0	0	0	0	0	0	0	0	0	0	0	0	0	0	0	0.2	0	0	0	0	0	0	0	0	0	0	0	0	0	0	0	0	0	0	1.2	0	0	0	0	0	0	0	0	0	0	0	0	0	0	0	0	0	0	0	0	0	0	0	0	0	0	0	0	0	0	0	0	0	0	0	0	0	0	0	0	0	0	0	0	0	0	0	0	0	0	0	0	0	0	0	0	0	0	0	0	0	0	0	0	31.9	0	0.4	0	0	0
0	0	0	0	0	0	0	0	0	0	0	7.5	1.4	0	0.2	0.1	0	3.5	11.4	0	0	0	0	0	0	0	0	0	0	0	0.6	0	0	0	0	0	0	0	1.7	0.2	0	1.3	0	0	0	0	0	0	0	0	0	0	0	0	0	0	0	0	0	0	0	0	0	0	0	0	0	0	0	0	0	0	0	0	0	0	0	0	0.2	0	0	0	0	0	0	0	0	0	0	0	0	0	0	0	0	0	0	0	0	0	0	0	0	0	0	0	0	0	0	0	0	0	0	0	0	0	0	0	0	0	0	0	0	0	0	0	0	0	0	0	0	0	0	0	0	0	0	0	0	0	0	0	0	0	0	0	0	0	0	0	0	0	0	0	0	0	0	0	0	0	0	0	9.4	0	0	0	0	0
0	0	0	0	0	0	0	0	0	0	0	7.5	1.4	0	0.2	0.1	0	3.5	11.4	0	0	0	0	0	0	0	0	0	0	0	0.6	0	0	0	0	0	0	0	1.7	0.2	0	1.3	0	0	0	0	0	0	0	0	0	0	0	0	0	0	0	0	0	0	0	0	0	0	0	0	0	0	0	0	0	0	0	0	0	0	0	0	0.2	0	0	0	0	0	0	0	0	0	0	0	0	0	0	0	0	0	0	0	0	0	0	0	0	0	0	0	0	0	0	0	0	0	0	0	0	0	0	0	0	0	0	0	0	0	0	0	0	0	0	0	0	0	0	0	0	0	0	0	0	0	0	0	0	0	0	0	0	0	0	0	0	0	0	0	0	0	0	0	0	0	0	0	9.4	0	0	0	0	0
0	0	0	0	0	0	0	0	0	0	0	8.8	2.9	0.2	0	0	0	6.7	14.3	0	0	0	0	0	0	0	0	0	0	0	0.2	0	0	0	0	0	0	0	2.5	0	0	2.6	0	0	0	0	0	0	0	0	0	0	0	0	0	0	0	0	0	0	0	0	0	0	0	0	0	0	0	0	0	0	0	0	0	0	0	0	0.2	0	0	0	0	0	0	0	0	0	0	0	0	0	0	0	0	0	0	1.2	0	0	0	0	0	0	0	0	0	0	0	0	0	0	0	0	0	0	0	0	0	0	0	0	0	0	0	0	0	0	0	0	0	0	0	0	0	0	0	0	0	0	0	0	0	0	0	0	0	0	0	0	0	0	0	0	0	0	0	0	0	0	0	0	31.9	0	0.4	0	0	0
0	0	0	0	0	0	0	0	0	0	0	8.8	2.9	0.2	0	0	0	6.7	14.3	0	0	0	0	0	0	0	0	0	0	0	0.2	0	0	0	0	0	0	0	2.5	0	0	2.6	0	0	0	0	0	0	0	0	0	0	0	0	0	0	0	0	0	0	0	0	0	0	0	0	0	0	0	0	0	0	0	0	0	0	0	0	0.2	0	0	0	0	0	0	0	0	0	0	0	0	0	0	0	0	0	0	1.2	0	0	0	0	0	0	0	0	0	0	0	0	0	0	0	0	0	0	0	0	0	0	0	0	0	0	0	0	0	0	0	0	0	0	0	0	0	0	0	0	0	0	0	0	0	0	0	0	0	0	0	0	0	0	0	0	0	0	0	0	0	0	0	0	31.9	0	0.4	0	0	0
0	0	0	0	0	0	0	0	0	0	0	8.8	2.9	0.2	0	0	0	6.7	14.3	0	0	0	0	0	0	0	0	0	0	0	0.2	0	0	0	0	0	0	0	2.5	0	0	2.6	0	0	0	0	0	0	0	0	0	0	0	0	0	0	0	0	0	0	0	0	0	0	0	0	0	0	0	0	0	0	0	0	0	0	0	0	0.2	0	0	0	0	0	0	0	0	0	0	0	0	0	0	0	0	0	0	1.2	0	0	0	0	0	0	0	0	0	0	0	0	0	0	0	0	0	0	0	0	0	0	0	0	0	0	0	0	0	0	0	0	0	0	0	0	0	0	0	0	0	0	0	0	0	0	0	0	0	0	0	0	0	0	0	0	0	0	0	0	0	0	0	0	31.9	0	0.4	0	0	0
0	0	0	0	0	0	0	0	0	0	0	8.8	2.9	0.2	0	0	0	6.7	14.3	0	0	0	0	0	0	0	0	0	0	0	0.2	0	0	0	0	0	0	0	2.5	0	0	2.6	0	0	0	0	0	0	0	0	0	0	0	0	0	0	0	0	0	0	0	0	0	0	0	0	0	0	0	0	0	0	0	0	0	0	0	0	0.2	0	0	0	0	0	0	0	0	0	0	0	0	0	0	0	0	0	0	1.2	0	0	0	0	0	0	0	0	0	0	0	0	0	0	0	0	0	0	0	0	0	0	0	0	0	0	0	0	0	0	0	0	0	0	0	0	0	0	0	0	0	0	0	0	0	0	0	0	0	0	0	0	0	0	0	0	0	0	0	0	0	0	0	0	31.9	0	0.4	0	0	0
0	0	0	0	0	0	0	0	0	0	0	8.8	2.9	0.2	0	0	0	6.7	14.3	0	0	0	0	0	0	0	0	0	0	0	0.2	0	0	0	0	0	0	0	2.5	0	0	2.6	0	0	0	0	0	0	0	0	0	0	0	0	0	0	0	0	0	0	0	0	0	0	0	0	0	0	0	0	0	0	0	0	0	0	0	0	0.2	0	0	0	0	0	0	0	0	0	0	0	0	0	0	0	0	0	0	1.2	0	0	0	0	0	0	0	0	0	0	0	0	0	0	0	0	0	0	0	0	0	0	0	0	0	0	0	0	0	0	0	0	0	0	0	0	0	0	0	0	0	0	0	0	0	0	0	0	0	0	0	0	0	0	0	0	0	0	0	0	0	0	0	0	31.9	0	0.4	0	0	0
0	0	0	0	0	0	0	0	0	0	0	7.5	1.4	0	0.2	0.1	0	3.5	11.4	0	0	0	0	0	0	0	0	0	0	0	0.6	0	0	0	0	0	0	0	1.7	0.2	0	1.3	0	0	0	0	0	0	0	0	0	0	0	0	0	0	0	0	0	0	0	0	0	0	0	0	0	0	0	0	0	0	0	0	0	0	0	0	0.2	0	0	0	0	0	0	0	0	0	0	0	0	0	0	0	0	0	0	0	0	0	0	0	0	0	0	0	0	0	0	0	0	0	0	0	0	0	0	0	0	0	0	0	0	0	0	0	0	0	0	0	0	0	0	0	0	0	0	0	0	0	0	0	0	0	0	0	0	0	0	0	0	0	0	0	0	0	0	0	0	0	0	0	9.4	0	0	0	0	0
0	0	0	0	0	0	0	0	0	0	0	7.5	1.4	0	0.2	0.1	0	3.5	11.4	0	0	0	0	0	0	0	0	0	0	0	0.6	0	0	0	0	0	0	0	1.7	0.2	0	1.3	0	0	0	0	0	0	0	0	0	0	0	0	0	0	0	0	0	0	0	0	0	0	0	0	0	0	0	0	0	0	0	0	0	0	0	0	0.2	0	0	0	0	0	0	0	0	0	0	0	0	0	0	0	0	0	0	0	0	0	0	0	0	0	0	0	0	0	0	0	0	0	0	0	0	0	0	0	0	0	0	0	0	0	0	0	0	0	0	0	0	0	0	0	0	0	0	0	0	0	0	0	0	0	0	0	0	0	0	0	0	0	0	0	0	0	0	0	0	0	0	0	9.4	0	0	0	0	0
0	0	0	0	0	0	0	0	0	0	0	8.8	2.9	0.2	0	0	0	6.7	14.3	0	0	0	0	0	0	0	0	0	0	0	0.2	0	0	0	0	0	0	0	2.5	0	0	2.6	0	0	0	0	0	0	0	0	0	0	0	0	0	0	0	0	0	0	0	0	0	0	0	0	0	0	0	0	0	0	0	0	0	0	0	0	0.2	0	0	0	0	0	0	0	0	0	0	0	0	0	0	0	0	0	0	1.2	0	0	0	0	0	0	0	0	0	0	0	0	0	0	0	0	0	0	0	0	0	0	0	0	0	0	0	0	0	0	0	0	0	0	0	0	0	0	0	0	0	0	0	0	0	0	0	0	0	0	0	0	0	0	0	0	0	0	0	0	0	0	0	0	31.9	0	0.4	0	0	0
0	0	0	0	0	0	0	0	0	0	0	8.8	2.9	0.2	0	0	0	6.7	14.3	0	0	0	0	0	0	0	0	0	0	0	0.2	0	0	0	0	0	0	0	2.5	0	0	2.6	0	0	0	0	0	0	0	0	0	0	0	0	0	0	0	0	0	0	0	0	0	0	0	0	0	0	0	0	0	0	0	0	0	0	0	0	0.2	0	0	0	0	0	0	0	0	0	0	0	0	0	0	0	0	0	0	1.2	0	0	0	0	0	0	0	0	0	0	0	0	0	0	0	0	0	0	0	0	0	0	0	0	0	0	0	0	0	0	0	0	0	0	0	0	0	0	0	0	0	0	0	0	0	0	0	0	0	0	0	0	0	0	0	0	0	0	0	0	0	0	0	0	31.9	0	0.4	0	0	0
0	0	0	0	0	0	0	0	0	0	0	7.5	1.4	0	0.2	0.1	0	3.5	11.4	0	0	0	0	0	0	0	0	0	0	0	0.6	0	0	0	0	0	0	0	1.7	0.2	0	1.3	0	0	0	0	0	0	0	0	0	0	0	0	0	0	0	0	0	0	0	0	0	0	0	0	0	0	0	0	0	0	0	0	0	0	0	0	0.2	0	0	0	0	0	0	0	0	0	0	0	0	0	0	0	0	0	0	0	0	0	0	0	0	0	0	0	0	0	0	0	0	0	0	0	0	0	0	0	0	0	0	0	0	0	0	0	0	0	0	0	0	0	0	0	0	0	0	0	0	0	0	0	0	0	0	0	0	0	0	0	0	0	0	0	0	0	0	0	0	0	0	0	9.4	0	0	0	0	0
0	0	0	0	0	0	0	0	0	0	0	19	5.3	0	0	0	0	15.6	15.5	0.4	0	0	0	0	0	0	0	0	1	0	2.2	0	0	0	0	0	0	0	3.1	0	0	3.3	0	0	0	0	0	0	0	0	0	0	0	0	0	0	0	0	0	0	0	0	0	0	0	0	0	0	0	0	0	0	0	0	0	0	0	0.2	0	0	0	0	0	0	0	0	0	0	0	0	0	0	0	0	0	0	0	0	0	0	0	0	0	0	0	0	0	0	0	0	0	0	0	0	0	0	0	0	0	0	0	0	0	0	0	0	0	0	0	0	0	0	0	0	0	0	0	0	0	0	0	0	0	0	0.6	0	0	0	0	0	0	0	0	0	0	0	0	0	0	0	0	0.5	24.1	0	0.9	0	0	0
0	0	0	0	0	0	0	0	0	0	0	19	5.3	0	0	0	0	15.6	15.5	0.4	0	0	0	0	0	0	0	0	1	0	2.2	0	0	0	0	0	0	0	3.1	0	0	3.3	0	0	0	0	0	0	0	0	0	0	0	0	0	0	0	0	0	0	0	0	0	0	0	0	0	0	0	0	0	0	0	0	0	0	0	0.2	0	0	0	0	0	0	0	0	0	0	0	0	0	0	0	0	0	0	0	0	0	0	0	0	0	0	0	0	0	0	0	0	0	0	0	0	0	0	0	0	0	0	0	0	0	0	0	0	0	0	0	0	0	0	0	0	0	0	0	0	0	0	0	0	0	0	0.6	0	0	0	0	0	0	0	0	0	0	0	0	0	0	0	0	0.5	24.1	0	0.9	0	0	0
0	0	0	0	0	0	0	0	0	0	0	8.8	2.9	0.2	0	0	0	6.7	14.3	0	0	0	0	0	0	0	0	0	0	0	0.2	0	0	0	0	0	0	0	2.5	0	0	2.6	0	0	0	0	0	0	0	0	0	0	0	0	0	0	0	0	0	0	0	0	0	0	0	0	0	0	0	0	0	0	0	0	0	0	0	0	0.2	0	0	0	0	0	0	0	0	0	0	0	0	0	0	0	0	0	0	1.2	0	0	0	0	0	0	0	0	0	0	0	0	0	0	0	0	0	0	0	0	0	0	0	0	0	0	0	0	0	0	0	0	0	0	0	0	0	0	0	0	0	0	0	0	0	0	0	0	0	0	0	0	0	0	0	0	0	0	0	0	0	0	0	0	31.9	0	0.4	0	0	0
0	0	0	0	0	0	0	0	0	0	0	7.5	1.4	0	0.2	0.1	0	3.5	11.4	0	0	0	0	0	0	0	0	0	0	0	0.6	0	0	0	0	0	0	0	1.7	0.2	0	1.3	0	0	0	0	0	0	0	0	0	0	0	0	0	0	0	0	0	0	0	0	0	0	0	0	0	0	0	0	0	0	0	0	0	0	0	0	0.2	0	0	0	0	0	0	0	0	0	0	0	0	0	0	0	0	0	0	0	0	0	0	0	0	0	0	0	0	0	0	0	0	0	0	0	0	0	0	0	0	0	0	0	0	0	0	0	0	0	0	0	0	0	0	0	0	0	0	0	0	0	0	0	0	0	0	0	0	0	0	0	0	0	0	0	0	0	0	0	0	0	0	0	9.4	0	0	0	0	0
0	0	0	0	0	0	0	0	0	0	0	8.8	2.9	0.2	0	0	0	6.7	14.3	0	0	0	0	0	0	0	0	0	0	0	0.2	0	0	0	0	0	0	0	2.5	0	0	2.6	0	0	0	0	0	0	0	0	0	0	0	0	0	0	0	0	0	0	0	0	0	0	0	0	0	0	0	0	0	0	0	0	0	0	0	0	0.2	0	0	0	0	0	0	0	0	0	0	0	0	0	0	0	0	0	0	1.2	0	0	0	0	0	0	0	0	0	0	0	0	0	0	0	0	0	0	0	0	0	0	0	0	0	0	0	0	0	0	0	0	0	0	0	0	0	0	0	0	0	0	0	0	0	0	0	0	0	0	0	0	0	0	0	0	0	0	0	0	0	0	0	0	31.9	0	0.4	0	0	0
0	0	0	0	7.5	1.4	0	0.2	0.1	0	3.5	11.4	0	0	0	0	0	0	0	0	0	0	0	0.6	0	0	0	0	0	0	0	1.7	0.2	0	1.3	0	0	0	0	0	0	0	0	0	0	0	0	0	0	0	0	0	0	0	0	0	0	0	0	0	0	0	0	0	0	0	0	0	0	0	0	0.2	0	0	0	0	0	0	0	0	0	0	0	0	0	0	0	0	0	0	0	0	0	0	0	0	0	0	0	0	0	0	0	0	0	0	0	0	0	0	0	0	0	0	0	0	0	0	0	0	0	0	0	0	0	0	0	0	0	0	0	0	0	0	0	0	0	0	0	0	0	0	0	0	0	0	0	0	0	0	0	0	0	0	0	9.4	0	0	0	0	0	0	0	0	0	0	0	0
0	0	0	0	8.8	2.9	0.2	0	0	0	6.7	14.3	0	0	0	0	0	0	0	0	0	0	0	0.2	0	0	0	0	0	0	0	2.5	0	0	2.6	0	0	0	0	0	0	0	0	0	0	0	0	0	0	0	0	0	0	0	0	0	0	0	0	0	0	0	0	0	0	0	0	0	0	0	0	0.2	0	0	0	0	0	0	0	0	0	0	0	0	0	0	0	0	0	0	1.2	0	0	0	0	0	0	0	0	0	0	0	0	0	0	0	0	0	0	0	0	0	0	0	0	0	0	0	0	0	0	0	0	0	0	0	0	0	0	0	0	0	0	0	0	0	0	0	0	0	0	0	0	0	0	0	0	0	0	0	0	0	0	0	0	31.9	0	0.4	0	0	0	0	0	0.8	0	0	0	0
0	0	0	0	7.5	1.4	0	0.2	0.1	0	3.5	11.4	0	0	0	0	0	0	0	0	0	0	0	0.6	0	0	0	0	0	0	0	1.7	0.2	0	1.3	0	0	0	0	0	0	0	0	0	0	0	0	0	0	0	0	0	0	0	0	0	0	0	0	0	0	0	0	0	0	0	0	0	0	0	0	0.2	0	0	0	0	0	0	0	0	0	0	0	0	0	0	0	0	0	0	0	0	0	0	0	0	0	0	0	0	0	0	0	0	0	0	0	0	0	0	0	0	0	0	0	0	0	0	0	0	0	0	0	0	0	0	0	0	0	0	0	0	0	0	0	0	0	0	0	0	0	0	0	0	0	0	0	0	0	0	0	0	0	0	0	9.4	0	0	0	0	0	0	0	0	0	0	0	0
0	0	0	0	7.5	1.4	0	0.2	0.1	0	3.5	11.4	0	0	0	0	0	0	0	0	0	0	0	0.6	0	0	0	0	0	0	0	1.7	0.2	0	1.3	0	0	0	0	0	0	0	0	0	0	0	0	0	0	0	0	0	0	0	0	0	0	0	0	0	0	0	0	0	0	0	0	0	0	0	0	0.2	0	0	0	0	0	0	0	0	0	0	0	0	0	0	0	0	0	0	0	0	0	0	0	0	0	0	0	0	0	0	0	0	0	0	0	0	0	0	0	0	0	0	0	0	0	0	0	0	0	0	0	0	0	0	0	0	0	0	0	0	0	0	0	0	0	0	0	0	0	0	0	0	0	0	0	0	0	0	0	0	0	0	0	9.4	0	0	0	0	0	0	0	0	0	0	0	0
0	0	0	0	8.8	2.9	0.2	0	0	0	6.7	14.3	0	0	0	0	0	0	0	0	0	0	0	0.2	0	0	0	0	0	0	0	2.5	0	0	2.6	0	0	0	0	0	0	0	0	0	0	0	0	0	0	0	0	0	0	0	0	0	0	0	0	0	0	0	0	0	0	0	0	0	0	0	0	0.2	0	0	0	0	0	0	0	0	0	0	0	0	0	0	0	0	0	0	1.2	0	0	0	0	0	0	0	0	0	0	0	0	0	0	0	0	0	0	0	0	0	0	0	0	0	0	0	0	0	0	0	0	0	0	0	0	0	0	0	0	0	0	0	0	0	0	0	0	0	0	0	0	0	0	0	0	0	0	0	0	0	0	0	0	31.9	0	0.4	0	0	0	0	0	0.8	0	0	0	0
0	0	0	0	8.8	2.9	0.2	0	0	0	6.7	14.3	0	0	0	0	0	0	0	0	0	0	0	0.2	0	0	0	0	0	0	0	2.5	0	0	2.6	0	0	0	0	0	0	0	0	0	0	0	0	0	0	0	0	0	0	0	0	0	0	0	0	0	0	0	0	0	0	0	0	0	0	0	0	0.2	0	0	0	0	0	0	0	0	0	0	0	0	0	0	0	0	0	0	1.2	0	0	0	0	0	0	0	0	0	0	0	0	0	0	0	0	0	0	0	0	0	0	0	0	0	0	0	0	0	0	0	0	0	0	0	0	0	0	0	0	0	0	0	0	0	0	0	0	0	0	0	0	0	0	0	0	0	0	0	0	0	0	0	0	31.9	0	0.4	0	0	0	0	0	0.8	0	0	0	0
0	0	0	0	8.8	2.9	0.2	0	0	0	6.7	14.3	0	0	0	0	0	0	0	0	0	0	0	0.2	0	0	0	0	0	0	0	2.5	0	0	2.6	0	0	0	0	0	0	0	0	0	0	0	0	0	0	0	0	0	0	0	0	0	0	0	0	0	0	0	0	0	0	0	0	0	0	0	0	0.2	0	0	0	0	0	0	0	0	0	0	0	0	0	0	0	0	0	0	1.2	0	0	0	0	0	0	0	0	0	0	0	0	0	0	0	0	0	0	0	0	0	0	0	0	0	0	0	0	0	0	0	0	0	0	0	0	0	0	0	0	0	0	0	0	0	0	0	0	0	0	0	0	0	0	0	0	0	0	0	0	0	0	0	0	31.9	0	0.4	0	0	0	0	0	0.8	0	0	0	0
0	0	0	0	8.8	2.9	0.2	0	0	0	6.7	14.3	0	0	0	0	0	0	0	0	0	0	0	0.2	0	0	0	0	0	0	0	2.5	0	0	2.6	0	0	0	0	0	0	0	0	0	0	0	0	0	0	0	0	0	0	0	0	0	0	0	0	0	0	0	0	0	0	0	0	0	0	0	0	0.2	0	0	0	0	0	0	0	0	0	0	0	0	0	0	0	0	0	0	1.2	0	0	0	0	0	0	0	0	0	0	0	0	0	0	0	0	0	0	0	0	0	0	0	0	0	0	0	0	0	0	0	0	0	0	0	0	0	0	0	0	0	0	0	0	0	0	0	0	0	0	0	0	0	0	0	0	0	0	0	0	0	0	0	0	31.9	0	0.4	0	0	0	0	0	0.8	0	0	0	0
0	0	0	0	7.5	1.4	0	0.2	0.1	0	3.5	11.4	0	0	0	0	0	0	0	0	0	0	0	0.6	0	0	0	0	0	0	0	1.7	0.2	0	1.3	0	0	0	0	0	0	0	0	0	0	0	0	0	0	0	0	0	0	0	0	0	0	0	0	0	0	0	0	0	0	0	0	0	0	0	0	0.2	0	0	0	0	0	0	0	0	0	0	0	0	0	0	0	0	0	0	0	0	0	0	0	0	0	0	0	0	0	0	0	0	0	0	0	0	0	0	0	0	0	0	0	0	0	0	0	0	0	0	0	0	0	0	0	0	0	0	0	0	0	0	0	0	0	0	0	0	0	0	0	0	0	0	0	0	0	0	0	0	0	0	0	9.4	0	0	0	0	0	0	0	0	0	0	0	0
0	0	0	0	8.8	2.9	0.2	0	0	0	6.7	14.3	0	0	0	0	0	0	0	0	0	0	0	0.2	0	0	0	0	0	0	0	2.5	0	0	2.6	0	0	0	0	0	0	0	0	0	0	0	0	0	0	0	0	0	0	0	0	0	0	0	0	0	0	0	0	0	0	0	0	0	0	0	0	0.2	0	0	0	0	0	0	0	0	0	0	0	0	0	0	0	0	0	0	1.2	0	0	0	0	0	0	0	0	0	0	0	0	0	0	0	0	0	0	0	0	0	0	0	0	0	0	0	0	0	0	0	0	0	0	0	0	0	0	0	0	0	0	0	0	0	0	0	0	0	0	0	0	0	0	0	0	0	0	0	0	0	0	0	0	31.9	0	0.4	0	0	0	0	0	0.8	0	0	0	0
0	0	0	0	8.8	2.9	0.2	0	0	0	6.7	14.3	0	0	0	0	0	0	0	0	0	0	0	0.2	0	0	0	0	0	0	0	2.5	0	0	2.6	0	0	0	0	0	0	0	0	0	0	0	0	0	0	0	0	0	0	0	0	0	0	0	0	0	0	0	0	0	0	0	0	0	0	0	0	0.2	0	0	0	0	0	0	0	0	0	0	0	0	0	0	0	0	0	0	1.2	0	0	0	0	0	0	0	0	0	0	0	0	0	0	0	0	0	0	0	0	0	0	0	0	0	0	0	0	0	0	0	0	0	0	0	0	0	0	0	0	0	0	0	0	0	0	0	0	0	0	0	0	0	0	0	0	0	0	0	0	0	0	0	0	31.9	0	0.4	0	0	0	0	0	0.8	0	0	0	0
0	0	0	0	7.5	1.4	0	0.2	0.1	0	3.5	11.4	0	0	0	0	0	0	0	0	0	0	0	0.6	0	0	0	0	0	0	0	1.7	0.2	0	1.3	0	0	0	0	0	0	0	0	0	0	0	0	0	0	0	0	0	0	0	0	0	0	0	0	0	0	0	0	0	0	0	0	0	0	0	0	0.2	0	0	0	0	0	0	0	0	0	0	0	0	0	0	0	0	0	0	0	0	0	0	0	0	0	0	0	0	0	0	0	0	0	0	0	0	0	0	0	0	0	0	0	0	0	0	0	0	0	0	0	0	0	0	0	0	0	0	0	0	0	0	0	0	0	0	0	0	0	0	0	0	0	0	0	0	0	0	0	0	0	0	0	9.4	0	0	0	0	0	0	0	0	0	0	0	0
0	0	0	0	7.5	1.4	0	0.2	0.1	0	3.5	11.4	0	0	0	0	0	0	0	0	0	0	0	0.6	0	0	0	0	0	0	0	1.7	0.2	0	1.3	0	0	0	0	0	0	0	0	0	0	0	0	0	0	0	0	0	0	0	0	0	0	0	0	0	0	0	0	0	0	0	0	0	0	0	0	0.2	0	0	0	0	0	0	0	0	0	0	0	0	0	0	0	0	0	0	0	0	0	0	0	0	0	0	0	0	0	0	0	0	0	0	0	0	0	0	0	0	0	0	0	0	0	0	0	0	0	0	0	0	0	0	0	0	0	0	0	0	0	0	0	0	0	0	0	0	0	0	0	0	0	0	0	0	0	0	0	0	0	0	0	9.4	0	0	0	0	0	0	0	0	0	0	0	0
0	0	0	0	8.8	2.9	0.2	0	0	0	6.7	14.3	0	0	0	0	0	0	0	0	0	0	0	0.2	0	0	0	0	0	0	0	2.5	0	0	2.6	0	0	0	0	0	0	0	0	0	0	0	0	0	0	0	0	0	0	0	0	0	0	0	0	0	0	0	0	0	0	0	0	0	0	0	0	0.2	0	0	0	0	0	0	0	0	0	0	0	0	0	0	0	0	0	0	1.2	0	0	0	0	0	0	0	0	0	0	0	0	0	0	0	0	0	0	0	0	0	0	0	0	0	0	0	0	0	0	0	0	0	0	0	0	0	0	0	0	0	0	0	0	0	0	0	0	0	0	0	0	0	0	0	0	0	0	0	0	0	0	0	0	31.9	0	0.4	0	0	0	0	0	0.8	0	0	0	0
0	0	0	0	8.8	2.9	0.2	0	0	0	6.7	14.3	0	0	0	0	0	0	0	0	0	0	0	0.2	0	0	0	0	0	0	0	2.5	0	0	2.6	0	0	0	0	0	0	0	0	0	0	0	0	0	0	0	0	0	0	0	0	0	0	0	0	0	0	0	0	0	0	0	0	0	0	0	0	0.2	0	0	0	0	0	0	0	0	0	0	0	0	0	0	0	0	0	0	1.2	0	0	0	0	0	0	0	0	0	0	0	0	0	0	0	0	0	0	0	0	0	0	0	0	0	0	0	0	0	0	0	0	0	0	0	0	0	0	0	0	0	0	0	0	0	0	0	0	0	0	0	0	0	0	0	0	0	0	0	0	0	0	0	0	31.9	0	0.4	0	0	0	0	0	0.8	0	0	0	0
0	0	0	0	13.9	0.1	0	0.7	0	0	2.6	23.4	0	0	0	3.4	0	3.9	0	0	0	0	0	0	0	0	0	0	0	0	0	1.8	0	0	1.1	0	0	0	0	0	0	0	0	0	0	0	0	0	0	0	0	0.7	1.8	0	0	0	0	0	0	0	0	0	0	0	0	0	0	0	0	0	0	2.3	0	0	0	0	0	0	0	0	0	0	0	0	0	0	0	0	0	0	0	0	0	0.7	1.5	0	0	0	0	0	0	0	0	0	0	0	0	0	0	0	0	0	0	0	0	0.1	0.3	0.5	0	0.1	1.2	0	0	0	0.1	0	0	1.2	0	0	0	0	0	0	0	0	2.1	1.5	1.7	0.5	0.3	0	1.1	0.3	0	0	0	0	0	0	0	0	0.8	0	0.4	0.1	0	8.7	3.5	0	0	0.7	0	2	0	0.3	0	0
0	0	0	0	8.8	2.9	0.2	0	0	0	6.7	14.3	0	0	0	0	0	0	0	0	0	0	0	0.2	0	0	0	0	0	0	0	2.5	0	0	2.6	0	0	0	0	0	0	0	0	0	0	0	0	0	0	0	0	0	0	0	0	0	0	0	0	0	0	0	0	0	0	0	0	0	0	0	0	0.2	0	0	0	0	0	0	0	0	0	0	0	0	0	0	0	0	0	0	1.2	0	0	0	0	0	0	0	0	0	0	0	0	0	0	0	0	0	0	0	0	0	0	0	0	0	0	0	0	0	0	0	0	0	0	0	0	0	0	0	0	0	0	0	0	0	0	0	0	0	0	0	0	0	0	0	0	0	0	0	0	0	0	0	0	31.9	0	0.4	0	0	0	0	0	0.8	0	0	0	0
0	0	0	0	19	5.3	0	0	0	0	15.6	15.5	0.4	0	0	0	0	0	0	0	0	1	0	2.2	0	0	0	0	0	0	0	3.1	0	0	3.3	0	0	0	0	0	0	0	0	0	0	0	0	0	0	0	0	0	0	0	0	0	0	0	0	0	0	0	0	0	0	0	0	0	0	0	0.2	0	0	0	0	0	0	0	0	0	0	0	0	0	0	0	0	0	0	0	0	0	0	0	0	0	0	0	0	0	0	0	0	0	0	0	0	0	0	0	0	0	0	0	0	0	0	0	0	0	0	0	0	0	0	0	0	0	0	0	0	0	0	0	0	0	0	0.6	0	0	0	0	0	0	0	0	0	0	0	0	0	0	0	0	0.5	24.1	0	0.9	0	0	0	0	0	0.2	0	0	0	1.4
0	0	0	0	8.8	2.9	0.2	0	0	0	6.7	14.3	0	0	0	0	0	0	0	0	0	0	0	0.2	0	0	0	0	0	0	0	2.5	0	0	2.6	0	0	0	0	0	0	0	0	0	0	0	0	0	0	0	0	0	0	0	0	0	0	0	0	0	0	0	0	0	0	0	0	0	0	0	0	0.2	0	0	0	0	0	0	0	0	0	0	0	0	0	0	0	0	0	0	1.2	0	0	0	0	0	0	0	0	0	0	0	0	0	0	0	0	0	0	0	0	0	0	0	0	0	0	0	0	0	0	0	0	0	0	0	0	0	0	0	0	0	0	0	0	0	0	0	0	0	0	0	0	0	0	0	0	0	0	0	0	0	0	0	0	31.9	0	0.4	0	0	0	0	0	0.8	0	0	0	0
0	0	0	0	8.8	2.9	0.2	0	0	0	6.7	14.3	0	0	0	0	0	0	0	0	0	0	0	0.2	0	0	0	0	0	0	0	2.5	0	0	2.6	0	0	0	0	0	0	0	0	0	0	0	0	0	0	0	0	0	0	0	0	0	0	0	0	0	0	0	0	0	0	0	0	0	0	0	0	0.2	0	0	0	0	0	0	0	0	0	0	0	0	0	0	0	0	0	0	1.2	0	0	0	0	0	0	0	0	0	0	0	0	0	0	0	0	0	0	0	0	0	0	0	0	0	0	0	0	0	0	0	0	0	0	0	0	0	0	0	0	0	0	0	0	0	0	0	0	0	0	0	0	0	0	0	0	0	0	0	0	0	0	0	0	31.9	0	0.4	0	0	0	0	0	0.8	0	0	0	0
0	0	0	0	7.5	1.4	0	0.2	0.1	0	3.5	11.4	0	0	0	0	0	0	0	0	0	0	0	0.6	0	0	0	0	0	0	0	1.7	0.2	0	1.3	0	0	0	0	0	0	0	0	0	0	0	0	0	0	0	0	0	0	0	0	0	0	0	0	0	0	0	0	0	0	0	0	0	0	0	0	0.2	0	0	0	0	0	0	0	0	0	0	0	0	0	0	0	0	0	0	0	0	0	0	0	0	0	0	0	0	0	0	0	0	0	0	0	0	0	0	0	0	0	0	0	0	0	0	0	0	0	0	0	0	0	0	0	0	0	0	0	0	0	0	0	0	0	0	0	0	0	0	0	0	0	0	0	0	0	0	0	0	0	0	0	9.4	0	0	0	0	0	0	0	0	0	0	0	0
0	0	0	0	8.8	2.9	0.2	0	0	0	6.7	14.3	0	0	0	0	0	0	0	0	0	0	0	0.2	0	0	0	0	0	0	0	2.5	0	0	2.6	0	0	0	0	0	0	0	0	0	0	0	0	0	0	0	0	0	0	0	0	0	0	0	0	0	0	0	0	0	0	0	0	0	0	0	0	0.2	0	0	0	0	0	0	0	0	0	0	0	0	0	0	0	0	0	0	1.2	0	0	0	0	0	0	0	0	0	0	0	0	0	0	0	0	0	0	0	0	0	0	0	0	0	0	0	0	0	0	0	0	0	0	0	0	0	0	0	0	0	0	0	0	0	0	0	0	0	0	0	0	0	0	0	0	0	0	0	0	0	0	0	0	31.9	0	0.4	0	0	0	0	0	0.8	0	0	0	0
0	0	1	1.5	10.6	3.5	0	0.4	0	0	30.7	13	0	0	0	0	0	6	0.1	0	0	1.7	0	0	0	0	0	0	0	0	0	1.5	0	0	0.9	0	0	0	0	0	0	0	0	0	0	0	0	0	0	0	0	0	1.9	0	0	0	0	0	0	0	0	0	0	0	0	0	0	0	0	0	4.2	0	0.1	0.4	0	0	0	0	0	0	0	0	0	0	0	0	0	0	0	3.7	0	0	0	0.6	0	0	0	0	0	0	0	0	0	0	0	0	0	0	0	0	0	0	0	0	0	0	0	0	0	0	0	0	0	0	0	0	0	1.6	0	0	0	0	0	0	0	0	4.4	0.5	0.4	0	0	0	0.3	0	0	0	0	0.3	0	2.6	2.2	0	0.3	0	0	6.8	2.5	1	0	0	0.3	0	0	4.3	0	0	0	6.3
0	0	0	0	7.5	1.4	0	0.2	0.1	0	3.5	11.4	0	0	0	0	0	0	0	0	0	0	0	0.6	0	0	0	0	0	0	0	1.7	0.2	0	1.3	0	0	0	0	0	0	0	0	0	0	0	0	0	0	0	0	0	0	0	0	0	0	0	0	0	0	0	0	0	0	0	0	0	0	0	0	0.2	0	0	0	0	0	0	0	0	0	0	0	0	0	0	0	0	0	0	0	0	0	0	0	0	0	0	0	0	0	0	0	0	0	0	0	0	0	0	0	0	0	0	0	0	0	0	0	0	0	0	0	0	0	0	0	0	0	0	0	0	0	0	0	0	0	0	0	0	0	0	0	0	0	0	0	0	0	0	0	0	0	0	0	9.4	0	0	0	0	0	0	0	0	0	0	0	0
0.2	0.1	0	3.5	11.4	0	0	0	0	0	0	0	0	0	0	0	0.6	0	0	0	0	0	0	0	1.7	0.2	0	1.3	0	0	0	0	0	0	0	0	0	0	0	0	0	0	0	0	0	0	0	0	0	0	0	0	0	0	0	0	0	0	0	0	0	0	0	0	0.2	0	0	0	0	0	0	0	0	0	0	0	0	0	0	0	0	0	0	0	0	0	0	0	0	0	0	0	0	0	0	0	0	0	0	0	0	0	0	0	0	0	0	0	0	0	0	0	0	0	0	0	0	0	0	0	0	0	0	0	0	0	0	0	0	0	0	0	0	0	0	0	0	0	0	0	0	0	0	0	0	0	0	0	9.4	0	0	0	0	0	0	0	0	0	0	0	0	0	0	0	0	0	5.7	0.1
0.2	0.1	0	3.5	11.4	0	0	0	0	0	0	0	0	0	0	0	0.6	0	0	0	0	0	0	0	1.7	0.2	0	1.3	0	0	0	0	0	0	0	0	0	0	0	0	0	0	0	0	0	0	0	0	0	0	0	0	0	0	0	0	0	0	0	0	0	0	0	0	0.2	0	0	0	0	0	0	0	0	0	0	0	0	0	0	0	0	0	0	0	0	0	0	0	0	0	0	0	0	0	0	0	0	0	0	0	0	0	0	0	0	0	0	0	0	0	0	0	0	0	0	0	0	0	0	0	0	0	0	0	0	0	0	0	0	0	0	0	0	0	0	0	0	0	0	0	0	0	0	0	0	0	0	0	9.4	0	0	0	0	0	0	0	0	0	0	0	0	0	0	0	0	0	5.7	0.1
0.2	0.1	0	3.5	11.4	0	0	0	0	0	0	0	0	0	0	0	0.6	0	0	0	0	0	0	0	1.7	0.2	0	1.3	0	0	0	0	0	0	0	0	0	0	0	0	0	0	0	0	0	0	0	0	0	0	0	0	0	0	0	0	0	0	0	0	0	0	0	0	0.2	0	0	0	0	0	0	0	0	0	0	0	0	0	0	0	0	0	0	0	0	0	0	0	0	0	0	0	0	0	0	0	0	0	0	0	0	0	0	0	0	0	0	0	0	0	0	0	0	0	0	0	0	0	0	0	0	0	0	0	0	0	0	0	0	0	0	0	0	0	0	0	0	0	0	0	0	0	0	0	0	0	0	0	9.4	0	0	0	0	0	0	0	0	0	0	0	0	0	0	0	0	0	5.7	0.1
0	0	0	6.7	14.3	0	0	0	0	0	0	0	0	0	0	0	0.2	0	0	0	0	0	0	0	2.5	0	0	2.6	0	0	0	0	0	0	0	0	0	0	0	0	0	0	0	0	0	0	0	0	0	0	0	0	0	0	0	0	0	0	0	0	0	0	0	0	0.2	0	0	0	0	0	0	0	0	0	0	0	0	0	0	0	0	0	0	1.2	0	0	0	0	0	0	0	0	0	0	0	0	0	0	0	0	0	0	0	0	0	0	0	0	0	0	0	0	0	0	0	0	0	0	0	0	0	0	0	0	0	0	0	0	0	0	0	0	0	0	0	0	0	0	0	0	0	0	0	0	0	0	0	0	31.9	0	0.4	0	0	0	0	0	0.8	0	0	0	0	0	0	0	0.5	0	6.5	0
0	0	0	6.7	14.3	0	0	0	0	0	0	0	0	0	0	0	0.2	0	0	0	0	0	0	0	2.5	0	0	2.6	0	0	0	0	0	0	0	0	0	0	0	0	0	0	0	0	0	0	0	0	0	0	0	0	0	0	0	0	0	0	0	0	0	0	0	0	0.2	0	0	0	0	0	0	0	0	0	0	0	0	0	0	0	0	0	0	1.2	0	0	0	0	0	0	0	0	0	0	0	0	0	0	0	0	0	0	0	0	0	0	0	0	0	0	0	0	0	0	0	0	0	0	0	0	0	0	0	0	0	0	0	0	0	0	0	0	0	0	0	0	0	0	0	0	0	0	0	0	0	0	0	0	31.9	0	0.4	0	0	0	0	0	0.8	0	0	0	0	0	0	0	0.5	0	6.5	0
0.2	0.1	0	3.5	11.4	0	0	0	0	0	0	0	0	0	0	0	0.6	0	0	0	0	0	0	0	1.7	0.2	0	1.3	0	0	0	0	0	0	0	0	0	0	0	0	0	0	0	0	0	0	0	0	0	0	0	0	0	0	0	0	0	0	0	0	0	0	0	0	0.2	0	0	0	0	0	0	0	0	0	0	0	0	0	0	0	0	0	0	0	0	0	0	0	0	0	0	0	0	0	0	0	0	0	0	0	0	0	0	0	0	0	0	0	0	0	0	0	0	0	0	0	0	0	0	0	0	0	0	0	0	0	0	0	0	0	0	0	0	0	0	0	0	0	0	0	0	0	0	0	0	0	0	0	9.4	0	0	0	0	0	0	0	0	0	0	0	0	0	0	0	0	0	5.7	0.1
0.2	0.1	0	3.5	11.4	0	0	0	0	0	0	0	0	0	0	0	0.6	0	0	0	0	0	0	0	1.7	0.2	0	1.3	0	0	0	0	0	0	0	0	0	0	0	0	0	0	0	0	0	0	0	0	0	0	0	0	0	0	0	0	0	0	0	0	0	0	0	0	0.2	0	0	0	0	0	0	0	0	0	0	0	0	0	0	0	0	0	0	0	0	0	0	0	0	0	0	0	0	0	0	0	0	0	0	0	0	0	0	0	0	0	0	0	0	0	0	0	0	0	0	0	0	0	0	0	0	0	0	0	0	0	0	0	0	0	0	0	0	0	0	0	0	0	0	0	0	0	0	0	0	0	0	0	9.4	0	0	0	0	0	0	0	0	0	0	0	0	0	0	0	0	0	5.7	0.1
0	0	0	6.7	14.3	0	0	0	0	0	0	0	0	0	0	0	0.2	0	0	0	0	0	0	0	2.5	0	0	2.6	0	0	0	0	0	0	0	0	0	0	0	0	0	0	0	0	0	0	0	0	0	0	0	0	0	0	0	0	0	0	0	0	0	0	0	0	0.2	0	0	0	0	0	0	0	0	0	0	0	0	0	0	0	0	0	0	1.2	0	0	0	0	0	0	0	0	0	0	0	0	0	0	0	0	0	0	0	0	0	0	0	0	0	0	0	0	0	0	0	0	0	0	0	0	0	0	0	0	0	0	0	0	0	0	0	0	0	0	0	0	0	0	0	0	0	0	0	0	0	0	0	0	31.9	0	0.4	0	0	0	0	0	0.8	0	0	0	0	0	0	0	0.5	0	6.5	0
0	0	0	6.7	14.3	0	0	0	0	0	0	0	0	0	0	0	0.2	0	0	0	0	0	0	0	2.5	0	0	2.6	0	0	0	0	0	0	0	0	0	0	0	0	0	0	0	0	0	0	0	0	0	0	0	0	0	0	0	0	0	0	0	0	0	0	0	0	0.2	0	0	0	0	0	0	0	0	0	0	0	0	0	0	0	0	0	0	1.2	0	0	0	0	0	0	0	0	0	0	0	0	0	0	0	0	0	0	0	0	0	0	0	0	0	0	0	0	0	0	0	0	0	0	0	0	0	0	0	0	0	0	0	0	0	0	0	0	0	0	0	0	0	0	0	0	0	0	0	0	0	0	0	0	31.9	0	0.4	0	0	0	0	0	0.8	0	0	0	0	0	0	0	0.5	0	6.5	0
0.2	0.1	0	3.5	11.4	0	0	0	0	0	0	0	0	0	0	0	0.6	0	0	0	0	0	0	0	1.7	0.2	0	1.3	0	0	0	0	0	0	0	0	0	0	0	0	0	0	0	0	0	0	0	0	0	0	0	0	0	0	0	0	0	0	0	0	0	0	0	0	0.2	0	0	0	0	0	0	0	0	0	0	0	0	0	0	0	0	0	0	0	0	0	0	0	0	0	0	0	0	0	0	0	0	0	0	0	0	0	0	0	0	0	0	0	0	0	0	0	0	0	0	0	0	0	0	0	0	0	0	0	0	0	0	0	0	0	0	0	0	0	0	0	0	0	0	0	0	0	0	0	0	0	0	0	9.4	0	0	0	0	0	0	0	0	0	0	0	0	0	0	0	0	0	5.7	0.1
0.2	0.1	0	3.5	11.4	0	0	0	0	0	0	0	0	0	0	0	0.6	0	0	0	0	0	0	0	1.7	0.2	0	1.3	0	0	0	0	0	0	0	0	0	0	0	0	0	0	0	0	0	0	0	0	0	0	0	0	0	0	0	0	0	0	0	0	0	0	0	0	0.2	0	0	0	0	0	0	0	0	0	0	0	0	0	0	0	0	0	0	0	0	0	0	0	0	0	0	0	0	0	0	0	0	0	0	0	0	0	0	0	0	0	0	0	0	0	0	0	0	0	0	0	0	0	0	0	0	0	0	0	0	0	0	0	0	0	0	0	0	0	0	0	0	0	0	0	0	0	0	0	0	0	0	0	9.4	0	0	0	0	0	0	0	0	0	0	0	0	0	0	0	0	0	5.7	0.1
0.2	0.1	0	3.5	11.4	0	0	0	0	0	0	0	0	0	0	0	0.6	0	0	0	0	0	0	0	1.7	0.2	0	1.3	0	0	0	0	0	0	0	0	0	0	0	0	0	0	0	0	0	0	0	0	0	0	0	0	0	0	0	0	0	0	0	0	0	0	0	0	0.2	0	0	0	0	0	0	0	0	0	0	0	0	0	0	0	0	0	0	0	0	0	0	0	0	0	0	0	0	0	0	0	0	0	0	0	0	0	0	0	0	0	0	0	0	0	0	0	0	0	0	0	0	0	0	0	0	0	0	0	0	0	0	0	0	0	0	0	0	0	0	0	0	0	0	0	0	0	0	0	0	0	0	0	9.4	0	0	0	0	0	0	0	0	0	0	0	0	0	0	0	0	0	5.7	0.1
0.7	0	0	2.6	23.4	0	0	0	3.4	0	3.9	0	0	0	0	0	0	0	0	0	0	0	0	0	1.8	0	0	1.1	0	0	0	0	0	0	0	0	0	0	0	0	0	0	0	0	0.7	1.8	0	0	0	0	0	0	0	0	0	0	0	0	0	0	0	0	0	0	2.3	0	0	0	0	0	0	0	0	0	0	0	0	0	0	0	0	0	0	0	0	0	0.7	1.5	0	0	0	0	0	0	0	0	0	0	0	0	0	0	0	0	0	0	0	0	0.1	0.3	0.5	0	0.1	1.2	0	0	0	0.1	0	0	1.2	0	0	0	0	0	0	0	0	2.1	1.5	1.7	0.5	0.3	0	1.1	0.3	0	0	0	0	0	0	0	0	0.8	0	0.4	0.1	0	8.7	3.5	0	0	0.7	0	2	0	0.3	0	0	0.4	0.3	0	0.2	0	7.5	0
0.7	0	0	2.6	23.4	0	0	0	3.4	0	3.9	0	0	0	0	0	0	0	0	0	0	0	0	0	1.8	0	0	1.1	0	0	0	0	0	0	0	0	0	0	0	0	0	0	0	0	0.7	1.8	0	0	0	0	0	0	0	0	0	0	0	0	0	0	0	0	0	0	2.3	0	0	0	0	0	0	0	0	0	0	0	0	0	0	0	0	0	0	0	0	0	0.7	1.5	0	0	0	0	0	0	0	0	0	0	0	0	0	0	0	0	0	0	0	0	0.1	0.3	0.5	0	0.1	1.2	0	0	0	0.1	0	0	1.2	0	0	0	0	0	0	0	0	2.1	1.5	1.7	0.5	0.3	0	1.1	0.3	0	0	0	0	0	0	0	0	0.8	0	0.4	0.1	0	8.7	3.5	0	0	0.7	0	2	0	0.3	0	0	0.4	0.3	0	0.2	0	7.5	0
0	0	0	15.6	15.5	0.4	0	0	0	0	0	0	0	0	1	0	2.2	0	0	0	0	0	0	0	3.1	0	0	3.3	0	0	0	0	0	0	0	0	0	0	0	0	0	0	0	0	0	0	0	0	0	0	0	0	0	0	0	0	0	0	0	0	0	0	0	0.2	0	0	0	0	0	0	0	0	0	0	0	0	0	0	0	0	0	0	0	0	0	0	0	0	0	0	0	0	0	0	0	0	0	0	0	0	0	0	0	0	0	0	0	0	0	0	0	0	0	0	0	0	0	0	0	0	0	0	0	0	0	0	0	0	0	0	0.6	0	0	0	0	0	0	0	0	0	0	0	0	0	0	0	0	0.5	24.1	0	0.9	0	0	0	0	0	0.2	0	0	0	1.4	0	0	0	0	0	5.7	0
0.2	0.1	0	3.5	11.4	0	0	0	0	0	0	0	0	0	0	0	0.6	0	0	0	0	0	0	0	1.7	0.2	0	1.3	0	0	0	0	0	0	0	0	0	0	0	0	0	0	0	0	0	0	0	0	0	0	0	0	0	0	0	0	0	0	0	0	0	0	0	0	0.2	0	0	0	0	0	0	0	0	0	0	0	0	0	0	0	0	0	0	0	0	0	0	0	0	0	0	0	0	0	0	0	0	0	0	0	0	0	0	0	0	0	0	0	0	0	0	0	0	0	0	0	0	0	0	0	0	0	0	0	0	0	0	0	0	0	0	0	0	0	0	0	0	0	0	0	0	0	0	0	0	0	0	0	9.4	0	0	0	0	0	0	0	0	0	0	0	0	0	0	0	0	0	5.7	0.1
0	0	0	6.7	14.3	0	0	0	0	0	0	0	0	0	0	0	0.2	0	0	0	0	0	0	0	2.5	0	0	2.6	0	0	0	0	0	0	0	0	0	0	0	0	0	0	0	0	0	0	0	0	0	0	0	0	0	0	0	0	0	0	0	0	0	0	0	0	0.2	0	0	0	0	0	0	0	0	0	0	0	0	0	0	0	0	0	0	1.2	0	0	0	0	0	0	0	0	0	0	0	0	0	0	0	0	0	0	0	0	0	0	0	0	0	0	0	0	0	0	0	0	0	0	0	0	0	0	0	0	0	0	0	0	0	0	0	0	0	0	0	0	0	0	0	0	0	0	0	0	0	0	0	0	31.9	0	0.4	0	0	0	0	0	0.8	0	0	0	0	0	0	0	0.5	0	6.5	0
0	0	0	6.7	14.3	0	0	0	0	0	0	0	0	0	0	0	0.2	0	0	0	0	0	0	0	2.5	0	0	2.6	0	0	0	0	0	0	0	0	0	0	0	0	0	0	0	0	0	0	0	0	0	0	0	0	0	0	0	0	0	0	0	0	0	0	0	0	0.2	0	0	0	0	0	0	0	0	0	0	0	0	0	0	0	0	0	0	1.2	0	0	0	0	0	0	0	0	0	0	0	0	0	0	0	0	0	0	0	0	0	0	0	0	0	0	0	0	0	0	0	0	0	0	0	0	0	0	0	0	0	0	0	0	0	0	0	0	0	0	0	0	0	0	0	0	0	0	0	0	0	0	0	0	31.9	0	0.4	0	0	0	0	0	0.8	0	0	0	0	0	0	0	0.5	0	6.5	0
0	0	0	6.7	14.3	0	0	0	0	0	0	0	0	0	0	0	0.2	0	0	0	0	0	0	0	2.5	0	0	2.6	0	0	0	0	0	0	0	0	0	0	0	0	0	0	0	0	0	0	0	0	0	0	0	0	0	0	0	0	0	0	0	0	0	0	0	0	0.2	0	0	0	0	0	0	0	0	0	0	0	0	0	0	0	0	0	0	1.2	0	0	0	0	0	0	0	0	0	0	0	0	0	0	0	0	0	0	0	0	0	0	0	0	0	0	0	0	0	0	0	0	0	0	0	0	0	0	0	0	0	0	0	0	0	0	0	0	0	0	0	0	0	0	0	0	0	0	0	0	0	0	0	0	31.9	0	0.4	0	0	0	0	0	0.8	0	0	0	0	0	0	0	0.5	0	6.5	0
0.4	0	0	30.7	13	0	0	0	0	0	6	0.1	0	0	1.7	0	0	0	0	0	0	0	0	0	1.5	0	0	0.9	0	0	0	0	0	0	0	0	0	0	0	0	0	0	0	0	0	1.9	0	0	0	0	0	0	0	0	0	0	0	0	0	0	0	0	0	4.2	0	0.1	0.4	0	0	0	0	0	0	0	0	0	0	0	0	0	0	0	3.7	0	0	0	0.6	0	0	0	0	0	0	0	0	0	0	0	0	0	0	0	0	0	0	0	0	0	0	0	0	0	0	0	0	0	0	0	0	0	1.6	0	0	0	0	0	0	0	0	4.4	0.5	0.4	0	0	0	0.3	0	0	0	0	0.3	0	2.6	2.2	0	0.3	0	0	6.8	2.5	1	0	0	0.3	0	0	4.3	0	0	0	6.3	0	0.1	2	9.3	0	0.6	0
0.4	0	0	30.7	13	0	0	0	0	0	6	0.1	0	0	1.7	0	0	0	0	0	0	0	0	0	1.5	0	0	0.9	0	0	0	0	0	0	0	0	0	0	0	0	0	0	0	0	0	1.9	0	0	0	0	0	0	0	0	0	0	0	0	0	0	0	0	0	4.2	0	0.1	0.4	0	0	0	0	0	0	0	0	0	0	0	0	0	0	0	3.7	0	0	0	0.6	0	0	0	0	0	0	0	0	0	0	0	0	0	0	0	0	0	0	0	0	0	0	0	0	0	0	0	0	0	0	0	0	0	1.6	0	0	0	0	0	0	0	0	4.4	0.5	0.4	0	0	0	0.3	0	0	0	0	0.3	0	2.6	2.2	0	0.3	0	0	6.8	2.5	1	0	0	0.3	0	0	4.3	0	0	0	6.3	0	0.1	2	9.3	0	0.6	0
0.4	0	0	30.7	13	0	0	0	0	0	6	0.1	0	0	1.7	0	0	0	0	0	0	0	0	0	1.5	0	0	0.9	0	0	0	0	0	0	0	0	0	0	0	0	0	0	0	0	0	1.9	0	0	0	0	0	0	0	0	0	0	0	0	0	0	0	0	0	4.2	0	0.1	0.4	0	0	0	0	0	0	0	0	0	0	0	0	0	0	0	3.7	0	0	0	0.6	0	0	0	0	0	0	0	0	0	0	0	0	0	0	0	0	0	0	0	0	0	0	0	0	0	0	0	0	0	0	0	0	0	1.6	0	0	0	0	0	0	0	0	4.4	0.5	0.4	0	0	0	0.3	0	0	0	0	0.3	0	2.6	2.2	0	0.3	0	0	6.8	2.5	1	0	0	0.3	0	0	4.3	0	0	0	6.3	0	0.1	2	9.3	0	0.6	0
0	0	0	0	0	0	0	1	0	2.2	0	0	0	0	0	0	0	3.1	0	0	3.3	0	0	0	0	0	0	0	0	0	0	0	0	0	0	0	0	0	0	0	0	0	0	0	0	0	0	0	0	0	0	0	0	0	0	0	0.2	0	0	0	0	0	0	0	0	0	0	0	0	0	0	0	0	0	0	0	0	0	0	0	0	0	0	0	0	0	0	0	0	0	0	0	0	0	0	0	0	0	0	0	0	0	0	0	0	0	0	0	0	0	0	0	0	0	0	0	0	0	0	0	0	0	0	0.6	0	0	0	0	0	0	0	0	0	0	0	0	0	0	0	0	0.5	24.1	0	0.9	0	0	0	0	0	0.2	0	0	0	1.4	0	0	0	0	0	5.7	0	0	0.1	0	0	0	0	0
0	0	0	0	0	0	0	0	0	0.6	0	0	0	0	0	0	0	1.7	0.2	0	1.3	0	0	0	0	0	0	0	0	0	0	0	0	0	0	0	0	0	0	0	0	0	0	0	0	0	0	0	0	0	0	0	0	0	0	0	0	0.2	0	0	0	0	0	0	0	0	0	0	0	0	0	0	0	0	0	0	0	0	0	0	0	0	0	0	0	0	0	0	0	0	0	0	0	0	0	0	0	0	0	0	0	0	0	0	0	0	0	0	0	0	0	0	0	0	0	0	0	0	0	0	0	0	0	0	0	0	0	0	0	0	0	0	0	0	0	0	0	0	0	0	0	9.4	0	0	0	0	0	0	0	0	0	0	0	0	0	0	0	0	0	5.7	0.1	0	0.1	0	0	0	0	1.9
0	0	0	0	0	0	0	0	0	0.6	0	0	0	0	0	0	0	1.7	0.2	0	1.3	0	0	0	0	0	0	0	0	0	0	0	0	0	0	0	0	0	0	0	0	0	0	0	0	0	0	0	0	0	0	0	0	0	0	0	0	0.2	0	0	0	0	0	0	0	0	0	0	0	0	0	0	0	0	0	0	0	0	0	0	0	0	0	0	0	0	0	0	0	0	0	0	0	0	0	0	0	0	0	0	0	0	0	0	0	0	0	0	0	0	0	0	0	0	0	0	0	0	0	0	0	0	0	0	0	0	0	0	0	0	0	0	0	0	0	0	0	0	0	0	0	9.4	0	0	0	0	0	0	0	0	0	0	0	0	0	0	0	0	0	5.7	0.1	0	0.1	0	0	0	0	1.9
0	0	0	0	0	0	0	0	0	0.2	0	0	0	0	0	0	0	2.5	0	0	2.6	0	0	0	0	0	0	0	0	0	0	0	0	0	0	0	0	0	0	0	0	0	0	0	0	0	0	0	0	0	0	0	0	0	0	0	0	0.2	0	0	0	0	0	0	0	0	0	0	0	0	0	0	0	0	0	0	1.2	0	0	0	0	0	0	0	0	0	0	0	0	0	0	0	0	0	0	0	0	0	0	0	0	0	0	0	0	0	0	0	0	0	0	0	0	0	0	0	0	0	0	0	0	0	0	0	0	0	0	0	0	0	0	0	0	0	0	0	0	0	0	0	0	31.9	0	0.4	0	0	0	0	0	0.8	0	0	0	0	0	0	0	0.5	0	6.5	0	0	3.4	0	0	0	0	1.2
0	0	0	0	0	0	0	0	0	0.2	0	0	0	0	0	0	0	2.5	0	0	2.6	0	0	0	0	0	0	0	0	0	0	0	0	0	0	0	0	0	0	0	0	0	0	0	0	0	0	0	0	0	0	0	0	0	0	0	0	0.2	0	0	0	0	0	0	0	0	0	0	0	0	0	0	0	0	0	0	1.2	0	0	0	0	0	0	0	0	0	0	0	0	0	0	0	0	0	0	0	0	0	0	0	0	0	0	0	0	0	0	0	0	0	0	0	0	0	0	0	0	0	0	0	0	0	0	0	0	0	0	0	0	0	0	0	0	0	0	0	0	0	0	0	0	31.9	0	0.4	0	0	0	0	0	0.8	0	0	0	0	0	0	0	0.5	0	6.5	0	0	3.4	0	0	0	0	1.2
0	0	0	0	0	0	0	0	0	0.2	0	0	0	0	0	0	0	2.5	0	0	2.6	0	0	0	0	0	0	0	0	0	0	0	0	0	0	0	0	0	0	0	0	0	0	0	0	0	0	0	0	0	0	0	0	0	0	0	0	0.2	0	0	0	0	0	0	0	0	0	0	0	0	0	0	0	0	0	0	1.2	0	0	0	0	0	0	0	0	0	0	0	0	0	0	0	0	0	0	0	0	0	0	0	0	0	0	0	0	0	0	0	0	0	0	0	0	0	0	0	0	0	0	0	0	0	0	0	0	0	0	0	0	0	0	0	0	0	0	0	0	0	0	0	0	31.9	0	0.4	0	0	0	0	0	0.8	0	0	0	0	0	0	0	0.5	0	6.5	0	0	3.4	0	0	0	0	1.2
0	0	0	0	0	0	0	0	0	0.6	0	0	0	0	0	0	0	1.7	0.2	0	1.3	0	0	0	0	0	0	0	0	0	0	0	0	0	0	0	0	0	0	0	0	0	0	0	0	0	0	0	0	0	0	0	0	0	0	0	0	0.2	0	0	0	0	0	0	0	0	0	0	0	0	0	0	0	0	0	0	0	0	0	0	0	0	0	0	0	0	0	0	0	0	0	0	0	0	0	0	0	0	0	0	0	0	0	0	0	0	0	0	0	0	0	0	0	0	0	0	0	0	0	0	0	0	0	0	0	0	0	0	0	0	0	0	0	0	0	0	0	0	0	0	0	9.4	0	0	0	0	0	0	0	0	0	0	0	0	0	0	0	0	0	5.7	0.1	0	0.1	0	0	0	0	1.9
0	0	0	0	0	0	0	0	0	0.6	0	0	0	0	0	0	0	1.7	0.2	0	1.3	0	0	0	0	0	0	0	0	0	0	0	0	0	0	0	0	0	0	0	0	0	0	0	0	0	0	0	0	0	0	0	0	0	0	0	0	0.2	0	0	0	0	0	0	0	0	0	0	0	0	0	0	0	0	0	0	0	0	0	0	0	0	0	0	0	0	0	0	0	0	0	0	0	0	0	0	0	0	0	0	0	0	0	0	0	0	0	0	0	0	0	0	0	0	0	0	0	0	0	0	0	0	0	0	0	0	0	0	0	0	0	0	0	0	0	0	0	0	0	0	0	9.4	0	0	0	0	0	0	0	0	0	0	0	0	0	0	0	0	0	5.7	0.1	0	0.1	0	0	0	0	1.9
0	0	0	0	0	0	0	0	0	0.2	0	0	0	0	0	0	0	2.5	0	0	2.6	0	0	0	0	0	0	0	0	0	0	0	0	0	0	0	0	0	0	0	0	0	0	0	0	0	0	0	0	0	0	0	0	0	0	0	0	0.2	0	0	0	0	0	0	0	0	0	0	0	0	0	0	0	0	0	0	1.2	0	0	0	0	0	0	0	0	0	0	0	0	0	0	0	0	0	0	0	0	0	0	0	0	0	0	0	0	0	0	0	0	0	0	0	0	0	0	0	0	0	0	0	0	0	0	0	0	0	0	0	0	0	0	0	0	0	0	0	0	0	0	0	0	31.9	0	0.4	0	0	0	0	0	0.8	0	0	0	0	0	0	0	0.5	0	6.5	0	0	3.4	0	0	0	0	1.2
0	0	0	0	0	0	0	0	0	0.2	0	0	0	0	0	0	0	2.5	0	0	2.6	0	0	0	0	0	0	0	0	0	0	0	0	0	0	0	0	0	0	0	0	0	0	0	0	0	0	0	0	0	0	0	0	0	0	0	0	0.2	0	0	0	0	0	0	0	0	0	0	0	0	0	0	0	0	0	0	1.2	0	0	0	0	0	0	0	0	0	0	0	0	0	0	0	0	0	0	0	0	0	0	0	0	0	0	0	0	0	0	0	0	0	0	0	0	0	0	0	0	0	0	0	0	0	0	0	0	0	0	0	0	0	0	0	0	0	0	0	0	0	0	0	0	31.9	0	0.4	0	0	0	0	0	0.8	0	0	0	0	0	0	0	0.5	0	6.5	0	0	3.4	0	0	0	0	1.2
0	0	0	0	0	0	0	0	0	0.2	0	0	0	0	0	0	0	2.5	0	0	2.6	0	0	0	0	0	0	0	0	0	0	0	0	0	0	0	0	0	0	0	0	0	0	0	0	0	0	0	0	0	0	0	0	0	0	0	0	0.2	0	0	0	0	0	0	0	0	0	0	0	0	0	0	0	0	0	0	1.2	0	0	0	0	0	0	0	0	0	0	0	0	0	0	0	0	0	0	0	0	0	0	0	0	0	0	0	0	0	0	0	0	0	0	0	0	0	0	0	0	0	0	0	0	0	0	0	0	0	0	0	0	0	0	0	0	0	0	0	0	0	0	0	0	31.9	0	0.4	0	0	0	0	0	0.8	0	0	0	0	0	0	0	0.5	0	6.5	0	0	3.4	0	0	0	0	1.2
0	0	0	0	0	0	0	0	0	0.6	0	0	0	0	0	0	0	1.7	0.2	0	1.3	0	0	0	0	0	0	0	0	0	0	0	0	0	0	0	0	0	0	0	0	0	0	0	0	0	0	0	0	0	0	0	0	0	0	0	0	0.2	0	0	0	0	0	0	0	0	0	0	0	0	0	0	0	0	0	0	0	0	0	0	0	0	0	0	0	0	0	0	0	0	0	0	0	0	0	0	0	0	0	0	0	0	0	0	0	0	0	0	0	0	0	0	0	0	0	0	0	0	0	0	0	0	0	0	0	0	0	0	0	0	0	0	0	0	0	0	0	0	0	0	0	9.4	0	0	0	0	0	0	0	0	0	0	0	0	0	0	0	0	0	5.7	0.1	0	0.1	0	0	0	0	1.9
0	3.4	0	3.9	0	0	0	0	0	0	0	0	0	0	0	0	0	1.8	0	0	1.1	0	0	0	0	0	0	0	0	0	0	0	0	0	0	0	0	0.7	1.8	0	0	0	0	0	0	0	0	0	0	0	0	0	0	0	0	0	0	2.3	0	0	0	0	0	0	0	0	0	0	0	0	0	0	0	0	0	0	0	0	0	0.7	1.5	0	0	0	0	0	0	0	0	0	0	0	0	0	0	0	0	0	0	0	0	0.1	0.3	0.5	0	0.1	1.2	0	0	0	0.1	0	0	1.2	0	0	0	0	0	0	0	0	2.1	1.5	1.7	0.5	0.3	0	1.1	0.3	0	0	0	0	0	0	0	0	0.8	0	0.4	0.1	0	8.7	3.5	0	0	0.7	0	2	0	0.3	0	0	0.4	0.3	0	0.2	0	7.5	0	2.3	5.3	0	0	0	0	0
0	0	0	0	0	0	0	0	0	0.6	0	0	0	0	0	0	0	1.7	0.2	0	1.3	0	0	0	0	0	0	0	0	0	0	0	0	0	0	0	0	0	0	0	0	0	0	0	0	0	0	0	0	0	0	0	0	0	0	0	0	0.2	0	0	0	0	0	0	0	0	0	0	0	0	0	0	0	0	0	0	0	0	0	0	0	0	0	0	0	0	0	0	0	0	0	0	0	0	0	0	0	0	0	0	0	0	0	0	0	0	0	0	0	0	0	0	0	0	0	0	0	0	0	0	0	0	0	0	0	0	0	0	0	0	0	0	0	0	0	0	0	0	0	0	0	9.4	0	0	0	0	0	0	0	0	0	0	0	0	0	0	0	0	0	5.7	0.1	0	0.1	0	0	0	0	1.9
0	0	0	0	0	0	0	0	0	0.6	0	0	0	0	0	0	0	1.7	0.2	0	1.3	0	0	0	0	0	0	0	0	0	0	0	0	0	0	0	0	0	0	0	0	0	0	0	0	0	0	0	0	0	0	0	0	0	0	0	0	0.2	0	0	0	0	0	0	0	0	0	0	0	0	0	0	0	0	0	0	0	0	0	0	0	0	0	0	0	0	0	0	0	0	0	0	0	0	0	0	0	0	0	0	0	0	0	0	0	0	0	0	0	0	0	0	0	0	0	0	0	0	0	0	0	0	0	0	0	0	0	0	0	0	0	0	0	0	0	0	0	0	0	0	0	9.4	0	0	0	0	0	0	0	0	0	0	0	0	0	0	0	0	0	5.7	0.1	0	0.1	0	0	0	0	1.9
0	0	0	0	0	0	0	0	0	0.6	0	0	0	0	0	0	0	1.7	0.2	0	1.3	0	0	0	0	0	0	0	0	0	0	0	0	0	0	0	0	0	0	0	0	0	0	0	0	0	0	0	0	0	0	0	0	0	0	0	0	0.2	0	0	0	0	0	0	0	0	0	0	0	0	0	0	0	0	0	0	0	0	0	0	0	0	0	0	0	0	0	0	0	0	0	0	0	0	0	0	0	0	0	0	0	0	0	0	0	0	0	0	0	0	0	0	0	0	0	0	0	0	0	0	0	0	0	0	0	0	0	0	0	0	0	0	0	0	0	0	0	0	0	0	0	9.4	0	0	0	0	0	0	0	0	0	0	0	0	0	0	0	0	0	5.7	0.1	0	0.1	0	0	0	0	1.9
0	0	0	0	0	0	0	0	0	0.2	0	0	0	0	0	0	0	2.5	0	0	2.6	0	0	0	0	0	0	0	0	0	0	0	0	0	0	0	0	0	0	0	0	0	0	0	0	0	0	0	0	0	0	0	0	0	0	0	0	0.2	0	0	0	0	0	0	0	0	0	0	0	0	0	0	0	0	0	0	1.2	0	0	0	0	0	0	0	0	0	0	0	0	0	0	0	0	0	0	0	0	0	0	0	0	0	0	0	0	0	0	0	0	0	0	0	0	0	0	0	0	0	0	0	0	0	0	0	0	0	0	0	0	0	0	0	0	0	0	0	0	0	0	0	0	31.9	0	0.4	0	0	0	0	0	0.8	0	0	0	0	0	0	0	0.5	0	6.5	0	0	3.4	0	0	0	0	1.2
0	0	0	0	0	0	0	0	0	0.6	0	0	0	0	0	0	0	1.7	0.2	0	1.3	0	0	0	0	0	0	0	0	0	0	0	0	0	0	0	0	0	0	0	0	0	0	0	0	0	0	0	0	0	0	0	0	0	0	0	0	0.2	0	0	0	0	0	0	0	0	0	0	0	0	0	0	0	0	0	0	0	0	0	0	0	0	0	0	0	0	0	0	0	0	0	0	0	0	0	0	0	0	0	0	0	0	0	0	0	0	0	0	0	0	0	0	0	0	0	0	0	0	0	0	0	0	0	0	0	0	0	0	0	0	0	0	0	0	0	0	0	0	0	0	0	9.4	0	0	0	0	0	0	0	0	0	0	0	0	0	0	0	0	0	5.7	0.1	0	0.1	0	0	0	0	1.9
0	0	0	0	0	0	0	0	0	0.6	0	0	0	0	0	0	0	1.7	0.2	0	1.3	0	0	0	0	0	0	0	0	0	0	0	0	0	0	0	0	0	0	0	0	0	0	0	0	0	0	0	0	0	0	0	0	0	0	0	0	0.2	0	0	0	0	0	0	0	0	0	0	0	0	0	0	0	0	0	0	0	0	0	0	0	0	0	0	0	0	0	0	0	0	0	0	0	0	0	0	0	0	0	0	0	0	0	0	0	0	0	0	0	0	0	0	0	0	0	0	0	0	0	0	0	0	0	0	0	0	0	0	0	0	0	0	0	0	0	0	0	0	0	0	0	9.4	0	0	0	0	0	0	0	0	0	0	0	0	0	0	0	0	0	5.7	0.1	0	0.1	0	0	0	0	1.9
0	0	0	0	0	0	0	0	0	0.2	0	0	0	0	0	0	0	2.5	0	0	2.6	0	0	0	0	0	0	0	0	0	0	0	0	0	0	0	0	0	0	0	0	0	0	0	0	0	0	0	0	0	0	0	0	0	0	0	0	0.2	0	0	0	0	0	0	0	0	0	0	0	0	0	0	0	0	0	0	1.2	0	0	0	0	0	0	0	0	0	0	0	0	0	0	0	0	0	0	0	0	0	0	0	0	0	0	0	0	0	0	0	0	0	0	0	0	0	0	0	0	0	0	0	0	0	0	0	0	0	0	0	0	0	0	0	0	0	0	0	0	0	0	0	0	31.9	0	0.4	0	0	0	0	0	0.8	0	0	0	0	0	0	0	0.5	0	6.5	0	0	3.4	0	0	0	0	1.2
0	0	0	0	0	0	0	1	0	2.2	0	0	0	0	0	0	0	3.1	0	0	3.3	0	0	0	0	0	0	0	0	0	0	0	0	0	0	0	0	0	0	0	0	0	0	0	0	0	0	0	0	0	0	0	0	0	0	0	0.2	0	0	0	0	0	0	0	0	0	0	0	0	0	0	0	0	0	0	0	0	0	0	0	0	0	0	0	0	0	0	0	0	0	0	0	0	0	0	0	0	0	0	0	0	0	0	0	0	0	0	0	0	0	0	0	0	0	0	0	0	0	0	0	0	0	0	0.6	0	0	0	0	0	0	0	0	0	0	0	0	0	0	0	0	0.5	24.1	0	0.9	0	0	0	0	0	0.2	0	0	0	1.4	0	0	0	0	0	5.7	0	0	0.1	0	0	0	0	0
0	0	0	0	0	0	0	0	0	0.6	0	0	0	0	0	0	0	1.7	0.2	0	1.3	0	0	0	0	0	0	0	0	0	0	0	0	0	0	0	0	0	0	0	0	0	0	0	0	0	0	0	0	0	0	0	0	0	0	0	0	0.2	0	0	0	0	0	0	0	0	0	0	0	0	0	0	0	0	0	0	0	0	0	0	0	0	0	0	0	0	0	0	0	0	0	0	0	0	0	0	0	0	0	0	0	0	0	0	0	0	0	0	0	0	0	0	0	0	0	0	0	0	0	0	0	0	0	0	0	0	0	0	0	0	0	0	0	0	0	0	0	0	0	0	0	9.4	0	0	0	0	0	0	0	0	0	0	0	0	0	0	0	0	0	5.7	0.1	0	0.1	0	0	0	0	1.9
0	0	0	0	0	0	0	0	0	0.2	0	0	0	0	0	0	0	2.5	0	0	2.6	0	0	0	0	0	0	0	0	0	0	0	0	0	0	0	0	0	0	0	0	0	0	0	0	0	0	0	0	0	0	0	0	0	0	0	0	0.2	0	0	0	0	0	0	0	0	0	0	0	0	0	0	0	0	0	0	1.2	0	0	0	0	0	0	0	0	0	0	0	0	0	0	0	0	0	0	0	0	0	0	0	0	0	0	0	0	0	0	0	0	0	0	0	0	0	0	0	0	0	0	0	0	0	0	0	0	0	0	0	0	0	0	0	0	0	0	0	0	0	0	0	0	31.9	0	0.4	0	0	0	0	0	0.8	0	0	0	0	0	0	0	0.5	0	6.5	0	0	3.4	0	0	0	0	1.2
0	0	0	0	0	0	0	0	0	0.2	0	0	0	0	0	0	0	2.5	0	0	2.6	0	0	0	0	0	0	0	0	0	0	0	0	0	0	0	0	0	0	0	0	0	0	0	0	0	0	0	0	0	0	0	0	0	0	0	0	0.2	0	0	0	0	0	0	0	0	0	0	0	0	0	0	0	0	0	0	1.2	0	0	0	0	0	0	0	0	0	0	0	0	0	0	0	0	0	0	0	0	0	0	0	0	0	0	0	0	0	0	0	0	0	0	0	0	0	0	0	0	0	0	0	0	0	0	0	0	0	0	0	0	0	0	0	0	0	0	0	0	0	0	0	0	31.9	0	0.4	0	0	0	0	0	0.8	0	0	0	0	0	0	0	0.5	0	6.5	0	0	3.4	0	0	0	0	1.2
0	0	0	0	0	0	0	0	0	0.2	0	0	0	0	0	0	0	2.5	0	0	2.6	0	0	0	0	0	0	0	0	0	0	0	0	0	0	0	0	0	0	0	0	0	0	0	0	0	0	0	0	0	0	0	0	0	0	0	0	0.2	0	0	0	0	0	0	0	0	0	0	0	0	0	0	0	0	0	0	1.2	0	0	0	0	0	0	0	0	0	0	0	0	0	0	0	0	0	0	0	0	0	0	0	0	0	0	0	0	0	0	0	0	0	0	0	0	0	0	0	0	0	0	0	0	0	0	0	0	0	0	0	0	0	0	0	0	0	0	0	0	0	0	0	0	31.9	0	0.4	0	0	0	0	0	0.8	0	0	0	0	0	0	0	0.5	0	6.5	0	0	3.4	0	0	0	0	1.2
0	0	0	0	0	0	0	0	0	0.2	0	0	0	0	0	0	0	2.5	0	0	2.6	0	0	0	0	0	0	0	0	0	0	0	0	0	0	0	0	0	0	0	0	0	0	0	0	0	0	0	0	0	0	0	0	0	0	0	0	0.2	0	0	0	0	0	0	0	0	0	0	0	0	0	0	0	0	0	0	1.2	0	0	0	0	0	0	0	0	0	0	0	0	0	0	0	0	0	0	0	0	0	0	0	0	0	0	0	0	0	0	0	0	0	0	0	0	0	0	0	0	0	0	0	0	0	0	0	0	0	0	0	0	0	0	0	0	0	0	0	0	0	0	0	0	31.9	0	0.4	0	0	0	0	0	0.8	0	0	0	0	0	0	0	0.5	0	6.5	0	0	3.4	0	0	0	0	1.2
0	0	0	0	0	0	0	0	0	0.2	0	0	0	0	0	0	0	2.5	0	0	2.6	0	0	0	0	0	0	0	0	0	0	0	0	0	0	0	0	0	0	0	0	0	0	0	0	0	0	0	0	0	0	0	0	0	0	0	0	0.2	0	0	0	0	0	0	0	0	0	0	0	0	0	0	0	0	0	0	1.2	0	0	0	0	0	0	0	0	0	0	0	0	0	0	0	0	0	0	0	0	0	0	0	0	0	0	0	0	0	0	0	0	0	0	0	0	0	0	0	0	0	0	0	0	0	0	0	0	0	0	0	0	0	0	0	0	0	0	0	0	0	0	0	0	31.9	0	0.4	0	0	0	0	0	0.8	0	0	0	0	0	0	0	0.5	0	6.5	0	0	3.4	0	0	0	0	1.2
0	0	0	0	0	0	0	0	0	0.6	0	0	0	0	0	0	0	1.7	0.2	0	1.3	0	0	0	0	0	0	0	0	0	0	0	0	0	0	0	0	0	0	0	0	0	0	0	0	0	0	0	0	0	0	0	0	0	0	0	0	0.2	0	0	0	0	0	0	0	0	0	0	0	0	0	0	0	0	0	0	0	0	0	0	0	0	0	0	0	0	0	0	0	0	0	0	0	0	0	0	0	0	0	0	0	0	0	0	0	0	0	0	0	0	0	0	0	0	0	0	0	0	0	0	0	0	0	0	0	0	0	0	0	0	0	0	0	0	0	0	0	0	0	0	0	9.4	0	0	0	0	0	0	0	0	0	0	0	0	0	0	0	0	0	5.7	0.1	0	0.1	0	0	0	0	1.9
0	0	0	6	0.1	0	0	1.7	0	0	0	0	0	0	0	0	0	1.5	0	0	0.9	0	0	0	0	0	0	0	0	0	0	0	0	0	0	0	0	0	1.9	0	0	0	0	0	0	0	0	0	0	0	0	0	0	0	0	0	4.2	0	0.1	0.4	0	0	0	0	0	0	0	0	0	0	0	0	0	0	0	3.7	0	0	0	0.6	0	0	0	0	0	0	0	0	0	0	0	0	0	0	0	0	0	0	0	0	0	0	0	0	0	0	0	0	0	0	0	0	0	1.6	0	0	0	0	0	0	0	0	4.4	0.5	0.4	0	0	0	0.3	0	0	0	0	0.3	0	2.6	2.2	0	0.3	0	0	6.8	2.5	1	0	0	0.3	0	0	4.3	0	0	0	6.3	0	0.1	2	9.3	0	0.6	0	0.7	0	0	0	0	0	0
0	0	0	6	0.1	0	0	1.7	0	0	0	0	0	0	0	0	0	1.5	0	0	0.9	0	0	0	0	0	0	0	0	0	0	0	0	0	0	0	0	0	1.9	0	0	0	0	0	0	0	0	0	0	0	0	0	0	0	0	0	4.2	0	0.1	0.4	0	0	0	0	0	0	0	0	0	0	0	0	0	0	0	3.7	0	0	0	0.6	0	0	0	0	0	0	0	0	0	0	0	0	0	0	0	0	0	0	0	0	0	0	0	0	0	0	0	0	0	0	0	0	0	1.6	0	0	0	0	0	0	0	0	4.4	0.5	0.4	0	0	0	0.3	0	0	0	0	0.3	0	2.6	2.2	0	0.3	0	0	6.8	2.5	1	0	0	0.3	0	0	4.3	0	0	0	6.3	0	0.1	2	9.3	0	0.6	0	0.7	0	0	0	0	0	0
1	0	2.2	0	0	0	0	0	0	0	3.1	0	0	3.3	0	0	0	0	0	0	0	0	0	0	0	0	0	0	0	0	0	0	0	0	0	0	0	0	0	0	0	0	0	0	0	0	0	0	0	0.2	0	0	0	0	0	0	0	0	0	0	0	0	0	0	0	0	0	0	0	0	0	0	0	0	0	0	0	0	0	0	0	0	0	0	0	0	0	0	0	0	0	0	0	0	0	0	0	0	0	0	0	0	0	0	0	0	0	0	0	0	0	0	0	0	0	0	0.6	0	0	0	0	0	0	0	0	0	0	0	0	0	0	0	0	0.5	24.1	0	0.9	0	0	0	0	0	0.2	0	0	0	1.4	0	0	0	0	0	5.7	0	0	0.1	0	0	0	0	0	0	0	4.6	3.4	0.5	0	0
0	0	0.6	0	0	0	0	0	0	0	1.7	0.2	0	1.3	0	0	0	0	0	0	0	0	0	0	0	0	0	0	0	0	0	0	0	0	0	0	0	0	0	0	0	0	0	0	0	0	0	0	0	0	0.2	0	0	0	0	0	0	0	0	0	0	0	0	0	0	0	0	0	0	0	0	0	0	0	0	0	0	0	0	0	0	0	0	0	0	0	0	0	0	0	0	0	0	0	0	0	0	0	0	0	0	0	0	0	0	0	0	0	0	0	0	0	0	0	0	0	0	0	0	0	0	0	0	0	0	0	0	0	0	0	0	0	0	0	9.4	0	0	0	0	0	0	0	0	0	0	0	0	0	0	0	0	0	5.7	0.1	0	0.1	0	0	0	0	1.9	0	0	3.2	2.2	0	0	0
0	0	0.2	0	0	0	0	0	0	0	2.5	0	0	2.6	0	0	0	0	0	0	0	0	0	0	0	0	0	0	0	0	0	0	0	0	0	0	0	0	0	0	0	0	0	0	0	0	0	0	0	0	0.2	0	0	0	0	0	0	0	0	0	0	0	0	0	0	0	0	0	0	1.2	0	0	0	0	0	0	0	0	0	0	0	0	0	0	0	0	0	0	0	0	0	0	0	0	0	0	0	0	0	0	0	0	0	0	0	0	0	0	0	0	0	0	0	0	0	0	0	0	0	0	0	0	0	0	0	0	0	0	0	0	0	0	0	0	31.9	0	0.4	0	0	0	0	0	0.8	0	0	0	0	0	0	0	0.5	0	6.5	0	0	3.4	0	0	0	0	1.2	0	0	4.7	4.1	0.3	0	0
0	0	0.2	0	0	0	0	0	0	0	2.5	0	0	2.6	0	0	0	0	0	0	0	0	0	0	0	0	0	0	0	0	0	0	0	0	0	0	0	0	0	0	0	0	0	0	0	0	0	0	0	0	0.2	0	0	0	0	0	0	0	0	0	0	0	0	0	0	0	0	0	0	1.2	0	0	0	0	0	0	0	0	0	0	0	0	0	0	0	0	0	0	0	0	0	0	0	0	0	0	0	0	0	0	0	0	0	0	0	0	0	0	0	0	0	0	0	0	0	0	0	0	0	0	0	0	0	0	0	0	0	0	0	0	0	0	0	0	31.9	0	0.4	0	0	0	0	0	0.8	0	0	0	0	0	0	0	0.5	0	6.5	0	0	3.4	0	0	0	0	1.2	0	0	4.7	4.1	0.3	0	0
0	0	0.2	0	0	0	0	0	0	0	2.5	0	0	2.6	0	0	0	0	0	0	0	0	0	0	0	0	0	0	0	0	0	0	0	0	0	0	0	0	0	0	0	0	0	0	0	0	0	0	0	0	0.2	0	0	0	0	0	0	0	0	0	0	0	0	0	0	0	0	0	0	1.2	0	0	0	0	0	0	0	0	0	0	0	0	0	0	0	0	0	0	0	0	0	0	0	0	0	0	0	0	0	0	0	0	0	0	0	0	0	0	0	0	0	0	0	0	0	0	0	0	0	0	0	0	0	0	0	0	0	0	0	0	0	0	0	0	31.9	0	0.4	0	0	0	0	0	0.8	0	0	0	0	0	0	0	0.5	0	6.5	0	0	3.4	0	0	0	0	1.2	0	0	4.7	4.1	0.3	0	0
0	0	0.6	0	0	0	0	0	0	0	1.7	0.2	0	1.3	0	0	0	0	0	0	0	0	0	0	0	0	0	0	0	0	0	0	0	0	0	0	0	0	0	0	0	0	0	0	0	0	0	0	0	0	0.2	0	0	0	0	0	0	0	0	0	0	0	0	0	0	0	0	0	0	0	0	0	0	0	0	0	0	0	0	0	0	0	0	0	0	0	0	0	0	0	0	0	0	0	0	0	0	0	0	0	0	0	0	0	0	0	0	0	0	0	0	0	0	0	0	0	0	0	0	0	0	0	0	0	0	0	0	0	0	0	0	0	0	0	9.4	0	0	0	0	0	0	0	0	0	0	0	0	0	0	0	0	0	5.7	0.1	0	0.1	0	0	0	0	1.9	0	0	3.2	2.2	0	0	0
0	0	0.6	0	0	0	0	0	0	0	1.7	0.2	0	1.3	0	0	0	0	0	0	0	0	0	0	0	0	0	0	0	0	0	0	0	0	0	0	0	0	0	0	0	0	0	0	0	0	0	0	0	0	0.2	0	0	0	0	0	0	0	0	0	0	0	0	0	0	0	0	0	0	0	0	0	0	0	0	0	0	0	0	0	0	0	0	0	0	0	0	0	0	0	0	0	0	0	0	0	0	0	0	0	0	0	0	0	0	0	0	0	0	0	0	0	0	0	0	0	0	0	0	0	0	0	0	0	0	0	0	0	0	0	0	0	0	0	9.4	0	0	0	0	0	0	0	0	0	0	0	0	0	0	0	0	0	5.7	0.1	0	0.1	0	0	0	0	1.9	0	0	3.2	2.2	0	0	0
0	0	0.6	0	0	0	0	0	0	0	1.7	0.2	0	1.3	0	0	0	0	0	0	0	0	0	0	0	0	0	0	0	0	0	0	0	0	0	0	0	0	0	0	0	0	0	0	0	0	0	0	0	0	0.2	0	0	0	0	0	0	0	0	0	0	0	0	0	0	0	0	0	0	0	0	0	0	0	0	0	0	0	0	0	0	0	0	0	0	0	0	0	0	0	0	0	0	0	0	0	0	0	0	0	0	0	0	0	0	0	0	0	0	0	0	0	0	0	0	0	0	0	0	0	0	0	0	0	0	0	0	0	0	0	0	0	0	0	9.4	0	0	0	0	0	0	0	0	0	0	0	0	0	0	0	0	0	5.7	0.1	0	0.1	0	0	0	0	1.9	0	0	3.2	2.2	0	0	0
0	0	0.2	0	0	0	0	0	0	0	2.5	0	0	2.6	0	0	0	0	0	0	0	0	0	0	0	0	0	0	0	0	0	0	0	0	0	0	0	0	0	0	0	0	0	0	0	0	0	0	0	0	0.2	0	0	0	0	0	0	0	0	0	0	0	0	0	0	0	0	0	0	1.2	0	0	0	0	0	0	0	0	0	0	0	0	0	0	0	0	0	0	0	0	0	0	0	0	0	0	0	0	0	0	0	0	0	0	0	0	0	0	0	0	0	0	0	0	0	0	0	0	0	0	0	0	0	0	0	0	0	0	0	0	0	0	0	0	31.9	0	0.4	0	0	0	0	0	0.8	0	0	0	0	0	0	0	0.5	0	6.5	0	0	3.4	0	0	0	0	1.2	0	0	4.7	4.1	0.3	0	0
0	0	0.6	0	0	0	0	0	0	0	1.7	0.2	0	1.3	0	0	0	0	0	0	0	0	0	0	0	0	0	0	0	0	0	0	0	0	0	0	0	0	0	0	0	0	0	0	0	0	0	0	0	0	0.2	0	0	0	0	0	0	0	0	0	0	0	0	0	0	0	0	0	0	0	0	0	0	0	0	0	0	0	0	0	0	0	0	0	0	0	0	0	0	0	0	0	0	0	0	0	0	0	0	0	0	0	0	0	0	0	0	0	0	0	0	0	0	0	0	0	0	0	0	0	0	0	0	0	0	0	0	0	0	0	0	0	0	0	9.4	0	0	0	0	0	0	0	0	0	0	0	0	0	0	0	0	0	5.7	0.1	0	0.1	0	0	0	0	1.9	0	0	3.2	2.2	0	0	0
0	0	0.2	0	0	0	0	0	0	0	2.5	0	0	2.6	0	0	0	0	0	0	0	0	0	0	0	0	0	0	0	0	0	0	0	0	0	0	0	0	0	0	0	0	0	0	0	0	0	0	0	0	0.2	0	0	0	0	0	0	0	0	0	0	0	0	0	0	0	0	0	0	1.2	0	0	0	0	0	0	0	0	0	0	0	0	0	0	0	0	0	0	0	0	0	0	0	0	0	0	0	0	0	0	0	0	0	0	0	0	0	0	0	0	0	0	0	0	0	0	0	0	0	0	0	0	0	0	0	0	0	0	0	0	0	0	0	0	31.9	0	0.4	0	0	0	0	0	0.8	0	0	0	0	0	0	0	0.5	0	6.5	0	0	3.4	0	0	0	0	1.2	0	0	4.7	4.1	0.3	0	0
0	0	0.2	0	0	0	0	0	0	0	2.5	0	0	2.6	0	0	0	0	0	0	0	0	0	0	0	0	0	0	0	0	0	0	0	0	0	0	0	0	0	0	0	0	0	0	0	0	0	0	0	0	0.2	0	0	0	0	0	0	0	0	0	0	0	0	0	0	0	0	0	0	1.2	0	0	0	0	0	0	0	0	0	0	0	0	0	0	0	0	0	0	0	0	0	0	0	0	0	0	0	0	0	0	0	0	0	0	0	0	0	0	0	0	0	0	0	0	0	0	0	0	0	0	0	0	0	0	0	0	0	0	0	0	0	0	0	0	31.9	0	0.4	0	0	0	0	0	0.8	0	0	0	0	0	0	0	0.5	0	6.5	0	0	3.4	0	0	0	0	1.2	0	0	4.7	4.1	0.3	0	0
0	0	0.6	0	0	0	0	0	0	0	1.7	0.2	0	1.3	0	0	0	0	0	0	0	0	0	0	0	0	0	0	0	0	0	0	0	0	0	0	0	0	0	0	0	0	0	0	0	0	0	0	0	0	0.2	0	0	0	0	0	0	0	0	0	0	0	0	0	0	0	0	0	0	0	0	0	0	0	0	0	0	0	0	0	0	0	0	0	0	0	0	0	0	0	0	0	0	0	0	0	0	0	0	0	0	0	0	0	0	0	0	0	0	0	0	0	0	0	0	0	0	0	0	0	0	0	0	0	0	0	0	0	0	0	0	0	0	0	9.4	0	0	0	0	0	0	0	0	0	0	0	0	0	0	0	0	0	5.7	0.1	0	0.1	0	0	0	0	1.9	0	0	3.2	2.2	0	0	0
0	0	0	0	0	0	0	0	0	0	1.8	0	0	1.1	0	0	0	0	0	0	0	0	0	0	0	0	0	0	0	0	0.7	1.8	0	0	0	0	0	0	0	0	0	0	0	0	0	0	0	0	0	0	2.3	0	0	0	0	0	0	0	0	0	0	0	0	0	0	0	0	0	0	0	0	0	0.7	1.5	0	0	0	0	0	0	0	0	0	0	0	0	0	0	0	0	0	0	0	0	0.1	0.3	0.5	0	0.1	1.2	0	0	0	0.1	0	0	1.2	0	0	0	0	0	0	0	0	2.1	1.5	1.7	0.5	0.3	0	1.1	0.3	0	0	0	0	0	0	0	0	0.8	0	0.4	0.1	0	8.7	3.5	0	0	0.7	0	2	0	0.3	0	0	0.4	0.3	0	0.2	0	7.5	0	2.3	5.3	0	0	0	0	0	0	0	4.4	9.8	0	0	0
1	0	2.2	0	0	0	0	0	0	0	3.1	0	0	3.3	0	0	0	0	0	0	0	0	0	0	0	0	0	0	0	0	0	0	0	0	0	0	0	0	0	0	0	0	0	0	0	0	0	0	0	0.2	0	0	0	0	0	0	0	0	0	0	0	0	0	0	0	0	0	0	0	0	0	0	0	0	0	0	0	0	0	0	0	0	0	0	0	0	0	0	0	0	0	0	0	0	0	0	0	0	0	0	0	0	0	0	0	0	0	0	0	0	0	0	0	0	0	0	0.6	0	0	0	0	0	0	0	0	0	0	0	0	0	0	0	0	0.5	24.1	0	0.9	0	0	0	0	0	0.2	0	0	0	1.4	0	0	0	0	0	5.7	0	0	0.1	0	0	0	0	0	0	0	4.6	3.4	0.5	0	0
1	0	2.2	0	0	0	0	0	0	0	3.1	0	0	3.3	0	0	0	0	0	0	0	0	0	0	0	0	0	0	0	0	0	0	0	0	0	0	0	0	0	0	0	0	0	0	0	0	0	0	0	0.2	0	0	0	0	0	0	0	0	0	0	0	0	0	0	0	0	0	0	0	0	0	0	0	0	0	0	0	0	0	0	0	0	0	0	0	0	0	0	0	0	0	0	0	0	0	0	0	0	0	0	0	0	0	0	0	0	0	0	0	0	0	0	0	0	0	0	0.6	0	0	0	0	0	0	0	0	0	0	0	0	0	0	0	0	0.5	24.1	0	0.9	0	0	0	0	0	0.2	0	0	0	1.4	0	0	0	0	0	5.7	0	0	0.1	0	0	0	0	0	0	0	4.6	3.4	0.5	0	0
1.7	0	0	0	0	0	0	0	0	0	1.5	0	0	0.9	0	0	0	0	0	0	0	0	0	0	0	0	0	0	0	0	0	1.9	0	0	0	0	0	0	0	0	0	0	0	0	0	0	0	0	0	4.2	0	0.1	0.4	0	0	0	0	0	0	0	0	0	0	0	0	0	0	0	3.7	0	0	0	0.6	0	0	0	0	0	0	0	0	0	0	0	0	0	0	0	0	0	0	0	0	0	0	0	0	0	0	0	0	0	0	0	0	0	1.6	0	0	0	0	0	0	0	0	4.4	0.5	0.4	0	0	0	0.3	0	0	0	0	0.3	0	2.6	2.2	0	0.3	0	0	6.8	2.5	1	0	0	0.3	0	0	4.3	0	0	0	6.3	0	0.1	2	9.3	0	0.6	0	0.7	0	0	0	0	0	0	0.1	0	4.7	0.2	1.7	0	0
0	0	0.2	0	0	0	0	0	0	0	2.5	0	0	2.6	0	0	0	0	0	0	0	0	0	0	0	0	0	0	0	0	0	0	0	0	0	0	0	0	0	0	0	0	0	0	0	0	0	0	0	0	0.2	0	0	0	0	0	0	0	0	0	0	0	0	0	0	0	0	0	0	1.2	0	0	0	0	0	0	0	0	0	0	0	0	0	0	0	0	0	0	0	0	0	0	0	0	0	0	0	0	0	0	0	0	0	0	0	0	0	0	0	0	0	0	0	0	0	0	0	0	0	0	0	0	0	0	0	0	0	0	0	0	0	0	0	0	31.9	0	0.4	0	0	0	0	0	0.8	0	0	0	0	0	0	0	0.5	0	6.5	0	0	3.4	0	0	0	0	1.2	0	0	4.7	4.1	0.3	0	0
0	0	0	1.7	0.2	0	1.3	0	0	0	0	0	0	0	0	0	0	0	0	0	0	0	0	0	0	0	0	0	0	0	0	0	0	0	0	0	0	0	0	0	0	0	0	0.2	0	0	0	0	0	0	0	0	0	0	0	0	0	0	0	0	0	0	0	0	0	0	0	0	0	0	0	0	0	0	0	0	0	0	0	0	0	0	0	0	0	0	0	0	0	0	0	0	0	0	0	0	0	0	0	0	0	0	0	0	0	0	0	0	0	0	0	0	0	0	0	0	0	0	0	0	0	0	0	0	0	0	0	9.4	0	0	0	0	0	0	0	0	0	0	0	0	0	0	0	0	0	5.7	0.1	0	0.1	0	0	0	0	1.9	0	0	3.2	2.2	0	0	0	0.8	13.7	0.1	0	0	0	0.8
0	0	0	2.5	0	0	2.6	0	0	0	0	0	0	0	0	0	0	0	0	0	0	0	0	0	0	0	0	0	0	0	0	0	0	0	0	0	0	0	0	0	0	0	0	0.2	0	0	0	0	0	0	0	0	0	0	0	0	0	0	0	0	0	0	1.2	0	0	0	0	0	0	0	0	0	0	0	0	0	0	0	0	0	0	0	0	0	0	0	0	0	0	0	0	0	0	0	0	0	0	0	0	0	0	0	0	0	0	0	0	0	0	0	0	0	0	0	0	0	0	0	0	0	0	0	0	0	0	0	0	31.9	0	0.4	0	0	0	0	0	0.8	0	0	0	0	0	0	0	0.5	0	6.5	0	0	3.4	0	0	0	0	1.2	0	0	4.7	4.1	0.3	0	0	0.7	32.8	0	0	1.3	0	1.7
0	0	0	1.7	0.2	0	1.3	0	0	0	0	0	0	0	0	0	0	0	0	0	0	0	0	0	0	0	0	0	0	0	0	0	0	0	0	0	0	0	0	0	0	0	0	0.2	0	0	0	0	0	0	0	0	0	0	0	0	0	0	0	0	0	0	0	0	0	0	0	0	0	0	0	0	0	0	0	0	0	0	0	0	0	0	0	0	0	0	0	0	0	0	0	0	0	0	0	0	0	0	0	0	0	0	0	0	0	0	0	0	0	0	0	0	0	0	0	0	0	0	0	0	0	0	0	0	0	0	0	9.4	0	0	0	0	0	0	0	0	0	0	0	0	0	0	0	0	0	5.7	0.1	0	0.1	0	0	0	0	1.9	0	0	3.2	2.2	0	0	0	0.8	13.7	0.1	0	0	0	0.8
0	0	0	2.5	0	0	2.6	0	0	0	0	0	0	0	0	0	0	0	0	0	0	0	0	0	0	0	0	0	0	0	0	0	0	0	0	0	0	0	0	0	0	0	0	0.2	0	0	0	0	0	0	0	0	0	0	0	0	0	0	0	0	0	0	1.2	0	0	0	0	0	0	0	0	0	0	0	0	0	0	0	0	0	0	0	0	0	0	0	0	0	0	0	0	0	0	0	0	0	0	0	0	0	0	0	0	0	0	0	0	0	0	0	0	0	0	0	0	0	0	0	0	0	0	0	0	0	0	0	0	31.9	0	0.4	0	0	0	0	0	0.8	0	0	0	0	0	0	0	0.5	0	6.5	0	0	3.4	0	0	0	0	1.2	0	0	4.7	4.1	0.3	0	0	0.7	32.8	0	0	1.3	0	1.7
0	0	0	1.7	0.2	0	1.3	0	0	0	0	0	0	0	0	0	0	0	0	0	0	0	0	0	0	0	0	0	0	0	0	0	0	0	0	0	0	0	0	0	0	0	0	0.2	0	0	0	0	0	0	0	0	0	0	0	0	0	0	0	0	0	0	0	0	0	0	0	0	0	0	0	0	0	0	0	0	0	0	0	0	0	0	0	0	0	0	0	0	0	0	0	0	0	0	0	0	0	0	0	0	0	0	0	0	0	0	0	0	0	0	0	0	0	0	0	0	0	0	0	0	0	0	0	0	0	0	0	9.4	0	0	0	0	0	0	0	0	0	0	0	0	0	0	0	0	0	5.7	0.1	0	0.1	0	0	0	0	1.9	0	0	3.2	2.2	0	0	0	0.8	13.7	0.1	0	0	0	0.8
0	0	0	2.5	0	0	2.6	0	0	0	0	0	0	0	0	0	0	0	0	0	0	0	0	0	0	0	0	0	0	0	0	0	0	0	0	0	0	0	0	0	0	0	0	0.2	0	0	0	0	0	0	0	0	0	0	0	0	0	0	0	0	0	0	1.2	0	0	0	0	0	0	0	0	0	0	0	0	0	0	0	0	0	0	0	0	0	0	0	0	0	0	0	0	0	0	0	0	0	0	0	0	0	0	0	0	0	0	0	0	0	0	0	0	0	0	0	0	0	0	0	0	0	0	0	0	0	0	0	0	31.9	0	0.4	0	0	0	0	0	0.8	0	0	0	0	0	0	0	0.5	0	6.5	0	0	3.4	0	0	0	0	1.2	0	0	4.7	4.1	0.3	0	0	0.7	32.8	0	0	1.3	0	1.7
0	0	0	1.8	0	0	1.1	0	0	0	0	0	0	0	0	0	0	0	0	0	0	0	0	0.7	1.8	0	0	0	0	0	0	0	0	0	0	0	0	0	0	0	0	0	0	2.3	0	0	0	0	0	0	0	0	0	0	0	0	0	0	0	0	0	0	0	0	0	0.7	1.5	0	0	0	0	0	0	0	0	0	0	0	0	0	0	0	0	0	0	0	0	0.1	0.3	0.5	0	0.1	1.2	0	0	0	0.1	0	0	1.2	0	0	0	0	0	0	0	0	2.1	1.5	1.7	0.5	0.3	0	1.1	0.3	0	0	0	0	0	0	0	0	0.8	0	0.4	0.1	0	8.7	3.5	0	0	0.7	0	2	0	0.3	0	0	0.4	0.3	0	0.2	0	7.5	0	2.3	5.3	0	0	0	0	0	0	0	4.4	9.8	0	0	0	0	8	0	0.4	0.1	0	1.8
0	0	0	1.7	0.2	0	1.3	0	0	0	0	0	0	0	0	0	0	0	0	0	0	0	0	0	0	0	0	0	0	0	0	0	0	0	0	0	0	0	0	0	0	0	0	0.2	0	0	0	0	0	0	0	0	0	0	0	0	0	0	0	0	0	0	0	0	0	0	0	0	0	0	0	0	0	0	0	0	0	0	0	0	0	0	0	0	0	0	0	0	0	0	0	0	0	0	0	0	0	0	0	0	0	0	0	0	0	0	0	0	0	0	0	0	0	0	0	0	0	0	0	0	0	0	0	0	0	0	0	9.4	0	0	0	0	0	0	0	0	0	0	0	0	0	0	0	0	0	5.7	0.1	0	0.1	0	0	0	0	1.9	0	0	3.2	2.2	0	0	0	0.8	13.7	0.1	0	0	0	0.8
0	0	0	1.7	0.2	0	1.3	0	0	0	0	0	0	0	0	0	0	0	0	0	0	0	0	0	0	0	0	0	0	0	0	0	0	0	0	0	0	0	0	0	0	0	0	0.2	0	0	0	0	0	0	0	0	0	0	0	0	0	0	0	0	0	0	0	0	0	0	0	0	0	0	0	0	0	0	0	0	0	0	0	0	0	0	0	0	0	0	0	0	0	0	0	0	0	0	0	0	0	0	0	0	0	0	0	0	0	0	0	0	0	0	0	0	0	0	0	0	0	0	0	0	0	0	0	0	0	0	0	9.4	0	0	0	0	0	0	0	0	0	0	0	0	0	0	0	0	0	5.7	0.1	0	0.1	0	0	0	0	1.9	0	0	3.2	2.2	0	0	0	0.8	13.7	0.1	0	0	0	0.8
0	0	0	1.8	0	0	1.1	0	0	0	0	0	0	0	0	0	0	0	0	0	0	0	0	0.7	1.8	0	0	0	0	0	0	0	0	0	0	0	0	0	0	0	0	0	0	2.3	0	0	0	0	0	0	0	0	0	0	0	0	0	0	0	0	0	0	0	0	0	0.7	1.5	0	0	0	0	0	0	0	0	0	0	0	0	0	0	0	0	0	0	0	0	0.1	0.3	0.5	0	0.1	1.2	0	0	0	0.1	0	0	1.2	0	0	0	0	0	0	0	0	2.1	1.5	1.7	0.5	0.3	0	1.1	0.3	0	0	0	0	0	0	0	0	0.8	0	0.4	0.1	0	8.7	3.5	0	0	0.7	0	2	0	0.3	0	0	0.4	0.3	0	0.2	0	7.5	0	2.3	5.3	0	0	0	0	0	0	0	4.4	9.8	0	0	0	0	8	0	0.4	0.1	0	1.8
0	0	0	1.8	0	0	1.1	0	0	0	0	0	0	0	0	0	0	0	0	0	0	0	0	0.7	1.8	0	0	0	0	0	0	0	0	0	0	0	0	0	0	0	0	0	0	2.3	0	0	0	0	0	0	0	0	0	0	0	0	0	0	0	0	0	0	0	0	0	0.7	1.5	0	0	0	0	0	0	0	0	0	0	0	0	0	0	0	0	0	0	0	0	0.1	0.3	0.5	0	0.1	1.2	0	0	0	0.1	0	0	1.2	0	0	0	0	0	0	0	0	2.1	1.5	1.7	0.5	0.3	0	1.1	0.3	0	0	0	0	0	0	0	0	0.8	0	0.4	0.1	0	8.7	3.5	0	0	0.7	0	2	0	0.3	0	0	0.4	0.3	0	0.2	0	7.5	0	2.3	5.3	0	0	0	0	0	0	0	4.4	9.8	0	0	0	0	8	0	0.4	0.1	0	1.8
0	0	0	1.7	0.2	0	1.3	0	0	0	0	0	0	0	0	0	0	0	0	0	0	0	0	0	0	0	0	0	0	0	0	0	0	0	0	0	0	0	0	0	0	0	0	0.2	0	0	0	0	0	0	0	0	0	0	0	0	0	0	0	0	0	0	0	0	0	0	0	0	0	0	0	0	0	0	0	0	0	0	0	0	0	0	0	0	0	0	0	0	0	0	0	0	0	0	0	0	0	0	0	0	0	0	0	0	0	0	0	0	0	0	0	0	0	0	0	0	0	0	0	0	0	0	0	0	0	0	0	9.4	0	0	0	0	0	0	0	0	0	0	0	0	0	0	0	0	0	5.7	0.1	0	0.1	0	0	0	0	1.9	0	0	3.2	2.2	0	0	0	0.8	13.7	0.1	0	0	0	0.8
0	0	0	1.7	0.2	0	1.3	0	0	0	0	0	0	0	0	0	0	0	0	0	0	0	0	0	0	0	0	0	0	0	0	0	0	0	0	0	0	0	0	0	0	0	0	0.2	0	0	0	0	0	0	0	0	0	0	0	0	0	0	0	0	0	0	0	0	0	0	0	0	0	0	0	0	0	0	0	0	0	0	0	0	0	0	0	0	0	0	0	0	0	0	0	0	0	0	0	0	0	0	0	0	0	0	0	0	0	0	0	0	0	0	0	0	0	0	0	0	0	0	0	0	0	0	0	0	0	0	0	9.4	0	0	0	0	0	0	0	0	0	0	0	0	0	0	0	0	0	5.7	0.1	0	0.1	0	0	0	0	1.9	0	0	3.2	2.2	0	0	0	0.8	13.7	0.1	0	0	0	0.8
0	0	0	2.5	0	0	2.6	0	0	0	0	0	0	0	0	0	0	0	0	0	0	0	0	0	0	0	0	0	0	0	0	0	0	0	0	0	0	0	0	0	0	0	0	0.2	0	0	0	0	0	0	0	0	0	0	0	0	0	0	0	0	0	0	1.2	0	0	0	0	0	0	0	0	0	0	0	0	0	0	0	0	0	0	0	0	0	0	0	0	0	0	0	0	0	0	0	0	0	0	0	0	0	0	0	0	0	0	0	0	0	0	0	0	0	0	0	0	0	0	0	0	0	0	0	0	0	0	0	0	31.9	0	0.4	0	0	0	0	0	0.8	0	0	0	0	0	0	0	0.5	0	6.5	0	0	3.4	0	0	0	0	1.2	0	0	4.7	4.1	0.3	0	0	0.7	32.8	0	0	1.3	0	1.7
0	0	0	2.5	0	0	2.6	0	0	0	0	0	0	0	0	0	0	0	0	0	0	0	0	0	0	0	0	0	0	0	0	0	0	0	0	0	0	0	0	0	0	0	0	0.2	0	0	0	0	0	0	0	0	0	0	0	0	0	0	0	0	0	0	1.2	0	0	0	0	0	0	0	0	0	0	0	0	0	0	0	0	0	0	0	0	0	0	0	0	0	0	0	0	0	0	0	0	0	0	0	0	0	0	0	0	0	0	0	0	0	0	0	0	0	0	0	0	0	0	0	0	0	0	0	0	0	0	0	0	31.9	0	0.4	0	0	0	0	0	0.8	0	0	0	0	0	0	0	0.5	0	6.5	0	0	3.4	0	0	0	0	1.2	0	0	4.7	4.1	0.3	0	0	0.7	32.8	0	0	1.3	0	1.7
0	0	0	2.5	0	0	2.6	0	0	0	0	0	0	0	0	0	0	0	0	0	0	0	0	0	0	0	0	0	0	0	0	0	0	0	0	0	0	0	0	0	0	0	0	0.2	0	0	0	0	0	0	0	0	0	0	0	0	0	0	0	0	0	0	1.2	0	0	0	0	0	0	0	0	0	0	0	0	0	0	0	0	0	0	0	0	0	0	0	0	0	0	0	0	0	0	0	0	0	0	0	0	0	0	0	0	0	0	0	0	0	0	0	0	0	0	0	0	0	0	0	0	0	0	0	0	0	0	0	0	31.9	0	0.4	0	0	0	0	0	0.8	0	0	0	0	0	0	0	0.5	0	6.5	0	0	3.4	0	0	0	0	1.2	0	0	4.7	4.1	0.3	0	0	0.7	32.8	0	0	1.3	0	1.7
0	0	0	2.5	0	0	2.6	0	0	0	0	0	0	0	0	0	0	0	0	0	0	0	0	0	0	0	0	0	0	0	0	0	0	0	0	0	0	0	0	0	0	0	0	0.2	0	0	0	0	0	0	0	0	0	0	0	0	0	0	0	0	0	0	1.2	0	0	0	0	0	0	0	0	0	0	0	0	0	0	0	0	0	0	0	0	0	0	0	0	0	0	0	0	0	0	0	0	0	0	0	0	0	0	0	0	0	0	0	0	0	0	0	0	0	0	0	0	0	0	0	0	0	0	0	0	0	0	0	0	31.9	0	0.4	0	0	0	0	0	0.8	0	0	0	0	0	0	0	0.5	0	6.5	0	0	3.4	0	0	0	0	1.2	0	0	4.7	4.1	0.3	0	0	0.7	32.8	0	0	1.3	0	1.7
0	0	0	2.5	0	0	2.6	0	0	0	0	0	0	0	0	0	0	0	0	0	0	0	0	0	0	0	0	0	0	0	0	0	0	0	0	0	0	0	0	0	0	0	0	0.2	0	0	0	0	0	0	0	0	0	0	0	0	0	0	0	0	0	0	1.2	0	0	0	0	0	0	0	0	0	0	0	0	0	0	0	0	0	0	0	0	0	0	0	0	0	0	0	0	0	0	0	0	0	0	0	0	0	0	0	0	0	0	0	0	0	0	0	0	0	0	0	0	0	0	0	0	0	0	0	0	0	0	0	0	31.9	0	0.4	0	0	0	0	0	0.8	0	0	0	0	0	0	0	0.5	0	6.5	0	0	3.4	0	0	0	0	1.2	0	0	4.7	4.1	0.3	0	0	0.7	32.8	0	0	1.3	0	1.7
0	0	0	1.7	0.2	0	1.3	0	0	0	0	0	0	0	0	0	0	0	0	0	0	0	0	0	0	0	0	0	0	0	0	0	0	0	0	0	0	0	0	0	0	0	0	0.2	0	0	0	0	0	0	0	0	0	0	0	0	0	0	0	0	0	0	0	0	0	0	0	0	0	0	0	0	0	0	0	0	0	0	0	0	0	0	0	0	0	0	0	0	0	0	0	0	0	0	0	0	0	0	0	0	0	0	0	0	0	0	0	0	0	0	0	0	0	0	0	0	0	0	0	0	0	0	0	0	0	0	0	9.4	0	0	0	0	0	0	0	0	0	0	0	0	0	0	0	0	0	5.7	0.1	0	0.1	0	0	0	0	1.9	0	0	3.2	2.2	0	0	0	0.8	13.7	0.1	0	0	0	0.8
0	0	0	1.5	0	0	0.9	0	0	0	0	0	0	0	0	0	0	0	0	0	0	0	0	0	1.9	0	0	0	0	0	0	0	0	0	0	0	0	0	0	0	0	0	4.2	0	0.1	0.4	0	0	0	0	0	0	0	0	0	0	0	0	0	0	0	3.7	0	0	0	0.6	0	0	0	0	0	0	0	0	0	0	0	0	0	0	0	0	0	0	0	0	0	0	0	0	0	0	0	0	0	0	0	0	0	1.6	0	0	0	0	0	0	0	0	4.4	0.5	0.4	0	0	0	0.3	0	0	0	0	0.3	0	2.6	2.2	0	0.3	0	0	6.8	2.5	1	0	0	0.3	0	0	4.3	0	0	0	6.3	0	0.1	2	9.3	0	0.6	0	0.7	0	0	0	0	0	0	0.1	0	4.7	0.2	1.7	0	0	0	9.6	1	1.1	0	0	0.3
0	0	0	1.5	0	0	0.9	0	0	0	0	0	0	0	0	0	0	0	0	0	0	0	0	0	1.9	0	0	0	0	0	0	0	0	0	0	0	0	0	0	0	0	0	4.2	0	0.1	0.4	0	0	0	0	0	0	0	0	0	0	0	0	0	0	0	3.7	0	0	0	0.6	0	0	0	0	0	0	0	0	0	0	0	0	0	0	0	0	0	0	0	0	0	0	0	0	0	0	0	0	0	0	0	0	0	1.6	0	0	0	0	0	0	0	0	4.4	0.5	0.4	0	0	0	0.3	0	0	0	0	0.3	0	2.6	2.2	0	0.3	0	0	6.8	2.5	1	0	0	0.3	0	0	4.3	0	0	0	6.3	0	0.1	2	9.3	0	0.6	0	0.7	0	0	0	0	0	0	0.1	0	4.7	0.2	1.7	0	0	0	9.6	1	1.1	0	0	0.3
0	0	0	0	0	0	0	0	0	0	0	0	0	0	0	0	0	0	0	0	0	0	0	0	0	0	0	0	0	0	0	0	0	0	0	0.2	0	0	0	0	0	0	0	0	0	0	0	0	0	0	0	0	0	0	0	0	0	0	0	0	0	0	0	0	0	0	0	0	0	0	0	0	0	0	0	0	0	0	0	0	0	0	0	0	0	0	0	0	0	0	0	0	0	0	0	0	0	0	0	0	0	0	0.6	0	0	0	0	0	0	0	0	0	0	0	0	0	0	0	0	0.5	24.1	0	0.9	0	0	0	0	0	0.2	0	0	0	1.4	0	0	0	0	0	5.7	0	0	0.1	0	0	0	0	0	0	0	4.6	3.4	0.5	0	0	1.3	28.5	0	0	0	0	5.9	17.3	25.8	7.8	2.7	14.8	26.6	14.6
0	0	0	0	0	0	0	0	0	0	0	0	0	0	0	0	0	0	0	0	0	0	0	0	0	0	0	0	0	0	0	0	0	0	0	0.2	0	0	0	0	0	0	0	0	0	0	0	0	0	0	0	0	0	0	0	0	0	0	0	0	0	0	0	0	0	0	0	0	0	0	0	0	0	0	0	0	0	0	0	0	0	0	0	0	0	0	0	0	0	0	0	0	0	0	0	0	0	0	0	0	0	0	0.6	0	0	0	0	0	0	0	0	0	0	0	0	0	0	0	0	0.5	24.1	0	0.9	0	0	0	0	0	0.2	0	0	0	1.4	0	0	0	0	0	5.7	0	0	0.1	0	0	0	0	0	0	0	4.6	3.4	0.5	0	0	1.3	28.5	0	0	0	0	5.9	17.3	25.8	7.8	2.7	14.8	26.6	14.6
0	0	0	0	0	0	0	0	0	0	0	0	0	0	0	0	0	0	0	0	0	0	0	0	0	0	0	0	0	0	0	0	0	0	0	0	0.2	0	0	0	0	0	0	0	0	0	0	0	0	0	0	0	0	0	0	1.2	0	0	0	0	0	0	0	0	0	0	0	0	0	0	0	0	0	0	0	0	0	0	0	0	0	0	0	0	0	0	0	0	0	0	0	0	0	0	0	0	0	0	0	0	0	0	0	0	0	0	0	0	0	0	0	0	0	0	0	0	0	0	0	0	31.9	0	0.4	0	0	0	0	0	0.8	0	0	0	0	0	0	0	0.5	0	6.5	0	0	3.4	0	0	0	0	1.2	0	0	4.7	4.1	0.3	0	0	0.7	32.8	0	0	1.3	0	1.7	12.8	10.1	3.3	0.9	9.4	25.6	4.7
0	0	0	0	0	0	0	0	0	0	0	0	0	0	0	0	0	0	0	0	0	0	0	0	0	0	0	0	0	0	0	0	0	0	0	0	0.2	0	0	0	0	0	0	0	0	0	0	0	0	0	0	0	0	0	0	0	0	0	0	0	0	0	0	0	0	0	0	0	0	0	0	0	0	0	0	0	0	0	0	0	0	0	0	0	0	0	0	0	0	0	0	0	0	0	0	0	0	0	0	0	0	0	0	0	0	0	0	0	0	0	0	0	0	0	0	0	0	0	0	0	9.4	0	0	0	0	0	0	0	0	0	0	0	0	0	0	0	0	0	5.7	0.1	0	0.1	0	0	0	0	1.9	0	0	3.2	2.2	0	0	0	0.8	13.7	0.1	0	0	0	0.8	11.5	8.3	3.4	1.3	2.9	9.3	5.7
0	0	0	0	0	0	0	0	0	0	0	0	0	0	0	0	0	0	0	0	0	0	0	0	0	0	0	0	0	0	0	0	0	0	0	0	0.2	0	0	0	0	0	0	0	0	0	0	0	0	0	0	0	0	0	0	0	0	0	0	0	0	0	0	0	0	0	0	0	0	0	0	0	0	0	0	0	0	0	0	0	0	0	0	0	0	0	0	0	0	0	0	0	0	0	0	0	0	0	0	0	0	0	0	0	0	0	0	0	0	0	0	0	0	0	0	0	0	0	0	0	9.4	0	0	0	0	0	0	0	0	0	0	0	0	0	0	0	0	0	5.7	0.1	0	0.1	0	0	0	0	1.9	0	0	3.2	2.2	0	0	0	0.8	13.7	0.1	0	0	0	0.8	11.5	8.3	3.4	1.3	2.9	9.3	5.7
0	0	0	0	0	0	0	0	0	0	0	0	0	0	0	0	0	0	0	0	0	0	0	0	0	0	0	0	0	0	0	0	0	0	0	0	0.2	0	0	0	0	0	0	0	0	0	0	0	0	0	0	0	0	0	0	0	0	0	0	0	0	0	0	0	0	0	0	0	0	0	0	0	0	0	0	0	0	0	0	0	0	0	0	0	0	0	0	0	0	0	0	0	0	0	0	0	0	0	0	0	0	0	0	0	0	0	0	0	0	0	0	0	0	0	0	0	0	0	0	0	9.4	0	0	0	0	0	0	0	0	0	0	0	0	0	0	0	0	0	5.7	0.1	0	0.1	0	0	0	0	1.9	0	0	3.2	2.2	0	0	0	0.8	13.7	0.1	0	0	0	0.8	11.5	8.3	3.4	1.3	2.9	9.3	5.7
0	0	0	0	0	0	0	0	0	0	0	0	0	0	0	0	0	0	0	0	0	0	0	0	0	0	0	0	0	0	0	0	0	0	0	0	0.2	0	0	0	0	0	0	0	0	0	0	0	0	0	0	0	0	0	0	0	0	0	0	0	0	0	0	0	0	0	0	0	0	0	0	0	0	0	0	0	0	0	0	0	0	0	0	0	0	0	0	0	0	0	0	0	0	0	0	0	0	0	0	0	0	0	0	0	0	0	0	0	0	0	0	0	0	0	0	0	0	0	0	0	9.4	0	0	0	0	0	0	0	0	0	0	0	0	0	0	0	0	0	5.7	0.1	0	0.1	0	0	0	0	1.9	0	0	3.2	2.2	0	0	0	0.8	13.7	0.1	0	0	0	0.8	11.5	8.3	3.4	1.3	2.9	9.3	5.7
0	0	0	0	0	0	0	0	0	0	0	0	0	0	0	0	0	0	0	0	0	0	0	0	0	0	0	0	0	0	0	0	0	0	0	0	0.2	0	0	0	0	0	0	0	0	0	0	0	0	0	0	0	0	0	0	0	0	0	0	0	0	0	0	0	0	0	0	0	0	0	0	0	0	0	0	0	0	0	0	0	0	0	0	0	0	0	0	0	0	0	0	0	0	0	0	0	0	0	0	0	0	0	0	0	0	0	0	0	0	0	0	0	0	0	0	0	0	0	0	0	9.4	0	0	0	0	0	0	0	0	0	0	0	0	0	0	0	0	0	5.7	0.1	0	0.1	0	0	0	0	1.9	0	0	3.2	2.2	0	0	0	0.8	13.7	0.1	0	0	0	0.8	11.5	8.3	3.4	1.3	2.9	9.3	5.7
0	0	0	0	0	0	0	0	0	0	0	0	0	0	0	0	0	0	0	0	0	0	0	0	0	0	0	0	0	0	0	0	0	0	0	0	0.2	0	0	0	0	0	0	0	0	0	0	0	0	0	0	0	0	0	0	1.2	0	0	0	0	0	0	0	0	0	0	0	0	0	0	0	0	0	0	0	0	0	0	0	0	0	0	0	0	0	0	0	0	0	0	0	0	0	0	0	0	0	0	0	0	0	0	0	0	0	0	0	0	0	0	0	0	0	0	0	0	0	0	0	0	31.9	0	0.4	0	0	0	0	0	0.8	0	0	0	0	0	0	0	0.5	0	6.5	0	0	3.4	0	0	0	0	1.2	0	0	4.7	4.1	0.3	0	0	0.7	32.8	0	0	1.3	0	1.7	12.8	10.1	3.3	0.9	9.4	25.6	4.7
0	0	0	0	0	0	0	0	0	0	0	0	0	0	0	0	0	0	0	0	0	0	0	0	0	0	0	0	0	0	0	0	0	0	0	0	0.2	0	0	0	0	0	0	0	0	0	0	0	0	0	0	0	0	0	0	1.2	0	0	0	0	0	0	0	0	0	0	0	0	0	0	0	0	0	0	0	0	0	0	0	0	0	0	0	0	0	0	0	0	0	0	0	0	0	0	0	0	0	0	0	0	0	0	0	0	0	0	0	0	0	0	0	0	0	0	0	0	0	0	0	0	31.9	0	0.4	0	0	0	0	0	0.8	0	0	0	0	0	0	0	0.5	0	6.5	0	0	3.4	0	0	0	0	1.2	0	0	4.7	4.1	0.3	0	0	0.7	32.8	0	0	1.3	0	1.7	12.8	10.1	3.3	0.9	9.4	25.6	4.7
0	0	0	0	0	0	0	0	0	0	0	0	0	0	0	0	0	0	0	0	0	0	0	0	0	0	0	0	0	0	0	0	0	0	0	0	0.2	0	0	0	0	0	0	0	0	0	0	0	0	0	0	0	0	0	0	0	0	0	0	0	0	0	0	0	0	0	0	0	0	0	0	0	0	0	0	0	0	0	0	0	0	0	0	0	0	0	0	0	0	0	0	0	0	0	0	0	0	0	0	0	0	0	0	0	0	0	0	0	0	0	0	0	0	0	0	0	0	0	0	0	9.4	0	0	0	0	0	0	0	0	0	0	0	0	0	0	0	0	0	5.7	0.1	0	0.1	0	0	0	0	1.9	0	0	3.2	2.2	0	0	0	0.8	13.7	0.1	0	0	0	0.8	11.5	8.3	3.4	1.3	2.9	9.3	5.7
0	0	0	0	0	0	0	0	0	0	0	0	0	0	0	0	0.7	1.8	0	0	0	0	0	0	0	0	0	0	0	0	0	0	0	0	0	0	2.3	0	0	0	0	0	0	0	0	0	0	0	0	0	0	0	0	0	0	0	0	0	0.7	1.5	0	0	0	0	0	0	0	0	0	0	0	0	0	0	0	0	0	0	0	0	0.1	0.3	0.5	0	0.1	1.2	0	0	0	0.1	0	0	1.2	0	0	0	0	0	0	0	0	2.1	1.5	1.7	0.5	0.3	0	1.1	0.3	0	0	0	0	0	0	0	0	0.8	0	0.4	0.1	0	8.7	3.5	0	0	0.7	0	2	0	0.3	0	0	0.4	0.3	0	0.2	0	7.5	0	2.3	5.3	0	0	0	0	0	0	0	4.4	9.8	0	0	0	0	8	0	0.4	0.1	0	1.8	17.3	20.5	0.8	6.8	44.6	24.9	27.2
0	0	0	0	0	0	0	0	0	0	0	0	0	0	0	0	0	0	0	0	0	0	0	0	0	0	0	0	0	0	0	0	0	0	0	0	0.2	0	0	0	0	0	0	0	0	0	0	0	0	0	0	0	0	0	0	0	0	0	0	0	0	0	0	0	0	0	0	0	0	0	0	0	0	0	0	0	0	0	0	0	0	0	0	0	0	0	0	0	0	0	0	0	0	0	0	0	0	0	0	0	0	0	0	0	0	0	0	0	0	0	0	0	0	0	0	0	0	0	0	0	9.4	0	0	0	0	0	0	0	0	0	0	0	0	0	0	0	0	0	5.7	0.1	0	0.1	0	0	0	0	1.9	0	0	3.2	2.2	0	0	0	0.8	13.7	0.1	0	0	0	0.8	11.5	8.3	3.4	1.3	2.9	9.3	5.7
0	0	0	0	0	0	0	0	0	0	0	0	0	0	0	0	0.7	1.8	0	0	0	0	0	0	0	0	0	0	0	0	0	0	0	0	0	0	2.3	0	0	0	0	0	0	0	0	0	0	0	0	0	0	0	0	0	0	0	0	0	0.7	1.5	0	0	0	0	0	0	0	0	0	0	0	0	0	0	0	0	0	0	0	0	0.1	0.3	0.5	0	0.1	1.2	0	0	0	0.1	0	0	1.2	0	0	0	0	0	0	0	0	2.1	1.5	1.7	0.5	0.3	0	1.1	0.3	0	0	0	0	0	0	0	0	0.8	0	0.4	0.1	0	8.7	3.5	0	0	0.7	0	2	0	0.3	0	0	0.4	0.3	0	0.2	0	7.5	0	2.3	5.3	0	0	0	0	0	0	0	4.4	9.8	0	0	0	0	8	0	0.4	0.1	0	1.8	17.3	20.5	0.8	6.8	44.6	24.9	27.2
0	0	0	0	0	0	0	0	0	0	0	0	0	0	0	0	0	0	0	0	0	0	0	0	0	0	0	0	0	0	0	0	0	0	0	0	0.2	0	0	0	0	0	0	0	0	0	0	0	0	0	0	0	0	0	0	0	0	0	0	0	0	0	0	0	0	0	0	0	0	0	0	0	0	0	0	0	0	0	0	0	0	0	0	0	0	0	0	0	0	0	0	0	0	0	0	0	0	0	0	0	0	0	0	0	0	0	0	0	0	0	0	0	0	0	0	0	0	0	0	0	9.4	0	0	0	0	0	0	0	0	0	0	0	0	0	0	0	0	0	5.7	0.1	0	0.1	0	0	0	0	1.9	0	0	3.2	2.2	0	0	0	0.8	13.7	0.1	0	0	0	0.8	11.5	8.3	3.4	1.3	2.9	9.3	5.7
0	0	0	0	0	0	0	0	0	0	0	0	0	0	0	0	0	0	0	0	0	0	0	0	0	0	0	0	0	0	0	0	0	0	0	0	0.2	0	0	0	0	0	0	0	0	0	0	0	0	0	0	0	0	0	0	1.2	0	0	0	0	0	0	0	0	0	0	0	0	0	0	0	0	0	0	0	0	0	0	0	0	0	0	0	0	0	0	0	0	0	0	0	0	0	0	0	0	0	0	0	0	0	0	0	0	0	0	0	0	0	0	0	0	0	0	0	0	0	0	0	0	31.9	0	0.4	0	0	0	0	0	0.8	0	0	0	0	0	0	0	0.5	0	6.5	0	0	3.4	0	0	0	0	1.2	0	0	4.7	4.1	0.3	0	0	0.7	32.8	0	0	1.3	0	1.7	12.8	10.1	3.3	0.9	9.4	25.6	4.7
0	0	0	0	0	0	0	0	0	0	0	0	0	0	0	0	0	0	0	0	0	0	0	0	0	0	0	0	0	0	0	0	0	0	0	0	0.2	0	0	0	0	0	0	0	0	0	0	0	0	0	0	0	0	0	0	1.2	0	0	0	0	0	0	0	0	0	0	0	0	0	0	0	0	0	0	0	0	0	0	0	0	0	0	0	0	0	0	0	0	0	0	0	0	0	0	0	0	0	0	0	0	0	0	0	0	0	0	0	0	0	0	0	0	0	0	0	0	0	0	0	0	31.9	0	0.4	0	0	0	0	0	0.8	0	0	0	0	0	0	0	0.5	0	6.5	0	0	3.4	0	0	0	0	1.2	0	0	4.7	4.1	0.3	0	0	0.7	32.8	0	0	1.3	0	1.7	12.8	10.1	3.3	0.9	9.4	25.6	4.7
0	0	0	0	0	0	0	0	0	0	0	0	0	0	0	0	0	1.9	0	0	0	0	0	0	0	0	0	0	0	0	0	0	0	0	0	4.2	0	0.1	0.4	0	0	0	0	0	0	0	0	0	0	0	0	0	0	0	3.7	0	0	0	0.6	0	0	0	0	0	0	0	0	0	0	0	0	0	0	0	0	0	0	0	0	0	0	0	0	0	0	0	0	0	0	0	0	0	1.6	0	0	0	0	0	0	0	0	4.4	0.5	0.4	0	0	0	0.3	0	0	0	0	0.3	0	2.6	2.2	0	0.3	0	0	6.8	2.5	1	0	0	0.3	0	0	4.3	0	0	0	6.3	0	0.1	2	9.3	0	0.6	0	0.7	0	0	0	0	0	0	0.1	0	4.7	0.2	1.7	0	0	0	9.6	1	1.1	0	0	0.3	8.6	15.5	2.1	1.6	0.2	0.1	19.3
0	0	0	0	0	0	0	0	0	0	0	0	0	0	0	0	0	0	0	0	0	0	0	0	0	0	0	0	0	0	0	0	0	0	0	0	0.2	0	0	0	0	0	0	0	0	0	0	0	0	0	0	0	0	0	0	0	0	0	0	0	0	0	0	0	0	0	0	0	0	0	0	0	0	0	0	0	0	0	0	0	0	0	0	0	0	0	0	0	0	0	0	0	0	0	0	0	0	0	0	0	0	0	0	0	0	0	0	0	0	0	0	0	0	0	0	0	0	0	0	0	9.4	0	0	0	0	0	0	0	0	0	0	0	0	0	0	0	0	0	5.7	0.1	0	0.1	0	0	0	0	1.9	0	0	3.2	2.2	0	0	0	0.8	13.7	0.1	0	0	0	0.8	11.5	8.3	3.4	1.3	2.9	9.3	5.7
0	0	0	0	0	0	0	0	0	0	0	0	0	0	0	0	0	1.9	0	0	0	0	0	0	0	0	0	0	0	0	0	0	0	0	0	4.2	0	0.1	0.4	0	0	0	0	0	0	0	0	0	0	0	0	0	0	0	3.7	0	0	0	0.6	0	0	0	0	0	0	0	0	0	0	0	0	0	0	0	0	0	0	0	0	0	0	0	0	0	0	0	0	0	0	0	0	0	1.6	0	0	0	0	0	0	0	0	4.4	0.5	0.4	0	0	0	0.3	0	0	0	0	0.3	0	2.6	2.2	0	0.3	0	0	6.8	2.5	1	0	0	0.3	0	0	4.3	0	0	0	6.3	0	0.1	2	9.3	0	0.6	0	0.7	0	0	0	0	0	0	0.1	0	4.7	0.2	1.7	0	0	0	9.6	1	1.1	0	0	0.3	8.6	15.5	2.1	1.6	0.2	0.1	19.3
0	0	0	0	0	0	0	0	0	0	0	0	0	0	0	0	0	0	0	0	0	0	0	0	0	0	0	0	0	0.2	0	0	0	0	0	0	0	0	0	0	0	0	0	0	0	0	0	0	0	0	0	0	0	0	0	0	0	0	0	0	0	0	0	0	0	0	0	0	0	0	0	0	0	0	0	0	0	0	0	0	0	0	0	0	0	0	0	0	0	0	0	0	0	0	0	0	0	0	0	0	0	0	0	0	0	0	0	0	0	0	0	0	0	9.4	0	0	0	0	0	0	0	0	0	0	0	0	0	0	0	0	0	5.7	0.1	0	0.1	0	0	0	0	1.9	0	0	3.2	2.2	0	0	0	0.8	13.7	0.1	0	0	0	0.8	11.5	8.3	3.4	1.3	2.9	9.3	5.7	3.5	2.2	1.5	0	0	0	0
0	0	0	0	0	0	0	0	0	0	0	0	0	0	0	0	0	0	0	0	0	0	0	0	0	0	0	0	0	0.2	0	0	0	0	0	0	0	0	0	0	0	0	0	0	0	0	0	0	0	0	0	0	0	0	0	0	0	0	0	0	0	0	0	0	0	0	0	0	0	0	0	0	0	0	0	0	0	0	0	0	0	0	0	0	0	0	0	0	0	0	0	0	0	0	0	0	0	0	0	0	0	0	0	0	0	0	0	0	0	0	0	0	0	9.4	0	0	0	0	0	0	0	0	0	0	0	0	0	0	0	0	0	5.7	0.1	0	0.1	0	0	0	0	1.9	0	0	3.2	2.2	0	0	0	0.8	13.7	0.1	0	0	0	0.8	11.5	8.3	3.4	1.3	2.9	9.3	5.7	3.5	2.2	1.5	0	0	0	0
0	0	0	0	0	0	0	0	0	0	0	0	0	0	0	0	0	0	0	0	0	0	0	0	0	0	0	0	0	0.2	0	0	0	0	0	0	0	0	0	0	0	0	0	0	0	0	0	0	0	0	0	0	0	0	0	0	0	0	0	0	0	0	0	0	0	0	0	0	0	0	0	0	0	0	0	0	0	0	0	0	0	0	0	0	0	0	0	0	0	0	0	0	0	0	0	0	0	0	0	0	0	0	0	0	0	0	0	0	0	0	0	0	0	9.4	0	0	0	0	0	0	0	0	0	0	0	0	0	0	0	0	0	5.7	0.1	0	0.1	0	0	0	0	1.9	0	0	3.2	2.2	0	0	0	0.8	13.7	0.1	0	0	0	0.8	11.5	8.3	3.4	1.3	2.9	9.3	5.7	3.5	2.2	1.5	0	0	0	0
0	0	0	0	0	0	0	0	0	0	0	0	0	0	0	0	0	0	0	0	0	0	0	0	0	0	0	0	0	0.2	0	0	0	0	0	0	0	0	0	0	0	0	0	0	0	0	0	0	1.2	0	0	0	0	0	0	0	0	0	0	0	0	0	0	0	0	0	0	0	0	0	0	0	0	0	0	0	0	0	0	0	0	0	0	0	0	0	0	0	0	0	0	0	0	0	0	0	0	0	0	0	0	0	0	0	0	0	0	0	0	0	0	0	0	31.9	0	0.4	0	0	0	0	0	0.8	0	0	0	0	0	0	0	0.5	0	6.5	0	0	3.4	0	0	0	0	1.2	0	0	4.7	4.1	0.3	0	0	0.7	32.8	0	0	1.3	0	1.7	12.8	10.1	3.3	0.9	9.4	25.6	4.7	10.3	1.5	3.1	0	0	0	0
0	0	0	0	0	0	0	0	0	0	0	0	0	0	0	0	0	0	0	0	0	0	0	0	0	0	0	0	0	0.2	0	0	0	0	0	0	0	0	0	0	0	0	0	0	0	0	0	0	1.2	0	0	0	0	0	0	0	0	0	0	0	0	0	0	0	0	0	0	0	0	0	0	0	0	0	0	0	0	0	0	0	0	0	0	0	0	0	0	0	0	0	0	0	0	0	0	0	0	0	0	0	0	0	0	0	0	0	0	0	0	0	0	0	0	31.9	0	0.4	0	0	0	0	0	0.8	0	0	0	0	0	0	0	0.5	0	6.5	0	0	3.4	0	0	0	0	1.2	0	0	4.7	4.1	0.3	0	0	0.7	32.8	0	0	1.3	0	1.7	12.8	10.1	3.3	0.9	9.4	25.6	4.7	10.3	1.5	3.1	0	0	0	0
0	0	0	0	0	0	0	0	0	0	0	0	0	0	0	0	0	0	0	0	0	0	0	0	0	0	0	0	0	0.2	0	0	0	0	0	0	0	0	0	0	0	0	0	0	0	0	0	0	1.2	0	0	0	0	0	0	0	0	0	0	0	0	0	0	0	0	0	0	0	0	0	0	0	0	0	0	0	0	0	0	0	0	0	0	0	0	0	0	0	0	0	0	0	0	0	0	0	0	0	0	0	0	0	0	0	0	0	0	0	0	0	0	0	0	31.9	0	0.4	0	0	0	0	0	0.8	0	0	0	0	0	0	0	0.5	0	6.5	0	0	3.4	0	0	0	0	1.2	0	0	4.7	4.1	0.3	0	0	0.7	32.8	0	0	1.3	0	1.7	12.8	10.1	3.3	0.9	9.4	25.6	4.7	10.3	1.5	3.1	0	0	0	0
0	0	0	0	0	0	0	0	0	0	0	0	0	0	0	0	0	0	0	0	0	0	0	0	0	0	0	0	0	0.2	0	0	0	0	0	0	0	0	0	0	0	0	0	0	0	0	0	0	0	0	0	0	0	0	0	0	0	0	0	0	0	0	0	0	0	0	0	0	0	0	0	0	0	0	0	0	0	0	0	0	0	0	0	0	0	0	0	0	0	0	0	0	0	0	0	0	0	0	0	0	0	0	0	0	0	0	0	0	0	0	0	0	0	9.4	0	0	0	0	0	0	0	0	0	0	0	0	0	0	0	0	0	5.7	0.1	0	0.1	0	0	0	0	1.9	0	0	3.2	2.2	0	0	0	0.8	13.7	0.1	0	0	0	0.8	11.5	8.3	3.4	1.3	2.9	9.3	5.7	3.5	2.2	1.5	0	0	0	0
0	0	0	0	0	0	0	0	0	0	0	0	0	0	0	0	0	0	0	0	0	0	0	0	0	0	0	0	0	0.2	0	0	0	0	0	0	0	0	0	0	0	0	0	0	0	0	0	0	0	0	0	0	0	0	0	0	0	0	0	0	0	0	0	0	0	0	0	0	0	0	0	0	0	0	0	0	0	0	0	0	0	0	0	0	0	0	0	0	0	0	0	0	0	0	0	0	0	0	0	0	0	0	0	0	0	0	0	0	0	0	0	0	0	9.4	0	0	0	0	0	0	0	0	0	0	0	0	0	0	0	0	0	5.7	0.1	0	0.1	0	0	0	0	1.9	0	0	3.2	2.2	0	0	0	0.8	13.7	0.1	0	0	0	0.8	11.5	8.3	3.4	1.3	2.9	9.3	5.7	3.5	2.2	1.5	0	0	0	0
0	0	0	0	0	0	0	0	0	0.7	1.8	0	0	0	0	0	0	0	0	0	0	0	0	0	0	0	0	0	0	2.3	0	0	0	0	0	0	0	0	0	0	0	0	0	0	0	0	0	0	0	0	0	0.7	1.5	0	0	0	0	0	0	0	0	0	0	0	0	0	0	0	0	0	0	0	0	0.1	0.3	0.5	0	0.1	1.2	0	0	0	0.1	0	0	1.2	0	0	0	0	0	0	0	0	2.1	1.5	1.7	0.5	0.3	0	1.1	0.3	0	0	0	0	0	0	0	0	0.8	0	0.4	0.1	0	8.7	3.5	0	0	0.7	0	2	0	0.3	0	0	0.4	0.3	0	0.2	0	7.5	0	2.3	5.3	0	0	0	0	0	0	0	4.4	9.8	0	0	0	0	8	0	0.4	0.1	0	1.8	17.3	20.5	0.8	6.8	44.6	24.9	27.2	0.7	12.7	28.3	0	0	0	0
0	0	0	0	0	0	0	0	0	0	0	0	0	0	0	0	0	0	0	0	0	0	0	0	0	0	0	0	0	0.2	0	0	0	0	0	0	0	0	0	0	0	0	0	0	0	0	0	0	0	0	0	0	0	0	0	0	0	0	0	0	0	0	0	0	0	0	0	0	0	0	0	0	0	0	0	0	0	0	0	0	0	0	0	0	0	0	0	0	0	0	0	0	0	0	0	0	0	0	0	0	0	0	0	0	0	0	0	0	0	0	0	0	0	9.4	0	0	0	0	0	0	0	0	0	0	0	0	0	0	0	0	0	5.7	0.1	0	0.1	0	0	0	0	1.9	0	0	3.2	2.2	0	0	0	0.8	13.7	0.1	0	0	0	0.8	11.5	8.3	3.4	1.3	2.9	9.3	5.7	3.5	2.2	1.5	0	0	0	0
0	0	0	0	0	0	0	0	0	0	0	0	0	0	0	0	0	0	0	0	0	0	0	0	0	0	0	0	0	0.2	0	0	0	0	0	0	0	0	0	0	0	0	0	0	0	0	0	0	1.2	0	0	0	0	0	0	0	0	0	0	0	0	0	0	0	0	0	0	0	0	0	0	0	0	0	0	0	0	0	0	0	0	0	0	0	0	0	0	0	0	0	0	0	0	0	0	0	0	0	0	0	0	0	0	0	0	0	0	0	0	0	0	0	0	31.9	0	0.4	0	0	0	0	0	0.8	0	0	0	0	0	0	0	0.5	0	6.5	0	0	3.4	0	0	0	0	1.2	0	0	4.7	4.1	0.3	0	0	0.7	32.8	0	0	1.3	0	1.7	12.8	10.1	3.3	0.9	9.4	25.6	4.7	10.3	1.5	3.1	0	0	0	0
0	0	0	0	0	0	0	0	0	0	0	0	0	0	0	0	0	0	0	0	0	0	0	0	0	0	0	0	0	0.2	0	0	0	0	0	0	0	0	0	0	0	0	0	0	0	0	0	0	1.2	0	0	0	0	0	0	0	0	0	0	0	0	0	0	0	0	0	0	0	0	0	0	0	0	0	0	0	0	0	0	0	0	0	0	0	0	0	0	0	0	0	0	0	0	0	0	0	0	0	0	0	0	0	0	0	0	0	0	0	0	0	0	0	0	31.9	0	0.4	0	0	0	0	0	0.8	0	0	0	0	0	0	0	0.5	0	6.5	0	0	3.4	0	0	0	0	1.2	0	0	4.7	4.1	0.3	0	0	0.7	32.8	0	0	1.3	0	1.7	12.8	10.1	3.3	0.9	9.4	25.6	4.7	10.3	1.5	3.1	0	0	0	0
0	0	0	0	0	0	0	0	0	0	0	0	0	0	0	0	0	0	0	0	0	0	0	0	0	0	0	0	0	0.2	0	0	0	0	0	0	0	0	0	0	0	0	0	0	0	0	0	0	0	0	0	0	0	0	0	0	0	0	0	0	0	0	0	0	0	0	0	0	0	0	0	0	0	0	0	0	0	0	0	0	0	0	0	0	0	0	0	0	0	0	0	0	0	0	0	0	0	0	0	0	0	0	0	0	0	0	0	0	0	0	0	0	0	9.4	0	0	0	0	0	0	0	0	0	0	0	0	0	0	0	0	0	5.7	0.1	0	0.1	0	0	0	0	1.9	0	0	3.2	2.2	0	0	0	0.8	13.7	0.1	0	0	0	0.8	11.5	8.3	3.4	1.3	2.9	9.3	5.7	3.5	2.2	1.5	0	0	0	0
0	0	0	0	0	0	0	0	0	0	0	0	0	0	0	0	0	0	0	0	0	0	0	0	0	0	0	0	0	0.2	0	0	0	0	0	0	0	0	0	0	0	0	0	0	0	0	0	0	0	0	0	0	0	0	0	0	0	0	0	0	0	0	0	0	0	0	0	0	0	0	0	0	0	0	0	0	0	0	0	0	0	0	0	0	0	0	0	0	0	0	0	0	0	0	0	0	0	0	0	0	0	0	0	0	0	0	0	0	0	0	0	0	0	9.4	0	0	0	0	0	0	0	0	0	0	0	0	0	0	0	0	0	5.7	0.1	0	0.1	0	0	0	0	1.9	0	0	3.2	2.2	0	0	0	0.8	13.7	0.1	0	0	0	0.8	11.5	8.3	3.4	1.3	2.9	9.3	5.7	3.5	2.2	1.5	0	0	0	0
0	0	0	0	0	0	0	0	0	0	0	0	0	0	0	0	0	0	0	0	0	0	0	0	0	0	0	0	0.2	0	0	0	0	0	0	0	0	0	0	0	0	0	0	0	0	0	0	0	0	0	0	0	0	0	0	0	0	0	0	0	0	0	0	0	0	0	0	0	0	0	0	0	0	0	0	0	0	0	0	0	0	0	0	0	0	0	0	0	0	0	0	0	0	0	0	0.6	0	0	0	0	0	0	0	0	0	0	0	0	0	0	0	0	0.5	24.1	0	0.9	0	0	0	0	0	0.2	0	0	0	1.4	0	0	0	0	0	5.7	0	0	0.1	0	0	0	0	0	0	0	4.6	3.4	0.5	0	0	1.3	28.5	0	0	0	0	5.9	17.3	25.8	7.8	2.7	14.8	26.6	14.6	18.7	2.8	6.5	0	0.9	0.1	0
0	0	0	0	0	0	0	0	0	0	0	0	0	0	0	0	0	0	0	0	0	0	0	0	0	0	0	0	0	0.2	0	0	0	0	0	0	0	0	0	0	0	0	0	0	0	0	0	0	0	0	0	0	0	0	0	0	0	0	0	0	0	0	0	0	0	0	0	0	0	0	0	0	0	0	0	0	0	0	0	0	0	0	0	0	0	0	0	0	0	0	0	0	0	0	0	0	0	0	0	0	0	0	0	0	0	0	0	0	0	0	0	0	0	9.4	0	0	0	0	0	0	0	0	0	0	0	0	0	0	0	0	0	5.7	0.1	0	0.1	0	0	0	0	1.9	0	0	3.2	2.2	0	0	0	0.8	13.7	0.1	0	0	0	0.8	11.5	8.3	3.4	1.3	2.9	9.3	5.7	3.5	2.2	1.5	0	0	0	0
0	0	0	0	0	0	0	0	0	0	0	0	0	0	0	0	0	0	0	0	0	0	0	0	0	0	0	0	0	0.2	0	0	0	0	0	0	0	0	0	0	0	0	0	0	0	0	0	0	1.2	0	0	0	0	0	0	0	0	0	0	0	0	0	0	0	0	0	0	0	0	0	0	0	0	0	0	0	0	0	0	0	0	0	0	0	0	0	0	0	0	0	0	0	0	0	0	0	0	0	0	0	0	0	0	0	0	0	0	0	0	0	0	0	0	31.9	0	0.4	0	0	0	0	0	0.8	0	0	0	0	0	0	0	0.5	0	6.5	0	0	3.4	0	0	0	0	1.2	0	0	4.7	4.1	0.3	0	0	0.7	32.8	0	0	1.3	0	1.7	12.8	10.1	3.3	0.9	9.4	25.6	4.7	10.3	1.5	3.1	0	0	0	0
0	0	0	0	0	0	0	0	0	0	0	0	0	0	0	0	0	0	0	0	0	0	0	0	0	0	0	0	0	0.2	0	0	0	0	0	0	0	0	0	0	0	0	0	0	0	0	0	0	0	0	0	0	0	0	0	0	0	0	0	0	0	0	0	0	0	0	0	0	0	0	0	0	0	0	0	0	0	0	0	0	0	0	0	0	0	0	0	0	0	0	0	0	0	0	0	0	0	0	0	0	0	0	0	0	0	0	0	0	0	0	0	0	0	9.4	0	0	0	0	0	0	0	0	0	0	0	0	0	0	0	0	0	5.7	0.1	0	0.1	0	0	0	0	1.9	0	0	3.2	2.2	0	0	0	0.8	13.7	0.1	0	0	0	0.8	11.5	8.3	3.4	1.3	2.9	9.3	5.7	3.5	2.2	1.5	0	0	0	0
0	0	0	0	0	0	0	0	0	0	0	0	0	0	0	0	0	0	0	0	0	0	0	0	0	0	0	0	0	0.2	0	0	0	0	0	0	0	0	0	0	0	0	0	0	0	0	0	0	1.2	0	0	0	0	0	0	0	0	0	0	0	0	0	0	0	0	0	0	0	0	0	0	0	0	0	0	0	0	0	0	0	0	0	0	0	0	0	0	0	0	0	0	0	0	0	0	0	0	0	0	0	0	0	0	0	0	0	0	0	0	0	0	0	0	31.9	0	0.4	0	0	0	0	0	0.8	0	0	0	0	0	0	0	0.5	0	6.5	0	0	3.4	0	0	0	0	1.2	0	0	4.7	4.1	0.3	0	0	0.7	32.8	0	0	1.3	0	1.7	12.8	10.1	3.3	0.9	9.4	25.6	4.7	10.3	1.5	3.1	0	0	0	0
0	0	0	0	0	0	0	0	0	0	0	0	0	0	0	0	0	0	0	0	0	0	0	0	0	0	0	0	0	0.2	0	0	0	0	0	0	0	0	0	0	0	0	0	0	0	0	0	0	1.2	0	0	0	0	0	0	0	0	0	0	0	0	0	0	0	0	0	0	0	0	0	0	0	0	0	0	0	0	0	0	0	0	0	0	0	0	0	0	0	0	0	0	0	0	0	0	0	0	0	0	0	0	0	0	0	0	0	0	0	0	0	0	0	0	31.9	0	0.4	0	0	0	0	0	0.8	0	0	0	0	0	0	0	0.5	0	6.5	0	0	3.4	0	0	0	0	1.2	0	0	4.7	4.1	0.3	0	0	0.7	32.8	0	0	1.3	0	1.7	12.8	10.1	3.3	0.9	9.4	25.6	4.7	10.3	1.5	3.1	0	0	0	0
0	0	0	0	0	0	0	0	0	0	0	0	0	0	0	0	0	0	0	0	0	0	0	0	0	0	0	0	0	0.2	0	0	0	0	0	0	0	0	0	0	0	0	0	0	0	0	0	0	0	0	0	0	0	0	0	0	0	0	0	0	0	0	0	0	0	0	0	0	0	0	0	0	0	0	0	0	0	0	0	0	0	0	0	0	0	0	0	0	0	0	0	0	0	0	0	0	0	0	0	0	0	0	0	0	0	0	0	0	0	0	0	0	0	9.4	0	0	0	0	0	0	0	0	0	0	0	0	0	0	0	0	0	5.7	0.1	0	0.1	0	0	0	0	1.9	0	0	3.2	2.2	0	0	0	0.8	13.7	0.1	0	0	0	0.8	11.5	8.3	3.4	1.3	2.9	9.3	5.7	3.5	2.2	1.5	0	0	0	0
0	0	0	0	0	0	0	0	0	0	0	0	0	0	0	0	0	0	0	0	0	0	0	0	0	0	0	0	0	0.2	0	0	0	0	0	0	0	0	0	0	0	0	0	0	0	0	0	0	1.2	0	0	0	0	0	0	0	0	0	0	0	0	0	0	0	0	0	0	0	0	0	0	0	0	0	0	0	0	0	0	0	0	0	0	0	0	0	0	0	0	0	0	0	0	0	0	0	0	0	0	0	0	0	0	0	0	0	0	0	0	0	0	0	0	31.9	0	0.4	0	0	0	0	0	0.8	0	0	0	0	0	0	0	0.5	0	6.5	0	0	3.4	0	0	0	0	1.2	0	0	4.7	4.1	0.3	0	0	0.7	32.8	0	0	1.3	0	1.7	12.8	10.1	3.3	0.9	9.4	25.6	4.7	10.3	1.5	3.1	0	0	0	0
0	0	0	0	0	0	0	0	0	0	1.9	0	0	0	0	0	0	0	0	0	0	0	0	0	0	0	0	0	4.2	0	0.1	0.4	0	0	0	0	0	0	0	0	0	0	0	0	0	0	0	3.7	0	0	0	0.6	0	0	0	0	0	0	0	0	0	0	0	0	0	0	0	0	0	0	0	0	0	0	0	0	0	0	0	0	0	0	0	0	0	1.6	0	0	0	0	0	0	0	0	4.4	0.5	0.4	0	0	0	0.3	0	0	0	0	0.3	0	2.6	2.2	0	0.3	0	0	6.8	2.5	1	0	0	0.3	0	0	4.3	0	0	0	6.3	0	0.1	2	9.3	0	0.6	0	0.7	0	0	0	0	0	0	0.1	0	4.7	0.2	1.7	0	0	0	9.6	1	1.1	0	0	0.3	8.6	15.5	2.1	1.6	0.2	0.1	19.3	1.1	3.2	5.8	0	10.1	0	0
0	0	0	0	0	0	0	0	0	0	1.9	0	0	0	0	0	0	0	0	0	0	0	0	0	0	0	0	0	4.2	0	0.1	0.4	0	0	0	0	0	0	0	0	0	0	0	0	0	0	0	3.7	0	0	0	0.6	0	0	0	0	0	0	0	0	0	0	0	0	0	0	0	0	0	0	0	0	0	0	0	0	0	0	0	0	0	0	0	0	0	1.6	0	0	0	0	0	0	0	0	4.4	0.5	0.4	0	0	0	0.3	0	0	0	0	0.3	0	2.6	2.2	0	0.3	0	0	6.8	2.5	1	0	0	0.3	0	0	4.3	0	0	0	6.3	0	0.1	2	9.3	0	0.6	0	0.7	0	0	0	0	0	0	0.1	0	4.7	0.2	1.7	0	0	0	9.6	1	1.1	0	0	0.3	8.6	15.5	2.1	1.6	0.2	0.1	19.3	1.1	3.2	5.8	0	10.1	0	0
0	0	0	0	0	0	0	0	0	0	0	0	0	0	0	0	0	0	0	0	0	0	0	0	0	0	0	0	0	0.2	0	0	0	0	0	0	0	0	0	0	0	0	0	0	0	0	0	0	1.2	0	0	0	0	0	0	0	0	0	0	0	0	0	0	0	0	0	0	0	0	0	0	0	0	0	0	0	0	0	0	0	0	0	0	0	0	0	0	0	0	0	0	0	0	0	0	0	0	0	0	0	0	0	0	0	0	0	0	0	0	0	0	0	0	31.9	0	0.4	0	0	0	0	0	0.8	0	0	0	0	0	0	0	0.5	0	6.5	0	0	3.4	0	0	0	0	1.2	0	0	4.7	4.1	0.3	0	0	0.7	32.8	0	0	1.3	0	1.7	12.8	10.1	3.3	0.9	9.4	25.6	4.7	10.3	1.5	3.1	0	0	0	0
0	0	0	0	0	0	0	0	0	0	0	0	0	0	0	0	0	0	0	0	0	0	0	0	0	0	0	0	0	0.2	0	0	0	0	0	0	0	0	0	0	0	0	0	0	0	0	0	0	0	0	0	0	0	0	0	0	0	0	0	0	0	0	0	0	0	0	0	0	0	0	0	0	0	0	0	0	0	0	0	0	0	0	0	0	0	0	0	0	0	0	0	0	0	0	0	0	0	0	0	0	0	0	0	0	0	0	0	0	0	0	0	0	0	9.4	0	0	0	0	0	0	0	0	0	0	0	0	0	0	0	0	0	5.7	0.1	0	0.1	0	0	0	0	1.9	0	0	3.2	2.2	0	0	0	0.8	13.7	0.1	0	0	0	0.8	11.5	8.3	3.4	1.3	2.9	9.3	5.7	3.5	2.2	1.5	0	0	0	0
0	0	0	0	0	0	0	0	0	0	1.9	0	0	0	0	0	0	0	0	0	0	0	0	0	0	0	0	0	4.2	0	0.1	0.4	0	0	0	0	0	0	0	0	0	0	0	0	0	0	0	3.7	0	0	0	0.6	0	0	0	0	0	0	0	0	0	0	0	0	0	0	0	0	0	0	0	0	0	0	0	0	0	0	0	0	0	0	0	0	0	1.6	0	0	0	0	0	0	0	0	4.4	0.5	0.4	0	0	0	0.3	0	0	0	0	0.3	0	2.6	2.2	0	0.3	0	0	6.8	2.5	1	0	0	0.3	0	0	4.3	0	0	0	6.3	0	0.1	2	9.3	0	0.6	0	0.7	0	0	0	0	0	0	0.1	0	4.7	0.2	1.7	0	0	0	9.6	1	1.1	0	0	0.3	8.6	15.5	2.1	1.6	0.2	0.1	19.3	1.1	3.2	5.8	0	10.1	0	0
0	0	0	0	0	0	0	0	0	0	1.9	0	0	0	0	0	0	0	0	0	0	0	0	0	0	0	0	0	4.2	0	0.1	0.4	0	0	0	0	0	0	0	0	0	0	0	0	0	0	0	3.7	0	0	0	0.6	0	0	0	0	0	0	0	0	0	0	0	0	0	0	0	0	0	0	0	0	0	0	0	0	0	0	0	0	0	0	0	0	0	1.6	0	0	0	0	0	0	0	0	4.4	0.5	0.4	0	0	0	0.3	0	0	0	0	0.3	0	2.6	2.2	0	0.3	0	0	6.8	2.5	1	0	0	0.3	0	0	4.3	0	0	0	6.3	0	0.1	2	9.3	0	0.6	0	0.7	0	0	0	0	0	0	0.1	0	4.7	0.2	1.7	0	0	0	9.6	1	1.1	0	0	0.3	8.6	15.5	2.1	1.6	0.2	0.1	19.3	1.1	3.2	5.8	0	10.1	0	0
0	0	0	0	0	0	0	0	0	0	1.9	0	0	0	0	0	0	0	0	0	0	0	0	0	0	0	0	0	4.2	0	0.1	0.4	0	0	0	0	0	0	0	0	0	0	0	0	0	0	0	3.7	0	0	0	0.6	0	0	0	0	0	0	0	0	0	0	0	0	0	0	0	0	0	0	0	0	0	0	0	0	0	0	0	0	0	0	0	0	0	1.6	0	0	0	0	0	0	0	0	4.4	0.5	0.4	0	0	0	0.3	0	0	0	0	0.3	0	2.6	2.2	0	0.3	0	0	6.8	2.5	1	0	0	0.3	0	0	4.3	0	0	0	6.3	0	0.1	2	9.3	0	0.6	0	0.7	0	0	0	0	0	0	0.1	0	4.7	0.2	1.7	0	0	0	9.6	1	1.1	0	0	0.3	8.6	15.5	2.1	1.6	0.2	0.1	19.3	1.1	3.2	5.8	0	10.1	0	0
0	0	0	0	0	0	0	0	0	0	0	0	0	0	0	0	0	0	0	0	0	0.2	0	0	0	0	0	0	0	0	0	0	0	0	0	0	0	0	0	0	0	0	0	0	0	0	0	0	0	0	0	0	0	0	0	0	0	0	0	0	0	0	0	0	0	0	0	0	0	0	0	0	0	0	0	0	0	0	0	0	0	0	0	0	0	0	0	0	0.6	0	0	0	0	0	0	0	0	0	0	0	0	0	0	0	0	0.5	24.1	0	0.9	0	0	0	0	0	0.2	0	0	0	1.4	0	0	0	0	0	5.7	0	0	0.1	0	0	0	0	0	0	0	4.6	3.4	0.5	0	0	1.3	28.5	0	0	0	0	5.9	17.3	25.8	7.8	2.7	14.8	26.6	14.6	18.7	2.8	6.5	0	0.9	0.1	0	1.9	2.7	0.1	0	0	1.6	0
0	0	0	0	0	0	0	0	0	0	0	0	0	0	0	0	0	0	0	0	0	0	0.2	0	0	0	0	0	0	0	0	0	0	0	0	0	0	0	0	0	0	1.2	0	0	0	0	0	0	0	0	0	0	0	0	0	0	0	0	0	0	0	0	0	0	0	0	0	0	0	0	0	0	0	0	0	0	0	0	0	0	0	0	0	0	0	0	0	0	0	0	0	0	0	0	0	0	0	0	0	0	0	0	0	0	0	0	31.9	0	0.4	0	0	0	0	0	0.8	0	0	0	0	0	0	0	0.5	0	6.5	0	0	3.4	0	0	0	0	1.2	0	0	4.7	4.1	0.3	0	0	0.7	32.8	0	0	1.3	0	1.7	12.8	10.1	3.3	0.9	9.4	25.6	4.7	10.3	1.5	3.1	0	0	0	0	1.7	4.9	0.1	0	0	0	0
0	0	0	0	0	0	0	0	0	0	0	0	0	0	0	0	0	0	0	0	0	0	0.2	0	0	0	0	0	0	0	0	0	0	0	0	0	0	0	0	0	0	0	0	0	0	0	0	0	0	0	0	0	0	0	0	0	0	0	0	0	0	0	0	0	0	0	0	0	0	0	0	0	0	0	0	0	0	0	0	0	0	0	0	0	0	0	0	0	0	0	0	0	0	0	0	0	0	0	0	0	0	0	0	0	0	0	9.4	0	0	0	0	0	0	0	0	0	0	0	0	0	0	0	0	0	5.7	0.1	0	0.1	0	0	0	0	1.9	0	0	3.2	2.2	0	0	0	0.8	13.7	0.1	0	0	0	0.8	11.5	8.3	3.4	1.3	2.9	9.3	5.7	3.5	2.2	1.5	0	0	0	0	1.4	2.5	0	0	0	0.2	0
0	0	0	0	0	0	0	0	0	0	0	0	0	0	0	0	0	0	0	0	0	0	0.2	0	0	0	0	0	0	0	0	0	0	0	0	0	0	0	0	0	0	1.2	0	0	0	0	0	0	0	0	0	0	0	0	0	0	0	0	0	0	0	0	0	0	0	0	0	0	0	0	0	0	0	0	0	0	0	0	0	0	0	0	0	0	0	0	0	0	0	0	0	0	0	0	0	0	0	0	0	0	0	0	0	0	0	0	31.9	0	0.4	0	0	0	0	0	0.8	0	0	0	0	0	0	0	0.5	0	6.5	0	0	3.4	0	0	0	0	1.2	0	0	4.7	4.1	0.3	0	0	0.7	32.8	0	0	1.3	0	1.7	12.8	10.1	3.3	0.9	9.4	25.6	4.7	10.3	1.5	3.1	0	0	0	0	1.7	4.9	0.1	0	0	0	0
0	0	0	0	0	0	0	0	0	0	0	0	0	0	0	0	0	0	0	0	0	0	0.2	0	0	0	0	0	0	0	0	0	0	0	0	0	0	0	0	0	0	1.2	0	0	0	0	0	0	0	0	0	0	0	0	0	0	0	0	0	0	0	0	0	0	0	0	0	0	0	0	0	0	0	0	0	0	0	0	0	0	0	0	0	0	0	0	0	0	0	0	0	0	0	0	0	0	0	0	0	0	0	0	0	0	0	0	31.9	0	0.4	0	0	0	0	0	0.8	0	0	0	0	0	0	0	0.5	0	6.5	0	0	3.4	0	0	0	0	1.2	0	0	4.7	4.1	0.3	0	0	0.7	32.8	0	0	1.3	0	1.7	12.8	10.1	3.3	0.9	9.4	25.6	4.7	10.3	1.5	3.1	0	0	0	0	1.7	4.9	0.1	0	0	0	0
0	0	0	0	0	0	0	0	0	0	0	0	0	0	0	0	0	0	0	0	0	0	0.2	0	0	0	0	0	0	0	0	0	0	0	0	0	0	0	0	0	0	0	0	0	0	0	0	0	0	0	0	0	0	0	0	0	0	0	0	0	0	0	0	0	0	0	0	0	0	0	0	0	0	0	0	0	0	0	0	0	0	0	0	0	0	0	0	0	0	0	0	0	0	0	0	0	0	0	0	0	0	0	0	0	0	0	9.4	0	0	0	0	0	0	0	0	0	0	0	0	0	0	0	0	0	5.7	0.1	0	0.1	0	0	0	0	1.9	0	0	3.2	2.2	0	0	0	0.8	13.7	0.1	0	0	0	0.8	11.5	8.3	3.4	1.3	2.9	9.3	5.7	3.5	2.2	1.5	0	0	0	0	1.4	2.5	0	0	0	0.2	0
0	0	0	0	0	0	0	0	0	0	0	0	0	0	0	0	0	0	0	0	0	0	0.2	0	0	0	0	0	0	0	0	0	0	0	0	0	0	0	0	0	0	0	0	0	0	0	0	0	0	0	0	0	0	0	0	0	0	0	0	0	0	0	0	0	0	0	0	0	0	0	0	0	0	0	0	0	0	0	0	0	0	0	0	0	0	0	0	0	0	0	0	0	0	0	0	0	0	0	0	0	0	0	0	0	0	0	9.4	0	0	0	0	0	0	0	0	0	0	0	0	0	0	0	0	0	5.7	0.1	0	0.1	0	0	0	0	1.9	0	0	3.2	2.2	0	0	0	0.8	13.7	0.1	0	0	0	0.8	11.5	8.3	3.4	1.3	2.9	9.3	5.7	3.5	2.2	1.5	0	0	0	0	1.4	2.5	0	0	0	0.2	0
0	0	0	0	0	0	0	0	0	0	0	0	0	0	0	0	0	0	0	0	0	0	0.2	0	0	0	0	0	0	0	0	0	0	0	0	0	0	0	0	0	0	1.2	0	0	0	0	0	0	0	0	0	0	0	0	0	0	0	0	0	0	0	0	0	0	0	0	0	0	0	0	0	0	0	0	0	0	0	0	0	0	0	0	0	0	0	0	0	0	0	0	0	0	0	0	0	0	0	0	0	0	0	0	0	0	0	0	31.9	0	0.4	0	0	0	0	0	0.8	0	0	0	0	0	0	0	0.5	0	6.5	0	0	3.4	0	0	0	0	1.2	0	0	4.7	4.1	0.3	0	0	0.7	32.8	0	0	1.3	0	1.7	12.8	10.1	3.3	0.9	9.4	25.6	4.7	10.3	1.5	3.1	0	0	0	0	1.7	4.9	0.1	0	0	0	0
0	0	0	0	0	0	0	0	0	0	0	0	0	0	0	0	0	0	0	0	0	0.2	0	0	0	0	0	0	0	0	0	0	0	0	0	0	0	0	0	0	0	0	0	0	0	0	0	0	0	0	0	0	0	0	0	0	0	0	0	0	0	0	0	0	0	0	0	0	0	0	0	0	0	0	0	0	0	0	0	0	0	0	0	0	0	0	0	0	0.6	0	0	0	0	0	0	0	0	0	0	0	0	0	0	0	0	0.5	24.1	0	0.9	0	0	0	0	0	0.2	0	0	0	1.4	0	0	0	0	0	5.7	0	0	0.1	0	0	0	0	0	0	0	4.6	3.4	0.5	0	0	1.3	28.5	0	0	0	0	5.9	17.3	25.8	7.8	2.7	14.8	26.6	14.6	18.7	2.8	6.5	0	0.9	0.1	0	1.9	2.7	0.1	0	0	1.6	0
0	0	0	0	0	0	0	0	0	0	0	0	0	0	0	0	0	0	0	0	0	0	0.2	0	0	0	0	0	0	0	0	0	0	0	0	0	0	0	0	0	0	1.2	0	0	0	0	0	0	0	0	0	0	0	0	0	0	0	0	0	0	0	0	0	0	0	0	0	0	0	0	0	0	0	0	0	0	0	0	0	0	0	0	0	0	0	0	0	0	0	0	0	0	0	0	0	0	0	0	0	0	0	0	0	0	0	0	31.9	0	0.4	0	0	0	0	0	0.8	0	0	0	0	0	0	0	0.5	0	6.5	0	0	3.4	0	0	0	0	1.2	0	0	4.7	4.1	0.3	0	0	0.7	32.8	0	0	1.3	0	1.7	12.8	10.1	3.3	0.9	9.4	25.6	4.7	10.3	1.5	3.1	0	0	0	0	1.7	4.9	0.1	0	0	0	0
0	0	0	0	0	0	0	0	0	0	0	0	0	0	0	0	0	0	0	0	0	0	0.2	0	0	0	0	0	0	0	0	0	0	0	0	0	0	0	0	0	0	1.2	0	0	0	0	0	0	0	0	0	0	0	0	0	0	0	0	0	0	0	0	0	0	0	0	0	0	0	0	0	0	0	0	0	0	0	0	0	0	0	0	0	0	0	0	0	0	0	0	0	0	0	0	0	0	0	0	0	0	0	0	0	0	0	0	31.9	0	0.4	0	0	0	0	0	0.8	0	0	0	0	0	0	0	0.5	0	6.5	0	0	3.4	0	0	0	0	1.2	0	0	4.7	4.1	0.3	0	0	0.7	32.8	0	0	1.3	0	1.7	12.8	10.1	3.3	0.9	9.4	25.6	4.7	10.3	1.5	3.1	0	0	0	0	1.7	4.9	0.1	0	0	0	0
0	0	0.7	1.8	0	0	0	0	0	0	0	0	0	0	0	0	0	0	0	0	0	0	2.3	0	0	0	0	0	0	0	0	0	0	0	0	0	0	0	0	0	0	0	0	0	0.7	1.5	0	0	0	0	0	0	0	0	0	0	0	0	0	0	0	0	0	0	0	0	0.1	0.3	0.5	0	0.1	1.2	0	0	0	0.1	0	0	1.2	0	0	0	0	0	0	0	0	2.1	1.5	1.7	0.5	0.3	0	1.1	0.3	0	0	0	0	0	0	0	0	0.8	0	0.4	0.1	0	8.7	3.5	0	0	0.7	0	2	0	0.3	0	0	0.4	0.3	0	0.2	0	7.5	0	2.3	5.3	0	0	0	0	0	0	0	4.4	9.8	0	0	0	0	8	0	0.4	0.1	0	1.8	17.3	20.5	0.8	6.8	44.6	24.9	27.2	0.7	12.7	28.3	0	0	0	0	0	0.8	4.4	0.1	0	0	0
0	0	0	0	0	0	0	0	0	0	0	0	0	0	0	0	0	0	0	0	0	0	0.2	0	0	0	0	0	0	0	0	0	0	0	0	0	0	0	0	0	0	1.2	0	0	0	0	0	0	0	0	0	0	0	0	0	0	0	0	0	0	0	0	0	0	0	0	0	0	0	0	0	0	0	0	0	0	0	0	0	0	0	0	0	0	0	0	0	0	0	0	0	0	0	0	0	0	0	0	0	0	0	0	0	0	0	0	31.9	0	0.4	0	0	0	0	0	0.8	0	0	0	0	0	0	0	0.5	0	6.5	0	0	3.4	0	0	0	0	1.2	0	0	4.7	4.1	0.3	0	0	0.7	32.8	0	0	1.3	0	1.7	12.8	10.1	3.3	0.9	9.4	25.6	4.7	10.3	1.5	3.1	0	0	0	0	1.7	4.9	0.1	0	0	0	0
0	0	0	0	0	0	0	0	0	0	0	0	0	0	0	0	0	0	0	0	0	0	0.2	0	0	0	0	0	0	0	0	0	0	0	0	0	0	0	0	0	0	1.2	0	0	0	0	0	0	0	0	0	0	0	0	0	0	0	0	0	0	0	0	0	0	0	0	0	0	0	0	0	0	0	0	0	0	0	0	0	0	0	0	0	0	0	0	0	0	0	0	0	0	0	0	0	0	0	0	0	0	0	0	0	0	0	0	31.9	0	0.4	0	0	0	0	0	0.8	0	0	0	0	0	0	0	0.5	0	6.5	0	0	3.4	0	0	0	0	1.2	0	0	4.7	4.1	0.3	0	0	0.7	32.8	0	0	1.3	0	1.7	12.8	10.1	3.3	0.9	9.4	25.6	4.7	10.3	1.5	3.1	0	0	0	0	1.7	4.9	0.1	0	0	0	0
0	0	0	1.9	0	0	0	0	0	0	0	0	0	0	0	0	0	0	0	0	0	4.2	0	0.1	0.4	0	0	0	0	0	0	0	0	0	0	0	0	0	0	0	3.7	0	0	0	0.6	0	0	0	0	0	0	0	0	0	0	0	0	0	0	0	0	0	0	0	0	0	0	0	0	0	0	0	0	0	0	0	0	0	1.6	0	0	0	0	0	0	0	0	4.4	0.5	0.4	0	0	0	0.3	0	0	0	0	0.3	0	2.6	2.2	0	0.3	0	0	6.8	2.5	1	0	0	0.3	0	0	4.3	0	0	0	6.3	0	0.1	2	9.3	0	0.6	0	0.7	0	0	0	0	0	0	0.1	0	4.7	0.2	1.7	0	0	0	9.6	1	1.1	0	0	0.3	8.6	15.5	2.1	1.6	0.2	0.1	19.3	1.1	3.2	5.8	0	10.1	0	0	0.5	2.9	2.8	1.2	0.1	0.2	0.2
0	0	0	0	0	0	0	0	0	0	0	0	0	0	0.2	0	0	0	0	0	0	0	0	0	0	0	0	0	0	0	0	0	0	0	0	0	0	0	0	0	0	0	0	0	0	0	0	0	0	0	0	0	0	0	0	0	0	0	0	0	0	0	0	0	0	0	0	0	0	0	0	0	0	0	0	0	0	0	0	0	0	0.6	0	0	0	0	0	0	0	0	0	0	0	0	0	0	0	0	0.5	24.1	0	0.9	0	0	0	0	0	0.2	0	0	0	1.4	0	0	0	0	0	5.7	0	0	0.1	0	0	0	0	0	0	0	4.6	3.4	0.5	0	0	1.3	28.5	0	0	0	0	5.9	17.3	25.8	7.8	2.7	14.8	26.6	14.6	18.7	2.8	6.5	0	0.9	0.1	0	1.9	2.7	0.1	0	0	1.6	0	0	0	0	0	0	0	0
0	0	0	0	0	0	0	0	0	0	0	0	0	0	0	0.2	0	0	0	0	0	0	0	0	0	0	0	0	0	0	0	0	0	0	0	0	0	0	0	0	0	0	0	0	0	0	0	0	0	0	0	0	0	0	0	0	0	0	0	0	0	0	0	0	0	0	0	0	0	0	0	0	0	0	0	0	0	0	0	0	0	0	0	0	0	0	0	0	0	0	0	0	0	0	0	0	0	0	0	9.4	0	0	0	0	0	0	0	0	0	0	0	0	0	0	0	0	0	5.7	0.1	0	0.1	0	0	0	0	1.9	0	0	3.2	2.2	0	0	0	0.8	13.7	0.1	0	0	0	0.8	11.5	8.3	3.4	1.3	2.9	9.3	5.7	3.5	2.2	1.5	0	0	0	0	1.4	2.5	0	0	0	0.2	0	0	0	0	0	0	0	0
0	0	0	0	0	0	0	0	0	0	0	0	0	0	0	0.2	0	0	0	0	0	0	0	0	0	0	0	0	0	0	0	0	0	0	1.2	0	0	0	0	0	0	0	0	0	0	0	0	0	0	0	0	0	0	0	0	0	0	0	0	0	0	0	0	0	0	0	0	0	0	0	0	0	0	0	0	0	0	0	0	0	0	0	0	0	0	0	0	0	0	0	0	0	0	0	0	0	0	0	0	31.9	0	0.4	0	0	0	0	0	0.8	0	0	0	0	0	0	0	0.5	0	6.5	0	0	3.4	0	0	0	0	1.2	0	0	4.7	4.1	0.3	0	0	0.7	32.8	0	0	1.3	0	1.7	12.8	10.1	3.3	0.9	9.4	25.6	4.7	10.3	1.5	3.1	0	0	0	0	1.7	4.9	0.1	0	0	0	0	0	0	0	0	0	0	0
0	0	0	0	0	0	0	0	0	0	0	0	0	0	0	0.2	0	0	0	0	0	0	0	0	0	0	0	0	0	0	0	0	0	0	1.2	0	0	0	0	0	0	0	0	0	0	0	0	0	0	0	0	0	0	0	0	0	0	0	0	0	0	0	0	0	0	0	0	0	0	0	0	0	0	0	0	0	0	0	0	0	0	0	0	0	0	0	0	0	0	0	0	0	0	0	0	0	0	0	0	31.9	0	0.4	0	0	0	0	0	0.8	0	0	0	0	0	0	0	0.5	0	6.5	0	0	3.4	0	0	0	0	1.2	0	0	4.7	4.1	0.3	0	0	0.7	32.8	0	0	1.3	0	1.7	12.8	10.1	3.3	0.9	9.4	25.6	4.7	10.3	1.5	3.1	0	0	0	0	1.7	4.9	0.1	0	0	0	0	0	0	0	0	0	0	0
0	0	0	0	0	0	0	0	0	0	0	0	0	0	0	0.2	0	0	0	0	0	0	0	0	0	0	0	0	0	0	0	0	0	0	0	0	0	0	0	0	0	0	0	0	0	0	0	0	0	0	0	0	0	0	0	0	0	0	0	0	0	0	0	0	0	0	0	0	0	0	0	0	0	0	0	0	0	0	0	0	0	0	0	0	0	0	0	0	0	0	0	0	0	0	0	0	0	0	0	9.4	0	0	0	0	0	0	0	0	0	0	0	0	0	0	0	0	0	5.7	0.1	0	0.1	0	0	0	0	1.9	0	0	3.2	2.2	0	0	0	0.8	13.7	0.1	0	0	0	0.8	11.5	8.3	3.4	1.3	2.9	9.3	5.7	3.5	2.2	1.5	0	0	0	0	1.4	2.5	0	0	0	0.2	0	0	0	0	0	0	0	0
0	0	0	0	0	0	0	0	0	0	0	0	0	0	0	0.2	0	0	0	0	0	0	0	0	0	0	0	0	0	0	0	0	0	0	0	0	0	0	0	0	0	0	0	0	0	0	0	0	0	0	0	0	0	0	0	0	0	0	0	0	0	0	0	0	0	0	0	0	0	0	0	0	0	0	0	0	0	0	0	0	0	0	0	0	0	0	0	0	0	0	0	0	0	0	0	0	0	0	0	9.4	0	0	0	0	0	0	0	0	0	0	0	0	0	0	0	0	0	5.7	0.1	0	0.1	0	0	0	0	1.9	0	0	3.2	2.2	0	0	0	0.8	13.7	0.1	0	0	0	0.8	11.5	8.3	3.4	1.3	2.9	9.3	5.7	3.5	2.2	1.5	0	0	0	0	1.4	2.5	0	0	0	0.2	0	0	0	0	0	0	0	0
0	0	0	0	0	0	0	0	0	0	0	0	0	0	0	0.2	0	0	0	0	0	0	0	0	0	0	0	0	0	0	0	0	0	0	1.2	0	0	0	0	0	0	0	0	0	0	0	0	0	0	0	0	0	0	0	0	0	0	0	0	0	0	0	0	0	0	0	0	0	0	0	0	0	0	0	0	0	0	0	0	0	0	0	0	0	0	0	0	0	0	0	0	0	0	0	0	0	0	0	0	31.9	0	0.4	0	0	0	0	0	0.8	0	0	0	0	0	0	0	0.5	0	6.5	0	0	3.4	0	0	0	0	1.2	0	0	4.7	4.1	0.3	0	0	0.7	32.8	0	0	1.3	0	1.7	12.8	10.1	3.3	0.9	9.4	25.6	4.7	10.3	1.5	3.1	0	0	0	0	1.7	4.9	0.1	0	0	0	0	0	0	0	0	0	0	0
0	0	0	0	0	0	0	0	0	0	0	0	0	0	0	0.2	0	0	0	0	0	0	0	0	0	0	0	0	0	0	0	0	0	0	1.2	0	0	0	0	0	0	0	0	0	0	0	0	0	0	0	0	0	0	0	0	0	0	0	0	0	0	0	0	0	0	0	0	0	0	0	0	0	0	0	0	0	0	0	0	0	0	0	0	0	0	0	0	0	0	0	0	0	0	0	0	0	0	0	0	31.9	0	0.4	0	0	0	0	0	0.8	0	0	0	0	0	0	0	0.5	0	6.5	0	0	3.4	0	0	0	0	1.2	0	0	4.7	4.1	0.3	0	0	0.7	32.8	0	0	1.3	0	1.7	12.8	10.1	3.3	0.9	9.4	25.6	4.7	10.3	1.5	3.1	0	0	0	0	1.7	4.9	0.1	0	0	0	0	0	0	0	0	0	0	0
0	0	0	0	0	0	0	0	0	0	0	0	0	0	0	0.2	0	0	0	0	0	0	0	0	0	0	0	0	0	0	0	0	0	0	1.2	0	0	0	0	0	0	0	0	0	0	0	0	0	0	0	0	0	0	0	0	0	0	0	0	0	0	0	0	0	0	0	0	0	0	0	0	0	0	0	0	0	0	0	0	0	0	0	0	0	0	0	0	0	0	0	0	0	0	0	0	0	0	0	0	31.9	0	0.4	0	0	0	0	0	0.8	0	0	0	0	0	0	0	0.5	0	6.5	0	0	3.4	0	0	0	0	1.2	0	0	4.7	4.1	0.3	0	0	0.7	32.8	0	0	1.3	0	1.7	12.8	10.1	3.3	0.9	9.4	25.6	4.7	10.3	1.5	3.1	0	0	0	0	1.7	4.9	0.1	0	0	0	0	0	0	0	0	0	0	0
0	0	0	0	0	0	0	0	0	0	0	0	0	0	0	2.3	0	0	0	0	0	0	0	0	0	0	0	0	0	0	0	0	0	0	0	0	0	0.7	1.5	0	0	0	0	0	0	0	0	0	0	0	0	0	0	0	0	0	0	0	0	0.1	0.3	0.5	0	0.1	1.2	0	0	0	0.1	0	0	1.2	0	0	0	0	0	0	0	0	2.1	1.5	1.7	0.5	0.3	0	1.1	0.3	0	0	0	0	0	0	0	0	0.8	0	0.4	0.1	0	8.7	3.5	0	0	0.7	0	2	0	0.3	0	0	0.4	0.3	0	0.2	0	7.5	0	2.3	5.3	0	0	0	0	0	0	0	4.4	9.8	0	0	0	0	8	0	0.4	0.1	0	1.8	17.3	20.5	0.8	6.8	44.6	24.9	27.2	0.7	12.7	28.3	0	0	0	0	0	0.8	4.4	0.1	0	0	0	0	0	0	0	0	0	0
0	0	0	0	0	0	0	0	0	0	0	0	0	0	0	0.2	0	0	0	0	0	0	0	0	0	0	0	0	0	0	0	0	0	0	0	0	0	0	0	0	0	0	0	0	0	0	0	0	0	0	0	0	0	0	0	0	0	0	0	0	0	0	0	0	0	0	0	0	0	0	0	0	0	0	0	0	0	0	0	0	0	0	0	0	0	0	0	0	0	0	0	0	0	0	0	0	0	0	0	9.4	0	0	0	0	0	0	0	0	0	0	0	0	0	0	0	0	0	5.7	0.1	0	0.1	0	0	0	0	1.9	0	0	3.2	2.2	0	0	0	0.8	13.7	0.1	0	0	0	0.8	11.5	8.3	3.4	1.3	2.9	9.3	5.7	3.5	2.2	1.5	0	0	0	0	1.4	2.5	0	0	0	0.2	0	0	0	0	0	0	0	0
0	0	0	0	0	0	0	0	0	0	0	0	0	0	0	0.2	0	0	0	0	0	0	0	0	0	0	0	0	0	0	0	0	0	0	0	0	0	0	0	0	0	0	0	0	0	0	0	0	0	0	0	0	0	0	0	0	0	0	0	0	0	0	0	0	0	0	0	0	0	0	0	0	0	0	0	0	0	0	0	0	0	0	0	0	0	0	0	0	0	0	0	0	0	0	0	0	0	0	0	9.4	0	0	0	0	0	0	0	0	0	0	0	0	0	0	0	0	0	5.7	0.1	0	0.1	0	0	0	0	1.9	0	0	3.2	2.2	0	0	0	0.8	13.7	0.1	0	0	0	0.8	11.5	8.3	3.4	1.3	2.9	9.3	5.7	3.5	2.2	1.5	0	0	0	0	1.4	2.5	0	0	0	0.2	0	0	0	0	0	0	0	0
0	0	0	0	0	0	0	0	0	0	0	0	0	0	0	0.2	0	0	0	0	0	0	0	0	0	0	0	0	0	0	0	0	0	0	1.2	0	0	0	0	0	0	0	0	0	0	0	0	0	0	0	0	0	0	0	0	0	0	0	0	0	0	0	0	0	0	0	0	0	0	0	0	0	0	0	0	0	0	0	0	0	0	0	0	0	0	0	0	0	0	0	0	0	0	0	0	0	0	0	0	31.9	0	0.4	0	0	0	0	0	0.8	0	0	0	0	0	0	0	0.5	0	6.5	0	0	3.4	0	0	0	0	1.2	0	0	4.7	4.1	0.3	0	0	0.7	32.8	0	0	1.3	0	1.7	12.8	10.1	3.3	0.9	9.4	25.6	4.7	10.3	1.5	3.1	0	0	0	0	1.7	4.9	0.1	0	0	0	0	0	0	0	0	0	0	0
0	0	0	0	0	0	0	0	0	0	0	0	0	0	0	0.2	0	0	0	0	0	0	0	0	0	0	0	0	0	0	0	0	0	0	1.2	0	0	0	0	0	0	0	0	0	0	0	0	0	0	0	0	0	0	0	0	0	0	0	0	0	0	0	0	0	0	0	0	0	0	0	0	0	0	0	0	0	0	0	0	0	0	0	0	0	0	0	0	0	0	0	0	0	0	0	0	0	0	0	0	31.9	0	0.4	0	0	0	0	0	0.8	0	0	0	0	0	0	0	0.5	0	6.5	0	0	3.4	0	0	0	0	1.2	0	0	4.7	4.1	0.3	0	0	0.7	32.8	0	0	1.3	0	1.7	12.8	10.1	3.3	0.9	9.4	25.6	4.7	10.3	1.5	3.1	0	0	0	0	1.7	4.9	0.1	0	0	0	0	0	0	0	0	0	0	0
0	0	0	0	0	0	0	0	0	0	0	0	0	0	0.2	0	0	0	0	0	0	0	0	0	0	0	0	0	0	0	0	0	0	0	0	0	0	0	0	0	0	0	0	0	0	0	0	0	0	0	0	0	0	0	0	0	0	0	0	0	0	0	0	0	0	0	0	0	0	0	0	0	0	0	0	0	0	0	0	0	0	0.6	0	0	0	0	0	0	0	0	0	0	0	0	0	0	0	0	0.5	24.1	0	0.9	0	0	0	0	0	0.2	0	0	0	1.4	0	0	0	0	0	5.7	0	0	0.1	0	0	0	0	0	0	0	4.6	3.4	0.5	0	0	1.3	28.5	0	0	0	0	5.9	17.3	25.8	7.8	2.7	14.8	26.6	14.6	18.7	2.8	6.5	0	0.9	0.1	0	1.9	2.7	0.1	0	0	1.6	0	0	0	0	0	0	0	0
0	0	0	0	0	0	0	0	0	0	0	0	0	0	0	0.2	0	0	0	0	0	0	0	0	0	0	0	0	0	0	0	0	0	0	0	0	0	0	0	0	0	0	0	0	0	0	0	0	0	0	0	0	0	0	0	0	0	0	0	0	0	0	0	0	0	0	0	0	0	0	0	0	0	0	0	0	0	0	0	0	0	0	0	0	0	0	0	0	0	0	0	0	0	0	0	0	0	0	0	9.4	0	0	0	0	0	0	0	0	0	0	0	0	0	0	0	0	0	5.7	0.1	0	0.1	0	0	0	0	1.9	0	0	3.2	2.2	0	0	0	0.8	13.7	0.1	0	0	0	0.8	11.5	8.3	3.4	1.3	2.9	9.3	5.7	3.5	2.2	1.5	0	0	0	0	1.4	2.5	0	0	0	0.2	0	0	0	0	0	0	0	0
0	0	0	0	0	0	0	0	0	0	0	0	0	0	4.2	0	0.1	0.4	0	0	0	0	0	0	0	0	0	0	0	0	0	0	0	3.7	0	0	0	0.6	0	0	0	0	0	0	0	0	0	0	0	0	0	0	0	0	0	0	0	0	0	0	0	0	0	0	0	0	0	0	0	0	0	1.6	0	0	0	0	0	0	0	0	4.4	0.5	0.4	0	0	0	0.3	0	0	0	0	0.3	0	2.6	2.2	0	0.3	0	0	6.8	2.5	1	0	0	0.3	0	0	4.3	0	0	0	6.3	0	0.1	2	9.3	0	0.6	0	0.7	0	0	0	0	0	0	0.1	0	4.7	0.2	1.7	0	0	0	9.6	1	1.1	0	0	0.3	8.6	15.5	2.1	1.6	0.2	0.1	19.3	1.1	3.2	5.8	0	10.1	0	0	0.5	2.9	2.8	1.2	0.1	0.2	0.2	0	0	0	0	0	0	0
0	0	0	0	0	0	0	0	0	0	0	0	0	0	0	0.2	0	0	0	0	0	0	0	0	0	0	0	0	0	0	0	0	0	0	1.2	0	0	0	0	0	0	0	0	0	0	0	0	0	0	0	0	0	0	0	0	0	0	0	0	0	0	0	0	0	0	0	0	0	0	0	0	0	0	0	0	0	0	0	0	0	0	0	0	0	0	0	0	0	0	0	0	0	0	0	0	0	0	0	0	31.9	0	0.4	0	0	0	0	0	0.8	0	0	0	0	0	0	0	0.5	0	6.5	0	0	3.4	0	0	0	0	1.2	0	0	4.7	4.1	0.3	0	0	0.7	32.8	0	0	1.3	0	1.7	12.8	10.1	3.3	0.9	9.4	25.6	4.7	10.3	1.5	3.1	0	0	0	0	1.7	4.9	0.1	0	0	0	0	0	0	0	0	0	0	0
0	0	0	0	0	0	0	0	0	0	0	0	0	0	0	0.2	0	0	0	0	0	0	0	0	0	0	0	0	0	0	0	0	0	0	0	0	0	0	0	0	0	0	0	0	0	0	0	0	0	0	0	0	0	0	0	0	0	0	0	0	0	0	0	0	0	0	0	0	0	0	0	0	0	0	0	0	0	0	0	0	0	0	0	0	0	0	0	0	0	0	0	0	0	0	0	0	0	0	0	9.4	0	0	0	0	0	0	0	0	0	0	0	0	0	0	0	0	0	5.7	0.1	0	0.1	0	0	0	0	1.9	0	0	3.2	2.2	0	0	0	0.8	13.7	0.1	0	0	0	0.8	11.5	8.3	3.4	1.3	2.9	9.3	5.7	3.5	2.2	1.5	0	0	0	0	1.4	2.5	0	0	0	0.2	0	0	0	0	0	0	0	0
0	0	0	0	0	0	0	0	0	0	0	0	0	0	0	0.2	0	0	0	0	0	0	0	0	0	0	0	0	0	0	0	0	0	0	0	0	0	0	0	0	0	0	0	0	0	0	0	0	0	0	0	0	0	0	0	0	0	0	0	0	0	0	0	0	0	0	0	0	0	0	0	0	0	0	0	0	0	0	0	0	0	0	0	0	0	0	0	0	0	0	0	0	0	0	0	0	0	0	0	9.4	0	0	0	0	0	0	0	0	0	0	0	0	0	0	0	0	0	5.7	0.1	0	0.1	0	0	0	0	1.9	0	0	3.2	2.2	0	0	0	0.8	13.7	0.1	0	0	0	0.8	11.5	8.3	3.4	1.3	2.9	9.3	5.7	3.5	2.2	1.5	0	0	0	0	1.4	2.5	0	0	0	0.2	0	0	0	0	0	0	0	0
0	0	0	0	0	0	0	0	0	0	0	0	0	0	4.2	0	0.1	0.4	0	0	0	0	0	0	0	0	0	0	0	0	0	0	0	3.7	0	0	0	0.6	0	0	0	0	0	0	0	0	0	0	0	0	0	0	0	0	0	0	0	0	0	0	0	0	0	0	0	0	0	0	0	0	0	1.6	0	0	0	0	0	0	0	0	4.4	0.5	0.4	0	0	0	0.3	0	0	0	0	0.3	0	2.6	2.2	0	0.3	0	0	6.8	2.5	1	0	0	0.3	0	0	4.3	0	0	0	6.3	0	0.1	2	9.3	0	0.6	0	0.7	0	0	0	0	0	0	0.1	0	4.7	0.2	1.7	0	0	0	9.6	1	1.1	0	0	0.3	8.6	15.5	2.1	1.6	0.2	0.1	19.3	1.1	3.2	5.8	0	10.1	0	0	0.5	2.9	2.8	1.2	0.1	0.2	0.2	0	0	0	0	0	0	0
0	0	0	0	0	0	0	0	0	0	0	0	0	0	4.2	0	0.1	0.4	0	0	0	0	0	0	0	0	0	0	0	0	0	0	0	3.7	0	0	0	0.6	0	0	0	0	0	0	0	0	0	0	0	0	0	0	0	0	0	0	0	0	0	0	0	0	0	0	0	0	0	0	0	0	0	1.6	0	0	0	0	0	0	0	0	4.4	0.5	0.4	0	0	0	0.3	0	0	0	0	0.3	0	2.6	2.2	0	0.3	0	0	6.8	2.5	1	0	0	0.3	0	0	4.3	0	0	0	6.3	0	0.1	2	9.3	0	0.6	0	0.7	0	0	0	0	0	0	0.1	0	4.7	0.2	1.7	0	0	0	9.6	1	1.1	0	0	0.3	8.6	15.5	2.1	1.6	0.2	0.1	19.3	1.1	3.2	5.8	0	10.1	0	0	0.5	2.9	2.8	1.2	0.1	0.2	0.2	0	0	0	0	0	0	0
0	0	0	0	0	0	0	0	0	0	0	0	0	0	0	0.2	0	0	0	0	0	0	0	0	0	0	0	0	0	0	0	0	0	0	0	0	0	0	0	0	0	0	0	0	0	0	0	0	0	0	0	0	0	0	0	0	0	0	0	0	0	0	0	0	0	0	0	0	0	0	0	0	0	0	0	0	0	0	0	0	0	0	0	0	0	0	0	0	0	0	0	0	0	0	0	0	0	0	0	9.4	0	0	0	0	0	0	0	0	0	0	0	0	0	0	0	0	0	5.7	0.1	0	0.1	0	0	0	0	1.9	0	0	3.2	2.2	0	0	0	0.8	13.7	0.1	0	0	0	0.8	11.5	8.3	3.4	1.3	2.9	9.3	5.7	3.5	2.2	1.5	0	0	0	0	1.4	2.5	0	0	0	0.2	0	0	0	0	0	0	0	0
0	0	0	0	0	0	0	0	0.2	0	0	0	0	0	0	0	0	0	0	0	0	0	0	0	0	0	0	0	0	0	0	0	0	0	0	0	0	0	0	0	0	0	0	0	0	0	0	0	0	0	0	0	0	0	0	0	0	0	0	0	0	0	0	0	0	0	0	0	0	0	0	0	0	0	0	0	0	0	0	0	0	0	0	0	0	0	0	0	0	0	0	0	9.4	0	0	0	0	0	0	0	0	0	0	0	0	0	0	0	0	0	5.7	0.1	0	0.1	0	0	0	0	1.9	0	0	3.2	2.2	0	0	0	0.8	13.7	0.1	0	0	0	0.8	11.5	8.3	3.4	1.3	2.9	9.3	5.7	3.5	2.2	1.5	0	0	0	0	1.4	2.5	0	0	0	0.2	0	0	0	0	0	0	0	0	0	0	0	0	0	0	0
0	0	0	0	0	0	0	0	0.2	0	0	0	0	0	0	0	0	0	0	0	0	0	0	0	0	0	0	1.2	0	0	0	0	0	0	0	0	0	0	0	0	0	0	0	0	0	0	0	0	0	0	0	0	0	0	0	0	0	0	0	0	0	0	0	0	0	0	0	0	0	0	0	0	0	0	0	0	0	0	0	0	0	0	0	0	0	0	0	0	0	0	0	0	31.9	0	0.4	0	0	0	0	0	0.8	0	0	0	0	0	0	0	0.5	0	6.5	0	0	3.4	0	0	0	0	1.2	0	0	4.7	4.1	0.3	0	0	0.7	32.8	0	0	1.3	0	1.7	12.8	10.1	3.3	0.9	9.4	25.6	4.7	10.3	1.5	3.1	0	0	0	0	1.7	4.9	0.1	0	0	0	0	0	0	0	0	0	0	0	0	0	0	0	0	0	0
0	0	0	0	0	0	0	0	0.2	0	0	0	0	0	0	0	0	0	0	0	0	0	0	0	0	0	0	0	0	0	0	0	0	0	0	0	0	0	0	0	0	0	0	0	0	0	0	0	0	0	0	0	0	0	0	0	0	0	0	0	0	0	0	0	0	0	0	0	0	0	0	0	0	0	0	0	0	0	0	0	0	0	0	0	0	0	0	0	0	0	0	0	9.4	0	0	0	0	0	0	0	0	0	0	0	0	0	0	0	0	0	5.7	0.1	0	0.1	0	0	0	0	1.9	0	0	3.2	2.2	0	0	0	0.8	13.7	0.1	0	0	0	0.8	11.5	8.3	3.4	1.3	2.9	9.3	5.7	3.5	2.2	1.5	0	0	0	0	1.4	2.5	0	0	0	0.2	0	0	0	0	0	0	0	0	0	0	0	0	0	0	0
0	0	0	0	0	0	0	0	0.2	0	0	0	0	0	0	0	0	0	0	0	0	0	0	0	0	0	0	0	0	0	0	0	0	0	0	0	0	0	0	0	0	0	0	0	0	0	0	0	0	0	0	0	0	0	0	0	0	0	0	0	0	0	0	0	0	0	0	0	0	0	0	0	0	0	0	0	0	0	0	0	0	0	0	0	0	0	0	0	0	0	0	0	9.4	0	0	0	0	0	0	0	0	0	0	0	0	0	0	0	0	0	5.7	0.1	0	0.1	0	0	0	0	1.9	0	0	3.2	2.2	0	0	0	0.8	13.7	0.1	0	0	0	0.8	11.5	8.3	3.4	1.3	2.9	9.3	5.7	3.5	2.2	1.5	0	0	0	0	1.4	2.5	0	0	0	0.2	0	0	0	0	0	0	0	0	0	0	0	0	0	0	0
0	0	0	0	0	0	0	0	0.2	0	0	0	0	0	0	0	0	0	0	0	0	0	0	0	0	0	0	0	0	0	0	0	0	0	0	0	0	0	0	0	0	0	0	0	0	0	0	0	0	0	0	0	0	0	0	0	0	0	0	0	0	0	0	0	0	0	0	0	0	0	0	0	0	0	0	0	0	0	0	0	0	0	0	0	0	0	0	0	0	0	0	0	9.4	0	0	0	0	0	0	0	0	0	0	0	0	0	0	0	0	0	5.7	0.1	0	0.1	0	0	0	0	1.9	0	0	3.2	2.2	0	0	0	0.8	13.7	0.1	0	0	0	0.8	11.5	8.3	3.4	1.3	2.9	9.3	5.7	3.5	2.2	1.5	0	0	0	0	1.4	2.5	0	0	0	0.2	0	0	0	0	0	0	0	0	0	0	0	0	0	0	0
0	0	0	0	0	0	0	0	0.2	0	0	0	0	0	0	0	0	0	0	0	0	0	0	0	0	0	0	1.2	0	0	0	0	0	0	0	0	0	0	0	0	0	0	0	0	0	0	0	0	0	0	0	0	0	0	0	0	0	0	0	0	0	0	0	0	0	0	0	0	0	0	0	0	0	0	0	0	0	0	0	0	0	0	0	0	0	0	0	0	0	0	0	0	31.9	0	0.4	0	0	0	0	0	0.8	0	0	0	0	0	0	0	0.5	0	6.5	0	0	3.4	0	0	0	0	1.2	0	0	4.7	4.1	0.3	0	0	0.7	32.8	0	0	1.3	0	1.7	12.8	10.1	3.3	0.9	9.4	25.6	4.7	10.3	1.5	3.1	0	0	0	0	1.7	4.9	0.1	0	0	0	0	0	0	0	0	0	0	0	0	0	0	0	0	0	0
0	0	0	0	0	0	0	0	0.2	0	0	0	0	0	0	0	0	0	0	0	0	0	0	0	0	0	0	1.2	0	0	0	0	0	0	0	0	0	0	0	0	0	0	0	0	0	0	0	0	0	0	0	0	0	0	0	0	0	0	0	0	0	0	0	0	0	0	0	0	0	0	0	0	0	0	0	0	0	0	0	0	0	0	0	0	0	0	0	0	0	0	0	0	31.9	0	0.4	0	0	0	0	0	0.8	0	0	0	0	0	0	0	0.5	0	6.5	0	0	3.4	0	0	0	0	1.2	0	0	4.7	4.1	0.3	0	0	0.7	32.8	0	0	1.3	0	1.7	12.8	10.1	3.3	0.9	9.4	25.6	4.7	10.3	1.5	3.1	0	0	0	0	1.7	4.9	0.1	0	0	0	0	0	0	0	0	0	0	0	0	0	0	0	0	0	0
0	0	0	0	0	0	0	0	0.2	0	0	0	0	0	0	0	0	0	0	0	0	0	0	0	0	0	0	1.2	0	0	0	0	0	0	0	0	0	0	0	0	0	0	0	0	0	0	0	0	0	0	0	0	0	0	0	0	0	0	0	0	0	0	0	0	0	0	0	0	0	0	0	0	0	0	0	0	0	0	0	0	0	0	0	0	0	0	0	0	0	0	0	0	31.9	0	0.4	0	0	0	0	0	0.8	0	0	0	0	0	0	0	0.5	0	6.5	0	0	3.4	0	0	0	0	1.2	0	0	4.7	4.1	0.3	0	0	0.7	32.8	0	0	1.3	0	1.7	12.8	10.1	3.3	0.9	9.4	25.6	4.7	10.3	1.5	3.1	0	0	0	0	1.7	4.9	0.1	0	0	0	0	0	0	0	0	0	0	0	0	0	0	0	0	0	0
0	0	0	0	0	0	0	0	0.2	0	0	0	0	0	0	0	0	0	0	0	0	0	0	0	0	0	0	0	0	0	0	0	0	0	0	0	0	0	0	0	0	0	0	0	0	0	0	0	0	0	0	0	0	0	0	0	0	0	0	0	0	0	0	0	0	0	0	0	0	0	0	0	0	0	0	0	0	0	0	0	0	0	0	0	0	0	0	0	0	0	0	0	9.4	0	0	0	0	0	0	0	0	0	0	0	0	0	0	0	0	0	5.7	0.1	0	0.1	0	0	0	0	1.9	0	0	3.2	2.2	0	0	0	0.8	13.7	0.1	0	0	0	0.8	11.5	8.3	3.4	1.3	2.9	9.3	5.7	3.5	2.2	1.5	0	0	0	0	1.4	2.5	0	0	0	0.2	0	0	0	0	0	0	0	0	0	0	0	0	0	0	0
0	0	0	0	0	0	0	0	0.2	0	0	0	0	0	0	0	0	0	0	0	0	0	0	0	0	0	0	1.2	0	0	0	0	0	0	0	0	0	0	0	0	0	0	0	0	0	0	0	0	0	0	0	0	0	0	0	0	0	0	0	0	0	0	0	0	0	0	0	0	0	0	0	0	0	0	0	0	0	0	0	0	0	0	0	0	0	0	0	0	0	0	0	0	31.9	0	0.4	0	0	0	0	0	0.8	0	0	0	0	0	0	0	0.5	0	6.5	0	0	3.4	0	0	0	0	1.2	0	0	4.7	4.1	0.3	0	0	0.7	32.8	0	0	1.3	0	1.7	12.8	10.1	3.3	0.9	9.4	25.6	4.7	10.3	1.5	3.1	0	0	0	0	1.7	4.9	0.1	0	0	0	0	0	0	0	0	0	0	0	0	0	0	0	0	0	0
0	0	0	0	0	0	0	0	0.2	0	0	0	0	0	0	0	0	0	0	0	0	0	0	0	0	0	0	0	0	0	0	0	0	0	0	0	0	0	0	0	0	0	0	0	0	0	0	0	0	0	0	0	0	0	0	0	0	0	0	0	0	0	0	0	0	0	0	0	0	0	0	0	0	0	0	0	0	0	0	0	0	0	0	0	0	0	0	0	0	0	0	0	9.4	0	0	0	0	0	0	0	0	0	0	0	0	0	0	0	0	0	5.7	0.1	0	0.1	0	0	0	0	1.9	0	0	3.2	2.2	0	0	0	0.8	13.7	0.1	0	0	0	0.8	11.5	8.3	3.4	1.3	2.9	9.3	5.7	3.5	2.2	1.5	0	0	0	0	1.4	2.5	0	0	0	0.2	0	0	0	0	0	0	0	0	0	0	0	0	0	0	0
0	0	0	0	0	0	0	0	0.2	0	0	0	0	0	0	0	0	0	0	0	0	0	0	0	0	0	0	0	0	0	0	0	0	0	0	0	0	0	0	0	0	0	0	0	0	0	0	0	0	0	0	0	0	0	0	0	0	0	0	0	0	0	0	0	0	0	0	0	0	0	0	0	0	0	0	0	0	0	0	0	0	0	0	0	0	0	0	0	0	0	0	0	9.4	0	0	0	0	0	0	0	0	0	0	0	0	0	0	0	0	0	5.7	0.1	0	0.1	0	0	0	0	1.9	0	0	3.2	2.2	0	0	0	0.8	13.7	0.1	0	0	0	0.8	11.5	8.3	3.4	1.3	2.9	9.3	5.7	3.5	2.2	1.5	0	0	0	0	1.4	2.5	0	0	0	0.2	0	0	0	0	0	0	0	0	0	0	0	0	0	0	0
0	0	0	0	0	0	0	0	0.2	0	0	0	0	0	0	0	0	0	0	0	0	0	0	0	0	0	0	0	0	0	0	0	0	0	0	0	0	0	0	0	0	0	0	0	0	0	0	0	0	0	0	0	0	0	0	0	0	0	0	0	0	0	0	0	0	0	0	0	0	0	0	0	0	0	0	0	0	0	0	0	0	0	0	0	0	0	0	0	0	0	0	0	9.4	0	0	0	0	0	0	0	0	0	0	0	0	0	0	0	0	0	5.7	0.1	0	0.1	0	0	0	0	1.9	0	0	3.2	2.2	0	0	0	0.8	13.7	0.1	0	0	0	0.8	11.5	8.3	3.4	1.3	2.9	9.3	5.7	3.5	2.2	1.5	0	0	0	0	1.4	2.5	0	0	0	0.2	0	0	0	0	0	0	0	0	0	0	0	0	0	0	0
0	0	0	0	0	0	0	0	0.2	0	0	0	0	0	0	0	0	0	0	0	0	0	0	0	0	0	0	0	0	0	0	0	0	0	0	0	0	0	0	0	0	0	0	0	0	0	0	0	0	0	0	0	0	0	0	0	0	0	0	0	0	0	0	0	0	0	0	0	0	0	0	0	0	0	0	0	0	0	0	0	0	0	0	0	0	0	0	0	0	0	0	0	9.4	0	0	0	0	0	0	0	0	0	0	0	0	0	0	0	0	0	5.7	0.1	0	0.1	0	0	0	0	1.9	0	0	3.2	2.2	0	0	0	0.8	13.7	0.1	0	0	0	0.8	11.5	8.3	3.4	1.3	2.9	9.3	5.7	3.5	2.2	1.5	0	0	0	0	1.4	2.5	0	0	0	0.2	0	0	0	0	0	0	0	0	0	0	0	0	0	0	0
0	0	0	0	0	0	0	0	0.2	0	0	0	0	0	0	0	0	0	0	0	0	0	0	0	0	0	0	1.2	0	0	0	0	0	0	0	0	0	0	0	0	0	0	0	0	0	0	0	0	0	0	0	0	0	0	0	0	0	0	0	0	0	0	0	0	0	0	0	0	0	0	0	0	0	0	0	0	0	0	0	0	0	0	0	0	0	0	0	0	0	0	0	0	31.9	0	0.4	0	0	0	0	0	0.8	0	0	0	0	0	0	0	0.5	0	6.5	0	0	3.4	0	0	0	0	1.2	0	0	4.7	4.1	0.3	0	0	0.7	32.8	0	0	1.3	0	1.7	12.8	10.1	3.3	0.9	9.4	25.6	4.7	10.3	1.5	3.1	0	0	0	0	1.7	4.9	0.1	0	0	0	0	0	0	0	0	0	0	0	0	0	0	0	0	0	0
0	0	0	0	0	0	0	0	0.2	0	0	0	0	0	0	0	0	0	0	0	0	0	0	0	0	0	0	1.2	0	0	0	0	0	0	0	0	0	0	0	0	0	0	0	0	0	0	0	0	0	0	0	0	0	0	0	0	0	0	0	0	0	0	0	0	0	0	0	0	0	0	0	0	0	0	0	0	0	0	0	0	0	0	0	0	0	0	0	0	0	0	0	0	31.9	0	0.4	0	0	0	0	0	0.8	0	0	0	0	0	0	0	0.5	0	6.5	0	0	3.4	0	0	0	0	1.2	0	0	4.7	4.1	0.3	0	0	0.7	32.8	0	0	1.3	0	1.7	12.8	10.1	3.3	0.9	9.4	25.6	4.7	10.3	1.5	3.1	0	0	0	0	1.7	4.9	0.1	0	0	0	0	0	0	0	0	0	0	0	0	0	0	0	0	0	0
0	0	0	0	0	0	0	0	0.2	0	0	0	0	0	0	0	0	0	0	0	0	0	0	0	0	0	0	0	0	0	0	0	0	0	0	0	0	0	0	0	0	0	0	0	0	0	0	0	0	0	0	0	0	0	0	0	0	0	0	0	0	0	0	0	0	0	0	0	0	0	0	0	0	0	0	0	0	0	0	0	0	0	0	0	0	0	0	0	0	0	0	0	9.4	0	0	0	0	0	0	0	0	0	0	0	0	0	0	0	0	0	5.7	0.1	0	0.1	0	0	0	0	1.9	0	0	3.2	2.2	0	0	0	0.8	13.7	0.1	0	0	0	0.8	11.5	8.3	3.4	1.3	2.9	9.3	5.7	3.5	2.2	1.5	0	0	0	0	1.4	2.5	0	0	0	0.2	0	0	0	0	0	0	0	0	0	0	0	0	0	0	0
0	0	0	0	0	0	0	0	0.2	0	0	0	0	0	0	0	0	0	0	0	0	0	0	0	0	0	0	0	0	0	0	0	0	0	0	0	0	0	0	0	0	0	0	0	0	0	0	0	0	0	0	0	0	0	0	0	0	0	0	0	0	0	0	0	0	0	0	0	0	0	0	0	0	0	0	0	0	0	0	0	0	0	0	0	0	0	0	0	0	0	0	0	9.4	0	0	0	0	0	0	0	0	0	0	0	0	0	0	0	0	0	5.7	0.1	0	0.1	0	0	0	0	1.9	0	0	3.2	2.2	0	0	0	0.8	13.7	0.1	0	0	0	0.8	11.5	8.3	3.4	1.3	2.9	9.3	5.7	3.5	2.2	1.5	0	0	0	0	1.4	2.5	0	0	0	0.2	0	0	0	0	0	0	0	0	0	0	0	0	0	0	0
0	0	0	0	0	0	0	0	0.2	0	0	0	0	0	0	0	0	0	0	0	0	0	0	0	0	0	0	1.2	0	0	0	0	0	0	0	0	0	0	0	0	0	0	0	0	0	0	0	0	0	0	0	0	0	0	0	0	0	0	0	0	0	0	0	0	0	0	0	0	0	0	0	0	0	0	0	0	0	0	0	0	0	0	0	0	0	0	0	0	0	0	0	0	31.9	0	0.4	0	0	0	0	0	0.8	0	0	0	0	0	0	0	0.5	0	6.5	0	0	3.4	0	0	0	0	1.2	0	0	4.7	4.1	0.3	0	0	0.7	32.8	0	0	1.3	0	1.7	12.8	10.1	3.3	0.9	9.4	25.6	4.7	10.3	1.5	3.1	0	0	0	0	1.7	4.9	0.1	0	0	0	0	0	0	0	0	0	0	0	0	0	0	0	0	0	0
0	0	0	0	0	0	0	0	0.2	0	0	0	0	0	0	0	0	0	0	0	0	0	0	0	0	0	0	0	0	0	0	0	0	0	0	0	0	0	0	0	0	0	0	0	0	0	0	0	0	0	0	0	0	0	0	0	0	0	0	0	0	0	0	0	0	0	0	0	0	0	0	0	0	0	0	0	0	0	0	0	0	0	0	0	0	0	0	0	0	0	0	0	9.4	0	0	0	0	0	0	0	0	0	0	0	0	0	0	0	0	0	5.7	0.1	0	0.1	0	0	0	0	1.9	0	0	3.2	2.2	0	0	0	0.8	13.7	0.1	0	0	0	0.8	11.5	8.3	3.4	1.3	2.9	9.3	5.7	3.5	2.2	1.5	0	0	0	0	1.4	2.5	0	0	0	0.2	0	0	0	0	0	0	0	0	0	0	0	0	0	0	0
0	0	0	0	0	0	0	0	0.2	0	0	0	0	0	0	0	0	0	0	0	0	0	0	0	0	0	0	1.2	0	0	0	0	0	0	0	0	0	0	0	0	0	0	0	0	0	0	0	0	0	0	0	0	0	0	0	0	0	0	0	0	0	0	0	0	0	0	0	0	0	0	0	0	0	0	0	0	0	0	0	0	0	0	0	0	0	0	0	0	0	0	0	0	31.9	0	0.4	0	0	0	0	0	0.8	0	0	0	0	0	0	0	0.5	0	6.5	0	0	3.4	0	0	0	0	1.2	0	0	4.7	4.1	0.3	0	0	0.7	32.8	0	0	1.3	0	1.7	12.8	10.1	3.3	0.9	9.4	25.6	4.7	10.3	1.5	3.1	0	0	0	0	1.7	4.9	0.1	0	0	0	0	0	0	0	0	0	0	0	0	0	0	0	0	0	0
0	0	0	0	0	0	0	0	0.2	0	0	0	0	0	0	0	0	0	0	0	0	0	0	0	0	0	0	1.2	0	0	0	0	0	0	0	0	0	0	0	0	0	0	0	0	0	0	0	0	0	0	0	0	0	0	0	0	0	0	0	0	0	0	0	0	0	0	0	0	0	0	0	0	0	0	0	0	0	0	0	0	0	0	0	0	0	0	0	0	0	0	0	0	31.9	0	0.4	0	0	0	0	0	0.8	0	0	0	0	0	0	0	0.5	0	6.5	0	0	3.4	0	0	0	0	1.2	0	0	4.7	4.1	0.3	0	0	0.7	32.8	0	0	1.3	0	1.7	12.8	10.1	3.3	0.9	9.4	25.6	4.7	10.3	1.5	3.1	0	0	0	0	1.7	4.9	0.1	0	0	0	0	0	0	0	0	0	0	0	0	0	0	0	0	0	0
0	0	0	0	0	0	0	0	0.2	0	0	0	0	0	0	0	0	0	0	0	0	0	0	0	0	0	0	0	0	0	0	0	0	0	0	0	0	0	0	0	0	0	0	0	0	0	0	0	0	0	0	0	0	0	0	0	0	0	0	0	0	0	0	0	0	0	0	0	0	0	0	0	0	0	0	0	0	0	0	0	0	0	0	0	0	0	0	0	0	0	0	0	9.4	0	0	0	0	0	0	0	0	0	0	0	0	0	0	0	0	0	5.7	0.1	0	0.1	0	0	0	0	1.9	0	0	3.2	2.2	0	0	0	0.8	13.7	0.1	0	0	0	0.8	11.5	8.3	3.4	1.3	2.9	9.3	5.7	3.5	2.2	1.5	0	0	0	0	1.4	2.5	0	0	0	0.2	0	0	0	0	0	0	0	0	0	0	0	0	0	0	0
0	0	0	0	0	0	0	0	0.2	0	0	0	0	0	0	0	0	0	0	0	0	0	0	0	0	0	0	1.2	0	0	0	0	0	0	0	0	0	0	0	0	0	0	0	0	0	0	0	0	0	0	0	0	0	0	0	0	0	0	0	0	0	0	0	0	0	0	0	0	0	0	0	0	0	0	0	0	0	0	0	0	0	0	0	0	0	0	0	0	0	0	0	0	31.9	0	0.4	0	0	0	0	0	0.8	0	0	0	0	0	0	0	0.5	0	6.5	0	0	3.4	0	0	0	0	1.2	0	0	4.7	4.1	0.3	0	0	0.7	32.8	0	0	1.3	0	1.7	12.8	10.1	3.3	0.9	9.4	25.6	4.7	10.3	1.5	3.1	0	0	0	0	1.7	4.9	0.1	0	0	0	0	0	0	0	0	0	0	0	0	0	0	0	0	0	0
0	0	0	0	0	0	0	0	2.3	0	0	0	0	0	0	0	0	0	0	0	0	0	0	0	0	0	0	0	0	0	0.7	1.5	0	0	0	0	0	0	0	0	0	0	0	0	0	0	0	0	0	0	0	0	0.1	0.3	0.5	0	0.1	1.2	0	0	0	0.1	0	0	1.2	0	0	0	0	0	0	0	0	2.1	1.5	1.7	0.5	0.3	0	1.1	0.3	0	0	0	0	0	0	0	0	0.8	0	0.4	0.1	0	8.7	3.5	0	0	0.7	0	2	0	0.3	0	0	0.4	0.3	0	0.2	0	7.5	0	2.3	5.3	0	0	0	0	0	0	0	4.4	9.8	0	0	0	0	8	0	0.4	0.1	0	1.8	17.3	20.5	0.8	6.8	44.6	24.9	27.2	0.7	12.7	28.3	0	0	0	0	0	0.8	4.4	0.1	0	0	0	0	0	0	0	0	0	0	0	0	0	0	0	0	0
0	0	0	0	0	0	0	0	0.2	0	0	0	0	0	0	0	0	0	0	0	0	0	0	0	0	0	0	1.2	0	0	0	0	0	0	0	0	0	0	0	0	0	0	0	0	0	0	0	0	0	0	0	0	0	0	0	0	0	0	0	0	0	0	0	0	0	0	0	0	0	0	0	0	0	0	0	0	0	0	0	0	0	0	0	0	0	0	0	0	0	0	0	0	31.9	0	0.4	0	0	0	0	0	0.8	0	0	0	0	0	0	0	0.5	0	6.5	0	0	3.4	0	0	0	0	1.2	0	0	4.7	4.1	0.3	0	0	0.7	32.8	0	0	1.3	0	1.7	12.8	10.1	3.3	0.9	9.4	25.6	4.7	10.3	1.5	3.1	0	0	0	0	1.7	4.9	0.1	0	0	0	0	0	0	0	0	0	0	0	0	0	0	0	0	0	0
0	0	0	0	0	0	0	0	0.2	0	0	0	0	0	0	0	0	0	0	0	0	0	0	0	0	0	0	1.2	0	0	0	0	0	0	0	0	0	0	0	0	0	0	0	0	0	0	0	0	0	0	0	0	0	0	0	0	0	0	0	0	0	0	0	0	0	0	0	0	0	0	0	0	0	0	0	0	0	0	0	0	0	0	0	0	0	0	0	0	0	0	0	0	31.9	0	0.4	0	0	0	0	0	0.8	0	0	0	0	0	0	0	0.5	0	6.5	0	0	3.4	0	0	0	0	1.2	0	0	4.7	4.1	0.3	0	0	0.7	32.8	0	0	1.3	0	1.7	12.8	10.1	3.3	0.9	9.4	25.6	4.7	10.3	1.5	3.1	0	0	0	0	1.7	4.9	0.1	0	0	0	0	0	0	0	0	0	0	0	0	0	0	0	0	0	0
0	0	0	0	0	0	0	0	0.2	0	0	0	0	0	0	0	0	0	0	0	0	0	0	0	0	0	0	0	0	0	0	0	0	0	0	0	0	0	0	0	0	0	0	0	0	0	0	0	0	0	0	0	0	0	0	0	0	0	0	0	0	0	0	0	0	0	0	0	0	0	0	0	0	0	0	0	0	0	0	0	0	0	0	0	0	0	0	0	0	0	0	0	9.4	0	0	0	0	0	0	0	0	0	0	0	0	0	0	0	0	0	5.7	0.1	0	0.1	0	0	0	0	1.9	0	0	3.2	2.2	0	0	0	0.8	13.7	0.1	0	0	0	0.8	11.5	8.3	3.4	1.3	2.9	9.3	5.7	3.5	2.2	1.5	0	0	0	0	1.4	2.5	0	0	0	0.2	0	0	0	0	0	0	0	0	0	0	0	0	0	0	0
0	0	0	0	0	0	0	4.2	0	0.1	0.4	0	0	0	0	0	0	0	0	0	0	0	0	0	0	0	3.7	0	0	0	0.6	0	0	0	0	0	0	0	0	0	0	0	0	0	0	0	0	0	0	0	0	0	0	0	0	0	0	0	0	0	0	0	0	0	1.6	0	0	0	0	0	0	0	0	4.4	0.5	0.4	0	0	0	0.3	0	0	0	0	0.3	0	2.6	2.2	0	0.3	0	0	6.8	2.5	1	0	0	0.3	0	0	4.3	0	0	0	6.3	0	0.1	2	9.3	0	0.6	0	0.7	0	0	0	0	0	0	0.1	0	4.7	0.2	1.7	0	0	0	9.6	1	1.1	0	0	0.3	8.6	15.5	2.1	1.6	0.2	0.1	19.3	1.1	3.2	5.8	0	10.1	0	0	0.5	2.9	2.8	1.2	0.1	0.2	0.2	0	0	0	0	0	0	0	0	0	0	0	0	0	0
0.2	0	0	0	0	0	0	0	0	0	0	0	0	0	0	0	0	0	0	0	0	0	0	0	0	0	0	0	0	0	0	0	0	0	0	0	0	0	0	0	0	0	0	0	0	0	0	0	0	0	0	0	0	0	0	0	0	0	0	0	0	0	0	0	0	0	0	0.6	0	0	0	0	0	0	0	0	0	0	0	0	0	0	0	0	0.5	24.1	0	0.9	0	0	0	0	0	0.2	0	0	0	1.4	0	0	0	0	0	5.7	0	0	0.1	0	0	0	0	0	0	0	4.6	3.4	0.5	0	0	1.3	28.5	0	0	0	0	5.9	17.3	25.8	7.8	2.7	14.8	26.6	14.6	18.7	2.8	6.5	0	0.9	0.1	0	1.9	2.7	0.1	0	0	1.6	0	0	0	0	0	0	0	0	0	0	0	0	0	0	0	0	0	0	0	0	0	0
0	2.3	0	0	0	0	0	0	0	0	0	0	0	0	0	0	0	0	0	0	0	0	0	0.7	1.5	0	0	0	0	0	0	0	0	0	0	0	0	0	0	0	0	0	0	0	0	0.1	0.3	0.5	0	0.1	1.2	0	0	0	0.1	0	0	1.2	0	0	0	0	0	0	0	0	2.1	1.5	1.7	0.5	0.3	0	1.1	0.3	0	0	0	0	0	0	0	0	0.8	0	0.4	0.1	0	8.7	3.5	0	0	0.7	0	2	0	0.3	0	0	0.4	0.3	0	0.2	0	7.5	0	2.3	5.3	0	0	0	0	0	0	0	4.4	9.8	0	0	0	0	8	0	0.4	0.1	0	1.8	17.3	20.5	0.8	6.8	44.6	24.9	27.2	0.7	12.7	28.3	0	0	0	0	0	0.8	4.4	0.1	0	0	0	0	0	0	0	0	0	0	0	0	0	0	0	0	0	0	0	2.6	1.4	1.4	0	1.7
0	0.2	0	0	0	0	0	0	0	0	0	0	0	0	0	0	0	0	0	0	1.2	0	0	0	0	0	0	0	0	0	0	0	0	0	0	0	0	0	0	0	0	0	0	0	0	0	0	0	0	0	0	0	0	0	0	0	0	0	0	0	0	0	0	0	0	0	0	0	0	0	0	0	0	0	0	0	0	0	0	0	0	0	0	0	0	31.9	0	0.4	0	0	0	0	0	0.8	0	0	0	0	0	0	0	0.5	0	6.5	0	0	3.4	0	0	0	0	1.2	0	0	4.7	4.1	0.3	0	0	0.7	32.8	0	0	1.3	0	1.7	12.8	10.1	3.3	0.9	9.4	25.6	4.7	10.3	1.5	3.1	0	0	0	0	1.7	4.9	0.1	0	0	0	0	0	0	0	0	0	0	0	0	0	0	0	0	0	0	0	0	0	0	0	0	1.4
0	0.2	0	0	0	0	0	0	0	0	0	0	0	0	0	0	0	0	0	0	1.2	0	0	0	0	0	0	0	0	0	0	0	0	0	0	0	0	0	0	0	0	0	0	0	0	0	0	0	0	0	0	0	0	0	0	0	0	0	0	0	0	0	0	0	0	0	0	0	0	0	0	0	0	0	0	0	0	0	0	0	0	0	0	0	0	31.9	0	0.4	0	0	0	0	0	0.8	0	0	0	0	0	0	0	0.5	0	6.5	0	0	3.4	0	0	0	0	1.2	0	0	4.7	4.1	0.3	0	0	0.7	32.8	0	0	1.3	0	1.7	12.8	10.1	3.3	0.9	9.4	25.6	4.7	10.3	1.5	3.1	0	0	0	0	1.7	4.9	0.1	0	0	0	0	0	0	0	0	0	0	0	0	0	0	0	0	0	0	0	0	0	0	0	0	1.4
0	0.2	0	0	0	0	0	0	0	0	0	0	0	0	0	0	0	0	0	0	0	0	0	0	0	0	0	0	0	0	0	0	0	0	0	0	0	0	0	0	0	0	0	0	0	0	0	0	0	0	0	0	0	0	0	0	0	0	0	0	0	0	0	0	0	0	0	0	0	0	0	0	0	0	0	0	0	0	0	0	0	0	0	0	0	9.4	0	0	0	0	0	0	0	0	0	0	0	0	0	0	0	0	0	5.7	0.1	0	0.1	0	0	0	0	1.9	0	0	3.2	2.2	0	0	0	0.8	13.7	0.1	0	0	0	0.8	11.5	8.3	3.4	1.3	2.9	9.3	5.7	3.5	2.2	1.5	0	0	0	0	1.4	2.5	0	0	0	0.2	0	0	0	0	0	0	0	0	0	0	0	0	0	0	0	0	0	0	0	0	0	0
0	0.2	0	0	0	0	0	0	0	0	0	0	0	0	0	0	0	0	0	0	0	0	0	0	0	0	0	0	0	0	0	0	0	0	0	0	0	0	0	0	0	0	0	0	0	0	0	0	0	0	0	0	0	0	0	0	0	0	0	0	0	0	0	0	0	0	0	0	0	0	0	0	0	0	0	0	0	0	0	0	0	0	0	0	0	9.4	0	0	0	0	0	0	0	0	0	0	0	0	0	0	0	0	0	5.7	0.1	0	0.1	0	0	0	0	1.9	0	0	3.2	2.2	0	0	0	0.8	13.7	0.1	0	0	0	0.8	11.5	8.3	3.4	1.3	2.9	9.3	5.7	3.5	2.2	1.5	0	0	0	0	1.4	2.5	0	0	0	0.2	0	0	0	0	0	0	0	0	0	0	0	0	0	0	0	0	0	0	0	0	0	0
0	0.2	0	0	0	0	0	0	0	0	0	0	0	0	0	0	0	0	0	0	0	0	0	0	0	0	0	0	0	0	0	0	0	0	0	0	0	0	0	0	0	0	0	0	0	0	0	0	0	0	0	0	0	0	0	0	0	0	0	0	0	0	0	0	0	0	0	0	0	0	0	0	0	0	0	0	0	0	0	0	0	0	0	0	0	9.4	0	0	0	0	0	0	0	0	0	0	0	0	0	0	0	0	0	5.7	0.1	0	0.1	0	0	0	0	1.9	0	0	3.2	2.2	0	0	0	0.8	13.7	0.1	0	0	0	0.8	11.5	8.3	3.4	1.3	2.9	9.3	5.7	3.5	2.2	1.5	0	0	0	0	1.4	2.5	0	0	0	0.2	0	0	0	0	0	0	0	0	0	0	0	0	0	0	0	0	0	0	0	0	0	0
0	0.2	0	0	0	0	0	0	0	0	0	0	0	0	0	0	0	0	0	0	0	0	0	0	0	0	0	0	0	0	0	0	0	0	0	0	0	0	0	0	0	0	0	0	0	0	0	0	0	0	0	0	0	0	0	0	0	0	0	0	0	0	0	0	0	0	0	0	0	0	0	0	0	0	0	0	0	0	0	0	0	0	0	0	0	9.4	0	0	0	0	0	0	0	0	0	0	0	0	0	0	0	0	0	5.7	0.1	0	0.1	0	0	0	0	1.9	0	0	3.2	2.2	0	0	0	0.8	13.7	0.1	0	0	0	0.8	11.5	8.3	3.4	1.3	2.9	9.3	5.7	3.5	2.2	1.5	0	0	0	0	1.4	2.5	0	0	0	0.2	0	0	0	0	0	0	0	0	0	0	0	0	0	0	0	0	0	0	0	0	0	0
0	2.3	0	0	0	0	0	0	0	0	0	0	0	0	0	0	0	0	0	0	0	0	0	0.7	1.5	0	0	0	0	0	0	0	0	0	0	0	0	0	0	0	0	0	0	0	0	0.1	0.3	0.5	0	0.1	1.2	0	0	0	0.1	0	0	1.2	0	0	0	0	0	0	0	0	2.1	1.5	1.7	0.5	0.3	0	1.1	0.3	0	0	0	0	0	0	0	0	0.8	0	0.4	0.1	0	8.7	3.5	0	0	0.7	0	2	0	0.3	0	0	0.4	0.3	0	0.2	0	7.5	0	2.3	5.3	0	0	0	0	0	0	0	4.4	9.8	0	0	0	0	8	0	0.4	0.1	0	1.8	17.3	20.5	0.8	6.8	44.6	24.9	27.2	0.7	12.7	28.3	0	0	0	0	0	0.8	4.4	0.1	0	0	0	0	0	0	0	0	0	0	0	0	0	0	0	0	0	0	0	2.6	1.4	1.4	0	1.7
0	0.2	0	0	0	0	0	0	0	0	0	0	0	0	0	0	0	0	0	0	0	0	0	0	0	0	0	0	0	0	0	0	0	0	0	0	0	0	0	0	0	0	0	0	0	0	0	0	0	0	0	0	0	0	0	0	0	0	0	0	0	0	0	0	0	0	0	0	0	0	0	0	0	0	0	0	0	0	0	0	0	0	0	0	0	9.4	0	0	0	0	0	0	0	0	0	0	0	0	0	0	0	0	0	5.7	0.1	0	0.1	0	0	0	0	1.9	0	0	3.2	2.2	0	0	0	0.8	13.7	0.1	0	0	0	0.8	11.5	8.3	3.4	1.3	2.9	9.3	5.7	3.5	2.2	1.5	0	0	0	0	1.4	2.5	0	0	0	0.2	0	0	0	0	0	0	0	0	0	0	0	0	0	0	0	0	0	0	0	0	0	0
0	0.2	0	0	0	0	0	0	0	0	0	0	0	0	0	0	0	0	0	0	1.2	0	0	0	0	0	0	0	0	0	0	0	0	0	0	0	0	0	0	0	0	0	0	0	0	0	0	0	0	0	0	0	0	0	0	0	0	0	0	0	0	0	0	0	0	0	0	0	0	0	0	0	0	0	0	0	0	0	0	0	0	0	0	0	0	31.9	0	0.4	0	0	0	0	0	0.8	0	0	0	0	0	0	0	0.5	0	6.5	0	0	3.4	0	0	0	0	1.2	0	0	4.7	4.1	0.3	0	0	0.7	32.8	0	0	1.3	0	1.7	12.8	10.1	3.3	0.9	9.4	25.6	4.7	10.3	1.5	3.1	0	0	0	0	1.7	4.9	0.1	0	0	0	0	0	0	0	0	0	0	0	0	0	0	0	0	0	0	0	0	0	0	0	0	1.4
0	0.2	0	0	0	0	0	0	0	0	0	0	0	0	0	0	0	0	0	0	1.2	0	0	0	0	0	0	0	0	0	0	0	0	0	0	0	0	0	0	0	0	0	0	0	0	0	0	0	0	0	0	0	0	0	0	0	0	0	0	0	0	0	0	0	0	0	0	0	0	0	0	0	0	0	0	0	0	0	0	0	0	0	0	0	0	31.9	0	0.4	0	0	0	0	0	0.8	0	0	0	0	0	0	0	0.5	0	6.5	0	0	3.4	0	0	0	0	1.2	0	0	4.7	4.1	0.3	0	0	0.7	32.8	0	0	1.3	0	1.7	12.8	10.1	3.3	0.9	9.4	25.6	4.7	10.3	1.5	3.1	0	0	0	0	1.7	4.9	0.1	0	0	0	0	0	0	0	0	0	0	0	0	0	0	0	0	0	0	0	0	0	0	0	0	1.4
0	2.3	0	0	0	0	0	0	0	0	0	0	0	0	0	0	0	0	0	0	0	0	0	0.7	1.5	0	0	0	0	0	0	0	0	0	0	0	0	0	0	0	0	0	0	0	0	0.1	0.3	0.5	0	0.1	1.2	0	0	0	0.1	0	0	1.2	0	0	0	0	0	0	0	0	2.1	1.5	1.7	0.5	0.3	0	1.1	0.3	0	0	0	0	0	0	0	0	0.8	0	0.4	0.1	0	8.7	3.5	0	0	0.7	0	2	0	0.3	0	0	0.4	0.3	0	0.2	0	7.5	0	2.3	5.3	0	0	0	0	0	0	0	4.4	9.8	0	0	0	0	8	0	0.4	0.1	0	1.8	17.3	20.5	0.8	6.8	44.6	24.9	27.2	0.7	12.7	28.3	0	0	0	0	0	0.8	4.4	0.1	0	0	0	0	0	0	0	0	0	0	0	0	0	0	0	0	0	0	0	2.6	1.4	1.4	0	1.7
0	2.3	0	0	0	0	0	0	0	0	0	0	0	0	0	0	0	0	0	0	0	0	0	0.7	1.5	0	0	0	0	0	0	0	0	0	0	0	0	0	0	0	0	0	0	0	0	0.1	0.3	0.5	0	0.1	1.2	0	0	0	0.1	0	0	1.2	0	0	0	0	0	0	0	0	2.1	1.5	1.7	0.5	0.3	0	1.1	0.3	0	0	0	0	0	0	0	0	0.8	0	0.4	0.1	0	8.7	3.5	0	0	0.7	0	2	0	0.3	0	0	0.4	0.3	0	0.2	0	7.5	0	2.3	5.3	0	0	0	0	0	0	0	4.4	9.8	0	0	0	0	8	0	0.4	0.1	0	1.8	17.3	20.5	0.8	6.8	44.6	24.9	27.2	0.7	12.7	28.3	0	0	0	0	0	0.8	4.4	0.1	0	0	0	0	0	0	0	0	0	0	0	0	0	0	0	0	0	0	0	2.6	1.4	1.4	0	1.7
0	0.2	0	0	0	0	0	0	0	0	0	0	0	0	0	0	0	0	0	0	1.2	0	0	0	0	0	0	0	0	0	0	0	0	0	0	0	0	0	0	0	0	0	0	0	0	0	0	0	0	0	0	0	0	0	0	0	0	0	0	0	0	0	0	0	0	0	0	0	0	0	0	0	0	0	0	0	0	0	0	0	0	0	0	0	0	31.9	0	0.4	0	0	0	0	0	0.8	0	0	0	0	0	0	0	0.5	0	6.5	0	0	3.4	0	0	0	0	1.2	0	0	4.7	4.1	0.3	0	0	0.7	32.8	0	0	1.3	0	1.7	12.8	10.1	3.3	0.9	9.4	25.6	4.7	10.3	1.5	3.1	0	0	0	0	1.7	4.9	0.1	0	0	0	0	0	0	0	0	0	0	0	0	0	0	0	0	0	0	0	0	0	0	0	0	1.4
0.2	0	0	0	0	0	0	0	0	0	0	0	0	0	0	0	0	0	0	0	0	0	0	0	0	0	0	0	0	0	0	0	0	0	0	0	0	0	0	0	0	0	0	0	0	0	0	0	0	0	0	0	0	0	0	0	0	0	0	0	0	0	0	0	0	0	0	0.6	0	0	0	0	0	0	0	0	0	0	0	0	0	0	0	0	0.5	24.1	0	0.9	0	0	0	0	0	0.2	0	0	0	1.4	0	0	0	0	0	5.7	0	0	0.1	0	0	0	0	0	0	0	4.6	3.4	0.5	0	0	1.3	28.5	0	0	0	0	5.9	17.3	25.8	7.8	2.7	14.8	26.6	14.6	18.7	2.8	6.5	0	0.9	0.1	0	1.9	2.7	0.1	0	0	1.6	0	0	0	0	0	0	0	0	0	0	0	0	0	0	0	0	0	0	0	0	0	0
0	0.2	0	0	0	0	0	0	0	0	0	0	0	0	0	0	0	0	0	0	0	0	0	0	0	0	0	0	0	0	0	0	0	0	0	0	0	0	0	0	0	0	0	0	0	0	0	0	0	0	0	0	0	0	0	0	0	0	0	0	0	0	0	0	0	0	0	0	0	0	0	0	0	0	0	0	0	0	0	0	0	0	0	0	0	9.4	0	0	0	0	0	0	0	0	0	0	0	0	0	0	0	0	0	5.7	0.1	0	0.1	0	0	0	0	1.9	0	0	3.2	2.2	0	0	0	0.8	13.7	0.1	0	0	0	0.8	11.5	8.3	3.4	1.3	2.9	9.3	5.7	3.5	2.2	1.5	0	0	0	0	1.4	2.5	0	0	0	0.2	0	0	0	0	0	0	0	0	0	0	0	0	0	0	0	0	0	0	0	0	0	0
0.2	0	0	0	0	0	0	0	0	0	0	0	0	0	0	0	0	0	0	0	0	0	0	0	0	0	0	0	0	0	0	0	0	0	0	0	0	0	0	0	0	0	0	0	0	0	0	0	0	0	0	0	0	0	0	0	0	0	0	0	0	0	0	0	0	0	0	0.6	0	0	0	0	0	0	0	0	0	0	0	0	0	0	0	0	0.5	24.1	0	0.9	0	0	0	0	0	0.2	0	0	0	1.4	0	0	0	0	0	5.7	0	0	0.1	0	0	0	0	0	0	0	4.6	3.4	0.5	0	0	1.3	28.5	0	0	0	0	5.9	17.3	25.8	7.8	2.7	14.8	26.6	14.6	18.7	2.8	6.5	0	0.9	0.1	0	1.9	2.7	0.1	0	0	1.6	0	0	0	0	0	0	0	0	0	0	0	0	0	0	0	0	0	0	0	0	0	0
0	0.2	0	0	0	0	0	0	0	0	0	0	0	0	0	0	0	0	0	0	1.2	0	0	0	0	0	0	0	0	0	0	0	0	0	0	0	0	0	0	0	0	0	0	0	0	0	0	0	0	0	0	0	0	0	0	0	0	0	0	0	0	0	0	0	0	0	0	0	0	0	0	0	0	0	0	0	0	0	0	0	0	0	0	0	0	31.9	0	0.4	0	0	0	0	0	0.8	0	0	0	0	0	0	0	0.5	0	6.5	0	0	3.4	0	0	0	0	1.2	0	0	4.7	4.1	0.3	0	0	0.7	32.8	0	0	1.3	0	1.7	12.8	10.1	3.3	0.9	9.4	25.6	4.7	10.3	1.5	3.1	0	0	0	0	1.7	4.9	0.1	0	0	0	0	0	0	0	0	0	0	0	0	0	0	0	0	0	0	0	0	0	0	0	0	1.4
0	0.2	0	0	0	0	0	0	0	0	0	0	0	0	0	0	0	0	0	0	1.2	0	0	0	0	0	0	0	0	0	0	0	0	0	0	0	0	0	0	0	0	0	0	0	0	0	0	0	0	0	0	0	0	0	0	0	0	0	0	0	0	0	0	0	0	0	0	0	0	0	0	0	0	0	0	0	0	0	0	0	0	0	0	0	0	31.9	0	0.4	0	0	0	0	0	0.8	0	0	0	0	0	0	0	0.5	0	6.5	0	0	3.4	0	0	0	0	1.2	0	0	4.7	4.1	0.3	0	0	0.7	32.8	0	0	1.3	0	1.7	12.8	10.1	3.3	0.9	9.4	25.6	4.7	10.3	1.5	3.1	0	0	0	0	1.7	4.9	0.1	0	0	0	0	0	0	0	0	0	0	0	0	0	0	0	0	0	0	0	0	0	0	0	0	1.4
0	0.2	0	0	0	0	0	0	0	0	0	0	0	0	0	0	0	0	0	0	1.2	0	0	0	0	0	0	0	0	0	0	0	0	0	0	0	0	0	0	0	0	0	0	0	0	0	0	0	0	0	0	0	0	0	0	0	0	0	0	0	0	0	0	0	0	0	0	0	0	0	0	0	0	0	0	0	0	0	0	0	0	0	0	0	0	31.9	0	0.4	0	0	0	0	0	0.8	0	0	0	0	0	0	0	0.5	0	6.5	0	0	3.4	0	0	0	0	1.2	0	0	4.7	4.1	0.3	0	0	0.7	32.8	0	0	1.3	0	1.7	12.8	10.1	3.3	0.9	9.4	25.6	4.7	10.3	1.5	3.1	0	0	0	0	1.7	4.9	0.1	0	0	0	0	0	0	0	0	0	0	0	0	0	0	0	0	0	0	0	0	0	0	0	0	1.4
0	0.2	0	0	0	0	0	0	0	0	0	0	0	0	0	0	0	0	0	0	0	0	0	0	0	0	0	0	0	0	0	0	0	0	0	0	0	0	0	0	0	0	0	0	0	0	0	0	0	0	0	0	0	0	0	0	0	0	0	0	0	0	0	0	0	0	0	0	0	0	0	0	0	0	0	0	0	0	0	0	0	0	0	0	0	9.4	0	0	0	0	0	0	0	0	0	0	0	0	0	0	0	0	0	5.7	0.1	0	0.1	0	0	0	0	1.9	0	0	3.2	2.2	0	0	0	0.8	13.7	0.1	0	0	0	0.8	11.5	8.3	3.4	1.3	2.9	9.3	5.7	3.5	2.2	1.5	0	0	0	0	1.4	2.5	0	0	0	0.2	0	0	0	0	0	0	0	0	0	0	0	0	0	0	0	0	0	0	0	0	0	0
4.2	0	0.1	0.4	0	0	0	0	0	0	0	0	0	0	0	0	0	0	0	3.7	0	0	0	0.6	0	0	0	0	0	0	0	0	0	0	0	0	0	0	0	0	0	0	0	0	0	0	0	0	0	0	0	0	0	0	0	0	0	1.6	0	0	0	0	0	0	0	0	4.4	0.5	0.4	0	0	0	0.3	0	0	0	0	0.3	0	2.6	2.2	0	0.3	0	0	6.8	2.5	1	0	0	0.3	0	0	4.3	0	0	0	6.3	0	0.1	2	9.3	0	0.6	0	0.7	0	0	0	0	0	0	0.1	0	4.7	0.2	1.7	0	0	0	9.6	1	1.1	0	0	0.3	8.6	15.5	2.1	1.6	0.2	0.1	19.3	1.1	3.2	5.8	0	10.1	0	0	0.5	2.9	2.8	1.2	0.1	0.2	0.2	0	0	0	0	0	0	0	0	0	0	0	0	0	0	0	0	1.7	1.3	1.4	0	1
0	0	0	0	0	0	0	0	0	0	0	0	0	0	0	0	0	0	0	0	0	0	0	0	0	0	0	0	0	0	0	0	0	0	0	0	0	0	0	0	0	0	0	0	0	0	0	0	0	0	0	0	0	0	0	0	0	0	0	0	0.6	0	0	0	0	0	0	0	0	0	0	0	0	0	0	0	0	0.5	24.1	0	0.9	0	0	0	0	0	0.2	0	0	0	1.4	0	0	0	0	0	5.7	0	0	0.1	0	0	0	0	0	0	0	4.6	3.4	0.5	0	0	1.3	28.5	0	0	0	0	5.9	17.3	25.8	7.8	2.7	14.8	26.6	14.6	18.7	2.8	6.5	0	0.9	0.1	0	1.9	2.7	0.1	0	0	1.6	0	0	0	0	0	0	0	0	0	0	0	0	0	0	0	0	0	0	0	0	0	0	0	0	0	0	0	0	0
0	0	0	0	0	0	0	0	0	0	0	0	0	1.2	0	0	0	0	0	0	0	0	0	0	0	0	0	0	0	0	0	0	0	0	0	0	0	0	0	0	0	0	0	0	0	0	0	0	0	0	0	0	0	0	0	0	0	0	0	0	0	0	0	0	0	0	0	0	0	0	0	0	0	0	0	0	0	0	31.9	0	0.4	0	0	0	0	0	0.8	0	0	0	0	0	0	0	0.5	0	6.5	0	0	3.4	0	0	0	0	1.2	0	0	4.7	4.1	0.3	0	0	0.7	32.8	0	0	1.3	0	1.7	12.8	10.1	3.3	0.9	9.4	25.6	4.7	10.3	1.5	3.1	0	0	0	0	1.7	4.9	0.1	0	0	0	0	0	0	0	0	0	0	0	0	0	0	0	0	0	0	0	0	0	0	0	0	1.4	0	0	0	0	1.3	0	0.1
0	0	0	0	0	0	0	0	0	0	0	0	0	0	0	0	0	0	0	0	0	0	0	0	0	0	0	0	0	0	0	0	0	0	0	0	0	0	0	0	0	0	0	0	0	0	0	0	0	0	0	0	0	0	0	0	0	0	0	0	0	0	0	0	0	0	0	0	0	0	0	0	0	0	0	0	0	0	9.4	0	0	0	0	0	0	0	0	0	0	0	0	0	0	0	0	0	5.7	0.1	0	0.1	0	0	0	0	1.9	0	0	3.2	2.2	0	0	0	0.8	13.7	0.1	0	0	0	0.8	11.5	8.3	3.4	1.3	2.9	9.3	5.7	3.5	2.2	1.5	0	0	0	0	1.4	2.5	0	0	0	0.2	0	0	0	0	0	0	0	0	0	0	0	0	0	0	0	0	0	0	0	0	0	0	0	0	0	0	1.6	0	0
0	0	0	0	0	0	0	0	0	0	0	0	0	1.2	0	0	0	0	0	0	0	0	0	0	0	0	0	0	0	0	0	0	0	0	0	0	0	0	0	0	0	0	0	0	0	0	0	0	0	0	0	0	0	0	0	0	0	0	0	0	0	0	0	0	0	0	0	0	0	0	0	0	0	0	0	0	0	0	31.9	0	0.4	0	0	0	0	0	0.8	0	0	0	0	0	0	0	0.5	0	6.5	0	0	3.4	0	0	0	0	1.2	0	0	4.7	4.1	0.3	0	0	0.7	32.8	0	0	1.3	0	1.7	12.8	10.1	3.3	0.9	9.4	25.6	4.7	10.3	1.5	3.1	0	0	0	0	1.7	4.9	0.1	0	0	0	0	0	0	0	0	0	0	0	0	0	0	0	0	0	0	0	0	0	0	0	0	1.4	0	0	0	0	1.3	0	0.1
0	0	0	0	0	0	0	0	0	0	0	0	0	1.2	0	0	0	0	0	0	0	0	0	0	0	0	0	0	0	0	0	0	0	0	0	0	0	0	0	0	0	0	0	0	0	0	0	0	0	0	0	0	0	0	0	0	0	0	0	0	0	0	0	0	0	0	0	0	0	0	0	0	0	0	0	0	0	0	31.9	0	0.4	0	0	0	0	0	0.8	0	0	0	0	0	0	0	0.5	0	6.5	0	0	3.4	0	0	0	0	1.2	0	0	4.7	4.1	0.3	0	0	0.7	32.8	0	0	1.3	0	1.7	12.8	10.1	3.3	0.9	9.4	25.6	4.7	10.3	1.5	3.1	0	0	0	0	1.7	4.9	0.1	0	0	0	0	0	0	0	0	0	0	0	0	0	0	0	0	0	0	0	0	0	0	0	0	1.4	0	0	0	0	1.3	0	0.1
0	0	0	0	0	0	0	0	0	0	0	0	0	1.2	0	0	0	0	0	0	0	0	0	0	0	0	0	0	0	0	0	0	0	0	0	0	0	0	0	0	0	0	0	0	0	0	0	0	0	0	0	0	0	0	0	0	0	0	0	0	0	0	0	0	0	0	0	0	0	0	0	0	0	0	0	0	0	0	31.9	0	0.4	0	0	0	0	0	0.8	0	0	0	0	0	0	0	0.5	0	6.5	0	0	3.4	0	0	0	0	1.2	0	0	4.7	4.1	0.3	0	0	0.7	32.8	0	0	1.3	0	1.7	12.8	10.1	3.3	0.9	9.4	25.6	4.7	10.3	1.5	3.1	0	0	0	0	1.7	4.9	0.1	0	0	0	0	0	0	0	0	0	0	0	0	0	0	0	0	0	0	0	0	0	0	0	0	1.4	0	0	0	0	1.3	0	0.1
0	0	0	0	0	0	0	0	0	0	0	0	0	1.2	0	0	0	0	0	0	0	0	0	0	0	0	0	0	0	0	0	0	0	0	0	0	0	0	0	0	0	0	0	0	0	0	0	0	0	0	0	0	0	0	0	0	0	0	0	0	0	0	0	0	0	0	0	0	0	0	0	0	0	0	0	0	0	0	31.9	0	0.4	0	0	0	0	0	0.8	0	0	0	0	0	0	0	0.5	0	6.5	0	0	3.4	0	0	0	0	1.2	0	0	4.7	4.1	0.3	0	0	0.7	32.8	0	0	1.3	0	1.7	12.8	10.1	3.3	0.9	9.4	25.6	4.7	10.3	1.5	3.1	0	0	0	0	1.7	4.9	0.1	0	0	0	0	0	0	0	0	0	0	0	0	0	0	0	0	0	0	0	0	0	0	0	0	1.4	0	0	0	0	1.3	0	0.1
0	0	0	0	0	0	0	0	0	0	0	0	0	0	0	0	0.7	1.5	0	0	0	0	0	0	0	0	0	0	0	0	0	0	0	0	0	0	0	0	0.1	0.3	0.5	0	0.1	1.2	0	0	0	0.1	0	0	1.2	0	0	0	0	0	0	0	0	2.1	1.5	1.7	0.5	0.3	0	1.1	0.3	0	0	0	0	0	0	0	0	0.8	0	0.4	0.1	0	8.7	3.5	0	0	0.7	0	2	0	0.3	0	0	0.4	0.3	0	0.2	0	7.5	0	2.3	5.3	0	0	0	0	0	0	0	4.4	9.8	0	0	0	0	8	0	0.4	0.1	0	1.8	17.3	20.5	0.8	6.8	44.6	24.9	27.2	0.7	12.7	28.3	0	0	0	0	0	0.8	4.4	0.1	0	0	0	0	0	0	0	0	0	0	0	0	0	0	0	0	0	0	0	2.6	1.4	1.4	0	1.7	0.5	0.3	0.1	0	0.9	0	0.1
0	0	0	0	0	0	0	0	0	0	0	0	0	0	0	0	0	0	0	0	0	0	0	0	0	0	0	0	0	0	0	0	0	0	0	0	0	0	0	0	0	0	0	0	0	0	0	0	0	0	0	0	0	0	0	0	0	0	0	0	0	0	0	0	0	0	0	0	0	0	0	0	0	0	0	0	0	0	9.4	0	0	0	0	0	0	0	0	0	0	0	0	0	0	0	0	0	5.7	0.1	0	0.1	0	0	0	0	1.9	0	0	3.2	2.2	0	0	0	0.8	13.7	0.1	0	0	0	0.8	11.5	8.3	3.4	1.3	2.9	9.3	5.7	3.5	2.2	1.5	0	0	0	0	1.4	2.5	0	0	0	0.2	0	0	0	0	0	0	0	0	0	0	0	0	0	0	0	0	0	0	0	0	0	0	0	0	0	0	1.6	0	0
0	0	0	0	0	0	0	0	0	0	0	0	0	0	0	0	0	0	0	0	0	0	0	0	0	0	0	0	0	0	0	0	0	0	0	0	0	0	0	0	0	0	0	0	0	0	0	0	0	0	0	0	0	0	0	0	0	0	0	0	0	0	0	0	0	0	0	0	0	0	0	0	0	0	0	0	0	0	9.4	0	0	0	0	0	0	0	0	0	0	0	0	0	0	0	0	0	5.7	0.1	0	0.1	0	0	0	0	1.9	0	0	3.2	2.2	0	0	0	0.8	13.7	0.1	0	0	0	0.8	11.5	8.3	3.4	1.3	2.9	9.3	5.7	3.5	2.2	1.5	0	0	0	0	1.4	2.5	0	0	0	0.2	0	0	0	0	0	0	0	0	0	0	0	0	0	0	0	0	0	0	0	0	0	0	0	0	0	0	1.6	0	0
0	0	0	0	0	0	0	0	0	0	0	0	0	1.2	0	0	0	0	0	0	0	0	0	0	0	0	0	0	0	0	0	0	0	0	0	0	0	0	0	0	0	0	0	0	0	0	0	0	0	0	0	0	0	0	0	0	0	0	0	0	0	0	0	0	0	0	0	0	0	0	0	0	0	0	0	0	0	0	31.9	0	0.4	0	0	0	0	0	0.8	0	0	0	0	0	0	0	0.5	0	6.5	0	0	3.4	0	0	0	0	1.2	0	0	4.7	4.1	0.3	0	0	0.7	32.8	0	0	1.3	0	1.7	12.8	10.1	3.3	0.9	9.4	25.6	4.7	10.3	1.5	3.1	0	0	0	0	1.7	4.9	0.1	0	0	0	0	0	0	0	0	0	0	0	0	0	0	0	0	0	0	0	0	0	0	0	0	1.4	0	0	0	0	1.3	0	0.1
0	0	0	0	0	0	0	0	0	0	0	0	0	0	0	0	0.7	1.5	0	0	0	0	0	0	0	0	0	0	0	0	0	0	0	0	0	0	0	0	0.1	0.3	0.5	0	0.1	1.2	0	0	0	0.1	0	0	1.2	0	0	0	0	0	0	0	0	2.1	1.5	1.7	0.5	0.3	0	1.1	0.3	0	0	0	0	0	0	0	0	0.8	0	0.4	0.1	0	8.7	3.5	0	0	0.7	0	2	0	0.3	0	0	0.4	0.3	0	0.2	0	7.5	0	2.3	5.3	0	0	0	0	0	0	0	4.4	9.8	0	0	0	0	8	0	0.4	0.1	0	1.8	17.3	20.5	0.8	6.8	44.6	24.9	27.2	0.7	12.7	28.3	0	0	0	0	0	0.8	4.4	0.1	0	0	0	0	0	0	0	0	0	0	0	0	0	0	0	0	0	0	0	2.6	1.4	1.4	0	1.7	0.5	0.3	0.1	0	0.9	0	0.1
0	0	0	0	0	0	0	0	0	0	0	0	0	0	0	0	0	0	0	0	0	0	0	0	0	0	0	0	0	0	0	0	0	0	0	0	0	0	0	0	0	0	0	0	0	0	0	0	0	0	0	0	0	0	0	0	0	0	0	0	0.6	0	0	0	0	0	0	0	0	0	0	0	0	0	0	0	0	0.5	24.1	0	0.9	0	0	0	0	0	0.2	0	0	0	1.4	0	0	0	0	0	5.7	0	0	0.1	0	0	0	0	0	0	0	4.6	3.4	0.5	0	0	1.3	28.5	0	0	0	0	5.9	17.3	25.8	7.8	2.7	14.8	26.6	14.6	18.7	2.8	6.5	0	0.9	0.1	0	1.9	2.7	0.1	0	0	1.6	0	0	0	0	0	0	0	0	0	0	0	0	0	0	0	0	0	0	0	0	0	0	0	0	0	0	0	0	0
0	0	0	0	0	0	0	0	0	0	0	0	0	0	0	0	0	0	0	0	0	0	0	0	0	0	0	0	0	0	0	0	0	0	0	0	0	0	0	0	0	0	0	0	0	0	0	0	0	0	0	0	0	0	0	0	0	0	0	0	0	0	0	0	0	0	0	0	0	0	0	0	0	0	0	0	0	0	9.4	0	0	0	0	0	0	0	0	0	0	0	0	0	0	0	0	0	5.7	0.1	0	0.1	0	0	0	0	1.9	0	0	3.2	2.2	0	0	0	0.8	13.7	0.1	0	0	0	0.8	11.5	8.3	3.4	1.3	2.9	9.3	5.7	3.5	2.2	1.5	0	0	0	0	1.4	2.5	0	0	0	0.2	0	0	0	0	0	0	0	0	0	0	0	0	0	0	0	0	0	0	0	0	0	0	0	0	0	0	1.6	0	0
0	0	0	0	0	0	0	0	0	0	0	0	0	1.2	0	0	0	0	0	0	0	0	0	0	0	0	0	0	0	0	0	0	0	0	0	0	0	0	0	0	0	0	0	0	0	0	0	0	0	0	0	0	0	0	0	0	0	0	0	0	0	0	0	0	0	0	0	0	0	0	0	0	0	0	0	0	0	0	31.9	0	0.4	0	0	0	0	0	0.8	0	0	0	0	0	0	0	0.5	0	6.5	0	0	3.4	0	0	0	0	1.2	0	0	4.7	4.1	0.3	0	0	0.7	32.8	0	0	1.3	0	1.7	12.8	10.1	3.3	0.9	9.4	25.6	4.7	10.3	1.5	3.1	0	0	0	0	1.7	4.9	0.1	0	0	0	0	0	0	0	0	0	0	0	0	0	0	0	0	0	0	0	0	0	0	0	0	1.4	0	0	0	0	1.3	0	0.1
0	0	0	0	0	0	0	0	0	0	0	0	0	0	0	0	0	0	0	0	0	0	0	0	0	0	0	0	0	0	0	0	0	0	0	0	0	0	0	0	0	0	0	0	0	0	0	0	0	0	0	0	0	0	0	0	0	0	0	0	0.6	0	0	0	0	0	0	0	0	0	0	0	0	0	0	0	0	0.5	24.1	0	0.9	0	0	0	0	0	0.2	0	0	0	1.4	0	0	0	0	0	5.7	0	0	0.1	0	0	0	0	0	0	0	4.6	3.4	0.5	0	0	1.3	28.5	0	0	0	0	5.9	17.3	25.8	7.8	2.7	14.8	26.6	14.6	18.7	2.8	6.5	0	0.9	0.1	0	1.9	2.7	0.1	0	0	1.6	0	0	0	0	0	0	0	0	0	0	0	0	0	0	0	0	0	0	0	0	0	0	0	0	0	0	0	0	0
0	0	0	0	0	0	0	0	0	0	0	0	0	1.2	0	0	0	0	0	0	0	0	0	0	0	0	0	0	0	0	0	0	0	0	0	0	0	0	0	0	0	0	0	0	0	0	0	0	0	0	0	0	0	0	0	0	0	0	0	0	0	0	0	0	0	0	0	0	0	0	0	0	0	0	0	0	0	0	31.9	0	0.4	0	0	0	0	0	0.8	0	0	0	0	0	0	0	0.5	0	6.5	0	0	3.4	0	0	0	0	1.2	0	0	4.7	4.1	0.3	0	0	0.7	32.8	0	0	1.3	0	1.7	12.8	10.1	3.3	0.9	9.4	25.6	4.7	10.3	1.5	3.1	0	0	0	0	1.7	4.9	0.1	0	0	0	0	0	0	0	0	0	0	0	0	0	0	0	0	0	0	0	0	0	0	0	0	1.4	0	0	0	0	1.3	0	0.1
0	0	0	0	0	0	0	0	0	0	0	0	0	1.2	0	0	0	0	0	0	0	0	0	0	0	0	0	0	0	0	0	0	0	0	0	0	0	0	0	0	0	0	0	0	0	0	0	0	0	0	0	0	0	0	0	0	0	0	0	0	0	0	0	0	0	0	0	0	0	0	0	0	0	0	0	0	0	0	31.9	0	0.4	0	0	0	0	0	0.8	0	0	0	0	0	0	0	0.5	0	6.5	0	0	3.4	0	0	0	0	1.2	0	0	4.7	4.1	0.3	0	0	0.7	32.8	0	0	1.3	0	1.7	12.8	10.1	3.3	0.9	9.4	25.6	4.7	10.3	1.5	3.1	0	0	0	0	1.7	4.9	0.1	0	0	0	0	0	0	0	0	0	0	0	0	0	0	0	0	0	0	0	0	0	0	0	0	1.4	0	0	0	0	1.3	0	0.1
0	0	0	0	0	0	0	0	0	0	0	0	0	1.2	0	0	0	0	0	0	0	0	0	0	0	0	0	0	0	0	0	0	0	0	0	0	0	0	0	0	0	0	0	0	0	0	0	0	0	0	0	0	0	0	0	0	0	0	0	0	0	0	0	0	0	0	0	0	0	0	0	0	0	0	0	0	0	0	31.9	0	0.4	0	0	0	0	0	0.8	0	0	0	0	0	0	0	0.5	0	6.5	0	0	3.4	0	0	0	0	1.2	0	0	4.7	4.1	0.3	0	0	0.7	32.8	0	0	1.3	0	1.7	12.8	10.1	3.3	0.9	9.4	25.6	4.7	10.3	1.5	3.1	0	0	0	0	1.7	4.9	0.1	0	0	0	0	0	0	0	0	0	0	0	0	0	0	0	0	0	0	0	0	0	0	0	0	1.4	0	0	0	0	1.3	0	0.1
0	0	0	0	0	0	0	0	0	0	0	0	0	1.2	0	0	0	0	0	0	0	0	0	0	0	0	0	0	0	0	0	0	0	0	0	0	0	0	0	0	0	0	0	0	0	0	0	0	0	0	0	0	0	0	0	0	0	0	0	0	0	0	0	0	0	0	0	0	0	0	0	0	0	0	0	0	0	0	31.9	0	0.4	0	0	0	0	0	0.8	0	0	0	0	0	0	0	0.5	0	6.5	0	0	3.4	0	0	0	0	1.2	0	0	4.7	4.1	0.3	0	0	0.7	32.8	0	0	1.3	0	1.7	12.8	10.1	3.3	0.9	9.4	25.6	4.7	10.3	1.5	3.1	0	0	0	0	1.7	4.9	0.1	0	0	0	0	0	0	0	0	0	0	0	0	0	0	0	0	0	0	0	0	0	0	0	0	1.4	0	0	0	0	1.3	0	0.1
0	0	0	0	0	0	0	0	0	0	0	0	0	1.2	0	0	0	0	0	0	0	0	0	0	0	0	0	0	0	0	0	0	0	0	0	0	0	0	0	0	0	0	0	0	0	0	0	0	0	0	0	0	0	0	0	0	0	0	0	0	0	0	0	0	0	0	0	0	0	0	0	0	0	0	0	0	0	0	31.9	0	0.4	0	0	0	0	0	0.8	0	0	0	0	0	0	0	0.5	0	6.5	0	0	3.4	0	0	0	0	1.2	0	0	4.7	4.1	0.3	0	0	0.7	32.8	0	0	1.3	0	1.7	12.8	10.1	3.3	0.9	9.4	25.6	4.7	10.3	1.5	3.1	0	0	0	0	1.7	4.9	0.1	0	0	0	0	0	0	0	0	0	0	0	0	0	0	0	0	0	0	0	0	0	0	0	0	1.4	0	0	0	0	1.3	0	0.1
0	0	0	0	0	0	0	0	0	0	0	0	0	1.2	0	0	0	0	0	0	0	0	0	0	0	0	0	0	0	0	0	0	0	0	0	0	0	0	0	0	0	0	0	0	0	0	0	0	0	0	0	0	0	0	0	0	0	0	0	0	0	0	0	0	0	0	0	0	0	0	0	0	0	0	0	0	0	0	31.9	0	0.4	0	0	0	0	0	0.8	0	0	0	0	0	0	0	0.5	0	6.5	0	0	3.4	0	0	0	0	1.2	0	0	4.7	4.1	0.3	0	0	0.7	32.8	0	0	1.3	0	1.7	12.8	10.1	3.3	0.9	9.4	25.6	4.7	10.3	1.5	3.1	0	0	0	0	1.7	4.9	0.1	0	0	0	0	0	0	0	0	0	0	0	0	0	0	0	0	0	0	0	0	0	0	0	0	1.4	0	0	0	0	1.3	0	0.1
0	0	0	0	0	0	0	0	0	0	0	0	3.7	0	0	0	0.6	0	0	0	0	0	0	0	0	0	0	0	0	0	0	0	0	0	0	0	0	0	0	0	0	0	0	0	0	0	0	0	0	0	1.6	0	0	0	0	0	0	0	0	4.4	0.5	0.4	0	0	0	0.3	0	0	0	0	0.3	0	2.6	2.2	0	0.3	0	0	6.8	2.5	1	0	0	0.3	0	0	4.3	0	0	0	6.3	0	0.1	2	9.3	0	0.6	0	0.7	0	0	0	0	0	0	0.1	0	4.7	0.2	1.7	0	0	0	9.6	1	1.1	0	0	0.3	8.6	15.5	2.1	1.6	0.2	0.1	19.3	1.1	3.2	5.8	0	10.1	0	0	0.5	2.9	2.8	1.2	0.1	0.2	0.2	0	0	0	0	0	0	0	0	0	0	0	0	0	0	0	0	1.7	1.3	1.4	0	1	0	1.1	0	0	0	0	0
0	0	0	0	0	0	0	0	0	0	0	0	0	0	0	0	0	0	0	0	0	0	0	0	0	0	0	0	0	0	0	0	0	0	0	0	0	0	0	0	0	0	0	0	0	0	0	0	0	0	0	0	0	0.6	0	0	0	0	0	0	0	0	0	0	0	0	0	0	0	0	0.5	24.1	0	0.9	0	0	0	0	0	0.2	0	0	0	1.4	0	0	0	0	0	5.7	0	0	0.1	0	0	0	0	0	0	0	4.6	3.4	0.5	0	0	1.3	28.5	0	0	0	0	5.9	17.3	25.8	7.8	2.7	14.8	26.6	14.6	18.7	2.8	6.5	0	0.9	0.1	0	1.9	2.7	0.1	0	0	1.6	0	0	0	0	0	0	0	0	0	0	0	0	0	0	0	0	0	0	0	0	0	0	0	0	0	0	0	0	0	0.4	0	0	0	0	0	0
0	0	0	0	0	0	0	0	0	0.7	1.5	0	0	0	0	0	0	0	0	0	0	0	0	0	0	0	0	0	0	0	0	0.1	0.3	0.5	0	0.1	1.2	0	0	0	0.1	0	0	1.2	0	0	0	0	0	0	0	0	2.1	1.5	1.7	0.5	0.3	0	1.1	0.3	0	0	0	0	0	0	0	0	0.8	0	0.4	0.1	0	8.7	3.5	0	0	0.7	0	2	0	0.3	0	0	0.4	0.3	0	0.2	0	7.5	0	2.3	5.3	0	0	0	0	0	0	0	4.4	9.8	0	0	0	0	8	0	0.4	0.1	0	1.8	17.3	20.5	0.8	6.8	44.6	24.9	27.2	0.7	12.7	28.3	0	0	0	0	0	0.8	4.4	0.1	0	0	0	0	0	0	0	0	0	0	0	0	0	0	0	0	0	0	0	2.6	1.4	1.4	0	1.7	0.5	0.3	0.1	0	0.9	0	0.1	0	0	0	0	0	0	0
0	0	0	0	0	0	1.2	0	0	0	0	0	0	0	0	0	0	0	0	0	0	0	0	0	0	0	0	0	0	0	0	0	0	0	0	0	0	0	0	0	0	0	0	0	0	0	0	0	0	0	0	0	0	0	0	0	0	0	0	0	0	0	0	0	0	0	0	0	0	0	0	31.9	0	0.4	0	0	0	0	0	0.8	0	0	0	0	0	0	0	0.5	0	6.5	0	0	3.4	0	0	0	0	1.2	0	0	4.7	4.1	0.3	0	0	0.7	32.8	0	0	1.3	0	1.7	12.8	10.1	3.3	0.9	9.4	25.6	4.7	10.3	1.5	3.1	0	0	0	0	1.7	4.9	0.1	0	0	0	0	0	0	0	0	0	0	0	0	0	0	0	0	0	0	0	0	0	0	0	0	1.4	0	0	0	0	1.3	0	0.1	0	0	0	0	0	0	0
0	0	0	0	0	0	0	0	0	0	0	0	0	0	0	0	0	0	0	0	0	0	0	0	0	0	0	0	0	0	0	0	0	0	0	0	0	0	0	0	0	0	0	0	0	0	0	0	0	0	0	0	0	0	0	0	0	0	0	0	0	0	0	0	0	0	0	0	0	0	0	9.4	0	0	0	0	0	0	0	0	0	0	0	0	0	0	0	0	0	5.7	0.1	0	0.1	0	0	0	0	1.9	0	0	3.2	2.2	0	0	0	0.8	13.7	0.1	0	0	0	0.8	11.5	8.3	3.4	1.3	2.9	9.3	5.7	3.5	2.2	1.5	0	0	0	0	1.4	2.5	0	0	0	0.2	0	0	0	0	0	0	0	0	0	0	0	0	0	0	0	0	0	0	0	0	0	0	0	0	0	0	1.6	0	0	0	0	0	0	0	0	0
0	0	0	0	0	0	0	0	0	0	0	0	0	0	0	0	0	0	0	0	0	0	0	0	0	0	0	0	0	0	0	0	0	0	0	0	0	0	0	0	0	0	0	0	0	0	0	0	0	0	0	0	0	0	0	0	0	0	0	0	0	0	0	0	0	0	0	0	0	0	0	9.4	0	0	0	0	0	0	0	0	0	0	0	0	0	0	0	0	0	5.7	0.1	0	0.1	0	0	0	0	1.9	0	0	3.2	2.2	0	0	0	0.8	13.7	0.1	0	0	0	0.8	11.5	8.3	3.4	1.3	2.9	9.3	5.7	3.5	2.2	1.5	0	0	0	0	1.4	2.5	0	0	0	0.2	0	0	0	0	0	0	0	0	0	0	0	0	0	0	0	0	0	0	0	0	0	0	0	0	0	0	1.6	0	0	0	0	0	0	0	0	0
0	0	0	0	0	0	0	0	0	0	0	0	0	0	0	0	0	0	0	0	0	0	0	0	0	0	0	0	0	0	0	0	0	0	0	0	0	0	0	0	0	0	0	0	0	0	0	0	0	0	0	0	0	0	0	0	0	0	0	0	0	0	0	0	0	0	0	0	0	0	0	9.4	0	0	0	0	0	0	0	0	0	0	0	0	0	0	0	0	0	5.7	0.1	0	0.1	0	0	0	0	1.9	0	0	3.2	2.2	0	0	0	0.8	13.7	0.1	0	0	0	0.8	11.5	8.3	3.4	1.3	2.9	9.3	5.7	3.5	2.2	1.5	0	0	0	0	1.4	2.5	0	0	0	0.2	0	0	0	0	0	0	0	0	0	0	0	0	0	0	0	0	0	0	0	0	0	0	0	0	0	0	1.6	0	0	0	0	0	0	0	0	0
0	0	0	0	0	0	1.2	0	0	0	0	0	0	0	0	0	0	0	0	0	0	0	0	0	0	0	0	0	0	0	0	0	0	0	0	0	0	0	0	0	0	0	0	0	0	0	0	0	0	0	0	0	0	0	0	0	0	0	0	0	0	0	0	0	0	0	0	0	0	0	0	31.9	0	0.4	0	0	0	0	0	0.8	0	0	0	0	0	0	0	0.5	0	6.5	0	0	3.4	0	0	0	0	1.2	0	0	4.7	4.1	0.3	0	0	0.7	32.8	0	0	1.3	0	1.7	12.8	10.1	3.3	0.9	9.4	25.6	4.7	10.3	1.5	3.1	0	0	0	0	1.7	4.9	0.1	0	0	0	0	0	0	0	0	0	0	0	0	0	0	0	0	0	0	0	0	0	0	0	0	1.4	0	0	0	0	1.3	0	0.1	0	0	0	0	0	0	0
0	0	0	0	0	0	0	0	0	0	0	0	0	0	0	0	0	0	0	0	0	0	0	0	0	0	0	0	0	0	0	0	0	0	0	0	0	0	0	0	0	0	0	0	0	0	0	0	0	0	0	0	0	0	0	0	0	0	0	0	0	0	0	0	0	0	0	0	0	0	0	9.4	0	0	0	0	0	0	0	0	0	0	0	0	0	0	0	0	0	5.7	0.1	0	0.1	0	0	0	0	1.9	0	0	3.2	2.2	0	0	0	0.8	13.7	0.1	0	0	0	0.8	11.5	8.3	3.4	1.3	2.9	9.3	5.7	3.5	2.2	1.5	0	0	0	0	1.4	2.5	0	0	0	0.2	0	0	0	0	0	0	0	0	0	0	0	0	0	0	0	0	0	0	0	0	0	0	0	0	0	0	1.6	0	0	0	0	0	0	0	0	0
0	0	0	0	0	0	1.2	0	0	0	0	0	0	0	0	0	0	0	0	0	0	0	0	0	0	0	0	0	0	0	0	0	0	0	0	0	0	0	0	0	0	0	0	0	0	0	0	0	0	0	0	0	0	0	0	0	0	0	0	0	0	0	0	0	0	0	0	0	0	0	0	31.9	0	0.4	0	0	0	0	0	0.8	0	0	0	0	0	0	0	0.5	0	6.5	0	0	3.4	0	0	0	0	1.2	0	0	4.7	4.1	0.3	0	0	0.7	32.8	0	0	1.3	0	1.7	12.8	10.1	3.3	0.9	9.4	25.6	4.7	10.3	1.5	3.1	0	0	0	0	1.7	4.9	0.1	0	0	0	0	0	0	0	0	0	0	0	0	0	0	0	0	0	0	0	0	0	0	0	0	1.4	0	0	0	0	1.3	0	0.1	0	0	0	0	0	0	0
0	0	0	0	0	0	1.2	0	0	0	0	0	0	0	0	0	0	0	0	0	0	0	0	0	0	0	0	0	0	0	0	0	0	0	0	0	0	0	0	0	0	0	0	0	0	0	0	0	0	0	0	0	0	0	0	0	0	0	0	0	0	0	0	0	0	0	0	0	0	0	0	31.9	0	0.4	0	0	0	0	0	0.8	0	0	0	0	0	0	0	0.5	0	6.5	0	0	3.4	0	0	0	0	1.2	0	0	4.7	4.1	0.3	0	0	0.7	32.8	0	0	1.3	0	1.7	12.8	10.1	3.3	0.9	9.4	25.6	4.7	10.3	1.5	3.1	0	0	0	0	1.7	4.9	0.1	0	0	0	0	0	0	0	0	0	0	0	0	0	0	0	0	0	0	0	0	0	0	0	0	1.4	0	0	0	0	1.3	0	0.1	0	0	0	0	0	0	0
0	0	0	0	0	0	0	0	0	0	0	0	0	0	0	0	0	0	0	0	0	0	0	0	0	0	0	0	0	0	0	0	0	0	0	0	0	0	0	0	0	0	0	0	0	0	0	0	0	0	0	0	0	0	0	0	0	0	0	0	0	0	0	0	0	0	0	0	0	0	0	9.4	0	0	0	0	0	0	0	0	0	0	0	0	0	0	0	0	0	5.7	0.1	0	0.1	0	0	0	0	1.9	0	0	3.2	2.2	0	0	0	0.8	13.7	0.1	0	0	0	0.8	11.5	8.3	3.4	1.3	2.9	9.3	5.7	3.5	2.2	1.5	0	0	0	0	1.4	2.5	0	0	0	0.2	0	0	0	0	0	0	0	0	0	0	0	0	0	0	0	0	0	0	0	0	0	0	0	0	0	0	1.6	0	0	0	0	0	0	0	0	0
0	0	0	0	0	0	0	0	0	0	0	0	0	0	0	0	0	0	0	0	0	0	0	0	0	0	0	0	0	0	0	0	0	0	0	0	0	0	0	0	0	0	0	0	0	0	0	0	0	0	0	0	0	0	0	0	0	0	0	0	0	0	0	0	0	0	0	0	0	0	0	9.4	0	0	0	0	0	0	0	0	0	0	0	0	0	0	0	0	0	5.7	0.1	0	0.1	0	0	0	0	1.9	0	0	3.2	2.2	0	0	0	0.8	13.7	0.1	0	0	0	0.8	11.5	8.3	3.4	1.3	2.9	9.3	5.7	3.5	2.2	1.5	0	0	0	0	1.4	2.5	0	0	0	0.2	0	0	0	0	0	0	0	0	0	0	0	0	0	0	0	0	0	0	0	0	0	0	0	0	0	0	1.6	0	0	0	0	0	0	0	0	0
0	0	0	0	0	0	0	0	0	0	0	0	0	0	0	0	0	0	0	0	0	0	0	0	0	0	0	0	0	0	0	0	0	0	0	0	0	0	0	0	0	0	0	0	0	0	0	0	0	0	0	0	0	0	0	0	0	0	0	0	0	0	0	0	0	0	0	0	0	0	0	9.4	0	0	0	0	0	0	0	0	0	0	0	0	0	0	0	0	0	5.7	0.1	0	0.1	0	0	0	0	1.9	0	0	3.2	2.2	0	0	0	0.8	13.7	0.1	0	0	0	0.8	11.5	8.3	3.4	1.3	2.9	9.3	5.7	3.5	2.2	1.5	0	0	0	0	1.4	2.5	0	0	0	0.2	0	0	0	0	0	0	0	0	0	0	0	0	0	0	0	0	0	0	0	0	0	0	0	0	0	0	1.6	0	0	0	0	0	0	0	0	0
0	0	0	0	0	0	1.2	0	0	0	0	0	0	0	0	0	0	0	0	0	0	0	0	0	0	0	0	0	0	0	0	0	0	0	0	0	0	0	0	0	0	0	0	0	0	0	0	0	0	0	0	0	0	0	0	0	0	0	0	0	0	0	0	0	0	0	0	0	0	0	0	31.9	0	0.4	0	0	0	0	0	0.8	0	0	0	0	0	0	0	0.5	0	6.5	0	0	3.4	0	0	0	0	1.2	0	0	4.7	4.1	0.3	0	0	0.7	32.8	0	0	1.3	0	1.7	12.8	10.1	3.3	0.9	9.4	25.6	4.7	10.3	1.5	3.1	0	0	0	0	1.7	4.9	0.1	0	0	0	0	0	0	0	0	0	0	0	0	0	0	0	0	0	0	0	0	0	0	0	0	1.4	0	0	0	0	1.3	0	0.1	0	0	0	0	0	0	0
0	0	0	0	0	0	1.2	0	0	0	0	0	0	0	0	0	0	0	0	0	0	0	0	0	0	0	0	0	0	0	0	0	0	0	0	0	0	0	0	0	0	0	0	0	0	0	0	0	0	0	0	0	0	0	0	0	0	0	0	0	0	0	0	0	0	0	0	0	0	0	0	31.9	0	0.4	0	0	0	0	0	0.8	0	0	0	0	0	0	0	0.5	0	6.5	0	0	3.4	0	0	0	0	1.2	0	0	4.7	4.1	0.3	0	0	0.7	32.8	0	0	1.3	0	1.7	12.8	10.1	3.3	0.9	9.4	25.6	4.7	10.3	1.5	3.1	0	0	0	0	1.7	4.9	0.1	0	0	0	0	0	0	0	0	0	0	0	0	0	0	0	0	0	0	0	0	0	0	0	0	1.4	0	0	0	0	1.3	0	0.1	0	0	0	0	0	0	0
0	0	0	0	0	0	0	0	0	0	0	0	0	0	0	0	0	0	0	0	0	0	0	0	0	0	0	0	0	0	0	0	0	0	0	0	0	0	0	0	0	0	0	0	0	0	0	0	0	0	0	0	0	0	0	0	0	0	0	0	0	0	0	0	0	0	0	0	0	0	0	9.4	0	0	0	0	0	0	0	0	0	0	0	0	0	0	0	0	0	5.7	0.1	0	0.1	0	0	0	0	1.9	0	0	3.2	2.2	0	0	0	0.8	13.7	0.1	0	0	0	0.8	11.5	8.3	3.4	1.3	2.9	9.3	5.7	3.5	2.2	1.5	0	0	0	0	1.4	2.5	0	0	0	0.2	0	0	0	0	0	0	0	0	0	0	0	0	0	0	0	0	0	0	0	0	0	0	0	0	0	0	1.6	0	0	0	0	0	0	0	0	0
0	0	0	0	0	0	0	0	0	0.7	1.5	0	0	0	0	0	0	0	0	0	0	0	0	0	0	0	0	0	0	0	0	0.1	0.3	0.5	0	0.1	1.2	0	0	0	0.1	0	0	1.2	0	0	0	0	0	0	0	0	2.1	1.5	1.7	0.5	0.3	0	1.1	0.3	0	0	0	0	0	0	0	0	0.8	0	0.4	0.1	0	8.7	3.5	0	0	0.7	0	2	0	0.3	0	0	0.4	0.3	0	0.2	0	7.5	0	2.3	5.3	0	0	0	0	0	0	0	4.4	9.8	0	0	0	0	8	0	0.4	0.1	0	1.8	17.3	20.5	0.8	6.8	44.6	24.9	27.2	0.7	12.7	28.3	0	0	0	0	0	0.8	4.4	0.1	0	0	0	0	0	0	0	0	0	0	0	0	0	0	0	0	0	0	0	2.6	1.4	1.4	0	1.7	0.5	0.3	0.1	0	0.9	0	0.1	0	0	0	0	0	0	0
0	0	0	0	0	0	0	0	0	0	0	0	0	0	0	0	0	0	0	0	0	0	0	0	0	0	0	0	0	0	0	0	0	0	0	0	0	0	0	0	0	0	0	0	0	0	0	0	0	0	0	0	0	0	0	0	0	0	0	0	0	0	0	0	0	0	0	0	0	0	0	9.4	0	0	0	0	0	0	0	0	0	0	0	0	0	0	0	0	0	5.7	0.1	0	0.1	0	0	0	0	1.9	0	0	3.2	2.2	0	0	0	0.8	13.7	0.1	0	0	0	0.8	11.5	8.3	3.4	1.3	2.9	9.3	5.7	3.5	2.2	1.5	0	0	0	0	1.4	2.5	0	0	0	0.2	0	0	0	0	0	0	0	0	0	0	0	0	0	0	0	0	0	0	0	0	0	0	0	0	0	0	1.6	0	0	0	0	0	0	0	0	0
0	0	0	0	0	0	1.2	0	0	0	0	0	0	0	0	0	0	0	0	0	0	0	0	0	0	0	0	0	0	0	0	0	0	0	0	0	0	0	0	0	0	0	0	0	0	0	0	0	0	0	0	0	0	0	0	0	0	0	0	0	0	0	0	0	0	0	0	0	0	0	0	31.9	0	0.4	0	0	0	0	0	0.8	0	0	0	0	0	0	0	0.5	0	6.5	0	0	3.4	0	0	0	0	1.2	0	0	4.7	4.1	0.3	0	0	0.7	32.8	0	0	1.3	0	1.7	12.8	10.1	3.3	0.9	9.4	25.6	4.7	10.3	1.5	3.1	0	0	0	0	1.7	4.9	0.1	0	0	0	0	0	0	0	0	0	0	0	0	0	0	0	0	0	0	0	0	0	0	0	0	1.4	0	0	0	0	1.3	0	0.1	0	0	0	0	0	0	0
0	0	0	0	0	0	1.2	0	0	0	0	0	0	0	0	0	0	0	0	0	0	0	0	0	0	0	0	0	0	0	0	0	0	0	0	0	0	0	0	0	0	0	0	0	0	0	0	0	0	0	0	0	0	0	0	0	0	0	0	0	0	0	0	0	0	0	0	0	0	0	0	31.9	0	0.4	0	0	0	0	0	0.8	0	0	0	0	0	0	0	0.5	0	6.5	0	0	3.4	0	0	0	0	1.2	0	0	4.7	4.1	0.3	0	0	0.7	32.8	0	0	1.3	0	1.7	12.8	10.1	3.3	0.9	9.4	25.6	4.7	10.3	1.5	3.1	0	0	0	0	1.7	4.9	0.1	0	0	0	0	0	0	0	0	0	0	0	0	0	0	0	0	0	0	0	0	0	0	0	0	1.4	0	0	0	0	1.3	0	0.1	0	0	0	0	0	0	0
0	0	0	0	0	0	1.2	0	0	0	0	0	0	0	0	0	0	0	0	0	0	0	0	0	0	0	0	0	0	0	0	0	0	0	0	0	0	0	0	0	0	0	0	0	0	0	0	0	0	0	0	0	0	0	0	0	0	0	0	0	0	0	0	0	0	0	0	0	0	0	0	31.9	0	0.4	0	0	0	0	0	0.8	0	0	0	0	0	0	0	0.5	0	6.5	0	0	3.4	0	0	0	0	1.2	0	0	4.7	4.1	0.3	0	0	0.7	32.8	0	0	1.3	0	1.7	12.8	10.1	3.3	0.9	9.4	25.6	4.7	10.3	1.5	3.1	0	0	0	0	1.7	4.9	0.1	0	0	0	0	0	0	0	0	0	0	0	0	0	0	0	0	0	0	0	0	0	0	0	0	1.4	0	0	0	0	1.3	0	0.1	0	0	0	0	0	0	0
0	0	0	0	0	0	0	0	0	0	0	0	0	0	0	0	0	0	0	0	0	0	0	0	0	0	0	0	0	0	0	0	0	0	0	0	0	0	0	0	0	0	0	0	0	0	0	0	0	0	0	0	0	0	0	0	0	0	0	0	0	0	0	0	0	0	0	0	0	0	0	9.4	0	0	0	0	0	0	0	0	0	0	0	0	0	0	0	0	0	5.7	0.1	0	0.1	0	0	0	0	1.9	0	0	3.2	2.2	0	0	0	0.8	13.7	0.1	0	0	0	0.8	11.5	8.3	3.4	1.3	2.9	9.3	5.7	3.5	2.2	1.5	0	0	0	0	1.4	2.5	0	0	0	0.2	0	0	0	0	0	0	0	0	0	0	0	0	0	0	0	0	0	0	0	0	0	0	0	0	0	0	1.6	0	0	0	0	0	0	0	0	0
0	0	0	0	0	0	0	0	0	0	0	0	0	0	0	0	0	0	0	0	0	0	0	0	0	0	0	0	0	0	0	0	0	0	0	0	0	0	0	0	0	0	0	0	0	0	0	0	0	0	0	0	0	0	0	0	0	0	0	0	0	0	0	0	31.9	0	0.4	0	0	0	0	0	0.8	0	0	0	0	0	0	0	0.5	0	6.5	0	0	3.4	0	0	0	0	1.2	0	0	4.7	4.1	0.3	0	0	0.7	32.8	0	0	1.3	0	1.7	12.8	10.1	3.3	0.9	9.4	25.6	4.7	10.3	1.5	3.1	0	0	0	0	1.7	4.9	0.1	0	0	0	0	0	0	0	0	0	0	0	0	0	0	0	0	0	0	0	0	0	0	0	0	1.4	0	0	0	0	1.3	0	0.1	0	0	0	0	0	0	0	0	0	0	3.2	0	0	0
0	0	0	0	0	0	0	0	0	0	0	0	0	0	0	0	0	0	0	0	0	0	0	0	0	0	0	0	0	0	0	0	0	0	0	0	0	0	0	0	0	0	0	0	0	0	0	0	0	0	0	0	0	0	0	0	0	0	0	0	0	0	0	0	31.9	0	0.4	0	0	0	0	0	0.8	0	0	0	0	0	0	0	0.5	0	6.5	0	0	3.4	0	0	0	0	1.2	0	0	4.7	4.1	0.3	0	0	0.7	32.8	0	0	1.3	0	1.7	12.8	10.1	3.3	0.9	9.4	25.6	4.7	10.3	1.5	3.1	0	0	0	0	1.7	4.9	0.1	0	0	0	0	0	0	0	0	0	0	0	0	0	0	0	0	0	0	0	0	0	0	0	0	1.4	0	0	0	0	1.3	0	0.1	0	0	0	0	0	0	0	0	0	0	3.2	0	0	0
0	0	0	0	0	0	0	0	0	0	0	0	0	0	0	0	0	0	0	0	0	0	0	0	0	0	0	0	0	0	0	0	0	0	0	0	0	0	0	0	0	0	0	0	0	0	0	0	0	0	0	0	0	0	0	0	0	0	0	0	0	0	0	0	31.9	0	0.4	0	0	0	0	0	0.8	0	0	0	0	0	0	0	0.5	0	6.5	0	0	3.4	0	0	0	0	1.2	0	0	4.7	4.1	0.3	0	0	0.7	32.8	0	0	1.3	0	1.7	12.8	10.1	3.3	0.9	9.4	25.6	4.7	10.3	1.5	3.1	0	0	0	0	1.7	4.9	0.1	0	0	0	0	0	0	0	0	0	0	0	0	0	0	0	0	0	0	0	0	0	0	0	0	1.4	0	0	0	0	1.3	0	0.1	0	0	0	0	0	0	0	0	0	0	3.2	0	0	0
0	0	0	0	0	0	0	0	0	0	0	0	0	0	0	0	0	0	0	0	0	0	0	0	0	0	0	0	0	0	0	0	0	0	0	0	0	0	0	0	0	0	0	0	0	0	0	0	0	0	0	0	0	0	0	0	0	0	0	0	0	0	0	0	9.4	0	0	0	0	0	0	0	0	0	0	0	0	0	0	0	0	0	5.7	0.1	0	0.1	0	0	0	0	1.9	0	0	3.2	2.2	0	0	0	0.8	13.7	0.1	0	0	0	0.8	11.5	8.3	3.4	1.3	2.9	9.3	5.7	3.5	2.2	1.5	0	0	0	0	1.4	2.5	0	0	0	0.2	0	0	0	0	0	0	0	0	0	0	0	0	0	0	0	0	0	0	0	0	0	0	0	0	0	0	1.6	0	0	0	0	0	0	0	0	0	0	0	0	2.4	0	0	0
0	0	0	0	0	0	0	0	0	0	0	0	0	0	0	0	0	0	0	0	0	0	0	0	0	0	0	0	0	0	0	0	0	0	0	0	0	0	0	0	0	0	0	0	0	0	0	0	0	0	0	0	0	0	0	0	0	0	0	0	0	0	0	0	31.9	0	0.4	0	0	0	0	0	0.8	0	0	0	0	0	0	0	0.5	0	6.5	0	0	3.4	0	0	0	0	1.2	0	0	4.7	4.1	0.3	0	0	0.7	32.8	0	0	1.3	0	1.7	12.8	10.1	3.3	0.9	9.4	25.6	4.7	10.3	1.5	3.1	0	0	0	0	1.7	4.9	0.1	0	0	0	0	0	0	0	0	0	0	0	0	0	0	0	0	0	0	0	0	0	0	0	0	1.4	0	0	0	0	1.3	0	0.1	0	0	0	0	0	0	0	0	0	0	3.2	0	0	0
0	0	0	0	0	0	0	0	0	0	0	0	0	0	0	0	0	0	0	0	0	0	0	0	0	0	0	0	0	0	0	0	0	0	0	0	0	0	0	0	0	0	0	0	0	0	0	0	0	0	0	0	0	0	0	0	0	0	0	0	0	0	0	0	31.9	0	0.4	0	0	0	0	0	0.8	0	0	0	0	0	0	0	0.5	0	6.5	0	0	3.4	0	0	0	0	1.2	0	0	4.7	4.1	0.3	0	0	0.7	32.8	0	0	1.3	0	1.7	12.8	10.1	3.3	0.9	9.4	25.6	4.7	10.3	1.5	3.1	0	0	0	0	1.7	4.9	0.1	0	0	0	0	0	0	0	0	0	0	0	0	0	0	0	0	0	0	0	0	0	0	0	0	1.4	0	0	0	0	1.3	0	0.1	0	0	0	0	0	0	0	0	0	0	3.2	0	0	0
0	0	0	0	0	0	0	0	0	0	0	0	0	0	0	0	0	0	0	0	0	0	0	0	0	0	0	0	0	0	0	0	0	0	0	0	0	0	0	0	0	0	0	0	0	0	0	0	0	0	0	0	0	0	0	0	0	0	0	0	0	0	0	0	9.4	0	0	0	0	0	0	0	0	0	0	0	0	0	0	0	0	0	5.7	0.1	0	0.1	0	0	0	0	1.9	0	0	3.2	2.2	0	0	0	0.8	13.7	0.1	0	0	0	0.8	11.5	8.3	3.4	1.3	2.9	9.3	5.7	3.5	2.2	1.5	0	0	0	0	1.4	2.5	0	0	0	0.2	0	0	0	0	0	0	0	0	0	0	0	0	0	0	0	0	0	0	0	0	0	0	0	0	0	0	1.6	0	0	0	0	0	0	0	0	0	0	0	0	2.4	0	0	0
0	0	0	0	0	0	0	0	0	0	0	0	0	0	0	0	0	0	0	0	0	0	0	0	0	0	0	0	0	0	0	0	0	0	0	0	0	0	0	0	0	0	0	0	0	0	0.6	0	0	0	0	0	0	0	0	0	0	0	0	0	0	0	0	0.5	24.1	0	0.9	0	0	0	0	0	0.2	0	0	0	1.4	0	0	0	0	0	5.7	0	0	0.1	0	0	0	0	0	0	0	4.6	3.4	0.5	0	0	1.3	28.5	0	0	0	0	5.9	17.3	25.8	7.8	2.7	14.8	26.6	14.6	18.7	2.8	6.5	0	0.9	0.1	0	1.9	2.7	0.1	0	0	1.6	0	0	0	0	0	0	0	0	0	0	0	0	0	0	0	0	0	0	0	0	0	0	0	0	0	0	0	0	0	0.4	0	0	0	0	0	0	0	0	0	4.1	0	0	0
0	0	0	0	0	0	0	0	0	0	0	0	0	0	0	0	0	0	0	0	0	0	0	0	0	0	0	0	0	0	0	0	0	0	0	0	0	0	0	0	0	0	0	0	0	0	0	0	0	0	0	0	0	0	0	0	0	0	0	0	0	0	0	0	9.4	0	0	0	0	0	0	0	0	0	0	0	0	0	0	0	0	0	5.7	0.1	0	0.1	0	0	0	0	1.9	0	0	3.2	2.2	0	0	0	0.8	13.7	0.1	0	0	0	0.8	11.5	8.3	3.4	1.3	2.9	9.3	5.7	3.5	2.2	1.5	0	0	0	0	1.4	2.5	0	0	0	0.2	0	0	0	0	0	0	0	0	0	0	0	0	0	0	0	0	0	0	0	0	0	0	0	0	0	0	1.6	0	0	0	0	0	0	0	0	0	0	0	0	2.4	0	0	0
0	0	0	0	0	0	0	0	0	0	0	0	0	0	0	0	0	0	0	0	0	0	0	0	0	0	0	0	0	0	0	0	0	0	0	0	0	0	0	0	0	0	0	0	0	0	0	0	0	0	0	0	0	0	0	0	0	0	0	0	0	0	0	0	31.9	0	0.4	0	0	0	0	0	0.8	0	0	0	0	0	0	0	0.5	0	6.5	0	0	3.4	0	0	0	0	1.2	0	0	4.7	4.1	0.3	0	0	0.7	32.8	0	0	1.3	0	1.7	12.8	10.1	3.3	0.9	9.4	25.6	4.7	10.3	1.5	3.1	0	0	0	0	1.7	4.9	0.1	0	0	0	0	0	0	0	0	0	0	0	0	0	0	0	0	0	0	0	0	0	0	0	0	1.4	0	0	0	0	1.3	0	0.1	0	0	0	0	0	0	0	0	0	0	3.2	0	0	0
0	0	0	0	0	0	0	0	0	0	0	0	0	0	0	0	0	0	0	0	0	0	0	0	0	0	0	0	0	0	0	0	0	0	0	0	0	0	0	0	0	0	0	0	0	0	0	0	0	0	0	0	0	0	0	0	0	0	0	0	0	0	0	0	31.9	0	0.4	0	0	0	0	0	0.8	0	0	0	0	0	0	0	0.5	0	6.5	0	0	3.4	0	0	0	0	1.2	0	0	4.7	4.1	0.3	0	0	0.7	32.8	0	0	1.3	0	1.7	12.8	10.1	3.3	0.9	9.4	25.6	4.7	10.3	1.5	3.1	0	0	0	0	1.7	4.9	0.1	0	0	0	0	0	0	0	0	0	0	0	0	0	0	0	0	0	0	0	0	0	0	0	0	1.4	0	0	0	0	1.3	0	0.1	0	0	0	0	0	0	0	0	0	0	3.2	0	0	0
0	0	0	0	0	0	0	0	0	0	0	0	0	0	0	0	0	0	0	0	0	0	0	0	0	0	0	0	0	0	0	0	0	0	0	0	0	0	0	0	0	0	0	0	0	0	0.6	0	0	0	0	0	0	0	0	0	0	0	0	0	0	0	0	0.5	24.1	0	0.9	0	0	0	0	0	0.2	0	0	0	1.4	0	0	0	0	0	5.7	0	0	0.1	0	0	0	0	0	0	0	4.6	3.4	0.5	0	0	1.3	28.5	0	0	0	0	5.9	17.3	25.8	7.8	2.7	14.8	26.6	14.6	18.7	2.8	6.5	0	0.9	0.1	0	1.9	2.7	0.1	0	0	1.6	0	0	0	0	0	0	0	0	0	0	0	0	0	0	0	0	0	0	0	0	0	0	0	0	0	0	0	0	0	0.4	0	0	0	0	0	0	0	0	0	4.1	0	0	0
0	0	0	0	0	0	0	0	0	0	0	0	0	0	0	0	0	0	0	0	0	0	0	0	0	0	0	0	0	0	0	0	0	0	0	0	0	0	0	0	0	0	0	0	0	0	0	0	0	0	0	0	0	0	0	0	0	0	0	0	0	0	0	0	31.9	0	0.4	0	0	0	0	0	0.8	0	0	0	0	0	0	0	0.5	0	6.5	0	0	3.4	0	0	0	0	1.2	0	0	4.7	4.1	0.3	0	0	0.7	32.8	0	0	1.3	0	1.7	12.8	10.1	3.3	0.9	9.4	25.6	4.7	10.3	1.5	3.1	0	0	0	0	1.7	4.9	0.1	0	0	0	0	0	0	0	0	0	0	0	0	0	0	0	0	0	0	0	0	0	0	0	0	1.4	0	0	0	0	1.3	0	0.1	0	0	0	0	0	0	0	0	0	0	3.2	0	0	0
0	0	0	0	0	0	0	0	0	0	0	0	0	0	0	0	0	0.1	0.3	0.5	0	0.1	1.2	0	0	0	0.1	0	0	1.2	0	0	0	0	0	0	0	0	2.1	1.5	1.7	0.5	0.3	0	1.1	0.3	0	0	0	0	0	0	0	0	0.8	0	0.4	0.1	0	8.7	3.5	0	0	0.7	0	2	0	0.3	0	0	0.4	0.3	0	0.2	0	7.5	0	2.3	5.3	0	0	0	0	0	0	0	4.4	9.8	0	0	0	0	8	0	0.4	0.1	0	1.8	17.3	20.5	0.8	6.8	44.6	24.9	27.2	0.7	12.7	28.3	0	0	0	0	0	0.8	4.4	0.1	0	0	0	0	0	0	0	0	0	0	0	0	0	0	0	0	0	0	0	2.6	1.4	1.4	0	1.7	0.5	0.3	0.1	0	0.9	0	0.1	0	0	0	0	0	0	0	0	0	0	3.4	0	0	0	0	0	0	0	0.2	0	0
0	0	0	0	0	0	0	0	0	0	0	0	0	0	0	0	0	0	0	0	0	0	0	0	0	0	0	0	0	0	0	0	0	0	0	0	0	0	0	0	0	0	0	0	0	0	0	0	0	0	0	0	0	0	0	0	0	31.9	0	0.4	0	0	0	0	0	0.8	0	0	0	0	0	0	0	0.5	0	6.5	0	0	3.4	0	0	0	0	1.2	0	0	4.7	4.1	0.3	0	0	0.7	32.8	0	0	1.3	0	1.7	12.8	10.1	3.3	0.9	9.4	25.6	4.7	10.3	1.5	3.1	0	0	0	0	1.7	4.9	0.1	0	0	0	0	0	0	0	0	0	0	0	0	0	0	0	0	0	0	0	0	0	0	0	0	1.4	0	0	0	0	1.3	0	0.1	0	0	0	0	0	0	0	0	0	0	3.2	0	0	0	0	0	0	0	0	0	0
0	0	0	0	0	0	0	0	0	0	0	0	0	0	0	0	0	0	0	0	0	0	0	0	0	0	0	0	0	0	0	0	0	0	0	0	0	0	0	0	0	0	0	0	0	0	0	0	0	0	0	0	0	0	0	0	0	31.9	0	0.4	0	0	0	0	0	0.8	0	0	0	0	0	0	0	0.5	0	6.5	0	0	3.4	0	0	0	0	1.2	0	0	4.7	4.1	0.3	0	0	0.7	32.8	0	0	1.3	0	1.7	12.8	10.1	3.3	0.9	9.4	25.6	4.7	10.3	1.5	3.1	0	0	0	0	1.7	4.9	0.1	0	0	0	0	0	0	0	0	0	0	0	0	0	0	0	0	0	0	0	0	0	0	0	0	1.4	0	0	0	0	1.3	0	0.1	0	0	0	0	0	0	0	0	0	0	3.2	0	0	0	0	0	0	0	0	0	0
0	0	0	0	0	0	0	0	0	0	0	0	0	0	0	0	0	0	0	0	0	0	0	0	0	0	0	0	0	0	0	0	0	0	0	0	0	0	0	0	0	0	0	0	0	0	0	0	0	0	0	0	0	0	0	0	0	9.4	0	0	0	0	0	0	0	0	0	0	0	0	0	0	0	0	0	5.7	0.1	0	0.1	0	0	0	0	1.9	0	0	3.2	2.2	0	0	0	0.8	13.7	0.1	0	0	0	0.8	11.5	8.3	3.4	1.3	2.9	9.3	5.7	3.5	2.2	1.5	0	0	0	0	1.4	2.5	0	0	0	0.2	0	0	0	0	0	0	0	0	0	0	0	0	0	0	0	0	0	0	0	0	0	0	0	0	0	0	1.6	0	0	0	0	0	0	0	0	0	0	0	0	2.4	0	0	0	0	0	0	0	0	0	0
0	0	0	0	0	0	0	0	0	0	0	0	0	0	0	0	0	0	0	0	0	0	0	0	0	0	0	0	0	0	0	0	0	0	0	0	0	0	0	0	0	0	0	0	0	0	0	0	0	0	0	0	0	0	0	0	0	31.9	0	0.4	0	0	0	0	0	0.8	0	0	0	0	0	0	0	0.5	0	6.5	0	0	3.4	0	0	0	0	1.2	0	0	4.7	4.1	0.3	0	0	0.7	32.8	0	0	1.3	0	1.7	12.8	10.1	3.3	0.9	9.4	25.6	4.7	10.3	1.5	3.1	0	0	0	0	1.7	4.9	0.1	0	0	0	0	0	0	0	0	0	0	0	0	0	0	0	0	0	0	0	0	0	0	0	0	1.4	0	0	0	0	1.3	0	0.1	0	0	0	0	0	0	0	0	0	0	3.2	0	0	0	0	0	0	0	0	0	0
0	0	0	0	0	0	0	0	0	0	0	0	0	0	0	0	0	0	0	0	0	0	0	0	0	0	0	0	0	0	0	0	0	0	0	0	0	0	0	0	0	0	0	0	0	0	0	0	0	0	0	0	0	0	0	0	0	31.9	0	0.4	0	0	0	0	0	0.8	0	0	0	0	0	0	0	0.5	0	6.5	0	0	3.4	0	0	0	0	1.2	0	0	4.7	4.1	0.3	0	0	0.7	32.8	0	0	1.3	0	1.7	12.8	10.1	3.3	0.9	9.4	25.6	4.7	10.3	1.5	3.1	0	0	0	0	1.7	4.9	0.1	0	0	0	0	0	0	0	0	0	0	0	0	0	0	0	0	0	0	0	0	0	0	0	0	1.4	0	0	0	0	1.3	0	0.1	0	0	0	0	0	0	0	0	0	0	3.2	0	0	0	0	0	0	0	0	0	0
0	0	0	0	0	0	0	0	0	0	0	0	0	0	0	0	0	0	0	0	0	0	0	0	0	0	0	0	0	0	0	0	0	0	0	0	0	0	0	0	0	0	0	0	0	0	0	0	0	0	0	0	0	0	0	0	0	31.9	0	0.4	0	0	0	0	0	0.8	0	0	0	0	0	0	0	0.5	0	6.5	0	0	3.4	0	0	0	0	1.2	0	0	4.7	4.1	0.3	0	0	0.7	32.8	0	0	1.3	0	1.7	12.8	10.1	3.3	0.9	9.4	25.6	4.7	10.3	1.5	3.1	0	0	0	0	1.7	4.9	0.1	0	0	0	0	0	0	0	0	0	0	0	0	0	0	0	0	0	0	0	0	0	0	0	0	1.4	0	0	0	0	1.3	0	0.1	0	0	0	0	0	0	0	0	0	0	3.2	0	0	0	0	0	0	0	0	0	0
0	0	0	0	0	0	0	0	0	0	0	0	0	0	0	0	0	0	0	0	0	0	0	0	0	0	0	0	0	0	0	0	0	0	0	0	0	0	0	0	0	0	0	0	0	0	0	0	0	0	0	0	0	0	0	0	0	9.4	0	0	0	0	0	0	0	0	0	0	0	0	0	0	0	0	0	5.7	0.1	0	0.1	0	0	0	0	1.9	0	0	3.2	2.2	0	0	0	0.8	13.7	0.1	0	0	0	0.8	11.5	8.3	3.4	1.3	2.9	9.3	5.7	3.5	2.2	1.5	0	0	0	0	1.4	2.5	0	0	0	0.2	0	0	0	0	0	0	0	0	0	0	0	0	0	0	0	0	0	0	0	0	0	0	0	0	0	0	1.6	0	0	0	0	0	0	0	0	0	0	0	0	2.4	0	0	0	0	0	0	0	0	0	0
0	0	0	0	0	0	0	0	0	0	0	0	0	0	0	0	0	0	0	0	0	0	0	0	0	0	0	0	0	0	0	0	0	0	0	0	0	0	0	0	0	0	0	0	0	0	0	0	0	0	0	0	0	0	0	0	0	9.4	0	0	0	0	0	0	0	0	0	0	0	0	0	0	0	0	0	5.7	0.1	0	0.1	0	0	0	0	1.9	0	0	3.2	2.2	0	0	0	0.8	13.7	0.1	0	0	0	0.8	11.5	8.3	3.4	1.3	2.9	9.3	5.7	3.5	2.2	1.5	0	0	0	0	1.4	2.5	0	0	0	0.2	0	0	0	0	0	0	0	0	0	0	0	0	0	0	0	0	0	0	0	0	0	0	0	0	0	0	1.6	0	0	0	0	0	0	0	0	0	0	0	0	2.4	0	0	0	0	0	0	0	0	0	0
0	0	0	0	0	0	0	0	0	0	0	0	0	0	0	0	0	0	0	0	0	0	0	0	0	0	0	0	0	0	0	0	0	0	0	0	0	0	0	0	0	0	0	0	0	0	0	0	0	0	0	0	0	0	0	0	0	9.4	0	0	0	0	0	0	0	0	0	0	0	0	0	0	0	0	0	5.7	0.1	0	0.1	0	0	0	0	1.9	0	0	3.2	2.2	0	0	0	0.8	13.7	0.1	0	0	0	0.8	11.5	8.3	3.4	1.3	2.9	9.3	5.7	3.5	2.2	1.5	0	0	0	0	1.4	2.5	0	0	0	0.2	0	0	0	0	0	0	0	0	0	0	0	0	0	0	0	0	0	0	0	0	0	0	0	0	0	0	1.6	0	0	0	0	0	0	0	0	0	0	0	0	2.4	0	0	0	0	0	0	0	0	0	0
0	0	0	0	0	0	0	0	0	0	0	0	0	0	0	0	0	0	0	0	0	0	0	0	0	0	0	0	0	0	0	0	0	0	0	0	0	0	0	0	0	0	0	0	0	0	0	0	0	0	0	0	0	0	0	0	0	31.9	0	0.4	0	0	0	0	0	0.8	0	0	0	0	0	0	0	0.5	0	6.5	0	0	3.4	0	0	0	0	1.2	0	0	4.7	4.1	0.3	0	0	0.7	32.8	0	0	1.3	0	1.7	12.8	10.1	3.3	0.9	9.4	25.6	4.7	10.3	1.5	3.1	0	0	0	0	1.7	4.9	0.1	0	0	0	0	0	0	0	0	0	0	0	0	0	0	0	0	0	0	0	0	0	0	0	0	1.4	0	0	0	0	1.3	0	0.1	0	0	0	0	0	0	0	0	0	0	3.2	0	0	0	0	0	0	0	0	0	0
0	0	0	0	0	0	0	0	0	0	0	0	0	0	0	0	0	0	0	0	0	0	0	0	0	0	0	0	0	0	0	0	0	0	0	0	0	0	0	0	0	0	0	0	0	0	0	0	0	0	0	0	0	0	0	0	0	31.9	0	0.4	0	0	0	0	0	0.8	0	0	0	0	0	0	0	0.5	0	6.5	0	0	3.4	0	0	0	0	1.2	0	0	4.7	4.1	0.3	0	0	0.7	32.8	0	0	1.3	0	1.7	12.8	10.1	3.3	0.9	9.4	25.6	4.7	10.3	1.5	3.1	0	0	0	0	1.7	4.9	0.1	0	0	0	0	0	0	0	0	0	0	0	0	0	0	0	0	0	0	0	0	0	0	0	0	1.4	0	0	0	0	1.3	0	0.1	0	0	0	0	0	0	0	0	0	0	3.2	0	0	0	0	0	0	0	0	0	0
0	0	0	0	0	0	0	0	0	0	0	0	0	0	0	0	0	0	0	0	0	0	0	0	0	0	0	0	0	0	0	0	0	0	0	0	0	0	0	0	0	0	0	0	0	0	0	0	0	0	0	0	0	0	0	0	0	31.9	0	0.4	0	0	0	0	0	0.8	0	0	0	0	0	0	0	0.5	0	6.5	0	0	3.4	0	0	0	0	1.2	0	0	4.7	4.1	0.3	0	0	0.7	32.8	0	0	1.3	0	1.7	12.8	10.1	3.3	0.9	9.4	25.6	4.7	10.3	1.5	3.1	0	0	0	0	1.7	4.9	0.1	0	0	0	0	0	0	0	0	0	0	0	0	0	0	0	0	0	0	0	0	0	0	0	0	1.4	0	0	0	0	1.3	0	0.1	0	0	0	0	0	0	0	0	0	0	3.2	0	0	0	0	0	0	0	0	0	0
0	0	0	0	0	0	0	0	0	0	0	0	0	0	0	0	0	0	0	0	0	0	0	0	0	0	0	0	0	0	0	0	0	0	0	0	0	0	0	0	0	0	0	0	0	0	0	0	0	0	0	0	0	0	0	0	0	31.9	0	0.4	0	0	0	0	0	0.8	0	0	0	0	0	0	0	0.5	0	6.5	0	0	3.4	0	0	0	0	1.2	0	0	4.7	4.1	0.3	0	0	0.7	32.8	0	0	1.3	0	1.7	12.8	10.1	3.3	0.9	9.4	25.6	4.7	10.3	1.5	3.1	0	0	0	0	1.7	4.9	0.1	0	0	0	0	0	0	0	0	0	0	0	0	0	0	0	0	0	0	0	0	0	0	0	0	1.4	0	0	0	0	1.3	0	0.1	0	0	0	0	0	0	0	0	0	0	3.2	0	0	0	0	0	0	0	0	0	0
0	0	0	0	0	0	0	0	0	0	0	0	0	0	0	0	0	0	0	0	0	0	0	0	0	0	0	0	0	0	0	0	0	0	0	0	0	0	0	0	0	0	0	0	0	0	0	0	0	0	0	0	0	0	0	0	0	9.4	0	0	0	0	0	0	0	0	0	0	0	0	0	0	0	0	0	5.7	0.1	0	0.1	0	0	0	0	1.9	0	0	3.2	2.2	0	0	0	0.8	13.7	0.1	0	0	0	0.8	11.5	8.3	3.4	1.3	2.9	9.3	5.7	3.5	2.2	1.5	0	0	0	0	1.4	2.5	0	0	0	0.2	0	0	0	0	0	0	0	0	0	0	0	0	0	0	0	0	0	0	0	0	0	0	0	0	0	0	1.6	0	0	0	0	0	0	0	0	0	0	0	0	2.4	0	0	0	0	0	0	0	0	0	0
0	0	0	0	0	0	0	0	0	0	0	0	0	0	0	0	0	0	0	0	0	0	0	0	0	0	0	0	0	0	0	0	0	0	0	0	0	0	0	0	0	0	0	0	0	0	0	0	0	0	0	0	0	0	0	0	0	9.4	0	0	0	0	0	0	0	0	0	0	0	0	0	0	0	0	0	5.7	0.1	0	0.1	0	0	0	0	1.9	0	0	3.2	2.2	0	0	0	0.8	13.7	0.1	0	0	0	0.8	11.5	8.3	3.4	1.3	2.9	9.3	5.7	3.5	2.2	1.5	0	0	0	0	1.4	2.5	0	0	0	0.2	0	0	0	0	0	0	0	0	0	0	0	0	0	0	0	0	0	0	0	0	0	0	0	0	0	0	1.6	0	0	0	0	0	0	0	0	0	0	0	0	2.4	0	0	0	0	0	0	0	0	0	0
0	0	0	0	0	0	0	0	0	0	0	0	0	0	0	0	0	0	0	0	0	0	0	0	0	0	0	0	0	0	0	0	0	0	0	0	0	0	0	0	0	0	0	0	0	0	0	0	0	0	0	0	0	0	0	0	0	31.9	0	0.4	0	0	0	0	0	0.8	0	0	0	0	0	0	0	0.5	0	6.5	0	0	3.4	0	0	0	0	1.2	0	0	4.7	4.1	0.3	0	0	0.7	32.8	0	0	1.3	0	1.7	12.8	10.1	3.3	0.9	9.4	25.6	4.7	10.3	1.5	3.1	0	0	0	0	1.7	4.9	0.1	0	0	0	0	0	0	0	0	0	0	0	0	0	0	0	0	0	0	0	0	0	0	0	0	1.4	0	0	0	0	1.3	0	0.1	0	0	0	0	0	0	0	0	0	0	3.2	0	0	0	0	0	0	0	0	0	0
0	0	0	0	0	0	0	0	0	0	0	0	0	0	0	0	0	0	0	0	0	0	0	0	0	0	0	0	0	0	0	0	0	0	0	0	0	0	0	0	0	0	0	0	0	0	0	0	0	0	0	0	0	0	0	0	0	31.9	0	0.4	0	0	0	0	0	0.8	0	0	0	0	0	0	0	0.5	0	6.5	0	0	3.4	0	0	0	0	1.2	0	0	4.7	4.1	0.3	0	0	0.7	32.8	0	0	1.3	0	1.7	12.8	10.1	3.3	0.9	9.4	25.6	4.7	10.3	1.5	3.1	0	0	0	0	1.7	4.9	0.1	0	0	0	0	0	0	0	0	0	0	0	0	0	0	0	0	0	0	0	0	0	0	0	0	1.4	0	0	0	0	1.3	0	0.1	0	0	0	0	0	0	0	0	0	0	3.2	0	0	0	0	0	0	0	0	0	0
0	0	0	0	0	0	0	0	0	0	0	0	0	0	0	0	0	0	0	0	0	0	0	0	0	0	0	0	0	0	0	0	0	0	0	0	0	0	0	0	0	0	0	0	0	0	0	0	0	0	0	0	0	0	0	0	0	9.4	0	0	0	0	0	0	0	0	0	0	0	0	0	0	0	0	0	5.7	0.1	0	0.1	0	0	0	0	1.9	0	0	3.2	2.2	0	0	0	0.8	13.7	0.1	0	0	0	0.8	11.5	8.3	3.4	1.3	2.9	9.3	5.7	3.5	2.2	1.5	0	0	0	0	1.4	2.5	0	0	0	0.2	0	0	0	0	0	0	0	0	0	0	0	0	0	0	0	0	0	0	0	0	0	0	0	0	0	0	1.6	0	0	0	0	0	0	0	0	0	0	0	0	2.4	0	0	0	0	0	0	0	0	0	0
0	0	0	0	0	0	0	0	0	0	0	0	0	0	0	0	0	0.1	0.3	0.5	0	0.1	1.2	0	0	0	0.1	0	0	1.2	0	0	0	0	0	0	0	0	2.1	1.5	1.7	0.5	0.3	0	1.1	0.3	0	0	0	0	0	0	0	0	0.8	0	0.4	0.1	0	8.7	3.5	0	0	0.7	0	2	0	0.3	0	0	0.4	0.3	0	0.2	0	7.5	0	2.3	5.3	0	0	0	0	0	0	0	4.4	9.8	0	0	0	0	8	0	0.4	0.1	0	1.8	17.3	20.5	0.8	6.8	44.6	24.9	27.2	0.7	12.7	28.3	0	0	0	0	0	0.8	4.4	0.1	0	0	0	0	0	0	0	0	0	0	0	0	0	0	0	0	0	0	0	2.6	1.4	1.4	0	1.7	0.5	0.3	0.1	0	0.9	0	0.1	0	0	0	0	0	0	0	0	0	0	3.4	0	0	0	0	0	0	0	0.2	0	0
0	0	0	0	0	0	0	0	0	0	0	0	0	0	0	0	0	0	0	0	0	0	0	0	0	0	0	0	0	0	0	0	0	0	0	0	0	0	0	0	0	0	0	0	0	0	0	0	0	0	0	0	0	0	0	0	0	9.4	0	0	0	0	0	0	0	0	0	0	0	0	0	0	0	0	0	5.7	0.1	0	0.1	0	0	0	0	1.9	0	0	3.2	2.2	0	0	0	0.8	13.7	0.1	0	0	0	0.8	11.5	8.3	3.4	1.3	2.9	9.3	5.7	3.5	2.2	1.5	0	0	0	0	1.4	2.5	0	0	0	0.2	0	0	0	0	0	0	0	0	0	0	0	0	0	0	0	0	0	0	0	0	0	0	0	0	0	0	1.6	0	0	0	0	0	0	0	0	0	0	0	0	2.4	0	0	0	0	0	0	0	0	0	0
0	0	0	0	0	0	0	0	0	0	0	0	0	0	0	0	0	0	0	0	0	0	0	0	0	0	0	0	0	0	0	0	0	0	0	0	0	0	0	0	0	0	0	0	0	0	0	0	0	0	0	0	0	0	0	0	0	31.9	0	0.4	0	0	0	0	0	0.8	0	0	0	0	0	0	0	0.5	0	6.5	0	0	3.4	0	0	0	0	1.2	0	0	4.7	4.1	0.3	0	0	0.7	32.8	0	0	1.3	0	1.7	12.8	10.1	3.3	0.9	9.4	25.6	4.7	10.3	1.5	3.1	0	0	0	0	1.7	4.9	0.1	0	0	0	0	0	0	0	0	0	0	0	0	0	0	0	0	0	0	0	0	0	0	0	0	1.4	0	0	0	0	1.3	0	0.1	0	0	0	0	0	0	0	0	0	0	3.2	0	0	0	0	0	0	0	0	0	0
0	0	0	0	0	0	0	0	0	0	0	0	0	0	0	0	0	0	0	0	0	0	0	0	0	0	0	0	0	0	0	0	0	0	0	0	0	0	0	0	0	0	0	0	0	0	0	0	0	0	0	0	0	0	0	0	0	31.9	0	0.4	0	0	0	0	0	0.8	0	0	0	0	0	0	0	0.5	0	6.5	0	0	3.4	0	0	0	0	1.2	0	0	4.7	4.1	0.3	0	0	0.7	32.8	0	0	1.3	0	1.7	12.8	10.1	3.3	0.9	9.4	25.6	4.7	10.3	1.5	3.1	0	0	0	0	1.7	4.9	0.1	0	0	0	0	0	0	0	0	0	0	0	0	0	0	0	0	0	0	0	0	0	0	0	0	1.4	0	0	0	0	1.3	0	0.1	0	0	0	0	0	0	0	0	0	0	3.2	0	0	0	0	0	0	0	0	0	0
0	0	0	0	0	0	0	0	0	0	0	0	0	0	0	0	0	0	0	0	0	0	0	0	0	0	0	0	0	0	0	0	0	0	0	0	0	0	0	0	0	0	0	0	0	0	0	0	0	0	0	0	0	0	0	0	0	31.9	0	0.4	0	0	0	0	0	0.8	0	0	0	0	0	0	0	0.5	0	6.5	0	0	3.4	0	0	0	0	1.2	0	0	4.7	4.1	0.3	0	0	0.7	32.8	0	0	1.3	0	1.7	12.8	10.1	3.3	0.9	9.4	25.6	4.7	10.3	1.5	3.1	0	0	0	0	1.7	4.9	0.1	0	0	0	0	0	0	0	0	0	0	0	0	0	0	0	0	0	0	0	0	0	0	0	0	1.4	0	0	0	0	1.3	0	0.1	0	0	0	0	0	0	0	0	0	0	3.2	0	0	0	0	0	0	0	0	0	0
0	0	0	0	0	0	0	0	0	0	0	0	0	0	0	0	0	0	0	0	0	0	0	0	0	0	0	0	0	0	0	0	0	0	0	0	0	0	0	0	0	0	0	0	0	0	0	0	0	0	0	0	0	0	0	0	0	31.9	0	0.4	0	0	0	0	0	0.8	0	0	0	0	0	0	0	0.5	0	6.5	0	0	3.4	0	0	0	0	1.2	0	0	4.7	4.1	0.3	0	0	0.7	32.8	0	0	1.3	0	1.7	12.8	10.1	3.3	0.9	9.4	25.6	4.7	10.3	1.5	3.1	0	0	0	0	1.7	4.9	0.1	0	0	0	0	0	0	0	0	0	0	0	0	0	0	0	0	0	0	0	0	0	0	0	0	1.4	0	0	0	0	1.3	0	0.1	0	0	0	0	0	0	0	0	0	0	3.2	0	0	0	0	0	0	0	0	0	0
0	0	0	0	0	0	0	0	0	0	0	0	0	0	0	0	0	0	0	0	0	0	0	0	0	0	0	0	0	1.6	0	0	0	0	0	0	0	0	4.4	0.5	0.4	0	0	0	0.3	0	0	0	0	0.3	0	2.6	2.2	0	0.3	0	0	6.8	2.5	1	0	0	0.3	0	0	4.3	0	0	0	6.3	0	0.1	2	9.3	0	0.6	0	0.7	0	0	0	0	0	0	0.1	0	4.7	0.2	1.7	0	0	0	9.6	1	1.1	0	0	0.3	8.6	15.5	2.1	1.6	0.2	0.1	19.3	1.1	3.2	5.8	0	10.1	0	0	0.5	2.9	2.8	1.2	0.1	0.2	0.2	0	0	0	0	0	0	0	0	0	0	0	0	0	0	0	0	1.7	1.3	1.4	0	1	0	1.1	0	0	0	0	0	0.4	0	0	0	0	0	0	0	0	0	4	0	0	0	0	3.1	0.1	0	0	0	0
0	0	0	0	0	0	0	0	0	0	0	0	0	0	0	0	0	0	0	0	0	0	0	0	0	0	0	0	0	0	0	0	0	0	0	0	0	0	0	0	0	0	0	0	0	0	0	0	0	31.9	0	0.4	0	0	0	0	0	0.8	0	0	0	0	0	0	0	0.5	0	6.5	0	0	3.4	0	0	0	0	1.2	0	0	4.7	4.1	0.3	0	0	0.7	32.8	0	0	1.3	0	1.7	12.8	10.1	3.3	0.9	9.4	25.6	4.7	10.3	1.5	3.1	0	0	0	0	1.7	4.9	0.1	0	0	0	0	0	0	0	0	0	0	0	0	0	0	0	0	0	0	0	0	0	0	0	0	1.4	0	0	0	0	1.3	0	0.1	0	0	0	0	0	0	0	0	0	0	3.2	0	0	0	0	0	0	0	0	0	0	0	0	14	2.1	3.8	0	1	6.7
0	0	0	0	0	0	0	0	0	0	0	0	0	0	0	0	0	0	0	0	0	0	0	0	0	0	0	0	0	0	0	0	0	0	0	0	0	0	0	0	0	0	0	0	0	0	0	0	0	31.9	0	0.4	0	0	0	0	0	0.8	0	0	0	0	0	0	0	0.5	0	6.5	0	0	3.4	0	0	0	0	1.2	0	0	4.7	4.1	0.3	0	0	0.7	32.8	0	0	1.3	0	1.7	12.8	10.1	3.3	0.9	9.4	25.6	4.7	10.3	1.5	3.1	0	0	0	0	1.7	4.9	0.1	0	0	0	0	0	0	0	0	0	0	0	0	0	0	0	0	0	0	0	0	0	0	0	0	1.4	0	0	0	0	1.3	0	0.1	0	0	0	0	0	0	0	0	0	0	3.2	0	0	0	0	0	0	0	0	0	0	0	0	14	2.1	3.8	0	1	6.7
0	0	0	0	0	0	0	0	0	0	0	0	0	0	0	0	0	0	0	0	0	0	0	0	0	0	0	0	0	0	0	0	0	0	0	0	0	0	0	0	0	0	0	0	0	0	0	0	0	31.9	0	0.4	0	0	0	0	0	0.8	0	0	0	0	0	0	0	0.5	0	6.5	0	0	3.4	0	0	0	0	1.2	0	0	4.7	4.1	0.3	0	0	0.7	32.8	0	0	1.3	0	1.7	12.8	10.1	3.3	0.9	9.4	25.6	4.7	10.3	1.5	3.1	0	0	0	0	1.7	4.9	0.1	0	0	0	0	0	0	0	0	0	0	0	0	0	0	0	0	0	0	0	0	0	0	0	0	1.4	0	0	0	0	1.3	0	0.1	0	0	0	0	0	0	0	0	0	0	3.2	0	0	0	0	0	0	0	0	0	0	0	0	14	2.1	3.8	0	1	6.7
0	0	0	0	0	0	0	0	0	0	0	0	0	0	0	0	0	0	0	0	0	0	0	0	0	0	0	0	0	0	0	0	0	0	0	0	0	0	0	0	0	0	0	0	0	0	0	0	0	9.4	0	0	0	0	0	0	0	0	0	0	0	0	0	0	0	0	0	5.7	0.1	0	0.1	0	0	0	0	1.9	0	0	3.2	2.2	0	0	0	0.8	13.7	0.1	0	0	0	0.8	11.5	8.3	3.4	1.3	2.9	9.3	5.7	3.5	2.2	1.5	0	0	0	0	1.4	2.5	0	0	0	0.2	0	0	0	0	0	0	0	0	0	0	0	0	0	0	0	0	0	0	0	0	0	0	0	0	0	0	1.6	0	0	0	0	0	0	0	0	0	0	0	0	2.4	0	0	0	0	0	0	0	0	0	0	0	0	15.7	2.5	3.4	0	3.5	4.9
0	0	0	0	0	0	0	0	0	0	0	0	0	0	0	0	0	0	0	0	0	0	0	0	0	0	0	0	0	0	0	0	0	0	0	0	0	0	0	0	0	0	0	0	0	0	0	0	0	9.4	0	0	0	0	0	0	0	0	0	0	0	0	0	0	0	0	0	5.7	0.1	0	0.1	0	0	0	0	1.9	0	0	3.2	2.2	0	0	0	0.8	13.7	0.1	0	0	0	0.8	11.5	8.3	3.4	1.3	2.9	9.3	5.7	3.5	2.2	1.5	0	0	0	0	1.4	2.5	0	0	0	0.2	0	0	0	0	0	0	0	0	0	0	0	0	0	0	0	0	0	0	0	0	0	0	0	0	0	0	1.6	0	0	0	0	0	0	0	0	0	0	0	0	2.4	0	0	0	0	0	0	0	0	0	0	0	0	15.7	2.5	3.4	0	3.5	4.9
0	0	0	0	0	0	0	0	0	0	0	0	0	0	0	0	0	0	0	0	0	0	0	0	0	0	0	0	0	0	0	0	0	0	0	0	0	0	0	0	0	0	0	0	0	0	0	0	0	31.9	0	0.4	0	0	0	0	0	0.8	0	0	0	0	0	0	0	0.5	0	6.5	0	0	3.4	0	0	0	0	1.2	0	0	4.7	4.1	0.3	0	0	0.7	32.8	0	0	1.3	0	1.7	12.8	10.1	3.3	0.9	9.4	25.6	4.7	10.3	1.5	3.1	0	0	0	0	1.7	4.9	0.1	0	0	0	0	0	0	0	0	0	0	0	0	0	0	0	0	0	0	0	0	0	0	0	0	1.4	0	0	0	0	1.3	0	0.1	0	0	0	0	0	0	0	0	0	0	3.2	0	0	0	0	0	0	0	0	0	0	0	0	14	2.1	3.8	0	1	6.7
0	0	0	0	0	0	0	0	0	0	0	0	0	0	0	0	0	0	0	0	0	0	0	0	0	0	0	0	0	0	0	0	0	0	0	0	0	0	0	0	0	0	0	0	0	0	0	0	0	31.9	0	0.4	0	0	0	0	0	0.8	0	0	0	0	0	0	0	0.5	0	6.5	0	0	3.4	0	0	0	0	1.2	0	0	4.7	4.1	0.3	0	0	0.7	32.8	0	0	1.3	0	1.7	12.8	10.1	3.3	0.9	9.4	25.6	4.7	10.3	1.5	3.1	0	0	0	0	1.7	4.9	0.1	0	0	0	0	0	0	0	0	0	0	0	0	0	0	0	0	0	0	0	0	0	0	0	0	1.4	0	0	0	0	1.3	0	0.1	0	0	0	0	0	0	0	0	0	0	3.2	0	0	0	0	0	0	0	0	0	0	0	0	14	2.1	3.8	0	1	6.7
0	0	0	0	0	0	0	0	0	0	0	0	0	0	0	0	0	0	0	0	0	0	0	0	0	0	0	0	0	0	0	0	0	0	0	0	0	0	0	0	0	0	0	0	0	0	0	0	0	31.9	0	0.4	0	0	0	0	0	0.8	0	0	0	0	0	0	0	0.5	0	6.5	0	0	3.4	0	0	0	0	1.2	0	0	4.7	4.1	0.3	0	0	0.7	32.8	0	0	1.3	0	1.7	12.8	10.1	3.3	0.9	9.4	25.6	4.7	10.3	1.5	3.1	0	0	0	0	1.7	4.9	0.1	0	0	0	0	0	0	0	0	0	0	0	0	0	0	0	0	0	0	0	0	0	0	0	0	1.4	0	0	0	0	1.3	0	0.1	0	0	0	0	0	0	0	0	0	0	3.2	0	0	0	0	0	0	0	0	0	0	0	0	14	2.1	3.8	0	1	6.7
0	0	0	0	0	0	0	0	0	0	0	0	0	0	0	0	0	0	0	0	0	0	0	0	0	0	0	0	0	0	0	0	0	0	0	0	0	0	0	0	0	0	0	0	0	0	0	0	0	31.9	0	0.4	0	0	0	0	0	0.8	0	0	0	0	0	0	0	0.5	0	6.5	0	0	3.4	0	0	0	0	1.2	0	0	4.7	4.1	0.3	0	0	0.7	32.8	0	0	1.3	0	1.7	12.8	10.1	3.3	0.9	9.4	25.6	4.7	10.3	1.5	3.1	0	0	0	0	1.7	4.9	0.1	0	0	0	0	0	0	0	0	0	0	0	0	0	0	0	0	0	0	0	0	0	0	0	0	1.4	0	0	0	0	1.3	0	0.1	0	0	0	0	0	0	0	0	0	0	3.2	0	0	0	0	0	0	0	0	0	0	0	0	14	2.1	3.8	0	1	6.7
0	0	0	0	0	0	0	0	0	0	0	0	0	0	0	0	0	0	0	0	0	0	0	0	0	0	0	0	0	0	0	0	0	0	0	0	0	0	0	0	0	0	0	0	0	0	0	0	0	31.9	0	0.4	0	0	0	0	0	0.8	0	0	0	0	0	0	0	0.5	0	6.5	0	0	3.4	0	0	0	0	1.2	0	0	4.7	4.1	0.3	0	0	0.7	32.8	0	0	1.3	0	1.7	12.8	10.1	3.3	0.9	9.4	25.6	4.7	10.3	1.5	3.1	0	0	0	0	1.7	4.9	0.1	0	0	0	0	0	0	0	0	0	0	0	0	0	0	0	0	0	0	0	0	0	0	0	0	1.4	0	0	0	0	1.3	0	0.1	0	0	0	0	0	0	0	0	0	0	3.2	0	0	0	0	0	0	0	0	0	0	0	0	14	2.1	3.8	0	1	6.7
0	0	0	0	0	0	0	0	0	0	0	0	0	0	0	0	0	0	0	0	0	0	0	0	0	0	0	0	0	0	0	0	0	0	0	0	0	0	0	0	0	0	0	0	0	0	0	0	0	9.4	0	0	0	0	0	0	0	0	0	0	0	0	0	0	0	0	0	5.7	0.1	0	0.1	0	0	0	0	1.9	0	0	3.2	2.2	0	0	0	0.8	13.7	0.1	0	0	0	0.8	11.5	8.3	3.4	1.3	2.9	9.3	5.7	3.5	2.2	1.5	0	0	0	0	1.4	2.5	0	0	0	0.2	0	0	0	0	0	0	0	0	0	0	0	0	0	0	0	0	0	0	0	0	0	0	0	0	0	0	1.6	0	0	0	0	0	0	0	0	0	0	0	0	2.4	0	0	0	0	0	0	0	0	0	0	0	0	15.7	2.5	3.4	0	3.5	4.9
0	0	0	0	0	0	0	0	0	0	0	0	0	0	0	0	0	0	0	0	0	0	0	0	0	0	0	0	0	0	0	0	0	0	0	0	0	0	0	0	0	0	0	0	0	0	0	0	0	31.9	0	0.4	0	0	0	0	0	0.8	0	0	0	0	0	0	0	0.5	0	6.5	0	0	3.4	0	0	0	0	1.2	0	0	4.7	4.1	0.3	0	0	0.7	32.8	0	0	1.3	0	1.7	12.8	10.1	3.3	0.9	9.4	25.6	4.7	10.3	1.5	3.1	0	0	0	0	1.7	4.9	0.1	0	0	0	0	0	0	0	0	0	0	0	0	0	0	0	0	0	0	0	0	0	0	0	0	1.4	0	0	0	0	1.3	0	0.1	0	0	0	0	0	0	0	0	0	0	3.2	0	0	0	0	0	0	0	0	0	0	0	0	14	2.1	3.8	0	1	6.7
0	0	0	0	0	0	0	0	0	0	0	0	0	0	0	0	0	0	0	0	0	0	0	0	0	0	0	0	0	0	0	0	0	0	0	0	0	0	0	0	0	0	0	0	0	0	0	0	0	31.9	0	0.4	0	0	0	0	0	0.8	0	0	0	0	0	0	0	0.5	0	6.5	0	0	3.4	0	0	0	0	1.2	0	0	4.7	4.1	0.3	0	0	0.7	32.8	0	0	1.3	0	1.7	12.8	10.1	3.3	0.9	9.4	25.6	4.7	10.3	1.5	3.1	0	0	0	0	1.7	4.9	0.1	0	0	0	0	0	0	0	0	0	0	0	0	0	0	0	0	0	0	0	0	0	0	0	0	1.4	0	0	0	0	1.3	0	0.1	0	0	0	0	0	0	0	0	0	0	3.2	0	0	0	0	0	0	0	0	0	0	0	0	14	2.1	3.8	0	1	6.7
0	0	0	0	0	0	0	0	0	0	0	0	0	0	0	0	0	0	0	0	0	1.6	0	0	0	0	0	0	0	0	4.4	0.5	0.4	0	0	0	0.3	0	0	0	0	0.3	0	2.6	2.2	0	0.3	0	0	6.8	2.5	1	0	0	0.3	0	0	4.3	0	0	0	6.3	0	0.1	2	9.3	0	0.6	0	0.7	0	0	0	0	0	0	0.1	0	4.7	0.2	1.7	0	0	0	9.6	1	1.1	0	0	0.3	8.6	15.5	2.1	1.6	0.2	0.1	19.3	1.1	3.2	5.8	0	10.1	0	0	0.5	2.9	2.8	1.2	0.1	0.2	0.2	0	0	0	0	0	0	0	0	0	0	0	0	0	0	0	0	1.7	1.3	1.4	0	1	0	1.1	0	0	0	0	0	0.4	0	0	0	0	0	0	0	0	0	4	0	0	0	0	3.1	0.1	0	0	0	0	0	0	9.2	0.9	5.2	0	2.6	6
0	0	0	0	0	0	0	0	0	0	0	0	0	0	0	0	0	0	0	0	0	0	0	0	0	0	0	0	0	0	0	0	0	0	0	0	0	0	0	0	0	0	0	0	0	0	0	0	0	31.9	0	0.4	0	0	0	0	0	0.8	0	0	0	0	0	0	0	0.5	0	6.5	0	0	3.4	0	0	0	0	1.2	0	0	4.7	4.1	0.3	0	0	0.7	32.8	0	0	1.3	0	1.7	12.8	10.1	3.3	0.9	9.4	25.6	4.7	10.3	1.5	3.1	0	0	0	0	1.7	4.9	0.1	0	0	0	0	0	0	0	0	0	0	0	0	0	0	0	0	0	0	0	0	0	0	0	0	1.4	0	0	0	0	1.3	0	0.1	0	0	0	0	0	0	0	0	0	0	3.2	0	0	0	0	0	0	0	0	0	0	0	0	14	2.1	3.8	0	1	6.7
0	0	0	0	0	0	0	0	0	0	0	0	0	0	0	0	0	0	0	0	0	0	0	0	0	0	0	0	0	0	0	0	0	0	0	0	0	0	0	0	0	0	0	0	0	0	0	0	0	31.9	0	0.4	0	0	0	0	0	0.8	0	0	0	0	0	0	0	0.5	0	6.5	0	0	3.4	0	0	0	0	1.2	0	0	4.7	4.1	0.3	0	0	0.7	32.8	0	0	1.3	0	1.7	12.8	10.1	3.3	0.9	9.4	25.6	4.7	10.3	1.5	3.1	0	0	0	0	1.7	4.9	0.1	0	0	0	0	0	0	0	0	0	0	0	0	0	0	0	0	0	0	0	0	0	0	0	0	1.4	0	0	0	0	1.3	0	0.1	0	0	0	0	0	0	0	0	0	0	3.2	0	0	0	0	0	0	0	0	0	0	0	0	14	2.1	3.8	0	1	6.7
0	0	0	0	0	0	0	0	0	0	0	0	0	0	0	0	0	0	0	0	0	0	0	0	0	0	0	0	0	0	0	0	0	0	0	0	0	0	0	0	0	0	31.9	0	0.4	0	0	0	0	0	0.8	0	0	0	0	0	0	0	0.5	0	6.5	0	0	3.4	0	0	0	0	1.2	0	0	4.7	4.1	0.3	0	0	0.7	32.8	0	0	1.3	0	1.7	12.8	10.1	3.3	0.9	9.4	25.6	4.7	10.3	1.5	3.1	0	0	0	0	1.7	4.9	0.1	0	0	0	0	0	0	0	0	0	0	0	0	0	0	0	0	0	0	0	0	0	0	0	0	1.4	0	0	0	0	1.3	0	0.1	0	0	0	0	0	0	0	0	0	0	3.2	0	0	0	0	0	0	0	0	0	0	0	0	14	2.1	3.8	0	1	6.7	0.8	0	0	0	0	0	0.3
0	0	0	0	0	0	0	0	0	0	0	0	0	0	0	0	0	0	0	0	0	0	0	0	0	0	0	0	0	0	0	0	0	0	0	0	0	0	0	0	0	0	31.9	0	0.4	0	0	0	0	0	0.8	0	0	0	0	0	0	0	0.5	0	6.5	0	0	3.4	0	0	0	0	1.2	0	0	4.7	4.1	0.3	0	0	0.7	32.8	0	0	1.3	0	1.7	12.8	10.1	3.3	0.9	9.4	25.6	4.7	10.3	1.5	3.1	0	0	0	0	1.7	4.9	0.1	0	0	0	0	0	0	0	0	0	0	0	0	0	0	0	0	0	0	0	0	0	0	0	0	1.4	0	0	0	0	1.3	0	0.1	0	0	0	0	0	0	0	0	0	0	3.2	0	0	0	0	0	0	0	0	0	0	0	0	14	2.1	3.8	0	1	6.7	0.8	0	0	0	0	0	0.3
0	0	0	0	0	0	0	0	0	0	0	0	0	0	0	0	0	0	0	0	0	0	0	0	0	0	0	0	0	0	0	0	0	0	0	0	0	0	0	0	0	0	31.9	0	0.4	0	0	0	0	0	0.8	0	0	0	0	0	0	0	0.5	0	6.5	0	0	3.4	0	0	0	0	1.2	0	0	4.7	4.1	0.3	0	0	0.7	32.8	0	0	1.3	0	1.7	12.8	10.1	3.3	0.9	9.4	25.6	4.7	10.3	1.5	3.1	0	0	0	0	1.7	4.9	0.1	0	0	0	0	0	0	0	0	0	0	0	0	0	0	0	0	0	0	0	0	0	0	0	0	1.4	0	0	0	0	1.3	0	0.1	0	0	0	0	0	0	0	0	0	0	3.2	0	0	0	0	0	0	0	0	0	0	0	0	14	2.1	3.8	0	1	6.7	0.8	0	0	0	0	0	0.3
0	0	0	0	0	0	0	0	0	0	0	0	0	0	0	0	0	0	0	0	0	0	0	0	0	0	0	0	0	0	0	0	0	0	0	0	0	0	0	0	0	0	9.4	0	0	0	0	0	0	0	0	0	0	0	0	0	0	0	0	0	5.7	0.1	0	0.1	0	0	0	0	1.9	0	0	3.2	2.2	0	0	0	0.8	13.7	0.1	0	0	0	0.8	11.5	8.3	3.4	1.3	2.9	9.3	5.7	3.5	2.2	1.5	0	0	0	0	1.4	2.5	0	0	0	0.2	0	0	0	0	0	0	0	0	0	0	0	0	0	0	0	0	0	0	0	0	0	0	0	0	0	0	1.6	0	0	0	0	0	0	0	0	0	0	0	0	2.4	0	0	0	0	0	0	0	0	0	0	0	0	15.7	2.5	3.4	0	3.5	4.9	2.2	0	0	0.1	0	0	0.3
0	0	0	0	0	0	0	0	0	0	0	0	0	0	0	0	0	0	0	0	0	0	0	0	0	0	0	0	0	0	0	0	0	0	0	0	0	0	0	0	0	0	9.4	0	0	0	0	0	0	0	0	0	0	0	0	0	0	0	0	0	5.7	0.1	0	0.1	0	0	0	0	1.9	0	0	3.2	2.2	0	0	0	0.8	13.7	0.1	0	0	0	0.8	11.5	8.3	3.4	1.3	2.9	9.3	5.7	3.5	2.2	1.5	0	0	0	0	1.4	2.5	0	0	0	0.2	0	0	0	0	0	0	0	0	0	0	0	0	0	0	0	0	0	0	0	0	0	0	0	0	0	0	1.6	0	0	0	0	0	0	0	0	0	0	0	0	2.4	0	0	0	0	0	0	0	0	0	0	0	0	15.7	2.5	3.4	0	3.5	4.9	2.2	0	0	0.1	0	0	0.3
0	0	0	0	0	0	0	0	0	0	0	0	0	0	0	0	0	0	0	0	0	0	0	0	0	0	0	0	0	0	0	0	0	0	0	0	0	0	0	0	0	0	9.4	0	0	0	0	0	0	0	0	0	0	0	0	0	0	0	0	0	5.7	0.1	0	0.1	0	0	0	0	1.9	0	0	3.2	2.2	0	0	0	0.8	13.7	0.1	0	0	0	0.8	11.5	8.3	3.4	1.3	2.9	9.3	5.7	3.5	2.2	1.5	0	0	0	0	1.4	2.5	0	0	0	0.2	0	0	0	0	0	0	0	0	0	0	0	0	0	0	0	0	0	0	0	0	0	0	0	0	0	0	1.6	0	0	0	0	0	0	0	0	0	0	0	0	2.4	0	0	0	0	0	0	0	0	0	0	0	0	15.7	2.5	3.4	0	3.5	4.9	2.2	0	0	0.1	0	0	0.3
0	0	0	0	0	0	0	0	0	0	0	0	0	0	0	0	0	0	0	0	0	0	0	0	0	0	0	0	0	0	0	0	0	0	0	0	0	0	0	0	0	0	9.4	0	0	0	0	0	0	0	0	0	0	0	0	0	0	0	0	0	5.7	0.1	0	0.1	0	0	0	0	1.9	0	0	3.2	2.2	0	0	0	0.8	13.7	0.1	0	0	0	0.8	11.5	8.3	3.4	1.3	2.9	9.3	5.7	3.5	2.2	1.5	0	0	0	0	1.4	2.5	0	0	0	0.2	0	0	0	0	0	0	0	0	0	0	0	0	0	0	0	0	0	0	0	0	0	0	0	0	0	0	1.6	0	0	0	0	0	0	0	0	0	0	0	0	2.4	0	0	0	0	0	0	0	0	0	0	0	0	15.7	2.5	3.4	0	3.5	4.9	2.2	0	0	0.1	0	0	0.3
0	0	0	0	0	0	0	0	0	0	0	0	0	0	0	0	0	0	0	0	0	0	0	0	0	0	0	0	0	0	0	0	0	0	0	0	0	0	0	0	0	0	9.4	0	0	0	0	0	0	0	0	0	0	0	0	0	0	0	0	0	5.7	0.1	0	0.1	0	0	0	0	1.9	0	0	3.2	2.2	0	0	0	0.8	13.7	0.1	0	0	0	0.8	11.5	8.3	3.4	1.3	2.9	9.3	5.7	3.5	2.2	1.5	0	0	0	0	1.4	2.5	0	0	0	0.2	0	0	0	0	0	0	0	0	0	0	0	0	0	0	0	0	0	0	0	0	0	0	0	0	0	0	1.6	0	0	0	0	0	0	0	0	0	0	0	0	2.4	0	0	0	0	0	0	0	0	0	0	0	0	15.7	2.5	3.4	0	3.5	4.9	2.2	0	0	0.1	0	0	0.3
0	0	0	0	0	0	0	0	0	0	0	0	0	0	0	0	0	0	0	0	0	0	0	0	0	0	0	0	0	0	0	0	0	0	0	0	0	0	0	0	0	0	9.4	0	0	0	0	0	0	0	0	0	0	0	0	0	0	0	0	0	5.7	0.1	0	0.1	0	0	0	0	1.9	0	0	3.2	2.2	0	0	0	0.8	13.7	0.1	0	0	0	0.8	11.5	8.3	3.4	1.3	2.9	9.3	5.7	3.5	2.2	1.5	0	0	0	0	1.4	2.5	0	0	0	0.2	0	0	0	0	0	0	0	0	0	0	0	0	0	0	0	0	0	0	0	0	0	0	0	0	0	0	1.6	0	0	0	0	0	0	0	0	0	0	0	0	2.4	0	0	0	0	0	0	0	0	0	0	0	0	15.7	2.5	3.4	0	3.5	4.9	2.2	0	0	0.1	0	0	0.3
0	0	0	0	0	0	0	0	0	0	0	0	0	0	0	0	0	0	0	0	0	0	0	0	0	0	0	0	0	0	0	0	0	0	0	0	0	0	0	0	0	0	31.9	0	0.4	0	0	0	0	0	0.8	0	0	0	0	0	0	0	0.5	0	6.5	0	0	3.4	0	0	0	0	1.2	0	0	4.7	4.1	0.3	0	0	0.7	32.8	0	0	1.3	0	1.7	12.8	10.1	3.3	0.9	9.4	25.6	4.7	10.3	1.5	3.1	0	0	0	0	1.7	4.9	0.1	0	0	0	0	0	0	0	0	0	0	0	0	0	0	0	0	0	0	0	0	0	0	0	0	1.4	0	0	0	0	1.3	0	0.1	0	0	0	0	0	0	0	0	0	0	3.2	0	0	0	0	0	0	0	0	0	0	0	0	14	2.1	3.8	0	1	6.7	0.8	0	0	0	0	0	0.3
0	0	0	0	0	0	0	0	0	0	0	0	0	0	0	0	0	0	0	0	0	0	0	0	0	0	0	0	0	0	0	0	0	0	0	0	0	0	0	0	0	0	31.9	0	0.4	0	0	0	0	0	0.8	0	0	0	0	0	0	0	0.5	0	6.5	0	0	3.4	0	0	0	0	1.2	0	0	4.7	4.1	0.3	0	0	0.7	32.8	0	0	1.3	0	1.7	12.8	10.1	3.3	0.9	9.4	25.6	4.7	10.3	1.5	3.1	0	0	0	0	1.7	4.9	0.1	0	0	0	0	0	0	0	0	0	0	0	0	0	0	0	0	0	0	0	0	0	0	0	0	1.4	0	0	0	0	1.3	0	0.1	0	0	0	0	0	0	0	0	0	0	3.2	0	0	0	0	0	0	0	0	0	0	0	0	14	2.1	3.8	0	1	6.7	0.8	0	0	0	0	0	0.3
0	0	0	0	0	0	0	0	0	0	0	0	0	0	0	0	0	0	0	0	0	0	0	0	0	0	0	0	0	0	0	0	0	0	0	0	0	0	0	0	0	0	31.9	0	0.4	0	0	0	0	0	0.8	0	0	0	0	0	0	0	0.5	0	6.5	0	0	3.4	0	0	0	0	1.2	0	0	4.7	4.1	0.3	0	0	0.7	32.8	0	0	1.3	0	1.7	12.8	10.1	3.3	0.9	9.4	25.6	4.7	10.3	1.5	3.1	0	0	0	0	1.7	4.9	0.1	0	0	0	0	0	0	0	0	0	0	0	0	0	0	0	0	0	0	0	0	0	0	0	0	1.4	0	0	0	0	1.3	0	0.1	0	0	0	0	0	0	0	0	0	0	3.2	0	0	0	0	0	0	0	0	0	0	0	0	14	2.1	3.8	0	1	6.7	0.8	0	0	0	0	0	0.3
0	0	0	0	0	0	0	0	0	0	0	0	0	0	0	0	0	0	0	0	0	0	0	0	0	0	0	0	0	0	0	0	0	0	0	0	0	0	0	0	0	0	31.9	0	0.4	0	0	0	0	0	0.8	0	0	0	0	0	0	0	0.5	0	6.5	0	0	3.4	0	0	0	0	1.2	0	0	4.7	4.1	0.3	0	0	0.7	32.8	0	0	1.3	0	1.7	12.8	10.1	3.3	0.9	9.4	25.6	4.7	10.3	1.5	3.1	0	0	0	0	1.7	4.9	0.1	0	0	0	0	0	0	0	0	0	0	0	0	0	0	0	0	0	0	0	0	0	0	0	0	1.4	0	0	0	0	1.3	0	0.1	0	0	0	0	0	0	0	0	0	0	3.2	0	0	0	0	0	0	0	0	0	0	0	0	14	2.1	3.8	0	1	6.7	0.8	0	0	0	0	0	0.3
0	0	0	0	0	0	0	0	0	0	0	0	0	0	0	0	0	0	0	0	0	0	0	0	0.6	0	0	0	0	0	0	0	0	0	0	0	0	0	0	0	0	0.5	24.1	0	0.9	0	0	0	0	0	0.2	0	0	0	1.4	0	0	0	0	0	5.7	0	0	0.1	0	0	0	0	0	0	0	4.6	3.4	0.5	0	0	1.3	28.5	0	0	0	0	5.9	17.3	25.8	7.8	2.7	14.8	26.6	14.6	18.7	2.8	6.5	0	0.9	0.1	0	1.9	2.7	0.1	0	0	1.6	0	0	0	0	0	0	0	0	0	0	0	0	0	0	0	0	0	0	0	0	0	0	0	0	0	0	0	0	0	0.4	0	0	0	0	0	0	0	0	0	4.1	0	0	0	0	0.1	0	0	0	0	0	0	0	19.1	6.2	6.9	0	2.5	11.3	4.9	0	0.1	5.6	0	0	0.7
0	0	0	0	0	0	0	0	0	0	0	0	0	0	0	0	0	0	0	0	0	0	0	0	0	0	0	0	0	0	0	0	0	0	0	0	0	0	0	0	0	0	31.9	0	0.4	0	0	0	0	0	0.8	0	0	0	0	0	0	0	0.5	0	6.5	0	0	3.4	0	0	0	0	1.2	0	0	4.7	4.1	0.3	0	0	0.7	32.8	0	0	1.3	0	1.7	12.8	10.1	3.3	0.9	9.4	25.6	4.7	10.3	1.5	3.1	0	0	0	0	1.7	4.9	0.1	0	0	0	0	0	0	0	0	0	0	0	0	0	0	0	0	0	0	0	0	0	0	0	0	1.4	0	0	0	0	1.3	0	0.1	0	0	0	0	0	0	0	0	0	0	3.2	0	0	0	0	0	0	0	0	0	0	0	0	14	2.1	3.8	0	1	6.7	0.8	0	0	0	0	0	0.3
0	0	0	0	0	0	0	0	0	0	0	0	0	0	0	0	0	0	0	0	0	0	0	0	0	0	0	0	0	0	0	0	0	0	0	0	0	0	0	0	0	0	31.9	0	0.4	0	0	0	0	0	0.8	0	0	0	0	0	0	0	0.5	0	6.5	0	0	3.4	0	0	0	0	1.2	0	0	4.7	4.1	0.3	0	0	0.7	32.8	0	0	1.3	0	1.7	12.8	10.1	3.3	0.9	9.4	25.6	4.7	10.3	1.5	3.1	0	0	0	0	1.7	4.9	0.1	0	0	0	0	0	0	0	0	0	0	0	0	0	0	0	0	0	0	0	0	0	0	0	0	1.4	0	0	0	0	1.3	0	0.1	0	0	0	0	0	0	0	0	0	0	3.2	0	0	0	0	0	0	0	0	0	0	0	0	14	2.1	3.8	0	1	6.7	0.8	0	0	0	0	0	0.3
0	0	0	0	0	0	0	0	0	0	0	0	0	0	0	0	0	0	0	0	0	0	0	0	0	0	0	0	0	0	0	0	0	0	0	0	0	0	0	0	0	0	31.9	0	0.4	0	0	0	0	0	0.8	0	0	0	0	0	0	0	0.5	0	6.5	0	0	3.4	0	0	0	0	1.2	0	0	4.7	4.1	0.3	0	0	0.7	32.8	0	0	1.3	0	1.7	12.8	10.1	3.3	0.9	9.4	25.6	4.7	10.3	1.5	3.1	0	0	0	0	1.7	4.9	0.1	0	0	0	0	0	0	0	0	0	0	0	0	0	0	0	0	0	0	0	0	0	0	0	0	1.4	0	0	0	0	1.3	0	0.1	0	0	0	0	0	0	0	0	0	0	3.2	0	0	0	0	0	0	0	0	0	0	0	0	14	2.1	3.8	0	1	6.7	0.8	0	0	0	0	0	0.3
0	0	0	0	0	0	0	0	0	0	0	0	0	0	0	0	0	0	0	0	0	0	0	0	0	0	0	0	0	0	0	0	0	0	0	0	0	0	0	0	0	0	31.9	0	0.4	0	0	0	0	0	0.8	0	0	0	0	0	0	0	0.5	0	6.5	0	0	3.4	0	0	0	0	1.2	0	0	4.7	4.1	0.3	0	0	0.7	32.8	0	0	1.3	0	1.7	12.8	10.1	3.3	0.9	9.4	25.6	4.7	10.3	1.5	3.1	0	0	0	0	1.7	4.9	0.1	0	0	0	0	0	0	0	0	0	0	0	0	0	0	0	0	0	0	0	0	0	0	0	0	1.4	0	0	0	0	1.3	0	0.1	0	0	0	0	0	0	0	0	0	0	3.2	0	0	0	0	0	0	0	0	0	0	0	0	14	2.1	3.8	0	1	6.7	0.8	0	0	0	0	0	0.3
0	0	0	0	0	0	0	0	0	0	0	0	0	0	1.6	0	0	0	0	0	0	0	0	4.4	0.5	0.4	0	0	0	0.3	0	0	0	0	0.3	0	2.6	2.2	0	0.3	0	0	6.8	2.5	1	0	0	0.3	0	0	4.3	0	0	0	6.3	0	0.1	2	9.3	0	0.6	0	0.7	0	0	0	0	0	0	0.1	0	4.7	0.2	1.7	0	0	0	9.6	1	1.1	0	0	0.3	8.6	15.5	2.1	1.6	0.2	0.1	19.3	1.1	3.2	5.8	0	10.1	0	0	0.5	2.9	2.8	1.2	0.1	0.2	0.2	0	0	0	0	0	0	0	0	0	0	0	0	0	0	0	0	1.7	1.3	1.4	0	1	0	1.1	0	0	0	0	0	0.4	0	0	0	0	0	0	0	0	0	4	0	0	0	0	3.1	0.1	0	0	0	0	0	0	9.2	0.9	5.2	0	2.6	6	5.6	1.1	1.5	2.4	0	0	0.4
0	0	0	0	0	0	0	0	0	0	0	0	0	0	0	0	0	0	0	0	0	0	0	0	0	0	0	0	0	0	0	0	0	0	0	0	0	0	0	0	0	0	9.4	0	0	0	0	0	0	0	0	0	0	0	0	0	0	0	0	0	5.7	0.1	0	0.1	0	0	0	0	1.9	0	0	3.2	2.2	0	0	0	0.8	13.7	0.1	0	0	0	0.8	11.5	8.3	3.4	1.3	2.9	9.3	5.7	3.5	2.2	1.5	0	0	0	0	1.4	2.5	0	0	0	0.2	0	0	0	0	0	0	0	0	0	0	0	0	0	0	0	0	0	0	0	0	0	0	0	0	0	0	1.6	0	0	0	0	0	0	0	0	0	0	0	0	2.4	0	0	0	0	0	0	0	0	0	0	0	0	15.7	2.5	3.4	0	3.5	4.9	2.2	0	0	0.1	0	0	0.3
0	0	0	0	0	0	0	0	0	0	0	0	0	0	1.6	0	0	0	0	0	0	0	0	4.4	0.5	0.4	0	0	0	0.3	0	0	0	0	0.3	0	2.6	2.2	0	0.3	0	0	6.8	2.5	1	0	0	0.3	0	0	4.3	0	0	0	6.3	0	0.1	2	9.3	0	0.6	0	0.7	0	0	0	0	0	0	0.1	0	4.7	0.2	1.7	0	0	0	9.6	1	1.1	0	0	0.3	8.6	15.5	2.1	1.6	0.2	0.1	19.3	1.1	3.2	5.8	0	10.1	0	0	0.5	2.9	2.8	1.2	0.1	0.2	0.2	0	0	0	0	0	0	0	0	0	0	0	0	0	0	0	0	1.7	1.3	1.4	0	1	0	1.1	0	0	0	0	0	0.4	0	0	0	0	0	0	0	0	0	4	0	0	0	0	3.1	0.1	0	0	0	0	0	0	9.2	0.9	5.2	0	2.6	6	5.6	1.1	1.5	2.4	0	0	0.4
0	0	0	0	0	0	0	0	0	0	0	0	0	0	0	0	0	0	0	0	0	0	0	0	0	0	0	0	0	0	0	0	0	0	0	31.9	0	0.4	0	0	0	0	0	0.8	0	0	0	0	0	0	0	0.5	0	6.5	0	0	3.4	0	0	0	0	1.2	0	0	4.7	4.1	0.3	0	0	0.7	32.8	0	0	1.3	0	1.7	12.8	10.1	3.3	0.9	9.4	25.6	4.7	10.3	1.5	3.1	0	0	0	0	1.7	4.9	0.1	0	0	0	0	0	0	0	0	0	0	0	0	0	0	0	0	0	0	0	0	0	0	0	0	1.4	0	0	0	0	1.3	0	0.1	0	0	0	0	0	0	0	0	0	0	3.2	0	0	0	0	0	0	0	0	0	0	0	0	14	2.1	3.8	0	1	6.7	0.8	0	0	0	0	0	0.3	25.2	0	10.2	0	0.8	0	0
0	0	0	0	0	0	0	0	0	0	0	0	0	0	0	0	0	0	0	0	0	0	0	0	0	0	0	0	0	0	0	0	0	0	0	9.4	0	0	0	0	0	0	0	0	0	0	0	0	0	0	0	0	0	5.7	0.1	0	0.1	0	0	0	0	1.9	0	0	3.2	2.2	0	0	0	0.8	13.7	0.1	0	0	0	0.8	11.5	8.3	3.4	1.3	2.9	9.3	5.7	3.5	2.2	1.5	0	0	0	0	1.4	2.5	0	0	0	0.2	0	0	0	0	0	0	0	0	0	0	0	0	0	0	0	0	0	0	0	0	0	0	0	0	0	0	1.6	0	0	0	0	0	0	0	0	0	0	0	0	2.4	0	0	0	0	0	0	0	0	0	0	0	0	15.7	2.5	3.4	0	3.5	4.9	2.2	0	0	0.1	0	0	0.3	14	0	4.9	2	0.4	0	0
0	0	0	0	0	0	0	0	0	0	0	0	0	0	0	0	0	0	0	0	0	0	0	0	0	0	0	0	0	0	0	0	0	0	0	9.4	0	0	0	0	0	0	0	0	0	0	0	0	0	0	0	0	0	5.7	0.1	0	0.1	0	0	0	0	1.9	0	0	3.2	2.2	0	0	0	0.8	13.7	0.1	0	0	0	0.8	11.5	8.3	3.4	1.3	2.9	9.3	5.7	3.5	2.2	1.5	0	0	0	0	1.4	2.5	0	0	0	0.2	0	0	0	0	0	0	0	0	0	0	0	0	0	0	0	0	0	0	0	0	0	0	0	0	0	0	1.6	0	0	0	0	0	0	0	0	0	0	0	0	2.4	0	0	0	0	0	0	0	0	0	0	0	0	15.7	2.5	3.4	0	3.5	4.9	2.2	0	0	0.1	0	0	0.3	14	0	4.9	2	0.4	0	0
0	0	0	0	0	0	0	0	0	0	0	0	0	0	0	0	0	0	0	0	0	0	0	0	0	0	0	0	0	0	0	0	0	0	0	9.4	0	0	0	0	0	0	0	0	0	0	0	0	0	0	0	0	0	5.7	0.1	0	0.1	0	0	0	0	1.9	0	0	3.2	2.2	0	0	0	0.8	13.7	0.1	0	0	0	0.8	11.5	8.3	3.4	1.3	2.9	9.3	5.7	3.5	2.2	1.5	0	0	0	0	1.4	2.5	0	0	0	0.2	0	0	0	0	0	0	0	0	0	0	0	0	0	0	0	0	0	0	0	0	0	0	0	0	0	0	1.6	0	0	0	0	0	0	0	0	0	0	0	0	2.4	0	0	0	0	0	0	0	0	0	0	0	0	15.7	2.5	3.4	0	3.5	4.9	2.2	0	0	0.1	0	0	0.3	14	0	4.9	2	0.4	0	0
0	0	0	0	0	0	0	0	0	0	0	0	0	0	0	0	0	0	0	0	0	0	0	0	0	0	0	0	0	0	0	0	0	0	0	31.9	0	0.4	0	0	0	0	0	0.8	0	0	0	0	0	0	0	0.5	0	6.5	0	0	3.4	0	0	0	0	1.2	0	0	4.7	4.1	0.3	0	0	0.7	32.8	0	0	1.3	0	1.7	12.8	10.1	3.3	0.9	9.4	25.6	4.7	10.3	1.5	3.1	0	0	0	0	1.7	4.9	0.1	0	0	0	0	0	0	0	0	0	0	0	0	0	0	0	0	0	0	0	0	0	0	0	0	1.4	0	0	0	0	1.3	0	0.1	0	0	0	0	0	0	0	0	0	0	3.2	0	0	0	0	0	0	0	0	0	0	0	0	14	2.1	3.8	0	1	6.7	0.8	0	0	0	0	0	0.3	25.2	0	10.2	0	0.8	0	0
0	0	0	0	0	0	0	0	0	0	0	0	0	0	0	0	0	0	0	0	0	0	0	0	0	0	0	0	0	0	0	0	0	0	0	9.4	0	0	0	0	0	0	0	0	0	0	0	0	0	0	0	0	0	5.7	0.1	0	0.1	0	0	0	0	1.9	0	0	3.2	2.2	0	0	0	0.8	13.7	0.1	0	0	0	0.8	11.5	8.3	3.4	1.3	2.9	9.3	5.7	3.5	2.2	1.5	0	0	0	0	1.4	2.5	0	0	0	0.2	0	0	0	0	0	0	0	0	0	0	0	0	0	0	0	0	0	0	0	0	0	0	0	0	0	0	1.6	0	0	0	0	0	0	0	0	0	0	0	0	2.4	0	0	0	0	0	0	0	0	0	0	0	0	15.7	2.5	3.4	0	3.5	4.9	2.2	0	0	0.1	0	0	0.3	14	0	4.9	2	0.4	0	0
0	0	0	0	0	0	0	0	0	0	0	0	0	0	0	0	0	0	0	0	0	0	0	0	0	0	0	0	0	0	0	0	0	0	0	31.9	0	0.4	0	0	0	0	0	0.8	0	0	0	0	0	0	0	0.5	0	6.5	0	0	3.4	0	0	0	0	1.2	0	0	4.7	4.1	0.3	0	0	0.7	32.8	0	0	1.3	0	1.7	12.8	10.1	3.3	0.9	9.4	25.6	4.7	10.3	1.5	3.1	0	0	0	0	1.7	4.9	0.1	0	0	0	0	0	0	0	0	0	0	0	0	0	0	0	0	0	0	0	0	0	0	0	0	1.4	0	0	0	0	1.3	0	0.1	0	0	0	0	0	0	0	0	0	0	3.2	0	0	0	0	0	0	0	0	0	0	0	0	14	2.1	3.8	0	1	6.7	0.8	0	0	0	0	0	0.3	25.2	0	10.2	0	0.8	0	0
0	0	0	0	0	0	0	0	0	0	0	0	0	0	0	0	0	0	0	0	0	0	0	0	0	0	0	0	0	0	0	0	0	0	0	9.4	0	0	0	0	0	0	0	0	0	0	0	0	0	0	0	0	0	5.7	0.1	0	0.1	0	0	0	0	1.9	0	0	3.2	2.2	0	0	0	0.8	13.7	0.1	0	0	0	0.8	11.5	8.3	3.4	1.3	2.9	9.3	5.7	3.5	2.2	1.5	0	0	0	0	1.4	2.5	0	0	0	0.2	0	0	0	0	0	0	0	0	0	0	0	0	0	0	0	0	0	0	0	0	0	0	0	0	0	0	1.6	0	0	0	0	0	0	0	0	0	0	0	0	2.4	0	0	0	0	0	0	0	0	0	0	0	0	15.7	2.5	3.4	0	3.5	4.9	2.2	0	0	0.1	0	0	0.3	14	0	4.9	2	0.4	0	0
0	0	0	0	0	0	0	0	0	0	0	0	0	0	0	0	0	0	0	0	0	0	0	0	0	0	0	0	0	0	0	0	0	0	0	9.4	0	0	0	0	0	0	0	0	0	0	0	0	0	0	0	0	0	5.7	0.1	0	0.1	0	0	0	0	1.9	0	0	3.2	2.2	0	0	0	0.8	13.7	0.1	0	0	0	0.8	11.5	8.3	3.4	1.3	2.9	9.3	5.7	3.5	2.2	1.5	0	0	0	0	1.4	2.5	0	0	0	0.2	0	0	0	0	0	0	0	0	0	0	0	0	0	0	0	0	0	0	0	0	0	0	0	0	0	0	1.6	0	0	0	0	0	0	0	0	0	0	0	0	2.4	0	0	0	0	0	0	0	0	0	0	0	0	15.7	2.5	3.4	0	3.5	4.9	2.2	0	0	0.1	0	0	0.3	14	0	4.9	2	0.4	0	0
0	0	0	0	0	0	0	0	0	0	0	0	0	0	0	0	0	0.6	0	0	0	0	0	0	0	0	0	0	0	0	0	0	0	0	0.5	24.1	0	0.9	0	0	0	0	0	0.2	0	0	0	1.4	0	0	0	0	0	5.7	0	0	0.1	0	0	0	0	0	0	0	4.6	3.4	0.5	0	0	1.3	28.5	0	0	0	0	5.9	17.3	25.8	7.8	2.7	14.8	26.6	14.6	18.7	2.8	6.5	0	0.9	0.1	0	1.9	2.7	0.1	0	0	1.6	0	0	0	0	0	0	0	0	0	0	0	0	0	0	0	0	0	0	0	0	0	0	0	0	0	0	0	0	0	0.4	0	0	0	0	0	0	0	0	0	4.1	0	0	0	0	0.1	0	0	0	0	0	0	0	19.1	6.2	6.9	0	2.5	11.3	4.9	0	0.1	5.6	0	0	0.7	34.6	0	13.5	0.1	0.4	0	0
0	0	0	0	0	0	0	0	0	0	0	0	0	0	0	0	0	0	0	0	0	0	0	0	0	0	0	0	0	0	0	0	0	0	0	31.9	0	0.4	0	0	0	0	0	0.8	0	0	0	0	0	0	0	0.5	0	6.5	0	0	3.4	0	0	0	0	1.2	0	0	4.7	4.1	0.3	0	0	0.7	32.8	0	0	1.3	0	1.7	12.8	10.1	3.3	0.9	9.4	25.6	4.7	10.3	1.5	3.1	0	0	0	0	1.7	4.9	0.1	0	0	0	0	0	0	0	0	0	0	0	0	0	0	0	0	0	0	0	0	0	0	0	0	1.4	0	0	0	0	1.3	0	0.1	0	0	0	0	0	0	0	0	0	0	3.2	0	0	0	0	0	0	0	0	0	0	0	0	14	2.1	3.8	0	1	6.7	0.8	0	0	0	0	0	0.3	25.2	0	10.2	0	0.8	0	0
0	0	0	0	0	0	0	0	0	0	0	0	0	0	0	0	0	0	0	0	0	0	0	0	0	0	0	0	0	0	0	0	0	0	0	31.9	0	0.4	0	0	0	0	0	0.8	0	0	0	0	0	0	0	0.5	0	6.5	0	0	3.4	0	0	0	0	1.2	0	0	4.7	4.1	0.3	0	0	0.7	32.8	0	0	1.3	0	1.7	12.8	10.1	3.3	0.9	9.4	25.6	4.7	10.3	1.5	3.1	0	0	0	0	1.7	4.9	0.1	0	0	0	0	0	0	0	0	0	0	0	0	0	0	0	0	0	0	0	0	0	0	0	0	1.4	0	0	0	0	1.3	0	0.1	0	0	0	0	0	0	0	0	0	0	3.2	0	0	0	0	0	0	0	0	0	0	0	0	14	2.1	3.8	0	1	6.7	0.8	0	0	0	0	0	0.3	25.2	0	10.2	0	0.8	0	0
0	0	0	0	0	0	0	1.6	0	0	0	0	0	0	0	0	4.4	0.5	0.4	0	0	0	0.3	0	0	0	0	0.3	0	2.6	2.2	0	0.3	0	0	6.8	2.5	1	0	0	0.3	0	0	4.3	0	0	0	6.3	0	0.1	2	9.3	0	0.6	0	0.7	0	0	0	0	0	0	0.1	0	4.7	0.2	1.7	0	0	0	9.6	1	1.1	0	0	0.3	8.6	15.5	2.1	1.6	0.2	0.1	19.3	1.1	3.2	5.8	0	10.1	0	0	0.5	2.9	2.8	1.2	0.1	0.2	0.2	0	0	0	0	0	0	0	0	0	0	0	0	0	0	0	0	1.7	1.3	1.4	0	1	0	1.1	0	0	0	0	0	0.4	0	0	0	0	0	0	0	0	0	4	0	0	0	0	3.1	0.1	0	0	0	0	0	0	9.2	0.9	5.2	0	2.6	6	5.6	1.1	1.5	2.4	0	0	0.4	9.9	0	6.5	0.1	0	0	0.1
0	0	0	0	0	0	0	0	0	0	0	0	0	0	0	0	0	0	0	0	0	0	0	0	0	0	0	0	31.9	0	0.4	0	0	0	0	0	0.8	0	0	0	0	0	0	0	0.5	0	6.5	0	0	3.4	0	0	0	0	1.2	0	0	4.7	4.1	0.3	0	0	0.7	32.8	0	0	1.3	0	1.7	12.8	10.1	3.3	0.9	9.4	25.6	4.7	10.3	1.5	3.1	0	0	0	0	1.7	4.9	0.1	0	0	0	0	0	0	0	0	0	0	0	0	0	0	0	0	0	0	0	0	0	0	0	0	1.4	0	0	0	0	1.3	0	0.1	0	0	0	0	0	0	0	0	0	0	3.2	0	0	0	0	0	0	0	0	0	0	0	0	14	2.1	3.8	0	1	6.7	0.8	0	0	0	0	0	0.3	25.2	0	10.2	0	0.8	0	0	3.5	0	0	0	0	0	1.4
0	0	0	0	0	0	0	0	0	0	0	0	0	0	0	0	0	0	0	0	0	0	0	0	0	0	0	0	31.9	0	0.4	0	0	0	0	0	0.8	0	0	0	0	0	0	0	0.5	0	6.5	0	0	3.4	0	0	0	0	1.2	0	0	4.7	4.1	0.3	0	0	0.7	32.8	0	0	1.3	0	1.7	12.8	10.1	3.3	0.9	9.4	25.6	4.7	10.3	1.5	3.1	0	0	0	0	1.7	4.9	0.1	0	0	0	0	0	0	0	0	0	0	0	0	0	0	0	0	0	0	0	0	0	0	0	0	1.4	0	0	0	0	1.3	0	0.1	0	0	0	0	0	0	0	0	0	0	3.2	0	0	0	0	0	0	0	0	0	0	0	0	14	2.1	3.8	0	1	6.7	0.8	0	0	0	0	0	0.3	25.2	0	10.2	0	0.8	0	0	3.5	0	0	0	0	0	1.4
0	0	0	0	0	0	0	0	0	0	0	0	0	0	0	0	0	0	0	0	0	0	0	0	0	0	0	0	31.9	0	0.4	0	0	0	0	0	0.8	0	0	0	0	0	0	0	0.5	0	6.5	0	0	3.4	0	0	0	0	1.2	0	0	4.7	4.1	0.3	0	0	0.7	32.8	0	0	1.3	0	1.7	12.8	10.1	3.3	0.9	9.4	25.6	4.7	10.3	1.5	3.1	0	0	0	0	1.7	4.9	0.1	0	0	0	0	0	0	0	0	0	0	0	0	0	0	0	0	0	0	0	0	0	0	0	0	1.4	0	0	0	0	1.3	0	0.1	0	0	0	0	0	0	0	0	0	0	3.2	0	0	0	0	0	0	0	0	0	0	0	0	14	2.1	3.8	0	1	6.7	0.8	0	0	0	0	0	0.3	25.2	0	10.2	0	0.8	0	0	3.5	0	0	0	0	0	1.4
0	0	0	0	0	0	0	0	0	0	0	0	0	0	0	0	0	0	0	0	0	0	0	0	0	0	0	0	31.9	0	0.4	0	0	0	0	0	0.8	0	0	0	0	0	0	0	0.5	0	6.5	0	0	3.4	0	0	0	0	1.2	0	0	4.7	4.1	0.3	0	0	0.7	32.8	0	0	1.3	0	1.7	12.8	10.1	3.3	0.9	9.4	25.6	4.7	10.3	1.5	3.1	0	0	0	0	1.7	4.9	0.1	0	0	0	0	0	0	0	0	0	0	0	0	0	0	0	0	0	0	0	0	0	0	0	0	1.4	0	0	0	0	1.3	0	0.1	0	0	0	0	0	0	0	0	0	0	3.2	0	0	0	0	0	0	0	0	0	0	0	0	14	2.1	3.8	0	1	6.7	0.8	0	0	0	0	0	0.3	25.2	0	10.2	0	0.8	0	0	3.5	0	0	0	0	0	1.4
0	0	0	0	0	0	0	0	0	0	0	0	0	0	0	0	0	0	0	0	0	0	0	0	0	0	0	0	9.4	0	0	0	0	0	0	0	0	0	0	0	0	0	0	0	0	0	5.7	0.1	0	0.1	0	0	0	0	1.9	0	0	3.2	2.2	0	0	0	0.8	13.7	0.1	0	0	0	0.8	11.5	8.3	3.4	1.3	2.9	9.3	5.7	3.5	2.2	1.5	0	0	0	0	1.4	2.5	0	0	0	0.2	0	0	0	0	0	0	0	0	0	0	0	0	0	0	0	0	0	0	0	0	0	0	0	0	0	0	1.6	0	0	0	0	0	0	0	0	0	0	0	0	2.4	0	0	0	0	0	0	0	0	0	0	0	0	15.7	2.5	3.4	0	3.5	4.9	2.2	0	0	0.1	0	0	0.3	14	0	4.9	2	0.4	0	0	3.2	0	0	0	0	0	2.2
0	0	0	0	0	0	0	0	0	0	0	0	0	0	0	0	0	0	0	0	0	0	0	0	0	0	0	0	9.4	0	0	0	0	0	0	0	0	0	0	0	0	0	0	0	0	0	5.7	0.1	0	0.1	0	0	0	0	1.9	0	0	3.2	2.2	0	0	0	0.8	13.7	0.1	0	0	0	0.8	11.5	8.3	3.4	1.3	2.9	9.3	5.7	3.5	2.2	1.5	0	0	0	0	1.4	2.5	0	0	0	0.2	0	0	0	0	0	0	0	0	0	0	0	0	0	0	0	0	0	0	0	0	0	0	0	0	0	0	1.6	0	0	0	0	0	0	0	0	0	0	0	0	2.4	0	0	0	0	0	0	0	0	0	0	0	0	15.7	2.5	3.4	0	3.5	4.9	2.2	0	0	0.1	0	0	0.3	14	0	4.9	2	0.4	0	0	3.2	0	0	0	0	0	2.2
0	0	0	0	0	0	0	0	0	0	0	0	0	0	0	0	0	0	0	0	0	0	0	0	0	0	0	0	9.4	0	0	0	0	0	0	0	0	0	0	0	0	0	0	0	0	0	5.7	0.1	0	0.1	0	0	0	0	1.9	0	0	3.2	2.2	0	0	0	0.8	13.7	0.1	0	0	0	0.8	11.5	8.3	3.4	1.3	2.9	9.3	5.7	3.5	2.2	1.5	0	0	0	0	1.4	2.5	0	0	0	0.2	0	0	0	0	0	0	0	0	0	0	0	0	0	0	0	0	0	0	0	0	0	0	0	0	0	0	1.6	0	0	0	0	0	0	0	0	0	0	0	0	2.4	0	0	0	0	0	0	0	0	0	0	0	0	15.7	2.5	3.4	0	3.5	4.9	2.2	0	0	0.1	0	0	0.3	14	0	4.9	2	0.4	0	0	3.2	0	0	0	0	0	2.2
0	0	0	0	0	0	0	0	0	0	0	0	0	0	0	0	0	0	0	0	0	0	0	0	0	0	0	0	9.4	0	0	0	0	0	0	0	0	0	0	0	0	0	0	0	0	0	5.7	0.1	0	0.1	0	0	0	0	1.9	0	0	3.2	2.2	0	0	0	0.8	13.7	0.1	0	0	0	0.8	11.5	8.3	3.4	1.3	2.9	9.3	5.7	3.5	2.2	1.5	0	0	0	0	1.4	2.5	0	0	0	0.2	0	0	0	0	0	0	0	0	0	0	0	0	0	0	0	0	0	0	0	0	0	0	0	0	0	0	1.6	0	0	0	0	0	0	0	0	0	0	0	0	2.4	0	0	0	0	0	0	0	0	0	0	0	0	15.7	2.5	3.4	0	3.5	4.9	2.2	0	0	0.1	0	0	0.3	14	0	4.9	2	0.4	0	0	3.2	0	0	0	0	0	2.2
0	0	0	0	0	0	0	0	0	0	0	0	0	0	0	0	0	0	0	0	0	0	0	0	0	0	0	0	9.4	0	0	0	0	0	0	0	0	0	0	0	0	0	0	0	0	0	5.7	0.1	0	0.1	0	0	0	0	1.9	0	0	3.2	2.2	0	0	0	0.8	13.7	0.1	0	0	0	0.8	11.5	8.3	3.4	1.3	2.9	9.3	5.7	3.5	2.2	1.5	0	0	0	0	1.4	2.5	0	0	0	0.2	0	0	0	0	0	0	0	0	0	0	0	0	0	0	0	0	0	0	0	0	0	0	0	0	0	0	1.6	0	0	0	0	0	0	0	0	0	0	0	0	2.4	0	0	0	0	0	0	0	0	0	0	0	0	15.7	2.5	3.4	0	3.5	4.9	2.2	0	0	0.1	0	0	0.3	14	0	4.9	2	0.4	0	0	3.2	0	0	0	0	0	2.2
0	0	0	0	0	0	0	0	0	0	0.6	0	0	0	0	0	0	0	0	0	0	0	0	0	0	0	0	0.5	24.1	0	0.9	0	0	0	0	0	0.2	0	0	0	1.4	0	0	0	0	0	5.7	0	0	0.1	0	0	0	0	0	0	0	4.6	3.4	0.5	0	0	1.3	28.5	0	0	0	0	5.9	17.3	25.8	7.8	2.7	14.8	26.6	14.6	18.7	2.8	6.5	0	0.9	0.1	0	1.9	2.7	0.1	0	0	1.6	0	0	0	0	0	0	0	0	0	0	0	0	0	0	0	0	0	0	0	0	0	0	0	0	0	0	0	0	0	0.4	0	0	0	0	0	0	0	0	0	4.1	0	0	0	0	0.1	0	0	0	0	0	0	0	19.1	6.2	6.9	0	2.5	11.3	4.9	0	0.1	5.6	0	0	0.7	34.6	0	13.5	0.1	0.4	0	0	3.2	0	0	0	0.2	0	0
0	0	0	0	0	0	0	0	0	0	0.6	0	0	0	0	0	0	0	0	0	0	0	0	0	0	0	0	0.5	24.1	0	0.9	0	0	0	0	0	0.2	0	0	0	1.4	0	0	0	0	0	5.7	0	0	0.1	0	0	0	0	0	0	0	4.6	3.4	0.5	0	0	1.3	28.5	0	0	0	0	5.9	17.3	25.8	7.8	2.7	14.8	26.6	14.6	18.7	2.8	6.5	0	0.9	0.1	0	1.9	2.7	0.1	0	0	1.6	0	0	0	0	0	0	0	0	0	0	0	0	0	0	0	0	0	0	0	0	0	0	0	0	0	0	0	0	0	0.4	0	0	0	0	0	0	0	0	0	4.1	0	0	0	0	0.1	0	0	0	0	0	0	0	19.1	6.2	6.9	0	2.5	11.3	4.9	0	0.1	5.6	0	0	0.7	34.6	0	13.5	0.1	0.4	0	0	3.2	0	0	0	0.2	0	0
0	0	0	0	0	0	0	0	0	0	0	0	0	0	0	0	0	0	0	0	0	0	0	0	0	0	0	0	9.4	0	0	0	0	0	0	0	0	0	0	0	0	0	0	0	0	0	5.7	0.1	0	0.1	0	0	0	0	1.9	0	0	3.2	2.2	0	0	0	0.8	13.7	0.1	0	0	0	0.8	11.5	8.3	3.4	1.3	2.9	9.3	5.7	3.5	2.2	1.5	0	0	0	0	1.4	2.5	0	0	0	0.2	0	0	0	0	0	0	0	0	0	0	0	0	0	0	0	0	0	0	0	0	0	0	0	0	0	0	1.6	0	0	0	0	0	0	0	0	0	0	0	0	2.4	0	0	0	0	0	0	0	0	0	0	0	0	15.7	2.5	3.4	0	3.5	4.9	2.2	0	0	0.1	0	0	0.3	14	0	4.9	2	0.4	0	0	3.2	0	0	0	0	0	2.2
0	0	0	0	0	0	0	0	0	0	0	0	0	0	0	0	0	0	0	0	0	0	0	0	0	0	0	0	31.9	0	0.4	0	0	0	0	0	0.8	0	0	0	0	0	0	0	0.5	0	6.5	0	0	3.4	0	0	0	0	1.2	0	0	4.7	4.1	0.3	0	0	0.7	32.8	0	0	1.3	0	1.7	12.8	10.1	3.3	0.9	9.4	25.6	4.7	10.3	1.5	3.1	0	0	0	0	1.7	4.9	0.1	0	0	0	0	0	0	0	0	0	0	0	0	0	0	0	0	0	0	0	0	0	0	0	0	1.4	0	0	0	0	1.3	0	0.1	0	0	0	0	0	0	0	0	0	0	3.2	0	0	0	0	0	0	0	0	0	0	0	0	14	2.1	3.8	0	1	6.7	0.8	0	0	0	0	0	0.3	25.2	0	10.2	0	0.8	0	0	3.5	0	0	0	0	0	1.4
0	0	0	0	0	0	0	0	0	0	0	0	0	0	0	0	0	0	0	0	0	0	0	0	0	0	0	0	31.9	0	0.4	0	0	0	0	0	0.8	0	0	0	0	0	0	0	0.5	0	6.5	0	0	3.4	0	0	0	0	1.2	0	0	4.7	4.1	0.3	0	0	0.7	32.8	0	0	1.3	0	1.7	12.8	10.1	3.3	0.9	9.4	25.6	4.7	10.3	1.5	3.1	0	0	0	0	1.7	4.9	0.1	0	0	0	0	0	0	0	0	0	0	0	0	0	0	0	0	0	0	0	0	0	0	0	0	1.4	0	0	0	0	1.3	0	0.1	0	0	0	0	0	0	0	0	0	0	3.2	0	0	0	0	0	0	0	0	0	0	0	0	14	2.1	3.8	0	1	6.7	0.8	0	0	0	0	0	0.3	25.2	0	10.2	0	0.8	0	0	3.5	0	0	0	0	0	1.4
0	0	0	0	0	0	0	0	0	0	0	0	0	0	0	0	0	0	0	0	0	0	0	0	0	0	0	0	31.9	0	0.4	0	0	0	0	0	0.8	0	0	0	0	0	0	0	0.5	0	6.5	0	0	3.4	0	0	0	0	1.2	0	0	4.7	4.1	0.3	0	0	0.7	32.8	0	0	1.3	0	1.7	12.8	10.1	3.3	0.9	9.4	25.6	4.7	10.3	1.5	3.1	0	0	0	0	1.7	4.9	0.1	0	0	0	0	0	0	0	0	0	0	0	0	0	0	0	0	0	0	0	0	0	0	0	0	1.4	0	0	0	0	1.3	0	0.1	0	0	0	0	0	0	0	0	0	0	3.2	0	0	0	0	0	0	0	0	0	0	0	0	14	2.1	3.8	0	1	6.7	0.8	0	0	0	0	0	0.3	25.2	0	10.2	0	0.8	0	0	3.5	0	0	0	0	0	1.4
0	0	0	0	0	0	0	0	0	0	0	0	0	0	0	0	0	0	0	0	0	0	0	0	0	0	0	0	31.9	0	0.4	0	0	0	0	0	0.8	0	0	0	0	0	0	0	0.5	0	6.5	0	0	3.4	0	0	0	0	1.2	0	0	4.7	4.1	0.3	0	0	0.7	32.8	0	0	1.3	0	1.7	12.8	10.1	3.3	0.9	9.4	25.6	4.7	10.3	1.5	3.1	0	0	0	0	1.7	4.9	0.1	0	0	0	0	0	0	0	0	0	0	0	0	0	0	0	0	0	0	0	0	0	0	0	0	1.4	0	0	0	0	1.3	0	0.1	0	0	0	0	0	0	0	0	0	0	3.2	0	0	0	0	0	0	0	0	0	0	0	0	14	2.1	3.8	0	1	6.7	0.8	0	0	0	0	0	0.3	25.2	0	10.2	0	0.8	0	0	3.5	0	0	0	0	0	1.4
1.6	0	0	0	0	0	0	0	0	4.4	0.5	0.4	0	0	0	0.3	0	0	0	0	0.3	0	2.6	2.2	0	0.3	0	0	6.8	2.5	1	0	0	0.3	0	0	4.3	0	0	0	6.3	0	0.1	2	9.3	0	0.6	0	0.7	0	0	0	0	0	0	0.1	0	4.7	0.2	1.7	0	0	0	9.6	1	1.1	0	0	0.3	8.6	15.5	2.1	1.6	0.2	0.1	19.3	1.1	3.2	5.8	0	10.1	0	0	0.5	2.9	2.8	1.2	0.1	0.2	0.2	0	0	0	0	0	0	0	0	0	0	0	0	0	0	0	0	1.7	1.3	1.4	0	1	0	1.1	0	0	0	0	0	0.4	0	0	0	0	0	0	0	0	0	4	0	0	0	0	3.1	0.1	0	0	0	0	0	0	9.2	0.9	5.2	0	2.6	6	5.6	1.1	1.5	2.4	0	0	0.4	9.9	0	6.5	0.1	0	0	0.1	0	0.2	0	0	0	0	0
1.6	0	0	0	0	0	0	0	0	4.4	0.5	0.4	0	0	0	0.3	0	0	0	0	0.3	0	2.6	2.2	0	0.3	0	0	6.8	2.5	1	0	0	0.3	0	0	4.3	0	0	0	6.3	0	0.1	2	9.3	0	0.6	0	0.7	0	0	0	0	0	0	0.1	0	4.7	0.2	1.7	0	0	0	9.6	1	1.1	0	0	0.3	8.6	15.5	2.1	1.6	0.2	0.1	19.3	1.1	3.2	5.8	0	10.1	0	0	0.5	2.9	2.8	1.2	0.1	0.2	0.2	0	0	0	0	0	0	0	0	0	0	0	0	0	0	0	0	1.7	1.3	1.4	0	1	0	1.1	0	0	0	0	0	0.4	0	0	0	0	0	0	0	0	0	4	0	0	0	0	3.1	0.1	0	0	0	0	0	0	9.2	0.9	5.2	0	2.6	6	5.6	1.1	1.5	2.4	0	0	0.4	9.9	0	6.5	0.1	0	0	0.1	0	0.2	0	0	0	0	0
0	0	0	0	0	0	0	0	0	0	0	0	0	0	0	0	0	0	0	0	0	31.9	0	0.4	0	0	0	0	0	0.8	0	0	0	0	0	0	0	0.5	0	6.5	0	0	3.4	0	0	0	0	1.2	0	0	4.7	4.1	0.3	0	0	0.7	32.8	0	0	1.3	0	1.7	12.8	10.1	3.3	0.9	9.4	25.6	4.7	10.3	1.5	3.1	0	0	0	0	1.7	4.9	0.1	0	0	0	0	0	0	0	0	0	0	0	0	0	0	0	0	0	0	0	0	0	0	0	0	1.4	0	0	0	0	1.3	0	0.1	0	0	0	0	0	0	0	0	0	0	3.2	0	0	0	0	0	0	0	0	0	0	0	0	14	2.1	3.8	0	1	6.7	0.8	0	0	0	0	0	0.3	25.2	0	10.2	0	0.8	0	0	3.5	0	0	0	0	0	1.4	0	0.2	1.3	0	0	0	0.6
0	0	0	0	0	0	0	0	0	0	0	0	0	0	0	0	0	0	0	0	0	9.4	0	0	0	0	0	0	0	0	0	0	0	0	0	0	0	0	0	5.7	0.1	0	0.1	0	0	0	0	1.9	0	0	3.2	2.2	0	0	0	0.8	13.7	0.1	0	0	0	0.8	11.5	8.3	3.4	1.3	2.9	9.3	5.7	3.5	2.2	1.5	0	0	0	0	1.4	2.5	0	0	0	0.2	0	0	0	0	0	0	0	0	0	0	0	0	0	0	0	0	0	0	0	0	0	0	0	0	0	0	1.6	0	0	0	0	0	0	0	0	0	0	0	0	2.4	0	0	0	0	0	0	0	0	0	0	0	0	15.7	2.5	3.4	0	3.5	4.9	2.2	0	0	0.1	0	0	0.3	14	0	4.9	2	0.4	0	0	3.2	0	0	0	0	0	2.2	0	0	1.1	0.1	0	0	0
0	0	0	0	0	0	0	0	0	0	0	0	0	0	0	0	0	0	0	0	0	9.4	0	0	0	0	0	0	0	0	0	0	0	0	0	0	0	0	0	5.7	0.1	0	0.1	0	0	0	0	1.9	0	0	3.2	2.2	0	0	0	0.8	13.7	0.1	0	0	0	0.8	11.5	8.3	3.4	1.3	2.9	9.3	5.7	3.5	2.2	1.5	0	0	0	0	1.4	2.5	0	0	0	0.2	0	0	0	0	0	0	0	0	0	0	0	0	0	0	0	0	0	0	0	0	0	0	0	0	0	0	1.6	0	0	0	0	0	0	0	0	0	0	0	0	2.4	0	0	0	0	0	0	0	0	0	0	0	0	15.7	2.5	3.4	0	3.5	4.9	2.2	0	0	0.1	0	0	0.3	14	0	4.9	2	0.4	0	0	3.2	0	0	0	0	0	2.2	0	0	1.1	0.1	0	0	0
0	0	0	0	0	0	0	0	0	0	0	0	0	0	0	0	0	0	0	0	0	31.9	0	0.4	0	0	0	0	0	0.8	0	0	0	0	0	0	0	0.5	0	6.5	0	0	3.4	0	0	0	0	1.2	0	0	4.7	4.1	0.3	0	0	0.7	32.8	0	0	1.3	0	1.7	12.8	10.1	3.3	0.9	9.4	25.6	4.7	10.3	1.5	3.1	0	0	0	0	1.7	4.9	0.1	0	0	0	0	0	0	0	0	0	0	0	0	0	0	0	0	0	0	0	0	0	0	0	0	1.4	0	0	0	0	1.3	0	0.1	0	0	0	0	0	0	0	0	0	0	3.2	0	0	0	0	0	0	0	0	0	0	0	0	14	2.1	3.8	0	1	6.7	0.8	0	0	0	0	0	0.3	25.2	0	10.2	0	0.8	0	0	3.5	0	0	0	0	0	1.4	0	0.2	1.3	0	0	0	0.6
0	0	0	0	0	0	0	0	0	0	0	0	0	0	0	0	0	0	0	0	0	9.4	0	0	0	0	0	0	0	0	0	0	0	0	0	0	0	0	0	5.7	0.1	0	0.1	0	0	0	0	1.9	0	0	3.2	2.2	0	0	0	0.8	13.7	0.1	0	0	0	0.8	11.5	8.3	3.4	1.3	2.9	9.3	5.7	3.5	2.2	1.5	0	0	0	0	1.4	2.5	0	0	0	0.2	0	0	0	0	0	0	0	0	0	0	0	0	0	0	0	0	0	0	0	0	0	0	0	0	0	0	1.6	0	0	0	0	0	0	0	0	0	0	0	0	2.4	0	0	0	0	0	0	0	0	0	0	0	0	15.7	2.5	3.4	0	3.5	4.9	2.2	0	0	0.1	0	0	0.3	14	0	4.9	2	0.4	0	0	3.2	0	0	0	0	0	2.2	0	0	1.1	0.1	0	0	0
0	0	0	0	0	0	0	0	0	0	0	0	0	0	0	0	0	0	0	0	0	31.9	0	0.4	0	0	0	0	0	0.8	0	0	0	0	0	0	0	0.5	0	6.5	0	0	3.4	0	0	0	0	1.2	0	0	4.7	4.1	0.3	0	0	0.7	32.8	0	0	1.3	0	1.7	12.8	10.1	3.3	0.9	9.4	25.6	4.7	10.3	1.5	3.1	0	0	0	0	1.7	4.9	0.1	0	0	0	0	0	0	0	0	0	0	0	0	0	0	0	0	0	0	0	0	0	0	0	0	1.4	0	0	0	0	1.3	0	0.1	0	0	0	0	0	0	0	0	0	0	3.2	0	0	0	0	0	0	0	0	0	0	0	0	14	2.1	3.8	0	1	6.7	0.8	0	0	0	0	0	0.3	25.2	0	10.2	0	0.8	0	0	3.5	0	0	0	0	0	1.4	0	0.2	1.3	0	0	0	0.6
0	0	0	0	0	0	0	0	0	0	0	0	0	0	0	0	0	0	0	0	0	9.4	0	0	0	0	0	0	0	0	0	0	0	0	0	0	0	0	0	5.7	0.1	0	0.1	0	0	0	0	1.9	0	0	3.2	2.2	0	0	0	0.8	13.7	0.1	0	0	0	0.8	11.5	8.3	3.4	1.3	2.9	9.3	5.7	3.5	2.2	1.5	0	0	0	0	1.4	2.5	0	0	0	0.2	0	0	0	0	0	0	0	0	0	0	0	0	0	0	0	0	0	0	0	0	0	0	0	0	0	0	1.6	0	0	0	0	0	0	0	0	0	0	0	0	2.4	0	0	0	0	0	0	0	0	0	0	0	0	15.7	2.5	3.4	0	3.5	4.9	2.2	0	0	0.1	0	0	0.3	14	0	4.9	2	0.4	0	0	3.2	0	0	0	0	0	2.2	0	0	1.1	0.1	0	0	0
0	0	0	0	0	0	0	0	0	0	0	0	0	0	31.9	0	0.4	0	0	0	0	0	0.8	0	0	0	0	0	0	0	0.5	0	6.5	0	0	3.4	0	0	0	0	1.2	0	0	4.7	4.1	0.3	0	0	0.7	32.8	0	0	1.3	0	1.7	12.8	10.1	3.3	0.9	9.4	25.6	4.7	10.3	1.5	3.1	0	0	0	0	1.7	4.9	0.1	0	0	0	0	0	0	0	0	0	0	0	0	0	0	0	0	0	0	0	0	0	0	0	0	1.4	0	0	0	0	1.3	0	0.1	0	0	0	0	0	0	0	0	0	0	3.2	0	0	0	0	0	0	0	0	0	0	0	0	14	2.1	3.8	0	1	6.7	0.8	0	0	0	0	0	0.3	25.2	0	10.2	0	0.8	0	0	3.5	0	0	0	0	0	1.4	0	0.2	1.3	0	0	0	0.6	0	0	0	0	0	0	0
0	0	0	0	0	0	0	0	0	0	0	0	0	0	9.4	0	0	0	0	0	0	0	0	0	0	0	0	0	0	0	0	0	5.7	0.1	0	0.1	0	0	0	0	1.9	0	0	3.2	2.2	0	0	0	0.8	13.7	0.1	0	0	0	0.8	11.5	8.3	3.4	1.3	2.9	9.3	5.7	3.5	2.2	1.5	0	0	0	0	1.4	2.5	0	0	0	0.2	0	0	0	0	0	0	0	0	0	0	0	0	0	0	0	0	0	0	0	0	0	0	0	0	0	0	1.6	0	0	0	0	0	0	0	0	0	0	0	0	2.4	0	0	0	0	0	0	0	0	0	0	0	0	15.7	2.5	3.4	0	3.5	4.9	2.2	0	0	0.1	0	0	0.3	14	0	4.9	2	0.4	0	0	3.2	0	0	0	0	0	2.2	0	0	1.1	0.1	0	0	0	0	0	0	0	0	0	0
0	0	0	0	0	0	0	0	0	0	0	0	0	0	31.9	0	0.4	0	0	0	0	0	0.8	0	0	0	0	0	0	0	0.5	0	6.5	0	0	3.4	0	0	0	0	1.2	0	0	4.7	4.1	0.3	0	0	0.7	32.8	0	0	1.3	0	1.7	12.8	10.1	3.3	0.9	9.4	25.6	4.7	10.3	1.5	3.1	0	0	0	0	1.7	4.9	0.1	0	0	0	0	0	0	0	0	0	0	0	0	0	0	0	0	0	0	0	0	0	0	0	0	1.4	0	0	0	0	1.3	0	0.1	0	0	0	0	0	0	0	0	0	0	3.2	0	0	0	0	0	0	0	0	0	0	0	0	14	2.1	3.8	0	1	6.7	0.8	0	0	0	0	0	0.3	25.2	0	10.2	0	0.8	0	0	3.5	0	0	0	0	0	1.4	0	0.2	1.3	0	0	0	0.6	0	0	0	0	0	0	0
0	0	0	0	0	0	0	0	0	0	0	0	0	0	9.4	0	0	0	0	0	0	0	0	0	0	0	0	0	0	0	0	0	5.7	0.1	0	0.1	0	0	0	0	1.9	0	0	3.2	2.2	0	0	0	0.8	13.7	0.1	0	0	0	0.8	11.5	8.3	3.4	1.3	2.9	9.3	5.7	3.5	2.2	1.5	0	0	0	0	1.4	2.5	0	0	0	0.2	0	0	0	0	0	0	0	0	0	0	0	0	0	0	0	0	0	0	0	0	0	0	0	0	0	0	1.6	0	0	0	0	0	0	0	0	0	0	0	0	2.4	0	0	0	0	0	0	0	0	0	0	0	0	15.7	2.5	3.4	0	3.5	4.9	2.2	0	0	0.1	0	0	0.3	14	0	4.9	2	0.4	0	0	3.2	0	0	0	0	0	2.2	0	0	1.1	0.1	0	0	0	0	0	0	0	0	0	0
0	0	0	0	0	0	0	0	0	0	0	0	0	0	9.4	0	0	0	0	0	0	0	0	0	0	0	0	0	0	0	0	0	5.7	0.1	0	0.1	0	0	0	0	1.9	0	0	3.2	2.2	0	0	0	0.8	13.7	0.1	0	0	0	0.8	11.5	8.3	3.4	1.3	2.9	9.3	5.7	3.5	2.2	1.5	0	0	0	0	1.4	2.5	0	0	0	0.2	0	0	0	0	0	0	0	0	0	0	0	0	0	0	0	0	0	0	0	0	0	0	0	0	0	0	1.6	0	0	0	0	0	0	0	0	0	0	0	0	2.4	0	0	0	0	0	0	0	0	0	0	0	0	15.7	2.5	3.4	0	3.5	4.9	2.2	0	0	0.1	0	0	0.3	14	0	4.9	2	0.4	0	0	3.2	0	0	0	0	0	2.2	0	0	1.1	0.1	0	0	0	0	0	0	0	0	0	0
0	0	0	0	0	0	0	0	0	0	0	0	0	0	9.4	0	0	0	0	0	0	0	0	0	0	0	0	0	0	0	0	0	5.7	0.1	0	0.1	0	0	0	0	1.9	0	0	3.2	2.2	0	0	0	0.8	13.7	0.1	0	0	0	0.8	11.5	8.3	3.4	1.3	2.9	9.3	5.7	3.5	2.2	1.5	0	0	0	0	1.4	2.5	0	0	0	0.2	0	0	0	0	0	0	0	0	0	0	0	0	0	0	0	0	0	0	0	0	0	0	0	0	0	0	1.6	0	0	0	0	0	0	0	0	0	0	0	0	2.4	0	0	0	0	0	0	0	0	0	0	0	0	15.7	2.5	3.4	0	3.5	4.9	2.2	0	0	0.1	0	0	0.3	14	0	4.9	2	0.4	0	0	3.2	0	0	0	0	0	2.2	0	0	1.1	0.1	0	0	0	0	0	0	0	0	0	0
0	1.1	0.3	0	0	0	0	0	0	0	0	0.8	0	0.4	0.1	0	8.7	3.5	0	0	0.7	0	2	0	0.3	0	0	0.4	0.3	0	0.2	0	7.5	0	2.3	5.3	0	0	0	0	0	0	0	4.4	9.8	0	0	0	0	8	0	0.4	0.1	0	1.8	17.3	20.5	0.8	6.8	44.6	24.9	27.2	0.7	12.7	28.3	0	0	0	0	0	0.8	4.4	0.1	0	0	0	0	0	0	0	0	0	0	0	0	0	0	0	0	0	0	0	2.6	1.4	1.4	0	1.7	0.5	0.3	0.1	0	0.9	0	0.1	0	0	0	0	0	0	0	0	0	0	3.4	0	0	0	0	0	0	0	0.2	0	0	0	0	11.6	0	1.7	0	0	0	0	0	0	1.8	0	0	0	13.2	0	4.9	0.4	0.2	0	0	2.3	0	0	0	0	0	0	0	0.2	2.2	0	0	0.7	6.6	0	0	0	0	0.6	0.6	0
0	0	0	0	0	0	0	0	0	0	0	0	0	0	31.9	0	0.4	0	0	0	0	0	0.8	0	0	0	0	0	0	0	0.5	0	6.5	0	0	3.4	0	0	0	0	1.2	0	0	4.7	4.1	0.3	0	0	0.7	32.8	0	0	1.3	0	1.7	12.8	10.1	3.3	0.9	9.4	25.6	4.7	10.3	1.5	3.1	0	0	0	0	1.7	4.9	0.1	0	0	0	0	0	0	0	0	0	0	0	0	0	0	0	0	0	0	0	0	0	0	0	0	1.4	0	0	0	0	1.3	0	0.1	0	0	0	0	0	0	0	0	0	0	3.2	0	0	0	0	0	0	0	0	0	0	0	0	14	2.1	3.8	0	1	6.7	0.8	0	0	0	0	0	0.3	25.2	0	10.2	0	0.8	0	0	3.5	0	0	0	0	0	1.4	0	0.2	1.3	0	0	0	0.6	0	0	0	0	0	0	0
0	0	0	0	0	0	0	0	0	0	0	0	0	0.5	24.1	0	0.9	0	0	0	0	0	0.2	0	0	0	1.4	0	0	0	0	0	5.7	0	0	0.1	0	0	0	0	0	0	0	4.6	3.4	0.5	0	0	1.3	28.5	0	0	0	0	5.9	17.3	25.8	7.8	2.7	14.8	26.6	14.6	18.7	2.8	6.5	0	0.9	0.1	0	1.9	2.7	0.1	0	0	1.6	0	0	0	0	0	0	0	0	0	0	0	0	0	0	0	0	0	0	0	0	0	0	0	0	0	0	0	0	0	0.4	0	0	0	0	0	0	0	0	0	4.1	0	0	0	0	0.1	0	0	0	0	0	0	0	19.1	6.2	6.9	0	2.5	11.3	4.9	0	0.1	5.6	0	0	0.7	34.6	0	13.5	0.1	0.4	0	0	3.2	0	0	0	0.2	0	0	0	0	1.3	0	0	0	0	0	0	0	0	0	0	0
0	0	0	0	0	0	0	0	0	0	0	0	0	0	31.9	0	0.4	0	0	0	0	0	0.8	0	0	0	0	0	0	0	0.5	0	6.5	0	0	3.4	0	0	0	0	1.2	0	0	4.7	4.1	0.3	0	0	0.7	32.8	0	0	1.3	0	1.7	12.8	10.1	3.3	0.9	9.4	25.6	4.7	10.3	1.5	3.1	0	0	0	0	1.7	4.9	0.1	0	0	0	0	0	0	0	0	0	0	0	0	0	0	0	0	0	0	0	0	0	0	0	0	1.4	0	0	0	0	1.3	0	0.1	0	0	0	0	0	0	0	0	0	0	3.2	0	0	0	0	0	0	0	0	0	0	0	0	14	2.1	3.8	0	1	6.7	0.8	0	0	0	0	0	0.3	25.2	0	10.2	0	0.8	0	0	3.5	0	0	0	0	0	1.4	0	0.2	1.3	0	0	0	0.6	0	0	0	0	0	0	0
0	0	0	0	0	0	0	0	0	0	0	0	0	0.5	24.1	0	0.9	0	0	0	0	0	0.2	0	0	0	1.4	0	0	0	0	0	5.7	0	0	0.1	0	0	0	0	0	0	0	4.6	3.4	0.5	0	0	1.3	28.5	0	0	0	0	5.9	17.3	25.8	7.8	2.7	14.8	26.6	14.6	18.7	2.8	6.5	0	0.9	0.1	0	1.9	2.7	0.1	0	0	1.6	0	0	0	0	0	0	0	0	0	0	0	0	0	0	0	0	0	0	0	0	0	0	0	0	0	0	0	0	0	0.4	0	0	0	0	0	0	0	0	0	4.1	0	0	0	0	0.1	0	0	0	0	0	0	0	19.1	6.2	6.9	0	2.5	11.3	4.9	0	0.1	5.6	0	0	0.7	34.6	0	13.5	0.1	0.4	0	0	3.2	0	0	0	0.2	0	0	0	0	1.3	0	0	0	0	0	0	0	0	0	0	0
0	0	0	0	0	0	0	0	0	0	0	0	0	0	31.9	0	0.4	0	0	0	0	0	0.8	0	0	0	0	0	0	0	0.5	0	6.5	0	0	3.4	0	0	0	0	1.2	0	0	4.7	4.1	0.3	0	0	0.7	32.8	0	0	1.3	0	1.7	12.8	10.1	3.3	0.9	9.4	25.6	4.7	10.3	1.5	3.1	0	0	0	0	1.7	4.9	0.1	0	0	0	0	0	0	0	0	0	0	0	0	0	0	0	0	0	0	0	0	0	0	0	0	1.4	0	0	0	0	1.3	0	0.1	0	0	0	0	0	0	0	0	0	0	3.2	0	0	0	0	0	0	0	0	0	0	0	0	14	2.1	3.8	0	1	6.7	0.8	0	0	0	0	0	0.3	25.2	0	10.2	0	0.8	0	0	3.5	0	0	0	0	0	1.4	0	0.2	1.3	0	0	0	0.6	0	0	0	0	0	0	0
0	0	0	0	0	0	0	0	0	0	0	0	0	0	31.9	0	0.4	0	0	0	0	0	0.8	0	0	0	0	0	0	0	0.5	0	6.5	0	0	3.4	0	0	0	0	1.2	0	0	4.7	4.1	0.3	0	0	0.7	32.8	0	0	1.3	0	1.7	12.8	10.1	3.3	0.9	9.4	25.6	4.7	10.3	1.5	3.1	0	0	0	0	1.7	4.9	0.1	0	0	0	0	0	0	0	0	0	0	0	0	0	0	0	0	0	0	0	0	0	0	0	0	1.4	0	0	0	0	1.3	0	0.1	0	0	0	0	0	0	0	0	0	0	3.2	0	0	0	0	0	0	0	0	0	0	0	0	14	2.1	3.8	0	1	6.7	0.8	0	0	0	0	0	0.3	25.2	0	10.2	0	0.8	0	0	3.5	0	0	0	0	0	1.4	0	0.2	1.3	0	0	0	0.6	0	0	0	0	0	0	0
0	0	0	0	0	0	0	0	0	0	0	0	0	0	9.4	0	0	0	0	0	0	0	0	0	0	0	0	0	0	0	0	0	5.7	0.1	0	0.1	0	0	0	0	1.9	0	0	3.2	2.2	0	0	0	0.8	13.7	0.1	0	0	0	0.8	11.5	8.3	3.4	1.3	2.9	9.3	5.7	3.5	2.2	1.5	0	0	0	0	1.4	2.5	0	0	0	0.2	0	0	0	0	0	0	0	0	0	0	0	0	0	0	0	0	0	0	0	0	0	0	0	0	0	0	1.6	0	0	0	0	0	0	0	0	0	0	0	0	2.4	0	0	0	0	0	0	0	0	0	0	0	0	15.7	2.5	3.4	0	3.5	4.9	2.2	0	0	0.1	0	0	0.3	14	0	4.9	2	0.4	0	0	3.2	0	0	0	0	0	2.2	0	0	1.1	0.1	0	0	0	0	0	0	0	0	0	0
0	0	0	0	0	0	0	31.9	0	0.4	0	0	0	0	0	0.8	0	0	0	0	0	0	0	0.5	0	6.5	0	0	3.4	0	0	0	0	1.2	0	0	4.7	4.1	0.3	0	0	0.7	32.8	0	0	1.3	0	1.7	12.8	10.1	3.3	0.9	9.4	25.6	4.7	10.3	1.5	3.1	0	0	0	0	1.7	4.9	0.1	0	0	0	0	0	0	0	0	0	0	0	0	0	0	0	0	0	0	0	0	0	0	0	0	1.4	0	0	0	0	1.3	0	0.1	0	0	0	0	0	0	0	0	0	0	3.2	0	0	0	0	0	0	0	0	0	0	0	0	14	2.1	3.8	0	1	6.7	0.8	0	0	0	0	0	0.3	25.2	0	10.2	0	0.8	0	0	3.5	0	0	0	0	0	1.4	0	0.2	1.3	0	0	0	0.6	0	0	0	0	0	0	0	0	0	0	0	0	0	0
0	0	0	0	0	0	0	31.9	0	0.4	0	0	0	0	0	0.8	0	0	0	0	0	0	0	0.5	0	6.5	0	0	3.4	0	0	0	0	1.2	0	0	4.7	4.1	0.3	0	0	0.7	32.8	0	0	1.3	0	1.7	12.8	10.1	3.3	0.9	9.4	25.6	4.7	10.3	1.5	3.1	0	0	0	0	1.7	4.9	0.1	0	0	0	0	0	0	0	0	0	0	0	0	0	0	0	0	0	0	0	0	0	0	0	0	1.4	0	0	0	0	1.3	0	0.1	0	0	0	0	0	0	0	0	0	0	3.2	0	0	0	0	0	0	0	0	0	0	0	0	14	2.1	3.8	0	1	6.7	0.8	0	0	0	0	0	0.3	25.2	0	10.2	0	0.8	0	0	3.5	0	0	0	0	0	1.4	0	0.2	1.3	0	0	0	0.6	0	0	0	0	0	0	0	0	0	0	0	0	0	0
0	0	0	0	0	0	0	9.4	0	0	0	0	0	0	0	0	0	0	0	0	0	0	0	0	0	5.7	0.1	0	0.1	0	0	0	0	1.9	0	0	3.2	2.2	0	0	0	0.8	13.7	0.1	0	0	0	0.8	11.5	8.3	3.4	1.3	2.9	9.3	5.7	3.5	2.2	1.5	0	0	0	0	1.4	2.5	0	0	0	0.2	0	0	0	0	0	0	0	0	0	0	0	0	0	0	0	0	0	0	0	0	0	0	0	0	0	0	1.6	0	0	0	0	0	0	0	0	0	0	0	0	2.4	0	0	0	0	0	0	0	0	0	0	0	0	15.7	2.5	3.4	0	3.5	4.9	2.2	0	0	0.1	0	0	0.3	14	0	4.9	2	0.4	0	0	3.2	0	0	0	0	0	2.2	0	0	1.1	0.1	0	0	0	0	0	0	0	0	0	0	0	0	0	0	0	0	0
0	0	0	0	0	0	0	9.4	0	0	0	0	0	0	0	0	0	0	0	0	0	0	0	0	0	5.7	0.1	0	0.1	0	0	0	0	1.9	0	0	3.2	2.2	0	0	0	0.8	13.7	0.1	0	0	0	0.8	11.5	8.3	3.4	1.3	2.9	9.3	5.7	3.5	2.2	1.5	0	0	0	0	1.4	2.5	0	0	0	0.2	0	0	0	0	0	0	0	0	0	0	0	0	0	0	0	0	0	0	0	0	0	0	0	0	0	0	1.6	0	0	0	0	0	0	0	0	0	0	0	0	2.4	0	0	0	0	0	0	0	0	0	0	0	0	15.7	2.5	3.4	0	3.5	4.9	2.2	0	0	0.1	0	0	0.3	14	0	4.9	2	0.4	0	0	3.2	0	0	0	0	0	2.2	0	0	1.1	0.1	0	0	0	0	0	0	0	0	0	0	0	0	0	0	0	0	0
0	0	0	0	0	0	0	31.9	0	0.4	0	0	0	0	0	0.8	0	0	0	0	0	0	0	0.5	0	6.5	0	0	3.4	0	0	0	0	1.2	0	0	4.7	4.1	0.3	0	0	0.7	32.8	0	0	1.3	0	1.7	12.8	10.1	3.3	0.9	9.4	25.6	4.7	10.3	1.5	3.1	0	0	0	0	1.7	4.9	0.1	0	0	0	0	0	0	0	0	0	0	0	0	0	0	0	0	0	0	0	0	0	0	0	0	1.4	0	0	0	0	1.3	0	0.1	0	0	0	0	0	0	0	0	0	0	3.2	0	0	0	0	0	0	0	0	0	0	0	0	14	2.1	3.8	0	1	6.7	0.8	0	0	0	0	0	0.3	25.2	0	10.2	0	0.8	0	0	3.5	0	0	0	0	0	1.4	0	0.2	1.3	0	0	0	0.6	0	0	0	0	0	0	0	0	0	0	0	0	0	0
0	0	0	0	0	0	0	9.4	0	0	0	0	0	0	0	0	0	0	0	0	0	0	0	0	0	5.7	0.1	0	0.1	0	0	0	0	1.9	0	0	3.2	2.2	0	0	0	0.8	13.7	0.1	0	0	0	0.8	11.5	8.3	3.4	1.3	2.9	9.3	5.7	3.5	2.2	1.5	0	0	0	0	1.4	2.5	0	0	0	0.2	0	0	0	0	0	0	0	0	0	0	0	0	0	0	0	0	0	0	0	0	0	0	0	0	0	0	1.6	0	0	0	0	0	0	0	0	0	0	0	0	2.4	0	0	0	0	0	0	0	0	0	0	0	0	15.7	2.5	3.4	0	3.5	4.9	2.2	0	0	0.1	0	0	0.3	14	0	4.9	2	0.4	0	0	3.2	0	0	0	0	0	2.2	0	0	1.1	0.1	0	0	0	0	0	0	0	0	0	0	0	0	0	0	0	0	0
0	0	0	0	0	0	0	9.4	0	0	0	0	0	0	0	0	0	0	0	0	0	0	0	0	0	5.7	0.1	0	0.1	0	0	0	0	1.9	0	0	3.2	2.2	0	0	0	0.8	13.7	0.1	0	0	0	0.8	11.5	8.3	3.4	1.3	2.9	9.3	5.7	3.5	2.2	1.5	0	0	0	0	1.4	2.5	0	0	0	0.2	0	0	0	0	0	0	0	0	0	0	0	0	0	0	0	0	0	0	0	0	0	0	0	0	0	0	1.6	0	0	0	0	0	0	0	0	0	0	0	0	2.4	0	0	0	0	0	0	0	0	0	0	0	0	15.7	2.5	3.4	0	3.5	4.9	2.2	0	0	0.1	0	0	0.3	14	0	4.9	2	0.4	0	0	3.2	0	0	0	0	0	2.2	0	0	1.1	0.1	0	0	0	0	0	0	0	0	0	0	0	0	0	0	0	0	0
0	0	0	0	0	0	0	9.4	0	0	0	0	0	0	0	0	0	0	0	0	0	0	0	0	0	5.7	0.1	0	0.1	0	0	0	0	1.9	0	0	3.2	2.2	0	0	0	0.8	13.7	0.1	0	0	0	0.8	11.5	8.3	3.4	1.3	2.9	9.3	5.7	3.5	2.2	1.5	0	0	0	0	1.4	2.5	0	0	0	0.2	0	0	0	0	0	0	0	0	0	0	0	0	0	0	0	0	0	0	0	0	0	0	0	0	0	0	1.6	0	0	0	0	0	0	0	0	0	0	0	0	2.4	0	0	0	0	0	0	0	0	0	0	0	0	15.7	2.5	3.4	0	3.5	4.9	2.2	0	0	0.1	0	0	0.3	14	0	4.9	2	0.4	0	0	3.2	0	0	0	0	0	2.2	0	0	1.1	0.1	0	0	0	0	0	0	0	0	0	0	0	0	0	0	0	0	0
0	0	0	0	0	0	0	9.4	0	0	0	0	0	0	0	0	0	0	0	0	0	0	0	0	0	5.7	0.1	0	0.1	0	0	0	0	1.9	0	0	3.2	2.2	0	0	0	0.8	13.7	0.1	0	0	0	0.8	11.5	8.3	3.4	1.3	2.9	9.3	5.7	3.5	2.2	1.5	0	0	0	0	1.4	2.5	0	0	0	0.2	0	0	0	0	0	0	0	0	0	0	0	0	0	0	0	0	0	0	0	0	0	0	0	0	0	0	1.6	0	0	0	0	0	0	0	0	0	0	0	0	2.4	0	0	0	0	0	0	0	0	0	0	0	0	15.7	2.5	3.4	0	3.5	4.9	2.2	0	0	0.1	0	0	0.3	14	0	4.9	2	0.4	0	0	3.2	0	0	0	0	0	2.2	0	0	1.1	0.1	0	0	0	0	0	0	0	0	0	0	0	0	0	0	0	0	0
0	0	0	0	0	0	0	31.9	0	0.4	0	0	0	0	0	0.8	0	0	0	0	0	0	0	0.5	0	6.5	0	0	3.4	0	0	0	0	1.2	0	0	4.7	4.1	0.3	0	0	0.7	32.8	0	0	1.3	0	1.7	12.8	10.1	3.3	0.9	9.4	25.6	4.7	10.3	1.5	3.1	0	0	0	0	1.7	4.9	0.1	0	0	0	0	0	0	0	0	0	0	0	0	0	0	0	0	0	0	0	0	0	0	0	0	1.4	0	0	0	0	1.3	0	0.1	0	0	0	0	0	0	0	0	0	0	3.2	0	0	0	0	0	0	0	0	0	0	0	0	14	2.1	3.8	0	1	6.7	0.8	0	0	0	0	0	0.3	25.2	0	10.2	0	0.8	0	0	3.5	0	0	0	0	0	1.4	0	0.2	1.3	0	0	0	0.6	0	0	0	0	0	0	0	0	0	0	0	0	0	0
0	0	0	0	0	0	0.5	24.1	0	0.9	0	0	0	0	0	0.2	0	0	0	1.4	0	0	0	0	0	5.7	0	0	0.1	0	0	0	0	0	0	0	4.6	3.4	0.5	0	0	1.3	28.5	0	0	0	0	5.9	17.3	25.8	7.8	2.7	14.8	26.6	14.6	18.7	2.8	6.5	0	0.9	0.1	0	1.9	2.7	0.1	0	0	1.6	0	0	0	0	0	0	0	0	0	0	0	0	0	0	0	0	0	0	0	0	0	0	0	0	0	0	0	0	0	0.4	0	0	0	0	0	0	0	0	0	4.1	0	0	0	0	0.1	0	0	0	0	0	0	0	19.1	6.2	6.9	0	2.5	11.3	4.9	0	0.1	5.6	0	0	0.7	34.6	0	13.5	0.1	0.4	0	0	3.2	0	0	0	0.2	0	0	0	0	1.3	0	0	0	0	0	0	0	0	0	0	0	0	0	0	0	0	0	0
0	0	0	0	0	0	0	9.4	0	0	0	0	0	0	0	0	0	0	0	0	0	0	0	0	0	5.7	0.1	0	0.1	0	0	0	0	1.9	0	0	3.2	2.2	0	0	0	0.8	13.7	0.1	0	0	0	0.8	11.5	8.3	3.4	1.3	2.9	9.3	5.7	3.5	2.2	1.5	0	0	0	0	1.4	2.5	0	0	0	0.2	0	0	0	0	0	0	0	0	0	0	0	0	0	0	0	0	0	0	0	0	0	0	0	0	0	0	1.6	0	0	0	0	0	0	0	0	0	0	0	0	2.4	0	0	0	0	0	0	0	0	0	0	0	0	15.7	2.5	3.4	0	3.5	4.9	2.2	0	0	0.1	0	0	0.3	14	0	4.9	2	0.4	0	0	3.2	0	0	0	0	0	2.2	0	0	1.1	0.1	0	0	0	0	0	0	0	0	0	0	0	0	0	0	0	0	0
0	0	0	0	0	0	0	9.4	0	0	0	0	0	0	0	0	0	0	0	0	0	0	0	0	0	5.7	0.1	0	0.1	0	0	0	0	1.9	0	0	3.2	2.2	0	0	0	0.8	13.7	0.1	0	0	0	0.8	11.5	8.3	3.4	1.3	2.9	9.3	5.7	3.5	2.2	1.5	0	0	0	0	1.4	2.5	0	0	0	0.2	0	0	0	0	0	0	0	0	0	0	0	0	0	0	0	0	0	0	0	0	0	0	0	0	0	0	1.6	0	0	0	0	0	0	0	0	0	0	0	0	2.4	0	0	0	0	0	0	0	0	0	0	0	0	15.7	2.5	3.4	0	3.5	4.9	2.2	0	0	0.1	0	0	0.3	14	0	4.9	2	0.4	0	0	3.2	0	0	0	0	0	2.2	0	0	1.1	0.1	0	0	0	0	0	0	0	0	0	0	0	0	0	0	0	0	0
0	0	0	0	0	0	0	31.9	0	0.4	0	0	0	0	0	0.8	0	0	0	0	0	0	0	0.5	0	6.5	0	0	3.4	0	0	0	0	1.2	0	0	4.7	4.1	0.3	0	0	0.7	32.8	0	0	1.3	0	1.7	12.8	10.1	3.3	0.9	9.4	25.6	4.7	10.3	1.5	3.1	0	0	0	0	1.7	4.9	0.1	0	0	0	0	0	0	0	0	0	0	0	0	0	0	0	0	0	0	0	0	0	0	0	0	1.4	0	0	0	0	1.3	0	0.1	0	0	0	0	0	0	0	0	0	0	3.2	0	0	0	0	0	0	0	0	0	0	0	0	14	2.1	3.8	0	1	6.7	0.8	0	0	0	0	0	0.3	25.2	0	10.2	0	0.8	0	0	3.5	0	0	0	0	0	1.4	0	0.2	1.3	0	0	0	0.6	0	0	0	0	0	0	0	0	0	0	0	0	0	0
0	0	0	0	0	0	0.5	24.1	0	0.9	0	0	0	0	0	0.2	0	0	0	1.4	0	0	0	0	0	5.7	0	0	0.1	0	0	0	0	0	0	0	4.6	3.4	0.5	0	0	1.3	28.5	0	0	0	0	5.9	17.3	25.8	7.8	2.7	14.8	26.6	14.6	18.7	2.8	6.5	0	0.9	0.1	0	1.9	2.7	0.1	0	0	1.6	0	0	0	0	0	0	0	0	0	0	0	0	0	0	0	0	0	0	0	0	0	0	0	0	0	0	0	0	0	0.4	0	0	0	0	0	0	0	0	0	4.1	0	0	0	0	0.1	0	0	0	0	0	0	0	19.1	6.2	6.9	0	2.5	11.3	4.9	0	0.1	5.6	0	0	0.7	34.6	0	13.5	0.1	0.4	0	0	3.2	0	0	0	0.2	0	0	0	0	1.3	0	0	0	0	0	0	0	0	0	0	0	0	0	0	0	0	0	0
0	0	0	0	0	0	0	31.9	0	0.4	0	0	0	0	0	0.8	0	0	0	0	0	0	0	0.5	0	6.5	0	0	3.4	0	0	0	0	1.2	0	0	4.7	4.1	0.3	0	0	0.7	32.8	0	0	1.3	0	1.7	12.8	10.1	3.3	0.9	9.4	25.6	4.7	10.3	1.5	3.1	0	0	0	0	1.7	4.9	0.1	0	0	0	0	0	0	0	0	0	0	0	0	0	0	0	0	0	0	0	0	0	0	0	0	1.4	0	0	0	0	1.3	0	0.1	0	0	0	0	0	0	0	0	0	0	3.2	0	0	0	0	0	0	0	0	0	0	0	0	14	2.1	3.8	0	1	6.7	0.8	0	0	0	0	0	0.3	25.2	0	10.2	0	0.8	0	0	3.5	0	0	0	0	0	1.4	0	0.2	1.3	0	0	0	0.6	0	0	0	0	0	0	0	0	0	0	0	0	0	0
0	0	0	0	0	0	0	31.9	0	0.4	0	0	0	0	0	0.8	0	0	0	0	0	0	0	0.5	0	6.5	0	0	3.4	0	0	0	0	1.2	0	0	4.7	4.1	0.3	0	0	0.7	32.8	0	0	1.3	0	1.7	12.8	10.1	3.3	0.9	9.4	25.6	4.7	10.3	1.5	3.1	0	0	0	0	1.7	4.9	0.1	0	0	0	0	0	0	0	0	0	0	0	0	0	0	0	0	0	0	0	0	0	0	0	0	1.4	0	0	0	0	1.3	0	0.1	0	0	0	0	0	0	0	0	0	0	3.2	0	0	0	0	0	0	0	0	0	0	0	0	14	2.1	3.8	0	1	6.7	0.8	0	0	0	0	0	0.3	25.2	0	10.2	0	0.8	0	0	3.5	0	0	0	0	0	1.4	0	0.2	1.3	0	0	0	0.6	0	0	0	0	0	0	0	0	0	0	0	0	0	0
0	0	0	0	0	0	0	31.9	0	0.4	0	0	0	0	0	0.8	0	0	0	0	0	0	0	0.5	0	6.5	0	0	3.4	0	0	0	0	1.2	0	0	4.7	4.1	0.3	0	0	0.7	32.8	0	0	1.3	0	1.7	12.8	10.1	3.3	0.9	9.4	25.6	4.7	10.3	1.5	3.1	0	0	0	0	1.7	4.9	0.1	0	0	0	0	0	0	0	0	0	0	0	0	0	0	0	0	0	0	0	0	0	0	0	0	1.4	0	0	0	0	1.3	0	0.1	0	0	0	0	0	0	0	0	0	0	3.2	0	0	0	0	0	0	0	0	0	0	0	0	14	2.1	3.8	0	1	6.7	0.8	0	0	0	0	0	0.3	25.2	0	10.2	0	0.8	0	0	3.5	0	0	0	0	0	1.4	0	0.2	1.3	0	0	0	0.6	0	0	0	0	0	0	0	0	0	0	0	0	0	0
0	0	0	0	0	0	0	31.9	0	0.4	0	0	0	0	0	0.8	0	0	0	0	0	0	0	0.5	0	6.5	0	0	3.4	0	0	0	0	1.2	0	0	4.7	4.1	0.3	0	0	0.7	32.8	0	0	1.3	0	1.7	12.8	10.1	3.3	0.9	9.4	25.6	4.7	10.3	1.5	3.1	0	0	0	0	1.7	4.9	0.1	0	0	0	0	0	0	0	0	0	0	0	0	0	0	0	0	0	0	0	0	0	0	0	0	1.4	0	0	0	0	1.3	0	0.1	0	0	0	0	0	0	0	0	0	0	3.2	0	0	0	0	0	0	0	0	0	0	0	0	14	2.1	3.8	0	1	6.7	0.8	0	0	0	0	0	0.3	25.2	0	10.2	0	0.8	0	0	3.5	0	0	0	0	0	1.4	0	0.2	1.3	0	0	0	0.6	0	0	0	0	0	0	0	0	0	0	0	0	0	0
0	0	0	0	0	0	0	9.4	0	0	0	0	0	0	0	0	0	0	0	0	0	0	0	0	0	5.7	0.1	0	0.1	0	0	0	0	1.9	0	0	3.2	2.2	0	0	0	0.8	13.7	0.1	0	0	0	0.8	11.5	8.3	3.4	1.3	2.9	9.3	5.7	3.5	2.2	1.5	0	0	0	0	1.4	2.5	0	0	0	0.2	0	0	0	0	0	0	0	0	0	0	0	0	0	0	0	0	0	0	0	0	0	0	0	0	0	0	1.6	0	0	0	0	0	0	0	0	0	0	0	0	2.4	0	0	0	0	0	0	0	0	0	0	0	0	15.7	2.5	3.4	0	3.5	4.9	2.2	0	0	0.1	0	0	0.3	14	0	4.9	2	0.4	0	0	3.2	0	0	0	0	0	2.2	0	0	1.1	0.1	0	0	0	0	0	0	0	0	0	0	0	0	0	0	0	0	0
9.4	0	0	0	0	0	0	0	0	0	0	0	0	0	0	0	0	0	5.7	0.1	0	0.1	0	0	0	0	1.9	0	0	3.2	2.2	0	0	0	0.8	13.7	0.1	0	0	0	0.8	11.5	8.3	3.4	1.3	2.9	9.3	5.7	3.5	2.2	1.5	0	0	0	0	1.4	2.5	0	0	0	0.2	0	0	0	0	0	0	0	0	0	0	0	0	0	0	0	0	0	0	0	0	0	0	0	0	0	0	1.6	0	0	0	0	0	0	0	0	0	0	0	0	2.4	0	0	0	0	0	0	0	0	0	0	0	0	15.7	2.5	3.4	0	3.5	4.9	2.2	0	0	0.1	0	0	0.3	14	0	4.9	2	0.4	0	0	3.2	0	0	0	0	0	2.2	0	0	1.1	0.1	0	0	0	0	0	0	0	0	0	0	0	0	0	0	0	0	0	0	0	0	0	0	1.6	17.7
9.4	0	0	0	0	0	0	0	0	0	0	0	0	0	0	0	0	0	5.7	0.1	0	0.1	0	0	0	0	1.9	0	0	3.2	2.2	0	0	0	0.8	13.7	0.1	0	0	0	0.8	11.5	8.3	3.4	1.3	2.9	9.3	5.7	3.5	2.2	1.5	0	0	0	0	1.4	2.5	0	0	0	0.2	0	0	0	0	0	0	0	0	0	0	0	0	0	0	0	0	0	0	0	0	0	0	0	0	0	0	1.6	0	0	0	0	0	0	0	0	0	0	0	0	2.4	0	0	0	0	0	0	0	0	0	0	0	0	15.7	2.5	3.4	0	3.5	4.9	2.2	0	0	0.1	0	0	0.3	14	0	4.9	2	0.4	0	0	3.2	0	0	0	0	0	2.2	0	0	1.1	0.1	0	0	0	0	0	0	0	0	0	0	0	0	0	0	0	0	0	0	0	0	0	0	1.6	17.7
9.4	0	0	0	0	0	0	0	0	0	0	0	0	0	0	0	0	0	5.7	0.1	0	0.1	0	0	0	0	1.9	0	0	3.2	2.2	0	0	0	0.8	13.7	0.1	0	0	0	0.8	11.5	8.3	3.4	1.3	2.9	9.3	5.7	3.5	2.2	1.5	0	0	0	0	1.4	2.5	0	0	0	0.2	0	0	0	0	0	0	0	0	0	0	0	0	0	0	0	0	0	0	0	0	0	0	0	0	0	0	1.6	0	0	0	0	0	0	0	0	0	0	0	0	2.4	0	0	0	0	0	0	0	0	0	0	0	0	15.7	2.5	3.4	0	3.5	4.9	2.2	0	0	0.1	0	0	0.3	14	0	4.9	2	0.4	0	0	3.2	0	0	0	0	0	2.2	0	0	1.1	0.1	0	0	0	0	0	0	0	0	0	0	0	0	0	0	0	0	0	0	0	0	0	0	1.6	17.7
9.4	0	0	0	0	0	0	0	0	0	0	0	0	0	0	0	0	0	5.7	0.1	0	0.1	0	0	0	0	1.9	0	0	3.2	2.2	0	0	0	0.8	13.7	0.1	0	0	0	0.8	11.5	8.3	3.4	1.3	2.9	9.3	5.7	3.5	2.2	1.5	0	0	0	0	1.4	2.5	0	0	0	0.2	0	0	0	0	0	0	0	0	0	0	0	0	0	0	0	0	0	0	0	0	0	0	0	0	0	0	1.6	0	0	0	0	0	0	0	0	0	0	0	0	2.4	0	0	0	0	0	0	0	0	0	0	0	0	15.7	2.5	3.4	0	3.5	4.9	2.2	0	0	0.1	0	0	0.3	14	0	4.9	2	0.4	0	0	3.2	0	0	0	0	0	2.2	0	0	1.1	0.1	0	0	0	0	0	0	0	0	0	0	0	0	0	0	0	0	0	0	0	0	0	0	1.6	17.7
31.9	0	0.4	0	0	0	0	0	0.8	0	0	0	0	0	0	0	0.5	0	6.5	0	0	3.4	0	0	0	0	1.2	0	0	4.7	4.1	0.3	0	0	0.7	32.8	0	0	1.3	0	1.7	12.8	10.1	3.3	0.9	9.4	25.6	4.7	10.3	1.5	3.1	0	0	0	0	1.7	4.9	0.1	0	0	0	0	0	0	0	0	0	0	0	0	0	0	0	0	0	0	0	0	0	0	0	0	1.4	0	0	0	0	1.3	0	0.1	0	0	0	0	0	0	0	0	0	0	3.2	0	0	0	0	0	0	0	0	0	0	0	0	14	2.1	3.8	0	1	6.7	0.8	0	0	0	0	0	0.3	25.2	0	10.2	0	0.8	0	0	3.5	0	0	0	0	0	1.4	0	0.2	1.3	0	0	0	0.6	0	0	0	0	0	0	0	0	0	0	0	0	0	0	0	0	0	0	0	6.1	29
31.9	0	0.4	0	0	0	0	0	0.8	0	0	0	0	0	0	0	0.5	0	6.5	0	0	3.4	0	0	0	0	1.2	0	0	4.7	4.1	0.3	0	0	0.7	32.8	0	0	1.3	0	1.7	12.8	10.1	3.3	0.9	9.4	25.6	4.7	10.3	1.5	3.1	0	0	0	0	1.7	4.9	0.1	0	0	0	0	0	0	0	0	0	0	0	0	0	0	0	0	0	0	0	0	0	0	0	0	1.4	0	0	0	0	1.3	0	0.1	0	0	0	0	0	0	0	0	0	0	3.2	0	0	0	0	0	0	0	0	0	0	0	0	14	2.1	3.8	0	1	6.7	0.8	0	0	0	0	0	0.3	25.2	0	10.2	0	0.8	0	0	3.5	0	0	0	0	0	1.4	0	0.2	1.3	0	0	0	0.6	0	0	0	0	0	0	0	0	0	0	0	0	0	0	0	0	0	0	0	6.1	29
31.9	0	0.4	0	0	0	0	0	0.8	0	0	0	0	0	0	0	0.5	0	6.5	0	0	3.4	0	0	0	0	1.2	0	0	4.7	4.1	0.3	0	0	0.7	32.8	0	0	1.3	0	1.7	12.8	10.1	3.3	0.9	9.4	25.6	4.7	10.3	1.5	3.1	0	0	0	0	1.7	4.9	0.1	0	0	0	0	0	0	0	0	0	0	0	0	0	0	0	0	0	0	0	0	0	0	0	0	1.4	0	0	0	0	1.3	0	0.1	0	0	0	0	0	0	0	0	0	0	3.2	0	0	0	0	0	0	0	0	0	0	0	0	14	2.1	3.8	0	1	6.7	0.8	0	0	0	0	0	0.3	25.2	0	10.2	0	0.8	0	0	3.5	0	0	0	0	0	1.4	0	0.2	1.3	0	0	0	0.6	0	0	0	0	0	0	0	0	0	0	0	0	0	0	0	0	0	0	0	6.1	29
0	0.8	0	0	0	0	0	0	0	0.5	0	6.5	0	0	3.4	0	0	0	0	1.2	0	0	4.7	4.1	0.3	0	0	0.7	32.8	0	0	1.3	0	1.7	12.8	10.1	3.3	0.9	9.4	25.6	4.7	10.3	1.5	3.1	0	0	0	0	1.7	4.9	0.1	0	0	0	0	0	0	0	0	0	0	0	0	0	0	0	0	0	0	0	0	0	0	0	0	1.4	0	0	0	0	1.3	0	0.1	0	0	0	0	0	0	0	0	0	0	3.2	0	0	0	0	0	0	0	0	0	0	0	0	14	2.1	3.8	0	1	6.7	0.8	0	0	0	0	0	0.3	25.2	0	10.2	0	0.8	0	0	3.5	0	0	0	0	0	1.4	0	0.2	1.3	0	0	0	0.6	0	0	0	0	0	0	0	0	0	0	0	0	0	0	0	0	0	0	0	6.1	29	24.6	0	1.7	0	0	0	0
0	0.8	0	0	0	0	0	0	0	0.5	0	6.5	0	0	3.4	0	0	0	0	1.2	0	0	4.7	4.1	0.3	0	0	0.7	32.8	0	0	1.3	0	1.7	12.8	10.1	3.3	0.9	9.4	25.6	4.7	10.3	1.5	3.1	0	0	0	0	1.7	4.9	0.1	0	0	0	0	0	0	0	0	0	0	0	0	0	0	0	0	0	0	0	0	0	0	0	0	1.4	0	0	0	0	1.3	0	0.1	0	0	0	0	0	0	0	0	0	0	3.2	0	0	0	0	0	0	0	0	0	0	0	0	14	2.1	3.8	0	1	6.7	0.8	0	0	0	0	0	0.3	25.2	0	10.2	0	0.8	0	0	3.5	0	0	0	0	0	1.4	0	0.2	1.3	0	0	0	0.6	0	0	0	0	0	0	0	0	0	0	0	0	0	0	0	0	0	0	0	6.1	29	24.6	0	1.7	0	0	0	0
0	0	0	0	0	0	0	0	0	0	0	5.7	0.1	0	0.1	0	0	0	0	1.9	0	0	3.2	2.2	0	0	0	0.8	13.7	0.1	0	0	0	0.8	11.5	8.3	3.4	1.3	2.9	9.3	5.7	3.5	2.2	1.5	0	0	0	0	1.4	2.5	0	0	0	0.2	0	0	0	0	0	0	0	0	0	0	0	0	0	0	0	0	0	0	0	0	0	0	0	0	0	0	1.6	0	0	0	0	0	0	0	0	0	0	0	0	2.4	0	0	0	0	0	0	0	0	0	0	0	0	15.7	2.5	3.4	0	3.5	4.9	2.2	0	0	0.1	0	0	0.3	14	0	4.9	2	0.4	0	0	3.2	0	0	0	0	0	2.2	0	0	1.1	0.1	0	0	0	0	0	0	0	0	0	0	0	0	0	0	0	0	0	0	0	0	0	0	1.6	17.7	12.3	0	2	0	0	0	0
0	0.8	0	0	0	0	0	0	0	0.5	0	6.5	0	0	3.4	0	0	0	0	1.2	0	0	4.7	4.1	0.3	0	0	0.7	32.8	0	0	1.3	0	1.7	12.8	10.1	3.3	0.9	9.4	25.6	4.7	10.3	1.5	3.1	0	0	0	0	1.7	4.9	0.1	0	0	0	0	0	0	0	0	0	0	0	0	0	0	0	0	0	0	0	0	0	0	0	0	1.4	0	0	0	0	1.3	0	0.1	0	0	0	0	0	0	0	0	0	0	3.2	0	0	0	0	0	0	0	0	0	0	0	0	14	2.1	3.8	0	1	6.7	0.8	0	0	0	0	0	0.3	25.2	0	10.2	0	0.8	0	0	3.5	0	0	0	0	0	1.4	0	0.2	1.3	0	0	0	0.6	0	0	0	0	0	0	0	0	0	0	0	0	0	0	0	0	0	0	0	6.1	29	24.6	0	1.7	0	0	0	0
0	0	0	0	0	0	0	0	0	0	0	5.7	0.1	0	0.1	0	0	0	0	1.9	0	0	3.2	2.2	0	0	0	0.8	13.7	0.1	0	0	0	0.8	11.5	8.3	3.4	1.3	2.9	9.3	5.7	3.5	2.2	1.5	0	0	0	0	1.4	2.5	0	0	0	0.2	0	0	0	0	0	0	0	0	0	0	0	0	0	0	0	0	0	0	0	0	0	0	0	0	0	0	1.6	0	0	0	0	0	0	0	0	0	0	0	0	2.4	0	0	0	0	0	0	0	0	0	0	0	0	15.7	2.5	3.4	0	3.5	4.9	2.2	0	0	0.1	0	0	0.3	14	0	4.9	2	0.4	0	0	3.2	0	0	0	0	0	2.2	0	0	1.1	0.1	0	0	0	0	0	0	0	0	0	0	0	0	0	0	0	0	0	0	0	0	0	0	1.6	17.7	12.3	0	2	0	0	0	0
0	0	0	0	0	0	0	0	0	0	0	5.7	0.1	0	0.1	0	0	0	0	1.9	0	0	3.2	2.2	0	0	0	0.8	13.7	0.1	0	0	0	0.8	11.5	8.3	3.4	1.3	2.9	9.3	5.7	3.5	2.2	1.5	0	0	0	0	1.4	2.5	0	0	0	0.2	0	0	0	0	0	0	0	0	0	0	0	0	0	0	0	0	0	0	0	0	0	0	0	0	0	0	1.6	0	0	0	0	0	0	0	0	0	0	0	0	2.4	0	0	0	0	0	0	0	0	0	0	0	0	15.7	2.5	3.4	0	3.5	4.9	2.2	0	0	0.1	0	0	0.3	14	0	4.9	2	0.4	0	0	3.2	0	0	0	0	0	2.2	0	0	1.1	0.1	0	0	0	0	0	0	0	0	0	0	0	0	0	0	0	0	0	0	0	0	0	0	1.6	17.7	12.3	0	2	0	0	0	0
0	0.8	0	0	0	0	0	0	0	0.5	0	6.5	0	0	3.4	0	0	0	0	1.2	0	0	4.7	4.1	0.3	0	0	0.7	32.8	0	0	1.3	0	1.7	12.8	10.1	3.3	0.9	9.4	25.6	4.7	10.3	1.5	3.1	0	0	0	0	1.7	4.9	0.1	0	0	0	0	0	0	0	0	0	0	0	0	0	0	0	0	0	0	0	0	0	0	0	0	1.4	0	0	0	0	1.3	0	0.1	0	0	0	0	0	0	0	0	0	0	3.2	0	0	0	0	0	0	0	0	0	0	0	0	14	2.1	3.8	0	1	6.7	0.8	0	0	0	0	0	0.3	25.2	0	10.2	0	0.8	0	0	3.5	0	0	0	0	0	1.4	0	0.2	1.3	0	0	0	0.6	0	0	0	0	0	0	0	0	0	0	0	0	0	0	0	0	0	0	0	6.1	29	24.6	0	1.7	0	0	0	0
0	0.8	0	0	0	0	0	0	0	0.5	0	6.5	0	0	3.4	0	0	0	0	1.2	0	0	4.7	4.1	0.3	0	0	0.7	32.8	0	0	1.3	0	1.7	12.8	10.1	3.3	0.9	9.4	25.6	4.7	10.3	1.5	3.1	0	0	0	0	1.7	4.9	0.1	0	0	0	0	0	0	0	0	0	0	0	0	0	0	0	0	0	0	0	0	0	0	0	0	1.4	0	0	0	0	1.3	0	0.1	0	0	0	0	0	0	0	0	0	0	3.2	0	0	0	0	0	0	0	0	0	0	0	0	14	2.1	3.8	0	1	6.7	0.8	0	0	0	0	0	0.3	25.2	0	10.2	0	0.8	0	0	3.5	0	0	0	0	0	1.4	0	0.2	1.3	0	0	0	0.6	0	0	0	0	0	0	0	0	0	0	0	0	0	0	0	0	0	0	0	6.1	29	24.6	0	1.7	0	0	0	0
0	0	0	0	0	0	0	0	0	0	0	5.7	0.1	0	0.1	0	0	0	0	1.9	0	0	3.2	2.2	0	0	0	0.8	13.7	0.1	0	0	0	0.8	11.5	8.3	3.4	1.3	2.9	9.3	5.7	3.5	2.2	1.5	0	0	0	0	1.4	2.5	0	0	0	0.2	0	0	0	0	0	0	0	0	0	0	0	0	0	0	0	0	0	0	0	0	0	0	0	0	0	0	1.6	0	0	0	0	0	0	0	0	0	0	0	0	2.4	0	0	0	0	0	0	0	0	0	0	0	0	15.7	2.5	3.4	0	3.5	4.9	2.2	0	0	0.1	0	0	0.3	14	0	4.9	2	0.4	0	0	3.2	0	0	0	0	0	2.2	0	0	1.1	0.1	0	0	0	0	0	0	0	0	0	0	0	0	0	0	0	0	0	0	0	0	0	0	1.6	17.7	12.3	0	2	0	0	0	0
0	0.8	0	0	0	0	0	0	0	0.5	0	6.5	0	0	3.4	0	0	0	0	1.2	0	0	4.7	4.1	0.3	0	0	0.7	32.8	0	0	1.3	0	1.7	12.8	10.1	3.3	0.9	9.4	25.6	4.7	10.3	1.5	3.1	0	0	0	0	1.7	4.9	0.1	0	0	0	0	0	0	0	0	0	0	0	0	0	0	0	0	0	0	0	0	0	0	0	0	1.4	0	0	0	0	1.3	0	0.1	0	0	0	0	0	0	0	0	0	0	3.2	0	0	0	0	0	0	0	0	0	0	0	0	14	2.1	3.8	0	1	6.7	0.8	0	0	0	0	0	0.3	25.2	0	10.2	0	0.8	0	0	3.5	0	0	0	0	0	1.4	0	0.2	1.3	0	0	0	0.6	0	0	0	0	0	0	0	0	0	0	0	0	0	0	0	0	0	0	0	6.1	29	24.6	0	1.7	0	0	0	0
0	0.8	0	0	0	0	0	0	0	0.5	0	6.5	0	0	3.4	0	0	0	0	1.2	0	0	4.7	4.1	0.3	0	0	0.7	32.8	0	0	1.3	0	1.7	12.8	10.1	3.3	0.9	9.4	25.6	4.7	10.3	1.5	3.1	0	0	0	0	1.7	4.9	0.1	0	0	0	0	0	0	0	0	0	0	0	0	0	0	0	0	0	0	0	0	0	0	0	0	1.4	0	0	0	0	1.3	0	0.1	0	0	0	0	0	0	0	0	0	0	3.2	0	0	0	0	0	0	0	0	0	0	0	0	14	2.1	3.8	0	1	6.7	0.8	0	0	0	0	0	0.3	25.2	0	10.2	0	0.8	0	0	3.5	0	0	0	0	0	1.4	0	0.2	1.3	0	0	0	0.6	0	0	0	0	0	0	0	0	0	0	0	0	0	0	0	0	0	0	0	6.1	29	24.6	0	1.7	0	0	0	0
0	0.8	0	0	0	0	0	0	0	0.5	0	6.5	0	0	3.4	0	0	0	0	1.2	0	0	4.7	4.1	0.3	0	0	0.7	32.8	0	0	1.3	0	1.7	12.8	10.1	3.3	0.9	9.4	25.6	4.7	10.3	1.5	3.1	0	0	0	0	1.7	4.9	0.1	0	0	0	0	0	0	0	0	0	0	0	0	0	0	0	0	0	0	0	0	0	0	0	0	1.4	0	0	0	0	1.3	0	0.1	0	0	0	0	0	0	0	0	0	0	3.2	0	0	0	0	0	0	0	0	0	0	0	0	14	2.1	3.8	0	1	6.7	0.8	0	0	0	0	0	0.3	25.2	0	10.2	0	0.8	0	0	3.5	0	0	0	0	0	1.4	0	0.2	1.3	0	0	0	0.6	0	0	0	0	0	0	0	0	0	0	0	0	0	0	0	0	0	0	0	6.1	29	24.6	0	1.7	0	0	0	0
0	4.3	0	0	0	6.3	0	0.1	2	9.3	0	0.6	0	0.7	0	0	0	0	0	0	0.1	0	4.7	0.2	1.7	0	0	0	9.6	1	1.1	0	0	0.3	8.6	15.5	2.1	1.6	0.2	0.1	19.3	1.1	3.2	5.8	0	10.1	0	0	0.5	2.9	2.8	1.2	0.1	0.2	0.2	0	0	0	0	0	0	0	0	0	0	0	0	0	0	0	0	1.7	1.3	1.4	0	1	0	1.1	0	0	0	0	0	0.4	0	0	0	0	0	0	0	0	0	4	0	0	0	0	3.1	0.1	0	0	0	0	0	0	9.2	0.9	5.2	0	2.6	6	5.6	1.1	1.5	2.4	0	0	0.4	9.9	0	6.5	0.1	0	0	0.1	0	0.2	0	0	0	0	0	0	0	6.2	0	0	8	19	0	0	0	0	2.1	0	0	0	0	0	0	0	0.2	0.1	1.6	1.6	0	0.2	0	22	4.7	2.6	0	0	0	0	1	0
0	0	0.5	0	6.5	0	0	3.4	0	0	0	0	1.2	0	0	4.7	4.1	0.3	0	0	0.7	32.8	0	0	1.3	0	1.7	12.8	10.1	3.3	0.9	9.4	25.6	4.7	10.3	1.5	3.1	0	0	0	0	1.7	4.9	0.1	0	0	0	0	0	0	0	0	0	0	0	0	0	0	0	0	0	0	0	0	0	0	0	0	1.4	0	0	0	0	1.3	0	0.1	0	0	0	0	0	0	0	0	0	0	3.2	0	0	0	0	0	0	0	0	0	0	0	0	14	2.1	3.8	0	1	6.7	0.8	0	0	0	0	0	0.3	25.2	0	10.2	0	0.8	0	0	3.5	0	0	0	0	0	1.4	0	0.2	1.3	0	0	0	0.6	0	0	0	0	0	0	0	0	0	0	0	0	0	0	0	0	0	0	0	6.1	29	24.6	0	1.7	0	0	0	0	0	0	0	0	0	0	0
0	0	0.5	0	6.5	0	0	3.4	0	0	0	0	1.2	0	0	4.7	4.1	0.3	0	0	0.7	32.8	0	0	1.3	0	1.7	12.8	10.1	3.3	0.9	9.4	25.6	4.7	10.3	1.5	3.1	0	0	0	0	1.7	4.9	0.1	0	0	0	0	0	0	0	0	0	0	0	0	0	0	0	0	0	0	0	0	0	0	0	0	1.4	0	0	0	0	1.3	0	0.1	0	0	0	0	0	0	0	0	0	0	3.2	0	0	0	0	0	0	0	0	0	0	0	0	14	2.1	3.8	0	1	6.7	0.8	0	0	0	0	0	0.3	25.2	0	10.2	0	0.8	0	0	3.5	0	0	0	0	0	1.4	0	0.2	1.3	0	0	0	0.6	0	0	0	0	0	0	0	0	0	0	0	0	0	0	0	0	0	0	0	6.1	29	24.6	0	1.7	0	0	0	0	0	0	0	0	0	0	0
0	0	0	0	5.7	0.1	0	0.1	0	0	0	0	1.9	0	0	3.2	2.2	0	0	0	0.8	13.7	0.1	0	0	0	0.8	11.5	8.3	3.4	1.3	2.9	9.3	5.7	3.5	2.2	1.5	0	0	0	0	1.4	2.5	0	0	0	0.2	0	0	0	0	0	0	0	0	0	0	0	0	0	0	0	0	0	0	0	0	0	0	0	0	0	0	1.6	0	0	0	0	0	0	0	0	0	0	0	0	2.4	0	0	0	0	0	0	0	0	0	0	0	0	15.7	2.5	3.4	0	3.5	4.9	2.2	0	0	0.1	0	0	0.3	14	0	4.9	2	0.4	0	0	3.2	0	0	0	0	0	2.2	0	0	1.1	0.1	0	0	0	0	0	0	0	0	0	0	0	0	0	0	0	0	0	0	0	0	0	0	1.6	17.7	12.3	0	2	0	0	0	0	0	0	0	0	0	0	0
0	0	0	0	5.7	0.1	0	0.1	0	0	0	0	1.9	0	0	3.2	2.2	0	0	0	0.8	13.7	0.1	0	0	0	0.8	11.5	8.3	3.4	1.3	2.9	9.3	5.7	3.5	2.2	1.5	0	0	0	0	1.4	2.5	0	0	0	0.2	0	0	0	0	0	0	0	0	0	0	0	0	0	0	0	0	0	0	0	0	0	0	0	0	0	0	1.6	0	0	0	0	0	0	0	0	0	0	0	0	2.4	0	0	0	0	0	0	0	0	0	0	0	0	15.7	2.5	3.4	0	3.5	4.9	2.2	0	0	0.1	0	0	0.3	14	0	4.9	2	0.4	0	0	3.2	0	0	0	0	0	2.2	0	0	1.1	0.1	0	0	0	0	0	0	0	0	0	0	0	0	0	0	0	0	0	0	0	0	0	0	1.6	17.7	12.3	0	2	0	0	0	0	0	0	0	0	0	0	0
0	0	0	0	5.7	0.1	0	0.1	0	0	0	0	1.9	0	0	3.2	2.2	0	0	0	0.8	13.7	0.1	0	0	0	0.8	11.5	8.3	3.4	1.3	2.9	9.3	5.7	3.5	2.2	1.5	0	0	0	0	1.4	2.5	0	0	0	0.2	0	0	0	0	0	0	0	0	0	0	0	0	0	0	0	0	0	0	0	0	0	0	0	0	0	0	1.6	0	0	0	0	0	0	0	0	0	0	0	0	2.4	0	0	0	0	0	0	0	0	0	0	0	0	15.7	2.5	3.4	0	3.5	4.9	2.2	0	0	0.1	0	0	0.3	14	0	4.9	2	0.4	0	0	3.2	0	0	0	0	0	2.2	0	0	1.1	0.1	0	0	0	0	0	0	0	0	0	0	0	0	0	0	0	0	0	0	0	0	0	0	1.6	17.7	12.3	0	2	0	0	0	0	0	0	0	0	0	0	0
0	0	0	0	5.7	0.1	0	0.1	0	0	0	0	1.9	0	0	3.2	2.2	0	0	0	0.8	13.7	0.1	0	0	0	0.8	11.5	8.3	3.4	1.3	2.9	9.3	5.7	3.5	2.2	1.5	0	0	0	0	1.4	2.5	0	0	0	0.2	0	0	0	0	0	0	0	0	0	0	0	0	0	0	0	0	0	0	0	0	0	0	0	0	0	0	1.6	0	0	0	0	0	0	0	0	0	0	0	0	2.4	0	0	0	0	0	0	0	0	0	0	0	0	15.7	2.5	3.4	0	3.5	4.9	2.2	0	0	0.1	0	0	0.3	14	0	4.9	2	0.4	0	0	3.2	0	0	0	0	0	2.2	0	0	1.1	0.1	0	0	0	0	0	0	0	0	0	0	0	0	0	0	0	0	0	0	0	0	0	0	1.6	17.7	12.3	0	2	0	0	0	0	0	0	0	0	0	0	0
0	0	0.5	0	6.5	0	0	3.4	0	0	0	0	1.2	0	0	4.7	4.1	0.3	0	0	0.7	32.8	0	0	1.3	0	1.7	12.8	10.1	3.3	0.9	9.4	25.6	4.7	10.3	1.5	3.1	0	0	0	0	1.7	4.9	0.1	0	0	0	0	0	0	0	0	0	0	0	0	0	0	0	0	0	0	0	0	0	0	0	0	1.4	0	0	0	0	1.3	0	0.1	0	0	0	0	0	0	0	0	0	0	3.2	0	0	0	0	0	0	0	0	0	0	0	0	14	2.1	3.8	0	1	6.7	0.8	0	0	0	0	0	0.3	25.2	0	10.2	0	0.8	0	0	3.5	0	0	0	0	0	1.4	0	0.2	1.3	0	0	0	0.6	0	0	0	0	0	0	0	0	0	0	0	0	0	0	0	0	0	0	0	6.1	29	24.6	0	1.7	0	0	0	0	0	0	0	0	0	0	0
0.3	0	0.2	0	7.5	0	2.3	5.3	0	0	0	0	0	0	0	4.4	9.8	0	0	0	0	8	0	0.4	0.1	0	1.8	17.3	20.5	0.8	6.8	44.6	24.9	27.2	0.7	12.7	28.3	0	0	0	0	0	0.8	4.4	0.1	0	0	0	0	0	0	0	0	0	0	0	0	0	0	0	0	0	0	0	2.6	1.4	1.4	0	1.7	0.5	0.3	0.1	0	0.9	0	0.1	0	0	0	0	0	0	0	0	0	0	3.4	0	0	0	0	0	0	0	0.2	0	0	0	0	11.6	0	1.7	0	0	0	0	0	0	1.8	0	0	0	13.2	0	4.9	0.4	0.2	0	0	2.3	0	0	0	0	0	0	0	0.2	2.2	0	0	0.7	6.6	0	0	0	0	0.6	0.6	0	0	0	0	0	0	0	0	0	0	0	0	0	19.8	20.1	2.8	0	3.1	0	0	0.4	0	1.7	0.2	0.9	1.1	0	0	2.9
0	0	0	0	5.7	0.1	0	0.1	0	0	0	0	1.9	0	0	3.2	2.2	0	0	0	0.8	13.7	0.1	0	0	0	0.8	11.5	8.3	3.4	1.3	2.9	9.3	5.7	3.5	2.2	1.5	0	0	0	0	1.4	2.5	0	0	0	0.2	0	0	0	0	0	0	0	0	0	0	0	0	0	0	0	0	0	0	0	0	0	0	0	0	0	0	1.6	0	0	0	0	0	0	0	0	0	0	0	0	2.4	0	0	0	0	0	0	0	0	0	0	0	0	15.7	2.5	3.4	0	3.5	4.9	2.2	0	0	0.1	0	0	0.3	14	0	4.9	2	0.4	0	0	3.2	0	0	0	0	0	2.2	0	0	1.1	0.1	0	0	0	0	0	0	0	0	0	0	0	0	0	0	0	0	0	0	0	0	0	0	1.6	17.7	12.3	0	2	0	0	0	0	0	0	0	0	0	0	0
0	0	0	0	5.7	0	0	0.1	0	0	0	0	0	0	0	4.6	3.4	0.5	0	0	1.3	28.5	0	0	0	0	5.9	17.3	25.8	7.8	2.7	14.8	26.6	14.6	18.7	2.8	6.5	0	0.9	0.1	0	1.9	2.7	0.1	0	0	1.6	0	0	0	0	0	0	0	0	0	0	0	0	0	0	0	0	0	0	0	0	0	0	0	0	0	0	0	0	0	0.4	0	0	0	0	0	0	0	0	0	4.1	0	0	0	0	0.1	0	0	0	0	0	0	0	19.1	6.2	6.9	0	2.5	11.3	4.9	0	0.1	5.6	0	0	0.7	34.6	0	13.5	0.1	0.4	0	0	3.2	0	0	0	0.2	0	0	0	0	1.3	0	0	0	0	0	0	0	0	0	0	0	0	0	0	0	0	0	0	0	0	0	0	0	7.4	26.7	15.8	0	0	0	0	0	0	0	0	0	0	0	0	0
0	0	0	0	5.7	0.1	0	0.1	0	0	0	0	1.9	0	0	3.2	2.2	0	0	0	0.8	13.7	0.1	0	0	0	0.8	11.5	8.3	3.4	1.3	2.9	9.3	5.7	3.5	2.2	1.5	0	0	0	0	1.4	2.5	0	0	0	0.2	0	0	0	0	0	0	0	0	0	0	0	0	0	0	0	0	0	0	0	0	0	0	0	0	0	0	1.6	0	0	0	0	0	0	0	0	0	0	0	0	2.4	0	0	0	0	0	0	0	0	0	0	0	0	15.7	2.5	3.4	0	3.5	4.9	2.2	0	0	0.1	0	0	0.3	14	0	4.9	2	0.4	0	0	3.2	0	0	0	0	0	2.2	0	0	1.1	0.1	0	0	0	0	0	0	0	0	0	0	0	0	0	0	0	0	0	0	0	0	0	0	1.6	17.7	12.3	0	2	0	0	0	0	0	0	0	0	0	0	0
0	0	0	0	5.7	0.1	0	0.1	0	0	0	0	1.9	0	0	3.2	2.2	0	0	0	0.8	13.7	0.1	0	0	0	0.8	11.5	8.3	3.4	1.3	2.9	9.3	5.7	3.5	2.2	1.5	0	0	0	0	1.4	2.5	0	0	0	0.2	0	0	0	0	0	0	0	0	0	0	0	0	0	0	0	0	0	0	0	0	0	0	0	0	0	0	1.6	0	0	0	0	0	0	0	0	0	0	0	0	2.4	0	0	0	0	0	0	0	0	0	0	0	0	15.7	2.5	3.4	0	3.5	4.9	2.2	0	0	0.1	0	0	0.3	14	0	4.9	2	0.4	0	0	3.2	0	0	0	0	0	2.2	0	0	1.1	0.1	0	0	0	0	0	0	0	0	0	0	0	0	0	0	0	0	0	0	0	0	0	0	1.6	17.7	12.3	0	2	0	0	0	0	0	0	0	0	0	0	0
0	0	0.5	0	6.5	0	0	3.4	0	0	0	0	1.2	0	0	4.7	4.1	0.3	0	0	0.7	32.8	0	0	1.3	0	1.7	12.8	10.1	3.3	0.9	9.4	25.6	4.7	10.3	1.5	3.1	0	0	0	0	1.7	4.9	0.1	0	0	0	0	0	0	0	0	0	0	0	0	0	0	0	0	0	0	0	0	0	0	0	0	1.4	0	0	0	0	1.3	0	0.1	0	0	0	0	0	0	0	0	0	0	3.2	0	0	0	0	0	0	0	0	0	0	0	0	14	2.1	3.8	0	1	6.7	0.8	0	0	0	0	0	0.3	25.2	0	10.2	0	0.8	0	0	3.5	0	0	0	0	0	1.4	0	0.2	1.3	0	0	0	0.6	0	0	0	0	0	0	0	0	0	0	0	0	0	0	0	0	0	0	0	6.1	29	24.6	0	1.7	0	0	0	0	0	0	0	0	0	0	0
0	0	0.5	0	6.5	0	0	3.4	0	0	0	0	1.2	0	0	4.7	4.1	0.3	0	0	0.7	32.8	0	0	1.3	0	1.7	12.8	10.1	3.3	0.9	9.4	25.6	4.7	10.3	1.5	3.1	0	0	0	0	1.7	4.9	0.1	0	0	0	0	0	0	0	0	0	0	0	0	0	0	0	0	0	0	0	0	0	0	0	0	1.4	0	0	0	0	1.3	0	0.1	0	0	0	0	0	0	0	0	0	0	3.2	0	0	0	0	0	0	0	0	0	0	0	0	14	2.1	3.8	0	1	6.7	0.8	0	0	0	0	0	0.3	25.2	0	10.2	0	0.8	0	0	3.5	0	0	0	0	0	1.4	0	0.2	1.3	0	0	0	0.6	0	0	0	0	0	0	0	0	0	0	0	0	0	0	0	0	0	0	0	6.1	29	24.6	0	1.7	0	0	0	0	0	0	0	0	0	0	0
0	0	0.5	0	6.5	0	0	3.4	0	0	0	0	1.2	0	0	4.7	4.1	0.3	0	0	0.7	32.8	0	0	1.3	0	1.7	12.8	10.1	3.3	0.9	9.4	25.6	4.7	10.3	1.5	3.1	0	0	0	0	1.7	4.9	0.1	0	0	0	0	0	0	0	0	0	0	0	0	0	0	0	0	0	0	0	0	0	0	0	0	1.4	0	0	0	0	1.3	0	0.1	0	0	0	0	0	0	0	0	0	0	3.2	0	0	0	0	0	0	0	0	0	0	0	0	14	2.1	3.8	0	1	6.7	0.8	0	0	0	0	0	0.3	25.2	0	10.2	0	0.8	0	0	3.5	0	0	0	0	0	1.4	0	0.2	1.3	0	0	0	0.6	0	0	0	0	0	0	0	0	0	0	0	0	0	0	0	0	0	0	0	6.1	29	24.6	0	1.7	0	0	0	0	0	0	0	0	0	0	0
0	0	0.5	0	6.5	0	0	3.4	0	0	0	0	1.2	0	0	4.7	4.1	0.3	0	0	0.7	32.8	0	0	1.3	0	1.7	12.8	10.1	3.3	0.9	9.4	25.6	4.7	10.3	1.5	3.1	0	0	0	0	1.7	4.9	0.1	0	0	0	0	0	0	0	0	0	0	0	0	0	0	0	0	0	0	0	0	0	0	0	0	1.4	0	0	0	0	1.3	0	0.1	0	0	0	0	0	0	0	0	0	0	3.2	0	0	0	0	0	0	0	0	0	0	0	0	14	2.1	3.8	0	1	6.7	0.8	0	0	0	0	0	0.3	25.2	0	10.2	0	0.8	0	0	3.5	0	0	0	0	0	1.4	0	0.2	1.3	0	0	0	0.6	0	0	0	0	0	0	0	0	0	0	0	0	0	0	0	0	0	0	0	6.1	29	24.6	0	1.7	0	0	0	0	0	0	0	0	0	0	0
0.1	2	9.3	0	0.6	0	0.7	0	0	0	0	0	0	0.1	0	4.7	0.2	1.7	0	0	0	9.6	1	1.1	0	0	0.3	8.6	15.5	2.1	1.6	0.2	0.1	19.3	1.1	3.2	5.8	0	10.1	0	0	0.5	2.9	2.8	1.2	0.1	0.2	0.2	0	0	0	0	0	0	0	0	0	0	0	0	0	0	0	0	1.7	1.3	1.4	0	1	0	1.1	0	0	0	0	0	0.4	0	0	0	0	0	0	0	0	0	4	0	0	0	0	3.1	0.1	0	0	0	0	0	0	9.2	0.9	5.2	0	2.6	6	5.6	1.1	1.5	2.4	0	0	0.4	9.9	0	6.5	0.1	0	0	0.1	0	0.2	0	0	0	0	0	0	0	6.2	0	0	8	19	0	0	0	0	2.1	0	0	0	0	0	0	0	0.2	0.1	1.6	1.6	0	0.2	0	22	4.7	2.6	0	0	0	0	1	0	0.7	5.5	0.5	0	0	0	0
0.1	0	0	0	0	1.9	0	0	3.2	2.2	0	0	0	0.8	13.7	0.1	0	0	0	0.8	11.5	8.3	3.4	1.3	2.9	9.3	5.7	3.5	2.2	1.5	0	0	0	0	1.4	2.5	0	0	0	0.2	0	0	0	0	0	0	0	0	0	0	0	0	0	0	0	0	0	0	0	0	0	0	0	0	0	0	1.6	0	0	0	0	0	0	0	0	0	0	0	0	2.4	0	0	0	0	0	0	0	0	0	0	0	0	15.7	2.5	3.4	0	3.5	4.9	2.2	0	0	0.1	0	0	0.3	14	0	4.9	2	0.4	0	0	3.2	0	0	0	0	0	2.2	0	0	1.1	0.1	0	0	0	0	0	0	0	0	0	0	0	0	0	0	0	0	0	0	0	0	0	0	1.6	17.7	12.3	0	2	0	0	0	0	0	0	0	0	0	0	0	0	0	0	0	0	0	0
0.1	0	0	0	0	1.9	0	0	3.2	2.2	0	0	0	0.8	13.7	0.1	0	0	0	0.8	11.5	8.3	3.4	1.3	2.9	9.3	5.7	3.5	2.2	1.5	0	0	0	0	1.4	2.5	0	0	0	0.2	0	0	0	0	0	0	0	0	0	0	0	0	0	0	0	0	0	0	0	0	0	0	0	0	0	0	1.6	0	0	0	0	0	0	0	0	0	0	0	0	2.4	0	0	0	0	0	0	0	0	0	0	0	0	15.7	2.5	3.4	0	3.5	4.9	2.2	0	0	0.1	0	0	0.3	14	0	4.9	2	0.4	0	0	3.2	0	0	0	0	0	2.2	0	0	1.1	0.1	0	0	0	0	0	0	0	0	0	0	0	0	0	0	0	0	0	0	0	0	0	0	1.6	17.7	12.3	0	2	0	0	0	0	0	0	0	0	0	0	0	0	0	0	0	0	0	0
0.1	0	0	0	0	1.9	0	0	3.2	2.2	0	0	0	0.8	13.7	0.1	0	0	0	0.8	11.5	8.3	3.4	1.3	2.9	9.3	5.7	3.5	2.2	1.5	0	0	0	0	1.4	2.5	0	0	0	0.2	0	0	0	0	0	0	0	0	0	0	0	0	0	0	0	0	0	0	0	0	0	0	0	0	0	0	1.6	0	0	0	0	0	0	0	0	0	0	0	0	2.4	0	0	0	0	0	0	0	0	0	0	0	0	15.7	2.5	3.4	0	3.5	4.9	2.2	0	0	0.1	0	0	0.3	14	0	4.9	2	0.4	0	0	3.2	0	0	0	0	0	2.2	0	0	1.1	0.1	0	0	0	0	0	0	0	0	0	0	0	0	0	0	0	0	0	0	0	0	0	0	1.6	17.7	12.3	0	2	0	0	0	0	0	0	0	0	0	0	0	0	0	0	0	0	0	0
0.1	0	0	0	0	1.9	0	0	3.2	2.2	0	0	0	0.8	13.7	0.1	0	0	0	0.8	11.5	8.3	3.4	1.3	2.9	9.3	5.7	3.5	2.2	1.5	0	0	0	0	1.4	2.5	0	0	0	0.2	0	0	0	0	0	0	0	0	0	0	0	0	0	0	0	0	0	0	0	0	0	0	0	0	0	0	1.6	0	0	0	0	0	0	0	0	0	0	0	0	2.4	0	0	0	0	0	0	0	0	0	0	0	0	15.7	2.5	3.4	0	3.5	4.9	2.2	0	0	0.1	0	0	0.3	14	0	4.9	2	0.4	0	0	3.2	0	0	0	0	0	2.2	0	0	1.1	0.1	0	0	0	0	0	0	0	0	0	0	0	0	0	0	0	0	0	0	0	0	0	0	1.6	17.7	12.3	0	2	0	0	0	0	0	0	0	0	0	0	0	0	0	0	0	0	0	0
5.3	0	0	0	0	0	0	0	4.4	9.8	0	0	0	0	8	0	0.4	0.1	0	1.8	17.3	20.5	0.8	6.8	44.6	24.9	27.2	0.7	12.7	28.3	0	0	0	0	0	0.8	4.4	0.1	0	0	0	0	0	0	0	0	0	0	0	0	0	0	0	0	0	0	0	2.6	1.4	1.4	0	1.7	0.5	0.3	0.1	0	0.9	0	0.1	0	0	0	0	0	0	0	0	0	0	3.4	0	0	0	0	0	0	0	0.2	0	0	0	0	11.6	0	1.7	0	0	0	0	0	0	1.8	0	0	0	13.2	0	4.9	0.4	0.2	0	0	2.3	0	0	0	0	0	0	0	0.2	2.2	0	0	0.7	6.6	0	0	0	0	0.6	0.6	0	0	0	0	0	0	0	0	0	0	0	0	0	19.8	20.1	2.8	0	3.1	0	0	0.4	0	1.7	0.2	0.9	1.1	0	0	2.9	0.6	0.3	0.6	1.1	1.5	0.4	1.3
5.3	0	0	0	0	0	0	0	4.4	9.8	0	0	0	0	8	0	0.4	0.1	0	1.8	17.3	20.5	0.8	6.8	44.6	24.9	27.2	0.7	12.7	28.3	0	0	0	0	0	0.8	4.4	0.1	0	0	0	0	0	0	0	0	0	0	0	0	0	0	0	0	0	0	0	2.6	1.4	1.4	0	1.7	0.5	0.3	0.1	0	0.9	0	0.1	0	0	0	0	0	0	0	0	0	0	3.4	0	0	0	0	0	0	0	0.2	0	0	0	0	11.6	0	1.7	0	0	0	0	0	0	1.8	0	0	0	13.2	0	4.9	0.4	0.2	0	0	2.3	0	0	0	0	0	0	0	0.2	2.2	0	0	0.7	6.6	0	0	0	0	0.6	0.6	0	0	0	0	0	0	0	0	0	0	0	0	0	19.8	20.1	2.8	0	3.1	0	0	0.4	0	1.7	0.2	0.9	1.1	0	0	2.9	0.6	0.3	0.6	1.1	1.5	0.4	1.3
0.1	0	0	0	0	1.9	0	0	3.2	2.2	0	0	0	0.8	13.7	0.1	0	0	0	0.8	11.5	8.3	3.4	1.3	2.9	9.3	5.7	3.5	2.2	1.5	0	0	0	0	1.4	2.5	0	0	0	0.2	0	0	0	0	0	0	0	0	0	0	0	0	0	0	0	0	0	0	0	0	0	0	0	0	0	0	1.6	0	0	0	0	0	0	0	0	0	0	0	0	2.4	0	0	0	0	0	0	0	0	0	0	0	0	15.7	2.5	3.4	0	3.5	4.9	2.2	0	0	0.1	0	0	0.3	14	0	4.9	2	0.4	0	0	3.2	0	0	0	0	0	2.2	0	0	1.1	0.1	0	0	0	0	0	0	0	0	0	0	0	0	0	0	0	0	0	0	0	0	0	0	1.6	17.7	12.3	0	2	0	0	0	0	0	0	0	0	0	0	0	0	0	0	0	0	0	0
3.4	0	0	0	0	1.2	0	0	4.7	4.1	0.3	0	0	0.7	32.8	0	0	1.3	0	1.7	12.8	10.1	3.3	0.9	9.4	25.6	4.7	10.3	1.5	3.1	0	0	0	0	1.7	4.9	0.1	0	0	0	0	0	0	0	0	0	0	0	0	0	0	0	0	0	0	0	0	0	0	0	0	1.4	0	0	0	0	1.3	0	0.1	0	0	0	0	0	0	0	0	0	0	3.2	0	0	0	0	0	0	0	0	0	0	0	0	14	2.1	3.8	0	1	6.7	0.8	0	0	0	0	0	0.3	25.2	0	10.2	0	0.8	0	0	3.5	0	0	0	0	0	1.4	0	0.2	1.3	0	0	0	0.6	0	0	0	0	0	0	0	0	0	0	0	0	0	0	0	0	0	0	0	6.1	29	24.6	0	1.7	0	0	0	0	0	0	0	0	0	0	0	0	0.1	0	0	0	0	0
3.4	0	0	0	0	1.2	0	0	4.7	4.1	0.3	0	0	0.7	32.8	0	0	1.3	0	1.7	12.8	10.1	3.3	0.9	9.4	25.6	4.7	10.3	1.5	3.1	0	0	0	0	1.7	4.9	0.1	0	0	0	0	0	0	0	0	0	0	0	0	0	0	0	0	0	0	0	0	0	0	0	0	1.4	0	0	0	0	1.3	0	0.1	0	0	0	0	0	0	0	0	0	0	3.2	0	0	0	0	0	0	0	0	0	0	0	0	14	2.1	3.8	0	1	6.7	0.8	0	0	0	0	0	0.3	25.2	0	10.2	0	0.8	0	0	3.5	0	0	0	0	0	1.4	0	0.2	1.3	0	0	0	0.6	0	0	0	0	0	0	0	0	0	0	0	0	0	0	0	0	0	0	0	6.1	29	24.6	0	1.7	0	0	0	0	0	0	0	0	0	0	0	0	0.1	0	0	0	0	0
0	0	0	0	0	0	0.1	0	4.7	0.2	1.7	0	0	0	9.6	1	1.1	0	0	0.3	8.6	15.5	2.1	1.6	0.2	0.1	19.3	1.1	3.2	5.8	0	10.1	0	0	0.5	2.9	2.8	1.2	0.1	0.2	0.2	0	0	0	0	0	0	0	0	0	0	0	0	0	0	0	0	1.7	1.3	1.4	0	1	0	1.1	0	0	0	0	0	0.4	0	0	0	0	0	0	0	0	0	4	0	0	0	0	3.1	0.1	0	0	0	0	0	0	9.2	0.9	5.2	0	2.6	6	5.6	1.1	1.5	2.4	0	0	0.4	9.9	0	6.5	0.1	0	0	0.1	0	0.2	0	0	0	0	0	0	0	6.2	0	0	8	19	0	0	0	0	2.1	0	0	0	0	0	0	0	0.2	0.1	1.6	1.6	0	0.2	0	22	4.7	2.6	0	0	0	0	1	0	0.7	5.5	0.5	0	0	0	0	0.3	0.5	0	0.1	2.4	0	0.3
0	4.7	4.1	0.3	0	0	0.7	32.8	0	0	1.3	0	1.7	12.8	10.1	3.3	0.9	9.4	25.6	4.7	10.3	1.5	3.1	0	0	0	0	1.7	4.9	0.1	0	0	0	0	0	0	0	0	0	0	0	0	0	0	0	0	0	0	0	0	0	0	0	0	1.4	0	0	0	0	1.3	0	0.1	0	0	0	0	0	0	0	0	0	0	3.2	0	0	0	0	0	0	0	0	0	0	0	0	14	2.1	3.8	0	1	6.7	0.8	0	0	0	0	0	0.3	25.2	0	10.2	0	0.8	0	0	3.5	0	0	0	0	0	1.4	0	0.2	1.3	0	0	0	0.6	0	0	0	0	0	0	0	0	0	0	0	0	0	0	0	0	0	0	0	6.1	29	24.6	0	1.7	0	0	0	0	0	0	0	0	0	0	0	0	0.1	0	0	0	0	0	0	0	0	6.9	0.1	0	0
0	4.7	4.1	0.3	0	0	0.7	32.8	0	0	1.3	0	1.7	12.8	10.1	3.3	0.9	9.4	25.6	4.7	10.3	1.5	3.1	0	0	0	0	1.7	4.9	0.1	0	0	0	0	0	0	0	0	0	0	0	0	0	0	0	0	0	0	0	0	0	0	0	0	1.4	0	0	0	0	1.3	0	0.1	0	0	0	0	0	0	0	0	0	0	3.2	0	0	0	0	0	0	0	0	0	0	0	0	14	2.1	3.8	0	1	6.7	0.8	0	0	0	0	0	0.3	25.2	0	10.2	0	0.8	0	0	3.5	0	0	0	0	0	1.4	0	0.2	1.3	0	0	0	0.6	0	0	0	0	0	0	0	0	0	0	0	0	0	0	0	0	0	0	0	6.1	29	24.6	0	1.7	0	0	0	0	0	0	0	0	0	0	0	0	0.1	0	0	0	0	0	0	0	0	6.9	0.1	0	0
0	3.2	2.2	0	0	0	0.8	13.7	0.1	0	0	0	0.8	11.5	8.3	3.4	1.3	2.9	9.3	5.7	3.5	2.2	1.5	0	0	0	0	1.4	2.5	0	0	0	0.2	0	0	0	0	0	0	0	0	0	0	0	0	0	0	0	0	0	0	0	0	0	0	0	0	0	0	1.6	0	0	0	0	0	0	0	0	0	0	0	0	2.4	0	0	0	0	0	0	0	0	0	0	0	0	15.7	2.5	3.4	0	3.5	4.9	2.2	0	0	0.1	0	0	0.3	14	0	4.9	2	0.4	0	0	3.2	0	0	0	0	0	2.2	0	0	1.1	0.1	0	0	0	0	0	0	0	0	0	0	0	0	0	0	0	0	0	0	0	0	0	0	1.6	17.7	12.3	0	2	0	0	0	0	0	0	0	0	0	0	0	0	0	0	0	0	0	0	0	0	0	7.9	0.1	0	0
0	3.2	2.2	0	0	0	0.8	13.7	0.1	0	0	0	0.8	11.5	8.3	3.4	1.3	2.9	9.3	5.7	3.5	2.2	1.5	0	0	0	0	1.4	2.5	0	0	0	0.2	0	0	0	0	0	0	0	0	0	0	0	0	0	0	0	0	0	0	0	0	0	0	0	0	0	0	1.6	0	0	0	0	0	0	0	0	0	0	0	0	2.4	0	0	0	0	0	0	0	0	0	0	0	0	15.7	2.5	3.4	0	3.5	4.9	2.2	0	0	0.1	0	0	0.3	14	0	4.9	2	0.4	0	0	3.2	0	0	0	0	0	2.2	0	0	1.1	0.1	0	0	0	0	0	0	0	0	0	0	0	0	0	0	0	0	0	0	0	0	0	0	1.6	17.7	12.3	0	2	0	0	0	0	0	0	0	0	0	0	0	0	0	0	0	0	0	0	0	0	0	7.9	0.1	0	0
0	3.2	2.2	0	0	0	0.8	13.7	0.1	0	0	0	0.8	11.5	8.3	3.4	1.3	2.9	9.3	5.7	3.5	2.2	1.5	0	0	0	0	1.4	2.5	0	0	0	0.2	0	0	0	0	0	0	0	0	0	0	0	0	0	0	0	0	0	0	0	0	0	0	0	0	0	0	1.6	0	0	0	0	0	0	0	0	0	0	0	0	2.4	0	0	0	0	0	0	0	0	0	0	0	0	15.7	2.5	3.4	0	3.5	4.9	2.2	0	0	0.1	0	0	0.3	14	0	4.9	2	0.4	0	0	3.2	0	0	0	0	0	2.2	0	0	1.1	0.1	0	0	0	0	0	0	0	0	0	0	0	0	0	0	0	0	0	0	0	0	0	0	1.6	17.7	12.3	0	2	0	0	0	0	0	0	0	0	0	0	0	0	0	0	0	0	0	0	0	0	0	7.9	0.1	0	0
0	3.2	2.2	0	0	0	0.8	13.7	0.1	0	0	0	0.8	11.5	8.3	3.4	1.3	2.9	9.3	5.7	3.5	2.2	1.5	0	0	0	0	1.4	2.5	0	0	0	0.2	0	0	0	0	0	0	0	0	0	0	0	0	0	0	0	0	0	0	0	0	0	0	0	0	0	0	1.6	0	0	0	0	0	0	0	0	0	0	0	0	2.4	0	0	0	0	0	0	0	0	0	0	0	0	15.7	2.5	3.4	0	3.5	4.9	2.2	0	0	0.1	0	0	0.3	14	0	4.9	2	0.4	0	0	3.2	0	0	0	0	0	2.2	0	0	1.1	0.1	0	0	0	0	0	0	0	0	0	0	0	0	0	0	0	0	0	0	0	0	0	0	1.6	17.7	12.3	0	2	0	0	0	0	0	0	0	0	0	0	0	0	0	0	0	0	0	0	0	0	0	7.9	0.1	0	0
0	4.7	4.1	0.3	0	0	0.7	32.8	0	0	1.3	0	1.7	12.8	10.1	3.3	0.9	9.4	25.6	4.7	10.3	1.5	3.1	0	0	0	0	1.7	4.9	0.1	0	0	0	0	0	0	0	0	0	0	0	0	0	0	0	0	0	0	0	0	0	0	0	0	1.4	0	0	0	0	1.3	0	0.1	0	0	0	0	0	0	0	0	0	0	3.2	0	0	0	0	0	0	0	0	0	0	0	0	14	2.1	3.8	0	1	6.7	0.8	0	0	0	0	0	0.3	25.2	0	10.2	0	0.8	0	0	3.5	0	0	0	0	0	1.4	0	0.2	1.3	0	0	0	0.6	0	0	0	0	0	0	0	0	0	0	0	0	0	0	0	0	0	0	0	6.1	29	24.6	0	1.7	0	0	0	0	0	0	0	0	0	0	0	0	0.1	0	0	0	0	0	0	0	0	6.9	0.1	0	0
0	4.7	4.1	0.3	0	0	0.7	32.8	0	0	1.3	0	1.7	12.8	10.1	3.3	0.9	9.4	25.6	4.7	10.3	1.5	3.1	0	0	0	0	1.7	4.9	0.1	0	0	0	0	0	0	0	0	0	0	0	0	0	0	0	0	0	0	0	0	0	0	0	0	1.4	0	0	0	0	1.3	0	0.1	0	0	0	0	0	0	0	0	0	0	3.2	0	0	0	0	0	0	0	0	0	0	0	0	14	2.1	3.8	0	1	6.7	0.8	0	0	0	0	0	0.3	25.2	0	10.2	0	0.8	0	0	3.5	0	0	0	0	0	1.4	0	0.2	1.3	0	0	0	0.6	0	0	0	0	0	0	0	0	0	0	0	0	0	0	0	0	0	0	0	6.1	29	24.6	0	1.7	0	0	0	0	0	0	0	0	0	0	0	0	0.1	0	0	0	0	0	0	0	0	6.9	0.1	0	0
0	4.7	0.2	1.7	0	0	0	9.6	1	1.1	0	0	0.3	8.6	15.5	2.1	1.6	0.2	0.1	19.3	1.1	3.2	5.8	0	10.1	0	0	0.5	2.9	2.8	1.2	0.1	0.2	0.2	0	0	0	0	0	0	0	0	0	0	0	0	0	0	0	0	1.7	1.3	1.4	0	1	0	1.1	0	0	0	0	0	0.4	0	0	0	0	0	0	0	0	0	4	0	0	0	0	3.1	0.1	0	0	0	0	0	0	9.2	0.9	5.2	0	2.6	6	5.6	1.1	1.5	2.4	0	0	0.4	9.9	0	6.5	0.1	0	0	0.1	0	0.2	0	0	0	0	0	0	0	6.2	0	0	8	19	0	0	0	0	2.1	0	0	0	0	0	0	0	0.2	0.1	1.6	1.6	0	0.2	0	22	4.7	2.6	0	0	0	0	1	0	0.7	5.5	0.5	0	0	0	0	0.3	0.5	0	0.1	2.4	0	0.3	0	0	0	8.3	0	0	0.2
0	4.7	4.1	0.3	0	0	0.7	32.8	0	0	1.3	0	1.7	12.8	10.1	3.3	0.9	9.4	25.6	4.7	10.3	1.5	3.1	0	0	0	0	1.7	4.9	0.1	0	0	0	0	0	0	0	0	0	0	0	0	0	0	0	0	0	0	0	0	0	0	0	0	1.4	0	0	0	0	1.3	0	0.1	0	0	0	0	0	0	0	0	0	0	3.2	0	0	0	0	0	0	0	0	0	0	0	0	14	2.1	3.8	0	1	6.7	0.8	0	0	0	0	0	0.3	25.2	0	10.2	0	0.8	0	0	3.5	0	0	0	0	0	1.4	0	0.2	1.3	0	0	0	0.6	0	0	0	0	0	0	0	0	0	0	0	0	0	0	0	0	0	0	0	6.1	29	24.6	0	1.7	0	0	0	0	0	0	0	0	0	0	0	0	0.1	0	0	0	0	0	0	0	0	6.9	0.1	0	0
0	4.7	4.1	0.3	0	0	0.7	32.8	0	0	1.3	0	1.7	12.8	10.1	3.3	0.9	9.4	25.6	4.7	10.3	1.5	3.1	0	0	0	0	1.7	4.9	0.1	0	0	0	0	0	0	0	0	0	0	0	0	0	0	0	0	0	0	0	0	0	0	0	0	1.4	0	0	0	0	1.3	0	0.1	0	0	0	0	0	0	0	0	0	0	3.2	0	0	0	0	0	0	0	0	0	0	0	0	14	2.1	3.8	0	1	6.7	0.8	0	0	0	0	0	0.3	25.2	0	10.2	0	0.8	0	0	3.5	0	0	0	0	0	1.4	0	0.2	1.3	0	0	0	0.6	0	0	0	0	0	0	0	0	0	0	0	0	0	0	0	0	0	0	0	6.1	29	24.6	0	1.7	0	0	0	0	0	0	0	0	0	0	0	0	0.1	0	0	0	0	0	0	0	0	6.9	0.1	0	0
0	4.7	4.1	0.3	0	0	0.7	32.8	0	0	1.3	0	1.7	12.8	10.1	3.3	0.9	9.4	25.6	4.7	10.3	1.5	3.1	0	0	0	0	1.7	4.9	0.1	0	0	0	0	0	0	0	0	0	0	0	0	0	0	0	0	0	0	0	0	0	0	0	0	1.4	0	0	0	0	1.3	0	0.1	0	0	0	0	0	0	0	0	0	0	3.2	0	0	0	0	0	0	0	0	0	0	0	0	14	2.1	3.8	0	1	6.7	0.8	0	0	0	0	0	0.3	25.2	0	10.2	0	0.8	0	0	3.5	0	0	0	0	0	1.4	0	0.2	1.3	0	0	0	0.6	0	0	0	0	0	0	0	0	0	0	0	0	0	0	0	0	0	0	0	6.1	29	24.6	0	1.7	0	0	0	0	0	0	0	0	0	0	0	0	0.1	0	0	0	0	0	0	0	0	6.9	0.1	0	0
0	4.7	0.2	1.7	0	0	0	9.6	1	1.1	0	0	0.3	8.6	15.5	2.1	1.6	0.2	0.1	19.3	1.1	3.2	5.8	0	10.1	0	0	0.5	2.9	2.8	1.2	0.1	0.2	0.2	0	0	0	0	0	0	0	0	0	0	0	0	0	0	0	0	1.7	1.3	1.4	0	1	0	1.1	0	0	0	0	0	0.4	0	0	0	0	0	0	0	0	0	4	0	0	0	0	3.1	0.1	0	0	0	0	0	0	9.2	0.9	5.2	0	2.6	6	5.6	1.1	1.5	2.4	0	0	0.4	9.9	0	6.5	0.1	0	0	0.1	0	0.2	0	0	0	0	0	0	0	6.2	0	0	8	19	0	0	0	0	2.1	0	0	0	0	0	0	0	0.2	0.1	1.6	1.6	0	0.2	0	22	4.7	2.6	0	0	0	0	1	0	0.7	5.5	0.5	0	0	0	0	0.3	0.5	0	0.1	2.4	0	0.3	0	0	0	8.3	0	0	0.2
32.8	0	0	1.3	0	1.7	12.8	10.1	3.3	0.9	9.4	25.6	4.7	10.3	1.5	3.1	0	0	0	0	1.7	4.9	0.1	0	0	0	0	0	0	0	0	0	0	0	0	0	0	0	0	0	0	0	0	0	0	0	0	1.4	0	0	0	0	1.3	0	0.1	0	0	0	0	0	0	0	0	0	0	3.2	0	0	0	0	0	0	0	0	0	0	0	0	14	2.1	3.8	0	1	6.7	0.8	0	0	0	0	0	0.3	25.2	0	10.2	0	0.8	0	0	3.5	0	0	0	0	0	1.4	0	0.2	1.3	0	0	0	0.6	0	0	0	0	0	0	0	0	0	0	0	0	0	0	0	0	0	0	0	6.1	29	24.6	0	1.7	0	0	0	0	0	0	0	0	0	0	0	0	0.1	0	0	0	0	0	0	0	0	6.9	0.1	0	0	0	0	2.2	0	0	0	0
32.8	0	0	1.3	0	1.7	12.8	10.1	3.3	0.9	9.4	25.6	4.7	10.3	1.5	3.1	0	0	0	0	1.7	4.9	0.1	0	0	0	0	0	0	0	0	0	0	0	0	0	0	0	0	0	0	0	0	0	0	0	0	1.4	0	0	0	0	1.3	0	0.1	0	0	0	0	0	0	0	0	0	0	3.2	0	0	0	0	0	0	0	0	0	0	0	0	14	2.1	3.8	0	1	6.7	0.8	0	0	0	0	0	0.3	25.2	0	10.2	0	0.8	0	0	3.5	0	0	0	0	0	1.4	0	0.2	1.3	0	0	0	0.6	0	0	0	0	0	0	0	0	0	0	0	0	0	0	0	0	0	0	0	6.1	29	24.6	0	1.7	0	0	0	0	0	0	0	0	0	0	0	0	0.1	0	0	0	0	0	0	0	0	6.9	0.1	0	0	0	0	2.2	0	0	0	0
32.8	0	0	1.3	0	1.7	12.8	10.1	3.3	0.9	9.4	25.6	4.7	10.3	1.5	3.1	0	0	0	0	1.7	4.9	0.1	0	0	0	0	0	0	0	0	0	0	0	0	0	0	0	0	0	0	0	0	0	0	0	0	1.4	0	0	0	0	1.3	0	0.1	0	0	0	0	0	0	0	0	0	0	3.2	0	0	0	0	0	0	0	0	0	0	0	0	14	2.1	3.8	0	1	6.7	0.8	0	0	0	0	0	0.3	25.2	0	10.2	0	0.8	0	0	3.5	0	0	0	0	0	1.4	0	0.2	1.3	0	0	0	0.6	0	0	0	0	0	0	0	0	0	0	0	0	0	0	0	0	0	0	0	6.1	29	24.6	0	1.7	0	0	0	0	0	0	0	0	0	0	0	0	0.1	0	0	0	0	0	0	0	0	6.9	0.1	0	0	0	0	2.2	0	0	0	0
32.8	0	0	1.3	0	1.7	12.8	10.1	3.3	0.9	9.4	25.6	4.7	10.3	1.5	3.1	0	0	0	0	1.7	4.9	0.1	0	0	0	0	0	0	0	0	0	0	0	0	0	0	0	0	0	0	0	0	0	0	0	0	1.4	0	0	0	0	1.3	0	0.1	0	0	0	0	0	0	0	0	0	0	3.2	0	0	0	0	0	0	0	0	0	0	0	0	14	2.1	3.8	0	1	6.7	0.8	0	0	0	0	0	0.3	25.2	0	10.2	0	0.8	0	0	3.5	0	0	0	0	0	1.4	0	0.2	1.3	0	0	0	0.6	0	0	0	0	0	0	0	0	0	0	0	0	0	0	0	0	0	0	0	6.1	29	24.6	0	1.7	0	0	0	0	0	0	0	0	0	0	0	0	0.1	0	0	0	0	0	0	0	0	6.9	0.1	0	0	0	0	2.2	0	0	0	0
13.7	0.1	0	0	0	0.8	11.5	8.3	3.4	1.3	2.9	9.3	5.7	3.5	2.2	1.5	0	0	0	0	1.4	2.5	0	0	0	0.2	0	0	0	0	0	0	0	0	0	0	0	0	0	0	0	0	0	0	0	0	0	0	0	0	0	0	1.6	0	0	0	0	0	0	0	0	0	0	0	0	2.4	0	0	0	0	0	0	0	0	0	0	0	0	15.7	2.5	3.4	0	3.5	4.9	2.2	0	0	0.1	0	0	0.3	14	0	4.9	2	0.4	0	0	3.2	0	0	0	0	0	2.2	0	0	1.1	0.1	0	0	0	0	0	0	0	0	0	0	0	0	0	0	0	0	0	0	0	0	0	0	1.6	17.7	12.3	0	2	0	0	0	0	0	0	0	0	0	0	0	0	0	0	0	0	0	0	0	0	0	7.9	0.1	0	0	0	0	1.7	0	0	0	0
32.8	0	0	1.3	0	1.7	12.8	10.1	3.3	0.9	9.4	25.6	4.7	10.3	1.5	3.1	0	0	0	0	1.7	4.9	0.1	0	0	0	0	0	0	0	0	0	0	0	0	0	0	0	0	0	0	0	0	0	0	0	0	1.4	0	0	0	0	1.3	0	0.1	0	0	0	0	0	0	0	0	0	0	3.2	0	0	0	0	0	0	0	0	0	0	0	0	14	2.1	3.8	0	1	6.7	0.8	0	0	0	0	0	0.3	25.2	0	10.2	0	0.8	0	0	3.5	0	0	0	0	0	1.4	0	0.2	1.3	0	0	0	0.6	0	0	0	0	0	0	0	0	0	0	0	0	0	0	0	0	0	0	0	6.1	29	24.6	0	1.7	0	0	0	0	0	0	0	0	0	0	0	0	0.1	0	0	0	0	0	0	0	0	6.9	0.1	0	0	0	0	2.2	0	0	0	0
32.8	0	0	1.3	0	1.7	12.8	10.1	3.3	0.9	9.4	25.6	4.7	10.3	1.5	3.1	0	0	0	0	1.7	4.9	0.1	0	0	0	0	0	0	0	0	0	0	0	0	0	0	0	0	0	0	0	0	0	0	0	0	1.4	0	0	0	0	1.3	0	0.1	0	0	0	0	0	0	0	0	0	0	3.2	0	0	0	0	0	0	0	0	0	0	0	0	14	2.1	3.8	0	1	6.7	0.8	0	0	0	0	0	0.3	25.2	0	10.2	0	0.8	0	0	3.5	0	0	0	0	0	1.4	0	0.2	1.3	0	0	0	0.6	0	0	0	0	0	0	0	0	0	0	0	0	0	0	0	0	0	0	0	6.1	29	24.6	0	1.7	0	0	0	0	0	0	0	0	0	0	0	0	0.1	0	0	0	0	0	0	0	0	6.9	0.1	0	0	0	0	2.2	0	0	0	0
32.8	0	0	1.3	0	1.7	12.8	10.1	3.3	0.9	9.4	25.6	4.7	10.3	1.5	3.1	0	0	0	0	1.7	4.9	0.1	0	0	0	0	0	0	0	0	0	0	0	0	0	0	0	0	0	0	0	0	0	0	0	0	1.4	0	0	0	0	1.3	0	0.1	0	0	0	0	0	0	0	0	0	0	3.2	0	0	0	0	0	0	0	0	0	0	0	0	14	2.1	3.8	0	1	6.7	0.8	0	0	0	0	0	0.3	25.2	0	10.2	0	0.8	0	0	3.5	0	0	0	0	0	1.4	0	0.2	1.3	0	0	0	0.6	0	0	0	0	0	0	0	0	0	0	0	0	0	0	0	0	0	0	0	6.1	29	24.6	0	1.7	0	0	0	0	0	0	0	0	0	0	0	0	0.1	0	0	0	0	0	0	0	0	6.9	0.1	0	0	0	0	2.2	0	0	0	0
13.7	0.1	0	0	0	0.8	11.5	8.3	3.4	1.3	2.9	9.3	5.7	3.5	2.2	1.5	0	0	0	0	1.4	2.5	0	0	0	0.2	0	0	0	0	0	0	0	0	0	0	0	0	0	0	0	0	0	0	0	0	0	0	0	0	0	0	1.6	0	0	0	0	0	0	0	0	0	0	0	0	2.4	0	0	0	0	0	0	0	0	0	0	0	0	15.7	2.5	3.4	0	3.5	4.9	2.2	0	0	0.1	0	0	0.3	14	0	4.9	2	0.4	0	0	3.2	0	0	0	0	0	2.2	0	0	1.1	0.1	0	0	0	0	0	0	0	0	0	0	0	0	0	0	0	0	0	0	0	0	0	0	1.6	17.7	12.3	0	2	0	0	0	0	0	0	0	0	0	0	0	0	0	0	0	0	0	0	0	0	0	7.9	0.1	0	0	0	0	1.7	0	0	0	0
13.7	0.1	0	0	0	0.8	11.5	8.3	3.4	1.3	2.9	9.3	5.7	3.5	2.2	1.5	0	0	0	0	1.4	2.5	0	0	0	0.2	0	0	0	0	0	0	0	0	0	0	0	0	0	0	0	0	0	0	0	0	0	0	0	0	0	0	1.6	0	0	0	0	0	0	0	0	0	0	0	0	2.4	0	0	0	0	0	0	0	0	0	0	0	0	15.7	2.5	3.4	0	3.5	4.9	2.2	0	0	0.1	0	0	0.3	14	0	4.9	2	0.4	0	0	3.2	0	0	0	0	0	2.2	0	0	1.1	0.1	0	0	0	0	0	0	0	0	0	0	0	0	0	0	0	0	0	0	0	0	0	0	1.6	17.7	12.3	0	2	0	0	0	0	0	0	0	0	0	0	0	0	0	0	0	0	0	0	0	0	0	7.9	0.1	0	0	0	0	1.7	0	0	0	0
8	0	0.4	0.1	0	1.8	17.3	20.5	0.8	6.8	44.6	24.9	27.2	0.7	12.7	28.3	0	0	0	0	0	0.8	4.4	0.1	0	0	0	0	0	0	0	0	0	0	0	0	0	0	0	0	0	0	0	2.6	1.4	1.4	0	1.7	0.5	0.3	0.1	0	0.9	0	0.1	0	0	0	0	0	0	0	0	0	0	3.4	0	0	0	0	0	0	0	0.2	0	0	0	0	11.6	0	1.7	0	0	0	0	0	0	1.8	0	0	0	13.2	0	4.9	0.4	0.2	0	0	2.3	0	0	0	0	0	0	0	0.2	2.2	0	0	0.7	6.6	0	0	0	0	0.6	0.6	0	0	0	0	0	0	0	0	0	0	0	0	0	19.8	20.1	2.8	0	3.1	0	0	0.4	0	1.7	0.2	0.9	1.1	0	0	2.9	0.6	0.3	0.6	1.1	1.5	0.4	1.3	0	0	0	1	0.1	0	0	1.1	3.9	1.4	0	0.4	0	0
13.7	0.1	0	0	0	0.8	11.5	8.3	3.4	1.3	2.9	9.3	5.7	3.5	2.2	1.5	0	0	0	0	1.4	2.5	0	0	0	0.2	0	0	0	0	0	0	0	0	0	0	0	0	0	0	0	0	0	0	0	0	0	0	0	0	0	0	1.6	0	0	0	0	0	0	0	0	0	0	0	0	2.4	0	0	0	0	0	0	0	0	0	0	0	0	15.7	2.5	3.4	0	3.5	4.9	2.2	0	0	0.1	0	0	0.3	14	0	4.9	2	0.4	0	0	3.2	0	0	0	0	0	2.2	0	0	1.1	0.1	0	0	0	0	0	0	0	0	0	0	0	0	0	0	0	0	0	0	0	0	0	0	1.6	17.7	12.3	0	2	0	0	0	0	0	0	0	0	0	0	0	0	0	0	0	0	0	0	0	0	0	7.9	0.1	0	0	0	0	1.7	0	0	0	0
32.8	0	0	1.3	0	1.7	12.8	10.1	3.3	0.9	9.4	25.6	4.7	10.3	1.5	3.1	0	0	0	0	1.7	4.9	0.1	0	0	0	0	0	0	0	0	0	0	0	0	0	0	0	0	0	0	0	0	0	0	0	0	1.4	0	0	0	0	1.3	0	0.1	0	0	0	0	0	0	0	0	0	0	3.2	0	0	0	0	0	0	0	0	0	0	0	0	14	2.1	3.8	0	1	6.7	0.8	0	0	0	0	0	0.3	25.2	0	10.2	0	0.8	0	0	3.5	0	0	0	0	0	1.4	0	0.2	1.3	0	0	0	0.6	0	0	0	0	0	0	0	0	0	0	0	0	0	0	0	0	0	0	0	6.1	29	24.6	0	1.7	0	0	0	0	0	0	0	0	0	0	0	0	0.1	0	0	0	0	0	0	0	0	6.9	0.1	0	0	0	0	2.2	0	0	0	0
32.8	0	0	1.3	0	1.7	12.8	10.1	3.3	0.9	9.4	25.6	4.7	10.3	1.5	3.1	0	0	0	0	1.7	4.9	0.1	0	0	0	0	0	0	0	0	0	0	0	0	0	0	0	0	0	0	0	0	0	0	0	0	1.4	0	0	0	0	1.3	0	0.1	0	0	0	0	0	0	0	0	0	0	3.2	0	0	0	0	0	0	0	0	0	0	0	0	14	2.1	3.8	0	1	6.7	0.8	0	0	0	0	0	0.3	25.2	0	10.2	0	0.8	0	0	3.5	0	0	0	0	0	1.4	0	0.2	1.3	0	0	0	0.6	0	0	0	0	0	0	0	0	0	0	0	0	0	0	0	0	0	0	0	6.1	29	24.6	0	1.7	0	0	0	0	0	0	0	0	0	0	0	0	0.1	0	0	0	0	0	0	0	0	6.9	0.1	0	0	0	0	2.2	0	0	0	0
9.6	1	1.1	0	0	0.3	8.6	15.5	2.1	1.6	0.2	0.1	19.3	1.1	3.2	5.8	0	10.1	0	0	0.5	2.9	2.8	1.2	0.1	0.2	0.2	0	0	0	0	0	0	0	0	0	0	0	0	0	0	0	0	1.7	1.3	1.4	0	1	0	1.1	0	0	0	0	0	0.4	0	0	0	0	0	0	0	0	0	4	0	0	0	0	3.1	0.1	0	0	0	0	0	0	9.2	0.9	5.2	0	2.6	6	5.6	1.1	1.5	2.4	0	0	0.4	9.9	0	6.5	0.1	0	0	0.1	0	0.2	0	0	0	0	0	0	0	6.2	0	0	8	19	0	0	0	0	2.1	0	0	0	0	0	0	0	0.2	0.1	1.6	1.6	0	0.2	0	22	4.7	2.6	0	0	0	0	1	0	0.7	5.5	0.5	0	0	0	0	0.3	0.5	0	0.1	2.4	0	0.3	0	0	0	8.3	0	0	0.2	0	0.6	0	0	0.2	0	0
13.7	0.1	0	0	0	0.8	11.5	8.3	3.4	1.3	2.9	9.3	5.7	3.5	2.2	1.5	0	0	0	0	1.4	2.5	0	0	0	0.2	0	0	0	0	0	0	0	0	0	0	0	0	0	0	0	0	0	0	0	0	0	0	0	0	0	0	1.6	0	0	0	0	0	0	0	0	0	0	0	0	2.4	0	0	0	0	0	0	0	0	0	0	0	0	15.7	2.5	3.4	0	3.5	4.9	2.2	0	0	0.1	0	0	0.3	14	0	4.9	2	0.4	0	0	3.2	0	0	0	0	0	2.2	0	0	1.1	0.1	0	0	0	0	0	0	0	0	0	0	0	0	0	0	0	0	0	0	0	0	0	0	1.6	17.7	12.3	0	2	0	0	0	0	0	0	0	0	0	0	0	0	0	0	0	0	0	0	0	0	0	7.9	0.1	0	0	0	0	1.7	0	0	0	0
9.6	1	1.1	0	0	0.3	8.6	15.5	2.1	1.6	0.2	0.1	19.3	1.1	3.2	5.8	0	10.1	0	0	0.5	2.9	2.8	1.2	0.1	0.2	0.2	0	0	0	0	0	0	0	0	0	0	0	0	0	0	0	0	1.7	1.3	1.4	0	1	0	1.1	0	0	0	0	0	0.4	0	0	0	0	0	0	0	0	0	4	0	0	0	0	3.1	0.1	0	0	0	0	0	0	9.2	0.9	5.2	0	2.6	6	5.6	1.1	1.5	2.4	0	0	0.4	9.9	0	6.5	0.1	0	0	0.1	0	0.2	0	0	0	0	0	0	0	6.2	0	0	8	19	0	0	0	0	2.1	0	0	0	0	0	0	0	0.2	0.1	1.6	1.6	0	0.2	0	22	4.7	2.6	0	0	0	0	1	0	0.7	5.5	0.5	0	0	0	0	0.3	0.5	0	0.1	2.4	0	0.3	0	0	0	8.3	0	0	0.2	0	0.6	0	0	0.2	0	0
10.1	3.3	0.9	9.4	25.6	4.7	10.3	1.5	3.1	0	0	0	0	1.7	4.9	0.1	0	0	0	0	0	0	0	0	0	0	0	0	0	0	0	0	0	0	0	0	0	0	0	0	1.4	0	0	0	0	1.3	0	0.1	0	0	0	0	0	0	0	0	0	0	3.2	0	0	0	0	0	0	0	0	0	0	0	0	14	2.1	3.8	0	1	6.7	0.8	0	0	0	0	0	0.3	25.2	0	10.2	0	0.8	0	0	3.5	0	0	0	0	0	1.4	0	0.2	1.3	0	0	0	0.6	0	0	0	0	0	0	0	0	0	0	0	0	0	0	0	0	0	0	0	6.1	29	24.6	0	1.7	0	0	0	0	0	0	0	0	0	0	0	0	0.1	0	0	0	0	0	0	0	0	6.9	0.1	0	0	0	0	2.2	0	0	0	0	0	0	0	1.2	4.7	4.1	0
10.1	3.3	0.9	9.4	25.6	4.7	10.3	1.5	3.1	0	0	0	0	1.7	4.9	0.1	0	0	0	0	0	0	0	0	0	0	0	0	0	0	0	0	0	0	0	0	0	0	0	0	1.4	0	0	0	0	1.3	0	0.1	0	0	0	0	0	0	0	0	0	0	3.2	0	0	0	0	0	0	0	0	0	0	0	0	14	2.1	3.8	0	1	6.7	0.8	0	0	0	0	0	0.3	25.2	0	10.2	0	0.8	0	0	3.5	0	0	0	0	0	1.4	0	0.2	1.3	0	0	0	0.6	0	0	0	0	0	0	0	0	0	0	0	0	0	0	0	0	0	0	0	6.1	29	24.6	0	1.7	0	0	0	0	0	0	0	0	0	0	0	0	0.1	0	0	0	0	0	0	0	0	6.9	0.1	0	0	0	0	2.2	0	0	0	0	0	0	0	1.2	4.7	4.1	0
8.3	3.4	1.3	2.9	9.3	5.7	3.5	2.2	1.5	0	0	0	0	1.4	2.5	0	0	0	0.2	0	0	0	0	0	0	0	0	0	0	0	0	0	0	0	0	0	0	0	0	0	0	0	0	0	0	1.6	0	0	0	0	0	0	0	0	0	0	0	0	2.4	0	0	0	0	0	0	0	0	0	0	0	0	15.7	2.5	3.4	0	3.5	4.9	2.2	0	0	0.1	0	0	0.3	14	0	4.9	2	0.4	0	0	3.2	0	0	0	0	0	2.2	0	0	1.1	0.1	0	0	0	0	0	0	0	0	0	0	0	0	0	0	0	0	0	0	0	0	0	0	1.6	17.7	12.3	0	2	0	0	0	0	0	0	0	0	0	0	0	0	0	0	0	0	0	0	0	0	0	7.9	0.1	0	0	0	0	1.7	0	0	0	0	0	0	0	0.2	4.1	2	0
10.1	3.3	0.9	9.4	25.6	4.7	10.3	1.5	3.1	0	0	0	0	1.7	4.9	0.1	0	0	0	0	0	0	0	0	0	0	0	0	0	0	0	0	0	0	0	0	0	0	0	0	1.4	0	0	0	0	1.3	0	0.1	0	0	0	0	0	0	0	0	0	0	3.2	0	0	0	0	0	0	0	0	0	0	0	0	14	2.1	3.8	0	1	6.7	0.8	0	0	0	0	0	0.3	25.2	0	10.2	0	0.8	0	0	3.5	0	0	0	0	0	1.4	0	0.2	1.3	0	0	0	0.6	0	0	0	0	0	0	0	0	0	0	0	0	0	0	0	0	0	0	0	6.1	29	24.6	0	1.7	0	0	0	0	0	0	0	0	0	0	0	0	0.1	0	0	0	0	0	0	0	0	6.9	0.1	0	0	0	0	2.2	0	0	0	0	0	0	0	1.2	4.7	4.1	0
10.1	3.3	0.9	9.4	25.6	4.7	10.3	1.5	3.1	0	0	0	0	1.7	4.9	0.1	0	0	0	0	0	0	0	0	0	0	0	0	0	0	0	0	0	0	0	0	0	0	0	0	1.4	0	0	0	0	1.3	0	0.1	0	0	0	0	0	0	0	0	0	0	3.2	0	0	0	0	0	0	0	0	0	0	0	0	14	2.1	3.8	0	1	6.7	0.8	0	0	0	0	0	0.3	25.2	0	10.2	0	0.8	0	0	3.5	0	0	0	0	0	1.4	0	0.2	1.3	0	0	0	0.6	0	0	0	0	0	0	0	0	0	0	0	0	0	0	0	0	0	0	0	6.1	29	24.6	0	1.7	0	0	0	0	0	0	0	0	0	0	0	0	0.1	0	0	0	0	0	0	0	0	6.9	0.1	0	0	0	0	2.2	0	0	0	0	0	0	0	1.2	4.7	4.1	0
25.8	7.8	2.7	14.8	26.6	14.6	18.7	2.8	6.5	0	0.9	0.1	0	1.9	2.7	0.1	0	0	1.6	0	0	0	0	0	0	0	0	0	0	0	0	0	0	0	0	0	0	0	0	0	0	0	0	0	0	0	0	0	0.4	0	0	0	0	0	0	0	0	0	4.1	0	0	0	0	0.1	0	0	0	0	0	0	0	19.1	6.2	6.9	0	2.5	11.3	4.9	0	0.1	5.6	0	0	0.7	34.6	0	13.5	0.1	0.4	0	0	3.2	0	0	0	0.2	0	0	0	0	1.3	0	0	0	0	0	0	0	0	0	0	0	0	0	0	0	0	0	0	0	0	0	0	0	7.4	26.7	15.8	0	0	0	0	0	0	0	0	0	0	0	0	0	0	0	0	0	0	0	0	0	0	0	13.7	1	0	0.1	0	0	0.4	0	2.2	0	0	0	0	0	0	1.9	3.9	0
8.3	3.4	1.3	2.9	9.3	5.7	3.5	2.2	1.5	0	0	0	0	1.4	2.5	0	0	0	0.2	0	0	0	0	0	0	0	0	0	0	0	0	0	0	0	0	0	0	0	0	0	0	0	0	0	0	1.6	0	0	0	0	0	0	0	0	0	0	0	0	2.4	0	0	0	0	0	0	0	0	0	0	0	0	15.7	2.5	3.4	0	3.5	4.9	2.2	0	0	0.1	0	0	0.3	14	0	4.9	2	0.4	0	0	3.2	0	0	0	0	0	2.2	0	0	1.1	0.1	0	0	0	0	0	0	0	0	0	0	0	0	0	0	0	0	0	0	0	0	0	0	1.6	17.7	12.3	0	2	0	0	0	0	0	0	0	0	0	0	0	0	0	0	0	0	0	0	0	0	0	7.9	0.1	0	0	0	0	1.7	0	0	0	0	0	0	0	0.2	4.1	2	0
8.3	3.4	1.3	2.9	9.3	5.7	3.5	2.2	1.5	0	0	0	0	1.4	2.5	0	0	0	0.2	0	0	0	0	0	0	0	0	0	0	0	0	0	0	0	0	0	0	0	0	0	0	0	0	0	0	1.6	0	0	0	0	0	0	0	0	0	0	0	0	2.4	0	0	0	0	0	0	0	0	0	0	0	0	15.7	2.5	3.4	0	3.5	4.9	2.2	0	0	0.1	0	0	0.3	14	0	4.9	2	0.4	0	0	3.2	0	0	0	0	0	2.2	0	0	1.1	0.1	0	0	0	0	0	0	0	0	0	0	0	0	0	0	0	0	0	0	0	0	0	0	1.6	17.7	12.3	0	2	0	0	0	0	0	0	0	0	0	0	0	0	0	0	0	0	0	0	0	0	0	7.9	0.1	0	0	0	0	1.7	0	0	0	0	0	0	0	0.2	4.1	2	0
10.1	3.3	0.9	9.4	25.6	4.7	10.3	1.5	3.1	0	0	0	0	1.7	4.9	0.1	0	0	0	0	0	0	0	0	0	0	0	0	0	0	0	0	0	0	0	0	0	0	0	0	1.4	0	0	0	0	1.3	0	0.1	0	0	0	0	0	0	0	0	0	0	3.2	0	0	0	0	0	0	0	0	0	0	0	0	14	2.1	3.8	0	1	6.7	0.8	0	0	0	0	0	0.3	25.2	0	10.2	0	0.8	0	0	3.5	0	0	0	0	0	1.4	0	0.2	1.3	0	0	0	0.6	0	0	0	0	0	0	0	0	0	0	0	0	0	0	0	0	0	0	0	6.1	29	24.6	0	1.7	0	0	0	0	0	0	0	0	0	0	0	0	0.1	0	0	0	0	0	0	0	0	6.9	0.1	0	0	0	0	2.2	0	0	0	0	0	0	0	1.2	4.7	4.1	0
15.5	2.1	1.6	0.2	0.1	19.3	1.1	3.2	5.8	0	10.1	0	0	0.5	2.9	2.8	1.2	0.1	0.2	0.2	0	0	0	0	0	0	0	0	0	0	0	0	0	0	0	0	1.7	1.3	1.4	0	1	0	1.1	0	0	0	0	0	0.4	0	0	0	0	0	0	0	0	0	4	0	0	0	0	3.1	0.1	0	0	0	0	0	0	9.2	0.9	5.2	0	2.6	6	5.6	1.1	1.5	2.4	0	0	0.4	9.9	0	6.5	0.1	0	0	0.1	0	0.2	0	0	0	0	0	0	0	6.2	0	0	8	19	0	0	0	0	2.1	0	0	0	0	0	0	0	0.2	0.1	1.6	1.6	0	0.2	0	22	4.7	2.6	0	0	0	0	1	0	0.7	5.5	0.5	0	0	0	0	0.3	0.5	0	0.1	2.4	0	0.3	0	0	0	8.3	0	0	0.2	0	0.6	0	0	0.2	0	0	0	0.2	0	0	14.1	12.4	0
10.1	3.3	0.9	9.4	25.6	4.7	10.3	1.5	3.1	0	0	0	0	1.7	4.9	0.1	0	0	0	0	0	0	0	0	0	0	0	0	0	0	0	0	0	0	0	0	0	0	0	0	1.4	0	0	0	0	1.3	0	0.1	0	0	0	0	0	0	0	0	0	0	3.2	0	0	0	0	0	0	0	0	0	0	0	0	14	2.1	3.8	0	1	6.7	0.8	0	0	0	0	0	0.3	25.2	0	10.2	0	0.8	0	0	3.5	0	0	0	0	0	1.4	0	0.2	1.3	0	0	0	0.6	0	0	0	0	0	0	0	0	0	0	0	0	0	0	0	0	0	0	0	6.1	29	24.6	0	1.7	0	0	0	0	0	0	0	0	0	0	0	0	0.1	0	0	0	0	0	0	0	0	6.9	0.1	0	0	0	0	2.2	0	0	0	0	0	0	0	1.2	4.7	4.1	0
15.5	2.1	1.6	0.2	0.1	19.3	1.1	3.2	5.8	0	10.1	0	0	0.5	2.9	2.8	1.2	0.1	0.2	0.2	0	0	0	0	0	0	0	0	0	0	0	0	0	0	0	0	1.7	1.3	1.4	0	1	0	1.1	0	0	0	0	0	0.4	0	0	0	0	0	0	0	0	0	4	0	0	0	0	3.1	0.1	0	0	0	0	0	0	9.2	0.9	5.2	0	2.6	6	5.6	1.1	1.5	2.4	0	0	0.4	9.9	0	6.5	0.1	0	0	0.1	0	0.2	0	0	0	0	0	0	0	6.2	0	0	8	19	0	0	0	0	2.1	0	0	0	0	0	0	0	0.2	0.1	1.6	1.6	0	0.2	0	22	4.7	2.6	0	0	0	0	1	0	0.7	5.5	0.5	0	0	0	0	0.3	0.5	0	0.1	2.4	0	0.3	0	0	0	8.3	0	0	0.2	0	0.6	0	0	0.2	0	0	0	0.2	0	0	14.1	12.4	0
15.5	2.1	1.6	0.2	0.1	19.3	1.1	3.2	5.8	0	10.1	0	0	0.5	2.9	2.8	1.2	0.1	0.2	0.2	0	0	0	0	0	0	0	0	0	0	0	0	0	0	0	0	1.7	1.3	1.4	0	1	0	1.1	0	0	0	0	0	0.4	0	0	0	0	0	0	0	0	0	4	0	0	0	0	3.1	0.1	0	0	0	0	0	0	9.2	0.9	5.2	0	2.6	6	5.6	1.1	1.5	2.4	0	0	0.4	9.9	0	6.5	0.1	0	0	0.1	0	0.2	0	0	0	0	0	0	0	6.2	0	0	8	19	0	0	0	0	2.1	0	0	0	0	0	0	0	0.2	0.1	1.6	1.6	0	0.2	0	22	4.7	2.6	0	0	0	0	1	0	0.7	5.5	0.5	0	0	0	0	0.3	0.5	0	0.1	2.4	0	0.3	0	0	0	8.3	0	0	0.2	0	0.6	0	0	0.2	0	0	0	0.2	0	0	14.1	12.4	0
1.5	3.1	0	0	0	0	1.7	4.9	0.1	0	0	0	0	0	0	0	0	0	0	0	0	0	0	0	0	0	0	0	0	0	0	0	0	1.4	0	0	0	0	1.3	0	0.1	0	0	0	0	0	0	0	0	0	0	3.2	0	0	0	0	0	0	0	0	0	0	0	0	14	2.1	3.8	0	1	6.7	0.8	0	0	0	0	0	0.3	25.2	0	10.2	0	0.8	0	0	3.5	0	0	0	0	0	1.4	0	0.2	1.3	0	0	0	0.6	0	0	0	0	0	0	0	0	0	0	0	0	0	0	0	0	0	0	0	6.1	29	24.6	0	1.7	0	0	0	0	0	0	0	0	0	0	0	0	0.1	0	0	0	0	0	0	0	0	6.9	0.1	0	0	0	0	2.2	0	0	0	0	0	0	0	1.2	4.7	4.1	0	0	0	0	0	0	0	0
1.5	3.1	0	0	0	0	1.7	4.9	0.1	0	0	0	0	0	0	0	0	0	0	0	0	0	0	0	0	0	0	0	0	0	0	0	0	1.4	0	0	0	0	1.3	0	0.1	0	0	0	0	0	0	0	0	0	0	3.2	0	0	0	0	0	0	0	0	0	0	0	0	14	2.1	3.8	0	1	6.7	0.8	0	0	0	0	0	0.3	25.2	0	10.2	0	0.8	0	0	3.5	0	0	0	0	0	1.4	0	0.2	1.3	0	0	0	0.6	0	0	0	0	0	0	0	0	0	0	0	0	0	0	0	0	0	0	0	6.1	29	24.6	0	1.7	0	0	0	0	0	0	0	0	0	0	0	0	0.1	0	0	0	0	0	0	0	0	6.9	0.1	0	0	0	0	2.2	0	0	0	0	0	0	0	1.2	4.7	4.1	0	0	0	0	0	0	0	0
2.2	1.5	0	0	0	0	1.4	2.5	0	0	0	0.2	0	0	0	0	0	0	0	0	0	0	0	0	0	0	0	0	0	0	0	0	0	0	0	0	0	0	1.6	0	0	0	0	0	0	0	0	0	0	0	0	2.4	0	0	0	0	0	0	0	0	0	0	0	0	15.7	2.5	3.4	0	3.5	4.9	2.2	0	0	0.1	0	0	0.3	14	0	4.9	2	0.4	0	0	3.2	0	0	0	0	0	2.2	0	0	1.1	0.1	0	0	0	0	0	0	0	0	0	0	0	0	0	0	0	0	0	0	0	0	0	0	1.6	17.7	12.3	0	2	0	0	0	0	0	0	0	0	0	0	0	0	0	0	0	0	0	0	0	0	0	7.9	0.1	0	0	0	0	1.7	0	0	0	0	0	0	0	0.2	4.1	2	0	0	0.1	0	0	0	0	0
2.2	1.5	0	0	0	0	1.4	2.5	0	0	0	0.2	0	0	0	0	0	0	0	0	0	0	0	0	0	0	0	0	0	0	0	0	0	0	0	0	0	0	1.6	0	0	0	0	0	0	0	0	0	0	0	0	2.4	0	0	0	0	0	0	0	0	0	0	0	0	15.7	2.5	3.4	0	3.5	4.9	2.2	0	0	0.1	0	0	0.3	14	0	4.9	2	0.4	0	0	3.2	0	0	0	0	0	2.2	0	0	1.1	0.1	0	0	0	0	0	0	0	0	0	0	0	0	0	0	0	0	0	0	0	0	0	0	1.6	17.7	12.3	0	2	0	0	0	0	0	0	0	0	0	0	0	0	0	0	0	0	0	0	0	0	0	7.9	0.1	0	0	0	0	1.7	0	0	0	0	0	0	0	0.2	4.1	2	0	0	0.1	0	0	0	0	0
2.2	1.5	0	0	0	0	1.4	2.5	0	0	0	0.2	0	0	0	0	0	0	0	0	0	0	0	0	0	0	0	0	0	0	0	0	0	0	0	0	0	0	1.6	0	0	0	0	0	0	0	0	0	0	0	0	2.4	0	0	0	0	0	0	0	0	0	0	0	0	15.7	2.5	3.4	0	3.5	4.9	2.2	0	0	0.1	0	0	0.3	14	0	4.9	2	0.4	0	0	3.2	0	0	0	0	0	2.2	0	0	1.1	0.1	0	0	0	0	0	0	0	0	0	0	0	0	0	0	0	0	0	0	0	0	0	0	1.6	17.7	12.3	0	2	0	0	0	0	0	0	0	0	0	0	0	0	0	0	0	0	0	0	0	0	0	7.9	0.1	0	0	0	0	1.7	0	0	0	0	0	0	0	0.2	4.1	2	0	0	0.1	0	0	0	0	0
2.2	1.5	0	0	0	0	1.4	2.5	0	0	0	0.2	0	0	0	0	0	0	0	0	0	0	0	0	0	0	0	0	0	0	0	0	0	0	0	0	0	0	1.6	0	0	0	0	0	0	0	0	0	0	0	0	2.4	0	0	0	0	0	0	0	0	0	0	0	0	15.7	2.5	3.4	0	3.5	4.9	2.2	0	0	0.1	0	0	0.3	14	0	4.9	2	0.4	0	0	3.2	0	0	0	0	0	2.2	0	0	1.1	0.1	0	0	0	0	0	0	0	0	0	0	0	0	0	0	0	0	0	0	0	0	0	0	1.6	17.7	12.3	0	2	0	0	0	0	0	0	0	0	0	0	0	0	0	0	0	0	0	0	0	0	0	7.9	0.1	0	0	0	0	1.7	0	0	0	0	0	0	0	0.2	4.1	2	0	0	0.1	0	0	0	0	0
2.2	1.5	0	0	0	0	1.4	2.5	0	0	0	0.2	0	0	0	0	0	0	0	0	0	0	0	0	0	0	0	0	0	0	0	0	0	0	0	0	0	0	1.6	0	0	0	0	0	0	0	0	0	0	0	0	2.4	0	0	0	0	0	0	0	0	0	0	0	0	15.7	2.5	3.4	0	3.5	4.9	2.2	0	0	0.1	0	0	0.3	14	0	4.9	2	0.4	0	0	3.2	0	0	0	0	0	2.2	0	0	1.1	0.1	0	0	0	0	0	0	0	0	0	0	0	0	0	0	0	0	0	0	0	0	0	0	1.6	17.7	12.3	0	2	0	0	0	0	0	0	0	0	0	0	0	0	0	0	0	0	0	0	0	0	0	7.9	0.1	0	0	0	0	1.7	0	0	0	0	0	0	0	0.2	4.1	2	0	0	0.1	0	0	0	0	0
2.8	6.5	0	0.9	0.1	0	1.9	2.7	0.1	0	0	1.6	0	0	0	0	0	0	0	0	0	0	0	0	0	0	0	0	0	0	0	0	0	0	0	0	0	0	0	0	0	0.4	0	0	0	0	0	0	0	0	0	4.1	0	0	0	0	0.1	0	0	0	0	0	0	0	19.1	6.2	6.9	0	2.5	11.3	4.9	0	0.1	5.6	0	0	0.7	34.6	0	13.5	0.1	0.4	0	0	3.2	0	0	0	0.2	0	0	0	0	1.3	0	0	0	0	0	0	0	0	0	0	0	0	0	0	0	0	0	0	0	0	0	0	0	7.4	26.7	15.8	0	0	0	0	0	0	0	0	0	0	0	0	0	0	0	0	0	0	0	0	0	0	0	13.7	1	0	0.1	0	0	0.4	0	2.2	0	0	0	0	0	0	1.9	3.9	0	0	0	0	0	0	0	0
1.5	3.1	0	0	0	0	1.7	4.9	0.1	0	0	0	0	0	0	0	0	0	0	0	0	0	0	0	0	0	0	0	0	0	0	0	0	1.4	0	0	0	0	1.3	0	0.1	0	0	0	0	0	0	0	0	0	0	3.2	0	0	0	0	0	0	0	0	0	0	0	0	14	2.1	3.8	0	1	6.7	0.8	0	0	0	0	0	0.3	25.2	0	10.2	0	0.8	0	0	3.5	0	0	0	0	0	1.4	0	0.2	1.3	0	0	0	0.6	0	0	0	0	0	0	0	0	0	0	0	0	0	0	0	0	0	0	0	6.1	29	24.6	0	1.7	0	0	0	0	0	0	0	0	0	0	0	0	0.1	0	0	0	0	0	0	0	0	6.9	0.1	0	0	0	0	2.2	0	0	0	0	0	0	0	1.2	4.7	4.1	0	0	0	0	0	0	0	0
1.5	3.1	0	0	0	0	1.7	4.9	0.1	0	0	0	0	0	0	0	0	0	0	0	0	0	0	0	0	0	0	0	0	0	0	0	0	1.4	0	0	0	0	1.3	0	0.1	0	0	0	0	0	0	0	0	0	0	3.2	0	0	0	0	0	0	0	0	0	0	0	0	14	2.1	3.8	0	1	6.7	0.8	0	0	0	0	0	0.3	25.2	0	10.2	0	0.8	0	0	3.5	0	0	0	0	0	1.4	0	0.2	1.3	0	0	0	0.6	0	0	0	0	0	0	0	0	0	0	0	0	0	0	0	0	0	0	0	6.1	29	24.6	0	1.7	0	0	0	0	0	0	0	0	0	0	0	0	0.1	0	0	0	0	0	0	0	0	6.9	0.1	0	0	0	0	2.2	0	0	0	0	0	0	0	1.2	4.7	4.1	0	0	0	0	0	0	0	0
1.5	3.1	0	0	0	0	1.7	4.9	0.1	0	0	0	0	0	0	0	0	0	0	0	0	0	0	0	0	0	0	0	0	0	0	0	0	1.4	0	0	0	0	1.3	0	0.1	0	0	0	0	0	0	0	0	0	0	3.2	0	0	0	0	0	0	0	0	0	0	0	0	14	2.1	3.8	0	1	6.7	0.8	0	0	0	0	0	0.3	25.2	0	10.2	0	0.8	0	0	3.5	0	0	0	0	0	1.4	0	0.2	1.3	0	0	0	0.6	0	0	0	0	0	0	0	0	0	0	0	0	0	0	0	0	0	0	0	6.1	29	24.6	0	1.7	0	0	0	0	0	0	0	0	0	0	0	0	0.1	0	0	0	0	0	0	0	0	6.9	0.1	0	0	0	0	2.2	0	0	0	0	0	0	0	1.2	4.7	4.1	0	0	0	0	0	0	0	0
1.5	3.1	0	0	0	0	1.7	4.9	0.1	0	0	0	0	0	0	0	0	0	0	0	0	0	0	0	0	0	0	0	0	0	0	0	0	1.4	0	0	0	0	1.3	0	0.1	0	0	0	0	0	0	0	0	0	0	3.2	0	0	0	0	0	0	0	0	0	0	0	0	14	2.1	3.8	0	1	6.7	0.8	0	0	0	0	0	0.3	25.2	0	10.2	0	0.8	0	0	3.5	0	0	0	0	0	1.4	0	0.2	1.3	0	0	0	0.6	0	0	0	0	0	0	0	0	0	0	0	0	0	0	0	0	0	0	0	6.1	29	24.6	0	1.7	0	0	0	0	0	0	0	0	0	0	0	0	0.1	0	0	0	0	0	0	0	0	6.9	0.1	0	0	0	0	2.2	0	0	0	0	0	0	0	1.2	4.7	4.1	0	0	0	0	0	0	0	0
3.2	5.8	0	10.1	0	0	0.5	2.9	2.8	1.2	0.1	0.2	0.2	0	0	0	0	0	0	0	0	0	0	0	0	0	0	0	0	1.7	1.3	1.4	0	1	0	1.1	0	0	0	0	0	0.4	0	0	0	0	0	0	0	0	0	4	0	0	0	0	3.1	0.1	0	0	0	0	0	0	9.2	0.9	5.2	0	2.6	6	5.6	1.1	1.5	2.4	0	0	0.4	9.9	0	6.5	0.1	0	0	0.1	0	0.2	0	0	0	0	0	0	0	6.2	0	0	8	19	0	0	0	0	2.1	0	0	0	0	0	0	0	0.2	0.1	1.6	1.6	0	0.2	0	22	4.7	2.6	0	0	0	0	1	0	0.7	5.5	0.5	0	0	0	0	0.3	0.5	0	0.1	2.4	0	0.3	0	0	0	8.3	0	0	0.2	0	0.6	0	0	0.2	0	0	0	0.2	0	0	14.1	12.4	0	0	9.4	0.6	15.8	2.6	2.6	7.7
2.5	0	0	0	0.2	0	0	0	0	0	0	0	0	0	0	0	0	0	0	0	0	0	0	0	0	0	0	0	0	0	0	1.6	0	0	0	0	0	0	0	0	0	0	0	0	2.4	0	0	0	0	0	0	0	0	0	0	0	0	15.7	2.5	3.4	0	3.5	4.9	2.2	0	0	0.1	0	0	0.3	14	0	4.9	2	0.4	0	0	3.2	0	0	0	0	0	2.2	0	0	1.1	0.1	0	0	0	0	0	0	0	0	0	0	0	0	0	0	0	0	0	0	0	0	0	0	1.6	17.7	12.3	0	2	0	0	0	0	0	0	0	0	0	0	0	0	0	0	0	0	0	0	0	0	0	7.9	0.1	0	0	0	0	1.7	0	0	0	0	0	0	0	0.2	4.1	2	0	0	0.1	0	0	0	0	0	0	0	0.3	0.1	3.4	1	0.7
4.9	0.1	0	0	0	0	0	0	0	0	0	0	0	0	0	0	0	0	0	0	0	0	0	0	0	0	1.4	0	0	0	0	1.3	0	0.1	0	0	0	0	0	0	0	0	0	0	3.2	0	0	0	0	0	0	0	0	0	0	0	0	14	2.1	3.8	0	1	6.7	0.8	0	0	0	0	0	0.3	25.2	0	10.2	0	0.8	0	0	3.5	0	0	0	0	0	1.4	0	0.2	1.3	0	0	0	0.6	0	0	0	0	0	0	0	0	0	0	0	0	0	0	0	0	0	0	0	6.1	29	24.6	0	1.7	0	0	0	0	0	0	0	0	0	0	0	0	0.1	0	0	0	0	0	0	0	0	6.9	0.1	0	0	0	0	2.2	0	0	0	0	0	0	0	1.2	4.7	4.1	0	0	0	0	0	0	0	0	0	0	0.5	0.2	3.6	1.6	2.3
2.5	0	0	0	0.2	0	0	0	0	0	0	0	0	0	0	0	0	0	0	0	0	0	0	0	0	0	0	0	0	0	0	1.6	0	0	0	0	0	0	0	0	0	0	0	0	2.4	0	0	0	0	0	0	0	0	0	0	0	0	15.7	2.5	3.4	0	3.5	4.9	2.2	0	0	0.1	0	0	0.3	14	0	4.9	2	0.4	0	0	3.2	0	0	0	0	0	2.2	0	0	1.1	0.1	0	0	0	0	0	0	0	0	0	0	0	0	0	0	0	0	0	0	0	0	0	0	1.6	17.7	12.3	0	2	0	0	0	0	0	0	0	0	0	0	0	0	0	0	0	0	0	0	0	0	0	7.9	0.1	0	0	0	0	1.7	0	0	0	0	0	0	0	0.2	4.1	2	0	0	0.1	0	0	0	0	0	0	0	0.3	0.1	3.4	1	0.7
2.5	0	0	0	0.2	0	0	0	0	0	0	0	0	0	0	0	0	0	0	0	0	0	0	0	0	0	0	0	0	0	0	1.6	0	0	0	0	0	0	0	0	0	0	0	0	2.4	0	0	0	0	0	0	0	0	0	0	0	0	15.7	2.5	3.4	0	3.5	4.9	2.2	0	0	0.1	0	0	0.3	14	0	4.9	2	0.4	0	0	3.2	0	0	0	0	0	2.2	0	0	1.1	0.1	0	0	0	0	0	0	0	0	0	0	0	0	0	0	0	0	0	0	0	0	0	0	1.6	17.7	12.3	0	2	0	0	0	0	0	0	0	0	0	0	0	0	0	0	0	0	0	0	0	0	0	7.9	0.1	0	0	0	0	1.7	0	0	0	0	0	0	0	0.2	4.1	2	0	0	0.1	0	0	0	0	0	0	0	0.3	0.1	3.4	1	0.7
2.5	0	0	0	0.2	0	0	0	0	0	0	0	0	0	0	0	0	0	0	0	0	0	0	0	0	0	0	0	0	0	0	1.6	0	0	0	0	0	0	0	0	0	0	0	0	2.4	0	0	0	0	0	0	0	0	0	0	0	0	15.7	2.5	3.4	0	3.5	4.9	2.2	0	0	0.1	0	0	0.3	14	0	4.9	2	0.4	0	0	3.2	0	0	0	0	0	2.2	0	0	1.1	0.1	0	0	0	0	0	0	0	0	0	0	0	0	0	0	0	0	0	0	0	0	0	0	1.6	17.7	12.3	0	2	0	0	0	0	0	0	0	0	0	0	0	0	0	0	0	0	0	0	0	0	0	7.9	0.1	0	0	0	0	1.7	0	0	0	0	0	0	0	0.2	4.1	2	0	0	0.1	0	0	0	0	0	0	0	0.3	0.1	3.4	1	0.7
4.9	0.1	0	0	0	0	0	0	0	0	0	0	0	0	0	0	0	0	0	0	0	0	0	0	0	0	1.4	0	0	0	0	1.3	0	0.1	0	0	0	0	0	0	0	0	0	0	3.2	0	0	0	0	0	0	0	0	0	0	0	0	14	2.1	3.8	0	1	6.7	0.8	0	0	0	0	0	0.3	25.2	0	10.2	0	0.8	0	0	3.5	0	0	0	0	0	1.4	0	0.2	1.3	0	0	0	0.6	0	0	0	0	0	0	0	0	0	0	0	0	0	0	0	0	0	0	0	6.1	29	24.6	0	1.7	0	0	0	0	0	0	0	0	0	0	0	0	0.1	0	0	0	0	0	0	0	0	6.9	0.1	0	0	0	0	2.2	0	0	0	0	0	0	0	1.2	4.7	4.1	0	0	0	0	0	0	0	0	0	0	0.5	0.2	3.6	1.6	2.3
2.5	0	0	0	0.2	0	0	0	0	0	0	0	0	0	0	0	0	0	0	0	0	0	0	0	0	0	0	0	0	0	0	1.6	0	0	0	0	0	0	0	0	0	0	0	0	2.4	0	0	0	0	0	0	0	0	0	0	0	0	15.7	2.5	3.4	0	3.5	4.9	2.2	0	0	0.1	0	0	0.3	14	0	4.9	2	0.4	0	0	3.2	0	0	0	0	0	2.2	0	0	1.1	0.1	0	0	0	0	0	0	0	0	0	0	0	0	0	0	0	0	0	0	0	0	0	0	1.6	17.7	12.3	0	2	0	0	0	0	0	0	0	0	0	0	0	0	0	0	0	0	0	0	0	0	0	7.9	0.1	0	0	0	0	1.7	0	0	0	0	0	0	0	0.2	4.1	2	0	0	0.1	0	0	0	0	0	0	0	0.3	0.1	3.4	1	0.7
4.9	0.1	0	0	0	0	0	0	0	0	0	0	0	0	0	0	0	0	0	0	0	0	0	0	0	0	1.4	0	0	0	0	1.3	0	0.1	0	0	0	0	0	0	0	0	0	0	3.2	0	0	0	0	0	0	0	0	0	0	0	0	14	2.1	3.8	0	1	6.7	0.8	0	0	0	0	0	0.3	25.2	0	10.2	0	0.8	0	0	3.5	0	0	0	0	0	1.4	0	0.2	1.3	0	0	0	0.6	0	0	0	0	0	0	0	0	0	0	0	0	0	0	0	0	0	0	0	6.1	29	24.6	0	1.7	0	0	0	0	0	0	0	0	0	0	0	0	0.1	0	0	0	0	0	0	0	0	6.9	0.1	0	0	0	0	2.2	0	0	0	0	0	0	0	1.2	4.7	4.1	0	0	0	0	0	0	0	0	0	0	0.5	0.2	3.6	1.6	2.3
2.5	0	0	0	0.2	0	0	0	0	0	0	0	0	0	0	0	0	0	0	0	0	0	0	0	0	0	0	0	0	0	0	1.6	0	0	0	0	0	0	0	0	0	0	0	0	2.4	0	0	0	0	0	0	0	0	0	0	0	0	15.7	2.5	3.4	0	3.5	4.9	2.2	0	0	0.1	0	0	0.3	14	0	4.9	2	0.4	0	0	3.2	0	0	0	0	0	2.2	0	0	1.1	0.1	0	0	0	0	0	0	0	0	0	0	0	0	0	0	0	0	0	0	0	0	0	0	1.6	17.7	12.3	0	2	0	0	0	0	0	0	0	0	0	0	0	0	0	0	0	0	0	0	0	0	0	7.9	0.1	0	0	0	0	1.7	0	0	0	0	0	0	0	0.2	4.1	2	0	0	0.1	0	0	0	0	0	0	0	0.3	0.1	3.4	1	0.7
2.5	0	0	0	0.2	0	0	0	0	0	0	0	0	0	0	0	0	0	0	0	0	0	0	0	0	0	0	0	0	0	0	1.6	0	0	0	0	0	0	0	0	0	0	0	0	2.4	0	0	0	0	0	0	0	0	0	0	0	0	15.7	2.5	3.4	0	3.5	4.9	2.2	0	0	0.1	0	0	0.3	14	0	4.9	2	0.4	0	0	3.2	0	0	0	0	0	2.2	0	0	1.1	0.1	0	0	0	0	0	0	0	0	0	0	0	0	0	0	0	0	0	0	0	0	0	0	1.6	17.7	12.3	0	2	0	0	0	0	0	0	0	0	0	0	0	0	0	0	0	0	0	0	0	0	0	7.9	0.1	0	0	0	0	1.7	0	0	0	0	0	0	0	0.2	4.1	2	0	0	0.1	0	0	0	0	0	0	0	0.3	0.1	3.4	1	0.7
2.9	2.8	1.2	0.1	0.2	0.2	0	0	0	0	0	0	0	0	0	0	0	0	0	0	0	0	1.7	1.3	1.4	0	1	0	1.1	0	0	0	0	0	0.4	0	0	0	0	0	0	0	0	0	4	0	0	0	0	3.1	0.1	0	0	0	0	0	0	9.2	0.9	5.2	0	2.6	6	5.6	1.1	1.5	2.4	0	0	0.4	9.9	0	6.5	0.1	0	0	0.1	0	0.2	0	0	0	0	0	0	0	6.2	0	0	8	19	0	0	0	0	2.1	0	0	0	0	0	0	0	0.2	0.1	1.6	1.6	0	0.2	0	22	4.7	2.6	0	0	0	0	1	0	0.7	5.5	0.5	0	0	0	0	0.3	0.5	0	0.1	2.4	0	0.3	0	0	0	8.3	0	0	0.2	0	0.6	0	0	0.2	0	0	0	0.2	0	0	14.1	12.4	0	0	9.4	0.6	15.8	2.6	2.6	7.7	0	0.5	0.4	0.3	0	0.5	3.5
0	0	0	0	0	0	0	0	0	0	0	0	0	0	0	0	0	0	0	1.4	0	0	0	0	1.3	0	0.1	0	0	0	0	0	0	0	0	0	0	3.2	0	0	0	0	0	0	0	0	0	0	0	0	14	2.1	3.8	0	1	6.7	0.8	0	0	0	0	0	0.3	25.2	0	10.2	0	0.8	0	0	3.5	0	0	0	0	0	1.4	0	0.2	1.3	0	0	0	0.6	0	0	0	0	0	0	0	0	0	0	0	0	0	0	0	0	0	0	0	6.1	29	24.6	0	1.7	0	0	0	0	0	0	0	0	0	0	0	0	0.1	0	0	0	0	0	0	0	0	6.9	0.1	0	0	0	0	2.2	0	0	0	0	0	0	0	1.2	4.7	4.1	0	0	0	0	0	0	0	0	0	0	0.5	0.2	3.6	1.6	2.3	0.2	2.2	22.7	2.2	1.5	0.4	85.5
0	0	0	0	0	0	0	0	0	0	0	0	0	0	0	0	0	0	0	0	0	0	0	0	1.6	0	0	0	0	0	0	0	0	0	0	0	0	2.4	0	0	0	0	0	0	0	0	0	0	0	0	15.7	2.5	3.4	0	3.5	4.9	2.2	0	0	0.1	0	0	0.3	14	0	4.9	2	0.4	0	0	3.2	0	0	0	0	0	2.2	0	0	1.1	0.1	0	0	0	0	0	0	0	0	0	0	0	0	0	0	0	0	0	0	0	0	0	0	1.6	17.7	12.3	0	2	0	0	0	0	0	0	0	0	0	0	0	0	0	0	0	0	0	0	0	0	0	7.9	0.1	0	0	0	0	1.7	0	0	0	0	0	0	0	0.2	4.1	2	0	0	0.1	0	0	0	0	0	0	0	0.3	0.1	3.4	1	0.7	0	2.2	15.7	1.4	0.5	0.3	36.8
0	0	0	0	0	0	0	0	0	0	0	0	0	0	0	0	0	0	0	0	0	0	0	0	1.6	0	0	0	0	0	0	0	0	0	0	0	0	2.4	0	0	0	0	0	0	0	0	0	0	0	0	15.7	2.5	3.4	0	3.5	4.9	2.2	0	0	0.1	0	0	0.3	14	0	4.9	2	0.4	0	0	3.2	0	0	0	0	0	2.2	0	0	1.1	0.1	0	0	0	0	0	0	0	0	0	0	0	0	0	0	0	0	0	0	0	0	0	0	1.6	17.7	12.3	0	2	0	0	0	0	0	0	0	0	0	0	0	0	0	0	0	0	0	0	0	0	0	7.9	0.1	0	0	0	0	1.7	0	0	0	0	0	0	0	0.2	4.1	2	0	0	0.1	0	0	0	0	0	0	0	0.3	0.1	3.4	1	0.7	0	2.2	15.7	1.4	0.5	0.3	36.8
0	0	0	0	0	0	0	0	0	0	0	0	0	0	0	0	0	0	0	1.4	0	0	0	0	1.3	0	0.1	0	0	0	0	0	0	0	0	0	0	3.2	0	0	0	0	0	0	0	0	0	0	0	0	14	2.1	3.8	0	1	6.7	0.8	0	0	0	0	0	0.3	25.2	0	10.2	0	0.8	0	0	3.5	0	0	0	0	0	1.4	0	0.2	1.3	0	0	0	0.6	0	0	0	0	0	0	0	0	0	0	0	0	0	0	0	0	0	0	0	6.1	29	24.6	0	1.7	0	0	0	0	0	0	0	0	0	0	0	0	0.1	0	0	0	0	0	0	0	0	6.9	0.1	0	0	0	0	2.2	0	0	0	0	0	0	0	1.2	4.7	4.1	0	0	0	0	0	0	0	0	0	0	0.5	0.2	3.6	1.6	2.3	0.2	2.2	22.7	2.2	1.5	0.4	85.5
0	0	0	0	0	0	0	0	0	0	0	0	0	0	0	0	0	0	0	1.4	0	0	0	0	1.3	0	0.1	0	0	0	0	0	0	0	0	0	0	3.2	0	0	0	0	0	0	0	0	0	0	0	0	14	2.1	3.8	0	1	6.7	0.8	0	0	0	0	0	0.3	25.2	0	10.2	0	0.8	0	0	3.5	0	0	0	0	0	1.4	0	0.2	1.3	0	0	0	0.6	0	0	0	0	0	0	0	0	0	0	0	0	0	0	0	0	0	0	0	6.1	29	24.6	0	1.7	0	0	0	0	0	0	0	0	0	0	0	0	0.1	0	0	0	0	0	0	0	0	6.9	0.1	0	0	0	0	2.2	0	0	0	0	0	0	0	1.2	4.7	4.1	0	0	0	0	0	0	0	0	0	0	0.5	0.2	3.6	1.6	2.3	0.2	2.2	22.7	2.2	1.5	0.4	85.5
0	0	0	0	0	0	0	0	0	0	0	0	0	0	0	0	0	0	0	1.4	0	0	0	0	1.3	0	0.1	0	0	0	0	0	0	0	0	0	0	3.2	0	0	0	0	0	0	0	0	0	0	0	0	14	2.1	3.8	0	1	6.7	0.8	0	0	0	0	0	0.3	25.2	0	10.2	0	0.8	0	0	3.5	0	0	0	0	0	1.4	0	0.2	1.3	0	0	0	0.6	0	0	0	0	0	0	0	0	0	0	0	0	0	0	0	0	0	0	0	6.1	29	24.6	0	1.7	0	0	0	0	0	0	0	0	0	0	0	0	0.1	0	0	0	0	0	0	0	0	6.9	0.1	0	0	0	0	2.2	0	0	0	0	0	0	0	1.2	4.7	4.1	0	0	0	0	0	0	0	0	0	0	0.5	0.2	3.6	1.6	2.3	0.2	2.2	22.7	2.2	1.5	0.4	85.5
0	0	0	0	0	0	0	0	0	0	0	0	0	0	0	0	0	0	0	0	0	0	0	0	0	0	0	0.4	0	0	0	0	0	0	0	0	0	4.1	0	0	0	0	0.1	0	0	0	0	0	0	0	19.1	6.2	6.9	0	2.5	11.3	4.9	0	0.1	5.6	0	0	0.7	34.6	0	13.5	0.1	0.4	0	0	3.2	0	0	0	0.2	0	0	0	0	1.3	0	0	0	0	0	0	0	0	0	0	0	0	0	0	0	0	0	0	0	0	0	0	0	7.4	26.7	15.8	0	0	0	0	0	0	0	0	0	0	0	0	0	0	0	0	0	0	0	0	0	0	0	13.7	1	0	0.1	0	0	0.4	0	2.2	0	0	0	0	0	0	1.9	3.9	0	0	0	0	0	0	0	0	0	0	0.8	0.4	3.4	6	5.1	0.8	3.2	41.1	11.1	4.2	1.7	64
0	0	0	0	0	0	0	0	0	0	0	0	0	0	0	0	0	0	0	0	0	0	0	0	1.6	0	0	0	0	0	0	0	0	0	0	0	0	2.4	0	0	0	0	0	0	0	0	0	0	0	0	15.7	2.5	3.4	0	3.5	4.9	2.2	0	0	0.1	0	0	0.3	14	0	4.9	2	0.4	0	0	3.2	0	0	0	0	0	2.2	0	0	1.1	0.1	0	0	0	0	0	0	0	0	0	0	0	0	0	0	0	0	0	0	0	0	0	0	1.6	17.7	12.3	0	2	0	0	0	0	0	0	0	0	0	0	0	0	0	0	0	0	0	0	0	0	0	7.9	0.1	0	0	0	0	1.7	0	0	0	0	0	0	0	0.2	4.1	2	0	0	0.1	0	0	0	0	0	0	0	0.3	0.1	3.4	1	0.7	0	2.2	15.7	1.4	0.5	0.3	36.8
0	0	0	0	0	0	0	0	0	0	0	0	0	0	0	0	0	0	0	0	0	0	0	0	0	0	0	0.4	0	0	0	0	0	0	0	0	0	4.1	0	0	0	0	0.1	0	0	0	0	0	0	0	19.1	6.2	6.9	0	2.5	11.3	4.9	0	0.1	5.6	0	0	0.7	34.6	0	13.5	0.1	0.4	0	0	3.2	0	0	0	0.2	0	0	0	0	1.3	0	0	0	0	0	0	0	0	0	0	0	0	0	0	0	0	0	0	0	0	0	0	0	7.4	26.7	15.8	0	0	0	0	0	0	0	0	0	0	0	0	0	0	0	0	0	0	0	0	0	0	0	13.7	1	0	0.1	0	0	0.4	0	2.2	0	0	0	0	0	0	1.9	3.9	0	0	0	0	0	0	0	0	0	0	0.8	0.4	3.4	6	5.1	0.8	3.2	41.1	11.1	4.2	1.7	64
0	0	0	0	0	0	0	0	0	0	0	0	0	0	0	0	0	0	0	1.4	0	0	0	0	1.3	0	0.1	0	0	0	0	0	0	0	0	0	0	3.2	0	0	0	0	0	0	0	0	0	0	0	0	14	2.1	3.8	0	1	6.7	0.8	0	0	0	0	0	0.3	25.2	0	10.2	0	0.8	0	0	3.5	0	0	0	0	0	1.4	0	0.2	1.3	0	0	0	0.6	0	0	0	0	0	0	0	0	0	0	0	0	0	0	0	0	0	0	0	6.1	29	24.6	0	1.7	0	0	0	0	0	0	0	0	0	0	0	0	0.1	0	0	0	0	0	0	0	0	6.9	0.1	0	0	0	0	2.2	0	0	0	0	0	0	0	1.2	4.7	4.1	0	0	0	0	0	0	0	0	0	0	0.5	0.2	3.6	1.6	2.3	0.2	2.2	22.7	2.2	1.5	0.4	85.5
0	0	0	0	0	0	0	0	0	0	0	0	0	0	0	0	0	0	0	0	0	0	0	0	1.6	0	0	0	0	0	0	0	0	0	0	0	0	2.4	0	0	0	0	0	0	0	0	0	0	0	0	15.7	2.5	3.4	0	3.5	4.9	2.2	0	0	0.1	0	0	0.3	14	0	4.9	2	0.4	0	0	3.2	0	0	0	0	0	2.2	0	0	1.1	0.1	0	0	0	0	0	0	0	0	0	0	0	0	0	0	0	0	0	0	0	0	0	0	1.6	17.7	12.3	0	2	0	0	0	0	0	0	0	0	0	0	0	0	0	0	0	0	0	0	0	0	0	7.9	0.1	0	0	0	0	1.7	0	0	0	0	0	0	0	0.2	4.1	2	0	0	0.1	0	0	0	0	0	0	0	0.3	0.1	3.4	1	0.7	0	2.2	15.7	1.4	0.5	0.3	36.8
0	0	0	0	0	0	0	0	0	0	0	0	0	0	0	1.7	1.3	1.4	0	1	0	1.1	0	0	0	0	0	0.4	0	0	0	0	0	0	0	0	0	4	0	0	0	0	3.1	0.1	0	0	0	0	0	0	9.2	0.9	5.2	0	2.6	6	5.6	1.1	1.5	2.4	0	0	0.4	9.9	0	6.5	0.1	0	0	0.1	0	0.2	0	0	0	0	0	0	0	6.2	0	0	8	19	0	0	0	0	2.1	0	0	0	0	0	0	0	0.2	0.1	1.6	1.6	0	0.2	0	22	4.7	2.6	0	0	0	0	1	0	0.7	5.5	0.5	0	0	0	0	0.3	0.5	0	0.1	2.4	0	0.3	0	0	0	8.3	0	0	0.2	0	0.6	0	0	0.2	0	0	0	0.2	0	0	14.1	12.4	0	0	9.4	0.6	15.8	2.6	2.6	7.7	0	0.5	0.4	0.3	0	0.5	3.5	1	1.4	22.3	3.1	3.1	0.6	12.4
0	0	0	0	0	0	0	0	0	0	0	0	0	0	0	0	0	0	0	1.4	0	0	0	0	1.3	0	0.1	0	0	0	0	0	0	0	0	0	0	3.2	0	0	0	0	0	0	0	0	0	0	0	0	14	2.1	3.8	0	1	6.7	0.8	0	0	0	0	0	0.3	25.2	0	10.2	0	0.8	0	0	3.5	0	0	0	0	0	1.4	0	0.2	1.3	0	0	0	0.6	0	0	0	0	0	0	0	0	0	0	0	0	0	0	0	0	0	0	0	6.1	29	24.6	0	1.7	0	0	0	0	0	0	0	0	0	0	0	0	0.1	0	0	0	0	0	0	0	0	6.9	0.1	0	0	0	0	2.2	0	0	0	0	0	0	0	1.2	4.7	4.1	0	0	0	0	0	0	0	0	0	0	0.5	0.2	3.6	1.6	2.3	0.2	2.2	22.7	2.2	1.5	0.4	85.5
0	0	0	0	0	0	0	0	0	0	0	0	0	0	0	1.7	1.3	1.4	0	1	0	1.1	0	0	0	0	0	0.4	0	0	0	0	0	0	0	0	0	4	0	0	0	0	3.1	0.1	0	0	0	0	0	0	9.2	0.9	5.2	0	2.6	6	5.6	1.1	1.5	2.4	0	0	0.4	9.9	0	6.5	0.1	0	0	0.1	0	0.2	0	0	0	0	0	0	0	6.2	0	0	8	19	0	0	0	0	2.1	0	0	0	0	0	0	0	0.2	0.1	1.6	1.6	0	0.2	0	22	4.7	2.6	0	0	0	0	1	0	0.7	5.5	0.5	0	0	0	0	0.3	0.5	0	0.1	2.4	0	0.3	0	0	0	8.3	0	0	0.2	0	0.6	0	0	0.2	0	0	0	0.2	0	0	14.1	12.4	0	0	9.4	0.6	15.8	2.6	2.6	7.7	0	0.5	0.4	0.3	0	0.5	3.5	1	1.4	22.3	3.1	3.1	0.6	12.4
0	0	0	0	0	0	0	0	0	0	0	0	0	0	0	1.7	1.3	1.4	0	1	0	1.1	0	0	0	0	0	0.4	0	0	0	0	0	0	0	0	0	4	0	0	0	0	3.1	0.1	0	0	0	0	0	0	9.2	0.9	5.2	0	2.6	6	5.6	1.1	1.5	2.4	0	0	0.4	9.9	0	6.5	0.1	0	0	0.1	0	0.2	0	0	0	0	0	0	0	6.2	0	0	8	19	0	0	0	0	2.1	0	0	0	0	0	0	0	0.2	0.1	1.6	1.6	0	0.2	0	22	4.7	2.6	0	0	0	0	1	0	0.7	5.5	0.5	0	0	0	0	0.3	0.5	0	0.1	2.4	0	0.3	0	0	0	8.3	0	0	0.2	0	0.6	0	0	0.2	0	0	0	0.2	0	0	14.1	12.4	0	0	9.4	0.6	15.8	2.6	2.6	7.7	0	0.5	0.4	0.3	0	0.5	3.5	1	1.4	22.3	3.1	3.1	0.6	12.4
0	0	0	0	0	0	0	0	0	0	0	0	1.4	0	0	0	0	1.3	0	0.1	0	0	0	0	0	0	0	0	0	0	3.2	0	0	0	0	0	0	0	0	0	0	0	0	14	2.1	3.8	0	1	6.7	0.8	0	0	0	0	0	0.3	25.2	0	10.2	0	0.8	0	0	3.5	0	0	0	0	0	1.4	0	0.2	1.3	0	0	0	0.6	0	0	0	0	0	0	0	0	0	0	0	0	0	0	0	0	0	0	0	6.1	29	24.6	0	1.7	0	0	0	0	0	0	0	0	0	0	0	0	0.1	0	0	0	0	0	0	0	0	6.9	0.1	0	0	0	0	2.2	0	0	0	0	0	0	0	1.2	4.7	4.1	0	0	0	0	0	0	0	0	0	0	0.5	0.2	3.6	1.6	2.3	0.2	2.2	22.7	2.2	1.5	0.4	85.5	0	0	0	0	0	0	0
0	0	0	0	0	0	0	0	0	0	0	0	0	0	0	0	0	1.6	0	0	0	0	0	0	0	0	0	0	0	0	2.4	0	0	0	0	0	0	0	0	0	0	0	0	15.7	2.5	3.4	0	3.5	4.9	2.2	0	0	0.1	0	0	0.3	14	0	4.9	2	0.4	0	0	3.2	0	0	0	0	0	2.2	0	0	1.1	0.1	0	0	0	0	0	0	0	0	0	0	0	0	0	0	0	0	0	0	0	0	0	0	1.6	17.7	12.3	0	2	0	0	0	0	0	0	0	0	0	0	0	0	0	0	0	0	0	0	0	0	0	7.9	0.1	0	0	0	0	1.7	0	0	0	0	0	0	0	0.2	4.1	2	0	0	0.1	0	0	0	0	0	0	0	0.3	0.1	3.4	1	0.7	0	2.2	15.7	1.4	0.5	0.3	36.8	0	0	0	0	0	0	0
0	0	0	0	0	0	0	0	0	0	0	0	0	0	0	0	0	1.6	0	0	0	0	0	0	0	0	0	0	0	0	2.4	0	0	0	0	0	0	0	0	0	0	0	0	15.7	2.5	3.4	0	3.5	4.9	2.2	0	0	0.1	0	0	0.3	14	0	4.9	2	0.4	0	0	3.2	0	0	0	0	0	2.2	0	0	1.1	0.1	0	0	0	0	0	0	0	0	0	0	0	0	0	0	0	0	0	0	0	0	0	0	1.6	17.7	12.3	0	2	0	0	0	0	0	0	0	0	0	0	0	0	0	0	0	0	0	0	0	0	0	7.9	0.1	0	0	0	0	1.7	0	0	0	0	0	0	0	0.2	4.1	2	0	0	0.1	0	0	0	0	0	0	0	0.3	0.1	3.4	1	0.7	0	2.2	15.7	1.4	0.5	0.3	36.8	0	0	0	0	0	0	0
0	0	0	0	0	0	0	0	0	0	0	0	0	0	0	0	0	1.6	0	0	0	0	0	0	0	0	0	0	0	0	2.4	0	0	0	0	0	0	0	0	0	0	0	0	15.7	2.5	3.4	0	3.5	4.9	2.2	0	0	0.1	0	0	0.3	14	0	4.9	2	0.4	0	0	3.2	0	0	0	0	0	2.2	0	0	1.1	0.1	0	0	0	0	0	0	0	0	0	0	0	0	0	0	0	0	0	0	0	0	0	0	1.6	17.7	12.3	0	2	0	0	0	0	0	0	0	0	0	0	0	0	0	0	0	0	0	0	0	0	0	7.9	0.1	0	0	0	0	1.7	0	0	0	0	0	0	0	0.2	4.1	2	0	0	0.1	0	0	0	0	0	0	0	0.3	0.1	3.4	1	0.7	0	2.2	15.7	1.4	0.5	0.3	36.8	0	0	0	0	0	0	0
0	0	0	0	0	0	0	0	0	0	0	0	0	0	0	0	0	1.6	0	0	0	0	0	0	0	0	0	0	0	0	2.4	0	0	0	0	0	0	0	0	0	0	0	0	15.7	2.5	3.4	0	3.5	4.9	2.2	0	0	0.1	0	0	0.3	14	0	4.9	2	0.4	0	0	3.2	0	0	0	0	0	2.2	0	0	1.1	0.1	0	0	0	0	0	0	0	0	0	0	0	0	0	0	0	0	0	0	0	0	0	0	1.6	17.7	12.3	0	2	0	0	0	0	0	0	0	0	0	0	0	0	0	0	0	0	0	0	0	0	0	7.9	0.1	0	0	0	0	1.7	0	0	0	0	0	0	0	0.2	4.1	2	0	0	0.1	0	0	0	0	0	0	0	0.3	0.1	3.4	1	0.7	0	2.2	15.7	1.4	0.5	0.3	36.8	0	0	0	0	0	0	0
0	0	0	0	0	0	0	0	0	0	0	0	1.4	0	0	0	0	1.3	0	0.1	0	0	0	0	0	0	0	0	0	0	3.2	0	0	0	0	0	0	0	0	0	0	0	0	14	2.1	3.8	0	1	6.7	0.8	0	0	0	0	0	0.3	25.2	0	10.2	0	0.8	0	0	3.5	0	0	0	0	0	1.4	0	0.2	1.3	0	0	0	0.6	0	0	0	0	0	0	0	0	0	0	0	0	0	0	0	0	0	0	0	6.1	29	24.6	0	1.7	0	0	0	0	0	0	0	0	0	0	0	0	0.1	0	0	0	0	0	0	0	0	6.9	0.1	0	0	0	0	2.2	0	0	0	0	0	0	0	1.2	4.7	4.1	0	0	0	0	0	0	0	0	0	0	0.5	0.2	3.6	1.6	2.3	0.2	2.2	22.7	2.2	1.5	0.4	85.5	0	0	0	0	0	0	0
0	0	0	0	0	0	0	0	0	0	0	0	0	0	0	0	0	0	0	0	0.4	0	0	0	0	0	0	0	0	0	4.1	0	0	0	0	0.1	0	0	0	0	0	0	0	19.1	6.2	6.9	0	2.5	11.3	4.9	0	0.1	5.6	0	0	0.7	34.6	0	13.5	0.1	0.4	0	0	3.2	0	0	0	0.2	0	0	0	0	1.3	0	0	0	0	0	0	0	0	0	0	0	0	0	0	0	0	0	0	0	0	0	0	0	7.4	26.7	15.8	0	0	0	0	0	0	0	0	0	0	0	0	0	0	0	0	0	0	0	0	0	0	0	13.7	1	0	0.1	0	0	0.4	0	2.2	0	0	0	0	0	0	1.9	3.9	0	0	0	0	0	0	0	0	0	0	0.8	0.4	3.4	6	5.1	0.8	3.2	41.1	11.1	4.2	1.7	64	0	0	0	0	0	0	0
0	0	0	0	0	0	0	0	0	0	0	0	0	0	0	0	0	1.6	0	0	0	0	0	0	0	0	0	0	0	0	2.4	0	0	0	0	0	0	0	0	0	0	0	0	15.7	2.5	3.4	0	3.5	4.9	2.2	0	0	0.1	0	0	0.3	14	0	4.9	2	0.4	0	0	3.2	0	0	0	0	0	2.2	0	0	1.1	0.1	0	0	0	0	0	0	0	0	0	0	0	0	0	0	0	0	0	0	0	0	0	0	1.6	17.7	12.3	0	2	0	0	0	0	0	0	0	0	0	0	0	0	0	0	0	0	0	0	0	0	0	7.9	0.1	0	0	0	0	1.7	0	0	0	0	0	0	0	0.2	4.1	2	0	0	0.1	0	0	0	0	0	0	0	0.3	0.1	3.4	1	0.7	0	2.2	15.7	1.4	0.5	0.3	36.8	0	0	0	0	0	0	0
0	0	0	0	0	0	0	0	0	0	0	0	0	0	0	0	0	1.6	0	0	0	0	0	0	0	0	0	0	0	0	2.4	0	0	0	0	0	0	0	0	0	0	0	0	15.7	2.5	3.4	0	3.5	4.9	2.2	0	0	0.1	0	0	0.3	14	0	4.9	2	0.4	0	0	3.2	0	0	0	0	0	2.2	0	0	1.1	0.1	0	0	0	0	0	0	0	0	0	0	0	0	0	0	0	0	0	0	0	0	0	0	1.6	17.7	12.3	0	2	0	0	0	0	0	0	0	0	0	0	0	0	0	0	0	0	0	0	0	0	0	7.9	0.1	0	0	0	0	1.7	0	0	0	0	0	0	0	0.2	4.1	2	0	0	0.1	0	0	0	0	0	0	0	0.3	0.1	3.4	1	0.7	0	2.2	15.7	1.4	0.5	0.3	36.8	0	0	0	0	0	0	0
0	0	0	0	0	0	0	0	0	0	0	0	1.4	0	0	0	0	1.3	0	0.1	0	0	0	0	0	0	0	0	0	0	3.2	0	0	0	0	0	0	0	0	0	0	0	0	14	2.1	3.8	0	1	6.7	0.8	0	0	0	0	0	0.3	25.2	0	10.2	0	0.8	0	0	3.5	0	0	0	0	0	1.4	0	0.2	1.3	0	0	0	0.6	0	0	0	0	0	0	0	0	0	0	0	0	0	0	0	0	0	0	0	6.1	29	24.6	0	1.7	0	0	0	0	0	0	0	0	0	0	0	0	0.1	0	0	0	0	0	0	0	0	6.9	0.1	0	0	0	0	2.2	0	0	0	0	0	0	0	1.2	4.7	4.1	0	0	0	0	0	0	0	0	0	0	0.5	0.2	3.6	1.6	2.3	0.2	2.2	22.7	2.2	1.5	0.4	85.5	0	0	0	0	0	0	0
0	0	0	0	0	0	0	0	0	0	0	0	1.4	0	0	0	0	1.3	0	0.1	0	0	0	0	0	0	0	0	0	0	3.2	0	0	0	0	0	0	0	0	0	0	0	0	14	2.1	3.8	0	1	6.7	0.8	0	0	0	0	0	0.3	25.2	0	10.2	0	0.8	0	0	3.5	0	0	0	0	0	1.4	0	0.2	1.3	0	0	0	0.6	0	0	0	0	0	0	0	0	0	0	0	0	0	0	0	0	0	0	0	6.1	29	24.6	0	1.7	0	0	0	0	0	0	0	0	0	0	0	0	0.1	0	0	0	0	0	0	0	0	6.9	0.1	0	0	0	0	2.2	0	0	0	0	0	0	0	1.2	4.7	4.1	0	0	0	0	0	0	0	0	0	0	0.5	0.2	3.6	1.6	2.3	0.2	2.2	22.7	2.2	1.5	0.4	85.5	0	0	0	0	0	0	0
0	0	0	0	0	0	0	0	1.7	1.3	1.4	0	1	0	1.1	0	0	0	0	0	0.4	0	0	0	0	0	0	0	0	0	4	0	0	0	0	3.1	0.1	0	0	0	0	0	0	9.2	0.9	5.2	0	2.6	6	5.6	1.1	1.5	2.4	0	0	0.4	9.9	0	6.5	0.1	0	0	0.1	0	0.2	0	0	0	0	0	0	0	6.2	0	0	8	19	0	0	0	0	2.1	0	0	0	0	0	0	0	0.2	0.1	1.6	1.6	0	0.2	0	22	4.7	2.6	0	0	0	0	1	0	0.7	5.5	0.5	0	0	0	0	0.3	0.5	0	0.1	2.4	0	0.3	0	0	0	8.3	0	0	0.2	0	0.6	0	0	0.2	0	0	0	0.2	0	0	14.1	12.4	0	0	9.4	0.6	15.8	2.6	2.6	7.7	0	0.5	0.4	0.3	0	0.5	3.5	1	1.4	22.3	3.1	3.1	0.6	12.4	1	0	0	0	0	0	0
0	0	0	0	0	1.4	0	0	0	0	1.3	0	0.1	0	0	0	0	0	0	0	0	0	0	3.2	0	0	0	0	0	0	0	0	0	0	0	0	14	2.1	3.8	0	1	6.7	0.8	0	0	0	0	0	0.3	25.2	0	10.2	0	0.8	0	0	3.5	0	0	0	0	0	1.4	0	0.2	1.3	0	0	0	0.6	0	0	0	0	0	0	0	0	0	0	0	0	0	0	0	0	0	0	0	6.1	29	24.6	0	1.7	0	0	0	0	0	0	0	0	0	0	0	0	0.1	0	0	0	0	0	0	0	0	6.9	0.1	0	0	0	0	2.2	0	0	0	0	0	0	0	1.2	4.7	4.1	0	0	0	0	0	0	0	0	0	0	0.5	0.2	3.6	1.6	2.3	0.2	2.2	22.7	2.2	1.5	0.4	85.5	0	0	0	0	0	0	0	0	0	0	0	0.7	0.1	0
0	0	0	0	0	1.4	0	0	0	0	1.3	0	0.1	0	0	0	0	0	0	0	0	0	0	3.2	0	0	0	0	0	0	0	0	0	0	0	0	14	2.1	3.8	0	1	6.7	0.8	0	0	0	0	0	0.3	25.2	0	10.2	0	0.8	0	0	3.5	0	0	0	0	0	1.4	0	0.2	1.3	0	0	0	0.6	0	0	0	0	0	0	0	0	0	0	0	0	0	0	0	0	0	0	0	6.1	29	24.6	0	1.7	0	0	0	0	0	0	0	0	0	0	0	0	0.1	0	0	0	0	0	0	0	0	6.9	0.1	0	0	0	0	2.2	0	0	0	0	0	0	0	1.2	4.7	4.1	0	0	0	0	0	0	0	0	0	0	0.5	0.2	3.6	1.6	2.3	0.2	2.2	22.7	2.2	1.5	0.4	85.5	0	0	0	0	0	0	0	0	0	0	0	0.7	0.1	0
0	0	0	0	0	1.4	0	0	0	0	1.3	0	0.1	0	0	0	0	0	0	0	0	0	0	3.2	0	0	0	0	0	0	0	0	0	0	0	0	14	2.1	3.8	0	1	6.7	0.8	0	0	0	0	0	0.3	25.2	0	10.2	0	0.8	0	0	3.5	0	0	0	0	0	1.4	0	0.2	1.3	0	0	0	0.6	0	0	0	0	0	0	0	0	0	0	0	0	0	0	0	0	0	0	0	6.1	29	24.6	0	1.7	0	0	0	0	0	0	0	0	0	0	0	0	0.1	0	0	0	0	0	0	0	0	6.9	0.1	0	0	0	0	2.2	0	0	0	0	0	0	0	1.2	4.7	4.1	0	0	0	0	0	0	0	0	0	0	0.5	0.2	3.6	1.6	2.3	0.2	2.2	22.7	2.2	1.5	0.4	85.5	0	0	0	0	0	0	0	0	0	0	0	0.7	0.1	0
0	0	0	0	0	0	0	0	0	0	1.6	0	0	0	0	0	0	0	0	0	0	0	0	2.4	0	0	0	0	0	0	0	0	0	0	0	0	15.7	2.5	3.4	0	3.5	4.9	2.2	0	0	0.1	0	0	0.3	14	0	4.9	2	0.4	0	0	3.2	0	0	0	0	0	2.2	0	0	1.1	0.1	0	0	0	0	0	0	0	0	0	0	0	0	0	0	0	0	0	0	0	0	0	0	1.6	17.7	12.3	0	2	0	0	0	0	0	0	0	0	0	0	0	0	0	0	0	0	0	0	0	0	0	7.9	0.1	0	0	0	0	1.7	0	0	0	0	0	0	0	0.2	4.1	2	0	0	0.1	0	0	0	0	0	0	0	0.3	0.1	3.4	1	0.7	0	2.2	15.7	1.4	0.5	0.3	36.8	0	0	0	0	0	0	0	0	0	0	0	0	0	0
0	0	0	0	0	0	0	0	0	0	1.6	0	0	0	0	0	0	0	0	0	0	0	0	2.4	0	0	0	0	0	0	0	0	0	0	0	0	15.7	2.5	3.4	0	3.5	4.9	2.2	0	0	0.1	0	0	0.3	14	0	4.9	2	0.4	0	0	3.2	0	0	0	0	0	2.2	0	0	1.1	0.1	0	0	0	0	0	0	0	0	0	0	0	0	0	0	0	0	0	0	0	0	0	0	1.6	17.7	12.3	0	2	0	0	0	0	0	0	0	0	0	0	0	0	0	0	0	0	0	0	0	0	0	7.9	0.1	0	0	0	0	1.7	0	0	0	0	0	0	0	0.2	4.1	2	0	0	0.1	0	0	0	0	0	0	0	0.3	0.1	3.4	1	0.7	0	2.2	15.7	1.4	0.5	0.3	36.8	0	0	0	0	0	0	0	0	0	0	0	0	0	0
0	0	0	0	0	1.4	0	0	0	0	1.3	0	0.1	0	0	0	0	0	0	0	0	0	0	3.2	0	0	0	0	0	0	0	0	0	0	0	0	14	2.1	3.8	0	1	6.7	0.8	0	0	0	0	0	0.3	25.2	0	10.2	0	0.8	0	0	3.5	0	0	0	0	0	1.4	0	0.2	1.3	0	0	0	0.6	0	0	0	0	0	0	0	0	0	0	0	0	0	0	0	0	0	0	0	6.1	29	24.6	0	1.7	0	0	0	0	0	0	0	0	0	0	0	0	0.1	0	0	0	0	0	0	0	0	6.9	0.1	0	0	0	0	2.2	0	0	0	0	0	0	0	1.2	4.7	4.1	0	0	0	0	0	0	0	0	0	0	0.5	0.2	3.6	1.6	2.3	0.2	2.2	22.7	2.2	1.5	0.4	85.5	0	0	0	0	0	0	0	0	0	0	0	0.7	0.1	0
0	2.6	1.4	1.4	0	1.7	0.5	0.3	0.1	0	0.9	0	0.1	0	0	0	0	0	0	0	0	0	0	3.4	0	0	0	0	0	0	0	0.2	0	0	0	0	11.6	0	1.7	0	0	0	0	0	0	1.8	0	0	0	13.2	0	4.9	0.4	0.2	0	0	2.3	0	0	0	0	0	0	0	0.2	2.2	0	0	0.7	6.6	0	0	0	0	0.6	0.6	0	0	0	0	0	0	0	0	0	0	0	0	0	19.8	20.1	2.8	0	3.1	0	0	0.4	0	1.7	0.2	0.9	1.1	0	0	2.9	0.6	0.3	0.6	1.1	1.5	0.4	1.3	0	0	0	1	0.1	0	0	1.1	3.9	1.4	0	0.4	0	0	0	0	0	0.4	2.7	17.2	0	0	0	0	0	0.6	2.4	2.8	0	0	0	0	0	2	11.6	0.9	1	35.5	1.2	6.2	0	84.9	0	0	0	0	0	0	0	0.8	0	0	0	0	0	0
0	0	0	0	0	0	0	0	0	0	1.6	0	0	0	0	0	0	0	0	0	0	0	0	2.4	0	0	0	0	0	0	0	0	0	0	0	0	15.7	2.5	3.4	0	3.5	4.9	2.2	0	0	0.1	0	0	0.3	14	0	4.9	2	0.4	0	0	3.2	0	0	0	0	0	2.2	0	0	1.1	0.1	0	0	0	0	0	0	0	0	0	0	0	0	0	0	0	0	0	0	0	0	0	0	1.6	17.7	12.3	0	2	0	0	0	0	0	0	0	0	0	0	0	0	0	0	0	0	0	0	0	0	0	7.9	0.1	0	0	0	0	1.7	0	0	0	0	0	0	0	0.2	4.1	2	0	0	0.1	0	0	0	0	0	0	0	0.3	0.1	3.4	1	0.7	0	2.2	15.7	1.4	0.5	0.3	36.8	0	0	0	0	0	0	0	0	0	0	0	0	0	0
0	0	0	0	0	0	0	0	0	0	1.6	0	0	0	0	0	0	0	0	0	0	0	0	2.4	0	0	0	0	0	0	0	0	0	0	0	0	15.7	2.5	3.4	0	3.5	4.9	2.2	0	0	0.1	0	0	0.3	14	0	4.9	2	0.4	0	0	3.2	0	0	0	0	0	2.2	0	0	1.1	0.1	0	0	0	0	0	0	0	0	0	0	0	0	0	0	0	0	0	0	0	0	0	0	1.6	17.7	12.3	0	2	0	0	0	0	0	0	0	0	0	0	0	0	0	0	0	0	0	0	0	0	0	7.9	0.1	0	0	0	0	1.7	0	0	0	0	0	0	0	0.2	4.1	2	0	0	0.1	0	0	0	0	0	0	0	0.3	0.1	3.4	1	0.7	0	2.2	15.7	1.4	0.5	0.3	36.8	0	0	0	0	0	0	0	0	0	0	0	0	0	0
0	0	0	0	0	1.4	0	0	0	0	1.3	0	0.1	0	0	0	0	0	0	0	0	0	0	3.2	0	0	0	0	0	0	0	0	0	0	0	0	14	2.1	3.8	0	1	6.7	0.8	0	0	0	0	0	0.3	25.2	0	10.2	0	0.8	0	0	3.5	0	0	0	0	0	1.4	0	0.2	1.3	0	0	0	0.6	0	0	0	0	0	0	0	0	0	0	0	0	0	0	0	0	0	0	0	6.1	29	24.6	0	1.7	0	0	0	0	0	0	0	0	0	0	0	0	0.1	0	0	0	0	0	0	0	0	6.9	0.1	0	0	0	0	2.2	0	0	0	0	0	0	0	1.2	4.7	4.1	0	0	0	0	0	0	0	0	0	0	0.5	0.2	3.6	1.6	2.3	0.2	2.2	22.7	2.2	1.5	0.4	85.5	0	0	0	0	0	0	0	0	0	0	0	0.7	0.1	0
0	0	0	0	0	1.4	0	0	0	0	1.3	0	0.1	0	0	0	0	0	0	0	0	0	0	3.2	0	0	0	0	0	0	0	0	0	0	0	0	14	2.1	3.8	0	1	6.7	0.8	0	0	0	0	0	0.3	25.2	0	10.2	0	0.8	0	0	3.5	0	0	0	0	0	1.4	0	0.2	1.3	0	0	0	0.6	0	0	0	0	0	0	0	0	0	0	0	0	0	0	0	0	0	0	0	6.1	29	24.6	0	1.7	0	0	0	0	0	0	0	0	0	0	0	0	0.1	0	0	0	0	0	0	0	0	6.9	0.1	0	0	0	0	2.2	0	0	0	0	0	0	0	1.2	4.7	4.1	0	0	0	0	0	0	0	0	0	0	0.5	0.2	3.6	1.6	2.3	0.2	2.2	22.7	2.2	1.5	0.4	85.5	0	0	0	0	0	0	0	0	0	0	0	0.7	0.1	0
0	1.7	1.3	1.4	0	1	0	1.1	0	0	0	0	0	0.4	0	0	0	0	0	0	0	0	0	4	0	0	0	0	3.1	0.1	0	0	0	0	0	0	9.2	0.9	5.2	0	2.6	6	5.6	1.1	1.5	2.4	0	0	0.4	9.9	0	6.5	0.1	0	0	0.1	0	0.2	0	0	0	0	0	0	0	6.2	0	0	8	19	0	0	0	0	2.1	0	0	0	0	0	0	0	0.2	0.1	1.6	1.6	0	0.2	0	22	4.7	2.6	0	0	0	0	1	0	0.7	5.5	0.5	0	0	0	0	0.3	0.5	0	0.1	2.4	0	0.3	0	0	0	8.3	0	0	0.2	0	0.6	0	0	0.2	0	0	0	0.2	0	0	14.1	12.4	0	0	9.4	0.6	15.8	2.6	2.6	7.7	0	0.5	0.4	0.3	0	0.5	3.5	1	1.4	22.3	3.1	3.1	0.6	12.4	1	0	0	0	0	0	0	2	0	0	0.1	0	2.1	0
0	0	0	1.3	0	0.1	0	0	0	0	0	0	0	0	0	0	3.2	0	0	0	0	0	0	0	0	0	0	0	0	14	2.1	3.8	0	1	6.7	0.8	0	0	0	0	0	0.3	25.2	0	10.2	0	0.8	0	0	3.5	0	0	0	0	0	1.4	0	0.2	1.3	0	0	0	0.6	0	0	0	0	0	0	0	0	0	0	0	0	0	0	0	0	0	0	0	6.1	29	24.6	0	1.7	0	0	0	0	0	0	0	0	0	0	0	0	0.1	0	0	0	0	0	0	0	0	6.9	0.1	0	0	0	0	2.2	0	0	0	0	0	0	0	1.2	4.7	4.1	0	0	0	0	0	0	0	0	0	0	0.5	0.2	3.6	1.6	2.3	0.2	2.2	22.7	2.2	1.5	0.4	85.5	0	0	0	0	0	0	0	0	0	0	0	0.7	0.1	0	0	6.7	0.1	0.8	13.1	0	0
0	0	0	1.3	0	0.1	0	0	0	0	0	0	0	0	0	0	3.2	0	0	0	0	0	0	0	0	0	0	0	0	14	2.1	3.8	0	1	6.7	0.8	0	0	0	0	0	0.3	25.2	0	10.2	0	0.8	0	0	3.5	0	0	0	0	0	1.4	0	0.2	1.3	0	0	0	0.6	0	0	0	0	0	0	0	0	0	0	0	0	0	0	0	0	0	0	0	6.1	29	24.6	0	1.7	0	0	0	0	0	0	0	0	0	0	0	0	0.1	0	0	0	0	0	0	0	0	6.9	0.1	0	0	0	0	2.2	0	0	0	0	0	0	0	1.2	4.7	4.1	0	0	0	0	0	0	0	0	0	0	0.5	0.2	3.6	1.6	2.3	0.2	2.2	22.7	2.2	1.5	0.4	85.5	0	0	0	0	0	0	0	0	0	0	0	0.7	0.1	0	0	6.7	0.1	0.8	13.1	0	0
0	0	0	1.6	0	0	0	0	0	0	0	0	0	0	0	0	2.4	0	0	0	0	0	0	0	0	0	0	0	0	15.7	2.5	3.4	0	3.5	4.9	2.2	0	0	0.1	0	0	0.3	14	0	4.9	2	0.4	0	0	3.2	0	0	0	0	0	2.2	0	0	1.1	0.1	0	0	0	0	0	0	0	0	0	0	0	0	0	0	0	0	0	0	0	0	0	0	1.6	17.7	12.3	0	2	0	0	0	0	0	0	0	0	0	0	0	0	0	0	0	0	0	0	0	0	0	7.9	0.1	0	0	0	0	1.7	0	0	0	0	0	0	0	0.2	4.1	2	0	0	0.1	0	0	0	0	0	0	0	0.3	0.1	3.4	1	0.7	0	2.2	15.7	1.4	0.5	0.3	36.8	0	0	0	0	0	0	0	0	0	0	0	0	0	0	0.1	2.8	0.5	2.3	5.1	0.3	0
0	0	0	1.6	0	0	0	0	0	0	0	0	0	0	0	0	2.4	0	0	0	0	0	0	0	0	0	0	0	0	15.7	2.5	3.4	0	3.5	4.9	2.2	0	0	0.1	0	0	0.3	14	0	4.9	2	0.4	0	0	3.2	0	0	0	0	0	2.2	0	0	1.1	0.1	0	0	0	0	0	0	0	0	0	0	0	0	0	0	0	0	0	0	0	0	0	0	1.6	17.7	12.3	0	2	0	0	0	0	0	0	0	0	0	0	0	0	0	0	0	0	0	0	0	0	0	7.9	0.1	0	0	0	0	1.7	0	0	0	0	0	0	0	0.2	4.1	2	0	0	0.1	0	0	0	0	0	0	0	0.3	0.1	3.4	1	0.7	0	2.2	15.7	1.4	0.5	0.3	36.8	0	0	0	0	0	0	0	0	0	0	0	0	0	0	0.1	2.8	0.5	2.3	5.1	0.3	0
0	0	0	1.6	0	0	0	0	0	0	0	0	0	0	0	0	2.4	0	0	0	0	0	0	0	0	0	0	0	0	15.7	2.5	3.4	0	3.5	4.9	2.2	0	0	0.1	0	0	0.3	14	0	4.9	2	0.4	0	0	3.2	0	0	0	0	0	2.2	0	0	1.1	0.1	0	0	0	0	0	0	0	0	0	0	0	0	0	0	0	0	0	0	0	0	0	0	1.6	17.7	12.3	0	2	0	0	0	0	0	0	0	0	0	0	0	0	0	0	0	0	0	0	0	0	0	7.9	0.1	0	0	0	0	1.7	0	0	0	0	0	0	0	0.2	4.1	2	0	0	0.1	0	0	0	0	0	0	0	0.3	0.1	3.4	1	0.7	0	2.2	15.7	1.4	0.5	0.3	36.8	0	0	0	0	0	0	0	0	0	0	0	0	0	0	0.1	2.8	0.5	2.3	5.1	0.3	0
0.3	0.1	0	0.9	0	0.1	0	0	0	0	0	0	0	0	0	0	3.4	0	0	0	0	0	0	0	0.2	0	0	0	0	11.6	0	1.7	0	0	0	0	0	0	1.8	0	0	0	13.2	0	4.9	0.4	0.2	0	0	2.3	0	0	0	0	0	0	0	0.2	2.2	0	0	0.7	6.6	0	0	0	0	0.6	0.6	0	0	0	0	0	0	0	0	0	0	0	0	0	19.8	20.1	2.8	0	3.1	0	0	0.4	0	1.7	0.2	0.9	1.1	0	0	2.9	0.6	0.3	0.6	1.1	1.5	0.4	1.3	0	0	0	1	0.1	0	0	1.1	3.9	1.4	0	0.4	0	0	0	0	0	0.4	2.7	17.2	0	0	0	0	0	0.6	2.4	2.8	0	0	0	0	0	2	11.6	0.9	1	35.5	1.2	6.2	0	84.9	0	0	0	0	0	0	0	0.8	0	0	0	0	0	0	0	0.3	0.1	0	1	0	0
0	0	0	1.6	0	0	0	0	0	0	0	0	0	0	0	0	2.4	0	0	0	0	0	0	0	0	0	0	0	0	15.7	2.5	3.4	0	3.5	4.9	2.2	0	0	0.1	0	0	0.3	14	0	4.9	2	0.4	0	0	3.2	0	0	0	0	0	2.2	0	0	1.1	0.1	0	0	0	0	0	0	0	0	0	0	0	0	0	0	0	0	0	0	0	0	0	0	1.6	17.7	12.3	0	2	0	0	0	0	0	0	0	0	0	0	0	0	0	0	0	0	0	0	0	0	0	7.9	0.1	0	0	0	0	1.7	0	0	0	0	0	0	0	0.2	4.1	2	0	0	0.1	0	0	0	0	0	0	0	0.3	0.1	3.4	1	0.7	0	2.2	15.7	1.4	0.5	0.3	36.8	0	0	0	0	0	0	0	0	0	0	0	0	0	0	0.1	2.8	0.5	2.3	5.1	0.3	0
0	0	0	1.6	0	0	0	0	0	0	0	0	0	0	0	0	2.4	0	0	0	0	0	0	0	0	0	0	0	0	15.7	2.5	3.4	0	3.5	4.9	2.2	0	0	0.1	0	0	0.3	14	0	4.9	2	0.4	0	0	3.2	0	0	0	0	0	2.2	0	0	1.1	0.1	0	0	0	0	0	0	0	0	0	0	0	0	0	0	0	0	0	0	0	0	0	0	1.6	17.7	12.3	0	2	0	0	0	0	0	0	0	0	0	0	0	0	0	0	0	0	0	0	0	0	0	7.9	0.1	0	0	0	0	1.7	0	0	0	0	0	0	0	0.2	4.1	2	0	0	0.1	0	0	0	0	0	0	0	0.3	0.1	3.4	1	0.7	0	2.2	15.7	1.4	0.5	0.3	36.8	0	0	0	0	0	0	0	0	0	0	0	0	0	0	0.1	2.8	0.5	2.3	5.1	0.3	0
0	0	0	0	0	0	0.4	0	0	0	0	0	0	0	0	0	4.1	0	0	0	0	0.1	0	0	0	0	0	0	0	19.1	6.2	6.9	0	2.5	11.3	4.9	0	0.1	5.6	0	0	0.7	34.6	0	13.5	0.1	0.4	0	0	3.2	0	0	0	0.2	0	0	0	0	1.3	0	0	0	0	0	0	0	0	0	0	0	0	0	0	0	0	0	0	0	0	0	0	0	7.4	26.7	15.8	0	0	0	0	0	0	0	0	0	0	0	0	0	0	0	0	0	0	0	0	0	0	0	13.7	1	0	0.1	0	0	0.4	0	2.2	0	0	0	0	0	0	1.9	3.9	0	0	0	0	0	0	0	0	0	0	0.8	0.4	3.4	6	5.1	0.8	3.2	41.1	11.1	4.2	1.7	64	0	0	0	0	0	0	0	0.2	0	0	0	0	0	0	0.8	6.2	1.5	5.7	10.8	0	0
0	0	0	1.6	0	0	0	0	0	0	0	0	0	0	0	0	2.4	0	0	0	0	0	0	0	0	0	0	0	0	15.7	2.5	3.4	0	3.5	4.9	2.2	0	0	0.1	0	0	0.3	14	0	4.9	2	0.4	0	0	3.2	0	0	0	0	0	2.2	0	0	1.1	0.1	0	0	0	0	0	0	0	0	0	0	0	0	0	0	0	0	0	0	0	0	0	0	1.6	17.7	12.3	0	2	0	0	0	0	0	0	0	0	0	0	0	0	0	0	0	0	0	0	0	0	0	7.9	0.1	0	0	0	0	1.7	0	0	0	0	0	0	0	0.2	4.1	2	0	0	0.1	0	0	0	0	0	0	0	0.3	0.1	3.4	1	0.7	0	2.2	15.7	1.4	0.5	0.3	36.8	0	0	0	0	0	0	0	0	0	0	0	0	0	0	0.1	2.8	0.5	2.3	5.1	0.3	0
0	0	0	1.3	0	0.1	0	0	0	0	0	0	0	0	0	0	3.2	0	0	0	0	0	0	0	0	0	0	0	0	14	2.1	3.8	0	1	6.7	0.8	0	0	0	0	0	0.3	25.2	0	10.2	0	0.8	0	0	3.5	0	0	0	0	0	1.4	0	0.2	1.3	0	0	0	0.6	0	0	0	0	0	0	0	0	0	0	0	0	0	0	0	0	0	0	0	6.1	29	24.6	0	1.7	0	0	0	0	0	0	0	0	0	0	0	0	0.1	0	0	0	0	0	0	0	0	6.9	0.1	0	0	0	0	2.2	0	0	0	0	0	0	0	1.2	4.7	4.1	0	0	0	0	0	0	0	0	0	0	0.5	0.2	3.6	1.6	2.3	0.2	2.2	22.7	2.2	1.5	0.4	85.5	0	0	0	0	0	0	0	0	0	0	0	0.7	0.1	0	0	6.7	0.1	0.8	13.1	0	0
1.1	0	0	0	0	0	0.4	0	0	0	0	0	0	0	0	0	4	0	0	0	0	3.1	0.1	0	0	0	0	0	0	9.2	0.9	5.2	0	2.6	6	5.6	1.1	1.5	2.4	0	0	0.4	9.9	0	6.5	0.1	0	0	0.1	0	0.2	0	0	0	0	0	0	0	6.2	0	0	8	19	0	0	0	0	2.1	0	0	0	0	0	0	0	0.2	0.1	1.6	1.6	0	0.2	0	22	4.7	2.6	0	0	0	0	1	0	0.7	5.5	0.5	0	0	0	0	0.3	0.5	0	0.1	2.4	0	0.3	0	0	0	8.3	0	0	0.2	0	0.6	0	0	0.2	0	0	0	0.2	0	0	14.1	12.4	0	0	9.4	0.6	15.8	2.6	2.6	7.7	0	0.5	0.4	0.3	0	0.5	3.5	1	1.4	22.3	3.1	3.1	0.6	12.4	1	0	0	0	0	0	0	2	0	0	0.1	0	2.1	0	0.3	5.7	1.2	5.2	1.8	0	0
1.1	0	0	0	0	0	0.4	0	0	0	0	0	0	0	0	0	4	0	0	0	0	3.1	0.1	0	0	0	0	0	0	9.2	0.9	5.2	0	2.6	6	5.6	1.1	1.5	2.4	0	0	0.4	9.9	0	6.5	0.1	0	0	0.1	0	0.2	0	0	0	0	0	0	0	6.2	0	0	8	19	0	0	0	0	2.1	0	0	0	0	0	0	0	0.2	0.1	1.6	1.6	0	0.2	0	22	4.7	2.6	0	0	0	0	1	0	0.7	5.5	0.5	0	0	0	0	0.3	0.5	0	0.1	2.4	0	0.3	0	0	0	8.3	0	0	0.2	0	0.6	0	0	0.2	0	0	0	0.2	0	0	14.1	12.4	0	0	9.4	0.6	15.8	2.6	2.6	7.7	0	0.5	0.4	0.3	0	0.5	3.5	1	1.4	22.3	3.1	3.1	0.6	12.4	1	0	0	0	0	0	0	2	0	0	0.1	0	2.1	0	0.3	5.7	1.2	5.2	1.8	0	0
1.1	0	0	0	0	0	0.4	0	0	0	0	0	0	0	0	0	4	0	0	0	0	3.1	0.1	0	0	0	0	0	0	9.2	0.9	5.2	0	2.6	6	5.6	1.1	1.5	2.4	0	0	0.4	9.9	0	6.5	0.1	0	0	0.1	0	0.2	0	0	0	0	0	0	0	6.2	0	0	8	19	0	0	0	0	2.1	0	0	0	0	0	0	0	0.2	0.1	1.6	1.6	0	0.2	0	22	4.7	2.6	0	0	0	0	1	0	0.7	5.5	0.5	0	0	0	0	0.3	0.5	0	0.1	2.4	0	0.3	0	0	0	8.3	0	0	0.2	0	0.6	0	0	0.2	0	0	0	0.2	0	0	14.1	12.4	0	0	9.4	0.6	15.8	2.6	2.6	7.7	0	0.5	0.4	0.3	0	0.5	3.5	1	1.4	22.3	3.1	3.1	0.6	12.4	1	0	0	0	0	0	0	2	0	0	0.1	0	2.1	0	0.3	5.7	1.2	5.2	1.8	0	0
1.1	0	0	0	0	0	0.4	0	0	0	0	0	0	0	0	0	4	0	0	0	0	3.1	0.1	0	0	0	0	0	0	9.2	0.9	5.2	0	2.6	6	5.6	1.1	1.5	2.4	0	0	0.4	9.9	0	6.5	0.1	0	0	0.1	0	0.2	0	0	0	0	0	0	0	6.2	0	0	8	19	0	0	0	0	2.1	0	0	0	0	0	0	0	0.2	0.1	1.6	1.6	0	0.2	0	22	4.7	2.6	0	0	0	0	1	0	0.7	5.5	0.5	0	0	0	0	0.3	0.5	0	0.1	2.4	0	0.3	0	0	0	8.3	0	0	0.2	0	0.6	0	0	0.2	0	0	0	0.2	0	0	14.1	12.4	0	0	9.4	0.6	15.8	2.6	2.6	7.7	0	0.5	0.4	0.3	0	0.5	3.5	1	1.4	22.3	3.1	3.1	0.6	12.4	1	0	0	0	0	0	0	2	0	0	0.1	0	2.1	0	0.3	5.7	1.2	5.2	1.8	0	0
0	0	0	0	0	0	0	0	0	3.2	0	0	0	0	0	0	0	0	0	0	0	0	14	2.1	3.8	0	1	6.7	0.8	0	0	0	0	0	0.3	25.2	0	10.2	0	0.8	0	0	3.5	0	0	0	0	0	1.4	0	0.2	1.3	0	0	0	0.6	0	0	0	0	0	0	0	0	0	0	0	0	0	0	0	0	0	0	0	6.1	29	24.6	0	1.7	0	0	0	0	0	0	0	0	0	0	0	0	0.1	0	0	0	0	0	0	0	0	6.9	0.1	0	0	0	0	2.2	0	0	0	0	0	0	0	1.2	4.7	4.1	0	0	0	0	0	0	0	0	0	0	0.5	0.2	3.6	1.6	2.3	0.2	2.2	22.7	2.2	1.5	0.4	85.5	0	0	0	0	0	0	0	0	0	0	0	0.7	0.1	0	0	6.7	0.1	0.8	13.1	0	0	0	0	0	0	0	0	0
0	0	0	0	0	0	0	0	0	3.2	0	0	0	0	0	0	0	0	0	0	0	0	14	2.1	3.8	0	1	6.7	0.8	0	0	0	0	0	0.3	25.2	0	10.2	0	0.8	0	0	3.5	0	0	0	0	0	1.4	0	0.2	1.3	0	0	0	0.6	0	0	0	0	0	0	0	0	0	0	0	0	0	0	0	0	0	0	0	6.1	29	24.6	0	1.7	0	0	0	0	0	0	0	0	0	0	0	0	0.1	0	0	0	0	0	0	0	0	6.9	0.1	0	0	0	0	2.2	0	0	0	0	0	0	0	1.2	4.7	4.1	0	0	0	0	0	0	0	0	0	0	0.5	0.2	3.6	1.6	2.3	0.2	2.2	22.7	2.2	1.5	0.4	85.5	0	0	0	0	0	0	0	0	0	0	0	0.7	0.1	0	0	6.7	0.1	0.8	13.1	0	0	0	0	0	0	0	0	0
0	0	0	0	0	0	0	0	0	2.4	0	0	0	0	0	0	0	0	0	0	0	0	15.7	2.5	3.4	0	3.5	4.9	2.2	0	0	0.1	0	0	0.3	14	0	4.9	2	0.4	0	0	3.2	0	0	0	0	0	2.2	0	0	1.1	0.1	0	0	0	0	0	0	0	0	0	0	0	0	0	0	0	0	0	0	0	0	0	0	1.6	17.7	12.3	0	2	0	0	0	0	0	0	0	0	0	0	0	0	0	0	0	0	0	0	0	0	0	7.9	0.1	0	0	0	0	1.7	0	0	0	0	0	0	0	0.2	4.1	2	0	0	0.1	0	0	0	0	0	0	0	0.3	0.1	3.4	1	0.7	0	2.2	15.7	1.4	0.5	0.3	36.8	0	0	0	0	0	0	0	0	0	0	0	0	0	0	0.1	2.8	0.5	2.3	5.1	0.3	0	0	0	0	0	0	0	0
0	0	0	0	0	0	0	0	0	3.2	0	0	0	0	0	0	0	0	0	0	0	0	14	2.1	3.8	0	1	6.7	0.8	0	0	0	0	0	0.3	25.2	0	10.2	0	0.8	0	0	3.5	0	0	0	0	0	1.4	0	0.2	1.3	0	0	0	0.6	0	0	0	0	0	0	0	0	0	0	0	0	0	0	0	0	0	0	0	6.1	29	24.6	0	1.7	0	0	0	0	0	0	0	0	0	0	0	0	0.1	0	0	0	0	0	0	0	0	6.9	0.1	0	0	0	0	2.2	0	0	0	0	0	0	0	1.2	4.7	4.1	0	0	0	0	0	0	0	0	0	0	0.5	0.2	3.6	1.6	2.3	0.2	2.2	22.7	2.2	1.5	0.4	85.5	0	0	0	0	0	0	0	0	0	0	0	0.7	0.1	0	0	6.7	0.1	0.8	13.1	0	0	0	0	0	0	0	0	0
0	0	0	0	0	0	0	0	0	3.2	0	0	0	0	0	0	0	0	0	0	0	0	14	2.1	3.8	0	1	6.7	0.8	0	0	0	0	0	0.3	25.2	0	10.2	0	0.8	0	0	3.5	0	0	0	0	0	1.4	0	0.2	1.3	0	0	0	0.6	0	0	0	0	0	0	0	0	0	0	0	0	0	0	0	0	0	0	0	6.1	29	24.6	0	1.7	0	0	0	0	0	0	0	0	0	0	0	0	0.1	0	0	0	0	0	0	0	0	6.9	0.1	0	0	0	0	2.2	0	0	0	0	0	0	0	1.2	4.7	4.1	0	0	0	0	0	0	0	0	0	0	0.5	0.2	3.6	1.6	2.3	0.2	2.2	22.7	2.2	1.5	0.4	85.5	0	0	0	0	0	0	0	0	0	0	0	0.7	0.1	0	0	6.7	0.1	0.8	13.1	0	0	0	0	0	0	0	0	0
0	0	0	0	0	0	0	0	0	2.4	0	0	0	0	0	0	0	0	0	0	0	0	15.7	2.5	3.4	0	3.5	4.9	2.2	0	0	0.1	0	0	0.3	14	0	4.9	2	0.4	0	0	3.2	0	0	0	0	0	2.2	0	0	1.1	0.1	0	0	0	0	0	0	0	0	0	0	0	0	0	0	0	0	0	0	0	0	0	0	1.6	17.7	12.3	0	2	0	0	0	0	0	0	0	0	0	0	0	0	0	0	0	0	0	0	0	0	0	7.9	0.1	0	0	0	0	1.7	0	0	0	0	0	0	0	0.2	4.1	2	0	0	0.1	0	0	0	0	0	0	0	0.3	0.1	3.4	1	0.7	0	2.2	15.7	1.4	0.5	0.3	36.8	0	0	0	0	0	0	0	0	0	0	0	0	0	0	0.1	2.8	0.5	2.3	5.1	0.3	0	0	0	0	0	0	0	0
0	0	0	0	0	0	0	0	0	3.2	0	0	0	0	0	0	0	0	0	0	0	0	14	2.1	3.8	0	1	6.7	0.8	0	0	0	0	0	0.3	25.2	0	10.2	0	0.8	0	0	3.5	0	0	0	0	0	1.4	0	0.2	1.3	0	0	0	0.6	0	0	0	0	0	0	0	0	0	0	0	0	0	0	0	0	0	0	0	6.1	29	24.6	0	1.7	0	0	0	0	0	0	0	0	0	0	0	0	0.1	0	0	0	0	0	0	0	0	6.9	0.1	0	0	0	0	2.2	0	0	0	0	0	0	0	1.2	4.7	4.1	0	0	0	0	0	0	0	0	0	0	0.5	0.2	3.6	1.6	2.3	0.2	2.2	22.7	2.2	1.5	0.4	85.5	0	0	0	0	0	0	0	0	0	0	0	0.7	0.1	0	0	6.7	0.1	0.8	13.1	0	0	0	0	0	0	0	0	0
0	0	0	0	0	0	0	0	0	2.4	0	0	0	0	0	0	0	0	0	0	0	0	15.7	2.5	3.4	0	3.5	4.9	2.2	0	0	0.1	0	0	0.3	14	0	4.9	2	0.4	0	0	3.2	0	0	0	0	0	2.2	0	0	1.1	0.1	0	0	0	0	0	0	0	0	0	0	0	0	0	0	0	0	0	0	0	0	0	0	1.6	17.7	12.3	0	2	0	0	0	0	0	0	0	0	0	0	0	0	0	0	0	0	0	0	0	0	0	7.9	0.1	0	0	0	0	1.7	0	0	0	0	0	0	0	0.2	4.1	2	0	0	0.1	0	0	0	0	0	0	0	0.3	0.1	3.4	1	0.7	0	2.2	15.7	1.4	0.5	0.3	36.8	0	0	0	0	0	0	0	0	0	0	0	0	0	0	0.1	2.8	0.5	2.3	5.1	0.3	0	0	0	0	0	0	0	0
0	0	0	0	0	0	0	0	0	2.4	0	0	0	0	0	0	0	0	0	0	0	0	15.7	2.5	3.4	0	3.5	4.9	2.2	0	0	0.1	0	0	0.3	14	0	4.9	2	0.4	0	0	3.2	0	0	0	0	0	2.2	0	0	1.1	0.1	0	0	0	0	0	0	0	0	0	0	0	0	0	0	0	0	0	0	0	0	0	0	1.6	17.7	12.3	0	2	0	0	0	0	0	0	0	0	0	0	0	0	0	0	0	0	0	0	0	0	0	7.9	0.1	0	0	0	0	1.7	0	0	0	0	0	0	0	0.2	4.1	2	0	0	0.1	0	0	0	0	0	0	0	0.3	0.1	3.4	1	0.7	0	2.2	15.7	1.4	0.5	0.3	36.8	0	0	0	0	0	0	0	0	0	0	0	0	0	0	0.1	2.8	0.5	2.3	5.1	0.3	0	0	0	0	0	0	0	0
0	0	0	0	0	0	0	0	0	3.2	0	0	0	0	0	0	0	0	0	0	0	0	14	2.1	3.8	0	1	6.7	0.8	0	0	0	0	0	0.3	25.2	0	10.2	0	0.8	0	0	3.5	0	0	0	0	0	1.4	0	0.2	1.3	0	0	0	0.6	0	0	0	0	0	0	0	0	0	0	0	0	0	0	0	0	0	0	0	6.1	29	24.6	0	1.7	0	0	0	0	0	0	0	0	0	0	0	0	0.1	0	0	0	0	0	0	0	0	6.9	0.1	0	0	0	0	2.2	0	0	0	0	0	0	0	1.2	4.7	4.1	0	0	0	0	0	0	0	0	0	0	0.5	0.2	3.6	1.6	2.3	0.2	2.2	22.7	2.2	1.5	0.4	85.5	0	0	0	0	0	0	0	0	0	0	0	0.7	0.1	0	0	6.7	0.1	0.8	13.1	0	0	0	0	0	0	0	0	0
0	0	0	0	0	0	0	0	0	2.4	0	0	0	0	0	0	0	0	0	0	0	0	15.7	2.5	3.4	0	3.5	4.9	2.2	0	0	0.1	0	0	0.3	14	0	4.9	2	0.4	0	0	3.2	0	0	0	0	0	2.2	0	0	1.1	0.1	0	0	0	0	0	0	0	0	0	0	0	0	0	0	0	0	0	0	0	0	0	0	1.6	17.7	12.3	0	2	0	0	0	0	0	0	0	0	0	0	0	0	0	0	0	0	0	0	0	0	0	7.9	0.1	0	0	0	0	1.7	0	0	0	0	0	0	0	0.2	4.1	2	0	0	0.1	0	0	0	0	0	0	0	0.3	0.1	3.4	1	0.7	0	2.2	15.7	1.4	0.5	0.3	36.8	0	0	0	0	0	0	0	0	0	0	0	0	0	0	0.1	2.8	0.5	2.3	5.1	0.3	0	0	0	0	0	0	0	0
0	0	3.2	0	0	0	0	0	0	0	0	0	0	0	0	14	2.1	3.8	0	1	6.7	0.8	0	0	0	0	0	0.3	25.2	0	10.2	0	0.8	0	0	3.5	0	0	0	0	0	1.4	0	0.2	1.3	0	0	0	0.6	0	0	0	0	0	0	0	0	0	0	0	0	0	0	0	0	0	0	0	6.1	29	24.6	0	1.7	0	0	0	0	0	0	0	0	0	0	0	0	0.1	0	0	0	0	0	0	0	0	6.9	0.1	0	0	0	0	2.2	0	0	0	0	0	0	0	1.2	4.7	4.1	0	0	0	0	0	0	0	0	0	0	0.5	0.2	3.6	1.6	2.3	0.2	2.2	22.7	2.2	1.5	0.4	85.5	0	0	0	0	0	0	0	0	0	0	0	0.7	0.1	0	0	6.7	0.1	0.8	13.1	0	0	0	0	0	0	0	0	0	0	0	0	0	0	1.6	3.7
0	0	3.2	0	0	0	0	0	0	0	0	0	0	0	0	14	2.1	3.8	0	1	6.7	0.8	0	0	0	0	0	0.3	25.2	0	10.2	0	0.8	0	0	3.5	0	0	0	0	0	1.4	0	0.2	1.3	0	0	0	0.6	0	0	0	0	0	0	0	0	0	0	0	0	0	0	0	0	0	0	0	6.1	29	24.6	0	1.7	0	0	0	0	0	0	0	0	0	0	0	0	0.1	0	0	0	0	0	0	0	0	6.9	0.1	0	0	0	0	2.2	0	0	0	0	0	0	0	1.2	4.7	4.1	0	0	0	0	0	0	0	0	0	0	0.5	0.2	3.6	1.6	2.3	0.2	2.2	22.7	2.2	1.5	0.4	85.5	0	0	0	0	0	0	0	0	0	0	0	0.7	0.1	0	0	6.7	0.1	0.8	13.1	0	0	0	0	0	0	0	0	0	0	0	0	0	0	1.6	3.7
0	0	3.2	0	0	0	0	0	0	0	0	0	0	0	0	14	2.1	3.8	0	1	6.7	0.8	0	0	0	0	0	0.3	25.2	0	10.2	0	0.8	0	0	3.5	0	0	0	0	0	1.4	0	0.2	1.3	0	0	0	0.6	0	0	0	0	0	0	0	0	0	0	0	0	0	0	0	0	0	0	0	6.1	29	24.6	0	1.7	0	0	0	0	0	0	0	0	0	0	0	0	0.1	0	0	0	0	0	0	0	0	6.9	0.1	0	0	0	0	2.2	0	0	0	0	0	0	0	1.2	4.7	4.1	0	0	0	0	0	0	0	0	0	0	0.5	0.2	3.6	1.6	2.3	0.2	2.2	22.7	2.2	1.5	0.4	85.5	0	0	0	0	0	0	0	0	0	0	0	0.7	0.1	0	0	6.7	0.1	0.8	13.1	0	0	0	0	0	0	0	0	0	0	0	0	0	0	1.6	3.7
0	0	3.2	0	0	0	0	0	0	0	0	0	0	0	0	14	2.1	3.8	0	1	6.7	0.8	0	0	0	0	0	0.3	25.2	0	10.2	0	0.8	0	0	3.5	0	0	0	0	0	1.4	0	0.2	1.3	0	0	0	0.6	0	0	0	0	0	0	0	0	0	0	0	0	0	0	0	0	0	0	0	6.1	29	24.6	0	1.7	0	0	0	0	0	0	0	0	0	0	0	0	0.1	0	0	0	0	0	0	0	0	6.9	0.1	0	0	0	0	2.2	0	0	0	0	0	0	0	1.2	4.7	4.1	0	0	0	0	0	0	0	0	0	0	0.5	0.2	3.6	1.6	2.3	0.2	2.2	22.7	2.2	1.5	0.4	85.5	0	0	0	0	0	0	0	0	0	0	0	0.7	0.1	0	0	6.7	0.1	0.8	13.1	0	0	0	0	0	0	0	0	0	0	0	0	0	0	1.6	3.7
0	0	3.2	0	0	0	0	0	0	0	0	0	0	0	0	14	2.1	3.8	0	1	6.7	0.8	0	0	0	0	0	0.3	25.2	0	10.2	0	0.8	0	0	3.5	0	0	0	0	0	1.4	0	0.2	1.3	0	0	0	0.6	0	0	0	0	0	0	0	0	0	0	0	0	0	0	0	0	0	0	0	6.1	29	24.6	0	1.7	0	0	0	0	0	0	0	0	0	0	0	0	0.1	0	0	0	0	0	0	0	0	6.9	0.1	0	0	0	0	2.2	0	0	0	0	0	0	0	1.2	4.7	4.1	0	0	0	0	0	0	0	0	0	0	0.5	0.2	3.6	1.6	2.3	0.2	2.2	22.7	2.2	1.5	0.4	85.5	0	0	0	0	0	0	0	0	0	0	0	0.7	0.1	0	0	6.7	0.1	0.8	13.1	0	0	0	0	0	0	0	0	0	0	0	0	0	0	1.6	3.7
0	0	3.2	0	0	0	0	0	0	0	0	0	0	0	0	14	2.1	3.8	0	1	6.7	0.8	0	0	0	0	0	0.3	25.2	0	10.2	0	0.8	0	0	3.5	0	0	0	0	0	1.4	0	0.2	1.3	0	0	0	0.6	0	0	0	0	0	0	0	0	0	0	0	0	0	0	0	0	0	0	0	6.1	29	24.6	0	1.7	0	0	0	0	0	0	0	0	0	0	0	0	0.1	0	0	0	0	0	0	0	0	6.9	0.1	0	0	0	0	2.2	0	0	0	0	0	0	0	1.2	4.7	4.1	0	0	0	0	0	0	0	0	0	0	0.5	0.2	3.6	1.6	2.3	0.2	2.2	22.7	2.2	1.5	0.4	85.5	0	0	0	0	0	0	0	0	0	0	0	0.7	0.1	0	0	6.7	0.1	0.8	13.1	0	0	0	0	0	0	0	0	0	0	0	0	0	0	1.6	3.7
0	0	2.4	0	0	0	0	0	0	0	0	0	0	0	0	15.7	2.5	3.4	0	3.5	4.9	2.2	0	0	0.1	0	0	0.3	14	0	4.9	2	0.4	0	0	3.2	0	0	0	0	0	2.2	0	0	1.1	0.1	0	0	0	0	0	0	0	0	0	0	0	0	0	0	0	0	0	0	0	0	0	0	1.6	17.7	12.3	0	2	0	0	0	0	0	0	0	0	0	0	0	0	0	0	0	0	0	0	0	0	0	7.9	0.1	0	0	0	0	1.7	0	0	0	0	0	0	0	0.2	4.1	2	0	0	0.1	0	0	0	0	0	0	0	0.3	0.1	3.4	1	0.7	0	2.2	15.7	1.4	0.5	0.3	36.8	0	0	0	0	0	0	0	0	0	0	0	0	0	0	0.1	2.8	0.5	2.3	5.1	0.3	0	0	0	0	0	0	0	0	0	0	0	0	0	0	2.3
0	0	3.2	0	0	0	0	0	0	0	0	0	0	0	0	14	2.1	3.8	0	1	6.7	0.8	0	0	0	0	0	0.3	25.2	0	10.2	0	0.8	0	0	3.5	0	0	0	0	0	1.4	0	0.2	1.3	0	0	0	0.6	0	0	0	0	0	0	0	0	0	0	0	0	0	0	0	0	0	0	0	6.1	29	24.6	0	1.7	0	0	0	0	0	0	0	0	0	0	0	0	0.1	0	0	0	0	0	0	0	0	6.9	0.1	0	0	0	0	2.2	0	0	0	0	0	0	0	1.2	4.7	4.1	0	0	0	0	0	0	0	0	0	0	0.5	0.2	3.6	1.6	2.3	0.2	2.2	22.7	2.2	1.5	0.4	85.5	0	0	0	0	0	0	0	0	0	0	0	0.7	0.1	0	0	6.7	0.1	0.8	13.1	0	0	0	0	0	0	0	0	0	0	0	0	0	0	1.6	3.7
0	0	3.4	0	0	0	0	0	0	0	0.2	0	0	0	0	11.6	0	1.7	0	0	0	0	0	0	1.8	0	0	0	13.2	0	4.9	0.4	0.2	0	0	2.3	0	0	0	0	0	0	0	0.2	2.2	0	0	0.7	6.6	0	0	0	0	0.6	0.6	0	0	0	0	0	0	0	0	0	0	0	0	0	19.8	20.1	2.8	0	3.1	0	0	0.4	0	1.7	0.2	0.9	1.1	0	0	2.9	0.6	0.3	0.6	1.1	1.5	0.4	1.3	0	0	0	1	0.1	0	0	1.1	3.9	1.4	0	0.4	0	0	0	0	0	0.4	2.7	17.2	0	0	0	0	0	0.6	2.4	2.8	0	0	0	0	0	2	11.6	0.9	1	35.5	1.2	6.2	0	84.9	0	0	0	0	0	0	0	0.8	0	0	0	0	0	0	0	0.3	0.1	0	1	0	0	0	0	0	0	0.1	0	0	0	0	0	0	0	0.8	3.1
0	0	3.4	0	0	0	0	0	0	0	0.2	0	0	0	0	11.6	0	1.7	0	0	0	0	0	0	1.8	0	0	0	13.2	0	4.9	0.4	0.2	0	0	2.3	0	0	0	0	0	0	0	0.2	2.2	0	0	0.7	6.6	0	0	0	0	0.6	0.6	0	0	0	0	0	0	0	0	0	0	0	0	0	19.8	20.1	2.8	0	3.1	0	0	0.4	0	1.7	0.2	0.9	1.1	0	0	2.9	0.6	0.3	0.6	1.1	1.5	0.4	1.3	0	0	0	1	0.1	0	0	1.1	3.9	1.4	0	0.4	0	0	0	0	0	0.4	2.7	17.2	0	0	0	0	0	0.6	2.4	2.8	0	0	0	0	0	2	11.6	0.9	1	35.5	1.2	6.2	0	84.9	0	0	0	0	0	0	0	0.8	0	0	0	0	0	0	0	0.3	0.1	0	1	0	0	0	0	0	0	0.1	0	0	0	0	0	0	0	0.8	3.1
0	0	3.2	0	0	0	0	0	0	0	0	0	0	0	0	14	2.1	3.8	0	1	6.7	0.8	0	0	0	0	0	0.3	25.2	0	10.2	0	0.8	0	0	3.5	0	0	0	0	0	1.4	0	0.2	1.3	0	0	0	0.6	0	0	0	0	0	0	0	0	0	0	0	0	0	0	0	0	0	0	0	6.1	29	24.6	0	1.7	0	0	0	0	0	0	0	0	0	0	0	0	0.1	0	0	0	0	0	0	0	0	6.9	0.1	0	0	0	0	2.2	0	0	0	0	0	0	0	1.2	4.7	4.1	0	0	0	0	0	0	0	0	0	0	0.5	0.2	3.6	1.6	2.3	0.2	2.2	22.7	2.2	1.5	0.4	85.5	0	0	0	0	0	0	0	0	0	0	0	0.7	0.1	0	0	6.7	0.1	0.8	13.1	0	0	0	0	0	0	0	0	0	0	0	0	0	0	1.6	3.7
0	0	4.1	0	0	0	0	0.1	0	0	0	0	0	0	0	19.1	6.2	6.9	0	2.5	11.3	4.9	0	0.1	5.6	0	0	0.7	34.6	0	13.5	0.1	0.4	0	0	3.2	0	0	0	0.2	0	0	0	0	1.3	0	0	0	0	0	0	0	0	0	0	0	0	0	0	0	0	0	0	0	0	0	0	0	7.4	26.7	15.8	0	0	0	0	0	0	0	0	0	0	0	0	0	0	0	0	0	0	0	0	0	0	0	13.7	1	0	0.1	0	0	0.4	0	2.2	0	0	0	0	0	0	1.9	3.9	0	0	0	0	0	0	0	0	0	0	0.8	0.4	3.4	6	5.1	0.8	3.2	41.1	11.1	4.2	1.7	64	0	0	0	0	0	0	0	0.2	0	0	0	0	0	0	0.8	6.2	1.5	5.7	10.8	0	0	0	0	0	0	0	0	0	0	0	0	0	0	0.6	10.7
0	0	2.4	0	0	0	0	0	0	0	0	0	0	0	0	15.7	2.5	3.4	0	3.5	4.9	2.2	0	0	0.1	0	0	0.3	14	0	4.9	2	0.4	0	0	3.2	0	0	0	0	0	2.2	0	0	1.1	0.1	0	0	0	0	0	0	0	0	0	0	0	0	0	0	0	0	0	0	0	0	0	0	1.6	17.7	12.3	0	2	0	0	0	0	0	0	0	0	0	0	0	0	0	0	0	0	0	0	0	0	0	7.9	0.1	0	0	0	0	1.7	0	0	0	0	0	0	0	0.2	4.1	2	0	0	0.1	0	0	0	0	0	0	0	0.3	0.1	3.4	1	0.7	0	2.2	15.7	1.4	0.5	0.3	36.8	0	0	0	0	0	0	0	0	0	0	0	0	0	0	0.1	2.8	0.5	2.3	5.1	0.3	0	0	0	0	0	0	0	0	0	0	0	0	0	0	2.3
0	0	4.1	0	0	0	0	0.1	0	0	0	0	0	0	0	19.1	6.2	6.9	0	2.5	11.3	4.9	0	0.1	5.6	0	0	0.7	34.6	0	13.5	0.1	0.4	0	0	3.2	0	0	0	0.2	0	0	0	0	1.3	0	0	0	0	0	0	0	0	0	0	0	0	0	0	0	0	0	0	0	0	0	0	0	7.4	26.7	15.8	0	0	0	0	0	0	0	0	0	0	0	0	0	0	0	0	0	0	0	0	0	0	0	13.7	1	0	0.1	0	0	0.4	0	2.2	0	0	0	0	0	0	1.9	3.9	0	0	0	0	0	0	0	0	0	0	0.8	0.4	3.4	6	5.1	0.8	3.2	41.1	11.1	4.2	1.7	64	0	0	0	0	0	0	0	0.2	0	0	0	0	0	0	0.8	6.2	1.5	5.7	10.8	0	0	0	0	0	0	0	0	0	0	0	0	0	0	0.6	10.7
0	0	3.2	0	0	0	0	0	0	0	0	0	0	0	0	14	2.1	3.8	0	1	6.7	0.8	0	0	0	0	0	0.3	25.2	0	10.2	0	0.8	0	0	3.5	0	0	0	0	0	1.4	0	0.2	1.3	0	0	0	0.6	0	0	0	0	0	0	0	0	0	0	0	0	0	0	0	0	0	0	0	6.1	29	24.6	0	1.7	0	0	0	0	0	0	0	0	0	0	0	0	0.1	0	0	0	0	0	0	0	0	6.9	0.1	0	0	0	0	2.2	0	0	0	0	0	0	0	1.2	4.7	4.1	0	0	0	0	0	0	0	0	0	0	0.5	0.2	3.6	1.6	2.3	0.2	2.2	22.7	2.2	1.5	0.4	85.5	0	0	0	0	0	0	0	0	0	0	0	0.7	0.1	0	0	6.7	0.1	0.8	13.1	0	0	0	0	0	0	0	0	0	0	0	0	0	0	1.6	3.7
0	0	3.2	0	0	0	0	0	0	0	0	0	0	0	0	14	2.1	3.8	0	1	6.7	0.8	0	0	0	0	0	0.3	25.2	0	10.2	0	0.8	0	0	3.5	0	0	0	0	0	1.4	0	0.2	1.3	0	0	0	0.6	0	0	0	0	0	0	0	0	0	0	0	0	0	0	0	0	0	0	0	6.1	29	24.6	0	1.7	0	0	0	0	0	0	0	0	0	0	0	0	0.1	0	0	0	0	0	0	0	0	6.9	0.1	0	0	0	0	2.2	0	0	0	0	0	0	0	1.2	4.7	4.1	0	0	0	0	0	0	0	0	0	0	0.5	0.2	3.6	1.6	2.3	0.2	2.2	22.7	2.2	1.5	0.4	85.5	0	0	0	0	0	0	0	0	0	0	0	0.7	0.1	0	0	6.7	0.1	0.8	13.1	0	0	0	0	0	0	0	0	0	0	0	0	0	0	1.6	3.7
0	0	3.2	0	0	0	0	0	0	0	0	0	0	0	0	14	2.1	3.8	0	1	6.7	0.8	0	0	0	0	0	0.3	25.2	0	10.2	0	0.8	0	0	3.5	0	0	0	0	0	1.4	0	0.2	1.3	0	0	0	0.6	0	0	0	0	0	0	0	0	0	0	0	0	0	0	0	0	0	0	0	6.1	29	24.6	0	1.7	0	0	0	0	0	0	0	0	0	0	0	0	0.1	0	0	0	0	0	0	0	0	6.9	0.1	0	0	0	0	2.2	0	0	0	0	0	0	0	1.2	4.7	4.1	0	0	0	0	0	0	0	0	0	0	0.5	0.2	3.6	1.6	2.3	0.2	2.2	22.7	2.2	1.5	0.4	85.5	0	0	0	0	0	0	0	0	0	0	0	0.7	0.1	0	0	6.7	0.1	0.8	13.1	0	0	0	0	0	0	0	0	0	0	0	0	0	0	1.6	3.7
0	0	2.4	0	0	0	0	0	0	0	0	0	0	0	0	15.7	2.5	3.4	0	3.5	4.9	2.2	0	0	0.1	0	0	0.3	14	0	4.9	2	0.4	0	0	3.2	0	0	0	0	0	2.2	0	0	1.1	0.1	0	0	0	0	0	0	0	0	0	0	0	0	0	0	0	0	0	0	0	0	0	0	1.6	17.7	12.3	0	2	0	0	0	0	0	0	0	0	0	0	0	0	0	0	0	0	0	0	0	0	0	7.9	0.1	0	0	0	0	1.7	0	0	0	0	0	0	0	0.2	4.1	2	0	0	0.1	0	0	0	0	0	0	0	0.3	0.1	3.4	1	0.7	0	2.2	15.7	1.4	0.5	0.3	36.8	0	0	0	0	0	0	0	0	0	0	0	0	0	0	0.1	2.8	0.5	2.3	5.1	0.3	0	0	0	0	0	0	0	0	0	0	0	0	0	0	2.3
0	0	4	0	0	0	0	3.1	0.1	0	0	0	0	0	0	9.2	0.9	5.2	0	2.6	6	5.6	1.1	1.5	2.4	0	0	0.4	9.9	0	6.5	0.1	0	0	0.1	0	0.2	0	0	0	0	0	0	0	6.2	0	0	8	19	0	0	0	0	2.1	0	0	0	0	0	0	0	0.2	0.1	1.6	1.6	0	0.2	0	22	4.7	2.6	0	0	0	0	1	0	0.7	5.5	0.5	0	0	0	0	0.3	0.5	0	0.1	2.4	0	0.3	0	0	0	8.3	0	0	0.2	0	0.6	0	0	0.2	0	0	0	0.2	0	0	14.1	12.4	0	0	9.4	0.6	15.8	2.6	2.6	7.7	0	0.5	0.4	0.3	0	0.5	3.5	1	1.4	22.3	3.1	3.1	0.6	12.4	1	0	0	0	0	0	0	2	0	0	0.1	0	2.1	0	0.3	5.7	1.2	5.2	1.8	0	0	0	0	0	0	0	0	0	0	0	1.9	0	0.4	0.4	0.1
0	0	4	0	0	0	0	3.1	0.1	0	0	0	0	0	0	9.2	0.9	5.2	0	2.6	6	5.6	1.1	1.5	2.4	0	0	0.4	9.9	0	6.5	0.1	0	0	0.1	0	0.2	0	0	0	0	0	0	0	6.2	0	0	8	19	0	0	0	0	2.1	0	0	0	0	0	0	0	0.2	0.1	1.6	1.6	0	0.2	0	22	4.7	2.6	0	0	0	0	1	0	0.7	5.5	0.5	0	0	0	0	0.3	0.5	0	0.1	2.4	0	0.3	0	0	0	8.3	0	0	0.2	0	0.6	0	0	0.2	0	0	0	0.2	0	0	14.1	12.4	0	0	9.4	0.6	15.8	2.6	2.6	7.7	0	0.5	0.4	0.3	0	0.5	3.5	1	1.4	22.3	3.1	3.1	0.6	12.4	1	0	0	0	0	0	0	2	0	0	0.1	0	2.1	0	0.3	5.7	1.2	5.2	1.8	0	0	0	0	0	0	0	0	0	0	0	1.9	0	0.4	0.4	0.1
0	0	0	0	0	0	0	0	14	2.1	3.8	0	1	6.7	0.8	0	0	0	0	0	0.3	25.2	0	10.2	0	0.8	0	0	3.5	0	0	0	0	0	1.4	0	0.2	1.3	0	0	0	0.6	0	0	0	0	0	0	0	0	0	0	0	0	0	0	0	0	0	0	0	6.1	29	24.6	0	1.7	0	0	0	0	0	0	0	0	0	0	0	0	0.1	0	0	0	0	0	0	0	0	6.9	0.1	0	0	0	0	2.2	0	0	0	0	0	0	0	1.2	4.7	4.1	0	0	0	0	0	0	0	0	0	0	0.5	0.2	3.6	1.6	2.3	0.2	2.2	22.7	2.2	1.5	0.4	85.5	0	0	0	0	0	0	0	0	0	0	0	0.7	0.1	0	0	6.7	0.1	0.8	13.1	0	0	0	0	0	0	0	0	0	0	0	0	0	0	1.6	3.7	0.3	0	0	0	0	0	0
0	0	0	0	0	0	0	0	14	2.1	3.8	0	1	6.7	0.8	0	0	0	0	0	0.3	25.2	0	10.2	0	0.8	0	0	3.5	0	0	0	0	0	1.4	0	0.2	1.3	0	0	0	0.6	0	0	0	0	0	0	0	0	0	0	0	0	0	0	0	0	0	0	0	6.1	29	24.6	0	1.7	0	0	0	0	0	0	0	0	0	0	0	0	0.1	0	0	0	0	0	0	0	0	6.9	0.1	0	0	0	0	2.2	0	0	0	0	0	0	0	1.2	4.7	4.1	0	0	0	0	0	0	0	0	0	0	0.5	0.2	3.6	1.6	2.3	0.2	2.2	22.7	2.2	1.5	0.4	85.5	0	0	0	0	0	0	0	0	0	0	0	0.7	0.1	0	0	6.7	0.1	0.8	13.1	0	0	0	0	0	0	0	0	0	0	0	0	0	0	1.6	3.7	0.3	0	0	0	0	0	0
0	0	0	0	0	0	0	0	15.7	2.5	3.4	0	3.5	4.9	2.2	0	0	0.1	0	0	0.3	14	0	4.9	2	0.4	0	0	3.2	0	0	0	0	0	2.2	0	0	1.1	0.1	0	0	0	0	0	0	0	0	0	0	0	0	0	0	0	0	0	0	0	0	0	0	1.6	17.7	12.3	0	2	0	0	0	0	0	0	0	0	0	0	0	0	0	0	0	0	0	0	0	0	0	7.9	0.1	0	0	0	0	1.7	0	0	0	0	0	0	0	0.2	4.1	2	0	0	0.1	0	0	0	0	0	0	0	0.3	0.1	3.4	1	0.7	0	2.2	15.7	1.4	0.5	0.3	36.8	0	0	0	0	0	0	0	0	0	0	0	0	0	0	0.1	2.8	0.5	2.3	5.1	0.3	0	0	0	0	0	0	0	0	0	0	0	0	0	0	2.3	0	0	0	0	0	0	0
0	0	0	0	0	0	0	0	14	2.1	3.8	0	1	6.7	0.8	0	0	0	0	0	0.3	25.2	0	10.2	0	0.8	0	0	3.5	0	0	0	0	0	1.4	0	0.2	1.3	0	0	0	0.6	0	0	0	0	0	0	0	0	0	0	0	0	0	0	0	0	0	0	0	6.1	29	24.6	0	1.7	0	0	0	0	0	0	0	0	0	0	0	0	0.1	0	0	0	0	0	0	0	0	6.9	0.1	0	0	0	0	2.2	0	0	0	0	0	0	0	1.2	4.7	4.1	0	0	0	0	0	0	0	0	0	0	0.5	0.2	3.6	1.6	2.3	0.2	2.2	22.7	2.2	1.5	0.4	85.5	0	0	0	0	0	0	0	0	0	0	0	0.7	0.1	0	0	6.7	0.1	0.8	13.1	0	0	0	0	0	0	0	0	0	0	0	0	0	0	1.6	3.7	0.3	0	0	0	0	0	0
0	0	0	0	0	0	0	0	15.7	2.5	3.4	0	3.5	4.9	2.2	0	0	0.1	0	0	0.3	14	0	4.9	2	0.4	0	0	3.2	0	0	0	0	0	2.2	0	0	1.1	0.1	0	0	0	0	0	0	0	0	0	0	0	0	0	0	0	0	0	0	0	0	0	0	1.6	17.7	12.3	0	2	0	0	0	0	0	0	0	0	0	0	0	0	0	0	0	0	0	0	0	0	0	7.9	0.1	0	0	0	0	1.7	0	0	0	0	0	0	0	0.2	4.1	2	0	0	0.1	0	0	0	0	0	0	0	0.3	0.1	3.4	1	0.7	0	2.2	15.7	1.4	0.5	0.3	36.8	0	0	0	0	0	0	0	0	0	0	0	0	0	0	0.1	2.8	0.5	2.3	5.1	0.3	0	0	0	0	0	0	0	0	0	0	0	0	0	0	2.3	0	0	0	0	0	0	0
0	0	0	0	0	0	0	0	14	2.1	3.8	0	1	6.7	0.8	0	0	0	0	0	0.3	25.2	0	10.2	0	0.8	0	0	3.5	0	0	0	0	0	1.4	0	0.2	1.3	0	0	0	0.6	0	0	0	0	0	0	0	0	0	0	0	0	0	0	0	0	0	0	0	6.1	29	24.6	0	1.7	0	0	0	0	0	0	0	0	0	0	0	0	0.1	0	0	0	0	0	0	0	0	6.9	0.1	0	0	0	0	2.2	0	0	0	0	0	0	0	1.2	4.7	4.1	0	0	0	0	0	0	0	0	0	0	0.5	0.2	3.6	1.6	2.3	0.2	2.2	22.7	2.2	1.5	0.4	85.5	0	0	0	0	0	0	0	0	0	0	0	0.7	0.1	0	0	6.7	0.1	0.8	13.1	0	0	0	0	0	0	0	0	0	0	0	0	0	0	1.6	3.7	0.3	0	0	0	0	0	0
0.1	0	0	0	0	0	0	0	19.1	6.2	6.9	0	2.5	11.3	4.9	0	0.1	5.6	0	0	0.7	34.6	0	13.5	0.1	0.4	0	0	3.2	0	0	0	0.2	0	0	0	0	1.3	0	0	0	0	0	0	0	0	0	0	0	0	0	0	0	0	0	0	0	0	0	0	0	7.4	26.7	15.8	0	0	0	0	0	0	0	0	0	0	0	0	0	0	0	0	0	0	0	0	0	0	0	13.7	1	0	0.1	0	0	0.4	0	2.2	0	0	0	0	0	0	1.9	3.9	0	0	0	0	0	0	0	0	0	0	0.8	0.4	3.4	6	5.1	0.8	3.2	41.1	11.1	4.2	1.7	64	0	0	0	0	0	0	0	0.2	0	0	0	0	0	0	0.8	6.2	1.5	5.7	10.8	0	0	0	0	0	0	0	0	0	0	0	0	0	0	0.6	10.7	0	0	0	0	0	0	0
0	0	0	0	0	0	0	0	15.7	2.5	3.4	0	3.5	4.9	2.2	0	0	0.1	0	0	0.3	14	0	4.9	2	0.4	0	0	3.2	0	0	0	0	0	2.2	0	0	1.1	0.1	0	0	0	0	0	0	0	0	0	0	0	0	0	0	0	0	0	0	0	0	0	0	1.6	17.7	12.3	0	2	0	0	0	0	0	0	0	0	0	0	0	0	0	0	0	0	0	0	0	0	0	7.9	0.1	0	0	0	0	1.7	0	0	0	0	0	0	0	0.2	4.1	2	0	0	0.1	0	0	0	0	0	0	0	0.3	0.1	3.4	1	0.7	0	2.2	15.7	1.4	0.5	0.3	36.8	0	0	0	0	0	0	0	0	0	0	0	0	0	0	0.1	2.8	0.5	2.3	5.1	0.3	0	0	0	0	0	0	0	0	0	0	0	0	0	0	2.3	0	0	0	0	0	0	0
0	0	0	0	0	0	0	0	15.7	2.5	3.4	0	3.5	4.9	2.2	0	0	0.1	0	0	0.3	14	0	4.9	2	0.4	0	0	3.2	0	0	0	0	0	2.2	0	0	1.1	0.1	0	0	0	0	0	0	0	0	0	0	0	0	0	0	0	0	0	0	0	0	0	0	1.6	17.7	12.3	0	2	0	0	0	0	0	0	0	0	0	0	0	0	0	0	0	0	0	0	0	0	0	7.9	0.1	0	0	0	0	1.7	0	0	0	0	0	0	0	0.2	4.1	2	0	0	0.1	0	0	0	0	0	0	0	0.3	0.1	3.4	1	0.7	0	2.2	15.7	1.4	0.5	0.3	36.8	0	0	0	0	0	0	0	0	0	0	0	0	0	0	0.1	2.8	0.5	2.3	5.1	0.3	0	0	0	0	0	0	0	0	0	0	0	0	0	0	2.3	0	0	0	0	0	0	0
0	0	0	0	0	0	0	0	14	2.1	3.8	0	1	6.7	0.8	0	0	0	0	0	0.3	25.2	0	10.2	0	0.8	0	0	3.5	0	0	0	0	0	1.4	0	0.2	1.3	0	0	0	0.6	0	0	0	0	0	0	0	0	0	0	0	0	0	0	0	0	0	0	0	6.1	29	24.6	0	1.7	0	0	0	0	0	0	0	0	0	0	0	0	0.1	0	0	0	0	0	0	0	0	6.9	0.1	0	0	0	0	2.2	0	0	0	0	0	0	0	1.2	4.7	4.1	0	0	0	0	0	0	0	0	0	0	0.5	0.2	3.6	1.6	2.3	0.2	2.2	22.7	2.2	1.5	0.4	85.5	0	0	0	0	0	0	0	0	0	0	0	0.7	0.1	0	0	6.7	0.1	0.8	13.1	0	0	0	0	0	0	0	0	0	0	0	0	0	0	1.6	3.7	0.3	0	0	0	0	0	0
3.1	0.1	0	0	0	0	0	0	9.2	0.9	5.2	0	2.6	6	5.6	1.1	1.5	2.4	0	0	0.4	9.9	0	6.5	0.1	0	0	0.1	0	0.2	0	0	0	0	0	0	0	6.2	0	0	8	19	0	0	0	0	2.1	0	0	0	0	0	0	0	0.2	0.1	1.6	1.6	0	0.2	0	22	4.7	2.6	0	0	0	0	1	0	0.7	5.5	0.5	0	0	0	0	0.3	0.5	0	0.1	2.4	0	0.3	0	0	0	8.3	0	0	0.2	0	0.6	0	0	0.2	0	0	0	0.2	0	0	14.1	12.4	0	0	9.4	0.6	15.8	2.6	2.6	7.7	0	0.5	0.4	0.3	0	0.5	3.5	1	1.4	22.3	3.1	3.1	0.6	12.4	1	0	0	0	0	0	0	2	0	0	0.1	0	2.1	0	0.3	5.7	1.2	5.2	1.8	0	0	0	0	0	0	0	0	0	0	0	1.9	0	0.4	0.4	0.1	1.1	0	0	0	0	0	0
3.1	0.1	0	0	0	0	0	0	9.2	0.9	5.2	0	2.6	6	5.6	1.1	1.5	2.4	0	0	0.4	9.9	0	6.5	0.1	0	0	0.1	0	0.2	0	0	0	0	0	0	0	6.2	0	0	8	19	0	0	0	0	2.1	0	0	0	0	0	0	0	0.2	0.1	1.6	1.6	0	0.2	0	22	4.7	2.6	0	0	0	0	1	0	0.7	5.5	0.5	0	0	0	0	0.3	0.5	0	0.1	2.4	0	0.3	0	0	0	8.3	0	0	0.2	0	0.6	0	0	0.2	0	0	0	0.2	0	0	14.1	12.4	0	0	9.4	0.6	15.8	2.6	2.6	7.7	0	0.5	0.4	0.3	0	0.5	3.5	1	1.4	22.3	3.1	3.1	0.6	12.4	1	0	0	0	0	0	0	2	0	0	0.1	0	2.1	0	0.3	5.7	1.2	5.2	1.8	0	0	0	0	0	0	0	0	0	0	0	1.9	0	0.4	0.4	0.1	1.1	0	0	0	0	0	0
0	14	2.1	3.8	0	1	6.7	0.8	0	0	0	0	0	0.3	25.2	0	10.2	0	0.8	0	0	3.5	0	0	0	0	0	1.4	0	0.2	1.3	0	0	0	0.6	0	0	0	0	0	0	0	0	0	0	0	0	0	0	0	0	0	0	0	6.1	29	24.6	0	1.7	0	0	0	0	0	0	0	0	0	0	0	0	0.1	0	0	0	0	0	0	0	0	6.9	0.1	0	0	0	0	2.2	0	0	0	0	0	0	0	1.2	4.7	4.1	0	0	0	0	0	0	0	0	0	0	0.5	0.2	3.6	1.6	2.3	0.2	2.2	22.7	2.2	1.5	0.4	85.5	0	0	0	0	0	0	0	0	0	0	0	0.7	0.1	0	0	6.7	0.1	0.8	13.1	0	0	0	0	0	0	0	0	0	0	0	0	0	0	1.6	3.7	0.3	0	0	0	0	0	0	0	0	0	0	0	0	0
0	14	2.1	3.8	0	1	6.7	0.8	0	0	0	0	0	0.3	25.2	0	10.2	0	0.8	0	0	3.5	0	0	0	0	0	1.4	0	0.2	1.3	0	0	0	0.6	0	0	0	0	0	0	0	0	0	0	0	0	0	0	0	0	0	0	0	6.1	29	24.6	0	1.7	0	0	0	0	0	0	0	0	0	0	0	0	0.1	0	0	0	0	0	0	0	0	6.9	0.1	0	0	0	0	2.2	0	0	0	0	0	0	0	1.2	4.7	4.1	0	0	0	0	0	0	0	0	0	0	0.5	0.2	3.6	1.6	2.3	0.2	2.2	22.7	2.2	1.5	0.4	85.5	0	0	0	0	0	0	0	0	0	0	0	0.7	0.1	0	0	6.7	0.1	0.8	13.1	0	0	0	0	0	0	0	0	0	0	0	0	0	0	1.6	3.7	0.3	0	0	0	0	0	0	0	0	0	0	0	0	0
0	14	2.1	3.8	0	1	6.7	0.8	0	0	0	0	0	0.3	25.2	0	10.2	0	0.8	0	0	3.5	0	0	0	0	0	1.4	0	0.2	1.3	0	0	0	0.6	0	0	0	0	0	0	0	0	0	0	0	0	0	0	0	0	0	0	0	6.1	29	24.6	0	1.7	0	0	0	0	0	0	0	0	0	0	0	0	0.1	0	0	0	0	0	0	0	0	6.9	0.1	0	0	0	0	2.2	0	0	0	0	0	0	0	1.2	4.7	4.1	0	0	0	0	0	0	0	0	0	0	0.5	0.2	3.6	1.6	2.3	0.2	2.2	22.7	2.2	1.5	0.4	85.5	0	0	0	0	0	0	0	0	0	0	0	0.7	0.1	0	0	6.7	0.1	0.8	13.1	0	0	0	0	0	0	0	0	0	0	0	0	0	0	1.6	3.7	0.3	0	0	0	0	0	0	0	0	0	0	0	0	0
0	14	2.1	3.8	0	1	6.7	0.8	0	0	0	0	0	0.3	25.2	0	10.2	0	0.8	0	0	3.5	0	0	0	0	0	1.4	0	0.2	1.3	0	0	0	0.6	0	0	0	0	0	0	0	0	0	0	0	0	0	0	0	0	0	0	0	6.1	29	24.6	0	1.7	0	0	0	0	0	0	0	0	0	0	0	0	0.1	0	0	0	0	0	0	0	0	6.9	0.1	0	0	0	0	2.2	0	0	0	0	0	0	0	1.2	4.7	4.1	0	0	0	0	0	0	0	0	0	0	0.5	0.2	3.6	1.6	2.3	0.2	2.2	22.7	2.2	1.5	0.4	85.5	0	0	0	0	0	0	0	0	0	0	0	0.7	0.1	0	0	6.7	0.1	0.8	13.1	0	0	0	0	0	0	0	0	0	0	0	0	0	0	1.6	3.7	0.3	0	0	0	0	0	0	0	0	0	0	0	0	0
0	14	2.1	3.8	0	1	6.7	0.8	0	0	0	0	0	0.3	25.2	0	10.2	0	0.8	0	0	3.5	0	0	0	0	0	1.4	0	0.2	1.3	0	0	0	0.6	0	0	0	0	0	0	0	0	0	0	0	0	0	0	0	0	0	0	0	6.1	29	24.6	0	1.7	0	0	0	0	0	0	0	0	0	0	0	0	0.1	0	0	0	0	0	0	0	0	6.9	0.1	0	0	0	0	2.2	0	0	0	0	0	0	0	1.2	4.7	4.1	0	0	0	0	0	0	0	0	0	0	0.5	0.2	3.6	1.6	2.3	0.2	2.2	22.7	2.2	1.5	0.4	85.5	0	0	0	0	0	0	0	0	0	0	0	0.7	0.1	0	0	6.7	0.1	0.8	13.1	0	0	0	0	0	0	0	0	0	0	0	0	0	0	1.6	3.7	0.3	0	0	0	0	0	0	0	0	0	0	0	0	0
0	15.7	2.5	3.4	0	3.5	4.9	2.2	0	0	0.1	0	0	0.3	14	0	4.9	2	0.4	0	0	3.2	0	0	0	0	0	2.2	0	0	1.1	0.1	0	0	0	0	0	0	0	0	0	0	0	0	0	0	0	0	0	0	0	0	0	0	1.6	17.7	12.3	0	2	0	0	0	0	0	0	0	0	0	0	0	0	0	0	0	0	0	0	0	0	0	7.9	0.1	0	0	0	0	1.7	0	0	0	0	0	0	0	0.2	4.1	2	0	0	0.1	0	0	0	0	0	0	0	0.3	0.1	3.4	1	0.7	0	2.2	15.7	1.4	0.5	0.3	36.8	0	0	0	0	0	0	0	0	0	0	0	0	0	0	0.1	2.8	0.5	2.3	5.1	0.3	0	0	0	0	0	0	0	0	0	0	0	0	0	0	2.3	0	0	0	0	0	0	0	0	0	0	0	0	0	0
0	14	2.1	3.8	0	1	6.7	0.8	0	0	0	0	0	0.3	25.2	0	10.2	0	0.8	0	0	3.5	0	0	0	0	0	1.4	0	0.2	1.3	0	0	0	0.6	0	0	0	0	0	0	0	0	0	0	0	0	0	0	0	0	0	0	0	6.1	29	24.6	0	1.7	0	0	0	0	0	0	0	0	0	0	0	0	0.1	0	0	0	0	0	0	0	0	6.9	0.1	0	0	0	0	2.2	0	0	0	0	0	0	0	1.2	4.7	4.1	0	0	0	0	0	0	0	0	0	0	0.5	0.2	3.6	1.6	2.3	0.2	2.2	22.7	2.2	1.5	0.4	85.5	0	0	0	0	0	0	0	0	0	0	0	0.7	0.1	0	0	6.7	0.1	0.8	13.1	0	0	0	0	0	0	0	0	0	0	0	0	0	0	1.6	3.7	0.3	0	0	0	0	0	0	0	0	0	0	0	0	0
0	14	2.1	3.8	0	1	6.7	0.8	0	0	0	0	0	0.3	25.2	0	10.2	0	0.8	0	0	3.5	0	0	0	0	0	1.4	0	0.2	1.3	0	0	0	0.6	0	0	0	0	0	0	0	0	0	0	0	0	0	0	0	0	0	0	0	6.1	29	24.6	0	1.7	0	0	0	0	0	0	0	0	0	0	0	0	0.1	0	0	0	0	0	0	0	0	6.9	0.1	0	0	0	0	2.2	0	0	0	0	0	0	0	1.2	4.7	4.1	0	0	0	0	0	0	0	0	0	0	0.5	0.2	3.6	1.6	2.3	0.2	2.2	22.7	2.2	1.5	0.4	85.5	0	0	0	0	0	0	0	0	0	0	0	0.7	0.1	0	0	6.7	0.1	0.8	13.1	0	0	0	0	0	0	0	0	0	0	0	0	0	0	1.6	3.7	0.3	0	0	0	0	0	0	0	0	0	0	0	0	0
0	15.7	2.5	3.4	0	3.5	4.9	2.2	0	0	0.1	0	0	0.3	14	0	4.9	2	0.4	0	0	3.2	0	0	0	0	0	2.2	0	0	1.1	0.1	0	0	0	0	0	0	0	0	0	0	0	0	0	0	0	0	0	0	0	0	0	0	1.6	17.7	12.3	0	2	0	0	0	0	0	0	0	0	0	0	0	0	0	0	0	0	0	0	0	0	0	7.9	0.1	0	0	0	0	1.7	0	0	0	0	0	0	0	0.2	4.1	2	0	0	0.1	0	0	0	0	0	0	0	0.3	0.1	3.4	1	0.7	0	2.2	15.7	1.4	0.5	0.3	36.8	0	0	0	0	0	0	0	0	0	0	0	0	0	0	0.1	2.8	0.5	2.3	5.1	0.3	0	0	0	0	0	0	0	0	0	0	0	0	0	0	2.3	0	0	0	0	0	0	0	0	0	0	0	0	0	0
0	15.7	2.5	3.4	0	3.5	4.9	2.2	0	0	0.1	0	0	0.3	14	0	4.9	2	0.4	0	0	3.2	0	0	0	0	0	2.2	0	0	1.1	0.1	0	0	0	0	0	0	0	0	0	0	0	0	0	0	0	0	0	0	0	0	0	0	1.6	17.7	12.3	0	2	0	0	0	0	0	0	0	0	0	0	0	0	0	0	0	0	0	0	0	0	0	7.9	0.1	0	0	0	0	1.7	0	0	0	0	0	0	0	0.2	4.1	2	0	0	0.1	0	0	0	0	0	0	0	0.3	0.1	3.4	1	0.7	0	2.2	15.7	1.4	0.5	0.3	36.8	0	0	0	0	0	0	0	0	0	0	0	0	0	0	0.1	2.8	0.5	2.3	5.1	0.3	0	0	0	0	0	0	0	0	0	0	0	0	0	0	2.3	0	0	0	0	0	0	0	0	0	0	0	0	0	0
0	14	2.1	3.8	0	1	6.7	0.8	0	0	0	0	0	0.3	25.2	0	10.2	0	0.8	0	0	3.5	0	0	0	0	0	1.4	0	0.2	1.3	0	0	0	0.6	0	0	0	0	0	0	0	0	0	0	0	0	0	0	0	0	0	0	0	6.1	29	24.6	0	1.7	0	0	0	0	0	0	0	0	0	0	0	0	0.1	0	0	0	0	0	0	0	0	6.9	0.1	0	0	0	0	2.2	0	0	0	0	0	0	0	1.2	4.7	4.1	0	0	0	0	0	0	0	0	0	0	0.5	0.2	3.6	1.6	2.3	0.2	2.2	22.7	2.2	1.5	0.4	85.5	0	0	0	0	0	0	0	0	0	0	0	0.7	0.1	0	0	6.7	0.1	0.8	13.1	0	0	0	0	0	0	0	0	0	0	0	0	0	0	1.6	3.7	0.3	0	0	0	0	0	0	0	0	0	0	0	0	0
0	14	2.1	3.8	0	1	6.7	0.8	0	0	0	0	0	0.3	25.2	0	10.2	0	0.8	0	0	3.5	0	0	0	0	0	1.4	0	0.2	1.3	0	0	0	0.6	0	0	0	0	0	0	0	0	0	0	0	0	0	0	0	0	0	0	0	6.1	29	24.6	0	1.7	0	0	0	0	0	0	0	0	0	0	0	0	0.1	0	0	0	0	0	0	0	0	6.9	0.1	0	0	0	0	2.2	0	0	0	0	0	0	0	1.2	4.7	4.1	0	0	0	0	0	0	0	0	0	0	0.5	0.2	3.6	1.6	2.3	0.2	2.2	22.7	2.2	1.5	0.4	85.5	0	0	0	0	0	0	0	0	0	0	0	0.7	0.1	0	0	6.7	0.1	0.8	13.1	0	0	0	0	0	0	0	0	0	0	0	0	0	0	1.6	3.7	0.3	0	0	0	0	0	0	0	0	0	0	0	0	0
0	14	2.1	3.8	0	1	6.7	0.8	0	0	0	0	0	0.3	25.2	0	10.2	0	0.8	0	0	3.5	0	0	0	0	0	1.4	0	0.2	1.3	0	0	0	0.6	0	0	0	0	0	0	0	0	0	0	0	0	0	0	0	0	0	0	0	6.1	29	24.6	0	1.7	0	0	0	0	0	0	0	0	0	0	0	0	0.1	0	0	0	0	0	0	0	0	6.9	0.1	0	0	0	0	2.2	0	0	0	0	0	0	0	1.2	4.7	4.1	0	0	0	0	0	0	0	0	0	0	0.5	0.2	3.6	1.6	2.3	0.2	2.2	22.7	2.2	1.5	0.4	85.5	0	0	0	0	0	0	0	0	0	0	0	0.7	0.1	0	0	6.7	0.1	0.8	13.1	0	0	0	0	0	0	0	0	0	0	0	0	0	0	1.6	3.7	0.3	0	0	0	0	0	0	0	0	0	0	0	0	0
0	15.7	2.5	3.4	0	3.5	4.9	2.2	0	0	0.1	0	0	0.3	14	0	4.9	2	0.4	0	0	3.2	0	0	0	0	0	2.2	0	0	1.1	0.1	0	0	0	0	0	0	0	0	0	0	0	0	0	0	0	0	0	0	0	0	0	0	1.6	17.7	12.3	0	2	0	0	0	0	0	0	0	0	0	0	0	0	0	0	0	0	0	0	0	0	0	7.9	0.1	0	0	0	0	1.7	0	0	0	0	0	0	0	0.2	4.1	2	0	0	0.1	0	0	0	0	0	0	0	0.3	0.1	3.4	1	0.7	0	2.2	15.7	1.4	0.5	0.3	36.8	0	0	0	0	0	0	0	0	0	0	0	0	0	0	0.1	2.8	0.5	2.3	5.1	0.3	0	0	0	0	0	0	0	0	0	0	0	0	0	0	2.3	0	0	0	0	0	0	0	0	0	0	0	0	0	0
0	14	2.1	3.8	0	1	6.7	0.8	0	0	0	0	0	0.3	25.2	0	10.2	0	0.8	0	0	3.5	0	0	0	0	0	1.4	0	0.2	1.3	0	0	0	0.6	0	0	0	0	0	0	0	0	0	0	0	0	0	0	0	0	0	0	0	6.1	29	24.6	0	1.7	0	0	0	0	0	0	0	0	0	0	0	0	0.1	0	0	0	0	0	0	0	0	6.9	0.1	0	0	0	0	2.2	0	0	0	0	0	0	0	1.2	4.7	4.1	0	0	0	0	0	0	0	0	0	0	0.5	0.2	3.6	1.6	2.3	0.2	2.2	22.7	2.2	1.5	0.4	85.5	0	0	0	0	0	0	0	0	0	0	0	0.7	0.1	0	0	6.7	0.1	0.8	13.1	0	0	0	0	0	0	0	0	0	0	0	0	0	0	1.6	3.7	0.3	0	0	0	0	0	0	0	0	0	0	0	0	0
0	14	2.1	3.8	0	1	6.7	0.8	0	0	0	0	0	0.3	25.2	0	10.2	0	0.8	0	0	3.5	0	0	0	0	0	1.4	0	0.2	1.3	0	0	0	0.6	0	0	0	0	0	0	0	0	0	0	0	0	0	0	0	0	0	0	0	6.1	29	24.6	0	1.7	0	0	0	0	0	0	0	0	0	0	0	0	0.1	0	0	0	0	0	0	0	0	6.9	0.1	0	0	0	0	2.2	0	0	0	0	0	0	0	1.2	4.7	4.1	0	0	0	0	0	0	0	0	0	0	0.5	0.2	3.6	1.6	2.3	0.2	2.2	22.7	2.2	1.5	0.4	85.5	0	0	0	0	0	0	0	0	0	0	0	0.7	0.1	0	0	6.7	0.1	0.8	13.1	0	0	0	0	0	0	0	0	0	0	0	0	0	0	1.6	3.7	0.3	0	0	0	0	0	0	0	0	0	0	0	0	0
0	14	2.1	3.8	0	1	6.7	0.8	0	0	0	0	0	0.3	25.2	0	10.2	0	0.8	0	0	3.5	0	0	0	0	0	1.4	0	0.2	1.3	0	0	0	0.6	0	0	0	0	0	0	0	0	0	0	0	0	0	0	0	0	0	0	0	6.1	29	24.6	0	1.7	0	0	0	0	0	0	0	0	0	0	0	0	0.1	0	0	0	0	0	0	0	0	6.9	0.1	0	0	0	0	2.2	0	0	0	0	0	0	0	1.2	4.7	4.1	0	0	0	0	0	0	0	0	0	0	0.5	0.2	3.6	1.6	2.3	0.2	2.2	22.7	2.2	1.5	0.4	85.5	0	0	0	0	0	0	0	0	0	0	0	0.7	0.1	0	0	6.7	0.1	0.8	13.1	0	0	0	0	0	0	0	0	0	0	0	0	0	0	1.6	3.7	0.3	0	0	0	0	0	0	0	0	0	0	0	0	0
0	14	2.1	3.8	0	1	6.7	0.8	0	0	0	0	0	0.3	25.2	0	10.2	0	0.8	0	0	3.5	0	0	0	0	0	1.4	0	0.2	1.3	0	0	0	0.6	0	0	0	0	0	0	0	0	0	0	0	0	0	0	0	0	0	0	0	6.1	29	24.6	0	1.7	0	0	0	0	0	0	0	0	0	0	0	0	0.1	0	0	0	0	0	0	0	0	6.9	0.1	0	0	0	0	2.2	0	0	0	0	0	0	0	1.2	4.7	4.1	0	0	0	0	0	0	0	0	0	0	0.5	0.2	3.6	1.6	2.3	0.2	2.2	22.7	2.2	1.5	0.4	85.5	0	0	0	0	0	0	0	0	0	0	0	0.7	0.1	0	0	6.7	0.1	0.8	13.1	0	0	0	0	0	0	0	0	0	0	0	0	0	0	1.6	3.7	0.3	0	0	0	0	0	0	0	0	0	0	0	0	0
0	9.2	0.9	5.2	0	2.6	6	5.6	1.1	1.5	2.4	0	0	0.4	9.9	0	6.5	0.1	0	0	0.1	0	0.2	0	0	0	0	0	0	0	6.2	0	0	8	19	0	0	0	0	2.1	0	0	0	0	0	0	0	0.2	0.1	1.6	1.6	0	0.2	0	22	4.7	2.6	0	0	0	0	1	0	0.7	5.5	0.5	0	0	0	0	0.3	0.5	0	0.1	2.4	0	0.3	0	0	0	8.3	0	0	0.2	0	0.6	0	0	0.2	0	0	0	0.2	0	0	14.1	12.4	0	0	9.4	0.6	15.8	2.6	2.6	7.7	0	0.5	0.4	0.3	0	0.5	3.5	1	1.4	22.3	3.1	3.1	0.6	12.4	1	0	0	0	0	0	0	2	0	0	0.1	0	2.1	0	0.3	5.7	1.2	5.2	1.8	0	0	0	0	0	0	0	0	0	0	0	1.9	0	0.4	0.4	0.1	1.1	0	0	0	0	0	0	0	0	0	0	0	0	0.2
0	0	0	0	0	0.3	25.2	0	10.2	0	0.8	0	0	3.5	0	0	0	0	0	1.4	0	0.2	1.3	0	0	0	0.6	0	0	0	0	0	0	0	0	0	0	0	0	0	0	0	0	0	0	0	6.1	29	24.6	0	1.7	0	0	0	0	0	0	0	0	0	0	0	0	0.1	0	0	0	0	0	0	0	0	6.9	0.1	0	0	0	0	2.2	0	0	0	0	0	0	0	1.2	4.7	4.1	0	0	0	0	0	0	0	0	0	0	0.5	0.2	3.6	1.6	2.3	0.2	2.2	22.7	2.2	1.5	0.4	85.5	0	0	0	0	0	0	0	0	0	0	0	0.7	0.1	0	0	6.7	0.1	0.8	13.1	0	0	0	0	0	0	0	0	0	0	0	0	0	0	1.6	3.7	0.3	0	0	0	0	0	0	0	0	0	0	0	0	0	0	0	0	0	0	0	0.5	0.1
0	0	0	0	0	0.3	25.2	0	10.2	0	0.8	0	0	3.5	0	0	0	0	0	1.4	0	0.2	1.3	0	0	0	0.6	0	0	0	0	0	0	0	0	0	0	0	0	0	0	0	0	0	0	0	6.1	29	24.6	0	1.7	0	0	0	0	0	0	0	0	0	0	0	0	0.1	0	0	0	0	0	0	0	0	6.9	0.1	0	0	0	0	2.2	0	0	0	0	0	0	0	1.2	4.7	4.1	0	0	0	0	0	0	0	0	0	0	0.5	0.2	3.6	1.6	2.3	0.2	2.2	22.7	2.2	1.5	0.4	85.5	0	0	0	0	0	0	0	0	0	0	0	0.7	0.1	0	0	6.7	0.1	0.8	13.1	0	0	0	0	0	0	0	0	0	0	0	0	0	0	1.6	3.7	0.3	0	0	0	0	0	0	0	0	0	0	0	0	0	0	0	0	0	0	0	0.5	0.1
0	0	0.1	0	0	0.3	14	0	4.9	2	0.4	0	0	3.2	0	0	0	0	0	2.2	0	0	1.1	0.1	0	0	0	0	0	0	0	0	0	0	0	0	0	0	0	0	0	0	0	0	0	0	1.6	17.7	12.3	0	2	0	0	0	0	0	0	0	0	0	0	0	0	0	0	0	0	0	0	0	0	0	7.9	0.1	0	0	0	0	1.7	0	0	0	0	0	0	0	0.2	4.1	2	0	0	0.1	0	0	0	0	0	0	0	0.3	0.1	3.4	1	0.7	0	2.2	15.7	1.4	0.5	0.3	36.8	0	0	0	0	0	0	0	0	0	0	0	0	0	0	0.1	2.8	0.5	2.3	5.1	0.3	0	0	0	0	0	0	0	0	0	0	0	0	0	0	2.3	0	0	0	0	0	0	0	0	0	0	0	0	0	0	0	0	0	0	0	0	0	0
0	0	0.1	0	0	0.3	14	0	4.9	2	0.4	0	0	3.2	0	0	0	0	0	2.2	0	0	1.1	0.1	0	0	0	0	0	0	0	0	0	0	0	0	0	0	0	0	0	0	0	0	0	0	1.6	17.7	12.3	0	2	0	0	0	0	0	0	0	0	0	0	0	0	0	0	0	0	0	0	0	0	0	7.9	0.1	0	0	0	0	1.7	0	0	0	0	0	0	0	0.2	4.1	2	0	0	0.1	0	0	0	0	0	0	0	0.3	0.1	3.4	1	0.7	0	2.2	15.7	1.4	0.5	0.3	36.8	0	0	0	0	0	0	0	0	0	0	0	0	0	0	0.1	2.8	0.5	2.3	5.1	0.3	0	0	0	0	0	0	0	0	0	0	0	0	0	0	2.3	0	0	0	0	0	0	0	0	0	0	0	0	0	0	0	0	0	0	0	0	0	0
0	0	0	0	0	0.3	25.2	0	10.2	0	0.8	0	0	3.5	0	0	0	0	0	1.4	0	0.2	1.3	0	0	0	0.6	0	0	0	0	0	0	0	0	0	0	0	0	0	0	0	0	0	0	0	6.1	29	24.6	0	1.7	0	0	0	0	0	0	0	0	0	0	0	0	0.1	0	0	0	0	0	0	0	0	6.9	0.1	0	0	0	0	2.2	0	0	0	0	0	0	0	1.2	4.7	4.1	0	0	0	0	0	0	0	0	0	0	0.5	0.2	3.6	1.6	2.3	0.2	2.2	22.7	2.2	1.5	0.4	85.5	0	0	0	0	0	0	0	0	0	0	0	0.7	0.1	0	0	6.7	0.1	0.8	13.1	0	0	0	0	0	0	0	0	0	0	0	0	0	0	1.6	3.7	0.3	0	0	0	0	0	0	0	0	0	0	0	0	0	0	0	0	0	0	0	0.5	0.1
0	0	0.1	0	0	0.3	14	0	4.9	2	0.4	0	0	3.2	0	0	0	0	0	2.2	0	0	1.1	0.1	0	0	0	0	0	0	0	0	0	0	0	0	0	0	0	0	0	0	0	0	0	0	1.6	17.7	12.3	0	2	0	0	0	0	0	0	0	0	0	0	0	0	0	0	0	0	0	0	0	0	0	7.9	0.1	0	0	0	0	1.7	0	0	0	0	0	0	0	0.2	4.1	2	0	0	0.1	0	0	0	0	0	0	0	0.3	0.1	3.4	1	0.7	0	2.2	15.7	1.4	0.5	0.3	36.8	0	0	0	0	0	0	0	0	0	0	0	0	0	0	0.1	2.8	0.5	2.3	5.1	0.3	0	0	0	0	0	0	0	0	0	0	0	0	0	0	2.3	0	0	0	0	0	0	0	0	0	0	0	0	0	0	0	0	0	0	0	0	0	0
0	0	1.8	0	0	0	13.2	0	4.9	0.4	0.2	0	0	2.3	0	0	0	0	0	0	0	0.2	2.2	0	0	0.7	6.6	0	0	0	0	0.6	0.6	0	0	0	0	0	0	0	0	0	0	0	0	0	19.8	20.1	2.8	0	3.1	0	0	0.4	0	1.7	0.2	0.9	1.1	0	0	2.9	0.6	0.3	0.6	1.1	1.5	0.4	1.3	0	0	0	1	0.1	0	0	1.1	3.9	1.4	0	0.4	0	0	0	0	0	0.4	2.7	17.2	0	0	0	0	0	0.6	2.4	2.8	0	0	0	0	0	2	11.6	0.9	1	35.5	1.2	6.2	0	84.9	0	0	0	0	0	0	0	0.8	0	0	0	0	0	0	0	0.3	0.1	0	1	0	0	0	0	0	0	0.1	0	0	0	0	0	0	0	0.8	3.1	0.2	0	0	0	0	0	0	0	0	0	0	0	0	0.3	0	0	0	0	0	0.7	0.1	0
0	0	1.8	0	0	0	13.2	0	4.9	0.4	0.2	0	0	2.3	0	0	0	0	0	0	0	0.2	2.2	0	0	0.7	6.6	0	0	0	0	0.6	0.6	0	0	0	0	0	0	0	0	0	0	0	0	0	19.8	20.1	2.8	0	3.1	0	0	0.4	0	1.7	0.2	0.9	1.1	0	0	2.9	0.6	0.3	0.6	1.1	1.5	0.4	1.3	0	0	0	1	0.1	0	0	1.1	3.9	1.4	0	0.4	0	0	0	0	0	0.4	2.7	17.2	0	0	0	0	0	0.6	2.4	2.8	0	0	0	0	0	2	11.6	0.9	1	35.5	1.2	6.2	0	84.9	0	0	0	0	0	0	0	0.8	0	0	0	0	0	0	0	0.3	0.1	0	1	0	0	0	0	0	0	0.1	0	0	0	0	0	0	0	0.8	3.1	0.2	0	0	0	0	0	0	0	0	0	0	0	0	0.3	0	0	0	0	0	0.7	0.1	0
0	0	0	0	0	0.3	25.2	0	10.2	0	0.8	0	0	3.5	0	0	0	0	0	1.4	0	0.2	1.3	0	0	0	0.6	0	0	0	0	0	0	0	0	0	0	0	0	0	0	0	0	0	0	0	6.1	29	24.6	0	1.7	0	0	0	0	0	0	0	0	0	0	0	0	0.1	0	0	0	0	0	0	0	0	6.9	0.1	0	0	0	0	2.2	0	0	0	0	0	0	0	1.2	4.7	4.1	0	0	0	0	0	0	0	0	0	0	0.5	0.2	3.6	1.6	2.3	0.2	2.2	22.7	2.2	1.5	0.4	85.5	0	0	0	0	0	0	0	0	0	0	0	0.7	0.1	0	0	6.7	0.1	0.8	13.1	0	0	0	0	0	0	0	0	0	0	0	0	0	0	1.6	3.7	0.3	0	0	0	0	0	0	0	0	0	0	0	0	0	0	0	0	0	0	0	0.5	0.1
0	0.1	5.6	0	0	0.7	34.6	0	13.5	0.1	0.4	0	0	3.2	0	0	0	0.2	0	0	0	0	1.3	0	0	0	0	0	0	0	0	0	0	0	0	0	0	0	0	0	0	0	0	0	0	0	7.4	26.7	15.8	0	0	0	0	0	0	0	0	0	0	0	0	0	0	0	0	0	0	0	0	0	0	0	13.7	1	0	0.1	0	0	0.4	0	2.2	0	0	0	0	0	0	1.9	3.9	0	0	0	0	0	0	0	0	0	0	0.8	0.4	3.4	6	5.1	0.8	3.2	41.1	11.1	4.2	1.7	64	0	0	0	0	0	0	0	0.2	0	0	0	0	0	0	0.8	6.2	1.5	5.7	10.8	0	0	0	0	0	0	0	0	0	0	0	0	0	0	0.6	10.7	0	0	0	0	0	0	0	0	0	0	0	0	0	0.1	0	0	0	0	0	0	0	0
0	0	0.1	0	0	0.3	14	0	4.9	2	0.4	0	0	3.2	0	0	0	0	0	2.2	0	0	1.1	0.1	0	0	0	0	0	0	0	0	0	0	0	0	0	0	0	0	0	0	0	0	0	0	1.6	17.7	12.3	0	2	0	0	0	0	0	0	0	0	0	0	0	0	0	0	0	0	0	0	0	0	0	7.9	0.1	0	0	0	0	1.7	0	0	0	0	0	0	0	0.2	4.1	2	0	0	0.1	0	0	0	0	0	0	0	0.3	0.1	3.4	1	0.7	0	2.2	15.7	1.4	0.5	0.3	36.8	0	0	0	0	0	0	0	0	0	0	0	0	0	0	0.1	2.8	0.5	2.3	5.1	0.3	0	0	0	0	0	0	0	0	0	0	0	0	0	0	2.3	0	0	0	0	0	0	0	0	0	0	0	0	0	0	0	0	0	0	0	0	0	0
0	0	0.1	0	0	0.3	14	0	4.9	2	0.4	0	0	3.2	0	0	0	0	0	2.2	0	0	1.1	0.1	0	0	0	0	0	0	0	0	0	0	0	0	0	0	0	0	0	0	0	0	0	0	1.6	17.7	12.3	0	2	0	0	0	0	0	0	0	0	0	0	0	0	0	0	0	0	0	0	0	0	0	7.9	0.1	0	0	0	0	1.7	0	0	0	0	0	0	0	0.2	4.1	2	0	0	0.1	0	0	0	0	0	0	0	0.3	0.1	3.4	1	0.7	0	2.2	15.7	1.4	0.5	0.3	36.8	0	0	0	0	0	0	0	0	0	0	0	0	0	0	0.1	2.8	0.5	2.3	5.1	0.3	0	0	0	0	0	0	0	0	0	0	0	0	0	0	2.3	0	0	0	0	0	0	0	0	0	0	0	0	0	0	0	0	0	0	0	0	0	0
0	0	0.1	0	0	0.3	14	0	4.9	2	0.4	0	0	3.2	0	0	0	0	0	2.2	0	0	1.1	0.1	0	0	0	0	0	0	0	0	0	0	0	0	0	0	0	0	0	0	0	0	0	0	1.6	17.7	12.3	0	2	0	0	0	0	0	0	0	0	0	0	0	0	0	0	0	0	0	0	0	0	0	7.9	0.1	0	0	0	0	1.7	0	0	0	0	0	0	0	0.2	4.1	2	0	0	0.1	0	0	0	0	0	0	0	0.3	0.1	3.4	1	0.7	0	2.2	15.7	1.4	0.5	0.3	36.8	0	0	0	0	0	0	0	0	0	0	0	0	0	0	0.1	2.8	0.5	2.3	5.1	0.3	0	0	0	0	0	0	0	0	0	0	0	0	0	0	2.3	0	0	0	0	0	0	0	0	0	0	0	0	0	0	0	0	0	0	0	0	0	0
0	0	0.1	0	0	0.3	14	0	4.9	2	0.4	0	0	3.2	0	0	0	0	0	2.2	0	0	1.1	0.1	0	0	0	0	0	0	0	0	0	0	0	0	0	0	0	0	0	0	0	0	0	0	1.6	17.7	12.3	0	2	0	0	0	0	0	0	0	0	0	0	0	0	0	0	0	0	0	0	0	0	0	7.9	0.1	0	0	0	0	1.7	0	0	0	0	0	0	0	0.2	4.1	2	0	0	0.1	0	0	0	0	0	0	0	0.3	0.1	3.4	1	0.7	0	2.2	15.7	1.4	0.5	0.3	36.8	0	0	0	0	0	0	0	0	0	0	0	0	0	0	0.1	2.8	0.5	2.3	5.1	0.3	0	0	0	0	0	0	0	0	0	0	0	0	0	0	2.3	0	0	0	0	0	0	0	0	0	0	0	0	0	0	0	0	0	0	0	0	0	0
0	0	0	0	0	0.3	25.2	0	10.2	0	0.8	0	0	3.5	0	0	0	0	0	1.4	0	0.2	1.3	0	0	0	0.6	0	0	0	0	0	0	0	0	0	0	0	0	0	0	0	0	0	0	0	6.1	29	24.6	0	1.7	0	0	0	0	0	0	0	0	0	0	0	0	0.1	0	0	0	0	0	0	0	0	6.9	0.1	0	0	0	0	2.2	0	0	0	0	0	0	0	1.2	4.7	4.1	0	0	0	0	0	0	0	0	0	0	0.5	0.2	3.6	1.6	2.3	0.2	2.2	22.7	2.2	1.5	0.4	85.5	0	0	0	0	0	0	0	0	0	0	0	0.7	0.1	0	0	6.7	0.1	0.8	13.1	0	0	0	0	0	0	0	0	0	0	0	0	0	0	1.6	3.7	0.3	0	0	0	0	0	0	0	0	0	0	0	0	0	0	0	0	0	0	0	0.5	0.1
0	0	0	0	0	0.3	25.2	0	10.2	0	0.8	0	0	3.5	0	0	0	0	0	1.4	0	0.2	1.3	0	0	0	0.6	0	0	0	0	0	0	0	0	0	0	0	0	0	0	0	0	0	0	0	6.1	29	24.6	0	1.7	0	0	0	0	0	0	0	0	0	0	0	0	0.1	0	0	0	0	0	0	0	0	6.9	0.1	0	0	0	0	2.2	0	0	0	0	0	0	0	1.2	4.7	4.1	0	0	0	0	0	0	0	0	0	0	0.5	0.2	3.6	1.6	2.3	0.2	2.2	22.7	2.2	1.5	0.4	85.5	0	0	0	0	0	0	0	0	0	0	0	0.7	0.1	0	0	6.7	0.1	0.8	13.1	0	0	0	0	0	0	0	0	0	0	0	0	0	0	1.6	3.7	0.3	0	0	0	0	0	0	0	0	0	0	0	0	0	0	0	0	0	0	0	0.5	0.1
1.1	1.5	2.4	0	0	0.4	9.9	0	6.5	0.1	0	0	0.1	0	0.2	0	0	0	0	0	0	0	6.2	0	0	8	19	0	0	0	0	2.1	0	0	0	0	0	0	0	0.2	0.1	1.6	1.6	0	0.2	0	22	4.7	2.6	0	0	0	0	1	0	0.7	5.5	0.5	0	0	0	0	0.3	0.5	0	0.1	2.4	0	0.3	0	0	0	8.3	0	0	0.2	0	0.6	0	0	0.2	0	0	0	0.2	0	0	14.1	12.4	0	0	9.4	0.6	15.8	2.6	2.6	7.7	0	0.5	0.4	0.3	0	0.5	3.5	1	1.4	22.3	3.1	3.1	0.6	12.4	1	0	0	0	0	0	0	2	0	0	0.1	0	2.1	0	0.3	5.7	1.2	5.2	1.8	0	0	0	0	0	0	0	0	0	0	0	1.9	0	0.4	0.4	0.1	1.1	0	0	0	0	0	0	0	0	0	0	0	0	0.2	0	0	0	0	0.2	0	1.8	0.2
0	0	0.1	0	0	0.3	14	0	4.9	2	0.4	0	0	3.2	0	0	0	0	0	2.2	0	0	1.1	0.1	0	0	0	0	0	0	0	0	0	0	0	0	0	0	0	0	0	0	0	0	0	0	1.6	17.7	12.3	0	2	0	0	0	0	0	0	0	0	0	0	0	0	0	0	0	0	0	0	0	0	0	7.9	0.1	0	0	0	0	1.7	0	0	0	0	0	0	0	0.2	4.1	2	0	0	0.1	0	0	0	0	0	0	0	0.3	0.1	3.4	1	0.7	0	2.2	15.7	1.4	0.5	0.3	36.8	0	0	0	0	0	0	0	0	0	0	0	0	0	0	0.1	2.8	0.5	2.3	5.1	0.3	0	0	0	0	0	0	0	0	0	0	0	0	0	0	2.3	0	0	0	0	0	0	0	0	0	0	0	0	0	0	0	0	0	0	0	0	0	0
0	4.9	2	0.4	0	0	3.2	0	0	0	0	0	2.2	0	0	1.1	0.1	0	0	0	0	0	0	0	0	0	0	0	0	0	0	0	0	0	0	0	0	0	0	1.6	17.7	12.3	0	2	0	0	0	0	0	0	0	0	0	0	0	0	0	0	0	0	0	0	0	0	0	7.9	0.1	0	0	0	0	1.7	0	0	0	0	0	0	0	0.2	4.1	2	0	0	0.1	0	0	0	0	0	0	0	0.3	0.1	3.4	1	0.7	0	2.2	15.7	1.4	0.5	0.3	36.8	0	0	0	0	0	0	0	0	0	0	0	0	0	0	0.1	2.8	0.5	2.3	5.1	0.3	0	0	0	0	0	0	0	0	0	0	0	0	0	0	2.3	0	0	0	0	0	0	0	0	0	0	0	0	0	0	0	0	0	0	0	0	0	0	0	0	0	0	0	0	0
0	4.9	0.4	0.2	0	0	2.3	0	0	0	0	0	0	0	0.2	2.2	0	0	0.7	6.6	0	0	0	0	0.6	0.6	0	0	0	0	0	0	0	0	0	0	0	0	0	19.8	20.1	2.8	0	3.1	0	0	0.4	0	1.7	0.2	0.9	1.1	0	0	2.9	0.6	0.3	0.6	1.1	1.5	0.4	1.3	0	0	0	1	0.1	0	0	1.1	3.9	1.4	0	0.4	0	0	0	0	0	0.4	2.7	17.2	0	0	0	0	0	0.6	2.4	2.8	0	0	0	0	0	2	11.6	0.9	1	35.5	1.2	6.2	0	84.9	0	0	0	0	0	0	0	0.8	0	0	0	0	0	0	0	0.3	0.1	0	1	0	0	0	0	0	0	0.1	0	0	0	0	0	0	0	0.8	3.1	0.2	0	0	0	0	0	0	0	0	0	0	0	0	0.3	0	0	0	0	0	0.7	0.1	0	0	0	0	0	0	0	0
0	4.9	2	0.4	0	0	3.2	0	0	0	0	0	2.2	0	0	1.1	0.1	0	0	0	0	0	0	0	0	0	0	0	0	0	0	0	0	0	0	0	0	0	0	1.6	17.7	12.3	0	2	0	0	0	0	0	0	0	0	0	0	0	0	0	0	0	0	0	0	0	0	0	7.9	0.1	0	0	0	0	1.7	0	0	0	0	0	0	0	0.2	4.1	2	0	0	0.1	0	0	0	0	0	0	0	0.3	0.1	3.4	1	0.7	0	2.2	15.7	1.4	0.5	0.3	36.8	0	0	0	0	0	0	0	0	0	0	0	0	0	0	0.1	2.8	0.5	2.3	5.1	0.3	0	0	0	0	0	0	0	0	0	0	0	0	0	0	2.3	0	0	0	0	0	0	0	0	0	0	0	0	0	0	0	0	0	0	0	0	0	0	0	0	0	0	0	0	0
0	4.9	2	0.4	0	0	3.2	0	0	0	0	0	2.2	0	0	1.1	0.1	0	0	0	0	0	0	0	0	0	0	0	0	0	0	0	0	0	0	0	0	0	0	1.6	17.7	12.3	0	2	0	0	0	0	0	0	0	0	0	0	0	0	0	0	0	0	0	0	0	0	0	7.9	0.1	0	0	0	0	1.7	0	0	0	0	0	0	0	0.2	4.1	2	0	0	0.1	0	0	0	0	0	0	0	0.3	0.1	3.4	1	0.7	0	2.2	15.7	1.4	0.5	0.3	36.8	0	0	0	0	0	0	0	0	0	0	0	0	0	0	0.1	2.8	0.5	2.3	5.1	0.3	0	0	0	0	0	0	0	0	0	0	0	0	0	0	2.3	0	0	0	0	0	0	0	0	0	0	0	0	0	0	0	0	0	0	0	0	0	0	0	0	0	0	0	0	0
0	4.9	2	0.4	0	0	3.2	0	0	0	0	0	2.2	0	0	1.1	0.1	0	0	0	0	0	0	0	0	0	0	0	0	0	0	0	0	0	0	0	0	0	0	1.6	17.7	12.3	0	2	0	0	0	0	0	0	0	0	0	0	0	0	0	0	0	0	0	0	0	0	0	7.9	0.1	0	0	0	0	1.7	0	0	0	0	0	0	0	0.2	4.1	2	0	0	0.1	0	0	0	0	0	0	0	0.3	0.1	3.4	1	0.7	0	2.2	15.7	1.4	0.5	0.3	36.8	0	0	0	0	0	0	0	0	0	0	0	0	0	0	0.1	2.8	0.5	2.3	5.1	0.3	0	0	0	0	0	0	0	0	0	0	0	0	0	0	2.3	0	0	0	0	0	0	0	0	0	0	0	0	0	0	0	0	0	0	0	0	0	0	0	0	0	0	0	0	0
0	4.9	2	0.4	0	0	3.2	0	0	0	0	0	2.2	0	0	1.1	0.1	0	0	0	0	0	0	0	0	0	0	0	0	0	0	0	0	0	0	0	0	0	0	1.6	17.7	12.3	0	2	0	0	0	0	0	0	0	0	0	0	0	0	0	0	0	0	0	0	0	0	0	7.9	0.1	0	0	0	0	1.7	0	0	0	0	0	0	0	0.2	4.1	2	0	0	0.1	0	0	0	0	0	0	0	0.3	0.1	3.4	1	0.7	0	2.2	15.7	1.4	0.5	0.3	36.8	0	0	0	0	0	0	0	0	0	0	0	0	0	0	0.1	2.8	0.5	2.3	5.1	0.3	0	0	0	0	0	0	0	0	0	0	0	0	0	0	2.3	0	0	0	0	0	0	0	0	0	0	0	0	0	0	0	0	0	0	0	0	0	0	0	0	0	0	0	0	0
0	13.5	0.1	0.4	0	0	3.2	0	0	0	0.2	0	0	0	0	1.3	0	0	0	0	0	0	0	0	0	0	0	0	0	0	0	0	0	0	0	0	0	0	0	7.4	26.7	15.8	0	0	0	0	0	0	0	0	0	0	0	0	0	0	0	0	0	0	0	0	0	0	0	13.7	1	0	0.1	0	0	0.4	0	2.2	0	0	0	0	0	0	1.9	3.9	0	0	0	0	0	0	0	0	0	0	0.8	0.4	3.4	6	5.1	0.8	3.2	41.1	11.1	4.2	1.7	64	0	0	0	0	0	0	0	0.2	0	0	0	0	0	0	0.8	6.2	1.5	5.7	10.8	0	0	0	0	0	0	0	0	0	0	0	0	0	0	0.6	10.7	0	0	0	0	0	0	0	0	0	0	0	0	0	0.1	0	0	0	0	0	0	0	0	0	0	0	0	0	0	0
0	10.2	0	0.8	0	0	3.5	0	0	0	0	0	1.4	0	0.2	1.3	0	0	0	0.6	0	0	0	0	0	0	0	0	0	0	0	0	0	0	0	0	0	0	0	6.1	29	24.6	0	1.7	0	0	0	0	0	0	0	0	0	0	0	0	0.1	0	0	0	0	0	0	0	0	6.9	0.1	0	0	0	0	2.2	0	0	0	0	0	0	0	1.2	4.7	4.1	0	0	0	0	0	0	0	0	0	0	0.5	0.2	3.6	1.6	2.3	0.2	2.2	22.7	2.2	1.5	0.4	85.5	0	0	0	0	0	0	0	0	0	0	0	0.7	0.1	0	0	6.7	0.1	0.8	13.1	0	0	0	0	0	0	0	0	0	0	0	0	0	0	1.6	3.7	0.3	0	0	0	0	0	0	0	0	0	0	0	0	0	0	0	0	0	0	0	0.5	0.1	0	0	0	0	0	0	0
0	10.2	0	0.8	0	0	3.5	0	0	0	0	0	1.4	0	0.2	1.3	0	0	0	0.6	0	0	0	0	0	0	0	0	0	0	0	0	0	0	0	0	0	0	0	6.1	29	24.6	0	1.7	0	0	0	0	0	0	0	0	0	0	0	0	0.1	0	0	0	0	0	0	0	0	6.9	0.1	0	0	0	0	2.2	0	0	0	0	0	0	0	1.2	4.7	4.1	0	0	0	0	0	0	0	0	0	0	0.5	0.2	3.6	1.6	2.3	0.2	2.2	22.7	2.2	1.5	0.4	85.5	0	0	0	0	0	0	0	0	0	0	0	0.7	0.1	0	0	6.7	0.1	0.8	13.1	0	0	0	0	0	0	0	0	0	0	0	0	0	0	1.6	3.7	0.3	0	0	0	0	0	0	0	0	0	0	0	0	0	0	0	0	0	0	0	0.5	0.1	0	0	0	0	0	0	0
0	10.2	0	0.8	0	0	3.5	0	0	0	0	0	1.4	0	0.2	1.3	0	0	0	0.6	0	0	0	0	0	0	0	0	0	0	0	0	0	0	0	0	0	0	0	6.1	29	24.6	0	1.7	0	0	0	0	0	0	0	0	0	0	0	0	0.1	0	0	0	0	0	0	0	0	6.9	0.1	0	0	0	0	2.2	0	0	0	0	0	0	0	1.2	4.7	4.1	0	0	0	0	0	0	0	0	0	0	0.5	0.2	3.6	1.6	2.3	0.2	2.2	22.7	2.2	1.5	0.4	85.5	0	0	0	0	0	0	0	0	0	0	0	0.7	0.1	0	0	6.7	0.1	0.8	13.1	0	0	0	0	0	0	0	0	0	0	0	0	0	0	1.6	3.7	0.3	0	0	0	0	0	0	0	0	0	0	0	0	0	0	0	0	0	0	0	0.5	0.1	0	0	0	0	0	0	0
0	10.2	0	0.8	0	0	3.5	0	0	0	0	0	1.4	0	0.2	1.3	0	0	0	0.6	0	0	0	0	0	0	0	0	0	0	0	0	0	0	0	0	0	0	0	6.1	29	24.6	0	1.7	0	0	0	0	0	0	0	0	0	0	0	0	0.1	0	0	0	0	0	0	0	0	6.9	0.1	0	0	0	0	2.2	0	0	0	0	0	0	0	1.2	4.7	4.1	0	0	0	0	0	0	0	0	0	0	0.5	0.2	3.6	1.6	2.3	0.2	2.2	22.7	2.2	1.5	0.4	85.5	0	0	0	0	0	0	0	0	0	0	0	0.7	0.1	0	0	6.7	0.1	0.8	13.1	0	0	0	0	0	0	0	0	0	0	0	0	0	0	1.6	3.7	0.3	0	0	0	0	0	0	0	0	0	0	0	0	0	0	0	0	0	0	0	0.5	0.1	0	0	0	0	0	0	0
0	10.2	0	0.8	0	0	3.5	0	0	0	0	0	1.4	0	0.2	1.3	0	0	0	0.6	0	0	0	0	0	0	0	0	0	0	0	0	0	0	0	0	0	0	0	6.1	29	24.6	0	1.7	0	0	0	0	0	0	0	0	0	0	0	0	0.1	0	0	0	0	0	0	0	0	6.9	0.1	0	0	0	0	2.2	0	0	0	0	0	0	0	1.2	4.7	4.1	0	0	0	0	0	0	0	0	0	0	0.5	0.2	3.6	1.6	2.3	0.2	2.2	22.7	2.2	1.5	0.4	85.5	0	0	0	0	0	0	0	0	0	0	0	0.7	0.1	0	0	6.7	0.1	0.8	13.1	0	0	0	0	0	0	0	0	0	0	0	0	0	0	1.6	3.7	0.3	0	0	0	0	0	0	0	0	0	0	0	0	0	0	0	0	0	0	0	0.5	0.1	0	0	0	0	0	0	0
0	4.9	2	0.4	0	0	3.2	0	0	0	0	0	2.2	0	0	1.1	0.1	0	0	0	0	0	0	0	0	0	0	0	0	0	0	0	0	0	0	0	0	0	0	1.6	17.7	12.3	0	2	0	0	0	0	0	0	0	0	0	0	0	0	0	0	0	0	0	0	0	0	0	7.9	0.1	0	0	0	0	1.7	0	0	0	0	0	0	0	0.2	4.1	2	0	0	0.1	0	0	0	0	0	0	0	0.3	0.1	3.4	1	0.7	0	2.2	15.7	1.4	0.5	0.3	36.8	0	0	0	0	0	0	0	0	0	0	0	0	0	0	0.1	2.8	0.5	2.3	5.1	0.3	0	0	0	0	0	0	0	0	0	0	0	0	0	0	2.3	0	0	0	0	0	0	0	0	0	0	0	0	0	0	0	0	0	0	0	0	0	0	0	0	0	0	0	0	0
0	6.5	0.1	0	0	0.1	0	0.2	0	0	0	0	0	0	0	6.2	0	0	8	19	0	0	0	0	2.1	0	0	0	0	0	0	0	0.2	0.1	1.6	1.6	0	0.2	0	22	4.7	2.6	0	0	0	0	1	0	0.7	5.5	0.5	0	0	0	0	0.3	0.5	0	0.1	2.4	0	0.3	0	0	0	8.3	0	0	0.2	0	0.6	0	0	0.2	0	0	0	0.2	0	0	14.1	12.4	0	0	9.4	0.6	15.8	2.6	2.6	7.7	0	0.5	0.4	0.3	0	0.5	3.5	1	1.4	22.3	3.1	3.1	0.6	12.4	1	0	0	0	0	0	0	2	0	0	0.1	0	2.1	0	0.3	5.7	1.2	5.2	1.8	0	0	0	0	0	0	0	0	0	0	0	1.9	0	0.4	0.4	0.1	1.1	0	0	0	0	0	0	0	0	0	0	0	0	0.2	0	0	0	0	0.2	0	1.8	0.2	0	0	0	0	0	0	0
0	0	0	0	0	1.4	0	0.2	1.3	0	0	0	0.6	0	0	0	0	0	0	0	0	0	0	0	0	0	0	0	0	0	0	0	6.1	29	24.6	0	1.7	0	0	0	0	0	0	0	0	0	0	0	0	0.1	0	0	0	0	0	0	0	0	6.9	0.1	0	0	0	0	2.2	0	0	0	0	0	0	0	1.2	4.7	4.1	0	0	0	0	0	0	0	0	0	0	0.5	0.2	3.6	1.6	2.3	0.2	2.2	22.7	2.2	1.5	0.4	85.5	0	0	0	0	0	0	0	0	0	0	0	0.7	0.1	0	0	6.7	0.1	0.8	13.1	0	0	0	0	0	0	0	0	0	0	0	0	0	0	1.6	3.7	0.3	0	0	0	0	0	0	0	0	0	0	0	0	0	0	0	0	0	0	0	0.5	0.1	0	0	0	0	0	0	0	0	0	0	0	0	0	0
0	0	0	0	0	1.4	0	0.2	1.3	0	0	0	0.6	0	0	0	0	0	0	0	0	0	0	0	0	0	0	0	0	0	0	0	6.1	29	24.6	0	1.7	0	0	0	0	0	0	0	0	0	0	0	0	0.1	0	0	0	0	0	0	0	0	6.9	0.1	0	0	0	0	2.2	0	0	0	0	0	0	0	1.2	4.7	4.1	0	0	0	0	0	0	0	0	0	0	0.5	0.2	3.6	1.6	2.3	0.2	2.2	22.7	2.2	1.5	0.4	85.5	0	0	0	0	0	0	0	0	0	0	0	0.7	0.1	0	0	6.7	0.1	0.8	13.1	0	0	0	0	0	0	0	0	0	0	0	0	0	0	1.6	3.7	0.3	0	0	0	0	0	0	0	0	0	0	0	0	0	0	0	0	0	0	0	0.5	0.1	0	0	0	0	0	0	0	0	0	0	0	0	0	0
0	0	0	0	0	2.2	0	0	1.1	0.1	0	0	0	0	0	0	0	0	0	0	0	0	0	0	0	0	0	0	0	0	0	0	1.6	17.7	12.3	0	2	0	0	0	0	0	0	0	0	0	0	0	0	0	0	0	0	0	0	0	0	0	7.9	0.1	0	0	0	0	1.7	0	0	0	0	0	0	0	0.2	4.1	2	0	0	0.1	0	0	0	0	0	0	0	0.3	0.1	3.4	1	0.7	0	2.2	15.7	1.4	0.5	0.3	36.8	0	0	0	0	0	0	0	0	0	0	0	0	0	0	0.1	2.8	0.5	2.3	5.1	0.3	0	0	0	0	0	0	0	0	0	0	0	0	0	0	2.3	0	0	0	0	0	0	0	0	0	0	0	0	0	0	0	0	0	0	0	0	0	0	0	0	0	0	0	0	0	0	0	0	0	0	0	0
0	0	0	0	0	1.4	0	0.2	1.3	0	0	0	0.6	0	0	0	0	0	0	0	0	0	0	0	0	0	0	0	0	0	0	0	6.1	29	24.6	0	1.7	0	0	0	0	0	0	0	0	0	0	0	0	0.1	0	0	0	0	0	0	0	0	6.9	0.1	0	0	0	0	2.2	0	0	0	0	0	0	0	1.2	4.7	4.1	0	0	0	0	0	0	0	0	0	0	0.5	0.2	3.6	1.6	2.3	0.2	2.2	22.7	2.2	1.5	0.4	85.5	0	0	0	0	0	0	0	0	0	0	0	0.7	0.1	0	0	6.7	0.1	0.8	13.1	0	0	0	0	0	0	0	0	0	0	0	0	0	0	1.6	3.7	0.3	0	0	0	0	0	0	0	0	0	0	0	0	0	0	0	0	0	0	0	0.5	0.1	0	0	0	0	0	0	0	0	0	0	0	0	0	0
0	0	0	0	0	2.2	0	0	1.1	0.1	0	0	0	0	0	0	0	0	0	0	0	0	0	0	0	0	0	0	0	0	0	0	1.6	17.7	12.3	0	2	0	0	0	0	0	0	0	0	0	0	0	0	0	0	0	0	0	0	0	0	0	7.9	0.1	0	0	0	0	1.7	0	0	0	0	0	0	0	0.2	4.1	2	0	0	0.1	0	0	0	0	0	0	0	0.3	0.1	3.4	1	0.7	0	2.2	15.7	1.4	0.5	0.3	36.8	0	0	0	0	0	0	0	0	0	0	0	0	0	0	0.1	2.8	0.5	2.3	5.1	0.3	0	0	0	0	0	0	0	0	0	0	0	0	0	0	2.3	0	0	0	0	0	0	0	0	0	0	0	0	0	0	0	0	0	0	0	0	0	0	0	0	0	0	0	0	0	0	0	0	0	0	0	0
0	0	0	0	0	0	0	0.2	2.2	0	0	0.7	6.6	0	0	0	0	0.6	0.6	0	0	0	0	0	0	0	0	0	0	0	0	0	19.8	20.1	2.8	0	3.1	0	0	0.4	0	1.7	0.2	0.9	1.1	0	0	2.9	0.6	0.3	0.6	1.1	1.5	0.4	1.3	0	0	0	1	0.1	0	0	1.1	3.9	1.4	0	0.4	0	0	0	0	0	0.4	2.7	17.2	0	0	0	0	0	0.6	2.4	2.8	0	0	0	0	0	2	11.6	0.9	1	35.5	1.2	6.2	0	84.9	0	0	0	0	0	0	0	0.8	0	0	0	0	0	0	0	0.3	0.1	0	1	0	0	0	0	0	0	0.1	0	0	0	0	0	0	0	0.8	3.1	0.2	0	0	0	0	0	0	0	0	0	0	0	0	0.3	0	0	0	0	0	0.7	0.1	0	0	0	0	0	0	0	0	0	0	0	0	0	0	0
0	0	0	0	0	0	0	0.2	2.2	0	0	0.7	6.6	0	0	0	0	0.6	0.6	0	0	0	0	0	0	0	0	0	0	0	0	0	19.8	20.1	2.8	0	3.1	0	0	0.4	0	1.7	0.2	0.9	1.1	0	0	2.9	0.6	0.3	0.6	1.1	1.5	0.4	1.3	0	0	0	1	0.1	0	0	1.1	3.9	1.4	0	0.4	0	0	0	0	0	0.4	2.7	17.2	0	0	0	0	0	0.6	2.4	2.8	0	0	0	0	0	2	11.6	0.9	1	35.5	1.2	6.2	0	84.9	0	0	0	0	0	0	0	0.8	0	0	0	0	0	0	0	0.3	0.1	0	1	0	0	0	0	0	0	0.1	0	0	0	0	0	0	0	0.8	3.1	0.2	0	0	0	0	0	0	0	0	0	0	0	0	0.3	0	0	0	0	0	0.7	0.1	0	0	0	0	0	0	0	0	0	0	0	0	0	0	0
0	0	0	0	0	2.2	0	0	1.1	0.1	0	0	0	0	0	0	0	0	0	0	0	0	0	0	0	0	0	0	0	0	0	0	1.6	17.7	12.3	0	2	0	0	0	0	0	0	0	0	0	0	0	0	0	0	0	0	0	0	0	0	0	7.9	0.1	0	0	0	0	1.7	0	0	0	0	0	0	0	0.2	4.1	2	0	0	0.1	0	0	0	0	0	0	0	0.3	0.1	3.4	1	0.7	0	2.2	15.7	1.4	0.5	0.3	36.8	0	0	0	0	0	0	0	0	0	0	0	0	0	0	0.1	2.8	0.5	2.3	5.1	0.3	0	0	0	0	0	0	0	0	0	0	0	0	0	0	2.3	0	0	0	0	0	0	0	0	0	0	0	0	0	0	0	0	0	0	0	0	0	0	0	0	0	0	0	0	0	0	0	0	0	0	0	0
0	0	0	0	0	1.4	0	0.2	1.3	0	0	0	0.6	0	0	0	0	0	0	0	0	0	0	0	0	0	0	0	0	0	0	0	6.1	29	24.6	0	1.7	0	0	0	0	0	0	0	0	0	0	0	0	0.1	0	0	0	0	0	0	0	0	6.9	0.1	0	0	0	0	2.2	0	0	0	0	0	0	0	1.2	4.7	4.1	0	0	0	0	0	0	0	0	0	0	0.5	0.2	3.6	1.6	2.3	0.2	2.2	22.7	2.2	1.5	0.4	85.5	0	0	0	0	0	0	0	0	0	0	0	0.7	0.1	0	0	6.7	0.1	0.8	13.1	0	0	0	0	0	0	0	0	0	0	0	0	0	0	1.6	3.7	0.3	0	0	0	0	0	0	0	0	0	0	0	0	0	0	0	0	0	0	0	0.5	0.1	0	0	0	0	0	0	0	0	0	0	0	0	0	0
0	0	0	0	0	2.2	0	0	1.1	0.1	0	0	0	0	0	0	0	0	0	0	0	0	0	0	0	0	0	0	0	0	0	0	1.6	17.7	12.3	0	2	0	0	0	0	0	0	0	0	0	0	0	0	0	0	0	0	0	0	0	0	0	7.9	0.1	0	0	0	0	1.7	0	0	0	0	0	0	0	0.2	4.1	2	0	0	0.1	0	0	0	0	0	0	0	0.3	0.1	3.4	1	0.7	0	2.2	15.7	1.4	0.5	0.3	36.8	0	0	0	0	0	0	0	0	0	0	0	0	0	0	0.1	2.8	0.5	2.3	5.1	0.3	0	0	0	0	0	0	0	0	0	0	0	0	0	0	2.3	0	0	0	0	0	0	0	0	0	0	0	0	0	0	0	0	0	0	0	0	0	0	0	0	0	0	0	0	0	0	0	0	0	0	0	0
0	0	0	0	0	2.2	0	0	1.1	0.1	0	0	0	0	0	0	0	0	0	0	0	0	0	0	0	0	0	0	0	0	0	0	1.6	17.7	12.3	0	2	0	0	0	0	0	0	0	0	0	0	0	0	0	0	0	0	0	0	0	0	0	7.9	0.1	0	0	0	0	1.7	0	0	0	0	0	0	0	0.2	4.1	2	0	0	0.1	0	0	0	0	0	0	0	0.3	0.1	3.4	1	0.7	0	2.2	15.7	1.4	0.5	0.3	36.8	0	0	0	0	0	0	0	0	0	0	0	0	0	0	0.1	2.8	0.5	2.3	5.1	0.3	0	0	0	0	0	0	0	0	0	0	0	0	0	0	2.3	0	0	0	0	0	0	0	0	0	0	0	0	0	0	0	0	0	0	0	0	0	0	0	0	0	0	0	0	0	0	0	0	0	0	0	0
0	0	0	0	0	1.4	0	0.2	1.3	0	0	0	0.6	0	0	0	0	0	0	0	0	0	0	0	0	0	0	0	0	0	0	0	6.1	29	24.6	0	1.7	0	0	0	0	0	0	0	0	0	0	0	0	0.1	0	0	0	0	0	0	0	0	6.9	0.1	0	0	0	0	2.2	0	0	0	0	0	0	0	1.2	4.7	4.1	0	0	0	0	0	0	0	0	0	0	0.5	0.2	3.6	1.6	2.3	0.2	2.2	22.7	2.2	1.5	0.4	85.5	0	0	0	0	0	0	0	0	0	0	0	0.7	0.1	0	0	6.7	0.1	0.8	13.1	0	0	0	0	0	0	0	0	0	0	0	0	0	0	1.6	3.7	0.3	0	0	0	0	0	0	0	0	0	0	0	0	0	0	0	0	0	0	0	0.5	0.1	0	0	0	0	0	0	0	0	0	0	0	0	0	0
0	0	0	0	0	1.4	0	0.2	1.3	0	0	0	0.6	0	0	0	0	0	0	0	0	0	0	0	0	0	0	0	0	0	0	0	6.1	29	24.6	0	1.7	0	0	0	0	0	0	0	0	0	0	0	0	0.1	0	0	0	0	0	0	0	0	6.9	0.1	0	0	0	0	2.2	0	0	0	0	0	0	0	1.2	4.7	4.1	0	0	0	0	0	0	0	0	0	0	0.5	0.2	3.6	1.6	2.3	0.2	2.2	22.7	2.2	1.5	0.4	85.5	0	0	0	0	0	0	0	0	0	0	0	0.7	0.1	0	0	6.7	0.1	0.8	13.1	0	0	0	0	0	0	0	0	0	0	0	0	0	0	1.6	3.7	0.3	0	0	0	0	0	0	0	0	0	0	0	0	0	0	0	0	0	0	0	0.5	0.1	0	0	0	0	0	0	0	0	0	0	0	0	0	0
0	0	0	0	0	1.4	0	0.2	1.3	0	0	0	0.6	0	0	0	0	0	0	0	0	0	0	0	0	0	0	0	0	0	0	0	6.1	29	24.6	0	1.7	0	0	0	0	0	0	0	0	0	0	0	0	0.1	0	0	0	0	0	0	0	0	6.9	0.1	0	0	0	0	2.2	0	0	0	0	0	0	0	1.2	4.7	4.1	0	0	0	0	0	0	0	0	0	0	0.5	0.2	3.6	1.6	2.3	0.2	2.2	22.7	2.2	1.5	0.4	85.5	0	0	0	0	0	0	0	0	0	0	0	0.7	0.1	0	0	6.7	0.1	0.8	13.1	0	0	0	0	0	0	0	0	0	0	0	0	0	0	1.6	3.7	0.3	0	0	0	0	0	0	0	0	0	0	0	0	0	0	0	0	0	0	0	0.5	0.1	0	0	0	0	0	0	0	0	0	0	0	0	0	0
0	0	0	0	0	1.4	0	0.2	1.3	0	0	0	0.6	0	0	0	0	0	0	0	0	0	0	0	0	0	0	0	0	0	0	0	6.1	29	24.6	0	1.7	0	0	0	0	0	0	0	0	0	0	0	0	0.1	0	0	0	0	0	0	0	0	6.9	0.1	0	0	0	0	2.2	0	0	0	0	0	0	0	1.2	4.7	4.1	0	0	0	0	0	0	0	0	0	0	0.5	0.2	3.6	1.6	2.3	0.2	2.2	22.7	2.2	1.5	0.4	85.5	0	0	0	0	0	0	0	0	0	0	0	0.7	0.1	0	0	6.7	0.1	0.8	13.1	0	0	0	0	0	0	0	0	0	0	0	0	0	0	1.6	3.7	0.3	0	0	0	0	0	0	0	0	0	0	0	0	0	0	0	0	0	0	0	0.5	0.1	0	0	0	0	0	0	0	0	0	0	0	0	0	0
0	0	0	0	0	1.4	0	0.2	1.3	0	0	0	0.6	0	0	0	0	0	0	0	0	0	0	0	0	0	0	0	0	0	0	0	6.1	29	24.6	0	1.7	0	0	0	0	0	0	0	0	0	0	0	0	0.1	0	0	0	0	0	0	0	0	6.9	0.1	0	0	0	0	2.2	0	0	0	0	0	0	0	1.2	4.7	4.1	0	0	0	0	0	0	0	0	0	0	0.5	0.2	3.6	1.6	2.3	0.2	2.2	22.7	2.2	1.5	0.4	85.5	0	0	0	0	0	0	0	0	0	0	0	0.7	0.1	0	0	6.7	0.1	0.8	13.1	0	0	0	0	0	0	0	0	0	0	0	0	0	0	1.6	3.7	0.3	0	0	0	0	0	0	0	0	0	0	0	0	0	0	0	0	0	0	0	0.5	0.1	0	0	0	0	0	0	0	0	0	0	0	0	0	0
0.2	0	0	0	0	0	0	0	6.2	0	0	8	19	0	0	0	0	2.1	0	0	0	0	0	0	0	0.2	0.1	1.6	1.6	0	0.2	0	22	4.7	2.6	0	0	0	0	1	0	0.7	5.5	0.5	0	0	0	0	0.3	0.5	0	0.1	2.4	0	0.3	0	0	0	8.3	0	0	0.2	0	0.6	0	0	0.2	0	0	0	0.2	0	0	14.1	12.4	0	0	9.4	0.6	15.8	2.6	2.6	7.7	0	0.5	0.4	0.3	0	0.5	3.5	1	1.4	22.3	3.1	3.1	0.6	12.4	1	0	0	0	0	0	0	2	0	0	0.1	0	2.1	0	0.3	5.7	1.2	5.2	1.8	0	0	0	0	0	0	0	0	0	0	0	1.9	0	0.4	0.4	0.1	1.1	0	0	0	0	0	0	0	0	0	0	0	0	0.2	0	0	0	0	0.2	0	1.8	0.2	0	0	0	0	0	0	0	0	0	0	0	0	0	0
0.2	0	0	0	0	0	0	0	6.2	0	0	8	19	0	0	0	0	2.1	0	0	0	0	0	0	0	0.2	0.1	1.6	1.6	0	0.2	0	22	4.7	2.6	0	0	0	0	1	0	0.7	5.5	0.5	0	0	0	0	0.3	0.5	0	0.1	2.4	0	0.3	0	0	0	8.3	0	0	0.2	0	0.6	0	0	0.2	0	0	0	0.2	0	0	14.1	12.4	0	0	9.4	0.6	15.8	2.6	2.6	7.7	0	0.5	0.4	0.3	0	0.5	3.5	1	1.4	22.3	3.1	3.1	0.6	12.4	1	0	0	0	0	0	0	2	0	0	0.1	0	2.1	0	0.3	5.7	1.2	5.2	1.8	0	0	0	0	0	0	0	0	0	0	0	1.9	0	0.4	0.4	0.1	1.1	0	0	0	0	0	0	0	0	0	0	0	0	0.2	0	0	0	0	0.2	0	1.8	0.2	0	0	0	0	0	0	0	0	0	0	0	0	0	0
0	0	0	0	0	1.4	0	0.2	1.3	0	0	0	0.6	0	0	0	0	0	0	0	0	0	0	0	0	0	0	0	0	0	0	0	6.1	29	24.6	0	1.7	0	0	0	0	0	0	0	0	0	0	0	0	0.1	0	0	0	0	0	0	0	0	6.9	0.1	0	0	0	0	2.2	0	0	0	0	0	0	0	1.2	4.7	4.1	0	0	0	0	0	0	0	0	0	0	0.5	0.2	3.6	1.6	2.3	0.2	2.2	22.7	2.2	1.5	0.4	85.5	0	0	0	0	0	0	0	0	0	0	0	0.7	0.1	0	0	6.7	0.1	0.8	13.1	0	0	0	0	0	0	0	0	0	0	0	0	0	0	1.6	3.7	0.3	0	0	0	0	0	0	0	0	0	0	0	0	0	0	0	0	0	0	0	0.5	0.1	0	0	0	0	0	0	0	0	0	0	0	0	0	0
0.2	0	0	0	0	0	0	0	6.2	0	0	8	19	0	0	0	0	2.1	0	0	0	0	0	0	0	0.2	0.1	1.6	1.6	0	0.2	0	22	4.7	2.6	0	0	0	0	1	0	0.7	5.5	0.5	0	0	0	0	0.3	0.5	0	0.1	2.4	0	0.3	0	0	0	8.3	0	0	0.2	0	0.6	0	0	0.2	0	0	0	0.2	0	0	14.1	12.4	0	0	9.4	0.6	15.8	2.6	2.6	7.7	0	0.5	0.4	0.3	0	0.5	3.5	1	1.4	22.3	3.1	3.1	0.6	12.4	1	0	0	0	0	0	0	2	0	0	0.1	0	2.1	0	0.3	5.7	1.2	5.2	1.8	0	0	0	0	0	0	0	0	0	0	0	1.9	0	0.4	0.4	0.1	1.1	0	0	0	0	0	0	0	0	0	0	0	0	0.2	0	0	0	0	0.2	0	1.8	0.2	0	0	0	0	0	0	0	0	0	0	0	0	0	0
0.2	1.3	0	0	0	0.6	0	0	0	0	0	0	0	0	0	0	0	0	0	0	0	0	0	0	0	6.1	29	24.6	0	1.7	0	0	0	0	0	0	0	0	0	0	0	0	0.1	0	0	0	0	0	0	0	0	6.9	0.1	0	0	0	0	2.2	0	0	0	0	0	0	0	1.2	4.7	4.1	0	0	0	0	0	0	0	0	0	0	0.5	0.2	3.6	1.6	2.3	0.2	2.2	22.7	2.2	1.5	0.4	85.5	0	0	0	0	0	0	0	0	0	0	0	0.7	0.1	0	0	6.7	0.1	0.8	13.1	0	0	0	0	0	0	0	0	0	0	0	0	0	0	1.6	3.7	0.3	0	0	0	0	0	0	0	0	0	0	0	0	0	0	0	0	0	0	0	0.5	0.1	0	0	0	0	0	0	0	0	0	0	0	0	0	0	0	0	0	0	0	0	0
0	1.1	0.1	0	0	0	0	0	0	0	0	0	0	0	0	0	0	0	0	0	0	0	0	0	0	1.6	17.7	12.3	0	2	0	0	0	0	0	0	0	0	0	0	0	0	0	0	0	0	0	0	0	0	0	7.9	0.1	0	0	0	0	1.7	0	0	0	0	0	0	0	0.2	4.1	2	0	0	0.1	0	0	0	0	0	0	0	0.3	0.1	3.4	1	0.7	0	2.2	15.7	1.4	0.5	0.3	36.8	0	0	0	0	0	0	0	0	0	0	0	0	0	0	0.1	2.8	0.5	2.3	5.1	0.3	0	0	0	0	0	0	0	0	0	0	0	0	0	0	2.3	0	0	0	0	0	0	0	0	0	0	0	0	0	0	0	0	0	0	0	0	0	0	0	0	0	0	0	0	0	0	0	0	0	0	0	0	0	0	0	0	0	0	0
0.2	1.3	0	0	0	0.6	0	0	0	0	0	0	0	0	0	0	0	0	0	0	0	0	0	0	0	6.1	29	24.6	0	1.7	0	0	0	0	0	0	0	0	0	0	0	0	0.1	0	0	0	0	0	0	0	0	6.9	0.1	0	0	0	0	2.2	0	0	0	0	0	0	0	1.2	4.7	4.1	0	0	0	0	0	0	0	0	0	0	0.5	0.2	3.6	1.6	2.3	0.2	2.2	22.7	2.2	1.5	0.4	85.5	0	0	0	0	0	0	0	0	0	0	0	0.7	0.1	0	0	6.7	0.1	0.8	13.1	0	0	0	0	0	0	0	0	0	0	0	0	0	0	1.6	3.7	0.3	0	0	0	0	0	0	0	0	0	0	0	0	0	0	0	0	0	0	0	0.5	0.1	0	0	0	0	0	0	0	0	0	0	0	0	0	0	0	0	0	0	0	0	0
0.2	1.3	0	0	0	0.6	0	0	0	0	0	0	0	0	0	0	0	0	0	0	0	0	0	0	0	6.1	29	24.6	0	1.7	0	0	0	0	0	0	0	0	0	0	0	0	0.1	0	0	0	0	0	0	0	0	6.9	0.1	0	0	0	0	2.2	0	0	0	0	0	0	0	1.2	4.7	4.1	0	0	0	0	0	0	0	0	0	0	0.5	0.2	3.6	1.6	2.3	0.2	2.2	22.7	2.2	1.5	0.4	85.5	0	0	0	0	0	0	0	0	0	0	0	0.7	0.1	0	0	6.7	0.1	0.8	13.1	0	0	0	0	0	0	0	0	0	0	0	0	0	0	1.6	3.7	0.3	0	0	0	0	0	0	0	0	0	0	0	0	0	0	0	0	0	0	0	0.5	0.1	0	0	0	0	0	0	0	0	0	0	0	0	0	0	0	0	0	0	0	0	0
0	1.1	0.1	0	0	0	0	0	0	0	0	0	0	0	0	0	0	0	0	0	0	0	0	0	0	1.6	17.7	12.3	0	2	0	0	0	0	0	0	0	0	0	0	0	0	0	0	0	0	0	0	0	0	0	7.9	0.1	0	0	0	0	1.7	0	0	0	0	0	0	0	0.2	4.1	2	0	0	0.1	0	0	0	0	0	0	0	0.3	0.1	3.4	1	0.7	0	2.2	15.7	1.4	0.5	0.3	36.8	0	0	0	0	0	0	0	0	0	0	0	0	0	0	0.1	2.8	0.5	2.3	5.1	0.3	0	0	0	0	0	0	0	0	0	0	0	0	0	0	2.3	0	0	0	0	0	0	0	0	0	0	0	0	0	0	0	0	0	0	0	0	0	0	0	0	0	0	0	0	0	0	0	0	0	0	0	0	0	0	0	0	0	0	0
0	1.1	0.1	0	0	0	0	0	0	0	0	0	0	0	0	0	0	0	0	0	0	0	0	0	0	1.6	17.7	12.3	0	2	0	0	0	0	0	0	0	0	0	0	0	0	0	0	0	0	0	0	0	0	0	7.9	0.1	0	0	0	0	1.7	0	0	0	0	0	0	0	0.2	4.1	2	0	0	0.1	0	0	0	0	0	0	0	0.3	0.1	3.4	1	0.7	0	2.2	15.7	1.4	0.5	0.3	36.8	0	0	0	0	0	0	0	0	0	0	0	0	0	0	0.1	2.8	0.5	2.3	5.1	0.3	0	0	0	0	0	0	0	0	0	0	0	0	0	0	2.3	0	0	0	0	0	0	0	0	0	0	0	0	0	0	0	0	0	0	0	0	0	0	0	0	0	0	0	0	0	0	0	0	0	0	0	0	0	0	0	0	0	0	0
0.2	1.3	0	0	0	0.6	0	0	0	0	0	0	0	0	0	0	0	0	0	0	0	0	0	0	0	6.1	29	24.6	0	1.7	0	0	0	0	0	0	0	0	0	0	0	0	0.1	0	0	0	0	0	0	0	0	6.9	0.1	0	0	0	0	2.2	0	0	0	0	0	0	0	1.2	4.7	4.1	0	0	0	0	0	0	0	0	0	0	0.5	0.2	3.6	1.6	2.3	0.2	2.2	22.7	2.2	1.5	0.4	85.5	0	0	0	0	0	0	0	0	0	0	0	0.7	0.1	0	0	6.7	0.1	0.8	13.1	0	0	0	0	0	0	0	0	0	0	0	0	0	0	1.6	3.7	0.3	0	0	0	0	0	0	0	0	0	0	0	0	0	0	0	0	0	0	0	0.5	0.1	0	0	0	0	0	0	0	0	0	0	0	0	0	0	0	0	0	0	0	0	0
0	1.1	0.1	0	0	0	0	0	0	0	0	0	0	0	0	0	0	0	0	0	0	0	0	0	0	1.6	17.7	12.3	0	2	0	0	0	0	0	0	0	0	0	0	0	0	0	0	0	0	0	0	0	0	0	7.9	0.1	0	0	0	0	1.7	0	0	0	0	0	0	0	0.2	4.1	2	0	0	0.1	0	0	0	0	0	0	0	0.3	0.1	3.4	1	0.7	0	2.2	15.7	1.4	0.5	0.3	36.8	0	0	0	0	0	0	0	0	0	0	0	0	0	0	0.1	2.8	0.5	2.3	5.1	0.3	0	0	0	0	0	0	0	0	0	0	0	0	0	0	2.3	0	0	0	0	0	0	0	0	0	0	0	0	0	0	0	0	0	0	0	0	0	0	0	0	0	0	0	0	0	0	0	0	0	0	0	0	0	0	0	0	0	0	0
0.2	2.2	0	0	0.7	6.6	0	0	0	0	0.6	0.6	0	0	0	0	0	0	0	0	0	0	0	0	0	19.8	20.1	2.8	0	3.1	0	0	0.4	0	1.7	0.2	0.9	1.1	0	0	2.9	0.6	0.3	0.6	1.1	1.5	0.4	1.3	0	0	0	1	0.1	0	0	1.1	3.9	1.4	0	0.4	0	0	0	0	0	0.4	2.7	17.2	0	0	0	0	0	0.6	2.4	2.8	0	0	0	0	0	2	11.6	0.9	1	35.5	1.2	6.2	0	84.9	0	0	0	0	0	0	0	0.8	0	0	0	0	0	0	0	0.3	0.1	0	1	0	0	0	0	0	0	0.1	0	0	0	0	0	0	0	0.8	3.1	0.2	0	0	0	0	0	0	0	0	0	0	0	0	0.3	0	0	0	0	0	0.7	0.1	0	0	0	0	0	0	0	0	0	0	0	0	0	0	0	0.4	0	0	0	0	0	0
0.2	1.3	0	0	0	0.6	0	0	0	0	0	0	0	0	0	0	0	0	0	0	0	0	0	0	0	6.1	29	24.6	0	1.7	0	0	0	0	0	0	0	0	0	0	0	0	0.1	0	0	0	0	0	0	0	0	6.9	0.1	0	0	0	0	2.2	0	0	0	0	0	0	0	1.2	4.7	4.1	0	0	0	0	0	0	0	0	0	0	0.5	0.2	3.6	1.6	2.3	0.2	2.2	22.7	2.2	1.5	0.4	85.5	0	0	0	0	0	0	0	0	0	0	0	0.7	0.1	0	0	6.7	0.1	0.8	13.1	0	0	0	0	0	0	0	0	0	0	0	0	0	0	1.6	3.7	0.3	0	0	0	0	0	0	0	0	0	0	0	0	0	0	0	0	0	0	0	0.5	0.1	0	0	0	0	0	0	0	0	0	0	0	0	0	0	0	0	0	0	0	0	0
0.2	1.3	0	0	0	0.6	0	0	0	0	0	0	0	0	0	0	0	0	0	0	0	0	0	0	0	6.1	29	24.6	0	1.7	0	0	0	0	0	0	0	0	0	0	0	0	0.1	0	0	0	0	0	0	0	0	6.9	0.1	0	0	0	0	2.2	0	0	0	0	0	0	0	1.2	4.7	4.1	0	0	0	0	0	0	0	0	0	0	0.5	0.2	3.6	1.6	2.3	0.2	2.2	22.7	2.2	1.5	0.4	85.5	0	0	0	0	0	0	0	0	0	0	0	0.7	0.1	0	0	6.7	0.1	0.8	13.1	0	0	0	0	0	0	0	0	0	0	0	0	0	0	1.6	3.7	0.3	0	0	0	0	0	0	0	0	0	0	0	0	0	0	0	0	0	0	0	0.5	0.1	0	0	0	0	0	0	0	0	0	0	0	0	0	0	0	0	0	0	0	0	0
0	1.1	0.1	0	0	0	0	0	0	0	0	0	0	0	0	0	0	0	0	0	0	0	0	0	0	1.6	17.7	12.3	0	2	0	0	0	0	0	0	0	0	0	0	0	0	0	0	0	0	0	0	0	0	0	7.9	0.1	0	0	0	0	1.7	0	0	0	0	0	0	0	0.2	4.1	2	0	0	0.1	0	0	0	0	0	0	0	0.3	0.1	3.4	1	0.7	0	2.2	15.7	1.4	0.5	0.3	36.8	0	0	0	0	0	0	0	0	0	0	0	0	0	0	0.1	2.8	0.5	2.3	5.1	0.3	0	0	0	0	0	0	0	0	0	0	0	0	0	0	2.3	0	0	0	0	0	0	0	0	0	0	0	0	0	0	0	0	0	0	0	0	0	0	0	0	0	0	0	0	0	0	0	0	0	0	0	0	0	0	0	0	0	0	0
0.2	1.3	0	0	0	0.6	0	0	0	0	0	0	0	0	0	0	0	0	0	0	0	0	0	0	0	6.1	29	24.6	0	1.7	0	0	0	0	0	0	0	0	0	0	0	0	0.1	0	0	0	0	0	0	0	0	6.9	0.1	0	0	0	0	2.2	0	0	0	0	0	0	0	1.2	4.7	4.1	0	0	0	0	0	0	0	0	0	0	0.5	0.2	3.6	1.6	2.3	0.2	2.2	22.7	2.2	1.5	0.4	85.5	0	0	0	0	0	0	0	0	0	0	0	0.7	0.1	0	0	6.7	0.1	0.8	13.1	0	0	0	0	0	0	0	0	0	0	0	0	0	0	1.6	3.7	0.3	0	0	0	0	0	0	0	0	0	0	0	0	0	0	0	0	0	0	0	0.5	0.1	0	0	0	0	0	0	0	0	0	0	0	0	0	0	0	0	0	0	0	0	0
0	1.1	0.1	0	0	0	0	0	0	0	0	0	0	0	0	0	0	0	0	0	0	0	0	0	0	1.6	17.7	12.3	0	2	0	0	0	0	0	0	0	0	0	0	0	0	0	0	0	0	0	0	0	0	0	7.9	0.1	0	0	0	0	1.7	0	0	0	0	0	0	0	0.2	4.1	2	0	0	0.1	0	0	0	0	0	0	0	0.3	0.1	3.4	1	0.7	0	2.2	15.7	1.4	0.5	0.3	36.8	0	0	0	0	0	0	0	0	0	0	0	0	0	0	0.1	2.8	0.5	2.3	5.1	0.3	0	0	0	0	0	0	0	0	0	0	0	0	0	0	2.3	0	0	0	0	0	0	0	0	0	0	0	0	0	0	0	0	0	0	0	0	0	0	0	0	0	0	0	0	0	0	0	0	0	0	0	0	0	0	0	0	0	0	0
0	1.1	0.1	0	0	0	0	0	0	0	0	0	0	0	0	0	0	0	0	0	0	0	0	0	0	1.6	17.7	12.3	0	2	0	0	0	0	0	0	0	0	0	0	0	0	0	0	0	0	0	0	0	0	0	7.9	0.1	0	0	0	0	1.7	0	0	0	0	0	0	0	0.2	4.1	2	0	0	0.1	0	0	0	0	0	0	0	0.3	0.1	3.4	1	0.7	0	2.2	15.7	1.4	0.5	0.3	36.8	0	0	0	0	0	0	0	0	0	0	0	0	0	0	0.1	2.8	0.5	2.3	5.1	0.3	0	0	0	0	0	0	0	0	0	0	0	0	0	0	2.3	0	0	0	0	0	0	0	0	0	0	0	0	0	0	0	0	0	0	0	0	0	0	0	0	0	0	0	0	0	0	0	0	0	0	0	0	0	0	0	0	0	0	0
0.2	1.3	0	0	0	0.6	0	0	0	0	0	0	0	0	0	0	0	0	0	0	0	0	0	0	0	6.1	29	24.6	0	1.7	0	0	0	0	0	0	0	0	0	0	0	0	0.1	0	0	0	0	0	0	0	0	6.9	0.1	0	0	0	0	2.2	0	0	0	0	0	0	0	1.2	4.7	4.1	0	0	0	0	0	0	0	0	0	0	0.5	0.2	3.6	1.6	2.3	0.2	2.2	22.7	2.2	1.5	0.4	85.5	0	0	0	0	0	0	0	0	0	0	0	0.7	0.1	0	0	6.7	0.1	0.8	13.1	0	0	0	0	0	0	0	0	0	0	0	0	0	0	1.6	3.7	0.3	0	0	0	0	0	0	0	0	0	0	0	0	0	0	0	0	0	0	0	0.5	0.1	0	0	0	0	0	0	0	0	0	0	0	0	0	0	0	0	0	0	0	0	0
0	1.1	0.1	0	0	0	0	0	0	0	0	0	0	0	0	0	0	0	0	0	0	0	0	0	0	1.6	17.7	12.3	0	2	0	0	0	0	0	0	0	0	0	0	0	0	0	0	0	0	0	0	0	0	0	7.9	0.1	0	0	0	0	1.7	0	0	0	0	0	0	0	0.2	4.1	2	0	0	0.1	0	0	0	0	0	0	0	0.3	0.1	3.4	1	0.7	0	2.2	15.7	1.4	0.5	0.3	36.8	0	0	0	0	0	0	0	0	0	0	0	0	0	0	0.1	2.8	0.5	2.3	5.1	0.3	0	0	0	0	0	0	0	0	0	0	0	0	0	0	2.3	0	0	0	0	0	0	0	0	0	0	0	0	0	0	0	0	0	0	0	0	0	0	0	0	0	0	0	0	0	0	0	0	0	0	0	0	0	0	0	0	0	0	0
0	1.3	0	0	0	0	0	0	0	0	0	0	0	0	0	0	0	0	0	0	0	0	0	0	0	7.4	26.7	15.8	0	0	0	0	0	0	0	0	0	0	0	0	0	0	0	0	0	0	0	0	0	0	0	13.7	1	0	0.1	0	0	0.4	0	2.2	0	0	0	0	0	0	1.9	3.9	0	0	0	0	0	0	0	0	0	0	0.8	0.4	3.4	6	5.1	0.8	3.2	41.1	11.1	4.2	1.7	64	0	0	0	0	0	0	0	0.2	0	0	0	0	0	0	0.8	6.2	1.5	5.7	10.8	0	0	0	0	0	0	0	0	0	0	0	0	0	0	0.6	10.7	0	0	0	0	0	0	0	0	0	0	0	0	0	0.1	0	0	0	0	0	0	0	0	0	0	0	0	0	0	0	0	0	0	0	0	0	0	0	0	0.1	0	0	0	0
0.2	1.3	0	0	0	0.6	0	0	0	0	0	0	0	0	0	0	0	0	0	0	0	0	0	0	0	6.1	29	24.6	0	1.7	0	0	0	0	0	0	0	0	0	0	0	0	0.1	0	0	0	0	0	0	0	0	6.9	0.1	0	0	0	0	2.2	0	0	0	0	0	0	0	1.2	4.7	4.1	0	0	0	0	0	0	0	0	0	0	0.5	0.2	3.6	1.6	2.3	0.2	2.2	22.7	2.2	1.5	0.4	85.5	0	0	0	0	0	0	0	0	0	0	0	0.7	0.1	0	0	6.7	0.1	0.8	13.1	0	0	0	0	0	0	0	0	0	0	0	0	0	0	1.6	3.7	0.3	0	0	0	0	0	0	0	0	0	0	0	0	0	0	0	0	0	0	0	0.5	0.1	0	0	0	0	0	0	0	0	0	0	0	0	0	0	0	0	0	0	0	0	0
0.2	1.3	0	0	0	0.6	0	0	0	0	0	0	0	0	0	0	0	0	0	0	0	0	0	0	0	6.1	29	24.6	0	1.7	0	0	0	0	0	0	0	0	0	0	0	0	0.1	0	0	0	0	0	0	0	0	6.9	0.1	0	0	0	0	2.2	0	0	0	0	0	0	0	1.2	4.7	4.1	0	0	0	0	0	0	0	0	0	0	0.5	0.2	3.6	1.6	2.3	0.2	2.2	22.7	2.2	1.5	0.4	85.5	0	0	0	0	0	0	0	0	0	0	0	0.7	0.1	0	0	6.7	0.1	0.8	13.1	0	0	0	0	0	0	0	0	0	0	0	0	0	0	1.6	3.7	0.3	0	0	0	0	0	0	0	0	0	0	0	0	0	0	0	0	0	0	0	0.5	0.1	0	0	0	0	0	0	0	0	0	0	0	0	0	0	0	0	0	0	0	0	0
0	1.1	0.1	0	0	0	0	0	0	0	0	0	0	0	0	0	0	0	0	0	0	0	0	0	0	1.6	17.7	12.3	0	2	0	0	0	0	0	0	0	0	0	0	0	0	0	0	0	0	0	0	0	0	0	7.9	0.1	0	0	0	0	1.7	0	0	0	0	0	0	0	0.2	4.1	2	0	0	0.1	0	0	0	0	0	0	0	0.3	0.1	3.4	1	0.7	0	2.2	15.7	1.4	0.5	0.3	36.8	0	0	0	0	0	0	0	0	0	0	0	0	0	0	0.1	2.8	0.5	2.3	5.1	0.3	0	0	0	0	0	0	0	0	0	0	0	0	0	0	2.3	0	0	0	0	0	0	0	0	0	0	0	0	0	0	0	0	0	0	0	0	0	0	0	0	0	0	0	0	0	0	0	0	0	0	0	0	0	0	0	0	0	0	0
0	6.2	0	0	8	19	0	0	0	0	2.1	0	0	0	0	0	0	0	0.2	0.1	1.6	1.6	0	0.2	0	22	4.7	2.6	0	0	0	0	1	0	0.7	5.5	0.5	0	0	0	0	0.3	0.5	0	0.1	2.4	0	0.3	0	0	0	8.3	0	0	0.2	0	0.6	0	0	0.2	0	0	0	0.2	0	0	14.1	12.4	0	0	9.4	0.6	15.8	2.6	2.6	7.7	0	0.5	0.4	0.3	0	0.5	3.5	1	1.4	22.3	3.1	3.1	0.6	12.4	1	0	0	0	0	0	0	2	0	0	0.1	0	2.1	0	0.3	5.7	1.2	5.2	1.8	0	0	0	0	0	0	0	0	0	0	0	1.9	0	0.4	0.4	0.1	1.1	0	0	0	0	0	0	0	0	0	0	0	0	0.2	0	0	0	0	0.2	0	1.8	0.2	0	0	0	0	0	0	0	0	0	0	0	0	0	0	0.9	0.2	0.2	0.5	0	0	0
0.2	1.3	0	0	0	0.6	0	0	0	0	0	0	0	0	0	0	0	0	0	0	0	0	0	0	0	6.1	29	24.6	0	1.7	0	0	0	0	0	0	0	0	0	0	0	0	0.1	0	0	0	0	0	0	0	0	6.9	0.1	0	0	0	0	2.2	0	0	0	0	0	0	0	1.2	4.7	4.1	0	0	0	0	0	0	0	0	0	0	0.5	0.2	3.6	1.6	2.3	0.2	2.2	22.7	2.2	1.5	0.4	85.5	0	0	0	0	0	0	0	0	0	0	0	0.7	0.1	0	0	6.7	0.1	0.8	13.1	0	0	0	0	0	0	0	0	0	0	0	0	0	0	1.6	3.7	0.3	0	0	0	0	0	0	0	0	0	0	0	0	0	0	0	0	0	0	0	0.5	0.1	0	0	0	0	0	0	0	0	0	0	0	0	0	0	0	0	0	0	0	0	0
0	1.1	0.1	0	0	0	0	0	0	0	0	0	0	0	0	0	0	0	0	0	0	0	0	0	0	1.6	17.7	12.3	0	2	0	0	0	0	0	0	0	0	0	0	0	0	0	0	0	0	0	0	0	0	0	7.9	0.1	0	0	0	0	1.7	0	0	0	0	0	0	0	0.2	4.1	2	0	0	0.1	0	0	0	0	0	0	0	0.3	0.1	3.4	1	0.7	0	2.2	15.7	1.4	0.5	0.3	36.8	0	0	0	0	0	0	0	0	0	0	0	0	0	0	0.1	2.8	0.5	2.3	5.1	0.3	0	0	0	0	0	0	0	0	0	0	0	0	0	0	2.3	0	0	0	0	0	0	0	0	0	0	0	0	0	0	0	0	0	0	0	0	0	0	0	0	0	0	0	0	0	0	0	0	0	0	0	0	0	0	0	0	0	0	0
0	6.2	0	0	8	19	0	0	0	0	2.1	0	0	0	0	0	0	0	0.2	0.1	1.6	1.6	0	0.2	0	22	4.7	2.6	0	0	0	0	1	0	0.7	5.5	0.5	0	0	0	0	0.3	0.5	0	0.1	2.4	0	0.3	0	0	0	8.3	0	0	0.2	0	0.6	0	0	0.2	0	0	0	0.2	0	0	14.1	12.4	0	0	9.4	0.6	15.8	2.6	2.6	7.7	0	0.5	0.4	0.3	0	0.5	3.5	1	1.4	22.3	3.1	3.1	0.6	12.4	1	0	0	0	0	0	0	2	0	0	0.1	0	2.1	0	0.3	5.7	1.2	5.2	1.8	0	0	0	0	0	0	0	0	0	0	0	1.9	0	0.4	0.4	0.1	1.1	0	0	0	0	0	0	0	0	0	0	0	0	0.2	0	0	0	0	0.2	0	1.8	0.2	0	0	0	0	0	0	0	0	0	0	0	0	0	0	0.9	0.2	0.2	0.5	0	0	0
0	6.2	0	0	8	19	0	0	0	0	2.1	0	0	0	0	0	0	0	0.2	0.1	1.6	1.6	0	0.2	0	22	4.7	2.6	0	0	0	0	1	0	0.7	5.5	0.5	0	0	0	0	0.3	0.5	0	0.1	2.4	0	0.3	0	0	0	8.3	0	0	0.2	0	0.6	0	0	0.2	0	0	0	0.2	0	0	14.1	12.4	0	0	9.4	0.6	15.8	2.6	2.6	7.7	0	0.5	0.4	0.3	0	0.5	3.5	1	1.4	22.3	3.1	3.1	0.6	12.4	1	0	0	0	0	0	0	2	0	0	0.1	0	2.1	0	0.3	5.7	1.2	5.2	1.8	0	0	0	0	0	0	0	0	0	0	0	1.9	0	0.4	0.4	0.1	1.1	0	0	0	0	0	0	0	0	0	0	0	0	0.2	0	0	0	0	0.2	0	1.8	0.2	0	0	0	0	0	0	0	0	0	0	0	0	0	0	0.9	0.2	0.2	0.5	0	0	0
0	6.2	0	0	8	19	0	0	0	0	2.1	0	0	0	0	0	0	0	0.2	0.1	1.6	1.6	0	0.2	0	22	4.7	2.6	0	0	0	0	1	0	0.7	5.5	0.5	0	0	0	0	0.3	0.5	0	0.1	2.4	0	0.3	0	0	0	8.3	0	0	0.2	0	0.6	0	0	0.2	0	0	0	0.2	0	0	14.1	12.4	0	0	9.4	0.6	15.8	2.6	2.6	7.7	0	0.5	0.4	0.3	0	0.5	3.5	1	1.4	22.3	3.1	3.1	0.6	12.4	1	0	0	0	0	0	0	2	0	0	0.1	0	2.1	0	0.3	5.7	1.2	5.2	1.8	0	0	0	0	0	0	0	0	0	0	0	1.9	0	0.4	0.4	0.1	1.1	0	0	0	0	0	0	0	0	0	0	0	0	0.2	0	0	0	0	0.2	0	1.8	0.2	0	0	0	0	0	0	0	0	0	0	0	0	0	0	0.9	0.2	0.2	0.5	0	0	0
0	0	0	0	0	0	0	0	0	0	0	0	0	0	0	0	0	0	6.1	29	24.6	0	1.7	0	0	0	0	0	0	0	0	0	0	0	0	0.1	0	0	0	0	0	0	0	0	6.9	0.1	0	0	0	0	2.2	0	0	0	0	0	0	0	1.2	4.7	4.1	0	0	0	0	0	0	0	0	0	0	0.5	0.2	3.6	1.6	2.3	0.2	2.2	22.7	2.2	1.5	0.4	85.5	0	0	0	0	0	0	0	0	0	0	0	0.7	0.1	0	0	6.7	0.1	0.8	13.1	0	0	0	0	0	0	0	0	0	0	0	0	0	0	1.6	3.7	0.3	0	0	0	0	0	0	0	0	0	0	0	0	0	0	0	0	0	0	0	0.5	0.1	0	0	0	0	0	0	0	0	0	0	0	0	0	0	0	0	0	0	0	0	0	0	0	0	0	0	0	0
0	0	0	0.6	0.6	0	0	0	0	0	0	0	0	0	0	0	0	0	19.8	20.1	2.8	0	3.1	0	0	0.4	0	1.7	0.2	0.9	1.1	0	0	2.9	0.6	0.3	0.6	1.1	1.5	0.4	1.3	0	0	0	1	0.1	0	0	1.1	3.9	1.4	0	0.4	0	0	0	0	0	0.4	2.7	17.2	0	0	0	0	0	0.6	2.4	2.8	0	0	0	0	0	2	11.6	0.9	1	35.5	1.2	6.2	0	84.9	0	0	0	0	0	0	0	0.8	0	0	0	0	0	0	0	0.3	0.1	0	1	0	0	0	0	0	0	0.1	0	0	0	0	0	0	0	0.8	3.1	0.2	0	0	0	0	0	0	0	0	0	0	0	0	0.3	0	0	0	0	0	0.7	0.1	0	0	0	0	0	0	0	0	0	0	0	0	0	0	0	0.4	0	0	0	0	0	0	0	0	0	0	0	0	0
0	0	0	0	0	0	0	0	0	0	0	0	0	0	0	0	0	0	1.6	17.7	12.3	0	2	0	0	0	0	0	0	0	0	0	0	0	0	0	0	0	0	0	0	0	0	0	7.9	0.1	0	0	0	0	1.7	0	0	0	0	0	0	0	0.2	4.1	2	0	0	0.1	0	0	0	0	0	0	0	0.3	0.1	3.4	1	0.7	0	2.2	15.7	1.4	0.5	0.3	36.8	0	0	0	0	0	0	0	0	0	0	0	0	0	0	0.1	2.8	0.5	2.3	5.1	0.3	0	0	0	0	0	0	0	0	0	0	0	0	0	0	2.3	0	0	0	0	0	0	0	0	0	0	0	0	0	0	0	0	0	0	0	0	0	0	0	0	0	0	0	0	0	0	0	0	0	0	0	0	0	0	0	0	0	0	0	0	0	0	0	0	0	0
0	0	0	0	0	0	0	0	0	0	0	0	0	0	0	0	0	0	1.6	17.7	12.3	0	2	0	0	0	0	0	0	0	0	0	0	0	0	0	0	0	0	0	0	0	0	0	7.9	0.1	0	0	0	0	1.7	0	0	0	0	0	0	0	0.2	4.1	2	0	0	0.1	0	0	0	0	0	0	0	0.3	0.1	3.4	1	0.7	0	2.2	15.7	1.4	0.5	0.3	36.8	0	0	0	0	0	0	0	0	0	0	0	0	0	0	0.1	2.8	0.5	2.3	5.1	0.3	0	0	0	0	0	0	0	0	0	0	0	0	0	0	2.3	0	0	0	0	0	0	0	0	0	0	0	0	0	0	0	0	0	0	0	0	0	0	0	0	0	0	0	0	0	0	0	0	0	0	0	0	0	0	0	0	0	0	0	0	0	0	0	0	0	0
0	0	0	0	0	0	0	0	0	0	0	0	0	0	0	0	0	0	6.1	29	24.6	0	1.7	0	0	0	0	0	0	0	0	0	0	0	0	0.1	0	0	0	0	0	0	0	0	6.9	0.1	0	0	0	0	2.2	0	0	0	0	0	0	0	1.2	4.7	4.1	0	0	0	0	0	0	0	0	0	0	0.5	0.2	3.6	1.6	2.3	0.2	2.2	22.7	2.2	1.5	0.4	85.5	0	0	0	0	0	0	0	0	0	0	0	0.7	0.1	0	0	6.7	0.1	0.8	13.1	0	0	0	0	0	0	0	0	0	0	0	0	0	0	1.6	3.7	0.3	0	0	0	0	0	0	0	0	0	0	0	0	0	0	0	0	0	0	0	0.5	0.1	0	0	0	0	0	0	0	0	0	0	0	0	0	0	0	0	0	0	0	0	0	0	0	0	0	0	0	0
0	0	0	0.6	0.6	0	0	0	0	0	0	0	0	0	0	0	0	0	19.8	20.1	2.8	0	3.1	0	0	0.4	0	1.7	0.2	0.9	1.1	0	0	2.9	0.6	0.3	0.6	1.1	1.5	0.4	1.3	0	0	0	1	0.1	0	0	1.1	3.9	1.4	0	0.4	0	0	0	0	0	0.4	2.7	17.2	0	0	0	0	0	0.6	2.4	2.8	0	0	0	0	0	2	11.6	0.9	1	35.5	1.2	6.2	0	84.9	0	0	0	0	0	0	0	0.8	0	0	0	0	0	0	0	0.3	0.1	0	1	0	0	0	0	0	0	0.1	0	0	0	0	0	0	0	0.8	3.1	0.2	0	0	0	0	0	0	0	0	0	0	0	0	0.3	0	0	0	0	0	0.7	0.1	0	0	0	0	0	0	0	0	0	0	0	0	0	0	0	0.4	0	0	0	0	0	0	0	0	0	0	0	0	0
0	0	0	0	0	0	0	0	0	0	0	0	0	0	0	0	0	0	6.1	29	24.6	0	1.7	0	0	0	0	0	0	0	0	0	0	0	0	0.1	0	0	0	0	0	0	0	0	6.9	0.1	0	0	0	0	2.2	0	0	0	0	0	0	0	1.2	4.7	4.1	0	0	0	0	0	0	0	0	0	0	0.5	0.2	3.6	1.6	2.3	0.2	2.2	22.7	2.2	1.5	0.4	85.5	0	0	0	0	0	0	0	0	0	0	0	0.7	0.1	0	0	6.7	0.1	0.8	13.1	0	0	0	0	0	0	0	0	0	0	0	0	0	0	1.6	3.7	0.3	0	0	0	0	0	0	0	0	0	0	0	0	0	0	0	0	0	0	0	0.5	0.1	0	0	0	0	0	0	0	0	0	0	0	0	0	0	0	0	0	0	0	0	0	0	0	0	0	0	0	0
0	0	0	0	0	0	0	0	0	0	0	0	0	0	0	0	0	0	7.4	26.7	15.8	0	0	0	0	0	0	0	0	0	0	0	0	0	0	0	0	0	0	0	0	0	0	0	13.7	1	0	0.1	0	0	0.4	0	2.2	0	0	0	0	0	0	1.9	3.9	0	0	0	0	0	0	0	0	0	0	0.8	0.4	3.4	6	5.1	0.8	3.2	41.1	11.1	4.2	1.7	64	0	0	0	0	0	0	0	0.2	0	0	0	0	0	0	0.8	6.2	1.5	5.7	10.8	0	0	0	0	0	0	0	0	0	0	0	0	0	0	0.6	10.7	0	0	0	0	0	0	0	0	0	0	0	0	0	0.1	0	0	0	0	0	0	0	0	0	0	0	0	0	0	0	0	0	0	0	0	0	0	0	0	0.1	0	0	0	0	0	0	0	0	0	0	0
0	0	0	0	0	0	0	0	0	0	0	0	0	0	0	0	0	0	6.1	29	24.6	0	1.7	0	0	0	0	0	0	0	0	0	0	0	0	0.1	0	0	0	0	0	0	0	0	6.9	0.1	0	0	0	0	2.2	0	0	0	0	0	0	0	1.2	4.7	4.1	0	0	0	0	0	0	0	0	0	0	0.5	0.2	3.6	1.6	2.3	0.2	2.2	22.7	2.2	1.5	0.4	85.5	0	0	0	0	0	0	0	0	0	0	0	0.7	0.1	0	0	6.7	0.1	0.8	13.1	0	0	0	0	0	0	0	0	0	0	0	0	0	0	1.6	3.7	0.3	0	0	0	0	0	0	0	0	0	0	0	0	0	0	0	0	0	0	0	0.5	0.1	0	0	0	0	0	0	0	0	0	0	0	0	0	0	0	0	0	0	0	0	0	0	0	0	0	0	0	0
0	0	0	0	0	0	0	0	0	0	0	0	0	0	0	0	0	0	6.1	29	24.6	0	1.7	0	0	0	0	0	0	0	0	0	0	0	0	0.1	0	0	0	0	0	0	0	0	6.9	0.1	0	0	0	0	2.2	0	0	0	0	0	0	0	1.2	4.7	4.1	0	0	0	0	0	0	0	0	0	0	0.5	0.2	3.6	1.6	2.3	0.2	2.2	22.7	2.2	1.5	0.4	85.5	0	0	0	0	0	0	0	0	0	0	0	0.7	0.1	0	0	6.7	0.1	0.8	13.1	0	0	0	0	0	0	0	0	0	0	0	0	0	0	1.6	3.7	0.3	0	0	0	0	0	0	0	0	0	0	0	0	0	0	0	0	0	0	0	0.5	0.1	0	0	0	0	0	0	0	0	0	0	0	0	0	0	0	0	0	0	0	0	0	0	0	0	0	0	0	0
0	0	0	0	0	0	0	0	0	0	0	0	0	0	0	0	0	0	6.1	29	24.6	0	1.7	0	0	0	0	0	0	0	0	0	0	0	0	0.1	0	0	0	0	0	0	0	0	6.9	0.1	0	0	0	0	2.2	0	0	0	0	0	0	0	1.2	4.7	4.1	0	0	0	0	0	0	0	0	0	0	0.5	0.2	3.6	1.6	2.3	0.2	2.2	22.7	2.2	1.5	0.4	85.5	0	0	0	0	0	0	0	0	0	0	0	0.7	0.1	0	0	6.7	0.1	0.8	13.1	0	0	0	0	0	0	0	0	0	0	0	0	0	0	1.6	3.7	0.3	0	0	0	0	0	0	0	0	0	0	0	0	0	0	0	0	0	0	0	0.5	0.1	0	0	0	0	0	0	0	0	0	0	0	0	0	0	0	0	0	0	0	0	0	0	0	0	0	0	0	0
0	0	0	0	0	0	0	0	0	0	0	0	0	0	0	0	0	0	6.1	29	24.6	0	1.7	0	0	0	0	0	0	0	0	0	0	0	0	0.1	0	0	0	0	0	0	0	0	6.9	0.1	0	0	0	0	2.2	0	0	0	0	0	0	0	1.2	4.7	4.1	0	0	0	0	0	0	0	0	0	0	0.5	0.2	3.6	1.6	2.3	0.2	2.2	22.7	2.2	1.5	0.4	85.5	0	0	0	0	0	0	0	0	0	0	0	0.7	0.1	0	0	6.7	0.1	0.8	13.1	0	0	0	0	0	0	0	0	0	0	0	0	0	0	1.6	3.7	0.3	0	0	0	0	0	0	0	0	0	0	0	0	0	0	0	0	0	0	0	0.5	0.1	0	0	0	0	0	0	0	0	0	0	0	0	0	0	0	0	0	0	0	0	0	0	0	0	0	0	0	0
0	0	0	0	0	0	0	0	0	0	0	0	0	0	0	0	0	0	6.1	29	24.6	0	1.7	0	0	0	0	0	0	0	0	0	0	0	0	0.1	0	0	0	0	0	0	0	0	6.9	0.1	0	0	0	0	2.2	0	0	0	0	0	0	0	1.2	4.7	4.1	0	0	0	0	0	0	0	0	0	0	0.5	0.2	3.6	1.6	2.3	0.2	2.2	22.7	2.2	1.5	0.4	85.5	0	0	0	0	0	0	0	0	0	0	0	0.7	0.1	0	0	6.7	0.1	0.8	13.1	0	0	0	0	0	0	0	0	0	0	0	0	0	0	1.6	3.7	0.3	0	0	0	0	0	0	0	0	0	0	0	0	0	0	0	0	0	0	0	0.5	0.1	0	0	0	0	0	0	0	0	0	0	0	0	0	0	0	0	0	0	0	0	0	0	0	0	0	0	0	0
0	0	0	2.1	0	0	0	0	0	0	0	0.2	0.1	1.6	1.6	0	0.2	0	22	4.7	2.6	0	0	0	0	1	0	0.7	5.5	0.5	0	0	0	0	0.3	0.5	0	0.1	2.4	0	0.3	0	0	0	8.3	0	0	0.2	0	0.6	0	0	0.2	0	0	0	0.2	0	0	14.1	12.4	0	0	9.4	0.6	15.8	2.6	2.6	7.7	0	0.5	0.4	0.3	0	0.5	3.5	1	1.4	22.3	3.1	3.1	0.6	12.4	1	0	0	0	0	0	0	2	0	0	0.1	0	2.1	0	0.3	5.7	1.2	5.2	1.8	0	0	0	0	0	0	0	0	0	0	0	1.9	0	0.4	0.4	0.1	1.1	0	0	0	0	0	0	0	0	0	0	0	0	0.2	0	0	0	0	0.2	0	1.8	0.2	0	0	0	0	0	0	0	0	0	0	0	0	0	0	0.9	0.2	0.2	0.5	0	0	0	0	0	0	0	0	0	0
0	0	0	0	0	0	0	0	0	0	0	0	0	0	0	0	0	0	6.1	29	24.6	0	1.7	0	0	0	0	0	0	0	0	0	0	0	0	0.1	0	0	0	0	0	0	0	0	6.9	0.1	0	0	0	0	2.2	0	0	0	0	0	0	0	1.2	4.7	4.1	0	0	0	0	0	0	0	0	0	0	0.5	0.2	3.6	1.6	2.3	0.2	2.2	22.7	2.2	1.5	0.4	85.5	0	0	0	0	0	0	0	0	0	0	0	0.7	0.1	0	0	6.7	0.1	0.8	13.1	0	0	0	0	0	0	0	0	0	0	0	0	0	0	1.6	3.7	0.3	0	0	0	0	0	0	0	0	0	0	0	0	0	0	0	0	0	0	0	0.5	0.1	0	0	0	0	0	0	0	0	0	0	0	0	0	0	0	0	0	0	0	0	0	0	0	0	0	0	0	0
0	0	0	0	0	0	0	0	0	0	0	0	0	0	0	0	0	0	1.6	17.7	12.3	0	2	0	0	0	0	0	0	0	0	0	0	0	0	0	0	0	0	0	0	0	0	0	7.9	0.1	0	0	0	0	1.7	0	0	0	0	0	0	0	0.2	4.1	2	0	0	0.1	0	0	0	0	0	0	0	0.3	0.1	3.4	1	0.7	0	2.2	15.7	1.4	0.5	0.3	36.8	0	0	0	0	0	0	0	0	0	0	0	0	0	0	0.1	2.8	0.5	2.3	5.1	0.3	0	0	0	0	0	0	0	0	0	0	0	0	0	0	2.3	0	0	0	0	0	0	0	0	0	0	0	0	0	0	0	0	0	0	0	0	0	0	0	0	0	0	0	0	0	0	0	0	0	0	0	0	0	0	0	0	0	0	0	0	0	0	0	0	0	0
0	0	0	0	0	0	0	0	0	0	0	6.1	29	24.6	0	1.7	0	0	0	0	0	0	0	0	0	0	0	0	0.1	0	0	0	0	0	0	0	0	6.9	0.1	0	0	0	0	2.2	0	0	0	0	0	0	0	1.2	4.7	4.1	0	0	0	0	0	0	0	0	0	0	0.5	0.2	3.6	1.6	2.3	0.2	2.2	22.7	2.2	1.5	0.4	85.5	0	0	0	0	0	0	0	0	0	0	0	0.7	0.1	0	0	6.7	0.1	0.8	13.1	0	0	0	0	0	0	0	0	0	0	0	0	0	0	1.6	3.7	0.3	0	0	0	0	0	0	0	0	0	0	0	0	0	0	0	0	0	0	0	0.5	0.1	0	0	0	0	0	0	0	0	0	0	0	0	0	0	0	0	0	0	0	0	0	0	0	0	0	0	0	0	0	0	0	0	0	0	0
0	0	0	0	0	0	0	0	0	0	0	6.1	29	24.6	0	1.7	0	0	0	0	0	0	0	0	0	0	0	0	0.1	0	0	0	0	0	0	0	0	6.9	0.1	0	0	0	0	2.2	0	0	0	0	0	0	0	1.2	4.7	4.1	0	0	0	0	0	0	0	0	0	0	0.5	0.2	3.6	1.6	2.3	0.2	2.2	22.7	2.2	1.5	0.4	85.5	0	0	0	0	0	0	0	0	0	0	0	0.7	0.1	0	0	6.7	0.1	0.8	13.1	0	0	0	0	0	0	0	0	0	0	0	0	0	0	1.6	3.7	0.3	0	0	0	0	0	0	0	0	0	0	0	0	0	0	0	0	0	0	0	0.5	0.1	0	0	0	0	0	0	0	0	0	0	0	0	0	0	0	0	0	0	0	0	0	0	0	0	0	0	0	0	0	0	0	0	0	0	0
0	0	0	0	0	0	0	0	0	0	0	6.1	29	24.6	0	1.7	0	0	0	0	0	0	0	0	0	0	0	0	0.1	0	0	0	0	0	0	0	0	6.9	0.1	0	0	0	0	2.2	0	0	0	0	0	0	0	1.2	4.7	4.1	0	0	0	0	0	0	0	0	0	0	0.5	0.2	3.6	1.6	2.3	0.2	2.2	22.7	2.2	1.5	0.4	85.5	0	0	0	0	0	0	0	0	0	0	0	0.7	0.1	0	0	6.7	0.1	0.8	13.1	0	0	0	0	0	0	0	0	0	0	0	0	0	0	1.6	3.7	0.3	0	0	0	0	0	0	0	0	0	0	0	0	0	0	0	0	0	0	0	0.5	0.1	0	0	0	0	0	0	0	0	0	0	0	0	0	0	0	0	0	0	0	0	0	0	0	0	0	0	0	0	0	0	0	0	0	0	0
0	0	0	0	0	0	0	0	0	0	0	6.1	29	24.6	0	1.7	0	0	0	0	0	0	0	0	0	0	0	0	0.1	0	0	0	0	0	0	0	0	6.9	0.1	0	0	0	0	2.2	0	0	0	0	0	0	0	1.2	4.7	4.1	0	0	0	0	0	0	0	0	0	0	0.5	0.2	3.6	1.6	2.3	0.2	2.2	22.7	2.2	1.5	0.4	85.5	0	0	0	0	0	0	0	0	0	0	0	0.7	0.1	0	0	6.7	0.1	0.8	13.1	0	0	0	0	0	0	0	0	0	0	0	0	0	0	1.6	3.7	0.3	0	0	0	0	0	0	0	0	0	0	0	0	0	0	0	0	0	0	0	0.5	0.1	0	0	0	0	0	0	0	0	0	0	0	0	0	0	0	0	0	0	0	0	0	0	0	0	0	0	0	0	0	0	0	0	0	0	0
0	0	0	0	0	0	0	0	0	0	0	1.6	17.7	12.3	0	2	0	0	0	0	0	0	0	0	0	0	0	0	0	0	0	0	0	0	0	0	0	7.9	0.1	0	0	0	0	1.7	0	0	0	0	0	0	0	0.2	4.1	2	0	0	0.1	0	0	0	0	0	0	0	0.3	0.1	3.4	1	0.7	0	2.2	15.7	1.4	0.5	0.3	36.8	0	0	0	0	0	0	0	0	0	0	0	0	0	0	0.1	2.8	0.5	2.3	5.1	0.3	0	0	0	0	0	0	0	0	0	0	0	0	0	0	2.3	0	0	0	0	0	0	0	0	0	0	0	0	0	0	0	0	0	0	0	0	0	0	0	0	0	0	0	0	0	0	0	0	0	0	0	0	0	0	0	0	0	0	0	0	0	0	0	0	0	0	0	0	0	0	0	0	0
0	0	0	0	0	0	0	0	0	0	0	19.8	20.1	2.8	0	3.1	0	0	0.4	0	1.7	0.2	0.9	1.1	0	0	2.9	0.6	0.3	0.6	1.1	1.5	0.4	1.3	0	0	0	1	0.1	0	0	1.1	3.9	1.4	0	0.4	0	0	0	0	0	0.4	2.7	17.2	0	0	0	0	0	0.6	2.4	2.8	0	0	0	0	0	2	11.6	0.9	1	35.5	1.2	6.2	0	84.9	0	0	0	0	0	0	0	0.8	0	0	0	0	0	0	0	0.3	0.1	0	1	0	0	0	0	0	0	0.1	0	0	0	0	0	0	0	0.8	3.1	0.2	0	0	0	0	0	0	0	0	0	0	0	0	0.3	0	0	0	0	0	0.7	0.1	0	0	0	0	0	0	0	0	0	0	0	0	0	0	0	0.4	0	0	0	0	0	0	0	0	0	0	0	0	0	0	0	0	0	0	0	0
0	0	0	0	0	0	0	0	0	0	0	1.6	17.7	12.3	0	2	0	0	0	0	0	0	0	0	0	0	0	0	0	0	0	0	0	0	0	0	0	7.9	0.1	0	0	0	0	1.7	0	0	0	0	0	0	0	0.2	4.1	2	0	0	0.1	0	0	0	0	0	0	0	0.3	0.1	3.4	1	0.7	0	2.2	15.7	1.4	0.5	0.3	36.8	0	0	0	0	0	0	0	0	0	0	0	0	0	0	0.1	2.8	0.5	2.3	5.1	0.3	0	0	0	0	0	0	0	0	0	0	0	0	0	0	2.3	0	0	0	0	0	0	0	0	0	0	0	0	0	0	0	0	0	0	0	0	0	0	0	0	0	0	0	0	0	0	0	0	0	0	0	0	0	0	0	0	0	0	0	0	0	0	0	0	0	0	0	0	0	0	0	0	0
0	0	0	0	0	0	0	0	0	0	0	6.1	29	24.6	0	1.7	0	0	0	0	0	0	0	0	0	0	0	0	0.1	0	0	0	0	0	0	0	0	6.9	0.1	0	0	0	0	2.2	0	0	0	0	0	0	0	1.2	4.7	4.1	0	0	0	0	0	0	0	0	0	0	0.5	0.2	3.6	1.6	2.3	0.2	2.2	22.7	2.2	1.5	0.4	85.5	0	0	0	0	0	0	0	0	0	0	0	0.7	0.1	0	0	6.7	0.1	0.8	13.1	0	0	0	0	0	0	0	0	0	0	0	0	0	0	1.6	3.7	0.3	0	0	0	0	0	0	0	0	0	0	0	0	0	0	0	0	0	0	0	0.5	0.1	0	0	0	0	0	0	0	0	0	0	0	0	0	0	0	0	0	0	0	0	0	0	0	0	0	0	0	0	0	0	0	0	0	0	0
0	0	0	0	0	0	0	0	0	0	0	6.1	29	24.6	0	1.7	0	0	0	0	0	0	0	0	0	0	0	0	0.1	0	0	0	0	0	0	0	0	6.9	0.1	0	0	0	0	2.2	0	0	0	0	0	0	0	1.2	4.7	4.1	0	0	0	0	0	0	0	0	0	0	0.5	0.2	3.6	1.6	2.3	0.2	2.2	22.7	2.2	1.5	0.4	85.5	0	0	0	0	0	0	0	0	0	0	0	0.7	0.1	0	0	6.7	0.1	0.8	13.1	0	0	0	0	0	0	0	0	0	0	0	0	0	0	1.6	3.7	0.3	0	0	0	0	0	0	0	0	0	0	0	0	0	0	0	0	0	0	0	0.5	0.1	0	0	0	0	0	0	0	0	0	0	0	0	0	0	0	0	0	0	0	0	0	0	0	0	0	0	0	0	0	0	0	0	0	0	0
0	0	0	0	0	0	0	0	0	0	0	19.8	20.1	2.8	0	3.1	0	0	0.4	0	1.7	0.2	0.9	1.1	0	0	2.9	0.6	0.3	0.6	1.1	1.5	0.4	1.3	0	0	0	1	0.1	0	0	1.1	3.9	1.4	0	0.4	0	0	0	0	0	0.4	2.7	17.2	0	0	0	0	0	0.6	2.4	2.8	0	0	0	0	0	2	11.6	0.9	1	35.5	1.2	6.2	0	84.9	0	0	0	0	0	0	0	0.8	0	0	0	0	0	0	0	0.3	0.1	0	1	0	0	0	0	0	0	0.1	0	0	0	0	0	0	0	0.8	3.1	0.2	0	0	0	0	0	0	0	0	0	0	0	0	0.3	0	0	0	0	0	0.7	0.1	0	0	0	0	0	0	0	0	0	0	0	0	0	0	0	0.4	0	0	0	0	0	0	0	0	0	0	0	0	0	0	0	0	0	0	0	0
0	0	0	0	0	0	0	0	0	0	0	1.6	17.7	12.3	0	2	0	0	0	0	0	0	0	0	0	0	0	0	0	0	0	0	0	0	0	0	0	7.9	0.1	0	0	0	0	1.7	0	0	0	0	0	0	0	0.2	4.1	2	0	0	0.1	0	0	0	0	0	0	0	0.3	0.1	3.4	1	0.7	0	2.2	15.7	1.4	0.5	0.3	36.8	0	0	0	0	0	0	0	0	0	0	0	0	0	0	0.1	2.8	0.5	2.3	5.1	0.3	0	0	0	0	0	0	0	0	0	0	0	0	0	0	2.3	0	0	0	0	0	0	0	0	0	0	0	0	0	0	0	0	0	0	0	0	0	0	0	0	0	0	0	0	0	0	0	0	0	0	0	0	0	0	0	0	0	0	0	0	0	0	0	0	0	0	0	0	0	0	0	0	0
0	0	0	0	0	0	0	0	0	0	0	6.1	29	24.6	0	1.7	0	0	0	0	0	0	0	0	0	0	0	0	0.1	0	0	0	0	0	0	0	0	6.9	0.1	0	0	0	0	2.2	0	0	0	0	0	0	0	1.2	4.7	4.1	0	0	0	0	0	0	0	0	0	0	0.5	0.2	3.6	1.6	2.3	0.2	2.2	22.7	2.2	1.5	0.4	85.5	0	0	0	0	0	0	0	0	0	0	0	0.7	0.1	0	0	6.7	0.1	0.8	13.1	0	0	0	0	0	0	0	0	0	0	0	0	0	0	1.6	3.7	0.3	0	0	0	0	0	0	0	0	0	0	0	0	0	0	0	0	0	0	0	0.5	0.1	0	0	0	0	0	0	0	0	0	0	0	0	0	0	0	0	0	0	0	0	0	0	0	0	0	0	0	0	0	0	0	0	0	0	0
0	0	0	0	0	0	0	0	0	0	0	7.4	26.7	15.8	0	0	0	0	0	0	0	0	0	0	0	0	0	0	0	0	0	0	0	0	0	0	0	13.7	1	0	0.1	0	0	0.4	0	2.2	0	0	0	0	0	0	1.9	3.9	0	0	0	0	0	0	0	0	0	0	0.8	0.4	3.4	6	5.1	0.8	3.2	41.1	11.1	4.2	1.7	64	0	0	0	0	0	0	0	0.2	0	0	0	0	0	0	0.8	6.2	1.5	5.7	10.8	0	0	0	0	0	0	0	0	0	0	0	0	0	0	0.6	10.7	0	0	0	0	0	0	0	0	0	0	0	0	0	0.1	0	0	0	0	0	0	0	0	0	0	0	0	0	0	0	0	0	0	0	0	0	0	0	0	0.1	0	0	0	0	0	0	0	0	0	0	0	0	0	0	0	0	0	0
0	0	0	0	0	0	0	0	0	0	0	6.1	29	24.6	0	1.7	0	0	0	0	0	0	0	0	0	0	0	0	0.1	0	0	0	0	0	0	0	0	6.9	0.1	0	0	0	0	2.2	0	0	0	0	0	0	0	1.2	4.7	4.1	0	0	0	0	0	0	0	0	0	0	0.5	0.2	3.6	1.6	2.3	0.2	2.2	22.7	2.2	1.5	0.4	85.5	0	0	0	0	0	0	0	0	0	0	0	0.7	0.1	0	0	6.7	0.1	0.8	13.1	0	0	0	0	0	0	0	0	0	0	0	0	0	0	1.6	3.7	0.3	0	0	0	0	0	0	0	0	0	0	0	0	0	0	0	0	0	0	0	0.5	0.1	0	0	0	0	0	0	0	0	0	0	0	0	0	0	0	0	0	0	0	0	0	0	0	0	0	0	0	0	0	0	0	0	0	0	0
0	0	0	0	0	0	0	0	0	0	0	6.1	29	24.6	0	1.7	0	0	0	0	0	0	0	0	0	0	0	0	0.1	0	0	0	0	0	0	0	0	6.9	0.1	0	0	0	0	2.2	0	0	0	0	0	0	0	1.2	4.7	4.1	0	0	0	0	0	0	0	0	0	0	0.5	0.2	3.6	1.6	2.3	0.2	2.2	22.7	2.2	1.5	0.4	85.5	0	0	0	0	0	0	0	0	0	0	0	0.7	0.1	0	0	6.7	0.1	0.8	13.1	0	0	0	0	0	0	0	0	0	0	0	0	0	0	1.6	3.7	0.3	0	0	0	0	0	0	0	0	0	0	0	0	0	0	0	0	0	0	0	0.5	0.1	0	0	0	0	0	0	0	0	0	0	0	0	0	0	0	0	0	0	0	0	0	0	0	0	0	0	0	0	0	0	0	0	0	0	0
0	0	0	0	0	0	0	0	0	0	0	6.1	29	24.6	0	1.7	0	0	0	0	0	0	0	0	0	0	0	0	0.1	0	0	0	0	0	0	0	0	6.9	0.1	0	0	0	0	2.2	0	0	0	0	0	0	0	1.2	4.7	4.1	0	0	0	0	0	0	0	0	0	0	0.5	0.2	3.6	1.6	2.3	0.2	2.2	22.7	2.2	1.5	0.4	85.5	0	0	0	0	0	0	0	0	0	0	0	0.7	0.1	0	0	6.7	0.1	0.8	13.1	0	0	0	0	0	0	0	0	0	0	0	0	0	0	1.6	3.7	0.3	0	0	0	0	0	0	0	0	0	0	0	0	0	0	0	0	0	0	0	0.5	0.1	0	0	0	0	0	0	0	0	0	0	0	0	0	0	0	0	0	0	0	0	0	0	0	0	0	0	0	0	0	0	0	0	0	0	0
0	0	0	0	0	0	0	0	0	0	0	6.1	29	24.6	0	1.7	0	0	0	0	0	0	0	0	0	0	0	0	0.1	0	0	0	0	0	0	0	0	6.9	0.1	0	0	0	0	2.2	0	0	0	0	0	0	0	1.2	4.7	4.1	0	0	0	0	0	0	0	0	0	0	0.5	0.2	3.6	1.6	2.3	0.2	2.2	22.7	2.2	1.5	0.4	85.5	0	0	0	0	0	0	0	0	0	0	0	0.7	0.1	0	0	6.7	0.1	0.8	13.1	0	0	0	0	0	0	0	0	0	0	0	0	0	0	1.6	3.7	0.3	0	0	0	0	0	0	0	0	0	0	0	0	0	0	0	0	0	0	0	0.5	0.1	0	0	0	0	0	0	0	0	0	0	0	0	0	0	0	0	0	0	0	0	0	0	0	0	0	0	0	0	0	0	0	0	0	0	0
0	0	0	0	0	0	0	0	0	0	0	6.1	29	24.6	0	1.7	0	0	0	0	0	0	0	0	0	0	0	0	0.1	0	0	0	0	0	0	0	0	6.9	0.1	0	0	0	0	2.2	0	0	0	0	0	0	0	1.2	4.7	4.1	0	0	0	0	0	0	0	0	0	0	0.5	0.2	3.6	1.6	2.3	0.2	2.2	22.7	2.2	1.5	0.4	85.5	0	0	0	0	0	0	0	0	0	0	0	0.7	0.1	0	0	6.7	0.1	0.8	13.1	0	0	0	0	0	0	0	0	0	0	0	0	0	0	1.6	3.7	0.3	0	0	0	0	0	0	0	0	0	0	0	0	0	0	0	0	0	0	0	0.5	0.1	0	0	0	0	0	0	0	0	0	0	0	0	0	0	0	0	0	0	0	0	0	0	0	0	0	0	0	0	0	0	0	0	0	0	0
0	0	0	0	0	0	0	0	0	0	0	6.1	29	24.6	0	1.7	0	0	0	0	0	0	0	0	0	0	0	0	0.1	0	0	0	0	0	0	0	0	6.9	0.1	0	0	0	0	2.2	0	0	0	0	0	0	0	1.2	4.7	4.1	0	0	0	0	0	0	0	0	0	0	0.5	0.2	3.6	1.6	2.3	0.2	2.2	22.7	2.2	1.5	0.4	85.5	0	0	0	0	0	0	0	0	0	0	0	0.7	0.1	0	0	6.7	0.1	0.8	13.1	0	0	0	0	0	0	0	0	0	0	0	0	0	0	1.6	3.7	0.3	0	0	0	0	0	0	0	0	0	0	0	0	0	0	0	0	0	0	0	0.5	0.1	0	0	0	0	0	0	0	0	0	0	0	0	0	0	0	0	0	0	0	0	0	0	0	0	0	0	0	0	0	0	0	0	0	0	0
0	0	0	0	0	0	0	0	0	0	0	1.6	17.7	12.3	0	2	0	0	0	0	0	0	0	0	0	0	0	0	0	0	0	0	0	0	0	0	0	7.9	0.1	0	0	0	0	1.7	0	0	0	0	0	0	0	0.2	4.1	2	0	0	0.1	0	0	0	0	0	0	0	0.3	0.1	3.4	1	0.7	0	2.2	15.7	1.4	0.5	0.3	36.8	0	0	0	0	0	0	0	0	0	0	0	0	0	0	0.1	2.8	0.5	2.3	5.1	0.3	0	0	0	0	0	0	0	0	0	0	0	0	0	0	2.3	0	0	0	0	0	0	0	0	0	0	0	0	0	0	0	0	0	0	0	0	0	0	0	0	0	0	0	0	0	0	0	0	0	0	0	0	0	0	0	0	0	0	0	0	0	0	0	0	0	0	0	0	0	0	0	0	0
0	0	0	0	0	0	0	0	0	0	0	6.1	29	24.6	0	1.7	0	0	0	0	0	0	0	0	0	0	0	0	0.1	0	0	0	0	0	0	0	0	6.9	0.1	0	0	0	0	2.2	0	0	0	0	0	0	0	1.2	4.7	4.1	0	0	0	0	0	0	0	0	0	0	0.5	0.2	3.6	1.6	2.3	0.2	2.2	22.7	2.2	1.5	0.4	85.5	0	0	0	0	0	0	0	0	0	0	0	0.7	0.1	0	0	6.7	0.1	0.8	13.1	0	0	0	0	0	0	0	0	0	0	0	0	0	0	1.6	3.7	0.3	0	0	0	0	0	0	0	0	0	0	0	0	0	0	0	0	0	0	0	0.5	0.1	0	0	0	0	0	0	0	0	0	0	0	0	0	0	0	0	0	0	0	0	0	0	0	0	0	0	0	0	0	0	0	0	0	0	0
0	0	0	0	0	0	0	0	0	0	0	1.6	17.7	12.3	0	2	0	0	0	0	0	0	0	0	0	0	0	0	0	0	0	0	0	0	0	0	0	7.9	0.1	0	0	0	0	1.7	0	0	0	0	0	0	0	0.2	4.1	2	0	0	0.1	0	0	0	0	0	0	0	0.3	0.1	3.4	1	0.7	0	2.2	15.7	1.4	0.5	0.3	36.8	0	0	0	0	0	0	0	0	0	0	0	0	0	0	0.1	2.8	0.5	2.3	5.1	0.3	0	0	0	0	0	0	0	0	0	0	0	0	0	0	2.3	0	0	0	0	0	0	0	0	0	0	0	0	0	0	0	0	0	0	0	0	0	0	0	0	0	0	0	0	0	0	0	0	0	0	0	0	0	0	0	0	0	0	0	0	0	0	0	0	0	0	0	0	0	0	0	0	0
0	0	0	0	0.2	0.1	1.6	1.6	0	0.2	0	22	4.7	2.6	0	0	0	0	1	0	0.7	5.5	0.5	0	0	0	0	0.3	0.5	0	0.1	2.4	0	0.3	0	0	0	8.3	0	0	0.2	0	0.6	0	0	0.2	0	0	0	0.2	0	0	14.1	12.4	0	0	9.4	0.6	15.8	2.6	2.6	7.7	0	0.5	0.4	0.3	0	0.5	3.5	1	1.4	22.3	3.1	3.1	0.6	12.4	1	0	0	0	0	0	0	2	0	0	0.1	0	2.1	0	0.3	5.7	1.2	5.2	1.8	0	0	0	0	0	0	0	0	0	0	0	1.9	0	0.4	0.4	0.1	1.1	0	0	0	0	0	0	0	0	0	0	0	0	0.2	0	0	0	0	0.2	0	1.8	0.2	0	0	0	0	0	0	0	0	0	0	0	0	0	0	0.9	0.2	0.2	0.5	0	0	0	0	0	0	0	0	0	0	0	0	0	0	0	0	0
0	0	0	0	0	0	0	0	0	0	0	1.6	17.7	12.3	0	2	0	0	0	0	0	0	0	0	0	0	0	0	0	0	0	0	0	0	0	0	0	7.9	0.1	0	0	0	0	1.7	0	0	0	0	0	0	0	0.2	4.1	2	0	0	0.1	0	0	0	0	0	0	0	0.3	0.1	3.4	1	0.7	0	2.2	15.7	1.4	0.5	0.3	36.8	0	0	0	0	0	0	0	0	0	0	0	0	0	0	0.1	2.8	0.5	2.3	5.1	0.3	0	0	0	0	0	0	0	0	0	0	0	0	0	0	2.3	0	0	0	0	0	0	0	0	0	0	0	0	0	0	0	0	0	0	0	0	0	0	0	0	0	0	0	0	0	0	0	0	0	0	0	0	0	0	0	0	0	0	0	0	0	0	0	0	0	0	0	0	0	0	0	0	0
0	0	0	0	6.1	29	24.6	0	1.7	0	0	0	0	0	0	0	0	0	0	0	0	0.1	0	0	0	0	0	0	0	0	6.9	0.1	0	0	0	0	2.2	0	0	0	0	0	0	0	1.2	4.7	4.1	0	0	0	0	0	0	0	0	0	0	0.5	0.2	3.6	1.6	2.3	0.2	2.2	22.7	2.2	1.5	0.4	85.5	0	0	0	0	0	0	0	0	0	0	0	0.7	0.1	0	0	6.7	0.1	0.8	13.1	0	0	0	0	0	0	0	0	0	0	0	0	0	0	1.6	3.7	0.3	0	0	0	0	0	0	0	0	0	0	0	0	0	0	0	0	0	0	0	0.5	0.1	0	0	0	0	0	0	0	0	0	0	0	0	0	0	0	0	0	0	0	0	0	0	0	0	0	0	0	0	0	0	0	0	0	0	0	0	0	0	0	0	0	0
0	0	0	0	6.1	29	24.6	0	1.7	0	0	0	0	0	0	0	0	0	0	0	0	0.1	0	0	0	0	0	0	0	0	6.9	0.1	0	0	0	0	2.2	0	0	0	0	0	0	0	1.2	4.7	4.1	0	0	0	0	0	0	0	0	0	0	0.5	0.2	3.6	1.6	2.3	0.2	2.2	22.7	2.2	1.5	0.4	85.5	0	0	0	0	0	0	0	0	0	0	0	0.7	0.1	0	0	6.7	0.1	0.8	13.1	0	0	0	0	0	0	0	0	0	0	0	0	0	0	1.6	3.7	0.3	0	0	0	0	0	0	0	0	0	0	0	0	0	0	0	0	0	0	0	0.5	0.1	0	0	0	0	0	0	0	0	0	0	0	0	0	0	0	0	0	0	0	0	0	0	0	0	0	0	0	0	0	0	0	0	0	0	0	0	0	0	0	0	0	0
0	0	0	0	1.6	17.7	12.3	0	2	0	0	0	0	0	0	0	0	0	0	0	0	0	0	0	0	0	0	0	0	0	7.9	0.1	0	0	0	0	1.7	0	0	0	0	0	0	0	0.2	4.1	2	0	0	0.1	0	0	0	0	0	0	0	0.3	0.1	3.4	1	0.7	0	2.2	15.7	1.4	0.5	0.3	36.8	0	0	0	0	0	0	0	0	0	0	0	0	0	0	0.1	2.8	0.5	2.3	5.1	0.3	0	0	0	0	0	0	0	0	0	0	0	0	0	0	2.3	0	0	0	0	0	0	0	0	0	0	0	0	0	0	0	0	0	0	0	0	0	0	0	0	0	0	0	0	0	0	0	0	0	0	0	0	0	0	0	0	0	0	0	0	0	0	0	0	0	0	0	0	0	0	0	0	0	0	0	0	0	0	0	0
0	0	0	0	6.1	29	24.6	0	1.7	0	0	0	0	0	0	0	0	0	0	0	0	0.1	0	0	0	0	0	0	0	0	6.9	0.1	0	0	0	0	2.2	0	0	0	0	0	0	0	1.2	4.7	4.1	0	0	0	0	0	0	0	0	0	0	0.5	0.2	3.6	1.6	2.3	0.2	2.2	22.7	2.2	1.5	0.4	85.5	0	0	0	0	0	0	0	0	0	0	0	0.7	0.1	0	0	6.7	0.1	0.8	13.1	0	0	0	0	0	0	0	0	0	0	0	0	0	0	1.6	3.7	0.3	0	0	0	0	0	0	0	0	0	0	0	0	0	0	0	0	0	0	0	0.5	0.1	0	0	0	0	0	0	0	0	0	0	0	0	0	0	0	0	0	0	0	0	0	0	0	0	0	0	0	0	0	0	0	0	0	0	0	0	0	0	0	0	0	0
0	0	0	0	1.6	17.7	12.3	0	2	0	0	0	0	0	0	0	0	0	0	0	0	0	0	0	0	0	0	0	0	0	7.9	0.1	0	0	0	0	1.7	0	0	0	0	0	0	0	0.2	4.1	2	0	0	0.1	0	0	0	0	0	0	0	0.3	0.1	3.4	1	0.7	0	2.2	15.7	1.4	0.5	0.3	36.8	0	0	0	0	0	0	0	0	0	0	0	0	0	0	0.1	2.8	0.5	2.3	5.1	0.3	0	0	0	0	0	0	0	0	0	0	0	0	0	0	2.3	0	0	0	0	0	0	0	0	0	0	0	0	0	0	0	0	0	0	0	0	0	0	0	0	0	0	0	0	0	0	0	0	0	0	0	0	0	0	0	0	0	0	0	0	0	0	0	0	0	0	0	0	0	0	0	0	0	0	0	0	0	0	0	0
0	0	0	0	1.6	17.7	12.3	0	2	0	0	0	0	0	0	0	0	0	0	0	0	0	0	0	0	0	0	0	0	0	7.9	0.1	0	0	0	0	1.7	0	0	0	0	0	0	0	0.2	4.1	2	0	0	0.1	0	0	0	0	0	0	0	0.3	0.1	3.4	1	0.7	0	2.2	15.7	1.4	0.5	0.3	36.8	0	0	0	0	0	0	0	0	0	0	0	0	0	0	0.1	2.8	0.5	2.3	5.1	0.3	0	0	0	0	0	0	0	0	0	0	0	0	0	0	2.3	0	0	0	0	0	0	0	0	0	0	0	0	0	0	0	0	0	0	0	0	0	0	0	0	0	0	0	0	0	0	0	0	0	0	0	0	0	0	0	0	0	0	0	0	0	0	0	0	0	0	0	0	0	0	0	0	0	0	0	0	0	0	0	0
0	0	0	0	1.6	17.7	12.3	0	2	0	0	0	0	0	0	0	0	0	0	0	0	0	0	0	0	0	0	0	0	0	7.9	0.1	0	0	0	0	1.7	0	0	0	0	0	0	0	0.2	4.1	2	0	0	0.1	0	0	0	0	0	0	0	0.3	0.1	3.4	1	0.7	0	2.2	15.7	1.4	0.5	0.3	36.8	0	0	0	0	0	0	0	0	0	0	0	0	0	0	0.1	2.8	0.5	2.3	5.1	0.3	0	0	0	0	0	0	0	0	0	0	0	0	0	0	2.3	0	0	0	0	0	0	0	0	0	0	0	0	0	0	0	0	0	0	0	0	0	0	0	0	0	0	0	0	0	0	0	0	0	0	0	0	0	0	0	0	0	0	0	0	0	0	0	0	0	0	0	0	0	0	0	0	0	0	0	0	0	0	0	0
0	0	0	0	19.8	20.1	2.8	0	3.1	0	0	0.4	0	1.7	0.2	0.9	1.1	0	0	2.9	0.6	0.3	0.6	1.1	1.5	0.4	1.3	0	0	0	1	0.1	0	0	1.1	3.9	1.4	0	0.4	0	0	0	0	0	0.4	2.7	17.2	0	0	0	0	0	0.6	2.4	2.8	0	0	0	0	0	2	11.6	0.9	1	35.5	1.2	6.2	0	84.9	0	0	0	0	0	0	0	0.8	0	0	0	0	0	0	0	0.3	0.1	0	1	0	0	0	0	0	0	0.1	0	0	0	0	0	0	0	0.8	3.1	0.2	0	0	0	0	0	0	0	0	0	0	0	0	0.3	0	0	0	0	0	0.7	0.1	0	0	0	0	0	0	0	0	0	0	0	0	0	0	0	0.4	0	0	0	0	0	0	0	0	0	0	0	0	0	0	0	0	0	0	0	0	0	0	0	0	0	0	0
0	0	0	0	6.1	29	24.6	0	1.7	0	0	0	0	0	0	0	0	0	0	0	0	0.1	0	0	0	0	0	0	0	0	6.9	0.1	0	0	0	0	2.2	0	0	0	0	0	0	0	1.2	4.7	4.1	0	0	0	0	0	0	0	0	0	0	0.5	0.2	3.6	1.6	2.3	0.2	2.2	22.7	2.2	1.5	0.4	85.5	0	0	0	0	0	0	0	0	0	0	0	0.7	0.1	0	0	6.7	0.1	0.8	13.1	0	0	0	0	0	0	0	0	0	0	0	0	0	0	1.6	3.7	0.3	0	0	0	0	0	0	0	0	0	0	0	0	0	0	0	0	0	0	0	0.5	0.1	0	0	0	0	0	0	0	0	0	0	0	0	0	0	0	0	0	0	0	0	0	0	0	0	0	0	0	0	0	0	0	0	0	0	0	0	0	0	0	0	0	0
0	0	0	0	7.4	26.7	15.8	0	0	0	0	0	0	0	0	0	0	0	0	0	0	0	0	0	0	0	0	0	0	0	13.7	1	0	0.1	0	0	0.4	0	2.2	0	0	0	0	0	0	1.9	3.9	0	0	0	0	0	0	0	0	0	0	0.8	0.4	3.4	6	5.1	0.8	3.2	41.1	11.1	4.2	1.7	64	0	0	0	0	0	0	0	0.2	0	0	0	0	0	0	0.8	6.2	1.5	5.7	10.8	0	0	0	0	0	0	0	0	0	0	0	0	0	0	0.6	10.7	0	0	0	0	0	0	0	0	0	0	0	0	0	0.1	0	0	0	0	0	0	0	0	0	0	0	0	0	0	0	0	0	0	0	0	0	0	0	0	0.1	0	0	0	0	0	0	0	0	0	0	0	0	0	0	0	0	0	0	0	0	0	0	0	0	0
0	0	0	0	6.1	29	24.6	0	1.7	0	0	0	0	0	0	0	0	0	0	0	0	0.1	0	0	0	0	0	0	0	0	6.9	0.1	0	0	0	0	2.2	0	0	0	0	0	0	0	1.2	4.7	4.1	0	0	0	0	0	0	0	0	0	0	0.5	0.2	3.6	1.6	2.3	0.2	2.2	22.7	2.2	1.5	0.4	85.5	0	0	0	0	0	0	0	0	0	0	0	0.7	0.1	0	0	6.7	0.1	0.8	13.1	0	0	0	0	0	0	0	0	0	0	0	0	0	0	1.6	3.7	0.3	0	0	0	0	0	0	0	0	0	0	0	0	0	0	0	0	0	0	0	0.5	0.1	0	0	0	0	0	0	0	0	0	0	0	0	0	0	0	0	0	0	0	0	0	0	0	0	0	0	0	0	0	0	0	0	0	0	0	0	0	0	0	0	0	0
0	0	0	0	6.1	29	24.6	0	1.7	0	0	0	0	0	0	0	0	0	0	0	0	0.1	0	0	0	0	0	0	0	0	6.9	0.1	0	0	0	0	2.2	0	0	0	0	0	0	0	1.2	4.7	4.1	0	0	0	0	0	0	0	0	0	0	0.5	0.2	3.6	1.6	2.3	0.2	2.2	22.7	2.2	1.5	0.4	85.5	0	0	0	0	0	0	0	0	0	0	0	0.7	0.1	0	0	6.7	0.1	0.8	13.1	0	0	0	0	0	0	0	0	0	0	0	0	0	0	1.6	3.7	0.3	0	0	0	0	0	0	0	0	0	0	0	0	0	0	0	0	0	0	0	0.5	0.1	0	0	0	0	0	0	0	0	0	0	0	0	0	0	0	0	0	0	0	0	0	0	0	0	0	0	0	0	0	0	0	0	0	0	0	0	0	0	0	0	0	0
0	0	0	0	1.6	17.7	12.3	0	2	0	0	0	0	0	0	0	0	0	0	0	0	0	0	0	0	0	0	0	0	0	7.9	0.1	0	0	0	0	1.7	0	0	0	0	0	0	0	0.2	4.1	2	0	0	0.1	0	0	0	0	0	0	0	0.3	0.1	3.4	1	0.7	0	2.2	15.7	1.4	0.5	0.3	36.8	0	0	0	0	0	0	0	0	0	0	0	0	0	0	0.1	2.8	0.5	2.3	5.1	0.3	0	0	0	0	0	0	0	0	0	0	0	0	0	0	2.3	0	0	0	0	0	0	0	0	0	0	0	0	0	0	0	0	0	0	0	0	0	0	0	0	0	0	0	0	0	0	0	0	0	0	0	0	0	0	0	0	0	0	0	0	0	0	0	0	0	0	0	0	0	0	0	0	0	0	0	0	0	0	0	0
1.6	0	0.2	0	22	4.7	2.6	0	0	0	0	1	0	0.7	5.5	0.5	0	0	0	0	0.3	0.5	0	0.1	2.4	0	0.3	0	0	0	8.3	0	0	0.2	0	0.6	0	0	0.2	0	0	0	0.2	0	0	14.1	12.4	0	0	9.4	0.6	15.8	2.6	2.6	7.7	0	0.5	0.4	0.3	0	0.5	3.5	1	1.4	22.3	3.1	3.1	0.6	12.4	1	0	0	0	0	0	0	2	0	0	0.1	0	2.1	0	0.3	5.7	1.2	5.2	1.8	0	0	0	0	0	0	0	0	0	0	0	1.9	0	0.4	0.4	0.1	1.1	0	0	0	0	0	0	0	0	0	0	0	0	0.2	0	0	0	0	0.2	0	1.8	0.2	0	0	0	0	0	0	0	0	0	0	0	0	0	0	0.9	0.2	0.2	0.5	0	0	0	0	0	0	0	0	0	0	0	0	0	0	0	0	0	0	0	0	0	0	0	0
0	0	0	0	1.6	17.7	12.3	0	2	0	0	0	0	0	0	0	0	0	0	0	0	0	0	0	0	0	0	0	0	0	7.9	0.1	0	0	0	0	1.7	0	0	0	0	0	0	0	0.2	4.1	2	0	0	0.1	0	0	0	0	0	0	0	0.3	0.1	3.4	1	0.7	0	2.2	15.7	1.4	0.5	0.3	36.8	0	0	0	0	0	0	0	0	0	0	0	0	0	0	0.1	2.8	0.5	2.3	5.1	0.3	0	0	0	0	0	0	0	0	0	0	0	0	0	0	2.3	0	0	0	0	0	0	0	0	0	0	0	0	0	0	0	0	0	0	0	0	0	0	0	0	0	0	0	0	0	0	0	0	0	0	0	0	0	0	0	0	0	0	0	0	0	0	0	0	0	0	0	0	0	0	0	0	0	0	0	0	0	0	0	0
0	1.7	0	0	0	0	0	0	0	0	0	0	0	0	0.1	0	0	0	0	0	0	0	0	6.9	0.1	0	0	0	0	2.2	0	0	0	0	0	0	0	1.2	4.7	4.1	0	0	0	0	0	0	0	0	0	0	0.5	0.2	3.6	1.6	2.3	0.2	2.2	22.7	2.2	1.5	0.4	85.5	0	0	0	0	0	0	0	0	0	0	0	0.7	0.1	0	0	6.7	0.1	0.8	13.1	0	0	0	0	0	0	0	0	0	0	0	0	0	0	1.6	3.7	0.3	0	0	0	0	0	0	0	0	0	0	0	0	0	0	0	0	0	0	0	0.5	0.1	0	0	0	0	0	0	0	0	0	0	0	0	0	0	0	0	0	0	0	0	0	0	0	0	0	0	0	0	0	0	0	0	0	0	0	0	0	0	0	0	0	0	0	0	0	0	0	0	0
0	1.7	0	0	0	0	0	0	0	0	0	0	0	0	0.1	0	0	0	0	0	0	0	0	6.9	0.1	0	0	0	0	2.2	0	0	0	0	0	0	0	1.2	4.7	4.1	0	0	0	0	0	0	0	0	0	0	0.5	0.2	3.6	1.6	2.3	0.2	2.2	22.7	2.2	1.5	0.4	85.5	0	0	0	0	0	0	0	0	0	0	0	0.7	0.1	0	0	6.7	0.1	0.8	13.1	0	0	0	0	0	0	0	0	0	0	0	0	0	0	1.6	3.7	0.3	0	0	0	0	0	0	0	0	0	0	0	0	0	0	0	0	0	0	0	0.5	0.1	0	0	0	0	0	0	0	0	0	0	0	0	0	0	0	0	0	0	0	0	0	0	0	0	0	0	0	0	0	0	0	0	0	0	0	0	0	0	0	0	0	0	0	0	0	0	0	0	0
0	1.7	0	0	0	0	0	0	0	0	0	0	0	0	0.1	0	0	0	0	0	0	0	0	6.9	0.1	0	0	0	0	2.2	0	0	0	0	0	0	0	1.2	4.7	4.1	0	0	0	0	0	0	0	0	0	0	0.5	0.2	3.6	1.6	2.3	0.2	2.2	22.7	2.2	1.5	0.4	85.5	0	0	0	0	0	0	0	0	0	0	0	0.7	0.1	0	0	6.7	0.1	0.8	13.1	0	0	0	0	0	0	0	0	0	0	0	0	0	0	1.6	3.7	0.3	0	0	0	0	0	0	0	0	0	0	0	0	0	0	0	0	0	0	0	0.5	0.1	0	0	0	0	0	0	0	0	0	0	0	0	0	0	0	0	0	0	0	0	0	0	0	0	0	0	0	0	0	0	0	0	0	0	0	0	0	0	0	0	0	0	0	0	0	0	0	0	0
0	1.7	0	0	0	0	0	0	0	0	0	0	0	0	0.1	0	0	0	0	0	0	0	0	6.9	0.1	0	0	0	0	2.2	0	0	0	0	0	0	0	1.2	4.7	4.1	0	0	0	0	0	0	0	0	0	0	0.5	0.2	3.6	1.6	2.3	0.2	2.2	22.7	2.2	1.5	0.4	85.5	0	0	0	0	0	0	0	0	0	0	0	0.7	0.1	0	0	6.7	0.1	0.8	13.1	0	0	0	0	0	0	0	0	0	0	0	0	0	0	1.6	3.7	0.3	0	0	0	0	0	0	0	0	0	0	0	0	0	0	0	0	0	0	0	0.5	0.1	0	0	0	0	0	0	0	0	0	0	0	0	0	0	0	0	0	0	0	0	0	0	0	0	0	0	0	0	0	0	0	0	0	0	0	0	0	0	0	0	0	0	0	0	0	0	0	0	0
0	1.7	0	0	0	0	0	0	0	0	0	0	0	0	0.1	0	0	0	0	0	0	0	0	6.9	0.1	0	0	0	0	2.2	0	0	0	0	0	0	0	1.2	4.7	4.1	0	0	0	0	0	0	0	0	0	0	0.5	0.2	3.6	1.6	2.3	0.2	2.2	22.7	2.2	1.5	0.4	85.5	0	0	0	0	0	0	0	0	0	0	0	0.7	0.1	0	0	6.7	0.1	0.8	13.1	0	0	0	0	0	0	0	0	0	0	0	0	0	0	1.6	3.7	0.3	0	0	0	0	0	0	0	0	0	0	0	0	0	0	0	0	0	0	0	0.5	0.1	0	0	0	0	0	0	0	0	0	0	0	0	0	0	0	0	0	0	0	0	0	0	0	0	0	0	0	0	0	0	0	0	0	0	0	0	0	0	0	0	0	0	0	0	0	0	0	0	0
0	2	0	0	0	0	0	0	0	0	0	0	0	0	0	0	0	0	0	0	0	0	0	7.9	0.1	0	0	0	0	1.7	0	0	0	0	0	0	0	0.2	4.1	2	0	0	0.1	0	0	0	0	0	0	0	0.3	0.1	3.4	1	0.7	0	2.2	15.7	1.4	0.5	0.3	36.8	0	0	0	0	0	0	0	0	0	0	0	0	0	0	0.1	2.8	0.5	2.3	5.1	0.3	0	0	0	0	0	0	0	0	0	0	0	0	0	0	2.3	0	0	0	0	0	0	0	0	0	0	0	0	0	0	0	0	0	0	0	0	0	0	0	0	0	0	0	0	0	0	0	0	0	0	0	0	0	0	0	0	0	0	0	0	0	0	0	0	0	0	0	0	0	0	0	0	0	0	0	0	0	0	0	0	0	0	0	0	0	0	0
0	2	0	0	0	0	0	0	0	0	0	0	0	0	0	0	0	0	0	0	0	0	0	7.9	0.1	0	0	0	0	1.7	0	0	0	0	0	0	0	0.2	4.1	2	0	0	0.1	0	0	0	0	0	0	0	0.3	0.1	3.4	1	0.7	0	2.2	15.7	1.4	0.5	0.3	36.8	0	0	0	0	0	0	0	0	0	0	0	0	0	0	0.1	2.8	0.5	2.3	5.1	0.3	0	0	0	0	0	0	0	0	0	0	0	0	0	0	2.3	0	0	0	0	0	0	0	0	0	0	0	0	0	0	0	0	0	0	0	0	0	0	0	0	0	0	0	0	0	0	0	0	0	0	0	0	0	0	0	0	0	0	0	0	0	0	0	0	0	0	0	0	0	0	0	0	0	0	0	0	0	0	0	0	0	0	0	0	0	0	0
0	2	0	0	0	0	0	0	0	0	0	0	0	0	0	0	0	0	0	0	0	0	0	7.9	0.1	0	0	0	0	1.7	0	0	0	0	0	0	0	0.2	4.1	2	0	0	0.1	0	0	0	0	0	0	0	0.3	0.1	3.4	1	0.7	0	2.2	15.7	1.4	0.5	0.3	36.8	0	0	0	0	0	0	0	0	0	0	0	0	0	0	0.1	2.8	0.5	2.3	5.1	0.3	0	0	0	0	0	0	0	0	0	0	0	0	0	0	2.3	0	0	0	0	0	0	0	0	0	0	0	0	0	0	0	0	0	0	0	0	0	0	0	0	0	0	0	0	0	0	0	0	0	0	0	0	0	0	0	0	0	0	0	0	0	0	0	0	0	0	0	0	0	0	0	0	0	0	0	0	0	0	0	0	0	0	0	0	0	0	0
0	2	0	0	0	0	0	0	0	0	0	0	0	0	0	0	0	0	0	0	0	0	0	7.9	0.1	0	0	0	0	1.7	0	0	0	0	0	0	0	0.2	4.1	2	0	0	0.1	0	0	0	0	0	0	0	0.3	0.1	3.4	1	0.7	0	2.2	15.7	1.4	0.5	0.3	36.8	0	0	0	0	0	0	0	0	0	0	0	0	0	0	0.1	2.8	0.5	2.3	5.1	0.3	0	0	0	0	0	0	0	0	0	0	0	0	0	0	2.3	0	0	0	0	0	0	0	0	0	0	0	0	0	0	0	0	0	0	0	0	0	0	0	0	0	0	0	0	0	0	0	0	0	0	0	0	0	0	0	0	0	0	0	0	0	0	0	0	0	0	0	0	0	0	0	0	0	0	0	0	0	0	0	0	0	0	0	0	0	0	0
0	2	0	0	0	0	0	0	0	0	0	0	0	0	0	0	0	0	0	0	0	0	0	7.9	0.1	0	0	0	0	1.7	0	0	0	0	0	0	0	0.2	4.1	2	0	0	0.1	0	0	0	0	0	0	0	0.3	0.1	3.4	1	0.7	0	2.2	15.7	1.4	0.5	0.3	36.8	0	0	0	0	0	0	0	0	0	0	0	0	0	0	0.1	2.8	0.5	2.3	5.1	0.3	0	0	0	0	0	0	0	0	0	0	0	0	0	0	2.3	0	0	0	0	0	0	0	0	0	0	0	0	0	0	0	0	0	0	0	0	0	0	0	0	0	0	0	0	0	0	0	0	0	0	0	0	0	0	0	0	0	0	0	0	0	0	0	0	0	0	0	0	0	0	0	0	0	0	0	0	0	0	0	0	0	0	0	0	0	0	0
0	2	0	0	0	0	0	0	0	0	0	0	0	0	0	0	0	0	0	0	0	0	0	7.9	0.1	0	0	0	0	1.7	0	0	0	0	0	0	0	0.2	4.1	2	0	0	0.1	0	0	0	0	0	0	0	0.3	0.1	3.4	1	0.7	0	2.2	15.7	1.4	0.5	0.3	36.8	0	0	0	0	0	0	0	0	0	0	0	0	0	0	0.1	2.8	0.5	2.3	5.1	0.3	0	0	0	0	0	0	0	0	0	0	0	0	0	0	2.3	0	0	0	0	0	0	0	0	0	0	0	0	0	0	0	0	0	0	0	0	0	0	0	0	0	0	0	0	0	0	0	0	0	0	0	0	0	0	0	0	0	0	0	0	0	0	0	0	0	0	0	0	0	0	0	0	0	0	0	0	0	0	0	0	0	0	0	0	0	0	0
0	1.7	0	0	0	0	0	0	0	0	0	0	0	0	0.1	0	0	0	0	0	0	0	0	6.9	0.1	0	0	0	0	2.2	0	0	0	0	0	0	0	1.2	4.7	4.1	0	0	0	0	0	0	0	0	0	0	0.5	0.2	3.6	1.6	2.3	0.2	2.2	22.7	2.2	1.5	0.4	85.5	0	0	0	0	0	0	0	0	0	0	0	0.7	0.1	0	0	6.7	0.1	0.8	13.1	0	0	0	0	0	0	0	0	0	0	0	0	0	0	1.6	3.7	0.3	0	0	0	0	0	0	0	0	0	0	0	0	0	0	0	0	0	0	0	0.5	0.1	0	0	0	0	0	0	0	0	0	0	0	0	0	0	0	0	0	0	0	0	0	0	0	0	0	0	0	0	0	0	0	0	0	0	0	0	0	0	0	0	0	0	0	0	0	0	0	0	0
0	1.7	0	0	0	0	0	0	0	0	0	0	0	0	0.1	0	0	0	0	0	0	0	0	6.9	0.1	0	0	0	0	2.2	0	0	0	0	0	0	0	1.2	4.7	4.1	0	0	0	0	0	0	0	0	0	0	0.5	0.2	3.6	1.6	2.3	0.2	2.2	22.7	2.2	1.5	0.4	85.5	0	0	0	0	0	0	0	0	0	0	0	0.7	0.1	0	0	6.7	0.1	0.8	13.1	0	0	0	0	0	0	0	0	0	0	0	0	0	0	1.6	3.7	0.3	0	0	0	0	0	0	0	0	0	0	0	0	0	0	0	0	0	0	0	0.5	0.1	0	0	0	0	0	0	0	0	0	0	0	0	0	0	0	0	0	0	0	0	0	0	0	0	0	0	0	0	0	0	0	0	0	0	0	0	0	0	0	0	0	0	0	0	0	0	0	0	0
0	2	0	0	0	0	0	0	0	0	0	0	0	0	0	0	0	0	0	0	0	0	0	7.9	0.1	0	0	0	0	1.7	0	0	0	0	0	0	0	0.2	4.1	2	0	0	0.1	0	0	0	0	0	0	0	0.3	0.1	3.4	1	0.7	0	2.2	15.7	1.4	0.5	0.3	36.8	0	0	0	0	0	0	0	0	0	0	0	0	0	0	0.1	2.8	0.5	2.3	5.1	0.3	0	0	0	0	0	0	0	0	0	0	0	0	0	0	2.3	0	0	0	0	0	0	0	0	0	0	0	0	0	0	0	0	0	0	0	0	0	0	0	0	0	0	0	0	0	0	0	0	0	0	0	0	0	0	0	0	0	0	0	0	0	0	0	0	0	0	0	0	0	0	0	0	0	0	0	0	0	0	0	0	0	0	0	0	0	0	0
0	1.7	0	0	0	0	0	0	0	0	0	0	0	0	0.1	0	0	0	0	0	0	0	0	6.9	0.1	0	0	0	0	2.2	0	0	0	0	0	0	0	1.2	4.7	4.1	0	0	0	0	0	0	0	0	0	0	0.5	0.2	3.6	1.6	2.3	0.2	2.2	22.7	2.2	1.5	0.4	85.5	0	0	0	0	0	0	0	0	0	0	0	0.7	0.1	0	0	6.7	0.1	0.8	13.1	0	0	0	0	0	0	0	0	0	0	0	0	0	0	1.6	3.7	0.3	0	0	0	0	0	0	0	0	0	0	0	0	0	0	0	0	0	0	0	0.5	0.1	0	0	0	0	0	0	0	0	0	0	0	0	0	0	0	0	0	0	0	0	0	0	0	0	0	0	0	0	0	0	0	0	0	0	0	0	0	0	0	0	0	0	0	0	0	0	0	0	0
0	2	0	0	0	0	0	0	0	0	0	0	0	0	0	0	0	0	0	0	0	0	0	7.9	0.1	0	0	0	0	1.7	0	0	0	0	0	0	0	0.2	4.1	2	0	0	0.1	0	0	0	0	0	0	0	0.3	0.1	3.4	1	0.7	0	2.2	15.7	1.4	0.5	0.3	36.8	0	0	0	0	0	0	0	0	0	0	0	0	0	0	0.1	2.8	0.5	2.3	5.1	0.3	0	0	0	0	0	0	0	0	0	0	0	0	0	0	2.3	0	0	0	0	0	0	0	0	0	0	0	0	0	0	0	0	0	0	0	0	0	0	0	0	0	0	0	0	0	0	0	0	0	0	0	0	0	0	0	0	0	0	0	0	0	0	0	0	0	0	0	0	0	0	0	0	0	0	0	0	0	0	0	0	0	0	0	0	0	0	0
0	1.7	0	0	0	0	0	0	0	0	0	0	0	0	0.1	0	0	0	0	0	0	0	0	6.9	0.1	0	0	0	0	2.2	0	0	0	0	0	0	0	1.2	4.7	4.1	0	0	0	0	0	0	0	0	0	0	0.5	0.2	3.6	1.6	2.3	0.2	2.2	22.7	2.2	1.5	0.4	85.5	0	0	0	0	0	0	0	0	0	0	0	0.7	0.1	0	0	6.7	0.1	0.8	13.1	0	0	0	0	0	0	0	0	0	0	0	0	0	0	1.6	3.7	0.3	0	0	0	0	0	0	0	0	0	0	0	0	0	0	0	0	0	0	0	0.5	0.1	0	0	0	0	0	0	0	0	0	0	0	0	0	0	0	0	0	0	0	0	0	0	0	0	0	0	0	0	0	0	0	0	0	0	0	0	0	0	0	0	0	0	0	0	0	0	0	0	0
0	2	0	0	0	0	0	0	0	0	0	0	0	0	0	0	0	0	0	0	0	0	0	7.9	0.1	0	0	0	0	1.7	0	0	0	0	0	0	0	0.2	4.1	2	0	0	0.1	0	0	0	0	0	0	0	0.3	0.1	3.4	1	0.7	0	2.2	15.7	1.4	0.5	0.3	36.8	0	0	0	0	0	0	0	0	0	0	0	0	0	0	0.1	2.8	0.5	2.3	5.1	0.3	0	0	0	0	0	0	0	0	0	0	0	0	0	0	2.3	0	0	0	0	0	0	0	0	0	0	0	0	0	0	0	0	0	0	0	0	0	0	0	0	0	0	0	0	0	0	0	0	0	0	0	0	0	0	0	0	0	0	0	0	0	0	0	0	0	0	0	0	0	0	0	0	0	0	0	0	0	0	0	0	0	0	0	0	0	0	0
0	0	0	0	1	0	0.7	5.5	0.5	0	0	0	0	0.3	0.5	0	0.1	2.4	0	0.3	0	0	0	8.3	0	0	0.2	0	0.6	0	0	0.2	0	0	0	0.2	0	0	14.1	12.4	0	0	9.4	0.6	15.8	2.6	2.6	7.7	0	0.5	0.4	0.3	0	0.5	3.5	1	1.4	22.3	3.1	3.1	0.6	12.4	1	0	0	0	0	0	0	2	0	0	0.1	0	2.1	0	0.3	5.7	1.2	5.2	1.8	0	0	0	0	0	0	0	0	0	0	0	1.9	0	0.4	0.4	0.1	1.1	0	0	0	0	0	0	0	0	0	0	0	0	0.2	0	0	0	0	0.2	0	1.8	0.2	0	0	0	0	0	0	0	0	0	0	0	0	0	0	0.9	0.2	0.2	0.5	0	0	0	0	0	0	0	0	0	0	0	0	0	0	0	0	0	0	0	0	0	0	0	0	0	0	0	0.2	0	0	0
0	0	0	0	1	0	0.7	5.5	0.5	0	0	0	0	0.3	0.5	0	0.1	2.4	0	0.3	0	0	0	8.3	0	0	0.2	0	0.6	0	0	0.2	0	0	0	0.2	0	0	14.1	12.4	0	0	9.4	0.6	15.8	2.6	2.6	7.7	0	0.5	0.4	0.3	0	0.5	3.5	1	1.4	22.3	3.1	3.1	0.6	12.4	1	0	0	0	0	0	0	2	0	0	0.1	0	2.1	0	0.3	5.7	1.2	5.2	1.8	0	0	0	0	0	0	0	0	0	0	0	1.9	0	0.4	0.4	0.1	1.1	0	0	0	0	0	0	0	0	0	0	0	0	0.2	0	0	0	0	0.2	0	1.8	0.2	0	0	0	0	0	0	0	0	0	0	0	0	0	0	0.9	0.2	0.2	0.5	0	0	0	0	0	0	0	0	0	0	0	0	0	0	0	0	0	0	0	0	0	0	0	0	0	0	0	0.2	0	0	0
0	0	0	0	0	0	0	0.1	0	0	0	0	0	0	0	0	6.9	0.1	0	0	0	0	2.2	0	0	0	0	0	0	0	1.2	4.7	4.1	0	0	0	0	0	0	0	0	0	0	0.5	0.2	3.6	1.6	2.3	0.2	2.2	22.7	2.2	1.5	0.4	85.5	0	0	0	0	0	0	0	0	0	0	0	0.7	0.1	0	0	6.7	0.1	0.8	13.1	0	0	0	0	0	0	0	0	0	0	0	0	0	0	1.6	3.7	0.3	0	0	0	0	0	0	0	0	0	0	0	0	0	0	0	0	0	0	0	0.5	0.1	0	0	0	0	0	0	0	0	0	0	0	0	0	0	0	0	0	0	0	0	0	0	0	0	0	0	0	0	0	0	0	0	0	0	0	0	0	0	0	0	0	0	0	0	0	0	0	0	0	0	0	0	0	0	0	0
0	0	0	0	0	0	0	0.1	0	0	0	0	0	0	0	0	6.9	0.1	0	0	0	0	2.2	0	0	0	0	0	0	0	1.2	4.7	4.1	0	0	0	0	0	0	0	0	0	0	0.5	0.2	3.6	1.6	2.3	0.2	2.2	22.7	2.2	1.5	0.4	85.5	0	0	0	0	0	0	0	0	0	0	0	0.7	0.1	0	0	6.7	0.1	0.8	13.1	0	0	0	0	0	0	0	0	0	0	0	0	0	0	1.6	3.7	0.3	0	0	0	0	0	0	0	0	0	0	0	0	0	0	0	0	0	0	0	0.5	0.1	0	0	0	0	0	0	0	0	0	0	0	0	0	0	0	0	0	0	0	0	0	0	0	0	0	0	0	0	0	0	0	0	0	0	0	0	0	0	0	0	0	0	0	0	0	0	0	0	0	0	0	0	0	0	0	0
0	0	0	0	0	0	0	0.1	0	0	0	0	0	0	0	0	6.9	0.1	0	0	0	0	2.2	0	0	0	0	0	0	0	1.2	4.7	4.1	0	0	0	0	0	0	0	0	0	0	0.5	0.2	3.6	1.6	2.3	0.2	2.2	22.7	2.2	1.5	0.4	85.5	0	0	0	0	0	0	0	0	0	0	0	0.7	0.1	0	0	6.7	0.1	0.8	13.1	0	0	0	0	0	0	0	0	0	0	0	0	0	0	1.6	3.7	0.3	0	0	0	0	0	0	0	0	0	0	0	0	0	0	0	0	0	0	0	0.5	0.1	0	0	0	0	0	0	0	0	0	0	0	0	0	0	0	0	0	0	0	0	0	0	0	0	0	0	0	0	0	0	0	0	0	0	0	0	0	0	0	0	0	0	0	0	0	0	0	0	0	0	0	0	0	0	0	0
0	0	0	0	0	0	0	0.1	0	0	0	0	0	0	0	0	6.9	0.1	0	0	0	0	2.2	0	0	0	0	0	0	0	1.2	4.7	4.1	0	0	0	0	0	0	0	0	0	0	0.5	0.2	3.6	1.6	2.3	0.2	2.2	22.7	2.2	1.5	0.4	85.5	0	0	0	0	0	0	0	0	0	0	0	0.7	0.1	0	0	6.7	0.1	0.8	13.1	0	0	0	0	0	0	0	0	0	0	0	0	0	0	1.6	3.7	0.3	0	0	0	0	0	0	0	0	0	0	0	0	0	0	0	0	0	0	0	0.5	0.1	0	0	0	0	0	0	0	0	0	0	0	0	0	0	0	0	0	0	0	0	0	0	0	0	0	0	0	0	0	0	0	0	0	0	0	0	0	0	0	0	0	0	0	0	0	0	0	0	0	0	0	0	0	0	0	0
0	0	0	0	0	0	0	0	0	0	0	0	0	0	0	0	7.9	0.1	0	0	0	0	1.7	0	0	0	0	0	0	0	0.2	4.1	2	0	0	0.1	0	0	0	0	0	0	0	0.3	0.1	3.4	1	0.7	0	2.2	15.7	1.4	0.5	0.3	36.8	0	0	0	0	0	0	0	0	0	0	0	0	0	0	0.1	2.8	0.5	2.3	5.1	0.3	0	0	0	0	0	0	0	0	0	0	0	0	0	0	2.3	0	0	0	0	0	0	0	0	0	0	0	0	0	0	0	0	0	0	0	0	0	0	0	0	0	0	0	0	0	0	0	0	0	0	0	0	0	0	0	0	0	0	0	0	0	0	0	0	0	0	0	0	0	0	0	0	0	0	0	0	0	0	0	0	0	0	0	0	0	0	0	0	0	0	0	0	0	0
0	0	0	0	0	0	0	0	0	0	0	0	0	0	0	0	7.9	0.1	0	0	0	0	1.7	0	0	0	0	0	0	0	0.2	4.1	2	0	0	0.1	0	0	0	0	0	0	0	0.3	0.1	3.4	1	0.7	0	2.2	15.7	1.4	0.5	0.3	36.8	0	0	0	0	0	0	0	0	0	0	0	0	0	0	0.1	2.8	0.5	2.3	5.1	0.3	0	0	0	0	0	0	0	0	0	0	0	0	0	0	2.3	0	0	0	0	0	0	0	0	0	0	0	0	0	0	0	0	0	0	0	0	0	0	0	0	0	0	0	0	0	0	0	0	0	0	0	0	0	0	0	0	0	0	0	0	0	0	0	0	0	0	0	0	0	0	0	0	0	0	0	0	0	0	0	0	0	0	0	0	0	0	0	0	0	0	0	0	0	0
0.2	0.9	1.1	0	0	2.9	0.6	0.3	0.6	1.1	1.5	0.4	1.3	0	0	0	1	0.1	0	0	1.1	3.9	1.4	0	0.4	0	0	0	0	0	0.4	2.7	17.2	0	0	0	0	0	0.6	2.4	2.8	0	0	0	0	0	2	11.6	0.9	1	35.5	1.2	6.2	0	84.9	0	0	0	0	0	0	0	0.8	0	0	0	0	0	0	0	0.3	0.1	0	1	0	0	0	0	0	0	0.1	0	0	0	0	0	0	0	0.8	3.1	0.2	0	0	0	0	0	0	0	0	0	0	0	0	0.3	0	0	0	0	0	0.7	0.1	0	0	0	0	0	0	0	0	0	0	0	0	0	0	0	0.4	0	0	0	0	0	0	0	0	0	0	0	0	0	0	0	0	0	0	0	0	0	0	0	0	0	0	0	0	0	0	0.8	0	0	0	0	0	0	0	0	0	0
0	0	0	0	0	0	0	0	0	0	0	0	0	0	0	0	7.9	0.1	0	0	0	0	1.7	0	0	0	0	0	0	0	0.2	4.1	2	0	0	0.1	0	0	0	0	0	0	0	0.3	0.1	3.4	1	0.7	0	2.2	15.7	1.4	0.5	0.3	36.8	0	0	0	0	0	0	0	0	0	0	0	0	0	0	0.1	2.8	0.5	2.3	5.1	0.3	0	0	0	0	0	0	0	0	0	0	0	0	0	0	2.3	0	0	0	0	0	0	0	0	0	0	0	0	0	0	0	0	0	0	0	0	0	0	0	0	0	0	0	0	0	0	0	0	0	0	0	0	0	0	0	0	0	0	0	0	0	0	0	0	0	0	0	0	0	0	0	0	0	0	0	0	0	0	0	0	0	0	0	0	0	0	0	0	0	0	0	0	0	0
0	0	0	0	0	0	0	0	0	0	0	0	0	0	0	0	7.9	0.1	0	0	0	0	1.7	0	0	0	0	0	0	0	0.2	4.1	2	0	0	0.1	0	0	0	0	0	0	0	0.3	0.1	3.4	1	0.7	0	2.2	15.7	1.4	0.5	0.3	36.8	0	0	0	0	0	0	0	0	0	0	0	0	0	0	0.1	2.8	0.5	2.3	5.1	0.3	0	0	0	0	0	0	0	0	0	0	0	0	0	0	2.3	0	0	0	0	0	0	0	0	0	0	0	0	0	0	0	0	0	0	0	0	0	0	0	0	0	0	0	0	0	0	0	0	0	0	0	0	0	0	0	0	0	0	0	0	0	0	0	0	0	0	0	0	0	0	0	0	0	0	0	0	0	0	0	0	0	0	0	0	0	0	0	0	0	0	0	0	0	0
0.2	0.9	1.1	0	0	2.9	0.6	0.3	0.6	1.1	1.5	0.4	1.3	0	0	0	1	0.1	0	0	1.1	3.9	1.4	0	0.4	0	0	0	0	0	0.4	2.7	17.2	0	0	0	0	0	0.6	2.4	2.8	0	0	0	0	0	2	11.6	0.9	1	35.5	1.2	6.2	0	84.9	0	0	0	0	0	0	0	0.8	0	0	0	0	0	0	0	0.3	0.1	0	1	0	0	0	0	0	0	0.1	0	0	0	0	0	0	0	0.8	3.1	0.2	0	0	0	0	0	0	0	0	0	0	0	0	0.3	0	0	0	0	0	0.7	0.1	0	0	0	0	0	0	0	0	0	0	0	0	0	0	0	0.4	0	0	0	0	0	0	0	0	0	0	0	0	0	0	0	0	0	0	0	0	0	0	0	0	0	0	0	0	0	0	0.8	0	0	0	0	0	0	0	0	0	0
0	0	0	0	0	0	0	0	0	0	0	0	0	0	0	0	13.7	1	0	0.1	0	0	0.4	0	2.2	0	0	0	0	0	0	1.9	3.9	0	0	0	0	0	0	0	0	0	0	0.8	0.4	3.4	6	5.1	0.8	3.2	41.1	11.1	4.2	1.7	64	0	0	0	0	0	0	0	0.2	0	0	0	0	0	0	0.8	6.2	1.5	5.7	10.8	0	0	0	0	0	0	0	0	0	0	0	0	0	0	0.6	10.7	0	0	0	0	0	0	0	0	0	0	0	0	0	0.1	0	0	0	0	0	0	0	0	0	0	0	0	0	0	0	0	0	0	0	0	0	0	0	0	0.1	0	0	0	0	0	0	0	0	0	0	0	0	0	0	0	0	0	0	0	0	0	0	0	0	0	0	0	0	0	0	0	0	0	0	0	0	0	0	0
0	0	0	0	0	0	0	0.1	0	0	0	0	0	0	0	0	6.9	0.1	0	0	0	0	2.2	0	0	0	0	0	0	0	1.2	4.7	4.1	0	0	0	0	0	0	0	0	0	0	0.5	0.2	3.6	1.6	2.3	0.2	2.2	22.7	2.2	1.5	0.4	85.5	0	0	0	0	0	0	0	0	0	0	0	0.7	0.1	0	0	6.7	0.1	0.8	13.1	0	0	0	0	0	0	0	0	0	0	0	0	0	0	1.6	3.7	0.3	0	0	0	0	0	0	0	0	0	0	0	0	0	0	0	0	0	0	0	0.5	0.1	0	0	0	0	0	0	0	0	0	0	0	0	0	0	0	0	0	0	0	0	0	0	0	0	0	0	0	0	0	0	0	0	0	0	0	0	0	0	0	0	0	0	0	0	0	0	0	0	0	0	0	0	0	0	0	0
5.5	0.5	0	0	0	0	0.3	0.5	0	0.1	2.4	0	0.3	0	0	0	8.3	0	0	0.2	0	0.6	0	0	0.2	0	0	0	0.2	0	0	14.1	12.4	0	0	9.4	0.6	15.8	2.6	2.6	7.7	0	0.5	0.4	0.3	0	0.5	3.5	1	1.4	22.3	3.1	3.1	0.6	12.4	1	0	0	0	0	0	0	2	0	0	0.1	0	2.1	0	0.3	5.7	1.2	5.2	1.8	0	0	0	0	0	0	0	0	0	0	0	1.9	0	0.4	0.4	0.1	1.1	0	0	0	0	0	0	0	0	0	0	0	0	0.2	0	0	0	0	0.2	0	1.8	0.2	0	0	0	0	0	0	0	0	0	0	0	0	0	0	0.9	0.2	0.2	0.5	0	0	0	0	0	0	0	0	0	0	0	0	0	0	0	0	0	0	0	0	0	0	0	0	0	0	0	0.2	0	0	0	0	0	0	0	0	0	0
0	0	0	0	0	0	0	0.1	0	0	0	0	0	0	0	0	6.9	0.1	0	0	0	0	2.2	0	0	0	0	0	0	0	1.2	4.7	4.1	0	0	0	0	0	0	0	0	0	0	0.5	0.2	3.6	1.6	2.3	0.2	2.2	22.7	2.2	1.5	0.4	85.5	0	0	0	0	0	0	0	0	0	0	0	0.7	0.1	0	0	6.7	0.1	0.8	13.1	0	0	0	0	0	0	0	0	0	0	0	0	0	0	1.6	3.7	0.3	0	0	0	0	0	0	0	0	0	0	0	0	0	0	0	0	0	0	0	0.5	0.1	0	0	0	0	0	0	0	0	0	0	0	0	0	0	0	0	0	0	0	0	0	0	0	0	0	0	0	0	0	0	0	0	0	0	0	0	0	0	0	0	0	0	0	0	0	0	0	0	0	0	0	0	0	0	0	0
0	0	0	0	0	0	0	0	0	0	0	0	0	0	0	0	7.9	0.1	0	0	0	0	1.7	0	0	0	0	0	0	0	0.2	4.1	2	0	0	0.1	0	0	0	0	0	0	0	0.3	0.1	3.4	1	0.7	0	2.2	15.7	1.4	0.5	0.3	36.8	0	0	0	0	0	0	0	0	0	0	0	0	0	0	0.1	2.8	0.5	2.3	5.1	0.3	0	0	0	0	0	0	0	0	0	0	0	0	0	0	2.3	0	0	0	0	0	0	0	0	0	0	0	0	0	0	0	0	0	0	0	0	0	0	0	0	0	0	0	0	0	0	0	0	0	0	0	0	0	0	0	0	0	0	0	0	0	0	0	0	0	0	0	0	0	0	0	0	0	0	0	0	0	0	0	0	0	0	0	0	0	0	0	0	0	0	0	0	0	0
5.5	0.5	0	0	0	0	0.3	0.5	0	0.1	2.4	0	0.3	0	0	0	8.3	0	0	0.2	0	0.6	0	0	0.2	0	0	0	0.2	0	0	14.1	12.4	0	0	9.4	0.6	15.8	2.6	2.6	7.7	0	0.5	0.4	0.3	0	0.5	3.5	1	1.4	22.3	3.1	3.1	0.6	12.4	1	0	0	0	0	0	0	2	0	0	0.1	0	2.1	0	0.3	5.7	1.2	5.2	1.8	0	0	0	0	0	0	0	0	0	0	0	1.9	0	0.4	0.4	0.1	1.1	0	0	0	0	0	0	0	0	0	0	0	0	0.2	0	0	0	0	0.2	0	1.8	0.2	0	0	0	0	0	0	0	0	0	0	0	0	0	0	0.9	0.2	0.2	0.5	0	0	0	0	0	0	0	0	0	0	0	0	0	0	0	0	0	0	0	0	0	0	0	0	0	0	0	0.2	0	0	0	0	0	0	0	0	0	0
0.1	0	0	0	0	0	0	0	0	6.9	0.1	0	0	0	0	2.2	0	0	0	0	0	0	0	1.2	4.7	4.1	0	0	0	0	0	0	0	0	0	0	0.5	0.2	3.6	1.6	2.3	0.2	2.2	22.7	2.2	1.5	0.4	85.5	0	0	0	0	0	0	0	0	0	0	0	0.7	0.1	0	0	6.7	0.1	0.8	13.1	0	0	0	0	0	0	0	0	0	0	0	0	0	0	1.6	3.7	0.3	0	0	0	0	0	0	0	0	0	0	0	0	0	0	0	0	0	0	0	0.5	0.1	0	0	0	0	0	0	0	0	0	0	0	0	0	0	0	0	0	0	0	0	0	0	0	0	0	0	0	0	0	0	0	0	0	0	0	0	0	0	0	0	0	0	0	0	0	0	0	0	0	0	0	0	0	0	0	0	0	0	0	0	0	0	0
0.1	0	0	0	0	0	0	0	0	6.9	0.1	0	0	0	0	2.2	0	0	0	0	0	0	0	1.2	4.7	4.1	0	0	0	0	0	0	0	0	0	0	0.5	0.2	3.6	1.6	2.3	0.2	2.2	22.7	2.2	1.5	0.4	85.5	0	0	0	0	0	0	0	0	0	0	0	0.7	0.1	0	0	6.7	0.1	0.8	13.1	0	0	0	0	0	0	0	0	0	0	0	0	0	0	1.6	3.7	0.3	0	0	0	0	0	0	0	0	0	0	0	0	0	0	0	0	0	0	0	0.5	0.1	0	0	0	0	0	0	0	0	0	0	0	0	0	0	0	0	0	0	0	0	0	0	0	0	0	0	0	0	0	0	0	0	0	0	0	0	0	0	0	0	0	0	0	0	0	0	0	0	0	0	0	0	0	0	0	0	0	0	0	0	0	0	0
0.1	0	0	0	0	0	0	0	0	6.9	0.1	0	0	0	0	2.2	0	0	0	0	0	0	0	1.2	4.7	4.1	0	0	0	0	0	0	0	0	0	0	0.5	0.2	3.6	1.6	2.3	0.2	2.2	22.7	2.2	1.5	0.4	85.5	0	0	0	0	0	0	0	0	0	0	0	0.7	0.1	0	0	6.7	0.1	0.8	13.1	0	0	0	0	0	0	0	0	0	0	0	0	0	0	1.6	3.7	0.3	0	0	0	0	0	0	0	0	0	0	0	0	0	0	0	0	0	0	0	0.5	0.1	0	0	0	0	0	0	0	0	0	0	0	0	0	0	0	0	0	0	0	0	0	0	0	0	0	0	0	0	0	0	0	0	0	0	0	0	0	0	0	0	0	0	0	0	0	0	0	0	0	0	0	0	0	0	0	0	0	0	0	0	0	0	0
0.1	0	0	0	0	0	0	0	0	6.9	0.1	0	0	0	0	2.2	0	0	0	0	0	0	0	1.2	4.7	4.1	0	0	0	0	0	0	0	0	0	0	0.5	0.2	3.6	1.6	2.3	0.2	2.2	22.7	2.2	1.5	0.4	85.5	0	0	0	0	0	0	0	0	0	0	0	0.7	0.1	0	0	6.7	0.1	0.8	13.1	0	0	0	0	0	0	0	0	0	0	0	0	0	0	1.6	3.7	0.3	0	0	0	0	0	0	0	0	0	0	0	0	0	0	0	0	0	0	0	0.5	0.1	0	0	0	0	0	0	0	0	0	0	0	0	0	0	0	0	0	0	0	0	0	0	0	0	0	0	0	0	0	0	0	0	0	0	0	0	0	0	0	0	0	0	0	0	0	0	0	0	0	0	0	0	0	0	0	0	0	0	0	0	0	0	0
0.3	0.6	1.1	1.5	0.4	1.3	0	0	0	1	0.1	0	0	1.1	3.9	1.4	0	0.4	0	0	0	0	0	0.4	2.7	17.2	0	0	0	0	0	0.6	2.4	2.8	0	0	0	0	0	2	11.6	0.9	1	35.5	1.2	6.2	0	84.9	0	0	0	0	0	0	0	0.8	0	0	0	0	0	0	0	0.3	0.1	0	1	0	0	0	0	0	0	0.1	0	0	0	0	0	0	0	0.8	3.1	0.2	0	0	0	0	0	0	0	0	0	0	0	0	0.3	0	0	0	0	0	0.7	0.1	0	0	0	0	0	0	0	0	0	0	0	0	0	0	0	0.4	0	0	0	0	0	0	0	0	0	0	0	0	0	0	0	0	0	0	0	0	0	0	0	0	0	0	0	0	0	0	0.8	0	0	0	0	0	0	0	0	0	0	0	0	0	0	0	0	0
0.1	0	0	0	0	0	0	0	0	6.9	0.1	0	0	0	0	2.2	0	0	0	0	0	0	0	1.2	4.7	4.1	0	0	0	0	0	0	0	0	0	0	0.5	0.2	3.6	1.6	2.3	0.2	2.2	22.7	2.2	1.5	0.4	85.5	0	0	0	0	0	0	0	0	0	0	0	0.7	0.1	0	0	6.7	0.1	0.8	13.1	0	0	0	0	0	0	0	0	0	0	0	0	0	0	1.6	3.7	0.3	0	0	0	0	0	0	0	0	0	0	0	0	0	0	0	0	0	0	0	0.5	0.1	0	0	0	0	0	0	0	0	0	0	0	0	0	0	0	0	0	0	0	0	0	0	0	0	0	0	0	0	0	0	0	0	0	0	0	0	0	0	0	0	0	0	0	0	0	0	0	0	0	0	0	0	0	0	0	0	0	0	0	0	0	0	0
0	0	0	0	0	0	0	0	0	7.9	0.1	0	0	0	0	1.7	0	0	0	0	0	0	0	0.2	4.1	2	0	0	0.1	0	0	0	0	0	0	0	0.3	0.1	3.4	1	0.7	0	2.2	15.7	1.4	0.5	0.3	36.8	0	0	0	0	0	0	0	0	0	0	0	0	0	0	0.1	2.8	0.5	2.3	5.1	0.3	0	0	0	0	0	0	0	0	0	0	0	0	0	0	2.3	0	0	0	0	0	0	0	0	0	0	0	0	0	0	0	0	0	0	0	0	0	0	0	0	0	0	0	0	0	0	0	0	0	0	0	0	0	0	0	0	0	0	0	0	0	0	0	0	0	0	0	0	0	0	0	0	0	0	0	0	0	0	0	0	0	0	0	0	0	0	0	0	0	0	0	0	0	0	0	0	0	0	0	0	0
0	0	0	0	0	0	0	0	0	7.9	0.1	0	0	0	0	1.7	0	0	0	0	0	0	0	0.2	4.1	2	0	0	0.1	0	0	0	0	0	0	0	0.3	0.1	3.4	1	0.7	0	2.2	15.7	1.4	0.5	0.3	36.8	0	0	0	0	0	0	0	0	0	0	0	0	0	0	0.1	2.8	0.5	2.3	5.1	0.3	0	0	0	0	0	0	0	0	0	0	0	0	0	0	2.3	0	0	0	0	0	0	0	0	0	0	0	0	0	0	0	0	0	0	0	0	0	0	0	0	0	0	0	0	0	0	0	0	0	0	0	0	0	0	0	0	0	0	0	0	0	0	0	0	0	0	0	0	0	0	0	0	0	0	0	0	0	0	0	0	0	0	0	0	0	0	0	0	0	0	0	0	0	0	0	0	0	0	0	0	0
0.1	0	0	0	0	0	0	0	0	6.9	0.1	0	0	0	0	2.2	0	0	0	0	0	0	0	1.2	4.7	4.1	0	0	0	0	0	0	0	0	0	0	0.5	0.2	3.6	1.6	2.3	0.2	2.2	22.7	2.2	1.5	0.4	85.5	0	0	0	0	0	0	0	0	0	0	0	0.7	0.1	0	0	6.7	0.1	0.8	13.1	0	0	0	0	0	0	0	0	0	0	0	0	0	0	1.6	3.7	0.3	0	0	0	0	0	0	0	0	0	0	0	0	0	0	0	0	0	0	0	0.5	0.1	0	0	0	0	0	0	0	0	0	0	0	0	0	0	0	0	0	0	0	0	0	0	0	0	0	0	0	0	0	0	0	0	0	0	0	0	0	0	0	0	0	0	0	0	0	0	0	0	0	0	0	0	0	0	0	0	0	0	0	0	0	0	0
0	0	0	0	0	0	0	0	0	7.9	0.1	0	0	0	0	1.7	0	0	0	0	0	0	0	0.2	4.1	2	0	0	0.1	0	0	0	0	0	0	0	0.3	0.1	3.4	1	0.7	0	2.2	15.7	1.4	0.5	0.3	36.8	0	0	0	0	0	0	0	0	0	0	0	0	0	0	0.1	2.8	0.5	2.3	5.1	0.3	0	0	0	0	0	0	0	0	0	0	0	0	0	0	2.3	0	0	0	0	0	0	0	0	0	0	0	0	0	0	0	0	0	0	0	0	0	0	0	0	0	0	0	0	0	0	0	0	0	0	0	0	0	0	0	0	0	0	0	0	0	0	0	0	0	0	0	0	0	0	0	0	0	0	0	0	0	0	0	0	0	0	0	0	0	0	0	0	0	0	0	0	0	0	0	0	0	0	0	0	0
0	0	0	0	0	0	0	0	0	7.9	0.1	0	0	0	0	1.7	0	0	0	0	0	0	0	0.2	4.1	2	0	0	0.1	0	0	0	0	0	0	0	0.3	0.1	3.4	1	0.7	0	2.2	15.7	1.4	0.5	0.3	36.8	0	0	0	0	0	0	0	0	0	0	0	0	0	0	0.1	2.8	0.5	2.3	5.1	0.3	0	0	0	0	0	0	0	0	0	0	0	0	0	0	2.3	0	0	0	0	0	0	0	0	0	0	0	0	0	0	0	0	0	0	0	0	0	0	0	0	0	0	0	0	0	0	0	0	0	0	0	0	0	0	0	0	0	0	0	0	0	0	0	0	0	0	0	0	0	0	0	0	0	0	0	0	0	0	0	0	0	0	0	0	0	0	0	0	0	0	0	0	0	0	0	0	0	0	0	0	0
0.1	0	0	0	0	0	0	0	0	6.9	0.1	0	0	0	0	2.2	0	0	0	0	0	0	0	1.2	4.7	4.1	0	0	0	0	0	0	0	0	0	0	0.5	0.2	3.6	1.6	2.3	0.2	2.2	22.7	2.2	1.5	0.4	85.5	0	0	0	0	0	0	0	0	0	0	0	0.7	0.1	0	0	6.7	0.1	0.8	13.1	0	0	0	0	0	0	0	0	0	0	0	0	0	0	1.6	3.7	0.3	0	0	0	0	0	0	0	0	0	0	0	0	0	0	0	0	0	0	0	0.5	0.1	0	0	0	0	0	0	0	0	0	0	0	0	0	0	0	0	0	0	0	0	0	0	0	0	0	0	0	0	0	0	0	0	0	0	0	0	0	0	0	0	0	0	0	0	0	0	0	0	0	0	0	0	0	0	0	0	0	0	0	0	0	0	0
0.1	0	0	0	0	0	0	0	0	6.9	0.1	0	0	0	0	2.2	0	0	0	0	0	0	0	1.2	4.7	4.1	0	0	0	0	0	0	0	0	0	0	0.5	0.2	3.6	1.6	2.3	0.2	2.2	22.7	2.2	1.5	0.4	85.5	0	0	0	0	0	0	0	0	0	0	0	0.7	0.1	0	0	6.7	0.1	0.8	13.1	0	0	0	0	0	0	0	0	0	0	0	0	0	0	1.6	3.7	0.3	0	0	0	0	0	0	0	0	0	0	0	0	0	0	0	0	0	0	0	0.5	0.1	0	0	0	0	0	0	0	0	0	0	0	0	0	0	0	0	0	0	0	0	0	0	0	0	0	0	0	0	0	0	0	0	0	0	0	0	0	0	0	0	0	0	0	0	0	0	0	0	0	0	0	0	0	0	0	0	0	0	0	0	0	0	0
0.5	0	0.1	2.4	0	0.3	0	0	0	8.3	0	0	0.2	0	0.6	0	0	0.2	0	0	0	0.2	0	0	14.1	12.4	0	0	9.4	0.6	15.8	2.6	2.6	7.7	0	0.5	0.4	0.3	0	0.5	3.5	1	1.4	22.3	3.1	3.1	0.6	12.4	1	0	0	0	0	0	0	2	0	0	0.1	0	2.1	0	0.3	5.7	1.2	5.2	1.8	0	0	0	0	0	0	0	0	0	0	0	1.9	0	0.4	0.4	0.1	1.1	0	0	0	0	0	0	0	0	0	0	0	0	0.2	0	0	0	0	0.2	0	1.8	0.2	0	0	0	0	0	0	0	0	0	0	0	0	0	0	0.9	0.2	0.2	0.5	0	0	0	0	0	0	0	0	0	0	0	0	0	0	0	0	0	0	0	0	0	0	0	0	0	0	0	0.2	0	0	0	0	0	0	0	0	0	0	0	0	0	0	0	0	0
0.5	0	0.1	2.4	0	0.3	0	0	0	8.3	0	0	0.2	0	0.6	0	0	0.2	0	0	0	0.2	0	0	14.1	12.4	0	0	9.4	0.6	15.8	2.6	2.6	7.7	0	0.5	0.4	0.3	0	0.5	3.5	1	1.4	22.3	3.1	3.1	0.6	12.4	1	0	0	0	0	0	0	2	0	0	0.1	0	2.1	0	0.3	5.7	1.2	5.2	1.8	0	0	0	0	0	0	0	0	0	0	0	1.9	0	0.4	0.4	0.1	1.1	0	0	0	0	0	0	0	0	0	0	0	0	0.2	0	0	0	0	0.2	0	1.8	0.2	0	0	0	0	0	0	0	0	0	0	0	0	0	0	0.9	0.2	0.2	0.5	0	0	0	0	0	0	0	0	0	0	0	0	0	0	0	0	0	0	0	0	0	0	0	0	0	0	0	0.2	0	0	0	0	0	0	0	0	0	0	0	0	0	0	0	0	0
0.5	0	0.1	2.4	0	0.3	0	0	0	8.3	0	0	0.2	0	0.6	0	0	0.2	0	0	0	0.2	0	0	14.1	12.4	0	0	9.4	0.6	15.8	2.6	2.6	7.7	0	0.5	0.4	0.3	0	0.5	3.5	1	1.4	22.3	3.1	3.1	0.6	12.4	1	0	0	0	0	0	0	2	0	0	0.1	0	2.1	0	0.3	5.7	1.2	5.2	1.8	0	0	0	0	0	0	0	0	0	0	0	1.9	0	0.4	0.4	0.1	1.1	0	0	0	0	0	0	0	0	0	0	0	0	0.2	0	0	0	0	0.2	0	1.8	0.2	0	0	0	0	0	0	0	0	0	0	0	0	0	0	0.9	0.2	0.2	0.5	0	0	0	0	0	0	0	0	0	0	0	0	0	0	0	0	0	0	0	0	0	0	0	0	0	0	0	0.2	0	0	0	0	0	0	0	0	0	0	0	0	0	0	0	0	0
0	0	0	0	0	0	0	0	0	7.9	0.1	0	0	0	0	1.7	0	0	0	0	0	0	0	0.2	4.1	2	0	0	0.1	0	0	0	0	0	0	0	0.3	0.1	3.4	1	0.7	0	2.2	15.7	1.4	0.5	0.3	36.8	0	0	0	0	0	0	0	0	0	0	0	0	0	0	0.1	2.8	0.5	2.3	5.1	0.3	0	0	0	0	0	0	0	0	0	0	0	0	0	0	2.3	0	0	0	0	0	0	0	0	0	0	0	0	0	0	0	0	0	0	0	0	0	0	0	0	0	0	0	0	0	0	0	0	0	0	0	0	0	0	0	0	0	0	0	0	0	0	0	0	0	0	0	0	0	0	0	0	0	0	0	0	0	0	0	0	0	0	0	0	0	0	0	0	0	0	0	0	0	0	0	0	0	0	0	0	0
0	0	6.9	0.1	0	0	0	0	2.2	0	0	0	0	0	0	0	1.2	4.7	4.1	0	0	0	0	0	0	0	0	0	0	0.5	0.2	3.6	1.6	2.3	0.2	2.2	22.7	2.2	1.5	0.4	85.5	0	0	0	0	0	0	0	0	0	0	0	0.7	0.1	0	0	6.7	0.1	0.8	13.1	0	0	0	0	0	0	0	0	0	0	0	0	0	0	1.6	3.7	0.3	0	0	0	0	0	0	0	0	0	0	0	0	0	0	0	0	0	0	0	0.5	0.1	0	0	0	0	0	0	0	0	0	0	0	0	0	0	0	0	0	0	0	0	0	0	0	0	0	0	0	0	0	0	0	0	0	0	0	0	0	0	0	0	0	0	0	0	0	0	0	0	0	0	0	0	0	0	0	0	0	0	0	0	0	0	0	0	0	0	0	0	0	0
0	0	6.9	0.1	0	0	0	0	2.2	0	0	0	0	0	0	0	1.2	4.7	4.1	0	0	0	0	0	0	0	0	0	0	0.5	0.2	3.6	1.6	2.3	0.2	2.2	22.7	2.2	1.5	0.4	85.5	0	0	0	0	0	0	0	0	0	0	0	0.7	0.1	0	0	6.7	0.1	0.8	13.1	0	0	0	0	0	0	0	0	0	0	0	0	0	0	1.6	3.7	0.3	0	0	0	0	0	0	0	0	0	0	0	0	0	0	0	0	0	0	0	0.5	0.1	0	0	0	0	0	0	0	0	0	0	0	0	0	0	0	0	0	0	0	0	0	0	0	0	0	0	0	0	0	0	0	0	0	0	0	0	0	0	0	0	0	0	0	0	0	0	0	0	0	0	0	0	0	0	0	0	0	0	0	0	0	0	0	0	0	0	0	0	0	0
0	0	7.9	0.1	0	0	0	0	1.7	0	0	0	0	0	0	0	0.2	4.1	2	0	0	0.1	0	0	0	0	0	0	0	0.3	0.1	3.4	1	0.7	0	2.2	15.7	1.4	0.5	0.3	36.8	0	0	0	0	0	0	0	0	0	0	0	0	0	0	0.1	2.8	0.5	2.3	5.1	0.3	0	0	0	0	0	0	0	0	0	0	0	0	0	0	2.3	0	0	0	0	0	0	0	0	0	0	0	0	0	0	0	0	0	0	0	0	0	0	0	0	0	0	0	0	0	0	0	0	0	0	0	0	0	0	0	0	0	0	0	0	0	0	0	0	0	0	0	0	0	0	0	0	0	0	0	0	0	0	0	0	0	0	0	0	0	0	0	0	0	0	0	0	0	0	0	0	0	0	0	0	0	0	0	0	0	0	0	0
0	0	6.9	0.1	0	0	0	0	2.2	0	0	0	0	0	0	0	1.2	4.7	4.1	0	0	0	0	0	0	0	0	0	0	0.5	0.2	3.6	1.6	2.3	0.2	2.2	22.7	2.2	1.5	0.4	85.5	0	0	0	0	0	0	0	0	0	0	0	0.7	0.1	0	0	6.7	0.1	0.8	13.1	0	0	0	0	0	0	0	0	0	0	0	0	0	0	1.6	3.7	0.3	0	0	0	0	0	0	0	0	0	0	0	0	0	0	0	0	0	0	0	0.5	0.1	0	0	0	0	0	0	0	0	0	0	0	0	0	0	0	0	0	0	0	0	0	0	0	0	0	0	0	0	0	0	0	0	0	0	0	0	0	0	0	0	0	0	0	0	0	0	0	0	0	0	0	0	0	0	0	0	0	0	0	0	0	0	0	0	0	0	0	0	0	0
0	0	1	0.1	0	0	1.1	3.9	1.4	0	0.4	0	0	0	0	0	0.4	2.7	17.2	0	0	0	0	0	0.6	2.4	2.8	0	0	0	0	0	2	11.6	0.9	1	35.5	1.2	6.2	0	84.9	0	0	0	0	0	0	0	0.8	0	0	0	0	0	0	0	0.3	0.1	0	1	0	0	0	0	0	0	0.1	0	0	0	0	0	0	0	0.8	3.1	0.2	0	0	0	0	0	0	0	0	0	0	0	0	0.3	0	0	0	0	0	0.7	0.1	0	0	0	0	0	0	0	0	0	0	0	0	0	0	0	0.4	0	0	0	0	0	0	0	0	0	0	0	0	0	0	0	0	0	0	0	0	0	0	0	0	0	0	0	0	0	0	0.8	0	0	0	0	0	0	0	0	0	0	0	0	0	0	0	0	0	0	0	0	0	0.1	1.7	0
0	0	7.9	0.1	0	0	0	0	1.7	0	0	0	0	0	0	0	0.2	4.1	2	0	0	0.1	0	0	0	0	0	0	0	0.3	0.1	3.4	1	0.7	0	2.2	15.7	1.4	0.5	0.3	36.8	0	0	0	0	0	0	0	0	0	0	0	0	0	0	0.1	2.8	0.5	2.3	5.1	0.3	0	0	0	0	0	0	0	0	0	0	0	0	0	0	2.3	0	0	0	0	0	0	0	0	0	0	0	0	0	0	0	0	0	0	0	0	0	0	0	0	0	0	0	0	0	0	0	0	0	0	0	0	0	0	0	0	0	0	0	0	0	0	0	0	0	0	0	0	0	0	0	0	0	0	0	0	0	0	0	0	0	0	0	0	0	0	0	0	0	0	0	0	0	0	0	0	0	0	0	0	0	0	0	0	0	0	0	0
0	0	7.9	0.1	0	0	0	0	1.7	0	0	0	0	0	0	0	0.2	4.1	2	0	0	0.1	0	0	0	0	0	0	0	0.3	0.1	3.4	1	0.7	0	2.2	15.7	1.4	0.5	0.3	36.8	0	0	0	0	0	0	0	0	0	0	0	0	0	0	0.1	2.8	0.5	2.3	5.1	0.3	0	0	0	0	0	0	0	0	0	0	0	0	0	0	2.3	0	0	0	0	0	0	0	0	0	0	0	0	0	0	0	0	0	0	0	0	0	0	0	0	0	0	0	0	0	0	0	0	0	0	0	0	0	0	0	0	0	0	0	0	0	0	0	0	0	0	0	0	0	0	0	0	0	0	0	0	0	0	0	0	0	0	0	0	0	0	0	0	0	0	0	0	0	0	0	0	0	0	0	0	0	0	0	0	0	0	0	0
0	0	7.9	0.1	0	0	0	0	1.7	0	0	0	0	0	0	0	0.2	4.1	2	0	0	0.1	0	0	0	0	0	0	0	0.3	0.1	3.4	1	0.7	0	2.2	15.7	1.4	0.5	0.3	36.8	0	0	0	0	0	0	0	0	0	0	0	0	0	0	0.1	2.8	0.5	2.3	5.1	0.3	0	0	0	0	0	0	0	0	0	0	0	0	0	0	2.3	0	0	0	0	0	0	0	0	0	0	0	0	0	0	0	0	0	0	0	0	0	0	0	0	0	0	0	0	0	0	0	0	0	0	0	0	0	0	0	0	0	0	0	0	0	0	0	0	0	0	0	0	0	0	0	0	0	0	0	0	0	0	0	0	0	0	0	0	0	0	0	0	0	0	0	0	0	0	0	0	0	0	0	0	0	0	0	0	0	0	0	0
0	0	6.9	0.1	0	0	0	0	2.2	0	0	0	0	0	0	0	1.2	4.7	4.1	0	0	0	0	0	0	0	0	0	0	0.5	0.2	3.6	1.6	2.3	0.2	2.2	22.7	2.2	1.5	0.4	85.5	0	0	0	0	0	0	0	0	0	0	0	0.7	0.1	0	0	6.7	0.1	0.8	13.1	0	0	0	0	0	0	0	0	0	0	0	0	0	0	1.6	3.7	0.3	0	0	0	0	0	0	0	0	0	0	0	0	0	0	0	0	0	0	0	0.5	0.1	0	0	0	0	0	0	0	0	0	0	0	0	0	0	0	0	0	0	0	0	0	0	0	0	0	0	0	0	0	0	0	0	0	0	0	0	0	0	0	0	0	0	0	0	0	0	0	0	0	0	0	0	0	0	0	0	0	0	0	0	0	0	0	0	0	0	0	0	0	0
0	0	7.9	0.1	0	0	0	0	1.7	0	0	0	0	0	0	0	0.2	4.1	2	0	0	0.1	0	0	0	0	0	0	0	0.3	0.1	3.4	1	0.7	0	2.2	15.7	1.4	0.5	0.3	36.8	0	0	0	0	0	0	0	0	0	0	0	0	0	0	0.1	2.8	0.5	2.3	5.1	0.3	0	0	0	0	0	0	0	0	0	0	0	0	0	0	2.3	0	0	0	0	0	0	0	0	0	0	0	0	0	0	0	0	0	0	0	0	0	0	0	0	0	0	0	0	0	0	0	0	0	0	0	0	0	0	0	0	0	0	0	0	0	0	0	0	0	0	0	0	0	0	0	0	0	0	0	0	0	0	0	0	0	0	0	0	0	0	0	0	0	0	0	0	0	0	0	0	0	0	0	0	0	0	0	0	0	0	0	0
0	0	6.9	0.1	0	0	0	0	2.2	0	0	0	0	0	0	0	1.2	4.7	4.1	0	0	0	0	0	0	0	0	0	0	0.5	0.2	3.6	1.6	2.3	0.2	2.2	22.7	2.2	1.5	0.4	85.5	0	0	0	0	0	0	0	0	0	0	0	0.7	0.1	0	0	6.7	0.1	0.8	13.1	0	0	0	0	0	0	0	0	0	0	0	0	0	0	1.6	3.7	0.3	0	0	0	0	0	0	0	0	0	0	0	0	0	0	0	0	0	0	0	0.5	0.1	0	0	0	0	0	0	0	0	0	0	0	0	0	0	0	0	0	0	0	0	0	0	0	0	0	0	0	0	0	0	0	0	0	0	0	0	0	0	0	0	0	0	0	0	0	0	0	0	0	0	0	0	0	0	0	0	0	0	0	0	0	0	0	0	0	0	0	0	0	0
0	0	7.9	0.1	0	0	0	0	1.7	0	0	0	0	0	0	0	0.2	4.1	2	0	0	0.1	0	0	0	0	0	0	0	0.3	0.1	3.4	1	0.7	0	2.2	15.7	1.4	0.5	0.3	36.8	0	0	0	0	0	0	0	0	0	0	0	0	0	0	0.1	2.8	0.5	2.3	5.1	0.3	0	0	0	0	0	0	0	0	0	0	0	0	0	0	2.3	0	0	0	0	0	0	0	0	0	0	0	0	0	0	0	0	0	0	0	0	0	0	0	0	0	0	0	0	0	0	0	0	0	0	0	0	0	0	0	0	0	0	0	0	0	0	0	0	0	0	0	0	0	0	0	0	0	0	0	0	0	0	0	0	0	0	0	0	0	0	0	0	0	0	0	0	0	0	0	0	0	0	0	0	0	0	0	0	0	0	0	0
0	0	6.9	0.1	0	0	0	0	2.2	0	0	0	0	0	0	0	1.2	4.7	4.1	0	0	0	0	0	0	0	0	0	0	0.5	0.2	3.6	1.6	2.3	0.2	2.2	22.7	2.2	1.5	0.4	85.5	0	0	0	0	0	0	0	0	0	0	0	0.7	0.1	0	0	6.7	0.1	0.8	13.1	0	0	0	0	0	0	0	0	0	0	0	0	0	0	1.6	3.7	0.3	0	0	0	0	0	0	0	0	0	0	0	0	0	0	0	0	0	0	0	0.5	0.1	0	0	0	0	0	0	0	0	0	0	0	0	0	0	0	0	0	0	0	0	0	0	0	0	0	0	0	0	0	0	0	0	0	0	0	0	0	0	0	0	0	0	0	0	0	0	0	0	0	0	0	0	0	0	0	0	0	0	0	0	0	0	0	0	0	0	0	0	0	0
0	0	6.9	0.1	0	0	0	0	2.2	0	0	0	0	0	0	0	1.2	4.7	4.1	0	0	0	0	0	0	0	0	0	0	0.5	0.2	3.6	1.6	2.3	0.2	2.2	22.7	2.2	1.5	0.4	85.5	0	0	0	0	0	0	0	0	0	0	0	0.7	0.1	0	0	6.7	0.1	0.8	13.1	0	0	0	0	0	0	0	0	0	0	0	0	0	0	1.6	3.7	0.3	0	0	0	0	0	0	0	0	0	0	0	0	0	0	0	0	0	0	0	0.5	0.1	0	0	0	0	0	0	0	0	0	0	0	0	0	0	0	0	0	0	0	0	0	0	0	0	0	0	0	0	0	0	0	0	0	0	0	0	0	0	0	0	0	0	0	0	0	0	0	0	0	0	0	0	0	0	0	0	0	0	0	0	0	0	0	0	0	0	0	0	0	0
0	0	6.9	0.1	0	0	0	0	2.2	0	0	0	0	0	0	0	1.2	4.7	4.1	0	0	0	0	0	0	0	0	0	0	0.5	0.2	3.6	1.6	2.3	0.2	2.2	22.7	2.2	1.5	0.4	85.5	0	0	0	0	0	0	0	0	0	0	0	0.7	0.1	0	0	6.7	0.1	0.8	13.1	0	0	0	0	0	0	0	0	0	0	0	0	0	0	1.6	3.7	0.3	0	0	0	0	0	0	0	0	0	0	0	0	0	0	0	0	0	0	0	0.5	0.1	0	0	0	0	0	0	0	0	0	0	0	0	0	0	0	0	0	0	0	0	0	0	0	0	0	0	0	0	0	0	0	0	0	0	0	0	0	0	0	0	0	0	0	0	0	0	0	0	0	0	0	0	0	0	0	0	0	0	0	0	0	0	0	0	0	0	0	0	0	0
0	0	8.3	0	0	0.2	0	0.6	0	0	0.2	0	0	0	0.2	0	0	14.1	12.4	0	0	9.4	0.6	15.8	2.6	2.6	7.7	0	0.5	0.4	0.3	0	0.5	3.5	1	1.4	22.3	3.1	3.1	0.6	12.4	1	0	0	0	0	0	0	2	0	0	0.1	0	2.1	0	0.3	5.7	1.2	5.2	1.8	0	0	0	0	0	0	0	0	0	0	0	1.9	0	0.4	0.4	0.1	1.1	0	0	0	0	0	0	0	0	0	0	0	0	0.2	0	0	0	0	0.2	0	1.8	0.2	0	0	0	0	0	0	0	0	0	0	0	0	0	0	0.9	0.2	0.2	0.5	0	0	0	0	0	0	0	0	0	0	0	0	0	0	0	0	0	0	0	0	0	0	0	0	0	0	0	0.2	0	0	0	0	0	0	0	0	0	0	0	0	0	0	0	0	0	0	0	0	0	0	0	0
0	0	6.9	0.1	0	0	0	0	2.2	0	0	0	0	0	0	0	1.2	4.7	4.1	0	0	0	0	0	0	0	0	0	0	0.5	0.2	3.6	1.6	2.3	0.2	2.2	22.7	2.2	1.5	0.4	85.5	0	0	0	0	0	0	0	0	0	0	0	0.7	0.1	0	0	6.7	0.1	0.8	13.1	0	0	0	0	0	0	0	0	0	0	0	0	0	0	1.6	3.7	0.3	0	0	0	0	0	0	0	0	0	0	0	0	0	0	0	0	0	0	0	0.5	0.1	0	0	0	0	0	0	0	0	0	0	0	0	0	0	0	0	0	0	0	0	0	0	0	0	0	0	0	0	0	0	0	0	0	0	0	0	0	0	0	0	0	0	0	0	0	0	0	0	0	0	0	0	0	0	0	0	0	0	0	0	0	0	0	0	0	0	0	0	0	0
0	0	8.3	0	0	0.2	0	0.6	0	0	0.2	0	0	0	0.2	0	0	14.1	12.4	0	0	9.4	0.6	15.8	2.6	2.6	7.7	0	0.5	0.4	0.3	0	0.5	3.5	1	1.4	22.3	3.1	3.1	0.6	12.4	1	0	0	0	0	0	0	2	0	0	0.1	0	2.1	0	0.3	5.7	1.2	5.2	1.8	0	0	0	0	0	0	0	0	0	0	0	1.9	0	0.4	0.4	0.1	1.1	0	0	0	0	0	0	0	0	0	0	0	0	0.2	0	0	0	0	0.2	0	1.8	0.2	0	0	0	0	0	0	0	0	0	0	0	0	0	0	0.9	0.2	0.2	0.5	0	0	0	0	0	0	0	0	0	0	0	0	0	0	0	0	0	0	0	0	0	0	0	0	0	0	0	0.2	0	0	0	0	0	0	0	0	0	0	0	0	0	0	0	0	0	0	0	0	0	0	0	0
0	2.2	0	0	0	0	0	0	0	1.2	4.7	4.1	0	0	0	0	0	0	0	0	0	0	0.5	0.2	3.6	1.6	2.3	0.2	2.2	22.7	2.2	1.5	0.4	85.5	0	0	0	0	0	0	0	0	0	0	0	0.7	0.1	0	0	6.7	0.1	0.8	13.1	0	0	0	0	0	0	0	0	0	0	0	0	0	0	1.6	3.7	0.3	0	0	0	0	0	0	0	0	0	0	0	0	0	0	0	0	0	0	0	0.5	0.1	0	0	0	0	0	0	0	0	0	0	0	0	0	0	0	0	0	0	0	0	0	0	0	0	0	0	0	0	0	0	0	0	0	0	0	0	0	0	0	0	0	0	0	0	0	0	0	0	0	0	0	0	0	0	0	0	0	0	0	0	0	0	0	0	0	0	0	0	0	0	0	0.5	0	0	0	0	0
0	2.2	0	0	0	0	0	0	0	1.2	4.7	4.1	0	0	0	0	0	0	0	0	0	0	0.5	0.2	3.6	1.6	2.3	0.2	2.2	22.7	2.2	1.5	0.4	85.5	0	0	0	0	0	0	0	0	0	0	0	0.7	0.1	0	0	6.7	0.1	0.8	13.1	0	0	0	0	0	0	0	0	0	0	0	0	0	0	1.6	3.7	0.3	0	0	0	0	0	0	0	0	0	0	0	0	0	0	0	0	0	0	0	0.5	0.1	0	0	0	0	0	0	0	0	0	0	0	0	0	0	0	0	0	0	0	0	0	0	0	0	0	0	0	0	0	0	0	0	0	0	0	0	0	0	0	0	0	0	0	0	0	0	0	0	0	0	0	0	0	0	0	0	0	0	0	0	0	0	0	0	0	0	0	0	0	0	0	0.5	0	0	0	0	0
0	1.7	0	0	0	0	0	0	0	0.2	4.1	2	0	0	0.1	0	0	0	0	0	0	0	0.3	0.1	3.4	1	0.7	0	2.2	15.7	1.4	0.5	0.3	36.8	0	0	0	0	0	0	0	0	0	0	0	0	0	0	0.1	2.8	0.5	2.3	5.1	0.3	0	0	0	0	0	0	0	0	0	0	0	0	0	0	2.3	0	0	0	0	0	0	0	0	0	0	0	0	0	0	0	0	0	0	0	0	0	0	0	0	0	0	0	0	0	0	0	0	0	0	0	0	0	0	0	0	0	0	0	0	0	0	0	0	0	0	0	0	0	0	0	0	0	0	0	0	0	0	0	0	0	0	0	0	0	0	0	0	0	0	0	0	0	0	0	0	0	0	0	0	0	0	0	0	0	0	0	0	0	0	0	0	0	0	0
0	2.2	0	0	0	0	0	0	0	1.2	4.7	4.1	0	0	0	0	0	0	0	0	0	0	0.5	0.2	3.6	1.6	2.3	0.2	2.2	22.7	2.2	1.5	0.4	85.5	0	0	0	0	0	0	0	0	0	0	0	0.7	0.1	0	0	6.7	0.1	0.8	13.1	0	0	0	0	0	0	0	0	0	0	0	0	0	0	1.6	3.7	0.3	0	0	0	0	0	0	0	0	0	0	0	0	0	0	0	0	0	0	0	0.5	0.1	0	0	0	0	0	0	0	0	0	0	0	0	0	0	0	0	0	0	0	0	0	0	0	0	0	0	0	0	0	0	0	0	0	0	0	0	0	0	0	0	0	0	0	0	0	0	0	0	0	0	0	0	0	0	0	0	0	0	0	0	0	0	0	0	0	0	0	0	0	0	0	0.5	0	0	0	0	0
0	2.2	0	0	0	0	0	0	0	1.2	4.7	4.1	0	0	0	0	0	0	0	0	0	0	0.5	0.2	3.6	1.6	2.3	0.2	2.2	22.7	2.2	1.5	0.4	85.5	0	0	0	0	0	0	0	0	0	0	0	0.7	0.1	0	0	6.7	0.1	0.8	13.1	0	0	0	0	0	0	0	0	0	0	0	0	0	0	1.6	3.7	0.3	0	0	0	0	0	0	0	0	0	0	0	0	0	0	0	0	0	0	0	0.5	0.1	0	0	0	0	0	0	0	0	0	0	0	0	0	0	0	0	0	0	0	0	0	0	0	0	0	0	0	0	0	0	0	0	0	0	0	0	0	0	0	0	0	0	0	0	0	0	0	0	0	0	0	0	0	0	0	0	0	0	0	0	0	0	0	0	0	0	0	0	0	0	0	0.5	0	0	0	0	0
0	1.7	0	0	0	0	0	0	0	0.2	4.1	2	0	0	0.1	0	0	0	0	0	0	0	0.3	0.1	3.4	1	0.7	0	2.2	15.7	1.4	0.5	0.3	36.8	0	0	0	0	0	0	0	0	0	0	0	0	0	0	0.1	2.8	0.5	2.3	5.1	0.3	0	0	0	0	0	0	0	0	0	0	0	0	0	0	2.3	0	0	0	0	0	0	0	0	0	0	0	0	0	0	0	0	0	0	0	0	0	0	0	0	0	0	0	0	0	0	0	0	0	0	0	0	0	0	0	0	0	0	0	0	0	0	0	0	0	0	0	0	0	0	0	0	0	0	0	0	0	0	0	0	0	0	0	0	0	0	0	0	0	0	0	0	0	0	0	0	0	0	0	0	0	0	0	0	0	0	0	0	0	0	0	0	0	0	0
0	1.7	0	0	0	0	0	0	0	0.2	4.1	2	0	0	0.1	0	0	0	0	0	0	0	0.3	0.1	3.4	1	0.7	0	2.2	15.7	1.4	0.5	0.3	36.8	0	0	0	0	0	0	0	0	0	0	0	0	0	0	0.1	2.8	0.5	2.3	5.1	0.3	0	0	0	0	0	0	0	0	0	0	0	0	0	0	2.3	0	0	0	0	0	0	0	0	0	0	0	0	0	0	0	0	0	0	0	0	0	0	0	0	0	0	0	0	0	0	0	0	0	0	0	0	0	0	0	0	0	0	0	0	0	0	0	0	0	0	0	0	0	0	0	0	0	0	0	0	0	0	0	0	0	0	0	0	0	0	0	0	0	0	0	0	0	0	0	0	0	0	0	0	0	0	0	0	0	0	0	0	0	0	0	0	0	0	0
0	1.7	0	0	0	0	0	0	0	0.2	4.1	2	0	0	0.1	0	0	0	0	0	0	0	0.3	0.1	3.4	1	0.7	0	2.2	15.7	1.4	0.5	0.3	36.8	0	0	0	0	0	0	0	0	0	0	0	0	0	0	0.1	2.8	0.5	2.3	5.1	0.3	0	0	0	0	0	0	0	0	0	0	0	0	0	0	2.3	0	0	0	0	0	0	0	0	0	0	0	0	0	0	0	0	0	0	0	0	0	0	0	0	0	0	0	0	0	0	0	0	0	0	0	0	0	0	0	0	0	0	0	0	0	0	0	0	0	0	0	0	0	0	0	0	0	0	0	0	0	0	0	0	0	0	0	0	0	0	0	0	0	0	0	0	0	0	0	0	0	0	0	0	0	0	0	0	0	0	0	0	0	0	0	0	0	0	0
0	1.7	0	0	0	0	0	0	0	0.2	4.1	2	0	0	0.1	0	0	0	0	0	0	0	0.3	0.1	3.4	1	0.7	0	2.2	15.7	1.4	0.5	0.3	36.8	0	0	0	0	0	0	0	0	0	0	0	0	0	0	0.1	2.8	0.5	2.3	5.1	0.3	0	0	0	0	0	0	0	0	0	0	0	0	0	0	2.3	0	0	0	0	0	0	0	0	0	0	0	0	0	0	0	0	0	0	0	0	0	0	0	0	0	0	0	0	0	0	0	0	0	0	0	0	0	0	0	0	0	0	0	0	0	0	0	0	0	0	0	0	0	0	0	0	0	0	0	0	0	0	0	0	0	0	0	0	0	0	0	0	0	0	0	0	0	0	0	0	0	0	0	0	0	0	0	0	0	0	0	0	0	0	0	0	0	0	0
0	1.7	0	0	0	0	0	0	0	0.2	4.1	2	0	0	0.1	0	0	0	0	0	0	0	0.3	0.1	3.4	1	0.7	0	2.2	15.7	1.4	0.5	0.3	36.8	0	0	0	0	0	0	0	0	0	0	0	0	0	0	0.1	2.8	0.5	2.3	5.1	0.3	0	0	0	0	0	0	0	0	0	0	0	0	0	0	2.3	0	0	0	0	0	0	0	0	0	0	0	0	0	0	0	0	0	0	0	0	0	0	0	0	0	0	0	0	0	0	0	0	0	0	0	0	0	0	0	0	0	0	0	0	0	0	0	0	0	0	0	0	0	0	0	0	0	0	0	0	0	0	0	0	0	0	0	0	0	0	0	0	0	0	0	0	0	0	0	0	0	0	0	0	0	0	0	0	0	0	0	0	0	0	0	0	0	0	0
0	1.7	0	0	0	0	0	0	0	0.2	4.1	2	0	0	0.1	0	0	0	0	0	0	0	0.3	0.1	3.4	1	0.7	0	2.2	15.7	1.4	0.5	0.3	36.8	0	0	0	0	0	0	0	0	0	0	0	0	0	0	0.1	2.8	0.5	2.3	5.1	0.3	0	0	0	0	0	0	0	0	0	0	0	0	0	0	2.3	0	0	0	0	0	0	0	0	0	0	0	0	0	0	0	0	0	0	0	0	0	0	0	0	0	0	0	0	0	0	0	0	0	0	0	0	0	0	0	0	0	0	0	0	0	0	0	0	0	0	0	0	0	0	0	0	0	0	0	0	0	0	0	0	0	0	0	0	0	0	0	0	0	0	0	0	0	0	0	0	0	0	0	0	0	0	0	0	0	0	0	0	0	0	0	0	0	0	0
0	1.7	0	0	0	0	0	0	0	0.2	4.1	2	0	0	0.1	0	0	0	0	0	0	0	0.3	0.1	3.4	1	0.7	0	2.2	15.7	1.4	0.5	0.3	36.8	0	0	0	0	0	0	0	0	0	0	0	0	0	0	0.1	2.8	0.5	2.3	5.1	0.3	0	0	0	0	0	0	0	0	0	0	0	0	0	0	2.3	0	0	0	0	0	0	0	0	0	0	0	0	0	0	0	0	0	0	0	0	0	0	0	0	0	0	0	0	0	0	0	0	0	0	0	0	0	0	0	0	0	0	0	0	0	0	0	0	0	0	0	0	0	0	0	0	0	0	0	0	0	0	0	0	0	0	0	0	0	0	0	0	0	0	0	0	0	0	0	0	0	0	0	0	0	0	0	0	0	0	0	0	0	0	0	0	0	0	0
0	2.2	0	0	0	0	0	0	0	1.2	4.7	4.1	0	0	0	0	0	0	0	0	0	0	0.5	0.2	3.6	1.6	2.3	0.2	2.2	22.7	2.2	1.5	0.4	85.5	0	0	0	0	0	0	0	0	0	0	0	0.7	0.1	0	0	6.7	0.1	0.8	13.1	0	0	0	0	0	0	0	0	0	0	0	0	0	0	1.6	3.7	0.3	0	0	0	0	0	0	0	0	0	0	0	0	0	0	0	0	0	0	0	0.5	0.1	0	0	0	0	0	0	0	0	0	0	0	0	0	0	0	0	0	0	0	0	0	0	0	0	0	0	0	0	0	0	0	0	0	0	0	0	0	0	0	0	0	0	0	0	0	0	0	0	0	0	0	0	0	0	0	0	0	0	0	0	0	0	0	0	0	0	0	0	0	0	0	0.5	0	0	0	0	0
0	2.2	0	0	0	0	0	0	0	1.2	4.7	4.1	0	0	0	0	0	0	0	0	0	0	0.5	0.2	3.6	1.6	2.3	0.2	2.2	22.7	2.2	1.5	0.4	85.5	0	0	0	0	0	0	0	0	0	0	0	0.7	0.1	0	0	6.7	0.1	0.8	13.1	0	0	0	0	0	0	0	0	0	0	0	0	0	0	1.6	3.7	0.3	0	0	0	0	0	0	0	0	0	0	0	0	0	0	0	0	0	0	0	0.5	0.1	0	0	0	0	0	0	0	0	0	0	0	0	0	0	0	0	0	0	0	0	0	0	0	0	0	0	0	0	0	0	0	0	0	0	0	0	0	0	0	0	0	0	0	0	0	0	0	0	0	0	0	0	0	0	0	0	0	0	0	0	0	0	0	0	0	0	0	0	0	0	0	0.5	0	0	0	0	0
0	2.2	0	0	0	0	0	0	0	1.2	4.7	4.1	0	0	0	0	0	0	0	0	0	0	0.5	0.2	3.6	1.6	2.3	0.2	2.2	22.7	2.2	1.5	0.4	85.5	0	0	0	0	0	0	0	0	0	0	0	0.7	0.1	0	0	6.7	0.1	0.8	13.1	0	0	0	0	0	0	0	0	0	0	0	0	0	0	1.6	3.7	0.3	0	0	0	0	0	0	0	0	0	0	0	0	0	0	0	0	0	0	0	0.5	0.1	0	0	0	0	0	0	0	0	0	0	0	0	0	0	0	0	0	0	0	0	0	0	0	0	0	0	0	0	0	0	0	0	0	0	0	0	0	0	0	0	0	0	0	0	0	0	0	0	0	0	0	0	0	0	0	0	0	0	0	0	0	0	0	0	0	0	0	0	0	0	0	0.5	0	0	0	0	0
0	2.2	0	0	0	0	0	0	0	1.2	4.7	4.1	0	0	0	0	0	0	0	0	0	0	0.5	0.2	3.6	1.6	2.3	0.2	2.2	22.7	2.2	1.5	0.4	85.5	0	0	0	0	0	0	0	0	0	0	0	0.7	0.1	0	0	6.7	0.1	0.8	13.1	0	0	0	0	0	0	0	0	0	0	0	0	0	0	1.6	3.7	0.3	0	0	0	0	0	0	0	0	0	0	0	0	0	0	0	0	0	0	0	0.5	0.1	0	0	0	0	0	0	0	0	0	0	0	0	0	0	0	0	0	0	0	0	0	0	0	0	0	0	0	0	0	0	0	0	0	0	0	0	0	0	0	0	0	0	0	0	0	0	0	0	0	0	0	0	0	0	0	0	0	0	0	0	0	0	0	0	0	0	0	0	0	0	0	0.5	0	0	0	0	0
0	2.2	0	0	0	0	0	0	0	1.2	4.7	4.1	0	0	0	0	0	0	0	0	0	0	0.5	0.2	3.6	1.6	2.3	0.2	2.2	22.7	2.2	1.5	0.4	85.5	0	0	0	0	0	0	0	0	0	0	0	0.7	0.1	0	0	6.7	0.1	0.8	13.1	0	0	0	0	0	0	0	0	0	0	0	0	0	0	1.6	3.7	0.3	0	0	0	0	0	0	0	0	0	0	0	0	0	0	0	0	0	0	0	0.5	0.1	0	0	0	0	0	0	0	0	0	0	0	0	0	0	0	0	0	0	0	0	0	0	0	0	0	0	0	0	0	0	0	0	0	0	0	0	0	0	0	0	0	0	0	0	0	0	0	0	0	0	0	0	0	0	0	0	0	0	0	0	0	0	0	0	0	0	0	0	0	0	0	0.5	0	0	0	0	0
0	2.2	0	0	0	0	0	0	0	1.2	4.7	4.1	0	0	0	0	0	0	0	0	0	0	0.5	0.2	3.6	1.6	2.3	0.2	2.2	22.7	2.2	1.5	0.4	85.5	0	0	0	0	0	0	0	0	0	0	0	0.7	0.1	0	0	6.7	0.1	0.8	13.1	0	0	0	0	0	0	0	0	0	0	0	0	0	0	1.6	3.7	0.3	0	0	0	0	0	0	0	0	0	0	0	0	0	0	0	0	0	0	0	0.5	0.1	0	0	0	0	0	0	0	0	0	0	0	0	0	0	0	0	0	0	0	0	0	0	0	0	0	0	0	0	0	0	0	0	0	0	0	0	0	0	0	0	0	0	0	0	0	0	0	0	0	0	0	0	0	0	0	0	0	0	0	0	0	0	0	0	0	0	0	0	0	0	0	0.5	0	0	0	0	0
0	2.2	0	0	0	0	0	0	0	1.2	4.7	4.1	0	0	0	0	0	0	0	0	0	0	0.5	0.2	3.6	1.6	2.3	0.2	2.2	22.7	2.2	1.5	0.4	85.5	0	0	0	0	0	0	0	0	0	0	0	0.7	0.1	0	0	6.7	0.1	0.8	13.1	0	0	0	0	0	0	0	0	0	0	0	0	0	0	1.6	3.7	0.3	0	0	0	0	0	0	0	0	0	0	0	0	0	0	0	0	0	0	0	0.5	0.1	0	0	0	0	0	0	0	0	0	0	0	0	0	0	0	0	0	0	0	0	0	0	0	0	0	0	0	0	0	0	0	0	0	0	0	0	0	0	0	0	0	0	0	0	0	0	0	0	0	0	0	0	0	0	0	0	0	0	0	0	0	0	0	0	0	0	0	0	0	0	0	0.5	0	0	0	0	0
0.6	0	0	0.2	0	0	0	0.2	0	0	14.1	12.4	0	0	9.4	0.6	15.8	2.6	2.6	7.7	0	0.5	0.4	0.3	0	0.5	3.5	1	1.4	22.3	3.1	3.1	0.6	12.4	1	0	0	0	0	0	0	2	0	0	0.1	0	2.1	0	0.3	5.7	1.2	5.2	1.8	0	0	0	0	0	0	0	0	0	0	0	1.9	0	0.4	0.4	0.1	1.1	0	0	0	0	0	0	0	0	0	0	0	0	0.2	0	0	0	0	0.2	0	1.8	0.2	0	0	0	0	0	0	0	0	0	0	0	0	0	0	0.9	0.2	0.2	0.5	0	0	0	0	0	0	0	0	0	0	0	0	0	0	0	0	0	0	0	0	0	0	0	0	0	0	0	0.2	0	0	0	0	0	0	0	0	0	0	0	0	0	0	0	0	0	0	0	0	0	0	0	0	0	0	0	0	0	0	0
0.6	0	0	0.2	0	0	0	0.2	0	0	14.1	12.4	0	0	9.4	0.6	15.8	2.6	2.6	7.7	0	0.5	0.4	0.3	0	0.5	3.5	1	1.4	22.3	3.1	3.1	0.6	12.4	1	0	0	0	0	0	0	2	0	0	0.1	0	2.1	0	0.3	5.7	1.2	5.2	1.8	0	0	0	0	0	0	0	0	0	0	0	1.9	0	0.4	0.4	0.1	1.1	0	0	0	0	0	0	0	0	0	0	0	0	0.2	0	0	0	0	0.2	0	1.8	0.2	0	0	0	0	0	0	0	0	0	0	0	0	0	0	0.9	0.2	0.2	0.5	0	0	0	0	0	0	0	0	0	0	0	0	0	0	0	0	0	0	0	0	0	0	0	0	0	0	0	0.2	0	0	0	0	0	0	0	0	0	0	0	0	0	0	0	0	0	0	0	0	0	0	0	0	0	0	0	0	0	0	0
0	0	1.2	4.7	4.1	0	0	0	0	0	0	0	0	0	0	0.5	0.2	3.6	1.6	2.3	0.2	2.2	22.7	2.2	1.5	0.4	85.5	0	0	0	0	0	0	0	0	0	0	0	0.7	0.1	0	0	6.7	0.1	0.8	13.1	0	0	0	0	0	0	0	0	0	0	0	0	0	0	1.6	3.7	0.3	0	0	0	0	0	0	0	0	0	0	0	0	0	0	0	0	0	0	0	0.5	0.1	0	0	0	0	0	0	0	0	0	0	0	0	0	0	0	0	0	0	0	0	0	0	0	0	0	0	0	0	0	0	0	0	0	0	0	0	0	0	0	0	0	0	0	0	0	0	0	0	0	0	0	0	0	0	0	0	0	0	0	0	0	0	0	0	0	0	0	0	0	0	0	0.5	0	0	0	0	0	0	0	0	0	0	0.1	0
0	0	0.2	4.1	2	0	0	0.1	0	0	0	0	0	0	0	0.3	0.1	3.4	1	0.7	0	2.2	15.7	1.4	0.5	0.3	36.8	0	0	0	0	0	0	0	0	0	0	0	0	0	0	0.1	2.8	0.5	2.3	5.1	0.3	0	0	0	0	0	0	0	0	0	0	0	0	0	0	2.3	0	0	0	0	0	0	0	0	0	0	0	0	0	0	0	0	0	0	0	0	0	0	0	0	0	0	0	0	0	0	0	0	0	0	0	0	0	0	0	0	0	0	0	0	0	0	0	0	0	0	0	0	0	0	0	0	0	0	0	0	0	0	0	0	0	0	0	0	0	0	0	0	0	0	0	0	0	0	0	0	0	0	0	0	0	0	0	0	0	0	0	0	0	0	0	0	0	0	0	0	0	0	0	0	0	0
0	0	0.2	4.1	2	0	0	0.1	0	0	0	0	0	0	0	0.3	0.1	3.4	1	0.7	0	2.2	15.7	1.4	0.5	0.3	36.8	0	0	0	0	0	0	0	0	0	0	0	0	0	0	0.1	2.8	0.5	2.3	5.1	0.3	0	0	0	0	0	0	0	0	0	0	0	0	0	0	2.3	0	0	0	0	0	0	0	0	0	0	0	0	0	0	0	0	0	0	0	0	0	0	0	0	0	0	0	0	0	0	0	0	0	0	0	0	0	0	0	0	0	0	0	0	0	0	0	0	0	0	0	0	0	0	0	0	0	0	0	0	0	0	0	0	0	0	0	0	0	0	0	0	0	0	0	0	0	0	0	0	0	0	0	0	0	0	0	0	0	0	0	0	0	0	0	0	0	0	0	0	0	0	0	0	0	0
0	0	1.2	4.7	4.1	0	0	0	0	0	0	0	0	0	0	0.5	0.2	3.6	1.6	2.3	0.2	2.2	22.7	2.2	1.5	0.4	85.5	0	0	0	0	0	0	0	0	0	0	0	0.7	0.1	0	0	6.7	0.1	0.8	13.1	0	0	0	0	0	0	0	0	0	0	0	0	0	0	1.6	3.7	0.3	0	0	0	0	0	0	0	0	0	0	0	0	0	0	0	0	0	0	0	0.5	0.1	0	0	0	0	0	0	0	0	0	0	0	0	0	0	0	0	0	0	0	0	0	0	0	0	0	0	0	0	0	0	0	0	0	0	0	0	0	0	0	0	0	0	0	0	0	0	0	0	0	0	0	0	0	0	0	0	0	0	0	0	0	0	0	0	0	0	0	0	0	0	0	0.5	0	0	0	0	0	0	0	0	0	0	0.1	0
0	0	1.2	4.7	4.1	0	0	0	0	0	0	0	0	0	0	0.5	0.2	3.6	1.6	2.3	0.2	2.2	22.7	2.2	1.5	0.4	85.5	0	0	0	0	0	0	0	0	0	0	0	0.7	0.1	0	0	6.7	0.1	0.8	13.1	0	0	0	0	0	0	0	0	0	0	0	0	0	0	1.6	3.7	0.3	0	0	0	0	0	0	0	0	0	0	0	0	0	0	0	0	0	0	0	0.5	0.1	0	0	0	0	0	0	0	0	0	0	0	0	0	0	0	0	0	0	0	0	0	0	0	0	0	0	0	0	0	0	0	0	0	0	0	0	0	0	0	0	0	0	0	0	0	0	0	0	0	0	0	0	0	0	0	0	0	0	0	0	0	0	0	0	0	0	0	0	0	0	0	0.5	0	0	0	0	0	0	0	0	0	0	0.1	0
0	0	0.2	4.1	2	0	0	0.1	0	0	0	0	0	0	0	0.3	0.1	3.4	1	0.7	0	2.2	15.7	1.4	0.5	0.3	36.8	0	0	0	0	0	0	0	0	0	0	0	0	0	0	0.1	2.8	0.5	2.3	5.1	0.3	0	0	0	0	0	0	0	0	0	0	0	0	0	0	2.3	0	0	0	0	0	0	0	0	0	0	0	0	0	0	0	0	0	0	0	0	0	0	0	0	0	0	0	0	0	0	0	0	0	0	0	0	0	0	0	0	0	0	0	0	0	0	0	0	0	0	0	0	0	0	0	0	0	0	0	0	0	0	0	0	0	0	0	0	0	0	0	0	0	0	0	0	0	0	0	0	0	0	0	0	0	0	0	0	0	0	0	0	0	0	0	0	0	0	0	0	0	0	0	0	0	0
0	0	0.2	4.1	2	0	0	0.1	0	0	0	0	0	0	0	0.3	0.1	3.4	1	0.7	0	2.2	15.7	1.4	0.5	0.3	36.8	0	0	0	0	0	0	0	0	0	0	0	0	0	0	0.1	2.8	0.5	2.3	5.1	0.3	0	0	0	0	0	0	0	0	0	0	0	0	0	0	2.3	0	0	0	0	0	0	0	0	0	0	0	0	0	0	0	0	0	0	0	0	0	0	0	0	0	0	0	0	0	0	0	0	0	0	0	0	0	0	0	0	0	0	0	0	0	0	0	0	0	0	0	0	0	0	0	0	0	0	0	0	0	0	0	0	0	0	0	0	0	0	0	0	0	0	0	0	0	0	0	0	0	0	0	0	0	0	0	0	0	0	0	0	0	0	0	0	0	0	0	0	0	0	0	0	0	0
0	0	0.2	4.1	2	0	0	0.1	0	0	0	0	0	0	0	0.3	0.1	3.4	1	0.7	0	2.2	15.7	1.4	0.5	0.3	36.8	0	0	0	0	0	0	0	0	0	0	0	0	0	0	0.1	2.8	0.5	2.3	5.1	0.3	0	0	0	0	0	0	0	0	0	0	0	0	0	0	2.3	0	0	0	0	0	0	0	0	0	0	0	0	0	0	0	0	0	0	0	0	0	0	0	0	0	0	0	0	0	0	0	0	0	0	0	0	0	0	0	0	0	0	0	0	0	0	0	0	0	0	0	0	0	0	0	0	0	0	0	0	0	0	0	0	0	0	0	0	0	0	0	0	0	0	0	0	0	0	0	0	0	0	0	0	0	0	0	0	0	0	0	0	0	0	0	0	0	0	0	0	0	0	0	0	0	0
0	0	0	1.9	3.9	0	0	0	0	0	0	0	0	0	0	0.8	0.4	3.4	6	5.1	0.8	3.2	41.1	11.1	4.2	1.7	64	0	0	0	0	0	0	0	0.2	0	0	0	0	0	0	0.8	6.2	1.5	5.7	10.8	0	0	0	0	0	0	0	0	0	0	0	0	0	0	0.6	10.7	0	0	0	0	0	0	0	0	0	0	0	0	0	0.1	0	0	0	0	0	0	0	0	0	0	0	0	0	0	0	0	0	0	0	0	0	0	0	0	0.1	0	0	0	0	0	0	0	0	0	0	0	0	0	0	0	0	0	0	0	0	0	0	0	0	0	0	0	0	0	0	0	0	0	0	0	0	0	0	0	0	0	0	0	0	0	0	0	0	0	0	0	0	0	0.1	0	0	0	0	0	0	0	0	0	0	0	0	0
0	0	1.2	4.7	4.1	0	0	0	0	0	0	0	0	0	0	0.5	0.2	3.6	1.6	2.3	0.2	2.2	22.7	2.2	1.5	0.4	85.5	0	0	0	0	0	0	0	0	0	0	0	0.7	0.1	0	0	6.7	0.1	0.8	13.1	0	0	0	0	0	0	0	0	0	0	0	0	0	0	1.6	3.7	0.3	0	0	0	0	0	0	0	0	0	0	0	0	0	0	0	0	0	0	0	0.5	0.1	0	0	0	0	0	0	0	0	0	0	0	0	0	0	0	0	0	0	0	0	0	0	0	0	0	0	0	0	0	0	0	0	0	0	0	0	0	0	0	0	0	0	0	0	0	0	0	0	0	0	0	0	0	0	0	0	0	0	0	0	0	0	0	0	0	0	0	0	0	0	0	0.5	0	0	0	0	0	0	0	0	0	0	0.1	0
0	0	1.2	4.7	4.1	0	0	0	0	0	0	0	0	0	0	0.5	0.2	3.6	1.6	2.3	0.2	2.2	22.7	2.2	1.5	0.4	85.5	0	0	0	0	0	0	0	0	0	0	0	0.7	0.1	0	0	6.7	0.1	0.8	13.1	0	0	0	0	0	0	0	0	0	0	0	0	0	0	1.6	3.7	0.3	0	0	0	0	0	0	0	0	0	0	0	0	0	0	0	0	0	0	0	0.5	0.1	0	0	0	0	0	0	0	0	0	0	0	0	0	0	0	0	0	0	0	0	0	0	0	0	0	0	0	0	0	0	0	0	0	0	0	0	0	0	0	0	0	0	0	0	0	0	0	0	0	0	0	0	0	0	0	0	0	0	0	0	0	0	0	0	0	0	0	0	0	0	0	0.5	0	0	0	0	0	0	0	0	0	0	0.1	0
0	0	1.2	4.7	4.1	0	0	0	0	0	0	0	0	0	0	0.5	0.2	3.6	1.6	2.3	0.2	2.2	22.7	2.2	1.5	0.4	85.5	0	0	0	0	0	0	0	0	0	0	0	0.7	0.1	0	0	6.7	0.1	0.8	13.1	0	0	0	0	0	0	0	0	0	0	0	0	0	0	1.6	3.7	0.3	0	0	0	0	0	0	0	0	0	0	0	0	0	0	0	0	0	0	0	0.5	0.1	0	0	0	0	0	0	0	0	0	0	0	0	0	0	0	0	0	0	0	0	0	0	0	0	0	0	0	0	0	0	0	0	0	0	0	0	0	0	0	0	0	0	0	0	0	0	0	0	0	0	0	0	0	0	0	0	0	0	0	0	0	0	0	0	0	0	0	0	0	0	0	0.5	0	0	0	0	0	0	0	0	0	0	0.1	0
0	0	1.2	4.7	4.1	0	0	0	0	0	0	0	0	0	0	0.5	0.2	3.6	1.6	2.3	0.2	2.2	22.7	2.2	1.5	0.4	85.5	0	0	0	0	0	0	0	0	0	0	0	0.7	0.1	0	0	6.7	0.1	0.8	13.1	0	0	0	0	0	0	0	0	0	0	0	0	0	0	1.6	3.7	0.3	0	0	0	0	0	0	0	0	0	0	0	0	0	0	0	0	0	0	0	0.5	0.1	0	0	0	0	0	0	0	0	0	0	0	0	0	0	0	0	0	0	0	0	0	0	0	0	0	0	0	0	0	0	0	0	0	0	0	0	0	0	0	0	0	0	0	0	0	0	0	0	0	0	0	0	0	0	0	0	0	0	0	0	0	0	0	0	0	0	0	0	0	0	0	0.5	0	0	0	0	0	0	0	0	0	0	0.1	0
0	0	1.2	4.7	4.1	0	0	0	0	0	0	0	0	0	0	0.5	0.2	3.6	1.6	2.3	0.2	2.2	22.7	2.2	1.5	0.4	85.5	0	0	0	0	0	0	0	0	0	0	0	0.7	0.1	0	0	6.7	0.1	0.8	13.1	0	0	0	0	0	0	0	0	0	0	0	0	0	0	1.6	3.7	0.3	0	0	0	0	0	0	0	0	0	0	0	0	0	0	0	0	0	0	0	0.5	0.1	0	0	0	0	0	0	0	0	0	0	0	0	0	0	0	0	0	0	0	0	0	0	0	0	0	0	0	0	0	0	0	0	0	0	0	0	0	0	0	0	0	0	0	0	0	0	0	0	0	0	0	0	0	0	0	0	0	0	0	0	0	0	0	0	0	0	0	0	0	0	0	0.5	0	0	0	0	0	0	0	0	0	0	0.1	0
0.2	0	0	14.1	12.4	0	0	9.4	0.6	15.8	2.6	2.6	7.7	0	0.5	0.4	0.3	0	0.5	3.5	1	1.4	22.3	3.1	3.1	0.6	12.4	1	0	0	0	0	0	0	2	0	0	0.1	0	2.1	0	0.3	5.7	1.2	5.2	1.8	0	0	0	0	0	0	0	0	0	0	0	1.9	0	0.4	0.4	0.1	1.1	0	0	0	0	0	0	0	0	0	0	0	0	0.2	0	0	0	0	0.2	0	1.8	0.2	0	0	0	0	0	0	0	0	0	0	0	0	0	0	0.9	0.2	0.2	0.5	0	0	0	0	0	0	0	0	0	0	0	0	0	0	0	0	0	0	0	0	0	0	0	0	0	0	0	0.2	0	0	0	0	0	0	0	0	0	0	0	0	0	0	0	0	0	0	0	0	0	0	0	0	0	0	0	0	0	0	0	0	0	0	0	0	0.5	0
0	0	0.2	4.1	2	0	0	0.1	0	0	0	0	0	0	0	0.3	0.1	3.4	1	0.7	0	2.2	15.7	1.4	0.5	0.3	36.8	0	0	0	0	0	0	0	0	0	0	0	0	0	0	0.1	2.8	0.5	2.3	5.1	0.3	0	0	0	0	0	0	0	0	0	0	0	0	0	0	2.3	0	0	0	0	0	0	0	0	0	0	0	0	0	0	0	0	0	0	0	0	0	0	0	0	0	0	0	0	0	0	0	0	0	0	0	0	0	0	0	0	0	0	0	0	0	0	0	0	0	0	0	0	0	0	0	0	0	0	0	0	0	0	0	0	0	0	0	0	0	0	0	0	0	0	0	0	0	0	0	0	0	0	0	0	0	0	0	0	0	0	0	0	0	0	0	0	0	0	0	0	0	0	0	0	0	0
0.2	0	0	14.1	12.4	0	0	9.4	0.6	15.8	2.6	2.6	7.7	0	0.5	0.4	0.3	0	0.5	3.5	1	1.4	22.3	3.1	3.1	0.6	12.4	1	0	0	0	0	0	0	2	0	0	0.1	0	2.1	0	0.3	5.7	1.2	5.2	1.8	0	0	0	0	0	0	0	0	0	0	0	1.9	0	0.4	0.4	0.1	1.1	0	0	0	0	0	0	0	0	0	0	0	0	0.2	0	0	0	0	0.2	0	1.8	0.2	0	0	0	0	0	0	0	0	0	0	0	0	0	0	0.9	0.2	0.2	0.5	0	0	0	0	0	0	0	0	0	0	0	0	0	0	0	0	0	0	0	0	0	0	0	0	0	0	0	0.2	0	0	0	0	0	0	0	0	0	0	0	0	0	0	0	0	0	0	0	0	0	0	0	0	0	0	0	0	0	0	0	0	0	0	0	0	0.5	0
0.2	0	0	14.1	12.4	0	0	9.4	0.6	15.8	2.6	2.6	7.7	0	0.5	0.4	0.3	0	0.5	3.5	1	1.4	22.3	3.1	3.1	0.6	12.4	1	0	0	0	0	0	0	2	0	0	0.1	0	2.1	0	0.3	5.7	1.2	5.2	1.8	0	0	0	0	0	0	0	0	0	0	0	1.9	0	0.4	0.4	0.1	1.1	0	0	0	0	0	0	0	0	0	0	0	0	0.2	0	0	0	0	0.2	0	1.8	0.2	0	0	0	0	0	0	0	0	0	0	0	0	0	0	0.9	0.2	0.2	0.5	0	0	0	0	0	0	0	0	0	0	0	0	0	0	0	0	0	0	0	0	0	0	0	0	0	0	0	0.2	0	0	0	0	0	0	0	0	0	0	0	0	0	0	0	0	0	0	0	0	0	0	0	0	0	0	0	0	0	0	0	0	0	0	0	0	0.5	0
0.2	0	0	14.1	12.4	0	0	9.4	0.6	15.8	2.6	2.6	7.7	0	0.5	0.4	0.3	0	0.5	3.5	1	1.4	22.3	3.1	3.1	0.6	12.4	1	0	0	0	0	0	0	2	0	0	0.1	0	2.1	0	0.3	5.7	1.2	5.2	1.8	0	0	0	0	0	0	0	0	0	0	0	1.9	0	0.4	0.4	0.1	1.1	0	0	0	0	0	0	0	0	0	0	0	0	0.2	0	0	0	0	0.2	0	1.8	0.2	0	0	0	0	0	0	0	0	0	0	0	0	0	0	0.9	0.2	0.2	0.5	0	0	0	0	0	0	0	0	0	0	0	0	0	0	0	0	0	0	0	0	0	0	0	0	0	0	0	0.2	0	0	0	0	0	0	0	0	0	0	0	0	0	0	0	0	0	0	0	0	0	0	0	0	0	0	0	0	0	0	0	0	0	0	0	0	0.5	0
0	0	0	0	0	0	0	0	0.5	0.2	3.6	1.6	2.3	0.2	2.2	22.7	2.2	1.5	0.4	85.5	0	0	0	0	0	0	0	0	0	0	0	0.7	0.1	0	0	6.7	0.1	0.8	13.1	0	0	0	0	0	0	0	0	0	0	0	0	0	0	1.6	3.7	0.3	0	0	0	0	0	0	0	0	0	0	0	0	0	0	0	0	0	0	0	0.5	0.1	0	0	0	0	0	0	0	0	0	0	0	0	0	0	0	0	0	0	0	0	0	0	0	0	0	0	0	0	0	0	0	0	0	0	0	0	0	0	0	0	0	0	0	0	0	0	0	0	0	0	0	0	0	0	0	0	0	0	0	0	0	0	0	0	0	0	0	0	0	0	0	0.5	0	0	0	0	0	0	0	0	0	0	0.1	0	0	0	0	0.1	0	0	0
0	0	0	0	0	0	0	0	0.5	0.2	3.6	1.6	2.3	0.2	2.2	22.7	2.2	1.5	0.4	85.5	0	0	0	0	0	0	0	0	0	0	0	0.7	0.1	0	0	6.7	0.1	0.8	13.1	0	0	0	0	0	0	0	0	0	0	0	0	0	0	1.6	3.7	0.3	0	0	0	0	0	0	0	0	0	0	0	0	0	0	0	0	0	0	0	0.5	0.1	0	0	0	0	0	0	0	0	0	0	0	0	0	0	0	0	0	0	0	0	0	0	0	0	0	0	0	0	0	0	0	0	0	0	0	0	0	0	0	0	0	0	0	0	0	0	0	0	0	0	0	0	0	0	0	0	0	0	0	0	0	0	0	0	0	0	0	0	0	0	0	0.5	0	0	0	0	0	0	0	0	0	0	0.1	0	0	0	0	0.1	0	0	0
0	0	0	0	0	0	0	0	0.5	0.2	3.6	1.6	2.3	0.2	2.2	22.7	2.2	1.5	0.4	85.5	0	0	0	0	0	0	0	0	0	0	0	0.7	0.1	0	0	6.7	0.1	0.8	13.1	0	0	0	0	0	0	0	0	0	0	0	0	0	0	1.6	3.7	0.3	0	0	0	0	0	0	0	0	0	0	0	0	0	0	0	0	0	0	0	0.5	0.1	0	0	0	0	0	0	0	0	0	0	0	0	0	0	0	0	0	0	0	0	0	0	0	0	0	0	0	0	0	0	0	0	0	0	0	0	0	0	0	0	0	0	0	0	0	0	0	0	0	0	0	0	0	0	0	0	0	0	0	0	0	0	0	0	0	0	0	0	0	0	0	0.5	0	0	0	0	0	0	0	0	0	0	0.1	0	0	0	0	0.1	0	0	0
0.1	0	0	0	0	0	0	0	0.3	0.1	3.4	1	0.7	0	2.2	15.7	1.4	0.5	0.3	36.8	0	0	0	0	0	0	0	0	0	0	0	0	0	0	0.1	2.8	0.5	2.3	5.1	0.3	0	0	0	0	0	0	0	0	0	0	0	0	0	0	2.3	0	0	0	0	0	0	0	0	0	0	0	0	0	0	0	0	0	0	0	0	0	0	0	0	0	0	0	0	0	0	0	0	0	0	0	0	0	0	0	0	0	0	0	0	0	0	0	0	0	0	0	0	0	0	0	0	0	0	0	0	0	0	0	0	0	0	0	0	0	0	0	0	0	0	0	0	0	0	0	0	0	0	0	0	0	0	0	0	0	0	0	0	0	0	0	0	0	0	0	0	0	0	0	0	0	0	0	0	0	0	0	0	0
0.1	0	0	0	0	0	0	0	0.3	0.1	3.4	1	0.7	0	2.2	15.7	1.4	0.5	0.3	36.8	0	0	0	0	0	0	0	0	0	0	0	0	0	0	0.1	2.8	0.5	2.3	5.1	0.3	0	0	0	0	0	0	0	0	0	0	0	0	0	0	2.3	0	0	0	0	0	0	0	0	0	0	0	0	0	0	0	0	0	0	0	0	0	0	0	0	0	0	0	0	0	0	0	0	0	0	0	0	0	0	0	0	0	0	0	0	0	0	0	0	0	0	0	0	0	0	0	0	0	0	0	0	0	0	0	0	0	0	0	0	0	0	0	0	0	0	0	0	0	0	0	0	0	0	0	0	0	0	0	0	0	0	0	0	0	0	0	0	0	0	0	0	0	0	0	0	0	0	0	0	0	0	0	0	0
0.1	0	0	0	0	0	0	0	0.3	0.1	3.4	1	0.7	0	2.2	15.7	1.4	0.5	0.3	36.8	0	0	0	0	0	0	0	0	0	0	0	0	0	0	0.1	2.8	0.5	2.3	5.1	0.3	0	0	0	0	0	0	0	0	0	0	0	0	0	0	2.3	0	0	0	0	0	0	0	0	0	0	0	0	0	0	0	0	0	0	0	0	0	0	0	0	0	0	0	0	0	0	0	0	0	0	0	0	0	0	0	0	0	0	0	0	0	0	0	0	0	0	0	0	0	0	0	0	0	0	0	0	0	0	0	0	0	0	0	0	0	0	0	0	0	0	0	0	0	0	0	0	0	0	0	0	0	0	0	0	0	0	0	0	0	0	0	0	0	0	0	0	0	0	0	0	0	0	0	0	0	0	0	0	0
0.1	0	0	0	0	0	0	0	0.3	0.1	3.4	1	0.7	0	2.2	15.7	1.4	0.5	0.3	36.8	0	0	0	0	0	0	0	0	0	0	0	0	0	0	0.1	2.8	0.5	2.3	5.1	0.3	0	0	0	0	0	0	0	0	0	0	0	0	0	0	2.3	0	0	0	0	0	0	0	0	0	0	0	0	0	0	0	0	0	0	0	0	0	0	0	0	0	0	0	0	0	0	0	0	0	0	0	0	0	0	0	0	0	0	0	0	0	0	0	0	0	0	0	0	0	0	0	0	0	0	0	0	0	0	0	0	0	0	0	0	0	0	0	0	0	0	0	0	0	0	0	0	0	0	0	0	0	0	0	0	0	0	0	0	0	0	0	0	0	0	0	0	0	0	0	0	0	0	0	0	0	0	0	0	0
0.1	0	0	0	0	0	0	0	0.3	0.1	3.4	1	0.7	0	2.2	15.7	1.4	0.5	0.3	36.8	0	0	0	0	0	0	0	0	0	0	0	0	0	0	0.1	2.8	0.5	2.3	5.1	0.3	0	0	0	0	0	0	0	0	0	0	0	0	0	0	2.3	0	0	0	0	0	0	0	0	0	0	0	0	0	0	0	0	0	0	0	0	0	0	0	0	0	0	0	0	0	0	0	0	0	0	0	0	0	0	0	0	0	0	0	0	0	0	0	0	0	0	0	0	0	0	0	0	0	0	0	0	0	0	0	0	0	0	0	0	0	0	0	0	0	0	0	0	0	0	0	0	0	0	0	0	0	0	0	0	0	0	0	0	0	0	0	0	0	0	0	0	0	0	0	0	0	0	0	0	0	0	0	0	0
0	0	0	0	0	0	0	0	0.5	0.2	3.6	1.6	2.3	0.2	2.2	22.7	2.2	1.5	0.4	85.5	0	0	0	0	0	0	0	0	0	0	0	0.7	0.1	0	0	6.7	0.1	0.8	13.1	0	0	0	0	0	0	0	0	0	0	0	0	0	0	1.6	3.7	0.3	0	0	0	0	0	0	0	0	0	0	0	0	0	0	0	0	0	0	0	0.5	0.1	0	0	0	0	0	0	0	0	0	0	0	0	0	0	0	0	0	0	0	0	0	0	0	0	0	0	0	0	0	0	0	0	0	0	0	0	0	0	0	0	0	0	0	0	0	0	0	0	0	0	0	0	0	0	0	0	0	0	0	0	0	0	0	0	0	0	0	0	0	0	0	0.5	0	0	0	0	0	0	0	0	0	0	0.1	0	0	0	0	0.1	0	0	0
0	0	0	0	0	0	0	0	0.5	0.2	3.6	1.6	2.3	0.2	2.2	22.7	2.2	1.5	0.4	85.5	0	0	0	0	0	0	0	0	0	0	0	0.7	0.1	0	0	6.7	0.1	0.8	13.1	0	0	0	0	0	0	0	0	0	0	0	0	0	0	1.6	3.7	0.3	0	0	0	0	0	0	0	0	0	0	0	0	0	0	0	0	0	0	0	0.5	0.1	0	0	0	0	0	0	0	0	0	0	0	0	0	0	0	0	0	0	0	0	0	0	0	0	0	0	0	0	0	0	0	0	0	0	0	0	0	0	0	0	0	0	0	0	0	0	0	0	0	0	0	0	0	0	0	0	0	0	0	0	0	0	0	0	0	0	0	0	0	0	0	0.5	0	0	0	0	0	0	0	0	0	0	0.1	0	0	0	0	0.1	0	0	0
0	0	0	0.6	2.4	2.8	0	0	0	0	0	2	11.6	0.9	1	35.5	1.2	6.2	0	84.9	0	0	0	0	0	0	0	0.8	0	0	0	0	0	0	0	0.3	0.1	0	1	0	0	0	0	0	0	0.1	0	0	0	0	0	0	0	0.8	3.1	0.2	0	0	0	0	0	0	0	0	0	0	0	0	0.3	0	0	0	0	0	0.7	0.1	0	0	0	0	0	0	0	0	0	0	0	0	0	0	0	0.4	0	0	0	0	0	0	0	0	0	0	0	0	0	0	0	0	0	0	0	0	0	0	0	0	0	0	0	0	0	0	0.8	0	0	0	0	0	0	0	0	0	0	0	0	0	0	0	0	0	0	0	0	0	0.1	1.7	0	0.2	0	0	0	0	0	0	0	0	0	0	0	0.1	0	0	0	0	0.3	0.3	0	0.6
0.1	0	0	0	0	0	0	0	0.3	0.1	3.4	1	0.7	0	2.2	15.7	1.4	0.5	0.3	36.8	0	0	0	0	0	0	0	0	0	0	0	0	0	0	0.1	2.8	0.5	2.3	5.1	0.3	0	0	0	0	0	0	0	0	0	0	0	0	0	0	2.3	0	0	0	0	0	0	0	0	0	0	0	0	0	0	0	0	0	0	0	0	0	0	0	0	0	0	0	0	0	0	0	0	0	0	0	0	0	0	0	0	0	0	0	0	0	0	0	0	0	0	0	0	0	0	0	0	0	0	0	0	0	0	0	0	0	0	0	0	0	0	0	0	0	0	0	0	0	0	0	0	0	0	0	0	0	0	0	0	0	0	0	0	0	0	0	0	0	0	0	0	0	0	0	0	0	0	0	0	0	0	0	0	0
0	0	0	0.6	2.4	2.8	0	0	0	0	0	2	11.6	0.9	1	35.5	1.2	6.2	0	84.9	0	0	0	0	0	0	0	0.8	0	0	0	0	0	0	0	0.3	0.1	0	1	0	0	0	0	0	0	0.1	0	0	0	0	0	0	0	0.8	3.1	0.2	0	0	0	0	0	0	0	0	0	0	0	0	0.3	0	0	0	0	0	0.7	0.1	0	0	0	0	0	0	0	0	0	0	0	0	0	0	0	0.4	0	0	0	0	0	0	0	0	0	0	0	0	0	0	0	0	0	0	0	0	0	0	0	0	0	0	0	0	0	0	0.8	0	0	0	0	0	0	0	0	0	0	0	0	0	0	0	0	0	0	0	0	0	0.1	1.7	0	0.2	0	0	0	0	0	0	0	0	0	0	0	0.1	0	0	0	0	0.3	0.3	0	0.6
0.1	0	0	0	0	0	0	0	0.3	0.1	3.4	1	0.7	0	2.2	15.7	1.4	0.5	0.3	36.8	0	0	0	0	0	0	0	0	0	0	0	0	0	0	0.1	2.8	0.5	2.3	5.1	0.3	0	0	0	0	0	0	0	0	0	0	0	0	0	0	2.3	0	0	0	0	0	0	0	0	0	0	0	0	0	0	0	0	0	0	0	0	0	0	0	0	0	0	0	0	0	0	0	0	0	0	0	0	0	0	0	0	0	0	0	0	0	0	0	0	0	0	0	0	0	0	0	0	0	0	0	0	0	0	0	0	0	0	0	0	0	0	0	0	0	0	0	0	0	0	0	0	0	0	0	0	0	0	0	0	0	0	0	0	0	0	0	0	0	0	0	0	0	0	0	0	0	0	0	0	0	0	0	0	0
0.1	0	0	0	0	0	0	0	0.3	0.1	3.4	1	0.7	0	2.2	15.7	1.4	0.5	0.3	36.8	0	0	0	0	0	0	0	0	0	0	0	0	0	0	0.1	2.8	0.5	2.3	5.1	0.3	0	0	0	0	0	0	0	0	0	0	0	0	0	0	2.3	0	0	0	0	0	0	0	0	0	0	0	0	0	0	0	0	0	0	0	0	0	0	0	0	0	0	0	0	0	0	0	0	0	0	0	0	0	0	0	0	0	0	0	0	0	0	0	0	0	0	0	0	0	0	0	0	0	0	0	0	0	0	0	0	0	0	0	0	0	0	0	0	0	0	0	0	0	0	0	0	0	0	0	0	0	0	0	0	0	0	0	0	0	0	0	0	0	0	0	0	0	0	0	0	0	0	0	0	0	0	0	0	0
0	0	0	0	0	0	0	0	0.5	0.2	3.6	1.6	2.3	0.2	2.2	22.7	2.2	1.5	0.4	85.5	0	0	0	0	0	0	0	0	0	0	0	0.7	0.1	0	0	6.7	0.1	0.8	13.1	0	0	0	0	0	0	0	0	0	0	0	0	0	0	1.6	3.7	0.3	0	0	0	0	0	0	0	0	0	0	0	0	0	0	0	0	0	0	0	0.5	0.1	0	0	0	0	0	0	0	0	0	0	0	0	0	0	0	0	0	0	0	0	0	0	0	0	0	0	0	0	0	0	0	0	0	0	0	0	0	0	0	0	0	0	0	0	0	0	0	0	0	0	0	0	0	0	0	0	0	0	0	0	0	0	0	0	0	0	0	0	0	0	0	0.5	0	0	0	0	0	0	0	0	0	0	0.1	0	0	0	0	0.1	0	0	0
0	0	0	0	0	0	0	0	0.5	0.2	3.6	1.6	2.3	0.2	2.2	22.7	2.2	1.5	0.4	85.5	0	0	0	0	0	0	0	0	0	0	0	0.7	0.1	0	0	6.7	0.1	0.8	13.1	0	0	0	0	0	0	0	0	0	0	0	0	0	0	1.6	3.7	0.3	0	0	0	0	0	0	0	0	0	0	0	0	0	0	0	0	0	0	0	0.5	0.1	0	0	0	0	0	0	0	0	0	0	0	0	0	0	0	0	0	0	0	0	0	0	0	0	0	0	0	0	0	0	0	0	0	0	0	0	0	0	0	0	0	0	0	0	0	0	0	0	0	0	0	0	0	0	0	0	0	0	0	0	0	0	0	0	0	0	0	0	0	0	0	0.5	0	0	0	0	0	0	0	0	0	0	0.1	0	0	0	0	0.1	0	0	0
0	0	0	0	0	0	0	0	0.5	0.2	3.6	1.6	2.3	0.2	2.2	22.7	2.2	1.5	0.4	85.5	0	0	0	0	0	0	0	0	0	0	0	0.7	0.1	0	0	6.7	0.1	0.8	13.1	0	0	0	0	0	0	0	0	0	0	0	0	0	0	1.6	3.7	0.3	0	0	0	0	0	0	0	0	0	0	0	0	0	0	0	0	0	0	0	0.5	0.1	0	0	0	0	0	0	0	0	0	0	0	0	0	0	0	0	0	0	0	0	0	0	0	0	0	0	0	0	0	0	0	0	0	0	0	0	0	0	0	0	0	0	0	0	0	0	0	0	0	0	0	0	0	0	0	0	0	0	0	0	0	0	0	0	0	0	0	0	0	0	0	0.5	0	0	0	0	0	0	0	0	0	0	0.1	0	0	0	0	0.1	0	0	0
9.4	0.6	15.8	2.6	2.6	7.7	0	0.5	0.4	0.3	0	0.5	3.5	1	1.4	22.3	3.1	3.1	0.6	12.4	1	0	0	0	0	0	0	2	0	0	0.1	0	2.1	0	0.3	5.7	1.2	5.2	1.8	0	0	0	0	0	0	0	0	0	0	0	1.9	0	0.4	0.4	0.1	1.1	0	0	0	0	0	0	0	0	0	0	0	0	0.2	0	0	0	0	0.2	0	1.8	0.2	0	0	0	0	0	0	0	0	0	0	0	0	0	0	0.9	0.2	0.2	0.5	0	0	0	0	0	0	0	0	0	0	0	0	0	0	0	0	0	0	0	0	0	0	0	0	0	0	0	0.2	0	0	0	0	0	0	0	0	0	0	0	0	0	0	0	0	0	0	0	0	0	0	0	0	0	0	0	0	0	0	0	0	0	0	0	0	0.5	0	0	0	2.1	0	0.4	0.1	0.4
9.4	0.6	15.8	2.6	2.6	7.7	0	0.5	0.4	0.3	0	0.5	3.5	1	1.4	22.3	3.1	3.1	0.6	12.4	1	0	0	0	0	0	0	2	0	0	0.1	0	2.1	0	0.3	5.7	1.2	5.2	1.8	0	0	0	0	0	0	0	0	0	0	0	1.9	0	0.4	0.4	0.1	1.1	0	0	0	0	0	0	0	0	0	0	0	0	0.2	0	0	0	0	0.2	0	1.8	0.2	0	0	0	0	0	0	0	0	0	0	0	0	0	0	0.9	0.2	0.2	0.5	0	0	0	0	0	0	0	0	0	0	0	0	0	0	0	0	0	0	0	0	0	0	0	0	0	0	0	0.2	0	0	0	0	0	0	0	0	0	0	0	0	0	0	0	0	0	0	0	0	0	0	0	0	0	0	0	0	0	0	0	0	0	0	0	0	0.5	0	0	0	2.1	0	0.4	0.1	0.4
0.1	0	0	0	0	0	0	0	0.3	0.1	3.4	1	0.7	0	2.2	15.7	1.4	0.5	0.3	36.8	0	0	0	0	0	0	0	0	0	0	0	0	0	0	0.1	2.8	0.5	2.3	5.1	0.3	0	0	0	0	0	0	0	0	0	0	0	0	0	0	2.3	0	0	0	0	0	0	0	0	0	0	0	0	0	0	0	0	0	0	0	0	0	0	0	0	0	0	0	0	0	0	0	0	0	0	0	0	0	0	0	0	0	0	0	0	0	0	0	0	0	0	0	0	0	0	0	0	0	0	0	0	0	0	0	0	0	0	0	0	0	0	0	0	0	0	0	0	0	0	0	0	0	0	0	0	0	0	0	0	0	0	0	0	0	0	0	0	0	0	0	0	0	0	0	0	0	0	0	0	0	0	0	0	0
0	0.5	0.2	3.6	1.6	2.3	0.2	2.2	22.7	2.2	1.5	0.4	85.5	0	0	0	0	0	0	0	0	0	0	0	0.7	0.1	0	0	6.7	0.1	0.8	13.1	0	0	0	0	0	0	0	0	0	0	0	0	0	0	1.6	3.7	0.3	0	0	0	0	0	0	0	0	0	0	0	0	0	0	0	0	0	0	0	0.5	0.1	0	0	0	0	0	0	0	0	0	0	0	0	0	0	0	0	0	0	0	0	0	0	0	0	0	0	0	0	0	0	0	0	0	0	0	0	0	0	0	0	0	0	0	0	0	0	0	0	0	0	0	0	0	0	0	0	0	0	0	0	0	0	0	0	0	0	0	0	0	0	0	0.5	0	0	0	0	0	0	0	0	0	0	0.1	0	0	0	0	0.1	0	0	0	0	0	0	0	0	0	0
0	0.3	0.1	3.4	1	0.7	0	2.2	15.7	1.4	0.5	0.3	36.8	0	0	0	0	0	0	0	0	0	0	0	0	0	0	0.1	2.8	0.5	2.3	5.1	0.3	0	0	0	0	0	0	0	0	0	0	0	0	0	0	2.3	0	0	0	0	0	0	0	0	0	0	0	0	0	0	0	0	0	0	0	0	0	0	0	0	0	0	0	0	0	0	0	0	0	0	0	0	0	0	0	0	0	0	0	0	0	0	0	0	0	0	0	0	0	0	0	0	0	0	0	0	0	0	0	0	0	0	0	0	0	0	0	0	0	0	0	0	0	0	0	0	0	0	0	0	0	0	0	0	0	0	0	0	0	0	0	0	0	0	0	0	0	0	0	0	0	0	0	0	0	0	0	0	0	0	0	0	0	0	0	0
0	0.5	0.2	3.6	1.6	2.3	0.2	2.2	22.7	2.2	1.5	0.4	85.5	0	0	0	0	0	0	0	0	0	0	0	0.7	0.1	0	0	6.7	0.1	0.8	13.1	0	0	0	0	0	0	0	0	0	0	0	0	0	0	1.6	3.7	0.3	0	0	0	0	0	0	0	0	0	0	0	0	0	0	0	0	0	0	0	0.5	0.1	0	0	0	0	0	0	0	0	0	0	0	0	0	0	0	0	0	0	0	0	0	0	0	0	0	0	0	0	0	0	0	0	0	0	0	0	0	0	0	0	0	0	0	0	0	0	0	0	0	0	0	0	0	0	0	0	0	0	0	0	0	0	0	0	0	0	0	0	0	0	0	0.5	0	0	0	0	0	0	0	0	0	0	0.1	0	0	0	0	0.1	0	0	0	0	0	0	0	0	0	0
0	0.3	0.1	3.4	1	0.7	0	2.2	15.7	1.4	0.5	0.3	36.8	0	0	0	0	0	0	0	0	0	0	0	0	0	0	0.1	2.8	0.5	2.3	5.1	0.3	0	0	0	0	0	0	0	0	0	0	0	0	0	0	2.3	0	0	0	0	0	0	0	0	0	0	0	0	0	0	0	0	0	0	0	0	0	0	0	0	0	0	0	0	0	0	0	0	0	0	0	0	0	0	0	0	0	0	0	0	0	0	0	0	0	0	0	0	0	0	0	0	0	0	0	0	0	0	0	0	0	0	0	0	0	0	0	0	0	0	0	0	0	0	0	0	0	0	0	0	0	0	0	0	0	0	0	0	0	0	0	0	0	0	0	0	0	0	0	0	0	0	0	0	0	0	0	0	0	0	0	0	0	0	0	0
0	0	0	0	2	11.6	0.9	1	35.5	1.2	6.2	0	84.9	0	0	0	0	0	0	0	0.8	0	0	0	0	0	0	0	0.3	0.1	0	1	0	0	0	0	0	0	0.1	0	0	0	0	0	0	0	0.8	3.1	0.2	0	0	0	0	0	0	0	0	0	0	0	0	0.3	0	0	0	0	0	0.7	0.1	0	0	0	0	0	0	0	0	0	0	0	0	0	0	0	0.4	0	0	0	0	0	0	0	0	0	0	0	0	0	0	0	0	0	0	0	0	0	0	0	0	0	0	0	0	0	0	0.8	0	0	0	0	0	0	0	0	0	0	0	0	0	0	0	0	0	0	0	0	0	0.1	1.7	0	0.2	0	0	0	0	0	0	0	0	0	0	0	0.1	0	0	0	0	0.3	0.3	0	0.6	0	0	0	0	0	0	0
0	0.3	0.1	3.4	1	0.7	0	2.2	15.7	1.4	0.5	0.3	36.8	0	0	0	0	0	0	0	0	0	0	0	0	0	0	0.1	2.8	0.5	2.3	5.1	0.3	0	0	0	0	0	0	0	0	0	0	0	0	0	0	2.3	0	0	0	0	0	0	0	0	0	0	0	0	0	0	0	0	0	0	0	0	0	0	0	0	0	0	0	0	0	0	0	0	0	0	0	0	0	0	0	0	0	0	0	0	0	0	0	0	0	0	0	0	0	0	0	0	0	0	0	0	0	0	0	0	0	0	0	0	0	0	0	0	0	0	0	0	0	0	0	0	0	0	0	0	0	0	0	0	0	0	0	0	0	0	0	0	0	0	0	0	0	0	0	0	0	0	0	0	0	0	0	0	0	0	0	0	0	0	0	0
0	0.3	0.1	3.4	1	0.7	0	2.2	15.7	1.4	0.5	0.3	36.8	0	0	0	0	0	0	0	0	0	0	0	0	0	0	0.1	2.8	0.5	2.3	5.1	0.3	0	0	0	0	0	0	0	0	0	0	0	0	0	0	2.3	0	0	0	0	0	0	0	0	0	0	0	0	0	0	0	0	0	0	0	0	0	0	0	0	0	0	0	0	0	0	0	0	0	0	0	0	0	0	0	0	0	0	0	0	0	0	0	0	0	0	0	0	0	0	0	0	0	0	0	0	0	0	0	0	0	0	0	0	0	0	0	0	0	0	0	0	0	0	0	0	0	0	0	0	0	0	0	0	0	0	0	0	0	0	0	0	0	0	0	0	0	0	0	0	0	0	0	0	0	0	0	0	0	0	0	0	0	0	0	0
0	0.5	0.2	3.6	1.6	2.3	0.2	2.2	22.7	2.2	1.5	0.4	85.5	0	0	0	0	0	0	0	0	0	0	0	0.7	0.1	0	0	6.7	0.1	0.8	13.1	0	0	0	0	0	0	0	0	0	0	0	0	0	0	1.6	3.7	0.3	0	0	0	0	0	0	0	0	0	0	0	0	0	0	0	0	0	0	0	0.5	0.1	0	0	0	0	0	0	0	0	0	0	0	0	0	0	0	0	0	0	0	0	0	0	0	0	0	0	0	0	0	0	0	0	0	0	0	0	0	0	0	0	0	0	0	0	0	0	0	0	0	0	0	0	0	0	0	0	0	0	0	0	0	0	0	0	0	0	0	0	0	0	0	0.5	0	0	0	0	0	0	0	0	0	0	0.1	0	0	0	0	0.1	0	0	0	0	0	0	0	0	0	0
0	0.3	0.1	3.4	1	0.7	0	2.2	15.7	1.4	0.5	0.3	36.8	0	0	0	0	0	0	0	0	0	0	0	0	0	0	0.1	2.8	0.5	2.3	5.1	0.3	0	0	0	0	0	0	0	0	0	0	0	0	0	0	2.3	0	0	0	0	0	0	0	0	0	0	0	0	0	0	0	0	0	0	0	0	0	0	0	0	0	0	0	0	0	0	0	0	0	0	0	0	0	0	0	0	0	0	0	0	0	0	0	0	0	0	0	0	0	0	0	0	0	0	0	0	0	0	0	0	0	0	0	0	0	0	0	0	0	0	0	0	0	0	0	0	0	0	0	0	0	0	0	0	0	0	0	0	0	0	0	0	0	0	0	0	0	0	0	0	0	0	0	0	0	0	0	0	0	0	0	0	0	0	0	0
0	0	0	0	2	11.6	0.9	1	35.5	1.2	6.2	0	84.9	0	0	0	0	0	0	0	0.8	0	0	0	0	0	0	0	0.3	0.1	0	1	0	0	0	0	0	0	0.1	0	0	0	0	0	0	0	0.8	3.1	0.2	0	0	0	0	0	0	0	0	0	0	0	0	0.3	0	0	0	0	0	0.7	0.1	0	0	0	0	0	0	0	0	0	0	0	0	0	0	0	0.4	0	0	0	0	0	0	0	0	0	0	0	0	0	0	0	0	0	0	0	0	0	0	0	0	0	0	0	0	0	0	0.8	0	0	0	0	0	0	0	0	0	0	0	0	0	0	0	0	0	0	0	0	0	0.1	1.7	0	0.2	0	0	0	0	0	0	0	0	0	0	0	0.1	0	0	0	0	0.3	0.3	0	0.6	0	0	0	0	0	0	0
0	0.3	0.1	3.4	1	0.7	0	2.2	15.7	1.4	0.5	0.3	36.8	0	0	0	0	0	0	0	0	0	0	0	0	0	0	0.1	2.8	0.5	2.3	5.1	0.3	0	0	0	0	0	0	0	0	0	0	0	0	0	0	2.3	0	0	0	0	0	0	0	0	0	0	0	0	0	0	0	0	0	0	0	0	0	0	0	0	0	0	0	0	0	0	0	0	0	0	0	0	0	0	0	0	0	0	0	0	0	0	0	0	0	0	0	0	0	0	0	0	0	0	0	0	0	0	0	0	0	0	0	0	0	0	0	0	0	0	0	0	0	0	0	0	0	0	0	0	0	0	0	0	0	0	0	0	0	0	0	0	0	0	0	0	0	0	0	0	0	0	0	0	0	0	0	0	0	0	0	0	0	0	0	0
0	0	0	0	2	11.6	0.9	1	35.5	1.2	6.2	0	84.9	0	0	0	0	0	0	0	0.8	0	0	0	0	0	0	0	0.3	0.1	0	1	0	0	0	0	0	0	0.1	0	0	0	0	0	0	0	0.8	3.1	0.2	0	0	0	0	0	0	0	0	0	0	0	0	0.3	0	0	0	0	0	0.7	0.1	0	0	0	0	0	0	0	0	0	0	0	0	0	0	0	0.4	0	0	0	0	0	0	0	0	0	0	0	0	0	0	0	0	0	0	0	0	0	0	0	0	0	0	0	0	0	0	0.8	0	0	0	0	0	0	0	0	0	0	0	0	0	0	0	0	0	0	0	0	0	0.1	1.7	0	0.2	0	0	0	0	0	0	0	0	0	0	0	0.1	0	0	0	0	0.3	0.3	0	0.6	0	0	0	0	0	0	0
0	0.8	0.4	3.4	6	5.1	0.8	3.2	41.1	11.1	4.2	1.7	64	0	0	0	0	0	0	0	0.2	0	0	0	0	0	0	0.8	6.2	1.5	5.7	10.8	0	0	0	0	0	0	0	0	0	0	0	0	0	0	0.6	10.7	0	0	0	0	0	0	0	0	0	0	0	0	0	0.1	0	0	0	0	0	0	0	0	0	0	0	0	0	0	0	0	0	0	0	0	0	0	0	0	0.1	0	0	0	0	0	0	0	0	0	0	0	0	0	0	0	0	0	0	0	0	0	0	0	0	0	0	0	0	0	0	0	0	0	0	0	0	0	0	0	0	0	0	0	0	0	0	0	0	0	0	0	0	0	0.1	0	0	0	0	0	0	0	0	0	0	0	0	0	0	0	0	0	0	0	0	0	0	0	0	0	0	0
0	0.3	0.1	3.4	1	0.7	0	2.2	15.7	1.4	0.5	0.3	36.8	0	0	0	0	0	0	0	0	0	0	0	0	0	0	0.1	2.8	0.5	2.3	5.1	0.3	0	0	0	0	0	0	0	0	0	0	0	0	0	0	2.3	0	0	0	0	0	0	0	0	0	0	0	0	0	0	0	0	0	0	0	0	0	0	0	0	0	0	0	0	0	0	0	0	0	0	0	0	0	0	0	0	0	0	0	0	0	0	0	0	0	0	0	0	0	0	0	0	0	0	0	0	0	0	0	0	0	0	0	0	0	0	0	0	0	0	0	0	0	0	0	0	0	0	0	0	0	0	0	0	0	0	0	0	0	0	0	0	0	0	0	0	0	0	0	0	0	0	0	0	0	0	0	0	0	0	0	0	0	0	0	0
0	0.3	0.1	3.4	1	0.7	0	2.2	15.7	1.4	0.5	0.3	36.8	0	0	0	0	0	0	0	0	0	0	0	0	0	0	0.1	2.8	0.5	2.3	5.1	0.3	0	0	0	0	0	0	0	0	0	0	0	0	0	0	2.3	0	0	0	0	0	0	0	0	0	0	0	0	0	0	0	0	0	0	0	0	0	0	0	0	0	0	0	0	0	0	0	0	0	0	0	0	0	0	0	0	0	0	0	0	0	0	0	0	0	0	0	0	0	0	0	0	0	0	0	0	0	0	0	0	0	0	0	0	0	0	0	0	0	0	0	0	0	0	0	0	0	0	0	0	0	0	0	0	0	0	0	0	0	0	0	0	0	0	0	0	0	0	0	0	0	0	0	0	0	0	0	0	0	0	0	0	0	0	0	0
0	0.8	0.4	3.4	6	5.1	0.8	3.2	41.1	11.1	4.2	1.7	64	0	0	0	0	0	0	0	0.2	0	0	0	0	0	0	0.8	6.2	1.5	5.7	10.8	0	0	0	0	0	0	0	0	0	0	0	0	0	0	0.6	10.7	0	0	0	0	0	0	0	0	0	0	0	0	0	0.1	0	0	0	0	0	0	0	0	0	0	0	0	0	0	0	0	0	0	0	0	0	0	0	0	0.1	0	0	0	0	0	0	0	0	0	0	0	0	0	0	0	0	0	0	0	0	0	0	0	0	0	0	0	0	0	0	0	0	0	0	0	0	0	0	0	0	0	0	0	0	0	0	0	0	0	0	0	0	0	0.1	0	0	0	0	0	0	0	0	0	0	0	0	0	0	0	0	0	0	0	0	0	0	0	0	0	0	0
0	0.5	0.2	3.6	1.6	2.3	0.2	2.2	22.7	2.2	1.5	0.4	85.5	0	0	0	0	0	0	0	0	0	0	0	0.7	0.1	0	0	6.7	0.1	0.8	13.1	0	0	0	0	0	0	0	0	0	0	0	0	0	0	1.6	3.7	0.3	0	0	0	0	0	0	0	0	0	0	0	0	0	0	0	0	0	0	0	0.5	0.1	0	0	0	0	0	0	0	0	0	0	0	0	0	0	0	0	0	0	0	0	0	0	0	0	0	0	0	0	0	0	0	0	0	0	0	0	0	0	0	0	0	0	0	0	0	0	0	0	0	0	0	0	0	0	0	0	0	0	0	0	0	0	0	0	0	0	0	0	0	0	0	0.5	0	0	0	0	0	0	0	0	0	0	0.1	0	0	0	0	0.1	0	0	0	0	0	0	0	0	0	0
0	0.5	0.2	3.6	1.6	2.3	0.2	2.2	22.7	2.2	1.5	0.4	85.5	0	0	0	0	0	0	0	0	0	0	0	0.7	0.1	0	0	6.7	0.1	0.8	13.1	0	0	0	0	0	0	0	0	0	0	0	0	0	0	1.6	3.7	0.3	0	0	0	0	0	0	0	0	0	0	0	0	0	0	0	0	0	0	0	0.5	0.1	0	0	0	0	0	0	0	0	0	0	0	0	0	0	0	0	0	0	0	0	0	0	0	0	0	0	0	0	0	0	0	0	0	0	0	0	0	0	0	0	0	0	0	0	0	0	0	0	0	0	0	0	0	0	0	0	0	0	0	0	0	0	0	0	0	0	0	0	0	0	0	0.5	0	0	0	0	0	0	0	0	0	0	0.1	0	0	0	0	0.1	0	0	0	0	0	0	0	0	0	0
0.5	0.4	0.3	0	0.5	3.5	1	1.4	22.3	3.1	3.1	0.6	12.4	1	0	0	0	0	0	0	2	0	0	0.1	0	2.1	0	0.3	5.7	1.2	5.2	1.8	0	0	0	0	0	0	0	0	0	0	0	1.9	0	0.4	0.4	0.1	1.1	0	0	0	0	0	0	0	0	0	0	0	0	0.2	0	0	0	0	0.2	0	1.8	0.2	0	0	0	0	0	0	0	0	0	0	0	0	0	0	0.9	0.2	0.2	0.5	0	0	0	0	0	0	0	0	0	0	0	0	0	0	0	0	0	0	0	0	0	0	0	0	0	0	0	0.2	0	0	0	0	0	0	0	0	0	0	0	0	0	0	0	0	0	0	0	0	0	0	0	0	0	0	0	0	0	0	0	0	0	0	0	0	0.5	0	0	0	2.1	0	0.4	0.1	0.4	0	0	0	0.9	0	0.1	0
0.5	0.4	0.3	0	0.5	3.5	1	1.4	22.3	3.1	3.1	0.6	12.4	1	0	0	0	0	0	0	2	0	0	0.1	0	2.1	0	0.3	5.7	1.2	5.2	1.8	0	0	0	0	0	0	0	0	0	0	0	1.9	0	0.4	0.4	0.1	1.1	0	0	0	0	0	0	0	0	0	0	0	0	0.2	0	0	0	0	0.2	0	1.8	0.2	0	0	0	0	0	0	0	0	0	0	0	0	0	0	0.9	0.2	0.2	0.5	0	0	0	0	0	0	0	0	0	0	0	0	0	0	0	0	0	0	0	0	0	0	0	0	0	0	0	0.2	0	0	0	0	0	0	0	0	0	0	0	0	0	0	0	0	0	0	0	0	0	0	0	0	0	0	0	0	0	0	0	0	0	0	0	0	0.5	0	0	0	2.1	0	0.4	0.1	0.4	0	0	0	0.9	0	0.1	0
0	0.5	0.2	3.6	1.6	2.3	0.2	2.2	22.7	2.2	1.5	0.4	85.5	0	0	0	0	0	0	0	0	0	0	0	0.7	0.1	0	0	6.7	0.1	0.8	13.1	0	0	0	0	0	0	0	0	0	0	0	0	0	0	1.6	3.7	0.3	0	0	0	0	0	0	0	0	0	0	0	0	0	0	0	0	0	0	0	0.5	0.1	0	0	0	0	0	0	0	0	0	0	0	0	0	0	0	0	0	0	0	0	0	0	0	0	0	0	0	0	0	0	0	0	0	0	0	0	0	0	0	0	0	0	0	0	0	0	0	0	0	0	0	0	0	0	0	0	0	0	0	0	0	0	0	0	0	0	0	0	0	0	0	0.5	0	0	0	0	0	0	0	0	0	0	0.1	0	0	0	0	0.1	0	0	0	0	0	0	0	0	0	0
0	0.3	0.1	3.4	1	0.7	0	2.2	15.7	1.4	0.5	0.3	36.8	0	0	0	0	0	0	0	0	0	0	0	0	0	0	0.1	2.8	0.5	2.3	5.1	0.3	0	0	0	0	0	0	0	0	0	0	0	0	0	0	2.3	0	0	0	0	0	0	0	0	0	0	0	0	0	0	0	0	0	0	0	0	0	0	0	0	0	0	0	0	0	0	0	0	0	0	0	0	0	0	0	0	0	0	0	0	0	0	0	0	0	0	0	0	0	0	0	0	0	0	0	0	0	0	0	0	0	0	0	0	0	0	0	0	0	0	0	0	0	0	0	0	0	0	0	0	0	0	0	0	0	0	0	0	0	0	0	0	0	0	0	0	0	0	0	0	0	0	0	0	0	0	0	0	0	0	0	0	0	0	0	0
0.5	0.4	0.3	0	0.5	3.5	1	1.4	22.3	3.1	3.1	0.6	12.4	1	0	0	0	0	0	0	2	0	0	0.1	0	2.1	0	0.3	5.7	1.2	5.2	1.8	0	0	0	0	0	0	0	0	0	0	0	1.9	0	0.4	0.4	0.1	1.1	0	0	0	0	0	0	0	0	0	0	0	0	0.2	0	0	0	0	0.2	0	1.8	0.2	0	0	0	0	0	0	0	0	0	0	0	0	0	0	0.9	0.2	0.2	0.5	0	0	0	0	0	0	0	0	0	0	0	0	0	0	0	0	0	0	0	0	0	0	0	0	0	0	0	0.2	0	0	0	0	0	0	0	0	0	0	0	0	0	0	0	0	0	0	0	0	0	0	0	0	0	0	0	0	0	0	0	0	0	0	0	0	0.5	0	0	0	2.1	0	0.4	0.1	0.4	0	0	0	0.9	0	0.1	0
0.5	0.4	0.3	0	0.5	3.5	1	1.4	22.3	3.1	3.1	0.6	12.4	1	0	0	0	0	0	0	2	0	0	0.1	0	2.1	0	0.3	5.7	1.2	5.2	1.8	0	0	0	0	0	0	0	0	0	0	0	1.9	0	0.4	0.4	0.1	1.1	0	0	0	0	0	0	0	0	0	0	0	0	0.2	0	0	0	0	0.2	0	1.8	0.2	0	0	0	0	0	0	0	0	0	0	0	0	0	0	0.9	0.2	0.2	0.5	0	0	0	0	0	0	0	0	0	0	0	0	0	0	0	0	0	0	0	0	0	0	0	0	0	0	0	0.2	0	0	0	0	0	0	0	0	0	0	0	0	0	0	0	0	0	0	0	0	0	0	0	0	0	0	0	0	0	0	0	0	0	0	0	0	0.5	0	0	0	2.1	0	0.4	0.1	0.4	0	0	0	0.9	0	0.1	0
2.2	22.7	2.2	1.5	0.4	85.5	0	0	0	0	0	0	0	0	0	0	0	0.7	0.1	0	0	6.7	0.1	0.8	13.1	0	0	0	0	0	0	0	0	0	0	0	0	0	0	1.6	3.7	0.3	0	0	0	0	0	0	0	0	0	0	0	0	0	0	0	0	0	0	0	0.5	0.1	0	0	0	0	0	0	0	0	0	0	0	0	0	0	0	0	0	0	0	0	0	0	0	0	0	0	0	0	0	0	0	0	0	0	0	0	0	0	0	0	0	0	0	0	0	0	0	0	0	0	0	0	0	0	0	0	0	0	0	0	0	0	0	0	0	0	0	0	0	0	0	0.5	0	0	0	0	0	0	0	0	0	0	0.1	0	0	0	0	0.1	0	0	0	0	0	0	0	0	0	0	0	0	0	0	0	0	0
2.2	22.7	2.2	1.5	0.4	85.5	0	0	0	0	0	0	0	0	0	0	0	0.7	0.1	0	0	6.7	0.1	0.8	13.1	0	0	0	0	0	0	0	0	0	0	0	0	0	0	1.6	3.7	0.3	0	0	0	0	0	0	0	0	0	0	0	0	0	0	0	0	0	0	0	0.5	0.1	0	0	0	0	0	0	0	0	0	0	0	0	0	0	0	0	0	0	0	0	0	0	0	0	0	0	0	0	0	0	0	0	0	0	0	0	0	0	0	0	0	0	0	0	0	0	0	0	0	0	0	0	0	0	0	0	0	0	0	0	0	0	0	0	0	0	0	0	0	0	0	0.5	0	0	0	0	0	0	0	0	0	0	0.1	0	0	0	0	0.1	0	0	0	0	0	0	0	0	0	0	0	0	0	0	0	0	0
2.2	15.7	1.4	0.5	0.3	36.8	0	0	0	0	0	0	0	0	0	0	0	0	0	0	0.1	2.8	0.5	2.3	5.1	0.3	0	0	0	0	0	0	0	0	0	0	0	0	0	0	2.3	0	0	0	0	0	0	0	0	0	0	0	0	0	0	0	0	0	0	0	0	0	0	0	0	0	0	0	0	0	0	0	0	0	0	0	0	0	0	0	0	0	0	0	0	0	0	0	0	0	0	0	0	0	0	0	0	0	0	0	0	0	0	0	0	0	0	0	0	0	0	0	0	0	0	0	0	0	0	0	0	0	0	0	0	0	0	0	0	0	0	0	0	0	0	0	0	0	0	0	0	0	0	0	0	0	0	0	0	0	0	0	0	0	0	0	0	0	0	0	0	0	0	0	0	0	0	0
2.2	15.7	1.4	0.5	0.3	36.8	0	0	0	0	0	0	0	0	0	0	0	0	0	0	0.1	2.8	0.5	2.3	5.1	0.3	0	0	0	0	0	0	0	0	0	0	0	0	0	0	2.3	0	0	0	0	0	0	0	0	0	0	0	0	0	0	0	0	0	0	0	0	0	0	0	0	0	0	0	0	0	0	0	0	0	0	0	0	0	0	0	0	0	0	0	0	0	0	0	0	0	0	0	0	0	0	0	0	0	0	0	0	0	0	0	0	0	0	0	0	0	0	0	0	0	0	0	0	0	0	0	0	0	0	0	0	0	0	0	0	0	0	0	0	0	0	0	0	0	0	0	0	0	0	0	0	0	0	0	0	0	0	0	0	0	0	0	0	0	0	0	0	0	0	0	0	0	0	0
2.2	15.7	1.4	0.5	0.3	36.8	0	0	0	0	0	0	0	0	0	0	0	0	0	0	0.1	2.8	0.5	2.3	5.1	0.3	0	0	0	0	0	0	0	0	0	0	0	0	0	0	2.3	0	0	0	0	0	0	0	0	0	0	0	0	0	0	0	0	0	0	0	0	0	0	0	0	0	0	0	0	0	0	0	0	0	0	0	0	0	0	0	0	0	0	0	0	0	0	0	0	0	0	0	0	0	0	0	0	0	0	0	0	0	0	0	0	0	0	0	0	0	0	0	0	0	0	0	0	0	0	0	0	0	0	0	0	0	0	0	0	0	0	0	0	0	0	0	0	0	0	0	0	0	0	0	0	0	0	0	0	0	0	0	0	0	0	0	0	0	0	0	0	0	0	0	0	0	0	0
2.2	15.7	1.4	0.5	0.3	36.8	0	0	0	0	0	0	0	0	0	0	0	0	0	0	0.1	2.8	0.5	2.3	5.1	0.3	0	0	0	0	0	0	0	0	0	0	0	0	0	0	2.3	0	0	0	0	0	0	0	0	0	0	0	0	0	0	0	0	0	0	0	0	0	0	0	0	0	0	0	0	0	0	0	0	0	0	0	0	0	0	0	0	0	0	0	0	0	0	0	0	0	0	0	0	0	0	0	0	0	0	0	0	0	0	0	0	0	0	0	0	0	0	0	0	0	0	0	0	0	0	0	0	0	0	0	0	0	0	0	0	0	0	0	0	0	0	0	0	0	0	0	0	0	0	0	0	0	0	0	0	0	0	0	0	0	0	0	0	0	0	0	0	0	0	0	0	0	0	0
2.2	15.7	1.4	0.5	0.3	36.8	0	0	0	0	0	0	0	0	0	0	0	0	0	0	0.1	2.8	0.5	2.3	5.1	0.3	0	0	0	0	0	0	0	0	0	0	0	0	0	0	2.3	0	0	0	0	0	0	0	0	0	0	0	0	0	0	0	0	0	0	0	0	0	0	0	0	0	0	0	0	0	0	0	0	0	0	0	0	0	0	0	0	0	0	0	0	0	0	0	0	0	0	0	0	0	0	0	0	0	0	0	0	0	0	0	0	0	0	0	0	0	0	0	0	0	0	0	0	0	0	0	0	0	0	0	0	0	0	0	0	0	0	0	0	0	0	0	0	0	0	0	0	0	0	0	0	0	0	0	0	0	0	0	0	0	0	0	0	0	0	0	0	0	0	0	0	0	0	0
2.2	15.7	1.4	0.5	0.3	36.8	0	0	0	0	0	0	0	0	0	0	0	0	0	0	0.1	2.8	0.5	2.3	5.1	0.3	0	0	0	0	0	0	0	0	0	0	0	0	0	0	2.3	0	0	0	0	0	0	0	0	0	0	0	0	0	0	0	0	0	0	0	0	0	0	0	0	0	0	0	0	0	0	0	0	0	0	0	0	0	0	0	0	0	0	0	0	0	0	0	0	0	0	0	0	0	0	0	0	0	0	0	0	0	0	0	0	0	0	0	0	0	0	0	0	0	0	0	0	0	0	0	0	0	0	0	0	0	0	0	0	0	0	0	0	0	0	0	0	0	0	0	0	0	0	0	0	0	0	0	0	0	0	0	0	0	0	0	0	0	0	0	0	0	0	0	0	0	0	0
2.2	22.7	2.2	1.5	0.4	85.5	0	0	0	0	0	0	0	0	0	0	0	0.7	0.1	0	0	6.7	0.1	0.8	13.1	0	0	0	0	0	0	0	0	0	0	0	0	0	0	1.6	3.7	0.3	0	0	0	0	0	0	0	0	0	0	0	0	0	0	0	0	0	0	0	0.5	0.1	0	0	0	0	0	0	0	0	0	0	0	0	0	0	0	0	0	0	0	0	0	0	0	0	0	0	0	0	0	0	0	0	0	0	0	0	0	0	0	0	0	0	0	0	0	0	0	0	0	0	0	0	0	0	0	0	0	0	0	0	0	0	0	0	0	0	0	0	0	0	0	0.5	0	0	0	0	0	0	0	0	0	0	0.1	0	0	0	0	0.1	0	0	0	0	0	0	0	0	0	0	0	0	0	0	0	0	0
2.2	22.7	2.2	1.5	0.4	85.5	0	0	0	0	0	0	0	0	0	0	0	0.7	0.1	0	0	6.7	0.1	0.8	13.1	0	0	0	0	0	0	0	0	0	0	0	0	0	0	1.6	3.7	0.3	0	0	0	0	0	0	0	0	0	0	0	0	0	0	0	0	0	0	0	0.5	0.1	0	0	0	0	0	0	0	0	0	0	0	0	0	0	0	0	0	0	0	0	0	0	0	0	0	0	0	0	0	0	0	0	0	0	0	0	0	0	0	0	0	0	0	0	0	0	0	0	0	0	0	0	0	0	0	0	0	0	0	0	0	0	0	0	0	0	0	0	0	0	0	0.5	0	0	0	0	0	0	0	0	0	0	0.1	0	0	0	0	0.1	0	0	0	0	0	0	0	0	0	0	0	0	0	0	0	0	0
2.2	22.7	2.2	1.5	0.4	85.5	0	0	0	0	0	0	0	0	0	0	0	0.7	0.1	0	0	6.7	0.1	0.8	13.1	0	0	0	0	0	0	0	0	0	0	0	0	0	0	1.6	3.7	0.3	0	0	0	0	0	0	0	0	0	0	0	0	0	0	0	0	0	0	0	0.5	0.1	0	0	0	0	0	0	0	0	0	0	0	0	0	0	0	0	0	0	0	0	0	0	0	0	0	0	0	0	0	0	0	0	0	0	0	0	0	0	0	0	0	0	0	0	0	0	0	0	0	0	0	0	0	0	0	0	0	0	0	0	0	0	0	0	0	0	0	0	0	0	0	0.5	0	0	0	0	0	0	0	0	0	0	0.1	0	0	0	0	0.1	0	0	0	0	0	0	0	0	0	0	0	0	0	0	0	0	0
2.2	15.7	1.4	0.5	0.3	36.8	0	0	0	0	0	0	0	0	0	0	0	0	0	0	0.1	2.8	0.5	2.3	5.1	0.3	0	0	0	0	0	0	0	0	0	0	0	0	0	0	2.3	0	0	0	0	0	0	0	0	0	0	0	0	0	0	0	0	0	0	0	0	0	0	0	0	0	0	0	0	0	0	0	0	0	0	0	0	0	0	0	0	0	0	0	0	0	0	0	0	0	0	0	0	0	0	0	0	0	0	0	0	0	0	0	0	0	0	0	0	0	0	0	0	0	0	0	0	0	0	0	0	0	0	0	0	0	0	0	0	0	0	0	0	0	0	0	0	0	0	0	0	0	0	0	0	0	0	0	0	0	0	0	0	0	0	0	0	0	0	0	0	0	0	0	0	0	0	0
2.2	15.7	1.4	0.5	0.3	36.8	0	0	0	0	0	0	0	0	0	0	0	0	0	0	0.1	2.8	0.5	2.3	5.1	0.3	0	0	0	0	0	0	0	0	0	0	0	0	0	0	2.3	0	0	0	0	0	0	0	0	0	0	0	0	0	0	0	0	0	0	0	0	0	0	0	0	0	0	0	0	0	0	0	0	0	0	0	0	0	0	0	0	0	0	0	0	0	0	0	0	0	0	0	0	0	0	0	0	0	0	0	0	0	0	0	0	0	0	0	0	0	0	0	0	0	0	0	0	0	0	0	0	0	0	0	0	0	0	0	0	0	0	0	0	0	0	0	0	0	0	0	0	0	0	0	0	0	0	0	0	0	0	0	0	0	0	0	0	0	0	0	0	0	0	0	0	0	0	0
2.2	22.7	2.2	1.5	0.4	85.5	0	0	0	0	0	0	0	0	0	0	0	0.7	0.1	0	0	6.7	0.1	0.8	13.1	0	0	0	0	0	0	0	0	0	0	0	0	0	0	1.6	3.7	0.3	0	0	0	0	0	0	0	0	0	0	0	0	0	0	0	0	0	0	0	0.5	0.1	0	0	0	0	0	0	0	0	0	0	0	0	0	0	0	0	0	0	0	0	0	0	0	0	0	0	0	0	0	0	0	0	0	0	0	0	0	0	0	0	0	0	0	0	0	0	0	0	0	0	0	0	0	0	0	0	0	0	0	0	0	0	0	0	0	0	0	0	0	0	0	0.5	0	0	0	0	0	0	0	0	0	0	0.1	0	0	0	0	0.1	0	0	0	0	0	0	0	0	0	0	0	0	0	0	0	0	0
2.2	22.7	2.2	1.5	0.4	85.5	0	0	0	0	0	0	0	0	0	0	0	0.7	0.1	0	0	6.7	0.1	0.8	13.1	0	0	0	0	0	0	0	0	0	0	0	0	0	0	1.6	3.7	0.3	0	0	0	0	0	0	0	0	0	0	0	0	0	0	0	0	0	0	0	0.5	0.1	0	0	0	0	0	0	0	0	0	0	0	0	0	0	0	0	0	0	0	0	0	0	0	0	0	0	0	0	0	0	0	0	0	0	0	0	0	0	0	0	0	0	0	0	0	0	0	0	0	0	0	0	0	0	0	0	0	0	0	0	0	0	0	0	0	0	0	0	0	0	0	0.5	0	0	0	0	0	0	0	0	0	0	0.1	0	0	0	0	0.1	0	0	0	0	0	0	0	0	0	0	0	0	0	0	0	0	0
2.2	15.7	1.4	0.5	0.3	36.8	0	0	0	0	0	0	0	0	0	0	0	0	0	0	0.1	2.8	0.5	2.3	5.1	0.3	0	0	0	0	0	0	0	0	0	0	0	0	0	0	2.3	0	0	0	0	0	0	0	0	0	0	0	0	0	0	0	0	0	0	0	0	0	0	0	0	0	0	0	0	0	0	0	0	0	0	0	0	0	0	0	0	0	0	0	0	0	0	0	0	0	0	0	0	0	0	0	0	0	0	0	0	0	0	0	0	0	0	0	0	0	0	0	0	0	0	0	0	0	0	0	0	0	0	0	0	0	0	0	0	0	0	0	0	0	0	0	0	0	0	0	0	0	0	0	0	0	0	0	0	0	0	0	0	0	0	0	0	0	0	0	0	0	0	0	0	0	0	0
1.4	22.3	3.1	3.1	0.6	12.4	1	0	0	0	0	0	0	2	0	0	0.1	0	2.1	0	0.3	5.7	1.2	5.2	1.8	0	0	0	0	0	0	0	0	0	0	0	1.9	0	0.4	0.4	0.1	1.1	0	0	0	0	0	0	0	0	0	0	0	0	0.2	0	0	0	0	0.2	0	1.8	0.2	0	0	0	0	0	0	0	0	0	0	0	0	0	0	0.9	0.2	0.2	0.5	0	0	0	0	0	0	0	0	0	0	0	0	0	0	0	0	0	0	0	0	0	0	0	0	0	0	0	0.2	0	0	0	0	0	0	0	0	0	0	0	0	0	0	0	0	0	0	0	0	0	0	0	0	0	0	0	0	0	0	0	0	0	0	0	0	0.5	0	0	0	2.1	0	0.4	0.1	0.4	0	0	0	0.9	0	0.1	0	0	0	0	0	0	0	0
2.2	15.7	1.4	0.5	0.3	36.8	0	0	0	0	0	0	0	0	0	0	0	0	0	0	0.1	2.8	0.5	2.3	5.1	0.3	0	0	0	0	0	0	0	0	0	0	0	0	0	0	2.3	0	0	0	0	0	0	0	0	0	0	0	0	0	0	0	0	0	0	0	0	0	0	0	0	0	0	0	0	0	0	0	0	0	0	0	0	0	0	0	0	0	0	0	0	0	0	0	0	0	0	0	0	0	0	0	0	0	0	0	0	0	0	0	0	0	0	0	0	0	0	0	0	0	0	0	0	0	0	0	0	0	0	0	0	0	0	0	0	0	0	0	0	0	0	0	0	0	0	0	0	0	0	0	0	0	0	0	0	0	0	0	0	0	0	0	0	0	0	0	0	0	0	0	0	0	0	0
0	0	0	0	0	0	0	0	0	0	0.7	0.1	0	0	6.7	0.1	0.8	13.1	0	0	0	0	0	0	0	0	0	0	0	0	0	0	1.6	3.7	0.3	0	0	0	0	0	0	0	0	0	0	0	0	0	0	0	0	0	0	0	0.5	0.1	0	0	0	0	0	0	0	0	0	0	0	0	0	0	0	0	0	0	0	0	0	0	0	0	0	0	0	0	0	0	0	0	0	0	0	0	0	0	0	0	0	0	0	0	0	0	0	0	0	0	0	0	0	0	0	0	0	0	0	0	0	0	0	0	0	0	0	0	0	0	0	0.5	0	0	0	0	0	0	0	0	0	0	0.1	0	0	0	0	0.1	0	0	0	0	0	0	0	0	0	0	0	0	0	0	0	0	0	0	0	0	0	0	0	0
0	0	0	0	0	0	0	0	0	0	0	0	0	0.1	2.8	0.5	2.3	5.1	0.3	0	0	0	0	0	0	0	0	0	0	0	0	0	0	2.3	0	0	0	0	0	0	0	0	0	0	0	0	0	0	0	0	0	0	0	0	0	0	0	0	0	0	0	0	0	0	0	0	0	0	0	0	0	0	0	0	0	0	0	0	0	0	0	0	0	0	0	0	0	0	0	0	0	0	0	0	0	0	0	0	0	0	0	0	0	0	0	0	0	0	0	0	0	0	0	0	0	0	0	0	0	0	0	0	0	0	0	0	0	0	0	0	0	0	0	0	0	0	0	0	0	0	0	0	0	0	0	0	0	0	0	0	0	0	0	0	0	0	0	0	0	0	0	0	0	0	0	0	0	0
0	0	0	0	0	0	0	0	0	0	0.7	0.1	0	0	6.7	0.1	0.8	13.1	0	0	0	0	0	0	0	0	0	0	0	0	0	0	1.6	3.7	0.3	0	0	0	0	0	0	0	0	0	0	0	0	0	0	0	0	0	0	0	0.5	0.1	0	0	0	0	0	0	0	0	0	0	0	0	0	0	0	0	0	0	0	0	0	0	0	0	0	0	0	0	0	0	0	0	0	0	0	0	0	0	0	0	0	0	0	0	0	0	0	0	0	0	0	0	0	0	0	0	0	0	0	0	0	0	0	0	0	0	0	0	0	0	0	0.5	0	0	0	0	0	0	0	0	0	0	0.1	0	0	0	0	0.1	0	0	0	0	0	0	0	0	0	0	0	0	0	0	0	0	0	0	0	0	0	0	0	0
0	0	0	0	0	0	0.8	0	0	0	0	0	0	0	0.3	0.1	0	1	0	0	0	0	0	0	0.1	0	0	0	0	0	0	0	0.8	3.1	0.2	0	0	0	0	0	0	0	0	0	0	0	0	0.3	0	0	0	0	0	0.7	0.1	0	0	0	0	0	0	0	0	0	0	0	0	0	0	0	0.4	0	0	0	0	0	0	0	0	0	0	0	0	0	0	0	0	0	0	0	0	0	0	0	0	0	0	0	0	0	0	0.8	0	0	0	0	0	0	0	0	0	0	0	0	0	0	0	0	0	0	0	0	0	0.1	1.7	0	0.2	0	0	0	0	0	0	0	0	0	0	0	0.1	0	0	0	0	0.3	0.3	0	0.6	0	0	0	0	0	0	0	0	0.2	0	0	0	0	0	0	0	0	0	0	0	0
0	0	0	0	0	0	0	0	0	0	0.7	0.1	0	0	6.7	0.1	0.8	13.1	0	0	0	0	0	0	0	0	0	0	0	0	0	0	1.6	3.7	0.3	0	0	0	0	0	0	0	0	0	0	0	0	0	0	0	0	0	0	0	0.5	0.1	0	0	0	0	0	0	0	0	0	0	0	0	0	0	0	0	0	0	0	0	0	0	0	0	0	0	0	0	0	0	0	0	0	0	0	0	0	0	0	0	0	0	0	0	0	0	0	0	0	0	0	0	0	0	0	0	0	0	0	0	0	0	0	0	0	0	0	0	0	0	0	0.5	0	0	0	0	0	0	0	0	0	0	0.1	0	0	0	0	0.1	0	0	0	0	0	0	0	0	0	0	0	0	0	0	0	0	0	0	0	0	0	0	0	0
0	0	0	0	0	0	0	0	0	0	0	0	0	0.1	2.8	0.5	2.3	5.1	0.3	0	0	0	0	0	0	0	0	0	0	0	0	0	0	2.3	0	0	0	0	0	0	0	0	0	0	0	0	0	0	0	0	0	0	0	0	0	0	0	0	0	0	0	0	0	0	0	0	0	0	0	0	0	0	0	0	0	0	0	0	0	0	0	0	0	0	0	0	0	0	0	0	0	0	0	0	0	0	0	0	0	0	0	0	0	0	0	0	0	0	0	0	0	0	0	0	0	0	0	0	0	0	0	0	0	0	0	0	0	0	0	0	0	0	0	0	0	0	0	0	0	0	0	0	0	0	0	0	0	0	0	0	0	0	0	0	0	0	0	0	0	0	0	0	0	0	0	0	0	0
0	0	0	0	0	0	0	0	0	0	0.7	0.1	0	0	6.7	0.1	0.8	13.1	0	0	0	0	0	0	0	0	0	0	0	0	0	0	1.6	3.7	0.3	0	0	0	0	0	0	0	0	0	0	0	0	0	0	0	0	0	0	0	0.5	0.1	0	0	0	0	0	0	0	0	0	0	0	0	0	0	0	0	0	0	0	0	0	0	0	0	0	0	0	0	0	0	0	0	0	0	0	0	0	0	0	0	0	0	0	0	0	0	0	0	0	0	0	0	0	0	0	0	0	0	0	0	0	0	0	0	0	0	0	0	0	0	0	0.5	0	0	0	0	0	0	0	0	0	0	0.1	0	0	0	0	0.1	0	0	0	0	0	0	0	0	0	0	0	0	0	0	0	0	0	0	0	0	0	0	0	0
0	0	0	0	0	0	0	0	0	0	0.7	0.1	0	0	6.7	0.1	0.8	13.1	0	0	0	0	0	0	0	0	0	0	0	0	0	0	1.6	3.7	0.3	0	0	0	0	0	0	0	0	0	0	0	0	0	0	0	0	0	0	0	0.5	0.1	0	0	0	0	0	0	0	0	0	0	0	0	0	0	0	0	0	0	0	0	0	0	0	0	0	0	0	0	0	0	0	0	0	0	0	0	0	0	0	0	0	0	0	0	0	0	0	0	0	0	0	0	0	0	0	0	0	0	0	0	0	0	0	0	0	0	0	0	0	0	0	0.5	0	0	0	0	0	0	0	0	0	0	0.1	0	0	0	0	0.1	0	0	0	0	0	0	0	0	0	0	0	0	0	0	0	0	0	0	0	0	0	0	0	0
0	0	0	0	0	0	0.2	0	0	0	0	0	0	0.8	6.2	1.5	5.7	10.8	0	0	0	0	0	0	0	0	0	0	0	0	0	0	0.6	10.7	0	0	0	0	0	0	0	0	0	0	0	0	0	0.1	0	0	0	0	0	0	0	0	0	0	0	0	0	0	0	0	0	0	0	0	0	0	0	0	0.1	0	0	0	0	0	0	0	0	0	0	0	0	0	0	0	0	0	0	0	0	0	0	0	0	0	0	0	0	0	0	0	0	0	0	0	0	0	0	0	0	0	0	0	0	0	0	0	0	0	0	0	0	0	0.1	0	0	0	0	0	0	0	0	0	0	0	0	0	0	0	0	0	0	0	0	0	0	0	0	0	0	0	0	0	0	0	0	0	0	0	0	0	0	0	0	0
0	0	0	0	0	0	0	0	0	0	0.7	0.1	0	0	6.7	0.1	0.8	13.1	0	0	0	0	0	0	0	0	0	0	0	0	0	0	1.6	3.7	0.3	0	0	0	0	0	0	0	0	0	0	0	0	0	0	0	0	0	0	0	0.5	0.1	0	0	0	0	0	0	0	0	0	0	0	0	0	0	0	0	0	0	0	0	0	0	0	0	0	0	0	0	0	0	0	0	0	0	0	0	0	0	0	0	0	0	0	0	0	0	0	0	0	0	0	0	0	0	0	0	0	0	0	0	0	0	0	0	0	0	0	0	0	0	0	0.5	0	0	0	0	0	0	0	0	0	0	0.1	0	0	0	0	0.1	0	0	0	0	0	0	0	0	0	0	0	0	0	0	0	0	0	0	0	0	0	0	0	0
0	0	0	0	0	0	0	0	0	0	0.7	0.1	0	0	6.7	0.1	0.8	13.1	0	0	0	0	0	0	0	0	0	0	0	0	0	0	1.6	3.7	0.3	0	0	0	0	0	0	0	0	0	0	0	0	0	0	0	0	0	0	0	0.5	0.1	0	0	0	0	0	0	0	0	0	0	0	0	0	0	0	0	0	0	0	0	0	0	0	0	0	0	0	0	0	0	0	0	0	0	0	0	0	0	0	0	0	0	0	0	0	0	0	0	0	0	0	0	0	0	0	0	0	0	0	0	0	0	0	0	0	0	0	0	0	0	0	0.5	0	0	0	0	0	0	0	0	0	0	0.1	0	0	0	0	0.1	0	0	0	0	0	0	0	0	0	0	0	0	0	0	0	0	0	0	0	0	0	0	0	0
0	0	0	0	0	0	0	0	0	0	0	0	0	0.1	2.8	0.5	2.3	5.1	0.3	0	0	0	0	0	0	0	0	0	0	0	0	0	0	2.3	0	0	0	0	0	0	0	0	0	0	0	0	0	0	0	0	0	0	0	0	0	0	0	0	0	0	0	0	0	0	0	0	0	0	0	0	0	0	0	0	0	0	0	0	0	0	0	0	0	0	0	0	0	0	0	0	0	0	0	0	0	0	0	0	0	0	0	0	0	0	0	0	0	0	0	0	0	0	0	0	0	0	0	0	0	0	0	0	0	0	0	0	0	0	0	0	0	0	0	0	0	0	0	0	0	0	0	0	0	0	0	0	0	0	0	0	0	0	0	0	0	0	0	0	0	0	0	0	0	0	0	0	0	0
0	0	0	0	0	0	2	0	0	0.1	0	2.1	0	0.3	5.7	1.2	5.2	1.8	0	0	0	0	0	0	0	0	0	0	0	1.9	0	0.4	0.4	0.1	1.1	0	0	0	0	0	0	0	0	0	0	0	0	0.2	0	0	0	0	0.2	0	1.8	0.2	0	0	0	0	0	0	0	0	0	0	0	0	0	0	0.9	0.2	0.2	0.5	0	0	0	0	0	0	0	0	0	0	0	0	0	0	0	0	0	0	0	0	0	0	0	0	0	0	0	0.2	0	0	0	0	0	0	0	0	0	0	0	0	0	0	0	0	0	0	0	0	0	0	0	0	0	0	0	0	0	0	0	0	0	0	0	0	0.5	0	0	0	2.1	0	0.4	0.1	0.4	0	0	0	0.9	0	0.1	0	0	0	0	0	0	0	0	0	0	0	0	0	0	0
0	0	0	0	0	0	2	0	0	0.1	0	2.1	0	0.3	5.7	1.2	5.2	1.8	0	0	0	0	0	0	0	0	0	0	0	1.9	0	0.4	0.4	0.1	1.1	0	0	0	0	0	0	0	0	0	0	0	0	0.2	0	0	0	0	0.2	0	1.8	0.2	0	0	0	0	0	0	0	0	0	0	0	0	0	0	0.9	0.2	0.2	0.5	0	0	0	0	0	0	0	0	0	0	0	0	0	0	0	0	0	0	0	0	0	0	0	0	0	0	0	0.2	0	0	0	0	0	0	0	0	0	0	0	0	0	0	0	0	0	0	0	0	0	0	0	0	0	0	0	0	0	0	0	0	0	0	0	0	0.5	0	0	0	2.1	0	0.4	0.1	0.4	0	0	0	0.9	0	0.1	0	0	0	0	0	0	0	0	0	0	0	0	0	0	0
0	0	0	0	0	0	2	0	0	0.1	0	2.1	0	0.3	5.7	1.2	5.2	1.8	0	0	0	0	0	0	0	0	0	0	0	1.9	0	0.4	0.4	0.1	1.1	0	0	0	0	0	0	0	0	0	0	0	0	0.2	0	0	0	0	0.2	0	1.8	0.2	0	0	0	0	0	0	0	0	0	0	0	0	0	0	0.9	0.2	0.2	0.5	0	0	0	0	0	0	0	0	0	0	0	0	0	0	0	0	0	0	0	0	0	0	0	0	0	0	0	0.2	0	0	0	0	0	0	0	0	0	0	0	0	0	0	0	0	0	0	0	0	0	0	0	0	0	0	0	0	0	0	0	0	0	0	0	0	0.5	0	0	0	2.1	0	0.4	0.1	0.4	0	0	0	0.9	0	0.1	0	0	0	0	0	0	0	0	0	0	0	0	0	0	0
0	0	0	0	0	0	2	0	0	0.1	0	2.1	0	0.3	5.7	1.2	5.2	1.8	0	0	0	0	0	0	0	0	0	0	0	1.9	0	0.4	0.4	0.1	1.1	0	0	0	0	0	0	0	0	0	0	0	0	0.2	0	0	0	0	0.2	0	1.8	0.2	0	0	0	0	0	0	0	0	0	0	0	0	0	0	0.9	0.2	0.2	0.5	0	0	0	0	0	0	0	0	0	0	0	0	0	0	0	0	0	0	0	0	0	0	0	0	0	0	0	0.2	0	0	0	0	0	0	0	0	0	0	0	0	0	0	0	0	0	0	0	0	0	0	0	0	0	0	0	0	0	0	0	0	0	0	0	0	0.5	0	0	0	2.1	0	0.4	0.1	0.4	0	0	0	0.9	0	0.1	0	0	0	0	0	0	0	0	0	0	0	0	0	0	0
0	0	0	0.7	0.1	0	0	6.7	0.1	0.8	13.1	0	0	0	0	0	0	0	0	0	0	0	0	0	0	1.6	3.7	0.3	0	0	0	0	0	0	0	0	0	0	0	0	0	0	0	0	0	0	0	0.5	0.1	0	0	0	0	0	0	0	0	0	0	0	0	0	0	0	0	0	0	0	0	0	0	0	0	0	0	0	0	0	0	0	0	0	0	0	0	0	0	0	0	0	0	0	0	0	0	0	0	0	0	0	0	0	0	0	0	0	0	0	0	0	0	0	0	0	0	0	0	0	0	0	0.5	0	0	0	0	0	0	0	0	0	0	0.1	0	0	0	0	0.1	0	0	0	0	0	0	0	0	0	0	0	0	0	0	0	0	0	0	0	0	0	0	0	0	0	0	0	0	0	0	0.5
0	0	0	0	0	0	0.1	2.8	0.5	2.3	5.1	0.3	0	0	0	0	0	0	0	0	0	0	0	0	0	0	2.3	0	0	0	0	0	0	0	0	0	0	0	0	0	0	0	0	0	0	0	0	0	0	0	0	0	0	0	0	0	0	0	0	0	0	0	0	0	0	0	0	0	0	0	0	0	0	0	0	0	0	0	0	0	0	0	0	0	0	0	0	0	0	0	0	0	0	0	0	0	0	0	0	0	0	0	0	0	0	0	0	0	0	0	0	0	0	0	0	0	0	0	0	0	0	0	0	0	0	0	0	0	0	0	0	0	0	0	0	0	0	0	0	0	0	0	0	0	0	0	0	0	0	0	0	0	0	0	0	0	0	0	0	0	0	0	0	0	0.1	0	0	0.3
0	0	0	0	0	0	0.1	2.8	0.5	2.3	5.1	0.3	0	0	0	0	0	0	0	0	0	0	0	0	0	0	2.3	0	0	0	0	0	0	0	0	0	0	0	0	0	0	0	0	0	0	0	0	0	0	0	0	0	0	0	0	0	0	0	0	0	0	0	0	0	0	0	0	0	0	0	0	0	0	0	0	0	0	0	0	0	0	0	0	0	0	0	0	0	0	0	0	0	0	0	0	0	0	0	0	0	0	0	0	0	0	0	0	0	0	0	0	0	0	0	0	0	0	0	0	0	0	0	0	0	0	0	0	0	0	0	0	0	0	0	0	0	0	0	0	0	0	0	0	0	0	0	0	0	0	0	0	0	0	0	0	0	0	0	0	0	0	0	0	0	0.1	0	0	0.3
0	0	0	0	0	0	0.1	2.8	0.5	2.3	5.1	0.3	0	0	0	0	0	0	0	0	0	0	0	0	0	0	2.3	0	0	0	0	0	0	0	0	0	0	0	0	0	0	0	0	0	0	0	0	0	0	0	0	0	0	0	0	0	0	0	0	0	0	0	0	0	0	0	0	0	0	0	0	0	0	0	0	0	0	0	0	0	0	0	0	0	0	0	0	0	0	0	0	0	0	0	0	0	0	0	0	0	0	0	0	0	0	0	0	0	0	0	0	0	0	0	0	0	0	0	0	0	0	0	0	0	0	0	0	0	0	0	0	0	0	0	0	0	0	0	0	0	0	0	0	0	0	0	0	0	0	0	0	0	0	0	0	0	0	0	0	0	0	0	0	0	0.1	0	0	0.3
0	0	0	0	0	0	0.1	2.8	0.5	2.3	5.1	0.3	0	0	0	0	0	0	0	0	0	0	0	0	0	0	2.3	0	0	0	0	0	0	0	0	0	0	0	0	0	0	0	0	0	0	0	0	0	0	0	0	0	0	0	0	0	0	0	0	0	0	0	0	0	0	0	0	0	0	0	0	0	0	0	0	0	0	0	0	0	0	0	0	0	0	0	0	0	0	0	0	0	0	0	0	0	0	0	0	0	0	0	0	0	0	0	0	0	0	0	0	0	0	0	0	0	0	0	0	0	0	0	0	0	0	0	0	0	0	0	0	0	0	0	0	0	0	0	0	0	0	0	0	0	0	0	0	0	0	0	0	0	0	0	0	0	0	0	0	0	0	0	0	0	0.1	0	0	0.3
0	0	0	0.7	0.1	0	0	6.7	0.1	0.8	13.1	0	0	0	0	0	0	0	0	0	0	0	0	0	0	1.6	3.7	0.3	0	0	0	0	0	0	0	0	0	0	0	0	0	0	0	0	0	0	0	0.5	0.1	0	0	0	0	0	0	0	0	0	0	0	0	0	0	0	0	0	0	0	0	0	0	0	0	0	0	0	0	0	0	0	0	0	0	0	0	0	0	0	0	0	0	0	0	0	0	0	0	0	0	0	0	0	0	0	0	0	0	0	0	0	0	0	0	0	0	0	0	0	0	0	0.5	0	0	0	0	0	0	0	0	0	0	0.1	0	0	0	0	0.1	0	0	0	0	0	0	0	0	0	0	0	0	0	0	0	0	0	0	0	0	0	0	0	0	0	0	0	0	0	0	0.5
0	0	0	0	0	0	0.1	2.8	0.5	2.3	5.1	0.3	0	0	0	0	0	0	0	0	0	0	0	0	0	0	2.3	0	0	0	0	0	0	0	0	0	0	0	0	0	0	0	0	0	0	0	0	0	0	0	0	0	0	0	0	0	0	0	0	0	0	0	0	0	0	0	0	0	0	0	0	0	0	0	0	0	0	0	0	0	0	0	0	0	0	0	0	0	0	0	0	0	0	0	0	0	0	0	0	0	0	0	0	0	0	0	0	0	0	0	0	0	0	0	0	0	0	0	0	0	0	0	0	0	0	0	0	0	0	0	0	0	0	0	0	0	0	0	0	0	0	0	0	0	0	0	0	0	0	0	0	0	0	0	0	0	0	0	0	0	0	0	0	0	0.1	0	0	0.3
0	0	0	0	0	0	0.1	2.8	0.5	2.3	5.1	0.3	0	0	0	0	0	0	0	0	0	0	0	0	0	0	2.3	0	0	0	0	0	0	0	0	0	0	0	0	0	0	0	0	0	0	0	0	0	0	0	0	0	0	0	0	0	0	0	0	0	0	0	0	0	0	0	0	0	0	0	0	0	0	0	0	0	0	0	0	0	0	0	0	0	0	0	0	0	0	0	0	0	0	0	0	0	0	0	0	0	0	0	0	0	0	0	0	0	0	0	0	0	0	0	0	0	0	0	0	0	0	0	0	0	0	0	0	0	0	0	0	0	0	0	0	0	0	0	0	0	0	0	0	0	0	0	0	0	0	0	0	0	0	0	0	0	0	0	0	0	0	0	0	0	0.1	0	0	0.3
0	0	0	0	0	0	0.8	6.2	1.5	5.7	10.8	0	0	0	0	0	0	0	0	0	0	0	0	0	0	0.6	10.7	0	0	0	0	0	0	0	0	0	0	0	0	0	0.1	0	0	0	0	0	0	0	0	0	0	0	0	0	0	0	0	0	0	0	0	0	0	0	0	0.1	0	0	0	0	0	0	0	0	0	0	0	0	0	0	0	0	0	0	0	0	0	0	0	0	0	0	0	0	0	0	0	0	0	0	0	0	0	0	0	0	0	0	0	0	0	0	0	0	0	0	0	0	0	0.1	0	0	0	0	0	0	0	0	0	0	0	0	0	0	0	0	0	0	0	0	0	0	0	0	0	0	0	0	0	0	0	0	0	0	0	0	0	0	0	0	0	0	0	0	2.4	0	0	2.7
0	0	0	0.7	0.1	0	0	6.7	0.1	0.8	13.1	0	0	0	0	0	0	0	0	0	0	0	0	0	0	1.6	3.7	0.3	0	0	0	0	0	0	0	0	0	0	0	0	0	0	0	0	0	0	0	0.5	0.1	0	0	0	0	0	0	0	0	0	0	0	0	0	0	0	0	0	0	0	0	0	0	0	0	0	0	0	0	0	0	0	0	0	0	0	0	0	0	0	0	0	0	0	0	0	0	0	0	0	0	0	0	0	0	0	0	0	0	0	0	0	0	0	0	0	0	0	0	0	0	0	0.5	0	0	0	0	0	0	0	0	0	0	0.1	0	0	0	0	0.1	0	0	0	0	0	0	0	0	0	0	0	0	0	0	0	0	0	0	0	0	0	0	0	0	0	0	0	0	0	0	0.5
0	0	0	0.7	0.1	0	0	6.7	0.1	0.8	13.1	0	0	0	0	0	0	0	0	0	0	0	0	0	0	1.6	3.7	0.3	0	0	0	0	0	0	0	0	0	0	0	0	0	0	0	0	0	0	0	0.5	0.1	0	0	0	0	0	0	0	0	0	0	0	0	0	0	0	0	0	0	0	0	0	0	0	0	0	0	0	0	0	0	0	0	0	0	0	0	0	0	0	0	0	0	0	0	0	0	0	0	0	0	0	0	0	0	0	0	0	0	0	0	0	0	0	0	0	0	0	0	0	0	0	0.5	0	0	0	0	0	0	0	0	0	0	0.1	0	0	0	0	0.1	0	0	0	0	0	0	0	0	0	0	0	0	0	0	0	0	0	0	0	0	0	0	0	0	0	0	0	0	0	0	0.5
0	0	0	0.7	0.1	0	0	6.7	0.1	0.8	13.1	0	0	0	0	0	0	0	0	0	0	0	0	0	0	1.6	3.7	0.3	0	0	0	0	0	0	0	0	0	0	0	0	0	0	0	0	0	0	0	0.5	0.1	0	0	0	0	0	0	0	0	0	0	0	0	0	0	0	0	0	0	0	0	0	0	0	0	0	0	0	0	0	0	0	0	0	0	0	0	0	0	0	0	0	0	0	0	0	0	0	0	0	0	0	0	0	0	0	0	0	0	0	0	0	0	0	0	0	0	0	0	0	0	0	0.5	0	0	0	0	0	0	0	0	0	0	0.1	0	0	0	0	0.1	0	0	0	0	0	0	0	0	0	0	0	0	0	0	0	0	0	0	0	0	0	0	0	0	0	0	0	0	0	0	0.5
0	0	0	0	0	0	0.1	2.8	0.5	2.3	5.1	0.3	0	0	0	0	0	0	0	0	0	0	0	0	0	0	2.3	0	0	0	0	0	0	0	0	0	0	0	0	0	0	0	0	0	0	0	0	0	0	0	0	0	0	0	0	0	0	0	0	0	0	0	0	0	0	0	0	0	0	0	0	0	0	0	0	0	0	0	0	0	0	0	0	0	0	0	0	0	0	0	0	0	0	0	0	0	0	0	0	0	0	0	0	0	0	0	0	0	0	0	0	0	0	0	0	0	0	0	0	0	0	0	0	0	0	0	0	0	0	0	0	0	0	0	0	0	0	0	0	0	0	0	0	0	0	0	0	0	0	0	0	0	0	0	0	0	0	0	0	0	0	0	0	0	0.1	0	0	0.3
0	0	0.1	0	2.1	0	0.3	5.7	1.2	5.2	1.8	0	0	0	0	0	0	0	0	0	0	0	1.9	0	0.4	0.4	0.1	1.1	0	0	0	0	0	0	0	0	0	0	0	0	0.2	0	0	0	0	0.2	0	1.8	0.2	0	0	0	0	0	0	0	0	0	0	0	0	0	0	0.9	0.2	0.2	0.5	0	0	0	0	0	0	0	0	0	0	0	0	0	0	0	0	0	0	0	0	0	0	0	0	0	0	0	0.2	0	0	0	0	0	0	0	0	0	0	0	0	0	0	0	0	0	0	0	0	0	0	0	0	0	0	0	0	0	0	0	0	0	0	0	0	0.5	0	0	0	2.1	0	0.4	0.1	0.4	0	0	0	0.9	0	0.1	0	0	0	0	0	0	0	0	0	0	0	0	0	0	0	0	0	0	2.2	2	0.6	0.1
0	0	0	0.7	0.1	0	0	6.7	0.1	0.8	13.1	0	0	0	0	0	0	0	0	0	0	0	0	0	0	1.6	3.7	0.3	0	0	0	0	0	0	0	0	0	0	0	0	0	0	0	0	0	0	0	0.5	0.1	0	0	0	0	0	0	0	0	0	0	0	0	0	0	0	0	0	0	0	0	0	0	0	0	0	0	0	0	0	0	0	0	0	0	0	0	0	0	0	0	0	0	0	0	0	0	0	0	0	0	0	0	0	0	0	0	0	0	0	0	0	0	0	0	0	0	0	0	0	0	0	0.5	0	0	0	0	0	0	0	0	0	0	0.1	0	0	0	0	0.1	0	0	0	0	0	0	0	0	0	0	0	0	0	0	0	0	0	0	0	0	0	0	0	0	0	0	0	0	0	0	0.5
0	0	0	0.7	0.1	0	0	6.7	0.1	0.8	13.1	0	0	0	0	0	0	0	0	0	0	0	0	0	0	1.6	3.7	0.3	0	0	0	0	0	0	0	0	0	0	0	0	0	0	0	0	0	0	0	0.5	0.1	0	0	0	0	0	0	0	0	0	0	0	0	0	0	0	0	0	0	0	0	0	0	0	0	0	0	0	0	0	0	0	0	0	0	0	0	0	0	0	0	0	0	0	0	0	0	0	0	0	0	0	0	0	0	0	0	0	0	0	0	0	0	0	0	0	0	0	0	0	0	0	0.5	0	0	0	0	0	0	0	0	0	0	0.1	0	0	0	0	0.1	0	0	0	0	0	0	0	0	0	0	0	0	0	0	0	0	0	0	0	0	0	0	0	0	0	0	0	0	0	0	0.5
0	0	0.1	0	2.1	0	0.3	5.7	1.2	5.2	1.8	0	0	0	0	0	0	0	0	0	0	0	1.9	0	0.4	0.4	0.1	1.1	0	0	0	0	0	0	0	0	0	0	0	0	0.2	0	0	0	0	0.2	0	1.8	0.2	0	0	0	0	0	0	0	0	0	0	0	0	0	0	0.9	0.2	0.2	0.5	0	0	0	0	0	0	0	0	0	0	0	0	0	0	0	0	0	0	0	0	0	0	0	0	0	0	0	0.2	0	0	0	0	0	0	0	0	0	0	0	0	0	0	0	0	0	0	0	0	0	0	0	0	0	0	0	0	0	0	0	0	0	0	0	0	0.5	0	0	0	2.1	0	0.4	0.1	0.4	0	0	0	0.9	0	0.1	0	0	0	0	0	0	0	0	0	0	0	0	0	0	0	0	0	0	2.2	2	0.6	0.1
0	0	0.1	0	2.1	0	0.3	5.7	1.2	5.2	1.8	0	0	0	0	0	0	0	0	0	0	0	1.9	0	0.4	0.4	0.1	1.1	0	0	0	0	0	0	0	0	0	0	0	0	0.2	0	0	0	0	0.2	0	1.8	0.2	0	0	0	0	0	0	0	0	0	0	0	0	0	0	0.9	0.2	0.2	0.5	0	0	0	0	0	0	0	0	0	0	0	0	0	0	0	0	0	0	0	0	0	0	0	0	0	0	0	0.2	0	0	0	0	0	0	0	0	0	0	0	0	0	0	0	0	0	0	0	0	0	0	0	0	0	0	0	0	0	0	0	0	0	0	0	0	0.5	0	0	0	2.1	0	0.4	0.1	0.4	0	0	0	0.9	0	0.1	0	0	0	0	0	0	0	0	0	0	0	0	0	0	0	0	0	0	2.2	2	0.6	0.1
0	0	0.1	0	2.1	0	0.3	5.7	1.2	5.2	1.8	0	0	0	0	0	0	0	0	0	0	0	1.9	0	0.4	0.4	0.1	1.1	0	0	0	0	0	0	0	0	0	0	0	0	0.2	0	0	0	0	0.2	0	1.8	0.2	0	0	0	0	0	0	0	0	0	0	0	0	0	0	0.9	0.2	0.2	0.5	0	0	0	0	0	0	0	0	0	0	0	0	0	0	0	0	0	0	0	0	0	0	0	0	0	0	0	0.2	0	0	0	0	0	0	0	0	0	0	0	0	0	0	0	0	0	0	0	0	0	0	0	0	0	0	0	0	0	0	0	0	0	0	0	0	0.5	0	0	0	2.1	0	0.4	0.1	0.4	0	0	0	0.9	0	0.1	0	0	0	0	0	0	0	0	0	0	0	0	0	0	0	0	0	0	2.2	2	0.6	0.1
0	0	0.1	0	2.1	0	0.3	5.7	1.2	5.2	1.8	0	0	0	0	0	0	0	0	0	0	0	1.9	0	0.4	0.4	0.1	1.1	0	0	0	0	0	0	0	0	0	0	0	0	0.2	0	0	0	0	0.2	0	1.8	0.2	0	0	0	0	0	0	0	0	0	0	0	0	0	0	0.9	0.2	0.2	0.5	0	0	0	0	0	0	0	0	0	0	0	0	0	0	0	0	0	0	0	0	0	0	0	0	0	0	0	0.2	0	0	0	0	0	0	0	0	0	0	0	0	0	0	0	0	0	0	0	0	0	0	0	0	0	0	0	0	0	0	0	0	0	0	0	0	0.5	0	0	0	2.1	0	0.4	0.1	0.4	0	0	0	0.9	0	0.1	0	0	0	0	0	0	0	0	0	0	0	0	0	0	0	0	0	0	2.2	2	0.6	0.1
0	0	0	0	0	0	0.1	2.8	0.5	2.3	5.1	0.3	0	0	0	0	0	0	0	0	0	0	0	0	0	0	2.3	0	0	0	0	0	0	0	0	0	0	0	0	0	0	0	0	0	0	0	0	0	0	0	0	0	0	0	0	0	0	0	0	0	0	0	0	0	0	0	0	0	0	0	0	0	0	0	0	0	0	0	0	0	0	0	0	0	0	0	0	0	0	0	0	0	0	0	0	0	0	0	0	0	0	0	0	0	0	0	0	0	0	0	0	0	0	0	0	0	0	0	0	0	0	0	0	0	0	0	0	0	0	0	0	0	0	0	0	0	0	0	0	0	0	0	0	0	0	0	0	0	0	0	0	0	0	0	0	0	0	0	0	0	0	0	0	0	0.1	0	0	0.3
6.7	0.1	0.8	13.1	0	0	0	0	0	0	0	0	0	0	0	0	0	0	1.6	3.7	0.3	0	0	0	0	0	0	0	0	0	0	0	0	0	0	0	0	0	0	0	0.5	0.1	0	0	0	0	0	0	0	0	0	0	0	0	0	0	0	0	0	0	0	0	0	0	0	0	0	0	0	0	0	0	0	0	0	0	0	0	0	0	0	0	0	0	0	0	0	0	0	0	0	0	0	0	0	0	0	0	0	0	0	0	0	0	0	0	0	0	0	0	0	0	0	0.5	0	0	0	0	0	0	0	0	0	0	0.1	0	0	0	0	0.1	0	0	0	0	0	0	0	0	0	0	0	0	0	0	0	0	0	0	0	0	0	0	0	0	0	0	0	0	0	0	0.5	1.6	28.3	4.7	0	0	0	4.3
6.7	0.1	0.8	13.1	0	0	0	0	0	0	0	0	0	0	0	0	0	0	1.6	3.7	0.3	0	0	0	0	0	0	0	0	0	0	0	0	0	0	0	0	0	0	0	0.5	0.1	0	0	0	0	0	0	0	0	0	0	0	0	0	0	0	0	0	0	0	0	0	0	0	0	0	0	0	0	0	0	0	0	0	0	0	0	0	0	0	0	0	0	0	0	0	0	0	0	0	0	0	0	0	0	0	0	0	0	0	0	0	0	0	0	0	0	0	0	0	0	0	0.5	0	0	0	0	0	0	0	0	0	0	0.1	0	0	0	0	0.1	0	0	0	0	0	0	0	0	0	0	0	0	0	0	0	0	0	0	0	0	0	0	0	0	0	0	0	0	0	0	0.5	1.6	28.3	4.7	0	0	0	4.3
6.7	0.1	0.8	13.1	0	0	0	0	0	0	0	0	0	0	0	0	0	0	1.6	3.7	0.3	0	0	0	0	0	0	0	0	0	0	0	0	0	0	0	0	0	0	0	0.5	0.1	0	0	0	0	0	0	0	0	0	0	0	0	0	0	0	0	0	0	0	0	0	0	0	0	0	0	0	0	0	0	0	0	0	0	0	0	0	0	0	0	0	0	0	0	0	0	0	0	0	0	0	0	0	0	0	0	0	0	0	0	0	0	0	0	0	0	0	0	0	0	0	0.5	0	0	0	0	0	0	0	0	0	0	0.1	0	0	0	0	0.1	0	0	0	0	0	0	0	0	0	0	0	0	0	0	0	0	0	0	0	0	0	0	0	0	0	0	0	0	0	0	0.5	1.6	28.3	4.7	0	0	0	4.3
6.7	0.1	0.8	13.1	0	0	0	0	0	0	0	0	0	0	0	0	0	0	1.6	3.7	0.3	0	0	0	0	0	0	0	0	0	0	0	0	0	0	0	0	0	0	0	0.5	0.1	0	0	0	0	0	0	0	0	0	0	0	0	0	0	0	0	0	0	0	0	0	0	0	0	0	0	0	0	0	0	0	0	0	0	0	0	0	0	0	0	0	0	0	0	0	0	0	0	0	0	0	0	0	0	0	0	0	0	0	0	0	0	0	0	0	0	0	0	0	0	0	0.5	0	0	0	0	0	0	0	0	0	0	0.1	0	0	0	0	0.1	0	0	0	0	0	0	0	0	0	0	0	0	0	0	0	0	0	0	0	0	0	0	0	0	0	0	0	0	0	0	0.5	1.6	28.3	4.7	0	0	0	4.3
2.8	0.5	2.3	5.1	0.3	0	0	0	0	0	0	0	0	0	0	0	0	0	0	2.3	0	0	0	0	0	0	0	0	0	0	0	0	0	0	0	0	0	0	0	0	0	0	0	0	0	0	0	0	0	0	0	0	0	0	0	0	0	0	0	0	0	0	0	0	0	0	0	0	0	0	0	0	0	0	0	0	0	0	0	0	0	0	0	0	0	0	0	0	0	0	0	0	0	0	0	0	0	0	0	0	0	0	0	0	0	0	0	0	0	0	0	0	0	0	0	0	0	0	0	0	0	0	0	0	0	0	0	0	0	0	0	0	0	0	0	0	0	0	0	0	0	0	0	0	0	0	0	0	0	0	0	0	0	0	0	0	0	0.1	0	0	0.3	1.4	17.8	3.7	0	0	0	2
0.3	0.1	0	1	0	0	0	0	0	0	0.1	0	0	0	0	0	0	0	0.8	3.1	0.2	0	0	0	0	0	0	0	0	0	0	0	0	0.3	0	0	0	0	0	0.7	0.1	0	0	0	0	0	0	0	0	0	0	0	0	0	0	0	0.4	0	0	0	0	0	0	0	0	0	0	0	0	0	0	0	0	0	0	0	0	0	0	0	0	0	0	0	0	0	0	0.8	0	0	0	0	0	0	0	0	0	0	0	0	0	0	0	0	0	0	0	0	0	0.1	1.7	0	0.2	0	0	0	0	0	0	0	0	0	0	0	0.1	0	0	0	0	0.3	0.3	0	0.6	0	0	0	0	0	0	0	0	0.2	0	0	0	0	0	0	0	0	0	0	0	0	0	0	0	0	1	0	0.2	1	16.5	2.4	0	0	0	1.4
2.8	0.5	2.3	5.1	0.3	0	0	0	0	0	0	0	0	0	0	0	0	0	0	2.3	0	0	0	0	0	0	0	0	0	0	0	0	0	0	0	0	0	0	0	0	0	0	0	0	0	0	0	0	0	0	0	0	0	0	0	0	0	0	0	0	0	0	0	0	0	0	0	0	0	0	0	0	0	0	0	0	0	0	0	0	0	0	0	0	0	0	0	0	0	0	0	0	0	0	0	0	0	0	0	0	0	0	0	0	0	0	0	0	0	0	0	0	0	0	0	0	0	0	0	0	0	0	0	0	0	0	0	0	0	0	0	0	0	0	0	0	0	0	0	0	0	0	0	0	0	0	0	0	0	0	0	0	0	0	0	0	0	0.1	0	0	0.3	1.4	17.8	3.7	0	0	0	2
6.7	0.1	0.8	13.1	0	0	0	0	0	0	0	0	0	0	0	0	0	0	1.6	3.7	0.3	0	0	0	0	0	0	0	0	0	0	0	0	0	0	0	0	0	0	0	0.5	0.1	0	0	0	0	0	0	0	0	0	0	0	0	0	0	0	0	0	0	0	0	0	0	0	0	0	0	0	0	0	0	0	0	0	0	0	0	0	0	0	0	0	0	0	0	0	0	0	0	0	0	0	0	0	0	0	0	0	0	0	0	0	0	0	0	0	0	0	0	0	0	0	0.5	0	0	0	0	0	0	0	0	0	0	0.1	0	0	0	0	0.1	0	0	0	0	0	0	0	0	0	0	0	0	0	0	0	0	0	0	0	0	0	0	0	0	0	0	0	0	0	0	0.5	1.6	28.3	4.7	0	0	0	4.3
6.7	0.1	0.8	13.1	0	0	0	0	0	0	0	0	0	0	0	0	0	0	1.6	3.7	0.3	0	0	0	0	0	0	0	0	0	0	0	0	0	0	0	0	0	0	0	0.5	0.1	0	0	0	0	0	0	0	0	0	0	0	0	0	0	0	0	0	0	0	0	0	0	0	0	0	0	0	0	0	0	0	0	0	0	0	0	0	0	0	0	0	0	0	0	0	0	0	0	0	0	0	0	0	0	0	0	0	0	0	0	0	0	0	0	0	0	0	0	0	0	0	0.5	0	0	0	0	0	0	0	0	0	0	0.1	0	0	0	0	0.1	0	0	0	0	0	0	0	0	0	0	0	0	0	0	0	0	0	0	0	0	0	0	0	0	0	0	0	0	0	0	0.5	1.6	28.3	4.7	0	0	0	4.3
6.2	1.5	5.7	10.8	0	0	0	0	0	0	0	0	0	0	0	0	0	0	0.6	10.7	0	0	0	0	0	0	0	0	0	0	0	0	0	0.1	0	0	0	0	0	0	0	0	0	0	0	0	0	0	0	0	0	0	0	0	0	0	0	0	0.1	0	0	0	0	0	0	0	0	0	0	0	0	0	0	0	0	0	0	0	0	0	0	0	0	0	0	0	0	0	0	0	0	0	0	0	0	0	0	0	0	0	0	0	0	0	0	0	0	0	0	0	0	0	0.1	0	0	0	0	0	0	0	0	0	0	0	0	0	0	0	0	0	0	0	0	0	0	0	0	0	0	0	0	0	0	0	0	0	0	0	0	0	0	0	0	0	0	0	0	2.4	0	0	2.7	4.1	89	0.6	0	0	0	10.6
6.7	0.1	0.8	13.1	0	0	0	0	0	0	0	0	0	0	0	0	0	0	1.6	3.7	0.3	0	0	0	0	0	0	0	0	0	0	0	0	0	0	0	0	0	0	0	0.5	0.1	0	0	0	0	0	0	0	0	0	0	0	0	0	0	0	0	0	0	0	0	0	0	0	0	0	0	0	0	0	0	0	0	0	0	0	0	0	0	0	0	0	0	0	0	0	0	0	0	0	0	0	0	0	0	0	0	0	0	0	0	0	0	0	0	0	0	0	0	0	0	0	0.5	0	0	0	0	0	0	0	0	0	0	0.1	0	0	0	0	0.1	0	0	0	0	0	0	0	0	0	0	0	0	0	0	0	0	0	0	0	0	0	0	0	0	0	0	0	0	0	0	0.5	1.6	28.3	4.7	0	0	0	4.3
2.8	0.5	2.3	5.1	0.3	0	0	0	0	0	0	0	0	0	0	0	0	0	0	2.3	0	0	0	0	0	0	0	0	0	0	0	0	0	0	0	0	0	0	0	0	0	0	0	0	0	0	0	0	0	0	0	0	0	0	0	0	0	0	0	0	0	0	0	0	0	0	0	0	0	0	0	0	0	0	0	0	0	0	0	0	0	0	0	0	0	0	0	0	0	0	0	0	0	0	0	0	0	0	0	0	0	0	0	0	0	0	0	0	0	0	0	0	0	0	0	0	0	0	0	0	0	0	0	0	0	0	0	0	0	0	0	0	0	0	0	0	0	0	0	0	0	0	0	0	0	0	0	0	0	0	0	0	0	0	0	0	0	0.1	0	0	0.3	1.4	17.8	3.7	0	0	0	2
5.7	1.2	5.2	1.8	0	0	0	0	0	0	0	0	0	0	0	1.9	0	0.4	0.4	0.1	1.1	0	0	0	0	0	0	0	0	0	0	0	0	0.2	0	0	0	0	0.2	0	1.8	0.2	0	0	0	0	0	0	0	0	0	0	0	0	0	0	0.9	0.2	0.2	0.5	0	0	0	0	0	0	0	0	0	0	0	0	0	0	0	0	0	0	0	0	0	0	0	0	0	0	0	0.2	0	0	0	0	0	0	0	0	0	0	0	0	0	0	0	0	0	0	0	0	0	0	0	0	0	0	0	0	0	0	0	0	0	0	0	0	0.5	0	0	0	2.1	0	0.4	0.1	0.4	0	0	0	0.9	0	0.1	0	0	0	0	0	0	0	0	0	0	0	0	0	0	0	0	0	0	2.2	2	0.6	0.1	0.7	24.4	3.3	0	0	2	3
0	0	0	0	0	0	0	0	0	0	0	1.6	3.7	0.3	0	0	0	0	0	0	0	0	0	0	0	0	0	0	0	0	0	0	0	0.5	0.1	0	0	0	0	0	0	0	0	0	0	0	0	0	0	0	0	0	0	0	0	0	0	0	0	0	0	0	0	0	0	0	0	0	0	0	0	0	0	0	0	0	0	0	0	0	0	0	0	0	0	0	0	0	0	0	0	0	0	0	0	0	0	0	0	0	0	0	0	0	0	0	0.5	0	0	0	0	0	0	0	0	0	0	0.1	0	0	0	0	0.1	0	0	0	0	0	0	0	0	0	0	0	0	0	0	0	0	0	0	0	0	0	0	0	0	0	0	0	0	0	0	0.5	1.6	28.3	4.7	0	0	0	4.3	0	20.2	2.6	15.3	15.5	0.7	0
0	0	0	0	0	0	0	0	0	0	0	1.6	3.7	0.3	0	0	0	0	0	0	0	0	0	0	0	0	0	0	0	0	0	0	0	0.5	0.1	0	0	0	0	0	0	0	0	0	0	0	0	0	0	0	0	0	0	0	0	0	0	0	0	0	0	0	0	0	0	0	0	0	0	0	0	0	0	0	0	0	0	0	0	0	0	0	0	0	0	0	0	0	0	0	0	0	0	0	0	0	0	0	0	0	0	0	0	0	0	0	0.5	0	0	0	0	0	0	0	0	0	0	0.1	0	0	0	0	0.1	0	0	0	0	0	0	0	0	0	0	0	0	0	0	0	0	0	0	0	0	0	0	0	0	0	0	0	0	0	0	0.5	1.6	28.3	4.7	0	0	0	4.3	0	20.2	2.6	15.3	15.5	0.7	0
0	0	0	0	0	0	0	0	0	0	0	1.6	3.7	0.3	0	0	0	0	0	0	0	0	0	0	0	0	0	0	0	0	0	0	0	0.5	0.1	0	0	0	0	0	0	0	0	0	0	0	0	0	0	0	0	0	0	0	0	0	0	0	0	0	0	0	0	0	0	0	0	0	0	0	0	0	0	0	0	0	0	0	0	0	0	0	0	0	0	0	0	0	0	0	0	0	0	0	0	0	0	0	0	0	0	0	0	0	0	0	0.5	0	0	0	0	0	0	0	0	0	0	0.1	0	0	0	0	0.1	0	0	0	0	0	0	0	0	0	0	0	0	0	0	0	0	0	0	0	0	0	0	0	0	0	0	0	0	0	0	0.5	1.6	28.3	4.7	0	0	0	4.3	0	20.2	2.6	15.3	15.5	0.7	0
0	0	0	0	0	0	0	0	0	0	0	1.6	3.7	0.3	0	0	0	0	0	0	0	0	0	0	0	0	0	0	0	0	0	0	0	0.5	0.1	0	0	0	0	0	0	0	0	0	0	0	0	0	0	0	0	0	0	0	0	0	0	0	0	0	0	0	0	0	0	0	0	0	0	0	0	0	0	0	0	0	0	0	0	0	0	0	0	0	0	0	0	0	0	0	0	0	0	0	0	0	0	0	0	0	0	0	0	0	0	0	0.5	0	0	0	0	0	0	0	0	0	0	0.1	0	0	0	0	0.1	0	0	0	0	0	0	0	0	0	0	0	0	0	0	0	0	0	0	0	0	0	0	0	0	0	0	0	0	0	0	0.5	1.6	28.3	4.7	0	0	0	4.3	0	20.2	2.6	15.3	15.5	0.7	0
0	0	0	0	0	0	0	0	0	0	0	0	2.3	0	0	0	0	0	0	0	0	0	0	0	0	0	0	0	0	0	0	0	0	0	0	0	0	0	0	0	0	0	0	0	0	0	0	0	0	0	0	0	0	0	0	0	0	0	0	0	0	0	0	0	0	0	0	0	0	0	0	0	0	0	0	0	0	0	0	0	0	0	0	0	0	0	0	0	0	0	0	0	0	0	0	0	0	0	0	0	0	0	0	0	0	0	0	0	0	0	0	0	0	0	0	0	0	0	0	0	0	0	0	0	0	0	0	0	0	0	0	0	0	0	0	0	0	0	0	0	0	0	0	0	0	0	0	0	0	0	0.1	0	0	0.3	1.4	17.8	3.7	0	0	0	2	0.1	15.1	5.1	5.7	13.2	0	0
0	0	0	0	0	0	0	0	0	0	0	0	2.3	0	0	0	0	0	0	0	0	0	0	0	0	0	0	0	0	0	0	0	0	0	0	0	0	0	0	0	0	0	0	0	0	0	0	0	0	0	0	0	0	0	0	0	0	0	0	0	0	0	0	0	0	0	0	0	0	0	0	0	0	0	0	0	0	0	0	0	0	0	0	0	0	0	0	0	0	0	0	0	0	0	0	0	0	0	0	0	0	0	0	0	0	0	0	0	0	0	0	0	0	0	0	0	0	0	0	0	0	0	0	0	0	0	0	0	0	0	0	0	0	0	0	0	0	0	0	0	0	0	0	0	0	0	0	0	0	0	0.1	0	0	0.3	1.4	17.8	3.7	0	0	0	2	0.1	15.1	5.1	5.7	13.2	0	0
0	0	0	0	0	0	0	0	0	0	0	0	2.3	0	0	0	0	0	0	0	0	0	0	0	0	0	0	0	0	0	0	0	0	0	0	0	0	0	0	0	0	0	0	0	0	0	0	0	0	0	0	0	0	0	0	0	0	0	0	0	0	0	0	0	0	0	0	0	0	0	0	0	0	0	0	0	0	0	0	0	0	0	0	0	0	0	0	0	0	0	0	0	0	0	0	0	0	0	0	0	0	0	0	0	0	0	0	0	0	0	0	0	0	0	0	0	0	0	0	0	0	0	0	0	0	0	0	0	0	0	0	0	0	0	0	0	0	0	0	0	0	0	0	0	0	0	0	0	0	0	0.1	0	0	0.3	1.4	17.8	3.7	0	0	0	2	0.1	15.1	5.1	5.7	13.2	0	0
0	0	0	0	0	0	0	0	0	0	0	0	2.3	0	0	0	0	0	0	0	0	0	0	0	0	0	0	0	0	0	0	0	0	0	0	0	0	0	0	0	0	0	0	0	0	0	0	0	0	0	0	0	0	0	0	0	0	0	0	0	0	0	0	0	0	0	0	0	0	0	0	0	0	0	0	0	0	0	0	0	0	0	0	0	0	0	0	0	0	0	0	0	0	0	0	0	0	0	0	0	0	0	0	0	0	0	0	0	0	0	0	0	0	0	0	0	0	0	0	0	0	0	0	0	0	0	0	0	0	0	0	0	0	0	0	0	0	0	0	0	0	0	0	0	0	0	0	0	0	0	0.1	0	0	0.3	1.4	17.8	3.7	0	0	0	2	0.1	15.1	5.1	5.7	13.2	0	0
0	0	0	0	0	0	0	0	0	0	0	0	2.3	0	0	0	0	0	0	0	0	0	0	0	0	0	0	0	0	0	0	0	0	0	0	0	0	0	0	0	0	0	0	0	0	0	0	0	0	0	0	0	0	0	0	0	0	0	0	0	0	0	0	0	0	0	0	0	0	0	0	0	0	0	0	0	0	0	0	0	0	0	0	0	0	0	0	0	0	0	0	0	0	0	0	0	0	0	0	0	0	0	0	0	0	0	0	0	0	0	0	0	0	0	0	0	0	0	0	0	0	0	0	0	0	0	0	0	0	0	0	0	0	0	0	0	0	0	0	0	0	0	0	0	0	0	0	0	0	0	0.1	0	0	0.3	1.4	17.8	3.7	0	0	0	2	0.1	15.1	5.1	5.7	13.2	0	0
0	0	0	0	0	0	0	0	0	0	0	0	2.3	0	0	0	0	0	0	0	0	0	0	0	0	0	0	0	0	0	0	0	0	0	0	0	0	0	0	0	0	0	0	0	0	0	0	0	0	0	0	0	0	0	0	0	0	0	0	0	0	0	0	0	0	0	0	0	0	0	0	0	0	0	0	0	0	0	0	0	0	0	0	0	0	0	0	0	0	0	0	0	0	0	0	0	0	0	0	0	0	0	0	0	0	0	0	0	0	0	0	0	0	0	0	0	0	0	0	0	0	0	0	0	0	0	0	0	0	0	0	0	0	0	0	0	0	0	0	0	0	0	0	0	0	0	0	0	0	0	0.1	0	0	0.3	1.4	17.8	3.7	0	0	0	2	0.1	15.1	5.1	5.7	13.2	0	0
0	0	0	0	0	0	0	0	0	0	0	1.6	3.7	0.3	0	0	0	0	0	0	0	0	0	0	0	0	0	0	0	0	0	0	0	0.5	0.1	0	0	0	0	0	0	0	0	0	0	0	0	0	0	0	0	0	0	0	0	0	0	0	0	0	0	0	0	0	0	0	0	0	0	0	0	0	0	0	0	0	0	0	0	0	0	0	0	0	0	0	0	0	0	0	0	0	0	0	0	0	0	0	0	0	0	0	0	0	0	0	0.5	0	0	0	0	0	0	0	0	0	0	0.1	0	0	0	0	0.1	0	0	0	0	0	0	0	0	0	0	0	0	0	0	0	0	0	0	0	0	0	0	0	0	0	0	0	0	0	0	0.5	1.6	28.3	4.7	0	0	0	4.3	0	20.2	2.6	15.3	15.5	0.7	0
0	0	0	0	0	0	0	0	0	0	0	1.6	3.7	0.3	0	0	0	0	0	0	0	0	0	0	0	0	0	0	0	0	0	0	0	0.5	0.1	0	0	0	0	0	0	0	0	0	0	0	0	0	0	0	0	0	0	0	0	0	0	0	0	0	0	0	0	0	0	0	0	0	0	0	0	0	0	0	0	0	0	0	0	0	0	0	0	0	0	0	0	0	0	0	0	0	0	0	0	0	0	0	0	0	0	0	0	0	0	0	0.5	0	0	0	0	0	0	0	0	0	0	0.1	0	0	0	0	0.1	0	0	0	0	0	0	0	0	0	0	0	0	0	0	0	0	0	0	0	0	0	0	0	0	0	0	0	0	0	0	0.5	1.6	28.3	4.7	0	0	0	4.3	0	20.2	2.6	15.3	15.5	0.7	0
0	0	0	0	0	0	0	0	0	0	0	1.6	3.7	0.3	0	0	0	0	0	0	0	0	0	0	0	0	0	0	0	0	0	0	0	0.5	0.1	0	0	0	0	0	0	0	0	0	0	0	0	0	0	0	0	0	0	0	0	0	0	0	0	0	0	0	0	0	0	0	0	0	0	0	0	0	0	0	0	0	0	0	0	0	0	0	0	0	0	0	0	0	0	0	0	0	0	0	0	0	0	0	0	0	0	0	0	0	0	0	0.5	0	0	0	0	0	0	0	0	0	0	0.1	0	0	0	0	0.1	0	0	0	0	0	0	0	0	0	0	0	0	0	0	0	0	0	0	0	0	0	0	0	0	0	0	0	0	0	0	0.5	1.6	28.3	4.7	0	0	0	4.3	0	20.2	2.6	15.3	15.5	0.7	0
0	0	0	0	0	0	0	0	0	0	0	1.6	3.7	0.3	0	0	0	0	0	0	0	0	0	0	0	0	0	0	0	0	0	0	0	0.5	0.1	0	0	0	0	0	0	0	0	0	0	0	0	0	0	0	0	0	0	0	0	0	0	0	0	0	0	0	0	0	0	0	0	0	0	0	0	0	0	0	0	0	0	0	0	0	0	0	0	0	0	0	0	0	0	0	0	0	0	0	0	0	0	0	0	0	0	0	0	0	0	0	0.5	0	0	0	0	0	0	0	0	0	0	0.1	0	0	0	0	0.1	0	0	0	0	0	0	0	0	0	0	0	0	0	0	0	0	0	0	0	0	0	0	0	0	0	0	0	0	0	0	0.5	1.6	28.3	4.7	0	0	0	4.3	0	20.2	2.6	15.3	15.5	0.7	0
0	0	0	0	0	0	0	0	0	0	0	0.6	10.7	0	0	0	0	0	0	0	0	0	0	0	0	0	0.1	0	0	0	0	0	0	0	0	0	0	0	0	0	0	0	0	0	0	0	0	0	0	0	0	0.1	0	0	0	0	0	0	0	0	0	0	0	0	0	0	0	0	0	0	0	0	0	0	0	0	0	0	0	0	0	0	0	0	0	0	0	0	0	0	0	0	0	0	0	0	0	0	0	0	0	0	0	0	0	0.1	0	0	0	0	0	0	0	0	0	0	0	0	0	0	0	0	0	0	0	0	0	0	0	0	0	0	0	0	0	0	0	0	0	0	0	0	0	0	0	0	0	0	0	0	2.4	0	0	2.7	4.1	89	0.6	0	0	0	10.6	1.6	20	2.1	4.1	58.8	3.9	0
0	0	0	0	0	0	0	0	0	0	0	0	2.3	0	0	0	0	0	0	0	0	0	0	0	0	0	0	0	0	0	0	0	0	0	0	0	0	0	0	0	0	0	0	0	0	0	0	0	0	0	0	0	0	0	0	0	0	0	0	0	0	0	0	0	0	0	0	0	0	0	0	0	0	0	0	0	0	0	0	0	0	0	0	0	0	0	0	0	0	0	0	0	0	0	0	0	0	0	0	0	0	0	0	0	0	0	0	0	0	0	0	0	0	0	0	0	0	0	0	0	0	0	0	0	0	0	0	0	0	0	0	0	0	0	0	0	0	0	0	0	0	0	0	0	0	0	0	0	0	0	0.1	0	0	0.3	1.4	17.8	3.7	0	0	0	2	0.1	15.1	5.1	5.7	13.2	0	0
0	0	0	0	0	0	0	0	0	0	0	0	2.3	0	0	0	0	0	0	0	0	0	0	0	0	0	0	0	0	0	0	0	0	0	0	0	0	0	0	0	0	0	0	0	0	0	0	0	0	0	0	0	0	0	0	0	0	0	0	0	0	0	0	0	0	0	0	0	0	0	0	0	0	0	0	0	0	0	0	0	0	0	0	0	0	0	0	0	0	0	0	0	0	0	0	0	0	0	0	0	0	0	0	0	0	0	0	0	0	0	0	0	0	0	0	0	0	0	0	0	0	0	0	0	0	0	0	0	0	0	0	0	0	0	0	0	0	0	0	0	0	0	0	0	0	0	0	0	0	0	0.1	0	0	0.3	1.4	17.8	3.7	0	0	0	2	0.1	15.1	5.1	5.7	13.2	0	0
0	0	0	0	0	0	0	0	0	0	0	1.6	3.7	0.3	0	0	0	0	0	0	0	0	0	0	0	0	0	0	0	0	0	0	0	0.5	0.1	0	0	0	0	0	0	0	0	0	0	0	0	0	0	0	0	0	0	0	0	0	0	0	0	0	0	0	0	0	0	0	0	0	0	0	0	0	0	0	0	0	0	0	0	0	0	0	0	0	0	0	0	0	0	0	0	0	0	0	0	0	0	0	0	0	0	0	0	0	0	0	0.5	0	0	0	0	0	0	0	0	0	0	0.1	0	0	0	0	0.1	0	0	0	0	0	0	0	0	0	0	0	0	0	0	0	0	0	0	0	0	0	0	0	0	0	0	0	0	0	0	0.5	1.6	28.3	4.7	0	0	0	4.3	0	20.2	2.6	15.3	15.5	0.7	0
0	0	0	0	0	0	0	0	0	0	0	1.6	3.7	0.3	0	0	0	0	0	0	0	0	0	0	0	0	0	0	0	0	0	0	0	0.5	0.1	0	0	0	0	0	0	0	0	0	0	0	0	0	0	0	0	0	0	0	0	0	0	0	0	0	0	0	0	0	0	0	0	0	0	0	0	0	0	0	0	0	0	0	0	0	0	0	0	0	0	0	0	0	0	0	0	0	0	0	0	0	0	0	0	0	0	0	0	0	0	0	0.5	0	0	0	0	0	0	0	0	0	0	0.1	0	0	0	0	0.1	0	0	0	0	0	0	0	0	0	0	0	0	0	0	0	0	0	0	0	0	0	0	0	0	0	0	0	0	0	0	0.5	1.6	28.3	4.7	0	0	0	4.3	0	20.2	2.6	15.3	15.5	0.7	0
0	0	0	0	0	0	0	0	1.9	0	0.4	0.4	0.1	1.1	0	0	0	0	0	0	0	0	0	0	0	0	0.2	0	0	0	0	0.2	0	1.8	0.2	0	0	0	0	0	0	0	0	0	0	0	0	0	0	0.9	0.2	0.2	0.5	0	0	0	0	0	0	0	0	0	0	0	0	0	0	0	0	0	0	0	0	0	0	0	0	0	0	0	0.2	0	0	0	0	0	0	0	0	0	0	0	0	0	0	0	0	0	0	0	0	0	0	0	0	0	0	0	0	0	0	0	0	0	0	0	0	0.5	0	0	0	2.1	0	0.4	0.1	0.4	0	0	0	0.9	0	0.1	0	0	0	0	0	0	0	0	0	0	0	0	0	0	0	0	0	0	2.2	2	0.6	0.1	0.7	24.4	3.3	0	0	2	3	2.4	8.3	3.7	2.8	37.5	4	0
0	0	0	0	0	0	0	0	0	0	0	1.6	3.7	0.3	0	0	0	0	0	0	0	0	0	0	0	0	0	0	0	0	0	0	0	0.5	0.1	0	0	0	0	0	0	0	0	0	0	0	0	0	0	0	0	0	0	0	0	0	0	0	0	0	0	0	0	0	0	0	0	0	0	0	0	0	0	0	0	0	0	0	0	0	0	0	0	0	0	0	0	0	0	0	0	0	0	0	0	0	0	0	0	0	0	0	0	0	0	0	0.5	0	0	0	0	0	0	0	0	0	0	0.1	0	0	0	0	0.1	0	0	0	0	0	0	0	0	0	0	0	0	0	0	0	0	0	0	0	0	0	0	0	0	0	0	0	0	0	0	0.5	1.6	28.3	4.7	0	0	0	4.3	0	20.2	2.6	15.3	15.5	0.7	0
0	0	0	0	0	0	0	0	0	0	0	0	2.3	0	0	0	0	0	0	0	0	0	0	0	0	0	0	0	0	0	0	0	0	0	0	0	0	0	0	0	0	0	0	0	0	0	0	0	0	0	0	0	0	0	0	0	0	0	0	0	0	0	0	0	0	0	0	0	0	0	0	0	0	0	0	0	0	0	0	0	0	0	0	0	0	0	0	0	0	0	0	0	0	0	0	0	0	0	0	0	0	0	0	0	0	0	0	0	0	0	0	0	0	0	0	0	0	0	0	0	0	0	0	0	0	0	0	0	0	0	0	0	0	0	0	0	0	0	0	0	0	0	0	0	0	0	0	0	0	0	0.1	0	0	0.3	1.4	17.8	3.7	0	0	0	2	0.1	15.1	5.1	5.7	13.2	0	0
0	0	0	0	0	0	0	0	1.9	0	0.4	0.4	0.1	1.1	0	0	0	0	0	0	0	0	0	0	0	0	0.2	0	0	0	0	0.2	0	1.8	0.2	0	0	0	0	0	0	0	0	0	0	0	0	0	0	0.9	0.2	0.2	0.5	0	0	0	0	0	0	0	0	0	0	0	0	0	0	0	0	0	0	0	0	0	0	0	0	0	0	0	0.2	0	0	0	0	0	0	0	0	0	0	0	0	0	0	0	0	0	0	0	0	0	0	0	0	0	0	0	0	0	0	0	0	0	0	0	0	0.5	0	0	0	2.1	0	0.4	0.1	0.4	0	0	0	0.9	0	0.1	0	0	0	0	0	0	0	0	0	0	0	0	0	0	0	0	0	0	2.2	2	0.6	0.1	0.7	24.4	3.3	0	0	2	3	2.4	8.3	3.7	2.8	37.5	4	0
0	0	0	0	0	0	0	0	1.9	0	0.4	0.4	0.1	1.1	0	0	0	0	0	0	0	0	0	0	0	0	0.2	0	0	0	0	0.2	0	1.8	0.2	0	0	0	0	0	0	0	0	0	0	0	0	0	0	0.9	0.2	0.2	0.5	0	0	0	0	0	0	0	0	0	0	0	0	0	0	0	0	0	0	0	0	0	0	0	0	0	0	0	0.2	0	0	0	0	0	0	0	0	0	0	0	0	0	0	0	0	0	0	0	0	0	0	0	0	0	0	0	0	0	0	0	0	0	0	0	0	0.5	0	0	0	2.1	0	0.4	0.1	0.4	0	0	0	0.9	0	0.1	0	0	0	0	0	0	0	0	0	0	0	0	0	0	0	0	0	0	2.2	2	0.6	0.1	0.7	24.4	3.3	0	0	2	3	2.4	8.3	3.7	2.8	37.5	4	0
0	0	0	0	1.6	3.7	0.3	0	0	0	0	0	0	0	0	0	0	0	0	0	0	0	0	0	0	0	0.5	0.1	0	0	0	0	0	0	0	0	0	0	0	0	0	0	0	0	0	0	0	0	0	0	0	0	0	0	0	0	0	0	0	0	0	0	0	0	0	0	0	0	0	0	0	0	0	0	0	0	0	0	0	0	0	0	0	0	0	0	0	0	0	0	0	0	0	0	0	0	0	0	0	0.5	0	0	0	0	0	0	0	0	0	0	0.1	0	0	0	0	0.1	0	0	0	0	0	0	0	0	0	0	0	0	0	0	0	0	0	0	0	0	0	0	0	0	0	0	0	0	0	0	0.5	1.6	28.3	4.7	0	0	0	4.3	0	20.2	2.6	15.3	15.5	0.7	0	35.5	2.5	0	0	11.7	7.1	19.7
0	0	0	0	0	2.3	0	0	0	0	0	0	0	0	0	0	0	0	0	0	0	0	0	0	0	0	0	0	0	0	0	0	0	0	0	0	0	0	0	0	0	0	0	0	0	0	0	0	0	0	0	0	0	0	0	0	0	0	0	0	0	0	0	0	0	0	0	0	0	0	0	0	0	0	0	0	0	0	0	0	0	0	0	0	0	0	0	0	0	0	0	0	0	0	0	0	0	0	0	0	0	0	0	0	0	0	0	0	0	0	0	0	0	0	0	0	0	0	0	0	0	0	0	0	0	0	0	0	0	0	0	0	0	0	0	0	0	0	0	0	0	0	0	0.1	0	0	0.3	1.4	17.8	3.7	0	0	0	2	0.1	15.1	5.1	5.7	13.2	0	0	37	0.9	0.1	0.1	7.1	4.1	16.1
0	0	0	0	1.6	3.7	0.3	0	0	0	0	0	0	0	0	0	0	0	0	0	0	0	0	0	0	0	0.5	0.1	0	0	0	0	0	0	0	0	0	0	0	0	0	0	0	0	0	0	0	0	0	0	0	0	0	0	0	0	0	0	0	0	0	0	0	0	0	0	0	0	0	0	0	0	0	0	0	0	0	0	0	0	0	0	0	0	0	0	0	0	0	0	0	0	0	0	0	0	0	0	0	0.5	0	0	0	0	0	0	0	0	0	0	0.1	0	0	0	0	0.1	0	0	0	0	0	0	0	0	0	0	0	0	0	0	0	0	0	0	0	0	0	0	0	0	0	0	0	0	0	0	0.5	1.6	28.3	4.7	0	0	0	4.3	0	20.2	2.6	15.3	15.5	0.7	0	35.5	2.5	0	0	11.7	7.1	19.7
0	0	0	0	1.6	3.7	0.3	0	0	0	0	0	0	0	0	0	0	0	0	0	0	0	0	0	0	0	0.5	0.1	0	0	0	0	0	0	0	0	0	0	0	0	0	0	0	0	0	0	0	0	0	0	0	0	0	0	0	0	0	0	0	0	0	0	0	0	0	0	0	0	0	0	0	0	0	0	0	0	0	0	0	0	0	0	0	0	0	0	0	0	0	0	0	0	0	0	0	0	0	0	0	0.5	0	0	0	0	0	0	0	0	0	0	0.1	0	0	0	0	0.1	0	0	0	0	0	0	0	0	0	0	0	0	0	0	0	0	0	0	0	0	0	0	0	0	0	0	0	0	0	0	0.5	1.6	28.3	4.7	0	0	0	4.3	0	20.2	2.6	15.3	15.5	0.7	0	35.5	2.5	0	0	11.7	7.1	19.7
0	0	0	0	0	2.3	0	0	0	0	0	0	0	0	0	0	0	0	0	0	0	0	0	0	0	0	0	0	0	0	0	0	0	0	0	0	0	0	0	0	0	0	0	0	0	0	0	0	0	0	0	0	0	0	0	0	0	0	0	0	0	0	0	0	0	0	0	0	0	0	0	0	0	0	0	0	0	0	0	0	0	0	0	0	0	0	0	0	0	0	0	0	0	0	0	0	0	0	0	0	0	0	0	0	0	0	0	0	0	0	0	0	0	0	0	0	0	0	0	0	0	0	0	0	0	0	0	0	0	0	0	0	0	0	0	0	0	0	0	0	0	0	0	0.1	0	0	0.3	1.4	17.8	3.7	0	0	0	2	0.1	15.1	5.1	5.7	13.2	0	0	37	0.9	0.1	0.1	7.1	4.1	16.1
0	0	0	0	0	2.3	0	0	0	0	0	0	0	0	0	0	0	0	0	0	0	0	0	0	0	0	0	0	0	0	0	0	0	0	0	0	0	0	0	0	0	0	0	0	0	0	0	0	0	0	0	0	0	0	0	0	0	0	0	0	0	0	0	0	0	0	0	0	0	0	0	0	0	0	0	0	0	0	0	0	0	0	0	0	0	0	0	0	0	0	0	0	0	0	0	0	0	0	0	0	0	0	0	0	0	0	0	0	0	0	0	0	0	0	0	0	0	0	0	0	0	0	0	0	0	0	0	0	0	0	0	0	0	0	0	0	0	0	0	0	0	0	0	0.1	0	0	0.3	1.4	17.8	3.7	0	0	0	2	0.1	15.1	5.1	5.7	13.2	0	0	37	0.9	0.1	0.1	7.1	4.1	16.1
0	0	0	0	0.8	3.1	0.2	0	0	0	0	0	0	0	0	0	0	0	0	0.3	0	0	0	0	0	0.7	0.1	0	0	0	0	0	0	0	0	0	0	0	0	0	0	0	0.4	0	0	0	0	0	0	0	0	0	0	0	0	0	0	0	0	0	0	0	0	0	0	0	0	0	0	0	0	0	0	0.8	0	0	0	0	0	0	0	0	0	0	0	0	0	0	0	0	0	0	0	0	0	0.1	1.7	0	0.2	0	0	0	0	0	0	0	0	0	0	0	0.1	0	0	0	0	0.3	0.3	0	0.6	0	0	0	0	0	0	0	0	0.2	0	0	0	0	0	0	0	0	0	0	0	0	0	0	0	0	1	0	0.2	1	16.5	2.4	0	0	0	1.4	0	10.1	3.4	19	22.5	0.8	0	2.9	0.4	0	0	1.1	0.6	0.9
0	0	0	0	1.6	3.7	0.3	0	0	0	0	0	0	0	0	0	0	0	0	0	0	0	0	0	0	0	0.5	0.1	0	0	0	0	0	0	0	0	0	0	0	0	0	0	0	0	0	0	0	0	0	0	0	0	0	0	0	0	0	0	0	0	0	0	0	0	0	0	0	0	0	0	0	0	0	0	0	0	0	0	0	0	0	0	0	0	0	0	0	0	0	0	0	0	0	0	0	0	0	0	0	0.5	0	0	0	0	0	0	0	0	0	0	0.1	0	0	0	0	0.1	0	0	0	0	0	0	0	0	0	0	0	0	0	0	0	0	0	0	0	0	0	0	0	0	0	0	0	0	0	0	0.5	1.6	28.3	4.7	0	0	0	4.3	0	20.2	2.6	15.3	15.5	0.7	0	35.5	2.5	0	0	11.7	7.1	19.7
0	0	0	0	1.6	3.7	0.3	0	0	0	0	0	0	0	0	0	0	0	0	0	0	0	0	0	0	0	0.5	0.1	0	0	0	0	0	0	0	0	0	0	0	0	0	0	0	0	0	0	0	0	0	0	0	0	0	0	0	0	0	0	0	0	0	0	0	0	0	0	0	0	0	0	0	0	0	0	0	0	0	0	0	0	0	0	0	0	0	0	0	0	0	0	0	0	0	0	0	0	0	0	0	0.5	0	0	0	0	0	0	0	0	0	0	0.1	0	0	0	0	0.1	0	0	0	0	0	0	0	0	0	0	0	0	0	0	0	0	0	0	0	0	0	0	0	0	0	0	0	0	0	0	0.5	1.6	28.3	4.7	0	0	0	4.3	0	20.2	2.6	15.3	15.5	0.7	0	35.5	2.5	0	0	11.7	7.1	19.7
0	0	0	0	1.6	3.7	0.3	0	0	0	0	0	0	0	0	0	0	0	0	0	0	0	0	0	0	0	0.5	0.1	0	0	0	0	0	0	0	0	0	0	0	0	0	0	0	0	0	0	0	0	0	0	0	0	0	0	0	0	0	0	0	0	0	0	0	0	0	0	0	0	0	0	0	0	0	0	0	0	0	0	0	0	0	0	0	0	0	0	0	0	0	0	0	0	0	0	0	0	0	0	0	0.5	0	0	0	0	0	0	0	0	0	0	0.1	0	0	0	0	0.1	0	0	0	0	0	0	0	0	0	0	0	0	0	0	0	0	0	0	0	0	0	0	0	0	0	0	0	0	0	0	0.5	1.6	28.3	4.7	0	0	0	4.3	0	20.2	2.6	15.3	15.5	0.7	0	35.5	2.5	0	0	11.7	7.1	19.7
0	1.9	0	0.4	0.4	0.1	1.1	0	0	0	0	0	0	0	0	0	0	0	0	0.2	0	0	0	0	0.2	0	1.8	0.2	0	0	0	0	0	0	0	0	0	0	0	0	0	0	0.9	0.2	0.2	0.5	0	0	0	0	0	0	0	0	0	0	0	0	0	0	0	0	0	0	0	0	0	0	0	0	0	0	0	0.2	0	0	0	0	0	0	0	0	0	0	0	0	0	0	0	0	0	0	0	0	0	0	0	0	0	0	0	0	0	0	0	0	0	0	0	0	0.5	0	0	0	2.1	0	0.4	0.1	0.4	0	0	0	0.9	0	0.1	0	0	0	0	0	0	0	0	0	0	0	0	0	0	0	0	0	0	2.2	2	0.6	0.1	0.7	24.4	3.3	0	0	2	3	2.4	8.3	3.7	2.8	37.5	4	0	3.2	5.3	2.5	0	9	4.6	9.4
0	1.9	0	0.4	0.4	0.1	1.1	0	0	0	0	0	0	0	0	0	0	0	0	0.2	0	0	0	0	0.2	0	1.8	0.2	0	0	0	0	0	0	0	0	0	0	0	0	0	0	0.9	0.2	0.2	0.5	0	0	0	0	0	0	0	0	0	0	0	0	0	0	0	0	0	0	0	0	0	0	0	0	0	0	0	0.2	0	0	0	0	0	0	0	0	0	0	0	0	0	0	0	0	0	0	0	0	0	0	0	0	0	0	0	0	0	0	0	0	0	0	0	0	0.5	0	0	0	2.1	0	0.4	0.1	0.4	0	0	0	0.9	0	0.1	0	0	0	0	0	0	0	0	0	0	0	0	0	0	0	0	0	0	2.2	2	0.6	0.1	0.7	24.4	3.3	0	0	2	3	2.4	8.3	3.7	2.8	37.5	4	0	3.2	5.3	2.5	0	9	4.6	9.4
0	1.9	0	0.4	0.4	0.1	1.1	0	0	0	0	0	0	0	0	0	0	0	0	0.2	0	0	0	0	0.2	0	1.8	0.2	0	0	0	0	0	0	0	0	0	0	0	0	0	0	0.9	0.2	0.2	0.5	0	0	0	0	0	0	0	0	0	0	0	0	0	0	0	0	0	0	0	0	0	0	0	0	0	0	0	0.2	0	0	0	0	0	0	0	0	0	0	0	0	0	0	0	0	0	0	0	0	0	0	0	0	0	0	0	0	0	0	0	0	0	0	0	0	0.5	0	0	0	2.1	0	0.4	0.1	0.4	0	0	0	0.9	0	0.1	0	0	0	0	0	0	0	0	0	0	0	0	0	0	0	0	0	0	2.2	2	0.6	0.1	0.7	24.4	3.3	0	0	2	3	2.4	8.3	3.7	2.8	37.5	4	0	3.2	5.3	2.5	0	9	4.6	9.4
0	0	0	0	0	0	0	0	0	0	0	0	0	0	0	0	0	0	0	0.5	0.1	0	0	0	0	0	0	0	0	0	0	0	0	0	0	0	0	0	0	0	0	0	0	0	0	0	0	0	0	0	0	0	0	0	0	0	0	0	0	0	0	0	0	0	0	0	0	0	0	0	0	0	0	0	0	0	0	0	0	0	0	0	0	0	0	0	0	0	0	0	0	0	0.5	0	0	0	0	0	0	0	0	0	0	0.1	0	0	0	0	0.1	0	0	0	0	0	0	0	0	0	0	0	0	0	0	0	0	0	0	0	0	0	0	0	0	0	0	0	0	0	0	0.5	1.6	28.3	4.7	0	0	0	4.3	0	20.2	2.6	15.3	15.5	0.7	0	35.5	2.5	0	0	11.7	7.1	19.7	0	29.7	0.3	0	0	0	0
0	0	0	0	0	0	0	0	0	0	0	0	0	0	0	0	0	0	0	0.5	0.1	0	0	0	0	0	0	0	0	0	0	0	0	0	0	0	0	0	0	0	0	0	0	0	0	0	0	0	0	0	0	0	0	0	0	0	0	0	0	0	0	0	0	0	0	0	0	0	0	0	0	0	0	0	0	0	0	0	0	0	0	0	0	0	0	0	0	0	0	0	0	0	0.5	0	0	0	0	0	0	0	0	0	0	0.1	0	0	0	0	0.1	0	0	0	0	0	0	0	0	0	0	0	0	0	0	0	0	0	0	0	0	0	0	0	0	0	0	0	0	0	0	0.5	1.6	28.3	4.7	0	0	0	4.3	0	20.2	2.6	15.3	15.5	0.7	0	35.5	2.5	0	0	11.7	7.1	19.7	0	29.7	0.3	0	0	0	0
0	0	0	0	0	0	0	0	0	0	0	0	0	0	0	0	0	0	0	0.5	0.1	0	0	0	0	0	0	0	0	0	0	0	0	0	0	0	0	0	0	0	0	0	0	0	0	0	0	0	0	0	0	0	0	0	0	0	0	0	0	0	0	0	0	0	0	0	0	0	0	0	0	0	0	0	0	0	0	0	0	0	0	0	0	0	0	0	0	0	0	0	0	0	0.5	0	0	0	0	0	0	0	0	0	0	0.1	0	0	0	0	0.1	0	0	0	0	0	0	0	0	0	0	0	0	0	0	0	0	0	0	0	0	0	0	0	0	0	0	0	0	0	0	0.5	1.6	28.3	4.7	0	0	0	4.3	0	20.2	2.6	15.3	15.5	0.7	0	35.5	2.5	0	0	11.7	7.1	19.7	0	29.7	0.3	0	0	0	0
0	0	0	0	0	0	0	0	0	0	0	0	0	0	0	0	0	0	0	0.5	0.1	0	0	0	0	0	0	0	0	0	0	0	0	0	0	0	0	0	0	0	0	0	0	0	0	0	0	0	0	0	0	0	0	0	0	0	0	0	0	0	0	0	0	0	0	0	0	0	0	0	0	0	0	0	0	0	0	0	0	0	0	0	0	0	0	0	0	0	0	0	0	0	0.5	0	0	0	0	0	0	0	0	0	0	0.1	0	0	0	0	0.1	0	0	0	0	0	0	0	0	0	0	0	0	0	0	0	0	0	0	0	0	0	0	0	0	0	0	0	0	0	0	0.5	1.6	28.3	4.7	0	0	0	4.3	0	20.2	2.6	15.3	15.5	0.7	0	35.5	2.5	0	0	11.7	7.1	19.7	0	29.7	0.3	0	0	0	0
0	0	0	0	0	0	0	0	0	0	0	0	0	0	0	0	0	0	0	0.5	0.1	0	0	0	0	0	0	0	0	0	0	0	0	0	0	0	0	0	0	0	0	0	0	0	0	0	0	0	0	0	0	0	0	0	0	0	0	0	0	0	0	0	0	0	0	0	0	0	0	0	0	0	0	0	0	0	0	0	0	0	0	0	0	0	0	0	0	0	0	0	0	0	0.5	0	0	0	0	0	0	0	0	0	0	0.1	0	0	0	0	0.1	0	0	0	0	0	0	0	0	0	0	0	0	0	0	0	0	0	0	0	0	0	0	0	0	0	0	0	0	0	0	0.5	1.6	28.3	4.7	0	0	0	4.3	0	20.2	2.6	15.3	15.5	0.7	0	35.5	2.5	0	0	11.7	7.1	19.7	0	29.7	0.3	0	0	0	0
0	0	0	0	0	0	0	0	0	0	0	0	0	0	0	0	0	0	0	0.5	0.1	0	0	0	0	0	0	0	0	0	0	0	0	0	0	0	0	0	0	0	0	0	0	0	0	0	0	0	0	0	0	0	0	0	0	0	0	0	0	0	0	0	0	0	0	0	0	0	0	0	0	0	0	0	0	0	0	0	0	0	0	0	0	0	0	0	0	0	0	0	0	0	0.5	0	0	0	0	0	0	0	0	0	0	0.1	0	0	0	0	0.1	0	0	0	0	0	0	0	0	0	0	0	0	0	0	0	0	0	0	0	0	0	0	0	0	0	0	0	0	0	0	0.5	1.6	28.3	4.7	0	0	0	4.3	0	20.2	2.6	15.3	15.5	0.7	0	35.5	2.5	0	0	11.7	7.1	19.7	0	29.7	0.3	0	0	0	0
0	0	0	0	0	0	0	0	0	0	0	0	0.3	0	0	0	0	0	0.7	0.1	0	0	0	0	0	0	0	0	0	0	0	0	0	0	0	0.4	0	0	0	0	0	0	0	0	0	0	0	0	0	0	0	0	0	0	0	0	0	0	0	0	0	0	0	0	0	0	0.8	0	0	0	0	0	0	0	0	0	0	0	0	0	0	0	0	0	0	0	0	0	0.1	1.7	0	0.2	0	0	0	0	0	0	0	0	0	0	0	0.1	0	0	0	0	0.3	0.3	0	0.6	0	0	0	0	0	0	0	0	0.2	0	0	0	0	0	0	0	0	0	0	0	0	0	0	0	0	1	0	0.2	1	16.5	2.4	0	0	0	1.4	0	10.1	3.4	19	22.5	0.8	0	2.9	0.4	0	0	1.1	0.6	0.9	2.2	21.9	0.9	0	0	0.3	0.3
0	0	0	0	0	0	0	0	0	0	0	0	0	0	0	0	0	0	0	0	0	0	0	0	0	0	0	0	0	0	0	0	0	0	0	0	0	0	0	0	0	0	0	0	0	0	0	0	0	0	0	0	0	0	0	0	0	0	0	0	0	0	0	0	0	0	0	0	0	0	0	0	0	0	0	0	0	0	0	0	0	0	0	0	0	0	0	0	0	0	0	0	0	0	0	0	0	0	0	0	0	0	0	0	0	0	0	0	0	0	0	0	0	0	0	0	0	0	0	0	0	0	0	0	0	0	0	0	0	0	0	0	0	0	0	0	0.1	0	0	0.3	1.4	17.8	3.7	0	0	0	2	0.1	15.1	5.1	5.7	13.2	0	0	37	0.9	0.1	0.1	7.1	4.1	16.1	0	12.7	0	0	0	0	0
0	0	0	0	0	0	0	0	0	0	0	0	0	0	0	0	0	0	0	0.5	0.1	0	0	0	0	0	0	0	0	0	0	0	0	0	0	0	0	0	0	0	0	0	0	0	0	0	0	0	0	0	0	0	0	0	0	0	0	0	0	0	0	0	0	0	0	0	0	0	0	0	0	0	0	0	0	0	0	0	0	0	0	0	0	0	0	0	0	0	0	0	0	0	0.5	0	0	0	0	0	0	0	0	0	0	0.1	0	0	0	0	0.1	0	0	0	0	0	0	0	0	0	0	0	0	0	0	0	0	0	0	0	0	0	0	0	0	0	0	0	0	0	0	0.5	1.6	28.3	4.7	0	0	0	4.3	0	20.2	2.6	15.3	15.5	0.7	0	35.5	2.5	0	0	11.7	7.1	19.7	0	29.7	0.3	0	0	0	0
0	0	0	0	0	0	0	0	0	0	0	0	0	0	0	0	0	0	0	0	0	0	0	0	0	0	0	0	0	0	0	0	0	0	0	0	0	0	0	0	0	0	0	0	0	0	0	0	0	0	0	0	0	0	0	0	0	0	0	0	0	0	0	0	0	0	0	0	0	0	0	0	0	0	0	0	0	0	0	0	0	0	0	0	0	0	0	0	0	0	0	0	0	0	0	0	0	0	0	0	0	0	0	0	0	0	0	0	0	0	0	0	0	0	0	0	0	0	0	0	0	0	0	0	0	0	0	0	0	0	0	0	0	0	0	0	0.1	0	0	0.3	1.4	17.8	3.7	0	0	0	2	0.1	15.1	5.1	5.7	13.2	0	0	37	0.9	0.1	0.1	7.1	4.1	16.1	0	12.7	0	0	0	0	0
0	0	0	0	0	0	0	0	0	0	0	0	0	0	0	0	0	0	0	0.5	0.1	0	0	0	0	0	0	0	0	0	0	0	0	0	0	0	0	0	0	0	0	0	0	0	0	0	0	0	0	0	0	0	0	0	0	0	0	0	0	0	0	0	0	0	0	0	0	0	0	0	0	0	0	0	0	0	0	0	0	0	0	0	0	0	0	0	0	0	0	0	0	0	0.5	0	0	0	0	0	0	0	0	0	0	0.1	0	0	0	0	0.1	0	0	0	0	0	0	0	0	0	0	0	0	0	0	0	0	0	0	0	0	0	0	0	0	0	0	0	0	0	0	0.5	1.6	28.3	4.7	0	0	0	4.3	0	20.2	2.6	15.3	15.5	0.7	0	35.5	2.5	0	0	11.7	7.1	19.7	0	29.7	0.3	0	0	0	0
0	0	0	0	0	0	0	0	0	0	0	0	0.2	0	0	0	0	0.2	0	1.8	0.2	0	0	0	0	0	0	0	0	0	0	0	0	0	0	0.9	0.2	0.2	0.5	0	0	0	0	0	0	0	0	0	0	0	0	0	0	0	0	0	0	0	0	0	0	0	0	0	0	0	0.2	0	0	0	0	0	0	0	0	0	0	0	0	0	0	0	0	0	0	0	0	0	0	0	0	0	0	0	0	0	0	0	0	0	0	0	0	0.5	0	0	0	2.1	0	0.4	0.1	0.4	0	0	0	0.9	0	0.1	0	0	0	0	0	0	0	0	0	0	0	0	0	0	0	0	0	0	2.2	2	0.6	0.1	0.7	24.4	3.3	0	0	2	3	2.4	8.3	3.7	2.8	37.5	4	0	3.2	5.3	2.5	0	9	4.6	9.4	18.9	5.3	0.6	0	0	0.1	0
0	0	0	0	0	0	0	0	0	0	0	0	0.2	0	0	0	0	0.2	0	1.8	0.2	0	0	0	0	0	0	0	0	0	0	0	0	0	0	0.9	0.2	0.2	0.5	0	0	0	0	0	0	0	0	0	0	0	0	0	0	0	0	0	0	0	0	0	0	0	0	0	0	0	0.2	0	0	0	0	0	0	0	0	0	0	0	0	0	0	0	0	0	0	0	0	0	0	0	0	0	0	0	0	0	0	0	0	0	0	0	0	0.5	0	0	0	2.1	0	0.4	0.1	0.4	0	0	0	0.9	0	0.1	0	0	0	0	0	0	0	0	0	0	0	0	0	0	0	0	0	0	2.2	2	0.6	0.1	0.7	24.4	3.3	0	0	2	3	2.4	8.3	3.7	2.8	37.5	4	0	3.2	5.3	2.5	0	9	4.6	9.4	18.9	5.3	0.6	0	0	0.1	0
0	0	0	0	0	0	0	0	0	0	0	0	0.5	0.1	0	0	0	0	0	0	0	0	0	0	0	0	0	0	0	0	0	0	0	0	0	0	0	0	0	0	0	0	0	0	0	0	0	0	0	0	0	0	0	0	0	0	0	0	0	0	0	0	0	0	0	0	0	0	0	0	0	0	0	0	0	0	0	0	0	0	0	0	0	0	0	0.5	0	0	0	0	0	0	0	0	0	0	0.1	0	0	0	0	0.1	0	0	0	0	0	0	0	0	0	0	0	0	0	0	0	0	0	0	0	0	0	0	0	0	0	0	0	0	0	0	0.5	1.6	28.3	4.7	0	0	0	4.3	0	20.2	2.6	15.3	15.5	0.7	0	35.5	2.5	0	0	11.7	7.1	19.7	0	29.7	0.3	0	0	0	0	0	12.9	6.9	0	0	0	0
0	0	0	0	0	0	0	0	0	0	0	0	0.5	0.1	0	0	0	0	0	0	0	0	0	0	0	0	0	0	0	0	0	0	0	0	0	0	0	0	0	0	0	0	0	0	0	0	0	0	0	0	0	0	0	0	0	0	0	0	0	0	0	0	0	0	0	0	0	0	0	0	0	0	0	0	0	0	0	0	0	0	0	0	0	0	0	0.5	0	0	0	0	0	0	0	0	0	0	0.1	0	0	0	0	0.1	0	0	0	0	0	0	0	0	0	0	0	0	0	0	0	0	0	0	0	0	0	0	0	0	0	0	0	0	0	0	0.5	1.6	28.3	4.7	0	0	0	4.3	0	20.2	2.6	15.3	15.5	0.7	0	35.5	2.5	0	0	11.7	7.1	19.7	0	29.7	0.3	0	0	0	0	0	12.9	6.9	0	0	0	0
0	0	0	0	0	0	0	0	0	0	0	0	0	0	0	0	0	0	0	0	0	0	0	0	0	0	0	0	0	0	0	0	0	0	0	0	0	0	0	0	0	0	0	0	0	0	0	0	0	0	0	0	0	0	0	0	0	0	0	0	0	0	0	0	0	0	0	0	0	0	0	0	0	0	0	0	0	0	0	0	0	0	0	0	0	0	0	0	0	0	0	0	0	0	0	0	0	0	0	0	0	0	0	0	0	0	0	0	0	0	0	0	0	0	0	0	0	0	0	0	0	0	0	0	0	0	0	0	0	0.1	0	0	0.3	1.4	17.8	3.7	0	0	0	2	0.1	15.1	5.1	5.7	13.2	0	0	37	0.9	0.1	0.1	7.1	4.1	16.1	0	12.7	0	0	0	0	0	0	2.5	2.9	0	0	0	0
0	0	0	0	0	0	0	0	0	0	0	0	0	0	0	0	0	0	0	0	0	0	0	0	0	0	0	0	0	0	0	0	0	0	0	0	0	0	0	0	0	0	0	0	0	0	0	0	0	0	0	0	0	0	0	0	0	0	0	0	0	0	0	0	0	0	0	0	0	0	0	0	0	0	0	0	0	0	0	0	0	0	0	0	0	0	0	0	0	0	0	0	0	0	0	0	0	0	0	0	0	0	0	0	0	0	0	0	0	0	0	0	0	0	0	0	0	0	0	0	0	0	0	0	0	0	0	0	0	0.1	0	0	0.3	1.4	17.8	3.7	0	0	0	2	0.1	15.1	5.1	5.7	13.2	0	0	37	0.9	0.1	0.1	7.1	4.1	16.1	0	12.7	0	0	0	0	0	0	2.5	2.9	0	0	0	0
0	0	0	0	0	0	0	0	0	0	0	0	0	0	0	0	0	0	0	0	0	0	0	0	0	0	0	0	0	0	0	0	0	0	0	0	0	0	0	0	0	0	0	0	0	0	0	0	0	0	0	0	0	0	0	0	0	0	0	0	0	0	0	0	0	0	0	0	0	0	0	0	0	0	0	0	0	0	0	0	0	0	0	0	0	0	0	0	0	0	0	0	0	0	0	0	0	0	0	0	0	0	0	0	0	0	0	0	0	0	0	0	0	0	0	0	0	0	0	0	0	0	0	0	0	0	0	0	0	0.1	0	0	0.3	1.4	17.8	3.7	0	0	0	2	0.1	15.1	5.1	5.7	13.2	0	0	37	0.9	0.1	0.1	7.1	4.1	16.1	0	12.7	0	0	0	0	0	0	2.5	2.9	0	0	0	0
0	0	0	0	0	0	0	0	0	0	0	0	0	0	0	0	0	0	0	0	0	0	0	0	0	0	0	0	0	0	0	0	0	0	0	0	0	0	0	0	0	0	0	0	0	0	0	0	0	0	0	0	0	0	0	0	0	0	0	0	0	0	0	0	0	0	0	0	0	0	0	0	0	0	0	0	0	0	0	0	0	0	0	0	0	0	0	0	0	0	0	0	0	0	0	0	0	0	0	0	0	0	0	0	0	0	0	0	0	0	0	0	0	0	0	0	0	0	0	0	0	0	0	0	0	0	0	0	0	0.1	0	0	0.3	1.4	17.8	3.7	0	0	0	2	0.1	15.1	5.1	5.7	13.2	0	0	37	0.9	0.1	0.1	7.1	4.1	16.1	0	12.7	0	0	0	0	0	0	2.5	2.9	0	0	0	0
0	0	0	0	0	0	0	0	0	0	0	0	0	0	0	0	0	0	0	0	0	0	0	0	0	0	0	0	0	0	0	0	0	0	0	0	0	0	0	0	0	0	0	0	0	0	0	0	0	0	0	0	0	0	0	0	0	0	0	0	0	0	0	0	0	0	0	0	0	0	0	0	0	0	0	0	0	0	0	0	0	0	0	0	0	0	0	0	0	0	0	0	0	0	0	0	0	0	0	0	0	0	0	0	0	0	0	0	0	0	0	0	0	0	0	0	0	0	0	0	0	0	0	0	0	0	0	0	0	0.1	0	0	0.3	1.4	17.8	3.7	0	0	0	2	0.1	15.1	5.1	5.7	13.2	0	0	37	0.9	0.1	0.1	7.1	4.1	16.1	0	12.7	0	0	0	0	0	0	2.5	2.9	0	0	0	0
0	0	0	0	0	0	0	0	0	0	0	0	0	0	0	0	0	0	0	0	0	0	0	0	0	0	0	0	0	0	0	0	0	0	0	0	0	0	0	0	0	0	0	0	0	0	0	0	0	0	0	0	0	0	0	0	0	0	0	0	0	0	0	0	0	0	0	0	0	0	0	0	0	0	0	0	0	0	0	0	0	0	0	0	0	0	0	0	0	0	0	0	0	0	0	0	0	0	0	0	0	0	0	0	0	0	0	0	0	0	0	0	0	0	0	0	0	0	0	0	0	0	0	0	0	0	0	0	0	0.1	0	0	0.3	1.4	17.8	3.7	0	0	0	2	0.1	15.1	5.1	5.7	13.2	0	0	37	0.9	0.1	0.1	7.1	4.1	16.1	0	12.7	0	0	0	0	0	0	2.5	2.9	0	0	0	0
0	0	0	0	0	0	0	0	0	0	0	0	0	0	0	0	0	0	0	0	0	0	0	0	0	0	0	0	0	0	0	0	0	0	0	0	0	0	0	0	0	0	0	0	0	0	0	0	0	0	0	0	0	0	0	0	0	0	0	0	0	0	0	0	0	0	0	0	0	0	0	0	0	0	0	0	0	0	0	0	0	0	0	0	0	0	0	0	0	0	0	0	0	0	0	0	0	0	0	0	0	0	0	0	0	0	0	0	0	0	0	0	0	0	0	0	0	0	0	0	0	0	0	0	0	0	0	0	0	0.1	0	0	0.3	1.4	17.8	3.7	0	0	0	2	0.1	15.1	5.1	5.7	13.2	0	0	37	0.9	0.1	0.1	7.1	4.1	16.1	0	12.7	0	0	0	0	0	0	2.5	2.9	0	0	0	0
0	0	0	0	0	0	0	0	0	0	0	0	0.5	0.1	0	0	0	0	0	0	0	0	0	0	0	0	0	0	0	0	0	0	0	0	0	0	0	0	0	0	0	0	0	0	0	0	0	0	0	0	0	0	0	0	0	0	0	0	0	0	0	0	0	0	0	0	0	0	0	0	0	0	0	0	0	0	0	0	0	0	0	0	0	0	0	0.5	0	0	0	0	0	0	0	0	0	0	0.1	0	0	0	0	0.1	0	0	0	0	0	0	0	0	0	0	0	0	0	0	0	0	0	0	0	0	0	0	0	0	0	0	0	0	0	0	0.5	1.6	28.3	4.7	0	0	0	4.3	0	20.2	2.6	15.3	15.5	0.7	0	35.5	2.5	0	0	11.7	7.1	19.7	0	29.7	0.3	0	0	0	0	0	12.9	6.9	0	0	0	0
0	0	0	0	0	0	0	0	0	0	0	0	0	0	0	0	0	0	0	0	0	0	0	0	0	0	0	0	0	0	0	0	0	0	0	0	0	0	0	0	0	0	0	0	0	0	0	0	0	0	0	0	0	0	0	0	0	0	0	0	0	0	0	0	0	0	0	0	0	0	0	0	0	0	0	0	0	0	0	0	0	0	0	0	0	0	0	0	0	0	0	0	0	0	0	0	0	0	0	0	0	0	0	0	0	0	0	0	0	0	0	0	0	0	0	0	0	0	0	0	0	0	0	0	0	0	0	0	0	0.1	0	0	0.3	1.4	17.8	3.7	0	0	0	2	0.1	15.1	5.1	5.7	13.2	0	0	37	0.9	0.1	0.1	7.1	4.1	16.1	0	12.7	0	0	0	0	0	0	2.5	2.9	0	0	0	0
0	0	0	0	0	0.2	0	0	0	0	0.2	0	1.8	0.2	0	0	0	0	0	0	0	0	0	0	0	0	0	0	0.9	0.2	0.2	0.5	0	0	0	0	0	0	0	0	0	0	0	0	0	0	0	0	0	0	0	0	0	0	0	0	0	0	0	0.2	0	0	0	0	0	0	0	0	0	0	0	0	0	0	0	0	0	0	0	0	0	0	0	0	0	0	0	0	0	0	0	0	0	0	0	0	0.5	0	0	0	2.1	0	0.4	0.1	0.4	0	0	0	0.9	0	0.1	0	0	0	0	0	0	0	0	0	0	0	0	0	0	0	0	0	0	2.2	2	0.6	0.1	0.7	24.4	3.3	0	0	2	3	2.4	8.3	3.7	2.8	37.5	4	0	3.2	5.3	2.5	0	9	4.6	9.4	18.9	5.3	0.6	0	0	0.1	0	0	16.2	7.4	0	0	0	0
0	0	0	0	0	0.2	0	0	0	0	0.2	0	1.8	0.2	0	0	0	0	0	0	0	0	0	0	0	0	0	0	0.9	0.2	0.2	0.5	0	0	0	0	0	0	0	0	0	0	0	0	0	0	0	0	0	0	0	0	0	0	0	0	0	0	0	0.2	0	0	0	0	0	0	0	0	0	0	0	0	0	0	0	0	0	0	0	0	0	0	0	0	0	0	0	0	0	0	0	0	0	0	0	0	0.5	0	0	0	2.1	0	0.4	0.1	0.4	0	0	0	0.9	0	0.1	0	0	0	0	0	0	0	0	0	0	0	0	0	0	0	0	0	0	2.2	2	0.6	0.1	0.7	24.4	3.3	0	0	2	3	2.4	8.3	3.7	2.8	37.5	4	0	3.2	5.3	2.5	0	9	4.6	9.4	18.9	5.3	0.6	0	0	0.1	0	0	16.2	7.4	0	0	0	0
0	0	0	0	0	0.5	0.1	0	0	0	0	0	0	0	0	0	0	0	0	0	0	0	0	0	0	0	0	0	0	0	0	0	0	0	0	0	0	0	0	0	0	0	0	0	0	0	0	0	0	0	0	0	0	0	0	0	0	0	0	0	0	0	0	0	0	0	0	0	0	0	0	0	0	0	0	0	0	0	0.5	0	0	0	0	0	0	0	0	0	0	0.1	0	0	0	0	0.1	0	0	0	0	0	0	0	0	0	0	0	0	0	0	0	0	0	0	0	0	0	0	0	0	0	0	0	0	0	0	0.5	1.6	28.3	4.7	0	0	0	4.3	0	20.2	2.6	15.3	15.5	0.7	0	35.5	2.5	0	0	11.7	7.1	19.7	0	29.7	0.3	0	0	0	0	0	12.9	6.9	0	0	0	0	0	0	0.5	4.7	0.8	49.1	0.4
0	0	0	0	0	0	0	0	0	0	0	0	0	0	0	0	0	0	0	0	0	0	0	0	0	0	0	0	0	0	0	0	0	0	0	0	0	0	0	0	0	0	0	0	0	0	0	0	0	0	0	0	0	0	0	0	0	0	0	0	0	0	0	0	0	0	0	0	0	0	0	0	0	0	0	0	0	0	0	0	0	0	0	0	0	0	0	0	0	0	0	0	0	0	0	0	0	0	0	0	0	0	0	0	0	0	0	0	0	0	0	0	0	0	0	0	0	0	0	0	0	0	0.1	0	0	0.3	1.4	17.8	3.7	0	0	0	2	0.1	15.1	5.1	5.7	13.2	0	0	37	0.9	0.1	0.1	7.1	4.1	16.1	0	12.7	0	0	0	0	0	0	2.5	2.9	0	0	0	0	0	0	0	4.1	0.6	24.7	0.2
0	0	0	0	0	0.5	0.1	0	0	0	0	0	0	0	0	0	0	0	0	0	0	0	0	0	0	0	0	0	0	0	0	0	0	0	0	0	0	0	0	0	0	0	0	0	0	0	0	0	0	0	0	0	0	0	0	0	0	0	0	0	0	0	0	0	0	0	0	0	0	0	0	0	0	0	0	0	0	0	0.5	0	0	0	0	0	0	0	0	0	0	0.1	0	0	0	0	0.1	0	0	0	0	0	0	0	0	0	0	0	0	0	0	0	0	0	0	0	0	0	0	0	0	0	0	0	0	0	0	0.5	1.6	28.3	4.7	0	0	0	4.3	0	20.2	2.6	15.3	15.5	0.7	0	35.5	2.5	0	0	11.7	7.1	19.7	0	29.7	0.3	0	0	0	0	0	12.9	6.9	0	0	0	0	0	0	0.5	4.7	0.8	49.1	0.4
0	0	0	0	0	0.5	0.1	0	0	0	0	0	0	0	0	0	0	0	0	0	0	0	0	0	0	0	0	0	0	0	0	0	0	0	0	0	0	0	0	0	0	0	0	0	0	0	0	0	0	0	0	0	0	0	0	0	0	0	0	0	0	0	0	0	0	0	0	0	0	0	0	0	0	0	0	0	0	0	0.5	0	0	0	0	0	0	0	0	0	0	0.1	0	0	0	0	0.1	0	0	0	0	0	0	0	0	0	0	0	0	0	0	0	0	0	0	0	0	0	0	0	0	0	0	0	0	0	0	0.5	1.6	28.3	4.7	0	0	0	4.3	0	20.2	2.6	15.3	15.5	0.7	0	35.5	2.5	0	0	11.7	7.1	19.7	0	29.7	0.3	0	0	0	0	0	12.9	6.9	0	0	0	0	0	0	0.5	4.7	0.8	49.1	0.4
0	0	0	0	0	0.5	0.1	0	0	0	0	0	0	0	0	0	0	0	0	0	0	0	0	0	0	0	0	0	0	0	0	0	0	0	0	0	0	0	0	0	0	0	0	0	0	0	0	0	0	0	0	0	0	0	0	0	0	0	0	0	0	0	0	0	0	0	0	0	0	0	0	0	0	0	0	0	0	0	0.5	0	0	0	0	0	0	0	0	0	0	0.1	0	0	0	0	0.1	0	0	0	0	0	0	0	0	0	0	0	0	0	0	0	0	0	0	0	0	0	0	0	0	0	0	0	0	0	0	0.5	1.6	28.3	4.7	0	0	0	4.3	0	20.2	2.6	15.3	15.5	0.7	0	35.5	2.5	0	0	11.7	7.1	19.7	0	29.7	0.3	0	0	0	0	0	12.9	6.9	0	0	0	0	0	0	0.5	4.7	0.8	49.1	0.4
0	0	0	0	0	0	0	0	0	0	0	0	0	0	0	0	0	0	0	0	0	0	0	0.1	0	0	0	0	0	0	0	0	0	0	0	0	0	0	0	0	0	0	0	0	0	0	0	0	0	0	0	0	0	0	0	0	0	0	0	0	0	0	0	0	0	0	0	0	0	0	0	0	0	0	0	0	0	0.1	0	0	0	0	0	0	0	0	0	0	0	0	0	0	0	0	0	0	0	0	0	0	0	0	0	0	0	0	0	0	0	0	0	0	0	0	0	0	0	0	0	0	0	0	2.4	0	0	2.7	4.1	89	0.6	0	0	0	10.6	1.6	20	2.1	4.1	58.8	3.9	0	4.9	0.8	0	0	18.3	6.7	21	0	6.7	0	0	0	0	0	0	3.8	1.4	0	0	0	0	0	0.8	1.2	9.6	2.1	38.3	2.3
0	0	0	0	0	0	0	0	0	0	0	0	0	0	0	0	0	0	0	0	0	0	0	0	0	0	0	0	0	0	0	0	0	0	0	0	0	0	0	0	0	0	0	0	0	0	0	0	0	0	0	0	0	0	0	0	0	0	0	0	0	0	0	0	0	0	0	0	0	0	0	0	0	0	0	0	0	0	0	0	0	0	0	0	0	0	0	0	0	0	0	0	0	0	0	0	0	0	0	0	0	0	0	0	0	0	0	0	0	0	0	0	0	0	0	0	0	0	0	0	0	0	0.1	0	0	0.3	1.4	17.8	3.7	0	0	0	2	0.1	15.1	5.1	5.7	13.2	0	0	37	0.9	0.1	0.1	7.1	4.1	16.1	0	12.7	0	0	0	0	0	0	2.5	2.9	0	0	0	0	0	0	0	4.1	0.6	24.7	0.2
0	0	0	0	0	0.5	0.1	0	0	0	0	0	0	0	0	0	0	0	0	0	0	0	0	0	0	0	0	0	0	0	0	0	0	0	0	0	0	0	0	0	0	0	0	0	0	0	0	0	0	0	0	0	0	0	0	0	0	0	0	0	0	0	0	0	0	0	0	0	0	0	0	0	0	0	0	0	0	0	0.5	0	0	0	0	0	0	0	0	0	0	0.1	0	0	0	0	0.1	0	0	0	0	0	0	0	0	0	0	0	0	0	0	0	0	0	0	0	0	0	0	0	0	0	0	0	0	0	0	0.5	1.6	28.3	4.7	0	0	0	4.3	0	20.2	2.6	15.3	15.5	0.7	0	35.5	2.5	0	0	11.7	7.1	19.7	0	29.7	0.3	0	0	0	0	0	12.9	6.9	0	0	0	0	0	0	0.5	4.7	0.8	49.1	0.4
0	0	0	0	0	0	0	0	0	0	0	0	0	0	0	0	0	0	0	0	0	0	0	0	0	0	0	0	0	0	0	0	0	0	0	0	0	0	0	0	0	0	0	0	0	0	0	0	0	0	0	0	0	0	0	0	0	0	0	0	0	0	0	0	0	0	0	0	0	0	0	0	0	0	0	0	0	0	0	0	0	0	0	0	0	0	0	0	0	0	0	0	0	0	0	0	0	0	0	0	0	0	0	0	0	0	0	0	0	0	0	0	0	0	0	0	0	0	0	0	0	0	0.1	0	0	0.3	1.4	17.8	3.7	0	0	0	2	0.1	15.1	5.1	5.7	13.2	0	0	37	0.9	0.1	0.1	7.1	4.1	16.1	0	12.7	0	0	0	0	0	0	2.5	2.9	0	0	0	0	0	0	0	4.1	0.6	24.7	0.2
0	0	0	0	0	0.5	0.1	0	0	0	0	0	0	0	0	0	0	0	0	0	0	0	0	0	0	0	0	0	0	0	0	0	0	0	0	0	0	0	0	0	0	0	0	0	0	0	0	0	0	0	0	0	0	0	0	0	0	0	0	0	0	0	0	0	0	0	0	0	0	0	0	0	0	0	0	0	0	0	0.5	0	0	0	0	0	0	0	0	0	0	0.1	0	0	0	0	0.1	0	0	0	0	0	0	0	0	0	0	0	0	0	0	0	0	0	0	0	0	0	0	0	0	0	0	0	0	0	0	0.5	1.6	28.3	4.7	0	0	0	4.3	0	20.2	2.6	15.3	15.5	0.7	0	35.5	2.5	0	0	11.7	7.1	19.7	0	29.7	0.3	0	0	0	0	0	12.9	6.9	0	0	0	0	0	0	0.5	4.7	0.8	49.1	0.4
0	0	0	0	0	0	0	0	0	0	0	0	0	0	0	0	0	0	0	0	0	0	0	0	0	0	0	0	0	0	0	0	0	0	0	0	0	0	0	0	0	0	0	0	0	0	0	0	0	0	0	0	0	0	0	0	0	0	0	0	0	0	0	0	0	0	0	0	0	0	0	0	0	0	0	0	0	0	0	0	0	0	0	0	0	0	0	0	0	0	0	0	0	0	0	0	0	0	0	0	0	0	0	0	0	0	0	0	0	0	0	0	0	0	0	0	0	0	0	0	0	0	0.1	0	0	0.3	1.4	17.8	3.7	0	0	0	2	0.1	15.1	5.1	5.7	13.2	0	0	37	0.9	0.1	0.1	7.1	4.1	16.1	0	12.7	0	0	0	0	0	0	2.5	2.9	0	0	0	0	0	0	0	4.1	0.6	24.7	0.2
0	0	0	0	0	0	0	0	0	0	0	0	0	0	0	0	0	0	0	0	0	0	0	0.1	0	0	0	0	0	0	0	0	0	0	0	0	0	0	0	0	0	0	0	0	0	0	0	0	0	0	0	0	0	0	0	0	0	0	0	0	0	0	0	0	0	0	0	0	0	0	0	0	0	0	0	0	0	0.1	0	0	0	0	0	0	0	0	0	0	0	0	0	0	0	0	0	0	0	0	0	0	0	0	0	0	0	0	0	0	0	0	0	0	0	0	0	0	0	0	0	0	0	0	2.4	0	0	2.7	4.1	89	0.6	0	0	0	10.6	1.6	20	2.1	4.1	58.8	3.9	0	4.9	0.8	0	0	18.3	6.7	21	0	6.7	0	0	0	0	0	0	3.8	1.4	0	0	0	0	0	0.8	1.2	9.6	2.1	38.3	2.3
0	0	0	0	0	0.5	0.1	0	0	0	0	0	0	0	0	0	0	0	0	0	0	0	0	0	0	0	0	0	0	0	0	0	0	0	0	0	0	0	0	0	0	0	0	0	0	0	0	0	0	0	0	0	0	0	0	0	0	0	0	0	0	0	0	0	0	0	0	0	0	0	0	0	0	0	0	0	0	0	0.5	0	0	0	0	0	0	0	0	0	0	0.1	0	0	0	0	0.1	0	0	0	0	0	0	0	0	0	0	0	0	0	0	0	0	0	0	0	0	0	0	0	0	0	0	0	0	0	0	0.5	1.6	28.3	4.7	0	0	0	4.3	0	20.2	2.6	15.3	15.5	0.7	0	35.5	2.5	0	0	11.7	7.1	19.7	0	29.7	0.3	0	0	0	0	0	12.9	6.9	0	0	0	0	0	0	0.5	4.7	0.8	49.1	0.4
0	0	0	0	0	0.5	0.1	0	0	0	0	0	0	0	0	0	0	0	0	0	0	0	0	0	0	0	0	0	0	0	0	0	0	0	0	0	0	0	0	0	0	0	0	0	0	0	0	0	0	0	0	0	0	0	0	0	0	0	0	0	0	0	0	0	0	0	0	0	0	0	0	0	0	0	0	0	0	0	0.5	0	0	0	0	0	0	0	0	0	0	0.1	0	0	0	0	0.1	0	0	0	0	0	0	0	0	0	0	0	0	0	0	0	0	0	0	0	0	0	0	0	0	0	0	0	0	0	0	0.5	1.6	28.3	4.7	0	0	0	4.3	0	20.2	2.6	15.3	15.5	0.7	0	35.5	2.5	0	0	11.7	7.1	19.7	0	29.7	0.3	0	0	0	0	0	12.9	6.9	0	0	0	0	0	0	0.5	4.7	0.8	49.1	0.4
0	0	0	0	0	0.5	0.1	0	0	0	0	0	0	0	0	0	0	0	0	0	0	0	0	0	0	0	0	0	0	0	0	0	0	0	0	0	0	0	0	0	0	0	0	0	0	0	0	0	0	0	0	0	0	0	0	0	0	0	0	0	0	0	0	0	0	0	0	0	0	0	0	0	0	0	0	0	0	0	0.5	0	0	0	0	0	0	0	0	0	0	0.1	0	0	0	0	0.1	0	0	0	0	0	0	0	0	0	0	0	0	0	0	0	0	0	0	0	0	0	0	0	0	0	0	0	0	0	0	0.5	1.6	28.3	4.7	0	0	0	4.3	0	20.2	2.6	15.3	15.5	0.7	0	35.5	2.5	0	0	11.7	7.1	19.7	0	29.7	0.3	0	0	0	0	0	12.9	6.9	0	0	0	0	0	0	0.5	4.7	0.8	49.1	0.4
0	0	0	0.2	0	1.8	0.2	0	0	0	0	0	0	0	0	0	0	0	0	0	0	0.9	0.2	0.2	0.5	0	0	0	0	0	0	0	0	0	0	0	0	0	0	0	0	0	0	0	0	0	0	0	0	0	0	0	0.2	0	0	0	0	0	0	0	0	0	0	0	0	0	0	0	0	0	0	0	0	0	0	0	0	0	0	0	0	0	0	0	0	0	0	0	0	0.5	0	0	0	2.1	0	0.4	0.1	0.4	0	0	0	0.9	0	0.1	0	0	0	0	0	0	0	0	0	0	0	0	0	0	0	0	0	0	2.2	2	0.6	0.1	0.7	24.4	3.3	0	0	2	3	2.4	8.3	3.7	2.8	37.5	4	0	3.2	5.3	2.5	0	9	4.6	9.4	18.9	5.3	0.6	0	0	0.1	0	0	16.2	7.4	0	0	0	0	0	2.3	13.3	1.7	0.7	16.5	2.5
0	0	0	0.2	0	1.8	0.2	0	0	0	0	0	0	0	0	0	0	0	0	0	0	0.9	0.2	0.2	0.5	0	0	0	0	0	0	0	0	0	0	0	0	0	0	0	0	0	0	0	0	0	0	0	0	0	0	0	0.2	0	0	0	0	0	0	0	0	0	0	0	0	0	0	0	0	0	0	0	0	0	0	0	0	0	0	0	0	0	0	0	0	0	0	0	0	0.5	0	0	0	2.1	0	0.4	0.1	0.4	0	0	0	0.9	0	0.1	0	0	0	0	0	0	0	0	0	0	0	0	0	0	0	0	0	0	2.2	2	0.6	0.1	0.7	24.4	3.3	0	0	2	3	2.4	8.3	3.7	2.8	37.5	4	0	3.2	5.3	2.5	0	9	4.6	9.4	18.9	5.3	0.6	0	0	0.1	0	0	16.2	7.4	0	0	0	0	0	2.3	13.3	1.7	0.7	16.5	2.5
0	0	0	0.2	0	1.8	0.2	0	0	0	0	0	0	0	0	0	0	0	0	0	0	0.9	0.2	0.2	0.5	0	0	0	0	0	0	0	0	0	0	0	0	0	0	0	0	0	0	0	0	0	0	0	0	0	0	0	0.2	0	0	0	0	0	0	0	0	0	0	0	0	0	0	0	0	0	0	0	0	0	0	0	0	0	0	0	0	0	0	0	0	0	0	0	0	0.5	0	0	0	2.1	0	0.4	0.1	0.4	0	0	0	0.9	0	0.1	0	0	0	0	0	0	0	0	0	0	0	0	0	0	0	0	0	0	2.2	2	0.6	0.1	0.7	24.4	3.3	0	0	2	3	2.4	8.3	3.7	2.8	37.5	4	0	3.2	5.3	2.5	0	9	4.6	9.4	18.9	5.3	0.6	0	0	0.1	0	0	16.2	7.4	0	0	0	0	0	2.3	13.3	1.7	0.7	16.5	2.5
0	0	0	0	0	0	0	0	0	0	0	0	0	0	0	0	0	0	0	0	0	0	0	0	0	0	0	0	0	0	0	0	0	0	0	0	0	0	0	0	0	0	0	0	0	0	0	0	0	0	0	0	0	0	0	0	0	0	0	0	0	0	0	0	0	0	0	0	0	0	0	0	0	0	0	0	0	0	0	0	0	0	0	0	0	0	0	0	0	0	0	0	0	0	0	0	0	0	0	0	0	0	0	0	0	0	0	0	0	0	0	0	0	0	0	0	0	0	0	0	0	0	0.1	0	0	0.3	1.4	17.8	3.7	0	0	0	2	0.1	15.1	5.1	5.7	13.2	0	0	37	0.9	0.1	0.1	7.1	4.1	16.1	0	12.7	0	0	0	0	0	0	2.5	2.9	0	0	0	0	0	0	0	4.1	0.6	24.7	0.2
0	0	0	0	0	0	0	0	0	0	0	0	0	0	0	0	0	0	0	0	0	0	0	0	0	0	0	0	0	0	0	0	0	0	0	0	0	0	0	0	0	0	0	0	0	0	0	0	0	0	0	0	0	0	0	0	0	0	0	0	0	0	0	0	0	0	0	0	0	0	0	0.5	0	0	0	0	0	0	0	0	0	0	0.1	0	0	0	0	0.1	0	0	0	0	0	0	0	0	0	0	0	0	0	0	0	0	0	0	0	0	0	0	0	0	0	0	0	0	0	0	0.5	1.6	28.3	4.7	0	0	0	4.3	0	20.2	2.6	15.3	15.5	0.7	0	35.5	2.5	0	0	11.7	7.1	19.7	0	29.7	0.3	0	0	0	0	0	12.9	6.9	0	0	0	0	0	0	0.5	4.7	0.8	49.1	0.4	0	0	15.9	3.4	0.2	27.2	19.5
0	0	0	0	0	0	0	0	0	0	0	0	0	0	0	0	0	0	0	0	0	0	0	0	0	0	0	0	0	0	0	0	0	0	0	0	0	0	0	0	0	0	0	0	0	0	0	0	0	0	0	0	0	0	0	0	0	0	0	0	0	0	0	0	0	0	0	0	0	0	0	0.5	0	0	0	0	0	0	0	0	0	0	0.1	0	0	0	0	0.1	0	0	0	0	0	0	0	0	0	0	0	0	0	0	0	0	0	0	0	0	0	0	0	0	0	0	0	0	0	0	0.5	1.6	28.3	4.7	0	0	0	4.3	0	20.2	2.6	15.3	15.5	0.7	0	35.5	2.5	0	0	11.7	7.1	19.7	0	29.7	0.3	0	0	0	0	0	12.9	6.9	0	0	0	0	0	0	0.5	4.7	0.8	49.1	0.4	0	0	15.9	3.4	0.2	27.2	19.5
0	0	0	0	0	0	0	0	0	0	0	0	0	0	0	0	0	0	0	0	0	0	0	0	0	0	0	0	0	0	0	0	0	0	0	0	0	0	0	0	0	0	0	0	0	0	0	0	0	0	0	0	0	0	0	0	0	0	0	0	0	0	0	0	0	0	0	0	0	0	0	0	0	0	0	0	0	0	0	0	0	0	0	0	0	0	0	0	0	0	0	0	0	0	0	0	0	0	0	0	0	0	0	0	0	0	0	0	0	0	0	0	0	0	0	0.1	0	0	0.3	1.4	17.8	3.7	0	0	0	2	0.1	15.1	5.1	5.7	13.2	0	0	37	0.9	0.1	0.1	7.1	4.1	16.1	0	12.7	0	0	0	0	0	0	2.5	2.9	0	0	0	0	0	0	0	4.1	0.6	24.7	0.2	0	0	10.5	1.2	0.1	17.7	12.8
0	0	0	0	0	0	0	0	0	0	0	0	0	0	0.4	0	0	0	0	0	0	0	0	0	0	0	0	0	0	0	0	0	0	0	0	0	0	0	0	0	0	0	0	0	0	0.8	0	0	0	0	0	0	0	0	0	0	0	0	0	0	0	0	0	0	0	0	0	0.1	1.7	0	0.2	0	0	0	0	0	0	0	0	0	0	0	0.1	0	0	0	0	0.3	0.3	0	0.6	0	0	0	0	0	0	0	0	0.2	0	0	0	0	0	0	0	0	0	0	0	0	0	0	0	0	1	0	0.2	1	16.5	2.4	0	0	0	1.4	0	10.1	3.4	19	22.5	0.8	0	2.9	0.4	0	0	1.1	0.6	0.9	2.2	21.9	0.9	0	0	0.3	0.3	0.1	8.5	3.7	0	0	0	0.4	0	0	10.1	26.2	2.4	3.9	5.2	0.7	4.3	5	2.4	0	30.7	24.9
0	0	0	0	0	0	0	0	0	0	0	0	0	0	0	0	0	0	0	0	0	0	0	0	0	0	0	0	0	0	0	0	0	0	0	0	0	0	0	0	0	0	0	0	0	0	0	0	0	0	0	0	0	0	0	0	0	0	0	0	0	0	0	0	0	0	0	0	0	0	0	0	0	0	0	0	0	0	0	0	0	0	0	0	0	0	0	0	0	0	0	0	0	0	0	0	0	0	0	0	0	0	0	0	0	0	0	0	0	0	0	0	0	0	0	0.1	0	0	0.3	1.4	17.8	3.7	0	0	0	2	0.1	15.1	5.1	5.7	13.2	0	0	37	0.9	0.1	0.1	7.1	4.1	16.1	0	12.7	0	0	0	0	0	0	2.5	2.9	0	0	0	0	0	0	0	4.1	0.6	24.7	0.2	0	0	10.5	1.2	0.1	17.7	12.8
0	0	0	0	0	0	0	0	0	0	0	0	0	0	0	0	0	0	0	0	0	0	0	0	0	0	0	0	0	0	0	0	0	0	0	0	0	0	0	0	0	0	0	0	0	0	0	0	0	0	0	0	0	0	0	0	0	0	0	0	0	0	0	0	0	0	0	0	0	0	0	0	0	0	0	0	0	0	0	0	0	0	0	0	0	0	0	0	0	0	0	0	0	0	0	0	0	0	0	0	0	0	0	0	0	0	0	0	0	0	0	0	0	0	0	0.1	0	0	0.3	1.4	17.8	3.7	0	0	0	2	0.1	15.1	5.1	5.7	13.2	0	0	37	0.9	0.1	0.1	7.1	4.1	16.1	0	12.7	0	0	0	0	0	0	2.5	2.9	0	0	0	0	0	0	0	4.1	0.6	24.7	0.2	0	0	10.5	1.2	0.1	17.7	12.8
0	0	0	0	0	0	0	0	0	0	0	0	0	0	0	0	0	0	0	0	0	0	0	0	0	0	0	0	0	0	0	0	0	0	0	0	0	0	0	0	0	0	0	0	0	0	0	0	0	0	0	0	0	0	0	0	0	0	0	0	0	0	0	0	0	0	0	0	0	0	0	0	0	0	0	0	0	0	0	0	0	0	0	0	0	0	0	0	0	0	0	0	0	0	0	0	0	0	0	0	0	0	0	0	0	0	0	0	0	0	0	0	0	0	0	0.1	0	0	0.3	1.4	17.8	3.7	0	0	0	2	0.1	15.1	5.1	5.7	13.2	0	0	37	0.9	0.1	0.1	7.1	4.1	16.1	0	12.7	0	0	0	0	0	0	2.5	2.9	0	0	0	0	0	0	0	4.1	0.6	24.7	0.2	0	0	10.5	1.2	0.1	17.7	12.8
0	0	0	0	0	0	0	0	0	0	0	0	0	0	0	0	0	0	0	0	0	0	0	0	0	0	0	0	0	0	0	0	0	0	0	0	0	0	0	0	0	0	0	0	0	0	0	0	0	0	0	0	0	0	0	0	0	0	0	0	0	0	0	0	0	0	0	0	0	0	0	0	0	0	0	0	0	0	0	0	0	0	0	0	0	0	0	0	0	0	0	0	0	0	0	0	0	0	0	0	0	0	0	0	0	0	0	0	0	0	0	0	0	0	0	0.1	0	0	0.3	1.4	17.8	3.7	0	0	0	2	0.1	15.1	5.1	5.7	13.2	0	0	37	0.9	0.1	0.1	7.1	4.1	16.1	0	12.7	0	0	0	0	0	0	2.5	2.9	0	0	0	0	0	0	0	4.1	0.6	24.7	0.2	0	0	10.5	1.2	0.1	17.7	12.8
0	0	0	0	0	0	0	0	0	0	0	0	0	0	0	0	0	0	0	0	0	0	0	0	0	0	0	0	0	0	0	0	0	0	0	0	0	0	0	0	0	0	0	0	0	0	0	0	0	0	0	0	0	0	0	0	0	0	0	0	0	0	0	0	0	0	0	0	0	0	0	0.5	0	0	0	0	0	0	0	0	0	0	0.1	0	0	0	0	0.1	0	0	0	0	0	0	0	0	0	0	0	0	0	0	0	0	0	0	0	0	0	0	0	0	0	0	0	0	0	0	0.5	1.6	28.3	4.7	0	0	0	4.3	0	20.2	2.6	15.3	15.5	0.7	0	35.5	2.5	0	0	11.7	7.1	19.7	0	29.7	0.3	0	0	0	0	0	12.9	6.9	0	0	0	0	0	0	0.5	4.7	0.8	49.1	0.4	0	0	15.9	3.4	0.2	27.2	19.5
0	0	0	0	0	0	0	0	0	0	0	0	0	0	0	0	0	0	0	0	0	0	0	0	0	0	0	0	0	0	0	0	0	0	0	0	0	0	0	0	0	0	0	0	0	0	0	0	0	0	0	0	0	0	0	0	0	0	0	0	0	0	0	0	0	0	0	0	0	0	0	0.5	0	0	0	0	0	0	0	0	0	0	0.1	0	0	0	0	0.1	0	0	0	0	0	0	0	0	0	0	0	0	0	0	0	0	0	0	0	0	0	0	0	0	0	0	0	0	0	0	0.5	1.6	28.3	4.7	0	0	0	4.3	0	20.2	2.6	15.3	15.5	0.7	0	35.5	2.5	0	0	11.7	7.1	19.7	0	29.7	0.3	0	0	0	0	0	12.9	6.9	0	0	0	0	0	0	0.5	4.7	0.8	49.1	0.4	0	0	15.9	3.4	0.2	27.2	19.5
0	0	0	0	0	0	0	0	0	0	0	0	0	0	0	0	0	0	0	0	0	0	0	0	0	0	0	0	0	0	0	0	0	0	0	0	0	0	0	0	0	0	0	0	0	0	0	0	0	0	0	0	0	0	0	0	0	0	0	0	0	0	0	0	0	0	0	0	0	0	0	0	0	0	0	0	0	0	0	0	0	0	0	0	0	0	0	0	0	0	0	0	0	0	0	0	0	0	0	0	0	0	0	0	0	0	0	0	0	0	0	0	0	0	0	0.1	0	0	0.3	1.4	17.8	3.7	0	0	0	2	0.1	15.1	5.1	5.7	13.2	0	0	37	0.9	0.1	0.1	7.1	4.1	16.1	0	12.7	0	0	0	0	0	0	2.5	2.9	0	0	0	0	0	0	0	4.1	0.6	24.7	0.2	0	0	10.5	1.2	0.1	17.7	12.8
0	0	0	0	0	0	0	0	0	0	0	0	0	0	0	0	0	0	0	0	0	0	0	0	0	0	0	0	0	0	0	0	0	0	0	0	0	0	0	0	0	0	0	0	0	0	0	0	0	0	0	0	0	0	0	0	0	0	0	0	0	0	0	0	0	0	0	0	0	0	0	0	0	0	0	0	0	0	0	0	0	0	0	0	0	0	0	0	0	0	0	0	0	0	0	0	0	0	0	0	0	0	0	0	0	0	0	0	0	0	0	0	0	0	0	0.1	0	0	0.3	1.4	17.8	3.7	0	0	0	2	0.1	15.1	5.1	5.7	13.2	0	0	37	0.9	0.1	0.1	7.1	4.1	16.1	0	12.7	0	0	0	0	0	0	2.5	2.9	0	0	0	0	0	0	0	4.1	0.6	24.7	0.2	0	0	10.5	1.2	0.1	17.7	12.8
0	0	0	0	0	0	0	0	0	0	0	0	0	0	0	0	0	0	0	0	0	0	0	0	0	0	0	0	0	0	0	0	0	0	0	0	0	0	0	0	0	0	0	0	0	0	0	0	0	0	0	0	0	0	0	0	0	0	0	0	0	0	0	0	0	0	0	0	0	0	0	0	0	0	0	0	0	0	0	0	0	0	0	0	0	0	0	0	0	0	0	0	0	0	0	0	0	0	0	0	0	0	0	0	0	0	0	0	0	0	0	0	0	0	0	0.1	0	0	0.3	1.4	17.8	3.7	0	0	0	2	0.1	15.1	5.1	5.7	13.2	0	0	37	0.9	0.1	0.1	7.1	4.1	16.1	0	12.7	0	0	0	0	0	0	2.5	2.9	0	0	0	0	0	0	0	4.1	0.6	24.7	0.2	0	0	10.5	1.2	0.1	17.7	12.8
0	0	0	0	0	0	0	0	0	0	0	0	0	0	0	0	0	0	0	0	0	0	0	0	0	0	0	0	0	0	0	0	0	0	0	0	0	0	0	0	0	0	0	0	0	0	0	0	0	0	0	0	0	0	0	0	0	0	0	0	0	0	0	0	0	0	0	0	0	0	0	0	0	0	0	0	0	0	0	0	0	0	0	0	0	0	0	0	0	0	0	0	0	0	0	0	0	0	0	0	0	0	0	0	0	0	0	0	0	0	0	0	0	0	0	0.1	0	0	0.3	1.4	17.8	3.7	0	0	0	2	0.1	15.1	5.1	5.7	13.2	0	0	37	0.9	0.1	0.1	7.1	4.1	16.1	0	12.7	0	0	0	0	0	0	2.5	2.9	0	0	0	0	0	0	0	4.1	0.6	24.7	0.2	0	0	10.5	1.2	0.1	17.7	12.8
0	0	0	0	0	0	0	0	0	0	0	0	0	0	0	0	0	0	0	0	0	0	0	0	0	0	0	0	0	0	0	0	0	0	0	0	0	0	0	0	0	0	0	0	0	0	0	0	0	0	0	0	0	0	0	0	0	0	0	0	0	0	0	0	0	0	0	0	0	0	0	0.5	0	0	0	0	0	0	0	0	0	0	0.1	0	0	0	0	0.1	0	0	0	0	0	0	0	0	0	0	0	0	0	0	0	0	0	0	0	0	0	0	0	0	0	0	0	0	0	0	0.5	1.6	28.3	4.7	0	0	0	4.3	0	20.2	2.6	15.3	15.5	0.7	0	35.5	2.5	0	0	11.7	7.1	19.7	0	29.7	0.3	0	0	0	0	0	12.9	6.9	0	0	0	0	0	0	0.5	4.7	0.8	49.1	0.4	0	0	15.9	3.4	0.2	27.2	19.5
0	0	0	0	0	0	0	0	0	0	0	0	0	0	0	0	0	0	0	0	0	0	0	0	0	0	0	0	0	0	0	0	0	0	0	0	0	0	0	0	0	0	0	0	0	0	0	0	0	0	0	0	0	0	0	0	0	0	0	0	0	0	0	0	0	0	0	0	0	0	0	0.5	0	0	0	0	0	0	0	0	0	0	0.1	0	0	0	0	0.1	0	0	0	0	0	0	0	0	0	0	0	0	0	0	0	0	0	0	0	0	0	0	0	0	0	0	0	0	0	0	0.5	1.6	28.3	4.7	0	0	0	4.3	0	20.2	2.6	15.3	15.5	0.7	0	35.5	2.5	0	0	11.7	7.1	19.7	0	29.7	0.3	0	0	0	0	0	12.9	6.9	0	0	0	0	0	0	0.5	4.7	0.8	49.1	0.4	0	0	15.9	3.4	0.2	27.2	19.5
0	0	0	0	0	0	0	0	0	0	0	0	0	0	0	0	0	0	0	0	0	0	0	0	0	0	0	0	0	0	0	0	0	0	0	0	0	0	0	0	0	0	0	0	0	0	0	0	0	0	0	0	0	0	0	0	0	0	0	0	0	0	0	0	0	0	0	0	0	0	0	0	0	0	0	0	0	0	0	0	0	0	0	0	0	0	0	0	0	0	0	0	0	0	0	0	0	0	0	0	0	0	0	0	0	0	0	0	0	0	0	0	0	0	0	0.1	0	0	0.3	1.4	17.8	3.7	0	0	0	2	0.1	15.1	5.1	5.7	13.2	0	0	37	0.9	0.1	0.1	7.1	4.1	16.1	0	12.7	0	0	0	0	0	0	2.5	2.9	0	0	0	0	0	0	0	4.1	0.6	24.7	0.2	0	0	10.5	1.2	0.1	17.7	12.8
0	0	0	0	0	0	0	0	0	0	0	0	0	0	0	0	0	0	0	0	0	0	0	0	0	0	0	0	0	0	0	0	0	0	0	0	0	0	0	0	0	0	0	0	0	0	0	0	0	0	0	0	0	0	0	0	0	0	0	0	0	0	0	0	0	0	0	0	0	0	0	0.5	0	0	0	0	0	0	0	0	0	0	0.1	0	0	0	0	0.1	0	0	0	0	0	0	0	0	0	0	0	0	0	0	0	0	0	0	0	0	0	0	0	0	0	0	0	0	0	0	0.5	1.6	28.3	4.7	0	0	0	4.3	0	20.2	2.6	15.3	15.5	0.7	0	35.5	2.5	0	0	11.7	7.1	19.7	0	29.7	0.3	0	0	0	0	0	12.9	6.9	0	0	0	0	0	0	0.5	4.7	0.8	49.1	0.4	0	0	15.9	3.4	0.2	27.2	19.5
0	0	0	0	0	0	0	0	0	0	0	0	0	0	0	0	0	0	0	0	0	0	0	0	0	0	0	0	0	0	0	0	0	0	0	0	0	0	0	0	0	0	0	0	0	0	0	0	0	0	0	0	0	0	0	0	0	0	0	0	0	0	0	0	0	0	0	0	0	0	0	0.5	0	0	0	0	0	0	0	0	0	0	0.1	0	0	0	0	0.1	0	0	0	0	0	0	0	0	0	0	0	0	0	0	0	0	0	0	0	0	0	0	0	0	0	0	0	0	0	0	0.5	1.6	28.3	4.7	0	0	0	4.3	0	20.2	2.6	15.3	15.5	0.7	0	35.5	2.5	0	0	11.7	7.1	19.7	0	29.7	0.3	0	0	0	0	0	12.9	6.9	0	0	0	0	0	0	0.5	4.7	0.8	49.1	0.4	0	0	15.9	3.4	0.2	27.2	19.5
0	0	0	0	0	0	0	0	0	0	0	0	0	0	0	0	0	0	0	0	0	0	0	0	0	0	0	0	0	0	0	0	0	0	0	0	0	0	0	0	0	0	0	0	0	0	0	0	0	0	0	0	0	0	0	0	0	0	0	0	0	0	0	0	0	0	0	0	0	0	0	0.5	0	0	0	0	0	0	0	0	0	0	0.1	0	0	0	0	0.1	0	0	0	0	0	0	0	0	0	0	0	0	0	0	0	0	0	0	0	0	0	0	0	0	0	0	0	0	0	0	0.5	1.6	28.3	4.7	0	0	0	4.3	0	20.2	2.6	15.3	15.5	0.7	0	35.5	2.5	0	0	11.7	7.1	19.7	0	29.7	0.3	0	0	0	0	0	12.9	6.9	0	0	0	0	0	0	0.5	4.7	0.8	49.1	0.4	0	0	15.9	3.4	0.2	27.2	19.5
0	0	0	0	0	0	0	0	0	0	0	0	0	0	0	0	0	0	0	0	0	0	0	0	0	0	0	0	0	0	0	0	0	0	0	0	0	0	0	0	0	0	0	0	0	0	0	0	0	0	0	0	0	0	0	0	0	0	0	0	0	0	0	0	0	0	0	0	0	0	0	0.5	0	0	0	0	0	0	0	0	0	0	0.1	0	0	0	0	0.1	0	0	0	0	0	0	0	0	0	0	0	0	0	0	0	0	0	0	0	0	0	0	0	0	0	0	0	0	0	0	0.5	1.6	28.3	4.7	0	0	0	4.3	0	20.2	2.6	15.3	15.5	0.7	0	35.5	2.5	0	0	11.7	7.1	19.7	0	29.7	0.3	0	0	0	0	0	12.9	6.9	0	0	0	0	0	0	0.5	4.7	0.8	49.1	0.4	0	0	15.9	3.4	0.2	27.2	19.5
0	0	0	0	0	0	0	0	0	0	0	0	0	0	0	0	0	0	0	0	0	0	0	0	0	0	0	0	0	0	0	0	0	0	0	0	0	0	0	0	0	0	0	0	0	0	0	0	0	0	0	0	0	0	0	0	0	0	0	0	0	0	0	0	0	0	0	0	0	0	0	0.5	0	0	0	0	0	0	0	0	0	0	0.1	0	0	0	0	0.1	0	0	0	0	0	0	0	0	0	0	0	0	0	0	0	0	0	0	0	0	0	0	0	0	0	0	0	0	0	0	0.5	1.6	28.3	4.7	0	0	0	4.3	0	20.2	2.6	15.3	15.5	0.7	0	35.5	2.5	0	0	11.7	7.1	19.7	0	29.7	0.3	0	0	0	0	0	12.9	6.9	0	0	0	0	0	0	0.5	4.7	0.8	49.1	0.4	0	0	15.9	3.4	0.2	27.2	19.5
0	0	0	0	0	0	0	0	0	0	0	0	0	0	0	0	0	0	0	0	0	0	0	0	0	0	0	0	0	0	0	0	0	0	0	0	0	0	0	0	0	0	0	0	0	0	0	0	0	0	0	0	0	0	0	0	0	0	0	0	0	0	0	0	0.5	0	0	0	0	0	0	0	0	0	0	0.1	0	0	0	0	0.1	0	0	0	0	0	0	0	0	0	0	0	0	0	0	0	0	0	0	0	0	0	0	0	0	0	0	0	0	0	0	0.5	1.6	28.3	4.7	0	0	0	4.3	0	20.2	2.6	15.3	15.5	0.7	0	35.5	2.5	0	0	11.7	7.1	19.7	0	29.7	0.3	0	0	0	0	0	12.9	6.9	0	0	0	0	0	0	0.5	4.7	0.8	49.1	0.4	0	0	15.9	3.4	0.2	27.2	19.5	5.1	0	0	0.5	0	0	2.4
0	0	0	0	0	0	0	0	0	0	0	0	0	0	0	0	0	0	0	0	0	0	0	0	0	0	0	0	0	0	0	0	0	0	0	0	0	0	0	0	0	0	0	0	0	0	0	0	0	0	0	0	0	0	0	0	0	0	0	0	0	0	0	0	0.5	0	0	0	0	0	0	0	0	0	0	0.1	0	0	0	0	0.1	0	0	0	0	0	0	0	0	0	0	0	0	0	0	0	0	0	0	0	0	0	0	0	0	0	0	0	0	0	0	0.5	1.6	28.3	4.7	0	0	0	4.3	0	20.2	2.6	15.3	15.5	0.7	0	35.5	2.5	0	0	11.7	7.1	19.7	0	29.7	0.3	0	0	0	0	0	12.9	6.9	0	0	0	0	0	0	0.5	4.7	0.8	49.1	0.4	0	0	15.9	3.4	0.2	27.2	19.5	5.1	0	0	0.5	0	0	2.4
0	0	0	0	0	0	0	0	0	0	0	0	0	0	0	0	0	0	0	0	0	0	0	0	0	0	0	0	0	0	0	0	0	0	0	0	0	0	0	0	0	0	0	0	0	0	0	0	0	0	0	0	0	0	0	0	0	0	0	0	0	0	0	0	0	0	0	0	0	0	0	0	0	0	0	0	0	0	0	0	0	0	0	0	0	0	0	0	0	0	0	0	0	0	0	0	0	0	0	0	0	0	0	0	0	0	0	0	0.1	0	0	0.3	1.4	17.8	3.7	0	0	0	2	0.1	15.1	5.1	5.7	13.2	0	0	37	0.9	0.1	0.1	7.1	4.1	16.1	0	12.7	0	0	0	0	0	0	2.5	2.9	0	0	0	0	0	0	0	4.1	0.6	24.7	0.2	0	0	10.5	1.2	0.1	17.7	12.8	4.8	0.1	0	0.2	0	0	1.1
0	0	0	0	0	0	0	0	0	0	0	0	0	0	0	0	0	0	0	0	0	0	0	0	0	0	0	0	0	0	0	0	0	0	0	0	0	0	0	0	0	0	0	0	0	0	0	0	0	0	0	0	0	0	0	0	0	0	0	0	0	0	0	0	0.5	0	0	0	0	0	0	0	0	0	0	0.1	0	0	0	0	0.1	0	0	0	0	0	0	0	0	0	0	0	0	0	0	0	0	0	0	0	0	0	0	0	0	0	0	0	0	0	0	0.5	1.6	28.3	4.7	0	0	0	4.3	0	20.2	2.6	15.3	15.5	0.7	0	35.5	2.5	0	0	11.7	7.1	19.7	0	29.7	0.3	0	0	0	0	0	12.9	6.9	0	0	0	0	0	0	0.5	4.7	0.8	49.1	0.4	0	0	15.9	3.4	0.2	27.2	19.5	5.1	0	0	0.5	0	0	2.4
0	0	0	0	0	0	0	0	0	0	0	0	0	0	0	0	0	0	0	0	0	0	0	0	0	0	0	0	0	0	0	0	0	0	0	0	0	0	0	0	0	0	0	0	0	0	0	0	0	0	0	0	0	0	0	0	0	0	0	0	0	0	0	0	0	0	0	0	0	0	0	0	0	0	0	0	0	0	0	0	0	0	0	0	0	0	0	0	0	0	0	0	0	0	0	0	0	0	0	0	0	0	0	0	0	0	0	0	0.1	0	0	0.3	1.4	17.8	3.7	0	0	0	2	0.1	15.1	5.1	5.7	13.2	0	0	37	0.9	0.1	0.1	7.1	4.1	16.1	0	12.7	0	0	0	0	0	0	2.5	2.9	0	0	0	0	0	0	0	4.1	0.6	24.7	0.2	0	0	10.5	1.2	0.1	17.7	12.8	4.8	0.1	0	0.2	0	0	1.1
0	0	0	0	0	0	0	0	0	0	0	0	0	0	0	0	0	0	0	0	0	0	0	0	0	0	0	0	0	0	0	0	0	0	0	0	0	0	0	0	0	0	0	0	0	0	0	0	0	0	0	0	0	0	0	0	0	0	0	0	0	0	0	0	0	0	0	0	0	0	0	0	0	0	0	0	0	0	0	0	0	0	0	0	0	0	0	0	0	0	0	0	0	0	0	0	0	0	0	0	0	0	0	0	0	0	0	0	0.1	0	0	0.3	1.4	17.8	3.7	0	0	0	2	0.1	15.1	5.1	5.7	13.2	0	0	37	0.9	0.1	0.1	7.1	4.1	16.1	0	12.7	0	0	0	0	0	0	2.5	2.9	0	0	0	0	0	0	0	4.1	0.6	24.7	0.2	0	0	10.5	1.2	0.1	17.7	12.8	4.8	0.1	0	0.2	0	0	1.1
0	0	0	0	0	0	0	0	0	0	0	0	0	0	0	0	0	0	0	0	0	0	0	0	0	0	0	0	0	0	0	0	0	0	0	0	0	0	0	0	0	0	0	0	0	0	0	0	0	0	0	0	0	0	0	0	0	0	0	0	0	0	0	0	0	0	0	0	0	0	0	0	0	0	0	0	0	0	0	0	0	0	0	0	0	0	0	0	0	0	0	0	0	0	0	0	0	0	0	0	0	0	0	0	0	0	0	0	0.1	0	0	0.3	1.4	17.8	3.7	0	0	0	2	0.1	15.1	5.1	5.7	13.2	0	0	37	0.9	0.1	0.1	7.1	4.1	16.1	0	12.7	0	0	0	0	0	0	2.5	2.9	0	0	0	0	0	0	0	4.1	0.6	24.7	0.2	0	0	10.5	1.2	0.1	17.7	12.8	4.8	0.1	0	0.2	0	0	1.1
0	0	0	0	0	0	0	0	0	0	0	0	0	0	0	0	0	0	0	0	0	0	0	0	0	0	0	0	0	0	0	0	0	0	0	0	0	0	0	0	0	0	0	0	0	0	0	0	0	0	0	0	0	0	0	0	0	0	0	0	0	0	0	0	0	0	0	0	0	0	0	0	0	0	0	0	0	0	0	0	0	0	0	0	0	0	0	0	0	0	0	0	0	0	0	0	0	0	0	0	0	0	0	0	0	0	0	0	0.1	0	0	0.3	1.4	17.8	3.7	0	0	0	2	0.1	15.1	5.1	5.7	13.2	0	0	37	0.9	0.1	0.1	7.1	4.1	16.1	0	12.7	0	0	0	0	0	0	2.5	2.9	0	0	0	0	0	0	0	4.1	0.6	24.7	0.2	0	0	10.5	1.2	0.1	17.7	12.8	4.8	0.1	0	0.2	0	0	1.1
0	0	0	0	0	0	0	0	0	0	0	0	0	0	0	0	0	0	0	0	0	0	0	0	0	0	0	0	0	0	0	0	0	0	0	0	0	0	0	0	0	0	0	0	0	0	0	0	0	0	0	0	0	0	0	0	0	0	0	0	0	0	0	0	0	0	0	0	0	0	0	0	0	0	0	0	0	0	0	0	0	0	0	0	0	0	0	0	0	0	0	0	0	0	0	0	0	0	0	0	0	0	0	0	0	0	0	0	0.1	0	0	0.3	1.4	17.8	3.7	0	0	0	2	0.1	15.1	5.1	5.7	13.2	0	0	37	0.9	0.1	0.1	7.1	4.1	16.1	0	12.7	0	0	0	0	0	0	2.5	2.9	0	0	0	0	0	0	0	4.1	0.6	24.7	0.2	0	0	10.5	1.2	0.1	17.7	12.8	4.8	0.1	0	0.2	0	0	1.1
0	0	0	0	0	0	0	0	0	0	0	0	0	0	0	0	0	0	0	0	0	0	0	0	0	0	0	0	0	0	0	0	0	0	0	0	0	0	0	0	0	0	0	0	0	0	0	0	0	0	0	0	0	0	0	0	0	0	0	0	0	0	0	0	0	0	0	0	0	0	0	0	0	0	0	0	0	0	0	0	0	0	0	0	0	0	0	0	0	0	0	0	0	0	0	0	0	0	0	0	0	0	0	0	0	0	0	0	0.1	0	0	0.3	1.4	17.8	3.7	0	0	0	2	0.1	15.1	5.1	5.7	13.2	0	0	37	0.9	0.1	0.1	7.1	4.1	16.1	0	12.7	0	0	0	0	0	0	2.5	2.9	0	0	0	0	0	0	0	4.1	0.6	24.7	0.2	0	0	10.5	1.2	0.1	17.7	12.8	4.8	0.1	0	0.2	0	0	1.1
0	0	0	0	0	0	0	0	0	0	0	0	0	0	0	0	0	0	0	0	0	0	0	0	0	0	0	0	0	0	0	0	0	0	0	0	0	0	0	0	0	0	0	0	0	0	0	0	0	0	0	0	0	0	0	0	0	0	0	0	0	0	0	0	0	0	0	0	0	0	0	0	0	0	0	0	0	0	0	0	0	0	0	0	0	0	0	0	0	0	0	0	0	0	0	0	0	0	0	0	0	0	0	0	0	0	0	0	0.1	0	0	0.3	1.4	17.8	3.7	0	0	0	2	0.1	15.1	5.1	5.7	13.2	0	0	37	0.9	0.1	0.1	7.1	4.1	16.1	0	12.7	0	0	0	0	0	0	2.5	2.9	0	0	0	0	0	0	0	4.1	0.6	24.7	0.2	0	0	10.5	1.2	0.1	17.7	12.8	4.8	0.1	0	0.2	0	0	1.1
0	0	0	0	0	0	0	0	0	0	0	0	0	0	0	0	0	0	0	0	0	0	0	0	0	0	0	0	0	0	0	0	0	0	0	0	0	0	0	0	0	0	0	0	0	0	0	0	0	0	0	0	0	0	0	0	0	0	0	0	0	0	0	0	0.5	0	0	0	0	0	0	0	0	0	0	0.1	0	0	0	0	0.1	0	0	0	0	0	0	0	0	0	0	0	0	0	0	0	0	0	0	0	0	0	0	0	0	0	0	0	0	0	0	0.5	1.6	28.3	4.7	0	0	0	4.3	0	20.2	2.6	15.3	15.5	0.7	0	35.5	2.5	0	0	11.7	7.1	19.7	0	29.7	0.3	0	0	0	0	0	12.9	6.9	0	0	0	0	0	0	0.5	4.7	0.8	49.1	0.4	0	0	15.9	3.4	0.2	27.2	19.5	5.1	0	0	0.5	0	0	2.4
0	0	0	0	0	0	0	0	0	0	0	0	0	0	0	0	0	0	0	0	0	0	0	0	0	0	0	0	0	0	0	0	0	0	0	0	0	0	0	0	0	0	0	0	0	0	0	0	0	0	0	0	0	0	0	0	0	0	0	0	0	0	0	0	0	0	0	0	0	0	0	0	0	0	0	0	0	0	0	0	0	0	0	0	0	0	0	0	0	0	0	0	0	0	0	0	0	0	0	0	0	0	0	0	0	0	0	0	0.1	0	0	0.3	1.4	17.8	3.7	0	0	0	2	0.1	15.1	5.1	5.7	13.2	0	0	37	0.9	0.1	0.1	7.1	4.1	16.1	0	12.7	0	0	0	0	0	0	2.5	2.9	0	0	0	0	0	0	0	4.1	0.6	24.7	0.2	0	0	10.5	1.2	0.1	17.7	12.8	4.8	0.1	0	0.2	0	0	1.1
0	0	0	0	0	0	0	0	0	0.1	0	0	0	0	0	0	0	0	0	0	0	0	0	0	0	0	0	0	0	0	0	0	0	0	0	0	0	0	0	0	0	0	0	0	0	0	0	0	0	0	0	0	0	0	0	0	0	0	0	0	0	0	0	0.1	0	0	0	0	0	0	0	0	0	0	0	0	0	0	0	0	0	0	0	0	0	0	0	0	0	0	0	0	0	0	0	0	0	0	0	0	0	0	0	0	0	0	0	0	2.4	0	0	2.7	4.1	89	0.6	0	0	0	10.6	1.6	20	2.1	4.1	58.8	3.9	0	4.9	0.8	0	0	18.3	6.7	21	0	6.7	0	0	0	0	0	0	3.8	1.4	0	0	0	0	0	0.8	1.2	9.6	2.1	38.3	2.3	0	0	18.6	3.8	3.5	30.9	32.7	8.5	0.2	0	0.6	0	0	7.9
0	0	0	0	0	0	0	0	0	0	0	0	0	0	0	0	0	0	0	0	0	0	0	0	0	0	0	0	0	0	0	0	0	0	0	0	0	0	0	0	0	0	0	0	0	0	0	0	0	0	0	0	0	0	0	0	0	0	0	0	0	0	0	0	0	0	0	0	0	0	0	0	0	0	0	0	0	0	0	0	0	0	0	0	0	0	0	0	0	0	0	0	0	0	0	0	0	0	0	0	0	0	0	0	0	0	0	0	0.1	0	0	0.3	1.4	17.8	3.7	0	0	0	2	0.1	15.1	5.1	5.7	13.2	0	0	37	0.9	0.1	0.1	7.1	4.1	16.1	0	12.7	0	0	0	0	0	0	2.5	2.9	0	0	0	0	0	0	0	4.1	0.6	24.7	0.2	0	0	10.5	1.2	0.1	17.7	12.8	4.8	0.1	0	0.2	0	0	1.1
0	0	0	0	0	0	0	0	0	0	0	0	0	0	0	0	0	0	0	0	0	0	0	0	0	0	0	0	0	0	0	0	0	0	0	0	0	0	0	0	0	0	0	0	0	0	0	0	0	0	0	0	0	0	0	0	0	0	0	0	0	0	0	0	0	0	0	0	0	0	0	0	0	0	0	0	0	0	0	0	0	0	0	0	0	0	0	0	0	0	0	0	0	0	0	0	0	0	0	0	0	0	0	0	0	0	0	0	0.1	0	0	0.3	1.4	17.8	3.7	0	0	0	2	0.1	15.1	5.1	5.7	13.2	0	0	37	0.9	0.1	0.1	7.1	4.1	16.1	0	12.7	0	0	0	0	0	0	2.5	2.9	0	0	0	0	0	0	0	4.1	0.6	24.7	0.2	0	0	10.5	1.2	0.1	17.7	12.8	4.8	0.1	0	0.2	0	0	1.1
0	0	0	0	0	0	0	0	0	0	0	0	0	0	0	0	0	0	0	0	0	0	0	0	0	0	0	0	0	0	0	0	0	0	0	0	0	0	0	0	0	0	0	0	0	0	0	0	0	0	0	0	0	0	0	0	0	0	0	0	0	0	0	0	0.5	0	0	0	0	0	0	0	0	0	0	0.1	0	0	0	0	0.1	0	0	0	0	0	0	0	0	0	0	0	0	0	0	0	0	0	0	0	0	0	0	0	0	0	0	0	0	0	0	0.5	1.6	28.3	4.7	0	0	0	4.3	0	20.2	2.6	15.3	15.5	0.7	0	35.5	2.5	0	0	11.7	7.1	19.7	0	29.7	0.3	0	0	0	0	0	12.9	6.9	0	0	0	0	0	0	0.5	4.7	0.8	49.1	0.4	0	0	15.9	3.4	0.2	27.2	19.5	5.1	0	0	0.5	0	0	2.4
0	0	0	0	0	0	0	0	0	0	0	0	0	0	0	0	0	0	0	0	0	0	0	0	0	0	0	0	0	0	0	0	0	0	0	0	0	0	0	0	0	0	0	0	0	0	0	0	0	0	0	0	0	0	0	0	0	0	0	0	0	0	0	0	0.5	0	0	0	0	0	0	0	0	0	0	0.1	0	0	0	0	0.1	0	0	0	0	0	0	0	0	0	0	0	0	0	0	0	0	0	0	0	0	0	0	0	0	0	0	0	0	0	0	0.5	1.6	28.3	4.7	0	0	0	4.3	0	20.2	2.6	15.3	15.5	0.7	0	35.5	2.5	0	0	11.7	7.1	19.7	0	29.7	0.3	0	0	0	0	0	12.9	6.9	0	0	0	0	0	0	0.5	4.7	0.8	49.1	0.4	0	0	15.9	3.4	0.2	27.2	19.5	5.1	0	0	0.5	0	0	2.4
0	0	0	0	0	0	0	0	0	0	0	0	0	0	0	0	0	0	0	0	0	0	0	0	0	0	0	0	0	0	0	0	0	0	0	0	0	0	0	0	0	0	0	0	0	0	0	0	0	0	0	0	0	0	0	0	0	0	0	0	0	0	0	0	0.5	0	0	0	0	0	0	0	0	0	0	0.1	0	0	0	0	0.1	0	0	0	0	0	0	0	0	0	0	0	0	0	0	0	0	0	0	0	0	0	0	0	0	0	0	0	0	0	0	0.5	1.6	28.3	4.7	0	0	0	4.3	0	20.2	2.6	15.3	15.5	0.7	0	35.5	2.5	0	0	11.7	7.1	19.7	0	29.7	0.3	0	0	0	0	0	12.9	6.9	0	0	0	0	0	0	0.5	4.7	0.8	49.1	0.4	0	0	15.9	3.4	0.2	27.2	19.5	5.1	0	0	0.5	0	0	2.4
0	0	0	0	0	0	0	0	0	0	0	0	0	0	0	0	0	0	0	0	0	0	0	0	0	0	0	0	0	0	0	0	0	0	0	0	0	0	0	0	0	0	0	0	0	0	0	0	0	0	0	0	0	0	0	0	0	0	0	0	0	0	0	0	0.5	0	0	0	0	0	0	0	0	0	0	0.1	0	0	0	0	0.1	0	0	0	0	0	0	0	0	0	0	0	0	0	0	0	0	0	0	0	0	0	0	0	0	0	0	0	0	0	0	0.5	1.6	28.3	4.7	0	0	0	4.3	0	20.2	2.6	15.3	15.5	0.7	0	35.5	2.5	0	0	11.7	7.1	19.7	0	29.7	0.3	0	0	0	0	0	12.9	6.9	0	0	0	0	0	0	0.5	4.7	0.8	49.1	0.4	0	0	15.9	3.4	0.2	27.2	19.5	5.1	0	0	0.5	0	0	2.4
0	0	0	0	0	0	0	0.9	0.2	0.2	0.5	0	0	0	0	0	0	0	0	0	0	0	0	0	0	0	0	0	0	0	0	0	0	0	0	0	0	0	0.2	0	0	0	0	0	0	0	0	0	0	0	0	0	0	0	0	0	0	0	0	0	0	0	0	0	0	0	0	0	0	0	0	0	0	0	0	0.5	0	0	0	2.1	0	0.4	0.1	0.4	0	0	0	0.9	0	0.1	0	0	0	0	0	0	0	0	0	0	0	0	0	0	0	0	0	0	2.2	2	0.6	0.1	0.7	24.4	3.3	0	0	2	3	2.4	8.3	3.7	2.8	37.5	4	0	3.2	5.3	2.5	0	9	4.6	9.4	18.9	5.3	0.6	0	0	0.1	0	0	16.2	7.4	0	0	0	0	0	2.3	13.3	1.7	0.7	16.5	2.5	2.5	1.2	8.8	1.9	2.4	16.7	10.4	1.3	1.4	0	0.2	0.1	0	20.9
0	0	0	0	0	0	0	0.9	0.2	0.2	0.5	0	0	0	0	0	0	0	0	0	0	0	0	0	0	0	0	0	0	0	0	0	0	0	0	0	0	0	0.2	0	0	0	0	0	0	0	0	0	0	0	0	0	0	0	0	0	0	0	0	0	0	0	0	0	0	0	0	0	0	0	0	0	0	0	0	0.5	0	0	0	2.1	0	0.4	0.1	0.4	0	0	0	0.9	0	0.1	0	0	0	0	0	0	0	0	0	0	0	0	0	0	0	0	0	0	2.2	2	0.6	0.1	0.7	24.4	3.3	0	0	2	3	2.4	8.3	3.7	2.8	37.5	4	0	3.2	5.3	2.5	0	9	4.6	9.4	18.9	5.3	0.6	0	0	0.1	0	0	16.2	7.4	0	0	0	0	0	2.3	13.3	1.7	0.7	16.5	2.5	2.5	1.2	8.8	1.9	2.4	16.7	10.4	1.3	1.4	0	0.2	0.1	0	20.9
0	0	0	0	0	0	0	0	0	0	0	0	0	0	0	0	0	0	0	0	0	0	0	0	0	0	0	0	0	0	0	0	0	0	0	0	0	0	0	0	0	0	0	0	0	0	0	0	0	0	0	0	0	0	0	0	0	0	0	0	0	0	0	0	0	0	0	0	0	0	0	0	0	0	0	0	0	0	0	0	0	0	0	0	0	0	0	0	0	0	0	0	0	0	0	0	0	0	0	0	0	0.1	0	0	0.3	1.4	17.8	3.7	0	0	0	2	0.1	15.1	5.1	5.7	13.2	0	0	37	0.9	0.1	0.1	7.1	4.1	16.1	0	12.7	0	0	0	0	0	0	2.5	2.9	0	0	0	0	0	0	0	4.1	0.6	24.7	0.2	0	0	10.5	1.2	0.1	17.7	12.8	4.8	0.1	0	0.2	0	0	1.1	1.9	0	0	0	0	0	0
0	0	0	0	0	0	0	0	0	0	0	0	0	0	0	0	0	0	0	0	0	0	0	0	0	0	0	0	0	0	0	0	0	0	0	0	0	0	0	0	0	0	0	0	0	0	0	0	0	0	0	0	0	0	0	0	0	0.5	0	0	0	0	0	0	0	0	0	0	0.1	0	0	0	0	0.1	0	0	0	0	0	0	0	0	0	0	0	0	0	0	0	0	0	0	0	0	0	0	0	0	0	0	0	0	0	0	0.5	1.6	28.3	4.7	0	0	0	4.3	0	20.2	2.6	15.3	15.5	0.7	0	35.5	2.5	0	0	11.7	7.1	19.7	0	29.7	0.3	0	0	0	0	0	12.9	6.9	0	0	0	0	0	0	0.5	4.7	0.8	49.1	0.4	0	0	15.9	3.4	0.2	27.2	19.5	5.1	0	0	0.5	0	0	2.4	2.4	1.5	0	0	0	0	0
0	0	0	0	0	0	0	0	0	0	0	0	0	0	0	0	0	0	0	0	0	0	0	0	0	0	0	0	0	0	0	0	0	0	0	0	0	0	0	0	0	0	0	0	0	0	0	0	0	0	0	0	0	0	0	0	0	0.5	0	0	0	0	0	0	0	0	0	0	0.1	0	0	0	0	0.1	0	0	0	0	0	0	0	0	0	0	0	0	0	0	0	0	0	0	0	0	0	0	0	0	0	0	0	0	0	0	0.5	1.6	28.3	4.7	0	0	0	4.3	0	20.2	2.6	15.3	15.5	0.7	0	35.5	2.5	0	0	11.7	7.1	19.7	0	29.7	0.3	0	0	0	0	0	12.9	6.9	0	0	0	0	0	0	0.5	4.7	0.8	49.1	0.4	0	0	15.9	3.4	0.2	27.2	19.5	5.1	0	0	0.5	0	0	2.4	2.4	1.5	0	0	0	0	0
0	0	0	0	0	0	0	0	0	0	0	0	0	0	0	0	0	0	0	0	0	0	0	0	0	0	0	0	0	0	0	0	0	0	0	0	0	0	0	0	0	0	0	0	0	0	0	0	0	0	0	0	0	0	0	0	0	0	0	0	0	0	0	0	0	0	0	0	0	0	0	0	0	0	0	0	0	0	0	0	0	0	0	0	0	0	0	0	0	0	0	0	0	0	0	0	0	0	0	0	0	0.1	0	0	0.3	1.4	17.8	3.7	0	0	0	2	0.1	15.1	5.1	5.7	13.2	0	0	37	0.9	0.1	0.1	7.1	4.1	16.1	0	12.7	0	0	0	0	0	0	2.5	2.9	0	0	0	0	0	0	0	4.1	0.6	24.7	0.2	0	0	10.5	1.2	0.1	17.7	12.8	4.8	0.1	0	0.2	0	0	1.1	1.9	0	0	0	0	0	0
0	0	0	0	0	0	0	0	0	0	0	0	0	0	0	0	0	0	0	0	0	0	0	0	0	0	0	0	0	0	0	0	0	0	0	0	0	0	0	0	0	0	0	0	0	0	0	0	0	0	0	0	0	0	0	0	0	0	0	0	0	0	0	0	0	0	0	0	0	0	0	0	0	0	0	0	0	0	0	0	0	0	0	0	0	0	0	0	0	0	0	0	0	0	0	0	0	0	0	0	0	0.1	0	0	0.3	1.4	17.8	3.7	0	0	0	2	0.1	15.1	5.1	5.7	13.2	0	0	37	0.9	0.1	0.1	7.1	4.1	16.1	0	12.7	0	0	0	0	0	0	2.5	2.9	0	0	0	0	0	0	0	4.1	0.6	24.7	0.2	0	0	10.5	1.2	0.1	17.7	12.8	4.8	0.1	0	0.2	0	0	1.1	1.9	0	0	0	0	0	0
0	0	0	0	0	0	0	0	0	0	0	0	0	0	0	0	0	0	0	0	0	0	0	0	0	0	0	0	0	0	0	0	0	0	0	0	0	0	0	0	0	0	0	0	0	0	0	0	0	0	0	0	0	0	0	0	0	0.5	0	0	0	0	0	0	0	0	0	0	0.1	0	0	0	0	0.1	0	0	0	0	0	0	0	0	0	0	0	0	0	0	0	0	0	0	0	0	0	0	0	0	0	0	0	0	0	0	0.5	1.6	28.3	4.7	0	0	0	4.3	0	20.2	2.6	15.3	15.5	0.7	0	35.5	2.5	0	0	11.7	7.1	19.7	0	29.7	0.3	0	0	0	0	0	12.9	6.9	0	0	0	0	0	0	0.5	4.7	0.8	49.1	0.4	0	0	15.9	3.4	0.2	27.2	19.5	5.1	0	0	0.5	0	0	2.4	2.4	1.5	0	0	0	0	0
0	0	0	0	0	0	0	0	0	0	0	0	0	0	0	0	0	0	0	0	0	0	0	0	0	0	0	0	0	0	0	0	0	0	0	0	0	0	0	0	0	0	0	0	0	0	0	0	0	0	0	0	0	0	0	0	0	0.5	0	0	0	0	0	0	0	0	0	0	0.1	0	0	0	0	0.1	0	0	0	0	0	0	0	0	0	0	0	0	0	0	0	0	0	0	0	0	0	0	0	0	0	0	0	0	0	0	0.5	1.6	28.3	4.7	0	0	0	4.3	0	20.2	2.6	15.3	15.5	0.7	0	35.5	2.5	0	0	11.7	7.1	19.7	0	29.7	0.3	0	0	0	0	0	12.9	6.9	0	0	0	0	0	0	0.5	4.7	0.8	49.1	0.4	0	0	15.9	3.4	0.2	27.2	19.5	5.1	0	0	0.5	0	0	2.4	2.4	1.5	0	0	0	0	0
0	0	0	0	0	0	0	0	0	0	0	0	0	0	0	0	0	0	0	0	0	0	0	0	0	0	0	0	0	0	0	0	0	0	0	0	0	0	0	0	0	0	0	0	0	0	0	0	0	0	0	0	0	0	0	0	0	0.5	0	0	0	0	0	0	0	0	0	0	0.1	0	0	0	0	0.1	0	0	0	0	0	0	0	0	0	0	0	0	0	0	0	0	0	0	0	0	0	0	0	0	0	0	0	0	0	0	0.5	1.6	28.3	4.7	0	0	0	4.3	0	20.2	2.6	15.3	15.5	0.7	0	35.5	2.5	0	0	11.7	7.1	19.7	0	29.7	0.3	0	0	0	0	0	12.9	6.9	0	0	0	0	0	0	0.5	4.7	0.8	49.1	0.4	0	0	15.9	3.4	0.2	27.2	19.5	5.1	0	0	0.5	0	0	2.4	2.4	1.5	0	0	0	0	0
0	0	0	0	0	0	0	0	0	0	0	0	0	0	0	0	0	0	0	0	0	0	0	0	0	0	0	0	0	0	0	0	0	0	0	0	0	0	0	0	0	0	0	0	0	0	0	0	0	0	0	0	0	0	0	0	0	0.5	0	0	0	0	0	0	0	0	0	0	0.1	0	0	0	0	0.1	0	0	0	0	0	0	0	0	0	0	0	0	0	0	0	0	0	0	0	0	0	0	0	0	0	0	0	0	0	0	0.5	1.6	28.3	4.7	0	0	0	4.3	0	20.2	2.6	15.3	15.5	0.7	0	35.5	2.5	0	0	11.7	7.1	19.7	0	29.7	0.3	0	0	0	0	0	12.9	6.9	0	0	0	0	0	0	0.5	4.7	0.8	49.1	0.4	0	0	15.9	3.4	0.2	27.2	19.5	5.1	0	0	0.5	0	0	2.4	2.4	1.5	0	0	0	0	0
0	0	0	0	0	0	0	0	0	0	0	0	0	0	0	0	0	0	0	0	0	0	0	0	0	0	0	0	0	0	0	0	0	0	0	0	0	0	0	0	0	0	0	0	0	0	0	0	0	0	0	0	0	0	0	0	0	0.5	0	0	0	0	0	0	0	0	0	0	0.1	0	0	0	0	0.1	0	0	0	0	0	0	0	0	0	0	0	0	0	0	0	0	0	0	0	0	0	0	0	0	0	0	0	0	0	0	0.5	1.6	28.3	4.7	0	0	0	4.3	0	20.2	2.6	15.3	15.5	0.7	0	35.5	2.5	0	0	11.7	7.1	19.7	0	29.7	0.3	0	0	0	0	0	12.9	6.9	0	0	0	0	0	0	0.5	4.7	0.8	49.1	0.4	0	0	15.9	3.4	0.2	27.2	19.5	5.1	0	0	0.5	0	0	2.4	2.4	1.5	0	0	0	0	0
0	0	0	0	0	0	0	0	0	0	0	0	0	0	0	0	0	0	0	0	0	0	0	0	0	0	0	0	0	0	0	0	0	0	0	0	0	0	0	0	0	0	0	0	0	0	0	0	0	0	0	0	0	0	0	0	0	0.5	0	0	0	0	0	0	0	0	0	0	0.1	0	0	0	0	0.1	0	0	0	0	0	0	0	0	0	0	0	0	0	0	0	0	0	0	0	0	0	0	0	0	0	0	0	0	0	0	0.5	1.6	28.3	4.7	0	0	0	4.3	0	20.2	2.6	15.3	15.5	0.7	0	35.5	2.5	0	0	11.7	7.1	19.7	0	29.7	0.3	0	0	0	0	0	12.9	6.9	0	0	0	0	0	0	0.5	4.7	0.8	49.1	0.4	0	0	15.9	3.4	0.2	27.2	19.5	5.1	0	0	0.5	0	0	2.4	2.4	1.5	0	0	0	0	0
0	0	0	0	0	0	0	0	0	0	0	0	0	0	0	0	0	0	0	0	0	0	0	0	0	0	0	0	0	0	0	0	0	0	0	0	0	0	0	0	0	0	0	0	0	0	0	0	0	0	0	0	0	0	0	0	0	0	0	0	0	0	0	0	0	0	0	0	0	0	0	0	0	0	0	0	0	0	0	0	0	0	0	0	0	0	0	0	0	0	0	0	0	0	0	0	0	0	0	0	0	0.1	0	0	0.3	1.4	17.8	3.7	0	0	0	2	0.1	15.1	5.1	5.7	13.2	0	0	37	0.9	0.1	0.1	7.1	4.1	16.1	0	12.7	0	0	0	0	0	0	2.5	2.9	0	0	0	0	0	0	0	4.1	0.6	24.7	0.2	0	0	10.5	1.2	0.1	17.7	12.8	4.8	0.1	0	0.2	0	0	1.1	1.9	0	0	0	0	0	0
0	0	0	0	0	0	0	0	0	0	0	0	0	0	0	0	0	0	0	0	0	0	0	0	0	0	0	0	0	0	0	0	0	0	0	0	0	0	0	0	0	0	0	0	0	0	0	0	0	0	0	0	0	0	0	0	0	0	0	0	0	0	0	0	0	0	0	0	0	0	0	0	0	0	0	0	0	0	0	0	0	0	0	0	0	0	0	0	0	0	0	0	0	0	0	0	0	0	0	0	0	0.1	0	0	0.3	1.4	17.8	3.7	0	0	0	2	0.1	15.1	5.1	5.7	13.2	0	0	37	0.9	0.1	0.1	7.1	4.1	16.1	0	12.7	0	0	0	0	0	0	2.5	2.9	0	0	0	0	0	0	0	4.1	0.6	24.7	0.2	0	0	10.5	1.2	0.1	17.7	12.8	4.8	0.1	0	0.2	0	0	1.1	1.9	0	0	0	0	0	0
0	0	0	0	0	0	0	0	0	0	0	0	0	0	0	0	0	0	0	0	0	0	0	0	0	0	0	0	0	0	0	0	0	0	0	0	0	0	0	0	0	0	0	0	0	0	0	0	0	0	0	0	0	0	0	0	0	0	0	0	0	0	0	0	0	0	0	0	0	0	0	0	0	0	0	0	0	0	0	0	0	0	0	0	0	0	0	0	0	0	0	0	0	0	0	0	0	0	0	0	0	0.1	0	0	0.3	1.4	17.8	3.7	0	0	0	2	0.1	15.1	5.1	5.7	13.2	0	0	37	0.9	0.1	0.1	7.1	4.1	16.1	0	12.7	0	0	0	0	0	0	2.5	2.9	0	0	0	0	0	0	0	4.1	0.6	24.7	0.2	0	0	10.5	1.2	0.1	17.7	12.8	4.8	0.1	0	0.2	0	0	1.1	1.9	0	0	0	0	0	0
0	0	0	0	0	0	0	0	0	0	0	0	0	0	0	0	0	0	0	0	0	0	0	0	0	0	0	0	0	0	0	0	0	0	0	0	0	0	0	0	0	0	0	0	0	0	0	0	0	0	0.5	0	0	0	0	0	0	0	0	0	0	0.1	0	0	0	0	0.1	0	0	0	0	0	0	0	0	0	0	0	0	0	0	0	0	0	0	0	0	0	0	0	0	0	0	0	0	0	0	0.5	1.6	28.3	4.7	0	0	0	4.3	0	20.2	2.6	15.3	15.5	0.7	0	35.5	2.5	0	0	11.7	7.1	19.7	0	29.7	0.3	0	0	0	0	0	12.9	6.9	0	0	0	0	0	0	0.5	4.7	0.8	49.1	0.4	0	0	15.9	3.4	0.2	27.2	19.5	5.1	0	0	0.5	0	0	2.4	2.4	1.5	0	0	0	0	0	2.9	2.2	1	0.4	0	0	0
0	0	0	0	0	0	0	0	0	0	0	0	0	0	0	0	0	0	0	0	0	0	0	0	0	0	0	0	0	0	0	0	0	0	0	0	0	0	0	0	0	0	0	0	0	0	0	0	0	0	0.5	0	0	0	0	0	0	0	0	0	0	0.1	0	0	0	0	0.1	0	0	0	0	0	0	0	0	0	0	0	0	0	0	0	0	0	0	0	0	0	0	0	0	0	0	0	0	0	0	0.5	1.6	28.3	4.7	0	0	0	4.3	0	20.2	2.6	15.3	15.5	0.7	0	35.5	2.5	0	0	11.7	7.1	19.7	0	29.7	0.3	0	0	0	0	0	12.9	6.9	0	0	0	0	0	0	0.5	4.7	0.8	49.1	0.4	0	0	15.9	3.4	0.2	27.2	19.5	5.1	0	0	0.5	0	0	2.4	2.4	1.5	0	0	0	0	0	2.9	2.2	1	0.4	0	0	0
0	0	0	0	0	0	0	0	0	0	0	0	0	0	0	0	0	0	0	0	0	0	0	0	0	0	0	0	0	0	0	0	0	0	0	0	0	0	0	0	0	0	0	0	0	0	0	0	0	0	0.5	0	0	0	0	0	0	0	0	0	0	0.1	0	0	0	0	0.1	0	0	0	0	0	0	0	0	0	0	0	0	0	0	0	0	0	0	0	0	0	0	0	0	0	0	0	0	0	0	0.5	1.6	28.3	4.7	0	0	0	4.3	0	20.2	2.6	15.3	15.5	0.7	0	35.5	2.5	0	0	11.7	7.1	19.7	0	29.7	0.3	0	0	0	0	0	12.9	6.9	0	0	0	0	0	0	0.5	4.7	0.8	49.1	0.4	0	0	15.9	3.4	0.2	27.2	19.5	5.1	0	0	0.5	0	0	2.4	2.4	1.5	0	0	0	0	0	2.9	2.2	1	0.4	0	0	0
0	0	0	0	0	0	0	0	0	0	0	0	0	0	0	0	0	0	0	0	0	0	0	0	0	0	0	0	0	0	0	0	0	0	0	0	0	0	0	0	0	0	0	0	0	0	0	0	0	0	0.5	0	0	0	0	0	0	0	0	0	0	0.1	0	0	0	0	0.1	0	0	0	0	0	0	0	0	0	0	0	0	0	0	0	0	0	0	0	0	0	0	0	0	0	0	0	0	0	0	0.5	1.6	28.3	4.7	0	0	0	4.3	0	20.2	2.6	15.3	15.5	0.7	0	35.5	2.5	0	0	11.7	7.1	19.7	0	29.7	0.3	0	0	0	0	0	12.9	6.9	0	0	0	0	0	0	0.5	4.7	0.8	49.1	0.4	0	0	15.9	3.4	0.2	27.2	19.5	5.1	0	0	0.5	0	0	2.4	2.4	1.5	0	0	0	0	0	2.9	2.2	1	0.4	0	0	0
0	0	0	0	0	0	0	0	0	0	0	0	0	0	0	0	0	0	0	0	0	0	0	0	0	0	0	0	0	0	0	0	0	0	0	0	0	0	0	0	0	0	0	0	0	0	0	0	0	0	0.5	0	0	0	0	0	0	0	0	0	0	0.1	0	0	0	0	0.1	0	0	0	0	0	0	0	0	0	0	0	0	0	0	0	0	0	0	0	0	0	0	0	0	0	0	0	0	0	0	0.5	1.6	28.3	4.7	0	0	0	4.3	0	20.2	2.6	15.3	15.5	0.7	0	35.5	2.5	0	0	11.7	7.1	19.7	0	29.7	0.3	0	0	0	0	0	12.9	6.9	0	0	0	0	0	0	0.5	4.7	0.8	49.1	0.4	0	0	15.9	3.4	0.2	27.2	19.5	5.1	0	0	0.5	0	0	2.4	2.4	1.5	0	0	0	0	0	2.9	2.2	1	0.4	0	0	0
0	0	0	0	0	0	0	0	0	0	0	0	0	0	0	0	0	0	0	0	0	0	0	0	0	0	0	0	0	0	0	0	0	0	0	0	0	0	0	0	0	0	0	0	0	0	0	0	0	0	0	0	0	0	0	0	0	0	0	0	0	0	0	0	0	0	0	0	0	0	0	0	0	0	0	0	0	0	0	0	0	0	0	0	0	0	0	0	0	0	0	0	0	0	0.1	0	0	0.3	1.4	17.8	3.7	0	0	0	2	0.1	15.1	5.1	5.7	13.2	0	0	37	0.9	0.1	0.1	7.1	4.1	16.1	0	12.7	0	0	0	0	0	0	2.5	2.9	0	0	0	0	0	0	0	4.1	0.6	24.7	0.2	0	0	10.5	1.2	0.1	17.7	12.8	4.8	0.1	0	0.2	0	0	1.1	1.9	0	0	0	0	0	0	1.2	0.6	0.7	0	0	0	0
0	0	0	0	0	0	0	0	0	0	0	0	0	0	0	0	0	0	0	0	0	0	0	0	0	0	0	0	0	0	0	0	0	0	0	0	0	0	0	0	0	0	0	0	0	0	0	0	0	0	0	0	0	0	0	0	0	0	0	0	0	0	0	0	0	0	0	0	0	0	0	0	0	0	0	0	0	0	0	0	0	0	0	0	0	0	0	0	0	0	0	0	0	0	0.1	0	0	0.3	1.4	17.8	3.7	0	0	0	2	0.1	15.1	5.1	5.7	13.2	0	0	37	0.9	0.1	0.1	7.1	4.1	16.1	0	12.7	0	0	0	0	0	0	2.5	2.9	0	0	0	0	0	0	0	4.1	0.6	24.7	0.2	0	0	10.5	1.2	0.1	17.7	12.8	4.8	0.1	0	0.2	0	0	1.1	1.9	0	0	0	0	0	0	1.2	0.6	0.7	0	0	0	0
0	0	0	0	0	0	0	0	0	0	0	0	0	0	0	0	0	0	0	0	0	0	0	0	0	0	0	0	0	0	0	0	0	0	0	0	0	0	0	0	0	0	0	0	0	0	0	0	0	0	0	0	0	0	0	0	0	0	0	0	0	0	0	0	0	0	0	0	0	0	0	0	0	0	0	0	0	0	0	0	0	0	0	0	0	0	0	0	0	0	0	0	0	0	0.1	0	0	0.3	1.4	17.8	3.7	0	0	0	2	0.1	15.1	5.1	5.7	13.2	0	0	37	0.9	0.1	0.1	7.1	4.1	16.1	0	12.7	0	0	0	0	0	0	2.5	2.9	0	0	0	0	0	0	0	4.1	0.6	24.7	0.2	0	0	10.5	1.2	0.1	17.7	12.8	4.8	0.1	0	0.2	0	0	1.1	1.9	0	0	0	0	0	0	1.2	0.6	0.7	0	0	0	0
0	0	0	0	0	0	0	0	0	0	0	0	0	0	0	0	0	0	0	0	0	0	0	0	0.8	0	0	0	0	0	0	0	0	0	0	0	0	0	0	0	0	0	0	0	0	0	0.1	1.7	0	0.2	0	0	0	0	0	0	0	0	0	0	0	0.1	0	0	0	0	0.3	0.3	0	0.6	0	0	0	0	0	0	0	0	0.2	0	0	0	0	0	0	0	0	0	0	0	0	0	0	0	0	1	0	0.2	1	16.5	2.4	0	0	0	1.4	0	10.1	3.4	19	22.5	0.8	0	2.9	0.4	0	0	1.1	0.6	0.9	2.2	21.9	0.9	0	0	0.3	0.3	0.1	8.5	3.7	0	0	0	0.4	0	0	10.1	26.2	2.4	3.9	5.2	0.7	4.3	5	2.4	0	30.7	24.9	0.2	0	0	0	0	0	0.3	12.7	0.2	0	0.6	0	2.3	0.2	4.5	1.4	2.7	1.5	0.1	0	0
0	0	0	0	0	0	0	0	0	0	0	0	0	0	0	0	0	0	0	0	0	0	0	0	0	0	0	0	0	0	0	0	0	0	0	0	0	0	0	0	0	0	0	0	0	0	0	0	0	0	0	0	0	0	0	0	0	0	0	0	0	0	0	0	0	0	0	0	0	0	0	0	0	0	0	0	0	0	0	0	0	0	0	0	0	0	0	0	0	0	0	0	0	0	0.1	0	0	0.3	1.4	17.8	3.7	0	0	0	2	0.1	15.1	5.1	5.7	13.2	0	0	37	0.9	0.1	0.1	7.1	4.1	16.1	0	12.7	0	0	0	0	0	0	2.5	2.9	0	0	0	0	0	0	0	4.1	0.6	24.7	0.2	0	0	10.5	1.2	0.1	17.7	12.8	4.8	0.1	0	0.2	0	0	1.1	1.9	0	0	0	0	0	0	1.2	0.6	0.7	0	0	0	0
0	0	0	0	0	0	0	0	0	0	0	0	0	0	0	0	0	0	0	0	0	0	0	0	0	0	0	0	0	0	0	0	0	0	0	0	0	0	0	0	0	0	0	0	0	0	0	0	0	0	0	0	0	0	0	0	0	0	0	0	0	0	0	0	0	0	0	0	0	0	0	0	0	0	0	0	0	0	0	0	0	0	0	0	0	0	0	0	0	0	0	0	0	0	0.1	0	0	0.3	1.4	17.8	3.7	0	0	0	2	0.1	15.1	5.1	5.7	13.2	0	0	37	0.9	0.1	0.1	7.1	4.1	16.1	0	12.7	0	0	0	0	0	0	2.5	2.9	0	0	0	0	0	0	0	4.1	0.6	24.7	0.2	0	0	10.5	1.2	0.1	17.7	12.8	4.8	0.1	0	0.2	0	0	1.1	1.9	0	0	0	0	0	0	1.2	0.6	0.7	0	0	0	0
0	0	0	0	0	0	0	0	0	0	0	0	0	0	0	0	0	0	0	0	0	0	0	0	0	0	0	0	0	0	0	0	0	0	0	0	0	0	0	0	0	0	0	0	0	0	0	0	0	0	0	0	0	0	0	0	0	0	0	0	0	0	0	0	0	0	0	0	0	0	0	0	0	0	0	0	0	0	0	0	0	0	0	0	0	0	0	0	0	0	0	0	0	0	0.1	0	0	0.3	1.4	17.8	3.7	0	0	0	2	0.1	15.1	5.1	5.7	13.2	0	0	37	0.9	0.1	0.1	7.1	4.1	16.1	0	12.7	0	0	0	0	0	0	2.5	2.9	0	0	0	0	0	0	0	4.1	0.6	24.7	0.2	0	0	10.5	1.2	0.1	17.7	12.8	4.8	0.1	0	0.2	0	0	1.1	1.9	0	0	0	0	0	0	1.2	0.6	0.7	0	0	0	0
0	0	0	0	0	0	0	0	0	0	0	0	0	0	0	0	0	0	0	0	0	0	0	0	0	0	0	0	0	0	0	0	0	0	0	0	0	0	0	0	0	0	0	0	0	0	0	0	0	0	0.5	0	0	0	0	0	0	0	0	0	0	0.1	0	0	0	0	0.1	0	0	0	0	0	0	0	0	0	0	0	0	0	0	0	0	0	0	0	0	0	0	0	0	0	0	0	0	0	0	0.5	1.6	28.3	4.7	0	0	0	4.3	0	20.2	2.6	15.3	15.5	0.7	0	35.5	2.5	0	0	11.7	7.1	19.7	0	29.7	0.3	0	0	0	0	0	12.9	6.9	0	0	0	0	0	0	0.5	4.7	0.8	49.1	0.4	0	0	15.9	3.4	0.2	27.2	19.5	5.1	0	0	0.5	0	0	2.4	2.4	1.5	0	0	0	0	0	2.9	2.2	1	0.4	0	0	0
0	0	0	0	0	0	0	0	0	0	0	0	0	0	0	0	0	0	0	0	0	0	0	0	0	0	0	0	0	0	0	0	0	0	0	0	0	0	0	0	0	0	0	0	0	0	0	0	0	0	0.5	0	0	0	0	0	0	0	0	0	0	0.1	0	0	0	0	0.1	0	0	0	0	0	0	0	0	0	0	0	0	0	0	0	0	0	0	0	0	0	0	0	0	0	0	0	0	0	0	0.5	1.6	28.3	4.7	0	0	0	4.3	0	20.2	2.6	15.3	15.5	0.7	0	35.5	2.5	0	0	11.7	7.1	19.7	0	29.7	0.3	0	0	0	0	0	12.9	6.9	0	0	0	0	0	0	0.5	4.7	0.8	49.1	0.4	0	0	15.9	3.4	0.2	27.2	19.5	5.1	0	0	0.5	0	0	2.4	2.4	1.5	0	0	0	0	0	2.9	2.2	1	0.4	0	0	0
0	0	0	0	0	0	0	0	0	0	0	0	0	0	0	0	0	0	0	0	0	0	0	0	0	0	0	0	0	0	0	0	0	0	0	0	0	0	0	0	0	0	0	0	0	0	0	0	0	0	0	0	0	0	0	0	0	0	0	0	0	0	0	0	0	0	0	0	0	0	0	0	0	0	0	0	0	0	0	0	0	0	0	0	0	0	0	0	0	0	0	0	0	0	0.1	0	0	0.3	1.4	17.8	3.7	0	0	0	2	0.1	15.1	5.1	5.7	13.2	0	0	37	0.9	0.1	0.1	7.1	4.1	16.1	0	12.7	0	0	0	0	0	0	2.5	2.9	0	0	0	0	0	0	0	4.1	0.6	24.7	0.2	0	0	10.5	1.2	0.1	17.7	12.8	4.8	0.1	0	0.2	0	0	1.1	1.9	0	0	0	0	0	0	1.2	0.6	0.7	0	0	0	0
0	0	0	0	0	0	0	0	0	0	0	0	0	0	0	0	0	0	0	0	0	0	0	0	0	0	0	0	0	0	0	0	0	0	0	0	0	0	0	0	0	0	0	0	0	0	0	0	0	0	0	0	0	0	0	0	0	0	0	0	0	0	0	0	0	0	0	0	0	0	0	0	0	0	0	0	0	0	0	0	0	0	0	0	0	0	0	0	0	0	0	0	0	0	0.1	0	0	0.3	1.4	17.8	3.7	0	0	0	2	0.1	15.1	5.1	5.7	13.2	0	0	37	0.9	0.1	0.1	7.1	4.1	16.1	0	12.7	0	0	0	0	0	0	2.5	2.9	0	0	0	0	0	0	0	4.1	0.6	24.7	0.2	0	0	10.5	1.2	0.1	17.7	12.8	4.8	0.1	0	0.2	0	0	1.1	1.9	0	0	0	0	0	0	1.2	0.6	0.7	0	0	0	0
0	0	0	0	0	0	0	0	0	0	0	0	0	0	0	0	0	0	0	0	0	0	0	0	0	0	0	0	0	0	0	0	0	0	0	0	0	0	0	0	0	0	0	0	0	0	0	0	0	0	0	0	0	0	0	0	0	0	0	0	0	0	0	0	0	0	0	0	0	0	0	0	0	0	0	0	0	0	0	0	0	0	0	0	0	0	0	0	0	0	0	0	0	0	0.1	0	0	0.3	1.4	17.8	3.7	0	0	0	2	0.1	15.1	5.1	5.7	13.2	0	0	37	0.9	0.1	0.1	7.1	4.1	16.1	0	12.7	0	0	0	0	0	0	2.5	2.9	0	0	0	0	0	0	0	4.1	0.6	24.7	0.2	0	0	10.5	1.2	0.1	17.7	12.8	4.8	0.1	0	0.2	0	0	1.1	1.9	0	0	0	0	0	0	1.2	0.6	0.7	0	0	0	0
0	0	0	0	0	0	0	0	0	0	0	0	0	0	0	0	0	0	0	0	0	0	0	0	0	0	0	0	0	0	0	0	0	0	0	0	0	0	0	0	0	0	0	0	0	0	0	0	0	0	0.5	0	0	0	0	0	0	0	0	0	0	0.1	0	0	0	0	0.1	0	0	0	0	0	0	0	0	0	0	0	0	0	0	0	0	0	0	0	0	0	0	0	0	0	0	0	0	0	0	0.5	1.6	28.3	4.7	0	0	0	4.3	0	20.2	2.6	15.3	15.5	0.7	0	35.5	2.5	0	0	11.7	7.1	19.7	0	29.7	0.3	0	0	0	0	0	12.9	6.9	0	0	0	0	0	0	0.5	4.7	0.8	49.1	0.4	0	0	15.9	3.4	0.2	27.2	19.5	5.1	0	0	0.5	0	0	2.4	2.4	1.5	0	0	0	0	0	2.9	2.2	1	0.4	0	0	0
0	0	0	0	0	0	0	0	0	0	0	0	0	0	0	0	0	0	0	0	0	0	0	0	0	0	0	0	0	0	0	0	0	0	0	0	0	0	0	0	0	0	0	0	0	0	0	0	0	0	0.5	0	0	0	0	0	0	0	0	0	0	0.1	0	0	0	0	0.1	0	0	0	0	0	0	0	0	0	0	0	0	0	0	0	0	0	0	0	0	0	0	0	0	0	0	0	0	0	0	0.5	1.6	28.3	4.7	0	0	0	4.3	0	20.2	2.6	15.3	15.5	0.7	0	35.5	2.5	0	0	11.7	7.1	19.7	0	29.7	0.3	0	0	0	0	0	12.9	6.9	0	0	0	0	0	0	0.5	4.7	0.8	49.1	0.4	0	0	15.9	3.4	0.2	27.2	19.5	5.1	0	0	0.5	0	0	2.4	2.4	1.5	0	0	0	0	0	2.9	2.2	1	0.4	0	0	0
0	0	0	0	0	0	0	0	0	0	0	0	0	0	0	0	0	0	0	0	0	0	0	0	0	0	0	0	0	0	0	0	0	0	0	0	0	0	0	0	0	0	0	0	0	0	0	0	0	0	0	0	0	0	0	0	0	0	0	0	0	0	0	0	0	0	0	0	0	0	0	0	0	0	0	0	0	0	0	0	0	0	0	0	0	0	0	0	0	0	0	0	0	0	0.1	0	0	0.3	1.4	17.8	3.7	0	0	0	2	0.1	15.1	5.1	5.7	13.2	0	0	37	0.9	0.1	0.1	7.1	4.1	16.1	0	12.7	0	0	0	0	0	0	2.5	2.9	0	0	0	0	0	0	0	4.1	0.6	24.7	0.2	0	0	10.5	1.2	0.1	17.7	12.8	4.8	0.1	0	0.2	0	0	1.1	1.9	0	0	0	0	0	0	1.2	0.6	0.7	0	0	0	0
0	0	0	0	0	0	0	0	0	0	0	0	0	0	0	0	0	0	0	0	0	0	0	0	0.2	0	0	0	0	0	0	0	0	0	0	0	0	0	0	0	0	0	0	0	0	0	0	0	0	0	0	0	0	0	0	0	0	0	0	0	0	0.5	0	0	0	2.1	0	0.4	0.1	0.4	0	0	0	0.9	0	0.1	0	0	0	0	0	0	0	0	0	0	0	0	0	0	0	0	0	0	2.2	2	0.6	0.1	0.7	24.4	3.3	0	0	2	3	2.4	8.3	3.7	2.8	37.5	4	0	3.2	5.3	2.5	0	9	4.6	9.4	18.9	5.3	0.6	0	0	0.1	0	0	16.2	7.4	0	0	0	0	0	2.3	13.3	1.7	0.7	16.5	2.5	2.5	1.2	8.8	1.9	2.4	16.7	10.4	1.3	1.4	0	0.2	0.1	0	20.9	1.6	1.3	0	13.5	0	3	0	7.8	0.1	0.5	0.3	1.9	0	0
0	0	0	0	0	0	0	0	0	0	0	0	0	0	0	0	0	0	0	0	0	0	0	0	0.2	0	0	0	0	0	0	0	0	0	0	0	0	0	0	0	0	0	0	0	0	0	0	0	0	0	0	0	0	0	0	0	0	0	0	0	0	0.5	0	0	0	2.1	0	0.4	0.1	0.4	0	0	0	0.9	0	0.1	0	0	0	0	0	0	0	0	0	0	0	0	0	0	0	0	0	0	2.2	2	0.6	0.1	0.7	24.4	3.3	0	0	2	3	2.4	8.3	3.7	2.8	37.5	4	0	3.2	5.3	2.5	0	9	4.6	9.4	18.9	5.3	0.6	0	0	0.1	0	0	16.2	7.4	0	0	0	0	0	2.3	13.3	1.7	0.7	16.5	2.5	2.5	1.2	8.8	1.9	2.4	16.7	10.4	1.3	1.4	0	0.2	0.1	0	20.9	1.6	1.3	0	13.5	0	3	0	7.8	0.1	0.5	0.3	1.9	0	0
0	0	0	0	0	0	0	0	0	0	0	0	0	0	0	0	0	0	0	0	0	0	0	0	0	0	0	0	0	0	0	0	0	0	0	0	0	0	0	0	0	0	0	0	0	0	0	0	0	31.9	0	0.4	0	0	0	0	0	0.8	0	0	0	0	0	0	0	0.5	0	6.5	0	0	3.4	0	0	0	0	1.2	0	0	4.7	4.1	0.3	0	0	0.7	32.8	0	0	1.3	0	1.7	12.8	10.1	3.3	0.9	9.4	25.6	4.7	10.3	1.5	3.1	0	0	0	0	1.7	4.9	0.1	0	0	0	0	0	0	0	0	0	0	0	0	0	0	0	0	0	0	0	0	0	0	0	0	1.4	0	0	0	0	1.3	0	0.1	0	0	0	0	0	0	0	0	0	0	3.2	0	0	0	0	0	0	0	0	0	0	0	0	14	2.1	3.8	0	1	6.7
0	0	0	0	0	0	0	0	0	0	0	0	0	0	0	0	0	0	0	0	0	0	0	0	0	0	0	0	0	0	0	0	0	0	0	0	0	0	0	0	0	0	0	0	0	0	0	0	0	9.4	0	0	0	0	0	0	0	0	0	0	0	0	0	0	0	0	0	5.7	0.1	0	0.1	0	0	0	0	1.9	0	0	3.2	2.2	0	0	0	0.8	13.7	0.1	0	0	0	0.8	11.5	8.3	3.4	1.3	2.9	9.3	5.7	3.5	2.2	1.5	0	0	0	0	1.4	2.5	0	0	0	0.2	0	0	0	0	0	0	0	0	0	0	0	0	0	0	0	0	0	0	0	0	0	0	0	0	0	0	1.6	0	0	0	0	0	0	0	0	0	0	0	0	2.4	0	0	0	0	0	0	0	0	0	0	0	0	15.7	2.5	3.4	0	3.5	4.9
0	0	0	0	0	0	0	0	0	0	0	0	0	0	0	0	0	0	0	0	0	0	0	0	0	0	0	0	0	0	0	0	0	0	0	0	0	0	0	0	0	0	0	0	0	0	0	0	0	9.4	0	0	0	0	0	0	0	0	0	0	0	0	0	0	0	0	0	5.7	0.1	0	0.1	0	0	0	0	1.9	0	0	3.2	2.2	0	0	0	0.8	13.7	0.1	0	0	0	0.8	11.5	8.3	3.4	1.3	2.9	9.3	5.7	3.5	2.2	1.5	0	0	0	0	1.4	2.5	0	0	0	0.2	0	0	0	0	0	0	0	0	0	0	0	0	0	0	0	0	0	0	0	0	0	0	0	0	0	0	1.6	0	0	0	0	0	0	0	0	0	0	0	0	2.4	0	0	0	0	0	0	0	0	0	0	0	0	15.7	2.5	3.4	0	3.5	4.9
0	0	0	0	0	0	0	0	0	0	0	0	0	0	0	0	0	0	0	0	0	0	0	0	0	0	0	0	0	0	0	0	0	0	0	0	0	0	0	0	0	0	0	0	0	0	0	0	0	9.4	0	0	0	0	0	0	0	0	0	0	0	0	0	0	0	0	0	5.7	0.1	0	0.1	0	0	0	0	1.9	0	0	3.2	2.2	0	0	0	0.8	13.7	0.1	0	0	0	0.8	11.5	8.3	3.4	1.3	2.9	9.3	5.7	3.5	2.2	1.5	0	0	0	0	1.4	2.5	0	0	0	0.2	0	0	0	0	0	0	0	0	0	0	0	0	0	0	0	0	0	0	0	0	0	0	0	0	0	0	1.6	0	0	0	0	0	0	0	0	0	0	0	0	2.4	0	0	0	0	0	0	0	0	0	0	0	0	15.7	2.5	3.4	0	3.5	4.9
0	0	0	0	0	0	0	0	0	0	0	0	0	0	0	0	0	0	0	0	0	0	0	0	0	0	0	0	0	0	0	0	0	0	0	0	0	0	0	0	0	0	0	0	0	0	0	0	0	9.4	0	0	0	0	0	0	0	0	0	0	0	0	0	0	0	0	0	5.7	0.1	0	0.1	0	0	0	0	1.9	0	0	3.2	2.2	0	0	0	0.8	13.7	0.1	0	0	0	0.8	11.5	8.3	3.4	1.3	2.9	9.3	5.7	3.5	2.2	1.5	0	0	0	0	1.4	2.5	0	0	0	0.2	0	0	0	0	0	0	0	0	0	0	0	0	0	0	0	0	0	0	0	0	0	0	0	0	0	0	1.6	0	0	0	0	0	0	0	0	0	0	0	0	2.4	0	0	0	0	0	0	0	0	0	0	0	0	15.7	2.5	3.4	0	3.5	4.9
0	0	0	0	0	0	0	0	0	0	0	0	0	0	0	0	0	0	0	0	0	0	0	0	0	0	0	0	0	0	0	0.6	0	0	0	0	0	0	0	0	0	0	0	0	0	0	0	0	0.5	24.1	0	0.9	0	0	0	0	0	0.2	0	0	0	1.4	0	0	0	0	0	5.7	0	0	0.1	0	0	0	0	0	0	0	4.6	3.4	0.5	0	0	1.3	28.5	0	0	0	0	5.9	17.3	25.8	7.8	2.7	14.8	26.6	14.6	18.7	2.8	6.5	0	0.9	0.1	0	1.9	2.7	0.1	0	0	1.6	0	0	0	0	0	0	0	0	0	0	0	0	0	0	0	0	0	0	0	0	0	0	0	0	0	0	0	0	0	0.4	0	0	0	0	0	0	0	0	0	4.1	0	0	0	0	0.1	0	0	0	0	0	0	0	19.1	6.2	6.9	0	2.5	11.3
0	0	0	0	0	0	0	0	0	0	0	0	0	0	0	0	0	0	0	0	0	0	0	0	0	0	0	0	0	0	0	0	0	0	0	0	0	0	0	0	0	0	0	0	0	0	0	0	0	9.4	0	0	0	0	0	0	0	0	0	0	0	0	0	0	0	0	0	5.7	0.1	0	0.1	0	0	0	0	1.9	0	0	3.2	2.2	0	0	0	0.8	13.7	0.1	0	0	0	0.8	11.5	8.3	3.4	1.3	2.9	9.3	5.7	3.5	2.2	1.5	0	0	0	0	1.4	2.5	0	0	0	0.2	0	0	0	0	0	0	0	0	0	0	0	0	0	0	0	0	0	0	0	0	0	0	0	0	0	0	1.6	0	0	0	0	0	0	0	0	0	0	0	0	2.4	0	0	0	0	0	0	0	0	0	0	0	0	15.7	2.5	3.4	0	3.5	4.9
0	0	0	0	0	0	0	0	0	0	0	0	0	0	0	0	0	0	0	0	0	0	0	0	0	0	0	0	0	0	0	0	0	0	0	0	0	0	0	0	0	0	0	0	0	0	0	0	0	31.9	0	0.4	0	0	0	0	0	0.8	0	0	0	0	0	0	0	0.5	0	6.5	0	0	3.4	0	0	0	0	1.2	0	0	4.7	4.1	0.3	0	0	0.7	32.8	0	0	1.3	0	1.7	12.8	10.1	3.3	0.9	9.4	25.6	4.7	10.3	1.5	3.1	0	0	0	0	1.7	4.9	0.1	0	0	0	0	0	0	0	0	0	0	0	0	0	0	0	0	0	0	0	0	0	0	0	0	1.4	0	0	0	0	1.3	0	0.1	0	0	0	0	0	0	0	0	0	0	3.2	0	0	0	0	0	0	0	0	0	0	0	0	14	2.1	3.8	0	1	6.7
0	0	0	0	0	0	0	0	0	0	0	0	0	0	0	0	0	0	0	0	0	0	0	0	0	0	0	0	0	0	0	0	0	0	0	0	0	0	0	0	0	0	0	0	0	0	0	0	0	9.4	0	0	0	0	0	0	0	0	0	0	0	0	0	0	0	0	0	5.7	0.1	0	0.1	0	0	0	0	1.9	0	0	3.2	2.2	0	0	0	0.8	13.7	0.1	0	0	0	0.8	11.5	8.3	3.4	1.3	2.9	9.3	5.7	3.5	2.2	1.5	0	0	0	0	1.4	2.5	0	0	0	0.2	0	0	0	0	0	0	0	0	0	0	0	0	0	0	0	0	0	0	0	0	0	0	0	0	0	0	1.6	0	0	0	0	0	0	0	0	0	0	0	0	2.4	0	0	0	0	0	0	0	0	0	0	0	0	15.7	2.5	3.4	0	3.5	4.9
0	0	0	0	0	0	0	0	0	0	0	0	0	0	0	0	0	0	0	0	0	0	0	0	0	0	0	0	0	0	0	0.6	0	0	0	0	0	0	0	0	0	0	0	0	0	0	0	0	0.5	24.1	0	0.9	0	0	0	0	0	0.2	0	0	0	1.4	0	0	0	0	0	5.7	0	0	0.1	0	0	0	0	0	0	0	4.6	3.4	0.5	0	0	1.3	28.5	0	0	0	0	5.9	17.3	25.8	7.8	2.7	14.8	26.6	14.6	18.7	2.8	6.5	0	0.9	0.1	0	1.9	2.7	0.1	0	0	1.6	0	0	0	0	0	0	0	0	0	0	0	0	0	0	0	0	0	0	0	0	0	0	0	0	0	0	0	0	0	0.4	0	0	0	0	0	0	0	0	0	4.1	0	0	0	0	0.1	0	0	0	0	0	0	0	19.1	6.2	6.9	0	2.5	11.3
0	0	0	0	0	0	0	0	0	0	0	0	0	0	0	0	0	0	0	0	0	0	0	0	0	0	0	0	0	0	0	0	0	0	0	0	0	0	0	0	0	0	0	0	0	0	0	0	0	31.9	0	0.4	0	0	0	0	0	0.8	0	0	0	0	0	0	0	0.5	0	6.5	0	0	3.4	0	0	0	0	1.2	0	0	4.7	4.1	0.3	0	0	0.7	32.8	0	0	1.3	0	1.7	12.8	10.1	3.3	0.9	9.4	25.6	4.7	10.3	1.5	3.1	0	0	0	0	1.7	4.9	0.1	0	0	0	0	0	0	0	0	0	0	0	0	0	0	0	0	0	0	0	0	0	0	0	0	1.4	0	0	0	0	1.3	0	0.1	0	0	0	0	0	0	0	0	0	0	3.2	0	0	0	0	0	0	0	0	0	0	0	0	14	2.1	3.8	0	1	6.7
0	0	0	0	0	0	0	0	0	0	0	0	0	0	0	0	0	0	0	0	0	1.6	0	0	0	0	0	0	0	0	4.4	0.5	0.4	0	0	0	0.3	0	0	0	0	0.3	0	2.6	2.2	0	0.3	0	0	6.8	2.5	1	0	0	0.3	0	0	4.3	0	0	0	6.3	0	0.1	2	9.3	0	0.6	0	0.7	0	0	0	0	0	0	0.1	0	4.7	0.2	1.7	0	0	0	9.6	1	1.1	0	0	0.3	8.6	15.5	2.1	1.6	0.2	0.1	19.3	1.1	3.2	5.8	0	10.1	0	0	0.5	2.9	2.8	1.2	0.1	0.2	0.2	0	0	0	0	0	0	0	0	0	0	0	0	0	0	0	0	1.7	1.3	1.4	0	1	0	1.1	0	0	0	0	0	0.4	0	0	0	0	0	0	0	0	0	4	0	0	0	0	3.1	0.1	0	0	0	0	0	0	9.2	0.9	5.2	0	2.6	6
0	0	0	0	0	0	0	0	0	0	0	0	0	0	0	0	0	0	0	0	0	0	0	0	0	0	0	0	0	0	0	0	0	0	0	0	0	0	0	0	0	0	0	0	0	0	0	0	0	31.9	0	0.4	0	0	0	0	0	0.8	0	0	0	0	0	0	0	0.5	0	6.5	0	0	3.4	0	0	0	0	1.2	0	0	4.7	4.1	0.3	0	0	0.7	32.8	0	0	1.3	0	1.7	12.8	10.1	3.3	0.9	9.4	25.6	4.7	10.3	1.5	3.1	0	0	0	0	1.7	4.9	0.1	0	0	0	0	0	0	0	0	0	0	0	0	0	0	0	0	0	0	0	0	0	0	0	0	1.4	0	0	0	0	1.3	0	0.1	0	0	0	0	0	0	0	0	0	0	3.2	0	0	0	0	0	0	0	0	0	0	0	0	14	2.1	3.8	0	1	6.7
0	0	0	0	0	0	0	0	0	0	0	0	0	0	0	0	0	0	0	0	0	1.6	0	0	0	0	0	0	0	0	4.4	0.5	0.4	0	0	0	0.3	0	0	0	0	0.3	0	2.6	2.2	0	0.3	0	0	6.8	2.5	1	0	0	0.3	0	0	4.3	0	0	0	6.3	0	0.1	2	9.3	0	0.6	0	0.7	0	0	0	0	0	0	0.1	0	4.7	0.2	1.7	0	0	0	9.6	1	1.1	0	0	0.3	8.6	15.5	2.1	1.6	0.2	0.1	19.3	1.1	3.2	5.8	0	10.1	0	0	0.5	2.9	2.8	1.2	0.1	0.2	0.2	0	0	0	0	0	0	0	0	0	0	0	0	0	0	0	0	1.7	1.3	1.4	0	1	0	1.1	0	0	0	0	0	0.4	0	0	0	0	0	0	0	0	0	4	0	0	0	0	3.1	0.1	0	0	0	0	0	0	9.2	0.9	5.2	0	2.6	6
0	0	0	0	0	0	0	0	0	0	0	0	0	0	0	0	0	0	0	0	0	1.6	0	0	0	0	0	0	0	0	4.4	0.5	0.4	0	0	0	0.3	0	0	0	0	0.3	0	2.6	2.2	0	0.3	0	0	6.8	2.5	1	0	0	0.3	0	0	4.3	0	0	0	6.3	0	0.1	2	9.3	0	0.6	0	0.7	0	0	0	0	0	0	0.1	0	4.7	0.2	1.7	0	0	0	9.6	1	1.1	0	0	0.3	8.6	15.5	2.1	1.6	0.2	0.1	19.3	1.1	3.2	5.8	0	10.1	0	0	0.5	2.9	2.8	1.2	0.1	0.2	0.2	0	0	0	0	0	0	0	0	0	0	0	0	0	0	0	0	1.7	1.3	1.4	0	1	0	1.1	0	0	0	0	0	0.4	0	0	0	0	0	0	0	0	0	4	0	0	0	0	3.1	0.1	0	0	0	0	0	0	9.2	0.9	5.2	0	2.6	6
0	0	0	0	0	0	0	0	0	0	0	0	0	0	0	0	0	0	0	0	0	0	0	0	0	0	0	0	0	0	0	0	0	0	0	0	0	0	0	0	0	0	9.4	0	0	0	0	0	0	0	0	0	0	0	0	0	0	0	0	0	5.7	0.1	0	0.1	0	0	0	0	1.9	0	0	3.2	2.2	0	0	0	0.8	13.7	0.1	0	0	0	0.8	11.5	8.3	3.4	1.3	2.9	9.3	5.7	3.5	2.2	1.5	0	0	0	0	1.4	2.5	0	0	0	0.2	0	0	0	0	0	0	0	0	0	0	0	0	0	0	0	0	0	0	0	0	0	0	0	0	0	0	1.6	0	0	0	0	0	0	0	0	0	0	0	0	2.4	0	0	0	0	0	0	0	0	0	0	0	0	15.7	2.5	3.4	0	3.5	4.9	2.2	0	0	0.1	0	0	0.3
0	0	0	0	0	0	0	0	0	0	0	0	0	0	0	0	0	0	0	0	0	0	0	0	0	0	0	0	0	0	0	0	0	0	0	0	0	0	0	0	0	0	31.9	0	0.4	0	0	0	0	0	0.8	0	0	0	0	0	0	0	0.5	0	6.5	0	0	3.4	0	0	0	0	1.2	0	0	4.7	4.1	0.3	0	0	0.7	32.8	0	0	1.3	0	1.7	12.8	10.1	3.3	0.9	9.4	25.6	4.7	10.3	1.5	3.1	0	0	0	0	1.7	4.9	0.1	0	0	0	0	0	0	0	0	0	0	0	0	0	0	0	0	0	0	0	0	0	0	0	0	1.4	0	0	0	0	1.3	0	0.1	0	0	0	0	0	0	0	0	0	0	3.2	0	0	0	0	0	0	0	0	0	0	0	0	14	2.1	3.8	0	1	6.7	0.8	0	0	0	0	0	0.3
0	0	0	0	0	0	0	0	0	0	0	0	0	0	0	0	0	0	0	0	0	0	0	0	0	0	0	0	0	0	0	0	0	0	0	0	0	0	0	0	0	0	31.9	0	0.4	0	0	0	0	0	0.8	0	0	0	0	0	0	0	0.5	0	6.5	0	0	3.4	0	0	0	0	1.2	0	0	4.7	4.1	0.3	0	0	0.7	32.8	0	0	1.3	0	1.7	12.8	10.1	3.3	0.9	9.4	25.6	4.7	10.3	1.5	3.1	0	0	0	0	1.7	4.9	0.1	0	0	0	0	0	0	0	0	0	0	0	0	0	0	0	0	0	0	0	0	0	0	0	0	1.4	0	0	0	0	1.3	0	0.1	0	0	0	0	0	0	0	0	0	0	3.2	0	0	0	0	0	0	0	0	0	0	0	0	14	2.1	3.8	0	1	6.7	0.8	0	0	0	0	0	0.3
0	0	0	0	0	0	0	0	0	0	0	0	0	0	0	0	0	0	0	0	0	0	0	0	0	0	0	0	0	0	0	0	0	0	0	0	0	0	0	0	0	0	9.4	0	0	0	0	0	0	0	0	0	0	0	0	0	0	0	0	0	5.7	0.1	0	0.1	0	0	0	0	1.9	0	0	3.2	2.2	0	0	0	0.8	13.7	0.1	0	0	0	0.8	11.5	8.3	3.4	1.3	2.9	9.3	5.7	3.5	2.2	1.5	0	0	0	0	1.4	2.5	0	0	0	0.2	0	0	0	0	0	0	0	0	0	0	0	0	0	0	0	0	0	0	0	0	0	0	0	0	0	0	1.6	0	0	0	0	0	0	0	0	0	0	0	0	2.4	0	0	0	0	0	0	0	0	0	0	0	0	15.7	2.5	3.4	0	3.5	4.9	2.2	0	0	0.1	0	0	0.3
0	0	0	0	0	0	0	0	0	0	0	0	0	0	0	0	0	0	0	0	0	0	0	0	0	0	0	0	0	0	0	0	0	0	0	0	0	0	0	0	0	0	31.9	0	0.4	0	0	0	0	0	0.8	0	0	0	0	0	0	0	0.5	0	6.5	0	0	3.4	0	0	0	0	1.2	0	0	4.7	4.1	0.3	0	0	0.7	32.8	0	0	1.3	0	1.7	12.8	10.1	3.3	0.9	9.4	25.6	4.7	10.3	1.5	3.1	0	0	0	0	1.7	4.9	0.1	0	0	0	0	0	0	0	0	0	0	0	0	0	0	0	0	0	0	0	0	0	0	0	0	1.4	0	0	0	0	1.3	0	0.1	0	0	0	0	0	0	0	0	0	0	3.2	0	0	0	0	0	0	0	0	0	0	0	0	14	2.1	3.8	0	1	6.7	0.8	0	0	0	0	0	0.3
0	0	0.1	0.3	0.5	0	0.1	1.2	0	0	0	0.1	0	0	1.2	0	0	0	0	0	0	0	0	2.1	1.5	1.7	0.5	0.3	0	1.1	0.3	0	0	0	0	0	0	0	0	0.8	0	0.4	0.1	0	8.7	3.5	0	0	0.7	0	2	0	0.3	0	0	0.4	0.3	0	0.2	0	7.5	0	2.3	5.3	0	0	0	0	0	0	0	4.4	9.8	0	0	0	0	8	0	0.4	0.1	0	1.8	17.3	20.5	0.8	6.8	44.6	24.9	27.2	0.7	12.7	28.3	0	0	0	0	0	0.8	4.4	0.1	0	0	0	0	0	0	0	0	0	0	0	0	0	0	0	0	0	0	0	2.6	1.4	1.4	0	1.7	0.5	0.3	0.1	0	0.9	0	0.1	0	0	0	0	0	0	0	0	0	0	3.4	0	0	0	0	0	0	0	0.2	0	0	0	0	11.6	0	1.7	0	0	0	0	0	0	1.8	0	0	0
0	0	0	0	0	0	0	0	0	0	0	0	0	0	0	0	0	0	0	0	0	0	0	0	0.6	0	0	0	0	0	0	0	0	0	0	0	0	0	0	0	0	0.5	24.1	0	0.9	0	0	0	0	0	0.2	0	0	0	1.4	0	0	0	0	0	5.7	0	0	0.1	0	0	0	0	0	0	0	4.6	3.4	0.5	0	0	1.3	28.5	0	0	0	0	5.9	17.3	25.8	7.8	2.7	14.8	26.6	14.6	18.7	2.8	6.5	0	0.9	0.1	0	1.9	2.7	0.1	0	0	1.6	0	0	0	0	0	0	0	0	0	0	0	0	0	0	0	0	0	0	0	0	0	0	0	0	0	0	0	0	0	0.4	0	0	0	0	0	0	0	0	0	4.1	0	0	0	0	0.1	0	0	0	0	0	0	0	19.1	6.2	6.9	0	2.5	11.3	4.9	0	0.1	5.6	0	0	0.7
0	0	0	0	0	0	0	0	0	0	0	0	0	0	0	0	0	0	0	0	0	0	0	0	0	0	0	0	0	0	0	0	0	0	0	0	0	0	0	0	0	0	31.9	0	0.4	0	0	0	0	0	0.8	0	0	0	0	0	0	0	0.5	0	6.5	0	0	3.4	0	0	0	0	1.2	0	0	4.7	4.1	0.3	0	0	0.7	32.8	0	0	1.3	0	1.7	12.8	10.1	3.3	0.9	9.4	25.6	4.7	10.3	1.5	3.1	0	0	0	0	1.7	4.9	0.1	0	0	0	0	0	0	0	0	0	0	0	0	0	0	0	0	0	0	0	0	0	0	0	0	1.4	0	0	0	0	1.3	0	0.1	0	0	0	0	0	0	0	0	0	0	3.2	0	0	0	0	0	0	0	0	0	0	0	0	14	2.1	3.8	0	1	6.7	0.8	0	0	0	0	0	0.3
0	0	0	0	0	0	0	0	0	0	0	0	0	0	0	0	0	0	0	0	0	0	0	0	0	0	0	0	0	0	0	0	0	0	0	0	0	0	0	0	0	0	31.9	0	0.4	0	0	0	0	0	0.8	0	0	0	0	0	0	0	0.5	0	6.5	0	0	3.4	0	0	0	0	1.2	0	0	4.7	4.1	0.3	0	0	0.7	32.8	0	0	1.3	0	1.7	12.8	10.1	3.3	0.9	9.4	25.6	4.7	10.3	1.5	3.1	0	0	0	0	1.7	4.9	0.1	0	0	0	0	0	0	0	0	0	0	0	0	0	0	0	0	0	0	0	0	0	0	0	0	1.4	0	0	0	0	1.3	0	0.1	0	0	0	0	0	0	0	0	0	0	3.2	0	0	0	0	0	0	0	0	0	0	0	0	14	2.1	3.8	0	1	6.7	0.8	0	0	0	0	0	0.3
0	0	0	0	0	0	0	0	0	0	0	0	0	0	0	0	0	0	0	0	0	0	0	0	0	0	0	0	0	0	0	0	0	0	0	31.9	0	0.4	0	0	0	0	0	0.8	0	0	0	0	0	0	0	0.5	0	6.5	0	0	3.4	0	0	0	0	1.2	0	0	4.7	4.1	0.3	0	0	0.7	32.8	0	0	1.3	0	1.7	12.8	10.1	3.3	0.9	9.4	25.6	4.7	10.3	1.5	3.1	0	0	0	0	1.7	4.9	0.1	0	0	0	0	0	0	0	0	0	0	0	0	0	0	0	0	0	0	0	0	0	0	0	0	1.4	0	0	0	0	1.3	0	0.1	0	0	0	0	0	0	0	0	0	0	3.2	0	0	0	0	0	0	0	0	0	0	0	0	14	2.1	3.8	0	1	6.7	0.8	0	0	0	0	0	0.3	25.2	0	10.2	0	0.8	0	0
0	0	0	0	0	0	0	0	0	0	0	0	0	0	0	0	0	0	0	0	0	0	0	0	0	0	0	0	0	0	0	0	0	0	0	31.9	0	0.4	0	0	0	0	0	0.8	0	0	0	0	0	0	0	0.5	0	6.5	0	0	3.4	0	0	0	0	1.2	0	0	4.7	4.1	0.3	0	0	0.7	32.8	0	0	1.3	0	1.7	12.8	10.1	3.3	0.9	9.4	25.6	4.7	10.3	1.5	3.1	0	0	0	0	1.7	4.9	0.1	0	0	0	0	0	0	0	0	0	0	0	0	0	0	0	0	0	0	0	0	0	0	0	0	1.4	0	0	0	0	1.3	0	0.1	0	0	0	0	0	0	0	0	0	0	3.2	0	0	0	0	0	0	0	0	0	0	0	0	14	2.1	3.8	0	1	6.7	0.8	0	0	0	0	0	0.3	25.2	0	10.2	0	0.8	0	0
0	0	0	0	0	0	0	0	0	0	0	0	0	0	0	0	0	0	0	0	0	0	0	0	0	0	0	0	0	0	0	0	0	0	0	9.4	0	0	0	0	0	0	0	0	0	0	0	0	0	0	0	0	0	5.7	0.1	0	0.1	0	0	0	0	1.9	0	0	3.2	2.2	0	0	0	0.8	13.7	0.1	0	0	0	0.8	11.5	8.3	3.4	1.3	2.9	9.3	5.7	3.5	2.2	1.5	0	0	0	0	1.4	2.5	0	0	0	0.2	0	0	0	0	0	0	0	0	0	0	0	0	0	0	0	0	0	0	0	0	0	0	0	0	0	0	1.6	0	0	0	0	0	0	0	0	0	0	0	0	2.4	0	0	0	0	0	0	0	0	0	0	0	0	15.7	2.5	3.4	0	3.5	4.9	2.2	0	0	0.1	0	0	0.3	14	0	4.9	2	0.4	0	0
0	0	0	0	0	0	0	0	0	0	0	0	0	0	0	0	0	0	0	0	0	0	0	0	0	0	0	0	0	0	0	0	0	0	0	31.9	0	0.4	0	0	0	0	0	0.8	0	0	0	0	0	0	0	0.5	0	6.5	0	0	3.4	0	0	0	0	1.2	0	0	4.7	4.1	0.3	0	0	0.7	32.8	0	0	1.3	0	1.7	12.8	10.1	3.3	0.9	9.4	25.6	4.7	10.3	1.5	3.1	0	0	0	0	1.7	4.9	0.1	0	0	0	0	0	0	0	0	0	0	0	0	0	0	0	0	0	0	0	0	0	0	0	0	1.4	0	0	0	0	1.3	0	0.1	0	0	0	0	0	0	0	0	0	0	3.2	0	0	0	0	0	0	0	0	0	0	0	0	14	2.1	3.8	0	1	6.7	0.8	0	0	0	0	0	0.3	25.2	0	10.2	0	0.8	0	0
0	0	0	0	0	0	0	0	0	0	0	0	0	0	0	0	0	0	0	0	0	0	0	0	0	0	0	0	0	0	0	0	0	0	0	9.4	0	0	0	0	0	0	0	0	0	0	0	0	0	0	0	0	0	5.7	0.1	0	0.1	0	0	0	0	1.9	0	0	3.2	2.2	0	0	0	0.8	13.7	0.1	0	0	0	0.8	11.5	8.3	3.4	1.3	2.9	9.3	5.7	3.5	2.2	1.5	0	0	0	0	1.4	2.5	0	0	0	0.2	0	0	0	0	0	0	0	0	0	0	0	0	0	0	0	0	0	0	0	0	0	0	0	0	0	0	1.6	0	0	0	0	0	0	0	0	0	0	0	0	2.4	0	0	0	0	0	0	0	0	0	0	0	0	15.7	2.5	3.4	0	3.5	4.9	2.2	0	0	0.1	0	0	0.3	14	0	4.9	2	0.4	0	0
0	0	0	0	0	0	0	0	0	0	0	0	0	0	0	0	0	0	0	0	0	0	0	0	0	0	0	0	0	0	0	0	0	0	0	31.9	0	0.4	0	0	0	0	0	0.8	0	0	0	0	0	0	0	0.5	0	6.5	0	0	3.4	0	0	0	0	1.2	0	0	4.7	4.1	0.3	0	0	0.7	32.8	0	0	1.3	0	1.7	12.8	10.1	3.3	0.9	9.4	25.6	4.7	10.3	1.5	3.1	0	0	0	0	1.7	4.9	0.1	0	0	0	0	0	0	0	0	0	0	0	0	0	0	0	0	0	0	0	0	0	0	0	0	1.4	0	0	0	0	1.3	0	0.1	0	0	0	0	0	0	0	0	0	0	3.2	0	0	0	0	0	0	0	0	0	0	0	0	14	2.1	3.8	0	1	6.7	0.8	0	0	0	0	0	0.3	25.2	0	10.2	0	0.8	0	0
0	0	0	0	0	0	0	0	0	0	0	0	0	0	0	0	0	0	0	0	0	0	0	0	0	0	0	0	0	0	0	0	0	0	0	9.4	0	0	0	0	0	0	0	0	0	0	0	0	0	0	0	0	0	5.7	0.1	0	0.1	0	0	0	0	1.9	0	0	3.2	2.2	0	0	0	0.8	13.7	0.1	0	0	0	0.8	11.5	8.3	3.4	1.3	2.9	9.3	5.7	3.5	2.2	1.5	0	0	0	0	1.4	2.5	0	0	0	0.2	0	0	0	0	0	0	0	0	0	0	0	0	0	0	0	0	0	0	0	0	0	0	0	0	0	0	1.6	0	0	0	0	0	0	0	0	0	0	0	0	2.4	0	0	0	0	0	0	0	0	0	0	0	0	15.7	2.5	3.4	0	3.5	4.9	2.2	0	0	0.1	0	0	0.3	14	0	4.9	2	0.4	0	0
0	0	0	0	0	0	0	0	0	0	0	0	0	0	0	0	0	0	0	0	0	0	0	0	0	0	0	0	0	0	0	0	0	0	0	31.9	0	0.4	0	0	0	0	0	0.8	0	0	0	0	0	0	0	0.5	0	6.5	0	0	3.4	0	0	0	0	1.2	0	0	4.7	4.1	0.3	0	0	0.7	32.8	0	0	1.3	0	1.7	12.8	10.1	3.3	0.9	9.4	25.6	4.7	10.3	1.5	3.1	0	0	0	0	1.7	4.9	0.1	0	0	0	0	0	0	0	0	0	0	0	0	0	0	0	0	0	0	0	0	0	0	0	0	1.4	0	0	0	0	1.3	0	0.1	0	0	0	0	0	0	0	0	0	0	3.2	0	0	0	0	0	0	0	0	0	0	0	0	14	2.1	3.8	0	1	6.7	0.8	0	0	0	0	0	0.3	25.2	0	10.2	0	0.8	0	0
0	0	0	0	0	0	0	0	0	0	0	0	0	0	0	0	0	0	0	0	0	0	0	0	0	0	0	0	0	0	0	0	0	0	0	9.4	0	0	0	0	0	0	0	0	0	0	0	0	0	0	0	0	0	5.7	0.1	0	0.1	0	0	0	0	1.9	0	0	3.2	2.2	0	0	0	0.8	13.7	0.1	0	0	0	0.8	11.5	8.3	3.4	1.3	2.9	9.3	5.7	3.5	2.2	1.5	0	0	0	0	1.4	2.5	0	0	0	0.2	0	0	0	0	0	0	0	0	0	0	0	0	0	0	0	0	0	0	0	0	0	0	0	0	0	0	1.6	0	0	0	0	0	0	0	0	0	0	0	0	2.4	0	0	0	0	0	0	0	0	0	0	0	0	15.7	2.5	3.4	0	3.5	4.9	2.2	0	0	0.1	0	0	0.3	14	0	4.9	2	0.4	0	0
0	0	0	0	0	0	0	0	0	0	0	0	0	0	0	0	0	0.6	0	0	0	0	0	0	0	0	0	0	0	0	0	0	0	0	0.5	24.1	0	0.9	0	0	0	0	0	0.2	0	0	0	1.4	0	0	0	0	0	5.7	0	0	0.1	0	0	0	0	0	0	0	4.6	3.4	0.5	0	0	1.3	28.5	0	0	0	0	5.9	17.3	25.8	7.8	2.7	14.8	26.6	14.6	18.7	2.8	6.5	0	0.9	0.1	0	1.9	2.7	0.1	0	0	1.6	0	0	0	0	0	0	0	0	0	0	0	0	0	0	0	0	0	0	0	0	0	0	0	0	0	0	0	0	0	0.4	0	0	0	0	0	0	0	0	0	4.1	0	0	0	0	0.1	0	0	0	0	0	0	0	19.1	6.2	6.9	0	2.5	11.3	4.9	0	0.1	5.6	0	0	0.7	34.6	0	13.5	0.1	0.4	0	0
0	0	0	0	0	0	0	0	0	0	0	0	0	0	0	0	0	0	0	0	0	0	0	0	0	0	0	0	0	0	0	0	0	0	0	9.4	0	0	0	0	0	0	0	0	0	0	0	0	0	0	0	0	0	5.7	0.1	0	0.1	0	0	0	0	1.9	0	0	3.2	2.2	0	0	0	0.8	13.7	0.1	0	0	0	0.8	11.5	8.3	3.4	1.3	2.9	9.3	5.7	3.5	2.2	1.5	0	0	0	0	1.4	2.5	0	0	0	0.2	0	0	0	0	0	0	0	0	0	0	0	0	0	0	0	0	0	0	0	0	0	0	0	0	0	0	1.6	0	0	0	0	0	0	0	0	0	0	0	0	2.4	0	0	0	0	0	0	0	0	0	0	0	0	15.7	2.5	3.4	0	3.5	4.9	2.2	0	0	0.1	0	0	0.3	14	0	4.9	2	0.4	0	0
0	0	0	0	0	0	0	0	0	0	0	0	0	0	0	0	0	0	0	0	0	0	0	0	0	0	0	0	0	0	0	0	0	0	0	9.4	0	0	0	0	0	0	0	0	0	0	0	0	0	0	0	0	0	5.7	0.1	0	0.1	0	0	0	0	1.9	0	0	3.2	2.2	0	0	0	0.8	13.7	0.1	0	0	0	0.8	11.5	8.3	3.4	1.3	2.9	9.3	5.7	3.5	2.2	1.5	0	0	0	0	1.4	2.5	0	0	0	0.2	0	0	0	0	0	0	0	0	0	0	0	0	0	0	0	0	0	0	0	0	0	0	0	0	0	0	1.6	0	0	0	0	0	0	0	0	0	0	0	0	2.4	0	0	0	0	0	0	0	0	0	0	0	0	15.7	2.5	3.4	0	3.5	4.9	2.2	0	0	0.1	0	0	0.3	14	0	4.9	2	0.4	0	0
0	0	0	0	0	0	0	0	0	0	0	0	0	0	0	0	0	0	0	0	0	0	0	0	0	0	0	0	0	0	0	0	0	0	0	31.9	0	0.4	0	0	0	0	0	0.8	0	0	0	0	0	0	0	0.5	0	6.5	0	0	3.4	0	0	0	0	1.2	0	0	4.7	4.1	0.3	0	0	0.7	32.8	0	0	1.3	0	1.7	12.8	10.1	3.3	0.9	9.4	25.6	4.7	10.3	1.5	3.1	0	0	0	0	1.7	4.9	0.1	0	0	0	0	0	0	0	0	0	0	0	0	0	0	0	0	0	0	0	0	0	0	0	0	1.4	0	0	0	0	1.3	0	0.1	0	0	0	0	0	0	0	0	0	0	3.2	0	0	0	0	0	0	0	0	0	0	0	0	14	2.1	3.8	0	1	6.7	0.8	0	0	0	0	0	0.3	25.2	0	10.2	0	0.8	0	0
0	0	0	0	0	0	0	0	0	0	0	0	0	0	0	0	0	0	0	0	0	0	0	0	0	0	0	0	0	0	0	0	0	0	0	31.9	0	0.4	0	0	0	0	0	0.8	0	0	0	0	0	0	0	0.5	0	6.5	0	0	3.4	0	0	0	0	1.2	0	0	4.7	4.1	0.3	0	0	0.7	32.8	0	0	1.3	0	1.7	12.8	10.1	3.3	0.9	9.4	25.6	4.7	10.3	1.5	3.1	0	0	0	0	1.7	4.9	0.1	0	0	0	0	0	0	0	0	0	0	0	0	0	0	0	0	0	0	0	0	0	0	0	0	1.4	0	0	0	0	1.3	0	0.1	0	0	0	0	0	0	0	0	0	0	3.2	0	0	0	0	0	0	0	0	0	0	0	0	14	2.1	3.8	0	1	6.7	0.8	0	0	0	0	0	0.3	25.2	0	10.2	0	0.8	0	0
0	0	0	0	0	0	0	0	0	0	0	0	0	0	0	0	0	0	0	0	0	0	0	0	0	0	0	0	0	0	0	0	0	0	0	31.9	0	0.4	0	0	0	0	0	0.8	0	0	0	0	0	0	0	0.5	0	6.5	0	0	3.4	0	0	0	0	1.2	0	0	4.7	4.1	0.3	0	0	0.7	32.8	0	0	1.3	0	1.7	12.8	10.1	3.3	0.9	9.4	25.6	4.7	10.3	1.5	3.1	0	0	0	0	1.7	4.9	0.1	0	0	0	0	0	0	0	0	0	0	0	0	0	0	0	0	0	0	0	0	0	0	0	0	1.4	0	0	0	0	1.3	0	0.1	0	0	0	0	0	0	0	0	0	0	3.2	0	0	0	0	0	0	0	0	0	0	0	0	14	2.1	3.8	0	1	6.7	0.8	0	0	0	0	0	0.3	25.2	0	10.2	0	0.8	0	0
0	0	0	0	0	0	0	0	0	0	0	0	0	0	0	0	0	0	0	0	0	0	0	0	0	0	0	0	0	0	0	0	0	0	0	31.9	0	0.4	0	0	0	0	0	0.8	0	0	0	0	0	0	0	0.5	0	6.5	0	0	3.4	0	0	0	0	1.2	0	0	4.7	4.1	0.3	0	0	0.7	32.8	0	0	1.3	0	1.7	12.8	10.1	3.3	0.9	9.4	25.6	4.7	10.3	1.5	3.1	0	0	0	0	1.7	4.9	0.1	0	0	0	0	0	0	0	0	0	0	0	0	0	0	0	0	0	0	0	0	0	0	0	0	1.4	0	0	0	0	1.3	0	0.1	0	0	0	0	0	0	0	0	0	0	3.2	0	0	0	0	0	0	0	0	0	0	0	0	14	2.1	3.8	0	1	6.7	0.8	0	0	0	0	0	0.3	25.2	0	10.2	0	0.8	0	0
0	0	0	0	0	0	0	0	0	0	0	0	0	0	0	0	0	0	0	0	0	0	0	0	0	0	0	0	0	0	0	0	0	0	0	31.9	0	0.4	0	0	0	0	0	0.8	0	0	0	0	0	0	0	0.5	0	6.5	0	0	3.4	0	0	0	0	1.2	0	0	4.7	4.1	0.3	0	0	0.7	32.8	0	0	1.3	0	1.7	12.8	10.1	3.3	0.9	9.4	25.6	4.7	10.3	1.5	3.1	0	0	0	0	1.7	4.9	0.1	0	0	0	0	0	0	0	0	0	0	0	0	0	0	0	0	0	0	0	0	0	0	0	0	1.4	0	0	0	0	1.3	0	0.1	0	0	0	0	0	0	0	0	0	0	3.2	0	0	0	0	0	0	0	0	0	0	0	0	14	2.1	3.8	0	1	6.7	0.8	0	0	0	0	0	0.3	25.2	0	10.2	0	0.8	0	0
0	0	0	0	0	0	0	0	0	0	0	0	0	0	0	0	0	0	0	0	0	0	0	0	0	0	0	0	0	0	0	0	0	0	0	31.9	0	0.4	0	0	0	0	0	0.8	0	0	0	0	0	0	0	0.5	0	6.5	0	0	3.4	0	0	0	0	1.2	0	0	4.7	4.1	0.3	0	0	0.7	32.8	0	0	1.3	0	1.7	12.8	10.1	3.3	0.9	9.4	25.6	4.7	10.3	1.5	3.1	0	0	0	0	1.7	4.9	0.1	0	0	0	0	0	0	0	0	0	0	0	0	0	0	0	0	0	0	0	0	0	0	0	0	1.4	0	0	0	0	1.3	0	0.1	0	0	0	0	0	0	0	0	0	0	3.2	0	0	0	0	0	0	0	0	0	0	0	0	14	2.1	3.8	0	1	6.7	0.8	0	0	0	0	0	0.3	25.2	0	10.2	0	0.8	0	0
0	0	0	0	0	0	0	0	0	0	0	0	0	0	0	0	0	0	0	0	0	0	0	0	0	0	0	0	0	0	0	0	0	0	0	9.4	0	0	0	0	0	0	0	0	0	0	0	0	0	0	0	0	0	5.7	0.1	0	0.1	0	0	0	0	1.9	0	0	3.2	2.2	0	0	0	0.8	13.7	0.1	0	0	0	0.8	11.5	8.3	3.4	1.3	2.9	9.3	5.7	3.5	2.2	1.5	0	0	0	0	1.4	2.5	0	0	0	0.2	0	0	0	0	0	0	0	0	0	0	0	0	0	0	0	0	0	0	0	0	0	0	0	0	0	0	1.6	0	0	0	0	0	0	0	0	0	0	0	0	2.4	0	0	0	0	0	0	0	0	0	0	0	0	15.7	2.5	3.4	0	3.5	4.9	2.2	0	0	0.1	0	0	0.3	14	0	4.9	2	0.4	0	0
0	0	0	0	0	0	0	0	0	0	0	0	0	0	0	0	0	0	0	0	0	0	0	0	0	0	0	0	31.9	0	0.4	0	0	0	0	0	0.8	0	0	0	0	0	0	0	0.5	0	6.5	0	0	3.4	0	0	0	0	1.2	0	0	4.7	4.1	0.3	0	0	0.7	32.8	0	0	1.3	0	1.7	12.8	10.1	3.3	0.9	9.4	25.6	4.7	10.3	1.5	3.1	0	0	0	0	1.7	4.9	0.1	0	0	0	0	0	0	0	0	0	0	0	0	0	0	0	0	0	0	0	0	0	0	0	0	1.4	0	0	0	0	1.3	0	0.1	0	0	0	0	0	0	0	0	0	0	3.2	0	0	0	0	0	0	0	0	0	0	0	0	14	2.1	3.8	0	1	6.7	0.8	0	0	0	0	0	0.3	25.2	0	10.2	0	0.8	0	0	3.5	0	0	0	0	0	1.4
0	0	0	0	0	0	0	0	0	0	0	0	0	0	0	0	0	0	0	0	0	0	0	0	0	0	0	0	31.9	0	0.4	0	0	0	0	0	0.8	0	0	0	0	0	0	0	0.5	0	6.5	0	0	3.4	0	0	0	0	1.2	0	0	4.7	4.1	0.3	0	0	0.7	32.8	0	0	1.3	0	1.7	12.8	10.1	3.3	0.9	9.4	25.6	4.7	10.3	1.5	3.1	0	0	0	0	1.7	4.9	0.1	0	0	0	0	0	0	0	0	0	0	0	0	0	0	0	0	0	0	0	0	0	0	0	0	1.4	0	0	0	0	1.3	0	0.1	0	0	0	0	0	0	0	0	0	0	3.2	0	0	0	0	0	0	0	0	0	0	0	0	14	2.1	3.8	0	1	6.7	0.8	0	0	0	0	0	0.3	25.2	0	10.2	0	0.8	0	0	3.5	0	0	0	0	0	1.4
0	0	0	0	0	0	0	0	0	0	0	0	0	0	0	0	0	0	0	0	0	0	0	0	0	0	0	0	9.4	0	0	0	0	0	0	0	0	0	0	0	0	0	0	0	0	0	5.7	0.1	0	0.1	0	0	0	0	1.9	0	0	3.2	2.2	0	0	0	0.8	13.7	0.1	0	0	0	0.8	11.5	8.3	3.4	1.3	2.9	9.3	5.7	3.5	2.2	1.5	0	0	0	0	1.4	2.5	0	0	0	0.2	0	0	0	0	0	0	0	0	0	0	0	0	0	0	0	0	0	0	0	0	0	0	0	0	0	0	1.6	0	0	0	0	0	0	0	0	0	0	0	0	2.4	0	0	0	0	0	0	0	0	0	0	0	0	15.7	2.5	3.4	0	3.5	4.9	2.2	0	0	0.1	0	0	0.3	14	0	4.9	2	0.4	0	0	3.2	0	0	0	0	0	2.2
0	0	0	0	0	0	0	0	0	0	0	0	0	0	0	0	0	0	0	0	0	0	0	0	0	0	0	0	31.9	0	0.4	0	0	0	0	0	0.8	0	0	0	0	0	0	0	0.5	0	6.5	0	0	3.4	0	0	0	0	1.2	0	0	4.7	4.1	0.3	0	0	0.7	32.8	0	0	1.3	0	1.7	12.8	10.1	3.3	0.9	9.4	25.6	4.7	10.3	1.5	3.1	0	0	0	0	1.7	4.9	0.1	0	0	0	0	0	0	0	0	0	0	0	0	0	0	0	0	0	0	0	0	0	0	0	0	1.4	0	0	0	0	1.3	0	0.1	0	0	0	0	0	0	0	0	0	0	3.2	0	0	0	0	0	0	0	0	0	0	0	0	14	2.1	3.8	0	1	6.7	0.8	0	0	0	0	0	0.3	25.2	0	10.2	0	0.8	0	0	3.5	0	0	0	0	0	1.4
0	0	0	0	0	0	0	0	0	0	0	0	0	0	0	0	0	0	0	0	0	0	0	0	0	0	0	0	31.9	0	0.4	0	0	0	0	0	0.8	0	0	0	0	0	0	0	0.5	0	6.5	0	0	3.4	0	0	0	0	1.2	0	0	4.7	4.1	0.3	0	0	0.7	32.8	0	0	1.3	0	1.7	12.8	10.1	3.3	0.9	9.4	25.6	4.7	10.3	1.5	3.1	0	0	0	0	1.7	4.9	0.1	0	0	0	0	0	0	0	0	0	0	0	0	0	0	0	0	0	0	0	0	0	0	0	0	1.4	0	0	0	0	1.3	0	0.1	0	0	0	0	0	0	0	0	0	0	3.2	0	0	0	0	0	0	0	0	0	0	0	0	14	2.1	3.8	0	1	6.7	0.8	0	0	0	0	0	0.3	25.2	0	10.2	0	0.8	0	0	3.5	0	0	0	0	0	1.4
1.2	0	0	0	0	0	0	0	0	2.1	1.5	1.7	0.5	0.3	0	1.1	0.3	0	0	0	0	0	0	0	0	0.8	0	0.4	0.1	0	8.7	3.5	0	0	0.7	0	2	0	0.3	0	0	0.4	0.3	0	0.2	0	7.5	0	2.3	5.3	0	0	0	0	0	0	0	4.4	9.8	0	0	0	0	8	0	0.4	0.1	0	1.8	17.3	20.5	0.8	6.8	44.6	24.9	27.2	0.7	12.7	28.3	0	0	0	0	0	0.8	4.4	0.1	0	0	0	0	0	0	0	0	0	0	0	0	0	0	0	0	0	0	0	2.6	1.4	1.4	0	1.7	0.5	0.3	0.1	0	0.9	0	0.1	0	0	0	0	0	0	0	0	0	0	3.4	0	0	0	0	0	0	0	0.2	0	0	0	0	11.6	0	1.7	0	0	0	0	0	0	1.8	0	0	0	13.2	0	4.9	0.4	0.2	0	0	2.3	0	0	0	0	0	0
0	0	0	0	0	0	0	0	0	0	0	0	0	0	0	0	0	0	0	0	0	0	0	0	0	0	0	0	9.4	0	0	0	0	0	0	0	0	0	0	0	0	0	0	0	0	0	5.7	0.1	0	0.1	0	0	0	0	1.9	0	0	3.2	2.2	0	0	0	0.8	13.7	0.1	0	0	0	0.8	11.5	8.3	3.4	1.3	2.9	9.3	5.7	3.5	2.2	1.5	0	0	0	0	1.4	2.5	0	0	0	0.2	0	0	0	0	0	0	0	0	0	0	0	0	0	0	0	0	0	0	0	0	0	0	0	0	0	0	1.6	0	0	0	0	0	0	0	0	0	0	0	0	2.4	0	0	0	0	0	0	0	0	0	0	0	0	15.7	2.5	3.4	0	3.5	4.9	2.2	0	0	0.1	0	0	0.3	14	0	4.9	2	0.4	0	0	3.2	0	0	0	0	0	2.2
0	0	0	0	0	0	0	0	0	0	0	0	0	0	0	0	0	0	0	0	0	0	0	0	0	0	0	0	31.9	0	0.4	0	0	0	0	0	0.8	0	0	0	0	0	0	0	0.5	0	6.5	0	0	3.4	0	0	0	0	1.2	0	0	4.7	4.1	0.3	0	0	0.7	32.8	0	0	1.3	0	1.7	12.8	10.1	3.3	0.9	9.4	25.6	4.7	10.3	1.5	3.1	0	0	0	0	1.7	4.9	0.1	0	0	0	0	0	0	0	0	0	0	0	0	0	0	0	0	0	0	0	0	0	0	0	0	1.4	0	0	0	0	1.3	0	0.1	0	0	0	0	0	0	0	0	0	0	3.2	0	0	0	0	0	0	0	0	0	0	0	0	14	2.1	3.8	0	1	6.7	0.8	0	0	0	0	0	0.3	25.2	0	10.2	0	0.8	0	0	3.5	0	0	0	0	0	1.4
0	0	0	0	0	0	0	0	0	0	0	0	0	0	0	0	0	0	0	0	0	0	0	0	0	0	0	0	9.4	0	0	0	0	0	0	0	0	0	0	0	0	0	0	0	0	0	5.7	0.1	0	0.1	0	0	0	0	1.9	0	0	3.2	2.2	0	0	0	0.8	13.7	0.1	0	0	0	0.8	11.5	8.3	3.4	1.3	2.9	9.3	5.7	3.5	2.2	1.5	0	0	0	0	1.4	2.5	0	0	0	0.2	0	0	0	0	0	0	0	0	0	0	0	0	0	0	0	0	0	0	0	0	0	0	0	0	0	0	1.6	0	0	0	0	0	0	0	0	0	0	0	0	2.4	0	0	0	0	0	0	0	0	0	0	0	0	15.7	2.5	3.4	0	3.5	4.9	2.2	0	0	0.1	0	0	0.3	14	0	4.9	2	0.4	0	0	3.2	0	0	0	0	0	2.2
0	0	0	0	0	0	0	0	0	0	0	0	0	0	0	0	0	0	0	0	0	0	0	0	0	0	0	0	9.4	0	0	0	0	0	0	0	0	0	0	0	0	0	0	0	0	0	5.7	0.1	0	0.1	0	0	0	0	1.9	0	0	3.2	2.2	0	0	0	0.8	13.7	0.1	0	0	0	0.8	11.5	8.3	3.4	1.3	2.9	9.3	5.7	3.5	2.2	1.5	0	0	0	0	1.4	2.5	0	0	0	0.2	0	0	0	0	0	0	0	0	0	0	0	0	0	0	0	0	0	0	0	0	0	0	0	0	0	0	1.6	0	0	0	0	0	0	0	0	0	0	0	0	2.4	0	0	0	0	0	0	0	0	0	0	0	0	15.7	2.5	3.4	0	3.5	4.9	2.2	0	0	0.1	0	0	0.3	14	0	4.9	2	0.4	0	0	3.2	0	0	0	0	0	2.2
0	0	0	0	0	0	0	0	0	0	0	0	0	0	0	0	0	0	0	0	0	0	0	0	0	0	0	0	31.9	0	0.4	0	0	0	0	0	0.8	0	0	0	0	0	0	0	0.5	0	6.5	0	0	3.4	0	0	0	0	1.2	0	0	4.7	4.1	0.3	0	0	0.7	32.8	0	0	1.3	0	1.7	12.8	10.1	3.3	0.9	9.4	25.6	4.7	10.3	1.5	3.1	0	0	0	0	1.7	4.9	0.1	0	0	0	0	0	0	0	0	0	0	0	0	0	0	0	0	0	0	0	0	0	0	0	0	1.4	0	0	0	0	1.3	0	0.1	0	0	0	0	0	0	0	0	0	0	3.2	0	0	0	0	0	0	0	0	0	0	0	0	14	2.1	3.8	0	1	6.7	0.8	0	0	0	0	0	0.3	25.2	0	10.2	0	0.8	0	0	3.5	0	0	0	0	0	1.4
0	0	0	0	0	0	0	0	0	0	0	0	0	0	0	0	0	0	0	0	0	0	0	0	0	0	0	0	31.9	0	0.4	0	0	0	0	0	0.8	0	0	0	0	0	0	0	0.5	0	6.5	0	0	3.4	0	0	0	0	1.2	0	0	4.7	4.1	0.3	0	0	0.7	32.8	0	0	1.3	0	1.7	12.8	10.1	3.3	0.9	9.4	25.6	4.7	10.3	1.5	3.1	0	0	0	0	1.7	4.9	0.1	0	0	0	0	0	0	0	0	0	0	0	0	0	0	0	0	0	0	0	0	0	0	0	0	1.4	0	0	0	0	1.3	0	0.1	0	0	0	0	0	0	0	0	0	0	3.2	0	0	0	0	0	0	0	0	0	0	0	0	14	2.1	3.8	0	1	6.7	0.8	0	0	0	0	0	0.3	25.2	0	10.2	0	0.8	0	0	3.5	0	0	0	0	0	1.4
0	0	0	0	0	0	0	0	0	0	0	0	0	0	0	0	0	0	0	0	0	0	0	0	0	0	0	0	9.4	0	0	0	0	0	0	0	0	0	0	0	0	0	0	0	0	0	5.7	0.1	0	0.1	0	0	0	0	1.9	0	0	3.2	2.2	0	0	0	0.8	13.7	0.1	0	0	0	0.8	11.5	8.3	3.4	1.3	2.9	9.3	5.7	3.5	2.2	1.5	0	0	0	0	1.4	2.5	0	0	0	0.2	0	0	0	0	0	0	0	0	0	0	0	0	0	0	0	0	0	0	0	0	0	0	0	0	0	0	1.6	0	0	0	0	0	0	0	0	0	0	0	0	2.4	0	0	0	0	0	0	0	0	0	0	0	0	15.7	2.5	3.4	0	3.5	4.9	2.2	0	0	0.1	0	0	0.3	14	0	4.9	2	0.4	0	0	3.2	0	0	0	0	0	2.2
0	0	0	0	0	0	0	0	0	0	0	0	0	0	0	0	0	0	0	0	0	0	0	0	0	0	0	0	31.9	0	0.4	0	0	0	0	0	0.8	0	0	0	0	0	0	0	0.5	0	6.5	0	0	3.4	0	0	0	0	1.2	0	0	4.7	4.1	0.3	0	0	0.7	32.8	0	0	1.3	0	1.7	12.8	10.1	3.3	0.9	9.4	25.6	4.7	10.3	1.5	3.1	0	0	0	0	1.7	4.9	0.1	0	0	0	0	0	0	0	0	0	0	0	0	0	0	0	0	0	0	0	0	0	0	0	0	1.4	0	0	0	0	1.3	0	0.1	0	0	0	0	0	0	0	0	0	0	3.2	0	0	0	0	0	0	0	0	0	0	0	0	14	2.1	3.8	0	1	6.7	0.8	0	0	0	0	0	0.3	25.2	0	10.2	0	0.8	0	0	3.5	0	0	0	0	0	1.4
0	0	0	0	0	0	0	0	0	0	0	0	0	0	0	0	0	0	0	0	0	0	0	0	0	0	0	0	31.9	0	0.4	0	0	0	0	0	0.8	0	0	0	0	0	0	0	0.5	0	6.5	0	0	3.4	0	0	0	0	1.2	0	0	4.7	4.1	0.3	0	0	0.7	32.8	0	0	1.3	0	1.7	12.8	10.1	3.3	0.9	9.4	25.6	4.7	10.3	1.5	3.1	0	0	0	0	1.7	4.9	0.1	0	0	0	0	0	0	0	0	0	0	0	0	0	0	0	0	0	0	0	0	0	0	0	0	1.4	0	0	0	0	1.3	0	0.1	0	0	0	0	0	0	0	0	0	0	3.2	0	0	0	0	0	0	0	0	0	0	0	0	14	2.1	3.8	0	1	6.7	0.8	0	0	0	0	0	0.3	25.2	0	10.2	0	0.8	0	0	3.5	0	0	0	0	0	1.4
0	0	0	0	0	0	0	0	0	0	0	0	0	0	0	0	0	0	0	0	0	0	0	0	0	0	0	0	9.4	0	0	0	0	0	0	0	0	0	0	0	0	0	0	0	0	0	5.7	0.1	0	0.1	0	0	0	0	1.9	0	0	3.2	2.2	0	0	0	0.8	13.7	0.1	0	0	0	0.8	11.5	8.3	3.4	1.3	2.9	9.3	5.7	3.5	2.2	1.5	0	0	0	0	1.4	2.5	0	0	0	0.2	0	0	0	0	0	0	0	0	0	0	0	0	0	0	0	0	0	0	0	0	0	0	0	0	0	0	1.6	0	0	0	0	0	0	0	0	0	0	0	0	2.4	0	0	0	0	0	0	0	0	0	0	0	0	15.7	2.5	3.4	0	3.5	4.9	2.2	0	0	0.1	0	0	0.3	14	0	4.9	2	0.4	0	0	3.2	0	0	0	0	0	2.2
1.6	0	0	0	0	0	0	0	0	4.4	0.5	0.4	0	0	0	0.3	0	0	0	0	0.3	0	2.6	2.2	0	0.3	0	0	6.8	2.5	1	0	0	0.3	0	0	4.3	0	0	0	6.3	0	0.1	2	9.3	0	0.6	0	0.7	0	0	0	0	0	0	0.1	0	4.7	0.2	1.7	0	0	0	9.6	1	1.1	0	0	0.3	8.6	15.5	2.1	1.6	0.2	0.1	19.3	1.1	3.2	5.8	0	10.1	0	0	0.5	2.9	2.8	1.2	0.1	0.2	0.2	0	0	0	0	0	0	0	0	0	0	0	0	0	0	0	0	1.7	1.3	1.4	0	1	0	1.1	0	0	0	0	0	0.4	0	0	0	0	0	0	0	0	0	4	0	0	0	0	3.1	0.1	0	0	0	0	0	0	9.2	0.9	5.2	0	2.6	6	5.6	1.1	1.5	2.4	0	0	0.4	9.9	0	6.5	0.1	0	0	0.1	0	0.2	0	0	0	0	0
0	0	0	0	0	0	0	0	0	0	0	0	0	0	0	0	0	0	0	0	0	9.4	0	0	0	0	0	0	0	0	0	0	0	0	0	0	0	0	0	5.7	0.1	0	0.1	0	0	0	0	1.9	0	0	3.2	2.2	0	0	0	0.8	13.7	0.1	0	0	0	0.8	11.5	8.3	3.4	1.3	2.9	9.3	5.7	3.5	2.2	1.5	0	0	0	0	1.4	2.5	0	0	0	0.2	0	0	0	0	0	0	0	0	0	0	0	0	0	0	0	0	0	0	0	0	0	0	0	0	0	0	1.6	0	0	0	0	0	0	0	0	0	0	0	0	2.4	0	0	0	0	0	0	0	0	0	0	0	0	15.7	2.5	3.4	0	3.5	4.9	2.2	0	0	0.1	0	0	0.3	14	0	4.9	2	0.4	0	0	3.2	0	0	0	0	0	2.2	0	0	1.1	0.1	0	0	0
0	0	0	0	0	0	0	0	0	0	0	0	0	0	0	0	0	0	0	0	0	31.9	0	0.4	0	0	0	0	0	0.8	0	0	0	0	0	0	0	0.5	0	6.5	0	0	3.4	0	0	0	0	1.2	0	0	4.7	4.1	0.3	0	0	0.7	32.8	0	0	1.3	0	1.7	12.8	10.1	3.3	0.9	9.4	25.6	4.7	10.3	1.5	3.1	0	0	0	0	1.7	4.9	0.1	0	0	0	0	0	0	0	0	0	0	0	0	0	0	0	0	0	0	0	0	0	0	0	0	1.4	0	0	0	0	1.3	0	0.1	0	0	0	0	0	0	0	0	0	0	3.2	0	0	0	0	0	0	0	0	0	0	0	0	14	2.1	3.8	0	1	6.7	0.8	0	0	0	0	0	0.3	25.2	0	10.2	0	0.8	0	0	3.5	0	0	0	0	0	1.4	0	0.2	1.3	0	0	0	0.6
0	0	0	0	0	0	0	0	0	0	0	0	0	0	0	0	0	0	0	0	0	31.9	0	0.4	0	0	0	0	0	0.8	0	0	0	0	0	0	0	0.5	0	6.5	0	0	3.4	0	0	0	0	1.2	0	0	4.7	4.1	0.3	0	0	0.7	32.8	0	0	1.3	0	1.7	12.8	10.1	3.3	0.9	9.4	25.6	4.7	10.3	1.5	3.1	0	0	0	0	1.7	4.9	0.1	0	0	0	0	0	0	0	0	0	0	0	0	0	0	0	0	0	0	0	0	0	0	0	0	1.4	0	0	0	0	1.3	0	0.1	0	0	0	0	0	0	0	0	0	0	3.2	0	0	0	0	0	0	0	0	0	0	0	0	14	2.1	3.8	0	1	6.7	0.8	0	0	0	0	0	0.3	25.2	0	10.2	0	0.8	0	0	3.5	0	0	0	0	0	1.4	0	0.2	1.3	0	0	0	0.6
0	0	0	0	0	0	0	0	0	0	0	0	0	0	0	0	0	0	0	0	0	31.9	0	0.4	0	0	0	0	0	0.8	0	0	0	0	0	0	0	0.5	0	6.5	0	0	3.4	0	0	0	0	1.2	0	0	4.7	4.1	0.3	0	0	0.7	32.8	0	0	1.3	0	1.7	12.8	10.1	3.3	0.9	9.4	25.6	4.7	10.3	1.5	3.1	0	0	0	0	1.7	4.9	0.1	0	0	0	0	0	0	0	0	0	0	0	0	0	0	0	0	0	0	0	0	0	0	0	0	1.4	0	0	0	0	1.3	0	0.1	0	0	0	0	0	0	0	0	0	0	3.2	0	0	0	0	0	0	0	0	0	0	0	0	14	2.1	3.8	0	1	6.7	0.8	0	0	0	0	0	0.3	25.2	0	10.2	0	0.8	0	0	3.5	0	0	0	0	0	1.4	0	0.2	1.3	0	0	0	0.6
0	0	0	0	0	0	0	0	0	0	0	0	0	0	0	0	0	0	0	0	0	9.4	0	0	0	0	0	0	0	0	0	0	0	0	0	0	0	0	0	5.7	0.1	0	0.1	0	0	0	0	1.9	0	0	3.2	2.2	0	0	0	0.8	13.7	0.1	0	0	0	0.8	11.5	8.3	3.4	1.3	2.9	9.3	5.7	3.5	2.2	1.5	0	0	0	0	1.4	2.5	0	0	0	0.2	0	0	0	0	0	0	0	0	0	0	0	0	0	0	0	0	0	0	0	0	0	0	0	0	0	0	1.6	0	0	0	0	0	0	0	0	0	0	0	0	2.4	0	0	0	0	0	0	0	0	0	0	0	0	15.7	2.5	3.4	0	3.5	4.9	2.2	0	0	0.1	0	0	0.3	14	0	4.9	2	0.4	0	0	3.2	0	0	0	0	0	2.2	0	0	1.1	0.1	0	0	0
0	0	0	0	0	0	0	0	0	0	0	0	0	0	0	0	0	0	0	0	0	31.9	0	0.4	0	0	0	0	0	0.8	0	0	0	0	0	0	0	0.5	0	6.5	0	0	3.4	0	0	0	0	1.2	0	0	4.7	4.1	0.3	0	0	0.7	32.8	0	0	1.3	0	1.7	12.8	10.1	3.3	0.9	9.4	25.6	4.7	10.3	1.5	3.1	0	0	0	0	1.7	4.9	0.1	0	0	0	0	0	0	0	0	0	0	0	0	0	0	0	0	0	0	0	0	0	0	0	0	1.4	0	0	0	0	1.3	0	0.1	0	0	0	0	0	0	0	0	0	0	3.2	0	0	0	0	0	0	0	0	0	0	0	0	14	2.1	3.8	0	1	6.7	0.8	0	0	0	0	0	0.3	25.2	0	10.2	0	0.8	0	0	3.5	0	0	0	0	0	1.4	0	0.2	1.3	0	0	0	0.6
0	0	0	0	0	0	0	0	0	0	0	0	0	0	0	0	0	0	0	0	0	31.9	0	0.4	0	0	0	0	0	0.8	0	0	0	0	0	0	0	0.5	0	6.5	0	0	3.4	0	0	0	0	1.2	0	0	4.7	4.1	0.3	0	0	0.7	32.8	0	0	1.3	0	1.7	12.8	10.1	3.3	0.9	9.4	25.6	4.7	10.3	1.5	3.1	0	0	0	0	1.7	4.9	0.1	0	0	0	0	0	0	0	0	0	0	0	0	0	0	0	0	0	0	0	0	0	0	0	0	1.4	0	0	0	0	1.3	0	0.1	0	0	0	0	0	0	0	0	0	0	3.2	0	0	0	0	0	0	0	0	0	0	0	0	14	2.1	3.8	0	1	6.7	0.8	0	0	0	0	0	0.3	25.2	0	10.2	0	0.8	0	0	3.5	0	0	0	0	0	1.4	0	0.2	1.3	0	0	0	0.6
0	0	0	0	0	0	0	0	0	0	0	0	0	0	0	0	0	0	0	0	0	9.4	0	0	0	0	0	0	0	0	0	0	0	0	0	0	0	0	0	5.7	0.1	0	0.1	0	0	0	0	1.9	0	0	3.2	2.2	0	0	0	0.8	13.7	0.1	0	0	0	0.8	11.5	8.3	3.4	1.3	2.9	9.3	5.7	3.5	2.2	1.5	0	0	0	0	1.4	2.5	0	0	0	0.2	0	0	0	0	0	0	0	0	0	0	0	0	0	0	0	0	0	0	0	0	0	0	0	0	0	0	1.6	0	0	0	0	0	0	0	0	0	0	0	0	2.4	0	0	0	0	0	0	0	0	0	0	0	0	15.7	2.5	3.4	0	3.5	4.9	2.2	0	0	0.1	0	0	0.3	14	0	4.9	2	0.4	0	0	3.2	0	0	0	0	0	2.2	0	0	1.1	0.1	0	0	0
0	0	0	0	0	0	0	0	0	0	0	0	0	0	0	0	0	0	0	0	0	9.4	0	0	0	0	0	0	0	0	0	0	0	0	0	0	0	0	0	5.7	0.1	0	0.1	0	0	0	0	1.9	0	0	3.2	2.2	0	0	0	0.8	13.7	0.1	0	0	0	0.8	11.5	8.3	3.4	1.3	2.9	9.3	5.7	3.5	2.2	1.5	0	0	0	0	1.4	2.5	0	0	0	0.2	0	0	0	0	0	0	0	0	0	0	0	0	0	0	0	0	0	0	0	0	0	0	0	0	0	0	1.6	0	0	0	0	0	0	0	0	0	0	0	0	2.4	0	0	0	0	0	0	0	0	0	0	0	0	15.7	2.5	3.4	0	3.5	4.9	2.2	0	0	0.1	0	0	0.3	14	0	4.9	2	0.4	0	0	3.2	0	0	0	0	0	2.2	0	0	1.1	0.1	0	0	0
0	0	0	0	0	0	0	0	0	0	0	0	0	0	0	0	0	0	0	0	0	9.4	0	0	0	0	0	0	0	0	0	0	0	0	0	0	0	0	0	5.7	0.1	0	0.1	0	0	0	0	1.9	0	0	3.2	2.2	0	0	0	0.8	13.7	0.1	0	0	0	0.8	11.5	8.3	3.4	1.3	2.9	9.3	5.7	3.5	2.2	1.5	0	0	0	0	1.4	2.5	0	0	0	0.2	0	0	0	0	0	0	0	0	0	0	0	0	0	0	0	0	0	0	0	0	0	0	0	0	0	0	1.6	0	0	0	0	0	0	0	0	0	0	0	0	2.4	0	0	0	0	0	0	0	0	0	0	0	0	15.7	2.5	3.4	0	3.5	4.9	2.2	0	0	0.1	0	0	0.3	14	0	4.9	2	0.4	0	0	3.2	0	0	0	0	0	2.2	0	0	1.1	0.1	0	0	0
0	0	0	0	0	0	0	0	0	0	0	0	0	0	0	0	0	0	0	0	0	31.9	0	0.4	0	0	0	0	0	0.8	0	0	0	0	0	0	0	0.5	0	6.5	0	0	3.4	0	0	0	0	1.2	0	0	4.7	4.1	0.3	0	0	0.7	32.8	0	0	1.3	0	1.7	12.8	10.1	3.3	0.9	9.4	25.6	4.7	10.3	1.5	3.1	0	0	0	0	1.7	4.9	0.1	0	0	0	0	0	0	0	0	0	0	0	0	0	0	0	0	0	0	0	0	0	0	0	0	1.4	0	0	0	0	1.3	0	0.1	0	0	0	0	0	0	0	0	0	0	3.2	0	0	0	0	0	0	0	0	0	0	0	0	14	2.1	3.8	0	1	6.7	0.8	0	0	0	0	0	0.3	25.2	0	10.2	0	0.8	0	0	3.5	0	0	0	0	0	1.4	0	0.2	1.3	0	0	0	0.6
0	0	0	0	0	0	0	0	0	0	0	0	0	0	0	0	0	0	0	0	0	31.9	0	0.4	0	0	0	0	0	0.8	0	0	0	0	0	0	0	0.5	0	6.5	0	0	3.4	0	0	0	0	1.2	0	0	4.7	4.1	0.3	0	0	0.7	32.8	0	0	1.3	0	1.7	12.8	10.1	3.3	0.9	9.4	25.6	4.7	10.3	1.5	3.1	0	0	0	0	1.7	4.9	0.1	0	0	0	0	0	0	0	0	0	0	0	0	0	0	0	0	0	0	0	0	0	0	0	0	1.4	0	0	0	0	1.3	0	0.1	0	0	0	0	0	0	0	0	0	0	3.2	0	0	0	0	0	0	0	0	0	0	0	0	14	2.1	3.8	0	1	6.7	0.8	0	0	0	0	0	0.3	25.2	0	10.2	0	0.8	0	0	3.5	0	0	0	0	0	1.4	0	0.2	1.3	0	0	0	0.6
0	0	2.1	1.5	1.7	0.5	0.3	0	1.1	0.3	0	0	0	0	0	0	0	0	0.8	0	0.4	0.1	0	8.7	3.5	0	0	0.7	0	2	0	0.3	0	0	0.4	0.3	0	0.2	0	7.5	0	2.3	5.3	0	0	0	0	0	0	0	4.4	9.8	0	0	0	0	8	0	0.4	0.1	0	1.8	17.3	20.5	0.8	6.8	44.6	24.9	27.2	0.7	12.7	28.3	0	0	0	0	0	0.8	4.4	0.1	0	0	0	0	0	0	0	0	0	0	0	0	0	0	0	0	0	0	0	2.6	1.4	1.4	0	1.7	0.5	0.3	0.1	0	0.9	0	0.1	0	0	0	0	0	0	0	0	0	0	3.4	0	0	0	0	0	0	0	0.2	0	0	0	0	11.6	0	1.7	0	0	0	0	0	0	1.8	0	0	0	13.2	0	4.9	0.4	0.2	0	0	2.3	0	0	0	0	0	0	0	0.2	2.2	0	0	0.7	6.6
0	0	0	0.6	0	0	0	0	0	0	0	0	0	0	0	0	0	0	0	0	0.5	24.1	0	0.9	0	0	0	0	0	0.2	0	0	0	1.4	0	0	0	0	0	5.7	0	0	0.1	0	0	0	0	0	0	0	4.6	3.4	0.5	0	0	1.3	28.5	0	0	0	0	5.9	17.3	25.8	7.8	2.7	14.8	26.6	14.6	18.7	2.8	6.5	0	0.9	0.1	0	1.9	2.7	0.1	0	0	1.6	0	0	0	0	0	0	0	0	0	0	0	0	0	0	0	0	0	0	0	0	0	0	0	0	0	0	0	0	0	0.4	0	0	0	0	0	0	0	0	0	4.1	0	0	0	0	0.1	0	0	0	0	0	0	0	19.1	6.2	6.9	0	2.5	11.3	4.9	0	0.1	5.6	0	0	0.7	34.6	0	13.5	0.1	0.4	0	0	3.2	0	0	0	0.2	0	0	0	0	1.3	0	0	0	0
0	0	0	0	0	0	0	0	0	0	0	0	0	0	0	0	0	0	0	0	0	9.4	0	0	0	0	0	0	0	0	0	0	0	0	0	0	0	0	0	5.7	0.1	0	0.1	0	0	0	0	1.9	0	0	3.2	2.2	0	0	0	0.8	13.7	0.1	0	0	0	0.8	11.5	8.3	3.4	1.3	2.9	9.3	5.7	3.5	2.2	1.5	0	0	0	0	1.4	2.5	0	0	0	0.2	0	0	0	0	0	0	0	0	0	0	0	0	0	0	0	0	0	0	0	0	0	0	0	0	0	0	1.6	0	0	0	0	0	0	0	0	0	0	0	0	2.4	0	0	0	0	0	0	0	0	0	0	0	0	15.7	2.5	3.4	0	3.5	4.9	2.2	0	0	0.1	0	0	0.3	14	0	4.9	2	0.4	0	0	3.2	0	0	0	0	0	2.2	0	0	1.1	0.1	0	0	0
0	0	0	0	0	0	0	0	0	0	0	0	0	0	0	0	0	0	0	0	0	9.4	0	0	0	0	0	0	0	0	0	0	0	0	0	0	0	0	0	5.7	0.1	0	0.1	0	0	0	0	1.9	0	0	3.2	2.2	0	0	0	0.8	13.7	0.1	0	0	0	0.8	11.5	8.3	3.4	1.3	2.9	9.3	5.7	3.5	2.2	1.5	0	0	0	0	1.4	2.5	0	0	0	0.2	0	0	0	0	0	0	0	0	0	0	0	0	0	0	0	0	0	0	0	0	0	0	0	0	0	0	1.6	0	0	0	0	0	0	0	0	0	0	0	0	2.4	0	0	0	0	0	0	0	0	0	0	0	0	15.7	2.5	3.4	0	3.5	4.9	2.2	0	0	0.1	0	0	0.3	14	0	4.9	2	0.4	0	0	3.2	0	0	0	0	0	2.2	0	0	1.1	0.1	0	0	0
0	0	0	0	0	0	0	0	0	0	0	0	0	0	0	0	0	0	0	0	0	9.4	0	0	0	0	0	0	0	0	0	0	0	0	0	0	0	0	0	5.7	0.1	0	0.1	0	0	0	0	1.9	0	0	3.2	2.2	0	0	0	0.8	13.7	0.1	0	0	0	0.8	11.5	8.3	3.4	1.3	2.9	9.3	5.7	3.5	2.2	1.5	0	0	0	0	1.4	2.5	0	0	0	0.2	0	0	0	0	0	0	0	0	0	0	0	0	0	0	0	0	0	0	0	0	0	0	0	0	0	0	1.6	0	0	0	0	0	0	0	0	0	0	0	0	2.4	0	0	0	0	0	0	0	0	0	0	0	0	15.7	2.5	3.4	0	3.5	4.9	2.2	0	0	0.1	0	0	0.3	14	0	4.9	2	0.4	0	0	3.2	0	0	0	0	0	2.2	0	0	1.1	0.1	0	0	0
0	0	0	0	0	0	0	0	0	0	0	0	0	0	0	0	0	0	0	0	0	31.9	0	0.4	0	0	0	0	0	0.8	0	0	0	0	0	0	0	0.5	0	6.5	0	0	3.4	0	0	0	0	1.2	0	0	4.7	4.1	0.3	0	0	0.7	32.8	0	0	1.3	0	1.7	12.8	10.1	3.3	0.9	9.4	25.6	4.7	10.3	1.5	3.1	0	0	0	0	1.7	4.9	0.1	0	0	0	0	0	0	0	0	0	0	0	0	0	0	0	0	0	0	0	0	0	0	0	0	1.4	0	0	0	0	1.3	0	0.1	0	0	0	0	0	0	0	0	0	0	3.2	0	0	0	0	0	0	0	0	0	0	0	0	14	2.1	3.8	0	1	6.7	0.8	0	0	0	0	0	0.3	25.2	0	10.2	0	0.8	0	0	3.5	0	0	0	0	0	1.4	0	0.2	1.3	0	0	0	0.6
0	0	0	0	0	0	0	0	0	0	0	0	0	0	0	0	0	0	0	0	0	31.9	0	0.4	0	0	0	0	0	0.8	0	0	0	0	0	0	0	0.5	0	6.5	0	0	3.4	0	0	0	0	1.2	0	0	4.7	4.1	0.3	0	0	0.7	32.8	0	0	1.3	0	1.7	12.8	10.1	3.3	0.9	9.4	25.6	4.7	10.3	1.5	3.1	0	0	0	0	1.7	4.9	0.1	0	0	0	0	0	0	0	0	0	0	0	0	0	0	0	0	0	0	0	0	0	0	0	0	1.4	0	0	0	0	1.3	0	0.1	0	0	0	0	0	0	0	0	0	0	3.2	0	0	0	0	0	0	0	0	0	0	0	0	14	2.1	3.8	0	1	6.7	0.8	0	0	0	0	0	0.3	25.2	0	10.2	0	0.8	0	0	3.5	0	0	0	0	0	1.4	0	0.2	1.3	0	0	0	0.6
0	0	0	0	0	0	0	0	0	0	0	0	0	0	0	0	0	0	0	0	0	31.9	0	0.4	0	0	0	0	0	0.8	0	0	0	0	0	0	0	0.5	0	6.5	0	0	3.4	0	0	0	0	1.2	0	0	4.7	4.1	0.3	0	0	0.7	32.8	0	0	1.3	0	1.7	12.8	10.1	3.3	0.9	9.4	25.6	4.7	10.3	1.5	3.1	0	0	0	0	1.7	4.9	0.1	0	0	0	0	0	0	0	0	0	0	0	0	0	0	0	0	0	0	0	0	0	0	0	0	1.4	0	0	0	0	1.3	0	0.1	0	0	0	0	0	0	0	0	0	0	3.2	0	0	0	0	0	0	0	0	0	0	0	0	14	2.1	3.8	0	1	6.7	0.8	0	0	0	0	0	0.3	25.2	0	10.2	0	0.8	0	0	3.5	0	0	0	0	0	1.4	0	0.2	1.3	0	0	0	0.6
0	0	0	0	0	0	0	0	0	0	0	0	0	0	0	0	0	0	0	0	0	31.9	0	0.4	0	0	0	0	0	0.8	0	0	0	0	0	0	0	0.5	0	6.5	0	0	3.4	0	0	0	0	1.2	0	0	4.7	4.1	0.3	0	0	0.7	32.8	0	0	1.3	0	1.7	12.8	10.1	3.3	0.9	9.4	25.6	4.7	10.3	1.5	3.1	0	0	0	0	1.7	4.9	0.1	0	0	0	0	0	0	0	0	0	0	0	0	0	0	0	0	0	0	0	0	0	0	0	0	1.4	0	0	0	0	1.3	0	0.1	0	0	0	0	0	0	0	0	0	0	3.2	0	0	0	0	0	0	0	0	0	0	0	0	14	2.1	3.8	0	1	6.7	0.8	0	0	0	0	0	0.3	25.2	0	10.2	0	0.8	0	0	3.5	0	0	0	0	0	1.4	0	0.2	1.3	0	0	0	0.6
0	0	0	0	0	0	0	0	0	0	0	0	0	0	0	0	0	0	0	0	0	31.9	0	0.4	0	0	0	0	0	0.8	0	0	0	0	0	0	0	0.5	0	6.5	0	0	3.4	0	0	0	0	1.2	0	0	4.7	4.1	0.3	0	0	0.7	32.8	0	0	1.3	0	1.7	12.8	10.1	3.3	0.9	9.4	25.6	4.7	10.3	1.5	3.1	0	0	0	0	1.7	4.9	0.1	0	0	0	0	0	0	0	0	0	0	0	0	0	0	0	0	0	0	0	0	0	0	0	0	1.4	0	0	0	0	1.3	0	0.1	0	0	0	0	0	0	0	0	0	0	3.2	0	0	0	0	0	0	0	0	0	0	0	0	14	2.1	3.8	0	1	6.7	0.8	0	0	0	0	0	0.3	25.2	0	10.2	0	0.8	0	0	3.5	0	0	0	0	0	1.4	0	0.2	1.3	0	0	0	0.6
0	0	0	0	0	0	0	0	0	0	0	0	0	0	0	0	0	0	0	0	0	31.9	0	0.4	0	0	0	0	0	0.8	0	0	0	0	0	0	0	0.5	0	6.5	0	0	3.4	0	0	0	0	1.2	0	0	4.7	4.1	0.3	0	0	0.7	32.8	0	0	1.3	0	1.7	12.8	10.1	3.3	0.9	9.4	25.6	4.7	10.3	1.5	3.1	0	0	0	0	1.7	4.9	0.1	0	0	0	0	0	0	0	0	0	0	0	0	0	0	0	0	0	0	0	0	0	0	0	0	1.4	0	0	0	0	1.3	0	0.1	0	0	0	0	0	0	0	0	0	0	3.2	0	0	0	0	0	0	0	0	0	0	0	0	14	2.1	3.8	0	1	6.7	0.8	0	0	0	0	0	0.3	25.2	0	10.2	0	0.8	0	0	3.5	0	0	0	0	0	1.4	0	0.2	1.3	0	0	0	0.6
0	0	0	0	0	0	0	0	0	0	0	0	0	0	0	0	0	0	0	0	0	31.9	0	0.4	0	0	0	0	0	0.8	0	0	0	0	0	0	0	0.5	0	6.5	0	0	3.4	0	0	0	0	1.2	0	0	4.7	4.1	0.3	0	0	0.7	32.8	0	0	1.3	0	1.7	12.8	10.1	3.3	0.9	9.4	25.6	4.7	10.3	1.5	3.1	0	0	0	0	1.7	4.9	0.1	0	0	0	0	0	0	0	0	0	0	0	0	0	0	0	0	0	0	0	0	0	0	0	0	1.4	0	0	0	0	1.3	0	0.1	0	0	0	0	0	0	0	0	0	0	3.2	0	0	0	0	0	0	0	0	0	0	0	0	14	2.1	3.8	0	1	6.7	0.8	0	0	0	0	0	0.3	25.2	0	10.2	0	0.8	0	0	3.5	0	0	0	0	0	1.4	0	0.2	1.3	0	0	0	0.6
0	0	0	0	0	0	0	0	0	0	0	0	0	0	0	0	0	0	0	0	0	9.4	0	0	0	0	0	0	0	0	0	0	0	0	0	0	0	0	0	5.7	0.1	0	0.1	0	0	0	0	1.9	0	0	3.2	2.2	0	0	0	0.8	13.7	0.1	0	0	0	0.8	11.5	8.3	3.4	1.3	2.9	9.3	5.7	3.5	2.2	1.5	0	0	0	0	1.4	2.5	0	0	0	0.2	0	0	0	0	0	0	0	0	0	0	0	0	0	0	0	0	0	0	0	0	0	0	0	0	0	0	1.6	0	0	0	0	0	0	0	0	0	0	0	0	2.4	0	0	0	0	0	0	0	0	0	0	0	0	15.7	2.5	3.4	0	3.5	4.9	2.2	0	0	0.1	0	0	0.3	14	0	4.9	2	0.4	0	0	3.2	0	0	0	0	0	2.2	0	0	1.1	0.1	0	0	0
0	0	0	0	0	0	0	0	0	0	0	0	0	0	31.9	0	0.4	0	0	0	0	0	0.8	0	0	0	0	0	0	0	0.5	0	6.5	0	0	3.4	0	0	0	0	1.2	0	0	4.7	4.1	0.3	0	0	0.7	32.8	0	0	1.3	0	1.7	12.8	10.1	3.3	0.9	9.4	25.6	4.7	10.3	1.5	3.1	0	0	0	0	1.7	4.9	0.1	0	0	0	0	0	0	0	0	0	0	0	0	0	0	0	0	0	0	0	0	0	0	0	0	1.4	0	0	0	0	1.3	0	0.1	0	0	0	0	0	0	0	0	0	0	3.2	0	0	0	0	0	0	0	0	0	0	0	0	14	2.1	3.8	0	1	6.7	0.8	0	0	0	0	0	0.3	25.2	0	10.2	0	0.8	0	0	3.5	0	0	0	0	0	1.4	0	0.2	1.3	0	0	0	0.6	0	0	0	0	0	0	0
0	0	0	0	0	0	0	0	0	0	0	0	0	0	9.4	0	0	0	0	0	0	0	0	0	0	0	0	0	0	0	0	0	5.7	0.1	0	0.1	0	0	0	0	1.9	0	0	3.2	2.2	0	0	0	0.8	13.7	0.1	0	0	0	0.8	11.5	8.3	3.4	1.3	2.9	9.3	5.7	3.5	2.2	1.5	0	0	0	0	1.4	2.5	0	0	0	0.2	0	0	0	0	0	0	0	0	0	0	0	0	0	0	0	0	0	0	0	0	0	0	0	0	0	0	1.6	0	0	0	0	0	0	0	0	0	0	0	0	2.4	0	0	0	0	0	0	0	0	0	0	0	0	15.7	2.5	3.4	0	3.5	4.9	2.2	0	0	0.1	0	0	0.3	14	0	4.9	2	0.4	0	0	3.2	0	0	0	0	0	2.2	0	0	1.1	0.1	0	0	0	0	0	0	0	0	0	0
0	0	0	0	0	0	0	0	0	0	0	0	0	0	9.4	0	0	0	0	0	0	0	0	0	0	0	0	0	0	0	0	0	5.7	0.1	0	0.1	0	0	0	0	1.9	0	0	3.2	2.2	0	0	0	0.8	13.7	0.1	0	0	0	0.8	11.5	8.3	3.4	1.3	2.9	9.3	5.7	3.5	2.2	1.5	0	0	0	0	1.4	2.5	0	0	0	0.2	0	0	0	0	0	0	0	0	0	0	0	0	0	0	0	0	0	0	0	0	0	0	0	0	0	0	1.6	0	0	0	0	0	0	0	0	0	0	0	0	2.4	0	0	0	0	0	0	0	0	0	0	0	0	15.7	2.5	3.4	0	3.5	4.9	2.2	0	0	0.1	0	0	0.3	14	0	4.9	2	0.4	0	0	3.2	0	0	0	0	0	2.2	0	0	1.1	0.1	0	0	0	0	0	0	0	0	0	0
0	0	0	0	0	0	0	0	0	0	0	0	0	0	9.4	0	0	0	0	0	0	0	0	0	0	0	0	0	0	0	0	0	5.7	0.1	0	0.1	0	0	0	0	1.9	0	0	3.2	2.2	0	0	0	0.8	13.7	0.1	0	0	0	0.8	11.5	8.3	3.4	1.3	2.9	9.3	5.7	3.5	2.2	1.5	0	0	0	0	1.4	2.5	0	0	0	0.2	0	0	0	0	0	0	0	0	0	0	0	0	0	0	0	0	0	0	0	0	0	0	0	0	0	0	1.6	0	0	0	0	0	0	0	0	0	0	0	0	2.4	0	0	0	0	0	0	0	0	0	0	0	0	15.7	2.5	3.4	0	3.5	4.9	2.2	0	0	0.1	0	0	0.3	14	0	4.9	2	0.4	0	0	3.2	0	0	0	0	0	2.2	0	0	1.1	0.1	0	0	0	0	0	0	0	0	0	0
0	0	0	0	0	0	0	0	0	0	0	0	0	0.5	24.1	0	0.9	0	0	0	0	0	0.2	0	0	0	1.4	0	0	0	0	0	5.7	0	0	0.1	0	0	0	0	0	0	0	4.6	3.4	0.5	0	0	1.3	28.5	0	0	0	0	5.9	17.3	25.8	7.8	2.7	14.8	26.6	14.6	18.7	2.8	6.5	0	0.9	0.1	0	1.9	2.7	0.1	0	0	1.6	0	0	0	0	0	0	0	0	0	0	0	0	0	0	0	0	0	0	0	0	0	0	0	0	0	0	0	0	0	0.4	0	0	0	0	0	0	0	0	0	4.1	0	0	0	0	0.1	0	0	0	0	0	0	0	19.1	6.2	6.9	0	2.5	11.3	4.9	0	0.1	5.6	0	0	0.7	34.6	0	13.5	0.1	0.4	0	0	3.2	0	0	0	0.2	0	0	0	0	1.3	0	0	0	0	0	0	0	0	0	0	0
0	0	0	0	0	0	0	0	0	0	0	0	0	0	9.4	0	0	0	0	0	0	0	0	0	0	0	0	0	0	0	0	0	5.7	0.1	0	0.1	0	0	0	0	1.9	0	0	3.2	2.2	0	0	0	0.8	13.7	0.1	0	0	0	0.8	11.5	8.3	3.4	1.3	2.9	9.3	5.7	3.5	2.2	1.5	0	0	0	0	1.4	2.5	0	0	0	0.2	0	0	0	0	0	0	0	0	0	0	0	0	0	0	0	0	0	0	0	0	0	0	0	0	0	0	1.6	0	0	0	0	0	0	0	0	0	0	0	0	2.4	0	0	0	0	0	0	0	0	0	0	0	0	15.7	2.5	3.4	0	3.5	4.9	2.2	0	0	0.1	0	0	0.3	14	0	4.9	2	0.4	0	0	3.2	0	0	0	0	0	2.2	0	0	1.1	0.1	0	0	0	0	0	0	0	0	0	0
0	0	0	0	0	0	0	0	0	0	0	0	0	0	9.4	0	0	0	0	0	0	0	0	0	0	0	0	0	0	0	0	0	5.7	0.1	0	0.1	0	0	0	0	1.9	0	0	3.2	2.2	0	0	0	0.8	13.7	0.1	0	0	0	0.8	11.5	8.3	3.4	1.3	2.9	9.3	5.7	3.5	2.2	1.5	0	0	0	0	1.4	2.5	0	0	0	0.2	0	0	0	0	0	0	0	0	0	0	0	0	0	0	0	0	0	0	0	0	0	0	0	0	0	0	1.6	0	0	0	0	0	0	0	0	0	0	0	0	2.4	0	0	0	0	0	0	0	0	0	0	0	0	15.7	2.5	3.4	0	3.5	4.9	2.2	0	0	0.1	0	0	0.3	14	0	4.9	2	0.4	0	0	3.2	0	0	0	0	0	2.2	0	0	1.1	0.1	0	0	0	0	0	0	0	0	0	0
0	0	0	0	0	0	0	0	0	0	0	0	0	0	31.9	0	0.4	0	0	0	0	0	0.8	0	0	0	0	0	0	0	0.5	0	6.5	0	0	3.4	0	0	0	0	1.2	0	0	4.7	4.1	0.3	0	0	0.7	32.8	0	0	1.3	0	1.7	12.8	10.1	3.3	0.9	9.4	25.6	4.7	10.3	1.5	3.1	0	0	0	0	1.7	4.9	0.1	0	0	0	0	0	0	0	0	0	0	0	0	0	0	0	0	0	0	0	0	0	0	0	0	1.4	0	0	0	0	1.3	0	0.1	0	0	0	0	0	0	0	0	0	0	3.2	0	0	0	0	0	0	0	0	0	0	0	0	14	2.1	3.8	0	1	6.7	0.8	0	0	0	0	0	0.3	25.2	0	10.2	0	0.8	0	0	3.5	0	0	0	0	0	1.4	0	0.2	1.3	0	0	0	0.6	0	0	0	0	0	0	0
0	0	0	0	0	0	0	0	0	0	0	0	0	0	31.9	0	0.4	0	0	0	0	0	0.8	0	0	0	0	0	0	0	0.5	0	6.5	0	0	3.4	0	0	0	0	1.2	0	0	4.7	4.1	0.3	0	0	0.7	32.8	0	0	1.3	0	1.7	12.8	10.1	3.3	0.9	9.4	25.6	4.7	10.3	1.5	3.1	0	0	0	0	1.7	4.9	0.1	0	0	0	0	0	0	0	0	0	0	0	0	0	0	0	0	0	0	0	0	0	0	0	0	1.4	0	0	0	0	1.3	0	0.1	0	0	0	0	0	0	0	0	0	0	3.2	0	0	0	0	0	0	0	0	0	0	0	0	14	2.1	3.8	0	1	6.7	0.8	0	0	0	0	0	0.3	25.2	0	10.2	0	0.8	0	0	3.5	0	0	0	0	0	1.4	0	0.2	1.3	0	0	0	0.6	0	0	0	0	0	0	0
0	0	0	0	0	0	0	0	0	0	0	0	0	0	9.4	0	0	0	0	0	0	0	0	0	0	0	0	0	0	0	0	0	5.7	0.1	0	0.1	0	0	0	0	1.9	0	0	3.2	2.2	0	0	0	0.8	13.7	0.1	0	0	0	0.8	11.5	8.3	3.4	1.3	2.9	9.3	5.7	3.5	2.2	1.5	0	0	0	0	1.4	2.5	0	0	0	0.2	0	0	0	0	0	0	0	0	0	0	0	0	0	0	0	0	0	0	0	0	0	0	0	0	0	0	1.6	0	0	0	0	0	0	0	0	0	0	0	0	2.4	0	0	0	0	0	0	0	0	0	0	0	0	15.7	2.5	3.4	0	3.5	4.9	2.2	0	0	0.1	0	0	0.3	14	0	4.9	2	0.4	0	0	3.2	0	0	0	0	0	2.2	0	0	1.1	0.1	0	0	0	0	0	0	0	0	0	0
0	0.3	0	0	0	0	0.3	0	2.6	2.2	0	0.3	0	0	6.8	2.5	1	0	0	0.3	0	0	4.3	0	0	0	6.3	0	0.1	2	9.3	0	0.6	0	0.7	0	0	0	0	0	0	0.1	0	4.7	0.2	1.7	0	0	0	9.6	1	1.1	0	0	0.3	8.6	15.5	2.1	1.6	0.2	0.1	19.3	1.1	3.2	5.8	0	10.1	0	0	0.5	2.9	2.8	1.2	0.1	0.2	0.2	0	0	0	0	0	0	0	0	0	0	0	0	0	0	0	0	1.7	1.3	1.4	0	1	0	1.1	0	0	0	0	0	0.4	0	0	0	0	0	0	0	0	0	4	0	0	0	0	3.1	0.1	0	0	0	0	0	0	9.2	0.9	5.2	0	2.6	6	5.6	1.1	1.5	2.4	0	0	0.4	9.9	0	6.5	0.1	0	0	0.1	0	0.2	0	0	0	0	0	0	0	6.2	0	0	8	19	0	0	0	0	2.1	0	0
0	0.3	0	0	0	0	0.3	0	2.6	2.2	0	0.3	0	0	6.8	2.5	1	0	0	0.3	0	0	4.3	0	0	0	6.3	0	0.1	2	9.3	0	0.6	0	0.7	0	0	0	0	0	0	0.1	0	4.7	0.2	1.7	0	0	0	9.6	1	1.1	0	0	0.3	8.6	15.5	2.1	1.6	0.2	0.1	19.3	1.1	3.2	5.8	0	10.1	0	0	0.5	2.9	2.8	1.2	0.1	0.2	0.2	0	0	0	0	0	0	0	0	0	0	0	0	0	0	0	0	1.7	1.3	1.4	0	1	0	1.1	0	0	0	0	0	0.4	0	0	0	0	0	0	0	0	0	4	0	0	0	0	3.1	0.1	0	0	0	0	0	0	9.2	0.9	5.2	0	2.6	6	5.6	1.1	1.5	2.4	0	0	0.4	9.9	0	6.5	0.1	0	0	0.1	0	0.2	0	0	0	0	0	0	0	6.2	0	0	8	19	0	0	0	0	2.1	0	0
0	0.3	0	0	0	0	0.3	0	2.6	2.2	0	0.3	0	0	6.8	2.5	1	0	0	0.3	0	0	4.3	0	0	0	6.3	0	0.1	2	9.3	0	0.6	0	0.7	0	0	0	0	0	0	0.1	0	4.7	0.2	1.7	0	0	0	9.6	1	1.1	0	0	0.3	8.6	15.5	2.1	1.6	0.2	0.1	19.3	1.1	3.2	5.8	0	10.1	0	0	0.5	2.9	2.8	1.2	0.1	0.2	0.2	0	0	0	0	0	0	0	0	0	0	0	0	0	0	0	0	1.7	1.3	1.4	0	1	0	1.1	0	0	0	0	0	0.4	0	0	0	0	0	0	0	0	0	4	0	0	0	0	3.1	0.1	0	0	0	0	0	0	9.2	0.9	5.2	0	2.6	6	5.6	1.1	1.5	2.4	0	0	0.4	9.9	0	6.5	0.1	0	0	0.1	0	0.2	0	0	0	0	0	0	0	6.2	0	0	8	19	0	0	0	0	2.1	0	0
0	0.3	0	0	0	0	0.3	0	2.6	2.2	0	0.3	0	0	6.8	2.5	1	0	0	0.3	0	0	4.3	0	0	0	6.3	0	0.1	2	9.3	0	0.6	0	0.7	0	0	0	0	0	0	0.1	0	4.7	0.2	1.7	0	0	0	9.6	1	1.1	0	0	0.3	8.6	15.5	2.1	1.6	0.2	0.1	19.3	1.1	3.2	5.8	0	10.1	0	0	0.5	2.9	2.8	1.2	0.1	0.2	0.2	0	0	0	0	0	0	0	0	0	0	0	0	0	0	0	0	1.7	1.3	1.4	0	1	0	1.1	0	0	0	0	0	0.4	0	0	0	0	0	0	0	0	0	4	0	0	0	0	3.1	0.1	0	0	0	0	0	0	9.2	0.9	5.2	0	2.6	6	5.6	1.1	1.5	2.4	0	0	0.4	9.9	0	6.5	0.1	0	0	0.1	0	0.2	0	0	0	0	0	0	0	6.2	0	0	8	19	0	0	0	0	2.1	0	0
0	0	0	0	0	0	0	31.9	0	0.4	0	0	0	0	0	0.8	0	0	0	0	0	0	0	0.5	0	6.5	0	0	3.4	0	0	0	0	1.2	0	0	4.7	4.1	0.3	0	0	0.7	32.8	0	0	1.3	0	1.7	12.8	10.1	3.3	0.9	9.4	25.6	4.7	10.3	1.5	3.1	0	0	0	0	1.7	4.9	0.1	0	0	0	0	0	0	0	0	0	0	0	0	0	0	0	0	0	0	0	0	0	0	0	0	1.4	0	0	0	0	1.3	0	0.1	0	0	0	0	0	0	0	0	0	0	3.2	0	0	0	0	0	0	0	0	0	0	0	0	14	2.1	3.8	0	1	6.7	0.8	0	0	0	0	0	0.3	25.2	0	10.2	0	0.8	0	0	3.5	0	0	0	0	0	1.4	0	0.2	1.3	0	0	0	0.6	0	0	0	0	0	0	0	0	0	0	0	0	0	0
0	0	0	0	0	0	0	31.9	0	0.4	0	0	0	0	0	0.8	0	0	0	0	0	0	0	0.5	0	6.5	0	0	3.4	0	0	0	0	1.2	0	0	4.7	4.1	0.3	0	0	0.7	32.8	0	0	1.3	0	1.7	12.8	10.1	3.3	0.9	9.4	25.6	4.7	10.3	1.5	3.1	0	0	0	0	1.7	4.9	0.1	0	0	0	0	0	0	0	0	0	0	0	0	0	0	0	0	0	0	0	0	0	0	0	0	1.4	0	0	0	0	1.3	0	0.1	0	0	0	0	0	0	0	0	0	0	3.2	0	0	0	0	0	0	0	0	0	0	0	0	14	2.1	3.8	0	1	6.7	0.8	0	0	0	0	0	0.3	25.2	0	10.2	0	0.8	0	0	3.5	0	0	0	0	0	1.4	0	0.2	1.3	0	0	0	0.6	0	0	0	0	0	0	0	0	0	0	0	0	0	0
0	0	0	0	0	0	0	9.4	0	0	0	0	0	0	0	0	0	0	0	0	0	0	0	0	0	5.7	0.1	0	0.1	0	0	0	0	1.9	0	0	3.2	2.2	0	0	0	0.8	13.7	0.1	0	0	0	0.8	11.5	8.3	3.4	1.3	2.9	9.3	5.7	3.5	2.2	1.5	0	0	0	0	1.4	2.5	0	0	0	0.2	0	0	0	0	0	0	0	0	0	0	0	0	0	0	0	0	0	0	0	0	0	0	0	0	0	0	1.6	0	0	0	0	0	0	0	0	0	0	0	0	2.4	0	0	0	0	0	0	0	0	0	0	0	0	15.7	2.5	3.4	0	3.5	4.9	2.2	0	0	0.1	0	0	0.3	14	0	4.9	2	0.4	0	0	3.2	0	0	0	0	0	2.2	0	0	1.1	0.1	0	0	0	0	0	0	0	0	0	0	0	0	0	0	0	0	0
0	0	0	0	0	0	0	9.4	0	0	0	0	0	0	0	0	0	0	0	0	0	0	0	0	0	5.7	0.1	0	0.1	0	0	0	0	1.9	0	0	3.2	2.2	0	0	0	0.8	13.7	0.1	0	0	0	0.8	11.5	8.3	3.4	1.3	2.9	9.3	5.7	3.5	2.2	1.5	0	0	0	0	1.4	2.5	0	0	0	0.2	0	0	0	0	0	0	0	0	0	0	0	0	0	0	0	0	0	0	0	0	0	0	0	0	0	0	1.6	0	0	0	0	0	0	0	0	0	0	0	0	2.4	0	0	0	0	0	0	0	0	0	0	0	0	15.7	2.5	3.4	0	3.5	4.9	2.2	0	0	0.1	0	0	0.3	14	0	4.9	2	0.4	0	0	3.2	0	0	0	0	0	2.2	0	0	1.1	0.1	0	0	0	0	0	0	0	0	0	0	0	0	0	0	0	0	0
0	0	0	0	0	0	0	9.4	0	0	0	0	0	0	0	0	0	0	0	0	0	0	0	0	0	5.7	0.1	0	0.1	0	0	0	0	1.9	0	0	3.2	2.2	0	0	0	0.8	13.7	0.1	0	0	0	0.8	11.5	8.3	3.4	1.3	2.9	9.3	5.7	3.5	2.2	1.5	0	0	0	0	1.4	2.5	0	0	0	0.2	0	0	0	0	0	0	0	0	0	0	0	0	0	0	0	0	0	0	0	0	0	0	0	0	0	0	1.6	0	0	0	0	0	0	0	0	0	0	0	0	2.4	0	0	0	0	0	0	0	0	0	0	0	0	15.7	2.5	3.4	0	3.5	4.9	2.2	0	0	0.1	0	0	0.3	14	0	4.9	2	0.4	0	0	3.2	0	0	0	0	0	2.2	0	0	1.1	0.1	0	0	0	0	0	0	0	0	0	0	0	0	0	0	0	0	0
0	0	0	0	0	0	0	31.9	0	0.4	0	0	0	0	0	0.8	0	0	0	0	0	0	0	0.5	0	6.5	0	0	3.4	0	0	0	0	1.2	0	0	4.7	4.1	0.3	0	0	0.7	32.8	0	0	1.3	0	1.7	12.8	10.1	3.3	0.9	9.4	25.6	4.7	10.3	1.5	3.1	0	0	0	0	1.7	4.9	0.1	0	0	0	0	0	0	0	0	0	0	0	0	0	0	0	0	0	0	0	0	0	0	0	0	1.4	0	0	0	0	1.3	0	0.1	0	0	0	0	0	0	0	0	0	0	3.2	0	0	0	0	0	0	0	0	0	0	0	0	14	2.1	3.8	0	1	6.7	0.8	0	0	0	0	0	0.3	25.2	0	10.2	0	0.8	0	0	3.5	0	0	0	0	0	1.4	0	0.2	1.3	0	0	0	0.6	0	0	0	0	0	0	0	0	0	0	0	0	0	0
0	0	0	0	0	0	0	9.4	0	0	0	0	0	0	0	0	0	0	0	0	0	0	0	0	0	5.7	0.1	0	0.1	0	0	0	0	1.9	0	0	3.2	2.2	0	0	0	0.8	13.7	0.1	0	0	0	0.8	11.5	8.3	3.4	1.3	2.9	9.3	5.7	3.5	2.2	1.5	0	0	0	0	1.4	2.5	0	0	0	0.2	0	0	0	0	0	0	0	0	0	0	0	0	0	0	0	0	0	0	0	0	0	0	0	0	0	0	1.6	0	0	0	0	0	0	0	0	0	0	0	0	2.4	0	0	0	0	0	0	0	0	0	0	0	0	15.7	2.5	3.4	0	3.5	4.9	2.2	0	0	0.1	0	0	0.3	14	0	4.9	2	0.4	0	0	3.2	0	0	0	0	0	2.2	0	0	1.1	0.1	0	0	0	0	0	0	0	0	0	0	0	0	0	0	0	0	0
0	0	0	0	0	0	0	31.9	0	0.4	0	0	0	0	0	0.8	0	0	0	0	0	0	0	0.5	0	6.5	0	0	3.4	0	0	0	0	1.2	0	0	4.7	4.1	0.3	0	0	0.7	32.8	0	0	1.3	0	1.7	12.8	10.1	3.3	0.9	9.4	25.6	4.7	10.3	1.5	3.1	0	0	0	0	1.7	4.9	0.1	0	0	0	0	0	0	0	0	0	0	0	0	0	0	0	0	0	0	0	0	0	0	0	0	1.4	0	0	0	0	1.3	0	0.1	0	0	0	0	0	0	0	0	0	0	3.2	0	0	0	0	0	0	0	0	0	0	0	0	14	2.1	3.8	0	1	6.7	0.8	0	0	0	0	0	0.3	25.2	0	10.2	0	0.8	0	0	3.5	0	0	0	0	0	1.4	0	0.2	1.3	0	0	0	0.6	0	0	0	0	0	0	0	0	0	0	0	0	0	0
0	0	0	0	0	0	0	9.4	0	0	0	0	0	0	0	0	0	0	0	0	0	0	0	0	0	5.7	0.1	0	0.1	0	0	0	0	1.9	0	0	3.2	2.2	0	0	0	0.8	13.7	0.1	0	0	0	0.8	11.5	8.3	3.4	1.3	2.9	9.3	5.7	3.5	2.2	1.5	0	0	0	0	1.4	2.5	0	0	0	0.2	0	0	0	0	0	0	0	0	0	0	0	0	0	0	0	0	0	0	0	0	0	0	0	0	0	0	1.6	0	0	0	0	0	0	0	0	0	0	0	0	2.4	0	0	0	0	0	0	0	0	0	0	0	0	15.7	2.5	3.4	0	3.5	4.9	2.2	0	0	0.1	0	0	0.3	14	0	4.9	2	0.4	0	0	3.2	0	0	0	0	0	2.2	0	0	1.1	0.1	0	0	0	0	0	0	0	0	0	0	0	0	0	0	0	0	0
0	2.6	2.2	0	0.3	0	0	6.8	2.5	1	0	0	0.3	0	0	4.3	0	0	0	6.3	0	0.1	2	9.3	0	0.6	0	0.7	0	0	0	0	0	0	0.1	0	4.7	0.2	1.7	0	0	0	9.6	1	1.1	0	0	0.3	8.6	15.5	2.1	1.6	0.2	0.1	19.3	1.1	3.2	5.8	0	10.1	0	0	0.5	2.9	2.8	1.2	0.1	0.2	0.2	0	0	0	0	0	0	0	0	0	0	0	0	0	0	0	0	1.7	1.3	1.4	0	1	0	1.1	0	0	0	0	0	0.4	0	0	0	0	0	0	0	0	0	4	0	0	0	0	3.1	0.1	0	0	0	0	0	0	9.2	0.9	5.2	0	2.6	6	5.6	1.1	1.5	2.4	0	0	0.4	9.9	0	6.5	0.1	0	0	0.1	0	0.2	0	0	0	0	0	0	0	6.2	0	0	8	19	0	0	0	0	2.1	0	0	0	0	0	0	0	0.2	0.1
0	0	0	0	0	0	0	31.9	0	0.4	0	0	0	0	0	0.8	0	0	0	0	0	0	0	0.5	0	6.5	0	0	3.4	0	0	0	0	1.2	0	0	4.7	4.1	0.3	0	0	0.7	32.8	0	0	1.3	0	1.7	12.8	10.1	3.3	0.9	9.4	25.6	4.7	10.3	1.5	3.1	0	0	0	0	1.7	4.9	0.1	0	0	0	0	0	0	0	0	0	0	0	0	0	0	0	0	0	0	0	0	0	0	0	0	1.4	0	0	0	0	1.3	0	0.1	0	0	0	0	0	0	0	0	0	0	3.2	0	0	0	0	0	0	0	0	0	0	0	0	14	2.1	3.8	0	1	6.7	0.8	0	0	0	0	0	0.3	25.2	0	10.2	0	0.8	0	0	3.5	0	0	0	0	0	1.4	0	0.2	1.3	0	0	0	0.6	0	0	0	0	0	0	0	0	0	0	0	0	0	0
0	2.6	2.2	0	0.3	0	0	6.8	2.5	1	0	0	0.3	0	0	4.3	0	0	0	6.3	0	0.1	2	9.3	0	0.6	0	0.7	0	0	0	0	0	0	0.1	0	4.7	0.2	1.7	0	0	0	9.6	1	1.1	0	0	0.3	8.6	15.5	2.1	1.6	0.2	0.1	19.3	1.1	3.2	5.8	0	10.1	0	0	0.5	2.9	2.8	1.2	0.1	0.2	0.2	0	0	0	0	0	0	0	0	0	0	0	0	0	0	0	0	1.7	1.3	1.4	0	1	0	1.1	0	0	0	0	0	0.4	0	0	0	0	0	0	0	0	0	4	0	0	0	0	3.1	0.1	0	0	0	0	0	0	9.2	0.9	5.2	0	2.6	6	5.6	1.1	1.5	2.4	0	0	0.4	9.9	0	6.5	0.1	0	0	0.1	0	0.2	0	0	0	0	0	0	0	6.2	0	0	8	19	0	0	0	0	2.1	0	0	0	0	0	0	0	0.2	0.1
31.9	0	0.4	0	0	0	0	0	0.8	0	0	0	0	0	0	0	0.5	0	6.5	0	0	3.4	0	0	0	0	1.2	0	0	4.7	4.1	0.3	0	0	0.7	32.8	0	0	1.3	0	1.7	12.8	10.1	3.3	0.9	9.4	25.6	4.7	10.3	1.5	3.1	0	0	0	0	1.7	4.9	0.1	0	0	0	0	0	0	0	0	0	0	0	0	0	0	0	0	0	0	0	0	0	0	0	0	1.4	0	0	0	0	1.3	0	0.1	0	0	0	0	0	0	0	0	0	0	3.2	0	0	0	0	0	0	0	0	0	0	0	0	14	2.1	3.8	0	1	6.7	0.8	0	0	0	0	0	0.3	25.2	0	10.2	0	0.8	0	0	3.5	0	0	0	0	0	1.4	0	0.2	1.3	0	0	0	0.6	0	0	0	0	0	0	0	0	0	0	0	0	0	0	0	0	0	0	0	6.1	29
31.9	0	0.4	0	0	0	0	0	0.8	0	0	0	0	0	0	0	0.5	0	6.5	0	0	3.4	0	0	0	0	1.2	0	0	4.7	4.1	0.3	0	0	0.7	32.8	0	0	1.3	0	1.7	12.8	10.1	3.3	0.9	9.4	25.6	4.7	10.3	1.5	3.1	0	0	0	0	1.7	4.9	0.1	0	0	0	0	0	0	0	0	0	0	0	0	0	0	0	0	0	0	0	0	0	0	0	0	1.4	0	0	0	0	1.3	0	0.1	0	0	0	0	0	0	0	0	0	0	3.2	0	0	0	0	0	0	0	0	0	0	0	0	14	2.1	3.8	0	1	6.7	0.8	0	0	0	0	0	0.3	25.2	0	10.2	0	0.8	0	0	3.5	0	0	0	0	0	1.4	0	0.2	1.3	0	0	0	0.6	0	0	0	0	0	0	0	0	0	0	0	0	0	0	0	0	0	0	0	6.1	29
31.9	0	0.4	0	0	0	0	0	0.8	0	0	0	0	0	0	0	0.5	0	6.5	0	0	3.4	0	0	0	0	1.2	0	0	4.7	4.1	0.3	0	0	0.7	32.8	0	0	1.3	0	1.7	12.8	10.1	3.3	0.9	9.4	25.6	4.7	10.3	1.5	3.1	0	0	0	0	1.7	4.9	0.1	0	0	0	0	0	0	0	0	0	0	0	0	0	0	0	0	0	0	0	0	0	0	0	0	1.4	0	0	0	0	1.3	0	0.1	0	0	0	0	0	0	0	0	0	0	3.2	0	0	0	0	0	0	0	0	0	0	0	0	14	2.1	3.8	0	1	6.7	0.8	0	0	0	0	0	0.3	25.2	0	10.2	0	0.8	0	0	3.5	0	0	0	0	0	1.4	0	0.2	1.3	0	0	0	0.6	0	0	0	0	0	0	0	0	0	0	0	0	0	0	0	0	0	0	0	6.1	29
31.9	0	0.4	0	0	0	0	0	0.8	0	0	0	0	0	0	0	0.5	0	6.5	0	0	3.4	0	0	0	0	1.2	0	0	4.7	4.1	0.3	0	0	0.7	32.8	0	0	1.3	0	1.7	12.8	10.1	3.3	0.9	9.4	25.6	4.7	10.3	1.5	3.1	0	0	0	0	1.7	4.9	0.1	0	0	0	0	0	0	0	0	0	0	0	0	0	0	0	0	0	0	0	0	0	0	0	0	1.4	0	0	0	0	1.3	0	0.1	0	0	0	0	0	0	0	0	0	0	3.2	0	0	0	0	0	0	0	0	0	0	0	0	14	2.1	3.8	0	1	6.7	0.8	0	0	0	0	0	0.3	25.2	0	10.2	0	0.8	0	0	3.5	0	0	0	0	0	1.4	0	0.2	1.3	0	0	0	0.6	0	0	0	0	0	0	0	0	0	0	0	0	0	0	0	0	0	0	0	6.1	29
31.9	0	0.4	0	0	0	0	0	0.8	0	0	0	0	0	0	0	0.5	0	6.5	0	0	3.4	0	0	0	0	1.2	0	0	4.7	4.1	0.3	0	0	0.7	32.8	0	0	1.3	0	1.7	12.8	10.1	3.3	0.9	9.4	25.6	4.7	10.3	1.5	3.1	0	0	0	0	1.7	4.9	0.1	0	0	0	0	0	0	0	0	0	0	0	0	0	0	0	0	0	0	0	0	0	0	0	0	1.4	0	0	0	0	1.3	0	0.1	0	0	0	0	0	0	0	0	0	0	3.2	0	0	0	0	0	0	0	0	0	0	0	0	14	2.1	3.8	0	1	6.7	0.8	0	0	0	0	0	0.3	25.2	0	10.2	0	0.8	0	0	3.5	0	0	0	0	0	1.4	0	0.2	1.3	0	0	0	0.6	0	0	0	0	0	0	0	0	0	0	0	0	0	0	0	0	0	0	0	6.1	29
9.4	0	0	0	0	0	0	0	0	0	0	0	0	0	0	0	0	0	5.7	0.1	0	0.1	0	0	0	0	1.9	0	0	3.2	2.2	0	0	0	0.8	13.7	0.1	0	0	0	0.8	11.5	8.3	3.4	1.3	2.9	9.3	5.7	3.5	2.2	1.5	0	0	0	0	1.4	2.5	0	0	0	0.2	0	0	0	0	0	0	0	0	0	0	0	0	0	0	0	0	0	0	0	0	0	0	0	0	0	0	1.6	0	0	0	0	0	0	0	0	0	0	0	0	2.4	0	0	0	0	0	0	0	0	0	0	0	0	15.7	2.5	3.4	0	3.5	4.9	2.2	0	0	0.1	0	0	0.3	14	0	4.9	2	0.4	0	0	3.2	0	0	0	0	0	2.2	0	0	1.1	0.1	0	0	0	0	0	0	0	0	0	0	0	0	0	0	0	0	0	0	0	0	0	0	1.6	17.7
31.9	0	0.4	0	0	0	0	0	0.8	0	0	0	0	0	0	0	0.5	0	6.5	0	0	3.4	0	0	0	0	1.2	0	0	4.7	4.1	0.3	0	0	0.7	32.8	0	0	1.3	0	1.7	12.8	10.1	3.3	0.9	9.4	25.6	4.7	10.3	1.5	3.1	0	0	0	0	1.7	4.9	0.1	0	0	0	0	0	0	0	0	0	0	0	0	0	0	0	0	0	0	0	0	0	0	0	0	1.4	0	0	0	0	1.3	0	0.1	0	0	0	0	0	0	0	0	0	0	3.2	0	0	0	0	0	0	0	0	0	0	0	0	14	2.1	3.8	0	1	6.7	0.8	0	0	0	0	0	0.3	25.2	0	10.2	0	0.8	0	0	3.5	0	0	0	0	0	1.4	0	0.2	1.3	0	0	0	0.6	0	0	0	0	0	0	0	0	0	0	0	0	0	0	0	0	0	0	0	6.1	29
31.9	0	0.4	0	0	0	0	0	0.8	0	0	0	0	0	0	0	0.5	0	6.5	0	0	3.4	0	0	0	0	1.2	0	0	4.7	4.1	0.3	0	0	0.7	32.8	0	0	1.3	0	1.7	12.8	10.1	3.3	0.9	9.4	25.6	4.7	10.3	1.5	3.1	0	0	0	0	1.7	4.9	0.1	0	0	0	0	0	0	0	0	0	0	0	0	0	0	0	0	0	0	0	0	0	0	0	0	1.4	0	0	0	0	1.3	0	0.1	0	0	0	0	0	0	0	0	0	0	3.2	0	0	0	0	0	0	0	0	0	0	0	0	14	2.1	3.8	0	1	6.7	0.8	0	0	0	0	0	0.3	25.2	0	10.2	0	0.8	0	0	3.5	0	0	0	0	0	1.4	0	0.2	1.3	0	0	0	0.6	0	0	0	0	0	0	0	0	0	0	0	0	0	0	0	0	0	0	0	6.1	29
31.9	0	0.4	0	0	0	0	0	0.8	0	0	0	0	0	0	0	0.5	0	6.5	0	0	3.4	0	0	0	0	1.2	0	0	4.7	4.1	0.3	0	0	0.7	32.8	0	0	1.3	0	1.7	12.8	10.1	3.3	0.9	9.4	25.6	4.7	10.3	1.5	3.1	0	0	0	0	1.7	4.9	0.1	0	0	0	0	0	0	0	0	0	0	0	0	0	0	0	0	0	0	0	0	0	0	0	0	1.4	0	0	0	0	1.3	0	0.1	0	0	0	0	0	0	0	0	0	0	3.2	0	0	0	0	0	0	0	0	0	0	0	0	14	2.1	3.8	0	1	6.7	0.8	0	0	0	0	0	0.3	25.2	0	10.2	0	0.8	0	0	3.5	0	0	0	0	0	1.4	0	0.2	1.3	0	0	0	0.6	0	0	0	0	0	0	0	0	0	0	0	0	0	0	0	0	0	0	0	6.1	29
0.1	0	8.7	3.5	0	0	0.7	0	2	0	0.3	0	0	0.4	0.3	0	0.2	0	7.5	0	2.3	5.3	0	0	0	0	0	0	0	4.4	9.8	0	0	0	0	8	0	0.4	0.1	0	1.8	17.3	20.5	0.8	6.8	44.6	24.9	27.2	0.7	12.7	28.3	0	0	0	0	0	0.8	4.4	0.1	0	0	0	0	0	0	0	0	0	0	0	0	0	0	0	0	0	0	0	2.6	1.4	1.4	0	1.7	0.5	0.3	0.1	0	0.9	0	0.1	0	0	0	0	0	0	0	0	0	0	3.4	0	0	0	0	0	0	0	0.2	0	0	0	0	11.6	0	1.7	0	0	0	0	0	0	1.8	0	0	0	13.2	0	4.9	0.4	0.2	0	0	2.3	0	0	0	0	0	0	0	0.2	2.2	0	0	0.7	6.6	0	0	0	0	0.6	0.6	0	0	0	0	0	0	0	0	0	0	0	0	0	19.8	20.1
9.4	0	0	0	0	0	0	0	0	0	0	0	0	0	0	0	0	0	5.7	0.1	0	0.1	0	0	0	0	1.9	0	0	3.2	2.2	0	0	0	0.8	13.7	0.1	0	0	0	0.8	11.5	8.3	3.4	1.3	2.9	9.3	5.7	3.5	2.2	1.5	0	0	0	0	1.4	2.5	0	0	0	0.2	0	0	0	0	0	0	0	0	0	0	0	0	0	0	0	0	0	0	0	0	0	0	0	0	0	0	1.6	0	0	0	0	0	0	0	0	0	0	0	0	2.4	0	0	0	0	0	0	0	0	0	0	0	0	15.7	2.5	3.4	0	3.5	4.9	2.2	0	0	0.1	0	0	0.3	14	0	4.9	2	0.4	0	0	3.2	0	0	0	0	0	2.2	0	0	1.1	0.1	0	0	0	0	0	0	0	0	0	0	0	0	0	0	0	0	0	0	0	0	0	0	1.6	17.7
31.9	0	0.4	0	0	0	0	0	0.8	0	0	0	0	0	0	0	0.5	0	6.5	0	0	3.4	0	0	0	0	1.2	0	0	4.7	4.1	0.3	0	0	0.7	32.8	0	0	1.3	0	1.7	12.8	10.1	3.3	0.9	9.4	25.6	4.7	10.3	1.5	3.1	0	0	0	0	1.7	4.9	0.1	0	0	0	0	0	0	0	0	0	0	0	0	0	0	0	0	0	0	0	0	0	0	0	0	1.4	0	0	0	0	1.3	0	0.1	0	0	0	0	0	0	0	0	0	0	3.2	0	0	0	0	0	0	0	0	0	0	0	0	14	2.1	3.8	0	1	6.7	0.8	0	0	0	0	0	0.3	25.2	0	10.2	0	0.8	0	0	3.5	0	0	0	0	0	1.4	0	0.2	1.3	0	0	0	0.6	0	0	0	0	0	0	0	0	0	0	0	0	0	0	0	0	0	0	0	6.1	29
9.4	0	0	0	0	0	0	0	0	0	0	0	0	0	0	0	0	0	5.7	0.1	0	0.1	0	0	0	0	1.9	0	0	3.2	2.2	0	0	0	0.8	13.7	0.1	0	0	0	0.8	11.5	8.3	3.4	1.3	2.9	9.3	5.7	3.5	2.2	1.5	0	0	0	0	1.4	2.5	0	0	0	0.2	0	0	0	0	0	0	0	0	0	0	0	0	0	0	0	0	0	0	0	0	0	0	0	0	0	0	1.6	0	0	0	0	0	0	0	0	0	0	0	0	2.4	0	0	0	0	0	0	0	0	0	0	0	0	15.7	2.5	3.4	0	3.5	4.9	2.2	0	0	0.1	0	0	0.3	14	0	4.9	2	0.4	0	0	3.2	0	0	0	0	0	2.2	0	0	1.1	0.1	0	0	0	0	0	0	0	0	0	0	0	0	0	0	0	0	0	0	0	0	0	0	1.6	17.7
6.8	2.5	1	0	0	0.3	0	0	4.3	0	0	0	6.3	0	0.1	2	9.3	0	0.6	0	0.7	0	0	0	0	0	0	0.1	0	4.7	0.2	1.7	0	0	0	9.6	1	1.1	0	0	0.3	8.6	15.5	2.1	1.6	0.2	0.1	19.3	1.1	3.2	5.8	0	10.1	0	0	0.5	2.9	2.8	1.2	0.1	0.2	0.2	0	0	0	0	0	0	0	0	0	0	0	0	0	0	0	0	1.7	1.3	1.4	0	1	0	1.1	0	0	0	0	0	0.4	0	0	0	0	0	0	0	0	0	4	0	0	0	0	3.1	0.1	0	0	0	0	0	0	9.2	0.9	5.2	0	2.6	6	5.6	1.1	1.5	2.4	0	0	0.4	9.9	0	6.5	0.1	0	0	0.1	0	0.2	0	0	0	0	0	0	0	6.2	0	0	8	19	0	0	0	0	2.1	0	0	0	0	0	0	0	0.2	0.1	1.6	1.6	0	0.2	0	22	4.7
9.4	0	0	0	0	0	0	0	0	0	0	0	0	0	0	0	0	0	5.7	0.1	0	0.1	0	0	0	0	1.9	0	0	3.2	2.2	0	0	0	0.8	13.7	0.1	0	0	0	0.8	11.5	8.3	3.4	1.3	2.9	9.3	5.7	3.5	2.2	1.5	0	0	0	0	1.4	2.5	0	0	0	0.2	0	0	0	0	0	0	0	0	0	0	0	0	0	0	0	0	0	0	0	0	0	0	0	0	0	0	1.6	0	0	0	0	0	0	0	0	0	0	0	0	2.4	0	0	0	0	0	0	0	0	0	0	0	0	15.7	2.5	3.4	0	3.5	4.9	2.2	0	0	0.1	0	0	0.3	14	0	4.9	2	0.4	0	0	3.2	0	0	0	0	0	2.2	0	0	1.1	0.1	0	0	0	0	0	0	0	0	0	0	0	0	0	0	0	0	0	0	0	0	0	0	1.6	17.7
6.8	2.5	1	0	0	0.3	0	0	4.3	0	0	0	6.3	0	0.1	2	9.3	0	0.6	0	0.7	0	0	0	0	0	0	0.1	0	4.7	0.2	1.7	0	0	0	9.6	1	1.1	0	0	0.3	8.6	15.5	2.1	1.6	0.2	0.1	19.3	1.1	3.2	5.8	0	10.1	0	0	0.5	2.9	2.8	1.2	0.1	0.2	0.2	0	0	0	0	0	0	0	0	0	0	0	0	0	0	0	0	1.7	1.3	1.4	0	1	0	1.1	0	0	0	0	0	0.4	0	0	0	0	0	0	0	0	0	4	0	0	0	0	3.1	0.1	0	0	0	0	0	0	9.2	0.9	5.2	0	2.6	6	5.6	1.1	1.5	2.4	0	0	0.4	9.9	0	6.5	0.1	0	0	0.1	0	0.2	0	0	0	0	0	0	0	6.2	0	0	8	19	0	0	0	0	2.1	0	0	0	0	0	0	0	0.2	0.1	1.6	1.6	0	0.2	0	22	4.7
6.8	2.5	1	0	0	0.3	0	0	4.3	0	0	0	6.3	0	0.1	2	9.3	0	0.6	0	0.7	0	0	0	0	0	0	0.1	0	4.7	0.2	1.7	0	0	0	9.6	1	1.1	0	0	0.3	8.6	15.5	2.1	1.6	0.2	0.1	19.3	1.1	3.2	5.8	0	10.1	0	0	0.5	2.9	2.8	1.2	0.1	0.2	0.2	0	0	0	0	0	0	0	0	0	0	0	0	0	0	0	0	1.7	1.3	1.4	0	1	0	1.1	0	0	0	0	0	0.4	0	0	0	0	0	0	0	0	0	4	0	0	0	0	3.1	0.1	0	0	0	0	0	0	9.2	0.9	5.2	0	2.6	6	5.6	1.1	1.5	2.4	0	0	0.4	9.9	0	6.5	0.1	0	0	0.1	0	0.2	0	0	0	0	0	0	0	6.2	0	0	8	19	0	0	0	0	2.1	0	0	0	0	0	0	0	0.2	0.1	1.6	1.6	0	0.2	0	22	4.7
0	0.8	0	0	0	0	0	0	0	0.5	0	6.5	0	0	3.4	0	0	0	0	1.2	0	0	4.7	4.1	0.3	0	0	0.7	32.8	0	0	1.3	0	1.7	12.8	10.1	3.3	0.9	9.4	25.6	4.7	10.3	1.5	3.1	0	0	0	0	1.7	4.9	0.1	0	0	0	0	0	0	0	0	0	0	0	0	0	0	0	0	0	0	0	0	0	0	0	0	1.4	0	0	0	0	1.3	0	0.1	0	0	0	0	0	0	0	0	0	0	3.2	0	0	0	0	0	0	0	0	0	0	0	0	14	2.1	3.8	0	1	6.7	0.8	0	0	0	0	0	0.3	25.2	0	10.2	0	0.8	0	0	3.5	0	0	0	0	0	1.4	0	0.2	1.3	0	0	0	0.6	0	0	0	0	0	0	0	0	0	0	0	0	0	0	0	0	0	0	0	6.1	29	24.6	0	1.7	0	0	0	0
0	0	0	0	0	0	0	0	0	0	0	5.7	0.1	0	0.1	0	0	0	0	1.9	0	0	3.2	2.2	0	0	0	0.8	13.7	0.1	0	0	0	0.8	11.5	8.3	3.4	1.3	2.9	9.3	5.7	3.5	2.2	1.5	0	0	0	0	1.4	2.5	0	0	0	0.2	0	0	0	0	0	0	0	0	0	0	0	0	0	0	0	0	0	0	0	0	0	0	0	0	0	0	1.6	0	0	0	0	0	0	0	0	0	0	0	0	2.4	0	0	0	0	0	0	0	0	0	0	0	0	15.7	2.5	3.4	0	3.5	4.9	2.2	0	0	0.1	0	0	0.3	14	0	4.9	2	0.4	0	0	3.2	0	0	0	0	0	2.2	0	0	1.1	0.1	0	0	0	0	0	0	0	0	0	0	0	0	0	0	0	0	0	0	0	0	0	0	1.6	17.7	12.3	0	2	0	0	0	0
0	0.8	0	0	0	0	0	0	0	0.5	0	6.5	0	0	3.4	0	0	0	0	1.2	0	0	4.7	4.1	0.3	0	0	0.7	32.8	0	0	1.3	0	1.7	12.8	10.1	3.3	0.9	9.4	25.6	4.7	10.3	1.5	3.1	0	0	0	0	1.7	4.9	0.1	0	0	0	0	0	0	0	0	0	0	0	0	0	0	0	0	0	0	0	0	0	0	0	0	1.4	0	0	0	0	1.3	0	0.1	0	0	0	0	0	0	0	0	0	0	3.2	0	0	0	0	0	0	0	0	0	0	0	0	14	2.1	3.8	0	1	6.7	0.8	0	0	0	0	0	0.3	25.2	0	10.2	0	0.8	0	0	3.5	0	0	0	0	0	1.4	0	0.2	1.3	0	0	0	0.6	0	0	0	0	0	0	0	0	0	0	0	0	0	0	0	0	0	0	0	6.1	29	24.6	0	1.7	0	0	0	0
0	0	0	0	0	0	0	0	0	0	0	5.7	0.1	0	0.1	0	0	0	0	1.9	0	0	3.2	2.2	0	0	0	0.8	13.7	0.1	0	0	0	0.8	11.5	8.3	3.4	1.3	2.9	9.3	5.7	3.5	2.2	1.5	0	0	0	0	1.4	2.5	0	0	0	0.2	0	0	0	0	0	0	0	0	0	0	0	0	0	0	0	0	0	0	0	0	0	0	0	0	0	0	1.6	0	0	0	0	0	0	0	0	0	0	0	0	2.4	0	0	0	0	0	0	0	0	0	0	0	0	15.7	2.5	3.4	0	3.5	4.9	2.2	0	0	0.1	0	0	0.3	14	0	4.9	2	0.4	0	0	3.2	0	0	0	0	0	2.2	0	0	1.1	0.1	0	0	0	0	0	0	0	0	0	0	0	0	0	0	0	0	0	0	0	0	0	0	1.6	17.7	12.3	0	2	0	0	0	0
0	0	0	0	0	0	0	0	0	0	0	5.7	0.1	0	0.1	0	0	0	0	1.9	0	0	3.2	2.2	0	0	0	0.8	13.7	0.1	0	0	0	0.8	11.5	8.3	3.4	1.3	2.9	9.3	5.7	3.5	2.2	1.5	0	0	0	0	1.4	2.5	0	0	0	0.2	0	0	0	0	0	0	0	0	0	0	0	0	0	0	0	0	0	0	0	0	0	0	0	0	0	0	1.6	0	0	0	0	0	0	0	0	0	0	0	0	2.4	0	0	0	0	0	0	0	0	0	0	0	0	15.7	2.5	3.4	0	3.5	4.9	2.2	0	0	0.1	0	0	0.3	14	0	4.9	2	0.4	0	0	3.2	0	0	0	0	0	2.2	0	0	1.1	0.1	0	0	0	0	0	0	0	0	0	0	0	0	0	0	0	0	0	0	0	0	0	0	1.6	17.7	12.3	0	2	0	0	0	0
0	0	0	0	0	0	0	0	0	0	0	5.7	0.1	0	0.1	0	0	0	0	1.9	0	0	3.2	2.2	0	0	0	0.8	13.7	0.1	0	0	0	0.8	11.5	8.3	3.4	1.3	2.9	9.3	5.7	3.5	2.2	1.5	0	0	0	0	1.4	2.5	0	0	0	0.2	0	0	0	0	0	0	0	0	0	0	0	0	0	0	0	0	0	0	0	0	0	0	0	0	0	0	1.6	0	0	0	0	0	0	0	0	0	0	0	0	2.4	0	0	0	0	0	0	0	0	0	0	0	0	15.7	2.5	3.4	0	3.5	4.9	2.2	0	0	0.1	0	0	0.3	14	0	4.9	2	0.4	0	0	3.2	0	0	0	0	0	2.2	0	0	1.1	0.1	0	0	0	0	0	0	0	0	0	0	0	0	0	0	0	0	0	0	0	0	0	0	1.6	17.7	12.3	0	2	0	0	0	0
0	0.8	0	0	0	0	0	0	0	0.5	0	6.5	0	0	3.4	0	0	0	0	1.2	0	0	4.7	4.1	0.3	0	0	0.7	32.8	0	0	1.3	0	1.7	12.8	10.1	3.3	0.9	9.4	25.6	4.7	10.3	1.5	3.1	0	0	0	0	1.7	4.9	0.1	0	0	0	0	0	0	0	0	0	0	0	0	0	0	0	0	0	0	0	0	0	0	0	0	1.4	0	0	0	0	1.3	0	0.1	0	0	0	0	0	0	0	0	0	0	3.2	0	0	0	0	0	0	0	0	0	0	0	0	14	2.1	3.8	0	1	6.7	0.8	0	0	0	0	0	0.3	25.2	0	10.2	0	0.8	0	0	3.5	0	0	0	0	0	1.4	0	0.2	1.3	0	0	0	0.6	0	0	0	0	0	0	0	0	0	0	0	0	0	0	0	0	0	0	0	6.1	29	24.6	0	1.7	0	0	0	0
0	0.8	0	0	0	0	0	0	0	0.5	0	6.5	0	0	3.4	0	0	0	0	1.2	0	0	4.7	4.1	0.3	0	0	0.7	32.8	0	0	1.3	0	1.7	12.8	10.1	3.3	0.9	9.4	25.6	4.7	10.3	1.5	3.1	0	0	0	0	1.7	4.9	0.1	0	0	0	0	0	0	0	0	0	0	0	0	0	0	0	0	0	0	0	0	0	0	0	0	1.4	0	0	0	0	1.3	0	0.1	0	0	0	0	0	0	0	0	0	0	3.2	0	0	0	0	0	0	0	0	0	0	0	0	14	2.1	3.8	0	1	6.7	0.8	0	0	0	0	0	0.3	25.2	0	10.2	0	0.8	0	0	3.5	0	0	0	0	0	1.4	0	0.2	1.3	0	0	0	0.6	0	0	0	0	0	0	0	0	0	0	0	0	0	0	0	0	0	0	0	6.1	29	24.6	0	1.7	0	0	0	0
0	0	0	0	0	0	0	0	0	0	0	5.7	0.1	0	0.1	0	0	0	0	1.9	0	0	3.2	2.2	0	0	0	0.8	13.7	0.1	0	0	0	0.8	11.5	8.3	3.4	1.3	2.9	9.3	5.7	3.5	2.2	1.5	0	0	0	0	1.4	2.5	0	0	0	0.2	0	0	0	0	0	0	0	0	0	0	0	0	0	0	0	0	0	0	0	0	0	0	0	0	0	0	1.6	0	0	0	0	0	0	0	0	0	0	0	0	2.4	0	0	0	0	0	0	0	0	0	0	0	0	15.7	2.5	3.4	0	3.5	4.9	2.2	0	0	0.1	0	0	0.3	14	0	4.9	2	0.4	0	0	3.2	0	0	0	0	0	2.2	0	0	1.1	0.1	0	0	0	0	0	0	0	0	0	0	0	0	0	0	0	0	0	0	0	0	0	0	1.6	17.7	12.3	0	2	0	0	0	0
0	0.8	0	0	0	0	0	0	0	0.5	0	6.5	0	0	3.4	0	0	0	0	1.2	0	0	4.7	4.1	0.3	0	0	0.7	32.8	0	0	1.3	0	1.7	12.8	10.1	3.3	0.9	9.4	25.6	4.7	10.3	1.5	3.1	0	0	0	0	1.7	4.9	0.1	0	0	0	0	0	0	0	0	0	0	0	0	0	0	0	0	0	0	0	0	0	0	0	0	1.4	0	0	0	0	1.3	0	0.1	0	0	0	0	0	0	0	0	0	0	3.2	0	0	0	0	0	0	0	0	0	0	0	0	14	2.1	3.8	0	1	6.7	0.8	0	0	0	0	0	0.3	25.2	0	10.2	0	0.8	0	0	3.5	0	0	0	0	0	1.4	0	0.2	1.3	0	0	0	0.6	0	0	0	0	0	0	0	0	0	0	0	0	0	0	0	0	0	0	0	6.1	29	24.6	0	1.7	0	0	0	0
0	0.8	0	0	0	0	0	0	0	0.5	0	6.5	0	0	3.4	0	0	0	0	1.2	0	0	4.7	4.1	0.3	0	0	0.7	32.8	0	0	1.3	0	1.7	12.8	10.1	3.3	0.9	9.4	25.6	4.7	10.3	1.5	3.1	0	0	0	0	1.7	4.9	0.1	0	0	0	0	0	0	0	0	0	0	0	0	0	0	0	0	0	0	0	0	0	0	0	0	1.4	0	0	0	0	1.3	0	0.1	0	0	0	0	0	0	0	0	0	0	3.2	0	0	0	0	0	0	0	0	0	0	0	0	14	2.1	3.8	0	1	6.7	0.8	0	0	0	0	0	0.3	25.2	0	10.2	0	0.8	0	0	3.5	0	0	0	0	0	1.4	0	0.2	1.3	0	0	0	0.6	0	0	0	0	0	0	0	0	0	0	0	0	0	0	0	0	0	0	0	6.1	29	24.6	0	1.7	0	0	0	0
0	0	0.5	0	6.5	0	0	3.4	0	0	0	0	1.2	0	0	4.7	4.1	0.3	0	0	0.7	32.8	0	0	1.3	0	1.7	12.8	10.1	3.3	0.9	9.4	25.6	4.7	10.3	1.5	3.1	0	0	0	0	1.7	4.9	0.1	0	0	0	0	0	0	0	0	0	0	0	0	0	0	0	0	0	0	0	0	0	0	0	0	1.4	0	0	0	0	1.3	0	0.1	0	0	0	0	0	0	0	0	0	0	3.2	0	0	0	0	0	0	0	0	0	0	0	0	14	2.1	3.8	0	1	6.7	0.8	0	0	0	0	0	0.3	25.2	0	10.2	0	0.8	0	0	3.5	0	0	0	0	0	1.4	0	0.2	1.3	0	0	0	0.6	0	0	0	0	0	0	0	0	0	0	0	0	0	0	0	0	0	0	0	6.1	29	24.6	0	1.7	0	0	0	0	0	0	0	0	0	0	0
0	0	0	0	5.7	0.1	0	0.1	0	0	0	0	1.9	0	0	3.2	2.2	0	0	0	0.8	13.7	0.1	0	0	0	0.8	11.5	8.3	3.4	1.3	2.9	9.3	5.7	3.5	2.2	1.5	0	0	0	0	1.4	2.5	0	0	0	0.2	0	0	0	0	0	0	0	0	0	0	0	0	0	0	0	0	0	0	0	0	0	0	0	0	0	0	1.6	0	0	0	0	0	0	0	0	0	0	0	0	2.4	0	0	0	0	0	0	0	0	0	0	0	0	15.7	2.5	3.4	0	3.5	4.9	2.2	0	0	0.1	0	0	0.3	14	0	4.9	2	0.4	0	0	3.2	0	0	0	0	0	2.2	0	0	1.1	0.1	0	0	0	0	0	0	0	0	0	0	0	0	0	0	0	0	0	0	0	0	0	0	1.6	17.7	12.3	0	2	0	0	0	0	0	0	0	0	0	0	0
0	0	0	0	5.7	0.1	0	0.1	0	0	0	0	1.9	0	0	3.2	2.2	0	0	0	0.8	13.7	0.1	0	0	0	0.8	11.5	8.3	3.4	1.3	2.9	9.3	5.7	3.5	2.2	1.5	0	0	0	0	1.4	2.5	0	0	0	0.2	0	0	0	0	0	0	0	0	0	0	0	0	0	0	0	0	0	0	0	0	0	0	0	0	0	0	1.6	0	0	0	0	0	0	0	0	0	0	0	0	2.4	0	0	0	0	0	0	0	0	0	0	0	0	15.7	2.5	3.4	0	3.5	4.9	2.2	0	0	0.1	0	0	0.3	14	0	4.9	2	0.4	0	0	3.2	0	0	0	0	0	2.2	0	0	1.1	0.1	0	0	0	0	0	0	0	0	0	0	0	0	0	0	0	0	0	0	0	0	0	0	1.6	17.7	12.3	0	2	0	0	0	0	0	0	0	0	0	0	0
0	0	0	0	5.7	0.1	0	0.1	0	0	0	0	1.9	0	0	3.2	2.2	0	0	0	0.8	13.7	0.1	0	0	0	0.8	11.5	8.3	3.4	1.3	2.9	9.3	5.7	3.5	2.2	1.5	0	0	0	0	1.4	2.5	0	0	0	0.2	0	0	0	0	0	0	0	0	0	0	0	0	0	0	0	0	0	0	0	0	0	0	0	0	0	0	1.6	0	0	0	0	0	0	0	0	0	0	0	0	2.4	0	0	0	0	0	0	0	0	0	0	0	0	15.7	2.5	3.4	0	3.5	4.9	2.2	0	0	0.1	0	0	0.3	14	0	4.9	2	0.4	0	0	3.2	0	0	0	0	0	2.2	0	0	1.1	0.1	0	0	0	0	0	0	0	0	0	0	0	0	0	0	0	0	0	0	0	0	0	0	1.6	17.7	12.3	0	2	0	0	0	0	0	0	0	0	0	0	0
0.3	0	0.2	0	7.5	0	2.3	5.3	0	0	0	0	0	0	0	4.4	9.8	0	0	0	0	8	0	0.4	0.1	0	1.8	17.3	20.5	0.8	6.8	44.6	24.9	27.2	0.7	12.7	28.3	0	0	0	0	0	0.8	4.4	0.1	0	0	0	0	0	0	0	0	0	0	0	0	0	0	0	0	0	0	0	2.6	1.4	1.4	0	1.7	0.5	0.3	0.1	0	0.9	0	0.1	0	0	0	0	0	0	0	0	0	0	3.4	0	0	0	0	0	0	0	0.2	0	0	0	0	11.6	0	1.7	0	0	0	0	0	0	1.8	0	0	0	13.2	0	4.9	0.4	0.2	0	0	2.3	0	0	0	0	0	0	0	0.2	2.2	0	0	0.7	6.6	0	0	0	0	0.6	0.6	0	0	0	0	0	0	0	0	0	0	0	0	0	19.8	20.1	2.8	0	3.1	0	0	0.4	0	1.7	0.2	0.9	1.1	0	0	2.9
0	0	0	0	5.7	0.1	0	0.1	0	0	0	0	1.9	0	0	3.2	2.2	0	0	0	0.8	13.7	0.1	0	0	0	0.8	11.5	8.3	3.4	1.3	2.9	9.3	5.7	3.5	2.2	1.5	0	0	0	0	1.4	2.5	0	0	0	0.2	0	0	0	0	0	0	0	0	0	0	0	0	0	0	0	0	0	0	0	0	0	0	0	0	0	0	1.6	0	0	0	0	0	0	0	0	0	0	0	0	2.4	0	0	0	0	0	0	0	0	0	0	0	0	15.7	2.5	3.4	0	3.5	4.9	2.2	0	0	0.1	0	0	0.3	14	0	4.9	2	0.4	0	0	3.2	0	0	0	0	0	2.2	0	0	1.1	0.1	0	0	0	0	0	0	0	0	0	0	0	0	0	0	0	0	0	0	0	0	0	0	1.6	17.7	12.3	0	2	0	0	0	0	0	0	0	0	0	0	0
0	0	0.5	0	6.5	0	0	3.4	0	0	0	0	1.2	0	0	4.7	4.1	0.3	0	0	0.7	32.8	0	0	1.3	0	1.7	12.8	10.1	3.3	0.9	9.4	25.6	4.7	10.3	1.5	3.1	0	0	0	0	1.7	4.9	0.1	0	0	0	0	0	0	0	0	0	0	0	0	0	0	0	0	0	0	0	0	0	0	0	0	1.4	0	0	0	0	1.3	0	0.1	0	0	0	0	0	0	0	0	0	0	3.2	0	0	0	0	0	0	0	0	0	0	0	0	14	2.1	3.8	0	1	6.7	0.8	0	0	0	0	0	0.3	25.2	0	10.2	0	0.8	0	0	3.5	0	0	0	0	0	1.4	0	0.2	1.3	0	0	0	0.6	0	0	0	0	0	0	0	0	0	0	0	0	0	0	0	0	0	0	0	6.1	29	24.6	0	1.7	0	0	0	0	0	0	0	0	0	0	0
0	0	0	0	5.7	0	0	0.1	0	0	0	0	0	0	0	4.6	3.4	0.5	0	0	1.3	28.5	0	0	0	0	5.9	17.3	25.8	7.8	2.7	14.8	26.6	14.6	18.7	2.8	6.5	0	0.9	0.1	0	1.9	2.7	0.1	0	0	1.6	0	0	0	0	0	0	0	0	0	0	0	0	0	0	0	0	0	0	0	0	0	0	0	0	0	0	0	0	0	0.4	0	0	0	0	0	0	0	0	0	4.1	0	0	0	0	0.1	0	0	0	0	0	0	0	19.1	6.2	6.9	0	2.5	11.3	4.9	0	0.1	5.6	0	0	0.7	34.6	0	13.5	0.1	0.4	0	0	3.2	0	0	0	0.2	0	0	0	0	1.3	0	0	0	0	0	0	0	0	0	0	0	0	0	0	0	0	0	0	0	0	0	0	0	7.4	26.7	15.8	0	0	0	0	0	0	0	0	0	0	0	0	0
0	0	0.5	0	6.5	0	0	3.4	0	0	0	0	1.2	0	0	4.7	4.1	0.3	0	0	0.7	32.8	0	0	1.3	0	1.7	12.8	10.1	3.3	0.9	9.4	25.6	4.7	10.3	1.5	3.1	0	0	0	0	1.7	4.9	0.1	0	0	0	0	0	0	0	0	0	0	0	0	0	0	0	0	0	0	0	0	0	0	0	0	1.4	0	0	0	0	1.3	0	0.1	0	0	0	0	0	0	0	0	0	0	3.2	0	0	0	0	0	0	0	0	0	0	0	0	14	2.1	3.8	0	1	6.7	0.8	0	0	0	0	0	0.3	25.2	0	10.2	0	0.8	0	0	3.5	0	0	0	0	0	1.4	0	0.2	1.3	0	0	0	0.6	0	0	0	0	0	0	0	0	0	0	0	0	0	0	0	0	0	0	0	6.1	29	24.6	0	1.7	0	0	0	0	0	0	0	0	0	0	0
0	0	0.5	0	6.5	0	0	3.4	0	0	0	0	1.2	0	0	4.7	4.1	0.3	0	0	0.7	32.8	0	0	1.3	0	1.7	12.8	10.1	3.3	0.9	9.4	25.6	4.7	10.3	1.5	3.1	0	0	0	0	1.7	4.9	0.1	0	0	0	0	0	0	0	0	0	0	0	0	0	0	0	0	0	0	0	0	0	0	0	0	1.4	0	0	0	0	1.3	0	0.1	0	0	0	0	0	0	0	0	0	0	3.2	0	0	0	0	0	0	0	0	0	0	0	0	14	2.1	3.8	0	1	6.7	0.8	0	0	0	0	0	0.3	25.2	0	10.2	0	0.8	0	0	3.5	0	0	0	0	0	1.4	0	0.2	1.3	0	0	0	0.6	0	0	0	0	0	0	0	0	0	0	0	0	0	0	0	0	0	0	0	6.1	29	24.6	0	1.7	0	0	0	0	0	0	0	0	0	0	0
0.1	2	9.3	0	0.6	0	0.7	0	0	0	0	0	0	0.1	0	4.7	0.2	1.7	0	0	0	9.6	1	1.1	0	0	0.3	8.6	15.5	2.1	1.6	0.2	0.1	19.3	1.1	3.2	5.8	0	10.1	0	0	0.5	2.9	2.8	1.2	0.1	0.2	0.2	0	0	0	0	0	0	0	0	0	0	0	0	0	0	0	0	1.7	1.3	1.4	0	1	0	1.1	0	0	0	0	0	0.4	0	0	0	0	0	0	0	0	0	4	0	0	0	0	3.1	0.1	0	0	0	0	0	0	9.2	0.9	5.2	0	2.6	6	5.6	1.1	1.5	2.4	0	0	0.4	9.9	0	6.5	0.1	0	0	0.1	0	0.2	0	0	0	0	0	0	0	6.2	0	0	8	19	0	0	0	0	2.1	0	0	0	0	0	0	0	0.2	0.1	1.6	1.6	0	0.2	0	22	4.7	2.6	0	0	0	0	1	0	0.7	5.5	0.5	0	0	0	0
3.4	0	0	0	0	1.2	0	0	4.7	4.1	0.3	0	0	0.7	32.8	0	0	1.3	0	1.7	12.8	10.1	3.3	0.9	9.4	25.6	4.7	10.3	1.5	3.1	0	0	0	0	1.7	4.9	0.1	0	0	0	0	0	0	0	0	0	0	0	0	0	0	0	0	0	0	0	0	0	0	0	0	1.4	0	0	0	0	1.3	0	0.1	0	0	0	0	0	0	0	0	0	0	3.2	0	0	0	0	0	0	0	0	0	0	0	0	14	2.1	3.8	0	1	6.7	0.8	0	0	0	0	0	0.3	25.2	0	10.2	0	0.8	0	0	3.5	0	0	0	0	0	1.4	0	0.2	1.3	0	0	0	0.6	0	0	0	0	0	0	0	0	0	0	0	0	0	0	0	0	0	0	0	6.1	29	24.6	0	1.7	0	0	0	0	0	0	0	0	0	0	0	0	0.1	0	0	0	0	0
3.4	0	0	0	0	1.2	0	0	4.7	4.1	0.3	0	0	0.7	32.8	0	0	1.3	0	1.7	12.8	10.1	3.3	0.9	9.4	25.6	4.7	10.3	1.5	3.1	0	0	0	0	1.7	4.9	0.1	0	0	0	0	0	0	0	0	0	0	0	0	0	0	0	0	0	0	0	0	0	0	0	0	1.4	0	0	0	0	1.3	0	0.1	0	0	0	0	0	0	0	0	0	0	3.2	0	0	0	0	0	0	0	0	0	0	0	0	14	2.1	3.8	0	1	6.7	0.8	0	0	0	0	0	0.3	25.2	0	10.2	0	0.8	0	0	3.5	0	0	0	0	0	1.4	0	0.2	1.3	0	0	0	0.6	0	0	0	0	0	0	0	0	0	0	0	0	0	0	0	0	0	0	0	6.1	29	24.6	0	1.7	0	0	0	0	0	0	0	0	0	0	0	0	0.1	0	0	0	0	0
0.1	0	0	0	0	1.9	0	0	3.2	2.2	0	0	0	0.8	13.7	0.1	0	0	0	0.8	11.5	8.3	3.4	1.3	2.9	9.3	5.7	3.5	2.2	1.5	0	0	0	0	1.4	2.5	0	0	0	0.2	0	0	0	0	0	0	0	0	0	0	0	0	0	0	0	0	0	0	0	0	0	0	0	0	0	0	1.6	0	0	0	0	0	0	0	0	0	0	0	0	2.4	0	0	0	0	0	0	0	0	0	0	0	0	15.7	2.5	3.4	0	3.5	4.9	2.2	0	0	0.1	0	0	0.3	14	0	4.9	2	0.4	0	0	3.2	0	0	0	0	0	2.2	0	0	1.1	0.1	0	0	0	0	0	0	0	0	0	0	0	0	0	0	0	0	0	0	0	0	0	0	1.6	17.7	12.3	0	2	0	0	0	0	0	0	0	0	0	0	0	0	0	0	0	0	0	0
0.1	0	0	0	0	1.9	0	0	3.2	2.2	0	0	0	0.8	13.7	0.1	0	0	0	0.8	11.5	8.3	3.4	1.3	2.9	9.3	5.7	3.5	2.2	1.5	0	0	0	0	1.4	2.5	0	0	0	0.2	0	0	0	0	0	0	0	0	0	0	0	0	0	0	0	0	0	0	0	0	0	0	0	0	0	0	1.6	0	0	0	0	0	0	0	0	0	0	0	0	2.4	0	0	0	0	0	0	0	0	0	0	0	0	15.7	2.5	3.4	0	3.5	4.9	2.2	0	0	0.1	0	0	0.3	14	0	4.9	2	0.4	0	0	3.2	0	0	0	0	0	2.2	0	0	1.1	0.1	0	0	0	0	0	0	0	0	0	0	0	0	0	0	0	0	0	0	0	0	0	0	1.6	17.7	12.3	0	2	0	0	0	0	0	0	0	0	0	0	0	0	0	0	0	0	0	0
3.4	0	0	0	0	1.2	0	0	4.7	4.1	0.3	0	0	0.7	32.8	0	0	1.3	0	1.7	12.8	10.1	3.3	0.9	9.4	25.6	4.7	10.3	1.5	3.1	0	0	0	0	1.7	4.9	0.1	0	0	0	0	0	0	0	0	0	0	0	0	0	0	0	0	0	0	0	0	0	0	0	0	1.4	0	0	0	0	1.3	0	0.1	0	0	0	0	0	0	0	0	0	0	3.2	0	0	0	0	0	0	0	0	0	0	0	0	14	2.1	3.8	0	1	6.7	0.8	0	0	0	0	0	0.3	25.2	0	10.2	0	0.8	0	0	3.5	0	0	0	0	0	1.4	0	0.2	1.3	0	0	0	0.6	0	0	0	0	0	0	0	0	0	0	0	0	0	0	0	0	0	0	0	6.1	29	24.6	0	1.7	0	0	0	0	0	0	0	0	0	0	0	0	0.1	0	0	0	0	0
3.4	0	0	0	0	1.2	0	0	4.7	4.1	0.3	0	0	0.7	32.8	0	0	1.3	0	1.7	12.8	10.1	3.3	0.9	9.4	25.6	4.7	10.3	1.5	3.1	0	0	0	0	1.7	4.9	0.1	0	0	0	0	0	0	0	0	0	0	0	0	0	0	0	0	0	0	0	0	0	0	0	0	1.4	0	0	0	0	1.3	0	0.1	0	0	0	0	0	0	0	0	0	0	3.2	0	0	0	0	0	0	0	0	0	0	0	0	14	2.1	3.8	0	1	6.7	0.8	0	0	0	0	0	0.3	25.2	0	10.2	0	0.8	0	0	3.5	0	0	0	0	0	1.4	0	0.2	1.3	0	0	0	0.6	0	0	0	0	0	0	0	0	0	0	0	0	0	0	0	0	0	0	0	6.1	29	24.6	0	1.7	0	0	0	0	0	0	0	0	0	0	0	0	0.1	0	0	0	0	0
0.1	0	0	0	0	1.9	0	0	3.2	2.2	0	0	0	0.8	13.7	0.1	0	0	0	0.8	11.5	8.3	3.4	1.3	2.9	9.3	5.7	3.5	2.2	1.5	0	0	0	0	1.4	2.5	0	0	0	0.2	0	0	0	0	0	0	0	0	0	0	0	0	0	0	0	0	0	0	0	0	0	0	0	0	0	0	1.6	0	0	0	0	0	0	0	0	0	0	0	0	2.4	0	0	0	0	0	0	0	0	0	0	0	0	15.7	2.5	3.4	0	3.5	4.9	2.2	0	0	0.1	0	0	0.3	14	0	4.9	2	0.4	0	0	3.2	0	0	0	0	0	2.2	0	0	1.1	0.1	0	0	0	0	0	0	0	0	0	0	0	0	0	0	0	0	0	0	0	0	0	0	1.6	17.7	12.3	0	2	0	0	0	0	0	0	0	0	0	0	0	0	0	0	0	0	0	0
0.1	0	0	0	0	0	0	0	4.6	3.4	0.5	0	0	1.3	28.5	0	0	0	0	5.9	17.3	25.8	7.8	2.7	14.8	26.6	14.6	18.7	2.8	6.5	0	0.9	0.1	0	1.9	2.7	0.1	0	0	1.6	0	0	0	0	0	0	0	0	0	0	0	0	0	0	0	0	0	0	0	0	0	0	0	0	0	0	0	0	0	0.4	0	0	0	0	0	0	0	0	0	4.1	0	0	0	0	0.1	0	0	0	0	0	0	0	19.1	6.2	6.9	0	2.5	11.3	4.9	0	0.1	5.6	0	0	0.7	34.6	0	13.5	0.1	0.4	0	0	3.2	0	0	0	0.2	0	0	0	0	1.3	0	0	0	0	0	0	0	0	0	0	0	0	0	0	0	0	0	0	0	0	0	0	0	7.4	26.7	15.8	0	0	0	0	0	0	0	0	0	0	0	0	0	0	0	0	0	0	0	0
0.1	0	0	0	0	0	0	0	4.6	3.4	0.5	0	0	1.3	28.5	0	0	0	0	5.9	17.3	25.8	7.8	2.7	14.8	26.6	14.6	18.7	2.8	6.5	0	0.9	0.1	0	1.9	2.7	0.1	0	0	1.6	0	0	0	0	0	0	0	0	0	0	0	0	0	0	0	0	0	0	0	0	0	0	0	0	0	0	0	0	0	0.4	0	0	0	0	0	0	0	0	0	4.1	0	0	0	0	0.1	0	0	0	0	0	0	0	19.1	6.2	6.9	0	2.5	11.3	4.9	0	0.1	5.6	0	0	0.7	34.6	0	13.5	0.1	0.4	0	0	3.2	0	0	0	0.2	0	0	0	0	1.3	0	0	0	0	0	0	0	0	0	0	0	0	0	0	0	0	0	0	0	0	0	0	0	7.4	26.7	15.8	0	0	0	0	0	0	0	0	0	0	0	0	0	0	0	0	0	0	0	0
0.1	0	0	0	0	1.9	0	0	3.2	2.2	0	0	0	0.8	13.7	0.1	0	0	0	0.8	11.5	8.3	3.4	1.3	2.9	9.3	5.7	3.5	2.2	1.5	0	0	0	0	1.4	2.5	0	0	0	0.2	0	0	0	0	0	0	0	0	0	0	0	0	0	0	0	0	0	0	0	0	0	0	0	0	0	0	1.6	0	0	0	0	0	0	0	0	0	0	0	0	2.4	0	0	0	0	0	0	0	0	0	0	0	0	15.7	2.5	3.4	0	3.5	4.9	2.2	0	0	0.1	0	0	0.3	14	0	4.9	2	0.4	0	0	3.2	0	0	0	0	0	2.2	0	0	1.1	0.1	0	0	0	0	0	0	0	0	0	0	0	0	0	0	0	0	0	0	0	0	0	0	1.6	17.7	12.3	0	2	0	0	0	0	0	0	0	0	0	0	0	0	0	0	0	0	0	0
3.4	0	0	0	0	1.2	0	0	4.7	4.1	0.3	0	0	0.7	32.8	0	0	1.3	0	1.7	12.8	10.1	3.3	0.9	9.4	25.6	4.7	10.3	1.5	3.1	0	0	0	0	1.7	4.9	0.1	0	0	0	0	0	0	0	0	0	0	0	0	0	0	0	0	0	0	0	0	0	0	0	0	1.4	0	0	0	0	1.3	0	0.1	0	0	0	0	0	0	0	0	0	0	3.2	0	0	0	0	0	0	0	0	0	0	0	0	14	2.1	3.8	0	1	6.7	0.8	0	0	0	0	0	0.3	25.2	0	10.2	0	0.8	0	0	3.5	0	0	0	0	0	1.4	0	0.2	1.3	0	0	0	0.6	0	0	0	0	0	0	0	0	0	0	0	0	0	0	0	0	0	0	0	6.1	29	24.6	0	1.7	0	0	0	0	0	0	0	0	0	0	0	0	0.1	0	0	0	0	0
0.1	0	0	0	0	1.9	0	0	3.2	2.2	0	0	0	0.8	13.7	0.1	0	0	0	0.8	11.5	8.3	3.4	1.3	2.9	9.3	5.7	3.5	2.2	1.5	0	0	0	0	1.4	2.5	0	0	0	0.2	0	0	0	0	0	0	0	0	0	0	0	0	0	0	0	0	0	0	0	0	0	0	0	0	0	0	1.6	0	0	0	0	0	0	0	0	0	0	0	0	2.4	0	0	0	0	0	0	0	0	0	0	0	0	15.7	2.5	3.4	0	3.5	4.9	2.2	0	0	0.1	0	0	0.3	14	0	4.9	2	0.4	0	0	3.2	0	0	0	0	0	2.2	0	0	1.1	0.1	0	0	0	0	0	0	0	0	0	0	0	0	0	0	0	0	0	0	0	0	0	0	1.6	17.7	12.3	0	2	0	0	0	0	0	0	0	0	0	0	0	0	0	0	0	0	0	0
0.1	0	0	0	0	0	0	0	4.6	3.4	0.5	0	0	1.3	28.5	0	0	0	0	5.9	17.3	25.8	7.8	2.7	14.8	26.6	14.6	18.7	2.8	6.5	0	0.9	0.1	0	1.9	2.7	0.1	0	0	1.6	0	0	0	0	0	0	0	0	0	0	0	0	0	0	0	0	0	0	0	0	0	0	0	0	0	0	0	0	0	0.4	0	0	0	0	0	0	0	0	0	4.1	0	0	0	0	0.1	0	0	0	0	0	0	0	19.1	6.2	6.9	0	2.5	11.3	4.9	0	0.1	5.6	0	0	0.7	34.6	0	13.5	0.1	0.4	0	0	3.2	0	0	0	0.2	0	0	0	0	1.3	0	0	0	0	0	0	0	0	0	0	0	0	0	0	0	0	0	0	0	0	0	0	0	7.4	26.7	15.8	0	0	0	0	0	0	0	0	0	0	0	0	0	0	0	0	0	0	0	0
3.4	0	0	0	0	1.2	0	0	4.7	4.1	0.3	0	0	0.7	32.8	0	0	1.3	0	1.7	12.8	10.1	3.3	0.9	9.4	25.6	4.7	10.3	1.5	3.1	0	0	0	0	1.7	4.9	0.1	0	0	0	0	0	0	0	0	0	0	0	0	0	0	0	0	0	0	0	0	0	0	0	0	1.4	0	0	0	0	1.3	0	0.1	0	0	0	0	0	0	0	0	0	0	3.2	0	0	0	0	0	0	0	0	0	0	0	0	14	2.1	3.8	0	1	6.7	0.8	0	0	0	0	0	0.3	25.2	0	10.2	0	0.8	0	0	3.5	0	0	0	0	0	1.4	0	0.2	1.3	0	0	0	0.6	0	0	0	0	0	0	0	0	0	0	0	0	0	0	0	0	0	0	0	6.1	29	24.6	0	1.7	0	0	0	0	0	0	0	0	0	0	0	0	0.1	0	0	0	0	0
0	0	0	0	0	0	0.1	0	4.7	0.2	1.7	0	0	0	9.6	1	1.1	0	0	0.3	8.6	15.5	2.1	1.6	0.2	0.1	19.3	1.1	3.2	5.8	0	10.1	0	0	0.5	2.9	2.8	1.2	0.1	0.2	0.2	0	0	0	0	0	0	0	0	0	0	0	0	0	0	0	0	1.7	1.3	1.4	0	1	0	1.1	0	0	0	0	0	0.4	0	0	0	0	0	0	0	0	0	4	0	0	0	0	3.1	0.1	0	0	0	0	0	0	9.2	0.9	5.2	0	2.6	6	5.6	1.1	1.5	2.4	0	0	0.4	9.9	0	6.5	0.1	0	0	0.1	0	0.2	0	0	0	0	0	0	0	6.2	0	0	8	19	0	0	0	0	2.1	0	0	0	0	0	0	0	0.2	0.1	1.6	1.6	0	0.2	0	22	4.7	2.6	0	0	0	0	1	0	0.7	5.5	0.5	0	0	0	0	0.3	0.5	0	0.1	2.4	0	0.3
0	3.2	2.2	0	0	0	0.8	13.7	0.1	0	0	0	0.8	11.5	8.3	3.4	1.3	2.9	9.3	5.7	3.5	2.2	1.5	0	0	0	0	1.4	2.5	0	0	0	0.2	0	0	0	0	0	0	0	0	0	0	0	0	0	0	0	0	0	0	0	0	0	0	0	0	0	0	1.6	0	0	0	0	0	0	0	0	0	0	0	0	2.4	0	0	0	0	0	0	0	0	0	0	0	0	15.7	2.5	3.4	0	3.5	4.9	2.2	0	0	0.1	0	0	0.3	14	0	4.9	2	0.4	0	0	3.2	0	0	0	0	0	2.2	0	0	1.1	0.1	0	0	0	0	0	0	0	0	0	0	0	0	0	0	0	0	0	0	0	0	0	0	1.6	17.7	12.3	0	2	0	0	0	0	0	0	0	0	0	0	0	0	0	0	0	0	0	0	0	0	0	7.9	0.1	0	0
0	4.7	4.1	0.3	0	0	0.7	32.8	0	0	1.3	0	1.7	12.8	10.1	3.3	0.9	9.4	25.6	4.7	10.3	1.5	3.1	0	0	0	0	1.7	4.9	0.1	0	0	0	0	0	0	0	0	0	0	0	0	0	0	0	0	0	0	0	0	0	0	0	0	1.4	0	0	0	0	1.3	0	0.1	0	0	0	0	0	0	0	0	0	0	3.2	0	0	0	0	0	0	0	0	0	0	0	0	14	2.1	3.8	0	1	6.7	0.8	0	0	0	0	0	0.3	25.2	0	10.2	0	0.8	0	0	3.5	0	0	0	0	0	1.4	0	0.2	1.3	0	0	0	0.6	0	0	0	0	0	0	0	0	0	0	0	0	0	0	0	0	0	0	0	6.1	29	24.6	0	1.7	0	0	0	0	0	0	0	0	0	0	0	0	0.1	0	0	0	0	0	0	0	0	6.9	0.1	0	0
0	3.2	2.2	0	0	0	0.8	13.7	0.1	0	0	0	0.8	11.5	8.3	3.4	1.3	2.9	9.3	5.7	3.5	2.2	1.5	0	0	0	0	1.4	2.5	0	0	0	0.2	0	0	0	0	0	0	0	0	0	0	0	0	0	0	0	0	0	0	0	0	0	0	0	0	0	0	1.6	0	0	0	0	0	0	0	0	0	0	0	0	2.4	0	0	0	0	0	0	0	0	0	0	0	0	15.7	2.5	3.4	0	3.5	4.9	2.2	0	0	0.1	0	0	0.3	14	0	4.9	2	0.4	0	0	3.2	0	0	0	0	0	2.2	0	0	1.1	0.1	0	0	0	0	0	0	0	0	0	0	0	0	0	0	0	0	0	0	0	0	0	0	1.6	17.7	12.3	0	2	0	0	0	0	0	0	0	0	0	0	0	0	0	0	0	0	0	0	0	0	0	7.9	0.1	0	0
0	3.2	2.2	0	0	0	0.8	13.7	0.1	0	0	0	0.8	11.5	8.3	3.4	1.3	2.9	9.3	5.7	3.5	2.2	1.5	0	0	0	0	1.4	2.5	0	0	0	0.2	0	0	0	0	0	0	0	0	0	0	0	0	0	0	0	0	0	0	0	0	0	0	0	0	0	0	1.6	0	0	0	0	0	0	0	0	0	0	0	0	2.4	0	0	0	0	0	0	0	0	0	0	0	0	15.7	2.5	3.4	0	3.5	4.9	2.2	0	0	0.1	0	0	0.3	14	0	4.9	2	0.4	0	0	3.2	0	0	0	0	0	2.2	0	0	1.1	0.1	0	0	0	0	0	0	0	0	0	0	0	0	0	0	0	0	0	0	0	0	0	0	1.6	17.7	12.3	0	2	0	0	0	0	0	0	0	0	0	0	0	0	0	0	0	0	0	0	0	0	0	7.9	0.1	0	0
0	3.2	2.2	0	0	0	0.8	13.7	0.1	0	0	0	0.8	11.5	8.3	3.4	1.3	2.9	9.3	5.7	3.5	2.2	1.5	0	0	0	0	1.4	2.5	0	0	0	0.2	0	0	0	0	0	0	0	0	0	0	0	0	0	0	0	0	0	0	0	0	0	0	0	0	0	0	1.6	0	0	0	0	0	0	0	0	0	0	0	0	2.4	0	0	0	0	0	0	0	0	0	0	0	0	15.7	2.5	3.4	0	3.5	4.9	2.2	0	0	0.1	0	0	0.3	14	0	4.9	2	0.4	0	0	3.2	0	0	0	0	0	2.2	0	0	1.1	0.1	0	0	0	0	0	0	0	0	0	0	0	0	0	0	0	0	0	0	0	0	0	0	1.6	17.7	12.3	0	2	0	0	0	0	0	0	0	0	0	0	0	0	0	0	0	0	0	0	0	0	0	7.9	0.1	0	0
0	4.7	4.1	0.3	0	0	0.7	32.8	0	0	1.3	0	1.7	12.8	10.1	3.3	0.9	9.4	25.6	4.7	10.3	1.5	3.1	0	0	0	0	1.7	4.9	0.1	0	0	0	0	0	0	0	0	0	0	0	0	0	0	0	0	0	0	0	0	0	0	0	0	1.4	0	0	0	0	1.3	0	0.1	0	0	0	0	0	0	0	0	0	0	3.2	0	0	0	0	0	0	0	0	0	0	0	0	14	2.1	3.8	0	1	6.7	0.8	0	0	0	0	0	0.3	25.2	0	10.2	0	0.8	0	0	3.5	0	0	0	0	0	1.4	0	0.2	1.3	0	0	0	0.6	0	0	0	0	0	0	0	0	0	0	0	0	0	0	0	0	0	0	0	6.1	29	24.6	0	1.7	0	0	0	0	0	0	0	0	0	0	0	0	0.1	0	0	0	0	0	0	0	0	6.9	0.1	0	0
0	4.7	4.1	0.3	0	0	0.7	32.8	0	0	1.3	0	1.7	12.8	10.1	3.3	0.9	9.4	25.6	4.7	10.3	1.5	3.1	0	0	0	0	1.7	4.9	0.1	0	0	0	0	0	0	0	0	0	0	0	0	0	0	0	0	0	0	0	0	0	0	0	0	1.4	0	0	0	0	1.3	0	0.1	0	0	0	0	0	0	0	0	0	0	3.2	0	0	0	0	0	0	0	0	0	0	0	0	14	2.1	3.8	0	1	6.7	0.8	0	0	0	0	0	0.3	25.2	0	10.2	0	0.8	0	0	3.5	0	0	0	0	0	1.4	0	0.2	1.3	0	0	0	0.6	0	0	0	0	0	0	0	0	0	0	0	0	0	0	0	0	0	0	0	6.1	29	24.6	0	1.7	0	0	0	0	0	0	0	0	0	0	0	0	0.1	0	0	0	0	0	0	0	0	6.9	0.1	0	0
0	3.2	2.2	0	0	0	0.8	13.7	0.1	0	0	0	0.8	11.5	8.3	3.4	1.3	2.9	9.3	5.7	3.5	2.2	1.5	0	0	0	0	1.4	2.5	0	0	0	0.2	0	0	0	0	0	0	0	0	0	0	0	0	0	0	0	0	0	0	0	0	0	0	0	0	0	0	1.6	0	0	0	0	0	0	0	0	0	0	0	0	2.4	0	0	0	0	0	0	0	0	0	0	0	0	15.7	2.5	3.4	0	3.5	4.9	2.2	0	0	0.1	0	0	0.3	14	0	4.9	2	0.4	0	0	3.2	0	0	0	0	0	2.2	0	0	1.1	0.1	0	0	0	0	0	0	0	0	0	0	0	0	0	0	0	0	0	0	0	0	0	0	1.6	17.7	12.3	0	2	0	0	0	0	0	0	0	0	0	0	0	0	0	0	0	0	0	0	0	0	0	7.9	0.1	0	0
0	3.2	2.2	0	0	0	0.8	13.7	0.1	0	0	0	0.8	11.5	8.3	3.4	1.3	2.9	9.3	5.7	3.5	2.2	1.5	0	0	0	0	1.4	2.5	0	0	0	0.2	0	0	0	0	0	0	0	0	0	0	0	0	0	0	0	0	0	0	0	0	0	0	0	0	0	0	1.6	0	0	0	0	0	0	0	0	0	0	0	0	2.4	0	0	0	0	0	0	0	0	0	0	0	0	15.7	2.5	3.4	0	3.5	4.9	2.2	0	0	0.1	0	0	0.3	14	0	4.9	2	0.4	0	0	3.2	0	0	0	0	0	2.2	0	0	1.1	0.1	0	0	0	0	0	0	0	0	0	0	0	0	0	0	0	0	0	0	0	0	0	0	1.6	17.7	12.3	0	2	0	0	0	0	0	0	0	0	0	0	0	0	0	0	0	0	0	0	0	0	0	7.9	0.1	0	0
0	4.7	4.1	0.3	0	0	0.7	32.8	0	0	1.3	0	1.7	12.8	10.1	3.3	0.9	9.4	25.6	4.7	10.3	1.5	3.1	0	0	0	0	1.7	4.9	0.1	0	0	0	0	0	0	0	0	0	0	0	0	0	0	0	0	0	0	0	0	0	0	0	0	1.4	0	0	0	0	1.3	0	0.1	0	0	0	0	0	0	0	0	0	0	3.2	0	0	0	0	0	0	0	0	0	0	0	0	14	2.1	3.8	0	1	6.7	0.8	0	0	0	0	0	0.3	25.2	0	10.2	0	0.8	0	0	3.5	0	0	0	0	0	1.4	0	0.2	1.3	0	0	0	0.6	0	0	0	0	0	0	0	0	0	0	0	0	0	0	0	0	0	0	0	6.1	29	24.6	0	1.7	0	0	0	0	0	0	0	0	0	0	0	0	0.1	0	0	0	0	0	0	0	0	6.9	0.1	0	0
0	4.7	4.1	0.3	0	0	0.7	32.8	0	0	1.3	0	1.7	12.8	10.1	3.3	0.9	9.4	25.6	4.7	10.3	1.5	3.1	0	0	0	0	1.7	4.9	0.1	0	0	0	0	0	0	0	0	0	0	0	0	0	0	0	0	0	0	0	0	0	0	0	0	1.4	0	0	0	0	1.3	0	0.1	0	0	0	0	0	0	0	0	0	0	3.2	0	0	0	0	0	0	0	0	0	0	0	0	14	2.1	3.8	0	1	6.7	0.8	0	0	0	0	0	0.3	25.2	0	10.2	0	0.8	0	0	3.5	0	0	0	0	0	1.4	0	0.2	1.3	0	0	0	0.6	0	0	0	0	0	0	0	0	0	0	0	0	0	0	0	0	0	0	0	6.1	29	24.6	0	1.7	0	0	0	0	0	0	0	0	0	0	0	0	0.1	0	0	0	0	0	0	0	0	6.9	0.1	0	0
0	3.2	2.2	0	0	0	0.8	13.7	0.1	0	0	0	0.8	11.5	8.3	3.4	1.3	2.9	9.3	5.7	3.5	2.2	1.5	0	0	0	0	1.4	2.5	0	0	0	0.2	0	0	0	0	0	0	0	0	0	0	0	0	0	0	0	0	0	0	0	0	0	0	0	0	0	0	1.6	0	0	0	0	0	0	0	0	0	0	0	0	2.4	0	0	0	0	0	0	0	0	0	0	0	0	15.7	2.5	3.4	0	3.5	4.9	2.2	0	0	0.1	0	0	0.3	14	0	4.9	2	0.4	0	0	3.2	0	0	0	0	0	2.2	0	0	1.1	0.1	0	0	0	0	0	0	0	0	0	0	0	0	0	0	0	0	0	0	0	0	0	0	1.6	17.7	12.3	0	2	0	0	0	0	0	0	0	0	0	0	0	0	0	0	0	0	0	0	0	0	0	7.9	0.1	0	0
0	4.7	0.2	1.7	0	0	0	9.6	1	1.1	0	0	0.3	8.6	15.5	2.1	1.6	0.2	0.1	19.3	1.1	3.2	5.8	0	10.1	0	0	0.5	2.9	2.8	1.2	0.1	0.2	0.2	0	0	0	0	0	0	0	0	0	0	0	0	0	0	0	0	1.7	1.3	1.4	0	1	0	1.1	0	0	0	0	0	0.4	0	0	0	0	0	0	0	0	0	4	0	0	0	0	3.1	0.1	0	0	0	0	0	0	9.2	0.9	5.2	0	2.6	6	5.6	1.1	1.5	2.4	0	0	0.4	9.9	0	6.5	0.1	0	0	0.1	0	0.2	0	0	0	0	0	0	0	6.2	0	0	8	19	0	0	0	0	2.1	0	0	0	0	0	0	0	0.2	0.1	1.6	1.6	0	0.2	0	22	4.7	2.6	0	0	0	0	1	0	0.7	5.5	0.5	0	0	0	0	0.3	0.5	0	0.1	2.4	0	0.3	0	0	0	8.3	0	0	0.2
0	4.7	0.2	1.7	0	0	0	9.6	1	1.1	0	0	0.3	8.6	15.5	2.1	1.6	0.2	0.1	19.3	1.1	3.2	5.8	0	10.1	0	0	0.5	2.9	2.8	1.2	0.1	0.2	0.2	0	0	0	0	0	0	0	0	0	0	0	0	0	0	0	0	1.7	1.3	1.4	0	1	0	1.1	0	0	0	0	0	0.4	0	0	0	0	0	0	0	0	0	4	0	0	0	0	3.1	0.1	0	0	0	0	0	0	9.2	0.9	5.2	0	2.6	6	5.6	1.1	1.5	2.4	0	0	0.4	9.9	0	6.5	0.1	0	0	0.1	0	0.2	0	0	0	0	0	0	0	6.2	0	0	8	19	0	0	0	0	2.1	0	0	0	0	0	0	0	0.2	0.1	1.6	1.6	0	0.2	0	22	4.7	2.6	0	0	0	0	1	0	0.7	5.5	0.5	0	0	0	0	0.3	0.5	0	0.1	2.4	0	0.3	0	0	0	8.3	0	0	0.2
32.8	0	0	1.3	0	1.7	12.8	10.1	3.3	0.9	9.4	25.6	4.7	10.3	1.5	3.1	0	0	0	0	1.7	4.9	0.1	0	0	0	0	0	0	0	0	0	0	0	0	0	0	0	0	0	0	0	0	0	0	0	0	1.4	0	0	0	0	1.3	0	0.1	0	0	0	0	0	0	0	0	0	0	3.2	0	0	0	0	0	0	0	0	0	0	0	0	14	2.1	3.8	0	1	6.7	0.8	0	0	0	0	0	0.3	25.2	0	10.2	0	0.8	0	0	3.5	0	0	0	0	0	1.4	0	0.2	1.3	0	0	0	0.6	0	0	0	0	0	0	0	0	0	0	0	0	0	0	0	0	0	0	0	6.1	29	24.6	0	1.7	0	0	0	0	0	0	0	0	0	0	0	0	0.1	0	0	0	0	0	0	0	0	6.9	0.1	0	0	0	0	2.2	0	0	0	0
13.7	0.1	0	0	0	0.8	11.5	8.3	3.4	1.3	2.9	9.3	5.7	3.5	2.2	1.5	0	0	0	0	1.4	2.5	0	0	0	0.2	0	0	0	0	0	0	0	0	0	0	0	0	0	0	0	0	0	0	0	0	0	0	0	0	0	0	1.6	0	0	0	0	0	0	0	0	0	0	0	0	2.4	0	0	0	0	0	0	0	0	0	0	0	0	15.7	2.5	3.4	0	3.5	4.9	2.2	0	0	0.1	0	0	0.3	14	0	4.9	2	0.4	0	0	3.2	0	0	0	0	0	2.2	0	0	1.1	0.1	0	0	0	0	0	0	0	0	0	0	0	0	0	0	0	0	0	0	0	0	0	0	1.6	17.7	12.3	0	2	0	0	0	0	0	0	0	0	0	0	0	0	0	0	0	0	0	0	0	0	0	7.9	0.1	0	0	0	0	1.7	0	0	0	0
13.7	0.1	0	0	0	0.8	11.5	8.3	3.4	1.3	2.9	9.3	5.7	3.5	2.2	1.5	0	0	0	0	1.4	2.5	0	0	0	0.2	0	0	0	0	0	0	0	0	0	0	0	0	0	0	0	0	0	0	0	0	0	0	0	0	0	0	1.6	0	0	0	0	0	0	0	0	0	0	0	0	2.4	0	0	0	0	0	0	0	0	0	0	0	0	15.7	2.5	3.4	0	3.5	4.9	2.2	0	0	0.1	0	0	0.3	14	0	4.9	2	0.4	0	0	3.2	0	0	0	0	0	2.2	0	0	1.1	0.1	0	0	0	0	0	0	0	0	0	0	0	0	0	0	0	0	0	0	0	0	0	0	1.6	17.7	12.3	0	2	0	0	0	0	0	0	0	0	0	0	0	0	0	0	0	0	0	0	0	0	0	7.9	0.1	0	0	0	0	1.7	0	0	0	0
13.7	0.1	0	0	0	0.8	11.5	8.3	3.4	1.3	2.9	9.3	5.7	3.5	2.2	1.5	0	0	0	0	1.4	2.5	0	0	0	0.2	0	0	0	0	0	0	0	0	0	0	0	0	0	0	0	0	0	0	0	0	0	0	0	0	0	0	1.6	0	0	0	0	0	0	0	0	0	0	0	0	2.4	0	0	0	0	0	0	0	0	0	0	0	0	15.7	2.5	3.4	0	3.5	4.9	2.2	0	0	0.1	0	0	0.3	14	0	4.9	2	0.4	0	0	3.2	0	0	0	0	0	2.2	0	0	1.1	0.1	0	0	0	0	0	0	0	0	0	0	0	0	0	0	0	0	0	0	0	0	0	0	1.6	17.7	12.3	0	2	0	0	0	0	0	0	0	0	0	0	0	0	0	0	0	0	0	0	0	0	0	7.9	0.1	0	0	0	0	1.7	0	0	0	0
32.8	0	0	1.3	0	1.7	12.8	10.1	3.3	0.9	9.4	25.6	4.7	10.3	1.5	3.1	0	0	0	0	1.7	4.9	0.1	0	0	0	0	0	0	0	0	0	0	0	0	0	0	0	0	0	0	0	0	0	0	0	0	1.4	0	0	0	0	1.3	0	0.1	0	0	0	0	0	0	0	0	0	0	3.2	0	0	0	0	0	0	0	0	0	0	0	0	14	2.1	3.8	0	1	6.7	0.8	0	0	0	0	0	0.3	25.2	0	10.2	0	0.8	0	0	3.5	0	0	0	0	0	1.4	0	0.2	1.3	0	0	0	0.6	0	0	0	0	0	0	0	0	0	0	0	0	0	0	0	0	0	0	0	6.1	29	24.6	0	1.7	0	0	0	0	0	0	0	0	0	0	0	0	0.1	0	0	0	0	0	0	0	0	6.9	0.1	0	0	0	0	2.2	0	0	0	0
13.7	0.1	0	0	0	0.8	11.5	8.3	3.4	1.3	2.9	9.3	5.7	3.5	2.2	1.5	0	0	0	0	1.4	2.5	0	0	0	0.2	0	0	0	0	0	0	0	0	0	0	0	0	0	0	0	0	0	0	0	0	0	0	0	0	0	0	1.6	0	0	0	0	0	0	0	0	0	0	0	0	2.4	0	0	0	0	0	0	0	0	0	0	0	0	15.7	2.5	3.4	0	3.5	4.9	2.2	0	0	0.1	0	0	0.3	14	0	4.9	2	0.4	0	0	3.2	0	0	0	0	0	2.2	0	0	1.1	0.1	0	0	0	0	0	0	0	0	0	0	0	0	0	0	0	0	0	0	0	0	0	0	1.6	17.7	12.3	0	2	0	0	0	0	0	0	0	0	0	0	0	0	0	0	0	0	0	0	0	0	0	7.9	0.1	0	0	0	0	1.7	0	0	0	0
28.5	0	0	0	0	5.9	17.3	25.8	7.8	2.7	14.8	26.6	14.6	18.7	2.8	6.5	0	0.9	0.1	0	1.9	2.7	0.1	0	0	1.6	0	0	0	0	0	0	0	0	0	0	0	0	0	0	0	0	0	0	0	0	0	0	0	0	0	0	0	0	0	0.4	0	0	0	0	0	0	0	0	0	4.1	0	0	0	0	0.1	0	0	0	0	0	0	0	19.1	6.2	6.9	0	2.5	11.3	4.9	0	0.1	5.6	0	0	0.7	34.6	0	13.5	0.1	0.4	0	0	3.2	0	0	0	0.2	0	0	0	0	1.3	0	0	0	0	0	0	0	0	0	0	0	0	0	0	0	0	0	0	0	0	0	0	0	7.4	26.7	15.8	0	0	0	0	0	0	0	0	0	0	0	0	0	0	0	0	0	0	0	0	0	0	0	13.7	1	0	0.1	0	0	0.4	0	2.2	0	0
28.5	0	0	0	0	5.9	17.3	25.8	7.8	2.7	14.8	26.6	14.6	18.7	2.8	6.5	0	0.9	0.1	0	1.9	2.7	0.1	0	0	1.6	0	0	0	0	0	0	0	0	0	0	0	0	0	0	0	0	0	0	0	0	0	0	0	0	0	0	0	0	0	0.4	0	0	0	0	0	0	0	0	0	4.1	0	0	0	0	0.1	0	0	0	0	0	0	0	19.1	6.2	6.9	0	2.5	11.3	4.9	0	0.1	5.6	0	0	0.7	34.6	0	13.5	0.1	0.4	0	0	3.2	0	0	0	0.2	0	0	0	0	1.3	0	0	0	0	0	0	0	0	0	0	0	0	0	0	0	0	0	0	0	0	0	0	0	7.4	26.7	15.8	0	0	0	0	0	0	0	0	0	0	0	0	0	0	0	0	0	0	0	0	0	0	0	13.7	1	0	0.1	0	0	0.4	0	2.2	0	0
32.8	0	0	1.3	0	1.7	12.8	10.1	3.3	0.9	9.4	25.6	4.7	10.3	1.5	3.1	0	0	0	0	1.7	4.9	0.1	0	0	0	0	0	0	0	0	0	0	0	0	0	0	0	0	0	0	0	0	0	0	0	0	1.4	0	0	0	0	1.3	0	0.1	0	0	0	0	0	0	0	0	0	0	3.2	0	0	0	0	0	0	0	0	0	0	0	0	14	2.1	3.8	0	1	6.7	0.8	0	0	0	0	0	0.3	25.2	0	10.2	0	0.8	0	0	3.5	0	0	0	0	0	1.4	0	0.2	1.3	0	0	0	0.6	0	0	0	0	0	0	0	0	0	0	0	0	0	0	0	0	0	0	0	6.1	29	24.6	0	1.7	0	0	0	0	0	0	0	0	0	0	0	0	0.1	0	0	0	0	0	0	0	0	6.9	0.1	0	0	0	0	2.2	0	0	0	0
32.8	0	0	1.3	0	1.7	12.8	10.1	3.3	0.9	9.4	25.6	4.7	10.3	1.5	3.1	0	0	0	0	1.7	4.9	0.1	0	0	0	0	0	0	0	0	0	0	0	0	0	0	0	0	0	0	0	0	0	0	0	0	1.4	0	0	0	0	1.3	0	0.1	0	0	0	0	0	0	0	0	0	0	3.2	0	0	0	0	0	0	0	0	0	0	0	0	14	2.1	3.8	0	1	6.7	0.8	0	0	0	0	0	0.3	25.2	0	10.2	0	0.8	0	0	3.5	0	0	0	0	0	1.4	0	0.2	1.3	0	0	0	0.6	0	0	0	0	0	0	0	0	0	0	0	0	0	0	0	0	0	0	0	6.1	29	24.6	0	1.7	0	0	0	0	0	0	0	0	0	0	0	0	0.1	0	0	0	0	0	0	0	0	6.9	0.1	0	0	0	0	2.2	0	0	0	0
8.3	3.4	1.3	2.9	9.3	5.7	3.5	2.2	1.5	0	0	0	0	1.4	2.5	0	0	0	0.2	0	0	0	0	0	0	0	0	0	0	0	0	0	0	0	0	0	0	0	0	0	0	0	0	0	0	1.6	0	0	0	0	0	0	0	0	0	0	0	0	2.4	0	0	0	0	0	0	0	0	0	0	0	0	15.7	2.5	3.4	0	3.5	4.9	2.2	0	0	0.1	0	0	0.3	14	0	4.9	2	0.4	0	0	3.2	0	0	0	0	0	2.2	0	0	1.1	0.1	0	0	0	0	0	0	0	0	0	0	0	0	0	0	0	0	0	0	0	0	0	0	1.6	17.7	12.3	0	2	0	0	0	0	0	0	0	0	0	0	0	0	0	0	0	0	0	0	0	0	0	7.9	0.1	0	0	0	0	1.7	0	0	0	0	0	0	0	0.2	4.1	2	0
10.1	3.3	0.9	9.4	25.6	4.7	10.3	1.5	3.1	0	0	0	0	1.7	4.9	0.1	0	0	0	0	0	0	0	0	0	0	0	0	0	0	0	0	0	0	0	0	0	0	0	0	1.4	0	0	0	0	1.3	0	0.1	0	0	0	0	0	0	0	0	0	0	3.2	0	0	0	0	0	0	0	0	0	0	0	0	14	2.1	3.8	0	1	6.7	0.8	0	0	0	0	0	0.3	25.2	0	10.2	0	0.8	0	0	3.5	0	0	0	0	0	1.4	0	0.2	1.3	0	0	0	0.6	0	0	0	0	0	0	0	0	0	0	0	0	0	0	0	0	0	0	0	6.1	29	24.6	0	1.7	0	0	0	0	0	0	0	0	0	0	0	0	0.1	0	0	0	0	0	0	0	0	6.9	0.1	0	0	0	0	2.2	0	0	0	0	0	0	0	1.2	4.7	4.1	0
8.3	3.4	1.3	2.9	9.3	5.7	3.5	2.2	1.5	0	0	0	0	1.4	2.5	0	0	0	0.2	0	0	0	0	0	0	0	0	0	0	0	0	0	0	0	0	0	0	0	0	0	0	0	0	0	0	1.6	0	0	0	0	0	0	0	0	0	0	0	0	2.4	0	0	0	0	0	0	0	0	0	0	0	0	15.7	2.5	3.4	0	3.5	4.9	2.2	0	0	0.1	0	0	0.3	14	0	4.9	2	0.4	0	0	3.2	0	0	0	0	0	2.2	0	0	1.1	0.1	0	0	0	0	0	0	0	0	0	0	0	0	0	0	0	0	0	0	0	0	0	0	1.6	17.7	12.3	0	2	0	0	0	0	0	0	0	0	0	0	0	0	0	0	0	0	0	0	0	0	0	7.9	0.1	0	0	0	0	1.7	0	0	0	0	0	0	0	0.2	4.1	2	0
8.3	3.4	1.3	2.9	9.3	5.7	3.5	2.2	1.5	0	0	0	0	1.4	2.5	0	0	0	0.2	0	0	0	0	0	0	0	0	0	0	0	0	0	0	0	0	0	0	0	0	0	0	0	0	0	0	1.6	0	0	0	0	0	0	0	0	0	0	0	0	2.4	0	0	0	0	0	0	0	0	0	0	0	0	15.7	2.5	3.4	0	3.5	4.9	2.2	0	0	0.1	0	0	0.3	14	0	4.9	2	0.4	0	0	3.2	0	0	0	0	0	2.2	0	0	1.1	0.1	0	0	0	0	0	0	0	0	0	0	0	0	0	0	0	0	0	0	0	0	0	0	1.6	17.7	12.3	0	2	0	0	0	0	0	0	0	0	0	0	0	0	0	0	0	0	0	0	0	0	0	7.9	0.1	0	0	0	0	1.7	0	0	0	0	0	0	0	0.2	4.1	2	0
8.3	3.4	1.3	2.9	9.3	5.7	3.5	2.2	1.5	0	0	0	0	1.4	2.5	0	0	0	0.2	0	0	0	0	0	0	0	0	0	0	0	0	0	0	0	0	0	0	0	0	0	0	0	0	0	0	1.6	0	0	0	0	0	0	0	0	0	0	0	0	2.4	0	0	0	0	0	0	0	0	0	0	0	0	15.7	2.5	3.4	0	3.5	4.9	2.2	0	0	0.1	0	0	0.3	14	0	4.9	2	0.4	0	0	3.2	0	0	0	0	0	2.2	0	0	1.1	0.1	0	0	0	0	0	0	0	0	0	0	0	0	0	0	0	0	0	0	0	0	0	0	1.6	17.7	12.3	0	2	0	0	0	0	0	0	0	0	0	0	0	0	0	0	0	0	0	0	0	0	0	7.9	0.1	0	0	0	0	1.7	0	0	0	0	0	0	0	0.2	4.1	2	0
10.1	3.3	0.9	9.4	25.6	4.7	10.3	1.5	3.1	0	0	0	0	1.7	4.9	0.1	0	0	0	0	0	0	0	0	0	0	0	0	0	0	0	0	0	0	0	0	0	0	0	0	1.4	0	0	0	0	1.3	0	0.1	0	0	0	0	0	0	0	0	0	0	3.2	0	0	0	0	0	0	0	0	0	0	0	0	14	2.1	3.8	0	1	6.7	0.8	0	0	0	0	0	0.3	25.2	0	10.2	0	0.8	0	0	3.5	0	0	0	0	0	1.4	0	0.2	1.3	0	0	0	0.6	0	0	0	0	0	0	0	0	0	0	0	0	0	0	0	0	0	0	0	6.1	29	24.6	0	1.7	0	0	0	0	0	0	0	0	0	0	0	0	0.1	0	0	0	0	0	0	0	0	6.9	0.1	0	0	0	0	2.2	0	0	0	0	0	0	0	1.2	4.7	4.1	0
8.3	3.4	1.3	2.9	9.3	5.7	3.5	2.2	1.5	0	0	0	0	1.4	2.5	0	0	0	0.2	0	0	0	0	0	0	0	0	0	0	0	0	0	0	0	0	0	0	0	0	0	0	0	0	0	0	1.6	0	0	0	0	0	0	0	0	0	0	0	0	2.4	0	0	0	0	0	0	0	0	0	0	0	0	15.7	2.5	3.4	0	3.5	4.9	2.2	0	0	0.1	0	0	0.3	14	0	4.9	2	0.4	0	0	3.2	0	0	0	0	0	2.2	0	0	1.1	0.1	0	0	0	0	0	0	0	0	0	0	0	0	0	0	0	0	0	0	0	0	0	0	1.6	17.7	12.3	0	2	0	0	0	0	0	0	0	0	0	0	0	0	0	0	0	0	0	0	0	0	0	7.9	0.1	0	0	0	0	1.7	0	0	0	0	0	0	0	0.2	4.1	2	0
8.3	3.4	1.3	2.9	9.3	5.7	3.5	2.2	1.5	0	0	0	0	1.4	2.5	0	0	0	0.2	0	0	0	0	0	0	0	0	0	0	0	0	0	0	0	0	0	0	0	0	0	0	0	0	0	0	1.6	0	0	0	0	0	0	0	0	0	0	0	0	2.4	0	0	0	0	0	0	0	0	0	0	0	0	15.7	2.5	3.4	0	3.5	4.9	2.2	0	0	0.1	0	0	0.3	14	0	4.9	2	0.4	0	0	3.2	0	0	0	0	0	2.2	0	0	1.1	0.1	0	0	0	0	0	0	0	0	0	0	0	0	0	0	0	0	0	0	0	0	0	0	1.6	17.7	12.3	0	2	0	0	0	0	0	0	0	0	0	0	0	0	0	0	0	0	0	0	0	0	0	7.9	0.1	0	0	0	0	1.7	0	0	0	0	0	0	0	0.2	4.1	2	0
20.5	0.8	6.8	44.6	24.9	27.2	0.7	12.7	28.3	0	0	0	0	0	0.8	4.4	0.1	0	0	0	0	0	0	0	0	0	0	0	0	0	0	0	0	0	0	0	2.6	1.4	1.4	0	1.7	0.5	0.3	0.1	0	0.9	0	0.1	0	0	0	0	0	0	0	0	0	0	3.4	0	0	0	0	0	0	0	0.2	0	0	0	0	11.6	0	1.7	0	0	0	0	0	0	1.8	0	0	0	13.2	0	4.9	0.4	0.2	0	0	2.3	0	0	0	0	0	0	0	0.2	2.2	0	0	0.7	6.6	0	0	0	0	0.6	0.6	0	0	0	0	0	0	0	0	0	0	0	0	0	19.8	20.1	2.8	0	3.1	0	0	0.4	0	1.7	0.2	0.9	1.1	0	0	2.9	0.6	0.3	0.6	1.1	1.5	0.4	1.3	0	0	0	1	0.1	0	0	1.1	3.9	1.4	0	0.4	0	0	0	0	0	0.4	2.7	17.2	0
10.1	3.3	0.9	9.4	25.6	4.7	10.3	1.5	3.1	0	0	0	0	1.7	4.9	0.1	0	0	0	0	0	0	0	0	0	0	0	0	0	0	0	0	0	0	0	0	0	0	0	0	1.4	0	0	0	0	1.3	0	0.1	0	0	0	0	0	0	0	0	0	0	3.2	0	0	0	0	0	0	0	0	0	0	0	0	14	2.1	3.8	0	1	6.7	0.8	0	0	0	0	0	0.3	25.2	0	10.2	0	0.8	0	0	3.5	0	0	0	0	0	1.4	0	0.2	1.3	0	0	0	0.6	0	0	0	0	0	0	0	0	0	0	0	0	0	0	0	0	0	0	0	6.1	29	24.6	0	1.7	0	0	0	0	0	0	0	0	0	0	0	0	0.1	0	0	0	0	0	0	0	0	6.9	0.1	0	0	0	0	2.2	0	0	0	0	0	0	0	1.2	4.7	4.1	0
8.3	3.4	1.3	2.9	9.3	5.7	3.5	2.2	1.5	0	0	0	0	1.4	2.5	0	0	0	0.2	0	0	0	0	0	0	0	0	0	0	0	0	0	0	0	0	0	0	0	0	0	0	0	0	0	0	1.6	0	0	0	0	0	0	0	0	0	0	0	0	2.4	0	0	0	0	0	0	0	0	0	0	0	0	15.7	2.5	3.4	0	3.5	4.9	2.2	0	0	0.1	0	0	0.3	14	0	4.9	2	0.4	0	0	3.2	0	0	0	0	0	2.2	0	0	1.1	0.1	0	0	0	0	0	0	0	0	0	0	0	0	0	0	0	0	0	0	0	0	0	0	1.6	17.7	12.3	0	2	0	0	0	0	0	0	0	0	0	0	0	0	0	0	0	0	0	0	0	0	0	7.9	0.1	0	0	0	0	1.7	0	0	0	0	0	0	0	0.2	4.1	2	0
10.1	3.3	0.9	9.4	25.6	4.7	10.3	1.5	3.1	0	0	0	0	1.7	4.9	0.1	0	0	0	0	0	0	0	0	0	0	0	0	0	0	0	0	0	0	0	0	0	0	0	0	1.4	0	0	0	0	1.3	0	0.1	0	0	0	0	0	0	0	0	0	0	3.2	0	0	0	0	0	0	0	0	0	0	0	0	14	2.1	3.8	0	1	6.7	0.8	0	0	0	0	0	0.3	25.2	0	10.2	0	0.8	0	0	3.5	0	0	0	0	0	1.4	0	0.2	1.3	0	0	0	0.6	0	0	0	0	0	0	0	0	0	0	0	0	0	0	0	0	0	0	0	6.1	29	24.6	0	1.7	0	0	0	0	0	0	0	0	0	0	0	0	0.1	0	0	0	0	0	0	0	0	6.9	0.1	0	0	0	0	2.2	0	0	0	0	0	0	0	1.2	4.7	4.1	0
15.5	2.1	1.6	0.2	0.1	19.3	1.1	3.2	5.8	0	10.1	0	0	0.5	2.9	2.8	1.2	0.1	0.2	0.2	0	0	0	0	0	0	0	0	0	0	0	0	0	0	0	0	1.7	1.3	1.4	0	1	0	1.1	0	0	0	0	0	0.4	0	0	0	0	0	0	0	0	0	4	0	0	0	0	3.1	0.1	0	0	0	0	0	0	9.2	0.9	5.2	0	2.6	6	5.6	1.1	1.5	2.4	0	0	0.4	9.9	0	6.5	0.1	0	0	0.1	0	0.2	0	0	0	0	0	0	0	6.2	0	0	8	19	0	0	0	0	2.1	0	0	0	0	0	0	0	0.2	0.1	1.6	1.6	0	0.2	0	22	4.7	2.6	0	0	0	0	1	0	0.7	5.5	0.5	0	0	0	0	0.3	0.5	0	0.1	2.4	0	0.3	0	0	0	8.3	0	0	0.2	0	0.6	0	0	0.2	0	0	0	0.2	0	0	14.1	12.4	0
15.5	2.1	1.6	0.2	0.1	19.3	1.1	3.2	5.8	0	10.1	0	0	0.5	2.9	2.8	1.2	0.1	0.2	0.2	0	0	0	0	0	0	0	0	0	0	0	0	0	0	0	0	1.7	1.3	1.4	0	1	0	1.1	0	0	0	0	0	0.4	0	0	0	0	0	0	0	0	0	4	0	0	0	0	3.1	0.1	0	0	0	0	0	0	9.2	0.9	5.2	0	2.6	6	5.6	1.1	1.5	2.4	0	0	0.4	9.9	0	6.5	0.1	0	0	0.1	0	0.2	0	0	0	0	0	0	0	6.2	0	0	8	19	0	0	0	0	2.1	0	0	0	0	0	0	0	0.2	0.1	1.6	1.6	0	0.2	0	22	4.7	2.6	0	0	0	0	1	0	0.7	5.5	0.5	0	0	0	0	0.3	0.5	0	0.1	2.4	0	0.3	0	0	0	8.3	0	0	0.2	0	0.6	0	0	0.2	0	0	0	0.2	0	0	14.1	12.4	0
2.2	1.5	0	0	0	0	1.4	2.5	0	0	0	0.2	0	0	0	0	0	0	0	0	0	0	0	0	0	0	0	0	0	0	0	0	0	0	0	0	0	0	1.6	0	0	0	0	0	0	0	0	0	0	0	0	2.4	0	0	0	0	0	0	0	0	0	0	0	0	15.7	2.5	3.4	0	3.5	4.9	2.2	0	0	0.1	0	0	0.3	14	0	4.9	2	0.4	0	0	3.2	0	0	0	0	0	2.2	0	0	1.1	0.1	0	0	0	0	0	0	0	0	0	0	0	0	0	0	0	0	0	0	0	0	0	0	1.6	17.7	12.3	0	2	0	0	0	0	0	0	0	0	0	0	0	0	0	0	0	0	0	0	0	0	0	7.9	0.1	0	0	0	0	1.7	0	0	0	0	0	0	0	0.2	4.1	2	0	0	0.1	0	0	0	0	0
1.5	3.1	0	0	0	0	1.7	4.9	0.1	0	0	0	0	0	0	0	0	0	0	0	0	0	0	0	0	0	0	0	0	0	0	0	0	1.4	0	0	0	0	1.3	0	0.1	0	0	0	0	0	0	0	0	0	0	3.2	0	0	0	0	0	0	0	0	0	0	0	0	14	2.1	3.8	0	1	6.7	0.8	0	0	0	0	0	0.3	25.2	0	10.2	0	0.8	0	0	3.5	0	0	0	0	0	1.4	0	0.2	1.3	0	0	0	0.6	0	0	0	0	0	0	0	0	0	0	0	0	0	0	0	0	0	0	0	6.1	29	24.6	0	1.7	0	0	0	0	0	0	0	0	0	0	0	0	0.1	0	0	0	0	0	0	0	0	6.9	0.1	0	0	0	0	2.2	0	0	0	0	0	0	0	1.2	4.7	4.1	0	0	0	0	0	0	0	0
1.5	3.1	0	0	0	0	1.7	4.9	0.1	0	0	0	0	0	0	0	0	0	0	0	0	0	0	0	0	0	0	0	0	0	0	0	0	1.4	0	0	0	0	1.3	0	0.1	0	0	0	0	0	0	0	0	0	0	3.2	0	0	0	0	0	0	0	0	0	0	0	0	14	2.1	3.8	0	1	6.7	0.8	0	0	0	0	0	0.3	25.2	0	10.2	0	0.8	0	0	3.5	0	0	0	0	0	1.4	0	0.2	1.3	0	0	0	0.6	0	0	0	0	0	0	0	0	0	0	0	0	0	0	0	0	0	0	0	6.1	29	24.6	0	1.7	0	0	0	0	0	0	0	0	0	0	0	0	0.1	0	0	0	0	0	0	0	0	6.9	0.1	0	0	0	0	2.2	0	0	0	0	0	0	0	1.2	4.7	4.1	0	0	0	0	0	0	0	0
1.5	3.1	0	0	0	0	1.7	4.9	0.1	0	0	0	0	0	0	0	0	0	0	0	0	0	0	0	0	0	0	0	0	0	0	0	0	1.4	0	0	0	0	1.3	0	0.1	0	0	0	0	0	0	0	0	0	0	3.2	0	0	0	0	0	0	0	0	0	0	0	0	14	2.1	3.8	0	1	6.7	0.8	0	0	0	0	0	0.3	25.2	0	10.2	0	0.8	0	0	3.5	0	0	0	0	0	1.4	0	0.2	1.3	0	0	0	0.6	0	0	0	0	0	0	0	0	0	0	0	0	0	0	0	0	0	0	0	6.1	29	24.6	0	1.7	0	0	0	0	0	0	0	0	0	0	0	0	0.1	0	0	0	0	0	0	0	0	6.9	0.1	0	0	0	0	2.2	0	0	0	0	0	0	0	1.2	4.7	4.1	0	0	0	0	0	0	0	0
2.2	1.5	0	0	0	0	1.4	2.5	0	0	0	0.2	0	0	0	0	0	0	0	0	0	0	0	0	0	0	0	0	0	0	0	0	0	0	0	0	0	0	1.6	0	0	0	0	0	0	0	0	0	0	0	0	2.4	0	0	0	0	0	0	0	0	0	0	0	0	15.7	2.5	3.4	0	3.5	4.9	2.2	0	0	0.1	0	0	0.3	14	0	4.9	2	0.4	0	0	3.2	0	0	0	0	0	2.2	0	0	1.1	0.1	0	0	0	0	0	0	0	0	0	0	0	0	0	0	0	0	0	0	0	0	0	0	1.6	17.7	12.3	0	2	0	0	0	0	0	0	0	0	0	0	0	0	0	0	0	0	0	0	0	0	0	7.9	0.1	0	0	0	0	1.7	0	0	0	0	0	0	0	0.2	4.1	2	0	0	0.1	0	0	0	0	0
1.5	3.1	0	0	0	0	1.7	4.9	0.1	0	0	0	0	0	0	0	0	0	0	0	0	0	0	0	0	0	0	0	0	0	0	0	0	1.4	0	0	0	0	1.3	0	0.1	0	0	0	0	0	0	0	0	0	0	3.2	0	0	0	0	0	0	0	0	0	0	0	0	14	2.1	3.8	0	1	6.7	0.8	0	0	0	0	0	0.3	25.2	0	10.2	0	0.8	0	0	3.5	0	0	0	0	0	1.4	0	0.2	1.3	0	0	0	0.6	0	0	0	0	0	0	0	0	0	0	0	0	0	0	0	0	0	0	0	6.1	29	24.6	0	1.7	0	0	0	0	0	0	0	0	0	0	0	0	0.1	0	0	0	0	0	0	0	0	6.9	0.1	0	0	0	0	2.2	0	0	0	0	0	0	0	1.2	4.7	4.1	0	0	0	0	0	0	0	0
1.5	3.1	0	0	0	0	1.7	4.9	0.1	0	0	0	0	0	0	0	0	0	0	0	0	0	0	0	0	0	0	0	0	0	0	0	0	1.4	0	0	0	0	1.3	0	0.1	0	0	0	0	0	0	0	0	0	0	3.2	0	0	0	0	0	0	0	0	0	0	0	0	14	2.1	3.8	0	1	6.7	0.8	0	0	0	0	0	0.3	25.2	0	10.2	0	0.8	0	0	3.5	0	0	0	0	0	1.4	0	0.2	1.3	0	0	0	0.6	0	0	0	0	0	0	0	0	0	0	0	0	0	0	0	0	0	0	0	6.1	29	24.6	0	1.7	0	0	0	0	0	0	0	0	0	0	0	0	0.1	0	0	0	0	0	0	0	0	6.9	0.1	0	0	0	0	2.2	0	0	0	0	0	0	0	1.2	4.7	4.1	0	0	0	0	0	0	0	0
2.2	1.5	0	0	0	0	1.4	2.5	0	0	0	0.2	0	0	0	0	0	0	0	0	0	0	0	0	0	0	0	0	0	0	0	0	0	0	0	0	0	0	1.6	0	0	0	0	0	0	0	0	0	0	0	0	2.4	0	0	0	0	0	0	0	0	0	0	0	0	15.7	2.5	3.4	0	3.5	4.9	2.2	0	0	0.1	0	0	0.3	14	0	4.9	2	0.4	0	0	3.2	0	0	0	0	0	2.2	0	0	1.1	0.1	0	0	0	0	0	0	0	0	0	0	0	0	0	0	0	0	0	0	0	0	0	0	1.6	17.7	12.3	0	2	0	0	0	0	0	0	0	0	0	0	0	0	0	0	0	0	0	0	0	0	0	7.9	0.1	0	0	0	0	1.7	0	0	0	0	0	0	0	0.2	4.1	2	0	0	0.1	0	0	0	0	0
1.5	3.1	0	0	0	0	1.7	4.9	0.1	0	0	0	0	0	0	0	0	0	0	0	0	0	0	0	0	0	0	0	0	0	0	0	0	1.4	0	0	0	0	1.3	0	0.1	0	0	0	0	0	0	0	0	0	0	3.2	0	0	0	0	0	0	0	0	0	0	0	0	14	2.1	3.8	0	1	6.7	0.8	0	0	0	0	0	0.3	25.2	0	10.2	0	0.8	0	0	3.5	0	0	0	0	0	1.4	0	0.2	1.3	0	0	0	0.6	0	0	0	0	0	0	0	0	0	0	0	0	0	0	0	0	0	0	0	6.1	29	24.6	0	1.7	0	0	0	0	0	0	0	0	0	0	0	0	0.1	0	0	0	0	0	0	0	0	6.9	0.1	0	0	0	0	2.2	0	0	0	0	0	0	0	1.2	4.7	4.1	0	0	0	0	0	0	0	0
2.8	6.5	0	0.9	0.1	0	1.9	2.7	0.1	0	0	1.6	0	0	0	0	0	0	0	0	0	0	0	0	0	0	0	0	0	0	0	0	0	0	0	0	0	0	0	0	0	0.4	0	0	0	0	0	0	0	0	0	4.1	0	0	0	0	0.1	0	0	0	0	0	0	0	19.1	6.2	6.9	0	2.5	11.3	4.9	0	0.1	5.6	0	0	0.7	34.6	0	13.5	0.1	0.4	0	0	3.2	0	0	0	0.2	0	0	0	0	1.3	0	0	0	0	0	0	0	0	0	0	0	0	0	0	0	0	0	0	0	0	0	0	0	7.4	26.7	15.8	0	0	0	0	0	0	0	0	0	0	0	0	0	0	0	0	0	0	0	0	0	0	0	13.7	1	0	0.1	0	0	0.4	0	2.2	0	0	0	0	0	0	1.9	3.9	0	0	0	0	0	0	0	0
2.2	1.5	0	0	0	0	1.4	2.5	0	0	0	0.2	0	0	0	0	0	0	0	0	0	0	0	0	0	0	0	0	0	0	0	0	0	0	0	0	0	0	1.6	0	0	0	0	0	0	0	0	0	0	0	0	2.4	0	0	0	0	0	0	0	0	0	0	0	0	15.7	2.5	3.4	0	3.5	4.9	2.2	0	0	0.1	0	0	0.3	14	0	4.9	2	0.4	0	0	3.2	0	0	0	0	0	2.2	0	0	1.1	0.1	0	0	0	0	0	0	0	0	0	0	0	0	0	0	0	0	0	0	0	0	0	0	1.6	17.7	12.3	0	2	0	0	0	0	0	0	0	0	0	0	0	0	0	0	0	0	0	0	0	0	0	7.9	0.1	0	0	0	0	1.7	0	0	0	0	0	0	0	0.2	4.1	2	0	0	0.1	0	0	0	0	0
3.2	5.8	0	10.1	0	0	0.5	2.9	2.8	1.2	0.1	0.2	0.2	0	0	0	0	0	0	0	0	0	0	0	0	0	0	0	0	1.7	1.3	1.4	0	1	0	1.1	0	0	0	0	0	0.4	0	0	0	0	0	0	0	0	0	4	0	0	0	0	3.1	0.1	0	0	0	0	0	0	9.2	0.9	5.2	0	2.6	6	5.6	1.1	1.5	2.4	0	0	0.4	9.9	0	6.5	0.1	0	0	0.1	0	0.2	0	0	0	0	0	0	0	6.2	0	0	8	19	0	0	0	0	2.1	0	0	0	0	0	0	0	0.2	0.1	1.6	1.6	0	0.2	0	22	4.7	2.6	0	0	0	0	1	0	0.7	5.5	0.5	0	0	0	0	0.3	0.5	0	0.1	2.4	0	0.3	0	0	0	8.3	0	0	0.2	0	0.6	0	0	0.2	0	0	0	0.2	0	0	14.1	12.4	0	0	9.4	0.6	15.8	2.6	2.6	7.7
3.2	5.8	0	10.1	0	0	0.5	2.9	2.8	1.2	0.1	0.2	0.2	0	0	0	0	0	0	0	0	0	0	0	0	0	0	0	0	1.7	1.3	1.4	0	1	0	1.1	0	0	0	0	0	0.4	0	0	0	0	0	0	0	0	0	4	0	0	0	0	3.1	0.1	0	0	0	0	0	0	9.2	0.9	5.2	0	2.6	6	5.6	1.1	1.5	2.4	0	0	0.4	9.9	0	6.5	0.1	0	0	0.1	0	0.2	0	0	0	0	0	0	0	6.2	0	0	8	19	0	0	0	0	2.1	0	0	0	0	0	0	0	0.2	0.1	1.6	1.6	0	0.2	0	22	4.7	2.6	0	0	0	0	1	0	0.7	5.5	0.5	0	0	0	0	0.3	0.5	0	0.1	2.4	0	0.3	0	0	0	8.3	0	0	0.2	0	0.6	0	0	0.2	0	0	0	0.2	0	0	14.1	12.4	0	0	9.4	0.6	15.8	2.6	2.6	7.7
1.5	3.1	0	0	0	0	1.7	4.9	0.1	0	0	0	0	0	0	0	0	0	0	0	0	0	0	0	0	0	0	0	0	0	0	0	0	1.4	0	0	0	0	1.3	0	0.1	0	0	0	0	0	0	0	0	0	0	3.2	0	0	0	0	0	0	0	0	0	0	0	0	14	2.1	3.8	0	1	6.7	0.8	0	0	0	0	0	0.3	25.2	0	10.2	0	0.8	0	0	3.5	0	0	0	0	0	1.4	0	0.2	1.3	0	0	0	0.6	0	0	0	0	0	0	0	0	0	0	0	0	0	0	0	0	0	0	0	6.1	29	24.6	0	1.7	0	0	0	0	0	0	0	0	0	0	0	0	0.1	0	0	0	0	0	0	0	0	6.9	0.1	0	0	0	0	2.2	0	0	0	0	0	0	0	1.2	4.7	4.1	0	0	0	0	0	0	0	0
3.2	5.8	0	10.1	0	0	0.5	2.9	2.8	1.2	0.1	0.2	0.2	0	0	0	0	0	0	0	0	0	0	0	0	0	0	0	0	1.7	1.3	1.4	0	1	0	1.1	0	0	0	0	0	0.4	0	0	0	0	0	0	0	0	0	4	0	0	0	0	3.1	0.1	0	0	0	0	0	0	9.2	0.9	5.2	0	2.6	6	5.6	1.1	1.5	2.4	0	0	0.4	9.9	0	6.5	0.1	0	0	0.1	0	0.2	0	0	0	0	0	0	0	6.2	0	0	8	19	0	0	0	0	2.1	0	0	0	0	0	0	0	0.2	0.1	1.6	1.6	0	0.2	0	22	4.7	2.6	0	0	0	0	1	0	0.7	5.5	0.5	0	0	0	0	0.3	0.5	0	0.1	2.4	0	0.3	0	0	0	8.3	0	0	0.2	0	0.6	0	0	0.2	0	0	0	0.2	0	0	14.1	12.4	0	0	9.4	0.6	15.8	2.6	2.6	7.7
4.9	0.1	0	0	0	0	0	0	0	0	0	0	0	0	0	0	0	0	0	0	0	0	0	0	0	0	1.4	0	0	0	0	1.3	0	0.1	0	0	0	0	0	0	0	0	0	0	3.2	0	0	0	0	0	0	0	0	0	0	0	0	14	2.1	3.8	0	1	6.7	0.8	0	0	0	0	0	0.3	25.2	0	10.2	0	0.8	0	0	3.5	0	0	0	0	0	1.4	0	0.2	1.3	0	0	0	0.6	0	0	0	0	0	0	0	0	0	0	0	0	0	0	0	0	0	0	0	6.1	29	24.6	0	1.7	0	0	0	0	0	0	0	0	0	0	0	0	0.1	0	0	0	0	0	0	0	0	6.9	0.1	0	0	0	0	2.2	0	0	0	0	0	0	0	1.2	4.7	4.1	0	0	0	0	0	0	0	0	0	0	0.5	0.2	3.6	1.6	2.3
4.9	0.1	0	0	0	0	0	0	0	0	0	0	0	0	0	0	0	0	0	0	0	0	0	0	0	0	1.4	0	0	0	0	1.3	0	0.1	0	0	0	0	0	0	0	0	0	0	3.2	0	0	0	0	0	0	0	0	0	0	0	0	14	2.1	3.8	0	1	6.7	0.8	0	0	0	0	0	0.3	25.2	0	10.2	0	0.8	0	0	3.5	0	0	0	0	0	1.4	0	0.2	1.3	0	0	0	0.6	0	0	0	0	0	0	0	0	0	0	0	0	0	0	0	0	0	0	0	6.1	29	24.6	0	1.7	0	0	0	0	0	0	0	0	0	0	0	0	0.1	0	0	0	0	0	0	0	0	6.9	0.1	0	0	0	0	2.2	0	0	0	0	0	0	0	1.2	4.7	4.1	0	0	0	0	0	0	0	0	0	0	0.5	0.2	3.6	1.6	2.3
4.9	0.1	0	0	0	0	0	0	0	0	0	0	0	0	0	0	0	0	0	0	0	0	0	0	0	0	1.4	0	0	0	0	1.3	0	0.1	0	0	0	0	0	0	0	0	0	0	3.2	0	0	0	0	0	0	0	0	0	0	0	0	14	2.1	3.8	0	1	6.7	0.8	0	0	0	0	0	0.3	25.2	0	10.2	0	0.8	0	0	3.5	0	0	0	0	0	1.4	0	0.2	1.3	0	0	0	0.6	0	0	0	0	0	0	0	0	0	0	0	0	0	0	0	0	0	0	0	6.1	29	24.6	0	1.7	0	0	0	0	0	0	0	0	0	0	0	0	0.1	0	0	0	0	0	0	0	0	6.9	0.1	0	0	0	0	2.2	0	0	0	0	0	0	0	1.2	4.7	4.1	0	0	0	0	0	0	0	0	0	0	0.5	0.2	3.6	1.6	2.3
4.9	0.1	0	0	0	0	0	0	0	0	0	0	0	0	0	0	0	0	0	0	0	0	0	0	0	0	1.4	0	0	0	0	1.3	0	0.1	0	0	0	0	0	0	0	0	0	0	3.2	0	0	0	0	0	0	0	0	0	0	0	0	14	2.1	3.8	0	1	6.7	0.8	0	0	0	0	0	0.3	25.2	0	10.2	0	0.8	0	0	3.5	0	0	0	0	0	1.4	0	0.2	1.3	0	0	0	0.6	0	0	0	0	0	0	0	0	0	0	0	0	0	0	0	0	0	0	0	6.1	29	24.6	0	1.7	0	0	0	0	0	0	0	0	0	0	0	0	0.1	0	0	0	0	0	0	0	0	6.9	0.1	0	0	0	0	2.2	0	0	0	0	0	0	0	1.2	4.7	4.1	0	0	0	0	0	0	0	0	0	0	0.5	0.2	3.6	1.6	2.3
4.9	0.1	0	0	0	0	0	0	0	0	0	0	0	0	0	0	0	0	0	0	0	0	0	0	0	0	1.4	0	0	0	0	1.3	0	0.1	0	0	0	0	0	0	0	0	0	0	3.2	0	0	0	0	0	0	0	0	0	0	0	0	14	2.1	3.8	0	1	6.7	0.8	0	0	0	0	0	0.3	25.2	0	10.2	0	0.8	0	0	3.5	0	0	0	0	0	1.4	0	0.2	1.3	0	0	0	0.6	0	0	0	0	0	0	0	0	0	0	0	0	0	0	0	0	0	0	0	6.1	29	24.6	0	1.7	0	0	0	0	0	0	0	0	0	0	0	0	0.1	0	0	0	0	0	0	0	0	6.9	0.1	0	0	0	0	2.2	0	0	0	0	0	0	0	1.2	4.7	4.1	0	0	0	0	0	0	0	0	0	0	0.5	0.2	3.6	1.6	2.3
0.8	4.4	0.1	0	0	0	0	0	0	0	0	0	0	0	0	0	0	0	0	0	0	0	2.6	1.4	1.4	0	1.7	0.5	0.3	0.1	0	0.9	0	0.1	0	0	0	0	0	0	0	0	0	0	3.4	0	0	0	0	0	0	0	0.2	0	0	0	0	11.6	0	1.7	0	0	0	0	0	0	1.8	0	0	0	13.2	0	4.9	0.4	0.2	0	0	2.3	0	0	0	0	0	0	0	0.2	2.2	0	0	0.7	6.6	0	0	0	0	0.6	0.6	0	0	0	0	0	0	0	0	0	0	0	0	0	19.8	20.1	2.8	0	3.1	0	0	0.4	0	1.7	0.2	0.9	1.1	0	0	2.9	0.6	0.3	0.6	1.1	1.5	0.4	1.3	0	0	0	1	0.1	0	0	1.1	3.9	1.4	0	0.4	0	0	0	0	0	0.4	2.7	17.2	0	0	0	0	0	0.6	2.4	2.8	0	0	0	0	0	2	11.6
2.7	0.1	0	0	1.6	0	0	0	0	0	0	0	0	0	0	0	0	0	0	0	0	0	0	0	0	0	0	0	0	0	0	0	0	0	0.4	0	0	0	0	0	0	0	0	0	4.1	0	0	0	0	0.1	0	0	0	0	0	0	0	19.1	6.2	6.9	0	2.5	11.3	4.9	0	0.1	5.6	0	0	0.7	34.6	0	13.5	0.1	0.4	0	0	3.2	0	0	0	0.2	0	0	0	0	1.3	0	0	0	0	0	0	0	0	0	0	0	0	0	0	0	0	0	0	0	0	0	0	0	7.4	26.7	15.8	0	0	0	0	0	0	0	0	0	0	0	0	0	0	0	0	0	0	0	0	0	0	0	13.7	1	0	0.1	0	0	0.4	0	2.2	0	0	0	0	0	0	1.9	3.9	0	0	0	0	0	0	0	0	0	0	0.8	0.4	3.4	6	5.1
2.5	0	0	0	0.2	0	0	0	0	0	0	0	0	0	0	0	0	0	0	0	0	0	0	0	0	0	0	0	0	0	0	1.6	0	0	0	0	0	0	0	0	0	0	0	0	2.4	0	0	0	0	0	0	0	0	0	0	0	0	15.7	2.5	3.4	0	3.5	4.9	2.2	0	0	0.1	0	0	0.3	14	0	4.9	2	0.4	0	0	3.2	0	0	0	0	0	2.2	0	0	1.1	0.1	0	0	0	0	0	0	0	0	0	0	0	0	0	0	0	0	0	0	0	0	0	0	1.6	17.7	12.3	0	2	0	0	0	0	0	0	0	0	0	0	0	0	0	0	0	0	0	0	0	0	0	7.9	0.1	0	0	0	0	1.7	0	0	0	0	0	0	0	0.2	4.1	2	0	0	0.1	0	0	0	0	0	0	0	0.3	0.1	3.4	1	0.7
2.5	0	0	0	0.2	0	0	0	0	0	0	0	0	0	0	0	0	0	0	0	0	0	0	0	0	0	0	0	0	0	0	1.6	0	0	0	0	0	0	0	0	0	0	0	0	2.4	0	0	0	0	0	0	0	0	0	0	0	0	15.7	2.5	3.4	0	3.5	4.9	2.2	0	0	0.1	0	0	0.3	14	0	4.9	2	0.4	0	0	3.2	0	0	0	0	0	2.2	0	0	1.1	0.1	0	0	0	0	0	0	0	0	0	0	0	0	0	0	0	0	0	0	0	0	0	0	1.6	17.7	12.3	0	2	0	0	0	0	0	0	0	0	0	0	0	0	0	0	0	0	0	0	0	0	0	7.9	0.1	0	0	0	0	1.7	0	0	0	0	0	0	0	0.2	4.1	2	0	0	0.1	0	0	0	0	0	0	0	0.3	0.1	3.4	1	0.7
4.9	0.1	0	0	0	0	0	0	0	0	0	0	0	0	0	0	0	0	0	0	0	0	0	0	0	0	1.4	0	0	0	0	1.3	0	0.1	0	0	0	0	0	0	0	0	0	0	3.2	0	0	0	0	0	0	0	0	0	0	0	0	14	2.1	3.8	0	1	6.7	0.8	0	0	0	0	0	0.3	25.2	0	10.2	0	0.8	0	0	3.5	0	0	0	0	0	1.4	0	0.2	1.3	0	0	0	0.6	0	0	0	0	0	0	0	0	0	0	0	0	0	0	0	0	0	0	0	6.1	29	24.6	0	1.7	0	0	0	0	0	0	0	0	0	0	0	0	0.1	0	0	0	0	0	0	0	0	6.9	0.1	0	0	0	0	2.2	0	0	0	0	0	0	0	1.2	4.7	4.1	0	0	0	0	0	0	0	0	0	0	0.5	0.2	3.6	1.6	2.3
4.9	0.1	0	0	0	0	0	0	0	0	0	0	0	0	0	0	0	0	0	0	0	0	0	0	0	0	1.4	0	0	0	0	1.3	0	0.1	0	0	0	0	0	0	0	0	0	0	3.2	0	0	0	0	0	0	0	0	0	0	0	0	14	2.1	3.8	0	1	6.7	0.8	0	0	0	0	0	0.3	25.2	0	10.2	0	0.8	0	0	3.5	0	0	0	0	0	1.4	0	0.2	1.3	0	0	0	0.6	0	0	0	0	0	0	0	0	0	0	0	0	0	0	0	0	0	0	0	6.1	29	24.6	0	1.7	0	0	0	0	0	0	0	0	0	0	0	0	0.1	0	0	0	0	0	0	0	0	6.9	0.1	0	0	0	0	2.2	0	0	0	0	0	0	0	1.2	4.7	4.1	0	0	0	0	0	0	0	0	0	0	0.5	0.2	3.6	1.6	2.3
2.9	2.8	1.2	0.1	0.2	0.2	0	0	0	0	0	0	0	0	0	0	0	0	0	0	0	0	1.7	1.3	1.4	0	1	0	1.1	0	0	0	0	0	0.4	0	0	0	0	0	0	0	0	0	4	0	0	0	0	3.1	0.1	0	0	0	0	0	0	9.2	0.9	5.2	0	2.6	6	5.6	1.1	1.5	2.4	0	0	0.4	9.9	0	6.5	0.1	0	0	0.1	0	0.2	0	0	0	0	0	0	0	6.2	0	0	8	19	0	0	0	0	2.1	0	0	0	0	0	0	0	0.2	0.1	1.6	1.6	0	0.2	0	22	4.7	2.6	0	0	0	0	1	0	0.7	5.5	0.5	0	0	0	0	0.3	0.5	0	0.1	2.4	0	0.3	0	0	0	8.3	0	0	0.2	0	0.6	0	0	0.2	0	0	0	0.2	0	0	14.1	12.4	0	0	9.4	0.6	15.8	2.6	2.6	7.7	0	0.5	0.4	0.3	0	0.5	3.5
2.9	2.8	1.2	0.1	0.2	0.2	0	0	0	0	0	0	0	0	0	0	0	0	0	0	0	0	1.7	1.3	1.4	0	1	0	1.1	0	0	0	0	0	0.4	0	0	0	0	0	0	0	0	0	4	0	0	0	0	3.1	0.1	0	0	0	0	0	0	9.2	0.9	5.2	0	2.6	6	5.6	1.1	1.5	2.4	0	0	0.4	9.9	0	6.5	0.1	0	0	0.1	0	0.2	0	0	0	0	0	0	0	6.2	0	0	8	19	0	0	0	0	2.1	0	0	0	0	0	0	0	0.2	0.1	1.6	1.6	0	0.2	0	22	4.7	2.6	0	0	0	0	1	0	0.7	5.5	0.5	0	0	0	0	0.3	0.5	0	0.1	2.4	0	0.3	0	0	0	8.3	0	0	0.2	0	0.6	0	0	0.2	0	0	0	0.2	0	0	14.1	12.4	0	0	9.4	0.6	15.8	2.6	2.6	7.7	0	0.5	0.4	0.3	0	0.5	3.5
2.9	2.8	1.2	0.1	0.2	0.2	0	0	0	0	0	0	0	0	0	0	0	0	0	0	0	0	1.7	1.3	1.4	0	1	0	1.1	0	0	0	0	0	0.4	0	0	0	0	0	0	0	0	0	4	0	0	0	0	3.1	0.1	0	0	0	0	0	0	9.2	0.9	5.2	0	2.6	6	5.6	1.1	1.5	2.4	0	0	0.4	9.9	0	6.5	0.1	0	0	0.1	0	0.2	0	0	0	0	0	0	0	6.2	0	0	8	19	0	0	0	0	2.1	0	0	0	0	0	0	0	0.2	0.1	1.6	1.6	0	0.2	0	22	4.7	2.6	0	0	0	0	1	0	0.7	5.5	0.5	0	0	0	0	0.3	0.5	0	0.1	2.4	0	0.3	0	0	0	8.3	0	0	0.2	0	0.6	0	0	0.2	0	0	0	0.2	0	0	14.1	12.4	0	0	9.4	0.6	15.8	2.6	2.6	7.7	0	0.5	0.4	0.3	0	0.5	3.5
0	0	0	0	0	0	0	0	0	0	0	0	0	0	0	0	0	0	0	1.4	0	0	0	0	1.3	0	0.1	0	0	0	0	0	0	0	0	0	0	3.2	0	0	0	0	0	0	0	0	0	0	0	0	14	2.1	3.8	0	1	6.7	0.8	0	0	0	0	0	0.3	25.2	0	10.2	0	0.8	0	0	3.5	0	0	0	0	0	1.4	0	0.2	1.3	0	0	0	0.6	0	0	0	0	0	0	0	0	0	0	0	0	0	0	0	0	0	0	0	6.1	29	24.6	0	1.7	0	0	0	0	0	0	0	0	0	0	0	0	0.1	0	0	0	0	0	0	0	0	6.9	0.1	0	0	0	0	2.2	0	0	0	0	0	0	0	1.2	4.7	4.1	0	0	0	0	0	0	0	0	0	0	0.5	0.2	3.6	1.6	2.3	0.2	2.2	22.7	2.2	1.5	0.4	85.5
0	0	0	0	0	0	0	0	0	0	0	0	0	0	0	0	0	0	0	1.4	0	0	0	0	1.3	0	0.1	0	0	0	0	0	0	0	0	0	0	3.2	0	0	0	0	0	0	0	0	0	0	0	0	14	2.1	3.8	0	1	6.7	0.8	0	0	0	0	0	0.3	25.2	0	10.2	0	0.8	0	0	3.5	0	0	0	0	0	1.4	0	0.2	1.3	0	0	0	0.6	0	0	0	0	0	0	0	0	0	0	0	0	0	0	0	0	0	0	0	6.1	29	24.6	0	1.7	0	0	0	0	0	0	0	0	0	0	0	0	0.1	0	0	0	0	0	0	0	0	6.9	0.1	0	0	0	0	2.2	0	0	0	0	0	0	0	1.2	4.7	4.1	0	0	0	0	0	0	0	0	0	0	0.5	0.2	3.6	1.6	2.3	0.2	2.2	22.7	2.2	1.5	0.4	85.5
0	0	0	0	0	0	0	0	0	0	0	0	0	0	0	0	0	0	0	1.4	0	0	0	0	1.3	0	0.1	0	0	0	0	0	0	0	0	0	0	3.2	0	0	0	0	0	0	0	0	0	0	0	0	14	2.1	3.8	0	1	6.7	0.8	0	0	0	0	0	0.3	25.2	0	10.2	0	0.8	0	0	3.5	0	0	0	0	0	1.4	0	0.2	1.3	0	0	0	0.6	0	0	0	0	0	0	0	0	0	0	0	0	0	0	0	0	0	0	0	6.1	29	24.6	0	1.7	0	0	0	0	0	0	0	0	0	0	0	0	0.1	0	0	0	0	0	0	0	0	6.9	0.1	0	0	0	0	2.2	0	0	0	0	0	0	0	1.2	4.7	4.1	0	0	0	0	0	0	0	0	0	0	0.5	0.2	3.6	1.6	2.3	0.2	2.2	22.7	2.2	1.5	0.4	85.5
0	0	0	0	0	0	0	0	0	0	0	0	0	0	0	0	0	0	0	1.4	0	0	0	0	1.3	0	0.1	0	0	0	0	0	0	0	0	0	0	3.2	0	0	0	0	0	0	0	0	0	0	0	0	14	2.1	3.8	0	1	6.7	0.8	0	0	0	0	0	0.3	25.2	0	10.2	0	0.8	0	0	3.5	0	0	0	0	0	1.4	0	0.2	1.3	0	0	0	0.6	0	0	0	0	0	0	0	0	0	0	0	0	0	0	0	0	0	0	0	6.1	29	24.6	0	1.7	0	0	0	0	0	0	0	0	0	0	0	0	0.1	0	0	0	0	0	0	0	0	6.9	0.1	0	0	0	0	2.2	0	0	0	0	0	0	0	1.2	4.7	4.1	0	0	0	0	0	0	0	0	0	0	0.5	0.2	3.6	1.6	2.3	0.2	2.2	22.7	2.2	1.5	0.4	85.5
0	0	0	0	0	0	0	0	0	0	0	0	0	0	0	0	0	0	0	0	0	0	0	0	1.6	0	0	0	0	0	0	0	0	0	0	0	0	2.4	0	0	0	0	0	0	0	0	0	0	0	0	15.7	2.5	3.4	0	3.5	4.9	2.2	0	0	0.1	0	0	0.3	14	0	4.9	2	0.4	0	0	3.2	0	0	0	0	0	2.2	0	0	1.1	0.1	0	0	0	0	0	0	0	0	0	0	0	0	0	0	0	0	0	0	0	0	0	0	1.6	17.7	12.3	0	2	0	0	0	0	0	0	0	0	0	0	0	0	0	0	0	0	0	0	0	0	0	7.9	0.1	0	0	0	0	1.7	0	0	0	0	0	0	0	0.2	4.1	2	0	0	0.1	0	0	0	0	0	0	0	0.3	0.1	3.4	1	0.7	0	2.2	15.7	1.4	0.5	0.3	36.8
0	0	0	0	0	0	0	0	0	0	0	0	0	0	0	0	0	0	0	0	0	0	0	0	1.6	0	0	0	0	0	0	0	0	0	0	0	0	2.4	0	0	0	0	0	0	0	0	0	0	0	0	15.7	2.5	3.4	0	3.5	4.9	2.2	0	0	0.1	0	0	0.3	14	0	4.9	2	0.4	0	0	3.2	0	0	0	0	0	2.2	0	0	1.1	0.1	0	0	0	0	0	0	0	0	0	0	0	0	0	0	0	0	0	0	0	0	0	0	1.6	17.7	12.3	0	2	0	0	0	0	0	0	0	0	0	0	0	0	0	0	0	0	0	0	0	0	0	7.9	0.1	0	0	0	0	1.7	0	0	0	0	0	0	0	0.2	4.1	2	0	0	0.1	0	0	0	0	0	0	0	0.3	0.1	3.4	1	0.7	0	2.2	15.7	1.4	0.5	0.3	36.8
0	0	0	0	0	0	0	0	0	0	0	0	0	0	0	0	0	0	0	1.4	0	0	0	0	1.3	0	0.1	0	0	0	0	0	0	0	0	0	0	3.2	0	0	0	0	0	0	0	0	0	0	0	0	14	2.1	3.8	0	1	6.7	0.8	0	0	0	0	0	0.3	25.2	0	10.2	0	0.8	0	0	3.5	0	0	0	0	0	1.4	0	0.2	1.3	0	0	0	0.6	0	0	0	0	0	0	0	0	0	0	0	0	0	0	0	0	0	0	0	6.1	29	24.6	0	1.7	0	0	0	0	0	0	0	0	0	0	0	0	0.1	0	0	0	0	0	0	0	0	6.9	0.1	0	0	0	0	2.2	0	0	0	0	0	0	0	1.2	4.7	4.1	0	0	0	0	0	0	0	0	0	0	0.5	0.2	3.6	1.6	2.3	0.2	2.2	22.7	2.2	1.5	0.4	85.5
0	0	0	0	0	0	0	0	0	0	0	0	0	0	0	0	0	0	0	0	0	0	0	0	1.6	0	0	0	0	0	0	0	0	0	0	0	0	2.4	0	0	0	0	0	0	0	0	0	0	0	0	15.7	2.5	3.4	0	3.5	4.9	2.2	0	0	0.1	0	0	0.3	14	0	4.9	2	0.4	0	0	3.2	0	0	0	0	0	2.2	0	0	1.1	0.1	0	0	0	0	0	0	0	0	0	0	0	0	0	0	0	0	0	0	0	0	0	0	1.6	17.7	12.3	0	2	0	0	0	0	0	0	0	0	0	0	0	0	0	0	0	0	0	0	0	0	0	7.9	0.1	0	0	0	0	1.7	0	0	0	0	0	0	0	0.2	4.1	2	0	0	0.1	0	0	0	0	0	0	0	0.3	0.1	3.4	1	0.7	0	2.2	15.7	1.4	0.5	0.3	36.8
0	0	0	0	0	0	0	0	0	0	0	0	0	0	0	0	0	0	0	0	0	0	0	0	1.6	0	0	0	0	0	0	0	0	0	0	0	0	2.4	0	0	0	0	0	0	0	0	0	0	0	0	15.7	2.5	3.4	0	3.5	4.9	2.2	0	0	0.1	0	0	0.3	14	0	4.9	2	0.4	0	0	3.2	0	0	0	0	0	2.2	0	0	1.1	0.1	0	0	0	0	0	0	0	0	0	0	0	0	0	0	0	0	0	0	0	0	0	0	1.6	17.7	12.3	0	2	0	0	0	0	0	0	0	0	0	0	0	0	0	0	0	0	0	0	0	0	0	7.9	0.1	0	0	0	0	1.7	0	0	0	0	0	0	0	0.2	4.1	2	0	0	0.1	0	0	0	0	0	0	0	0.3	0.1	3.4	1	0.7	0	2.2	15.7	1.4	0.5	0.3	36.8
0	0	0	0	0	0	0	0	0	0	0	0	0	0	0	0	0	0	0	0	0	0	0	0	1.6	0	0	0	0	0	0	0	0	0	0	0	0	2.4	0	0	0	0	0	0	0	0	0	0	0	0	15.7	2.5	3.4	0	3.5	4.9	2.2	0	0	0.1	0	0	0.3	14	0	4.9	2	0.4	0	0	3.2	0	0	0	0	0	2.2	0	0	1.1	0.1	0	0	0	0	0	0	0	0	0	0	0	0	0	0	0	0	0	0	0	0	0	0	1.6	17.7	12.3	0	2	0	0	0	0	0	0	0	0	0	0	0	0	0	0	0	0	0	0	0	0	0	7.9	0.1	0	0	0	0	1.7	0	0	0	0	0	0	0	0.2	4.1	2	0	0	0.1	0	0	0	0	0	0	0	0.3	0.1	3.4	1	0.7	0	2.2	15.7	1.4	0.5	0.3	36.8
0	0	0	0	0	0	0	0	0	0	0	0	0	0	0	0	0	0	0	1.4	0	0	0	0	1.3	0	0.1	0	0	0	0	0	0	0	0	0	0	3.2	0	0	0	0	0	0	0	0	0	0	0	0	14	2.1	3.8	0	1	6.7	0.8	0	0	0	0	0	0.3	25.2	0	10.2	0	0.8	0	0	3.5	0	0	0	0	0	1.4	0	0.2	1.3	0	0	0	0.6	0	0	0	0	0	0	0	0	0	0	0	0	0	0	0	0	0	0	0	6.1	29	24.6	0	1.7	0	0	0	0	0	0	0	0	0	0	0	0	0.1	0	0	0	0	0	0	0	0	6.9	0.1	0	0	0	0	2.2	0	0	0	0	0	0	0	1.2	4.7	4.1	0	0	0	0	0	0	0	0	0	0	0.5	0.2	3.6	1.6	2.3	0.2	2.2	22.7	2.2	1.5	0.4	85.5
0	0	0	0	0	0	0	0	0	0	0	0	0	0	0	0	0	0	0	1.4	0	0	0	0	1.3	0	0.1	0	0	0	0	0	0	0	0	0	0	3.2	0	0	0	0	0	0	0	0	0	0	0	0	14	2.1	3.8	0	1	6.7	0.8	0	0	0	0	0	0.3	25.2	0	10.2	0	0.8	0	0	3.5	0	0	0	0	0	1.4	0	0.2	1.3	0	0	0	0.6	0	0	0	0	0	0	0	0	0	0	0	0	0	0	0	0	0	0	0	6.1	29	24.6	0	1.7	0	0	0	0	0	0	0	0	0	0	0	0	0.1	0	0	0	0	0	0	0	0	6.9	0.1	0	0	0	0	2.2	0	0	0	0	0	0	0	1.2	4.7	4.1	0	0	0	0	0	0	0	0	0	0	0.5	0.2	3.6	1.6	2.3	0.2	2.2	22.7	2.2	1.5	0.4	85.5
0	0	0	0	0	0	0	0	0	0	0	0	0	0	0	0	0	0	0	1.4	0	0	0	0	1.3	0	0.1	0	0	0	0	0	0	0	0	0	0	3.2	0	0	0	0	0	0	0	0	0	0	0	0	14	2.1	3.8	0	1	6.7	0.8	0	0	0	0	0	0.3	25.2	0	10.2	0	0.8	0	0	3.5	0	0	0	0	0	1.4	0	0.2	1.3	0	0	0	0.6	0	0	0	0	0	0	0	0	0	0	0	0	0	0	0	0	0	0	0	6.1	29	24.6	0	1.7	0	0	0	0	0	0	0	0	0	0	0	0	0.1	0	0	0	0	0	0	0	0	6.9	0.1	0	0	0	0	2.2	0	0	0	0	0	0	0	1.2	4.7	4.1	0	0	0	0	0	0	0	0	0	0	0.5	0.2	3.6	1.6	2.3	0.2	2.2	22.7	2.2	1.5	0.4	85.5
0	0	0	0	0	0	0	0	0	0	0	0	0	0	0	1.7	1.3	1.4	0	1	0	1.1	0	0	0	0	0	0.4	0	0	0	0	0	0	0	0	0	4	0	0	0	0	3.1	0.1	0	0	0	0	0	0	9.2	0.9	5.2	0	2.6	6	5.6	1.1	1.5	2.4	0	0	0.4	9.9	0	6.5	0.1	0	0	0.1	0	0.2	0	0	0	0	0	0	0	6.2	0	0	8	19	0	0	0	0	2.1	0	0	0	0	0	0	0	0.2	0.1	1.6	1.6	0	0.2	0	22	4.7	2.6	0	0	0	0	1	0	0.7	5.5	0.5	0	0	0	0	0.3	0.5	0	0.1	2.4	0	0.3	0	0	0	8.3	0	0	0.2	0	0.6	0	0	0.2	0	0	0	0.2	0	0	14.1	12.4	0	0	9.4	0.6	15.8	2.6	2.6	7.7	0	0.5	0.4	0.3	0	0.5	3.5	1	1.4	22.3	3.1	3.1	0.6	12.4
0	0	0	0	0	0	0	0	0	0	0	0	1.4	0	0	0	0	1.3	0	0.1	0	0	0	0	0	0	0	0	0	0	3.2	0	0	0	0	0	0	0	0	0	0	0	0	14	2.1	3.8	0	1	6.7	0.8	0	0	0	0	0	0.3	25.2	0	10.2	0	0.8	0	0	3.5	0	0	0	0	0	1.4	0	0.2	1.3	0	0	0	0.6	0	0	0	0	0	0	0	0	0	0	0	0	0	0	0	0	0	0	0	6.1	29	24.6	0	1.7	0	0	0	0	0	0	0	0	0	0	0	0	0.1	0	0	0	0	0	0	0	0	6.9	0.1	0	0	0	0	2.2	0	0	0	0	0	0	0	1.2	4.7	4.1	0	0	0	0	0	0	0	0	0	0	0.5	0.2	3.6	1.6	2.3	0.2	2.2	22.7	2.2	1.5	0.4	85.5	0	0	0	0	0	0	0
0	0	0	0	0	0	0	0	0	0	0	0	1.4	0	0	0	0	1.3	0	0.1	0	0	0	0	0	0	0	0	0	0	3.2	0	0	0	0	0	0	0	0	0	0	0	0	14	2.1	3.8	0	1	6.7	0.8	0	0	0	0	0	0.3	25.2	0	10.2	0	0.8	0	0	3.5	0	0	0	0	0	1.4	0	0.2	1.3	0	0	0	0.6	0	0	0	0	0	0	0	0	0	0	0	0	0	0	0	0	0	0	0	6.1	29	24.6	0	1.7	0	0	0	0	0	0	0	0	0	0	0	0	0.1	0	0	0	0	0	0	0	0	6.9	0.1	0	0	0	0	2.2	0	0	0	0	0	0	0	1.2	4.7	4.1	0	0	0	0	0	0	0	0	0	0	0.5	0.2	3.6	1.6	2.3	0.2	2.2	22.7	2.2	1.5	0.4	85.5	0	0	0	0	0	0	0
0	0	0	0	0	0	0	0	0	0	0	0	1.4	0	0	0	0	1.3	0	0.1	0	0	0	0	0	0	0	0	0	0	3.2	0	0	0	0	0	0	0	0	0	0	0	0	14	2.1	3.8	0	1	6.7	0.8	0	0	0	0	0	0.3	25.2	0	10.2	0	0.8	0	0	3.5	0	0	0	0	0	1.4	0	0.2	1.3	0	0	0	0.6	0	0	0	0	0	0	0	0	0	0	0	0	0	0	0	0	0	0	0	6.1	29	24.6	0	1.7	0	0	0	0	0	0	0	0	0	0	0	0	0.1	0	0	0	0	0	0	0	0	6.9	0.1	0	0	0	0	2.2	0	0	0	0	0	0	0	1.2	4.7	4.1	0	0	0	0	0	0	0	0	0	0	0.5	0.2	3.6	1.6	2.3	0.2	2.2	22.7	2.2	1.5	0.4	85.5	0	0	0	0	0	0	0
0	0	0	0	0	0	0	0	0	0	0	0	0	0	0	0	0	1.6	0	0	0	0	0	0	0	0	0	0	0	0	2.4	0	0	0	0	0	0	0	0	0	0	0	0	15.7	2.5	3.4	0	3.5	4.9	2.2	0	0	0.1	0	0	0.3	14	0	4.9	2	0.4	0	0	3.2	0	0	0	0	0	2.2	0	0	1.1	0.1	0	0	0	0	0	0	0	0	0	0	0	0	0	0	0	0	0	0	0	0	0	0	1.6	17.7	12.3	0	2	0	0	0	0	0	0	0	0	0	0	0	0	0	0	0	0	0	0	0	0	0	7.9	0.1	0	0	0	0	1.7	0	0	0	0	0	0	0	0.2	4.1	2	0	0	0.1	0	0	0	0	0	0	0	0.3	0.1	3.4	1	0.7	0	2.2	15.7	1.4	0.5	0.3	36.8	0	0	0	0	0	0	0
0	0	0	0	0	0	0	0	0	0	0	0	0	0	0	0	0	1.6	0	0	0	0	0	0	0	0	0	0	0	0	2.4	0	0	0	0	0	0	0	0	0	0	0	0	15.7	2.5	3.4	0	3.5	4.9	2.2	0	0	0.1	0	0	0.3	14	0	4.9	2	0.4	0	0	3.2	0	0	0	0	0	2.2	0	0	1.1	0.1	0	0	0	0	0	0	0	0	0	0	0	0	0	0	0	0	0	0	0	0	0	0	1.6	17.7	12.3	0	2	0	0	0	0	0	0	0	0	0	0	0	0	0	0	0	0	0	0	0	0	0	7.9	0.1	0	0	0	0	1.7	0	0	0	0	0	0	0	0.2	4.1	2	0	0	0.1	0	0	0	0	0	0	0	0.3	0.1	3.4	1	0.7	0	2.2	15.7	1.4	0.5	0.3	36.8	0	0	0	0	0	0	0
0	0	0	0	0	0	0	0	0	0	0	0	1.4	0	0	0	0	1.3	0	0.1	0	0	0	0	0	0	0	0	0	0	3.2	0	0	0	0	0	0	0	0	0	0	0	0	14	2.1	3.8	0	1	6.7	0.8	0	0	0	0	0	0.3	25.2	0	10.2	0	0.8	0	0	3.5	0	0	0	0	0	1.4	0	0.2	1.3	0	0	0	0.6	0	0	0	0	0	0	0	0	0	0	0	0	0	0	0	0	0	0	0	6.1	29	24.6	0	1.7	0	0	0	0	0	0	0	0	0	0	0	0	0.1	0	0	0	0	0	0	0	0	6.9	0.1	0	0	0	0	2.2	0	0	0	0	0	0	0	1.2	4.7	4.1	0	0	0	0	0	0	0	0	0	0	0.5	0.2	3.6	1.6	2.3	0.2	2.2	22.7	2.2	1.5	0.4	85.5	0	0	0	0	0	0	0
0	0	0	0	0	0	0	0	0	0	0	0	1.4	0	0	0	0	1.3	0	0.1	0	0	0	0	0	0	0	0	0	0	3.2	0	0	0	0	0	0	0	0	0	0	0	0	14	2.1	3.8	0	1	6.7	0.8	0	0	0	0	0	0.3	25.2	0	10.2	0	0.8	0	0	3.5	0	0	0	0	0	1.4	0	0.2	1.3	0	0	0	0.6	0	0	0	0	0	0	0	0	0	0	0	0	0	0	0	0	0	0	0	6.1	29	24.6	0	1.7	0	0	0	0	0	0	0	0	0	0	0	0	0.1	0	0	0	0	0	0	0	0	6.9	0.1	0	0	0	0	2.2	0	0	0	0	0	0	0	1.2	4.7	4.1	0	0	0	0	0	0	0	0	0	0	0.5	0.2	3.6	1.6	2.3	0.2	2.2	22.7	2.2	1.5	0.4	85.5	0	0	0	0	0	0	0
0	0	0	0	0	0	0	0	0	0	0	0	1.4	0	0	0	0	1.3	0	0.1	0	0	0	0	0	0	0	0	0	0	3.2	0	0	0	0	0	0	0	0	0	0	0	0	14	2.1	3.8	0	1	6.7	0.8	0	0	0	0	0	0.3	25.2	0	10.2	0	0.8	0	0	3.5	0	0	0	0	0	1.4	0	0.2	1.3	0	0	0	0.6	0	0	0	0	0	0	0	0	0	0	0	0	0	0	0	0	0	0	0	6.1	29	24.6	0	1.7	0	0	0	0	0	0	0	0	0	0	0	0	0.1	0	0	0	0	0	0	0	0	6.9	0.1	0	0	0	0	2.2	0	0	0	0	0	0	0	1.2	4.7	4.1	0	0	0	0	0	0	0	0	0	0	0.5	0.2	3.6	1.6	2.3	0.2	2.2	22.7	2.2	1.5	0.4	85.5	0	0	0	0	0	0	0
0	0	0	0	0	0	0	0	0	0	0	0	1.4	0	0	0	0	1.3	0	0.1	0	0	0	0	0	0	0	0	0	0	3.2	0	0	0	0	0	0	0	0	0	0	0	0	14	2.1	3.8	0	1	6.7	0.8	0	0	0	0	0	0.3	25.2	0	10.2	0	0.8	0	0	3.5	0	0	0	0	0	1.4	0	0.2	1.3	0	0	0	0.6	0	0	0	0	0	0	0	0	0	0	0	0	0	0	0	0	0	0	0	6.1	29	24.6	0	1.7	0	0	0	0	0	0	0	0	0	0	0	0	0.1	0	0	0	0	0	0	0	0	6.9	0.1	0	0	0	0	2.2	0	0	0	0	0	0	0	1.2	4.7	4.1	0	0	0	0	0	0	0	0	0	0	0.5	0.2	3.6	1.6	2.3	0.2	2.2	22.7	2.2	1.5	0.4	85.5	0	0	0	0	0	0	0
0	0	0	0	0	0	0	0	0	0	0	0	1.4	0	0	0	0	1.3	0	0.1	0	0	0	0	0	0	0	0	0	0	3.2	0	0	0	0	0	0	0	0	0	0	0	0	14	2.1	3.8	0	1	6.7	0.8	0	0	0	0	0	0.3	25.2	0	10.2	0	0.8	0	0	3.5	0	0	0	0	0	1.4	0	0.2	1.3	0	0	0	0.6	0	0	0	0	0	0	0	0	0	0	0	0	0	0	0	0	0	0	0	6.1	29	24.6	0	1.7	0	0	0	0	0	0	0	0	0	0	0	0	0.1	0	0	0	0	0	0	0	0	6.9	0.1	0	0	0	0	2.2	0	0	0	0	0	0	0	1.2	4.7	4.1	0	0	0	0	0	0	0	0	0	0	0.5	0.2	3.6	1.6	2.3	0.2	2.2	22.7	2.2	1.5	0.4	85.5	0	0	0	0	0	0	0
0	0	0	0	0	0	0	0	0	0	0	0	0	0	0	0	0	1.6	0	0	0	0	0	0	0	0	0	0	0	0	2.4	0	0	0	0	0	0	0	0	0	0	0	0	15.7	2.5	3.4	0	3.5	4.9	2.2	0	0	0.1	0	0	0.3	14	0	4.9	2	0.4	0	0	3.2	0	0	0	0	0	2.2	0	0	1.1	0.1	0	0	0	0	0	0	0	0	0	0	0	0	0	0	0	0	0	0	0	0	0	0	1.6	17.7	12.3	0	2	0	0	0	0	0	0	0	0	0	0	0	0	0	0	0	0	0	0	0	0	0	7.9	0.1	0	0	0	0	1.7	0	0	0	0	0	0	0	0.2	4.1	2	0	0	0.1	0	0	0	0	0	0	0	0.3	0.1	3.4	1	0.7	0	2.2	15.7	1.4	0.5	0.3	36.8	0	0	0	0	0	0	0
0	0	0	0	0	0	0	0	0	0	0	0	0	0	0	0	0	0	0	0	0.4	0	0	0	0	0	0	0	0	0	4.1	0	0	0	0	0.1	0	0	0	0	0	0	0	19.1	6.2	6.9	0	2.5	11.3	4.9	0	0.1	5.6	0	0	0.7	34.6	0	13.5	0.1	0.4	0	0	3.2	0	0	0	0.2	0	0	0	0	1.3	0	0	0	0	0	0	0	0	0	0	0	0	0	0	0	0	0	0	0	0	0	0	0	7.4	26.7	15.8	0	0	0	0	0	0	0	0	0	0	0	0	0	0	0	0	0	0	0	0	0	0	0	13.7	1	0	0.1	0	0	0.4	0	2.2	0	0	0	0	0	0	1.9	3.9	0	0	0	0	0	0	0	0	0	0	0.8	0.4	3.4	6	5.1	0.8	3.2	41.1	11.1	4.2	1.7	64	0	0	0	0	0	0	0
0	0	0	0	0	0	0	0	0	0	0	0	1.4	0	0	0	0	1.3	0	0.1	0	0	0	0	0	0	0	0	0	0	3.2	0	0	0	0	0	0	0	0	0	0	0	0	14	2.1	3.8	0	1	6.7	0.8	0	0	0	0	0	0.3	25.2	0	10.2	0	0.8	0	0	3.5	0	0	0	0	0	1.4	0	0.2	1.3	0	0	0	0.6	0	0	0	0	0	0	0	0	0	0	0	0	0	0	0	0	0	0	0	6.1	29	24.6	0	1.7	0	0	0	0	0	0	0	0	0	0	0	0	0.1	0	0	0	0	0	0	0	0	6.9	0.1	0	0	0	0	2.2	0	0	0	0	0	0	0	1.2	4.7	4.1	0	0	0	0	0	0	0	0	0	0	0.5	0.2	3.6	1.6	2.3	0.2	2.2	22.7	2.2	1.5	0.4	85.5	0	0	0	0	0	0	0
0	0	0	0	0	0	0	0	0	0	0	0	1.4	0	0	0	0	1.3	0	0.1	0	0	0	0	0	0	0	0	0	0	3.2	0	0	0	0	0	0	0	0	0	0	0	0	14	2.1	3.8	0	1	6.7	0.8	0	0	0	0	0	0.3	25.2	0	10.2	0	0.8	0	0	3.5	0	0	0	0	0	1.4	0	0.2	1.3	0	0	0	0.6	0	0	0	0	0	0	0	0	0	0	0	0	0	0	0	0	0	0	0	6.1	29	24.6	0	1.7	0	0	0	0	0	0	0	0	0	0	0	0	0.1	0	0	0	0	0	0	0	0	6.9	0.1	0	0	0	0	2.2	0	0	0	0	0	0	0	1.2	4.7	4.1	0	0	0	0	0	0	0	0	0	0	0.5	0.2	3.6	1.6	2.3	0.2	2.2	22.7	2.2	1.5	0.4	85.5	0	0	0	0	0	0	0
0	0	0	0	0	0	0	0	1.7	1.3	1.4	0	1	0	1.1	0	0	0	0	0	0.4	0	0	0	0	0	0	0	0	0	4	0	0	0	0	3.1	0.1	0	0	0	0	0	0	9.2	0.9	5.2	0	2.6	6	5.6	1.1	1.5	2.4	0	0	0.4	9.9	0	6.5	0.1	0	0	0.1	0	0.2	0	0	0	0	0	0	0	6.2	0	0	8	19	0	0	0	0	2.1	0	0	0	0	0	0	0	0.2	0.1	1.6	1.6	0	0.2	0	22	4.7	2.6	0	0	0	0	1	0	0.7	5.5	0.5	0	0	0	0	0.3	0.5	0	0.1	2.4	0	0.3	0	0	0	8.3	0	0	0.2	0	0.6	0	0	0.2	0	0	0	0.2	0	0	14.1	12.4	0	0	9.4	0.6	15.8	2.6	2.6	7.7	0	0.5	0.4	0.3	0	0.5	3.5	1	1.4	22.3	3.1	3.1	0.6	12.4	1	0	0	0	0	0	0
0	0	0	0	0	1.4	0	0	0	0	1.3	0	0.1	0	0	0	0	0	0	0	0	0	0	3.2	0	0	0	0	0	0	0	0	0	0	0	0	14	2.1	3.8	0	1	6.7	0.8	0	0	0	0	0	0.3	25.2	0	10.2	0	0.8	0	0	3.5	0	0	0	0	0	1.4	0	0.2	1.3	0	0	0	0.6	0	0	0	0	0	0	0	0	0	0	0	0	0	0	0	0	0	0	0	6.1	29	24.6	0	1.7	0	0	0	0	0	0	0	0	0	0	0	0	0.1	0	0	0	0	0	0	0	0	6.9	0.1	0	0	0	0	2.2	0	0	0	0	0	0	0	1.2	4.7	4.1	0	0	0	0	0	0	0	0	0	0	0.5	0.2	3.6	1.6	2.3	0.2	2.2	22.7	2.2	1.5	0.4	85.5	0	0	0	0	0	0	0	0	0	0	0	0.7	0.1	0
0	0	0	0	0	0	0	0	0	0	1.6	0	0	0	0	0	0	0	0	0	0	0	0	2.4	0	0	0	0	0	0	0	0	0	0	0	0	15.7	2.5	3.4	0	3.5	4.9	2.2	0	0	0.1	0	0	0.3	14	0	4.9	2	0.4	0	0	3.2	0	0	0	0	0	2.2	0	0	1.1	0.1	0	0	0	0	0	0	0	0	0	0	0	0	0	0	0	0	0	0	0	0	0	0	1.6	17.7	12.3	0	2	0	0	0	0	0	0	0	0	0	0	0	0	0	0	0	0	0	0	0	0	0	7.9	0.1	0	0	0	0	1.7	0	0	0	0	0	0	0	0.2	4.1	2	0	0	0.1	0	0	0	0	0	0	0	0.3	0.1	3.4	1	0.7	0	2.2	15.7	1.4	0.5	0.3	36.8	0	0	0	0	0	0	0	0	0	0	0	0	0	0
0	0	0	0	0	1.4	0	0	0	0	1.3	0	0.1	0	0	0	0	0	0	0	0	0	0	3.2	0	0	0	0	0	0	0	0	0	0	0	0	14	2.1	3.8	0	1	6.7	0.8	0	0	0	0	0	0.3	25.2	0	10.2	0	0.8	0	0	3.5	0	0	0	0	0	1.4	0	0.2	1.3	0	0	0	0.6	0	0	0	0	0	0	0	0	0	0	0	0	0	0	0	0	0	0	0	6.1	29	24.6	0	1.7	0	0	0	0	0	0	0	0	0	0	0	0	0.1	0	0	0	0	0	0	0	0	6.9	0.1	0	0	0	0	2.2	0	0	0	0	0	0	0	1.2	4.7	4.1	0	0	0	0	0	0	0	0	0	0	0.5	0.2	3.6	1.6	2.3	0.2	2.2	22.7	2.2	1.5	0.4	85.5	0	0	0	0	0	0	0	0	0	0	0	0.7	0.1	0
0	0	0	0	0	1.4	0	0	0	0	1.3	0	0.1	0	0	0	0	0	0	0	0	0	0	3.2	0	0	0	0	0	0	0	0	0	0	0	0	14	2.1	3.8	0	1	6.7	0.8	0	0	0	0	0	0.3	25.2	0	10.2	0	0.8	0	0	3.5	0	0	0	0	0	1.4	0	0.2	1.3	0	0	0	0.6	0	0	0	0	0	0	0	0	0	0	0	0	0	0	0	0	0	0	0	6.1	29	24.6	0	1.7	0	0	0	0	0	0	0	0	0	0	0	0	0.1	0	0	0	0	0	0	0	0	6.9	0.1	0	0	0	0	2.2	0	0	0	0	0	0	0	1.2	4.7	4.1	0	0	0	0	0	0	0	0	0	0	0.5	0.2	3.6	1.6	2.3	0.2	2.2	22.7	2.2	1.5	0.4	85.5	0	0	0	0	0	0	0	0	0	0	0	0.7	0.1	0
0	0	0	0	0	0	0	0	0	0	1.6	0	0	0	0	0	0	0	0	0	0	0	0	2.4	0	0	0	0	0	0	0	0	0	0	0	0	15.7	2.5	3.4	0	3.5	4.9	2.2	0	0	0.1	0	0	0.3	14	0	4.9	2	0.4	0	0	3.2	0	0	0	0	0	2.2	0	0	1.1	0.1	0	0	0	0	0	0	0	0	0	0	0	0	0	0	0	0	0	0	0	0	0	0	1.6	17.7	12.3	0	2	0	0	0	0	0	0	0	0	0	0	0	0	0	0	0	0	0	0	0	0	0	7.9	0.1	0	0	0	0	1.7	0	0	0	0	0	0	0	0.2	4.1	2	0	0	0.1	0	0	0	0	0	0	0	0.3	0.1	3.4	1	0.7	0	2.2	15.7	1.4	0.5	0.3	36.8	0	0	0	0	0	0	0	0	0	0	0	0	0	0
0	0	0	0	0	0	0	0	0	0	1.6	0	0	0	0	0	0	0	0	0	0	0	0	2.4	0	0	0	0	0	0	0	0	0	0	0	0	15.7	2.5	3.4	0	3.5	4.9	2.2	0	0	0.1	0	0	0.3	14	0	4.9	2	0.4	0	0	3.2	0	0	0	0	0	2.2	0	0	1.1	0.1	0	0	0	0	0	0	0	0	0	0	0	0	0	0	0	0	0	0	0	0	0	0	1.6	17.7	12.3	0	2	0	0	0	0	0	0	0	0	0	0	0	0	0	0	0	0	0	0	0	0	0	7.9	0.1	0	0	0	0	1.7	0	0	0	0	0	0	0	0.2	4.1	2	0	0	0.1	0	0	0	0	0	0	0	0.3	0.1	3.4	1	0.7	0	2.2	15.7	1.4	0.5	0.3	36.8	0	0	0	0	0	0	0	0	0	0	0	0	0	0
0	0	0	0	0	0	0	0	0	0	0	0	0	0.4	0	0	0	0	0	0	0	0	0	4.1	0	0	0	0	0.1	0	0	0	0	0	0	0	19.1	6.2	6.9	0	2.5	11.3	4.9	0	0.1	5.6	0	0	0.7	34.6	0	13.5	0.1	0.4	0	0	3.2	0	0	0	0.2	0	0	0	0	1.3	0	0	0	0	0	0	0	0	0	0	0	0	0	0	0	0	0	0	0	0	0	0	0	7.4	26.7	15.8	0	0	0	0	0	0	0	0	0	0	0	0	0	0	0	0	0	0	0	0	0	0	0	13.7	1	0	0.1	0	0	0.4	0	2.2	0	0	0	0	0	0	1.9	3.9	0	0	0	0	0	0	0	0	0	0	0.8	0.4	3.4	6	5.1	0.8	3.2	41.1	11.1	4.2	1.7	64	0	0	0	0	0	0	0	0.2	0	0	0	0	0	0
0	0	0	0	0	0	0	0	0	0	1.6	0	0	0	0	0	0	0	0	0	0	0	0	2.4	0	0	0	0	0	0	0	0	0	0	0	0	15.7	2.5	3.4	0	3.5	4.9	2.2	0	0	0.1	0	0	0.3	14	0	4.9	2	0.4	0	0	3.2	0	0	0	0	0	2.2	0	0	1.1	0.1	0	0	0	0	0	0	0	0	0	0	0	0	0	0	0	0	0	0	0	0	0	0	1.6	17.7	12.3	0	2	0	0	0	0	0	0	0	0	0	0	0	0	0	0	0	0	0	0	0	0	0	7.9	0.1	0	0	0	0	1.7	0	0	0	0	0	0	0	0.2	4.1	2	0	0	0.1	0	0	0	0	0	0	0	0.3	0.1	3.4	1	0.7	0	2.2	15.7	1.4	0.5	0.3	36.8	0	0	0	0	0	0	0	0	0	0	0	0	0	0
0	0	0	0	0	1.4	0	0	0	0	1.3	0	0.1	0	0	0	0	0	0	0	0	0	0	3.2	0	0	0	0	0	0	0	0	0	0	0	0	14	2.1	3.8	0	1	6.7	0.8	0	0	0	0	0	0.3	25.2	0	10.2	0	0.8	0	0	3.5	0	0	0	0	0	1.4	0	0.2	1.3	0	0	0	0.6	0	0	0	0	0	0	0	0	0	0	0	0	0	0	0	0	0	0	0	6.1	29	24.6	0	1.7	0	0	0	0	0	0	0	0	0	0	0	0	0.1	0	0	0	0	0	0	0	0	6.9	0.1	0	0	0	0	2.2	0	0	0	0	0	0	0	1.2	4.7	4.1	0	0	0	0	0	0	0	0	0	0	0.5	0.2	3.6	1.6	2.3	0.2	2.2	22.7	2.2	1.5	0.4	85.5	0	0	0	0	0	0	0	0	0	0	0	0.7	0.1	0
0	0	0	0	0	1.4	0	0	0	0	1.3	0	0.1	0	0	0	0	0	0	0	0	0	0	3.2	0	0	0	0	0	0	0	0	0	0	0	0	14	2.1	3.8	0	1	6.7	0.8	0	0	0	0	0	0.3	25.2	0	10.2	0	0.8	0	0	3.5	0	0	0	0	0	1.4	0	0.2	1.3	0	0	0	0.6	0	0	0	0	0	0	0	0	0	0	0	0	0	0	0	0	0	0	0	6.1	29	24.6	0	1.7	0	0	0	0	0	0	0	0	0	0	0	0	0.1	0	0	0	0	0	0	0	0	6.9	0.1	0	0	0	0	2.2	0	0	0	0	0	0	0	1.2	4.7	4.1	0	0	0	0	0	0	0	0	0	0	0.5	0.2	3.6	1.6	2.3	0.2	2.2	22.7	2.2	1.5	0.4	85.5	0	0	0	0	0	0	0	0	0	0	0	0.7	0.1	0
0	0	0	0	0	1.4	0	0	0	0	1.3	0	0.1	0	0	0	0	0	0	0	0	0	0	3.2	0	0	0	0	0	0	0	0	0	0	0	0	14	2.1	3.8	0	1	6.7	0.8	0	0	0	0	0	0.3	25.2	0	10.2	0	0.8	0	0	3.5	0	0	0	0	0	1.4	0	0.2	1.3	0	0	0	0.6	0	0	0	0	0	0	0	0	0	0	0	0	0	0	0	0	0	0	0	6.1	29	24.6	0	1.7	0	0	0	0	0	0	0	0	0	0	0	0	0.1	0	0	0	0	0	0	0	0	6.9	0.1	0	0	0	0	2.2	0	0	0	0	0	0	0	1.2	4.7	4.1	0	0	0	0	0	0	0	0	0	0	0.5	0.2	3.6	1.6	2.3	0.2	2.2	22.7	2.2	1.5	0.4	85.5	0	0	0	0	0	0	0	0	0	0	0	0.7	0.1	0
0	0	0	0	0	1.4	0	0	0	0	1.3	0	0.1	0	0	0	0	0	0	0	0	0	0	3.2	0	0	0	0	0	0	0	0	0	0	0	0	14	2.1	3.8	0	1	6.7	0.8	0	0	0	0	0	0.3	25.2	0	10.2	0	0.8	0	0	3.5	0	0	0	0	0	1.4	0	0.2	1.3	0	0	0	0.6	0	0	0	0	0	0	0	0	0	0	0	0	0	0	0	0	0	0	0	6.1	29	24.6	0	1.7	0	0	0	0	0	0	0	0	0	0	0	0	0.1	0	0	0	0	0	0	0	0	6.9	0.1	0	0	0	0	2.2	0	0	0	0	0	0	0	1.2	4.7	4.1	0	0	0	0	0	0	0	0	0	0	0.5	0.2	3.6	1.6	2.3	0.2	2.2	22.7	2.2	1.5	0.4	85.5	0	0	0	0	0	0	0	0	0	0	0	0.7	0.1	0
0	0	0	0	0	1.4	0	0	0	0	1.3	0	0.1	0	0	0	0	0	0	0	0	0	0	3.2	0	0	0	0	0	0	0	0	0	0	0	0	14	2.1	3.8	0	1	6.7	0.8	0	0	0	0	0	0.3	25.2	0	10.2	0	0.8	0	0	3.5	0	0	0	0	0	1.4	0	0.2	1.3	0	0	0	0.6	0	0	0	0	0	0	0	0	0	0	0	0	0	0	0	0	0	0	0	6.1	29	24.6	0	1.7	0	0	0	0	0	0	0	0	0	0	0	0	0.1	0	0	0	0	0	0	0	0	6.9	0.1	0	0	0	0	2.2	0	0	0	0	0	0	0	1.2	4.7	4.1	0	0	0	0	0	0	0	0	0	0	0.5	0.2	3.6	1.6	2.3	0.2	2.2	22.7	2.2	1.5	0.4	85.5	0	0	0	0	0	0	0	0	0	0	0	0.7	0.1	0
0	0	0	0	0	1.4	0	0	0	0	1.3	0	0.1	0	0	0	0	0	0	0	0	0	0	3.2	0	0	0	0	0	0	0	0	0	0	0	0	14	2.1	3.8	0	1	6.7	0.8	0	0	0	0	0	0.3	25.2	0	10.2	0	0.8	0	0	3.5	0	0	0	0	0	1.4	0	0.2	1.3	0	0	0	0.6	0	0	0	0	0	0	0	0	0	0	0	0	0	0	0	0	0	0	0	6.1	29	24.6	0	1.7	0	0	0	0	0	0	0	0	0	0	0	0	0.1	0	0	0	0	0	0	0	0	6.9	0.1	0	0	0	0	2.2	0	0	0	0	0	0	0	1.2	4.7	4.1	0	0	0	0	0	0	0	0	0	0	0.5	0.2	3.6	1.6	2.3	0.2	2.2	22.7	2.2	1.5	0.4	85.5	0	0	0	0	0	0	0	0	0	0	0	0.7	0.1	0
0	0	0	0	0	0	0	0	0	0	1.6	0	0	0	0	0	0	0	0	0	0	0	0	2.4	0	0	0	0	0	0	0	0	0	0	0	0	15.7	2.5	3.4	0	3.5	4.9	2.2	0	0	0.1	0	0	0.3	14	0	4.9	2	0.4	0	0	3.2	0	0	0	0	0	2.2	0	0	1.1	0.1	0	0	0	0	0	0	0	0	0	0	0	0	0	0	0	0	0	0	0	0	0	0	1.6	17.7	12.3	0	2	0	0	0	0	0	0	0	0	0	0	0	0	0	0	0	0	0	0	0	0	0	7.9	0.1	0	0	0	0	1.7	0	0	0	0	0	0	0	0.2	4.1	2	0	0	0.1	0	0	0	0	0	0	0	0.3	0.1	3.4	1	0.7	0	2.2	15.7	1.4	0.5	0.3	36.8	0	0	0	0	0	0	0	0	0	0	0	0	0	0
0	1.7	1.3	1.4	0	1	0	1.1	0	0	0	0	0	0.4	0	0	0	0	0	0	0	0	0	4	0	0	0	0	3.1	0.1	0	0	0	0	0	0	9.2	0.9	5.2	0	2.6	6	5.6	1.1	1.5	2.4	0	0	0.4	9.9	0	6.5	0.1	0	0	0.1	0	0.2	0	0	0	0	0	0	0	6.2	0	0	8	19	0	0	0	0	2.1	0	0	0	0	0	0	0	0.2	0.1	1.6	1.6	0	0.2	0	22	4.7	2.6	0	0	0	0	1	0	0.7	5.5	0.5	0	0	0	0	0.3	0.5	0	0.1	2.4	0	0.3	0	0	0	8.3	0	0	0.2	0	0.6	0	0	0.2	0	0	0	0.2	0	0	14.1	12.4	0	0	9.4	0.6	15.8	2.6	2.6	7.7	0	0.5	0.4	0.3	0	0.5	3.5	1	1.4	22.3	3.1	3.1	0.6	12.4	1	0	0	0	0	0	0	2	0	0	0.1	0	2.1	0
0	1.7	1.3	1.4	0	1	0	1.1	0	0	0	0	0	0.4	0	0	0	0	0	0	0	0	0	4	0	0	0	0	3.1	0.1	0	0	0	0	0	0	9.2	0.9	5.2	0	2.6	6	5.6	1.1	1.5	2.4	0	0	0.4	9.9	0	6.5	0.1	0	0	0.1	0	0.2	0	0	0	0	0	0	0	6.2	0	0	8	19	0	0	0	0	2.1	0	0	0	0	0	0	0	0.2	0.1	1.6	1.6	0	0.2	0	22	4.7	2.6	0	0	0	0	1	0	0.7	5.5	0.5	0	0	0	0	0.3	0.5	0	0.1	2.4	0	0.3	0	0	0	8.3	0	0	0.2	0	0.6	0	0	0.2	0	0	0	0.2	0	0	14.1	12.4	0	0	9.4	0.6	15.8	2.6	2.6	7.7	0	0.5	0.4	0.3	0	0.5	3.5	1	1.4	22.3	3.1	3.1	0.6	12.4	1	0	0	0	0	0	0	2	0	0	0.1	0	2.1	0
0	0	0	1.6	0	0	0	0	0	0	0	0	0	0	0	0	2.4	0	0	0	0	0	0	0	0	0	0	0	0	15.7	2.5	3.4	0	3.5	4.9	2.2	0	0	0.1	0	0	0.3	14	0	4.9	2	0.4	0	0	3.2	0	0	0	0	0	2.2	0	0	1.1	0.1	0	0	0	0	0	0	0	0	0	0	0	0	0	0	0	0	0	0	0	0	0	0	1.6	17.7	12.3	0	2	0	0	0	0	0	0	0	0	0	0	0	0	0	0	0	0	0	0	0	0	0	7.9	0.1	0	0	0	0	1.7	0	0	0	0	0	0	0	0.2	4.1	2	0	0	0.1	0	0	0	0	0	0	0	0.3	0.1	3.4	1	0.7	0	2.2	15.7	1.4	0.5	0.3	36.8	0	0	0	0	0	0	0	0	0	0	0	0	0	0	0.1	2.8	0.5	2.3	5.1	0.3	0
0	0	0	1.3	0	0.1	0	0	0	0	0	0	0	0	0	0	3.2	0	0	0	0	0	0	0	0	0	0	0	0	14	2.1	3.8	0	1	6.7	0.8	0	0	0	0	0	0.3	25.2	0	10.2	0	0.8	0	0	3.5	0	0	0	0	0	1.4	0	0.2	1.3	0	0	0	0.6	0	0	0	0	0	0	0	0	0	0	0	0	0	0	0	0	0	0	0	6.1	29	24.6	0	1.7	0	0	0	0	0	0	0	0	0	0	0	0	0.1	0	0	0	0	0	0	0	0	6.9	0.1	0	0	0	0	2.2	0	0	0	0	0	0	0	1.2	4.7	4.1	0	0	0	0	0	0	0	0	0	0	0.5	0.2	3.6	1.6	2.3	0.2	2.2	22.7	2.2	1.5	0.4	85.5	0	0	0	0	0	0	0	0	0	0	0	0.7	0.1	0	0	6.7	0.1	0.8	13.1	0	0
0	0	0	1.6	0	0	0	0	0	0	0	0	0	0	0	0	2.4	0	0	0	0	0	0	0	0	0	0	0	0	15.7	2.5	3.4	0	3.5	4.9	2.2	0	0	0.1	0	0	0.3	14	0	4.9	2	0.4	0	0	3.2	0	0	0	0	0	2.2	0	0	1.1	0.1	0	0	0	0	0	0	0	0	0	0	0	0	0	0	0	0	0	0	0	0	0	0	1.6	17.7	12.3	0	2	0	0	0	0	0	0	0	0	0	0	0	0	0	0	0	0	0	0	0	0	0	7.9	0.1	0	0	0	0	1.7	0	0	0	0	0	0	0	0.2	4.1	2	0	0	0.1	0	0	0	0	0	0	0	0.3	0.1	3.4	1	0.7	0	2.2	15.7	1.4	0.5	0.3	36.8	0	0	0	0	0	0	0	0	0	0	0	0	0	0	0.1	2.8	0.5	2.3	5.1	0.3	0
0	0	0	1.6	0	0	0	0	0	0	0	0	0	0	0	0	2.4	0	0	0	0	0	0	0	0	0	0	0	0	15.7	2.5	3.4	0	3.5	4.9	2.2	0	0	0.1	0	0	0.3	14	0	4.9	2	0.4	0	0	3.2	0	0	0	0	0	2.2	0	0	1.1	0.1	0	0	0	0	0	0	0	0	0	0	0	0	0	0	0	0	0	0	0	0	0	0	1.6	17.7	12.3	0	2	0	0	0	0	0	0	0	0	0	0	0	0	0	0	0	0	0	0	0	0	0	7.9	0.1	0	0	0	0	1.7	0	0	0	0	0	0	0	0.2	4.1	2	0	0	0.1	0	0	0	0	0	0	0	0.3	0.1	3.4	1	0.7	0	2.2	15.7	1.4	0.5	0.3	36.8	0	0	0	0	0	0	0	0	0	0	0	0	0	0	0.1	2.8	0.5	2.3	5.1	0.3	0
0	0	0	1.3	0	0.1	0	0	0	0	0	0	0	0	0	0	3.2	0	0	0	0	0	0	0	0	0	0	0	0	14	2.1	3.8	0	1	6.7	0.8	0	0	0	0	0	0.3	25.2	0	10.2	0	0.8	0	0	3.5	0	0	0	0	0	1.4	0	0.2	1.3	0	0	0	0.6	0	0	0	0	0	0	0	0	0	0	0	0	0	0	0	0	0	0	0	6.1	29	24.6	0	1.7	0	0	0	0	0	0	0	0	0	0	0	0	0.1	0	0	0	0	0	0	0	0	6.9	0.1	0	0	0	0	2.2	0	0	0	0	0	0	0	1.2	4.7	4.1	0	0	0	0	0	0	0	0	0	0	0.5	0.2	3.6	1.6	2.3	0.2	2.2	22.7	2.2	1.5	0.4	85.5	0	0	0	0	0	0	0	0	0	0	0	0.7	0.1	0	0	6.7	0.1	0.8	13.1	0	0
0	0	0	1.3	0	0.1	0	0	0	0	0	0	0	0	0	0	3.2	0	0	0	0	0	0	0	0	0	0	0	0	14	2.1	3.8	0	1	6.7	0.8	0	0	0	0	0	0.3	25.2	0	10.2	0	0.8	0	0	3.5	0	0	0	0	0	1.4	0	0.2	1.3	0	0	0	0.6	0	0	0	0	0	0	0	0	0	0	0	0	0	0	0	0	0	0	0	6.1	29	24.6	0	1.7	0	0	0	0	0	0	0	0	0	0	0	0	0.1	0	0	0	0	0	0	0	0	6.9	0.1	0	0	0	0	2.2	0	0	0	0	0	0	0	1.2	4.7	4.1	0	0	0	0	0	0	0	0	0	0	0.5	0.2	3.6	1.6	2.3	0.2	2.2	22.7	2.2	1.5	0.4	85.5	0	0	0	0	0	0	0	0	0	0	0	0.7	0.1	0	0	6.7	0.1	0.8	13.1	0	0
0	0	0	1.6	0	0	0	0	0	0	0	0	0	0	0	0	2.4	0	0	0	0	0	0	0	0	0	0	0	0	15.7	2.5	3.4	0	3.5	4.9	2.2	0	0	0.1	0	0	0.3	14	0	4.9	2	0.4	0	0	3.2	0	0	0	0	0	2.2	0	0	1.1	0.1	0	0	0	0	0	0	0	0	0	0	0	0	0	0	0	0	0	0	0	0	0	0	1.6	17.7	12.3	0	2	0	0	0	0	0	0	0	0	0	0	0	0	0	0	0	0	0	0	0	0	0	7.9	0.1	0	0	0	0	1.7	0	0	0	0	0	0	0	0.2	4.1	2	0	0	0.1	0	0	0	0	0	0	0	0.3	0.1	3.4	1	0.7	0	2.2	15.7	1.4	0.5	0.3	36.8	0	0	0	0	0	0	0	0	0	0	0	0	0	0	0.1	2.8	0.5	2.3	5.1	0.3	0
0	0	0	0	0	0	0.4	0	0	0	0	0	0	0	0	0	4.1	0	0	0	0	0.1	0	0	0	0	0	0	0	19.1	6.2	6.9	0	2.5	11.3	4.9	0	0.1	5.6	0	0	0.7	34.6	0	13.5	0.1	0.4	0	0	3.2	0	0	0	0.2	0	0	0	0	1.3	0	0	0	0	0	0	0	0	0	0	0	0	0	0	0	0	0	0	0	0	0	0	0	7.4	26.7	15.8	0	0	0	0	0	0	0	0	0	0	0	0	0	0	0	0	0	0	0	0	0	0	0	13.7	1	0	0.1	0	0	0.4	0	2.2	0	0	0	0	0	0	1.9	3.9	0	0	0	0	0	0	0	0	0	0	0.8	0.4	3.4	6	5.1	0.8	3.2	41.1	11.1	4.2	1.7	64	0	0	0	0	0	0	0	0.2	0	0	0	0	0	0	0.8	6.2	1.5	5.7	10.8	0	0
0	0	0	1.3	0	0.1	0	0	0	0	0	0	0	0	0	0	3.2	0	0	0	0	0	0	0	0	0	0	0	0	14	2.1	3.8	0	1	6.7	0.8	0	0	0	0	0	0.3	25.2	0	10.2	0	0.8	0	0	3.5	0	0	0	0	0	1.4	0	0.2	1.3	0	0	0	0.6	0	0	0	0	0	0	0	0	0	0	0	0	0	0	0	0	0	0	0	6.1	29	24.6	0	1.7	0	0	0	0	0	0	0	0	0	0	0	0	0.1	0	0	0	0	0	0	0	0	6.9	0.1	0	0	0	0	2.2	0	0	0	0	0	0	0	1.2	4.7	4.1	0	0	0	0	0	0	0	0	0	0	0.5	0.2	3.6	1.6	2.3	0.2	2.2	22.7	2.2	1.5	0.4	85.5	0	0	0	0	0	0	0	0	0	0	0	0.7	0.1	0	0	6.7	0.1	0.8	13.1	0	0
0	0	0	1.3	0	0.1	0	0	0	0	0	0	0	0	0	0	3.2	0	0	0	0	0	0	0	0	0	0	0	0	14	2.1	3.8	0	1	6.7	0.8	0	0	0	0	0	0.3	25.2	0	10.2	0	0.8	0	0	3.5	0	0	0	0	0	1.4	0	0.2	1.3	0	0	0	0.6	0	0	0	0	0	0	0	0	0	0	0	0	0	0	0	0	0	0	0	6.1	29	24.6	0	1.7	0	0	0	0	0	0	0	0	0	0	0	0	0.1	0	0	0	0	0	0	0	0	6.9	0.1	0	0	0	0	2.2	0	0	0	0	0	0	0	1.2	4.7	4.1	0	0	0	0	0	0	0	0	0	0	0.5	0.2	3.6	1.6	2.3	0.2	2.2	22.7	2.2	1.5	0.4	85.5	0	0	0	0	0	0	0	0	0	0	0	0.7	0.1	0	0	6.7	0.1	0.8	13.1	0	0
1.1	0	0	0	0	0	0.4	0	0	0	0	0	0	0	0	0	4	0	0	0	0	3.1	0.1	0	0	0	0	0	0	9.2	0.9	5.2	0	2.6	6	5.6	1.1	1.5	2.4	0	0	0.4	9.9	0	6.5	0.1	0	0	0.1	0	0.2	0	0	0	0	0	0	0	6.2	0	0	8	19	0	0	0	0	2.1	0	0	0	0	0	0	0	0.2	0.1	1.6	1.6	0	0.2	0	22	4.7	2.6	0	0	0	0	1	0	0.7	5.5	0.5	0	0	0	0	0.3	0.5	0	0.1	2.4	0	0.3	0	0	0	8.3	0	0	0.2	0	0.6	0	0	0.2	0	0	0	0.2	0	0	14.1	12.4	0	0	9.4	0.6	15.8	2.6	2.6	7.7	0	0.5	0.4	0.3	0	0.5	3.5	1	1.4	22.3	3.1	3.1	0.6	12.4	1	0	0	0	0	0	0	2	0	0	0.1	0	2.1	0	0.3	5.7	1.2	5.2	1.8	0	0
0	0	0	1.6	0	0	0	0	0	0	0	0	0	0	0	0	2.4	0	0	0	0	0	0	0	0	0	0	0	0	15.7	2.5	3.4	0	3.5	4.9	2.2	0	0	0.1	0	0	0.3	14	0	4.9	2	0.4	0	0	3.2	0	0	0	0	0	2.2	0	0	1.1	0.1	0	0	0	0	0	0	0	0	0	0	0	0	0	0	0	0	0	0	0	0	0	0	1.6	17.7	12.3	0	2	0	0	0	0	0	0	0	0	0	0	0	0	0	0	0	0	0	0	0	0	0	7.9	0.1	0	0	0	0	1.7	0	0	0	0	0	0	0	0.2	4.1	2	0	0	0.1	0	0	0	0	0	0	0	0.3	0.1	3.4	1	0.7	0	2.2	15.7	1.4	0.5	0.3	36.8	0	0	0	0	0	0	0	0	0	0	0	0	0	0	0.1	2.8	0.5	2.3	5.1	0.3	0
1.1	0	0	0	0	0	0.4	0	0	0	0	0	0	0	0	0	4	0	0	0	0	3.1	0.1	0	0	0	0	0	0	9.2	0.9	5.2	0	2.6	6	5.6	1.1	1.5	2.4	0	0	0.4	9.9	0	6.5	0.1	0	0	0.1	0	0.2	0	0	0	0	0	0	0	6.2	0	0	8	19	0	0	0	0	2.1	0	0	0	0	0	0	0	0.2	0.1	1.6	1.6	0	0.2	0	22	4.7	2.6	0	0	0	0	1	0	0.7	5.5	0.5	0	0	0	0	0.3	0.5	0	0.1	2.4	0	0.3	0	0	0	8.3	0	0	0.2	0	0.6	0	0	0.2	0	0	0	0.2	0	0	14.1	12.4	0	0	9.4	0.6	15.8	2.6	2.6	7.7	0	0.5	0.4	0.3	0	0.5	3.5	1	1.4	22.3	3.1	3.1	0.6	12.4	1	0	0	0	0	0	0	2	0	0	0.1	0	2.1	0	0.3	5.7	1.2	5.2	1.8	0	0
0	0	0	0	0	0	0	0	0	3.2	0	0	0	0	0	0	0	0	0	0	0	0	14	2.1	3.8	0	1	6.7	0.8	0	0	0	0	0	0.3	25.2	0	10.2	0	0.8	0	0	3.5	0	0	0	0	0	1.4	0	0.2	1.3	0	0	0	0.6	0	0	0	0	0	0	0	0	0	0	0	0	0	0	0	0	0	0	0	6.1	29	24.6	0	1.7	0	0	0	0	0	0	0	0	0	0	0	0	0.1	0	0	0	0	0	0	0	0	6.9	0.1	0	0	0	0	2.2	0	0	0	0	0	0	0	1.2	4.7	4.1	0	0	0	0	0	0	0	0	0	0	0.5	0.2	3.6	1.6	2.3	0.2	2.2	22.7	2.2	1.5	0.4	85.5	0	0	0	0	0	0	0	0	0	0	0	0.7	0.1	0	0	6.7	0.1	0.8	13.1	0	0	0	0	0	0	0	0	0
0	0	0	0	0	0	0	0	0	2.4	0	0	0	0	0	0	0	0	0	0	0	0	15.7	2.5	3.4	0	3.5	4.9	2.2	0	0	0.1	0	0	0.3	14	0	4.9	2	0.4	0	0	3.2	0	0	0	0	0	2.2	0	0	1.1	0.1	0	0	0	0	0	0	0	0	0	0	0	0	0	0	0	0	0	0	0	0	0	0	1.6	17.7	12.3	0	2	0	0	0	0	0	0	0	0	0	0	0	0	0	0	0	0	0	0	0	0	0	7.9	0.1	0	0	0	0	1.7	0	0	0	0	0	0	0	0.2	4.1	2	0	0	0.1	0	0	0	0	0	0	0	0.3	0.1	3.4	1	0.7	0	2.2	15.7	1.4	0.5	0.3	36.8	0	0	0	0	0	0	0	0	0	0	0	0	0	0	0.1	2.8	0.5	2.3	5.1	0.3	0	0	0	0	0	0	0	0
0	0	0	0	0	0	0	0	0	2.4	0	0	0	0	0	0	0	0	0	0	0	0	15.7	2.5	3.4	0	3.5	4.9	2.2	0	0	0.1	0	0	0.3	14	0	4.9	2	0.4	0	0	3.2	0	0	0	0	0	2.2	0	0	1.1	0.1	0	0	0	0	0	0	0	0	0	0	0	0	0	0	0	0	0	0	0	0	0	0	1.6	17.7	12.3	0	2	0	0	0	0	0	0	0	0	0	0	0	0	0	0	0	0	0	0	0	0	0	7.9	0.1	0	0	0	0	1.7	0	0	0	0	0	0	0	0.2	4.1	2	0	0	0.1	0	0	0	0	0	0	0	0.3	0.1	3.4	1	0.7	0	2.2	15.7	1.4	0.5	0.3	36.8	0	0	0	0	0	0	0	0	0	0	0	0	0	0	0.1	2.8	0.5	2.3	5.1	0.3	0	0	0	0	0	0	0	0
0	0	0	0	0	0	0	0	0	2.4	0	0	0	0	0	0	0	0	0	0	0	0	15.7	2.5	3.4	0	3.5	4.9	2.2	0	0	0.1	0	0	0.3	14	0	4.9	2	0.4	0	0	3.2	0	0	0	0	0	2.2	0	0	1.1	0.1	0	0	0	0	0	0	0	0	0	0	0	0	0	0	0	0	0	0	0	0	0	0	1.6	17.7	12.3	0	2	0	0	0	0	0	0	0	0	0	0	0	0	0	0	0	0	0	0	0	0	0	7.9	0.1	0	0	0	0	1.7	0	0	0	0	0	0	0	0.2	4.1	2	0	0	0.1	0	0	0	0	0	0	0	0.3	0.1	3.4	1	0.7	0	2.2	15.7	1.4	0.5	0.3	36.8	0	0	0	0	0	0	0	0	0	0	0	0	0	0	0.1	2.8	0.5	2.3	5.1	0.3	0	0	0	0	0	0	0	0
0	0	0	0	0	0	0	0	0	2.4	0	0	0	0	0	0	0	0	0	0	0	0	15.7	2.5	3.4	0	3.5	4.9	2.2	0	0	0.1	0	0	0.3	14	0	4.9	2	0.4	0	0	3.2	0	0	0	0	0	2.2	0	0	1.1	0.1	0	0	0	0	0	0	0	0	0	0	0	0	0	0	0	0	0	0	0	0	0	0	1.6	17.7	12.3	0	2	0	0	0	0	0	0	0	0	0	0	0	0	0	0	0	0	0	0	0	0	0	7.9	0.1	0	0	0	0	1.7	0	0	0	0	0	0	0	0.2	4.1	2	0	0	0.1	0	0	0	0	0	0	0	0.3	0.1	3.4	1	0.7	0	2.2	15.7	1.4	0.5	0.3	36.8	0	0	0	0	0	0	0	0	0	0	0	0	0	0	0.1	2.8	0.5	2.3	5.1	0.3	0	0	0	0	0	0	0	0
0	0	0	0	0	0	0	0	0	2.4	0	0	0	0	0	0	0	0	0	0	0	0	15.7	2.5	3.4	0	3.5	4.9	2.2	0	0	0.1	0	0	0.3	14	0	4.9	2	0.4	0	0	3.2	0	0	0	0	0	2.2	0	0	1.1	0.1	0	0	0	0	0	0	0	0	0	0	0	0	0	0	0	0	0	0	0	0	0	0	1.6	17.7	12.3	0	2	0	0	0	0	0	0	0	0	0	0	0	0	0	0	0	0	0	0	0	0	0	7.9	0.1	0	0	0	0	1.7	0	0	0	0	0	0	0	0.2	4.1	2	0	0	0.1	0	0	0	0	0	0	0	0.3	0.1	3.4	1	0.7	0	2.2	15.7	1.4	0.5	0.3	36.8	0	0	0	0	0	0	0	0	0	0	0	0	0	0	0.1	2.8	0.5	2.3	5.1	0.3	0	0	0	0	0	0	0	0
0	0	0	0	0	0	0	0	0	2.4	0	0	0	0	0	0	0	0	0	0	0	0	15.7	2.5	3.4	0	3.5	4.9	2.2	0	0	0.1	0	0	0.3	14	0	4.9	2	0.4	0	0	3.2	0	0	0	0	0	2.2	0	0	1.1	0.1	0	0	0	0	0	0	0	0	0	0	0	0	0	0	0	0	0	0	0	0	0	0	1.6	17.7	12.3	0	2	0	0	0	0	0	0	0	0	0	0	0	0	0	0	0	0	0	0	0	0	0	7.9	0.1	0	0	0	0	1.7	0	0	0	0	0	0	0	0.2	4.1	2	0	0	0.1	0	0	0	0	0	0	0	0.3	0.1	3.4	1	0.7	0	2.2	15.7	1.4	0.5	0.3	36.8	0	0	0	0	0	0	0	0	0	0	0	0	0	0	0.1	2.8	0.5	2.3	5.1	0.3	0	0	0	0	0	0	0	0
0	0	0	0	0	0	0	0	0	3.2	0	0	0	0	0	0	0	0	0	0	0	0	14	2.1	3.8	0	1	6.7	0.8	0	0	0	0	0	0.3	25.2	0	10.2	0	0.8	0	0	3.5	0	0	0	0	0	1.4	0	0.2	1.3	0	0	0	0.6	0	0	0	0	0	0	0	0	0	0	0	0	0	0	0	0	0	0	0	6.1	29	24.6	0	1.7	0	0	0	0	0	0	0	0	0	0	0	0	0.1	0	0	0	0	0	0	0	0	6.9	0.1	0	0	0	0	2.2	0	0	0	0	0	0	0	1.2	4.7	4.1	0	0	0	0	0	0	0	0	0	0	0.5	0.2	3.6	1.6	2.3	0.2	2.2	22.7	2.2	1.5	0.4	85.5	0	0	0	0	0	0	0	0	0	0	0	0.7	0.1	0	0	6.7	0.1	0.8	13.1	0	0	0	0	0	0	0	0	0
0	0	0	0	0	0	0	0	0	2.4	0	0	0	0	0	0	0	0	0	0	0	0	15.7	2.5	3.4	0	3.5	4.9	2.2	0	0	0.1	0	0	0.3	14	0	4.9	2	0.4	0	0	3.2	0	0	0	0	0	2.2	0	0	1.1	0.1	0	0	0	0	0	0	0	0	0	0	0	0	0	0	0	0	0	0	0	0	0	0	1.6	17.7	12.3	0	2	0	0	0	0	0	0	0	0	0	0	0	0	0	0	0	0	0	0	0	0	0	7.9	0.1	0	0	0	0	1.7	0	0	0	0	0	0	0	0.2	4.1	2	0	0	0.1	0	0	0	0	0	0	0	0.3	0.1	3.4	1	0.7	0	2.2	15.7	1.4	0.5	0.3	36.8	0	0	0	0	0	0	0	0	0	0	0	0	0	0	0.1	2.8	0.5	2.3	5.1	0.3	0	0	0	0	0	0	0	0
0	0	0	0	0	0	0	0	0	2.4	0	0	0	0	0	0	0	0	0	0	0	0	15.7	2.5	3.4	0	3.5	4.9	2.2	0	0	0.1	0	0	0.3	14	0	4.9	2	0.4	0	0	3.2	0	0	0	0	0	2.2	0	0	1.1	0.1	0	0	0	0	0	0	0	0	0	0	0	0	0	0	0	0	0	0	0	0	0	0	1.6	17.7	12.3	0	2	0	0	0	0	0	0	0	0	0	0	0	0	0	0	0	0	0	0	0	0	0	7.9	0.1	0	0	0	0	1.7	0	0	0	0	0	0	0	0.2	4.1	2	0	0	0.1	0	0	0	0	0	0	0	0.3	0.1	3.4	1	0.7	0	2.2	15.7	1.4	0.5	0.3	36.8	0	0	0	0	0	0	0	0	0	0	0	0	0	0	0.1	2.8	0.5	2.3	5.1	0.3	0	0	0	0	0	0	0	0
0	0	0	0	0	0	0	0	0	3.2	0	0	0	0	0	0	0	0	0	0	0	0	14	2.1	3.8	0	1	6.7	0.8	0	0	0	0	0	0.3	25.2	0	10.2	0	0.8	0	0	3.5	0	0	0	0	0	1.4	0	0.2	1.3	0	0	0	0.6	0	0	0	0	0	0	0	0	0	0	0	0	0	0	0	0	0	0	0	6.1	29	24.6	0	1.7	0	0	0	0	0	0	0	0	0	0	0	0	0.1	0	0	0	0	0	0	0	0	6.9	0.1	0	0	0	0	2.2	0	0	0	0	0	0	0	1.2	4.7	4.1	0	0	0	0	0	0	0	0	0	0	0.5	0.2	3.6	1.6	2.3	0.2	2.2	22.7	2.2	1.5	0.4	85.5	0	0	0	0	0	0	0	0	0	0	0	0.7	0.1	0	0	6.7	0.1	0.8	13.1	0	0	0	0	0	0	0	0	0
0	0	0	0	0	0	0	0	0	3.2	0	0	0	0	0	0	0	0	0	0	0	0	14	2.1	3.8	0	1	6.7	0.8	0	0	0	0	0	0.3	25.2	0	10.2	0	0.8	0	0	3.5	0	0	0	0	0	1.4	0	0.2	1.3	0	0	0	0.6	0	0	0	0	0	0	0	0	0	0	0	0	0	0	0	0	0	0	0	6.1	29	24.6	0	1.7	0	0	0	0	0	0	0	0	0	0	0	0	0.1	0	0	0	0	0	0	0	0	6.9	0.1	0	0	0	0	2.2	0	0	0	0	0	0	0	1.2	4.7	4.1	0	0	0	0	0	0	0	0	0	0	0.5	0.2	3.6	1.6	2.3	0.2	2.2	22.7	2.2	1.5	0.4	85.5	0	0	0	0	0	0	0	0	0	0	0	0.7	0.1	0	0	6.7	0.1	0.8	13.1	0	0	0	0	0	0	0	0	0
0	0	0	0	0	0	0	0	0	3.2	0	0	0	0	0	0	0	0	0	0	0	0	14	2.1	3.8	0	1	6.7	0.8	0	0	0	0	0	0.3	25.2	0	10.2	0	0.8	0	0	3.5	0	0	0	0	0	1.4	0	0.2	1.3	0	0	0	0.6	0	0	0	0	0	0	0	0	0	0	0	0	0	0	0	0	0	0	0	6.1	29	24.6	0	1.7	0	0	0	0	0	0	0	0	0	0	0	0	0.1	0	0	0	0	0	0	0	0	6.9	0.1	0	0	0	0	2.2	0	0	0	0	0	0	0	1.2	4.7	4.1	0	0	0	0	0	0	0	0	0	0	0.5	0.2	3.6	1.6	2.3	0.2	2.2	22.7	2.2	1.5	0.4	85.5	0	0	0	0	0	0	0	0	0	0	0	0.7	0.1	0	0	6.7	0.1	0.8	13.1	0	0	0	0	0	0	0	0	0
0	0	0	0	0	0	0	0	0	3.2	0	0	0	0	0	0	0	0	0	0	0	0	14	2.1	3.8	0	1	6.7	0.8	0	0	0	0	0	0.3	25.2	0	10.2	0	0.8	0	0	3.5	0	0	0	0	0	1.4	0	0.2	1.3	0	0	0	0.6	0	0	0	0	0	0	0	0	0	0	0	0	0	0	0	0	0	0	0	6.1	29	24.6	0	1.7	0	0	0	0	0	0	0	0	0	0	0	0	0.1	0	0	0	0	0	0	0	0	6.9	0.1	0	0	0	0	2.2	0	0	0	0	0	0	0	1.2	4.7	4.1	0	0	0	0	0	0	0	0	0	0	0.5	0.2	3.6	1.6	2.3	0.2	2.2	22.7	2.2	1.5	0.4	85.5	0	0	0	0	0	0	0	0	0	0	0	0.7	0.1	0	0	6.7	0.1	0.8	13.1	0	0	0	0	0	0	0	0	0
0	0	0	0	0	0	0	0	0	4	0	0	0	0	3.1	0.1	0	0	0	0	0	0	9.2	0.9	5.2	0	2.6	6	5.6	1.1	1.5	2.4	0	0	0.4	9.9	0	6.5	0.1	0	0	0.1	0	0.2	0	0	0	0	0	0	0	6.2	0	0	8	19	0	0	0	0	2.1	0	0	0	0	0	0	0	0.2	0.1	1.6	1.6	0	0.2	0	22	4.7	2.6	0	0	0	0	1	0	0.7	5.5	0.5	0	0	0	0	0.3	0.5	0	0.1	2.4	0	0.3	0	0	0	8.3	0	0	0.2	0	0.6	0	0	0.2	0	0	0	0.2	0	0	14.1	12.4	0	0	9.4	0.6	15.8	2.6	2.6	7.7	0	0.5	0.4	0.3	0	0.5	3.5	1	1.4	22.3	3.1	3.1	0.6	12.4	1	0	0	0	0	0	0	2	0	0	0.1	0	2.1	0	0.3	5.7	1.2	5.2	1.8	0	0	0	0	0	0	0	0	0
0	0	0	0	0	0	0	0	0	4	0	0	0	0	3.1	0.1	0	0	0	0	0	0	9.2	0.9	5.2	0	2.6	6	5.6	1.1	1.5	2.4	0	0	0.4	9.9	0	6.5	0.1	0	0	0.1	0	0.2	0	0	0	0	0	0	0	6.2	0	0	8	19	0	0	0	0	2.1	0	0	0	0	0	0	0	0.2	0.1	1.6	1.6	0	0.2	0	22	4.7	2.6	0	0	0	0	1	0	0.7	5.5	0.5	0	0	0	0	0.3	0.5	0	0.1	2.4	0	0.3	0	0	0	8.3	0	0	0.2	0	0.6	0	0	0.2	0	0	0	0.2	0	0	14.1	12.4	0	0	9.4	0.6	15.8	2.6	2.6	7.7	0	0.5	0.4	0.3	0	0.5	3.5	1	1.4	22.3	3.1	3.1	0.6	12.4	1	0	0	0	0	0	0	2	0	0	0.1	0	2.1	0	0.3	5.7	1.2	5.2	1.8	0	0	0	0	0	0	0	0	0
0	0	2.4	0	0	0	0	0	0	0	0	0	0	0	0	15.7	2.5	3.4	0	3.5	4.9	2.2	0	0	0.1	0	0	0.3	14	0	4.9	2	0.4	0	0	3.2	0	0	0	0	0	2.2	0	0	1.1	0.1	0	0	0	0	0	0	0	0	0	0	0	0	0	0	0	0	0	0	0	0	0	0	1.6	17.7	12.3	0	2	0	0	0	0	0	0	0	0	0	0	0	0	0	0	0	0	0	0	0	0	0	7.9	0.1	0	0	0	0	1.7	0	0	0	0	0	0	0	0.2	4.1	2	0	0	0.1	0	0	0	0	0	0	0	0.3	0.1	3.4	1	0.7	0	2.2	15.7	1.4	0.5	0.3	36.8	0	0	0	0	0	0	0	0	0	0	0	0	0	0	0.1	2.8	0.5	2.3	5.1	0.3	0	0	0	0	0	0	0	0	0	0	0	0	0	0	2.3
0	0	3.2	0	0	0	0	0	0	0	0	0	0	0	0	14	2.1	3.8	0	1	6.7	0.8	0	0	0	0	0	0.3	25.2	0	10.2	0	0.8	0	0	3.5	0	0	0	0	0	1.4	0	0.2	1.3	0	0	0	0.6	0	0	0	0	0	0	0	0	0	0	0	0	0	0	0	0	0	0	0	6.1	29	24.6	0	1.7	0	0	0	0	0	0	0	0	0	0	0	0	0.1	0	0	0	0	0	0	0	0	6.9	0.1	0	0	0	0	2.2	0	0	0	0	0	0	0	1.2	4.7	4.1	0	0	0	0	0	0	0	0	0	0	0.5	0.2	3.6	1.6	2.3	0.2	2.2	22.7	2.2	1.5	0.4	85.5	0	0	0	0	0	0	0	0	0	0	0	0.7	0.1	0	0	6.7	0.1	0.8	13.1	0	0	0	0	0	0	0	0	0	0	0	0	0	0	1.6	3.7
0	0	3.2	0	0	0	0	0	0	0	0	0	0	0	0	14	2.1	3.8	0	1	6.7	0.8	0	0	0	0	0	0.3	25.2	0	10.2	0	0.8	0	0	3.5	0	0	0	0	0	1.4	0	0.2	1.3	0	0	0	0.6	0	0	0	0	0	0	0	0	0	0	0	0	0	0	0	0	0	0	0	6.1	29	24.6	0	1.7	0	0	0	0	0	0	0	0	0	0	0	0	0.1	0	0	0	0	0	0	0	0	6.9	0.1	0	0	0	0	2.2	0	0	0	0	0	0	0	1.2	4.7	4.1	0	0	0	0	0	0	0	0	0	0	0.5	0.2	3.6	1.6	2.3	0.2	2.2	22.7	2.2	1.5	0.4	85.5	0	0	0	0	0	0	0	0	0	0	0	0.7	0.1	0	0	6.7	0.1	0.8	13.1	0	0	0	0	0	0	0	0	0	0	0	0	0	0	1.6	3.7
0	0	3.2	0	0	0	0	0	0	0	0	0	0	0	0	14	2.1	3.8	0	1	6.7	0.8	0	0	0	0	0	0.3	25.2	0	10.2	0	0.8	0	0	3.5	0	0	0	0	0	1.4	0	0.2	1.3	0	0	0	0.6	0	0	0	0	0	0	0	0	0	0	0	0	0	0	0	0	0	0	0	6.1	29	24.6	0	1.7	0	0	0	0	0	0	0	0	0	0	0	0	0.1	0	0	0	0	0	0	0	0	6.9	0.1	0	0	0	0	2.2	0	0	0	0	0	0	0	1.2	4.7	4.1	0	0	0	0	0	0	0	0	0	0	0.5	0.2	3.6	1.6	2.3	0.2	2.2	22.7	2.2	1.5	0.4	85.5	0	0	0	0	0	0	0	0	0	0	0	0.7	0.1	0	0	6.7	0.1	0.8	13.1	0	0	0	0	0	0	0	0	0	0	0	0	0	0	1.6	3.7
0	0	3.2	0	0	0	0	0	0	0	0	0	0	0	0	14	2.1	3.8	0	1	6.7	0.8	0	0	0	0	0	0.3	25.2	0	10.2	0	0.8	0	0	3.5	0	0	0	0	0	1.4	0	0.2	1.3	0	0	0	0.6	0	0	0	0	0	0	0	0	0	0	0	0	0	0	0	0	0	0	0	6.1	29	24.6	0	1.7	0	0	0	0	0	0	0	0	0	0	0	0	0.1	0	0	0	0	0	0	0	0	6.9	0.1	0	0	0	0	2.2	0	0	0	0	0	0	0	1.2	4.7	4.1	0	0	0	0	0	0	0	0	0	0	0.5	0.2	3.6	1.6	2.3	0.2	2.2	22.7	2.2	1.5	0.4	85.5	0	0	0	0	0	0	0	0	0	0	0	0.7	0.1	0	0	6.7	0.1	0.8	13.1	0	0	0	0	0	0	0	0	0	0	0	0	0	0	1.6	3.7
0	0	2.4	0	0	0	0	0	0	0	0	0	0	0	0	15.7	2.5	3.4	0	3.5	4.9	2.2	0	0	0.1	0	0	0.3	14	0	4.9	2	0.4	0	0	3.2	0	0	0	0	0	2.2	0	0	1.1	0.1	0	0	0	0	0	0	0	0	0	0	0	0	0	0	0	0	0	0	0	0	0	0	1.6	17.7	12.3	0	2	0	0	0	0	0	0	0	0	0	0	0	0	0	0	0	0	0	0	0	0	0	7.9	0.1	0	0	0	0	1.7	0	0	0	0	0	0	0	0.2	4.1	2	0	0	0.1	0	0	0	0	0	0	0	0.3	0.1	3.4	1	0.7	0	2.2	15.7	1.4	0.5	0.3	36.8	0	0	0	0	0	0	0	0	0	0	0	0	0	0	0.1	2.8	0.5	2.3	5.1	0.3	0	0	0	0	0	0	0	0	0	0	0	0	0	0	2.3
0	0	3.2	0	0	0	0	0	0	0	0	0	0	0	0	14	2.1	3.8	0	1	6.7	0.8	0	0	0	0	0	0.3	25.2	0	10.2	0	0.8	0	0	3.5	0	0	0	0	0	1.4	0	0.2	1.3	0	0	0	0.6	0	0	0	0	0	0	0	0	0	0	0	0	0	0	0	0	0	0	0	6.1	29	24.6	0	1.7	0	0	0	0	0	0	0	0	0	0	0	0	0.1	0	0	0	0	0	0	0	0	6.9	0.1	0	0	0	0	2.2	0	0	0	0	0	0	0	1.2	4.7	4.1	0	0	0	0	0	0	0	0	0	0	0.5	0.2	3.6	1.6	2.3	0.2	2.2	22.7	2.2	1.5	0.4	85.5	0	0	0	0	0	0	0	0	0	0	0	0.7	0.1	0	0	6.7	0.1	0.8	13.1	0	0	0	0	0	0	0	0	0	0	0	0	0	0	1.6	3.7
0	0	3.2	0	0	0	0	0	0	0	0	0	0	0	0	14	2.1	3.8	0	1	6.7	0.8	0	0	0	0	0	0.3	25.2	0	10.2	0	0.8	0	0	3.5	0	0	0	0	0	1.4	0	0.2	1.3	0	0	0	0.6	0	0	0	0	0	0	0	0	0	0	0	0	0	0	0	0	0	0	0	6.1	29	24.6	0	1.7	0	0	0	0	0	0	0	0	0	0	0	0	0.1	0	0	0	0	0	0	0	0	6.9	0.1	0	0	0	0	2.2	0	0	0	0	0	0	0	1.2	4.7	4.1	0	0	0	0	0	0	0	0	0	0	0.5	0.2	3.6	1.6	2.3	0.2	2.2	22.7	2.2	1.5	0.4	85.5	0	0	0	0	0	0	0	0	0	0	0	0.7	0.1	0	0	6.7	0.1	0.8	13.1	0	0	0	0	0	0	0	0	0	0	0	0	0	0	1.6	3.7
0	0	0	0	0	0	0	0	15.7	2.5	3.4	0	3.5	4.9	2.2	0	0	0.1	0	0	0.3	14	0	4.9	2	0.4	0	0	3.2	0	0	0	0	0	2.2	0	0	1.1	0.1	0	0	0	0	0	0	0	0	0	0	0	0	0	0	0	0	0	0	0	0	0	0	1.6	17.7	12.3	0	2	0	0	0	0	0	0	0	0	0	0	0	0	0	0	0	0	0	0	0	0	0	7.9	0.1	0	0	0	0	1.7	0	0	0	0	0	0	0	0.2	4.1	2	0	0	0.1	0	0	0	0	0	0	0	0.3	0.1	3.4	1	0.7	0	2.2	15.7	1.4	0.5	0.3	36.8	0	0	0	0	0	0	0	0	0	0	0	0	0	0	0.1	2.8	0.5	2.3	5.1	0.3	0	0	0	0	0	0	0	0	0	0	0	0	0	0	2.3	0	0	0	0	0	0	0
0	0	0	0	0	0	0	0	14	2.1	3.8	0	1	6.7	0.8	0	0	0	0	0	0.3	25.2	0	10.2	0	0.8	0	0	3.5	0	0	0	0	0	1.4	0	0.2	1.3	0	0	0	0.6	0	0	0	0	0	0	0	0	0	0	0	0	0	0	0	0	0	0	0	6.1	29	24.6	0	1.7	0	0	0	0	0	0	0	0	0	0	0	0	0.1	0	0	0	0	0	0	0	0	6.9	0.1	0	0	0	0	2.2	0	0	0	0	0	0	0	1.2	4.7	4.1	0	0	0	0	0	0	0	0	0	0	0.5	0.2	3.6	1.6	2.3	0.2	2.2	22.7	2.2	1.5	0.4	85.5	0	0	0	0	0	0	0	0	0	0	0	0.7	0.1	0	0	6.7	0.1	0.8	13.1	0	0	0	0	0	0	0	0	0	0	0	0	0	0	1.6	3.7	0.3	0	0	0	0	0	0
0	0	0	0	0	0	0	0	14	2.1	3.8	0	1	6.7	0.8	0	0	0	0	0	0.3	25.2	0	10.2	0	0.8	0	0	3.5	0	0	0	0	0	1.4	0	0.2	1.3	0	0	0	0.6	0	0	0	0	0	0	0	0	0	0	0	0	0	0	0	0	0	0	0	6.1	29	24.6	0	1.7	0	0	0	0	0	0	0	0	0	0	0	0	0.1	0	0	0	0	0	0	0	0	6.9	0.1	0	0	0	0	2.2	0	0	0	0	0	0	0	1.2	4.7	4.1	0	0	0	0	0	0	0	0	0	0	0.5	0.2	3.6	1.6	2.3	0.2	2.2	22.7	2.2	1.5	0.4	85.5	0	0	0	0	0	0	0	0	0	0	0	0.7	0.1	0	0	6.7	0.1	0.8	13.1	0	0	0	0	0	0	0	0	0	0	0	0	0	0	1.6	3.7	0.3	0	0	0	0	0	0
0	0	0	0	0	0	0	0	15.7	2.5	3.4	0	3.5	4.9	2.2	0	0	0.1	0	0	0.3	14	0	4.9	2	0.4	0	0	3.2	0	0	0	0	0	2.2	0	0	1.1	0.1	0	0	0	0	0	0	0	0	0	0	0	0	0	0	0	0	0	0	0	0	0	0	1.6	17.7	12.3	0	2	0	0	0	0	0	0	0	0	0	0	0	0	0	0	0	0	0	0	0	0	0	7.9	0.1	0	0	0	0	1.7	0	0	0	0	0	0	0	0.2	4.1	2	0	0	0.1	0	0	0	0	0	0	0	0.3	0.1	3.4	1	0.7	0	2.2	15.7	1.4	0.5	0.3	36.8	0	0	0	0	0	0	0	0	0	0	0	0	0	0	0.1	2.8	0.5	2.3	5.1	0.3	0	0	0	0	0	0	0	0	0	0	0	0	0	0	2.3	0	0	0	0	0	0	0
0	0	0	0.2	0	0	0	0	11.6	0	1.7	0	0	0	0	0	0	1.8	0	0	0	13.2	0	4.9	0.4	0.2	0	0	2.3	0	0	0	0	0	0	0	0.2	2.2	0	0	0.7	6.6	0	0	0	0	0.6	0.6	0	0	0	0	0	0	0	0	0	0	0	0	0	19.8	20.1	2.8	0	3.1	0	0	0.4	0	1.7	0.2	0.9	1.1	0	0	2.9	0.6	0.3	0.6	1.1	1.5	0.4	1.3	0	0	0	1	0.1	0	0	1.1	3.9	1.4	0	0.4	0	0	0	0	0	0.4	2.7	17.2	0	0	0	0	0	0.6	2.4	2.8	0	0	0	0	0	2	11.6	0.9	1	35.5	1.2	6.2	0	84.9	0	0	0	0	0	0	0	0.8	0	0	0	0	0	0	0	0.3	0.1	0	1	0	0	0	0	0	0	0.1	0	0	0	0	0	0	0	0.8	3.1	0.2	0	0	0	0	0	0
0	0	0	0	0	0	0	0	15.7	2.5	3.4	0	3.5	4.9	2.2	0	0	0.1	0	0	0.3	14	0	4.9	2	0.4	0	0	3.2	0	0	0	0	0	2.2	0	0	1.1	0.1	0	0	0	0	0	0	0	0	0	0	0	0	0	0	0	0	0	0	0	0	0	0	1.6	17.7	12.3	0	2	0	0	0	0	0	0	0	0	0	0	0	0	0	0	0	0	0	0	0	0	0	7.9	0.1	0	0	0	0	1.7	0	0	0	0	0	0	0	0.2	4.1	2	0	0	0.1	0	0	0	0	0	0	0	0.3	0.1	3.4	1	0.7	0	2.2	15.7	1.4	0.5	0.3	36.8	0	0	0	0	0	0	0	0	0	0	0	0	0	0	0.1	2.8	0.5	2.3	5.1	0.3	0	0	0	0	0	0	0	0	0	0	0	0	0	0	2.3	0	0	0	0	0	0	0
0	0	0	0	0	0	0	0	14	2.1	3.8	0	1	6.7	0.8	0	0	0	0	0	0.3	25.2	0	10.2	0	0.8	0	0	3.5	0	0	0	0	0	1.4	0	0.2	1.3	0	0	0	0.6	0	0	0	0	0	0	0	0	0	0	0	0	0	0	0	0	0	0	0	6.1	29	24.6	0	1.7	0	0	0	0	0	0	0	0	0	0	0	0	0.1	0	0	0	0	0	0	0	0	6.9	0.1	0	0	0	0	2.2	0	0	0	0	0	0	0	1.2	4.7	4.1	0	0	0	0	0	0	0	0	0	0	0.5	0.2	3.6	1.6	2.3	0.2	2.2	22.7	2.2	1.5	0.4	85.5	0	0	0	0	0	0	0	0	0	0	0	0.7	0.1	0	0	6.7	0.1	0.8	13.1	0	0	0	0	0	0	0	0	0	0	0	0	0	0	1.6	3.7	0.3	0	0	0	0	0	0
0	0	0	0	0	0	0	0	14	2.1	3.8	0	1	6.7	0.8	0	0	0	0	0	0.3	25.2	0	10.2	0	0.8	0	0	3.5	0	0	0	0	0	1.4	0	0.2	1.3	0	0	0	0.6	0	0	0	0	0	0	0	0	0	0	0	0	0	0	0	0	0	0	0	6.1	29	24.6	0	1.7	0	0	0	0	0	0	0	0	0	0	0	0	0.1	0	0	0	0	0	0	0	0	6.9	0.1	0	0	0	0	2.2	0	0	0	0	0	0	0	1.2	4.7	4.1	0	0	0	0	0	0	0	0	0	0	0.5	0.2	3.6	1.6	2.3	0.2	2.2	22.7	2.2	1.5	0.4	85.5	0	0	0	0	0	0	0	0	0	0	0	0.7	0.1	0	0	6.7	0.1	0.8	13.1	0	0	0	0	0	0	0	0	0	0	0	0	0	0	1.6	3.7	0.3	0	0	0	0	0	0
0	0	0	0	0	0	0	0	15.7	2.5	3.4	0	3.5	4.9	2.2	0	0	0.1	0	0	0.3	14	0	4.9	2	0.4	0	0	3.2	0	0	0	0	0	2.2	0	0	1.1	0.1	0	0	0	0	0	0	0	0	0	0	0	0	0	0	0	0	0	0	0	0	0	0	1.6	17.7	12.3	0	2	0	0	0	0	0	0	0	0	0	0	0	0	0	0	0	0	0	0	0	0	0	7.9	0.1	0	0	0	0	1.7	0	0	0	0	0	0	0	0.2	4.1	2	0	0	0.1	0	0	0	0	0	0	0	0.3	0.1	3.4	1	0.7	0	2.2	15.7	1.4	0.5	0.3	36.8	0	0	0	0	0	0	0	0	0	0	0	0	0	0	0.1	2.8	0.5	2.3	5.1	0.3	0	0	0	0	0	0	0	0	0	0	0	0	0	0	2.3	0	0	0	0	0	0	0
0	0	0	0	0	0	0	0	14	2.1	3.8	0	1	6.7	0.8	0	0	0	0	0	0.3	25.2	0	10.2	0	0.8	0	0	3.5	0	0	0	0	0	1.4	0	0.2	1.3	0	0	0	0.6	0	0	0	0	0	0	0	0	0	0	0	0	0	0	0	0	0	0	0	6.1	29	24.6	0	1.7	0	0	0	0	0	0	0	0	0	0	0	0	0.1	0	0	0	0	0	0	0	0	6.9	0.1	0	0	0	0	2.2	0	0	0	0	0	0	0	1.2	4.7	4.1	0	0	0	0	0	0	0	0	0	0	0.5	0.2	3.6	1.6	2.3	0.2	2.2	22.7	2.2	1.5	0.4	85.5	0	0	0	0	0	0	0	0	0	0	0	0.7	0.1	0	0	6.7	0.1	0.8	13.1	0	0	0	0	0	0	0	0	0	0	0	0	0	0	1.6	3.7	0.3	0	0	0	0	0	0
0	0	0	0	0	0	0	0	14	2.1	3.8	0	1	6.7	0.8	0	0	0	0	0	0.3	25.2	0	10.2	0	0.8	0	0	3.5	0	0	0	0	0	1.4	0	0.2	1.3	0	0	0	0.6	0	0	0	0	0	0	0	0	0	0	0	0	0	0	0	0	0	0	0	6.1	29	24.6	0	1.7	0	0	0	0	0	0	0	0	0	0	0	0	0.1	0	0	0	0	0	0	0	0	6.9	0.1	0	0	0	0	2.2	0	0	0	0	0	0	0	1.2	4.7	4.1	0	0	0	0	0	0	0	0	0	0	0.5	0.2	3.6	1.6	2.3	0.2	2.2	22.7	2.2	1.5	0.4	85.5	0	0	0	0	0	0	0	0	0	0	0	0.7	0.1	0	0	6.7	0.1	0.8	13.1	0	0	0	0	0	0	0	0	0	0	0	0	0	0	1.6	3.7	0.3	0	0	0	0	0	0
3.1	0.1	0	0	0	0	0	0	9.2	0.9	5.2	0	2.6	6	5.6	1.1	1.5	2.4	0	0	0.4	9.9	0	6.5	0.1	0	0	0.1	0	0.2	0	0	0	0	0	0	0	6.2	0	0	8	19	0	0	0	0	2.1	0	0	0	0	0	0	0	0.2	0.1	1.6	1.6	0	0.2	0	22	4.7	2.6	0	0	0	0	1	0	0.7	5.5	0.5	0	0	0	0	0.3	0.5	0	0.1	2.4	0	0.3	0	0	0	8.3	0	0	0.2	0	0.6	0	0	0.2	0	0	0	0.2	0	0	14.1	12.4	0	0	9.4	0.6	15.8	2.6	2.6	7.7	0	0.5	0.4	0.3	0	0.5	3.5	1	1.4	22.3	3.1	3.1	0.6	12.4	1	0	0	0	0	0	0	2	0	0	0.1	0	2.1	0	0.3	5.7	1.2	5.2	1.8	0	0	0	0	0	0	0	0	0	0	0	1.9	0	0.4	0.4	0.1	1.1	0	0	0	0	0	0
0	0	0	0	0	0	0	0	14	2.1	3.8	0	1	6.7	0.8	0	0	0	0	0	0.3	25.2	0	10.2	0	0.8	0	0	3.5	0	0	0	0	0	1.4	0	0.2	1.3	0	0	0	0.6	0	0	0	0	0	0	0	0	0	0	0	0	0	0	0	0	0	0	0	6.1	29	24.6	0	1.7	0	0	0	0	0	0	0	0	0	0	0	0	0.1	0	0	0	0	0	0	0	0	6.9	0.1	0	0	0	0	2.2	0	0	0	0	0	0	0	1.2	4.7	4.1	0	0	0	0	0	0	0	0	0	0	0.5	0.2	3.6	1.6	2.3	0.2	2.2	22.7	2.2	1.5	0.4	85.5	0	0	0	0	0	0	0	0	0	0	0	0.7	0.1	0	0	6.7	0.1	0.8	13.1	0	0	0	0	0	0	0	0	0	0	0	0	0	0	1.6	3.7	0.3	0	0	0	0	0	0
3.1	0.1	0	0	0	0	0	0	9.2	0.9	5.2	0	2.6	6	5.6	1.1	1.5	2.4	0	0	0.4	9.9	0	6.5	0.1	0	0	0.1	0	0.2	0	0	0	0	0	0	0	6.2	0	0	8	19	0	0	0	0	2.1	0	0	0	0	0	0	0	0.2	0.1	1.6	1.6	0	0.2	0	22	4.7	2.6	0	0	0	0	1	0	0.7	5.5	0.5	0	0	0	0	0.3	0.5	0	0.1	2.4	0	0.3	0	0	0	8.3	0	0	0.2	0	0.6	0	0	0.2	0	0	0	0.2	0	0	14.1	12.4	0	0	9.4	0.6	15.8	2.6	2.6	7.7	0	0.5	0.4	0.3	0	0.5	3.5	1	1.4	22.3	3.1	3.1	0.6	12.4	1	0	0	0	0	0	0	2	0	0	0.1	0	2.1	0	0.3	5.7	1.2	5.2	1.8	0	0	0	0	0	0	0	0	0	0	0	1.9	0	0.4	0.4	0.1	1.1	0	0	0	0	0	0
0	14	2.1	3.8	0	1	6.7	0.8	0	0	0	0	0	0.3	25.2	0	10.2	0	0.8	0	0	3.5	0	0	0	0	0	1.4	0	0.2	1.3	0	0	0	0.6	0	0	0	0	0	0	0	0	0	0	0	0	0	0	0	0	0	0	0	6.1	29	24.6	0	1.7	0	0	0	0	0	0	0	0	0	0	0	0	0.1	0	0	0	0	0	0	0	0	6.9	0.1	0	0	0	0	2.2	0	0	0	0	0	0	0	1.2	4.7	4.1	0	0	0	0	0	0	0	0	0	0	0.5	0.2	3.6	1.6	2.3	0.2	2.2	22.7	2.2	1.5	0.4	85.5	0	0	0	0	0	0	0	0	0	0	0	0.7	0.1	0	0	6.7	0.1	0.8	13.1	0	0	0	0	0	0	0	0	0	0	0	0	0	0	1.6	3.7	0.3	0	0	0	0	0	0	0	0	0	0	0	0	0
0	14	2.1	3.8	0	1	6.7	0.8	0	0	0	0	0	0.3	25.2	0	10.2	0	0.8	0	0	3.5	0	0	0	0	0	1.4	0	0.2	1.3	0	0	0	0.6	0	0	0	0	0	0	0	0	0	0	0	0	0	0	0	0	0	0	0	6.1	29	24.6	0	1.7	0	0	0	0	0	0	0	0	0	0	0	0	0.1	0	0	0	0	0	0	0	0	6.9	0.1	0	0	0	0	2.2	0	0	0	0	0	0	0	1.2	4.7	4.1	0	0	0	0	0	0	0	0	0	0	0.5	0.2	3.6	1.6	2.3	0.2	2.2	22.7	2.2	1.5	0.4	85.5	0	0	0	0	0	0	0	0	0	0	0	0.7	0.1	0	0	6.7	0.1	0.8	13.1	0	0	0	0	0	0	0	0	0	0	0	0	0	0	1.6	3.7	0.3	0	0	0	0	0	0	0	0	0	0	0	0	0
0	15.7	2.5	3.4	0	3.5	4.9	2.2	0	0	0.1	0	0	0.3	14	0	4.9	2	0.4	0	0	3.2	0	0	0	0	0	2.2	0	0	1.1	0.1	0	0	0	0	0	0	0	0	0	0	0	0	0	0	0	0	0	0	0	0	0	0	1.6	17.7	12.3	0	2	0	0	0	0	0	0	0	0	0	0	0	0	0	0	0	0	0	0	0	0	0	7.9	0.1	0	0	0	0	1.7	0	0	0	0	0	0	0	0.2	4.1	2	0	0	0.1	0	0	0	0	0	0	0	0.3	0.1	3.4	1	0.7	0	2.2	15.7	1.4	0.5	0.3	36.8	0	0	0	0	0	0	0	0	0	0	0	0	0	0	0.1	2.8	0.5	2.3	5.1	0.3	0	0	0	0	0	0	0	0	0	0	0	0	0	0	2.3	0	0	0	0	0	0	0	0	0	0	0	0	0	0
0	15.7	2.5	3.4	0	3.5	4.9	2.2	0	0	0.1	0	0	0.3	14	0	4.9	2	0.4	0	0	3.2	0	0	0	0	0	2.2	0	0	1.1	0.1	0	0	0	0	0	0	0	0	0	0	0	0	0	0	0	0	0	0	0	0	0	0	1.6	17.7	12.3	0	2	0	0	0	0	0	0	0	0	0	0	0	0	0	0	0	0	0	0	0	0	0	7.9	0.1	0	0	0	0	1.7	0	0	0	0	0	0	0	0.2	4.1	2	0	0	0.1	0	0	0	0	0	0	0	0.3	0.1	3.4	1	0.7	0	2.2	15.7	1.4	0.5	0.3	36.8	0	0	0	0	0	0	0	0	0	0	0	0	0	0	0.1	2.8	0.5	2.3	5.1	0.3	0	0	0	0	0	0	0	0	0	0	0	0	0	0	2.3	0	0	0	0	0	0	0	0	0	0	0	0	0	0
0	15.7	2.5	3.4	0	3.5	4.9	2.2	0	0	0.1	0	0	0.3	14	0	4.9	2	0.4	0	0	3.2	0	0	0	0	0	2.2	0	0	1.1	0.1	0	0	0	0	0	0	0	0	0	0	0	0	0	0	0	0	0	0	0	0	0	0	1.6	17.7	12.3	0	2	0	0	0	0	0	0	0	0	0	0	0	0	0	0	0	0	0	0	0	0	0	7.9	0.1	0	0	0	0	1.7	0	0	0	0	0	0	0	0.2	4.1	2	0	0	0.1	0	0	0	0	0	0	0	0.3	0.1	3.4	1	0.7	0	2.2	15.7	1.4	0.5	0.3	36.8	0	0	0	0	0	0	0	0	0	0	0	0	0	0	0.1	2.8	0.5	2.3	5.1	0.3	0	0	0	0	0	0	0	0	0	0	0	0	0	0	2.3	0	0	0	0	0	0	0	0	0	0	0	0	0	0
0	15.7	2.5	3.4	0	3.5	4.9	2.2	0	0	0.1	0	0	0.3	14	0	4.9	2	0.4	0	0	3.2	0	0	0	0	0	2.2	0	0	1.1	0.1	0	0	0	0	0	0	0	0	0	0	0	0	0	0	0	0	0	0	0	0	0	0	1.6	17.7	12.3	0	2	0	0	0	0	0	0	0	0	0	0	0	0	0	0	0	0	0	0	0	0	0	7.9	0.1	0	0	0	0	1.7	0	0	0	0	0	0	0	0.2	4.1	2	0	0	0.1	0	0	0	0	0	0	0	0.3	0.1	3.4	1	0.7	0	2.2	15.7	1.4	0.5	0.3	36.8	0	0	0	0	0	0	0	0	0	0	0	0	0	0	0.1	2.8	0.5	2.3	5.1	0.3	0	0	0	0	0	0	0	0	0	0	0	0	0	0	2.3	0	0	0	0	0	0	0	0	0	0	0	0	0	0
0	15.7	2.5	3.4	0	3.5	4.9	2.2	0	0	0.1	0	0	0.3	14	0	4.9	2	0.4	0	0	3.2	0	0	0	0	0	2.2	0	0	1.1	0.1	0	0	0	0	0	0	0	0	0	0	0	0	0	0	0	0	0	0	0	0	0	0	1.6	17.7	12.3	0	2	0	0	0	0	0	0	0	0	0	0	0	0	0	0	0	0	0	0	0	0	0	7.9	0.1	0	0	0	0	1.7	0	0	0	0	0	0	0	0.2	4.1	2	0	0	0.1	0	0	0	0	0	0	0	0.3	0.1	3.4	1	0.7	0	2.2	15.7	1.4	0.5	0.3	36.8	0	0	0	0	0	0	0	0	0	0	0	0	0	0	0.1	2.8	0.5	2.3	5.1	0.3	0	0	0	0	0	0	0	0	0	0	0	0	0	0	2.3	0	0	0	0	0	0	0	0	0	0	0	0	0	0
0	14	2.1	3.8	0	1	6.7	0.8	0	0	0	0	0	0.3	25.2	0	10.2	0	0.8	0	0	3.5	0	0	0	0	0	1.4	0	0.2	1.3	0	0	0	0.6	0	0	0	0	0	0	0	0	0	0	0	0	0	0	0	0	0	0	0	6.1	29	24.6	0	1.7	0	0	0	0	0	0	0	0	0	0	0	0	0.1	0	0	0	0	0	0	0	0	6.9	0.1	0	0	0	0	2.2	0	0	0	0	0	0	0	1.2	4.7	4.1	0	0	0	0	0	0	0	0	0	0	0.5	0.2	3.6	1.6	2.3	0.2	2.2	22.7	2.2	1.5	0.4	85.5	0	0	0	0	0	0	0	0	0	0	0	0.7	0.1	0	0	6.7	0.1	0.8	13.1	0	0	0	0	0	0	0	0	0	0	0	0	0	0	1.6	3.7	0.3	0	0	0	0	0	0	0	0	0	0	0	0	0
0	11.6	0	1.7	0	0	0	0	0	0	1.8	0	0	0	13.2	0	4.9	0.4	0.2	0	0	2.3	0	0	0	0	0	0	0	0.2	2.2	0	0	0.7	6.6	0	0	0	0	0.6	0.6	0	0	0	0	0	0	0	0	0	0	0	0	0	19.8	20.1	2.8	0	3.1	0	0	0.4	0	1.7	0.2	0.9	1.1	0	0	2.9	0.6	0.3	0.6	1.1	1.5	0.4	1.3	0	0	0	1	0.1	0	0	1.1	3.9	1.4	0	0.4	0	0	0	0	0	0.4	2.7	17.2	0	0	0	0	0	0.6	2.4	2.8	0	0	0	0	0	2	11.6	0.9	1	35.5	1.2	6.2	0	84.9	0	0	0	0	0	0	0	0.8	0	0	0	0	0	0	0	0.3	0.1	0	1	0	0	0	0	0	0	0.1	0	0	0	0	0	0	0	0.8	3.1	0.2	0	0	0	0	0	0	0	0	0	0	0	0	0.3
0	14	2.1	3.8	0	1	6.7	0.8	0	0	0	0	0	0.3	25.2	0	10.2	0	0.8	0	0	3.5	0	0	0	0	0	1.4	0	0.2	1.3	0	0	0	0.6	0	0	0	0	0	0	0	0	0	0	0	0	0	0	0	0	0	0	0	6.1	29	24.6	0	1.7	0	0	0	0	0	0	0	0	0	0	0	0	0.1	0	0	0	0	0	0	0	0	6.9	0.1	0	0	0	0	2.2	0	0	0	0	0	0	0	1.2	4.7	4.1	0	0	0	0	0	0	0	0	0	0	0.5	0.2	3.6	1.6	2.3	0.2	2.2	22.7	2.2	1.5	0.4	85.5	0	0	0	0	0	0	0	0	0	0	0	0.7	0.1	0	0	6.7	0.1	0.8	13.1	0	0	0	0	0	0	0	0	0	0	0	0	0	0	1.6	3.7	0.3	0	0	0	0	0	0	0	0	0	0	0	0	0
0	19.1	6.2	6.9	0	2.5	11.3	4.9	0	0.1	5.6	0	0	0.7	34.6	0	13.5	0.1	0.4	0	0	3.2	0	0	0	0.2	0	0	0	0	1.3	0	0	0	0	0	0	0	0	0	0	0	0	0	0	0	0	0	0	0	0	0	0	0	7.4	26.7	15.8	0	0	0	0	0	0	0	0	0	0	0	0	0	0	0	0	0	0	0	0	0	0	0	13.7	1	0	0.1	0	0	0.4	0	2.2	0	0	0	0	0	0	1.9	3.9	0	0	0	0	0	0	0	0	0	0	0.8	0.4	3.4	6	5.1	0.8	3.2	41.1	11.1	4.2	1.7	64	0	0	0	0	0	0	0	0.2	0	0	0	0	0	0	0.8	6.2	1.5	5.7	10.8	0	0	0	0	0	0	0	0	0	0	0	0	0	0	0.6	10.7	0	0	0	0	0	0	0	0	0	0	0	0	0	0.1
0	15.7	2.5	3.4	0	3.5	4.9	2.2	0	0	0.1	0	0	0.3	14	0	4.9	2	0.4	0	0	3.2	0	0	0	0	0	2.2	0	0	1.1	0.1	0	0	0	0	0	0	0	0	0	0	0	0	0	0	0	0	0	0	0	0	0	0	1.6	17.7	12.3	0	2	0	0	0	0	0	0	0	0	0	0	0	0	0	0	0	0	0	0	0	0	0	7.9	0.1	0	0	0	0	1.7	0	0	0	0	0	0	0	0.2	4.1	2	0	0	0.1	0	0	0	0	0	0	0	0.3	0.1	3.4	1	0.7	0	2.2	15.7	1.4	0.5	0.3	36.8	0	0	0	0	0	0	0	0	0	0	0	0	0	0	0.1	2.8	0.5	2.3	5.1	0.3	0	0	0	0	0	0	0	0	0	0	0	0	0	0	2.3	0	0	0	0	0	0	0	0	0	0	0	0	0	0
0	19.1	6.2	6.9	0	2.5	11.3	4.9	0	0.1	5.6	0	0	0.7	34.6	0	13.5	0.1	0.4	0	0	3.2	0	0	0	0.2	0	0	0	0	1.3	0	0	0	0	0	0	0	0	0	0	0	0	0	0	0	0	0	0	0	0	0	0	0	7.4	26.7	15.8	0	0	0	0	0	0	0	0	0	0	0	0	0	0	0	0	0	0	0	0	0	0	0	13.7	1	0	0.1	0	0	0.4	0	2.2	0	0	0	0	0	0	1.9	3.9	0	0	0	0	0	0	0	0	0	0	0.8	0.4	3.4	6	5.1	0.8	3.2	41.1	11.1	4.2	1.7	64	0	0	0	0	0	0	0	0.2	0	0	0	0	0	0	0.8	6.2	1.5	5.7	10.8	0	0	0	0	0	0	0	0	0	0	0	0	0	0	0.6	10.7	0	0	0	0	0	0	0	0	0	0	0	0	0	0.1
0	9.2	0.9	5.2	0	2.6	6	5.6	1.1	1.5	2.4	0	0	0.4	9.9	0	6.5	0.1	0	0	0.1	0	0.2	0	0	0	0	0	0	0	6.2	0	0	8	19	0	0	0	0	2.1	0	0	0	0	0	0	0	0.2	0.1	1.6	1.6	0	0.2	0	22	4.7	2.6	0	0	0	0	1	0	0.7	5.5	0.5	0	0	0	0	0.3	0.5	0	0.1	2.4	0	0.3	0	0	0	8.3	0	0	0.2	0	0.6	0	0	0.2	0	0	0	0.2	0	0	14.1	12.4	0	0	9.4	0.6	15.8	2.6	2.6	7.7	0	0.5	0.4	0.3	0	0.5	3.5	1	1.4	22.3	3.1	3.1	0.6	12.4	1	0	0	0	0	0	0	2	0	0	0.1	0	2.1	0	0.3	5.7	1.2	5.2	1.8	0	0	0	0	0	0	0	0	0	0	0	1.9	0	0.4	0.4	0.1	1.1	0	0	0	0	0	0	0	0	0	0	0	0	0.2
0	15.7	2.5	3.4	0	3.5	4.9	2.2	0	0	0.1	0	0	0.3	14	0	4.9	2	0.4	0	0	3.2	0	0	0	0	0	2.2	0	0	1.1	0.1	0	0	0	0	0	0	0	0	0	0	0	0	0	0	0	0	0	0	0	0	0	0	1.6	17.7	12.3	0	2	0	0	0	0	0	0	0	0	0	0	0	0	0	0	0	0	0	0	0	0	0	7.9	0.1	0	0	0	0	1.7	0	0	0	0	0	0	0	0.2	4.1	2	0	0	0.1	0	0	0	0	0	0	0	0.3	0.1	3.4	1	0.7	0	2.2	15.7	1.4	0.5	0.3	36.8	0	0	0	0	0	0	0	0	0	0	0	0	0	0	0.1	2.8	0.5	2.3	5.1	0.3	0	0	0	0	0	0	0	0	0	0	0	0	0	0	2.3	0	0	0	0	0	0	0	0	0	0	0	0	0	0
0	9.2	0.9	5.2	0	2.6	6	5.6	1.1	1.5	2.4	0	0	0.4	9.9	0	6.5	0.1	0	0	0.1	0	0.2	0	0	0	0	0	0	0	6.2	0	0	8	19	0	0	0	0	2.1	0	0	0	0	0	0	0	0.2	0.1	1.6	1.6	0	0.2	0	22	4.7	2.6	0	0	0	0	1	0	0.7	5.5	0.5	0	0	0	0	0.3	0.5	0	0.1	2.4	0	0.3	0	0	0	8.3	0	0	0.2	0	0.6	0	0	0.2	0	0	0	0.2	0	0	14.1	12.4	0	0	9.4	0.6	15.8	2.6	2.6	7.7	0	0.5	0.4	0.3	0	0.5	3.5	1	1.4	22.3	3.1	3.1	0.6	12.4	1	0	0	0	0	0	0	2	0	0	0.1	0	2.1	0	0.3	5.7	1.2	5.2	1.8	0	0	0	0	0	0	0	0	0	0	0	1.9	0	0.4	0.4	0.1	1.1	0	0	0	0	0	0	0	0	0	0	0	0	0.2
0	0	0	0	0	0.3	25.2	0	10.2	0	0.8	0	0	3.5	0	0	0	0	0	1.4	0	0.2	1.3	0	0	0	0.6	0	0	0	0	0	0	0	0	0	0	0	0	0	0	0	0	0	0	0	6.1	29	24.6	0	1.7	0	0	0	0	0	0	0	0	0	0	0	0	0.1	0	0	0	0	0	0	0	0	6.9	0.1	0	0	0	0	2.2	0	0	0	0	0	0	0	1.2	4.7	4.1	0	0	0	0	0	0	0	0	0	0	0.5	0.2	3.6	1.6	2.3	0.2	2.2	22.7	2.2	1.5	0.4	85.5	0	0	0	0	0	0	0	0	0	0	0	0.7	0.1	0	0	6.7	0.1	0.8	13.1	0	0	0	0	0	0	0	0	0	0	0	0	0	0	1.6	3.7	0.3	0	0	0	0	0	0	0	0	0	0	0	0	0	0	0	0	0	0	0	0.5	0.1
0	0	0	0	0	0.3	25.2	0	10.2	0	0.8	0	0	3.5	0	0	0	0	0	1.4	0	0.2	1.3	0	0	0	0.6	0	0	0	0	0	0	0	0	0	0	0	0	0	0	0	0	0	0	0	6.1	29	24.6	0	1.7	0	0	0	0	0	0	0	0	0	0	0	0	0.1	0	0	0	0	0	0	0	0	6.9	0.1	0	0	0	0	2.2	0	0	0	0	0	0	0	1.2	4.7	4.1	0	0	0	0	0	0	0	0	0	0	0.5	0.2	3.6	1.6	2.3	0.2	2.2	22.7	2.2	1.5	0.4	85.5	0	0	0	0	0	0	0	0	0	0	0	0.7	0.1	0	0	6.7	0.1	0.8	13.1	0	0	0	0	0	0	0	0	0	0	0	0	0	0	1.6	3.7	0.3	0	0	0	0	0	0	0	0	0	0	0	0	0	0	0	0	0	0	0	0.5	0.1
0	0	0	0	0	0.3	25.2	0	10.2	0	0.8	0	0	3.5	0	0	0	0	0	1.4	0	0.2	1.3	0	0	0	0.6	0	0	0	0	0	0	0	0	0	0	0	0	0	0	0	0	0	0	0	6.1	29	24.6	0	1.7	0	0	0	0	0	0	0	0	0	0	0	0	0.1	0	0	0	0	0	0	0	0	6.9	0.1	0	0	0	0	2.2	0	0	0	0	0	0	0	1.2	4.7	4.1	0	0	0	0	0	0	0	0	0	0	0.5	0.2	3.6	1.6	2.3	0.2	2.2	22.7	2.2	1.5	0.4	85.5	0	0	0	0	0	0	0	0	0	0	0	0.7	0.1	0	0	6.7	0.1	0.8	13.1	0	0	0	0	0	0	0	0	0	0	0	0	0	0	1.6	3.7	0.3	0	0	0	0	0	0	0	0	0	0	0	0	0	0	0	0	0	0	0	0.5	0.1
0	0	0.1	0	0	0.3	14	0	4.9	2	0.4	0	0	3.2	0	0	0	0	0	2.2	0	0	1.1	0.1	0	0	0	0	0	0	0	0	0	0	0	0	0	0	0	0	0	0	0	0	0	0	1.6	17.7	12.3	0	2	0	0	0	0	0	0	0	0	0	0	0	0	0	0	0	0	0	0	0	0	0	7.9	0.1	0	0	0	0	1.7	0	0	0	0	0	0	0	0.2	4.1	2	0	0	0.1	0	0	0	0	0	0	0	0.3	0.1	3.4	1	0.7	0	2.2	15.7	1.4	0.5	0.3	36.8	0	0	0	0	0	0	0	0	0	0	0	0	0	0	0.1	2.8	0.5	2.3	5.1	0.3	0	0	0	0	0	0	0	0	0	0	0	0	0	0	2.3	0	0	0	0	0	0	0	0	0	0	0	0	0	0	0	0	0	0	0	0	0	0
0	0	1.8	0	0	0	13.2	0	4.9	0.4	0.2	0	0	2.3	0	0	0	0	0	0	0	0.2	2.2	0	0	0.7	6.6	0	0	0	0	0.6	0.6	0	0	0	0	0	0	0	0	0	0	0	0	0	19.8	20.1	2.8	0	3.1	0	0	0.4	0	1.7	0.2	0.9	1.1	0	0	2.9	0.6	0.3	0.6	1.1	1.5	0.4	1.3	0	0	0	1	0.1	0	0	1.1	3.9	1.4	0	0.4	0	0	0	0	0	0.4	2.7	17.2	0	0	0	0	0	0.6	2.4	2.8	0	0	0	0	0	2	11.6	0.9	1	35.5	1.2	6.2	0	84.9	0	0	0	0	0	0	0	0.8	0	0	0	0	0	0	0	0.3	0.1	0	1	0	0	0	0	0	0	0.1	0	0	0	0	0	0	0	0.8	3.1	0.2	0	0	0	0	0	0	0	0	0	0	0	0	0.3	0	0	0	0	0	0.7	0.1	0
0	0	0.1	0	0	0.3	14	0	4.9	2	0.4	0	0	3.2	0	0	0	0	0	2.2	0	0	1.1	0.1	0	0	0	0	0	0	0	0	0	0	0	0	0	0	0	0	0	0	0	0	0	0	1.6	17.7	12.3	0	2	0	0	0	0	0	0	0	0	0	0	0	0	0	0	0	0	0	0	0	0	0	7.9	0.1	0	0	0	0	1.7	0	0	0	0	0	0	0	0.2	4.1	2	0	0	0.1	0	0	0	0	0	0	0	0.3	0.1	3.4	1	0.7	0	2.2	15.7	1.4	0.5	0.3	36.8	0	0	0	0	0	0	0	0	0	0	0	0	0	0	0.1	2.8	0.5	2.3	5.1	0.3	0	0	0	0	0	0	0	0	0	0	0	0	0	0	2.3	0	0	0	0	0	0	0	0	0	0	0	0	0	0	0	0	0	0	0	0	0	0
0	0	0	0	0	0.3	25.2	0	10.2	0	0.8	0	0	3.5	0	0	0	0	0	1.4	0	0.2	1.3	0	0	0	0.6	0	0	0	0	0	0	0	0	0	0	0	0	0	0	0	0	0	0	0	6.1	29	24.6	0	1.7	0	0	0	0	0	0	0	0	0	0	0	0	0.1	0	0	0	0	0	0	0	0	6.9	0.1	0	0	0	0	2.2	0	0	0	0	0	0	0	1.2	4.7	4.1	0	0	0	0	0	0	0	0	0	0	0.5	0.2	3.6	1.6	2.3	0.2	2.2	22.7	2.2	1.5	0.4	85.5	0	0	0	0	0	0	0	0	0	0	0	0.7	0.1	0	0	6.7	0.1	0.8	13.1	0	0	0	0	0	0	0	0	0	0	0	0	0	0	1.6	3.7	0.3	0	0	0	0	0	0	0	0	0	0	0	0	0	0	0	0	0	0	0	0.5	0.1
0	0	0	0	0	0.3	25.2	0	10.2	0	0.8	0	0	3.5	0	0	0	0	0	1.4	0	0.2	1.3	0	0	0	0.6	0	0	0	0	0	0	0	0	0	0	0	0	0	0	0	0	0	0	0	6.1	29	24.6	0	1.7	0	0	0	0	0	0	0	0	0	0	0	0	0.1	0	0	0	0	0	0	0	0	6.9	0.1	0	0	0	0	2.2	0	0	0	0	0	0	0	1.2	4.7	4.1	0	0	0	0	0	0	0	0	0	0	0.5	0.2	3.6	1.6	2.3	0.2	2.2	22.7	2.2	1.5	0.4	85.5	0	0	0	0	0	0	0	0	0	0	0	0.7	0.1	0	0	6.7	0.1	0.8	13.1	0	0	0	0	0	0	0	0	0	0	0	0	0	0	1.6	3.7	0.3	0	0	0	0	0	0	0	0	0	0	0	0	0	0	0	0	0	0	0	0.5	0.1
0	0	0.1	0	0	0.3	14	0	4.9	2	0.4	0	0	3.2	0	0	0	0	0	2.2	0	0	1.1	0.1	0	0	0	0	0	0	0	0	0	0	0	0	0	0	0	0	0	0	0	0	0	0	1.6	17.7	12.3	0	2	0	0	0	0	0	0	0	0	0	0	0	0	0	0	0	0	0	0	0	0	0	7.9	0.1	0	0	0	0	1.7	0	0	0	0	0	0	0	0.2	4.1	2	0	0	0.1	0	0	0	0	0	0	0	0.3	0.1	3.4	1	0.7	0	2.2	15.7	1.4	0.5	0.3	36.8	0	0	0	0	0	0	0	0	0	0	0	0	0	0	0.1	2.8	0.5	2.3	5.1	0.3	0	0	0	0	0	0	0	0	0	0	0	0	0	0	2.3	0	0	0	0	0	0	0	0	0	0	0	0	0	0	0	0	0	0	0	0	0	0
0	0.1	5.6	0	0	0.7	34.6	0	13.5	0.1	0.4	0	0	3.2	0	0	0	0.2	0	0	0	0	1.3	0	0	0	0	0	0	0	0	0	0	0	0	0	0	0	0	0	0	0	0	0	0	0	7.4	26.7	15.8	0	0	0	0	0	0	0	0	0	0	0	0	0	0	0	0	0	0	0	0	0	0	0	13.7	1	0	0.1	0	0	0.4	0	2.2	0	0	0	0	0	0	1.9	3.9	0	0	0	0	0	0	0	0	0	0	0.8	0.4	3.4	6	5.1	0.8	3.2	41.1	11.1	4.2	1.7	64	0	0	0	0	0	0	0	0.2	0	0	0	0	0	0	0.8	6.2	1.5	5.7	10.8	0	0	0	0	0	0	0	0	0	0	0	0	0	0	0.6	10.7	0	0	0	0	0	0	0	0	0	0	0	0	0	0.1	0	0	0	0	0	0	0	0
0	0	0	0	0	0.3	25.2	0	10.2	0	0.8	0	0	3.5	0	0	0	0	0	1.4	0	0.2	1.3	0	0	0	0.6	0	0	0	0	0	0	0	0	0	0	0	0	0	0	0	0	0	0	0	6.1	29	24.6	0	1.7	0	0	0	0	0	0	0	0	0	0	0	0	0.1	0	0	0	0	0	0	0	0	6.9	0.1	0	0	0	0	2.2	0	0	0	0	0	0	0	1.2	4.7	4.1	0	0	0	0	0	0	0	0	0	0	0.5	0.2	3.6	1.6	2.3	0.2	2.2	22.7	2.2	1.5	0.4	85.5	0	0	0	0	0	0	0	0	0	0	0	0.7	0.1	0	0	6.7	0.1	0.8	13.1	0	0	0	0	0	0	0	0	0	0	0	0	0	0	1.6	3.7	0.3	0	0	0	0	0	0	0	0	0	0	0	0	0	0	0	0	0	0	0	0.5	0.1
0	0	0	0	0	0.3	25.2	0	10.2	0	0.8	0	0	3.5	0	0	0	0	0	1.4	0	0.2	1.3	0	0	0	0.6	0	0	0	0	0	0	0	0	0	0	0	0	0	0	0	0	0	0	0	6.1	29	24.6	0	1.7	0	0	0	0	0	0	0	0	0	0	0	0	0.1	0	0	0	0	0	0	0	0	6.9	0.1	0	0	0	0	2.2	0	0	0	0	0	0	0	1.2	4.7	4.1	0	0	0	0	0	0	0	0	0	0	0.5	0.2	3.6	1.6	2.3	0.2	2.2	22.7	2.2	1.5	0.4	85.5	0	0	0	0	0	0	0	0	0	0	0	0.7	0.1	0	0	6.7	0.1	0.8	13.1	0	0	0	0	0	0	0	0	0	0	0	0	0	0	1.6	3.7	0.3	0	0	0	0	0	0	0	0	0	0	0	0	0	0	0	0	0	0	0	0.5	0.1
0	0	0	0	0	0.3	25.2	0	10.2	0	0.8	0	0	3.5	0	0	0	0	0	1.4	0	0.2	1.3	0	0	0	0.6	0	0	0	0	0	0	0	0	0	0	0	0	0	0	0	0	0	0	0	6.1	29	24.6	0	1.7	0	0	0	0	0	0	0	0	0	0	0	0	0.1	0	0	0	0	0	0	0	0	6.9	0.1	0	0	0	0	2.2	0	0	0	0	0	0	0	1.2	4.7	4.1	0	0	0	0	0	0	0	0	0	0	0.5	0.2	3.6	1.6	2.3	0.2	2.2	22.7	2.2	1.5	0.4	85.5	0	0	0	0	0	0	0	0	0	0	0	0.7	0.1	0	0	6.7	0.1	0.8	13.1	0	0	0	0	0	0	0	0	0	0	0	0	0	0	1.6	3.7	0.3	0	0	0	0	0	0	0	0	0	0	0	0	0	0	0	0	0	0	0	0.5	0.1
0	0	0.1	0	0	0.3	14	0	4.9	2	0.4	0	0	3.2	0	0	0	0	0	2.2	0	0	1.1	0.1	0	0	0	0	0	0	0	0	0	0	0	0	0	0	0	0	0	0	0	0	0	0	1.6	17.7	12.3	0	2	0	0	0	0	0	0	0	0	0	0	0	0	0	0	0	0	0	0	0	0	0	7.9	0.1	0	0	0	0	1.7	0	0	0	0	0	0	0	0.2	4.1	2	0	0	0.1	0	0	0	0	0	0	0	0.3	0.1	3.4	1	0.7	0	2.2	15.7	1.4	0.5	0.3	36.8	0	0	0	0	0	0	0	0	0	0	0	0	0	0	0.1	2.8	0.5	2.3	5.1	0.3	0	0	0	0	0	0	0	0	0	0	0	0	0	0	2.3	0	0	0	0	0	0	0	0	0	0	0	0	0	0	0	0	0	0	0	0	0	0
0	0	0	0	0	0.3	25.2	0	10.2	0	0.8	0	0	3.5	0	0	0	0	0	1.4	0	0.2	1.3	0	0	0	0.6	0	0	0	0	0	0	0	0	0	0	0	0	0	0	0	0	0	0	0	6.1	29	24.6	0	1.7	0	0	0	0	0	0	0	0	0	0	0	0	0.1	0	0	0	0	0	0	0	0	6.9	0.1	0	0	0	0	2.2	0	0	0	0	0	0	0	1.2	4.7	4.1	0	0	0	0	0	0	0	0	0	0	0.5	0.2	3.6	1.6	2.3	0.2	2.2	22.7	2.2	1.5	0.4	85.5	0	0	0	0	0	0	0	0	0	0	0	0.7	0.1	0	0	6.7	0.1	0.8	13.1	0	0	0	0	0	0	0	0	0	0	0	0	0	0	1.6	3.7	0.3	0	0	0	0	0	0	0	0	0	0	0	0	0	0	0	0	0	0	0	0.5	0.1
0	0	0	0	0	0.3	25.2	0	10.2	0	0.8	0	0	3.5	0	0	0	0	0	1.4	0	0.2	1.3	0	0	0	0.6	0	0	0	0	0	0	0	0	0	0	0	0	0	0	0	0	0	0	0	6.1	29	24.6	0	1.7	0	0	0	0	0	0	0	0	0	0	0	0	0.1	0	0	0	0	0	0	0	0	6.9	0.1	0	0	0	0	2.2	0	0	0	0	0	0	0	1.2	4.7	4.1	0	0	0	0	0	0	0	0	0	0	0.5	0.2	3.6	1.6	2.3	0.2	2.2	22.7	2.2	1.5	0.4	85.5	0	0	0	0	0	0	0	0	0	0	0	0.7	0.1	0	0	6.7	0.1	0.8	13.1	0	0	0	0	0	0	0	0	0	0	0	0	0	0	1.6	3.7	0.3	0	0	0	0	0	0	0	0	0	0	0	0	0	0	0	0	0	0	0	0.5	0.1
1.1	1.5	2.4	0	0	0.4	9.9	0	6.5	0.1	0	0	0.1	0	0.2	0	0	0	0	0	0	0	6.2	0	0	8	19	0	0	0	0	2.1	0	0	0	0	0	0	0	0.2	0.1	1.6	1.6	0	0.2	0	22	4.7	2.6	0	0	0	0	1	0	0.7	5.5	0.5	0	0	0	0	0.3	0.5	0	0.1	2.4	0	0.3	0	0	0	8.3	0	0	0.2	0	0.6	0	0	0.2	0	0	0	0.2	0	0	14.1	12.4	0	0	9.4	0.6	15.8	2.6	2.6	7.7	0	0.5	0.4	0.3	0	0.5	3.5	1	1.4	22.3	3.1	3.1	0.6	12.4	1	0	0	0	0	0	0	2	0	0	0.1	0	2.1	0	0.3	5.7	1.2	5.2	1.8	0	0	0	0	0	0	0	0	0	0	0	1.9	0	0.4	0.4	0.1	1.1	0	0	0	0	0	0	0	0	0	0	0	0	0.2	0	0	0	0	0.2	0	1.8	0.2
0	0	0	0	0	0.3	25.2	0	10.2	0	0.8	0	0	3.5	0	0	0	0	0	1.4	0	0.2	1.3	0	0	0	0.6	0	0	0	0	0	0	0	0	0	0	0	0	0	0	0	0	0	0	0	6.1	29	24.6	0	1.7	0	0	0	0	0	0	0	0	0	0	0	0	0.1	0	0	0	0	0	0	0	0	6.9	0.1	0	0	0	0	2.2	0	0	0	0	0	0	0	1.2	4.7	4.1	0	0	0	0	0	0	0	0	0	0	0.5	0.2	3.6	1.6	2.3	0.2	2.2	22.7	2.2	1.5	0.4	85.5	0	0	0	0	0	0	0	0	0	0	0	0.7	0.1	0	0	6.7	0.1	0.8	13.1	0	0	0	0	0	0	0	0	0	0	0	0	0	0	1.6	3.7	0.3	0	0	0	0	0	0	0	0	0	0	0	0	0	0	0	0	0	0	0	0.5	0.1
0	0	0	0	0	0.3	25.2	0	10.2	0	0.8	0	0	3.5	0	0	0	0	0	1.4	0	0.2	1.3	0	0	0	0.6	0	0	0	0	0	0	0	0	0	0	0	0	0	0	0	0	0	0	0	6.1	29	24.6	0	1.7	0	0	0	0	0	0	0	0	0	0	0	0	0.1	0	0	0	0	0	0	0	0	6.9	0.1	0	0	0	0	2.2	0	0	0	0	0	0	0	1.2	4.7	4.1	0	0	0	0	0	0	0	0	0	0	0.5	0.2	3.6	1.6	2.3	0.2	2.2	22.7	2.2	1.5	0.4	85.5	0	0	0	0	0	0	0	0	0	0	0	0.7	0.1	0	0	6.7	0.1	0.8	13.1	0	0	0	0	0	0	0	0	0	0	0	0	0	0	1.6	3.7	0.3	0	0	0	0	0	0	0	0	0	0	0	0	0	0	0	0	0	0	0	0.5	0.1
0	0	0.1	0	0	0.3	14	0	4.9	2	0.4	0	0	3.2	0	0	0	0	0	2.2	0	0	1.1	0.1	0	0	0	0	0	0	0	0	0	0	0	0	0	0	0	0	0	0	0	0	0	0	1.6	17.7	12.3	0	2	0	0	0	0	0	0	0	0	0	0	0	0	0	0	0	0	0	0	0	0	0	7.9	0.1	0	0	0	0	1.7	0	0	0	0	0	0	0	0.2	4.1	2	0	0	0.1	0	0	0	0	0	0	0	0.3	0.1	3.4	1	0.7	0	2.2	15.7	1.4	0.5	0.3	36.8	0	0	0	0	0	0	0	0	0	0	0	0	0	0	0.1	2.8	0.5	2.3	5.1	0.3	0	0	0	0	0	0	0	0	0	0	0	0	0	0	2.3	0	0	0	0	0	0	0	0	0	0	0	0	0	0	0	0	0	0	0	0	0	0
1.1	1.5	2.4	0	0	0.4	9.9	0	6.5	0.1	0	0	0.1	0	0.2	0	0	0	0	0	0	0	6.2	0	0	8	19	0	0	0	0	2.1	0	0	0	0	0	0	0	0.2	0.1	1.6	1.6	0	0.2	0	22	4.7	2.6	0	0	0	0	1	0	0.7	5.5	0.5	0	0	0	0	0.3	0.5	0	0.1	2.4	0	0.3	0	0	0	8.3	0	0	0.2	0	0.6	0	0	0.2	0	0	0	0.2	0	0	14.1	12.4	0	0	9.4	0.6	15.8	2.6	2.6	7.7	0	0.5	0.4	0.3	0	0.5	3.5	1	1.4	22.3	3.1	3.1	0.6	12.4	1	0	0	0	0	0	0	2	0	0	0.1	0	2.1	0	0.3	5.7	1.2	5.2	1.8	0	0	0	0	0	0	0	0	0	0	0	1.9	0	0.4	0.4	0.1	1.1	0	0	0	0	0	0	0	0	0	0	0	0	0.2	0	0	0	0	0.2	0	1.8	0.2
0	10.2	0	0.8	0	0	3.5	0	0	0	0	0	1.4	0	0.2	1.3	0	0	0	0.6	0	0	0	0	0	0	0	0	0	0	0	0	0	0	0	0	0	0	0	6.1	29	24.6	0	1.7	0	0	0	0	0	0	0	0	0	0	0	0	0.1	0	0	0	0	0	0	0	0	6.9	0.1	0	0	0	0	2.2	0	0	0	0	0	0	0	1.2	4.7	4.1	0	0	0	0	0	0	0	0	0	0	0.5	0.2	3.6	1.6	2.3	0.2	2.2	22.7	2.2	1.5	0.4	85.5	0	0	0	0	0	0	0	0	0	0	0	0.7	0.1	0	0	6.7	0.1	0.8	13.1	0	0	0	0	0	0	0	0	0	0	0	0	0	0	1.6	3.7	0.3	0	0	0	0	0	0	0	0	0	0	0	0	0	0	0	0	0	0	0	0.5	0.1	0	0	0	0	0	0	0
0	4.9	2	0.4	0	0	3.2	0	0	0	0	0	2.2	0	0	1.1	0.1	0	0	0	0	0	0	0	0	0	0	0	0	0	0	0	0	0	0	0	0	0	0	1.6	17.7	12.3	0	2	0	0	0	0	0	0	0	0	0	0	0	0	0	0	0	0	0	0	0	0	0	7.9	0.1	0	0	0	0	1.7	0	0	0	0	0	0	0	0.2	4.1	2	0	0	0.1	0	0	0	0	0	0	0	0.3	0.1	3.4	1	0.7	0	2.2	15.7	1.4	0.5	0.3	36.8	0	0	0	0	0	0	0	0	0	0	0	0	0	0	0.1	2.8	0.5	2.3	5.1	0.3	0	0	0	0	0	0	0	0	0	0	0	0	0	0	2.3	0	0	0	0	0	0	0	0	0	0	0	0	0	0	0	0	0	0	0	0	0	0	0	0	0	0	0	0	0
0	10.2	0	0.8	0	0	3.5	0	0	0	0	0	1.4	0	0.2	1.3	0	0	0	0.6	0	0	0	0	0	0	0	0	0	0	0	0	0	0	0	0	0	0	0	6.1	29	24.6	0	1.7	0	0	0	0	0	0	0	0	0	0	0	0	0.1	0	0	0	0	0	0	0	0	6.9	0.1	0	0	0	0	2.2	0	0	0	0	0	0	0	1.2	4.7	4.1	0	0	0	0	0	0	0	0	0	0	0.5	0.2	3.6	1.6	2.3	0.2	2.2	22.7	2.2	1.5	0.4	85.5	0	0	0	0	0	0	0	0	0	0	0	0.7	0.1	0	0	6.7	0.1	0.8	13.1	0	0	0	0	0	0	0	0	0	0	0	0	0	0	1.6	3.7	0.3	0	0	0	0	0	0	0	0	0	0	0	0	0	0	0	0	0	0	0	0.5	0.1	0	0	0	0	0	0	0
0	10.2	0	0.8	0	0	3.5	0	0	0	0	0	1.4	0	0.2	1.3	0	0	0	0.6	0	0	0	0	0	0	0	0	0	0	0	0	0	0	0	0	0	0	0	6.1	29	24.6	0	1.7	0	0	0	0	0	0	0	0	0	0	0	0	0.1	0	0	0	0	0	0	0	0	6.9	0.1	0	0	0	0	2.2	0	0	0	0	0	0	0	1.2	4.7	4.1	0	0	0	0	0	0	0	0	0	0	0.5	0.2	3.6	1.6	2.3	0.2	2.2	22.7	2.2	1.5	0.4	85.5	0	0	0	0	0	0	0	0	0	0	0	0.7	0.1	0	0	6.7	0.1	0.8	13.1	0	0	0	0	0	0	0	0	0	0	0	0	0	0	1.6	3.7	0.3	0	0	0	0	0	0	0	0	0	0	0	0	0	0	0	0	0	0	0	0.5	0.1	0	0	0	0	0	0	0
0	4.9	2	0.4	0	0	3.2	0	0	0	0	0	2.2	0	0	1.1	0.1	0	0	0	0	0	0	0	0	0	0	0	0	0	0	0	0	0	0	0	0	0	0	1.6	17.7	12.3	0	2	0	0	0	0	0	0	0	0	0	0	0	0	0	0	0	0	0	0	0	0	0	7.9	0.1	0	0	0	0	1.7	0	0	0	0	0	0	0	0.2	4.1	2	0	0	0.1	0	0	0	0	0	0	0	0.3	0.1	3.4	1	0.7	0	2.2	15.7	1.4	0.5	0.3	36.8	0	0	0	0	0	0	0	0	0	0	0	0	0	0	0.1	2.8	0.5	2.3	5.1	0.3	0	0	0	0	0	0	0	0	0	0	0	0	0	0	2.3	0	0	0	0	0	0	0	0	0	0	0	0	0	0	0	0	0	0	0	0	0	0	0	0	0	0	0	0	0
0	4.9	2	0.4	0	0	3.2	0	0	0	0	0	2.2	0	0	1.1	0.1	0	0	0	0	0	0	0	0	0	0	0	0	0	0	0	0	0	0	0	0	0	0	1.6	17.7	12.3	0	2	0	0	0	0	0	0	0	0	0	0	0	0	0	0	0	0	0	0	0	0	0	7.9	0.1	0	0	0	0	1.7	0	0	0	0	0	0	0	0.2	4.1	2	0	0	0.1	0	0	0	0	0	0	0	0.3	0.1	3.4	1	0.7	0	2.2	15.7	1.4	0.5	0.3	36.8	0	0	0	0	0	0	0	0	0	0	0	0	0	0	0.1	2.8	0.5	2.3	5.1	0.3	0	0	0	0	0	0	0	0	0	0	0	0	0	0	2.3	0	0	0	0	0	0	0	0	0	0	0	0	0	0	0	0	0	0	0	0	0	0	0	0	0	0	0	0	0
0	10.2	0	0.8	0	0	3.5	0	0	0	0	0	1.4	0	0.2	1.3	0	0	0	0.6	0	0	0	0	0	0	0	0	0	0	0	0	0	0	0	0	0	0	0	6.1	29	24.6	0	1.7	0	0	0	0	0	0	0	0	0	0	0	0	0.1	0	0	0	0	0	0	0	0	6.9	0.1	0	0	0	0	2.2	0	0	0	0	0	0	0	1.2	4.7	4.1	0	0	0	0	0	0	0	0	0	0	0.5	0.2	3.6	1.6	2.3	0.2	2.2	22.7	2.2	1.5	0.4	85.5	0	0	0	0	0	0	0	0	0	0	0	0.7	0.1	0	0	6.7	0.1	0.8	13.1	0	0	0	0	0	0	0	0	0	0	0	0	0	0	1.6	3.7	0.3	0	0	0	0	0	0	0	0	0	0	0	0	0	0	0	0	0	0	0	0.5	0.1	0	0	0	0	0	0	0
0	10.2	0	0.8	0	0	3.5	0	0	0	0	0	1.4	0	0.2	1.3	0	0	0	0.6	0	0	0	0	0	0	0	0	0	0	0	0	0	0	0	0	0	0	0	6.1	29	24.6	0	1.7	0	0	0	0	0	0	0	0	0	0	0	0	0.1	0	0	0	0	0	0	0	0	6.9	0.1	0	0	0	0	2.2	0	0	0	0	0	0	0	1.2	4.7	4.1	0	0	0	0	0	0	0	0	0	0	0.5	0.2	3.6	1.6	2.3	0.2	2.2	22.7	2.2	1.5	0.4	85.5	0	0	0	0	0	0	0	0	0	0	0	0.7	0.1	0	0	6.7	0.1	0.8	13.1	0	0	0	0	0	0	0	0	0	0	0	0	0	0	1.6	3.7	0.3	0	0	0	0	0	0	0	0	0	0	0	0	0	0	0	0	0	0	0	0.5	0.1	0	0	0	0	0	0	0
0	4.9	2	0.4	0	0	3.2	0	0	0	0	0	2.2	0	0	1.1	0.1	0	0	0	0	0	0	0	0	0	0	0	0	0	0	0	0	0	0	0	0	0	0	1.6	17.7	12.3	0	2	0	0	0	0	0	0	0	0	0	0	0	0	0	0	0	0	0	0	0	0	0	7.9	0.1	0	0	0	0	1.7	0	0	0	0	0	0	0	0.2	4.1	2	0	0	0.1	0	0	0	0	0	0	0	0.3	0.1	3.4	1	0.7	0	2.2	15.7	1.4	0.5	0.3	36.8	0	0	0	0	0	0	0	0	0	0	0	0	0	0	0.1	2.8	0.5	2.3	5.1	0.3	0	0	0	0	0	0	0	0	0	0	0	0	0	0	2.3	0	0	0	0	0	0	0	0	0	0	0	0	0	0	0	0	0	0	0	0	0	0	0	0	0	0	0	0	0
0	4.9	2	0.4	0	0	3.2	0	0	0	0	0	2.2	0	0	1.1	0.1	0	0	0	0	0	0	0	0	0	0	0	0	0	0	0	0	0	0	0	0	0	0	1.6	17.7	12.3	0	2	0	0	0	0	0	0	0	0	0	0	0	0	0	0	0	0	0	0	0	0	0	7.9	0.1	0	0	0	0	1.7	0	0	0	0	0	0	0	0.2	4.1	2	0	0	0.1	0	0	0	0	0	0	0	0.3	0.1	3.4	1	0.7	0	2.2	15.7	1.4	0.5	0.3	36.8	0	0	0	0	0	0	0	0	0	0	0	0	0	0	0.1	2.8	0.5	2.3	5.1	0.3	0	0	0	0	0	0	0	0	0	0	0	0	0	0	2.3	0	0	0	0	0	0	0	0	0	0	0	0	0	0	0	0	0	0	0	0	0	0	0	0	0	0	0	0	0
0	10.2	0	0.8	0	0	3.5	0	0	0	0	0	1.4	0	0.2	1.3	0	0	0	0.6	0	0	0	0	0	0	0	0	0	0	0	0	0	0	0	0	0	0	0	6.1	29	24.6	0	1.7	0	0	0	0	0	0	0	0	0	0	0	0	0.1	0	0	0	0	0	0	0	0	6.9	0.1	0	0	0	0	2.2	0	0	0	0	0	0	0	1.2	4.7	4.1	0	0	0	0	0	0	0	0	0	0	0.5	0.2	3.6	1.6	2.3	0.2	2.2	22.7	2.2	1.5	0.4	85.5	0	0	0	0	0	0	0	0	0	0	0	0.7	0.1	0	0	6.7	0.1	0.8	13.1	0	0	0	0	0	0	0	0	0	0	0	0	0	0	1.6	3.7	0.3	0	0	0	0	0	0	0	0	0	0	0	0	0	0	0	0	0	0	0	0.5	0.1	0	0	0	0	0	0	0
0	10.2	0	0.8	0	0	3.5	0	0	0	0	0	1.4	0	0.2	1.3	0	0	0	0.6	0	0	0	0	0	0	0	0	0	0	0	0	0	0	0	0	0	0	0	6.1	29	24.6	0	1.7	0	0	0	0	0	0	0	0	0	0	0	0	0.1	0	0	0	0	0	0	0	0	6.9	0.1	0	0	0	0	2.2	0	0	0	0	0	0	0	1.2	4.7	4.1	0	0	0	0	0	0	0	0	0	0	0.5	0.2	3.6	1.6	2.3	0.2	2.2	22.7	2.2	1.5	0.4	85.5	0	0	0	0	0	0	0	0	0	0	0	0.7	0.1	0	0	6.7	0.1	0.8	13.1	0	0	0	0	0	0	0	0	0	0	0	0	0	0	1.6	3.7	0.3	0	0	0	0	0	0	0	0	0	0	0	0	0	0	0	0	0	0	0	0.5	0.1	0	0	0	0	0	0	0
0	4.9	2	0.4	0	0	3.2	0	0	0	0	0	2.2	0	0	1.1	0.1	0	0	0	0	0	0	0	0	0	0	0	0	0	0	0	0	0	0	0	0	0	0	1.6	17.7	12.3	0	2	0	0	0	0	0	0	0	0	0	0	0	0	0	0	0	0	0	0	0	0	0	7.9	0.1	0	0	0	0	1.7	0	0	0	0	0	0	0	0.2	4.1	2	0	0	0.1	0	0	0	0	0	0	0	0.3	0.1	3.4	1	0.7	0	2.2	15.7	1.4	0.5	0.3	36.8	0	0	0	0	0	0	0	0	0	0	0	0	0	0	0.1	2.8	0.5	2.3	5.1	0.3	0	0	0	0	0	0	0	0	0	0	0	0	0	0	2.3	0	0	0	0	0	0	0	0	0	0	0	0	0	0	0	0	0	0	0	0	0	0	0	0	0	0	0	0	0
0	6.5	0.1	0	0	0.1	0	0.2	0	0	0	0	0	0	0	6.2	0	0	8	19	0	0	0	0	2.1	0	0	0	0	0	0	0	0.2	0.1	1.6	1.6	0	0.2	0	22	4.7	2.6	0	0	0	0	1	0	0.7	5.5	0.5	0	0	0	0	0.3	0.5	0	0.1	2.4	0	0.3	0	0	0	8.3	0	0	0.2	0	0.6	0	0	0.2	0	0	0	0.2	0	0	14.1	12.4	0	0	9.4	0.6	15.8	2.6	2.6	7.7	0	0.5	0.4	0.3	0	0.5	3.5	1	1.4	22.3	3.1	3.1	0.6	12.4	1	0	0	0	0	0	0	2	0	0	0.1	0	2.1	0	0.3	5.7	1.2	5.2	1.8	0	0	0	0	0	0	0	0	0	0	0	1.9	0	0.4	0.4	0.1	1.1	0	0	0	0	0	0	0	0	0	0	0	0	0.2	0	0	0	0	0.2	0	1.8	0.2	0	0	0	0	0	0	0
0	10.2	0	0.8	0	0	3.5	0	0	0	0	0	1.4	0	0.2	1.3	0	0	0	0.6	0	0	0	0	0	0	0	0	0	0	0	0	0	0	0	0	0	0	0	6.1	29	24.6	0	1.7	0	0	0	0	0	0	0	0	0	0	0	0	0.1	0	0	0	0	0	0	0	0	6.9	0.1	0	0	0	0	2.2	0	0	0	0	0	0	0	1.2	4.7	4.1	0	0	0	0	0	0	0	0	0	0	0.5	0.2	3.6	1.6	2.3	0.2	2.2	22.7	2.2	1.5	0.4	85.5	0	0	0	0	0	0	0	0	0	0	0	0.7	0.1	0	0	6.7	0.1	0.8	13.1	0	0	0	0	0	0	0	0	0	0	0	0	0	0	1.6	3.7	0.3	0	0	0	0	0	0	0	0	0	0	0	0	0	0	0	0	0	0	0	0.5	0.1	0	0	0	0	0	0	0
0	6.5	0.1	0	0	0.1	0	0.2	0	0	0	0	0	0	0	6.2	0	0	8	19	0	0	0	0	2.1	0	0	0	0	0	0	0	0.2	0.1	1.6	1.6	0	0.2	0	22	4.7	2.6	0	0	0	0	1	0	0.7	5.5	0.5	0	0	0	0	0.3	0.5	0	0.1	2.4	0	0.3	0	0	0	8.3	0	0	0.2	0	0.6	0	0	0.2	0	0	0	0.2	0	0	14.1	12.4	0	0	9.4	0.6	15.8	2.6	2.6	7.7	0	0.5	0.4	0.3	0	0.5	3.5	1	1.4	22.3	3.1	3.1	0.6	12.4	1	0	0	0	0	0	0	2	0	0	0.1	0	2.1	0	0.3	5.7	1.2	5.2	1.8	0	0	0	0	0	0	0	0	0	0	0	1.9	0	0.4	0.4	0.1	1.1	0	0	0	0	0	0	0	0	0	0	0	0	0.2	0	0	0	0	0.2	0	1.8	0.2	0	0	0	0	0	0	0
0	6.5	0.1	0	0	0.1	0	0.2	0	0	0	0	0	0	0	6.2	0	0	8	19	0	0	0	0	2.1	0	0	0	0	0	0	0	0.2	0.1	1.6	1.6	0	0.2	0	22	4.7	2.6	0	0	0	0	1	0	0.7	5.5	0.5	0	0	0	0	0.3	0.5	0	0.1	2.4	0	0.3	0	0	0	8.3	0	0	0.2	0	0.6	0	0	0.2	0	0	0	0.2	0	0	14.1	12.4	0	0	9.4	0.6	15.8	2.6	2.6	7.7	0	0.5	0.4	0.3	0	0.5	3.5	1	1.4	22.3	3.1	3.1	0.6	12.4	1	0	0	0	0	0	0	2	0	0	0.1	0	2.1	0	0.3	5.7	1.2	5.2	1.8	0	0	0	0	0	0	0	0	0	0	0	1.9	0	0.4	0.4	0.1	1.1	0	0	0	0	0	0	0	0	0	0	0	0	0.2	0	0	0	0	0.2	0	1.8	0.2	0	0	0	0	0	0	0
0	4.9	2	0.4	0	0	3.2	0	0	0	0	0	2.2	0	0	1.1	0.1	0	0	0	0	0	0	0	0	0	0	0	0	0	0	0	0	0	0	0	0	0	0	1.6	17.7	12.3	0	2	0	0	0	0	0	0	0	0	0	0	0	0	0	0	0	0	0	0	0	0	0	7.9	0.1	0	0	0	0	1.7	0	0	0	0	0	0	0	0.2	4.1	2	0	0	0.1	0	0	0	0	0	0	0	0.3	0.1	3.4	1	0.7	0	2.2	15.7	1.4	0.5	0.3	36.8	0	0	0	0	0	0	0	0	0	0	0	0	0	0	0.1	2.8	0.5	2.3	5.1	0.3	0	0	0	0	0	0	0	0	0	0	0	0	0	0	2.3	0	0	0	0	0	0	0	0	0	0	0	0	0	0	0	0	0	0	0	0	0	0	0	0	0	0	0	0	0
0	0	0	0	0	2.2	0	0	1.1	0.1	0	0	0	0	0	0	0	0	0	0	0	0	0	0	0	0	0	0	0	0	0	0	1.6	17.7	12.3	0	2	0	0	0	0	0	0	0	0	0	0	0	0	0	0	0	0	0	0	0	0	0	7.9	0.1	0	0	0	0	1.7	0	0	0	0	0	0	0	0.2	4.1	2	0	0	0.1	0	0	0	0	0	0	0	0.3	0.1	3.4	1	0.7	0	2.2	15.7	1.4	0.5	0.3	36.8	0	0	0	0	0	0	0	0	0	0	0	0	0	0	0.1	2.8	0.5	2.3	5.1	0.3	0	0	0	0	0	0	0	0	0	0	0	0	0	0	2.3	0	0	0	0	0	0	0	0	0	0	0	0	0	0	0	0	0	0	0	0	0	0	0	0	0	0	0	0	0	0	0	0	0	0	0	0
0	0	0	0	0	1.4	0	0.2	1.3	0	0	0	0.6	0	0	0	0	0	0	0	0	0	0	0	0	0	0	0	0	0	0	0	6.1	29	24.6	0	1.7	0	0	0	0	0	0	0	0	0	0	0	0	0.1	0	0	0	0	0	0	0	0	6.9	0.1	0	0	0	0	2.2	0	0	0	0	0	0	0	1.2	4.7	4.1	0	0	0	0	0	0	0	0	0	0	0.5	0.2	3.6	1.6	2.3	0.2	2.2	22.7	2.2	1.5	0.4	85.5	0	0	0	0	0	0	0	0	0	0	0	0.7	0.1	0	0	6.7	0.1	0.8	13.1	0	0	0	0	0	0	0	0	0	0	0	0	0	0	1.6	3.7	0.3	0	0	0	0	0	0	0	0	0	0	0	0	0	0	0	0	0	0	0	0.5	0.1	0	0	0	0	0	0	0	0	0	0	0	0	0	0
0	0	0	0	0	2.2	0	0	1.1	0.1	0	0	0	0	0	0	0	0	0	0	0	0	0	0	0	0	0	0	0	0	0	0	1.6	17.7	12.3	0	2	0	0	0	0	0	0	0	0	0	0	0	0	0	0	0	0	0	0	0	0	0	7.9	0.1	0	0	0	0	1.7	0	0	0	0	0	0	0	0.2	4.1	2	0	0	0.1	0	0	0	0	0	0	0	0.3	0.1	3.4	1	0.7	0	2.2	15.7	1.4	0.5	0.3	36.8	0	0	0	0	0	0	0	0	0	0	0	0	0	0	0.1	2.8	0.5	2.3	5.1	0.3	0	0	0	0	0	0	0	0	0	0	0	0	0	0	2.3	0	0	0	0	0	0	0	0	0	0	0	0	0	0	0	0	0	0	0	0	0	0	0	0	0	0	0	0	0	0	0	0	0	0	0	0
0	0	0	0	0	2.2	0	0	1.1	0.1	0	0	0	0	0	0	0	0	0	0	0	0	0	0	0	0	0	0	0	0	0	0	1.6	17.7	12.3	0	2	0	0	0	0	0	0	0	0	0	0	0	0	0	0	0	0	0	0	0	0	0	7.9	0.1	0	0	0	0	1.7	0	0	0	0	0	0	0	0.2	4.1	2	0	0	0.1	0	0	0	0	0	0	0	0.3	0.1	3.4	1	0.7	0	2.2	15.7	1.4	0.5	0.3	36.8	0	0	0	0	0	0	0	0	0	0	0	0	0	0	0.1	2.8	0.5	2.3	5.1	0.3	0	0	0	0	0	0	0	0	0	0	0	0	0	0	2.3	0	0	0	0	0	0	0	0	0	0	0	0	0	0	0	0	0	0	0	0	0	0	0	0	0	0	0	0	0	0	0	0	0	0	0	0
0	0	0	0	0	2.2	0	0	1.1	0.1	0	0	0	0	0	0	0	0	0	0	0	0	0	0	0	0	0	0	0	0	0	0	1.6	17.7	12.3	0	2	0	0	0	0	0	0	0	0	0	0	0	0	0	0	0	0	0	0	0	0	0	7.9	0.1	0	0	0	0	1.7	0	0	0	0	0	0	0	0.2	4.1	2	0	0	0.1	0	0	0	0	0	0	0	0.3	0.1	3.4	1	0.7	0	2.2	15.7	1.4	0.5	0.3	36.8	0	0	0	0	0	0	0	0	0	0	0	0	0	0	0.1	2.8	0.5	2.3	5.1	0.3	0	0	0	0	0	0	0	0	0	0	0	0	0	0	2.3	0	0	0	0	0	0	0	0	0	0	0	0	0	0	0	0	0	0	0	0	0	0	0	0	0	0	0	0	0	0	0	0	0	0	0	0
0	0	0	0	0	1.4	0	0.2	1.3	0	0	0	0.6	0	0	0	0	0	0	0	0	0	0	0	0	0	0	0	0	0	0	0	6.1	29	24.6	0	1.7	0	0	0	0	0	0	0	0	0	0	0	0	0.1	0	0	0	0	0	0	0	0	6.9	0.1	0	0	0	0	2.2	0	0	0	0	0	0	0	1.2	4.7	4.1	0	0	0	0	0	0	0	0	0	0	0.5	0.2	3.6	1.6	2.3	0.2	2.2	22.7	2.2	1.5	0.4	85.5	0	0	0	0	0	0	0	0	0	0	0	0.7	0.1	0	0	6.7	0.1	0.8	13.1	0	0	0	0	0	0	0	0	0	0	0	0	0	0	1.6	3.7	0.3	0	0	0	0	0	0	0	0	0	0	0	0	0	0	0	0	0	0	0	0.5	0.1	0	0	0	0	0	0	0	0	0	0	0	0	0	0
0	0	0	0	0	1.4	0	0.2	1.3	0	0	0	0.6	0	0	0	0	0	0	0	0	0	0	0	0	0	0	0	0	0	0	0	6.1	29	24.6	0	1.7	0	0	0	0	0	0	0	0	0	0	0	0	0.1	0	0	0	0	0	0	0	0	6.9	0.1	0	0	0	0	2.2	0	0	0	0	0	0	0	1.2	4.7	4.1	0	0	0	0	0	0	0	0	0	0	0.5	0.2	3.6	1.6	2.3	0.2	2.2	22.7	2.2	1.5	0.4	85.5	0	0	0	0	0	0	0	0	0	0	0	0.7	0.1	0	0	6.7	0.1	0.8	13.1	0	0	0	0	0	0	0	0	0	0	0	0	0	0	1.6	3.7	0.3	0	0	0	0	0	0	0	0	0	0	0	0	0	0	0	0	0	0	0	0.5	0.1	0	0	0	0	0	0	0	0	0	0	0	0	0	0
0	0	0	0	0	1.4	0	0.2	1.3	0	0	0	0.6	0	0	0	0	0	0	0	0	0	0	0	0	0	0	0	0	0	0	0	6.1	29	24.6	0	1.7	0	0	0	0	0	0	0	0	0	0	0	0	0.1	0	0	0	0	0	0	0	0	6.9	0.1	0	0	0	0	2.2	0	0	0	0	0	0	0	1.2	4.7	4.1	0	0	0	0	0	0	0	0	0	0	0.5	0.2	3.6	1.6	2.3	0.2	2.2	22.7	2.2	1.5	0.4	85.5	0	0	0	0	0	0	0	0	0	0	0	0.7	0.1	0	0	6.7	0.1	0.8	13.1	0	0	0	0	0	0	0	0	0	0	0	0	0	0	1.6	3.7	0.3	0	0	0	0	0	0	0	0	0	0	0	0	0	0	0	0	0	0	0	0.5	0.1	0	0	0	0	0	0	0	0	0	0	0	0	0	0
0	0	0	0	0	2.2	0	0	1.1	0.1	0	0	0	0	0	0	0	0	0	0	0	0	0	0	0	0	0	0	0	0	0	0	1.6	17.7	12.3	0	2	0	0	0	0	0	0	0	0	0	0	0	0	0	0	0	0	0	0	0	0	0	7.9	0.1	0	0	0	0	1.7	0	0	0	0	0	0	0	0.2	4.1	2	0	0	0.1	0	0	0	0	0	0	0	0.3	0.1	3.4	1	0.7	0	2.2	15.7	1.4	0.5	0.3	36.8	0	0	0	0	0	0	0	0	0	0	0	0	0	0	0.1	2.8	0.5	2.3	5.1	0.3	0	0	0	0	0	0	0	0	0	0	0	0	0	0	2.3	0	0	0	0	0	0	0	0	0	0	0	0	0	0	0	0	0	0	0	0	0	0	0	0	0	0	0	0	0	0	0	0	0	0	0	0
0	0	0	0	0	1.4	0	0.2	1.3	0	0	0	0.6	0	0	0	0	0	0	0	0	0	0	0	0	0	0	0	0	0	0	0	6.1	29	24.6	0	1.7	0	0	0	0	0	0	0	0	0	0	0	0	0.1	0	0	0	0	0	0	0	0	6.9	0.1	0	0	0	0	2.2	0	0	0	0	0	0	0	1.2	4.7	4.1	0	0	0	0	0	0	0	0	0	0	0.5	0.2	3.6	1.6	2.3	0.2	2.2	22.7	2.2	1.5	0.4	85.5	0	0	0	0	0	0	0	0	0	0	0	0.7	0.1	0	0	6.7	0.1	0.8	13.1	0	0	0	0	0	0	0	0	0	0	0	0	0	0	1.6	3.7	0.3	0	0	0	0	0	0	0	0	0	0	0	0	0	0	0	0	0	0	0	0.5	0.1	0	0	0	0	0	0	0	0	0	0	0	0	0	0
0	0	0	0	0	1.4	0	0.2	1.3	0	0	0	0.6	0	0	0	0	0	0	0	0	0	0	0	0	0	0	0	0	0	0	0	6.1	29	24.6	0	1.7	0	0	0	0	0	0	0	0	0	0	0	0	0.1	0	0	0	0	0	0	0	0	6.9	0.1	0	0	0	0	2.2	0	0	0	0	0	0	0	1.2	4.7	4.1	0	0	0	0	0	0	0	0	0	0	0.5	0.2	3.6	1.6	2.3	0.2	2.2	22.7	2.2	1.5	0.4	85.5	0	0	0	0	0	0	0	0	0	0	0	0.7	0.1	0	0	6.7	0.1	0.8	13.1	0	0	0	0	0	0	0	0	0	0	0	0	0	0	1.6	3.7	0.3	0	0	0	0	0	0	0	0	0	0	0	0	0	0	0	0	0	0	0	0.5	0.1	0	0	0	0	0	0	0	0	0	0	0	0	0	0
0	0	0	0	0	2.2	0	0	1.1	0.1	0	0	0	0	0	0	0	0	0	0	0	0	0	0	0	0	0	0	0	0	0	0	1.6	17.7	12.3	0	2	0	0	0	0	0	0	0	0	0	0	0	0	0	0	0	0	0	0	0	0	0	7.9	0.1	0	0	0	0	1.7	0	0	0	0	0	0	0	0.2	4.1	2	0	0	0.1	0	0	0	0	0	0	0	0.3	0.1	3.4	1	0.7	0	2.2	15.7	1.4	0.5	0.3	36.8	0	0	0	0	0	0	0	0	0	0	0	0	0	0	0.1	2.8	0.5	2.3	5.1	0.3	0	0	0	0	0	0	0	0	0	0	0	0	0	0	2.3	0	0	0	0	0	0	0	0	0	0	0	0	0	0	0	0	0	0	0	0	0	0	0	0	0	0	0	0	0	0	0	0	0	0	0	0
0	0	0	0	0	1.4	0	0.2	1.3	0	0	0	0.6	0	0	0	0	0	0	0	0	0	0	0	0	0	0	0	0	0	0	0	6.1	29	24.6	0	1.7	0	0	0	0	0	0	0	0	0	0	0	0	0.1	0	0	0	0	0	0	0	0	6.9	0.1	0	0	0	0	2.2	0	0	0	0	0	0	0	1.2	4.7	4.1	0	0	0	0	0	0	0	0	0	0	0.5	0.2	3.6	1.6	2.3	0.2	2.2	22.7	2.2	1.5	0.4	85.5	0	0	0	0	0	0	0	0	0	0	0	0.7	0.1	0	0	6.7	0.1	0.8	13.1	0	0	0	0	0	0	0	0	0	0	0	0	0	0	1.6	3.7	0.3	0	0	0	0	0	0	0	0	0	0	0	0	0	0	0	0	0	0	0	0.5	0.1	0	0	0	0	0	0	0	0	0	0	0	0	0	0
0.2	0	0	0	0	0	0	0	6.2	0	0	8	19	0	0	0	0	2.1	0	0	0	0	0	0	0	0.2	0.1	1.6	1.6	0	0.2	0	22	4.7	2.6	0	0	0	0	1	0	0.7	5.5	0.5	0	0	0	0	0.3	0.5	0	0.1	2.4	0	0.3	0	0	0	8.3	0	0	0.2	0	0.6	0	0	0.2	0	0	0	0.2	0	0	14.1	12.4	0	0	9.4	0.6	15.8	2.6	2.6	7.7	0	0.5	0.4	0.3	0	0.5	3.5	1	1.4	22.3	3.1	3.1	0.6	12.4	1	0	0	0	0	0	0	2	0	0	0.1	0	2.1	0	0.3	5.7	1.2	5.2	1.8	0	0	0	0	0	0	0	0	0	0	0	1.9	0	0.4	0.4	0.1	1.1	0	0	0	0	0	0	0	0	0	0	0	0	0.2	0	0	0	0	0.2	0	1.8	0.2	0	0	0	0	0	0	0	0	0	0	0	0	0	0
0.2	0	0	0	0	0	0	0	6.2	0	0	8	19	0	0	0	0	2.1	0	0	0	0	0	0	0	0.2	0.1	1.6	1.6	0	0.2	0	22	4.7	2.6	0	0	0	0	1	0	0.7	5.5	0.5	0	0	0	0	0.3	0.5	0	0.1	2.4	0	0.3	0	0	0	8.3	0	0	0.2	0	0.6	0	0	0.2	0	0	0	0.2	0	0	14.1	12.4	0	0	9.4	0.6	15.8	2.6	2.6	7.7	0	0.5	0.4	0.3	0	0.5	3.5	1	1.4	22.3	3.1	3.1	0.6	12.4	1	0	0	0	0	0	0	2	0	0	0.1	0	2.1	0	0.3	5.7	1.2	5.2	1.8	0	0	0	0	0	0	0	0	0	0	0	1.9	0	0.4	0.4	0.1	1.1	0	0	0	0	0	0	0	0	0	0	0	0	0.2	0	0	0	0	0.2	0	1.8	0.2	0	0	0	0	0	0	0	0	0	0	0	0	0	0
0	0	0	0	0	2.2	0	0	1.1	0.1	0	0	0	0	0	0	0	0	0	0	0	0	0	0	0	0	0	0	0	0	0	0	1.6	17.7	12.3	0	2	0	0	0	0	0	0	0	0	0	0	0	0	0	0	0	0	0	0	0	0	0	7.9	0.1	0	0	0	0	1.7	0	0	0	0	0	0	0	0.2	4.1	2	0	0	0.1	0	0	0	0	0	0	0	0.3	0.1	3.4	1	0.7	0	2.2	15.7	1.4	0.5	0.3	36.8	0	0	0	0	0	0	0	0	0	0	0	0	0	0	0.1	2.8	0.5	2.3	5.1	0.3	0	0	0	0	0	0	0	0	0	0	0	0	0	0	2.3	0	0	0	0	0	0	0	0	0	0	0	0	0	0	0	0	0	0	0	0	0	0	0	0	0	0	0	0	0	0	0	0	0	0	0	0
0.2	1.3	0	0	0	0.6	0	0	0	0	0	0	0	0	0	0	0	0	0	0	0	0	0	0	0	6.1	29	24.6	0	1.7	0	0	0	0	0	0	0	0	0	0	0	0	0.1	0	0	0	0	0	0	0	0	6.9	0.1	0	0	0	0	2.2	0	0	0	0	0	0	0	1.2	4.7	4.1	0	0	0	0	0	0	0	0	0	0	0.5	0.2	3.6	1.6	2.3	0.2	2.2	22.7	2.2	1.5	0.4	85.5	0	0	0	0	0	0	0	0	0	0	0	0.7	0.1	0	0	6.7	0.1	0.8	13.1	0	0	0	0	0	0	0	0	0	0	0	0	0	0	1.6	3.7	0.3	0	0	0	0	0	0	0	0	0	0	0	0	0	0	0	0	0	0	0	0.5	0.1	0	0	0	0	0	0	0	0	0	0	0	0	0	0	0	0	0	0	0	0	0
0.2	1.3	0	0	0	0.6	0	0	0	0	0	0	0	0	0	0	0	0	0	0	0	0	0	0	0	6.1	29	24.6	0	1.7	0	0	0	0	0	0	0	0	0	0	0	0	0.1	0	0	0	0	0	0	0	0	6.9	0.1	0	0	0	0	2.2	0	0	0	0	0	0	0	1.2	4.7	4.1	0	0	0	0	0	0	0	0	0	0	0.5	0.2	3.6	1.6	2.3	0.2	2.2	22.7	2.2	1.5	0.4	85.5	0	0	0	0	0	0	0	0	0	0	0	0.7	0.1	0	0	6.7	0.1	0.8	13.1	0	0	0	0	0	0	0	0	0	0	0	0	0	0	1.6	3.7	0.3	0	0	0	0	0	0	0	0	0	0	0	0	0	0	0	0	0	0	0	0.5	0.1	0	0	0	0	0	0	0	0	0	0	0	0	0	0	0	0	0	0	0	0	0
0.2	2.2	0	0	0.7	6.6	0	0	0	0	0.6	0.6	0	0	0	0	0	0	0	0	0	0	0	0	0	19.8	20.1	2.8	0	3.1	0	0	0.4	0	1.7	0.2	0.9	1.1	0	0	2.9	0.6	0.3	0.6	1.1	1.5	0.4	1.3	0	0	0	1	0.1	0	0	1.1	3.9	1.4	0	0.4	0	0	0	0	0	0.4	2.7	17.2	0	0	0	0	0	0.6	2.4	2.8	0	0	0	0	0	2	11.6	0.9	1	35.5	1.2	6.2	0	84.9	0	0	0	0	0	0	0	0.8	0	0	0	0	0	0	0	0.3	0.1	0	1	0	0	0	0	0	0	0.1	0	0	0	0	0	0	0	0.8	3.1	0.2	0	0	0	0	0	0	0	0	0	0	0	0	0.3	0	0	0	0	0	0.7	0.1	0	0	0	0	0	0	0	0	0	0	0	0	0	0	0	0.4	0	0	0	0	0	0
0	1.1	0.1	0	0	0	0	0	0	0	0	0	0	0	0	0	0	0	0	0	0	0	0	0	0	1.6	17.7	12.3	0	2	0	0	0	0	0	0	0	0	0	0	0	0	0	0	0	0	0	0	0	0	0	7.9	0.1	0	0	0	0	1.7	0	0	0	0	0	0	0	0.2	4.1	2	0	0	0.1	0	0	0	0	0	0	0	0.3	0.1	3.4	1	0.7	0	2.2	15.7	1.4	0.5	0.3	36.8	0	0	0	0	0	0	0	0	0	0	0	0	0	0	0.1	2.8	0.5	2.3	5.1	0.3	0	0	0	0	0	0	0	0	0	0	0	0	0	0	2.3	0	0	0	0	0	0	0	0	0	0	0	0	0	0	0	0	0	0	0	0	0	0	0	0	0	0	0	0	0	0	0	0	0	0	0	0	0	0	0	0	0	0	0
0	1.1	0.1	0	0	0	0	0	0	0	0	0	0	0	0	0	0	0	0	0	0	0	0	0	0	1.6	17.7	12.3	0	2	0	0	0	0	0	0	0	0	0	0	0	0	0	0	0	0	0	0	0	0	0	7.9	0.1	0	0	0	0	1.7	0	0	0	0	0	0	0	0.2	4.1	2	0	0	0.1	0	0	0	0	0	0	0	0.3	0.1	3.4	1	0.7	0	2.2	15.7	1.4	0.5	0.3	36.8	0	0	0	0	0	0	0	0	0	0	0	0	0	0	0.1	2.8	0.5	2.3	5.1	0.3	0	0	0	0	0	0	0	0	0	0	0	0	0	0	2.3	0	0	0	0	0	0	0	0	0	0	0	0	0	0	0	0	0	0	0	0	0	0	0	0	0	0	0	0	0	0	0	0	0	0	0	0	0	0	0	0	0	0	0
0	1.1	0.1	0	0	0	0	0	0	0	0	0	0	0	0	0	0	0	0	0	0	0	0	0	0	1.6	17.7	12.3	0	2	0	0	0	0	0	0	0	0	0	0	0	0	0	0	0	0	0	0	0	0	0	7.9	0.1	0	0	0	0	1.7	0	0	0	0	0	0	0	0.2	4.1	2	0	0	0.1	0	0	0	0	0	0	0	0.3	0.1	3.4	1	0.7	0	2.2	15.7	1.4	0.5	0.3	36.8	0	0	0	0	0	0	0	0	0	0	0	0	0	0	0.1	2.8	0.5	2.3	5.1	0.3	0	0	0	0	0	0	0	0	0	0	0	0	0	0	2.3	0	0	0	0	0	0	0	0	0	0	0	0	0	0	0	0	0	0	0	0	0	0	0	0	0	0	0	0	0	0	0	0	0	0	0	0	0	0	0	0	0	0	0
0	1.1	0.1	0	0	0	0	0	0	0	0	0	0	0	0	0	0	0	0	0	0	0	0	0	0	1.6	17.7	12.3	0	2	0	0	0	0	0	0	0	0	0	0	0	0	0	0	0	0	0	0	0	0	0	7.9	0.1	0	0	0	0	1.7	0	0	0	0	0	0	0	0.2	4.1	2	0	0	0.1	0	0	0	0	0	0	0	0.3	0.1	3.4	1	0.7	0	2.2	15.7	1.4	0.5	0.3	36.8	0	0	0	0	0	0	0	0	0	0	0	0	0	0	0.1	2.8	0.5	2.3	5.1	0.3	0	0	0	0	0	0	0	0	0	0	0	0	0	0	2.3	0	0	0	0	0	0	0	0	0	0	0	0	0	0	0	0	0	0	0	0	0	0	0	0	0	0	0	0	0	0	0	0	0	0	0	0	0	0	0	0	0	0	0
0	1.3	0	0	0	0	0	0	0	0	0	0	0	0	0	0	0	0	0	0	0	0	0	0	0	7.4	26.7	15.8	0	0	0	0	0	0	0	0	0	0	0	0	0	0	0	0	0	0	0	0	0	0	0	13.7	1	0	0.1	0	0	0.4	0	2.2	0	0	0	0	0	0	1.9	3.9	0	0	0	0	0	0	0	0	0	0	0.8	0.4	3.4	6	5.1	0.8	3.2	41.1	11.1	4.2	1.7	64	0	0	0	0	0	0	0	0.2	0	0	0	0	0	0	0.8	6.2	1.5	5.7	10.8	0	0	0	0	0	0	0	0	0	0	0	0	0	0	0.6	10.7	0	0	0	0	0	0	0	0	0	0	0	0	0	0.1	0	0	0	0	0	0	0	0	0	0	0	0	0	0	0	0	0	0	0	0	0	0	0	0	0.1	0	0	0	0
0	1.3	0	0	0	0	0	0	0	0	0	0	0	0	0	0	0	0	0	0	0	0	0	0	0	7.4	26.7	15.8	0	0	0	0	0	0	0	0	0	0	0	0	0	0	0	0	0	0	0	0	0	0	0	13.7	1	0	0.1	0	0	0.4	0	2.2	0	0	0	0	0	0	1.9	3.9	0	0	0	0	0	0	0	0	0	0	0.8	0.4	3.4	6	5.1	0.8	3.2	41.1	11.1	4.2	1.7	64	0	0	0	0	0	0	0	0.2	0	0	0	0	0	0	0.8	6.2	1.5	5.7	10.8	0	0	0	0	0	0	0	0	0	0	0	0	0	0	0.6	10.7	0	0	0	0	0	0	0	0	0	0	0	0	0	0.1	0	0	0	0	0	0	0	0	0	0	0	0	0	0	0	0	0	0	0	0	0	0	0	0	0.1	0	0	0	0
0	1.1	0.1	0	0	0	0	0	0	0	0	0	0	0	0	0	0	0	0	0	0	0	0	0	0	1.6	17.7	12.3	0	2	0	0	0	0	0	0	0	0	0	0	0	0	0	0	0	0	0	0	0	0	0	7.9	0.1	0	0	0	0	1.7	0	0	0	0	0	0	0	0.2	4.1	2	0	0	0.1	0	0	0	0	0	0	0	0.3	0.1	3.4	1	0.7	0	2.2	15.7	1.4	0.5	0.3	36.8	0	0	0	0	0	0	0	0	0	0	0	0	0	0	0.1	2.8	0.5	2.3	5.1	0.3	0	0	0	0	0	0	0	0	0	0	0	0	0	0	2.3	0	0	0	0	0	0	0	0	0	0	0	0	0	0	0	0	0	0	0	0	0	0	0	0	0	0	0	0	0	0	0	0	0	0	0	0	0	0	0	0	0	0	0
0.2	1.3	0	0	0	0.6	0	0	0	0	0	0	0	0	0	0	0	0	0	0	0	0	0	0	0	6.1	29	24.6	0	1.7	0	0	0	0	0	0	0	0	0	0	0	0	0.1	0	0	0	0	0	0	0	0	6.9	0.1	0	0	0	0	2.2	0	0	0	0	0	0	0	1.2	4.7	4.1	0	0	0	0	0	0	0	0	0	0	0.5	0.2	3.6	1.6	2.3	0.2	2.2	22.7	2.2	1.5	0.4	85.5	0	0	0	0	0	0	0	0	0	0	0	0.7	0.1	0	0	6.7	0.1	0.8	13.1	0	0	0	0	0	0	0	0	0	0	0	0	0	0	1.6	3.7	0.3	0	0	0	0	0	0	0	0	0	0	0	0	0	0	0	0	0	0	0	0.5	0.1	0	0	0	0	0	0	0	0	0	0	0	0	0	0	0	0	0	0	0	0	0
0.2	1.3	0	0	0	0.6	0	0	0	0	0	0	0	0	0	0	0	0	0	0	0	0	0	0	0	6.1	29	24.6	0	1.7	0	0	0	0	0	0	0	0	0	0	0	0	0.1	0	0	0	0	0	0	0	0	6.9	0.1	0	0	0	0	2.2	0	0	0	0	0	0	0	1.2	4.7	4.1	0	0	0	0	0	0	0	0	0	0	0.5	0.2	3.6	1.6	2.3	0.2	2.2	22.7	2.2	1.5	0.4	85.5	0	0	0	0	0	0	0	0	0	0	0	0.7	0.1	0	0	6.7	0.1	0.8	13.1	0	0	0	0	0	0	0	0	0	0	0	0	0	0	1.6	3.7	0.3	0	0	0	0	0	0	0	0	0	0	0	0	0	0	0	0	0	0	0	0.5	0.1	0	0	0	0	0	0	0	0	0	0	0	0	0	0	0	0	0	0	0	0	0
0.2	1.3	0	0	0	0.6	0	0	0	0	0	0	0	0	0	0	0	0	0	0	0	0	0	0	0	6.1	29	24.6	0	1.7	0	0	0	0	0	0	0	0	0	0	0	0	0.1	0	0	0	0	0	0	0	0	6.9	0.1	0	0	0	0	2.2	0	0	0	0	0	0	0	1.2	4.7	4.1	0	0	0	0	0	0	0	0	0	0	0.5	0.2	3.6	1.6	2.3	0.2	2.2	22.7	2.2	1.5	0.4	85.5	0	0	0	0	0	0	0	0	0	0	0	0.7	0.1	0	0	6.7	0.1	0.8	13.1	0	0	0	0	0	0	0	0	0	0	0	0	0	0	1.6	3.7	0.3	0	0	0	0	0	0	0	0	0	0	0	0	0	0	0	0	0	0	0	0.5	0.1	0	0	0	0	0	0	0	0	0	0	0	0	0	0	0	0	0	0	0	0	0
0.2	1.3	0	0	0	0.6	0	0	0	0	0	0	0	0	0	0	0	0	0	0	0	0	0	0	0	6.1	29	24.6	0	1.7	0	0	0	0	0	0	0	0	0	0	0	0	0.1	0	0	0	0	0	0	0	0	6.9	0.1	0	0	0	0	2.2	0	0	0	0	0	0	0	1.2	4.7	4.1	0	0	0	0	0	0	0	0	0	0	0.5	0.2	3.6	1.6	2.3	0.2	2.2	22.7	2.2	1.5	0.4	85.5	0	0	0	0	0	0	0	0	0	0	0	0.7	0.1	0	0	6.7	0.1	0.8	13.1	0	0	0	0	0	0	0	0	0	0	0	0	0	0	1.6	3.7	0.3	0	0	0	0	0	0	0	0	0	0	0	0	0	0	0	0	0	0	0	0.5	0.1	0	0	0	0	0	0	0	0	0	0	0	0	0	0	0	0	0	0	0	0	0
0.2	1.3	0	0	0	0.6	0	0	0	0	0	0	0	0	0	0	0	0	0	0	0	0	0	0	0	6.1	29	24.6	0	1.7	0	0	0	0	0	0	0	0	0	0	0	0	0.1	0	0	0	0	0	0	0	0	6.9	0.1	0	0	0	0	2.2	0	0	0	0	0	0	0	1.2	4.7	4.1	0	0	0	0	0	0	0	0	0	0	0.5	0.2	3.6	1.6	2.3	0.2	2.2	22.7	2.2	1.5	0.4	85.5	0	0	0	0	0	0	0	0	0	0	0	0.7	0.1	0	0	6.7	0.1	0.8	13.1	0	0	0	0	0	0	0	0	0	0	0	0	0	0	1.6	3.7	0.3	0	0	0	0	0	0	0	0	0	0	0	0	0	0	0	0	0	0	0	0.5	0.1	0	0	0	0	0	0	0	0	0	0	0	0	0	0	0	0	0	0	0	0	0
0	6.2	0	0	8	19	0	0	0	0	2.1	0	0	0	0	0	0	0	0.2	0.1	1.6	1.6	0	0.2	0	22	4.7	2.6	0	0	0	0	1	0	0.7	5.5	0.5	0	0	0	0	0.3	0.5	0	0.1	2.4	0	0.3	0	0	0	8.3	0	0	0.2	0	0.6	0	0	0.2	0	0	0	0.2	0	0	14.1	12.4	0	0	9.4	0.6	15.8	2.6	2.6	7.7	0	0.5	0.4	0.3	0	0.5	3.5	1	1.4	22.3	3.1	3.1	0.6	12.4	1	0	0	0	0	0	0	2	0	0	0.1	0	2.1	0	0.3	5.7	1.2	5.2	1.8	0	0	0	0	0	0	0	0	0	0	0	1.9	0	0.4	0.4	0.1	1.1	0	0	0	0	0	0	0	0	0	0	0	0	0.2	0	0	0	0	0.2	0	1.8	0.2	0	0	0	0	0	0	0	0	0	0	0	0	0	0	0.9	0.2	0.2	0.5	0	0	0
0	0	0	0	0	0	0	0	0	0	0	0	0	0	0	0	0	0	6.1	29	24.6	0	1.7	0	0	0	0	0	0	0	0	0	0	0	0	0.1	0	0	0	0	0	0	0	0	6.9	0.1	0	0	0	0	2.2	0	0	0	0	0	0	0	1.2	4.7	4.1	0	0	0	0	0	0	0	0	0	0	0.5	0.2	3.6	1.6	2.3	0.2	2.2	22.7	2.2	1.5	0.4	85.5	0	0	0	0	0	0	0	0	0	0	0	0.7	0.1	0	0	6.7	0.1	0.8	13.1	0	0	0	0	0	0	0	0	0	0	0	0	0	0	1.6	3.7	0.3	0	0	0	0	0	0	0	0	0	0	0	0	0	0	0	0	0	0	0	0.5	0.1	0	0	0	0	0	0	0	0	0	0	0	0	0	0	0	0	0	0	0	0	0	0	0	0	0	0	0	0
0	0	0	0	0	0	0	0	0	0	0	0	0	0	0	0	0	0	6.1	29	24.6	0	1.7	0	0	0	0	0	0	0	0	0	0	0	0	0.1	0	0	0	0	0	0	0	0	6.9	0.1	0	0	0	0	2.2	0	0	0	0	0	0	0	1.2	4.7	4.1	0	0	0	0	0	0	0	0	0	0	0.5	0.2	3.6	1.6	2.3	0.2	2.2	22.7	2.2	1.5	0.4	85.5	0	0	0	0	0	0	0	0	0	0	0	0.7	0.1	0	0	6.7	0.1	0.8	13.1	0	0	0	0	0	0	0	0	0	0	0	0	0	0	1.6	3.7	0.3	0	0	0	0	0	0	0	0	0	0	0	0	0	0	0	0	0	0	0	0.5	0.1	0	0	0	0	0	0	0	0	0	0	0	0	0	0	0	0	0	0	0	0	0	0	0	0	0	0	0	0
0	0	0	0	0	0	0	0	0	0	0	0	0	0	0	0	0	0	1.6	17.7	12.3	0	2	0	0	0	0	0	0	0	0	0	0	0	0	0	0	0	0	0	0	0	0	0	7.9	0.1	0	0	0	0	1.7	0	0	0	0	0	0	0	0.2	4.1	2	0	0	0.1	0	0	0	0	0	0	0	0.3	0.1	3.4	1	0.7	0	2.2	15.7	1.4	0.5	0.3	36.8	0	0	0	0	0	0	0	0	0	0	0	0	0	0	0.1	2.8	0.5	2.3	5.1	0.3	0	0	0	0	0	0	0	0	0	0	0	0	0	0	2.3	0	0	0	0	0	0	0	0	0	0	0	0	0	0	0	0	0	0	0	0	0	0	0	0	0	0	0	0	0	0	0	0	0	0	0	0	0	0	0	0	0	0	0	0	0	0	0	0	0	0
0	0	0	0	0	0	0	0	0	0	0	0	0	0	0	0	0	0	1.6	17.7	12.3	0	2	0	0	0	0	0	0	0	0	0	0	0	0	0	0	0	0	0	0	0	0	0	7.9	0.1	0	0	0	0	1.7	0	0	0	0	0	0	0	0.2	4.1	2	0	0	0.1	0	0	0	0	0	0	0	0.3	0.1	3.4	1	0.7	0	2.2	15.7	1.4	0.5	0.3	36.8	0	0	0	0	0	0	0	0	0	0	0	0	0	0	0.1	2.8	0.5	2.3	5.1	0.3	0	0	0	0	0	0	0	0	0	0	0	0	0	0	2.3	0	0	0	0	0	0	0	0	0	0	0	0	0	0	0	0	0	0	0	0	0	0	0	0	0	0	0	0	0	0	0	0	0	0	0	0	0	0	0	0	0	0	0	0	0	0	0	0	0	0
0	0	0	0	0	0	0	0	0	0	0	0	0	0	0	0	0	0	1.6	17.7	12.3	0	2	0	0	0	0	0	0	0	0	0	0	0	0	0	0	0	0	0	0	0	0	0	7.9	0.1	0	0	0	0	1.7	0	0	0	0	0	0	0	0.2	4.1	2	0	0	0.1	0	0	0	0	0	0	0	0.3	0.1	3.4	1	0.7	0	2.2	15.7	1.4	0.5	0.3	36.8	0	0	0	0	0	0	0	0	0	0	0	0	0	0	0.1	2.8	0.5	2.3	5.1	0.3	0	0	0	0	0	0	0	0	0	0	0	0	0	0	2.3	0	0	0	0	0	0	0	0	0	0	0	0	0	0	0	0	0	0	0	0	0	0	0	0	0	0	0	0	0	0	0	0	0	0	0	0	0	0	0	0	0	0	0	0	0	0	0	0	0	0
0	0	0	0	0	0	0	0	0	0	0	0	0	0	0	0	0	0	1.6	17.7	12.3	0	2	0	0	0	0	0	0	0	0	0	0	0	0	0	0	0	0	0	0	0	0	0	7.9	0.1	0	0	0	0	1.7	0	0	0	0	0	0	0	0.2	4.1	2	0	0	0.1	0	0	0	0	0	0	0	0.3	0.1	3.4	1	0.7	0	2.2	15.7	1.4	0.5	0.3	36.8	0	0	0	0	0	0	0	0	0	0	0	0	0	0	0.1	2.8	0.5	2.3	5.1	0.3	0	0	0	0	0	0	0	0	0	0	0	0	0	0	2.3	0	0	0	0	0	0	0	0	0	0	0	0	0	0	0	0	0	0	0	0	0	0	0	0	0	0	0	0	0	0	0	0	0	0	0	0	0	0	0	0	0	0	0	0	0	0	0	0	0	0
0	0	0	0	0	0	0	0	0	0	0	0	0	0	0	0	0	0	6.1	29	24.6	0	1.7	0	0	0	0	0	0	0	0	0	0	0	0	0.1	0	0	0	0	0	0	0	0	6.9	0.1	0	0	0	0	2.2	0	0	0	0	0	0	0	1.2	4.7	4.1	0	0	0	0	0	0	0	0	0	0	0.5	0.2	3.6	1.6	2.3	0.2	2.2	22.7	2.2	1.5	0.4	85.5	0	0	0	0	0	0	0	0	0	0	0	0.7	0.1	0	0	6.7	0.1	0.8	13.1	0	0	0	0	0	0	0	0	0	0	0	0	0	0	1.6	3.7	0.3	0	0	0	0	0	0	0	0	0	0	0	0	0	0	0	0	0	0	0	0.5	0.1	0	0	0	0	0	0	0	0	0	0	0	0	0	0	0	0	0	0	0	0	0	0	0	0	0	0	0	0
0	0	0	0	0	0	0	0	0	0	0	0	0	0	0	0	0	0	1.6	17.7	12.3	0	2	0	0	0	0	0	0	0	0	0	0	0	0	0	0	0	0	0	0	0	0	0	7.9	0.1	0	0	0	0	1.7	0	0	0	0	0	0	0	0.2	4.1	2	0	0	0.1	0	0	0	0	0	0	0	0.3	0.1	3.4	1	0.7	0	2.2	15.7	1.4	0.5	0.3	36.8	0	0	0	0	0	0	0	0	0	0	0	0	0	0	0.1	2.8	0.5	2.3	5.1	0.3	0	0	0	0	0	0	0	0	0	0	0	0	0	0	2.3	0	0	0	0	0	0	0	0	0	0	0	0	0	0	0	0	0	0	0	0	0	0	0	0	0	0	0	0	0	0	0	0	0	0	0	0	0	0	0	0	0	0	0	0	0	0	0	0	0	0
0	0	0	0	0	0	0	0	0	0	0	0	0	0	0	0	0	0	1.6	17.7	12.3	0	2	0	0	0	0	0	0	0	0	0	0	0	0	0	0	0	0	0	0	0	0	0	7.9	0.1	0	0	0	0	1.7	0	0	0	0	0	0	0	0.2	4.1	2	0	0	0.1	0	0	0	0	0	0	0	0.3	0.1	3.4	1	0.7	0	2.2	15.7	1.4	0.5	0.3	36.8	0	0	0	0	0	0	0	0	0	0	0	0	0	0	0.1	2.8	0.5	2.3	5.1	0.3	0	0	0	0	0	0	0	0	0	0	0	0	0	0	2.3	0	0	0	0	0	0	0	0	0	0	0	0	0	0	0	0	0	0	0	0	0	0	0	0	0	0	0	0	0	0	0	0	0	0	0	0	0	0	0	0	0	0	0	0	0	0	0	0	0	0
0	0	0	0.6	0.6	0	0	0	0	0	0	0	0	0	0	0	0	0	19.8	20.1	2.8	0	3.1	0	0	0.4	0	1.7	0.2	0.9	1.1	0	0	2.9	0.6	0.3	0.6	1.1	1.5	0.4	1.3	0	0	0	1	0.1	0	0	1.1	3.9	1.4	0	0.4	0	0	0	0	0	0.4	2.7	17.2	0	0	0	0	0	0.6	2.4	2.8	0	0	0	0	0	2	11.6	0.9	1	35.5	1.2	6.2	0	84.9	0	0	0	0	0	0	0	0.8	0	0	0	0	0	0	0	0.3	0.1	0	1	0	0	0	0	0	0	0.1	0	0	0	0	0	0	0	0.8	3.1	0.2	0	0	0	0	0	0	0	0	0	0	0	0	0.3	0	0	0	0	0	0.7	0.1	0	0	0	0	0	0	0	0	0	0	0	0	0	0	0	0.4	0	0	0	0	0	0	0	0	0	0	0	0	0
0	0	0	0	0	0	0	0	0	0	0	0	0	0	0	0	0	0	6.1	29	24.6	0	1.7	0	0	0	0	0	0	0	0	0	0	0	0	0.1	0	0	0	0	0	0	0	0	6.9	0.1	0	0	0	0	2.2	0	0	0	0	0	0	0	1.2	4.7	4.1	0	0	0	0	0	0	0	0	0	0	0.5	0.2	3.6	1.6	2.3	0.2	2.2	22.7	2.2	1.5	0.4	85.5	0	0	0	0	0	0	0	0	0	0	0	0.7	0.1	0	0	6.7	0.1	0.8	13.1	0	0	0	0	0	0	0	0	0	0	0	0	0	0	1.6	3.7	0.3	0	0	0	0	0	0	0	0	0	0	0	0	0	0	0	0	0	0	0	0.5	0.1	0	0	0	0	0	0	0	0	0	0	0	0	0	0	0	0	0	0	0	0	0	0	0	0	0	0	0	0
0	0	0	0	0	0	0	0	0	0	0	0	0	0	0	0	0	0	1.6	17.7	12.3	0	2	0	0	0	0	0	0	0	0	0	0	0	0	0	0	0	0	0	0	0	0	0	7.9	0.1	0	0	0	0	1.7	0	0	0	0	0	0	0	0.2	4.1	2	0	0	0.1	0	0	0	0	0	0	0	0.3	0.1	3.4	1	0.7	0	2.2	15.7	1.4	0.5	0.3	36.8	0	0	0	0	0	0	0	0	0	0	0	0	0	0	0.1	2.8	0.5	2.3	5.1	0.3	0	0	0	0	0	0	0	0	0	0	0	0	0	0	2.3	0	0	0	0	0	0	0	0	0	0	0	0	0	0	0	0	0	0	0	0	0	0	0	0	0	0	0	0	0	0	0	0	0	0	0	0	0	0	0	0	0	0	0	0	0	0	0	0	0	0
0	0	0	0	0	0	0	0	0	0	0	0	0	0	0	0	0	0	6.1	29	24.6	0	1.7	0	0	0	0	0	0	0	0	0	0	0	0	0.1	0	0	0	0	0	0	0	0	6.9	0.1	0	0	0	0	2.2	0	0	0	0	0	0	0	1.2	4.7	4.1	0	0	0	0	0	0	0	0	0	0	0.5	0.2	3.6	1.6	2.3	0.2	2.2	22.7	2.2	1.5	0.4	85.5	0	0	0	0	0	0	0	0	0	0	0	0.7	0.1	0	0	6.7	0.1	0.8	13.1	0	0	0	0	0	0	0	0	0	0	0	0	0	0	1.6	3.7	0.3	0	0	0	0	0	0	0	0	0	0	0	0	0	0	0	0	0	0	0	0.5	0.1	0	0	0	0	0	0	0	0	0	0	0	0	0	0	0	0	0	0	0	0	0	0	0	0	0	0	0	0
0	0	0	0	0	0	0	0	0	0	0	0	0	0	0	0	0	0	6.1	29	24.6	0	1.7	0	0	0	0	0	0	0	0	0	0	0	0	0.1	0	0	0	0	0	0	0	0	6.9	0.1	0	0	0	0	2.2	0	0	0	0	0	0	0	1.2	4.7	4.1	0	0	0	0	0	0	0	0	0	0	0.5	0.2	3.6	1.6	2.3	0.2	2.2	22.7	2.2	1.5	0.4	85.5	0	0	0	0	0	0	0	0	0	0	0	0.7	0.1	0	0	6.7	0.1	0.8	13.1	0	0	0	0	0	0	0	0	0	0	0	0	0	0	1.6	3.7	0.3	0	0	0	0	0	0	0	0	0	0	0	0	0	0	0	0	0	0	0	0.5	0.1	0	0	0	0	0	0	0	0	0	0	0	0	0	0	0	0	0	0	0	0	0	0	0	0	0	0	0	0
0	0	0	0	0	0	0	0	0	0	0	0	0	0	0	0	0	0	6.1	29	24.6	0	1.7	0	0	0	0	0	0	0	0	0	0	0	0	0.1	0	0	0	0	0	0	0	0	6.9	0.1	0	0	0	0	2.2	0	0	0	0	0	0	0	1.2	4.7	4.1	0	0	0	0	0	0	0	0	0	0	0.5	0.2	3.6	1.6	2.3	0.2	2.2	22.7	2.2	1.5	0.4	85.5	0	0	0	0	0	0	0	0	0	0	0	0.7	0.1	0	0	6.7	0.1	0.8	13.1	0	0	0	0	0	0	0	0	0	0	0	0	0	0	1.6	3.7	0.3	0	0	0	0	0	0	0	0	0	0	0	0	0	0	0	0	0	0	0	0.5	0.1	0	0	0	0	0	0	0	0	0	0	0	0	0	0	0	0	0	0	0	0	0	0	0	0	0	0	0	0
0	0	0	0	0	0	0	0	0	0	0	0	0	0	0	0	0	0	1.6	17.7	12.3	0	2	0	0	0	0	0	0	0	0	0	0	0	0	0	0	0	0	0	0	0	0	0	7.9	0.1	0	0	0	0	1.7	0	0	0	0	0	0	0	0.2	4.1	2	0	0	0.1	0	0	0	0	0	0	0	0.3	0.1	3.4	1	0.7	0	2.2	15.7	1.4	0.5	0.3	36.8	0	0	0	0	0	0	0	0	0	0	0	0	0	0	0.1	2.8	0.5	2.3	5.1	0.3	0	0	0	0	0	0	0	0	0	0	0	0	0	0	2.3	0	0	0	0	0	0	0	0	0	0	0	0	0	0	0	0	0	0	0	0	0	0	0	0	0	0	0	0	0	0	0	0	0	0	0	0	0	0	0	0	0	0	0	0	0	0	0	0	0	0
0	0	0	2.1	0	0	0	0	0	0	0	0.2	0.1	1.6	1.6	0	0.2	0	22	4.7	2.6	0	0	0	0	1	0	0.7	5.5	0.5	0	0	0	0	0.3	0.5	0	0.1	2.4	0	0.3	0	0	0	8.3	0	0	0.2	0	0.6	0	0	0.2	0	0	0	0.2	0	0	14.1	12.4	0	0	9.4	0.6	15.8	2.6	2.6	7.7	0	0.5	0.4	0.3	0	0.5	3.5	1	1.4	22.3	3.1	3.1	0.6	12.4	1	0	0	0	0	0	0	2	0	0	0.1	0	2.1	0	0.3	5.7	1.2	5.2	1.8	0	0	0	0	0	0	0	0	0	0	0	1.9	0	0.4	0.4	0.1	1.1	0	0	0	0	0	0	0	0	0	0	0	0	0.2	0	0	0	0	0.2	0	1.8	0.2	0	0	0	0	0	0	0	0	0	0	0	0	0	0	0.9	0.2	0.2	0.5	0	0	0	0	0	0	0	0	0	0
0	0	0	2.1	0	0	0	0	0	0	0	0.2	0.1	1.6	1.6	0	0.2	0	22	4.7	2.6	0	0	0	0	1	0	0.7	5.5	0.5	0	0	0	0	0.3	0.5	0	0.1	2.4	0	0.3	0	0	0	8.3	0	0	0.2	0	0.6	0	0	0.2	0	0	0	0.2	0	0	14.1	12.4	0	0	9.4	0.6	15.8	2.6	2.6	7.7	0	0.5	0.4	0.3	0	0.5	3.5	1	1.4	22.3	3.1	3.1	0.6	12.4	1	0	0	0	0	0	0	2	0	0	0.1	0	2.1	0	0.3	5.7	1.2	5.2	1.8	0	0	0	0	0	0	0	0	0	0	0	1.9	0	0.4	0.4	0.1	1.1	0	0	0	0	0	0	0	0	0	0	0	0	0.2	0	0	0	0	0.2	0	1.8	0.2	0	0	0	0	0	0	0	0	0	0	0	0	0	0	0.9	0.2	0.2	0.5	0	0	0	0	0	0	0	0	0	0
0	0	0	0	0	0	0	0	0	0	0	0	0	0	0	0	0	0	1.6	17.7	12.3	0	2	0	0	0	0	0	0	0	0	0	0	0	0	0	0	0	0	0	0	0	0	0	7.9	0.1	0	0	0	0	1.7	0	0	0	0	0	0	0	0.2	4.1	2	0	0	0.1	0	0	0	0	0	0	0	0.3	0.1	3.4	1	0.7	0	2.2	15.7	1.4	0.5	0.3	36.8	0	0	0	0	0	0	0	0	0	0	0	0	0	0	0.1	2.8	0.5	2.3	5.1	0.3	0	0	0	0	0	0	0	0	0	0	0	0	0	0	2.3	0	0	0	0	0	0	0	0	0	0	0	0	0	0	0	0	0	0	0	0	0	0	0	0	0	0	0	0	0	0	0	0	0	0	0	0	0	0	0	0	0	0	0	0	0	0	0	0	0	0
0	0	0	0	0	0	0	0	0	0	0	6.1	29	24.6	0	1.7	0	0	0	0	0	0	0	0	0	0	0	0	0.1	0	0	0	0	0	0	0	0	6.9	0.1	0	0	0	0	2.2	0	0	0	0	0	0	0	1.2	4.7	4.1	0	0	0	0	0	0	0	0	0	0	0.5	0.2	3.6	1.6	2.3	0.2	2.2	22.7	2.2	1.5	0.4	85.5	0	0	0	0	0	0	0	0	0	0	0	0.7	0.1	0	0	6.7	0.1	0.8	13.1	0	0	0	0	0	0	0	0	0	0	0	0	0	0	1.6	3.7	0.3	0	0	0	0	0	0	0	0	0	0	0	0	0	0	0	0	0	0	0	0.5	0.1	0	0	0	0	0	0	0	0	0	0	0	0	0	0	0	0	0	0	0	0	0	0	0	0	0	0	0	0	0	0	0	0	0	0	0
0	0	0	0	0	0	0	0	0	0	0	19.8	20.1	2.8	0	3.1	0	0	0.4	0	1.7	0.2	0.9	1.1	0	0	2.9	0.6	0.3	0.6	1.1	1.5	0.4	1.3	0	0	0	1	0.1	0	0	1.1	3.9	1.4	0	0.4	0	0	0	0	0	0.4	2.7	17.2	0	0	0	0	0	0.6	2.4	2.8	0	0	0	0	0	2	11.6	0.9	1	35.5	1.2	6.2	0	84.9	0	0	0	0	0	0	0	0.8	0	0	0	0	0	0	0	0.3	0.1	0	1	0	0	0	0	0	0	0.1	0	0	0	0	0	0	0	0.8	3.1	0.2	0	0	0	0	0	0	0	0	0	0	0	0	0.3	0	0	0	0	0	0.7	0.1	0	0	0	0	0	0	0	0	0	0	0	0	0	0	0	0.4	0	0	0	0	0	0	0	0	0	0	0	0	0	0	0	0	0	0	0	0
0	0	0	0	0	0	0	0	0	0	0	1.6	17.7	12.3	0	2	0	0	0	0	0	0	0	0	0	0	0	0	0	0	0	0	0	0	0	0	0	7.9	0.1	0	0	0	0	1.7	0	0	0	0	0	0	0	0.2	4.1	2	0	0	0.1	0	0	0	0	0	0	0	0.3	0.1	3.4	1	0.7	0	2.2	15.7	1.4	0.5	0.3	36.8	0	0	0	0	0	0	0	0	0	0	0	0	0	0	0.1	2.8	0.5	2.3	5.1	0.3	0	0	0	0	0	0	0	0	0	0	0	0	0	0	2.3	0	0	0	0	0	0	0	0	0	0	0	0	0	0	0	0	0	0	0	0	0	0	0	0	0	0	0	0	0	0	0	0	0	0	0	0	0	0	0	0	0	0	0	0	0	0	0	0	0	0	0	0	0	0	0	0	0
0	0	0	0	0	0	0	0	0	0	0	1.6	17.7	12.3	0	2	0	0	0	0	0	0	0	0	0	0	0	0	0	0	0	0	0	0	0	0	0	7.9	0.1	0	0	0	0	1.7	0	0	0	0	0	0	0	0.2	4.1	2	0	0	0.1	0	0	0	0	0	0	0	0.3	0.1	3.4	1	0.7	0	2.2	15.7	1.4	0.5	0.3	36.8	0	0	0	0	0	0	0	0	0	0	0	0	0	0	0.1	2.8	0.5	2.3	5.1	0.3	0	0	0	0	0	0	0	0	0	0	0	0	0	0	2.3	0	0	0	0	0	0	0	0	0	0	0	0	0	0	0	0	0	0	0	0	0	0	0	0	0	0	0	0	0	0	0	0	0	0	0	0	0	0	0	0	0	0	0	0	0	0	0	0	0	0	0	0	0	0	0	0	0
0	0	0	0	0	0	0	0	0	0	0	1.6	17.7	12.3	0	2	0	0	0	0	0	0	0	0	0	0	0	0	0	0	0	0	0	0	0	0	0	7.9	0.1	0	0	0	0	1.7	0	0	0	0	0	0	0	0.2	4.1	2	0	0	0.1	0	0	0	0	0	0	0	0.3	0.1	3.4	1	0.7	0	2.2	15.7	1.4	0.5	0.3	36.8	0	0	0	0	0	0	0	0	0	0	0	0	0	0	0.1	2.8	0.5	2.3	5.1	0.3	0	0	0	0	0	0	0	0	0	0	0	0	0	0	2.3	0	0	0	0	0	0	0	0	0	0	0	0	0	0	0	0	0	0	0	0	0	0	0	0	0	0	0	0	0	0	0	0	0	0	0	0	0	0	0	0	0	0	0	0	0	0	0	0	0	0	0	0	0	0	0	0	0
0	0	0	0	0	0	0	0	0	0	0	6.1	29	24.6	0	1.7	0	0	0	0	0	0	0	0	0	0	0	0	0.1	0	0	0	0	0	0	0	0	6.9	0.1	0	0	0	0	2.2	0	0	0	0	0	0	0	1.2	4.7	4.1	0	0	0	0	0	0	0	0	0	0	0.5	0.2	3.6	1.6	2.3	0.2	2.2	22.7	2.2	1.5	0.4	85.5	0	0	0	0	0	0	0	0	0	0	0	0.7	0.1	0	0	6.7	0.1	0.8	13.1	0	0	0	0	0	0	0	0	0	0	0	0	0	0	1.6	3.7	0.3	0	0	0	0	0	0	0	0	0	0	0	0	0	0	0	0	0	0	0	0.5	0.1	0	0	0	0	0	0	0	0	0	0	0	0	0	0	0	0	0	0	0	0	0	0	0	0	0	0	0	0	0	0	0	0	0	0	0
0	0	0	0	0	0	0	0	0	0	0	1.6	17.7	12.3	0	2	0	0	0	0	0	0	0	0	0	0	0	0	0	0	0	0	0	0	0	0	0	7.9	0.1	0	0	0	0	1.7	0	0	0	0	0	0	0	0.2	4.1	2	0	0	0.1	0	0	0	0	0	0	0	0.3	0.1	3.4	1	0.7	0	2.2	15.7	1.4	0.5	0.3	36.8	0	0	0	0	0	0	0	0	0	0	0	0	0	0	0.1	2.8	0.5	2.3	5.1	0.3	0	0	0	0	0	0	0	0	0	0	0	0	0	0	2.3	0	0	0	0	0	0	0	0	0	0	0	0	0	0	0	0	0	0	0	0	0	0	0	0	0	0	0	0	0	0	0	0	0	0	0	0	0	0	0	0	0	0	0	0	0	0	0	0	0	0	0	0	0	0	0	0	0
0	0	0	0	0	0	0	0	0	0	0	1.6	17.7	12.3	0	2	0	0	0	0	0	0	0	0	0	0	0	0	0	0	0	0	0	0	0	0	0	7.9	0.1	0	0	0	0	1.7	0	0	0	0	0	0	0	0.2	4.1	2	0	0	0.1	0	0	0	0	0	0	0	0.3	0.1	3.4	1	0.7	0	2.2	15.7	1.4	0.5	0.3	36.8	0	0	0	0	0	0	0	0	0	0	0	0	0	0	0.1	2.8	0.5	2.3	5.1	0.3	0	0	0	0	0	0	0	0	0	0	0	0	0	0	2.3	0	0	0	0	0	0	0	0	0	0	0	0	0	0	0	0	0	0	0	0	0	0	0	0	0	0	0	0	0	0	0	0	0	0	0	0	0	0	0	0	0	0	0	0	0	0	0	0	0	0	0	0	0	0	0	0	0
0	0	0	0	0	0	0	0	0	0	0	1.6	17.7	12.3	0	2	0	0	0	0	0	0	0	0	0	0	0	0	0	0	0	0	0	0	0	0	0	7.9	0.1	0	0	0	0	1.7	0	0	0	0	0	0	0	0.2	4.1	2	0	0	0.1	0	0	0	0	0	0	0	0.3	0.1	3.4	1	0.7	0	2.2	15.7	1.4	0.5	0.3	36.8	0	0	0	0	0	0	0	0	0	0	0	0	0	0	0.1	2.8	0.5	2.3	5.1	0.3	0	0	0	0	0	0	0	0	0	0	0	0	0	0	2.3	0	0	0	0	0	0	0	0	0	0	0	0	0	0	0	0	0	0	0	0	0	0	0	0	0	0	0	0	0	0	0	0	0	0	0	0	0	0	0	0	0	0	0	0	0	0	0	0	0	0	0	0	0	0	0	0	0
0	0	0	0	0	0	0	0	0	0	0	6.1	29	24.6	0	1.7	0	0	0	0	0	0	0	0	0	0	0	0	0.1	0	0	0	0	0	0	0	0	6.9	0.1	0	0	0	0	2.2	0	0	0	0	0	0	0	1.2	4.7	4.1	0	0	0	0	0	0	0	0	0	0	0.5	0.2	3.6	1.6	2.3	0.2	2.2	22.7	2.2	1.5	0.4	85.5	0	0	0	0	0	0	0	0	0	0	0	0.7	0.1	0	0	6.7	0.1	0.8	13.1	0	0	0	0	0	0	0	0	0	0	0	0	0	0	1.6	3.7	0.3	0	0	0	0	0	0	0	0	0	0	0	0	0	0	0	0	0	0	0	0.5	0.1	0	0	0	0	0	0	0	0	0	0	0	0	0	0	0	0	0	0	0	0	0	0	0	0	0	0	0	0	0	0	0	0	0	0	0
0	0	0	0	0.2	0.1	1.6	1.6	0	0.2	0	22	4.7	2.6	0	0	0	0	1	0	0.7	5.5	0.5	0	0	0	0	0.3	0.5	0	0.1	2.4	0	0.3	0	0	0	8.3	0	0	0.2	0	0.6	0	0	0.2	0	0	0	0.2	0	0	14.1	12.4	0	0	9.4	0.6	15.8	2.6	2.6	7.7	0	0.5	0.4	0.3	0	0.5	3.5	1	1.4	22.3	3.1	3.1	0.6	12.4	1	0	0	0	0	0	0	2	0	0	0.1	0	2.1	0	0.3	5.7	1.2	5.2	1.8	0	0	0	0	0	0	0	0	0	0	0	1.9	0	0.4	0.4	0.1	1.1	0	0	0	0	0	0	0	0	0	0	0	0	0.2	0	0	0	0	0.2	0	1.8	0.2	0	0	0	0	0	0	0	0	0	0	0	0	0	0	0.9	0.2	0.2	0.5	0	0	0	0	0	0	0	0	0	0	0	0	0	0	0	0	0
0	0	0	0	0.2	0.1	1.6	1.6	0	0.2	0	22	4.7	2.6	0	0	0	0	1	0	0.7	5.5	0.5	0	0	0	0	0.3	0.5	0	0.1	2.4	0	0.3	0	0	0	8.3	0	0	0.2	0	0.6	0	0	0.2	0	0	0	0.2	0	0	14.1	12.4	0	0	9.4	0.6	15.8	2.6	2.6	7.7	0	0.5	0.4	0.3	0	0.5	3.5	1	1.4	22.3	3.1	3.1	0.6	12.4	1	0	0	0	0	0	0	2	0	0	0.1	0	2.1	0	0.3	5.7	1.2	5.2	1.8	0	0	0	0	0	0	0	0	0	0	0	1.9	0	0.4	0.4	0.1	1.1	0	0	0	0	0	0	0	0	0	0	0	0	0.2	0	0	0	0	0.2	0	1.8	0.2	0	0	0	0	0	0	0	0	0	0	0	0	0	0	0.9	0.2	0.2	0.5	0	0	0	0	0	0	0	0	0	0	0	0	0	0	0	0	0
0	0	0	0	6.1	29	24.6	0	1.7	0	0	0	0	0	0	0	0	0	0	0	0	0.1	0	0	0	0	0	0	0	0	6.9	0.1	0	0	0	0	2.2	0	0	0	0	0	0	0	1.2	4.7	4.1	0	0	0	0	0	0	0	0	0	0	0.5	0.2	3.6	1.6	2.3	0.2	2.2	22.7	2.2	1.5	0.4	85.5	0	0	0	0	0	0	0	0	0	0	0	0.7	0.1	0	0	6.7	0.1	0.8	13.1	0	0	0	0	0	0	0	0	0	0	0	0	0	0	1.6	3.7	0.3	0	0	0	0	0	0	0	0	0	0	0	0	0	0	0	0	0	0	0	0.5	0.1	0	0	0	0	0	0	0	0	0	0	0	0	0	0	0	0	0	0	0	0	0	0	0	0	0	0	0	0	0	0	0	0	0	0	0	0	0	0	0	0	0	0
0	0	0	0	6.1	29	24.6	0	1.7	0	0	0	0	0	0	0	0	0	0	0	0	0.1	0	0	0	0	0	0	0	0	6.9	0.1	0	0	0	0	2.2	0	0	0	0	0	0	0	1.2	4.7	4.1	0	0	0	0	0	0	0	0	0	0	0.5	0.2	3.6	1.6	2.3	0.2	2.2	22.7	2.2	1.5	0.4	85.5	0	0	0	0	0	0	0	0	0	0	0	0.7	0.1	0	0	6.7	0.1	0.8	13.1	0	0	0	0	0	0	0	0	0	0	0	0	0	0	1.6	3.7	0.3	0	0	0	0	0	0	0	0	0	0	0	0	0	0	0	0	0	0	0	0.5	0.1	0	0	0	0	0	0	0	0	0	0	0	0	0	0	0	0	0	0	0	0	0	0	0	0	0	0	0	0	0	0	0	0	0	0	0	0	0	0	0	0	0	0
0	0	0	0	1.6	17.7	12.3	0	2	0	0	0	0	0	0	0	0	0	0	0	0	0	0	0	0	0	0	0	0	0	7.9	0.1	0	0	0	0	1.7	0	0	0	0	0	0	0	0.2	4.1	2	0	0	0.1	0	0	0	0	0	0	0	0.3	0.1	3.4	1	0.7	0	2.2	15.7	1.4	0.5	0.3	36.8	0	0	0	0	0	0	0	0	0	0	0	0	0	0	0.1	2.8	0.5	2.3	5.1	0.3	0	0	0	0	0	0	0	0	0	0	0	0	0	0	2.3	0	0	0	0	0	0	0	0	0	0	0	0	0	0	0	0	0	0	0	0	0	0	0	0	0	0	0	0	0	0	0	0	0	0	0	0	0	0	0	0	0	0	0	0	0	0	0	0	0	0	0	0	0	0	0	0	0	0	0	0	0	0	0	0
0	0	0	0	6.1	29	24.6	0	1.7	0	0	0	0	0	0	0	0	0	0	0	0	0.1	0	0	0	0	0	0	0	0	6.9	0.1	0	0	0	0	2.2	0	0	0	0	0	0	0	1.2	4.7	4.1	0	0	0	0	0	0	0	0	0	0	0.5	0.2	3.6	1.6	2.3	0.2	2.2	22.7	2.2	1.5	0.4	85.5	0	0	0	0	0	0	0	0	0	0	0	0.7	0.1	0	0	6.7	0.1	0.8	13.1	0	0	0	0	0	0	0	0	0	0	0	0	0	0	1.6	3.7	0.3	0	0	0	0	0	0	0	0	0	0	0	0	0	0	0	0	0	0	0	0.5	0.1	0	0	0	0	0	0	0	0	0	0	0	0	0	0	0	0	0	0	0	0	0	0	0	0	0	0	0	0	0	0	0	0	0	0	0	0	0	0	0	0	0	0
0	0	0	0	19.8	20.1	2.8	0	3.1	0	0	0.4	0	1.7	0.2	0.9	1.1	0	0	2.9	0.6	0.3	0.6	1.1	1.5	0.4	1.3	0	0	0	1	0.1	0	0	1.1	3.9	1.4	0	0.4	0	0	0	0	0	0.4	2.7	17.2	0	0	0	0	0	0.6	2.4	2.8	0	0	0	0	0	2	11.6	0.9	1	35.5	1.2	6.2	0	84.9	0	0	0	0	0	0	0	0.8	0	0	0	0	0	0	0	0.3	0.1	0	1	0	0	0	0	0	0	0.1	0	0	0	0	0	0	0	0.8	3.1	0.2	0	0	0	0	0	0	0	0	0	0	0	0	0.3	0	0	0	0	0	0.7	0.1	0	0	0	0	0	0	0	0	0	0	0	0	0	0	0	0.4	0	0	0	0	0	0	0	0	0	0	0	0	0	0	0	0	0	0	0	0	0	0	0	0	0	0	0
0	0	0	0	19.8	20.1	2.8	0	3.1	0	0	0.4	0	1.7	0.2	0.9	1.1	0	0	2.9	0.6	0.3	0.6	1.1	1.5	0.4	1.3	0	0	0	1	0.1	0	0	1.1	3.9	1.4	0	0.4	0	0	0	0	0	0.4	2.7	17.2	0	0	0	0	0	0.6	2.4	2.8	0	0	0	0	0	2	11.6	0.9	1	35.5	1.2	6.2	0	84.9	0	0	0	0	0	0	0	0.8	0	0	0	0	0	0	0	0.3	0.1	0	1	0	0	0	0	0	0	0.1	0	0	0	0	0	0	0	0.8	3.1	0.2	0	0	0	0	0	0	0	0	0	0	0	0	0.3	0	0	0	0	0	0.7	0.1	0	0	0	0	0	0	0	0	0	0	0	0	0	0	0	0.4	0	0	0	0	0	0	0	0	0	0	0	0	0	0	0	0	0	0	0	0	0	0	0	0	0	0	0
0	0	0	0	1.6	17.7	12.3	0	2	0	0	0	0	0	0	0	0	0	0	0	0	0	0	0	0	0	0	0	0	0	7.9	0.1	0	0	0	0	1.7	0	0	0	0	0	0	0	0.2	4.1	2	0	0	0.1	0	0	0	0	0	0	0	0.3	0.1	3.4	1	0.7	0	2.2	15.7	1.4	0.5	0.3	36.8	0	0	0	0	0	0	0	0	0	0	0	0	0	0	0.1	2.8	0.5	2.3	5.1	0.3	0	0	0	0	0	0	0	0	0	0	0	0	0	0	2.3	0	0	0	0	0	0	0	0	0	0	0	0	0	0	0	0	0	0	0	0	0	0	0	0	0	0	0	0	0	0	0	0	0	0	0	0	0	0	0	0	0	0	0	0	0	0	0	0	0	0	0	0	0	0	0	0	0	0	0	0	0	0	0	0
0	0	0	0	1.6	17.7	12.3	0	2	0	0	0	0	0	0	0	0	0	0	0	0	0	0	0	0	0	0	0	0	0	7.9	0.1	0	0	0	0	1.7	0	0	0	0	0	0	0	0.2	4.1	2	0	0	0.1	0	0	0	0	0	0	0	0.3	0.1	3.4	1	0.7	0	2.2	15.7	1.4	0.5	0.3	36.8	0	0	0	0	0	0	0	0	0	0	0	0	0	0	0.1	2.8	0.5	2.3	5.1	0.3	0	0	0	0	0	0	0	0	0	0	0	0	0	0	2.3	0	0	0	0	0	0	0	0	0	0	0	0	0	0	0	0	0	0	0	0	0	0	0	0	0	0	0	0	0	0	0	0	0	0	0	0	0	0	0	0	0	0	0	0	0	0	0	0	0	0	0	0	0	0	0	0	0	0	0	0	0	0	0	0
0	0	0	0	1.6	17.7	12.3	0	2	0	0	0	0	0	0	0	0	0	0	0	0	0	0	0	0	0	0	0	0	0	7.9	0.1	0	0	0	0	1.7	0	0	0	0	0	0	0	0.2	4.1	2	0	0	0.1	0	0	0	0	0	0	0	0.3	0.1	3.4	1	0.7	0	2.2	15.7	1.4	0.5	0.3	36.8	0	0	0	0	0	0	0	0	0	0	0	0	0	0	0.1	2.8	0.5	2.3	5.1	0.3	0	0	0	0	0	0	0	0	0	0	0	0	0	0	2.3	0	0	0	0	0	0	0	0	0	0	0	0	0	0	0	0	0	0	0	0	0	0	0	0	0	0	0	0	0	0	0	0	0	0	0	0	0	0	0	0	0	0	0	0	0	0	0	0	0	0	0	0	0	0	0	0	0	0	0	0	0	0	0	0
0	0	0	0	1.6	17.7	12.3	0	2	0	0	0	0	0	0	0	0	0	0	0	0	0	0	0	0	0	0	0	0	0	7.9	0.1	0	0	0	0	1.7	0	0	0	0	0	0	0	0.2	4.1	2	0	0	0.1	0	0	0	0	0	0	0	0.3	0.1	3.4	1	0.7	0	2.2	15.7	1.4	0.5	0.3	36.8	0	0	0	0	0	0	0	0	0	0	0	0	0	0	0.1	2.8	0.5	2.3	5.1	0.3	0	0	0	0	0	0	0	0	0	0	0	0	0	0	2.3	0	0	0	0	0	0	0	0	0	0	0	0	0	0	0	0	0	0	0	0	0	0	0	0	0	0	0	0	0	0	0	0	0	0	0	0	0	0	0	0	0	0	0	0	0	0	0	0	0	0	0	0	0	0	0	0	0	0	0	0	0	0	0	0
0	0	0	0	6.1	29	24.6	0	1.7	0	0	0	0	0	0	0	0	0	0	0	0	0.1	0	0	0	0	0	0	0	0	6.9	0.1	0	0	0	0	2.2	0	0	0	0	0	0	0	1.2	4.7	4.1	0	0	0	0	0	0	0	0	0	0	0.5	0.2	3.6	1.6	2.3	0.2	2.2	22.7	2.2	1.5	0.4	85.5	0	0	0	0	0	0	0	0	0	0	0	0.7	0.1	0	0	6.7	0.1	0.8	13.1	0	0	0	0	0	0	0	0	0	0	0	0	0	0	1.6	3.7	0.3	0	0	0	0	0	0	0	0	0	0	0	0	0	0	0	0	0	0	0	0.5	0.1	0	0	0	0	0	0	0	0	0	0	0	0	0	0	0	0	0	0	0	0	0	0	0	0	0	0	0	0	0	0	0	0	0	0	0	0	0	0	0	0	0	0
0	0	0	0	6.1	29	24.6	0	1.7	0	0	0	0	0	0	0	0	0	0	0	0	0.1	0	0	0	0	0	0	0	0	6.9	0.1	0	0	0	0	2.2	0	0	0	0	0	0	0	1.2	4.7	4.1	0	0	0	0	0	0	0	0	0	0	0.5	0.2	3.6	1.6	2.3	0.2	2.2	22.7	2.2	1.5	0.4	85.5	0	0	0	0	0	0	0	0	0	0	0	0.7	0.1	0	0	6.7	0.1	0.8	13.1	0	0	0	0	0	0	0	0	0	0	0	0	0	0	1.6	3.7	0.3	0	0	0	0	0	0	0	0	0	0	0	0	0	0	0	0	0	0	0	0.5	0.1	0	0	0	0	0	0	0	0	0	0	0	0	0	0	0	0	0	0	0	0	0	0	0	0	0	0	0	0	0	0	0	0	0	0	0	0	0	0	0	0	0	0
0	0	0	0	19.8	20.1	2.8	0	3.1	0	0	0.4	0	1.7	0.2	0.9	1.1	0	0	2.9	0.6	0.3	0.6	1.1	1.5	0.4	1.3	0	0	0	1	0.1	0	0	1.1	3.9	1.4	0	0.4	0	0	0	0	0	0.4	2.7	17.2	0	0	0	0	0	0.6	2.4	2.8	0	0	0	0	0	2	11.6	0.9	1	35.5	1.2	6.2	0	84.9	0	0	0	0	0	0	0	0.8	0	0	0	0	0	0	0	0.3	0.1	0	1	0	0	0	0	0	0	0.1	0	0	0	0	0	0	0	0.8	3.1	0.2	0	0	0	0	0	0	0	0	0	0	0	0	0.3	0	0	0	0	0	0.7	0.1	0	0	0	0	0	0	0	0	0	0	0	0	0	0	0	0.4	0	0	0	0	0	0	0	0	0	0	0	0	0	0	0	0	0	0	0	0	0	0	0	0	0	0	0
0	0	0	0	1.6	17.7	12.3	0	2	0	0	0	0	0	0	0	0	0	0	0	0	0	0	0	0	0	0	0	0	0	7.9	0.1	0	0	0	0	1.7	0	0	0	0	0	0	0	0.2	4.1	2	0	0	0.1	0	0	0	0	0	0	0	0.3	0.1	3.4	1	0.7	0	2.2	15.7	1.4	0.5	0.3	36.8	0	0	0	0	0	0	0	0	0	0	0	0	0	0	0.1	2.8	0.5	2.3	5.1	0.3	0	0	0	0	0	0	0	0	0	0	0	0	0	0	2.3	0	0	0	0	0	0	0	0	0	0	0	0	0	0	0	0	0	0	0	0	0	0	0	0	0	0	0	0	0	0	0	0	0	0	0	0	0	0	0	0	0	0	0	0	0	0	0	0	0	0	0	0	0	0	0	0	0	0	0	0	0	0	0	0
0	0	0	0	7.4	26.7	15.8	0	0	0	0	0	0	0	0	0	0	0	0	0	0	0	0	0	0	0	0	0	0	0	13.7	1	0	0.1	0	0	0.4	0	2.2	0	0	0	0	0	0	1.9	3.9	0	0	0	0	0	0	0	0	0	0	0.8	0.4	3.4	6	5.1	0.8	3.2	41.1	11.1	4.2	1.7	64	0	0	0	0	0	0	0	0.2	0	0	0	0	0	0	0.8	6.2	1.5	5.7	10.8	0	0	0	0	0	0	0	0	0	0	0	0	0	0	0.6	10.7	0	0	0	0	0	0	0	0	0	0	0	0	0	0.1	0	0	0	0	0	0	0	0	0	0	0	0	0	0	0	0	0	0	0	0	0	0	0	0	0.1	0	0	0	0	0	0	0	0	0	0	0	0	0	0	0	0	0	0	0	0	0	0	0	0	0
0	0	0	0	1.6	17.7	12.3	0	2	0	0	0	0	0	0	0	0	0	0	0	0	0	0	0	0	0	0	0	0	0	7.9	0.1	0	0	0	0	1.7	0	0	0	0	0	0	0	0.2	4.1	2	0	0	0.1	0	0	0	0	0	0	0	0.3	0.1	3.4	1	0.7	0	2.2	15.7	1.4	0.5	0.3	36.8	0	0	0	0	0	0	0	0	0	0	0	0	0	0	0.1	2.8	0.5	2.3	5.1	0.3	0	0	0	0	0	0	0	0	0	0	0	0	0	0	2.3	0	0	0	0	0	0	0	0	0	0	0	0	0	0	0	0	0	0	0	0	0	0	0	0	0	0	0	0	0	0	0	0	0	0	0	0	0	0	0	0	0	0	0	0	0	0	0	0	0	0	0	0	0	0	0	0	0	0	0	0	0	0	0	0
0	0	0	0	6.1	29	24.6	0	1.7	0	0	0	0	0	0	0	0	0	0	0	0	0.1	0	0	0	0	0	0	0	0	6.9	0.1	0	0	0	0	2.2	0	0	0	0	0	0	0	1.2	4.7	4.1	0	0	0	0	0	0	0	0	0	0	0.5	0.2	3.6	1.6	2.3	0.2	2.2	22.7	2.2	1.5	0.4	85.5	0	0	0	0	0	0	0	0	0	0	0	0.7	0.1	0	0	6.7	0.1	0.8	13.1	0	0	0	0	0	0	0	0	0	0	0	0	0	0	1.6	3.7	0.3	0	0	0	0	0	0	0	0	0	0	0	0	0	0	0	0	0	0	0	0.5	0.1	0	0	0	0	0	0	0	0	0	0	0	0	0	0	0	0	0	0	0	0	0	0	0	0	0	0	0	0	0	0	0	0	0	0	0	0	0	0	0	0	0	0
0	0	0	0	6.1	29	24.6	0	1.7	0	0	0	0	0	0	0	0	0	0	0	0	0.1	0	0	0	0	0	0	0	0	6.9	0.1	0	0	0	0	2.2	0	0	0	0	0	0	0	1.2	4.7	4.1	0	0	0	0	0	0	0	0	0	0	0.5	0.2	3.6	1.6	2.3	0.2	2.2	22.7	2.2	1.5	0.4	85.5	0	0	0	0	0	0	0	0	0	0	0	0.7	0.1	0	0	6.7	0.1	0.8	13.1	0	0	0	0	0	0	0	0	0	0	0	0	0	0	1.6	3.7	0.3	0	0	0	0	0	0	0	0	0	0	0	0	0	0	0	0	0	0	0	0.5	0.1	0	0	0	0	0	0	0	0	0	0	0	0	0	0	0	0	0	0	0	0	0	0	0	0	0	0	0	0	0	0	0	0	0	0	0	0	0	0	0	0	0	0
1.6	0	0.2	0	22	4.7	2.6	0	0	0	0	1	0	0.7	5.5	0.5	0	0	0	0	0.3	0.5	0	0.1	2.4	0	0.3	0	0	0	8.3	0	0	0.2	0	0.6	0	0	0.2	0	0	0	0.2	0	0	14.1	12.4	0	0	9.4	0.6	15.8	2.6	2.6	7.7	0	0.5	0.4	0.3	0	0.5	3.5	1	1.4	22.3	3.1	3.1	0.6	12.4	1	0	0	0	0	0	0	2	0	0	0.1	0	2.1	0	0.3	5.7	1.2	5.2	1.8	0	0	0	0	0	0	0	0	0	0	0	1.9	0	0.4	0.4	0.1	1.1	0	0	0	0	0	0	0	0	0	0	0	0	0.2	0	0	0	0	0.2	0	1.8	0.2	0	0	0	0	0	0	0	0	0	0	0	0	0	0	0.9	0.2	0.2	0.5	0	0	0	0	0	0	0	0	0	0	0	0	0	0	0	0	0	0	0	0	0	0	0	0
1.6	0	0.2	0	22	4.7	2.6	0	0	0	0	1	0	0.7	5.5	0.5	0	0	0	0	0.3	0.5	0	0.1	2.4	0	0.3	0	0	0	8.3	0	0	0.2	0	0.6	0	0	0.2	0	0	0	0.2	0	0	14.1	12.4	0	0	9.4	0.6	15.8	2.6	2.6	7.7	0	0.5	0.4	0.3	0	0.5	3.5	1	1.4	22.3	3.1	3.1	0.6	12.4	1	0	0	0	0	0	0	2	0	0	0.1	0	2.1	0	0.3	5.7	1.2	5.2	1.8	0	0	0	0	0	0	0	0	0	0	0	1.9	0	0.4	0.4	0.1	1.1	0	0	0	0	0	0	0	0	0	0	0	0	0.2	0	0	0	0	0.2	0	1.8	0.2	0	0	0	0	0	0	0	0	0	0	0	0	0	0	0.9	0.2	0.2	0.5	0	0	0	0	0	0	0	0	0	0	0	0	0	0	0	0	0	0	0	0	0	0	0	0
0	0	0	0	1.6	17.7	12.3	0	2	0	0	0	0	0	0	0	0	0	0	0	0	0	0	0	0	0	0	0	0	0	7.9	0.1	0	0	0	0	1.7	0	0	0	0	0	0	0	0.2	4.1	2	0	0	0.1	0	0	0	0	0	0	0	0.3	0.1	3.4	1	0.7	0	2.2	15.7	1.4	0.5	0.3	36.8	0	0	0	0	0	0	0	0	0	0	0	0	0	0	0.1	2.8	0.5	2.3	5.1	0.3	0	0	0	0	0	0	0	0	0	0	0	0	0	0	2.3	0	0	0	0	0	0	0	0	0	0	0	0	0	0	0	0	0	0	0	0	0	0	0	0	0	0	0	0	0	0	0	0	0	0	0	0	0	0	0	0	0	0	0	0	0	0	0	0	0	0	0	0	0	0	0	0	0	0	0	0	0	0	0	0
0	2	0	0	0	0	0	0	0	0	0	0	0	0	0	0	0	0	0	0	0	0	0	7.9	0.1	0	0	0	0	1.7	0	0	0	0	0	0	0	0.2	4.1	2	0	0	0.1	0	0	0	0	0	0	0	0.3	0.1	3.4	1	0.7	0	2.2	15.7	1.4	0.5	0.3	36.8	0	0	0	0	0	0	0	0	0	0	0	0	0	0	0.1	2.8	0.5	2.3	5.1	0.3	0	0	0	0	0	0	0	0	0	0	0	0	0	0	2.3	0	0	0	0	0	0	0	0	0	0	0	0	0	0	0	0	0	0	0	0	0	0	0	0	0	0	0	0	0	0	0	0	0	0	0	0	0	0	0	0	0	0	0	0	0	0	0	0	0	0	0	0	0	0	0	0	0	0	0	0	0	0	0	0	0	0	0	0	0	0	0
0	1.7	0	0	0	0	0	0	0	0	0	0	0	0	0.1	0	0	0	0	0	0	0	0	6.9	0.1	0	0	0	0	2.2	0	0	0	0	0	0	0	1.2	4.7	4.1	0	0	0	0	0	0	0	0	0	0	0.5	0.2	3.6	1.6	2.3	0.2	2.2	22.7	2.2	1.5	0.4	85.5	0	0	0	0	0	0	0	0	0	0	0	0.7	0.1	0	0	6.7	0.1	0.8	13.1	0	0	0	0	0	0	0	0	0	0	0	0	0	0	1.6	3.7	0.3	0	0	0	0	0	0	0	0	0	0	0	0	0	0	0	0	0	0	0	0.5	0.1	0	0	0	0	0	0	0	0	0	0	0	0	0	0	0	0	0	0	0	0	0	0	0	0	0	0	0	0	0	0	0	0	0	0	0	0	0	0	0	0	0	0	0	0	0	0	0	0	0
0	2	0	0	0	0	0	0	0	0	0	0	0	0	0	0	0	0	0	0	0	0	0	7.9	0.1	0	0	0	0	1.7	0	0	0	0	0	0	0	0.2	4.1	2	0	0	0.1	0	0	0	0	0	0	0	0.3	0.1	3.4	1	0.7	0	2.2	15.7	1.4	0.5	0.3	36.8	0	0	0	0	0	0	0	0	0	0	0	0	0	0	0.1	2.8	0.5	2.3	5.1	0.3	0	0	0	0	0	0	0	0	0	0	0	0	0	0	2.3	0	0	0	0	0	0	0	0	0	0	0	0	0	0	0	0	0	0	0	0	0	0	0	0	0	0	0	0	0	0	0	0	0	0	0	0	0	0	0	0	0	0	0	0	0	0	0	0	0	0	0	0	0	0	0	0	0	0	0	0	0	0	0	0	0	0	0	0	0	0	0
0	2	0	0	0	0	0	0	0	0	0	0	0	0	0	0	0	0	0	0	0	0	0	7.9	0.1	0	0	0	0	1.7	0	0	0	0	0	0	0	0.2	4.1	2	0	0	0.1	0	0	0	0	0	0	0	0.3	0.1	3.4	1	0.7	0	2.2	15.7	1.4	0.5	0.3	36.8	0	0	0	0	0	0	0	0	0	0	0	0	0	0	0.1	2.8	0.5	2.3	5.1	0.3	0	0	0	0	0	0	0	0	0	0	0	0	0	0	2.3	0	0	0	0	0	0	0	0	0	0	0	0	0	0	0	0	0	0	0	0	0	0	0	0	0	0	0	0	0	0	0	0	0	0	0	0	0	0	0	0	0	0	0	0	0	0	0	0	0	0	0	0	0	0	0	0	0	0	0	0	0	0	0	0	0	0	0	0	0	0	0
0	2	0	0	0	0	0	0	0	0	0	0	0	0	0	0	0	0	0	0	0	0	0	7.9	0.1	0	0	0	0	1.7	0	0	0	0	0	0	0	0.2	4.1	2	0	0	0.1	0	0	0	0	0	0	0	0.3	0.1	3.4	1	0.7	0	2.2	15.7	1.4	0.5	0.3	36.8	0	0	0	0	0	0	0	0	0	0	0	0	0	0	0.1	2.8	0.5	2.3	5.1	0.3	0	0	0	0	0	0	0	0	0	0	0	0	0	0	2.3	0	0	0	0	0	0	0	0	0	0	0	0	0	0	0	0	0	0	0	0	0	0	0	0	0	0	0	0	0	0	0	0	0	0	0	0	0	0	0	0	0	0	0	0	0	0	0	0	0	0	0	0	0	0	0	0	0	0	0	0	0	0	0	0	0	0	0	0	0	0	0
0	2	0	0	0	0	0	0	0	0	0	0	0	0	0	0	0	0	0	0	0	0	0	7.9	0.1	0	0	0	0	1.7	0	0	0	0	0	0	0	0.2	4.1	2	0	0	0.1	0	0	0	0	0	0	0	0.3	0.1	3.4	1	0.7	0	2.2	15.7	1.4	0.5	0.3	36.8	0	0	0	0	0	0	0	0	0	0	0	0	0	0	0.1	2.8	0.5	2.3	5.1	0.3	0	0	0	0	0	0	0	0	0	0	0	0	0	0	2.3	0	0	0	0	0	0	0	0	0	0	0	0	0	0	0	0	0	0	0	0	0	0	0	0	0	0	0	0	0	0	0	0	0	0	0	0	0	0	0	0	0	0	0	0	0	0	0	0	0	0	0	0	0	0	0	0	0	0	0	0	0	0	0	0	0	0	0	0	0	0	0
0	1.7	0	0	0	0	0	0	0	0	0	0	0	0	0.1	0	0	0	0	0	0	0	0	6.9	0.1	0	0	0	0	2.2	0	0	0	0	0	0	0	1.2	4.7	4.1	0	0	0	0	0	0	0	0	0	0	0.5	0.2	3.6	1.6	2.3	0.2	2.2	22.7	2.2	1.5	0.4	85.5	0	0	0	0	0	0	0	0	0	0	0	0.7	0.1	0	0	6.7	0.1	0.8	13.1	0	0	0	0	0	0	0	0	0	0	0	0	0	0	1.6	3.7	0.3	0	0	0	0	0	0	0	0	0	0	0	0	0	0	0	0	0	0	0	0.5	0.1	0	0	0	0	0	0	0	0	0	0	0	0	0	0	0	0	0	0	0	0	0	0	0	0	0	0	0	0	0	0	0	0	0	0	0	0	0	0	0	0	0	0	0	0	0	0	0	0	0
0	1.7	0	0	0	0	0	0	0	0	0	0	0	0	0.1	0	0	0	0	0	0	0	0	6.9	0.1	0	0	0	0	2.2	0	0	0	0	0	0	0	1.2	4.7	4.1	0	0	0	0	0	0	0	0	0	0	0.5	0.2	3.6	1.6	2.3	0.2	2.2	22.7	2.2	1.5	0.4	85.5	0	0	0	0	0	0	0	0	0	0	0	0.7	0.1	0	0	6.7	0.1	0.8	13.1	0	0	0	0	0	0	0	0	0	0	0	0	0	0	1.6	3.7	0.3	0	0	0	0	0	0	0	0	0	0	0	0	0	0	0	0	0	0	0	0.5	0.1	0	0	0	0	0	0	0	0	0	0	0	0	0	0	0	0	0	0	0	0	0	0	0	0	0	0	0	0	0	0	0	0	0	0	0	0	0	0	0	0	0	0	0	0	0	0	0	0	0
0	1.7	0	0	0	0	0	0	0	0	0	0	0	0	0.1	0	0	0	0	0	0	0	0	6.9	0.1	0	0	0	0	2.2	0	0	0	0	0	0	0	1.2	4.7	4.1	0	0	0	0	0	0	0	0	0	0	0.5	0.2	3.6	1.6	2.3	0.2	2.2	22.7	2.2	1.5	0.4	85.5	0	0	0	0	0	0	0	0	0	0	0	0.7	0.1	0	0	6.7	0.1	0.8	13.1	0	0	0	0	0	0	0	0	0	0	0	0	0	0	1.6	3.7	0.3	0	0	0	0	0	0	0	0	0	0	0	0	0	0	0	0	0	0	0	0.5	0.1	0	0	0	0	0	0	0	0	0	0	0	0	0	0	0	0	0	0	0	0	0	0	0	0	0	0	0	0	0	0	0	0	0	0	0	0	0	0	0	0	0	0	0	0	0	0	0	0	0
0	3.1	0	0	0.4	0	1.7	0.2	0.9	1.1	0	0	2.9	0.6	0.3	0.6	1.1	1.5	0.4	1.3	0	0	0	1	0.1	0	0	1.1	3.9	1.4	0	0.4	0	0	0	0	0	0.4	2.7	17.2	0	0	0	0	0	0.6	2.4	2.8	0	0	0	0	0	2	11.6	0.9	1	35.5	1.2	6.2	0	84.9	0	0	0	0	0	0	0	0.8	0	0	0	0	0	0	0	0.3	0.1	0	1	0	0	0	0	0	0	0.1	0	0	0	0	0	0	0	0.8	3.1	0.2	0	0	0	0	0	0	0	0	0	0	0	0	0.3	0	0	0	0	0	0.7	0.1	0	0	0	0	0	0	0	0	0	0	0	0	0	0	0	0.4	0	0	0	0	0	0	0	0	0	0	0	0	0	0	0	0	0	0	0	0	0	0	0	0	0	0	0	0	0	0	0.8	0	0	0
0	1.7	0	0	0	0	0	0	0	0	0	0	0	0	0.1	0	0	0	0	0	0	0	0	6.9	0.1	0	0	0	0	2.2	0	0	0	0	0	0	0	1.2	4.7	4.1	0	0	0	0	0	0	0	0	0	0	0.5	0.2	3.6	1.6	2.3	0.2	2.2	22.7	2.2	1.5	0.4	85.5	0	0	0	0	0	0	0	0	0	0	0	0.7	0.1	0	0	6.7	0.1	0.8	13.1	0	0	0	0	0	0	0	0	0	0	0	0	0	0	1.6	3.7	0.3	0	0	0	0	0	0	0	0	0	0	0	0	0	0	0	0	0	0	0	0.5	0.1	0	0	0	0	0	0	0	0	0	0	0	0	0	0	0	0	0	0	0	0	0	0	0	0	0	0	0	0	0	0	0	0	0	0	0	0	0	0	0	0	0	0	0	0	0	0	0	0	0
0	2	0	0	0	0	0	0	0	0	0	0	0	0	0	0	0	0	0	0	0	0	0	7.9	0.1	0	0	0	0	1.7	0	0	0	0	0	0	0	0.2	4.1	2	0	0	0.1	0	0	0	0	0	0	0	0.3	0.1	3.4	1	0.7	0	2.2	15.7	1.4	0.5	0.3	36.8	0	0	0	0	0	0	0	0	0	0	0	0	0	0	0.1	2.8	0.5	2.3	5.1	0.3	0	0	0	0	0	0	0	0	0	0	0	0	0	0	2.3	0	0	0	0	0	0	0	0	0	0	0	0	0	0	0	0	0	0	0	0	0	0	0	0	0	0	0	0	0	0	0	0	0	0	0	0	0	0	0	0	0	0	0	0	0	0	0	0	0	0	0	0	0	0	0	0	0	0	0	0	0	0	0	0	0	0	0	0	0	0	0
0	1.7	0	0	0	0	0	0	0	0	0	0	0	0	0.1	0	0	0	0	0	0	0	0	6.9	0.1	0	0	0	0	2.2	0	0	0	0	0	0	0	1.2	4.7	4.1	0	0	0	0	0	0	0	0	0	0	0.5	0.2	3.6	1.6	2.3	0.2	2.2	22.7	2.2	1.5	0.4	85.5	0	0	0	0	0	0	0	0	0	0	0	0.7	0.1	0	0	6.7	0.1	0.8	13.1	0	0	0	0	0	0	0	0	0	0	0	0	0	0	1.6	3.7	0.3	0	0	0	0	0	0	0	0	0	0	0	0	0	0	0	0	0	0	0	0.5	0.1	0	0	0	0	0	0	0	0	0	0	0	0	0	0	0	0	0	0	0	0	0	0	0	0	0	0	0	0	0	0	0	0	0	0	0	0	0	0	0	0	0	0	0	0	0	0	0	0	0
0	2	0	0	0	0	0	0	0	0	0	0	0	0	0	0	0	0	0	0	0	0	0	7.9	0.1	0	0	0	0	1.7	0	0	0	0	0	0	0	0.2	4.1	2	0	0	0.1	0	0	0	0	0	0	0	0.3	0.1	3.4	1	0.7	0	2.2	15.7	1.4	0.5	0.3	36.8	0	0	0	0	0	0	0	0	0	0	0	0	0	0	0.1	2.8	0.5	2.3	5.1	0.3	0	0	0	0	0	0	0	0	0	0	0	0	0	0	2.3	0	0	0	0	0	0	0	0	0	0	0	0	0	0	0	0	0	0	0	0	0	0	0	0	0	0	0	0	0	0	0	0	0	0	0	0	0	0	0	0	0	0	0	0	0	0	0	0	0	0	0	0	0	0	0	0	0	0	0	0	0	0	0	0	0	0	0	0	0	0	0
0	2	0	0	0	0	0	0	0	0	0	0	0	0	0	0	0	0	0	0	0	0	0	7.9	0.1	0	0	0	0	1.7	0	0	0	0	0	0	0	0.2	4.1	2	0	0	0.1	0	0	0	0	0	0	0	0.3	0.1	3.4	1	0.7	0	2.2	15.7	1.4	0.5	0.3	36.8	0	0	0	0	0	0	0	0	0	0	0	0	0	0	0.1	2.8	0.5	2.3	5.1	0.3	0	0	0	0	0	0	0	0	0	0	0	0	0	0	2.3	0	0	0	0	0	0	0	0	0	0	0	0	0	0	0	0	0	0	0	0	0	0	0	0	0	0	0	0	0	0	0	0	0	0	0	0	0	0	0	0	0	0	0	0	0	0	0	0	0	0	0	0	0	0	0	0	0	0	0	0	0	0	0	0	0	0	0	0	0	0	0
0	1.7	0	0	0	0	0	0	0	0	0	0	0	0	0.1	0	0	0	0	0	0	0	0	6.9	0.1	0	0	0	0	2.2	0	0	0	0	0	0	0	1.2	4.7	4.1	0	0	0	0	0	0	0	0	0	0	0.5	0.2	3.6	1.6	2.3	0.2	2.2	22.7	2.2	1.5	0.4	85.5	0	0	0	0	0	0	0	0	0	0	0	0.7	0.1	0	0	6.7	0.1	0.8	13.1	0	0	0	0	0	0	0	0	0	0	0	0	0	0	1.6	3.7	0.3	0	0	0	0	0	0	0	0	0	0	0	0	0	0	0	0	0	0	0	0.5	0.1	0	0	0	0	0	0	0	0	0	0	0	0	0	0	0	0	0	0	0	0	0	0	0	0	0	0	0	0	0	0	0	0	0	0	0	0	0	0	0	0	0	0	0	0	0	0	0	0	0
0	1.7	0	0	0	0	0	0	0	0	0	0	0	0	0.1	0	0	0	0	0	0	0	0	6.9	0.1	0	0	0	0	2.2	0	0	0	0	0	0	0	1.2	4.7	4.1	0	0	0	0	0	0	0	0	0	0	0.5	0.2	3.6	1.6	2.3	0.2	2.2	22.7	2.2	1.5	0.4	85.5	0	0	0	0	0	0	0	0	0	0	0	0.7	0.1	0	0	6.7	0.1	0.8	13.1	0	0	0	0	0	0	0	0	0	0	0	0	0	0	1.6	3.7	0.3	0	0	0	0	0	0	0	0	0	0	0	0	0	0	0	0	0	0	0	0.5	0.1	0	0	0	0	0	0	0	0	0	0	0	0	0	0	0	0	0	0	0	0	0	0	0	0	0	0	0	0	0	0	0	0	0	0	0	0	0	0	0	0	0	0	0	0	0	0	0	0	0
0	1.7	0	0	0	0	0	0	0	0	0	0	0	0	0.1	0	0	0	0	0	0	0	0	6.9	0.1	0	0	0	0	2.2	0	0	0	0	0	0	0	1.2	4.7	4.1	0	0	0	0	0	0	0	0	0	0	0.5	0.2	3.6	1.6	2.3	0.2	2.2	22.7	2.2	1.5	0.4	85.5	0	0	0	0	0	0	0	0	0	0	0	0.7	0.1	0	0	6.7	0.1	0.8	13.1	0	0	0	0	0	0	0	0	0	0	0	0	0	0	1.6	3.7	0.3	0	0	0	0	0	0	0	0	0	0	0	0	0	0	0	0	0	0	0	0.5	0.1	0	0	0	0	0	0	0	0	0	0	0	0	0	0	0	0	0	0	0	0	0	0	0	0	0	0	0	0	0	0	0	0	0	0	0	0	0	0	0	0	0	0	0	0	0	0	0	0	0
0	0	0	0	1	0	0.7	5.5	0.5	0	0	0	0	0.3	0.5	0	0.1	2.4	0	0.3	0	0	0	8.3	0	0	0.2	0	0.6	0	0	0.2	0	0	0	0.2	0	0	14.1	12.4	0	0	9.4	0.6	15.8	2.6	2.6	7.7	0	0.5	0.4	0.3	0	0.5	3.5	1	1.4	22.3	3.1	3.1	0.6	12.4	1	0	0	0	0	0	0	2	0	0	0.1	0	2.1	0	0.3	5.7	1.2	5.2	1.8	0	0	0	0	0	0	0	0	0	0	0	1.9	0	0.4	0.4	0.1	1.1	0	0	0	0	0	0	0	0	0	0	0	0	0.2	0	0	0	0	0.2	0	1.8	0.2	0	0	0	0	0	0	0	0	0	0	0	0	0	0	0.9	0.2	0.2	0.5	0	0	0	0	0	0	0	0	0	0	0	0	0	0	0	0	0	0	0	0	0	0	0	0	0	0	0	0.2	0	0	0
0	0	0	0	0	0	0	0.1	0	0	0	0	0	0	0	0	6.9	0.1	0	0	0	0	2.2	0	0	0	0	0	0	0	1.2	4.7	4.1	0	0	0	0	0	0	0	0	0	0	0.5	0.2	3.6	1.6	2.3	0.2	2.2	22.7	2.2	1.5	0.4	85.5	0	0	0	0	0	0	0	0	0	0	0	0.7	0.1	0	0	6.7	0.1	0.8	13.1	0	0	0	0	0	0	0	0	0	0	0	0	0	0	1.6	3.7	0.3	0	0	0	0	0	0	0	0	0	0	0	0	0	0	0	0	0	0	0	0.5	0.1	0	0	0	0	0	0	0	0	0	0	0	0	0	0	0	0	0	0	0	0	0	0	0	0	0	0	0	0	0	0	0	0	0	0	0	0	0	0	0	0	0	0	0	0	0	0	0	0	0	0	0	0	0	0	0	0
0	0	0	0	0	0	0	0.1	0	0	0	0	0	0	0	0	6.9	0.1	0	0	0	0	2.2	0	0	0	0	0	0	0	1.2	4.7	4.1	0	0	0	0	0	0	0	0	0	0	0.5	0.2	3.6	1.6	2.3	0.2	2.2	22.7	2.2	1.5	0.4	85.5	0	0	0	0	0	0	0	0	0	0	0	0.7	0.1	0	0	6.7	0.1	0.8	13.1	0	0	0	0	0	0	0	0	0	0	0	0	0	0	1.6	3.7	0.3	0	0	0	0	0	0	0	0	0	0	0	0	0	0	0	0	0	0	0	0.5	0.1	0	0	0	0	0	0	0	0	0	0	0	0	0	0	0	0	0	0	0	0	0	0	0	0	0	0	0	0	0	0	0	0	0	0	0	0	0	0	0	0	0	0	0	0	0	0	0	0	0	0	0	0	0	0	0	0
0	0	0	0	0	0	0	0.1	0	0	0	0	0	0	0	0	6.9	0.1	0	0	0	0	2.2	0	0	0	0	0	0	0	1.2	4.7	4.1	0	0	0	0	0	0	0	0	0	0	0.5	0.2	3.6	1.6	2.3	0.2	2.2	22.7	2.2	1.5	0.4	85.5	0	0	0	0	0	0	0	0	0	0	0	0.7	0.1	0	0	6.7	0.1	0.8	13.1	0	0	0	0	0	0	0	0	0	0	0	0	0	0	1.6	3.7	0.3	0	0	0	0	0	0	0	0	0	0	0	0	0	0	0	0	0	0	0	0.5	0.1	0	0	0	0	0	0	0	0	0	0	0	0	0	0	0	0	0	0	0	0	0	0	0	0	0	0	0	0	0	0	0	0	0	0	0	0	0	0	0	0	0	0	0	0	0	0	0	0	0	0	0	0	0	0	0	0
0	0	0	0	0	0	0	0	0	0	0	0	0	0	0	0	7.9	0.1	0	0	0	0	1.7	0	0	0	0	0	0	0	0.2	4.1	2	0	0	0.1	0	0	0	0	0	0	0	0.3	0.1	3.4	1	0.7	0	2.2	15.7	1.4	0.5	0.3	36.8	0	0	0	0	0	0	0	0	0	0	0	0	0	0	0.1	2.8	0.5	2.3	5.1	0.3	0	0	0	0	0	0	0	0	0	0	0	0	0	0	2.3	0	0	0	0	0	0	0	0	0	0	0	0	0	0	0	0	0	0	0	0	0	0	0	0	0	0	0	0	0	0	0	0	0	0	0	0	0	0	0	0	0	0	0	0	0	0	0	0	0	0	0	0	0	0	0	0	0	0	0	0	0	0	0	0	0	0	0	0	0	0	0	0	0	0	0	0	0	0
0	0	0	0	0	0	0	0	0	0	0	0	0	0	0	0	7.9	0.1	0	0	0	0	1.7	0	0	0	0	0	0	0	0.2	4.1	2	0	0	0.1	0	0	0	0	0	0	0	0.3	0.1	3.4	1	0.7	0	2.2	15.7	1.4	0.5	0.3	36.8	0	0	0	0	0	0	0	0	0	0	0	0	0	0	0.1	2.8	0.5	2.3	5.1	0.3	0	0	0	0	0	0	0	0	0	0	0	0	0	0	2.3	0	0	0	0	0	0	0	0	0	0	0	0	0	0	0	0	0	0	0	0	0	0	0	0	0	0	0	0	0	0	0	0	0	0	0	0	0	0	0	0	0	0	0	0	0	0	0	0	0	0	0	0	0	0	0	0	0	0	0	0	0	0	0	0	0	0	0	0	0	0	0	0	0	0	0	0	0	0
0	0	0	0	0	0	0	0	0	0	0	0	0	0	0	0	7.9	0.1	0	0	0	0	1.7	0	0	0	0	0	0	0	0.2	4.1	2	0	0	0.1	0	0	0	0	0	0	0	0.3	0.1	3.4	1	0.7	0	2.2	15.7	1.4	0.5	0.3	36.8	0	0	0	0	0	0	0	0	0	0	0	0	0	0	0.1	2.8	0.5	2.3	5.1	0.3	0	0	0	0	0	0	0	0	0	0	0	0	0	0	2.3	0	0	0	0	0	0	0	0	0	0	0	0	0	0	0	0	0	0	0	0	0	0	0	0	0	0	0	0	0	0	0	0	0	0	0	0	0	0	0	0	0	0	0	0	0	0	0	0	0	0	0	0	0	0	0	0	0	0	0	0	0	0	0	0	0	0	0	0	0	0	0	0	0	0	0	0	0	0
0	0	0	0	0	0	0	0.1	0	0	0	0	0	0	0	0	6.9	0.1	0	0	0	0	2.2	0	0	0	0	0	0	0	1.2	4.7	4.1	0	0	0	0	0	0	0	0	0	0	0.5	0.2	3.6	1.6	2.3	0.2	2.2	22.7	2.2	1.5	0.4	85.5	0	0	0	0	0	0	0	0	0	0	0	0.7	0.1	0	0	6.7	0.1	0.8	13.1	0	0	0	0	0	0	0	0	0	0	0	0	0	0	1.6	3.7	0.3	0	0	0	0	0	0	0	0	0	0	0	0	0	0	0	0	0	0	0	0.5	0.1	0	0	0	0	0	0	0	0	0	0	0	0	0	0	0	0	0	0	0	0	0	0	0	0	0	0	0	0	0	0	0	0	0	0	0	0	0	0	0	0	0	0	0	0	0	0	0	0	0	0	0	0	0	0	0	0
0	0	0	0	0	0	0	0.1	0	0	0	0	0	0	0	0	6.9	0.1	0	0	0	0	2.2	0	0	0	0	0	0	0	1.2	4.7	4.1	0	0	0	0	0	0	0	0	0	0	0.5	0.2	3.6	1.6	2.3	0.2	2.2	22.7	2.2	1.5	0.4	85.5	0	0	0	0	0	0	0	0	0	0	0	0.7	0.1	0	0	6.7	0.1	0.8	13.1	0	0	0	0	0	0	0	0	0	0	0	0	0	0	1.6	3.7	0.3	0	0	0	0	0	0	0	0	0	0	0	0	0	0	0	0	0	0	0	0.5	0.1	0	0	0	0	0	0	0	0	0	0	0	0	0	0	0	0	0	0	0	0	0	0	0	0	0	0	0	0	0	0	0	0	0	0	0	0	0	0	0	0	0	0	0	0	0	0	0	0	0	0	0	0	0	0	0	0
0.2	0.9	1.1	0	0	2.9	0.6	0.3	0.6	1.1	1.5	0.4	1.3	0	0	0	1	0.1	0	0	1.1	3.9	1.4	0	0.4	0	0	0	0	0	0.4	2.7	17.2	0	0	0	0	0	0.6	2.4	2.8	0	0	0	0	0	2	11.6	0.9	1	35.5	1.2	6.2	0	84.9	0	0	0	0	0	0	0	0.8	0	0	0	0	0	0	0	0.3	0.1	0	1	0	0	0	0	0	0	0.1	0	0	0	0	0	0	0	0.8	3.1	0.2	0	0	0	0	0	0	0	0	0	0	0	0	0.3	0	0	0	0	0	0.7	0.1	0	0	0	0	0	0	0	0	0	0	0	0	0	0	0	0.4	0	0	0	0	0	0	0	0	0	0	0	0	0	0	0	0	0	0	0	0	0	0	0	0	0	0	0	0	0	0	0.8	0	0	0	0	0	0	0	0	0	0
0	0	0	0	0	0	0	0	0	0	0	0	0	0	0	0	7.9	0.1	0	0	0	0	1.7	0	0	0	0	0	0	0	0.2	4.1	2	0	0	0.1	0	0	0	0	0	0	0	0.3	0.1	3.4	1	0.7	0	2.2	15.7	1.4	0.5	0.3	36.8	0	0	0	0	0	0	0	0	0	0	0	0	0	0	0.1	2.8	0.5	2.3	5.1	0.3	0	0	0	0	0	0	0	0	0	0	0	0	0	0	2.3	0	0	0	0	0	0	0	0	0	0	0	0	0	0	0	0	0	0	0	0	0	0	0	0	0	0	0	0	0	0	0	0	0	0	0	0	0	0	0	0	0	0	0	0	0	0	0	0	0	0	0	0	0	0	0	0	0	0	0	0	0	0	0	0	0	0	0	0	0	0	0	0	0	0	0	0	0	0
0	0	0	0	0	0	0	0.1	0	0	0	0	0	0	0	0	6.9	0.1	0	0	0	0	2.2	0	0	0	0	0	0	0	1.2	4.7	4.1	0	0	0	0	0	0	0	0	0	0	0.5	0.2	3.6	1.6	2.3	0.2	2.2	22.7	2.2	1.5	0.4	85.5	0	0	0	0	0	0	0	0	0	0	0	0.7	0.1	0	0	6.7	0.1	0.8	13.1	0	0	0	0	0	0	0	0	0	0	0	0	0	0	1.6	3.7	0.3	0	0	0	0	0	0	0	0	0	0	0	0	0	0	0	0	0	0	0	0.5	0.1	0	0	0	0	0	0	0	0	0	0	0	0	0	0	0	0	0	0	0	0	0	0	0	0	0	0	0	0	0	0	0	0	0	0	0	0	0	0	0	0	0	0	0	0	0	0	0	0	0	0	0	0	0	0	0	0
0	0	0	0	0	0	0	0	0	0	0	0	0	0	0	0	13.7	1	0	0.1	0	0	0.4	0	2.2	0	0	0	0	0	0	1.9	3.9	0	0	0	0	0	0	0	0	0	0	0.8	0.4	3.4	6	5.1	0.8	3.2	41.1	11.1	4.2	1.7	64	0	0	0	0	0	0	0	0.2	0	0	0	0	0	0	0.8	6.2	1.5	5.7	10.8	0	0	0	0	0	0	0	0	0	0	0	0	0	0	0.6	10.7	0	0	0	0	0	0	0	0	0	0	0	0	0	0.1	0	0	0	0	0	0	0	0	0	0	0	0	0	0	0	0	0	0	0	0	0	0	0	0	0.1	0	0	0	0	0	0	0	0	0	0	0	0	0	0	0	0	0	0	0	0	0	0	0	0	0	0	0	0	0	0	0	0	0	0	0	0	0	0	0
0	0	0	0	0	0	0	0.1	0	0	0	0	0	0	0	0	6.9	0.1	0	0	0	0	2.2	0	0	0	0	0	0	0	1.2	4.7	4.1	0	0	0	0	0	0	0	0	0	0	0.5	0.2	3.6	1.6	2.3	0.2	2.2	22.7	2.2	1.5	0.4	85.5	0	0	0	0	0	0	0	0	0	0	0	0.7	0.1	0	0	6.7	0.1	0.8	13.1	0	0	0	0	0	0	0	0	0	0	0	0	0	0	1.6	3.7	0.3	0	0	0	0	0	0	0	0	0	0	0	0	0	0	0	0	0	0	0	0.5	0.1	0	0	0	0	0	0	0	0	0	0	0	0	0	0	0	0	0	0	0	0	0	0	0	0	0	0	0	0	0	0	0	0	0	0	0	0	0	0	0	0	0	0	0	0	0	0	0	0	0	0	0	0	0	0	0	0
0	0	0	0	0	0	0	0	0	0	0	0	0	0	0	0	7.9	0.1	0	0	0	0	1.7	0	0	0	0	0	0	0	0.2	4.1	2	0	0	0.1	0	0	0	0	0	0	0	0.3	0.1	3.4	1	0.7	0	2.2	15.7	1.4	0.5	0.3	36.8	0	0	0	0	0	0	0	0	0	0	0	0	0	0	0.1	2.8	0.5	2.3	5.1	0.3	0	0	0	0	0	0	0	0	0	0	0	0	0	0	2.3	0	0	0	0	0	0	0	0	0	0	0	0	0	0	0	0	0	0	0	0	0	0	0	0	0	0	0	0	0	0	0	0	0	0	0	0	0	0	0	0	0	0	0	0	0	0	0	0	0	0	0	0	0	0	0	0	0	0	0	0	0	0	0	0	0	0	0	0	0	0	0	0	0	0	0	0	0	0
0	0	0	0	0	0	0	0.1	0	0	0	0	0	0	0	0	6.9	0.1	0	0	0	0	2.2	0	0	0	0	0	0	0	1.2	4.7	4.1	0	0	0	0	0	0	0	0	0	0	0.5	0.2	3.6	1.6	2.3	0.2	2.2	22.7	2.2	1.5	0.4	85.5	0	0	0	0	0	0	0	0	0	0	0	0.7	0.1	0	0	6.7	0.1	0.8	13.1	0	0	0	0	0	0	0	0	0	0	0	0	0	0	1.6	3.7	0.3	0	0	0	0	0	0	0	0	0	0	0	0	0	0	0	0	0	0	0	0.5	0.1	0	0	0	0	0	0	0	0	0	0	0	0	0	0	0	0	0	0	0	0	0	0	0	0	0	0	0	0	0	0	0	0	0	0	0	0	0	0	0	0	0	0	0	0	0	0	0	0	0	0	0	0	0	0	0	0
0	0	0	0	0	0	0	0.1	0	0	0	0	0	0	0	0	6.9	0.1	0	0	0	0	2.2	0	0	0	0	0	0	0	1.2	4.7	4.1	0	0	0	0	0	0	0	0	0	0	0.5	0.2	3.6	1.6	2.3	0.2	2.2	22.7	2.2	1.5	0.4	85.5	0	0	0	0	0	0	0	0	0	0	0	0.7	0.1	0	0	6.7	0.1	0.8	13.1	0	0	0	0	0	0	0	0	0	0	0	0	0	0	1.6	3.7	0.3	0	0	0	0	0	0	0	0	0	0	0	0	0	0	0	0	0	0	0	0.5	0.1	0	0	0	0	0	0	0	0	0	0	0	0	0	0	0	0	0	0	0	0	0	0	0	0	0	0	0	0	0	0	0	0	0	0	0	0	0	0	0	0	0	0	0	0	0	0	0	0	0	0	0	0	0	0	0	0
0	0	0	0	0	0	0	0.1	0	0	0	0	0	0	0	0	6.9	0.1	0	0	0	0	2.2	0	0	0	0	0	0	0	1.2	4.7	4.1	0	0	0	0	0	0	0	0	0	0	0.5	0.2	3.6	1.6	2.3	0.2	2.2	22.7	2.2	1.5	0.4	85.5	0	0	0	0	0	0	0	0	0	0	0	0.7	0.1	0	0	6.7	0.1	0.8	13.1	0	0	0	0	0	0	0	0	0	0	0	0	0	0	1.6	3.7	0.3	0	0	0	0	0	0	0	0	0	0	0	0	0	0	0	0	0	0	0	0.5	0.1	0	0	0	0	0	0	0	0	0	0	0	0	0	0	0	0	0	0	0	0	0	0	0	0	0	0	0	0	0	0	0	0	0	0	0	0	0	0	0	0	0	0	0	0	0	0	0	0	0	0	0	0	0	0	0	0
0	0	0	0	0	0	0	0.1	0	0	0	0	0	0	0	0	6.9	0.1	0	0	0	0	2.2	0	0	0	0	0	0	0	1.2	4.7	4.1	0	0	0	0	0	0	0	0	0	0	0.5	0.2	3.6	1.6	2.3	0.2	2.2	22.7	2.2	1.5	0.4	85.5	0	0	0	0	0	0	0	0	0	0	0	0.7	0.1	0	0	6.7	0.1	0.8	13.1	0	0	0	0	0	0	0	0	0	0	0	0	0	0	1.6	3.7	0.3	0	0	0	0	0	0	0	0	0	0	0	0	0	0	0	0	0	0	0	0.5	0.1	0	0	0	0	0	0	0	0	0	0	0	0	0	0	0	0	0	0	0	0	0	0	0	0	0	0	0	0	0	0	0	0	0	0	0	0	0	0	0	0	0	0	0	0	0	0	0	0	0	0	0	0	0	0	0	0
0	0	0	0	0	0	0	0.1	0	0	0	0	0	0	0	0	6.9	0.1	0	0	0	0	2.2	0	0	0	0	0	0	0	1.2	4.7	4.1	0	0	0	0	0	0	0	0	0	0	0.5	0.2	3.6	1.6	2.3	0.2	2.2	22.7	2.2	1.5	0.4	85.5	0	0	0	0	0	0	0	0	0	0	0	0.7	0.1	0	0	6.7	0.1	0.8	13.1	0	0	0	0	0	0	0	0	0	0	0	0	0	0	1.6	3.7	0.3	0	0	0	0	0	0	0	0	0	0	0	0	0	0	0	0	0	0	0	0.5	0.1	0	0	0	0	0	0	0	0	0	0	0	0	0	0	0	0	0	0	0	0	0	0	0	0	0	0	0	0	0	0	0	0	0	0	0	0	0	0	0	0	0	0	0	0	0	0	0	0	0	0	0	0	0	0	0	0
0	0	0	0	0	0	0	0	0	0	0	0	0	0	0	0	7.9	0.1	0	0	0	0	1.7	0	0	0	0	0	0	0	0.2	4.1	2	0	0	0.1	0	0	0	0	0	0	0	0.3	0.1	3.4	1	0.7	0	2.2	15.7	1.4	0.5	0.3	36.8	0	0	0	0	0	0	0	0	0	0	0	0	0	0	0.1	2.8	0.5	2.3	5.1	0.3	0	0	0	0	0	0	0	0	0	0	0	0	0	0	2.3	0	0	0	0	0	0	0	0	0	0	0	0	0	0	0	0	0	0	0	0	0	0	0	0	0	0	0	0	0	0	0	0	0	0	0	0	0	0	0	0	0	0	0	0	0	0	0	0	0	0	0	0	0	0	0	0	0	0	0	0	0	0	0	0	0	0	0	0	0	0	0	0	0	0	0	0	0	0
0	0	0	0	0	0	0	0.1	0	0	0	0	0	0	0	0	6.9	0.1	0	0	0	0	2.2	0	0	0	0	0	0	0	1.2	4.7	4.1	0	0	0	0	0	0	0	0	0	0	0.5	0.2	3.6	1.6	2.3	0.2	2.2	22.7	2.2	1.5	0.4	85.5	0	0	0	0	0	0	0	0	0	0	0	0.7	0.1	0	0	6.7	0.1	0.8	13.1	0	0	0	0	0	0	0	0	0	0	0	0	0	0	1.6	3.7	0.3	0	0	0	0	0	0	0	0	0	0	0	0	0	0	0	0	0	0	0	0.5	0.1	0	0	0	0	0	0	0	0	0	0	0	0	0	0	0	0	0	0	0	0	0	0	0	0	0	0	0	0	0	0	0	0	0	0	0	0	0	0	0	0	0	0	0	0	0	0	0	0	0	0	0	0	0	0	0	0
5.5	0.5	0	0	0	0	0.3	0.5	0	0.1	2.4	0	0.3	0	0	0	8.3	0	0	0.2	0	0.6	0	0	0.2	0	0	0	0.2	0	0	14.1	12.4	0	0	9.4	0.6	15.8	2.6	2.6	7.7	0	0.5	0.4	0.3	0	0.5	3.5	1	1.4	22.3	3.1	3.1	0.6	12.4	1	0	0	0	0	0	0	2	0	0	0.1	0	2.1	0	0.3	5.7	1.2	5.2	1.8	0	0	0	0	0	0	0	0	0	0	0	1.9	0	0.4	0.4	0.1	1.1	0	0	0	0	0	0	0	0	0	0	0	0	0.2	0	0	0	0	0.2	0	1.8	0.2	0	0	0	0	0	0	0	0	0	0	0	0	0	0	0.9	0.2	0.2	0.5	0	0	0	0	0	0	0	0	0	0	0	0	0	0	0	0	0	0	0	0	0	0	0	0	0	0	0	0.2	0	0	0	0	0	0	0	0	0	0
5.5	0.5	0	0	0	0	0.3	0.5	0	0.1	2.4	0	0.3	0	0	0	8.3	0	0	0.2	0	0.6	0	0	0.2	0	0	0	0.2	0	0	14.1	12.4	0	0	9.4	0.6	15.8	2.6	2.6	7.7	0	0.5	0.4	0.3	0	0.5	3.5	1	1.4	22.3	3.1	3.1	0.6	12.4	1	0	0	0	0	0	0	2	0	0	0.1	0	2.1	0	0.3	5.7	1.2	5.2	1.8	0	0	0	0	0	0	0	0	0	0	0	1.9	0	0.4	0.4	0.1	1.1	0	0	0	0	0	0	0	0	0	0	0	0	0.2	0	0	0	0	0.2	0	1.8	0.2	0	0	0	0	0	0	0	0	0	0	0	0	0	0	0.9	0.2	0.2	0.5	0	0	0	0	0	0	0	0	0	0	0	0	0	0	0	0	0	0	0	0	0	0	0	0	0	0	0	0.2	0	0	0	0	0	0	0	0	0	0
5.5	0.5	0	0	0	0	0.3	0.5	0	0.1	2.4	0	0.3	0	0	0	8.3	0	0	0.2	0	0.6	0	0	0.2	0	0	0	0.2	0	0	14.1	12.4	0	0	9.4	0.6	15.8	2.6	2.6	7.7	0	0.5	0.4	0.3	0	0.5	3.5	1	1.4	22.3	3.1	3.1	0.6	12.4	1	0	0	0	0	0	0	2	0	0	0.1	0	2.1	0	0.3	5.7	1.2	5.2	1.8	0	0	0	0	0	0	0	0	0	0	0	1.9	0	0.4	0.4	0.1	1.1	0	0	0	0	0	0	0	0	0	0	0	0	0.2	0	0	0	0	0.2	0	1.8	0.2	0	0	0	0	0	0	0	0	0	0	0	0	0	0	0.9	0.2	0.2	0.5	0	0	0	0	0	0	0	0	0	0	0	0	0	0	0	0	0	0	0	0	0	0	0	0	0	0	0	0.2	0	0	0	0	0	0	0	0	0	0
5.5	0.5	0	0	0	0	0.3	0.5	0	0.1	2.4	0	0.3	0	0	0	8.3	0	0	0.2	0	0.6	0	0	0.2	0	0	0	0.2	0	0	14.1	12.4	0	0	9.4	0.6	15.8	2.6	2.6	7.7	0	0.5	0.4	0.3	0	0.5	3.5	1	1.4	22.3	3.1	3.1	0.6	12.4	1	0	0	0	0	0	0	2	0	0	0.1	0	2.1	0	0.3	5.7	1.2	5.2	1.8	0	0	0	0	0	0	0	0	0	0	0	1.9	0	0.4	0.4	0.1	1.1	0	0	0	0	0	0	0	0	0	0	0	0	0.2	0	0	0	0	0.2	0	1.8	0.2	0	0	0	0	0	0	0	0	0	0	0	0	0	0	0.9	0.2	0.2	0.5	0	0	0	0	0	0	0	0	0	0	0	0	0	0	0	0	0	0	0	0	0	0	0	0	0	0	0	0.2	0	0	0	0	0	0	0	0	0	0
0	0	0	0	0	0	0	0	0	0	0	0	0	0	0	0	7.9	0.1	0	0	0	0	1.7	0	0	0	0	0	0	0	0.2	4.1	2	0	0	0.1	0	0	0	0	0	0	0	0.3	0.1	3.4	1	0.7	0	2.2	15.7	1.4	0.5	0.3	36.8	0	0	0	0	0	0	0	0	0	0	0	0	0	0	0.1	2.8	0.5	2.3	5.1	0.3	0	0	0	0	0	0	0	0	0	0	0	0	0	0	2.3	0	0	0	0	0	0	0	0	0	0	0	0	0	0	0	0	0	0	0	0	0	0	0	0	0	0	0	0	0	0	0	0	0	0	0	0	0	0	0	0	0	0	0	0	0	0	0	0	0	0	0	0	0	0	0	0	0	0	0	0	0	0	0	0	0	0	0	0	0	0	0	0	0	0	0	0	0	0
0	0	0	0	0	0	0	0	0	7.9	0.1	0	0	0	0	1.7	0	0	0	0	0	0	0	0.2	4.1	2	0	0	0.1	0	0	0	0	0	0	0	0.3	0.1	3.4	1	0.7	0	2.2	15.7	1.4	0.5	0.3	36.8	0	0	0	0	0	0	0	0	0	0	0	0	0	0	0.1	2.8	0.5	2.3	5.1	0.3	0	0	0	0	0	0	0	0	0	0	0	0	0	0	2.3	0	0	0	0	0	0	0	0	0	0	0	0	0	0	0	0	0	0	0	0	0	0	0	0	0	0	0	0	0	0	0	0	0	0	0	0	0	0	0	0	0	0	0	0	0	0	0	0	0	0	0	0	0	0	0	0	0	0	0	0	0	0	0	0	0	0	0	0	0	0	0	0	0	0	0	0	0	0	0	0	0	0	0	0	0
0.1	0	0	0	0	0	0	0	0	6.9	0.1	0	0	0	0	2.2	0	0	0	0	0	0	0	1.2	4.7	4.1	0	0	0	0	0	0	0	0	0	0	0.5	0.2	3.6	1.6	2.3	0.2	2.2	22.7	2.2	1.5	0.4	85.5	0	0	0	0	0	0	0	0	0	0	0	0.7	0.1	0	0	6.7	0.1	0.8	13.1	0	0	0	0	0	0	0	0	0	0	0	0	0	0	1.6	3.7	0.3	0	0	0	0	0	0	0	0	0	0	0	0	0	0	0	0	0	0	0	0.5	0.1	0	0	0	0	0	0	0	0	0	0	0	0	0	0	0	0	0	0	0	0	0	0	0	0	0	0	0	0	0	0	0	0	0	0	0	0	0	0	0	0	0	0	0	0	0	0	0	0	0	0	0	0	0	0	0	0	0	0	0	0	0	0	0
0	0	0	0	0	0	0	0	0	7.9	0.1	0	0	0	0	1.7	0	0	0	0	0	0	0	0.2	4.1	2	0	0	0.1	0	0	0	0	0	0	0	0.3	0.1	3.4	1	0.7	0	2.2	15.7	1.4	0.5	0.3	36.8	0	0	0	0	0	0	0	0	0	0	0	0	0	0	0.1	2.8	0.5	2.3	5.1	0.3	0	0	0	0	0	0	0	0	0	0	0	0	0	0	2.3	0	0	0	0	0	0	0	0	0	0	0	0	0	0	0	0	0	0	0	0	0	0	0	0	0	0	0	0	0	0	0	0	0	0	0	0	0	0	0	0	0	0	0	0	0	0	0	0	0	0	0	0	0	0	0	0	0	0	0	0	0	0	0	0	0	0	0	0	0	0	0	0	0	0	0	0	0	0	0	0	0	0	0	0	0
0	0	0	0	0	0	0	0	0	7.9	0.1	0	0	0	0	1.7	0	0	0	0	0	0	0	0.2	4.1	2	0	0	0.1	0	0	0	0	0	0	0	0.3	0.1	3.4	1	0.7	0	2.2	15.7	1.4	0.5	0.3	36.8	0	0	0	0	0	0	0	0	0	0	0	0	0	0	0.1	2.8	0.5	2.3	5.1	0.3	0	0	0	0	0	0	0	0	0	0	0	0	0	0	2.3	0	0	0	0	0	0	0	0	0	0	0	0	0	0	0	0	0	0	0	0	0	0	0	0	0	0	0	0	0	0	0	0	0	0	0	0	0	0	0	0	0	0	0	0	0	0	0	0	0	0	0	0	0	0	0	0	0	0	0	0	0	0	0	0	0	0	0	0	0	0	0	0	0	0	0	0	0	0	0	0	0	0	0	0	0
0.3	0.6	1.1	1.5	0.4	1.3	0	0	0	1	0.1	0	0	1.1	3.9	1.4	0	0.4	0	0	0	0	0	0.4	2.7	17.2	0	0	0	0	0	0.6	2.4	2.8	0	0	0	0	0	2	11.6	0.9	1	35.5	1.2	6.2	0	84.9	0	0	0	0	0	0	0	0.8	0	0	0	0	0	0	0	0.3	0.1	0	1	0	0	0	0	0	0	0.1	0	0	0	0	0	0	0	0.8	3.1	0.2	0	0	0	0	0	0	0	0	0	0	0	0	0.3	0	0	0	0	0	0.7	0.1	0	0	0	0	0	0	0	0	0	0	0	0	0	0	0	0.4	0	0	0	0	0	0	0	0	0	0	0	0	0	0	0	0	0	0	0	0	0	0	0	0	0	0	0	0	0	0	0.8	0	0	0	0	0	0	0	0	0	0	0	0	0	0	0	0	0
0	0	0	0	0	0	0	0	0	7.9	0.1	0	0	0	0	1.7	0	0	0	0	0	0	0	0.2	4.1	2	0	0	0.1	0	0	0	0	0	0	0	0.3	0.1	3.4	1	0.7	0	2.2	15.7	1.4	0.5	0.3	36.8	0	0	0	0	0	0	0	0	0	0	0	0	0	0	0.1	2.8	0.5	2.3	5.1	0.3	0	0	0	0	0	0	0	0	0	0	0	0	0	0	2.3	0	0	0	0	0	0	0	0	0	0	0	0	0	0	0	0	0	0	0	0	0	0	0	0	0	0	0	0	0	0	0	0	0	0	0	0	0	0	0	0	0	0	0	0	0	0	0	0	0	0	0	0	0	0	0	0	0	0	0	0	0	0	0	0	0	0	0	0	0	0	0	0	0	0	0	0	0	0	0	0	0	0	0	0	0
0	0	0	0	0	0	0	0	0	7.9	0.1	0	0	0	0	1.7	0	0	0	0	0	0	0	0.2	4.1	2	0	0	0.1	0	0	0	0	0	0	0	0.3	0.1	3.4	1	0.7	0	2.2	15.7	1.4	0.5	0.3	36.8	0	0	0	0	0	0	0	0	0	0	0	0	0	0	0.1	2.8	0.5	2.3	5.1	0.3	0	0	0	0	0	0	0	0	0	0	0	0	0	0	2.3	0	0	0	0	0	0	0	0	0	0	0	0	0	0	0	0	0	0	0	0	0	0	0	0	0	0	0	0	0	0	0	0	0	0	0	0	0	0	0	0	0	0	0	0	0	0	0	0	0	0	0	0	0	0	0	0	0	0	0	0	0	0	0	0	0	0	0	0	0	0	0	0	0	0	0	0	0	0	0	0	0	0	0	0	0
0	0	0	0	0	0	0	0	0	7.9	0.1	0	0	0	0	1.7	0	0	0	0	0	0	0	0.2	4.1	2	0	0	0.1	0	0	0	0	0	0	0	0.3	0.1	3.4	1	0.7	0	2.2	15.7	1.4	0.5	0.3	36.8	0	0	0	0	0	0	0	0	0	0	0	0	0	0	0.1	2.8	0.5	2.3	5.1	0.3	0	0	0	0	0	0	0	0	0	0	0	0	0	0	2.3	0	0	0	0	0	0	0	0	0	0	0	0	0	0	0	0	0	0	0	0	0	0	0	0	0	0	0	0	0	0	0	0	0	0	0	0	0	0	0	0	0	0	0	0	0	0	0	0	0	0	0	0	0	0	0	0	0	0	0	0	0	0	0	0	0	0	0	0	0	0	0	0	0	0	0	0	0	0	0	0	0	0	0	0	0
0	0	0	0	0	0	0	0	0	7.9	0.1	0	0	0	0	1.7	0	0	0	0	0	0	0	0.2	4.1	2	0	0	0.1	0	0	0	0	0	0	0	0.3	0.1	3.4	1	0.7	0	2.2	15.7	1.4	0.5	0.3	36.8	0	0	0	0	0	0	0	0	0	0	0	0	0	0	0.1	2.8	0.5	2.3	5.1	0.3	0	0	0	0	0	0	0	0	0	0	0	0	0	0	2.3	0	0	0	0	0	0	0	0	0	0	0	0	0	0	0	0	0	0	0	0	0	0	0	0	0	0	0	0	0	0	0	0	0	0	0	0	0	0	0	0	0	0	0	0	0	0	0	0	0	0	0	0	0	0	0	0	0	0	0	0	0	0	0	0	0	0	0	0	0	0	0	0	0	0	0	0	0	0	0	0	0	0	0	0	0
0.1	0	0	0	0	0	0	0	0	6.9	0.1	0	0	0	0	2.2	0	0	0	0	0	0	0	1.2	4.7	4.1	0	0	0	0	0	0	0	0	0	0	0.5	0.2	3.6	1.6	2.3	0.2	2.2	22.7	2.2	1.5	0.4	85.5	0	0	0	0	0	0	0	0	0	0	0	0.7	0.1	0	0	6.7	0.1	0.8	13.1	0	0	0	0	0	0	0	0	0	0	0	0	0	0	1.6	3.7	0.3	0	0	0	0	0	0	0	0	0	0	0	0	0	0	0	0	0	0	0	0.5	0.1	0	0	0	0	0	0	0	0	0	0	0	0	0	0	0	0	0	0	0	0	0	0	0	0	0	0	0	0	0	0	0	0	0	0	0	0	0	0	0	0	0	0	0	0	0	0	0	0	0	0	0	0	0	0	0	0	0	0	0	0	0	0	0
0.1	0	0	0	0	0	0	0	0	6.9	0.1	0	0	0	0	2.2	0	0	0	0	0	0	0	1.2	4.7	4.1	0	0	0	0	0	0	0	0	0	0	0.5	0.2	3.6	1.6	2.3	0.2	2.2	22.7	2.2	1.5	0.4	85.5	0	0	0	0	0	0	0	0	0	0	0	0.7	0.1	0	0	6.7	0.1	0.8	13.1	0	0	0	0	0	0	0	0	0	0	0	0	0	0	1.6	3.7	0.3	0	0	0	0	0	0	0	0	0	0	0	0	0	0	0	0	0	0	0	0.5	0.1	0	0	0	0	0	0	0	0	0	0	0	0	0	0	0	0	0	0	0	0	0	0	0	0	0	0	0	0	0	0	0	0	0	0	0	0	0	0	0	0	0	0	0	0	0	0	0	0	0	0	0	0	0	0	0	0	0	0	0	0	0	0	0
0.3	0.6	1.1	1.5	0.4	1.3	0	0	0	1	0.1	0	0	1.1	3.9	1.4	0	0.4	0	0	0	0	0	0.4	2.7	17.2	0	0	0	0	0	0.6	2.4	2.8	0	0	0	0	0	2	11.6	0.9	1	35.5	1.2	6.2	0	84.9	0	0	0	0	0	0	0	0.8	0	0	0	0	0	0	0	0.3	0.1	0	1	0	0	0	0	0	0	0.1	0	0	0	0	0	0	0	0.8	3.1	0.2	0	0	0	0	0	0	0	0	0	0	0	0	0.3	0	0	0	0	0	0.7	0.1	0	0	0	0	0	0	0	0	0	0	0	0	0	0	0	0.4	0	0	0	0	0	0	0	0	0	0	0	0	0	0	0	0	0	0	0	0	0	0	0	0	0	0	0	0	0	0	0.8	0	0	0	0	0	0	0	0	0	0	0	0	0	0	0	0	0
0	0	0	0	0	0	0	0	0	13.7	1	0	0.1	0	0	0.4	0	2.2	0	0	0	0	0	0	1.9	3.9	0	0	0	0	0	0	0	0	0	0	0.8	0.4	3.4	6	5.1	0.8	3.2	41.1	11.1	4.2	1.7	64	0	0	0	0	0	0	0	0.2	0	0	0	0	0	0	0.8	6.2	1.5	5.7	10.8	0	0	0	0	0	0	0	0	0	0	0	0	0	0	0.6	10.7	0	0	0	0	0	0	0	0	0	0	0	0	0	0.1	0	0	0	0	0	0	0	0	0	0	0	0	0	0	0	0	0	0	0	0	0	0	0	0	0.1	0	0	0	0	0	0	0	0	0	0	0	0	0	0	0	0	0	0	0	0	0	0	0	0	0	0	0	0	0	0	0	0	0	0	0	0	0	0	0	0	0	0	0	0	0	0
0	0	0	0	0	0	0	0	0	7.9	0.1	0	0	0	0	1.7	0	0	0	0	0	0	0	0.2	4.1	2	0	0	0.1	0	0	0	0	0	0	0	0.3	0.1	3.4	1	0.7	0	2.2	15.7	1.4	0.5	0.3	36.8	0	0	0	0	0	0	0	0	0	0	0	0	0	0	0.1	2.8	0.5	2.3	5.1	0.3	0	0	0	0	0	0	0	0	0	0	0	0	0	0	2.3	0	0	0	0	0	0	0	0	0	0	0	0	0	0	0	0	0	0	0	0	0	0	0	0	0	0	0	0	0	0	0	0	0	0	0	0	0	0	0	0	0	0	0	0	0	0	0	0	0	0	0	0	0	0	0	0	0	0	0	0	0	0	0	0	0	0	0	0	0	0	0	0	0	0	0	0	0	0	0	0	0	0	0	0	0
0.1	0	0	0	0	0	0	0	0	6.9	0.1	0	0	0	0	2.2	0	0	0	0	0	0	0	1.2	4.7	4.1	0	0	0	0	0	0	0	0	0	0	0.5	0.2	3.6	1.6	2.3	0.2	2.2	22.7	2.2	1.5	0.4	85.5	0	0	0	0	0	0	0	0	0	0	0	0.7	0.1	0	0	6.7	0.1	0.8	13.1	0	0	0	0	0	0	0	0	0	0	0	0	0	0	1.6	3.7	0.3	0	0	0	0	0	0	0	0	0	0	0	0	0	0	0	0	0	0	0	0.5	0.1	0	0	0	0	0	0	0	0	0	0	0	0	0	0	0	0	0	0	0	0	0	0	0	0	0	0	0	0	0	0	0	0	0	0	0	0	0	0	0	0	0	0	0	0	0	0	0	0	0	0	0	0	0	0	0	0	0	0	0	0	0	0	0
0	0	0	0	0	0	0	0	0	7.9	0.1	0	0	0	0	1.7	0	0	0	0	0	0	0	0.2	4.1	2	0	0	0.1	0	0	0	0	0	0	0	0.3	0.1	3.4	1	0.7	0	2.2	15.7	1.4	0.5	0.3	36.8	0	0	0	0	0	0	0	0	0	0	0	0	0	0	0.1	2.8	0.5	2.3	5.1	0.3	0	0	0	0	0	0	0	0	0	0	0	0	0	0	2.3	0	0	0	0	0	0	0	0	0	0	0	0	0	0	0	0	0	0	0	0	0	0	0	0	0	0	0	0	0	0	0	0	0	0	0	0	0	0	0	0	0	0	0	0	0	0	0	0	0	0	0	0	0	0	0	0	0	0	0	0	0	0	0	0	0	0	0	0	0	0	0	0	0	0	0	0	0	0	0	0	0	0	0	0	0
0.1	0	0	0	0	0	0	0	0	6.9	0.1	0	0	0	0	2.2	0	0	0	0	0	0	0	1.2	4.7	4.1	0	0	0	0	0	0	0	0	0	0	0.5	0.2	3.6	1.6	2.3	0.2	2.2	22.7	2.2	1.5	0.4	85.5	0	0	0	0	0	0	0	0	0	0	0	0.7	0.1	0	0	6.7	0.1	0.8	13.1	0	0	0	0	0	0	0	0	0	0	0	0	0	0	1.6	3.7	0.3	0	0	0	0	0	0	0	0	0	0	0	0	0	0	0	0	0	0	0	0.5	0.1	0	0	0	0	0	0	0	0	0	0	0	0	0	0	0	0	0	0	0	0	0	0	0	0	0	0	0	0	0	0	0	0	0	0	0	0	0	0	0	0	0	0	0	0	0	0	0	0	0	0	0	0	0	0	0	0	0	0	0	0	0	0	0
0.5	0	0.1	2.4	0	0.3	0	0	0	8.3	0	0	0.2	0	0.6	0	0	0.2	0	0	0	0.2	0	0	14.1	12.4	0	0	9.4	0.6	15.8	2.6	2.6	7.7	0	0.5	0.4	0.3	0	0.5	3.5	1	1.4	22.3	3.1	3.1	0.6	12.4	1	0	0	0	0	0	0	2	0	0	0.1	0	2.1	0	0.3	5.7	1.2	5.2	1.8	0	0	0	0	0	0	0	0	0	0	0	1.9	0	0.4	0.4	0.1	1.1	0	0	0	0	0	0	0	0	0	0	0	0	0.2	0	0	0	0	0.2	0	1.8	0.2	0	0	0	0	0	0	0	0	0	0	0	0	0	0	0.9	0.2	0.2	0.5	0	0	0	0	0	0	0	0	0	0	0	0	0	0	0	0	0	0	0	0	0	0	0	0	0	0	0	0.2	0	0	0	0	0	0	0	0	0	0	0	0	0	0	0	0	0
0.1	0	0	0	0	0	0	0	0	6.9	0.1	0	0	0	0	2.2	0	0	0	0	0	0	0	1.2	4.7	4.1	0	0	0	0	0	0	0	0	0	0	0.5	0.2	3.6	1.6	2.3	0.2	2.2	22.7	2.2	1.5	0.4	85.5	0	0	0	0	0	0	0	0	0	0	0	0.7	0.1	0	0	6.7	0.1	0.8	13.1	0	0	0	0	0	0	0	0	0	0	0	0	0	0	1.6	3.7	0.3	0	0	0	0	0	0	0	0	0	0	0	0	0	0	0	0	0	0	0	0.5	0.1	0	0	0	0	0	0	0	0	0	0	0	0	0	0	0	0	0	0	0	0	0	0	0	0	0	0	0	0	0	0	0	0	0	0	0	0	0	0	0	0	0	0	0	0	0	0	0	0	0	0	0	0	0	0	0	0	0	0	0	0	0	0	0
0.1	0	0	0	0	0	0	0	0	6.9	0.1	0	0	0	0	2.2	0	0	0	0	0	0	0	1.2	4.7	4.1	0	0	0	0	0	0	0	0	0	0	0.5	0.2	3.6	1.6	2.3	0.2	2.2	22.7	2.2	1.5	0.4	85.5	0	0	0	0	0	0	0	0	0	0	0	0.7	0.1	0	0	6.7	0.1	0.8	13.1	0	0	0	0	0	0	0	0	0	0	0	0	0	0	1.6	3.7	0.3	0	0	0	0	0	0	0	0	0	0	0	0	0	0	0	0	0	0	0	0.5	0.1	0	0	0	0	0	0	0	0	0	0	0	0	0	0	0	0	0	0	0	0	0	0	0	0	0	0	0	0	0	0	0	0	0	0	0	0	0	0	0	0	0	0	0	0	0	0	0	0	0	0	0	0	0	0	0	0	0	0	0	0	0	0	0
0.1	0	0	0	0	0	0	0	0	6.9	0.1	0	0	0	0	2.2	0	0	0	0	0	0	0	1.2	4.7	4.1	0	0	0	0	0	0	0	0	0	0	0.5	0.2	3.6	1.6	2.3	0.2	2.2	22.7	2.2	1.5	0.4	85.5	0	0	0	0	0	0	0	0	0	0	0	0.7	0.1	0	0	6.7	0.1	0.8	13.1	0	0	0	0	0	0	0	0	0	0	0	0	0	0	1.6	3.7	0.3	0	0	0	0	0	0	0	0	0	0	0	0	0	0	0	0	0	0	0	0.5	0.1	0	0	0	0	0	0	0	0	0	0	0	0	0	0	0	0	0	0	0	0	0	0	0	0	0	0	0	0	0	0	0	0	0	0	0	0	0	0	0	0	0	0	0	0	0	0	0	0	0	0	0	0	0	0	0	0	0	0	0	0	0	0	0
0.5	0	0.1	2.4	0	0.3	0	0	0	8.3	0	0	0.2	0	0.6	0	0	0.2	0	0	0	0.2	0	0	14.1	12.4	0	0	9.4	0.6	15.8	2.6	2.6	7.7	0	0.5	0.4	0.3	0	0.5	3.5	1	1.4	22.3	3.1	3.1	0.6	12.4	1	0	0	0	0	0	0	2	0	0	0.1	0	2.1	0	0.3	5.7	1.2	5.2	1.8	0	0	0	0	0	0	0	0	0	0	0	1.9	0	0.4	0.4	0.1	1.1	0	0	0	0	0	0	0	0	0	0	0	0	0.2	0	0	0	0	0.2	0	1.8	0.2	0	0	0	0	0	0	0	0	0	0	0	0	0	0	0.9	0.2	0.2	0.5	0	0	0	0	0	0	0	0	0	0	0	0	0	0	0	0	0	0	0	0	0	0	0	0	0	0	0	0.2	0	0	0	0	0	0	0	0	0	0	0	0	0	0	0	0	0
0.5	0	0.1	2.4	0	0.3	0	0	0	8.3	0	0	0.2	0	0.6	0	0	0.2	0	0	0	0.2	0	0	14.1	12.4	0	0	9.4	0.6	15.8	2.6	2.6	7.7	0	0.5	0.4	0.3	0	0.5	3.5	1	1.4	22.3	3.1	3.1	0.6	12.4	1	0	0	0	0	0	0	2	0	0	0.1	0	2.1	0	0.3	5.7	1.2	5.2	1.8	0	0	0	0	0	0	0	0	0	0	0	1.9	0	0.4	0.4	0.1	1.1	0	0	0	0	0	0	0	0	0	0	0	0	0.2	0	0	0	0	0.2	0	1.8	0.2	0	0	0	0	0	0	0	0	0	0	0	0	0	0	0.9	0.2	0.2	0.5	0	0	0	0	0	0	0	0	0	0	0	0	0	0	0	0	0	0	0	0	0	0	0	0	0	0	0	0.2	0	0	0	0	0	0	0	0	0	0	0	0	0	0	0	0	0
0.5	0	0.1	2.4	0	0.3	0	0	0	8.3	0	0	0.2	0	0.6	0	0	0.2	0	0	0	0.2	0	0	14.1	12.4	0	0	9.4	0.6	15.8	2.6	2.6	7.7	0	0.5	0.4	0.3	0	0.5	3.5	1	1.4	22.3	3.1	3.1	0.6	12.4	1	0	0	0	0	0	0	2	0	0	0.1	0	2.1	0	0.3	5.7	1.2	5.2	1.8	0	0	0	0	0	0	0	0	0	0	0	1.9	0	0.4	0.4	0.1	1.1	0	0	0	0	0	0	0	0	0	0	0	0	0.2	0	0	0	0	0.2	0	1.8	0.2	0	0	0	0	0	0	0	0	0	0	0	0	0	0	0.9	0.2	0.2	0.5	0	0	0	0	0	0	0	0	0	0	0	0	0	0	0	0	0	0	0	0	0	0	0	0	0	0	0	0.2	0	0	0	0	0	0	0	0	0	0	0	0	0	0	0	0	0
0	0	6.9	0.1	0	0	0	0	2.2	0	0	0	0	0	0	0	1.2	4.7	4.1	0	0	0	0	0	0	0	0	0	0	0.5	0.2	3.6	1.6	2.3	0.2	2.2	22.7	2.2	1.5	0.4	85.5	0	0	0	0	0	0	0	0	0	0	0	0.7	0.1	0	0	6.7	0.1	0.8	13.1	0	0	0	0	0	0	0	0	0	0	0	0	0	0	1.6	3.7	0.3	0	0	0	0	0	0	0	0	0	0	0	0	0	0	0	0	0	0	0	0.5	0.1	0	0	0	0	0	0	0	0	0	0	0	0	0	0	0	0	0	0	0	0	0	0	0	0	0	0	0	0	0	0	0	0	0	0	0	0	0	0	0	0	0	0	0	0	0	0	0	0	0	0	0	0	0	0	0	0	0	0	0	0	0	0	0	0	0	0	0	0	0	0
0	0	7.9	0.1	0	0	0	0	1.7	0	0	0	0	0	0	0	0.2	4.1	2	0	0	0.1	0	0	0	0	0	0	0	0.3	0.1	3.4	1	0.7	0	2.2	15.7	1.4	0.5	0.3	36.8	0	0	0	0	0	0	0	0	0	0	0	0	0	0	0.1	2.8	0.5	2.3	5.1	0.3	0	0	0	0	0	0	0	0	0	0	0	0	0	0	2.3	0	0	0	0	0	0	0	0	0	0	0	0	0	0	0	0	0	0	0	0	0	0	0	0	0	0	0	0	0	0	0	0	0	0	0	0	0	0	0	0	0	0	0	0	0	0	0	0	0	0	0	0	0	0	0	0	0	0	0	0	0	0	0	0	0	0	0	0	0	0	0	0	0	0	0	0	0	0	0	0	0	0	0	0	0	0	0	0	0	0	0	0
0	0	7.9	0.1	0	0	0	0	1.7	0	0	0	0	0	0	0	0.2	4.1	2	0	0	0.1	0	0	0	0	0	0	0	0.3	0.1	3.4	1	0.7	0	2.2	15.7	1.4	0.5	0.3	36.8	0	0	0	0	0	0	0	0	0	0	0	0	0	0	0.1	2.8	0.5	2.3	5.1	0.3	0	0	0	0	0	0	0	0	0	0	0	0	0	0	2.3	0	0	0	0	0	0	0	0	0	0	0	0	0	0	0	0	0	0	0	0	0	0	0	0	0	0	0	0	0	0	0	0	0	0	0	0	0	0	0	0	0	0	0	0	0	0	0	0	0	0	0	0	0	0	0	0	0	0	0	0	0	0	0	0	0	0	0	0	0	0	0	0	0	0	0	0	0	0	0	0	0	0	0	0	0	0	0	0	0	0	0	0
0	0	7.9	0.1	0	0	0	0	1.7	0	0	0	0	0	0	0	0.2	4.1	2	0	0	0.1	0	0	0	0	0	0	0	0.3	0.1	3.4	1	0.7	0	2.2	15.7	1.4	0.5	0.3	36.8	0	0	0	0	0	0	0	0	0	0	0	0	0	0	0.1	2.8	0.5	2.3	5.1	0.3	0	0	0	0	0	0	0	0	0	0	0	0	0	0	2.3	0	0	0	0	0	0	0	0	0	0	0	0	0	0	0	0	0	0	0	0	0	0	0	0	0	0	0	0	0	0	0	0	0	0	0	0	0	0	0	0	0	0	0	0	0	0	0	0	0	0	0	0	0	0	0	0	0	0	0	0	0	0	0	0	0	0	0	0	0	0	0	0	0	0	0	0	0	0	0	0	0	0	0	0	0	0	0	0	0	0	0	0
0	0	6.9	0.1	0	0	0	0	2.2	0	0	0	0	0	0	0	1.2	4.7	4.1	0	0	0	0	0	0	0	0	0	0	0.5	0.2	3.6	1.6	2.3	0.2	2.2	22.7	2.2	1.5	0.4	85.5	0	0	0	0	0	0	0	0	0	0	0	0.7	0.1	0	0	6.7	0.1	0.8	13.1	0	0	0	0	0	0	0	0	0	0	0	0	0	0	1.6	3.7	0.3	0	0	0	0	0	0	0	0	0	0	0	0	0	0	0	0	0	0	0	0.5	0.1	0	0	0	0	0	0	0	0	0	0	0	0	0	0	0	0	0	0	0	0	0	0	0	0	0	0	0	0	0	0	0	0	0	0	0	0	0	0	0	0	0	0	0	0	0	0	0	0	0	0	0	0	0	0	0	0	0	0	0	0	0	0	0	0	0	0	0	0	0	0
0	0	7.9	0.1	0	0	0	0	1.7	0	0	0	0	0	0	0	0.2	4.1	2	0	0	0.1	0	0	0	0	0	0	0	0.3	0.1	3.4	1	0.7	0	2.2	15.7	1.4	0.5	0.3	36.8	0	0	0	0	0	0	0	0	0	0	0	0	0	0	0.1	2.8	0.5	2.3	5.1	0.3	0	0	0	0	0	0	0	0	0	0	0	0	0	0	2.3	0	0	0	0	0	0	0	0	0	0	0	0	0	0	0	0	0	0	0	0	0	0	0	0	0	0	0	0	0	0	0	0	0	0	0	0	0	0	0	0	0	0	0	0	0	0	0	0	0	0	0	0	0	0	0	0	0	0	0	0	0	0	0	0	0	0	0	0	0	0	0	0	0	0	0	0	0	0	0	0	0	0	0	0	0	0	0	0	0	0	0	0
0	0	6.9	0.1	0	0	0	0	2.2	0	0	0	0	0	0	0	1.2	4.7	4.1	0	0	0	0	0	0	0	0	0	0	0.5	0.2	3.6	1.6	2.3	0.2	2.2	22.7	2.2	1.5	0.4	85.5	0	0	0	0	0	0	0	0	0	0	0	0.7	0.1	0	0	6.7	0.1	0.8	13.1	0	0	0	0	0	0	0	0	0	0	0	0	0	0	1.6	3.7	0.3	0	0	0	0	0	0	0	0	0	0	0	0	0	0	0	0	0	0	0	0.5	0.1	0	0	0	0	0	0	0	0	0	0	0	0	0	0	0	0	0	0	0	0	0	0	0	0	0	0	0	0	0	0	0	0	0	0	0	0	0	0	0	0	0	0	0	0	0	0	0	0	0	0	0	0	0	0	0	0	0	0	0	0	0	0	0	0	0	0	0	0	0	0
0	0	13.7	1	0	0.1	0	0	0.4	0	2.2	0	0	0	0	0	0	1.9	3.9	0	0	0	0	0	0	0	0	0	0	0.8	0.4	3.4	6	5.1	0.8	3.2	41.1	11.1	4.2	1.7	64	0	0	0	0	0	0	0	0.2	0	0	0	0	0	0	0.8	6.2	1.5	5.7	10.8	0	0	0	0	0	0	0	0	0	0	0	0	0	0	0.6	10.7	0	0	0	0	0	0	0	0	0	0	0	0	0	0.1	0	0	0	0	0	0	0	0	0	0	0	0	0	0	0	0	0	0	0	0	0	0	0	0	0.1	0	0	0	0	0	0	0	0	0	0	0	0	0	0	0	0	0	0	0	0	0	0	0	0	0	0	0	0	0	0	0	0	0	0	0	0	0	0	0	0	0	0	0	0	0	0	0	0	0	0	0	0	0
0	0	13.7	1	0	0.1	0	0	0.4	0	2.2	0	0	0	0	0	0	1.9	3.9	0	0	0	0	0	0	0	0	0	0	0.8	0.4	3.4	6	5.1	0.8	3.2	41.1	11.1	4.2	1.7	64	0	0	0	0	0	0	0	0.2	0	0	0	0	0	0	0.8	6.2	1.5	5.7	10.8	0	0	0	0	0	0	0	0	0	0	0	0	0	0	0.6	10.7	0	0	0	0	0	0	0	0	0	0	0	0	0	0.1	0	0	0	0	0	0	0	0	0	0	0	0	0	0	0	0	0	0	0	0	0	0	0	0	0.1	0	0	0	0	0	0	0	0	0	0	0	0	0	0	0	0	0	0	0	0	0	0	0	0	0	0	0	0	0	0	0	0	0	0	0	0	0	0	0	0	0	0	0	0	0	0	0	0	0	0	0	0	0
0	0	6.9	0.1	0	0	0	0	2.2	0	0	0	0	0	0	0	1.2	4.7	4.1	0	0	0	0	0	0	0	0	0	0	0.5	0.2	3.6	1.6	2.3	0.2	2.2	22.7	2.2	1.5	0.4	85.5	0	0	0	0	0	0	0	0	0	0	0	0.7	0.1	0	0	6.7	0.1	0.8	13.1	0	0	0	0	0	0	0	0	0	0	0	0	0	0	1.6	3.7	0.3	0	0	0	0	0	0	0	0	0	0	0	0	0	0	0	0	0	0	0	0.5	0.1	0	0	0	0	0	0	0	0	0	0	0	0	0	0	0	0	0	0	0	0	0	0	0	0	0	0	0	0	0	0	0	0	0	0	0	0	0	0	0	0	0	0	0	0	0	0	0	0	0	0	0	0	0	0	0	0	0	0	0	0	0	0	0	0	0	0	0	0	0	0
0	0	7.9	0.1	0	0	0	0	1.7	0	0	0	0	0	0	0	0.2	4.1	2	0	0	0.1	0	0	0	0	0	0	0	0.3	0.1	3.4	1	0.7	0	2.2	15.7	1.4	0.5	0.3	36.8	0	0	0	0	0	0	0	0	0	0	0	0	0	0	0.1	2.8	0.5	2.3	5.1	0.3	0	0	0	0	0	0	0	0	0	0	0	0	0	0	2.3	0	0	0	0	0	0	0	0	0	0	0	0	0	0	0	0	0	0	0	0	0	0	0	0	0	0	0	0	0	0	0	0	0	0	0	0	0	0	0	0	0	0	0	0	0	0	0	0	0	0	0	0	0	0	0	0	0	0	0	0	0	0	0	0	0	0	0	0	0	0	0	0	0	0	0	0	0	0	0	0	0	0	0	0	0	0	0	0	0	0	0	0
0	0	6.9	0.1	0	0	0	0	2.2	0	0	0	0	0	0	0	1.2	4.7	4.1	0	0	0	0	0	0	0	0	0	0	0.5	0.2	3.6	1.6	2.3	0.2	2.2	22.7	2.2	1.5	0.4	85.5	0	0	0	0	0	0	0	0	0	0	0	0.7	0.1	0	0	6.7	0.1	0.8	13.1	0	0	0	0	0	0	0	0	0	0	0	0	0	0	1.6	3.7	0.3	0	0	0	0	0	0	0	0	0	0	0	0	0	0	0	0	0	0	0	0.5	0.1	0	0	0	0	0	0	0	0	0	0	0	0	0	0	0	0	0	0	0	0	0	0	0	0	0	0	0	0	0	0	0	0	0	0	0	0	0	0	0	0	0	0	0	0	0	0	0	0	0	0	0	0	0	0	0	0	0	0	0	0	0	0	0	0	0	0	0	0	0	0
0	0	8.3	0	0	0.2	0	0.6	0	0	0.2	0	0	0	0.2	0	0	14.1	12.4	0	0	9.4	0.6	15.8	2.6	2.6	7.7	0	0.5	0.4	0.3	0	0.5	3.5	1	1.4	22.3	3.1	3.1	0.6	12.4	1	0	0	0	0	0	0	2	0	0	0.1	0	2.1	0	0.3	5.7	1.2	5.2	1.8	0	0	0	0	0	0	0	0	0	0	0	1.9	0	0.4	0.4	0.1	1.1	0	0	0	0	0	0	0	0	0	0	0	0	0.2	0	0	0	0	0.2	0	1.8	0.2	0	0	0	0	0	0	0	0	0	0	0	0	0	0	0.9	0.2	0.2	0.5	0	0	0	0	0	0	0	0	0	0	0	0	0	0	0	0	0	0	0	0	0	0	0	0	0	0	0	0.2	0	0	0	0	0	0	0	0	0	0	0	0	0	0	0	0	0	0	0	0	0	0	0	0
0	0	8.3	0	0	0.2	0	0.6	0	0	0.2	0	0	0	0.2	0	0	14.1	12.4	0	0	9.4	0.6	15.8	2.6	2.6	7.7	0	0.5	0.4	0.3	0	0.5	3.5	1	1.4	22.3	3.1	3.1	0.6	12.4	1	0	0	0	0	0	0	2	0	0	0.1	0	2.1	0	0.3	5.7	1.2	5.2	1.8	0	0	0	0	0	0	0	0	0	0	0	1.9	0	0.4	0.4	0.1	1.1	0	0	0	0	0	0	0	0	0	0	0	0	0.2	0	0	0	0	0.2	0	1.8	0.2	0	0	0	0	0	0	0	0	0	0	0	0	0	0	0.9	0.2	0.2	0.5	0	0	0	0	0	0	0	0	0	0	0	0	0	0	0	0	0	0	0	0	0	0	0	0	0	0	0	0.2	0	0	0	0	0	0	0	0	0	0	0	0	0	0	0	0	0	0	0	0	0	0	0	0
0	2.2	0	0	0	0	0	0	0	1.2	4.7	4.1	0	0	0	0	0	0	0	0	0	0	0.5	0.2	3.6	1.6	2.3	0.2	2.2	22.7	2.2	1.5	0.4	85.5	0	0	0	0	0	0	0	0	0	0	0	0.7	0.1	0	0	6.7	0.1	0.8	13.1	0	0	0	0	0	0	0	0	0	0	0	0	0	0	1.6	3.7	0.3	0	0	0	0	0	0	0	0	0	0	0	0	0	0	0	0	0	0	0	0.5	0.1	0	0	0	0	0	0	0	0	0	0	0	0	0	0	0	0	0	0	0	0	0	0	0	0	0	0	0	0	0	0	0	0	0	0	0	0	0	0	0	0	0	0	0	0	0	0	0	0	0	0	0	0	0	0	0	0	0	0	0	0	0	0	0	0	0	0	0	0	0	0	0	0.5	0	0	0	0	0
0	2.2	0	0	0	0	0	0	0	1.2	4.7	4.1	0	0	0	0	0	0	0	0	0	0	0.5	0.2	3.6	1.6	2.3	0.2	2.2	22.7	2.2	1.5	0.4	85.5	0	0	0	0	0	0	0	0	0	0	0	0.7	0.1	0	0	6.7	0.1	0.8	13.1	0	0	0	0	0	0	0	0	0	0	0	0	0	0	1.6	3.7	0.3	0	0	0	0	0	0	0	0	0	0	0	0	0	0	0	0	0	0	0	0.5	0.1	0	0	0	0	0	0	0	0	0	0	0	0	0	0	0	0	0	0	0	0	0	0	0	0	0	0	0	0	0	0	0	0	0	0	0	0	0	0	0	0	0	0	0	0	0	0	0	0	0	0	0	0	0	0	0	0	0	0	0	0	0	0	0	0	0	0	0	0	0	0	0	0.5	0	0	0	0	0
0	1.7	0	0	0	0	0	0	0	0.2	4.1	2	0	0	0.1	0	0	0	0	0	0	0	0.3	0.1	3.4	1	0.7	0	2.2	15.7	1.4	0.5	0.3	36.8	0	0	0	0	0	0	0	0	0	0	0	0	0	0	0.1	2.8	0.5	2.3	5.1	0.3	0	0	0	0	0	0	0	0	0	0	0	0	0	0	2.3	0	0	0	0	0	0	0	0	0	0	0	0	0	0	0	0	0	0	0	0	0	0	0	0	0	0	0	0	0	0	0	0	0	0	0	0	0	0	0	0	0	0	0	0	0	0	0	0	0	0	0	0	0	0	0	0	0	0	0	0	0	0	0	0	0	0	0	0	0	0	0	0	0	0	0	0	0	0	0	0	0	0	0	0	0	0	0	0	0	0	0	0	0	0	0	0	0	0	0
0	2.2	0	0	0	0	0	0	0	1.2	4.7	4.1	0	0	0	0	0	0	0	0	0	0	0.5	0.2	3.6	1.6	2.3	0.2	2.2	22.7	2.2	1.5	0.4	85.5	0	0	0	0	0	0	0	0	0	0	0	0.7	0.1	0	0	6.7	0.1	0.8	13.1	0	0	0	0	0	0	0	0	0	0	0	0	0	0	1.6	3.7	0.3	0	0	0	0	0	0	0	0	0	0	0	0	0	0	0	0	0	0	0	0.5	0.1	0	0	0	0	0	0	0	0	0	0	0	0	0	0	0	0	0	0	0	0	0	0	0	0	0	0	0	0	0	0	0	0	0	0	0	0	0	0	0	0	0	0	0	0	0	0	0	0	0	0	0	0	0	0	0	0	0	0	0	0	0	0	0	0	0	0	0	0	0	0	0	0.5	0	0	0	0	0
0	2.2	0	0	0	0	0	0	0	1.2	4.7	4.1	0	0	0	0	0	0	0	0	0	0	0.5	0.2	3.6	1.6	2.3	0.2	2.2	22.7	2.2	1.5	0.4	85.5	0	0	0	0	0	0	0	0	0	0	0	0.7	0.1	0	0	6.7	0.1	0.8	13.1	0	0	0	0	0	0	0	0	0	0	0	0	0	0	1.6	3.7	0.3	0	0	0	0	0	0	0	0	0	0	0	0	0	0	0	0	0	0	0	0.5	0.1	0	0	0	0	0	0	0	0	0	0	0	0	0	0	0	0	0	0	0	0	0	0	0	0	0	0	0	0	0	0	0	0	0	0	0	0	0	0	0	0	0	0	0	0	0	0	0	0	0	0	0	0	0	0	0	0	0	0	0	0	0	0	0	0	0	0	0	0	0	0	0	0.5	0	0	0	0	0
0	1.7	0	0	0	0	0	0	0	0.2	4.1	2	0	0	0.1	0	0	0	0	0	0	0	0.3	0.1	3.4	1	0.7	0	2.2	15.7	1.4	0.5	0.3	36.8	0	0	0	0	0	0	0	0	0	0	0	0	0	0	0.1	2.8	0.5	2.3	5.1	0.3	0	0	0	0	0	0	0	0	0	0	0	0	0	0	2.3	0	0	0	0	0	0	0	0	0	0	0	0	0	0	0	0	0	0	0	0	0	0	0	0	0	0	0	0	0	0	0	0	0	0	0	0	0	0	0	0	0	0	0	0	0	0	0	0	0	0	0	0	0	0	0	0	0	0	0	0	0	0	0	0	0	0	0	0	0	0	0	0	0	0	0	0	0	0	0	0	0	0	0	0	0	0	0	0	0	0	0	0	0	0	0	0	0	0	0
0	1.7	0	0	0	0	0	0	0	0.2	4.1	2	0	0	0.1	0	0	0	0	0	0	0	0.3	0.1	3.4	1	0.7	0	2.2	15.7	1.4	0.5	0.3	36.8	0	0	0	0	0	0	0	0	0	0	0	0	0	0	0.1	2.8	0.5	2.3	5.1	0.3	0	0	0	0	0	0	0	0	0	0	0	0	0	0	2.3	0	0	0	0	0	0	0	0	0	0	0	0	0	0	0	0	0	0	0	0	0	0	0	0	0	0	0	0	0	0	0	0	0	0	0	0	0	0	0	0	0	0	0	0	0	0	0	0	0	0	0	0	0	0	0	0	0	0	0	0	0	0	0	0	0	0	0	0	0	0	0	0	0	0	0	0	0	0	0	0	0	0	0	0	0	0	0	0	0	0	0	0	0	0	0	0	0	0	0
3.9	1.4	0	0.4	0	0	0	0	0	0.4	2.7	17.2	0	0	0	0	0	0.6	2.4	2.8	0	0	0	0	0	2	11.6	0.9	1	35.5	1.2	6.2	0	84.9	0	0	0	0	0	0	0	0.8	0	0	0	0	0	0	0	0.3	0.1	0	1	0	0	0	0	0	0	0.1	0	0	0	0	0	0	0	0.8	3.1	0.2	0	0	0	0	0	0	0	0	0	0	0	0	0.3	0	0	0	0	0	0.7	0.1	0	0	0	0	0	0	0	0	0	0	0	0	0	0	0	0.4	0	0	0	0	0	0	0	0	0	0	0	0	0	0	0	0	0	0	0	0	0	0	0	0	0	0	0	0	0	0	0.8	0	0	0	0	0	0	0	0	0	0	0	0	0	0	0	0	0	0	0	0	0	0.1	1.7	0	0.2	0	0	0	0	0	0
0	2.2	0	0	0	0	0	0	0	1.2	4.7	4.1	0	0	0	0	0	0	0	0	0	0	0.5	0.2	3.6	1.6	2.3	0.2	2.2	22.7	2.2	1.5	0.4	85.5	0	0	0	0	0	0	0	0	0	0	0	0.7	0.1	0	0	6.7	0.1	0.8	13.1	0	0	0	0	0	0	0	0	0	0	0	0	0	0	1.6	3.7	0.3	0	0	0	0	0	0	0	0	0	0	0	0	0	0	0	0	0	0	0	0.5	0.1	0	0	0	0	0	0	0	0	0	0	0	0	0	0	0	0	0	0	0	0	0	0	0	0	0	0	0	0	0	0	0	0	0	0	0	0	0	0	0	0	0	0	0	0	0	0	0	0	0	0	0	0	0	0	0	0	0	0	0	0	0	0	0	0	0	0	0	0	0	0	0	0.5	0	0	0	0	0
0	1.7	0	0	0	0	0	0	0	0.2	4.1	2	0	0	0.1	0	0	0	0	0	0	0	0.3	0.1	3.4	1	0.7	0	2.2	15.7	1.4	0.5	0.3	36.8	0	0	0	0	0	0	0	0	0	0	0	0	0	0	0.1	2.8	0.5	2.3	5.1	0.3	0	0	0	0	0	0	0	0	0	0	0	0	0	0	2.3	0	0	0	0	0	0	0	0	0	0	0	0	0	0	0	0	0	0	0	0	0	0	0	0	0	0	0	0	0	0	0	0	0	0	0	0	0	0	0	0	0	0	0	0	0	0	0	0	0	0	0	0	0	0	0	0	0	0	0	0	0	0	0	0	0	0	0	0	0	0	0	0	0	0	0	0	0	0	0	0	0	0	0	0	0	0	0	0	0	0	0	0	0	0	0	0	0	0	0
0	2.2	0	0	0	0	0	0	0	1.2	4.7	4.1	0	0	0	0	0	0	0	0	0	0	0.5	0.2	3.6	1.6	2.3	0.2	2.2	22.7	2.2	1.5	0.4	85.5	0	0	0	0	0	0	0	0	0	0	0	0.7	0.1	0	0	6.7	0.1	0.8	13.1	0	0	0	0	0	0	0	0	0	0	0	0	0	0	1.6	3.7	0.3	0	0	0	0	0	0	0	0	0	0	0	0	0	0	0	0	0	0	0	0.5	0.1	0	0	0	0	0	0	0	0	0	0	0	0	0	0	0	0	0	0	0	0	0	0	0	0	0	0	0	0	0	0	0	0	0	0	0	0	0	0	0	0	0	0	0	0	0	0	0	0	0	0	0	0	0	0	0	0	0	0	0	0	0	0	0	0	0	0	0	0	0	0	0	0.5	0	0	0	0	0
0	1.7	0	0	0	0	0	0	0	0.2	4.1	2	0	0	0.1	0	0	0	0	0	0	0	0.3	0.1	3.4	1	0.7	0	2.2	15.7	1.4	0.5	0.3	36.8	0	0	0	0	0	0	0	0	0	0	0	0	0	0	0.1	2.8	0.5	2.3	5.1	0.3	0	0	0	0	0	0	0	0	0	0	0	0	0	0	2.3	0	0	0	0	0	0	0	0	0	0	0	0	0	0	0	0	0	0	0	0	0	0	0	0	0	0	0	0	0	0	0	0	0	0	0	0	0	0	0	0	0	0	0	0	0	0	0	0	0	0	0	0	0	0	0	0	0	0	0	0	0	0	0	0	0	0	0	0	0	0	0	0	0	0	0	0	0	0	0	0	0	0	0	0	0	0	0	0	0	0	0	0	0	0	0	0	0	0	0
0	2.2	0	0	0	0	0	0	0	1.2	4.7	4.1	0	0	0	0	0	0	0	0	0	0	0.5	0.2	3.6	1.6	2.3	0.2	2.2	22.7	2.2	1.5	0.4	85.5	0	0	0	0	0	0	0	0	0	0	0	0.7	0.1	0	0	6.7	0.1	0.8	13.1	0	0	0	0	0	0	0	0	0	0	0	0	0	0	1.6	3.7	0.3	0	0	0	0	0	0	0	0	0	0	0	0	0	0	0	0	0	0	0	0.5	0.1	0	0	0	0	0	0	0	0	0	0	0	0	0	0	0	0	0	0	0	0	0	0	0	0	0	0	0	0	0	0	0	0	0	0	0	0	0	0	0	0	0	0	0	0	0	0	0	0	0	0	0	0	0	0	0	0	0	0	0	0	0	0	0	0	0	0	0	0	0	0	0	0.5	0	0	0	0	0
0.6	0	0	0.2	0	0	0	0.2	0	0	14.1	12.4	0	0	9.4	0.6	15.8	2.6	2.6	7.7	0	0.5	0.4	0.3	0	0.5	3.5	1	1.4	22.3	3.1	3.1	0.6	12.4	1	0	0	0	0	0	0	2	0	0	0.1	0	2.1	0	0.3	5.7	1.2	5.2	1.8	0	0	0	0	0	0	0	0	0	0	0	1.9	0	0.4	0.4	0.1	1.1	0	0	0	0	0	0	0	0	0	0	0	0	0.2	0	0	0	0	0.2	0	1.8	0.2	0	0	0	0	0	0	0	0	0	0	0	0	0	0	0.9	0.2	0.2	0.5	0	0	0	0	0	0	0	0	0	0	0	0	0	0	0	0	0	0	0	0	0	0	0	0	0	0	0	0.2	0	0	0	0	0	0	0	0	0	0	0	0	0	0	0	0	0	0	0	0	0	0	0	0	0	0	0	0	0	0	0
0	0	1.2	4.7	4.1	0	0	0	0	0	0	0	0	0	0	0.5	0.2	3.6	1.6	2.3	0.2	2.2	22.7	2.2	1.5	0.4	85.5	0	0	0	0	0	0	0	0	0	0	0	0.7	0.1	0	0	6.7	0.1	0.8	13.1	0	0	0	0	0	0	0	0	0	0	0	0	0	0	1.6	3.7	0.3	0	0	0	0	0	0	0	0	0	0	0	0	0	0	0	0	0	0	0	0.5	0.1	0	0	0	0	0	0	0	0	0	0	0	0	0	0	0	0	0	0	0	0	0	0	0	0	0	0	0	0	0	0	0	0	0	0	0	0	0	0	0	0	0	0	0	0	0	0	0	0	0	0	0	0	0	0	0	0	0	0	0	0	0	0	0	0	0	0	0	0	0	0	0	0.5	0	0	0	0	0	0	0	0	0	0	0.1	0
0	0	0.2	4.1	2	0	0	0.1	0	0	0	0	0	0	0	0.3	0.1	3.4	1	0.7	0	2.2	15.7	1.4	0.5	0.3	36.8	0	0	0	0	0	0	0	0	0	0	0	0	0	0	0.1	2.8	0.5	2.3	5.1	0.3	0	0	0	0	0	0	0	0	0	0	0	0	0	0	2.3	0	0	0	0	0	0	0	0	0	0	0	0	0	0	0	0	0	0	0	0	0	0	0	0	0	0	0	0	0	0	0	0	0	0	0	0	0	0	0	0	0	0	0	0	0	0	0	0	0	0	0	0	0	0	0	0	0	0	0	0	0	0	0	0	0	0	0	0	0	0	0	0	0	0	0	0	0	0	0	0	0	0	0	0	0	0	0	0	0	0	0	0	0	0	0	0	0	0	0	0	0	0	0	0	0	0
0	0	0.4	2.7	17.2	0	0	0	0	0	0.6	2.4	2.8	0	0	0	0	0	2	11.6	0.9	1	35.5	1.2	6.2	0	84.9	0	0	0	0	0	0	0	0.8	0	0	0	0	0	0	0	0.3	0.1	0	1	0	0	0	0	0	0	0.1	0	0	0	0	0	0	0	0.8	3.1	0.2	0	0	0	0	0	0	0	0	0	0	0	0	0.3	0	0	0	0	0	0.7	0.1	0	0	0	0	0	0	0	0	0	0	0	0	0	0	0	0.4	0	0	0	0	0	0	0	0	0	0	0	0	0	0	0	0	0	0	0	0	0	0	0	0	0	0	0	0	0	0	0.8	0	0	0	0	0	0	0	0	0	0	0	0	0	0	0	0	0	0	0	0	0	0.1	1.7	0	0.2	0	0	0	0	0	0	0	0	0	0	0	0.1	0
0	0	0.2	4.1	2	0	0	0.1	0	0	0	0	0	0	0	0.3	0.1	3.4	1	0.7	0	2.2	15.7	1.4	0.5	0.3	36.8	0	0	0	0	0	0	0	0	0	0	0	0	0	0	0.1	2.8	0.5	2.3	5.1	0.3	0	0	0	0	0	0	0	0	0	0	0	0	0	0	2.3	0	0	0	0	0	0	0	0	0	0	0	0	0	0	0	0	0	0	0	0	0	0	0	0	0	0	0	0	0	0	0	0	0	0	0	0	0	0	0	0	0	0	0	0	0	0	0	0	0	0	0	0	0	0	0	0	0	0	0	0	0	0	0	0	0	0	0	0	0	0	0	0	0	0	0	0	0	0	0	0	0	0	0	0	0	0	0	0	0	0	0	0	0	0	0	0	0	0	0	0	0	0	0	0	0	0
0	0	0.2	4.1	2	0	0	0.1	0	0	0	0	0	0	0	0.3	0.1	3.4	1	0.7	0	2.2	15.7	1.4	0.5	0.3	36.8	0	0	0	0	0	0	0	0	0	0	0	0	0	0	0.1	2.8	0.5	2.3	5.1	0.3	0	0	0	0	0	0	0	0	0	0	0	0	0	0	2.3	0	0	0	0	0	0	0	0	0	0	0	0	0	0	0	0	0	0	0	0	0	0	0	0	0	0	0	0	0	0	0	0	0	0	0	0	0	0	0	0	0	0	0	0	0	0	0	0	0	0	0	0	0	0	0	0	0	0	0	0	0	0	0	0	0	0	0	0	0	0	0	0	0	0	0	0	0	0	0	0	0	0	0	0	0	0	0	0	0	0	0	0	0	0	0	0	0	0	0	0	0	0	0	0	0	0
0	0	0.2	4.1	2	0	0	0.1	0	0	0	0	0	0	0	0.3	0.1	3.4	1	0.7	0	2.2	15.7	1.4	0.5	0.3	36.8	0	0	0	0	0	0	0	0	0	0	0	0	0	0	0.1	2.8	0.5	2.3	5.1	0.3	0	0	0	0	0	0	0	0	0	0	0	0	0	0	2.3	0	0	0	0	0	0	0	0	0	0	0	0	0	0	0	0	0	0	0	0	0	0	0	0	0	0	0	0	0	0	0	0	0	0	0	0	0	0	0	0	0	0	0	0	0	0	0	0	0	0	0	0	0	0	0	0	0	0	0	0	0	0	0	0	0	0	0	0	0	0	0	0	0	0	0	0	0	0	0	0	0	0	0	0	0	0	0	0	0	0	0	0	0	0	0	0	0	0	0	0	0	0	0	0	0	0
0	0	0.2	4.1	2	0	0	0.1	0	0	0	0	0	0	0	0.3	0.1	3.4	1	0.7	0	2.2	15.7	1.4	0.5	0.3	36.8	0	0	0	0	0	0	0	0	0	0	0	0	0	0	0.1	2.8	0.5	2.3	5.1	0.3	0	0	0	0	0	0	0	0	0	0	0	0	0	0	2.3	0	0	0	0	0	0	0	0	0	0	0	0	0	0	0	0	0	0	0	0	0	0	0	0	0	0	0	0	0	0	0	0	0	0	0	0	0	0	0	0	0	0	0	0	0	0	0	0	0	0	0	0	0	0	0	0	0	0	0	0	0	0	0	0	0	0	0	0	0	0	0	0	0	0	0	0	0	0	0	0	0	0	0	0	0	0	0	0	0	0	0	0	0	0	0	0	0	0	0	0	0	0	0	0	0	0
0	0	0.2	4.1	2	0	0	0.1	0	0	0	0	0	0	0	0.3	0.1	3.4	1	0.7	0	2.2	15.7	1.4	0.5	0.3	36.8	0	0	0	0	0	0	0	0	0	0	0	0	0	0	0.1	2.8	0.5	2.3	5.1	0.3	0	0	0	0	0	0	0	0	0	0	0	0	0	0	2.3	0	0	0	0	0	0	0	0	0	0	0	0	0	0	0	0	0	0	0	0	0	0	0	0	0	0	0	0	0	0	0	0	0	0	0	0	0	0	0	0	0	0	0	0	0	0	0	0	0	0	0	0	0	0	0	0	0	0	0	0	0	0	0	0	0	0	0	0	0	0	0	0	0	0	0	0	0	0	0	0	0	0	0	0	0	0	0	0	0	0	0	0	0	0	0	0	0	0	0	0	0	0	0	0	0	0
0	0	0.2	4.1	2	0	0	0.1	0	0	0	0	0	0	0	0.3	0.1	3.4	1	0.7	0	2.2	15.7	1.4	0.5	0.3	36.8	0	0	0	0	0	0	0	0	0	0	0	0	0	0	0.1	2.8	0.5	2.3	5.1	0.3	0	0	0	0	0	0	0	0	0	0	0	0	0	0	2.3	0	0	0	0	0	0	0	0	0	0	0	0	0	0	0	0	0	0	0	0	0	0	0	0	0	0	0	0	0	0	0	0	0	0	0	0	0	0	0	0	0	0	0	0	0	0	0	0	0	0	0	0	0	0	0	0	0	0	0	0	0	0	0	0	0	0	0	0	0	0	0	0	0	0	0	0	0	0	0	0	0	0	0	0	0	0	0	0	0	0	0	0	0	0	0	0	0	0	0	0	0	0	0	0	0	0
0	0	1.2	4.7	4.1	0	0	0	0	0	0	0	0	0	0	0.5	0.2	3.6	1.6	2.3	0.2	2.2	22.7	2.2	1.5	0.4	85.5	0	0	0	0	0	0	0	0	0	0	0	0.7	0.1	0	0	6.7	0.1	0.8	13.1	0	0	0	0	0	0	0	0	0	0	0	0	0	0	1.6	3.7	0.3	0	0	0	0	0	0	0	0	0	0	0	0	0	0	0	0	0	0	0	0.5	0.1	0	0	0	0	0	0	0	0	0	0	0	0	0	0	0	0	0	0	0	0	0	0	0	0	0	0	0	0	0	0	0	0	0	0	0	0	0	0	0	0	0	0	0	0	0	0	0	0	0	0	0	0	0	0	0	0	0	0	0	0	0	0	0	0	0	0	0	0	0	0	0	0.5	0	0	0	0	0	0	0	0	0	0	0.1	0
0	0	1.2	4.7	4.1	0	0	0	0	0	0	0	0	0	0	0.5	0.2	3.6	1.6	2.3	0.2	2.2	22.7	2.2	1.5	0.4	85.5	0	0	0	0	0	0	0	0	0	0	0	0.7	0.1	0	0	6.7	0.1	0.8	13.1	0	0	0	0	0	0	0	0	0	0	0	0	0	0	1.6	3.7	0.3	0	0	0	0	0	0	0	0	0	0	0	0	0	0	0	0	0	0	0	0.5	0.1	0	0	0	0	0	0	0	0	0	0	0	0	0	0	0	0	0	0	0	0	0	0	0	0	0	0	0	0	0	0	0	0	0	0	0	0	0	0	0	0	0	0	0	0	0	0	0	0	0	0	0	0	0	0	0	0	0	0	0	0	0	0	0	0	0	0	0	0	0	0	0	0.5	0	0	0	0	0	0	0	0	0	0	0.1	0
0	0	1.2	4.7	4.1	0	0	0	0	0	0	0	0	0	0	0.5	0.2	3.6	1.6	2.3	0.2	2.2	22.7	2.2	1.5	0.4	85.5	0	0	0	0	0	0	0	0	0	0	0	0.7	0.1	0	0	6.7	0.1	0.8	13.1	0	0	0	0	0	0	0	0	0	0	0	0	0	0	1.6	3.7	0.3	0	0	0	0	0	0	0	0	0	0	0	0	0	0	0	0	0	0	0	0.5	0.1	0	0	0	0	0	0	0	0	0	0	0	0	0	0	0	0	0	0	0	0	0	0	0	0	0	0	0	0	0	0	0	0	0	0	0	0	0	0	0	0	0	0	0	0	0	0	0	0	0	0	0	0	0	0	0	0	0	0	0	0	0	0	0	0	0	0	0	0	0	0	0	0.5	0	0	0	0	0	0	0	0	0	0	0.1	0
0	0	1.2	4.7	4.1	0	0	0	0	0	0	0	0	0	0	0.5	0.2	3.6	1.6	2.3	0.2	2.2	22.7	2.2	1.5	0.4	85.5	0	0	0	0	0	0	0	0	0	0	0	0.7	0.1	0	0	6.7	0.1	0.8	13.1	0	0	0	0	0	0	0	0	0	0	0	0	0	0	1.6	3.7	0.3	0	0	0	0	0	0	0	0	0	0	0	0	0	0	0	0	0	0	0	0.5	0.1	0	0	0	0	0	0	0	0	0	0	0	0	0	0	0	0	0	0	0	0	0	0	0	0	0	0	0	0	0	0	0	0	0	0	0	0	0	0	0	0	0	0	0	0	0	0	0	0	0	0	0	0	0	0	0	0	0	0	0	0	0	0	0	0	0	0	0	0	0	0	0	0.5	0	0	0	0	0	0	0	0	0	0	0.1	0
0	0	0.2	4.1	2	0	0	0.1	0	0	0	0	0	0	0	0.3	0.1	3.4	1	0.7	0	2.2	15.7	1.4	0.5	0.3	36.8	0	0	0	0	0	0	0	0	0	0	0	0	0	0	0.1	2.8	0.5	2.3	5.1	0.3	0	0	0	0	0	0	0	0	0	0	0	0	0	0	2.3	0	0	0	0	0	0	0	0	0	0	0	0	0	0	0	0	0	0	0	0	0	0	0	0	0	0	0	0	0	0	0	0	0	0	0	0	0	0	0	0	0	0	0	0	0	0	0	0	0	0	0	0	0	0	0	0	0	0	0	0	0	0	0	0	0	0	0	0	0	0	0	0	0	0	0	0	0	0	0	0	0	0	0	0	0	0	0	0	0	0	0	0	0	0	0	0	0	0	0	0	0	0	0	0	0	0
0	0	0.2	4.1	2	0	0	0.1	0	0	0	0	0	0	0	0.3	0.1	3.4	1	0.7	0	2.2	15.7	1.4	0.5	0.3	36.8	0	0	0	0	0	0	0	0	0	0	0	0	0	0	0.1	2.8	0.5	2.3	5.1	0.3	0	0	0	0	0	0	0	0	0	0	0	0	0	0	2.3	0	0	0	0	0	0	0	0	0	0	0	0	0	0	0	0	0	0	0	0	0	0	0	0	0	0	0	0	0	0	0	0	0	0	0	0	0	0	0	0	0	0	0	0	0	0	0	0	0	0	0	0	0	0	0	0	0	0	0	0	0	0	0	0	0	0	0	0	0	0	0	0	0	0	0	0	0	0	0	0	0	0	0	0	0	0	0	0	0	0	0	0	0	0	0	0	0	0	0	0	0	0	0	0	0	0
0	0	1.2	4.7	4.1	0	0	0	0	0	0	0	0	0	0	0.5	0.2	3.6	1.6	2.3	0.2	2.2	22.7	2.2	1.5	0.4	85.5	0	0	0	0	0	0	0	0	0	0	0	0.7	0.1	0	0	6.7	0.1	0.8	13.1	0	0	0	0	0	0	0	0	0	0	0	0	0	0	1.6	3.7	0.3	0	0	0	0	0	0	0	0	0	0	0	0	0	0	0	0	0	0	0	0.5	0.1	0	0	0	0	0	0	0	0	0	0	0	0	0	0	0	0	0	0	0	0	0	0	0	0	0	0	0	0	0	0	0	0	0	0	0	0	0	0	0	0	0	0	0	0	0	0	0	0	0	0	0	0	0	0	0	0	0	0	0	0	0	0	0	0	0	0	0	0	0	0	0	0.5	0	0	0	0	0	0	0	0	0	0	0.1	0
0	0	1.2	4.7	4.1	0	0	0	0	0	0	0	0	0	0	0.5	0.2	3.6	1.6	2.3	0.2	2.2	22.7	2.2	1.5	0.4	85.5	0	0	0	0	0	0	0	0	0	0	0	0.7	0.1	0	0	6.7	0.1	0.8	13.1	0	0	0	0	0	0	0	0	0	0	0	0	0	0	1.6	3.7	0.3	0	0	0	0	0	0	0	0	0	0	0	0	0	0	0	0	0	0	0	0.5	0.1	0	0	0	0	0	0	0	0	0	0	0	0	0	0	0	0	0	0	0	0	0	0	0	0	0	0	0	0	0	0	0	0	0	0	0	0	0	0	0	0	0	0	0	0	0	0	0	0	0	0	0	0	0	0	0	0	0	0	0	0	0	0	0	0	0	0	0	0	0	0	0	0.5	0	0	0	0	0	0	0	0	0	0	0.1	0
0	0	1.2	4.7	4.1	0	0	0	0	0	0	0	0	0	0	0.5	0.2	3.6	1.6	2.3	0.2	2.2	22.7	2.2	1.5	0.4	85.5	0	0	0	0	0	0	0	0	0	0	0	0.7	0.1	0	0	6.7	0.1	0.8	13.1	0	0	0	0	0	0	0	0	0	0	0	0	0	0	1.6	3.7	0.3	0	0	0	0	0	0	0	0	0	0	0	0	0	0	0	0	0	0	0	0.5	0.1	0	0	0	0	0	0	0	0	0	0	0	0	0	0	0	0	0	0	0	0	0	0	0	0	0	0	0	0	0	0	0	0	0	0	0	0	0	0	0	0	0	0	0	0	0	0	0	0	0	0	0	0	0	0	0	0	0	0	0	0	0	0	0	0	0	0	0	0	0	0	0	0.5	0	0	0	0	0	0	0	0	0	0	0.1	0
0	0	1.2	4.7	4.1	0	0	0	0	0	0	0	0	0	0	0.5	0.2	3.6	1.6	2.3	0.2	2.2	22.7	2.2	1.5	0.4	85.5	0	0	0	0	0	0	0	0	0	0	0	0.7	0.1	0	0	6.7	0.1	0.8	13.1	0	0	0	0	0	0	0	0	0	0	0	0	0	0	1.6	3.7	0.3	0	0	0	0	0	0	0	0	0	0	0	0	0	0	0	0	0	0	0	0.5	0.1	0	0	0	0	0	0	0	0	0	0	0	0	0	0	0	0	0	0	0	0	0	0	0	0	0	0	0	0	0	0	0	0	0	0	0	0	0	0	0	0	0	0	0	0	0	0	0	0	0	0	0	0	0	0	0	0	0	0	0	0	0	0	0	0	0	0	0	0	0	0	0	0.5	0	0	0	0	0	0	0	0	0	0	0.1	0
0.2	0	0	14.1	12.4	0	0	9.4	0.6	15.8	2.6	2.6	7.7	0	0.5	0.4	0.3	0	0.5	3.5	1	1.4	22.3	3.1	3.1	0.6	12.4	1	0	0	0	0	0	0	2	0	0	0.1	0	2.1	0	0.3	5.7	1.2	5.2	1.8	0	0	0	0	0	0	0	0	0	0	0	1.9	0	0.4	0.4	0.1	1.1	0	0	0	0	0	0	0	0	0	0	0	0	0.2	0	0	0	0	0.2	0	1.8	0.2	0	0	0	0	0	0	0	0	0	0	0	0	0	0	0.9	0.2	0.2	0.5	0	0	0	0	0	0	0	0	0	0	0	0	0	0	0	0	0	0	0	0	0	0	0	0	0	0	0	0.2	0	0	0	0	0	0	0	0	0	0	0	0	0	0	0	0	0	0	0	0	0	0	0	0	0	0	0	0	0	0	0	0	0	0	0	0	0.5	0
0.1	0	0	0	0	0	0	0	0.3	0.1	3.4	1	0.7	0	2.2	15.7	1.4	0.5	0.3	36.8	0	0	0	0	0	0	0	0	0	0	0	0	0	0	0.1	2.8	0.5	2.3	5.1	0.3	0	0	0	0	0	0	0	0	0	0	0	0	0	0	2.3	0	0	0	0	0	0	0	0	0	0	0	0	0	0	0	0	0	0	0	0	0	0	0	0	0	0	0	0	0	0	0	0	0	0	0	0	0	0	0	0	0	0	0	0	0	0	0	0	0	0	0	0	0	0	0	0	0	0	0	0	0	0	0	0	0	0	0	0	0	0	0	0	0	0	0	0	0	0	0	0	0	0	0	0	0	0	0	0	0	0	0	0	0	0	0	0	0	0	0	0	0	0	0	0	0	0	0	0	0	0	0	0	0
0	0	0	0	0	0	0	0	0.5	0.2	3.6	1.6	2.3	0.2	2.2	22.7	2.2	1.5	0.4	85.5	0	0	0	0	0	0	0	0	0	0	0	0.7	0.1	0	0	6.7	0.1	0.8	13.1	0	0	0	0	0	0	0	0	0	0	0	0	0	0	1.6	3.7	0.3	0	0	0	0	0	0	0	0	0	0	0	0	0	0	0	0	0	0	0	0.5	0.1	0	0	0	0	0	0	0	0	0	0	0	0	0	0	0	0	0	0	0	0	0	0	0	0	0	0	0	0	0	0	0	0	0	0	0	0	0	0	0	0	0	0	0	0	0	0	0	0	0	0	0	0	0	0	0	0	0	0	0	0	0	0	0	0	0	0	0	0	0	0	0	0.5	0	0	0	0	0	0	0	0	0	0	0.1	0	0	0	0	0.1	0	0	0
0.1	0	0	0	0	0	0	0	0.3	0.1	3.4	1	0.7	0	2.2	15.7	1.4	0.5	0.3	36.8	0	0	0	0	0	0	0	0	0	0	0	0	0	0	0.1	2.8	0.5	2.3	5.1	0.3	0	0	0	0	0	0	0	0	0	0	0	0	0	0	2.3	0	0	0	0	0	0	0	0	0	0	0	0	0	0	0	0	0	0	0	0	0	0	0	0	0	0	0	0	0	0	0	0	0	0	0	0	0	0	0	0	0	0	0	0	0	0	0	0	0	0	0	0	0	0	0	0	0	0	0	0	0	0	0	0	0	0	0	0	0	0	0	0	0	0	0	0	0	0	0	0	0	0	0	0	0	0	0	0	0	0	0	0	0	0	0	0	0	0	0	0	0	0	0	0	0	0	0	0	0	0	0	0	0
0	0	0	0.6	2.4	2.8	0	0	0	0	0	2	11.6	0.9	1	35.5	1.2	6.2	0	84.9	0	0	0	0	0	0	0	0.8	0	0	0	0	0	0	0	0.3	0.1	0	1	0	0	0	0	0	0	0.1	0	0	0	0	0	0	0	0.8	3.1	0.2	0	0	0	0	0	0	0	0	0	0	0	0	0.3	0	0	0	0	0	0.7	0.1	0	0	0	0	0	0	0	0	0	0	0	0	0	0	0	0.4	0	0	0	0	0	0	0	0	0	0	0	0	0	0	0	0	0	0	0	0	0	0	0	0	0	0	0	0	0	0	0.8	0	0	0	0	0	0	0	0	0	0	0	0	0	0	0	0	0	0	0	0	0	0.1	1.7	0	0.2	0	0	0	0	0	0	0	0	0	0	0	0.1	0	0	0	0	0.3	0.3	0	0.6
0.1	0	0	0	0	0	0	0	0.3	0.1	3.4	1	0.7	0	2.2	15.7	1.4	0.5	0.3	36.8	0	0	0	0	0	0	0	0	0	0	0	0	0	0	0.1	2.8	0.5	2.3	5.1	0.3	0	0	0	0	0	0	0	0	0	0	0	0	0	0	2.3	0	0	0	0	0	0	0	0	0	0	0	0	0	0	0	0	0	0	0	0	0	0	0	0	0	0	0	0	0	0	0	0	0	0	0	0	0	0	0	0	0	0	0	0	0	0	0	0	0	0	0	0	0	0	0	0	0	0	0	0	0	0	0	0	0	0	0	0	0	0	0	0	0	0	0	0	0	0	0	0	0	0	0	0	0	0	0	0	0	0	0	0	0	0	0	0	0	0	0	0	0	0	0	0	0	0	0	0	0	0	0	0	0
0.1	0	0	0	0	0	0	0	0.3	0.1	3.4	1	0.7	0	2.2	15.7	1.4	0.5	0.3	36.8	0	0	0	0	0	0	0	0	0	0	0	0	0	0	0.1	2.8	0.5	2.3	5.1	0.3	0	0	0	0	0	0	0	0	0	0	0	0	0	0	2.3	0	0	0	0	0	0	0	0	0	0	0	0	0	0	0	0	0	0	0	0	0	0	0	0	0	0	0	0	0	0	0	0	0	0	0	0	0	0	0	0	0	0	0	0	0	0	0	0	0	0	0	0	0	0	0	0	0	0	0	0	0	0	0	0	0	0	0	0	0	0	0	0	0	0	0	0	0	0	0	0	0	0	0	0	0	0	0	0	0	0	0	0	0	0	0	0	0	0	0	0	0	0	0	0	0	0	0	0	0	0	0	0	0
0	0	0	0	0	0	0	0	0.5	0.2	3.6	1.6	2.3	0.2	2.2	22.7	2.2	1.5	0.4	85.5	0	0	0	0	0	0	0	0	0	0	0	0.7	0.1	0	0	6.7	0.1	0.8	13.1	0	0	0	0	0	0	0	0	0	0	0	0	0	0	1.6	3.7	0.3	0	0	0	0	0	0	0	0	0	0	0	0	0	0	0	0	0	0	0	0.5	0.1	0	0	0	0	0	0	0	0	0	0	0	0	0	0	0	0	0	0	0	0	0	0	0	0	0	0	0	0	0	0	0	0	0	0	0	0	0	0	0	0	0	0	0	0	0	0	0	0	0	0	0	0	0	0	0	0	0	0	0	0	0	0	0	0	0	0	0	0	0	0	0	0.5	0	0	0	0	0	0	0	0	0	0	0.1	0	0	0	0	0.1	0	0	0
0.1	0	0	0	0	0	0	0	0.3	0.1	3.4	1	0.7	0	2.2	15.7	1.4	0.5	0.3	36.8	0	0	0	0	0	0	0	0	0	0	0	0	0	0	0.1	2.8	0.5	2.3	5.1	0.3	0	0	0	0	0	0	0	0	0	0	0	0	0	0	2.3	0	0	0	0	0	0	0	0	0	0	0	0	0	0	0	0	0	0	0	0	0	0	0	0	0	0	0	0	0	0	0	0	0	0	0	0	0	0	0	0	0	0	0	0	0	0	0	0	0	0	0	0	0	0	0	0	0	0	0	0	0	0	0	0	0	0	0	0	0	0	0	0	0	0	0	0	0	0	0	0	0	0	0	0	0	0	0	0	0	0	0	0	0	0	0	0	0	0	0	0	0	0	0	0	0	0	0	0	0	0	0	0	0
0	0	0	0	0	0	0	0	0.5	0.2	3.6	1.6	2.3	0.2	2.2	22.7	2.2	1.5	0.4	85.5	0	0	0	0	0	0	0	0	0	0	0	0.7	0.1	0	0	6.7	0.1	0.8	13.1	0	0	0	0	0	0	0	0	0	0	0	0	0	0	1.6	3.7	0.3	0	0	0	0	0	0	0	0	0	0	0	0	0	0	0	0	0	0	0	0.5	0.1	0	0	0	0	0	0	0	0	0	0	0	0	0	0	0	0	0	0	0	0	0	0	0	0	0	0	0	0	0	0	0	0	0	0	0	0	0	0	0	0	0	0	0	0	0	0	0	0	0	0	0	0	0	0	0	0	0	0	0	0	0	0	0	0	0	0	0	0	0	0	0	0.5	0	0	0	0	0	0	0	0	0	0	0.1	0	0	0	0	0.1	0	0	0
0	0	0	0	0	0	0	0	0.5	0.2	3.6	1.6	2.3	0.2	2.2	22.7	2.2	1.5	0.4	85.5	0	0	0	0	0	0	0	0	0	0	0	0.7	0.1	0	0	6.7	0.1	0.8	13.1	0	0	0	0	0	0	0	0	0	0	0	0	0	0	1.6	3.7	0.3	0	0	0	0	0	0	0	0	0	0	0	0	0	0	0	0	0	0	0	0.5	0.1	0	0	0	0	0	0	0	0	0	0	0	0	0	0	0	0	0	0	0	0	0	0	0	0	0	0	0	0	0	0	0	0	0	0	0	0	0	0	0	0	0	0	0	0	0	0	0	0	0	0	0	0	0	0	0	0	0	0	0	0	0	0	0	0	0	0	0	0	0	0	0	0.5	0	0	0	0	0	0	0	0	0	0	0.1	0	0	0	0	0.1	0	0	0
9.4	0.6	15.8	2.6	2.6	7.7	0	0.5	0.4	0.3	0	0.5	3.5	1	1.4	22.3	3.1	3.1	0.6	12.4	1	0	0	0	0	0	0	2	0	0	0.1	0	2.1	0	0.3	5.7	1.2	5.2	1.8	0	0	0	0	0	0	0	0	0	0	0	1.9	0	0.4	0.4	0.1	1.1	0	0	0	0	0	0	0	0	0	0	0	0	0.2	0	0	0	0	0.2	0	1.8	0.2	0	0	0	0	0	0	0	0	0	0	0	0	0	0	0.9	0.2	0.2	0.5	0	0	0	0	0	0	0	0	0	0	0	0	0	0	0	0	0	0	0	0	0	0	0	0	0	0	0	0.2	0	0	0	0	0	0	0	0	0	0	0	0	0	0	0	0	0	0	0	0	0	0	0	0	0	0	0	0	0	0	0	0	0	0	0	0	0.5	0	0	0	2.1	0	0.4	0.1	0.4
0.1	0	0	0	0	0	0	0	0.3	0.1	3.4	1	0.7	0	2.2	15.7	1.4	0.5	0.3	36.8	0	0	0	0	0	0	0	0	0	0	0	0	0	0	0.1	2.8	0.5	2.3	5.1	0.3	0	0	0	0	0	0	0	0	0	0	0	0	0	0	2.3	0	0	0	0	0	0	0	0	0	0	0	0	0	0	0	0	0	0	0	0	0	0	0	0	0	0	0	0	0	0	0	0	0	0	0	0	0	0	0	0	0	0	0	0	0	0	0	0	0	0	0	0	0	0	0	0	0	0	0	0	0	0	0	0	0	0	0	0	0	0	0	0	0	0	0	0	0	0	0	0	0	0	0	0	0	0	0	0	0	0	0	0	0	0	0	0	0	0	0	0	0	0	0	0	0	0	0	0	0	0	0	0	0
0	0.5	0.2	3.6	1.6	2.3	0.2	2.2	22.7	2.2	1.5	0.4	85.5	0	0	0	0	0	0	0	0	0	0	0	0.7	0.1	0	0	6.7	0.1	0.8	13.1	0	0	0	0	0	0	0	0	0	0	0	0	0	0	1.6	3.7	0.3	0	0	0	0	0	0	0	0	0	0	0	0	0	0	0	0	0	0	0	0.5	0.1	0	0	0	0	0	0	0	0	0	0	0	0	0	0	0	0	0	0	0	0	0	0	0	0	0	0	0	0	0	0	0	0	0	0	0	0	0	0	0	0	0	0	0	0	0	0	0	0	0	0	0	0	0	0	0	0	0	0	0	0	0	0	0	0	0	0	0	0	0	0	0	0.5	0	0	0	0	0	0	0	0	0	0	0.1	0	0	0	0	0.1	0	0	0	0	0	0	0	0	0	0
0	0.5	0.2	3.6	1.6	2.3	0.2	2.2	22.7	2.2	1.5	0.4	85.5	0	0	0	0	0	0	0	0	0	0	0	0.7	0.1	0	0	6.7	0.1	0.8	13.1	0	0	0	0	0	0	0	0	0	0	0	0	0	0	1.6	3.7	0.3	0	0	0	0	0	0	0	0	0	0	0	0	0	0	0	0	0	0	0	0.5	0.1	0	0	0	0	0	0	0	0	0	0	0	0	0	0	0	0	0	0	0	0	0	0	0	0	0	0	0	0	0	0	0	0	0	0	0	0	0	0	0	0	0	0	0	0	0	0	0	0	0	0	0	0	0	0	0	0	0	0	0	0	0	0	0	0	0	0	0	0	0	0	0	0.5	0	0	0	0	0	0	0	0	0	0	0.1	0	0	0	0	0.1	0	0	0	0	0	0	0	0	0	0
0	0.3	0.1	3.4	1	0.7	0	2.2	15.7	1.4	0.5	0.3	36.8	0	0	0	0	0	0	0	0	0	0	0	0	0	0	0.1	2.8	0.5	2.3	5.1	0.3	0	0	0	0	0	0	0	0	0	0	0	0	0	0	2.3	0	0	0	0	0	0	0	0	0	0	0	0	0	0	0	0	0	0	0	0	0	0	0	0	0	0	0	0	0	0	0	0	0	0	0	0	0	0	0	0	0	0	0	0	0	0	0	0	0	0	0	0	0	0	0	0	0	0	0	0	0	0	0	0	0	0	0	0	0	0	0	0	0	0	0	0	0	0	0	0	0	0	0	0	0	0	0	0	0	0	0	0	0	0	0	0	0	0	0	0	0	0	0	0	0	0	0	0	0	0	0	0	0	0	0	0	0	0	0	0
0	0.3	0.1	3.4	1	0.7	0	2.2	15.7	1.4	0.5	0.3	36.8	0	0	0	0	0	0	0	0	0	0	0	0	0	0	0.1	2.8	0.5	2.3	5.1	0.3	0	0	0	0	0	0	0	0	0	0	0	0	0	0	2.3	0	0	0	0	0	0	0	0	0	0	0	0	0	0	0	0	0	0	0	0	0	0	0	0	0	0	0	0	0	0	0	0	0	0	0	0	0	0	0	0	0	0	0	0	0	0	0	0	0	0	0	0	0	0	0	0	0	0	0	0	0	0	0	0	0	0	0	0	0	0	0	0	0	0	0	0	0	0	0	0	0	0	0	0	0	0	0	0	0	0	0	0	0	0	0	0	0	0	0	0	0	0	0	0	0	0	0	0	0	0	0	0	0	0	0	0	0	0	0	0
0	0.3	0.1	3.4	1	0.7	0	2.2	15.7	1.4	0.5	0.3	36.8	0	0	0	0	0	0	0	0	0	0	0	0	0	0	0.1	2.8	0.5	2.3	5.1	0.3	0	0	0	0	0	0	0	0	0	0	0	0	0	0	2.3	0	0	0	0	0	0	0	0	0	0	0	0	0	0	0	0	0	0	0	0	0	0	0	0	0	0	0	0	0	0	0	0	0	0	0	0	0	0	0	0	0	0	0	0	0	0	0	0	0	0	0	0	0	0	0	0	0	0	0	0	0	0	0	0	0	0	0	0	0	0	0	0	0	0	0	0	0	0	0	0	0	0	0	0	0	0	0	0	0	0	0	0	0	0	0	0	0	0	0	0	0	0	0	0	0	0	0	0	0	0	0	0	0	0	0	0	0	0	0	0
0	0.5	0.2	3.6	1.6	2.3	0.2	2.2	22.7	2.2	1.5	0.4	85.5	0	0	0	0	0	0	0	0	0	0	0	0.7	0.1	0	0	6.7	0.1	0.8	13.1	0	0	0	0	0	0	0	0	0	0	0	0	0	0	1.6	3.7	0.3	0	0	0	0	0	0	0	0	0	0	0	0	0	0	0	0	0	0	0	0.5	0.1	0	0	0	0	0	0	0	0	0	0	0	0	0	0	0	0	0	0	0	0	0	0	0	0	0	0	0	0	0	0	0	0	0	0	0	0	0	0	0	0	0	0	0	0	0	0	0	0	0	0	0	0	0	0	0	0	0	0	0	0	0	0	0	0	0	0	0	0	0	0	0	0.5	0	0	0	0	0	0	0	0	0	0	0.1	0	0	0	0	0.1	0	0	0	0	0	0	0	0	0	0
0	0.5	0.2	3.6	1.6	2.3	0.2	2.2	22.7	2.2	1.5	0.4	85.5	0	0	0	0	0	0	0	0	0	0	0	0.7	0.1	0	0	6.7	0.1	0.8	13.1	0	0	0	0	0	0	0	0	0	0	0	0	0	0	1.6	3.7	0.3	0	0	0	0	0	0	0	0	0	0	0	0	0	0	0	0	0	0	0	0.5	0.1	0	0	0	0	0	0	0	0	0	0	0	0	0	0	0	0	0	0	0	0	0	0	0	0	0	0	0	0	0	0	0	0	0	0	0	0	0	0	0	0	0	0	0	0	0	0	0	0	0	0	0	0	0	0	0	0	0	0	0	0	0	0	0	0	0	0	0	0	0	0	0	0.5	0	0	0	0	0	0	0	0	0	0	0.1	0	0	0	0	0.1	0	0	0	0	0	0	0	0	0	0
0	0.3	0.1	3.4	1	0.7	0	2.2	15.7	1.4	0.5	0.3	36.8	0	0	0	0	0	0	0	0	0	0	0	0	0	0	0.1	2.8	0.5	2.3	5.1	0.3	0	0	0	0	0	0	0	0	0	0	0	0	0	0	2.3	0	0	0	0	0	0	0	0	0	0	0	0	0	0	0	0	0	0	0	0	0	0	0	0	0	0	0	0	0	0	0	0	0	0	0	0	0	0	0	0	0	0	0	0	0	0	0	0	0	0	0	0	0	0	0	0	0	0	0	0	0	0	0	0	0	0	0	0	0	0	0	0	0	0	0	0	0	0	0	0	0	0	0	0	0	0	0	0	0	0	0	0	0	0	0	0	0	0	0	0	0	0	0	0	0	0	0	0	0	0	0	0	0	0	0	0	0	0	0	0
0	0.5	0.2	3.6	1.6	2.3	0.2	2.2	22.7	2.2	1.5	0.4	85.5	0	0	0	0	0	0	0	0	0	0	0	0.7	0.1	0	0	6.7	0.1	0.8	13.1	0	0	0	0	0	0	0	0	0	0	0	0	0	0	1.6	3.7	0.3	0	0	0	0	0	0	0	0	0	0	0	0	0	0	0	0	0	0	0	0.5	0.1	0	0	0	0	0	0	0	0	0	0	0	0	0	0	0	0	0	0	0	0	0	0	0	0	0	0	0	0	0	0	0	0	0	0	0	0	0	0	0	0	0	0	0	0	0	0	0	0	0	0	0	0	0	0	0	0	0	0	0	0	0	0	0	0	0	0	0	0	0	0	0	0.5	0	0	0	0	0	0	0	0	0	0	0.1	0	0	0	0	0.1	0	0	0	0	0	0	0	0	0	0
0	0.5	0.2	3.6	1.6	2.3	0.2	2.2	22.7	2.2	1.5	0.4	85.5	0	0	0	0	0	0	0	0	0	0	0	0.7	0.1	0	0	6.7	0.1	0.8	13.1	0	0	0	0	0	0	0	0	0	0	0	0	0	0	1.6	3.7	0.3	0	0	0	0	0	0	0	0	0	0	0	0	0	0	0	0	0	0	0	0.5	0.1	0	0	0	0	0	0	0	0	0	0	0	0	0	0	0	0	0	0	0	0	0	0	0	0	0	0	0	0	0	0	0	0	0	0	0	0	0	0	0	0	0	0	0	0	0	0	0	0	0	0	0	0	0	0	0	0	0	0	0	0	0	0	0	0	0	0	0	0	0	0	0	0.5	0	0	0	0	0	0	0	0	0	0	0.1	0	0	0	0	0.1	0	0	0	0	0	0	0	0	0	0
0	0.5	0.2	3.6	1.6	2.3	0.2	2.2	22.7	2.2	1.5	0.4	85.5	0	0	0	0	0	0	0	0	0	0	0	0.7	0.1	0	0	6.7	0.1	0.8	13.1	0	0	0	0	0	0	0	0	0	0	0	0	0	0	1.6	3.7	0.3	0	0	0	0	0	0	0	0	0	0	0	0	0	0	0	0	0	0	0	0.5	0.1	0	0	0	0	0	0	0	0	0	0	0	0	0	0	0	0	0	0	0	0	0	0	0	0	0	0	0	0	0	0	0	0	0	0	0	0	0	0	0	0	0	0	0	0	0	0	0	0	0	0	0	0	0	0	0	0	0	0	0	0	0	0	0	0	0	0	0	0	0	0	0	0.5	0	0	0	0	0	0	0	0	0	0	0.1	0	0	0	0	0.1	0	0	0	0	0	0	0	0	0	0
0	0.5	0.2	3.6	1.6	2.3	0.2	2.2	22.7	2.2	1.5	0.4	85.5	0	0	0	0	0	0	0	0	0	0	0	0.7	0.1	0	0	6.7	0.1	0.8	13.1	0	0	0	0	0	0	0	0	0	0	0	0	0	0	1.6	3.7	0.3	0	0	0	0	0	0	0	0	0	0	0	0	0	0	0	0	0	0	0	0.5	0.1	0	0	0	0	0	0	0	0	0	0	0	0	0	0	0	0	0	0	0	0	0	0	0	0	0	0	0	0	0	0	0	0	0	0	0	0	0	0	0	0	0	0	0	0	0	0	0	0	0	0	0	0	0	0	0	0	0	0	0	0	0	0	0	0	0	0	0	0	0	0	0	0.5	0	0	0	0	0	0	0	0	0	0	0.1	0	0	0	0	0.1	0	0	0	0	0	0	0	0	0	0
0	0.5	0.2	3.6	1.6	2.3	0.2	2.2	22.7	2.2	1.5	0.4	85.5	0	0	0	0	0	0	0	0	0	0	0	0.7	0.1	0	0	6.7	0.1	0.8	13.1	0	0	0	0	0	0	0	0	0	0	0	0	0	0	1.6	3.7	0.3	0	0	0	0	0	0	0	0	0	0	0	0	0	0	0	0	0	0	0	0.5	0.1	0	0	0	0	0	0	0	0	0	0	0	0	0	0	0	0	0	0	0	0	0	0	0	0	0	0	0	0	0	0	0	0	0	0	0	0	0	0	0	0	0	0	0	0	0	0	0	0	0	0	0	0	0	0	0	0	0	0	0	0	0	0	0	0	0	0	0	0	0	0	0	0.5	0	0	0	0	0	0	0	0	0	0	0.1	0	0	0	0	0.1	0	0	0	0	0	0	0	0	0	0
0.5	0.4	0.3	0	0.5	3.5	1	1.4	22.3	3.1	3.1	0.6	12.4	1	0	0	0	0	0	0	2	0	0	0.1	0	2.1	0	0.3	5.7	1.2	5.2	1.8	0	0	0	0	0	0	0	0	0	0	0	1.9	0	0.4	0.4	0.1	1.1	0	0	0	0	0	0	0	0	0	0	0	0	0.2	0	0	0	0	0.2	0	1.8	0.2	0	0	0	0	0	0	0	0	0	0	0	0	0	0	0.9	0.2	0.2	0.5	0	0	0	0	0	0	0	0	0	0	0	0	0	0	0	0	0	0	0	0	0	0	0	0	0	0	0	0.2	0	0	0	0	0	0	0	0	0	0	0	0	0	0	0	0	0	0	0	0	0	0	0	0	0	0	0	0	0	0	0	0	0	0	0	0	0.5	0	0	0	2.1	0	0.4	0.1	0.4	0	0	0	0.9	0	0.1	0
0.5	0.4	0.3	0	0.5	3.5	1	1.4	22.3	3.1	3.1	0.6	12.4	1	0	0	0	0	0	0	2	0	0	0.1	0	2.1	0	0.3	5.7	1.2	5.2	1.8	0	0	0	0	0	0	0	0	0	0	0	1.9	0	0.4	0.4	0.1	1.1	0	0	0	0	0	0	0	0	0	0	0	0	0.2	0	0	0	0	0.2	0	1.8	0.2	0	0	0	0	0	0	0	0	0	0	0	0	0	0	0.9	0.2	0.2	0.5	0	0	0	0	0	0	0	0	0	0	0	0	0	0	0	0	0	0	0	0	0	0	0	0	0	0	0	0.2	0	0	0	0	0	0	0	0	0	0	0	0	0	0	0	0	0	0	0	0	0	0	0	0	0	0	0	0	0	0	0	0	0	0	0	0	0.5	0	0	0	2.1	0	0.4	0.1	0.4	0	0	0	0.9	0	0.1	0
2.2	22.7	2.2	1.5	0.4	85.5	0	0	0	0	0	0	0	0	0	0	0	0.7	0.1	0	0	6.7	0.1	0.8	13.1	0	0	0	0	0	0	0	0	0	0	0	0	0	0	1.6	3.7	0.3	0	0	0	0	0	0	0	0	0	0	0	0	0	0	0	0	0	0	0	0.5	0.1	0	0	0	0	0	0	0	0	0	0	0	0	0	0	0	0	0	0	0	0	0	0	0	0	0	0	0	0	0	0	0	0	0	0	0	0	0	0	0	0	0	0	0	0	0	0	0	0	0	0	0	0	0	0	0	0	0	0	0	0	0	0	0	0	0	0	0	0	0	0	0	0.5	0	0	0	0	0	0	0	0	0	0	0.1	0	0	0	0	0.1	0	0	0	0	0	0	0	0	0	0	0	0	0	0	0	0	0
1	35.5	1.2	6.2	0	84.9	0	0	0	0	0	0	0	0.8	0	0	0	0	0	0	0	0.3	0.1	0	1	0	0	0	0	0	0	0.1	0	0	0	0	0	0	0	0.8	3.1	0.2	0	0	0	0	0	0	0	0	0	0	0	0	0.3	0	0	0	0	0	0.7	0.1	0	0	0	0	0	0	0	0	0	0	0	0	0	0	0	0.4	0	0	0	0	0	0	0	0	0	0	0	0	0	0	0	0	0	0	0	0	0	0	0	0	0	0	0	0	0	0	0.8	0	0	0	0	0	0	0	0	0	0	0	0	0	0	0	0	0	0	0	0	0	0.1	1.7	0	0.2	0	0	0	0	0	0	0	0	0	0	0	0.1	0	0	0	0	0.3	0.3	0	0.6	0	0	0	0	0	0	0	0	0.2	0	0	0	0	0
1	35.5	1.2	6.2	0	84.9	0	0	0	0	0	0	0	0.8	0	0	0	0	0	0	0	0.3	0.1	0	1	0	0	0	0	0	0	0.1	0	0	0	0	0	0	0	0.8	3.1	0.2	0	0	0	0	0	0	0	0	0	0	0	0	0.3	0	0	0	0	0	0.7	0.1	0	0	0	0	0	0	0	0	0	0	0	0	0	0	0	0.4	0	0	0	0	0	0	0	0	0	0	0	0	0	0	0	0	0	0	0	0	0	0	0	0	0	0	0	0	0	0	0.8	0	0	0	0	0	0	0	0	0	0	0	0	0	0	0	0	0	0	0	0	0	0.1	1.7	0	0.2	0	0	0	0	0	0	0	0	0	0	0	0.1	0	0	0	0	0.3	0.3	0	0.6	0	0	0	0	0	0	0	0	0.2	0	0	0	0	0
2.2	15.7	1.4	0.5	0.3	36.8	0	0	0	0	0	0	0	0	0	0	0	0	0	0	0.1	2.8	0.5	2.3	5.1	0.3	0	0	0	0	0	0	0	0	0	0	0	0	0	0	2.3	0	0	0	0	0	0	0	0	0	0	0	0	0	0	0	0	0	0	0	0	0	0	0	0	0	0	0	0	0	0	0	0	0	0	0	0	0	0	0	0	0	0	0	0	0	0	0	0	0	0	0	0	0	0	0	0	0	0	0	0	0	0	0	0	0	0	0	0	0	0	0	0	0	0	0	0	0	0	0	0	0	0	0	0	0	0	0	0	0	0	0	0	0	0	0	0	0	0	0	0	0	0	0	0	0	0	0	0	0	0	0	0	0	0	0	0	0	0	0	0	0	0	0	0	0	0	0
2.2	15.7	1.4	0.5	0.3	36.8	0	0	0	0	0	0	0	0	0	0	0	0	0	0	0.1	2.8	0.5	2.3	5.1	0.3	0	0	0	0	0	0	0	0	0	0	0	0	0	0	2.3	0	0	0	0	0	0	0	0	0	0	0	0	0	0	0	0	0	0	0	0	0	0	0	0	0	0	0	0	0	0	0	0	0	0	0	0	0	0	0	0	0	0	0	0	0	0	0	0	0	0	0	0	0	0	0	0	0	0	0	0	0	0	0	0	0	0	0	0	0	0	0	0	0	0	0	0	0	0	0	0	0	0	0	0	0	0	0	0	0	0	0	0	0	0	0	0	0	0	0	0	0	0	0	0	0	0	0	0	0	0	0	0	0	0	0	0	0	0	0	0	0	0	0	0	0	0	0
2.2	15.7	1.4	0.5	0.3	36.8	0	0	0	0	0	0	0	0	0	0	0	0	0	0	0.1	2.8	0.5	2.3	5.1	0.3	0	0	0	0	0	0	0	0	0	0	0	0	0	0	2.3	0	0	0	0	0	0	0	0	0	0	0	0	0	0	0	0	0	0	0	0	0	0	0	0	0	0	0	0	0	0	0	0	0	0	0	0	0	0	0	0	0	0	0	0	0	0	0	0	0	0	0	0	0	0	0	0	0	0	0	0	0	0	0	0	0	0	0	0	0	0	0	0	0	0	0	0	0	0	0	0	0	0	0	0	0	0	0	0	0	0	0	0	0	0	0	0	0	0	0	0	0	0	0	0	0	0	0	0	0	0	0	0	0	0	0	0	0	0	0	0	0	0	0	0	0	0	0
2.2	22.7	2.2	1.5	0.4	85.5	0	0	0	0	0	0	0	0	0	0	0	0.7	0.1	0	0	6.7	0.1	0.8	13.1	0	0	0	0	0	0	0	0	0	0	0	0	0	0	1.6	3.7	0.3	0	0	0	0	0	0	0	0	0	0	0	0	0	0	0	0	0	0	0	0.5	0.1	0	0	0	0	0	0	0	0	0	0	0	0	0	0	0	0	0	0	0	0	0	0	0	0	0	0	0	0	0	0	0	0	0	0	0	0	0	0	0	0	0	0	0	0	0	0	0	0	0	0	0	0	0	0	0	0	0	0	0	0	0	0	0	0	0	0	0	0	0	0	0	0.5	0	0	0	0	0	0	0	0	0	0	0.1	0	0	0	0	0.1	0	0	0	0	0	0	0	0	0	0	0	0	0	0	0	0	0
1	35.5	1.2	6.2	0	84.9	0	0	0	0	0	0	0	0.8	0	0	0	0	0	0	0	0.3	0.1	0	1	0	0	0	0	0	0	0.1	0	0	0	0	0	0	0	0.8	3.1	0.2	0	0	0	0	0	0	0	0	0	0	0	0	0.3	0	0	0	0	0	0.7	0.1	0	0	0	0	0	0	0	0	0	0	0	0	0	0	0	0.4	0	0	0	0	0	0	0	0	0	0	0	0	0	0	0	0	0	0	0	0	0	0	0	0	0	0	0	0	0	0	0.8	0	0	0	0	0	0	0	0	0	0	0	0	0	0	0	0	0	0	0	0	0	0.1	1.7	0	0.2	0	0	0	0	0	0	0	0	0	0	0	0.1	0	0	0	0	0.3	0.3	0	0.6	0	0	0	0	0	0	0	0	0.2	0	0	0	0	0
2.2	15.7	1.4	0.5	0.3	36.8	0	0	0	0	0	0	0	0	0	0	0	0	0	0	0.1	2.8	0.5	2.3	5.1	0.3	0	0	0	0	0	0	0	0	0	0	0	0	0	0	2.3	0	0	0	0	0	0	0	0	0	0	0	0	0	0	0	0	0	0	0	0	0	0	0	0	0	0	0	0	0	0	0	0	0	0	0	0	0	0	0	0	0	0	0	0	0	0	0	0	0	0	0	0	0	0	0	0	0	0	0	0	0	0	0	0	0	0	0	0	0	0	0	0	0	0	0	0	0	0	0	0	0	0	0	0	0	0	0	0	0	0	0	0	0	0	0	0	0	0	0	0	0	0	0	0	0	0	0	0	0	0	0	0	0	0	0	0	0	0	0	0	0	0	0	0	0	0	0
2.2	22.7	2.2	1.5	0.4	85.5	0	0	0	0	0	0	0	0	0	0	0	0.7	0.1	0	0	6.7	0.1	0.8	13.1	0	0	0	0	0	0	0	0	0	0	0	0	0	0	1.6	3.7	0.3	0	0	0	0	0	0	0	0	0	0	0	0	0	0	0	0	0	0	0	0.5	0.1	0	0	0	0	0	0	0	0	0	0	0	0	0	0	0	0	0	0	0	0	0	0	0	0	0	0	0	0	0	0	0	0	0	0	0	0	0	0	0	0	0	0	0	0	0	0	0	0	0	0	0	0	0	0	0	0	0	0	0	0	0	0	0	0	0	0	0	0	0	0	0	0.5	0	0	0	0	0	0	0	0	0	0	0.1	0	0	0	0	0.1	0	0	0	0	0	0	0	0	0	0	0	0	0	0	0	0	0
3.2	41.1	11.1	4.2	1.7	64	0	0	0	0	0	0	0	0.2	0	0	0	0	0	0	0.8	6.2	1.5	5.7	10.8	0	0	0	0	0	0	0	0	0	0	0	0	0	0	0.6	10.7	0	0	0	0	0	0	0	0	0	0	0	0	0	0.1	0	0	0	0	0	0	0	0	0	0	0	0	0	0	0	0	0	0	0	0	0	0	0	0	0.1	0	0	0	0	0	0	0	0	0	0	0	0	0	0	0	0	0	0	0	0	0	0	0	0	0	0	0	0	0	0	0	0	0	0	0	0	0	0	0	0	0	0	0	0	0	0	0	0	0	0	0	0	0	0.1	0	0	0	0	0	0	0	0	0	0	0	0	0	0	0	0	0	0	0	0	0	0	0	0	0	0	0	0	0	0	0	0	0	0
3.2	41.1	11.1	4.2	1.7	64	0	0	0	0	0	0	0	0.2	0	0	0	0	0	0	0.8	6.2	1.5	5.7	10.8	0	0	0	0	0	0	0	0	0	0	0	0	0	0	0.6	10.7	0	0	0	0	0	0	0	0	0	0	0	0	0	0.1	0	0	0	0	0	0	0	0	0	0	0	0	0	0	0	0	0	0	0	0	0	0	0	0	0.1	0	0	0	0	0	0	0	0	0	0	0	0	0	0	0	0	0	0	0	0	0	0	0	0	0	0	0	0	0	0	0	0	0	0	0	0	0	0	0	0	0	0	0	0	0	0	0	0	0	0	0	0	0	0.1	0	0	0	0	0	0	0	0	0	0	0	0	0	0	0	0	0	0	0	0	0	0	0	0	0	0	0	0	0	0	0	0	0	0
2.2	15.7	1.4	0.5	0.3	36.8	0	0	0	0	0	0	0	0	0	0	0	0	0	0	0.1	2.8	0.5	2.3	5.1	0.3	0	0	0	0	0	0	0	0	0	0	0	0	0	0	2.3	0	0	0	0	0	0	0	0	0	0	0	0	0	0	0	0	0	0	0	0	0	0	0	0	0	0	0	0	0	0	0	0	0	0	0	0	0	0	0	0	0	0	0	0	0	0	0	0	0	0	0	0	0	0	0	0	0	0	0	0	0	0	0	0	0	0	0	0	0	0	0	0	0	0	0	0	0	0	0	0	0	0	0	0	0	0	0	0	0	0	0	0	0	0	0	0	0	0	0	0	0	0	0	0	0	0	0	0	0	0	0	0	0	0	0	0	0	0	0	0	0	0	0	0	0	0	0
1.4	22.3	3.1	3.1	0.6	12.4	1	0	0	0	0	0	0	2	0	0	0.1	0	2.1	0	0.3	5.7	1.2	5.2	1.8	0	0	0	0	0	0	0	0	0	0	0	1.9	0	0.4	0.4	0.1	1.1	0	0	0	0	0	0	0	0	0	0	0	0	0.2	0	0	0	0	0.2	0	1.8	0.2	0	0	0	0	0	0	0	0	0	0	0	0	0	0	0.9	0.2	0.2	0.5	0	0	0	0	0	0	0	0	0	0	0	0	0	0	0	0	0	0	0	0	0	0	0	0	0	0	0	0.2	0	0	0	0	0	0	0	0	0	0	0	0	0	0	0	0	0	0	0	0	0	0	0	0	0	0	0	0	0	0	0	0	0	0	0	0	0.5	0	0	0	2.1	0	0.4	0.1	0.4	0	0	0	0.9	0	0.1	0	0	0	0	0	0	0	0
2.2	22.7	2.2	1.5	0.4	85.5	0	0	0	0	0	0	0	0	0	0	0	0.7	0.1	0	0	6.7	0.1	0.8	13.1	0	0	0	0	0	0	0	0	0	0	0	0	0	0	1.6	3.7	0.3	0	0	0	0	0	0	0	0	0	0	0	0	0	0	0	0	0	0	0	0.5	0.1	0	0	0	0	0	0	0	0	0	0	0	0	0	0	0	0	0	0	0	0	0	0	0	0	0	0	0	0	0	0	0	0	0	0	0	0	0	0	0	0	0	0	0	0	0	0	0	0	0	0	0	0	0	0	0	0	0	0	0	0	0	0	0	0	0	0	0	0	0	0	0	0.5	0	0	0	0	0	0	0	0	0	0	0.1	0	0	0	0	0.1	0	0	0	0	0	0	0	0	0	0	0	0	0	0	0	0	0
2.2	22.7	2.2	1.5	0.4	85.5	0	0	0	0	0	0	0	0	0	0	0	0.7	0.1	0	0	6.7	0.1	0.8	13.1	0	0	0	0	0	0	0	0	0	0	0	0	0	0	1.6	3.7	0.3	0	0	0	0	0	0	0	0	0	0	0	0	0	0	0	0	0	0	0	0.5	0.1	0	0	0	0	0	0	0	0	0	0	0	0	0	0	0	0	0	0	0	0	0	0	0	0	0	0	0	0	0	0	0	0	0	0	0	0	0	0	0	0	0	0	0	0	0	0	0	0	0	0	0	0	0	0	0	0	0	0	0	0	0	0	0	0	0	0	0	0	0	0	0	0.5	0	0	0	0	0	0	0	0	0	0	0.1	0	0	0	0	0.1	0	0	0	0	0	0	0	0	0	0	0	0	0	0	0	0	0
1.4	22.3	3.1	3.1	0.6	12.4	1	0	0	0	0	0	0	2	0	0	0.1	0	2.1	0	0.3	5.7	1.2	5.2	1.8	0	0	0	0	0	0	0	0	0	0	0	1.9	0	0.4	0.4	0.1	1.1	0	0	0	0	0	0	0	0	0	0	0	0	0.2	0	0	0	0	0.2	0	1.8	0.2	0	0	0	0	0	0	0	0	0	0	0	0	0	0	0.9	0.2	0.2	0.5	0	0	0	0	0	0	0	0	0	0	0	0	0	0	0	0	0	0	0	0	0	0	0	0	0	0	0	0.2	0	0	0	0	0	0	0	0	0	0	0	0	0	0	0	0	0	0	0	0	0	0	0	0	0	0	0	0	0	0	0	0	0	0	0	0	0.5	0	0	0	2.1	0	0.4	0.1	0.4	0	0	0	0.9	0	0.1	0	0	0	0	0	0	0	0
0	0	0	0	0	0	0	0	0	0	0.7	0.1	0	0	6.7	0.1	0.8	13.1	0	0	0	0	0	0	0	0	0	0	0	0	0	0	1.6	3.7	0.3	0	0	0	0	0	0	0	0	0	0	0	0	0	0	0	0	0	0	0	0.5	0.1	0	0	0	0	0	0	0	0	0	0	0	0	0	0	0	0	0	0	0	0	0	0	0	0	0	0	0	0	0	0	0	0	0	0	0	0	0	0	0	0	0	0	0	0	0	0	0	0	0	0	0	0	0	0	0	0	0	0	0	0	0	0	0	0	0	0	0	0	0	0	0	0.5	0	0	0	0	0	0	0	0	0	0	0.1	0	0	0	0	0.1	0	0	0	0	0	0	0	0	0	0	0	0	0	0	0	0	0	0	0	0	0	0	0	0
0	0	0	0	0	0	0	0	0	0	0.7	0.1	0	0	6.7	0.1	0.8	13.1	0	0	0	0	0	0	0	0	0	0	0	0	0	0	1.6	3.7	0.3	0	0	0	0	0	0	0	0	0	0	0	0	0	0	0	0	0	0	0	0.5	0.1	0	0	0	0	0	0	0	0	0	0	0	0	0	0	0	0	0	0	0	0	0	0	0	0	0	0	0	0	0	0	0	0	0	0	0	0	0	0	0	0	0	0	0	0	0	0	0	0	0	0	0	0	0	0	0	0	0	0	0	0	0	0	0	0	0	0	0	0	0	0	0	0.5	0	0	0	0	0	0	0	0	0	0	0.1	0	0	0	0	0.1	0	0	0	0	0	0	0	0	0	0	0	0	0	0	0	0	0	0	0	0	0	0	0	0
0	0	0	0	0	0	0	0	0	0	0.7	0.1	0	0	6.7	0.1	0.8	13.1	0	0	0	0	0	0	0	0	0	0	0	0	0	0	1.6	3.7	0.3	0	0	0	0	0	0	0	0	0	0	0	0	0	0	0	0	0	0	0	0.5	0.1	0	0	0	0	0	0	0	0	0	0	0	0	0	0	0	0	0	0	0	0	0	0	0	0	0	0	0	0	0	0	0	0	0	0	0	0	0	0	0	0	0	0	0	0	0	0	0	0	0	0	0	0	0	0	0	0	0	0	0	0	0	0	0	0	0	0	0	0	0	0	0	0.5	0	0	0	0	0	0	0	0	0	0	0.1	0	0	0	0	0.1	0	0	0	0	0	0	0	0	0	0	0	0	0	0	0	0	0	0	0	0	0	0	0	0
0	0	0	0	0	0	0	0	0	0	0	0	0	0.1	2.8	0.5	2.3	5.1	0.3	0	0	0	0	0	0	0	0	0	0	0	0	0	0	2.3	0	0	0	0	0	0	0	0	0	0	0	0	0	0	0	0	0	0	0	0	0	0	0	0	0	0	0	0	0	0	0	0	0	0	0	0	0	0	0	0	0	0	0	0	0	0	0	0	0	0	0	0	0	0	0	0	0	0	0	0	0	0	0	0	0	0	0	0	0	0	0	0	0	0	0	0	0	0	0	0	0	0	0	0	0	0	0	0	0	0	0	0	0	0	0	0	0	0	0	0	0	0	0	0	0	0	0	0	0	0	0	0	0	0	0	0	0	0	0	0	0	0	0	0	0	0	0	0	0	0	0	0	0	0
0	0	0	0	0	0	0	0	0	0	0	0	0	0.1	2.8	0.5	2.3	5.1	0.3	0	0	0	0	0	0	0	0	0	0	0	0	0	0	2.3	0	0	0	0	0	0	0	0	0	0	0	0	0	0	0	0	0	0	0	0	0	0	0	0	0	0	0	0	0	0	0	0	0	0	0	0	0	0	0	0	0	0	0	0	0	0	0	0	0	0	0	0	0	0	0	0	0	0	0	0	0	0	0	0	0	0	0	0	0	0	0	0	0	0	0	0	0	0	0	0	0	0	0	0	0	0	0	0	0	0	0	0	0	0	0	0	0	0	0	0	0	0	0	0	0	0	0	0	0	0	0	0	0	0	0	0	0	0	0	0	0	0	0	0	0	0	0	0	0	0	0	0	0	0
0	0	0	0	0	0	0.8	0	0	0	0	0	0	0	0.3	0.1	0	1	0	0	0	0	0	0	0.1	0	0	0	0	0	0	0	0.8	3.1	0.2	0	0	0	0	0	0	0	0	0	0	0	0	0.3	0	0	0	0	0	0.7	0.1	0	0	0	0	0	0	0	0	0	0	0	0	0	0	0	0.4	0	0	0	0	0	0	0	0	0	0	0	0	0	0	0	0	0	0	0	0	0	0	0	0	0	0	0	0	0	0	0.8	0	0	0	0	0	0	0	0	0	0	0	0	0	0	0	0	0	0	0	0	0	0.1	1.7	0	0.2	0	0	0	0	0	0	0	0	0	0	0	0.1	0	0	0	0	0.3	0.3	0	0.6	0	0	0	0	0	0	0	0	0.2	0	0	0	0	0	0	0	0	0	0	0	0
0	0	0	0	0	0	0	0	0	0	0	0	0	0.1	2.8	0.5	2.3	5.1	0.3	0	0	0	0	0	0	0	0	0	0	0	0	0	0	2.3	0	0	0	0	0	0	0	0	0	0	0	0	0	0	0	0	0	0	0	0	0	0	0	0	0	0	0	0	0	0	0	0	0	0	0	0	0	0	0	0	0	0	0	0	0	0	0	0	0	0	0	0	0	0	0	0	0	0	0	0	0	0	0	0	0	0	0	0	0	0	0	0	0	0	0	0	0	0	0	0	0	0	0	0	0	0	0	0	0	0	0	0	0	0	0	0	0	0	0	0	0	0	0	0	0	0	0	0	0	0	0	0	0	0	0	0	0	0	0	0	0	0	0	0	0	0	0	0	0	0	0	0	0	0
0	0	0	0	0	0	0	0	0	0	0	0	0	0.1	2.8	0.5	2.3	5.1	0.3	0	0	0	0	0	0	0	0	0	0	0	0	0	0	2.3	0	0	0	0	0	0	0	0	0	0	0	0	0	0	0	0	0	0	0	0	0	0	0	0	0	0	0	0	0	0	0	0	0	0	0	0	0	0	0	0	0	0	0	0	0	0	0	0	0	0	0	0	0	0	0	0	0	0	0	0	0	0	0	0	0	0	0	0	0	0	0	0	0	0	0	0	0	0	0	0	0	0	0	0	0	0	0	0	0	0	0	0	0	0	0	0	0	0	0	0	0	0	0	0	0	0	0	0	0	0	0	0	0	0	0	0	0	0	0	0	0	0	0	0	0	0	0	0	0	0	0	0	0	0
0	0	0	0	0	0	0	0	0	0	0	0	0	0.1	2.8	0.5	2.3	5.1	0.3	0	0	0	0	0	0	0	0	0	0	0	0	0	0	2.3	0	0	0	0	0	0	0	0	0	0	0	0	0	0	0	0	0	0	0	0	0	0	0	0	0	0	0	0	0	0	0	0	0	0	0	0	0	0	0	0	0	0	0	0	0	0	0	0	0	0	0	0	0	0	0	0	0	0	0	0	0	0	0	0	0	0	0	0	0	0	0	0	0	0	0	0	0	0	0	0	0	0	0	0	0	0	0	0	0	0	0	0	0	0	0	0	0	0	0	0	0	0	0	0	0	0	0	0	0	0	0	0	0	0	0	0	0	0	0	0	0	0	0	0	0	0	0	0	0	0	0	0	0	0
0	0	0	0	0	0	0	0	0	0	0	0	0	0.1	2.8	0.5	2.3	5.1	0.3	0	0	0	0	0	0	0	0	0	0	0	0	0	0	2.3	0	0	0	0	0	0	0	0	0	0	0	0	0	0	0	0	0	0	0	0	0	0	0	0	0	0	0	0	0	0	0	0	0	0	0	0	0	0	0	0	0	0	0	0	0	0	0	0	0	0	0	0	0	0	0	0	0	0	0	0	0	0	0	0	0	0	0	0	0	0	0	0	0	0	0	0	0	0	0	0	0	0	0	0	0	0	0	0	0	0	0	0	0	0	0	0	0	0	0	0	0	0	0	0	0	0	0	0	0	0	0	0	0	0	0	0	0	0	0	0	0	0	0	0	0	0	0	0	0	0	0	0	0	0
0	0	0	0	0	0	0.8	0	0	0	0	0	0	0	0.3	0.1	0	1	0	0	0	0	0	0	0.1	0	0	0	0	0	0	0	0.8	3.1	0.2	0	0	0	0	0	0	0	0	0	0	0	0	0.3	0	0	0	0	0	0.7	0.1	0	0	0	0	0	0	0	0	0	0	0	0	0	0	0	0.4	0	0	0	0	0	0	0	0	0	0	0	0	0	0	0	0	0	0	0	0	0	0	0	0	0	0	0	0	0	0	0.8	0	0	0	0	0	0	0	0	0	0	0	0	0	0	0	0	0	0	0	0	0	0.1	1.7	0	0.2	0	0	0	0	0	0	0	0	0	0	0	0.1	0	0	0	0	0.3	0.3	0	0.6	0	0	0	0	0	0	0	0	0.2	0	0	0	0	0	0	0	0	0	0	0	0
0	0	0	0	0	0	0	0	0	0	0.7	0.1	0	0	6.7	0.1	0.8	13.1	0	0	0	0	0	0	0	0	0	0	0	0	0	0	1.6	3.7	0.3	0	0	0	0	0	0	0	0	0	0	0	0	0	0	0	0	0	0	0	0.5	0.1	0	0	0	0	0	0	0	0	0	0	0	0	0	0	0	0	0	0	0	0	0	0	0	0	0	0	0	0	0	0	0	0	0	0	0	0	0	0	0	0	0	0	0	0	0	0	0	0	0	0	0	0	0	0	0	0	0	0	0	0	0	0	0	0	0	0	0	0	0	0	0	0.5	0	0	0	0	0	0	0	0	0	0	0.1	0	0	0	0	0.1	0	0	0	0	0	0	0	0	0	0	0	0	0	0	0	0	0	0	0	0	0	0	0	0
0	0	0	0	0	0	0	0	0	0	0	0	0	0.1	2.8	0.5	2.3	5.1	0.3	0	0	0	0	0	0	0	0	0	0	0	0	0	0	2.3	0	0	0	0	0	0	0	0	0	0	0	0	0	0	0	0	0	0	0	0	0	0	0	0	0	0	0	0	0	0	0	0	0	0	0	0	0	0	0	0	0	0	0	0	0	0	0	0	0	0	0	0	0	0	0	0	0	0	0	0	0	0	0	0	0	0	0	0	0	0	0	0	0	0	0	0	0	0	0	0	0	0	0	0	0	0	0	0	0	0	0	0	0	0	0	0	0	0	0	0	0	0	0	0	0	0	0	0	0	0	0	0	0	0	0	0	0	0	0	0	0	0	0	0	0	0	0	0	0	0	0	0	0	0
0	0	0	0	0	0	0	0	0	0	0	0	0	0.1	2.8	0.5	2.3	5.1	0.3	0	0	0	0	0	0	0	0	0	0	0	0	0	0	2.3	0	0	0	0	0	0	0	0	0	0	0	0	0	0	0	0	0	0	0	0	0	0	0	0	0	0	0	0	0	0	0	0	0	0	0	0	0	0	0	0	0	0	0	0	0	0	0	0	0	0	0	0	0	0	0	0	0	0	0	0	0	0	0	0	0	0	0	0	0	0	0	0	0	0	0	0	0	0	0	0	0	0	0	0	0	0	0	0	0	0	0	0	0	0	0	0	0	0	0	0	0	0	0	0	0	0	0	0	0	0	0	0	0	0	0	0	0	0	0	0	0	0	0	0	0	0	0	0	0	0	0	0	0	0
0	0	0	0	0	0	0	0	0	0	0.7	0.1	0	0	6.7	0.1	0.8	13.1	0	0	0	0	0	0	0	0	0	0	0	0	0	0	1.6	3.7	0.3	0	0	0	0	0	0	0	0	0	0	0	0	0	0	0	0	0	0	0	0.5	0.1	0	0	0	0	0	0	0	0	0	0	0	0	0	0	0	0	0	0	0	0	0	0	0	0	0	0	0	0	0	0	0	0	0	0	0	0	0	0	0	0	0	0	0	0	0	0	0	0	0	0	0	0	0	0	0	0	0	0	0	0	0	0	0	0	0	0	0	0	0	0	0	0.5	0	0	0	0	0	0	0	0	0	0	0.1	0	0	0	0	0.1	0	0	0	0	0	0	0	0	0	0	0	0	0	0	0	0	0	0	0	0	0	0	0	0
0	0	0	0	0	0	0	0	0	0	0.7	0.1	0	0	6.7	0.1	0.8	13.1	0	0	0	0	0	0	0	0	0	0	0	0	0	0	1.6	3.7	0.3	0	0	0	0	0	0	0	0	0	0	0	0	0	0	0	0	0	0	0	0.5	0.1	0	0	0	0	0	0	0	0	0	0	0	0	0	0	0	0	0	0	0	0	0	0	0	0	0	0	0	0	0	0	0	0	0	0	0	0	0	0	0	0	0	0	0	0	0	0	0	0	0	0	0	0	0	0	0	0	0	0	0	0	0	0	0	0	0	0	0	0	0	0	0	0.5	0	0	0	0	0	0	0	0	0	0	0.1	0	0	0	0	0.1	0	0	0	0	0	0	0	0	0	0	0	0	0	0	0	0	0	0	0	0	0	0	0	0
0	0	0	0	0	0	0	0	0	0	0.7	0.1	0	0	6.7	0.1	0.8	13.1	0	0	0	0	0	0	0	0	0	0	0	0	0	0	1.6	3.7	0.3	0	0	0	0	0	0	0	0	0	0	0	0	0	0	0	0	0	0	0	0.5	0.1	0	0	0	0	0	0	0	0	0	0	0	0	0	0	0	0	0	0	0	0	0	0	0	0	0	0	0	0	0	0	0	0	0	0	0	0	0	0	0	0	0	0	0	0	0	0	0	0	0	0	0	0	0	0	0	0	0	0	0	0	0	0	0	0	0	0	0	0	0	0	0	0.5	0	0	0	0	0	0	0	0	0	0	0.1	0	0	0	0	0.1	0	0	0	0	0	0	0	0	0	0	0	0	0	0	0	0	0	0	0	0	0	0	0	0
0	0	0	0	0	0	0	0	0	0	0.7	0.1	0	0	6.7	0.1	0.8	13.1	0	0	0	0	0	0	0	0	0	0	0	0	0	0	1.6	3.7	0.3	0	0	0	0	0	0	0	0	0	0	0	0	0	0	0	0	0	0	0	0.5	0.1	0	0	0	0	0	0	0	0	0	0	0	0	0	0	0	0	0	0	0	0	0	0	0	0	0	0	0	0	0	0	0	0	0	0	0	0	0	0	0	0	0	0	0	0	0	0	0	0	0	0	0	0	0	0	0	0	0	0	0	0	0	0	0	0	0	0	0	0	0	0	0	0.5	0	0	0	0	0	0	0	0	0	0	0.1	0	0	0	0	0.1	0	0	0	0	0	0	0	0	0	0	0	0	0	0	0	0	0	0	0	0	0	0	0	0
0	0	0	0	0	0	0	0	0	0	0.7	0.1	0	0	6.7	0.1	0.8	13.1	0	0	0	0	0	0	0	0	0	0	0	0	0	0	1.6	3.7	0.3	0	0	0	0	0	0	0	0	0	0	0	0	0	0	0	0	0	0	0	0.5	0.1	0	0	0	0	0	0	0	0	0	0	0	0	0	0	0	0	0	0	0	0	0	0	0	0	0	0	0	0	0	0	0	0	0	0	0	0	0	0	0	0	0	0	0	0	0	0	0	0	0	0	0	0	0	0	0	0	0	0	0	0	0	0	0	0	0	0	0	0	0	0	0	0.5	0	0	0	0	0	0	0	0	0	0	0.1	0	0	0	0	0.1	0	0	0	0	0	0	0	0	0	0	0	0	0	0	0	0	0	0	0	0	0	0	0	0
0	0	0	0	0	0	0	0	0	0	0	0	0	0.1	2.8	0.5	2.3	5.1	0.3	0	0	0	0	0	0	0	0	0	0	0	0	0	0	2.3	0	0	0	0	0	0	0	0	0	0	0	0	0	0	0	0	0	0	0	0	0	0	0	0	0	0	0	0	0	0	0	0	0	0	0	0	0	0	0	0	0	0	0	0	0	0	0	0	0	0	0	0	0	0	0	0	0	0	0	0	0	0	0	0	0	0	0	0	0	0	0	0	0	0	0	0	0	0	0	0	0	0	0	0	0	0	0	0	0	0	0	0	0	0	0	0	0	0	0	0	0	0	0	0	0	0	0	0	0	0	0	0	0	0	0	0	0	0	0	0	0	0	0	0	0	0	0	0	0	0	0	0	0	0
0	0	0	0	0	0	2	0	0	0.1	0	2.1	0	0.3	5.7	1.2	5.2	1.8	0	0	0	0	0	0	0	0	0	0	0	1.9	0	0.4	0.4	0.1	1.1	0	0	0	0	0	0	0	0	0	0	0	0	0.2	0	0	0	0	0.2	0	1.8	0.2	0	0	0	0	0	0	0	0	0	0	0	0	0	0	0.9	0.2	0.2	0.5	0	0	0	0	0	0	0	0	0	0	0	0	0	0	0	0	0	0	0	0	0	0	0	0	0	0	0	0.2	0	0	0	0	0	0	0	0	0	0	0	0	0	0	0	0	0	0	0	0	0	0	0	0	0	0	0	0	0	0	0	0	0	0	0	0	0.5	0	0	0	2.1	0	0.4	0.1	0.4	0	0	0	0.9	0	0.1	0	0	0	0	0	0	0	0	0	0	0	0	0	0	0
0	0	0	0	0	0	0.1	2.8	0.5	2.3	5.1	0.3	0	0	0	0	0	0	0	0	0	0	0	0	0	0	2.3	0	0	0	0	0	0	0	0	0	0	0	0	0	0	0	0	0	0	0	0	0	0	0	0	0	0	0	0	0	0	0	0	0	0	0	0	0	0	0	0	0	0	0	0	0	0	0	0	0	0	0	0	0	0	0	0	0	0	0	0	0	0	0	0	0	0	0	0	0	0	0	0	0	0	0	0	0	0	0	0	0	0	0	0	0	0	0	0	0	0	0	0	0	0	0	0	0	0	0	0	0	0	0	0	0	0	0	0	0	0	0	0	0	0	0	0	0	0	0	0	0	0	0	0	0	0	0	0	0	0	0	0	0	0	0	0	0	0.1	0	0	0.3
0	0	0	0.7	0.1	0	0	6.7	0.1	0.8	13.1	0	0	0	0	0	0	0	0	0	0	0	0	0	0	1.6	3.7	0.3	0	0	0	0	0	0	0	0	0	0	0	0	0	0	0	0	0	0	0	0.5	0.1	0	0	0	0	0	0	0	0	0	0	0	0	0	0	0	0	0	0	0	0	0	0	0	0	0	0	0	0	0	0	0	0	0	0	0	0	0	0	0	0	0	0	0	0	0	0	0	0	0	0	0	0	0	0	0	0	0	0	0	0	0	0	0	0	0	0	0	0	0	0	0	0.5	0	0	0	0	0	0	0	0	0	0	0.1	0	0	0	0	0.1	0	0	0	0	0	0	0	0	0	0	0	0	0	0	0	0	0	0	0	0	0	0	0	0	0	0	0	0	0	0	0.5
0	0	0	0	0	0	0.1	2.8	0.5	2.3	5.1	0.3	0	0	0	0	0	0	0	0	0	0	0	0	0	0	2.3	0	0	0	0	0	0	0	0	0	0	0	0	0	0	0	0	0	0	0	0	0	0	0	0	0	0	0	0	0	0	0	0	0	0	0	0	0	0	0	0	0	0	0	0	0	0	0	0	0	0	0	0	0	0	0	0	0	0	0	0	0	0	0	0	0	0	0	0	0	0	0	0	0	0	0	0	0	0	0	0	0	0	0	0	0	0	0	0	0	0	0	0	0	0	0	0	0	0	0	0	0	0	0	0	0	0	0	0	0	0	0	0	0	0	0	0	0	0	0	0	0	0	0	0	0	0	0	0	0	0	0	0	0	0	0	0	0	0.1	0	0	0.3
0	0	0	0	0	0	0.1	2.8	0.5	2.3	5.1	0.3	0	0	0	0	0	0	0	0	0	0	0	0	0	0	2.3	0	0	0	0	0	0	0	0	0	0	0	0	0	0	0	0	0	0	0	0	0	0	0	0	0	0	0	0	0	0	0	0	0	0	0	0	0	0	0	0	0	0	0	0	0	0	0	0	0	0	0	0	0	0	0	0	0	0	0	0	0	0	0	0	0	0	0	0	0	0	0	0	0	0	0	0	0	0	0	0	0	0	0	0	0	0	0	0	0	0	0	0	0	0	0	0	0	0	0	0	0	0	0	0	0	0	0	0	0	0	0	0	0	0	0	0	0	0	0	0	0	0	0	0	0	0	0	0	0	0	0	0	0	0	0	0	0	0.1	0	0	0.3
0	0	0	0	0	0	0.1	2.8	0.5	2.3	5.1	0.3	0	0	0	0	0	0	0	0	0	0	0	0	0	0	2.3	0	0	0	0	0	0	0	0	0	0	0	0	0	0	0	0	0	0	0	0	0	0	0	0	0	0	0	0	0	0	0	0	0	0	0	0	0	0	0	0	0	0	0	0	0	0	0	0	0	0	0	0	0	0	0	0	0	0	0	0	0	0	0	0	0	0	0	0	0	0	0	0	0	0	0	0	0	0	0	0	0	0	0	0	0	0	0	0	0	0	0	0	0	0	0	0	0	0	0	0	0	0	0	0	0	0	0	0	0	0	0	0	0	0	0	0	0	0	0	0	0	0	0	0	0	0	0	0	0	0	0	0	0	0	0	0	0	0.1	0	0	0.3
0	0	0	0.7	0.1	0	0	6.7	0.1	0.8	13.1	0	0	0	0	0	0	0	0	0	0	0	0	0	0	1.6	3.7	0.3	0	0	0	0	0	0	0	0	0	0	0	0	0	0	0	0	0	0	0	0.5	0.1	0	0	0	0	0	0	0	0	0	0	0	0	0	0	0	0	0	0	0	0	0	0	0	0	0	0	0	0	0	0	0	0	0	0	0	0	0	0	0	0	0	0	0	0	0	0	0	0	0	0	0	0	0	0	0	0	0	0	0	0	0	0	0	0	0	0	0	0	0	0	0	0.5	0	0	0	0	0	0	0	0	0	0	0.1	0	0	0	0	0.1	0	0	0	0	0	0	0	0	0	0	0	0	0	0	0	0	0	0	0	0	0	0	0	0	0	0	0	0	0	0	0.5
0	0	0	0	0	0	0	0.3	0.1	0	1	0	0	0	0	0	0	0.1	0	0	0	0	0	0	0	0.8	3.1	0.2	0	0	0	0	0	0	0	0	0	0	0	0	0.3	0	0	0	0	0	0.7	0.1	0	0	0	0	0	0	0	0	0	0	0	0	0	0	0	0.4	0	0	0	0	0	0	0	0	0	0	0	0	0	0	0	0	0	0	0	0	0	0	0	0	0	0	0	0	0	0	0.8	0	0	0	0	0	0	0	0	0	0	0	0	0	0	0	0	0	0	0	0	0	0.1	1.7	0	0.2	0	0	0	0	0	0	0	0	0	0	0	0.1	0	0	0	0	0.3	0.3	0	0.6	0	0	0	0	0	0	0	0	0.2	0	0	0	0	0	0	0	0	0	0	0	0	0	0	0	0	1	0	0.2
0	0	0	0	0	0	0.1	2.8	0.5	2.3	5.1	0.3	0	0	0	0	0	0	0	0	0	0	0	0	0	0	2.3	0	0	0	0	0	0	0	0	0	0	0	0	0	0	0	0	0	0	0	0	0	0	0	0	0	0	0	0	0	0	0	0	0	0	0	0	0	0	0	0	0	0	0	0	0	0	0	0	0	0	0	0	0	0	0	0	0	0	0	0	0	0	0	0	0	0	0	0	0	0	0	0	0	0	0	0	0	0	0	0	0	0	0	0	0	0	0	0	0	0	0	0	0	0	0	0	0	0	0	0	0	0	0	0	0	0	0	0	0	0	0	0	0	0	0	0	0	0	0	0	0	0	0	0	0	0	0	0	0	0	0	0	0	0	0	0	0	0.1	0	0	0.3
0	0	0	0	0	0	0.8	6.2	1.5	5.7	10.8	0	0	0	0	0	0	0	0	0	0	0	0	0	0	0.6	10.7	0	0	0	0	0	0	0	0	0	0	0	0	0	0.1	0	0	0	0	0	0	0	0	0	0	0	0	0	0	0	0	0	0	0	0	0	0	0	0	0.1	0	0	0	0	0	0	0	0	0	0	0	0	0	0	0	0	0	0	0	0	0	0	0	0	0	0	0	0	0	0	0	0	0	0	0	0	0	0	0	0	0	0	0	0	0	0	0	0	0	0	0	0	0	0.1	0	0	0	0	0	0	0	0	0	0	0	0	0	0	0	0	0	0	0	0	0	0	0	0	0	0	0	0	0	0	0	0	0	0	0	0	0	0	0	0	0	0	0	0	2.4	0	0	2.7
0	0	0	0	0	0	0.1	2.8	0.5	2.3	5.1	0.3	0	0	0	0	0	0	0	0	0	0	0	0	0	0	2.3	0	0	0	0	0	0	0	0	0	0	0	0	0	0	0	0	0	0	0	0	0	0	0	0	0	0	0	0	0	0	0	0	0	0	0	0	0	0	0	0	0	0	0	0	0	0	0	0	0	0	0	0	0	0	0	0	0	0	0	0	0	0	0	0	0	0	0	0	0	0	0	0	0	0	0	0	0	0	0	0	0	0	0	0	0	0	0	0	0	0	0	0	0	0	0	0	0	0	0	0	0	0	0	0	0	0	0	0	0	0	0	0	0	0	0	0	0	0	0	0	0	0	0	0	0	0	0	0	0	0	0	0	0	0	0	0	0	0.1	0	0	0.3
0	0	0	0	0	0	0.1	2.8	0.5	2.3	5.1	0.3	0	0	0	0	0	0	0	0	0	0	0	0	0	0	2.3	0	0	0	0	0	0	0	0	0	0	0	0	0	0	0	0	0	0	0	0	0	0	0	0	0	0	0	0	0	0	0	0	0	0	0	0	0	0	0	0	0	0	0	0	0	0	0	0	0	0	0	0	0	0	0	0	0	0	0	0	0	0	0	0	0	0	0	0	0	0	0	0	0	0	0	0	0	0	0	0	0	0	0	0	0	0	0	0	0	0	0	0	0	0	0	0	0	0	0	0	0	0	0	0	0	0	0	0	0	0	0	0	0	0	0	0	0	0	0	0	0	0	0	0	0	0	0	0	0	0	0	0	0	0	0	0	0	0.1	0	0	0.3
0	0	0	0.7	0.1	0	0	6.7	0.1	0.8	13.1	0	0	0	0	0	0	0	0	0	0	0	0	0	0	1.6	3.7	0.3	0	0	0	0	0	0	0	0	0	0	0	0	0	0	0	0	0	0	0	0.5	0.1	0	0	0	0	0	0	0	0	0	0	0	0	0	0	0	0	0	0	0	0	0	0	0	0	0	0	0	0	0	0	0	0	0	0	0	0	0	0	0	0	0	0	0	0	0	0	0	0	0	0	0	0	0	0	0	0	0	0	0	0	0	0	0	0	0	0	0	0	0	0	0	0.5	0	0	0	0	0	0	0	0	0	0	0.1	0	0	0	0	0.1	0	0	0	0	0	0	0	0	0	0	0	0	0	0	0	0	0	0	0	0	0	0	0	0	0	0	0	0	0	0	0.5
0	0	0.1	0	2.1	0	0.3	5.7	1.2	5.2	1.8	0	0	0	0	0	0	0	0	0	0	0	1.9	0	0.4	0.4	0.1	1.1	0	0	0	0	0	0	0	0	0	0	0	0	0.2	0	0	0	0	0.2	0	1.8	0.2	0	0	0	0	0	0	0	0	0	0	0	0	0	0	0.9	0.2	0.2	0.5	0	0	0	0	0	0	0	0	0	0	0	0	0	0	0	0	0	0	0	0	0	0	0	0	0	0	0	0.2	0	0	0	0	0	0	0	0	0	0	0	0	0	0	0	0	0	0	0	0	0	0	0	0	0	0	0	0	0	0	0	0	0	0	0	0	0.5	0	0	0	2.1	0	0.4	0.1	0.4	0	0	0	0.9	0	0.1	0	0	0	0	0	0	0	0	0	0	0	0	0	0	0	0	0	0	2.2	2	0.6	0.1
0	0	0	0.7	0.1	0	0	6.7	0.1	0.8	13.1	0	0	0	0	0	0	0	0	0	0	0	0	0	0	1.6	3.7	0.3	0	0	0	0	0	0	0	0	0	0	0	0	0	0	0	0	0	0	0	0.5	0.1	0	0	0	0	0	0	0	0	0	0	0	0	0	0	0	0	0	0	0	0	0	0	0	0	0	0	0	0	0	0	0	0	0	0	0	0	0	0	0	0	0	0	0	0	0	0	0	0	0	0	0	0	0	0	0	0	0	0	0	0	0	0	0	0	0	0	0	0	0	0	0	0.5	0	0	0	0	0	0	0	0	0	0	0.1	0	0	0	0	0.1	0	0	0	0	0	0	0	0	0	0	0	0	0	0	0	0	0	0	0	0	0	0	0	0	0	0	0	0	0	0	0.5
0	0	0	0	0	0	0.1	2.8	0.5	2.3	5.1	0.3	0	0	0	0	0	0	0	0	0	0	0	0	0	0	2.3	0	0	0	0	0	0	0	0	0	0	0	0	0	0	0	0	0	0	0	0	0	0	0	0	0	0	0	0	0	0	0	0	0	0	0	0	0	0	0	0	0	0	0	0	0	0	0	0	0	0	0	0	0	0	0	0	0	0	0	0	0	0	0	0	0	0	0	0	0	0	0	0	0	0	0	0	0	0	0	0	0	0	0	0	0	0	0	0	0	0	0	0	0	0	0	0	0	0	0	0	0	0	0	0	0	0	0	0	0	0	0	0	0	0	0	0	0	0	0	0	0	0	0	0	0	0	0	0	0	0	0	0	0	0	0	0	0	0.1	0	0	0.3
0	0	0.1	0	2.1	0	0.3	5.7	1.2	5.2	1.8	0	0	0	0	0	0	0	0	0	0	0	1.9	0	0.4	0.4	0.1	1.1	0	0	0	0	0	0	0	0	0	0	0	0	0.2	0	0	0	0	0.2	0	1.8	0.2	0	0	0	0	0	0	0	0	0	0	0	0	0	0	0.9	0.2	0.2	0.5	0	0	0	0	0	0	0	0	0	0	0	0	0	0	0	0	0	0	0	0	0	0	0	0	0	0	0	0.2	0	0	0	0	0	0	0	0	0	0	0	0	0	0	0	0	0	0	0	0	0	0	0	0	0	0	0	0	0	0	0	0	0	0	0	0	0.5	0	0	0	2.1	0	0.4	0.1	0.4	0	0	0	0.9	0	0.1	0	0	0	0	0	0	0	0	0	0	0	0	0	0	0	0	0	0	2.2	2	0.6	0.1
6.7	0.1	0.8	13.1	0	0	0	0	0	0	0	0	0	0	0	0	0	0	1.6	3.7	0.3	0	0	0	0	0	0	0	0	0	0	0	0	0	0	0	0	0	0	0	0.5	0.1	0	0	0	0	0	0	0	0	0	0	0	0	0	0	0	0	0	0	0	0	0	0	0	0	0	0	0	0	0	0	0	0	0	0	0	0	0	0	0	0	0	0	0	0	0	0	0	0	0	0	0	0	0	0	0	0	0	0	0	0	0	0	0	0	0	0	0	0	0	0	0	0.5	0	0	0	0	0	0	0	0	0	0	0.1	0	0	0	0	0.1	0	0	0	0	0	0	0	0	0	0	0	0	0	0	0	0	0	0	0	0	0	0	0	0	0	0	0	0	0	0	0.5	1.6	28.3	4.7	0	0	0	4.3
6.7	0.1	0.8	13.1	0	0	0	0	0	0	0	0	0	0	0	0	0	0	1.6	3.7	0.3	0	0	0	0	0	0	0	0	0	0	0	0	0	0	0	0	0	0	0	0.5	0.1	0	0	0	0	0	0	0	0	0	0	0	0	0	0	0	0	0	0	0	0	0	0	0	0	0	0	0	0	0	0	0	0	0	0	0	0	0	0	0	0	0	0	0	0	0	0	0	0	0	0	0	0	0	0	0	0	0	0	0	0	0	0	0	0	0	0	0	0	0	0	0	0.5	0	0	0	0	0	0	0	0	0	0	0.1	0	0	0	0	0.1	0	0	0	0	0	0	0	0	0	0	0	0	0	0	0	0	0	0	0	0	0	0	0	0	0	0	0	0	0	0	0.5	1.6	28.3	4.7	0	0	0	4.3
2.8	0.5	2.3	5.1	0.3	0	0	0	0	0	0	0	0	0	0	0	0	0	0	2.3	0	0	0	0	0	0	0	0	0	0	0	0	0	0	0	0	0	0	0	0	0	0	0	0	0	0	0	0	0	0	0	0	0	0	0	0	0	0	0	0	0	0	0	0	0	0	0	0	0	0	0	0	0	0	0	0	0	0	0	0	0	0	0	0	0	0	0	0	0	0	0	0	0	0	0	0	0	0	0	0	0	0	0	0	0	0	0	0	0	0	0	0	0	0	0	0	0	0	0	0	0	0	0	0	0	0	0	0	0	0	0	0	0	0	0	0	0	0	0	0	0	0	0	0	0	0	0	0	0	0	0	0	0	0	0	0	0	0.1	0	0	0.3	1.4	17.8	3.7	0	0	0	2
2.8	0.5	2.3	5.1	0.3	0	0	0	0	0	0	0	0	0	0	0	0	0	0	2.3	0	0	0	0	0	0	0	0	0	0	0	0	0	0	0	0	0	0	0	0	0	0	0	0	0	0	0	0	0	0	0	0	0	0	0	0	0	0	0	0	0	0	0	0	0	0	0	0	0	0	0	0	0	0	0	0	0	0	0	0	0	0	0	0	0	0	0	0	0	0	0	0	0	0	0	0	0	0	0	0	0	0	0	0	0	0	0	0	0	0	0	0	0	0	0	0	0	0	0	0	0	0	0	0	0	0	0	0	0	0	0	0	0	0	0	0	0	0	0	0	0	0	0	0	0	0	0	0	0	0	0	0	0	0	0	0	0	0.1	0	0	0.3	1.4	17.8	3.7	0	0	0	2
6.7	0.1	0.8	13.1	0	0	0	0	0	0	0	0	0	0	0	0	0	0	1.6	3.7	0.3	0	0	0	0	0	0	0	0	0	0	0	0	0	0	0	0	0	0	0	0.5	0.1	0	0	0	0	0	0	0	0	0	0	0	0	0	0	0	0	0	0	0	0	0	0	0	0	0	0	0	0	0	0	0	0	0	0	0	0	0	0	0	0	0	0	0	0	0	0	0	0	0	0	0	0	0	0	0	0	0	0	0	0	0	0	0	0	0	0	0	0	0	0	0	0.5	0	0	0	0	0	0	0	0	0	0	0.1	0	0	0	0	0.1	0	0	0	0	0	0	0	0	0	0	0	0	0	0	0	0	0	0	0	0	0	0	0	0	0	0	0	0	0	0	0.5	1.6	28.3	4.7	0	0	0	4.3
6.7	0.1	0.8	13.1	0	0	0	0	0	0	0	0	0	0	0	0	0	0	1.6	3.7	0.3	0	0	0	0	0	0	0	0	0	0	0	0	0	0	0	0	0	0	0	0.5	0.1	0	0	0	0	0	0	0	0	0	0	0	0	0	0	0	0	0	0	0	0	0	0	0	0	0	0	0	0	0	0	0	0	0	0	0	0	0	0	0	0	0	0	0	0	0	0	0	0	0	0	0	0	0	0	0	0	0	0	0	0	0	0	0	0	0	0	0	0	0	0	0	0.5	0	0	0	0	0	0	0	0	0	0	0.1	0	0	0	0	0.1	0	0	0	0	0	0	0	0	0	0	0	0	0	0	0	0	0	0	0	0	0	0	0	0	0	0	0	0	0	0	0.5	1.6	28.3	4.7	0	0	0	4.3
6.7	0.1	0.8	13.1	0	0	0	0	0	0	0	0	0	0	0	0	0	0	1.6	3.7	0.3	0	0	0	0	0	0	0	0	0	0	0	0	0	0	0	0	0	0	0	0.5	0.1	0	0	0	0	0	0	0	0	0	0	0	0	0	0	0	0	0	0	0	0	0	0	0	0	0	0	0	0	0	0	0	0	0	0	0	0	0	0	0	0	0	0	0	0	0	0	0	0	0	0	0	0	0	0	0	0	0	0	0	0	0	0	0	0	0	0	0	0	0	0	0	0.5	0	0	0	0	0	0	0	0	0	0	0.1	0	0	0	0	0.1	0	0	0	0	0	0	0	0	0	0	0	0	0	0	0	0	0	0	0	0	0	0	0	0	0	0	0	0	0	0	0.5	1.6	28.3	4.7	0	0	0	4.3
0.3	0.1	0	1	0	0	0	0	0	0	0.1	0	0	0	0	0	0	0	0.8	3.1	0.2	0	0	0	0	0	0	0	0	0	0	0	0	0.3	0	0	0	0	0	0.7	0.1	0	0	0	0	0	0	0	0	0	0	0	0	0	0	0	0.4	0	0	0	0	0	0	0	0	0	0	0	0	0	0	0	0	0	0	0	0	0	0	0	0	0	0	0	0	0	0	0.8	0	0	0	0	0	0	0	0	0	0	0	0	0	0	0	0	0	0	0	0	0	0.1	1.7	0	0.2	0	0	0	0	0	0	0	0	0	0	0	0.1	0	0	0	0	0.3	0.3	0	0.6	0	0	0	0	0	0	0	0	0.2	0	0	0	0	0	0	0	0	0	0	0	0	0	0	0	0	1	0	0.2	1	16.5	2.4	0	0	0	1.4
0.3	0.1	0	1	0	0	0	0	0	0	0.1	0	0	0	0	0	0	0	0.8	3.1	0.2	0	0	0	0	0	0	0	0	0	0	0	0	0.3	0	0	0	0	0	0.7	0.1	0	0	0	0	0	0	0	0	0	0	0	0	0	0	0	0.4	0	0	0	0	0	0	0	0	0	0	0	0	0	0	0	0	0	0	0	0	0	0	0	0	0	0	0	0	0	0	0.8	0	0	0	0	0	0	0	0	0	0	0	0	0	0	0	0	0	0	0	0	0	0.1	1.7	0	0.2	0	0	0	0	0	0	0	0	0	0	0	0.1	0	0	0	0	0.3	0.3	0	0.6	0	0	0	0	0	0	0	0	0.2	0	0	0	0	0	0	0	0	0	0	0	0	0	0	0	0	1	0	0.2	1	16.5	2.4	0	0	0	1.4
6.2	1.5	5.7	10.8	0	0	0	0	0	0	0	0	0	0	0	0	0	0	0.6	10.7	0	0	0	0	0	0	0	0	0	0	0	0	0	0.1	0	0	0	0	0	0	0	0	0	0	0	0	0	0	0	0	0	0	0	0	0	0	0	0	0.1	0	0	0	0	0	0	0	0	0	0	0	0	0	0	0	0	0	0	0	0	0	0	0	0	0	0	0	0	0	0	0	0	0	0	0	0	0	0	0	0	0	0	0	0	0	0	0	0	0	0	0	0	0	0.1	0	0	0	0	0	0	0	0	0	0	0	0	0	0	0	0	0	0	0	0	0	0	0	0	0	0	0	0	0	0	0	0	0	0	0	0	0	0	0	0	0	0	0	0	2.4	0	0	2.7	4.1	89	0.6	0	0	0	10.6
2.8	0.5	2.3	5.1	0.3	0	0	0	0	0	0	0	0	0	0	0	0	0	0	2.3	0	0	0	0	0	0	0	0	0	0	0	0	0	0	0	0	0	0	0	0	0	0	0	0	0	0	0	0	0	0	0	0	0	0	0	0	0	0	0	0	0	0	0	0	0	0	0	0	0	0	0	0	0	0	0	0	0	0	0	0	0	0	0	0	0	0	0	0	0	0	0	0	0	0	0	0	0	0	0	0	0	0	0	0	0	0	0	0	0	0	0	0	0	0	0	0	0	0	0	0	0	0	0	0	0	0	0	0	0	0	0	0	0	0	0	0	0	0	0	0	0	0	0	0	0	0	0	0	0	0	0	0	0	0	0	0	0	0.1	0	0	0.3	1.4	17.8	3.7	0	0	0	2
2.8	0.5	2.3	5.1	0.3	0	0	0	0	0	0	0	0	0	0	0	0	0	0	2.3	0	0	0	0	0	0	0	0	0	0	0	0	0	0	0	0	0	0	0	0	0	0	0	0	0	0	0	0	0	0	0	0	0	0	0	0	0	0	0	0	0	0	0	0	0	0	0	0	0	0	0	0	0	0	0	0	0	0	0	0	0	0	0	0	0	0	0	0	0	0	0	0	0	0	0	0	0	0	0	0	0	0	0	0	0	0	0	0	0	0	0	0	0	0	0	0	0	0	0	0	0	0	0	0	0	0	0	0	0	0	0	0	0	0	0	0	0	0	0	0	0	0	0	0	0	0	0	0	0	0	0	0	0	0	0	0	0	0.1	0	0	0.3	1.4	17.8	3.7	0	0	0	2
6.7	0.1	0.8	13.1	0	0	0	0	0	0	0	0	0	0	0	0	0	0	1.6	3.7	0.3	0	0	0	0	0	0	0	0	0	0	0	0	0	0	0	0	0	0	0	0.5	0.1	0	0	0	0	0	0	0	0	0	0	0	0	0	0	0	0	0	0	0	0	0	0	0	0	0	0	0	0	0	0	0	0	0	0	0	0	0	0	0	0	0	0	0	0	0	0	0	0	0	0	0	0	0	0	0	0	0	0	0	0	0	0	0	0	0	0	0	0	0	0	0	0.5	0	0	0	0	0	0	0	0	0	0	0.1	0	0	0	0	0.1	0	0	0	0	0	0	0	0	0	0	0	0	0	0	0	0	0	0	0	0	0	0	0	0	0	0	0	0	0	0	0.5	1.6	28.3	4.7	0	0	0	4.3
6.7	0.1	0.8	13.1	0	0	0	0	0	0	0	0	0	0	0	0	0	0	1.6	3.7	0.3	0	0	0	0	0	0	0	0	0	0	0	0	0	0	0	0	0	0	0	0.5	0.1	0	0	0	0	0	0	0	0	0	0	0	0	0	0	0	0	0	0	0	0	0	0	0	0	0	0	0	0	0	0	0	0	0	0	0	0	0	0	0	0	0	0	0	0	0	0	0	0	0	0	0	0	0	0	0	0	0	0	0	0	0	0	0	0	0	0	0	0	0	0	0	0.5	0	0	0	0	0	0	0	0	0	0	0.1	0	0	0	0	0.1	0	0	0	0	0	0	0	0	0	0	0	0	0	0	0	0	0	0	0	0	0	0	0	0	0	0	0	0	0	0	0.5	1.6	28.3	4.7	0	0	0	4.3
6.7	0.1	0.8	13.1	0	0	0	0	0	0	0	0	0	0	0	0	0	0	1.6	3.7	0.3	0	0	0	0	0	0	0	0	0	0	0	0	0	0	0	0	0	0	0	0.5	0.1	0	0	0	0	0	0	0	0	0	0	0	0	0	0	0	0	0	0	0	0	0	0	0	0	0	0	0	0	0	0	0	0	0	0	0	0	0	0	0	0	0	0	0	0	0	0	0	0	0	0	0	0	0	0	0	0	0	0	0	0	0	0	0	0	0	0	0	0	0	0	0	0.5	0	0	0	0	0	0	0	0	0	0	0.1	0	0	0	0	0.1	0	0	0	0	0	0	0	0	0	0	0	0	0	0	0	0	0	0	0	0	0	0	0	0	0	0	0	0	0	0	0.5	1.6	28.3	4.7	0	0	0	4.3
6.7	0.1	0.8	13.1	0	0	0	0	0	0	0	0	0	0	0	0	0	0	1.6	3.7	0.3	0	0	0	0	0	0	0	0	0	0	0	0	0	0	0	0	0	0	0	0.5	0.1	0	0	0	0	0	0	0	0	0	0	0	0	0	0	0	0	0	0	0	0	0	0	0	0	0	0	0	0	0	0	0	0	0	0	0	0	0	0	0	0	0	0	0	0	0	0	0	0	0	0	0	0	0	0	0	0	0	0	0	0	0	0	0	0	0	0	0	0	0	0	0	0.5	0	0	0	0	0	0	0	0	0	0	0.1	0	0	0	0	0.1	0	0	0	0	0	0	0	0	0	0	0	0	0	0	0	0	0	0	0	0	0	0	0	0	0	0	0	0	0	0	0.5	1.6	28.3	4.7	0	0	0	4.3
6.7	0.1	0.8	13.1	0	0	0	0	0	0	0	0	0	0	0	0	0	0	1.6	3.7	0.3	0	0	0	0	0	0	0	0	0	0	0	0	0	0	0	0	0	0	0	0.5	0.1	0	0	0	0	0	0	0	0	0	0	0	0	0	0	0	0	0	0	0	0	0	0	0	0	0	0	0	0	0	0	0	0	0	0	0	0	0	0	0	0	0	0	0	0	0	0	0	0	0	0	0	0	0	0	0	0	0	0	0	0	0	0	0	0	0	0	0	0	0	0	0	0.5	0	0	0	0	0	0	0	0	0	0	0.1	0	0	0	0	0.1	0	0	0	0	0	0	0	0	0	0	0	0	0	0	0	0	0	0	0	0	0	0	0	0	0	0	0	0	0	0	0.5	1.6	28.3	4.7	0	0	0	4.3
5.7	1.2	5.2	1.8	0	0	0	0	0	0	0	0	0	0	0	1.9	0	0.4	0.4	0.1	1.1	0	0	0	0	0	0	0	0	0	0	0	0	0.2	0	0	0	0	0.2	0	1.8	0.2	0	0	0	0	0	0	0	0	0	0	0	0	0	0	0.9	0.2	0.2	0.5	0	0	0	0	0	0	0	0	0	0	0	0	0	0	0	0	0	0	0	0	0	0	0	0	0	0	0	0.2	0	0	0	0	0	0	0	0	0	0	0	0	0	0	0	0	0	0	0	0	0	0	0	0	0	0	0	0	0	0	0	0	0	0	0	0	0.5	0	0	0	2.1	0	0.4	0.1	0.4	0	0	0	0.9	0	0.1	0	0	0	0	0	0	0	0	0	0	0	0	0	0	0	0	0	0	2.2	2	0.6	0.1	0.7	24.4	3.3	0	0	2	3
5.7	1.2	5.2	1.8	0	0	0	0	0	0	0	0	0	0	0	1.9	0	0.4	0.4	0.1	1.1	0	0	0	0	0	0	0	0	0	0	0	0	0.2	0	0	0	0	0.2	0	1.8	0.2	0	0	0	0	0	0	0	0	0	0	0	0	0	0	0.9	0.2	0.2	0.5	0	0	0	0	0	0	0	0	0	0	0	0	0	0	0	0	0	0	0	0	0	0	0	0	0	0	0	0.2	0	0	0	0	0	0	0	0	0	0	0	0	0	0	0	0	0	0	0	0	0	0	0	0	0	0	0	0	0	0	0	0	0	0	0	0	0.5	0	0	0	2.1	0	0.4	0.1	0.4	0	0	0	0.9	0	0.1	0	0	0	0	0	0	0	0	0	0	0	0	0	0	0	0	0	0	2.2	2	0.6	0.1	0.7	24.4	3.3	0	0	2	3
5.7	1.2	5.2	1.8	0	0	0	0	0	0	0	0	0	0	0	1.9	0	0.4	0.4	0.1	1.1	0	0	0	0	0	0	0	0	0	0	0	0	0.2	0	0	0	0	0.2	0	1.8	0.2	0	0	0	0	0	0	0	0	0	0	0	0	0	0	0.9	0.2	0.2	0.5	0	0	0	0	0	0	0	0	0	0	0	0	0	0	0	0	0	0	0	0	0	0	0	0	0	0	0	0.2	0	0	0	0	0	0	0	0	0	0	0	0	0	0	0	0	0	0	0	0	0	0	0	0	0	0	0	0	0	0	0	0	0	0	0	0	0.5	0	0	0	2.1	0	0.4	0.1	0.4	0	0	0	0.9	0	0.1	0	0	0	0	0	0	0	0	0	0	0	0	0	0	0	0	0	0	2.2	2	0.6	0.1	0.7	24.4	3.3	0	0	2	3
2.8	0.5	2.3	5.1	0.3	0	0	0	0	0	0	0	0	0	0	0	0	0	0	2.3	0	0	0	0	0	0	0	0	0	0	0	0	0	0	0	0	0	0	0	0	0	0	0	0	0	0	0	0	0	0	0	0	0	0	0	0	0	0	0	0	0	0	0	0	0	0	0	0	0	0	0	0	0	0	0	0	0	0	0	0	0	0	0	0	0	0	0	0	0	0	0	0	0	0	0	0	0	0	0	0	0	0	0	0	0	0	0	0	0	0	0	0	0	0	0	0	0	0	0	0	0	0	0	0	0	0	0	0	0	0	0	0	0	0	0	0	0	0	0	0	0	0	0	0	0	0	0	0	0	0	0	0	0	0	0	0	0	0.1	0	0	0.3	1.4	17.8	3.7	0	0	0	2
0	0	0	0	0	0	0	0	0	0	0	1.6	3.7	0.3	0	0	0	0	0	0	0	0	0	0	0	0	0	0	0	0	0	0	0	0.5	0.1	0	0	0	0	0	0	0	0	0	0	0	0	0	0	0	0	0	0	0	0	0	0	0	0	0	0	0	0	0	0	0	0	0	0	0	0	0	0	0	0	0	0	0	0	0	0	0	0	0	0	0	0	0	0	0	0	0	0	0	0	0	0	0	0	0	0	0	0	0	0	0	0.5	0	0	0	0	0	0	0	0	0	0	0.1	0	0	0	0	0.1	0	0	0	0	0	0	0	0	0	0	0	0	0	0	0	0	0	0	0	0	0	0	0	0	0	0	0	0	0	0	0.5	1.6	28.3	4.7	0	0	0	4.3	0	20.2	2.6	15.3	15.5	0.7	0
0	0	0	0	0	0	0	0	0	0	0	1.6	3.7	0.3	0	0	0	0	0	0	0	0	0	0	0	0	0	0	0	0	0	0	0	0.5	0.1	0	0	0	0	0	0	0	0	0	0	0	0	0	0	0	0	0	0	0	0	0	0	0	0	0	0	0	0	0	0	0	0	0	0	0	0	0	0	0	0	0	0	0	0	0	0	0	0	0	0	0	0	0	0	0	0	0	0	0	0	0	0	0	0	0	0	0	0	0	0	0	0.5	0	0	0	0	0	0	0	0	0	0	0.1	0	0	0	0	0.1	0	0	0	0	0	0	0	0	0	0	0	0	0	0	0	0	0	0	0	0	0	0	0	0	0	0	0	0	0	0	0.5	1.6	28.3	4.7	0	0	0	4.3	0	20.2	2.6	15.3	15.5	0.7	0
0	0	0	0	0	0	0	0	0	0	0	0	2.3	0	0	0	0	0	0	0	0	0	0	0	0	0	0	0	0	0	0	0	0	0	0	0	0	0	0	0	0	0	0	0	0	0	0	0	0	0	0	0	0	0	0	0	0	0	0	0	0	0	0	0	0	0	0	0	0	0	0	0	0	0	0	0	0	0	0	0	0	0	0	0	0	0	0	0	0	0	0	0	0	0	0	0	0	0	0	0	0	0	0	0	0	0	0	0	0	0	0	0	0	0	0	0	0	0	0	0	0	0	0	0	0	0	0	0	0	0	0	0	0	0	0	0	0	0	0	0	0	0	0	0	0	0	0	0	0	0	0.1	0	0	0.3	1.4	17.8	3.7	0	0	0	2	0.1	15.1	5.1	5.7	13.2	0	0
0	0	0	0	0	0	0	0	0	0	0	0	2.3	0	0	0	0	0	0	0	0	0	0	0	0	0	0	0	0	0	0	0	0	0	0	0	0	0	0	0	0	0	0	0	0	0	0	0	0	0	0	0	0	0	0	0	0	0	0	0	0	0	0	0	0	0	0	0	0	0	0	0	0	0	0	0	0	0	0	0	0	0	0	0	0	0	0	0	0	0	0	0	0	0	0	0	0	0	0	0	0	0	0	0	0	0	0	0	0	0	0	0	0	0	0	0	0	0	0	0	0	0	0	0	0	0	0	0	0	0	0	0	0	0	0	0	0	0	0	0	0	0	0	0	0	0	0	0	0	0	0.1	0	0	0.3	1.4	17.8	3.7	0	0	0	2	0.1	15.1	5.1	5.7	13.2	0	0
0	0	0	0	0	0	0	0	0	0	0	0	2.3	0	0	0	0	0	0	0	0	0	0	0	0	0	0	0	0	0	0	0	0	0	0	0	0	0	0	0	0	0	0	0	0	0	0	0	0	0	0	0	0	0	0	0	0	0	0	0	0	0	0	0	0	0	0	0	0	0	0	0	0	0	0	0	0	0	0	0	0	0	0	0	0	0	0	0	0	0	0	0	0	0	0	0	0	0	0	0	0	0	0	0	0	0	0	0	0	0	0	0	0	0	0	0	0	0	0	0	0	0	0	0	0	0	0	0	0	0	0	0	0	0	0	0	0	0	0	0	0	0	0	0	0	0	0	0	0	0	0.1	0	0	0.3	1.4	17.8	3.7	0	0	0	2	0.1	15.1	5.1	5.7	13.2	0	0
0	0	0	0	0	0	0	0	0	0	0	0	2.3	0	0	0	0	0	0	0	0	0	0	0	0	0	0	0	0	0	0	0	0	0	0	0	0	0	0	0	0	0	0	0	0	0	0	0	0	0	0	0	0	0	0	0	0	0	0	0	0	0	0	0	0	0	0	0	0	0	0	0	0	0	0	0	0	0	0	0	0	0	0	0	0	0	0	0	0	0	0	0	0	0	0	0	0	0	0	0	0	0	0	0	0	0	0	0	0	0	0	0	0	0	0	0	0	0	0	0	0	0	0	0	0	0	0	0	0	0	0	0	0	0	0	0	0	0	0	0	0	0	0	0	0	0	0	0	0	0	0.1	0	0	0.3	1.4	17.8	3.7	0	0	0	2	0.1	15.1	5.1	5.7	13.2	0	0
0	0	0	0	0	0	0	0	0	0	0	1.6	3.7	0.3	0	0	0	0	0	0	0	0	0	0	0	0	0	0	0	0	0	0	0	0.5	0.1	0	0	0	0	0	0	0	0	0	0	0	0	0	0	0	0	0	0	0	0	0	0	0	0	0	0	0	0	0	0	0	0	0	0	0	0	0	0	0	0	0	0	0	0	0	0	0	0	0	0	0	0	0	0	0	0	0	0	0	0	0	0	0	0	0	0	0	0	0	0	0	0.5	0	0	0	0	0	0	0	0	0	0	0.1	0	0	0	0	0.1	0	0	0	0	0	0	0	0	0	0	0	0	0	0	0	0	0	0	0	0	0	0	0	0	0	0	0	0	0	0	0.5	1.6	28.3	4.7	0	0	0	4.3	0	20.2	2.6	15.3	15.5	0.7	0
0	0	0	0	0	0	0	0	0	0	0	0	2.3	0	0	0	0	0	0	0	0	0	0	0	0	0	0	0	0	0	0	0	0	0	0	0	0	0	0	0	0	0	0	0	0	0	0	0	0	0	0	0	0	0	0	0	0	0	0	0	0	0	0	0	0	0	0	0	0	0	0	0	0	0	0	0	0	0	0	0	0	0	0	0	0	0	0	0	0	0	0	0	0	0	0	0	0	0	0	0	0	0	0	0	0	0	0	0	0	0	0	0	0	0	0	0	0	0	0	0	0	0	0	0	0	0	0	0	0	0	0	0	0	0	0	0	0	0	0	0	0	0	0	0	0	0	0	0	0	0	0.1	0	0	0.3	1.4	17.8	3.7	0	0	0	2	0.1	15.1	5.1	5.7	13.2	0	0
0	0	0	0	0	0	0	0	0	0	0	1.6	3.7	0.3	0	0	0	0	0	0	0	0	0	0	0	0	0	0	0	0	0	0	0	0.5	0.1	0	0	0	0	0	0	0	0	0	0	0	0	0	0	0	0	0	0	0	0	0	0	0	0	0	0	0	0	0	0	0	0	0	0	0	0	0	0	0	0	0	0	0	0	0	0	0	0	0	0	0	0	0	0	0	0	0	0	0	0	0	0	0	0	0	0	0	0	0	0	0	0.5	0	0	0	0	0	0	0	0	0	0	0.1	0	0	0	0	0.1	0	0	0	0	0	0	0	0	0	0	0	0	0	0	0	0	0	0	0	0	0	0	0	0	0	0	0	0	0	0	0.5	1.6	28.3	4.7	0	0	0	4.3	0	20.2	2.6	15.3	15.5	0.7	0
0	0	0	0	0	0	0	0	0	0	0	0	2.3	0	0	0	0	0	0	0	0	0	0	0	0	0	0	0	0	0	0	0	0	0	0	0	0	0	0	0	0	0	0	0	0	0	0	0	0	0	0	0	0	0	0	0	0	0	0	0	0	0	0	0	0	0	0	0	0	0	0	0	0	0	0	0	0	0	0	0	0	0	0	0	0	0	0	0	0	0	0	0	0	0	0	0	0	0	0	0	0	0	0	0	0	0	0	0	0	0	0	0	0	0	0	0	0	0	0	0	0	0	0	0	0	0	0	0	0	0	0	0	0	0	0	0	0	0	0	0	0	0	0	0	0	0	0	0	0	0	0.1	0	0	0.3	1.4	17.8	3.7	0	0	0	2	0.1	15.1	5.1	5.7	13.2	0	0
0	0	0	0	0	0	0	0	0	0	0	0	2.3	0	0	0	0	0	0	0	0	0	0	0	0	0	0	0	0	0	0	0	0	0	0	0	0	0	0	0	0	0	0	0	0	0	0	0	0	0	0	0	0	0	0	0	0	0	0	0	0	0	0	0	0	0	0	0	0	0	0	0	0	0	0	0	0	0	0	0	0	0	0	0	0	0	0	0	0	0	0	0	0	0	0	0	0	0	0	0	0	0	0	0	0	0	0	0	0	0	0	0	0	0	0	0	0	0	0	0	0	0	0	0	0	0	0	0	0	0	0	0	0	0	0	0	0	0	0	0	0	0	0	0	0	0	0	0	0	0	0.1	0	0	0.3	1.4	17.8	3.7	0	0	0	2	0.1	15.1	5.1	5.7	13.2	0	0
0	0	0	0.1	0	0	0	0	0	0	0	0.8	3.1	0.2	0	0	0	0	0	0	0	0	0	0	0	0	0.3	0	0	0	0	0	0.7	0.1	0	0	0	0	0	0	0	0	0	0	0	0	0	0	0	0.4	0	0	0	0	0	0	0	0	0	0	0	0	0	0	0	0	0	0	0	0	0	0	0	0	0	0	0	0	0	0	0.8	0	0	0	0	0	0	0	0	0	0	0	0	0	0	0	0	0	0	0	0	0	0.1	1.7	0	0.2	0	0	0	0	0	0	0	0	0	0	0	0.1	0	0	0	0	0.3	0.3	0	0.6	0	0	0	0	0	0	0	0	0.2	0	0	0	0	0	0	0	0	0	0	0	0	0	0	0	0	1	0	0.2	1	16.5	2.4	0	0	0	1.4	0	10.1	3.4	19	22.5	0.8	0
0	0	0	0	0	0	0	0	0	0	0	1.6	3.7	0.3	0	0	0	0	0	0	0	0	0	0	0	0	0	0	0	0	0	0	0	0.5	0.1	0	0	0	0	0	0	0	0	0	0	0	0	0	0	0	0	0	0	0	0	0	0	0	0	0	0	0	0	0	0	0	0	0	0	0	0	0	0	0	0	0	0	0	0	0	0	0	0	0	0	0	0	0	0	0	0	0	0	0	0	0	0	0	0	0	0	0	0	0	0	0	0.5	0	0	0	0	0	0	0	0	0	0	0.1	0	0	0	0	0.1	0	0	0	0	0	0	0	0	0	0	0	0	0	0	0	0	0	0	0	0	0	0	0	0	0	0	0	0	0	0	0.5	1.6	28.3	4.7	0	0	0	4.3	0	20.2	2.6	15.3	15.5	0.7	0
0	0	0	0	0	0	0	0	0	0	0	1.6	3.7	0.3	0	0	0	0	0	0	0	0	0	0	0	0	0	0	0	0	0	0	0	0.5	0.1	0	0	0	0	0	0	0	0	0	0	0	0	0	0	0	0	0	0	0	0	0	0	0	0	0	0	0	0	0	0	0	0	0	0	0	0	0	0	0	0	0	0	0	0	0	0	0	0	0	0	0	0	0	0	0	0	0	0	0	0	0	0	0	0	0	0	0	0	0	0	0	0.5	0	0	0	0	0	0	0	0	0	0	0.1	0	0	0	0	0.1	0	0	0	0	0	0	0	0	0	0	0	0	0	0	0	0	0	0	0	0	0	0	0	0	0	0	0	0	0	0	0.5	1.6	28.3	4.7	0	0	0	4.3	0	20.2	2.6	15.3	15.5	0.7	0
0	0	0	0	0	0	0	0	0	0	0	1.6	3.7	0.3	0	0	0	0	0	0	0	0	0	0	0	0	0	0	0	0	0	0	0	0.5	0.1	0	0	0	0	0	0	0	0	0	0	0	0	0	0	0	0	0	0	0	0	0	0	0	0	0	0	0	0	0	0	0	0	0	0	0	0	0	0	0	0	0	0	0	0	0	0	0	0	0	0	0	0	0	0	0	0	0	0	0	0	0	0	0	0	0	0	0	0	0	0	0	0.5	0	0	0	0	0	0	0	0	0	0	0.1	0	0	0	0	0.1	0	0	0	0	0	0	0	0	0	0	0	0	0	0	0	0	0	0	0	0	0	0	0	0	0	0	0	0	0	0	0.5	1.6	28.3	4.7	0	0	0	4.3	0	20.2	2.6	15.3	15.5	0.7	0
0	0	0	0	0	0	0	0	0	0	0	1.6	3.7	0.3	0	0	0	0	0	0	0	0	0	0	0	0	0	0	0	0	0	0	0	0.5	0.1	0	0	0	0	0	0	0	0	0	0	0	0	0	0	0	0	0	0	0	0	0	0	0	0	0	0	0	0	0	0	0	0	0	0	0	0	0	0	0	0	0	0	0	0	0	0	0	0	0	0	0	0	0	0	0	0	0	0	0	0	0	0	0	0	0	0	0	0	0	0	0	0.5	0	0	0	0	0	0	0	0	0	0	0.1	0	0	0	0	0.1	0	0	0	0	0	0	0	0	0	0	0	0	0	0	0	0	0	0	0	0	0	0	0	0	0	0	0	0	0	0	0.5	1.6	28.3	4.7	0	0	0	4.3	0	20.2	2.6	15.3	15.5	0.7	0
0	0	0	0	0	0	0	0	0	0	0	1.6	3.7	0.3	0	0	0	0	0	0	0	0	0	0	0	0	0	0	0	0	0	0	0	0.5	0.1	0	0	0	0	0	0	0	0	0	0	0	0	0	0	0	0	0	0	0	0	0	0	0	0	0	0	0	0	0	0	0	0	0	0	0	0	0	0	0	0	0	0	0	0	0	0	0	0	0	0	0	0	0	0	0	0	0	0	0	0	0	0	0	0	0	0	0	0	0	0	0	0.5	0	0	0	0	0	0	0	0	0	0	0.1	0	0	0	0	0.1	0	0	0	0	0	0	0	0	0	0	0	0	0	0	0	0	0	0	0	0	0	0	0	0	0	0	0	0	0	0	0.5	1.6	28.3	4.7	0	0	0	4.3	0	20.2	2.6	15.3	15.5	0.7	0
0	0	0	0	0	0	0	0	1.9	0	0.4	0.4	0.1	1.1	0	0	0	0	0	0	0	0	0	0	0	0	0.2	0	0	0	0	0.2	0	1.8	0.2	0	0	0	0	0	0	0	0	0	0	0	0	0	0	0.9	0.2	0.2	0.5	0	0	0	0	0	0	0	0	0	0	0	0	0	0	0	0	0	0	0	0	0	0	0	0	0	0	0	0.2	0	0	0	0	0	0	0	0	0	0	0	0	0	0	0	0	0	0	0	0	0	0	0	0	0	0	0	0	0	0	0	0	0	0	0	0	0.5	0	0	0	2.1	0	0.4	0.1	0.4	0	0	0	0.9	0	0.1	0	0	0	0	0	0	0	0	0	0	0	0	0	0	0	0	0	0	2.2	2	0.6	0.1	0.7	24.4	3.3	0	0	2	3	2.4	8.3	3.7	2.8	37.5	4	0
0	0	0	0	1.6	3.7	0.3	0	0	0	0	0	0	0	0	0	0	0	0	0	0	0	0	0	0	0	0.5	0.1	0	0	0	0	0	0	0	0	0	0	0	0	0	0	0	0	0	0	0	0	0	0	0	0	0	0	0	0	0	0	0	0	0	0	0	0	0	0	0	0	0	0	0	0	0	0	0	0	0	0	0	0	0	0	0	0	0	0	0	0	0	0	0	0	0	0	0	0	0	0	0	0.5	0	0	0	0	0	0	0	0	0	0	0.1	0	0	0	0	0.1	0	0	0	0	0	0	0	0	0	0	0	0	0	0	0	0	0	0	0	0	0	0	0	0	0	0	0	0	0	0	0.5	1.6	28.3	4.7	0	0	0	4.3	0	20.2	2.6	15.3	15.5	0.7	0	35.5	2.5	0	0	11.7	7.1	19.7
0	0	0	0	1.6	3.7	0.3	0	0	0	0	0	0	0	0	0	0	0	0	0	0	0	0	0	0	0	0.5	0.1	0	0	0	0	0	0	0	0	0	0	0	0	0	0	0	0	0	0	0	0	0	0	0	0	0	0	0	0	0	0	0	0	0	0	0	0	0	0	0	0	0	0	0	0	0	0	0	0	0	0	0	0	0	0	0	0	0	0	0	0	0	0	0	0	0	0	0	0	0	0	0	0.5	0	0	0	0	0	0	0	0	0	0	0.1	0	0	0	0	0.1	0	0	0	0	0	0	0	0	0	0	0	0	0	0	0	0	0	0	0	0	0	0	0	0	0	0	0	0	0	0	0.5	1.6	28.3	4.7	0	0	0	4.3	0	20.2	2.6	15.3	15.5	0.7	0	35.5	2.5	0	0	11.7	7.1	19.7
0	0	0	0	1.6	3.7	0.3	0	0	0	0	0	0	0	0	0	0	0	0	0	0	0	0	0	0	0	0.5	0.1	0	0	0	0	0	0	0	0	0	0	0	0	0	0	0	0	0	0	0	0	0	0	0	0	0	0	0	0	0	0	0	0	0	0	0	0	0	0	0	0	0	0	0	0	0	0	0	0	0	0	0	0	0	0	0	0	0	0	0	0	0	0	0	0	0	0	0	0	0	0	0	0.5	0	0	0	0	0	0	0	0	0	0	0.1	0	0	0	0	0.1	0	0	0	0	0	0	0	0	0	0	0	0	0	0	0	0	0	0	0	0	0	0	0	0	0	0	0	0	0	0	0.5	1.6	28.3	4.7	0	0	0	4.3	0	20.2	2.6	15.3	15.5	0.7	0	35.5	2.5	0	0	11.7	7.1	19.7
0	0	0	0	1.6	3.7	0.3	0	0	0	0	0	0	0	0	0	0	0	0	0	0	0	0	0	0	0	0.5	0.1	0	0	0	0	0	0	0	0	0	0	0	0	0	0	0	0	0	0	0	0	0	0	0	0	0	0	0	0	0	0	0	0	0	0	0	0	0	0	0	0	0	0	0	0	0	0	0	0	0	0	0	0	0	0	0	0	0	0	0	0	0	0	0	0	0	0	0	0	0	0	0	0.5	0	0	0	0	0	0	0	0	0	0	0.1	0	0	0	0	0.1	0	0	0	0	0	0	0	0	0	0	0	0	0	0	0	0	0	0	0	0	0	0	0	0	0	0	0	0	0	0	0.5	1.6	28.3	4.7	0	0	0	4.3	0	20.2	2.6	15.3	15.5	0.7	0	35.5	2.5	0	0	11.7	7.1	19.7
0	0	0	0	1.6	3.7	0.3	0	0	0	0	0	0	0	0	0	0	0	0	0	0	0	0	0	0	0	0.5	0.1	0	0	0	0	0	0	0	0	0	0	0	0	0	0	0	0	0	0	0	0	0	0	0	0	0	0	0	0	0	0	0	0	0	0	0	0	0	0	0	0	0	0	0	0	0	0	0	0	0	0	0	0	0	0	0	0	0	0	0	0	0	0	0	0	0	0	0	0	0	0	0	0.5	0	0	0	0	0	0	0	0	0	0	0.1	0	0	0	0	0.1	0	0	0	0	0	0	0	0	0	0	0	0	0	0	0	0	0	0	0	0	0	0	0	0	0	0	0	0	0	0	0.5	1.6	28.3	4.7	0	0	0	4.3	0	20.2	2.6	15.3	15.5	0.7	0	35.5	2.5	0	0	11.7	7.1	19.7
0	0	0	0	0.8	3.1	0.2	0	0	0	0	0	0	0	0	0	0	0	0	0.3	0	0	0	0	0	0.7	0.1	0	0	0	0	0	0	0	0	0	0	0	0	0	0	0	0.4	0	0	0	0	0	0	0	0	0	0	0	0	0	0	0	0	0	0	0	0	0	0	0	0	0	0	0	0	0	0	0.8	0	0	0	0	0	0	0	0	0	0	0	0	0	0	0	0	0	0	0	0	0	0.1	1.7	0	0.2	0	0	0	0	0	0	0	0	0	0	0	0.1	0	0	0	0	0.3	0.3	0	0.6	0	0	0	0	0	0	0	0	0.2	0	0	0	0	0	0	0	0	0	0	0	0	0	0	0	0	1	0	0.2	1	16.5	2.4	0	0	0	1.4	0	10.1	3.4	19	22.5	0.8	0	2.9	0.4	0	0	1.1	0.6	0.9
0	0	0	0	0	2.3	0	0	0	0	0	0	0	0	0	0	0	0	0	0	0	0	0	0	0	0	0	0	0	0	0	0	0	0	0	0	0	0	0	0	0	0	0	0	0	0	0	0	0	0	0	0	0	0	0	0	0	0	0	0	0	0	0	0	0	0	0	0	0	0	0	0	0	0	0	0	0	0	0	0	0	0	0	0	0	0	0	0	0	0	0	0	0	0	0	0	0	0	0	0	0	0	0	0	0	0	0	0	0	0	0	0	0	0	0	0	0	0	0	0	0	0	0	0	0	0	0	0	0	0	0	0	0	0	0	0	0	0	0	0	0	0	0	0.1	0	0	0.3	1.4	17.8	3.7	0	0	0	2	0.1	15.1	5.1	5.7	13.2	0	0	37	0.9	0.1	0.1	7.1	4.1	16.1
0	0	0	0	0	2.3	0	0	0	0	0	0	0	0	0	0	0	0	0	0	0	0	0	0	0	0	0	0	0	0	0	0	0	0	0	0	0	0	0	0	0	0	0	0	0	0	0	0	0	0	0	0	0	0	0	0	0	0	0	0	0	0	0	0	0	0	0	0	0	0	0	0	0	0	0	0	0	0	0	0	0	0	0	0	0	0	0	0	0	0	0	0	0	0	0	0	0	0	0	0	0	0	0	0	0	0	0	0	0	0	0	0	0	0	0	0	0	0	0	0	0	0	0	0	0	0	0	0	0	0	0	0	0	0	0	0	0	0	0	0	0	0	0	0.1	0	0	0.3	1.4	17.8	3.7	0	0	0	2	0.1	15.1	5.1	5.7	13.2	0	0	37	0.9	0.1	0.1	7.1	4.1	16.1
0	0	0	0	0	2.3	0	0	0	0	0	0	0	0	0	0	0	0	0	0	0	0	0	0	0	0	0	0	0	0	0	0	0	0	0	0	0	0	0	0	0	0	0	0	0	0	0	0	0	0	0	0	0	0	0	0	0	0	0	0	0	0	0	0	0	0	0	0	0	0	0	0	0	0	0	0	0	0	0	0	0	0	0	0	0	0	0	0	0	0	0	0	0	0	0	0	0	0	0	0	0	0	0	0	0	0	0	0	0	0	0	0	0	0	0	0	0	0	0	0	0	0	0	0	0	0	0	0	0	0	0	0	0	0	0	0	0	0	0	0	0	0	0	0.1	0	0	0.3	1.4	17.8	3.7	0	0	0	2	0.1	15.1	5.1	5.7	13.2	0	0	37	0.9	0.1	0.1	7.1	4.1	16.1
0	0	0	0	1.6	3.7	0.3	0	0	0	0	0	0	0	0	0	0	0	0	0	0	0	0	0	0	0	0.5	0.1	0	0	0	0	0	0	0	0	0	0	0	0	0	0	0	0	0	0	0	0	0	0	0	0	0	0	0	0	0	0	0	0	0	0	0	0	0	0	0	0	0	0	0	0	0	0	0	0	0	0	0	0	0	0	0	0	0	0	0	0	0	0	0	0	0	0	0	0	0	0	0	0.5	0	0	0	0	0	0	0	0	0	0	0.1	0	0	0	0	0.1	0	0	0	0	0	0	0	0	0	0	0	0	0	0	0	0	0	0	0	0	0	0	0	0	0	0	0	0	0	0	0.5	1.6	28.3	4.7	0	0	0	4.3	0	20.2	2.6	15.3	15.5	0.7	0	35.5	2.5	0	0	11.7	7.1	19.7
0	0	0	0	1.6	3.7	0.3	0	0	0	0	0	0	0	0	0	0	0	0	0	0	0	0	0	0	0	0.5	0.1	0	0	0	0	0	0	0	0	0	0	0	0	0	0	0	0	0	0	0	0	0	0	0	0	0	0	0	0	0	0	0	0	0	0	0	0	0	0	0	0	0	0	0	0	0	0	0	0	0	0	0	0	0	0	0	0	0	0	0	0	0	0	0	0	0	0	0	0	0	0	0	0.5	0	0	0	0	0	0	0	0	0	0	0.1	0	0	0	0	0.1	0	0	0	0	0	0	0	0	0	0	0	0	0	0	0	0	0	0	0	0	0	0	0	0	0	0	0	0	0	0	0.5	1.6	28.3	4.7	0	0	0	4.3	0	20.2	2.6	15.3	15.5	0.7	0	35.5	2.5	0	0	11.7	7.1	19.7
0	0	0	0	0	2.3	0	0	0	0	0	0	0	0	0	0	0	0	0	0	0	0	0	0	0	0	0	0	0	0	0	0	0	0	0	0	0	0	0	0	0	0	0	0	0	0	0	0	0	0	0	0	0	0	0	0	0	0	0	0	0	0	0	0	0	0	0	0	0	0	0	0	0	0	0	0	0	0	0	0	0	0	0	0	0	0	0	0	0	0	0	0	0	0	0	0	0	0	0	0	0	0	0	0	0	0	0	0	0	0	0	0	0	0	0	0	0	0	0	0	0	0	0	0	0	0	0	0	0	0	0	0	0	0	0	0	0	0	0	0	0	0	0	0.1	0	0	0.3	1.4	17.8	3.7	0	0	0	2	0.1	15.1	5.1	5.7	13.2	0	0	37	0.9	0.1	0.1	7.1	4.1	16.1
0	0	0	0	0	2.3	0	0	0	0	0	0	0	0	0	0	0	0	0	0	0	0	0	0	0	0	0	0	0	0	0	0	0	0	0	0	0	0	0	0	0	0	0	0	0	0	0	0	0	0	0	0	0	0	0	0	0	0	0	0	0	0	0	0	0	0	0	0	0	0	0	0	0	0	0	0	0	0	0	0	0	0	0	0	0	0	0	0	0	0	0	0	0	0	0	0	0	0	0	0	0	0	0	0	0	0	0	0	0	0	0	0	0	0	0	0	0	0	0	0	0	0	0	0	0	0	0	0	0	0	0	0	0	0	0	0	0	0	0	0	0	0	0	0.1	0	0	0.3	1.4	17.8	3.7	0	0	0	2	0.1	15.1	5.1	5.7	13.2	0	0	37	0.9	0.1	0.1	7.1	4.1	16.1
0	0	0	0	1.6	3.7	0.3	0	0	0	0	0	0	0	0	0	0	0	0	0	0	0	0	0	0	0	0.5	0.1	0	0	0	0	0	0	0	0	0	0	0	0	0	0	0	0	0	0	0	0	0	0	0	0	0	0	0	0	0	0	0	0	0	0	0	0	0	0	0	0	0	0	0	0	0	0	0	0	0	0	0	0	0	0	0	0	0	0	0	0	0	0	0	0	0	0	0	0	0	0	0	0.5	0	0	0	0	0	0	0	0	0	0	0.1	0	0	0	0	0.1	0	0	0	0	0	0	0	0	0	0	0	0	0	0	0	0	0	0	0	0	0	0	0	0	0	0	0	0	0	0	0.5	1.6	28.3	4.7	0	0	0	4.3	0	20.2	2.6	15.3	15.5	0.7	0	35.5	2.5	0	0	11.7	7.1	19.7
0	0	0	0	0	2.3	0	0	0	0	0	0	0	0	0	0	0	0	0	0	0	0	0	0	0	0	0	0	0	0	0	0	0	0	0	0	0	0	0	0	0	0	0	0	0	0	0	0	0	0	0	0	0	0	0	0	0	0	0	0	0	0	0	0	0	0	0	0	0	0	0	0	0	0	0	0	0	0	0	0	0	0	0	0	0	0	0	0	0	0	0	0	0	0	0	0	0	0	0	0	0	0	0	0	0	0	0	0	0	0	0	0	0	0	0	0	0	0	0	0	0	0	0	0	0	0	0	0	0	0	0	0	0	0	0	0	0	0	0	0	0	0	0	0.1	0	0	0.3	1.4	17.8	3.7	0	0	0	2	0.1	15.1	5.1	5.7	13.2	0	0	37	0.9	0.1	0.1	7.1	4.1	16.1
0	0	0	0	1.6	3.7	0.3	0	0	0	0	0	0	0	0	0	0	0	0	0	0	0	0	0	0	0	0.5	0.1	0	0	0	0	0	0	0	0	0	0	0	0	0	0	0	0	0	0	0	0	0	0	0	0	0	0	0	0	0	0	0	0	0	0	0	0	0	0	0	0	0	0	0	0	0	0	0	0	0	0	0	0	0	0	0	0	0	0	0	0	0	0	0	0	0	0	0	0	0	0	0	0.5	0	0	0	0	0	0	0	0	0	0	0.1	0	0	0	0	0.1	0	0	0	0	0	0	0	0	0	0	0	0	0	0	0	0	0	0	0	0	0	0	0	0	0	0	0	0	0	0	0.5	1.6	28.3	4.7	0	0	0	4.3	0	20.2	2.6	15.3	15.5	0.7	0	35.5	2.5	0	0	11.7	7.1	19.7
0	0	0	0	1.6	3.7	0.3	0	0	0	0	0	0	0	0	0	0	0	0	0	0	0	0	0	0	0	0.5	0.1	0	0	0	0	0	0	0	0	0	0	0	0	0	0	0	0	0	0	0	0	0	0	0	0	0	0	0	0	0	0	0	0	0	0	0	0	0	0	0	0	0	0	0	0	0	0	0	0	0	0	0	0	0	0	0	0	0	0	0	0	0	0	0	0	0	0	0	0	0	0	0	0.5	0	0	0	0	0	0	0	0	0	0	0.1	0	0	0	0	0.1	0	0	0	0	0	0	0	0	0	0	0	0	0	0	0	0	0	0	0	0	0	0	0	0	0	0	0	0	0	0	0.5	1.6	28.3	4.7	0	0	0	4.3	0	20.2	2.6	15.3	15.5	0.7	0	35.5	2.5	0	0	11.7	7.1	19.7
0	0	0	0	0	2.3	0	0	0	0	0	0	0	0	0	0	0	0	0	0	0	0	0	0	0	0	0	0	0	0	0	0	0	0	0	0	0	0	0	0	0	0	0	0	0	0	0	0	0	0	0	0	0	0	0	0	0	0	0	0	0	0	0	0	0	0	0	0	0	0	0	0	0	0	0	0	0	0	0	0	0	0	0	0	0	0	0	0	0	0	0	0	0	0	0	0	0	0	0	0	0	0	0	0	0	0	0	0	0	0	0	0	0	0	0	0	0	0	0	0	0	0	0	0	0	0	0	0	0	0	0	0	0	0	0	0	0	0	0	0	0	0	0	0.1	0	0	0.3	1.4	17.8	3.7	0	0	0	2	0.1	15.1	5.1	5.7	13.2	0	0	37	0.9	0.1	0.1	7.1	4.1	16.1
0	0	0	0	0.6	10.7	0	0	0	0	0	0	0	0	0	0	0	0	0	0.1	0	0	0	0	0	0	0	0	0	0	0	0	0	0	0	0	0	0	0	0	0	0	0	0	0.1	0	0	0	0	0	0	0	0	0	0	0	0	0	0	0	0	0	0	0	0	0	0	0	0	0	0	0	0	0	0	0	0	0	0	0	0	0	0	0	0	0	0	0	0	0	0	0	0	0	0	0	0	0	0.1	0	0	0	0	0	0	0	0	0	0	0	0	0	0	0	0	0	0	0	0	0	0	0	0	0	0	0	0	0	0	0	0	0	0	0	0	0	0	0	0	0	0	0	0	2.4	0	0	2.7	4.1	89	0.6	0	0	0	10.6	1.6	20	2.1	4.1	58.8	3.9	0	4.9	0.8	0	0	18.3	6.7	21
0	0	0	0	1.6	3.7	0.3	0	0	0	0	0	0	0	0	0	0	0	0	0	0	0	0	0	0	0	0.5	0.1	0	0	0	0	0	0	0	0	0	0	0	0	0	0	0	0	0	0	0	0	0	0	0	0	0	0	0	0	0	0	0	0	0	0	0	0	0	0	0	0	0	0	0	0	0	0	0	0	0	0	0	0	0	0	0	0	0	0	0	0	0	0	0	0	0	0	0	0	0	0	0	0.5	0	0	0	0	0	0	0	0	0	0	0.1	0	0	0	0	0.1	0	0	0	0	0	0	0	0	0	0	0	0	0	0	0	0	0	0	0	0	0	0	0	0	0	0	0	0	0	0	0.5	1.6	28.3	4.7	0	0	0	4.3	0	20.2	2.6	15.3	15.5	0.7	0	35.5	2.5	0	0	11.7	7.1	19.7
0	0	0	0	1.6	3.7	0.3	0	0	0	0	0	0	0	0	0	0	0	0	0	0	0	0	0	0	0	0.5	0.1	0	0	0	0	0	0	0	0	0	0	0	0	0	0	0	0	0	0	0	0	0	0	0	0	0	0	0	0	0	0	0	0	0	0	0	0	0	0	0	0	0	0	0	0	0	0	0	0	0	0	0	0	0	0	0	0	0	0	0	0	0	0	0	0	0	0	0	0	0	0	0	0.5	0	0	0	0	0	0	0	0	0	0	0.1	0	0	0	0	0.1	0	0	0	0	0	0	0	0	0	0	0	0	0	0	0	0	0	0	0	0	0	0	0	0	0	0	0	0	0	0	0.5	1.6	28.3	4.7	0	0	0	4.3	0	20.2	2.6	15.3	15.5	0.7	0	35.5	2.5	0	0	11.7	7.1	19.7
0	1.9	0	0.4	0.4	0.1	1.1	0	0	0	0	0	0	0	0	0	0	0	0	0.2	0	0	0	0	0.2	0	1.8	0.2	0	0	0	0	0	0	0	0	0	0	0	0	0	0	0.9	0.2	0.2	0.5	0	0	0	0	0	0	0	0	0	0	0	0	0	0	0	0	0	0	0	0	0	0	0	0	0	0	0	0.2	0	0	0	0	0	0	0	0	0	0	0	0	0	0	0	0	0	0	0	0	0	0	0	0	0	0	0	0	0	0	0	0	0	0	0	0	0.5	0	0	0	2.1	0	0.4	0.1	0.4	0	0	0	0.9	0	0.1	0	0	0	0	0	0	0	0	0	0	0	0	0	0	0	0	0	0	2.2	2	0.6	0.1	0.7	24.4	3.3	0	0	2	3	2.4	8.3	3.7	2.8	37.5	4	0	3.2	5.3	2.5	0	9	4.6	9.4
0	0	0	0	0	0	0	0	0	0	0	0	0	0	0	0	0	0	0	0.5	0.1	0	0	0	0	0	0	0	0	0	0	0	0	0	0	0	0	0	0	0	0	0	0	0	0	0	0	0	0	0	0	0	0	0	0	0	0	0	0	0	0	0	0	0	0	0	0	0	0	0	0	0	0	0	0	0	0	0	0	0	0	0	0	0	0	0	0	0	0	0	0	0	0.5	0	0	0	0	0	0	0	0	0	0	0.1	0	0	0	0	0.1	0	0	0	0	0	0	0	0	0	0	0	0	0	0	0	0	0	0	0	0	0	0	0	0	0	0	0	0	0	0	0.5	1.6	28.3	4.7	0	0	0	4.3	0	20.2	2.6	15.3	15.5	0.7	0	35.5	2.5	0	0	11.7	7.1	19.7	0	29.7	0.3	0	0	0	0
0	0	0	0	0	0	0	0	0	0	0	0	0	0	0	0	0	0	0	0	0	0	0	0	0	0	0	0	0	0	0	0	0	0	0	0	0	0	0	0	0	0	0	0	0	0	0	0	0	0	0	0	0	0	0	0	0	0	0	0	0	0	0	0	0	0	0	0	0	0	0	0	0	0	0	0	0	0	0	0	0	0	0	0	0	0	0	0	0	0	0	0	0	0	0	0	0	0	0	0	0	0	0	0	0	0	0	0	0	0	0	0	0	0	0	0	0	0	0	0	0	0	0	0	0	0	0	0	0	0	0	0	0	0	0	0	0.1	0	0	0.3	1.4	17.8	3.7	0	0	0	2	0.1	15.1	5.1	5.7	13.2	0	0	37	0.9	0.1	0.1	7.1	4.1	16.1	0	12.7	0	0	0	0	0
0	0	0	0	0	0	0	0	0	0	0	0	0	0	0	0	0	0	0	0.5	0.1	0	0	0	0	0	0	0	0	0	0	0	0	0	0	0	0	0	0	0	0	0	0	0	0	0	0	0	0	0	0	0	0	0	0	0	0	0	0	0	0	0	0	0	0	0	0	0	0	0	0	0	0	0	0	0	0	0	0	0	0	0	0	0	0	0	0	0	0	0	0	0	0.5	0	0	0	0	0	0	0	0	0	0	0.1	0	0	0	0	0.1	0	0	0	0	0	0	0	0	0	0	0	0	0	0	0	0	0	0	0	0	0	0	0	0	0	0	0	0	0	0	0.5	1.6	28.3	4.7	0	0	0	4.3	0	20.2	2.6	15.3	15.5	0.7	0	35.5	2.5	0	0	11.7	7.1	19.7	0	29.7	0.3	0	0	0	0
0	0	0	0	0	0	0	0	0	0	0	0	0	0	0	0	0	0	0	0	0	0	0	0	0	0	0	0	0	0	0	0	0	0	0	0	0	0	0	0	0	0	0	0	0	0	0	0	0	0	0	0	0	0	0	0	0	0	0	0	0	0	0	0	0	0	0	0	0	0	0	0	0	0	0	0	0	0	0	0	0	0	0	0	0	0	0	0	0	0	0	0	0	0	0	0	0	0	0	0	0	0	0	0	0	0	0	0	0	0	0	0	0	0	0	0	0	0	0	0	0	0	0	0	0	0	0	0	0	0	0	0	0	0	0	0	0.1	0	0	0.3	1.4	17.8	3.7	0	0	0	2	0.1	15.1	5.1	5.7	13.2	0	0	37	0.9	0.1	0.1	7.1	4.1	16.1	0	12.7	0	0	0	0	0
0	0	0	0	0	0	0	0	0	0	0	0	0	0	0	0	0	0	0	0	0	0	0	0	0	0	0	0	0	0	0	0	0	0	0	0	0	0	0	0	0	0	0	0	0	0	0	0	0	0	0	0	0	0	0	0	0	0	0	0	0	0	0	0	0	0	0	0	0	0	0	0	0	0	0	0	0	0	0	0	0	0	0	0	0	0	0	0	0	0	0	0	0	0	0	0	0	0	0	0	0	0	0	0	0	0	0	0	0	0	0	0	0	0	0	0	0	0	0	0	0	0	0	0	0	0	0	0	0	0	0	0	0	0	0	0	0.1	0	0	0.3	1.4	17.8	3.7	0	0	0	2	0.1	15.1	5.1	5.7	13.2	0	0	37	0.9	0.1	0.1	7.1	4.1	16.1	0	12.7	0	0	0	0	0
0	0	0	0	0	0	0	0	0	0	0	0	0	0	0	0	0	0	0	0	0	0	0	0	0	0	0	0	0	0	0	0	0	0	0	0	0	0	0	0	0	0	0	0	0	0	0	0	0	0	0	0	0	0	0	0	0	0	0	0	0	0	0	0	0	0	0	0	0	0	0	0	0	0	0	0	0	0	0	0	0	0	0	0	0	0	0	0	0	0	0	0	0	0	0	0	0	0	0	0	0	0	0	0	0	0	0	0	0	0	0	0	0	0	0	0	0	0	0	0	0	0	0	0	0	0	0	0	0	0	0	0	0	0	0	0	0.1	0	0	0.3	1.4	17.8	3.7	0	0	0	2	0.1	15.1	5.1	5.7	13.2	0	0	37	0.9	0.1	0.1	7.1	4.1	16.1	0	12.7	0	0	0	0	0
0	0	0	0	0	0	0	0	0	0	0	0	0.3	0	0	0	0	0	0.7	0.1	0	0	0	0	0	0	0	0	0	0	0	0	0	0	0	0.4	0	0	0	0	0	0	0	0	0	0	0	0	0	0	0	0	0	0	0	0	0	0	0	0	0	0	0	0	0	0	0.8	0	0	0	0	0	0	0	0	0	0	0	0	0	0	0	0	0	0	0	0	0	0.1	1.7	0	0.2	0	0	0	0	0	0	0	0	0	0	0	0.1	0	0	0	0	0.3	0.3	0	0.6	0	0	0	0	0	0	0	0	0.2	0	0	0	0	0	0	0	0	0	0	0	0	0	0	0	0	1	0	0.2	1	16.5	2.4	0	0	0	1.4	0	10.1	3.4	19	22.5	0.8	0	2.9	0.4	0	0	1.1	0.6	0.9	2.2	21.9	0.9	0	0	0.3	0.3
0	0	0	0	0	0	0	0	0	0	0	0	0	0	0	0	0	0	0	0	0	0	0	0	0	0	0	0	0	0	0	0	0	0	0	0	0	0	0	0	0	0	0	0	0	0	0	0	0	0	0	0	0	0	0	0	0	0	0	0	0	0	0	0	0	0	0	0	0	0	0	0	0	0	0	0	0	0	0	0	0	0	0	0	0	0	0	0	0	0	0	0	0	0	0	0	0	0	0	0	0	0	0	0	0	0	0	0	0	0	0	0	0	0	0	0	0	0	0	0	0	0	0	0	0	0	0	0	0	0	0	0	0	0	0	0	0.1	0	0	0.3	1.4	17.8	3.7	0	0	0	2	0.1	15.1	5.1	5.7	13.2	0	0	37	0.9	0.1	0.1	7.1	4.1	16.1	0	12.7	0	0	0	0	0
0	0	0	0	0	0	0	0	0	0	0	0	0	0	0	0	0	0	0	0	0	0	0	0	0	0	0	0	0	0	0	0	0	0	0	0	0	0	0	0	0	0	0	0	0	0	0	0	0	0	0	0	0	0	0	0	0	0	0	0	0	0	0	0	0	0	0	0	0	0	0	0	0	0	0	0	0	0	0	0	0	0	0	0	0	0	0	0	0	0	0	0	0	0	0	0	0	0	0	0	0	0	0	0	0	0	0	0	0	0	0	0	0	0	0	0	0	0	0	0	0	0	0	0	0	0	0	0	0	0	0	0	0	0	0	0	0.1	0	0	0.3	1.4	17.8	3.7	0	0	0	2	0.1	15.1	5.1	5.7	13.2	0	0	37	0.9	0.1	0.1	7.1	4.1	16.1	0	12.7	0	0	0	0	0
0	0	0	0	0	0	0	0	0	0	0	0	0	0	0	0	0	0	0	0.5	0.1	0	0	0	0	0	0	0	0	0	0	0	0	0	0	0	0	0	0	0	0	0	0	0	0	0	0	0	0	0	0	0	0	0	0	0	0	0	0	0	0	0	0	0	0	0	0	0	0	0	0	0	0	0	0	0	0	0	0	0	0	0	0	0	0	0	0	0	0	0	0	0	0.5	0	0	0	0	0	0	0	0	0	0	0.1	0	0	0	0	0.1	0	0	0	0	0	0	0	0	0	0	0	0	0	0	0	0	0	0	0	0	0	0	0	0	0	0	0	0	0	0	0.5	1.6	28.3	4.7	0	0	0	4.3	0	20.2	2.6	15.3	15.5	0.7	0	35.5	2.5	0	0	11.7	7.1	19.7	0	29.7	0.3	0	0	0	0
0	0	0	0	0	0	0	0	0	0	0	0	0	0	0	0	0	0	0	0	0	0	0	0	0	0	0	0	0	0	0	0	0	0	0	0	0	0	0	0	0	0	0	0	0	0	0	0	0	0	0	0	0	0	0	0	0	0	0	0	0	0	0	0	0	0	0	0	0	0	0	0	0	0	0	0	0	0	0	0	0	0	0	0	0	0	0	0	0	0	0	0	0	0	0	0	0	0	0	0	0	0	0	0	0	0	0	0	0	0	0	0	0	0	0	0	0	0	0	0	0	0	0	0	0	0	0	0	0	0	0	0	0	0	0	0	0.1	0	0	0.3	1.4	17.8	3.7	0	0	0	2	0.1	15.1	5.1	5.7	13.2	0	0	37	0.9	0.1	0.1	7.1	4.1	16.1	0	12.7	0	0	0	0	0
0	0	0	0	0	0	0	0	0	0	0	0	0.1	0	0	0	0	0	0	0	0	0	0	0	0	0	0	0	0	0	0	0	0	0	0	0	0	0.1	0	0	0	0	0	0	0	0	0	0	0	0	0	0	0	0	0	0	0	0	0	0	0	0	0	0	0	0	0	0	0	0	0	0	0	0	0	0	0	0	0	0	0	0	0	0	0	0	0	0	0	0	0	0.1	0	0	0	0	0	0	0	0	0	0	0	0	0	0	0	0	0	0	0	0	0	0	0	0	0	0	0	0	0	0	0	0	0	0	0	0	0	0	0	0	0	0	0	0	2.4	0	0	2.7	4.1	89	0.6	0	0	0	10.6	1.6	20	2.1	4.1	58.8	3.9	0	4.9	0.8	0	0	18.3	6.7	21	0	6.7	0	0	0	0	0
0	0	0	0	0	0	0	0	0	0	0	0	0	0	0	0	0	0	0	0	0	0	0	0	0	0	0	0	0	0	0	0	0	0	0	0	0	0	0	0	0	0	0	0	0	0	0	0	0	0	0	0	0	0	0	0	0	0	0	0	0	0	0	0	0	0	0	0	0	0	0	0	0	0	0	0	0	0	0	0	0	0	0	0	0	0	0	0	0	0	0	0	0	0	0	0	0	0	0	0	0	0	0	0	0	0	0	0	0	0	0	0	0	0	0	0	0	0	0	0	0	0	0	0	0	0	0	0	0	0	0	0	0	0	0	0	0.1	0	0	0.3	1.4	17.8	3.7	0	0	0	2	0.1	15.1	5.1	5.7	13.2	0	0	37	0.9	0.1	0.1	7.1	4.1	16.1	0	12.7	0	0	0	0	0
0	0	0	0	0	0	0	0	0	0	0	0	0.1	0	0	0	0	0	0	0	0	0	0	0	0	0	0	0	0	0	0	0	0	0	0	0	0	0.1	0	0	0	0	0	0	0	0	0	0	0	0	0	0	0	0	0	0	0	0	0	0	0	0	0	0	0	0	0	0	0	0	0	0	0	0	0	0	0	0	0	0	0	0	0	0	0	0	0	0	0	0	0	0.1	0	0	0	0	0	0	0	0	0	0	0	0	0	0	0	0	0	0	0	0	0	0	0	0	0	0	0	0	0	0	0	0	0	0	0	0	0	0	0	0	0	0	0	0	2.4	0	0	2.7	4.1	89	0.6	0	0	0	10.6	1.6	20	2.1	4.1	58.8	3.9	0	4.9	0.8	0	0	18.3	6.7	21	0	6.7	0	0	0	0	0
0	0	0	0	0	0	0	0	0	0	0	0	0	0	0	0	0	0	0	0.5	0.1	0	0	0	0	0	0	0	0	0	0	0	0	0	0	0	0	0	0	0	0	0	0	0	0	0	0	0	0	0	0	0	0	0	0	0	0	0	0	0	0	0	0	0	0	0	0	0	0	0	0	0	0	0	0	0	0	0	0	0	0	0	0	0	0	0	0	0	0	0	0	0	0.5	0	0	0	0	0	0	0	0	0	0	0.1	0	0	0	0	0.1	0	0	0	0	0	0	0	0	0	0	0	0	0	0	0	0	0	0	0	0	0	0	0	0	0	0	0	0	0	0	0.5	1.6	28.3	4.7	0	0	0	4.3	0	20.2	2.6	15.3	15.5	0.7	0	35.5	2.5	0	0	11.7	7.1	19.7	0	29.7	0.3	0	0	0	0
0	0	0	0	0	0	0	0	0	0	0	0	0	0	0	0	0	0	0	0.5	0.1	0	0	0	0	0	0	0	0	0	0	0	0	0	0	0	0	0	0	0	0	0	0	0	0	0	0	0	0	0	0	0	0	0	0	0	0	0	0	0	0	0	0	0	0	0	0	0	0	0	0	0	0	0	0	0	0	0	0	0	0	0	0	0	0	0	0	0	0	0	0	0	0.5	0	0	0	0	0	0	0	0	0	0	0.1	0	0	0	0	0.1	0	0	0	0	0	0	0	0	0	0	0	0	0	0	0	0	0	0	0	0	0	0	0	0	0	0	0	0	0	0	0.5	1.6	28.3	4.7	0	0	0	4.3	0	20.2	2.6	15.3	15.5	0.7	0	35.5	2.5	0	0	11.7	7.1	19.7	0	29.7	0.3	0	0	0	0
0	0	0	0	0	0	0	0	0	0	0	0	0	0	0	0	0	0	0	0.5	0.1	0	0	0	0	0	0	0	0	0	0	0	0	0	0	0	0	0	0	0	0	0	0	0	0	0	0	0	0	0	0	0	0	0	0	0	0	0	0	0	0	0	0	0	0	0	0	0	0	0	0	0	0	0	0	0	0	0	0	0	0	0	0	0	0	0	0	0	0	0	0	0	0.5	0	0	0	0	0	0	0	0	0	0	0.1	0	0	0	0	0.1	0	0	0	0	0	0	0	0	0	0	0	0	0	0	0	0	0	0	0	0	0	0	0	0	0	0	0	0	0	0	0.5	1.6	28.3	4.7	0	0	0	4.3	0	20.2	2.6	15.3	15.5	0.7	0	35.5	2.5	0	0	11.7	7.1	19.7	0	29.7	0.3	0	0	0	0
0	0	0	0	0	0	0	0	0	0	0	0	0	0	0	0	0	0	0	0.5	0.1	0	0	0	0	0	0	0	0	0	0	0	0	0	0	0	0	0	0	0	0	0	0	0	0	0	0	0	0	0	0	0	0	0	0	0	0	0	0	0	0	0	0	0	0	0	0	0	0	0	0	0	0	0	0	0	0	0	0	0	0	0	0	0	0	0	0	0	0	0	0	0	0.5	0	0	0	0	0	0	0	0	0	0	0.1	0	0	0	0	0.1	0	0	0	0	0	0	0	0	0	0	0	0	0	0	0	0	0	0	0	0	0	0	0	0	0	0	0	0	0	0	0.5	1.6	28.3	4.7	0	0	0	4.3	0	20.2	2.6	15.3	15.5	0.7	0	35.5	2.5	0	0	11.7	7.1	19.7	0	29.7	0.3	0	0	0	0
0	0	0	0	0	0	0	0	0	0	0	0	0	0	0	0	0	0	0	0.5	0.1	0	0	0	0	0	0	0	0	0	0	0	0	0	0	0	0	0	0	0	0	0	0	0	0	0	0	0	0	0	0	0	0	0	0	0	0	0	0	0	0	0	0	0	0	0	0	0	0	0	0	0	0	0	0	0	0	0	0	0	0	0	0	0	0	0	0	0	0	0	0	0	0.5	0	0	0	0	0	0	0	0	0	0	0.1	0	0	0	0	0.1	0	0	0	0	0	0	0	0	0	0	0	0	0	0	0	0	0	0	0	0	0	0	0	0	0	0	0	0	0	0	0.5	1.6	28.3	4.7	0	0	0	4.3	0	20.2	2.6	15.3	15.5	0.7	0	35.5	2.5	0	0	11.7	7.1	19.7	0	29.7	0.3	0	0	0	0
0	0	0	0	0	0	0	0	0	0	0	0	0.2	0	0	0	0	0.2	0	1.8	0.2	0	0	0	0	0	0	0	0	0	0	0	0	0	0	0.9	0.2	0.2	0.5	0	0	0	0	0	0	0	0	0	0	0	0	0	0	0	0	0	0	0	0	0	0	0	0	0	0	0	0.2	0	0	0	0	0	0	0	0	0	0	0	0	0	0	0	0	0	0	0	0	0	0	0	0	0	0	0	0	0	0	0	0	0	0	0	0	0.5	0	0	0	2.1	0	0.4	0.1	0.4	0	0	0	0.9	0	0.1	0	0	0	0	0	0	0	0	0	0	0	0	0	0	0	0	0	0	2.2	2	0.6	0.1	0.7	24.4	3.3	0	0	2	3	2.4	8.3	3.7	2.8	37.5	4	0	3.2	5.3	2.5	0	9	4.6	9.4	18.9	5.3	0.6	0	0	0.1	0
0	0	0	0	0	0	0	0	0	0	0	0	0.2	0	0	0	0	0.2	0	1.8	0.2	0	0	0	0	0	0	0	0	0	0	0	0	0	0	0.9	0.2	0.2	0.5	0	0	0	0	0	0	0	0	0	0	0	0	0	0	0	0	0	0	0	0	0	0	0	0	0	0	0	0.2	0	0	0	0	0	0	0	0	0	0	0	0	0	0	0	0	0	0	0	0	0	0	0	0	0	0	0	0	0	0	0	0	0	0	0	0	0.5	0	0	0	2.1	0	0.4	0.1	0.4	0	0	0	0.9	0	0.1	0	0	0	0	0	0	0	0	0	0	0	0	0	0	0	0	0	0	2.2	2	0.6	0.1	0.7	24.4	3.3	0	0	2	3	2.4	8.3	3.7	2.8	37.5	4	0	3.2	5.3	2.5	0	9	4.6	9.4	18.9	5.3	0.6	0	0	0.1	0
0	0	0	0	0	0	0	0	0	0	0	0	0	0	0	0	0	0	0	0	0	0	0	0	0	0	0	0	0	0	0	0	0	0	0	0	0	0	0	0	0	0	0	0	0	0	0	0	0	0	0	0	0	0	0	0	0	0	0	0	0	0	0	0	0	0	0	0	0	0	0	0	0	0	0	0	0	0	0	0	0	0	0	0	0	0	0	0	0	0	0	0	0	0	0	0	0	0	0	0	0	0	0	0	0	0	0	0	0	0	0	0	0	0	0	0	0	0	0	0	0	0	0	0	0	0	0	0	0	0	0	0	0	0	0	0	0.1	0	0	0.3	1.4	17.8	3.7	0	0	0	2	0.1	15.1	5.1	5.7	13.2	0	0	37	0.9	0.1	0.1	7.1	4.1	16.1	0	12.7	0	0	0	0	0
0	0	0	0	0	0	0	0	0	0	0	0	0.5	0.1	0	0	0	0	0	0	0	0	0	0	0	0	0	0	0	0	0	0	0	0	0	0	0	0	0	0	0	0	0	0	0	0	0	0	0	0	0	0	0	0	0	0	0	0	0	0	0	0	0	0	0	0	0	0	0	0	0	0	0	0	0	0	0	0	0	0	0	0	0	0	0	0.5	0	0	0	0	0	0	0	0	0	0	0.1	0	0	0	0	0.1	0	0	0	0	0	0	0	0	0	0	0	0	0	0	0	0	0	0	0	0	0	0	0	0	0	0	0	0	0	0	0.5	1.6	28.3	4.7	0	0	0	4.3	0	20.2	2.6	15.3	15.5	0.7	0	35.5	2.5	0	0	11.7	7.1	19.7	0	29.7	0.3	0	0	0	0	0	12.9	6.9	0	0	0	0
0	0	0	0	0	0	0	0	0	0	0	0	0.5	0.1	0	0	0	0	0	0	0	0	0	0	0	0	0	0	0	0	0	0	0	0	0	0	0	0	0	0	0	0	0	0	0	0	0	0	0	0	0	0	0	0	0	0	0	0	0	0	0	0	0	0	0	0	0	0	0	0	0	0	0	0	0	0	0	0	0	0	0	0	0	0	0	0.5	0	0	0	0	0	0	0	0	0	0	0.1	0	0	0	0	0.1	0	0	0	0	0	0	0	0	0	0	0	0	0	0	0	0	0	0	0	0	0	0	0	0	0	0	0	0	0	0	0.5	1.6	28.3	4.7	0	0	0	4.3	0	20.2	2.6	15.3	15.5	0.7	0	35.5	2.5	0	0	11.7	7.1	19.7	0	29.7	0.3	0	0	0	0	0	12.9	6.9	0	0	0	0
0	0	0	0	0	0	0	0	0	0	0	0	0.5	0.1	0	0	0	0	0	0	0	0	0	0	0	0	0	0	0	0	0	0	0	0	0	0	0	0	0	0	0	0	0	0	0	0	0	0	0	0	0	0	0	0	0	0	0	0	0	0	0	0	0	0	0	0	0	0	0	0	0	0	0	0	0	0	0	0	0	0	0	0	0	0	0	0.5	0	0	0	0	0	0	0	0	0	0	0.1	0	0	0	0	0.1	0	0	0	0	0	0	0	0	0	0	0	0	0	0	0	0	0	0	0	0	0	0	0	0	0	0	0	0	0	0	0.5	1.6	28.3	4.7	0	0	0	4.3	0	20.2	2.6	15.3	15.5	0.7	0	35.5	2.5	0	0	11.7	7.1	19.7	0	29.7	0.3	0	0	0	0	0	12.9	6.9	0	0	0	0
0	0	0	0	0	0	0	0	0	0	0	0	0	0	0	0	0	0	0	0	0	0	0	0	0	0	0	0	0	0	0	0	0	0	0	0	0	0	0	0	0	0	0	0	0	0	0	0	0	0	0	0	0	0	0	0	0	0	0	0	0	0	0	0	0	0	0	0	0	0	0	0	0	0	0	0	0	0	0	0	0	0	0	0	0	0	0	0	0	0	0	0	0	0	0	0	0	0	0	0	0	0	0	0	0	0	0	0	0	0	0	0	0	0	0	0	0	0	0	0	0	0	0	0	0	0	0	0	0	0.1	0	0	0.3	1.4	17.8	3.7	0	0	0	2	0.1	15.1	5.1	5.7	13.2	0	0	37	0.9	0.1	0.1	7.1	4.1	16.1	0	12.7	0	0	0	0	0	0	2.5	2.9	0	0	0	0
0	0	0	0	0	0.3	0	0	0	0	0	0.7	0.1	0	0	0	0	0	0	0	0	0	0	0	0	0	0	0	0.4	0	0	0	0	0	0	0	0	0	0	0	0	0	0	0	0	0	0	0	0	0	0	0	0	0	0	0	0	0	0	0.8	0	0	0	0	0	0	0	0	0	0	0	0	0	0	0	0	0	0	0	0	0	0.1	1.7	0	0.2	0	0	0	0	0	0	0	0	0	0	0	0.1	0	0	0	0	0.3	0.3	0	0.6	0	0	0	0	0	0	0	0	0.2	0	0	0	0	0	0	0	0	0	0	0	0	0	0	0	0	1	0	0.2	1	16.5	2.4	0	0	0	1.4	0	10.1	3.4	19	22.5	0.8	0	2.9	0.4	0	0	1.1	0.6	0.9	2.2	21.9	0.9	0	0	0.3	0.3	0.1	8.5	3.7	0	0	0	0.4
0	0	0	0	0	0.3	0	0	0	0	0	0.7	0.1	0	0	0	0	0	0	0	0	0	0	0	0	0	0	0	0.4	0	0	0	0	0	0	0	0	0	0	0	0	0	0	0	0	0	0	0	0	0	0	0	0	0	0	0	0	0	0	0.8	0	0	0	0	0	0	0	0	0	0	0	0	0	0	0	0	0	0	0	0	0	0.1	1.7	0	0.2	0	0	0	0	0	0	0	0	0	0	0	0.1	0	0	0	0	0.3	0.3	0	0.6	0	0	0	0	0	0	0	0	0.2	0	0	0	0	0	0	0	0	0	0	0	0	0	0	0	0	1	0	0.2	1	16.5	2.4	0	0	0	1.4	0	10.1	3.4	19	22.5	0.8	0	2.9	0.4	0	0	1.1	0.6	0.9	2.2	21.9	0.9	0	0	0.3	0.3	0.1	8.5	3.7	0	0	0	0.4
0	0	0	0	0	0	0	0	0	0	0	0	0	0	0	0	0	0	0	0	0	0	0	0	0	0	0	0	0	0	0	0	0	0	0	0	0	0	0	0	0	0	0	0	0	0	0	0	0	0	0	0	0	0	0	0	0	0	0	0	0	0	0	0	0	0	0	0	0	0	0	0	0	0	0	0	0	0	0	0	0	0	0	0	0	0	0	0	0	0	0	0	0	0	0	0	0	0	0	0	0	0	0	0	0	0	0	0	0	0	0	0	0	0	0	0	0	0	0	0	0	0	0	0	0	0	0	0	0	0.1	0	0	0.3	1.4	17.8	3.7	0	0	0	2	0.1	15.1	5.1	5.7	13.2	0	0	37	0.9	0.1	0.1	7.1	4.1	16.1	0	12.7	0	0	0	0	0	0	2.5	2.9	0	0	0	0
0	0	0	0	0	0.3	0	0	0	0	0	0.7	0.1	0	0	0	0	0	0	0	0	0	0	0	0	0	0	0	0.4	0	0	0	0	0	0	0	0	0	0	0	0	0	0	0	0	0	0	0	0	0	0	0	0	0	0	0	0	0	0	0.8	0	0	0	0	0	0	0	0	0	0	0	0	0	0	0	0	0	0	0	0	0	0.1	1.7	0	0.2	0	0	0	0	0	0	0	0	0	0	0	0.1	0	0	0	0	0.3	0.3	0	0.6	0	0	0	0	0	0	0	0	0.2	0	0	0	0	0	0	0	0	0	0	0	0	0	0	0	0	1	0	0.2	1	16.5	2.4	0	0	0	1.4	0	10.1	3.4	19	22.5	0.8	0	2.9	0.4	0	0	1.1	0.6	0.9	2.2	21.9	0.9	0	0	0.3	0.3	0.1	8.5	3.7	0	0	0	0.4
0	0	0	0	0	0	0	0	0	0	0	0	0	0	0	0	0	0	0	0	0	0	0	0	0	0	0	0	0	0	0	0	0	0	0	0	0	0	0	0	0	0	0	0	0	0	0	0	0	0	0	0	0	0	0	0	0	0	0	0	0	0	0	0	0	0	0	0	0	0	0	0	0	0	0	0	0	0	0	0	0	0	0	0	0	0	0	0	0	0	0	0	0	0	0	0	0	0	0	0	0	0	0	0	0	0	0	0	0	0	0	0	0	0	0	0	0	0	0	0	0	0	0	0	0	0	0	0	0	0.1	0	0	0.3	1.4	17.8	3.7	0	0	0	2	0.1	15.1	5.1	5.7	13.2	0	0	37	0.9	0.1	0.1	7.1	4.1	16.1	0	12.7	0	0	0	0	0	0	2.5	2.9	0	0	0	0
0	0	0	0	0	0.2	0	0	0	0	0.2	0	1.8	0.2	0	0	0	0	0	0	0	0	0	0	0	0	0	0	0.9	0.2	0.2	0.5	0	0	0	0	0	0	0	0	0	0	0	0	0	0	0	0	0	0	0	0	0	0	0	0	0	0	0	0.2	0	0	0	0	0	0	0	0	0	0	0	0	0	0	0	0	0	0	0	0	0	0	0	0	0	0	0	0	0	0	0	0	0	0	0	0	0.5	0	0	0	2.1	0	0.4	0.1	0.4	0	0	0	0.9	0	0.1	0	0	0	0	0	0	0	0	0	0	0	0	0	0	0	0	0	0	2.2	2	0.6	0.1	0.7	24.4	3.3	0	0	2	3	2.4	8.3	3.7	2.8	37.5	4	0	3.2	5.3	2.5	0	9	4.6	9.4	18.9	5.3	0.6	0	0	0.1	0	0	16.2	7.4	0	0	0	0
0	0	0	0	0	0	0	0	0	0	0	0	0.5	0.1	0	0	0	0	0	0	0	0	0	0	0	0	0	0	0	0	0	0	0	0	0	0	0	0	0	0	0	0	0	0	0	0	0	0	0	0	0	0	0	0	0	0	0	0	0	0	0	0	0	0	0	0	0	0	0	0	0	0	0	0	0	0	0	0	0	0	0	0	0	0	0	0.5	0	0	0	0	0	0	0	0	0	0	0.1	0	0	0	0	0.1	0	0	0	0	0	0	0	0	0	0	0	0	0	0	0	0	0	0	0	0	0	0	0	0	0	0	0	0	0	0	0.5	1.6	28.3	4.7	0	0	0	4.3	0	20.2	2.6	15.3	15.5	0.7	0	35.5	2.5	0	0	11.7	7.1	19.7	0	29.7	0.3	0	0	0	0	0	12.9	6.9	0	0	0	0
0	0	0	0	0	0.2	0	0	0	0	0.2	0	1.8	0.2	0	0	0	0	0	0	0	0	0	0	0	0	0	0	0.9	0.2	0.2	0.5	0	0	0	0	0	0	0	0	0	0	0	0	0	0	0	0	0	0	0	0	0	0	0	0	0	0	0	0.2	0	0	0	0	0	0	0	0	0	0	0	0	0	0	0	0	0	0	0	0	0	0	0	0	0	0	0	0	0	0	0	0	0	0	0	0	0.5	0	0	0	2.1	0	0.4	0.1	0.4	0	0	0	0.9	0	0.1	0	0	0	0	0	0	0	0	0	0	0	0	0	0	0	0	0	0	2.2	2	0.6	0.1	0.7	24.4	3.3	0	0	2	3	2.4	8.3	3.7	2.8	37.5	4	0	3.2	5.3	2.5	0	9	4.6	9.4	18.9	5.3	0.6	0	0	0.1	0	0	16.2	7.4	0	0	0	0
0	0	0	0	0	0.5	0.1	0	0	0	0	0	0	0	0	0	0	0	0	0	0	0	0	0	0	0	0	0	0	0	0	0	0	0	0	0	0	0	0	0	0	0	0	0	0	0	0	0	0	0	0	0	0	0	0	0	0	0	0	0	0	0	0	0	0	0	0	0	0	0	0	0	0	0	0	0	0	0	0.5	0	0	0	0	0	0	0	0	0	0	0.1	0	0	0	0	0.1	0	0	0	0	0	0	0	0	0	0	0	0	0	0	0	0	0	0	0	0	0	0	0	0	0	0	0	0	0	0	0.5	1.6	28.3	4.7	0	0	0	4.3	0	20.2	2.6	15.3	15.5	0.7	0	35.5	2.5	0	0	11.7	7.1	19.7	0	29.7	0.3	0	0	0	0	0	12.9	6.9	0	0	0	0	0	0	0.5	4.7	0.8	49.1	0.4
0	0	0	0	0	0.5	0.1	0	0	0	0	0	0	0	0	0	0	0	0	0	0	0	0	0	0	0	0	0	0	0	0	0	0	0	0	0	0	0	0	0	0	0	0	0	0	0	0	0	0	0	0	0	0	0	0	0	0	0	0	0	0	0	0	0	0	0	0	0	0	0	0	0	0	0	0	0	0	0	0.5	0	0	0	0	0	0	0	0	0	0	0.1	0	0	0	0	0.1	0	0	0	0	0	0	0	0	0	0	0	0	0	0	0	0	0	0	0	0	0	0	0	0	0	0	0	0	0	0	0.5	1.6	28.3	4.7	0	0	0	4.3	0	20.2	2.6	15.3	15.5	0.7	0	35.5	2.5	0	0	11.7	7.1	19.7	0	29.7	0.3	0	0	0	0	0	12.9	6.9	0	0	0	0	0	0	0.5	4.7	0.8	49.1	0.4
0	0	0	0	0	0.5	0.1	0	0	0	0	0	0	0	0	0	0	0	0	0	0	0	0	0	0	0	0	0	0	0	0	0	0	0	0	0	0	0	0	0	0	0	0	0	0	0	0	0	0	0	0	0	0	0	0	0	0	0	0	0	0	0	0	0	0	0	0	0	0	0	0	0	0	0	0	0	0	0	0.5	0	0	0	0	0	0	0	0	0	0	0.1	0	0	0	0	0.1	0	0	0	0	0	0	0	0	0	0	0	0	0	0	0	0	0	0	0	0	0	0	0	0	0	0	0	0	0	0	0.5	1.6	28.3	4.7	0	0	0	4.3	0	20.2	2.6	15.3	15.5	0.7	0	35.5	2.5	0	0	11.7	7.1	19.7	0	29.7	0.3	0	0	0	0	0	12.9	6.9	0	0	0	0	0	0	0.5	4.7	0.8	49.1	0.4
0	0	0	0	0	0.5	0.1	0	0	0	0	0	0	0	0	0	0	0	0	0	0	0	0	0	0	0	0	0	0	0	0	0	0	0	0	0	0	0	0	0	0	0	0	0	0	0	0	0	0	0	0	0	0	0	0	0	0	0	0	0	0	0	0	0	0	0	0	0	0	0	0	0	0	0	0	0	0	0	0.5	0	0	0	0	0	0	0	0	0	0	0.1	0	0	0	0	0.1	0	0	0	0	0	0	0	0	0	0	0	0	0	0	0	0	0	0	0	0	0	0	0	0	0	0	0	0	0	0	0.5	1.6	28.3	4.7	0	0	0	4.3	0	20.2	2.6	15.3	15.5	0.7	0	35.5	2.5	0	0	11.7	7.1	19.7	0	29.7	0.3	0	0	0	0	0	12.9	6.9	0	0	0	0	0	0	0.5	4.7	0.8	49.1	0.4
0	0	0	0	0	0.5	0.1	0	0	0	0	0	0	0	0	0	0	0	0	0	0	0	0	0	0	0	0	0	0	0	0	0	0	0	0	0	0	0	0	0	0	0	0	0	0	0	0	0	0	0	0	0	0	0	0	0	0	0	0	0	0	0	0	0	0	0	0	0	0	0	0	0	0	0	0	0	0	0	0.5	0	0	0	0	0	0	0	0	0	0	0.1	0	0	0	0	0.1	0	0	0	0	0	0	0	0	0	0	0	0	0	0	0	0	0	0	0	0	0	0	0	0	0	0	0	0	0	0	0.5	1.6	28.3	4.7	0	0	0	4.3	0	20.2	2.6	15.3	15.5	0.7	0	35.5	2.5	0	0	11.7	7.1	19.7	0	29.7	0.3	0	0	0	0	0	12.9	6.9	0	0	0	0	0	0	0.5	4.7	0.8	49.1	0.4
0	0	0	0	0.7	0.1	0	0	0	0	0	0	0	0	0	0	0	0	0	0	0	0.4	0	0	0	0	0	0	0	0	0	0	0	0	0	0	0	0	0	0	0	0	0	0	0	0	0	0	0	0	0	0	0.8	0	0	0	0	0	0	0	0	0	0	0	0	0	0	0	0	0	0	0	0	0	0.1	1.7	0	0.2	0	0	0	0	0	0	0	0	0	0	0	0.1	0	0	0	0	0.3	0.3	0	0.6	0	0	0	0	0	0	0	0	0.2	0	0	0	0	0	0	0	0	0	0	0	0	0	0	0	0	1	0	0.2	1	16.5	2.4	0	0	0	1.4	0	10.1	3.4	19	22.5	0.8	0	2.9	0.4	0	0	1.1	0.6	0.9	2.2	21.9	0.9	0	0	0.3	0.3	0.1	8.5	3.7	0	0	0	0.4	0	0	10.1	26.2	2.4	3.9	5.2
0	0	0	0	0	0	0	0	0	0	0	0	0	0	0	0	0	0	0	0	0	0	0	0	0	0	0	0	0	0	0	0	0	0	0	0	0	0	0	0	0	0	0	0	0	0	0	0	0	0	0	0	0	0	0	0	0	0	0	0	0	0	0	0	0	0	0	0	0	0	0	0	0	0	0	0	0	0	0	0	0	0	0	0	0	0	0	0	0	0	0	0	0	0	0	0	0	0	0	0	0	0	0	0	0	0	0	0	0	0	0	0	0	0	0	0	0	0	0	0	0	0	0.1	0	0	0.3	1.4	17.8	3.7	0	0	0	2	0.1	15.1	5.1	5.7	13.2	0	0	37	0.9	0.1	0.1	7.1	4.1	16.1	0	12.7	0	0	0	0	0	0	2.5	2.9	0	0	0	0	0	0	0	4.1	0.6	24.7	0.2
0	0	0	0	0	0	0	0	0	0	0	0	0	0	0	0	0	0	0	0	0	0	0	0	0	0	0	0	0	0	0	0	0	0	0	0	0	0	0	0	0	0	0	0	0	0	0	0	0	0	0	0	0	0	0	0	0	0	0	0	0	0	0	0	0	0	0	0	0	0	0	0	0	0	0	0	0	0	0	0	0	0	0	0	0	0	0	0	0	0	0	0	0	0	0	0	0	0	0	0	0	0	0	0	0	0	0	0	0	0	0	0	0	0	0	0	0	0	0	0	0	0	0.1	0	0	0.3	1.4	17.8	3.7	0	0	0	2	0.1	15.1	5.1	5.7	13.2	0	0	37	0.9	0.1	0.1	7.1	4.1	16.1	0	12.7	0	0	0	0	0	0	2.5	2.9	0	0	0	0	0	0	0	4.1	0.6	24.7	0.2
0	0	0	0	0	0	0	0	0	0	0	0	0	0	0	0	0	0	0	0	0	0	0	0	0	0	0	0	0	0	0	0	0	0	0	0	0	0	0	0	0	0	0	0	0	0	0	0	0	0	0	0	0	0	0	0	0	0	0	0	0	0	0	0	0	0	0	0	0	0	0	0	0	0	0	0	0	0	0	0	0	0	0	0	0	0	0	0	0	0	0	0	0	0	0	0	0	0	0	0	0	0	0	0	0	0	0	0	0	0	0	0	0	0	0	0	0	0	0	0	0	0	0.1	0	0	0.3	1.4	17.8	3.7	0	0	0	2	0.1	15.1	5.1	5.7	13.2	0	0	37	0.9	0.1	0.1	7.1	4.1	16.1	0	12.7	0	0	0	0	0	0	2.5	2.9	0	0	0	0	0	0	0	4.1	0.6	24.7	0.2
0	0	0	0	0	0	0	0	0	0	0	0	0	0	0	0	0	0	0	0	0	0	0	0	0	0	0	0	0	0	0	0	0	0	0	0	0	0	0	0	0	0	0	0	0	0	0	0	0	0	0	0	0	0	0	0	0	0	0	0	0	0	0	0	0	0	0	0	0	0	0	0	0	0	0	0	0	0	0	0	0	0	0	0	0	0	0	0	0	0	0	0	0	0	0	0	0	0	0	0	0	0	0	0	0	0	0	0	0	0	0	0	0	0	0	0	0	0	0	0	0	0	0.1	0	0	0.3	1.4	17.8	3.7	0	0	0	2	0.1	15.1	5.1	5.7	13.2	0	0	37	0.9	0.1	0.1	7.1	4.1	16.1	0	12.7	0	0	0	0	0	0	2.5	2.9	0	0	0	0	0	0	0	4.1	0.6	24.7	0.2
0	0	0	0	0	0	0	0	0	0	0	0	0	0	0	0	0	0	0	0	0	0	0	0	0	0	0	0	0	0	0	0	0	0	0	0	0	0	0	0	0	0	0	0	0	0	0	0	0	0	0	0	0	0	0	0	0	0	0	0	0	0	0	0	0	0	0	0	0	0	0	0	0	0	0	0	0	0	0	0	0	0	0	0	0	0	0	0	0	0	0	0	0	0	0	0	0	0	0	0	0	0	0	0	0	0	0	0	0	0	0	0	0	0	0	0	0	0	0	0	0	0	0.1	0	0	0.3	1.4	17.8	3.7	0	0	0	2	0.1	15.1	5.1	5.7	13.2	0	0	37	0.9	0.1	0.1	7.1	4.1	16.1	0	12.7	0	0	0	0	0	0	2.5	2.9	0	0	0	0	0	0	0	4.1	0.6	24.7	0.2
0	0	0	0	0	0	0	0	0	0	0	0	0	0	0	0	0	0	0	0	0	0	0	0	0	0	0	0	0	0	0	0	0	0	0	0	0	0	0	0	0	0	0	0	0	0	0	0	0	0	0	0	0	0	0	0	0	0	0	0	0	0	0	0	0	0	0	0	0	0	0	0	0	0	0	0	0	0	0	0	0	0	0	0	0	0	0	0	0	0	0	0	0	0	0	0	0	0	0	0	0	0	0	0	0	0	0	0	0	0	0	0	0	0	0	0	0	0	0	0	0	0	0.1	0	0	0.3	1.4	17.8	3.7	0	0	0	2	0.1	15.1	5.1	5.7	13.2	0	0	37	0.9	0.1	0.1	7.1	4.1	16.1	0	12.7	0	0	0	0	0	0	2.5	2.9	0	0	0	0	0	0	0	4.1	0.6	24.7	0.2
0	0	0	0	0	0	0	0	0	0	0	0	0	0	0	0	0	0	0	0	0	0	0	0	0	0	0	0	0	0	0	0	0	0	0	0	0	0	0	0	0	0	0	0	0	0	0	0	0	0	0	0	0	0	0	0	0	0	0	0	0	0	0	0	0	0	0	0	0	0	0	0	0	0	0	0	0	0	0	0	0	0	0	0	0	0	0	0	0	0	0	0	0	0	0	0	0	0	0	0	0	0	0	0	0	0	0	0	0	0	0	0	0	0	0	0	0	0	0	0	0	0	0.1	0	0	0.3	1.4	17.8	3.7	0	0	0	2	0.1	15.1	5.1	5.7	13.2	0	0	37	0.9	0.1	0.1	7.1	4.1	16.1	0	12.7	0	0	0	0	0	0	2.5	2.9	0	0	0	0	0	0	0	4.1	0.6	24.7	0.2
0	0	0	0	0.7	0.1	0	0	0	0	0	0	0	0	0	0	0	0	0	0	0	0.4	0	0	0	0	0	0	0	0	0	0	0	0	0	0	0	0	0	0	0	0	0	0	0	0	0	0	0	0	0	0	0.8	0	0	0	0	0	0	0	0	0	0	0	0	0	0	0	0	0	0	0	0	0	0.1	1.7	0	0.2	0	0	0	0	0	0	0	0	0	0	0	0.1	0	0	0	0	0.3	0.3	0	0.6	0	0	0	0	0	0	0	0	0.2	0	0	0	0	0	0	0	0	0	0	0	0	0	0	0	0	1	0	0.2	1	16.5	2.4	0	0	0	1.4	0	10.1	3.4	19	22.5	0.8	0	2.9	0.4	0	0	1.1	0.6	0.9	2.2	21.9	0.9	0	0	0.3	0.3	0.1	8.5	3.7	0	0	0	0.4	0	0	10.1	26.2	2.4	3.9	5.2
0	0	0	0	0	0	0	0	0	0	0	0	0	0	0	0	0	0	0	0	0	0	0	0.1	0	0	0	0	0	0	0	0	0	0	0	0	0	0	0	0	0	0	0	0	0	0	0	0	0	0	0	0	0	0	0	0	0	0	0	0	0	0	0	0	0	0	0	0	0	0	0	0	0	0	0	0	0	0.1	0	0	0	0	0	0	0	0	0	0	0	0	0	0	0	0	0	0	0	0	0	0	0	0	0	0	0	0	0	0	0	0	0	0	0	0	0	0	0	0	0	0	0	0	2.4	0	0	2.7	4.1	89	0.6	0	0	0	10.6	1.6	20	2.1	4.1	58.8	3.9	0	4.9	0.8	0	0	18.3	6.7	21	0	6.7	0	0	0	0	0	0	3.8	1.4	0	0	0	0	0	0.8	1.2	9.6	2.1	38.3	2.3
0	0	0	0	0	0	0	0	0	0	0	0	0	0	0	0	0	0	0	0	0	0	0	0	0	0	0	0	0	0	0	0	0	0	0	0	0	0	0	0	0	0	0	0	0	0	0	0	0	0	0	0	0	0	0	0	0	0	0	0	0	0	0	0	0	0	0	0	0	0	0	0	0	0	0	0	0	0	0	0	0	0	0	0	0	0	0	0	0	0	0	0	0	0	0	0	0	0	0	0	0	0	0	0	0	0	0	0	0	0	0	0	0	0	0	0	0	0	0	0	0	0	0.1	0	0	0.3	1.4	17.8	3.7	0	0	0	2	0.1	15.1	5.1	5.7	13.2	0	0	37	0.9	0.1	0.1	7.1	4.1	16.1	0	12.7	0	0	0	0	0	0	2.5	2.9	0	0	0	0	0	0	0	4.1	0.6	24.7	0.2
0	0	0	0	0	0.5	0.1	0	0	0	0	0	0	0	0	0	0	0	0	0	0	0	0	0	0	0	0	0	0	0	0	0	0	0	0	0	0	0	0	0	0	0	0	0	0	0	0	0	0	0	0	0	0	0	0	0	0	0	0	0	0	0	0	0	0	0	0	0	0	0	0	0	0	0	0	0	0	0	0.5	0	0	0	0	0	0	0	0	0	0	0.1	0	0	0	0	0.1	0	0	0	0	0	0	0	0	0	0	0	0	0	0	0	0	0	0	0	0	0	0	0	0	0	0	0	0	0	0	0.5	1.6	28.3	4.7	0	0	0	4.3	0	20.2	2.6	15.3	15.5	0.7	0	35.5	2.5	0	0	11.7	7.1	19.7	0	29.7	0.3	0	0	0	0	0	12.9	6.9	0	0	0	0	0	0	0.5	4.7	0.8	49.1	0.4
0	0	0	0.2	0	1.8	0.2	0	0	0	0	0	0	0	0	0	0	0	0	0	0	0.9	0.2	0.2	0.5	0	0	0	0	0	0	0	0	0	0	0	0	0	0	0	0	0	0	0	0	0	0	0	0	0	0	0	0.2	0	0	0	0	0	0	0	0	0	0	0	0	0	0	0	0	0	0	0	0	0	0	0	0	0	0	0	0	0	0	0	0	0	0	0	0	0.5	0	0	0	2.1	0	0.4	0.1	0.4	0	0	0	0.9	0	0.1	0	0	0	0	0	0	0	0	0	0	0	0	0	0	0	0	0	0	2.2	2	0.6	0.1	0.7	24.4	3.3	0	0	2	3	2.4	8.3	3.7	2.8	37.5	4	0	3.2	5.3	2.5	0	9	4.6	9.4	18.9	5.3	0.6	0	0	0.1	0	0	16.2	7.4	0	0	0	0	0	2.3	13.3	1.7	0.7	16.5	2.5
0	0	0	0	0	0	0	0	0	0	0	0	0	0	0	0	0	0	0	0	0	0	0	0	0	0	0	0	0	0	0	0	0	0	0	0	0	0	0	0	0	0	0	0	0	0	0	0	0	0	0	0	0	0	0	0	0	0	0	0	0	0	0	0	0	0	0	0	0	0	0	0.5	0	0	0	0	0	0	0	0	0	0	0.1	0	0	0	0	0.1	0	0	0	0	0	0	0	0	0	0	0	0	0	0	0	0	0	0	0	0	0	0	0	0	0	0	0	0	0	0	0.5	1.6	28.3	4.7	0	0	0	4.3	0	20.2	2.6	15.3	15.5	0.7	0	35.5	2.5	0	0	11.7	7.1	19.7	0	29.7	0.3	0	0	0	0	0	12.9	6.9	0	0	0	0	0	0	0.5	4.7	0.8	49.1	0.4	0	0	15.9	3.4	0.2	27.2	19.5
0	0	0	0	0	0	0	0	0	0	0	0	0	0	0	0	0	0	0	0	0	0	0	0	0	0	0	0	0	0	0	0	0	0	0	0	0	0	0	0	0	0	0	0	0	0	0	0	0	0	0	0	0	0	0	0	0	0	0	0	0	0	0	0	0	0	0	0	0	0	0	0.5	0	0	0	0	0	0	0	0	0	0	0.1	0	0	0	0	0.1	0	0	0	0	0	0	0	0	0	0	0	0	0	0	0	0	0	0	0	0	0	0	0	0	0	0	0	0	0	0	0.5	1.6	28.3	4.7	0	0	0	4.3	0	20.2	2.6	15.3	15.5	0.7	0	35.5	2.5	0	0	11.7	7.1	19.7	0	29.7	0.3	0	0	0	0	0	12.9	6.9	0	0	0	0	0	0	0.5	4.7	0.8	49.1	0.4	0	0	15.9	3.4	0.2	27.2	19.5
0	0	0	0	0	0	0	0	0	0	0	0	0	0	0	0	0	0	0	0	0	0	0	0	0	0	0	0	0	0	0	0	0	0	0	0	0	0	0	0	0	0	0	0	0	0	0	0	0	0	0	0	0	0	0	0	0	0	0	0	0	0	0	0	0	0	0	0	0	0	0	0	0	0	0	0	0	0	0	0	0	0	0	0	0	0	0	0	0	0	0	0	0	0	0	0	0	0	0	0	0	0	0	0	0	0	0	0	0	0	0	0	0	0	0	0.1	0	0	0.3	1.4	17.8	3.7	0	0	0	2	0.1	15.1	5.1	5.7	13.2	0	0	37	0.9	0.1	0.1	7.1	4.1	16.1	0	12.7	0	0	0	0	0	0	2.5	2.9	0	0	0	0	0	0	0	4.1	0.6	24.7	0.2	0	0	10.5	1.2	0.1	17.7	12.8
0	0	0	0	0	0	0	0	0	0	0	0	0	0	0	0	0	0	0	0	0	0	0	0	0	0	0	0	0	0	0	0	0	0	0	0	0	0	0	0	0	0	0	0	0	0	0	0	0	0	0	0	0	0	0	0	0	0	0	0	0	0	0	0	0	0	0	0	0	0	0	0.5	0	0	0	0	0	0	0	0	0	0	0.1	0	0	0	0	0.1	0	0	0	0	0	0	0	0	0	0	0	0	0	0	0	0	0	0	0	0	0	0	0	0	0	0	0	0	0	0	0.5	1.6	28.3	4.7	0	0	0	4.3	0	20.2	2.6	15.3	15.5	0.7	0	35.5	2.5	0	0	11.7	7.1	19.7	0	29.7	0.3	0	0	0	0	0	12.9	6.9	0	0	0	0	0	0	0.5	4.7	0.8	49.1	0.4	0	0	15.9	3.4	0.2	27.2	19.5
0	0	0	0	0	0	0	0	0	0	0	0	0	0	0	0	0	0	0	0	0	0	0	0	0	0	0	0	0	0	0	0	0	0	0	0	0	0	0	0	0	0	0	0	0	0	0	0	0	0	0	0	0	0	0	0	0	0	0	0	0	0	0	0	0	0	0	0	0	0	0	0	0	0	0	0	0	0	0	0	0	0	0	0	0	0	0	0	0	0	0	0	0	0	0	0	0	0	0	0	0	0	0	0	0	0	0	0	0	0	0	0	0	0	0	0.1	0	0	0.3	1.4	17.8	3.7	0	0	0	2	0.1	15.1	5.1	5.7	13.2	0	0	37	0.9	0.1	0.1	7.1	4.1	16.1	0	12.7	0	0	0	0	0	0	2.5	2.9	0	0	0	0	0	0	0	4.1	0.6	24.7	0.2	0	0	10.5	1.2	0.1	17.7	12.8
0	0	0	0	0	0	0	0	0	0	0	0	0	0	0.4	0	0	0	0	0	0	0	0	0	0	0	0	0	0	0	0	0	0	0	0	0	0	0	0	0	0	0	0	0	0	0.8	0	0	0	0	0	0	0	0	0	0	0	0	0	0	0	0	0	0	0	0	0	0.1	1.7	0	0.2	0	0	0	0	0	0	0	0	0	0	0	0.1	0	0	0	0	0.3	0.3	0	0.6	0	0	0	0	0	0	0	0	0.2	0	0	0	0	0	0	0	0	0	0	0	0	0	0	0	0	1	0	0.2	1	16.5	2.4	0	0	0	1.4	0	10.1	3.4	19	22.5	0.8	0	2.9	0.4	0	0	1.1	0.6	0.9	2.2	21.9	0.9	0	0	0.3	0.3	0.1	8.5	3.7	0	0	0	0.4	0	0	10.1	26.2	2.4	3.9	5.2	0.7	4.3	5	2.4	0	30.7	24.9
0	0	0	0	0	0	0	0	0	0	0	0	0	0	0	0	0	0	0	0	0	0	0	0	0	0	0	0	0	0	0	0	0	0	0	0	0	0	0	0	0	0	0	0	0	0	0	0	0	0	0	0	0	0	0	0	0	0	0	0	0	0	0	0	0	0	0	0	0	0	0	0	0	0	0	0	0	0	0	0	0	0	0	0	0	0	0	0	0	0	0	0	0	0	0	0	0	0	0	0	0	0	0	0	0	0	0	0	0	0	0	0	0	0	0	0.1	0	0	0.3	1.4	17.8	3.7	0	0	0	2	0.1	15.1	5.1	5.7	13.2	0	0	37	0.9	0.1	0.1	7.1	4.1	16.1	0	12.7	0	0	0	0	0	0	2.5	2.9	0	0	0	0	0	0	0	4.1	0.6	24.7	0.2	0	0	10.5	1.2	0.1	17.7	12.8
0	0	0	0	0	0	0	0	0	0	0	0	0	0	0	0	0	0	0	0	0	0	0	0	0	0	0	0	0	0	0	0	0	0	0	0	0	0	0	0	0	0	0	0	0	0	0	0	0	0	0	0	0	0	0	0	0	0	0	0	0	0	0	0	0	0	0	0	0	0	0	0	0	0	0	0	0	0	0	0	0	0	0	0	0	0	0	0	0	0	0	0	0	0	0	0	0	0	0	0	0	0	0	0	0	0	0	0	0	0	0	0	0	0	0	0.1	0	0	0.3	1.4	17.8	3.7	0	0	0	2	0.1	15.1	5.1	5.7	13.2	0	0	37	0.9	0.1	0.1	7.1	4.1	16.1	0	12.7	0	0	0	0	0	0	2.5	2.9	0	0	0	0	0	0	0	4.1	0.6	24.7	0.2	0	0	10.5	1.2	0.1	17.7	12.8
0	0	0	0	0	0	0	0	0	0	0	0	0	0	0	0	0	0	0	0	0	0	0	0	0	0	0	0	0	0	0	0	0	0	0	0	0	0	0	0	0	0	0	0	0	0	0	0	0	0	0	0	0	0	0	0	0	0	0	0	0	0	0	0	0	0	0	0	0	0	0	0	0	0	0	0	0	0	0	0	0	0	0	0	0	0	0	0	0	0	0	0	0	0	0	0	0	0	0	0	0	0	0	0	0	0	0	0	0	0	0	0	0	0	0	0.1	0	0	0.3	1.4	17.8	3.7	0	0	0	2	0.1	15.1	5.1	5.7	13.2	0	0	37	0.9	0.1	0.1	7.1	4.1	16.1	0	12.7	0	0	0	0	0	0	2.5	2.9	0	0	0	0	0	0	0	4.1	0.6	24.7	0.2	0	0	10.5	1.2	0.1	17.7	12.8
0	0	0	0	0	0	0	0	0	0	0	0	0	0	0	0	0	0	0	0	0	0	0	0	0	0	0	0	0	0	0	0	0	0	0	0	0	0	0	0	0	0	0	0	0	0	0	0	0	0	0	0	0	0	0	0	0	0	0	0	0	0	0	0	0	0	0	0	0	0	0	0	0	0	0	0	0	0	0	0	0	0	0	0	0	0	0	0	0	0	0	0	0	0	0	0	0	0	0	0	0	0	0	0	0	0	0	0	0	0	0	0	0	0	0	0.1	0	0	0.3	1.4	17.8	3.7	0	0	0	2	0.1	15.1	5.1	5.7	13.2	0	0	37	0.9	0.1	0.1	7.1	4.1	16.1	0	12.7	0	0	0	0	0	0	2.5	2.9	0	0	0	0	0	0	0	4.1	0.6	24.7	0.2	0	0	10.5	1.2	0.1	17.7	12.8
0	0	0	0	0	0	0	0	0	0	0	0	0	0	0.4	0	0	0	0	0	0	0	0	0	0	0	0	0	0	0	0	0	0	0	0	0	0	0	0	0	0	0	0	0	0	0.8	0	0	0	0	0	0	0	0	0	0	0	0	0	0	0	0	0	0	0	0	0	0.1	1.7	0	0.2	0	0	0	0	0	0	0	0	0	0	0	0.1	0	0	0	0	0.3	0.3	0	0.6	0	0	0	0	0	0	0	0	0.2	0	0	0	0	0	0	0	0	0	0	0	0	0	0	0	0	1	0	0.2	1	16.5	2.4	0	0	0	1.4	0	10.1	3.4	19	22.5	0.8	0	2.9	0.4	0	0	1.1	0.6	0.9	2.2	21.9	0.9	0	0	0.3	0.3	0.1	8.5	3.7	0	0	0	0.4	0	0	10.1	26.2	2.4	3.9	5.2	0.7	4.3	5	2.4	0	30.7	24.9
0	0	0	0	0	0	0	0	0	0	0	0	0	0	0	0	0.1	0	0	0	0	0	0	0	0	0	0	0	0	0	0	0	0	0	0	0	0	0	0	0	0	0	0	0	0	0	0	0	0	0	0	0	0	0	0	0	0	0	0	0	0	0	0	0	0	0	0	0	0	0	0.1	0	0	0	0	0	0	0	0	0	0	0	0	0	0	0	0	0	0	0	0	0	0	0	0	0	0	0	0	0	0	0	0	0	0	0	0	0	0	0	0	0	0	0	0	2.4	0	0	2.7	4.1	89	0.6	0	0	0	10.6	1.6	20	2.1	4.1	58.8	3.9	0	4.9	0.8	0	0	18.3	6.7	21	0	6.7	0	0	0	0	0	0	3.8	1.4	0	0	0	0	0	0.8	1.2	9.6	2.1	38.3	2.3	0	0	18.6	3.8	3.5	30.9	32.7
0	0	0	0	0	0	0	0	0	0	0	0	0	0	0	0	0	0	0	0	0	0	0	0	0	0	0	0	0	0	0	0	0	0	0	0	0	0	0	0	0	0	0	0	0	0	0	0	0	0	0	0	0	0	0	0	0	0	0	0	0	0	0	0	0	0	0	0	0	0	0	0	0	0	0	0	0	0	0	0	0	0	0	0	0	0	0	0	0	0	0	0	0	0	0	0	0	0	0	0	0	0	0	0	0	0	0	0	0	0	0	0	0	0	0	0.1	0	0	0.3	1.4	17.8	3.7	0	0	0	2	0.1	15.1	5.1	5.7	13.2	0	0	37	0.9	0.1	0.1	7.1	4.1	16.1	0	12.7	0	0	0	0	0	0	2.5	2.9	0	0	0	0	0	0	0	4.1	0.6	24.7	0.2	0	0	10.5	1.2	0.1	17.7	12.8
0	0	0	0	0	0	0	0	0	0	0	0	0	0	0.9	0.2	0.2	0.5	0	0	0	0	0	0	0	0	0	0	0	0	0	0	0	0	0	0	0	0	0	0	0	0	0	0	0	0.2	0	0	0	0	0	0	0	0	0	0	0	0	0	0	0	0	0	0	0	0	0	0	0	0	0	0	0	0	0	0	0	0	0	0	0	0	0.5	0	0	0	2.1	0	0.4	0.1	0.4	0	0	0	0.9	0	0.1	0	0	0	0	0	0	0	0	0	0	0	0	0	0	0	0	0	0	2.2	2	0.6	0.1	0.7	24.4	3.3	0	0	2	3	2.4	8.3	3.7	2.8	37.5	4	0	3.2	5.3	2.5	0	9	4.6	9.4	18.9	5.3	0.6	0	0	0.1	0	0	16.2	7.4	0	0	0	0	0	2.3	13.3	1.7	0.7	16.5	2.5	2.5	1.2	8.8	1.9	2.4	16.7	10.4
0	0	0	0	0	0	0	0	0	0	0	0	0	0	0.9	0.2	0.2	0.5	0	0	0	0	0	0	0	0	0	0	0	0	0	0	0	0	0	0	0	0	0	0	0	0	0	0	0	0.2	0	0	0	0	0	0	0	0	0	0	0	0	0	0	0	0	0	0	0	0	0	0	0	0	0	0	0	0	0	0	0	0	0	0	0	0	0.5	0	0	0	2.1	0	0.4	0.1	0.4	0	0	0	0.9	0	0.1	0	0	0	0	0	0	0	0	0	0	0	0	0	0	0	0	0	0	2.2	2	0.6	0.1	0.7	24.4	3.3	0	0	2	3	2.4	8.3	3.7	2.8	37.5	4	0	3.2	5.3	2.5	0	9	4.6	9.4	18.9	5.3	0.6	0	0	0.1	0	0	16.2	7.4	0	0	0	0	0	2.3	13.3	1.7	0.7	16.5	2.5	2.5	1.2	8.8	1.9	2.4	16.7	10.4
0	0	0	0	0	0	0	0	0	0	0	0	0	0	0.9	0.2	0.2	0.5	0	0	0	0	0	0	0	0	0	0	0	0	0	0	0	0	0	0	0	0	0	0	0	0	0	0	0	0.2	0	0	0	0	0	0	0	0	0	0	0	0	0	0	0	0	0	0	0	0	0	0	0	0	0	0	0	0	0	0	0	0	0	0	0	0	0.5	0	0	0	2.1	0	0.4	0.1	0.4	0	0	0	0.9	0	0.1	0	0	0	0	0	0	0	0	0	0	0	0	0	0	0	0	0	0	2.2	2	0.6	0.1	0.7	24.4	3.3	0	0	2	3	2.4	8.3	3.7	2.8	37.5	4	0	3.2	5.3	2.5	0	9	4.6	9.4	18.9	5.3	0.6	0	0	0.1	0	0	16.2	7.4	0	0	0	0	0	2.3	13.3	1.7	0.7	16.5	2.5	2.5	1.2	8.8	1.9	2.4	16.7	10.4
0	0	0	0	0	0	0	0	0	0	0	0	0	0	0	0	0	0	0	0	0	0	0	0	0	0	0	0	0	0	0	0	0	0	0	0	0	0	0	0	0	0	0	0	0	0	0	0	0	0	0	0	0	0	0	0	0	0	0	0	0	0	0	0	0.5	0	0	0	0	0	0	0	0	0	0	0.1	0	0	0	0	0.1	0	0	0	0	0	0	0	0	0	0	0	0	0	0	0	0	0	0	0	0	0	0	0	0	0	0	0	0	0	0	0.5	1.6	28.3	4.7	0	0	0	4.3	0	20.2	2.6	15.3	15.5	0.7	0	35.5	2.5	0	0	11.7	7.1	19.7	0	29.7	0.3	0	0	0	0	0	12.9	6.9	0	0	0	0	0	0	0.5	4.7	0.8	49.1	0.4	0	0	15.9	3.4	0.2	27.2	19.5	5.1	0	0	0.5	0	0	2.4
0	0	0	0	0	0	0	0	0	0	0	0	0	0	0	0	0	0	0	0	0	0	0	0	0	0	0	0	0	0	0	0	0	0	0	0	0	0	0	0	0	0	0	0	0	0	0	0	0	0	0	0	0	0	0	0	0	0	0	0	0	0	0	0	0.5	0	0	0	0	0	0	0	0	0	0	0.1	0	0	0	0	0.1	0	0	0	0	0	0	0	0	0	0	0	0	0	0	0	0	0	0	0	0	0	0	0	0	0	0	0	0	0	0	0.5	1.6	28.3	4.7	0	0	0	4.3	0	20.2	2.6	15.3	15.5	0.7	0	35.5	2.5	0	0	11.7	7.1	19.7	0	29.7	0.3	0	0	0	0	0	12.9	6.9	0	0	0	0	0	0	0.5	4.7	0.8	49.1	0.4	0	0	15.9	3.4	0.2	27.2	19.5	5.1	0	0	0.5	0	0	2.4
0	0	0	0	0	0	0	0	0	0	0	0	0	0	0	0	0	0	0	0	0	0	0	0	0	0	0	0	0	0	0	0	0	0	0	0	0	0	0	0	0	0	0	0	0	0	0	0	0	0	0	0	0	0	0	0	0	0	0	0	0	0	0	0	0.5	0	0	0	0	0	0	0	0	0	0	0.1	0	0	0	0	0.1	0	0	0	0	0	0	0	0	0	0	0	0	0	0	0	0	0	0	0	0	0	0	0	0	0	0	0	0	0	0	0.5	1.6	28.3	4.7	0	0	0	4.3	0	20.2	2.6	15.3	15.5	0.7	0	35.5	2.5	0	0	11.7	7.1	19.7	0	29.7	0.3	0	0	0	0	0	12.9	6.9	0	0	0	0	0	0	0.5	4.7	0.8	49.1	0.4	0	0	15.9	3.4	0.2	27.2	19.5	5.1	0	0	0.5	0	0	2.4
0	0	0	0	0	0	0	0	0	0	0	0	0	0	0	0	0	0	0	0	0	0	0	0	0	0	0	0	0	0	0	0	0	0	0	0	0	0	0	0	0	0	0	0	0	0	0	0	0	0	0	0	0	0	0	0	0	0	0	0	0	0	0	0	0	0	0	0	0	0	0	0	0	0	0	0	0	0	0	0	0	0	0	0	0	0	0	0	0	0	0	0	0	0	0	0	0	0	0	0	0	0	0	0	0	0	0	0	0.1	0	0	0.3	1.4	17.8	3.7	0	0	0	2	0.1	15.1	5.1	5.7	13.2	0	0	37	0.9	0.1	0.1	7.1	4.1	16.1	0	12.7	0	0	0	0	0	0	2.5	2.9	0	0	0	0	0	0	0	4.1	0.6	24.7	0.2	0	0	10.5	1.2	0.1	17.7	12.8	4.8	0.1	0	0.2	0	0	1.1
0	0	0	0	0	0	0	0	0	0	0	0	0	0	0	0	0	0	0	0	0	0	0	0	0	0	0	0	0	0	0	0	0	0	0	0	0	0	0	0	0	0	0	0	0	0	0	0	0	0	0	0	0	0	0	0	0	0	0	0	0	0	0	0	0.5	0	0	0	0	0	0	0	0	0	0	0.1	0	0	0	0	0.1	0	0	0	0	0	0	0	0	0	0	0	0	0	0	0	0	0	0	0	0	0	0	0	0	0	0	0	0	0	0	0.5	1.6	28.3	4.7	0	0	0	4.3	0	20.2	2.6	15.3	15.5	0.7	0	35.5	2.5	0	0	11.7	7.1	19.7	0	29.7	0.3	0	0	0	0	0	12.9	6.9	0	0	0	0	0	0	0.5	4.7	0.8	49.1	0.4	0	0	15.9	3.4	0.2	27.2	19.5	5.1	0	0	0.5	0	0	2.4
0	0	0	0	0	0	0	0	0	0	0	0	0	0	0	0	0	0	0	0	0	0	0	0	0	0	0	0	0	0	0	0	0	0	0	0	0	0	0	0	0	0	0	0	0	0	0	0	0	0	0	0	0	0	0	0	0	0	0	0	0	0	0	0	0	0	0	0	0	0	0	0	0	0	0	0	0	0	0	0	0	0	0	0	0	0	0	0	0	0	0	0	0	0	0	0	0	0	0	0	0	0	0	0	0	0	0	0	0.1	0	0	0.3	1.4	17.8	3.7	0	0	0	2	0.1	15.1	5.1	5.7	13.2	0	0	37	0.9	0.1	0.1	7.1	4.1	16.1	0	12.7	0	0	0	0	0	0	2.5	2.9	0	0	0	0	0	0	0	4.1	0.6	24.7	0.2	0	0	10.5	1.2	0.1	17.7	12.8	4.8	0.1	0	0.2	0	0	1.1
0	0	0	0	0	0	0	0	0	0	0	0	0	0	0	0	0	0	0	0	0	0	0	0	0	0	0	0	0	0	0	0	0	0	0	0	0	0	0	0	0	0	0	0	0	0	0	0	0	0	0	0	0	0	0	0	0	0	0	0	0	0	0	0	0	0	0	0	0	0	0	0	0	0	0	0	0	0	0	0	0	0	0	0	0	0	0	0	0	0	0	0	0	0	0	0	0	0	0	0	0	0	0	0	0	0	0	0	0.1	0	0	0.3	1.4	17.8	3.7	0	0	0	2	0.1	15.1	5.1	5.7	13.2	0	0	37	0.9	0.1	0.1	7.1	4.1	16.1	0	12.7	0	0	0	0	0	0	2.5	2.9	0	0	0	0	0	0	0	4.1	0.6	24.7	0.2	0	0	10.5	1.2	0.1	17.7	12.8	4.8	0.1	0	0.2	0	0	1.1
0	0	0	0	0	0	0	0	0	0	0	0	0	0	0	0	0	0	0	0	0	0	0	0	0	0	0	0	0	0	0	0	0	0	0	0	0	0	0	0	0	0	0	0	0	0	0	0	0	0	0	0	0	0	0	0	0	0	0	0	0	0	0	0	0	0	0	0	0	0	0	0	0	0	0	0	0	0	0	0	0	0	0	0	0	0	0	0	0	0	0	0	0	0	0	0	0	0	0	0	0	0	0	0	0	0	0	0	0.1	0	0	0.3	1.4	17.8	3.7	0	0	0	2	0.1	15.1	5.1	5.7	13.2	0	0	37	0.9	0.1	0.1	7.1	4.1	16.1	0	12.7	0	0	0	0	0	0	2.5	2.9	0	0	0	0	0	0	0	4.1	0.6	24.7	0.2	0	0	10.5	1.2	0.1	17.7	12.8	4.8	0.1	0	0.2	0	0	1.1
0	0	0	0	0	0	0	0	0	0	0	0	0	0	0	0	0	0	0	0	0	0	0	0	0	0	0	0	0	0	0	0	0	0	0	0	0	0	0	0	0	0	0	0	0	0	0	0	0	0	0	0	0	0	0	0	0	0	0	0	0	0	0	0	0	0	0	0	0	0	0	0	0	0	0	0	0	0	0	0	0	0	0	0	0	0	0	0	0	0	0	0	0	0	0	0	0	0	0	0	0	0	0	0	0	0	0	0	0.1	0	0	0.3	1.4	17.8	3.7	0	0	0	2	0.1	15.1	5.1	5.7	13.2	0	0	37	0.9	0.1	0.1	7.1	4.1	16.1	0	12.7	0	0	0	0	0	0	2.5	2.9	0	0	0	0	0	0	0	4.1	0.6	24.7	0.2	0	0	10.5	1.2	0.1	17.7	12.8	4.8	0.1	0	0.2	0	0	1.1
0	0	0	0	0	0	0	0	0	0.1	0	0	0	0	0	0	0	0	0	0	0	0	0	0	0	0	0	0	0	0	0	0	0	0	0	0	0	0	0	0	0	0	0	0	0	0	0	0	0	0	0	0	0	0	0	0	0	0	0	0	0	0	0	0.1	0	0	0	0	0	0	0	0	0	0	0	0	0	0	0	0	0	0	0	0	0	0	0	0	0	0	0	0	0	0	0	0	0	0	0	0	0	0	0	0	0	0	0	0	2.4	0	0	2.7	4.1	89	0.6	0	0	0	10.6	1.6	20	2.1	4.1	58.8	3.9	0	4.9	0.8	0	0	18.3	6.7	21	0	6.7	0	0	0	0	0	0	3.8	1.4	0	0	0	0	0	0.8	1.2	9.6	2.1	38.3	2.3	0	0	18.6	3.8	3.5	30.9	32.7	8.5	0.2	0	0.6	0	0	7.9
0	0	0	0	0	0	0	0	0	0	0	0	0	0	0	0	0	0	0	0	0	0	0	0	0	0	0	0	0	0	0	0	0	0	0	0	0	0	0	0	0	0	0	0	0	0	0	0	0	0	0	0	0	0	0	0	0	0	0	0	0	0	0	0	0	0	0	0	0	0	0	0	0	0	0	0	0	0	0	0	0	0	0	0	0	0	0	0	0	0	0	0	0	0	0	0	0	0	0	0	0	0	0	0	0	0	0	0	0.1	0	0	0.3	1.4	17.8	3.7	0	0	0	2	0.1	15.1	5.1	5.7	13.2	0	0	37	0.9	0.1	0.1	7.1	4.1	16.1	0	12.7	0	0	0	0	0	0	2.5	2.9	0	0	0	0	0	0	0	4.1	0.6	24.7	0.2	0	0	10.5	1.2	0.1	17.7	12.8	4.8	0.1	0	0.2	0	0	1.1
0	0	0	0	0	0	0	0	0	0	0	0	0	0	0	0	0	0	0	0	0	0	0	0	0	0	0	0	0	0	0	0	0	0	0	0	0	0	0	0	0	0	0	0	0	0	0	0	0	0	0	0	0	0	0	0	0	0	0	0	0	0	0	0	0	0	0	0	0	0	0	0	0	0	0	0	0	0	0	0	0	0	0	0	0	0	0	0	0	0	0	0	0	0	0	0	0	0	0	0	0	0	0	0	0	0	0	0	0.1	0	0	0.3	1.4	17.8	3.7	0	0	0	2	0.1	15.1	5.1	5.7	13.2	0	0	37	0.9	0.1	0.1	7.1	4.1	16.1	0	12.7	0	0	0	0	0	0	2.5	2.9	0	0	0	0	0	0	0	4.1	0.6	24.7	0.2	0	0	10.5	1.2	0.1	17.7	12.8	4.8	0.1	0	0.2	0	0	1.1
0	0	0	0	0	0	0	0	0	0	0	0	0	0	0	0	0	0	0	0	0	0	0	0	0	0	0	0	0	0	0	0	0	0	0	0	0	0	0	0	0	0	0	0	0	0	0	0	0	0	0	0	0	0	0	0	0	0	0	0	0	0	0	0	0.5	0	0	0	0	0	0	0	0	0	0	0.1	0	0	0	0	0.1	0	0	0	0	0	0	0	0	0	0	0	0	0	0	0	0	0	0	0	0	0	0	0	0	0	0	0	0	0	0	0.5	1.6	28.3	4.7	0	0	0	4.3	0	20.2	2.6	15.3	15.5	0.7	0	35.5	2.5	0	0	11.7	7.1	19.7	0	29.7	0.3	0	0	0	0	0	12.9	6.9	0	0	0	0	0	0	0.5	4.7	0.8	49.1	0.4	0	0	15.9	3.4	0.2	27.2	19.5	5.1	0	0	0.5	0	0	2.4
0	0	0	0	0	0	0	0	0	0	0	0	0	0	0	0	0	0	0	0	0	0	0	0	0	0	0	0	0	0	0	0	0	0	0	0	0	0	0	0	0	0	0	0	0	0	0	0	0	0	0	0	0	0	0	0	0	0	0	0	0	0	0	0	0	0	0	0	0	0	0	0	0	0	0	0	0	0	0	0	0	0	0	0	0	0	0	0	0	0	0	0	0	0	0	0	0	0	0	0	0	0	0	0	0	0	0	0	0.1	0	0	0.3	1.4	17.8	3.7	0	0	0	2	0.1	15.1	5.1	5.7	13.2	0	0	37	0.9	0.1	0.1	7.1	4.1	16.1	0	12.7	0	0	0	0	0	0	2.5	2.9	0	0	0	0	0	0	0	4.1	0.6	24.7	0.2	0	0	10.5	1.2	0.1	17.7	12.8	4.8	0.1	0	0.2	0	0	1.1
0	0	0	0	0	0	0	0	0	0	0	0	0	0	0	0	0	0	0	0	0	0	0	0	0	0	0	0	0	0	0	0	0	0	0	0	0	0	0	0	0	0	0	0	0	0	0	0	0	0	0	0	0	0	0	0	0	0	0	0	0	0	0	0	0.5	0	0	0	0	0	0	0	0	0	0	0.1	0	0	0	0	0.1	0	0	0	0	0	0	0	0	0	0	0	0	0	0	0	0	0	0	0	0	0	0	0	0	0	0	0	0	0	0	0.5	1.6	28.3	4.7	0	0	0	4.3	0	20.2	2.6	15.3	15.5	0.7	0	35.5	2.5	0	0	11.7	7.1	19.7	0	29.7	0.3	0	0	0	0	0	12.9	6.9	0	0	0	0	0	0	0.5	4.7	0.8	49.1	0.4	0	0	15.9	3.4	0.2	27.2	19.5	5.1	0	0	0.5	0	0	2.4
0	0	0	0	0	0	0	0	0	0	0	0	0	0	0	0	0	0	0	0	0	0	0	0	0	0	0	0	0	0	0	0	0	0	0	0	0	0	0	0	0	0	0	0	0	0	0	0	0	0	0	0	0	0	0	0	0	0	0	0	0	0	0	0	0.5	0	0	0	0	0	0	0	0	0	0	0.1	0	0	0	0	0.1	0	0	0	0	0	0	0	0	0	0	0	0	0	0	0	0	0	0	0	0	0	0	0	0	0	0	0	0	0	0	0.5	1.6	28.3	4.7	0	0	0	4.3	0	20.2	2.6	15.3	15.5	0.7	0	35.5	2.5	0	0	11.7	7.1	19.7	0	29.7	0.3	0	0	0	0	0	12.9	6.9	0	0	0	0	0	0	0.5	4.7	0.8	49.1	0.4	0	0	15.9	3.4	0.2	27.2	19.5	5.1	0	0	0.5	0	0	2.4
0	0	0	0	0	0	0	0	0	0	0	0	0	0	0	0	0	0	0	0	0	0	0	0	0	0	0	0	0	0	0	0	0	0	0	0	0	0	0	0	0	0	0	0	0	0	0	0	0	0	0	0	0	0	0	0	0	0	0	0	0	0	0	0	0.5	0	0	0	0	0	0	0	0	0	0	0.1	0	0	0	0	0.1	0	0	0	0	0	0	0	0	0	0	0	0	0	0	0	0	0	0	0	0	0	0	0	0	0	0	0	0	0	0	0.5	1.6	28.3	4.7	0	0	0	4.3	0	20.2	2.6	15.3	15.5	0.7	0	35.5	2.5	0	0	11.7	7.1	19.7	0	29.7	0.3	0	0	0	0	0	12.9	6.9	0	0	0	0	0	0	0.5	4.7	0.8	49.1	0.4	0	0	15.9	3.4	0.2	27.2	19.5	5.1	0	0	0.5	0	0	2.4
0	0	0	0	0	0	0	0.9	0.2	0.2	0.5	0	0	0	0	0	0	0	0	0	0	0	0	0	0	0	0	0	0	0	0	0	0	0	0	0	0	0	0.2	0	0	0	0	0	0	0	0	0	0	0	0	0	0	0	0	0	0	0	0	0	0	0	0	0	0	0	0	0	0	0	0	0	0	0	0	0.5	0	0	0	2.1	0	0.4	0.1	0.4	0	0	0	0.9	0	0.1	0	0	0	0	0	0	0	0	0	0	0	0	0	0	0	0	0	0	2.2	2	0.6	0.1	0.7	24.4	3.3	0	0	2	3	2.4	8.3	3.7	2.8	37.5	4	0	3.2	5.3	2.5	0	9	4.6	9.4	18.9	5.3	0.6	0	0	0.1	0	0	16.2	7.4	0	0	0	0	0	2.3	13.3	1.7	0.7	16.5	2.5	2.5	1.2	8.8	1.9	2.4	16.7	10.4	1.3	1.4	0	0.2	0.1	0	20.9
0	0	0	0	0	0	0	0	0	0	0	0	0	0	0	0	0	0	0	0	0	0	0	0	0	0	0	0	0	0	0	0	0	0	0	0	0	0	0	0	0	0	0	0	0	0	0	0	0	0	0	0	0	0	0	0	0	0	0	0	0	0	0	0	0.5	0	0	0	0	0	0	0	0	0	0	0.1	0	0	0	0	0.1	0	0	0	0	0	0	0	0	0	0	0	0	0	0	0	0	0	0	0	0	0	0	0	0	0	0	0	0	0	0	0.5	1.6	28.3	4.7	0	0	0	4.3	0	20.2	2.6	15.3	15.5	0.7	0	35.5	2.5	0	0	11.7	7.1	19.7	0	29.7	0.3	0	0	0	0	0	12.9	6.9	0	0	0	0	0	0	0.5	4.7	0.8	49.1	0.4	0	0	15.9	3.4	0.2	27.2	19.5	5.1	0	0	0.5	0	0	2.4
0	0	0	0	0	0	0	0.9	0.2	0.2	0.5	0	0	0	0	0	0	0	0	0	0	0	0	0	0	0	0	0	0	0	0	0	0	0	0	0	0	0	0.2	0	0	0	0	0	0	0	0	0	0	0	0	0	0	0	0	0	0	0	0	0	0	0	0	0	0	0	0	0	0	0	0	0	0	0	0	0.5	0	0	0	2.1	0	0.4	0.1	0.4	0	0	0	0.9	0	0.1	0	0	0	0	0	0	0	0	0	0	0	0	0	0	0	0	0	0	2.2	2	0.6	0.1	0.7	24.4	3.3	0	0	2	3	2.4	8.3	3.7	2.8	37.5	4	0	3.2	5.3	2.5	0	9	4.6	9.4	18.9	5.3	0.6	0	0	0.1	0	0	16.2	7.4	0	0	0	0	0	2.3	13.3	1.7	0.7	16.5	2.5	2.5	1.2	8.8	1.9	2.4	16.7	10.4	1.3	1.4	0	0.2	0.1	0	20.9
0	0	0	0	0	0	0	0	0	0	0	0	0	0	0	0	0	0	0	0	0	0	0	0	0	0	0	0	0	0	0	0	0	0	0	0	0	0	0	0	0	0	0	0	0	0	0	0	0	0	0	0	0	0	0	0	0	0	0	0	0	0	0	0	0	0	0	0	0	0	0	0	0	0	0	0	0	0	0	0	0	0	0	0	0	0	0	0	0	0	0	0	0	0	0	0	0	0	0	0	0	0	0	0	0	0	0	0	0.1	0	0	0.3	1.4	17.8	3.7	0	0	0	2	0.1	15.1	5.1	5.7	13.2	0	0	37	0.9	0.1	0.1	7.1	4.1	16.1	0	12.7	0	0	0	0	0	0	2.5	2.9	0	0	0	0	0	0	0	4.1	0.6	24.7	0.2	0	0	10.5	1.2	0.1	17.7	12.8	4.8	0.1	0	0.2	0	0	1.1
0	0	0	0	0	0	0	0	0	0	0	0	0	0	0	0	0	0	0	0	0	0	0	0	0	0	0	0	0	0	0	0	0	0	0	0	0	0	0	0	0	0	0	0	0	0	0	0	0	0	0	0	0	0	0	0	0	0.5	0	0	0	0	0	0	0	0	0	0	0.1	0	0	0	0	0.1	0	0	0	0	0	0	0	0	0	0	0	0	0	0	0	0	0	0	0	0	0	0	0	0	0	0	0	0	0	0	0.5	1.6	28.3	4.7	0	0	0	4.3	0	20.2	2.6	15.3	15.5	0.7	0	35.5	2.5	0	0	11.7	7.1	19.7	0	29.7	0.3	0	0	0	0	0	12.9	6.9	0	0	0	0	0	0	0.5	4.7	0.8	49.1	0.4	0	0	15.9	3.4	0.2	27.2	19.5	5.1	0	0	0.5	0	0	2.4	2.4	1.5	0	0	0	0	0
0	0	0	0	0	0	0	0	0	0	0	0	0	0	0	0	0	0	0	0	0	0	0	0	0	0	0	0	0	0	0	0	0	0	0	0	0	0	0	0	0	0	0	0	0	0	0	0	0	0	0	0	0	0	0	0	0	0.5	0	0	0	0	0	0	0	0	0	0	0.1	0	0	0	0	0.1	0	0	0	0	0	0	0	0	0	0	0	0	0	0	0	0	0	0	0	0	0	0	0	0	0	0	0	0	0	0	0.5	1.6	28.3	4.7	0	0	0	4.3	0	20.2	2.6	15.3	15.5	0.7	0	35.5	2.5	0	0	11.7	7.1	19.7	0	29.7	0.3	0	0	0	0	0	12.9	6.9	0	0	0	0	0	0	0.5	4.7	0.8	49.1	0.4	0	0	15.9	3.4	0.2	27.2	19.5	5.1	0	0	0.5	0	0	2.4	2.4	1.5	0	0	0	0	0
0	0	0	0	0	0	0	0	0	0	0	0	0	0	0	0	0	0	0	0	0	0	0	0	0	0	0	0	0	0	0	0	0	0	0	0	0	0	0	0	0	0	0	0	0	0	0	0	0	0	0	0	0	0	0	0	0	0	0	0	0	0	0	0	0	0	0	0	0	0	0	0	0	0	0	0	0	0	0	0	0	0	0	0	0	0	0	0	0	0	0	0	0	0	0	0	0	0	0	0	0	0.1	0	0	0.3	1.4	17.8	3.7	0	0	0	2	0.1	15.1	5.1	5.7	13.2	0	0	37	0.9	0.1	0.1	7.1	4.1	16.1	0	12.7	0	0	0	0	0	0	2.5	2.9	0	0	0	0	0	0	0	4.1	0.6	24.7	0.2	0	0	10.5	1.2	0.1	17.7	12.8	4.8	0.1	0	0.2	0	0	1.1	1.9	0	0	0	0	0	0
0	0	0	0	0	0	0	0	0	0	0	0	0	0	0	0	0	0	0	0	0	0	0	0	0	0	0	0	0	0	0	0	0	0	0	0	0	0	0	0	0	0	0	0	0	0	0	0	0	0	0	0	0	0	0	0	0	0	0	0	0	0	0	0	0	0	0	0	0	0	0	0	0	0	0	0	0	0	0	0	0	0	0	0	0	0	0	0	0	0	0	0	0	0	0	0	0	0	0	0	0	0.1	0	0	0.3	1.4	17.8	3.7	0	0	0	2	0.1	15.1	5.1	5.7	13.2	0	0	37	0.9	0.1	0.1	7.1	4.1	16.1	0	12.7	0	0	0	0	0	0	2.5	2.9	0	0	0	0	0	0	0	4.1	0.6	24.7	0.2	0	0	10.5	1.2	0.1	17.7	12.8	4.8	0.1	0	0.2	0	0	1.1	1.9	0	0	0	0	0	0
0	0	0	0	0	0	0	0	0	0	0	0	0	0	0	0	0	0	0	0	0	0	0	0	0	0	0	0	0	0	0	0	0	0	0	0	0	0	0	0	0	0	0	0	0	0	0	0	0	0	0	0	0	0	0	0	0	0	0	0	0	0	0	0	0	0	0	0	0	0	0	0	0	0	0	0	0	0	0	0	0	0	0	0	0	0	0	0	0	0	0	0	0	0	0	0	0	0	0	0	0	0.1	0	0	0.3	1.4	17.8	3.7	0	0	0	2	0.1	15.1	5.1	5.7	13.2	0	0	37	0.9	0.1	0.1	7.1	4.1	16.1	0	12.7	0	0	0	0	0	0	2.5	2.9	0	0	0	0	0	0	0	4.1	0.6	24.7	0.2	0	0	10.5	1.2	0.1	17.7	12.8	4.8	0.1	0	0.2	0	0	1.1	1.9	0	0	0	0	0	0
0	0	0	0	0	0	0	0	0	0	0	0	0	0	0	0	0	0	0	0	0	0	0	0	0	0	0	0	0	0	0	0	0	0	0	0	0	0	0	0	0	0	0	0	0	0	0	0	0	0	0	0	0	0	0	0	0	0.5	0	0	0	0	0	0	0	0	0	0	0.1	0	0	0	0	0.1	0	0	0	0	0	0	0	0	0	0	0	0	0	0	0	0	0	0	0	0	0	0	0	0	0	0	0	0	0	0	0.5	1.6	28.3	4.7	0	0	0	4.3	0	20.2	2.6	15.3	15.5	0.7	0	35.5	2.5	0	0	11.7	7.1	19.7	0	29.7	0.3	0	0	0	0	0	12.9	6.9	0	0	0	0	0	0	0.5	4.7	0.8	49.1	0.4	0	0	15.9	3.4	0.2	27.2	19.5	5.1	0	0	0.5	0	0	2.4	2.4	1.5	0	0	0	0	0
0	0	0	0	0	0	0	0	0	0	0	0	0	0	0	0	0	0	0	0	0	0	0	0	0	0	0	0	0	0	0	0	0	0	0	0	0	0	0	0	0	0	0	0	0	0	0	0	0	0	0	0	0	0	0	0	0	0.5	0	0	0	0	0	0	0	0	0	0	0.1	0	0	0	0	0.1	0	0	0	0	0	0	0	0	0	0	0	0	0	0	0	0	0	0	0	0	0	0	0	0	0	0	0	0	0	0	0.5	1.6	28.3	4.7	0	0	0	4.3	0	20.2	2.6	15.3	15.5	0.7	0	35.5	2.5	0	0	11.7	7.1	19.7	0	29.7	0.3	0	0	0	0	0	12.9	6.9	0	0	0	0	0	0	0.5	4.7	0.8	49.1	0.4	0	0	15.9	3.4	0.2	27.2	19.5	5.1	0	0	0.5	0	0	2.4	2.4	1.5	0	0	0	0	0
0	0	0	0	0	0	0	0	0	0	0	0	0	0	0	0	0	0	0	0	0	0	0	0	0	0	0	0	0	0	0	0	0	0	0	0	0	0	0	0	0	0	0	0	0	0	0	0	0	0	0	0	0	0	0	0	0	0	0	0	0	0	0	0	0	0	0	0	0	0	0	0	0	0	0	0	0	0	0	0	0	0	0	0	0	0	0	0	0	0	0	0	0	0	0	0	0	0	0	0	0	0.1	0	0	0.3	1.4	17.8	3.7	0	0	0	2	0.1	15.1	5.1	5.7	13.2	0	0	37	0.9	0.1	0.1	7.1	4.1	16.1	0	12.7	0	0	0	0	0	0	2.5	2.9	0	0	0	0	0	0	0	4.1	0.6	24.7	0.2	0	0	10.5	1.2	0.1	17.7	12.8	4.8	0.1	0	0.2	0	0	1.1	1.9	0	0	0	0	0	0
0	0	0	0	0	0	0	0	0	0	0	0	0	0	0	0	0	0	0	0	0	0	0	0	0	0	0	0	0	0	0	0	0	0	0	0	0	0	0	0	0	0	0	0	0	0	0	0	0	0	0	0	0	0	0	0	0	0	0	0	0	0	0	0	0	0	0	0	0	0	0	0	0	0	0	0	0	0	0	0	0	0	0	0	0	0	0	0	0	0	0	0	0	0	0	0	0	0	0	0	0	0.1	0	0	0.3	1.4	17.8	3.7	0	0	0	2	0.1	15.1	5.1	5.7	13.2	0	0	37	0.9	0.1	0.1	7.1	4.1	16.1	0	12.7	0	0	0	0	0	0	2.5	2.9	0	0	0	0	0	0	0	4.1	0.6	24.7	0.2	0	0	10.5	1.2	0.1	17.7	12.8	4.8	0.1	0	0.2	0	0	1.1	1.9	0	0	0	0	0	0
0	0	0	0	0	0	0	0	0	0	0	0	0	0	0	0	0	0	0	0	0	0	0	0	0	0	0	0	0	0	0	0	0	0	0	0	0	0	0	0	0	0	0	0	0	0	0	0	0	0	0	0	0	0	0	0	0	0	0	0	0	0	0	0	0	0	0	0	0	0	0	0	0	0	0	0	0	0	0	0	0	0	0	0	0	0	0	0	0	0	0	0	0	0	0	0	0	0	0	0	0	0.1	0	0	0.3	1.4	17.8	3.7	0	0	0	2	0.1	15.1	5.1	5.7	13.2	0	0	37	0.9	0.1	0.1	7.1	4.1	16.1	0	12.7	0	0	0	0	0	0	2.5	2.9	0	0	0	0	0	0	0	4.1	0.6	24.7	0.2	0	0	10.5	1.2	0.1	17.7	12.8	4.8	0.1	0	0.2	0	0	1.1	1.9	0	0	0	0	0	0
0.4	0	0	0	0	0	0	0	0	0	0	0	0	0	0	0	0	0	0	0	0	0	0	0	0	0	0	0	0	0	0	0.8	0	0	0	0	0	0	0	0	0	0	0	0	0	0	0	0	0	0	0	0	0	0.1	1.7	0	0.2	0	0	0	0	0	0	0	0	0	0	0	0.1	0	0	0	0	0.3	0.3	0	0.6	0	0	0	0	0	0	0	0	0.2	0	0	0	0	0	0	0	0	0	0	0	0	0	0	0	0	1	0	0.2	1	16.5	2.4	0	0	0	1.4	0	10.1	3.4	19	22.5	0.8	0	2.9	0.4	0	0	1.1	0.6	0.9	2.2	21.9	0.9	0	0	0.3	0.3	0.1	8.5	3.7	0	0	0	0.4	0	0	10.1	26.2	2.4	3.9	5.2	0.7	4.3	5	2.4	0	30.7	24.9	0.2	0	0	0	0	0	0.3	12.7	0.2	0	0.6	0	2.3	0.2
0	0	0	0	0	0	0	0	0	0	0	0	0	0	0	0	0	0	0	0	0	0	0	0	0	0	0	0	0	0	0	0	0	0	0	0	0	0	0	0	0	0	0	0	0	0	0	0	0	0	0	0	0	0	0	0	0	0.5	0	0	0	0	0	0	0	0	0	0	0.1	0	0	0	0	0.1	0	0	0	0	0	0	0	0	0	0	0	0	0	0	0	0	0	0	0	0	0	0	0	0	0	0	0	0	0	0	0.5	1.6	28.3	4.7	0	0	0	4.3	0	20.2	2.6	15.3	15.5	0.7	0	35.5	2.5	0	0	11.7	7.1	19.7	0	29.7	0.3	0	0	0	0	0	12.9	6.9	0	0	0	0	0	0	0.5	4.7	0.8	49.1	0.4	0	0	15.9	3.4	0.2	27.2	19.5	5.1	0	0	0.5	0	0	2.4	2.4	1.5	0	0	0	0	0
0	0	0.1	0	0	0	0	0	0	0	0	0	0	0	0	0	0	0	0	0	0	0	0	0	0	0	0	0	0	0	0	0	0	0	0	0	0	0	0	0	0	0	0	0	0	0	0	0	0	0	0	0	0	0	0	0	0.1	0	0	0	0	0	0	0	0	0	0	0	0	0	0	0	0	0	0	0	0	0	0	0	0	0	0	0	0	0	0	0	0	0	0	0	0	0	0	0	0	0	0	0	0	2.4	0	0	2.7	4.1	89	0.6	0	0	0	10.6	1.6	20	2.1	4.1	58.8	3.9	0	4.9	0.8	0	0	18.3	6.7	21	0	6.7	0	0	0	0	0	0	3.8	1.4	0	0	0	0	0	0.8	1.2	9.6	2.1	38.3	2.3	0	0	18.6	3.8	3.5	30.9	32.7	8.5	0.2	0	0.6	0	0	7.9	4.2	8	0	0.5	0	0	0
0	0	0	0	0	0	0	0	0	0	0	0	0	0	0	0	0	0	0	0	0	0	0	0	0	0	0	0	0	0	0	0	0	0	0	0	0	0	0	0	0	0	0	0	0	0	0	0	0	0	0	0	0	0	0	0	0	0	0	0	0	0	0	0	0	0	0	0	0	0	0	0	0	0	0	0	0	0	0	0	0	0	0	0	0	0	0	0	0	0	0	0	0	0	0	0	0	0	0	0	0	0.1	0	0	0.3	1.4	17.8	3.7	0	0	0	2	0.1	15.1	5.1	5.7	13.2	0	0	37	0.9	0.1	0.1	7.1	4.1	16.1	0	12.7	0	0	0	0	0	0	2.5	2.9	0	0	0	0	0	0	0	4.1	0.6	24.7	0.2	0	0	10.5	1.2	0.1	17.7	12.8	4.8	0.1	0	0.2	0	0	1.1	1.9	0	0	0	0	0	0
0	0	0	0	0	0	0	0	0	0	0	0	0	0	0	0	0	0	0	0	0	0	0	0	0	0	0	0	0	0	0	0	0	0	0	0	0	0	0	0	0	0	0	0	0	0	0	0	0	0	0	0	0	0	0	0	0	0.5	0	0	0	0	0	0	0	0	0	0	0.1	0	0	0	0	0.1	0	0	0	0	0	0	0	0	0	0	0	0	0	0	0	0	0	0	0	0	0	0	0	0	0	0	0	0	0	0	0.5	1.6	28.3	4.7	0	0	0	4.3	0	20.2	2.6	15.3	15.5	0.7	0	35.5	2.5	0	0	11.7	7.1	19.7	0	29.7	0.3	0	0	0	0	0	12.9	6.9	0	0	0	0	0	0	0.5	4.7	0.8	49.1	0.4	0	0	15.9	3.4	0.2	27.2	19.5	5.1	0	0	0.5	0	0	2.4	2.4	1.5	0	0	0	0	0
0	0	0	0	0	0	0	0	0	0	0	0	0	0	0	0	0	0	0	0	0	0	0	0	0	0	0	0	0	0	0	0	0	0	0	0	0	0	0	0	0	0	0	0	0	0	0	0	0	0	0	0	0	0	0	0	0	0	0	0	0	0	0	0	0	0	0	0	0	0	0	0	0	0	0	0	0	0	0	0	0	0	0	0	0	0	0	0	0	0	0	0	0	0	0	0	0	0	0	0	0	0.1	0	0	0.3	1.4	17.8	3.7	0	0	0	2	0.1	15.1	5.1	5.7	13.2	0	0	37	0.9	0.1	0.1	7.1	4.1	16.1	0	12.7	0	0	0	0	0	0	2.5	2.9	0	0	0	0	0	0	0	4.1	0.6	24.7	0.2	0	0	10.5	1.2	0.1	17.7	12.8	4.8	0.1	0	0.2	0	0	1.1	1.9	0	0	0	0	0	0
0	0	0	0	0	0	0	0	0	0	0	0	0	0	0	0	0	0	0	0	0	0	0	0	0	0	0	0	0	0	0	0	0	0	0	0	0	0	0	0	0	0	0	0	0	0	0	0	0	0	0	0	0	0	0	0	0	0.5	0	0	0	0	0	0	0	0	0	0	0.1	0	0	0	0	0.1	0	0	0	0	0	0	0	0	0	0	0	0	0	0	0	0	0	0	0	0	0	0	0	0	0	0	0	0	0	0	0.5	1.6	28.3	4.7	0	0	0	4.3	0	20.2	2.6	15.3	15.5	0.7	0	35.5	2.5	0	0	11.7	7.1	19.7	0	29.7	0.3	0	0	0	0	0	12.9	6.9	0	0	0	0	0	0	0.5	4.7	0.8	49.1	0.4	0	0	15.9	3.4	0.2	27.2	19.5	5.1	0	0	0.5	0	0	2.4	2.4	1.5	0	0	0	0	0
0	0	0	0	0	0	0	0	0	0	0	0	0	0	0	0	0	0	0	0	0	0	0	0	0	0	0	0	0	0	0	0	0	0	0	0	0	0	0	0	0	0	0	0	0	0	0	0	0	0	0	0	0	0	0	0	0	0	0	0	0	0	0	0	0	0	0	0	0	0	0	0	0	0	0	0	0	0	0	0	0	0	0	0	0	0	0	0	0	0	0	0	0	0	0	0	0	0	0	0	0	0.1	0	0	0.3	1.4	17.8	3.7	0	0	0	2	0.1	15.1	5.1	5.7	13.2	0	0	37	0.9	0.1	0.1	7.1	4.1	16.1	0	12.7	0	0	0	0	0	0	2.5	2.9	0	0	0	0	0	0	0	4.1	0.6	24.7	0.2	0	0	10.5	1.2	0.1	17.7	12.8	4.8	0.1	0	0.2	0	0	1.1	1.9	0	0	0	0	0	0
0	0	0.1	0	0	0	0	0	0	0	0	0	0	0	0	0	0	0	0	0	0	0	0	0	0	0	0	0	0	0	0	0	0	0	0	0	0	0	0	0	0	0	0	0	0	0	0	0	0	0	0	0	0	0	0	0	0.1	0	0	0	0	0	0	0	0	0	0	0	0	0	0	0	0	0	0	0	0	0	0	0	0	0	0	0	0	0	0	0	0	0	0	0	0	0	0	0	0	0	0	0	0	2.4	0	0	2.7	4.1	89	0.6	0	0	0	10.6	1.6	20	2.1	4.1	58.8	3.9	0	4.9	0.8	0	0	18.3	6.7	21	0	6.7	0	0	0	0	0	0	3.8	1.4	0	0	0	0	0	0.8	1.2	9.6	2.1	38.3	2.3	0	0	18.6	3.8	3.5	30.9	32.7	8.5	0.2	0	0.6	0	0	7.9	4.2	8	0	0.5	0	0	0
0	0	0	0	0	0	0	0	0	0	0	0	0	0	0	0	0	0	0	0	0	0	0	0	0	0	0	0	0	0	0	0	0	0	0	0	0	0	0	0	0	0	0	0	0	0	0	0	0	0	0	0	0	0	0	0	0	0.5	0	0	0	0	0	0	0	0	0	0	0.1	0	0	0	0	0.1	0	0	0	0	0	0	0	0	0	0	0	0	0	0	0	0	0	0	0	0	0	0	0	0	0	0	0	0	0	0	0.5	1.6	28.3	4.7	0	0	0	4.3	0	20.2	2.6	15.3	15.5	0.7	0	35.5	2.5	0	0	11.7	7.1	19.7	0	29.7	0.3	0	0	0	0	0	12.9	6.9	0	0	0	0	0	0	0.5	4.7	0.8	49.1	0.4	0	0	15.9	3.4	0.2	27.2	19.5	5.1	0	0	0.5	0	0	2.4	2.4	1.5	0	0	0	0	0
0	0	0	0	0	0	0	0	0	0	0	0	0	0	0	0	0	0	0	0	0	0	0	0	0	0	0	0	0	0	0	0	0	0	0	0	0	0	0	0	0	0	0	0	0	0	0	0	0	0	0	0	0	0	0	0	0	0.5	0	0	0	0	0	0	0	0	0	0	0.1	0	0	0	0	0.1	0	0	0	0	0	0	0	0	0	0	0	0	0	0	0	0	0	0	0	0	0	0	0	0	0	0	0	0	0	0	0.5	1.6	28.3	4.7	0	0	0	4.3	0	20.2	2.6	15.3	15.5	0.7	0	35.5	2.5	0	0	11.7	7.1	19.7	0	29.7	0.3	0	0	0	0	0	12.9	6.9	0	0	0	0	0	0	0.5	4.7	0.8	49.1	0.4	0	0	15.9	3.4	0.2	27.2	19.5	5.1	0	0	0.5	0	0	2.4	2.4	1.5	0	0	0	0	0
0	0	0	0	0	0	0	0	0	0	0	0	0	0	0	0	0	0	0	0	0	0	0	0	0	0	0	0	0	0	0	0	0	0	0	0	0	0	0	0	0	0	0	0	0	0	0	0	0	0	0	0	0	0	0	0	0	0.5	0	0	0	0	0	0	0	0	0	0	0.1	0	0	0	0	0.1	0	0	0	0	0	0	0	0	0	0	0	0	0	0	0	0	0	0	0	0	0	0	0	0	0	0	0	0	0	0	0.5	1.6	28.3	4.7	0	0	0	4.3	0	20.2	2.6	15.3	15.5	0.7	0	35.5	2.5	0	0	11.7	7.1	19.7	0	29.7	0.3	0	0	0	0	0	12.9	6.9	0	0	0	0	0	0	0.5	4.7	0.8	49.1	0.4	0	0	15.9	3.4	0.2	27.2	19.5	5.1	0	0	0.5	0	0	2.4	2.4	1.5	0	0	0	0	0
0	0	0	0	0	0	0	0	0	0	0	0	0	0	0	0	0	0	0	0	0	0	0	0	0	0	0	0	0	0	0	0	0	0	0	0	0	0	0	0	0	0	0	0	0	0	0	0	0	0	0	0	0	0	0	0	0	0.5	0	0	0	0	0	0	0	0	0	0	0.1	0	0	0	0	0.1	0	0	0	0	0	0	0	0	0	0	0	0	0	0	0	0	0	0	0	0	0	0	0	0	0	0	0	0	0	0	0.5	1.6	28.3	4.7	0	0	0	4.3	0	20.2	2.6	15.3	15.5	0.7	0	35.5	2.5	0	0	11.7	7.1	19.7	0	29.7	0.3	0	0	0	0	0	12.9	6.9	0	0	0	0	0	0	0.5	4.7	0.8	49.1	0.4	0	0	15.9	3.4	0.2	27.2	19.5	5.1	0	0	0.5	0	0	2.4	2.4	1.5	0	0	0	0	0
0	0	0	0	0	0	0	0	0	0	0	0	0	0	0	0	0	0	0	0	0	0	0	0	0	0	0	0	0	0	0	0	0	0	0	0	0	0	0	0	0	0	0	0	0	0	0	0	0	0	0	0	0	0	0	0	0	0.5	0	0	0	0	0	0	0	0	0	0	0.1	0	0	0	0	0.1	0	0	0	0	0	0	0	0	0	0	0	0	0	0	0	0	0	0	0	0	0	0	0	0	0	0	0	0	0	0	0.5	1.6	28.3	4.7	0	0	0	4.3	0	20.2	2.6	15.3	15.5	0.7	0	35.5	2.5	0	0	11.7	7.1	19.7	0	29.7	0.3	0	0	0	0	0	12.9	6.9	0	0	0	0	0	0	0.5	4.7	0.8	49.1	0.4	0	0	15.9	3.4	0.2	27.2	19.5	5.1	0	0	0.5	0	0	2.4	2.4	1.5	0	0	0	0	0
0.9	0.2	0.2	0.5	0	0	0	0	0	0	0	0	0	0	0	0	0	0	0	0	0	0	0	0	0	0	0	0	0	0	0	0.2	0	0	0	0	0	0	0	0	0	0	0	0	0	0	0	0	0	0	0	0	0	0	0	0	0	0	0	0	0	0	0	0	0	0	0	0	0.5	0	0	0	2.1	0	0.4	0.1	0.4	0	0	0	0.9	0	0.1	0	0	0	0	0	0	0	0	0	0	0	0	0	0	0	0	0	0	2.2	2	0.6	0.1	0.7	24.4	3.3	0	0	2	3	2.4	8.3	3.7	2.8	37.5	4	0	3.2	5.3	2.5	0	9	4.6	9.4	18.9	5.3	0.6	0	0	0.1	0	0	16.2	7.4	0	0	0	0	0	2.3	13.3	1.7	0.7	16.5	2.5	2.5	1.2	8.8	1.9	2.4	16.7	10.4	1.3	1.4	0	0.2	0.1	0	20.9	1.6	1.3	0	13.5	0	3	0
0.9	0.2	0.2	0.5	0	0	0	0	0	0	0	0	0	0	0	0	0	0	0	0	0	0	0	0	0	0	0	0	0	0	0	0.2	0	0	0	0	0	0	0	0	0	0	0	0	0	0	0	0	0	0	0	0	0	0	0	0	0	0	0	0	0	0	0	0	0	0	0	0	0.5	0	0	0	2.1	0	0.4	0.1	0.4	0	0	0	0.9	0	0.1	0	0	0	0	0	0	0	0	0	0	0	0	0	0	0	0	0	0	2.2	2	0.6	0.1	0.7	24.4	3.3	0	0	2	3	2.4	8.3	3.7	2.8	37.5	4	0	3.2	5.3	2.5	0	9	4.6	9.4	18.9	5.3	0.6	0	0	0.1	0	0	16.2	7.4	0	0	0	0	0	2.3	13.3	1.7	0.7	16.5	2.5	2.5	1.2	8.8	1.9	2.4	16.7	10.4	1.3	1.4	0	0.2	0.1	0	20.9	1.6	1.3	0	13.5	0	3	0
0.9	0.2	0.2	0.5	0	0	0	0	0	0	0	0	0	0	0	0	0	0	0	0	0	0	0	0	0	0	0	0	0	0	0	0.2	0	0	0	0	0	0	0	0	0	0	0	0	0	0	0	0	0	0	0	0	0	0	0	0	0	0	0	0	0	0	0	0	0	0	0	0	0.5	0	0	0	2.1	0	0.4	0.1	0.4	0	0	0	0.9	0	0.1	0	0	0	0	0	0	0	0	0	0	0	0	0	0	0	0	0	0	2.2	2	0.6	0.1	0.7	24.4	3.3	0	0	2	3	2.4	8.3	3.7	2.8	37.5	4	0	3.2	5.3	2.5	0	9	4.6	9.4	18.9	5.3	0.6	0	0	0.1	0	0	16.2	7.4	0	0	0	0	0	2.3	13.3	1.7	0.7	16.5	2.5	2.5	1.2	8.8	1.9	2.4	16.7	10.4	1.3	1.4	0	0.2	0.1	0	20.9	1.6	1.3	0	13.5	0	3	0
0	0	0	0	0	0	0	0	0	0	0	0	0	0	0	0	0	0	0	0	0	0	0	0	0	0	0	0	0	0	0	0	0	0	0	0	0	0	0	0	0	0	0	0	0	0	0	0	0	0	0	0	0	0	0	0	0	0	0	0	0	0	0	0	0	0	0	0	0	0	0	0	0	0	0	0	0	0	0	0	0	0	0	0	0	0	0	0	0	0	0	0	0	0	0.1	0	0	0.3	1.4	17.8	3.7	0	0	0	2	0.1	15.1	5.1	5.7	13.2	0	0	37	0.9	0.1	0.1	7.1	4.1	16.1	0	12.7	0	0	0	0	0	0	2.5	2.9	0	0	0	0	0	0	0	4.1	0.6	24.7	0.2	0	0	10.5	1.2	0.1	17.7	12.8	4.8	0.1	0	0.2	0	0	1.1	1.9	0	0	0	0	0	0	1.2	0.6	0.7	0	0	0	0
0	0	0	0	0	0	0	0	0	0	0	0	0	0	0	0	0	0	0	0	0	0	0	0	0.8	0	0	0	0	0	0	0	0	0	0	0	0	0	0	0	0	0	0	0	0	0	0.1	1.7	0	0.2	0	0	0	0	0	0	0	0	0	0	0	0.1	0	0	0	0	0.3	0.3	0	0.6	0	0	0	0	0	0	0	0	0.2	0	0	0	0	0	0	0	0	0	0	0	0	0	0	0	0	1	0	0.2	1	16.5	2.4	0	0	0	1.4	0	10.1	3.4	19	22.5	0.8	0	2.9	0.4	0	0	1.1	0.6	0.9	2.2	21.9	0.9	0	0	0.3	0.3	0.1	8.5	3.7	0	0	0	0.4	0	0	10.1	26.2	2.4	3.9	5.2	0.7	4.3	5	2.4	0	30.7	24.9	0.2	0	0	0	0	0	0.3	12.7	0.2	0	0.6	0	2.3	0.2	4.5	1.4	2.7	1.5	0.1	0	0
0	0	0	0	0	0	0	0	0	0	0	0	0	0	0	0	0	0	0	0	0	0	0	0	0	0	0	0	0	0	0	0	0	0	0	0	0	0	0	0	0	0	0	0	0	0	0	0	0	0	0	0	0	0	0	0	0	0	0	0	0	0	0	0	0	0	0	0	0	0	0	0	0	0	0	0	0	0	0	0	0	0	0	0	0	0	0	0	0	0	0	0	0	0	0.1	0	0	0.3	1.4	17.8	3.7	0	0	0	2	0.1	15.1	5.1	5.7	13.2	0	0	37	0.9	0.1	0.1	7.1	4.1	16.1	0	12.7	0	0	0	0	0	0	2.5	2.9	0	0	0	0	0	0	0	4.1	0.6	24.7	0.2	0	0	10.5	1.2	0.1	17.7	12.8	4.8	0.1	0	0.2	0	0	1.1	1.9	0	0	0	0	0	0	1.2	0.6	0.7	0	0	0	0
0	0	0	0	0	0	0	0	0	0	0	0	0	0	0	0	0	0	0	0	0	0	0	0	0	0	0	0	0	0	0	0	0	0	0	0	0	0	0	0	0	0	0	0	0	0	0	0	0	0	0	0	0	0	0	0	0	0	0	0	0	0	0	0	0	0	0	0	0	0	0	0	0	0	0	0	0	0	0	0	0	0	0	0	0	0	0	0	0	0	0	0	0	0	0.1	0	0	0.3	1.4	17.8	3.7	0	0	0	2	0.1	15.1	5.1	5.7	13.2	0	0	37	0.9	0.1	0.1	7.1	4.1	16.1	0	12.7	0	0	0	0	0	0	2.5	2.9	0	0	0	0	0	0	0	4.1	0.6	24.7	0.2	0	0	10.5	1.2	0.1	17.7	12.8	4.8	0.1	0	0.2	0	0	1.1	1.9	0	0	0	0	0	0	1.2	0.6	0.7	0	0	0	0
0	0	0	0	0	0	0	0	0	0	0	0	0	0	0	0	0	0	0	0	0	0	0	0	0	0	0	0	0	0	0	0	0	0	0	0	0	0	0	0	0	0	0	0	0	0	0	0	0	0	0	0	0	0	0	0	0	0	0	0	0	0	0	0	0	0	0	0	0	0	0	0	0	0	0	0	0	0	0	0	0	0	0	0	0	0	0	0	0	0	0	0	0	0	0.1	0	0	0.3	1.4	17.8	3.7	0	0	0	2	0.1	15.1	5.1	5.7	13.2	0	0	37	0.9	0.1	0.1	7.1	4.1	16.1	0	12.7	0	0	0	0	0	0	2.5	2.9	0	0	0	0	0	0	0	4.1	0.6	24.7	0.2	0	0	10.5	1.2	0.1	17.7	12.8	4.8	0.1	0	0.2	0	0	1.1	1.9	0	0	0	0	0	0	1.2	0.6	0.7	0	0	0	0
0	0	0	0	0	0	0	0	0	0	0	0	0	0	0	0	0	0	0	0	0	0	0	0	0	0	0	0	0	0	0	0	0	0	0	0	0	0	0	0	0	0	0	0	0	0	0	0	0	0	0.5	0	0	0	0	0	0	0	0	0	0	0.1	0	0	0	0	0.1	0	0	0	0	0	0	0	0	0	0	0	0	0	0	0	0	0	0	0	0	0	0	0	0	0	0	0	0	0	0	0.5	1.6	28.3	4.7	0	0	0	4.3	0	20.2	2.6	15.3	15.5	0.7	0	35.5	2.5	0	0	11.7	7.1	19.7	0	29.7	0.3	0	0	0	0	0	12.9	6.9	0	0	0	0	0	0	0.5	4.7	0.8	49.1	0.4	0	0	15.9	3.4	0.2	27.2	19.5	5.1	0	0	0.5	0	0	2.4	2.4	1.5	0	0	0	0	0	2.9	2.2	1	0.4	0	0	0
0	0	0	0	0	0	0	0	0	0	0	0	0	0	0	0	0	0	0	0	0	0	0	0	0	0	0	0	0	0	0	0	0	0	0	0	0	0	0	0	0	0	0	0	0	0	0	0	0	0	0.5	0	0	0	0	0	0	0	0	0	0	0.1	0	0	0	0	0.1	0	0	0	0	0	0	0	0	0	0	0	0	0	0	0	0	0	0	0	0	0	0	0	0	0	0	0	0	0	0	0.5	1.6	28.3	4.7	0	0	0	4.3	0	20.2	2.6	15.3	15.5	0.7	0	35.5	2.5	0	0	11.7	7.1	19.7	0	29.7	0.3	0	0	0	0	0	12.9	6.9	0	0	0	0	0	0	0.5	4.7	0.8	49.1	0.4	0	0	15.9	3.4	0.2	27.2	19.5	5.1	0	0	0.5	0	0	2.4	2.4	1.5	0	0	0	0	0	2.9	2.2	1	0.4	0	0	0
0	0	0	0	0	0	0	0	0	0	0	0	0	0	0	0	0	0	0	0	0	0	0	0	0	0	0	0	0	0	0	0	0	0	0	0	0	0	0	0	0	0	0	0	0	0	0	0	0	0	0	0	0	0	0	0	0	0	0	0	0	0	0	0	0	0	0	0	0	0	0	0	0	0	0	0	0	0	0	0	0	0	0	0	0	0	0	0	0	0	0	0	0	0	0.1	0	0	0.3	1.4	17.8	3.7	0	0	0	2	0.1	15.1	5.1	5.7	13.2	0	0	37	0.9	0.1	0.1	7.1	4.1	16.1	0	12.7	0	0	0	0	0	0	2.5	2.9	0	0	0	0	0	0	0	4.1	0.6	24.7	0.2	0	0	10.5	1.2	0.1	17.7	12.8	4.8	0.1	0	0.2	0	0	1.1	1.9	0	0	0	0	0	0	1.2	0.6	0.7	0	0	0	0
0	0	0	0	0	0	0	0	0	0	0	0	0	0	0	0	0	0	0	0	0	0	0	0	0	0	0	0	0	0	0	0	0	0	0	0	0	0	0	0	0	0	0	0	0	0	0	0	0	0.1	0	0	0	0	0	0	0	0	0	0	0	0	0	0	0	0	0	0	0	0	0	0	0	0	0	0	0	0	0	0	0	0	0	0	0	0	0	0	0	0	0	0	0	0	2.4	0	0	2.7	4.1	89	0.6	0	0	0	10.6	1.6	20	2.1	4.1	58.8	3.9	0	4.9	0.8	0	0	18.3	6.7	21	0	6.7	0	0	0	0	0	0	3.8	1.4	0	0	0	0	0	0.8	1.2	9.6	2.1	38.3	2.3	0	0	18.6	3.8	3.5	30.9	32.7	8.5	0.2	0	0.6	0	0	7.9	4.2	8	0	0.5	0	0	0	3.6	2.6	0	0	0	0	0
0	0	0	0	0	0	0	0	0	0	0	0	0	0	0	0	0	0	0	0	0	0	0	0	0	0	0	0	0	0	0	0	0	0	0	0	0	0	0	0	0	0	0	0	0	0	0	0	0	0	0	0	0	0	0	0	0	0	0	0	0	0	0	0	0	0	0	0	0	0	0	0	0	0	0	0	0	0	0	0	0	0	0	0	0	0	0	0	0	0	0	0	0	0	0.1	0	0	0.3	1.4	17.8	3.7	0	0	0	2	0.1	15.1	5.1	5.7	13.2	0	0	37	0.9	0.1	0.1	7.1	4.1	16.1	0	12.7	0	0	0	0	0	0	2.5	2.9	0	0	0	0	0	0	0	4.1	0.6	24.7	0.2	0	0	10.5	1.2	0.1	17.7	12.8	4.8	0.1	0	0.2	0	0	1.1	1.9	0	0	0	0	0	0	1.2	0.6	0.7	0	0	0	0
0	0	0	0	0	0	0	0	0	0	0	0	0	0	0	0	0	0	0	0	0	0	0	0	0	0	0	0	0	0	0	0	0	0	0	0	0	0	0	0	0	0	0	0	0	0	0	0	0	0.1	0	0	0	0	0	0	0	0	0	0	0	0	0	0	0	0	0	0	0	0	0	0	0	0	0	0	0	0	0	0	0	0	0	0	0	0	0	0	0	0	0	0	0	0	2.4	0	0	2.7	4.1	89	0.6	0	0	0	10.6	1.6	20	2.1	4.1	58.8	3.9	0	4.9	0.8	0	0	18.3	6.7	21	0	6.7	0	0	0	0	0	0	3.8	1.4	0	0	0	0	0	0.8	1.2	9.6	2.1	38.3	2.3	0	0	18.6	3.8	3.5	30.9	32.7	8.5	0.2	0	0.6	0	0	7.9	4.2	8	0	0.5	0	0	0	3.6	2.6	0	0	0	0	0
0	0	0	0	0	0	0	0	0	0	0	0	0	0	0	0	0	0	0	0	0	0	0	0	0	0	0	0	0	0	0	0	0	0	0	0	0	0	0	0	0	0	0	0	0	0	0	0	0	0	0	0	0	0	0	0	0	0	0	0	0	0	0	0	0	0	0	0	0	0	0	0	0	0	0	0	0	0	0	0	0	0	0	0	0	0	0	0	0	0	0	0	0	0	0.1	0	0	0.3	1.4	17.8	3.7	0	0	0	2	0.1	15.1	5.1	5.7	13.2	0	0	37	0.9	0.1	0.1	7.1	4.1	16.1	0	12.7	0	0	0	0	0	0	2.5	2.9	0	0	0	0	0	0	0	4.1	0.6	24.7	0.2	0	0	10.5	1.2	0.1	17.7	12.8	4.8	0.1	0	0.2	0	0	1.1	1.9	0	0	0	0	0	0	1.2	0.6	0.7	0	0	0	0
0	0	0	0	0	0	0	0	0	0	0	0	0	0	0	0	0	0	0	0	0	0	0	0	0.2	0	0	0	0	0	0	0	0	0	0	0	0	0	0	0	0	0	0	0	0	0	0	0	0	0	0	0	0	0	0	0	0	0	0	0	0	0.5	0	0	0	2.1	0	0.4	0.1	0.4	0	0	0	0.9	0	0.1	0	0	0	0	0	0	0	0	0	0	0	0	0	0	0	0	0	0	2.2	2	0.6	0.1	0.7	24.4	3.3	0	0	2	3	2.4	8.3	3.7	2.8	37.5	4	0	3.2	5.3	2.5	0	9	4.6	9.4	18.9	5.3	0.6	0	0	0.1	0	0	16.2	7.4	0	0	0	0	0	2.3	13.3	1.7	0.7	16.5	2.5	2.5	1.2	8.8	1.9	2.4	16.7	10.4	1.3	1.4	0	0.2	0.1	0	20.9	1.6	1.3	0	13.5	0	3	0	7.8	0.1	0.5	0.3	1.9	0	0
0	0	0	0	0	0	0	0	0	0	0	0	0	0	0	0	0	0	0	0	0	0	0	0	0	0	0	0	0	0	0	0	0	0	0	0	0	0	0	0	0	0	0	0	0	0	0	0	0	0	0.5	0	0	0	0	0	0	0	0	0	0	0.1	0	0	0	0	0.1	0	0	0	0	0	0	0	0	0	0	0	0	0	0	0	0	0	0	0	0	0	0	0	0	0	0	0	0	0	0	0.5	1.6	28.3	4.7	0	0	0	4.3	0	20.2	2.6	15.3	15.5	0.7	0	35.5	2.5	0	0	11.7	7.1	19.7	0	29.7	0.3	0	0	0	0	0	12.9	6.9	0	0	0	0	0	0	0.5	4.7	0.8	49.1	0.4	0	0	15.9	3.4	0.2	27.2	19.5	5.1	0	0	0.5	0	0	2.4	2.4	1.5	0	0	0	0	0	2.9	2.2	1	0.4	0	0	0
0	0	0	0	0	0	0	0	0	0	0	0	0	0	0	0	0	0	0	0	0	0	0	0	0.2	0	0	0	0	0	0	0	0	0	0	0	0	0	0	0	0	0	0	0	0	0	0	0	0	0	0	0	0	0	0	0	0	0	0	0	0	0.5	0	0	0	2.1	0	0.4	0.1	0.4	0	0	0	0.9	0	0.1	0	0	0	0	0	0	0	0	0	0	0	0	0	0	0	0	0	0	2.2	2	0.6	0.1	0.7	24.4	3.3	0	0	2	3	2.4	8.3	3.7	2.8	37.5	4	0	3.2	5.3	2.5	0	9	4.6	9.4	18.9	5.3	0.6	0	0	0.1	0	0	16.2	7.4	0	0	0	0	0	2.3	13.3	1.7	0.7	16.5	2.5	2.5	1.2	8.8	1.9	2.4	16.7	10.4	1.3	1.4	0	0.2	0.1	0	20.9	1.6	1.3	0	13.5	0	3	0	7.8	0.1	0.5	0.3	1.9	0	0
0	0	0	0	0	0	0	0	0	0	0	0	0	0	0	0	0	0	0	0	0	0	0	0	0.2	0	0	0	0	0	0	0	0	0	0	0	0	0	0	0	0	0	0	0	0	0	0	0	0	0	0	0	0	0	0	0	0	0	0	0	0	0.5	0	0	0	2.1	0	0.4	0.1	0.4	0	0	0	0.9	0	0.1	0	0	0	0	0	0	0	0	0	0	0	0	0	0	0	0	0	0	2.2	2	0.6	0.1	0.7	24.4	3.3	0	0	2	3	2.4	8.3	3.7	2.8	37.5	4	0	3.2	5.3	2.5	0	9	4.6	9.4	18.9	5.3	0.6	0	0	0.1	0	0	16.2	7.4	0	0	0	0	0	2.3	13.3	1.7	0.7	16.5	2.5	2.5	1.2	8.8	1.9	2.4	16.7	10.4	1.3	1.4	0	0.2	0.1	0	20.9	1.6	1.3	0	13.5	0	3	0	7.8	0.1	0.5	0.3	1.9	0	0
0	0	0	0	0	0	0	0	0	0	0	0	0	0	0	0	0	0	0	0	0	0	0	0	0	0	0	0	0	0	0	0	0	0	0	0	0	0	0	0	0	0	0	0.5	0	0	0	0	0	0	0	0	0	0	0.1	0	0	0	0	0.1	0	0	0	0	0	0	0	0	0	0	0	0	0	0	0	0	0	0	0	0	0	0	0	0	0	0	0	0	0	0	0.5	1.6	28.3	4.7	0	0	0	4.3	0	20.2	2.6	15.3	15.5	0.7	0	35.5	2.5	0	0	11.7	7.1	19.7	0	29.7	0.3	0	0	0	0	0	12.9	6.9	0	0	0	0	0	0	0.5	4.7	0.8	49.1	0.4	0	0	15.9	3.4	0.2	27.2	19.5	5.1	0	0	0.5	0	0	2.4	2.4	1.5	0	0	0	0	0	2.9	2.2	1	0.4	0	0	0	0	4	0	0	0	0	0
0	0	0	0	0	0	0	0	0	0	0	0	0	0	0	0	0	0	0	0	0	0	0	0	0	0	0	0	0	0	0	0	0	0	0	0	0	0	0	0	0	0	0	0.5	0	0	0	0	0	0	0	0	0	0	0.1	0	0	0	0	0.1	0	0	0	0	0	0	0	0	0	0	0	0	0	0	0	0	0	0	0	0	0	0	0	0	0	0	0	0	0	0	0.5	1.6	28.3	4.7	0	0	0	4.3	0	20.2	2.6	15.3	15.5	0.7	0	35.5	2.5	0	0	11.7	7.1	19.7	0	29.7	0.3	0	0	0	0	0	12.9	6.9	0	0	0	0	0	0	0.5	4.7	0.8	49.1	0.4	0	0	15.9	3.4	0.2	27.2	19.5	5.1	0	0	0.5	0	0	2.4	2.4	1.5	0	0	0	0	0	2.9	2.2	1	0.4	0	0	0	0	4	0	0	0	0	0
0	0	0	0	0	0	0	0	0	0	0	0	0	0	0	0	0	0	0	0	0	0	0	0	0	0	0	0	0	0	0	0	0	0	0	0	0	0	0	0	0	0	0	0	0	0	0	0	0	0	0	0	0	0	0	0	0	0	0	0	0	0	0	0	0	0	0	0	0	0	0	0	0	0	0	0	0	0	0	0	0	0	0	0	0	0	0	0.1	0	0	0.3	1.4	17.8	3.7	0	0	0	2	0.1	15.1	5.1	5.7	13.2	0	0	37	0.9	0.1	0.1	7.1	4.1	16.1	0	12.7	0	0	0	0	0	0	2.5	2.9	0	0	0	0	0	0	0	4.1	0.6	24.7	0.2	0	0	10.5	1.2	0.1	17.7	12.8	4.8	0.1	0	0.2	0	0	1.1	1.9	0	0	0	0	0	0	1.2	0.6	0.7	0	0	0	0	0	1.5	0	0	0	0	0
0	0	0	0	0	0	0	0	0	0	0	0	0	0	0	0	0	0	0	0	0	0	0	0	0	0	0	0	0	0	0	0	0	0	0	0	0	0	0	0	0	0	0	0.5	0	0	0	0	0	0	0	0	0	0	0.1	0	0	0	0	0.1	0	0	0	0	0	0	0	0	0	0	0	0	0	0	0	0	0	0	0	0	0	0	0	0	0	0	0	0	0	0	0.5	1.6	28.3	4.7	0	0	0	4.3	0	20.2	2.6	15.3	15.5	0.7	0	35.5	2.5	0	0	11.7	7.1	19.7	0	29.7	0.3	0	0	0	0	0	12.9	6.9	0	0	0	0	0	0	0.5	4.7	0.8	49.1	0.4	0	0	15.9	3.4	0.2	27.2	19.5	5.1	0	0	0.5	0	0	2.4	2.4	1.5	0	0	0	0	0	2.9	2.2	1	0.4	0	0	0	0	4	0	0	0	0	0
0	0	0	0	0	0	0	0	0	0	0	0	0	0	0	0	0	0.8	0	0	0	0	0	0	0	0	0	0	0	0	0	0	0	0	0	0	0	0	0	0.1	1.7	0	0.2	0	0	0	0	0	0	0	0	0	0	0	0.1	0	0	0	0	0.3	0.3	0	0.6	0	0	0	0	0	0	0	0	0.2	0	0	0	0	0	0	0	0	0	0	0	0	0	0	0	0	1	0	0.2	1	16.5	2.4	0	0	0	1.4	0	10.1	3.4	19	22.5	0.8	0	2.9	0.4	0	0	1.1	0.6	0.9	2.2	21.9	0.9	0	0	0.3	0.3	0.1	8.5	3.7	0	0	0	0.4	0	0	10.1	26.2	2.4	3.9	5.2	0.7	4.3	5	2.4	0	30.7	24.9	0.2	0	0	0	0	0	0.3	12.7	0.2	0	0.6	0	2.3	0.2	4.5	1.4	2.7	1.5	0.1	0	0	0	19	0	0	0	0	0
0	0	0	0	0	0	0	0	0	0	0	0	0	0	0	0	0	0	0	0	0	0	0	0	0	0	0	0	0	0	0	0	0	0	0	0	0	0	0	0	0	0	0	0	0	0	0	0	0	0	0	0	0	0	0	0	0	0	0	0	0	0	0	0	0	0	0	0	0	0	0	0	0	0	0	0	0	0	0	0	0	0	0	0	0	0	0	0.1	0	0	0.3	1.4	17.8	3.7	0	0	0	2	0.1	15.1	5.1	5.7	13.2	0	0	37	0.9	0.1	0.1	7.1	4.1	16.1	0	12.7	0	0	0	0	0	0	2.5	2.9	0	0	0	0	0	0	0	4.1	0.6	24.7	0.2	0	0	10.5	1.2	0.1	17.7	12.8	4.8	0.1	0	0.2	0	0	1.1	1.9	0	0	0	0	0	0	1.2	0.6	0.7	0	0	0	0	0	1.5	0	0	0	0	0
[truncated: 1,546,985 more chars]
