## Supplementary material for "Forecasting the numbers of disease vectors with deep learning": CeiaHasseetal_Supplementary_material: S2_Data_Av_rhmax.csv (part 2 of 3)

t1	t2	t3	t4	t5	t6	t7	t8	t9	t10	t11	t12	t13	t14	t15	t16	t17	t18	t19	t20	t21	t22	t23	t24	t25	t26	t27	t28	t29	t30	t31	t32	t33	t34	t35	t36	t37	t38	t39	t40	t41	t42	t43	t44	t45	t46	t47	t48	t49	t50	t51	t52	t53	t54	t55	t56	t57	t58	t59	t60	t61	t62	t63	t64	t65	t66	t67	t68	t69	t70	t71	t72	t73	t74	t75	t76	t77	t78	t79	t80	t81	t82	t83	t84	t85	t86	t87	t88	t89	t90	t91	t92	t93	t94	t95	t96	t97	t98	t99	t100	t101	t102	t103	t104	t105	t106	t107	t108	t109	t110	t111	t112	t113	t114	t115	t116	t117	t118	t119	t120	t121	t122	t123	t124	t125	t126	t127	t128	t129	t130	t131	t132	t133	t134	t135	t136	t137	t138	t139	t140	t141	t142	t143	t144	t145	t146	t147	t148	t149	t150	t151	t152	t153	t154	t155	t156	t157	t158	t159	t160	t161	t162	t163	t164	t165	t166	t167	t168
74	72	68	87	87	73	73	74	74	66	66	68	67	60	55	66	75	73	76	77	74	78	73	72	92	87	79	68	66	82	81	77	79	81	77	72	73	75	85	92	89	73	84	90	94	88	64	71	87	81	71	74	78	80	78	73	79	82	81	81	79	75	78	85	86	90	91	81	80	77	75	78	80	77	68	69	66	56	57	58	62	62	67	81	81	78	74	74	74	74	82	84	94	75	78	79	82	81	83	83	92	95	82	69	68	95	100	74	82	70	71	70	76	77	78	82	72	81	83	71	73	74	74	80	79	82	72	73	74	74	68	70	71	72	81	85	73	76	85	88	81	76	67	68	70	77	69	69	73	75	72	71	76	78	78	80	85	82	84	78	81	89	76	82	76	71	70	71
74	72	68	87	87	73	73	74	74	66	66	68	67	60	55	66	75	73	76	77	74	78	73	72	92	87	79	68	66	82	81	77	79	81	77	72	73	75	85	92	89	73	84	90	94	88	64	71	87	81	71	74	78	80	78	73	79	82	81	81	79	75	78	85	86	90	91	81	80	77	75	78	80	77	68	69	66	56	57	58	62	62	67	81	81	78	74	74	74	74	82	84	94	75	78	79	82	81	83	83	92	95	82	69	68	95	100	74	82	70	71	70	76	77	78	82	72	81	83	71	73	74	74	80	79	82	72	73	74	74	68	70	71	72	81	85	73	76	85	88	81	76	67	68	70	77	69	69	73	75	72	71	76	78	78	80	85	82	84	78	81	89	76	82	76	71	70	71
74	72	68	87	87	73	73	74	74	66	66	68	67	60	55	66	75	73	76	77	74	78	73	72	92	87	79	68	66	82	81	77	79	81	77	72	73	75	85	92	89	73	84	90	94	88	64	71	87	81	71	74	78	80	78	73	79	82	81	81	79	75	78	85	86	90	91	81	80	77	75	78	80	77	68	69	66	56	57	58	62	62	67	81	81	78	74	74	74	74	82	84	94	75	78	79	82	81	83	83	92	95	82	69	68	95	100	74	82	70	71	70	76	77	78	82	72	81	83	71	73	74	74	80	79	82	72	73	74	74	68	70	71	72	81	85	73	76	85	88	81	76	67	68	70	77	69	69	73	75	72	71	76	78	78	80	85	82	84	78	81	89	76	82	76	71	70	71
83	80	77	93	90	82	70	83	82	74	74	79	69	67	64	75	82	84	84	85	82	81	81	83	95	92	85	79	72	85	85	81	82	88	81	79	82	84	91	96	92	81	88	94	94	88	72	75	94	87	78	82	85	88	85	81	85	86	87	85	84	81	85	91	90	89	91	86	81	81	83	85	87	84	76	73	74	64	65	66	70	70	76	87	87	86	81	81	80	81	87	88	95	77	81	97	86	87	89	86	93	91	83	78	78	96	98	80	83	77	79	77	87	87	86	87	80	86	86	76	81	82	81	87	88	88	79	81	82	82	78	77	80	82	90	91	81	85	88	91	84	79	76	76	82	84	79	78	79	80	81	78	85	86	86	89	86	88	89	87	89	91	83	83	82	78	78	80
74	72	68	87	87	73	73	74	74	66	66	68	67	60	55	66	75	73	76	77	74	78	73	72	92	87	79	68	66	82	81	77	79	81	77	72	73	75	85	92	89	73	84	90	94	88	64	71	87	81	71	74	78	80	78	73	79	82	81	81	79	75	78	85	86	90	91	81	80	77	75	78	80	77	68	69	66	56	57	58	62	62	67	81	81	78	74	74	74	74	82	84	94	75	78	79	82	81	83	83	92	95	82	69	68	95	100	74	82	70	71	70	76	77	78	82	72	81	83	71	73	74	74	80	79	82	72	73	74	74	68	70	71	72	81	85	73	76	85	88	81	76	67	68	70	77	69	69	73	75	72	71	76	78	78	80	85	82	84	78	81	89	76	82	76	71	70	71
83	80	77	93	90	82	70	83	82	74	74	79	69	67	64	75	82	84	84	85	82	81	81	83	95	92	85	79	72	85	85	81	82	88	81	79	82	84	91	96	92	81	88	94	94	88	72	75	94	87	78	82	85	88	85	81	85	86	87	85	84	81	85	91	90	89	91	86	81	81	83	85	87	84	76	73	74	64	65	66	70	70	76	87	87	86	81	81	80	81	87	88	95	77	81	97	86	87	89	86	93	91	83	78	78	96	98	80	83	77	79	77	87	87	86	87	80	86	86	76	81	82	81	87	88	88	79	81	82	82	78	77	80	82	90	91	81	85	88	91	84	79	76	76	82	84	79	78	79	80	81	78	85	86	86	89	86	88	89	87	89	91	83	83	82	78	78	80
74	72	68	87	87	73	73	74	74	66	66	68	67	60	55	66	75	73	76	77	74	78	73	72	92	87	79	68	66	82	81	77	79	81	77	72	73	75	85	92	89	73	84	90	94	88	64	71	87	81	71	74	78	80	78	73	79	82	81	81	79	75	78	85	86	90	91	81	80	77	75	78	80	77	68	69	66	56	57	58	62	62	67	81	81	78	74	74	74	74	82	84	94	75	78	79	82	81	83	83	92	95	82	69	68	95	100	74	82	70	71	70	76	77	78	82	72	81	83	71	73	74	74	80	79	82	72	73	74	74	68	70	71	72	81	85	73	76	85	88	81	76	67	68	70	77	69	69	73	75	72	71	76	78	78	80	85	82	84	78	81	89	76	82	76	71	70	71
83	80	77	93	90	82	70	83	82	74	74	79	69	67	64	75	82	84	84	85	82	81	81	83	95	92	85	79	72	85	85	81	82	88	81	79	82	84	91	96	92	81	88	94	94	88	72	75	94	87	78	82	85	88	85	81	85	86	87	85	84	81	85	91	90	89	91	86	81	81	83	85	87	84	76	73	74	64	65	66	70	70	76	87	87	86	81	81	80	81	87	88	95	77	81	97	86	87	89	86	93	91	83	78	78	96	98	80	83	77	79	77	87	87	86	87	80	86	86	76	81	82	81	87	88	88	79	81	82	82	78	77	80	82	90	91	81	85	88	91	84	79	76	76	82	84	79	78	79	80	81	78	85	86	86	89	86	88	89	87	89	91	83	83	82	78	78	80
86	77	77	93	86	82	82	77	84	80	73	81	81	74	76	78	93	83	80	87	74	91	90	88	91	92	90	79	76	89	91	84	85	86	88	85	83	85	83	88	90	88	87	90	90	85	85	81	92	78	78	82	84	87	87	84	81	86	88	81	82	80	85	89	87	88	88	87	83	82	82	80	85	84	76	90	83	79	76	77	78	78	84	92	93	89	89	92	78	85	91	92	92	79	83	88	90	88	92	88	88	90	82	84	84	93	93	85	89	84	86	84	90	82	86	84	81	92	81	79	80	81	88	92	77	82	79	83	86	76	75	79	82	79	86	89	76	82	91	92	87	78	77	75	80	82	75	80	88	86	92	77	81	83	83	89	91	85	88	80	83	83	80	82	81	78	80	81
86	77	77	93	86	82	82	77	84	80	73	81	81	74	76	78	93	83	80	87	74	91	90	88	91	92	90	79	76	89	91	84	85	86	88	85	83	85	83	88	90	88	87	90	90	85	85	81	92	78	78	82	84	87	87	84	81	86	88	81	82	80	85	89	87	88	88	87	83	82	82	80	85	84	76	90	83	79	76	77	78	78	84	92	93	89	89	92	78	85	91	92	92	79	83	88	90	88	92	88	88	90	82	84	84	93	93	85	89	84	86	84	90	82	86	84	81	92	81	79	80	81	88	92	77	82	79	83	86	76	75	79	82	79	86	89	76	82	91	92	87	78	77	75	80	82	75	80	88	86	92	77	81	83	83	89	91	85	88	80	83	83	80	82	81	78	80	81
86	77	77	93	86	82	82	77	84	80	73	81	81	74	76	78	93	83	80	87	74	91	90	88	91	92	90	79	76	89	91	84	85	86	88	85	83	85	83	88	90	88	87	90	90	85	85	81	92	78	78	82	84	87	87	84	81	86	88	81	82	80	85	89	87	88	88	87	83	82	82	80	85	84	76	90	83	79	76	77	78	78	84	92	93	89	89	92	78	85	91	92	92	79	83	88	90	88	92	88	88	90	82	84	84	93	93	85	89	84	86	84	90	82	86	84	81	92	81	79	80	81	88	92	77	82	79	83	86	76	75	79	82	79	86	89	76	82	91	92	87	78	77	75	80	82	75	80	88	86	92	77	81	83	83	89	91	85	88	80	83	83	80	82	81	78	80	81
86	77	77	93	86	82	82	77	84	80	73	81	81	74	76	78	93	83	80	87	74	91	90	88	91	92	90	79	76	89	91	84	85	86	88	85	83	85	83	88	90	88	87	90	90	85	85	81	92	78	78	82	84	87	87	84	81	86	88	81	82	80	85	89	87	88	88	87	83	82	82	80	85	84	76	90	83	79	76	77	78	78	84	92	93	89	89	92	78	85	91	92	92	79	83	88	90	88	92	88	88	90	82	84	84	93	93	85	89	84	86	84	90	82	86	84	81	92	81	79	80	81	88	92	77	82	79	83	86	76	75	79	82	79	86	89	76	82	91	92	87	78	77	75	80	82	75	80	88	86	92	77	81	83	83	89	91	85	88	80	83	83	80	82	81	78	80	81
86	77	77	93	86	82	82	77	84	80	73	81	81	74	76	78	93	83	80	87	74	91	90	88	91	92	90	79	76	89	91	84	85	86	88	85	83	85	83	88	90	88	87	90	90	85	85	81	92	78	78	82	84	87	87	84	81	86	88	81	82	80	85	89	87	88	88	87	83	82	82	80	85	84	76	90	83	79	76	77	78	78	84	92	93	89	89	92	78	85	91	92	92	79	83	88	90	88	92	88	88	90	82	84	84	93	93	85	89	84	86	84	90	82	86	84	81	92	81	79	80	81	88	92	77	82	79	83	86	76	75	79	82	79	86	89	76	82	91	92	87	78	77	75	80	82	75	80	88	86	92	77	81	83	83	89	91	85	88	80	83	83	80	82	81	78	80	81
86	77	77	93	86	82	82	77	84	80	73	81	81	74	76	78	93	83	80	87	74	91	90	88	91	92	90	79	76	89	91	84	85	86	88	85	83	85	83	88	90	88	87	90	90	85	85	81	92	78	78	82	84	87	87	84	81	86	88	81	82	80	85	89	87	88	88	87	83	82	82	80	85	84	76	90	83	79	76	77	78	78	84	92	93	89	89	92	78	85	91	92	92	79	83	88	90	88	92	88	88	90	82	84	84	93	93	85	89	84	86	84	90	82	86	84	81	92	81	79	80	81	88	92	77	82	79	83	86	76	75	79	82	79	86	89	76	82	91	92	87	78	77	75	80	82	75	80	88	86	92	77	81	83	83	89	91	85	88	80	83	83	80	82	81	78	80	81
80	81	78	72	73	72	79	66	72	86	83	87	92	72	79	73	80	84	86	81	83	76	86	86	85	87	80	83	84	83	86	94	95	92	89	85	94	95	83	70	79	88	71	73	71	87	90	81	75	78	85	89	83	80	83	82	89	78	79	76	78	75	81	84	85	86	79	68	71	73	71	71	66	84	80	72	90	91	78	83	83	72	87	86	86	90	85	83	82	84	82	84	82	82	81	78	73	77	91	95	81	82	72	73	73	79	73	82	77	80	89	75	75	72	75	81	87	74	81	72	77	81	69	69	73	71	75	86	80	73	80	89	87	85	72	78	71	71	75	69	71	85	70	87	73	73	72	71	84	83	81	78	73	82	80	77	76	70	70	70	73	75	75	76	79	74	78	78
74	74	66	66	68	67	60	55	66	75	73	76	77	74	78	73	72	92	87	79	68	66	82	81	77	79	81	77	72	73	75	85	92	89	73	84	90	94	88	64	71	87	81	71	74	78	80	78	73	79	82	81	81	79	75	78	85	86	90	91	81	80	77	75	78	80	77	68	69	66	56	57	58	62	62	67	81	81	78	74	74	74	74	82	84	94	75	78	79	82	81	83	83	92	95	82	69	68	95	100	74	82	70	71	70	76	77	78	82	72	81	83	71	73	74	74	80	79	82	72	73	74	74	68	70	71	72	81	85	73	76	85	88	81	76	67	68	70	77	69	69	73	75	72	71	76	78	78	80	85	82	84	78	81	89	76	82	76	71	70	71	76	75	74	77	81	75	79
83	82	74	74	79	69	67	64	75	82	84	84	85	82	81	81	83	95	92	85	79	72	85	85	81	82	88	81	79	82	84	91	96	92	81	88	94	94	88	72	75	94	87	78	82	85	88	85	81	85	86	87	85	84	81	85	91	90	89	91	86	81	81	83	85	87	84	76	73	74	64	65	66	70	70	76	87	87	86	81	81	80	81	87	88	95	77	81	97	86	87	89	86	93	91	83	78	78	96	98	80	83	77	79	77	87	87	86	87	80	86	86	76	81	82	81	87	88	88	79	81	82	82	78	77	80	82	90	91	81	85	88	91	84	79	76	76	82	84	79	78	79	80	81	78	85	86	86	89	86	88	89	87	89	91	83	83	82	78	78	80	86	82	82	88	88	80	88
74	74	66	66	68	67	60	55	66	75	73	76	77	74	78	73	72	92	87	79	68	66	82	81	77	79	81	77	72	73	75	85	92	89	73	84	90	94	88	64	71	87	81	71	74	78	80	78	73	79	82	81	81	79	75	78	85	86	90	91	81	80	77	75	78	80	77	68	69	66	56	57	58	62	62	67	81	81	78	74	74	74	74	82	84	94	75	78	79	82	81	83	83	92	95	82	69	68	95	100	74	82	70	71	70	76	77	78	82	72	81	83	71	73	74	74	80	79	82	72	73	74	74	68	70	71	72	81	85	73	76	85	88	81	76	67	68	70	77	69	69	73	75	72	71	76	78	78	80	85	82	84	78	81	89	76	82	76	71	70	71	76	75	74	77	81	75	79
83	82	74	74	79	69	67	64	75	82	84	84	85	82	81	81	83	95	92	85	79	72	85	85	81	82	88	81	79	82	84	91	96	92	81	88	94	94	88	72	75	94	87	78	82	85	88	85	81	85	86	87	85	84	81	85	91	90	89	91	86	81	81	83	85	87	84	76	73	74	64	65	66	70	70	76	87	87	86	81	81	80	81	87	88	95	77	81	97	86	87	89	86	93	91	83	78	78	96	98	80	83	77	79	77	87	87	86	87	80	86	86	76	81	82	81	87	88	88	79	81	82	82	78	77	80	82	90	91	81	85	88	91	84	79	76	76	82	84	79	78	79	80	81	78	85	86	86	89	86	88	89	87	89	91	83	83	82	78	78	80	86	82	82	88	88	80	88
74	74	66	66	68	67	60	55	66	75	73	76	77	74	78	73	72	92	87	79	68	66	82	81	77	79	81	77	72	73	75	85	92	89	73	84	90	94	88	64	71	87	81	71	74	78	80	78	73	79	82	81	81	79	75	78	85	86	90	91	81	80	77	75	78	80	77	68	69	66	56	57	58	62	62	67	81	81	78	74	74	74	74	82	84	94	75	78	79	82	81	83	83	92	95	82	69	68	95	100	74	82	70	71	70	76	77	78	82	72	81	83	71	73	74	74	80	79	82	72	73	74	74	68	70	71	72	81	85	73	76	85	88	81	76	67	68	70	77	69	69	73	75	72	71	76	78	78	80	85	82	84	78	81	89	76	82	76	71	70	71	76	75	74	77	81	75	79
74	74	66	66	68	67	60	55	66	75	73	76	77	74	78	73	72	92	87	79	68	66	82	81	77	79	81	77	72	73	75	85	92	89	73	84	90	94	88	64	71	87	81	71	74	78	80	78	73	79	82	81	81	79	75	78	85	86	90	91	81	80	77	75	78	80	77	68	69	66	56	57	58	62	62	67	81	81	78	74	74	74	74	82	84	94	75	78	79	82	81	83	83	92	95	82	69	68	95	100	74	82	70	71	70	76	77	78	82	72	81	83	71	73	74	74	80	79	82	72	73	74	74	68	70	71	72	81	85	73	76	85	88	81	76	67	68	70	77	69	69	73	75	72	71	76	78	78	80	85	82	84	78	81	89	76	82	76	71	70	71	76	75	74	77	81	75	79
74	74	66	66	68	67	60	55	66	75	73	76	77	74	78	73	72	92	87	79	68	66	82	81	77	79	81	77	72	73	75	85	92	89	73	84	90	94	88	64	71	87	81	71	74	78	80	78	73	79	82	81	81	79	75	78	85	86	90	91	81	80	77	75	78	80	77	68	69	66	56	57	58	62	62	67	81	81	78	74	74	74	74	82	84	94	75	78	79	82	81	83	83	92	95	82	69	68	95	100	74	82	70	71	70	76	77	78	82	72	81	83	71	73	74	74	80	79	82	72	73	74	74	68	70	71	72	81	85	73	76	85	88	81	76	67	68	70	77	69	69	73	75	72	71	76	78	78	80	85	82	84	78	81	89	76	82	76	71	70	71	76	75	74	77	81	75	79
83	82	74	74	79	69	67	64	75	82	84	84	85	82	81	81	83	95	92	85	79	72	85	85	81	82	88	81	79	82	84	91	96	92	81	88	94	94	88	72	75	94	87	78	82	85	88	85	81	85	86	87	85	84	81	85	91	90	89	91	86	81	81	83	85	87	84	76	73	74	64	65	66	70	70	76	87	87	86	81	81	80	81	87	88	95	77	81	97	86	87	89	86	93	91	83	78	78	96	98	80	83	77	79	77	87	87	86	87	80	86	86	76	81	82	81	87	88	88	79	81	82	82	78	77	80	82	90	91	81	85	88	91	84	79	76	76	82	84	79	78	79	80	81	78	85	86	86	89	86	88	89	87	89	91	83	83	82	78	78	80	86	82	82	88	88	80	88
74	74	66	66	68	67	60	55	66	75	73	76	77	74	78	73	72	92	87	79	68	66	82	81	77	79	81	77	72	73	75	85	92	89	73	84	90	94	88	64	71	87	81	71	74	78	80	78	73	79	82	81	81	79	75	78	85	86	90	91	81	80	77	75	78	80	77	68	69	66	56	57	58	62	62	67	81	81	78	74	74	74	74	82	84	94	75	78	79	82	81	83	83	92	95	82	69	68	95	100	74	82	70	71	70	76	77	78	82	72	81	83	71	73	74	74	80	79	82	72	73	74	74	68	70	71	72	81	85	73	76	85	88	81	76	67	68	70	77	69	69	73	75	72	71	76	78	78	80	85	82	84	78	81	89	76	82	76	71	70	71	76	75	74	77	81	75	79
74	74	66	66	68	67	60	55	66	75	73	76	77	74	78	73	72	92	87	79	68	66	82	81	77	79	81	77	72	73	75	85	92	89	73	84	90	94	88	64	71	87	81	71	74	78	80	78	73	79	82	81	81	79	75	78	85	86	90	91	81	80	77	75	78	80	77	68	69	66	56	57	58	62	62	67	81	81	78	74	74	74	74	82	84	94	75	78	79	82	81	83	83	92	95	82	69	68	95	100	74	82	70	71	70	76	77	78	82	72	81	83	71	73	74	74	80	79	82	72	73	74	74	68	70	71	72	81	85	73	76	85	88	81	76	67	68	70	77	69	69	73	75	72	71	76	78	78	80	85	82	84	78	81	89	76	82	76	71	70	71	76	75	74	77	81	75	79
77	79	71	71	74	66	63	67	75	77	77	79	81	80	85	82	78	90	89	87	78	71	83	80	81	80	79	80	79	78	78	86	93	87	77	83	89	88	86	69	76	92	88	77	75	81	85	83	78	84	86	86	83	81	80	83	86	88	86	87	85	82	81	78	80	85	84	73	83	71	63	60	63	71	71	75	83	84	81	80	79	76	80	81	87	92	71	80	80	84	83	83	87	87	86	79	76	74	92	94	77	87	72	77	75	81	76	83	84	74	84	82	77	79	81	78	83	83	85	77	77	76	77	71	74	74	75	82	84	78	81	85	84	82	79	77	72	77	79	75	70	78	80	74	77	77	80	81	81	81	83	82.5	83	82	85	81	81	79	74	73	77	80	77	78	80	85	78	80
83	82	74	74	79	69	67	64	75	82	84	84	85	82	81	81	83	95	92	85	79	72	85	85	81	82	88	81	79	82	84	91	96	92	81	88	94	94	88	72	75	94	87	78	82	85	88	85	81	85	86	87	85	84	81	85	91	90	89	91	86	81	81	83	85	87	84	76	73	74	64	65	66	70	70	76	87	87	86	81	81	80	81	87	88	95	77	81	97	86	87	89	86	93	91	83	78	78	96	98	80	83	77	79	77	87	87	86	87	80	86	86	76	81	82	81	87	88	88	79	81	82	82	78	77	80	82	90	91	81	85	88	91	84	79	76	76	82	84	79	78	79	80	81	78	85	86	86	89	86	88	89	87	89	91	83	83	82	78	78	80	86	82	82	88	88	80	88
83	82	74	74	79	69	67	64	75	82	84	84	85	82	81	81	83	95	92	85	79	72	85	85	81	82	88	81	79	82	84	91	96	92	81	88	94	94	88	72	75	94	87	78	82	85	88	85	81	85	86	87	85	84	81	85	91	90	89	91	86	81	81	83	85	87	84	76	73	74	64	65	66	70	70	76	87	87	86	81	81	80	81	87	88	95	77	81	97	86	87	89	86	93	91	83	78	78	96	98	80	83	77	79	77	87	87	86	87	80	86	86	76	81	82	81	87	88	88	79	81	82	82	78	77	80	82	90	91	81	85	88	91	84	79	76	76	82	84	79	78	79	80	81	78	85	86	86	89	86	88	89	87	89	91	83	83	82	78	78	80	86	82	82	88	88	80	88
83	82	74	74	79	69	67	64	75	82	84	84	85	82	81	81	83	95	92	85	79	72	85	85	81	82	88	81	79	82	84	91	96	92	81	88	94	94	88	72	75	94	87	78	82	85	88	85	81	85	86	87	85	84	81	85	91	90	89	91	86	81	81	83	85	87	84	76	73	74	64	65	66	70	70	76	87	87	86	81	81	80	81	87	88	95	77	81	97	86	87	89	86	93	91	83	78	78	96	98	80	83	77	79	77	87	87	86	87	80	86	86	76	81	82	81	87	88	88	79	81	82	82	78	77	80	82	90	91	81	85	88	91	84	79	76	76	82	84	79	78	79	80	81	78	85	86	86	89	86	88	89	87	89	91	83	83	82	78	78	80	86	82	82	88	88	80	88
77	84	80	73	81	81	74	76	78	93	83	80	87	74	91	90	88	91	92	90	79	76	89	91	84	85	86	88	85	83	85	83	88	90	88	87	90	90	85	85	81	92	78	78	82	84	87	87	84	81	86	88	81	82	80	85	89	87	88	88	87	83	82	82	80	85	84	76	90	83	79	76	77	78	78	84	92	93	89	89	92	78	85	91	92	92	79	83	88	90	88	92	88	88	90	82	84	84	93	93	85	89	84	86	84	90	82	86	84	81	92	81	79	80	81	88	92	77	82	79	83	86	76	75	79	82	79	86	89	76	82	91	92	87	78	77	75	80	82	75	80	88	86	92	77	81	83	83	89	91	85	88	80	83	83	80	82	81	78	80	81	83	85	82	81	81	83	87
83	82	74	74	79	69	67	64	75	82	84	84	85	82	81	81	83	95	92	85	79	72	85	85	81	82	88	81	79	82	84	91	96	92	81	88	94	94	88	72	75	94	87	78	82	85	88	85	81	85	86	87	85	84	81	85	91	90	89	91	86	81	81	83	85	87	84	76	73	74	64	65	66	70	70	76	87	87	86	81	81	80	81	87	88	95	77	81	97	86	87	89	86	93	91	83	78	78	96	98	80	83	77	79	77	87	87	86	87	80	86	86	76	81	82	81	87	88	88	79	81	82	82	78	77	80	82	90	91	81	85	88	91	84	79	76	76	82	84	79	78	79	80	81	78	85	86	86	89	86	88	89	87	89	91	83	83	82	78	78	80	86	82	82	88	88	80	88
77	84	80	73	81	81	74	76	78	93	83	80	87	74	91	90	88	91	92	90	79	76	89	91	84	85	86	88	85	83	85	83	88	90	88	87	90	90	85	85	81	92	78	78	82	84	87	87	84	81	86	88	81	82	80	85	89	87	88	88	87	83	82	82	80	85	84	76	90	83	79	76	77	78	78	84	92	93	89	89	92	78	85	91	92	92	79	83	88	90	88	92	88	88	90	82	84	84	93	93	85	89	84	86	84	90	82	86	84	81	92	81	79	80	81	88	92	77	82	79	83	86	76	75	79	82	79	86	89	76	82	91	92	87	78	77	75	80	82	75	80	88	86	92	77	81	83	83	89	91	85	88	80	83	83	80	82	81	78	80	81	83	85	82	81	81	83	87
77	84	80	73	81	81	74	76	78	93	83	80	87	74	91	90	88	91	92	90	79	76	89	91	84	85	86	88	85	83	85	83	88	90	88	87	90	90	85	85	81	92	78	78	82	84	87	87	84	81	86	88	81	82	80	85	89	87	88	88	87	83	82	82	80	85	84	76	90	83	79	76	77	78	78	84	92	93	89	89	92	78	85	91	92	92	79	83	88	90	88	92	88	88	90	82	84	84	93	93	85	89	84	86	84	90	82	86	84	81	92	81	79	80	81	88	92	77	82	79	83	86	76	75	79	82	79	86	89	76	82	91	92	87	78	77	75	80	82	75	80	88	86	92	77	81	83	83	89	91	85	88	80	83	83	80	82	81	78	80	81	83	85	82	81	81	83	87
77	84	80	73	81	81	74	76	78	93	83	80	87	74	91	90	88	91	92	90	79	76	89	91	84	85	86	88	85	83	85	83	88	90	88	87	90	90	85	85	81	92	78	78	82	84	87	87	84	81	86	88	81	82	80	85	89	87	88	88	87	83	82	82	80	85	84	76	90	83	79	76	77	78	78	84	92	93	89	89	92	78	85	91	92	92	79	83	88	90	88	92	88	88	90	82	84	84	93	93	85	89	84	86	84	90	82	86	84	81	92	81	79	80	81	88	92	77	82	79	83	86	76	75	79	82	79	86	89	76	82	91	92	87	78	77	75	80	82	75	80	88	86	92	77	81	83	83	89	91	85	88	80	83	83	80	82	81	78	80	81	83	85	82	81	81	83	87
77	84	80	73	81	81	74	76	78	93	83	80	87	74	91	90	88	91	92	90	79	76	89	91	84	85	86	88	85	83	85	83	88	90	88	87	90	90	85	85	81	92	78	78	82	84	87	87	84	81	86	88	81	82	80	85	89	87	88	88	87	83	82	82	80	85	84	76	90	83	79	76	77	78	78	84	92	93	89	89	92	78	85	91	92	92	79	83	88	90	88	92	88	88	90	82	84	84	93	93	85	89	84	86	84	90	82	86	84	81	92	81	79	80	81	88	92	77	82	79	83	86	76	75	79	82	79	86	89	76	82	91	92	87	78	77	75	80	82	75	80	88	86	92	77	81	83	83	89	91	85	88	80	83	83	80	82	81	78	80	81	83	85	82	81	81	83	87
74	74	66	66	68	67	60	55	66	75	73	76	77	74	78	73	72	92	87	79	68	66	82	81	77	79	81	77	72	73	75	85	92	89	73	84	90	94	88	64	71	87	81	71	74	78	80	78	73	79	82	81	81	79	75	78	85	86	90	91	81	80	77	75	78	80	77	68	69	66	56	57	58	62	62	67	81	81	78	74	74	74	74	82	84	94	75	78	79	82	81	83	83	92	95	82	69	68	95	100	74	82	70	71	70	76	77	78	82	72	81	83	71	73	74	74	80	79	82	72	73	74	74	68	70	71	72	81	85	73	76	85	88	81	76	67	68	70	77	69	69	73	75	72	71	76	78	78	80	85	82	84	78	81	89	76	82	76	71	70	71	76	75	74	77	81	75	79
55	66	75	73	76	77	74	78	73	72	92	87	79	68	66	82	81	77	79	81	77	72	73	75	85	92	89	73	84	90	94	88	64	71	87	81	71	74	78	80	78	73	79	82	81	81	79	75	78	85	86	90	91	81	80	77	75	78	80	77	68	69	66	56	57	58	62	62	67	81	81	78	74	74	74	74	82	84	94	75	78	79	82	81	83	83	92	95	82	69	68	95	100	74	82	70	71	70	76	77	78	82	72	81	83	71	73	74	74	80	79	82	72	73	74	74	68	70	71	72	81	85	73	76	85	88	81	76	67	68	70	77	69	69	73	75	72	71	76	78	78	80	85	82	84	78	81	89	76	82	76	71	70	71	76	75	74	77	81	75	79	82	84	80	81	81	79	96
64	75	82	84	84	85	82	81	81	83	95	92	85	79	72	85	85	81	82	88	81	79	82	84	91	96	92	81	88	94	94	88	72	75	94	87	78	82	85	88	85	81	85	86	87	85	84	81	85	91	90	89	91	86	81	81	83	85	87	84	76	73	74	64	65	66	70	70	76	87	87	86	81	81	80	81	87	88	95	77	81	97	86	87	89	86	93	91	83	78	78	96	98	80	83	77	79	77	87	87	86	87	80	86	86	76	81	82	81	87	88	88	79	81	82	82	78	77	80	82	90	91	81	85	88	91	84	79	76	76	82	84	79	78	79	80	81	78	85	86	86	89	86	88	89	87	89	91	83	83	82	78	78	80	86	82	82	88	88	80	88	88	87	80	90	88	87	98
64	75	82	84	84	85	82	81	81	83	95	92	85	79	72	85	85	81	82	88	81	79	82	84	91	96	92	81	88	94	94	88	72	75	94	87	78	82	85	88	85	81	85	86	87	85	84	81	85	91	90	89	91	86	81	81	83	85	87	84	76	73	74	64	65	66	70	70	76	87	87	86	81	81	80	81	87	88	95	77	81	97	86	87	89	86	93	91	83	78	78	96	98	80	83	77	79	77	87	87	86	87	80	86	86	76	81	82	81	87	88	88	79	81	82	82	78	77	80	82	90	91	81	85	88	91	84	79	76	76	82	84	79	78	79	80	81	78	85	86	86	89	86	88	89	87	89	91	83	83	82	78	78	80	86	82	82	88	88	80	88	88	87	80	90	88	87	98
64	75	82	84	84	85	82	81	81	83	95	92	85	79	72	85	85	81	82	88	81	79	82	84	91	96	92	81	88	94	94	88	72	75	94	87	78	82	85	88	85	81	85	86	87	85	84	81	85	91	90	89	91	86	81	81	83	85	87	84	76	73	74	64	65	66	70	70	76	87	87	86	81	81	80	81	87	88	95	77	81	97	86	87	89	86	93	91	83	78	78	96	98	80	83	77	79	77	87	87	86	87	80	86	86	76	81	82	81	87	88	88	79	81	82	82	78	77	80	82	90	91	81	85	88	91	84	79	76	76	82	84	79	78	79	80	81	78	85	86	86	89	86	88	89	87	89	91	83	83	82	78	78	80	86	82	82	88	88	80	88	88	87	80	90	88	87	98
64	75	82	84	84	85	82	81	81	83	95	92	85	79	72	85	85	81	82	88	81	79	82	84	91	96	92	81	88	94	94	88	72	75	94	87	78	82	85	88	85	81	85	86	87	85	84	81	85	91	90	89	91	86	81	81	83	85	87	84	76	73	74	64	65	66	70	70	76	87	87	86	81	81	80	81	87	88	95	77	81	97	86	87	89	86	93	91	83	78	78	96	98	80	83	77	79	77	87	87	86	87	80	86	86	76	81	82	81	87	88	88	79	81	82	82	78	77	80	82	90	91	81	85	88	91	84	79	76	76	82	84	79	78	79	80	81	78	85	86	86	89	86	88	89	87	89	91	83	83	82	78	78	80	86	82	82	88	88	80	88	88	87	80	90	88	87	98
64	75	82	84	84	85	82	81	81	83	95	92	85	79	72	85	85	81	82	88	81	79	82	84	91	96	92	81	88	94	94	88	72	75	94	87	78	82	85	88	85	81	85	86	87	85	84	81	85	91	90	89	91	86	81	81	83	85	87	84	76	73	74	64	65	66	70	70	76	87	87	86	81	81	80	81	87	88	95	77	81	97	86	87	89	86	93	91	83	78	78	96	98	80	83	77	79	77	87	87	86	87	80	86	86	76	81	82	81	87	88	88	79	81	82	82	78	77	80	82	90	91	81	85	88	91	84	79	76	76	82	84	79	78	79	80	81	78	85	86	86	89	86	88	89	87	89	91	83	83	82	78	78	80	86	82	82	88	88	80	88	88	87	80	90	88	87	98
64	75	82	84	84	85	82	81	81	83	95	92	85	79	72	85	85	81	82	88	81	79	82	84	91	96	92	81	88	94	94	88	72	75	94	87	78	82	85	88	85	81	85	86	87	85	84	81	85	91	90	89	91	86	81	81	83	85	87	84	76	73	74	64	65	66	70	70	76	87	87	86	81	81	80	81	87	88	95	77	81	97	86	87	89	86	93	91	83	78	78	96	98	80	83	77	79	77	87	87	86	87	80	86	86	76	81	82	81	87	88	88	79	81	82	82	78	77	80	82	90	91	81	85	88	91	84	79	76	76	82	84	79	78	79	80	81	78	85	86	86	89	86	88	89	87	89	91	83	83	82	78	78	80	86	82	82	88	88	80	88	88	87	80	90	88	87	98
55	66	75	73	76	77	74	78	73	72	92	87	79	68	66	82	81	77	79	81	77	72	73	75	85	92	89	73	84	90	94	88	64	71	87	81	71	74	78	80	78	73	79	82	81	81	79	75	78	85	86	90	91	81	80	77	75	78	80	77	68	69	66	56	57	58	62	62	67	81	81	78	74	74	74	74	82	84	94	75	78	79	82	81	83	83	92	95	82	69	68	95	100	74	82	70	71	70	76	77	78	82	72	81	83	71	73	74	74	80	79	82	72	73	74	74	68	70	71	72	81	85	73	76	85	88	81	76	67	68	70	77	69	69	73	75	72	71	76	78	78	80	85	82	84	78	81	89	76	82	76	71	70	71	76	75	74	77	81	75	79	82	84	80	81	81	79	96
55	66	75	73	76	77	74	78	73	72	92	87	79	68	66	82	81	77	79	81	77	72	73	75	85	92	89	73	84	90	94	88	64	71	87	81	71	74	78	80	78	73	79	82	81	81	79	75	78	85	86	90	91	81	80	77	75	78	80	77	68	69	66	56	57	58	62	62	67	81	81	78	74	74	74	74	82	84	94	75	78	79	82	81	83	83	92	95	82	69	68	95	100	74	82	70	71	70	76	77	78	82	72	81	83	71	73	74	74	80	79	82	72	73	74	74	68	70	71	72	81	85	73	76	85	88	81	76	67	68	70	77	69	69	73	75	72	71	76	78	78	80	85	82	84	78	81	89	76	82	76	71	70	71	76	75	74	77	81	75	79	82	84	80	81	81	79	96
55	66	75	73	76	77	74	78	73	72	92	87	79	68	66	82	81	77	79	81	77	72	73	75	85	92	89	73	84	90	94	88	64	71	87	81	71	74	78	80	78	73	79	82	81	81	79	75	78	85	86	90	91	81	80	77	75	78	80	77	68	69	66	56	57	58	62	62	67	81	81	78	74	74	74	74	82	84	94	75	78	79	82	81	83	83	92	95	82	69	68	95	100	74	82	70	71	70	76	77	78	82	72	81	83	71	73	74	74	80	79	82	72	73	74	74	68	70	71	72	81	85	73	76	85	88	81	76	67	68	70	77	69	69	73	75	72	71	76	78	78	80	85	82	84	78	81	89	76	82	76	71	70	71	76	75	74	77	81	75	79	82	84	80	81	81	79	96
55	66	75	73	76	77	74	78	73	72	92	87	79	68	66	82	81	77	79	81	77	72	73	75	85	92	89	73	84	90	94	88	64	71	87	81	71	74	78	80	78	73	79	82	81	81	79	75	78	85	86	90	91	81	80	77	75	78	80	77	68	69	66	56	57	58	62	62	67	81	81	78	74	74	74	74	82	84	94	75	78	79	82	81	83	83	92	95	82	69	68	95	100	74	82	70	71	70	76	77	78	82	72	81	83	71	73	74	74	80	79	82	72	73	74	74	68	70	71	72	81	85	73	76	85	88	81	76	67	68	70	77	69	69	73	75	72	71	76	78	78	80	85	82	84	78	81	89	76	82	76	71	70	71	76	75	74	77	81	75	79	82	84	80	81	81	79	96
55	66	75	73	76	77	74	78	73	72	92	87	79	68	66	82	81	77	79	81	77	72	73	75	85	92	89	73	84	90	94	88	64	71	87	81	71	74	78	80	78	73	79	82	81	81	79	75	78	85	86	90	91	81	80	77	75	78	80	77	68	69	66	56	57	58	62	62	67	81	81	78	74	74	74	74	82	84	94	75	78	79	82	81	83	83	92	95	82	69	68	95	100	74	82	70	71	70	76	77	78	82	72	81	83	71	73	74	74	80	79	82	72	73	74	74	68	70	71	72	81	85	73	76	85	88	81	76	67	68	70	77	69	69	73	75	72	71	76	78	78	80	85	82	84	78	81	89	76	82	76	71	70	71	76	75	74	77	81	75	79	82	84	80	81	81	79	96
55	66	75	73	76	77	74	78	73	72	92	87	79	68	66	82	81	77	79	81	77	72	73	75	85	92	89	73	84	90	94	88	64	71	87	81	71	74	78	80	78	73	79	82	81	81	79	75	78	85	86	90	91	81	80	77	75	78	80	77	68	69	66	56	57	58	62	62	67	81	81	78	74	74	74	74	82	84	94	75	78	79	82	81	83	83	92	95	82	69	68	95	100	74	82	70	71	70	76	77	78	82	72	81	83	71	73	74	74	80	79	82	72	73	74	74	68	70	71	72	81	85	73	76	85	88	81	76	67	68	70	77	69	69	73	75	72	71	76	78	78	80	85	82	84	78	81	89	76	82	76	71	70	71	76	75	74	77	81	75	79	82	84	80	81	81	79	96
64	75	82	84	84	85	82	81	81	83	95	92	85	79	72	85	85	81	82	88	81	79	82	84	91	96	92	81	88	94	94	88	72	75	94	87	78	82	85	88	85	81	85	86	87	85	84	81	85	91	90	89	91	86	81	81	83	85	87	84	76	73	74	64	65	66	70	70	76	87	87	86	81	81	80	81	87	88	95	77	81	97	86	87	89	86	93	91	83	78	78	96	98	80	83	77	79	77	87	87	86	87	80	86	86	76	81	82	81	87	88	88	79	81	82	82	78	77	80	82	90	91	81	85	88	91	84	79	76	76	82	84	79	78	79	80	81	78	85	86	86	89	86	88	89	87	89	91	83	83	82	78	78	80	86	82	82	88	88	80	88	88	87	80	90	88	87	98
55	66	75	73	76	77	74	78	73	72	92	87	79	68	66	82	81	77	79	81	77	72	73	75	85	92	89	73	84	90	94	88	64	71	87	81	71	74	78	80	78	73	79	82	81	81	79	75	78	85	86	90	91	81	80	77	75	78	80	77	68	69	66	56	57	58	62	62	67	81	81	78	74	74	74	74	82	84	94	75	78	79	82	81	83	83	92	95	82	69	68	95	100	74	82	70	71	70	76	77	78	82	72	81	83	71	73	74	74	80	79	82	72	73	74	74	68	70	71	72	81	85	73	76	85	88	81	76	67	68	70	77	69	69	73	75	72	71	76	78	78	80	85	82	84	78	81	89	76	82	76	71	70	71	76	75	74	77	81	75	79	82	84	80	81	81	79	96
64	75	82	84	84	85	82	81	81	83	95	92	85	79	72	85	85	81	82	88	81	79	82	84	91	96	92	81	88	94	94	88	72	75	94	87	78	82	85	88	85	81	85	86	87	85	84	81	85	91	90	89	91	86	81	81	83	85	87	84	76	73	74	64	65	66	70	70	76	87	87	86	81	81	80	81	87	88	95	77	81	97	86	87	89	86	93	91	83	78	78	96	98	80	83	77	79	77	87	87	86	87	80	86	86	76	81	82	81	87	88	88	79	81	82	82	78	77	80	82	90	91	81	85	88	91	84	79	76	76	82	84	79	78	79	80	81	78	85	86	86	89	86	88	89	87	89	91	83	83	82	78	78	80	86	82	82	88	88	80	88	88	87	80	90	88	87	98
67	75	77	77	79	81	80	85	82	78	90	89	87	78	71	83	80	81	80	79	80	79	78	78	86	93	87	77	83	89	88	86	69	76	92	88	77	75	81	85	83	78	84	86	86	83	81	80	83	86	88	86	87	85	82	81	78	80	85	84	73	83	71	63	60	63	71	71	75	83	84	81	80	79	76	80	81	87	92	71	80	80	84	83	83	87	87	86	79	76	74	92	94	77	87	72	77	75	81	76	83	84	74	84	82	77	79	81	78	83	83	85	77	77	76	77	71	74	74	75	82	84	78	81	85	84	82	79	77	72	77	79	75	70	78	80	74	77	77	80	81	81	81	83	82.5	83	82	85	81	81	79	74	73	77	80	77	78	80	85	78	80	84	86	85	83	83	85	89
64	75	82	84	84	85	82	81	81	83	95	92	85	79	72	85	85	81	82	88	81	79	82	84	91	96	92	81	88	94	94	88	72	75	94	87	78	82	85	88	85	81	85	86	87	85	84	81	85	91	90	89	91	86	81	81	83	85	87	84	76	73	74	64	65	66	70	70	76	87	87	86	81	81	80	81	87	88	95	77	81	97	86	87	89	86	93	91	83	78	78	96	98	80	83	77	79	77	87	87	86	87	80	86	86	76	81	82	81	87	88	88	79	81	82	82	78	77	80	82	90	91	81	85	88	91	84	79	76	76	82	84	79	78	79	80	81	78	85	86	86	89	86	88	89	87	89	91	83	83	82	78	78	80	86	82	82	88	88	80	88	88	87	80	90	88	87	98
64	75	82	84	84	85	82	81	81	83	95	92	85	79	72	85	85	81	82	88	81	79	82	84	91	96	92	81	88	94	94	88	72	75	94	87	78	82	85	88	85	81	85	86	87	85	84	81	85	91	90	89	91	86	81	81	83	85	87	84	76	73	74	64	65	66	70	70	76	87	87	86	81	81	80	81	87	88	95	77	81	97	86	87	89	86	93	91	83	78	78	96	98	80	83	77	79	77	87	87	86	87	80	86	86	76	81	82	81	87	88	88	79	81	82	82	78	77	80	82	90	91	81	85	88	91	84	79	76	76	82	84	79	78	79	80	81	78	85	86	86	89	86	88	89	87	89	91	83	83	82	78	78	80	86	82	82	88	88	80	88	88	87	80	90	88	87	98
76	78	93	83	80	87	74	91	90	88	91	92	90	79	76	89	91	84	85	86	88	85	83	85	83	88	90	88	87	90	90	85	85	81	92	78	78	82	84	87	87	84	81	86	88	81	82	80	85	89	87	88	88	87	83	82	82	80	85	84	76	90	83	79	76	77	78	78	84	92	93	89	89	92	78	85	91	92	92	79	83	88	90	88	92	88	88	90	82	84	84	93	93	85	89	84	86	84	90	82	86	84	81	92	81	79	80	81	88	92	77	82	79	83	86	76	75	79	82	79	86	89	76	82	91	92	87	78	77	75	80	82	75	80	88	86	92	77	81	83	83	89	91	85	88	80	83	83	80	82	81	78	80	81	83	85	82	81	81	83	87	86	87	90	91	87	89	87
55	66	75	73	76	77	74	78	73	72	92	87	79	68	66	82	81	77	79	81	77	72	73	75	85	92	89	73	84	90	94	88	64	71	87	81	71	74	78	80	78	73	79	82	81	81	79	75	78	85	86	90	91	81	80	77	75	78	80	77	68	69	66	56	57	58	62	62	67	81	81	78	74	74	74	74	82	84	94	75	78	79	82	81	83	83	92	95	82	69	68	95	100	74	82	70	71	70	76	77	78	82	72	81	83	71	73	74	74	80	79	82	72	73	74	74	68	70	71	72	81	85	73	76	85	88	81	76	67	68	70	77	69	69	73	75	72	71	76	78	78	80	85	82	84	78	81	89	76	82	76	71	70	71	76	75	74	77	81	75	79	82	84	80	81	81	79	96
85	82	78	90	89	87	78	71	83	80	81	80	79	80	79	78	78	86	93	87	77	83	89	88	86	69	76	92	88	77	75	81	85	83	78	84	86	86	83	81	80	83	86	88	86	87	85	82	81	78	80	85	84	73	83	71	63	60	63	71	71	75	83	84	81	80	79	76	80	81	87	92	71	80	80	84	83	83	87	87	86	79	76	74	92	94	77	87	72	77	75	81	76	83	84	74	84	82	77	79	81	78	83	83	85	77	77	76	77	71	74	74	75	82	84	78	81	85	84	82	79	77	72	77	79	75	70	78	80	74	77	77	80	81	81	81	83	82.5	83	82	85	81	81	79	74	73	77	80	77	78	80	85	78	80	84	86	85	83	83	85	89	89	84	89	87	90	90	88
79	73	80	84	86	81	83	76	86	86	85	87	80	83	84	83	86	94	95	92	89	85	94	95	83	70	79	88	71	73	71	87	90	81	75	78	85	89	83	80	83	82	89	78	79	76	78	75	81	84	85	86	79	68	71	73	71	71	66	84	80	72	90	91	78	83	83	72	87	86	86	90	85	83	82	84	82	84	82	82	81	78	73	77	91	95	81	82	72	73	73	79	73	82	77	80	89	75	75	72	75	81	87	74	81	72	77	81	69	69	73	71	75	86	80	73	80	89	87	85	72	78	71	71	75	69	71	85	70	87	73	73	72	71	84	83	81	78	73	82	80	77	76	70	70	70	73	75	75	76	79	74	78	78	79	81	82	86	75	82	96	98	86	97	87	90	88	77
81	81	83	95	92	85	79	72	85	85	81	82	88	81	79	82	84	91	96	92	81	88	94	94	88	72	75	94	87	78	82	85	88	85	81	85	86	87	85	84	81	85	91	90	89	91	86	81	81	83	85	87	84	76	73	74	64	65	66	70	70	76	87	87	86	81	81	80	81	87	88	95	77	81	97	86	87	89	86	93	91	83	78	78	96	98	80	83	77	79	77	87	87	86	87	80	86	86	76	81	82	81	87	88	88	79	81	82	82	78	77	80	82	90	91	81	85	88	91	84	79	76	76	82	84	79	78	79	80	81	78	85	86	86	89	86	88	89	87	89	91	83	83	82	78	78	80	86	82	82	88	88	80	88	88	87	80	90	88	87	98	99	91	96	88	92	93	91
78	73	72	92	87	79	68	66	82	81	77	79	81	77	72	73	75	85	92	89	73	84	90	94	88	64	71	87	81	71	74	78	80	78	73	79	82	81	81	79	75	78	85	86	90	91	81	80	77	75	78	80	77	68	69	66	56	57	58	62	62	67	81	81	78	74	74	74	74	82	84	94	75	78	79	82	81	83	83	92	95	82	69	68	95	100	74	82	70	71	70	76	77	78	82	72	81	83	71	73	74	74	80	79	82	72	73	74	74	68	70	71	72	81	85	73	76	85	88	81	76	67	68	70	77	69	69	73	75	72	71	76	78	78	80	85	82	84	78	81	89	76	82	76	71	70	71	76	75	74	77	81	75	79	82	84	80	81	81	79	96	100	99	100	99	94	94	89
81	81	83	95	92	85	79	72	85	85	81	82	88	81	79	82	84	91	96	92	81	88	94	94	88	72	75	94	87	78	82	85	88	85	81	85	86	87	85	84	81	85	91	90	89	91	86	81	81	83	85	87	84	76	73	74	64	65	66	70	70	76	87	87	86	81	81	80	81	87	88	95	77	81	97	86	87	89	86	93	91	83	78	78	96	98	80	83	77	79	77	87	87	86	87	80	86	86	76	81	82	81	87	88	88	79	81	82	82	78	77	80	82	90	91	81	85	88	91	84	79	76	76	82	84	79	78	79	80	81	78	85	86	86	89	86	88	89	87	89	91	83	83	82	78	78	80	86	82	82	88	88	80	88	88	87	80	90	88	87	98	99	91	96	88	92	93	91
81	81	83	95	92	85	79	72	85	85	81	82	88	81	79	82	84	91	96	92	81	88	94	94	88	72	75	94	87	78	82	85	88	85	81	85	86	87	85	84	81	85	91	90	89	91	86	81	81	83	85	87	84	76	73	74	64	65	66	70	70	76	87	87	86	81	81	80	81	87	88	95	77	81	97	86	87	89	86	93	91	83	78	78	96	98	80	83	77	79	77	87	87	86	87	80	86	86	76	81	82	81	87	88	88	79	81	82	82	78	77	80	82	90	91	81	85	88	91	84	79	76	76	82	84	79	78	79	80	81	78	85	86	86	89	86	88	89	87	89	91	83	83	82	78	78	80	86	82	82	88	88	80	88	88	87	80	90	88	87	98	99	91	96	88	92	93	91
81	81	83	95	92	85	79	72	85	85	81	82	88	81	79	82	84	91	96	92	81	88	94	94	88	72	75	94	87	78	82	85	88	85	81	85	86	87	85	84	81	85	91	90	89	91	86	81	81	83	85	87	84	76	73	74	64	65	66	70	70	76	87	87	86	81	81	80	81	87	88	95	77	81	97	86	87	89	86	93	91	83	78	78	96	98	80	83	77	79	77	87	87	86	87	80	86	86	76	81	82	81	87	88	88	79	81	82	82	78	77	80	82	90	91	81	85	88	91	84	79	76	76	82	84	79	78	79	80	81	78	85	86	86	89	86	88	89	87	89	91	83	83	82	78	78	80	86	82	82	88	88	80	88	88	87	80	90	88	87	98	99	91	96	88	92	93	91
81	81	83	95	92	85	79	72	85	85	81	82	88	81	79	82	84	91	96	92	81	88	94	94	88	72	75	94	87	78	82	85	88	85	81	85	86	87	85	84	81	85	91	90	89	91	86	81	81	83	85	87	84	76	73	74	64	65	66	70	70	76	87	87	86	81	81	80	81	87	88	95	77	81	97	86	87	89	86	93	91	83	78	78	96	98	80	83	77	79	77	87	87	86	87	80	86	86	76	81	82	81	87	88	88	79	81	82	82	78	77	80	82	90	91	81	85	88	91	84	79	76	76	82	84	79	78	79	80	81	78	85	86	86	89	86	88	89	87	89	91	83	83	82	78	78	80	86	82	82	88	88	80	88	88	87	80	90	88	87	98	99	91	96	88	92	93	91
81	81	83	95	92	85	79	72	85	85	81	82	88	81	79	82	84	91	96	92	81	88	94	94	88	72	75	94	87	78	82	85	88	85	81	85	86	87	85	84	81	85	91	90	89	91	86	81	81	83	85	87	84	76	73	74	64	65	66	70	70	76	87	87	86	81	81	80	81	87	88	95	77	81	97	86	87	89	86	93	91	83	78	78	96	98	80	83	77	79	77	87	87	86	87	80	86	86	76	81	82	81	87	88	88	79	81	82	82	78	77	80	82	90	91	81	85	88	91	84	79	76	76	82	84	79	78	79	80	81	78	85	86	86	89	86	88	89	87	89	91	83	83	82	78	78	80	86	82	82	88	88	80	88	88	87	80	90	88	87	98	99	91	96	88	92	93	91
78	73	72	92	87	79	68	66	82	81	77	79	81	77	72	73	75	85	92	89	73	84	90	94	88	64	71	87	81	71	74	78	80	78	73	79	82	81	81	79	75	78	85	86	90	91	81	80	77	75	78	80	77	68	69	66	56	57	58	62	62	67	81	81	78	74	74	74	74	82	84	94	75	78	79	82	81	83	83	92	95	82	69	68	95	100	74	82	70	71	70	76	77	78	82	72	81	83	71	73	74	74	80	79	82	72	73	74	74	68	70	71	72	81	85	73	76	85	88	81	76	67	68	70	77	69	69	73	75	72	71	76	78	78	80	85	82	84	78	81	89	76	82	76	71	70	71	76	75	74	77	81	75	79	82	84	80	81	81	79	96	100	99	100	99	94	94	89
81	81	83	95	92	85	79	72	85	85	81	82	88	81	79	82	84	91	96	92	81	88	94	94	88	72	75	94	87	78	82	85	88	85	81	85	86	87	85	84	81	85	91	90	89	91	86	81	81	83	85	87	84	76	73	74	64	65	66	70	70	76	87	87	86	81	81	80	81	87	88	95	77	81	97	86	87	89	86	93	91	83	78	78	96	98	80	83	77	79	77	87	87	86	87	80	86	86	76	81	82	81	87	88	88	79	81	82	82	78	77	80	82	90	91	81	85	88	91	84	79	76	76	82	84	79	78	79	80	81	78	85	86	86	89	86	88	89	87	89	91	83	83	82	78	78	80	86	82	82	88	88	80	88	88	87	80	90	88	87	98	99	91	96	88	92	93	91
81	81	83	95	92	85	79	72	85	85	81	82	88	81	79	82	84	91	96	92	81	88	94	94	88	72	75	94	87	78	82	85	88	85	81	85	86	87	85	84	81	85	91	90	89	91	86	81	81	83	85	87	84	76	73	74	64	65	66	70	70	76	87	87	86	81	81	80	81	87	88	95	77	81	97	86	87	89	86	93	91	83	78	78	96	98	80	83	77	79	77	87	87	86	87	80	86	86	76	81	82	81	87	88	88	79	81	82	82	78	77	80	82	90	91	81	85	88	91	84	79	76	76	82	84	79	78	79	80	81	78	85	86	86	89	86	88	89	87	89	91	83	83	82	78	78	80	86	82	82	88	88	80	88	88	87	80	90	88	87	98	99	91	96	88	92	93	91
78	73	72	92	87	79	68	66	82	81	77	79	81	77	72	73	75	85	92	89	73	84	90	94	88	64	71	87	81	71	74	78	80	78	73	79	82	81	81	79	75	78	85	86	90	91	81	80	77	75	78	80	77	68	69	66	56	57	58	62	62	67	81	81	78	74	74	74	74	82	84	94	75	78	79	82	81	83	83	92	95	82	69	68	95	100	74	82	70	71	70	76	77	78	82	72	81	83	71	73	74	74	80	79	82	72	73	74	74	68	70	71	72	81	85	73	76	85	88	81	76	67	68	70	77	69	69	73	75	72	71	76	78	78	80	85	82	84	78	81	89	76	82	76	71	70	71	76	75	74	77	81	75	79	82	84	80	81	81	79	96	100	99	100	99	94	94	89
78	73	72	92	87	79	68	66	82	81	77	79	81	77	72	73	75	85	92	89	73	84	90	94	88	64	71	87	81	71	74	78	80	78	73	79	82	81	81	79	75	78	85	86	90	91	81	80	77	75	78	80	77	68	69	66	56	57	58	62	62	67	81	81	78	74	74	74	74	82	84	94	75	78	79	82	81	83	83	92	95	82	69	68	95	100	74	82	70	71	70	76	77	78	82	72	81	83	71	73	74	74	80	79	82	72	73	74	74	68	70	71	72	81	85	73	76	85	88	81	76	67	68	70	77	69	69	73	75	72	71	76	78	78	80	85	82	84	78	81	89	76	82	76	71	70	71	76	75	74	77	81	75	79	82	84	80	81	81	79	96	100	99	100	99	94	94	89
81	81	83	95	92	85	79	72	85	85	81	82	88	81	79	82	84	91	96	92	81	88	94	94	88	72	75	94	87	78	82	85	88	85	81	85	86	87	85	84	81	85	91	90	89	91	86	81	81	83	85	87	84	76	73	74	64	65	66	70	70	76	87	87	86	81	81	80	81	87	88	95	77	81	97	86	87	89	86	93	91	83	78	78	96	98	80	83	77	79	77	87	87	86	87	80	86	86	76	81	82	81	87	88	88	79	81	82	82	78	77	80	82	90	91	81	85	88	91	84	79	76	76	82	84	79	78	79	80	81	78	85	86	86	89	86	88	89	87	89	91	83	83	82	78	78	80	86	82	82	88	88	80	88	88	87	80	90	88	87	98	99	91	96	88	92	93	91
81	81	83	95	92	85	79	72	85	85	81	82	88	81	79	82	84	91	96	92	81	88	94	94	88	72	75	94	87	78	82	85	88	85	81	85	86	87	85	84	81	85	91	90	89	91	86	81	81	83	85	87	84	76	73	74	64	65	66	70	70	76	87	87	86	81	81	80	81	87	88	95	77	81	97	86	87	89	86	93	91	83	78	78	96	98	80	83	77	79	77	87	87	86	87	80	86	86	76	81	82	81	87	88	88	79	81	82	82	78	77	80	82	90	91	81	85	88	91	84	79	76	76	82	84	79	78	79	80	81	78	85	86	86	89	86	88	89	87	89	91	83	83	82	78	78	80	86	82	82	88	88	80	88	88	87	80	90	88	87	98	99	91	96	88	92	93	91
85	82	78	90	89	87	78	71	83	80	81	80	79	80	79	78	78	86	93	87	77	83	89	88	86	69	76	92	88	77	75	81	85	83	78	84	86	86	83	81	80	83	86	88	86	87	85	82	81	78	80	85	84	73	83	71	63	60	63	71	71	75	83	84	81	80	79	76	80	81	87	92	71	80	80	84	83	83	87	87	86	79	76	74	92	94	77	87	72	77	75	81	76	83	84	74	84	82	77	79	81	78	83	83	85	77	77	76	77	71	74	74	75	82	84	78	81	85	84	82	79	77	72	77	79	75	70	78	80	74	77	77	80	81	81	81	83	82.5	83	82	85	81	81	79	74	73	77	80	77	78	80	85	78	80	84	86	85	83	83	85	89	89	84	89	87	90	90	88
81	81	83	95	92	85	79	72	85	85	81	82	88	81	79	82	84	91	96	92	81	88	94	94	88	72	75	94	87	78	82	85	88	85	81	85	86	87	85	84	81	85	91	90	89	91	86	81	81	83	85	87	84	76	73	74	64	65	66	70	70	76	87	87	86	81	81	80	81	87	88	95	77	81	97	86	87	89	86	93	91	83	78	78	96	98	80	83	77	79	77	87	87	86	87	80	86	86	76	81	82	81	87	88	88	79	81	82	82	78	77	80	82	90	91	81	85	88	91	84	79	76	76	82	84	79	78	79	80	81	78	85	86	86	89	86	88	89	87	89	91	83	83	82	78	78	80	86	82	82	88	88	80	88	88	87	80	90	88	87	98	99	91	96	88	92	93	91
81	81	83	95	92	85	79	72	85	85	81	82	88	81	79	82	84	91	96	92	81	88	94	94	88	72	75	94	87	78	82	85	88	85	81	85	86	87	85	84	81	85	91	90	89	91	86	81	81	83	85	87	84	76	73	74	64	65	66	70	70	76	87	87	86	81	81	80	81	87	88	95	77	81	97	86	87	89	86	93	91	83	78	78	96	98	80	83	77	79	77	87	87	86	87	80	86	86	76	81	82	81	87	88	88	79	81	82	82	78	77	80	82	90	91	81	85	88	91	84	79	76	76	82	84	79	78	79	80	81	78	85	86	86	89	86	88	89	87	89	91	83	83	82	78	78	80	86	82	82	88	88	80	88	88	87	80	90	88	87	98	99	91	96	88	92	93	91
81	81	83	95	92	85	79	72	85	85	81	82	88	81	79	82	84	91	96	92	81	88	94	94	88	72	75	94	87	78	82	85	88	85	81	85	86	87	85	84	81	85	91	90	89	91	86	81	81	83	85	87	84	76	73	74	64	65	66	70	70	76	87	87	86	81	81	80	81	87	88	95	77	81	97	86	87	89	86	93	91	83	78	78	96	98	80	83	77	79	77	87	87	86	87	80	86	86	76	81	82	81	87	88	88	79	81	82	82	78	77	80	82	90	91	81	85	88	91	84	79	76	76	82	84	79	78	79	80	81	78	85	86	86	89	86	88	89	87	89	91	83	83	82	78	78	80	86	82	82	88	88	80	88	88	87	80	90	88	87	98	99	91	96	88	92	93	91
78	73	72	92	87	79	68	66	82	81	77	79	81	77	72	73	75	85	92	89	73	84	90	94	88	64	71	87	81	71	74	78	80	78	73	79	82	81	81	79	75	78	85	86	90	91	81	80	77	75	78	80	77	68	69	66	56	57	58	62	62	67	81	81	78	74	74	74	74	82	84	94	75	78	79	82	81	83	83	92	95	82	69	68	95	100	74	82	70	71	70	76	77	78	82	72	81	83	71	73	74	74	80	79	82	72	73	74	74	68	70	71	72	81	85	73	76	85	88	81	76	67	68	70	77	69	69	73	75	72	71	76	78	78	80	85	82	84	78	81	89	76	82	76	71	70	71	76	75	74	77	81	75	79	82	84	80	81	81	79	96	100	99	100	99	94	94	89
81	81	83	95	92	85	79	72	85	85	81	82	88	81	79	82	84	91	96	92	81	88	94	94	88	72	75	94	87	78	82	85	88	85	81	85	86	87	85	84	81	85	91	90	89	91	86	81	81	83	85	87	84	76	73	74	64	65	66	70	70	76	87	87	86	81	81	80	81	87	88	95	77	81	97	86	87	89	86	93	91	83	78	78	96	98	80	83	77	79	77	87	87	86	87	80	86	86	76	81	82	81	87	88	88	79	81	82	82	78	77	80	82	90	91	81	85	88	91	84	79	76	76	82	84	79	78	79	80	81	78	85	86	86	89	86	88	89	87	89	91	83	83	82	78	78	80	86	82	82	88	88	80	88	88	87	80	90	88	87	98	99	91	96	88	92	93	91
91	90	88	91	92	90	79	76	89	91	84	85	86	88	85	83	85	83	88	90	88	87	90	90	85	85	81	92	78	78	82	84	87	87	84	81	86	88	81	82	80	85	89	87	88	88	87	83	82	82	80	85	84	76	90	83	79	76	77	78	78	84	92	93	89	89	92	78	85	91	92	92	79	83	88	90	88	92	88	88	90	82	84	84	93	93	85	89	84	86	84	90	82	86	84	81	92	81	79	80	81	88	92	77	82	79	83	86	76	75	79	82	79	86	89	76	82	91	92	87	78	77	75	80	82	75	80	88	86	92	77	81	83	83	89	91	85	88	80	83	83	80	82	81	78	80	81	83	85	82	81	81	83	87	86	87	90	91	87	89	87	89	89	93	91	91	92	86
91	90	88	91	92	90	79	76	89	91	84	85	86	88	85	83	85	83	88	90	88	87	90	90	85	85	81	92	78	78	82	84	87	87	84	81	86	88	81	82	80	85	89	87	88	88	87	83	82	82	80	85	84	76	90	83	79	76	77	78	78	84	92	93	89	89	92	78	85	91	92	92	79	83	88	90	88	92	88	88	90	82	84	84	93	93	85	89	84	86	84	90	82	86	84	81	92	81	79	80	81	88	92	77	82	79	83	86	76	75	79	82	79	86	89	76	82	91	92	87	78	77	75	80	82	75	80	88	86	92	77	81	83	83	89	91	85	88	80	83	83	80	82	81	78	80	81	83	85	82	81	81	83	87	86	87	90	91	87	89	87	89	89	93	91	91	92	86
72	85	85	81	82	88	81	79	82	84	91	96	92	81	88	94	94	88	72	75	94	87	78	82	85	88	85	81	85	86	87	85	84	81	85	91	90	89	91	86	81	81	83	85	87	84	76	73	74	64	65	66	70	70	76	87	87	86	81	81	80	81	87	88	95	77	81	97	86	87	89	86	93	91	83	78	78	96	98	80	83	77	79	77	87	87	86	87	80	86	86	76	81	82	81	87	88	88	79	81	82	82	78	77	80	82	90	91	81	85	88	91	84	79	76	76	82	84	79	78	79	80	81	78	85	86	86	89	86	88	89	87	89	91	83	83	82	78	78	80	86	82	82	88	88	80	88	88	87	80	90	88	87	98	99	91	96	88	92	93	91	87	94	80	91	98	88	82
66	82	81	77	79	81	77	72	73	75	85	92	89	73	84	90	94	88	64	71	87	81	71	74	78	80	78	73	79	82	81	81	79	75	78	85	86	90	91	81	80	77	75	78	80	77	68	69	66	56	57	58	62	62	67	81	81	78	74	74	74	74	82	84	94	75	78	79	82	81	83	83	92	95	82	69	68	95	100	74	82	70	71	70	76	77	78	82	72	81	83	71	73	74	74	80	79	82	72	73	74	74	68	70	71	72	81	85	73	76	85	88	81	76	67	68	70	77	69	69	73	75	72	71	76	78	78	80	85	82	84	78	81	89	76	82	76	71	70	71	76	75	74	77	81	75	79	82	84	80	81	81	79	96	100	99	100	99	94	94	89	89	90	78	80	95	90	76
66	82	81	77	79	81	77	72	73	75	85	92	89	73	84	90	94	88	64	71	87	81	71	74	78	80	78	73	79	82	81	81	79	75	78	85	86	90	91	81	80	77	75	78	80	77	68	69	66	56	57	58	62	62	67	81	81	78	74	74	74	74	82	84	94	75	78	79	82	81	83	83	92	95	82	69	68	95	100	74	82	70	71	70	76	77	78	82	72	81	83	71	73	74	74	80	79	82	72	73	74	74	68	70	71	72	81	85	73	76	85	88	81	76	67	68	70	77	69	69	73	75	72	71	76	78	78	80	85	82	84	78	81	89	76	82	76	71	70	71	76	75	74	77	81	75	79	82	84	80	81	81	79	96	100	99	100	99	94	94	89	89	90	78	80	95	90	76
66	82	81	77	79	81	77	72	73	75	85	92	89	73	84	90	94	88	64	71	87	81	71	74	78	80	78	73	79	82	81	81	79	75	78	85	86	90	91	81	80	77	75	78	80	77	68	69	66	56	57	58	62	62	67	81	81	78	74	74	74	74	82	84	94	75	78	79	82	81	83	83	92	95	82	69	68	95	100	74	82	70	71	70	76	77	78	82	72	81	83	71	73	74	74	80	79	82	72	73	74	74	68	70	71	72	81	85	73	76	85	88	81	76	67	68	70	77	69	69	73	75	72	71	76	78	78	80	85	82	84	78	81	89	76	82	76	71	70	71	76	75	74	77	81	75	79	82	84	80	81	81	79	96	100	99	100	99	94	94	89	89	90	78	80	95	90	76
72	85	85	81	82	88	81	79	82	84	91	96	92	81	88	94	94	88	72	75	94	87	78	82	85	88	85	81	85	86	87	85	84	81	85	91	90	89	91	86	81	81	83	85	87	84	76	73	74	64	65	66	70	70	76	87	87	86	81	81	80	81	87	88	95	77	81	97	86	87	89	86	93	91	83	78	78	96	98	80	83	77	79	77	87	87	86	87	80	86	86	76	81	82	81	87	88	88	79	81	82	82	78	77	80	82	90	91	81	85	88	91	84	79	76	76	82	84	79	78	79	80	81	78	85	86	86	89	86	88	89	87	89	91	83	83	82	78	78	80	86	82	82	88	88	80	88	88	87	80	90	88	87	98	99	91	96	88	92	93	91	87	94	80	91	98	88	82
72	85	85	81	82	88	81	79	82	84	91	96	92	81	88	94	94	88	72	75	94	87	78	82	85	88	85	81	85	86	87	85	84	81	85	91	90	89	91	86	81	81	83	85	87	84	76	73	74	64	65	66	70	70	76	87	87	86	81	81	80	81	87	88	95	77	81	97	86	87	89	86	93	91	83	78	78	96	98	80	83	77	79	77	87	87	86	87	80	86	86	76	81	82	81	87	88	88	79	81	82	82	78	77	80	82	90	91	81	85	88	91	84	79	76	76	82	84	79	78	79	80	81	78	85	86	86	89	86	88	89	87	89	91	83	83	82	78	78	80	86	82	82	88	88	80	88	88	87	80	90	88	87	98	99	91	96	88	92	93	91	87	94	80	91	98	88	82
72	85	85	81	82	88	81	79	82	84	91	96	92	81	88	94	94	88	72	75	94	87	78	82	85	88	85	81	85	86	87	85	84	81	85	91	90	89	91	86	81	81	83	85	87	84	76	73	74	64	65	66	70	70	76	87	87	86	81	81	80	81	87	88	95	77	81	97	86	87	89	86	93	91	83	78	78	96	98	80	83	77	79	77	87	87	86	87	80	86	86	76	81	82	81	87	88	88	79	81	82	82	78	77	80	82	90	91	81	85	88	91	84	79	76	76	82	84	79	78	79	80	81	78	85	86	86	89	86	88	89	87	89	91	83	83	82	78	78	80	86	82	82	88	88	80	88	88	87	80	90	88	87	98	99	91	96	88	92	93	91	87	94	80	91	98	88	82
66	82	81	77	79	81	77	72	73	75	85	92	89	73	84	90	94	88	64	71	87	81	71	74	78	80	78	73	79	82	81	81	79	75	78	85	86	90	91	81	80	77	75	78	80	77	68	69	66	56	57	58	62	62	67	81	81	78	74	74	74	74	82	84	94	75	78	79	82	81	83	83	92	95	82	69	68	95	100	74	82	70	71	70	76	77	78	82	72	81	83	71	73	74	74	80	79	82	72	73	74	74	68	70	71	72	81	85	73	76	85	88	81	76	67	68	70	77	69	69	73	75	72	71	76	78	78	80	85	82	84	78	81	89	76	82	76	71	70	71	76	75	74	77	81	75	79	82	84	80	81	81	79	96	100	99	100	99	94	94	89	89	90	78	80	95	90	76
66	82	81	77	79	81	77	72	73	75	85	92	89	73	84	90	94	88	64	71	87	81	71	74	78	80	78	73	79	82	81	81	79	75	78	85	86	90	91	81	80	77	75	78	80	77	68	69	66	56	57	58	62	62	67	81	81	78	74	74	74	74	82	84	94	75	78	79	82	81	83	83	92	95	82	69	68	95	100	74	82	70	71	70	76	77	78	82	72	81	83	71	73	74	74	80	79	82	72	73	74	74	68	70	71	72	81	85	73	76	85	88	81	76	67	68	70	77	69	69	73	75	72	71	76	78	78	80	85	82	84	78	81	89	76	82	76	71	70	71	76	75	74	77	81	75	79	82	84	80	81	81	79	96	100	99	100	99	94	94	89	89	90	78	80	95	90	76
72	85	85	81	82	88	81	79	82	84	91	96	92	81	88	94	94	88	72	75	94	87	78	82	85	88	85	81	85	86	87	85	84	81	85	91	90	89	91	86	81	81	83	85	87	84	76	73	74	64	65	66	70	70	76	87	87	86	81	81	80	81	87	88	95	77	81	97	86	87	89	86	93	91	83	78	78	96	98	80	83	77	79	77	87	87	86	87	80	86	86	76	81	82	81	87	88	88	79	81	82	82	78	77	80	82	90	91	81	85	88	91	84	79	76	76	82	84	79	78	79	80	81	78	85	86	86	89	86	88	89	87	89	91	83	83	82	78	78	80	86	82	82	88	88	80	88	88	87	80	90	88	87	98	99	91	96	88	92	93	91	87	94	80	91	98	88	82
72	85	85	81	82	88	81	79	82	84	91	96	92	81	88	94	94	88	72	75	94	87	78	82	85	88	85	81	85	86	87	85	84	81	85	91	90	89	91	86	81	81	83	85	87	84	76	73	74	64	65	66	70	70	76	87	87	86	81	81	80	81	87	88	95	77	81	97	86	87	89	86	93	91	83	78	78	96	98	80	83	77	79	77	87	87	86	87	80	86	86	76	81	82	81	87	88	88	79	81	82	82	78	77	80	82	90	91	81	85	88	91	84	79	76	76	82	84	79	78	79	80	81	78	85	86	86	89	86	88	89	87	89	91	83	83	82	78	78	80	86	82	82	88	88	80	88	88	87	80	90	88	87	98	99	91	96	88	92	93	91	87	94	80	91	98	88	82
66	82	81	77	79	81	77	72	73	75	85	92	89	73	84	90	94	88	64	71	87	81	71	74	78	80	78	73	79	82	81	81	79	75	78	85	86	90	91	81	80	77	75	78	80	77	68	69	66	56	57	58	62	62	67	81	81	78	74	74	74	74	82	84	94	75	78	79	82	81	83	83	92	95	82	69	68	95	100	74	82	70	71	70	76	77	78	82	72	81	83	71	73	74	74	80	79	82	72	73	74	74	68	70	71	72	81	85	73	76	85	88	81	76	67	68	70	77	69	69	73	75	72	71	76	78	78	80	85	82	84	78	81	89	76	82	76	71	70	71	76	75	74	77	81	75	79	82	84	80	81	81	79	96	100	99	100	99	94	94	89	89	90	78	80	95	90	76
76	86	86	85	87	80	83	84	83	86	94	95	92	89	85	94	95	83	70	79	88	71	73	71	87	90	81	75	78	85	89	83	80	83	82	89	78	79	76	78	75	81	84	85	86	79	68	71	73	71	71	66	84	80	72	90	91	78	83	83	72	87	86	86	90	85	83	82	84	82	84	82	82	81	78	73	77	91	95	81	82	72	73	73	79	73	82	77	80	89	75	75	72	75	81	87	74	81	72	77	81	69	69	73	71	75	86	80	73	80	89	87	85	72	78	71	71	75	69	71	85	70	87	73	73	72	71	84	83	81	78	73	82	80	77	76	70	70	70	73	75	75	76	79	74	78	78	79	81	82	86	75	82	96	98	86	97	87	90	88	77	81	87	80	79	96	83	84
66	82	81	77	79	81	77	72	73	75	85	92	89	73	84	90	94	88	64	71	87	81	71	74	78	80	78	73	79	82	81	81	79	75	78	85	86	90	91	81	80	77	75	78	80	77	68	69	66	56	57	58	62	62	67	81	81	78	74	74	74	74	82	84	94	75	78	79	82	81	83	83	92	95	82	69	68	95	100	74	82	70	71	70	76	77	78	82	72	81	83	71	73	74	74	80	79	82	72	73	74	74	68	70	71	72	81	85	73	76	85	88	81	76	67	68	70	77	69	69	73	75	72	71	76	78	78	80	85	82	84	78	81	89	76	82	76	71	70	71	76	75	74	77	81	75	79	82	84	80	81	81	79	96	100	99	100	99	94	94	89	89	90	78	80	95	90	76
66	82	81	77	79	81	77	72	73	75	85	92	89	73	84	90	94	88	64	71	87	81	71	74	78	80	78	73	79	82	81	81	79	75	78	85	86	90	91	81	80	77	75	78	80	77	68	69	66	56	57	58	62	62	67	81	81	78	74	74	74	74	82	84	94	75	78	79	82	81	83	83	92	95	82	69	68	95	100	74	82	70	71	70	76	77	78	82	72	81	83	71	73	74	74	80	79	82	72	73	74	74	68	70	71	72	81	85	73	76	85	88	81	76	67	68	70	77	69	69	73	75	72	71	76	78	78	80	85	82	84	78	81	89	76	82	76	71	70	71	76	75	74	77	81	75	79	82	84	80	81	81	79	96	100	99	100	99	94	94	89	89	90	78	80	95	90	76
72	85	85	81	82	88	81	79	82	84	91	96	92	81	88	94	94	88	72	75	94	87	78	82	85	88	85	81	85	86	87	85	84	81	85	91	90	89	91	86	81	81	83	85	87	84	76	73	74	64	65	66	70	70	76	87	87	86	81	81	80	81	87	88	95	77	81	97	86	87	89	86	93	91	83	78	78	96	98	80	83	77	79	77	87	87	86	87	80	86	86	76	81	82	81	87	88	88	79	81	82	82	78	77	80	82	90	91	81	85	88	91	84	79	76	76	82	84	79	78	79	80	81	78	85	86	86	89	86	88	89	87	89	91	83	83	82	78	78	80	86	82	82	88	88	80	88	88	87	80	90	88	87	98	99	91	96	88	92	93	91	87	94	80	91	98	88	82
72	85	85	81	82	88	81	79	82	84	91	96	92	81	88	94	94	88	72	75	94	87	78	82	85	88	85	81	85	86	87	85	84	81	85	91	90	89	91	86	81	81	83	85	87	84	76	73	74	64	65	66	70	70	76	87	87	86	81	81	80	81	87	88	95	77	81	97	86	87	89	86	93	91	83	78	78	96	98	80	83	77	79	77	87	87	86	87	80	86	86	76	81	82	81	87	88	88	79	81	82	82	78	77	80	82	90	91	81	85	88	91	84	79	76	76	82	84	79	78	79	80	81	78	85	86	86	89	86	88	89	87	89	91	83	83	82	78	78	80	86	82	82	88	88	80	88	88	87	80	90	88	87	98	99	91	96	88	92	93	91	87	94	80	91	98	88	82
72	85	85	81	82	88	81	79	82	84	91	96	92	81	88	94	94	88	72	75	94	87	78	82	85	88	85	81	85	86	87	85	84	81	85	91	90	89	91	86	81	81	83	85	87	84	76	73	74	64	65	66	70	70	76	87	87	86	81	81	80	81	87	88	95	77	81	97	86	87	89	86	93	91	83	78	78	96	98	80	83	77	79	77	87	87	86	87	80	86	86	76	81	82	81	87	88	88	79	81	82	82	78	77	80	82	90	91	81	85	88	91	84	79	76	76	82	84	79	78	79	80	81	78	85	86	86	89	86	88	89	87	89	91	83	83	82	78	78	80	86	82	82	88	88	80	88	88	87	80	90	88	87	98	99	91	96	88	92	93	91	87	94	80	91	98	88	82
66	82	81	77	79	81	77	72	73	75	85	92	89	73	84	90	94	88	64	71	87	81	71	74	78	80	78	73	79	82	81	81	79	75	78	85	86	90	91	81	80	77	75	78	80	77	68	69	66	56	57	58	62	62	67	81	81	78	74	74	74	74	82	84	94	75	78	79	82	81	83	83	92	95	82	69	68	95	100	74	82	70	71	70	76	77	78	82	72	81	83	71	73	74	74	80	79	82	72	73	74	74	68	70	71	72	81	85	73	76	85	88	81	76	67	68	70	77	69	69	73	75	72	71	76	78	78	80	85	82	84	78	81	89	76	82	76	71	70	71	76	75	74	77	81	75	79	82	84	80	81	81	79	96	100	99	100	99	94	94	89	89	90	78	80	95	90	76
72	85	85	81	82	88	81	79	82	84	91	96	92	81	88	94	94	88	72	75	94	87	78	82	85	88	85	81	85	86	87	85	84	81	85	91	90	89	91	86	81	81	83	85	87	84	76	73	74	64	65	66	70	70	76	87	87	86	81	81	80	81	87	88	95	77	81	97	86	87	89	86	93	91	83	78	78	96	98	80	83	77	79	77	87	87	86	87	80	86	86	76	81	82	81	87	88	88	79	81	82	82	78	77	80	82	90	91	81	85	88	91	84	79	76	76	82	84	79	78	79	80	81	78	85	86	86	89	86	88	89	87	89	91	83	83	82	78	78	80	86	82	82	88	88	80	88	88	87	80	90	88	87	98	99	91	96	88	92	93	91	87	94	80	91	98	88	82
66	82	81	77	79	81	77	72	73	75	85	92	89	73	84	90	94	88	64	71	87	81	71	74	78	80	78	73	79	82	81	81	79	75	78	85	86	90	91	81	80	77	75	78	80	77	68	69	66	56	57	58	62	62	67	81	81	78	74	74	74	74	82	84	94	75	78	79	82	81	83	83	92	95	82	69	68	95	100	74	82	70	71	70	76	77	78	82	72	81	83	71	73	74	74	80	79	82	72	73	74	74	68	70	71	72	81	85	73	76	85	88	81	76	67	68	70	77	69	69	73	75	72	71	76	78	78	80	85	82	84	78	81	89	76	82	76	71	70	71	76	75	74	77	81	75	79	82	84	80	81	81	79	96	100	99	100	99	94	94	89	89	90	78	80	95	90	76
72	85	85	81	82	88	81	79	82	84	91	96	92	81	88	94	94	88	72	75	94	87	78	82	85	88	85	81	85	86	87	85	84	81	85	91	90	89	91	86	81	81	83	85	87	84	76	73	74	64	65	66	70	70	76	87	87	86	81	81	80	81	87	88	95	77	81	97	86	87	89	86	93	91	83	78	78	96	98	80	83	77	79	77	87	87	86	87	80	86	86	76	81	82	81	87	88	88	79	81	82	82	78	77	80	82	90	91	81	85	88	91	84	79	76	76	82	84	79	78	79	80	81	78	85	86	86	89	86	88	89	87	89	91	83	83	82	78	78	80	86	82	82	88	88	80	88	88	87	80	90	88	87	98	99	91	96	88	92	93	91	87	94	80	91	98	88	82
72	85	85	81	82	88	81	79	82	84	91	96	92	81	88	94	94	88	72	75	94	87	78	82	85	88	85	81	85	86	87	85	84	81	85	91	90	89	91	86	81	81	83	85	87	84	76	73	74	64	65	66	70	70	76	87	87	86	81	81	80	81	87	88	95	77	81	97	86	87	89	86	93	91	83	78	78	96	98	80	83	77	79	77	87	87	86	87	80	86	86	76	81	82	81	87	88	88	79	81	82	82	78	77	80	82	90	91	81	85	88	91	84	79	76	76	82	84	79	78	79	80	81	78	85	86	86	89	86	88	89	87	89	91	83	83	82	78	78	80	86	82	82	88	88	80	88	88	87	80	90	88	87	98	99	91	96	88	92	93	91	87	94	80	91	98	88	82
72	85	85	81	82	88	81	79	82	84	91	96	92	81	88	94	94	88	72	75	94	87	78	82	85	88	85	81	85	86	87	85	84	81	85	91	90	89	91	86	81	81	83	85	87	84	76	73	74	64	65	66	70	70	76	87	87	86	81	81	80	81	87	88	95	77	81	97	86	87	89	86	93	91	83	78	78	96	98	80	83	77	79	77	87	87	86	87	80	86	86	76	81	82	81	87	88	88	79	81	82	82	78	77	80	82	90	91	81	85	88	91	84	79	76	76	82	84	79	78	79	80	81	78	85	86	86	89	86	88	89	87	89	91	83	83	82	78	78	80	86	82	82	88	88	80	88	88	87	80	90	88	87	98	99	91	96	88	92	93	91	87	94	80	91	98	88	82
72	85	85	81	82	88	81	79	82	84	91	96	92	81	88	94	94	88	72	75	94	87	78	82	85	88	85	81	85	86	87	85	84	81	85	91	90	89	91	86	81	81	83	85	87	84	76	73	74	64	65	66	70	70	76	87	87	86	81	81	80	81	87	88	95	77	81	97	86	87	89	86	93	91	83	78	78	96	98	80	83	77	79	77	87	87	86	87	80	86	86	76	81	82	81	87	88	88	79	81	82	82	78	77	80	82	90	91	81	85	88	91	84	79	76	76	82	84	79	78	79	80	81	78	85	86	86	89	86	88	89	87	89	91	83	83	82	78	78	80	86	82	82	88	88	80	88	88	87	80	90	88	87	98	99	91	96	88	92	93	91	87	94	80	91	98	88	82
72	85	85	81	82	88	81	79	82	84	91	96	92	81	88	94	94	88	72	75	94	87	78	82	85	88	85	81	85	86	87	85	84	81	85	91	90	89	91	86	81	81	83	85	87	84	76	73	74	64	65	66	70	70	76	87	87	86	81	81	80	81	87	88	95	77	81	97	86	87	89	86	93	91	83	78	78	96	98	80	83	77	79	77	87	87	86	87	80	86	86	76	81	82	81	87	88	88	79	81	82	82	78	77	80	82	90	91	81	85	88	91	84	79	76	76	82	84	79	78	79	80	81	78	85	86	86	89	86	88	89	87	89	91	83	83	82	78	78	80	86	82	82	88	88	80	88	88	87	80	90	88	87	98	99	91	96	88	92	93	91	87	94	80	91	98	88	82
66	82	81	77	79	81	77	72	73	75	85	92	89	73	84	90	94	88	64	71	87	81	71	74	78	80	78	73	79	82	81	81	79	75	78	85	86	90	91	81	80	77	75	78	80	77	68	69	66	56	57	58	62	62	67	81	81	78	74	74	74	74	82	84	94	75	78	79	82	81	83	83	92	95	82	69	68	95	100	74	82	70	71	70	76	77	78	82	72	81	83	71	73	74	74	80	79	82	72	73	74	74	68	70	71	72	81	85	73	76	85	88	81	76	67	68	70	77	69	69	73	75	72	71	76	78	78	80	85	82	84	78	81	89	76	82	76	71	70	71	76	75	74	77	81	75	79	82	84	80	81	81	79	96	100	99	100	99	94	94	89	89	90	78	80	95	90	76
72	85	85	81	82	88	81	79	82	84	91	96	92	81	88	94	94	88	72	75	94	87	78	82	85	88	85	81	85	86	87	85	84	81	85	91	90	89	91	86	81	81	83	85	87	84	76	73	74	64	65	66	70	70	76	87	87	86	81	81	80	81	87	88	95	77	81	97	86	87	89	86	93	91	83	78	78	96	98	80	83	77	79	77	87	87	86	87	80	86	86	76	81	82	81	87	88	88	79	81	82	82	78	77	80	82	90	91	81	85	88	91	84	79	76	76	82	84	79	78	79	80	81	78	85	86	86	89	86	88	89	87	89	91	83	83	82	78	78	80	86	82	82	88	88	80	88	88	87	80	90	88	87	98	99	91	96	88	92	93	91	87	94	80	91	98	88	82
76	89	91	84	85	86	88	85	83	85	83	88	90	88	87	90	90	85	85	81	92	78	78	82	84	87	87	84	81	86	88	81	82	80	85	89	87	88	88	87	83	82	82	80	85	84	76	90	83	79	76	77	78	78	84	92	93	89	89	92	78	85	91	92	92	79	83	88	90	88	92	88	88	90	82	84	84	93	93	85	89	84	86	84	90	82	86	84	81	92	81	79	80	81	88	92	77	82	79	83	86	76	75	79	82	79	86	89	76	82	91	92	87	78	77	75	80	82	75	80	88	86	92	77	81	83	83	89	91	85	88	80	83	83	80	82	81	78	80	81	83	85	82	81	81	83	87	86	87	90	91	87	89	87	89	89	93	91	91	92	86	89	91	88	82	93	90	86
72	85	85	81	82	88	81	79	82	84	91	96	92	81	88	94	94	88	72	75	94	87	78	82	85	88	85	81	85	86	87	85	84	81	85	91	90	89	91	86	81	81	83	85	87	84	76	73	74	64	65	66	70	70	76	87	87	86	81	81	80	81	87	88	95	77	81	97	86	87	89	86	93	91	83	78	78	96	98	80	83	77	79	77	87	87	86	87	80	86	86	76	81	82	81	87	88	88	79	81	82	82	78	77	80	82	90	91	81	85	88	91	84	79	76	76	82	84	79	78	79	80	81	78	85	86	86	89	86	88	89	87	89	91	83	83	82	78	78	80	86	82	82	88	88	80	88	88	87	80	90	88	87	98	99	91	96	88	92	93	91	87	94	80	91	98	88	82
76	89	91	84	85	86	88	85	83	85	83	88	90	88	87	90	90	85	85	81	92	78	78	82	84	87	87	84	81	86	88	81	82	80	85	89	87	88	88	87	83	82	82	80	85	84	76	90	83	79	76	77	78	78	84	92	93	89	89	92	78	85	91	92	92	79	83	88	90	88	92	88	88	90	82	84	84	93	93	85	89	84	86	84	90	82	86	84	81	92	81	79	80	81	88	92	77	82	79	83	86	76	75	79	82	79	86	89	76	82	91	92	87	78	77	75	80	82	75	80	88	86	92	77	81	83	83	89	91	85	88	80	83	83	80	82	81	78	80	81	83	85	82	81	81	83	87	86	87	90	91	87	89	87	89	89	93	91	91	92	86	89	91	88	82	93	90	86
66	82	81	77	79	81	77	72	73	75	85	92	89	73	84	90	94	88	64	71	87	81	71	74	78	80	78	73	79	82	81	81	79	75	78	85	86	90	91	81	80	77	75	78	80	77	68	69	66	56	57	58	62	62	67	81	81	78	74	74	74	74	82	84	94	75	78	79	82	81	83	83	92	95	82	69	68	95	100	74	82	70	71	70	76	77	78	82	72	81	83	71	73	74	74	80	79	82	72	73	74	74	68	70	71	72	81	85	73	76	85	88	81	76	67	68	70	77	69	69	73	75	72	71	76	78	78	80	85	82	84	78	81	89	76	82	76	71	70	71	76	75	74	77	81	75	79	82	84	80	81	81	79	96	100	99	100	99	94	94	89	89	90	78	80	95	90	76
79	78	78	86	93	87	77	83	89	88	86	69	76	92	88	77	75	81	85	83	78	84	86	86	83	81	80	83	86	88	86	87	85	82	81	78	80	85	84	73	83	71	63	60	63	71	71	75	83	84	81	80	79	76	80	81	87	92	71	80	80	84	83	83	87	87	86	79	76	74	92	94	77	87	72	77	75	81	76	83	84	74	84	82	77	79	81	78	83	83	85	77	77	76	77	71	74	74	75	82	84	78	81	85	84	82	79	77	72	77	79	75	70	78	80	74	77	77	80	81	81	81	83	82.5	83	82	85	81	81	79	74	73	77	80	77	78	80	85	78	80	84	86	85	83	83	85	89	89	84	89	87	90	90	88	86	89	82	79	93	88	74	79	72	86	75	70	80	80
84	83	86	94	95	92	89	85	94	95	83	70	79	88	71	73	71	87	90	81	75	78	85	89	83	80	83	82	89	78	79	76	78	75	81	84	85	86	79	68	71	73	71	71	66	84	80	72	90	91	78	83	83	72	87	86	86	90	85	83	82	84	82	84	82	82	81	78	73	77	91	95	81	82	72	73	73	79	73	82	77	80	89	75	75	72	75	81	87	74	81	72	77	81	69	69	73	71	75	86	80	73	80	89	87	85	72	78	71	71	75	69	71	85	70	87	73	73	72	71	84	83	81	78	73	82	80	77	76	70	70	70	73	75	75	76	79	74	78	78	79	81	82	86	75	82	96	98	86	97	87	90	88	77	81	87	80	79	96	83	84	76	76	94	82	80	87	73
79	82	84	91	96	92	81	88	94	94	88	72	75	94	87	78	82	85	88	85	81	85	86	87	85	84	81	85	91	90	89	91	86	81	81	83	85	87	84	76	73	74	64	65	66	70	70	76	87	87	86	81	81	80	81	87	88	95	77	81	97	86	87	89	86	93	91	83	78	78	96	98	80	83	77	79	77	87	87	86	87	80	86	86	76	81	82	81	87	88	88	79	81	82	82	78	77	80	82	90	91	81	85	88	91	84	79	76	76	82	84	79	78	79	80	81	78	85	86	86	89	86	88	89	87	89	91	83	83	82	78	78	80	86	82	82	88	88	80	88	88	87	80	90	88	87	98	99	91	96	88	92	93	91	87	94	80	91	98	88	82	79	75	86	76	74	87	80
79	82	84	91	96	92	81	88	94	94	88	72	75	94	87	78	82	85	88	85	81	85	86	87	85	84	81	85	91	90	89	91	86	81	81	83	85	87	84	76	73	74	64	65	66	70	70	76	87	87	86	81	81	80	81	87	88	95	77	81	97	86	87	89	86	93	91	83	78	78	96	98	80	83	77	79	77	87	87	86	87	80	86	86	76	81	82	81	87	88	88	79	81	82	82	78	77	80	82	90	91	81	85	88	91	84	79	76	76	82	84	79	78	79	80	81	78	85	86	86	89	86	88	89	87	89	91	83	83	82	78	78	80	86	82	82	88	88	80	88	88	87	80	90	88	87	98	99	91	96	88	92	93	91	87	94	80	91	98	88	82	79	75	86	76	74	87	80
79	82	84	91	96	92	81	88	94	94	88	72	75	94	87	78	82	85	88	85	81	85	86	87	85	84	81	85	91	90	89	91	86	81	81	83	85	87	84	76	73	74	64	65	66	70	70	76	87	87	86	81	81	80	81	87	88	95	77	81	97	86	87	89	86	93	91	83	78	78	96	98	80	83	77	79	77	87	87	86	87	80	86	86	76	81	82	81	87	88	88	79	81	82	82	78	77	80	82	90	91	81	85	88	91	84	79	76	76	82	84	79	78	79	80	81	78	85	86	86	89	86	88	89	87	89	91	83	83	82	78	78	80	86	82	82	88	88	80	88	88	87	80	90	88	87	98	99	91	96	88	92	93	91	87	94	80	91	98	88	82	79	75	86	76	74	87	80
79	82	84	91	96	92	81	88	94	94	88	72	75	94	87	78	82	85	88	85	81	85	86	87	85	84	81	85	91	90	89	91	86	81	81	83	85	87	84	76	73	74	64	65	66	70	70	76	87	87	86	81	81	80	81	87	88	95	77	81	97	86	87	89	86	93	91	83	78	78	96	98	80	83	77	79	77	87	87	86	87	80	86	86	76	81	82	81	87	88	88	79	81	82	82	78	77	80	82	90	91	81	85	88	91	84	79	76	76	82	84	79	78	79	80	81	78	85	86	86	89	86	88	89	87	89	91	83	83	82	78	78	80	86	82	82	88	88	80	88	88	87	80	90	88	87	98	99	91	96	88	92	93	91	87	94	80	91	98	88	82	79	75	86	76	74	87	80
79	82	84	91	96	92	81	88	94	94	88	72	75	94	87	78	82	85	88	85	81	85	86	87	85	84	81	85	91	90	89	91	86	81	81	83	85	87	84	76	73	74	64	65	66	70	70	76	87	87	86	81	81	80	81	87	88	95	77	81	97	86	87	89	86	93	91	83	78	78	96	98	80	83	77	79	77	87	87	86	87	80	86	86	76	81	82	81	87	88	88	79	81	82	82	78	77	80	82	90	91	81	85	88	91	84	79	76	76	82	84	79	78	79	80	81	78	85	86	86	89	86	88	89	87	89	91	83	83	82	78	78	80	86	82	82	88	88	80	88	88	87	80	90	88	87	98	99	91	96	88	92	93	91	87	94	80	91	98	88	82	79	75	86	76	74	87	80
84	83	86	94	95	92	89	85	94	95	83	70	79	88	71	73	71	87	90	81	75	78	85	89	83	80	83	82	89	78	79	76	78	75	81	84	85	86	79	68	71	73	71	71	66	84	80	72	90	91	78	83	83	72	87	86	86	90	85	83	82	84	82	84	82	82	81	78	73	77	91	95	81	82	72	73	73	79	73	82	77	80	89	75	75	72	75	81	87	74	81	72	77	81	69	69	73	71	75	86	80	73	80	89	87	85	72	78	71	71	75	69	71	85	70	87	73	73	72	71	84	83	81	78	73	82	80	77	76	70	70	70	73	75	75	76	79	74	78	78	79	81	82	86	75	82	96	98	86	97	87	90	88	77	81	87	80	79	96	83	84	76	76	94	82	80	87	73
72	73	75	85	92	89	73	84	90	94	88	64	71	87	81	71	74	78	80	78	73	79	82	81	81	79	75	78	85	86	90	91	81	80	77	75	78	80	77	68	69	66	56	57	58	62	62	67	81	81	78	74	74	74	74	82	84	94	75	78	79	82	81	83	83	92	95	82	69	68	95	100	74	82	70	71	70	76	77	78	82	72	81	83	71	73	74	74	80	79	82	72	73	74	74	68	70	71	72	81	85	73	76	85	88	81	76	67	68	70	77	69	69	73	75	72	71	76	78	78	80	85	82	84	78	81	89	76	82	76	71	70	71	76	75	74	77	81	75	79	82	84	80	81	81	79	96	100	99	100	99	94	94	89	89	90	78	80	95	90	76	72	69	79	71	67	74	73
72	73	75	85	92	89	73	84	90	94	88	64	71	87	81	71	74	78	80	78	73	79	82	81	81	79	75	78	85	86	90	91	81	80	77	75	78	80	77	68	69	66	56	57	58	62	62	67	81	81	78	74	74	74	74	82	84	94	75	78	79	82	81	83	83	92	95	82	69	68	95	100	74	82	70	71	70	76	77	78	82	72	81	83	71	73	74	74	80	79	82	72	73	74	74	68	70	71	72	81	85	73	76	85	88	81	76	67	68	70	77	69	69	73	75	72	71	76	78	78	80	85	82	84	78	81	89	76	82	76	71	70	71	76	75	74	77	81	75	79	82	84	80	81	81	79	96	100	99	100	99	94	94	89	89	90	78	80	95	90	76	72	69	79	71	67	74	73
79	78	78	86	93	87	77	83	89	88	86	69	76	92	88	77	75	81	85	83	78	84	86	86	83	81	80	83	86	88	86	87	85	82	81	78	80	85	84	73	83	71	63	60	63	71	71	75	83	84	81	80	79	76	80	81	87	92	71	80	80	84	83	83	87	87	86	79	76	74	92	94	77	87	72	77	75	81	76	83	84	74	84	82	77	79	81	78	83	83	85	77	77	76	77	71	74	74	75	82	84	78	81	85	84	82	79	77	72	77	79	75	70	78	80	74	77	77	80	81	81	81	83	82.5	83	82	85	81	81	79	74	73	77	80	77	78	80	85	78	80	84	86	85	83	83	85	89	89	84	89	87	90	90	88	86	89	82	79	93	88	74	79	72	86	75	70	80	80
72	73	75	85	92	89	73	84	90	94	88	64	71	87	81	71	74	78	80	78	73	79	82	81	81	79	75	78	85	86	90	91	81	80	77	75	78	80	77	68	69	66	56	57	58	62	62	67	81	81	78	74	74	74	74	82	84	94	75	78	79	82	81	83	83	92	95	82	69	68	95	100	74	82	70	71	70	76	77	78	82	72	81	83	71	73	74	74	80	79	82	72	73	74	74	68	70	71	72	81	85	73	76	85	88	81	76	67	68	70	77	69	69	73	75	72	71	76	78	78	80	85	82	84	78	81	89	76	82	76	71	70	71	76	75	74	77	81	75	79	82	84	80	81	81	79	96	100	99	100	99	94	94	89	89	90	78	80	95	90	76	72	69	79	71	67	74	73
79	82	84	91	96	92	81	88	94	94	88	72	75	94	87	78	82	85	88	85	81	85	86	87	85	84	81	85	91	90	89	91	86	81	81	83	85	87	84	76	73	74	64	65	66	70	70	76	87	87	86	81	81	80	81	87	88	95	77	81	97	86	87	89	86	93	91	83	78	78	96	98	80	83	77	79	77	87	87	86	87	80	86	86	76	81	82	81	87	88	88	79	81	82	82	78	77	80	82	90	91	81	85	88	91	84	79	76	76	82	84	79	78	79	80	81	78	85	86	86	89	86	88	89	87	89	91	83	83	82	78	78	80	86	82	82	88	88	80	88	88	87	80	90	88	87	98	99	91	96	88	92	93	91	87	94	80	91	98	88	82	79	75	86	76	74	87	80
72	73	75	85	92	89	73	84	90	94	88	64	71	87	81	71	74	78	80	78	73	79	82	81	81	79	75	78	85	86	90	91	81	80	77	75	78	80	77	68	69	66	56	57	58	62	62	67	81	81	78	74	74	74	74	82	84	94	75	78	79	82	81	83	83	92	95	82	69	68	95	100	74	82	70	71	70	76	77	78	82	72	81	83	71	73	74	74	80	79	82	72	73	74	74	68	70	71	72	81	85	73	76	85	88	81	76	67	68	70	77	69	69	73	75	72	71	76	78	78	80	85	82	84	78	81	89	76	82	76	71	70	71	76	75	74	77	81	75	79	82	84	80	81	81	79	96	100	99	100	99	94	94	89	89	90	78	80	95	90	76	72	69	79	71	67	74	73
79	82	84	91	96	92	81	88	94	94	88	72	75	94	87	78	82	85	88	85	81	85	86	87	85	84	81	85	91	90	89	91	86	81	81	83	85	87	84	76	73	74	64	65	66	70	70	76	87	87	86	81	81	80	81	87	88	95	77	81	97	86	87	89	86	93	91	83	78	78	96	98	80	83	77	79	77	87	87	86	87	80	86	86	76	81	82	81	87	88	88	79	81	82	82	78	77	80	82	90	91	81	85	88	91	84	79	76	76	82	84	79	78	79	80	81	78	85	86	86	89	86	88	89	87	89	91	83	83	82	78	78	80	86	82	82	88	88	80	88	88	87	80	90	88	87	98	99	91	96	88	92	93	91	87	94	80	91	98	88	82	79	75	86	76	74	87	80
79	82	84	91	96	92	81	88	94	94	88	72	75	94	87	78	82	85	88	85	81	85	86	87	85	84	81	85	91	90	89	91	86	81	81	83	85	87	84	76	73	74	64	65	66	70	70	76	87	87	86	81	81	80	81	87	88	95	77	81	97	86	87	89	86	93	91	83	78	78	96	98	80	83	77	79	77	87	87	86	87	80	86	86	76	81	82	81	87	88	88	79	81	82	82	78	77	80	82	90	91	81	85	88	91	84	79	76	76	82	84	79	78	79	80	81	78	85	86	86	89	86	88	89	87	89	91	83	83	82	78	78	80	86	82	82	88	88	80	88	88	87	80	90	88	87	98	99	91	96	88	92	93	91	87	94	80	91	98	88	82	79	75	86	76	74	87	80
72	73	75	85	92	89	73	84	90	94	88	64	71	87	81	71	74	78	80	78	73	79	82	81	81	79	75	78	85	86	90	91	81	80	77	75	78	80	77	68	69	66	56	57	58	62	62	67	81	81	78	74	74	74	74	82	84	94	75	78	79	82	81	83	83	92	95	82	69	68	95	100	74	82	70	71	70	76	77	78	82	72	81	83	71	73	74	74	80	79	82	72	73	74	74	68	70	71	72	81	85	73	76	85	88	81	76	67	68	70	77	69	69	73	75	72	71	76	78	78	80	85	82	84	78	81	89	76	82	76	71	70	71	76	75	74	77	81	75	79	82	84	80	81	81	79	96	100	99	100	99	94	94	89	89	90	78	80	95	90	76	72	69	79	71	67	74	73
85	83	85	83	88	90	88	87	90	90	85	85	81	92	78	78	82	84	87	87	84	81	86	88	81	82	80	85	89	87	88	88	87	83	82	82	80	85	84	76	90	83	79	76	77	78	78	84	92	93	89	89	92	78	85	91	92	92	79	83	88	90	88	92	88	88	90	82	84	84	93	93	85	89	84	86	84	90	82	86	84	81	92	81	79	80	81	88	92	77	82	79	83	86	76	75	79	82	79	86	89	76	82	91	92	87	78	77	75	80	82	75	80	88	86	92	77	81	83	83	89	91	85	88	80	83	83	80	82	81	78	80	81	83	85	82	81	81	83	87	86	87	90	91	87	89	87	89	89	93	91	91	92	86	89	91	88	82	93	90	86	86	88	87	77	82	89	77
85	83	85	83	88	90	88	87	90	90	85	85	81	92	78	78	82	84	87	87	84	81	86	88	81	82	80	85	89	87	88	88	87	83	82	82	80	85	84	76	90	83	79	76	77	78	78	84	92	93	89	89	92	78	85	91	92	92	79	83	88	90	88	92	88	88	90	82	84	84	93	93	85	89	84	86	84	90	82	86	84	81	92	81	79	80	81	88	92	77	82	79	83	86	76	75	79	82	79	86	89	76	82	91	92	87	78	77	75	80	82	75	80	88	86	92	77	81	83	83	89	91	85	88	80	83	83	80	82	81	78	80	81	83	85	82	81	81	83	87	86	87	90	91	87	89	87	89	89	93	91	91	92	86	89	91	88	82	93	90	86	86	88	87	77	82	89	77
85	83	85	83	88	90	88	87	90	90	85	85	81	92	78	78	82	84	87	87	84	81	86	88	81	82	80	85	89	87	88	88	87	83	82	82	80	85	84	76	90	83	79	76	77	78	78	84	92	93	89	89	92	78	85	91	92	92	79	83	88	90	88	92	88	88	90	82	84	84	93	93	85	89	84	86	84	90	82	86	84	81	92	81	79	80	81	88	92	77	82	79	83	86	76	75	79	82	79	86	89	76	82	91	92	87	78	77	75	80	82	75	80	88	86	92	77	81	83	83	89	91	85	88	80	83	83	80	82	81	78	80	81	83	85	82	81	81	83	87	86	87	90	91	87	89	87	89	89	93	91	91	92	86	89	91	88	82	93	90	86	86	88	87	77	82	89	77
84	90	94	88	64	71	87	81	71	74	78	80	78	73	79	82	81	81	79	75	78	85	86	90	91	81	80	77	75	78	80	77	68	69	66	56	57	58	62	62	67	81	81	78	74	74	74	74	82	84	94	75	78	79	82	81	83	83	92	95	82	69	68	95	100	74	82	70	71	70	76	77	78	82	72	81	83	71	73	74	74	80	79	82	72	73	74	74	68	70	71	72	81	85	73	76	85	88	81	76	67	68	70	77	69	69	73	75	72	71	76	78	78	80	85	82	84	78	81	89	76	82	76	71	70	71	76	75	74	77	81	75	79	82	84	80	81	81	79	96	100	99	100	99	94	94	89	89	90	78	80	95	90	76	72	69	79	71	67	74	73	72	68	67	68	69	72	69
84	90	94	88	64	71	87	81	71	74	78	80	78	73	79	82	81	81	79	75	78	85	86	90	91	81	80	77	75	78	80	77	68	69	66	56	57	58	62	62	67	81	81	78	74	74	74	74	82	84	94	75	78	79	82	81	83	83	92	95	82	69	68	95	100	74	82	70	71	70	76	77	78	82	72	81	83	71	73	74	74	80	79	82	72	73	74	74	68	70	71	72	81	85	73	76	85	88	81	76	67	68	70	77	69	69	73	75	72	71	76	78	78	80	85	82	84	78	81	89	76	82	76	71	70	71	76	75	74	77	81	75	79	82	84	80	81	81	79	96	100	99	100	99	94	94	89	89	90	78	80	95	90	76	72	69	79	71	67	74	73	72	68	67	68	69	72	69
88	94	94	88	72	75	94	87	78	82	85	88	85	81	85	86	87	85	84	81	85	91	90	89	91	86	81	81	83	85	87	84	76	73	74	64	65	66	70	70	76	87	87	86	81	81	80	81	87	88	95	77	81	97	86	87	89	86	93	91	83	78	78	96	98	80	83	77	79	77	87	87	86	87	80	86	86	76	81	82	81	87	88	88	79	81	82	82	78	77	80	82	90	91	81	85	88	91	84	79	76	76	82	84	79	78	79	80	81	78	85	86	86	89	86	88	89	87	89	91	83	83	82	78	78	80	86	82	82	88	88	80	88	88	87	80	90	88	87	98	99	91	96	88	92	93	91	87	94	80	91	98	88	82	79	75	86	76	74	87	80	75	74	92	78	79	81	77
88	94	94	88	72	75	94	87	78	82	85	88	85	81	85	86	87	85	84	81	85	91	90	89	91	86	81	81	83	85	87	84	76	73	74	64	65	66	70	70	76	87	87	86	81	81	80	81	87	88	95	77	81	97	86	87	89	86	93	91	83	78	78	96	98	80	83	77	79	77	87	87	86	87	80	86	86	76	81	82	81	87	88	88	79	81	82	82	78	77	80	82	90	91	81	85	88	91	84	79	76	76	82	84	79	78	79	80	81	78	85	86	86	89	86	88	89	87	89	91	83	83	82	78	78	80	86	82	82	88	88	80	88	88	87	80	90	88	87	98	99	91	96	88	92	93	91	87	94	80	91	98	88	82	79	75	86	76	74	87	80	75	74	92	78	79	81	77
88	94	94	88	72	75	94	87	78	82	85	88	85	81	85	86	87	85	84	81	85	91	90	89	91	86	81	81	83	85	87	84	76	73	74	64	65	66	70	70	76	87	87	86	81	81	80	81	87	88	95	77	81	97	86	87	89	86	93	91	83	78	78	96	98	80	83	77	79	77	87	87	86	87	80	86	86	76	81	82	81	87	88	88	79	81	82	82	78	77	80	82	90	91	81	85	88	91	84	79	76	76	82	84	79	78	79	80	81	78	85	86	86	89	86	88	89	87	89	91	83	83	82	78	78	80	86	82	82	88	88	80	88	88	87	80	90	88	87	98	99	91	96	88	92	93	91	87	94	80	91	98	88	82	79	75	86	76	74	87	80	75	74	92	78	79	81	77
88	94	94	88	72	75	94	87	78	82	85	88	85	81	85	86	87	85	84	81	85	91	90	89	91	86	81	81	83	85	87	84	76	73	74	64	65	66	70	70	76	87	87	86	81	81	80	81	87	88	95	77	81	97	86	87	89	86	93	91	83	78	78	96	98	80	83	77	79	77	87	87	86	87	80	86	86	76	81	82	81	87	88	88	79	81	82	82	78	77	80	82	90	91	81	85	88	91	84	79	76	76	82	84	79	78	79	80	81	78	85	86	86	89	86	88	89	87	89	91	83	83	82	78	78	80	86	82	82	88	88	80	88	88	87	80	90	88	87	98	99	91	96	88	92	93	91	87	94	80	91	98	88	82	79	75	86	76	74	87	80	75	74	92	78	79	81	77
84	90	94	88	64	71	87	81	71	74	78	80	78	73	79	82	81	81	79	75	78	85	86	90	91	81	80	77	75	78	80	77	68	69	66	56	57	58	62	62	67	81	81	78	74	74	74	74	82	84	94	75	78	79	82	81	83	83	92	95	82	69	68	95	100	74	82	70	71	70	76	77	78	82	72	81	83	71	73	74	74	80	79	82	72	73	74	74	68	70	71	72	81	85	73	76	85	88	81	76	67	68	70	77	69	69	73	75	72	71	76	78	78	80	85	82	84	78	81	89	76	82	76	71	70	71	76	75	74	77	81	75	79	82	84	80	81	81	79	96	100	99	100	99	94	94	89	89	90	78	80	95	90	76	72	69	79	71	67	74	73	72	68	67	68	69	72	69
84	90	94	88	64	71	87	81	71	74	78	80	78	73	79	82	81	81	79	75	78	85	86	90	91	81	80	77	75	78	80	77	68	69	66	56	57	58	62	62	67	81	81	78	74	74	74	74	82	84	94	75	78	79	82	81	83	83	92	95	82	69	68	95	100	74	82	70	71	70	76	77	78	82	72	81	83	71	73	74	74	80	79	82	72	73	74	74	68	70	71	72	81	85	73	76	85	88	81	76	67	68	70	77	69	69	73	75	72	71	76	78	78	80	85	82	84	78	81	89	76	82	76	71	70	71	76	75	74	77	81	75	79	82	84	80	81	81	79	96	100	99	100	99	94	94	89	89	90	78	80	95	90	76	72	69	79	71	67	74	73	72	68	67	68	69	72	69
88	94	94	88	72	75	94	87	78	82	85	88	85	81	85	86	87	85	84	81	85	91	90	89	91	86	81	81	83	85	87	84	76	73	74	64	65	66	70	70	76	87	87	86	81	81	80	81	87	88	95	77	81	97	86	87	89	86	93	91	83	78	78	96	98	80	83	77	79	77	87	87	86	87	80	86	86	76	81	82	81	87	88	88	79	81	82	82	78	77	80	82	90	91	81	85	88	91	84	79	76	76	82	84	79	78	79	80	81	78	85	86	86	89	86	88	89	87	89	91	83	83	82	78	78	80	86	82	82	88	88	80	88	88	87	80	90	88	87	98	99	91	96	88	92	93	91	87	94	80	91	98	88	82	79	75	86	76	74	87	80	75	74	92	78	79	81	77
88	94	94	88	72	75	94	87	78	82	85	88	85	81	85	86	87	85	84	81	85	91	90	89	91	86	81	81	83	85	87	84	76	73	74	64	65	66	70	70	76	87	87	86	81	81	80	81	87	88	95	77	81	97	86	87	89	86	93	91	83	78	78	96	98	80	83	77	79	77	87	87	86	87	80	86	86	76	81	82	81	87	88	88	79	81	82	82	78	77	80	82	90	91	81	85	88	91	84	79	76	76	82	84	79	78	79	80	81	78	85	86	86	89	86	88	89	87	89	91	83	83	82	78	78	80	86	82	82	88	88	80	88	88	87	80	90	88	87	98	99	91	96	88	92	93	91	87	94	80	91	98	88	82	79	75	86	76	74	87	80	75	74	92	78	79	81	77
88	94	94	88	72	75	94	87	78	82	85	88	85	81	85	86	87	85	84	81	85	91	90	89	91	86	81	81	83	85	87	84	76	73	74	64	65	66	70	70	76	87	87	86	81	81	80	81	87	88	95	77	81	97	86	87	89	86	93	91	83	78	78	96	98	80	83	77	79	77	87	87	86	87	80	86	86	76	81	82	81	87	88	88	79	81	82	82	78	77	80	82	90	91	81	85	88	91	84	79	76	76	82	84	79	78	79	80	81	78	85	86	86	89	86	88	89	87	89	91	83	83	82	78	78	80	86	82	82	88	88	80	88	88	87	80	90	88	87	98	99	91	96	88	92	93	91	87	94	80	91	98	88	82	79	75	86	76	74	87	80	75	74	92	78	79	81	77
85	94	95	83	70	79	88	71	73	71	87	90	81	75	78	85	89	83	80	83	82	89	78	79	76	78	75	81	84	85	86	79	68	71	73	71	71	66	84	80	72	90	91	78	83	83	72	87	86	86	90	85	83	82	84	82	84	82	82	81	78	73	77	91	95	81	82	72	73	73	79	73	82	77	80	89	75	75	72	75	81	87	74	81	72	77	81	69	69	73	71	75	86	80	73	80	89	87	85	72	78	71	71	75	69	71	85	70	87	73	73	72	71	84	83	81	78	73	82	80	77	76	70	70	70	73	75	75	76	79	74	78	78	79	81	82	86	75	82	96	98	86	97	87	90	88	77	81	87	80	79	96	83	84	76	76	94	82	80	87	73	78	77	79	73	77	77	84
84	90	94	88	64	71	87	81	71	74	78	80	78	73	79	82	81	81	79	75	78	85	86	90	91	81	80	77	75	78	80	77	68	69	66	56	57	58	62	62	67	81	81	78	74	74	74	74	82	84	94	75	78	79	82	81	83	83	92	95	82	69	68	95	100	74	82	70	71	70	76	77	78	82	72	81	83	71	73	74	74	80	79	82	72	73	74	74	68	70	71	72	81	85	73	76	85	88	81	76	67	68	70	77	69	69	73	75	72	71	76	78	78	80	85	82	84	78	81	89	76	82	76	71	70	71	76	75	74	77	81	75	79	82	84	80	81	81	79	96	100	99	100	99	94	94	89	89	90	78	80	95	90	76	72	69	79	71	67	74	73	72	68	67	68	69	72	69
84	90	94	88	64	71	87	81	71	74	78	80	78	73	79	82	81	81	79	75	78	85	86	90	91	81	80	77	75	78	80	77	68	69	66	56	57	58	62	62	67	81	81	78	74	74	74	74	82	84	94	75	78	79	82	81	83	83	92	95	82	69	68	95	100	74	82	70	71	70	76	77	78	82	72	81	83	71	73	74	74	80	79	82	72	73	74	74	68	70	71	72	81	85	73	76	85	88	81	76	67	68	70	77	69	69	73	75	72	71	76	78	78	80	85	82	84	78	81	89	76	82	76	71	70	71	76	75	74	77	81	75	79	82	84	80	81	81	79	96	100	99	100	99	94	94	89	89	90	78	80	95	90	76	72	69	79	71	67	74	73	72	68	67	68	69	72	69
84	90	94	88	64	71	87	81	71	74	78	80	78	73	79	82	81	81	79	75	78	85	86	90	91	81	80	77	75	78	80	77	68	69	66	56	57	58	62	62	67	81	81	78	74	74	74	74	82	84	94	75	78	79	82	81	83	83	92	95	82	69	68	95	100	74	82	70	71	70	76	77	78	82	72	81	83	71	73	74	74	80	79	82	72	73	74	74	68	70	71	72	81	85	73	76	85	88	81	76	67	68	70	77	69	69	73	75	72	71	76	78	78	80	85	82	84	78	81	89	76	82	76	71	70	71	76	75	74	77	81	75	79	82	84	80	81	81	79	96	100	99	100	99	94	94	89	89	90	78	80	95	90	76	72	69	79	71	67	74	73	72	68	67	68	69	72	69
84	90	94	88	64	71	87	81	71	74	78	80	78	73	79	82	81	81	79	75	78	85	86	90	91	81	80	77	75	78	80	77	68	69	66	56	57	58	62	62	67	81	81	78	74	74	74	74	82	84	94	75	78	79	82	81	83	83	92	95	82	69	68	95	100	74	82	70	71	70	76	77	78	82	72	81	83	71	73	74	74	80	79	82	72	73	74	74	68	70	71	72	81	85	73	76	85	88	81	76	67	68	70	77	69	69	73	75	72	71	76	78	78	80	85	82	84	78	81	89	76	82	76	71	70	71	76	75	74	77	81	75	79	82	84	80	81	81	79	96	100	99	100	99	94	94	89	89	90	78	80	95	90	76	72	69	79	71	67	74	73	72	68	67	68	69	72	69
84	90	94	88	64	71	87	81	71	74	78	80	78	73	79	82	81	81	79	75	78	85	86	90	91	81	80	77	75	78	80	77	68	69	66	56	57	58	62	62	67	81	81	78	74	74	74	74	82	84	94	75	78	79	82	81	83	83	92	95	82	69	68	95	100	74	82	70	71	70	76	77	78	82	72	81	83	71	73	74	74	80	79	82	72	73	74	74	68	70	71	72	81	85	73	76	85	88	81	76	67	68	70	77	69	69	73	75	72	71	76	78	78	80	85	82	84	78	81	89	76	82	76	71	70	71	76	75	74	77	81	75	79	82	84	80	81	81	79	96	100	99	100	99	94	94	89	89	90	78	80	95	90	76	72	69	79	71	67	74	73	72	68	67	68	69	72	69
84	90	94	88	64	71	87	81	71	74	78	80	78	73	79	82	81	81	79	75	78	85	86	90	91	81	80	77	75	78	80	77	68	69	66	56	57	58	62	62	67	81	81	78	74	74	74	74	82	84	94	75	78	79	82	81	83	83	92	95	82	69	68	95	100	74	82	70	71	70	76	77	78	82	72	81	83	71	73	74	74	80	79	82	72	73	74	74	68	70	71	72	81	85	73	76	85	88	81	76	67	68	70	77	69	69	73	75	72	71	76	78	78	80	85	82	84	78	81	89	76	82	76	71	70	71	76	75	74	77	81	75	79	82	84	80	81	81	79	96	100	99	100	99	94	94	89	89	90	78	80	95	90	76	72	69	79	71	67	74	73	72	68	67	68	69	72	69
84	90	94	88	64	71	87	81	71	74	78	80	78	73	79	82	81	81	79	75	78	85	86	90	91	81	80	77	75	78	80	77	68	69	66	56	57	58	62	62	67	81	81	78	74	74	74	74	82	84	94	75	78	79	82	81	83	83	92	95	82	69	68	95	100	74	82	70	71	70	76	77	78	82	72	81	83	71	73	74	74	80	79	82	72	73	74	74	68	70	71	72	81	85	73	76	85	88	81	76	67	68	70	77	69	69	73	75	72	71	76	78	78	80	85	82	84	78	81	89	76	82	76	71	70	71	76	75	74	77	81	75	79	82	84	80	81	81	79	96	100	99	100	99	94	94	89	89	90	78	80	95	90	76	72	69	79	71	67	74	73	72	68	67	68	69	72	69
88	94	94	88	72	75	94	87	78	82	85	88	85	81	85	86	87	85	84	81	85	91	90	89	91	86	81	81	83	85	87	84	76	73	74	64	65	66	70	70	76	87	87	86	81	81	80	81	87	88	95	77	81	97	86	87	89	86	93	91	83	78	78	96	98	80	83	77	79	77	87	87	86	87	80	86	86	76	81	82	81	87	88	88	79	81	82	82	78	77	80	82	90	91	81	85	88	91	84	79	76	76	82	84	79	78	79	80	81	78	85	86	86	89	86	88	89	87	89	91	83	83	82	78	78	80	86	82	82	88	88	80	88	88	87	80	90	88	87	98	99	91	96	88	92	93	91	87	94	80	91	98	88	82	79	75	86	76	74	87	80	75	74	92	78	79	81	77
84	90	94	88	64	71	87	81	71	74	78	80	78	73	79	82	81	81	79	75	78	85	86	90	91	81	80	77	75	78	80	77	68	69	66	56	57	58	62	62	67	81	81	78	74	74	74	74	82	84	94	75	78	79	82	81	83	83	92	95	82	69	68	95	100	74	82	70	71	70	76	77	78	82	72	81	83	71	73	74	74	80	79	82	72	73	74	74	68	70	71	72	81	85	73	76	85	88	81	76	67	68	70	77	69	69	73	75	72	71	76	78	78	80	85	82	84	78	81	89	76	82	76	71	70	71	76	75	74	77	81	75	79	82	84	80	81	81	79	96	100	99	100	99	94	94	89	89	90	78	80	95	90	76	72	69	79	71	67	74	73	72	68	67	68	69	72	69
87	90	90	85	85	81	92	78	78	82	84	87	87	84	81	86	88	81	82	80	85	89	87	88	88	87	83	82	82	80	85	84	76	90	83	79	76	77	78	78	84	92	93	89	89	92	78	85	91	92	92	79	83	88	90	88	92	88	88	90	82	84	84	93	93	85	89	84	86	84	90	82	86	84	81	92	81	79	80	81	88	92	77	82	79	83	86	76	75	79	82	79	86	89	76	82	91	92	87	78	77	75	80	82	75	80	88	86	92	77	81	83	83	89	91	85	88	80	83	83	80	82	81	78	80	81	83	85	82	81	81	83	87	86	87	90	91	87	89	87	89	89	93	91	91	92	86	89	91	88	82	93	90	86	86	88	87	77	82	89	77	71	72	74	79	80	79	83
87	90	90	85	85	81	92	78	78	82	84	87	87	84	81	86	88	81	82	80	85	89	87	88	88	87	83	82	82	80	85	84	76	90	83	79	76	77	78	78	84	92	93	89	89	92	78	85	91	92	92	79	83	88	90	88	92	88	88	90	82	84	84	93	93	85	89	84	86	84	90	82	86	84	81	92	81	79	80	81	88	92	77	82	79	83	86	76	75	79	82	79	86	89	76	82	91	92	87	78	77	75	80	82	75	80	88	86	92	77	81	83	83	89	91	85	88	80	83	83	80	82	81	78	80	81	83	85	82	81	81	83	87	86	87	90	91	87	89	87	89	89	93	91	91	92	86	89	91	88	82	93	90	86	86	88	87	77	82	89	77	71	72	74	79	80	79	83
84	90	94	88	64	71	87	81	71	74	78	80	78	73	79	82	81	81	79	75	78	85	86	90	91	81	80	77	75	78	80	77	68	69	66	56	57	58	62	62	67	81	81	78	74	74	74	74	82	84	94	75	78	79	82	81	83	83	92	95	82	69	68	95	100	74	82	70	71	70	76	77	78	82	72	81	83	71	73	74	74	80	79	82	72	73	74	74	68	70	71	72	81	85	73	76	85	88	81	76	67	68	70	77	69	69	73	75	72	71	76	78	78	80	85	82	84	78	81	89	76	82	76	71	70	71	76	75	74	77	81	75	79	82	84	80	81	81	79	96	100	99	100	99	94	94	89	89	90	78	80	95	90	76	72	69	79	71	67	74	73	72	68	67	68	69	72	69
87	78	82	85	88	85	81	85	86	87	85	84	81	85	91	90	89	91	86	81	81	83	85	87	84	76	73	74	64	65	66	70	70	76	87	87	86	81	81	80	81	87	88	95	77	81	97	86	87	89	86	93	91	83	78	78	96	98	80	83	77	79	77	87	87	86	87	80	86	86	76	81	82	81	87	88	88	79	81	82	82	78	77	80	82	90	91	81	85	88	91	84	79	76	76	82	84	79	78	79	80	81	78	85	86	86	89	86	88	89	87	89	91	83	83	82	78	78	80	86	82	82	88	88	80	88	88	87	80	90	88	87	98	99	91	96	88	92	93	91	87	94	80	91	98	88	82	79	75	86	76	74	87	80	75	74	92	78	79	81	77	77	81	80	72	76	83	85
81	71	74	78	80	78	73	79	82	81	81	79	75	78	85	86	90	91	81	80	77	75	78	80	77	68	69	66	56	57	58	62	62	67	81	81	78	74	74	74	74	82	84	94	75	78	79	82	81	83	83	92	95	82	69	68	95	100	74	82	70	71	70	76	77	78	82	72	81	83	71	73	74	74	80	79	82	72	73	74	74	68	70	71	72	81	85	73	76	85	88	81	76	67	68	70	77	69	69	73	75	72	71	76	78	78	80	85	82	84	78	81	89	76	82	76	71	70	71	76	75	74	77	81	75	79	82	84	80	81	81	79	96	100	99	100	99	94	94	89	89	90	78	80	95	90	76	72	69	79	71	67	74	73	72	68	67	68	69	72	69	69	73	78	63	68	76	81
81	71	74	78	80	78	73	79	82	81	81	79	75	78	85	86	90	91	81	80	77	75	78	80	77	68	69	66	56	57	58	62	62	67	81	81	78	74	74	74	74	82	84	94	75	78	79	82	81	83	83	92	95	82	69	68	95	100	74	82	70	71	70	76	77	78	82	72	81	83	71	73	74	74	80	79	82	72	73	74	74	68	70	71	72	81	85	73	76	85	88	81	76	67	68	70	77	69	69	73	75	72	71	76	78	78	80	85	82	84	78	81	89	76	82	76	71	70	71	76	75	74	77	81	75	79	82	84	80	81	81	79	96	100	99	100	99	94	94	89	89	90	78	80	95	90	76	72	69	79	71	67	74	73	72	68	67	68	69	72	69	69	73	78	63	68	76	81
87	78	82	85	88	85	81	85	86	87	85	84	81	85	91	90	89	91	86	81	81	83	85	87	84	76	73	74	64	65	66	70	70	76	87	87	86	81	81	80	81	87	88	95	77	81	97	86	87	89	86	93	91	83	78	78	96	98	80	83	77	79	77	87	87	86	87	80	86	86	76	81	82	81	87	88	88	79	81	82	82	78	77	80	82	90	91	81	85	88	91	84	79	76	76	82	84	79	78	79	80	81	78	85	86	86	89	86	88	89	87	89	91	83	83	82	78	78	80	86	82	82	88	88	80	88	88	87	80	90	88	87	98	99	91	96	88	92	93	91	87	94	80	91	98	88	82	79	75	86	76	74	87	80	75	74	92	78	79	81	77	77	81	80	72	76	83	85
81	71	74	78	80	78	73	79	82	81	81	79	75	78	85	86	90	91	81	80	77	75	78	80	77	68	69	66	56	57	58	62	62	67	81	81	78	74	74	74	74	82	84	94	75	78	79	82	81	83	83	92	95	82	69	68	95	100	74	82	70	71	70	76	77	78	82	72	81	83	71	73	74	74	80	79	82	72	73	74	74	68	70	71	72	81	85	73	76	85	88	81	76	67	68	70	77	69	69	73	75	72	71	76	78	78	80	85	82	84	78	81	89	76	82	76	71	70	71	76	75	74	77	81	75	79	82	84	80	81	81	79	96	100	99	100	99	94	94	89	89	90	78	80	95	90	76	72	69	79	71	67	74	73	72	68	67	68	69	72	69	69	73	78	63	68	76	81
87	78	82	85	88	85	81	85	86	87	85	84	81	85	91	90	89	91	86	81	81	83	85	87	84	76	73	74	64	65	66	70	70	76	87	87	86	81	81	80	81	87	88	95	77	81	97	86	87	89	86	93	91	83	78	78	96	98	80	83	77	79	77	87	87	86	87	80	86	86	76	81	82	81	87	88	88	79	81	82	82	78	77	80	82	90	91	81	85	88	91	84	79	76	76	82	84	79	78	79	80	81	78	85	86	86	89	86	88	89	87	89	91	83	83	82	78	78	80	86	82	82	88	88	80	88	88	87	80	90	88	87	98	99	91	96	88	92	93	91	87	94	80	91	98	88	82	79	75	86	76	74	87	80	75	74	92	78	79	81	77	77	81	80	72	76	83	85
87	78	82	85	88	85	81	85	86	87	85	84	81	85	91	90	89	91	86	81	81	83	85	87	84	76	73	74	64	65	66	70	70	76	87	87	86	81	81	80	81	87	88	95	77	81	97	86	87	89	86	93	91	83	78	78	96	98	80	83	77	79	77	87	87	86	87	80	86	86	76	81	82	81	87	88	88	79	81	82	82	78	77	80	82	90	91	81	85	88	91	84	79	76	76	82	84	79	78	79	80	81	78	85	86	86	89	86	88	89	87	89	91	83	83	82	78	78	80	86	82	82	88	88	80	88	88	87	80	90	88	87	98	99	91	96	88	92	93	91	87	94	80	91	98	88	82	79	75	86	76	74	87	80	75	74	92	78	79	81	77	77	81	80	72	76	83	85
87	78	82	85	88	85	81	85	86	87	85	84	81	85	91	90	89	91	86	81	81	83	85	87	84	76	73	74	64	65	66	70	70	76	87	87	86	81	81	80	81	87	88	95	77	81	97	86	87	89	86	93	91	83	78	78	96	98	80	83	77	79	77	87	87	86	87	80	86	86	76	81	82	81	87	88	88	79	81	82	82	78	77	80	82	90	91	81	85	88	91	84	79	76	76	82	84	79	78	79	80	81	78	85	86	86	89	86	88	89	87	89	91	83	83	82	78	78	80	86	82	82	88	88	80	88	88	87	80	90	88	87	98	99	91	96	88	92	93	91	87	94	80	91	98	88	82	79	75	86	76	74	87	80	75	74	92	78	79	81	77	77	81	80	72	76	83	85
81	71	74	78	80	78	73	79	82	81	81	79	75	78	85	86	90	91	81	80	77	75	78	80	77	68	69	66	56	57	58	62	62	67	81	81	78	74	74	74	74	82	84	94	75	78	79	82	81	83	83	92	95	82	69	68	95	100	74	82	70	71	70	76	77	78	82	72	81	83	71	73	74	74	80	79	82	72	73	74	74	68	70	71	72	81	85	73	76	85	88	81	76	67	68	70	77	69	69	73	75	72	71	76	78	78	80	85	82	84	78	81	89	76	82	76	71	70	71	76	75	74	77	81	75	79	82	84	80	81	81	79	96	100	99	100	99	94	94	89	89	90	78	80	95	90	76	72	69	79	71	67	74	73	72	68	67	68	69	72	69	69	73	78	63	68	76	81
81	71	74	78	80	78	73	79	82	81	81	79	75	78	85	86	90	91	81	80	77	75	78	80	77	68	69	66	56	57	58	62	62	67	81	81	78	74	74	74	74	82	84	94	75	78	79	82	81	83	83	92	95	82	69	68	95	100	74	82	70	71	70	76	77	78	82	72	81	83	71	73	74	74	80	79	82	72	73	74	74	68	70	71	72	81	85	73	76	85	88	81	76	67	68	70	77	69	69	73	75	72	71	76	78	78	80	85	82	84	78	81	89	76	82	76	71	70	71	76	75	74	77	81	75	79	82	84	80	81	81	79	96	100	99	100	99	94	94	89	89	90	78	80	95	90	76	72	69	79	71	67	74	73	72	68	67	68	69	72	69	69	73	78	63	68	76	81
81	71	74	78	80	78	73	79	82	81	81	79	75	78	85	86	90	91	81	80	77	75	78	80	77	68	69	66	56	57	58	62	62	67	81	81	78	74	74	74	74	82	84	94	75	78	79	82	81	83	83	92	95	82	69	68	95	100	74	82	70	71	70	76	77	78	82	72	81	83	71	73	74	74	80	79	82	72	73	74	74	68	70	71	72	81	85	73	76	85	88	81	76	67	68	70	77	69	69	73	75	72	71	76	78	78	80	85	82	84	78	81	89	76	82	76	71	70	71	76	75	74	77	81	75	79	82	84	80	81	81	79	96	100	99	100	99	94	94	89	89	90	78	80	95	90	76	72	69	79	71	67	74	73	72	68	67	68	69	72	69	69	73	78	63	68	76	81
87	78	82	85	88	85	81	85	86	87	85	84	81	85	91	90	89	91	86	81	81	83	85	87	84	76	73	74	64	65	66	70	70	76	87	87	86	81	81	80	81	87	88	95	77	81	97	86	87	89	86	93	91	83	78	78	96	98	80	83	77	79	77	87	87	86	87	80	86	86	76	81	82	81	87	88	88	79	81	82	82	78	77	80	82	90	91	81	85	88	91	84	79	76	76	82	84	79	78	79	80	81	78	85	86	86	89	86	88	89	87	89	91	83	83	82	78	78	80	86	82	82	88	88	80	88	88	87	80	90	88	87	98	99	91	96	88	92	93	91	87	94	80	91	98	88	82	79	75	86	76	74	87	80	75	74	92	78	79	81	77	77	81	80	72	76	83	85
81	71	74	78	80	78	73	79	82	81	81	79	75	78	85	86	90	91	81	80	77	75	78	80	77	68	69	66	56	57	58	62	62	67	81	81	78	74	74	74	74	82	84	94	75	78	79	82	81	83	83	92	95	82	69	68	95	100	74	82	70	71	70	76	77	78	82	72	81	83	71	73	74	74	80	79	82	72	73	74	74	68	70	71	72	81	85	73	76	85	88	81	76	67	68	70	77	69	69	73	75	72	71	76	78	78	80	85	82	84	78	81	89	76	82	76	71	70	71	76	75	74	77	81	75	79	82	84	80	81	81	79	96	100	99	100	99	94	94	89	89	90	78	80	95	90	76	72	69	79	71	67	74	73	72	68	67	68	69	72	69	69	73	78	63	68	76	81
81	71	74	78	80	78	73	79	82	81	81	79	75	78	85	86	90	91	81	80	77	75	78	80	77	68	69	66	56	57	58	62	62	67	81	81	78	74	74	74	74	82	84	94	75	78	79	82	81	83	83	92	95	82	69	68	95	100	74	82	70	71	70	76	77	78	82	72	81	83	71	73	74	74	80	79	82	72	73	74	74	68	70	71	72	81	85	73	76	85	88	81	76	67	68	70	77	69	69	73	75	72	71	76	78	78	80	85	82	84	78	81	89	76	82	76	71	70	71	76	75	74	77	81	75	79	82	84	80	81	81	79	96	100	99	100	99	94	94	89	89	90	78	80	95	90	76	72	69	79	71	67	74	73	72	68	67	68	69	72	69	69	73	78	63	68	76	81
87	78	82	85	88	85	81	85	86	87	85	84	81	85	91	90	89	91	86	81	81	83	85	87	84	76	73	74	64	65	66	70	70	76	87	87	86	81	81	80	81	87	88	95	77	81	97	86	87	89	86	93	91	83	78	78	96	98	80	83	77	79	77	87	87	86	87	80	86	86	76	81	82	81	87	88	88	79	81	82	82	78	77	80	82	90	91	81	85	88	91	84	79	76	76	82	84	79	78	79	80	81	78	85	86	86	89	86	88	89	87	89	91	83	83	82	78	78	80	86	82	82	88	88	80	88	88	87	80	90	88	87	98	99	91	96	88	92	93	91	87	94	80	91	98	88	82	79	75	86	76	74	87	80	75	74	92	78	79	81	77	77	81	80	72	76	83	85
81	71	74	78	80	78	73	79	82	81	81	79	75	78	85	86	90	91	81	80	77	75	78	80	77	68	69	66	56	57	58	62	62	67	81	81	78	74	74	74	74	82	84	94	75	78	79	82	81	83	83	92	95	82	69	68	95	100	74	82	70	71	70	76	77	78	82	72	81	83	71	73	74	74	80	79	82	72	73	74	74	68	70	71	72	81	85	73	76	85	88	81	76	67	68	70	77	69	69	73	75	72	71	76	78	78	80	85	82	84	78	81	89	76	82	76	71	70	71	76	75	74	77	81	75	79	82	84	80	81	81	79	96	100	99	100	99	94	94	89	89	90	78	80	95	90	76	72	69	79	71	67	74	73	72	68	67	68	69	72	69	69	73	78	63	68	76	81
81	71	74	78	80	78	73	79	82	81	81	79	75	78	85	86	90	91	81	80	77	75	78	80	77	68	69	66	56	57	58	62	62	67	81	81	78	74	74	74	74	82	84	94	75	78	79	82	81	83	83	92	95	82	69	68	95	100	74	82	70	71	70	76	77	78	82	72	81	83	71	73	74	74	80	79	82	72	73	74	74	68	70	71	72	81	85	73	76	85	88	81	76	67	68	70	77	69	69	73	75	72	71	76	78	78	80	85	82	84	78	81	89	76	82	76	71	70	71	76	75	74	77	81	75	79	82	84	80	81	81	79	96	100	99	100	99	94	94	89	89	90	78	80	95	90	76	72	69	79	71	67	74	73	72	68	67	68	69	72	69	69	73	78	63	68	76	81
81	71	74	78	80	78	73	79	82	81	81	79	75	78	85	86	90	91	81	80	77	75	78	80	77	68	69	66	56	57	58	62	62	67	81	81	78	74	74	74	74	82	84	94	75	78	79	82	81	83	83	92	95	82	69	68	95	100	74	82	70	71	70	76	77	78	82	72	81	83	71	73	74	74	80	79	82	72	73	74	74	68	70	71	72	81	85	73	76	85	88	81	76	67	68	70	77	69	69	73	75	72	71	76	78	78	80	85	82	84	78	81	89	76	82	76	71	70	71	76	75	74	77	81	75	79	82	84	80	81	81	79	96	100	99	100	99	94	94	89	89	90	78	80	95	90	76	72	69	79	71	67	74	73	72	68	67	68	69	72	69	69	73	78	63	68	76	81
87	78	82	85	88	85	81	85	86	87	85	84	81	85	91	90	89	91	86	81	81	83	85	87	84	76	73	74	64	65	66	70	70	76	87	87	86	81	81	80	81	87	88	95	77	81	97	86	87	89	86	93	91	83	78	78	96	98	80	83	77	79	77	87	87	86	87	80	86	86	76	81	82	81	87	88	88	79	81	82	82	78	77	80	82	90	91	81	85	88	91	84	79	76	76	82	84	79	78	79	80	81	78	85	86	86	89	86	88	89	87	89	91	83	83	82	78	78	80	86	82	82	88	88	80	88	88	87	80	90	88	87	98	99	91	96	88	92	93	91	87	94	80	91	98	88	82	79	75	86	76	74	87	80	75	74	92	78	79	81	77	77	81	80	72	76	83	85
87	78	82	85	88	85	81	85	86	87	85	84	81	85	91	90	89	91	86	81	81	83	85	87	84	76	73	74	64	65	66	70	70	76	87	87	86	81	81	80	81	87	88	95	77	81	97	86	87	89	86	93	91	83	78	78	96	98	80	83	77	79	77	87	87	86	87	80	86	86	76	81	82	81	87	88	88	79	81	82	82	78	77	80	82	90	91	81	85	88	91	84	79	76	76	82	84	79	78	79	80	81	78	85	86	86	89	86	88	89	87	89	91	83	83	82	78	78	80	86	82	82	88	88	80	88	88	87	80	90	88	87	98	99	91	96	88	92	93	91	87	94	80	91	98	88	82	79	75	86	76	74	87	80	75	74	92	78	79	81	77	77	81	80	72	76	83	85
78	78	82	84	87	87	84	81	86	88	81	82	80	85	89	87	88	88	87	83	82	82	80	85	84	76	90	83	79	76	77	78	78	84	92	93	89	89	92	78	85	91	92	92	79	83	88	90	88	92	88	88	90	82	84	84	93	93	85	89	84	86	84	90	82	86	84	81	92	81	79	80	81	88	92	77	82	79	83	86	76	75	79	82	79	86	89	76	82	91	92	87	78	77	75	80	82	75	80	88	86	92	77	81	83	83	89	91	85	88	80	83	83	80	82	81	78	80	81	83	85	82	81	81	83	87	86	87	90	91	87	89	87	89	89	93	91	91	92	86	89	91	88	82	93	90	86	86	88	87	77	82	89	77	71	72	74	79	80	79	83	86	90	90	73	83	84	87
81	71	74	78	80	78	73	79	82	81	81	79	75	78	85	86	90	91	81	80	77	75	78	80	77	68	69	66	56	57	58	62	62	67	81	81	78	74	74	74	74	82	84	94	75	78	79	82	81	83	83	92	95	82	69	68	95	100	74	82	70	71	70	76	77	78	82	72	81	83	71	73	74	74	80	79	82	72	73	74	74	68	70	71	72	81	85	73	76	85	88	81	76	67	68	70	77	69	69	73	75	72	71	76	78	78	80	85	82	84	78	81	89	76	82	76	71	70	71	76	75	74	77	81	75	79	82	84	80	81	81	79	96	100	99	100	99	94	94	89	89	90	78	80	95	90	76	72	69	79	71	67	74	73	72	68	67	68	69	72	69	69	73	78	63	68	76	81
78	78	82	84	87	87	84	81	86	88	81	82	80	85	89	87	88	88	87	83	82	82	80	85	84	76	90	83	79	76	77	78	78	84	92	93	89	89	92	78	85	91	92	92	79	83	88	90	88	92	88	88	90	82	84	84	93	93	85	89	84	86	84	90	82	86	84	81	92	81	79	80	81	88	92	77	82	79	83	86	76	75	79	82	79	86	89	76	82	91	92	87	78	77	75	80	82	75	80	88	86	92	77	81	83	83	89	91	85	88	80	83	83	80	82	81	78	80	81	83	85	82	81	81	83	87	86	87	90	91	87	89	87	89	89	93	91	91	92	86	89	91	88	82	93	90	86	86	88	87	77	82	89	77	71	72	74	79	80	79	83	86	90	90	73	83	84	87
79	82	81	81	79	75	78	85	86	90	91	81	80	77	75	78	80	77	68	69	66	56	57	58	62	62	67	81	81	78	74	74	74	74	82	84	94	75	78	79	82	81	83	83	92	95	82	69	68	95	100	74	82	70	71	70	76	77	78	82	72	81	83	71	73	74	74	80	79	82	72	73	74	74	68	70	71	72	81	85	73	76	85	88	81	76	67	68	70	77	69	69	73	75	72	71	76	78	78	80	85	82	84	78	81	89	76	82	76	71	70	71	76	75	74	77	81	75	79	82	84	80	81	81	79	96	100	99	100	99	94	94	89	89	90	78	80	95	90	76	72	69	79	71	67	74	73	72	68	67	68	69	72	69	69	73	78	63	68	76	81	89	94	85	54	79	88	81
79	82	81	81	79	75	78	85	86	90	91	81	80	77	75	78	80	77	68	69	66	56	57	58	62	62	67	81	81	78	74	74	74	74	82	84	94	75	78	79	82	81	83	83	92	95	82	69	68	95	100	74	82	70	71	70	76	77	78	82	72	81	83	71	73	74	74	80	79	82	72	73	74	74	68	70	71	72	81	85	73	76	85	88	81	76	67	68	70	77	69	69	73	75	72	71	76	78	78	80	85	82	84	78	81	89	76	82	76	71	70	71	76	75	74	77	81	75	79	82	84	80	81	81	79	96	100	99	100	99	94	94	89	89	90	78	80	95	90	76	72	69	79	71	67	74	73	72	68	67	68	69	72	69	69	73	78	63	68	76	81	89	94	85	54	79	88	81
79	82	81	81	79	75	78	85	86	90	91	81	80	77	75	78	80	77	68	69	66	56	57	58	62	62	67	81	81	78	74	74	74	74	82	84	94	75	78	79	82	81	83	83	92	95	82	69	68	95	100	74	82	70	71	70	76	77	78	82	72	81	83	71	73	74	74	80	79	82	72	73	74	74	68	70	71	72	81	85	73	76	85	88	81	76	67	68	70	77	69	69	73	75	72	71	76	78	78	80	85	82	84	78	81	89	76	82	76	71	70	71	76	75	74	77	81	75	79	82	84	80	81	81	79	96	100	99	100	99	94	94	89	89	90	78	80	95	90	76	72	69	79	71	67	74	73	72	68	67	68	69	72	69	69	73	78	63	68	76	81	89	94	85	54	79	88	81
85	86	87	85	84	81	85	91	90	89	91	86	81	81	83	85	87	84	76	73	74	64	65	66	70	70	76	87	87	86	81	81	80	81	87	88	95	77	81	97	86	87	89	86	93	91	83	78	78	96	98	80	83	77	79	77	87	87	86	87	80	86	86	76	81	82	81	87	88	88	79	81	82	82	78	77	80	82	90	91	81	85	88	91	84	79	76	76	82	84	79	78	79	80	81	78	85	86	86	89	86	88	89	87	89	91	83	83	82	78	78	80	86	82	82	88	88	80	88	88	87	80	90	88	87	98	99	91	96	88	92	93	91	87	94	80	91	98	88	82	79	75	86	76	74	87	80	75	74	92	78	79	81	77	77	81	80	72	76	83	85	91	97	91	67	76	82	85
85	86	87	85	84	81	85	91	90	89	91	86	81	81	83	85	87	84	76	73	74	64	65	66	70	70	76	87	87	86	81	81	80	81	87	88	95	77	81	97	86	87	89	86	93	91	83	78	78	96	98	80	83	77	79	77	87	87	86	87	80	86	86	76	81	82	81	87	88	88	79	81	82	82	78	77	80	82	90	91	81	85	88	91	84	79	76	76	82	84	79	78	79	80	81	78	85	86	86	89	86	88	89	87	89	91	83	83	82	78	78	80	86	82	82	88	88	80	88	88	87	80	90	88	87	98	99	91	96	88	92	93	91	87	94	80	91	98	88	82	79	75	86	76	74	87	80	75	74	92	78	79	81	77	77	81	80	72	76	83	85	91	97	91	67	76	82	85
85	86	87	85	84	81	85	91	90	89	91	86	81	81	83	85	87	84	76	73	74	64	65	66	70	70	76	87	87	86	81	81	80	81	87	88	95	77	81	97	86	87	89	86	93	91	83	78	78	96	98	80	83	77	79	77	87	87	86	87	80	86	86	76	81	82	81	87	88	88	79	81	82	82	78	77	80	82	90	91	81	85	88	91	84	79	76	76	82	84	79	78	79	80	81	78	85	86	86	89	86	88	89	87	89	91	83	83	82	78	78	80	86	82	82	88	88	80	88	88	87	80	90	88	87	98	99	91	96	88	92	93	91	87	94	80	91	98	88	82	79	75	86	76	74	87	80	75	74	92	78	79	81	77	77	81	80	72	76	83	85	91	97	91	67	76	82	85
78	85	89	83	80	83	82	89	78	79	76	78	75	81	84	85	86	79	68	71	73	71	71	66	84	80	72	90	91	78	83	83	72	87	86	86	90	85	83	82	84	82	84	82	82	81	78	73	77	91	95	81	82	72	73	73	79	73	82	77	80	89	75	75	72	75	81	87	74	81	72	77	81	69	69	73	71	75	86	80	73	80	89	87	85	72	78	71	71	75	69	71	85	70	87	73	73	72	71	84	83	81	78	73	82	80	77	76	70	70	70	73	75	75	76	79	74	78	78	79	81	82	86	75	82	96	98	86	97	87	90	88	77	81	87	80	79	96	83	84	76	76	94	82	80	87	73	78	77	79	73	77	77	84	79	80	81	69	74	76	84	84	96	87	75	74	84	86
79	82	81	81	79	75	78	85	86	90	91	81	80	77	75	78	80	77	68	69	66	56	57	58	62	62	67	81	81	78	74	74	74	74	82	84	94	75	78	79	82	81	83	83	92	95	82	69	68	95	100	74	82	70	71	70	76	77	78	82	72	81	83	71	73	74	74	80	79	82	72	73	74	74	68	70	71	72	81	85	73	76	85	88	81	76	67	68	70	77	69	69	73	75	72	71	76	78	78	80	85	82	84	78	81	89	76	82	76	71	70	71	76	75	74	77	81	75	79	82	84	80	81	81	79	96	100	99	100	99	94	94	89	89	90	78	80	95	90	76	72	69	79	71	67	74	73	72	68	67	68	69	72	69	69	73	78	63	68	76	81	89	94	85	54	79	88	81
85	86	87	85	84	81	85	91	90	89	91	86	81	81	83	85	87	84	76	73	74	64	65	66	70	70	76	87	87	86	81	81	80	81	87	88	95	77	81	97	86	87	89	86	93	91	83	78	78	96	98	80	83	77	79	77	87	87	86	87	80	86	86	76	81	82	81	87	88	88	79	81	82	82	78	77	80	82	90	91	81	85	88	91	84	79	76	76	82	84	79	78	79	80	81	78	85	86	86	89	86	88	89	87	89	91	83	83	82	78	78	80	86	82	82	88	88	80	88	88	87	80	90	88	87	98	99	91	96	88	92	93	91	87	94	80	91	98	88	82	79	75	86	76	74	87	80	75	74	92	78	79	81	77	77	81	80	72	76	83	85	91	97	91	67	76	82	85
79	82	81	81	79	75	78	85	86	90	91	81	80	77	75	78	80	77	68	69	66	56	57	58	62	62	67	81	81	78	74	74	74	74	82	84	94	75	78	79	82	81	83	83	92	95	82	69	68	95	100	74	82	70	71	70	76	77	78	82	72	81	83	71	73	74	74	80	79	82	72	73	74	74	68	70	71	72	81	85	73	76	85	88	81	76	67	68	70	77	69	69	73	75	72	71	76	78	78	80	85	82	84	78	81	89	76	82	76	71	70	71	76	75	74	77	81	75	79	82	84	80	81	81	79	96	100	99	100	99	94	94	89	89	90	78	80	95	90	76	72	69	79	71	67	74	73	72	68	67	68	69	72	69	69	73	78	63	68	76	81	89	94	85	54	79	88	81
85	86	87	85	84	81	85	91	90	89	91	86	81	81	83	85	87	84	76	73	74	64	65	66	70	70	76	87	87	86	81	81	80	81	87	88	95	77	81	97	86	87	89	86	93	91	83	78	78	96	98	80	83	77	79	77	87	87	86	87	80	86	86	76	81	82	81	87	88	88	79	81	82	82	78	77	80	82	90	91	81	85	88	91	84	79	76	76	82	84	79	78	79	80	81	78	85	86	86	89	86	88	89	87	89	91	83	83	82	78	78	80	86	82	82	88	88	80	88	88	87	80	90	88	87	98	99	91	96	88	92	93	91	87	94	80	91	98	88	82	79	75	86	76	74	87	80	75	74	92	78	79	81	77	77	81	80	72	76	83	85	91	97	91	67	76	82	85
85	86	87	85	84	81	85	91	90	89	91	86	81	81	83	85	87	84	76	73	74	64	65	66	70	70	76	87	87	86	81	81	80	81	87	88	95	77	81	97	86	87	89	86	93	91	83	78	78	96	98	80	83	77	79	77	87	87	86	87	80	86	86	76	81	82	81	87	88	88	79	81	82	82	78	77	80	82	90	91	81	85	88	91	84	79	76	76	82	84	79	78	79	80	81	78	85	86	86	89	86	88	89	87	89	91	83	83	82	78	78	80	86	82	82	88	88	80	88	88	87	80	90	88	87	98	99	91	96	88	92	93	91	87	94	80	91	98	88	82	79	75	86	76	74	87	80	75	74	92	78	79	81	77	77	81	80	72	76	83	85	91	97	91	67	76	82	85
84	86	86	83	81	80	83	86	88	86	87	85	82	81	78	80	85	84	73	83	71	63	60	63	71	71	75	83	84	81	80	79	76	80	81	87	92	71	80	80	84	83	83	87	87	86	79	76	74	92	94	77	87	72	77	75	81	76	83	84	74	84	82	77	79	81	78	83	83	85	77	77	76	77	71	74	74	75	82	84	78	81	85	84	82	79	77	72	77	79	75	70	78	80	74	77	77	80	81	81	81	83	82.5	83	82	85	81	81	79	74	73	77	80	77	78	80	85	78	80	84	86	85	83	83	85	89	89	84	89	87	90	90	88	86	89	82	79	93	88	74	79	72	86	75	70	80	80	86	71	72	75	75	71	76	71	76	81	68	72	76	88	89	90	79	67	86	92	86
79	82	81	81	79	75	78	85	86	90	91	81	80	77	75	78	80	77	68	69	66	56	57	58	62	62	67	81	81	78	74	74	74	74	82	84	94	75	78	79	82	81	83	83	92	95	82	69	68	95	100	74	82	70	71	70	76	77	78	82	72	81	83	71	73	74	74	80	79	82	72	73	74	74	68	70	71	72	81	85	73	76	85	88	81	76	67	68	70	77	69	69	73	75	72	71	76	78	78	80	85	82	84	78	81	89	76	82	76	71	70	71	76	75	74	77	81	75	79	82	84	80	81	81	79	96	100	99	100	99	94	94	89	89	90	78	80	95	90	76	72	69	79	71	67	74	73	72	68	67	68	69	72	69	69	73	78	63	68	76	81	89	94	85	54	79	88	81
85	86	87	85	84	81	85	91	90	89	91	86	81	81	83	85	87	84	76	73	74	64	65	66	70	70	76	87	87	86	81	81	80	81	87	88	95	77	81	97	86	87	89	86	93	91	83	78	78	96	98	80	83	77	79	77	87	87	86	87	80	86	86	76	81	82	81	87	88	88	79	81	82	82	78	77	80	82	90	91	81	85	88	91	84	79	76	76	82	84	79	78	79	80	81	78	85	86	86	89	86	88	89	87	89	91	83	83	82	78	78	80	86	82	82	88	88	80	88	88	87	80	90	88	87	98	99	91	96	88	92	93	91	87	94	80	91	98	88	82	79	75	86	76	74	87	80	75	74	92	78	79	81	77	77	81	80	72	76	83	85	91	97	91	67	76	82	85
79	82	81	81	79	75	78	85	86	90	91	81	80	77	75	78	80	77	68	69	66	56	57	58	62	62	67	81	81	78	74	74	74	74	82	84	94	75	78	79	82	81	83	83	92	95	82	69	68	95	100	74	82	70	71	70	76	77	78	82	72	81	83	71	73	74	74	80	79	82	72	73	74	74	68	70	71	72	81	85	73	76	85	88	81	76	67	68	70	77	69	69	73	75	72	71	76	78	78	80	85	82	84	78	81	89	76	82	76	71	70	71	76	75	74	77	81	75	79	82	84	80	81	81	79	96	100	99	100	99	94	94	89	89	90	78	80	95	90	76	72	69	79	71	67	74	73	72	68	67	68	69	72	69	69	73	78	63	68	76	81	89	94	85	54	79	88	81
85	86	87	85	84	81	85	91	90	89	91	86	81	81	83	85	87	84	76	73	74	64	65	66	70	70	76	87	87	86	81	81	80	81	87	88	95	77	81	97	86	87	89	86	93	91	83	78	78	96	98	80	83	77	79	77	87	87	86	87	80	86	86	76	81	82	81	87	88	88	79	81	82	82	78	77	80	82	90	91	81	85	88	91	84	79	76	76	82	84	79	78	79	80	81	78	85	86	86	89	86	88	89	87	89	91	83	83	82	78	78	80	86	82	82	88	88	80	88	88	87	80	90	88	87	98	99	91	96	88	92	93	91	87	94	80	91	98	88	82	79	75	86	76	74	87	80	75	74	92	78	79	81	77	77	81	80	72	76	83	85	91	97	91	67	76	82	85
85	86	87	85	84	81	85	91	90	89	91	86	81	81	83	85	87	84	76	73	74	64	65	66	70	70	76	87	87	86	81	81	80	81	87	88	95	77	81	97	86	87	89	86	93	91	83	78	78	96	98	80	83	77	79	77	87	87	86	87	80	86	86	76	81	82	81	87	88	88	79	81	82	82	78	77	80	82	90	91	81	85	88	91	84	79	76	76	82	84	79	78	79	80	81	78	85	86	86	89	86	88	89	87	89	91	83	83	82	78	78	80	86	82	82	88	88	80	88	88	87	80	90	88	87	98	99	91	96	88	92	93	91	87	94	80	91	98	88	82	79	75	86	76	74	87	80	75	74	92	78	79	81	77	77	81	80	72	76	83	85	91	97	91	67	76	82	85
81	86	88	81	82	80	85	89	87	88	88	87	83	82	82	80	85	84	76	90	83	79	76	77	78	78	84	92	93	89	89	92	78	85	91	92	92	79	83	88	90	88	92	88	88	90	82	84	84	93	93	85	89	84	86	84	90	82	86	84	81	92	81	79	80	81	88	92	77	82	79	83	86	76	75	79	82	79	86	89	76	82	91	92	87	78	77	75	80	82	75	80	88	86	92	77	81	83	83	89	91	85	88	80	83	83	80	82	81	78	80	81	83	85	82	81	81	83	87	86	87	90	91	87	89	87	89	89	93	91	91	92	86	89	91	88	82	93	90	86	86	88	87	77	82	89	77	71	72	74	79	80	79	83	86	90	90	73	83	84	87	90	90	87	71	84	92	87
86	88	86	87	85	82	81	78	80	85	84	73	83	71	63	60	63	71	71	75	83	84	81	80	79	76	80	81	87	92	71	80	80	84	83	83	87	87	86	79	76	74	92	94	77	87	72	77	75	81	76	83	84	74	84	82	77	79	81	78	83	83	85	77	77	76	77	71	74	74	75	82	84	78	81	85	84	82	79	77	72	77	79	75	70	78	80	74	77	77	80	81	81	81	83	82.5	83	82	85	81	81	79	74	73	77	80	77	78	80	85	78	80	84	86	85	83	83	85	89	89	84	89	87	90	90	88	86	89	82	79	93	88	74	79	72	86	75	70	80	80	86	71	72	75	75	71	76	71	76	81	68	72	76	88	89	90	79	67	86	92	86	94	91	87	92	86	80	63
85	86	90	91	81	80	77	75	78	80	77	68	69	66	56	57	58	62	62	67	81	81	78	74	74	74	74	82	84	94	75	78	79	82	81	83	83	92	95	82	69	68	95	100	74	82	70	71	70	76	77	78	82	72	81	83	71	73	74	74	80	79	82	72	73	74	74	68	70	71	72	81	85	73	76	85	88	81	76	67	68	70	77	69	69	73	75	72	71	76	78	78	80	85	82	84	78	81	89	76	82	76	71	70	71	76	75	74	77	81	75	79	82	84	80	81	81	79	96	100	99	100	99	94	94	89	89	90	78	80	95	90	76	72	69	79	71	67	74	73	72	68	67	68	69	72	69	69	73	78	63	68	76	81	89	94	85	54	79	88	81	97	95	84	96	76	81	71
89	78	79	76	78	75	81	84	85	86	79	68	71	73	71	71	66	84	80	72	90	91	78	83	83	72	87	86	86	90	85	83	82	84	82	84	82	82	81	78	73	77	91	95	81	82	72	73	73	79	73	82	77	80	89	75	75	72	75	81	87	74	81	72	77	81	69	69	73	71	75	86	80	73	80	89	87	85	72	78	71	71	75	69	71	85	70	87	73	73	72	71	84	83	81	78	73	82	80	77	76	70	70	70	73	75	75	76	79	74	78	78	79	81	82	86	75	82	96	98	86	97	87	90	88	77	81	87	80	79	96	83	84	76	76	94	82	80	87	73	78	77	79	73	77	77	84	79	80	81	69	74	76	84	84	96	87	75	74	84	86	96	91	89	96	85	86	69
85	86	90	91	81	80	77	75	78	80	77	68	69	66	56	57	58	62	62	67	81	81	78	74	74	74	74	82	84	94	75	78	79	82	81	83	83	92	95	82	69	68	95	100	74	82	70	71	70	76	77	78	82	72	81	83	71	73	74	74	80	79	82	72	73	74	74	68	70	71	72	81	85	73	76	85	88	81	76	67	68	70	77	69	69	73	75	72	71	76	78	78	80	85	82	84	78	81	89	76	82	76	71	70	71	76	75	74	77	81	75	79	82	84	80	81	81	79	96	100	99	100	99	94	94	89	89	90	78	80	95	90	76	72	69	79	71	67	74	73	72	68	67	68	69	72	69	69	73	78	63	68	76	81	89	94	85	54	79	88	81	97	95	84	96	76	81	71
91	90	89	91	86	81	81	83	85	87	84	76	73	74	64	65	66	70	70	76	87	87	86	81	81	80	81	87	88	95	77	81	97	86	87	89	86	93	91	83	78	78	96	98	80	83	77	79	77	87	87	86	87	80	86	86	76	81	82	81	87	88	88	79	81	82	82	78	77	80	82	90	91	81	85	88	91	84	79	76	76	82	84	79	78	79	80	81	78	85	86	86	89	86	88	89	87	89	91	83	83	82	78	78	80	86	82	82	88	88	80	88	88	87	80	90	88	87	98	99	91	96	88	92	93	91	87	94	80	91	98	88	82	79	75	86	76	74	87	80	75	74	92	78	79	81	77	77	81	80	72	76	83	85	91	97	91	67	76	82	85	99	92	90	98	84	87	83
91	90	89	91	86	81	81	83	85	87	84	76	73	74	64	65	66	70	70	76	87	87	86	81	81	80	81	87	88	95	77	81	97	86	87	89	86	93	91	83	78	78	96	98	80	83	77	79	77	87	87	86	87	80	86	86	76	81	82	81	87	88	88	79	81	82	82	78	77	80	82	90	91	81	85	88	91	84	79	76	76	82	84	79	78	79	80	81	78	85	86	86	89	86	88	89	87	89	91	83	83	82	78	78	80	86	82	82	88	88	80	88	88	87	80	90	88	87	98	99	91	96	88	92	93	91	87	94	80	91	98	88	82	79	75	86	76	74	87	80	75	74	92	78	79	81	77	77	81	80	72	76	83	85	91	97	91	67	76	82	85	99	92	90	98	84	87	83
91	90	89	91	86	81	81	83	85	87	84	76	73	74	64	65	66	70	70	76	87	87	86	81	81	80	81	87	88	95	77	81	97	86	87	89	86	93	91	83	78	78	96	98	80	83	77	79	77	87	87	86	87	80	86	86	76	81	82	81	87	88	88	79	81	82	82	78	77	80	82	90	91	81	85	88	91	84	79	76	76	82	84	79	78	79	80	81	78	85	86	86	89	86	88	89	87	89	91	83	83	82	78	78	80	86	82	82	88	88	80	88	88	87	80	90	88	87	98	99	91	96	88	92	93	91	87	94	80	91	98	88	82	79	75	86	76	74	87	80	75	74	92	78	79	81	77	77	81	80	72	76	83	85	91	97	91	67	76	82	85	99	92	90	98	84	87	83
85	86	90	91	81	80	77	75	78	80	77	68	69	66	56	57	58	62	62	67	81	81	78	74	74	74	74	82	84	94	75	78	79	82	81	83	83	92	95	82	69	68	95	100	74	82	70	71	70	76	77	78	82	72	81	83	71	73	74	74	80	79	82	72	73	74	74	68	70	71	72	81	85	73	76	85	88	81	76	67	68	70	77	69	69	73	75	72	71	76	78	78	80	85	82	84	78	81	89	76	82	76	71	70	71	76	75	74	77	81	75	79	82	84	80	81	81	79	96	100	99	100	99	94	94	89	89	90	78	80	95	90	76	72	69	79	71	67	74	73	72	68	67	68	69	72	69	69	73	78	63	68	76	81	89	94	85	54	79	88	81	97	95	84	96	76	81	71
91	90	89	91	86	81	81	83	85	87	84	76	73	74	64	65	66	70	70	76	87	87	86	81	81	80	81	87	88	95	77	81	97	86	87	89	86	93	91	83	78	78	96	98	80	83	77	79	77	87	87	86	87	80	86	86	76	81	82	81	87	88	88	79	81	82	82	78	77	80	82	90	91	81	85	88	91	84	79	76	76	82	84	79	78	79	80	81	78	85	86	86	89	86	88	89	87	89	91	83	83	82	78	78	80	86	82	82	88	88	80	88	88	87	80	90	88	87	98	99	91	96	88	92	93	91	87	94	80	91	98	88	82	79	75	86	76	74	87	80	75	74	92	78	79	81	77	77	81	80	72	76	83	85	91	97	91	67	76	82	85	99	92	90	98	84	87	83
91	90	89	91	86	81	81	83	85	87	84	76	73	74	64	65	66	70	70	76	87	87	86	81	81	80	81	87	88	95	77	81	97	86	87	89	86	93	91	83	78	78	96	98	80	83	77	79	77	87	87	86	87	80	86	86	76	81	82	81	87	88	88	79	81	82	82	78	77	80	82	90	91	81	85	88	91	84	79	76	76	82	84	79	78	79	80	81	78	85	86	86	89	86	88	89	87	89	91	83	83	82	78	78	80	86	82	82	88	88	80	88	88	87	80	90	88	87	98	99	91	96	88	92	93	91	87	94	80	91	98	88	82	79	75	86	76	74	87	80	75	74	92	78	79	81	77	77	81	80	72	76	83	85	91	97	91	67	76	82	85	99	92	90	98	84	87	83
91	90	89	91	86	81	81	83	85	87	84	76	73	74	64	65	66	70	70	76	87	87	86	81	81	80	81	87	88	95	77	81	97	86	87	89	86	93	91	83	78	78	96	98	80	83	77	79	77	87	87	86	87	80	86	86	76	81	82	81	87	88	88	79	81	82	82	78	77	80	82	90	91	81	85	88	91	84	79	76	76	82	84	79	78	79	80	81	78	85	86	86	89	86	88	89	87	89	91	83	83	82	78	78	80	86	82	82	88	88	80	88	88	87	80	90	88	87	98	99	91	96	88	92	93	91	87	94	80	91	98	88	82	79	75	86	76	74	87	80	75	74	92	78	79	81	77	77	81	80	72	76	83	85	91	97	91	67	76	82	85	99	92	90	98	84	87	83
91	90	89	91	86	81	81	83	85	87	84	76	73	74	64	65	66	70	70	76	87	87	86	81	81	80	81	87	88	95	77	81	97	86	87	89	86	93	91	83	78	78	96	98	80	83	77	79	77	87	87	86	87	80	86	86	76	81	82	81	87	88	88	79	81	82	82	78	77	80	82	90	91	81	85	88	91	84	79	76	76	82	84	79	78	79	80	81	78	85	86	86	89	86	88	89	87	89	91	83	83	82	78	78	80	86	82	82	88	88	80	88	88	87	80	90	88	87	98	99	91	96	88	92	93	91	87	94	80	91	98	88	82	79	75	86	76	74	87	80	75	74	92	78	79	81	77	77	81	80	72	76	83	85	91	97	91	67	76	82	85	99	92	90	98	84	87	83
89	78	79	76	78	75	81	84	85	86	79	68	71	73	71	71	66	84	80	72	90	91	78	83	83	72	87	86	86	90	85	83	82	84	82	84	82	82	81	78	73	77	91	95	81	82	72	73	73	79	73	82	77	80	89	75	75	72	75	81	87	74	81	72	77	81	69	69	73	71	75	86	80	73	80	89	87	85	72	78	71	71	75	69	71	85	70	87	73	73	72	71	84	83	81	78	73	82	80	77	76	70	70	70	73	75	75	76	79	74	78	78	79	81	82	86	75	82	96	98	86	97	87	90	88	77	81	87	80	79	96	83	84	76	76	94	82	80	87	73	78	77	79	73	77	77	84	79	80	81	69	74	76	84	84	96	87	75	74	84	86	96	91	89	96	85	86	69
85	86	90	91	81	80	77	75	78	80	77	68	69	66	56	57	58	62	62	67	81	81	78	74	74	74	74	82	84	94	75	78	79	82	81	83	83	92	95	82	69	68	95	100	74	82	70	71	70	76	77	78	82	72	81	83	71	73	74	74	80	79	82	72	73	74	74	68	70	71	72	81	85	73	76	85	88	81	76	67	68	70	77	69	69	73	75	72	71	76	78	78	80	85	82	84	78	81	89	76	82	76	71	70	71	76	75	74	77	81	75	79	82	84	80	81	81	79	96	100	99	100	99	94	94	89	89	90	78	80	95	90	76	72	69	79	71	67	74	73	72	68	67	68	69	72	69	69	73	78	63	68	76	81	89	94	85	54	79	88	81	97	95	84	96	76	81	71
85	86	90	91	81	80	77	75	78	80	77	68	69	66	56	57	58	62	62	67	81	81	78	74	74	74	74	82	84	94	75	78	79	82	81	83	83	92	95	82	69	68	95	100	74	82	70	71	70	76	77	78	82	72	81	83	71	73	74	74	80	79	82	72	73	74	74	68	70	71	72	81	85	73	76	85	88	81	76	67	68	70	77	69	69	73	75	72	71	76	78	78	80	85	82	84	78	81	89	76	82	76	71	70	71	76	75	74	77	81	75	79	82	84	80	81	81	79	96	100	99	100	99	94	94	89	89	90	78	80	95	90	76	72	69	79	71	67	74	73	72	68	67	68	69	72	69	69	73	78	63	68	76	81	89	94	85	54	79	88	81	97	95	84	96	76	81	71
91	90	89	91	86	81	81	83	85	87	84	76	73	74	64	65	66	70	70	76	87	87	86	81	81	80	81	87	88	95	77	81	97	86	87	89	86	93	91	83	78	78	96	98	80	83	77	79	77	87	87	86	87	80	86	86	76	81	82	81	87	88	88	79	81	82	82	78	77	80	82	90	91	81	85	88	91	84	79	76	76	82	84	79	78	79	80	81	78	85	86	86	89	86	88	89	87	89	91	83	83	82	78	78	80	86	82	82	88	88	80	88	88	87	80	90	88	87	98	99	91	96	88	92	93	91	87	94	80	91	98	88	82	79	75	86	76	74	87	80	75	74	92	78	79	81	77	77	81	80	72	76	83	85	91	97	91	67	76	82	85	99	92	90	98	84	87	83
85	86	90	91	81	80	77	75	78	80	77	68	69	66	56	57	58	62	62	67	81	81	78	74	74	74	74	82	84	94	75	78	79	82	81	83	83	92	95	82	69	68	95	100	74	82	70	71	70	76	77	78	82	72	81	83	71	73	74	74	80	79	82	72	73	74	74	68	70	71	72	81	85	73	76	85	88	81	76	67	68	70	77	69	69	73	75	72	71	76	78	78	80	85	82	84	78	81	89	76	82	76	71	70	71	76	75	74	77	81	75	79	82	84	80	81	81	79	96	100	99	100	99	94	94	89	89	90	78	80	95	90	76	72	69	79	71	67	74	73	72	68	67	68	69	72	69	69	73	78	63	68	76	81	89	94	85	54	79	88	81	97	95	84	96	76	81	71
91	90	89	91	86	81	81	83	85	87	84	76	73	74	64	65	66	70	70	76	87	87	86	81	81	80	81	87	88	95	77	81	97	86	87	89	86	93	91	83	78	78	96	98	80	83	77	79	77	87	87	86	87	80	86	86	76	81	82	81	87	88	88	79	81	82	82	78	77	80	82	90	91	81	85	88	91	84	79	76	76	82	84	79	78	79	80	81	78	85	86	86	89	86	88	89	87	89	91	83	83	82	78	78	80	86	82	82	88	88	80	88	88	87	80	90	88	87	98	99	91	96	88	92	93	91	87	94	80	91	98	88	82	79	75	86	76	74	87	80	75	74	92	78	79	81	77	77	81	80	72	76	83	85	91	97	91	67	76	82	85	99	92	90	98	84	87	83
85	86	90	91	81	80	77	75	78	80	77	68	69	66	56	57	58	62	62	67	81	81	78	74	74	74	74	82	84	94	75	78	79	82	81	83	83	92	95	82	69	68	95	100	74	82	70	71	70	76	77	78	82	72	81	83	71	73	74	74	80	79	82	72	73	74	74	68	70	71	72	81	85	73	76	85	88	81	76	67	68	70	77	69	69	73	75	72	71	76	78	78	80	85	82	84	78	81	89	76	82	76	71	70	71	76	75	74	77	81	75	79	82	84	80	81	81	79	96	100	99	100	99	94	94	89	89	90	78	80	95	90	76	72	69	79	71	67	74	73	72	68	67	68	69	72	69	69	73	78	63	68	76	81	89	94	85	54	79	88	81	97	95	84	96	76	81	71
85	86	90	91	81	80	77	75	78	80	77	68	69	66	56	57	58	62	62	67	81	81	78	74	74	74	74	82	84	94	75	78	79	82	81	83	83	92	95	82	69	68	95	100	74	82	70	71	70	76	77	78	82	72	81	83	71	73	74	74	80	79	82	72	73	74	74	68	70	71	72	81	85	73	76	85	88	81	76	67	68	70	77	69	69	73	75	72	71	76	78	78	80	85	82	84	78	81	89	76	82	76	71	70	71	76	75	74	77	81	75	79	82	84	80	81	81	79	96	100	99	100	99	94	94	89	89	90	78	80	95	90	76	72	69	79	71	67	74	73	72	68	67	68	69	72	69	69	73	78	63	68	76	81	89	94	85	54	79	88	81	97	95	84	96	76	81	71
91	90	89	91	86	81	81	83	85	87	84	76	73	74	64	65	66	70	70	76	87	87	86	81	81	80	81	87	88	95	77	81	97	86	87	89	86	93	91	83	78	78	96	98	80	83	77	79	77	87	87	86	87	80	86	86	76	81	82	81	87	88	88	79	81	82	82	78	77	80	82	90	91	81	85	88	91	84	79	76	76	82	84	79	78	79	80	81	78	85	86	86	89	86	88	89	87	89	91	83	83	82	78	78	80	86	82	82	88	88	80	88	88	87	80	90	88	87	98	99	91	96	88	92	93	91	87	94	80	91	98	88	82	79	75	86	76	74	87	80	75	74	92	78	79	81	77	77	81	80	72	76	83	85	91	97	91	67	76	82	85	99	92	90	98	84	87	83
91	90	89	91	86	81	81	83	85	87	84	76	73	74	64	65	66	70	70	76	87	87	86	81	81	80	81	87	88	95	77	81	97	86	87	89	86	93	91	83	78	78	96	98	80	83	77	79	77	87	87	86	87	80	86	86	76	81	82	81	87	88	88	79	81	82	82	78	77	80	82	90	91	81	85	88	91	84	79	76	76	82	84	79	78	79	80	81	78	85	86	86	89	86	88	89	87	89	91	83	83	82	78	78	80	86	82	82	88	88	80	88	88	87	80	90	88	87	98	99	91	96	88	92	93	91	87	94	80	91	98	88	82	79	75	86	76	74	87	80	75	74	92	78	79	81	77	77	81	80	72	76	83	85	91	97	91	67	76	82	85	99	92	90	98	84	87	83
91	90	89	91	86	81	81	83	85	87	84	76	73	74	64	65	66	70	70	76	87	87	86	81	81	80	81	87	88	95	77	81	97	86	87	89	86	93	91	83	78	78	96	98	80	83	77	79	77	87	87	86	87	80	86	86	76	81	82	81	87	88	88	79	81	82	82	78	77	80	82	90	91	81	85	88	91	84	79	76	76	82	84	79	78	79	80	81	78	85	86	86	89	86	88	89	87	89	91	83	83	82	78	78	80	86	82	82	88	88	80	88	88	87	80	90	88	87	98	99	91	96	88	92	93	91	87	94	80	91	98	88	82	79	75	86	76	74	87	80	75	74	92	78	79	81	77	77	81	80	72	76	83	85	91	97	91	67	76	82	85	99	92	90	98	84	87	83
91	90	89	91	86	81	81	83	85	87	84	76	73	74	64	65	66	70	70	76	87	87	86	81	81	80	81	87	88	95	77	81	97	86	87	89	86	93	91	83	78	78	96	98	80	83	77	79	77	87	87	86	87	80	86	86	76	81	82	81	87	88	88	79	81	82	82	78	77	80	82	90	91	81	85	88	91	84	79	76	76	82	84	79	78	79	80	81	78	85	86	86	89	86	88	89	87	89	91	83	83	82	78	78	80	86	82	82	88	88	80	88	88	87	80	90	88	87	98	99	91	96	88	92	93	91	87	94	80	91	98	88	82	79	75	86	76	74	87	80	75	74	92	78	79	81	77	77	81	80	72	76	83	85	91	97	91	67	76	82	85	99	92	90	98	84	87	83
91	90	89	91	86	81	81	83	85	87	84	76	73	74	64	65	66	70	70	76	87	87	86	81	81	80	81	87	88	95	77	81	97	86	87	89	86	93	91	83	78	78	96	98	80	83	77	79	77	87	87	86	87	80	86	86	76	81	82	81	87	88	88	79	81	82	82	78	77	80	82	90	91	81	85	88	91	84	79	76	76	82	84	79	78	79	80	81	78	85	86	86	89	86	88	89	87	89	91	83	83	82	78	78	80	86	82	82	88	88	80	88	88	87	80	90	88	87	98	99	91	96	88	92	93	91	87	94	80	91	98	88	82	79	75	86	76	74	87	80	75	74	92	78	79	81	77	77	81	80	72	76	83	85	91	97	91	67	76	82	85	99	92	90	98	84	87	83
89	87	88	88	87	83	82	82	80	85	84	76	90	83	79	76	77	78	78	84	92	93	89	89	92	78	85	91	92	92	79	83	88	90	88	92	88	88	90	82	84	84	93	93	85	89	84	86	84	90	82	86	84	81	92	81	79	80	81	88	92	77	82	79	83	86	76	75	79	82	79	86	89	76	82	91	92	87	78	77	75	80	82	75	80	88	86	92	77	81	83	83	89	91	85	88	80	83	83	80	82	81	78	80	81	83	85	82	81	81	83	87	86	87	90	91	87	89	87	89	89	93	91	91	92	86	89	91	88	82	93	90	86	86	88	87	77	82	89	77	71	72	74	79	80	79	83	86	90	90	73	83	84	87	90	90	87	71	84	92	87	93	93	87	90	83	78	74
75	78	80	77	68	69	66	56	57	58	62	62	67	81	81	78	74	74	74	74	82	84	94	75	78	79	82	81	83	83	92	95	82	69	68	95	100	74	82	70	71	70	76	77	78	82	72	81	83	71	73	74	74	80	79	82	72	73	74	74	68	70	71	72	81	85	73	76	85	88	81	76	67	68	70	77	69	69	73	75	72	71	76	78	78	80	85	82	84	78	81	89	76	82	76	71	70	71	76	75	74	77	81	75	79	82	84	80	81	81	79	96	100	99	100	99	94	94	89	89	90	78	80	95	90	76	72	69	79	71	67	74	73	72	68	67	68	69	72	69	69	73	78	63	68	76	81	89	94	85	54	79	88	81	97	95	84	96	76	81	71	70	83	80	85	79	74	76
83	85	87	84	76	73	74	64	65	66	70	70	76	87	87	86	81	81	80	81	87	88	95	77	81	97	86	87	89	86	93	91	83	78	78	96	98	80	83	77	79	77	87	87	86	87	80	86	86	76	81	82	81	87	88	88	79	81	82	82	78	77	80	82	90	91	81	85	88	91	84	79	76	76	82	84	79	78	79	80	81	78	85	86	86	89	86	88	89	87	89	91	83	83	82	78	78	80	86	82	82	88	88	80	88	88	87	80	90	88	87	98	99	91	96	88	92	93	91	87	94	80	91	98	88	82	79	75	86	76	74	87	80	75	74	92	78	79	81	77	77	81	80	72	76	83	85	91	97	91	67	76	82	85	99	92	90	98	84	87	83	79	89	87	88	85	82	82
83	85	87	84	76	73	74	64	65	66	70	70	76	87	87	86	81	81	80	81	87	88	95	77	81	97	86	87	89	86	93	91	83	78	78	96	98	80	83	77	79	77	87	87	86	87	80	86	86	76	81	82	81	87	88	88	79	81	82	82	78	77	80	82	90	91	81	85	88	91	84	79	76	76	82	84	79	78	79	80	81	78	85	86	86	89	86	88	89	87	89	91	83	83	82	78	78	80	86	82	82	88	88	80	88	88	87	80	90	88	87	98	99	91	96	88	92	93	91	87	94	80	91	98	88	82	79	75	86	76	74	87	80	75	74	92	78	79	81	77	77	81	80	72	76	83	85	91	97	91	67	76	82	85	99	92	90	98	84	87	83	79	89	87	88	85	82	82
75	78	80	77	68	69	66	56	57	58	62	62	67	81	81	78	74	74	74	74	82	84	94	75	78	79	82	81	83	83	92	95	82	69	68	95	100	74	82	70	71	70	76	77	78	82	72	81	83	71	73	74	74	80	79	82	72	73	74	74	68	70	71	72	81	85	73	76	85	88	81	76	67	68	70	77	69	69	73	75	72	71	76	78	78	80	85	82	84	78	81	89	76	82	76	71	70	71	76	75	74	77	81	75	79	82	84	80	81	81	79	96	100	99	100	99	94	94	89	89	90	78	80	95	90	76	72	69	79	71	67	74	73	72	68	67	68	69	72	69	69	73	78	63	68	76	81	89	94	85	54	79	88	81	97	95	84	96	76	81	71	70	83	80	85	79	74	76
75	78	80	77	68	69	66	56	57	58	62	62	67	81	81	78	74	74	74	74	82	84	94	75	78	79	82	81	83	83	92	95	82	69	68	95	100	74	82	70	71	70	76	77	78	82	72	81	83	71	73	74	74	80	79	82	72	73	74	74	68	70	71	72	81	85	73	76	85	88	81	76	67	68	70	77	69	69	73	75	72	71	76	78	78	80	85	82	84	78	81	89	76	82	76	71	70	71	76	75	74	77	81	75	79	82	84	80	81	81	79	96	100	99	100	99	94	94	89	89	90	78	80	95	90	76	72	69	79	71	67	74	73	72	68	67	68	69	72	69	69	73	78	63	68	76	81	89	94	85	54	79	88	81	97	95	84	96	76	81	71	70	83	80	85	79	74	76
75	78	80	77	68	69	66	56	57	58	62	62	67	81	81	78	74	74	74	74	82	84	94	75	78	79	82	81	83	83	92	95	82	69	68	95	100	74	82	70	71	70	76	77	78	82	72	81	83	71	73	74	74	80	79	82	72	73	74	74	68	70	71	72	81	85	73	76	85	88	81	76	67	68	70	77	69	69	73	75	72	71	76	78	78	80	85	82	84	78	81	89	76	82	76	71	70	71	76	75	74	77	81	75	79	82	84	80	81	81	79	96	100	99	100	99	94	94	89	89	90	78	80	95	90	76	72	69	79	71	67	74	73	72	68	67	68	69	72	69	69	73	78	63	68	76	81	89	94	85	54	79	88	81	97	95	84	96	76	81	71	70	83	80	85	79	74	76
75	78	80	77	68	69	66	56	57	58	62	62	67	81	81	78	74	74	74	74	82	84	94	75	78	79	82	81	83	83	92	95	82	69	68	95	100	74	82	70	71	70	76	77	78	82	72	81	83	71	73	74	74	80	79	82	72	73	74	74	68	70	71	72	81	85	73	76	85	88	81	76	67	68	70	77	69	69	73	75	72	71	76	78	78	80	85	82	84	78	81	89	76	82	76	71	70	71	76	75	74	77	81	75	79	82	84	80	81	81	79	96	100	99	100	99	94	94	89	89	90	78	80	95	90	76	72	69	79	71	67	74	73	72	68	67	68	69	72	69	69	73	78	63	68	76	81	89	94	85	54	79	88	81	97	95	84	96	76	81	71	70	83	80	85	79	74	76
75	78	80	77	68	69	66	56	57	58	62	62	67	81	81	78	74	74	74	74	82	84	94	75	78	79	82	81	83	83	92	95	82	69	68	95	100	74	82	70	71	70	76	77	78	82	72	81	83	71	73	74	74	80	79	82	72	73	74	74	68	70	71	72	81	85	73	76	85	88	81	76	67	68	70	77	69	69	73	75	72	71	76	78	78	80	85	82	84	78	81	89	76	82	76	71	70	71	76	75	74	77	81	75	79	82	84	80	81	81	79	96	100	99	100	99	94	94	89	89	90	78	80	95	90	76	72	69	79	71	67	74	73	72	68	67	68	69	72	69	69	73	78	63	68	76	81	89	94	85	54	79	88	81	97	95	84	96	76	81	71	70	83	80	85	79	74	76
83	85	87	84	76	73	74	64	65	66	70	70	76	87	87	86	81	81	80	81	87	88	95	77	81	97	86	87	89	86	93	91	83	78	78	96	98	80	83	77	79	77	87	87	86	87	80	86	86	76	81	82	81	87	88	88	79	81	82	82	78	77	80	82	90	91	81	85	88	91	84	79	76	76	82	84	79	78	79	80	81	78	85	86	86	89	86	88	89	87	89	91	83	83	82	78	78	80	86	82	82	88	88	80	88	88	87	80	90	88	87	98	99	91	96	88	92	93	91	87	94	80	91	98	88	82	79	75	86	76	74	87	80	75	74	92	78	79	81	77	77	81	80	72	76	83	85	91	97	91	67	76	82	85	99	92	90	98	84	87	83	79	89	87	88	85	82	82
83	85	87	84	76	73	74	64	65	66	70	70	76	87	87	86	81	81	80	81	87	88	95	77	81	97	86	87	89	86	93	91	83	78	78	96	98	80	83	77	79	77	87	87	86	87	80	86	86	76	81	82	81	87	88	88	79	81	82	82	78	77	80	82	90	91	81	85	88	91	84	79	76	76	82	84	79	78	79	80	81	78	85	86	86	89	86	88	89	87	89	91	83	83	82	78	78	80	86	82	82	88	88	80	88	88	87	80	90	88	87	98	99	91	96	88	92	93	91	87	94	80	91	98	88	82	79	75	86	76	74	87	80	75	74	92	78	79	81	77	77	81	80	72	76	83	85	91	97	91	67	76	82	85	99	92	90	98	84	87	83	79	89	87	88	85	82	82
75	78	80	77	68	69	66	56	57	58	62	62	67	81	81	78	74	74	74	74	82	84	94	75	78	79	82	81	83	83	92	95	82	69	68	95	100	74	82	70	71	70	76	77	78	82	72	81	83	71	73	74	74	80	79	82	72	73	74	74	68	70	71	72	81	85	73	76	85	88	81	76	67	68	70	77	69	69	73	75	72	71	76	78	78	80	85	82	84	78	81	89	76	82	76	71	70	71	76	75	74	77	81	75	79	82	84	80	81	81	79	96	100	99	100	99	94	94	89	89	90	78	80	95	90	76	72	69	79	71	67	74	73	72	68	67	68	69	72	69	69	73	78	63	68	76	81	89	94	85	54	79	88	81	97	95	84	96	76	81	71	70	83	80	85	79	74	76
78	80	85	84	73	83	71	63	60	63	71	71	75	83	84	81	80	79	76	80	81	87	92	71	80	80	84	83	83	87	87	86	79	76	74	92	94	77	87	72	77	75	81	76	83	84	74	84	82	77	79	81	78	83	83	85	77	77	76	77	71	74	74	75	82	84	78	81	85	84	82	79	77	72	77	79	75	70	78	80	74	77	77	80	81	81	81	83	82.5	83	82	85	81	81	79	74	73	77	80	77	78	80	85	78	80	84	86	85	83	83	85	89	89	84	89	87	90	90	88	86	89	82	79	93	88	74	79	72	86	75	70	80	80	86	71	72	75	75	71	76	71	76	81	68	72	76	88	89	90	79	67	86	92	86	94	91	87	92	86	80	63	79	79	77	82	79	75	76
75	78	80	77	68	69	66	56	57	58	62	62	67	81	81	78	74	74	74	74	82	84	94	75	78	79	82	81	83	83	92	95	82	69	68	95	100	74	82	70	71	70	76	77	78	82	72	81	83	71	73	74	74	80	79	82	72	73	74	74	68	70	71	72	81	85	73	76	85	88	81	76	67	68	70	77	69	69	73	75	72	71	76	78	78	80	85	82	84	78	81	89	76	82	76	71	70	71	76	75	74	77	81	75	79	82	84	80	81	81	79	96	100	99	100	99	94	94	89	89	90	78	80	95	90	76	72	69	79	71	67	74	73	72	68	67	68	69	72	69	69	73	78	63	68	76	81	89	94	85	54	79	88	81	97	95	84	96	76	81	71	70	83	80	85	79	74	76
75	78	80	77	68	69	66	56	57	58	62	62	67	81	81	78	74	74	74	74	82	84	94	75	78	79	82	81	83	83	92	95	82	69	68	95	100	74	82	70	71	70	76	77	78	82	72	81	83	71	73	74	74	80	79	82	72	73	74	74	68	70	71	72	81	85	73	76	85	88	81	76	67	68	70	77	69	69	73	75	72	71	76	78	78	80	85	82	84	78	81	89	76	82	76	71	70	71	76	75	74	77	81	75	79	82	84	80	81	81	79	96	100	99	100	99	94	94	89	89	90	78	80	95	90	76	72	69	79	71	67	74	73	72	68	67	68	69	72	69	69	73	78	63	68	76	81	89	94	85	54	79	88	81	97	95	84	96	76	81	71	70	83	80	85	79	74	76
83	85	87	84	76	73	74	64	65	66	70	70	76	87	87	86	81	81	80	81	87	88	95	77	81	97	86	87	89	86	93	91	83	78	78	96	98	80	83	77	79	77	87	87	86	87	80	86	86	76	81	82	81	87	88	88	79	81	82	82	78	77	80	82	90	91	81	85	88	91	84	79	76	76	82	84	79	78	79	80	81	78	85	86	86	89	86	88	89	87	89	91	83	83	82	78	78	80	86	82	82	88	88	80	88	88	87	80	90	88	87	98	99	91	96	88	92	93	91	87	94	80	91	98	88	82	79	75	86	76	74	87	80	75	74	92	78	79	81	77	77	81	80	72	76	83	85	91	97	91	67	76	82	85	99	92	90	98	84	87	83	79	89	87	88	85	82	82
75	78	80	77	68	69	66	56	57	58	62	62	67	81	81	78	74	74	74	74	82	84	94	75	78	79	82	81	83	83	92	95	82	69	68	95	100	74	82	70	71	70	76	77	78	82	72	81	83	71	73	74	74	80	79	82	72	73	74	74	68	70	71	72	81	85	73	76	85	88	81	76	67	68	70	77	69	69	73	75	72	71	76	78	78	80	85	82	84	78	81	89	76	82	76	71	70	71	76	75	74	77	81	75	79	82	84	80	81	81	79	96	100	99	100	99	94	94	89	89	90	78	80	95	90	76	72	69	79	71	67	74	73	72	68	67	68	69	72	69	69	73	78	63	68	76	81	89	94	85	54	79	88	81	97	95	84	96	76	81	71	70	83	80	85	79	74	76
75	78	80	77	68	69	66	56	57	58	62	62	67	81	81	78	74	74	74	74	82	84	94	75	78	79	82	81	83	83	92	95	82	69	68	95	100	74	82	70	71	70	76	77	78	82	72	81	83	71	73	74	74	80	79	82	72	73	74	74	68	70	71	72	81	85	73	76	85	88	81	76	67	68	70	77	69	69	73	75	72	71	76	78	78	80	85	82	84	78	81	89	76	82	76	71	70	71	76	75	74	77	81	75	79	82	84	80	81	81	79	96	100	99	100	99	94	94	89	89	90	78	80	95	90	76	72	69	79	71	67	74	73	72	68	67	68	69	72	69	69	73	78	63	68	76	81	89	94	85	54	79	88	81	97	95	84	96	76	81	71	70	83	80	85	79	74	76
83	85	87	84	76	73	74	64	65	66	70	70	76	87	87	86	81	81	80	81	87	88	95	77	81	97	86	87	89	86	93	91	83	78	78	96	98	80	83	77	79	77	87	87	86	87	80	86	86	76	81	82	81	87	88	88	79	81	82	82	78	77	80	82	90	91	81	85	88	91	84	79	76	76	82	84	79	78	79	80	81	78	85	86	86	89	86	88	89	87	89	91	83	83	82	78	78	80	86	82	82	88	88	80	88	88	87	80	90	88	87	98	99	91	96	88	92	93	91	87	94	80	91	98	88	82	79	75	86	76	74	87	80	75	74	92	78	79	81	77	77	81	80	72	76	83	85	91	97	91	67	76	82	85	99	92	90	98	84	87	83	79	89	87	88	85	82	82
75	78	80	77	68	69	66	56	57	58	62	62	67	81	81	78	74	74	74	74	82	84	94	75	78	79	82	81	83	83	92	95	82	69	68	95	100	74	82	70	71	70	76	77	78	82	72	81	83	71	73	74	74	80	79	82	72	73	74	74	68	70	71	72	81	85	73	76	85	88	81	76	67	68	70	77	69	69	73	75	72	71	76	78	78	80	85	82	84	78	81	89	76	82	76	71	70	71	76	75	74	77	81	75	79	82	84	80	81	81	79	96	100	99	100	99	94	94	89	89	90	78	80	95	90	76	72	69	79	71	67	74	73	72	68	67	68	69	72	69	69	73	78	63	68	76	81	89	94	85	54	79	88	81	97	95	84	96	76	81	71	70	83	80	85	79	74	76
82	80	85	84	76	90	83	79	76	77	78	78	84	92	93	89	89	92	78	85	91	92	92	79	83	88	90	88	92	88	88	90	82	84	84	93	93	85	89	84	86	84	90	82	86	84	81	92	81	79	80	81	88	92	77	82	79	83	86	76	75	79	82	79	86	89	76	82	91	92	87	78	77	75	80	82	75	80	88	86	92	77	81	83	83	89	91	85	88	80	83	83	80	82	81	78	80	81	83	85	82	81	81	83	87	86	87	90	91	87	89	87	89	89	93	91	91	92	86	89	91	88	82	93	90	86	86	88	87	77	82	89	77	71	72	74	79	80	79	83	86	90	90	73	83	84	87	90	90	87	71	84	92	87	93	93	87	90	83	78	74	85	75	78	84	85	88	90
75	78	80	77	68	69	66	56	57	58	62	62	67	81	81	78	74	74	74	74	82	84	94	75	78	79	82	81	83	83	92	95	82	69	68	95	100	74	82	70	71	70	76	77	78	82	72	81	83	71	73	74	74	80	79	82	72	73	74	74	68	70	71	72	81	85	73	76	85	88	81	76	67	68	70	77	69	69	73	75	72	71	76	78	78	80	85	82	84	78	81	89	76	82	76	71	70	71	76	75	74	77	81	75	79	82	84	80	81	81	79	96	100	99	100	99	94	94	89	89	90	78	80	95	90	76	72	69	79	71	67	74	73	72	68	67	68	69	72	69	69	73	78	63	68	76	81	89	94	85	54	79	88	81	97	95	84	96	76	81	71	70	83	80	85	79	74	76
63	60	63	71	71	75	83	84	81	80	79	76	80	81	87	92	71	80	80	84	83	83	87	87	86	79	76	74	92	94	77	87	72	77	75	81	76	83	84	74	84	82	77	79	81	78	83	83	85	77	77	76	77	71	74	74	75	82	84	78	81	85	84	82	79	77	72	77	79	75	70	78	80	74	77	77	80	81	81	81	83	82.5	83	82	85	81	81	79	74	73	77	80	77	78	80	85	78	80	84	86	85	83	83	85	89	89	84	89	87	90	90	88	86	89	82	79	93	88	74	79	72	86	75	70	80	80	86	71	72	75	75	71	76	71	76	81	68	72	76	88	89	90	79	67	86	92	86	94	91	87	92	86	80	63	79	79	77	82	79	75	76	73	84	83	78	66	79	70
56	57	58	62	62	67	81	81	78	74	74	74	74	82	84	94	75	78	79	82	81	83	83	92	95	82	69	68	95	100	74	82	70	71	70	76	77	78	82	72	81	83	71	73	74	74	80	79	82	72	73	74	74	68	70	71	72	81	85	73	76	85	88	81	76	67	68	70	77	69	69	73	75	72	71	76	78	78	80	85	82	84	78	81	89	76	82	76	71	70	71	76	75	74	77	81	75	79	82	84	80	81	81	79	96	100	99	100	99	94	94	89	89	90	78	80	95	90	76	72	69	79	71	67	74	73	72	68	67	68	69	72	69	69	73	78	63	68	76	81	89	94	85	54	79	88	81	97	95	84	96	76	81	71	70	83	80	85	79	74	76	67	80	80	73	59	73	69
64	65	66	70	70	76	87	87	86	81	81	80	81	87	88	95	77	81	97	86	87	89	86	93	91	83	78	78	96	98	80	83	77	79	77	87	87	86	87	80	86	86	76	81	82	81	87	88	88	79	81	82	82	78	77	80	82	90	91	81	85	88	91	84	79	76	76	82	84	79	78	79	80	81	78	85	86	86	89	86	88	89	87	89	91	83	83	82	78	78	80	86	82	82	88	88	80	88	88	87	80	90	88	87	98	99	91	96	88	92	93	91	87	94	80	91	98	88	82	79	75	86	76	74	87	80	75	74	92	78	79	81	77	77	81	80	72	76	83	85	91	97	91	67	76	82	85	99	92	90	98	84	87	83	79	89	87	88	85	82	82	75	91	89	83	70	81	87
64	65	66	70	70	76	87	87	86	81	81	80	81	87	88	95	77	81	97	86	87	89	86	93	91	83	78	78	96	98	80	83	77	79	77	87	87	86	87	80	86	86	76	81	82	81	87	88	88	79	81	82	82	78	77	80	82	90	91	81	85	88	91	84	79	76	76	82	84	79	78	79	80	81	78	85	86	86	89	86	88	89	87	89	91	83	83	82	78	78	80	86	82	82	88	88	80	88	88	87	80	90	88	87	98	99	91	96	88	92	93	91	87	94	80	91	98	88	82	79	75	86	76	74	87	80	75	74	92	78	79	81	77	77	81	80	72	76	83	85	91	97	91	67	76	82	85	99	92	90	98	84	87	83	79	89	87	88	85	82	82	75	91	89	83	70	81	87
64	65	66	70	70	76	87	87	86	81	81	80	81	87	88	95	77	81	97	86	87	89	86	93	91	83	78	78	96	98	80	83	77	79	77	87	87	86	87	80	86	86	76	81	82	81	87	88	88	79	81	82	82	78	77	80	82	90	91	81	85	88	91	84	79	76	76	82	84	79	78	79	80	81	78	85	86	86	89	86	88	89	87	89	91	83	83	82	78	78	80	86	82	82	88	88	80	88	88	87	80	90	88	87	98	99	91	96	88	92	93	91	87	94	80	91	98	88	82	79	75	86	76	74	87	80	75	74	92	78	79	81	77	77	81	80	72	76	83	85	91	97	91	67	76	82	85	99	92	90	98	84	87	83	79	89	87	88	85	82	82	75	91	89	83	70	81	87
56	57	58	62	62	67	81	81	78	74	74	74	74	82	84	94	75	78	79	82	81	83	83	92	95	82	69	68	95	100	74	82	70	71	70	76	77	78	82	72	81	83	71	73	74	74	80	79	82	72	73	74	74	68	70	71	72	81	85	73	76	85	88	81	76	67	68	70	77	69	69	73	75	72	71	76	78	78	80	85	82	84	78	81	89	76	82	76	71	70	71	76	75	74	77	81	75	79	82	84	80	81	81	79	96	100	99	100	99	94	94	89	89	90	78	80	95	90	76	72	69	79	71	67	74	73	72	68	67	68	69	72	69	69	73	78	63	68	76	81	89	94	85	54	79	88	81	97	95	84	96	76	81	71	70	83	80	85	79	74	76	67	80	80	73	59	73	69
64	65	66	70	70	76	87	87	86	81	81	80	81	87	88	95	77	81	97	86	87	89	86	93	91	83	78	78	96	98	80	83	77	79	77	87	87	86	87	80	86	86	76	81	82	81	87	88	88	79	81	82	82	78	77	80	82	90	91	81	85	88	91	84	79	76	76	82	84	79	78	79	80	81	78	85	86	86	89	86	88	89	87	89	91	83	83	82	78	78	80	86	82	82	88	88	80	88	88	87	80	90	88	87	98	99	91	96	88	92	93	91	87	94	80	91	98	88	82	79	75	86	76	74	87	80	75	74	92	78	79	81	77	77	81	80	72	76	83	85	91	97	91	67	76	82	85	99	92	90	98	84	87	83	79	89	87	88	85	82	82	75	91	89	83	70	81	87
56	57	58	62	62	67	81	81	78	74	74	74	74	82	84	94	75	78	79	82	81	83	83	92	95	82	69	68	95	100	74	82	70	71	70	76	77	78	82	72	81	83	71	73	74	74	80	79	82	72	73	74	74	68	70	71	72	81	85	73	76	85	88	81	76	67	68	70	77	69	69	73	75	72	71	76	78	78	80	85	82	84	78	81	89	76	82	76	71	70	71	76	75	74	77	81	75	79	82	84	80	81	81	79	96	100	99	100	99	94	94	89	89	90	78	80	95	90	76	72	69	79	71	67	74	73	72	68	67	68	69	72	69	69	73	78	63	68	76	81	89	94	85	54	79	88	81	97	95	84	96	76	81	71	70	83	80	85	79	74	76	67	80	80	73	59	73	69
64	65	66	70	70	76	87	87	86	81	81	80	81	87	88	95	77	81	97	86	87	89	86	93	91	83	78	78	96	98	80	83	77	79	77	87	87	86	87	80	86	86	76	81	82	81	87	88	88	79	81	82	82	78	77	80	82	90	91	81	85	88	91	84	79	76	76	82	84	79	78	79	80	81	78	85	86	86	89	86	88	89	87	89	91	83	83	82	78	78	80	86	82	82	88	88	80	88	88	87	80	90	88	87	98	99	91	96	88	92	93	91	87	94	80	91	98	88	82	79	75	86	76	74	87	80	75	74	92	78	79	81	77	77	81	80	72	76	83	85	91	97	91	67	76	82	85	99	92	90	98	84	87	83	79	89	87	88	85	82	82	75	91	89	83	70	81	87
71	71	66	84	80	72	90	91	78	83	83	72	87	86	86	90	85	83	82	84	82	84	82	82	81	78	73	77	91	95	81	82	72	73	73	79	73	82	77	80	89	75	75	72	75	81	87	74	81	72	77	81	69	69	73	71	75	86	80	73	80	89	87	85	72	78	71	71	75	69	71	85	70	87	73	73	72	71	84	83	81	78	73	82	80	77	76	70	70	70	73	75	75	76	79	74	78	78	79	81	82	86	75	82	96	98	86	97	87	90	88	77	81	87	80	79	96	83	84	76	76	94	82	80	87	73	78	77	79	73	77	77	84	79	80	81	69	74	76	84	84	96	87	75	74	84	86	96	91	89	96	85	86	69	80	87	87	86	80	83	86	87	87	83	85	73	79	84
56	57	58	62	62	67	81	81	78	74	74	74	74	82	84	94	75	78	79	82	81	83	83	92	95	82	69	68	95	100	74	82	70	71	70	76	77	78	82	72	81	83	71	73	74	74	80	79	82	72	73	74	74	68	70	71	72	81	85	73	76	85	88	81	76	67	68	70	77	69	69	73	75	72	71	76	78	78	80	85	82	84	78	81	89	76	82	76	71	70	71	76	75	74	77	81	75	79	82	84	80	81	81	79	96	100	99	100	99	94	94	89	89	90	78	80	95	90	76	72	69	79	71	67	74	73	72	68	67	68	69	72	69	69	73	78	63	68	76	81	89	94	85	54	79	88	81	97	95	84	96	76	81	71	70	83	80	85	79	74	76	67	80	80	73	59	73	69
56	57	58	62	62	67	81	81	78	74	74	74	74	82	84	94	75	78	79	82	81	83	83	92	95	82	69	68	95	100	74	82	70	71	70	76	77	78	82	72	81	83	71	73	74	74	80	79	82	72	73	74	74	68	70	71	72	81	85	73	76	85	88	81	76	67	68	70	77	69	69	73	75	72	71	76	78	78	80	85	82	84	78	81	89	76	82	76	71	70	71	76	75	74	77	81	75	79	82	84	80	81	81	79	96	100	99	100	99	94	94	89	89	90	78	80	95	90	76	72	69	79	71	67	74	73	72	68	67	68	69	72	69	69	73	78	63	68	76	81	89	94	85	54	79	88	81	97	95	84	96	76	81	71	70	83	80	85	79	74	76	67	80	80	73	59	73	69
64	65	66	70	70	76	87	87	86	81	81	80	81	87	88	95	77	81	97	86	87	89	86	93	91	83	78	78	96	98	80	83	77	79	77	87	87	86	87	80	86	86	76	81	82	81	87	88	88	79	81	82	82	78	77	80	82	90	91	81	85	88	91	84	79	76	76	82	84	79	78	79	80	81	78	85	86	86	89	86	88	89	87	89	91	83	83	82	78	78	80	86	82	82	88	88	80	88	88	87	80	90	88	87	98	99	91	96	88	92	93	91	87	94	80	91	98	88	82	79	75	86	76	74	87	80	75	74	92	78	79	81	77	77	81	80	72	76	83	85	91	97	91	67	76	82	85	99	92	90	98	84	87	83	79	89	87	88	85	82	82	75	91	89	83	70	81	87
56	57	58	62	62	67	81	81	78	74	74	74	74	82	84	94	75	78	79	82	81	83	83	92	95	82	69	68	95	100	74	82	70	71	70	76	77	78	82	72	81	83	71	73	74	74	80	79	82	72	73	74	74	68	70	71	72	81	85	73	76	85	88	81	76	67	68	70	77	69	69	73	75	72	71	76	78	78	80	85	82	84	78	81	89	76	82	76	71	70	71	76	75	74	77	81	75	79	82	84	80	81	81	79	96	100	99	100	99	94	94	89	89	90	78	80	95	90	76	72	69	79	71	67	74	73	72	68	67	68	69	72	69	69	73	78	63	68	76	81	89	94	85	54	79	88	81	97	95	84	96	76	81	71	70	83	80	85	79	74	76	67	80	80	73	59	73	69
56	57	58	62	62	67	81	81	78	74	74	74	74	82	84	94	75	78	79	82	81	83	83	92	95	82	69	68	95	100	74	82	70	71	70	76	77	78	82	72	81	83	71	73	74	74	80	79	82	72	73	74	74	68	70	71	72	81	85	73	76	85	88	81	76	67	68	70	77	69	69	73	75	72	71	76	78	78	80	85	82	84	78	81	89	76	82	76	71	70	71	76	75	74	77	81	75	79	82	84	80	81	81	79	96	100	99	100	99	94	94	89	89	90	78	80	95	90	76	72	69	79	71	67	74	73	72	68	67	68	69	72	69	69	73	78	63	68	76	81	89	94	85	54	79	88	81	97	95	84	96	76	81	71	70	83	80	85	79	74	76	67	80	80	73	59	73	69
56	57	58	62	62	67	81	81	78	74	74	74	74	82	84	94	75	78	79	82	81	83	83	92	95	82	69	68	95	100	74	82	70	71	70	76	77	78	82	72	81	83	71	73	74	74	80	79	82	72	73	74	74	68	70	71	72	81	85	73	76	85	88	81	76	67	68	70	77	69	69	73	75	72	71	76	78	78	80	85	82	84	78	81	89	76	82	76	71	70	71	76	75	74	77	81	75	79	82	84	80	81	81	79	96	100	99	100	99	94	94	89	89	90	78	80	95	90	76	72	69	79	71	67	74	73	72	68	67	68	69	72	69	69	73	78	63	68	76	81	89	94	85	54	79	88	81	97	95	84	96	76	81	71	70	83	80	85	79	74	76	67	80	80	73	59	73	69
64	65	66	70	70	76	87	87	86	81	81	80	81	87	88	95	77	81	97	86	87	89	86	93	91	83	78	78	96	98	80	83	77	79	77	87	87	86	87	80	86	86	76	81	82	81	87	88	88	79	81	82	82	78	77	80	82	90	91	81	85	88	91	84	79	76	76	82	84	79	78	79	80	81	78	85	86	86	89	86	88	89	87	89	91	83	83	82	78	78	80	86	82	82	88	88	80	88	88	87	80	90	88	87	98	99	91	96	88	92	93	91	87	94	80	91	98	88	82	79	75	86	76	74	87	80	75	74	92	78	79	81	77	77	81	80	72	76	83	85	91	97	91	67	76	82	85	99	92	90	98	84	87	83	79	89	87	88	85	82	82	75	91	89	83	70	81	87
64	65	66	70	70	76	87	87	86	81	81	80	81	87	88	95	77	81	97	86	87	89	86	93	91	83	78	78	96	98	80	83	77	79	77	87	87	86	87	80	86	86	76	81	82	81	87	88	88	79	81	82	82	78	77	80	82	90	91	81	85	88	91	84	79	76	76	82	84	79	78	79	80	81	78	85	86	86	89	86	88	89	87	89	91	83	83	82	78	78	80	86	82	82	88	88	80	88	88	87	80	90	88	87	98	99	91	96	88	92	93	91	87	94	80	91	98	88	82	79	75	86	76	74	87	80	75	74	92	78	79	81	77	77	81	80	72	76	83	85	91	97	91	67	76	82	85	99	92	90	98	84	87	83	79	89	87	88	85	82	82	75	91	89	83	70	81	87
64	65	66	70	70	76	87	87	86	81	81	80	81	87	88	95	77	81	97	86	87	89	86	93	91	83	78	78	96	98	80	83	77	79	77	87	87	86	87	80	86	86	76	81	82	81	87	88	88	79	81	82	82	78	77	80	82	90	91	81	85	88	91	84	79	76	76	82	84	79	78	79	80	81	78	85	86	86	89	86	88	89	87	89	91	83	83	82	78	78	80	86	82	82	88	88	80	88	88	87	80	90	88	87	98	99	91	96	88	92	93	91	87	94	80	91	98	88	82	79	75	86	76	74	87	80	75	74	92	78	79	81	77	77	81	80	72	76	83	85	91	97	91	67	76	82	85	99	92	90	98	84	87	83	79	89	87	88	85	82	82	75	91	89	83	70	81	87
56	57	58	62	62	67	81	81	78	74	74	74	74	82	84	94	75	78	79	82	81	83	83	92	95	82	69	68	95	100	74	82	70	71	70	76	77	78	82	72	81	83	71	73	74	74	80	79	82	72	73	74	74	68	70	71	72	81	85	73	76	85	88	81	76	67	68	70	77	69	69	73	75	72	71	76	78	78	80	85	82	84	78	81	89	76	82	76	71	70	71	76	75	74	77	81	75	79	82	84	80	81	81	79	96	100	99	100	99	94	94	89	89	90	78	80	95	90	76	72	69	79	71	67	74	73	72	68	67	68	69	72	69	69	73	78	63	68	76	81	89	94	85	54	79	88	81	97	95	84	96	76	81	71	70	83	80	85	79	74	76	67	80	80	73	59	73	69
56	57	58	62	62	67	81	81	78	74	74	74	74	82	84	94	75	78	79	82	81	83	83	92	95	82	69	68	95	100	74	82	70	71	70	76	77	78	82	72	81	83	71	73	74	74	80	79	82	72	73	74	74	68	70	71	72	81	85	73	76	85	88	81	76	67	68	70	77	69	69	73	75	72	71	76	78	78	80	85	82	84	78	81	89	76	82	76	71	70	71	76	75	74	77	81	75	79	82	84	80	81	81	79	96	100	99	100	99	94	94	89	89	90	78	80	95	90	76	72	69	79	71	67	74	73	72	68	67	68	69	72	69	69	73	78	63	68	76	81	89	94	85	54	79	88	81	97	95	84	96	76	81	71	70	83	80	85	79	74	76	67	80	80	73	59	73	69
64	65	66	70	70	76	87	87	86	81	81	80	81	87	88	95	77	81	97	86	87	89	86	93	91	83	78	78	96	98	80	83	77	79	77	87	87	86	87	80	86	86	76	81	82	81	87	88	88	79	81	82	82	78	77	80	82	90	91	81	85	88	91	84	79	76	76	82	84	79	78	79	80	81	78	85	86	86	89	86	88	89	87	89	91	83	83	82	78	78	80	86	82	82	88	88	80	88	88	87	80	90	88	87	98	99	91	96	88	92	93	91	87	94	80	91	98	88	82	79	75	86	76	74	87	80	75	74	92	78	79	81	77	77	81	80	72	76	83	85	91	97	91	67	76	82	85	99	92	90	98	84	87	83	79	89	87	88	85	82	82	75	91	89	83	70	81	87
79	76	77	78	78	84	92	93	89	89	92	78	85	91	92	92	79	83	88	90	88	92	88	88	90	82	84	84	93	93	85	89	84	86	84	90	82	86	84	81	92	81	79	80	81	88	92	77	82	79	83	86	76	75	79	82	79	86	89	76	82	91	92	87	78	77	75	80	82	75	80	88	86	92	77	81	83	83	89	91	85	88	80	83	83	80	82	81	78	80	81	83	85	82	81	81	83	87	86	87	90	91	87	89	87	89	89	93	91	91	92	86	89	91	88	82	93	90	86	86	88	87	77	82	89	77	71	72	74	79	80	79	83	86	90	90	73	83	84	87	90	90	87	71	84	92	87	93	93	87	90	83	78	74	85	75	78	84	85	88	90	78	92	88	88	86	93	87
56	57	58	62	62	67	81	81	78	74	74	74	74	82	84	94	75	78	79	82	81	83	83	92	95	82	69	68	95	100	74	82	70	71	70	76	77	78	82	72	81	83	71	73	74	74	80	79	82	72	73	74	74	68	70	71	72	81	85	73	76	85	88	81	76	67	68	70	77	69	69	73	75	72	71	76	78	78	80	85	82	84	78	81	89	76	82	76	71	70	71	76	75	74	77	81	75	79	82	84	80	81	81	79	96	100	99	100	99	94	94	89	89	90	78	80	95	90	76	72	69	79	71	67	74	73	72	68	67	68	69	72	69	69	73	78	63	68	76	81	89	94	85	54	79	88	81	97	95	84	96	76	81	71	70	83	80	85	79	74	76	67	80	80	73	59	73	69
84	81	80	79	76	80	81	87	92	71	80	80	84	83	83	87	87	86	79	76	74	92	94	77	87	72	77	75	81	76	83	84	74	84	82	77	79	81	78	83	83	85	77	77	76	77	71	74	74	75	82	84	78	81	85	84	82	79	77	72	77	79	75	70	78	80	74	77	77	80	81	81	81	83	82.5	83	82	85	81	81	79	74	73	77	80	77	78	80	85	78	80	84	86	85	83	83	85	89	89	84	89	87	90	90	88	86	89	82	79	93	88	74	79	72	86	75	70	80	80	86	71	72	75	75	71	76	71	76	81	68	72	76	88	89	90	79	67	86	92	86	94	91	87	92	86	80	63	79	79	77	82	79	75	76	73	84	83	78	66	79	70	70	75	75	70	72	92	83
81	78	74	74	74	74	82	84	94	75	78	79	82	81	83	83	92	95	82	69	68	95	100	74	82	70	71	70	76	77	78	82	72	81	83	71	73	74	74	80	79	82	72	73	74	74	68	70	71	72	81	85	73	76	85	88	81	76	67	68	70	77	69	69	73	75	72	71	76	78	78	80	85	82	84	78	81	89	76	82	76	71	70	71	76	75	74	77	81	75	79	82	84	80	81	81	79	96	100	99	100	99	94	94	89	89	90	78	80	95	90	76	72	69	79	71	67	74	73	72	68	67	68	69	72	69	69	73	78	63	68	76	81	89	94	85	54	79	88	81	97	95	84	96	76	81	71	70	83	80	85	79	74	76	67	80	80	73	59	73	69	62	67	73	65	69	91	81
81	78	74	74	74	74	82	84	94	75	78	79	82	81	83	83	92	95	82	69	68	95	100	74	82	70	71	70	76	77	78	82	72	81	83	71	73	74	74	80	79	82	72	73	74	74	68	70	71	72	81	85	73	76	85	88	81	76	67	68	70	77	69	69	73	75	72	71	76	78	78	80	85	82	84	78	81	89	76	82	76	71	70	71	76	75	74	77	81	75	79	82	84	80	81	81	79	96	100	99	100	99	94	94	89	89	90	78	80	95	90	76	72	69	79	71	67	74	73	72	68	67	68	69	72	69	69	73	78	63	68	76	81	89	94	85	54	79	88	81	97	95	84	96	76	81	71	70	83	80	85	79	74	76	67	80	80	73	59	73	69	62	67	73	65	69	91	81
87	86	81	81	80	81	87	88	95	77	81	97	86	87	89	86	93	91	83	78	78	96	98	80	83	77	79	77	87	87	86	87	80	86	86	76	81	82	81	87	88	88	79	81	82	82	78	77	80	82	90	91	81	85	88	91	84	79	76	76	82	84	79	78	79	80	81	78	85	86	86	89	86	88	89	87	89	91	83	83	82	78	78	80	86	82	82	88	88	80	88	88	87	80	90	88	87	98	99	91	96	88	92	93	91	87	94	80	91	98	88	82	79	75	86	76	74	87	80	75	74	92	78	79	81	77	77	81	80	72	76	83	85	91	97	91	67	76	82	85	99	92	90	98	84	87	83	79	89	87	88	85	82	82	75	91	89	83	70	81	87	74	78	87	80	76	88	86
87	86	81	81	80	81	87	88	95	77	81	97	86	87	89	86	93	91	83	78	78	96	98	80	83	77	79	77	87	87	86	87	80	86	86	76	81	82	81	87	88	88	79	81	82	82	78	77	80	82	90	91	81	85	88	91	84	79	76	76	82	84	79	78	79	80	81	78	85	86	86	89	86	88	89	87	89	91	83	83	82	78	78	80	86	82	82	88	88	80	88	88	87	80	90	88	87	98	99	91	96	88	92	93	91	87	94	80	91	98	88	82	79	75	86	76	74	87	80	75	74	92	78	79	81	77	77	81	80	72	76	83	85	91	97	91	67	76	82	85	99	92	90	98	84	87	83	79	89	87	88	85	82	82	75	91	89	83	70	81	87	74	78	87	80	76	88	86
87	86	81	81	80	81	87	88	95	77	81	97	86	87	89	86	93	91	83	78	78	96	98	80	83	77	79	77	87	87	86	87	80	86	86	76	81	82	81	87	88	88	79	81	82	82	78	77	80	82	90	91	81	85	88	91	84	79	76	76	82	84	79	78	79	80	81	78	85	86	86	89	86	88	89	87	89	91	83	83	82	78	78	80	86	82	82	88	88	80	88	88	87	80	90	88	87	98	99	91	96	88	92	93	91	87	94	80	91	98	88	82	79	75	86	76	74	87	80	75	74	92	78	79	81	77	77	81	80	72	76	83	85	91	97	91	67	76	82	85	99	92	90	98	84	87	83	79	89	87	88	85	82	82	75	91	89	83	70	81	87	74	78	87	80	76	88	86
87	86	81	81	80	81	87	88	95	77	81	97	86	87	89	86	93	91	83	78	78	96	98	80	83	77	79	77	87	87	86	87	80	86	86	76	81	82	81	87	88	88	79	81	82	82	78	77	80	82	90	91	81	85	88	91	84	79	76	76	82	84	79	78	79	80	81	78	85	86	86	89	86	88	89	87	89	91	83	83	82	78	78	80	86	82	82	88	88	80	88	88	87	80	90	88	87	98	99	91	96	88	92	93	91	87	94	80	91	98	88	82	79	75	86	76	74	87	80	75	74	92	78	79	81	77	77	81	80	72	76	83	85	91	97	91	67	76	82	85	99	92	90	98	84	87	83	79	89	87	88	85	82	82	75	91	89	83	70	81	87	74	78	87	80	76	88	86
87	86	81	81	80	81	87	88	95	77	81	97	86	87	89	86	93	91	83	78	78	96	98	80	83	77	79	77	87	87	86	87	80	86	86	76	81	82	81	87	88	88	79	81	82	82	78	77	80	82	90	91	81	85	88	91	84	79	76	76	82	84	79	78	79	80	81	78	85	86	86	89	86	88	89	87	89	91	83	83	82	78	78	80	86	82	82	88	88	80	88	88	87	80	90	88	87	98	99	91	96	88	92	93	91	87	94	80	91	98	88	82	79	75	86	76	74	87	80	75	74	92	78	79	81	77	77	81	80	72	76	83	85	91	97	91	67	76	82	85	99	92	90	98	84	87	83	79	89	87	88	85	82	82	75	91	89	83	70	81	87	74	78	87	80	76	88	86
81	78	74	74	74	74	82	84	94	75	78	79	82	81	83	83	92	95	82	69	68	95	100	74	82	70	71	70	76	77	78	82	72	81	83	71	73	74	74	80	79	82	72	73	74	74	68	70	71	72	81	85	73	76	85	88	81	76	67	68	70	77	69	69	73	75	72	71	76	78	78	80	85	82	84	78	81	89	76	82	76	71	70	71	76	75	74	77	81	75	79	82	84	80	81	81	79	96	100	99	100	99	94	94	89	89	90	78	80	95	90	76	72	69	79	71	67	74	73	72	68	67	68	69	72	69	69	73	78	63	68	76	81	89	94	85	54	79	88	81	97	95	84	96	76	81	71	70	83	80	85	79	74	76	67	80	80	73	59	73	69	62	67	73	65	69	91	81
81	78	74	74	74	74	82	84	94	75	78	79	82	81	83	83	92	95	82	69	68	95	100	74	82	70	71	70	76	77	78	82	72	81	83	71	73	74	74	80	79	82	72	73	74	74	68	70	71	72	81	85	73	76	85	88	81	76	67	68	70	77	69	69	73	75	72	71	76	78	78	80	85	82	84	78	81	89	76	82	76	71	70	71	76	75	74	77	81	75	79	82	84	80	81	81	79	96	100	99	100	99	94	94	89	89	90	78	80	95	90	76	72	69	79	71	67	74	73	72	68	67	68	69	72	69	69	73	78	63	68	76	81	89	94	85	54	79	88	81	97	95	84	96	76	81	71	70	83	80	85	79	74	76	67	80	80	73	59	73	69	62	67	73	65	69	91	81
87	86	81	81	80	81	87	88	95	77	81	97	86	87	89	86	93	91	83	78	78	96	98	80	83	77	79	77	87	87	86	87	80	86	86	76	81	82	81	87	88	88	79	81	82	82	78	77	80	82	90	91	81	85	88	91	84	79	76	76	82	84	79	78	79	80	81	78	85	86	86	89	86	88	89	87	89	91	83	83	82	78	78	80	86	82	82	88	88	80	88	88	87	80	90	88	87	98	99	91	96	88	92	93	91	87	94	80	91	98	88	82	79	75	86	76	74	87	80	75	74	92	78	79	81	77	77	81	80	72	76	83	85	91	97	91	67	76	82	85	99	92	90	98	84	87	83	79	89	87	88	85	82	82	75	91	89	83	70	81	87	74	78	87	80	76	88	86
81	78	74	74	74	74	82	84	94	75	78	79	82	81	83	83	92	95	82	69	68	95	100	74	82	70	71	70	76	77	78	82	72	81	83	71	73	74	74	80	79	82	72	73	74	74	68	70	71	72	81	85	73	76	85	88	81	76	67	68	70	77	69	69	73	75	72	71	76	78	78	80	85	82	84	78	81	89	76	82	76	71	70	71	76	75	74	77	81	75	79	82	84	80	81	81	79	96	100	99	100	99	94	94	89	89	90	78	80	95	90	76	72	69	79	71	67	74	73	72	68	67	68	69	72	69	69	73	78	63	68	76	81	89	94	85	54	79	88	81	97	95	84	96	76	81	71	70	83	80	85	79	74	76	67	80	80	73	59	73	69	62	67	73	65	69	91	81
87	86	81	81	80	81	87	88	95	77	81	97	86	87	89	86	93	91	83	78	78	96	98	80	83	77	79	77	87	87	86	87	80	86	86	76	81	82	81	87	88	88	79	81	82	82	78	77	80	82	90	91	81	85	88	91	84	79	76	76	82	84	79	78	79	80	81	78	85	86	86	89	86	88	89	87	89	91	83	83	82	78	78	80	86	82	82	88	88	80	88	88	87	80	90	88	87	98	99	91	96	88	92	93	91	87	94	80	91	98	88	82	79	75	86	76	74	87	80	75	74	92	78	79	81	77	77	81	80	72	76	83	85	91	97	91	67	76	82	85	99	92	90	98	84	87	83	79	89	87	88	85	82	82	75	91	89	83	70	81	87	74	78	87	80	76	88	86
81	78	74	74	74	74	82	84	94	75	78	79	82	81	83	83	92	95	82	69	68	95	100	74	82	70	71	70	76	77	78	82	72	81	83	71	73	74	74	80	79	82	72	73	74	74	68	70	71	72	81	85	73	76	85	88	81	76	67	68	70	77	69	69	73	75	72	71	76	78	78	80	85	82	84	78	81	89	76	82	76	71	70	71	76	75	74	77	81	75	79	82	84	80	81	81	79	96	100	99	100	99	94	94	89	89	90	78	80	95	90	76	72	69	79	71	67	74	73	72	68	67	68	69	72	69	69	73	78	63	68	76	81	89	94	85	54	79	88	81	97	95	84	96	76	81	71	70	83	80	85	79	74	76	67	80	80	73	59	73	69	62	67	73	65	69	91	81
87	86	81	81	80	81	87	88	95	77	81	97	86	87	89	86	93	91	83	78	78	96	98	80	83	77	79	77	87	87	86	87	80	86	86	76	81	82	81	87	88	88	79	81	82	82	78	77	80	82	90	91	81	85	88	91	84	79	76	76	82	84	79	78	79	80	81	78	85	86	86	89	86	88	89	87	89	91	83	83	82	78	78	80	86	82	82	88	88	80	88	88	87	80	90	88	87	98	99	91	96	88	92	93	91	87	94	80	91	98	88	82	79	75	86	76	74	87	80	75	74	92	78	79	81	77	77	81	80	72	76	83	85	91	97	91	67	76	82	85	99	92	90	98	84	87	83	79	89	87	88	85	82	82	75	91	89	83	70	81	87	74	78	87	80	76	88	86
81	78	74	74	74	74	82	84	94	75	78	79	82	81	83	83	92	95	82	69	68	95	100	74	82	70	71	70	76	77	78	82	72	81	83	71	73	74	74	80	79	82	72	73	74	74	68	70	71	72	81	85	73	76	85	88	81	76	67	68	70	77	69	69	73	75	72	71	76	78	78	80	85	82	84	78	81	89	76	82	76	71	70	71	76	75	74	77	81	75	79	82	84	80	81	81	79	96	100	99	100	99	94	94	89	89	90	78	80	95	90	76	72	69	79	71	67	74	73	72	68	67	68	69	72	69	69	73	78	63	68	76	81	89	94	85	54	79	88	81	97	95	84	96	76	81	71	70	83	80	85	79	74	76	67	80	80	73	59	73	69	62	67	73	65	69	91	81
87	86	81	81	80	81	87	88	95	77	81	97	86	87	89	86	93	91	83	78	78	96	98	80	83	77	79	77	87	87	86	87	80	86	86	76	81	82	81	87	88	88	79	81	82	82	78	77	80	82	90	91	81	85	88	91	84	79	76	76	82	84	79	78	79	80	81	78	85	86	86	89	86	88	89	87	89	91	83	83	82	78	78	80	86	82	82	88	88	80	88	88	87	80	90	88	87	98	99	91	96	88	92	93	91	87	94	80	91	98	88	82	79	75	86	76	74	87	80	75	74	92	78	79	81	77	77	81	80	72	76	83	85	91	97	91	67	76	82	85	99	92	90	98	84	87	83	79	89	87	88	85	82	82	75	91	89	83	70	81	87	74	78	87	80	76	88	86
87	86	81	81	80	81	87	88	95	77	81	97	86	87	89	86	93	91	83	78	78	96	98	80	83	77	79	77	87	87	86	87	80	86	86	76	81	82	81	87	88	88	79	81	82	82	78	77	80	82	90	91	81	85	88	91	84	79	76	76	82	84	79	78	79	80	81	78	85	86	86	89	86	88	89	87	89	91	83	83	82	78	78	80	86	82	82	88	88	80	88	88	87	80	90	88	87	98	99	91	96	88	92	93	91	87	94	80	91	98	88	82	79	75	86	76	74	87	80	75	74	92	78	79	81	77	77	81	80	72	76	83	85	91	97	91	67	76	82	85	99	92	90	98	84	87	83	79	89	87	88	85	82	82	75	91	89	83	70	81	87	74	78	87	80	76	88	86
87	86	81	81	80	81	87	88	95	77	81	97	86	87	89	86	93	91	83	78	78	96	98	80	83	77	79	77	87	87	86	87	80	86	86	76	81	82	81	87	88	88	79	81	82	82	78	77	80	82	90	91	81	85	88	91	84	79	76	76	82	84	79	78	79	80	81	78	85	86	86	89	86	88	89	87	89	91	83	83	82	78	78	80	86	82	82	88	88	80	88	88	87	80	90	88	87	98	99	91	96	88	92	93	91	87	94	80	91	98	88	82	79	75	86	76	74	87	80	75	74	92	78	79	81	77	77	81	80	72	76	83	85	91	97	91	67	76	82	85	99	92	90	98	84	87	83	79	89	87	88	85	82	82	75	91	89	83	70	81	87	74	78	87	80	76	88	86
87	86	81	81	80	81	87	88	95	77	81	97	86	87	89	86	93	91	83	78	78	96	98	80	83	77	79	77	87	87	86	87	80	86	86	76	81	82	81	87	88	88	79	81	82	82	78	77	80	82	90	91	81	85	88	91	84	79	76	76	82	84	79	78	79	80	81	78	85	86	86	89	86	88	89	87	89	91	83	83	82	78	78	80	86	82	82	88	88	80	88	88	87	80	90	88	87	98	99	91	96	88	92	93	91	87	94	80	91	98	88	82	79	75	86	76	74	87	80	75	74	92	78	79	81	77	77	81	80	72	76	83	85	91	97	91	67	76	82	85	99	92	90	98	84	87	83	79	89	87	88	85	82	82	75	91	89	83	70	81	87	74	78	87	80	76	88	86
87	86	81	81	80	81	87	88	95	77	81	97	86	87	89	86	93	91	83	78	78	96	98	80	83	77	79	77	87	87	86	87	80	86	86	76	81	82	81	87	88	88	79	81	82	82	78	77	80	82	90	91	81	85	88	91	84	79	76	76	82	84	79	78	79	80	81	78	85	86	86	89	86	88	89	87	89	91	83	83	82	78	78	80	86	82	82	88	88	80	88	88	87	80	90	88	87	98	99	91	96	88	92	93	91	87	94	80	91	98	88	82	79	75	86	76	74	87	80	75	74	92	78	79	81	77	77	81	80	72	76	83	85	91	97	91	67	76	82	85	99	92	90	98	84	87	83	79	89	87	88	85	82	82	75	91	89	83	70	81	87	74	78	87	80	76	88	86
81	78	74	74	74	74	82	84	94	75	78	79	82	81	83	83	92	95	82	69	68	95	100	74	82	70	71	70	76	77	78	82	72	81	83	71	73	74	74	80	79	82	72	73	74	74	68	70	71	72	81	85	73	76	85	88	81	76	67	68	70	77	69	69	73	75	72	71	76	78	78	80	85	82	84	78	81	89	76	82	76	71	70	71	76	75	74	77	81	75	79	82	84	80	81	81	79	96	100	99	100	99	94	94	89	89	90	78	80	95	90	76	72	69	79	71	67	74	73	72	68	67	68	69	72	69	69	73	78	63	68	76	81	89	94	85	54	79	88	81	97	95	84	96	76	81	71	70	83	80	85	79	74	76	67	80	80	73	59	73	69	62	67	73	65	69	91	81
87	86	81	81	80	81	87	88	95	77	81	97	86	87	89	86	93	91	83	78	78	96	98	80	83	77	79	77	87	87	86	87	80	86	86	76	81	82	81	87	88	88	79	81	82	82	78	77	80	82	90	91	81	85	88	91	84	79	76	76	82	84	79	78	79	80	81	78	85	86	86	89	86	88	89	87	89	91	83	83	82	78	78	80	86	82	82	88	88	80	88	88	87	80	90	88	87	98	99	91	96	88	92	93	91	87	94	80	91	98	88	82	79	75	86	76	74	87	80	75	74	92	78	79	81	77	77	81	80	72	76	83	85	91	97	91	67	76	82	85	99	92	90	98	84	87	83	79	89	87	88	85	82	82	75	91	89	83	70	81	87	74	78	87	80	76	88	86
93	89	89	92	78	85	91	92	92	79	83	88	90	88	92	88	88	90	82	84	84	93	93	85	89	84	86	84	90	82	86	84	81	92	81	79	80	81	88	92	77	82	79	83	86	76	75	79	82	79	86	89	76	82	91	92	87	78	77	75	80	82	75	80	88	86	92	77	81	83	83	89	91	85	88	80	83	83	80	82	81	78	80	81	83	85	82	81	81	83	87	86	87	90	91	87	89	87	89	89	93	91	91	92	86	89	91	88	82	93	90	86	86	88	87	77	82	89	77	71	72	74	79	80	79	83	86	90	90	73	83	84	87	90	90	87	71	84	92	87	93	93	87	90	83	78	74	85	75	78	84	85	88	90	78	92	88	88	86	93	87	83	89	92	89	90	92	88
93	89	89	92	78	85	91	92	92	79	83	88	90	88	92	88	88	90	82	84	84	93	93	85	89	84	86	84	90	82	86	84	81	92	81	79	80	81	88	92	77	82	79	83	86	76	75	79	82	79	86	89	76	82	91	92	87	78	77	75	80	82	75	80	88	86	92	77	81	83	83	89	91	85	88	80	83	83	80	82	81	78	80	81	83	85	82	81	81	83	87	86	87	90	91	87	89	87	89	89	93	91	91	92	86	89	91	88	82	93	90	86	86	88	87	77	82	89	77	71	72	74	79	80	79	83	86	90	90	73	83	84	87	90	90	87	71	84	92	87	93	93	87	90	83	78	74	85	75	78	84	85	88	90	78	92	88	88	86	93	87	83	89	92	89	90	92	88
81	78	74	74	74	74	82	84	94	75	78	79	82	81	83	83	92	95	82	69	68	95	100	74	82	70	71	70	76	77	78	82	72	81	83	71	73	74	74	80	79	82	72	73	74	74	68	70	71	72	81	85	73	76	85	88	81	76	67	68	70	77	69	69	73	75	72	71	76	78	78	80	85	82	84	78	81	89	76	82	76	71	70	71	76	75	74	77	81	75	79	82	84	80	81	81	79	96	100	99	100	99	94	94	89	89	90	78	80	95	90	76	72	69	79	71	67	74	73	72	68	67	68	69	72	69	69	73	78	63	68	76	81	89	94	85	54	79	88	81	97	95	84	96	76	81	71	70	83	80	85	79	74	76	67	80	80	73	59	73	69	62	67	73	65	69	91	81
84	94	75	78	79	82	81	83	83	92	95	82	69	68	95	100	74	82	70	71	70	76	77	78	82	72	81	83	71	73	74	74	80	79	82	72	73	74	74	68	70	71	72	81	85	73	76	85	88	81	76	67	68	70	77	69	69	73	75	72	71	76	78	78	80	85	82	84	78	81	89	76	82	76	71	70	71	76	75	74	77	81	75	79	82	84	80	81	81	79	96	100	99	100	99	94	94	89	89	90	78	80	95	90	76	72	69	79	71	67	74	73	72	68	67	68	69	72	69	69	73	78	63	68	76	81	89	94	85	54	79	88	81	97	95	84	96	76	81	71	70	83	80	85	79	74	76	67	80	80	73	59	73	69	62	67	73	65	69	91	81	90	93	59	93	89	83	78
86	90	85	83	82	84	82	84	82	82	81	78	73	77	91	95	81	82	72	73	73	79	73	82	77	80	89	75	75	72	75	81	87	74	81	72	77	81	69	69	73	71	75	86	80	73	80	89	87	85	72	78	71	71	75	69	71	85	70	87	73	73	72	71	84	83	81	78	73	82	80	77	76	70	70	70	73	75	75	76	79	74	78	78	79	81	82	86	75	82	96	98	86	97	87	90	88	77	81	87	80	79	96	83	84	76	76	94	82	80	87	73	78	77	79	73	77	77	84	79	80	81	69	74	76	84	84	96	87	75	74	84	86	96	91	89	96	85	86	69	80	87	87	86	80	83	86	87	87	83	85	73	79	84	77	77	88	73	83	81	79	81	88	75	94	90	84	79
84	94	75	78	79	82	81	83	83	92	95	82	69	68	95	100	74	82	70	71	70	76	77	78	82	72	81	83	71	73	74	74	80	79	82	72	73	74	74	68	70	71	72	81	85	73	76	85	88	81	76	67	68	70	77	69	69	73	75	72	71	76	78	78	80	85	82	84	78	81	89	76	82	76	71	70	71	76	75	74	77	81	75	79	82	84	80	81	81	79	96	100	99	100	99	94	94	89	89	90	78	80	95	90	76	72	69	79	71	67	74	73	72	68	67	68	69	72	69	69	73	78	63	68	76	81	89	94	85	54	79	88	81	97	95	84	96	76	81	71	70	83	80	85	79	74	76	67	80	80	73	59	73	69	62	67	73	65	69	91	81	90	93	59	93	89	83	78
84	94	75	78	79	82	81	83	83	92	95	82	69	68	95	100	74	82	70	71	70	76	77	78	82	72	81	83	71	73	74	74	80	79	82	72	73	74	74	68	70	71	72	81	85	73	76	85	88	81	76	67	68	70	77	69	69	73	75	72	71	76	78	78	80	85	82	84	78	81	89	76	82	76	71	70	71	76	75	74	77	81	75	79	82	84	80	81	81	79	96	100	99	100	99	94	94	89	89	90	78	80	95	90	76	72	69	79	71	67	74	73	72	68	67	68	69	72	69	69	73	78	63	68	76	81	89	94	85	54	79	88	81	97	95	84	96	76	81	71	70	83	80	85	79	74	76	67	80	80	73	59	73	69	62	67	73	65	69	91	81	90	93	59	93	89	83	78
88	95	77	81	97	86	87	89	86	93	91	83	78	78	96	98	80	83	77	79	77	87	87	86	87	80	86	86	76	81	82	81	87	88	88	79	81	82	82	78	77	80	82	90	91	81	85	88	91	84	79	76	76	82	84	79	78	79	80	81	78	85	86	86	89	86	88	89	87	89	91	83	83	82	78	78	80	86	82	82	88	88	80	88	88	87	80	90	88	87	98	99	91	96	88	92	93	91	87	94	80	91	98	88	82	79	75	86	76	74	87	80	75	74	92	78	79	81	77	77	81	80	72	76	83	85	91	97	91	67	76	82	85	99	92	90	98	84	87	83	79	89	87	88	85	82	82	75	91	89	83	70	81	87	74	78	87	80	76	88	86	95	95	75	96	95	84	88
84	94	75	78	79	82	81	83	83	92	95	82	69	68	95	100	74	82	70	71	70	76	77	78	82	72	81	83	71	73	74	74	80	79	82	72	73	74	74	68	70	71	72	81	85	73	76	85	88	81	76	67	68	70	77	69	69	73	75	72	71	76	78	78	80	85	82	84	78	81	89	76	82	76	71	70	71	76	75	74	77	81	75	79	82	84	80	81	81	79	96	100	99	100	99	94	94	89	89	90	78	80	95	90	76	72	69	79	71	67	74	73	72	68	67	68	69	72	69	69	73	78	63	68	76	81	89	94	85	54	79	88	81	97	95	84	96	76	81	71	70	83	80	85	79	74	76	67	80	80	73	59	73	69	62	67	73	65	69	91	81	90	93	59	93	89	83	78
88	95	77	81	97	86	87	89	86	93	91	83	78	78	96	98	80	83	77	79	77	87	87	86	87	80	86	86	76	81	82	81	87	88	88	79	81	82	82	78	77	80	82	90	91	81	85	88	91	84	79	76	76	82	84	79	78	79	80	81	78	85	86	86	89	86	88	89	87	89	91	83	83	82	78	78	80	86	82	82	88	88	80	88	88	87	80	90	88	87	98	99	91	96	88	92	93	91	87	94	80	91	98	88	82	79	75	86	76	74	87	80	75	74	92	78	79	81	77	77	81	80	72	76	83	85	91	97	91	67	76	82	85	99	92	90	98	84	87	83	79	89	87	88	85	82	82	75	91	89	83	70	81	87	74	78	87	80	76	88	86	95	95	75	96	95	84	88
88	95	77	81	97	86	87	89	86	93	91	83	78	78	96	98	80	83	77	79	77	87	87	86	87	80	86	86	76	81	82	81	87	88	88	79	81	82	82	78	77	80	82	90	91	81	85	88	91	84	79	76	76	82	84	79	78	79	80	81	78	85	86	86	89	86	88	89	87	89	91	83	83	82	78	78	80	86	82	82	88	88	80	88	88	87	80	90	88	87	98	99	91	96	88	92	93	91	87	94	80	91	98	88	82	79	75	86	76	74	87	80	75	74	92	78	79	81	77	77	81	80	72	76	83	85	91	97	91	67	76	82	85	99	92	90	98	84	87	83	79	89	87	88	85	82	82	75	91	89	83	70	81	87	74	78	87	80	76	88	86	95	95	75	96	95	84	88
88	95	77	81	97	86	87	89	86	93	91	83	78	78	96	98	80	83	77	79	77	87	87	86	87	80	86	86	76	81	82	81	87	88	88	79	81	82	82	78	77	80	82	90	91	81	85	88	91	84	79	76	76	82	84	79	78	79	80	81	78	85	86	86	89	86	88	89	87	89	91	83	83	82	78	78	80	86	82	82	88	88	80	88	88	87	80	90	88	87	98	99	91	96	88	92	93	91	87	94	80	91	98	88	82	79	75	86	76	74	87	80	75	74	92	78	79	81	77	77	81	80	72	76	83	85	91	97	91	67	76	82	85	99	92	90	98	84	87	83	79	89	87	88	85	82	82	75	91	89	83	70	81	87	74	78	87	80	76	88	86	95	95	75	96	95	84	88
84	94	75	78	79	82	81	83	83	92	95	82	69	68	95	100	74	82	70	71	70	76	77	78	82	72	81	83	71	73	74	74	80	79	82	72	73	74	74	68	70	71	72	81	85	73	76	85	88	81	76	67	68	70	77	69	69	73	75	72	71	76	78	78	80	85	82	84	78	81	89	76	82	76	71	70	71	76	75	74	77	81	75	79	82	84	80	81	81	79	96	100	99	100	99	94	94	89	89	90	78	80	95	90	76	72	69	79	71	67	74	73	72	68	67	68	69	72	69	69	73	78	63	68	76	81	89	94	85	54	79	88	81	97	95	84	96	76	81	71	70	83	80	85	79	74	76	67	80	80	73	59	73	69	62	67	73	65	69	91	81	90	93	59	93	89	83	78
84	94	75	78	79	82	81	83	83	92	95	82	69	68	95	100	74	82	70	71	70	76	77	78	82	72	81	83	71	73	74	74	80	79	82	72	73	74	74	68	70	71	72	81	85	73	76	85	88	81	76	67	68	70	77	69	69	73	75	72	71	76	78	78	80	85	82	84	78	81	89	76	82	76	71	70	71	76	75	74	77	81	75	79	82	84	80	81	81	79	96	100	99	100	99	94	94	89	89	90	78	80	95	90	76	72	69	79	71	67	74	73	72	68	67	68	69	72	69	69	73	78	63	68	76	81	89	94	85	54	79	88	81	97	95	84	96	76	81	71	70	83	80	85	79	74	76	67	80	80	73	59	73	69	62	67	73	65	69	91	81	90	93	59	93	89	83	78
84	94	75	78	79	82	81	83	83	92	95	82	69	68	95	100	74	82	70	71	70	76	77	78	82	72	81	83	71	73	74	74	80	79	82	72	73	74	74	68	70	71	72	81	85	73	76	85	88	81	76	67	68	70	77	69	69	73	75	72	71	76	78	78	80	85	82	84	78	81	89	76	82	76	71	70	71	76	75	74	77	81	75	79	82	84	80	81	81	79	96	100	99	100	99	94	94	89	89	90	78	80	95	90	76	72	69	79	71	67	74	73	72	68	67	68	69	72	69	69	73	78	63	68	76	81	89	94	85	54	79	88	81	97	95	84	96	76	81	71	70	83	80	85	79	74	76	67	80	80	73	59	73	69	62	67	73	65	69	91	81	90	93	59	93	89	83	78
84	94	75	78	79	82	81	83	83	92	95	82	69	68	95	100	74	82	70	71	70	76	77	78	82	72	81	83	71	73	74	74	80	79	82	72	73	74	74	68	70	71	72	81	85	73	76	85	88	81	76	67	68	70	77	69	69	73	75	72	71	76	78	78	80	85	82	84	78	81	89	76	82	76	71	70	71	76	75	74	77	81	75	79	82	84	80	81	81	79	96	100	99	100	99	94	94	89	89	90	78	80	95	90	76	72	69	79	71	67	74	73	72	68	67	68	69	72	69	69	73	78	63	68	76	81	89	94	85	54	79	88	81	97	95	84	96	76	81	71	70	83	80	85	79	74	76	67	80	80	73	59	73	69	62	67	73	65	69	91	81	90	93	59	93	89	83	78
84	94	75	78	79	82	81	83	83	92	95	82	69	68	95	100	74	82	70	71	70	76	77	78	82	72	81	83	71	73	74	74	80	79	82	72	73	74	74	68	70	71	72	81	85	73	76	85	88	81	76	67	68	70	77	69	69	73	75	72	71	76	78	78	80	85	82	84	78	81	89	76	82	76	71	70	71	76	75	74	77	81	75	79	82	84	80	81	81	79	96	100	99	100	99	94	94	89	89	90	78	80	95	90	76	72	69	79	71	67	74	73	72	68	67	68	69	72	69	69	73	78	63	68	76	81	89	94	85	54	79	88	81	97	95	84	96	76	81	71	70	83	80	85	79	74	76	67	80	80	73	59	73	69	62	67	73	65	69	91	81	90	93	59	93	89	83	78
88	95	77	81	97	86	87	89	86	93	91	83	78	78	96	98	80	83	77	79	77	87	87	86	87	80	86	86	76	81	82	81	87	88	88	79	81	82	82	78	77	80	82	90	91	81	85	88	91	84	79	76	76	82	84	79	78	79	80	81	78	85	86	86	89	86	88	89	87	89	91	83	83	82	78	78	80	86	82	82	88	88	80	88	88	87	80	90	88	87	98	99	91	96	88	92	93	91	87	94	80	91	98	88	82	79	75	86	76	74	87	80	75	74	92	78	79	81	77	77	81	80	72	76	83	85	91	97	91	67	76	82	85	99	92	90	98	84	87	83	79	89	87	88	85	82	82	75	91	89	83	70	81	87	74	78	87	80	76	88	86	95	95	75	96	95	84	88
88	95	77	81	97	86	87	89	86	93	91	83	78	78	96	98	80	83	77	79	77	87	87	86	87	80	86	86	76	81	82	81	87	88	88	79	81	82	82	78	77	80	82	90	91	81	85	88	91	84	79	76	76	82	84	79	78	79	80	81	78	85	86	86	89	86	88	89	87	89	91	83	83	82	78	78	80	86	82	82	88	88	80	88	88	87	80	90	88	87	98	99	91	96	88	92	93	91	87	94	80	91	98	88	82	79	75	86	76	74	87	80	75	74	92	78	79	81	77	77	81	80	72	76	83	85	91	97	91	67	76	82	85	99	92	90	98	84	87	83	79	89	87	88	85	82	82	75	91	89	83	70	81	87	74	78	87	80	76	88	86	95	95	75	96	95	84	88
84	94	75	78	79	82	81	83	83	92	95	82	69	68	95	100	74	82	70	71	70	76	77	78	82	72	81	83	71	73	74	74	80	79	82	72	73	74	74	68	70	71	72	81	85	73	76	85	88	81	76	67	68	70	77	69	69	73	75	72	71	76	78	78	80	85	82	84	78	81	89	76	82	76	71	70	71	76	75	74	77	81	75	79	82	84	80	81	81	79	96	100	99	100	99	94	94	89	89	90	78	80	95	90	76	72	69	79	71	67	74	73	72	68	67	68	69	72	69	69	73	78	63	68	76	81	89	94	85	54	79	88	81	97	95	84	96	76	81	71	70	83	80	85	79	74	76	67	80	80	73	59	73	69	62	67	73	65	69	91	81	90	93	59	93	89	83	78
88	95	77	81	97	86	87	89	86	93	91	83	78	78	96	98	80	83	77	79	77	87	87	86	87	80	86	86	76	81	82	81	87	88	88	79	81	82	82	78	77	80	82	90	91	81	85	88	91	84	79	76	76	82	84	79	78	79	80	81	78	85	86	86	89	86	88	89	87	89	91	83	83	82	78	78	80	86	82	82	88	88	80	88	88	87	80	90	88	87	98	99	91	96	88	92	93	91	87	94	80	91	98	88	82	79	75	86	76	74	87	80	75	74	92	78	79	81	77	77	81	80	72	76	83	85	91	97	91	67	76	82	85	99	92	90	98	84	87	83	79	89	87	88	85	82	82	75	91	89	83	70	81	87	74	78	87	80	76	88	86	95	95	75	96	95	84	88
92	92	79	83	88	90	88	92	88	88	90	82	84	84	93	93	85	89	84	86	84	90	82	86	84	81	92	81	79	80	81	88	92	77	82	79	83	86	76	75	79	82	79	86	89	76	82	91	92	87	78	77	75	80	82	75	80	88	86	92	77	81	83	83	89	91	85	88	80	83	83	80	82	81	78	80	81	83	85	82	81	81	83	87	86	87	90	91	87	89	87	89	89	93	91	91	92	86	89	91	88	82	93	90	86	86	88	87	77	82	89	77	71	72	74	79	80	79	83	86	90	90	73	83	84	87	90	90	87	71	84	92	87	93	93	87	90	83	78	74	85	75	78	84	85	88	90	78	92	88	88	86	93	87	83	89	92	89	90	92	88	93	93	82	92	93	93	88
92	92	79	83	88	90	88	92	88	88	90	82	84	84	93	93	85	89	84	86	84	90	82	86	84	81	92	81	79	80	81	88	92	77	82	79	83	86	76	75	79	82	79	86	89	76	82	91	92	87	78	77	75	80	82	75	80	88	86	92	77	81	83	83	89	91	85	88	80	83	83	80	82	81	78	80	81	83	85	82	81	81	83	87	86	87	90	91	87	89	87	89	89	93	91	91	92	86	89	91	88	82	93	90	86	86	88	87	77	82	89	77	71	72	74	79	80	79	83	86	90	90	73	83	84	87	90	90	87	71	84	92	87	93	93	87	90	83	78	74	85	75	78	84	85	88	90	78	92	88	88	86	93	87	83	89	92	89	90	92	88	93	93	82	92	93	93	88
92	92	79	83	88	90	88	92	88	88	90	82	84	84	93	93	85	89	84	86	84	90	82	86	84	81	92	81	79	80	81	88	92	77	82	79	83	86	76	75	79	82	79	86	89	76	82	91	92	87	78	77	75	80	82	75	80	88	86	92	77	81	83	83	89	91	85	88	80	83	83	80	82	81	78	80	81	83	85	82	81	81	83	87	86	87	90	91	87	89	87	89	89	93	91	91	92	86	89	91	88	82	93	90	86	86	88	87	77	82	89	77	71	72	74	79	80	79	83	86	90	90	73	83	84	87	90	90	87	71	84	92	87	93	93	87	90	83	78	74	85	75	78	84	85	88	90	78	92	88	88	86	93	87	83	89	92	89	90	92	88	93	93	82	92	93	93	88
83	83	92	95	82	69	68	95	100	74	82	70	71	70	76	77	78	82	72	81	83	71	73	74	74	80	79	82	72	73	74	74	68	70	71	72	81	85	73	76	85	88	81	76	67	68	70	77	69	69	73	75	72	71	76	78	78	80	85	82	84	78	81	89	76	82	76	71	70	71	76	75	74	77	81	75	79	82	84	80	81	81	79	96	100	99	100	99	94	94	89	89	90	78	80	95	90	76	72	69	79	71	67	74	73	72	68	67	68	69	72	69	69	73	78	63	68	76	81	89	94	85	54	79	88	81	97	95	84	96	76	81	71	70	83	80	85	79	74	76	67	80	80	73	59	73	69	62	67	73	65	69	91	81	90	93	59	93	89	83	78	75	59	71	81	67	67	86
89	86	93	91	83	78	78	96	98	80	83	77	79	77	87	87	86	87	80	86	86	76	81	82	81	87	88	88	79	81	82	82	78	77	80	82	90	91	81	85	88	91	84	79	76	76	82	84	79	78	79	80	81	78	85	86	86	89	86	88	89	87	89	91	83	83	82	78	78	80	86	82	82	88	88	80	88	88	87	80	90	88	87	98	99	91	96	88	92	93	91	87	94	80	91	98	88	82	79	75	86	76	74	87	80	75	74	92	78	79	81	77	77	81	80	72	76	83	85	91	97	91	67	76	82	85	99	92	90	98	84	87	83	79	89	87	88	85	82	82	75	91	89	83	70	81	87	74	78	87	80	76	88	86	95	95	75	96	95	84	88	85	69	84	87	77	79	84
89	86	93	91	83	78	78	96	98	80	83	77	79	77	87	87	86	87	80	86	86	76	81	82	81	87	88	88	79	81	82	82	78	77	80	82	90	91	81	85	88	91	84	79	76	76	82	84	79	78	79	80	81	78	85	86	86	89	86	88	89	87	89	91	83	83	82	78	78	80	86	82	82	88	88	80	88	88	87	80	90	88	87	98	99	91	96	88	92	93	91	87	94	80	91	98	88	82	79	75	86	76	74	87	80	75	74	92	78	79	81	77	77	81	80	72	76	83	85	91	97	91	67	76	82	85	99	92	90	98	84	87	83	79	89	87	88	85	82	82	75	91	89	83	70	81	87	74	78	87	80	76	88	86	95	95	75	96	95	84	88	85	69	84	87	77	79	84
83	83	92	95	82	69	68	95	100	74	82	70	71	70	76	77	78	82	72	81	83	71	73	74	74	80	79	82	72	73	74	74	68	70	71	72	81	85	73	76	85	88	81	76	67	68	70	77	69	69	73	75	72	71	76	78	78	80	85	82	84	78	81	89	76	82	76	71	70	71	76	75	74	77	81	75	79	82	84	80	81	81	79	96	100	99	100	99	94	94	89	89	90	78	80	95	90	76	72	69	79	71	67	74	73	72	68	67	68	69	72	69	69	73	78	63	68	76	81	89	94	85	54	79	88	81	97	95	84	96	76	81	71	70	83	80	85	79	74	76	67	80	80	73	59	73	69	62	67	73	65	69	91	81	90	93	59	93	89	83	78	75	59	71	81	67	67	86
84	82	82	81	78	73	77	91	95	81	82	72	73	73	79	73	82	77	80	89	75	75	72	75	81	87	74	81	72	77	81	69	69	73	71	75	86	80	73	80	89	87	85	72	78	71	71	75	69	71	85	70	87	73	73	72	71	84	83	81	78	73	82	80	77	76	70	70	70	73	75	75	76	79	74	78	78	79	81	82	86	75	82	96	98	86	97	87	90	88	77	81	87	80	79	96	83	84	76	76	94	82	80	87	73	78	77	79	73	77	77	84	79	80	81	69	74	76	84	84	96	87	75	74	84	86	96	91	89	96	85	86	69	80	87	87	86	80	83	86	87	87	83	85	73	79	84	77	77	88	73	83	81	79	81	88	75	94	90	84	79	83	86	85	78	71	80	86
83	83	92	95	82	69	68	95	100	74	82	70	71	70	76	77	78	82	72	81	83	71	73	74	74	80	79	82	72	73	74	74	68	70	71	72	81	85	73	76	85	88	81	76	67	68	70	77	69	69	73	75	72	71	76	78	78	80	85	82	84	78	81	89	76	82	76	71	70	71	76	75	74	77	81	75	79	82	84	80	81	81	79	96	100	99	100	99	94	94	89	89	90	78	80	95	90	76	72	69	79	71	67	74	73	72	68	67	68	69	72	69	69	73	78	63	68	76	81	89	94	85	54	79	88	81	97	95	84	96	76	81	71	70	83	80	85	79	74	76	67	80	80	73	59	73	69	62	67	73	65	69	91	81	90	93	59	93	89	83	78	75	59	71	81	67	67	86
83	83	92	95	82	69	68	95	100	74	82	70	71	70	76	77	78	82	72	81	83	71	73	74	74	80	79	82	72	73	74	74	68	70	71	72	81	85	73	76	85	88	81	76	67	68	70	77	69	69	73	75	72	71	76	78	78	80	85	82	84	78	81	89	76	82	76	71	70	71	76	75	74	77	81	75	79	82	84	80	81	81	79	96	100	99	100	99	94	94	89	89	90	78	80	95	90	76	72	69	79	71	67	74	73	72	68	67	68	69	72	69	69	73	78	63	68	76	81	89	94	85	54	79	88	81	97	95	84	96	76	81	71	70	83	80	85	79	74	76	67	80	80	73	59	73	69	62	67	73	65	69	91	81	90	93	59	93	89	83	78	75	59	71	81	67	67	86
83	83	92	95	82	69	68	95	100	74	82	70	71	70	76	77	78	82	72	81	83	71	73	74	74	80	79	82	72	73	74	74	68	70	71	72	81	85	73	76	85	88	81	76	67	68	70	77	69	69	73	75	72	71	76	78	78	80	85	82	84	78	81	89	76	82	76	71	70	71	76	75	74	77	81	75	79	82	84	80	81	81	79	96	100	99	100	99	94	94	89	89	90	78	80	95	90	76	72	69	79	71	67	74	73	72	68	67	68	69	72	69	69	73	78	63	68	76	81	89	94	85	54	79	88	81	97	95	84	96	76	81	71	70	83	80	85	79	74	76	67	80	80	73	59	73	69	62	67	73	65	69	91	81	90	93	59	93	89	83	78	75	59	71	81	67	67	86
83	83	92	95	82	69	68	95	100	74	82	70	71	70	76	77	78	82	72	81	83	71	73	74	74	80	79	82	72	73	74	74	68	70	71	72	81	85	73	76	85	88	81	76	67	68	70	77	69	69	73	75	72	71	76	78	78	80	85	82	84	78	81	89	76	82	76	71	70	71	76	75	74	77	81	75	79	82	84	80	81	81	79	96	100	99	100	99	94	94	89	89	90	78	80	95	90	76	72	69	79	71	67	74	73	72	68	67	68	69	72	69	69	73	78	63	68	76	81	89	94	85	54	79	88	81	97	95	84	96	76	81	71	70	83	80	85	79	74	76	67	80	80	73	59	73	69	62	67	73	65	69	91	81	90	93	59	93	89	83	78	75	59	71	81	67	67	86
83	83	92	95	82	69	68	95	100	74	82	70	71	70	76	77	78	82	72	81	83	71	73	74	74	80	79	82	72	73	74	74	68	70	71	72	81	85	73	76	85	88	81	76	67	68	70	77	69	69	73	75	72	71	76	78	78	80	85	82	84	78	81	89	76	82	76	71	70	71	76	75	74	77	81	75	79	82	84	80	81	81	79	96	100	99	100	99	94	94	89	89	90	78	80	95	90	76	72	69	79	71	67	74	73	72	68	67	68	69	72	69	69	73	78	63	68	76	81	89	94	85	54	79	88	81	97	95	84	96	76	81	71	70	83	80	85	79	74	76	67	80	80	73	59	73	69	62	67	73	65	69	91	81	90	93	59	93	89	83	78	75	59	71	81	67	67	86
89	86	93	91	83	78	78	96	98	80	83	77	79	77	87	87	86	87	80	86	86	76	81	82	81	87	88	88	79	81	82	82	78	77	80	82	90	91	81	85	88	91	84	79	76	76	82	84	79	78	79	80	81	78	85	86	86	89	86	88	89	87	89	91	83	83	82	78	78	80	86	82	82	88	88	80	88	88	87	80	90	88	87	98	99	91	96	88	92	93	91	87	94	80	91	98	88	82	79	75	86	76	74	87	80	75	74	92	78	79	81	77	77	81	80	72	76	83	85	91	97	91	67	76	82	85	99	92	90	98	84	87	83	79	89	87	88	85	82	82	75	91	89	83	70	81	87	74	78	87	80	76	88	86	95	95	75	96	95	84	88	85	69	84	87	77	79	84
89	86	93	91	83	78	78	96	98	80	83	77	79	77	87	87	86	87	80	86	86	76	81	82	81	87	88	88	79	81	82	82	78	77	80	82	90	91	81	85	88	91	84	79	76	76	82	84	79	78	79	80	81	78	85	86	86	89	86	88	89	87	89	91	83	83	82	78	78	80	86	82	82	88	88	80	88	88	87	80	90	88	87	98	99	91	96	88	92	93	91	87	94	80	91	98	88	82	79	75	86	76	74	87	80	75	74	92	78	79	81	77	77	81	80	72	76	83	85	91	97	91	67	76	82	85	99	92	90	98	84	87	83	79	89	87	88	85	82	82	75	91	89	83	70	81	87	74	78	87	80	76	88	86	95	95	75	96	95	84	88	85	69	84	87	77	79	84
83	83	92	95	82	69	68	95	100	74	82	70	71	70	76	77	78	82	72	81	83	71	73	74	74	80	79	82	72	73	74	74	68	70	71	72	81	85	73	76	85	88	81	76	67	68	70	77	69	69	73	75	72	71	76	78	78	80	85	82	84	78	81	89	76	82	76	71	70	71	76	75	74	77	81	75	79	82	84	80	81	81	79	96	100	99	100	99	94	94	89	89	90	78	80	95	90	76	72	69	79	71	67	74	73	72	68	67	68	69	72	69	69	73	78	63	68	76	81	89	94	85	54	79	88	81	97	95	84	96	76	81	71	70	83	80	85	79	74	76	67	80	80	73	59	73	69	62	67	73	65	69	91	81	90	93	59	93	89	83	78	75	59	71	81	67	67	86
83	83	92	95	82	69	68	95	100	74	82	70	71	70	76	77	78	82	72	81	83	71	73	74	74	80	79	82	72	73	74	74	68	70	71	72	81	85	73	76	85	88	81	76	67	68	70	77	69	69	73	75	72	71	76	78	78	80	85	82	84	78	81	89	76	82	76	71	70	71	76	75	74	77	81	75	79	82	84	80	81	81	79	96	100	99	100	99	94	94	89	89	90	78	80	95	90	76	72	69	79	71	67	74	73	72	68	67	68	69	72	69	69	73	78	63	68	76	81	89	94	85	54	79	88	81	97	95	84	96	76	81	71	70	83	80	85	79	74	76	67	80	80	73	59	73	69	62	67	73	65	69	91	81	90	93	59	93	89	83	78	75	59	71	81	67	67	86
89	86	93	91	83	78	78	96	98	80	83	77	79	77	87	87	86	87	80	86	86	76	81	82	81	87	88	88	79	81	82	82	78	77	80	82	90	91	81	85	88	91	84	79	76	76	82	84	79	78	79	80	81	78	85	86	86	89	86	88	89	87	89	91	83	83	82	78	78	80	86	82	82	88	88	80	88	88	87	80	90	88	87	98	99	91	96	88	92	93	91	87	94	80	91	98	88	82	79	75	86	76	74	87	80	75	74	92	78	79	81	77	77	81	80	72	76	83	85	91	97	91	67	76	82	85	99	92	90	98	84	87	83	79	89	87	88	85	82	82	75	91	89	83	70	81	87	74	78	87	80	76	88	86	95	95	75	96	95	84	88	85	69	84	87	77	79	84
89	86	93	91	83	78	78	96	98	80	83	77	79	77	87	87	86	87	80	86	86	76	81	82	81	87	88	88	79	81	82	82	78	77	80	82	90	91	81	85	88	91	84	79	76	76	82	84	79	78	79	80	81	78	85	86	86	89	86	88	89	87	89	91	83	83	82	78	78	80	86	82	82	88	88	80	88	88	87	80	90	88	87	98	99	91	96	88	92	93	91	87	94	80	91	98	88	82	79	75	86	76	74	87	80	75	74	92	78	79	81	77	77	81	80	72	76	83	85	91	97	91	67	76	82	85	99	92	90	98	84	87	83	79	89	87	88	85	82	82	75	91	89	83	70	81	87	74	78	87	80	76	88	86	95	95	75	96	95	84	88	85	69	84	87	77	79	84
83	83	92	95	82	69	68	95	100	74	82	70	71	70	76	77	78	82	72	81	83	71	73	74	74	80	79	82	72	73	74	74	68	70	71	72	81	85	73	76	85	88	81	76	67	68	70	77	69	69	73	75	72	71	76	78	78	80	85	82	84	78	81	89	76	82	76	71	70	71	76	75	74	77	81	75	79	82	84	80	81	81	79	96	100	99	100	99	94	94	89	89	90	78	80	95	90	76	72	69	79	71	67	74	73	72	68	67	68	69	72	69	69	73	78	63	68	76	81	89	94	85	54	79	88	81	97	95	84	96	76	81	71	70	83	80	85	79	74	76	67	80	80	73	59	73	69	62	67	73	65	69	91	81	90	93	59	93	89	83	78	75	59	71	81	67	67	86
92	88	88	90	82	84	84	93	93	85	89	84	86	84	90	82	86	84	81	92	81	79	80	81	88	92	77	82	79	83	86	76	75	79	82	79	86	89	76	82	91	92	87	78	77	75	80	82	75	80	88	86	92	77	81	83	83	89	91	85	88	80	83	83	80	82	81	78	80	81	83	85	82	81	81	83	87	86	87	90	91	87	89	87	89	89	93	91	91	92	86	89	91	88	82	93	90	86	86	88	87	77	82	89	77	71	72	74	79	80	79	83	86	90	90	73	83	84	87	90	90	87	71	84	92	87	93	93	87	90	83	78	74	85	75	78	84	85	88	90	78	92	88	88	86	93	87	83	89	92	89	90	92	88	93	93	82	92	93	93	88	91	86	93	88	75	74	92
92	88	88	90	82	84	84	93	93	85	89	84	86	84	90	82	86	84	81	92	81	79	80	81	88	92	77	82	79	83	86	76	75	79	82	79	86	89	76	82	91	92	87	78	77	75	80	82	75	80	88	86	92	77	81	83	83	89	91	85	88	80	83	83	80	82	81	78	80	81	83	85	82	81	81	83	87	86	87	90	91	87	89	87	89	89	93	91	91	92	86	89	91	88	82	93	90	86	86	88	87	77	82	89	77	71	72	74	79	80	79	83	86	90	90	73	83	84	87	90	90	87	71	84	92	87	93	93	87	90	83	78	74	85	75	78	84	85	88	90	78	92	88	88	86	93	87	83	89	92	89	90	92	88	93	93	82	92	93	93	88	91	86	93	88	75	74	92
92	88	88	90	82	84	84	93	93	85	89	84	86	84	90	82	86	84	81	92	81	79	80	81	88	92	77	82	79	83	86	76	75	79	82	79	86	89	76	82	91	92	87	78	77	75	80	82	75	80	88	86	92	77	81	83	83	89	91	85	88	80	83	83	80	82	81	78	80	81	83	85	82	81	81	83	87	86	87	90	91	87	89	87	89	89	93	91	91	92	86	89	91	88	82	93	90	86	86	88	87	77	82	89	77	71	72	74	79	80	79	83	86	90	90	73	83	84	87	90	90	87	71	84	92	87	93	93	87	90	83	78	74	85	75	78	84	85	88	90	78	92	88	88	86	93	87	83	89	92	89	90	92	88	93	93	82	92	93	93	88	91	86	93	88	75	74	92
91	95	81	82	72	73	73	79	73	82	77	80	89	75	75	72	75	81	87	74	81	72	77	81	69	69	73	71	75	86	80	73	80	89	87	85	72	78	71	71	75	69	71	85	70	87	73	73	72	71	84	83	81	78	73	82	80	77	76	70	70	70	73	75	75	76	79	74	78	78	79	81	82	86	75	82	96	98	86	97	87	90	88	77	81	87	80	79	96	83	84	76	76	94	82	80	87	73	78	77	79	73	77	77	84	79	80	81	69	74	76	84	84	96	87	75	74	84	86	96	91	89	96	85	86	69	80	87	87	86	80	83	86	87	87	83	85	73	79	84	77	77	88	73	83	81	79	81	88	75	94	90	84	79	83	86	85	78	71	80	86	76	78	79	85	78	84	85
91	95	81	82	72	73	73	79	73	82	77	80	89	75	75	72	75	81	87	74	81	72	77	81	69	69	73	71	75	86	80	73	80	89	87	85	72	78	71	71	75	69	71	85	70	87	73	73	72	71	84	83	81	78	73	82	80	77	76	70	70	70	73	75	75	76	79	74	78	78	79	81	82	86	75	82	96	98	86	97	87	90	88	77	81	87	80	79	96	83	84	76	76	94	82	80	87	73	78	77	79	73	77	77	84	79	80	81	69	74	76	84	84	96	87	75	74	84	86	96	91	89	96	85	86	69	80	87	87	86	80	83	86	87	87	83	85	73	79	84	77	77	88	73	83	81	79	81	88	75	94	90	84	79	83	86	85	78	71	80	86	76	78	79	85	78	84	85
95	100	74	82	70	71	70	76	77	78	82	72	81	83	71	73	74	74	80	79	82	72	73	74	74	68	70	71	72	81	85	73	76	85	88	81	76	67	68	70	77	69	69	73	75	72	71	76	78	78	80	85	82	84	78	81	89	76	82	76	71	70	71	76	75	74	77	81	75	79	82	84	80	81	81	79	96	100	99	100	99	94	94	89	89	90	78	80	95	90	76	72	69	79	71	67	74	73	72	68	67	68	69	72	69	69	73	78	63	68	76	81	89	94	85	54	79	88	81	97	95	84	96	76	81	71	70	83	80	85	79	74	76	67	80	80	73	59	73	69	62	67	73	65	69	91	81	90	93	59	93	89	83	78	75	59	71	81	67	67	86	92	72	80	68	65	68	72
95	100	74	82	70	71	70	76	77	78	82	72	81	83	71	73	74	74	80	79	82	72	73	74	74	68	70	71	72	81	85	73	76	85	88	81	76	67	68	70	77	69	69	73	75	72	71	76	78	78	80	85	82	84	78	81	89	76	82	76	71	70	71	76	75	74	77	81	75	79	82	84	80	81	81	79	96	100	99	100	99	94	94	89	89	90	78	80	95	90	76	72	69	79	71	67	74	73	72	68	67	68	69	72	69	69	73	78	63	68	76	81	89	94	85	54	79	88	81	97	95	84	96	76	81	71	70	83	80	85	79	74	76	67	80	80	73	59	73	69	62	67	73	65	69	91	81	90	93	59	93	89	83	78	75	59	71	81	67	67	86	92	72	80	68	65	68	72
95	100	74	82	70	71	70	76	77	78	82	72	81	83	71	73	74	74	80	79	82	72	73	74	74	68	70	71	72	81	85	73	76	85	88	81	76	67	68	70	77	69	69	73	75	72	71	76	78	78	80	85	82	84	78	81	89	76	82	76	71	70	71	76	75	74	77	81	75	79	82	84	80	81	81	79	96	100	99	100	99	94	94	89	89	90	78	80	95	90	76	72	69	79	71	67	74	73	72	68	67	68	69	72	69	69	73	78	63	68	76	81	89	94	85	54	79	88	81	97	95	84	96	76	81	71	70	83	80	85	79	74	76	67	80	80	73	59	73	69	62	67	73	65	69	91	81	90	93	59	93	89	83	78	75	59	71	81	67	67	86	92	72	80	68	65	68	72
96	98	80	83	77	79	77	87	87	86	87	80	86	86	76	81	82	81	87	88	88	79	81	82	82	78	77	80	82	90	91	81	85	88	91	84	79	76	76	82	84	79	78	79	80	81	78	85	86	86	89	86	88	89	87	89	91	83	83	82	78	78	80	86	82	82	88	88	80	88	88	87	80	90	88	87	98	99	91	96	88	92	93	91	87	94	80	91	98	88	82	79	75	86	76	74	87	80	75	74	92	78	79	81	77	77	81	80	72	76	83	85	91	97	91	67	76	82	85	99	92	90	98	84	87	83	79	89	87	88	85	82	82	75	91	89	83	70	81	87	74	78	87	80	76	88	86	95	95	75	96	95	84	88	85	69	84	87	77	79	84	92	82	86	80	71	75	79
96	98	80	83	77	79	77	87	87	86	87	80	86	86	76	81	82	81	87	88	88	79	81	82	82	78	77	80	82	90	91	81	85	88	91	84	79	76	76	82	84	79	78	79	80	81	78	85	86	86	89	86	88	89	87	89	91	83	83	82	78	78	80	86	82	82	88	88	80	88	88	87	80	90	88	87	98	99	91	96	88	92	93	91	87	94	80	91	98	88	82	79	75	86	76	74	87	80	75	74	92	78	79	81	77	77	81	80	72	76	83	85	91	97	91	67	76	82	85	99	92	90	98	84	87	83	79	89	87	88	85	82	82	75	91	89	83	70	81	87	74	78	87	80	76	88	86	95	95	75	96	95	84	88	85	69	84	87	77	79	84	92	82	86	80	71	75	79
96	98	80	83	77	79	77	87	87	86	87	80	86	86	76	81	82	81	87	88	88	79	81	82	82	78	77	80	82	90	91	81	85	88	91	84	79	76	76	82	84	79	78	79	80	81	78	85	86	86	89	86	88	89	87	89	91	83	83	82	78	78	80	86	82	82	88	88	80	88	88	87	80	90	88	87	98	99	91	96	88	92	93	91	87	94	80	91	98	88	82	79	75	86	76	74	87	80	75	74	92	78	79	81	77	77	81	80	72	76	83	85	91	97	91	67	76	82	85	99	92	90	98	84	87	83	79	89	87	88	85	82	82	75	91	89	83	70	81	87	74	78	87	80	76	88	86	95	95	75	96	95	84	88	85	69	84	87	77	79	84	92	82	86	80	71	75	79
91	95	81	82	72	73	73	79	73	82	77	80	89	75	75	72	75	81	87	74	81	72	77	81	69	69	73	71	75	86	80	73	80	89	87	85	72	78	71	71	75	69	71	85	70	87	73	73	72	71	84	83	81	78	73	82	80	77	76	70	70	70	73	75	75	76	79	74	78	78	79	81	82	86	75	82	96	98	86	97	87	90	88	77	81	87	80	79	96	83	84	76	76	94	82	80	87	73	78	77	79	73	77	77	84	79	80	81	69	74	76	84	84	96	87	75	74	84	86	96	91	89	96	85	86	69	80	87	87	86	80	83	86	87	87	83	85	73	79	84	77	77	88	73	83	81	79	81	88	75	94	90	84	79	83	86	85	78	71	80	86	76	78	79	85	78	84	85
95	100	74	82	70	71	70	76	77	78	82	72	81	83	71	73	74	74	80	79	82	72	73	74	74	68	70	71	72	81	85	73	76	85	88	81	76	67	68	70	77	69	69	73	75	72	71	76	78	78	80	85	82	84	78	81	89	76	82	76	71	70	71	76	75	74	77	81	75	79	82	84	80	81	81	79	96	100	99	100	99	94	94	89	89	90	78	80	95	90	76	72	69	79	71	67	74	73	72	68	67	68	69	72	69	69	73	78	63	68	76	81	89	94	85	54	79	88	81	97	95	84	96	76	81	71	70	83	80	85	79	74	76	67	80	80	73	59	73	69	62	67	73	65	69	91	81	90	93	59	93	89	83	78	75	59	71	81	67	67	86	92	72	80	68	65	68	72
95	100	74	82	70	71	70	76	77	78	82	72	81	83	71	73	74	74	80	79	82	72	73	74	74	68	70	71	72	81	85	73	76	85	88	81	76	67	68	70	77	69	69	73	75	72	71	76	78	78	80	85	82	84	78	81	89	76	82	76	71	70	71	76	75	74	77	81	75	79	82	84	80	81	81	79	96	100	99	100	99	94	94	89	89	90	78	80	95	90	76	72	69	79	71	67	74	73	72	68	67	68	69	72	69	69	73	78	63	68	76	81	89	94	85	54	79	88	81	97	95	84	96	76	81	71	70	83	80	85	79	74	76	67	80	80	73	59	73	69	62	67	73	65	69	91	81	90	93	59	93	89	83	78	75	59	71	81	67	67	86	92	72	80	68	65	68	72
96	98	80	83	77	79	77	87	87	86	87	80	86	86	76	81	82	81	87	88	88	79	81	82	82	78	77	80	82	90	91	81	85	88	91	84	79	76	76	82	84	79	78	79	80	81	78	85	86	86	89	86	88	89	87	89	91	83	83	82	78	78	80	86	82	82	88	88	80	88	88	87	80	90	88	87	98	99	91	96	88	92	93	91	87	94	80	91	98	88	82	79	75	86	76	74	87	80	75	74	92	78	79	81	77	77	81	80	72	76	83	85	91	97	91	67	76	82	85	99	92	90	98	84	87	83	79	89	87	88	85	82	82	75	91	89	83	70	81	87	74	78	87	80	76	88	86	95	95	75	96	95	84	88	85	69	84	87	77	79	84	92	82	86	80	71	75	79
95	100	74	82	70	71	70	76	77	78	82	72	81	83	71	73	74	74	80	79	82	72	73	74	74	68	70	71	72	81	85	73	76	85	88	81	76	67	68	70	77	69	69	73	75	72	71	76	78	78	80	85	82	84	78	81	89	76	82	76	71	70	71	76	75	74	77	81	75	79	82	84	80	81	81	79	96	100	99	100	99	94	94	89	89	90	78	80	95	90	76	72	69	79	71	67	74	73	72	68	67	68	69	72	69	69	73	78	63	68	76	81	89	94	85	54	79	88	81	97	95	84	96	76	81	71	70	83	80	85	79	74	76	67	80	80	73	59	73	69	62	67	73	65	69	91	81	90	93	59	93	89	83	78	75	59	71	81	67	67	86	92	72	80	68	65	68	72
95	100	74	82	70	71	70	76	77	78	82	72	81	83	71	73	74	74	80	79	82	72	73	74	74	68	70	71	72	81	85	73	76	85	88	81	76	67	68	70	77	69	69	73	75	72	71	76	78	78	80	85	82	84	78	81	89	76	82	76	71	70	71	76	75	74	77	81	75	79	82	84	80	81	81	79	96	100	99	100	99	94	94	89	89	90	78	80	95	90	76	72	69	79	71	67	74	73	72	68	67	68	69	72	69	69	73	78	63	68	76	81	89	94	85	54	79	88	81	97	95	84	96	76	81	71	70	83	80	85	79	74	76	67	80	80	73	59	73	69	62	67	73	65	69	91	81	90	93	59	93	89	83	78	75	59	71	81	67	67	86	92	72	80	68	65	68	72
96	98	80	83	77	79	77	87	87	86	87	80	86	86	76	81	82	81	87	88	88	79	81	82	82	78	77	80	82	90	91	81	85	88	91	84	79	76	76	82	84	79	78	79	80	81	78	85	86	86	89	86	88	89	87	89	91	83	83	82	78	78	80	86	82	82	88	88	80	88	88	87	80	90	88	87	98	99	91	96	88	92	93	91	87	94	80	91	98	88	82	79	75	86	76	74	87	80	75	74	92	78	79	81	77	77	81	80	72	76	83	85	91	97	91	67	76	82	85	99	92	90	98	84	87	83	79	89	87	88	85	82	82	75	91	89	83	70	81	87	74	78	87	80	76	88	86	95	95	75	96	95	84	88	85	69	84	87	77	79	84	92	82	86	80	71	75	79
95	100	74	82	70	71	70	76	77	78	82	72	81	83	71	73	74	74	80	79	82	72	73	74	74	68	70	71	72	81	85	73	76	85	88	81	76	67	68	70	77	69	69	73	75	72	71	76	78	78	80	85	82	84	78	81	89	76	82	76	71	70	71	76	75	74	77	81	75	79	82	84	80	81	81	79	96	100	99	100	99	94	94	89	89	90	78	80	95	90	76	72	69	79	71	67	74	73	72	68	67	68	69	72	69	69	73	78	63	68	76	81	89	94	85	54	79	88	81	97	95	84	96	76	81	71	70	83	80	85	79	74	76	67	80	80	73	59	73	69	62	67	73	65	69	91	81	90	93	59	93	89	83	78	75	59	71	81	67	67	86	92	72	80	68	65	68	72
95	100	74	82	70	71	70	76	77	78	82	72	81	83	71	73	74	74	80	79	82	72	73	74	74	68	70	71	72	81	85	73	76	85	88	81	76	67	68	70	77	69	69	73	75	72	71	76	78	78	80	85	82	84	78	81	89	76	82	76	71	70	71	76	75	74	77	81	75	79	82	84	80	81	81	79	96	100	99	100	99	94	94	89	89	90	78	80	95	90	76	72	69	79	71	67	74	73	72	68	67	68	69	72	69	69	73	78	63	68	76	81	89	94	85	54	79	88	81	97	95	84	96	76	81	71	70	83	80	85	79	74	76	67	80	80	73	59	73	69	62	67	73	65	69	91	81	90	93	59	93	89	83	78	75	59	71	81	67	67	86	92	72	80	68	65	68	72
96	98	80	83	77	79	77	87	87	86	87	80	86	86	76	81	82	81	87	88	88	79	81	82	82	78	77	80	82	90	91	81	85	88	91	84	79	76	76	82	84	79	78	79	80	81	78	85	86	86	89	86	88	89	87	89	91	83	83	82	78	78	80	86	82	82	88	88	80	88	88	87	80	90	88	87	98	99	91	96	88	92	93	91	87	94	80	91	98	88	82	79	75	86	76	74	87	80	75	74	92	78	79	81	77	77	81	80	72	76	83	85	91	97	91	67	76	82	85	99	92	90	98	84	87	83	79	89	87	88	85	82	82	75	91	89	83	70	81	87	74	78	87	80	76	88	86	95	95	75	96	95	84	88	85	69	84	87	77	79	84	92	82	86	80	71	75	79
96	98	80	83	77	79	77	87	87	86	87	80	86	86	76	81	82	81	87	88	88	79	81	82	82	78	77	80	82	90	91	81	85	88	91	84	79	76	76	82	84	79	78	79	80	81	78	85	86	86	89	86	88	89	87	89	91	83	83	82	78	78	80	86	82	82	88	88	80	88	88	87	80	90	88	87	98	99	91	96	88	92	93	91	87	94	80	91	98	88	82	79	75	86	76	74	87	80	75	74	92	78	79	81	77	77	81	80	72	76	83	85	91	97	91	67	76	82	85	99	92	90	98	84	87	83	79	89	87	88	85	82	82	75	91	89	83	70	81	87	74	78	87	80	76	88	86	95	95	75	96	95	84	88	85	69	84	87	77	79	84	92	82	86	80	71	75	79
96	98	80	83	77	79	77	87	87	86	87	80	86	86	76	81	82	81	87	88	88	79	81	82	82	78	77	80	82	90	91	81	85	88	91	84	79	76	76	82	84	79	78	79	80	81	78	85	86	86	89	86	88	89	87	89	91	83	83	82	78	78	80	86	82	82	88	88	80	88	88	87	80	90	88	87	98	99	91	96	88	92	93	91	87	94	80	91	98	88	82	79	75	86	76	74	87	80	75	74	92	78	79	81	77	77	81	80	72	76	83	85	91	97	91	67	76	82	85	99	92	90	98	84	87	83	79	89	87	88	85	82	82	75	91	89	83	70	81	87	74	78	87	80	76	88	86	95	95	75	96	95	84	88	85	69	84	87	77	79	84	92	82	86	80	71	75	79
96	98	80	83	77	79	77	87	87	86	87	80	86	86	76	81	82	81	87	88	88	79	81	82	82	78	77	80	82	90	91	81	85	88	91	84	79	76	76	82	84	79	78	79	80	81	78	85	86	86	89	86	88	89	87	89	91	83	83	82	78	78	80	86	82	82	88	88	80	88	88	87	80	90	88	87	98	99	91	96	88	92	93	91	87	94	80	91	98	88	82	79	75	86	76	74	87	80	75	74	92	78	79	81	77	77	81	80	72	76	83	85	91	97	91	67	76	82	85	99	92	90	98	84	87	83	79	89	87	88	85	82	82	75	91	89	83	70	81	87	74	78	87	80	76	88	86	95	95	75	96	95	84	88	85	69	84	87	77	79	84	92	82	86	80	71	75	79
93	93	85	89	84	86	84	90	82	86	84	81	92	81	79	80	81	88	92	77	82	79	83	86	76	75	79	82	79	86	89	76	82	91	92	87	78	77	75	80	82	75	80	88	86	92	77	81	83	83	89	91	85	88	80	83	83	80	82	81	78	80	81	83	85	82	81	81	83	87	86	87	90	91	87	89	87	89	89	93	91	91	92	86	89	91	88	82	93	90	86	86	88	87	77	82	89	77	71	72	74	79	80	79	83	86	90	90	73	83	84	87	90	90	87	71	84	92	87	93	93	87	90	83	78	74	85	75	78	84	85	88	90	78	92	88	88	86	93	87	83	89	92	89	90	92	88	93	93	82	92	93	93	88	91	86	93	88	75	74	92	91	90	88	89	87	85	87
95	100	74	82	70	71	70	76	77	78	82	72	81	83	71	73	74	74	80	79	82	72	73	74	74	68	70	71	72	81	85	73	76	85	88	81	76	67	68	70	77	69	69	73	75	72	71	76	78	78	80	85	82	84	78	81	89	76	82	76	71	70	71	76	75	74	77	81	75	79	82	84	80	81	81	79	96	100	99	100	99	94	94	89	89	90	78	80	95	90	76	72	69	79	71	67	74	73	72	68	67	68	69	72	69	69	73	78	63	68	76	81	89	94	85	54	79	88	81	97	95	84	96	76	81	71	70	83	80	85	79	74	76	67	80	80	73	59	73	69	62	67	73	65	69	91	81	90	93	59	93	89	83	78	75	59	71	81	67	67	86	92	72	80	68	65	68	72
93	93	85	89	84	86	84	90	82	86	84	81	92	81	79	80	81	88	92	77	82	79	83	86	76	75	79	82	79	86	89	76	82	91	92	87	78	77	75	80	82	75	80	88	86	92	77	81	83	83	89	91	85	88	80	83	83	80	82	81	78	80	81	83	85	82	81	81	83	87	86	87	90	91	87	89	87	89	89	93	91	91	92	86	89	91	88	82	93	90	86	86	88	87	77	82	89	77	71	72	74	79	80	79	83	86	90	90	73	83	84	87	90	90	87	71	84	92	87	93	93	87	90	83	78	74	85	75	78	84	85	88	90	78	92	88	88	86	93	87	83	89	92	89	90	92	88	93	93	82	92	93	93	88	91	86	93	88	75	74	92	91	90	88	89	87	85	87
93	93	85	89	84	86	84	90	82	86	84	81	92	81	79	80	81	88	92	77	82	79	83	86	76	75	79	82	79	86	89	76	82	91	92	87	78	77	75	80	82	75	80	88	86	92	77	81	83	83	89	91	85	88	80	83	83	80	82	81	78	80	81	83	85	82	81	81	83	87	86	87	90	91	87	89	87	89	89	93	91	91	92	86	89	91	88	82	93	90	86	86	88	87	77	82	89	77	71	72	74	79	80	79	83	86	90	90	73	83	84	87	90	90	87	71	84	92	87	93	93	87	90	83	78	74	85	75	78	84	85	88	90	78	92	88	88	86	93	87	83	89	92	89	90	92	88	93	93	82	92	93	93	88	91	86	93	88	75	74	92	91	90	88	89	87	85	87
93	93	85	89	84	86	84	90	82	86	84	81	92	81	79	80	81	88	92	77	82	79	83	86	76	75	79	82	79	86	89	76	82	91	92	87	78	77	75	80	82	75	80	88	86	92	77	81	83	83	89	91	85	88	80	83	83	80	82	81	78	80	81	83	85	82	81	81	83	87	86	87	90	91	87	89	87	89	89	93	91	91	92	86	89	91	88	82	93	90	86	86	88	87	77	82	89	77	71	72	74	79	80	79	83	86	90	90	73	83	84	87	90	90	87	71	84	92	87	93	93	87	90	83	78	74	85	75	78	84	85	88	90	78	92	88	88	86	93	87	83	89	92	89	90	92	88	93	93	82	92	93	93	88	91	86	93	88	75	74	92	91	90	88	89	87	85	87
93	93	85	89	84	86	84	90	82	86	84	81	92	81	79	80	81	88	92	77	82	79	83	86	76	75	79	82	79	86	89	76	82	91	92	87	78	77	75	80	82	75	80	88	86	92	77	81	83	83	89	91	85	88	80	83	83	80	82	81	78	80	81	83	85	82	81	81	83	87	86	87	90	91	87	89	87	89	89	93	91	91	92	86	89	91	88	82	93	90	86	86	88	87	77	82	89	77	71	72	74	79	80	79	83	86	90	90	73	83	84	87	90	90	87	71	84	92	87	93	93	87	90	83	78	74	85	75	78	84	85	88	90	78	92	88	88	86	93	87	83	89	92	89	90	92	88	93	93	82	92	93	93	88	91	86	93	88	75	74	92	91	90	88	89	87	85	87
95	100	74	82	70	71	70	76	77	78	82	72	81	83	71	73	74	74	80	79	82	72	73	74	74	68	70	71	72	81	85	73	76	85	88	81	76	67	68	70	77	69	69	73	75	72	71	76	78	78	80	85	82	84	78	81	89	76	82	76	71	70	71	76	75	74	77	81	75	79	82	84	80	81	81	79	96	100	99	100	99	94	94	89	89	90	78	80	95	90	76	72	69	79	71	67	74	73	72	68	67	68	69	72	69	69	73	78	63	68	76	81	89	94	85	54	79	88	81	97	95	84	96	76	81	71	70	83	80	85	79	74	76	67	80	80	73	59	73	69	62	67	73	65	69	91	81	90	93	59	93	89	83	78	75	59	71	81	67	67	86	92	72	80	68	65	68	72
81	76	83	84	74	84	82	77	79	81	78	83	83	85	77	77	76	77	71	74	74	75	82	84	78	81	85	84	82	79	77	72	77	79	75	70	78	80	74	77	77	80	81	81	81	83	82.5	83	82	85	81	81	79	74	73	77	80	77	78	80	85	78	80	84	86	85	83	83	85	89	89	84	89	87	90	90	88	86	89	82	79	93	88	74	79	72	86	75	70	80	80	86	71	72	75	75	71	76	71	76	81	68	72	76	88	89	90	79	67	86	92	86	94	91	87	92	86	80	63	79	79	77	82	79	75	76	73	84	83	78	66	79	70	70	75	75	70	72	92	83	90	92	64	93	92	87	88	84	78	79	85	74	74	90	92	83	80	79	70	71	73	60	61	68	73	71	74	77
79	73	82	77	80	89	75	75	72	75	81	87	74	81	72	77	81	69	69	73	71	75	86	80	73	80	89	87	85	72	78	71	71	75	69	71	85	70	87	73	73	72	71	84	83	81	78	73	82	80	77	76	70	70	70	73	75	75	76	79	74	78	78	79	81	82	86	75	82	96	98	86	97	87	90	88	77	81	87	80	79	96	83	84	76	76	94	82	80	87	73	78	77	79	73	77	77	84	79	80	81	69	74	76	84	84	96	87	75	74	84	86	96	91	89	96	85	86	69	80	87	87	86	80	83	86	87	87	83	85	73	79	84	77	77	88	73	83	81	79	81	88	75	94	90	84	79	83	86	85	78	71	80	86	76	78	79	85	78	84	85	79	80	80	86	82	73	74
87	87	86	87	80	86	86	76	81	82	81	87	88	88	79	81	82	82	78	77	80	82	90	91	81	85	88	91	84	79	76	76	82	84	79	78	79	80	81	78	85	86	86	89	86	88	89	87	89	91	83	83	82	78	78	80	86	82	82	88	88	80	88	88	87	80	90	88	87	98	99	91	96	88	92	93	91	87	94	80	91	98	88	82	79	75	86	76	74	87	80	75	74	92	78	79	81	77	77	81	80	72	76	83	85	91	97	91	67	76	82	85	99	92	90	98	84	87	83	79	89	87	88	85	82	82	75	91	89	83	70	81	87	74	78	87	80	76	88	86	95	95	75	96	95	84	88	85	69	84	87	77	79	84	92	82	86	80	71	75	79	64	61	83	80	78	78	83
87	87	86	87	80	86	86	76	81	82	81	87	88	88	79	81	82	82	78	77	80	82	90	91	81	85	88	91	84	79	76	76	82	84	79	78	79	80	81	78	85	86	86	89	86	88	89	87	89	91	83	83	82	78	78	80	86	82	82	88	88	80	88	88	87	80	90	88	87	98	99	91	96	88	92	93	91	87	94	80	91	98	88	82	79	75	86	76	74	87	80	75	74	92	78	79	81	77	77	81	80	72	76	83	85	91	97	91	67	76	82	85	99	92	90	98	84	87	83	79	89	87	88	85	82	82	75	91	89	83	70	81	87	74	78	87	80	76	88	86	95	95	75	96	95	84	88	85	69	84	87	77	79	84	92	82	86	80	71	75	79	64	61	83	80	78	78	83
87	87	86	87	80	86	86	76	81	82	81	87	88	88	79	81	82	82	78	77	80	82	90	91	81	85	88	91	84	79	76	76	82	84	79	78	79	80	81	78	85	86	86	89	86	88	89	87	89	91	83	83	82	78	78	80	86	82	82	88	88	80	88	88	87	80	90	88	87	98	99	91	96	88	92	93	91	87	94	80	91	98	88	82	79	75	86	76	74	87	80	75	74	92	78	79	81	77	77	81	80	72	76	83	85	91	97	91	67	76	82	85	99	92	90	98	84	87	83	79	89	87	88	85	82	82	75	91	89	83	70	81	87	74	78	87	80	76	88	86	95	95	75	96	95	84	88	85	69	84	87	77	79	84	92	82	86	80	71	75	79	64	61	83	80	78	78	83
87	87	86	87	80	86	86	76	81	82	81	87	88	88	79	81	82	82	78	77	80	82	90	91	81	85	88	91	84	79	76	76	82	84	79	78	79	80	81	78	85	86	86	89	86	88	89	87	89	91	83	83	82	78	78	80	86	82	82	88	88	80	88	88	87	80	90	88	87	98	99	91	96	88	92	93	91	87	94	80	91	98	88	82	79	75	86	76	74	87	80	75	74	92	78	79	81	77	77	81	80	72	76	83	85	91	97	91	67	76	82	85	99	92	90	98	84	87	83	79	89	87	88	85	82	82	75	91	89	83	70	81	87	74	78	87	80	76	88	86	95	95	75	96	95	84	88	85	69	84	87	77	79	84	92	82	86	80	71	75	79	64	61	83	80	78	78	83
87	87	86	87	80	86	86	76	81	82	81	87	88	88	79	81	82	82	78	77	80	82	90	91	81	85	88	91	84	79	76	76	82	84	79	78	79	80	81	78	85	86	86	89	86	88	89	87	89	91	83	83	82	78	78	80	86	82	82	88	88	80	88	88	87	80	90	88	87	98	99	91	96	88	92	93	91	87	94	80	91	98	88	82	79	75	86	76	74	87	80	75	74	92	78	79	81	77	77	81	80	72	76	83	85	91	97	91	67	76	82	85	99	92	90	98	84	87	83	79	89	87	88	85	82	82	75	91	89	83	70	81	87	74	78	87	80	76	88	86	95	95	75	96	95	84	88	85	69	84	87	77	79	84	92	82	86	80	71	75	79	64	61	83	80	78	78	83
76	77	78	82	72	81	83	71	73	74	74	80	79	82	72	73	74	74	68	70	71	72	81	85	73	76	85	88	81	76	67	68	70	77	69	69	73	75	72	71	76	78	78	80	85	82	84	78	81	89	76	82	76	71	70	71	76	75	74	77	81	75	79	82	84	80	81	81	79	96	100	99	100	99	94	94	89	89	90	78	80	95	90	76	72	69	79	71	67	74	73	72	68	67	68	69	72	69	69	73	78	63	68	76	81	89	94	85	54	79	88	81	97	95	84	96	76	81	71	70	83	80	85	79	74	76	67	80	80	73	59	73	69	62	67	73	65	69	91	81	90	93	59	93	89	83	78	75	59	71	81	67	67	86	92	72	80	68	65	68	72	57	50	67	64	70	69	75
87	87	86	87	80	86	86	76	81	82	81	87	88	88	79	81	82	82	78	77	80	82	90	91	81	85	88	91	84	79	76	76	82	84	79	78	79	80	81	78	85	86	86	89	86	88	89	87	89	91	83	83	82	78	78	80	86	82	82	88	88	80	88	88	87	80	90	88	87	98	99	91	96	88	92	93	91	87	94	80	91	98	88	82	79	75	86	76	74	87	80	75	74	92	78	79	81	77	77	81	80	72	76	83	85	91	97	91	67	76	82	85	99	92	90	98	84	87	83	79	89	87	88	85	82	82	75	91	89	83	70	81	87	74	78	87	80	76	88	86	95	95	75	96	95	84	88	85	69	84	87	77	79	84	92	82	86	80	71	75	79	64	61	83	80	78	78	83
87	87	86	87	80	86	86	76	81	82	81	87	88	88	79	81	82	82	78	77	80	82	90	91	81	85	88	91	84	79	76	76	82	84	79	78	79	80	81	78	85	86	86	89	86	88	89	87	89	91	83	83	82	78	78	80	86	82	82	88	88	80	88	88	87	80	90	88	87	98	99	91	96	88	92	93	91	87	94	80	91	98	88	82	79	75	86	76	74	87	80	75	74	92	78	79	81	77	77	81	80	72	76	83	85	91	97	91	67	76	82	85	99	92	90	98	84	87	83	79	89	87	88	85	82	82	75	91	89	83	70	81	87	74	78	87	80	76	88	86	95	95	75	96	95	84	88	85	69	84	87	77	79	84	92	82	86	80	71	75	79	64	61	83	80	78	78	83
87	87	86	87	80	86	86	76	81	82	81	87	88	88	79	81	82	82	78	77	80	82	90	91	81	85	88	91	84	79	76	76	82	84	79	78	79	80	81	78	85	86	86	89	86	88	89	87	89	91	83	83	82	78	78	80	86	82	82	88	88	80	88	88	87	80	90	88	87	98	99	91	96	88	92	93	91	87	94	80	91	98	88	82	79	75	86	76	74	87	80	75	74	92	78	79	81	77	77	81	80	72	76	83	85	91	97	91	67	76	82	85	99	92	90	98	84	87	83	79	89	87	88	85	82	82	75	91	89	83	70	81	87	74	78	87	80	76	88	86	95	95	75	96	95	84	88	85	69	84	87	77	79	84	92	82	86	80	71	75	79	64	61	83	80	78	78	83
76	77	78	82	72	81	83	71	73	74	74	80	79	82	72	73	74	74	68	70	71	72	81	85	73	76	85	88	81	76	67	68	70	77	69	69	73	75	72	71	76	78	78	80	85	82	84	78	81	89	76	82	76	71	70	71	76	75	74	77	81	75	79	82	84	80	81	81	79	96	100	99	100	99	94	94	89	89	90	78	80	95	90	76	72	69	79	71	67	74	73	72	68	67	68	69	72	69	69	73	78	63	68	76	81	89	94	85	54	79	88	81	97	95	84	96	76	81	71	70	83	80	85	79	74	76	67	80	80	73	59	73	69	62	67	73	65	69	91	81	90	93	59	93	89	83	78	75	59	71	81	67	67	86	92	72	80	68	65	68	72	57	50	67	64	70	69	75
76	77	78	82	72	81	83	71	73	74	74	80	79	82	72	73	74	74	68	70	71	72	81	85	73	76	85	88	81	76	67	68	70	77	69	69	73	75	72	71	76	78	78	80	85	82	84	78	81	89	76	82	76	71	70	71	76	75	74	77	81	75	79	82	84	80	81	81	79	96	100	99	100	99	94	94	89	89	90	78	80	95	90	76	72	69	79	71	67	74	73	72	68	67	68	69	72	69	69	73	78	63	68	76	81	89	94	85	54	79	88	81	97	95	84	96	76	81	71	70	83	80	85	79	74	76	67	80	80	73	59	73	69	62	67	73	65	69	91	81	90	93	59	93	89	83	78	75	59	71	81	67	67	86	92	72	80	68	65	68	72	57	50	67	64	70	69	75
87	87	86	87	80	86	86	76	81	82	81	87	88	88	79	81	82	82	78	77	80	82	90	91	81	85	88	91	84	79	76	76	82	84	79	78	79	80	81	78	85	86	86	89	86	88	89	87	89	91	83	83	82	78	78	80	86	82	82	88	88	80	88	88	87	80	90	88	87	98	99	91	96	88	92	93	91	87	94	80	91	98	88	82	79	75	86	76	74	87	80	75	74	92	78	79	81	77	77	81	80	72	76	83	85	91	97	91	67	76	82	85	99	92	90	98	84	87	83	79	89	87	88	85	82	82	75	91	89	83	70	81	87	74	78	87	80	76	88	86	95	95	75	96	95	84	88	85	69	84	87	77	79	84	92	82	86	80	71	75	79	64	61	83	80	78	78	83
87	87	86	87	80	86	86	76	81	82	81	87	88	88	79	81	82	82	78	77	80	82	90	91	81	85	88	91	84	79	76	76	82	84	79	78	79	80	81	78	85	86	86	89	86	88	89	87	89	91	83	83	82	78	78	80	86	82	82	88	88	80	88	88	87	80	90	88	87	98	99	91	96	88	92	93	91	87	94	80	91	98	88	82	79	75	86	76	74	87	80	75	74	92	78	79	81	77	77	81	80	72	76	83	85	91	97	91	67	76	82	85	99	92	90	98	84	87	83	79	89	87	88	85	82	82	75	91	89	83	70	81	87	74	78	87	80	76	88	86	95	95	75	96	95	84	88	85	69	84	87	77	79	84	92	82	86	80	71	75	79	64	61	83	80	78	78	83
76	77	78	82	72	81	83	71	73	74	74	80	79	82	72	73	74	74	68	70	71	72	81	85	73	76	85	88	81	76	67	68	70	77	69	69	73	75	72	71	76	78	78	80	85	82	84	78	81	89	76	82	76	71	70	71	76	75	74	77	81	75	79	82	84	80	81	81	79	96	100	99	100	99	94	94	89	89	90	78	80	95	90	76	72	69	79	71	67	74	73	72	68	67	68	69	72	69	69	73	78	63	68	76	81	89	94	85	54	79	88	81	97	95	84	96	76	81	71	70	83	80	85	79	74	76	67	80	80	73	59	73	69	62	67	73	65	69	91	81	90	93	59	93	89	83	78	75	59	71	81	67	67	86	92	72	80	68	65	68	72	57	50	67	64	70	69	75
76	77	78	82	72	81	83	71	73	74	74	80	79	82	72	73	74	74	68	70	71	72	81	85	73	76	85	88	81	76	67	68	70	77	69	69	73	75	72	71	76	78	78	80	85	82	84	78	81	89	76	82	76	71	70	71	76	75	74	77	81	75	79	82	84	80	81	81	79	96	100	99	100	99	94	94	89	89	90	78	80	95	90	76	72	69	79	71	67	74	73	72	68	67	68	69	72	69	69	73	78	63	68	76	81	89	94	85	54	79	88	81	97	95	84	96	76	81	71	70	83	80	85	79	74	76	67	80	80	73	59	73	69	62	67	73	65	69	91	81	90	93	59	93	89	83	78	75	59	71	81	67	67	86	92	72	80	68	65	68	72	57	50	67	64	70	69	75
76	77	78	82	72	81	83	71	73	74	74	80	79	82	72	73	74	74	68	70	71	72	81	85	73	76	85	88	81	76	67	68	70	77	69	69	73	75	72	71	76	78	78	80	85	82	84	78	81	89	76	82	76	71	70	71	76	75	74	77	81	75	79	82	84	80	81	81	79	96	100	99	100	99	94	94	89	89	90	78	80	95	90	76	72	69	79	71	67	74	73	72	68	67	68	69	72	69	69	73	78	63	68	76	81	89	94	85	54	79	88	81	97	95	84	96	76	81	71	70	83	80	85	79	74	76	67	80	80	73	59	73	69	62	67	73	65	69	91	81	90	93	59	93	89	83	78	75	59	71	81	67	67	86	92	72	80	68	65	68	72	57	50	67	64	70	69	75
87	87	86	87	80	86	86	76	81	82	81	87	88	88	79	81	82	82	78	77	80	82	90	91	81	85	88	91	84	79	76	76	82	84	79	78	79	80	81	78	85	86	86	89	86	88	89	87	89	91	83	83	82	78	78	80	86	82	82	88	88	80	88	88	87	80	90	88	87	98	99	91	96	88	92	93	91	87	94	80	91	98	88	82	79	75	86	76	74	87	80	75	74	92	78	79	81	77	77	81	80	72	76	83	85	91	97	91	67	76	82	85	99	92	90	98	84	87	83	79	89	87	88	85	82	82	75	91	89	83	70	81	87	74	78	87	80	76	88	86	95	95	75	96	95	84	88	85	69	84	87	77	79	84	92	82	86	80	71	75	79	64	61	83	80	78	78	83
87	87	86	87	80	86	86	76	81	82	81	87	88	88	79	81	82	82	78	77	80	82	90	91	81	85	88	91	84	79	76	76	82	84	79	78	79	80	81	78	85	86	86	89	86	88	89	87	89	91	83	83	82	78	78	80	86	82	82	88	88	80	88	88	87	80	90	88	87	98	99	91	96	88	92	93	91	87	94	80	91	98	88	82	79	75	86	76	74	87	80	75	74	92	78	79	81	77	77	81	80	72	76	83	85	91	97	91	67	76	82	85	99	92	90	98	84	87	83	79	89	87	88	85	82	82	75	91	89	83	70	81	87	74	78	87	80	76	88	86	95	95	75	96	95	84	88	85	69	84	87	77	79	84	92	82	86	80	71	75	79	64	61	83	80	78	78	83
87	87	86	87	80	86	86	76	81	82	81	87	88	88	79	81	82	82	78	77	80	82	90	91	81	85	88	91	84	79	76	76	82	84	79	78	79	80	81	78	85	86	86	89	86	88	89	87	89	91	83	83	82	78	78	80	86	82	82	88	88	80	88	88	87	80	90	88	87	98	99	91	96	88	92	93	91	87	94	80	91	98	88	82	79	75	86	76	74	87	80	75	74	92	78	79	81	77	77	81	80	72	76	83	85	91	97	91	67	76	82	85	99	92	90	98	84	87	83	79	89	87	88	85	82	82	75	91	89	83	70	81	87	74	78	87	80	76	88	86	95	95	75	96	95	84	88	85	69	84	87	77	79	84	92	82	86	80	71	75	79	64	61	83	80	78	78	83
87	87	86	87	80	86	86	76	81	82	81	87	88	88	79	81	82	82	78	77	80	82	90	91	81	85	88	91	84	79	76	76	82	84	79	78	79	80	81	78	85	86	86	89	86	88	89	87	89	91	83	83	82	78	78	80	86	82	82	88	88	80	88	88	87	80	90	88	87	98	99	91	96	88	92	93	91	87	94	80	91	98	88	82	79	75	86	76	74	87	80	75	74	92	78	79	81	77	77	81	80	72	76	83	85	91	97	91	67	76	82	85	99	92	90	98	84	87	83	79	89	87	88	85	82	82	75	91	89	83	70	81	87	74	78	87	80	76	88	86	95	95	75	96	95	84	88	85	69	84	87	77	79	84	92	82	86	80	71	75	79	64	61	83	80	78	78	83
90	82	86	84	81	92	81	79	80	81	88	92	77	82	79	83	86	76	75	79	82	79	86	89	76	82	91	92	87	78	77	75	80	82	75	80	88	86	92	77	81	83	83	89	91	85	88	80	83	83	80	82	81	78	80	81	83	85	82	81	81	83	87	86	87	90	91	87	89	87	89	89	93	91	91	92	86	89	91	88	82	93	90	86	86	88	87	77	82	89	77	71	72	74	79	80	79	83	86	90	90	73	83	84	87	90	90	87	71	84	92	87	93	93	87	90	83	78	74	85	75	78	84	85	88	90	78	92	88	88	86	93	87	83	89	92	89	90	92	88	93	93	82	92	93	93	88	91	86	93	88	75	74	92	91	90	88	89	87	85	87	76	81	81	83	84	79	81
90	82	86	84	81	92	81	79	80	81	88	92	77	82	79	83	86	76	75	79	82	79	86	89	76	82	91	92	87	78	77	75	80	82	75	80	88	86	92	77	81	83	83	89	91	85	88	80	83	83	80	82	81	78	80	81	83	85	82	81	81	83	87	86	87	90	91	87	89	87	89	89	93	91	91	92	86	89	91	88	82	93	90	86	86	88	87	77	82	89	77	71	72	74	79	80	79	83	86	90	90	73	83	84	87	90	90	87	71	84	92	87	93	93	87	90	83	78	74	85	75	78	84	85	88	90	78	92	88	88	86	93	87	83	89	92	89	90	92	88	93	93	82	92	93	93	88	91	86	93	88	75	74	92	91	90	88	89	87	85	87	76	81	81	83	84	79	81
90	82	86	84	81	92	81	79	80	81	88	92	77	82	79	83	86	76	75	79	82	79	86	89	76	82	91	92	87	78	77	75	80	82	75	80	88	86	92	77	81	83	83	89	91	85	88	80	83	83	80	82	81	78	80	81	83	85	82	81	81	83	87	86	87	90	91	87	89	87	89	89	93	91	91	92	86	89	91	88	82	93	90	86	86	88	87	77	82	89	77	71	72	74	79	80	79	83	86	90	90	73	83	84	87	90	90	87	71	84	92	87	93	93	87	90	83	78	74	85	75	78	84	85	88	90	78	92	88	88	86	93	87	83	89	92	89	90	92	88	93	93	82	92	93	93	88	91	86	93	88	75	74	92	91	90	88	89	87	85	87	76	81	81	83	84	79	81
76	81	82	81	87	88	88	79	81	82	82	78	77	80	82	90	91	81	85	88	91	84	79	76	76	82	84	79	78	79	80	81	78	85	86	86	89	86	88	89	87	89	91	83	83	82	78	78	80	86	82	82	88	88	80	88	88	87	80	90	88	87	98	99	91	96	88	92	93	91	87	94	80	91	98	88	82	79	75	86	76	74	87	80	75	74	92	78	79	81	77	77	81	80	72	76	83	85	91	97	91	67	76	82	85	99	92	90	98	84	87	83	79	89	87	88	85	82	82	75	91	89	83	70	81	87	74	78	87	80	76	88	86	95	95	75	96	95	84	88	85	69	84	87	77	79	84	92	82	86	80	71	75	79	64	61	83	80	78	78	83	81	77	72	67	73	80	78
71	73	74	74	80	79	82	72	73	74	74	68	70	71	72	81	85	73	76	85	88	81	76	67	68	70	77	69	69	73	75	72	71	76	78	78	80	85	82	84	78	81	89	76	82	76	71	70	71	76	75	74	77	81	75	79	82	84	80	81	81	79	96	100	99	100	99	94	94	89	89	90	78	80	95	90	76	72	69	79	71	67	74	73	72	68	67	68	69	72	69	69	73	78	63	68	76	81	89	94	85	54	79	88	81	97	95	84	96	76	81	71	70	83	80	85	79	74	76	67	80	80	73	59	73	69	62	67	73	65	69	91	81	90	93	59	93	89	83	78	75	59	71	81	67	67	86	92	72	80	68	65	68	72	57	50	67	64	70	69	75	73	71	74	56	64	71	71
71	73	74	74	80	79	82	72	73	74	74	68	70	71	72	81	85	73	76	85	88	81	76	67	68	70	77	69	69	73	75	72	71	76	78	78	80	85	82	84	78	81	89	76	82	76	71	70	71	76	75	74	77	81	75	79	82	84	80	81	81	79	96	100	99	100	99	94	94	89	89	90	78	80	95	90	76	72	69	79	71	67	74	73	72	68	67	68	69	72	69	69	73	78	63	68	76	81	89	94	85	54	79	88	81	97	95	84	96	76	81	71	70	83	80	85	79	74	76	67	80	80	73	59	73	69	62	67	73	65	69	91	81	90	93	59	93	89	83	78	75	59	71	81	67	67	86	92	72	80	68	65	68	72	57	50	67	64	70	69	75	73	71	74	56	64	71	71
71	73	74	74	80	79	82	72	73	74	74	68	70	71	72	81	85	73	76	85	88	81	76	67	68	70	77	69	69	73	75	72	71	76	78	78	80	85	82	84	78	81	89	76	82	76	71	70	71	76	75	74	77	81	75	79	82	84	80	81	81	79	96	100	99	100	99	94	94	89	89	90	78	80	95	90	76	72	69	79	71	67	74	73	72	68	67	68	69	72	69	69	73	78	63	68	76	81	89	94	85	54	79	88	81	97	95	84	96	76	81	71	70	83	80	85	79	74	76	67	80	80	73	59	73	69	62	67	73	65	69	91	81	90	93	59	93	89	83	78	75	59	71	81	67	67	86	92	72	80	68	65	68	72	57	50	67	64	70	69	75	73	71	74	56	64	71	71
71	73	74	74	80	79	82	72	73	74	74	68	70	71	72	81	85	73	76	85	88	81	76	67	68	70	77	69	69	73	75	72	71	76	78	78	80	85	82	84	78	81	89	76	82	76	71	70	71	76	75	74	77	81	75	79	82	84	80	81	81	79	96	100	99	100	99	94	94	89	89	90	78	80	95	90	76	72	69	79	71	67	74	73	72	68	67	68	69	72	69	69	73	78	63	68	76	81	89	94	85	54	79	88	81	97	95	84	96	76	81	71	70	83	80	85	79	74	76	67	80	80	73	59	73	69	62	67	73	65	69	91	81	90	93	59	93	89	83	78	75	59	71	81	67	67	86	92	72	80	68	65	68	72	57	50	67	64	70	69	75	73	71	74	56	64	71	71
76	81	82	81	87	88	88	79	81	82	82	78	77	80	82	90	91	81	85	88	91	84	79	76	76	82	84	79	78	79	80	81	78	85	86	86	89	86	88	89	87	89	91	83	83	82	78	78	80	86	82	82	88	88	80	88	88	87	80	90	88	87	98	99	91	96	88	92	93	91	87	94	80	91	98	88	82	79	75	86	76	74	87	80	75	74	92	78	79	81	77	77	81	80	72	76	83	85	91	97	91	67	76	82	85	99	92	90	98	84	87	83	79	89	87	88	85	82	82	75	91	89	83	70	81	87	74	78	87	80	76	88	86	95	95	75	96	95	84	88	85	69	84	87	77	79	84	92	82	86	80	71	75	79	64	61	83	80	78	78	83	81	77	72	67	73	80	78
76	81	82	81	87	88	88	79	81	82	82	78	77	80	82	90	91	81	85	88	91	84	79	76	76	82	84	79	78	79	80	81	78	85	86	86	89	86	88	89	87	89	91	83	83	82	78	78	80	86	82	82	88	88	80	88	88	87	80	90	88	87	98	99	91	96	88	92	93	91	87	94	80	91	98	88	82	79	75	86	76	74	87	80	75	74	92	78	79	81	77	77	81	80	72	76	83	85	91	97	91	67	76	82	85	99	92	90	98	84	87	83	79	89	87	88	85	82	82	75	91	89	83	70	81	87	74	78	87	80	76	88	86	95	95	75	96	95	84	88	85	69	84	87	77	79	84	92	82	86	80	71	75	79	64	61	83	80	78	78	83	81	77	72	67	73	80	78
76	81	82	81	87	88	88	79	81	82	82	78	77	80	82	90	91	81	85	88	91	84	79	76	76	82	84	79	78	79	80	81	78	85	86	86	89	86	88	89	87	89	91	83	83	82	78	78	80	86	82	82	88	88	80	88	88	87	80	90	88	87	98	99	91	96	88	92	93	91	87	94	80	91	98	88	82	79	75	86	76	74	87	80	75	74	92	78	79	81	77	77	81	80	72	76	83	85	91	97	91	67	76	82	85	99	92	90	98	84	87	83	79	89	87	88	85	82	82	75	91	89	83	70	81	87	74	78	87	80	76	88	86	95	95	75	96	95	84	88	85	69	84	87	77	79	84	92	82	86	80	71	75	79	64	61	83	80	78	78	83	81	77	72	67	73	80	78
76	81	82	81	87	88	88	79	81	82	82	78	77	80	82	90	91	81	85	88	91	84	79	76	76	82	84	79	78	79	80	81	78	85	86	86	89	86	88	89	87	89	91	83	83	82	78	78	80	86	82	82	88	88	80	88	88	87	80	90	88	87	98	99	91	96	88	92	93	91	87	94	80	91	98	88	82	79	75	86	76	74	87	80	75	74	92	78	79	81	77	77	81	80	72	76	83	85	91	97	91	67	76	82	85	99	92	90	98	84	87	83	79	89	87	88	85	82	82	75	91	89	83	70	81	87	74	78	87	80	76	88	86	95	95	75	96	95	84	88	85	69	84	87	77	79	84	92	82	86	80	71	75	79	64	61	83	80	78	78	83	81	77	72	67	73	80	78
75	72	75	81	87	74	81	72	77	81	69	69	73	71	75	86	80	73	80	89	87	85	72	78	71	71	75	69	71	85	70	87	73	73	72	71	84	83	81	78	73	82	80	77	76	70	70	70	73	75	75	76	79	74	78	78	79	81	82	86	75	82	96	98	86	97	87	90	88	77	81	87	80	79	96	83	84	76	76	94	82	80	87	73	78	77	79	73	77	77	84	79	80	81	69	74	76	84	84	96	87	75	74	84	86	96	91	89	96	85	86	69	80	87	87	86	80	83	86	87	87	83	85	73	79	84	77	77	88	73	83	81	79	81	88	75	94	90	84	79	83	86	85	78	71	80	86	76	78	79	85	78	84	85	79	80	80	86	82	73	74	72	80	92	84	85	84	85
75	72	75	81	87	74	81	72	77	81	69	69	73	71	75	86	80	73	80	89	87	85	72	78	71	71	75	69	71	85	70	87	73	73	72	71	84	83	81	78	73	82	80	77	76	70	70	70	73	75	75	76	79	74	78	78	79	81	82	86	75	82	96	98	86	97	87	90	88	77	81	87	80	79	96	83	84	76	76	94	82	80	87	73	78	77	79	73	77	77	84	79	80	81	69	74	76	84	84	96	87	75	74	84	86	96	91	89	96	85	86	69	80	87	87	86	80	83	86	87	87	83	85	73	79	84	77	77	88	73	83	81	79	81	88	75	94	90	84	79	83	86	85	78	71	80	86	76	78	79	85	78	84	85	79	80	80	86	82	73	74	72	80	92	84	85	84	85
71	73	74	74	80	79	82	72	73	74	74	68	70	71	72	81	85	73	76	85	88	81	76	67	68	70	77	69	69	73	75	72	71	76	78	78	80	85	82	84	78	81	89	76	82	76	71	70	71	76	75	74	77	81	75	79	82	84	80	81	81	79	96	100	99	100	99	94	94	89	89	90	78	80	95	90	76	72	69	79	71	67	74	73	72	68	67	68	69	72	69	69	73	78	63	68	76	81	89	94	85	54	79	88	81	97	95	84	96	76	81	71	70	83	80	85	79	74	76	67	80	80	73	59	73	69	62	67	73	65	69	91	81	90	93	59	93	89	83	78	75	59	71	81	67	67	86	92	72	80	68	65	68	72	57	50	67	64	70	69	75	73	71	74	56	64	71	71
76	81	82	81	87	88	88	79	81	82	82	78	77	80	82	90	91	81	85	88	91	84	79	76	76	82	84	79	78	79	80	81	78	85	86	86	89	86	88	89	87	89	91	83	83	82	78	78	80	86	82	82	88	88	80	88	88	87	80	90	88	87	98	99	91	96	88	92	93	91	87	94	80	91	98	88	82	79	75	86	76	74	87	80	75	74	92	78	79	81	77	77	81	80	72	76	83	85	91	97	91	67	76	82	85	99	92	90	98	84	87	83	79	89	87	88	85	82	82	75	91	89	83	70	81	87	74	78	87	80	76	88	86	95	95	75	96	95	84	88	85	69	84	87	77	79	84	92	82	86	80	71	75	79	64	61	83	80	78	78	83	81	77	72	67	73	80	78
76	81	82	81	87	88	88	79	81	82	82	78	77	80	82	90	91	81	85	88	91	84	79	76	76	82	84	79	78	79	80	81	78	85	86	86	89	86	88	89	87	89	91	83	83	82	78	78	80	86	82	82	88	88	80	88	88	87	80	90	88	87	98	99	91	96	88	92	93	91	87	94	80	91	98	88	82	79	75	86	76	74	87	80	75	74	92	78	79	81	77	77	81	80	72	76	83	85	91	97	91	67	76	82	85	99	92	90	98	84	87	83	79	89	87	88	85	82	82	75	91	89	83	70	81	87	74	78	87	80	76	88	86	95	95	75	96	95	84	88	85	69	84	87	77	79	84	92	82	86	80	71	75	79	64	61	83	80	78	78	83	81	77	72	67	73	80	78
77	79	81	78	83	83	85	77	77	76	77	71	74	74	75	82	84	78	81	85	84	82	79	77	72	77	79	75	70	78	80	74	77	77	80	81	81	81	83	82.5	83	82	85	81	81	79	74	73	77	80	77	78	80	85	78	80	84	86	85	83	83	85	89	89	84	89	87	90	90	88	86	89	82	79	93	88	74	79	72	86	75	70	80	80	86	71	72	75	75	71	76	71	76	81	68	72	76	88	89	90	79	67	86	92	86	94	91	87	92	86	80	63	79	79	77	82	79	75	76	73	84	83	78	66	79	70	70	75	75	70	72	92	83	90	92	64	93	92	87	88	84	78	79	85	74	74	90	92	83	80	79	70	71	73	60	61	68	73	71	74	77	71	74	79	70	73	80	80
71	73	74	74	80	79	82	72	73	74	74	68	70	71	72	81	85	73	76	85	88	81	76	67	68	70	77	69	69	73	75	72	71	76	78	78	80	85	82	84	78	81	89	76	82	76	71	70	71	76	75	74	77	81	75	79	82	84	80	81	81	79	96	100	99	100	99	94	94	89	89	90	78	80	95	90	76	72	69	79	71	67	74	73	72	68	67	68	69	72	69	69	73	78	63	68	76	81	89	94	85	54	79	88	81	97	95	84	96	76	81	71	70	83	80	85	79	74	76	67	80	80	73	59	73	69	62	67	73	65	69	91	81	90	93	59	93	89	83	78	75	59	71	81	67	67	86	92	72	80	68	65	68	72	57	50	67	64	70	69	75	73	71	74	56	64	71	71
71	73	74	74	80	79	82	72	73	74	74	68	70	71	72	81	85	73	76	85	88	81	76	67	68	70	77	69	69	73	75	72	71	76	78	78	80	85	82	84	78	81	89	76	82	76	71	70	71	76	75	74	77	81	75	79	82	84	80	81	81	79	96	100	99	100	99	94	94	89	89	90	78	80	95	90	76	72	69	79	71	67	74	73	72	68	67	68	69	72	69	69	73	78	63	68	76	81	89	94	85	54	79	88	81	97	95	84	96	76	81	71	70	83	80	85	79	74	76	67	80	80	73	59	73	69	62	67	73	65	69	91	81	90	93	59	93	89	83	78	75	59	71	81	67	67	86	92	72	80	68	65	68	72	57	50	67	64	70	69	75	73	71	74	56	64	71	71
71	73	74	74	80	79	82	72	73	74	74	68	70	71	72	81	85	73	76	85	88	81	76	67	68	70	77	69	69	73	75	72	71	76	78	78	80	85	82	84	78	81	89	76	82	76	71	70	71	76	75	74	77	81	75	79	82	84	80	81	81	79	96	100	99	100	99	94	94	89	89	90	78	80	95	90	76	72	69	79	71	67	74	73	72	68	67	68	69	72	69	69	73	78	63	68	76	81	89	94	85	54	79	88	81	97	95	84	96	76	81	71	70	83	80	85	79	74	76	67	80	80	73	59	73	69	62	67	73	65	69	91	81	90	93	59	93	89	83	78	75	59	71	81	67	67	86	92	72	80	68	65	68	72	57	50	67	64	70	69	75	73	71	74	56	64	71	71
76	81	82	81	87	88	88	79	81	82	82	78	77	80	82	90	91	81	85	88	91	84	79	76	76	82	84	79	78	79	80	81	78	85	86	86	89	86	88	89	87	89	91	83	83	82	78	78	80	86	82	82	88	88	80	88	88	87	80	90	88	87	98	99	91	96	88	92	93	91	87	94	80	91	98	88	82	79	75	86	76	74	87	80	75	74	92	78	79	81	77	77	81	80	72	76	83	85	91	97	91	67	76	82	85	99	92	90	98	84	87	83	79	89	87	88	85	82	82	75	91	89	83	70	81	87	74	78	87	80	76	88	86	95	95	75	96	95	84	88	85	69	84	87	77	79	84	92	82	86	80	71	75	79	64	61	83	80	78	78	83	81	77	72	67	73	80	78
76	81	82	81	87	88	88	79	81	82	82	78	77	80	82	90	91	81	85	88	91	84	79	76	76	82	84	79	78	79	80	81	78	85	86	86	89	86	88	89	87	89	91	83	83	82	78	78	80	86	82	82	88	88	80	88	88	87	80	90	88	87	98	99	91	96	88	92	93	91	87	94	80	91	98	88	82	79	75	86	76	74	87	80	75	74	92	78	79	81	77	77	81	80	72	76	83	85	91	97	91	67	76	82	85	99	92	90	98	84	87	83	79	89	87	88	85	82	82	75	91	89	83	70	81	87	74	78	87	80	76	88	86	95	95	75	96	95	84	88	85	69	84	87	77	79	84	92	82	86	80	71	75	79	64	61	83	80	78	78	83	81	77	72	67	73	80	78
79	80	81	88	92	77	82	79	83	86	76	75	79	82	79	86	89	76	82	91	92	87	78	77	75	80	82	75	80	88	86	92	77	81	83	83	89	91	85	88	80	83	83	80	82	81	78	80	81	83	85	82	81	81	83	87	86	87	90	91	87	89	87	89	89	93	91	91	92	86	89	91	88	82	93	90	86	86	88	87	77	82	89	77	71	72	74	79	80	79	83	86	90	90	73	83	84	87	90	90	87	71	84	92	87	93	93	87	90	83	78	74	85	75	78	84	85	88	90	78	92	88	88	86	93	87	83	89	92	89	90	92	88	93	93	82	92	93	93	88	91	86	93	88	75	74	92	91	90	88	89	87	85	87	76	81	81	83	84	79	81	79	82	92	83	91	89	87
71	73	74	74	80	79	82	72	73	74	74	68	70	71	72	81	85	73	76	85	88	81	76	67	68	70	77	69	69	73	75	72	71	76	78	78	80	85	82	84	78	81	89	76	82	76	71	70	71	76	75	74	77	81	75	79	82	84	80	81	81	79	96	100	99	100	99	94	94	89	89	90	78	80	95	90	76	72	69	79	71	67	74	73	72	68	67	68	69	72	69	69	73	78	63	68	76	81	89	94	85	54	79	88	81	97	95	84	96	76	81	71	70	83	80	85	79	74	76	67	80	80	73	59	73	69	62	67	73	65	69	91	81	90	93	59	93	89	83	78	75	59	71	81	67	67	86	92	72	80	68	65	68	72	57	50	67	64	70	69	75	73	71	74	56	64	71	71
79	80	81	88	92	77	82	79	83	86	76	75	79	82	79	86	89	76	82	91	92	87	78	77	75	80	82	75	80	88	86	92	77	81	83	83	89	91	85	88	80	83	83	80	82	81	78	80	81	83	85	82	81	81	83	87	86	87	90	91	87	89	87	89	89	93	91	91	92	86	89	91	88	82	93	90	86	86	88	87	77	82	89	77	71	72	74	79	80	79	83	86	90	90	73	83	84	87	90	90	87	71	84	92	87	93	93	87	90	83	78	74	85	75	78	84	85	88	90	78	92	88	88	86	93	87	83	89	92	89	90	92	88	93	93	82	92	93	93	88	91	86	93	88	75	74	92	91	90	88	89	87	85	87	76	81	81	83	84	79	81	79	82	92	83	91	89	87
79	80	81	88	92	77	82	79	83	86	76	75	79	82	79	86	89	76	82	91	92	87	78	77	75	80	82	75	80	88	86	92	77	81	83	83	89	91	85	88	80	83	83	80	82	81	78	80	81	83	85	82	81	81	83	87	86	87	90	91	87	89	87	89	89	93	91	91	92	86	89	91	88	82	93	90	86	86	88	87	77	82	89	77	71	72	74	79	80	79	83	86	90	90	73	83	84	87	90	90	87	71	84	92	87	93	93	87	90	83	78	74	85	75	78	84	85	88	90	78	92	88	88	86	93	87	83	89	92	89	90	92	88	93	93	82	92	93	93	88	91	86	93	88	75	74	92	91	90	88	89	87	85	87	76	81	81	83	84	79	81	79	82	92	83	91	89	87
79	81	82	82	78	77	80	82	90	91	81	85	88	91	84	79	76	76	82	84	79	78	79	80	81	78	85	86	86	89	86	88	89	87	89	91	83	83	82	78	78	80	86	82	82	88	88	80	88	88	87	80	90	88	87	98	99	91	96	88	92	93	91	87	94	80	91	98	88	82	79	75	86	76	74	87	80	75	74	92	78	79	81	77	77	81	80	72	76	83	85	91	97	91	67	76	82	85	99	92	90	98	84	87	83	79	89	87	88	85	82	82	75	91	89	83	70	81	87	74	78	87	80	76	88	86	95	95	75	96	95	84	88	85	69	84	87	77	79	84	92	82	86	80	71	75	79	64	61	83	80	78	78	83	81	77	72	67	73	80	78	77	74	77	71	74	79	76
72	73	74	74	68	70	71	72	81	85	73	76	85	88	81	76	67	68	70	77	69	69	73	75	72	71	76	78	78	80	85	82	84	78	81	89	76	82	76	71	70	71	76	75	74	77	81	75	79	82	84	80	81	81	79	96	100	99	100	99	94	94	89	89	90	78	80	95	90	76	72	69	79	71	67	74	73	72	68	67	68	69	72	69	69	73	78	63	68	76	81	89	94	85	54	79	88	81	97	95	84	96	76	81	71	70	83	80	85	79	74	76	67	80	80	73	59	73	69	62	67	73	65	69	91	81	90	93	59	93	89	83	78	75	59	71	81	67	67	86	92	72	80	68	65	68	72	57	50	67	64	70	69	75	73	71	74	56	64	71	71	70	65	67	64	66	73	66
72	73	74	74	68	70	71	72	81	85	73	76	85	88	81	76	67	68	70	77	69	69	73	75	72	71	76	78	78	80	85	82	84	78	81	89	76	82	76	71	70	71	76	75	74	77	81	75	79	82	84	80	81	81	79	96	100	99	100	99	94	94	89	89	90	78	80	95	90	76	72	69	79	71	67	74	73	72	68	67	68	69	72	69	69	73	78	63	68	76	81	89	94	85	54	79	88	81	97	95	84	96	76	81	71	70	83	80	85	79	74	76	67	80	80	73	59	73	69	62	67	73	65	69	91	81	90	93	59	93	89	83	78	75	59	71	81	67	67	86	92	72	80	68	65	68	72	57	50	67	64	70	69	75	73	71	74	56	64	71	71	70	65	67	64	66	73	66
79	81	82	82	78	77	80	82	90	91	81	85	88	91	84	79	76	76	82	84	79	78	79	80	81	78	85	86	86	89	86	88	89	87	89	91	83	83	82	78	78	80	86	82	82	88	88	80	88	88	87	80	90	88	87	98	99	91	96	88	92	93	91	87	94	80	91	98	88	82	79	75	86	76	74	87	80	75	74	92	78	79	81	77	77	81	80	72	76	83	85	91	97	91	67	76	82	85	99	92	90	98	84	87	83	79	89	87	88	85	82	82	75	91	89	83	70	81	87	74	78	87	80	76	88	86	95	95	75	96	95	84	88	85	69	84	87	77	79	84	92	82	86	80	71	75	79	64	61	83	80	78	78	83	81	77	72	67	73	80	78	77	74	77	71	74	79	76
79	81	82	82	78	77	80	82	90	91	81	85	88	91	84	79	76	76	82	84	79	78	79	80	81	78	85	86	86	89	86	88	89	87	89	91	83	83	82	78	78	80	86	82	82	88	88	80	88	88	87	80	90	88	87	98	99	91	96	88	92	93	91	87	94	80	91	98	88	82	79	75	86	76	74	87	80	75	74	92	78	79	81	77	77	81	80	72	76	83	85	91	97	91	67	76	82	85	99	92	90	98	84	87	83	79	89	87	88	85	82	82	75	91	89	83	70	81	87	74	78	87	80	76	88	86	95	95	75	96	95	84	88	85	69	84	87	77	79	84	92	82	86	80	71	75	79	64	61	83	80	78	78	83	81	77	72	67	73	80	78	77	74	77	71	74	79	76
72	73	74	74	68	70	71	72	81	85	73	76	85	88	81	76	67	68	70	77	69	69	73	75	72	71	76	78	78	80	85	82	84	78	81	89	76	82	76	71	70	71	76	75	74	77	81	75	79	82	84	80	81	81	79	96	100	99	100	99	94	94	89	89	90	78	80	95	90	76	72	69	79	71	67	74	73	72	68	67	68	69	72	69	69	73	78	63	68	76	81	89	94	85	54	79	88	81	97	95	84	96	76	81	71	70	83	80	85	79	74	76	67	80	80	73	59	73	69	62	67	73	65	69	91	81	90	93	59	93	89	83	78	75	59	71	81	67	67	86	92	72	80	68	65	68	72	57	50	67	64	70	69	75	73	71	74	56	64	71	71	70	65	67	64	66	73	66
79	81	82	82	78	77	80	82	90	91	81	85	88	91	84	79	76	76	82	84	79	78	79	80	81	78	85	86	86	89	86	88	89	87	89	91	83	83	82	78	78	80	86	82	82	88	88	80	88	88	87	80	90	88	87	98	99	91	96	88	92	93	91	87	94	80	91	98	88	82	79	75	86	76	74	87	80	75	74	92	78	79	81	77	77	81	80	72	76	83	85	91	97	91	67	76	82	85	99	92	90	98	84	87	83	79	89	87	88	85	82	82	75	91	89	83	70	81	87	74	78	87	80	76	88	86	95	95	75	96	95	84	88	85	69	84	87	77	79	84	92	82	86	80	71	75	79	64	61	83	80	78	78	83	81	77	72	67	73	80	78	77	74	77	71	74	79	76
72	73	74	74	68	70	71	72	81	85	73	76	85	88	81	76	67	68	70	77	69	69	73	75	72	71	76	78	78	80	85	82	84	78	81	89	76	82	76	71	70	71	76	75	74	77	81	75	79	82	84	80	81	81	79	96	100	99	100	99	94	94	89	89	90	78	80	95	90	76	72	69	79	71	67	74	73	72	68	67	68	69	72	69	69	73	78	63	68	76	81	89	94	85	54	79	88	81	97	95	84	96	76	81	71	70	83	80	85	79	74	76	67	80	80	73	59	73	69	62	67	73	65	69	91	81	90	93	59	93	89	83	78	75	59	71	81	67	67	86	92	72	80	68	65	68	72	57	50	67	64	70	69	75	73	71	74	56	64	71	71	70	65	67	64	66	73	66
79	81	82	82	78	77	80	82	90	91	81	85	88	91	84	79	76	76	82	84	79	78	79	80	81	78	85	86	86	89	86	88	89	87	89	91	83	83	82	78	78	80	86	82	82	88	88	80	88	88	87	80	90	88	87	98	99	91	96	88	92	93	91	87	94	80	91	98	88	82	79	75	86	76	74	87	80	75	74	92	78	79	81	77	77	81	80	72	76	83	85	91	97	91	67	76	82	85	99	92	90	98	84	87	83	79	89	87	88	85	82	82	75	91	89	83	70	81	87	74	78	87	80	76	88	86	95	95	75	96	95	84	88	85	69	84	87	77	79	84	92	82	86	80	71	75	79	64	61	83	80	78	78	83	81	77	72	67	73	80	78	77	74	77	71	74	79	76
72	73	74	74	68	70	71	72	81	85	73	76	85	88	81	76	67	68	70	77	69	69	73	75	72	71	76	78	78	80	85	82	84	78	81	89	76	82	76	71	70	71	76	75	74	77	81	75	79	82	84	80	81	81	79	96	100	99	100	99	94	94	89	89	90	78	80	95	90	76	72	69	79	71	67	74	73	72	68	67	68	69	72	69	69	73	78	63	68	76	81	89	94	85	54	79	88	81	97	95	84	96	76	81	71	70	83	80	85	79	74	76	67	80	80	73	59	73	69	62	67	73	65	69	91	81	90	93	59	93	89	83	78	75	59	71	81	67	67	86	92	72	80	68	65	68	72	57	50	67	64	70	69	75	73	71	74	56	64	71	71	70	65	67	64	66	73	66
79	81	82	82	78	77	80	82	90	91	81	85	88	91	84	79	76	76	82	84	79	78	79	80	81	78	85	86	86	89	86	88	89	87	89	91	83	83	82	78	78	80	86	82	82	88	88	80	88	88	87	80	90	88	87	98	99	91	96	88	92	93	91	87	94	80	91	98	88	82	79	75	86	76	74	87	80	75	74	92	78	79	81	77	77	81	80	72	76	83	85	91	97	91	67	76	82	85	99	92	90	98	84	87	83	79	89	87	88	85	82	82	75	91	89	83	70	81	87	74	78	87	80	76	88	86	95	95	75	96	95	84	88	85	69	84	87	77	79	84	92	82	86	80	71	75	79	64	61	83	80	78	78	83	81	77	72	67	73	80	78	77	74	77	71	74	79	76
79	81	82	82	78	77	80	82	90	91	81	85	88	91	84	79	76	76	82	84	79	78	79	80	81	78	85	86	86	89	86	88	89	87	89	91	83	83	82	78	78	80	86	82	82	88	88	80	88	88	87	80	90	88	87	98	99	91	96	88	92	93	91	87	94	80	91	98	88	82	79	75	86	76	74	87	80	75	74	92	78	79	81	77	77	81	80	72	76	83	85	91	97	91	67	76	82	85	99	92	90	98	84	87	83	79	89	87	88	85	82	82	75	91	89	83	70	81	87	74	78	87	80	76	88	86	95	95	75	96	95	84	88	85	69	84	87	77	79	84	92	82	86	80	71	75	79	64	61	83	80	78	78	83	81	77	72	67	73	80	78	77	74	77	71	74	79	76
72	73	74	74	68	70	71	72	81	85	73	76	85	88	81	76	67	68	70	77	69	69	73	75	72	71	76	78	78	80	85	82	84	78	81	89	76	82	76	71	70	71	76	75	74	77	81	75	79	82	84	80	81	81	79	96	100	99	100	99	94	94	89	89	90	78	80	95	90	76	72	69	79	71	67	74	73	72	68	67	68	69	72	69	69	73	78	63	68	76	81	89	94	85	54	79	88	81	97	95	84	96	76	81	71	70	83	80	85	79	74	76	67	80	80	73	59	73	69	62	67	73	65	69	91	81	90	93	59	93	89	83	78	75	59	71	81	67	67	86	92	72	80	68	65	68	72	57	50	67	64	70	69	75	73	71	74	56	64	71	71	70	65	67	64	66	73	66
79	81	82	82	78	77	80	82	90	91	81	85	88	91	84	79	76	76	82	84	79	78	79	80	81	78	85	86	86	89	86	88	89	87	89	91	83	83	82	78	78	80	86	82	82	88	88	80	88	88	87	80	90	88	87	98	99	91	96	88	92	93	91	87	94	80	91	98	88	82	79	75	86	76	74	87	80	75	74	92	78	79	81	77	77	81	80	72	76	83	85	91	97	91	67	76	82	85	99	92	90	98	84	87	83	79	89	87	88	85	82	82	75	91	89	83	70	81	87	74	78	87	80	76	88	86	95	95	75	96	95	84	88	85	69	84	87	77	79	84	92	82	86	80	71	75	79	64	61	83	80	78	78	83	81	77	72	67	73	80	78	77	74	77	71	74	79	76
79	81	82	82	78	77	80	82	90	91	81	85	88	91	84	79	76	76	82	84	79	78	79	80	81	78	85	86	86	89	86	88	89	87	89	91	83	83	82	78	78	80	86	82	82	88	88	80	88	88	87	80	90	88	87	98	99	91	96	88	92	93	91	87	94	80	91	98	88	82	79	75	86	76	74	87	80	75	74	92	78	79	81	77	77	81	80	72	76	83	85	91	97	91	67	76	82	85	99	92	90	98	84	87	83	79	89	87	88	85	82	82	75	91	89	83	70	81	87	74	78	87	80	76	88	86	95	95	75	96	95	84	88	85	69	84	87	77	79	84	92	82	86	80	71	75	79	64	61	83	80	78	78	83	81	77	72	67	73	80	78	77	74	77	71	74	79	76
79	81	82	82	78	77	80	82	90	91	81	85	88	91	84	79	76	76	82	84	79	78	79	80	81	78	85	86	86	89	86	88	89	87	89	91	83	83	82	78	78	80	86	82	82	88	88	80	88	88	87	80	90	88	87	98	99	91	96	88	92	93	91	87	94	80	91	98	88	82	79	75	86	76	74	87	80	75	74	92	78	79	81	77	77	81	80	72	76	83	85	91	97	91	67	76	82	85	99	92	90	98	84	87	83	79	89	87	88	85	82	82	75	91	89	83	70	81	87	74	78	87	80	76	88	86	95	95	75	96	95	84	88	85	69	84	87	77	79	84	92	82	86	80	71	75	79	64	61	83	80	78	78	83	81	77	72	67	73	80	78	77	74	77	71	74	79	76
79	81	82	82	78	77	80	82	90	91	81	85	88	91	84	79	76	76	82	84	79	78	79	80	81	78	85	86	86	89	86	88	89	87	89	91	83	83	82	78	78	80	86	82	82	88	88	80	88	88	87	80	90	88	87	98	99	91	96	88	92	93	91	87	94	80	91	98	88	82	79	75	86	76	74	87	80	75	74	92	78	79	81	77	77	81	80	72	76	83	85	91	97	91	67	76	82	85	99	92	90	98	84	87	83	79	89	87	88	85	82	82	75	91	89	83	70	81	87	74	78	87	80	76	88	86	95	95	75	96	95	84	88	85	69	84	87	77	79	84	92	82	86	80	71	75	79	64	61	83	80	78	78	83	81	77	72	67	73	80	78	77	74	77	71	74	79	76
79	81	82	82	78	77	80	82	90	91	81	85	88	91	84	79	76	76	82	84	79	78	79	80	81	78	85	86	86	89	86	88	89	87	89	91	83	83	82	78	78	80	86	82	82	88	88	80	88	88	87	80	90	88	87	98	99	91	96	88	92	93	91	87	94	80	91	98	88	82	79	75	86	76	74	87	80	75	74	92	78	79	81	77	77	81	80	72	76	83	85	91	97	91	67	76	82	85	99	92	90	98	84	87	83	79	89	87	88	85	82	82	75	91	89	83	70	81	87	74	78	87	80	76	88	86	95	95	75	96	95	84	88	85	69	84	87	77	79	84	92	82	86	80	71	75	79	64	61	83	80	78	78	83	81	77	72	67	73	80	78	77	74	77	71	74	79	76
79	83	86	76	75	79	82	79	86	89	76	82	91	92	87	78	77	75	80	82	75	80	88	86	92	77	81	83	83	89	91	85	88	80	83	83	80	82	81	78	80	81	83	85	82	81	81	83	87	86	87	90	91	87	89	87	89	89	93	91	91	92	86	89	91	88	82	93	90	86	86	88	87	77	82	89	77	71	72	74	79	80	79	83	86	90	90	73	83	84	87	90	90	87	71	84	92	87	93	93	87	90	83	78	74	85	75	78	84	85	88	90	78	92	88	88	86	93	87	83	89	92	89	90	92	88	93	93	82	92	93	93	88	91	86	93	88	75	74	92	91	90	88	89	87	85	87	76	81	81	83	84	79	81	79	82	92	83	91	89	87	84	80	84	76	79	77	69
72	73	74	74	68	70	71	72	81	85	73	76	85	88	81	76	67	68	70	77	69	69	73	75	72	71	76	78	78	80	85	82	84	78	81	89	76	82	76	71	70	71	76	75	74	77	81	75	79	82	84	80	81	81	79	96	100	99	100	99	94	94	89	89	90	78	80	95	90	76	72	69	79	71	67	74	73	72	68	67	68	69	72	69	69	73	78	63	68	76	81	89	94	85	54	79	88	81	97	95	84	96	76	81	71	70	83	80	85	79	74	76	67	80	80	73	59	73	69	62	67	73	65	69	91	81	90	93	59	93	89	83	78	75	59	71	81	67	67	86	92	72	80	68	65	68	72	57	50	67	64	70	69	75	73	71	74	56	64	71	71	70	65	67	64	66	73	66
79	83	86	76	75	79	82	79	86	89	76	82	91	92	87	78	77	75	80	82	75	80	88	86	92	77	81	83	83	89	91	85	88	80	83	83	80	82	81	78	80	81	83	85	82	81	81	83	87	86	87	90	91	87	89	87	89	89	93	91	91	92	86	89	91	88	82	93	90	86	86	88	87	77	82	89	77	71	72	74	79	80	79	83	86	90	90	73	83	84	87	90	90	87	71	84	92	87	93	93	87	90	83	78	74	85	75	78	84	85	88	90	78	92	88	88	86	93	87	83	89	92	89	90	92	88	93	93	82	92	93	93	88	91	86	93	88	75	74	92	91	90	88	89	87	85	87	76	81	81	83	84	79	81	79	82	92	83	91	89	87	84	80	84	76	79	77	69
79	83	86	76	75	79	82	79	86	89	76	82	91	92	87	78	77	75	80	82	75	80	88	86	92	77	81	83	83	89	91	85	88	80	83	83	80	82	81	78	80	81	83	85	82	81	81	83	87	86	87	90	91	87	89	87	89	89	93	91	91	92	86	89	91	88	82	93	90	86	86	88	87	77	82	89	77	71	72	74	79	80	79	83	86	90	90	73	83	84	87	90	90	87	71	84	92	87	93	93	87	90	83	78	74	85	75	78	84	85	88	90	78	92	88	88	86	93	87	83	89	92	89	90	92	88	93	93	82	92	93	93	88	91	86	93	88	75	74	92	91	90	88	89	87	85	87	76	81	81	83	84	79	81	79	82	92	83	91	89	87	84	80	84	76	79	77	69
77	77	88	93	98	94	85	85	87	85	99	100	87	83	84	84	85	74	81	84	85	84	83	82	92	95	98	94	94	96	98	95	95	90	89	89	92	94	89	83	81	77	77	81	75	89	90	87	89	82	80	86	89	79	75	85	95	92	77	83	78	94	83	88	76	81	80	76	86	99	89	98	94	96	97	98	95	93	81	79	76	78	75	79	75	79	78	77	80	84	83	77	84	100	93	87	91	96	87	95	76	77	76	85	91	67	71	76	79	77	88	87	78	85	93	95	75	80	83	83	73	78	80	77	70	84	84	84	79	88	88	71	68	76	90	94	93	87	78	96	98	95	81	93	97	82	98	98	95	83	84	83	83	91	85	85	74	78	80	70	83	93	83	89	89	72	75	82
77	77	88	93	98	94	85	85	87	85	99	100	87	83	84	84	85	74	81	84	85	84	83	82	92	95	98	94	94	96	98	95	95	90	89	89	92	94	89	83	81	77	77	81	75	89	90	87	89	82	80	86	89	79	75	85	95	92	77	83	78	94	83	88	76	81	80	76	86	99	89	98	94	96	97	98	95	93	81	79	76	78	75	79	75	79	78	77	80	84	83	77	84	100	93	87	91	96	87	95	76	77	76	85	91	67	71	76	79	77	88	87	78	85	93	95	75	80	83	83	73	78	80	77	70	84	84	84	79	88	88	71	68	76	90	94	93	87	78	96	98	95	81	93	97	82	98	98	95	83	84	83	83	91	85	85	74	78	80	70	83	93	83	89	89	72	75	82
77	77	88	93	98	94	85	85	87	85	99	100	87	83	84	84	85	74	81	84	85	84	83	82	92	95	98	94	94	96	98	95	95	90	89	89	92	94	89	83	81	77	77	81	75	89	90	87	89	82	80	86	89	79	75	85	95	92	77	83	78	94	83	88	76	81	80	76	86	99	89	98	94	96	97	98	95	93	81	79	76	78	75	79	75	79	78	77	80	84	83	77	84	100	93	87	91	96	87	95	76	77	76	85	91	67	71	76	79	77	88	87	78	85	93	95	75	80	83	83	73	78	80	77	70	84	84	84	79	88	88	71	68	76	90	94	93	87	78	96	98	95	81	93	97	82	98	98	95	83	84	83	83	91	85	85	74	78	80	70	83	93	83	89	89	72	75	82
70	70	79	90	92	89	78	78	83	78	97	98	84	80	80	81	80	67	75	79	79	77	76	75	86	91	92	88	88	89	90	84	88	83	82	82	84	88	82	73	71	69	70	71	67	81	86	80	86	78	70	78	78	67	66	77	91	88	71	74	69	89	77	86	70	69	74	74	84	97	86	97	93	97	98	97	95	90	78	75	73	75	72	73	69	75	74	72	75	80	81	75	80	97	91	87	88	96	90	93	66	67	70	81	85	59	63	69	74	69	83	78	70	80	85	90	65	71	74	75	63	70	70	68	64	68	67	85	78	91	77	57	59	69	86	90	89	80	71	92	95	88	80	85	90	75	94	96	91	81	80	74	75	87	83	75	65	68	69	65	80	91	82	86	87	59	66	80
72	71	88	87	96	93	79	86	83	84	96	98	82	82	74	81	80	70	72	73	88	72	88	72	92	95	93	83	85	86	81	56	71	79	87	84	86	89	91	80	80	79	75	73	73	78	85	79	86	67	72	87	92	85	72	88	87	78	71	78	87	92	78	95	80	82	78	81	82	92	76	96	95	86	86	84	89	84	87	81	81	76	76	74	73	78	80	77	81	83	82	81	83	94	86	82	89	86	82	90	80	77	78	85	83	64	69	67	69	85	88	85	78	82	93	95	82	78	76	85	75	70	72	71	83	87	93	81	81	81	89	66	64	72	87	96	95	85	74	95	96	90	86	90	93	85	95	96	94	87	80	81	93	93	88	88	64	67	68	74	76	86	86	89	86	67	79	83
72	71	88	87	96	93	79	86	83	84	96	98	82	82	74	81	80	70	72	73	88	72	88	72	92	95	93	83	85	86	81	56	71	79	87	84	86	89	91	80	80	79	75	73	73	78	85	79	86	67	72	87	92	85	72	88	87	78	71	78	87	92	78	95	80	82	78	81	82	92	76	96	95	86	86	84	89	84	87	81	81	76	76	74	73	78	80	77	81	83	82	81	83	94	86	82	89	86	82	90	80	77	78	85	83	64	69	67	69	85	88	85	78	82	93	95	82	78	76	85	75	70	72	71	83	87	93	81	81	81	89	66	64	72	87	96	95	85	74	95	96	90	86	90	93	85	95	96	94	87	80	81	93	93	88	88	64	67	68	74	76	86	86	89	86	67	79	83
70	70	79	90	92	89	78	78	83	78	97	98	84	80	80	81	80	67	75	79	79	77	76	75	86	91	92	88	88	89	90	84	88	83	82	82	84	88	82	73	71	69	70	71	67	81	86	80	86	78	70	78	78	67	66	77	91	88	71	74	69	89	77	86	70	69	74	74	84	97	86	97	93	97	98	97	95	90	78	75	73	75	72	73	69	75	74	72	75	80	81	75	80	97	91	87	88	96	90	93	66	67	70	81	85	59	63	69	74	69	83	78	70	80	85	90	65	71	74	75	63	70	70	68	64	68	67	85	78	91	77	57	59	69	86	90	89	80	71	92	95	88	80	85	90	75	94	96	91	81	80	74	75	87	83	75	65	68	69	65	80	91	82	86	87	59	66	80
70	70	79	90	92	89	78	78	83	78	97	98	84	80	80	81	80	67	75	79	79	77	76	75	86	91	92	88	88	89	90	84	88	83	82	82	84	88	82	73	71	69	70	71	67	81	86	80	86	78	70	78	78	67	66	77	91	88	71	74	69	89	77	86	70	69	74	74	84	97	86	97	93	97	98	97	95	90	78	75	73	75	72	73	69	75	74	72	75	80	81	75	80	97	91	87	88	96	90	93	66	67	70	81	85	59	63	69	74	69	83	78	70	80	85	90	65	71	74	75	63	70	70	68	64	68	67	85	78	91	77	57	59	69	86	90	89	80	71	92	95	88	80	85	90	75	94	96	91	81	80	74	75	87	83	75	65	68	69	65	80	91	82	86	87	59	66	80
77	77	88	93	98	94	85	85	87	85	99	100	87	83	84	84	85	74	81	84	85	84	83	82	92	95	98	94	94	96	98	95	95	90	89	89	92	94	89	83	81	77	77	81	75	89	90	87	89	82	80	86	89	79	75	85	95	92	77	83	78	94	83	88	76	81	80	76	86	99	89	98	94	96	97	98	95	93	81	79	76	78	75	79	75	79	78	77	80	84	83	77	84	100	93	87	91	96	87	95	76	77	76	85	91	67	71	76	79	77	88	87	78	85	93	95	75	80	83	83	73	78	80	77	70	84	84	84	79	88	88	71	68	76	90	94	93	87	78	96	98	95	81	93	97	82	98	98	95	83	84	83	83	91	85	85	74	78	80	70	83	93	83	89	89	72	75	82
77	77	88	93	98	94	85	85	87	85	99	100	87	83	84	84	85	74	81	84	85	84	83	82	92	95	98	94	94	96	98	95	95	90	89	89	92	94	89	83	81	77	77	81	75	89	90	87	89	82	80	86	89	79	75	85	95	92	77	83	78	94	83	88	76	81	80	76	86	99	89	98	94	96	97	98	95	93	81	79	76	78	75	79	75	79	78	77	80	84	83	77	84	100	93	87	91	96	87	95	76	77	76	85	91	67	71	76	79	77	88	87	78	85	93	95	75	80	83	83	73	78	80	77	70	84	84	84	79	88	88	71	68	76	90	94	93	87	78	96	98	95	81	93	97	82	98	98	95	83	84	83	83	91	85	85	74	78	80	70	83	93	83	89	89	72	75	82
70	70	79	90	92	89	78	78	83	78	97	98	84	80	80	81	80	67	75	79	79	77	76	75	86	91	92	88	88	89	90	84	88	83	82	82	84	88	82	73	71	69	70	71	67	81	86	80	86	78	70	78	78	67	66	77	91	88	71	74	69	89	77	86	70	69	74	74	84	97	86	97	93	97	98	97	95	90	78	75	73	75	72	73	69	75	74	72	75	80	81	75	80	97	91	87	88	96	90	93	66	67	70	81	85	59	63	69	74	69	83	78	70	80	85	90	65	71	74	75	63	70	70	68	64	68	67	85	78	91	77	57	59	69	86	90	89	80	71	92	95	88	80	85	90	75	94	96	91	81	80	74	75	87	83	75	65	68	69	65	80	91	82	86	87	59	66	80
77	77	88	93	98	94	85	85	87	85	99	100	87	83	84	84	85	74	81	84	85	84	83	82	92	95	98	94	94	96	98	95	95	90	89	89	92	94	89	83	81	77	77	81	75	89	90	87	89	82	80	86	89	79	75	85	95	92	77	83	78	94	83	88	76	81	80	76	86	99	89	98	94	96	97	98	95	93	81	79	76	78	75	79	75	79	78	77	80	84	83	77	84	100	93	87	91	96	87	95	76	77	76	85	91	67	71	76	79	77	88	87	78	85	93	95	75	80	83	83	73	78	80	77	70	84	84	84	79	88	88	71	68	76	90	94	93	87	78	96	98	95	81	93	97	82	98	98	95	83	84	83	83	91	85	85	74	78	80	70	83	93	83	89	89	72	75	82
70	70	79	90	92	89	78	78	83	78	97	98	84	80	80	81	80	67	75	79	79	77	76	75	86	91	92	88	88	89	90	84	88	83	82	82	84	88	82	73	71	69	70	71	67	81	86	80	86	78	70	78	78	67	66	77	91	88	71	74	69	89	77	86	70	69	74	74	84	97	86	97	93	97	98	97	95	90	78	75	73	75	72	73	69	75	74	72	75	80	81	75	80	97	91	87	88	96	90	93	66	67	70	81	85	59	63	69	74	69	83	78	70	80	85	90	65	71	74	75	63	70	70	68	64	68	67	85	78	91	77	57	59	69	86	90	89	80	71	92	95	88	80	85	90	75	94	96	91	81	80	74	75	87	83	75	65	68	69	65	80	91	82	86	87	59	66	80
74	74	81	92	92	86	81	81	79	79	95	96	79	79	79	83	83	73	78	81	81	80	81	77	88	91	90	90	88	88	84	89	92	85	83	84	89	89	87	79	87	72	74	80	72	74	79	84	90	79	74	72	81	73	69	81	91	91	78	79	80	85	83	85	75	79	75	76	87	96	83	96	92	94	95	95	92	82	78	76	72	75	74	73	70	75	73	77	78	80	84	79	83	94	90	84	89	93	91	92	74	69	77	83	83	67	66	78	75	74	85	82	75	82	88	91	70	75	78	83	70	70	75	74	66	74	69	88	81	91	84	60	65	70	86	91	89	80	73	85	93	85	80	86	84	69	93	94	88	84	82	71	77	79	78	79	69	69	68	67	85	89	81	88	85	65	69	88
77	77	88	93	98	94	85	85	87	85	99	100	87	83	84	84	85	74	81	84	85	84	83	82	92	95	98	94	94	96	98	95	95	90	89	89	92	94	89	83	81	77	77	81	75	89	90	87	89	82	80	86	89	79	75	85	95	92	77	83	78	94	83	88	76	81	80	76	86	99	89	98	94	96	97	98	95	93	81	79	76	78	75	79	75	79	78	77	80	84	83	77	84	100	93	87	91	96	87	95	76	77	76	85	91	67	71	76	79	77	88	87	78	85	93	95	75	80	83	83	73	78	80	77	70	84	84	84	79	88	88	71	68	76	90	94	93	87	78	96	98	95	81	93	97	82	98	98	95	83	84	83	83	91	85	85	74	78	80	70	83	93	83	89	89	72	75	82
77	77	88	93	98	94	85	85	87	85	99	100	87	83	84	84	85	74	81	84	85	84	83	82	92	95	98	94	94	96	98	95	95	90	89	89	92	94	89	83	81	77	77	81	75	89	90	87	89	82	80	86	89	79	75	85	95	92	77	83	78	94	83	88	76	81	80	76	86	99	89	98	94	96	97	98	95	93	81	79	76	78	75	79	75	79	78	77	80	84	83	77	84	100	93	87	91	96	87	95	76	77	76	85	91	67	71	76	79	77	88	87	78	85	93	95	75	80	83	83	73	78	80	77	70	84	84	84	79	88	88	71	68	76	90	94	93	87	78	96	98	95	81	93	97	82	98	98	95	83	84	83	83	91	85	85	74	78	80	70	83	93	83	89	89	72	75	82
77	77	88	93	98	94	85	85	87	85	99	100	87	83	84	84	85	74	81	84	85	84	83	82	92	95	98	94	94	96	98	95	95	90	89	89	92	94	89	83	81	77	77	81	75	89	90	87	89	82	80	86	89	79	75	85	95	92	77	83	78	94	83	88	76	81	80	76	86	99	89	98	94	96	97	98	95	93	81	79	76	78	75	79	75	79	78	77	80	84	83	77	84	100	93	87	91	96	87	95	76	77	76	85	91	67	71	76	79	77	88	87	78	85	93	95	75	80	83	83	73	78	80	77	70	84	84	84	79	88	88	71	68	76	90	94	93	87	78	96	98	95	81	93	97	82	98	98	95	83	84	83	83	91	85	85	74	78	80	70	83	93	83	89	89	72	75	82
77	77	88	93	98	94	85	85	87	85	99	100	87	83	84	84	85	74	81	84	85	84	83	82	92	95	98	94	94	96	98	95	95	90	89	89	92	94	89	83	81	77	77	81	75	89	90	87	89	82	80	86	89	79	75	85	95	92	77	83	78	94	83	88	76	81	80	76	86	99	89	98	94	96	97	98	95	93	81	79	76	78	75	79	75	79	78	77	80	84	83	77	84	100	93	87	91	96	87	95	76	77	76	85	91	67	71	76	79	77	88	87	78	85	93	95	75	80	83	83	73	78	80	77	70	84	84	84	79	88	88	71	68	76	90	94	93	87	78	96	98	95	81	93	97	82	98	98	95	83	84	83	83	91	85	85	74	78	80	70	83	93	83	89	89	72	75	82
77	77	88	93	98	94	85	85	87	85	99	100	87	83	84	84	85	74	81	84	85	84	83	82	92	95	98	94	94	96	98	95	95	90	89	89	92	94	89	83	81	77	77	81	75	89	90	87	89	82	80	86	89	79	75	85	95	92	77	83	78	94	83	88	76	81	80	76	86	99	89	98	94	96	97	98	95	93	81	79	76	78	75	79	75	79	78	77	80	84	83	77	84	100	93	87	91	96	87	95	76	77	76	85	91	67	71	76	79	77	88	87	78	85	93	95	75	80	83	83	73	78	80	77	70	84	84	84	79	88	88	71	68	76	90	94	93	87	78	96	98	95	81	93	97	82	98	98	95	83	84	83	83	91	85	85	74	78	80	70	83	93	83	89	89	72	75	82
70	70	79	90	92	89	78	78	83	78	97	98	84	80	80	81	80	67	75	79	79	77	76	75	86	91	92	88	88	89	90	84	88	83	82	82	84	88	82	73	71	69	70	71	67	81	86	80	86	78	70	78	78	67	66	77	91	88	71	74	69	89	77	86	70	69	74	74	84	97	86	97	93	97	98	97	95	90	78	75	73	75	72	73	69	75	74	72	75	80	81	75	80	97	91	87	88	96	90	93	66	67	70	81	85	59	63	69	74	69	83	78	70	80	85	90	65	71	74	75	63	70	70	68	64	68	67	85	78	91	77	57	59	69	86	90	89	80	71	92	95	88	80	85	90	75	94	96	91	81	80	74	75	87	83	75	65	68	69	65	80	91	82	86	87	59	66	80
78	83	78	97	98	84	80	80	81	80	67	75	79	79	77	76	75	86	91	92	88	88	89	90	84	88	83	82	82	84	88	82	73	71	69	70	71	67	81	86	80	86	78	70	78	78	67	66	77	91	88	71	74	69	89	77	86	70	69	74	74	84	97	86	97	93	97	98	97	95	90	78	75	73	75	72	73	69	75	74	72	75	80	81	75	80	97	91	87	88	96	90	93	66	67	70	81	85	59	63	69	74	69	83	78	70	80	85	90	65	71	74	75	63	70	70	68	64	68	67	85	78	91	77	57	59	69	86	90	89	80	71	92	95	88	80	85	90	75	94	96	91	81	80	74	75	87	83	75	65	68	69	65	80	91	82	86	87	59	66	80	94	96	93	83	74	89	96
85	87	85	99	100	87	83	84	84	85	74	81	84	85	84	83	82	92	95	98	94	94	96	98	95	95	90	89	89	92	94	89	83	81	77	77	81	75	89	90	87	89	82	80	86	89	79	75	85	95	92	77	83	78	94	83	88	76	81	80	76	86	99	89	98	94	96	97	98	95	93	81	79	76	78	75	79	75	79	78	77	80	84	83	77	84	100	93	87	91	96	87	95	76	77	76	85	91	67	71	76	79	77	88	87	78	85	93	95	75	80	83	83	73	78	80	77	70	84	84	84	79	88	88	71	68	76	90	94	93	87	78	96	98	95	81	93	97	82	98	98	95	83	84	83	83	91	85	85	74	78	80	70	83	93	83	89	89	72	75	82	95	98	94	85	80	90	97
85	87	85	99	100	87	83	84	84	85	74	81	84	85	84	83	82	92	95	98	94	94	96	98	95	95	90	89	89	92	94	89	83	81	77	77	81	75	89	90	87	89	82	80	86	89	79	75	85	95	92	77	83	78	94	83	88	76	81	80	76	86	99	89	98	94	96	97	98	95	93	81	79	76	78	75	79	75	79	78	77	80	84	83	77	84	100	93	87	91	96	87	95	76	77	76	85	91	67	71	76	79	77	88	87	78	85	93	95	75	80	83	83	73	78	80	77	70	84	84	84	79	88	88	71	68	76	90	94	93	87	78	96	98	95	81	93	97	82	98	98	95	83	84	83	83	91	85	85	74	78	80	70	83	93	83	89	89	72	75	82	95	98	94	85	80	90	97
78	83	78	97	98	84	80	80	81	80	67	75	79	79	77	76	75	86	91	92	88	88	89	90	84	88	83	82	82	84	88	82	73	71	69	70	71	67	81	86	80	86	78	70	78	78	67	66	77	91	88	71	74	69	89	77	86	70	69	74	74	84	97	86	97	93	97	98	97	95	90	78	75	73	75	72	73	69	75	74	72	75	80	81	75	80	97	91	87	88	96	90	93	66	67	70	81	85	59	63	69	74	69	83	78	70	80	85	90	65	71	74	75	63	70	70	68	64	68	67	85	78	91	77	57	59	69	86	90	89	80	71	92	95	88	80	85	90	75	94	96	91	81	80	74	75	87	83	75	65	68	69	65	80	91	82	86	87	59	66	80	94	96	93	83	74	89	96
78	83	78	97	98	84	80	80	81	80	67	75	79	79	77	76	75	86	91	92	88	88	89	90	84	88	83	82	82	84	88	82	73	71	69	70	71	67	81	86	80	86	78	70	78	78	67	66	77	91	88	71	74	69	89	77	86	70	69	74	74	84	97	86	97	93	97	98	97	95	90	78	75	73	75	72	73	69	75	74	72	75	80	81	75	80	97	91	87	88	96	90	93	66	67	70	81	85	59	63	69	74	69	83	78	70	80	85	90	65	71	74	75	63	70	70	68	64	68	67	85	78	91	77	57	59	69	86	90	89	80	71	92	95	88	80	85	90	75	94	96	91	81	80	74	75	87	83	75	65	68	69	65	80	91	82	86	87	59	66	80	94	96	93	83	74	89	96
85	87	85	99	100	87	83	84	84	85	74	81	84	85	84	83	82	92	95	98	94	94	96	98	95	95	90	89	89	92	94	89	83	81	77	77	81	75	89	90	87	89	82	80	86	89	79	75	85	95	92	77	83	78	94	83	88	76	81	80	76	86	99	89	98	94	96	97	98	95	93	81	79	76	78	75	79	75	79	78	77	80	84	83	77	84	100	93	87	91	96	87	95	76	77	76	85	91	67	71	76	79	77	88	87	78	85	93	95	75	80	83	83	73	78	80	77	70	84	84	84	79	88	88	71	68	76	90	94	93	87	78	96	98	95	81	93	97	82	98	98	95	83	84	83	83	91	85	85	74	78	80	70	83	93	83	89	89	72	75	82	95	98	94	85	80	90	97
85	87	85	99	100	87	83	84	84	85	74	81	84	85	84	83	82	92	95	98	94	94	96	98	95	95	90	89	89	92	94	89	83	81	77	77	81	75	89	90	87	89	82	80	86	89	79	75	85	95	92	77	83	78	94	83	88	76	81	80	76	86	99	89	98	94	96	97	98	95	93	81	79	76	78	75	79	75	79	78	77	80	84	83	77	84	100	93	87	91	96	87	95	76	77	76	85	91	67	71	76	79	77	88	87	78	85	93	95	75	80	83	83	73	78	80	77	70	84	84	84	79	88	88	71	68	76	90	94	93	87	78	96	98	95	81	93	97	82	98	98	95	83	84	83	83	91	85	85	74	78	80	70	83	93	83	89	89	72	75	82	95	98	94	85	80	90	97
78	83	78	97	98	84	80	80	81	80	67	75	79	79	77	76	75	86	91	92	88	88	89	90	84	88	83	82	82	84	88	82	73	71	69	70	71	67	81	86	80	86	78	70	78	78	67	66	77	91	88	71	74	69	89	77	86	70	69	74	74	84	97	86	97	93	97	98	97	95	90	78	75	73	75	72	73	69	75	74	72	75	80	81	75	80	97	91	87	88	96	90	93	66	67	70	81	85	59	63	69	74	69	83	78	70	80	85	90	65	71	74	75	63	70	70	68	64	68	67	85	78	91	77	57	59	69	86	90	89	80	71	92	95	88	80	85	90	75	94	96	91	81	80	74	75	87	83	75	65	68	69	65	80	91	82	86	87	59	66	80	94	96	93	83	74	89	96
86	83	84	96	98	82	82	74	81	80	70	72	73	88	72	88	72	92	95	93	83	85	86	81	56	71	79	87	84	86	89	91	80	80	79	75	73	73	78	85	79	86	67	72	87	92	85	72	88	87	78	71	78	87	92	78	95	80	82	78	81	82	92	76	96	95	86	86	84	89	84	87	81	81	76	76	74	73	78	80	77	81	83	82	81	83	94	86	82	89	86	82	90	80	77	78	85	83	64	69	67	69	85	88	85	78	82	93	95	82	78	76	85	75	70	72	71	83	87	93	81	81	81	89	66	64	72	87	96	95	85	74	95	96	90	86	90	93	85	95	96	94	87	80	81	93	93	88	88	64	67	68	74	76	86	86	89	86	67	79	83	87	91	86	82	83	80	97
78	83	78	97	98	84	80	80	81	80	67	75	79	79	77	76	75	86	91	92	88	88	89	90	84	88	83	82	82	84	88	82	73	71	69	70	71	67	81	86	80	86	78	70	78	78	67	66	77	91	88	71	74	69	89	77	86	70	69	74	74	84	97	86	97	93	97	98	97	95	90	78	75	73	75	72	73	69	75	74	72	75	80	81	75	80	97	91	87	88	96	90	93	66	67	70	81	85	59	63	69	74	69	83	78	70	80	85	90	65	71	74	75	63	70	70	68	64	68	67	85	78	91	77	57	59	69	86	90	89	80	71	92	95	88	80	85	90	75	94	96	91	81	80	74	75	87	83	75	65	68	69	65	80	91	82	86	87	59	66	80	94	96	93	83	74	89	96
78	83	78	97	98	84	80	80	81	80	67	75	79	79	77	76	75	86	91	92	88	88	89	90	84	88	83	82	82	84	88	82	73	71	69	70	71	67	81	86	80	86	78	70	78	78	67	66	77	91	88	71	74	69	89	77	86	70	69	74	74	84	97	86	97	93	97	98	97	95	90	78	75	73	75	72	73	69	75	74	72	75	80	81	75	80	97	91	87	88	96	90	93	66	67	70	81	85	59	63	69	74	69	83	78	70	80	85	90	65	71	74	75	63	70	70	68	64	68	67	85	78	91	77	57	59	69	86	90	89	80	71	92	95	88	80	85	90	75	94	96	91	81	80	74	75	87	83	75	65	68	69	65	80	91	82	86	87	59	66	80	94	96	93	83	74	89	96
78	83	78	97	98	84	80	80	81	80	67	75	79	79	77	76	75	86	91	92	88	88	89	90	84	88	83	82	82	84	88	82	73	71	69	70	71	67	81	86	80	86	78	70	78	78	67	66	77	91	88	71	74	69	89	77	86	70	69	74	74	84	97	86	97	93	97	98	97	95	90	78	75	73	75	72	73	69	75	74	72	75	80	81	75	80	97	91	87	88	96	90	93	66	67	70	81	85	59	63	69	74	69	83	78	70	80	85	90	65	71	74	75	63	70	70	68	64	68	67	85	78	91	77	57	59	69	86	90	89	80	71	92	95	88	80	85	90	75	94	96	91	81	80	74	75	87	83	75	65	68	69	65	80	91	82	86	87	59	66	80	94	96	93	83	74	89	96
81	79	79	95	96	79	79	79	83	83	73	78	81	81	80	81	77	88	91	90	90	88	88	84	89	92	85	83	84	89	89	87	79	87	72	74	80	72	74	79	84	90	79	74	72	81	73	69	81	91	91	78	79	80	85	83	85	75	79	75	76	87	96	83	96	92	94	95	95	92	82	78	76	72	75	74	73	70	75	73	77	78	80	84	79	83	94	90	84	89	93	91	92	74	69	77	83	83	67	66	78	75	74	85	82	75	82	88	91	70	75	78	83	70	70	75	74	66	74	69	88	81	91	84	60	65	70	86	91	89	80	73	85	93	85	80	86	84	69	93	94	88	84	82	71	77	79	78	79	69	69	68	67	85	89	81	88	85	65	69	88	94	95	92	80	75	89	95
78	83	78	97	98	84	80	80	81	80	67	75	79	79	77	76	75	86	91	92	88	88	89	90	84	88	83	82	82	84	88	82	73	71	69	70	71	67	81	86	80	86	78	70	78	78	67	66	77	91	88	71	74	69	89	77	86	70	69	74	74	84	97	86	97	93	97	98	97	95	90	78	75	73	75	72	73	69	75	74	72	75	80	81	75	80	97	91	87	88	96	90	93	66	67	70	81	85	59	63	69	74	69	83	78	70	80	85	90	65	71	74	75	63	70	70	68	64	68	67	85	78	91	77	57	59	69	86	90	89	80	71	92	95	88	80	85	90	75	94	96	91	81	80	74	75	87	83	75	65	68	69	65	80	91	82	86	87	59	66	80	94	96	93	83	74	89	96
85	87	85	99	100	87	83	84	84	85	74	81	84	85	84	83	82	92	95	98	94	94	96	98	95	95	90	89	89	92	94	89	83	81	77	77	81	75	89	90	87	89	82	80	86	89	79	75	85	95	92	77	83	78	94	83	88	76	81	80	76	86	99	89	98	94	96	97	98	95	93	81	79	76	78	75	79	75	79	78	77	80	84	83	77	84	100	93	87	91	96	87	95	76	77	76	85	91	67	71	76	79	77	88	87	78	85	93	95	75	80	83	83	73	78	80	77	70	84	84	84	79	88	88	71	68	76	90	94	93	87	78	96	98	95	81	93	97	82	98	98	95	83	84	83	83	91	85	85	74	78	80	70	83	93	83	89	89	72	75	82	95	98	94	85	80	90	97
85	87	85	99	100	87	83	84	84	85	74	81	84	85	84	83	82	92	95	98	94	94	96	98	95	95	90	89	89	92	94	89	83	81	77	77	81	75	89	90	87	89	82	80	86	89	79	75	85	95	92	77	83	78	94	83	88	76	81	80	76	86	99	89	98	94	96	97	98	95	93	81	79	76	78	75	79	75	79	78	77	80	84	83	77	84	100	93	87	91	96	87	95	76	77	76	85	91	67	71	76	79	77	88	87	78	85	93	95	75	80	83	83	73	78	80	77	70	84	84	84	79	88	88	71	68	76	90	94	93	87	78	96	98	95	81	93	97	82	98	98	95	83	84	83	83	91	85	85	74	78	80	70	83	93	83	89	89	72	75	82	95	98	94	85	80	90	97
80	81	80	67	75	79	79	77	76	75	86	91	92	88	88	89	90	84	88	83	82	82	84	88	82	73	71	69	70	71	67	81	86	80	86	78	70	78	78	67	66	77	91	88	71	74	69	89	77	86	70	69	74	74	84	97	86	97	93	97	98	97	95	90	78	75	73	75	72	73	69	75	74	72	75	80	81	75	80	97	91	87	88	96	90	93	66	67	70	81	85	59	63	69	74	69	83	78	70	80	85	90	65	71	74	75	63	70	70	68	64	68	67	85	78	91	77	57	59	69	86	90	89	80	71	92	95	88	80	85	90	75	94	96	91	81	80	74	75	87	83	75	65	68	69	65	80	91	82	86	87	59	66	80	94	96	93	83	74	89	96	95	84	67	77	90	89	60
84	84	85	74	81	84	85	84	83	82	92	95	98	94	94	96	98	95	95	90	89	89	92	94	89	83	81	77	77	81	75	89	90	87	89	82	80	86	89	79	75	85	95	92	77	83	78	94	83	88	76	81	80	76	86	99	89	98	94	96	97	98	95	93	81	79	76	78	75	79	75	79	78	77	80	84	83	77	84	100	93	87	91	96	87	95	76	77	76	85	91	67	71	76	79	77	88	87	78	85	93	95	75	80	83	83	73	78	80	77	70	84	84	84	79	88	88	71	68	76	90	94	93	87	78	96	98	95	81	93	97	82	98	98	95	83	84	83	83	91	85	85	74	78	80	70	83	93	83	89	89	72	75	82	95	98	94	85	80	90	97	95	86	69	83	94	94	70
80	81	80	67	75	79	79	77	76	75	86	91	92	88	88	89	90	84	88	83	82	82	84	88	82	73	71	69	70	71	67	81	86	80	86	78	70	78	78	67	66	77	91	88	71	74	69	89	77	86	70	69	74	74	84	97	86	97	93	97	98	97	95	90	78	75	73	75	72	73	69	75	74	72	75	80	81	75	80	97	91	87	88	96	90	93	66	67	70	81	85	59	63	69	74	69	83	78	70	80	85	90	65	71	74	75	63	70	70	68	64	68	67	85	78	91	77	57	59	69	86	90	89	80	71	92	95	88	80	85	90	75	94	96	91	81	80	74	75	87	83	75	65	68	69	65	80	91	82	86	87	59	66	80	94	96	93	83	74	89	96	95	84	67	77	90	89	60
80	81	80	67	75	79	79	77	76	75	86	91	92	88	88	89	90	84	88	83	82	82	84	88	82	73	71	69	70	71	67	81	86	80	86	78	70	78	78	67	66	77	91	88	71	74	69	89	77	86	70	69	74	74	84	97	86	97	93	97	98	97	95	90	78	75	73	75	72	73	69	75	74	72	75	80	81	75	80	97	91	87	88	96	90	93	66	67	70	81	85	59	63	69	74	69	83	78	70	80	85	90	65	71	74	75	63	70	70	68	64	68	67	85	78	91	77	57	59	69	86	90	89	80	71	92	95	88	80	85	90	75	94	96	91	81	80	74	75	87	83	75	65	68	69	65	80	91	82	86	87	59	66	80	94	96	93	83	74	89	96	95	84	67	77	90	89	60
84	84	85	74	81	84	85	84	83	82	92	95	98	94	94	96	98	95	95	90	89	89	92	94	89	83	81	77	77	81	75	89	90	87	89	82	80	86	89	79	75	85	95	92	77	83	78	94	83	88	76	81	80	76	86	99	89	98	94	96	97	98	95	93	81	79	76	78	75	79	75	79	78	77	80	84	83	77	84	100	93	87	91	96	87	95	76	77	76	85	91	67	71	76	79	77	88	87	78	85	93	95	75	80	83	83	73	78	80	77	70	84	84	84	79	88	88	71	68	76	90	94	93	87	78	96	98	95	81	93	97	82	98	98	95	83	84	83	83	91	85	85	74	78	80	70	83	93	83	89	89	72	75	82	95	98	94	85	80	90	97	95	86	69	83	94	94	70
84	84	85	74	81	84	85	84	83	82	92	95	98	94	94	96	98	95	95	90	89	89	92	94	89	83	81	77	77	81	75	89	90	87	89	82	80	86	89	79	75	85	95	92	77	83	78	94	83	88	76	81	80	76	86	99	89	98	94	96	97	98	95	93	81	79	76	78	75	79	75	79	78	77	80	84	83	77	84	100	93	87	91	96	87	95	76	77	76	85	91	67	71	76	79	77	88	87	78	85	93	95	75	80	83	83	73	78	80	77	70	84	84	84	79	88	88	71	68	76	90	94	93	87	78	96	98	95	81	93	97	82	98	98	95	83	84	83	83	91	85	85	74	78	80	70	83	93	83	89	89	72	75	82	95	98	94	85	80	90	97	95	86	69	83	94	94	70
80	81	80	67	75	79	79	77	76	75	86	91	92	88	88	89	90	84	88	83	82	82	84	88	82	73	71	69	70	71	67	81	86	80	86	78	70	78	78	67	66	77	91	88	71	74	69	89	77	86	70	69	74	74	84	97	86	97	93	97	98	97	95	90	78	75	73	75	72	73	69	75	74	72	75	80	81	75	80	97	91	87	88	96	90	93	66	67	70	81	85	59	63	69	74	69	83	78	70	80	85	90	65	71	74	75	63	70	70	68	64	68	67	85	78	91	77	57	59	69	86	90	89	80	71	92	95	88	80	85	90	75	94	96	91	81	80	74	75	87	83	75	65	68	69	65	80	91	82	86	87	59	66	80	94	96	93	83	74	89	96	95	84	67	77	90	89	60
80	81	80	67	75	79	79	77	76	75	86	91	92	88	88	89	90	84	88	83	82	82	84	88	82	73	71	69	70	71	67	81	86	80	86	78	70	78	78	67	66	77	91	88	71	74	69	89	77	86	70	69	74	74	84	97	86	97	93	97	98	97	95	90	78	75	73	75	72	73	69	75	74	72	75	80	81	75	80	97	91	87	88	96	90	93	66	67	70	81	85	59	63	69	74	69	83	78	70	80	85	90	65	71	74	75	63	70	70	68	64	68	67	85	78	91	77	57	59	69	86	90	89	80	71	92	95	88	80	85	90	75	94	96	91	81	80	74	75	87	83	75	65	68	69	65	80	91	82	86	87	59	66	80	94	96	93	83	74	89	96	95	84	67	77	90	89	60
80	81	80	67	75	79	79	77	76	75	86	91	92	88	88	89	90	84	88	83	82	82	84	88	82	73	71	69	70	71	67	81	86	80	86	78	70	78	78	67	66	77	91	88	71	74	69	89	77	86	70	69	74	74	84	97	86	97	93	97	98	97	95	90	78	75	73	75	72	73	69	75	74	72	75	80	81	75	80	97	91	87	88	96	90	93	66	67	70	81	85	59	63	69	74	69	83	78	70	80	85	90	65	71	74	75	63	70	70	68	64	68	67	85	78	91	77	57	59	69	86	90	89	80	71	92	95	88	80	85	90	75	94	96	91	81	80	74	75	87	83	75	65	68	69	65	80	91	82	86	87	59	66	80	94	96	93	83	74	89	96	95	84	67	77	90	89	60
80	81	80	67	75	79	79	77	76	75	86	91	92	88	88	89	90	84	88	83	82	82	84	88	82	73	71	69	70	71	67	81	86	80	86	78	70	78	78	67	66	77	91	88	71	74	69	89	77	86	70	69	74	74	84	97	86	97	93	97	98	97	95	90	78	75	73	75	72	73	69	75	74	72	75	80	81	75	80	97	91	87	88	96	90	93	66	67	70	81	85	59	63	69	74	69	83	78	70	80	85	90	65	71	74	75	63	70	70	68	64	68	67	85	78	91	77	57	59	69	86	90	89	80	71	92	95	88	80	85	90	75	94	96	91	81	80	74	75	87	83	75	65	68	69	65	80	91	82	86	87	59	66	80	94	96	93	83	74	89	96	95	84	67	77	90	89	60
80	81	80	67	75	79	79	77	76	75	86	91	92	88	88	89	90	84	88	83	82	82	84	88	82	73	71	69	70	71	67	81	86	80	86	78	70	78	78	67	66	77	91	88	71	74	69	89	77	86	70	69	74	74	84	97	86	97	93	97	98	97	95	90	78	75	73	75	72	73	69	75	74	72	75	80	81	75	80	97	91	87	88	96	90	93	66	67	70	81	85	59	63	69	74	69	83	78	70	80	85	90	65	71	74	75	63	70	70	68	64	68	67	85	78	91	77	57	59	69	86	90	89	80	71	92	95	88	80	85	90	75	94	96	91	81	80	74	75	87	83	75	65	68	69	65	80	91	82	86	87	59	66	80	94	96	93	83	74	89	96	95	84	67	77	90	89	60
80	81	80	67	75	79	79	77	76	75	86	91	92	88	88	89	90	84	88	83	82	82	84	88	82	73	71	69	70	71	67	81	86	80	86	78	70	78	78	67	66	77	91	88	71	74	69	89	77	86	70	69	74	74	84	97	86	97	93	97	98	97	95	90	78	75	73	75	72	73	69	75	74	72	75	80	81	75	80	97	91	87	88	96	90	93	66	67	70	81	85	59	63	69	74	69	83	78	70	80	85	90	65	71	74	75	63	70	70	68	64	68	67	85	78	91	77	57	59	69	86	90	89	80	71	92	95	88	80	85	90	75	94	96	91	81	80	74	75	87	83	75	65	68	69	65	80	91	82	86	87	59	66	80	94	96	93	83	74	89	96	95	84	67	77	90	89	60
79	83	83	73	78	81	81	80	81	77	88	91	90	90	88	88	84	89	92	85	83	84	89	89	87	79	87	72	74	80	72	74	79	84	90	79	74	72	81	73	69	81	91	91	78	79	80	85	83	85	75	79	75	76	87	96	83	96	92	94	95	95	92	82	78	76	72	75	74	73	70	75	73	77	78	80	84	79	83	94	90	84	89	93	91	92	74	69	77	83	83	67	66	78	75	74	85	82	75	82	88	91	70	75	78	83	70	70	75	74	66	74	69	88	81	91	84	60	65	70	86	91	89	80	73	85	93	85	80	86	84	69	93	94	88	84	82	71	77	79	78	79	69	69	68	67	85	89	81	88	85	65	69	88	94	95	92	80	75	89	95	94	79	70	79	89	83	66
80	81	80	67	75	79	79	77	76	75	86	91	92	88	88	89	90	84	88	83	82	82	84	88	82	73	71	69	70	71	67	81	86	80	86	78	70	78	78	67	66	77	91	88	71	74	69	89	77	86	70	69	74	74	84	97	86	97	93	97	98	97	95	90	78	75	73	75	72	73	69	75	74	72	75	80	81	75	80	97	91	87	88	96	90	93	66	67	70	81	85	59	63	69	74	69	83	78	70	80	85	90	65	71	74	75	63	70	70	68	64	68	67	85	78	91	77	57	59	69	86	90	89	80	71	92	95	88	80	85	90	75	94	96	91	81	80	74	75	87	83	75	65	68	69	65	80	91	82	86	87	59	66	80	94	96	93	83	74	89	96	95	84	67	77	90	89	60
84	84	85	74	81	84	85	84	83	82	92	95	98	94	94	96	98	95	95	90	89	89	92	94	89	83	81	77	77	81	75	89	90	87	89	82	80	86	89	79	75	85	95	92	77	83	78	94	83	88	76	81	80	76	86	99	89	98	94	96	97	98	95	93	81	79	76	78	75	79	75	79	78	77	80	84	83	77	84	100	93	87	91	96	87	95	76	77	76	85	91	67	71	76	79	77	88	87	78	85	93	95	75	80	83	83	73	78	80	77	70	84	84	84	79	88	88	71	68	76	90	94	93	87	78	96	98	95	81	93	97	82	98	98	95	83	84	83	83	91	85	85	74	78	80	70	83	93	83	89	89	72	75	82	95	98	94	85	80	90	97	95	86	69	83	94	94	70
84	84	85	74	81	84	85	84	83	82	92	95	98	94	94	96	98	95	95	90	89	89	92	94	89	83	81	77	77	81	75	89	90	87	89	82	80	86	89	79	75	85	95	92	77	83	78	94	83	88	76	81	80	76	86	99	89	98	94	96	97	98	95	93	81	79	76	78	75	79	75	79	78	77	80	84	83	77	84	100	93	87	91	96	87	95	76	77	76	85	91	67	71	76	79	77	88	87	78	85	93	95	75	80	83	83	73	78	80	77	70	84	84	84	79	88	88	71	68	76	90	94	93	87	78	96	98	95	81	93	97	82	98	98	95	83	84	83	83	91	85	85	74	78	80	70	83	93	83	89	89	72	75	82	95	98	94	85	80	90	97	95	86	69	83	94	94	70
84	83	82	92	95	98	94	94	96	98	95	95	90	89	89	92	94	89	83	81	77	77	81	75	89	90	87	89	82	80	86	89	79	75	85	95	92	77	83	78	94	83	88	76	81	80	76	86	99	89	98	94	96	97	98	95	93	81	79	76	78	75	79	75	79	78	77	80	84	83	77	84	100	93	87	91	96	87	95	76	77	76	85	91	67	71	76	79	77	88	87	78	85	93	95	75	80	83	83	73	78	80	77	70	84	84	84	79	88	88	71	68	76	90	94	93	87	78	96	98	95	81	93	97	82	98	98	95	83	84	83	83	91	85	85	74	78	80	70	83	93	83	89	89	72	75	82	95	98	94	85	80	90	97	95	86	69	83	94	94	70	73	89	66	78	80	92	89
84	83	82	92	95	98	94	94	96	98	95	95	90	89	89	92	94	89	83	81	77	77	81	75	89	90	87	89	82	80	86	89	79	75	85	95	92	77	83	78	94	83	88	76	81	80	76	86	99	89	98	94	96	97	98	95	93	81	79	76	78	75	79	75	79	78	77	80	84	83	77	84	100	93	87	91	96	87	95	76	77	76	85	91	67	71	76	79	77	88	87	78	85	93	95	75	80	83	83	73	78	80	77	70	84	84	84	79	88	88	71	68	76	90	94	93	87	78	96	98	95	81	93	97	82	98	98	95	83	84	83	83	91	85	85	74	78	80	70	83	93	83	89	89	72	75	82	95	98	94	85	80	90	97	95	86	69	83	94	94	70	73	89	66	78	80	92	89
77	76	75	86	91	92	88	88	89	90	84	88	83	82	82	84	88	82	73	71	69	70	71	67	81	86	80	86	78	70	78	78	67	66	77	91	88	71	74	69	89	77	86	70	69	74	74	84	97	86	97	93	97	98	97	95	90	78	75	73	75	72	73	69	75	74	72	75	80	81	75	80	97	91	87	88	96	90	93	66	67	70	81	85	59	63	69	74	69	83	78	70	80	85	90	65	71	74	75	63	70	70	68	64	68	67	85	78	91	77	57	59	69	86	90	89	80	71	92	95	88	80	85	90	75	94	96	91	81	80	74	75	87	83	75	65	68	69	65	80	91	82	86	87	59	66	80	94	96	93	83	74	89	96	95	84	67	77	90	89	60	65	80	59	71	71	85	83
77	76	75	86	91	92	88	88	89	90	84	88	83	82	82	84	88	82	73	71	69	70	71	67	81	86	80	86	78	70	78	78	67	66	77	91	88	71	74	69	89	77	86	70	69	74	74	84	97	86	97	93	97	98	97	95	90	78	75	73	75	72	73	69	75	74	72	75	80	81	75	80	97	91	87	88	96	90	93	66	67	70	81	85	59	63	69	74	69	83	78	70	80	85	90	65	71	74	75	63	70	70	68	64	68	67	85	78	91	77	57	59	69	86	90	89	80	71	92	95	88	80	85	90	75	94	96	91	81	80	74	75	87	83	75	65	68	69	65	80	91	82	86	87	59	66	80	94	96	93	83	74	89	96	95	84	67	77	90	89	60	65	80	59	71	71	85	83
84	83	82	92	95	98	94	94	96	98	95	95	90	89	89	92	94	89	83	81	77	77	81	75	89	90	87	89	82	80	86	89	79	75	85	95	92	77	83	78	94	83	88	76	81	80	76	86	99	89	98	94	96	97	98	95	93	81	79	76	78	75	79	75	79	78	77	80	84	83	77	84	100	93	87	91	96	87	95	76	77	76	85	91	67	71	76	79	77	88	87	78	85	93	95	75	80	83	83	73	78	80	77	70	84	84	84	79	88	88	71	68	76	90	94	93	87	78	96	98	95	81	93	97	82	98	98	95	83	84	83	83	91	85	85	74	78	80	70	83	93	83	89	89	72	75	82	95	98	94	85	80	90	97	95	86	69	83	94	94	70	73	89	66	78	80	92	89
84	83	82	92	95	98	94	94	96	98	95	95	90	89	89	92	94	89	83	81	77	77	81	75	89	90	87	89	82	80	86	89	79	75	85	95	92	77	83	78	94	83	88	76	81	80	76	86	99	89	98	94	96	97	98	95	93	81	79	76	78	75	79	75	79	78	77	80	84	83	77	84	100	93	87	91	96	87	95	76	77	76	85	91	67	71	76	79	77	88	87	78	85	93	95	75	80	83	83	73	78	80	77	70	84	84	84	79	88	88	71	68	76	90	94	93	87	78	96	98	95	81	93	97	82	98	98	95	83	84	83	83	91	85	85	74	78	80	70	83	93	83	89	89	72	75	82	95	98	94	85	80	90	97	95	86	69	83	94	94	70	73	89	66	78	80	92	89
84	83	82	92	95	98	94	94	96	98	95	95	90	89	89	92	94	89	83	81	77	77	81	75	89	90	87	89	82	80	86	89	79	75	85	95	92	77	83	78	94	83	88	76	81	80	76	86	99	89	98	94	96	97	98	95	93	81	79	76	78	75	79	75	79	78	77	80	84	83	77	84	100	93	87	91	96	87	95	76	77	76	85	91	67	71	76	79	77	88	87	78	85	93	95	75	80	83	83	73	78	80	77	70	84	84	84	79	88	88	71	68	76	90	94	93	87	78	96	98	95	81	93	97	82	98	98	95	83	84	83	83	91	85	85	74	78	80	70	83	93	83	89	89	72	75	82	95	98	94	85	80	90	97	95	86	69	83	94	94	70	73	89	66	78	80	92	89
84	83	82	92	95	98	94	94	96	98	95	95	90	89	89	92	94	89	83	81	77	77	81	75	89	90	87	89	82	80	86	89	79	75	85	95	92	77	83	78	94	83	88	76	81	80	76	86	99	89	98	94	96	97	98	95	93	81	79	76	78	75	79	75	79	78	77	80	84	83	77	84	100	93	87	91	96	87	95	76	77	76	85	91	67	71	76	79	77	88	87	78	85	93	95	75	80	83	83	73	78	80	77	70	84	84	84	79	88	88	71	68	76	90	94	93	87	78	96	98	95	81	93	97	82	98	98	95	83	84	83	83	91	85	85	74	78	80	70	83	93	83	89	89	72	75	82	95	98	94	85	80	90	97	95	86	69	83	94	94	70	73	89	66	78	80	92	89
77	76	75	86	91	92	88	88	89	90	84	88	83	82	82	84	88	82	73	71	69	70	71	67	81	86	80	86	78	70	78	78	67	66	77	91	88	71	74	69	89	77	86	70	69	74	74	84	97	86	97	93	97	98	97	95	90	78	75	73	75	72	73	69	75	74	72	75	80	81	75	80	97	91	87	88	96	90	93	66	67	70	81	85	59	63	69	74	69	83	78	70	80	85	90	65	71	74	75	63	70	70	68	64	68	67	85	78	91	77	57	59	69	86	90	89	80	71	92	95	88	80	85	90	75	94	96	91	81	80	74	75	87	83	75	65	68	69	65	80	91	82	86	87	59	66	80	94	96	93	83	74	89	96	95	84	67	77	90	89	60	65	80	59	71	71	85	83
77	76	75	86	91	92	88	88	89	90	84	88	83	82	82	84	88	82	73	71	69	70	71	67	81	86	80	86	78	70	78	78	67	66	77	91	88	71	74	69	89	77	86	70	69	74	74	84	97	86	97	93	97	98	97	95	90	78	75	73	75	72	73	69	75	74	72	75	80	81	75	80	97	91	87	88	96	90	93	66	67	70	81	85	59	63	69	74	69	83	78	70	80	85	90	65	71	74	75	63	70	70	68	64	68	67	85	78	91	77	57	59	69	86	90	89	80	71	92	95	88	80	85	90	75	94	96	91	81	80	74	75	87	83	75	65	68	69	65	80	91	82	86	87	59	66	80	94	96	93	83	74	89	96	95	84	67	77	90	89	60	65	80	59	71	71	85	83
77	76	75	86	91	92	88	88	89	90	84	88	83	82	82	84	88	82	73	71	69	70	71	67	81	86	80	86	78	70	78	78	67	66	77	91	88	71	74	69	89	77	86	70	69	74	74	84	97	86	97	93	97	98	97	95	90	78	75	73	75	72	73	69	75	74	72	75	80	81	75	80	97	91	87	88	96	90	93	66	67	70	81	85	59	63	69	74	69	83	78	70	80	85	90	65	71	74	75	63	70	70	68	64	68	67	85	78	91	77	57	59	69	86	90	89	80	71	92	95	88	80	85	90	75	94	96	91	81	80	74	75	87	83	75	65	68	69	65	80	91	82	86	87	59	66	80	94	96	93	83	74	89	96	95	84	67	77	90	89	60	65	80	59	71	71	85	83
77	76	75	86	91	92	88	88	89	90	84	88	83	82	82	84	88	82	73	71	69	70	71	67	81	86	80	86	78	70	78	78	67	66	77	91	88	71	74	69	89	77	86	70	69	74	74	84	97	86	97	93	97	98	97	95	90	78	75	73	75	72	73	69	75	74	72	75	80	81	75	80	97	91	87	88	96	90	93	66	67	70	81	85	59	63	69	74	69	83	78	70	80	85	90	65	71	74	75	63	70	70	68	64	68	67	85	78	91	77	57	59	69	86	90	89	80	71	92	95	88	80	85	90	75	94	96	91	81	80	74	75	87	83	75	65	68	69	65	80	91	82	86	87	59	66	80	94	96	93	83	74	89	96	95	84	67	77	90	89	60	65	80	59	71	71	85	83
84	83	82	92	95	98	94	94	96	98	95	95	90	89	89	92	94	89	83	81	77	77	81	75	89	90	87	89	82	80	86	89	79	75	85	95	92	77	83	78	94	83	88	76	81	80	76	86	99	89	98	94	96	97	98	95	93	81	79	76	78	75	79	75	79	78	77	80	84	83	77	84	100	93	87	91	96	87	95	76	77	76	85	91	67	71	76	79	77	88	87	78	85	93	95	75	80	83	83	73	78	80	77	70	84	84	84	79	88	88	71	68	76	90	94	93	87	78	96	98	95	81	93	97	82	98	98	95	83	84	83	83	91	85	85	74	78	80	70	83	93	83	89	89	72	75	82	95	98	94	85	80	90	97	95	86	69	83	94	94	70	73	89	66	78	80	92	89
84	83	82	92	95	98	94	94	96	98	95	95	90	89	89	92	94	89	83	81	77	77	81	75	89	90	87	89	82	80	86	89	79	75	85	95	92	77	83	78	94	83	88	76	81	80	76	86	99	89	98	94	96	97	98	95	93	81	79	76	78	75	79	75	79	78	77	80	84	83	77	84	100	93	87	91	96	87	95	76	77	76	85	91	67	71	76	79	77	88	87	78	85	93	95	75	80	83	83	73	78	80	77	70	84	84	84	79	88	88	71	68	76	90	94	93	87	78	96	98	95	81	93	97	82	98	98	95	83	84	83	83	91	85	85	74	78	80	70	83	93	83	89	89	72	75	82	95	98	94	85	80	90	97	95	86	69	83	94	94	70	73	89	66	78	80	92	89
84	83	82	92	95	98	94	94	96	98	95	95	90	89	89	92	94	89	83	81	77	77	81	75	89	90	87	89	82	80	86	89	79	75	85	95	92	77	83	78	94	83	88	76	81	80	76	86	99	89	98	94	96	97	98	95	93	81	79	76	78	75	79	75	79	78	77	80	84	83	77	84	100	93	87	91	96	87	95	76	77	76	85	91	67	71	76	79	77	88	87	78	85	93	95	75	80	83	83	73	78	80	77	70	84	84	84	79	88	88	71	68	76	90	94	93	87	78	96	98	95	81	93	97	82	98	98	95	83	84	83	83	91	85	85	74	78	80	70	83	93	83	89	89	72	75	82	95	98	94	85	80	90	97	95	86	69	83	94	94	70	73	89	66	78	80	92	89
77	76	75	86	91	92	88	88	89	90	84	88	83	82	82	84	88	82	73	71	69	70	71	67	81	86	80	86	78	70	78	78	67	66	77	91	88	71	74	69	89	77	86	70	69	74	74	84	97	86	97	93	97	98	97	95	90	78	75	73	75	72	73	69	75	74	72	75	80	81	75	80	97	91	87	88	96	90	93	66	67	70	81	85	59	63	69	74	69	83	78	70	80	85	90	65	71	74	75	63	70	70	68	64	68	67	85	78	91	77	57	59	69	86	90	89	80	71	92	95	88	80	85	90	75	94	96	91	81	80	74	75	87	83	75	65	68	69	65	80	91	82	86	87	59	66	80	94	96	93	83	74	89	96	95	84	67	77	90	89	60	65	80	59	71	71	85	83
84	83	82	92	95	98	94	94	96	98	95	95	90	89	89	92	94	89	83	81	77	77	81	75	89	90	87	89	82	80	86	89	79	75	85	95	92	77	83	78	94	83	88	76	81	80	76	86	99	89	98	94	96	97	98	95	93	81	79	76	78	75	79	75	79	78	77	80	84	83	77	84	100	93	87	91	96	87	95	76	77	76	85	91	67	71	76	79	77	88	87	78	85	93	95	75	80	83	83	73	78	80	77	70	84	84	84	79	88	88	71	68	76	90	94	93	87	78	96	98	95	81	93	97	82	98	98	95	83	84	83	83	91	85	85	74	78	80	70	83	93	83	89	89	72	75	82	95	98	94	85	80	90	97	95	86	69	83	94	94	70	73	89	66	78	80	92	89
80	81	77	88	91	90	90	88	88	84	89	92	85	83	84	89	89	87	79	87	72	74	80	72	74	79	84	90	79	74	72	81	73	69	81	91	91	78	79	80	85	83	85	75	79	75	76	87	96	83	96	92	94	95	95	92	82	78	76	72	75	74	73	70	75	73	77	78	80	84	79	83	94	90	84	89	93	91	92	74	69	77	83	83	67	66	78	75	74	85	82	75	82	88	91	70	75	78	83	70	70	75	74	66	74	69	88	81	91	84	60	65	70	86	91	89	80	73	85	93	85	80	86	84	69	93	94	88	84	82	71	77	79	78	79	69	69	68	67	85	89	81	88	85	65	69	88	94	95	92	80	75	89	95	94	79	70	79	89	83	66	67	88	75	82	78	85	85
77	76	75	86	91	92	88	88	89	90	84	88	83	82	82	84	88	82	73	71	69	70	71	67	81	86	80	86	78	70	78	78	67	66	77	91	88	71	74	69	89	77	86	70	69	74	74	84	97	86	97	93	97	98	97	95	90	78	75	73	75	72	73	69	75	74	72	75	80	81	75	80	97	91	87	88	96	90	93	66	67	70	81	85	59	63	69	74	69	83	78	70	80	85	90	65	71	74	75	63	70	70	68	64	68	67	85	78	91	77	57	59	69	86	90	89	80	71	92	95	88	80	85	90	75	94	96	91	81	80	74	75	87	83	75	65	68	69	65	80	91	82	86	87	59	66	80	94	96	93	83	74	89	96	95	84	67	77	90	89	60	65	80	59	71	71	85	83
84	83	82	92	95	98	94	94	96	98	95	95	90	89	89	92	94	89	83	81	77	77	81	75	89	90	87	89	82	80	86	89	79	75	85	95	92	77	83	78	94	83	88	76	81	80	76	86	99	89	98	94	96	97	98	95	93	81	79	76	78	75	79	75	79	78	77	80	84	83	77	84	100	93	87	91	96	87	95	76	77	76	85	91	67	71	76	79	77	88	87	78	85	93	95	75	80	83	83	73	78	80	77	70	84	84	84	79	88	88	71	68	76	90	94	93	87	78	96	98	95	81	93	97	82	98	98	95	83	84	83	83	91	85	85	74	78	80	70	83	93	83	89	89	72	75	82	95	98	94	85	80	90	97	95	86	69	83	94	94	70	73	89	66	78	80	92	89
88	89	90	84	88	83	82	82	84	88	82	73	71	69	70	71	67	81	86	80	86	78	70	78	78	67	66	77	91	88	71	74	69	89	77	86	70	69	74	74	84	97	86	97	93	97	98	97	95	90	78	75	73	75	72	73	69	75	74	72	75	80	81	75	80	97	91	87	88	96	90	93	66	67	70	81	85	59	63	69	74	69	83	78	70	80	85	90	65	71	74	75	63	70	70	68	64	68	67	85	78	91	77	57	59	69	86	90	89	80	71	92	95	88	80	85	90	75	94	96	91	81	80	74	75	87	83	75	65	68	69	65	80	91	82	86	87	59	66	80	94	96	93	83	74	89	96	95	84	67	77	90	89	60	65	80	59	71	71	85	83	83	61	64	59	72	81	74
88	89	90	84	88	83	82	82	84	88	82	73	71	69	70	71	67	81	86	80	86	78	70	78	78	67	66	77	91	88	71	74	69	89	77	86	70	69	74	74	84	97	86	97	93	97	98	97	95	90	78	75	73	75	72	73	69	75	74	72	75	80	81	75	80	97	91	87	88	96	90	93	66	67	70	81	85	59	63	69	74	69	83	78	70	80	85	90	65	71	74	75	63	70	70	68	64	68	67	85	78	91	77	57	59	69	86	90	89	80	71	92	95	88	80	85	90	75	94	96	91	81	80	74	75	87	83	75	65	68	69	65	80	91	82	86	87	59	66	80	94	96	93	83	74	89	96	95	84	67	77	90	89	60	65	80	59	71	71	85	83	83	61	64	59	72	81	74
94	96	98	95	95	90	89	89	92	94	89	83	81	77	77	81	75	89	90	87	89	82	80	86	89	79	75	85	95	92	77	83	78	94	83	88	76	81	80	76	86	99	89	98	94	96	97	98	95	93	81	79	76	78	75	79	75	79	78	77	80	84	83	77	84	100	93	87	91	96	87	95	76	77	76	85	91	67	71	76	79	77	88	87	78	85	93	95	75	80	83	83	73	78	80	77	70	84	84	84	79	88	88	71	68	76	90	94	93	87	78	96	98	95	81	93	97	82	98	98	95	83	84	83	83	91	85	85	74	78	80	70	83	93	83	89	89	72	75	82	95	98	94	85	80	90	97	95	86	69	83	94	94	70	73	89	66	78	80	92	89	89	73	77	72	84	88	84
94	96	98	95	95	90	89	89	92	94	89	83	81	77	77	81	75	89	90	87	89	82	80	86	89	79	75	85	95	92	77	83	78	94	83	88	76	81	80	76	86	99	89	98	94	96	97	98	95	93	81	79	76	78	75	79	75	79	78	77	80	84	83	77	84	100	93	87	91	96	87	95	76	77	76	85	91	67	71	76	79	77	88	87	78	85	93	95	75	80	83	83	73	78	80	77	70	84	84	84	79	88	88	71	68	76	90	94	93	87	78	96	98	95	81	93	97	82	98	98	95	83	84	83	83	91	85	85	74	78	80	70	83	93	83	89	89	72	75	82	95	98	94	85	80	90	97	95	86	69	83	94	94	70	73	89	66	78	80	92	89	89	73	77	72	84	88	84
94	96	98	95	95	90	89	89	92	94	89	83	81	77	77	81	75	89	90	87	89	82	80	86	89	79	75	85	95	92	77	83	78	94	83	88	76	81	80	76	86	99	89	98	94	96	97	98	95	93	81	79	76	78	75	79	75	79	78	77	80	84	83	77	84	100	93	87	91	96	87	95	76	77	76	85	91	67	71	76	79	77	88	87	78	85	93	95	75	80	83	83	73	78	80	77	70	84	84	84	79	88	88	71	68	76	90	94	93	87	78	96	98	95	81	93	97	82	98	98	95	83	84	83	83	91	85	85	74	78	80	70	83	93	83	89	89	72	75	82	95	98	94	85	80	90	97	95	86	69	83	94	94	70	73	89	66	78	80	92	89	89	73	77	72	84	88	84
88	89	90	84	88	83	82	82	84	88	82	73	71	69	70	71	67	81	86	80	86	78	70	78	78	67	66	77	91	88	71	74	69	89	77	86	70	69	74	74	84	97	86	97	93	97	98	97	95	90	78	75	73	75	72	73	69	75	74	72	75	80	81	75	80	97	91	87	88	96	90	93	66	67	70	81	85	59	63	69	74	69	83	78	70	80	85	90	65	71	74	75	63	70	70	68	64	68	67	85	78	91	77	57	59	69	86	90	89	80	71	92	95	88	80	85	90	75	94	96	91	81	80	74	75	87	83	75	65	68	69	65	80	91	82	86	87	59	66	80	94	96	93	83	74	89	96	95	84	67	77	90	89	60	65	80	59	71	71	85	83	83	61	64	59	72	81	74
94	96	98	95	95	90	89	89	92	94	89	83	81	77	77	81	75	89	90	87	89	82	80	86	89	79	75	85	95	92	77	83	78	94	83	88	76	81	80	76	86	99	89	98	94	96	97	98	95	93	81	79	76	78	75	79	75	79	78	77	80	84	83	77	84	100	93	87	91	96	87	95	76	77	76	85	91	67	71	76	79	77	88	87	78	85	93	95	75	80	83	83	73	78	80	77	70	84	84	84	79	88	88	71	68	76	90	94	93	87	78	96	98	95	81	93	97	82	98	98	95	83	84	83	83	91	85	85	74	78	80	70	83	93	83	89	89	72	75	82	95	98	94	85	80	90	97	95	86	69	83	94	94	70	73	89	66	78	80	92	89	89	73	77	72	84	88	84
94	96	98	95	95	90	89	89	92	94	89	83	81	77	77	81	75	89	90	87	89	82	80	86	89	79	75	85	95	92	77	83	78	94	83	88	76	81	80	76	86	99	89	98	94	96	97	98	95	93	81	79	76	78	75	79	75	79	78	77	80	84	83	77	84	100	93	87	91	96	87	95	76	77	76	85	91	67	71	76	79	77	88	87	78	85	93	95	75	80	83	83	73	78	80	77	70	84	84	84	79	88	88	71	68	76	90	94	93	87	78	96	98	95	81	93	97	82	98	98	95	83	84	83	83	91	85	85	74	78	80	70	83	93	83	89	89	72	75	82	95	98	94	85	80	90	97	95	86	69	83	94	94	70	73	89	66	78	80	92	89	89	73	77	72	84	88	84
85	86	81	56	71	79	87	84	86	89	91	80	80	79	75	73	73	78	85	79	86	67	72	87	92	85	72	88	87	78	71	78	87	92	78	95	80	82	78	81	82	92	76	96	95	86	86	84	89	84	87	81	81	76	76	74	73	78	80	77	81	83	82	81	83	94	86	82	89	86	82	90	80	77	78	85	83	64	69	67	69	85	88	85	78	82	93	95	82	78	76	85	75	70	72	71	83	87	93	81	81	81	89	66	64	72	87	96	95	85	74	95	96	90	86	90	93	85	95	96	94	87	80	81	93	93	88	88	64	67	68	74	76	86	86	89	86	67	79	83	87	91	86	82	83	80	97	96	90	76	88	95	83	69	76	98	71	73	78	87	88	100	79	81	77	90	92	90
88	89	90	84	88	83	82	82	84	88	82	73	71	69	70	71	67	81	86	80	86	78	70	78	78	67	66	77	91	88	71	74	69	89	77	86	70	69	74	74	84	97	86	97	93	97	98	97	95	90	78	75	73	75	72	73	69	75	74	72	75	80	81	75	80	97	91	87	88	96	90	93	66	67	70	81	85	59	63	69	74	69	83	78	70	80	85	90	65	71	74	75	63	70	70	68	64	68	67	85	78	91	77	57	59	69	86	90	89	80	71	92	95	88	80	85	90	75	94	96	91	81	80	74	75	87	83	75	65	68	69	65	80	91	82	86	87	59	66	80	94	96	93	83	74	89	96	95	84	67	77	90	89	60	65	80	59	71	71	85	83	83	61	64	59	72	81	74
88	89	90	84	88	83	82	82	84	88	82	73	71	69	70	71	67	81	86	80	86	78	70	78	78	67	66	77	91	88	71	74	69	89	77	86	70	69	74	74	84	97	86	97	93	97	98	97	95	90	78	75	73	75	72	73	69	75	74	72	75	80	81	75	80	97	91	87	88	96	90	93	66	67	70	81	85	59	63	69	74	69	83	78	70	80	85	90	65	71	74	75	63	70	70	68	64	68	67	85	78	91	77	57	59	69	86	90	89	80	71	92	95	88	80	85	90	75	94	96	91	81	80	74	75	87	83	75	65	68	69	65	80	91	82	86	87	59	66	80	94	96	93	83	74	89	96	95	84	67	77	90	89	60	65	80	59	71	71	85	83	83	61	64	59	72	81	74
88	89	90	84	88	83	82	82	84	88	82	73	71	69	70	71	67	81	86	80	86	78	70	78	78	67	66	77	91	88	71	74	69	89	77	86	70	69	74	74	84	97	86	97	93	97	98	97	95	90	78	75	73	75	72	73	69	75	74	72	75	80	81	75	80	97	91	87	88	96	90	93	66	67	70	81	85	59	63	69	74	69	83	78	70	80	85	90	65	71	74	75	63	70	70	68	64	68	67	85	78	91	77	57	59	69	86	90	89	80	71	92	95	88	80	85	90	75	94	96	91	81	80	74	75	87	83	75	65	68	69	65	80	91	82	86	87	59	66	80	94	96	93	83	74	89	96	95	84	67	77	90	89	60	65	80	59	71	71	85	83	83	61	64	59	72	81	74
94	96	98	95	95	90	89	89	92	94	89	83	81	77	77	81	75	89	90	87	89	82	80	86	89	79	75	85	95	92	77	83	78	94	83	88	76	81	80	76	86	99	89	98	94	96	97	98	95	93	81	79	76	78	75	79	75	79	78	77	80	84	83	77	84	100	93	87	91	96	87	95	76	77	76	85	91	67	71	76	79	77	88	87	78	85	93	95	75	80	83	83	73	78	80	77	70	84	84	84	79	88	88	71	68	76	90	94	93	87	78	96	98	95	81	93	97	82	98	98	95	83	84	83	83	91	85	85	74	78	80	70	83	93	83	89	89	72	75	82	95	98	94	85	80	90	97	95	86	69	83	94	94	70	73	89	66	78	80	92	89	89	73	77	72	84	88	84
94	96	98	95	95	90	89	89	92	94	89	83	81	77	77	81	75	89	90	87	89	82	80	86	89	79	75	85	95	92	77	83	78	94	83	88	76	81	80	76	86	99	89	98	94	96	97	98	95	93	81	79	76	78	75	79	75	79	78	77	80	84	83	77	84	100	93	87	91	96	87	95	76	77	76	85	91	67	71	76	79	77	88	87	78	85	93	95	75	80	83	83	73	78	80	77	70	84	84	84	79	88	88	71	68	76	90	94	93	87	78	96	98	95	81	93	97	82	98	98	95	83	84	83	83	91	85	85	74	78	80	70	83	93	83	89	89	72	75	82	95	98	94	85	80	90	97	95	86	69	83	94	94	70	73	89	66	78	80	92	89	89	73	77	72	84	88	84
88	89	90	84	88	83	82	82	84	88	82	73	71	69	70	71	67	81	86	80	86	78	70	78	78	67	66	77	91	88	71	74	69	89	77	86	70	69	74	74	84	97	86	97	93	97	98	97	95	90	78	75	73	75	72	73	69	75	74	72	75	80	81	75	80	97	91	87	88	96	90	93	66	67	70	81	85	59	63	69	74	69	83	78	70	80	85	90	65	71	74	75	63	70	70	68	64	68	67	85	78	91	77	57	59	69	86	90	89	80	71	92	95	88	80	85	90	75	94	96	91	81	80	74	75	87	83	75	65	68	69	65	80	91	82	86	87	59	66	80	94	96	93	83	74	89	96	95	84	67	77	90	89	60	65	80	59	71	71	85	83	83	61	64	59	72	81	74
94	96	98	95	95	90	89	89	92	94	89	83	81	77	77	81	75	89	90	87	89	82	80	86	89	79	75	85	95	92	77	83	78	94	83	88	76	81	80	76	86	99	89	98	94	96	97	98	95	93	81	79	76	78	75	79	75	79	78	77	80	84	83	77	84	100	93	87	91	96	87	95	76	77	76	85	91	67	71	76	79	77	88	87	78	85	93	95	75	80	83	83	73	78	80	77	70	84	84	84	79	88	88	71	68	76	90	94	93	87	78	96	98	95	81	93	97	82	98	98	95	83	84	83	83	91	85	85	74	78	80	70	83	93	83	89	89	72	75	82	95	98	94	85	80	90	97	95	86	69	83	94	94	70	73	89	66	78	80	92	89	89	73	77	72	84	88	84
94	96	98	95	95	90	89	89	92	94	89	83	81	77	77	81	75	89	90	87	89	82	80	86	89	79	75	85	95	92	77	83	78	94	83	88	76	81	80	76	86	99	89	98	94	96	97	98	95	93	81	79	76	78	75	79	75	79	78	77	80	84	83	77	84	100	93	87	91	96	87	95	76	77	76	85	91	67	71	76	79	77	88	87	78	85	93	95	75	80	83	83	73	78	80	77	70	84	84	84	79	88	88	71	68	76	90	94	93	87	78	96	98	95	81	93	97	82	98	98	95	83	84	83	83	91	85	85	74	78	80	70	83	93	83	89	89	72	75	82	95	98	94	85	80	90	97	95	86	69	83	94	94	70	73	89	66	78	80	92	89	89	73	77	72	84	88	84
94	96	98	95	95	90	89	89	92	94	89	83	81	77	77	81	75	89	90	87	89	82	80	86	89	79	75	85	95	92	77	83	78	94	83	88	76	81	80	76	86	99	89	98	94	96	97	98	95	93	81	79	76	78	75	79	75	79	78	77	80	84	83	77	84	100	93	87	91	96	87	95	76	77	76	85	91	67	71	76	79	77	88	87	78	85	93	95	75	80	83	83	73	78	80	77	70	84	84	84	79	88	88	71	68	76	90	94	93	87	78	96	98	95	81	93	97	82	98	98	95	83	84	83	83	91	85	85	74	78	80	70	83	93	83	89	89	72	75	82	95	98	94	85	80	90	97	95	86	69	83	94	94	70	73	89	66	78	80	92	89	89	73	77	72	84	88	84
94	96	98	95	95	90	89	89	92	94	89	83	81	77	77	81	75	89	90	87	89	82	80	86	89	79	75	85	95	92	77	83	78	94	83	88	76	81	80	76	86	99	89	98	94	96	97	98	95	93	81	79	76	78	75	79	75	79	78	77	80	84	83	77	84	100	93	87	91	96	87	95	76	77	76	85	91	67	71	76	79	77	88	87	78	85	93	95	75	80	83	83	73	78	80	77	70	84	84	84	79	88	88	71	68	76	90	94	93	87	78	96	98	95	81	93	97	82	98	98	95	83	84	83	83	91	85	85	74	78	80	70	83	93	83	89	89	72	75	82	95	98	94	85	80	90	97	95	86	69	83	94	94	70	73	89	66	78	80	92	89	89	73	77	72	84	88	84
82	84	88	82	73	71	69	70	71	67	81	86	80	86	78	70	78	78	67	66	77	91	88	71	74	69	89	77	86	70	69	74	74	84	97	86	97	93	97	98	97	95	90	78	75	73	75	72	73	69	75	74	72	75	80	81	75	80	97	91	87	88	96	90	93	66	67	70	81	85	59	63	69	74	69	83	78	70	80	85	90	65	71	74	75	63	70	70	68	64	68	67	85	78	91	77	57	59	69	86	90	89	80	71	92	95	88	80	85	90	75	94	96	91	81	80	74	75	87	83	75	65	68	69	65	80	91	82	86	87	59	66	80	94	96	93	83	74	89	96	95	84	67	77	90	89	60	65	80	59	71	71	85	83	83	61	64	59	72	81	74	74	59	78	83	82	92	76
82	84	88	82	73	71	69	70	71	67	81	86	80	86	78	70	78	78	67	66	77	91	88	71	74	69	89	77	86	70	69	74	74	84	97	86	97	93	97	98	97	95	90	78	75	73	75	72	73	69	75	74	72	75	80	81	75	80	97	91	87	88	96	90	93	66	67	70	81	85	59	63	69	74	69	83	78	70	80	85	90	65	71	74	75	63	70	70	68	64	68	67	85	78	91	77	57	59	69	86	90	89	80	71	92	95	88	80	85	90	75	94	96	91	81	80	74	75	87	83	75	65	68	69	65	80	91	82	86	87	59	66	80	94	96	93	83	74	89	96	95	84	67	77	90	89	60	65	80	59	71	71	85	83	83	61	64	59	72	81	74	74	59	78	83	82	92	76
89	92	94	89	83	81	77	77	81	75	89	90	87	89	82	80	86	89	79	75	85	95	92	77	83	78	94	83	88	76	81	80	76	86	99	89	98	94	96	97	98	95	93	81	79	76	78	75	79	75	79	78	77	80	84	83	77	84	100	93	87	91	96	87	95	76	77	76	85	91	67	71	76	79	77	88	87	78	85	93	95	75	80	83	83	73	78	80	77	70	84	84	84	79	88	88	71	68	76	90	94	93	87	78	96	98	95	81	93	97	82	98	98	95	83	84	83	83	91	85	85	74	78	80	70	83	93	83	89	89	72	75	82	95	98	94	85	80	90	97	95	86	69	83	94	94	70	73	89	66	78	80	92	89	89	73	77	72	84	88	84	82	66	85	89	89	90	75
82	84	88	82	73	71	69	70	71	67	81	86	80	86	78	70	78	78	67	66	77	91	88	71	74	69	89	77	86	70	69	74	74	84	97	86	97	93	97	98	97	95	90	78	75	73	75	72	73	69	75	74	72	75	80	81	75	80	97	91	87	88	96	90	93	66	67	70	81	85	59	63	69	74	69	83	78	70	80	85	90	65	71	74	75	63	70	70	68	64	68	67	85	78	91	77	57	59	69	86	90	89	80	71	92	95	88	80	85	90	75	94	96	91	81	80	74	75	87	83	75	65	68	69	65	80	91	82	86	87	59	66	80	94	96	93	83	74	89	96	95	84	67	77	90	89	60	65	80	59	71	71	85	83	83	61	64	59	72	81	74	74	59	78	83	82	92	76
89	92	94	89	83	81	77	77	81	75	89	90	87	89	82	80	86	89	79	75	85	95	92	77	83	78	94	83	88	76	81	80	76	86	99	89	98	94	96	97	98	95	93	81	79	76	78	75	79	75	79	78	77	80	84	83	77	84	100	93	87	91	96	87	95	76	77	76	85	91	67	71	76	79	77	88	87	78	85	93	95	75	80	83	83	73	78	80	77	70	84	84	84	79	88	88	71	68	76	90	94	93	87	78	96	98	95	81	93	97	82	98	98	95	83	84	83	83	91	85	85	74	78	80	70	83	93	83	89	89	72	75	82	95	98	94	85	80	90	97	95	86	69	83	94	94	70	73	89	66	78	80	92	89	89	73	77	72	84	88	84	82	66	85	89	89	90	75
82	84	88	82	73	71	69	70	71	67	81	86	80	86	78	70	78	78	67	66	77	91	88	71	74	69	89	77	86	70	69	74	74	84	97	86	97	93	97	98	97	95	90	78	75	73	75	72	73	69	75	74	72	75	80	81	75	80	97	91	87	88	96	90	93	66	67	70	81	85	59	63	69	74	69	83	78	70	80	85	90	65	71	74	75	63	70	70	68	64	68	67	85	78	91	77	57	59	69	86	90	89	80	71	92	95	88	80	85	90	75	94	96	91	81	80	74	75	87	83	75	65	68	69	65	80	91	82	86	87	59	66	80	94	96	93	83	74	89	96	95	84	67	77	90	89	60	65	80	59	71	71	85	83	83	61	64	59	72	81	74	74	59	78	83	82	92	76
89	92	94	89	83	81	77	77	81	75	89	90	87	89	82	80	86	89	79	75	85	95	92	77	83	78	94	83	88	76	81	80	76	86	99	89	98	94	96	97	98	95	93	81	79	76	78	75	79	75	79	78	77	80	84	83	77	84	100	93	87	91	96	87	95	76	77	76	85	91	67	71	76	79	77	88	87	78	85	93	95	75	80	83	83	73	78	80	77	70	84	84	84	79	88	88	71	68	76	90	94	93	87	78	96	98	95	81	93	97	82	98	98	95	83	84	83	83	91	85	85	74	78	80	70	83	93	83	89	89	72	75	82	95	98	94	85	80	90	97	95	86	69	83	94	94	70	73	89	66	78	80	92	89	89	73	77	72	84	88	84	82	66	85	89	89	90	75
89	92	94	89	83	81	77	77	81	75	89	90	87	89	82	80	86	89	79	75	85	95	92	77	83	78	94	83	88	76	81	80	76	86	99	89	98	94	96	97	98	95	93	81	79	76	78	75	79	75	79	78	77	80	84	83	77	84	100	93	87	91	96	87	95	76	77	76	85	91	67	71	76	79	77	88	87	78	85	93	95	75	80	83	83	73	78	80	77	70	84	84	84	79	88	88	71	68	76	90	94	93	87	78	96	98	95	81	93	97	82	98	98	95	83	84	83	83	91	85	85	74	78	80	70	83	93	83	89	89	72	75	82	95	98	94	85	80	90	97	95	86	69	83	94	94	70	73	89	66	78	80	92	89	89	73	77	72	84	88	84	82	66	85	89	89	90	75
89	92	94	89	83	81	77	77	81	75	89	90	87	89	82	80	86	89	79	75	85	95	92	77	83	78	94	83	88	76	81	80	76	86	99	89	98	94	96	97	98	95	93	81	79	76	78	75	79	75	79	78	77	80	84	83	77	84	100	93	87	91	96	87	95	76	77	76	85	91	67	71	76	79	77	88	87	78	85	93	95	75	80	83	83	73	78	80	77	70	84	84	84	79	88	88	71	68	76	90	94	93	87	78	96	98	95	81	93	97	82	98	98	95	83	84	83	83	91	85	85	74	78	80	70	83	93	83	89	89	72	75	82	95	98	94	85	80	90	97	95	86	69	83	94	94	70	73	89	66	78	80	92	89	89	73	77	72	84	88	84	82	66	85	89	89	90	75
89	92	94	89	83	81	77	77	81	75	89	90	87	89	82	80	86	89	79	75	85	95	92	77	83	78	94	83	88	76	81	80	76	86	99	89	98	94	96	97	98	95	93	81	79	76	78	75	79	75	79	78	77	80	84	83	77	84	100	93	87	91	96	87	95	76	77	76	85	91	67	71	76	79	77	88	87	78	85	93	95	75	80	83	83	73	78	80	77	70	84	84	84	79	88	88	71	68	76	90	94	93	87	78	96	98	95	81	93	97	82	98	98	95	83	84	83	83	91	85	85	74	78	80	70	83	93	83	89	89	72	75	82	95	98	94	85	80	90	97	95	86	69	83	94	94	70	73	89	66	78	80	92	89	89	73	77	72	84	88	84	82	66	85	89	89	90	75
82	84	88	82	73	71	69	70	71	67	81	86	80	86	78	70	78	78	67	66	77	91	88	71	74	69	89	77	86	70	69	74	74	84	97	86	97	93	97	98	97	95	90	78	75	73	75	72	73	69	75	74	72	75	80	81	75	80	97	91	87	88	96	90	93	66	67	70	81	85	59	63	69	74	69	83	78	70	80	85	90	65	71	74	75	63	70	70	68	64	68	67	85	78	91	77	57	59	69	86	90	89	80	71	92	95	88	80	85	90	75	94	96	91	81	80	74	75	87	83	75	65	68	69	65	80	91	82	86	87	59	66	80	94	96	93	83	74	89	96	95	84	67	77	90	89	60	65	80	59	71	71	85	83	83	61	64	59	72	81	74	74	59	78	83	82	92	76
82	84	88	82	73	71	69	70	71	67	81	86	80	86	78	70	78	78	67	66	77	91	88	71	74	69	89	77	86	70	69	74	74	84	97	86	97	93	97	98	97	95	90	78	75	73	75	72	73	69	75	74	72	75	80	81	75	80	97	91	87	88	96	90	93	66	67	70	81	85	59	63	69	74	69	83	78	70	80	85	90	65	71	74	75	63	70	70	68	64	68	67	85	78	91	77	57	59	69	86	90	89	80	71	92	95	88	80	85	90	75	94	96	91	81	80	74	75	87	83	75	65	68	69	65	80	91	82	86	87	59	66	80	94	96	93	83	74	89	96	95	84	67	77	90	89	60	65	80	59	71	71	85	83	83	61	64	59	72	81	74	74	59	78	83	82	92	76
89	92	94	89	83	81	77	77	81	75	89	90	87	89	82	80	86	89	79	75	85	95	92	77	83	78	94	83	88	76	81	80	76	86	99	89	98	94	96	97	98	95	93	81	79	76	78	75	79	75	79	78	77	80	84	83	77	84	100	93	87	91	96	87	95	76	77	76	85	91	67	71	76	79	77	88	87	78	85	93	95	75	80	83	83	73	78	80	77	70	84	84	84	79	88	88	71	68	76	90	94	93	87	78	96	98	95	81	93	97	82	98	98	95	83	84	83	83	91	85	85	74	78	80	70	83	93	83	89	89	72	75	82	95	98	94	85	80	90	97	95	86	69	83	94	94	70	73	89	66	78	80	92	89	89	73	77	72	84	88	84	82	66	85	89	89	90	75
89	92	94	89	83	81	77	77	81	75	89	90	87	89	82	80	86	89	79	75	85	95	92	77	83	78	94	83	88	76	81	80	76	86	99	89	98	94	96	97	98	95	93	81	79	76	78	75	79	75	79	78	77	80	84	83	77	84	100	93	87	91	96	87	95	76	77	76	85	91	67	71	76	79	77	88	87	78	85	93	95	75	80	83	83	73	78	80	77	70	84	84	84	79	88	88	71	68	76	90	94	93	87	78	96	98	95	81	93	97	82	98	98	95	83	84	83	83	91	85	85	74	78	80	70	83	93	83	89	89	72	75	82	95	98	94	85	80	90	97	95	86	69	83	94	94	70	73	89	66	78	80	92	89	89	73	77	72	84	88	84	82	66	85	89	89	90	75
89	92	94	89	83	81	77	77	81	75	89	90	87	89	82	80	86	89	79	75	85	95	92	77	83	78	94	83	88	76	81	80	76	86	99	89	98	94	96	97	98	95	93	81	79	76	78	75	79	75	79	78	77	80	84	83	77	84	100	93	87	91	96	87	95	76	77	76	85	91	67	71	76	79	77	88	87	78	85	93	95	75	80	83	83	73	78	80	77	70	84	84	84	79	88	88	71	68	76	90	94	93	87	78	96	98	95	81	93	97	82	98	98	95	83	84	83	83	91	85	85	74	78	80	70	83	93	83	89	89	72	75	82	95	98	94	85	80	90	97	95	86	69	83	94	94	70	73	89	66	78	80	92	89	89	73	77	72	84	88	84	82	66	85	89	89	90	75
77	81	75	89	90	87	89	82	80	86	89	79	75	85	95	92	77	83	78	94	83	88	76	81	80	76	86	99	89	98	94	96	97	98	95	93	81	79	76	78	75	79	75	79	78	77	80	84	83	77	84	100	93	87	91	96	87	95	76	77	76	85	91	67	71	76	79	77	88	87	78	85	93	95	75	80	83	83	73	78	80	77	70	84	84	84	79	88	88	71	68	76	90	94	93	87	78	96	98	95	81	93	97	82	98	98	95	83	84	83	83	91	85	85	74	78	80	70	83	93	83	89	89	72	75	82	95	98	94	85	80	90	97	95	86	69	83	94	94	70	73	89	66	78	80	92	89	89	73	77	72	84	88	84	82	66	85	89	89	90	75	85	91	71	88	92	67	77
70	71	67	81	86	80	86	78	70	78	78	67	66	77	91	88	71	74	69	89	77	86	70	69	74	74	84	97	86	97	93	97	98	97	95	90	78	75	73	75	72	73	69	75	74	72	75	80	81	75	80	97	91	87	88	96	90	93	66	67	70	81	85	59	63	69	74	69	83	78	70	80	85	90	65	71	74	75	63	70	70	68	64	68	67	85	78	91	77	57	59	69	86	90	89	80	71	92	95	88	80	85	90	75	94	96	91	81	80	74	75	87	83	75	65	68	69	65	80	91	82	86	87	59	66	80	94	96	93	83	74	89	96	95	84	67	77	90	89	60	65	80	59	71	71	85	83	83	61	64	59	72	81	74	74	59	78	83	82	92	76	83	86	66	89	89	63	73
70	71	67	81	86	80	86	78	70	78	78	67	66	77	91	88	71	74	69	89	77	86	70	69	74	74	84	97	86	97	93	97	98	97	95	90	78	75	73	75	72	73	69	75	74	72	75	80	81	75	80	97	91	87	88	96	90	93	66	67	70	81	85	59	63	69	74	69	83	78	70	80	85	90	65	71	74	75	63	70	70	68	64	68	67	85	78	91	77	57	59	69	86	90	89	80	71	92	95	88	80	85	90	75	94	96	91	81	80	74	75	87	83	75	65	68	69	65	80	91	82	86	87	59	66	80	94	96	93	83	74	89	96	95	84	67	77	90	89	60	65	80	59	71	71	85	83	83	61	64	59	72	81	74	74	59	78	83	82	92	76	83	86	66	89	89	63	73
77	81	75	89	90	87	89	82	80	86	89	79	75	85	95	92	77	83	78	94	83	88	76	81	80	76	86	99	89	98	94	96	97	98	95	93	81	79	76	78	75	79	75	79	78	77	80	84	83	77	84	100	93	87	91	96	87	95	76	77	76	85	91	67	71	76	79	77	88	87	78	85	93	95	75	80	83	83	73	78	80	77	70	84	84	84	79	88	88	71	68	76	90	94	93	87	78	96	98	95	81	93	97	82	98	98	95	83	84	83	83	91	85	85	74	78	80	70	83	93	83	89	89	72	75	82	95	98	94	85	80	90	97	95	86	69	83	94	94	70	73	89	66	78	80	92	89	89	73	77	72	84	88	84	82	66	85	89	89	90	75	85	91	71	88	92	67	77
77	81	75	89	90	87	89	82	80	86	89	79	75	85	95	92	77	83	78	94	83	88	76	81	80	76	86	99	89	98	94	96	97	98	95	93	81	79	76	78	75	79	75	79	78	77	80	84	83	77	84	100	93	87	91	96	87	95	76	77	76	85	91	67	71	76	79	77	88	87	78	85	93	95	75	80	83	83	73	78	80	77	70	84	84	84	79	88	88	71	68	76	90	94	93	87	78	96	98	95	81	93	97	82	98	98	95	83	84	83	83	91	85	85	74	78	80	70	83	93	83	89	89	72	75	82	95	98	94	85	80	90	97	95	86	69	83	94	94	70	73	89	66	78	80	92	89	89	73	77	72	84	88	84	82	66	85	89	89	90	75	85	91	71	88	92	67	77
70	71	67	81	86	80	86	78	70	78	78	67	66	77	91	88	71	74	69	89	77	86	70	69	74	74	84	97	86	97	93	97	98	97	95	90	78	75	73	75	72	73	69	75	74	72	75	80	81	75	80	97	91	87	88	96	90	93	66	67	70	81	85	59	63	69	74	69	83	78	70	80	85	90	65	71	74	75	63	70	70	68	64	68	67	85	78	91	77	57	59	69	86	90	89	80	71	92	95	88	80	85	90	75	94	96	91	81	80	74	75	87	83	75	65	68	69	65	80	91	82	86	87	59	66	80	94	96	93	83	74	89	96	95	84	67	77	90	89	60	65	80	59	71	71	85	83	83	61	64	59	72	81	74	74	59	78	83	82	92	76	83	86	66	89	89	63	73
70	71	67	81	86	80	86	78	70	78	78	67	66	77	91	88	71	74	69	89	77	86	70	69	74	74	84	97	86	97	93	97	98	97	95	90	78	75	73	75	72	73	69	75	74	72	75	80	81	75	80	97	91	87	88	96	90	93	66	67	70	81	85	59	63	69	74	69	83	78	70	80	85	90	65	71	74	75	63	70	70	68	64	68	67	85	78	91	77	57	59	69	86	90	89	80	71	92	95	88	80	85	90	75	94	96	91	81	80	74	75	87	83	75	65	68	69	65	80	91	82	86	87	59	66	80	94	96	93	83	74	89	96	95	84	67	77	90	89	60	65	80	59	71	71	85	83	83	61	64	59	72	81	74	74	59	78	83	82	92	76	83	86	66	89	89	63	73
75	73	73	78	85	79	86	67	72	87	92	85	72	88	87	78	71	78	87	92	78	95	80	82	78	81	82	92	76	96	95	86	86	84	89	84	87	81	81	76	76	74	73	78	80	77	81	83	82	81	83	94	86	82	89	86	82	90	80	77	78	85	83	64	69	67	69	85	88	85	78	82	93	95	82	78	76	85	75	70	72	71	83	87	93	81	81	81	89	66	64	72	87	96	95	85	74	95	96	90	86	90	93	85	95	96	94	87	80	81	93	93	88	88	64	67	68	74	76	86	86	89	86	67	79	83	87	91	86	82	83	80	97	96	90	76	88	95	83	69	76	98	71	73	78	87	88	100	79	81	77	90	92	90	89	70	82	93	87	90	80	82	87	74	79	81	70	80
70	71	67	81	86	80	86	78	70	78	78	67	66	77	91	88	71	74	69	89	77	86	70	69	74	74	84	97	86	97	93	97	98	97	95	90	78	75	73	75	72	73	69	75	74	72	75	80	81	75	80	97	91	87	88	96	90	93	66	67	70	81	85	59	63	69	74	69	83	78	70	80	85	90	65	71	74	75	63	70	70	68	64	68	67	85	78	91	77	57	59	69	86	90	89	80	71	92	95	88	80	85	90	75	94	96	91	81	80	74	75	87	83	75	65	68	69	65	80	91	82	86	87	59	66	80	94	96	93	83	74	89	96	95	84	67	77	90	89	60	65	80	59	71	71	85	83	83	61	64	59	72	81	74	74	59	78	83	82	92	76	83	86	66	89	89	63	73
70	71	67	81	86	80	86	78	70	78	78	67	66	77	91	88	71	74	69	89	77	86	70	69	74	74	84	97	86	97	93	97	98	97	95	90	78	75	73	75	72	73	69	75	74	72	75	80	81	75	80	97	91	87	88	96	90	93	66	67	70	81	85	59	63	69	74	69	83	78	70	80	85	90	65	71	74	75	63	70	70	68	64	68	67	85	78	91	77	57	59	69	86	90	89	80	71	92	95	88	80	85	90	75	94	96	91	81	80	74	75	87	83	75	65	68	69	65	80	91	82	86	87	59	66	80	94	96	93	83	74	89	96	95	84	67	77	90	89	60	65	80	59	71	71	85	83	83	61	64	59	72	81	74	74	59	78	83	82	92	76	83	86	66	89	89	63	73
70	71	67	81	86	80	86	78	70	78	78	67	66	77	91	88	71	74	69	89	77	86	70	69	74	74	84	97	86	97	93	97	98	97	95	90	78	75	73	75	72	73	69	75	74	72	75	80	81	75	80	97	91	87	88	96	90	93	66	67	70	81	85	59	63	69	74	69	83	78	70	80	85	90	65	71	74	75	63	70	70	68	64	68	67	85	78	91	77	57	59	69	86	90	89	80	71	92	95	88	80	85	90	75	94	96	91	81	80	74	75	87	83	75	65	68	69	65	80	91	82	86	87	59	66	80	94	96	93	83	74	89	96	95	84	67	77	90	89	60	65	80	59	71	71	85	83	83	61	64	59	72	81	74	74	59	78	83	82	92	76	83	86	66	89	89	63	73
77	81	75	89	90	87	89	82	80	86	89	79	75	85	95	92	77	83	78	94	83	88	76	81	80	76	86	99	89	98	94	96	97	98	95	93	81	79	76	78	75	79	75	79	78	77	80	84	83	77	84	100	93	87	91	96	87	95	76	77	76	85	91	67	71	76	79	77	88	87	78	85	93	95	75	80	83	83	73	78	80	77	70	84	84	84	79	88	88	71	68	76	90	94	93	87	78	96	98	95	81	93	97	82	98	98	95	83	84	83	83	91	85	85	74	78	80	70	83	93	83	89	89	72	75	82	95	98	94	85	80	90	97	95	86	69	83	94	94	70	73	89	66	78	80	92	89	89	73	77	72	84	88	84	82	66	85	89	89	90	75	85	91	71	88	92	67	77
70	71	67	81	86	80	86	78	70	78	78	67	66	77	91	88	71	74	69	89	77	86	70	69	74	74	84	97	86	97	93	97	98	97	95	90	78	75	73	75	72	73	69	75	74	72	75	80	81	75	80	97	91	87	88	96	90	93	66	67	70	81	85	59	63	69	74	69	83	78	70	80	85	90	65	71	74	75	63	70	70	68	64	68	67	85	78	91	77	57	59	69	86	90	89	80	71	92	95	88	80	85	90	75	94	96	91	81	80	74	75	87	83	75	65	68	69	65	80	91	82	86	87	59	66	80	94	96	93	83	74	89	96	95	84	67	77	90	89	60	65	80	59	71	71	85	83	83	61	64	59	72	81	74	74	59	78	83	82	92	76	83	86	66	89	89	63	73
77	81	75	89	90	87	89	82	80	86	89	79	75	85	95	92	77	83	78	94	83	88	76	81	80	76	86	99	89	98	94	96	97	98	95	93	81	79	76	78	75	79	75	79	78	77	80	84	83	77	84	100	93	87	91	96	87	95	76	77	76	85	91	67	71	76	79	77	88	87	78	85	93	95	75	80	83	83	73	78	80	77	70	84	84	84	79	88	88	71	68	76	90	94	93	87	78	96	98	95	81	93	97	82	98	98	95	83	84	83	83	91	85	85	74	78	80	70	83	93	83	89	89	72	75	82	95	98	94	85	80	90	97	95	86	69	83	94	94	70	73	89	66	78	80	92	89	89	73	77	72	84	88	84	82	66	85	89	89	90	75	85	91	71	88	92	67	77
77	81	75	89	90	87	89	82	80	86	89	79	75	85	95	92	77	83	78	94	83	88	76	81	80	76	86	99	89	98	94	96	97	98	95	93	81	79	76	78	75	79	75	79	78	77	80	84	83	77	84	100	93	87	91	96	87	95	76	77	76	85	91	67	71	76	79	77	88	87	78	85	93	95	75	80	83	83	73	78	80	77	70	84	84	84	79	88	88	71	68	76	90	94	93	87	78	96	98	95	81	93	97	82	98	98	95	83	84	83	83	91	85	85	74	78	80	70	83	93	83	89	89	72	75	82	95	98	94	85	80	90	97	95	86	69	83	94	94	70	73	89	66	78	80	92	89	89	73	77	72	84	88	84	82	66	85	89	89	90	75	85	91	71	88	92	67	77
77	81	75	89	90	87	89	82	80	86	89	79	75	85	95	92	77	83	78	94	83	88	76	81	80	76	86	99	89	98	94	96	97	98	95	93	81	79	76	78	75	79	75	79	78	77	80	84	83	77	84	100	93	87	91	96	87	95	76	77	76	85	91	67	71	76	79	77	88	87	78	85	93	95	75	80	83	83	73	78	80	77	70	84	84	84	79	88	88	71	68	76	90	94	93	87	78	96	98	95	81	93	97	82	98	98	95	83	84	83	83	91	85	85	74	78	80	70	83	93	83	89	89	72	75	82	95	98	94	85	80	90	97	95	86	69	83	94	94	70	73	89	66	78	80	92	89	89	73	77	72	84	88	84	82	66	85	89	89	90	75	85	91	71	88	92	67	77
70	71	67	81	86	80	86	78	70	78	78	67	66	77	91	88	71	74	69	89	77	86	70	69	74	74	84	97	86	97	93	97	98	97	95	90	78	75	73	75	72	73	69	75	74	72	75	80	81	75	80	97	91	87	88	96	90	93	66	67	70	81	85	59	63	69	74	69	83	78	70	80	85	90	65	71	74	75	63	70	70	68	64	68	67	85	78	91	77	57	59	69	86	90	89	80	71	92	95	88	80	85	90	75	94	96	91	81	80	74	75	87	83	75	65	68	69	65	80	91	82	86	87	59	66	80	94	96	93	83	74	89	96	95	84	67	77	90	89	60	65	80	59	71	71	85	83	83	61	64	59	72	81	74	74	59	78	83	82	92	76	83	86	66	89	89	63	73
77	81	75	89	90	87	89	82	80	86	89	79	75	85	95	92	77	83	78	94	83	88	76	81	80	76	86	99	89	98	94	96	97	98	95	93	81	79	76	78	75	79	75	79	78	77	80	84	83	77	84	100	93	87	91	96	87	95	76	77	76	85	91	67	71	76	79	77	88	87	78	85	93	95	75	80	83	83	73	78	80	77	70	84	84	84	79	88	88	71	68	76	90	94	93	87	78	96	98	95	81	93	97	82	98	98	95	83	84	83	83	91	85	85	74	78	80	70	83	93	83	89	89	72	75	82	95	98	94	85	80	90	97	95	86	69	83	94	94	70	73	89	66	78	80	92	89	89	73	77	72	84	88	84	82	66	85	89	89	90	75	85	91	71	88	92	67	77
82	80	86	89	79	75	85	95	92	77	83	78	94	83	88	76	81	80	76	86	99	89	98	94	96	97	98	95	93	81	79	76	78	75	79	75	79	78	77	80	84	83	77	84	100	93	87	91	96	87	95	76	77	76	85	91	67	71	76	79	77	88	87	78	85	93	95	75	80	83	83	73	78	80	77	70	84	84	84	79	88	88	71	68	76	90	94	93	87	78	96	98	95	81	93	97	82	98	98	95	83	84	83	83	91	85	85	74	78	80	70	83	93	83	89	89	72	75	82	95	98	94	85	80	90	97	95	86	69	83	94	94	70	73	89	66	78	80	92	89	89	73	77	72	84	88	84	82	66	85	89	89	90	75	85	91	71	88	92	67	77	83	78	94	85	84	79	72
82	80	86	89	79	75	85	95	92	77	83	78	94	83	88	76	81	80	76	86	99	89	98	94	96	97	98	95	93	81	79	76	78	75	79	75	79	78	77	80	84	83	77	84	100	93	87	91	96	87	95	76	77	76	85	91	67	71	76	79	77	88	87	78	85	93	95	75	80	83	83	73	78	80	77	70	84	84	84	79	88	88	71	68	76	90	94	93	87	78	96	98	95	81	93	97	82	98	98	95	83	84	83	83	91	85	85	74	78	80	70	83	93	83	89	89	72	75	82	95	98	94	85	80	90	97	95	86	69	83	94	94	70	73	89	66	78	80	92	89	89	73	77	72	84	88	84	82	66	85	89	89	90	75	85	91	71	88	92	67	77	83	78	94	85	84	79	72
78	70	78	78	67	66	77	91	88	71	74	69	89	77	86	70	69	74	74	84	97	86	97	93	97	98	97	95	90	78	75	73	75	72	73	69	75	74	72	75	80	81	75	80	97	91	87	88	96	90	93	66	67	70	81	85	59	63	69	74	69	83	78	70	80	85	90	65	71	74	75	63	70	70	68	64	68	67	85	78	91	77	57	59	69	86	90	89	80	71	92	95	88	80	85	90	75	94	96	91	81	80	74	75	87	83	75	65	68	69	65	80	91	82	86	87	59	66	80	94	96	93	83	74	89	96	95	84	67	77	90	89	60	65	80	59	71	71	85	83	83	61	64	59	72	81	74	74	59	78	83	82	92	76	83	86	66	89	89	63	73	79	74	80	68	69	71	62
82	80	86	89	79	75	85	95	92	77	83	78	94	83	88	76	81	80	76	86	99	89	98	94	96	97	98	95	93	81	79	76	78	75	79	75	79	78	77	80	84	83	77	84	100	93	87	91	96	87	95	76	77	76	85	91	67	71	76	79	77	88	87	78	85	93	95	75	80	83	83	73	78	80	77	70	84	84	84	79	88	88	71	68	76	90	94	93	87	78	96	98	95	81	93	97	82	98	98	95	83	84	83	83	91	85	85	74	78	80	70	83	93	83	89	89	72	75	82	95	98	94	85	80	90	97	95	86	69	83	94	94	70	73	89	66	78	80	92	89	89	73	77	72	84	88	84	82	66	85	89	89	90	75	85	91	71	88	92	67	77	83	78	94	85	84	79	72
82	80	86	89	79	75	85	95	92	77	83	78	94	83	88	76	81	80	76	86	99	89	98	94	96	97	98	95	93	81	79	76	78	75	79	75	79	78	77	80	84	83	77	84	100	93	87	91	96	87	95	76	77	76	85	91	67	71	76	79	77	88	87	78	85	93	95	75	80	83	83	73	78	80	77	70	84	84	84	79	88	88	71	68	76	90	94	93	87	78	96	98	95	81	93	97	82	98	98	95	83	84	83	83	91	85	85	74	78	80	70	83	93	83	89	89	72	75	82	95	98	94	85	80	90	97	95	86	69	83	94	94	70	73	89	66	78	80	92	89	89	73	77	72	84	88	84	82	66	85	89	89	90	75	85	91	71	88	92	67	77	83	78	94	85	84	79	72
78	70	78	78	67	66	77	91	88	71	74	69	89	77	86	70	69	74	74	84	97	86	97	93	97	98	97	95	90	78	75	73	75	72	73	69	75	74	72	75	80	81	75	80	97	91	87	88	96	90	93	66	67	70	81	85	59	63	69	74	69	83	78	70	80	85	90	65	71	74	75	63	70	70	68	64	68	67	85	78	91	77	57	59	69	86	90	89	80	71	92	95	88	80	85	90	75	94	96	91	81	80	74	75	87	83	75	65	68	69	65	80	91	82	86	87	59	66	80	94	96	93	83	74	89	96	95	84	67	77	90	89	60	65	80	59	71	71	85	83	83	61	64	59	72	81	74	74	59	78	83	82	92	76	83	86	66	89	89	63	73	79	74	80	68	69	71	62
78	70	78	78	67	66	77	91	88	71	74	69	89	77	86	70	69	74	74	84	97	86	97	93	97	98	97	95	90	78	75	73	75	72	73	69	75	74	72	75	80	81	75	80	97	91	87	88	96	90	93	66	67	70	81	85	59	63	69	74	69	83	78	70	80	85	90	65	71	74	75	63	70	70	68	64	68	67	85	78	91	77	57	59	69	86	90	89	80	71	92	95	88	80	85	90	75	94	96	91	81	80	74	75	87	83	75	65	68	69	65	80	91	82	86	87	59	66	80	94	96	93	83	74	89	96	95	84	67	77	90	89	60	65	80	59	71	71	85	83	83	61	64	59	72	81	74	74	59	78	83	82	92	76	83	86	66	89	89	63	73	79	74	80	68	69	71	62
67	72	87	92	85	72	88	87	78	71	78	87	92	78	95	80	82	78	81	82	92	76	96	95	86	86	84	89	84	87	81	81	76	76	74	73	78	80	77	81	83	82	81	83	94	86	82	89	86	82	90	80	77	78	85	83	64	69	67	69	85	88	85	78	82	93	95	82	78	76	85	75	70	72	71	83	87	93	81	81	81	89	66	64	72	87	96	95	85	74	95	96	90	86	90	93	85	95	96	94	87	80	81	93	93	88	88	64	67	68	74	76	86	86	89	86	67	79	83	87	91	86	82	83	80	97	96	90	76	88	95	83	69	76	98	71	73	78	87	88	100	79	81	77	90	92	90	89	70	82	93	87	90	80	82	87	74	79	81	70	80	82	77	100	100	78	72	72
78	70	78	78	67	66	77	91	88	71	74	69	89	77	86	70	69	74	74	84	97	86	97	93	97	98	97	95	90	78	75	73	75	72	73	69	75	74	72	75	80	81	75	80	97	91	87	88	96	90	93	66	67	70	81	85	59	63	69	74	69	83	78	70	80	85	90	65	71	74	75	63	70	70	68	64	68	67	85	78	91	77	57	59	69	86	90	89	80	71	92	95	88	80	85	90	75	94	96	91	81	80	74	75	87	83	75	65	68	69	65	80	91	82	86	87	59	66	80	94	96	93	83	74	89	96	95	84	67	77	90	89	60	65	80	59	71	71	85	83	83	61	64	59	72	81	74	74	59	78	83	82	92	76	83	86	66	89	89	63	73	79	74	80	68	69	71	62
82	80	86	89	79	75	85	95	92	77	83	78	94	83	88	76	81	80	76	86	99	89	98	94	96	97	98	95	93	81	79	76	78	75	79	75	79	78	77	80	84	83	77	84	100	93	87	91	96	87	95	76	77	76	85	91	67	71	76	79	77	88	87	78	85	93	95	75	80	83	83	73	78	80	77	70	84	84	84	79	88	88	71	68	76	90	94	93	87	78	96	98	95	81	93	97	82	98	98	95	83	84	83	83	91	85	85	74	78	80	70	83	93	83	89	89	72	75	82	95	98	94	85	80	90	97	95	86	69	83	94	94	70	73	89	66	78	80	92	89	89	73	77	72	84	88	84	82	66	85	89	89	90	75	85	91	71	88	92	67	77	83	78	94	85	84	79	72
78	70	78	78	67	66	77	91	88	71	74	69	89	77	86	70	69	74	74	84	97	86	97	93	97	98	97	95	90	78	75	73	75	72	73	69	75	74	72	75	80	81	75	80	97	91	87	88	96	90	93	66	67	70	81	85	59	63	69	74	69	83	78	70	80	85	90	65	71	74	75	63	70	70	68	64	68	67	85	78	91	77	57	59	69	86	90	89	80	71	92	95	88	80	85	90	75	94	96	91	81	80	74	75	87	83	75	65	68	69	65	80	91	82	86	87	59	66	80	94	96	93	83	74	89	96	95	84	67	77	90	89	60	65	80	59	71	71	85	83	83	61	64	59	72	81	74	74	59	78	83	82	92	76	83	86	66	89	89	63	73	79	74	80	68	69	71	62
78	70	78	78	67	66	77	91	88	71	74	69	89	77	86	70	69	74	74	84	97	86	97	93	97	98	97	95	90	78	75	73	75	72	73	69	75	74	72	75	80	81	75	80	97	91	87	88	96	90	93	66	67	70	81	85	59	63	69	74	69	83	78	70	80	85	90	65	71	74	75	63	70	70	68	64	68	67	85	78	91	77	57	59	69	86	90	89	80	71	92	95	88	80	85	90	75	94	96	91	81	80	74	75	87	83	75	65	68	69	65	80	91	82	86	87	59	66	80	94	96	93	83	74	89	96	95	84	67	77	90	89	60	65	80	59	71	71	85	83	83	61	64	59	72	81	74	74	59	78	83	82	92	76	83	86	66	89	89	63	73	79	74	80	68	69	71	62
82	80	86	89	79	75	85	95	92	77	83	78	94	83	88	76	81	80	76	86	99	89	98	94	96	97	98	95	93	81	79	76	78	75	79	75	79	78	77	80	84	83	77	84	100	93	87	91	96	87	95	76	77	76	85	91	67	71	76	79	77	88	87	78	85	93	95	75	80	83	83	73	78	80	77	70	84	84	84	79	88	88	71	68	76	90	94	93	87	78	96	98	95	81	93	97	82	98	98	95	83	84	83	83	91	85	85	74	78	80	70	83	93	83	89	89	72	75	82	95	98	94	85	80	90	97	95	86	69	83	94	94	70	73	89	66	78	80	92	89	89	73	77	72	84	88	84	82	66	85	89	89	90	75	85	91	71	88	92	67	77	83	78	94	85	84	79	72
79	74	72	81	73	69	81	91	91	78	79	80	85	83	85	75	79	75	76	87	96	83	96	92	94	95	95	92	82	78	76	72	75	74	73	70	75	73	77	78	80	84	79	83	94	90	84	89	93	91	92	74	69	77	83	83	67	66	78	75	74	85	82	75	82	88	91	70	75	78	83	70	70	75	74	66	74	69	88	81	91	84	60	65	70	86	91	89	80	73	85	93	85	80	86	84	69	93	94	88	84	82	71	77	79	78	79	69	69	68	67	85	89	81	88	85	65	69	88	94	95	92	80	75	89	95	94	79	70	79	89	83	66	67	88	75	82	78	85	85	82	58	69	70	79	80	77	83	67	80	85	90	94	80	87	92	69	89	91	68	80	80	74	86	82	83	82	68
79	74	72	81	73	69	81	91	91	78	79	80	85	83	85	75	79	75	76	87	96	83	96	92	94	95	95	92	82	78	76	72	75	74	73	70	75	73	77	78	80	84	79	83	94	90	84	89	93	91	92	74	69	77	83	83	67	66	78	75	74	85	82	75	82	88	91	70	75	78	83	70	70	75	74	66	74	69	88	81	91	84	60	65	70	86	91	89	80	73	85	93	85	80	86	84	69	93	94	88	84	82	71	77	79	78	79	69	69	68	67	85	89	81	88	85	65	69	88	94	95	92	80	75	89	95	94	79	70	79	89	83	66	67	88	75	82	78	85	85	82	58	69	70	79	80	77	83	67	80	85	90	94	80	87	92	69	89	91	68	80	80	74	86	82	83	82	68
78	70	78	78	67	66	77	91	88	71	74	69	89	77	86	70	69	74	74	84	97	86	97	93	97	98	97	95	90	78	75	73	75	72	73	69	75	74	72	75	80	81	75	80	97	91	87	88	96	90	93	66	67	70	81	85	59	63	69	74	69	83	78	70	80	85	90	65	71	74	75	63	70	70	68	64	68	67	85	78	91	77	57	59	69	86	90	89	80	71	92	95	88	80	85	90	75	94	96	91	81	80	74	75	87	83	75	65	68	69	65	80	91	82	86	87	59	66	80	94	96	93	83	74	89	96	95	84	67	77	90	89	60	65	80	59	71	71	85	83	83	61	64	59	72	81	74	74	59	78	83	82	92	76	83	86	66	89	89	63	73	79	74	80	68	69	71	62
78	70	78	78	67	66	77	91	88	71	74	69	89	77	86	70	69	74	74	84	97	86	97	93	97	98	97	95	90	78	75	73	75	72	73	69	75	74	72	75	80	81	75	80	97	91	87	88	96	90	93	66	67	70	81	85	59	63	69	74	69	83	78	70	80	85	90	65	71	74	75	63	70	70	68	64	68	67	85	78	91	77	57	59	69	86	90	89	80	71	92	95	88	80	85	90	75	94	96	91	81	80	74	75	87	83	75	65	68	69	65	80	91	82	86	87	59	66	80	94	96	93	83	74	89	96	95	84	67	77	90	89	60	65	80	59	71	71	85	83	83	61	64	59	72	81	74	74	59	78	83	82	92	76	83	86	66	89	89	63	73	79	74	80	68	69	71	62
78	70	78	78	67	66	77	91	88	71	74	69	89	77	86	70	69	74	74	84	97	86	97	93	97	98	97	95	90	78	75	73	75	72	73	69	75	74	72	75	80	81	75	80	97	91	87	88	96	90	93	66	67	70	81	85	59	63	69	74	69	83	78	70	80	85	90	65	71	74	75	63	70	70	68	64	68	67	85	78	91	77	57	59	69	86	90	89	80	71	92	95	88	80	85	90	75	94	96	91	81	80	74	75	87	83	75	65	68	69	65	80	91	82	86	87	59	66	80	94	96	93	83	74	89	96	95	84	67	77	90	89	60	65	80	59	71	71	85	83	83	61	64	59	72	81	74	74	59	78	83	82	92	76	83	86	66	89	89	63	73	79	74	80	68	69	71	62
82	80	86	89	79	75	85	95	92	77	83	78	94	83	88	76	81	80	76	86	99	89	98	94	96	97	98	95	93	81	79	76	78	75	79	75	79	78	77	80	84	83	77	84	100	93	87	91	96	87	95	76	77	76	85	91	67	71	76	79	77	88	87	78	85	93	95	75	80	83	83	73	78	80	77	70	84	84	84	79	88	88	71	68	76	90	94	93	87	78	96	98	95	81	93	97	82	98	98	95	83	84	83	83	91	85	85	74	78	80	70	83	93	83	89	89	72	75	82	95	98	94	85	80	90	97	95	86	69	83	94	94	70	73	89	66	78	80	92	89	89	73	77	72	84	88	84	82	66	85	89	89	90	75	85	91	71	88	92	67	77	83	78	94	85	84	79	72
78	70	78	78	67	66	77	91	88	71	74	69	89	77	86	70	69	74	74	84	97	86	97	93	97	98	97	95	90	78	75	73	75	72	73	69	75	74	72	75	80	81	75	80	97	91	87	88	96	90	93	66	67	70	81	85	59	63	69	74	69	83	78	70	80	85	90	65	71	74	75	63	70	70	68	64	68	67	85	78	91	77	57	59	69	86	90	89	80	71	92	95	88	80	85	90	75	94	96	91	81	80	74	75	87	83	75	65	68	69	65	80	91	82	86	87	59	66	80	94	96	93	83	74	89	96	95	84	67	77	90	89	60	65	80	59	71	71	85	83	83	61	64	59	72	81	74	74	59	78	83	82	92	76	83	86	66	89	89	63	73	79	74	80	68	69	71	62
82	80	86	89	79	75	85	95	92	77	83	78	94	83	88	76	81	80	76	86	99	89	98	94	96	97	98	95	93	81	79	76	78	75	79	75	79	78	77	80	84	83	77	84	100	93	87	91	96	87	95	76	77	76	85	91	67	71	76	79	77	88	87	78	85	93	95	75	80	83	83	73	78	80	77	70	84	84	84	79	88	88	71	68	76	90	94	93	87	78	96	98	95	81	93	97	82	98	98	95	83	84	83	83	91	85	85	74	78	80	70	83	93	83	89	89	72	75	82	95	98	94	85	80	90	97	95	86	69	83	94	94	70	73	89	66	78	80	92	89	89	73	77	72	84	88	84	82	66	85	89	89	90	75	85	91	71	88	92	67	77	83	78	94	85	84	79	72
82	80	86	89	79	75	85	95	92	77	83	78	94	83	88	76	81	80	76	86	99	89	98	94	96	97	98	95	93	81	79	76	78	75	79	75	79	78	77	80	84	83	77	84	100	93	87	91	96	87	95	76	77	76	85	91	67	71	76	79	77	88	87	78	85	93	95	75	80	83	83	73	78	80	77	70	84	84	84	79	88	88	71	68	76	90	94	93	87	78	96	98	95	81	93	97	82	98	98	95	83	84	83	83	91	85	85	74	78	80	70	83	93	83	89	89	72	75	82	95	98	94	85	80	90	97	95	86	69	83	94	94	70	73	89	66	78	80	92	89	89	73	77	72	84	88	84	82	66	85	89	89	90	75	85	91	71	88	92	67	77	83	78	94	85	84	79	72
91	88	71	74	69	89	77	86	70	69	74	74	84	97	86	97	93	97	98	97	95	90	78	75	73	75	72	73	69	75	74	72	75	80	81	75	80	97	91	87	88	96	90	93	66	67	70	81	85	59	63	69	74	69	83	78	70	80	85	90	65	71	74	75	63	70	70	68	64	68	67	85	78	91	77	57	59	69	86	90	89	80	71	92	95	88	80	85	90	75	94	96	91	81	80	74	75	87	83	75	65	68	69	65	80	91	82	86	87	59	66	80	94	96	93	83	74	89	96	95	84	67	77	90	89	60	65	80	59	71	71	85	83	83	61	64	59	72	81	74	74	59	78	83	82	92	76	83	86	66	89	89	63	73	79	74	80	68	69	71	62	69	74	85	58	84	59	60
95	92	77	83	78	94	83	88	76	81	80	76	86	99	89	98	94	96	97	98	95	93	81	79	76	78	75	79	75	79	78	77	80	84	83	77	84	100	93	87	91	96	87	95	76	77	76	85	91	67	71	76	79	77	88	87	78	85	93	95	75	80	83	83	73	78	80	77	70	84	84	84	79	88	88	71	68	76	90	94	93	87	78	96	98	95	81	93	97	82	98	98	95	83	84	83	83	91	85	85	74	78	80	70	83	93	83	89	89	72	75	82	95	98	94	85	80	90	97	95	86	69	83	94	94	70	73	89	66	78	80	92	89	89	73	77	72	84	88	84	82	66	85	89	89	90	75	85	91	71	88	92	67	77	83	78	94	85	84	79	72	83	80	91	65	91	71	73
91	88	71	74	69	89	77	86	70	69	74	74	84	97	86	97	93	97	98	97	95	90	78	75	73	75	72	73	69	75	74	72	75	80	81	75	80	97	91	87	88	96	90	93	66	67	70	81	85	59	63	69	74	69	83	78	70	80	85	90	65	71	74	75	63	70	70	68	64	68	67	85	78	91	77	57	59	69	86	90	89	80	71	92	95	88	80	85	90	75	94	96	91	81	80	74	75	87	83	75	65	68	69	65	80	91	82	86	87	59	66	80	94	96	93	83	74	89	96	95	84	67	77	90	89	60	65	80	59	71	71	85	83	83	61	64	59	72	81	74	74	59	78	83	82	92	76	83	86	66	89	89	63	73	79	74	80	68	69	71	62	69	74	85	58	84	59	60
91	88	71	74	69	89	77	86	70	69	74	74	84	97	86	97	93	97	98	97	95	90	78	75	73	75	72	73	69	75	74	72	75	80	81	75	80	97	91	87	88	96	90	93	66	67	70	81	85	59	63	69	74	69	83	78	70	80	85	90	65	71	74	75	63	70	70	68	64	68	67	85	78	91	77	57	59	69	86	90	89	80	71	92	95	88	80	85	90	75	94	96	91	81	80	74	75	87	83	75	65	68	69	65	80	91	82	86	87	59	66	80	94	96	93	83	74	89	96	95	84	67	77	90	89	60	65	80	59	71	71	85	83	83	61	64	59	72	81	74	74	59	78	83	82	92	76	83	86	66	89	89	63	73	79	74	80	68	69	71	62	69	74	85	58	84	59	60
91	88	71	74	69	89	77	86	70	69	74	74	84	97	86	97	93	97	98	97	95	90	78	75	73	75	72	73	69	75	74	72	75	80	81	75	80	97	91	87	88	96	90	93	66	67	70	81	85	59	63	69	74	69	83	78	70	80	85	90	65	71	74	75	63	70	70	68	64	68	67	85	78	91	77	57	59	69	86	90	89	80	71	92	95	88	80	85	90	75	94	96	91	81	80	74	75	87	83	75	65	68	69	65	80	91	82	86	87	59	66	80	94	96	93	83	74	89	96	95	84	67	77	90	89	60	65	80	59	71	71	85	83	83	61	64	59	72	81	74	74	59	78	83	82	92	76	83	86	66	89	89	63	73	79	74	80	68	69	71	62	69	74	85	58	84	59	60
91	88	71	74	69	89	77	86	70	69	74	74	84	97	86	97	93	97	98	97	95	90	78	75	73	75	72	73	69	75	74	72	75	80	81	75	80	97	91	87	88	96	90	93	66	67	70	81	85	59	63	69	74	69	83	78	70	80	85	90	65	71	74	75	63	70	70	68	64	68	67	85	78	91	77	57	59	69	86	90	89	80	71	92	95	88	80	85	90	75	94	96	91	81	80	74	75	87	83	75	65	68	69	65	80	91	82	86	87	59	66	80	94	96	93	83	74	89	96	95	84	67	77	90	89	60	65	80	59	71	71	85	83	83	61	64	59	72	81	74	74	59	78	83	82	92	76	83	86	66	89	89	63	73	79	74	80	68	69	71	62	69	74	85	58	84	59	60
95	92	77	83	78	94	83	88	76	81	80	76	86	99	89	98	94	96	97	98	95	93	81	79	76	78	75	79	75	79	78	77	80	84	83	77	84	100	93	87	91	96	87	95	76	77	76	85	91	67	71	76	79	77	88	87	78	85	93	95	75	80	83	83	73	78	80	77	70	84	84	84	79	88	88	71	68	76	90	94	93	87	78	96	98	95	81	93	97	82	98	98	95	83	84	83	83	91	85	85	74	78	80	70	83	93	83	89	89	72	75	82	95	98	94	85	80	90	97	95	86	69	83	94	94	70	73	89	66	78	80	92	89	89	73	77	72	84	88	84	82	66	85	89	89	90	75	85	91	71	88	92	67	77	83	78	94	85	84	79	72	83	80	91	65	91	71	73
91	91	78	79	80	85	83	85	75	79	75	76	87	96	83	96	92	94	95	95	92	82	78	76	72	75	74	73	70	75	73	77	78	80	84	79	83	94	90	84	89	93	91	92	74	69	77	83	83	67	66	78	75	74	85	82	75	82	88	91	70	75	78	83	70	70	75	74	66	74	69	88	81	91	84	60	65	70	86	91	89	80	73	85	93	85	80	86	84	69	93	94	88	84	82	71	77	79	78	79	69	69	68	67	85	89	81	88	85	65	69	88	94	95	92	80	75	89	95	94	79	70	79	89	83	66	67	88	75	82	78	85	85	82	58	69	70	79	80	77	83	67	80	85	90	94	80	87	92	69	89	91	68	80	80	74	86	82	83	82	68	74	77	83	71	90	64	66
95	92	77	83	78	94	83	88	76	81	80	76	86	99	89	98	94	96	97	98	95	93	81	79	76	78	75	79	75	79	78	77	80	84	83	77	84	100	93	87	91	96	87	95	76	77	76	85	91	67	71	76	79	77	88	87	78	85	93	95	75	80	83	83	73	78	80	77	70	84	84	84	79	88	88	71	68	76	90	94	93	87	78	96	98	95	81	93	97	82	98	98	95	83	84	83	83	91	85	85	74	78	80	70	83	93	83	89	89	72	75	82	95	98	94	85	80	90	97	95	86	69	83	94	94	70	73	89	66	78	80	92	89	89	73	77	72	84	88	84	82	66	85	89	89	90	75	85	91	71	88	92	67	77	83	78	94	85	84	79	72	83	80	91	65	91	71	73
91	88	71	74	69	89	77	86	70	69	74	74	84	97	86	97	93	97	98	97	95	90	78	75	73	75	72	73	69	75	74	72	75	80	81	75	80	97	91	87	88	96	90	93	66	67	70	81	85	59	63	69	74	69	83	78	70	80	85	90	65	71	74	75	63	70	70	68	64	68	67	85	78	91	77	57	59	69	86	90	89	80	71	92	95	88	80	85	90	75	94	96	91	81	80	74	75	87	83	75	65	68	69	65	80	91	82	86	87	59	66	80	94	96	93	83	74	89	96	95	84	67	77	90	89	60	65	80	59	71	71	85	83	83	61	64	59	72	81	74	74	59	78	83	82	92	76	83	86	66	89	89	63	73	79	74	80	68	69	71	62	69	74	85	58	84	59	60
95	92	77	83	78	94	83	88	76	81	80	76	86	99	89	98	94	96	97	98	95	93	81	79	76	78	75	79	75	79	78	77	80	84	83	77	84	100	93	87	91	96	87	95	76	77	76	85	91	67	71	76	79	77	88	87	78	85	93	95	75	80	83	83	73	78	80	77	70	84	84	84	79	88	88	71	68	76	90	94	93	87	78	96	98	95	81	93	97	82	98	98	95	83	84	83	83	91	85	85	74	78	80	70	83	93	83	89	89	72	75	82	95	98	94	85	80	90	97	95	86	69	83	94	94	70	73	89	66	78	80	92	89	89	73	77	72	84	88	84	82	66	85	89	89	90	75	85	91	71	88	92	67	77	83	78	94	85	84	79	72	83	80	91	65	91	71	73
95	92	77	83	78	94	83	88	76	81	80	76	86	99	89	98	94	96	97	98	95	93	81	79	76	78	75	79	75	79	78	77	80	84	83	77	84	100	93	87	91	96	87	95	76	77	76	85	91	67	71	76	79	77	88	87	78	85	93	95	75	80	83	83	73	78	80	77	70	84	84	84	79	88	88	71	68	76	90	94	93	87	78	96	98	95	81	93	97	82	98	98	95	83	84	83	83	91	85	85	74	78	80	70	83	93	83	89	89	72	75	82	95	98	94	85	80	90	97	95	86	69	83	94	94	70	73	89	66	78	80	92	89	89	73	77	72	84	88	84	82	66	85	89	89	90	75	85	91	71	88	92	67	77	83	78	94	85	84	79	72	83	80	91	65	91	71	73
95	92	77	83	78	94	83	88	76	81	80	76	86	99	89	98	94	96	97	98	95	93	81	79	76	78	75	79	75	79	78	77	80	84	83	77	84	100	93	87	91	96	87	95	76	77	76	85	91	67	71	76	79	77	88	87	78	85	93	95	75	80	83	83	73	78	80	77	70	84	84	84	79	88	88	71	68	76	90	94	93	87	78	96	98	95	81	93	97	82	98	98	95	83	84	83	83	91	85	85	74	78	80	70	83	93	83	89	89	72	75	82	95	98	94	85	80	90	97	95	86	69	83	94	94	70	73	89	66	78	80	92	89	89	73	77	72	84	88	84	82	66	85	89	89	90	75	85	91	71	88	92	67	77	83	78	94	85	84	79	72	83	80	91	65	91	71	73
86	70	69	74	74	84	97	86	97	93	97	98	97	95	90	78	75	73	75	72	73	69	75	74	72	75	80	81	75	80	97	91	87	88	96	90	93	66	67	70	81	85	59	63	69	74	69	83	78	70	80	85	90	65	71	74	75	63	70	70	68	64	68	67	85	78	91	77	57	59	69	86	90	89	80	71	92	95	88	80	85	90	75	94	96	91	81	80	74	75	87	83	75	65	68	69	65	80	91	82	86	87	59	66	80	94	96	93	83	74	89	96	95	84	67	77	90	89	60	65	80	59	71	71	85	83	83	61	64	59	72	81	74	74	59	78	83	82	92	76	83	86	66	89	89	63	73	79	74	80	68	69	71	62	69	74	85	58	84	59	60	74	77	74	75	75	70	65
88	76	81	80	76	86	99	89	98	94	96	97	98	95	93	81	79	76	78	75	79	75	79	78	77	80	84	83	77	84	100	93	87	91	96	87	95	76	77	76	85	91	67	71	76	79	77	88	87	78	85	93	95	75	80	83	83	73	78	80	77	70	84	84	84	79	88	88	71	68	76	90	94	93	87	78	96	98	95	81	93	97	82	98	98	95	83	84	83	83	91	85	85	74	78	80	70	83	93	83	89	89	72	75	82	95	98	94	85	80	90	97	95	86	69	83	94	94	70	73	89	66	78	80	92	89	89	73	77	72	84	88	84	82	66	85	89	89	90	75	85	91	71	88	92	67	77	83	78	94	85	84	79	72	83	80	91	65	91	71	73	82	85	82	80	83	76	76
86	70	69	74	74	84	97	86	97	93	97	98	97	95	90	78	75	73	75	72	73	69	75	74	72	75	80	81	75	80	97	91	87	88	96	90	93	66	67	70	81	85	59	63	69	74	69	83	78	70	80	85	90	65	71	74	75	63	70	70	68	64	68	67	85	78	91	77	57	59	69	86	90	89	80	71	92	95	88	80	85	90	75	94	96	91	81	80	74	75	87	83	75	65	68	69	65	80	91	82	86	87	59	66	80	94	96	93	83	74	89	96	95	84	67	77	90	89	60	65	80	59	71	71	85	83	83	61	64	59	72	81	74	74	59	78	83	82	92	76	83	86	66	89	89	63	73	79	74	80	68	69	71	62	69	74	85	58	84	59	60	74	77	74	75	75	70	65
88	76	81	80	76	86	99	89	98	94	96	97	98	95	93	81	79	76	78	75	79	75	79	78	77	80	84	83	77	84	100	93	87	91	96	87	95	76	77	76	85	91	67	71	76	79	77	88	87	78	85	93	95	75	80	83	83	73	78	80	77	70	84	84	84	79	88	88	71	68	76	90	94	93	87	78	96	98	95	81	93	97	82	98	98	95	83	84	83	83	91	85	85	74	78	80	70	83	93	83	89	89	72	75	82	95	98	94	85	80	90	97	95	86	69	83	94	94	70	73	89	66	78	80	92	89	89	73	77	72	84	88	84	82	66	85	89	89	90	75	85	91	71	88	92	67	77	83	78	94	85	84	79	72	83	80	91	65	91	71	73	82	85	82	80	83	76	76
86	70	69	74	74	84	97	86	97	93	97	98	97	95	90	78	75	73	75	72	73	69	75	74	72	75	80	81	75	80	97	91	87	88	96	90	93	66	67	70	81	85	59	63	69	74	69	83	78	70	80	85	90	65	71	74	75	63	70	70	68	64	68	67	85	78	91	77	57	59	69	86	90	89	80	71	92	95	88	80	85	90	75	94	96	91	81	80	74	75	87	83	75	65	68	69	65	80	91	82	86	87	59	66	80	94	96	93	83	74	89	96	95	84	67	77	90	89	60	65	80	59	71	71	85	83	83	61	64	59	72	81	74	74	59	78	83	82	92	76	83	86	66	89	89	63	73	79	74	80	68	69	71	62	69	74	85	58	84	59	60	74	77	74	75	75	70	65
86	70	69	74	74	84	97	86	97	93	97	98	97	95	90	78	75	73	75	72	73	69	75	74	72	75	80	81	75	80	97	91	87	88	96	90	93	66	67	70	81	85	59	63	69	74	69	83	78	70	80	85	90	65	71	74	75	63	70	70	68	64	68	67	85	78	91	77	57	59	69	86	90	89	80	71	92	95	88	80	85	90	75	94	96	91	81	80	74	75	87	83	75	65	68	69	65	80	91	82	86	87	59	66	80	94	96	93	83	74	89	96	95	84	67	77	90	89	60	65	80	59	71	71	85	83	83	61	64	59	72	81	74	74	59	78	83	82	92	76	83	86	66	89	89	63	73	79	74	80	68	69	71	62	69	74	85	58	84	59	60	74	77	74	75	75	70	65
86	70	69	74	74	84	97	86	97	93	97	98	97	95	90	78	75	73	75	72	73	69	75	74	72	75	80	81	75	80	97	91	87	88	96	90	93	66	67	70	81	85	59	63	69	74	69	83	78	70	80	85	90	65	71	74	75	63	70	70	68	64	68	67	85	78	91	77	57	59	69	86	90	89	80	71	92	95	88	80	85	90	75	94	96	91	81	80	74	75	87	83	75	65	68	69	65	80	91	82	86	87	59	66	80	94	96	93	83	74	89	96	95	84	67	77	90	89	60	65	80	59	71	71	85	83	83	61	64	59	72	81	74	74	59	78	83	82	92	76	83	86	66	89	89	63	73	79	74	80	68	69	71	62	69	74	85	58	84	59	60	74	77	74	75	75	70	65
88	76	81	80	76	86	99	89	98	94	96	97	98	95	93	81	79	76	78	75	79	75	79	78	77	80	84	83	77	84	100	93	87	91	96	87	95	76	77	76	85	91	67	71	76	79	77	88	87	78	85	93	95	75	80	83	83	73	78	80	77	70	84	84	84	79	88	88	71	68	76	90	94	93	87	78	96	98	95	81	93	97	82	98	98	95	83	84	83	83	91	85	85	74	78	80	70	83	93	83	89	89	72	75	82	95	98	94	85	80	90	97	95	86	69	83	94	94	70	73	89	66	78	80	92	89	89	73	77	72	84	88	84	82	66	85	89	89	90	75	85	91	71	88	92	67	77	83	78	94	85	84	79	72	83	80	91	65	91	71	73	82	85	82	80	83	76	76
85	75	79	75	76	87	96	83	96	92	94	95	95	92	82	78	76	72	75	74	73	70	75	73	77	78	80	84	79	83	94	90	84	89	93	91	92	74	69	77	83	83	67	66	78	75	74	85	82	75	82	88	91	70	75	78	83	70	70	75	74	66	74	69	88	81	91	84	60	65	70	86	91	89	80	73	85	93	85	80	86	84	69	93	94	88	84	82	71	77	79	78	79	69	69	68	67	85	89	81	88	85	65	69	88	94	95	92	80	75	89	95	94	79	70	79	89	83	66	67	88	75	82	78	85	85	82	58	69	70	79	80	77	83	67	80	85	90	94	80	87	92	69	89	91	68	80	80	74	86	82	83	82	68	74	77	83	71	90	64	66	77	77	78	80	77	72	70
86	70	69	74	74	84	97	86	97	93	97	98	97	95	90	78	75	73	75	72	73	69	75	74	72	75	80	81	75	80	97	91	87	88	96	90	93	66	67	70	81	85	59	63	69	74	69	83	78	70	80	85	90	65	71	74	75	63	70	70	68	64	68	67	85	78	91	77	57	59	69	86	90	89	80	71	92	95	88	80	85	90	75	94	96	91	81	80	74	75	87	83	75	65	68	69	65	80	91	82	86	87	59	66	80	94	96	93	83	74	89	96	95	84	67	77	90	89	60	65	80	59	71	71	85	83	83	61	64	59	72	81	74	74	59	78	83	82	92	76	83	86	66	89	89	63	73	79	74	80	68	69	71	62	69	74	85	58	84	59	60	74	77	74	75	75	70	65
86	70	69	74	74	84	97	86	97	93	97	98	97	95	90	78	75	73	75	72	73	69	75	74	72	75	80	81	75	80	97	91	87	88	96	90	93	66	67	70	81	85	59	63	69	74	69	83	78	70	80	85	90	65	71	74	75	63	70	70	68	64	68	67	85	78	91	77	57	59	69	86	90	89	80	71	92	95	88	80	85	90	75	94	96	91	81	80	74	75	87	83	75	65	68	69	65	80	91	82	86	87	59	66	80	94	96	93	83	74	89	96	95	84	67	77	90	89	60	65	80	59	71	71	85	83	83	61	64	59	72	81	74	74	59	78	83	82	92	76	83	86	66	89	89	63	73	79	74	80	68	69	71	62	69	74	85	58	84	59	60	74	77	74	75	75	70	65
88	76	81	80	76	86	99	89	98	94	96	97	98	95	93	81	79	76	78	75	79	75	79	78	77	80	84	83	77	84	100	93	87	91	96	87	95	76	77	76	85	91	67	71	76	79	77	88	87	78	85	93	95	75	80	83	83	73	78	80	77	70	84	84	84	79	88	88	71	68	76	90	94	93	87	78	96	98	95	81	93	97	82	98	98	95	83	84	83	83	91	85	85	74	78	80	70	83	93	83	89	89	72	75	82	95	98	94	85	80	90	97	95	86	69	83	94	94	70	73	89	66	78	80	92	89	89	73	77	72	84	88	84	82	66	85	89	89	90	75	85	91	71	88	92	67	77	83	78	94	85	84	79	72	83	80	91	65	91	71	73	82	85	82	80	83	76	76
88	76	81	80	76	86	99	89	98	94	96	97	98	95	93	81	79	76	78	75	79	75	79	78	77	80	84	83	77	84	100	93	87	91	96	87	95	76	77	76	85	91	67	71	76	79	77	88	87	78	85	93	95	75	80	83	83	73	78	80	77	70	84	84	84	79	88	88	71	68	76	90	94	93	87	78	96	98	95	81	93	97	82	98	98	95	83	84	83	83	91	85	85	74	78	80	70	83	93	83	89	89	72	75	82	95	98	94	85	80	90	97	95	86	69	83	94	94	70	73	89	66	78	80	92	89	89	73	77	72	84	88	84	82	66	85	89	89	90	75	85	91	71	88	92	67	77	83	78	94	85	84	79	72	83	80	91	65	91	71	73	82	85	82	80	83	76	76
88	76	81	80	76	86	99	89	98	94	96	97	98	95	93	81	79	76	78	75	79	75	79	78	77	80	84	83	77	84	100	93	87	91	96	87	95	76	77	76	85	91	67	71	76	79	77	88	87	78	85	93	95	75	80	83	83	73	78	80	77	70	84	84	84	79	88	88	71	68	76	90	94	93	87	78	96	98	95	81	93	97	82	98	98	95	83	84	83	83	91	85	85	74	78	80	70	83	93	83	89	89	72	75	82	95	98	94	85	80	90	97	95	86	69	83	94	94	70	73	89	66	78	80	92	89	89	73	77	72	84	88	84	82	66	85	89	89	90	75	85	91	71	88	92	67	77	83	78	94	85	84	79	72	83	80	91	65	91	71	73	82	85	82	80	83	76	76
89	98	94	96	97	98	95	93	81	79	76	78	75	79	75	79	78	77	80	84	83	77	84	100	93	87	91	96	87	95	76	77	76	85	91	67	71	76	79	77	88	87	78	85	93	95	75	80	83	83	73	78	80	77	70	84	84	84	79	88	88	71	68	76	90	94	93	87	78	96	98	95	81	93	97	82	98	98	95	83	84	83	83	91	85	85	74	78	80	70	83	93	83	89	89	72	75	82	95	98	94	85	80	90	97	95	86	69	83	94	94	70	73	89	66	78	80	92	89	89	73	77	72	84	88	84	82	66	85	89	89	90	75	85	91	71	88	92	67	77	83	78	94	85	84	79	72	83	80	91	65	91	71	73	82	85	82	80	83	76	76	81	83	80	77	93	90	82
89	98	94	96	97	98	95	93	81	79	76	78	75	79	75	79	78	77	80	84	83	77	84	100	93	87	91	96	87	95	76	77	76	85	91	67	71	76	79	77	88	87	78	85	93	95	75	80	83	83	73	78	80	77	70	84	84	84	79	88	88	71	68	76	90	94	93	87	78	96	98	95	81	93	97	82	98	98	95	83	84	83	83	91	85	85	74	78	80	70	83	93	83	89	89	72	75	82	95	98	94	85	80	90	97	95	86	69	83	94	94	70	73	89	66	78	80	92	89	89	73	77	72	84	88	84	82	66	85	89	89	90	75	85	91	71	88	92	67	77	83	78	94	85	84	79	72	83	80	91	65	91	71	73	82	85	82	80	83	76	76	81	83	80	77	93	90	82
89	98	94	96	97	98	95	93	81	79	76	78	75	79	75	79	78	77	80	84	83	77	84	100	93	87	91	96	87	95	76	77	76	85	91	67	71	76	79	77	88	87	78	85	93	95	75	80	83	83	73	78	80	77	70	84	84	84	79	88	88	71	68	76	90	94	93	87	78	96	98	95	81	93	97	82	98	98	95	83	84	83	83	91	85	85	74	78	80	70	83	93	83	89	89	72	75	82	95	98	94	85	80	90	97	95	86	69	83	94	94	70	73	89	66	78	80	92	89	89	73	77	72	84	88	84	82	66	85	89	89	90	75	85	91	71	88	92	67	77	83	78	94	85	84	79	72	83	80	91	65	91	71	73	82	85	82	80	83	76	76	81	83	80	77	93	90	82
89	98	94	96	97	98	95	93	81	79	76	78	75	79	75	79	78	77	80	84	83	77	84	100	93	87	91	96	87	95	76	77	76	85	91	67	71	76	79	77	88	87	78	85	93	95	75	80	83	83	73	78	80	77	70	84	84	84	79	88	88	71	68	76	90	94	93	87	78	96	98	95	81	93	97	82	98	98	95	83	84	83	83	91	85	85	74	78	80	70	83	93	83	89	89	72	75	82	95	98	94	85	80	90	97	95	86	69	83	94	94	70	73	89	66	78	80	92	89	89	73	77	72	84	88	84	82	66	85	89	89	90	75	85	91	71	88	92	67	77	83	78	94	85	84	79	72	83	80	91	65	91	71	73	82	85	82	80	83	76	76	81	83	80	77	93	90	82
89	98	94	96	97	98	95	93	81	79	76	78	75	79	75	79	78	77	80	84	83	77	84	100	93	87	91	96	87	95	76	77	76	85	91	67	71	76	79	77	88	87	78	85	93	95	75	80	83	83	73	78	80	77	70	84	84	84	79	88	88	71	68	76	90	94	93	87	78	96	98	95	81	93	97	82	98	98	95	83	84	83	83	91	85	85	74	78	80	70	83	93	83	89	89	72	75	82	95	98	94	85	80	90	97	95	86	69	83	94	94	70	73	89	66	78	80	92	89	89	73	77	72	84	88	84	82	66	85	89	89	90	75	85	91	71	88	92	67	77	83	78	94	85	84	79	72	83	80	91	65	91	71	73	82	85	82	80	83	76	76	81	83	80	77	93	90	82
76	96	95	86	86	84	89	84	87	81	81	76	76	74	73	78	80	77	81	83	82	81	83	94	86	82	89	86	82	90	80	77	78	85	83	64	69	67	69	85	88	85	78	82	93	95	82	78	76	85	75	70	72	71	83	87	93	81	81	81	89	66	64	72	87	96	95	85	74	95	96	90	86	90	93	85	95	96	94	87	80	81	93	93	88	88	64	67	68	74	76	86	86	89	86	67	79	83	87	91	86	82	83	80	97	96	90	76	88	95	83	69	76	98	71	73	78	87	88	100	79	81	77	90	92	90	89	70	82	93	87	90	80	82	87	74	79	81	70	80	82	77	100	100	78	72	72	75	94	94	68	91	78	71	86	73	74	82	80	85	70	88	89	79	78	89	88	74
86	97	93	97	98	97	95	90	78	75	73	75	72	73	69	75	74	72	75	80	81	75	80	97	91	87	88	96	90	93	66	67	70	81	85	59	63	69	74	69	83	78	70	80	85	90	65	71	74	75	63	70	70	68	64	68	67	85	78	91	77	57	59	69	86	90	89	80	71	92	95	88	80	85	90	75	94	96	91	81	80	74	75	87	83	75	65	68	69	65	80	91	82	86	87	59	66	80	94	96	93	83	74	89	96	95	84	67	77	90	89	60	65	80	59	71	71	85	83	83	61	64	59	72	81	74	74	59	78	83	82	92	76	83	86	66	89	89	63	73	79	74	80	68	69	71	62	69	74	85	58	84	59	60	74	77	74	75	75	70	65	70	74	72	68	87	87	73
86	97	93	97	98	97	95	90	78	75	73	75	72	73	69	75	74	72	75	80	81	75	80	97	91	87	88	96	90	93	66	67	70	81	85	59	63	69	74	69	83	78	70	80	85	90	65	71	74	75	63	70	70	68	64	68	67	85	78	91	77	57	59	69	86	90	89	80	71	92	95	88	80	85	90	75	94	96	91	81	80	74	75	87	83	75	65	68	69	65	80	91	82	86	87	59	66	80	94	96	93	83	74	89	96	95	84	67	77	90	89	60	65	80	59	71	71	85	83	83	61	64	59	72	81	74	74	59	78	83	82	92	76	83	86	66	89	89	63	73	79	74	80	68	69	71	62	69	74	85	58	84	59	60	74	77	74	75	75	70	65	70	74	72	68	87	87	73
89	98	94	96	97	98	95	93	81	79	76	78	75	79	75	79	78	77	80	84	83	77	84	100	93	87	91	96	87	95	76	77	76	85	91	67	71	76	79	77	88	87	78	85	93	95	75	80	83	83	73	78	80	77	70	84	84	84	79	88	88	71	68	76	90	94	93	87	78	96	98	95	81	93	97	82	98	98	95	83	84	83	83	91	85	85	74	78	80	70	83	93	83	89	89	72	75	82	95	98	94	85	80	90	97	95	86	69	83	94	94	70	73	89	66	78	80	92	89	89	73	77	72	84	88	84	82	66	85	89	89	90	75	85	91	71	88	92	67	77	83	78	94	85	84	79	72	83	80	91	65	91	71	73	82	85	82	80	83	76	76	81	83	80	77	93	90	82
89	98	94	96	97	98	95	93	81	79	76	78	75	79	75	79	78	77	80	84	83	77	84	100	93	87	91	96	87	95	76	77	76	85	91	67	71	76	79	77	88	87	78	85	93	95	75	80	83	83	73	78	80	77	70	84	84	84	79	88	88	71	68	76	90	94	93	87	78	96	98	95	81	93	97	82	98	98	95	83	84	83	83	91	85	85	74	78	80	70	83	93	83	89	89	72	75	82	95	98	94	85	80	90	97	95	86	69	83	94	94	70	73	89	66	78	80	92	89	89	73	77	72	84	88	84	82	66	85	89	89	90	75	85	91	71	88	92	67	77	83	78	94	85	84	79	72	83	80	91	65	91	71	73	82	85	82	80	83	76	76	81	83	80	77	93	90	82
86	97	93	97	98	97	95	90	78	75	73	75	72	73	69	75	74	72	75	80	81	75	80	97	91	87	88	96	90	93	66	67	70	81	85	59	63	69	74	69	83	78	70	80	85	90	65	71	74	75	63	70	70	68	64	68	67	85	78	91	77	57	59	69	86	90	89	80	71	92	95	88	80	85	90	75	94	96	91	81	80	74	75	87	83	75	65	68	69	65	80	91	82	86	87	59	66	80	94	96	93	83	74	89	96	95	84	67	77	90	89	60	65	80	59	71	71	85	83	83	61	64	59	72	81	74	74	59	78	83	82	92	76	83	86	66	89	89	63	73	79	74	80	68	69	71	62	69	74	85	58	84	59	60	74	77	74	75	75	70	65	70	74	72	68	87	87	73
89	98	94	96	97	98	95	93	81	79	76	78	75	79	75	79	78	77	80	84	83	77	84	100	93	87	91	96	87	95	76	77	76	85	91	67	71	76	79	77	88	87	78	85	93	95	75	80	83	83	73	78	80	77	70	84	84	84	79	88	88	71	68	76	90	94	93	87	78	96	98	95	81	93	97	82	98	98	95	83	84	83	83	91	85	85	74	78	80	70	83	93	83	89	89	72	75	82	95	98	94	85	80	90	97	95	86	69	83	94	94	70	73	89	66	78	80	92	89	89	73	77	72	84	88	84	82	66	85	89	89	90	75	85	91	71	88	92	67	77	83	78	94	85	84	79	72	83	80	91	65	91	71	73	82	85	82	80	83	76	76	81	83	80	77	93	90	82
86	97	93	97	98	97	95	90	78	75	73	75	72	73	69	75	74	72	75	80	81	75	80	97	91	87	88	96	90	93	66	67	70	81	85	59	63	69	74	69	83	78	70	80	85	90	65	71	74	75	63	70	70	68	64	68	67	85	78	91	77	57	59	69	86	90	89	80	71	92	95	88	80	85	90	75	94	96	91	81	80	74	75	87	83	75	65	68	69	65	80	91	82	86	87	59	66	80	94	96	93	83	74	89	96	95	84	67	77	90	89	60	65	80	59	71	71	85	83	83	61	64	59	72	81	74	74	59	78	83	82	92	76	83	86	66	89	89	63	73	79	74	80	68	69	71	62	69	74	85	58	84	59	60	74	77	74	75	75	70	65	70	74	72	68	87	87	73
86	97	93	97	98	97	95	90	78	75	73	75	72	73	69	75	74	72	75	80	81	75	80	97	91	87	88	96	90	93	66	67	70	81	85	59	63	69	74	69	83	78	70	80	85	90	65	71	74	75	63	70	70	68	64	68	67	85	78	91	77	57	59	69	86	90	89	80	71	92	95	88	80	85	90	75	94	96	91	81	80	74	75	87	83	75	65	68	69	65	80	91	82	86	87	59	66	80	94	96	93	83	74	89	96	95	84	67	77	90	89	60	65	80	59	71	71	85	83	83	61	64	59	72	81	74	74	59	78	83	82	92	76	83	86	66	89	89	63	73	79	74	80	68	69	71	62	69	74	85	58	84	59	60	74	77	74	75	75	70	65	70	74	72	68	87	87	73
89	98	94	96	97	98	95	93	81	79	76	78	75	79	75	79	78	77	80	84	83	77	84	100	93	87	91	96	87	95	76	77	76	85	91	67	71	76	79	77	88	87	78	85	93	95	75	80	83	83	73	78	80	77	70	84	84	84	79	88	88	71	68	76	90	94	93	87	78	96	98	95	81	93	97	82	98	98	95	83	84	83	83	91	85	85	74	78	80	70	83	93	83	89	89	72	75	82	95	98	94	85	80	90	97	95	86	69	83	94	94	70	73	89	66	78	80	92	89	89	73	77	72	84	88	84	82	66	85	89	89	90	75	85	91	71	88	92	67	77	83	78	94	85	84	79	72	83	80	91	65	91	71	73	82	85	82	80	83	76	76	81	83	80	77	93	90	82
89	98	94	96	97	98	95	93	81	79	76	78	75	79	75	79	78	77	80	84	83	77	84	100	93	87	91	96	87	95	76	77	76	85	91	67	71	76	79	77	88	87	78	85	93	95	75	80	83	83	73	78	80	77	70	84	84	84	79	88	88	71	68	76	90	94	93	87	78	96	98	95	81	93	97	82	98	98	95	83	84	83	83	91	85	85	74	78	80	70	83	93	83	89	89	72	75	82	95	98	94	85	80	90	97	95	86	69	83	94	94	70	73	89	66	78	80	92	89	89	73	77	72	84	88	84	82	66	85	89	89	90	75	85	91	71	88	92	67	77	83	78	94	85	84	79	72	83	80	91	65	91	71	73	82	85	82	80	83	76	76	81	83	80	77	93	90	82
89	98	94	96	97	98	95	93	81	79	76	78	75	79	75	79	78	77	80	84	83	77	84	100	93	87	91	96	87	95	76	77	76	85	91	67	71	76	79	77	88	87	78	85	93	95	75	80	83	83	73	78	80	77	70	84	84	84	79	88	88	71	68	76	90	94	93	87	78	96	98	95	81	93	97	82	98	98	95	83	84	83	83	91	85	85	74	78	80	70	83	93	83	89	89	72	75	82	95	98	94	85	80	90	97	95	86	69	83	94	94	70	73	89	66	78	80	92	89	89	73	77	72	84	88	84	82	66	85	89	89	90	75	85	91	71	88	92	67	77	83	78	94	85	84	79	72	83	80	91	65	91	71	73	82	85	82	80	83	76	76	81	83	80	77	93	90	82
90	78	75	73	75	72	73	69	75	74	72	75	80	81	75	80	97	91	87	88	96	90	93	66	67	70	81	85	59	63	69	74	69	83	78	70	80	85	90	65	71	74	75	63	70	70	68	64	68	67	85	78	91	77	57	59	69	86	90	89	80	71	92	95	88	80	85	90	75	94	96	91	81	80	74	75	87	83	75	65	68	69	65	80	91	82	86	87	59	66	80	94	96	93	83	74	89	96	95	84	67	77	90	89	60	65	80	59	71	71	85	83	83	61	64	59	72	81	74	74	59	78	83	82	92	76	83	86	66	89	89	63	73	79	74	80	68	69	71	62	69	74	85	58	84	59	60	74	77	74	75	75	70	65	70	74	72	68	87	87	73	73	74	74	66	66	68	67
90	78	75	73	75	72	73	69	75	74	72	75	80	81	75	80	97	91	87	88	96	90	93	66	67	70	81	85	59	63	69	74	69	83	78	70	80	85	90	65	71	74	75	63	70	70	68	64	68	67	85	78	91	77	57	59	69	86	90	89	80	71	92	95	88	80	85	90	75	94	96	91	81	80	74	75	87	83	75	65	68	69	65	80	91	82	86	87	59	66	80	94	96	93	83	74	89	96	95	84	67	77	90	89	60	65	80	59	71	71	85	83	83	61	64	59	72	81	74	74	59	78	83	82	92	76	83	86	66	89	89	63	73	79	74	80	68	69	71	62	69	74	85	58	84	59	60	74	77	74	75	75	70	65	70	74	72	68	87	87	73	73	74	74	66	66	68	67
90	78	75	73	75	72	73	69	75	74	72	75	80	81	75	80	97	91	87	88	96	90	93	66	67	70	81	85	59	63	69	74	69	83	78	70	80	85	90	65	71	74	75	63	70	70	68	64	68	67	85	78	91	77	57	59	69	86	90	89	80	71	92	95	88	80	85	90	75	94	96	91	81	80	74	75	87	83	75	65	68	69	65	80	91	82	86	87	59	66	80	94	96	93	83	74	89	96	95	84	67	77	90	89	60	65	80	59	71	71	85	83	83	61	64	59	72	81	74	74	59	78	83	82	92	76	83	86	66	89	89	63	73	79	74	80	68	69	71	62	69	74	85	58	84	59	60	74	77	74	75	75	70	65	70	74	72	68	87	87	73	73	74	74	66	66	68	67
90	78	75	73	75	72	73	69	75	74	72	75	80	81	75	80	97	91	87	88	96	90	93	66	67	70	81	85	59	63	69	74	69	83	78	70	80	85	90	65	71	74	75	63	70	70	68	64	68	67	85	78	91	77	57	59	69	86	90	89	80	71	92	95	88	80	85	90	75	94	96	91	81	80	74	75	87	83	75	65	68	69	65	80	91	82	86	87	59	66	80	94	96	93	83	74	89	96	95	84	67	77	90	89	60	65	80	59	71	71	85	83	83	61	64	59	72	81	74	74	59	78	83	82	92	76	83	86	66	89	89	63	73	79	74	80	68	69	71	62	69	74	85	58	84	59	60	74	77	74	75	75	70	65	70	74	72	68	87	87	73	73	74	74	66	66	68	67
93	81	79	76	78	75	79	75	79	78	77	80	84	83	77	84	100	93	87	91	96	87	95	76	77	76	85	91	67	71	76	79	77	88	87	78	85	93	95	75	80	83	83	73	78	80	77	70	84	84	84	79	88	88	71	68	76	90	94	93	87	78	96	98	95	81	93	97	82	98	98	95	83	84	83	83	91	85	85	74	78	80	70	83	93	83	89	89	72	75	82	95	98	94	85	80	90	97	95	86	69	83	94	94	70	73	89	66	78	80	92	89	89	73	77	72	84	88	84	82	66	85	89	89	90	75	85	91	71	88	92	67	77	83	78	94	85	84	79	72	83	80	91	65	91	71	73	82	85	82	80	83	76	76	81	83	80	77	93	90	82	70	83	82	74	74	79	69
93	81	79	76	78	75	79	75	79	78	77	80	84	83	77	84	100	93	87	91	96	87	95	76	77	76	85	91	67	71	76	79	77	88	87	78	85	93	95	75	80	83	83	73	78	80	77	70	84	84	84	79	88	88	71	68	76	90	94	93	87	78	96	98	95	81	93	97	82	98	98	95	83	84	83	83	91	85	85	74	78	80	70	83	93	83	89	89	72	75	82	95	98	94	85	80	90	97	95	86	69	83	94	94	70	73	89	66	78	80	92	89	89	73	77	72	84	88	84	82	66	85	89	89	90	75	85	91	71	88	92	67	77	83	78	94	85	84	79	72	83	80	91	65	91	71	73	82	85	82	80	83	76	76	81	83	80	77	93	90	82	70	83	82	74	74	79	69
90	78	75	73	75	72	73	69	75	74	72	75	80	81	75	80	97	91	87	88	96	90	93	66	67	70	81	85	59	63	69	74	69	83	78	70	80	85	90	65	71	74	75	63	70	70	68	64	68	67	85	78	91	77	57	59	69	86	90	89	80	71	92	95	88	80	85	90	75	94	96	91	81	80	74	75	87	83	75	65	68	69	65	80	91	82	86	87	59	66	80	94	96	93	83	74	89	96	95	84	67	77	90	89	60	65	80	59	71	71	85	83	83	61	64	59	72	81	74	74	59	78	83	82	92	76	83	86	66	89	89	63	73	79	74	80	68	69	71	62	69	74	85	58	84	59	60	74	77	74	75	75	70	65	70	74	72	68	87	87	73	73	74	74	66	66	68	67
93	81	79	76	78	75	79	75	79	78	77	80	84	83	77	84	100	93	87	91	96	87	95	76	77	76	85	91	67	71	76	79	77	88	87	78	85	93	95	75	80	83	83	73	78	80	77	70	84	84	84	79	88	88	71	68	76	90	94	93	87	78	96	98	95	81	93	97	82	98	98	95	83	84	83	83	91	85	85	74	78	80	70	83	93	83	89	89	72	75	82	95	98	94	85	80	90	97	95	86	69	83	94	94	70	73	89	66	78	80	92	89	89	73	77	72	84	88	84	82	66	85	89	89	90	75	85	91	71	88	92	67	77	83	78	94	85	84	79	72	83	80	91	65	91	71	73	82	85	82	80	83	76	76	81	83	80	77	93	90	82	70	83	82	74	74	79	69
93	81	79	76	78	75	79	75	79	78	77	80	84	83	77	84	100	93	87	91	96	87	95	76	77	76	85	91	67	71	76	79	77	88	87	78	85	93	95	75	80	83	83	73	78	80	77	70	84	84	84	79	88	88	71	68	76	90	94	93	87	78	96	98	95	81	93	97	82	98	98	95	83	84	83	83	91	85	85	74	78	80	70	83	93	83	89	89	72	75	82	95	98	94	85	80	90	97	95	86	69	83	94	94	70	73	89	66	78	80	92	89	89	73	77	72	84	88	84	82	66	85	89	89	90	75	85	91	71	88	92	67	77	83	78	94	85	84	79	72	83	80	91	65	91	71	73	82	85	82	80	83	76	76	81	83	80	77	93	90	82	70	83	82	74	74	79	69
93	81	79	76	78	75	79	75	79	78	77	80	84	83	77	84	100	93	87	91	96	87	95	76	77	76	85	91	67	71	76	79	77	88	87	78	85	93	95	75	80	83	83	73	78	80	77	70	84	84	84	79	88	88	71	68	76	90	94	93	87	78	96	98	95	81	93	97	82	98	98	95	83	84	83	83	91	85	85	74	78	80	70	83	93	83	89	89	72	75	82	95	98	94	85	80	90	97	95	86	69	83	94	94	70	73	89	66	78	80	92	89	89	73	77	72	84	88	84	82	66	85	89	89	90	75	85	91	71	88	92	67	77	83	78	94	85	84	79	72	83	80	91	65	91	71	73	82	85	82	80	83	76	76	81	83	80	77	93	90	82	70	83	82	74	74	79	69
90	78	75	73	75	72	73	69	75	74	72	75	80	81	75	80	97	91	87	88	96	90	93	66	67	70	81	85	59	63	69	74	69	83	78	70	80	85	90	65	71	74	75	63	70	70	68	64	68	67	85	78	91	77	57	59	69	86	90	89	80	71	92	95	88	80	85	90	75	94	96	91	81	80	74	75	87	83	75	65	68	69	65	80	91	82	86	87	59	66	80	94	96	93	83	74	89	96	95	84	67	77	90	89	60	65	80	59	71	71	85	83	83	61	64	59	72	81	74	74	59	78	83	82	92	76	83	86	66	89	89	63	73	79	74	80	68	69	71	62	69	74	85	58	84	59	60	74	77	74	75	75	70	65	70	74	72	68	87	87	73	73	74	74	66	66	68	67
93	81	79	76	78	75	79	75	79	78	77	80	84	83	77	84	100	93	87	91	96	87	95	76	77	76	85	91	67	71	76	79	77	88	87	78	85	93	95	75	80	83	83	73	78	80	77	70	84	84	84	79	88	88	71	68	76	90	94	93	87	78	96	98	95	81	93	97	82	98	98	95	83	84	83	83	91	85	85	74	78	80	70	83	93	83	89	89	72	75	82	95	98	94	85	80	90	97	95	86	69	83	94	94	70	73	89	66	78	80	92	89	89	73	77	72	84	88	84	82	66	85	89	89	90	75	85	91	71	88	92	67	77	83	78	94	85	84	79	72	83	80	91	65	91	71	73	82	85	82	80	83	76	76	81	83	80	77	93	90	82	70	83	82	74	74	79	69
90	78	75	73	75	72	73	69	75	74	72	75	80	81	75	80	97	91	87	88	96	90	93	66	67	70	81	85	59	63	69	74	69	83	78	70	80	85	90	65	71	74	75	63	70	70	68	64	68	67	85	78	91	77	57	59	69	86	90	89	80	71	92	95	88	80	85	90	75	94	96	91	81	80	74	75	87	83	75	65	68	69	65	80	91	82	86	87	59	66	80	94	96	93	83	74	89	96	95	84	67	77	90	89	60	65	80	59	71	71	85	83	83	61	64	59	72	81	74	74	59	78	83	82	92	76	83	86	66	89	89	63	73	79	74	80	68	69	71	62	69	74	85	58	84	59	60	74	77	74	75	75	70	65	70	74	72	68	87	87	73	73	74	74	66	66	68	67
90	78	75	73	75	72	73	69	75	74	72	75	80	81	75	80	97	91	87	88	96	90	93	66	67	70	81	85	59	63	69	74	69	83	78	70	80	85	90	65	71	74	75	63	70	70	68	64	68	67	85	78	91	77	57	59	69	86	90	89	80	71	92	95	88	80	85	90	75	94	96	91	81	80	74	75	87	83	75	65	68	69	65	80	91	82	86	87	59	66	80	94	96	93	83	74	89	96	95	84	67	77	90	89	60	65	80	59	71	71	85	83	83	61	64	59	72	81	74	74	59	78	83	82	92	76	83	86	66	89	89	63	73	79	74	80	68	69	71	62	69	74	85	58	84	59	60	74	77	74	75	75	70	65	70	74	72	68	87	87	73	73	74	74	66	66	68	67
93	81	79	76	78	75	79	75	79	78	77	80	84	83	77	84	100	93	87	91	96	87	95	76	77	76	85	91	67	71	76	79	77	88	87	78	85	93	95	75	80	83	83	73	78	80	77	70	84	84	84	79	88	88	71	68	76	90	94	93	87	78	96	98	95	81	93	97	82	98	98	95	83	84	83	83	91	85	85	74	78	80	70	83	93	83	89	89	72	75	82	95	98	94	85	80	90	97	95	86	69	83	94	94	70	73	89	66	78	80	92	89	89	73	77	72	84	88	84	82	66	85	89	89	90	75	85	91	71	88	92	67	77	83	78	94	85	84	79	72	83	80	91	65	91	71	73	82	85	82	80	83	76	76	81	83	80	77	93	90	82	70	83	82	74	74	79	69
93	81	79	76	78	75	79	75	79	78	77	80	84	83	77	84	100	93	87	91	96	87	95	76	77	76	85	91	67	71	76	79	77	88	87	78	85	93	95	75	80	83	83	73	78	80	77	70	84	84	84	79	88	88	71	68	76	90	94	93	87	78	96	98	95	81	93	97	82	98	98	95	83	84	83	83	91	85	85	74	78	80	70	83	93	83	89	89	72	75	82	95	98	94	85	80	90	97	95	86	69	83	94	94	70	73	89	66	78	80	92	89	89	73	77	72	84	88	84	82	66	85	89	89	90	75	85	91	71	88	92	67	77	83	78	94	85	84	79	72	83	80	91	65	91	71	73	82	85	82	80	83	76	76	81	83	80	77	93	90	82	70	83	82	74	74	79	69
93	81	79	76	78	75	79	75	79	78	77	80	84	83	77	84	100	93	87	91	96	87	95	76	77	76	85	91	67	71	76	79	77	88	87	78	85	93	95	75	80	83	83	73	78	80	77	70	84	84	84	79	88	88	71	68	76	90	94	93	87	78	96	98	95	81	93	97	82	98	98	95	83	84	83	83	91	85	85	74	78	80	70	83	93	83	89	89	72	75	82	95	98	94	85	80	90	97	95	86	69	83	94	94	70	73	89	66	78	80	92	89	89	73	77	72	84	88	84	82	66	85	89	89	90	75	85	91	71	88	92	67	77	83	78	94	85	84	79	72	83	80	91	65	91	71	73	82	85	82	80	83	76	76	81	83	80	77	93	90	82	70	83	82	74	74	79	69
93	81	79	76	78	75	79	75	79	78	77	80	84	83	77	84	100	93	87	91	96	87	95	76	77	76	85	91	67	71	76	79	77	88	87	78	85	93	95	75	80	83	83	73	78	80	77	70	84	84	84	79	88	88	71	68	76	90	94	93	87	78	96	98	95	81	93	97	82	98	98	95	83	84	83	83	91	85	85	74	78	80	70	83	93	83	89	89	72	75	82	95	98	94	85	80	90	97	95	86	69	83	94	94	70	73	89	66	78	80	92	89	89	73	77	72	84	88	84	82	66	85	89	89	90	75	85	91	71	88	92	67	77	83	78	94	85	84	79	72	83	80	91	65	91	71	73	82	85	82	80	83	76	76	81	83	80	77	93	90	82	70	83	82	74	74	79	69
75	79	78	77	80	84	83	77	84	100	93	87	91	96	87	95	76	77	76	85	91	67	71	76	79	77	88	87	78	85	93	95	75	80	83	83	73	78	80	77	70	84	84	84	79	88	88	71	68	76	90	94	93	87	78	96	98	95	81	93	97	82	98	98	95	83	84	83	83	91	85	85	74	78	80	70	83	93	83	89	89	72	75	82	95	98	94	85	80	90	97	95	86	69	83	94	94	70	73	89	66	78	80	92	89	89	73	77	72	84	88	84	82	66	85	89	89	90	75	85	91	71	88	92	67	77	83	78	94	85	84	79	72	83	80	91	65	91	71	73	82	85	82	80	83	76	76	81	83	80	77	93	90	82	70	83	82	74	74	79	69	67	64	75	82	84	84	85
75	79	78	77	80	84	83	77	84	100	93	87	91	96	87	95	76	77	76	85	91	67	71	76	79	77	88	87	78	85	93	95	75	80	83	83	73	78	80	77	70	84	84	84	79	88	88	71	68	76	90	94	93	87	78	96	98	95	81	93	97	82	98	98	95	83	84	83	83	91	85	85	74	78	80	70	83	93	83	89	89	72	75	82	95	98	94	85	80	90	97	95	86	69	83	94	94	70	73	89	66	78	80	92	89	89	73	77	72	84	88	84	82	66	85	89	89	90	75	85	91	71	88	92	67	77	83	78	94	85	84	79	72	83	80	91	65	91	71	73	82	85	82	80	83	76	76	81	83	80	77	93	90	82	70	83	82	74	74	79	69	67	64	75	82	84	84	85
75	79	78	77	80	84	83	77	84	100	93	87	91	96	87	95	76	77	76	85	91	67	71	76	79	77	88	87	78	85	93	95	75	80	83	83	73	78	80	77	70	84	84	84	79	88	88	71	68	76	90	94	93	87	78	96	98	95	81	93	97	82	98	98	95	83	84	83	83	91	85	85	74	78	80	70	83	93	83	89	89	72	75	82	95	98	94	85	80	90	97	95	86	69	83	94	94	70	73	89	66	78	80	92	89	89	73	77	72	84	88	84	82	66	85	89	89	90	75	85	91	71	88	92	67	77	83	78	94	85	84	79	72	83	80	91	65	91	71	73	82	85	82	80	83	76	76	81	83	80	77	93	90	82	70	83	82	74	74	79	69	67	64	75	82	84	84	85
69	75	74	72	75	80	81	75	80	97	91	87	88	96	90	93	66	67	70	81	85	59	63	69	74	69	83	78	70	80	85	90	65	71	74	75	63	70	70	68	64	68	67	85	78	91	77	57	59	69	86	90	89	80	71	92	95	88	80	85	90	75	94	96	91	81	80	74	75	87	83	75	65	68	69	65	80	91	82	86	87	59	66	80	94	96	93	83	74	89	96	95	84	67	77	90	89	60	65	80	59	71	71	85	83	83	61	64	59	72	81	74	74	59	78	83	82	92	76	83	86	66	89	89	63	73	79	74	80	68	69	71	62	69	74	85	58	84	59	60	74	77	74	75	75	70	65	70	74	72	68	87	87	73	73	74	74	66	66	68	67	60	55	66	75	73	76	77
69	75	74	72	75	80	81	75	80	97	91	87	88	96	90	93	66	67	70	81	85	59	63	69	74	69	83	78	70	80	85	90	65	71	74	75	63	70	70	68	64	68	67	85	78	91	77	57	59	69	86	90	89	80	71	92	95	88	80	85	90	75	94	96	91	81	80	74	75	87	83	75	65	68	69	65	80	91	82	86	87	59	66	80	94	96	93	83	74	89	96	95	84	67	77	90	89	60	65	80	59	71	71	85	83	83	61	64	59	72	81	74	74	59	78	83	82	92	76	83	86	66	89	89	63	73	79	74	80	68	69	71	62	69	74	85	58	84	59	60	74	77	74	75	75	70	65	70	74	72	68	87	87	73	73	74	74	66	66	68	67	60	55	66	75	73	76	77
75	79	78	77	80	84	83	77	84	100	93	87	91	96	87	95	76	77	76	85	91	67	71	76	79	77	88	87	78	85	93	95	75	80	83	83	73	78	80	77	70	84	84	84	79	88	88	71	68	76	90	94	93	87	78	96	98	95	81	93	97	82	98	98	95	83	84	83	83	91	85	85	74	78	80	70	83	93	83	89	89	72	75	82	95	98	94	85	80	90	97	95	86	69	83	94	94	70	73	89	66	78	80	92	89	89	73	77	72	84	88	84	82	66	85	89	89	90	75	85	91	71	88	92	67	77	83	78	94	85	84	79	72	83	80	91	65	91	71	73	82	85	82	80	83	76	76	81	83	80	77	93	90	82	70	83	82	74	74	79	69	67	64	75	82	84	84	85
75	79	78	77	80	84	83	77	84	100	93	87	91	96	87	95	76	77	76	85	91	67	71	76	79	77	88	87	78	85	93	95	75	80	83	83	73	78	80	77	70	84	84	84	79	88	88	71	68	76	90	94	93	87	78	96	98	95	81	93	97	82	98	98	95	83	84	83	83	91	85	85	74	78	80	70	83	93	83	89	89	72	75	82	95	98	94	85	80	90	97	95	86	69	83	94	94	70	73	89	66	78	80	92	89	89	73	77	72	84	88	84	82	66	85	89	89	90	75	85	91	71	88	92	67	77	83	78	94	85	84	79	72	83	80	91	65	91	71	73	82	85	82	80	83	76	76	81	83	80	77	93	90	82	70	83	82	74	74	79	69	67	64	75	82	84	84	85
75	79	78	77	80	84	83	77	84	100	93	87	91	96	87	95	76	77	76	85	91	67	71	76	79	77	88	87	78	85	93	95	75	80	83	83	73	78	80	77	70	84	84	84	79	88	88	71	68	76	90	94	93	87	78	96	98	95	81	93	97	82	98	98	95	83	84	83	83	91	85	85	74	78	80	70	83	93	83	89	89	72	75	82	95	98	94	85	80	90	97	95	86	69	83	94	94	70	73	89	66	78	80	92	89	89	73	77	72	84	88	84	82	66	85	89	89	90	75	85	91	71	88	92	67	77	83	78	94	85	84	79	72	83	80	91	65	91	71	73	82	85	82	80	83	76	76	81	83	80	77	93	90	82	70	83	82	74	74	79	69	67	64	75	82	84	84	85
75	80	97	91	87	88	96	90	93	66	67	70	81	85	59	63	69	74	69	83	78	70	80	85	90	65	71	74	75	63	70	70	68	64	68	67	85	78	91	77	57	59	69	86	90	89	80	71	92	95	88	80	85	90	75	94	96	91	81	80	74	75	87	83	75	65	68	69	65	80	91	82	86	87	59	66	80	94	96	93	83	74	89	96	95	84	67	77	90	89	60	65	80	59	71	71	85	83	83	61	64	59	72	81	74	74	59	78	83	82	92	76	83	86	66	89	89	63	73	79	74	80	68	69	71	62	69	74	85	58	84	59	60	74	77	74	75	75	70	65	70	74	72	68	87	87	73	73	74	74	66	66	68	67	60	55	66	75	73	76	77	74	78	73	72	92	87	79
75	80	97	91	87	88	96	90	93	66	67	70	81	85	59	63	69	74	69	83	78	70	80	85	90	65	71	74	75	63	70	70	68	64	68	67	85	78	91	77	57	59	69	86	90	89	80	71	92	95	88	80	85	90	75	94	96	91	81	80	74	75	87	83	75	65	68	69	65	80	91	82	86	87	59	66	80	94	96	93	83	74	89	96	95	84	67	77	90	89	60	65	80	59	71	71	85	83	83	61	64	59	72	81	74	74	59	78	83	82	92	76	83	86	66	89	89	63	73	79	74	80	68	69	71	62	69	74	85	58	84	59	60	74	77	74	75	75	70	65	70	74	72	68	87	87	73	73	74	74	66	66	68	67	60	55	66	75	73	76	77	74	78	73	72	92	87	79
77	84	100	93	87	91	96	87	95	76	77	76	85	91	67	71	76	79	77	88	87	78	85	93	95	75	80	83	83	73	78	80	77	70	84	84	84	79	88	88	71	68	76	90	94	93	87	78	96	98	95	81	93	97	82	98	98	95	83	84	83	83	91	85	85	74	78	80	70	83	93	83	89	89	72	75	82	95	98	94	85	80	90	97	95	86	69	83	94	94	70	73	89	66	78	80	92	89	89	73	77	72	84	88	84	82	66	85	89	89	90	75	85	91	71	88	92	67	77	83	78	94	85	84	79	72	83	80	91	65	91	71	73	82	85	82	80	83	76	76	81	83	80	77	93	90	82	70	83	82	74	74	79	69	67	64	75	82	84	84	85	82	81	81	83	95	92	85
77	84	100	93	87	91	96	87	95	76	77	76	85	91	67	71	76	79	77	88	87	78	85	93	95	75	80	83	83	73	78	80	77	70	84	84	84	79	88	88	71	68	76	90	94	93	87	78	96	98	95	81	93	97	82	98	98	95	83	84	83	83	91	85	85	74	78	80	70	83	93	83	89	89	72	75	82	95	98	94	85	80	90	97	95	86	69	83	94	94	70	73	89	66	78	80	92	89	89	73	77	72	84	88	84	82	66	85	89	89	90	75	85	91	71	88	92	67	77	83	78	94	85	84	79	72	83	80	91	65	91	71	73	82	85	82	80	83	76	76	81	83	80	77	93	90	82	70	83	82	74	74	79	69	67	64	75	82	84	84	85	82	81	81	83	95	92	85
77	84	100	93	87	91	96	87	95	76	77	76	85	91	67	71	76	79	77	88	87	78	85	93	95	75	80	83	83	73	78	80	77	70	84	84	84	79	88	88	71	68	76	90	94	93	87	78	96	98	95	81	93	97	82	98	98	95	83	84	83	83	91	85	85	74	78	80	70	83	93	83	89	89	72	75	82	95	98	94	85	80	90	97	95	86	69	83	94	94	70	73	89	66	78	80	92	89	89	73	77	72	84	88	84	82	66	85	89	89	90	75	85	91	71	88	92	67	77	83	78	94	85	84	79	72	83	80	91	65	91	71	73	82	85	82	80	83	76	76	81	83	80	77	93	90	82	70	83	82	74	74	79	69	67	64	75	82	84	84	85	82	81	81	83	95	92	85
77	84	100	93	87	91	96	87	95	76	77	76	85	91	67	71	76	79	77	88	87	78	85	93	95	75	80	83	83	73	78	80	77	70	84	84	84	79	88	88	71	68	76	90	94	93	87	78	96	98	95	81	93	97	82	98	98	95	83	84	83	83	91	85	85	74	78	80	70	83	93	83	89	89	72	75	82	95	98	94	85	80	90	97	95	86	69	83	94	94	70	73	89	66	78	80	92	89	89	73	77	72	84	88	84	82	66	85	89	89	90	75	85	91	71	88	92	67	77	83	78	94	85	84	79	72	83	80	91	65	91	71	73	82	85	82	80	83	76	76	81	83	80	77	93	90	82	70	83	82	74	74	79	69	67	64	75	82	84	84	85	82	81	81	83	95	92	85
75	80	97	91	87	88	96	90	93	66	67	70	81	85	59	63	69	74	69	83	78	70	80	85	90	65	71	74	75	63	70	70	68	64	68	67	85	78	91	77	57	59	69	86	90	89	80	71	92	95	88	80	85	90	75	94	96	91	81	80	74	75	87	83	75	65	68	69	65	80	91	82	86	87	59	66	80	94	96	93	83	74	89	96	95	84	67	77	90	89	60	65	80	59	71	71	85	83	83	61	64	59	72	81	74	74	59	78	83	82	92	76	83	86	66	89	89	63	73	79	74	80	68	69	71	62	69	74	85	58	84	59	60	74	77	74	75	75	70	65	70	74	72	68	87	87	73	73	74	74	66	66	68	67	60	55	66	75	73	76	77	74	78	73	72	92	87	79
77	84	100	93	87	91	96	87	95	76	77	76	85	91	67	71	76	79	77	88	87	78	85	93	95	75	80	83	83	73	78	80	77	70	84	84	84	79	88	88	71	68	76	90	94	93	87	78	96	98	95	81	93	97	82	98	98	95	83	84	83	83	91	85	85	74	78	80	70	83	93	83	89	89	72	75	82	95	98	94	85	80	90	97	95	86	69	83	94	94	70	73	89	66	78	80	92	89	89	73	77	72	84	88	84	82	66	85	89	89	90	75	85	91	71	88	92	67	77	83	78	94	85	84	79	72	83	80	91	65	91	71	73	82	85	82	80	83	76	76	81	83	80	77	93	90	82	70	83	82	74	74	79	69	67	64	75	82	84	84	85	82	81	81	83	95	92	85
81	83	94	86	82	89	86	82	90	80	77	78	85	83	64	69	67	69	85	88	85	78	82	93	95	82	78	76	85	75	70	72	71	83	87	93	81	81	81	89	66	64	72	87	96	95	85	74	95	96	90	86	90	93	85	95	96	94	87	80	81	93	93	88	88	64	67	68	74	76	86	86	89	86	67	79	83	87	91	86	82	83	80	97	96	90	76	88	95	83	69	76	98	71	73	78	87	88	100	79	81	77	90	92	90	89	70	82	93	87	90	80	82	87	74	79	81	70	80	82	77	100	100	78	72	72	75	94	94	68	91	78	71	86	73	74	82	80	85	70	88	89	79	78	89	88	74	70	80	81	78	72	73	72	79	66	72	86	83	87	92	72	79	73	80	84	86	81
75	80	97	91	87	88	96	90	93	66	67	70	81	85	59	63	69	74	69	83	78	70	80	85	90	65	71	74	75	63	70	70	68	64	68	67	85	78	91	77	57	59	69	86	90	89	80	71	92	95	88	80	85	90	75	94	96	91	81	80	74	75	87	83	75	65	68	69	65	80	91	82	86	87	59	66	80	94	96	93	83	74	89	96	95	84	67	77	90	89	60	65	80	59	71	71	85	83	83	61	64	59	72	81	74	74	59	78	83	82	92	76	83	86	66	89	89	63	73	79	74	80	68	69	71	62	69	74	85	58	84	59	60	74	77	74	75	75	70	65	70	74	72	68	87	87	73	73	74	74	66	66	68	67	60	55	66	75	73	76	77	74	78	73	72	92	87	79
77	84	100	93	87	91	96	87	95	76	77	76	85	91	67	71	76	79	77	88	87	78	85	93	95	75	80	83	83	73	78	80	77	70	84	84	84	79	88	88	71	68	76	90	94	93	87	78	96	98	95	81	93	97	82	98	98	95	83	84	83	83	91	85	85	74	78	80	70	83	93	83	89	89	72	75	82	95	98	94	85	80	90	97	95	86	69	83	94	94	70	73	89	66	78	80	92	89	89	73	77	72	84	88	84	82	66	85	89	89	90	75	85	91	71	88	92	67	77	83	78	94	85	84	79	72	83	80	91	65	91	71	73	82	85	82	80	83	76	76	81	83	80	77	93	90	82	70	83	82	74	74	79	69	67	64	75	82	84	84	85	82	81	81	83	95	92	85
77	84	100	93	87	91	96	87	95	76	77	76	85	91	67	71	76	79	77	88	87	78	85	93	95	75	80	83	83	73	78	80	77	70	84	84	84	79	88	88	71	68	76	90	94	93	87	78	96	98	95	81	93	97	82	98	98	95	83	84	83	83	91	85	85	74	78	80	70	83	93	83	89	89	72	75	82	95	98	94	85	80	90	97	95	86	69	83	94	94	70	73	89	66	78	80	92	89	89	73	77	72	84	88	84	82	66	85	89	89	90	75	85	91	71	88	92	67	77	83	78	94	85	84	79	72	83	80	91	65	91	71	73	82	85	82	80	83	76	76	81	83	80	77	93	90	82	70	83	82	74	74	79	69	67	64	75	82	84	84	85	82	81	81	83	95	92	85
75	80	97	91	87	88	96	90	93	66	67	70	81	85	59	63	69	74	69	83	78	70	80	85	90	65	71	74	75	63	70	70	68	64	68	67	85	78	91	77	57	59	69	86	90	89	80	71	92	95	88	80	85	90	75	94	96	91	81	80	74	75	87	83	75	65	68	69	65	80	91	82	86	87	59	66	80	94	96	93	83	74	89	96	95	84	67	77	90	89	60	65	80	59	71	71	85	83	83	61	64	59	72	81	74	74	59	78	83	82	92	76	83	86	66	89	89	63	73	79	74	80	68	69	71	62	69	74	85	58	84	59	60	74	77	74	75	75	70	65	70	74	72	68	87	87	73	73	74	74	66	66	68	67	60	55	66	75	73	76	77	74	78	73	72	92	87	79
75	80	97	91	87	88	96	90	93	66	67	70	81	85	59	63	69	74	69	83	78	70	80	85	90	65	71	74	75	63	70	70	68	64	68	67	85	78	91	77	57	59	69	86	90	89	80	71	92	95	88	80	85	90	75	94	96	91	81	80	74	75	87	83	75	65	68	69	65	80	91	82	86	87	59	66	80	94	96	93	83	74	89	96	95	84	67	77	90	89	60	65	80	59	71	71	85	83	83	61	64	59	72	81	74	74	59	78	83	82	92	76	83	86	66	89	89	63	73	79	74	80	68	69	71	62	69	74	85	58	84	59	60	74	77	74	75	75	70	65	70	74	72	68	87	87	73	73	74	74	66	66	68	67	60	55	66	75	73	76	77	74	78	73	72	92	87	79
75	80	97	91	87	88	96	90	93	66	67	70	81	85	59	63	69	74	69	83	78	70	80	85	90	65	71	74	75	63	70	70	68	64	68	67	85	78	91	77	57	59	69	86	90	89	80	71	92	95	88	80	85	90	75	94	96	91	81	80	74	75	87	83	75	65	68	69	65	80	91	82	86	87	59	66	80	94	96	93	83	74	89	96	95	84	67	77	90	89	60	65	80	59	71	71	85	83	83	61	64	59	72	81	74	74	59	78	83	82	92	76	83	86	66	89	89	63	73	79	74	80	68	69	71	62	69	74	85	58	84	59	60	74	77	74	75	75	70	65	70	74	72	68	87	87	73	73	74	74	66	66	68	67	60	55	66	75	73	76	77	74	78	73	72	92	87	79
77	84	100	93	87	91	96	87	95	76	77	76	85	91	67	71	76	79	77	88	87	78	85	93	95	75	80	83	83	73	78	80	77	70	84	84	84	79	88	88	71	68	76	90	94	93	87	78	96	98	95	81	93	97	82	98	98	95	83	84	83	83	91	85	85	74	78	80	70	83	93	83	89	89	72	75	82	95	98	94	85	80	90	97	95	86	69	83	94	94	70	73	89	66	78	80	92	89	89	73	77	72	84	88	84	82	66	85	89	89	90	75	85	91	71	88	92	67	77	83	78	94	85	84	79	72	83	80	91	65	91	71	73	82	85	82	80	83	76	76	81	83	80	77	93	90	82	70	83	82	74	74	79	69	67	64	75	82	84	84	85	82	81	81	83	95	92	85
90	93	66	67	70	81	85	59	63	69	74	69	83	78	70	80	85	90	65	71	74	75	63	70	70	68	64	68	67	85	78	91	77	57	59	69	86	90	89	80	71	92	95	88	80	85	90	75	94	96	91	81	80	74	75	87	83	75	65	68	69	65	80	91	82	86	87	59	66	80	94	96	93	83	74	89	96	95	84	67	77	90	89	60	65	80	59	71	71	85	83	83	61	64	59	72	81	74	74	59	78	83	82	92	76	83	86	66	89	89	63	73	79	74	80	68	69	71	62	69	74	85	58	84	59	60	74	77	74	75	75	70	65	70	74	72	68	87	87	73	73	74	74	66	66	68	67	60	55	66	75	73	76	77	74	78	73	72	92	87	79	68	66	82	81	77	79	81
90	93	66	67	70	81	85	59	63	69	74	69	83	78	70	80	85	90	65	71	74	75	63	70	70	68	64	68	67	85	78	91	77	57	59	69	86	90	89	80	71	92	95	88	80	85	90	75	94	96	91	81	80	74	75	87	83	75	65	68	69	65	80	91	82	86	87	59	66	80	94	96	93	83	74	89	96	95	84	67	77	90	89	60	65	80	59	71	71	85	83	83	61	64	59	72	81	74	74	59	78	83	82	92	76	83	86	66	89	89	63	73	79	74	80	68	69	71	62	69	74	85	58	84	59	60	74	77	74	75	75	70	65	70	74	72	68	87	87	73	73	74	74	66	66	68	67	60	55	66	75	73	76	77	74	78	73	72	92	87	79	68	66	82	81	77	79	81
87	95	76	77	76	85	91	67	71	76	79	77	88	87	78	85	93	95	75	80	83	83	73	78	80	77	70	84	84	84	79	88	88	71	68	76	90	94	93	87	78	96	98	95	81	93	97	82	98	98	95	83	84	83	83	91	85	85	74	78	80	70	83	93	83	89	89	72	75	82	95	98	94	85	80	90	97	95	86	69	83	94	94	70	73	89	66	78	80	92	89	89	73	77	72	84	88	84	82	66	85	89	89	90	75	85	91	71	88	92	67	77	83	78	94	85	84	79	72	83	80	91	65	91	71	73	82	85	82	80	83	76	76	81	83	80	77	93	90	82	70	83	82	74	74	79	69	67	64	75	82	84	84	85	82	81	81	83	95	92	85	79	72	85	85	81	82	88
90	93	66	67	70	81	85	59	63	69	74	69	83	78	70	80	85	90	65	71	74	75	63	70	70	68	64	68	67	85	78	91	77	57	59	69	86	90	89	80	71	92	95	88	80	85	90	75	94	96	91	81	80	74	75	87	83	75	65	68	69	65	80	91	82	86	87	59	66	80	94	96	93	83	74	89	96	95	84	67	77	90	89	60	65	80	59	71	71	85	83	83	61	64	59	72	81	74	74	59	78	83	82	92	76	83	86	66	89	89	63	73	79	74	80	68	69	71	62	69	74	85	58	84	59	60	74	77	74	75	75	70	65	70	74	72	68	87	87	73	73	74	74	66	66	68	67	60	55	66	75	73	76	77	74	78	73	72	92	87	79	68	66	82	81	77	79	81
87	95	76	77	76	85	91	67	71	76	79	77	88	87	78	85	93	95	75	80	83	83	73	78	80	77	70	84	84	84	79	88	88	71	68	76	90	94	93	87	78	96	98	95	81	93	97	82	98	98	95	83	84	83	83	91	85	85	74	78	80	70	83	93	83	89	89	72	75	82	95	98	94	85	80	90	97	95	86	69	83	94	94	70	73	89	66	78	80	92	89	89	73	77	72	84	88	84	82	66	85	89	89	90	75	85	91	71	88	92	67	77	83	78	94	85	84	79	72	83	80	91	65	91	71	73	82	85	82	80	83	76	76	81	83	80	77	93	90	82	70	83	82	74	74	79	69	67	64	75	82	84	84	85	82	81	81	83	95	92	85	79	72	85	85	81	82	88
90	93	66	67	70	81	85	59	63	69	74	69	83	78	70	80	85	90	65	71	74	75	63	70	70	68	64	68	67	85	78	91	77	57	59	69	86	90	89	80	71	92	95	88	80	85	90	75	94	96	91	81	80	74	75	87	83	75	65	68	69	65	80	91	82	86	87	59	66	80	94	96	93	83	74	89	96	95	84	67	77	90	89	60	65	80	59	71	71	85	83	83	61	64	59	72	81	74	74	59	78	83	82	92	76	83	86	66	89	89	63	73	79	74	80	68	69	71	62	69	74	85	58	84	59	60	74	77	74	75	75	70	65	70	74	72	68	87	87	73	73	74	74	66	66	68	67	60	55	66	75	73	76	77	74	78	73	72	92	87	79	68	66	82	81	77	79	81
90	93	66	67	70	81	85	59	63	69	74	69	83	78	70	80	85	90	65	71	74	75	63	70	70	68	64	68	67	85	78	91	77	57	59	69	86	90	89	80	71	92	95	88	80	85	90	75	94	96	91	81	80	74	75	87	83	75	65	68	69	65	80	91	82	86	87	59	66	80	94	96	93	83	74	89	96	95	84	67	77	90	89	60	65	80	59	71	71	85	83	83	61	64	59	72	81	74	74	59	78	83	82	92	76	83	86	66	89	89	63	73	79	74	80	68	69	71	62	69	74	85	58	84	59	60	74	77	74	75	75	70	65	70	74	72	68	87	87	73	73	74	74	66	66	68	67	60	55	66	75	73	76	77	74	78	73	72	92	87	79	68	66	82	81	77	79	81
90	93	66	67	70	81	85	59	63	69	74	69	83	78	70	80	85	90	65	71	74	75	63	70	70	68	64	68	67	85	78	91	77	57	59	69	86	90	89	80	71	92	95	88	80	85	90	75	94	96	91	81	80	74	75	87	83	75	65	68	69	65	80	91	82	86	87	59	66	80	94	96	93	83	74	89	96	95	84	67	77	90	89	60	65	80	59	71	71	85	83	83	61	64	59	72	81	74	74	59	78	83	82	92	76	83	86	66	89	89	63	73	79	74	80	68	69	71	62	69	74	85	58	84	59	60	74	77	74	75	75	70	65	70	74	72	68	87	87	73	73	74	74	66	66	68	67	60	55	66	75	73	76	77	74	78	73	72	92	87	79	68	66	82	81	77	79	81
90	93	66	67	70	81	85	59	63	69	74	69	83	78	70	80	85	90	65	71	74	75	63	70	70	68	64	68	67	85	78	91	77	57	59	69	86	90	89	80	71	92	95	88	80	85	90	75	94	96	91	81	80	74	75	87	83	75	65	68	69	65	80	91	82	86	87	59	66	80	94	96	93	83	74	89	96	95	84	67	77	90	89	60	65	80	59	71	71	85	83	83	61	64	59	72	81	74	74	59	78	83	82	92	76	83	86	66	89	89	63	73	79	74	80	68	69	71	62	69	74	85	58	84	59	60	74	77	74	75	75	70	65	70	74	72	68	87	87	73	73	74	74	66	66	68	67	60	55	66	75	73	76	77	74	78	73	72	92	87	79	68	66	82	81	77	79	81
90	93	66	67	70	81	85	59	63	69	74	69	83	78	70	80	85	90	65	71	74	75	63	70	70	68	64	68	67	85	78	91	77	57	59	69	86	90	89	80	71	92	95	88	80	85	90	75	94	96	91	81	80	74	75	87	83	75	65	68	69	65	80	91	82	86	87	59	66	80	94	96	93	83	74	89	96	95	84	67	77	90	89	60	65	80	59	71	71	85	83	83	61	64	59	72	81	74	74	59	78	83	82	92	76	83	86	66	89	89	63	73	79	74	80	68	69	71	62	69	74	85	58	84	59	60	74	77	74	75	75	70	65	70	74	72	68	87	87	73	73	74	74	66	66	68	67	60	55	66	75	73	76	77	74	78	73	72	92	87	79	68	66	82	81	77	79	81
87	95	76	77	76	85	91	67	71	76	79	77	88	87	78	85	93	95	75	80	83	83	73	78	80	77	70	84	84	84	79	88	88	71	68	76	90	94	93	87	78	96	98	95	81	93	97	82	98	98	95	83	84	83	83	91	85	85	74	78	80	70	83	93	83	89	89	72	75	82	95	98	94	85	80	90	97	95	86	69	83	94	94	70	73	89	66	78	80	92	89	89	73	77	72	84	88	84	82	66	85	89	89	90	75	85	91	71	88	92	67	77	83	78	94	85	84	79	72	83	80	91	65	91	71	73	82	85	82	80	83	76	76	81	83	80	77	93	90	82	70	83	82	74	74	79	69	67	64	75	82	84	84	85	82	81	81	83	95	92	85	79	72	85	85	81	82	88
87	95	76	77	76	85	91	67	71	76	79	77	88	87	78	85	93	95	75	80	83	83	73	78	80	77	70	84	84	84	79	88	88	71	68	76	90	94	93	87	78	96	98	95	81	93	97	82	98	98	95	83	84	83	83	91	85	85	74	78	80	70	83	93	83	89	89	72	75	82	95	98	94	85	80	90	97	95	86	69	83	94	94	70	73	89	66	78	80	92	89	89	73	77	72	84	88	84	82	66	85	89	89	90	75	85	91	71	88	92	67	77	83	78	94	85	84	79	72	83	80	91	65	91	71	73	82	85	82	80	83	76	76	81	83	80	77	93	90	82	70	83	82	74	74	79	69	67	64	75	82	84	84	85	82	81	81	83	95	92	85	79	72	85	85	81	82	88
87	95	76	77	76	85	91	67	71	76	79	77	88	87	78	85	93	95	75	80	83	83	73	78	80	77	70	84	84	84	79	88	88	71	68	76	90	94	93	87	78	96	98	95	81	93	97	82	98	98	95	83	84	83	83	91	85	85	74	78	80	70	83	93	83	89	89	72	75	82	95	98	94	85	80	90	97	95	86	69	83	94	94	70	73	89	66	78	80	92	89	89	73	77	72	84	88	84	82	66	85	89	89	90	75	85	91	71	88	92	67	77	83	78	94	85	84	79	72	83	80	91	65	91	71	73	82	85	82	80	83	76	76	81	83	80	77	93	90	82	70	83	82	74	74	79	69	67	64	75	82	84	84	85	82	81	81	83	95	92	85	79	72	85	85	81	82	88
67	71	76	79	77	88	87	78	85	93	95	75	80	83	83	73	78	80	77	70	84	84	84	79	88	88	71	68	76	90	94	93	87	78	96	98	95	81	93	97	82	98	98	95	83	84	83	83	91	85	85	74	78	80	70	83	93	83	89	89	72	75	82	95	98	94	85	80	90	97	95	86	69	83	94	94	70	73	89	66	78	80	92	89	89	73	77	72	84	88	84	82	66	85	89	89	90	75	85	91	71	88	92	67	77	83	78	94	85	84	79	72	83	80	91	65	91	71	73	82	85	82	80	83	76	76	81	83	80	77	93	90	82	70	83	82	74	74	79	69	67	64	75	82	84	84	85	82	81	81	83	95	92	85	79	72	85	85	81	82	88	81	79	82	84	91	96	92
59	63	69	74	69	83	78	70	80	85	90	65	71	74	75	63	70	70	68	64	68	67	85	78	91	77	57	59	69	86	90	89	80	71	92	95	88	80	85	90	75	94	96	91	81	80	74	75	87	83	75	65	68	69	65	80	91	82	86	87	59	66	80	94	96	93	83	74	89	96	95	84	67	77	90	89	60	65	80	59	71	71	85	83	83	61	64	59	72	81	74	74	59	78	83	82	92	76	83	86	66	89	89	63	73	79	74	80	68	69	71	62	69	74	85	58	84	59	60	74	77	74	75	75	70	65	70	74	72	68	87	87	73	73	74	74	66	66	68	67	60	55	66	75	73	76	77	74	78	73	72	92	87	79	68	66	82	81	77	79	81	77	72	73	75	85	92	89
64	69	67	69	85	88	85	78	82	93	95	82	78	76	85	75	70	72	71	83	87	93	81	81	81	89	66	64	72	87	96	95	85	74	95	96	90	86	90	93	85	95	96	94	87	80	81	93	93	88	88	64	67	68	74	76	86	86	89	86	67	79	83	87	91	86	82	83	80	97	96	90	76	88	95	83	69	76	98	71	73	78	87	88	100	79	81	77	90	92	90	89	70	82	93	87	90	80	82	87	74	79	81	70	80	82	77	100	100	78	72	72	75	94	94	68	91	78	71	86	73	74	82	80	85	70	88	89	79	78	89	88	74	70	80	81	78	72	73	72	79	66	72	86	83	87	92	72	79	73	80	84	86	81	83	76	86	86	85	87	80	83	84	83	86	94	95	92
59	63	69	74	69	83	78	70	80	85	90	65	71	74	75	63	70	70	68	64	68	67	85	78	91	77	57	59	69	86	90	89	80	71	92	95	88	80	85	90	75	94	96	91	81	80	74	75	87	83	75	65	68	69	65	80	91	82	86	87	59	66	80	94	96	93	83	74	89	96	95	84	67	77	90	89	60	65	80	59	71	71	85	83	83	61	64	59	72	81	74	74	59	78	83	82	92	76	83	86	66	89	89	63	73	79	74	80	68	69	71	62	69	74	85	58	84	59	60	74	77	74	75	75	70	65	70	74	72	68	87	87	73	73	74	74	66	66	68	67	60	55	66	75	73	76	77	74	78	73	72	92	87	79	68	66	82	81	77	79	81	77	72	73	75	85	92	89
59	63	69	74	69	83	78	70	80	85	90	65	71	74	75	63	70	70	68	64	68	67	85	78	91	77	57	59	69	86	90	89	80	71	92	95	88	80	85	90	75	94	96	91	81	80	74	75	87	83	75	65	68	69	65	80	91	82	86	87	59	66	80	94	96	93	83	74	89	96	95	84	67	77	90	89	60	65	80	59	71	71	85	83	83	61	64	59	72	81	74	74	59	78	83	82	92	76	83	86	66	89	89	63	73	79	74	80	68	69	71	62	69	74	85	58	84	59	60	74	77	74	75	75	70	65	70	74	72	68	87	87	73	73	74	74	66	66	68	67	60	55	66	75	73	76	77	74	78	73	72	92	87	79	68	66	82	81	77	79	81	77	72	73	75	85	92	89
67	71	76	79	77	88	87	78	85	93	95	75	80	83	83	73	78	80	77	70	84	84	84	79	88	88	71	68	76	90	94	93	87	78	96	98	95	81	93	97	82	98	98	95	83	84	83	83	91	85	85	74	78	80	70	83	93	83	89	89	72	75	82	95	98	94	85	80	90	97	95	86	69	83	94	94	70	73	89	66	78	80	92	89	89	73	77	72	84	88	84	82	66	85	89	89	90	75	85	91	71	88	92	67	77	83	78	94	85	84	79	72	83	80	91	65	91	71	73	82	85	82	80	83	76	76	81	83	80	77	93	90	82	70	83	82	74	74	79	69	67	64	75	82	84	84	85	82	81	81	83	95	92	85	79	72	85	85	81	82	88	81	79	82	84	91	96	92
67	66	78	75	74	85	82	75	82	88	91	70	75	78	83	70	70	75	74	66	74	69	88	81	91	84	60	65	70	86	91	89	80	73	85	93	85	80	86	84	69	93	94	88	84	82	71	77	79	78	79	69	69	68	67	85	89	81	88	85	65	69	88	94	95	92	80	75	89	95	94	79	70	79	89	83	66	67	88	75	82	78	85	85	82	58	69	70	79	80	77	83	67	80	85	90	94	80	87	92	69	89	91	68	80	80	74	86	82	83	82	68	74	77	83	71	90	64	66	77	77	78	80	77	72	70	74	78	76	68	91	85	78	70	77	79	71	71	74	66	63	67	75	77	77	79	81	80	85	82	78	90	89	87	78	71	83	80	81	80	79	80	79	78	78	86	93	87
59	63	69	74	69	83	78	70	80	85	90	65	71	74	75	63	70	70	68	64	68	67	85	78	91	77	57	59	69	86	90	89	80	71	92	95	88	80	85	90	75	94	96	91	81	80	74	75	87	83	75	65	68	69	65	80	91	82	86	87	59	66	80	94	96	93	83	74	89	96	95	84	67	77	90	89	60	65	80	59	71	71	85	83	83	61	64	59	72	81	74	74	59	78	83	82	92	76	83	86	66	89	89	63	73	79	74	80	68	69	71	62	69	74	85	58	84	59	60	74	77	74	75	75	70	65	70	74	72	68	87	87	73	73	74	74	66	66	68	67	60	55	66	75	73	76	77	74	78	73	72	92	87	79	68	66	82	81	77	79	81	77	72	73	75	85	92	89
67	71	76	79	77	88	87	78	85	93	95	75	80	83	83	73	78	80	77	70	84	84	84	79	88	88	71	68	76	90	94	93	87	78	96	98	95	81	93	97	82	98	98	95	83	84	83	83	91	85	85	74	78	80	70	83	93	83	89	89	72	75	82	95	98	94	85	80	90	97	95	86	69	83	94	94	70	73	89	66	78	80	92	89	89	73	77	72	84	88	84	82	66	85	89	89	90	75	85	91	71	88	92	67	77	83	78	94	85	84	79	72	83	80	91	65	91	71	73	82	85	82	80	83	76	76	81	83	80	77	93	90	82	70	83	82	74	74	79	69	67	64	75	82	84	84	85	82	81	81	83	95	92	85	79	72	85	85	81	82	88	81	79	82	84	91	96	92
67	71	76	79	77	88	87	78	85	93	95	75	80	83	83	73	78	80	77	70	84	84	84	79	88	88	71	68	76	90	94	93	87	78	96	98	95	81	93	97	82	98	98	95	83	84	83	83	91	85	85	74	78	80	70	83	93	83	89	89	72	75	82	95	98	94	85	80	90	97	95	86	69	83	94	94	70	73	89	66	78	80	92	89	89	73	77	72	84	88	84	82	66	85	89	89	90	75	85	91	71	88	92	67	77	83	78	94	85	84	79	72	83	80	91	65	91	71	73	82	85	82	80	83	76	76	81	83	80	77	93	90	82	70	83	82	74	74	79	69	67	64	75	82	84	84	85	82	81	81	83	95	92	85	79	72	85	85	81	82	88	81	79	82	84	91	96	92
67	71	76	79	77	88	87	78	85	93	95	75	80	83	83	73	78	80	77	70	84	84	84	79	88	88	71	68	76	90	94	93	87	78	96	98	95	81	93	97	82	98	98	95	83	84	83	83	91	85	85	74	78	80	70	83	93	83	89	89	72	75	82	95	98	94	85	80	90	97	95	86	69	83	94	94	70	73	89	66	78	80	92	89	89	73	77	72	84	88	84	82	66	85	89	89	90	75	85	91	71	88	92	67	77	83	78	94	85	84	79	72	83	80	91	65	91	71	73	82	85	82	80	83	76	76	81	83	80	77	93	90	82	70	83	82	74	74	79	69	67	64	75	82	84	84	85	82	81	81	83	95	92	85	79	72	85	85	81	82	88	81	79	82	84	91	96	92
67	71	76	79	77	88	87	78	85	93	95	75	80	83	83	73	78	80	77	70	84	84	84	79	88	88	71	68	76	90	94	93	87	78	96	98	95	81	93	97	82	98	98	95	83	84	83	83	91	85	85	74	78	80	70	83	93	83	89	89	72	75	82	95	98	94	85	80	90	97	95	86	69	83	94	94	70	73	89	66	78	80	92	89	89	73	77	72	84	88	84	82	66	85	89	89	90	75	85	91	71	88	92	67	77	83	78	94	85	84	79	72	83	80	91	65	91	71	73	82	85	82	80	83	76	76	81	83	80	77	93	90	82	70	83	82	74	74	79	69	67	64	75	82	84	84	85	82	81	81	83	95	92	85	79	72	85	85	81	82	88	81	79	82	84	91	96	92
59	63	69	74	69	83	78	70	80	85	90	65	71	74	75	63	70	70	68	64	68	67	85	78	91	77	57	59	69	86	90	89	80	71	92	95	88	80	85	90	75	94	96	91	81	80	74	75	87	83	75	65	68	69	65	80	91	82	86	87	59	66	80	94	96	93	83	74	89	96	95	84	67	77	90	89	60	65	80	59	71	71	85	83	83	61	64	59	72	81	74	74	59	78	83	82	92	76	83	86	66	89	89	63	73	79	74	80	68	69	71	62	69	74	85	58	84	59	60	74	77	74	75	75	70	65	70	74	72	68	87	87	73	73	74	74	66	66	68	67	60	55	66	75	73	76	77	74	78	73	72	92	87	79	68	66	82	81	77	79	81	77	72	73	75	85	92	89
70	80	85	90	65	71	74	75	63	70	70	68	64	68	67	85	78	91	77	57	59	69	86	90	89	80	71	92	95	88	80	85	90	75	94	96	91	81	80	74	75	87	83	75	65	68	69	65	80	91	82	86	87	59	66	80	94	96	93	83	74	89	96	95	84	67	77	90	89	60	65	80	59	71	71	85	83	83	61	64	59	72	81	74	74	59	78	83	82	92	76	83	86	66	89	89	63	73	79	74	80	68	69	71	62	69	74	85	58	84	59	60	74	77	74	75	75	70	65	70	74	72	68	87	87	73	73	74	74	66	66	68	67	60	55	66	75	73	76	77	74	78	73	72	92	87	79	68	66	82	81	77	79	81	77	72	73	75	85	92	89	73	84	90	94	88	64	71
70	80	85	90	65	71	74	75	63	70	70	68	64	68	67	85	78	91	77	57	59	69	86	90	89	80	71	92	95	88	80	85	90	75	94	96	91	81	80	74	75	87	83	75	65	68	69	65	80	91	82	86	87	59	66	80	94	96	93	83	74	89	96	95	84	67	77	90	89	60	65	80	59	71	71	85	83	83	61	64	59	72	81	74	74	59	78	83	82	92	76	83	86	66	89	89	63	73	79	74	80	68	69	71	62	69	74	85	58	84	59	60	74	77	74	75	75	70	65	70	74	72	68	87	87	73	73	74	74	66	66	68	67	60	55	66	75	73	76	77	74	78	73	72	92	87	79	68	66	82	81	77	79	81	77	72	73	75	85	92	89	73	84	90	94	88	64	71
78	85	93	95	75	80	83	83	73	78	80	77	70	84	84	84	79	88	88	71	68	76	90	94	93	87	78	96	98	95	81	93	97	82	98	98	95	83	84	83	83	91	85	85	74	78	80	70	83	93	83	89	89	72	75	82	95	98	94	85	80	90	97	95	86	69	83	94	94	70	73	89	66	78	80	92	89	89	73	77	72	84	88	84	82	66	85	89	89	90	75	85	91	71	88	92	67	77	83	78	94	85	84	79	72	83	80	91	65	91	71	73	82	85	82	80	83	76	76	81	83	80	77	93	90	82	70	83	82	74	74	79	69	67	64	75	82	84	84	85	82	81	81	83	95	92	85	79	72	85	85	81	82	88	81	79	82	84	91	96	92	81	88	94	94	88	72	75
78	85	93	95	75	80	83	83	73	78	80	77	70	84	84	84	79	88	88	71	68	76	90	94	93	87	78	96	98	95	81	93	97	82	98	98	95	83	84	83	83	91	85	85	74	78	80	70	83	93	83	89	89	72	75	82	95	98	94	85	80	90	97	95	86	69	83	94	94	70	73	89	66	78	80	92	89	89	73	77	72	84	88	84	82	66	85	89	89	90	75	85	91	71	88	92	67	77	83	78	94	85	84	79	72	83	80	91	65	91	71	73	82	85	82	80	83	76	76	81	83	80	77	93	90	82	70	83	82	74	74	79	69	67	64	75	82	84	84	85	82	81	81	83	95	92	85	79	72	85	85	81	82	88	81	79	82	84	91	96	92	81	88	94	94	88	72	75
78	82	93	95	82	78	76	85	75	70	72	71	83	87	93	81	81	81	89	66	64	72	87	96	95	85	74	95	96	90	86	90	93	85	95	96	94	87	80	81	93	93	88	88	64	67	68	74	76	86	86	89	86	67	79	83	87	91	86	82	83	80	97	96	90	76	88	95	83	69	76	98	71	73	78	87	88	100	79	81	77	90	92	90	89	70	82	93	87	90	80	82	87	74	79	81	70	80	82	77	100	100	78	72	72	75	94	94	68	91	78	71	86	73	74	82	80	85	70	88	89	79	78	89	88	74	70	80	81	78	72	73	72	79	66	72	86	83	87	92	72	79	73	80	84	86	81	83	76	86	86	85	87	80	83	84	83	86	94	95	92	89	85	94	95	83	70	79
78	82	93	95	82	78	76	85	75	70	72	71	83	87	93	81	81	81	89	66	64	72	87	96	95	85	74	95	96	90	86	90	93	85	95	96	94	87	80	81	93	93	88	88	64	67	68	74	76	86	86	89	86	67	79	83	87	91	86	82	83	80	97	96	90	76	88	95	83	69	76	98	71	73	78	87	88	100	79	81	77	90	92	90	89	70	82	93	87	90	80	82	87	74	79	81	70	80	82	77	100	100	78	72	72	75	94	94	68	91	78	71	86	73	74	82	80	85	70	88	89	79	78	89	88	74	70	80	81	78	72	73	72	79	66	72	86	83	87	92	72	79	73	80	84	86	81	83	76	86	86	85	87	80	83	84	83	86	94	95	92	89	85	94	95	83	70	79
70	80	85	90	65	71	74	75	63	70	70	68	64	68	67	85	78	91	77	57	59	69	86	90	89	80	71	92	95	88	80	85	90	75	94	96	91	81	80	74	75	87	83	75	65	68	69	65	80	91	82	86	87	59	66	80	94	96	93	83	74	89	96	95	84	67	77	90	89	60	65	80	59	71	71	85	83	83	61	64	59	72	81	74	74	59	78	83	82	92	76	83	86	66	89	89	63	73	79	74	80	68	69	71	62	69	74	85	58	84	59	60	74	77	74	75	75	70	65	70	74	72	68	87	87	73	73	74	74	66	66	68	67	60	55	66	75	73	76	77	74	78	73	72	92	87	79	68	66	82	81	77	79	81	77	72	73	75	85	92	89	73	84	90	94	88	64	71
70	80	85	90	65	71	74	75	63	70	70	68	64	68	67	85	78	91	77	57	59	69	86	90	89	80	71	92	95	88	80	85	90	75	94	96	91	81	80	74	75	87	83	75	65	68	69	65	80	91	82	86	87	59	66	80	94	96	93	83	74	89	96	95	84	67	77	90	89	60	65	80	59	71	71	85	83	83	61	64	59	72	81	74	74	59	78	83	82	92	76	83	86	66	89	89	63	73	79	74	80	68	69	71	62	69	74	85	58	84	59	60	74	77	74	75	75	70	65	70	74	72	68	87	87	73	73	74	74	66	66	68	67	60	55	66	75	73	76	77	74	78	73	72	92	87	79	68	66	82	81	77	79	81	77	72	73	75	85	92	89	73	84	90	94	88	64	71
70	80	85	90	65	71	74	75	63	70	70	68	64	68	67	85	78	91	77	57	59	69	86	90	89	80	71	92	95	88	80	85	90	75	94	96	91	81	80	74	75	87	83	75	65	68	69	65	80	91	82	86	87	59	66	80	94	96	93	83	74	89	96	95	84	67	77	90	89	60	65	80	59	71	71	85	83	83	61	64	59	72	81	74	74	59	78	83	82	92	76	83	86	66	89	89	63	73	79	74	80	68	69	71	62	69	74	85	58	84	59	60	74	77	74	75	75	70	65	70	74	72	68	87	87	73	73	74	74	66	66	68	67	60	55	66	75	73	76	77	74	78	73	72	92	87	79	68	66	82	81	77	79	81	77	72	73	75	85	92	89	73	84	90	94	88	64	71
78	85	93	95	75	80	83	83	73	78	80	77	70	84	84	84	79	88	88	71	68	76	90	94	93	87	78	96	98	95	81	93	97	82	98	98	95	83	84	83	83	91	85	85	74	78	80	70	83	93	83	89	89	72	75	82	95	98	94	85	80	90	97	95	86	69	83	94	94	70	73	89	66	78	80	92	89	89	73	77	72	84	88	84	82	66	85	89	89	90	75	85	91	71	88	92	67	77	83	78	94	85	84	79	72	83	80	91	65	91	71	73	82	85	82	80	83	76	76	81	83	80	77	93	90	82	70	83	82	74	74	79	69	67	64	75	82	84	84	85	82	81	81	83	95	92	85	79	72	85	85	81	82	88	81	79	82	84	91	96	92	81	88	94	94	88	72	75
78	85	93	95	75	80	83	83	73	78	80	77	70	84	84	84	79	88	88	71	68	76	90	94	93	87	78	96	98	95	81	93	97	82	98	98	95	83	84	83	83	91	85	85	74	78	80	70	83	93	83	89	89	72	75	82	95	98	94	85	80	90	97	95	86	69	83	94	94	70	73	89	66	78	80	92	89	89	73	77	72	84	88	84	82	66	85	89	89	90	75	85	91	71	88	92	67	77	83	78	94	85	84	79	72	83	80	91	65	91	71	73	82	85	82	80	83	76	76	81	83	80	77	93	90	82	70	83	82	74	74	79	69	67	64	75	82	84	84	85	82	81	81	83	95	92	85	79	72	85	85	81	82	88	81	79	82	84	91	96	92	81	88	94	94	88	72	75
70	80	85	90	65	71	74	75	63	70	70	68	64	68	67	85	78	91	77	57	59	69	86	90	89	80	71	92	95	88	80	85	90	75	94	96	91	81	80	74	75	87	83	75	65	68	69	65	80	91	82	86	87	59	66	80	94	96	93	83	74	89	96	95	84	67	77	90	89	60	65	80	59	71	71	85	83	83	61	64	59	72	81	74	74	59	78	83	82	92	76	83	86	66	89	89	63	73	79	74	80	68	69	71	62	69	74	85	58	84	59	60	74	77	74	75	75	70	65	70	74	72	68	87	87	73	73	74	74	66	66	68	67	60	55	66	75	73	76	77	74	78	73	72	92	87	79	68	66	82	81	77	79	81	77	72	73	75	85	92	89	73	84	90	94	88	64	71
83	73	78	80	77	70	84	84	84	79	88	88	71	68	76	90	94	93	87	78	96	98	95	81	93	97	82	98	98	95	83	84	83	83	91	85	85	74	78	80	70	83	93	83	89	89	72	75	82	95	98	94	85	80	90	97	95	86	69	83	94	94	70	73	89	66	78	80	92	89	89	73	77	72	84	88	84	82	66	85	89	89	90	75	85	91	71	88	92	67	77	83	78	94	85	84	79	72	83	80	91	65	91	71	73	82	85	82	80	83	76	76	81	83	80	77	93	90	82	70	83	82	74	74	79	69	67	64	75	82	84	84	85	82	81	81	83	95	92	85	79	72	85	85	81	82	88	81	79	82	84	91	96	92	81	88	94	94	88	72	75	94	87	78	82	85	88	85
83	73	78	80	77	70	84	84	84	79	88	88	71	68	76	90	94	93	87	78	96	98	95	81	93	97	82	98	98	95	83	84	83	83	91	85	85	74	78	80	70	83	93	83	89	89	72	75	82	95	98	94	85	80	90	97	95	86	69	83	94	94	70	73	89	66	78	80	92	89	89	73	77	72	84	88	84	82	66	85	89	89	90	75	85	91	71	88	92	67	77	83	78	94	85	84	79	72	83	80	91	65	91	71	73	82	85	82	80	83	76	76	81	83	80	77	93	90	82	70	83	82	74	74	79	69	67	64	75	82	84	84	85	82	81	81	83	95	92	85	79	72	85	85	81	82	88	81	79	82	84	91	96	92	81	88	94	94	88	72	75	94	87	78	82	85	88	85
75	63	70	70	68	64	68	67	85	78	91	77	57	59	69	86	90	89	80	71	92	95	88	80	85	90	75	94	96	91	81	80	74	75	87	83	75	65	68	69	65	80	91	82	86	87	59	66	80	94	96	93	83	74	89	96	95	84	67	77	90	89	60	65	80	59	71	71	85	83	83	61	64	59	72	81	74	74	59	78	83	82	92	76	83	86	66	89	89	63	73	79	74	80	68	69	71	62	69	74	85	58	84	59	60	74	77	74	75	75	70	65	70	74	72	68	87	87	73	73	74	74	66	66	68	67	60	55	66	75	73	76	77	74	78	73	72	92	87	79	68	66	82	81	77	79	81	77	72	73	75	85	92	89	73	84	90	94	88	64	71	87	81	71	74	78	80	78
75	63	70	70	68	64	68	67	85	78	91	77	57	59	69	86	90	89	80	71	92	95	88	80	85	90	75	94	96	91	81	80	74	75	87	83	75	65	68	69	65	80	91	82	86	87	59	66	80	94	96	93	83	74	89	96	95	84	67	77	90	89	60	65	80	59	71	71	85	83	83	61	64	59	72	81	74	74	59	78	83	82	92	76	83	86	66	89	89	63	73	79	74	80	68	69	71	62	69	74	85	58	84	59	60	74	77	74	75	75	70	65	70	74	72	68	87	87	73	73	74	74	66	66	68	67	60	55	66	75	73	76	77	74	78	73	72	92	87	79	68	66	82	81	77	79	81	77	72	73	75	85	92	89	73	84	90	94	88	64	71	87	81	71	74	78	80	78
75	63	70	70	68	64	68	67	85	78	91	77	57	59	69	86	90	89	80	71	92	95	88	80	85	90	75	94	96	91	81	80	74	75	87	83	75	65	68	69	65	80	91	82	86	87	59	66	80	94	96	93	83	74	89	96	95	84	67	77	90	89	60	65	80	59	71	71	85	83	83	61	64	59	72	81	74	74	59	78	83	82	92	76	83	86	66	89	89	63	73	79	74	80	68	69	71	62	69	74	85	58	84	59	60	74	77	74	75	75	70	65	70	74	72	68	87	87	73	73	74	74	66	66	68	67	60	55	66	75	73	76	77	74	78	73	72	92	87	79	68	66	82	81	77	79	81	77	72	73	75	85	92	89	73	84	90	94	88	64	71	87	81	71	74	78	80	78
75	63	70	70	68	64	68	67	85	78	91	77	57	59	69	86	90	89	80	71	92	95	88	80	85	90	75	94	96	91	81	80	74	75	87	83	75	65	68	69	65	80	91	82	86	87	59	66	80	94	96	93	83	74	89	96	95	84	67	77	90	89	60	65	80	59	71	71	85	83	83	61	64	59	72	81	74	74	59	78	83	82	92	76	83	86	66	89	89	63	73	79	74	80	68	69	71	62	69	74	85	58	84	59	60	74	77	74	75	75	70	65	70	74	72	68	87	87	73	73	74	74	66	66	68	67	60	55	66	75	73	76	77	74	78	73	72	92	87	79	68	66	82	81	77	79	81	77	72	73	75	85	92	89	73	84	90	94	88	64	71	87	81	71	74	78	80	78
75	63	70	70	68	64	68	67	85	78	91	77	57	59	69	86	90	89	80	71	92	95	88	80	85	90	75	94	96	91	81	80	74	75	87	83	75	65	68	69	65	80	91	82	86	87	59	66	80	94	96	93	83	74	89	96	95	84	67	77	90	89	60	65	80	59	71	71	85	83	83	61	64	59	72	81	74	74	59	78	83	82	92	76	83	86	66	89	89	63	73	79	74	80	68	69	71	62	69	74	85	58	84	59	60	74	77	74	75	75	70	65	70	74	72	68	87	87	73	73	74	74	66	66	68	67	60	55	66	75	73	76	77	74	78	73	72	92	87	79	68	66	82	81	77	79	81	77	72	73	75	85	92	89	73	84	90	94	88	64	71	87	81	71	74	78	80	78
83	73	78	80	77	70	84	84	84	79	88	88	71	68	76	90	94	93	87	78	96	98	95	81	93	97	82	98	98	95	83	84	83	83	91	85	85	74	78	80	70	83	93	83	89	89	72	75	82	95	98	94	85	80	90	97	95	86	69	83	94	94	70	73	89	66	78	80	92	89	89	73	77	72	84	88	84	82	66	85	89	89	90	75	85	91	71	88	92	67	77	83	78	94	85	84	79	72	83	80	91	65	91	71	73	82	85	82	80	83	76	76	81	83	80	77	93	90	82	70	83	82	74	74	79	69	67	64	75	82	84	84	85	82	81	81	83	95	92	85	79	72	85	85	81	82	88	81	79	82	84	91	96	92	81	88	94	94	88	72	75	94	87	78	82	85	88	85
75	63	70	70	68	64	68	67	85	78	91	77	57	59	69	86	90	89	80	71	92	95	88	80	85	90	75	94	96	91	81	80	74	75	87	83	75	65	68	69	65	80	91	82	86	87	59	66	80	94	96	93	83	74	89	96	95	84	67	77	90	89	60	65	80	59	71	71	85	83	83	61	64	59	72	81	74	74	59	78	83	82	92	76	83	86	66	89	89	63	73	79	74	80	68	69	71	62	69	74	85	58	84	59	60	74	77	74	75	75	70	65	70	74	72	68	87	87	73	73	74	74	66	66	68	67	60	55	66	75	73	76	77	74	78	73	72	92	87	79	68	66	82	81	77	79	81	77	72	73	75	85	92	89	73	84	90	94	88	64	71	87	81	71	74	78	80	78
83	73	78	80	77	70	84	84	84	79	88	88	71	68	76	90	94	93	87	78	96	98	95	81	93	97	82	98	98	95	83	84	83	83	91	85	85	74	78	80	70	83	93	83	89	89	72	75	82	95	98	94	85	80	90	97	95	86	69	83	94	94	70	73	89	66	78	80	92	89	89	73	77	72	84	88	84	82	66	85	89	89	90	75	85	91	71	88	92	67	77	83	78	94	85	84	79	72	83	80	91	65	91	71	73	82	85	82	80	83	76	76	81	83	80	77	93	90	82	70	83	82	74	74	79	69	67	64	75	82	84	84	85	82	81	81	83	95	92	85	79	72	85	85	81	82	88	81	79	82	84	91	96	92	81	88	94	94	88	72	75	94	87	78	82	85	88	85
83	73	78	80	77	70	84	84	84	79	88	88	71	68	76	90	94	93	87	78	96	98	95	81	93	97	82	98	98	95	83	84	83	83	91	85	85	74	78	80	70	83	93	83	89	89	72	75	82	95	98	94	85	80	90	97	95	86	69	83	94	94	70	73	89	66	78	80	92	89	89	73	77	72	84	88	84	82	66	85	89	89	90	75	85	91	71	88	92	67	77	83	78	94	85	84	79	72	83	80	91	65	91	71	73	82	85	82	80	83	76	76	81	83	80	77	93	90	82	70	83	82	74	74	79	69	67	64	75	82	84	84	85	82	81	81	83	95	92	85	79	72	85	85	81	82	88	81	79	82	84	91	96	92	81	88	94	94	88	72	75	94	87	78	82	85	88	85
83	73	78	80	77	70	84	84	84	79	88	88	71	68	76	90	94	93	87	78	96	98	95	81	93	97	82	98	98	95	83	84	83	83	91	85	85	74	78	80	70	83	93	83	89	89	72	75	82	95	98	94	85	80	90	97	95	86	69	83	94	94	70	73	89	66	78	80	92	89	89	73	77	72	84	88	84	82	66	85	89	89	90	75	85	91	71	88	92	67	77	83	78	94	85	84	79	72	83	80	91	65	91	71	73	82	85	82	80	83	76	76	81	83	80	77	93	90	82	70	83	82	74	74	79	69	67	64	75	82	84	84	85	82	81	81	83	95	92	85	79	72	85	85	81	82	88	81	79	82	84	91	96	92	81	88	94	94	88	72	75	94	87	78	82	85	88	85
83	73	78	80	77	70	84	84	84	79	88	88	71	68	76	90	94	93	87	78	96	98	95	81	93	97	82	98	98	95	83	84	83	83	91	85	85	74	78	80	70	83	93	83	89	89	72	75	82	95	98	94	85	80	90	97	95	86	69	83	94	94	70	73	89	66	78	80	92	89	89	73	77	72	84	88	84	82	66	85	89	89	90	75	85	91	71	88	92	67	77	83	78	94	85	84	79	72	83	80	91	65	91	71	73	82	85	82	80	83	76	76	81	83	80	77	93	90	82	70	83	82	74	74	79	69	67	64	75	82	84	84	85	82	81	81	83	95	92	85	79	72	85	85	81	82	88	81	79	82	84	91	96	92	81	88	94	94	88	72	75	94	87	78	82	85	88	85
75	63	70	70	68	64	68	67	85	78	91	77	57	59	69	86	90	89	80	71	92	95	88	80	85	90	75	94	96	91	81	80	74	75	87	83	75	65	68	69	65	80	91	82	86	87	59	66	80	94	96	93	83	74	89	96	95	84	67	77	90	89	60	65	80	59	71	71	85	83	83	61	64	59	72	81	74	74	59	78	83	82	92	76	83	86	66	89	89	63	73	79	74	80	68	69	71	62	69	74	85	58	84	59	60	74	77	74	75	75	70	65	70	74	72	68	87	87	73	73	74	74	66	66	68	67	60	55	66	75	73	76	77	74	78	73	72	92	87	79	68	66	82	81	77	79	81	77	72	73	75	85	92	89	73	84	90	94	88	64	71	87	81	71	74	78	80	78
84	84	79	88	88	71	68	76	90	94	93	87	78	96	98	95	81	93	97	82	98	98	95	83	84	83	83	91	85	85	74	78	80	70	83	93	83	89	89	72	75	82	95	98	94	85	80	90	97	95	86	69	83	94	94	70	73	89	66	78	80	92	89	89	73	77	72	84	88	84	82	66	85	89	89	90	75	85	91	71	88	92	67	77	83	78	94	85	84	79	72	83	80	91	65	91	71	73	82	85	82	80	83	76	76	81	83	80	77	93	90	82	70	83	82	74	74	79	69	67	64	75	82	84	84	85	82	81	81	83	95	92	85	79	72	85	85	81	82	88	81	79	82	84	91	96	92	81	88	94	94	88	72	75	94	87	78	82	85	88	85	81	85	86	87	85	84	81
84	84	79	88	88	71	68	76	90	94	93	87	78	96	98	95	81	93	97	82	98	98	95	83	84	83	83	91	85	85	74	78	80	70	83	93	83	89	89	72	75	82	95	98	94	85	80	90	97	95	86	69	83	94	94	70	73	89	66	78	80	92	89	89	73	77	72	84	88	84	82	66	85	89	89	90	75	85	91	71	88	92	67	77	83	78	94	85	84	79	72	83	80	91	65	91	71	73	82	85	82	80	83	76	76	81	83	80	77	93	90	82	70	83	82	74	74	79	69	67	64	75	82	84	84	85	82	81	81	83	95	92	85	79	72	85	85	81	82	88	81	79	82	84	91	96	92	81	88	94	94	88	72	75	94	87	78	82	85	88	85	81	85	86	87	85	84	81
67	85	78	91	77	57	59	69	86	90	89	80	71	92	95	88	80	85	90	75	94	96	91	81	80	74	75	87	83	75	65	68	69	65	80	91	82	86	87	59	66	80	94	96	93	83	74	89	96	95	84	67	77	90	89	60	65	80	59	71	71	85	83	83	61	64	59	72	81	74	74	59	78	83	82	92	76	83	86	66	89	89	63	73	79	74	80	68	69	71	62	69	74	85	58	84	59	60	74	77	74	75	75	70	65	70	74	72	68	87	87	73	73	74	74	66	66	68	67	60	55	66	75	73	76	77	74	78	73	72	92	87	79	68	66	82	81	77	79	81	77	72	73	75	85	92	89	73	84	90	94	88	64	71	87	81	71	74	78	80	78	73	79	82	81	81	79	75
67	85	78	91	77	57	59	69	86	90	89	80	71	92	95	88	80	85	90	75	94	96	91	81	80	74	75	87	83	75	65	68	69	65	80	91	82	86	87	59	66	80	94	96	93	83	74	89	96	95	84	67	77	90	89	60	65	80	59	71	71	85	83	83	61	64	59	72	81	74	74	59	78	83	82	92	76	83	86	66	89	89	63	73	79	74	80	68	69	71	62	69	74	85	58	84	59	60	74	77	74	75	75	70	65	70	74	72	68	87	87	73	73	74	74	66	66	68	67	60	55	66	75	73	76	77	74	78	73	72	92	87	79	68	66	82	81	77	79	81	77	72	73	75	85	92	89	73	84	90	94	88	64	71	87	81	71	74	78	80	78	73	79	82	81	81	79	75
84	84	79	88	88	71	68	76	90	94	93	87	78	96	98	95	81	93	97	82	98	98	95	83	84	83	83	91	85	85	74	78	80	70	83	93	83	89	89	72	75	82	95	98	94	85	80	90	97	95	86	69	83	94	94	70	73	89	66	78	80	92	89	89	73	77	72	84	88	84	82	66	85	89	89	90	75	85	91	71	88	92	67	77	83	78	94	85	84	79	72	83	80	91	65	91	71	73	82	85	82	80	83	76	76	81	83	80	77	93	90	82	70	83	82	74	74	79	69	67	64	75	82	84	84	85	82	81	81	83	95	92	85	79	72	85	85	81	82	88	81	79	82	84	91	96	92	81	88	94	94	88	72	75	94	87	78	82	85	88	85	81	85	86	87	85	84	81
67	85	78	91	77	57	59	69	86	90	89	80	71	92	95	88	80	85	90	75	94	96	91	81	80	74	75	87	83	75	65	68	69	65	80	91	82	86	87	59	66	80	94	96	93	83	74	89	96	95	84	67	77	90	89	60	65	80	59	71	71	85	83	83	61	64	59	72	81	74	74	59	78	83	82	92	76	83	86	66	89	89	63	73	79	74	80	68	69	71	62	69	74	85	58	84	59	60	74	77	74	75	75	70	65	70	74	72	68	87	87	73	73	74	74	66	66	68	67	60	55	66	75	73	76	77	74	78	73	72	92	87	79	68	66	82	81	77	79	81	77	72	73	75	85	92	89	73	84	90	94	88	64	71	87	81	71	74	78	80	78	73	79	82	81	81	79	75
67	85	78	91	77	57	59	69	86	90	89	80	71	92	95	88	80	85	90	75	94	96	91	81	80	74	75	87	83	75	65	68	69	65	80	91	82	86	87	59	66	80	94	96	93	83	74	89	96	95	84	67	77	90	89	60	65	80	59	71	71	85	83	83	61	64	59	72	81	74	74	59	78	83	82	92	76	83	86	66	89	89	63	73	79	74	80	68	69	71	62	69	74	85	58	84	59	60	74	77	74	75	75	70	65	70	74	72	68	87	87	73	73	74	74	66	66	68	67	60	55	66	75	73	76	77	74	78	73	72	92	87	79	68	66	82	81	77	79	81	77	72	73	75	85	92	89	73	84	90	94	88	64	71	87	81	71	74	78	80	78	73	79	82	81	81	79	75
67	85	78	91	77	57	59	69	86	90	89	80	71	92	95	88	80	85	90	75	94	96	91	81	80	74	75	87	83	75	65	68	69	65	80	91	82	86	87	59	66	80	94	96	93	83	74	89	96	95	84	67	77	90	89	60	65	80	59	71	71	85	83	83	61	64	59	72	81	74	74	59	78	83	82	92	76	83	86	66	89	89	63	73	79	74	80	68	69	71	62	69	74	85	58	84	59	60	74	77	74	75	75	70	65	70	74	72	68	87	87	73	73	74	74	66	66	68	67	60	55	66	75	73	76	77	74	78	73	72	92	87	79	68	66	82	81	77	79	81	77	72	73	75	85	92	89	73	84	90	94	88	64	71	87	81	71	74	78	80	78	73	79	82	81	81	79	75
67	85	78	91	77	57	59	69	86	90	89	80	71	92	95	88	80	85	90	75	94	96	91	81	80	74	75	87	83	75	65	68	69	65	80	91	82	86	87	59	66	80	94	96	93	83	74	89	96	95	84	67	77	90	89	60	65	80	59	71	71	85	83	83	61	64	59	72	81	74	74	59	78	83	82	92	76	83	86	66	89	89	63	73	79	74	80	68	69	71	62	69	74	85	58	84	59	60	74	77	74	75	75	70	65	70	74	72	68	87	87	73	73	74	74	66	66	68	67	60	55	66	75	73	76	77	74	78	73	72	92	87	79	68	66	82	81	77	79	81	77	72	73	75	85	92	89	73	84	90	94	88	64	71	87	81	71	74	78	80	78	73	79	82	81	81	79	75
67	85	78	91	77	57	59	69	86	90	89	80	71	92	95	88	80	85	90	75	94	96	91	81	80	74	75	87	83	75	65	68	69	65	80	91	82	86	87	59	66	80	94	96	93	83	74	89	96	95	84	67	77	90	89	60	65	80	59	71	71	85	83	83	61	64	59	72	81	74	74	59	78	83	82	92	76	83	86	66	89	89	63	73	79	74	80	68	69	71	62	69	74	85	58	84	59	60	74	77	74	75	75	70	65	70	74	72	68	87	87	73	73	74	74	66	66	68	67	60	55	66	75	73	76	77	74	78	73	72	92	87	79	68	66	82	81	77	79	81	77	72	73	75	85	92	89	73	84	90	94	88	64	71	87	81	71	74	78	80	78	73	79	82	81	81	79	75
67	85	78	91	77	57	59	69	86	90	89	80	71	92	95	88	80	85	90	75	94	96	91	81	80	74	75	87	83	75	65	68	69	65	80	91	82	86	87	59	66	80	94	96	93	83	74	89	96	95	84	67	77	90	89	60	65	80	59	71	71	85	83	83	61	64	59	72	81	74	74	59	78	83	82	92	76	83	86	66	89	89	63	73	79	74	80	68	69	71	62	69	74	85	58	84	59	60	74	77	74	75	75	70	65	70	74	72	68	87	87	73	73	74	74	66	66	68	67	60	55	66	75	73	76	77	74	78	73	72	92	87	79	68	66	82	81	77	79	81	77	72	73	75	85	92	89	73	84	90	94	88	64	71	87	81	71	74	78	80	78	73	79	82	81	81	79	75
67	85	78	91	77	57	59	69	86	90	89	80	71	92	95	88	80	85	90	75	94	96	91	81	80	74	75	87	83	75	65	68	69	65	80	91	82	86	87	59	66	80	94	96	93	83	74	89	96	95	84	67	77	90	89	60	65	80	59	71	71	85	83	83	61	64	59	72	81	74	74	59	78	83	82	92	76	83	86	66	89	89	63	73	79	74	80	68	69	71	62	69	74	85	58	84	59	60	74	77	74	75	75	70	65	70	74	72	68	87	87	73	73	74	74	66	66	68	67	60	55	66	75	73	76	77	74	78	73	72	92	87	79	68	66	82	81	77	79	81	77	72	73	75	85	92	89	73	84	90	94	88	64	71	87	81	71	74	78	80	78	73	79	82	81	81	79	75
67	85	78	91	77	57	59	69	86	90	89	80	71	92	95	88	80	85	90	75	94	96	91	81	80	74	75	87	83	75	65	68	69	65	80	91	82	86	87	59	66	80	94	96	93	83	74	89	96	95	84	67	77	90	89	60	65	80	59	71	71	85	83	83	61	64	59	72	81	74	74	59	78	83	82	92	76	83	86	66	89	89	63	73	79	74	80	68	69	71	62	69	74	85	58	84	59	60	74	77	74	75	75	70	65	70	74	72	68	87	87	73	73	74	74	66	66	68	67	60	55	66	75	73	76	77	74	78	73	72	92	87	79	68	66	82	81	77	79	81	77	72	73	75	85	92	89	73	84	90	94	88	64	71	87	81	71	74	78	80	78	73	79	82	81	81	79	75
84	84	79	88	88	71	68	76	90	94	93	87	78	96	98	95	81	93	97	82	98	98	95	83	84	83	83	91	85	85	74	78	80	70	83	93	83	89	89	72	75	82	95	98	94	85	80	90	97	95	86	69	83	94	94	70	73	89	66	78	80	92	89	89	73	77	72	84	88	84	82	66	85	89	89	90	75	85	91	71	88	92	67	77	83	78	94	85	84	79	72	83	80	91	65	91	71	73	82	85	82	80	83	76	76	81	83	80	77	93	90	82	70	83	82	74	74	79	69	67	64	75	82	84	84	85	82	81	81	83	95	92	85	79	72	85	85	81	82	88	81	79	82	84	91	96	92	81	88	94	94	88	72	75	94	87	78	82	85	88	85	81	85	86	87	85	84	81
84	84	79	88	88	71	68	76	90	94	93	87	78	96	98	95	81	93	97	82	98	98	95	83	84	83	83	91	85	85	74	78	80	70	83	93	83	89	89	72	75	82	95	98	94	85	80	90	97	95	86	69	83	94	94	70	73	89	66	78	80	92	89	89	73	77	72	84	88	84	82	66	85	89	89	90	75	85	91	71	88	92	67	77	83	78	94	85	84	79	72	83	80	91	65	91	71	73	82	85	82	80	83	76	76	81	83	80	77	93	90	82	70	83	82	74	74	79	69	67	64	75	82	84	84	85	82	81	81	83	95	92	85	79	72	85	85	81	82	88	81	79	82	84	91	96	92	81	88	94	94	88	72	75	94	87	78	82	85	88	85	81	85	86	87	85	84	81
84	84	79	88	88	71	68	76	90	94	93	87	78	96	98	95	81	93	97	82	98	98	95	83	84	83	83	91	85	85	74	78	80	70	83	93	83	89	89	72	75	82	95	98	94	85	80	90	97	95	86	69	83	94	94	70	73	89	66	78	80	92	89	89	73	77	72	84	88	84	82	66	85	89	89	90	75	85	91	71	88	92	67	77	83	78	94	85	84	79	72	83	80	91	65	91	71	73	82	85	82	80	83	76	76	81	83	80	77	93	90	82	70	83	82	74	74	79	69	67	64	75	82	84	84	85	82	81	81	83	95	92	85	79	72	85	85	81	82	88	81	79	82	84	91	96	92	81	88	94	94	88	72	75	94	87	78	82	85	88	85	81	85	86	87	85	84	81
84	84	79	88	88	71	68	76	90	94	93	87	78	96	98	95	81	93	97	82	98	98	95	83	84	83	83	91	85	85	74	78	80	70	83	93	83	89	89	72	75	82	95	98	94	85	80	90	97	95	86	69	83	94	94	70	73	89	66	78	80	92	89	89	73	77	72	84	88	84	82	66	85	89	89	90	75	85	91	71	88	92	67	77	83	78	94	85	84	79	72	83	80	91	65	91	71	73	82	85	82	80	83	76	76	81	83	80	77	93	90	82	70	83	82	74	74	79	69	67	64	75	82	84	84	85	82	81	81	83	95	92	85	79	72	85	85	81	82	88	81	79	82	84	91	96	92	81	88	94	94	88	72	75	94	87	78	82	85	88	85	81	85	86	87	85	84	81
69	86	90	89	80	71	92	95	88	80	85	90	75	94	96	91	81	80	74	75	87	83	75	65	68	69	65	80	91	82	86	87	59	66	80	94	96	93	83	74	89	96	95	84	67	77	90	89	60	65	80	59	71	71	85	83	83	61	64	59	72	81	74	74	59	78	83	82	92	76	83	86	66	89	89	63	73	79	74	80	68	69	71	62	69	74	85	58	84	59	60	74	77	74	75	75	70	65	70	74	72	68	87	87	73	73	74	74	66	66	68	67	60	55	66	75	73	76	77	74	78	73	72	92	87	79	68	66	82	81	77	79	81	77	72	73	75	85	92	89	73	84	90	94	88	64	71	87	81	71	74	78	80	78	73	79	82	81	81	79	75	78	85	86	90	91	81	80
69	86	90	89	80	71	92	95	88	80	85	90	75	94	96	91	81	80	74	75	87	83	75	65	68	69	65	80	91	82	86	87	59	66	80	94	96	93	83	74	89	96	95	84	67	77	90	89	60	65	80	59	71	71	85	83	83	61	64	59	72	81	74	74	59	78	83	82	92	76	83	86	66	89	89	63	73	79	74	80	68	69	71	62	69	74	85	58	84	59	60	74	77	74	75	75	70	65	70	74	72	68	87	87	73	73	74	74	66	66	68	67	60	55	66	75	73	76	77	74	78	73	72	92	87	79	68	66	82	81	77	79	81	77	72	73	75	85	92	89	73	84	90	94	88	64	71	87	81	71	74	78	80	78	73	79	82	81	81	79	75	78	85	86	90	91	81	80
76	90	94	93	87	78	96	98	95	81	93	97	82	98	98	95	83	84	83	83	91	85	85	74	78	80	70	83	93	83	89	89	72	75	82	95	98	94	85	80	90	97	95	86	69	83	94	94	70	73	89	66	78	80	92	89	89	73	77	72	84	88	84	82	66	85	89	89	90	75	85	91	71	88	92	67	77	83	78	94	85	84	79	72	83	80	91	65	91	71	73	82	85	82	80	83	76	76	81	83	80	77	93	90	82	70	83	82	74	74	79	69	67	64	75	82	84	84	85	82	81	81	83	95	92	85	79	72	85	85	81	82	88	81	79	82	84	91	96	92	81	88	94	94	88	72	75	94	87	78	82	85	88	85	81	85	86	87	85	84	81	85	91	90	89	91	86	81
69	86	90	89	80	71	92	95	88	80	85	90	75	94	96	91	81	80	74	75	87	83	75	65	68	69	65	80	91	82	86	87	59	66	80	94	96	93	83	74	89	96	95	84	67	77	90	89	60	65	80	59	71	71	85	83	83	61	64	59	72	81	74	74	59	78	83	82	92	76	83	86	66	89	89	63	73	79	74	80	68	69	71	62	69	74	85	58	84	59	60	74	77	74	75	75	70	65	70	74	72	68	87	87	73	73	74	74	66	66	68	67	60	55	66	75	73	76	77	74	78	73	72	92	87	79	68	66	82	81	77	79	81	77	72	73	75	85	92	89	73	84	90	94	88	64	71	87	81	71	74	78	80	78	73	79	82	81	81	79	75	78	85	86	90	91	81	80
76	90	94	93	87	78	96	98	95	81	93	97	82	98	98	95	83	84	83	83	91	85	85	74	78	80	70	83	93	83	89	89	72	75	82	95	98	94	85	80	90	97	95	86	69	83	94	94	70	73	89	66	78	80	92	89	89	73	77	72	84	88	84	82	66	85	89	89	90	75	85	91	71	88	92	67	77	83	78	94	85	84	79	72	83	80	91	65	91	71	73	82	85	82	80	83	76	76	81	83	80	77	93	90	82	70	83	82	74	74	79	69	67	64	75	82	84	84	85	82	81	81	83	95	92	85	79	72	85	85	81	82	88	81	79	82	84	91	96	92	81	88	94	94	88	72	75	94	87	78	82	85	88	85	81	85	86	87	85	84	81	85	91	90	89	91	86	81
76	90	94	93	87	78	96	98	95	81	93	97	82	98	98	95	83	84	83	83	91	85	85	74	78	80	70	83	93	83	89	89	72	75	82	95	98	94	85	80	90	97	95	86	69	83	94	94	70	73	89	66	78	80	92	89	89	73	77	72	84	88	84	82	66	85	89	89	90	75	85	91	71	88	92	67	77	83	78	94	85	84	79	72	83	80	91	65	91	71	73	82	85	82	80	83	76	76	81	83	80	77	93	90	82	70	83	82	74	74	79	69	67	64	75	82	84	84	85	82	81	81	83	95	92	85	79	72	85	85	81	82	88	81	79	82	84	91	96	92	81	88	94	94	88	72	75	94	87	78	82	85	88	85	81	85	86	87	85	84	81	85	91	90	89	91	86	81
69	86	90	89	80	71	92	95	88	80	85	90	75	94	96	91	81	80	74	75	87	83	75	65	68	69	65	80	91	82	86	87	59	66	80	94	96	93	83	74	89	96	95	84	67	77	90	89	60	65	80	59	71	71	85	83	83	61	64	59	72	81	74	74	59	78	83	82	92	76	83	86	66	89	89	63	73	79	74	80	68	69	71	62	69	74	85	58	84	59	60	74	77	74	75	75	70	65	70	74	72	68	87	87	73	73	74	74	66	66	68	67	60	55	66	75	73	76	77	74	78	73	72	92	87	79	68	66	82	81	77	79	81	77	72	73	75	85	92	89	73	84	90	94	88	64	71	87	81	71	74	78	80	78	73	79	82	81	81	79	75	78	85	86	90	91	81	80
72	87	96	95	85	74	95	96	90	86	90	93	85	95	96	94	87	80	81	93	93	88	88	64	67	68	74	76	86	86	89	86	67	79	83	87	91	86	82	83	80	97	96	90	76	88	95	83	69	76	98	71	73	78	87	88	100	79	81	77	90	92	90	89	70	82	93	87	90	80	82	87	74	79	81	70	80	82	77	100	100	78	72	72	75	94	94	68	91	78	71	86	73	74	82	80	85	70	88	89	79	78	89	88	74	70	80	81	78	72	73	72	79	66	72	86	83	87	92	72	79	73	80	84	86	81	83	76	86	86	85	87	80	83	84	83	86	94	95	92	89	85	94	95	83	70	79	88	71	73	71	87	90	81	75	78	85	89	83	80	83	82	89	78	79	76	78	75
69	86	90	89	80	71	92	95	88	80	85	90	75	94	96	91	81	80	74	75	87	83	75	65	68	69	65	80	91	82	86	87	59	66	80	94	96	93	83	74	89	96	95	84	67	77	90	89	60	65	80	59	71	71	85	83	83	61	64	59	72	81	74	74	59	78	83	82	92	76	83	86	66	89	89	63	73	79	74	80	68	69	71	62	69	74	85	58	84	59	60	74	77	74	75	75	70	65	70	74	72	68	87	87	73	73	74	74	66	66	68	67	60	55	66	75	73	76	77	74	78	73	72	92	87	79	68	66	82	81	77	79	81	77	72	73	75	85	92	89	73	84	90	94	88	64	71	87	81	71	74	78	80	78	73	79	82	81	81	79	75	78	85	86	90	91	81	80
76	90	94	93	87	78	96	98	95	81	93	97	82	98	98	95	83	84	83	83	91	85	85	74	78	80	70	83	93	83	89	89	72	75	82	95	98	94	85	80	90	97	95	86	69	83	94	94	70	73	89	66	78	80	92	89	89	73	77	72	84	88	84	82	66	85	89	89	90	75	85	91	71	88	92	67	77	83	78	94	85	84	79	72	83	80	91	65	91	71	73	82	85	82	80	83	76	76	81	83	80	77	93	90	82	70	83	82	74	74	79	69	67	64	75	82	84	84	85	82	81	81	83	95	92	85	79	72	85	85	81	82	88	81	79	82	84	91	96	92	81	88	94	94	88	72	75	94	87	78	82	85	88	85	81	85	86	87	85	84	81	85	91	90	89	91	86	81
76	90	94	93	87	78	96	98	95	81	93	97	82	98	98	95	83	84	83	83	91	85	85	74	78	80	70	83	93	83	89	89	72	75	82	95	98	94	85	80	90	97	95	86	69	83	94	94	70	73	89	66	78	80	92	89	89	73	77	72	84	88	84	82	66	85	89	89	90	75	85	91	71	88	92	67	77	83	78	94	85	84	79	72	83	80	91	65	91	71	73	82	85	82	80	83	76	76	81	83	80	77	93	90	82	70	83	82	74	74	79	69	67	64	75	82	84	84	85	82	81	81	83	95	92	85	79	72	85	85	81	82	88	81	79	82	84	91	96	92	81	88	94	94	88	72	75	94	87	78	82	85	88	85	81	85	86	87	85	84	81	85	91	90	89	91	86	81
76	90	94	93	87	78	96	98	95	81	93	97	82	98	98	95	83	84	83	83	91	85	85	74	78	80	70	83	93	83	89	89	72	75	82	95	98	94	85	80	90	97	95	86	69	83	94	94	70	73	89	66	78	80	92	89	89	73	77	72	84	88	84	82	66	85	89	89	90	75	85	91	71	88	92	67	77	83	78	94	85	84	79	72	83	80	91	65	91	71	73	82	85	82	80	83	76	76	81	83	80	77	93	90	82	70	83	82	74	74	79	69	67	64	75	82	84	84	85	82	81	81	83	95	92	85	79	72	85	85	81	82	88	81	79	82	84	91	96	92	81	88	94	94	88	72	75	94	87	78	82	85	88	85	81	85	86	87	85	84	81	85	91	90	89	91	86	81
76	90	94	93	87	78	96	98	95	81	93	97	82	98	98	95	83	84	83	83	91	85	85	74	78	80	70	83	93	83	89	89	72	75	82	95	98	94	85	80	90	97	95	86	69	83	94	94	70	73	89	66	78	80	92	89	89	73	77	72	84	88	84	82	66	85	89	89	90	75	85	91	71	88	92	67	77	83	78	94	85	84	79	72	83	80	91	65	91	71	73	82	85	82	80	83	76	76	81	83	80	77	93	90	82	70	83	82	74	74	79	69	67	64	75	82	84	84	85	82	81	81	83	95	92	85	79	72	85	85	81	82	88	81	79	82	84	91	96	92	81	88	94	94	88	72	75	94	87	78	82	85	88	85	81	85	86	87	85	84	81	85	91	90	89	91	86	81
69	86	90	89	80	71	92	95	88	80	85	90	75	94	96	91	81	80	74	75	87	83	75	65	68	69	65	80	91	82	86	87	59	66	80	94	96	93	83	74	89	96	95	84	67	77	90	89	60	65	80	59	71	71	85	83	83	61	64	59	72	81	74	74	59	78	83	82	92	76	83	86	66	89	89	63	73	79	74	80	68	69	71	62	69	74	85	58	84	59	60	74	77	74	75	75	70	65	70	74	72	68	87	87	73	73	74	74	66	66	68	67	60	55	66	75	73	76	77	74	78	73	72	92	87	79	68	66	82	81	77	79	81	77	72	73	75	85	92	89	73	84	90	94	88	64	71	87	81	71	74	78	80	78	73	79	82	81	81	79	75	78	85	86	90	91	81	80
95	88	80	85	90	75	94	96	91	81	80	74	75	87	83	75	65	68	69	65	80	91	82	86	87	59	66	80	94	96	93	83	74	89	96	95	84	67	77	90	89	60	65	80	59	71	71	85	83	83	61	64	59	72	81	74	74	59	78	83	82	92	76	83	86	66	89	89	63	73	79	74	80	68	69	71	62	69	74	85	58	84	59	60	74	77	74	75	75	70	65	70	74	72	68	87	87	73	73	74	74	66	66	68	67	60	55	66	75	73	76	77	74	78	73	72	92	87	79	68	66	82	81	77	79	81	77	72	73	75	85	92	89	73	84	90	94	88	64	71	87	81	71	74	78	80	78	73	79	82	81	81	79	75	78	85	86	90	91	81	80	77	75	78	80	77	68	69
95	88	80	85	90	75	94	96	91	81	80	74	75	87	83	75	65	68	69	65	80	91	82	86	87	59	66	80	94	96	93	83	74	89	96	95	84	67	77	90	89	60	65	80	59	71	71	85	83	83	61	64	59	72	81	74	74	59	78	83	82	92	76	83	86	66	89	89	63	73	79	74	80	68	69	71	62	69	74	85	58	84	59	60	74	77	74	75	75	70	65	70	74	72	68	87	87	73	73	74	74	66	66	68	67	60	55	66	75	73	76	77	74	78	73	72	92	87	79	68	66	82	81	77	79	81	77	72	73	75	85	92	89	73	84	90	94	88	64	71	87	81	71	74	78	80	78	73	79	82	81	81	79	75	78	85	86	90	91	81	80	77	75	78	80	77	68	69
98	95	81	93	97	82	98	98	95	83	84	83	83	91	85	85	74	78	80	70	83	93	83	89	89	72	75	82	95	98	94	85	80	90	97	95	86	69	83	94	94	70	73	89	66	78	80	92	89	89	73	77	72	84	88	84	82	66	85	89	89	90	75	85	91	71	88	92	67	77	83	78	94	85	84	79	72	83	80	91	65	91	71	73	82	85	82	80	83	76	76	81	83	80	77	93	90	82	70	83	82	74	74	79	69	67	64	75	82	84	84	85	82	81	81	83	95	92	85	79	72	85	85	81	82	88	81	79	82	84	91	96	92	81	88	94	94	88	72	75	94	87	78	82	85	88	85	81	85	86	87	85	84	81	85	91	90	89	91	86	81	81	83	85	87	84	76	73
95	88	80	85	90	75	94	96	91	81	80	74	75	87	83	75	65	68	69	65	80	91	82	86	87	59	66	80	94	96	93	83	74	89	96	95	84	67	77	90	89	60	65	80	59	71	71	85	83	83	61	64	59	72	81	74	74	59	78	83	82	92	76	83	86	66	89	89	63	73	79	74	80	68	69	71	62	69	74	85	58	84	59	60	74	77	74	75	75	70	65	70	74	72	68	87	87	73	73	74	74	66	66	68	67	60	55	66	75	73	76	77	74	78	73	72	92	87	79	68	66	82	81	77	79	81	77	72	73	75	85	92	89	73	84	90	94	88	64	71	87	81	71	74	78	80	78	73	79	82	81	81	79	75	78	85	86	90	91	81	80	77	75	78	80	77	68	69
95	88	80	85	90	75	94	96	91	81	80	74	75	87	83	75	65	68	69	65	80	91	82	86	87	59	66	80	94	96	93	83	74	89	96	95	84	67	77	90	89	60	65	80	59	71	71	85	83	83	61	64	59	72	81	74	74	59	78	83	82	92	76	83	86	66	89	89	63	73	79	74	80	68	69	71	62	69	74	85	58	84	59	60	74	77	74	75	75	70	65	70	74	72	68	87	87	73	73	74	74	66	66	68	67	60	55	66	75	73	76	77	74	78	73	72	92	87	79	68	66	82	81	77	79	81	77	72	73	75	85	92	89	73	84	90	94	88	64	71	87	81	71	74	78	80	78	73	79	82	81	81	79	75	78	85	86	90	91	81	80	77	75	78	80	77	68	69
95	88	80	85	90	75	94	96	91	81	80	74	75	87	83	75	65	68	69	65	80	91	82	86	87	59	66	80	94	96	93	83	74	89	96	95	84	67	77	90	89	60	65	80	59	71	71	85	83	83	61	64	59	72	81	74	74	59	78	83	82	92	76	83	86	66	89	89	63	73	79	74	80	68	69	71	62	69	74	85	58	84	59	60	74	77	74	75	75	70	65	70	74	72	68	87	87	73	73	74	74	66	66	68	67	60	55	66	75	73	76	77	74	78	73	72	92	87	79	68	66	82	81	77	79	81	77	72	73	75	85	92	89	73	84	90	94	88	64	71	87	81	71	74	78	80	78	73	79	82	81	81	79	75	78	85	86	90	91	81	80	77	75	78	80	77	68	69
98	95	81	93	97	82	98	98	95	83	84	83	83	91	85	85	74	78	80	70	83	93	83	89	89	72	75	82	95	98	94	85	80	90	97	95	86	69	83	94	94	70	73	89	66	78	80	92	89	89	73	77	72	84	88	84	82	66	85	89	89	90	75	85	91	71	88	92	67	77	83	78	94	85	84	79	72	83	80	91	65	91	71	73	82	85	82	80	83	76	76	81	83	80	77	93	90	82	70	83	82	74	74	79	69	67	64	75	82	84	84	85	82	81	81	83	95	92	85	79	72	85	85	81	82	88	81	79	82	84	91	96	92	81	88	94	94	88	72	75	94	87	78	82	85	88	85	81	85	86	87	85	84	81	85	91	90	89	91	86	81	81	83	85	87	84	76	73
95	88	80	85	90	75	94	96	91	81	80	74	75	87	83	75	65	68	69	65	80	91	82	86	87	59	66	80	94	96	93	83	74	89	96	95	84	67	77	90	89	60	65	80	59	71	71	85	83	83	61	64	59	72	81	74	74	59	78	83	82	92	76	83	86	66	89	89	63	73	79	74	80	68	69	71	62	69	74	85	58	84	59	60	74	77	74	75	75	70	65	70	74	72	68	87	87	73	73	74	74	66	66	68	67	60	55	66	75	73	76	77	74	78	73	72	92	87	79	68	66	82	81	77	79	81	77	72	73	75	85	92	89	73	84	90	94	88	64	71	87	81	71	74	78	80	78	73	79	82	81	81	79	75	78	85	86	90	91	81	80	77	75	78	80	77	68	69
95	88	80	85	90	75	94	96	91	81	80	74	75	87	83	75	65	68	69	65	80	91	82	86	87	59	66	80	94	96	93	83	74	89	96	95	84	67	77	90	89	60	65	80	59	71	71	85	83	83	61	64	59	72	81	74	74	59	78	83	82	92	76	83	86	66	89	89	63	73	79	74	80	68	69	71	62	69	74	85	58	84	59	60	74	77	74	75	75	70	65	70	74	72	68	87	87	73	73	74	74	66	66	68	67	60	55	66	75	73	76	77	74	78	73	72	92	87	79	68	66	82	81	77	79	81	77	72	73	75	85	92	89	73	84	90	94	88	64	71	87	81	71	74	78	80	78	73	79	82	81	81	79	75	78	85	86	90	91	81	80	77	75	78	80	77	68	69
98	95	81	93	97	82	98	98	95	83	84	83	83	91	85	85	74	78	80	70	83	93	83	89	89	72	75	82	95	98	94	85	80	90	97	95	86	69	83	94	94	70	73	89	66	78	80	92	89	89	73	77	72	84	88	84	82	66	85	89	89	90	75	85	91	71	88	92	67	77	83	78	94	85	84	79	72	83	80	91	65	91	71	73	82	85	82	80	83	76	76	81	83	80	77	93	90	82	70	83	82	74	74	79	69	67	64	75	82	84	84	85	82	81	81	83	95	92	85	79	72	85	85	81	82	88	81	79	82	84	91	96	92	81	88	94	94	88	72	75	94	87	78	82	85	88	85	81	85	86	87	85	84	81	85	91	90	89	91	86	81	81	83	85	87	84	76	73
95	88	80	85	90	75	94	96	91	81	80	74	75	87	83	75	65	68	69	65	80	91	82	86	87	59	66	80	94	96	93	83	74	89	96	95	84	67	77	90	89	60	65	80	59	71	71	85	83	83	61	64	59	72	81	74	74	59	78	83	82	92	76	83	86	66	89	89	63	73	79	74	80	68	69	71	62	69	74	85	58	84	59	60	74	77	74	75	75	70	65	70	74	72	68	87	87	73	73	74	74	66	66	68	67	60	55	66	75	73	76	77	74	78	73	72	92	87	79	68	66	82	81	77	79	81	77	72	73	75	85	92	89	73	84	90	94	88	64	71	87	81	71	74	78	80	78	73	79	82	81	81	79	75	78	85	86	90	91	81	80	77	75	78	80	77	68	69
93	85	80	86	84	69	93	94	88	84	82	71	77	79	78	79	69	69	68	67	85	89	81	88	85	65	69	88	94	95	92	80	75	89	95	94	79	70	79	89	83	66	67	88	75	82	78	85	85	82	58	69	70	79	80	77	83	67	80	85	90	94	80	87	92	69	89	91	68	80	80	74	86	82	83	82	68	74	77	83	71	90	64	66	77	77	78	80	77	72	70	74	78	76	68	91	85	78	70	77	79	71	71	74	66	63	67	75	77	77	79	81	80	85	82	78	90	89	87	78	71	83	80	81	80	79	80	79	78	78	86	93	87	77	83	89	88	86	69	76	92	88	77	75	81	85	83	78	84	86	86	83	81	80	83	86	88	86	87	85	82	81	78	80	85	84	73	83
98	95	81	93	97	82	98	98	95	83	84	83	83	91	85	85	74	78	80	70	83	93	83	89	89	72	75	82	95	98	94	85	80	90	97	95	86	69	83	94	94	70	73	89	66	78	80	92	89	89	73	77	72	84	88	84	82	66	85	89	89	90	75	85	91	71	88	92	67	77	83	78	94	85	84	79	72	83	80	91	65	91	71	73	82	85	82	80	83	76	76	81	83	80	77	93	90	82	70	83	82	74	74	79	69	67	64	75	82	84	84	85	82	81	81	83	95	92	85	79	72	85	85	81	82	88	81	79	82	84	91	96	92	81	88	94	94	88	72	75	94	87	78	82	85	88	85	81	85	86	87	85	84	81	85	91	90	89	91	86	81	81	83	85	87	84	76	73
98	95	81	93	97	82	98	98	95	83	84	83	83	91	85	85	74	78	80	70	83	93	83	89	89	72	75	82	95	98	94	85	80	90	97	95	86	69	83	94	94	70	73	89	66	78	80	92	89	89	73	77	72	84	88	84	82	66	85	89	89	90	75	85	91	71	88	92	67	77	83	78	94	85	84	79	72	83	80	91	65	91	71	73	82	85	82	80	83	76	76	81	83	80	77	93	90	82	70	83	82	74	74	79	69	67	64	75	82	84	84	85	82	81	81	83	95	92	85	79	72	85	85	81	82	88	81	79	82	84	91	96	92	81	88	94	94	88	72	75	94	87	78	82	85	88	85	81	85	86	87	85	84	81	85	91	90	89	91	86	81	81	83	85	87	84	76	73
98	95	81	93	97	82	98	98	95	83	84	83	83	91	85	85	74	78	80	70	83	93	83	89	89	72	75	82	95	98	94	85	80	90	97	95	86	69	83	94	94	70	73	89	66	78	80	92	89	89	73	77	72	84	88	84	82	66	85	89	89	90	75	85	91	71	88	92	67	77	83	78	94	85	84	79	72	83	80	91	65	91	71	73	82	85	82	80	83	76	76	81	83	80	77	93	90	82	70	83	82	74	74	79	69	67	64	75	82	84	84	85	82	81	81	83	95	92	85	79	72	85	85	81	82	88	81	79	82	84	91	96	92	81	88	94	94	88	72	75	94	87	78	82	85	88	85	81	85	86	87	85	84	81	85	91	90	89	91	86	81	81	83	85	87	84	76	73
98	95	83	84	83	83	91	85	85	74	78	80	70	83	93	83	89	89	72	75	82	95	98	94	85	80	90	97	95	86	69	83	94	94	70	73	89	66	78	80	92	89	89	73	77	72	84	88	84	82	66	85	89	89	90	75	85	91	71	88	92	67	77	83	78	94	85	84	79	72	83	80	91	65	91	71	73	82	85	82	80	83	76	76	81	83	80	77	93	90	82	70	83	82	74	74	79	69	67	64	75	82	84	84	85	82	81	81	83	95	92	85	79	72	85	85	81	82	88	81	79	82	84	91	96	92	81	88	94	94	88	72	75	94	87	78	82	85	88	85	81	85	86	87	85	84	81	85	91	90	89	91	86	81	81	83	85	87	84	76	73	74	64	65	66	70	70	76
98	95	83	84	83	83	91	85	85	74	78	80	70	83	93	83	89	89	72	75	82	95	98	94	85	80	90	97	95	86	69	83	94	94	70	73	89	66	78	80	92	89	89	73	77	72	84	88	84	82	66	85	89	89	90	75	85	91	71	88	92	67	77	83	78	94	85	84	79	72	83	80	91	65	91	71	73	82	85	82	80	83	76	76	81	83	80	77	93	90	82	70	83	82	74	74	79	69	67	64	75	82	84	84	85	82	81	81	83	95	92	85	79	72	85	85	81	82	88	81	79	82	84	91	96	92	81	88	94	94	88	72	75	94	87	78	82	85	88	85	81	85	86	87	85	84	81	85	91	90	89	91	86	81	81	83	85	87	84	76	73	74	64	65	66	70	70	76
98	95	83	84	83	83	91	85	85	74	78	80	70	83	93	83	89	89	72	75	82	95	98	94	85	80	90	97	95	86	69	83	94	94	70	73	89	66	78	80	92	89	89	73	77	72	84	88	84	82	66	85	89	89	90	75	85	91	71	88	92	67	77	83	78	94	85	84	79	72	83	80	91	65	91	71	73	82	85	82	80	83	76	76	81	83	80	77	93	90	82	70	83	82	74	74	79	69	67	64	75	82	84	84	85	82	81	81	83	95	92	85	79	72	85	85	81	82	88	81	79	82	84	91	96	92	81	88	94	94	88	72	75	94	87	78	82	85	88	85	81	85	86	87	85	84	81	85	91	90	89	91	86	81	81	83	85	87	84	76	73	74	64	65	66	70	70	76
96	91	81	80	74	75	87	83	75	65	68	69	65	80	91	82	86	87	59	66	80	94	96	93	83	74	89	96	95	84	67	77	90	89	60	65	80	59	71	71	85	83	83	61	64	59	72	81	74	74	59	78	83	82	92	76	83	86	66	89	89	63	73	79	74	80	68	69	71	62	69	74	85	58	84	59	60	74	77	74	75	75	70	65	70	74	72	68	87	87	73	73	74	74	66	66	68	67	60	55	66	75	73	76	77	74	78	73	72	92	87	79	68	66	82	81	77	79	81	77	72	73	75	85	92	89	73	84	90	94	88	64	71	87	81	71	74	78	80	78	73	79	82	81	81	79	75	78	85	86	90	91	81	80	77	75	78	80	77	68	69	66	56	57	58	62	62	67
96	94	87	80	81	93	93	88	88	64	67	68	74	76	86	86	89	86	67	79	83	87	91	86	82	83	80	97	96	90	76	88	95	83	69	76	98	71	73	78	87	88	100	79	81	77	90	92	90	89	70	82	93	87	90	80	82	87	74	79	81	70	80	82	77	100	100	78	72	72	75	94	94	68	91	78	71	86	73	74	82	80	85	70	88	89	79	78	89	88	74	70	80	81	78	72	73	72	79	66	72	86	83	87	92	72	79	73	80	84	86	81	83	76	86	86	85	87	80	83	84	83	86	94	95	92	89	85	94	95	83	70	79	88	71	73	71	87	90	81	75	78	85	89	83	80	83	82	89	78	79	76	78	75	81	84	85	86	79	68	71	73	71	71	66	84	80	72
96	91	81	80	74	75	87	83	75	65	68	69	65	80	91	82	86	87	59	66	80	94	96	93	83	74	89	96	95	84	67	77	90	89	60	65	80	59	71	71	85	83	83	61	64	59	72	81	74	74	59	78	83	82	92	76	83	86	66	89	89	63	73	79	74	80	68	69	71	62	69	74	85	58	84	59	60	74	77	74	75	75	70	65	70	74	72	68	87	87	73	73	74	74	66	66	68	67	60	55	66	75	73	76	77	74	78	73	72	92	87	79	68	66	82	81	77	79	81	77	72	73	75	85	92	89	73	84	90	94	88	64	71	87	81	71	74	78	80	78	73	79	82	81	81	79	75	78	85	86	90	91	81	80	77	75	78	80	77	68	69	66	56	57	58	62	62	67
96	91	81	80	74	75	87	83	75	65	68	69	65	80	91	82	86	87	59	66	80	94	96	93	83	74	89	96	95	84	67	77	90	89	60	65	80	59	71	71	85	83	83	61	64	59	72	81	74	74	59	78	83	82	92	76	83	86	66	89	89	63	73	79	74	80	68	69	71	62	69	74	85	58	84	59	60	74	77	74	75	75	70	65	70	74	72	68	87	87	73	73	74	74	66	66	68	67	60	55	66	75	73	76	77	74	78	73	72	92	87	79	68	66	82	81	77	79	81	77	72	73	75	85	92	89	73	84	90	94	88	64	71	87	81	71	74	78	80	78	73	79	82	81	81	79	75	78	85	86	90	91	81	80	77	75	78	80	77	68	69	66	56	57	58	62	62	67
98	95	83	84	83	83	91	85	85	74	78	80	70	83	93	83	89	89	72	75	82	95	98	94	85	80	90	97	95	86	69	83	94	94	70	73	89	66	78	80	92	89	89	73	77	72	84	88	84	82	66	85	89	89	90	75	85	91	71	88	92	67	77	83	78	94	85	84	79	72	83	80	91	65	91	71	73	82	85	82	80	83	76	76	81	83	80	77	93	90	82	70	83	82	74	74	79	69	67	64	75	82	84	84	85	82	81	81	83	95	92	85	79	72	85	85	81	82	88	81	79	82	84	91	96	92	81	88	94	94	88	72	75	94	87	78	82	85	88	85	81	85	86	87	85	84	81	85	91	90	89	91	86	81	81	83	85	87	84	76	73	74	64	65	66	70	70	76
96	91	81	80	74	75	87	83	75	65	68	69	65	80	91	82	86	87	59	66	80	94	96	93	83	74	89	96	95	84	67	77	90	89	60	65	80	59	71	71	85	83	83	61	64	59	72	81	74	74	59	78	83	82	92	76	83	86	66	89	89	63	73	79	74	80	68	69	71	62	69	74	85	58	84	59	60	74	77	74	75	75	70	65	70	74	72	68	87	87	73	73	74	74	66	66	68	67	60	55	66	75	73	76	77	74	78	73	72	92	87	79	68	66	82	81	77	79	81	77	72	73	75	85	92	89	73	84	90	94	88	64	71	87	81	71	74	78	80	78	73	79	82	81	81	79	75	78	85	86	90	91	81	80	77	75	78	80	77	68	69	66	56	57	58	62	62	67
96	91	81	80	74	75	87	83	75	65	68	69	65	80	91	82	86	87	59	66	80	94	96	93	83	74	89	96	95	84	67	77	90	89	60	65	80	59	71	71	85	83	83	61	64	59	72	81	74	74	59	78	83	82	92	76	83	86	66	89	89	63	73	79	74	80	68	69	71	62	69	74	85	58	84	59	60	74	77	74	75	75	70	65	70	74	72	68	87	87	73	73	74	74	66	66	68	67	60	55	66	75	73	76	77	74	78	73	72	92	87	79	68	66	82	81	77	79	81	77	72	73	75	85	92	89	73	84	90	94	88	64	71	87	81	71	74	78	80	78	73	79	82	81	81	79	75	78	85	86	90	91	81	80	77	75	78	80	77	68	69	66	56	57	58	62	62	67
98	95	83	84	83	83	91	85	85	74	78	80	70	83	93	83	89	89	72	75	82	95	98	94	85	80	90	97	95	86	69	83	94	94	70	73	89	66	78	80	92	89	89	73	77	72	84	88	84	82	66	85	89	89	90	75	85	91	71	88	92	67	77	83	78	94	85	84	79	72	83	80	91	65	91	71	73	82	85	82	80	83	76	76	81	83	80	77	93	90	82	70	83	82	74	74	79	69	67	64	75	82	84	84	85	82	81	81	83	95	92	85	79	72	85	85	81	82	88	81	79	82	84	91	96	92	81	88	94	94	88	72	75	94	87	78	82	85	88	85	81	85	86	87	85	84	81	85	91	90	89	91	86	81	81	83	85	87	84	76	73	74	64	65	66	70	70	76
94	88	84	82	71	77	79	78	79	69	69	68	67	85	89	81	88	85	65	69	88	94	95	92	80	75	89	95	94	79	70	79	89	83	66	67	88	75	82	78	85	85	82	58	69	70	79	80	77	83	67	80	85	90	94	80	87	92	69	89	91	68	80	80	74	86	82	83	82	68	74	77	83	71	90	64	66	77	77	78	80	77	72	70	74	78	76	68	91	85	78	70	77	79	71	71	74	66	63	67	75	77	77	79	81	80	85	82	78	90	89	87	78	71	83	80	81	80	79	80	79	78	78	86	93	87	77	83	89	88	86	69	76	92	88	77	75	81	85	83	78	84	86	86	83	81	80	83	86	88	86	87	85	82	81	78	80	85	84	73	83	71	63	60	63	71	71	75
94	88	84	82	71	77	79	78	79	69	69	68	67	85	89	81	88	85	65	69	88	94	95	92	80	75	89	95	94	79	70	79	89	83	66	67	88	75	82	78	85	85	82	58	69	70	79	80	77	83	67	80	85	90	94	80	87	92	69	89	91	68	80	80	74	86	82	83	82	68	74	77	83	71	90	64	66	77	77	78	80	77	72	70	74	78	76	68	91	85	78	70	77	79	71	71	74	66	63	67	75	77	77	79	81	80	85	82	78	90	89	87	78	71	83	80	81	80	79	80	79	78	78	86	93	87	77	83	89	88	86	69	76	92	88	77	75	81	85	83	78	84	86	86	83	81	80	83	86	88	86	87	85	82	81	78	80	85	84	73	83	71	63	60	63	71	71	75
96	91	81	80	74	75	87	83	75	65	68	69	65	80	91	82	86	87	59	66	80	94	96	93	83	74	89	96	95	84	67	77	90	89	60	65	80	59	71	71	85	83	83	61	64	59	72	81	74	74	59	78	83	82	92	76	83	86	66	89	89	63	73	79	74	80	68	69	71	62	69	74	85	58	84	59	60	74	77	74	75	75	70	65	70	74	72	68	87	87	73	73	74	74	66	66	68	67	60	55	66	75	73	76	77	74	78	73	72	92	87	79	68	66	82	81	77	79	81	77	72	73	75	85	92	89	73	84	90	94	88	64	71	87	81	71	74	78	80	78	73	79	82	81	81	79	75	78	85	86	90	91	81	80	77	75	78	80	77	68	69	66	56	57	58	62	62	67
83	75	65	68	69	65	80	91	82	86	87	59	66	80	94	96	93	83	74	89	96	95	84	67	77	90	89	60	65	80	59	71	71	85	83	83	61	64	59	72	81	74	74	59	78	83	82	92	76	83	86	66	89	89	63	73	79	74	80	68	69	71	62	69	74	85	58	84	59	60	74	77	74	75	75	70	65	70	74	72	68	87	87	73	73	74	74	66	66	68	67	60	55	66	75	73	76	77	74	78	73	72	92	87	79	68	66	82	81	77	79	81	77	72	73	75	85	92	89	73	84	90	94	88	64	71	87	81	71	74	78	80	78	73	79	82	81	81	79	75	78	85	86	90	91	81	80	77	75	78	80	77	68	69	66	56	57	58	62	62	67	81	81	78	74	74	74	74
85	85	74	78	80	70	83	93	83	89	89	72	75	82	95	98	94	85	80	90	97	95	86	69	83	94	94	70	73	89	66	78	80	92	89	89	73	77	72	84	88	84	82	66	85	89	89	90	75	85	91	71	88	92	67	77	83	78	94	85	84	79	72	83	80	91	65	91	71	73	82	85	82	80	83	76	76	81	83	80	77	93	90	82	70	83	82	74	74	79	69	67	64	75	82	84	84	85	82	81	81	83	95	92	85	79	72	85	85	81	82	88	81	79	82	84	91	96	92	81	88	94	94	88	72	75	94	87	78	82	85	88	85	81	85	86	87	85	84	81	85	91	90	89	91	86	81	81	83	85	87	84	76	73	74	64	65	66	70	70	76	87	87	86	81	81	80	81
85	85	74	78	80	70	83	93	83	89	89	72	75	82	95	98	94	85	80	90	97	95	86	69	83	94	94	70	73	89	66	78	80	92	89	89	73	77	72	84	88	84	82	66	85	89	89	90	75	85	91	71	88	92	67	77	83	78	94	85	84	79	72	83	80	91	65	91	71	73	82	85	82	80	83	76	76	81	83	80	77	93	90	82	70	83	82	74	74	79	69	67	64	75	82	84	84	85	82	81	81	83	95	92	85	79	72	85	85	81	82	88	81	79	82	84	91	96	92	81	88	94	94	88	72	75	94	87	78	82	85	88	85	81	85	86	87	85	84	81	85	91	90	89	91	86	81	81	83	85	87	84	76	73	74	64	65	66	70	70	76	87	87	86	81	81	80	81
85	85	74	78	80	70	83	93	83	89	89	72	75	82	95	98	94	85	80	90	97	95	86	69	83	94	94	70	73	89	66	78	80	92	89	89	73	77	72	84	88	84	82	66	85	89	89	90	75	85	91	71	88	92	67	77	83	78	94	85	84	79	72	83	80	91	65	91	71	73	82	85	82	80	83	76	76	81	83	80	77	93	90	82	70	83	82	74	74	79	69	67	64	75	82	84	84	85	82	81	81	83	95	92	85	79	72	85	85	81	82	88	81	79	82	84	91	96	92	81	88	94	94	88	72	75	94	87	78	82	85	88	85	81	85	86	87	85	84	81	85	91	90	89	91	86	81	81	83	85	87	84	76	73	74	64	65	66	70	70	76	87	87	86	81	81	80	81
83	75	65	68	69	65	80	91	82	86	87	59	66	80	94	96	93	83	74	89	96	95	84	67	77	90	89	60	65	80	59	71	71	85	83	83	61	64	59	72	81	74	74	59	78	83	82	92	76	83	86	66	89	89	63	73	79	74	80	68	69	71	62	69	74	85	58	84	59	60	74	77	74	75	75	70	65	70	74	72	68	87	87	73	73	74	74	66	66	68	67	60	55	66	75	73	76	77	74	78	73	72	92	87	79	68	66	82	81	77	79	81	77	72	73	75	85	92	89	73	84	90	94	88	64	71	87	81	71	74	78	80	78	73	79	82	81	81	79	75	78	85	86	90	91	81	80	77	75	78	80	77	68	69	66	56	57	58	62	62	67	81	81	78	74	74	74	74
88	88	64	67	68	74	76	86	86	89	86	67	79	83	87	91	86	82	83	80	97	96	90	76	88	95	83	69	76	98	71	73	78	87	88	100	79	81	77	90	92	90	89	70	82	93	87	90	80	82	87	74	79	81	70	80	82	77	100	100	78	72	72	75	94	94	68	91	78	71	86	73	74	82	80	85	70	88	89	79	78	89	88	74	70	80	81	78	72	73	72	79	66	72	86	83	87	92	72	79	73	80	84	86	81	83	76	86	86	85	87	80	83	84	83	86	94	95	92	89	85	94	95	83	70	79	88	71	73	71	87	90	81	75	78	85	89	83	80	83	82	89	78	79	76	78	75	81	84	85	86	79	68	71	73	71	71	66	84	80	72	90	91	78	83	83	72	87
83	75	65	68	69	65	80	91	82	86	87	59	66	80	94	96	93	83	74	89	96	95	84	67	77	90	89	60	65	80	59	71	71	85	83	83	61	64	59	72	81	74	74	59	78	83	82	92	76	83	86	66	89	89	63	73	79	74	80	68	69	71	62	69	74	85	58	84	59	60	74	77	74	75	75	70	65	70	74	72	68	87	87	73	73	74	74	66	66	68	67	60	55	66	75	73	76	77	74	78	73	72	92	87	79	68	66	82	81	77	79	81	77	72	73	75	85	92	89	73	84	90	94	88	64	71	87	81	71	74	78	80	78	73	79	82	81	81	79	75	78	85	86	90	91	81	80	77	75	78	80	77	68	69	66	56	57	58	62	62	67	81	81	78	74	74	74	74
85	85	74	78	80	70	83	93	83	89	89	72	75	82	95	98	94	85	80	90	97	95	86	69	83	94	94	70	73	89	66	78	80	92	89	89	73	77	72	84	88	84	82	66	85	89	89	90	75	85	91	71	88	92	67	77	83	78	94	85	84	79	72	83	80	91	65	91	71	73	82	85	82	80	83	76	76	81	83	80	77	93	90	82	70	83	82	74	74	79	69	67	64	75	82	84	84	85	82	81	81	83	95	92	85	79	72	85	85	81	82	88	81	79	82	84	91	96	92	81	88	94	94	88	72	75	94	87	78	82	85	88	85	81	85	86	87	85	84	81	85	91	90	89	91	86	81	81	83	85	87	84	76	73	74	64	65	66	70	70	76	87	87	86	81	81	80	81
83	75	65	68	69	65	80	91	82	86	87	59	66	80	94	96	93	83	74	89	96	95	84	67	77	90	89	60	65	80	59	71	71	85	83	83	61	64	59	72	81	74	74	59	78	83	82	92	76	83	86	66	89	89	63	73	79	74	80	68	69	71	62	69	74	85	58	84	59	60	74	77	74	75	75	70	65	70	74	72	68	87	87	73	73	74	74	66	66	68	67	60	55	66	75	73	76	77	74	78	73	72	92	87	79	68	66	82	81	77	79	81	77	72	73	75	85	92	89	73	84	90	94	88	64	71	87	81	71	74	78	80	78	73	79	82	81	81	79	75	78	85	86	90	91	81	80	77	75	78	80	77	68	69	66	56	57	58	62	62	67	81	81	78	74	74	74	74
85	85	74	78	80	70	83	93	83	89	89	72	75	82	95	98	94	85	80	90	97	95	86	69	83	94	94	70	73	89	66	78	80	92	89	89	73	77	72	84	88	84	82	66	85	89	89	90	75	85	91	71	88	92	67	77	83	78	94	85	84	79	72	83	80	91	65	91	71	73	82	85	82	80	83	76	76	81	83	80	77	93	90	82	70	83	82	74	74	79	69	67	64	75	82	84	84	85	82	81	81	83	95	92	85	79	72	85	85	81	82	88	81	79	82	84	91	96	92	81	88	94	94	88	72	75	94	87	78	82	85	88	85	81	85	86	87	85	84	81	85	91	90	89	91	86	81	81	83	85	87	84	76	73	74	64	65	66	70	70	76	87	87	86	81	81	80	81
83	75	65	68	69	65	80	91	82	86	87	59	66	80	94	96	93	83	74	89	96	95	84	67	77	90	89	60	65	80	59	71	71	85	83	83	61	64	59	72	81	74	74	59	78	83	82	92	76	83	86	66	89	89	63	73	79	74	80	68	69	71	62	69	74	85	58	84	59	60	74	77	74	75	75	70	65	70	74	72	68	87	87	73	73	74	74	66	66	68	67	60	55	66	75	73	76	77	74	78	73	72	92	87	79	68	66	82	81	77	79	81	77	72	73	75	85	92	89	73	84	90	94	88	64	71	87	81	71	74	78	80	78	73	79	82	81	81	79	75	78	85	86	90	91	81	80	77	75	78	80	77	68	69	66	56	57	58	62	62	67	81	81	78	74	74	74	74
85	85	74	78	80	70	83	93	83	89	89	72	75	82	95	98	94	85	80	90	97	95	86	69	83	94	94	70	73	89	66	78	80	92	89	89	73	77	72	84	88	84	82	66	85	89	89	90	75	85	91	71	88	92	67	77	83	78	94	85	84	79	72	83	80	91	65	91	71	73	82	85	82	80	83	76	76	81	83	80	77	93	90	82	70	83	82	74	74	79	69	67	64	75	82	84	84	85	82	81	81	83	95	92	85	79	72	85	85	81	82	88	81	79	82	84	91	96	92	81	88	94	94	88	72	75	94	87	78	82	85	88	85	81	85	86	87	85	84	81	85	91	90	89	91	86	81	81	83	85	87	84	76	73	74	64	65	66	70	70	76	87	87	86	81	81	80	81
83	75	65	68	69	65	80	91	82	86	87	59	66	80	94	96	93	83	74	89	96	95	84	67	77	90	89	60	65	80	59	71	71	85	83	83	61	64	59	72	81	74	74	59	78	83	82	92	76	83	86	66	89	89	63	73	79	74	80	68	69	71	62	69	74	85	58	84	59	60	74	77	74	75	75	70	65	70	74	72	68	87	87	73	73	74	74	66	66	68	67	60	55	66	75	73	76	77	74	78	73	72	92	87	79	68	66	82	81	77	79	81	77	72	73	75	85	92	89	73	84	90	94	88	64	71	87	81	71	74	78	80	78	73	79	82	81	81	79	75	78	85	86	90	91	81	80	77	75	78	80	77	68	69	66	56	57	58	62	62	67	81	81	78	74	74	74	74
85	85	74	78	80	70	83	93	83	89	89	72	75	82	95	98	94	85	80	90	97	95	86	69	83	94	94	70	73	89	66	78	80	92	89	89	73	77	72	84	88	84	82	66	85	89	89	90	75	85	91	71	88	92	67	77	83	78	94	85	84	79	72	83	80	91	65	91	71	73	82	85	82	80	83	76	76	81	83	80	77	93	90	82	70	83	82	74	74	79	69	67	64	75	82	84	84	85	82	81	81	83	95	92	85	79	72	85	85	81	82	88	81	79	82	84	91	96	92	81	88	94	94	88	72	75	94	87	78	82	85	88	85	81	85	86	87	85	84	81	85	91	90	89	91	86	81	81	83	85	87	84	76	73	74	64	65	66	70	70	76	87	87	86	81	81	80	81
85	85	74	78	80	70	83	93	83	89	89	72	75	82	95	98	94	85	80	90	97	95	86	69	83	94	94	70	73	89	66	78	80	92	89	89	73	77	72	84	88	84	82	66	85	89	89	90	75	85	91	71	88	92	67	77	83	78	94	85	84	79	72	83	80	91	65	91	71	73	82	85	82	80	83	76	76	81	83	80	77	93	90	82	70	83	82	74	74	79	69	67	64	75	82	84	84	85	82	81	81	83	95	92	85	79	72	85	85	81	82	88	81	79	82	84	91	96	92	81	88	94	94	88	72	75	94	87	78	82	85	88	85	81	85	86	87	85	84	81	85	91	90	89	91	86	81	81	83	85	87	84	76	73	74	64	65	66	70	70	76	87	87	86	81	81	80	81
85	85	74	78	80	70	83	93	83	89	89	72	75	82	95	98	94	85	80	90	97	95	86	69	83	94	94	70	73	89	66	78	80	92	89	89	73	77	72	84	88	84	82	66	85	89	89	90	75	85	91	71	88	92	67	77	83	78	94	85	84	79	72	83	80	91	65	91	71	73	82	85	82	80	83	76	76	81	83	80	77	93	90	82	70	83	82	74	74	79	69	67	64	75	82	84	84	85	82	81	81	83	95	92	85	79	72	85	85	81	82	88	81	79	82	84	91	96	92	81	88	94	94	88	72	75	94	87	78	82	85	88	85	81	85	86	87	85	84	81	85	91	90	89	91	86	81	81	83	85	87	84	76	73	74	64	65	66	70	70	76	87	87	86	81	81	80	81
85	85	74	78	80	70	83	93	83	89	89	72	75	82	95	98	94	85	80	90	97	95	86	69	83	94	94	70	73	89	66	78	80	92	89	89	73	77	72	84	88	84	82	66	85	89	89	90	75	85	91	71	88	92	67	77	83	78	94	85	84	79	72	83	80	91	65	91	71	73	82	85	82	80	83	76	76	81	83	80	77	93	90	82	70	83	82	74	74	79	69	67	64	75	82	84	84	85	82	81	81	83	95	92	85	79	72	85	85	81	82	88	81	79	82	84	91	96	92	81	88	94	94	88	72	75	94	87	78	82	85	88	85	81	85	86	87	85	84	81	85	91	90	89	91	86	81	81	83	85	87	84	76	73	74	64	65	66	70	70	76	87	87	86	81	81	80	81
85	85	74	78	80	70	83	93	83	89	89	72	75	82	95	98	94	85	80	90	97	95	86	69	83	94	94	70	73	89	66	78	80	92	89	89	73	77	72	84	88	84	82	66	85	89	89	90	75	85	91	71	88	92	67	77	83	78	94	85	84	79	72	83	80	91	65	91	71	73	82	85	82	80	83	76	76	81	83	80	77	93	90	82	70	83	82	74	74	79	69	67	64	75	82	84	84	85	82	81	81	83	95	92	85	79	72	85	85	81	82	88	81	79	82	84	91	96	92	81	88	94	94	88	72	75	94	87	78	82	85	88	85	81	85	86	87	85	84	81	85	91	90	89	91	86	81	81	83	85	87	84	76	73	74	64	65	66	70	70	76	87	87	86	81	81	80	81
91	82	86	87	59	66	80	94	96	93	83	74	89	96	95	84	67	77	90	89	60	65	80	59	71	71	85	83	83	61	64	59	72	81	74	74	59	78	83	82	92	76	83	86	66	89	89	63	73	79	74	80	68	69	71	62	69	74	85	58	84	59	60	74	77	74	75	75	70	65	70	74	72	68	87	87	73	73	74	74	66	66	68	67	60	55	66	75	73	76	77	74	78	73	72	92	87	79	68	66	82	81	77	79	81	77	72	73	75	85	92	89	73	84	90	94	88	64	71	87	81	71	74	78	80	78	73	79	82	81	81	79	75	78	85	86	90	91	81	80	77	75	78	80	77	68	69	66	56	57	58	62	62	67	81	81	78	74	74	74	74	82	84	94	75	78	79	82
93	83	89	89	72	75	82	95	98	94	85	80	90	97	95	86	69	83	94	94	70	73	89	66	78	80	92	89	89	73	77	72	84	88	84	82	66	85	89	89	90	75	85	91	71	88	92	67	77	83	78	94	85	84	79	72	83	80	91	65	91	71	73	82	85	82	80	83	76	76	81	83	80	77	93	90	82	70	83	82	74	74	79	69	67	64	75	82	84	84	85	82	81	81	83	95	92	85	79	72	85	85	81	82	88	81	79	82	84	91	96	92	81	88	94	94	88	72	75	94	87	78	82	85	88	85	81	85	86	87	85	84	81	85	91	90	89	91	86	81	81	83	85	87	84	76	73	74	64	65	66	70	70	76	87	87	86	81	81	80	81	87	88	95	77	81	97	86
93	83	89	89	72	75	82	95	98	94	85	80	90	97	95	86	69	83	94	94	70	73	89	66	78	80	92	89	89	73	77	72	84	88	84	82	66	85	89	89	90	75	85	91	71	88	92	67	77	83	78	94	85	84	79	72	83	80	91	65	91	71	73	82	85	82	80	83	76	76	81	83	80	77	93	90	82	70	83	82	74	74	79	69	67	64	75	82	84	84	85	82	81	81	83	95	92	85	79	72	85	85	81	82	88	81	79	82	84	91	96	92	81	88	94	94	88	72	75	94	87	78	82	85	88	85	81	85	86	87	85	84	81	85	91	90	89	91	86	81	81	83	85	87	84	76	73	74	64	65	66	70	70	76	87	87	86	81	81	80	81	87	88	95	77	81	97	86
93	83	89	89	72	75	82	95	98	94	85	80	90	97	95	86	69	83	94	94	70	73	89	66	78	80	92	89	89	73	77	72	84	88	84	82	66	85	89	89	90	75	85	91	71	88	92	67	77	83	78	94	85	84	79	72	83	80	91	65	91	71	73	82	85	82	80	83	76	76	81	83	80	77	93	90	82	70	83	82	74	74	79	69	67	64	75	82	84	84	85	82	81	81	83	95	92	85	79	72	85	85	81	82	88	81	79	82	84	91	96	92	81	88	94	94	88	72	75	94	87	78	82	85	88	85	81	85	86	87	85	84	81	85	91	90	89	91	86	81	81	83	85	87	84	76	73	74	64	65	66	70	70	76	87	87	86	81	81	80	81	87	88	95	77	81	97	86
93	83	89	89	72	75	82	95	98	94	85	80	90	97	95	86	69	83	94	94	70	73	89	66	78	80	92	89	89	73	77	72	84	88	84	82	66	85	89	89	90	75	85	91	71	88	92	67	77	83	78	94	85	84	79	72	83	80	91	65	91	71	73	82	85	82	80	83	76	76	81	83	80	77	93	90	82	70	83	82	74	74	79	69	67	64	75	82	84	84	85	82	81	81	83	95	92	85	79	72	85	85	81	82	88	81	79	82	84	91	96	92	81	88	94	94	88	72	75	94	87	78	82	85	88	85	81	85	86	87	85	84	81	85	91	90	89	91	86	81	81	83	85	87	84	76	73	74	64	65	66	70	70	76	87	87	86	81	81	80	81	87	88	95	77	81	97	86
93	83	89	89	72	75	82	95	98	94	85	80	90	97	95	86	69	83	94	94	70	73	89	66	78	80	92	89	89	73	77	72	84	88	84	82	66	85	89	89	90	75	85	91	71	88	92	67	77	83	78	94	85	84	79	72	83	80	91	65	91	71	73	82	85	82	80	83	76	76	81	83	80	77	93	90	82	70	83	82	74	74	79	69	67	64	75	82	84	84	85	82	81	81	83	95	92	85	79	72	85	85	81	82	88	81	79	82	84	91	96	92	81	88	94	94	88	72	75	94	87	78	82	85	88	85	81	85	86	87	85	84	81	85	91	90	89	91	86	81	81	83	85	87	84	76	73	74	64	65	66	70	70	76	87	87	86	81	81	80	81	87	88	95	77	81	97	86
93	83	89	89	72	75	82	95	98	94	85	80	90	97	95	86	69	83	94	94	70	73	89	66	78	80	92	89	89	73	77	72	84	88	84	82	66	85	89	89	90	75	85	91	71	88	92	67	77	83	78	94	85	84	79	72	83	80	91	65	91	71	73	82	85	82	80	83	76	76	81	83	80	77	93	90	82	70	83	82	74	74	79	69	67	64	75	82	84	84	85	82	81	81	83	95	92	85	79	72	85	85	81	82	88	81	79	82	84	91	96	92	81	88	94	94	88	72	75	94	87	78	82	85	88	85	81	85	86	87	85	84	81	85	91	90	89	91	86	81	81	83	85	87	84	76	73	74	64	65	66	70	70	76	87	87	86	81	81	80	81	87	88	95	77	81	97	86
93	83	89	89	72	75	82	95	98	94	85	80	90	97	95	86	69	83	94	94	70	73	89	66	78	80	92	89	89	73	77	72	84	88	84	82	66	85	89	89	90	75	85	91	71	88	92	67	77	83	78	94	85	84	79	72	83	80	91	65	91	71	73	82	85	82	80	83	76	76	81	83	80	77	93	90	82	70	83	82	74	74	79	69	67	64	75	82	84	84	85	82	81	81	83	95	92	85	79	72	85	85	81	82	88	81	79	82	84	91	96	92	81	88	94	94	88	72	75	94	87	78	82	85	88	85	81	85	86	87	85	84	81	85	91	90	89	91	86	81	81	83	85	87	84	76	73	74	64	65	66	70	70	76	87	87	86	81	81	80	81	87	88	95	77	81	97	86
91	82	86	87	59	66	80	94	96	93	83	74	89	96	95	84	67	77	90	89	60	65	80	59	71	71	85	83	83	61	64	59	72	81	74	74	59	78	83	82	92	76	83	86	66	89	89	63	73	79	74	80	68	69	71	62	69	74	85	58	84	59	60	74	77	74	75	75	70	65	70	74	72	68	87	87	73	73	74	74	66	66	68	67	60	55	66	75	73	76	77	74	78	73	72	92	87	79	68	66	82	81	77	79	81	77	72	73	75	85	92	89	73	84	90	94	88	64	71	87	81	71	74	78	80	78	73	79	82	81	81	79	75	78	85	86	90	91	81	80	77	75	78	80	77	68	69	66	56	57	58	62	62	67	81	81	78	74	74	74	74	82	84	94	75	78	79	82
93	83	89	89	72	75	82	95	98	94	85	80	90	97	95	86	69	83	94	94	70	73	89	66	78	80	92	89	89	73	77	72	84	88	84	82	66	85	89	89	90	75	85	91	71	88	92	67	77	83	78	94	85	84	79	72	83	80	91	65	91	71	73	82	85	82	80	83	76	76	81	83	80	77	93	90	82	70	83	82	74	74	79	69	67	64	75	82	84	84	85	82	81	81	83	95	92	85	79	72	85	85	81	82	88	81	79	82	84	91	96	92	81	88	94	94	88	72	75	94	87	78	82	85	88	85	81	85	86	87	85	84	81	85	91	90	89	91	86	81	81	83	85	87	84	76	73	74	64	65	66	70	70	76	87	87	86	81	81	80	81	87	88	95	77	81	97	86
91	82	86	87	59	66	80	94	96	93	83	74	89	96	95	84	67	77	90	89	60	65	80	59	71	71	85	83	83	61	64	59	72	81	74	74	59	78	83	82	92	76	83	86	66	89	89	63	73	79	74	80	68	69	71	62	69	74	85	58	84	59	60	74	77	74	75	75	70	65	70	74	72	68	87	87	73	73	74	74	66	66	68	67	60	55	66	75	73	76	77	74	78	73	72	92	87	79	68	66	82	81	77	79	81	77	72	73	75	85	92	89	73	84	90	94	88	64	71	87	81	71	74	78	80	78	73	79	82	81	81	79	75	78	85	86	90	91	81	80	77	75	78	80	77	68	69	66	56	57	58	62	62	67	81	81	78	74	74	74	74	82	84	94	75	78	79	82
91	82	86	87	59	66	80	94	96	93	83	74	89	96	95	84	67	77	90	89	60	65	80	59	71	71	85	83	83	61	64	59	72	81	74	74	59	78	83	82	92	76	83	86	66	89	89	63	73	79	74	80	68	69	71	62	69	74	85	58	84	59	60	74	77	74	75	75	70	65	70	74	72	68	87	87	73	73	74	74	66	66	68	67	60	55	66	75	73	76	77	74	78	73	72	92	87	79	68	66	82	81	77	79	81	77	72	73	75	85	92	89	73	84	90	94	88	64	71	87	81	71	74	78	80	78	73	79	82	81	81	79	75	78	85	86	90	91	81	80	77	75	78	80	77	68	69	66	56	57	58	62	62	67	81	81	78	74	74	74	74	82	84	94	75	78	79	82
93	83	89	89	72	75	82	95	98	94	85	80	90	97	95	86	69	83	94	94	70	73	89	66	78	80	92	89	89	73	77	72	84	88	84	82	66	85	89	89	90	75	85	91	71	88	92	67	77	83	78	94	85	84	79	72	83	80	91	65	91	71	73	82	85	82	80	83	76	76	81	83	80	77	93	90	82	70	83	82	74	74	79	69	67	64	75	82	84	84	85	82	81	81	83	95	92	85	79	72	85	85	81	82	88	81	79	82	84	91	96	92	81	88	94	94	88	72	75	94	87	78	82	85	88	85	81	85	86	87	85	84	81	85	91	90	89	91	86	81	81	83	85	87	84	76	73	74	64	65	66	70	70	76	87	87	86	81	81	80	81	87	88	95	77	81	97	86
89	81	88	85	65	69	88	94	95	92	80	75	89	95	94	79	70	79	89	83	66	67	88	75	82	78	85	85	82	58	69	70	79	80	77	83	67	80	85	90	94	80	87	92	69	89	91	68	80	80	74	86	82	83	82	68	74	77	83	71	90	64	66	77	77	78	80	77	72	70	74	78	76	68	91	85	78	70	77	79	71	71	74	66	63	67	75	77	77	79	81	80	85	82	78	90	89	87	78	71	83	80	81	80	79	80	79	78	78	86	93	87	77	83	89	88	86	69	76	92	88	77	75	81	85	83	78	84	86	86	83	81	80	83	86	88	86	87	85	82	81	78	80	85	84	73	83	71	63	60	63	71	71	75	83	84	81	80	79	76	80	81	87	92	71	80	80	84
91	82	86	87	59	66	80	94	96	93	83	74	89	96	95	84	67	77	90	89	60	65	80	59	71	71	85	83	83	61	64	59	72	81	74	74	59	78	83	82	92	76	83	86	66	89	89	63	73	79	74	80	68	69	71	62	69	74	85	58	84	59	60	74	77	74	75	75	70	65	70	74	72	68	87	87	73	73	74	74	66	66	68	67	60	55	66	75	73	76	77	74	78	73	72	92	87	79	68	66	82	81	77	79	81	77	72	73	75	85	92	89	73	84	90	94	88	64	71	87	81	71	74	78	80	78	73	79	82	81	81	79	75	78	85	86	90	91	81	80	77	75	78	80	77	68	69	66	56	57	58	62	62	67	81	81	78	74	74	74	74	82	84	94	75	78	79	82
91	82	86	87	59	66	80	94	96	93	83	74	89	96	95	84	67	77	90	89	60	65	80	59	71	71	85	83	83	61	64	59	72	81	74	74	59	78	83	82	92	76	83	86	66	89	89	63	73	79	74	80	68	69	71	62	69	74	85	58	84	59	60	74	77	74	75	75	70	65	70	74	72	68	87	87	73	73	74	74	66	66	68	67	60	55	66	75	73	76	77	74	78	73	72	92	87	79	68	66	82	81	77	79	81	77	72	73	75	85	92	89	73	84	90	94	88	64	71	87	81	71	74	78	80	78	73	79	82	81	81	79	75	78	85	86	90	91	81	80	77	75	78	80	77	68	69	66	56	57	58	62	62	67	81	81	78	74	74	74	74	82	84	94	75	78	79	82
93	83	89	89	72	75	82	95	98	94	85	80	90	97	95	86	69	83	94	94	70	73	89	66	78	80	92	89	89	73	77	72	84	88	84	82	66	85	89	89	90	75	85	91	71	88	92	67	77	83	78	94	85	84	79	72	83	80	91	65	91	71	73	82	85	82	80	83	76	76	81	83	80	77	93	90	82	70	83	82	74	74	79	69	67	64	75	82	84	84	85	82	81	81	83	95	92	85	79	72	85	85	81	82	88	81	79	82	84	91	96	92	81	88	94	94	88	72	75	94	87	78	82	85	88	85	81	85	86	87	85	84	81	85	91	90	89	91	86	81	81	83	85	87	84	76	73	74	64	65	66	70	70	76	87	87	86	81	81	80	81	87	88	95	77	81	97	86
93	83	89	89	72	75	82	95	98	94	85	80	90	97	95	86	69	83	94	94	70	73	89	66	78	80	92	89	89	73	77	72	84	88	84	82	66	85	89	89	90	75	85	91	71	88	92	67	77	83	78	94	85	84	79	72	83	80	91	65	91	71	73	82	85	82	80	83	76	76	81	83	80	77	93	90	82	70	83	82	74	74	79	69	67	64	75	82	84	84	85	82	81	81	83	95	92	85	79	72	85	85	81	82	88	81	79	82	84	91	96	92	81	88	94	94	88	72	75	94	87	78	82	85	88	85	81	85	86	87	85	84	81	85	91	90	89	91	86	81	81	83	85	87	84	76	73	74	64	65	66	70	70	76	87	87	86	81	81	80	81	87	88	95	77	81	97	86
95	92	80	75	89	95	94	79	70	79	89	83	66	67	88	75	82	78	85	85	82	58	69	70	79	80	77	83	67	80	85	90	94	80	87	92	69	89	91	68	80	80	74	86	82	83	82	68	74	77	83	71	90	64	66	77	77	78	80	77	72	70	74	78	76	68	91	85	78	70	77	79	71	71	74	66	63	67	75	77	77	79	81	80	85	82	78	90	89	87	78	71	83	80	81	80	79	80	79	78	78	86	93	87	77	83	89	88	86	69	76	92	88	77	75	81	85	83	78	84	86	86	83	81	80	83	86	88	86	87	85	82	81	78	80	85	84	73	83	71	63	60	63	71	71	75	83	84	81	80	79	76	80	81	87	92	71	80	80	84	83	83	87	87	86	79	76	74
96	93	83	74	89	96	95	84	67	77	90	89	60	65	80	59	71	71	85	83	83	61	64	59	72	81	74	74	59	78	83	82	92	76	83	86	66	89	89	63	73	79	74	80	68	69	71	62	69	74	85	58	84	59	60	74	77	74	75	75	70	65	70	74	72	68	87	87	73	73	74	74	66	66	68	67	60	55	66	75	73	76	77	74	78	73	72	92	87	79	68	66	82	81	77	79	81	77	72	73	75	85	92	89	73	84	90	94	88	64	71	87	81	71	74	78	80	78	73	79	82	81	81	79	75	78	85	86	90	91	81	80	77	75	78	80	77	68	69	66	56	57	58	62	62	67	81	81	78	74	74	74	74	82	84	94	75	78	79	82	81	83	83	92	95	82	69	68
91	86	82	83	80	97	96	90	76	88	95	83	69	76	98	71	73	78	87	88	100	79	81	77	90	92	90	89	70	82	93	87	90	80	82	87	74	79	81	70	80	82	77	100	100	78	72	72	75	94	94	68	91	78	71	86	73	74	82	80	85	70	88	89	79	78	89	88	74	70	80	81	78	72	73	72	79	66	72	86	83	87	92	72	79	73	80	84	86	81	83	76	86	86	85	87	80	83	84	83	86	94	95	92	89	85	94	95	83	70	79	88	71	73	71	87	90	81	75	78	85	89	83	80	83	82	89	78	79	76	78	75	81	84	85	86	79	68	71	73	71	71	66	84	80	72	90	91	78	83	83	72	87	86	86	90	85	83	82	84	82	84	82	82	81	78	73	77
98	94	85	80	90	97	95	86	69	83	94	94	70	73	89	66	78	80	92	89	89	73	77	72	84	88	84	82	66	85	89	89	90	75	85	91	71	88	92	67	77	83	78	94	85	84	79	72	83	80	91	65	91	71	73	82	85	82	80	83	76	76	81	83	80	77	93	90	82	70	83	82	74	74	79	69	67	64	75	82	84	84	85	82	81	81	83	95	92	85	79	72	85	85	81	82	88	81	79	82	84	91	96	92	81	88	94	94	88	72	75	94	87	78	82	85	88	85	81	85	86	87	85	84	81	85	91	90	89	91	86	81	81	83	85	87	84	76	73	74	64	65	66	70	70	76	87	87	86	81	81	80	81	87	88	95	77	81	97	86	87	89	86	93	91	83	78	78
96	93	83	74	89	96	95	84	67	77	90	89	60	65	80	59	71	71	85	83	83	61	64	59	72	81	74	74	59	78	83	82	92	76	83	86	66	89	89	63	73	79	74	80	68	69	71	62	69	74	85	58	84	59	60	74	77	74	75	75	70	65	70	74	72	68	87	87	73	73	74	74	66	66	68	67	60	55	66	75	73	76	77	74	78	73	72	92	87	79	68	66	82	81	77	79	81	77	72	73	75	85	92	89	73	84	90	94	88	64	71	87	81	71	74	78	80	78	73	79	82	81	81	79	75	78	85	86	90	91	81	80	77	75	78	80	77	68	69	66	56	57	58	62	62	67	81	81	78	74	74	74	74	82	84	94	75	78	79	82	81	83	83	92	95	82	69	68
98	94	85	80	90	97	95	86	69	83	94	94	70	73	89	66	78	80	92	89	89	73	77	72	84	88	84	82	66	85	89	89	90	75	85	91	71	88	92	67	77	83	78	94	85	84	79	72	83	80	91	65	91	71	73	82	85	82	80	83	76	76	81	83	80	77	93	90	82	70	83	82	74	74	79	69	67	64	75	82	84	84	85	82	81	81	83	95	92	85	79	72	85	85	81	82	88	81	79	82	84	91	96	92	81	88	94	94	88	72	75	94	87	78	82	85	88	85	81	85	86	87	85	84	81	85	91	90	89	91	86	81	81	83	85	87	84	76	73	74	64	65	66	70	70	76	87	87	86	81	81	80	81	87	88	95	77	81	97	86	87	89	86	93	91	83	78	78
98	94	85	80	90	97	95	86	69	83	94	94	70	73	89	66	78	80	92	89	89	73	77	72	84	88	84	82	66	85	89	89	90	75	85	91	71	88	92	67	77	83	78	94	85	84	79	72	83	80	91	65	91	71	73	82	85	82	80	83	76	76	81	83	80	77	93	90	82	70	83	82	74	74	79	69	67	64	75	82	84	84	85	82	81	81	83	95	92	85	79	72	85	85	81	82	88	81	79	82	84	91	96	92	81	88	94	94	88	72	75	94	87	78	82	85	88	85	81	85	86	87	85	84	81	85	91	90	89	91	86	81	81	83	85	87	84	76	73	74	64	65	66	70	70	76	87	87	86	81	81	80	81	87	88	95	77	81	97	86	87	89	86	93	91	83	78	78
96	93	83	74	89	96	95	84	67	77	90	89	60	65	80	59	71	71	85	83	83	61	64	59	72	81	74	74	59	78	83	82	92	76	83	86	66	89	89	63	73	79	74	80	68	69	71	62	69	74	85	58	84	59	60	74	77	74	75	75	70	65	70	74	72	68	87	87	73	73	74	74	66	66	68	67	60	55	66	75	73	76	77	74	78	73	72	92	87	79	68	66	82	81	77	79	81	77	72	73	75	85	92	89	73	84	90	94	88	64	71	87	81	71	74	78	80	78	73	79	82	81	81	79	75	78	85	86	90	91	81	80	77	75	78	80	77	68	69	66	56	57	58	62	62	67	81	81	78	74	74	74	74	82	84	94	75	78	79	82	81	83	83	92	95	82	69	68
98	94	85	80	90	97	95	86	69	83	94	94	70	73	89	66	78	80	92	89	89	73	77	72	84	88	84	82	66	85	89	89	90	75	85	91	71	88	92	67	77	83	78	94	85	84	79	72	83	80	91	65	91	71	73	82	85	82	80	83	76	76	81	83	80	77	93	90	82	70	83	82	74	74	79	69	67	64	75	82	84	84	85	82	81	81	83	95	92	85	79	72	85	85	81	82	88	81	79	82	84	91	96	92	81	88	94	94	88	72	75	94	87	78	82	85	88	85	81	85	86	87	85	84	81	85	91	90	89	91	86	81	81	83	85	87	84	76	73	74	64	65	66	70	70	76	87	87	86	81	81	80	81	87	88	95	77	81	97	86	87	89	86	93	91	83	78	78
91	86	82	83	80	97	96	90	76	88	95	83	69	76	98	71	73	78	87	88	100	79	81	77	90	92	90	89	70	82	93	87	90	80	82	87	74	79	81	70	80	82	77	100	100	78	72	72	75	94	94	68	91	78	71	86	73	74	82	80	85	70	88	89	79	78	89	88	74	70	80	81	78	72	73	72	79	66	72	86	83	87	92	72	79	73	80	84	86	81	83	76	86	86	85	87	80	83	84	83	86	94	95	92	89	85	94	95	83	70	79	88	71	73	71	87	90	81	75	78	85	89	83	80	83	82	89	78	79	76	78	75	81	84	85	86	79	68	71	73	71	71	66	84	80	72	90	91	78	83	83	72	87	86	86	90	85	83	82	84	82	84	82	82	81	78	73	77
96	93	83	74	89	96	95	84	67	77	90	89	60	65	80	59	71	71	85	83	83	61	64	59	72	81	74	74	59	78	83	82	92	76	83	86	66	89	89	63	73	79	74	80	68	69	71	62	69	74	85	58	84	59	60	74	77	74	75	75	70	65	70	74	72	68	87	87	73	73	74	74	66	66	68	67	60	55	66	75	73	76	77	74	78	73	72	92	87	79	68	66	82	81	77	79	81	77	72	73	75	85	92	89	73	84	90	94	88	64	71	87	81	71	74	78	80	78	73	79	82	81	81	79	75	78	85	86	90	91	81	80	77	75	78	80	77	68	69	66	56	57	58	62	62	67	81	81	78	74	74	74	74	82	84	94	75	78	79	82	81	83	83	92	95	82	69	68
96	93	83	74	89	96	95	84	67	77	90	89	60	65	80	59	71	71	85	83	83	61	64	59	72	81	74	74	59	78	83	82	92	76	83	86	66	89	89	63	73	79	74	80	68	69	71	62	69	74	85	58	84	59	60	74	77	74	75	75	70	65	70	74	72	68	87	87	73	73	74	74	66	66	68	67	60	55	66	75	73	76	77	74	78	73	72	92	87	79	68	66	82	81	77	79	81	77	72	73	75	85	92	89	73	84	90	94	88	64	71	87	81	71	74	78	80	78	73	79	82	81	81	79	75	78	85	86	90	91	81	80	77	75	78	80	77	68	69	66	56	57	58	62	62	67	81	81	78	74	74	74	74	82	84	94	75	78	79	82	81	83	83	92	95	82	69	68
98	94	85	80	90	97	95	86	69	83	94	94	70	73	89	66	78	80	92	89	89	73	77	72	84	88	84	82	66	85	89	89	90	75	85	91	71	88	92	67	77	83	78	94	85	84	79	72	83	80	91	65	91	71	73	82	85	82	80	83	76	76	81	83	80	77	93	90	82	70	83	82	74	74	79	69	67	64	75	82	84	84	85	82	81	81	83	95	92	85	79	72	85	85	81	82	88	81	79	82	84	91	96	92	81	88	94	94	88	72	75	94	87	78	82	85	88	85	81	85	86	87	85	84	81	85	91	90	89	91	86	81	81	83	85	87	84	76	73	74	64	65	66	70	70	76	87	87	86	81	81	80	81	87	88	95	77	81	97	86	87	89	86	93	91	83	78	78
96	93	83	74	89	96	95	84	67	77	90	89	60	65	80	59	71	71	85	83	83	61	64	59	72	81	74	74	59	78	83	82	92	76	83	86	66	89	89	63	73	79	74	80	68	69	71	62	69	74	85	58	84	59	60	74	77	74	75	75	70	65	70	74	72	68	87	87	73	73	74	74	66	66	68	67	60	55	66	75	73	76	77	74	78	73	72	92	87	79	68	66	82	81	77	79	81	77	72	73	75	85	92	89	73	84	90	94	88	64	71	87	81	71	74	78	80	78	73	79	82	81	81	79	75	78	85	86	90	91	81	80	77	75	78	80	77	68	69	66	56	57	58	62	62	67	81	81	78	74	74	74	74	82	84	94	75	78	79	82	81	83	83	92	95	82	69	68
98	94	85	80	90	97	95	86	69	83	94	94	70	73	89	66	78	80	92	89	89	73	77	72	84	88	84	82	66	85	89	89	90	75	85	91	71	88	92	67	77	83	78	94	85	84	79	72	83	80	91	65	91	71	73	82	85	82	80	83	76	76	81	83	80	77	93	90	82	70	83	82	74	74	79	69	67	64	75	82	84	84	85	82	81	81	83	95	92	85	79	72	85	85	81	82	88	81	79	82	84	91	96	92	81	88	94	94	88	72	75	94	87	78	82	85	88	85	81	85	86	87	85	84	81	85	91	90	89	91	86	81	81	83	85	87	84	76	73	74	64	65	66	70	70	76	87	87	86	81	81	80	81	87	88	95	77	81	97	86	87	89	86	93	91	83	78	78
95	92	80	75	89	95	94	79	70	79	89	83	66	67	88	75	82	78	85	85	82	58	69	70	79	80	77	83	67	80	85	90	94	80	87	92	69	89	91	68	80	80	74	86	82	83	82	68	74	77	83	71	90	64	66	77	77	78	80	77	72	70	74	78	76	68	91	85	78	70	77	79	71	71	74	66	63	67	75	77	77	79	81	80	85	82	78	90	89	87	78	71	83	80	81	80	79	80	79	78	78	86	93	87	77	83	89	88	86	69	76	92	88	77	75	81	85	83	78	84	86	86	83	81	80	83	86	88	86	87	85	82	81	78	80	85	84	73	83	71	63	60	63	71	71	75	83	84	81	80	79	76	80	81	87	92	71	80	80	84	83	83	87	87	86	79	76	74
96	93	83	74	89	96	95	84	67	77	90	89	60	65	80	59	71	71	85	83	83	61	64	59	72	81	74	74	59	78	83	82	92	76	83	86	66	89	89	63	73	79	74	80	68	69	71	62	69	74	85	58	84	59	60	74	77	74	75	75	70	65	70	74	72	68	87	87	73	73	74	74	66	66	68	67	60	55	66	75	73	76	77	74	78	73	72	92	87	79	68	66	82	81	77	79	81	77	72	73	75	85	92	89	73	84	90	94	88	64	71	87	81	71	74	78	80	78	73	79	82	81	81	79	75	78	85	86	90	91	81	80	77	75	78	80	77	68	69	66	56	57	58	62	62	67	81	81	78	74	74	74	74	82	84	94	75	78	79	82	81	83	83	92	95	82	69	68
96	93	83	74	89	96	95	84	67	77	90	89	60	65	80	59	71	71	85	83	83	61	64	59	72	81	74	74	59	78	83	82	92	76	83	86	66	89	89	63	73	79	74	80	68	69	71	62	69	74	85	58	84	59	60	74	77	74	75	75	70	65	70	74	72	68	87	87	73	73	74	74	66	66	68	67	60	55	66	75	73	76	77	74	78	73	72	92	87	79	68	66	82	81	77	79	81	77	72	73	75	85	92	89	73	84	90	94	88	64	71	87	81	71	74	78	80	78	73	79	82	81	81	79	75	78	85	86	90	91	81	80	77	75	78	80	77	68	69	66	56	57	58	62	62	67	81	81	78	74	74	74	74	82	84	94	75	78	79	82	81	83	83	92	95	82	69	68
96	93	83	74	89	96	95	84	67	77	90	89	60	65	80	59	71	71	85	83	83	61	64	59	72	81	74	74	59	78	83	82	92	76	83	86	66	89	89	63	73	79	74	80	68	69	71	62	69	74	85	58	84	59	60	74	77	74	75	75	70	65	70	74	72	68	87	87	73	73	74	74	66	66	68	67	60	55	66	75	73	76	77	74	78	73	72	92	87	79	68	66	82	81	77	79	81	77	72	73	75	85	92	89	73	84	90	94	88	64	71	87	81	71	74	78	80	78	73	79	82	81	81	79	75	78	85	86	90	91	81	80	77	75	78	80	77	68	69	66	56	57	58	62	62	67	81	81	78	74	74	74	74	82	84	94	75	78	79	82	81	83	83	92	95	82	69	68
98	94	85	80	90	97	95	86	69	83	94	94	70	73	89	66	78	80	92	89	89	73	77	72	84	88	84	82	66	85	89	89	90	75	85	91	71	88	92	67	77	83	78	94	85	84	79	72	83	80	91	65	91	71	73	82	85	82	80	83	76	76	81	83	80	77	93	90	82	70	83	82	74	74	79	69	67	64	75	82	84	84	85	82	81	81	83	95	92	85	79	72	85	85	81	82	88	81	79	82	84	91	96	92	81	88	94	94	88	72	75	94	87	78	82	85	88	85	81	85	86	87	85	84	81	85	91	90	89	91	86	81	81	83	85	87	84	76	73	74	64	65	66	70	70	76	87	87	86	81	81	80	81	87	88	95	77	81	97	86	87	89	86	93	91	83	78	78
98	94	85	80	90	97	95	86	69	83	94	94	70	73	89	66	78	80	92	89	89	73	77	72	84	88	84	82	66	85	89	89	90	75	85	91	71	88	92	67	77	83	78	94	85	84	79	72	83	80	91	65	91	71	73	82	85	82	80	83	76	76	81	83	80	77	93	90	82	70	83	82	74	74	79	69	67	64	75	82	84	84	85	82	81	81	83	95	92	85	79	72	85	85	81	82	88	81	79	82	84	91	96	92	81	88	94	94	88	72	75	94	87	78	82	85	88	85	81	85	86	87	85	84	81	85	91	90	89	91	86	81	81	83	85	87	84	76	73	74	64	65	66	70	70	76	87	87	86	81	81	80	81	87	88	95	77	81	97	86	87	89	86	93	91	83	78	78
98	94	85	80	90	97	95	86	69	83	94	94	70	73	89	66	78	80	92	89	89	73	77	72	84	88	84	82	66	85	89	89	90	75	85	91	71	88	92	67	77	83	78	94	85	84	79	72	83	80	91	65	91	71	73	82	85	82	80	83	76	76	81	83	80	77	93	90	82	70	83	82	74	74	79	69	67	64	75	82	84	84	85	82	81	81	83	95	92	85	79	72	85	85	81	82	88	81	79	82	84	91	96	92	81	88	94	94	88	72	75	94	87	78	82	85	88	85	81	85	86	87	85	84	81	85	91	90	89	91	86	81	81	83	85	87	84	76	73	74	64	65	66	70	70	76	87	87	86	81	81	80	81	87	88	95	77	81	97	86	87	89	86	93	91	83	78	78
94	93	90	85	93	95	95	92	83	87	95	92	75	86	93	87	92	92	94	94	94	83	82	83	89	91	92	93	83	93	94	87	93	87	91	91	78	90	92	77	87	91	91	94	83	82	91	78	80	88	94	72	92	76	74	81	85	82	90	80	89	79	89	86	77	77	93	86	82	82	77	84	80	73	81	81	74	76	78	93	83	80	87	74	91	90	88	91	92	90	79	76	89	91	84	85	86	88	85	83	85	83	88	90	88	87	90	90	85	85	81	92	78	78	82	84	87	87	84	81	86	88	81	82	80	85	89	87	88	88	87	83	82	82	80	85	84	76	90	83	79	76	77	78	78	84	92	93	89	89	92	78	85	91	92	92	79	83	88	90	88	92	88	88	90	82	84	84
79	70	79	89	83	66	67	88	75	82	78	85	85	82	58	69	70	79	80	77	83	67	80	85	90	94	80	87	92	69	89	91	68	80	80	74	86	82	83	82	68	74	77	83	71	90	64	66	77	77	78	80	77	72	70	74	78	76	68	91	85	78	70	77	79	71	71	74	66	63	67	75	77	77	79	81	80	85	82	78	90	89	87	78	71	83	80	81	80	79	80	79	78	78	86	93	87	77	83	89	88	86	69	76	92	88	77	75	81	85	83	78	84	86	86	83	81	80	83	86	88	86	87	85	82	81	78	80	85	84	73	83	71	63	60	63	71	71	75	83	84	81	80	79	76	80	81	87	92	71	80	80	84	83	83	87	87	86	79	76	74	92	94	77	87	72	77	75
84	67	77	90	89	60	65	80	59	71	71	85	83	83	61	64	59	72	81	74	74	59	78	83	82	92	76	83	86	66	89	89	63	73	79	74	80	68	69	71	62	69	74	85	58	84	59	60	74	77	74	75	75	70	65	70	74	72	68	87	87	73	73	74	74	66	66	68	67	60	55	66	75	73	76	77	74	78	73	72	92	87	79	68	66	82	81	77	79	81	77	72	73	75	85	92	89	73	84	90	94	88	64	71	87	81	71	74	78	80	78	73	79	82	81	81	79	75	78	85	86	90	91	81	80	77	75	78	80	77	68	69	66	56	57	58	62	62	67	81	81	78	74	74	74	74	82	84	94	75	78	79	82	81	83	83	92	95	82	69	68	95	100	74	82	70	71	70
84	67	77	90	89	60	65	80	59	71	71	85	83	83	61	64	59	72	81	74	74	59	78	83	82	92	76	83	86	66	89	89	63	73	79	74	80	68	69	71	62	69	74	85	58	84	59	60	74	77	74	75	75	70	65	70	74	72	68	87	87	73	73	74	74	66	66	68	67	60	55	66	75	73	76	77	74	78	73	72	92	87	79	68	66	82	81	77	79	81	77	72	73	75	85	92	89	73	84	90	94	88	64	71	87	81	71	74	78	80	78	73	79	82	81	81	79	75	78	85	86	90	91	81	80	77	75	78	80	77	68	69	66	56	57	58	62	62	67	81	81	78	74	74	74	74	82	84	94	75	78	79	82	81	83	83	92	95	82	69	68	95	100	74	82	70	71	70
86	69	83	94	94	70	73	89	66	78	80	92	89	89	73	77	72	84	88	84	82	66	85	89	89	90	75	85	91	71	88	92	67	77	83	78	94	85	84	79	72	83	80	91	65	91	71	73	82	85	82	80	83	76	76	81	83	80	77	93	90	82	70	83	82	74	74	79	69	67	64	75	82	84	84	85	82	81	81	83	95	92	85	79	72	85	85	81	82	88	81	79	82	84	91	96	92	81	88	94	94	88	72	75	94	87	78	82	85	88	85	81	85	86	87	85	84	81	85	91	90	89	91	86	81	81	83	85	87	84	76	73	74	64	65	66	70	70	76	87	87	86	81	81	80	81	87	88	95	77	81	97	86	87	89	86	93	91	83	78	78	96	98	80	83	77	79	77
86	69	83	94	94	70	73	89	66	78	80	92	89	89	73	77	72	84	88	84	82	66	85	89	89	90	75	85	91	71	88	92	67	77	83	78	94	85	84	79	72	83	80	91	65	91	71	73	82	85	82	80	83	76	76	81	83	80	77	93	90	82	70	83	82	74	74	79	69	67	64	75	82	84	84	85	82	81	81	83	95	92	85	79	72	85	85	81	82	88	81	79	82	84	91	96	92	81	88	94	94	88	72	75	94	87	78	82	85	88	85	81	85	86	87	85	84	81	85	91	90	89	91	86	81	81	83	85	87	84	76	73	74	64	65	66	70	70	76	87	87	86	81	81	80	81	87	88	95	77	81	97	86	87	89	86	93	91	83	78	78	96	98	80	83	77	79	77
86	69	83	94	94	70	73	89	66	78	80	92	89	89	73	77	72	84	88	84	82	66	85	89	89	90	75	85	91	71	88	92	67	77	83	78	94	85	84	79	72	83	80	91	65	91	71	73	82	85	82	80	83	76	76	81	83	80	77	93	90	82	70	83	82	74	74	79	69	67	64	75	82	84	84	85	82	81	81	83	95	92	85	79	72	85	85	81	82	88	81	79	82	84	91	96	92	81	88	94	94	88	72	75	94	87	78	82	85	88	85	81	85	86	87	85	84	81	85	91	90	89	91	86	81	81	83	85	87	84	76	73	74	64	65	66	70	70	76	87	87	86	81	81	80	81	87	88	95	77	81	97	86	87	89	86	93	91	83	78	78	96	98	80	83	77	79	77
86	69	83	94	94	70	73	89	66	78	80	92	89	89	73	77	72	84	88	84	82	66	85	89	89	90	75	85	91	71	88	92	67	77	83	78	94	85	84	79	72	83	80	91	65	91	71	73	82	85	82	80	83	76	76	81	83	80	77	93	90	82	70	83	82	74	74	79	69	67	64	75	82	84	84	85	82	81	81	83	95	92	85	79	72	85	85	81	82	88	81	79	82	84	91	96	92	81	88	94	94	88	72	75	94	87	78	82	85	88	85	81	85	86	87	85	84	81	85	91	90	89	91	86	81	81	83	85	87	84	76	73	74	64	65	66	70	70	76	87	87	86	81	81	80	81	87	88	95	77	81	97	86	87	89	86	93	91	83	78	78	96	98	80	83	77	79	77
86	69	83	94	94	70	73	89	66	78	80	92	89	89	73	77	72	84	88	84	82	66	85	89	89	90	75	85	91	71	88	92	67	77	83	78	94	85	84	79	72	83	80	91	65	91	71	73	82	85	82	80	83	76	76	81	83	80	77	93	90	82	70	83	82	74	74	79	69	67	64	75	82	84	84	85	82	81	81	83	95	92	85	79	72	85	85	81	82	88	81	79	82	84	91	96	92	81	88	94	94	88	72	75	94	87	78	82	85	88	85	81	85	86	87	85	84	81	85	91	90	89	91	86	81	81	83	85	87	84	76	73	74	64	65	66	70	70	76	87	87	86	81	81	80	81	87	88	95	77	81	97	86	87	89	86	93	91	83	78	78	96	98	80	83	77	79	77
86	69	83	94	94	70	73	89	66	78	80	92	89	89	73	77	72	84	88	84	82	66	85	89	89	90	75	85	91	71	88	92	67	77	83	78	94	85	84	79	72	83	80	91	65	91	71	73	82	85	82	80	83	76	76	81	83	80	77	93	90	82	70	83	82	74	74	79	69	67	64	75	82	84	84	85	82	81	81	83	95	92	85	79	72	85	85	81	82	88	81	79	82	84	91	96	92	81	88	94	94	88	72	75	94	87	78	82	85	88	85	81	85	86	87	85	84	81	85	91	90	89	91	86	81	81	83	85	87	84	76	73	74	64	65	66	70	70	76	87	87	86	81	81	80	81	87	88	95	77	81	97	86	87	89	86	93	91	83	78	78	96	98	80	83	77	79	77
86	69	83	94	94	70	73	89	66	78	80	92	89	89	73	77	72	84	88	84	82	66	85	89	89	90	75	85	91	71	88	92	67	77	83	78	94	85	84	79	72	83	80	91	65	91	71	73	82	85	82	80	83	76	76	81	83	80	77	93	90	82	70	83	82	74	74	79	69	67	64	75	82	84	84	85	82	81	81	83	95	92	85	79	72	85	85	81	82	88	81	79	82	84	91	96	92	81	88	94	94	88	72	75	94	87	78	82	85	88	85	81	85	86	87	85	84	81	85	91	90	89	91	86	81	81	83	85	87	84	76	73	74	64	65	66	70	70	76	87	87	86	81	81	80	81	87	88	95	77	81	97	86	87	89	86	93	91	83	78	78	96	98	80	83	77	79	77
84	67	77	90	89	60	65	80	59	71	71	85	83	83	61	64	59	72	81	74	74	59	78	83	82	92	76	83	86	66	89	89	63	73	79	74	80	68	69	71	62	69	74	85	58	84	59	60	74	77	74	75	75	70	65	70	74	72	68	87	87	73	73	74	74	66	66	68	67	60	55	66	75	73	76	77	74	78	73	72	92	87	79	68	66	82	81	77	79	81	77	72	73	75	85	92	89	73	84	90	94	88	64	71	87	81	71	74	78	80	78	73	79	82	81	81	79	75	78	85	86	90	91	81	80	77	75	78	80	77	68	69	66	56	57	58	62	62	67	81	81	78	74	74	74	74	82	84	94	75	78	79	82	81	83	83	92	95	82	69	68	95	100	74	82	70	71	70
90	76	88	95	83	69	76	98	71	73	78	87	88	100	79	81	77	90	92	90	89	70	82	93	87	90	80	82	87	74	79	81	70	80	82	77	100	100	78	72	72	75	94	94	68	91	78	71	86	73	74	82	80	85	70	88	89	79	78	89	88	74	70	80	81	78	72	73	72	79	66	72	86	83	87	92	72	79	73	80	84	86	81	83	76	86	86	85	87	80	83	84	83	86	94	95	92	89	85	94	95	83	70	79	88	71	73	71	87	90	81	75	78	85	89	83	80	83	82	89	78	79	76	78	75	81	84	85	86	79	68	71	73	71	71	66	84	80	72	90	91	78	83	83	72	87	86	86	90	85	83	82	84	82	84	82	82	81	78	73	77	91	95	81	82	72	73	73
84	67	77	90	89	60	65	80	59	71	71	85	83	83	61	64	59	72	81	74	74	59	78	83	82	92	76	83	86	66	89	89	63	73	79	74	80	68	69	71	62	69	74	85	58	84	59	60	74	77	74	75	75	70	65	70	74	72	68	87	87	73	73	74	74	66	66	68	67	60	55	66	75	73	76	77	74	78	73	72	92	87	79	68	66	82	81	77	79	81	77	72	73	75	85	92	89	73	84	90	94	88	64	71	87	81	71	74	78	80	78	73	79	82	81	81	79	75	78	85	86	90	91	81	80	77	75	78	80	77	68	69	66	56	57	58	62	62	67	81	81	78	74	74	74	74	82	84	94	75	78	79	82	81	83	83	92	95	82	69	68	95	100	74	82	70	71	70
86	69	83	94	94	70	73	89	66	78	80	92	89	89	73	77	72	84	88	84	82	66	85	89	89	90	75	85	91	71	88	92	67	77	83	78	94	85	84	79	72	83	80	91	65	91	71	73	82	85	82	80	83	76	76	81	83	80	77	93	90	82	70	83	82	74	74	79	69	67	64	75	82	84	84	85	82	81	81	83	95	92	85	79	72	85	85	81	82	88	81	79	82	84	91	96	92	81	88	94	94	88	72	75	94	87	78	82	85	88	85	81	85	86	87	85	84	81	85	91	90	89	91	86	81	81	83	85	87	84	76	73	74	64	65	66	70	70	76	87	87	86	81	81	80	81	87	88	95	77	81	97	86	87	89	86	93	91	83	78	78	96	98	80	83	77	79	77
84	67	77	90	89	60	65	80	59	71	71	85	83	83	61	64	59	72	81	74	74	59	78	83	82	92	76	83	86	66	89	89	63	73	79	74	80	68	69	71	62	69	74	85	58	84	59	60	74	77	74	75	75	70	65	70	74	72	68	87	87	73	73	74	74	66	66	68	67	60	55	66	75	73	76	77	74	78	73	72	92	87	79	68	66	82	81	77	79	81	77	72	73	75	85	92	89	73	84	90	94	88	64	71	87	81	71	74	78	80	78	73	79	82	81	81	79	75	78	85	86	90	91	81	80	77	75	78	80	77	68	69	66	56	57	58	62	62	67	81	81	78	74	74	74	74	82	84	94	75	78	79	82	81	83	83	92	95	82	69	68	95	100	74	82	70	71	70
86	69	83	94	94	70	73	89	66	78	80	92	89	89	73	77	72	84	88	84	82	66	85	89	89	90	75	85	91	71	88	92	67	77	83	78	94	85	84	79	72	83	80	91	65	91	71	73	82	85	82	80	83	76	76	81	83	80	77	93	90	82	70	83	82	74	74	79	69	67	64	75	82	84	84	85	82	81	81	83	95	92	85	79	72	85	85	81	82	88	81	79	82	84	91	96	92	81	88	94	94	88	72	75	94	87	78	82	85	88	85	81	85	86	87	85	84	81	85	91	90	89	91	86	81	81	83	85	87	84	76	73	74	64	65	66	70	70	76	87	87	86	81	81	80	81	87	88	95	77	81	97	86	87	89	86	93	91	83	78	78	96	98	80	83	77	79	77
86	69	83	94	94	70	73	89	66	78	80	92	89	89	73	77	72	84	88	84	82	66	85	89	89	90	75	85	91	71	88	92	67	77	83	78	94	85	84	79	72	83	80	91	65	91	71	73	82	85	82	80	83	76	76	81	83	80	77	93	90	82	70	83	82	74	74	79	69	67	64	75	82	84	84	85	82	81	81	83	95	92	85	79	72	85	85	81	82	88	81	79	82	84	91	96	92	81	88	94	94	88	72	75	94	87	78	82	85	88	85	81	85	86	87	85	84	81	85	91	90	89	91	86	81	81	83	85	87	84	76	73	74	64	65	66	70	70	76	87	87	86	81	81	80	81	87	88	95	77	81	97	86	87	89	86	93	91	83	78	78	96	98	80	83	77	79	77
84	67	77	90	89	60	65	80	59	71	71	85	83	83	61	64	59	72	81	74	74	59	78	83	82	92	76	83	86	66	89	89	63	73	79	74	80	68	69	71	62	69	74	85	58	84	59	60	74	77	74	75	75	70	65	70	74	72	68	87	87	73	73	74	74	66	66	68	67	60	55	66	75	73	76	77	74	78	73	72	92	87	79	68	66	82	81	77	79	81	77	72	73	75	85	92	89	73	84	90	94	88	64	71	87	81	71	74	78	80	78	73	79	82	81	81	79	75	78	85	86	90	91	81	80	77	75	78	80	77	68	69	66	56	57	58	62	62	67	81	81	78	74	74	74	74	82	84	94	75	78	79	82	81	83	83	92	95	82	69	68	95	100	74	82	70	71	70
84	67	77	90	89	60	65	80	59	71	71	85	83	83	61	64	59	72	81	74	74	59	78	83	82	92	76	83	86	66	89	89	63	73	79	74	80	68	69	71	62	69	74	85	58	84	59	60	74	77	74	75	75	70	65	70	74	72	68	87	87	73	73	74	74	66	66	68	67	60	55	66	75	73	76	77	74	78	73	72	92	87	79	68	66	82	81	77	79	81	77	72	73	75	85	92	89	73	84	90	94	88	64	71	87	81	71	74	78	80	78	73	79	82	81	81	79	75	78	85	86	90	91	81	80	77	75	78	80	77	68	69	66	56	57	58	62	62	67	81	81	78	74	74	74	74	82	84	94	75	78	79	82	81	83	83	92	95	82	69	68	95	100	74	82	70	71	70
84	67	77	90	89	60	65	80	59	71	71	85	83	83	61	64	59	72	81	74	74	59	78	83	82	92	76	83	86	66	89	89	63	73	79	74	80	68	69	71	62	69	74	85	58	84	59	60	74	77	74	75	75	70	65	70	74	72	68	87	87	73	73	74	74	66	66	68	67	60	55	66	75	73	76	77	74	78	73	72	92	87	79	68	66	82	81	77	79	81	77	72	73	75	85	92	89	73	84	90	94	88	64	71	87	81	71	74	78	80	78	73	79	82	81	81	79	75	78	85	86	90	91	81	80	77	75	78	80	77	68	69	66	56	57	58	62	62	67	81	81	78	74	74	74	74	82	84	94	75	78	79	82	81	83	83	92	95	82	69	68	95	100	74	82	70	71	70
86	69	83	94	94	70	73	89	66	78	80	92	89	89	73	77	72	84	88	84	82	66	85	89	89	90	75	85	91	71	88	92	67	77	83	78	94	85	84	79	72	83	80	91	65	91	71	73	82	85	82	80	83	76	76	81	83	80	77	93	90	82	70	83	82	74	74	79	69	67	64	75	82	84	84	85	82	81	81	83	95	92	85	79	72	85	85	81	82	88	81	79	82	84	91	96	92	81	88	94	94	88	72	75	94	87	78	82	85	88	85	81	85	86	87	85	84	81	85	91	90	89	91	86	81	81	83	85	87	84	76	73	74	64	65	66	70	70	76	87	87	86	81	81	80	81	87	88	95	77	81	97	86	87	89	86	93	91	83	78	78	96	98	80	83	77	79	77
86	69	83	94	94	70	73	89	66	78	80	92	89	89	73	77	72	84	88	84	82	66	85	89	89	90	75	85	91	71	88	92	67	77	83	78	94	85	84	79	72	83	80	91	65	91	71	73	82	85	82	80	83	76	76	81	83	80	77	93	90	82	70	83	82	74	74	79	69	67	64	75	82	84	84	85	82	81	81	83	95	92	85	79	72	85	85	81	82	88	81	79	82	84	91	96	92	81	88	94	94	88	72	75	94	87	78	82	85	88	85	81	85	86	87	85	84	81	85	91	90	89	91	86	81	81	83	85	87	84	76	73	74	64	65	66	70	70	76	87	87	86	81	81	80	81	87	88	95	77	81	97	86	87	89	86	93	91	83	78	78	96	98	80	83	77	79	77
86	69	83	94	94	70	73	89	66	78	80	92	89	89	73	77	72	84	88	84	82	66	85	89	89	90	75	85	91	71	88	92	67	77	83	78	94	85	84	79	72	83	80	91	65	91	71	73	82	85	82	80	83	76	76	81	83	80	77	93	90	82	70	83	82	74	74	79	69	67	64	75	82	84	84	85	82	81	81	83	95	92	85	79	72	85	85	81	82	88	81	79	82	84	91	96	92	81	88	94	94	88	72	75	94	87	78	82	85	88	85	81	85	86	87	85	84	81	85	91	90	89	91	86	81	81	83	85	87	84	76	73	74	64	65	66	70	70	76	87	87	86	81	81	80	81	87	88	95	77	81	97	86	87	89	86	93	91	83	78	78	96	98	80	83	77	79	77
92	83	87	95	92	75	86	93	87	92	92	94	94	94	83	82	83	89	91	92	93	83	93	94	87	93	87	91	91	78	90	92	77	87	91	91	94	83	82	91	78	80	88	94	72	92	76	74	81	85	82	90	80	89	79	89	86	77	77	93	86	82	82	77	84	80	73	81	81	74	76	78	93	83	80	87	74	91	90	88	91	92	90	79	76	89	91	84	85	86	88	85	83	85	83	88	90	88	87	90	90	85	85	81	92	78	78	82	84	87	87	84	81	86	88	81	82	80	85	89	87	88	88	87	83	82	82	80	85	84	76	90	83	79	76	77	78	78	84	92	93	89	89	92	78	85	91	92	92	79	83	88	90	88	92	88	88	90	82	84	84	93	93	85	89	84	86	84
92	83	87	95	92	75	86	93	87	92	92	94	94	94	83	82	83	89	91	92	93	83	93	94	87	93	87	91	91	78	90	92	77	87	91	91	94	83	82	91	78	80	88	94	72	92	76	74	81	85	82	90	80	89	79	89	86	77	77	93	86	82	82	77	84	80	73	81	81	74	76	78	93	83	80	87	74	91	90	88	91	92	90	79	76	89	91	84	85	86	88	85	83	85	83	88	90	88	87	90	90	85	85	81	92	78	78	82	84	87	87	84	81	86	88	81	82	80	85	89	87	88	88	87	83	82	82	80	85	84	76	90	83	79	76	77	78	78	84	92	93	89	89	92	78	85	91	92	92	79	83	88	90	88	92	88	88	90	82	84	84	93	93	85	89	84	86	84
84	67	77	90	89	60	65	80	59	71	71	85	83	83	61	64	59	72	81	74	74	59	78	83	82	92	76	83	86	66	89	89	63	73	79	74	80	68	69	71	62	69	74	85	58	84	59	60	74	77	74	75	75	70	65	70	74	72	68	87	87	73	73	74	74	66	66	68	67	60	55	66	75	73	76	77	74	78	73	72	92	87	79	68	66	82	81	77	79	81	77	72	73	75	85	92	89	73	84	90	94	88	64	71	87	81	71	74	78	80	78	73	79	82	81	81	79	75	78	85	86	90	91	81	80	77	75	78	80	77	68	69	66	56	57	58	62	62	67	81	81	78	74	74	74	74	82	84	94	75	78	79	82	81	83	83	92	95	82	69	68	95	100	74	82	70	71	70
80	59	71	71	85	83	83	61	64	59	72	81	74	74	59	78	83	82	92	76	83	86	66	89	89	63	73	79	74	80	68	69	71	62	69	74	85	58	84	59	60	74	77	74	75	75	70	65	70	74	72	68	87	87	73	73	74	74	66	66	68	67	60	55	66	75	73	76	77	74	78	73	72	92	87	79	68	66	82	81	77	79	81	77	72	73	75	85	92	89	73	84	90	94	88	64	71	87	81	71	74	78	80	78	73	79	82	81	81	79	75	78	85	86	90	91	81	80	77	75	78	80	77	68	69	66	56	57	58	62	62	67	81	81	78	74	74	74	74	82	84	94	75	78	79	82	81	83	83	92	95	82	69	68	95	100	74	82	70	71	70	76	77	78	82	72	81	83
80	59	71	71	85	83	83	61	64	59	72	81	74	74	59	78	83	82	92	76	83	86	66	89	89	63	73	79	74	80	68	69	71	62	69	74	85	58	84	59	60	74	77	74	75	75	70	65	70	74	72	68	87	87	73	73	74	74	66	66	68	67	60	55	66	75	73	76	77	74	78	73	72	92	87	79	68	66	82	81	77	79	81	77	72	73	75	85	92	89	73	84	90	94	88	64	71	87	81	71	74	78	80	78	73	79	82	81	81	79	75	78	85	86	90	91	81	80	77	75	78	80	77	68	69	66	56	57	58	62	62	67	81	81	78	74	74	74	74	82	84	94	75	78	79	82	81	83	83	92	95	82	69	68	95	100	74	82	70	71	70	76	77	78	82	72	81	83
80	59	71	71	85	83	83	61	64	59	72	81	74	74	59	78	83	82	92	76	83	86	66	89	89	63	73	79	74	80	68	69	71	62	69	74	85	58	84	59	60	74	77	74	75	75	70	65	70	74	72	68	87	87	73	73	74	74	66	66	68	67	60	55	66	75	73	76	77	74	78	73	72	92	87	79	68	66	82	81	77	79	81	77	72	73	75	85	92	89	73	84	90	94	88	64	71	87	81	71	74	78	80	78	73	79	82	81	81	79	75	78	85	86	90	91	81	80	77	75	78	80	77	68	69	66	56	57	58	62	62	67	81	81	78	74	74	74	74	82	84	94	75	78	79	82	81	83	83	92	95	82	69	68	95	100	74	82	70	71	70	76	77	78	82	72	81	83
89	66	78	80	92	89	89	73	77	72	84	88	84	82	66	85	89	89	90	75	85	91	71	88	92	67	77	83	78	94	85	84	79	72	83	80	91	65	91	71	73	82	85	82	80	83	76	76	81	83	80	77	93	90	82	70	83	82	74	74	79	69	67	64	75	82	84	84	85	82	81	81	83	95	92	85	79	72	85	85	81	82	88	81	79	82	84	91	96	92	81	88	94	94	88	72	75	94	87	78	82	85	88	85	81	85	86	87	85	84	81	85	91	90	89	91	86	81	81	83	85	87	84	76	73	74	64	65	66	70	70	76	87	87	86	81	81	80	81	87	88	95	77	81	97	86	87	89	86	93	91	83	78	78	96	98	80	83	77	79	77	87	87	86	87	80	86	86
89	66	78	80	92	89	89	73	77	72	84	88	84	82	66	85	89	89	90	75	85	91	71	88	92	67	77	83	78	94	85	84	79	72	83	80	91	65	91	71	73	82	85	82	80	83	76	76	81	83	80	77	93	90	82	70	83	82	74	74	79	69	67	64	75	82	84	84	85	82	81	81	83	95	92	85	79	72	85	85	81	82	88	81	79	82	84	91	96	92	81	88	94	94	88	72	75	94	87	78	82	85	88	85	81	85	86	87	85	84	81	85	91	90	89	91	86	81	81	83	85	87	84	76	73	74	64	65	66	70	70	76	87	87	86	81	81	80	81	87	88	95	77	81	97	86	87	89	86	93	91	83	78	78	96	98	80	83	77	79	77	87	87	86	87	80	86	86
80	59	71	71	85	83	83	61	64	59	72	81	74	74	59	78	83	82	92	76	83	86	66	89	89	63	73	79	74	80	68	69	71	62	69	74	85	58	84	59	60	74	77	74	75	75	70	65	70	74	72	68	87	87	73	73	74	74	66	66	68	67	60	55	66	75	73	76	77	74	78	73	72	92	87	79	68	66	82	81	77	79	81	77	72	73	75	85	92	89	73	84	90	94	88	64	71	87	81	71	74	78	80	78	73	79	82	81	81	79	75	78	85	86	90	91	81	80	77	75	78	80	77	68	69	66	56	57	58	62	62	67	81	81	78	74	74	74	74	82	84	94	75	78	79	82	81	83	83	92	95	82	69	68	95	100	74	82	70	71	70	76	77	78	82	72	81	83
80	59	71	71	85	83	83	61	64	59	72	81	74	74	59	78	83	82	92	76	83	86	66	89	89	63	73	79	74	80	68	69	71	62	69	74	85	58	84	59	60	74	77	74	75	75	70	65	70	74	72	68	87	87	73	73	74	74	66	66	68	67	60	55	66	75	73	76	77	74	78	73	72	92	87	79	68	66	82	81	77	79	81	77	72	73	75	85	92	89	73	84	90	94	88	64	71	87	81	71	74	78	80	78	73	79	82	81	81	79	75	78	85	86	90	91	81	80	77	75	78	80	77	68	69	66	56	57	58	62	62	67	81	81	78	74	74	74	74	82	84	94	75	78	79	82	81	83	83	92	95	82	69	68	95	100	74	82	70	71	70	76	77	78	82	72	81	83
98	71	73	78	87	88	100	79	81	77	90	92	90	89	70	82	93	87	90	80	82	87	74	79	81	70	80	82	77	100	100	78	72	72	75	94	94	68	91	78	71	86	73	74	82	80	85	70	88	89	79	78	89	88	74	70	80	81	78	72	73	72	79	66	72	86	83	87	92	72	79	73	80	84	86	81	83	76	86	86	85	87	80	83	84	83	86	94	95	92	89	85	94	95	83	70	79	88	71	73	71	87	90	81	75	78	85	89	83	80	83	82	89	78	79	76	78	75	81	84	85	86	79	68	71	73	71	71	66	84	80	72	90	91	78	83	83	72	87	86	86	90	85	83	82	84	82	84	82	82	81	78	73	77	91	95	81	82	72	73	73	79	73	82	77	80	89	75
80	59	71	71	85	83	83	61	64	59	72	81	74	74	59	78	83	82	92	76	83	86	66	89	89	63	73	79	74	80	68	69	71	62	69	74	85	58	84	59	60	74	77	74	75	75	70	65	70	74	72	68	87	87	73	73	74	74	66	66	68	67	60	55	66	75	73	76	77	74	78	73	72	92	87	79	68	66	82	81	77	79	81	77	72	73	75	85	92	89	73	84	90	94	88	64	71	87	81	71	74	78	80	78	73	79	82	81	81	79	75	78	85	86	90	91	81	80	77	75	78	80	77	68	69	66	56	57	58	62	62	67	81	81	78	74	74	74	74	82	84	94	75	78	79	82	81	83	83	92	95	82	69	68	95	100	74	82	70	71	70	76	77	78	82	72	81	83
88	75	82	78	85	85	82	58	69	70	79	80	77	83	67	80	85	90	94	80	87	92	69	89	91	68	80	80	74	86	82	83	82	68	74	77	83	71	90	64	66	77	77	78	80	77	72	70	74	78	76	68	91	85	78	70	77	79	71	71	74	66	63	67	75	77	77	79	81	80	85	82	78	90	89	87	78	71	83	80	81	80	79	80	79	78	78	86	93	87	77	83	89	88	86	69	76	92	88	77	75	81	85	83	78	84	86	86	83	81	80	83	86	88	86	87	85	82	81	78	80	85	84	73	83	71	63	60	63	71	71	75	83	84	81	80	79	76	80	81	87	92	71	80	80	84	83	83	87	87	86	79	76	74	92	94	77	87	72	77	75	81	76	83	84	74	84	82
80	59	71	71	85	83	83	61	64	59	72	81	74	74	59	78	83	82	92	76	83	86	66	89	89	63	73	79	74	80	68	69	71	62	69	74	85	58	84	59	60	74	77	74	75	75	70	65	70	74	72	68	87	87	73	73	74	74	66	66	68	67	60	55	66	75	73	76	77	74	78	73	72	92	87	79	68	66	82	81	77	79	81	77	72	73	75	85	92	89	73	84	90	94	88	64	71	87	81	71	74	78	80	78	73	79	82	81	81	79	75	78	85	86	90	91	81	80	77	75	78	80	77	68	69	66	56	57	58	62	62	67	81	81	78	74	74	74	74	82	84	94	75	78	79	82	81	83	83	92	95	82	69	68	95	100	74	82	70	71	70	76	77	78	82	72	81	83
80	59	71	71	85	83	83	61	64	59	72	81	74	74	59	78	83	82	92	76	83	86	66	89	89	63	73	79	74	80	68	69	71	62	69	74	85	58	84	59	60	74	77	74	75	75	70	65	70	74	72	68	87	87	73	73	74	74	66	66	68	67	60	55	66	75	73	76	77	74	78	73	72	92	87	79	68	66	82	81	77	79	81	77	72	73	75	85	92	89	73	84	90	94	88	64	71	87	81	71	74	78	80	78	73	79	82	81	81	79	75	78	85	86	90	91	81	80	77	75	78	80	77	68	69	66	56	57	58	62	62	67	81	81	78	74	74	74	74	82	84	94	75	78	79	82	81	83	83	92	95	82	69	68	95	100	74	82	70	71	70	76	77	78	82	72	81	83
80	59	71	71	85	83	83	61	64	59	72	81	74	74	59	78	83	82	92	76	83	86	66	89	89	63	73	79	74	80	68	69	71	62	69	74	85	58	84	59	60	74	77	74	75	75	70	65	70	74	72	68	87	87	73	73	74	74	66	66	68	67	60	55	66	75	73	76	77	74	78	73	72	92	87	79	68	66	82	81	77	79	81	77	72	73	75	85	92	89	73	84	90	94	88	64	71	87	81	71	74	78	80	78	73	79	82	81	81	79	75	78	85	86	90	91	81	80	77	75	78	80	77	68	69	66	56	57	58	62	62	67	81	81	78	74	74	74	74	82	84	94	75	78	79	82	81	83	83	92	95	82	69	68	95	100	74	82	70	71	70	76	77	78	82	72	81	83
89	66	78	80	92	89	89	73	77	72	84	88	84	82	66	85	89	89	90	75	85	91	71	88	92	67	77	83	78	94	85	84	79	72	83	80	91	65	91	71	73	82	85	82	80	83	76	76	81	83	80	77	93	90	82	70	83	82	74	74	79	69	67	64	75	82	84	84	85	82	81	81	83	95	92	85	79	72	85	85	81	82	88	81	79	82	84	91	96	92	81	88	94	94	88	72	75	94	87	78	82	85	88	85	81	85	86	87	85	84	81	85	91	90	89	91	86	81	81	83	85	87	84	76	73	74	64	65	66	70	70	76	87	87	86	81	81	80	81	87	88	95	77	81	97	86	87	89	86	93	91	83	78	78	96	98	80	83	77	79	77	87	87	86	87	80	86	86
93	87	92	92	94	94	94	83	82	83	89	91	92	93	83	93	94	87	93	87	91	91	78	90	92	77	87	91	91	94	83	82	91	78	80	88	94	72	92	76	74	81	85	82	90	80	89	79	89	86	77	77	93	86	82	82	77	84	80	73	81	81	74	76	78	93	83	80	87	74	91	90	88	91	92	90	79	76	89	91	84	85	86	88	85	83	85	83	88	90	88	87	90	90	85	85	81	92	78	78	82	84	87	87	84	81	86	88	81	82	80	85	89	87	88	88	87	83	82	82	80	85	84	76	90	83	79	76	77	78	78	84	92	93	89	89	92	78	85	91	92	92	79	83	88	90	88	92	88	88	90	82	84	84	93	93	85	89	84	86	84	90	82	86	84	81	92	81
93	87	92	92	94	94	94	83	82	83	89	91	92	93	83	93	94	87	93	87	91	91	78	90	92	77	87	91	91	94	83	82	91	78	80	88	94	72	92	76	74	81	85	82	90	80	89	79	89	86	77	77	93	86	82	82	77	84	80	73	81	81	74	76	78	93	83	80	87	74	91	90	88	91	92	90	79	76	89	91	84	85	86	88	85	83	85	83	88	90	88	87	90	90	85	85	81	92	78	78	82	84	87	87	84	81	86	88	81	82	80	85	89	87	88	88	87	83	82	82	80	85	84	76	90	83	79	76	77	78	78	84	92	93	89	89	92	78	85	91	92	92	79	83	88	90	88	92	88	88	90	82	84	84	93	93	85	89	84	86	84	90	82	86	84	81	92	81
58	69	70	79	80	77	83	67	80	85	90	94	80	87	92	69	89	91	68	80	80	74	86	82	83	82	68	74	77	83	71	90	64	66	77	77	78	80	77	72	70	74	78	76	68	91	85	78	70	77	79	71	71	74	66	63	67	75	77	77	79	81	80	85	82	78	90	89	87	78	71	83	80	81	80	79	80	79	78	78	86	93	87	77	83	89	88	86	69	76	92	88	77	75	81	85	83	78	84	86	86	83	81	80	83	86	88	86	87	85	82	81	78	80	85	84	73	83	71	63	60	63	71	71	75	83	84	81	80	79	76	80	81	87	92	71	80	80	84	83	83	87	87	86	79	76	74	92	94	77	87	72	77	75	81	76	83	84	74	84	82	77	79	81	78	83	83	85
79	81	77	90	92	90	89	70	82	93	87	90	80	82	87	74	79	81	70	80	82	77	100	100	78	72	72	75	94	94	68	91	78	71	86	73	74	82	80	85	70	88	89	79	78	89	88	74	70	80	81	78	72	73	72	79	66	72	86	83	87	92	72	79	73	80	84	86	81	83	76	86	86	85	87	80	83	84	83	86	94	95	92	89	85	94	95	83	70	79	88	71	73	71	87	90	81	75	78	85	89	83	80	83	82	89	78	79	76	78	75	81	84	85	86	79	68	71	73	71	71	66	84	80	72	90	91	78	83	83	72	87	86	86	90	85	83	82	84	82	84	82	82	81	78	73	77	91	95	81	82	72	73	73	79	73	82	77	80	89	75	75	72	75	81	87	74	81
61	64	59	72	81	74	74	59	78	83	82	92	76	83	86	66	89	89	63	73	79	74	80	68	69	71	62	69	74	85	58	84	59	60	74	77	74	75	75	70	65	70	74	72	68	87	87	73	73	74	74	66	66	68	67	60	55	66	75	73	76	77	74	78	73	72	92	87	79	68	66	82	81	77	79	81	77	72	73	75	85	92	89	73	84	90	94	88	64	71	87	81	71	74	78	80	78	73	79	82	81	81	79	75	78	85	86	90	91	81	80	77	75	78	80	77	68	69	66	56	57	58	62	62	67	81	81	78	74	74	74	74	82	84	94	75	78	79	82	81	83	83	92	95	82	69	68	95	100	74	82	70	71	70	76	77	78	82	72	81	83	71	73	74	74	80	79	82
61	64	59	72	81	74	74	59	78	83	82	92	76	83	86	66	89	89	63	73	79	74	80	68	69	71	62	69	74	85	58	84	59	60	74	77	74	75	75	70	65	70	74	72	68	87	87	73	73	74	74	66	66	68	67	60	55	66	75	73	76	77	74	78	73	72	92	87	79	68	66	82	81	77	79	81	77	72	73	75	85	92	89	73	84	90	94	88	64	71	87	81	71	74	78	80	78	73	79	82	81	81	79	75	78	85	86	90	91	81	80	77	75	78	80	77	68	69	66	56	57	58	62	62	67	81	81	78	74	74	74	74	82	84	94	75	78	79	82	81	83	83	92	95	82	69	68	95	100	74	82	70	71	70	76	77	78	82	72	81	83	71	73	74	74	80	79	82
73	77	72	84	88	84	82	66	85	89	89	90	75	85	91	71	88	92	67	77	83	78	94	85	84	79	72	83	80	91	65	91	71	73	82	85	82	80	83	76	76	81	83	80	77	93	90	82	70	83	82	74	74	79	69	67	64	75	82	84	84	85	82	81	81	83	95	92	85	79	72	85	85	81	82	88	81	79	82	84	91	96	92	81	88	94	94	88	72	75	94	87	78	82	85	88	85	81	85	86	87	85	84	81	85	91	90	89	91	86	81	81	83	85	87	84	76	73	74	64	65	66	70	70	76	87	87	86	81	81	80	81	87	88	95	77	81	97	86	87	89	86	93	91	83	78	78	96	98	80	83	77	79	77	87	87	86	87	80	86	86	76	81	82	81	87	88	88
61	64	59	72	81	74	74	59	78	83	82	92	76	83	86	66	89	89	63	73	79	74	80	68	69	71	62	69	74	85	58	84	59	60	74	77	74	75	75	70	65	70	74	72	68	87	87	73	73	74	74	66	66	68	67	60	55	66	75	73	76	77	74	78	73	72	92	87	79	68	66	82	81	77	79	81	77	72	73	75	85	92	89	73	84	90	94	88	64	71	87	81	71	74	78	80	78	73	79	82	81	81	79	75	78	85	86	90	91	81	80	77	75	78	80	77	68	69	66	56	57	58	62	62	67	81	81	78	74	74	74	74	82	84	94	75	78	79	82	81	83	83	92	95	82	69	68	95	100	74	82	70	71	70	76	77	78	82	72	81	83	71	73	74	74	80	79	82
73	77	72	84	88	84	82	66	85	89	89	90	75	85	91	71	88	92	67	77	83	78	94	85	84	79	72	83	80	91	65	91	71	73	82	85	82	80	83	76	76	81	83	80	77	93	90	82	70	83	82	74	74	79	69	67	64	75	82	84	84	85	82	81	81	83	95	92	85	79	72	85	85	81	82	88	81	79	82	84	91	96	92	81	88	94	94	88	72	75	94	87	78	82	85	88	85	81	85	86	87	85	84	81	85	91	90	89	91	86	81	81	83	85	87	84	76	73	74	64	65	66	70	70	76	87	87	86	81	81	80	81	87	88	95	77	81	97	86	87	89	86	93	91	83	78	78	96	98	80	83	77	79	77	87	87	86	87	80	86	86	76	81	82	81	87	88	88
73	77	72	84	88	84	82	66	85	89	89	90	75	85	91	71	88	92	67	77	83	78	94	85	84	79	72	83	80	91	65	91	71	73	82	85	82	80	83	76	76	81	83	80	77	93	90	82	70	83	82	74	74	79	69	67	64	75	82	84	84	85	82	81	81	83	95	92	85	79	72	85	85	81	82	88	81	79	82	84	91	96	92	81	88	94	94	88	72	75	94	87	78	82	85	88	85	81	85	86	87	85	84	81	85	91	90	89	91	86	81	81	83	85	87	84	76	73	74	64	65	66	70	70	76	87	87	86	81	81	80	81	87	88	95	77	81	97	86	87	89	86	93	91	83	78	78	96	98	80	83	77	79	77	87	87	86	87	80	86	86	76	81	82	81	87	88	88
61	64	59	72	81	74	74	59	78	83	82	92	76	83	86	66	89	89	63	73	79	74	80	68	69	71	62	69	74	85	58	84	59	60	74	77	74	75	75	70	65	70	74	72	68	87	87	73	73	74	74	66	66	68	67	60	55	66	75	73	76	77	74	78	73	72	92	87	79	68	66	82	81	77	79	81	77	72	73	75	85	92	89	73	84	90	94	88	64	71	87	81	71	74	78	80	78	73	79	82	81	81	79	75	78	85	86	90	91	81	80	77	75	78	80	77	68	69	66	56	57	58	62	62	67	81	81	78	74	74	74	74	82	84	94	75	78	79	82	81	83	83	92	95	82	69	68	95	100	74	82	70	71	70	76	77	78	82	72	81	83	71	73	74	74	80	79	82
73	77	72	84	88	84	82	66	85	89	89	90	75	85	91	71	88	92	67	77	83	78	94	85	84	79	72	83	80	91	65	91	71	73	82	85	82	80	83	76	76	81	83	80	77	93	90	82	70	83	82	74	74	79	69	67	64	75	82	84	84	85	82	81	81	83	95	92	85	79	72	85	85	81	82	88	81	79	82	84	91	96	92	81	88	94	94	88	72	75	94	87	78	82	85	88	85	81	85	86	87	85	84	81	85	91	90	89	91	86	81	81	83	85	87	84	76	73	74	64	65	66	70	70	76	87	87	86	81	81	80	81	87	88	95	77	81	97	86	87	89	86	93	91	83	78	78	96	98	80	83	77	79	77	87	87	86	87	80	86	86	76	81	82	81	87	88	88
73	77	72	84	88	84	82	66	85	89	89	90	75	85	91	71	88	92	67	77	83	78	94	85	84	79	72	83	80	91	65	91	71	73	82	85	82	80	83	76	76	81	83	80	77	93	90	82	70	83	82	74	74	79	69	67	64	75	82	84	84	85	82	81	81	83	95	92	85	79	72	85	85	81	82	88	81	79	82	84	91	96	92	81	88	94	94	88	72	75	94	87	78	82	85	88	85	81	85	86	87	85	84	81	85	91	90	89	91	86	81	81	83	85	87	84	76	73	74	64	65	66	70	70	76	87	87	86	81	81	80	81	87	88	95	77	81	97	86	87	89	86	93	91	83	78	78	96	98	80	83	77	79	77	87	87	86	87	80	86	86	76	81	82	81	87	88	88
61	64	59	72	81	74	74	59	78	83	82	92	76	83	86	66	89	89	63	73	79	74	80	68	69	71	62	69	74	85	58	84	59	60	74	77	74	75	75	70	65	70	74	72	68	87	87	73	73	74	74	66	66	68	67	60	55	66	75	73	76	77	74	78	73	72	92	87	79	68	66	82	81	77	79	81	77	72	73	75	85	92	89	73	84	90	94	88	64	71	87	81	71	74	78	80	78	73	79	82	81	81	79	75	78	85	86	90	91	81	80	77	75	78	80	77	68	69	66	56	57	58	62	62	67	81	81	78	74	74	74	74	82	84	94	75	78	79	82	81	83	83	92	95	82	69	68	95	100	74	82	70	71	70	76	77	78	82	72	81	83	71	73	74	74	80	79	82
61	64	59	72	81	74	74	59	78	83	82	92	76	83	86	66	89	89	63	73	79	74	80	68	69	71	62	69	74	85	58	84	59	60	74	77	74	75	75	70	65	70	74	72	68	87	87	73	73	74	74	66	66	68	67	60	55	66	75	73	76	77	74	78	73	72	92	87	79	68	66	82	81	77	79	81	77	72	73	75	85	92	89	73	84	90	94	88	64	71	87	81	71	74	78	80	78	73	79	82	81	81	79	75	78	85	86	90	91	81	80	77	75	78	80	77	68	69	66	56	57	58	62	62	67	81	81	78	74	74	74	74	82	84	94	75	78	79	82	81	83	83	92	95	82	69	68	95	100	74	82	70	71	70	76	77	78	82	72	81	83	71	73	74	74	80	79	82
61	64	59	72	81	74	74	59	78	83	82	92	76	83	86	66	89	89	63	73	79	74	80	68	69	71	62	69	74	85	58	84	59	60	74	77	74	75	75	70	65	70	74	72	68	87	87	73	73	74	74	66	66	68	67	60	55	66	75	73	76	77	74	78	73	72	92	87	79	68	66	82	81	77	79	81	77	72	73	75	85	92	89	73	84	90	94	88	64	71	87	81	71	74	78	80	78	73	79	82	81	81	79	75	78	85	86	90	91	81	80	77	75	78	80	77	68	69	66	56	57	58	62	62	67	81	81	78	74	74	74	74	82	84	94	75	78	79	82	81	83	83	92	95	82	69	68	95	100	74	82	70	71	70	76	77	78	82	72	81	83	71	73	74	74	80	79	82
79	81	77	90	92	90	89	70	82	93	87	90	80	82	87	74	79	81	70	80	82	77	100	100	78	72	72	75	94	94	68	91	78	71	86	73	74	82	80	85	70	88	89	79	78	89	88	74	70	80	81	78	72	73	72	79	66	72	86	83	87	92	72	79	73	80	84	86	81	83	76	86	86	85	87	80	83	84	83	86	94	95	92	89	85	94	95	83	70	79	88	71	73	71	87	90	81	75	78	85	89	83	80	83	82	89	78	79	76	78	75	81	84	85	86	79	68	71	73	71	71	66	84	80	72	90	91	78	83	83	72	87	86	86	90	85	83	82	84	82	84	82	82	81	78	73	77	91	95	81	82	72	73	73	79	73	82	77	80	89	75	75	72	75	81	87	74	81
61	64	59	72	81	74	74	59	78	83	82	92	76	83	86	66	89	89	63	73	79	74	80	68	69	71	62	69	74	85	58	84	59	60	74	77	74	75	75	70	65	70	74	72	68	87	87	73	73	74	74	66	66	68	67	60	55	66	75	73	76	77	74	78	73	72	92	87	79	68	66	82	81	77	79	81	77	72	73	75	85	92	89	73	84	90	94	88	64	71	87	81	71	74	78	80	78	73	79	82	81	81	79	75	78	85	86	90	91	81	80	77	75	78	80	77	68	69	66	56	57	58	62	62	67	81	81	78	74	74	74	74	82	84	94	75	78	79	82	81	83	83	92	95	82	69	68	95	100	74	82	70	71	70	76	77	78	82	72	81	83	71	73	74	74	80	79	82
61	64	59	72	81	74	74	59	78	83	82	92	76	83	86	66	89	89	63	73	79	74	80	68	69	71	62	69	74	85	58	84	59	60	74	77	74	75	75	70	65	70	74	72	68	87	87	73	73	74	74	66	66	68	67	60	55	66	75	73	76	77	74	78	73	72	92	87	79	68	66	82	81	77	79	81	77	72	73	75	85	92	89	73	84	90	94	88	64	71	87	81	71	74	78	80	78	73	79	82	81	81	79	75	78	85	86	90	91	81	80	77	75	78	80	77	68	69	66	56	57	58	62	62	67	81	81	78	74	74	74	74	82	84	94	75	78	79	82	81	83	83	92	95	82	69	68	95	100	74	82	70	71	70	76	77	78	82	72	81	83	71	73	74	74	80	79	82
61	64	59	72	81	74	74	59	78	83	82	92	76	83	86	66	89	89	63	73	79	74	80	68	69	71	62	69	74	85	58	84	59	60	74	77	74	75	75	70	65	70	74	72	68	87	87	73	73	74	74	66	66	68	67	60	55	66	75	73	76	77	74	78	73	72	92	87	79	68	66	82	81	77	79	81	77	72	73	75	85	92	89	73	84	90	94	88	64	71	87	81	71	74	78	80	78	73	79	82	81	81	79	75	78	85	86	90	91	81	80	77	75	78	80	77	68	69	66	56	57	58	62	62	67	81	81	78	74	74	74	74	82	84	94	75	78	79	82	81	83	83	92	95	82	69	68	95	100	74	82	70	71	70	76	77	78	82	72	81	83	71	73	74	74	80	79	82
73	77	72	84	88	84	82	66	85	89	89	90	75	85	91	71	88	92	67	77	83	78	94	85	84	79	72	83	80	91	65	91	71	73	82	85	82	80	83	76	76	81	83	80	77	93	90	82	70	83	82	74	74	79	69	67	64	75	82	84	84	85	82	81	81	83	95	92	85	79	72	85	85	81	82	88	81	79	82	84	91	96	92	81	88	94	94	88	72	75	94	87	78	82	85	88	85	81	85	86	87	85	84	81	85	91	90	89	91	86	81	81	83	85	87	84	76	73	74	64	65	66	70	70	76	87	87	86	81	81	80	81	87	88	95	77	81	97	86	87	89	86	93	91	83	78	78	96	98	80	83	77	79	77	87	87	86	87	80	86	86	76	81	82	81	87	88	88
61	64	59	72	81	74	74	59	78	83	82	92	76	83	86	66	89	89	63	73	79	74	80	68	69	71	62	69	74	85	58	84	59	60	74	77	74	75	75	70	65	70	74	72	68	87	87	73	73	74	74	66	66	68	67	60	55	66	75	73	76	77	74	78	73	72	92	87	79	68	66	82	81	77	79	81	77	72	73	75	85	92	89	73	84	90	94	88	64	71	87	81	71	74	78	80	78	73	79	82	81	81	79	75	78	85	86	90	91	81	80	77	75	78	80	77	68	69	66	56	57	58	62	62	67	81	81	78	74	74	74	74	82	84	94	75	78	79	82	81	83	83	92	95	82	69	68	95	100	74	82	70	71	70	76	77	78	82	72	81	83	71	73	74	74	80	79	82
58	69	70	79	80	77	83	67	80	85	90	94	80	87	92	69	89	91	68	80	80	74	86	82	83	82	68	74	77	83	71	90	64	66	77	77	78	80	77	72	70	74	78	76	68	91	85	78	70	77	79	71	71	74	66	63	67	75	77	77	79	81	80	85	82	78	90	89	87	78	71	83	80	81	80	79	80	79	78	78	86	93	87	77	83	89	88	86	69	76	92	88	77	75	81	85	83	78	84	86	86	83	81	80	83	86	88	86	87	85	82	81	78	80	85	84	73	83	71	63	60	63	71	71	75	83	84	81	80	79	76	80	81	87	92	71	80	80	84	83	83	87	87	86	79	76	74	92	94	77	87	72	77	75	81	76	83	84	74	84	82	77	79	81	78	83	83	85
61	64	59	72	81	74	74	59	78	83	82	92	76	83	86	66	89	89	63	73	79	74	80	68	69	71	62	69	74	85	58	84	59	60	74	77	74	75	75	70	65	70	74	72	68	87	87	73	73	74	74	66	66	68	67	60	55	66	75	73	76	77	74	78	73	72	92	87	79	68	66	82	81	77	79	81	77	72	73	75	85	92	89	73	84	90	94	88	64	71	87	81	71	74	78	80	78	73	79	82	81	81	79	75	78	85	86	90	91	81	80	77	75	78	80	77	68	69	66	56	57	58	62	62	67	81	81	78	74	74	74	74	82	84	94	75	78	79	82	81	83	83	92	95	82	69	68	95	100	74	82	70	71	70	76	77	78	82	72	81	83	71	73	74	74	80	79	82
73	77	72	84	88	84	82	66	85	89	89	90	75	85	91	71	88	92	67	77	83	78	94	85	84	79	72	83	80	91	65	91	71	73	82	85	82	80	83	76	76	81	83	80	77	93	90	82	70	83	82	74	74	79	69	67	64	75	82	84	84	85	82	81	81	83	95	92	85	79	72	85	85	81	82	88	81	79	82	84	91	96	92	81	88	94	94	88	72	75	94	87	78	82	85	88	85	81	85	86	87	85	84	81	85	91	90	89	91	86	81	81	83	85	87	84	76	73	74	64	65	66	70	70	76	87	87	86	81	81	80	81	87	88	95	77	81	97	86	87	89	86	93	91	83	78	78	96	98	80	83	77	79	77	87	87	86	87	80	86	86	76	81	82	81	87	88	88
73	77	72	84	88	84	82	66	85	89	89	90	75	85	91	71	88	92	67	77	83	78	94	85	84	79	72	83	80	91	65	91	71	73	82	85	82	80	83	76	76	81	83	80	77	93	90	82	70	83	82	74	74	79	69	67	64	75	82	84	84	85	82	81	81	83	95	92	85	79	72	85	85	81	82	88	81	79	82	84	91	96	92	81	88	94	94	88	72	75	94	87	78	82	85	88	85	81	85	86	87	85	84	81	85	91	90	89	91	86	81	81	83	85	87	84	76	73	74	64	65	66	70	70	76	87	87	86	81	81	80	81	87	88	95	77	81	97	86	87	89	86	93	91	83	78	78	96	98	80	83	77	79	77	87	87	86	87	80	86	86	76	81	82	81	87	88	88
73	77	72	84	88	84	82	66	85	89	89	90	75	85	91	71	88	92	67	77	83	78	94	85	84	79	72	83	80	91	65	91	71	73	82	85	82	80	83	76	76	81	83	80	77	93	90	82	70	83	82	74	74	79	69	67	64	75	82	84	84	85	82	81	81	83	95	92	85	79	72	85	85	81	82	88	81	79	82	84	91	96	92	81	88	94	94	88	72	75	94	87	78	82	85	88	85	81	85	86	87	85	84	81	85	91	90	89	91	86	81	81	83	85	87	84	76	73	74	64	65	66	70	70	76	87	87	86	81	81	80	81	87	88	95	77	81	97	86	87	89	86	93	91	83	78	78	96	98	80	83	77	79	77	87	87	86	87	80	86	86	76	81	82	81	87	88	88
83	82	83	89	91	92	93	83	93	94	87	93	87	91	91	78	90	92	77	87	91	91	94	83	82	91	78	80	88	94	72	92	76	74	81	85	82	90	80	89	79	89	86	77	77	93	86	82	82	77	84	80	73	81	81	74	76	78	93	83	80	87	74	91	90	88	91	92	90	79	76	89	91	84	85	86	88	85	83	85	83	88	90	88	87	90	90	85	85	81	92	78	78	82	84	87	87	84	81	86	88	81	82	80	85	89	87	88	88	87	83	82	82	80	85	84	76	90	83	79	76	77	78	78	84	92	93	89	89	92	78	85	91	92	92	79	83	88	90	88	92	88	88	90	82	84	84	93	93	85	89	84	86	84	90	82	86	84	81	92	81	79	80	81	88	92	77	82
83	82	83	89	91	92	93	83	93	94	87	93	87	91	91	78	90	92	77	87	91	91	94	83	82	91	78	80	88	94	72	92	76	74	81	85	82	90	80	89	79	89	86	77	77	93	86	82	82	77	84	80	73	81	81	74	76	78	93	83	80	87	74	91	90	88	91	92	90	79	76	89	91	84	85	86	88	85	83	85	83	88	90	88	87	90	90	85	85	81	92	78	78	82	84	87	87	84	81	86	88	81	82	80	85	89	87	88	88	87	83	82	82	80	85	84	76	90	83	79	76	77	78	78	84	92	93	89	89	92	78	85	91	92	92	79	83	88	90	88	92	88	88	90	82	84	84	93	93	85	89	84	86	84	90	82	86	84	81	92	81	79	80	81	88	92	77	82
83	82	83	89	91	92	93	83	93	94	87	93	87	91	91	78	90	92	77	87	91	91	94	83	82	91	78	80	88	94	72	92	76	74	81	85	82	90	80	89	79	89	86	77	77	93	86	82	82	77	84	80	73	81	81	74	76	78	93	83	80	87	74	91	90	88	91	92	90	79	76	89	91	84	85	86	88	85	83	85	83	88	90	88	87	90	90	85	85	81	92	78	78	82	84	87	87	84	81	86	88	81	82	80	85	89	87	88	88	87	83	82	82	80	85	84	76	90	83	79	76	77	78	78	84	92	93	89	89	92	78	85	91	92	92	79	83	88	90	88	92	88	88	90	82	84	84	93	93	85	89	84	86	84	90	82	86	84	81	92	81	79	80	81	88	92	77	82
83	82	83	89	91	92	93	83	93	94	87	93	87	91	91	78	90	92	77	87	91	91	94	83	82	91	78	80	88	94	72	92	76	74	81	85	82	90	80	89	79	89	86	77	77	93	86	82	82	77	84	80	73	81	81	74	76	78	93	83	80	87	74	91	90	88	91	92	90	79	76	89	91	84	85	86	88	85	83	85	83	88	90	88	87	90	90	85	85	81	92	78	78	82	84	87	87	84	81	86	88	81	82	80	85	89	87	88	88	87	83	82	82	80	85	84	76	90	83	79	76	77	78	78	84	92	93	89	89	92	78	85	91	92	92	79	83	88	90	88	92	88	88	90	82	84	84	93	93	85	89	84	86	84	90	82	86	84	81	92	81	79	80	81	88	92	77	82
83	82	83	89	91	92	93	83	93	94	87	93	87	91	91	78	90	92	77	87	91	91	94	83	82	91	78	80	88	94	72	92	76	74	81	85	82	90	80	89	79	89	86	77	77	93	86	82	82	77	84	80	73	81	81	74	76	78	93	83	80	87	74	91	90	88	91	92	90	79	76	89	91	84	85	86	88	85	83	85	83	88	90	88	87	90	90	85	85	81	92	78	78	82	84	87	87	84	81	86	88	81	82	80	85	89	87	88	88	87	83	82	82	80	85	84	76	90	83	79	76	77	78	78	84	92	93	89	89	92	78	85	91	92	92	79	83	88	90	88	92	88	88	90	82	84	84	93	93	85	89	84	86	84	90	82	86	84	81	92	81	79	80	81	88	92	77	82
59	78	83	82	92	76	83	86	66	89	89	63	73	79	74	80	68	69	71	62	69	74	85	58	84	59	60	74	77	74	75	75	70	65	70	74	72	68	87	87	73	73	74	74	66	66	68	67	60	55	66	75	73	76	77	74	78	73	72	92	87	79	68	66	82	81	77	79	81	77	72	73	75	85	92	89	73	84	90	94	88	64	71	87	81	71	74	78	80	78	73	79	82	81	81	79	75	78	85	86	90	91	81	80	77	75	78	80	77	68	69	66	56	57	58	62	62	67	81	81	78	74	74	74	74	82	84	94	75	78	79	82	81	83	83	92	95	82	69	68	95	100	74	82	70	71	70	76	77	78	82	72	81	83	71	73	74	74	80	79	82	72	73	74	74	68	70	71
70	82	93	87	90	80	82	87	74	79	81	70	80	82	77	100	100	78	72	72	75	94	94	68	91	78	71	86	73	74	82	80	85	70	88	89	79	78	89	88	74	70	80	81	78	72	73	72	79	66	72	86	83	87	92	72	79	73	80	84	86	81	83	76	86	86	85	87	80	83	84	83	86	94	95	92	89	85	94	95	83	70	79	88	71	73	71	87	90	81	75	78	85	89	83	80	83	82	89	78	79	76	78	75	81	84	85	86	79	68	71	73	71	71	66	84	80	72	90	91	78	83	83	72	87	86	86	90	85	83	82	84	82	84	82	82	81	78	73	77	91	95	81	82	72	73	73	79	73	82	77	80	89	75	75	72	75	81	87	74	81	72	77	81	69	69	73	71
59	78	83	82	92	76	83	86	66	89	89	63	73	79	74	80	68	69	71	62	69	74	85	58	84	59	60	74	77	74	75	75	70	65	70	74	72	68	87	87	73	73	74	74	66	66	68	67	60	55	66	75	73	76	77	74	78	73	72	92	87	79	68	66	82	81	77	79	81	77	72	73	75	85	92	89	73	84	90	94	88	64	71	87	81	71	74	78	80	78	73	79	82	81	81	79	75	78	85	86	90	91	81	80	77	75	78	80	77	68	69	66	56	57	58	62	62	67	81	81	78	74	74	74	74	82	84	94	75	78	79	82	81	83	83	92	95	82	69	68	95	100	74	82	70	71	70	76	77	78	82	72	81	83	71	73	74	74	80	79	82	72	73	74	74	68	70	71
59	78	83	82	92	76	83	86	66	89	89	63	73	79	74	80	68	69	71	62	69	74	85	58	84	59	60	74	77	74	75	75	70	65	70	74	72	68	87	87	73	73	74	74	66	66	68	67	60	55	66	75	73	76	77	74	78	73	72	92	87	79	68	66	82	81	77	79	81	77	72	73	75	85	92	89	73	84	90	94	88	64	71	87	81	71	74	78	80	78	73	79	82	81	81	79	75	78	85	86	90	91	81	80	77	75	78	80	77	68	69	66	56	57	58	62	62	67	81	81	78	74	74	74	74	82	84	94	75	78	79	82	81	83	83	92	95	82	69	68	95	100	74	82	70	71	70	76	77	78	82	72	81	83	71	73	74	74	80	79	82	72	73	74	74	68	70	71
66	85	89	89	90	75	85	91	71	88	92	67	77	83	78	94	85	84	79	72	83	80	91	65	91	71	73	82	85	82	80	83	76	76	81	83	80	77	93	90	82	70	83	82	74	74	79	69	67	64	75	82	84	84	85	82	81	81	83	95	92	85	79	72	85	85	81	82	88	81	79	82	84	91	96	92	81	88	94	94	88	72	75	94	87	78	82	85	88	85	81	85	86	87	85	84	81	85	91	90	89	91	86	81	81	83	85	87	84	76	73	74	64	65	66	70	70	76	87	87	86	81	81	80	81	87	88	95	77	81	97	86	87	89	86	93	91	83	78	78	96	98	80	83	77	79	77	87	87	86	87	80	86	86	76	81	82	81	87	88	88	79	81	82	82	78	77	80
59	78	83	82	92	76	83	86	66	89	89	63	73	79	74	80	68	69	71	62	69	74	85	58	84	59	60	74	77	74	75	75	70	65	70	74	72	68	87	87	73	73	74	74	66	66	68	67	60	55	66	75	73	76	77	74	78	73	72	92	87	79	68	66	82	81	77	79	81	77	72	73	75	85	92	89	73	84	90	94	88	64	71	87	81	71	74	78	80	78	73	79	82	81	81	79	75	78	85	86	90	91	81	80	77	75	78	80	77	68	69	66	56	57	58	62	62	67	81	81	78	74	74	74	74	82	84	94	75	78	79	82	81	83	83	92	95	82	69	68	95	100	74	82	70	71	70	76	77	78	82	72	81	83	71	73	74	74	80	79	82	72	73	74	74	68	70	71
66	85	89	89	90	75	85	91	71	88	92	67	77	83	78	94	85	84	79	72	83	80	91	65	91	71	73	82	85	82	80	83	76	76	81	83	80	77	93	90	82	70	83	82	74	74	79	69	67	64	75	82	84	84	85	82	81	81	83	95	92	85	79	72	85	85	81	82	88	81	79	82	84	91	96	92	81	88	94	94	88	72	75	94	87	78	82	85	88	85	81	85	86	87	85	84	81	85	91	90	89	91	86	81	81	83	85	87	84	76	73	74	64	65	66	70	70	76	87	87	86	81	81	80	81	87	88	95	77	81	97	86	87	89	86	93	91	83	78	78	96	98	80	83	77	79	77	87	87	86	87	80	86	86	76	81	82	81	87	88	88	79	81	82	82	78	77	80
59	78	83	82	92	76	83	86	66	89	89	63	73	79	74	80	68	69	71	62	69	74	85	58	84	59	60	74	77	74	75	75	70	65	70	74	72	68	87	87	73	73	74	74	66	66	68	67	60	55	66	75	73	76	77	74	78	73	72	92	87	79	68	66	82	81	77	79	81	77	72	73	75	85	92	89	73	84	90	94	88	64	71	87	81	71	74	78	80	78	73	79	82	81	81	79	75	78	85	86	90	91	81	80	77	75	78	80	77	68	69	66	56	57	58	62	62	67	81	81	78	74	74	74	74	82	84	94	75	78	79	82	81	83	83	92	95	82	69	68	95	100	74	82	70	71	70	76	77	78	82	72	81	83	71	73	74	74	80	79	82	72	73	74	74	68	70	71
66	85	89	89	90	75	85	91	71	88	92	67	77	83	78	94	85	84	79	72	83	80	91	65	91	71	73	82	85	82	80	83	76	76	81	83	80	77	93	90	82	70	83	82	74	74	79	69	67	64	75	82	84	84	85	82	81	81	83	95	92	85	79	72	85	85	81	82	88	81	79	82	84	91	96	92	81	88	94	94	88	72	75	94	87	78	82	85	88	85	81	85	86	87	85	84	81	85	91	90	89	91	86	81	81	83	85	87	84	76	73	74	64	65	66	70	70	76	87	87	86	81	81	80	81	87	88	95	77	81	97	86	87	89	86	93	91	83	78	78	96	98	80	83	77	79	77	87	87	86	87	80	86	86	76	81	82	81	87	88	88	79	81	82	82	78	77	80
59	78	83	82	92	76	83	86	66	89	89	63	73	79	74	80	68	69	71	62	69	74	85	58	84	59	60	74	77	74	75	75	70	65	70	74	72	68	87	87	73	73	74	74	66	66	68	67	60	55	66	75	73	76	77	74	78	73	72	92	87	79	68	66	82	81	77	79	81	77	72	73	75	85	92	89	73	84	90	94	88	64	71	87	81	71	74	78	80	78	73	79	82	81	81	79	75	78	85	86	90	91	81	80	77	75	78	80	77	68	69	66	56	57	58	62	62	67	81	81	78	74	74	74	74	82	84	94	75	78	79	82	81	83	83	92	95	82	69	68	95	100	74	82	70	71	70	76	77	78	82	72	81	83	71	73	74	74	80	79	82	72	73	74	74	68	70	71
59	78	83	82	92	76	83	86	66	89	89	63	73	79	74	80	68	69	71	62	69	74	85	58	84	59	60	74	77	74	75	75	70	65	70	74	72	68	87	87	73	73	74	74	66	66	68	67	60	55	66	75	73	76	77	74	78	73	72	92	87	79	68	66	82	81	77	79	81	77	72	73	75	85	92	89	73	84	90	94	88	64	71	87	81	71	74	78	80	78	73	79	82	81	81	79	75	78	85	86	90	91	81	80	77	75	78	80	77	68	69	66	56	57	58	62	62	67	81	81	78	74	74	74	74	82	84	94	75	78	79	82	81	83	83	92	95	82	69	68	95	100	74	82	70	71	70	76	77	78	82	72	81	83	71	73	74	74	80	79	82	72	73	74	74	68	70	71
59	78	83	82	92	76	83	86	66	89	89	63	73	79	74	80	68	69	71	62	69	74	85	58	84	59	60	74	77	74	75	75	70	65	70	74	72	68	87	87	73	73	74	74	66	66	68	67	60	55	66	75	73	76	77	74	78	73	72	92	87	79	68	66	82	81	77	79	81	77	72	73	75	85	92	89	73	84	90	94	88	64	71	87	81	71	74	78	80	78	73	79	82	81	81	79	75	78	85	86	90	91	81	80	77	75	78	80	77	68	69	66	56	57	58	62	62	67	81	81	78	74	74	74	74	82	84	94	75	78	79	82	81	83	83	92	95	82	69	68	95	100	74	82	70	71	70	76	77	78	82	72	81	83	71	73	74	74	80	79	82	72	73	74	74	68	70	71
66	85	89	89	90	75	85	91	71	88	92	67	77	83	78	94	85	84	79	72	83	80	91	65	91	71	73	82	85	82	80	83	76	76	81	83	80	77	93	90	82	70	83	82	74	74	79	69	67	64	75	82	84	84	85	82	81	81	83	95	92	85	79	72	85	85	81	82	88	81	79	82	84	91	96	92	81	88	94	94	88	72	75	94	87	78	82	85	88	85	81	85	86	87	85	84	81	85	91	90	89	91	86	81	81	83	85	87	84	76	73	74	64	65	66	70	70	76	87	87	86	81	81	80	81	87	88	95	77	81	97	86	87	89	86	93	91	83	78	78	96	98	80	83	77	79	77	87	87	86	87	80	86	86	76	81	82	81	87	88	88	79	81	82	82	78	77	80
59	78	83	82	92	76	83	86	66	89	89	63	73	79	74	80	68	69	71	62	69	74	85	58	84	59	60	74	77	74	75	75	70	65	70	74	72	68	87	87	73	73	74	74	66	66	68	67	60	55	66	75	73	76	77	74	78	73	72	92	87	79	68	66	82	81	77	79	81	77	72	73	75	85	92	89	73	84	90	94	88	64	71	87	81	71	74	78	80	78	73	79	82	81	81	79	75	78	85	86	90	91	81	80	77	75	78	80	77	68	69	66	56	57	58	62	62	67	81	81	78	74	74	74	74	82	84	94	75	78	79	82	81	83	83	92	95	82	69	68	95	100	74	82	70	71	70	76	77	78	82	72	81	83	71	73	74	74	80	79	82	72	73	74	74	68	70	71
66	85	89	89	90	75	85	91	71	88	92	67	77	83	78	94	85	84	79	72	83	80	91	65	91	71	73	82	85	82	80	83	76	76	81	83	80	77	93	90	82	70	83	82	74	74	79	69	67	64	75	82	84	84	85	82	81	81	83	95	92	85	79	72	85	85	81	82	88	81	79	82	84	91	96	92	81	88	94	94	88	72	75	94	87	78	82	85	88	85	81	85	86	87	85	84	81	85	91	90	89	91	86	81	81	83	85	87	84	76	73	74	64	65	66	70	70	76	87	87	86	81	81	80	81	87	88	95	77	81	97	86	87	89	86	93	91	83	78	78	96	98	80	83	77	79	77	87	87	86	87	80	86	86	76	81	82	81	87	88	88	79	81	82	82	78	77	80
59	78	83	82	92	76	83	86	66	89	89	63	73	79	74	80	68	69	71	62	69	74	85	58	84	59	60	74	77	74	75	75	70	65	70	74	72	68	87	87	73	73	74	74	66	66	68	67	60	55	66	75	73	76	77	74	78	73	72	92	87	79	68	66	82	81	77	79	81	77	72	73	75	85	92	89	73	84	90	94	88	64	71	87	81	71	74	78	80	78	73	79	82	81	81	79	75	78	85	86	90	91	81	80	77	75	78	80	77	68	69	66	56	57	58	62	62	67	81	81	78	74	74	74	74	82	84	94	75	78	79	82	81	83	83	92	95	82	69	68	95	100	74	82	70	71	70	76	77	78	82	72	81	83	71	73	74	74	80	79	82	72	73	74	74	68	70	71
83	93	94	87	93	87	91	91	78	90	92	77	87	91	91	94	83	82	91	78	80	88	94	72	92	76	74	81	85	82	90	80	89	79	89	86	77	77	93	86	82	82	77	84	80	73	81	81	74	76	78	93	83	80	87	74	91	90	88	91	92	90	79	76	89	91	84	85	86	88	85	83	85	83	88	90	88	87	90	90	85	85	81	92	78	78	82	84	87	87	84	81	86	88	81	82	80	85	89	87	88	88	87	83	82	82	80	85	84	76	90	83	79	76	77	78	78	84	92	93	89	89	92	78	85	91	92	92	79	83	88	90	88	92	88	88	90	82	84	84	93	93	85	89	84	86	84	90	82	86	84	81	92	81	79	80	81	88	92	77	82	79	83	86	76	75	79	82
83	93	94	87	93	87	91	91	78	90	92	77	87	91	91	94	83	82	91	78	80	88	94	72	92	76	74	81	85	82	90	80	89	79	89	86	77	77	93	86	82	82	77	84	80	73	81	81	74	76	78	93	83	80	87	74	91	90	88	91	92	90	79	76	89	91	84	85	86	88	85	83	85	83	88	90	88	87	90	90	85	85	81	92	78	78	82	84	87	87	84	81	86	88	81	82	80	85	89	87	88	88	87	83	82	82	80	85	84	76	90	83	79	76	77	78	78	84	92	93	89	89	92	78	85	91	92	92	79	83	88	90	88	92	88	88	90	82	84	84	93	93	85	89	84	86	84	90	82	86	84	81	92	81	79	80	81	88	92	77	82	79	83	86	76	75	79	82
83	93	94	87	93	87	91	91	78	90	92	77	87	91	91	94	83	82	91	78	80	88	94	72	92	76	74	81	85	82	90	80	89	79	89	86	77	77	93	86	82	82	77	84	80	73	81	81	74	76	78	93	83	80	87	74	91	90	88	91	92	90	79	76	89	91	84	85	86	88	85	83	85	83	88	90	88	87	90	90	85	85	81	92	78	78	82	84	87	87	84	81	86	88	81	82	80	85	89	87	88	88	87	83	82	82	80	85	84	76	90	83	79	76	77	78	78	84	92	93	89	89	92	78	85	91	92	92	79	83	88	90	88	92	88	88	90	82	84	84	93	93	85	89	84	86	84	90	82	86	84	81	92	81	79	80	81	88	92	77	82	79	83	86	76	75	79	82
92	69	89	91	68	80	80	74	86	82	83	82	68	74	77	83	71	90	64	66	77	77	78	80	77	72	70	74	78	76	68	91	85	78	70	77	79	71	71	74	66	63	67	75	77	77	79	81	80	85	82	78	90	89	87	78	71	83	80	81	80	79	80	79	78	78	86	93	87	77	83	89	88	86	69	76	92	88	77	75	81	85	83	78	84	86	86	83	81	80	83	86	88	86	87	85	82	81	78	80	85	84	73	83	71	63	60	63	71	71	75	83	84	81	80	79	76	80	81	87	92	71	80	80	84	83	83	87	87	86	79	76	74	92	94	77	87	72	77	75	81	76	83	84	74	84	82	77	79	81	78	83	83	85	77	77	76	77	71	74	74	75	82	84	78	81	85	84
92	69	89	91	68	80	80	74	86	82	83	82	68	74	77	83	71	90	64	66	77	77	78	80	77	72	70	74	78	76	68	91	85	78	70	77	79	71	71	74	66	63	67	75	77	77	79	81	80	85	82	78	90	89	87	78	71	83	80	81	80	79	80	79	78	78	86	93	87	77	83	89	88	86	69	76	92	88	77	75	81	85	83	78	84	86	86	83	81	80	83	86	88	86	87	85	82	81	78	80	85	84	73	83	71	63	60	63	71	71	75	83	84	81	80	79	76	80	81	87	92	71	80	80	84	83	83	87	87	86	79	76	74	92	94	77	87	72	77	75	81	76	83	84	74	84	82	77	79	81	78	83	83	85	77	77	76	77	71	74	74	75	82	84	78	81	85	84
86	66	89	89	63	73	79	74	80	68	69	71	62	69	74	85	58	84	59	60	74	77	74	75	75	70	65	70	74	72	68	87	87	73	73	74	74	66	66	68	67	60	55	66	75	73	76	77	74	78	73	72	92	87	79	68	66	82	81	77	79	81	77	72	73	75	85	92	89	73	84	90	94	88	64	71	87	81	71	74	78	80	78	73	79	82	81	81	79	75	78	85	86	90	91	81	80	77	75	78	80	77	68	69	66	56	57	58	62	62	67	81	81	78	74	74	74	74	82	84	94	75	78	79	82	81	83	83	92	95	82	69	68	95	100	74	82	70	71	70	76	77	78	82	72	81	83	71	73	74	74	80	79	82	72	73	74	74	68	70	71	72	81	85	73	76	85	88
86	66	89	89	63	73	79	74	80	68	69	71	62	69	74	85	58	84	59	60	74	77	74	75	75	70	65	70	74	72	68	87	87	73	73	74	74	66	66	68	67	60	55	66	75	73	76	77	74	78	73	72	92	87	79	68	66	82	81	77	79	81	77	72	73	75	85	92	89	73	84	90	94	88	64	71	87	81	71	74	78	80	78	73	79	82	81	81	79	75	78	85	86	90	91	81	80	77	75	78	80	77	68	69	66	56	57	58	62	62	67	81	81	78	74	74	74	74	82	84	94	75	78	79	82	81	83	83	92	95	82	69	68	95	100	74	82	70	71	70	76	77	78	82	72	81	83	71	73	74	74	80	79	82	72	73	74	74	68	70	71	72	81	85	73	76	85	88
86	66	89	89	63	73	79	74	80	68	69	71	62	69	74	85	58	84	59	60	74	77	74	75	75	70	65	70	74	72	68	87	87	73	73	74	74	66	66	68	67	60	55	66	75	73	76	77	74	78	73	72	92	87	79	68	66	82	81	77	79	81	77	72	73	75	85	92	89	73	84	90	94	88	64	71	87	81	71	74	78	80	78	73	79	82	81	81	79	75	78	85	86	90	91	81	80	77	75	78	80	77	68	69	66	56	57	58	62	62	67	81	81	78	74	74	74	74	82	84	94	75	78	79	82	81	83	83	92	95	82	69	68	95	100	74	82	70	71	70	76	77	78	82	72	81	83	71	73	74	74	80	79	82	72	73	74	74	68	70	71	72	81	85	73	76	85	88
91	71	88	92	67	77	83	78	94	85	84	79	72	83	80	91	65	91	71	73	82	85	82	80	83	76	76	81	83	80	77	93	90	82	70	83	82	74	74	79	69	67	64	75	82	84	84	85	82	81	81	83	95	92	85	79	72	85	85	81	82	88	81	79	82	84	91	96	92	81	88	94	94	88	72	75	94	87	78	82	85	88	85	81	85	86	87	85	84	81	85	91	90	89	91	86	81	81	83	85	87	84	76	73	74	64	65	66	70	70	76	87	87	86	81	81	80	81	87	88	95	77	81	97	86	87	89	86	93	91	83	78	78	96	98	80	83	77	79	77	87	87	86	87	80	86	86	76	81	82	81	87	88	88	79	81	82	82	78	77	80	82	90	91	81	85	88	91
86	66	89	89	63	73	79	74	80	68	69	71	62	69	74	85	58	84	59	60	74	77	74	75	75	70	65	70	74	72	68	87	87	73	73	74	74	66	66	68	67	60	55	66	75	73	76	77	74	78	73	72	92	87	79	68	66	82	81	77	79	81	77	72	73	75	85	92	89	73	84	90	94	88	64	71	87	81	71	74	78	80	78	73	79	82	81	81	79	75	78	85	86	90	91	81	80	77	75	78	80	77	68	69	66	56	57	58	62	62	67	81	81	78	74	74	74	74	82	84	94	75	78	79	82	81	83	83	92	95	82	69	68	95	100	74	82	70	71	70	76	77	78	82	72	81	83	71	73	74	74	80	79	82	72	73	74	74	68	70	71	72	81	85	73	76	85	88
91	71	88	92	67	77	83	78	94	85	84	79	72	83	80	91	65	91	71	73	82	85	82	80	83	76	76	81	83	80	77	93	90	82	70	83	82	74	74	79	69	67	64	75	82	84	84	85	82	81	81	83	95	92	85	79	72	85	85	81	82	88	81	79	82	84	91	96	92	81	88	94	94	88	72	75	94	87	78	82	85	88	85	81	85	86	87	85	84	81	85	91	90	89	91	86	81	81	83	85	87	84	76	73	74	64	65	66	70	70	76	87	87	86	81	81	80	81	87	88	95	77	81	97	86	87	89	86	93	91	83	78	78	96	98	80	83	77	79	77	87	87	86	87	80	86	86	76	81	82	81	87	88	88	79	81	82	82	78	77	80	82	90	91	81	85	88	91
91	71	88	92	67	77	83	78	94	85	84	79	72	83	80	91	65	91	71	73	82	85	82	80	83	76	76	81	83	80	77	93	90	82	70	83	82	74	74	79	69	67	64	75	82	84	84	85	82	81	81	83	95	92	85	79	72	85	85	81	82	88	81	79	82	84	91	96	92	81	88	94	94	88	72	75	94	87	78	82	85	88	85	81	85	86	87	85	84	81	85	91	90	89	91	86	81	81	83	85	87	84	76	73	74	64	65	66	70	70	76	87	87	86	81	81	80	81	87	88	95	77	81	97	86	87	89	86	93	91	83	78	78	96	98	80	83	77	79	77	87	87	86	87	80	86	86	76	81	82	81	87	88	88	79	81	82	82	78	77	80	82	90	91	81	85	88	91
86	66	89	89	63	73	79	74	80	68	69	71	62	69	74	85	58	84	59	60	74	77	74	75	75	70	65	70	74	72	68	87	87	73	73	74	74	66	66	68	67	60	55	66	75	73	76	77	74	78	73	72	92	87	79	68	66	82	81	77	79	81	77	72	73	75	85	92	89	73	84	90	94	88	64	71	87	81	71	74	78	80	78	73	79	82	81	81	79	75	78	85	86	90	91	81	80	77	75	78	80	77	68	69	66	56	57	58	62	62	67	81	81	78	74	74	74	74	82	84	94	75	78	79	82	81	83	83	92	95	82	69	68	95	100	74	82	70	71	70	76	77	78	82	72	81	83	71	73	74	74	80	79	82	72	73	74	74	68	70	71	72	81	85	73	76	85	88
86	66	89	89	63	73	79	74	80	68	69	71	62	69	74	85	58	84	59	60	74	77	74	75	75	70	65	70	74	72	68	87	87	73	73	74	74	66	66	68	67	60	55	66	75	73	76	77	74	78	73	72	92	87	79	68	66	82	81	77	79	81	77	72	73	75	85	92	89	73	84	90	94	88	64	71	87	81	71	74	78	80	78	73	79	82	81	81	79	75	78	85	86	90	91	81	80	77	75	78	80	77	68	69	66	56	57	58	62	62	67	81	81	78	74	74	74	74	82	84	94	75	78	79	82	81	83	83	92	95	82	69	68	95	100	74	82	70	71	70	76	77	78	82	72	81	83	71	73	74	74	80	79	82	72	73	74	74	68	70	71	72	81	85	73	76	85	88
86	66	89	89	63	73	79	74	80	68	69	71	62	69	74	85	58	84	59	60	74	77	74	75	75	70	65	70	74	72	68	87	87	73	73	74	74	66	66	68	67	60	55	66	75	73	76	77	74	78	73	72	92	87	79	68	66	82	81	77	79	81	77	72	73	75	85	92	89	73	84	90	94	88	64	71	87	81	71	74	78	80	78	73	79	82	81	81	79	75	78	85	86	90	91	81	80	77	75	78	80	77	68	69	66	56	57	58	62	62	67	81	81	78	74	74	74	74	82	84	94	75	78	79	82	81	83	83	92	95	82	69	68	95	100	74	82	70	71	70	76	77	78	82	72	81	83	71	73	74	74	80	79	82	72	73	74	74	68	70	71	72	81	85	73	76	85	88
86	66	89	89	63	73	79	74	80	68	69	71	62	69	74	85	58	84	59	60	74	77	74	75	75	70	65	70	74	72	68	87	87	73	73	74	74	66	66	68	67	60	55	66	75	73	76	77	74	78	73	72	92	87	79	68	66	82	81	77	79	81	77	72	73	75	85	92	89	73	84	90	94	88	64	71	87	81	71	74	78	80	78	73	79	82	81	81	79	75	78	85	86	90	91	81	80	77	75	78	80	77	68	69	66	56	57	58	62	62	67	81	81	78	74	74	74	74	82	84	94	75	78	79	82	81	83	83	92	95	82	69	68	95	100	74	82	70	71	70	76	77	78	82	72	81	83	71	73	74	74	80	79	82	72	73	74	74	68	70	71	72	81	85	73	76	85	88
86	66	89	89	63	73	79	74	80	68	69	71	62	69	74	85	58	84	59	60	74	77	74	75	75	70	65	70	74	72	68	87	87	73	73	74	74	66	66	68	67	60	55	66	75	73	76	77	74	78	73	72	92	87	79	68	66	82	81	77	79	81	77	72	73	75	85	92	89	73	84	90	94	88	64	71	87	81	71	74	78	80	78	73	79	82	81	81	79	75	78	85	86	90	91	81	80	77	75	78	80	77	68	69	66	56	57	58	62	62	67	81	81	78	74	74	74	74	82	84	94	75	78	79	82	81	83	83	92	95	82	69	68	95	100	74	82	70	71	70	76	77	78	82	72	81	83	71	73	74	74	80	79	82	72	73	74	74	68	70	71	72	81	85	73	76	85	88
91	71	88	92	67	77	83	78	94	85	84	79	72	83	80	91	65	91	71	73	82	85	82	80	83	76	76	81	83	80	77	93	90	82	70	83	82	74	74	79	69	67	64	75	82	84	84	85	82	81	81	83	95	92	85	79	72	85	85	81	82	88	81	79	82	84	91	96	92	81	88	94	94	88	72	75	94	87	78	82	85	88	85	81	85	86	87	85	84	81	85	91	90	89	91	86	81	81	83	85	87	84	76	73	74	64	65	66	70	70	76	87	87	86	81	81	80	81	87	88	95	77	81	97	86	87	89	86	93	91	83	78	78	96	98	80	83	77	79	77	87	87	86	87	80	86	86	76	81	82	81	87	88	88	79	81	82	82	78	77	80	82	90	91	81	85	88	91
91	71	88	92	67	77	83	78	94	85	84	79	72	83	80	91	65	91	71	73	82	85	82	80	83	76	76	81	83	80	77	93	90	82	70	83	82	74	74	79	69	67	64	75	82	84	84	85	82	81	81	83	95	92	85	79	72	85	85	81	82	88	81	79	82	84	91	96	92	81	88	94	94	88	72	75	94	87	78	82	85	88	85	81	85	86	87	85	84	81	85	91	90	89	91	86	81	81	83	85	87	84	76	73	74	64	65	66	70	70	76	87	87	86	81	81	80	81	87	88	95	77	81	97	86	87	89	86	93	91	83	78	78	96	98	80	83	77	79	77	87	87	86	87	80	86	86	76	81	82	81	87	88	88	79	81	82	82	78	77	80	82	90	91	81	85	88	91
86	66	89	89	63	73	79	74	80	68	69	71	62	69	74	85	58	84	59	60	74	77	74	75	75	70	65	70	74	72	68	87	87	73	73	74	74	66	66	68	67	60	55	66	75	73	76	77	74	78	73	72	92	87	79	68	66	82	81	77	79	81	77	72	73	75	85	92	89	73	84	90	94	88	64	71	87	81	71	74	78	80	78	73	79	82	81	81	79	75	78	85	86	90	91	81	80	77	75	78	80	77	68	69	66	56	57	58	62	62	67	81	81	78	74	74	74	74	82	84	94	75	78	79	82	81	83	83	92	95	82	69	68	95	100	74	82	70	71	70	76	77	78	82	72	81	83	71	73	74	74	80	79	82	72	73	74	74	68	70	71	72	81	85	73	76	85	88
92	69	89	91	68	80	80	74	86	82	83	82	68	74	77	83	71	90	64	66	77	77	78	80	77	72	70	74	78	76	68	91	85	78	70	77	79	71	71	74	66	63	67	75	77	77	79	81	80	85	82	78	90	89	87	78	71	83	80	81	80	79	80	79	78	78	86	93	87	77	83	89	88	86	69	76	92	88	77	75	81	85	83	78	84	86	86	83	81	80	83	86	88	86	87	85	82	81	78	80	85	84	73	83	71	63	60	63	71	71	75	83	84	81	80	79	76	80	81	87	92	71	80	80	84	83	83	87	87	86	79	76	74	92	94	77	87	72	77	75	81	76	83	84	74	84	82	77	79	81	78	83	83	85	77	77	76	77	71	74	74	75	82	84	78	81	85	84
86	66	89	89	63	73	79	74	80	68	69	71	62	69	74	85	58	84	59	60	74	77	74	75	75	70	65	70	74	72	68	87	87	73	73	74	74	66	66	68	67	60	55	66	75	73	76	77	74	78	73	72	92	87	79	68	66	82	81	77	79	81	77	72	73	75	85	92	89	73	84	90	94	88	64	71	87	81	71	74	78	80	78	73	79	82	81	81	79	75	78	85	86	90	91	81	80	77	75	78	80	77	68	69	66	56	57	58	62	62	67	81	81	78	74	74	74	74	82	84	94	75	78	79	82	81	83	83	92	95	82	69	68	95	100	74	82	70	71	70	76	77	78	82	72	81	83	71	73	74	74	80	79	82	72	73	74	74	68	70	71	72	81	85	73	76	85	88
86	66	89	89	63	73	79	74	80	68	69	71	62	69	74	85	58	84	59	60	74	77	74	75	75	70	65	70	74	72	68	87	87	73	73	74	74	66	66	68	67	60	55	66	75	73	76	77	74	78	73	72	92	87	79	68	66	82	81	77	79	81	77	72	73	75	85	92	89	73	84	90	94	88	64	71	87	81	71	74	78	80	78	73	79	82	81	81	79	75	78	85	86	90	91	81	80	77	75	78	80	77	68	69	66	56	57	58	62	62	67	81	81	78	74	74	74	74	82	84	94	75	78	79	82	81	83	83	92	95	82	69	68	95	100	74	82	70	71	70	76	77	78	82	72	81	83	71	73	74	74	80	79	82	72	73	74	74	68	70	71	72	81	85	73	76	85	88
86	66	89	89	63	73	79	74	80	68	69	71	62	69	74	85	58	84	59	60	74	77	74	75	75	70	65	70	74	72	68	87	87	73	73	74	74	66	66	68	67	60	55	66	75	73	76	77	74	78	73	72	92	87	79	68	66	82	81	77	79	81	77	72	73	75	85	92	89	73	84	90	94	88	64	71	87	81	71	74	78	80	78	73	79	82	81	81	79	75	78	85	86	90	91	81	80	77	75	78	80	77	68	69	66	56	57	58	62	62	67	81	81	78	74	74	74	74	82	84	94	75	78	79	82	81	83	83	92	95	82	69	68	95	100	74	82	70	71	70	76	77	78	82	72	81	83	71	73	74	74	80	79	82	72	73	74	74	68	70	71	72	81	85	73	76	85	88
91	71	88	92	67	77	83	78	94	85	84	79	72	83	80	91	65	91	71	73	82	85	82	80	83	76	76	81	83	80	77	93	90	82	70	83	82	74	74	79	69	67	64	75	82	84	84	85	82	81	81	83	95	92	85	79	72	85	85	81	82	88	81	79	82	84	91	96	92	81	88	94	94	88	72	75	94	87	78	82	85	88	85	81	85	86	87	85	84	81	85	91	90	89	91	86	81	81	83	85	87	84	76	73	74	64	65	66	70	70	76	87	87	86	81	81	80	81	87	88	95	77	81	97	86	87	89	86	93	91	83	78	78	96	98	80	83	77	79	77	87	87	86	87	80	86	86	76	81	82	81	87	88	88	79	81	82	82	78	77	80	82	90	91	81	85	88	91
91	78	90	92	77	87	91	91	94	83	82	91	78	80	88	94	72	92	76	74	81	85	82	90	80	89	79	89	86	77	77	93	86	82	82	77	84	80	73	81	81	74	76	78	93	83	80	87	74	91	90	88	91	92	90	79	76	89	91	84	85	86	88	85	83	85	83	88	90	88	87	90	90	85	85	81	92	78	78	82	84	87	87	84	81	86	88	81	82	80	85	89	87	88	88	87	83	82	82	80	85	84	76	90	83	79	76	77	78	78	84	92	93	89	89	92	78	85	91	92	92	79	83	88	90	88	92	88	88	90	82	84	84	93	93	85	89	84	86	84	90	82	86	84	81	92	81	79	80	81	88	92	77	82	79	83	86	76	75	79	82	79	86	89	76	82	91	92
91	78	90	92	77	87	91	91	94	83	82	91	78	80	88	94	72	92	76	74	81	85	82	90	80	89	79	89	86	77	77	93	86	82	82	77	84	80	73	81	81	74	76	78	93	83	80	87	74	91	90	88	91	92	90	79	76	89	91	84	85	86	88	85	83	85	83	88	90	88	87	90	90	85	85	81	92	78	78	82	84	87	87	84	81	86	88	81	82	80	85	89	87	88	88	87	83	82	82	80	85	84	76	90	83	79	76	77	78	78	84	92	93	89	89	92	78	85	91	92	92	79	83	88	90	88	92	88	88	90	82	84	84	93	93	85	89	84	86	84	90	82	86	84	81	92	81	79	80	81	88	92	77	82	79	83	86	76	75	79	82	79	86	89	76	82	91	92
74	80	68	69	71	62	69	74	85	58	84	59	60	74	77	74	75	75	70	65	70	74	72	68	87	87	73	73	74	74	66	66	68	67	60	55	66	75	73	76	77	74	78	73	72	92	87	79	68	66	82	81	77	79	81	77	72	73	75	85	92	89	73	84	90	94	88	64	71	87	81	71	74	78	80	78	73	79	82	81	81	79	75	78	85	86	90	91	81	80	77	75	78	80	77	68	69	66	56	57	58	62	62	67	81	81	78	74	74	74	74	82	84	94	75	78	79	82	81	83	83	92	95	82	69	68	95	100	74	82	70	71	70	76	77	78	82	72	81	83	71	73	74	74	80	79	82	72	73	74	74	68	70	71	72	81	85	73	76	85	88	81	76	67	68	70	77	69
78	94	85	84	79	72	83	80	91	65	91	71	73	82	85	82	80	83	76	76	81	83	80	77	93	90	82	70	83	82	74	74	79	69	67	64	75	82	84	84	85	82	81	81	83	95	92	85	79	72	85	85	81	82	88	81	79	82	84	91	96	92	81	88	94	94	88	72	75	94	87	78	82	85	88	85	81	85	86	87	85	84	81	85	91	90	89	91	86	81	81	83	85	87	84	76	73	74	64	65	66	70	70	76	87	87	86	81	81	80	81	87	88	95	77	81	97	86	87	89	86	93	91	83	78	78	96	98	80	83	77	79	77	87	87	86	87	80	86	86	76	81	82	81	87	88	88	79	81	82	82	78	77	80	82	90	91	81	85	88	91	84	79	76	76	82	84	79
78	94	85	84	79	72	83	80	91	65	91	71	73	82	85	82	80	83	76	76	81	83	80	77	93	90	82	70	83	82	74	74	79	69	67	64	75	82	84	84	85	82	81	81	83	95	92	85	79	72	85	85	81	82	88	81	79	82	84	91	96	92	81	88	94	94	88	72	75	94	87	78	82	85	88	85	81	85	86	87	85	84	81	85	91	90	89	91	86	81	81	83	85	87	84	76	73	74	64	65	66	70	70	76	87	87	86	81	81	80	81	87	88	95	77	81	97	86	87	89	86	93	91	83	78	78	96	98	80	83	77	79	77	87	87	86	87	80	86	86	76	81	82	81	87	88	88	79	81	82	82	78	77	80	82	90	91	81	85	88	91	84	79	76	76	82	84	79
74	80	68	69	71	62	69	74	85	58	84	59	60	74	77	74	75	75	70	65	70	74	72	68	87	87	73	73	74	74	66	66	68	67	60	55	66	75	73	76	77	74	78	73	72	92	87	79	68	66	82	81	77	79	81	77	72	73	75	85	92	89	73	84	90	94	88	64	71	87	81	71	74	78	80	78	73	79	82	81	81	79	75	78	85	86	90	91	81	80	77	75	78	80	77	68	69	66	56	57	58	62	62	67	81	81	78	74	74	74	74	82	84	94	75	78	79	82	81	83	83	92	95	82	69	68	95	100	74	82	70	71	70	76	77	78	82	72	81	83	71	73	74	74	80	79	82	72	73	74	74	68	70	71	72	81	85	73	76	85	88	81	76	67	68	70	77	69
74	80	68	69	71	62	69	74	85	58	84	59	60	74	77	74	75	75	70	65	70	74	72	68	87	87	73	73	74	74	66	66	68	67	60	55	66	75	73	76	77	74	78	73	72	92	87	79	68	66	82	81	77	79	81	77	72	73	75	85	92	89	73	84	90	94	88	64	71	87	81	71	74	78	80	78	73	79	82	81	81	79	75	78	85	86	90	91	81	80	77	75	78	80	77	68	69	66	56	57	58	62	62	67	81	81	78	74	74	74	74	82	84	94	75	78	79	82	81	83	83	92	95	82	69	68	95	100	74	82	70	71	70	76	77	78	82	72	81	83	71	73	74	74	80	79	82	72	73	74	74	68	70	71	72	81	85	73	76	85	88	81	76	67	68	70	77	69
78	94	85	84	79	72	83	80	91	65	91	71	73	82	85	82	80	83	76	76	81	83	80	77	93	90	82	70	83	82	74	74	79	69	67	64	75	82	84	84	85	82	81	81	83	95	92	85	79	72	85	85	81	82	88	81	79	82	84	91	96	92	81	88	94	94	88	72	75	94	87	78	82	85	88	85	81	85	86	87	85	84	81	85	91	90	89	91	86	81	81	83	85	87	84	76	73	74	64	65	66	70	70	76	87	87	86	81	81	80	81	87	88	95	77	81	97	86	87	89	86	93	91	83	78	78	96	98	80	83	77	79	77	87	87	86	87	80	86	86	76	81	82	81	87	88	88	79	81	82	82	78	77	80	82	90	91	81	85	88	91	84	79	76	76	82	84	79
77	100	100	78	72	72	75	94	94	68	91	78	71	86	73	74	82	80	85	70	88	89	79	78	89	88	74	70	80	81	78	72	73	72	79	66	72	86	83	87	92	72	79	73	80	84	86	81	83	76	86	86	85	87	80	83	84	83	86	94	95	92	89	85	94	95	83	70	79	88	71	73	71	87	90	81	75	78	85	89	83	80	83	82	89	78	79	76	78	75	81	84	85	86	79	68	71	73	71	71	66	84	80	72	90	91	78	83	83	72	87	86	86	90	85	83	82	84	82	84	82	82	81	78	73	77	91	95	81	82	72	73	73	79	73	82	77	80	89	75	75	72	75	81	87	74	81	72	77	81	69	69	73	71	75	86	80	73	80	89	87	85	72	78	71	71	75	69
74	80	68	69	71	62	69	74	85	58	84	59	60	74	77	74	75	75	70	65	70	74	72	68	87	87	73	73	74	74	66	66	68	67	60	55	66	75	73	76	77	74	78	73	72	92	87	79	68	66	82	81	77	79	81	77	72	73	75	85	92	89	73	84	90	94	88	64	71	87	81	71	74	78	80	78	73	79	82	81	81	79	75	78	85	86	90	91	81	80	77	75	78	80	77	68	69	66	56	57	58	62	62	67	81	81	78	74	74	74	74	82	84	94	75	78	79	82	81	83	83	92	95	82	69	68	95	100	74	82	70	71	70	76	77	78	82	72	81	83	71	73	74	74	80	79	82	72	73	74	74	68	70	71	72	81	85	73	76	85	88	81	76	67	68	70	77	69
74	80	68	69	71	62	69	74	85	58	84	59	60	74	77	74	75	75	70	65	70	74	72	68	87	87	73	73	74	74	66	66	68	67	60	55	66	75	73	76	77	74	78	73	72	92	87	79	68	66	82	81	77	79	81	77	72	73	75	85	92	89	73	84	90	94	88	64	71	87	81	71	74	78	80	78	73	79	82	81	81	79	75	78	85	86	90	91	81	80	77	75	78	80	77	68	69	66	56	57	58	62	62	67	81	81	78	74	74	74	74	82	84	94	75	78	79	82	81	83	83	92	95	82	69	68	95	100	74	82	70	71	70	76	77	78	82	72	81	83	71	73	74	74	80	79	82	72	73	74	74	68	70	71	72	81	85	73	76	85	88	81	76	67	68	70	77	69
78	94	85	84	79	72	83	80	91	65	91	71	73	82	85	82	80	83	76	76	81	83	80	77	93	90	82	70	83	82	74	74	79	69	67	64	75	82	84	84	85	82	81	81	83	95	92	85	79	72	85	85	81	82	88	81	79	82	84	91	96	92	81	88	94	94	88	72	75	94	87	78	82	85	88	85	81	85	86	87	85	84	81	85	91	90	89	91	86	81	81	83	85	87	84	76	73	74	64	65	66	70	70	76	87	87	86	81	81	80	81	87	88	95	77	81	97	86	87	89	86	93	91	83	78	78	96	98	80	83	77	79	77	87	87	86	87	80	86	86	76	81	82	81	87	88	88	79	81	82	82	78	77	80	82	90	91	81	85	88	91	84	79	76	76	82	84	79
74	80	68	69	71	62	69	74	85	58	84	59	60	74	77	74	75	75	70	65	70	74	72	68	87	87	73	73	74	74	66	66	68	67	60	55	66	75	73	76	77	74	78	73	72	92	87	79	68	66	82	81	77	79	81	77	72	73	75	85	92	89	73	84	90	94	88	64	71	87	81	71	74	78	80	78	73	79	82	81	81	79	75	78	85	86	90	91	81	80	77	75	78	80	77	68	69	66	56	57	58	62	62	67	81	81	78	74	74	74	74	82	84	94	75	78	79	82	81	83	83	92	95	82	69	68	95	100	74	82	70	71	70	76	77	78	82	72	81	83	71	73	74	74	80	79	82	72	73	74	74	68	70	71	72	81	85	73	76	85	88	81	76	67	68	70	77	69
74	80	68	69	71	62	69	74	85	58	84	59	60	74	77	74	75	75	70	65	70	74	72	68	87	87	73	73	74	74	66	66	68	67	60	55	66	75	73	76	77	74	78	73	72	92	87	79	68	66	82	81	77	79	81	77	72	73	75	85	92	89	73	84	90	94	88	64	71	87	81	71	74	78	80	78	73	79	82	81	81	79	75	78	85	86	90	91	81	80	77	75	78	80	77	68	69	66	56	57	58	62	62	67	81	81	78	74	74	74	74	82	84	94	75	78	79	82	81	83	83	92	95	82	69	68	95	100	74	82	70	71	70	76	77	78	82	72	81	83	71	73	74	74	80	79	82	72	73	74	74	68	70	71	72	81	85	73	76	85	88	81	76	67	68	70	77	69
74	80	68	69	71	62	69	74	85	58	84	59	60	74	77	74	75	75	70	65	70	74	72	68	87	87	73	73	74	74	66	66	68	67	60	55	66	75	73	76	77	74	78	73	72	92	87	79	68	66	82	81	77	79	81	77	72	73	75	85	92	89	73	84	90	94	88	64	71	87	81	71	74	78	80	78	73	79	82	81	81	79	75	78	85	86	90	91	81	80	77	75	78	80	77	68	69	66	56	57	58	62	62	67	81	81	78	74	74	74	74	82	84	94	75	78	79	82	81	83	83	92	95	82	69	68	95	100	74	82	70	71	70	76	77	78	82	72	81	83	71	73	74	74	80	79	82	72	73	74	74	68	70	71	72	81	85	73	76	85	88	81	76	67	68	70	77	69
78	94	85	84	79	72	83	80	91	65	91	71	73	82	85	82	80	83	76	76	81	83	80	77	93	90	82	70	83	82	74	74	79	69	67	64	75	82	84	84	85	82	81	81	83	95	92	85	79	72	85	85	81	82	88	81	79	82	84	91	96	92	81	88	94	94	88	72	75	94	87	78	82	85	88	85	81	85	86	87	85	84	81	85	91	90	89	91	86	81	81	83	85	87	84	76	73	74	64	65	66	70	70	76	87	87	86	81	81	80	81	87	88	95	77	81	97	86	87	89	86	93	91	83	78	78	96	98	80	83	77	79	77	87	87	86	87	80	86	86	76	81	82	81	87	88	88	79	81	82	82	78	77	80	82	90	91	81	85	88	91	84	79	76	76	82	84	79
78	94	85	84	79	72	83	80	91	65	91	71	73	82	85	82	80	83	76	76	81	83	80	77	93	90	82	70	83	82	74	74	79	69	67	64	75	82	84	84	85	82	81	81	83	95	92	85	79	72	85	85	81	82	88	81	79	82	84	91	96	92	81	88	94	94	88	72	75	94	87	78	82	85	88	85	81	85	86	87	85	84	81	85	91	90	89	91	86	81	81	83	85	87	84	76	73	74	64	65	66	70	70	76	87	87	86	81	81	80	81	87	88	95	77	81	97	86	87	89	86	93	91	83	78	78	96	98	80	83	77	79	77	87	87	86	87	80	86	86	76	81	82	81	87	88	88	79	81	82	82	78	77	80	82	90	91	81	85	88	91	84	79	76	76	82	84	79
74	80	68	69	71	62	69	74	85	58	84	59	60	74	77	74	75	75	70	65	70	74	72	68	87	87	73	73	74	74	66	66	68	67	60	55	66	75	73	76	77	74	78	73	72	92	87	79	68	66	82	81	77	79	81	77	72	73	75	85	92	89	73	84	90	94	88	64	71	87	81	71	74	78	80	78	73	79	82	81	81	79	75	78	85	86	90	91	81	80	77	75	78	80	77	68	69	66	56	57	58	62	62	67	81	81	78	74	74	74	74	82	84	94	75	78	79	82	81	83	83	92	95	82	69	68	95	100	74	82	70	71	70	76	77	78	82	72	81	83	71	73	74	74	80	79	82	72	73	74	74	68	70	71	72	81	85	73	76	85	88	81	76	67	68	70	77	69
74	80	68	69	71	62	69	74	85	58	84	59	60	74	77	74	75	75	70	65	70	74	72	68	87	87	73	73	74	74	66	66	68	67	60	55	66	75	73	76	77	74	78	73	72	92	87	79	68	66	82	81	77	79	81	77	72	73	75	85	92	89	73	84	90	94	88	64	71	87	81	71	74	78	80	78	73	79	82	81	81	79	75	78	85	86	90	91	81	80	77	75	78	80	77	68	69	66	56	57	58	62	62	67	81	81	78	74	74	74	74	82	84	94	75	78	79	82	81	83	83	92	95	82	69	68	95	100	74	82	70	71	70	76	77	78	82	72	81	83	71	73	74	74	80	79	82	72	73	74	74	68	70	71	72	81	85	73	76	85	88	81	76	67	68	70	77	69
74	80	68	69	71	62	69	74	85	58	84	59	60	74	77	74	75	75	70	65	70	74	72	68	87	87	73	73	74	74	66	66	68	67	60	55	66	75	73	76	77	74	78	73	72	92	87	79	68	66	82	81	77	79	81	77	72	73	75	85	92	89	73	84	90	94	88	64	71	87	81	71	74	78	80	78	73	79	82	81	81	79	75	78	85	86	90	91	81	80	77	75	78	80	77	68	69	66	56	57	58	62	62	67	81	81	78	74	74	74	74	82	84	94	75	78	79	82	81	83	83	92	95	82	69	68	95	100	74	82	70	71	70	76	77	78	82	72	81	83	71	73	74	74	80	79	82	72	73	74	74	68	70	71	72	81	85	73	76	85	88	81	76	67	68	70	77	69
78	94	85	84	79	72	83	80	91	65	91	71	73	82	85	82	80	83	76	76	81	83	80	77	93	90	82	70	83	82	74	74	79	69	67	64	75	82	84	84	85	82	81	81	83	95	92	85	79	72	85	85	81	82	88	81	79	82	84	91	96	92	81	88	94	94	88	72	75	94	87	78	82	85	88	85	81	85	86	87	85	84	81	85	91	90	89	91	86	81	81	83	85	87	84	76	73	74	64	65	66	70	70	76	87	87	86	81	81	80	81	87	88	95	77	81	97	86	87	89	86	93	91	83	78	78	96	98	80	83	77	79	77	87	87	86	87	80	86	86	76	81	82	81	87	88	88	79	81	82	82	78	77	80	82	90	91	81	85	88	91	84	79	76	76	82	84	79
78	94	85	84	79	72	83	80	91	65	91	71	73	82	85	82	80	83	76	76	81	83	80	77	93	90	82	70	83	82	74	74	79	69	67	64	75	82	84	84	85	82	81	81	83	95	92	85	79	72	85	85	81	82	88	81	79	82	84	91	96	92	81	88	94	94	88	72	75	94	87	78	82	85	88	85	81	85	86	87	85	84	81	85	91	90	89	91	86	81	81	83	85	87	84	76	73	74	64	65	66	70	70	76	87	87	86	81	81	80	81	87	88	95	77	81	97	86	87	89	86	93	91	83	78	78	96	98	80	83	77	79	77	87	87	86	87	80	86	86	76	81	82	81	87	88	88	79	81	82	82	78	77	80	82	90	91	81	85	88	91	84	79	76	76	82	84	79
78	94	85	84	79	72	83	80	91	65	91	71	73	82	85	82	80	83	76	76	81	83	80	77	93	90	82	70	83	82	74	74	79	69	67	64	75	82	84	84	85	82	81	81	83	95	92	85	79	72	85	85	81	82	88	81	79	82	84	91	96	92	81	88	94	94	88	72	75	94	87	78	82	85	88	85	81	85	86	87	85	84	81	85	91	90	89	91	86	81	81	83	85	87	84	76	73	74	64	65	66	70	70	76	87	87	86	81	81	80	81	87	88	95	77	81	97	86	87	89	86	93	91	83	78	78	96	98	80	83	77	79	77	87	87	86	87	80	86	86	76	81	82	81	87	88	88	79	81	82	82	78	77	80	82	90	91	81	85	88	91	84	79	76	76	82	84	79
78	94	85	84	79	72	83	80	91	65	91	71	73	82	85	82	80	83	76	76	81	83	80	77	93	90	82	70	83	82	74	74	79	69	67	64	75	82	84	84	85	82	81	81	83	95	92	85	79	72	85	85	81	82	88	81	79	82	84	91	96	92	81	88	94	94	88	72	75	94	87	78	82	85	88	85	81	85	86	87	85	84	81	85	91	90	89	91	86	81	81	83	85	87	84	76	73	74	64	65	66	70	70	76	87	87	86	81	81	80	81	87	88	95	77	81	97	86	87	89	86	93	91	83	78	78	96	98	80	83	77	79	77	87	87	86	87	80	86	86	76	81	82	81	87	88	88	79	81	82	82	78	77	80	82	90	91	81	85	88	91	84	79	76	76	82	84	79
91	94	83	82	91	78	80	88	94	72	92	76	74	81	85	82	90	80	89	79	89	86	77	77	93	86	82	82	77	84	80	73	81	81	74	76	78	93	83	80	87	74	91	90	88	91	92	90	79	76	89	91	84	85	86	88	85	83	85	83	88	90	88	87	90	90	85	85	81	92	78	78	82	84	87	87	84	81	86	88	81	82	80	85	89	87	88	88	87	83	82	82	80	85	84	76	90	83	79	76	77	78	78	84	92	93	89	89	92	78	85	91	92	92	79	83	88	90	88	92	88	88	90	82	84	84	93	93	85	89	84	86	84	90	82	86	84	81	92	81	79	80	81	88	92	77	82	79	83	86	76	75	79	82	79	86	89	76	82	91	92	87	78	77	75	80	82	75
91	94	83	82	91	78	80	88	94	72	92	76	74	81	85	82	90	80	89	79	89	86	77	77	93	86	82	82	77	84	80	73	81	81	74	76	78	93	83	80	87	74	91	90	88	91	92	90	79	76	89	91	84	85	86	88	85	83	85	83	88	90	88	87	90	90	85	85	81	92	78	78	82	84	87	87	84	81	86	88	81	82	80	85	89	87	88	88	87	83	82	82	80	85	84	76	90	83	79	76	77	78	78	84	92	93	89	89	92	78	85	91	92	92	79	83	88	90	88	92	88	88	90	82	84	84	93	93	85	89	84	86	84	90	82	86	84	81	92	81	79	80	81	88	92	77	82	79	83	86	76	75	79	82	79	86	89	76	82	91	92	87	78	77	75	80	82	75
77	83	71	90	64	66	77	77	78	80	77	72	70	74	78	76	68	91	85	78	70	77	79	71	71	74	66	63	67	75	77	77	79	81	80	85	82	78	90	89	87	78	71	83	80	81	80	79	80	79	78	78	86	93	87	77	83	89	88	86	69	76	92	88	77	75	81	85	83	78	84	86	86	83	81	80	83	86	88	86	87	85	82	81	78	80	85	84	73	83	71	63	60	63	71	71	75	83	84	81	80	79	76	80	81	87	92	71	80	80	84	83	83	87	87	86	79	76	74	92	94	77	87	72	77	75	81	76	83	84	74	84	82	77	79	81	78	83	83	85	77	77	76	77	71	74	74	75	82	84	78	81	85	84	82	79	77	72	77	79	75	70	78	80	74	77	77	80
94	94	68	91	78	71	86	73	74	82	80	85	70	88	89	79	78	89	88	74	70	80	81	78	72	73	72	79	66	72	86	83	87	92	72	79	73	80	84	86	81	83	76	86	86	85	87	80	83	84	83	86	94	95	92	89	85	94	95	83	70	79	88	71	73	71	87	90	81	75	78	85	89	83	80	83	82	89	78	79	76	78	75	81	84	85	86	79	68	71	73	71	71	66	84	80	72	90	91	78	83	83	72	87	86	86	90	85	83	82	84	82	84	82	82	81	78	73	77	91	95	81	82	72	73	73	79	73	82	77	80	89	75	75	72	75	81	87	74	81	72	77	81	69	69	73	71	75	86	80	73	80	89	87	85	72	78	71	71	75	69	71	85	70	87	73	73	72
74	85	58	84	59	60	74	77	74	75	75	70	65	70	74	72	68	87	87	73	73	74	74	66	66	68	67	60	55	66	75	73	76	77	74	78	73	72	92	87	79	68	66	82	81	77	79	81	77	72	73	75	85	92	89	73	84	90	94	88	64	71	87	81	71	74	78	80	78	73	79	82	81	81	79	75	78	85	86	90	91	81	80	77	75	78	80	77	68	69	66	56	57	58	62	62	67	81	81	78	74	74	74	74	82	84	94	75	78	79	82	81	83	83	92	95	82	69	68	95	100	74	82	70	71	70	76	77	78	82	72	81	83	71	73	74	74	80	79	82	72	73	74	74	68	70	71	72	81	85	73	76	85	88	81	76	67	68	70	77	69	69	73	75	72	71	76	78
74	85	58	84	59	60	74	77	74	75	75	70	65	70	74	72	68	87	87	73	73	74	74	66	66	68	67	60	55	66	75	73	76	77	74	78	73	72	92	87	79	68	66	82	81	77	79	81	77	72	73	75	85	92	89	73	84	90	94	88	64	71	87	81	71	74	78	80	78	73	79	82	81	81	79	75	78	85	86	90	91	81	80	77	75	78	80	77	68	69	66	56	57	58	62	62	67	81	81	78	74	74	74	74	82	84	94	75	78	79	82	81	83	83	92	95	82	69	68	95	100	74	82	70	71	70	76	77	78	82	72	81	83	71	73	74	74	80	79	82	72	73	74	74	68	70	71	72	81	85	73	76	85	88	81	76	67	68	70	77	69	69	73	75	72	71	76	78
74	85	58	84	59	60	74	77	74	75	75	70	65	70	74	72	68	87	87	73	73	74	74	66	66	68	67	60	55	66	75	73	76	77	74	78	73	72	92	87	79	68	66	82	81	77	79	81	77	72	73	75	85	92	89	73	84	90	94	88	64	71	87	81	71	74	78	80	78	73	79	82	81	81	79	75	78	85	86	90	91	81	80	77	75	78	80	77	68	69	66	56	57	58	62	62	67	81	81	78	74	74	74	74	82	84	94	75	78	79	82	81	83	83	92	95	82	69	68	95	100	74	82	70	71	70	76	77	78	82	72	81	83	71	73	74	74	80	79	82	72	73	74	74	68	70	71	72	81	85	73	76	85	88	81	76	67	68	70	77	69	69	73	75	72	71	76	78
74	85	58	84	59	60	74	77	74	75	75	70	65	70	74	72	68	87	87	73	73	74	74	66	66	68	67	60	55	66	75	73	76	77	74	78	73	72	92	87	79	68	66	82	81	77	79	81	77	72	73	75	85	92	89	73	84	90	94	88	64	71	87	81	71	74	78	80	78	73	79	82	81	81	79	75	78	85	86	90	91	81	80	77	75	78	80	77	68	69	66	56	57	58	62	62	67	81	81	78	74	74	74	74	82	84	94	75	78	79	82	81	83	83	92	95	82	69	68	95	100	74	82	70	71	70	76	77	78	82	72	81	83	71	73	74	74	80	79	82	72	73	74	74	68	70	71	72	81	85	73	76	85	88	81	76	67	68	70	77	69	69	73	75	72	71	76	78
80	91	65	91	71	73	82	85	82	80	83	76	76	81	83	80	77	93	90	82	70	83	82	74	74	79	69	67	64	75	82	84	84	85	82	81	81	83	95	92	85	79	72	85	85	81	82	88	81	79	82	84	91	96	92	81	88	94	94	88	72	75	94	87	78	82	85	88	85	81	85	86	87	85	84	81	85	91	90	89	91	86	81	81	83	85	87	84	76	73	74	64	65	66	70	70	76	87	87	86	81	81	80	81	87	88	95	77	81	97	86	87	89	86	93	91	83	78	78	96	98	80	83	77	79	77	87	87	86	87	80	86	86	76	81	82	81	87	88	88	79	81	82	82	78	77	80	82	90	91	81	85	88	91	84	79	76	76	82	84	79	78	79	80	81	78	85	86
80	91	65	91	71	73	82	85	82	80	83	76	76	81	83	80	77	93	90	82	70	83	82	74	74	79	69	67	64	75	82	84	84	85	82	81	81	83	95	92	85	79	72	85	85	81	82	88	81	79	82	84	91	96	92	81	88	94	94	88	72	75	94	87	78	82	85	88	85	81	85	86	87	85	84	81	85	91	90	89	91	86	81	81	83	85	87	84	76	73	74	64	65	66	70	70	76	87	87	86	81	81	80	81	87	88	95	77	81	97	86	87	89	86	93	91	83	78	78	96	98	80	83	77	79	77	87	87	86	87	80	86	86	76	81	82	81	87	88	88	79	81	82	82	78	77	80	82	90	91	81	85	88	91	84	79	76	76	82	84	79	78	79	80	81	78	85	86
74	85	58	84	59	60	74	77	74	75	75	70	65	70	74	72	68	87	87	73	73	74	74	66	66	68	67	60	55	66	75	73	76	77	74	78	73	72	92	87	79	68	66	82	81	77	79	81	77	72	73	75	85	92	89	73	84	90	94	88	64	71	87	81	71	74	78	80	78	73	79	82	81	81	79	75	78	85	86	90	91	81	80	77	75	78	80	77	68	69	66	56	57	58	62	62	67	81	81	78	74	74	74	74	82	84	94	75	78	79	82	81	83	83	92	95	82	69	68	95	100	74	82	70	71	70	76	77	78	82	72	81	83	71	73	74	74	80	79	82	72	73	74	74	68	70	71	72	81	85	73	76	85	88	81	76	67	68	70	77	69	69	73	75	72	71	76	78
94	94	68	91	78	71	86	73	74	82	80	85	70	88	89	79	78	89	88	74	70	80	81	78	72	73	72	79	66	72	86	83	87	92	72	79	73	80	84	86	81	83	76	86	86	85	87	80	83	84	83	86	94	95	92	89	85	94	95	83	70	79	88	71	73	71	87	90	81	75	78	85	89	83	80	83	82	89	78	79	76	78	75	81	84	85	86	79	68	71	73	71	71	66	84	80	72	90	91	78	83	83	72	87	86	86	90	85	83	82	84	82	84	82	82	81	78	73	77	91	95	81	82	72	73	73	79	73	82	77	80	89	75	75	72	75	81	87	74	81	72	77	81	69	69	73	71	75	86	80	73	80	89	87	85	72	78	71	71	75	69	71	85	70	87	73	73	72
80	91	65	91	71	73	82	85	82	80	83	76	76	81	83	80	77	93	90	82	70	83	82	74	74	79	69	67	64	75	82	84	84	85	82	81	81	83	95	92	85	79	72	85	85	81	82	88	81	79	82	84	91	96	92	81	88	94	94	88	72	75	94	87	78	82	85	88	85	81	85	86	87	85	84	81	85	91	90	89	91	86	81	81	83	85	87	84	76	73	74	64	65	66	70	70	76	87	87	86	81	81	80	81	87	88	95	77	81	97	86	87	89	86	93	91	83	78	78	96	98	80	83	77	79	77	87	87	86	87	80	86	86	76	81	82	81	87	88	88	79	81	82	82	78	77	80	82	90	91	81	85	88	91	84	79	76	76	82	84	79	78	79	80	81	78	85	86
74	85	58	84	59	60	74	77	74	75	75	70	65	70	74	72	68	87	87	73	73	74	74	66	66	68	67	60	55	66	75	73	76	77	74	78	73	72	92	87	79	68	66	82	81	77	79	81	77	72	73	75	85	92	89	73	84	90	94	88	64	71	87	81	71	74	78	80	78	73	79	82	81	81	79	75	78	85	86	90	91	81	80	77	75	78	80	77	68	69	66	56	57	58	62	62	67	81	81	78	74	74	74	74	82	84	94	75	78	79	82	81	83	83	92	95	82	69	68	95	100	74	82	70	71	70	76	77	78	82	72	81	83	71	73	74	74	80	79	82	72	73	74	74	68	70	71	72	81	85	73	76	85	88	81	76	67	68	70	77	69	69	73	75	72	71	76	78
74	85	58	84	59	60	74	77	74	75	75	70	65	70	74	72	68	87	87	73	73	74	74	66	66	68	67	60	55	66	75	73	76	77	74	78	73	72	92	87	79	68	66	82	81	77	79	81	77	72	73	75	85	92	89	73	84	90	94	88	64	71	87	81	71	74	78	80	78	73	79	82	81	81	79	75	78	85	86	90	91	81	80	77	75	78	80	77	68	69	66	56	57	58	62	62	67	81	81	78	74	74	74	74	82	84	94	75	78	79	82	81	83	83	92	95	82	69	68	95	100	74	82	70	71	70	76	77	78	82	72	81	83	71	73	74	74	80	79	82	72	73	74	74	68	70	71	72	81	85	73	76	85	88	81	76	67	68	70	77	69	69	73	75	72	71	76	78
80	91	65	91	71	73	82	85	82	80	83	76	76	81	83	80	77	93	90	82	70	83	82	74	74	79	69	67	64	75	82	84	84	85	82	81	81	83	95	92	85	79	72	85	85	81	82	88	81	79	82	84	91	96	92	81	88	94	94	88	72	75	94	87	78	82	85	88	85	81	85	86	87	85	84	81	85	91	90	89	91	86	81	81	83	85	87	84	76	73	74	64	65	66	70	70	76	87	87	86	81	81	80	81	87	88	95	77	81	97	86	87	89	86	93	91	83	78	78	96	98	80	83	77	79	77	87	87	86	87	80	86	86	76	81	82	81	87	88	88	79	81	82	82	78	77	80	82	90	91	81	85	88	91	84	79	76	76	82	84	79	78	79	80	81	78	85	86
77	83	71	90	64	66	77	77	78	80	77	72	70	74	78	76	68	91	85	78	70	77	79	71	71	74	66	63	67	75	77	77	79	81	80	85	82	78	90	89	87	78	71	83	80	81	80	79	80	79	78	78	86	93	87	77	83	89	88	86	69	76	92	88	77	75	81	85	83	78	84	86	86	83	81	80	83	86	88	86	87	85	82	81	78	80	85	84	73	83	71	63	60	63	71	71	75	83	84	81	80	79	76	80	81	87	92	71	80	80	84	83	83	87	87	86	79	76	74	92	94	77	87	72	77	75	81	76	83	84	74	84	82	77	79	81	78	83	83	85	77	77	76	77	71	74	74	75	82	84	78	81	85	84	82	79	77	72	77	79	75	70	78	80	74	77	77	80
80	91	65	91	71	73	82	85	82	80	83	76	76	81	83	80	77	93	90	82	70	83	82	74	74	79	69	67	64	75	82	84	84	85	82	81	81	83	95	92	85	79	72	85	85	81	82	88	81	79	82	84	91	96	92	81	88	94	94	88	72	75	94	87	78	82	85	88	85	81	85	86	87	85	84	81	85	91	90	89	91	86	81	81	83	85	87	84	76	73	74	64	65	66	70	70	76	87	87	86	81	81	80	81	87	88	95	77	81	97	86	87	89	86	93	91	83	78	78	96	98	80	83	77	79	77	87	87	86	87	80	86	86	76	81	82	81	87	88	88	79	81	82	82	78	77	80	82	90	91	81	85	88	91	84	79	76	76	82	84	79	78	79	80	81	78	85	86
80	91	65	91	71	73	82	85	82	80	83	76	76	81	83	80	77	93	90	82	70	83	82	74	74	79	69	67	64	75	82	84	84	85	82	81	81	83	95	92	85	79	72	85	85	81	82	88	81	79	82	84	91	96	92	81	88	94	94	88	72	75	94	87	78	82	85	88	85	81	85	86	87	85	84	81	85	91	90	89	91	86	81	81	83	85	87	84	76	73	74	64	65	66	70	70	76	87	87	86	81	81	80	81	87	88	95	77	81	97	86	87	89	86	93	91	83	78	78	96	98	80	83	77	79	77	87	87	86	87	80	86	86	76	81	82	81	87	88	88	79	81	82	82	78	77	80	82	90	91	81	85	88	91	84	79	76	76	82	84	79	78	79	80	81	78	85	86
80	91	65	91	71	73	82	85	82	80	83	76	76	81	83	80	77	93	90	82	70	83	82	74	74	79	69	67	64	75	82	84	84	85	82	81	81	83	95	92	85	79	72	85	85	81	82	88	81	79	82	84	91	96	92	81	88	94	94	88	72	75	94	87	78	82	85	88	85	81	85	86	87	85	84	81	85	91	90	89	91	86	81	81	83	85	87	84	76	73	74	64	65	66	70	70	76	87	87	86	81	81	80	81	87	88	95	77	81	97	86	87	89	86	93	91	83	78	78	96	98	80	83	77	79	77	87	87	86	87	80	86	86	76	81	82	81	87	88	88	79	81	82	82	78	77	80	82	90	91	81	85	88	91	84	79	76	76	82	84	79	78	79	80	81	78	85	86
80	91	65	91	71	73	82	85	82	80	83	76	76	81	83	80	77	93	90	82	70	83	82	74	74	79	69	67	64	75	82	84	84	85	82	81	81	83	95	92	85	79	72	85	85	81	82	88	81	79	82	84	91	96	92	81	88	94	94	88	72	75	94	87	78	82	85	88	85	81	85	86	87	85	84	81	85	91	90	89	91	86	81	81	83	85	87	84	76	73	74	64	65	66	70	70	76	87	87	86	81	81	80	81	87	88	95	77	81	97	86	87	89	86	93	91	83	78	78	96	98	80	83	77	79	77	87	87	86	87	80	86	86	76	81	82	81	87	88	88	79	81	82	82	78	77	80	82	90	91	81	85	88	91	84	79	76	76	82	84	79	78	79	80	81	78	85	86
80	91	65	91	71	73	82	85	82	80	83	76	76	81	83	80	77	93	90	82	70	83	82	74	74	79	69	67	64	75	82	84	84	85	82	81	81	83	95	92	85	79	72	85	85	81	82	88	81	79	82	84	91	96	92	81	88	94	94	88	72	75	94	87	78	82	85	88	85	81	85	86	87	85	84	81	85	91	90	89	91	86	81	81	83	85	87	84	76	73	74	64	65	66	70	70	76	87	87	86	81	81	80	81	87	88	95	77	81	97	86	87	89	86	93	91	83	78	78	96	98	80	83	77	79	77	87	87	86	87	80	86	86	76	81	82	81	87	88	88	79	81	82	82	78	77	80	82	90	91	81	85	88	91	84	79	76	76	82	84	79	78	79	80	81	78	85	86
74	85	58	84	59	60	74	77	74	75	75	70	65	70	74	72	68	87	87	73	73	74	74	66	66	68	67	60	55	66	75	73	76	77	74	78	73	72	92	87	79	68	66	82	81	77	79	81	77	72	73	75	85	92	89	73	84	90	94	88	64	71	87	81	71	74	78	80	78	73	79	82	81	81	79	75	78	85	86	90	91	81	80	77	75	78	80	77	68	69	66	56	57	58	62	62	67	81	81	78	74	74	74	74	82	84	94	75	78	79	82	81	83	83	92	95	82	69	68	95	100	74	82	70	71	70	76	77	78	82	72	81	83	71	73	74	74	80	79	82	72	73	74	74	68	70	71	72	81	85	73	76	85	88	81	76	67	68	70	77	69	69	73	75	72	71	76	78
88	94	72	92	76	74	81	85	82	90	80	89	79	89	86	77	77	93	86	82	82	77	84	80	73	81	81	74	76	78	93	83	80	87	74	91	90	88	91	92	90	79	76	89	91	84	85	86	88	85	83	85	83	88	90	88	87	90	90	85	85	81	92	78	78	82	84	87	87	84	81	86	88	81	82	80	85	89	87	88	88	87	83	82	82	80	85	84	76	90	83	79	76	77	78	78	84	92	93	89	89	92	78	85	91	92	92	79	83	88	90	88	92	88	88	90	82	84	84	93	93	85	89	84	86	84	90	82	86	84	81	92	81	79	80	81	88	92	77	82	79	83	86	76	75	79	82	79	86	89	76	82	91	92	87	78	77	75	80	82	75	80	88	86	92	77	81	83
88	94	72	92	76	74	81	85	82	90	80	89	79	89	86	77	77	93	86	82	82	77	84	80	73	81	81	74	76	78	93	83	80	87	74	91	90	88	91	92	90	79	76	89	91	84	85	86	88	85	83	85	83	88	90	88	87	90	90	85	85	81	92	78	78	82	84	87	87	84	81	86	88	81	82	80	85	89	87	88	88	87	83	82	82	80	85	84	76	90	83	79	76	77	78	78	84	92	93	89	89	92	78	85	91	92	92	79	83	88	90	88	92	88	88	90	82	84	84	93	93	85	89	84	86	84	90	82	86	84	81	92	81	79	80	81	88	92	77	82	79	83	86	76	75	79	82	79	86	89	76	82	91	92	87	78	77	75	80	82	75	80	88	86	92	77	81	83
88	94	72	92	76	74	81	85	82	90	80	89	79	89	86	77	77	93	86	82	82	77	84	80	73	81	81	74	76	78	93	83	80	87	74	91	90	88	91	92	90	79	76	89	91	84	85	86	88	85	83	85	83	88	90	88	87	90	90	85	85	81	92	78	78	82	84	87	87	84	81	86	88	81	82	80	85	89	87	88	88	87	83	82	82	80	85	84	76	90	83	79	76	77	78	78	84	92	93	89	89	92	78	85	91	92	92	79	83	88	90	88	92	88	88	90	82	84	84	93	93	85	89	84	86	84	90	82	86	84	81	92	81	79	80	81	88	92	77	82	79	83	86	76	75	79	82	79	86	89	76	82	91	92	87	78	77	75	80	82	75	80	88	86	92	77	81	83
77	74	75	75	70	65	70	74	72	68	87	87	73	73	74	74	66	66	68	67	60	55	66	75	73	76	77	74	78	73	72	92	87	79	68	66	82	81	77	79	81	77	72	73	75	85	92	89	73	84	90	94	88	64	71	87	81	71	74	78	80	78	73	79	82	81	81	79	75	78	85	86	90	91	81	80	77	75	78	80	77	68	69	66	56	57	58	62	62	67	81	81	78	74	74	74	74	82	84	94	75	78	79	82	81	83	83	92	95	82	69	68	95	100	74	82	70	71	70	76	77	78	82	72	81	83	71	73	74	74	80	79	82	72	73	74	74	68	70	71	72	81	85	73	76	85	88	81	76	67	68	70	77	69	69	73	75	72	71	76	78	78	80	85	82	84	78	81
77	74	75	75	70	65	70	74	72	68	87	87	73	73	74	74	66	66	68	67	60	55	66	75	73	76	77	74	78	73	72	92	87	79	68	66	82	81	77	79	81	77	72	73	75	85	92	89	73	84	90	94	88	64	71	87	81	71	74	78	80	78	73	79	82	81	81	79	75	78	85	86	90	91	81	80	77	75	78	80	77	68	69	66	56	57	58	62	62	67	81	81	78	74	74	74	74	82	84	94	75	78	79	82	81	83	83	92	95	82	69	68	95	100	74	82	70	71	70	76	77	78	82	72	81	83	71	73	74	74	80	79	82	72	73	74	74	68	70	71	72	81	85	73	76	85	88	81	76	67	68	70	77	69	69	73	75	72	71	76	78	78	80	85	82	84	78	81
77	74	75	75	70	65	70	74	72	68	87	87	73	73	74	74	66	66	68	67	60	55	66	75	73	76	77	74	78	73	72	92	87	79	68	66	82	81	77	79	81	77	72	73	75	85	92	89	73	84	90	94	88	64	71	87	81	71	74	78	80	78	73	79	82	81	81	79	75	78	85	86	90	91	81	80	77	75	78	80	77	68	69	66	56	57	58	62	62	67	81	81	78	74	74	74	74	82	84	94	75	78	79	82	81	83	83	92	95	82	69	68	95	100	74	82	70	71	70	76	77	78	82	72	81	83	71	73	74	74	80	79	82	72	73	74	74	68	70	71	72	81	85	73	76	85	88	81	76	67	68	70	77	69	69	73	75	72	71	76	78	78	80	85	82	84	78	81
85	82	80	83	76	76	81	83	80	77	93	90	82	70	83	82	74	74	79	69	67	64	75	82	84	84	85	82	81	81	83	95	92	85	79	72	85	85	81	82	88	81	79	82	84	91	96	92	81	88	94	94	88	72	75	94	87	78	82	85	88	85	81	85	86	87	85	84	81	85	91	90	89	91	86	81	81	83	85	87	84	76	73	74	64	65	66	70	70	76	87	87	86	81	81	80	81	87	88	95	77	81	97	86	87	89	86	93	91	83	78	78	96	98	80	83	77	79	77	87	87	86	87	80	86	86	76	81	82	81	87	88	88	79	81	82	82	78	77	80	82	90	91	81	85	88	91	84	79	76	76	82	84	79	78	79	80	81	78	85	86	86	89	86	88	89	87	89
85	82	80	83	76	76	81	83	80	77	93	90	82	70	83	82	74	74	79	69	67	64	75	82	84	84	85	82	81	81	83	95	92	85	79	72	85	85	81	82	88	81	79	82	84	91	96	92	81	88	94	94	88	72	75	94	87	78	82	85	88	85	81	85	86	87	85	84	81	85	91	90	89	91	86	81	81	83	85	87	84	76	73	74	64	65	66	70	70	76	87	87	86	81	81	80	81	87	88	95	77	81	97	86	87	89	86	93	91	83	78	78	96	98	80	83	77	79	77	87	87	86	87	80	86	86	76	81	82	81	87	88	88	79	81	82	82	78	77	80	82	90	91	81	85	88	91	84	79	76	76	82	84	79	78	79	80	81	78	85	86	86	89	86	88	89	87	89
77	74	75	75	70	65	70	74	72	68	87	87	73	73	74	74	66	66	68	67	60	55	66	75	73	76	77	74	78	73	72	92	87	79	68	66	82	81	77	79	81	77	72	73	75	85	92	89	73	84	90	94	88	64	71	87	81	71	74	78	80	78	73	79	82	81	81	79	75	78	85	86	90	91	81	80	77	75	78	80	77	68	69	66	56	57	58	62	62	67	81	81	78	74	74	74	74	82	84	94	75	78	79	82	81	83	83	92	95	82	69	68	95	100	74	82	70	71	70	76	77	78	82	72	81	83	71	73	74	74	80	79	82	72	73	74	74	68	70	71	72	81	85	73	76	85	88	81	76	67	68	70	77	69	69	73	75	72	71	76	78	78	80	85	82	84	78	81
85	82	80	83	76	76	81	83	80	77	93	90	82	70	83	82	74	74	79	69	67	64	75	82	84	84	85	82	81	81	83	95	92	85	79	72	85	85	81	82	88	81	79	82	84	91	96	92	81	88	94	94	88	72	75	94	87	78	82	85	88	85	81	85	86	87	85	84	81	85	91	90	89	91	86	81	81	83	85	87	84	76	73	74	64	65	66	70	70	76	87	87	86	81	81	80	81	87	88	95	77	81	97	86	87	89	86	93	91	83	78	78	96	98	80	83	77	79	77	87	87	86	87	80	86	86	76	81	82	81	87	88	88	79	81	82	82	78	77	80	82	90	91	81	85	88	91	84	79	76	76	82	84	79	78	79	80	81	78	85	86	86	89	86	88	89	87	89
77	74	75	75	70	65	70	74	72	68	87	87	73	73	74	74	66	66	68	67	60	55	66	75	73	76	77	74	78	73	72	92	87	79	68	66	82	81	77	79	81	77	72	73	75	85	92	89	73	84	90	94	88	64	71	87	81	71	74	78	80	78	73	79	82	81	81	79	75	78	85	86	90	91	81	80	77	75	78	80	77	68	69	66	56	57	58	62	62	67	81	81	78	74	74	74	74	82	84	94	75	78	79	82	81	83	83	92	95	82	69	68	95	100	74	82	70	71	70	76	77	78	82	72	81	83	71	73	74	74	80	79	82	72	73	74	74	68	70	71	72	81	85	73	76	85	88	81	76	67	68	70	77	69	69	73	75	72	71	76	78	78	80	85	82	84	78	81
77	74	75	75	70	65	70	74	72	68	87	87	73	73	74	74	66	66	68	67	60	55	66	75	73	76	77	74	78	73	72	92	87	79	68	66	82	81	77	79	81	77	72	73	75	85	92	89	73	84	90	94	88	64	71	87	81	71	74	78	80	78	73	79	82	81	81	79	75	78	85	86	90	91	81	80	77	75	78	80	77	68	69	66	56	57	58	62	62	67	81	81	78	74	74	74	74	82	84	94	75	78	79	82	81	83	83	92	95	82	69	68	95	100	74	82	70	71	70	76	77	78	82	72	81	83	71	73	74	74	80	79	82	72	73	74	74	68	70	71	72	81	85	73	76	85	88	81	76	67	68	70	77	69	69	73	75	72	71	76	78	78	80	85	82	84	78	81
85	82	90	80	89	79	89	86	77	77	93	86	82	82	77	84	80	73	81	81	74	76	78	93	83	80	87	74	91	90	88	91	92	90	79	76	89	91	84	85	86	88	85	83	85	83	88	90	88	87	90	90	85	85	81	92	78	78	82	84	87	87	84	81	86	88	81	82	80	85	89	87	88	88	87	83	82	82	80	85	84	76	90	83	79	76	77	78	78	84	92	93	89	89	92	78	85	91	92	92	79	83	88	90	88	92	88	88	90	82	84	84	93	93	85	89	84	86	84	90	82	86	84	81	92	81	79	80	81	88	92	77	82	79	83	86	76	75	79	82	79	86	89	76	82	91	92	87	78	77	75	80	82	75	80	88	86	92	77	81	83	83	89	91	85	88	80	83
85	82	90	80	89	79	89	86	77	77	93	86	82	82	77	84	80	73	81	81	74	76	78	93	83	80	87	74	91	90	88	91	92	90	79	76	89	91	84	85	86	88	85	83	85	83	88	90	88	87	90	90	85	85	81	92	78	78	82	84	87	87	84	81	86	88	81	82	80	85	89	87	88	88	87	83	82	82	80	85	84	76	90	83	79	76	77	78	78	84	92	93	89	89	92	78	85	91	92	92	79	83	88	90	88	92	88	88	90	82	84	84	93	93	85	89	84	86	84	90	82	86	84	81	92	81	79	80	81	88	92	77	82	79	83	86	76	75	79	82	79	86	89	76	82	91	92	87	78	77	75	80	82	75	80	88	86	92	77	81	83	83	89	91	85	88	80	83
85	82	90	80	89	79	89	86	77	77	93	86	82	82	77	84	80	73	81	81	74	76	78	93	83	80	87	74	91	90	88	91	92	90	79	76	89	91	84	85	86	88	85	83	85	83	88	90	88	87	90	90	85	85	81	92	78	78	82	84	87	87	84	81	86	88	81	82	80	85	89	87	88	88	87	83	82	82	80	85	84	76	90	83	79	76	77	78	78	84	92	93	89	89	92	78	85	91	92	92	79	83	88	90	88	92	88	88	90	82	84	84	93	93	85	89	84	86	84	90	82	86	84	81	92	81	79	80	81	88	92	77	82	79	83	86	76	75	79	82	79	86	89	76	82	91	92	87	78	77	75	80	82	75	80	88	86	92	77	81	83	83	89	91	85	88	80	83
74	72	68	87	87	73	73	74	74	66	66	68	67	60	55	66	75	73	76	77	74	78	73	72	92	87	79	68	66	82	81	77	79	81	77	72	73	75	85	92	89	73	84	90	94	88	64	71	87	81	71	74	78	80	78	73	79	82	81	81	79	75	78	85	86	90	91	81	80	77	75	78	80	77	68	69	66	56	57	58	62	62	67	81	81	78	74	74	74	74	82	84	94	75	78	79	82	81	83	83	92	95	82	69	68	95	100	74	82	70	71	70	76	77	78	82	72	81	83	71	73	74	74	80	79	82	72	73	74	74	68	70	71	72	81	85	73	76	85	88	81	76	67	68	70	77	69	69	73	75	72	71	76	78	78	80	85	82	84	78	81	89	76	82	76	71	70	71
89	79	78	89	88	74	70	80	81	78	72	73	72	79	66	72	86	83	87	92	72	79	73	80	84	86	81	83	76	86	86	85	87	80	83	84	83	86	94	95	92	89	85	94	95	83	70	79	88	71	73	71	87	90	81	75	78	85	89	83	80	83	82	89	78	79	76	78	75	81	84	85	86	79	68	71	73	71	71	66	84	80	72	90	91	78	83	83	72	87	86	86	90	85	83	82	84	82	84	82	82	81	78	73	77	91	95	81	82	72	73	73	79	73	82	77	80	89	75	75	72	75	81	87	74	81	72	77	81	69	69	73	71	75	86	80	73	80	89	87	85	72	78	71	71	75	69	71	85	70	87	73	73	72	71	84	83	81	78	73	82	80	77	76	70	70	70	73
74	72	68	87	87	73	73	74	74	66	66	68	67	60	55	66	75	73	76	77	74	78	73	72	92	87	79	68	66	82	81	77	79	81	77	72	73	75	85	92	89	73	84	90	94	88	64	71	87	81	71	74	78	80	78	73	79	82	81	81	79	75	78	85	86	90	91	81	80	77	75	78	80	77	68	69	66	56	57	58	62	62	67	81	81	78	74	74	74	74	82	84	94	75	78	79	82	81	83	83	92	95	82	69	68	95	100	74	82	70	71	70	76	77	78	82	72	81	83	71	73	74	74	80	79	82	72	73	74	74	68	70	71	72	81	85	73	76	85	88	81	76	67	68	70	77	69	69	73	75	72	71	76	78	78	80	85	82	84	78	81	89	76	82	76	71	70	71
74	72	68	87	87	73	73	74	74	66	66	68	67	60	55	66	75	73	76	77	74	78	73	72	92	87	79	68	66	82	81	77	79	81	77	72	73	75	85	92	89	73	84	90	94	88	64	71	87	81	71	74	78	80	78	73	79	82	81	81	79	75	78	85	86	90	91	81	80	77	75	78	80	77	68	69	66	56	57	58	62	62	67	81	81	78	74	74	74	74	82	84	94	75	78	79	82	81	83	83	92	95	82	69	68	95	100	74	82	70	71	70	76	77	78	82	72	81	83	71	73	74	74	80	79	82	72	73	74	74	68	70	71	72	81	85	73	76	85	88	81	76	67	68	70	77	69	69	73	75	72	71	76	78	78	80	85	82	84	78	81	89	76	82	76	71	70	71
83	80	77	93	90	82	70	83	82	74	74	79	69	67	64	75	82	84	84	85	82	81	81	83	95	92	85	79	72	85	85	81	82	88	81	79	82	84	91	96	92	81	88	94	94	88	72	75	94	87	78	82	85	88	85	81	85	86	87	85	84	81	85	91	90	89	91	86	81	81	83	85	87	84	76	73	74	64	65	66	70	70	76	87	87	86	81	81	80	81	87	88	95	77	81	97	86	87	89	86	93	91	83	78	78	96	98	80	83	77	79	77	87	87	86	87	80	86	86	76	81	82	81	87	88	88	79	81	82	82	78	77	80	82	90	91	81	85	88	91	84	79	76	76	82	84	79	78	79	80	81	78	85	86	86	89	86	88	89	87	89	91	83	83	82	78	78	80
83	80	77	93	90	82	70	83	82	74	74	79	69	67	64	75	82	84	84	85	82	81	81	83	95	92	85	79	72	85	85	81	82	88	81	79	82	84	91	96	92	81	88	94	94	88	72	75	94	87	78	82	85	88	85	81	85	86	87	85	84	81	85	91	90	89	91	86	81	81	83	85	87	84	76	73	74	64	65	66	70	70	76	87	87	86	81	81	80	81	87	88	95	77	81	97	86	87	89	86	93	91	83	78	78	96	98	80	83	77	79	77	87	87	86	87	80	86	86	76	81	82	81	87	88	88	79	81	82	82	78	77	80	82	90	91	81	85	88	91	84	79	76	76	82	84	79	78	79	80	81	78	85	86	86	89	86	88	89	87	89	91	83	83	82	78	78	80
83	80	77	93	90	82	70	83	82	74	74	79	69	67	64	75	82	84	84	85	82	81	81	83	95	92	85	79	72	85	85	81	82	88	81	79	82	84	91	96	92	81	88	94	94	88	72	75	94	87	78	82	85	88	85	81	85	86	87	85	84	81	85	91	90	89	91	86	81	81	83	85	87	84	76	73	74	64	65	66	70	70	76	87	87	86	81	81	80	81	87	88	95	77	81	97	86	87	89	86	93	91	83	78	78	96	98	80	83	77	79	77	87	87	86	87	80	86	86	76	81	82	81	87	88	88	79	81	82	82	78	77	80	82	90	91	81	85	88	91	84	79	76	76	82	84	79	78	79	80	81	78	85	86	86	89	86	88	89	87	89	91	83	83	82	78	78	80
89	79	78	89	88	74	70	80	81	78	72	73	72	79	66	72	86	83	87	92	72	79	73	80	84	86	81	83	76	86	86	85	87	80	83	84	83	86	94	95	92	89	85	94	95	83	70	79	88	71	73	71	87	90	81	75	78	85	89	83	80	83	82	89	78	79	76	78	75	81	84	85	86	79	68	71	73	71	71	66	84	80	72	90	91	78	83	83	72	87	86	86	90	85	83	82	84	82	84	82	82	81	78	73	77	91	95	81	82	72	73	73	79	73	82	77	80	89	75	75	72	75	81	87	74	81	72	77	81	69	69	73	71	75	86	80	73	80	89	87	85	72	78	71	71	75	69	71	85	70	87	73	73	72	71	84	83	81	78	73	82	80	77	76	70	70	70	73
89	79	78	89	88	74	70	80	81	78	72	73	72	79	66	72	86	83	87	92	72	79	73	80	84	86	81	83	76	86	86	85	87	80	83	84	83	86	94	95	92	89	85	94	95	83	70	79	88	71	73	71	87	90	81	75	78	85	89	83	80	83	82	89	78	79	76	78	75	81	84	85	86	79	68	71	73	71	71	66	84	80	72	90	91	78	83	83	72	87	86	86	90	85	83	82	84	82	84	82	82	81	78	73	77	91	95	81	82	72	73	73	79	73	82	77	80	89	75	75	72	75	81	87	74	81	72	77	81	69	69	73	71	75	86	80	73	80	89	87	85	72	78	71	71	75	69	71	85	70	87	73	73	72	71	84	83	81	78	73	82	80	77	76	70	70	70	73
74	72	68	87	87	73	73	74	74	66	66	68	67	60	55	66	75	73	76	77	74	78	73	72	92	87	79	68	66	82	81	77	79	81	77	72	73	75	85	92	89	73	84	90	94	88	64	71	87	81	71	74	78	80	78	73	79	82	81	81	79	75	78	85	86	90	91	81	80	77	75	78	80	77	68	69	66	56	57	58	62	62	67	81	81	78	74	74	74	74	82	84	94	75	78	79	82	81	83	83	92	95	82	69	68	95	100	74	82	70	71	70	76	77	78	82	72	81	83	71	73	74	74	80	79	82	72	73	74	74	68	70	71	72	81	85	73	76	85	88	81	76	67	68	70	77	69	69	73	75	72	71	76	78	78	80	85	82	84	78	81	89	76	82	76	71	70	71
74	72	68	87	87	73	73	74	74	66	66	68	67	60	55	66	75	73	76	77	74	78	73	72	92	87	79	68	66	82	81	77	79	81	77	72	73	75	85	92	89	73	84	90	94	88	64	71	87	81	71	74	78	80	78	73	79	82	81	81	79	75	78	85	86	90	91	81	80	77	75	78	80	77	68	69	66	56	57	58	62	62	67	81	81	78	74	74	74	74	82	84	94	75	78	79	82	81	83	83	92	95	82	69	68	95	100	74	82	70	71	70	76	77	78	82	72	81	83	71	73	74	74	80	79	82	72	73	74	74	68	70	71	72	81	85	73	76	85	88	81	76	67	68	70	77	69	69	73	75	72	71	76	78	78	80	85	82	84	78	81	89	76	82	76	71	70	71
74	72	68	87	87	73	73	74	74	66	66	68	67	60	55	66	75	73	76	77	74	78	73	72	92	87	79	68	66	82	81	77	79	81	77	72	73	75	85	92	89	73	84	90	94	88	64	71	87	81	71	74	78	80	78	73	79	82	81	81	79	75	78	85	86	90	91	81	80	77	75	78	80	77	68	69	66	56	57	58	62	62	67	81	81	78	74	74	74	74	82	84	94	75	78	79	82	81	83	83	92	95	82	69	68	95	100	74	82	70	71	70	76	77	78	82	72	81	83	71	73	74	74	80	79	82	72	73	74	74	68	70	71	72	81	85	73	76	85	88	81	76	67	68	70	77	69	69	73	75	72	71	76	78	78	80	85	82	84	78	81	89	76	82	76	71	70	71
74	72	68	87	87	73	73	74	74	66	66	68	67	60	55	66	75	73	76	77	74	78	73	72	92	87	79	68	66	82	81	77	79	81	77	72	73	75	85	92	89	73	84	90	94	88	64	71	87	81	71	74	78	80	78	73	79	82	81	81	79	75	78	85	86	90	91	81	80	77	75	78	80	77	68	69	66	56	57	58	62	62	67	81	81	78	74	74	74	74	82	84	94	75	78	79	82	81	83	83	92	95	82	69	68	95	100	74	82	70	71	70	76	77	78	82	72	81	83	71	73	74	74	80	79	82	72	73	74	74	68	70	71	72	81	85	73	76	85	88	81	76	67	68	70	77	69	69	73	75	72	71	76	78	78	80	85	82	84	78	81	89	76	82	76	71	70	71
83	80	77	93	90	82	70	83	82	74	74	79	69	67	64	75	82	84	84	85	82	81	81	83	95	92	85	79	72	85	85	81	82	88	81	79	82	84	91	96	92	81	88	94	94	88	72	75	94	87	78	82	85	88	85	81	85	86	87	85	84	81	85	91	90	89	91	86	81	81	83	85	87	84	76	73	74	64	65	66	70	70	76	87	87	86	81	81	80	81	87	88	95	77	81	97	86	87	89	86	93	91	83	78	78	96	98	80	83	77	79	77	87	87	86	87	80	86	86	76	81	82	81	87	88	88	79	81	82	82	78	77	80	82	90	91	81	85	88	91	84	79	76	76	82	84	79	78	79	80	81	78	85	86	86	89	86	88	89	87	89	91	83	83	82	78	78	80
74	72	68	87	87	73	73	74	74	66	66	68	67	60	55	66	75	73	76	77	74	78	73	72	92	87	79	68	66	82	81	77	79	81	77	72	73	75	85	92	89	73	84	90	94	88	64	71	87	81	71	74	78	80	78	73	79	82	81	81	79	75	78	85	86	90	91	81	80	77	75	78	80	77	68	69	66	56	57	58	62	62	67	81	81	78	74	74	74	74	82	84	94	75	78	79	82	81	83	83	92	95	82	69	68	95	100	74	82	70	71	70	76	77	78	82	72	81	83	71	73	74	74	80	79	82	72	73	74	74	68	70	71	72	81	85	73	76	85	88	81	76	67	68	70	77	69	69	73	75	72	71	76	78	78	80	85	82	84	78	81	89	76	82	76	71	70	71
83	80	77	93	90	82	70	83	82	74	74	79	69	67	64	75	82	84	84	85	82	81	81	83	95	92	85	79	72	85	85	81	82	88	81	79	82	84	91	96	92	81	88	94	94	88	72	75	94	87	78	82	85	88	85	81	85	86	87	85	84	81	85	91	90	89	91	86	81	81	83	85	87	84	76	73	74	64	65	66	70	70	76	87	87	86	81	81	80	81	87	88	95	77	81	97	86	87	89	86	93	91	83	78	78	96	98	80	83	77	79	77	87	87	86	87	80	86	86	76	81	82	81	87	88	88	79	81	82	82	78	77	80	82	90	91	81	85	88	91	84	79	76	76	82	84	79	78	79	80	81	78	85	86	86	89	86	88	89	87	89	91	83	83	82	78	78	80
83	80	77	93	90	82	70	83	82	74	74	79	69	67	64	75	82	84	84	85	82	81	81	83	95	92	85	79	72	85	85	81	82	88	81	79	82	84	91	96	92	81	88	94	94	88	72	75	94	87	78	82	85	88	85	81	85	86	87	85	84	81	85	91	90	89	91	86	81	81	83	85	87	84	76	73	74	64	65	66	70	70	76	87	87	86	81	81	80	81	87	88	95	77	81	97	86	87	89	86	93	91	83	78	78	96	98	80	83	77	79	77	87	87	86	87	80	86	86	76	81	82	81	87	88	88	79	81	82	82	78	77	80	82	90	91	81	85	88	91	84	79	76	76	82	84	79	78	79	80	81	78	85	86	86	89	86	88	89	87	89	91	83	83	82	78	78	80
83	80	77	93	90	82	70	83	82	74	74	79	69	67	64	75	82	84	84	85	82	81	81	83	95	92	85	79	72	85	85	81	82	88	81	79	82	84	91	96	92	81	88	94	94	88	72	75	94	87	78	82	85	88	85	81	85	86	87	85	84	81	85	91	90	89	91	86	81	81	83	85	87	84	76	73	74	64	65	66	70	70	76	87	87	86	81	81	80	81	87	88	95	77	81	97	86	87	89	86	93	91	83	78	78	96	98	80	83	77	79	77	87	87	86	87	80	86	86	76	81	82	81	87	88	88	79	81	82	82	78	77	80	82	90	91	81	85	88	91	84	79	76	76	82	84	79	78	79	80	81	78	85	86	86	89	86	88	89	87	89	91	83	83	82	78	78	80
83	80	77	93	90	82	70	83	82	74	74	79	69	67	64	75	82	84	84	85	82	81	81	83	95	92	85	79	72	85	85	81	82	88	81	79	82	84	91	96	92	81	88	94	94	88	72	75	94	87	78	82	85	88	85	81	85	86	87	85	84	81	85	91	90	89	91	86	81	81	83	85	87	84	76	73	74	64	65	66	70	70	76	87	87	86	81	81	80	81	87	88	95	77	81	97	86	87	89	86	93	91	83	78	78	96	98	80	83	77	79	77	87	87	86	87	80	86	86	76	81	82	81	87	88	88	79	81	82	82	78	77	80	82	90	91	81	85	88	91	84	79	76	76	82	84	79	78	79	80	81	78	85	86	86	89	86	88	89	87	89	91	83	83	82	78	78	80
74	72	68	87	87	73	73	74	74	66	66	68	67	60	55	66	75	73	76	77	74	78	73	72	92	87	79	68	66	82	81	77	79	81	77	72	73	75	85	92	89	73	84	90	94	88	64	71	87	81	71	74	78	80	78	73	79	82	81	81	79	75	78	85	86	90	91	81	80	77	75	78	80	77	68	69	66	56	57	58	62	62	67	81	81	78	74	74	74	74	82	84	94	75	78	79	82	81	83	83	92	95	82	69	68	95	100	74	82	70	71	70	76	77	78	82	72	81	83	71	73	74	74	80	79	82	72	73	74	74	68	70	71	72	81	85	73	76	85	88	81	76	67	68	70	77	69	69	73	75	72	71	76	78	78	80	85	82	84	78	81	89	76	82	76	71	70	71
86	77	77	93	86	82	82	77	84	80	73	81	81	74	76	78	93	83	80	87	74	91	90	88	91	92	90	79	76	89	91	84	85	86	88	85	83	85	83	88	90	88	87	90	90	85	85	81	92	78	78	82	84	87	87	84	81	86	88	81	82	80	85	89	87	88	88	87	83	82	82	80	85	84	76	90	83	79	76	77	78	78	84	92	93	89	89	92	78	85	91	92	92	79	83	88	90	88	92	88	88	90	82	84	84	93	93	85	89	84	86	84	90	82	86	84	81	92	81	79	80	81	88	92	77	82	79	83	86	76	75	79	82	79	86	89	76	82	91	92	87	78	77	75	80	82	75	80	88	86	92	77	81	83	83	89	91	85	88	80	83	83	80	82	81	78	80	81
74	72	68	87	87	73	73	74	74	66	66	68	67	60	55	66	75	73	76	77	74	78	73	72	92	87	79	68	66	82	81	77	79	81	77	72	73	75	85	92	89	73	84	90	94	88	64	71	87	81	71	74	78	80	78	73	79	82	81	81	79	75	78	85	86	90	91	81	80	77	75	78	80	77	68	69	66	56	57	58	62	62	67	81	81	78	74	74	74	74	82	84	94	75	78	79	82	81	83	83	92	95	82	69	68	95	100	74	82	70	71	70	76	77	78	82	72	81	83	71	73	74	74	80	79	82	72	73	74	74	68	70	71	72	81	85	73	76	85	88	81	76	67	68	70	77	69	69	73	75	72	71	76	78	78	80	85	82	84	78	81	89	76	82	76	71	70	71
74	74	66	66	68	67	60	55	66	75	73	76	77	74	78	73	72	92	87	79	68	66	82	81	77	79	81	77	72	73	75	85	92	89	73	84	90	94	88	64	71	87	81	71	74	78	80	78	73	79	82	81	81	79	75	78	85	86	90	91	81	80	77	75	78	80	77	68	69	66	56	57	58	62	62	67	81	81	78	74	74	74	74	82	84	94	75	78	79	82	81	83	83	92	95	82	69	68	95	100	74	82	70	71	70	76	77	78	82	72	81	83	71	73	74	74	80	79	82	72	73	74	74	68	70	71	72	81	85	73	76	85	88	81	76	67	68	70	77	69	69	73	75	72	71	76	78	78	80	85	82	84	78	81	89	76	82	76	71	70	71	76	75	74	77	81	75	79
80	81	78	72	73	72	79	66	72	86	83	87	92	72	79	73	80	84	86	81	83	76	86	86	85	87	80	83	84	83	86	94	95	92	89	85	94	95	83	70	79	88	71	73	71	87	90	81	75	78	85	89	83	80	83	82	89	78	79	76	78	75	81	84	85	86	79	68	71	73	71	71	66	84	80	72	90	91	78	83	83	72	87	86	86	90	85	83	82	84	82	84	82	82	81	78	73	77	91	95	81	82	72	73	73	79	73	82	77	80	89	75	75	72	75	81	87	74	81	72	77	81	69	69	73	71	75	86	80	73	80	89	87	85	72	78	71	71	75	69	71	85	70	87	73	73	72	71	84	83	81	78	73	82	80	77	76	70	70	70	73	75	75	76	79	74	78	78
83	82	74	74	79	69	67	64	75	82	84	84	85	82	81	81	83	95	92	85	79	72	85	85	81	82	88	81	79	82	84	91	96	92	81	88	94	94	88	72	75	94	87	78	82	85	88	85	81	85	86	87	85	84	81	85	91	90	89	91	86	81	81	83	85	87	84	76	73	74	64	65	66	70	70	76	87	87	86	81	81	80	81	87	88	95	77	81	97	86	87	89	86	93	91	83	78	78	96	98	80	83	77	79	77	87	87	86	87	80	86	86	76	81	82	81	87	88	88	79	81	82	82	78	77	80	82	90	91	81	85	88	91	84	79	76	76	82	84	79	78	79	80	81	78	85	86	86	89	86	88	89	87	89	91	83	83	82	78	78	80	86	82	82	88	88	80	88
83	82	74	74	79	69	67	64	75	82	84	84	85	82	81	81	83	95	92	85	79	72	85	85	81	82	88	81	79	82	84	91	96	92	81	88	94	94	88	72	75	94	87	78	82	85	88	85	81	85	86	87	85	84	81	85	91	90	89	91	86	81	81	83	85	87	84	76	73	74	64	65	66	70	70	76	87	87	86	81	81	80	81	87	88	95	77	81	97	86	87	89	86	93	91	83	78	78	96	98	80	83	77	79	77	87	87	86	87	80	86	86	76	81	82	81	87	88	88	79	81	82	82	78	77	80	82	90	91	81	85	88	91	84	79	76	76	82	84	79	78	79	80	81	78	85	86	86	89	86	88	89	87	89	91	83	83	82	78	78	80	86	82	82	88	88	80	88
74	74	66	66	68	67	60	55	66	75	73	76	77	74	78	73	72	92	87	79	68	66	82	81	77	79	81	77	72	73	75	85	92	89	73	84	90	94	88	64	71	87	81	71	74	78	80	78	73	79	82	81	81	79	75	78	85	86	90	91	81	80	77	75	78	80	77	68	69	66	56	57	58	62	62	67	81	81	78	74	74	74	74	82	84	94	75	78	79	82	81	83	83	92	95	82	69	68	95	100	74	82	70	71	70	76	77	78	82	72	81	83	71	73	74	74	80	79	82	72	73	74	74	68	70	71	72	81	85	73	76	85	88	81	76	67	68	70	77	69	69	73	75	72	71	76	78	78	80	85	82	84	78	81	89	76	82	76	71	70	71	76	75	74	77	81	75	79
83	82	74	74	79	69	67	64	75	82	84	84	85	82	81	81	83	95	92	85	79	72	85	85	81	82	88	81	79	82	84	91	96	92	81	88	94	94	88	72	75	94	87	78	82	85	88	85	81	85	86	87	85	84	81	85	91	90	89	91	86	81	81	83	85	87	84	76	73	74	64	65	66	70	70	76	87	87	86	81	81	80	81	87	88	95	77	81	97	86	87	89	86	93	91	83	78	78	96	98	80	83	77	79	77	87	87	86	87	80	86	86	76	81	82	81	87	88	88	79	81	82	82	78	77	80	82	90	91	81	85	88	91	84	79	76	76	82	84	79	78	79	80	81	78	85	86	86	89	86	88	89	87	89	91	83	83	82	78	78	80	86	82	82	88	88	80	88
83	82	74	74	79	69	67	64	75	82	84	84	85	82	81	81	83	95	92	85	79	72	85	85	81	82	88	81	79	82	84	91	96	92	81	88	94	94	88	72	75	94	87	78	82	85	88	85	81	85	86	87	85	84	81	85	91	90	89	91	86	81	81	83	85	87	84	76	73	74	64	65	66	70	70	76	87	87	86	81	81	80	81	87	88	95	77	81	97	86	87	89	86	93	91	83	78	78	96	98	80	83	77	79	77	87	87	86	87	80	86	86	76	81	82	81	87	88	88	79	81	82	82	78	77	80	82	90	91	81	85	88	91	84	79	76	76	82	84	79	78	79	80	81	78	85	86	86	89	86	88	89	87	89	91	83	83	82	78	78	80	86	82	82	88	88	80	88
74	74	66	66	68	67	60	55	66	75	73	76	77	74	78	73	72	92	87	79	68	66	82	81	77	79	81	77	72	73	75	85	92	89	73	84	90	94	88	64	71	87	81	71	74	78	80	78	73	79	82	81	81	79	75	78	85	86	90	91	81	80	77	75	78	80	77	68	69	66	56	57	58	62	62	67	81	81	78	74	74	74	74	82	84	94	75	78	79	82	81	83	83	92	95	82	69	68	95	100	74	82	70	71	70	76	77	78	82	72	81	83	71	73	74	74	80	79	82	72	73	74	74	68	70	71	72	81	85	73	76	85	88	81	76	67	68	70	77	69	69	73	75	72	71	76	78	78	80	85	82	84	78	81	89	76	82	76	71	70	71	76	75	74	77	81	75	79
80	81	78	72	73	72	79	66	72	86	83	87	92	72	79	73	80	84	86	81	83	76	86	86	85	87	80	83	84	83	86	94	95	92	89	85	94	95	83	70	79	88	71	73	71	87	90	81	75	78	85	89	83	80	83	82	89	78	79	76	78	75	81	84	85	86	79	68	71	73	71	71	66	84	80	72	90	91	78	83	83	72	87	86	86	90	85	83	82	84	82	84	82	82	81	78	73	77	91	95	81	82	72	73	73	79	73	82	77	80	89	75	75	72	75	81	87	74	81	72	77	81	69	69	73	71	75	86	80	73	80	89	87	85	72	78	71	71	75	69	71	85	70	87	73	73	72	71	84	83	81	78	73	82	80	77	76	70	70	70	73	75	75	76	79	74	78	78
80	81	78	72	73	72	79	66	72	86	83	87	92	72	79	73	80	84	86	81	83	76	86	86	85	87	80	83	84	83	86	94	95	92	89	85	94	95	83	70	79	88	71	73	71	87	90	81	75	78	85	89	83	80	83	82	89	78	79	76	78	75	81	84	85	86	79	68	71	73	71	71	66	84	80	72	90	91	78	83	83	72	87	86	86	90	85	83	82	84	82	84	82	82	81	78	73	77	91	95	81	82	72	73	73	79	73	82	77	80	89	75	75	72	75	81	87	74	81	72	77	81	69	69	73	71	75	86	80	73	80	89	87	85	72	78	71	71	75	69	71	85	70	87	73	73	72	71	84	83	81	78	73	82	80	77	76	70	70	70	73	75	75	76	79	74	78	78
83	82	74	74	79	69	67	64	75	82	84	84	85	82	81	81	83	95	92	85	79	72	85	85	81	82	88	81	79	82	84	91	96	92	81	88	94	94	88	72	75	94	87	78	82	85	88	85	81	85	86	87	85	84	81	85	91	90	89	91	86	81	81	83	85	87	84	76	73	74	64	65	66	70	70	76	87	87	86	81	81	80	81	87	88	95	77	81	97	86	87	89	86	93	91	83	78	78	96	98	80	83	77	79	77	87	87	86	87	80	86	86	76	81	82	81	87	88	88	79	81	82	82	78	77	80	82	90	91	81	85	88	91	84	79	76	76	82	84	79	78	79	80	81	78	85	86	86	89	86	88	89	87	89	91	83	83	82	78	78	80	86	82	82	88	88	80	88
83	82	74	74	79	69	67	64	75	82	84	84	85	82	81	81	83	95	92	85	79	72	85	85	81	82	88	81	79	82	84	91	96	92	81	88	94	94	88	72	75	94	87	78	82	85	88	85	81	85	86	87	85	84	81	85	91	90	89	91	86	81	81	83	85	87	84	76	73	74	64	65	66	70	70	76	87	87	86	81	81	80	81	87	88	95	77	81	97	86	87	89	86	93	91	83	78	78	96	98	80	83	77	79	77	87	87	86	87	80	86	86	76	81	82	81	87	88	88	79	81	82	82	78	77	80	82	90	91	81	85	88	91	84	79	76	76	82	84	79	78	79	80	81	78	85	86	86	89	86	88	89	87	89	91	83	83	82	78	78	80	86	82	82	88	88	80	88
77	79	71	71	74	66	63	67	75	77	77	79	81	80	85	82	78	90	89	87	78	71	83	80	81	80	79	80	79	78	78	86	93	87	77	83	89	88	86	69	76	92	88	77	75	81	85	83	78	84	86	86	83	81	80	83	86	88	86	87	85	82	81	78	80	85	84	73	83	71	63	60	63	71	71	75	83	84	81	80	79	76	80	81	87	92	71	80	80	84	83	83	87	87	86	79	76	74	92	94	77	87	72	77	75	81	76	83	84	74	84	82	77	79	81	78	83	83	85	77	77	76	77	71	74	74	75	82	84	78	81	85	84	82	79	77	72	77	79	75	70	78	80	74	77	77	80	81	81	81	83	82.5	83	82	85	81	81	79	74	73	77	80	77	78	80	85	78	80
74	74	66	66	68	67	60	55	66	75	73	76	77	74	78	73	72	92	87	79	68	66	82	81	77	79	81	77	72	73	75	85	92	89	73	84	90	94	88	64	71	87	81	71	74	78	80	78	73	79	82	81	81	79	75	78	85	86	90	91	81	80	77	75	78	80	77	68	69	66	56	57	58	62	62	67	81	81	78	74	74	74	74	82	84	94	75	78	79	82	81	83	83	92	95	82	69	68	95	100	74	82	70	71	70	76	77	78	82	72	81	83	71	73	74	74	80	79	82	72	73	74	74	68	70	71	72	81	85	73	76	85	88	81	76	67	68	70	77	69	69	73	75	72	71	76	78	78	80	85	82	84	78	81	89	76	82	76	71	70	71	76	75	74	77	81	75	79
83	82	74	74	79	69	67	64	75	82	84	84	85	82	81	81	83	95	92	85	79	72	85	85	81	82	88	81	79	82	84	91	96	92	81	88	94	94	88	72	75	94	87	78	82	85	88	85	81	85	86	87	85	84	81	85	91	90	89	91	86	81	81	83	85	87	84	76	73	74	64	65	66	70	70	76	87	87	86	81	81	80	81	87	88	95	77	81	97	86	87	89	86	93	91	83	78	78	96	98	80	83	77	79	77	87	87	86	87	80	86	86	76	81	82	81	87	88	88	79	81	82	82	78	77	80	82	90	91	81	85	88	91	84	79	76	76	82	84	79	78	79	80	81	78	85	86	86	89	86	88	89	87	89	91	83	83	82	78	78	80	86	82	82	88	88	80	88
83	82	74	74	79	69	67	64	75	82	84	84	85	82	81	81	83	95	92	85	79	72	85	85	81	82	88	81	79	82	84	91	96	92	81	88	94	94	88	72	75	94	87	78	82	85	88	85	81	85	86	87	85	84	81	85	91	90	89	91	86	81	81	83	85	87	84	76	73	74	64	65	66	70	70	76	87	87	86	81	81	80	81	87	88	95	77	81	97	86	87	89	86	93	91	83	78	78	96	98	80	83	77	79	77	87	87	86	87	80	86	86	76	81	82	81	87	88	88	79	81	82	82	78	77	80	82	90	91	81	85	88	91	84	79	76	76	82	84	79	78	79	80	81	78	85	86	86	89	86	88	89	87	89	91	83	83	82	78	78	80	86	82	82	88	88	80	88
83	82	74	74	79	69	67	64	75	82	84	84	85	82	81	81	83	95	92	85	79	72	85	85	81	82	88	81	79	82	84	91	96	92	81	88	94	94	88	72	75	94	87	78	82	85	88	85	81	85	86	87	85	84	81	85	91	90	89	91	86	81	81	83	85	87	84	76	73	74	64	65	66	70	70	76	87	87	86	81	81	80	81	87	88	95	77	81	97	86	87	89	86	93	91	83	78	78	96	98	80	83	77	79	77	87	87	86	87	80	86	86	76	81	82	81	87	88	88	79	81	82	82	78	77	80	82	90	91	81	85	88	91	84	79	76	76	82	84	79	78	79	80	81	78	85	86	86	89	86	88	89	87	89	91	83	83	82	78	78	80	86	82	82	88	88	80	88
83	82	74	74	79	69	67	64	75	82	84	84	85	82	81	81	83	95	92	85	79	72	85	85	81	82	88	81	79	82	84	91	96	92	81	88	94	94	88	72	75	94	87	78	82	85	88	85	81	85	86	87	85	84	81	85	91	90	89	91	86	81	81	83	85	87	84	76	73	74	64	65	66	70	70	76	87	87	86	81	81	80	81	87	88	95	77	81	97	86	87	89	86	93	91	83	78	78	96	98	80	83	77	79	77	87	87	86	87	80	86	86	76	81	82	81	87	88	88	79	81	82	82	78	77	80	82	90	91	81	85	88	91	84	79	76	76	82	84	79	78	79	80	81	78	85	86	86	89	86	88	89	87	89	91	83	83	82	78	78	80	86	82	82	88	88	80	88
77	84	80	73	81	81	74	76	78	93	83	80	87	74	91	90	88	91	92	90	79	76	89	91	84	85	86	88	85	83	85	83	88	90	88	87	90	90	85	85	81	92	78	78	82	84	87	87	84	81	86	88	81	82	80	85	89	87	88	88	87	83	82	82	80	85	84	76	90	83	79	76	77	78	78	84	92	93	89	89	92	78	85	91	92	92	79	83	88	90	88	92	88	88	90	82	84	84	93	93	85	89	84	86	84	90	82	86	84	81	92	81	79	80	81	88	92	77	82	79	83	86	76	75	79	82	79	86	89	76	82	91	92	87	78	77	75	80	82	75	80	88	86	92	77	81	83	83	89	91	85	88	80	83	83	80	82	81	78	80	81	83	85	82	81	81	83	87
74	74	66	66	68	67	60	55	66	75	73	76	77	74	78	73	72	92	87	79	68	66	82	81	77	79	81	77	72	73	75	85	92	89	73	84	90	94	88	64	71	87	81	71	74	78	80	78	73	79	82	81	81	79	75	78	85	86	90	91	81	80	77	75	78	80	77	68	69	66	56	57	58	62	62	67	81	81	78	74	74	74	74	82	84	94	75	78	79	82	81	83	83	92	95	82	69	68	95	100	74	82	70	71	70	76	77	78	82	72	81	83	71	73	74	74	80	79	82	72	73	74	74	68	70	71	72	81	85	73	76	85	88	81	76	67	68	70	77	69	69	73	75	72	71	76	78	78	80	85	82	84	78	81	89	76	82	76	71	70	71	76	75	74	77	81	75	79
77	84	80	73	81	81	74	76	78	93	83	80	87	74	91	90	88	91	92	90	79	76	89	91	84	85	86	88	85	83	85	83	88	90	88	87	90	90	85	85	81	92	78	78	82	84	87	87	84	81	86	88	81	82	80	85	89	87	88	88	87	83	82	82	80	85	84	76	90	83	79	76	77	78	78	84	92	93	89	89	92	78	85	91	92	92	79	83	88	90	88	92	88	88	90	82	84	84	93	93	85	89	84	86	84	90	82	86	84	81	92	81	79	80	81	88	92	77	82	79	83	86	76	75	79	82	79	86	89	76	82	91	92	87	78	77	75	80	82	75	80	88	86	92	77	81	83	83	89	91	85	88	80	83	83	80	82	81	78	80	81	83	85	82	81	81	83	87
77	84	80	73	81	81	74	76	78	93	83	80	87	74	91	90	88	91	92	90	79	76	89	91	84	85	86	88	85	83	85	83	88	90	88	87	90	90	85	85	81	92	78	78	82	84	87	87	84	81	86	88	81	82	80	85	89	87	88	88	87	83	82	82	80	85	84	76	90	83	79	76	77	78	78	84	92	93	89	89	92	78	85	91	92	92	79	83	88	90	88	92	88	88	90	82	84	84	93	93	85	89	84	86	84	90	82	86	84	81	92	81	79	80	81	88	92	77	82	79	83	86	76	75	79	82	79	86	89	76	82	91	92	87	78	77	75	80	82	75	80	88	86	92	77	81	83	83	89	91	85	88	80	83	83	80	82	81	78	80	81	83	85	82	81	81	83	87
77	84	80	73	81	81	74	76	78	93	83	80	87	74	91	90	88	91	92	90	79	76	89	91	84	85	86	88	85	83	85	83	88	90	88	87	90	90	85	85	81	92	78	78	82	84	87	87	84	81	86	88	81	82	80	85	89	87	88	88	87	83	82	82	80	85	84	76	90	83	79	76	77	78	78	84	92	93	89	89	92	78	85	91	92	92	79	83	88	90	88	92	88	88	90	82	84	84	93	93	85	89	84	86	84	90	82	86	84	81	92	81	79	80	81	88	92	77	82	79	83	86	76	75	79	82	79	86	89	76	82	91	92	87	78	77	75	80	82	75	80	88	86	92	77	81	83	83	89	91	85	88	80	83	83	80	82	81	78	80	81	83	85	82	81	81	83	87
77	84	80	73	81	81	74	76	78	93	83	80	87	74	91	90	88	91	92	90	79	76	89	91	84	85	86	88	85	83	85	83	88	90	88	87	90	90	85	85	81	92	78	78	82	84	87	87	84	81	86	88	81	82	80	85	89	87	88	88	87	83	82	82	80	85	84	76	90	83	79	76	77	78	78	84	92	93	89	89	92	78	85	91	92	92	79	83	88	90	88	92	88	88	90	82	84	84	93	93	85	89	84	86	84	90	82	86	84	81	92	81	79	80	81	88	92	77	82	79	83	86	76	75	79	82	79	86	89	76	82	91	92	87	78	77	75	80	82	75	80	88	86	92	77	81	83	83	89	91	85	88	80	83	83	80	82	81	78	80	81	83	85	82	81	81	83	87
77	84	80	73	81	81	74	76	78	93	83	80	87	74	91	90	88	91	92	90	79	76	89	91	84	85	86	88	85	83	85	83	88	90	88	87	90	90	85	85	81	92	78	78	82	84	87	87	84	81	86	88	81	82	80	85	89	87	88	88	87	83	82	82	80	85	84	76	90	83	79	76	77	78	78	84	92	93	89	89	92	78	85	91	92	92	79	83	88	90	88	92	88	88	90	82	84	84	93	93	85	89	84	86	84	90	82	86	84	81	92	81	79	80	81	88	92	77	82	79	83	86	76	75	79	82	79	86	89	76	82	91	92	87	78	77	75	80	82	75	80	88	86	92	77	81	83	83	89	91	85	88	80	83	83	80	82	81	78	80	81	83	85	82	81	81	83	87
67	75	77	77	79	81	80	85	82	78	90	89	87	78	71	83	80	81	80	79	80	79	78	78	86	93	87	77	83	89	88	86	69	76	92	88	77	75	81	85	83	78	84	86	86	83	81	80	83	86	88	86	87	85	82	81	78	80	85	84	73	83	71	63	60	63	71	71	75	83	84	81	80	79	76	80	81	87	92	71	80	80	84	83	83	87	87	86	79	76	74	92	94	77	87	72	77	75	81	76	83	84	74	84	82	77	79	81	78	83	83	85	77	77	76	77	71	74	74	75	82	84	78	81	85	84	82	79	77	72	77	79	75	70	78	80	74	77	77	80	81	81	81	83	82.5	83	82	85	81	81	79	74	73	77	80	77	78	80	85	78	80	84	86	85	83	83	85	89
55	66	75	73	76	77	74	78	73	72	92	87	79	68	66	82	81	77	79	81	77	72	73	75	85	92	89	73	84	90	94	88	64	71	87	81	71	74	78	80	78	73	79	82	81	81	79	75	78	85	86	90	91	81	80	77	75	78	80	77	68	69	66	56	57	58	62	62	67	81	81	78	74	74	74	74	82	84	94	75	78	79	82	81	83	83	92	95	82	69	68	95	100	74	82	70	71	70	76	77	78	82	72	81	83	71	73	74	74	80	79	82	72	73	74	74	68	70	71	72	81	85	73	76	85	88	81	76	67	68	70	77	69	69	73	75	72	71	76	78	78	80	85	82	84	78	81	89	76	82	76	71	70	71	76	75	74	77	81	75	79	82	84	80	81	81	79	96
55	66	75	73	76	77	74	78	73	72	92	87	79	68	66	82	81	77	79	81	77	72	73	75	85	92	89	73	84	90	94	88	64	71	87	81	71	74	78	80	78	73	79	82	81	81	79	75	78	85	86	90	91	81	80	77	75	78	80	77	68	69	66	56	57	58	62	62	67	81	81	78	74	74	74	74	82	84	94	75	78	79	82	81	83	83	92	95	82	69	68	95	100	74	82	70	71	70	76	77	78	82	72	81	83	71	73	74	74	80	79	82	72	73	74	74	68	70	71	72	81	85	73	76	85	88	81	76	67	68	70	77	69	69	73	75	72	71	76	78	78	80	85	82	84	78	81	89	76	82	76	71	70	71	76	75	74	77	81	75	79	82	84	80	81	81	79	96
55	66	75	73	76	77	74	78	73	72	92	87	79	68	66	82	81	77	79	81	77	72	73	75	85	92	89	73	84	90	94	88	64	71	87	81	71	74	78	80	78	73	79	82	81	81	79	75	78	85	86	90	91	81	80	77	75	78	80	77	68	69	66	56	57	58	62	62	67	81	81	78	74	74	74	74	82	84	94	75	78	79	82	81	83	83	92	95	82	69	68	95	100	74	82	70	71	70	76	77	78	82	72	81	83	71	73	74	74	80	79	82	72	73	74	74	68	70	71	72	81	85	73	76	85	88	81	76	67	68	70	77	69	69	73	75	72	71	76	78	78	80	85	82	84	78	81	89	76	82	76	71	70	71	76	75	74	77	81	75	79	82	84	80	81	81	79	96
64	75	82	84	84	85	82	81	81	83	95	92	85	79	72	85	85	81	82	88	81	79	82	84	91	96	92	81	88	94	94	88	72	75	94	87	78	82	85	88	85	81	85	86	87	85	84	81	85	91	90	89	91	86	81	81	83	85	87	84	76	73	74	64	65	66	70	70	76	87	87	86	81	81	80	81	87	88	95	77	81	97	86	87	89	86	93	91	83	78	78	96	98	80	83	77	79	77	87	87	86	87	80	86	86	76	81	82	81	87	88	88	79	81	82	82	78	77	80	82	90	91	81	85	88	91	84	79	76	76	82	84	79	78	79	80	81	78	85	86	86	89	86	88	89	87	89	91	83	83	82	78	78	80	86	82	82	88	88	80	88	88	87	80	90	88	87	98
64	75	82	84	84	85	82	81	81	83	95	92	85	79	72	85	85	81	82	88	81	79	82	84	91	96	92	81	88	94	94	88	72	75	94	87	78	82	85	88	85	81	85	86	87	85	84	81	85	91	90	89	91	86	81	81	83	85	87	84	76	73	74	64	65	66	70	70	76	87	87	86	81	81	80	81	87	88	95	77	81	97	86	87	89	86	93	91	83	78	78	96	98	80	83	77	79	77	87	87	86	87	80	86	86	76	81	82	81	87	88	88	79	81	82	82	78	77	80	82	90	91	81	85	88	91	84	79	76	76	82	84	79	78	79	80	81	78	85	86	86	89	86	88	89	87	89	91	83	83	82	78	78	80	86	82	82	88	88	80	88	88	87	80	90	88	87	98
66	72	86	83	87	92	72	79	73	80	84	86	81	83	76	86	86	85	87	80	83	84	83	86	94	95	92	89	85	94	95	83	70	79	88	71	73	71	87	90	81	75	78	85	89	83	80	83	82	89	78	79	76	78	75	81	84	85	86	79	68	71	73	71	71	66	84	80	72	90	91	78	83	83	72	87	86	86	90	85	83	82	84	82	84	82	82	81	78	73	77	91	95	81	82	72	73	73	79	73	82	77	80	89	75	75	72	75	81	87	74	81	72	77	81	69	69	73	71	75	86	80	73	80	89	87	85	72	78	71	71	75	69	71	85	70	87	73	73	72	71	84	83	81	78	73	82	80	77	76	70	70	70	73	75	75	76	79	74	78	78	79	81	82	86	75	82	96
55	66	75	73	76	77	74	78	73	72	92	87	79	68	66	82	81	77	79	81	77	72	73	75	85	92	89	73	84	90	94	88	64	71	87	81	71	74	78	80	78	73	79	82	81	81	79	75	78	85	86	90	91	81	80	77	75	78	80	77	68	69	66	56	57	58	62	62	67	81	81	78	74	74	74	74	82	84	94	75	78	79	82	81	83	83	92	95	82	69	68	95	100	74	82	70	71	70	76	77	78	82	72	81	83	71	73	74	74	80	79	82	72	73	74	74	68	70	71	72	81	85	73	76	85	88	81	76	67	68	70	77	69	69	73	75	72	71	76	78	78	80	85	82	84	78	81	89	76	82	76	71	70	71	76	75	74	77	81	75	79	82	84	80	81	81	79	96
55	66	75	73	76	77	74	78	73	72	92	87	79	68	66	82	81	77	79	81	77	72	73	75	85	92	89	73	84	90	94	88	64	71	87	81	71	74	78	80	78	73	79	82	81	81	79	75	78	85	86	90	91	81	80	77	75	78	80	77	68	69	66	56	57	58	62	62	67	81	81	78	74	74	74	74	82	84	94	75	78	79	82	81	83	83	92	95	82	69	68	95	100	74	82	70	71	70	76	77	78	82	72	81	83	71	73	74	74	80	79	82	72	73	74	74	68	70	71	72	81	85	73	76	85	88	81	76	67	68	70	77	69	69	73	75	72	71	76	78	78	80	85	82	84	78	81	89	76	82	76	71	70	71	76	75	74	77	81	75	79	82	84	80	81	81	79	96
55	66	75	73	76	77	74	78	73	72	92	87	79	68	66	82	81	77	79	81	77	72	73	75	85	92	89	73	84	90	94	88	64	71	87	81	71	74	78	80	78	73	79	82	81	81	79	75	78	85	86	90	91	81	80	77	75	78	80	77	68	69	66	56	57	58	62	62	67	81	81	78	74	74	74	74	82	84	94	75	78	79	82	81	83	83	92	95	82	69	68	95	100	74	82	70	71	70	76	77	78	82	72	81	83	71	73	74	74	80	79	82	72	73	74	74	68	70	71	72	81	85	73	76	85	88	81	76	67	68	70	77	69	69	73	75	72	71	76	78	78	80	85	82	84	78	81	89	76	82	76	71	70	71	76	75	74	77	81	75	79	82	84	80	81	81	79	96
64	75	82	84	84	85	82	81	81	83	95	92	85	79	72	85	85	81	82	88	81	79	82	84	91	96	92	81	88	94	94	88	72	75	94	87	78	82	85	88	85	81	85	86	87	85	84	81	85	91	90	89	91	86	81	81	83	85	87	84	76	73	74	64	65	66	70	70	76	87	87	86	81	81	80	81	87	88	95	77	81	97	86	87	89	86	93	91	83	78	78	96	98	80	83	77	79	77	87	87	86	87	80	86	86	76	81	82	81	87	88	88	79	81	82	82	78	77	80	82	90	91	81	85	88	91	84	79	76	76	82	84	79	78	79	80	81	78	85	86	86	89	86	88	89	87	89	91	83	83	82	78	78	80	86	82	82	88	88	80	88	88	87	80	90	88	87	98
64	75	82	84	84	85	82	81	81	83	95	92	85	79	72	85	85	81	82	88	81	79	82	84	91	96	92	81	88	94	94	88	72	75	94	87	78	82	85	88	85	81	85	86	87	85	84	81	85	91	90	89	91	86	81	81	83	85	87	84	76	73	74	64	65	66	70	70	76	87	87	86	81	81	80	81	87	88	95	77	81	97	86	87	89	86	93	91	83	78	78	96	98	80	83	77	79	77	87	87	86	87	80	86	86	76	81	82	81	87	88	88	79	81	82	82	78	77	80	82	90	91	81	85	88	91	84	79	76	76	82	84	79	78	79	80	81	78	85	86	86	89	86	88	89	87	89	91	83	83	82	78	78	80	86	82	82	88	88	80	88	88	87	80	90	88	87	98
64	75	82	84	84	85	82	81	81	83	95	92	85	79	72	85	85	81	82	88	81	79	82	84	91	96	92	81	88	94	94	88	72	75	94	87	78	82	85	88	85	81	85	86	87	85	84	81	85	91	90	89	91	86	81	81	83	85	87	84	76	73	74	64	65	66	70	70	76	87	87	86	81	81	80	81	87	88	95	77	81	97	86	87	89	86	93	91	83	78	78	96	98	80	83	77	79	77	87	87	86	87	80	86	86	76	81	82	81	87	88	88	79	81	82	82	78	77	80	82	90	91	81	85	88	91	84	79	76	76	82	84	79	78	79	80	81	78	85	86	86	89	86	88	89	87	89	91	83	83	82	78	78	80	86	82	82	88	88	80	88	88	87	80	90	88	87	98
55	66	75	73	76	77	74	78	73	72	92	87	79	68	66	82	81	77	79	81	77	72	73	75	85	92	89	73	84	90	94	88	64	71	87	81	71	74	78	80	78	73	79	82	81	81	79	75	78	85	86	90	91	81	80	77	75	78	80	77	68	69	66	56	57	58	62	62	67	81	81	78	74	74	74	74	82	84	94	75	78	79	82	81	83	83	92	95	82	69	68	95	100	74	82	70	71	70	76	77	78	82	72	81	83	71	73	74	74	80	79	82	72	73	74	74	68	70	71	72	81	85	73	76	85	88	81	76	67	68	70	77	69	69	73	75	72	71	76	78	78	80	85	82	84	78	81	89	76	82	76	71	70	71	76	75	74	77	81	75	79	82	84	80	81	81	79	96
64	75	82	84	84	85	82	81	81	83	95	92	85	79	72	85	85	81	82	88	81	79	82	84	91	96	92	81	88	94	94	88	72	75	94	87	78	82	85	88	85	81	85	86	87	85	84	81	85	91	90	89	91	86	81	81	83	85	87	84	76	73	74	64	65	66	70	70	76	87	87	86	81	81	80	81	87	88	95	77	81	97	86	87	89	86	93	91	83	78	78	96	98	80	83	77	79	77	87	87	86	87	80	86	86	76	81	82	81	87	88	88	79	81	82	82	78	77	80	82	90	91	81	85	88	91	84	79	76	76	82	84	79	78	79	80	81	78	85	86	86	89	86	88	89	87	89	91	83	83	82	78	78	80	86	82	82	88	88	80	88	88	87	80	90	88	87	98
67	75	77	77	79	81	80	85	82	78	90	89	87	78	71	83	80	81	80	79	80	79	78	78	86	93	87	77	83	89	88	86	69	76	92	88	77	75	81	85	83	78	84	86	86	83	81	80	83	86	88	86	87	85	82	81	78	80	85	84	73	83	71	63	60	63	71	71	75	83	84	81	80	79	76	80	81	87	92	71	80	80	84	83	83	87	87	86	79	76	74	92	94	77	87	72	77	75	81	76	83	84	74	84	82	77	79	81	78	83	83	85	77	77	76	77	71	74	74	75	82	84	78	81	85	84	82	79	77	72	77	79	75	70	78	80	74	77	77	80	81	81	81	83	82.5	83	82	85	81	81	79	74	73	77	80	77	78	80	85	78	80	84	86	85	83	83	85	89
55	66	75	73	76	77	74	78	73	72	92	87	79	68	66	82	81	77	79	81	77	72	73	75	85	92	89	73	84	90	94	88	64	71	87	81	71	74	78	80	78	73	79	82	81	81	79	75	78	85	86	90	91	81	80	77	75	78	80	77	68	69	66	56	57	58	62	62	67	81	81	78	74	74	74	74	82	84	94	75	78	79	82	81	83	83	92	95	82	69	68	95	100	74	82	70	71	70	76	77	78	82	72	81	83	71	73	74	74	80	79	82	72	73	74	74	68	70	71	72	81	85	73	76	85	88	81	76	67	68	70	77	69	69	73	75	72	71	76	78	78	80	85	82	84	78	81	89	76	82	76	71	70	71	76	75	74	77	81	75	79	82	84	80	81	81	79	96
64	75	82	84	84	85	82	81	81	83	95	92	85	79	72	85	85	81	82	88	81	79	82	84	91	96	92	81	88	94	94	88	72	75	94	87	78	82	85	88	85	81	85	86	87	85	84	81	85	91	90	89	91	86	81	81	83	85	87	84	76	73	74	64	65	66	70	70	76	87	87	86	81	81	80	81	87	88	95	77	81	97	86	87	89	86	93	91	83	78	78	96	98	80	83	77	79	77	87	87	86	87	80	86	86	76	81	82	81	87	88	88	79	81	82	82	78	77	80	82	90	91	81	85	88	91	84	79	76	76	82	84	79	78	79	80	81	78	85	86	86	89	86	88	89	87	89	91	83	83	82	78	78	80	86	82	82	88	88	80	88	88	87	80	90	88	87	98
55	66	75	73	76	77	74	78	73	72	92	87	79	68	66	82	81	77	79	81	77	72	73	75	85	92	89	73	84	90	94	88	64	71	87	81	71	74	78	80	78	73	79	82	81	81	79	75	78	85	86	90	91	81	80	77	75	78	80	77	68	69	66	56	57	58	62	62	67	81	81	78	74	74	74	74	82	84	94	75	78	79	82	81	83	83	92	95	82	69	68	95	100	74	82	70	71	70	76	77	78	82	72	81	83	71	73	74	74	80	79	82	72	73	74	74	68	70	71	72	81	85	73	76	85	88	81	76	67	68	70	77	69	69	73	75	72	71	76	78	78	80	85	82	84	78	81	89	76	82	76	71	70	71	76	75	74	77	81	75	79	82	84	80	81	81	79	96
55	66	75	73	76	77	74	78	73	72	92	87	79	68	66	82	81	77	79	81	77	72	73	75	85	92	89	73	84	90	94	88	64	71	87	81	71	74	78	80	78	73	79	82	81	81	79	75	78	85	86	90	91	81	80	77	75	78	80	77	68	69	66	56	57	58	62	62	67	81	81	78	74	74	74	74	82	84	94	75	78	79	82	81	83	83	92	95	82	69	68	95	100	74	82	70	71	70	76	77	78	82	72	81	83	71	73	74	74	80	79	82	72	73	74	74	68	70	71	72	81	85	73	76	85	88	81	76	67	68	70	77	69	69	73	75	72	71	76	78	78	80	85	82	84	78	81	89	76	82	76	71	70	71	76	75	74	77	81	75	79	82	84	80	81	81	79	96
64	75	82	84	84	85	82	81	81	83	95	92	85	79	72	85	85	81	82	88	81	79	82	84	91	96	92	81	88	94	94	88	72	75	94	87	78	82	85	88	85	81	85	86	87	85	84	81	85	91	90	89	91	86	81	81	83	85	87	84	76	73	74	64	65	66	70	70	76	87	87	86	81	81	80	81	87	88	95	77	81	97	86	87	89	86	93	91	83	78	78	96	98	80	83	77	79	77	87	87	86	87	80	86	86	76	81	82	81	87	88	88	79	81	82	82	78	77	80	82	90	91	81	85	88	91	84	79	76	76	82	84	79	78	79	80	81	78	85	86	86	89	86	88	89	87	89	91	83	83	82	78	78	80	86	82	82	88	88	80	88	88	87	80	90	88	87	98
64	75	82	84	84	85	82	81	81	83	95	92	85	79	72	85	85	81	82	88	81	79	82	84	91	96	92	81	88	94	94	88	72	75	94	87	78	82	85	88	85	81	85	86	87	85	84	81	85	91	90	89	91	86	81	81	83	85	87	84	76	73	74	64	65	66	70	70	76	87	87	86	81	81	80	81	87	88	95	77	81	97	86	87	89	86	93	91	83	78	78	96	98	80	83	77	79	77	87	87	86	87	80	86	86	76	81	82	81	87	88	88	79	81	82	82	78	77	80	82	90	91	81	85	88	91	84	79	76	76	82	84	79	78	79	80	81	78	85	86	86	89	86	88	89	87	89	91	83	83	82	78	78	80	86	82	82	88	88	80	88	88	87	80	90	88	87	98
64	75	82	84	84	85	82	81	81	83	95	92	85	79	72	85	85	81	82	88	81	79	82	84	91	96	92	81	88	94	94	88	72	75	94	87	78	82	85	88	85	81	85	86	87	85	84	81	85	91	90	89	91	86	81	81	83	85	87	84	76	73	74	64	65	66	70	70	76	87	87	86	81	81	80	81	87	88	95	77	81	97	86	87	89	86	93	91	83	78	78	96	98	80	83	77	79	77	87	87	86	87	80	86	86	76	81	82	81	87	88	88	79	81	82	82	78	77	80	82	90	91	81	85	88	91	84	79	76	76	82	84	79	78	79	80	81	78	85	86	86	89	86	88	89	87	89	91	83	83	82	78	78	80	86	82	82	88	88	80	88	88	87	80	90	88	87	98
55	66	75	73	76	77	74	78	73	72	92	87	79	68	66	82	81	77	79	81	77	72	73	75	85	92	89	73	84	90	94	88	64	71	87	81	71	74	78	80	78	73	79	82	81	81	79	75	78	85	86	90	91	81	80	77	75	78	80	77	68	69	66	56	57	58	62	62	67	81	81	78	74	74	74	74	82	84	94	75	78	79	82	81	83	83	92	95	82	69	68	95	100	74	82	70	71	70	76	77	78	82	72	81	83	71	73	74	74	80	79	82	72	73	74	74	68	70	71	72	81	85	73	76	85	88	81	76	67	68	70	77	69	69	73	75	72	71	76	78	78	80	85	82	84	78	81	89	76	82	76	71	70	71	76	75	74	77	81	75	79	82	84	80	81	81	79	96
55	66	75	73	76	77	74	78	73	72	92	87	79	68	66	82	81	77	79	81	77	72	73	75	85	92	89	73	84	90	94	88	64	71	87	81	71	74	78	80	78	73	79	82	81	81	79	75	78	85	86	90	91	81	80	77	75	78	80	77	68	69	66	56	57	58	62	62	67	81	81	78	74	74	74	74	82	84	94	75	78	79	82	81	83	83	92	95	82	69	68	95	100	74	82	70	71	70	76	77	78	82	72	81	83	71	73	74	74	80	79	82	72	73	74	74	68	70	71	72	81	85	73	76	85	88	81	76	67	68	70	77	69	69	73	75	72	71	76	78	78	80	85	82	84	78	81	89	76	82	76	71	70	71	76	75	74	77	81	75	79	82	84	80	81	81	79	96
76	78	93	83	80	87	74	91	90	88	91	92	90	79	76	89	91	84	85	86	88	85	83	85	83	88	90	88	87	90	90	85	85	81	92	78	78	82	84	87	87	84	81	86	88	81	82	80	85	89	87	88	88	87	83	82	82	80	85	84	76	90	83	79	76	77	78	78	84	92	93	89	89	92	78	85	91	92	92	79	83	88	90	88	92	88	88	90	82	84	84	93	93	85	89	84	86	84	90	82	86	84	81	92	81	79	80	81	88	92	77	82	79	83	86	76	75	79	82	79	86	89	76	82	91	92	87	78	77	75	80	82	75	80	88	86	92	77	81	83	83	89	91	85	88	80	83	83	80	82	81	78	80	81	83	85	82	81	81	83	87	86	87	90	91	87	89	87
76	78	93	83	80	87	74	91	90	88	91	92	90	79	76	89	91	84	85	86	88	85	83	85	83	88	90	88	87	90	90	85	85	81	92	78	78	82	84	87	87	84	81	86	88	81	82	80	85	89	87	88	88	87	83	82	82	80	85	84	76	90	83	79	76	77	78	78	84	92	93	89	89	92	78	85	91	92	92	79	83	88	90	88	92	88	88	90	82	84	84	93	93	85	89	84	86	84	90	82	86	84	81	92	81	79	80	81	88	92	77	82	79	83	86	76	75	79	82	79	86	89	76	82	91	92	87	78	77	75	80	82	75	80	88	86	92	77	81	83	83	89	91	85	88	80	83	83	80	82	81	78	80	81	83	85	82	81	81	83	87	86	87	90	91	87	89	87
76	78	93	83	80	87	74	91	90	88	91	92	90	79	76	89	91	84	85	86	88	85	83	85	83	88	90	88	87	90	90	85	85	81	92	78	78	82	84	87	87	84	81	86	88	81	82	80	85	89	87	88	88	87	83	82	82	80	85	84	76	90	83	79	76	77	78	78	84	92	93	89	89	92	78	85	91	92	92	79	83	88	90	88	92	88	88	90	82	84	84	93	93	85	89	84	86	84	90	82	86	84	81	92	81	79	80	81	88	92	77	82	79	83	86	76	75	79	82	79	86	89	76	82	91	92	87	78	77	75	80	82	75	80	88	86	92	77	81	83	83	89	91	85	88	80	83	83	80	82	81	78	80	81	83	85	82	81	81	83	87	86	87	90	91	87	89	87
76	78	93	83	80	87	74	91	90	88	91	92	90	79	76	89	91	84	85	86	88	85	83	85	83	88	90	88	87	90	90	85	85	81	92	78	78	82	84	87	87	84	81	86	88	81	82	80	85	89	87	88	88	87	83	82	82	80	85	84	76	90	83	79	76	77	78	78	84	92	93	89	89	92	78	85	91	92	92	79	83	88	90	88	92	88	88	90	82	84	84	93	93	85	89	84	86	84	90	82	86	84	81	92	81	79	80	81	88	92	77	82	79	83	86	76	75	79	82	79	86	89	76	82	91	92	87	78	77	75	80	82	75	80	88	86	92	77	81	83	83	89	91	85	88	80	83	83	80	82	81	78	80	81	83	85	82	81	81	83	87	86	87	90	91	87	89	87
76	78	93	83	80	87	74	91	90	88	91	92	90	79	76	89	91	84	85	86	88	85	83	85	83	88	90	88	87	90	90	85	85	81	92	78	78	82	84	87	87	84	81	86	88	81	82	80	85	89	87	88	88	87	83	82	82	80	85	84	76	90	83	79	76	77	78	78	84	92	93	89	89	92	78	85	91	92	92	79	83	88	90	88	92	88	88	90	82	84	84	93	93	85	89	84	86	84	90	82	86	84	81	92	81	79	80	81	88	92	77	82	79	83	86	76	75	79	82	79	86	89	76	82	91	92	87	78	77	75	80	82	75	80	88	86	92	77	81	83	83	89	91	85	88	80	83	83	80	82	81	78	80	81	83	85	82	81	81	83	87	86	87	90	91	87	89	87
78	73	72	92	87	79	68	66	82	81	77	79	81	77	72	73	75	85	92	89	73	84	90	94	88	64	71	87	81	71	74	78	80	78	73	79	82	81	81	79	75	78	85	86	90	91	81	80	77	75	78	80	77	68	69	66	56	57	58	62	62	67	81	81	78	74	74	74	74	82	84	94	75	78	79	82	81	83	83	92	95	82	69	68	95	100	74	82	70	71	70	76	77	78	82	72	81	83	71	73	74	74	80	79	82	72	73	74	74	68	70	71	72	81	85	73	76	85	88	81	76	67	68	70	77	69	69	73	75	72	71	76	78	78	80	85	82	84	78	81	89	76	82	76	71	70	71	76	75	74	77	81	75	79	82	84	80	81	81	79	96	100	99	100	99	94	94	89
81	81	83	95	92	85	79	72	85	85	81	82	88	81	79	82	84	91	96	92	81	88	94	94	88	72	75	94	87	78	82	85	88	85	81	85	86	87	85	84	81	85	91	90	89	91	86	81	81	83	85	87	84	76	73	74	64	65	66	70	70	76	87	87	86	81	81	80	81	87	88	95	77	81	97	86	87	89	86	93	91	83	78	78	96	98	80	83	77	79	77	87	87	86	87	80	86	86	76	81	82	81	87	88	88	79	81	82	82	78	77	80	82	90	91	81	85	88	91	84	79	76	76	82	84	79	78	79	80	81	78	85	86	86	89	86	88	89	87	89	91	83	83	82	78	78	80	86	82	82	88	88	80	88	88	87	80	90	88	87	98	99	91	96	88	92	93	91
81	81	83	95	92	85	79	72	85	85	81	82	88	81	79	82	84	91	96	92	81	88	94	94	88	72	75	94	87	78	82	85	88	85	81	85	86	87	85	84	81	85	91	90	89	91	86	81	81	83	85	87	84	76	73	74	64	65	66	70	70	76	87	87	86	81	81	80	81	87	88	95	77	81	97	86	87	89	86	93	91	83	78	78	96	98	80	83	77	79	77	87	87	86	87	80	86	86	76	81	82	81	87	88	88	79	81	82	82	78	77	80	82	90	91	81	85	88	91	84	79	76	76	82	84	79	78	79	80	81	78	85	86	86	89	86	88	89	87	89	91	83	83	82	78	78	80	86	82	82	88	88	80	88	88	87	80	90	88	87	98	99	91	96	88	92	93	91
81	81	83	95	92	85	79	72	85	85	81	82	88	81	79	82	84	91	96	92	81	88	94	94	88	72	75	94	87	78	82	85	88	85	81	85	86	87	85	84	81	85	91	90	89	91	86	81	81	83	85	87	84	76	73	74	64	65	66	70	70	76	87	87	86	81	81	80	81	87	88	95	77	81	97	86	87	89	86	93	91	83	78	78	96	98	80	83	77	79	77	87	87	86	87	80	86	86	76	81	82	81	87	88	88	79	81	82	82	78	77	80	82	90	91	81	85	88	91	84	79	76	76	82	84	79	78	79	80	81	78	85	86	86	89	86	88	89	87	89	91	83	83	82	78	78	80	86	82	82	88	88	80	88	88	87	80	90	88	87	98	99	91	96	88	92	93	91
81	81	83	95	92	85	79	72	85	85	81	82	88	81	79	82	84	91	96	92	81	88	94	94	88	72	75	94	87	78	82	85	88	85	81	85	86	87	85	84	81	85	91	90	89	91	86	81	81	83	85	87	84	76	73	74	64	65	66	70	70	76	87	87	86	81	81	80	81	87	88	95	77	81	97	86	87	89	86	93	91	83	78	78	96	98	80	83	77	79	77	87	87	86	87	80	86	86	76	81	82	81	87	88	88	79	81	82	82	78	77	80	82	90	91	81	85	88	91	84	79	76	76	82	84	79	78	79	80	81	78	85	86	86	89	86	88	89	87	89	91	83	83	82	78	78	80	86	82	82	88	88	80	88	88	87	80	90	88	87	98	99	91	96	88	92	93	91
78	73	72	92	87	79	68	66	82	81	77	79	81	77	72	73	75	85	92	89	73	84	90	94	88	64	71	87	81	71	74	78	80	78	73	79	82	81	81	79	75	78	85	86	90	91	81	80	77	75	78	80	77	68	69	66	56	57	58	62	62	67	81	81	78	74	74	74	74	82	84	94	75	78	79	82	81	83	83	92	95	82	69	68	95	100	74	82	70	71	70	76	77	78	82	72	81	83	71	73	74	74	80	79	82	72	73	74	74	68	70	71	72	81	85	73	76	85	88	81	76	67	68	70	77	69	69	73	75	72	71	76	78	78	80	85	82	84	78	81	89	76	82	76	71	70	71	76	75	74	77	81	75	79	82	84	80	81	81	79	96	100	99	100	99	94	94	89
79	73	80	84	86	81	83	76	86	86	85	87	80	83	84	83	86	94	95	92	89	85	94	95	83	70	79	88	71	73	71	87	90	81	75	78	85	89	83	80	83	82	89	78	79	76	78	75	81	84	85	86	79	68	71	73	71	71	66	84	80	72	90	91	78	83	83	72	87	86	86	90	85	83	82	84	82	84	82	82	81	78	73	77	91	95	81	82	72	73	73	79	73	82	77	80	89	75	75	72	75	81	87	74	81	72	77	81	69	69	73	71	75	86	80	73	80	89	87	85	72	78	71	71	75	69	71	85	70	87	73	73	72	71	84	83	81	78	73	82	80	77	76	70	70	70	73	75	75	76	79	74	78	78	79	81	82	86	75	82	96	98	86	97	87	90	88	77
79	73	80	84	86	81	83	76	86	86	85	87	80	83	84	83	86	94	95	92	89	85	94	95	83	70	79	88	71	73	71	87	90	81	75	78	85	89	83	80	83	82	89	78	79	76	78	75	81	84	85	86	79	68	71	73	71	71	66	84	80	72	90	91	78	83	83	72	87	86	86	90	85	83	82	84	82	84	82	82	81	78	73	77	91	95	81	82	72	73	73	79	73	82	77	80	89	75	75	72	75	81	87	74	81	72	77	81	69	69	73	71	75	86	80	73	80	89	87	85	72	78	71	71	75	69	71	85	70	87	73	73	72	71	84	83	81	78	73	82	80	77	76	70	70	70	73	75	75	76	79	74	78	78	79	81	82	86	75	82	96	98	86	97	87	90	88	77
78	73	72	92	87	79	68	66	82	81	77	79	81	77	72	73	75	85	92	89	73	84	90	94	88	64	71	87	81	71	74	78	80	78	73	79	82	81	81	79	75	78	85	86	90	91	81	80	77	75	78	80	77	68	69	66	56	57	58	62	62	67	81	81	78	74	74	74	74	82	84	94	75	78	79	82	81	83	83	92	95	82	69	68	95	100	74	82	70	71	70	76	77	78	82	72	81	83	71	73	74	74	80	79	82	72	73	74	74	68	70	71	72	81	85	73	76	85	88	81	76	67	68	70	77	69	69	73	75	72	71	76	78	78	80	85	82	84	78	81	89	76	82	76	71	70	71	76	75	74	77	81	75	79	82	84	80	81	81	79	96	100	99	100	99	94	94	89
78	73	72	92	87	79	68	66	82	81	77	79	81	77	72	73	75	85	92	89	73	84	90	94	88	64	71	87	81	71	74	78	80	78	73	79	82	81	81	79	75	78	85	86	90	91	81	80	77	75	78	80	77	68	69	66	56	57	58	62	62	67	81	81	78	74	74	74	74	82	84	94	75	78	79	82	81	83	83	92	95	82	69	68	95	100	74	82	70	71	70	76	77	78	82	72	81	83	71	73	74	74	80	79	82	72	73	74	74	68	70	71	72	81	85	73	76	85	88	81	76	67	68	70	77	69	69	73	75	72	71	76	78	78	80	85	82	84	78	81	89	76	82	76	71	70	71	76	75	74	77	81	75	79	82	84	80	81	81	79	96	100	99	100	99	94	94	89
81	81	83	95	92	85	79	72	85	85	81	82	88	81	79	82	84	91	96	92	81	88	94	94	88	72	75	94	87	78	82	85	88	85	81	85	86	87	85	84	81	85	91	90	89	91	86	81	81	83	85	87	84	76	73	74	64	65	66	70	70	76	87	87	86	81	81	80	81	87	88	95	77	81	97	86	87	89	86	93	91	83	78	78	96	98	80	83	77	79	77	87	87	86	87	80	86	86	76	81	82	81	87	88	88	79	81	82	82	78	77	80	82	90	91	81	85	88	91	84	79	76	76	82	84	79	78	79	80	81	78	85	86	86	89	86	88	89	87	89	91	83	83	82	78	78	80	86	82	82	88	88	80	88	88	87	80	90	88	87	98	99	91	96	88	92	93	91
78	73	72	92	87	79	68	66	82	81	77	79	81	77	72	73	75	85	92	89	73	84	90	94	88	64	71	87	81	71	74	78	80	78	73	79	82	81	81	79	75	78	85	86	90	91	81	80	77	75	78	80	77	68	69	66	56	57	58	62	62	67	81	81	78	74	74	74	74	82	84	94	75	78	79	82	81	83	83	92	95	82	69	68	95	100	74	82	70	71	70	76	77	78	82	72	81	83	71	73	74	74	80	79	82	72	73	74	74	68	70	71	72	81	85	73	76	85	88	81	76	67	68	70	77	69	69	73	75	72	71	76	78	78	80	85	82	84	78	81	89	76	82	76	71	70	71	76	75	74	77	81	75	79	82	84	80	81	81	79	96	100	99	100	99	94	94	89
78	73	72	92	87	79	68	66	82	81	77	79	81	77	72	73	75	85	92	89	73	84	90	94	88	64	71	87	81	71	74	78	80	78	73	79	82	81	81	79	75	78	85	86	90	91	81	80	77	75	78	80	77	68	69	66	56	57	58	62	62	67	81	81	78	74	74	74	74	82	84	94	75	78	79	82	81	83	83	92	95	82	69	68	95	100	74	82	70	71	70	76	77	78	82	72	81	83	71	73	74	74	80	79	82	72	73	74	74	68	70	71	72	81	85	73	76	85	88	81	76	67	68	70	77	69	69	73	75	72	71	76	78	78	80	85	82	84	78	81	89	76	82	76	71	70	71	76	75	74	77	81	75	79	82	84	80	81	81	79	96	100	99	100	99	94	94	89
78	73	72	92	87	79	68	66	82	81	77	79	81	77	72	73	75	85	92	89	73	84	90	94	88	64	71	87	81	71	74	78	80	78	73	79	82	81	81	79	75	78	85	86	90	91	81	80	77	75	78	80	77	68	69	66	56	57	58	62	62	67	81	81	78	74	74	74	74	82	84	94	75	78	79	82	81	83	83	92	95	82	69	68	95	100	74	82	70	71	70	76	77	78	82	72	81	83	71	73	74	74	80	79	82	72	73	74	74	68	70	71	72	81	85	73	76	85	88	81	76	67	68	70	77	69	69	73	75	72	71	76	78	78	80	85	82	84	78	81	89	76	82	76	71	70	71	76	75	74	77	81	75	79	82	84	80	81	81	79	96	100	99	100	99	94	94	89
81	81	83	95	92	85	79	72	85	85	81	82	88	81	79	82	84	91	96	92	81	88	94	94	88	72	75	94	87	78	82	85	88	85	81	85	86	87	85	84	81	85	91	90	89	91	86	81	81	83	85	87	84	76	73	74	64	65	66	70	70	76	87	87	86	81	81	80	81	87	88	95	77	81	97	86	87	89	86	93	91	83	78	78	96	98	80	83	77	79	77	87	87	86	87	80	86	86	76	81	82	81	87	88	88	79	81	82	82	78	77	80	82	90	91	81	85	88	91	84	79	76	76	82	84	79	78	79	80	81	78	85	86	86	89	86	88	89	87	89	91	83	83	82	78	78	80	86	82	82	88	88	80	88	88	87	80	90	88	87	98	99	91	96	88	92	93	91
81	81	83	95	92	85	79	72	85	85	81	82	88	81	79	82	84	91	96	92	81	88	94	94	88	72	75	94	87	78	82	85	88	85	81	85	86	87	85	84	81	85	91	90	89	91	86	81	81	83	85	87	84	76	73	74	64	65	66	70	70	76	87	87	86	81	81	80	81	87	88	95	77	81	97	86	87	89	86	93	91	83	78	78	96	98	80	83	77	79	77	87	87	86	87	80	86	86	76	81	82	81	87	88	88	79	81	82	82	78	77	80	82	90	91	81	85	88	91	84	79	76	76	82	84	79	78	79	80	81	78	85	86	86	89	86	88	89	87	89	91	83	83	82	78	78	80	86	82	82	88	88	80	88	88	87	80	90	88	87	98	99	91	96	88	92	93	91
81	81	83	95	92	85	79	72	85	85	81	82	88	81	79	82	84	91	96	92	81	88	94	94	88	72	75	94	87	78	82	85	88	85	81	85	86	87	85	84	81	85	91	90	89	91	86	81	81	83	85	87	84	76	73	74	64	65	66	70	70	76	87	87	86	81	81	80	81	87	88	95	77	81	97	86	87	89	86	93	91	83	78	78	96	98	80	83	77	79	77	87	87	86	87	80	86	86	76	81	82	81	87	88	88	79	81	82	82	78	77	80	82	90	91	81	85	88	91	84	79	76	76	82	84	79	78	79	80	81	78	85	86	86	89	86	88	89	87	89	91	83	83	82	78	78	80	86	82	82	88	88	80	88	88	87	80	90	88	87	98	99	91	96	88	92	93	91
81	81	83	95	92	85	79	72	85	85	81	82	88	81	79	82	84	91	96	92	81	88	94	94	88	72	75	94	87	78	82	85	88	85	81	85	86	87	85	84	81	85	91	90	89	91	86	81	81	83	85	87	84	76	73	74	64	65	66	70	70	76	87	87	86	81	81	80	81	87	88	95	77	81	97	86	87	89	86	93	91	83	78	78	96	98	80	83	77	79	77	87	87	86	87	80	86	86	76	81	82	81	87	88	88	79	81	82	82	78	77	80	82	90	91	81	85	88	91	84	79	76	76	82	84	79	78	79	80	81	78	85	86	86	89	86	88	89	87	89	91	83	83	82	78	78	80	86	82	82	88	88	80	88	88	87	80	90	88	87	98	99	91	96	88	92	93	91
91	90	88	91	92	90	79	76	89	91	84	85	86	88	85	83	85	83	88	90	88	87	90	90	85	85	81	92	78	78	82	84	87	87	84	81	86	88	81	82	80	85	89	87	88	88	87	83	82	82	80	85	84	76	90	83	79	76	77	78	78	84	92	93	89	89	92	78	85	91	92	92	79	83	88	90	88	92	88	88	90	82	84	84	93	93	85	89	84	86	84	90	82	86	84	81	92	81	79	80	81	88	92	77	82	79	83	86	76	75	79	82	79	86	89	76	82	91	92	87	78	77	75	80	82	75	80	88	86	92	77	81	83	83	89	91	85	88	80	83	83	80	82	81	78	80	81	83	85	82	81	81	83	87	86	87	90	91	87	89	87	89	89	93	91	91	92	86
91	90	88	91	92	90	79	76	89	91	84	85	86	88	85	83	85	83	88	90	88	87	90	90	85	85	81	92	78	78	82	84	87	87	84	81	86	88	81	82	80	85	89	87	88	88	87	83	82	82	80	85	84	76	90	83	79	76	77	78	78	84	92	93	89	89	92	78	85	91	92	92	79	83	88	90	88	92	88	88	90	82	84	84	93	93	85	89	84	86	84	90	82	86	84	81	92	81	79	80	81	88	92	77	82	79	83	86	76	75	79	82	79	86	89	76	82	91	92	87	78	77	75	80	82	75	80	88	86	92	77	81	83	83	89	91	85	88	80	83	83	80	82	81	78	80	81	83	85	82	81	81	83	87	86	87	90	91	87	89	87	89	89	93	91	91	92	86
78	73	72	92	87	79	68	66	82	81	77	79	81	77	72	73	75	85	92	89	73	84	90	94	88	64	71	87	81	71	74	78	80	78	73	79	82	81	81	79	75	78	85	86	90	91	81	80	77	75	78	80	77	68	69	66	56	57	58	62	62	67	81	81	78	74	74	74	74	82	84	94	75	78	79	82	81	83	83	92	95	82	69	68	95	100	74	82	70	71	70	76	77	78	82	72	81	83	71	73	74	74	80	79	82	72	73	74	74	68	70	71	72	81	85	73	76	85	88	81	76	67	68	70	77	69	69	73	75	72	71	76	78	78	80	85	82	84	78	81	89	76	82	76	71	70	71	76	75	74	77	81	75	79	82	84	80	81	81	79	96	100	99	100	99	94	94	89
71	83	80	81	80	79	80	79	78	78	86	93	87	77	83	89	88	86	69	76	92	88	77	75	81	85	83	78	84	86	86	83	81	80	83	86	88	86	87	85	82	81	78	80	85	84	73	83	71	63	60	63	71	71	75	83	84	81	80	79	76	80	81	87	92	71	80	80	84	83	83	87	87	86	79	76	74	92	94	77	87	72	77	75	81	76	83	84	74	84	82	77	79	81	78	83	83	85	77	77	76	77	71	74	74	75	82	84	78	81	85	84	82	79	77	72	77	79	75	70	78	80	74	77	77	80	81	81	81	83	82.5	83	82	85	81	81	79	74	73	77	80	77	78	80	85	78	80	84	86	85	83	83	85	89	89	84	89	87	90	90	88	86	89	82	79	93	88	74
76	86	86	85	87	80	83	84	83	86	94	95	92	89	85	94	95	83	70	79	88	71	73	71	87	90	81	75	78	85	89	83	80	83	82	89	78	79	76	78	75	81	84	85	86	79	68	71	73	71	71	66	84	80	72	90	91	78	83	83	72	87	86	86	90	85	83	82	84	82	84	82	82	81	78	73	77	91	95	81	82	72	73	73	79	73	82	77	80	89	75	75	72	75	81	87	74	81	72	77	81	69	69	73	71	75	86	80	73	80	89	87	85	72	78	71	71	75	69	71	85	70	87	73	73	72	71	84	83	81	78	73	82	80	77	76	70	70	70	73	75	75	76	79	74	78	78	79	81	82	86	75	82	96	98	86	97	87	90	88	77	81	87	80	79	96	83	84
76	86	86	85	87	80	83	84	83	86	94	95	92	89	85	94	95	83	70	79	88	71	73	71	87	90	81	75	78	85	89	83	80	83	82	89	78	79	76	78	75	81	84	85	86	79	68	71	73	71	71	66	84	80	72	90	91	78	83	83	72	87	86	86	90	85	83	82	84	82	84	82	82	81	78	73	77	91	95	81	82	72	73	73	79	73	82	77	80	89	75	75	72	75	81	87	74	81	72	77	81	69	69	73	71	75	86	80	73	80	89	87	85	72	78	71	71	75	69	71	85	70	87	73	73	72	71	84	83	81	78	73	82	80	77	76	70	70	70	73	75	75	76	79	74	78	78	79	81	82	86	75	82	96	98	86	97	87	90	88	77	81	87	80	79	96	83	84
66	82	81	77	79	81	77	72	73	75	85	92	89	73	84	90	94	88	64	71	87	81	71	74	78	80	78	73	79	82	81	81	79	75	78	85	86	90	91	81	80	77	75	78	80	77	68	69	66	56	57	58	62	62	67	81	81	78	74	74	74	74	82	84	94	75	78	79	82	81	83	83	92	95	82	69	68	95	100	74	82	70	71	70	76	77	78	82	72	81	83	71	73	74	74	80	79	82	72	73	74	74	68	70	71	72	81	85	73	76	85	88	81	76	67	68	70	77	69	69	73	75	72	71	76	78	78	80	85	82	84	78	81	89	76	82	76	71	70	71	76	75	74	77	81	75	79	82	84	80	81	81	79	96	100	99	100	99	94	94	89	89	90	78	80	95	90	76
72	85	85	81	82	88	81	79	82	84	91	96	92	81	88	94	94	88	72	75	94	87	78	82	85	88	85	81	85	86	87	85	84	81	85	91	90	89	91	86	81	81	83	85	87	84	76	73	74	64	65	66	70	70	76	87	87	86	81	81	80	81	87	88	95	77	81	97	86	87	89	86	93	91	83	78	78	96	98	80	83	77	79	77	87	87	86	87	80	86	86	76	81	82	81	87	88	88	79	81	82	82	78	77	80	82	90	91	81	85	88	91	84	79	76	76	82	84	79	78	79	80	81	78	85	86	86	89	86	88	89	87	89	91	83	83	82	78	78	80	86	82	82	88	88	80	88	88	87	80	90	88	87	98	99	91	96	88	92	93	91	87	94	80	91	98	88	82
72	85	85	81	82	88	81	79	82	84	91	96	92	81	88	94	94	88	72	75	94	87	78	82	85	88	85	81	85	86	87	85	84	81	85	91	90	89	91	86	81	81	83	85	87	84	76	73	74	64	65	66	70	70	76	87	87	86	81	81	80	81	87	88	95	77	81	97	86	87	89	86	93	91	83	78	78	96	98	80	83	77	79	77	87	87	86	87	80	86	86	76	81	82	81	87	88	88	79	81	82	82	78	77	80	82	90	91	81	85	88	91	84	79	76	76	82	84	79	78	79	80	81	78	85	86	86	89	86	88	89	87	89	91	83	83	82	78	78	80	86	82	82	88	88	80	88	88	87	80	90	88	87	98	99	91	96	88	92	93	91	87	94	80	91	98	88	82
72	85	85	81	82	88	81	79	82	84	91	96	92	81	88	94	94	88	72	75	94	87	78	82	85	88	85	81	85	86	87	85	84	81	85	91	90	89	91	86	81	81	83	85	87	84	76	73	74	64	65	66	70	70	76	87	87	86	81	81	80	81	87	88	95	77	81	97	86	87	89	86	93	91	83	78	78	96	98	80	83	77	79	77	87	87	86	87	80	86	86	76	81	82	81	87	88	88	79	81	82	82	78	77	80	82	90	91	81	85	88	91	84	79	76	76	82	84	79	78	79	80	81	78	85	86	86	89	86	88	89	87	89	91	83	83	82	78	78	80	86	82	82	88	88	80	88	88	87	80	90	88	87	98	99	91	96	88	92	93	91	87	94	80	91	98	88	82
66	82	81	77	79	81	77	72	73	75	85	92	89	73	84	90	94	88	64	71	87	81	71	74	78	80	78	73	79	82	81	81	79	75	78	85	86	90	91	81	80	77	75	78	80	77	68	69	66	56	57	58	62	62	67	81	81	78	74	74	74	74	82	84	94	75	78	79	82	81	83	83	92	95	82	69	68	95	100	74	82	70	71	70	76	77	78	82	72	81	83	71	73	74	74	80	79	82	72	73	74	74	68	70	71	72	81	85	73	76	85	88	81	76	67	68	70	77	69	69	73	75	72	71	76	78	78	80	85	82	84	78	81	89	76	82	76	71	70	71	76	75	74	77	81	75	79	82	84	80	81	81	79	96	100	99	100	99	94	94	89	89	90	78	80	95	90	76
76	86	86	85	87	80	83	84	83	86	94	95	92	89	85	94	95	83	70	79	88	71	73	71	87	90	81	75	78	85	89	83	80	83	82	89	78	79	76	78	75	81	84	85	86	79	68	71	73	71	71	66	84	80	72	90	91	78	83	83	72	87	86	86	90	85	83	82	84	82	84	82	82	81	78	73	77	91	95	81	82	72	73	73	79	73	82	77	80	89	75	75	72	75	81	87	74	81	72	77	81	69	69	73	71	75	86	80	73	80	89	87	85	72	78	71	71	75	69	71	85	70	87	73	73	72	71	84	83	81	78	73	82	80	77	76	70	70	70	73	75	75	76	79	74	78	78	79	81	82	86	75	82	96	98	86	97	87	90	88	77	81	87	80	79	96	83	84
76	86	86	85	87	80	83	84	83	86	94	95	92	89	85	94	95	83	70	79	88	71	73	71	87	90	81	75	78	85	89	83	80	83	82	89	78	79	76	78	75	81	84	85	86	79	68	71	73	71	71	66	84	80	72	90	91	78	83	83	72	87	86	86	90	85	83	82	84	82	84	82	82	81	78	73	77	91	95	81	82	72	73	73	79	73	82	77	80	89	75	75	72	75	81	87	74	81	72	77	81	69	69	73	71	75	86	80	73	80	89	87	85	72	78	71	71	75	69	71	85	70	87	73	73	72	71	84	83	81	78	73	82	80	77	76	70	70	70	73	75	75	76	79	74	78	78	79	81	82	86	75	82	96	98	86	97	87	90	88	77	81	87	80	79	96	83	84
66	82	81	77	79	81	77	72	73	75	85	92	89	73	84	90	94	88	64	71	87	81	71	74	78	80	78	73	79	82	81	81	79	75	78	85	86	90	91	81	80	77	75	78	80	77	68	69	66	56	57	58	62	62	67	81	81	78	74	74	74	74	82	84	94	75	78	79	82	81	83	83	92	95	82	69	68	95	100	74	82	70	71	70	76	77	78	82	72	81	83	71	73	74	74	80	79	82	72	73	74	74	68	70	71	72	81	85	73	76	85	88	81	76	67	68	70	77	69	69	73	75	72	71	76	78	78	80	85	82	84	78	81	89	76	82	76	71	70	71	76	75	74	77	81	75	79	82	84	80	81	81	79	96	100	99	100	99	94	94	89	89	90	78	80	95	90	76
66	82	81	77	79	81	77	72	73	75	85	92	89	73	84	90	94	88	64	71	87	81	71	74	78	80	78	73	79	82	81	81	79	75	78	85	86	90	91	81	80	77	75	78	80	77	68	69	66	56	57	58	62	62	67	81	81	78	74	74	74	74	82	84	94	75	78	79	82	81	83	83	92	95	82	69	68	95	100	74	82	70	71	70	76	77	78	82	72	81	83	71	73	74	74	80	79	82	72	73	74	74	68	70	71	72	81	85	73	76	85	88	81	76	67	68	70	77	69	69	73	75	72	71	76	78	78	80	85	82	84	78	81	89	76	82	76	71	70	71	76	75	74	77	81	75	79	82	84	80	81	81	79	96	100	99	100	99	94	94	89	89	90	78	80	95	90	76
72	85	85	81	82	88	81	79	82	84	91	96	92	81	88	94	94	88	72	75	94	87	78	82	85	88	85	81	85	86	87	85	84	81	85	91	90	89	91	86	81	81	83	85	87	84	76	73	74	64	65	66	70	70	76	87	87	86	81	81	80	81	87	88	95	77	81	97	86	87	89	86	93	91	83	78	78	96	98	80	83	77	79	77	87	87	86	87	80	86	86	76	81	82	81	87	88	88	79	81	82	82	78	77	80	82	90	91	81	85	88	91	84	79	76	76	82	84	79	78	79	80	81	78	85	86	86	89	86	88	89	87	89	91	83	83	82	78	78	80	86	82	82	88	88	80	88	88	87	80	90	88	87	98	99	91	96	88	92	93	91	87	94	80	91	98	88	82
66	82	81	77	79	81	77	72	73	75	85	92	89	73	84	90	94	88	64	71	87	81	71	74	78	80	78	73	79	82	81	81	79	75	78	85	86	90	91	81	80	77	75	78	80	77	68	69	66	56	57	58	62	62	67	81	81	78	74	74	74	74	82	84	94	75	78	79	82	81	83	83	92	95	82	69	68	95	100	74	82	70	71	70	76	77	78	82	72	81	83	71	73	74	74	80	79	82	72	73	74	74	68	70	71	72	81	85	73	76	85	88	81	76	67	68	70	77	69	69	73	75	72	71	76	78	78	80	85	82	84	78	81	89	76	82	76	71	70	71	76	75	74	77	81	75	79	82	84	80	81	81	79	96	100	99	100	99	94	94	89	89	90	78	80	95	90	76
66	82	81	77	79	81	77	72	73	75	85	92	89	73	84	90	94	88	64	71	87	81	71	74	78	80	78	73	79	82	81	81	79	75	78	85	86	90	91	81	80	77	75	78	80	77	68	69	66	56	57	58	62	62	67	81	81	78	74	74	74	74	82	84	94	75	78	79	82	81	83	83	92	95	82	69	68	95	100	74	82	70	71	70	76	77	78	82	72	81	83	71	73	74	74	80	79	82	72	73	74	74	68	70	71	72	81	85	73	76	85	88	81	76	67	68	70	77	69	69	73	75	72	71	76	78	78	80	85	82	84	78	81	89	76	82	76	71	70	71	76	75	74	77	81	75	79	82	84	80	81	81	79	96	100	99	100	99	94	94	89	89	90	78	80	95	90	76
66	82	81	77	79	81	77	72	73	75	85	92	89	73	84	90	94	88	64	71	87	81	71	74	78	80	78	73	79	82	81	81	79	75	78	85	86	90	91	81	80	77	75	78	80	77	68	69	66	56	57	58	62	62	67	81	81	78	74	74	74	74	82	84	94	75	78	79	82	81	83	83	92	95	82	69	68	95	100	74	82	70	71	70	76	77	78	82	72	81	83	71	73	74	74	80	79	82	72	73	74	74	68	70	71	72	81	85	73	76	85	88	81	76	67	68	70	77	69	69	73	75	72	71	76	78	78	80	85	82	84	78	81	89	76	82	76	71	70	71	76	75	74	77	81	75	79	82	84	80	81	81	79	96	100	99	100	99	94	94	89	89	90	78	80	95	90	76
72	85	85	81	82	88	81	79	82	84	91	96	92	81	88	94	94	88	72	75	94	87	78	82	85	88	85	81	85	86	87	85	84	81	85	91	90	89	91	86	81	81	83	85	87	84	76	73	74	64	65	66	70	70	76	87	87	86	81	81	80	81	87	88	95	77	81	97	86	87	89	86	93	91	83	78	78	96	98	80	83	77	79	77	87	87	86	87	80	86	86	76	81	82	81	87	88	88	79	81	82	82	78	77	80	82	90	91	81	85	88	91	84	79	76	76	82	84	79	78	79	80	81	78	85	86	86	89	86	88	89	87	89	91	83	83	82	78	78	80	86	82	82	88	88	80	88	88	87	80	90	88	87	98	99	91	96	88	92	93	91	87	94	80	91	98	88	82
72	85	85	81	82	88	81	79	82	84	91	96	92	81	88	94	94	88	72	75	94	87	78	82	85	88	85	81	85	86	87	85	84	81	85	91	90	89	91	86	81	81	83	85	87	84	76	73	74	64	65	66	70	70	76	87	87	86	81	81	80	81	87	88	95	77	81	97	86	87	89	86	93	91	83	78	78	96	98	80	83	77	79	77	87	87	86	87	80	86	86	76	81	82	81	87	88	88	79	81	82	82	78	77	80	82	90	91	81	85	88	91	84	79	76	76	82	84	79	78	79	80	81	78	85	86	86	89	86	88	89	87	89	91	83	83	82	78	78	80	86	82	82	88	88	80	88	88	87	80	90	88	87	98	99	91	96	88	92	93	91	87	94	80	91	98	88	82
72	85	85	81	82	88	81	79	82	84	91	96	92	81	88	94	94	88	72	75	94	87	78	82	85	88	85	81	85	86	87	85	84	81	85	91	90	89	91	86	81	81	83	85	87	84	76	73	74	64	65	66	70	70	76	87	87	86	81	81	80	81	87	88	95	77	81	97	86	87	89	86	93	91	83	78	78	96	98	80	83	77	79	77	87	87	86	87	80	86	86	76	81	82	81	87	88	88	79	81	82	82	78	77	80	82	90	91	81	85	88	91	84	79	76	76	82	84	79	78	79	80	81	78	85	86	86	89	86	88	89	87	89	91	83	83	82	78	78	80	86	82	82	88	88	80	88	88	87	80	90	88	87	98	99	91	96	88	92	93	91	87	94	80	91	98	88	82
76	89	91	84	85	86	88	85	83	85	83	88	90	88	87	90	90	85	85	81	92	78	78	82	84	87	87	84	81	86	88	81	82	80	85	89	87	88	88	87	83	82	82	80	85	84	76	90	83	79	76	77	78	78	84	92	93	89	89	92	78	85	91	92	92	79	83	88	90	88	92	88	88	90	82	84	84	93	93	85	89	84	86	84	90	82	86	84	81	92	81	79	80	81	88	92	77	82	79	83	86	76	75	79	82	79	86	89	76	82	91	92	87	78	77	75	80	82	75	80	88	86	92	77	81	83	83	89	91	85	88	80	83	83	80	82	81	78	80	81	83	85	82	81	81	83	87	86	87	90	91	87	89	87	89	89	93	91	91	92	86	89	91	88	82	93	90	86
66	82	81	77	79	81	77	72	73	75	85	92	89	73	84	90	94	88	64	71	87	81	71	74	78	80	78	73	79	82	81	81	79	75	78	85	86	90	91	81	80	77	75	78	80	77	68	69	66	56	57	58	62	62	67	81	81	78	74	74	74	74	82	84	94	75	78	79	82	81	83	83	92	95	82	69	68	95	100	74	82	70	71	70	76	77	78	82	72	81	83	71	73	74	74	80	79	82	72	73	74	74	68	70	71	72	81	85	73	76	85	88	81	76	67	68	70	77	69	69	73	75	72	71	76	78	78	80	85	82	84	78	81	89	76	82	76	71	70	71	76	75	74	77	81	75	79	82	84	80	81	81	79	96	100	99	100	99	94	94	89	89	90	78	80	95	90	76
76	89	91	84	85	86	88	85	83	85	83	88	90	88	87	90	90	85	85	81	92	78	78	82	84	87	87	84	81	86	88	81	82	80	85	89	87	88	88	87	83	82	82	80	85	84	76	90	83	79	76	77	78	78	84	92	93	89	89	92	78	85	91	92	92	79	83	88	90	88	92	88	88	90	82	84	84	93	93	85	89	84	86	84	90	82	86	84	81	92	81	79	80	81	88	92	77	82	79	83	86	76	75	79	82	79	86	89	76	82	91	92	87	78	77	75	80	82	75	80	88	86	92	77	81	83	83	89	91	85	88	80	83	83	80	82	81	78	80	81	83	85	82	81	81	83	87	86	87	90	91	87	89	87	89	89	93	91	91	92	86	89	91	88	82	93	90	86
76	89	91	84	85	86	88	85	83	85	83	88	90	88	87	90	90	85	85	81	92	78	78	82	84	87	87	84	81	86	88	81	82	80	85	89	87	88	88	87	83	82	82	80	85	84	76	90	83	79	76	77	78	78	84	92	93	89	89	92	78	85	91	92	92	79	83	88	90	88	92	88	88	90	82	84	84	93	93	85	89	84	86	84	90	82	86	84	81	92	81	79	80	81	88	92	77	82	79	83	86	76	75	79	82	79	86	89	76	82	91	92	87	78	77	75	80	82	75	80	88	86	92	77	81	83	83	89	91	85	88	80	83	83	80	82	81	78	80	81	83	85	82	81	81	83	87	86	87	90	91	87	89	87	89	89	93	91	91	92	86	89	91	88	82	93	90	86
76	89	91	84	85	86	88	85	83	85	83	88	90	88	87	90	90	85	85	81	92	78	78	82	84	87	87	84	81	86	88	81	82	80	85	89	87	88	88	87	83	82	82	80	85	84	76	90	83	79	76	77	78	78	84	92	93	89	89	92	78	85	91	92	92	79	83	88	90	88	92	88	88	90	82	84	84	93	93	85	89	84	86	84	90	82	86	84	81	92	81	79	80	81	88	92	77	82	79	83	86	76	75	79	82	79	86	89	76	82	91	92	87	78	77	75	80	82	75	80	88	86	92	77	81	83	83	89	91	85	88	80	83	83	80	82	81	78	80	81	83	85	82	81	81	83	87	86	87	90	91	87	89	87	89	89	93	91	91	92	86	89	91	88	82	93	90	86
79	78	78	86	93	87	77	83	89	88	86	69	76	92	88	77	75	81	85	83	78	84	86	86	83	81	80	83	86	88	86	87	85	82	81	78	80	85	84	73	83	71	63	60	63	71	71	75	83	84	81	80	79	76	80	81	87	92	71	80	80	84	83	83	87	87	86	79	76	74	92	94	77	87	72	77	75	81	76	83	84	74	84	82	77	79	81	78	83	83	85	77	77	76	77	71	74	74	75	82	84	78	81	85	84	82	79	77	72	77	79	75	70	78	80	74	77	77	80	81	81	81	83	82.5	83	82	85	81	81	79	74	73	77	80	77	78	80	85	78	80	84	86	85	83	83	85	89	89	84	89	87	90	90	88	86	89	82	79	93	88	74	79	72	86	75	70	80	80
72	73	75	85	92	89	73	84	90	94	88	64	71	87	81	71	74	78	80	78	73	79	82	81	81	79	75	78	85	86	90	91	81	80	77	75	78	80	77	68	69	66	56	57	58	62	62	67	81	81	78	74	74	74	74	82	84	94	75	78	79	82	81	83	83	92	95	82	69	68	95	100	74	82	70	71	70	76	77	78	82	72	81	83	71	73	74	74	80	79	82	72	73	74	74	68	70	71	72	81	85	73	76	85	88	81	76	67	68	70	77	69	69	73	75	72	71	76	78	78	80	85	82	84	78	81	89	76	82	76	71	70	71	76	75	74	77	81	75	79	82	84	80	81	81	79	96	100	99	100	99	94	94	89	89	90	78	80	95	90	76	72	69	79	71	67	74	73
72	73	75	85	92	89	73	84	90	94	88	64	71	87	81	71	74	78	80	78	73	79	82	81	81	79	75	78	85	86	90	91	81	80	77	75	78	80	77	68	69	66	56	57	58	62	62	67	81	81	78	74	74	74	74	82	84	94	75	78	79	82	81	83	83	92	95	82	69	68	95	100	74	82	70	71	70	76	77	78	82	72	81	83	71	73	74	74	80	79	82	72	73	74	74	68	70	71	72	81	85	73	76	85	88	81	76	67	68	70	77	69	69	73	75	72	71	76	78	78	80	85	82	84	78	81	89	76	82	76	71	70	71	76	75	74	77	81	75	79	82	84	80	81	81	79	96	100	99	100	99	94	94	89	89	90	78	80	95	90	76	72	69	79	71	67	74	73
79	82	84	91	96	92	81	88	94	94	88	72	75	94	87	78	82	85	88	85	81	85	86	87	85	84	81	85	91	90	89	91	86	81	81	83	85	87	84	76	73	74	64	65	66	70	70	76	87	87	86	81	81	80	81	87	88	95	77	81	97	86	87	89	86	93	91	83	78	78	96	98	80	83	77	79	77	87	87	86	87	80	86	86	76	81	82	81	87	88	88	79	81	82	82	78	77	80	82	90	91	81	85	88	91	84	79	76	76	82	84	79	78	79	80	81	78	85	86	86	89	86	88	89	87	89	91	83	83	82	78	78	80	86	82	82	88	88	80	88	88	87	80	90	88	87	98	99	91	96	88	92	93	91	87	94	80	91	98	88	82	79	75	86	76	74	87	80
72	73	75	85	92	89	73	84	90	94	88	64	71	87	81	71	74	78	80	78	73	79	82	81	81	79	75	78	85	86	90	91	81	80	77	75	78	80	77	68	69	66	56	57	58	62	62	67	81	81	78	74	74	74	74	82	84	94	75	78	79	82	81	83	83	92	95	82	69	68	95	100	74	82	70	71	70	76	77	78	82	72	81	83	71	73	74	74	80	79	82	72	73	74	74	68	70	71	72	81	85	73	76	85	88	81	76	67	68	70	77	69	69	73	75	72	71	76	78	78	80	85	82	84	78	81	89	76	82	76	71	70	71	76	75	74	77	81	75	79	82	84	80	81	81	79	96	100	99	100	99	94	94	89	89	90	78	80	95	90	76	72	69	79	71	67	74	73
79	82	84	91	96	92	81	88	94	94	88	72	75	94	87	78	82	85	88	85	81	85	86	87	85	84	81	85	91	90	89	91	86	81	81	83	85	87	84	76	73	74	64	65	66	70	70	76	87	87	86	81	81	80	81	87	88	95	77	81	97	86	87	89	86	93	91	83	78	78	96	98	80	83	77	79	77	87	87	86	87	80	86	86	76	81	82	81	87	88	88	79	81	82	82	78	77	80	82	90	91	81	85	88	91	84	79	76	76	82	84	79	78	79	80	81	78	85	86	86	89	86	88	89	87	89	91	83	83	82	78	78	80	86	82	82	88	88	80	88	88	87	80	90	88	87	98	99	91	96	88	92	93	91	87	94	80	91	98	88	82	79	75	86	76	74	87	80
72	73	75	85	92	89	73	84	90	94	88	64	71	87	81	71	74	78	80	78	73	79	82	81	81	79	75	78	85	86	90	91	81	80	77	75	78	80	77	68	69	66	56	57	58	62	62	67	81	81	78	74	74	74	74	82	84	94	75	78	79	82	81	83	83	92	95	82	69	68	95	100	74	82	70	71	70	76	77	78	82	72	81	83	71	73	74	74	80	79	82	72	73	74	74	68	70	71	72	81	85	73	76	85	88	81	76	67	68	70	77	69	69	73	75	72	71	76	78	78	80	85	82	84	78	81	89	76	82	76	71	70	71	76	75	74	77	81	75	79	82	84	80	81	81	79	96	100	99	100	99	94	94	89	89	90	78	80	95	90	76	72	69	79	71	67	74	73
72	73	75	85	92	89	73	84	90	94	88	64	71	87	81	71	74	78	80	78	73	79	82	81	81	79	75	78	85	86	90	91	81	80	77	75	78	80	77	68	69	66	56	57	58	62	62	67	81	81	78	74	74	74	74	82	84	94	75	78	79	82	81	83	83	92	95	82	69	68	95	100	74	82	70	71	70	76	77	78	82	72	81	83	71	73	74	74	80	79	82	72	73	74	74	68	70	71	72	81	85	73	76	85	88	81	76	67	68	70	77	69	69	73	75	72	71	76	78	78	80	85	82	84	78	81	89	76	82	76	71	70	71	76	75	74	77	81	75	79	82	84	80	81	81	79	96	100	99	100	99	94	94	89	89	90	78	80	95	90	76	72	69	79	71	67	74	73
72	73	75	85	92	89	73	84	90	94	88	64	71	87	81	71	74	78	80	78	73	79	82	81	81	79	75	78	85	86	90	91	81	80	77	75	78	80	77	68	69	66	56	57	58	62	62	67	81	81	78	74	74	74	74	82	84	94	75	78	79	82	81	83	83	92	95	82	69	68	95	100	74	82	70	71	70	76	77	78	82	72	81	83	71	73	74	74	80	79	82	72	73	74	74	68	70	71	72	81	85	73	76	85	88	81	76	67	68	70	77	69	69	73	75	72	71	76	78	78	80	85	82	84	78	81	89	76	82	76	71	70	71	76	75	74	77	81	75	79	82	84	80	81	81	79	96	100	99	100	99	94	94	89	89	90	78	80	95	90	76	72	69	79	71	67	74	73
72	73	75	85	92	89	73	84	90	94	88	64	71	87	81	71	74	78	80	78	73	79	82	81	81	79	75	78	85	86	90	91	81	80	77	75	78	80	77	68	69	66	56	57	58	62	62	67	81	81	78	74	74	74	74	82	84	94	75	78	79	82	81	83	83	92	95	82	69	68	95	100	74	82	70	71	70	76	77	78	82	72	81	83	71	73	74	74	80	79	82	72	73	74	74	68	70	71	72	81	85	73	76	85	88	81	76	67	68	70	77	69	69	73	75	72	71	76	78	78	80	85	82	84	78	81	89	76	82	76	71	70	71	76	75	74	77	81	75	79	82	84	80	81	81	79	96	100	99	100	99	94	94	89	89	90	78	80	95	90	76	72	69	79	71	67	74	73
72	73	75	85	92	89	73	84	90	94	88	64	71	87	81	71	74	78	80	78	73	79	82	81	81	79	75	78	85	86	90	91	81	80	77	75	78	80	77	68	69	66	56	57	58	62	62	67	81	81	78	74	74	74	74	82	84	94	75	78	79	82	81	83	83	92	95	82	69	68	95	100	74	82	70	71	70	76	77	78	82	72	81	83	71	73	74	74	80	79	82	72	73	74	74	68	70	71	72	81	85	73	76	85	88	81	76	67	68	70	77	69	69	73	75	72	71	76	78	78	80	85	82	84	78	81	89	76	82	76	71	70	71	76	75	74	77	81	75	79	82	84	80	81	81	79	96	100	99	100	99	94	94	89	89	90	78	80	95	90	76	72	69	79	71	67	74	73
79	82	84	91	96	92	81	88	94	94	88	72	75	94	87	78	82	85	88	85	81	85	86	87	85	84	81	85	91	90	89	91	86	81	81	83	85	87	84	76	73	74	64	65	66	70	70	76	87	87	86	81	81	80	81	87	88	95	77	81	97	86	87	89	86	93	91	83	78	78	96	98	80	83	77	79	77	87	87	86	87	80	86	86	76	81	82	81	87	88	88	79	81	82	82	78	77	80	82	90	91	81	85	88	91	84	79	76	76	82	84	79	78	79	80	81	78	85	86	86	89	86	88	89	87	89	91	83	83	82	78	78	80	86	82	82	88	88	80	88	88	87	80	90	88	87	98	99	91	96	88	92	93	91	87	94	80	91	98	88	82	79	75	86	76	74	87	80
72	73	75	85	92	89	73	84	90	94	88	64	71	87	81	71	74	78	80	78	73	79	82	81	81	79	75	78	85	86	90	91	81	80	77	75	78	80	77	68	69	66	56	57	58	62	62	67	81	81	78	74	74	74	74	82	84	94	75	78	79	82	81	83	83	92	95	82	69	68	95	100	74	82	70	71	70	76	77	78	82	72	81	83	71	73	74	74	80	79	82	72	73	74	74	68	70	71	72	81	85	73	76	85	88	81	76	67	68	70	77	69	69	73	75	72	71	76	78	78	80	85	82	84	78	81	89	76	82	76	71	70	71	76	75	74	77	81	75	79	82	84	80	81	81	79	96	100	99	100	99	94	94	89	89	90	78	80	95	90	76	72	69	79	71	67	74	73
72	73	75	85	92	89	73	84	90	94	88	64	71	87	81	71	74	78	80	78	73	79	82	81	81	79	75	78	85	86	90	91	81	80	77	75	78	80	77	68	69	66	56	57	58	62	62	67	81	81	78	74	74	74	74	82	84	94	75	78	79	82	81	83	83	92	95	82	69	68	95	100	74	82	70	71	70	76	77	78	82	72	81	83	71	73	74	74	80	79	82	72	73	74	74	68	70	71	72	81	85	73	76	85	88	81	76	67	68	70	77	69	69	73	75	72	71	76	78	78	80	85	82	84	78	81	89	76	82	76	71	70	71	76	75	74	77	81	75	79	82	84	80	81	81	79	96	100	99	100	99	94	94	89	89	90	78	80	95	90	76	72	69	79	71	67	74	73
79	82	84	91	96	92	81	88	94	94	88	72	75	94	87	78	82	85	88	85	81	85	86	87	85	84	81	85	91	90	89	91	86	81	81	83	85	87	84	76	73	74	64	65	66	70	70	76	87	87	86	81	81	80	81	87	88	95	77	81	97	86	87	89	86	93	91	83	78	78	96	98	80	83	77	79	77	87	87	86	87	80	86	86	76	81	82	81	87	88	88	79	81	82	82	78	77	80	82	90	91	81	85	88	91	84	79	76	76	82	84	79	78	79	80	81	78	85	86	86	89	86	88	89	87	89	91	83	83	82	78	78	80	86	82	82	88	88	80	88	88	87	80	90	88	87	98	99	91	96	88	92	93	91	87	94	80	91	98	88	82	79	75	86	76	74	87	80
79	82	84	91	96	92	81	88	94	94	88	72	75	94	87	78	82	85	88	85	81	85	86	87	85	84	81	85	91	90	89	91	86	81	81	83	85	87	84	76	73	74	64	65	66	70	70	76	87	87	86	81	81	80	81	87	88	95	77	81	97	86	87	89	86	93	91	83	78	78	96	98	80	83	77	79	77	87	87	86	87	80	86	86	76	81	82	81	87	88	88	79	81	82	82	78	77	80	82	90	91	81	85	88	91	84	79	76	76	82	84	79	78	79	80	81	78	85	86	86	89	86	88	89	87	89	91	83	83	82	78	78	80	86	82	82	88	88	80	88	88	87	80	90	88	87	98	99	91	96	88	92	93	91	87	94	80	91	98	88	82	79	75	86	76	74	87	80
79	82	84	91	96	92	81	88	94	94	88	72	75	94	87	78	82	85	88	85	81	85	86	87	85	84	81	85	91	90	89	91	86	81	81	83	85	87	84	76	73	74	64	65	66	70	70	76	87	87	86	81	81	80	81	87	88	95	77	81	97	86	87	89	86	93	91	83	78	78	96	98	80	83	77	79	77	87	87	86	87	80	86	86	76	81	82	81	87	88	88	79	81	82	82	78	77	80	82	90	91	81	85	88	91	84	79	76	76	82	84	79	78	79	80	81	78	85	86	86	89	86	88	89	87	89	91	83	83	82	78	78	80	86	82	82	88	88	80	88	88	87	80	90	88	87	98	99	91	96	88	92	93	91	87	94	80	91	98	88	82	79	75	86	76	74	87	80
79	82	84	91	96	92	81	88	94	94	88	72	75	94	87	78	82	85	88	85	81	85	86	87	85	84	81	85	91	90	89	91	86	81	81	83	85	87	84	76	73	74	64	65	66	70	70	76	87	87	86	81	81	80	81	87	88	95	77	81	97	86	87	89	86	93	91	83	78	78	96	98	80	83	77	79	77	87	87	86	87	80	86	86	76	81	82	81	87	88	88	79	81	82	82	78	77	80	82	90	91	81	85	88	91	84	79	76	76	82	84	79	78	79	80	81	78	85	86	86	89	86	88	89	87	89	91	83	83	82	78	78	80	86	82	82	88	88	80	88	88	87	80	90	88	87	98	99	91	96	88	92	93	91	87	94	80	91	98	88	82	79	75	86	76	74	87	80
79	82	84	91	96	92	81	88	94	94	88	72	75	94	87	78	82	85	88	85	81	85	86	87	85	84	81	85	91	90	89	91	86	81	81	83	85	87	84	76	73	74	64	65	66	70	70	76	87	87	86	81	81	80	81	87	88	95	77	81	97	86	87	89	86	93	91	83	78	78	96	98	80	83	77	79	77	87	87	86	87	80	86	86	76	81	82	81	87	88	88	79	81	82	82	78	77	80	82	90	91	81	85	88	91	84	79	76	76	82	84	79	78	79	80	81	78	85	86	86	89	86	88	89	87	89	91	83	83	82	78	78	80	86	82	82	88	88	80	88	88	87	80	90	88	87	98	99	91	96	88	92	93	91	87	94	80	91	98	88	82	79	75	86	76	74	87	80
72	73	75	85	92	89	73	84	90	94	88	64	71	87	81	71	74	78	80	78	73	79	82	81	81	79	75	78	85	86	90	91	81	80	77	75	78	80	77	68	69	66	56	57	58	62	62	67	81	81	78	74	74	74	74	82	84	94	75	78	79	82	81	83	83	92	95	82	69	68	95	100	74	82	70	71	70	76	77	78	82	72	81	83	71	73	74	74	80	79	82	72	73	74	74	68	70	71	72	81	85	73	76	85	88	81	76	67	68	70	77	69	69	73	75	72	71	76	78	78	80	85	82	84	78	81	89	76	82	76	71	70	71	76	75	74	77	81	75	79	82	84	80	81	81	79	96	100	99	100	99	94	94	89	89	90	78	80	95	90	76	72	69	79	71	67	74	73
85	83	85	83	88	90	88	87	90	90	85	85	81	92	78	78	82	84	87	87	84	81	86	88	81	82	80	85	89	87	88	88	87	83	82	82	80	85	84	76	90	83	79	76	77	78	78	84	92	93	89	89	92	78	85	91	92	92	79	83	88	90	88	92	88	88	90	82	84	84	93	93	85	89	84	86	84	90	82	86	84	81	92	81	79	80	81	88	92	77	82	79	83	86	76	75	79	82	79	86	89	76	82	91	92	87	78	77	75	80	82	75	80	88	86	92	77	81	83	83	89	91	85	88	80	83	83	80	82	81	78	80	81	83	85	82	81	81	83	87	86	87	90	91	87	89	87	89	89	93	91	91	92	86	89	91	88	82	93	90	86	86	88	87	77	82	89	77
85	83	85	83	88	90	88	87	90	90	85	85	81	92	78	78	82	84	87	87	84	81	86	88	81	82	80	85	89	87	88	88	87	83	82	82	80	85	84	76	90	83	79	76	77	78	78	84	92	93	89	89	92	78	85	91	92	92	79	83	88	90	88	92	88	88	90	82	84	84	93	93	85	89	84	86	84	90	82	86	84	81	92	81	79	80	81	88	92	77	82	79	83	86	76	75	79	82	79	86	89	76	82	91	92	87	78	77	75	80	82	75	80	88	86	92	77	81	83	83	89	91	85	88	80	83	83	80	82	81	78	80	81	83	85	82	81	81	83	87	86	87	90	91	87	89	87	89	89	93	91	91	92	86	89	91	88	82	93	90	86	86	88	87	77	82	89	77
72	73	75	85	92	89	73	84	90	94	88	64	71	87	81	71	74	78	80	78	73	79	82	81	81	79	75	78	85	86	90	91	81	80	77	75	78	80	77	68	69	66	56	57	58	62	62	67	81	81	78	74	74	74	74	82	84	94	75	78	79	82	81	83	83	92	95	82	69	68	95	100	74	82	70	71	70	76	77	78	82	72	81	83	71	73	74	74	80	79	82	72	73	74	74	68	70	71	72	81	85	73	76	85	88	81	76	67	68	70	77	69	69	73	75	72	71	76	78	78	80	85	82	84	78	81	89	76	82	76	71	70	71	76	75	74	77	81	75	79	82	84	80	81	81	79	96	100	99	100	99	94	94	89	89	90	78	80	95	90	76	72	69	79	71	67	74	73
83	89	88	86	69	76	92	88	77	75	81	85	83	78	84	86	86	83	81	80	83	86	88	86	87	85	82	81	78	80	85	84	73	83	71	63	60	63	71	71	75	83	84	81	80	79	76	80	81	87	92	71	80	80	84	83	83	87	87	86	79	76	74	92	94	77	87	72	77	75	81	76	83	84	74	84	82	77	79	81	78	83	83	85	77	77	76	77	71	74	74	75	82	84	78	81	85	84	82	79	77	72	77	79	75	70	78	80	74	77	77	80	81	81	81	83	82.5	83	82	85	81	81	79	74	73	77	80	77	78	80	85	78	80	84	86	85	83	83	85	89	89	84	89	87	90	90	88	86	89	82	79	93	88	74	79	72	86	75	70	80	80	86	71	72	75	75	71	76
85	94	95	83	70	79	88	71	73	71	87	90	81	75	78	85	89	83	80	83	82	89	78	79	76	78	75	81	84	85	86	79	68	71	73	71	71	66	84	80	72	90	91	78	83	83	72	87	86	86	90	85	83	82	84	82	84	82	82	81	78	73	77	91	95	81	82	72	73	73	79	73	82	77	80	89	75	75	72	75	81	87	74	81	72	77	81	69	69	73	71	75	86	80	73	80	89	87	85	72	78	71	71	75	69	71	85	70	87	73	73	72	71	84	83	81	78	73	82	80	77	76	70	70	70	73	75	75	76	79	74	78	78	79	81	82	86	75	82	96	98	86	97	87	90	88	77	81	87	80	79	96	83	84	76	76	94	82	80	87	73	78	77	79	73	77	77	84
88	94	94	88	72	75	94	87	78	82	85	88	85	81	85	86	87	85	84	81	85	91	90	89	91	86	81	81	83	85	87	84	76	73	74	64	65	66	70	70	76	87	87	86	81	81	80	81	87	88	95	77	81	97	86	87	89	86	93	91	83	78	78	96	98	80	83	77	79	77	87	87	86	87	80	86	86	76	81	82	81	87	88	88	79	81	82	82	78	77	80	82	90	91	81	85	88	91	84	79	76	76	82	84	79	78	79	80	81	78	85	86	86	89	86	88	89	87	89	91	83	83	82	78	78	80	86	82	82	88	88	80	88	88	87	80	90	88	87	98	99	91	96	88	92	93	91	87	94	80	91	98	88	82	79	75	86	76	74	87	80	75	74	92	78	79	81	77
88	94	94	88	72	75	94	87	78	82	85	88	85	81	85	86	87	85	84	81	85	91	90	89	91	86	81	81	83	85	87	84	76	73	74	64	65	66	70	70	76	87	87	86	81	81	80	81	87	88	95	77	81	97	86	87	89	86	93	91	83	78	78	96	98	80	83	77	79	77	87	87	86	87	80	86	86	76	81	82	81	87	88	88	79	81	82	82	78	77	80	82	90	91	81	85	88	91	84	79	76	76	82	84	79	78	79	80	81	78	85	86	86	89	86	88	89	87	89	91	83	83	82	78	78	80	86	82	82	88	88	80	88	88	87	80	90	88	87	98	99	91	96	88	92	93	91	87	94	80	91	98	88	82	79	75	86	76	74	87	80	75	74	92	78	79	81	77
88	94	94	88	72	75	94	87	78	82	85	88	85	81	85	86	87	85	84	81	85	91	90	89	91	86	81	81	83	85	87	84	76	73	74	64	65	66	70	70	76	87	87	86	81	81	80	81	87	88	95	77	81	97	86	87	89	86	93	91	83	78	78	96	98	80	83	77	79	77	87	87	86	87	80	86	86	76	81	82	81	87	88	88	79	81	82	82	78	77	80	82	90	91	81	85	88	91	84	79	76	76	82	84	79	78	79	80	81	78	85	86	86	89	86	88	89	87	89	91	83	83	82	78	78	80	86	82	82	88	88	80	88	88	87	80	90	88	87	98	99	91	96	88	92	93	91	87	94	80	91	98	88	82	79	75	86	76	74	87	80	75	74	92	78	79	81	77
88	94	94	88	72	75	94	87	78	82	85	88	85	81	85	86	87	85	84	81	85	91	90	89	91	86	81	81	83	85	87	84	76	73	74	64	65	66	70	70	76	87	87	86	81	81	80	81	87	88	95	77	81	97	86	87	89	86	93	91	83	78	78	96	98	80	83	77	79	77	87	87	86	87	80	86	86	76	81	82	81	87	88	88	79	81	82	82	78	77	80	82	90	91	81	85	88	91	84	79	76	76	82	84	79	78	79	80	81	78	85	86	86	89	86	88	89	87	89	91	83	83	82	78	78	80	86	82	82	88	88	80	88	88	87	80	90	88	87	98	99	91	96	88	92	93	91	87	94	80	91	98	88	82	79	75	86	76	74	87	80	75	74	92	78	79	81	77
84	90	94	88	64	71	87	81	71	74	78	80	78	73	79	82	81	81	79	75	78	85	86	90	91	81	80	77	75	78	80	77	68	69	66	56	57	58	62	62	67	81	81	78	74	74	74	74	82	84	94	75	78	79	82	81	83	83	92	95	82	69	68	95	100	74	82	70	71	70	76	77	78	82	72	81	83	71	73	74	74	80	79	82	72	73	74	74	68	70	71	72	81	85	73	76	85	88	81	76	67	68	70	77	69	69	73	75	72	71	76	78	78	80	85	82	84	78	81	89	76	82	76	71	70	71	76	75	74	77	81	75	79	82	84	80	81	81	79	96	100	99	100	99	94	94	89	89	90	78	80	95	90	76	72	69	79	71	67	74	73	72	68	67	68	69	72	69
84	90	94	88	64	71	87	81	71	74	78	80	78	73	79	82	81	81	79	75	78	85	86	90	91	81	80	77	75	78	80	77	68	69	66	56	57	58	62	62	67	81	81	78	74	74	74	74	82	84	94	75	78	79	82	81	83	83	92	95	82	69	68	95	100	74	82	70	71	70	76	77	78	82	72	81	83	71	73	74	74	80	79	82	72	73	74	74	68	70	71	72	81	85	73	76	85	88	81	76	67	68	70	77	69	69	73	75	72	71	76	78	78	80	85	82	84	78	81	89	76	82	76	71	70	71	76	75	74	77	81	75	79	82	84	80	81	81	79	96	100	99	100	99	94	94	89	89	90	78	80	95	90	76	72	69	79	71	67	74	73	72	68	67	68	69	72	69
84	90	94	88	64	71	87	81	71	74	78	80	78	73	79	82	81	81	79	75	78	85	86	90	91	81	80	77	75	78	80	77	68	69	66	56	57	58	62	62	67	81	81	78	74	74	74	74	82	84	94	75	78	79	82	81	83	83	92	95	82	69	68	95	100	74	82	70	71	70	76	77	78	82	72	81	83	71	73	74	74	80	79	82	72	73	74	74	68	70	71	72	81	85	73	76	85	88	81	76	67	68	70	77	69	69	73	75	72	71	76	78	78	80	85	82	84	78	81	89	76	82	76	71	70	71	76	75	74	77	81	75	79	82	84	80	81	81	79	96	100	99	100	99	94	94	89	89	90	78	80	95	90	76	72	69	79	71	67	74	73	72	68	67	68	69	72	69
88	94	94	88	72	75	94	87	78	82	85	88	85	81	85	86	87	85	84	81	85	91	90	89	91	86	81	81	83	85	87	84	76	73	74	64	65	66	70	70	76	87	87	86	81	81	80	81	87	88	95	77	81	97	86	87	89	86	93	91	83	78	78	96	98	80	83	77	79	77	87	87	86	87	80	86	86	76	81	82	81	87	88	88	79	81	82	82	78	77	80	82	90	91	81	85	88	91	84	79	76	76	82	84	79	78	79	80	81	78	85	86	86	89	86	88	89	87	89	91	83	83	82	78	78	80	86	82	82	88	88	80	88	88	87	80	90	88	87	98	99	91	96	88	92	93	91	87	94	80	91	98	88	82	79	75	86	76	74	87	80	75	74	92	78	79	81	77
84	90	94	88	64	71	87	81	71	74	78	80	78	73	79	82	81	81	79	75	78	85	86	90	91	81	80	77	75	78	80	77	68	69	66	56	57	58	62	62	67	81	81	78	74	74	74	74	82	84	94	75	78	79	82	81	83	83	92	95	82	69	68	95	100	74	82	70	71	70	76	77	78	82	72	81	83	71	73	74	74	80	79	82	72	73	74	74	68	70	71	72	81	85	73	76	85	88	81	76	67	68	70	77	69	69	73	75	72	71	76	78	78	80	85	82	84	78	81	89	76	82	76	71	70	71	76	75	74	77	81	75	79	82	84	80	81	81	79	96	100	99	100	99	94	94	89	89	90	78	80	95	90	76	72	69	79	71	67	74	73	72	68	67	68	69	72	69
88	94	94	88	72	75	94	87	78	82	85	88	85	81	85	86	87	85	84	81	85	91	90	89	91	86	81	81	83	85	87	84	76	73	74	64	65	66	70	70	76	87	87	86	81	81	80	81	87	88	95	77	81	97	86	87	89	86	93	91	83	78	78	96	98	80	83	77	79	77	87	87	86	87	80	86	86	76	81	82	81	87	88	88	79	81	82	82	78	77	80	82	90	91	81	85	88	91	84	79	76	76	82	84	79	78	79	80	81	78	85	86	86	89	86	88	89	87	89	91	83	83	82	78	78	80	86	82	82	88	88	80	88	88	87	80	90	88	87	98	99	91	96	88	92	93	91	87	94	80	91	98	88	82	79	75	86	76	74	87	80	75	74	92	78	79	81	77
88	94	94	88	72	75	94	87	78	82	85	88	85	81	85	86	87	85	84	81	85	91	90	89	91	86	81	81	83	85	87	84	76	73	74	64	65	66	70	70	76	87	87	86	81	81	80	81	87	88	95	77	81	97	86	87	89	86	93	91	83	78	78	96	98	80	83	77	79	77	87	87	86	87	80	86	86	76	81	82	81	87	88	88	79	81	82	82	78	77	80	82	90	91	81	85	88	91	84	79	76	76	82	84	79	78	79	80	81	78	85	86	86	89	86	88	89	87	89	91	83	83	82	78	78	80	86	82	82	88	88	80	88	88	87	80	90	88	87	98	99	91	96	88	92	93	91	87	94	80	91	98	88	82	79	75	86	76	74	87	80	75	74	92	78	79	81	77
84	90	94	88	64	71	87	81	71	74	78	80	78	73	79	82	81	81	79	75	78	85	86	90	91	81	80	77	75	78	80	77	68	69	66	56	57	58	62	62	67	81	81	78	74	74	74	74	82	84	94	75	78	79	82	81	83	83	92	95	82	69	68	95	100	74	82	70	71	70	76	77	78	82	72	81	83	71	73	74	74	80	79	82	72	73	74	74	68	70	71	72	81	85	73	76	85	88	81	76	67	68	70	77	69	69	73	75	72	71	76	78	78	80	85	82	84	78	81	89	76	82	76	71	70	71	76	75	74	77	81	75	79	82	84	80	81	81	79	96	100	99	100	99	94	94	89	89	90	78	80	95	90	76	72	69	79	71	67	74	73	72	68	67	68	69	72	69
88	94	94	88	72	75	94	87	78	82	85	88	85	81	85	86	87	85	84	81	85	91	90	89	91	86	81	81	83	85	87	84	76	73	74	64	65	66	70	70	76	87	87	86	81	81	80	81	87	88	95	77	81	97	86	87	89	86	93	91	83	78	78	96	98	80	83	77	79	77	87	87	86	87	80	86	86	76	81	82	81	87	88	88	79	81	82	82	78	77	80	82	90	91	81	85	88	91	84	79	76	76	82	84	79	78	79	80	81	78	85	86	86	89	86	88	89	87	89	91	83	83	82	78	78	80	86	82	82	88	88	80	88	88	87	80	90	88	87	98	99	91	96	88	92	93	91	87	94	80	91	98	88	82	79	75	86	76	74	87	80	75	74	92	78	79	81	77
83	89	88	86	69	76	92	88	77	75	81	85	83	78	84	86	86	83	81	80	83	86	88	86	87	85	82	81	78	80	85	84	73	83	71	63	60	63	71	71	75	83	84	81	80	79	76	80	81	87	92	71	80	80	84	83	83	87	87	86	79	76	74	92	94	77	87	72	77	75	81	76	83	84	74	84	82	77	79	81	78	83	83	85	77	77	76	77	71	74	74	75	82	84	78	81	85	84	82	79	77	72	77	79	75	70	78	80	74	77	77	80	81	81	81	83	82.5	83	82	85	81	81	79	74	73	77	80	77	78	80	85	78	80	84	86	85	83	83	85	89	89	84	89	87	90	90	88	86	89	82	79	93	88	74	79	72	86	75	70	80	80	86	71	72	75	75	71	76
88	94	94	88	72	75	94	87	78	82	85	88	85	81	85	86	87	85	84	81	85	91	90	89	91	86	81	81	83	85	87	84	76	73	74	64	65	66	70	70	76	87	87	86	81	81	80	81	87	88	95	77	81	97	86	87	89	86	93	91	83	78	78	96	98	80	83	77	79	77	87	87	86	87	80	86	86	76	81	82	81	87	88	88	79	81	82	82	78	77	80	82	90	91	81	85	88	91	84	79	76	76	82	84	79	78	79	80	81	78	85	86	86	89	86	88	89	87	89	91	83	83	82	78	78	80	86	82	82	88	88	80	88	88	87	80	90	88	87	98	99	91	96	88	92	93	91	87	94	80	91	98	88	82	79	75	86	76	74	87	80	75	74	92	78	79	81	77
88	94	94	88	72	75	94	87	78	82	85	88	85	81	85	86	87	85	84	81	85	91	90	89	91	86	81	81	83	85	87	84	76	73	74	64	65	66	70	70	76	87	87	86	81	81	80	81	87	88	95	77	81	97	86	87	89	86	93	91	83	78	78	96	98	80	83	77	79	77	87	87	86	87	80	86	86	76	81	82	81	87	88	88	79	81	82	82	78	77	80	82	90	91	81	85	88	91	84	79	76	76	82	84	79	78	79	80	81	78	85	86	86	89	86	88	89	87	89	91	83	83	82	78	78	80	86	82	82	88	88	80	88	88	87	80	90	88	87	98	99	91	96	88	92	93	91	87	94	80	91	98	88	82	79	75	86	76	74	87	80	75	74	92	78	79	81	77
88	94	94	88	72	75	94	87	78	82	85	88	85	81	85	86	87	85	84	81	85	91	90	89	91	86	81	81	83	85	87	84	76	73	74	64	65	66	70	70	76	87	87	86	81	81	80	81	87	88	95	77	81	97	86	87	89	86	93	91	83	78	78	96	98	80	83	77	79	77	87	87	86	87	80	86	86	76	81	82	81	87	88	88	79	81	82	82	78	77	80	82	90	91	81	85	88	91	84	79	76	76	82	84	79	78	79	80	81	78	85	86	86	89	86	88	89	87	89	91	83	83	82	78	78	80	86	82	82	88	88	80	88	88	87	80	90	88	87	98	99	91	96	88	92	93	91	87	94	80	91	98	88	82	79	75	86	76	74	87	80	75	74	92	78	79	81	77
88	94	94	88	72	75	94	87	78	82	85	88	85	81	85	86	87	85	84	81	85	91	90	89	91	86	81	81	83	85	87	84	76	73	74	64	65	66	70	70	76	87	87	86	81	81	80	81	87	88	95	77	81	97	86	87	89	86	93	91	83	78	78	96	98	80	83	77	79	77	87	87	86	87	80	86	86	76	81	82	81	87	88	88	79	81	82	82	78	77	80	82	90	91	81	85	88	91	84	79	76	76	82	84	79	78	79	80	81	78	85	86	86	89	86	88	89	87	89	91	83	83	82	78	78	80	86	82	82	88	88	80	88	88	87	80	90	88	87	98	99	91	96	88	92	93	91	87	94	80	91	98	88	82	79	75	86	76	74	87	80	75	74	92	78	79	81	77
87	90	90	85	85	81	92	78	78	82	84	87	87	84	81	86	88	81	82	80	85	89	87	88	88	87	83	82	82	80	85	84	76	90	83	79	76	77	78	78	84	92	93	89	89	92	78	85	91	92	92	79	83	88	90	88	92	88	88	90	82	84	84	93	93	85	89	84	86	84	90	82	86	84	81	92	81	79	80	81	88	92	77	82	79	83	86	76	75	79	82	79	86	89	76	82	91	92	87	78	77	75	80	82	75	80	88	86	92	77	81	83	83	89	91	85	88	80	83	83	80	82	81	78	80	81	83	85	82	81	81	83	87	86	87	90	91	87	89	87	89	89	93	91	91	92	86	89	91	88	82	93	90	86	86	88	87	77	82	89	77	71	72	74	79	80	79	83
84	90	94	88	64	71	87	81	71	74	78	80	78	73	79	82	81	81	79	75	78	85	86	90	91	81	80	77	75	78	80	77	68	69	66	56	57	58	62	62	67	81	81	78	74	74	74	74	82	84	94	75	78	79	82	81	83	83	92	95	82	69	68	95	100	74	82	70	71	70	76	77	78	82	72	81	83	71	73	74	74	80	79	82	72	73	74	74	68	70	71	72	81	85	73	76	85	88	81	76	67	68	70	77	69	69	73	75	72	71	76	78	78	80	85	82	84	78	81	89	76	82	76	71	70	71	76	75	74	77	81	75	79	82	84	80	81	81	79	96	100	99	100	99	94	94	89	89	90	78	80	95	90	76	72	69	79	71	67	74	73	72	68	67	68	69	72	69
87	90	90	85	85	81	92	78	78	82	84	87	87	84	81	86	88	81	82	80	85	89	87	88	88	87	83	82	82	80	85	84	76	90	83	79	76	77	78	78	84	92	93	89	89	92	78	85	91	92	92	79	83	88	90	88	92	88	88	90	82	84	84	93	93	85	89	84	86	84	90	82	86	84	81	92	81	79	80	81	88	92	77	82	79	83	86	76	75	79	82	79	86	89	76	82	91	92	87	78	77	75	80	82	75	80	88	86	92	77	81	83	83	89	91	85	88	80	83	83	80	82	81	78	80	81	83	85	82	81	81	83	87	86	87	90	91	87	89	87	89	89	93	91	91	92	86	89	91	88	82	93	90	86	86	88	87	77	82	89	77	71	72	74	79	80	79	83
88	77	75	81	85	83	78	84	86	86	83	81	80	83	86	88	86	87	85	82	81	78	80	85	84	73	83	71	63	60	63	71	71	75	83	84	81	80	79	76	80	81	87	92	71	80	80	84	83	83	87	87	86	79	76	74	92	94	77	87	72	77	75	81	76	83	84	74	84	82	77	79	81	78	83	83	85	77	77	76	77	71	74	74	75	82	84	78	81	85	84	82	79	77	72	77	79	75	70	78	80	74	77	77	80	81	81	81	83	82.5	83	82	85	81	81	79	74	73	77	80	77	78	80	85	78	80	84	86	85	83	83	85	89	89	84	89	87	90	90	88	86	89	82	79	93	88	74	79	72	86	75	70	80	80	86	71	72	75	75	71	76	71	76	81	68	72	76	88
81	71	74	78	80	78	73	79	82	81	81	79	75	78	85	86	90	91	81	80	77	75	78	80	77	68	69	66	56	57	58	62	62	67	81	81	78	74	74	74	74	82	84	94	75	78	79	82	81	83	83	92	95	82	69	68	95	100	74	82	70	71	70	76	77	78	82	72	81	83	71	73	74	74	80	79	82	72	73	74	74	68	70	71	72	81	85	73	76	85	88	81	76	67	68	70	77	69	69	73	75	72	71	76	78	78	80	85	82	84	78	81	89	76	82	76	71	70	71	76	75	74	77	81	75	79	82	84	80	81	81	79	96	100	99	100	99	94	94	89	89	90	78	80	95	90	76	72	69	79	71	67	74	73	72	68	67	68	69	72	69	69	73	78	63	68	76	81
87	78	82	85	88	85	81	85	86	87	85	84	81	85	91	90	89	91	86	81	81	83	85	87	84	76	73	74	64	65	66	70	70	76	87	87	86	81	81	80	81	87	88	95	77	81	97	86	87	89	86	93	91	83	78	78	96	98	80	83	77	79	77	87	87	86	87	80	86	86	76	81	82	81	87	88	88	79	81	82	82	78	77	80	82	90	91	81	85	88	91	84	79	76	76	82	84	79	78	79	80	81	78	85	86	86	89	86	88	89	87	89	91	83	83	82	78	78	80	86	82	82	88	88	80	88	88	87	80	90	88	87	98	99	91	96	88	92	93	91	87	94	80	91	98	88	82	79	75	86	76	74	87	80	75	74	92	78	79	81	77	77	81	80	72	76	83	85
87	78	82	85	88	85	81	85	86	87	85	84	81	85	91	90	89	91	86	81	81	83	85	87	84	76	73	74	64	65	66	70	70	76	87	87	86	81	81	80	81	87	88	95	77	81	97	86	87	89	86	93	91	83	78	78	96	98	80	83	77	79	77	87	87	86	87	80	86	86	76	81	82	81	87	88	88	79	81	82	82	78	77	80	82	90	91	81	85	88	91	84	79	76	76	82	84	79	78	79	80	81	78	85	86	86	89	86	88	89	87	89	91	83	83	82	78	78	80	86	82	82	88	88	80	88	88	87	80	90	88	87	98	99	91	96	88	92	93	91	87	94	80	91	98	88	82	79	75	86	76	74	87	80	75	74	92	78	79	81	77	77	81	80	72	76	83	85
87	78	82	85	88	85	81	85	86	87	85	84	81	85	91	90	89	91	86	81	81	83	85	87	84	76	73	74	64	65	66	70	70	76	87	87	86	81	81	80	81	87	88	95	77	81	97	86	87	89	86	93	91	83	78	78	96	98	80	83	77	79	77	87	87	86	87	80	86	86	76	81	82	81	87	88	88	79	81	82	82	78	77	80	82	90	91	81	85	88	91	84	79	76	76	82	84	79	78	79	80	81	78	85	86	86	89	86	88	89	87	89	91	83	83	82	78	78	80	86	82	82	88	88	80	88	88	87	80	90	88	87	98	99	91	96	88	92	93	91	87	94	80	91	98	88	82	79	75	86	76	74	87	80	75	74	92	78	79	81	77	77	81	80	72	76	83	85
87	78	82	85	88	85	81	85	86	87	85	84	81	85	91	90	89	91	86	81	81	83	85	87	84	76	73	74	64	65	66	70	70	76	87	87	86	81	81	80	81	87	88	95	77	81	97	86	87	89	86	93	91	83	78	78	96	98	80	83	77	79	77	87	87	86	87	80	86	86	76	81	82	81	87	88	88	79	81	82	82	78	77	80	82	90	91	81	85	88	91	84	79	76	76	82	84	79	78	79	80	81	78	85	86	86	89	86	88	89	87	89	91	83	83	82	78	78	80	86	82	82	88	88	80	88	88	87	80	90	88	87	98	99	91	96	88	92	93	91	87	94	80	91	98	88	82	79	75	86	76	74	87	80	75	74	92	78	79	81	77	77	81	80	72	76	83	85
87	78	82	85	88	85	81	85	86	87	85	84	81	85	91	90	89	91	86	81	81	83	85	87	84	76	73	74	64	65	66	70	70	76	87	87	86	81	81	80	81	87	88	95	77	81	97	86	87	89	86	93	91	83	78	78	96	98	80	83	77	79	77	87	87	86	87	80	86	86	76	81	82	81	87	88	88	79	81	82	82	78	77	80	82	90	91	81	85	88	91	84	79	76	76	82	84	79	78	79	80	81	78	85	86	86	89	86	88	89	87	89	91	83	83	82	78	78	80	86	82	82	88	88	80	88	88	87	80	90	88	87	98	99	91	96	88	92	93	91	87	94	80	91	98	88	82	79	75	86	76	74	87	80	75	74	92	78	79	81	77	77	81	80	72	76	83	85
71	73	71	87	90	81	75	78	85	89	83	80	83	82	89	78	79	76	78	75	81	84	85	86	79	68	71	73	71	71	66	84	80	72	90	91	78	83	83	72	87	86	86	90	85	83	82	84	82	84	82	82	81	78	73	77	91	95	81	82	72	73	73	79	73	82	77	80	89	75	75	72	75	81	87	74	81	72	77	81	69	69	73	71	75	86	80	73	80	89	87	85	72	78	71	71	75	69	71	85	70	87	73	73	72	71	84	83	81	78	73	82	80	77	76	70	70	70	73	75	75	76	79	74	78	78	79	81	82	86	75	82	96	98	86	97	87	90	88	77	81	87	80	79	96	83	84	76	76	94	82	80	87	73	78	77	79	73	77	77	84	79	80	81	69	74	76	84
71	73	71	87	90	81	75	78	85	89	83	80	83	82	89	78	79	76	78	75	81	84	85	86	79	68	71	73	71	71	66	84	80	72	90	91	78	83	83	72	87	86	86	90	85	83	82	84	82	84	82	82	81	78	73	77	91	95	81	82	72	73	73	79	73	82	77	80	89	75	75	72	75	81	87	74	81	72	77	81	69	69	73	71	75	86	80	73	80	89	87	85	72	78	71	71	75	69	71	85	70	87	73	73	72	71	84	83	81	78	73	82	80	77	76	70	70	70	73	75	75	76	79	74	78	78	79	81	82	86	75	82	96	98	86	97	87	90	88	77	81	87	80	79	96	83	84	76	76	94	82	80	87	73	78	77	79	73	77	77	84	79	80	81	69	74	76	84
81	71	74	78	80	78	73	79	82	81	81	79	75	78	85	86	90	91	81	80	77	75	78	80	77	68	69	66	56	57	58	62	62	67	81	81	78	74	74	74	74	82	84	94	75	78	79	82	81	83	83	92	95	82	69	68	95	100	74	82	70	71	70	76	77	78	82	72	81	83	71	73	74	74	80	79	82	72	73	74	74	68	70	71	72	81	85	73	76	85	88	81	76	67	68	70	77	69	69	73	75	72	71	76	78	78	80	85	82	84	78	81	89	76	82	76	71	70	71	76	75	74	77	81	75	79	82	84	80	81	81	79	96	100	99	100	99	94	94	89	89	90	78	80	95	90	76	72	69	79	71	67	74	73	72	68	67	68	69	72	69	69	73	78	63	68	76	81
81	71	74	78	80	78	73	79	82	81	81	79	75	78	85	86	90	91	81	80	77	75	78	80	77	68	69	66	56	57	58	62	62	67	81	81	78	74	74	74	74	82	84	94	75	78	79	82	81	83	83	92	95	82	69	68	95	100	74	82	70	71	70	76	77	78	82	72	81	83	71	73	74	74	80	79	82	72	73	74	74	68	70	71	72	81	85	73	76	85	88	81	76	67	68	70	77	69	69	73	75	72	71	76	78	78	80	85	82	84	78	81	89	76	82	76	71	70	71	76	75	74	77	81	75	79	82	84	80	81	81	79	96	100	99	100	99	94	94	89	89	90	78	80	95	90	76	72	69	79	71	67	74	73	72	68	67	68	69	72	69	69	73	78	63	68	76	81
81	71	74	78	80	78	73	79	82	81	81	79	75	78	85	86	90	91	81	80	77	75	78	80	77	68	69	66	56	57	58	62	62	67	81	81	78	74	74	74	74	82	84	94	75	78	79	82	81	83	83	92	95	82	69	68	95	100	74	82	70	71	70	76	77	78	82	72	81	83	71	73	74	74	80	79	82	72	73	74	74	68	70	71	72	81	85	73	76	85	88	81	76	67	68	70	77	69	69	73	75	72	71	76	78	78	80	85	82	84	78	81	89	76	82	76	71	70	71	76	75	74	77	81	75	79	82	84	80	81	81	79	96	100	99	100	99	94	94	89	89	90	78	80	95	90	76	72	69	79	71	67	74	73	72	68	67	68	69	72	69	69	73	78	63	68	76	81
81	71	74	78	80	78	73	79	82	81	81	79	75	78	85	86	90	91	81	80	77	75	78	80	77	68	69	66	56	57	58	62	62	67	81	81	78	74	74	74	74	82	84	94	75	78	79	82	81	83	83	92	95	82	69	68	95	100	74	82	70	71	70	76	77	78	82	72	81	83	71	73	74	74	80	79	82	72	73	74	74	68	70	71	72	81	85	73	76	85	88	81	76	67	68	70	77	69	69	73	75	72	71	76	78	78	80	85	82	84	78	81	89	76	82	76	71	70	71	76	75	74	77	81	75	79	82	84	80	81	81	79	96	100	99	100	99	94	94	89	89	90	78	80	95	90	76	72	69	79	71	67	74	73	72	68	67	68	69	72	69	69	73	78	63	68	76	81
81	71	74	78	80	78	73	79	82	81	81	79	75	78	85	86	90	91	81	80	77	75	78	80	77	68	69	66	56	57	58	62	62	67	81	81	78	74	74	74	74	82	84	94	75	78	79	82	81	83	83	92	95	82	69	68	95	100	74	82	70	71	70	76	77	78	82	72	81	83	71	73	74	74	80	79	82	72	73	74	74	68	70	71	72	81	85	73	76	85	88	81	76	67	68	70	77	69	69	73	75	72	71	76	78	78	80	85	82	84	78	81	89	76	82	76	71	70	71	76	75	74	77	81	75	79	82	84	80	81	81	79	96	100	99	100	99	94	94	89	89	90	78	80	95	90	76	72	69	79	71	67	74	73	72	68	67	68	69	72	69	69	73	78	63	68	76	81
87	78	82	85	88	85	81	85	86	87	85	84	81	85	91	90	89	91	86	81	81	83	85	87	84	76	73	74	64	65	66	70	70	76	87	87	86	81	81	80	81	87	88	95	77	81	97	86	87	89	86	93	91	83	78	78	96	98	80	83	77	79	77	87	87	86	87	80	86	86	76	81	82	81	87	88	88	79	81	82	82	78	77	80	82	90	91	81	85	88	91	84	79	76	76	82	84	79	78	79	80	81	78	85	86	86	89	86	88	89	87	89	91	83	83	82	78	78	80	86	82	82	88	88	80	88	88	87	80	90	88	87	98	99	91	96	88	92	93	91	87	94	80	91	98	88	82	79	75	86	76	74	87	80	75	74	92	78	79	81	77	77	81	80	72	76	83	85
88	77	75	81	85	83	78	84	86	86	83	81	80	83	86	88	86	87	85	82	81	78	80	85	84	73	83	71	63	60	63	71	71	75	83	84	81	80	79	76	80	81	87	92	71	80	80	84	83	83	87	87	86	79	76	74	92	94	77	87	72	77	75	81	76	83	84	74	84	82	77	79	81	78	83	83	85	77	77	76	77	71	74	74	75	82	84	78	81	85	84	82	79	77	72	77	79	75	70	78	80	74	77	77	80	81	81	81	83	82.5	83	82	85	81	81	79	74	73	77	80	77	78	80	85	78	80	84	86	85	83	83	85	89	89	84	89	87	90	90	88	86	89	82	79	93	88	74	79	72	86	75	70	80	80	86	71	72	75	75	71	76	71	76	81	68	72	76	88
81	71	74	78	80	78	73	79	82	81	81	79	75	78	85	86	90	91	81	80	77	75	78	80	77	68	69	66	56	57	58	62	62	67	81	81	78	74	74	74	74	82	84	94	75	78	79	82	81	83	83	92	95	82	69	68	95	100	74	82	70	71	70	76	77	78	82	72	81	83	71	73	74	74	80	79	82	72	73	74	74	68	70	71	72	81	85	73	76	85	88	81	76	67	68	70	77	69	69	73	75	72	71	76	78	78	80	85	82	84	78	81	89	76	82	76	71	70	71	76	75	74	77	81	75	79	82	84	80	81	81	79	96	100	99	100	99	94	94	89	89	90	78	80	95	90	76	72	69	79	71	67	74	73	72	68	67	68	69	72	69	69	73	78	63	68	76	81
87	78	82	85	88	85	81	85	86	87	85	84	81	85	91	90	89	91	86	81	81	83	85	87	84	76	73	74	64	65	66	70	70	76	87	87	86	81	81	80	81	87	88	95	77	81	97	86	87	89	86	93	91	83	78	78	96	98	80	83	77	79	77	87	87	86	87	80	86	86	76	81	82	81	87	88	88	79	81	82	82	78	77	80	82	90	91	81	85	88	91	84	79	76	76	82	84	79	78	79	80	81	78	85	86	86	89	86	88	89	87	89	91	83	83	82	78	78	80	86	82	82	88	88	80	88	88	87	80	90	88	87	98	99	91	96	88	92	93	91	87	94	80	91	98	88	82	79	75	86	76	74	87	80	75	74	92	78	79	81	77	77	81	80	72	76	83	85
87	78	82	85	88	85	81	85	86	87	85	84	81	85	91	90	89	91	86	81	81	83	85	87	84	76	73	74	64	65	66	70	70	76	87	87	86	81	81	80	81	87	88	95	77	81	97	86	87	89	86	93	91	83	78	78	96	98	80	83	77	79	77	87	87	86	87	80	86	86	76	81	82	81	87	88	88	79	81	82	82	78	77	80	82	90	91	81	85	88	91	84	79	76	76	82	84	79	78	79	80	81	78	85	86	86	89	86	88	89	87	89	91	83	83	82	78	78	80	86	82	82	88	88	80	88	88	87	80	90	88	87	98	99	91	96	88	92	93	91	87	94	80	91	98	88	82	79	75	86	76	74	87	80	75	74	92	78	79	81	77	77	81	80	72	76	83	85
87	78	82	85	88	85	81	85	86	87	85	84	81	85	91	90	89	91	86	81	81	83	85	87	84	76	73	74	64	65	66	70	70	76	87	87	86	81	81	80	81	87	88	95	77	81	97	86	87	89	86	93	91	83	78	78	96	98	80	83	77	79	77	87	87	86	87	80	86	86	76	81	82	81	87	88	88	79	81	82	82	78	77	80	82	90	91	81	85	88	91	84	79	76	76	82	84	79	78	79	80	81	78	85	86	86	89	86	88	89	87	89	91	83	83	82	78	78	80	86	82	82	88	88	80	88	88	87	80	90	88	87	98	99	91	96	88	92	93	91	87	94	80	91	98	88	82	79	75	86	76	74	87	80	75	74	92	78	79	81	77	77	81	80	72	76	83	85
78	78	82	84	87	87	84	81	86	88	81	82	80	85	89	87	88	88	87	83	82	82	80	85	84	76	90	83	79	76	77	78	78	84	92	93	89	89	92	78	85	91	92	92	79	83	88	90	88	92	88	88	90	82	84	84	93	93	85	89	84	86	84	90	82	86	84	81	92	81	79	80	81	88	92	77	82	79	83	86	76	75	79	82	79	86	89	76	82	91	92	87	78	77	75	80	82	75	80	88	86	92	77	81	83	83	89	91	85	88	80	83	83	80	82	81	78	80	81	83	85	82	81	81	83	87	86	87	90	91	87	89	87	89	89	93	91	91	92	86	89	91	88	82	93	90	86	86	88	87	77	82	89	77	71	72	74	79	80	79	83	86	90	90	73	83	84	87
78	78	82	84	87	87	84	81	86	88	81	82	80	85	89	87	88	88	87	83	82	82	80	85	84	76	90	83	79	76	77	78	78	84	92	93	89	89	92	78	85	91	92	92	79	83	88	90	88	92	88	88	90	82	84	84	93	93	85	89	84	86	84	90	82	86	84	81	92	81	79	80	81	88	92	77	82	79	83	86	76	75	79	82	79	86	89	76	82	91	92	87	78	77	75	80	82	75	80	88	86	92	77	81	83	83	89	91	85	88	80	83	83	80	82	81	78	80	81	83	85	82	81	81	83	87	86	87	90	91	87	89	87	89	89	93	91	91	92	86	89	91	88	82	93	90	86	86	88	87	77	82	89	77	71	72	74	79	80	79	83	86	90	90	73	83	84	87
78	78	82	84	87	87	84	81	86	88	81	82	80	85	89	87	88	88	87	83	82	82	80	85	84	76	90	83	79	76	77	78	78	84	92	93	89	89	92	78	85	91	92	92	79	83	88	90	88	92	88	88	90	82	84	84	93	93	85	89	84	86	84	90	82	86	84	81	92	81	79	80	81	88	92	77	82	79	83	86	76	75	79	82	79	86	89	76	82	91	92	87	78	77	75	80	82	75	80	88	86	92	77	81	83	83	89	91	85	88	80	83	83	80	82	81	78	80	81	83	85	82	81	81	83	87	86	87	90	91	87	89	87	89	89	93	91	91	92	86	89	91	88	82	93	90	86	86	88	87	77	82	89	77	71	72	74	79	80	79	83	86	90	90	73	83	84	87
78	78	82	84	87	87	84	81	86	88	81	82	80	85	89	87	88	88	87	83	82	82	80	85	84	76	90	83	79	76	77	78	78	84	92	93	89	89	92	78	85	91	92	92	79	83	88	90	88	92	88	88	90	82	84	84	93	93	85	89	84	86	84	90	82	86	84	81	92	81	79	80	81	88	92	77	82	79	83	86	76	75	79	82	79	86	89	76	82	91	92	87	78	77	75	80	82	75	80	88	86	92	77	81	83	83	89	91	85	88	80	83	83	80	82	81	78	80	81	83	85	82	81	81	83	87	86	87	90	91	87	89	87	89	89	93	91	91	92	86	89	91	88	82	93	90	86	86	88	87	77	82	89	77	71	72	74	79	80	79	83	86	90	90	73	83	84	87
78	78	82	84	87	87	84	81	86	88	81	82	80	85	89	87	88	88	87	83	82	82	80	85	84	76	90	83	79	76	77	78	78	84	92	93	89	89	92	78	85	91	92	92	79	83	88	90	88	92	88	88	90	82	84	84	93	93	85	89	84	86	84	90	82	86	84	81	92	81	79	80	81	88	92	77	82	79	83	86	76	75	79	82	79	86	89	76	82	91	92	87	78	77	75	80	82	75	80	88	86	92	77	81	83	83	89	91	85	88	80	83	83	80	82	81	78	80	81	83	85	82	81	81	83	87	86	87	90	91	87	89	87	89	89	93	91	91	92	86	89	91	88	82	93	90	86	86	88	87	77	82	89	77	71	72	74	79	80	79	83	86	90	90	73	83	84	87
79	82	81	81	79	75	78	85	86	90	91	81	80	77	75	78	80	77	68	69	66	56	57	58	62	62	67	81	81	78	74	74	74	74	82	84	94	75	78	79	82	81	83	83	92	95	82	69	68	95	100	74	82	70	71	70	76	77	78	82	72	81	83	71	73	74	74	80	79	82	72	73	74	74	68	70	71	72	81	85	73	76	85	88	81	76	67	68	70	77	69	69	73	75	72	71	76	78	78	80	85	82	84	78	81	89	76	82	76	71	70	71	76	75	74	77	81	75	79	82	84	80	81	81	79	96	100	99	100	99	94	94	89	89	90	78	80	95	90	76	72	69	79	71	67	74	73	72	68	67	68	69	72	69	69	73	78	63	68	76	81	89	94	85	54	79	88	81
79	82	81	81	79	75	78	85	86	90	91	81	80	77	75	78	80	77	68	69	66	56	57	58	62	62	67	81	81	78	74	74	74	74	82	84	94	75	78	79	82	81	83	83	92	95	82	69	68	95	100	74	82	70	71	70	76	77	78	82	72	81	83	71	73	74	74	80	79	82	72	73	74	74	68	70	71	72	81	85	73	76	85	88	81	76	67	68	70	77	69	69	73	75	72	71	76	78	78	80	85	82	84	78	81	89	76	82	76	71	70	71	76	75	74	77	81	75	79	82	84	80	81	81	79	96	100	99	100	99	94	94	89	89	90	78	80	95	90	76	72	69	79	71	67	74	73	72	68	67	68	69	72	69	69	73	78	63	68	76	81	89	94	85	54	79	88	81
85	86	87	85	84	81	85	91	90	89	91	86	81	81	83	85	87	84	76	73	74	64	65	66	70	70	76	87	87	86	81	81	80	81	87	88	95	77	81	97	86	87	89	86	93	91	83	78	78	96	98	80	83	77	79	77	87	87	86	87	80	86	86	76	81	82	81	87	88	88	79	81	82	82	78	77	80	82	90	91	81	85	88	91	84	79	76	76	82	84	79	78	79	80	81	78	85	86	86	89	86	88	89	87	89	91	83	83	82	78	78	80	86	82	82	88	88	80	88	88	87	80	90	88	87	98	99	91	96	88	92	93	91	87	94	80	91	98	88	82	79	75	86	76	74	87	80	75	74	92	78	79	81	77	77	81	80	72	76	83	85	91	97	91	67	76	82	85
85	86	87	85	84	81	85	91	90	89	91	86	81	81	83	85	87	84	76	73	74	64	65	66	70	70	76	87	87	86	81	81	80	81	87	88	95	77	81	97	86	87	89	86	93	91	83	78	78	96	98	80	83	77	79	77	87	87	86	87	80	86	86	76	81	82	81	87	88	88	79	81	82	82	78	77	80	82	90	91	81	85	88	91	84	79	76	76	82	84	79	78	79	80	81	78	85	86	86	89	86	88	89	87	89	91	83	83	82	78	78	80	86	82	82	88	88	80	88	88	87	80	90	88	87	98	99	91	96	88	92	93	91	87	94	80	91	98	88	82	79	75	86	76	74	87	80	75	74	92	78	79	81	77	77	81	80	72	76	83	85	91	97	91	67	76	82	85
85	86	87	85	84	81	85	91	90	89	91	86	81	81	83	85	87	84	76	73	74	64	65	66	70	70	76	87	87	86	81	81	80	81	87	88	95	77	81	97	86	87	89	86	93	91	83	78	78	96	98	80	83	77	79	77	87	87	86	87	80	86	86	76	81	82	81	87	88	88	79	81	82	82	78	77	80	82	90	91	81	85	88	91	84	79	76	76	82	84	79	78	79	80	81	78	85	86	86	89	86	88	89	87	89	91	83	83	82	78	78	80	86	82	82	88	88	80	88	88	87	80	90	88	87	98	99	91	96	88	92	93	91	87	94	80	91	98	88	82	79	75	86	76	74	87	80	75	74	92	78	79	81	77	77	81	80	72	76	83	85	91	97	91	67	76	82	85
79	82	81	81	79	75	78	85	86	90	91	81	80	77	75	78	80	77	68	69	66	56	57	58	62	62	67	81	81	78	74	74	74	74	82	84	94	75	78	79	82	81	83	83	92	95	82	69	68	95	100	74	82	70	71	70	76	77	78	82	72	81	83	71	73	74	74	80	79	82	72	73	74	74	68	70	71	72	81	85	73	76	85	88	81	76	67	68	70	77	69	69	73	75	72	71	76	78	78	80	85	82	84	78	81	89	76	82	76	71	70	71	76	75	74	77	81	75	79	82	84	80	81	81	79	96	100	99	100	99	94	94	89	89	90	78	80	95	90	76	72	69	79	71	67	74	73	72	68	67	68	69	72	69	69	73	78	63	68	76	81	89	94	85	54	79	88	81
79	82	81	81	79	75	78	85	86	90	91	81	80	77	75	78	80	77	68	69	66	56	57	58	62	62	67	81	81	78	74	74	74	74	82	84	94	75	78	79	82	81	83	83	92	95	82	69	68	95	100	74	82	70	71	70	76	77	78	82	72	81	83	71	73	74	74	80	79	82	72	73	74	74	68	70	71	72	81	85	73	76	85	88	81	76	67	68	70	77	69	69	73	75	72	71	76	78	78	80	85	82	84	78	81	89	76	82	76	71	70	71	76	75	74	77	81	75	79	82	84	80	81	81	79	96	100	99	100	99	94	94	89	89	90	78	80	95	90	76	72	69	79	71	67	74	73	72	68	67	68	69	72	69	69	73	78	63	68	76	81	89	94	85	54	79	88	81
85	86	87	85	84	81	85	91	90	89	91	86	81	81	83	85	87	84	76	73	74	64	65	66	70	70	76	87	87	86	81	81	80	81	87	88	95	77	81	97	86	87	89	86	93	91	83	78	78	96	98	80	83	77	79	77	87	87	86	87	80	86	86	76	81	82	81	87	88	88	79	81	82	82	78	77	80	82	90	91	81	85	88	91	84	79	76	76	82	84	79	78	79	80	81	78	85	86	86	89	86	88	89	87	89	91	83	83	82	78	78	80	86	82	82	88	88	80	88	88	87	80	90	88	87	98	99	91	96	88	92	93	91	87	94	80	91	98	88	82	79	75	86	76	74	87	80	75	74	92	78	79	81	77	77	81	80	72	76	83	85	91	97	91	67	76	82	85
79	82	81	81	79	75	78	85	86	90	91	81	80	77	75	78	80	77	68	69	66	56	57	58	62	62	67	81	81	78	74	74	74	74	82	84	94	75	78	79	82	81	83	83	92	95	82	69	68	95	100	74	82	70	71	70	76	77	78	82	72	81	83	71	73	74	74	80	79	82	72	73	74	74	68	70	71	72	81	85	73	76	85	88	81	76	67	68	70	77	69	69	73	75	72	71	76	78	78	80	85	82	84	78	81	89	76	82	76	71	70	71	76	75	74	77	81	75	79	82	84	80	81	81	79	96	100	99	100	99	94	94	89	89	90	78	80	95	90	76	72	69	79	71	67	74	73	72	68	67	68	69	72	69	69	73	78	63	68	76	81	89	94	85	54	79	88	81
79	82	81	81	79	75	78	85	86	90	91	81	80	77	75	78	80	77	68	69	66	56	57	58	62	62	67	81	81	78	74	74	74	74	82	84	94	75	78	79	82	81	83	83	92	95	82	69	68	95	100	74	82	70	71	70	76	77	78	82	72	81	83	71	73	74	74	80	79	82	72	73	74	74	68	70	71	72	81	85	73	76	85	88	81	76	67	68	70	77	69	69	73	75	72	71	76	78	78	80	85	82	84	78	81	89	76	82	76	71	70	71	76	75	74	77	81	75	79	82	84	80	81	81	79	96	100	99	100	99	94	94	89	89	90	78	80	95	90	76	72	69	79	71	67	74	73	72	68	67	68	69	72	69	69	73	78	63	68	76	81	89	94	85	54	79	88	81
79	82	81	81	79	75	78	85	86	90	91	81	80	77	75	78	80	77	68	69	66	56	57	58	62	62	67	81	81	78	74	74	74	74	82	84	94	75	78	79	82	81	83	83	92	95	82	69	68	95	100	74	82	70	71	70	76	77	78	82	72	81	83	71	73	74	74	80	79	82	72	73	74	74	68	70	71	72	81	85	73	76	85	88	81	76	67	68	70	77	69	69	73	75	72	71	76	78	78	80	85	82	84	78	81	89	76	82	76	71	70	71	76	75	74	77	81	75	79	82	84	80	81	81	79	96	100	99	100	99	94	94	89	89	90	78	80	95	90	76	72	69	79	71	67	74	73	72	68	67	68	69	72	69	69	73	78	63	68	76	81	89	94	85	54	79	88	81
79	82	81	81	79	75	78	85	86	90	91	81	80	77	75	78	80	77	68	69	66	56	57	58	62	62	67	81	81	78	74	74	74	74	82	84	94	75	78	79	82	81	83	83	92	95	82	69	68	95	100	74	82	70	71	70	76	77	78	82	72	81	83	71	73	74	74	80	79	82	72	73	74	74	68	70	71	72	81	85	73	76	85	88	81	76	67	68	70	77	69	69	73	75	72	71	76	78	78	80	85	82	84	78	81	89	76	82	76	71	70	71	76	75	74	77	81	75	79	82	84	80	81	81	79	96	100	99	100	99	94	94	89	89	90	78	80	95	90	76	72	69	79	71	67	74	73	72	68	67	68	69	72	69	69	73	78	63	68	76	81	89	94	85	54	79	88	81
85	86	87	85	84	81	85	91	90	89	91	86	81	81	83	85	87	84	76	73	74	64	65	66	70	70	76	87	87	86	81	81	80	81	87	88	95	77	81	97	86	87	89	86	93	91	83	78	78	96	98	80	83	77	79	77	87	87	86	87	80	86	86	76	81	82	81	87	88	88	79	81	82	82	78	77	80	82	90	91	81	85	88	91	84	79	76	76	82	84	79	78	79	80	81	78	85	86	86	89	86	88	89	87	89	91	83	83	82	78	78	80	86	82	82	88	88	80	88	88	87	80	90	88	87	98	99	91	96	88	92	93	91	87	94	80	91	98	88	82	79	75	86	76	74	87	80	75	74	92	78	79	81	77	77	81	80	72	76	83	85	91	97	91	67	76	82	85
85	86	87	85	84	81	85	91	90	89	91	86	81	81	83	85	87	84	76	73	74	64	65	66	70	70	76	87	87	86	81	81	80	81	87	88	95	77	81	97	86	87	89	86	93	91	83	78	78	96	98	80	83	77	79	77	87	87	86	87	80	86	86	76	81	82	81	87	88	88	79	81	82	82	78	77	80	82	90	91	81	85	88	91	84	79	76	76	82	84	79	78	79	80	81	78	85	86	86	89	86	88	89	87	89	91	83	83	82	78	78	80	86	82	82	88	88	80	88	88	87	80	90	88	87	98	99	91	96	88	92	93	91	87	94	80	91	98	88	82	79	75	86	76	74	87	80	75	74	92	78	79	81	77	77	81	80	72	76	83	85	91	97	91	67	76	82	85
85	86	87	85	84	81	85	91	90	89	91	86	81	81	83	85	87	84	76	73	74	64	65	66	70	70	76	87	87	86	81	81	80	81	87	88	95	77	81	97	86	87	89	86	93	91	83	78	78	96	98	80	83	77	79	77	87	87	86	87	80	86	86	76	81	82	81	87	88	88	79	81	82	82	78	77	80	82	90	91	81	85	88	91	84	79	76	76	82	84	79	78	79	80	81	78	85	86	86	89	86	88	89	87	89	91	83	83	82	78	78	80	86	82	82	88	88	80	88	88	87	80	90	88	87	98	99	91	96	88	92	93	91	87	94	80	91	98	88	82	79	75	86	76	74	87	80	75	74	92	78	79	81	77	77	81	80	72	76	83	85	91	97	91	67	76	82	85
84	86	86	83	81	80	83	86	88	86	87	85	82	81	78	80	85	84	73	83	71	63	60	63	71	71	75	83	84	81	80	79	76	80	81	87	92	71	80	80	84	83	83	87	87	86	79	76	74	92	94	77	87	72	77	75	81	76	83	84	74	84	82	77	79	81	78	83	83	85	77	77	76	77	71	74	74	75	82	84	78	81	85	84	82	79	77	72	77	79	75	70	78	80	74	77	77	80	81	81	81	83	82.5	83	82	85	81	81	79	74	73	77	80	77	78	80	85	78	80	84	86	85	83	83	85	89	89	84	89	87	90	90	88	86	89	82	79	93	88	74	79	72	86	75	70	80	80	86	71	72	75	75	71	76	71	76	81	68	72	76	88	89	90	79	67	86	92	86
85	86	87	85	84	81	85	91	90	89	91	86	81	81	83	85	87	84	76	73	74	64	65	66	70	70	76	87	87	86	81	81	80	81	87	88	95	77	81	97	86	87	89	86	93	91	83	78	78	96	98	80	83	77	79	77	87	87	86	87	80	86	86	76	81	82	81	87	88	88	79	81	82	82	78	77	80	82	90	91	81	85	88	91	84	79	76	76	82	84	79	78	79	80	81	78	85	86	86	89	86	88	89	87	89	91	83	83	82	78	78	80	86	82	82	88	88	80	88	88	87	80	90	88	87	98	99	91	96	88	92	93	91	87	94	80	91	98	88	82	79	75	86	76	74	87	80	75	74	92	78	79	81	77	77	81	80	72	76	83	85	91	97	91	67	76	82	85
85	86	87	85	84	81	85	91	90	89	91	86	81	81	83	85	87	84	76	73	74	64	65	66	70	70	76	87	87	86	81	81	80	81	87	88	95	77	81	97	86	87	89	86	93	91	83	78	78	96	98	80	83	77	79	77	87	87	86	87	80	86	86	76	81	82	81	87	88	88	79	81	82	82	78	77	80	82	90	91	81	85	88	91	84	79	76	76	82	84	79	78	79	80	81	78	85	86	86	89	86	88	89	87	89	91	83	83	82	78	78	80	86	82	82	88	88	80	88	88	87	80	90	88	87	98	99	91	96	88	92	93	91	87	94	80	91	98	88	82	79	75	86	76	74	87	80	75	74	92	78	79	81	77	77	81	80	72	76	83	85	91	97	91	67	76	82	85
85	86	87	85	84	81	85	91	90	89	91	86	81	81	83	85	87	84	76	73	74	64	65	66	70	70	76	87	87	86	81	81	80	81	87	88	95	77	81	97	86	87	89	86	93	91	83	78	78	96	98	80	83	77	79	77	87	87	86	87	80	86	86	76	81	82	81	87	88	88	79	81	82	82	78	77	80	82	90	91	81	85	88	91	84	79	76	76	82	84	79	78	79	80	81	78	85	86	86	89	86	88	89	87	89	91	83	83	82	78	78	80	86	82	82	88	88	80	88	88	87	80	90	88	87	98	99	91	96	88	92	93	91	87	94	80	91	98	88	82	79	75	86	76	74	87	80	75	74	92	78	79	81	77	77	81	80	72	76	83	85	91	97	91	67	76	82	85
81	86	88	81	82	80	85	89	87	88	88	87	83	82	82	80	85	84	76	90	83	79	76	77	78	78	84	92	93	89	89	92	78	85	91	92	92	79	83	88	90	88	92	88	88	90	82	84	84	93	93	85	89	84	86	84	90	82	86	84	81	92	81	79	80	81	88	92	77	82	79	83	86	76	75	79	82	79	86	89	76	82	91	92	87	78	77	75	80	82	75	80	88	86	92	77	81	83	83	89	91	85	88	80	83	83	80	82	81	78	80	81	83	85	82	81	81	83	87	86	87	90	91	87	89	87	89	89	93	91	91	92	86	89	91	88	82	93	90	86	86	88	87	77	82	89	77	71	72	74	79	80	79	83	86	90	90	73	83	84	87	90	90	87	71	84	92	87
81	86	88	81	82	80	85	89	87	88	88	87	83	82	82	80	85	84	76	90	83	79	76	77	78	78	84	92	93	89	89	92	78	85	91	92	92	79	83	88	90	88	92	88	88	90	82	84	84	93	93	85	89	84	86	84	90	82	86	84	81	92	81	79	80	81	88	92	77	82	79	83	86	76	75	79	82	79	86	89	76	82	91	92	87	78	77	75	80	82	75	80	88	86	92	77	81	83	83	89	91	85	88	80	83	83	80	82	81	78	80	81	83	85	82	81	81	83	87	86	87	90	91	87	89	87	89	89	93	91	91	92	86	89	91	88	82	93	90	86	86	88	87	77	82	89	77	71	72	74	79	80	79	83	86	90	90	73	83	84	87	90	90	87	71	84	92	87
81	86	88	81	82	80	85	89	87	88	88	87	83	82	82	80	85	84	76	90	83	79	76	77	78	78	84	92	93	89	89	92	78	85	91	92	92	79	83	88	90	88	92	88	88	90	82	84	84	93	93	85	89	84	86	84	90	82	86	84	81	92	81	79	80	81	88	92	77	82	79	83	86	76	75	79	82	79	86	89	76	82	91	92	87	78	77	75	80	82	75	80	88	86	92	77	81	83	83	89	91	85	88	80	83	83	80	82	81	78	80	81	83	85	82	81	81	83	87	86	87	90	91	87	89	87	89	89	93	91	91	92	86	89	91	88	82	93	90	86	86	88	87	77	82	89	77	71	72	74	79	80	79	83	86	90	90	73	83	84	87	90	90	87	71	84	92	87
81	86	88	81	82	80	85	89	87	88	88	87	83	82	82	80	85	84	76	90	83	79	76	77	78	78	84	92	93	89	89	92	78	85	91	92	92	79	83	88	90	88	92	88	88	90	82	84	84	93	93	85	89	84	86	84	90	82	86	84	81	92	81	79	80	81	88	92	77	82	79	83	86	76	75	79	82	79	86	89	76	82	91	92	87	78	77	75	80	82	75	80	88	86	92	77	81	83	83	89	91	85	88	80	83	83	80	82	81	78	80	81	83	85	82	81	81	83	87	86	87	90	91	87	89	87	89	89	93	91	91	92	86	89	91	88	82	93	90	86	86	88	87	77	82	89	77	71	72	74	79	80	79	83	86	90	90	73	83	84	87	90	90	87	71	84	92	87
81	86	88	81	82	80	85	89	87	88	88	87	83	82	82	80	85	84	76	90	83	79	76	77	78	78	84	92	93	89	89	92	78	85	91	92	92	79	83	88	90	88	92	88	88	90	82	84	84	93	93	85	89	84	86	84	90	82	86	84	81	92	81	79	80	81	88	92	77	82	79	83	86	76	75	79	82	79	86	89	76	82	91	92	87	78	77	75	80	82	75	80	88	86	92	77	81	83	83	89	91	85	88	80	83	83	80	82	81	78	80	81	83	85	82	81	81	83	87	86	87	90	91	87	89	87	89	89	93	91	91	92	86	89	91	88	82	93	90	86	86	88	87	77	82	89	77	71	72	74	79	80	79	83	86	90	90	73	83	84	87	90	90	87	71	84	92	87
81	86	88	81	82	80	85	89	87	88	88	87	83	82	82	80	85	84	76	90	83	79	76	77	78	78	84	92	93	89	89	92	78	85	91	92	92	79	83	88	90	88	92	88	88	90	82	84	84	93	93	85	89	84	86	84	90	82	86	84	81	92	81	79	80	81	88	92	77	82	79	83	86	76	75	79	82	79	86	89	76	82	91	92	87	78	77	75	80	82	75	80	88	86	92	77	81	83	83	89	91	85	88	80	83	83	80	82	81	78	80	81	83	85	82	81	81	83	87	86	87	90	91	87	89	87	89	89	93	91	91	92	86	89	91	88	82	93	90	86	86	88	87	77	82	89	77	71	72	74	79	80	79	83	86	90	90	73	83	84	87	90	90	87	71	84	92	87
79	82	81	81	79	75	78	85	86	90	91	81	80	77	75	78	80	77	68	69	66	56	57	58	62	62	67	81	81	78	74	74	74	74	82	84	94	75	78	79	82	81	83	83	92	95	82	69	68	95	100	74	82	70	71	70	76	77	78	82	72	81	83	71	73	74	74	80	79	82	72	73	74	74	68	70	71	72	81	85	73	76	85	88	81	76	67	68	70	77	69	69	73	75	72	71	76	78	78	80	85	82	84	78	81	89	76	82	76	71	70	71	76	75	74	77	81	75	79	82	84	80	81	81	79	96	100	99	100	99	94	94	89	89	90	78	80	95	90	76	72	69	79	71	67	74	73	72	68	67	68	69	72	69	69	73	78	63	68	76	81	89	94	85	54	79	88	81
89	78	79	76	78	75	81	84	85	86	79	68	71	73	71	71	66	84	80	72	90	91	78	83	83	72	87	86	86	90	85	83	82	84	82	84	82	82	81	78	73	77	91	95	81	82	72	73	73	79	73	82	77	80	89	75	75	72	75	81	87	74	81	72	77	81	69	69	73	71	75	86	80	73	80	89	87	85	72	78	71	71	75	69	71	85	70	87	73	73	72	71	84	83	81	78	73	82	80	77	76	70	70	70	73	75	75	76	79	74	78	78	79	81	82	86	75	82	96	98	86	97	87	90	88	77	81	87	80	79	96	83	84	76	76	94	82	80	87	73	78	77	79	73	77	77	84	79	80	81	69	74	76	84	84	96	87	75	74	84	86	96	91	89	96	85	86	69
85	86	90	91	81	80	77	75	78	80	77	68	69	66	56	57	58	62	62	67	81	81	78	74	74	74	74	82	84	94	75	78	79	82	81	83	83	92	95	82	69	68	95	100	74	82	70	71	70	76	77	78	82	72	81	83	71	73	74	74	80	79	82	72	73	74	74	68	70	71	72	81	85	73	76	85	88	81	76	67	68	70	77	69	69	73	75	72	71	76	78	78	80	85	82	84	78	81	89	76	82	76	71	70	71	76	75	74	77	81	75	79	82	84	80	81	81	79	96	100	99	100	99	94	94	89	89	90	78	80	95	90	76	72	69	79	71	67	74	73	72	68	67	68	69	72	69	69	73	78	63	68	76	81	89	94	85	54	79	88	81	97	95	84	96	76	81	71
85	86	90	91	81	80	77	75	78	80	77	68	69	66	56	57	58	62	62	67	81	81	78	74	74	74	74	82	84	94	75	78	79	82	81	83	83	92	95	82	69	68	95	100	74	82	70	71	70	76	77	78	82	72	81	83	71	73	74	74	80	79	82	72	73	74	74	68	70	71	72	81	85	73	76	85	88	81	76	67	68	70	77	69	69	73	75	72	71	76	78	78	80	85	82	84	78	81	89	76	82	76	71	70	71	76	75	74	77	81	75	79	82	84	80	81	81	79	96	100	99	100	99	94	94	89	89	90	78	80	95	90	76	72	69	79	71	67	74	73	72	68	67	68	69	72	69	69	73	78	63	68	76	81	89	94	85	54	79	88	81	97	95	84	96	76	81	71
85	86	90	91	81	80	77	75	78	80	77	68	69	66	56	57	58	62	62	67	81	81	78	74	74	74	74	82	84	94	75	78	79	82	81	83	83	92	95	82	69	68	95	100	74	82	70	71	70	76	77	78	82	72	81	83	71	73	74	74	80	79	82	72	73	74	74	68	70	71	72	81	85	73	76	85	88	81	76	67	68	70	77	69	69	73	75	72	71	76	78	78	80	85	82	84	78	81	89	76	82	76	71	70	71	76	75	74	77	81	75	79	82	84	80	81	81	79	96	100	99	100	99	94	94	89	89	90	78	80	95	90	76	72	69	79	71	67	74	73	72	68	67	68	69	72	69	69	73	78	63	68	76	81	89	94	85	54	79	88	81	97	95	84	96	76	81	71
85	86	90	91	81	80	77	75	78	80	77	68	69	66	56	57	58	62	62	67	81	81	78	74	74	74	74	82	84	94	75	78	79	82	81	83	83	92	95	82	69	68	95	100	74	82	70	71	70	76	77	78	82	72	81	83	71	73	74	74	80	79	82	72	73	74	74	68	70	71	72	81	85	73	76	85	88	81	76	67	68	70	77	69	69	73	75	72	71	76	78	78	80	85	82	84	78	81	89	76	82	76	71	70	71	76	75	74	77	81	75	79	82	84	80	81	81	79	96	100	99	100	99	94	94	89	89	90	78	80	95	90	76	72	69	79	71	67	74	73	72	68	67	68	69	72	69	69	73	78	63	68	76	81	89	94	85	54	79	88	81	97	95	84	96	76	81	71
91	90	89	91	86	81	81	83	85	87	84	76	73	74	64	65	66	70	70	76	87	87	86	81	81	80	81	87	88	95	77	81	97	86	87	89	86	93	91	83	78	78	96	98	80	83	77	79	77	87	87	86	87	80	86	86	76	81	82	81	87	88	88	79	81	82	82	78	77	80	82	90	91	81	85	88	91	84	79	76	76	82	84	79	78	79	80	81	78	85	86	86	89	86	88	89	87	89	91	83	83	82	78	78	80	86	82	82	88	88	80	88	88	87	80	90	88	87	98	99	91	96	88	92	93	91	87	94	80	91	98	88	82	79	75	86	76	74	87	80	75	74	92	78	79	81	77	77	81	80	72	76	83	85	91	97	91	67	76	82	85	99	92	90	98	84	87	83
91	90	89	91	86	81	81	83	85	87	84	76	73	74	64	65	66	70	70	76	87	87	86	81	81	80	81	87	88	95	77	81	97	86	87	89	86	93	91	83	78	78	96	98	80	83	77	79	77	87	87	86	87	80	86	86	76	81	82	81	87	88	88	79	81	82	82	78	77	80	82	90	91	81	85	88	91	84	79	76	76	82	84	79	78	79	80	81	78	85	86	86	89	86	88	89	87	89	91	83	83	82	78	78	80	86	82	82	88	88	80	88	88	87	80	90	88	87	98	99	91	96	88	92	93	91	87	94	80	91	98	88	82	79	75	86	76	74	87	80	75	74	92	78	79	81	77	77	81	80	72	76	83	85	91	97	91	67	76	82	85	99	92	90	98	84	87	83
85	86	90	91	81	80	77	75	78	80	77	68	69	66	56	57	58	62	62	67	81	81	78	74	74	74	74	82	84	94	75	78	79	82	81	83	83	92	95	82	69	68	95	100	74	82	70	71	70	76	77	78	82	72	81	83	71	73	74	74	80	79	82	72	73	74	74	68	70	71	72	81	85	73	76	85	88	81	76	67	68	70	77	69	69	73	75	72	71	76	78	78	80	85	82	84	78	81	89	76	82	76	71	70	71	76	75	74	77	81	75	79	82	84	80	81	81	79	96	100	99	100	99	94	94	89	89	90	78	80	95	90	76	72	69	79	71	67	74	73	72	68	67	68	69	72	69	69	73	78	63	68	76	81	89	94	85	54	79	88	81	97	95	84	96	76	81	71
85	86	90	91	81	80	77	75	78	80	77	68	69	66	56	57	58	62	62	67	81	81	78	74	74	74	74	82	84	94	75	78	79	82	81	83	83	92	95	82	69	68	95	100	74	82	70	71	70	76	77	78	82	72	81	83	71	73	74	74	80	79	82	72	73	74	74	68	70	71	72	81	85	73	76	85	88	81	76	67	68	70	77	69	69	73	75	72	71	76	78	78	80	85	82	84	78	81	89	76	82	76	71	70	71	76	75	74	77	81	75	79	82	84	80	81	81	79	96	100	99	100	99	94	94	89	89	90	78	80	95	90	76	72	69	79	71	67	74	73	72	68	67	68	69	72	69	69	73	78	63	68	76	81	89	94	85	54	79	88	81	97	95	84	96	76	81	71
85	86	90	91	81	80	77	75	78	80	77	68	69	66	56	57	58	62	62	67	81	81	78	74	74	74	74	82	84	94	75	78	79	82	81	83	83	92	95	82	69	68	95	100	74	82	70	71	70	76	77	78	82	72	81	83	71	73	74	74	80	79	82	72	73	74	74	68	70	71	72	81	85	73	76	85	88	81	76	67	68	70	77	69	69	73	75	72	71	76	78	78	80	85	82	84	78	81	89	76	82	76	71	70	71	76	75	74	77	81	75	79	82	84	80	81	81	79	96	100	99	100	99	94	94	89	89	90	78	80	95	90	76	72	69	79	71	67	74	73	72	68	67	68	69	72	69	69	73	78	63	68	76	81	89	94	85	54	79	88	81	97	95	84	96	76	81	71
85	86	90	91	81	80	77	75	78	80	77	68	69	66	56	57	58	62	62	67	81	81	78	74	74	74	74	82	84	94	75	78	79	82	81	83	83	92	95	82	69	68	95	100	74	82	70	71	70	76	77	78	82	72	81	83	71	73	74	74	80	79	82	72	73	74	74	68	70	71	72	81	85	73	76	85	88	81	76	67	68	70	77	69	69	73	75	72	71	76	78	78	80	85	82	84	78	81	89	76	82	76	71	70	71	76	75	74	77	81	75	79	82	84	80	81	81	79	96	100	99	100	99	94	94	89	89	90	78	80	95	90	76	72	69	79	71	67	74	73	72	68	67	68	69	72	69	69	73	78	63	68	76	81	89	94	85	54	79	88	81	97	95	84	96	76	81	71
91	90	89	91	86	81	81	83	85	87	84	76	73	74	64	65	66	70	70	76	87	87	86	81	81	80	81	87	88	95	77	81	97	86	87	89	86	93	91	83	78	78	96	98	80	83	77	79	77	87	87	86	87	80	86	86	76	81	82	81	87	88	88	79	81	82	82	78	77	80	82	90	91	81	85	88	91	84	79	76	76	82	84	79	78	79	80	81	78	85	86	86	89	86	88	89	87	89	91	83	83	82	78	78	80	86	82	82	88	88	80	88	88	87	80	90	88	87	98	99	91	96	88	92	93	91	87	94	80	91	98	88	82	79	75	86	76	74	87	80	75	74	92	78	79	81	77	77	81	80	72	76	83	85	91	97	91	67	76	82	85	99	92	90	98	84	87	83
91	90	89	91	86	81	81	83	85	87	84	76	73	74	64	65	66	70	70	76	87	87	86	81	81	80	81	87	88	95	77	81	97	86	87	89	86	93	91	83	78	78	96	98	80	83	77	79	77	87	87	86	87	80	86	86	76	81	82	81	87	88	88	79	81	82	82	78	77	80	82	90	91	81	85	88	91	84	79	76	76	82	84	79	78	79	80	81	78	85	86	86	89	86	88	89	87	89	91	83	83	82	78	78	80	86	82	82	88	88	80	88	88	87	80	90	88	87	98	99	91	96	88	92	93	91	87	94	80	91	98	88	82	79	75	86	76	74	87	80	75	74	92	78	79	81	77	77	81	80	72	76	83	85	91	97	91	67	76	82	85	99	92	90	98	84	87	83
86	88	86	87	85	82	81	78	80	85	84	73	83	71	63	60	63	71	71	75	83	84	81	80	79	76	80	81	87	92	71	80	80	84	83	83	87	87	86	79	76	74	92	94	77	87	72	77	75	81	76	83	84	74	84	82	77	79	81	78	83	83	85	77	77	76	77	71	74	74	75	82	84	78	81	85	84	82	79	77	72	77	79	75	70	78	80	74	77	77	80	81	81	81	83	82.5	83	82	85	81	81	79	74	73	77	80	77	78	80	85	78	80	84	86	85	83	83	85	89	89	84	89	87	90	90	88	86	89	82	79	93	88	74	79	72	86	75	70	80	80	86	71	72	75	75	71	76	71	76	81	68	72	76	88	89	90	79	67	86	92	86	94	91	87	92	86	80	63
85	86	90	91	81	80	77	75	78	80	77	68	69	66	56	57	58	62	62	67	81	81	78	74	74	74	74	82	84	94	75	78	79	82	81	83	83	92	95	82	69	68	95	100	74	82	70	71	70	76	77	78	82	72	81	83	71	73	74	74	80	79	82	72	73	74	74	68	70	71	72	81	85	73	76	85	88	81	76	67	68	70	77	69	69	73	75	72	71	76	78	78	80	85	82	84	78	81	89	76	82	76	71	70	71	76	75	74	77	81	75	79	82	84	80	81	81	79	96	100	99	100	99	94	94	89	89	90	78	80	95	90	76	72	69	79	71	67	74	73	72	68	67	68	69	72	69	69	73	78	63	68	76	81	89	94	85	54	79	88	81	97	95	84	96	76	81	71
85	86	90	91	81	80	77	75	78	80	77	68	69	66	56	57	58	62	62	67	81	81	78	74	74	74	74	82	84	94	75	78	79	82	81	83	83	92	95	82	69	68	95	100	74	82	70	71	70	76	77	78	82	72	81	83	71	73	74	74	80	79	82	72	73	74	74	68	70	71	72	81	85	73	76	85	88	81	76	67	68	70	77	69	69	73	75	72	71	76	78	78	80	85	82	84	78	81	89	76	82	76	71	70	71	76	75	74	77	81	75	79	82	84	80	81	81	79	96	100	99	100	99	94	94	89	89	90	78	80	95	90	76	72	69	79	71	67	74	73	72	68	67	68	69	72	69	69	73	78	63	68	76	81	89	94	85	54	79	88	81	97	95	84	96	76	81	71
85	86	90	91	81	80	77	75	78	80	77	68	69	66	56	57	58	62	62	67	81	81	78	74	74	74	74	82	84	94	75	78	79	82	81	83	83	92	95	82	69	68	95	100	74	82	70	71	70	76	77	78	82	72	81	83	71	73	74	74	80	79	82	72	73	74	74	68	70	71	72	81	85	73	76	85	88	81	76	67	68	70	77	69	69	73	75	72	71	76	78	78	80	85	82	84	78	81	89	76	82	76	71	70	71	76	75	74	77	81	75	79	82	84	80	81	81	79	96	100	99	100	99	94	94	89	89	90	78	80	95	90	76	72	69	79	71	67	74	73	72	68	67	68	69	72	69	69	73	78	63	68	76	81	89	94	85	54	79	88	81	97	95	84	96	76	81	71
85	86	90	91	81	80	77	75	78	80	77	68	69	66	56	57	58	62	62	67	81	81	78	74	74	74	74	82	84	94	75	78	79	82	81	83	83	92	95	82	69	68	95	100	74	82	70	71	70	76	77	78	82	72	81	83	71	73	74	74	80	79	82	72	73	74	74	68	70	71	72	81	85	73	76	85	88	81	76	67	68	70	77	69	69	73	75	72	71	76	78	78	80	85	82	84	78	81	89	76	82	76	71	70	71	76	75	74	77	81	75	79	82	84	80	81	81	79	96	100	99	100	99	94	94	89	89	90	78	80	95	90	76	72	69	79	71	67	74	73	72	68	67	68	69	72	69	69	73	78	63	68	76	81	89	94	85	54	79	88	81	97	95	84	96	76	81	71
89	87	88	88	87	83	82	82	80	85	84	76	90	83	79	76	77	78	78	84	92	93	89	89	92	78	85	91	92	92	79	83	88	90	88	92	88	88	90	82	84	84	93	93	85	89	84	86	84	90	82	86	84	81	92	81	79	80	81	88	92	77	82	79	83	86	76	75	79	82	79	86	89	76	82	91	92	87	78	77	75	80	82	75	80	88	86	92	77	81	83	83	89	91	85	88	80	83	83	80	82	81	78	80	81	83	85	82	81	81	83	87	86	87	90	91	87	89	87	89	89	93	91	91	92	86	89	91	88	82	93	90	86	86	88	87	77	82	89	77	71	72	74	79	80	79	83	86	90	90	73	83	84	87	90	90	87	71	84	92	87	93	93	87	90	83	78	74
89	87	88	88	87	83	82	82	80	85	84	76	90	83	79	76	77	78	78	84	92	93	89	89	92	78	85	91	92	92	79	83	88	90	88	92	88	88	90	82	84	84	93	93	85	89	84	86	84	90	82	86	84	81	92	81	79	80	81	88	92	77	82	79	83	86	76	75	79	82	79	86	89	76	82	91	92	87	78	77	75	80	82	75	80	88	86	92	77	81	83	83	89	91	85	88	80	83	83	80	82	81	78	80	81	83	85	82	81	81	83	87	86	87	90	91	87	89	87	89	89	93	91	91	92	86	89	91	88	82	93	90	86	86	88	87	77	82	89	77	71	72	74	79	80	79	83	86	90	90	73	83	84	87	90	90	87	71	84	92	87	93	93	87	90	83	78	74
89	87	88	88	87	83	82	82	80	85	84	76	90	83	79	76	77	78	78	84	92	93	89	89	92	78	85	91	92	92	79	83	88	90	88	92	88	88	90	82	84	84	93	93	85	89	84	86	84	90	82	86	84	81	92	81	79	80	81	88	92	77	82	79	83	86	76	75	79	82	79	86	89	76	82	91	92	87	78	77	75	80	82	75	80	88	86	92	77	81	83	83	89	91	85	88	80	83	83	80	82	81	78	80	81	83	85	82	81	81	83	87	86	87	90	91	87	89	87	89	89	93	91	91	92	86	89	91	88	82	93	90	86	86	88	87	77	82	89	77	71	72	74	79	80	79	83	86	90	90	73	83	84	87	90	90	87	71	84	92	87	93	93	87	90	83	78	74
85	86	90	91	81	80	77	75	78	80	77	68	69	66	56	57	58	62	62	67	81	81	78	74	74	74	74	82	84	94	75	78	79	82	81	83	83	92	95	82	69	68	95	100	74	82	70	71	70	76	77	78	82	72	81	83	71	73	74	74	80	79	82	72	73	74	74	68	70	71	72	81	85	73	76	85	88	81	76	67	68	70	77	69	69	73	75	72	71	76	78	78	80	85	82	84	78	81	89	76	82	76	71	70	71	76	75	74	77	81	75	79	82	84	80	81	81	79	96	100	99	100	99	94	94	89	89	90	78	80	95	90	76	72	69	79	71	67	74	73	72	68	67	68	69	72	69	69	73	78	63	68	76	81	89	94	85	54	79	88	81	97	95	84	96	76	81	71
78	80	85	84	73	83	71	63	60	63	71	71	75	83	84	81	80	79	76	80	81	87	92	71	80	80	84	83	83	87	87	86	79	76	74	92	94	77	87	72	77	75	81	76	83	84	74	84	82	77	79	81	78	83	83	85	77	77	76	77	71	74	74	75	82	84	78	81	85	84	82	79	77	72	77	79	75	70	78	80	74	77	77	80	81	81	81	83	82.5	83	82	85	81	81	79	74	73	77	80	77	78	80	85	78	80	84	86	85	83	83	85	89	89	84	89	87	90	90	88	86	89	82	79	93	88	74	79	72	86	75	70	80	80	86	71	72	75	75	71	76	71	76	81	68	72	76	88	89	90	79	67	86	92	86	94	91	87	92	86	80	63	79	79	77	82	79	75	76
75	78	80	77	68	69	66	56	57	58	62	62	67	81	81	78	74	74	74	74	82	84	94	75	78	79	82	81	83	83	92	95	82	69	68	95	100	74	82	70	71	70	76	77	78	82	72	81	83	71	73	74	74	80	79	82	72	73	74	74	68	70	71	72	81	85	73	76	85	88	81	76	67	68	70	77	69	69	73	75	72	71	76	78	78	80	85	82	84	78	81	89	76	82	76	71	70	71	76	75	74	77	81	75	79	82	84	80	81	81	79	96	100	99	100	99	94	94	89	89	90	78	80	95	90	76	72	69	79	71	67	74	73	72	68	67	68	69	72	69	69	73	78	63	68	76	81	89	94	85	54	79	88	81	97	95	84	96	76	81	71	70	83	80	85	79	74	76
75	78	80	77	68	69	66	56	57	58	62	62	67	81	81	78	74	74	74	74	82	84	94	75	78	79	82	81	83	83	92	95	82	69	68	95	100	74	82	70	71	70	76	77	78	82	72	81	83	71	73	74	74	80	79	82	72	73	74	74	68	70	71	72	81	85	73	76	85	88	81	76	67	68	70	77	69	69	73	75	72	71	76	78	78	80	85	82	84	78	81	89	76	82	76	71	70	71	76	75	74	77	81	75	79	82	84	80	81	81	79	96	100	99	100	99	94	94	89	89	90	78	80	95	90	76	72	69	79	71	67	74	73	72	68	67	68	69	72	69	69	73	78	63	68	76	81	89	94	85	54	79	88	81	97	95	84	96	76	81	71	70	83	80	85	79	74	76
83	85	87	84	76	73	74	64	65	66	70	70	76	87	87	86	81	81	80	81	87	88	95	77	81	97	86	87	89	86	93	91	83	78	78	96	98	80	83	77	79	77	87	87	86	87	80	86	86	76	81	82	81	87	88	88	79	81	82	82	78	77	80	82	90	91	81	85	88	91	84	79	76	76	82	84	79	78	79	80	81	78	85	86	86	89	86	88	89	87	89	91	83	83	82	78	78	80	86	82	82	88	88	80	88	88	87	80	90	88	87	98	99	91	96	88	92	93	91	87	94	80	91	98	88	82	79	75	86	76	74	87	80	75	74	92	78	79	81	77	77	81	80	72	76	83	85	91	97	91	67	76	82	85	99	92	90	98	84	87	83	79	89	87	88	85	82	82
83	85	87	84	76	73	74	64	65	66	70	70	76	87	87	86	81	81	80	81	87	88	95	77	81	97	86	87	89	86	93	91	83	78	78	96	98	80	83	77	79	77	87	87	86	87	80	86	86	76	81	82	81	87	88	88	79	81	82	82	78	77	80	82	90	91	81	85	88	91	84	79	76	76	82	84	79	78	79	80	81	78	85	86	86	89	86	88	89	87	89	91	83	83	82	78	78	80	86	82	82	88	88	80	88	88	87	80	90	88	87	98	99	91	96	88	92	93	91	87	94	80	91	98	88	82	79	75	86	76	74	87	80	75	74	92	78	79	81	77	77	81	80	72	76	83	85	91	97	91	67	76	82	85	99	92	90	98	84	87	83	79	89	87	88	85	82	82
83	85	87	84	76	73	74	64	65	66	70	70	76	87	87	86	81	81	80	81	87	88	95	77	81	97	86	87	89	86	93	91	83	78	78	96	98	80	83	77	79	77	87	87	86	87	80	86	86	76	81	82	81	87	88	88	79	81	82	82	78	77	80	82	90	91	81	85	88	91	84	79	76	76	82	84	79	78	79	80	81	78	85	86	86	89	86	88	89	87	89	91	83	83	82	78	78	80	86	82	82	88	88	80	88	88	87	80	90	88	87	98	99	91	96	88	92	93	91	87	94	80	91	98	88	82	79	75	86	76	74	87	80	75	74	92	78	79	81	77	77	81	80	72	76	83	85	91	97	91	67	76	82	85	99	92	90	98	84	87	83	79	89	87	88	85	82	82
83	85	87	84	76	73	74	64	65	66	70	70	76	87	87	86	81	81	80	81	87	88	95	77	81	97	86	87	89	86	93	91	83	78	78	96	98	80	83	77	79	77	87	87	86	87	80	86	86	76	81	82	81	87	88	88	79	81	82	82	78	77	80	82	90	91	81	85	88	91	84	79	76	76	82	84	79	78	79	80	81	78	85	86	86	89	86	88	89	87	89	91	83	83	82	78	78	80	86	82	82	88	88	80	88	88	87	80	90	88	87	98	99	91	96	88	92	93	91	87	94	80	91	98	88	82	79	75	86	76	74	87	80	75	74	92	78	79	81	77	77	81	80	72	76	83	85	91	97	91	67	76	82	85	99	92	90	98	84	87	83	79	89	87	88	85	82	82
84	85	86	79	68	71	73	71	71	66	84	80	72	90	91	78	83	83	72	87	86	86	90	85	83	82	84	82	84	82	82	81	78	73	77	91	95	81	82	72	73	73	79	73	82	77	80	89	75	75	72	75	81	87	74	81	72	77	81	69	69	73	71	75	86	80	73	80	89	87	85	72	78	71	71	75	69	71	85	70	87	73	73	72	71	84	83	81	78	73	82	80	77	76	70	70	70	73	75	75	76	79	74	78	78	79	81	82	86	75	82	96	98	86	97	87	90	88	77	81	87	80	79	96	83	84	76	76	94	82	80	87	73	78	77	79	73	77	77	84	79	80	81	69	74	76	84	84	96	87	75	74	84	86	96	91	89	96	85	86	69	80	87	87	86	80	83	86
83	85	87	84	76	73	74	64	65	66	70	70	76	87	87	86	81	81	80	81	87	88	95	77	81	97	86	87	89	86	93	91	83	78	78	96	98	80	83	77	79	77	87	87	86	87	80	86	86	76	81	82	81	87	88	88	79	81	82	82	78	77	80	82	90	91	81	85	88	91	84	79	76	76	82	84	79	78	79	80	81	78	85	86	86	89	86	88	89	87	89	91	83	83	82	78	78	80	86	82	82	88	88	80	88	88	87	80	90	88	87	98	99	91	96	88	92	93	91	87	94	80	91	98	88	82	79	75	86	76	74	87	80	75	74	92	78	79	81	77	77	81	80	72	76	83	85	91	97	91	67	76	82	85	99	92	90	98	84	87	83	79	89	87	88	85	82	82
83	85	87	84	76	73	74	64	65	66	70	70	76	87	87	86	81	81	80	81	87	88	95	77	81	97	86	87	89	86	93	91	83	78	78	96	98	80	83	77	79	77	87	87	86	87	80	86	86	76	81	82	81	87	88	88	79	81	82	82	78	77	80	82	90	91	81	85	88	91	84	79	76	76	82	84	79	78	79	80	81	78	85	86	86	89	86	88	89	87	89	91	83	83	82	78	78	80	86	82	82	88	88	80	88	88	87	80	90	88	87	98	99	91	96	88	92	93	91	87	94	80	91	98	88	82	79	75	86	76	74	87	80	75	74	92	78	79	81	77	77	81	80	72	76	83	85	91	97	91	67	76	82	85	99	92	90	98	84	87	83	79	89	87	88	85	82	82
83	85	87	84	76	73	74	64	65	66	70	70	76	87	87	86	81	81	80	81	87	88	95	77	81	97	86	87	89	86	93	91	83	78	78	96	98	80	83	77	79	77	87	87	86	87	80	86	86	76	81	82	81	87	88	88	79	81	82	82	78	77	80	82	90	91	81	85	88	91	84	79	76	76	82	84	79	78	79	80	81	78	85	86	86	89	86	88	89	87	89	91	83	83	82	78	78	80	86	82	82	88	88	80	88	88	87	80	90	88	87	98	99	91	96	88	92	93	91	87	94	80	91	98	88	82	79	75	86	76	74	87	80	75	74	92	78	79	81	77	77	81	80	72	76	83	85	91	97	91	67	76	82	85	99	92	90	98	84	87	83	79	89	87	88	85	82	82
78	80	85	84	73	83	71	63	60	63	71	71	75	83	84	81	80	79	76	80	81	87	92	71	80	80	84	83	83	87	87	86	79	76	74	92	94	77	87	72	77	75	81	76	83	84	74	84	82	77	79	81	78	83	83	85	77	77	76	77	71	74	74	75	82	84	78	81	85	84	82	79	77	72	77	79	75	70	78	80	74	77	77	80	81	81	81	83	82.5	83	82	85	81	81	79	74	73	77	80	77	78	80	85	78	80	84	86	85	83	83	85	89	89	84	89	87	90	90	88	86	89	82	79	93	88	74	79	72	86	75	70	80	80	86	71	72	75	75	71	76	71	76	81	68	72	76	88	89	90	79	67	86	92	86	94	91	87	92	86	80	63	79	79	77	82	79	75	76
83	85	87	84	76	73	74	64	65	66	70	70	76	87	87	86	81	81	80	81	87	88	95	77	81	97	86	87	89	86	93	91	83	78	78	96	98	80	83	77	79	77	87	87	86	87	80	86	86	76	81	82	81	87	88	88	79	81	82	82	78	77	80	82	90	91	81	85	88	91	84	79	76	76	82	84	79	78	79	80	81	78	85	86	86	89	86	88	89	87	89	91	83	83	82	78	78	80	86	82	82	88	88	80	88	88	87	80	90	88	87	98	99	91	96	88	92	93	91	87	94	80	91	98	88	82	79	75	86	76	74	87	80	75	74	92	78	79	81	77	77	81	80	72	76	83	85	91	97	91	67	76	82	85	99	92	90	98	84	87	83	79	89	87	88	85	82	82
83	85	87	84	76	73	74	64	65	66	70	70	76	87	87	86	81	81	80	81	87	88	95	77	81	97	86	87	89	86	93	91	83	78	78	96	98	80	83	77	79	77	87	87	86	87	80	86	86	76	81	82	81	87	88	88	79	81	82	82	78	77	80	82	90	91	81	85	88	91	84	79	76	76	82	84	79	78	79	80	81	78	85	86	86	89	86	88	89	87	89	91	83	83	82	78	78	80	86	82	82	88	88	80	88	88	87	80	90	88	87	98	99	91	96	88	92	93	91	87	94	80	91	98	88	82	79	75	86	76	74	87	80	75	74	92	78	79	81	77	77	81	80	72	76	83	85	91	97	91	67	76	82	85	99	92	90	98	84	87	83	79	89	87	88	85	82	82
83	85	87	84	76	73	74	64	65	66	70	70	76	87	87	86	81	81	80	81	87	88	95	77	81	97	86	87	89	86	93	91	83	78	78	96	98	80	83	77	79	77	87	87	86	87	80	86	86	76	81	82	81	87	88	88	79	81	82	82	78	77	80	82	90	91	81	85	88	91	84	79	76	76	82	84	79	78	79	80	81	78	85	86	86	89	86	88	89	87	89	91	83	83	82	78	78	80	86	82	82	88	88	80	88	88	87	80	90	88	87	98	99	91	96	88	92	93	91	87	94	80	91	98	88	82	79	75	86	76	74	87	80	75	74	92	78	79	81	77	77	81	80	72	76	83	85	91	97	91	67	76	82	85	99	92	90	98	84	87	83	79	89	87	88	85	82	82
82	80	85	84	76	90	83	79	76	77	78	78	84	92	93	89	89	92	78	85	91	92	92	79	83	88	90	88	92	88	88	90	82	84	84	93	93	85	89	84	86	84	90	82	86	84	81	92	81	79	80	81	88	92	77	82	79	83	86	76	75	79	82	79	86	89	76	82	91	92	87	78	77	75	80	82	75	80	88	86	92	77	81	83	83	89	91	85	88	80	83	83	80	82	81	78	80	81	83	85	82	81	81	83	87	86	87	90	91	87	89	87	89	89	93	91	91	92	86	89	91	88	82	93	90	86	86	88	87	77	82	89	77	71	72	74	79	80	79	83	86	90	90	73	83	84	87	90	90	87	71	84	92	87	93	93	87	90	83	78	74	85	75	78	84	85	88	90
83	85	87	84	76	73	74	64	65	66	70	70	76	87	87	86	81	81	80	81	87	88	95	77	81	97	86	87	89	86	93	91	83	78	78	96	98	80	83	77	79	77	87	87	86	87	80	86	86	76	81	82	81	87	88	88	79	81	82	82	78	77	80	82	90	91	81	85	88	91	84	79	76	76	82	84	79	78	79	80	81	78	85	86	86	89	86	88	89	87	89	91	83	83	82	78	78	80	86	82	82	88	88	80	88	88	87	80	90	88	87	98	99	91	96	88	92	93	91	87	94	80	91	98	88	82	79	75	86	76	74	87	80	75	74	92	78	79	81	77	77	81	80	72	76	83	85	91	97	91	67	76	82	85	99	92	90	98	84	87	83	79	89	87	88	85	82	82
82	80	85	84	76	90	83	79	76	77	78	78	84	92	93	89	89	92	78	85	91	92	92	79	83	88	90	88	92	88	88	90	82	84	84	93	93	85	89	84	86	84	90	82	86	84	81	92	81	79	80	81	88	92	77	82	79	83	86	76	75	79	82	79	86	89	76	82	91	92	87	78	77	75	80	82	75	80	88	86	92	77	81	83	83	89	91	85	88	80	83	83	80	82	81	78	80	81	83	85	82	81	81	83	87	86	87	90	91	87	89	87	89	89	93	91	91	92	86	89	91	88	82	93	90	86	86	88	87	77	82	89	77	71	72	74	79	80	79	83	86	90	90	73	83	84	87	90	90	87	71	84	92	87	93	93	87	90	83	78	74	85	75	78	84	85	88	90
82	80	85	84	76	90	83	79	76	77	78	78	84	92	93	89	89	92	78	85	91	92	92	79	83	88	90	88	92	88	88	90	82	84	84	93	93	85	89	84	86	84	90	82	86	84	81	92	81	79	80	81	88	92	77	82	79	83	86	76	75	79	82	79	86	89	76	82	91	92	87	78	77	75	80	82	75	80	88	86	92	77	81	83	83	89	91	85	88	80	83	83	80	82	81	78	80	81	83	85	82	81	81	83	87	86	87	90	91	87	89	87	89	89	93	91	91	92	86	89	91	88	82	93	90	86	86	88	87	77	82	89	77	71	72	74	79	80	79	83	86	90	90	73	83	84	87	90	90	87	71	84	92	87	93	93	87	90	83	78	74	85	75	78	84	85	88	90
82	80	85	84	76	90	83	79	76	77	78	78	84	92	93	89	89	92	78	85	91	92	92	79	83	88	90	88	92	88	88	90	82	84	84	93	93	85	89	84	86	84	90	82	86	84	81	92	81	79	80	81	88	92	77	82	79	83	86	76	75	79	82	79	86	89	76	82	91	92	87	78	77	75	80	82	75	80	88	86	92	77	81	83	83	89	91	85	88	80	83	83	80	82	81	78	80	81	83	85	82	81	81	83	87	86	87	90	91	87	89	87	89	89	93	91	91	92	86	89	91	88	82	93	90	86	86	88	87	77	82	89	77	71	72	74	79	80	79	83	86	90	90	73	83	84	87	90	90	87	71	84	92	87	93	93	87	90	83	78	74	85	75	78	84	85	88	90
82	80	85	84	76	90	83	79	76	77	78	78	84	92	93	89	89	92	78	85	91	92	92	79	83	88	90	88	92	88	88	90	82	84	84	93	93	85	89	84	86	84	90	82	86	84	81	92	81	79	80	81	88	92	77	82	79	83	86	76	75	79	82	79	86	89	76	82	91	92	87	78	77	75	80	82	75	80	88	86	92	77	81	83	83	89	91	85	88	80	83	83	80	82	81	78	80	81	83	85	82	81	81	83	87	86	87	90	91	87	89	87	89	89	93	91	91	92	86	89	91	88	82	93	90	86	86	88	87	77	82	89	77	71	72	74	79	80	79	83	86	90	90	73	83	84	87	90	90	87	71	84	92	87	93	93	87	90	83	78	74	85	75	78	84	85	88	90
63	60	63	71	71	75	83	84	81	80	79	76	80	81	87	92	71	80	80	84	83	83	87	87	86	79	76	74	92	94	77	87	72	77	75	81	76	83	84	74	84	82	77	79	81	78	83	83	85	77	77	76	77	71	74	74	75	82	84	78	81	85	84	82	79	77	72	77	79	75	70	78	80	74	77	77	80	81	81	81	83	82.5	83	82	85	81	81	79	74	73	77	80	77	78	80	85	78	80	84	86	85	83	83	85	89	89	84	89	87	90	90	88	86	89	82	79	93	88	74	79	72	86	75	70	80	80	86	71	72	75	75	71	76	71	76	81	68	72	76	88	89	90	79	67	86	92	86	94	91	87	92	86	80	63	79	79	77	82	79	75	76	73	84	83	78	66	79	70
71	71	66	84	80	72	90	91	78	83	83	72	87	86	86	90	85	83	82	84	82	84	82	82	81	78	73	77	91	95	81	82	72	73	73	79	73	82	77	80	89	75	75	72	75	81	87	74	81	72	77	81	69	69	73	71	75	86	80	73	80	89	87	85	72	78	71	71	75	69	71	85	70	87	73	73	72	71	84	83	81	78	73	82	80	77	76	70	70	70	73	75	75	76	79	74	78	78	79	81	82	86	75	82	96	98	86	97	87	90	88	77	81	87	80	79	96	83	84	76	76	94	82	80	87	73	78	77	79	73	77	77	84	79	80	81	69	74	76	84	84	96	87	75	74	84	86	96	91	89	96	85	86	69	80	87	87	86	80	83	86	87	87	83	85	73	79	84
56	57	58	62	62	67	81	81	78	74	74	74	74	82	84	94	75	78	79	82	81	83	83	92	95	82	69	68	95	100	74	82	70	71	70	76	77	78	82	72	81	83	71	73	74	74	80	79	82	72	73	74	74	68	70	71	72	81	85	73	76	85	88	81	76	67	68	70	77	69	69	73	75	72	71	76	78	78	80	85	82	84	78	81	89	76	82	76	71	70	71	76	75	74	77	81	75	79	82	84	80	81	81	79	96	100	99	100	99	94	94	89	89	90	78	80	95	90	76	72	69	79	71	67	74	73	72	68	67	68	69	72	69	69	73	78	63	68	76	81	89	94	85	54	79	88	81	97	95	84	96	76	81	71	70	83	80	85	79	74	76	67	80	80	73	59	73	69
64	65	66	70	70	76	87	87	86	81	81	80	81	87	88	95	77	81	97	86	87	89	86	93	91	83	78	78	96	98	80	83	77	79	77	87	87	86	87	80	86	86	76	81	82	81	87	88	88	79	81	82	82	78	77	80	82	90	91	81	85	88	91	84	79	76	76	82	84	79	78	79	80	81	78	85	86	86	89	86	88	89	87	89	91	83	83	82	78	78	80	86	82	82	88	88	80	88	88	87	80	90	88	87	98	99	91	96	88	92	93	91	87	94	80	91	98	88	82	79	75	86	76	74	87	80	75	74	92	78	79	81	77	77	81	80	72	76	83	85	91	97	91	67	76	82	85	99	92	90	98	84	87	83	79	89	87	88	85	82	82	75	91	89	83	70	81	87
64	65	66	70	70	76	87	87	86	81	81	80	81	87	88	95	77	81	97	86	87	89	86	93	91	83	78	78	96	98	80	83	77	79	77	87	87	86	87	80	86	86	76	81	82	81	87	88	88	79	81	82	82	78	77	80	82	90	91	81	85	88	91	84	79	76	76	82	84	79	78	79	80	81	78	85	86	86	89	86	88	89	87	89	91	83	83	82	78	78	80	86	82	82	88	88	80	88	88	87	80	90	88	87	98	99	91	96	88	92	93	91	87	94	80	91	98	88	82	79	75	86	76	74	87	80	75	74	92	78	79	81	77	77	81	80	72	76	83	85	91	97	91	67	76	82	85	99	92	90	98	84	87	83	79	89	87	88	85	82	82	75	91	89	83	70	81	87
64	65	66	70	70	76	87	87	86	81	81	80	81	87	88	95	77	81	97	86	87	89	86	93	91	83	78	78	96	98	80	83	77	79	77	87	87	86	87	80	86	86	76	81	82	81	87	88	88	79	81	82	82	78	77	80	82	90	91	81	85	88	91	84	79	76	76	82	84	79	78	79	80	81	78	85	86	86	89	86	88	89	87	89	91	83	83	82	78	78	80	86	82	82	88	88	80	88	88	87	80	90	88	87	98	99	91	96	88	92	93	91	87	94	80	91	98	88	82	79	75	86	76	74	87	80	75	74	92	78	79	81	77	77	81	80	72	76	83	85	91	97	91	67	76	82	85	99	92	90	98	84	87	83	79	89	87	88	85	82	82	75	91	89	83	70	81	87
56	57	58	62	62	67	81	81	78	74	74	74	74	82	84	94	75	78	79	82	81	83	83	92	95	82	69	68	95	100	74	82	70	71	70	76	77	78	82	72	81	83	71	73	74	74	80	79	82	72	73	74	74	68	70	71	72	81	85	73	76	85	88	81	76	67	68	70	77	69	69	73	75	72	71	76	78	78	80	85	82	84	78	81	89	76	82	76	71	70	71	76	75	74	77	81	75	79	82	84	80	81	81	79	96	100	99	100	99	94	94	89	89	90	78	80	95	90	76	72	69	79	71	67	74	73	72	68	67	68	69	72	69	69	73	78	63	68	76	81	89	94	85	54	79	88	81	97	95	84	96	76	81	71	70	83	80	85	79	74	76	67	80	80	73	59	73	69
56	57	58	62	62	67	81	81	78	74	74	74	74	82	84	94	75	78	79	82	81	83	83	92	95	82	69	68	95	100	74	82	70	71	70	76	77	78	82	72	81	83	71	73	74	74	80	79	82	72	73	74	74	68	70	71	72	81	85	73	76	85	88	81	76	67	68	70	77	69	69	73	75	72	71	76	78	78	80	85	82	84	78	81	89	76	82	76	71	70	71	76	75	74	77	81	75	79	82	84	80	81	81	79	96	100	99	100	99	94	94	89	89	90	78	80	95	90	76	72	69	79	71	67	74	73	72	68	67	68	69	72	69	69	73	78	63	68	76	81	89	94	85	54	79	88	81	97	95	84	96	76	81	71	70	83	80	85	79	74	76	67	80	80	73	59	73	69
64	65	66	70	70	76	87	87	86	81	81	80	81	87	88	95	77	81	97	86	87	89	86	93	91	83	78	78	96	98	80	83	77	79	77	87	87	86	87	80	86	86	76	81	82	81	87	88	88	79	81	82	82	78	77	80	82	90	91	81	85	88	91	84	79	76	76	82	84	79	78	79	80	81	78	85	86	86	89	86	88	89	87	89	91	83	83	82	78	78	80	86	82	82	88	88	80	88	88	87	80	90	88	87	98	99	91	96	88	92	93	91	87	94	80	91	98	88	82	79	75	86	76	74	87	80	75	74	92	78	79	81	77	77	81	80	72	76	83	85	91	97	91	67	76	82	85	99	92	90	98	84	87	83	79	89	87	88	85	82	82	75	91	89	83	70	81	87
56	57	58	62	62	67	81	81	78	74	74	74	74	82	84	94	75	78	79	82	81	83	83	92	95	82	69	68	95	100	74	82	70	71	70	76	77	78	82	72	81	83	71	73	74	74	80	79	82	72	73	74	74	68	70	71	72	81	85	73	76	85	88	81	76	67	68	70	77	69	69	73	75	72	71	76	78	78	80	85	82	84	78	81	89	76	82	76	71	70	71	76	75	74	77	81	75	79	82	84	80	81	81	79	96	100	99	100	99	94	94	89	89	90	78	80	95	90	76	72	69	79	71	67	74	73	72	68	67	68	69	72	69	69	73	78	63	68	76	81	89	94	85	54	79	88	81	97	95	84	96	76	81	71	70	83	80	85	79	74	76	67	80	80	73	59	73	69
56	57	58	62	62	67	81	81	78	74	74	74	74	82	84	94	75	78	79	82	81	83	83	92	95	82	69	68	95	100	74	82	70	71	70	76	77	78	82	72	81	83	71	73	74	74	80	79	82	72	73	74	74	68	70	71	72	81	85	73	76	85	88	81	76	67	68	70	77	69	69	73	75	72	71	76	78	78	80	85	82	84	78	81	89	76	82	76	71	70	71	76	75	74	77	81	75	79	82	84	80	81	81	79	96	100	99	100	99	94	94	89	89	90	78	80	95	90	76	72	69	79	71	67	74	73	72	68	67	68	69	72	69	69	73	78	63	68	76	81	89	94	85	54	79	88	81	97	95	84	96	76	81	71	70	83	80	85	79	74	76	67	80	80	73	59	73	69
56	57	58	62	62	67	81	81	78	74	74	74	74	82	84	94	75	78	79	82	81	83	83	92	95	82	69	68	95	100	74	82	70	71	70	76	77	78	82	72	81	83	71	73	74	74	80	79	82	72	73	74	74	68	70	71	72	81	85	73	76	85	88	81	76	67	68	70	77	69	69	73	75	72	71	76	78	78	80	85	82	84	78	81	89	76	82	76	71	70	71	76	75	74	77	81	75	79	82	84	80	81	81	79	96	100	99	100	99	94	94	89	89	90	78	80	95	90	76	72	69	79	71	67	74	73	72	68	67	68	69	72	69	69	73	78	63	68	76	81	89	94	85	54	79	88	81	97	95	84	96	76	81	71	70	83	80	85	79	74	76	67	80	80	73	59	73	69
56	57	58	62	62	67	81	81	78	74	74	74	74	82	84	94	75	78	79	82	81	83	83	92	95	82	69	68	95	100	74	82	70	71	70	76	77	78	82	72	81	83	71	73	74	74	80	79	82	72	73	74	74	68	70	71	72	81	85	73	76	85	88	81	76	67	68	70	77	69	69	73	75	72	71	76	78	78	80	85	82	84	78	81	89	76	82	76	71	70	71	76	75	74	77	81	75	79	82	84	80	81	81	79	96	100	99	100	99	94	94	89	89	90	78	80	95	90	76	72	69	79	71	67	74	73	72	68	67	68	69	72	69	69	73	78	63	68	76	81	89	94	85	54	79	88	81	97	95	84	96	76	81	71	70	83	80	85	79	74	76	67	80	80	73	59	73	69
64	65	66	70	70	76	87	87	86	81	81	80	81	87	88	95	77	81	97	86	87	89	86	93	91	83	78	78	96	98	80	83	77	79	77	87	87	86	87	80	86	86	76	81	82	81	87	88	88	79	81	82	82	78	77	80	82	90	91	81	85	88	91	84	79	76	76	82	84	79	78	79	80	81	78	85	86	86	89	86	88	89	87	89	91	83	83	82	78	78	80	86	82	82	88	88	80	88	88	87	80	90	88	87	98	99	91	96	88	92	93	91	87	94	80	91	98	88	82	79	75	86	76	74	87	80	75	74	92	78	79	81	77	77	81	80	72	76	83	85	91	97	91	67	76	82	85	99	92	90	98	84	87	83	79	89	87	88	85	82	82	75	91	89	83	70	81	87
64	65	66	70	70	76	87	87	86	81	81	80	81	87	88	95	77	81	97	86	87	89	86	93	91	83	78	78	96	98	80	83	77	79	77	87	87	86	87	80	86	86	76	81	82	81	87	88	88	79	81	82	82	78	77	80	82	90	91	81	85	88	91	84	79	76	76	82	84	79	78	79	80	81	78	85	86	86	89	86	88	89	87	89	91	83	83	82	78	78	80	86	82	82	88	88	80	88	88	87	80	90	88	87	98	99	91	96	88	92	93	91	87	94	80	91	98	88	82	79	75	86	76	74	87	80	75	74	92	78	79	81	77	77	81	80	72	76	83	85	91	97	91	67	76	82	85	99	92	90	98	84	87	83	79	89	87	88	85	82	82	75	91	89	83	70	81	87
64	65	66	70	70	76	87	87	86	81	81	80	81	87	88	95	77	81	97	86	87	89	86	93	91	83	78	78	96	98	80	83	77	79	77	87	87	86	87	80	86	86	76	81	82	81	87	88	88	79	81	82	82	78	77	80	82	90	91	81	85	88	91	84	79	76	76	82	84	79	78	79	80	81	78	85	86	86	89	86	88	89	87	89	91	83	83	82	78	78	80	86	82	82	88	88	80	88	88	87	80	90	88	87	98	99	91	96	88	92	93	91	87	94	80	91	98	88	82	79	75	86	76	74	87	80	75	74	92	78	79	81	77	77	81	80	72	76	83	85	91	97	91	67	76	82	85	99	92	90	98	84	87	83	79	89	87	88	85	82	82	75	91	89	83	70	81	87
79	76	77	78	78	84	92	93	89	89	92	78	85	91	92	92	79	83	88	90	88	92	88	88	90	82	84	84	93	93	85	89	84	86	84	90	82	86	84	81	92	81	79	80	81	88	92	77	82	79	83	86	76	75	79	82	79	86	89	76	82	91	92	87	78	77	75	80	82	75	80	88	86	92	77	81	83	83	89	91	85	88	80	83	83	80	82	81	78	80	81	83	85	82	81	81	83	87	86	87	90	91	87	89	87	89	89	93	91	91	92	86	89	91	88	82	93	90	86	86	88	87	77	82	89	77	71	72	74	79	80	79	83	86	90	90	73	83	84	87	90	90	87	71	84	92	87	93	93	87	90	83	78	74	85	75	78	84	85	88	90	78	92	88	88	86	93	87
79	76	77	78	78	84	92	93	89	89	92	78	85	91	92	92	79	83	88	90	88	92	88	88	90	82	84	84	93	93	85	89	84	86	84	90	82	86	84	81	92	81	79	80	81	88	92	77	82	79	83	86	76	75	79	82	79	86	89	76	82	91	92	87	78	77	75	80	82	75	80	88	86	92	77	81	83	83	89	91	85	88	80	83	83	80	82	81	78	80	81	83	85	82	81	81	83	87	86	87	90	91	87	89	87	89	89	93	91	91	92	86	89	91	88	82	93	90	86	86	88	87	77	82	89	77	71	72	74	79	80	79	83	86	90	90	73	83	84	87	90	90	87	71	84	92	87	93	93	87	90	83	78	74	85	75	78	84	85	88	90	78	92	88	88	86	93	87
56	57	58	62	62	67	81	81	78	74	74	74	74	82	84	94	75	78	79	82	81	83	83	92	95	82	69	68	95	100	74	82	70	71	70	76	77	78	82	72	81	83	71	73	74	74	80	79	82	72	73	74	74	68	70	71	72	81	85	73	76	85	88	81	76	67	68	70	77	69	69	73	75	72	71	76	78	78	80	85	82	84	78	81	89	76	82	76	71	70	71	76	75	74	77	81	75	79	82	84	80	81	81	79	96	100	99	100	99	94	94	89	89	90	78	80	95	90	76	72	69	79	71	67	74	73	72	68	67	68	69	72	69	69	73	78	63	68	76	81	89	94	85	54	79	88	81	97	95	84	96	76	81	71	70	83	80	85	79	74	76	67	80	80	73	59	73	69
79	76	77	78	78	84	92	93	89	89	92	78	85	91	92	92	79	83	88	90	88	92	88	88	90	82	84	84	93	93	85	89	84	86	84	90	82	86	84	81	92	81	79	80	81	88	92	77	82	79	83	86	76	75	79	82	79	86	89	76	82	91	92	87	78	77	75	80	82	75	80	88	86	92	77	81	83	83	89	91	85	88	80	83	83	80	82	81	78	80	81	83	85	82	81	81	83	87	86	87	90	91	87	89	87	89	89	93	91	91	92	86	89	91	88	82	93	90	86	86	88	87	77	82	89	77	71	72	74	79	80	79	83	86	90	90	73	83	84	87	90	90	87	71	84	92	87	93	93	87	90	83	78	74	85	75	78	84	85	88	90	78	92	88	88	86	93	87
79	76	77	78	78	84	92	93	89	89	92	78	85	91	92	92	79	83	88	90	88	92	88	88	90	82	84	84	93	93	85	89	84	86	84	90	82	86	84	81	92	81	79	80	81	88	92	77	82	79	83	86	76	75	79	82	79	86	89	76	82	91	92	87	78	77	75	80	82	75	80	88	86	92	77	81	83	83	89	91	85	88	80	83	83	80	82	81	78	80	81	83	85	82	81	81	83	87	86	87	90	91	87	89	87	89	89	93	91	91	92	86	89	91	88	82	93	90	86	86	88	87	77	82	89	77	71	72	74	79	80	79	83	86	90	90	73	83	84	87	90	90	87	71	84	92	87	93	93	87	90	83	78	74	85	75	78	84	85	88	90	78	92	88	88	86	93	87
84	81	80	79	76	80	81	87	92	71	80	80	84	83	83	87	87	86	79	76	74	92	94	77	87	72	77	75	81	76	83	84	74	84	82	77	79	81	78	83	83	85	77	77	76	77	71	74	74	75	82	84	78	81	85	84	82	79	77	72	77	79	75	70	78	80	74	77	77	80	81	81	81	83	82.5	83	82	85	81	81	79	74	73	77	80	77	78	80	85	78	80	84	86	85	83	83	85	89	89	84	89	87	90	90	88	86	89	82	79	93	88	74	79	72	86	75	70	80	80	86	71	72	75	75	71	76	71	76	81	68	72	76	88	89	90	79	67	86	92	86	94	91	87	92	86	80	63	79	79	77	82	79	75	76	73	84	83	78	66	79	70	70	75	75	70	72	92	83
91	78	83	83	72	87	86	86	90	85	83	82	84	82	84	82	82	81	78	73	77	91	95	81	82	72	73	73	79	73	82	77	80	89	75	75	72	75	81	87	74	81	72	77	81	69	69	73	71	75	86	80	73	80	89	87	85	72	78	71	71	75	69	71	85	70	87	73	73	72	71	84	83	81	78	73	82	80	77	76	70	70	70	73	75	75	76	79	74	78	78	79	81	82	86	75	82	96	98	86	97	87	90	88	77	81	87	80	79	96	83	84	76	76	94	82	80	87	73	78	77	79	73	77	77	84	79	80	81	69	74	76	84	84	96	87	75	74	84	86	96	91	89	96	85	86	69	80	87	87	86	80	83	86	87	87	83	85	73	79	84	77	77	88	73	83	81	79
87	86	81	81	80	81	87	88	95	77	81	97	86	87	89	86	93	91	83	78	78	96	98	80	83	77	79	77	87	87	86	87	80	86	86	76	81	82	81	87	88	88	79	81	82	82	78	77	80	82	90	91	81	85	88	91	84	79	76	76	82	84	79	78	79	80	81	78	85	86	86	89	86	88	89	87	89	91	83	83	82	78	78	80	86	82	82	88	88	80	88	88	87	80	90	88	87	98	99	91	96	88	92	93	91	87	94	80	91	98	88	82	79	75	86	76	74	87	80	75	74	92	78	79	81	77	77	81	80	72	76	83	85	91	97	91	67	76	82	85	99	92	90	98	84	87	83	79	89	87	88	85	82	82	75	91	89	83	70	81	87	74	78	87	80	76	88	86
81	78	74	74	74	74	82	84	94	75	78	79	82	81	83	83	92	95	82	69	68	95	100	74	82	70	71	70	76	77	78	82	72	81	83	71	73	74	74	80	79	82	72	73	74	74	68	70	71	72	81	85	73	76	85	88	81	76	67	68	70	77	69	69	73	75	72	71	76	78	78	80	85	82	84	78	81	89	76	82	76	71	70	71	76	75	74	77	81	75	79	82	84	80	81	81	79	96	100	99	100	99	94	94	89	89	90	78	80	95	90	76	72	69	79	71	67	74	73	72	68	67	68	69	72	69	69	73	78	63	68	76	81	89	94	85	54	79	88	81	97	95	84	96	76	81	71	70	83	80	85	79	74	76	67	80	80	73	59	73	69	62	67	73	65	69	91	81
87	86	81	81	80	81	87	88	95	77	81	97	86	87	89	86	93	91	83	78	78	96	98	80	83	77	79	77	87	87	86	87	80	86	86	76	81	82	81	87	88	88	79	81	82	82	78	77	80	82	90	91	81	85	88	91	84	79	76	76	82	84	79	78	79	80	81	78	85	86	86	89	86	88	89	87	89	91	83	83	82	78	78	80	86	82	82	88	88	80	88	88	87	80	90	88	87	98	99	91	96	88	92	93	91	87	94	80	91	98	88	82	79	75	86	76	74	87	80	75	74	92	78	79	81	77	77	81	80	72	76	83	85	91	97	91	67	76	82	85	99	92	90	98	84	87	83	79	89	87	88	85	82	82	75	91	89	83	70	81	87	74	78	87	80	76	88	86
87	86	81	81	80	81	87	88	95	77	81	97	86	87	89	86	93	91	83	78	78	96	98	80	83	77	79	77	87	87	86	87	80	86	86	76	81	82	81	87	88	88	79	81	82	82	78	77	80	82	90	91	81	85	88	91	84	79	76	76	82	84	79	78	79	80	81	78	85	86	86	89	86	88	89	87	89	91	83	83	82	78	78	80	86	82	82	88	88	80	88	88	87	80	90	88	87	98	99	91	96	88	92	93	91	87	94	80	91	98	88	82	79	75	86	76	74	87	80	75	74	92	78	79	81	77	77	81	80	72	76	83	85	91	97	91	67	76	82	85	99	92	90	98	84	87	83	79	89	87	88	85	82	82	75	91	89	83	70	81	87	74	78	87	80	76	88	86
81	78	74	74	74	74	82	84	94	75	78	79	82	81	83	83	92	95	82	69	68	95	100	74	82	70	71	70	76	77	78	82	72	81	83	71	73	74	74	80	79	82	72	73	74	74	68	70	71	72	81	85	73	76	85	88	81	76	67	68	70	77	69	69	73	75	72	71	76	78	78	80	85	82	84	78	81	89	76	82	76	71	70	71	76	75	74	77	81	75	79	82	84	80	81	81	79	96	100	99	100	99	94	94	89	89	90	78	80	95	90	76	72	69	79	71	67	74	73	72	68	67	68	69	72	69	69	73	78	63	68	76	81	89	94	85	54	79	88	81	97	95	84	96	76	81	71	70	83	80	85	79	74	76	67	80	80	73	59	73	69	62	67	73	65	69	91	81
81	78	74	74	74	74	82	84	94	75	78	79	82	81	83	83	92	95	82	69	68	95	100	74	82	70	71	70	76	77	78	82	72	81	83	71	73	74	74	80	79	82	72	73	74	74	68	70	71	72	81	85	73	76	85	88	81	76	67	68	70	77	69	69	73	75	72	71	76	78	78	80	85	82	84	78	81	89	76	82	76	71	70	71	76	75	74	77	81	75	79	82	84	80	81	81	79	96	100	99	100	99	94	94	89	89	90	78	80	95	90	76	72	69	79	71	67	74	73	72	68	67	68	69	72	69	69	73	78	63	68	76	81	89	94	85	54	79	88	81	97	95	84	96	76	81	71	70	83	80	85	79	74	76	67	80	80	73	59	73	69	62	67	73	65	69	91	81
91	78	83	83	72	87	86	86	90	85	83	82	84	82	84	82	82	81	78	73	77	91	95	81	82	72	73	73	79	73	82	77	80	89	75	75	72	75	81	87	74	81	72	77	81	69	69	73	71	75	86	80	73	80	89	87	85	72	78	71	71	75	69	71	85	70	87	73	73	72	71	84	83	81	78	73	82	80	77	76	70	70	70	73	75	75	76	79	74	78	78	79	81	82	86	75	82	96	98	86	97	87	90	88	77	81	87	80	79	96	83	84	76	76	94	82	80	87	73	78	77	79	73	77	77	84	79	80	81	69	74	76	84	84	96	87	75	74	84	86	96	91	89	96	85	86	69	80	87	87	86	80	83	86	87	87	83	85	73	79	84	77	77	88	73	83	81	79
91	78	83	83	72	87	86	86	90	85	83	82	84	82	84	82	82	81	78	73	77	91	95	81	82	72	73	73	79	73	82	77	80	89	75	75	72	75	81	87	74	81	72	77	81	69	69	73	71	75	86	80	73	80	89	87	85	72	78	71	71	75	69	71	85	70	87	73	73	72	71	84	83	81	78	73	82	80	77	76	70	70	70	73	75	75	76	79	74	78	78	79	81	82	86	75	82	96	98	86	97	87	90	88	77	81	87	80	79	96	83	84	76	76	94	82	80	87	73	78	77	79	73	77	77	84	79	80	81	69	74	76	84	84	96	87	75	74	84	86	96	91	89	96	85	86	69	80	87	87	86	80	83	86	87	87	83	85	73	79	84	77	77	88	73	83	81	79
81	78	74	74	74	74	82	84	94	75	78	79	82	81	83	83	92	95	82	69	68	95	100	74	82	70	71	70	76	77	78	82	72	81	83	71	73	74	74	80	79	82	72	73	74	74	68	70	71	72	81	85	73	76	85	88	81	76	67	68	70	77	69	69	73	75	72	71	76	78	78	80	85	82	84	78	81	89	76	82	76	71	70	71	76	75	74	77	81	75	79	82	84	80	81	81	79	96	100	99	100	99	94	94	89	89	90	78	80	95	90	76	72	69	79	71	67	74	73	72	68	67	68	69	72	69	69	73	78	63	68	76	81	89	94	85	54	79	88	81	97	95	84	96	76	81	71	70	83	80	85	79	74	76	67	80	80	73	59	73	69	62	67	73	65	69	91	81
81	78	74	74	74	74	82	84	94	75	78	79	82	81	83	83	92	95	82	69	68	95	100	74	82	70	71	70	76	77	78	82	72	81	83	71	73	74	74	80	79	82	72	73	74	74	68	70	71	72	81	85	73	76	85	88	81	76	67	68	70	77	69	69	73	75	72	71	76	78	78	80	85	82	84	78	81	89	76	82	76	71	70	71	76	75	74	77	81	75	79	82	84	80	81	81	79	96	100	99	100	99	94	94	89	89	90	78	80	95	90	76	72	69	79	71	67	74	73	72	68	67	68	69	72	69	69	73	78	63	68	76	81	89	94	85	54	79	88	81	97	95	84	96	76	81	71	70	83	80	85	79	74	76	67	80	80	73	59	73	69	62	67	73	65	69	91	81
81	78	74	74	74	74	82	84	94	75	78	79	82	81	83	83	92	95	82	69	68	95	100	74	82	70	71	70	76	77	78	82	72	81	83	71	73	74	74	80	79	82	72	73	74	74	68	70	71	72	81	85	73	76	85	88	81	76	67	68	70	77	69	69	73	75	72	71	76	78	78	80	85	82	84	78	81	89	76	82	76	71	70	71	76	75	74	77	81	75	79	82	84	80	81	81	79	96	100	99	100	99	94	94	89	89	90	78	80	95	90	76	72	69	79	71	67	74	73	72	68	67	68	69	72	69	69	73	78	63	68	76	81	89	94	85	54	79	88	81	97	95	84	96	76	81	71	70	83	80	85	79	74	76	67	80	80	73	59	73	69	62	67	73	65	69	91	81
81	78	74	74	74	74	82	84	94	75	78	79	82	81	83	83	92	95	82	69	68	95	100	74	82	70	71	70	76	77	78	82	72	81	83	71	73	74	74	80	79	82	72	73	74	74	68	70	71	72	81	85	73	76	85	88	81	76	67	68	70	77	69	69	73	75	72	71	76	78	78	80	85	82	84	78	81	89	76	82	76	71	70	71	76	75	74	77	81	75	79	82	84	80	81	81	79	96	100	99	100	99	94	94	89	89	90	78	80	95	90	76	72	69	79	71	67	74	73	72	68	67	68	69	72	69	69	73	78	63	68	76	81	89	94	85	54	79	88	81	97	95	84	96	76	81	71	70	83	80	85	79	74	76	67	80	80	73	59	73	69	62	67	73	65	69	91	81
87	86	81	81	80	81	87	88	95	77	81	97	86	87	89	86	93	91	83	78	78	96	98	80	83	77	79	77	87	87	86	87	80	86	86	76	81	82	81	87	88	88	79	81	82	82	78	77	80	82	90	91	81	85	88	91	84	79	76	76	82	84	79	78	79	80	81	78	85	86	86	89	86	88	89	87	89	91	83	83	82	78	78	80	86	82	82	88	88	80	88	88	87	80	90	88	87	98	99	91	96	88	92	93	91	87	94	80	91	98	88	82	79	75	86	76	74	87	80	75	74	92	78	79	81	77	77	81	80	72	76	83	85	91	97	91	67	76	82	85	99	92	90	98	84	87	83	79	89	87	88	85	82	82	75	91	89	83	70	81	87	74	78	87	80	76	88	86
81	78	74	74	74	74	82	84	94	75	78	79	82	81	83	83	92	95	82	69	68	95	100	74	82	70	71	70	76	77	78	82	72	81	83	71	73	74	74	80	79	82	72	73	74	74	68	70	71	72	81	85	73	76	85	88	81	76	67	68	70	77	69	69	73	75	72	71	76	78	78	80	85	82	84	78	81	89	76	82	76	71	70	71	76	75	74	77	81	75	79	82	84	80	81	81	79	96	100	99	100	99	94	94	89	89	90	78	80	95	90	76	72	69	79	71	67	74	73	72	68	67	68	69	72	69	69	73	78	63	68	76	81	89	94	85	54	79	88	81	97	95	84	96	76	81	71	70	83	80	85	79	74	76	67	80	80	73	59	73	69	62	67	73	65	69	91	81
87	86	81	81	80	81	87	88	95	77	81	97	86	87	89	86	93	91	83	78	78	96	98	80	83	77	79	77	87	87	86	87	80	86	86	76	81	82	81	87	88	88	79	81	82	82	78	77	80	82	90	91	81	85	88	91	84	79	76	76	82	84	79	78	79	80	81	78	85	86	86	89	86	88	89	87	89	91	83	83	82	78	78	80	86	82	82	88	88	80	88	88	87	80	90	88	87	98	99	91	96	88	92	93	91	87	94	80	91	98	88	82	79	75	86	76	74	87	80	75	74	92	78	79	81	77	77	81	80	72	76	83	85	91	97	91	67	76	82	85	99	92	90	98	84	87	83	79	89	87	88	85	82	82	75	91	89	83	70	81	87	74	78	87	80	76	88	86
81	78	74	74	74	74	82	84	94	75	78	79	82	81	83	83	92	95	82	69	68	95	100	74	82	70	71	70	76	77	78	82	72	81	83	71	73	74	74	80	79	82	72	73	74	74	68	70	71	72	81	85	73	76	85	88	81	76	67	68	70	77	69	69	73	75	72	71	76	78	78	80	85	82	84	78	81	89	76	82	76	71	70	71	76	75	74	77	81	75	79	82	84	80	81	81	79	96	100	99	100	99	94	94	89	89	90	78	80	95	90	76	72	69	79	71	67	74	73	72	68	67	68	69	72	69	69	73	78	63	68	76	81	89	94	85	54	79	88	81	97	95	84	96	76	81	71	70	83	80	85	79	74	76	67	80	80	73	59	73	69	62	67	73	65	69	91	81
81	78	74	74	74	74	82	84	94	75	78	79	82	81	83	83	92	95	82	69	68	95	100	74	82	70	71	70	76	77	78	82	72	81	83	71	73	74	74	80	79	82	72	73	74	74	68	70	71	72	81	85	73	76	85	88	81	76	67	68	70	77	69	69	73	75	72	71	76	78	78	80	85	82	84	78	81	89	76	82	76	71	70	71	76	75	74	77	81	75	79	82	84	80	81	81	79	96	100	99	100	99	94	94	89	89	90	78	80	95	90	76	72	69	79	71	67	74	73	72	68	67	68	69	72	69	69	73	78	63	68	76	81	89	94	85	54	79	88	81	97	95	84	96	76	81	71	70	83	80	85	79	74	76	67	80	80	73	59	73	69	62	67	73	65	69	91	81
81	78	74	74	74	74	82	84	94	75	78	79	82	81	83	83	92	95	82	69	68	95	100	74	82	70	71	70	76	77	78	82	72	81	83	71	73	74	74	80	79	82	72	73	74	74	68	70	71	72	81	85	73	76	85	88	81	76	67	68	70	77	69	69	73	75	72	71	76	78	78	80	85	82	84	78	81	89	76	82	76	71	70	71	76	75	74	77	81	75	79	82	84	80	81	81	79	96	100	99	100	99	94	94	89	89	90	78	80	95	90	76	72	69	79	71	67	74	73	72	68	67	68	69	72	69	69	73	78	63	68	76	81	89	94	85	54	79	88	81	97	95	84	96	76	81	71	70	83	80	85	79	74	76	67	80	80	73	59	73	69	62	67	73	65	69	91	81
81	78	74	74	74	74	82	84	94	75	78	79	82	81	83	83	92	95	82	69	68	95	100	74	82	70	71	70	76	77	78	82	72	81	83	71	73	74	74	80	79	82	72	73	74	74	68	70	71	72	81	85	73	76	85	88	81	76	67	68	70	77	69	69	73	75	72	71	76	78	78	80	85	82	84	78	81	89	76	82	76	71	70	71	76	75	74	77	81	75	79	82	84	80	81	81	79	96	100	99	100	99	94	94	89	89	90	78	80	95	90	76	72	69	79	71	67	74	73	72	68	67	68	69	72	69	69	73	78	63	68	76	81	89	94	85	54	79	88	81	97	95	84	96	76	81	71	70	83	80	85	79	74	76	67	80	80	73	59	73	69	62	67	73	65	69	91	81
93	89	89	92	78	85	91	92	92	79	83	88	90	88	92	88	88	90	82	84	84	93	93	85	89	84	86	84	90	82	86	84	81	92	81	79	80	81	88	92	77	82	79	83	86	76	75	79	82	79	86	89	76	82	91	92	87	78	77	75	80	82	75	80	88	86	92	77	81	83	83	89	91	85	88	80	83	83	80	82	81	78	80	81	83	85	82	81	81	83	87	86	87	90	91	87	89	87	89	89	93	91	91	92	86	89	91	88	82	93	90	86	86	88	87	77	82	89	77	71	72	74	79	80	79	83	86	90	90	73	83	84	87	90	90	87	71	84	92	87	93	93	87	90	83	78	74	85	75	78	84	85	88	90	78	92	88	88	86	93	87	83	89	92	89	90	92	88
87	86	81	81	80	81	87	88	95	77	81	97	86	87	89	86	93	91	83	78	78	96	98	80	83	77	79	77	87	87	86	87	80	86	86	76	81	82	81	87	88	88	79	81	82	82	78	77	80	82	90	91	81	85	88	91	84	79	76	76	82	84	79	78	79	80	81	78	85	86	86	89	86	88	89	87	89	91	83	83	82	78	78	80	86	82	82	88	88	80	88	88	87	80	90	88	87	98	99	91	96	88	92	93	91	87	94	80	91	98	88	82	79	75	86	76	74	87	80	75	74	92	78	79	81	77	77	81	80	72	76	83	85	91	97	91	67	76	82	85	99	92	90	98	84	87	83	79	89	87	88	85	82	82	75	91	89	83	70	81	87	74	78	87	80	76	88	86
93	89	89	92	78	85	91	92	92	79	83	88	90	88	92	88	88	90	82	84	84	93	93	85	89	84	86	84	90	82	86	84	81	92	81	79	80	81	88	92	77	82	79	83	86	76	75	79	82	79	86	89	76	82	91	92	87	78	77	75	80	82	75	80	88	86	92	77	81	83	83	89	91	85	88	80	83	83	80	82	81	78	80	81	83	85	82	81	81	83	87	86	87	90	91	87	89	87	89	89	93	91	91	92	86	89	91	88	82	93	90	86	86	88	87	77	82	89	77	71	72	74	79	80	79	83	86	90	90	73	83	84	87	90	90	87	71	84	92	87	93	93	87	90	83	78	74	85	75	78	84	85	88	90	78	92	88	88	86	93	87	83	89	92	89	90	92	88
87	92	71	80	80	84	83	83	87	87	86	79	76	74	92	94	77	87	72	77	75	81	76	83	84	74	84	82	77	79	81	78	83	83	85	77	77	76	77	71	74	74	75	82	84	78	81	85	84	82	79	77	72	77	79	75	70	78	80	74	77	77	80	81	81	81	83	82.5	83	82	85	81	81	79	74	73	77	80	77	78	80	85	78	80	84	86	85	83	83	85	89	89	84	89	87	90	90	88	86	89	82	79	93	88	74	79	72	86	75	70	80	80	86	71	72	75	75	71	76	71	76	81	68	72	76	88	89	90	79	67	86	92	86	94	91	87	92	86	80	63	79	79	77	82	79	75	76	73	84	83	78	66	79	70	70	75	75	70	72	92	83	90	92	64	93	92	87	88
84	94	75	78	79	82	81	83	83	92	95	82	69	68	95	100	74	82	70	71	70	76	77	78	82	72	81	83	71	73	74	74	80	79	82	72	73	74	74	68	70	71	72	81	85	73	76	85	88	81	76	67	68	70	77	69	69	73	75	72	71	76	78	78	80	85	82	84	78	81	89	76	82	76	71	70	71	76	75	74	77	81	75	79	82	84	80	81	81	79	96	100	99	100	99	94	94	89	89	90	78	80	95	90	76	72	69	79	71	67	74	73	72	68	67	68	69	72	69	69	73	78	63	68	76	81	89	94	85	54	79	88	81	97	95	84	96	76	81	71	70	83	80	85	79	74	76	67	80	80	73	59	73	69	62	67	73	65	69	91	81	90	93	59	93	89	83	78
88	95	77	81	97	86	87	89	86	93	91	83	78	78	96	98	80	83	77	79	77	87	87	86	87	80	86	86	76	81	82	81	87	88	88	79	81	82	82	78	77	80	82	90	91	81	85	88	91	84	79	76	76	82	84	79	78	79	80	81	78	85	86	86	89	86	88	89	87	89	91	83	83	82	78	78	80	86	82	82	88	88	80	88	88	87	80	90	88	87	98	99	91	96	88	92	93	91	87	94	80	91	98	88	82	79	75	86	76	74	87	80	75	74	92	78	79	81	77	77	81	80	72	76	83	85	91	97	91	67	76	82	85	99	92	90	98	84	87	83	79	89	87	88	85	82	82	75	91	89	83	70	81	87	74	78	87	80	76	88	86	95	95	75	96	95	84	88
84	94	75	78	79	82	81	83	83	92	95	82	69	68	95	100	74	82	70	71	70	76	77	78	82	72	81	83	71	73	74	74	80	79	82	72	73	74	74	68	70	71	72	81	85	73	76	85	88	81	76	67	68	70	77	69	69	73	75	72	71	76	78	78	80	85	82	84	78	81	89	76	82	76	71	70	71	76	75	74	77	81	75	79	82	84	80	81	81	79	96	100	99	100	99	94	94	89	89	90	78	80	95	90	76	72	69	79	71	67	74	73	72	68	67	68	69	72	69	69	73	78	63	68	76	81	89	94	85	54	79	88	81	97	95	84	96	76	81	71	70	83	80	85	79	74	76	67	80	80	73	59	73	69	62	67	73	65	69	91	81	90	93	59	93	89	83	78
86	90	85	83	82	84	82	84	82	82	81	78	73	77	91	95	81	82	72	73	73	79	73	82	77	80	89	75	75	72	75	81	87	74	81	72	77	81	69	69	73	71	75	86	80	73	80	89	87	85	72	78	71	71	75	69	71	85	70	87	73	73	72	71	84	83	81	78	73	82	80	77	76	70	70	70	73	75	75	76	79	74	78	78	79	81	82	86	75	82	96	98	86	97	87	90	88	77	81	87	80	79	96	83	84	76	76	94	82	80	87	73	78	77	79	73	77	77	84	79	80	81	69	74	76	84	84	96	87	75	74	84	86	96	91	89	96	85	86	69	80	87	87	86	80	83	86	87	87	83	85	73	79	84	77	77	88	73	83	81	79	81	88	75	94	90	84	79
86	90	85	83	82	84	82	84	82	82	81	78	73	77	91	95	81	82	72	73	73	79	73	82	77	80	89	75	75	72	75	81	87	74	81	72	77	81	69	69	73	71	75	86	80	73	80	89	87	85	72	78	71	71	75	69	71	85	70	87	73	73	72	71	84	83	81	78	73	82	80	77	76	70	70	70	73	75	75	76	79	74	78	78	79	81	82	86	75	82	96	98	86	97	87	90	88	77	81	87	80	79	96	83	84	76	76	94	82	80	87	73	78	77	79	73	77	77	84	79	80	81	69	74	76	84	84	96	87	75	74	84	86	96	91	89	96	85	86	69	80	87	87	86	80	83	86	87	87	83	85	73	79	84	77	77	88	73	83	81	79	81	88	75	94	90	84	79
84	94	75	78	79	82	81	83	83	92	95	82	69	68	95	100	74	82	70	71	70	76	77	78	82	72	81	83	71	73	74	74	80	79	82	72	73	74	74	68	70	71	72	81	85	73	76	85	88	81	76	67	68	70	77	69	69	73	75	72	71	76	78	78	80	85	82	84	78	81	89	76	82	76	71	70	71	76	75	74	77	81	75	79	82	84	80	81	81	79	96	100	99	100	99	94	94	89	89	90	78	80	95	90	76	72	69	79	71	67	74	73	72	68	67	68	69	72	69	69	73	78	63	68	76	81	89	94	85	54	79	88	81	97	95	84	96	76	81	71	70	83	80	85	79	74	76	67	80	80	73	59	73	69	62	67	73	65	69	91	81	90	93	59	93	89	83	78
88	95	77	81	97	86	87	89	86	93	91	83	78	78	96	98	80	83	77	79	77	87	87	86	87	80	86	86	76	81	82	81	87	88	88	79	81	82	82	78	77	80	82	90	91	81	85	88	91	84	79	76	76	82	84	79	78	79	80	81	78	85	86	86	89	86	88	89	87	89	91	83	83	82	78	78	80	86	82	82	88	88	80	88	88	87	80	90	88	87	98	99	91	96	88	92	93	91	87	94	80	91	98	88	82	79	75	86	76	74	87	80	75	74	92	78	79	81	77	77	81	80	72	76	83	85	91	97	91	67	76	82	85	99	92	90	98	84	87	83	79	89	87	88	85	82	82	75	91	89	83	70	81	87	74	78	87	80	76	88	86	95	95	75	96	95	84	88
88	95	77	81	97	86	87	89	86	93	91	83	78	78	96	98	80	83	77	79	77	87	87	86	87	80	86	86	76	81	82	81	87	88	88	79	81	82	82	78	77	80	82	90	91	81	85	88	91	84	79	76	76	82	84	79	78	79	80	81	78	85	86	86	89	86	88	89	87	89	91	83	83	82	78	78	80	86	82	82	88	88	80	88	88	87	80	90	88	87	98	99	91	96	88	92	93	91	87	94	80	91	98	88	82	79	75	86	76	74	87	80	75	74	92	78	79	81	77	77	81	80	72	76	83	85	91	97	91	67	76	82	85	99	92	90	98	84	87	83	79	89	87	88	85	82	82	75	91	89	83	70	81	87	74	78	87	80	76	88	86	95	95	75	96	95	84	88
88	95	77	81	97	86	87	89	86	93	91	83	78	78	96	98	80	83	77	79	77	87	87	86	87	80	86	86	76	81	82	81	87	88	88	79	81	82	82	78	77	80	82	90	91	81	85	88	91	84	79	76	76	82	84	79	78	79	80	81	78	85	86	86	89	86	88	89	87	89	91	83	83	82	78	78	80	86	82	82	88	88	80	88	88	87	80	90	88	87	98	99	91	96	88	92	93	91	87	94	80	91	98	88	82	79	75	86	76	74	87	80	75	74	92	78	79	81	77	77	81	80	72	76	83	85	91	97	91	67	76	82	85	99	92	90	98	84	87	83	79	89	87	88	85	82	82	75	91	89	83	70	81	87	74	78	87	80	76	88	86	95	95	75	96	95	84	88
88	95	77	81	97	86	87	89	86	93	91	83	78	78	96	98	80	83	77	79	77	87	87	86	87	80	86	86	76	81	82	81	87	88	88	79	81	82	82	78	77	80	82	90	91	81	85	88	91	84	79	76	76	82	84	79	78	79	80	81	78	85	86	86	89	86	88	89	87	89	91	83	83	82	78	78	80	86	82	82	88	88	80	88	88	87	80	90	88	87	98	99	91	96	88	92	93	91	87	94	80	91	98	88	82	79	75	86	76	74	87	80	75	74	92	78	79	81	77	77	81	80	72	76	83	85	91	97	91	67	76	82	85	99	92	90	98	84	87	83	79	89	87	88	85	82	82	75	91	89	83	70	81	87	74	78	87	80	76	88	86	95	95	75	96	95	84	88
88	95	77	81	97	86	87	89	86	93	91	83	78	78	96	98	80	83	77	79	77	87	87	86	87	80	86	86	76	81	82	81	87	88	88	79	81	82	82	78	77	80	82	90	91	81	85	88	91	84	79	76	76	82	84	79	78	79	80	81	78	85	86	86	89	86	88	89	87	89	91	83	83	82	78	78	80	86	82	82	88	88	80	88	88	87	80	90	88	87	98	99	91	96	88	92	93	91	87	94	80	91	98	88	82	79	75	86	76	74	87	80	75	74	92	78	79	81	77	77	81	80	72	76	83	85	91	97	91	67	76	82	85	99	92	90	98	84	87	83	79	89	87	88	85	82	82	75	91	89	83	70	81	87	74	78	87	80	76	88	86	95	95	75	96	95	84	88
84	94	75	78	79	82	81	83	83	92	95	82	69	68	95	100	74	82	70	71	70	76	77	78	82	72	81	83	71	73	74	74	80	79	82	72	73	74	74	68	70	71	72	81	85	73	76	85	88	81	76	67	68	70	77	69	69	73	75	72	71	76	78	78	80	85	82	84	78	81	89	76	82	76	71	70	71	76	75	74	77	81	75	79	82	84	80	81	81	79	96	100	99	100	99	94	94	89	89	90	78	80	95	90	76	72	69	79	71	67	74	73	72	68	67	68	69	72	69	69	73	78	63	68	76	81	89	94	85	54	79	88	81	97	95	84	96	76	81	71	70	83	80	85	79	74	76	67	80	80	73	59	73	69	62	67	73	65	69	91	81	90	93	59	93	89	83	78
84	94	75	78	79	82	81	83	83	92	95	82	69	68	95	100	74	82	70	71	70	76	77	78	82	72	81	83	71	73	74	74	80	79	82	72	73	74	74	68	70	71	72	81	85	73	76	85	88	81	76	67	68	70	77	69	69	73	75	72	71	76	78	78	80	85	82	84	78	81	89	76	82	76	71	70	71	76	75	74	77	81	75	79	82	84	80	81	81	79	96	100	99	100	99	94	94	89	89	90	78	80	95	90	76	72	69	79	71	67	74	73	72	68	67	68	69	72	69	69	73	78	63	68	76	81	89	94	85	54	79	88	81	97	95	84	96	76	81	71	70	83	80	85	79	74	76	67	80	80	73	59	73	69	62	67	73	65	69	91	81	90	93	59	93	89	83	78
88	95	77	81	97	86	87	89	86	93	91	83	78	78	96	98	80	83	77	79	77	87	87	86	87	80	86	86	76	81	82	81	87	88	88	79	81	82	82	78	77	80	82	90	91	81	85	88	91	84	79	76	76	82	84	79	78	79	80	81	78	85	86	86	89	86	88	89	87	89	91	83	83	82	78	78	80	86	82	82	88	88	80	88	88	87	80	90	88	87	98	99	91	96	88	92	93	91	87	94	80	91	98	88	82	79	75	86	76	74	87	80	75	74	92	78	79	81	77	77	81	80	72	76	83	85	91	97	91	67	76	82	85	99	92	90	98	84	87	83	79	89	87	88	85	82	82	75	91	89	83	70	81	87	74	78	87	80	76	88	86	95	95	75	96	95	84	88
88	95	77	81	97	86	87	89	86	93	91	83	78	78	96	98	80	83	77	79	77	87	87	86	87	80	86	86	76	81	82	81	87	88	88	79	81	82	82	78	77	80	82	90	91	81	85	88	91	84	79	76	76	82	84	79	78	79	80	81	78	85	86	86	89	86	88	89	87	89	91	83	83	82	78	78	80	86	82	82	88	88	80	88	88	87	80	90	88	87	98	99	91	96	88	92	93	91	87	94	80	91	98	88	82	79	75	86	76	74	87	80	75	74	92	78	79	81	77	77	81	80	72	76	83	85	91	97	91	67	76	82	85	99	92	90	98	84	87	83	79	89	87	88	85	82	82	75	91	89	83	70	81	87	74	78	87	80	76	88	86	95	95	75	96	95	84	88
88	95	77	81	97	86	87	89	86	93	91	83	78	78	96	98	80	83	77	79	77	87	87	86	87	80	86	86	76	81	82	81	87	88	88	79	81	82	82	78	77	80	82	90	91	81	85	88	91	84	79	76	76	82	84	79	78	79	80	81	78	85	86	86	89	86	88	89	87	89	91	83	83	82	78	78	80	86	82	82	88	88	80	88	88	87	80	90	88	87	98	99	91	96	88	92	93	91	87	94	80	91	98	88	82	79	75	86	76	74	87	80	75	74	92	78	79	81	77	77	81	80	72	76	83	85	91	97	91	67	76	82	85	99	92	90	98	84	87	83	79	89	87	88	85	82	82	75	91	89	83	70	81	87	74	78	87	80	76	88	86	95	95	75	96	95	84	88
92	92	79	83	88	90	88	92	88	88	90	82	84	84	93	93	85	89	84	86	84	90	82	86	84	81	92	81	79	80	81	88	92	77	82	79	83	86	76	75	79	82	79	86	89	76	82	91	92	87	78	77	75	80	82	75	80	88	86	92	77	81	83	83	89	91	85	88	80	83	83	80	82	81	78	80	81	83	85	82	81	81	83	87	86	87	90	91	87	89	87	89	89	93	91	91	92	86	89	91	88	82	93	90	86	86	88	87	77	82	89	77	71	72	74	79	80	79	83	86	90	90	73	83	84	87	90	90	87	71	84	92	87	93	93	87	90	83	78	74	85	75	78	84	85	88	90	78	92	88	88	86	93	87	83	89	92	89	90	92	88	93	93	82	92	93	93	88
88	95	77	81	97	86	87	89	86	93	91	83	78	78	96	98	80	83	77	79	77	87	87	86	87	80	86	86	76	81	82	81	87	88	88	79	81	82	82	78	77	80	82	90	91	81	85	88	91	84	79	76	76	82	84	79	78	79	80	81	78	85	86	86	89	86	88	89	87	89	91	83	83	82	78	78	80	86	82	82	88	88	80	88	88	87	80	90	88	87	98	99	91	96	88	92	93	91	87	94	80	91	98	88	82	79	75	86	76	74	87	80	75	74	92	78	79	81	77	77	81	80	72	76	83	85	91	97	91	67	76	82	85	99	92	90	98	84	87	83	79	89	87	88	85	82	82	75	91	89	83	70	81	87	74	78	87	80	76	88	86	95	95	75	96	95	84	88
92	92	79	83	88	90	88	92	88	88	90	82	84	84	93	93	85	89	84	86	84	90	82	86	84	81	92	81	79	80	81	88	92	77	82	79	83	86	76	75	79	82	79	86	89	76	82	91	92	87	78	77	75	80	82	75	80	88	86	92	77	81	83	83	89	91	85	88	80	83	83	80	82	81	78	80	81	83	85	82	81	81	83	87	86	87	90	91	87	89	87	89	89	93	91	91	92	86	89	91	88	82	93	90	86	86	88	87	77	82	89	77	71	72	74	79	80	79	83	86	90	90	73	83	84	87	90	90	87	71	84	92	87	93	93	87	90	83	78	74	85	75	78	84	85	88	90	78	92	88	88	86	93	87	83	89	92	89	90	92	88	93	93	82	92	93	93	88
92	92	79	83	88	90	88	92	88	88	90	82	84	84	93	93	85	89	84	86	84	90	82	86	84	81	92	81	79	80	81	88	92	77	82	79	83	86	76	75	79	82	79	86	89	76	82	91	92	87	78	77	75	80	82	75	80	88	86	92	77	81	83	83	89	91	85	88	80	83	83	80	82	81	78	80	81	83	85	82	81	81	83	87	86	87	90	91	87	89	87	89	89	93	91	91	92	86	89	91	88	82	93	90	86	86	88	87	77	82	89	77	71	72	74	79	80	79	83	86	90	90	73	83	84	87	90	90	87	71	84	92	87	93	93	87	90	83	78	74	85	75	78	84	85	88	90	78	92	88	88	86	93	87	83	89	92	89	90	92	88	93	93	82	92	93	93	88
83	87	87	86	79	76	74	92	94	77	87	72	77	75	81	76	83	84	74	84	82	77	79	81	78	83	83	85	77	77	76	77	71	74	74	75	82	84	78	81	85	84	82	79	77	72	77	79	75	70	78	80	74	77	77	80	81	81	81	83	82.5	83	82	85	81	81	79	74	73	77	80	77	78	80	85	78	80	84	86	85	83	83	85	89	89	84	89	87	90	90	88	86	89	82	79	93	88	74	79	72	86	75	70	80	80	86	71	72	75	75	71	76	71	76	81	68	72	76	88	89	90	79	67	86	92	86	94	91	87	92	86	80	63	79	79	77	82	79	75	76	73	84	83	78	66	79	70	70	75	75	70	72	92	83	90	92	64	93	92	87	88	84	78	79	85	74	74	90
83	83	92	95	82	69	68	95	100	74	82	70	71	70	76	77	78	82	72	81	83	71	73	74	74	80	79	82	72	73	74	74	68	70	71	72	81	85	73	76	85	88	81	76	67	68	70	77	69	69	73	75	72	71	76	78	78	80	85	82	84	78	81	89	76	82	76	71	70	71	76	75	74	77	81	75	79	82	84	80	81	81	79	96	100	99	100	99	94	94	89	89	90	78	80	95	90	76	72	69	79	71	67	74	73	72	68	67	68	69	72	69	69	73	78	63	68	76	81	89	94	85	54	79	88	81	97	95	84	96	76	81	71	70	83	80	85	79	74	76	67	80	80	73	59	73	69	62	67	73	65	69	91	81	90	93	59	93	89	83	78	75	59	71	81	67	67	86
84	82	82	81	78	73	77	91	95	81	82	72	73	73	79	73	82	77	80	89	75	75	72	75	81	87	74	81	72	77	81	69	69	73	71	75	86	80	73	80	89	87	85	72	78	71	71	75	69	71	85	70	87	73	73	72	71	84	83	81	78	73	82	80	77	76	70	70	70	73	75	75	76	79	74	78	78	79	81	82	86	75	82	96	98	86	97	87	90	88	77	81	87	80	79	96	83	84	76	76	94	82	80	87	73	78	77	79	73	77	77	84	79	80	81	69	74	76	84	84	96	87	75	74	84	86	96	91	89	96	85	86	69	80	87	87	86	80	83	86	87	87	83	85	73	79	84	77	77	88	73	83	81	79	81	88	75	94	90	84	79	83	86	85	78	71	80	86
89	86	93	91	83	78	78	96	98	80	83	77	79	77	87	87	86	87	80	86	86	76	81	82	81	87	88	88	79	81	82	82	78	77	80	82	90	91	81	85	88	91	84	79	76	76	82	84	79	78	79	80	81	78	85	86	86	89	86	88	89	87	89	91	83	83	82	78	78	80	86	82	82	88	88	80	88	88	87	80	90	88	87	98	99	91	96	88	92	93	91	87	94	80	91	98	88	82	79	75	86	76	74	87	80	75	74	92	78	79	81	77	77	81	80	72	76	83	85	91	97	91	67	76	82	85	99	92	90	98	84	87	83	79	89	87	88	85	82	82	75	91	89	83	70	81	87	74	78	87	80	76	88	86	95	95	75	96	95	84	88	85	69	84	87	77	79	84
89	86	93	91	83	78	78	96	98	80	83	77	79	77	87	87	86	87	80	86	86	76	81	82	81	87	88	88	79	81	82	82	78	77	80	82	90	91	81	85	88	91	84	79	76	76	82	84	79	78	79	80	81	78	85	86	86	89	86	88	89	87	89	91	83	83	82	78	78	80	86	82	82	88	88	80	88	88	87	80	90	88	87	98	99	91	96	88	92	93	91	87	94	80	91	98	88	82	79	75	86	76	74	87	80	75	74	92	78	79	81	77	77	81	80	72	76	83	85	91	97	91	67	76	82	85	99	92	90	98	84	87	83	79	89	87	88	85	82	82	75	91	89	83	70	81	87	74	78	87	80	76	88	86	95	95	75	96	95	84	88	85	69	84	87	77	79	84
83	83	92	95	82	69	68	95	100	74	82	70	71	70	76	77	78	82	72	81	83	71	73	74	74	80	79	82	72	73	74	74	68	70	71	72	81	85	73	76	85	88	81	76	67	68	70	77	69	69	73	75	72	71	76	78	78	80	85	82	84	78	81	89	76	82	76	71	70	71	76	75	74	77	81	75	79	82	84	80	81	81	79	96	100	99	100	99	94	94	89	89	90	78	80	95	90	76	72	69	79	71	67	74	73	72	68	67	68	69	72	69	69	73	78	63	68	76	81	89	94	85	54	79	88	81	97	95	84	96	76	81	71	70	83	80	85	79	74	76	67	80	80	73	59	73	69	62	67	73	65	69	91	81	90	93	59	93	89	83	78	75	59	71	81	67	67	86
83	83	92	95	82	69	68	95	100	74	82	70	71	70	76	77	78	82	72	81	83	71	73	74	74	80	79	82	72	73	74	74	68	70	71	72	81	85	73	76	85	88	81	76	67	68	70	77	69	69	73	75	72	71	76	78	78	80	85	82	84	78	81	89	76	82	76	71	70	71	76	75	74	77	81	75	79	82	84	80	81	81	79	96	100	99	100	99	94	94	89	89	90	78	80	95	90	76	72	69	79	71	67	74	73	72	68	67	68	69	72	69	69	73	78	63	68	76	81	89	94	85	54	79	88	81	97	95	84	96	76	81	71	70	83	80	85	79	74	76	67	80	80	73	59	73	69	62	67	73	65	69	91	81	90	93	59	93	89	83	78	75	59	71	81	67	67	86
89	86	93	91	83	78	78	96	98	80	83	77	79	77	87	87	86	87	80	86	86	76	81	82	81	87	88	88	79	81	82	82	78	77	80	82	90	91	81	85	88	91	84	79	76	76	82	84	79	78	79	80	81	78	85	86	86	89	86	88	89	87	89	91	83	83	82	78	78	80	86	82	82	88	88	80	88	88	87	80	90	88	87	98	99	91	96	88	92	93	91	87	94	80	91	98	88	82	79	75	86	76	74	87	80	75	74	92	78	79	81	77	77	81	80	72	76	83	85	91	97	91	67	76	82	85	99	92	90	98	84	87	83	79	89	87	88	85	82	82	75	91	89	83	70	81	87	74	78	87	80	76	88	86	95	95	75	96	95	84	88	85	69	84	87	77	79	84
83	83	92	95	82	69	68	95	100	74	82	70	71	70	76	77	78	82	72	81	83	71	73	74	74	80	79	82	72	73	74	74	68	70	71	72	81	85	73	76	85	88	81	76	67	68	70	77	69	69	73	75	72	71	76	78	78	80	85	82	84	78	81	89	76	82	76	71	70	71	76	75	74	77	81	75	79	82	84	80	81	81	79	96	100	99	100	99	94	94	89	89	90	78	80	95	90	76	72	69	79	71	67	74	73	72	68	67	68	69	72	69	69	73	78	63	68	76	81	89	94	85	54	79	88	81	97	95	84	96	76	81	71	70	83	80	85	79	74	76	67	80	80	73	59	73	69	62	67	73	65	69	91	81	90	93	59	93	89	83	78	75	59	71	81	67	67	86
89	86	93	91	83	78	78	96	98	80	83	77	79	77	87	87	86	87	80	86	86	76	81	82	81	87	88	88	79	81	82	82	78	77	80	82	90	91	81	85	88	91	84	79	76	76	82	84	79	78	79	80	81	78	85	86	86	89	86	88	89	87	89	91	83	83	82	78	78	80	86	82	82	88	88	80	88	88	87	80	90	88	87	98	99	91	96	88	92	93	91	87	94	80	91	98	88	82	79	75	86	76	74	87	80	75	74	92	78	79	81	77	77	81	80	72	76	83	85	91	97	91	67	76	82	85	99	92	90	98	84	87	83	79	89	87	88	85	82	82	75	91	89	83	70	81	87	74	78	87	80	76	88	86	95	95	75	96	95	84	88	85	69	84	87	77	79	84
83	83	92	95	82	69	68	95	100	74	82	70	71	70	76	77	78	82	72	81	83	71	73	74	74	80	79	82	72	73	74	74	68	70	71	72	81	85	73	76	85	88	81	76	67	68	70	77	69	69	73	75	72	71	76	78	78	80	85	82	84	78	81	89	76	82	76	71	70	71	76	75	74	77	81	75	79	82	84	80	81	81	79	96	100	99	100	99	94	94	89	89	90	78	80	95	90	76	72	69	79	71	67	74	73	72	68	67	68	69	72	69	69	73	78	63	68	76	81	89	94	85	54	79	88	81	97	95	84	96	76	81	71	70	83	80	85	79	74	76	67	80	80	73	59	73	69	62	67	73	65	69	91	81	90	93	59	93	89	83	78	75	59	71	81	67	67	86
83	83	92	95	82	69	68	95	100	74	82	70	71	70	76	77	78	82	72	81	83	71	73	74	74	80	79	82	72	73	74	74	68	70	71	72	81	85	73	76	85	88	81	76	67	68	70	77	69	69	73	75	72	71	76	78	78	80	85	82	84	78	81	89	76	82	76	71	70	71	76	75	74	77	81	75	79	82	84	80	81	81	79	96	100	99	100	99	94	94	89	89	90	78	80	95	90	76	72	69	79	71	67	74	73	72	68	67	68	69	72	69	69	73	78	63	68	76	81	89	94	85	54	79	88	81	97	95	84	96	76	81	71	70	83	80	85	79	74	76	67	80	80	73	59	73	69	62	67	73	65	69	91	81	90	93	59	93	89	83	78	75	59	71	81	67	67	86
84	82	82	81	78	73	77	91	95	81	82	72	73	73	79	73	82	77	80	89	75	75	72	75	81	87	74	81	72	77	81	69	69	73	71	75	86	80	73	80	89	87	85	72	78	71	71	75	69	71	85	70	87	73	73	72	71	84	83	81	78	73	82	80	77	76	70	70	70	73	75	75	76	79	74	78	78	79	81	82	86	75	82	96	98	86	97	87	90	88	77	81	87	80	79	96	83	84	76	76	94	82	80	87	73	78	77	79	73	77	77	84	79	80	81	69	74	76	84	84	96	87	75	74	84	86	96	91	89	96	85	86	69	80	87	87	86	80	83	86	87	87	83	85	73	79	84	77	77	88	73	83	81	79	81	88	75	94	90	84	79	83	86	85	78	71	80	86
83	83	92	95	82	69	68	95	100	74	82	70	71	70	76	77	78	82	72	81	83	71	73	74	74	80	79	82	72	73	74	74	68	70	71	72	81	85	73	76	85	88	81	76	67	68	70	77	69	69	73	75	72	71	76	78	78	80	85	82	84	78	81	89	76	82	76	71	70	71	76	75	74	77	81	75	79	82	84	80	81	81	79	96	100	99	100	99	94	94	89	89	90	78	80	95	90	76	72	69	79	71	67	74	73	72	68	67	68	69	72	69	69	73	78	63	68	76	81	89	94	85	54	79	88	81	97	95	84	96	76	81	71	70	83	80	85	79	74	76	67	80	80	73	59	73	69	62	67	73	65	69	91	81	90	93	59	93	89	83	78	75	59	71	81	67	67	86
83	83	92	95	82	69	68	95	100	74	82	70	71	70	76	77	78	82	72	81	83	71	73	74	74	80	79	82	72	73	74	74	68	70	71	72	81	85	73	76	85	88	81	76	67	68	70	77	69	69	73	75	72	71	76	78	78	80	85	82	84	78	81	89	76	82	76	71	70	71	76	75	74	77	81	75	79	82	84	80	81	81	79	96	100	99	100	99	94	94	89	89	90	78	80	95	90	76	72	69	79	71	67	74	73	72	68	67	68	69	72	69	69	73	78	63	68	76	81	89	94	85	54	79	88	81	97	95	84	96	76	81	71	70	83	80	85	79	74	76	67	80	80	73	59	73	69	62	67	73	65	69	91	81	90	93	59	93	89	83	78	75	59	71	81	67	67	86
89	86	93	91	83	78	78	96	98	80	83	77	79	77	87	87	86	87	80	86	86	76	81	82	81	87	88	88	79	81	82	82	78	77	80	82	90	91	81	85	88	91	84	79	76	76	82	84	79	78	79	80	81	78	85	86	86	89	86	88	89	87	89	91	83	83	82	78	78	80	86	82	82	88	88	80	88	88	87	80	90	88	87	98	99	91	96	88	92	93	91	87	94	80	91	98	88	82	79	75	86	76	74	87	80	75	74	92	78	79	81	77	77	81	80	72	76	83	85	91	97	91	67	76	82	85	99	92	90	98	84	87	83	79	89	87	88	85	82	82	75	91	89	83	70	81	87	74	78	87	80	76	88	86	95	95	75	96	95	84	88	85	69	84	87	77	79	84
83	83	92	95	82	69	68	95	100	74	82	70	71	70	76	77	78	82	72	81	83	71	73	74	74	80	79	82	72	73	74	74	68	70	71	72	81	85	73	76	85	88	81	76	67	68	70	77	69	69	73	75	72	71	76	78	78	80	85	82	84	78	81	89	76	82	76	71	70	71	76	75	74	77	81	75	79	82	84	80	81	81	79	96	100	99	100	99	94	94	89	89	90	78	80	95	90	76	72	69	79	71	67	74	73	72	68	67	68	69	72	69	69	73	78	63	68	76	81	89	94	85	54	79	88	81	97	95	84	96	76	81	71	70	83	80	85	79	74	76	67	80	80	73	59	73	69	62	67	73	65	69	91	81	90	93	59	93	89	83	78	75	59	71	81	67	67	86
83	87	87	86	79	76	74	92	94	77	87	72	77	75	81	76	83	84	74	84	82	77	79	81	78	83	83	85	77	77	76	77	71	74	74	75	82	84	78	81	85	84	82	79	77	72	77	79	75	70	78	80	74	77	77	80	81	81	81	83	82.5	83	82	85	81	81	79	74	73	77	80	77	78	80	85	78	80	84	86	85	83	83	85	89	89	84	89	87	90	90	88	86	89	82	79	93	88	74	79	72	86	75	70	80	80	86	71	72	75	75	71	76	71	76	81	68	72	76	88	89	90	79	67	86	92	86	94	91	87	92	86	80	63	79	79	77	82	79	75	76	73	84	83	78	66	79	70	70	75	75	70	72	92	83	90	92	64	93	92	87	88	84	78	79	85	74	74	90
83	83	92	95	82	69	68	95	100	74	82	70	71	70	76	77	78	82	72	81	83	71	73	74	74	80	79	82	72	73	74	74	68	70	71	72	81	85	73	76	85	88	81	76	67	68	70	77	69	69	73	75	72	71	76	78	78	80	85	82	84	78	81	89	76	82	76	71	70	71	76	75	74	77	81	75	79	82	84	80	81	81	79	96	100	99	100	99	94	94	89	89	90	78	80	95	90	76	72	69	79	71	67	74	73	72	68	67	68	69	72	69	69	73	78	63	68	76	81	89	94	85	54	79	88	81	97	95	84	96	76	81	71	70	83	80	85	79	74	76	67	80	80	73	59	73	69	62	67	73	65	69	91	81	90	93	59	93	89	83	78	75	59	71	81	67	67	86
83	83	92	95	82	69	68	95	100	74	82	70	71	70	76	77	78	82	72	81	83	71	73	74	74	80	79	82	72	73	74	74	68	70	71	72	81	85	73	76	85	88	81	76	67	68	70	77	69	69	73	75	72	71	76	78	78	80	85	82	84	78	81	89	76	82	76	71	70	71	76	75	74	77	81	75	79	82	84	80	81	81	79	96	100	99	100	99	94	94	89	89	90	78	80	95	90	76	72	69	79	71	67	74	73	72	68	67	68	69	72	69	69	73	78	63	68	76	81	89	94	85	54	79	88	81	97	95	84	96	76	81	71	70	83	80	85	79	74	76	67	80	80	73	59	73	69	62	67	73	65	69	91	81	90	93	59	93	89	83	78	75	59	71	81	67	67	86
89	86	93	91	83	78	78	96	98	80	83	77	79	77	87	87	86	87	80	86	86	76	81	82	81	87	88	88	79	81	82	82	78	77	80	82	90	91	81	85	88	91	84	79	76	76	82	84	79	78	79	80	81	78	85	86	86	89	86	88	89	87	89	91	83	83	82	78	78	80	86	82	82	88	88	80	88	88	87	80	90	88	87	98	99	91	96	88	92	93	91	87	94	80	91	98	88	82	79	75	86	76	74	87	80	75	74	92	78	79	81	77	77	81	80	72	76	83	85	91	97	91	67	76	82	85	99	92	90	98	84	87	83	79	89	87	88	85	82	82	75	91	89	83	70	81	87	74	78	87	80	76	88	86	95	95	75	96	95	84	88	85	69	84	87	77	79	84
89	86	93	91	83	78	78	96	98	80	83	77	79	77	87	87	86	87	80	86	86	76	81	82	81	87	88	88	79	81	82	82	78	77	80	82	90	91	81	85	88	91	84	79	76	76	82	84	79	78	79	80	81	78	85	86	86	89	86	88	89	87	89	91	83	83	82	78	78	80	86	82	82	88	88	80	88	88	87	80	90	88	87	98	99	91	96	88	92	93	91	87	94	80	91	98	88	82	79	75	86	76	74	87	80	75	74	92	78	79	81	77	77	81	80	72	76	83	85	91	97	91	67	76	82	85	99	92	90	98	84	87	83	79	89	87	88	85	82	82	75	91	89	83	70	81	87	74	78	87	80	76	88	86	95	95	75	96	95	84	88	85	69	84	87	77	79	84
92	88	88	90	82	84	84	93	93	85	89	84	86	84	90	82	86	84	81	92	81	79	80	81	88	92	77	82	79	83	86	76	75	79	82	79	86	89	76	82	91	92	87	78	77	75	80	82	75	80	88	86	92	77	81	83	83	89	91	85	88	80	83	83	80	82	81	78	80	81	83	85	82	81	81	83	87	86	87	90	91	87	89	87	89	89	93	91	91	92	86	89	91	88	82	93	90	86	86	88	87	77	82	89	77	71	72	74	79	80	79	83	86	90	90	73	83	84	87	90	90	87	71	84	92	87	93	93	87	90	83	78	74	85	75	78	84	85	88	90	78	92	88	88	86	93	87	83	89	92	89	90	92	88	93	93	82	92	93	93	88	91	86	93	88	75	74	92
92	88	88	90	82	84	84	93	93	85	89	84	86	84	90	82	86	84	81	92	81	79	80	81	88	92	77	82	79	83	86	76	75	79	82	79	86	89	76	82	91	92	87	78	77	75	80	82	75	80	88	86	92	77	81	83	83	89	91	85	88	80	83	83	80	82	81	78	80	81	83	85	82	81	81	83	87	86	87	90	91	87	89	87	89	89	93	91	91	92	86	89	91	88	82	93	90	86	86	88	87	77	82	89	77	71	72	74	79	80	79	83	86	90	90	73	83	84	87	90	90	87	71	84	92	87	93	93	87	90	83	78	74	85	75	78	84	85	88	90	78	92	88	88	86	93	87	83	89	92	89	90	92	88	93	93	82	92	93	93	88	91	86	93	88	75	74	92
89	86	93	91	83	78	78	96	98	80	83	77	79	77	87	87	86	87	80	86	86	76	81	82	81	87	88	88	79	81	82	82	78	77	80	82	90	91	81	85	88	91	84	79	76	76	82	84	79	78	79	80	81	78	85	86	86	89	86	88	89	87	89	91	83	83	82	78	78	80	86	82	82	88	88	80	88	88	87	80	90	88	87	98	99	91	96	88	92	93	91	87	94	80	91	98	88	82	79	75	86	76	74	87	80	75	74	92	78	79	81	77	77	81	80	72	76	83	85	91	97	91	67	76	82	85	99	92	90	98	84	87	83	79	89	87	88	85	82	82	75	91	89	83	70	81	87	74	78	87	80	76	88	86	95	95	75	96	95	84	88	85	69	84	87	77	79	84
92	88	88	90	82	84	84	93	93	85	89	84	86	84	90	82	86	84	81	92	81	79	80	81	88	92	77	82	79	83	86	76	75	79	82	79	86	89	76	82	91	92	87	78	77	75	80	82	75	80	88	86	92	77	81	83	83	89	91	85	88	80	83	83	80	82	81	78	80	81	83	85	82	81	81	83	87	86	87	90	91	87	89	87	89	89	93	91	91	92	86	89	91	88	82	93	90	86	86	88	87	77	82	89	77	71	72	74	79	80	79	83	86	90	90	73	83	84	87	90	90	87	71	84	92	87	93	93	87	90	83	78	74	85	75	78	84	85	88	90	78	92	88	88	86	93	87	83	89	92	89	90	92	88	93	93	82	92	93	93	88	91	86	93	88	75	74	92
92	94	77	87	72	77	75	81	76	83	84	74	84	82	77	79	81	78	83	83	85	77	77	76	77	71	74	74	75	82	84	78	81	85	84	82	79	77	72	77	79	75	70	78	80	74	77	77	80	81	81	81	83	82.5	83	82	85	81	81	79	74	73	77	80	77	78	80	85	78	80	84	86	85	83	83	85	89	89	84	89	87	90	90	88	86	89	82	79	93	88	74	79	72	86	75	70	80	80	86	71	72	75	75	71	76	71	76	81	68	72	76	88	89	90	79	67	86	92	86	94	91	87	92	86	80	63	79	79	77	82	79	75	76	73	84	83	78	66	79	70	70	75	75	70	72	92	83	90	92	64	93	92	87	88	84	78	79	85	74	74	90	92	83	80	79	70	71	73
92	94	77	87	72	77	75	81	76	83	84	74	84	82	77	79	81	78	83	83	85	77	77	76	77	71	74	74	75	82	84	78	81	85	84	82	79	77	72	77	79	75	70	78	80	74	77	77	80	81	81	81	83	82.5	83	82	85	81	81	79	74	73	77	80	77	78	80	85	78	80	84	86	85	83	83	85	89	89	84	89	87	90	90	88	86	89	82	79	93	88	74	79	72	86	75	70	80	80	86	71	72	75	75	71	76	71	76	81	68	72	76	88	89	90	79	67	86	92	86	94	91	87	92	86	80	63	79	79	77	82	79	75	76	73	84	83	78	66	79	70	70	75	75	70	72	92	83	90	92	64	93	92	87	88	84	78	79	85	74	74	90	92	83	80	79	70	71	73
96	98	80	83	77	79	77	87	87	86	87	80	86	86	76	81	82	81	87	88	88	79	81	82	82	78	77	80	82	90	91	81	85	88	91	84	79	76	76	82	84	79	78	79	80	81	78	85	86	86	89	86	88	89	87	89	91	83	83	82	78	78	80	86	82	82	88	88	80	88	88	87	80	90	88	87	98	99	91	96	88	92	93	91	87	94	80	91	98	88	82	79	75	86	76	74	87	80	75	74	92	78	79	81	77	77	81	80	72	76	83	85	91	97	91	67	76	82	85	99	92	90	98	84	87	83	79	89	87	88	85	82	82	75	91	89	83	70	81	87	74	78	87	80	76	88	86	95	95	75	96	95	84	88	85	69	84	87	77	79	84	92	82	86	80	71	75	79
96	98	80	83	77	79	77	87	87	86	87	80	86	86	76	81	82	81	87	88	88	79	81	82	82	78	77	80	82	90	91	81	85	88	91	84	79	76	76	82	84	79	78	79	80	81	78	85	86	86	89	86	88	89	87	89	91	83	83	82	78	78	80	86	82	82	88	88	80	88	88	87	80	90	88	87	98	99	91	96	88	92	93	91	87	94	80	91	98	88	82	79	75	86	76	74	87	80	75	74	92	78	79	81	77	77	81	80	72	76	83	85	91	97	91	67	76	82	85	99	92	90	98	84	87	83	79	89	87	88	85	82	82	75	91	89	83	70	81	87	74	78	87	80	76	88	86	95	95	75	96	95	84	88	85	69	84	87	77	79	84	92	82	86	80	71	75	79
95	100	74	82	70	71	70	76	77	78	82	72	81	83	71	73	74	74	80	79	82	72	73	74	74	68	70	71	72	81	85	73	76	85	88	81	76	67	68	70	77	69	69	73	75	72	71	76	78	78	80	85	82	84	78	81	89	76	82	76	71	70	71	76	75	74	77	81	75	79	82	84	80	81	81	79	96	100	99	100	99	94	94	89	89	90	78	80	95	90	76	72	69	79	71	67	74	73	72	68	67	68	69	72	69	69	73	78	63	68	76	81	89	94	85	54	79	88	81	97	95	84	96	76	81	71	70	83	80	85	79	74	76	67	80	80	73	59	73	69	62	67	73	65	69	91	81	90	93	59	93	89	83	78	75	59	71	81	67	67	86	92	72	80	68	65	68	72
96	98	80	83	77	79	77	87	87	86	87	80	86	86	76	81	82	81	87	88	88	79	81	82	82	78	77	80	82	90	91	81	85	88	91	84	79	76	76	82	84	79	78	79	80	81	78	85	86	86	89	86	88	89	87	89	91	83	83	82	78	78	80	86	82	82	88	88	80	88	88	87	80	90	88	87	98	99	91	96	88	92	93	91	87	94	80	91	98	88	82	79	75	86	76	74	87	80	75	74	92	78	79	81	77	77	81	80	72	76	83	85	91	97	91	67	76	82	85	99	92	90	98	84	87	83	79	89	87	88	85	82	82	75	91	89	83	70	81	87	74	78	87	80	76	88	86	95	95	75	96	95	84	88	85	69	84	87	77	79	84	92	82	86	80	71	75	79
96	98	80	83	77	79	77	87	87	86	87	80	86	86	76	81	82	81	87	88	88	79	81	82	82	78	77	80	82	90	91	81	85	88	91	84	79	76	76	82	84	79	78	79	80	81	78	85	86	86	89	86	88	89	87	89	91	83	83	82	78	78	80	86	82	82	88	88	80	88	88	87	80	90	88	87	98	99	91	96	88	92	93	91	87	94	80	91	98	88	82	79	75	86	76	74	87	80	75	74	92	78	79	81	77	77	81	80	72	76	83	85	91	97	91	67	76	82	85	99	92	90	98	84	87	83	79	89	87	88	85	82	82	75	91	89	83	70	81	87	74	78	87	80	76	88	86	95	95	75	96	95	84	88	85	69	84	87	77	79	84	92	82	86	80	71	75	79
95	100	74	82	70	71	70	76	77	78	82	72	81	83	71	73	74	74	80	79	82	72	73	74	74	68	70	71	72	81	85	73	76	85	88	81	76	67	68	70	77	69	69	73	75	72	71	76	78	78	80	85	82	84	78	81	89	76	82	76	71	70	71	76	75	74	77	81	75	79	82	84	80	81	81	79	96	100	99	100	99	94	94	89	89	90	78	80	95	90	76	72	69	79	71	67	74	73	72	68	67	68	69	72	69	69	73	78	63	68	76	81	89	94	85	54	79	88	81	97	95	84	96	76	81	71	70	83	80	85	79	74	76	67	80	80	73	59	73	69	62	67	73	65	69	91	81	90	93	59	93	89	83	78	75	59	71	81	67	67	86	92	72	80	68	65	68	72
96	98	80	83	77	79	77	87	87	86	87	80	86	86	76	81	82	81	87	88	88	79	81	82	82	78	77	80	82	90	91	81	85	88	91	84	79	76	76	82	84	79	78	79	80	81	78	85	86	86	89	86	88	89	87	89	91	83	83	82	78	78	80	86	82	82	88	88	80	88	88	87	80	90	88	87	98	99	91	96	88	92	93	91	87	94	80	91	98	88	82	79	75	86	76	74	87	80	75	74	92	78	79	81	77	77	81	80	72	76	83	85	91	97	91	67	76	82	85	99	92	90	98	84	87	83	79	89	87	88	85	82	82	75	91	89	83	70	81	87	74	78	87	80	76	88	86	95	95	75	96	95	84	88	85	69	84	87	77	79	84	92	82	86	80	71	75	79
95	100	74	82	70	71	70	76	77	78	82	72	81	83	71	73	74	74	80	79	82	72	73	74	74	68	70	71	72	81	85	73	76	85	88	81	76	67	68	70	77	69	69	73	75	72	71	76	78	78	80	85	82	84	78	81	89	76	82	76	71	70	71	76	75	74	77	81	75	79	82	84	80	81	81	79	96	100	99	100	99	94	94	89	89	90	78	80	95	90	76	72	69	79	71	67	74	73	72	68	67	68	69	72	69	69	73	78	63	68	76	81	89	94	85	54	79	88	81	97	95	84	96	76	81	71	70	83	80	85	79	74	76	67	80	80	73	59	73	69	62	67	73	65	69	91	81	90	93	59	93	89	83	78	75	59	71	81	67	67	86	92	72	80	68	65	68	72
95	100	74	82	70	71	70	76	77	78	82	72	81	83	71	73	74	74	80	79	82	72	73	74	74	68	70	71	72	81	85	73	76	85	88	81	76	67	68	70	77	69	69	73	75	72	71	76	78	78	80	85	82	84	78	81	89	76	82	76	71	70	71	76	75	74	77	81	75	79	82	84	80	81	81	79	96	100	99	100	99	94	94	89	89	90	78	80	95	90	76	72	69	79	71	67	74	73	72	68	67	68	69	72	69	69	73	78	63	68	76	81	89	94	85	54	79	88	81	97	95	84	96	76	81	71	70	83	80	85	79	74	76	67	80	80	73	59	73	69	62	67	73	65	69	91	81	90	93	59	93	89	83	78	75	59	71	81	67	67	86	92	72	80	68	65	68	72
91	95	81	82	72	73	73	79	73	82	77	80	89	75	75	72	75	81	87	74	81	72	77	81	69	69	73	71	75	86	80	73	80	89	87	85	72	78	71	71	75	69	71	85	70	87	73	73	72	71	84	83	81	78	73	82	80	77	76	70	70	70	73	75	75	76	79	74	78	78	79	81	82	86	75	82	96	98	86	97	87	90	88	77	81	87	80	79	96	83	84	76	76	94	82	80	87	73	78	77	79	73	77	77	84	79	80	81	69	74	76	84	84	96	87	75	74	84	86	96	91	89	96	85	86	69	80	87	87	86	80	83	86	87	87	83	85	73	79	84	77	77	88	73	83	81	79	81	88	75	94	90	84	79	83	86	85	78	71	80	86	76	78	79	85	78	84	85
95	100	74	82	70	71	70	76	77	78	82	72	81	83	71	73	74	74	80	79	82	72	73	74	74	68	70	71	72	81	85	73	76	85	88	81	76	67	68	70	77	69	69	73	75	72	71	76	78	78	80	85	82	84	78	81	89	76	82	76	71	70	71	76	75	74	77	81	75	79	82	84	80	81	81	79	96	100	99	100	99	94	94	89	89	90	78	80	95	90	76	72	69	79	71	67	74	73	72	68	67	68	69	72	69	69	73	78	63	68	76	81	89	94	85	54	79	88	81	97	95	84	96	76	81	71	70	83	80	85	79	74	76	67	80	80	73	59	73	69	62	67	73	65	69	91	81	90	93	59	93	89	83	78	75	59	71	81	67	67	86	92	72	80	68	65	68	72
95	100	74	82	70	71	70	76	77	78	82	72	81	83	71	73	74	74	80	79	82	72	73	74	74	68	70	71	72	81	85	73	76	85	88	81	76	67	68	70	77	69	69	73	75	72	71	76	78	78	80	85	82	84	78	81	89	76	82	76	71	70	71	76	75	74	77	81	75	79	82	84	80	81	81	79	96	100	99	100	99	94	94	89	89	90	78	80	95	90	76	72	69	79	71	67	74	73	72	68	67	68	69	72	69	69	73	78	63	68	76	81	89	94	85	54	79	88	81	97	95	84	96	76	81	71	70	83	80	85	79	74	76	67	80	80	73	59	73	69	62	67	73	65	69	91	81	90	93	59	93	89	83	78	75	59	71	81	67	67	86	92	72	80	68	65	68	72
96	98	80	83	77	79	77	87	87	86	87	80	86	86	76	81	82	81	87	88	88	79	81	82	82	78	77	80	82	90	91	81	85	88	91	84	79	76	76	82	84	79	78	79	80	81	78	85	86	86	89	86	88	89	87	89	91	83	83	82	78	78	80	86	82	82	88	88	80	88	88	87	80	90	88	87	98	99	91	96	88	92	93	91	87	94	80	91	98	88	82	79	75	86	76	74	87	80	75	74	92	78	79	81	77	77	81	80	72	76	83	85	91	97	91	67	76	82	85	99	92	90	98	84	87	83	79	89	87	88	85	82	82	75	91	89	83	70	81	87	74	78	87	80	76	88	86	95	95	75	96	95	84	88	85	69	84	87	77	79	84	92	82	86	80	71	75	79
96	98	80	83	77	79	77	87	87	86	87	80	86	86	76	81	82	81	87	88	88	79	81	82	82	78	77	80	82	90	91	81	85	88	91	84	79	76	76	82	84	79	78	79	80	81	78	85	86	86	89	86	88	89	87	89	91	83	83	82	78	78	80	86	82	82	88	88	80	88	88	87	80	90	88	87	98	99	91	96	88	92	93	91	87	94	80	91	98	88	82	79	75	86	76	74	87	80	75	74	92	78	79	81	77	77	81	80	72	76	83	85	91	97	91	67	76	82	85	99	92	90	98	84	87	83	79	89	87	88	85	82	82	75	91	89	83	70	81	87	74	78	87	80	76	88	86	95	95	75	96	95	84	88	85	69	84	87	77	79	84	92	82	86	80	71	75	79
96	98	80	83	77	79	77	87	87	86	87	80	86	86	76	81	82	81	87	88	88	79	81	82	82	78	77	80	82	90	91	81	85	88	91	84	79	76	76	82	84	79	78	79	80	81	78	85	86	86	89	86	88	89	87	89	91	83	83	82	78	78	80	86	82	82	88	88	80	88	88	87	80	90	88	87	98	99	91	96	88	92	93	91	87	94	80	91	98	88	82	79	75	86	76	74	87	80	75	74	92	78	79	81	77	77	81	80	72	76	83	85	91	97	91	67	76	82	85	99	92	90	98	84	87	83	79	89	87	88	85	82	82	75	91	89	83	70	81	87	74	78	87	80	76	88	86	95	95	75	96	95	84	88	85	69	84	87	77	79	84	92	82	86	80	71	75	79
92	94	77	87	72	77	75	81	76	83	84	74	84	82	77	79	81	78	83	83	85	77	77	76	77	71	74	74	75	82	84	78	81	85	84	82	79	77	72	77	79	75	70	78	80	74	77	77	80	81	81	81	83	82.5	83	82	85	81	81	79	74	73	77	80	77	78	80	85	78	80	84	86	85	83	83	85	89	89	84	89	87	90	90	88	86	89	82	79	93	88	74	79	72	86	75	70	80	80	86	71	72	75	75	71	76	71	76	81	68	72	76	88	89	90	79	67	86	92	86	94	91	87	92	86	80	63	79	79	77	82	79	75	76	73	84	83	78	66	79	70	70	75	75	70	72	92	83	90	92	64	93	92	87	88	84	78	79	85	74	74	90	92	83	80	79	70	71	73
92	94	77	87	72	77	75	81	76	83	84	74	84	82	77	79	81	78	83	83	85	77	77	76	77	71	74	74	75	82	84	78	81	85	84	82	79	77	72	77	79	75	70	78	80	74	77	77	80	81	81	81	83	82.5	83	82	85	81	81	79	74	73	77	80	77	78	80	85	78	80	84	86	85	83	83	85	89	89	84	89	87	90	90	88	86	89	82	79	93	88	74	79	72	86	75	70	80	80	86	71	72	75	75	71	76	71	76	81	68	72	76	88	89	90	79	67	86	92	86	94	91	87	92	86	80	63	79	79	77	82	79	75	76	73	84	83	78	66	79	70	70	75	75	70	72	92	83	90	92	64	93	92	87	88	84	78	79	85	74	74	90	92	83	80	79	70	71	73
95	100	74	82	70	71	70	76	77	78	82	72	81	83	71	73	74	74	80	79	82	72	73	74	74	68	70	71	72	81	85	73	76	85	88	81	76	67	68	70	77	69	69	73	75	72	71	76	78	78	80	85	82	84	78	81	89	76	82	76	71	70	71	76	75	74	77	81	75	79	82	84	80	81	81	79	96	100	99	100	99	94	94	89	89	90	78	80	95	90	76	72	69	79	71	67	74	73	72	68	67	68	69	72	69	69	73	78	63	68	76	81	89	94	85	54	79	88	81	97	95	84	96	76	81	71	70	83	80	85	79	74	76	67	80	80	73	59	73	69	62	67	73	65	69	91	81	90	93	59	93	89	83	78	75	59	71	81	67	67	86	92	72	80	68	65	68	72
96	98	80	83	77	79	77	87	87	86	87	80	86	86	76	81	82	81	87	88	88	79	81	82	82	78	77	80	82	90	91	81	85	88	91	84	79	76	76	82	84	79	78	79	80	81	78	85	86	86	89	86	88	89	87	89	91	83	83	82	78	78	80	86	82	82	88	88	80	88	88	87	80	90	88	87	98	99	91	96	88	92	93	91	87	94	80	91	98	88	82	79	75	86	76	74	87	80	75	74	92	78	79	81	77	77	81	80	72	76	83	85	91	97	91	67	76	82	85	99	92	90	98	84	87	83	79	89	87	88	85	82	82	75	91	89	83	70	81	87	74	78	87	80	76	88	86	95	95	75	96	95	84	88	85	69	84	87	77	79	84	92	82	86	80	71	75	79
95	100	74	82	70	71	70	76	77	78	82	72	81	83	71	73	74	74	80	79	82	72	73	74	74	68	70	71	72	81	85	73	76	85	88	81	76	67	68	70	77	69	69	73	75	72	71	76	78	78	80	85	82	84	78	81	89	76	82	76	71	70	71	76	75	74	77	81	75	79	82	84	80	81	81	79	96	100	99	100	99	94	94	89	89	90	78	80	95	90	76	72	69	79	71	67	74	73	72	68	67	68	69	72	69	69	73	78	63	68	76	81	89	94	85	54	79	88	81	97	95	84	96	76	81	71	70	83	80	85	79	74	76	67	80	80	73	59	73	69	62	67	73	65	69	91	81	90	93	59	93	89	83	78	75	59	71	81	67	67	86	92	72	80	68	65	68	72
96	98	80	83	77	79	77	87	87	86	87	80	86	86	76	81	82	81	87	88	88	79	81	82	82	78	77	80	82	90	91	81	85	88	91	84	79	76	76	82	84	79	78	79	80	81	78	85	86	86	89	86	88	89	87	89	91	83	83	82	78	78	80	86	82	82	88	88	80	88	88	87	80	90	88	87	98	99	91	96	88	92	93	91	87	94	80	91	98	88	82	79	75	86	76	74	87	80	75	74	92	78	79	81	77	77	81	80	72	76	83	85	91	97	91	67	76	82	85	99	92	90	98	84	87	83	79	89	87	88	85	82	82	75	91	89	83	70	81	87	74	78	87	80	76	88	86	95	95	75	96	95	84	88	85	69	84	87	77	79	84	92	82	86	80	71	75	79
93	93	85	89	84	86	84	90	82	86	84	81	92	81	79	80	81	88	92	77	82	79	83	86	76	75	79	82	79	86	89	76	82	91	92	87	78	77	75	80	82	75	80	88	86	92	77	81	83	83	89	91	85	88	80	83	83	80	82	81	78	80	81	83	85	82	81	81	83	87	86	87	90	91	87	89	87	89	89	93	91	91	92	86	89	91	88	82	93	90	86	86	88	87	77	82	89	77	71	72	74	79	80	79	83	86	90	90	73	83	84	87	90	90	87	71	84	92	87	93	93	87	90	83	78	74	85	75	78	84	85	88	90	78	92	88	88	86	93	87	83	89	92	89	90	92	88	93	93	82	92	93	93	88	91	86	93	88	75	74	92	91	90	88	89	87	85	87
95	100	74	82	70	71	70	76	77	78	82	72	81	83	71	73	74	74	80	79	82	72	73	74	74	68	70	71	72	81	85	73	76	85	88	81	76	67	68	70	77	69	69	73	75	72	71	76	78	78	80	85	82	84	78	81	89	76	82	76	71	70	71	76	75	74	77	81	75	79	82	84	80	81	81	79	96	100	99	100	99	94	94	89	89	90	78	80	95	90	76	72	69	79	71	67	74	73	72	68	67	68	69	72	69	69	73	78	63	68	76	81	89	94	85	54	79	88	81	97	95	84	96	76	81	71	70	83	80	85	79	74	76	67	80	80	73	59	73	69	62	67	73	65	69	91	81	90	93	59	93	89	83	78	75	59	71	81	67	67	86	92	72	80	68	65	68	72
93	93	85	89	84	86	84	90	82	86	84	81	92	81	79	80	81	88	92	77	82	79	83	86	76	75	79	82	79	86	89	76	82	91	92	87	78	77	75	80	82	75	80	88	86	92	77	81	83	83	89	91	85	88	80	83	83	80	82	81	78	80	81	83	85	82	81	81	83	87	86	87	90	91	87	89	87	89	89	93	91	91	92	86	89	91	88	82	93	90	86	86	88	87	77	82	89	77	71	72	74	79	80	79	83	86	90	90	73	83	84	87	90	90	87	71	84	92	87	93	93	87	90	83	78	74	85	75	78	84	85	88	90	78	92	88	88	86	93	87	83	89	92	89	90	92	88	93	93	82	92	93	93	88	91	86	93	88	75	74	92	91	90	88	89	87	85	87
93	93	85	89	84	86	84	90	82	86	84	81	92	81	79	80	81	88	92	77	82	79	83	86	76	75	79	82	79	86	89	76	82	91	92	87	78	77	75	80	82	75	80	88	86	92	77	81	83	83	89	91	85	88	80	83	83	80	82	81	78	80	81	83	85	82	81	81	83	87	86	87	90	91	87	89	87	89	89	93	91	91	92	86	89	91	88	82	93	90	86	86	88	87	77	82	89	77	71	72	74	79	80	79	83	86	90	90	73	83	84	87	90	90	87	71	84	92	87	93	93	87	90	83	78	74	85	75	78	84	85	88	90	78	92	88	88	86	93	87	83	89	92	89	90	92	88	93	93	82	92	93	93	88	91	86	93	88	75	74	92	91	90	88	89	87	85	87
81	76	83	84	74	84	82	77	79	81	78	83	83	85	77	77	76	77	71	74	74	75	82	84	78	81	85	84	82	79	77	72	77	79	75	70	78	80	74	77	77	80	81	81	81	83	82.5	83	82	85	81	81	79	74	73	77	80	77	78	80	85	78	80	84	86	85	83	83	85	89	89	84	89	87	90	90	88	86	89	82	79	93	88	74	79	72	86	75	70	80	80	86	71	72	75	75	71	76	71	76	81	68	72	76	88	89	90	79	67	86	92	86	94	91	87	92	86	80	63	79	79	77	82	79	75	76	73	84	83	78	66	79	70	70	75	75	70	72	92	83	90	92	64	93	92	87	88	84	78	79	85	74	74	90	92	83	80	79	70	71	73	60	61	68	73	71	74	77
76	77	78	82	72	81	83	71	73	74	74	80	79	82	72	73	74	74	68	70	71	72	81	85	73	76	85	88	81	76	67	68	70	77	69	69	73	75	72	71	76	78	78	80	85	82	84	78	81	89	76	82	76	71	70	71	76	75	74	77	81	75	79	82	84	80	81	81	79	96	100	99	100	99	94	94	89	89	90	78	80	95	90	76	72	69	79	71	67	74	73	72	68	67	68	69	72	69	69	73	78	63	68	76	81	89	94	85	54	79	88	81	97	95	84	96	76	81	71	70	83	80	85	79	74	76	67	80	80	73	59	73	69	62	67	73	65	69	91	81	90	93	59	93	89	83	78	75	59	71	81	67	67	86	92	72	80	68	65	68	72	57	50	67	64	70	69	75
76	77	78	82	72	81	83	71	73	74	74	80	79	82	72	73	74	74	68	70	71	72	81	85	73	76	85	88	81	76	67	68	70	77	69	69	73	75	72	71	76	78	78	80	85	82	84	78	81	89	76	82	76	71	70	71	76	75	74	77	81	75	79	82	84	80	81	81	79	96	100	99	100	99	94	94	89	89	90	78	80	95	90	76	72	69	79	71	67	74	73	72	68	67	68	69	72	69	69	73	78	63	68	76	81	89	94	85	54	79	88	81	97	95	84	96	76	81	71	70	83	80	85	79	74	76	67	80	80	73	59	73	69	62	67	73	65	69	91	81	90	93	59	93	89	83	78	75	59	71	81	67	67	86	92	72	80	68	65	68	72	57	50	67	64	70	69	75
87	87	86	87	80	86	86	76	81	82	81	87	88	88	79	81	82	82	78	77	80	82	90	91	81	85	88	91	84	79	76	76	82	84	79	78	79	80	81	78	85	86	86	89	86	88	89	87	89	91	83	83	82	78	78	80	86	82	82	88	88	80	88	88	87	80	90	88	87	98	99	91	96	88	92	93	91	87	94	80	91	98	88	82	79	75	86	76	74	87	80	75	74	92	78	79	81	77	77	81	80	72	76	83	85	91	97	91	67	76	82	85	99	92	90	98	84	87	83	79	89	87	88	85	82	82	75	91	89	83	70	81	87	74	78	87	80	76	88	86	95	95	75	96	95	84	88	85	69	84	87	77	79	84	92	82	86	80	71	75	79	64	61	83	80	78	78	83
76	77	78	82	72	81	83	71	73	74	74	80	79	82	72	73	74	74	68	70	71	72	81	85	73	76	85	88	81	76	67	68	70	77	69	69	73	75	72	71	76	78	78	80	85	82	84	78	81	89	76	82	76	71	70	71	76	75	74	77	81	75	79	82	84	80	81	81	79	96	100	99	100	99	94	94	89	89	90	78	80	95	90	76	72	69	79	71	67	74	73	72	68	67	68	69	72	69	69	73	78	63	68	76	81	89	94	85	54	79	88	81	97	95	84	96	76	81	71	70	83	80	85	79	74	76	67	80	80	73	59	73	69	62	67	73	65	69	91	81	90	93	59	93	89	83	78	75	59	71	81	67	67	86	92	72	80	68	65	68	72	57	50	67	64	70	69	75
76	77	78	82	72	81	83	71	73	74	74	80	79	82	72	73	74	74	68	70	71	72	81	85	73	76	85	88	81	76	67	68	70	77	69	69	73	75	72	71	76	78	78	80	85	82	84	78	81	89	76	82	76	71	70	71	76	75	74	77	81	75	79	82	84	80	81	81	79	96	100	99	100	99	94	94	89	89	90	78	80	95	90	76	72	69	79	71	67	74	73	72	68	67	68	69	72	69	69	73	78	63	68	76	81	89	94	85	54	79	88	81	97	95	84	96	76	81	71	70	83	80	85	79	74	76	67	80	80	73	59	73	69	62	67	73	65	69	91	81	90	93	59	93	89	83	78	75	59	71	81	67	67	86	92	72	80	68	65	68	72	57	50	67	64	70	69	75
87	87	86	87	80	86	86	76	81	82	81	87	88	88	79	81	82	82	78	77	80	82	90	91	81	85	88	91	84	79	76	76	82	84	79	78	79	80	81	78	85	86	86	89	86	88	89	87	89	91	83	83	82	78	78	80	86	82	82	88	88	80	88	88	87	80	90	88	87	98	99	91	96	88	92	93	91	87	94	80	91	98	88	82	79	75	86	76	74	87	80	75	74	92	78	79	81	77	77	81	80	72	76	83	85	91	97	91	67	76	82	85	99	92	90	98	84	87	83	79	89	87	88	85	82	82	75	91	89	83	70	81	87	74	78	87	80	76	88	86	95	95	75	96	95	84	88	85	69	84	87	77	79	84	92	82	86	80	71	75	79	64	61	83	80	78	78	83
76	77	78	82	72	81	83	71	73	74	74	80	79	82	72	73	74	74	68	70	71	72	81	85	73	76	85	88	81	76	67	68	70	77	69	69	73	75	72	71	76	78	78	80	85	82	84	78	81	89	76	82	76	71	70	71	76	75	74	77	81	75	79	82	84	80	81	81	79	96	100	99	100	99	94	94	89	89	90	78	80	95	90	76	72	69	79	71	67	74	73	72	68	67	68	69	72	69	69	73	78	63	68	76	81	89	94	85	54	79	88	81	97	95	84	96	76	81	71	70	83	80	85	79	74	76	67	80	80	73	59	73	69	62	67	73	65	69	91	81	90	93	59	93	89	83	78	75	59	71	81	67	67	86	92	72	80	68	65	68	72	57	50	67	64	70	69	75
87	87	86	87	80	86	86	76	81	82	81	87	88	88	79	81	82	82	78	77	80	82	90	91	81	85	88	91	84	79	76	76	82	84	79	78	79	80	81	78	85	86	86	89	86	88	89	87	89	91	83	83	82	78	78	80	86	82	82	88	88	80	88	88	87	80	90	88	87	98	99	91	96	88	92	93	91	87	94	80	91	98	88	82	79	75	86	76	74	87	80	75	74	92	78	79	81	77	77	81	80	72	76	83	85	91	97	91	67	76	82	85	99	92	90	98	84	87	83	79	89	87	88	85	82	82	75	91	89	83	70	81	87	74	78	87	80	76	88	86	95	95	75	96	95	84	88	85	69	84	87	77	79	84	92	82	86	80	71	75	79	64	61	83	80	78	78	83
76	77	78	82	72	81	83	71	73	74	74	80	79	82	72	73	74	74	68	70	71	72	81	85	73	76	85	88	81	76	67	68	70	77	69	69	73	75	72	71	76	78	78	80	85	82	84	78	81	89	76	82	76	71	70	71	76	75	74	77	81	75	79	82	84	80	81	81	79	96	100	99	100	99	94	94	89	89	90	78	80	95	90	76	72	69	79	71	67	74	73	72	68	67	68	69	72	69	69	73	78	63	68	76	81	89	94	85	54	79	88	81	97	95	84	96	76	81	71	70	83	80	85	79	74	76	67	80	80	73	59	73	69	62	67	73	65	69	91	81	90	93	59	93	89	83	78	75	59	71	81	67	67	86	92	72	80	68	65	68	72	57	50	67	64	70	69	75
76	77	78	82	72	81	83	71	73	74	74	80	79	82	72	73	74	74	68	70	71	72	81	85	73	76	85	88	81	76	67	68	70	77	69	69	73	75	72	71	76	78	78	80	85	82	84	78	81	89	76	82	76	71	70	71	76	75	74	77	81	75	79	82	84	80	81	81	79	96	100	99	100	99	94	94	89	89	90	78	80	95	90	76	72	69	79	71	67	74	73	72	68	67	68	69	72	69	69	73	78	63	68	76	81	89	94	85	54	79	88	81	97	95	84	96	76	81	71	70	83	80	85	79	74	76	67	80	80	73	59	73	69	62	67	73	65	69	91	81	90	93	59	93	89	83	78	75	59	71	81	67	67	86	92	72	80	68	65	68	72	57	50	67	64	70	69	75
76	77	78	82	72	81	83	71	73	74	74	80	79	82	72	73	74	74	68	70	71	72	81	85	73	76	85	88	81	76	67	68	70	77	69	69	73	75	72	71	76	78	78	80	85	82	84	78	81	89	76	82	76	71	70	71	76	75	74	77	81	75	79	82	84	80	81	81	79	96	100	99	100	99	94	94	89	89	90	78	80	95	90	76	72	69	79	71	67	74	73	72	68	67	68	69	72	69	69	73	78	63	68	76	81	89	94	85	54	79	88	81	97	95	84	96	76	81	71	70	83	80	85	79	74	76	67	80	80	73	59	73	69	62	67	73	65	69	91	81	90	93	59	93	89	83	78	75	59	71	81	67	67	86	92	72	80	68	65	68	72	57	50	67	64	70	69	75
79	73	82	77	80	89	75	75	72	75	81	87	74	81	72	77	81	69	69	73	71	75	86	80	73	80	89	87	85	72	78	71	71	75	69	71	85	70	87	73	73	72	71	84	83	81	78	73	82	80	77	76	70	70	70	73	75	75	76	79	74	78	78	79	81	82	86	75	82	96	98	86	97	87	90	88	77	81	87	80	79	96	83	84	76	76	94	82	80	87	73	78	77	79	73	77	77	84	79	80	81	69	74	76	84	84	96	87	75	74	84	86	96	91	89	96	85	86	69	80	87	87	86	80	83	86	87	87	83	85	73	79	84	77	77	88	73	83	81	79	81	88	75	94	90	84	79	83	86	85	78	71	80	86	76	78	79	85	78	84	85	79	80	80	86	82	73	74
76	77	78	82	72	81	83	71	73	74	74	80	79	82	72	73	74	74	68	70	71	72	81	85	73	76	85	88	81	76	67	68	70	77	69	69	73	75	72	71	76	78	78	80	85	82	84	78	81	89	76	82	76	71	70	71	76	75	74	77	81	75	79	82	84	80	81	81	79	96	100	99	100	99	94	94	89	89	90	78	80	95	90	76	72	69	79	71	67	74	73	72	68	67	68	69	72	69	69	73	78	63	68	76	81	89	94	85	54	79	88	81	97	95	84	96	76	81	71	70	83	80	85	79	74	76	67	80	80	73	59	73	69	62	67	73	65	69	91	81	90	93	59	93	89	83	78	75	59	71	81	67	67	86	92	72	80	68	65	68	72	57	50	67	64	70	69	75
87	87	86	87	80	86	86	76	81	82	81	87	88	88	79	81	82	82	78	77	80	82	90	91	81	85	88	91	84	79	76	76	82	84	79	78	79	80	81	78	85	86	86	89	86	88	89	87	89	91	83	83	82	78	78	80	86	82	82	88	88	80	88	88	87	80	90	88	87	98	99	91	96	88	92	93	91	87	94	80	91	98	88	82	79	75	86	76	74	87	80	75	74	92	78	79	81	77	77	81	80	72	76	83	85	91	97	91	67	76	82	85	99	92	90	98	84	87	83	79	89	87	88	85	82	82	75	91	89	83	70	81	87	74	78	87	80	76	88	86	95	95	75	96	95	84	88	85	69	84	87	77	79	84	92	82	86	80	71	75	79	64	61	83	80	78	78	83
87	87	86	87	80	86	86	76	81	82	81	87	88	88	79	81	82	82	78	77	80	82	90	91	81	85	88	91	84	79	76	76	82	84	79	78	79	80	81	78	85	86	86	89	86	88	89	87	89	91	83	83	82	78	78	80	86	82	82	88	88	80	88	88	87	80	90	88	87	98	99	91	96	88	92	93	91	87	94	80	91	98	88	82	79	75	86	76	74	87	80	75	74	92	78	79	81	77	77	81	80	72	76	83	85	91	97	91	67	76	82	85	99	92	90	98	84	87	83	79	89	87	88	85	82	82	75	91	89	83	70	81	87	74	78	87	80	76	88	86	95	95	75	96	95	84	88	85	69	84	87	77	79	84	92	82	86	80	71	75	79	64	61	83	80	78	78	83
81	76	83	84	74	84	82	77	79	81	78	83	83	85	77	77	76	77	71	74	74	75	82	84	78	81	85	84	82	79	77	72	77	79	75	70	78	80	74	77	77	80	81	81	81	83	82.5	83	82	85	81	81	79	74	73	77	80	77	78	80	85	78	80	84	86	85	83	83	85	89	89	84	89	87	90	90	88	86	89	82	79	93	88	74	79	72	86	75	70	80	80	86	71	72	75	75	71	76	71	76	81	68	72	76	88	89	90	79	67	86	92	86	94	91	87	92	86	80	63	79	79	77	82	79	75	76	73	84	83	78	66	79	70	70	75	75	70	72	92	83	90	92	64	93	92	87	88	84	78	79	85	74	74	90	92	83	80	79	70	71	73	60	61	68	73	71	74	77
87	87	86	87	80	86	86	76	81	82	81	87	88	88	79	81	82	82	78	77	80	82	90	91	81	85	88	91	84	79	76	76	82	84	79	78	79	80	81	78	85	86	86	89	86	88	89	87	89	91	83	83	82	78	78	80	86	82	82	88	88	80	88	88	87	80	90	88	87	98	99	91	96	88	92	93	91	87	94	80	91	98	88	82	79	75	86	76	74	87	80	75	74	92	78	79	81	77	77	81	80	72	76	83	85	91	97	91	67	76	82	85	99	92	90	98	84	87	83	79	89	87	88	85	82	82	75	91	89	83	70	81	87	74	78	87	80	76	88	86	95	95	75	96	95	84	88	85	69	84	87	77	79	84	92	82	86	80	71	75	79	64	61	83	80	78	78	83
87	87	86	87	80	86	86	76	81	82	81	87	88	88	79	81	82	82	78	77	80	82	90	91	81	85	88	91	84	79	76	76	82	84	79	78	79	80	81	78	85	86	86	89	86	88	89	87	89	91	83	83	82	78	78	80	86	82	82	88	88	80	88	88	87	80	90	88	87	98	99	91	96	88	92	93	91	87	94	80	91	98	88	82	79	75	86	76	74	87	80	75	74	92	78	79	81	77	77	81	80	72	76	83	85	91	97	91	67	76	82	85	99	92	90	98	84	87	83	79	89	87	88	85	82	82	75	91	89	83	70	81	87	74	78	87	80	76	88	86	95	95	75	96	95	84	88	85	69	84	87	77	79	84	92	82	86	80	71	75	79	64	61	83	80	78	78	83
87	87	86	87	80	86	86	76	81	82	81	87	88	88	79	81	82	82	78	77	80	82	90	91	81	85	88	91	84	79	76	76	82	84	79	78	79	80	81	78	85	86	86	89	86	88	89	87	89	91	83	83	82	78	78	80	86	82	82	88	88	80	88	88	87	80	90	88	87	98	99	91	96	88	92	93	91	87	94	80	91	98	88	82	79	75	86	76	74	87	80	75	74	92	78	79	81	77	77	81	80	72	76	83	85	91	97	91	67	76	82	85	99	92	90	98	84	87	83	79	89	87	88	85	82	82	75	91	89	83	70	81	87	74	78	87	80	76	88	86	95	95	75	96	95	84	88	85	69	84	87	77	79	84	92	82	86	80	71	75	79	64	61	83	80	78	78	83
87	87	86	87	80	86	86	76	81	82	81	87	88	88	79	81	82	82	78	77	80	82	90	91	81	85	88	91	84	79	76	76	82	84	79	78	79	80	81	78	85	86	86	89	86	88	89	87	89	91	83	83	82	78	78	80	86	82	82	88	88	80	88	88	87	80	90	88	87	98	99	91	96	88	92	93	91	87	94	80	91	98	88	82	79	75	86	76	74	87	80	75	74	92	78	79	81	77	77	81	80	72	76	83	85	91	97	91	67	76	82	85	99	92	90	98	84	87	83	79	89	87	88	85	82	82	75	91	89	83	70	81	87	74	78	87	80	76	88	86	95	95	75	96	95	84	88	85	69	84	87	77	79	84	92	82	86	80	71	75	79	64	61	83	80	78	78	83
76	77	78	82	72	81	83	71	73	74	74	80	79	82	72	73	74	74	68	70	71	72	81	85	73	76	85	88	81	76	67	68	70	77	69	69	73	75	72	71	76	78	78	80	85	82	84	78	81	89	76	82	76	71	70	71	76	75	74	77	81	75	79	82	84	80	81	81	79	96	100	99	100	99	94	94	89	89	90	78	80	95	90	76	72	69	79	71	67	74	73	72	68	67	68	69	72	69	69	73	78	63	68	76	81	89	94	85	54	79	88	81	97	95	84	96	76	81	71	70	83	80	85	79	74	76	67	80	80	73	59	73	69	62	67	73	65	69	91	81	90	93	59	93	89	83	78	75	59	71	81	67	67	86	92	72	80	68	65	68	72	57	50	67	64	70	69	75
90	82	86	84	81	92	81	79	80	81	88	92	77	82	79	83	86	76	75	79	82	79	86	89	76	82	91	92	87	78	77	75	80	82	75	80	88	86	92	77	81	83	83	89	91	85	88	80	83	83	80	82	81	78	80	81	83	85	82	81	81	83	87	86	87	90	91	87	89	87	89	89	93	91	91	92	86	89	91	88	82	93	90	86	86	88	87	77	82	89	77	71	72	74	79	80	79	83	86	90	90	73	83	84	87	90	90	87	71	84	92	87	93	93	87	90	83	78	74	85	75	78	84	85	88	90	78	92	88	88	86	93	87	83	89	92	89	90	92	88	93	93	82	92	93	93	88	91	86	93	88	75	74	92	91	90	88	89	87	85	87	76	81	81	83	84	79	81
90	82	86	84	81	92	81	79	80	81	88	92	77	82	79	83	86	76	75	79	82	79	86	89	76	82	91	92	87	78	77	75	80	82	75	80	88	86	92	77	81	83	83	89	91	85	88	80	83	83	80	82	81	78	80	81	83	85	82	81	81	83	87	86	87	90	91	87	89	87	89	89	93	91	91	92	86	89	91	88	82	93	90	86	86	88	87	77	82	89	77	71	72	74	79	80	79	83	86	90	90	73	83	84	87	90	90	87	71	84	92	87	93	93	87	90	83	78	74	85	75	78	84	85	88	90	78	92	88	88	86	93	87	83	89	92	89	90	92	88	93	93	82	92	93	93	88	91	86	93	88	75	74	92	91	90	88	89	87	85	87	76	81	81	83	84	79	81
77	79	81	78	83	83	85	77	77	76	77	71	74	74	75	82	84	78	81	85	84	82	79	77	72	77	79	75	70	78	80	74	77	77	80	81	81	81	83	82.5	83	82	85	81	81	79	74	73	77	80	77	78	80	85	78	80	84	86	85	83	83	85	89	89	84	89	87	90	90	88	86	89	82	79	93	88	74	79	72	86	75	70	80	80	86	71	72	75	75	71	76	71	76	81	68	72	76	88	89	90	79	67	86	92	86	94	91	87	92	86	80	63	79	79	77	82	79	75	76	73	84	83	78	66	79	70	70	75	75	70	72	92	83	90	92	64	93	92	87	88	84	78	79	85	74	74	90	92	83	80	79	70	71	73	60	61	68	73	71	74	77	71	74	79	70	73	80	80
75	72	75	81	87	74	81	72	77	81	69	69	73	71	75	86	80	73	80	89	87	85	72	78	71	71	75	69	71	85	70	87	73	73	72	71	84	83	81	78	73	82	80	77	76	70	70	70	73	75	75	76	79	74	78	78	79	81	82	86	75	82	96	98	86	97	87	90	88	77	81	87	80	79	96	83	84	76	76	94	82	80	87	73	78	77	79	73	77	77	84	79	80	81	69	74	76	84	84	96	87	75	74	84	86	96	91	89	96	85	86	69	80	87	87	86	80	83	86	87	87	83	85	73	79	84	77	77	88	73	83	81	79	81	88	75	94	90	84	79	83	86	85	78	71	80	86	76	78	79	85	78	84	85	79	80	80	86	82	73	74	72	80	92	84	85	84	85
71	73	74	74	80	79	82	72	73	74	74	68	70	71	72	81	85	73	76	85	88	81	76	67	68	70	77	69	69	73	75	72	71	76	78	78	80	85	82	84	78	81	89	76	82	76	71	70	71	76	75	74	77	81	75	79	82	84	80	81	81	79	96	100	99	100	99	94	94	89	89	90	78	80	95	90	76	72	69	79	71	67	74	73	72	68	67	68	69	72	69	69	73	78	63	68	76	81	89	94	85	54	79	88	81	97	95	84	96	76	81	71	70	83	80	85	79	74	76	67	80	80	73	59	73	69	62	67	73	65	69	91	81	90	93	59	93	89	83	78	75	59	71	81	67	67	86	92	72	80	68	65	68	72	57	50	67	64	70	69	75	73	71	74	56	64	71	71
76	81	82	81	87	88	88	79	81	82	82	78	77	80	82	90	91	81	85	88	91	84	79	76	76	82	84	79	78	79	80	81	78	85	86	86	89	86	88	89	87	89	91	83	83	82	78	78	80	86	82	82	88	88	80	88	88	87	80	90	88	87	98	99	91	96	88	92	93	91	87	94	80	91	98	88	82	79	75	86	76	74	87	80	75	74	92	78	79	81	77	77	81	80	72	76	83	85	91	97	91	67	76	82	85	99	92	90	98	84	87	83	79	89	87	88	85	82	82	75	91	89	83	70	81	87	74	78	87	80	76	88	86	95	95	75	96	95	84	88	85	69	84	87	77	79	84	92	82	86	80	71	75	79	64	61	83	80	78	78	83	81	77	72	67	73	80	78
76	81	82	81	87	88	88	79	81	82	82	78	77	80	82	90	91	81	85	88	91	84	79	76	76	82	84	79	78	79	80	81	78	85	86	86	89	86	88	89	87	89	91	83	83	82	78	78	80	86	82	82	88	88	80	88	88	87	80	90	88	87	98	99	91	96	88	92	93	91	87	94	80	91	98	88	82	79	75	86	76	74	87	80	75	74	92	78	79	81	77	77	81	80	72	76	83	85	91	97	91	67	76	82	85	99	92	90	98	84	87	83	79	89	87	88	85	82	82	75	91	89	83	70	81	87	74	78	87	80	76	88	86	95	95	75	96	95	84	88	85	69	84	87	77	79	84	92	82	86	80	71	75	79	64	61	83	80	78	78	83	81	77	72	67	73	80	78
71	73	74	74	80	79	82	72	73	74	74	68	70	71	72	81	85	73	76	85	88	81	76	67	68	70	77	69	69	73	75	72	71	76	78	78	80	85	82	84	78	81	89	76	82	76	71	70	71	76	75	74	77	81	75	79	82	84	80	81	81	79	96	100	99	100	99	94	94	89	89	90	78	80	95	90	76	72	69	79	71	67	74	73	72	68	67	68	69	72	69	69	73	78	63	68	76	81	89	94	85	54	79	88	81	97	95	84	96	76	81	71	70	83	80	85	79	74	76	67	80	80	73	59	73	69	62	67	73	65	69	91	81	90	93	59	93	89	83	78	75	59	71	81	67	67	86	92	72	80	68	65	68	72	57	50	67	64	70	69	75	73	71	74	56	64	71	71
76	81	82	81	87	88	88	79	81	82	82	78	77	80	82	90	91	81	85	88	91	84	79	76	76	82	84	79	78	79	80	81	78	85	86	86	89	86	88	89	87	89	91	83	83	82	78	78	80	86	82	82	88	88	80	88	88	87	80	90	88	87	98	99	91	96	88	92	93	91	87	94	80	91	98	88	82	79	75	86	76	74	87	80	75	74	92	78	79	81	77	77	81	80	72	76	83	85	91	97	91	67	76	82	85	99	92	90	98	84	87	83	79	89	87	88	85	82	82	75	91	89	83	70	81	87	74	78	87	80	76	88	86	95	95	75	96	95	84	88	85	69	84	87	77	79	84	92	82	86	80	71	75	79	64	61	83	80	78	78	83	81	77	72	67	73	80	78
71	73	74	74	80	79	82	72	73	74	74	68	70	71	72	81	85	73	76	85	88	81	76	67	68	70	77	69	69	73	75	72	71	76	78	78	80	85	82	84	78	81	89	76	82	76	71	70	71	76	75	74	77	81	75	79	82	84	80	81	81	79	96	100	99	100	99	94	94	89	89	90	78	80	95	90	76	72	69	79	71	67	74	73	72	68	67	68	69	72	69	69	73	78	63	68	76	81	89	94	85	54	79	88	81	97	95	84	96	76	81	71	70	83	80	85	79	74	76	67	80	80	73	59	73	69	62	67	73	65	69	91	81	90	93	59	93	89	83	78	75	59	71	81	67	67	86	92	72	80	68	65	68	72	57	50	67	64	70	69	75	73	71	74	56	64	71	71
71	73	74	74	80	79	82	72	73	74	74	68	70	71	72	81	85	73	76	85	88	81	76	67	68	70	77	69	69	73	75	72	71	76	78	78	80	85	82	84	78	81	89	76	82	76	71	70	71	76	75	74	77	81	75	79	82	84	80	81	81	79	96	100	99	100	99	94	94	89	89	90	78	80	95	90	76	72	69	79	71	67	74	73	72	68	67	68	69	72	69	69	73	78	63	68	76	81	89	94	85	54	79	88	81	97	95	84	96	76	81	71	70	83	80	85	79	74	76	67	80	80	73	59	73	69	62	67	73	65	69	91	81	90	93	59	93	89	83	78	75	59	71	81	67	67	86	92	72	80	68	65	68	72	57	50	67	64	70	69	75	73	71	74	56	64	71	71
71	73	74	74	80	79	82	72	73	74	74	68	70	71	72	81	85	73	76	85	88	81	76	67	68	70	77	69	69	73	75	72	71	76	78	78	80	85	82	84	78	81	89	76	82	76	71	70	71	76	75	74	77	81	75	79	82	84	80	81	81	79	96	100	99	100	99	94	94	89	89	90	78	80	95	90	76	72	69	79	71	67	74	73	72	68	67	68	69	72	69	69	73	78	63	68	76	81	89	94	85	54	79	88	81	97	95	84	96	76	81	71	70	83	80	85	79	74	76	67	80	80	73	59	73	69	62	67	73	65	69	91	81	90	93	59	93	89	83	78	75	59	71	81	67	67	86	92	72	80	68	65	68	72	57	50	67	64	70	69	75	73	71	74	56	64	71	71
71	73	74	74	80	79	82	72	73	74	74	68	70	71	72	81	85	73	76	85	88	81	76	67	68	70	77	69	69	73	75	72	71	76	78	78	80	85	82	84	78	81	89	76	82	76	71	70	71	76	75	74	77	81	75	79	82	84	80	81	81	79	96	100	99	100	99	94	94	89	89	90	78	80	95	90	76	72	69	79	71	67	74	73	72	68	67	68	69	72	69	69	73	78	63	68	76	81	89	94	85	54	79	88	81	97	95	84	96	76	81	71	70	83	80	85	79	74	76	67	80	80	73	59	73	69	62	67	73	65	69	91	81	90	93	59	93	89	83	78	75	59	71	81	67	67	86	92	72	80	68	65	68	72	57	50	67	64	70	69	75	73	71	74	56	64	71	71
71	73	74	74	80	79	82	72	73	74	74	68	70	71	72	81	85	73	76	85	88	81	76	67	68	70	77	69	69	73	75	72	71	76	78	78	80	85	82	84	78	81	89	76	82	76	71	70	71	76	75	74	77	81	75	79	82	84	80	81	81	79	96	100	99	100	99	94	94	89	89	90	78	80	95	90	76	72	69	79	71	67	74	73	72	68	67	68	69	72	69	69	73	78	63	68	76	81	89	94	85	54	79	88	81	97	95	84	96	76	81	71	70	83	80	85	79	74	76	67	80	80	73	59	73	69	62	67	73	65	69	91	81	90	93	59	93	89	83	78	75	59	71	81	67	67	86	92	72	80	68	65	68	72	57	50	67	64	70	69	75	73	71	74	56	64	71	71
71	73	74	74	80	79	82	72	73	74	74	68	70	71	72	81	85	73	76	85	88	81	76	67	68	70	77	69	69	73	75	72	71	76	78	78	80	85	82	84	78	81	89	76	82	76	71	70	71	76	75	74	77	81	75	79	82	84	80	81	81	79	96	100	99	100	99	94	94	89	89	90	78	80	95	90	76	72	69	79	71	67	74	73	72	68	67	68	69	72	69	69	73	78	63	68	76	81	89	94	85	54	79	88	81	97	95	84	96	76	81	71	70	83	80	85	79	74	76	67	80	80	73	59	73	69	62	67	73	65	69	91	81	90	93	59	93	89	83	78	75	59	71	81	67	67	86	92	72	80	68	65	68	72	57	50	67	64	70	69	75	73	71	74	56	64	71	71
71	73	74	74	80	79	82	72	73	74	74	68	70	71	72	81	85	73	76	85	88	81	76	67	68	70	77	69	69	73	75	72	71	76	78	78	80	85	82	84	78	81	89	76	82	76	71	70	71	76	75	74	77	81	75	79	82	84	80	81	81	79	96	100	99	100	99	94	94	89	89	90	78	80	95	90	76	72	69	79	71	67	74	73	72	68	67	68	69	72	69	69	73	78	63	68	76	81	89	94	85	54	79	88	81	97	95	84	96	76	81	71	70	83	80	85	79	74	76	67	80	80	73	59	73	69	62	67	73	65	69	91	81	90	93	59	93	89	83	78	75	59	71	81	67	67	86	92	72	80	68	65	68	72	57	50	67	64	70	69	75	73	71	74	56	64	71	71
71	73	74	74	80	79	82	72	73	74	74	68	70	71	72	81	85	73	76	85	88	81	76	67	68	70	77	69	69	73	75	72	71	76	78	78	80	85	82	84	78	81	89	76	82	76	71	70	71	76	75	74	77	81	75	79	82	84	80	81	81	79	96	100	99	100	99	94	94	89	89	90	78	80	95	90	76	72	69	79	71	67	74	73	72	68	67	68	69	72	69	69	73	78	63	68	76	81	89	94	85	54	79	88	81	97	95	84	96	76	81	71	70	83	80	85	79	74	76	67	80	80	73	59	73	69	62	67	73	65	69	91	81	90	93	59	93	89	83	78	75	59	71	81	67	67	86	92	72	80	68	65	68	72	57	50	67	64	70	69	75	73	71	74	56	64	71	71
76	81	82	81	87	88	88	79	81	82	82	78	77	80	82	90	91	81	85	88	91	84	79	76	76	82	84	79	78	79	80	81	78	85	86	86	89	86	88	89	87	89	91	83	83	82	78	78	80	86	82	82	88	88	80	88	88	87	80	90	88	87	98	99	91	96	88	92	93	91	87	94	80	91	98	88	82	79	75	86	76	74	87	80	75	74	92	78	79	81	77	77	81	80	72	76	83	85	91	97	91	67	76	82	85	99	92	90	98	84	87	83	79	89	87	88	85	82	82	75	91	89	83	70	81	87	74	78	87	80	76	88	86	95	95	75	96	95	84	88	85	69	84	87	77	79	84	92	82	86	80	71	75	79	64	61	83	80	78	78	83	81	77	72	67	73	80	78
71	73	74	74	80	79	82	72	73	74	74	68	70	71	72	81	85	73	76	85	88	81	76	67	68	70	77	69	69	73	75	72	71	76	78	78	80	85	82	84	78	81	89	76	82	76	71	70	71	76	75	74	77	81	75	79	82	84	80	81	81	79	96	100	99	100	99	94	94	89	89	90	78	80	95	90	76	72	69	79	71	67	74	73	72	68	67	68	69	72	69	69	73	78	63	68	76	81	89	94	85	54	79	88	81	97	95	84	96	76	81	71	70	83	80	85	79	74	76	67	80	80	73	59	73	69	62	67	73	65	69	91	81	90	93	59	93	89	83	78	75	59	71	81	67	67	86	92	72	80	68	65	68	72	57	50	67	64	70	69	75	73	71	74	56	64	71	71
76	81	82	81	87	88	88	79	81	82	82	78	77	80	82	90	91	81	85	88	91	84	79	76	76	82	84	79	78	79	80	81	78	85	86	86	89	86	88	89	87	89	91	83	83	82	78	78	80	86	82	82	88	88	80	88	88	87	80	90	88	87	98	99	91	96	88	92	93	91	87	94	80	91	98	88	82	79	75	86	76	74	87	80	75	74	92	78	79	81	77	77	81	80	72	76	83	85	91	97	91	67	76	82	85	99	92	90	98	84	87	83	79	89	87	88	85	82	82	75	91	89	83	70	81	87	74	78	87	80	76	88	86	95	95	75	96	95	84	88	85	69	84	87	77	79	84	92	82	86	80	71	75	79	64	61	83	80	78	78	83	81	77	72	67	73	80	78
76	81	82	81	87	88	88	79	81	82	82	78	77	80	82	90	91	81	85	88	91	84	79	76	76	82	84	79	78	79	80	81	78	85	86	86	89	86	88	89	87	89	91	83	83	82	78	78	80	86	82	82	88	88	80	88	88	87	80	90	88	87	98	99	91	96	88	92	93	91	87	94	80	91	98	88	82	79	75	86	76	74	87	80	75	74	92	78	79	81	77	77	81	80	72	76	83	85	91	97	91	67	76	82	85	99	92	90	98	84	87	83	79	89	87	88	85	82	82	75	91	89	83	70	81	87	74	78	87	80	76	88	86	95	95	75	96	95	84	88	85	69	84	87	77	79	84	92	82	86	80	71	75	79	64	61	83	80	78	78	83	81	77	72	67	73	80	78
71	73	74	74	80	79	82	72	73	74	74	68	70	71	72	81	85	73	76	85	88	81	76	67	68	70	77	69	69	73	75	72	71	76	78	78	80	85	82	84	78	81	89	76	82	76	71	70	71	76	75	74	77	81	75	79	82	84	80	81	81	79	96	100	99	100	99	94	94	89	89	90	78	80	95	90	76	72	69	79	71	67	74	73	72	68	67	68	69	72	69	69	73	78	63	68	76	81	89	94	85	54	79	88	81	97	95	84	96	76	81	71	70	83	80	85	79	74	76	67	80	80	73	59	73	69	62	67	73	65	69	91	81	90	93	59	93	89	83	78	75	59	71	81	67	67	86	92	72	80	68	65	68	72	57	50	67	64	70	69	75	73	71	74	56	64	71	71
79	80	81	88	92	77	82	79	83	86	76	75	79	82	79	86	89	76	82	91	92	87	78	77	75	80	82	75	80	88	86	92	77	81	83	83	89	91	85	88	80	83	83	80	82	81	78	80	81	83	85	82	81	81	83	87	86	87	90	91	87	89	87	89	89	93	91	91	92	86	89	91	88	82	93	90	86	86	88	87	77	82	89	77	71	72	74	79	80	79	83	86	90	90	73	83	84	87	90	90	87	71	84	92	87	93	93	87	90	83	78	74	85	75	78	84	85	88	90	78	92	88	88	86	93	87	83	89	92	89	90	92	88	93	93	82	92	93	93	88	91	86	93	88	75	74	92	91	90	88	89	87	85	87	76	81	81	83	84	79	81	79	82	92	83	91	89	87
76	81	82	81	87	88	88	79	81	82	82	78	77	80	82	90	91	81	85	88	91	84	79	76	76	82	84	79	78	79	80	81	78	85	86	86	89	86	88	89	87	89	91	83	83	82	78	78	80	86	82	82	88	88	80	88	88	87	80	90	88	87	98	99	91	96	88	92	93	91	87	94	80	91	98	88	82	79	75	86	76	74	87	80	75	74	92	78	79	81	77	77	81	80	72	76	83	85	91	97	91	67	76	82	85	99	92	90	98	84	87	83	79	89	87	88	85	82	82	75	91	89	83	70	81	87	74	78	87	80	76	88	86	95	95	75	96	95	84	88	85	69	84	87	77	79	84	92	82	86	80	71	75	79	64	61	83	80	78	78	83	81	77	72	67	73	80	78
79	80	81	88	92	77	82	79	83	86	76	75	79	82	79	86	89	76	82	91	92	87	78	77	75	80	82	75	80	88	86	92	77	81	83	83	89	91	85	88	80	83	83	80	82	81	78	80	81	83	85	82	81	81	83	87	86	87	90	91	87	89	87	89	89	93	91	91	92	86	89	91	88	82	93	90	86	86	88	87	77	82	89	77	71	72	74	79	80	79	83	86	90	90	73	83	84	87	90	90	87	71	84	92	87	93	93	87	90	83	78	74	85	75	78	84	85	88	90	78	92	88	88	86	93	87	83	89	92	89	90	92	88	93	93	82	92	93	93	88	91	86	93	88	75	74	92	91	90	88	89	87	85	87	76	81	81	83	84	79	81	79	82	92	83	91	89	87
79	80	81	88	92	77	82	79	83	86	76	75	79	82	79	86	89	76	82	91	92	87	78	77	75	80	82	75	80	88	86	92	77	81	83	83	89	91	85	88	80	83	83	80	82	81	78	80	81	83	85	82	81	81	83	87	86	87	90	91	87	89	87	89	89	93	91	91	92	86	89	91	88	82	93	90	86	86	88	87	77	82	89	77	71	72	74	79	80	79	83	86	90	90	73	83	84	87	90	90	87	71	84	92	87	93	93	87	90	83	78	74	85	75	78	84	85	88	90	78	92	88	88	86	93	87	83	89	92	89	90	92	88	93	93	82	92	93	93	88	91	86	93	88	75	74	92	91	90	88	89	87	85	87	76	81	81	83	84	79	81	79	82	92	83	91	89	87
77	77	76	77	71	74	74	75	82	84	78	81	85	84	82	79	77	72	77	79	75	70	78	80	74	77	77	80	81	81	81	83	82.5	83	82	85	81	81	79	74	73	77	80	77	78	80	85	78	80	84	86	85	83	83	85	89	89	84	89	87	90	90	88	86	89	82	79	93	88	74	79	72	86	75	70	80	80	86	71	72	75	75	71	76	71	76	81	68	72	76	88	89	90	79	67	86	92	86	94	91	87	92	86	80	63	79	79	77	82	79	75	76	73	84	83	78	66	79	70	70	75	75	70	72	92	83	90	92	64	93	92	87	88	84	78	79	85	74	74	90	92	83	80	79	70	71	73	60	61	68	73	71	74	77	71	74	79	70	73	80	80	76	72	72	72	70	71	65
77	77	76	77	71	74	74	75	82	84	78	81	85	84	82	79	77	72	77	79	75	70	78	80	74	77	77	80	81	81	81	83	82.5	83	82	85	81	81	79	74	73	77	80	77	78	80	85	78	80	84	86	85	83	83	85	89	89	84	89	87	90	90	88	86	89	82	79	93	88	74	79	72	86	75	70	80	80	86	71	72	75	75	71	76	71	76	81	68	72	76	88	89	90	79	67	86	92	86	94	91	87	92	86	80	63	79	79	77	82	79	75	76	73	84	83	78	66	79	70	70	75	75	70	72	92	83	90	92	64	93	92	87	88	84	78	79	85	74	74	90	92	83	80	79	70	71	73	60	61	68	73	71	74	77	71	74	79	70	73	80	80	76	72	72	72	70	71	65
72	77	81	69	69	73	71	75	86	80	73	80	89	87	85	72	78	71	71	75	69	71	85	70	87	73	73	72	71	84	83	81	78	73	82	80	77	76	70	70	70	73	75	75	76	79	74	78	78	79	81	82	86	75	82	96	98	86	97	87	90	88	77	81	87	80	79	96	83	84	76	76	94	82	80	87	73	78	77	79	73	77	77	84	79	80	81	69	74	76	84	84	96	87	75	74	84	86	96	91	89	96	85	86	69	80	87	87	86	80	83	86	87	87	83	85	73	79	84	77	77	88	73	83	81	79	81	88	75	94	90	84	79	83	86	85	78	71	80	86	76	78	79	85	78	84	85	79	80	80	86	82	73	74	72	80	92	84	85	84	85	81	74	84	71	78	85	85
72	73	74	74	68	70	71	72	81	85	73	76	85	88	81	76	67	68	70	77	69	69	73	75	72	71	76	78	78	80	85	82	84	78	81	89	76	82	76	71	70	71	76	75	74	77	81	75	79	82	84	80	81	81	79	96	100	99	100	99	94	94	89	89	90	78	80	95	90	76	72	69	79	71	67	74	73	72	68	67	68	69	72	69	69	73	78	63	68	76	81	89	94	85	54	79	88	81	97	95	84	96	76	81	71	70	83	80	85	79	74	76	67	80	80	73	59	73	69	62	67	73	65	69	91	81	90	93	59	93	89	83	78	75	59	71	81	67	67	86	92	72	80	68	65	68	72	57	50	67	64	70	69	75	73	71	74	56	64	71	71	70	65	67	64	66	73	66
72	73	74	74	68	70	71	72	81	85	73	76	85	88	81	76	67	68	70	77	69	69	73	75	72	71	76	78	78	80	85	82	84	78	81	89	76	82	76	71	70	71	76	75	74	77	81	75	79	82	84	80	81	81	79	96	100	99	100	99	94	94	89	89	90	78	80	95	90	76	72	69	79	71	67	74	73	72	68	67	68	69	72	69	69	73	78	63	68	76	81	89	94	85	54	79	88	81	97	95	84	96	76	81	71	70	83	80	85	79	74	76	67	80	80	73	59	73	69	62	67	73	65	69	91	81	90	93	59	93	89	83	78	75	59	71	81	67	67	86	92	72	80	68	65	68	72	57	50	67	64	70	69	75	73	71	74	56	64	71	71	70	65	67	64	66	73	66
79	81	82	82	78	77	80	82	90	91	81	85	88	91	84	79	76	76	82	84	79	78	79	80	81	78	85	86	86	89	86	88	89	87	89	91	83	83	82	78	78	80	86	82	82	88	88	80	88	88	87	80	90	88	87	98	99	91	96	88	92	93	91	87	94	80	91	98	88	82	79	75	86	76	74	87	80	75	74	92	78	79	81	77	77	81	80	72	76	83	85	91	97	91	67	76	82	85	99	92	90	98	84	87	83	79	89	87	88	85	82	82	75	91	89	83	70	81	87	74	78	87	80	76	88	86	95	95	75	96	95	84	88	85	69	84	87	77	79	84	92	82	86	80	71	75	79	64	61	83	80	78	78	83	81	77	72	67	73	80	78	77	74	77	71	74	79	76
79	81	82	82	78	77	80	82	90	91	81	85	88	91	84	79	76	76	82	84	79	78	79	80	81	78	85	86	86	89	86	88	89	87	89	91	83	83	82	78	78	80	86	82	82	88	88	80	88	88	87	80	90	88	87	98	99	91	96	88	92	93	91	87	94	80	91	98	88	82	79	75	86	76	74	87	80	75	74	92	78	79	81	77	77	81	80	72	76	83	85	91	97	91	67	76	82	85	99	92	90	98	84	87	83	79	89	87	88	85	82	82	75	91	89	83	70	81	87	74	78	87	80	76	88	86	95	95	75	96	95	84	88	85	69	84	87	77	79	84	92	82	86	80	71	75	79	64	61	83	80	78	78	83	81	77	72	67	73	80	78	77	74	77	71	74	79	76
72	73	74	74	68	70	71	72	81	85	73	76	85	88	81	76	67	68	70	77	69	69	73	75	72	71	76	78	78	80	85	82	84	78	81	89	76	82	76	71	70	71	76	75	74	77	81	75	79	82	84	80	81	81	79	96	100	99	100	99	94	94	89	89	90	78	80	95	90	76	72	69	79	71	67	74	73	72	68	67	68	69	72	69	69	73	78	63	68	76	81	89	94	85	54	79	88	81	97	95	84	96	76	81	71	70	83	80	85	79	74	76	67	80	80	73	59	73	69	62	67	73	65	69	91	81	90	93	59	93	89	83	78	75	59	71	81	67	67	86	92	72	80	68	65	68	72	57	50	67	64	70	69	75	73	71	74	56	64	71	71	70	65	67	64	66	73	66
79	81	82	82	78	77	80	82	90	91	81	85	88	91	84	79	76	76	82	84	79	78	79	80	81	78	85	86	86	89	86	88	89	87	89	91	83	83	82	78	78	80	86	82	82	88	88	80	88	88	87	80	90	88	87	98	99	91	96	88	92	93	91	87	94	80	91	98	88	82	79	75	86	76	74	87	80	75	74	92	78	79	81	77	77	81	80	72	76	83	85	91	97	91	67	76	82	85	99	92	90	98	84	87	83	79	89	87	88	85	82	82	75	91	89	83	70	81	87	74	78	87	80	76	88	86	95	95	75	96	95	84	88	85	69	84	87	77	79	84	92	82	86	80	71	75	79	64	61	83	80	78	78	83	81	77	72	67	73	80	78	77	74	77	71	74	79	76
72	77	81	69	69	73	71	75	86	80	73	80	89	87	85	72	78	71	71	75	69	71	85	70	87	73	73	72	71	84	83	81	78	73	82	80	77	76	70	70	70	73	75	75	76	79	74	78	78	79	81	82	86	75	82	96	98	86	97	87	90	88	77	81	87	80	79	96	83	84	76	76	94	82	80	87	73	78	77	79	73	77	77	84	79	80	81	69	74	76	84	84	96	87	75	74	84	86	96	91	89	96	85	86	69	80	87	87	86	80	83	86	87	87	83	85	73	79	84	77	77	88	73	83	81	79	81	88	75	94	90	84	79	83	86	85	78	71	80	86	76	78	79	85	78	84	85	79	80	80	86	82	73	74	72	80	92	84	85	84	85	81	74	84	71	78	85	85
72	77	81	69	69	73	71	75	86	80	73	80	89	87	85	72	78	71	71	75	69	71	85	70	87	73	73	72	71	84	83	81	78	73	82	80	77	76	70	70	70	73	75	75	76	79	74	78	78	79	81	82	86	75	82	96	98	86	97	87	90	88	77	81	87	80	79	96	83	84	76	76	94	82	80	87	73	78	77	79	73	77	77	84	79	80	81	69	74	76	84	84	96	87	75	74	84	86	96	91	89	96	85	86	69	80	87	87	86	80	83	86	87	87	83	85	73	79	84	77	77	88	73	83	81	79	81	88	75	94	90	84	79	83	86	85	78	71	80	86	76	78	79	85	78	84	85	79	80	80	86	82	73	74	72	80	92	84	85	84	85	81	74	84	71	78	85	85
72	73	74	74	68	70	71	72	81	85	73	76	85	88	81	76	67	68	70	77	69	69	73	75	72	71	76	78	78	80	85	82	84	78	81	89	76	82	76	71	70	71	76	75	74	77	81	75	79	82	84	80	81	81	79	96	100	99	100	99	94	94	89	89	90	78	80	95	90	76	72	69	79	71	67	74	73	72	68	67	68	69	72	69	69	73	78	63	68	76	81	89	94	85	54	79	88	81	97	95	84	96	76	81	71	70	83	80	85	79	74	76	67	80	80	73	59	73	69	62	67	73	65	69	91	81	90	93	59	93	89	83	78	75	59	71	81	67	67	86	92	72	80	68	65	68	72	57	50	67	64	70	69	75	73	71	74	56	64	71	71	70	65	67	64	66	73	66
72	73	74	74	68	70	71	72	81	85	73	76	85	88	81	76	67	68	70	77	69	69	73	75	72	71	76	78	78	80	85	82	84	78	81	89	76	82	76	71	70	71	76	75	74	77	81	75	79	82	84	80	81	81	79	96	100	99	100	99	94	94	89	89	90	78	80	95	90	76	72	69	79	71	67	74	73	72	68	67	68	69	72	69	69	73	78	63	68	76	81	89	94	85	54	79	88	81	97	95	84	96	76	81	71	70	83	80	85	79	74	76	67	80	80	73	59	73	69	62	67	73	65	69	91	81	90	93	59	93	89	83	78	75	59	71	81	67	67	86	92	72	80	68	65	68	72	57	50	67	64	70	69	75	73	71	74	56	64	71	71	70	65	67	64	66	73	66
79	81	82	82	78	77	80	82	90	91	81	85	88	91	84	79	76	76	82	84	79	78	79	80	81	78	85	86	86	89	86	88	89	87	89	91	83	83	82	78	78	80	86	82	82	88	88	80	88	88	87	80	90	88	87	98	99	91	96	88	92	93	91	87	94	80	91	98	88	82	79	75	86	76	74	87	80	75	74	92	78	79	81	77	77	81	80	72	76	83	85	91	97	91	67	76	82	85	99	92	90	98	84	87	83	79	89	87	88	85	82	82	75	91	89	83	70	81	87	74	78	87	80	76	88	86	95	95	75	96	95	84	88	85	69	84	87	77	79	84	92	82	86	80	71	75	79	64	61	83	80	78	78	83	81	77	72	67	73	80	78	77	74	77	71	74	79	76
79	81	82	82	78	77	80	82	90	91	81	85	88	91	84	79	76	76	82	84	79	78	79	80	81	78	85	86	86	89	86	88	89	87	89	91	83	83	82	78	78	80	86	82	82	88	88	80	88	88	87	80	90	88	87	98	99	91	96	88	92	93	91	87	94	80	91	98	88	82	79	75	86	76	74	87	80	75	74	92	78	79	81	77	77	81	80	72	76	83	85	91	97	91	67	76	82	85	99	92	90	98	84	87	83	79	89	87	88	85	82	82	75	91	89	83	70	81	87	74	78	87	80	76	88	86	95	95	75	96	95	84	88	85	69	84	87	77	79	84	92	82	86	80	71	75	79	64	61	83	80	78	78	83	81	77	72	67	73	80	78	77	74	77	71	74	79	76
79	81	82	82	78	77	80	82	90	91	81	85	88	91	84	79	76	76	82	84	79	78	79	80	81	78	85	86	86	89	86	88	89	87	89	91	83	83	82	78	78	80	86	82	82	88	88	80	88	88	87	80	90	88	87	98	99	91	96	88	92	93	91	87	94	80	91	98	88	82	79	75	86	76	74	87	80	75	74	92	78	79	81	77	77	81	80	72	76	83	85	91	97	91	67	76	82	85	99	92	90	98	84	87	83	79	89	87	88	85	82	82	75	91	89	83	70	81	87	74	78	87	80	76	88	86	95	95	75	96	95	84	88	85	69	84	87	77	79	84	92	82	86	80	71	75	79	64	61	83	80	78	78	83	81	77	72	67	73	80	78	77	74	77	71	74	79	76
72	73	74	74	68	70	71	72	81	85	73	76	85	88	81	76	67	68	70	77	69	69	73	75	72	71	76	78	78	80	85	82	84	78	81	89	76	82	76	71	70	71	76	75	74	77	81	75	79	82	84	80	81	81	79	96	100	99	100	99	94	94	89	89	90	78	80	95	90	76	72	69	79	71	67	74	73	72	68	67	68	69	72	69	69	73	78	63	68	76	81	89	94	85	54	79	88	81	97	95	84	96	76	81	71	70	83	80	85	79	74	76	67	80	80	73	59	73	69	62	67	73	65	69	91	81	90	93	59	93	89	83	78	75	59	71	81	67	67	86	92	72	80	68	65	68	72	57	50	67	64	70	69	75	73	71	74	56	64	71	71	70	65	67	64	66	73	66
79	81	82	82	78	77	80	82	90	91	81	85	88	91	84	79	76	76	82	84	79	78	79	80	81	78	85	86	86	89	86	88	89	87	89	91	83	83	82	78	78	80	86	82	82	88	88	80	88	88	87	80	90	88	87	98	99	91	96	88	92	93	91	87	94	80	91	98	88	82	79	75	86	76	74	87	80	75	74	92	78	79	81	77	77	81	80	72	76	83	85	91	97	91	67	76	82	85	99	92	90	98	84	87	83	79	89	87	88	85	82	82	75	91	89	83	70	81	87	74	78	87	80	76	88	86	95	95	75	96	95	84	88	85	69	84	87	77	79	84	92	82	86	80	71	75	79	64	61	83	80	78	78	83	81	77	72	67	73	80	78	77	74	77	71	74	79	76
79	81	82	82	78	77	80	82	90	91	81	85	88	91	84	79	76	76	82	84	79	78	79	80	81	78	85	86	86	89	86	88	89	87	89	91	83	83	82	78	78	80	86	82	82	88	88	80	88	88	87	80	90	88	87	98	99	91	96	88	92	93	91	87	94	80	91	98	88	82	79	75	86	76	74	87	80	75	74	92	78	79	81	77	77	81	80	72	76	83	85	91	97	91	67	76	82	85	99	92	90	98	84	87	83	79	89	87	88	85	82	82	75	91	89	83	70	81	87	74	78	87	80	76	88	86	95	95	75	96	95	84	88	85	69	84	87	77	79	84	92	82	86	80	71	75	79	64	61	83	80	78	78	83	81	77	72	67	73	80	78	77	74	77	71	74	79	76
77	77	76	77	71	74	74	75	82	84	78	81	85	84	82	79	77	72	77	79	75	70	78	80	74	77	77	80	81	81	81	83	82.5	83	82	85	81	81	79	74	73	77	80	77	78	80	85	78	80	84	86	85	83	83	85	89	89	84	89	87	90	90	88	86	89	82	79	93	88	74	79	72	86	75	70	80	80	86	71	72	75	75	71	76	71	76	81	68	72	76	88	89	90	79	67	86	92	86	94	91	87	92	86	80	63	79	79	77	82	79	75	76	73	84	83	78	66	79	70	70	75	75	70	72	92	83	90	92	64	93	92	87	88	84	78	79	85	74	74	90	92	83	80	79	70	71	73	60	61	68	73	71	74	77	71	74	79	70	73	80	80	76	72	72	72	70	71	65
79	81	82	82	78	77	80	82	90	91	81	85	88	91	84	79	76	76	82	84	79	78	79	80	81	78	85	86	86	89	86	88	89	87	89	91	83	83	82	78	78	80	86	82	82	88	88	80	88	88	87	80	90	88	87	98	99	91	96	88	92	93	91	87	94	80	91	98	88	82	79	75	86	76	74	87	80	75	74	92	78	79	81	77	77	81	80	72	76	83	85	91	97	91	67	76	82	85	99	92	90	98	84	87	83	79	89	87	88	85	82	82	75	91	89	83	70	81	87	74	78	87	80	76	88	86	95	95	75	96	95	84	88	85	69	84	87	77	79	84	92	82	86	80	71	75	79	64	61	83	80	78	78	83	81	77	72	67	73	80	78	77	74	77	71	74	79	76
79	81	82	82	78	77	80	82	90	91	81	85	88	91	84	79	76	76	82	84	79	78	79	80	81	78	85	86	86	89	86	88	89	87	89	91	83	83	82	78	78	80	86	82	82	88	88	80	88	88	87	80	90	88	87	98	99	91	96	88	92	93	91	87	94	80	91	98	88	82	79	75	86	76	74	87	80	75	74	92	78	79	81	77	77	81	80	72	76	83	85	91	97	91	67	76	82	85	99	92	90	98	84	87	83	79	89	87	88	85	82	82	75	91	89	83	70	81	87	74	78	87	80	76	88	86	95	95	75	96	95	84	88	85	69	84	87	77	79	84	92	82	86	80	71	75	79	64	61	83	80	78	78	83	81	77	72	67	73	80	78	77	74	77	71	74	79	76
72	73	74	74	68	70	71	72	81	85	73	76	85	88	81	76	67	68	70	77	69	69	73	75	72	71	76	78	78	80	85	82	84	78	81	89	76	82	76	71	70	71	76	75	74	77	81	75	79	82	84	80	81	81	79	96	100	99	100	99	94	94	89	89	90	78	80	95	90	76	72	69	79	71	67	74	73	72	68	67	68	69	72	69	69	73	78	63	68	76	81	89	94	85	54	79	88	81	97	95	84	96	76	81	71	70	83	80	85	79	74	76	67	80	80	73	59	73	69	62	67	73	65	69	91	81	90	93	59	93	89	83	78	75	59	71	81	67	67	86	92	72	80	68	65	68	72	57	50	67	64	70	69	75	73	71	74	56	64	71	71	70	65	67	64	66	73	66
72	73	74	74	68	70	71	72	81	85	73	76	85	88	81	76	67	68	70	77	69	69	73	75	72	71	76	78	78	80	85	82	84	78	81	89	76	82	76	71	70	71	76	75	74	77	81	75	79	82	84	80	81	81	79	96	100	99	100	99	94	94	89	89	90	78	80	95	90	76	72	69	79	71	67	74	73	72	68	67	68	69	72	69	69	73	78	63	68	76	81	89	94	85	54	79	88	81	97	95	84	96	76	81	71	70	83	80	85	79	74	76	67	80	80	73	59	73	69	62	67	73	65	69	91	81	90	93	59	93	89	83	78	75	59	71	81	67	67	86	92	72	80	68	65	68	72	57	50	67	64	70	69	75	73	71	74	56	64	71	71	70	65	67	64	66	73	66
79	83	86	76	75	79	82	79	86	89	76	82	91	92	87	78	77	75	80	82	75	80	88	86	92	77	81	83	83	89	91	85	88	80	83	83	80	82	81	78	80	81	83	85	82	81	81	83	87	86	87	90	91	87	89	87	89	89	93	91	91	92	86	89	91	88	82	93	90	86	86	88	87	77	82	89	77	71	72	74	79	80	79	83	86	90	90	73	83	84	87	90	90	87	71	84	92	87	93	93	87	90	83	78	74	85	75	78	84	85	88	90	78	92	88	88	86	93	87	83	89	92	89	90	92	88	93	93	82	92	93	93	88	91	86	93	88	75	74	92	91	90	88	89	87	85	87	76	81	81	83	84	79	81	79	82	92	83	91	89	87	84	80	84	76	79	77	69
79	83	86	76	75	79	82	79	86	89	76	82	91	92	87	78	77	75	80	82	75	80	88	86	92	77	81	83	83	89	91	85	88	80	83	83	80	82	81	78	80	81	83	85	82	81	81	83	87	86	87	90	91	87	89	87	89	89	93	91	91	92	86	89	91	88	82	93	90	86	86	88	87	77	82	89	77	71	72	74	79	80	79	83	86	90	90	73	83	84	87	90	90	87	71	84	92	87	93	93	87	90	83	78	74	85	75	78	84	85	88	90	78	92	88	88	86	93	87	83	89	92	89	90	92	88	93	93	82	92	93	93	88	91	86	93	88	75	74	92	91	90	88	89	87	85	87	76	81	81	83	84	79	81	79	82	92	83	91	89	87	84	80	84	76	79	77	69
79	83	86	76	75	79	82	79	86	89	76	82	91	92	87	78	77	75	80	82	75	80	88	86	92	77	81	83	83	89	91	85	88	80	83	83	80	82	81	78	80	81	83	85	82	81	81	83	87	86	87	90	91	87	89	87	89	89	93	91	91	92	86	89	91	88	82	93	90	86	86	88	87	77	82	89	77	71	72	74	79	80	79	83	86	90	90	73	83	84	87	90	90	87	71	84	92	87	93	93	87	90	83	78	74	85	75	78	84	85	88	90	78	92	88	88	86	93	87	83	89	92	89	90	92	88	93	93	82	92	93	93	88	91	86	93	88	75	74	92	91	90	88	89	87	85	87	76	81	81	83	84	79	81	79	82	92	83	91	89	87	84	80	84	76	79	77	69
79	83	86	76	75	79	82	79	86	89	76	82	91	92	87	78	77	75	80	82	75	80	88	86	92	77	81	83	83	89	91	85	88	80	83	83	80	82	81	78	80	81	83	85	82	81	81	83	87	86	87	90	91	87	89	87	89	89	93	91	91	92	86	89	91	88	82	93	90	86	86	88	87	77	82	89	77	71	72	74	79	80	79	83	86	90	90	73	83	84	87	90	90	87	71	84	92	87	93	93	87	90	83	78	74	85	75	78	84	85	88	90	78	92	88	88	86	93	87	83	89	92	89	90	92	88	93	93	82	92	93	93	88	91	86	93	88	75	74	92	91	90	88	89	87	85	87	76	81	81	83	84	79	81	79	82	92	83	91	89	87	84	80	84	76	79	77	69
79	83	86	76	75	79	82	79	86	89	76	82	91	92	87	78	77	75	80	82	75	80	88	86	92	77	81	83	83	89	91	85	88	80	83	83	80	82	81	78	80	81	83	85	82	81	81	83	87	86	87	90	91	87	89	87	89	89	93	91	91	92	86	89	91	88	82	93	90	86	86	88	87	77	82	89	77	71	72	74	79	80	79	83	86	90	90	73	83	84	87	90	90	87	71	84	92	87	93	93	87	90	83	78	74	85	75	78	84	85	88	90	78	92	88	88	86	93	87	83	89	92	89	90	92	88	93	93	82	92	93	93	88	91	86	93	88	75	74	92	91	90	88	89	87	85	87	76	81	81	83	84	79	81	79	82	92	83	91	89	87	84	80	84	76	79	77	69
72	81	85	73	76	85	88	81	76	67	68	70	77	69	69	73	75	72	71	76	78	78	80	85	82	84	78	81	89	76	82	76	71	70	71	76	75	74	77	81	75	79	82	84	80	81	81	79	96	100	99	100	99	94	94	89	89	90	78	80	95	90	76	72	69	79	71	67	74	73	72	68	67	68	69	72	69	69	73	78	63	68	76	81	89	94	85	54	79	88	81	97	95	84	96	76	81	71	70	83	80	85	79	74	76	67	80	80	73	59	73	69	62	67	73	65	69	91	81	90	93	59	93	89	83	78	75	59	71	81	67	67	86	92	72	80	68	65	68	72	57	50	67	64	70	69	75	73	71	74	56	64	71	71	70	65	67	64	66	73	66	70	67	62	55	69	77	78
72	81	85	73	76	85	88	81	76	67	68	70	77	69	69	73	75	72	71	76	78	78	80	85	82	84	78	81	89	76	82	76	71	70	71	76	75	74	77	81	75	79	82	84	80	81	81	79	96	100	99	100	99	94	94	89	89	90	78	80	95	90	76	72	69	79	71	67	74	73	72	68	67	68	69	72	69	69	73	78	63	68	76	81	89	94	85	54	79	88	81	97	95	84	96	76	81	71	70	83	80	85	79	74	76	67	80	80	73	59	73	69	62	67	73	65	69	91	81	90	93	59	93	89	83	78	75	59	71	81	67	67	86	92	72	80	68	65	68	72	57	50	67	64	70	69	75	73	71	74	56	64	71	71	70	65	67	64	66	73	66	70	67	62	55	69	77	78
72	81	85	73	76	85	88	81	76	67	68	70	77	69	69	73	75	72	71	76	78	78	80	85	82	84	78	81	89	76	82	76	71	70	71	76	75	74	77	81	75	79	82	84	80	81	81	79	96	100	99	100	99	94	94	89	89	90	78	80	95	90	76	72	69	79	71	67	74	73	72	68	67	68	69	72	69	69	73	78	63	68	76	81	89	94	85	54	79	88	81	97	95	84	96	76	81	71	70	83	80	85	79	74	76	67	80	80	73	59	73	69	62	67	73	65	69	91	81	90	93	59	93	89	83	78	75	59	71	81	67	67	86	92	72	80	68	65	68	72	57	50	67	64	70	69	75	73	71	74	56	64	71	71	70	65	67	64	66	73	66	70	67	62	55	69	77	78
72	81	85	73	76	85	88	81	76	67	68	70	77	69	69	73	75	72	71	76	78	78	80	85	82	84	78	81	89	76	82	76	71	70	71	76	75	74	77	81	75	79	82	84	80	81	81	79	96	100	99	100	99	94	94	89	89	90	78	80	95	90	76	72	69	79	71	67	74	73	72	68	67	68	69	72	69	69	73	78	63	68	76	81	89	94	85	54	79	88	81	97	95	84	96	76	81	71	70	83	80	85	79	74	76	67	80	80	73	59	73	69	62	67	73	65	69	91	81	90	93	59	93	89	83	78	75	59	71	81	67	67	86	92	72	80	68	65	68	72	57	50	67	64	70	69	75	73	71	74	56	64	71	71	70	65	67	64	66	73	66	70	67	62	55	69	77	78
82	90	91	81	85	88	91	84	79	76	76	82	84	79	78	79	80	81	78	85	86	86	89	86	88	89	87	89	91	83	83	82	78	78	80	86	82	82	88	88	80	88	88	87	80	90	88	87	98	99	91	96	88	92	93	91	87	94	80	91	98	88	82	79	75	86	76	74	87	80	75	74	92	78	79	81	77	77	81	80	72	76	83	85	91	97	91	67	76	82	85	99	92	90	98	84	87	83	79	89	87	88	85	82	82	75	91	89	83	70	81	87	74	78	87	80	76	88	86	95	95	75	96	95	84	88	85	69	84	87	77	79	84	92	82	86	80	71	75	79	64	61	83	80	78	78	83	81	77	72	67	73	80	78	77	74	77	71	74	79	76	75	74	69	63	73	87	87
72	81	85	73	76	85	88	81	76	67	68	70	77	69	69	73	75	72	71	76	78	78	80	85	82	84	78	81	89	76	82	76	71	70	71	76	75	74	77	81	75	79	82	84	80	81	81	79	96	100	99	100	99	94	94	89	89	90	78	80	95	90	76	72	69	79	71	67	74	73	72	68	67	68	69	72	69	69	73	78	63	68	76	81	89	94	85	54	79	88	81	97	95	84	96	76	81	71	70	83	80	85	79	74	76	67	80	80	73	59	73	69	62	67	73	65	69	91	81	90	93	59	93	89	83	78	75	59	71	81	67	67	86	92	72	80	68	65	68	72	57	50	67	64	70	69	75	73	71	74	56	64	71	71	70	65	67	64	66	73	66	70	67	62	55	69	77	78
82	90	91	81	85	88	91	84	79	76	76	82	84	79	78	79	80	81	78	85	86	86	89	86	88	89	87	89	91	83	83	82	78	78	80	86	82	82	88	88	80	88	88	87	80	90	88	87	98	99	91	96	88	92	93	91	87	94	80	91	98	88	82	79	75	86	76	74	87	80	75	74	92	78	79	81	77	77	81	80	72	76	83	85	91	97	91	67	76	82	85	99	92	90	98	84	87	83	79	89	87	88	85	82	82	75	91	89	83	70	81	87	74	78	87	80	76	88	86	95	95	75	96	95	84	88	85	69	84	87	77	79	84	92	82	86	80	71	75	79	64	61	83	80	78	78	83	81	77	72	67	73	80	78	77	74	77	71	74	79	76	75	74	69	63	73	87	87
82	90	91	81	85	88	91	84	79	76	76	82	84	79	78	79	80	81	78	85	86	86	89	86	88	89	87	89	91	83	83	82	78	78	80	86	82	82	88	88	80	88	88	87	80	90	88	87	98	99	91	96	88	92	93	91	87	94	80	91	98	88	82	79	75	86	76	74	87	80	75	74	92	78	79	81	77	77	81	80	72	76	83	85	91	97	91	67	76	82	85	99	92	90	98	84	87	83	79	89	87	88	85	82	82	75	91	89	83	70	81	87	74	78	87	80	76	88	86	95	95	75	96	95	84	88	85	69	84	87	77	79	84	92	82	86	80	71	75	79	64	61	83	80	78	78	83	81	77	72	67	73	80	78	77	74	77	71	74	79	76	75	74	69	63	73	87	87
82	90	91	81	85	88	91	84	79	76	76	82	84	79	78	79	80	81	78	85	86	86	89	86	88	89	87	89	91	83	83	82	78	78	80	86	82	82	88	88	80	88	88	87	80	90	88	87	98	99	91	96	88	92	93	91	87	94	80	91	98	88	82	79	75	86	76	74	87	80	75	74	92	78	79	81	77	77	81	80	72	76	83	85	91	97	91	67	76	82	85	99	92	90	98	84	87	83	79	89	87	88	85	82	82	75	91	89	83	70	81	87	74	78	87	80	76	88	86	95	95	75	96	95	84	88	85	69	84	87	77	79	84	92	82	86	80	71	75	79	64	61	83	80	78	78	83	81	77	72	67	73	80	78	77	74	77	71	74	79	76	75	74	69	63	73	87	87
82	90	91	81	85	88	91	84	79	76	76	82	84	79	78	79	80	81	78	85	86	86	89	86	88	89	87	89	91	83	83	82	78	78	80	86	82	82	88	88	80	88	88	87	80	90	88	87	98	99	91	96	88	92	93	91	87	94	80	91	98	88	82	79	75	86	76	74	87	80	75	74	92	78	79	81	77	77	81	80	72	76	83	85	91	97	91	67	76	82	85	99	92	90	98	84	87	83	79	89	87	88	85	82	82	75	91	89	83	70	81	87	74	78	87	80	76	88	86	95	95	75	96	95	84	88	85	69	84	87	77	79	84	92	82	86	80	71	75	79	64	61	83	80	78	78	83	81	77	72	67	73	80	78	77	74	77	71	74	79	76	75	74	69	63	73	87	87
82	90	91	81	85	88	91	84	79	76	76	82	84	79	78	79	80	81	78	85	86	86	89	86	88	89	87	89	91	83	83	82	78	78	80	86	82	82	88	88	80	88	88	87	80	90	88	87	98	99	91	96	88	92	93	91	87	94	80	91	98	88	82	79	75	86	76	74	87	80	75	74	92	78	79	81	77	77	81	80	72	76	83	85	91	97	91	67	76	82	85	99	92	90	98	84	87	83	79	89	87	88	85	82	82	75	91	89	83	70	81	87	74	78	87	80	76	88	86	95	95	75	96	95	84	88	85	69	84	87	77	79	84	92	82	86	80	71	75	79	64	61	83	80	78	78	83	81	77	72	67	73	80	78	77	74	77	71	74	79	76	75	74	69	63	73	87	87
72	81	85	73	76	85	88	81	76	67	68	70	77	69	69	73	75	72	71	76	78	78	80	85	82	84	78	81	89	76	82	76	71	70	71	76	75	74	77	81	75	79	82	84	80	81	81	79	96	100	99	100	99	94	94	89	89	90	78	80	95	90	76	72	69	79	71	67	74	73	72	68	67	68	69	72	69	69	73	78	63	68	76	81	89	94	85	54	79	88	81	97	95	84	96	76	81	71	70	83	80	85	79	74	76	67	80	80	73	59	73	69	62	67	73	65	69	91	81	90	93	59	93	89	83	78	75	59	71	81	67	67	86	92	72	80	68	65	68	72	57	50	67	64	70	69	75	73	71	74	56	64	71	71	70	65	67	64	66	73	66	70	67	62	55	69	77	78
72	81	85	73	76	85	88	81	76	67	68	70	77	69	69	73	75	72	71	76	78	78	80	85	82	84	78	81	89	76	82	76	71	70	71	76	75	74	77	81	75	79	82	84	80	81	81	79	96	100	99	100	99	94	94	89	89	90	78	80	95	90	76	72	69	79	71	67	74	73	72	68	67	68	69	72	69	69	73	78	63	68	76	81	89	94	85	54	79	88	81	97	95	84	96	76	81	71	70	83	80	85	79	74	76	67	80	80	73	59	73	69	62	67	73	65	69	91	81	90	93	59	93	89	83	78	75	59	71	81	67	67	86	92	72	80	68	65	68	72	57	50	67	64	70	69	75	73	71	74	56	64	71	71	70	65	67	64	66	73	66	70	67	62	55	69	77	78
72	81	85	73	76	85	88	81	76	67	68	70	77	69	69	73	75	72	71	76	78	78	80	85	82	84	78	81	89	76	82	76	71	70	71	76	75	74	77	81	75	79	82	84	80	81	81	79	96	100	99	100	99	94	94	89	89	90	78	80	95	90	76	72	69	79	71	67	74	73	72	68	67	68	69	72	69	69	73	78	63	68	76	81	89	94	85	54	79	88	81	97	95	84	96	76	81	71	70	83	80	85	79	74	76	67	80	80	73	59	73	69	62	67	73	65	69	91	81	90	93	59	93	89	83	78	75	59	71	81	67	67	86	92	72	80	68	65	68	72	57	50	67	64	70	69	75	73	71	74	56	64	71	71	70	65	67	64	66	73	66	70	67	62	55	69	77	78
72	81	85	73	76	85	88	81	76	67	68	70	77	69	69	73	75	72	71	76	78	78	80	85	82	84	78	81	89	76	82	76	71	70	71	76	75	74	77	81	75	79	82	84	80	81	81	79	96	100	99	100	99	94	94	89	89	90	78	80	95	90	76	72	69	79	71	67	74	73	72	68	67	68	69	72	69	69	73	78	63	68	76	81	89	94	85	54	79	88	81	97	95	84	96	76	81	71	70	83	80	85	79	74	76	67	80	80	73	59	73	69	62	67	73	65	69	91	81	90	93	59	93	89	83	78	75	59	71	81	67	67	86	92	72	80	68	65	68	72	57	50	67	64	70	69	75	73	71	74	56	64	71	71	70	65	67	64	66	73	66	70	67	62	55	69	77	78
72	81	85	73	76	85	88	81	76	67	68	70	77	69	69	73	75	72	71	76	78	78	80	85	82	84	78	81	89	76	82	76	71	70	71	76	75	74	77	81	75	79	82	84	80	81	81	79	96	100	99	100	99	94	94	89	89	90	78	80	95	90	76	72	69	79	71	67	74	73	72	68	67	68	69	72	69	69	73	78	63	68	76	81	89	94	85	54	79	88	81	97	95	84	96	76	81	71	70	83	80	85	79	74	76	67	80	80	73	59	73	69	62	67	73	65	69	91	81	90	93	59	93	89	83	78	75	59	71	81	67	67	86	92	72	80	68	65	68	72	57	50	67	64	70	69	75	73	71	74	56	64	71	71	70	65	67	64	66	73	66	70	67	62	55	69	77	78
82	90	91	81	85	88	91	84	79	76	76	82	84	79	78	79	80	81	78	85	86	86	89	86	88	89	87	89	91	83	83	82	78	78	80	86	82	82	88	88	80	88	88	87	80	90	88	87	98	99	91	96	88	92	93	91	87	94	80	91	98	88	82	79	75	86	76	74	87	80	75	74	92	78	79	81	77	77	81	80	72	76	83	85	91	97	91	67	76	82	85	99	92	90	98	84	87	83	79	89	87	88	85	82	82	75	91	89	83	70	81	87	74	78	87	80	76	88	86	95	95	75	96	95	84	88	85	69	84	87	77	79	84	92	82	86	80	71	75	79	64	61	83	80	78	78	83	81	77	72	67	73	80	78	77	74	77	71	74	79	76	75	74	69	63	73	87	87
82	90	91	81	85	88	91	84	79	76	76	82	84	79	78	79	80	81	78	85	86	86	89	86	88	89	87	89	91	83	83	82	78	78	80	86	82	82	88	88	80	88	88	87	80	90	88	87	98	99	91	96	88	92	93	91	87	94	80	91	98	88	82	79	75	86	76	74	87	80	75	74	92	78	79	81	77	77	81	80	72	76	83	85	91	97	91	67	76	82	85	99	92	90	98	84	87	83	79	89	87	88	85	82	82	75	91	89	83	70	81	87	74	78	87	80	76	88	86	95	95	75	96	95	84	88	85	69	84	87	77	79	84	92	82	86	80	71	75	79	64	61	83	80	78	78	83	81	77	72	67	73	80	78	77	74	77	71	74	79	76	75	74	69	63	73	87	87
72	81	85	73	76	85	88	81	76	67	68	70	77	69	69	73	75	72	71	76	78	78	80	85	82	84	78	81	89	76	82	76	71	70	71	76	75	74	77	81	75	79	82	84	80	81	81	79	96	100	99	100	99	94	94	89	89	90	78	80	95	90	76	72	69	79	71	67	74	73	72	68	67	68	69	72	69	69	73	78	63	68	76	81	89	94	85	54	79	88	81	97	95	84	96	76	81	71	70	83	80	85	79	74	76	67	80	80	73	59	73	69	62	67	73	65	69	91	81	90	93	59	93	89	83	78	75	59	71	81	67	67	86	92	72	80	68	65	68	72	57	50	67	64	70	69	75	73	71	74	56	64	71	71	70	65	67	64	66	73	66	70	67	62	55	69	77	78
82	90	91	81	85	88	91	84	79	76	76	82	84	79	78	79	80	81	78	85	86	86	89	86	88	89	87	89	91	83	83	82	78	78	80	86	82	82	88	88	80	88	88	87	80	90	88	87	98	99	91	96	88	92	93	91	87	94	80	91	98	88	82	79	75	86	76	74	87	80	75	74	92	78	79	81	77	77	81	80	72	76	83	85	91	97	91	67	76	82	85	99	92	90	98	84	87	83	79	89	87	88	85	82	82	75	91	89	83	70	81	87	74	78	87	80	76	88	86	95	95	75	96	95	84	88	85	69	84	87	77	79	84	92	82	86	80	71	75	79	64	61	83	80	78	78	83	81	77	72	67	73	80	78	77	74	77	71	74	79	76	75	74	69	63	73	87	87
79	86	89	76	82	91	92	87	78	77	75	80	82	75	80	88	86	92	77	81	83	83	89	91	85	88	80	83	83	80	82	81	78	80	81	83	85	82	81	81	83	87	86	87	90	91	87	89	87	89	89	93	91	91	92	86	89	91	88	82	93	90	86	86	88	87	77	82	89	77	71	72	74	79	80	79	83	86	90	90	73	83	84	87	90	90	87	71	84	92	87	93	93	87	90	83	78	74	85	75	78	84	85	88	90	78	92	88	88	86	93	87	83	89	92	89	90	92	88	93	93	82	92	93	93	88	91	86	93	88	75	74	92	91	90	88	89	87	85	87	76	81	81	83	84	79	81	79	82	92	83	91	89	87	84	80	84	76	79	77	69	79	80	79	68	77	90	88
82	90	91	81	85	88	91	84	79	76	76	82	84	79	78	79	80	81	78	85	86	86	89	86	88	89	87	89	91	83	83	82	78	78	80	86	82	82	88	88	80	88	88	87	80	90	88	87	98	99	91	96	88	92	93	91	87	94	80	91	98	88	82	79	75	86	76	74	87	80	75	74	92	78	79	81	77	77	81	80	72	76	83	85	91	97	91	67	76	82	85	99	92	90	98	84	87	83	79	89	87	88	85	82	82	75	91	89	83	70	81	87	74	78	87	80	76	88	86	95	95	75	96	95	84	88	85	69	84	87	77	79	84	92	82	86	80	71	75	79	64	61	83	80	78	78	83	81	77	72	67	73	80	78	77	74	77	71	74	79	76	75	74	69	63	73	87	87
72	81	85	73	76	85	88	81	76	67	68	70	77	69	69	73	75	72	71	76	78	78	80	85	82	84	78	81	89	76	82	76	71	70	71	76	75	74	77	81	75	79	82	84	80	81	81	79	96	100	99	100	99	94	94	89	89	90	78	80	95	90	76	72	69	79	71	67	74	73	72	68	67	68	69	72	69	69	73	78	63	68	76	81	89	94	85	54	79	88	81	97	95	84	96	76	81	71	70	83	80	85	79	74	76	67	80	80	73	59	73	69	62	67	73	65	69	91	81	90	93	59	93	89	83	78	75	59	71	81	67	67	86	92	72	80	68	65	68	72	57	50	67	64	70	69	75	73	71	74	56	64	71	71	70	65	67	64	66	73	66	70	67	62	55	69	77	78
79	86	89	76	82	91	92	87	78	77	75	80	82	75	80	88	86	92	77	81	83	83	89	91	85	88	80	83	83	80	82	81	78	80	81	83	85	82	81	81	83	87	86	87	90	91	87	89	87	89	89	93	91	91	92	86	89	91	88	82	93	90	86	86	88	87	77	82	89	77	71	72	74	79	80	79	83	86	90	90	73	83	84	87	90	90	87	71	84	92	87	93	93	87	90	83	78	74	85	75	78	84	85	88	90	78	92	88	88	86	93	87	83	89	92	89	90	92	88	93	93	82	92	93	93	88	91	86	93	88	75	74	92	91	90	88	89	87	85	87	76	81	81	83	84	79	81	79	82	92	83	91	89	87	84	80	84	76	79	77	69	79	80	79	68	77	90	88
79	86	89	76	82	91	92	87	78	77	75	80	82	75	80	88	86	92	77	81	83	83	89	91	85	88	80	83	83	80	82	81	78	80	81	83	85	82	81	81	83	87	86	87	90	91	87	89	87	89	89	93	91	91	92	86	89	91	88	82	93	90	86	86	88	87	77	82	89	77	71	72	74	79	80	79	83	86	90	90	73	83	84	87	90	90	87	71	84	92	87	93	93	87	90	83	78	74	85	75	78	84	85	88	90	78	92	88	88	86	93	87	83	89	92	89	90	92	88	93	93	82	92	93	93	88	91	86	93	88	75	74	92	91	90	88	89	87	85	87	76	81	81	83	84	79	81	79	82	92	83	91	89	87	84	80	84	76	79	77	69	79	80	79	68	77	90	88
81	76	67	68	70	77	69	69	73	75	72	71	76	78	78	80	85	82	84	78	81	89	76	82	76	71	70	71	76	75	74	77	81	75	79	82	84	80	81	81	79	96	100	99	100	99	94	94	89	89	90	78	80	95	90	76	72	69	79	71	67	74	73	72	68	67	68	69	72	69	69	73	78	63	68	76	81	89	94	85	54	79	88	81	97	95	84	96	76	81	71	70	83	80	85	79	74	76	67	80	80	73	59	73	69	62	67	73	65	69	91	81	90	93	59	93	89	83	78	75	59	71	81	67	67	86	92	72	80	68	65	68	72	57	50	67	64	70	69	75	73	71	74	56	64	71	71	70	65	67	64	66	73	66	70	67	62	55	69	77	78	73	67	60	60	64	66	68
81	76	67	68	70	77	69	69	73	75	72	71	76	78	78	80	85	82	84	78	81	89	76	82	76	71	70	71	76	75	74	77	81	75	79	82	84	80	81	81	79	96	100	99	100	99	94	94	89	89	90	78	80	95	90	76	72	69	79	71	67	74	73	72	68	67	68	69	72	69	69	73	78	63	68	76	81	89	94	85	54	79	88	81	97	95	84	96	76	81	71	70	83	80	85	79	74	76	67	80	80	73	59	73	69	62	67	73	65	69	91	81	90	93	59	93	89	83	78	75	59	71	81	67	67	86	92	72	80	68	65	68	72	57	50	67	64	70	69	75	73	71	74	56	64	71	71	70	65	67	64	66	73	66	70	67	62	55	69	77	78	73	67	60	60	64	66	68
84	79	76	76	82	84	79	78	79	80	81	78	85	86	86	89	86	88	89	87	89	91	83	83	82	78	78	80	86	82	82	88	88	80	88	88	87	80	90	88	87	98	99	91	96	88	92	93	91	87	94	80	91	98	88	82	79	75	86	76	74	87	80	75	74	92	78	79	81	77	77	81	80	72	76	83	85	91	97	91	67	76	82	85	99	92	90	98	84	87	83	79	89	87	88	85	82	82	75	91	89	83	70	81	87	74	78	87	80	76	88	86	95	95	75	96	95	84	88	85	69	84	87	77	79	84	92	82	86	80	71	75	79	64	61	83	80	78	78	83	81	77	72	67	73	80	78	77	74	77	71	74	79	76	75	74	69	63	73	87	87	82	74	67	70	71	71	77
84	79	76	76	82	84	79	78	79	80	81	78	85	86	86	89	86	88	89	87	89	91	83	83	82	78	78	80	86	82	82	88	88	80	88	88	87	80	90	88	87	98	99	91	96	88	92	93	91	87	94	80	91	98	88	82	79	75	86	76	74	87	80	75	74	92	78	79	81	77	77	81	80	72	76	83	85	91	97	91	67	76	82	85	99	92	90	98	84	87	83	79	89	87	88	85	82	82	75	91	89	83	70	81	87	74	78	87	80	76	88	86	95	95	75	96	95	84	88	85	69	84	87	77	79	84	92	82	86	80	71	75	79	64	61	83	80	78	78	83	81	77	72	67	73	80	78	77	74	77	71	74	79	76	75	74	69	63	73	87	87	82	74	67	70	71	71	77
81	76	67	68	70	77	69	69	73	75	72	71	76	78	78	80	85	82	84	78	81	89	76	82	76	71	70	71	76	75	74	77	81	75	79	82	84	80	81	81	79	96	100	99	100	99	94	94	89	89	90	78	80	95	90	76	72	69	79	71	67	74	73	72	68	67	68	69	72	69	69	73	78	63	68	76	81	89	94	85	54	79	88	81	97	95	84	96	76	81	71	70	83	80	85	79	74	76	67	80	80	73	59	73	69	62	67	73	65	69	91	81	90	93	59	93	89	83	78	75	59	71	81	67	67	86	92	72	80	68	65	68	72	57	50	67	64	70	69	75	73	71	74	56	64	71	71	70	65	67	64	66	73	66	70	67	62	55	69	77	78	73	67	60	60	64	66	68
81	76	67	68	70	77	69	69	73	75	72	71	76	78	78	80	85	82	84	78	81	89	76	82	76	71	70	71	76	75	74	77	81	75	79	82	84	80	81	81	79	96	100	99	100	99	94	94	89	89	90	78	80	95	90	76	72	69	79	71	67	74	73	72	68	67	68	69	72	69	69	73	78	63	68	76	81	89	94	85	54	79	88	81	97	95	84	96	76	81	71	70	83	80	85	79	74	76	67	80	80	73	59	73	69	62	67	73	65	69	91	81	90	93	59	93	89	83	78	75	59	71	81	67	67	86	92	72	80	68	65	68	72	57	50	67	64	70	69	75	73	71	74	56	64	71	71	70	65	67	64	66	73	66	70	67	62	55	69	77	78	73	67	60	60	64	66	68
84	79	76	76	82	84	79	78	79	80	81	78	85	86	86	89	86	88	89	87	89	91	83	83	82	78	78	80	86	82	82	88	88	80	88	88	87	80	90	88	87	98	99	91	96	88	92	93	91	87	94	80	91	98	88	82	79	75	86	76	74	87	80	75	74	92	78	79	81	77	77	81	80	72	76	83	85	91	97	91	67	76	82	85	99	92	90	98	84	87	83	79	89	87	88	85	82	82	75	91	89	83	70	81	87	74	78	87	80	76	88	86	95	95	75	96	95	84	88	85	69	84	87	77	79	84	92	82	86	80	71	75	79	64	61	83	80	78	78	83	81	77	72	67	73	80	78	77	74	77	71	74	79	76	75	74	69	63	73	87	87	82	74	67	70	71	71	77
84	79	76	76	82	84	79	78	79	80	81	78	85	86	86	89	86	88	89	87	89	91	83	83	82	78	78	80	86	82	82	88	88	80	88	88	87	80	90	88	87	98	99	91	96	88	92	93	91	87	94	80	91	98	88	82	79	75	86	76	74	87	80	75	74	92	78	79	81	77	77	81	80	72	76	83	85	91	97	91	67	76	82	85	99	92	90	98	84	87	83	79	89	87	88	85	82	82	75	91	89	83	70	81	87	74	78	87	80	76	88	86	95	95	75	96	95	84	88	85	69	84	87	77	79	84	92	82	86	80	71	75	79	64	61	83	80	78	78	83	81	77	72	67	73	80	78	77	74	77	71	74	79	76	75	74	69	63	73	87	87	82	74	67	70	71	71	77
81	76	67	68	70	77	69	69	73	75	72	71	76	78	78	80	85	82	84	78	81	89	76	82	76	71	70	71	76	75	74	77	81	75	79	82	84	80	81	81	79	96	100	99	100	99	94	94	89	89	90	78	80	95	90	76	72	69	79	71	67	74	73	72	68	67	68	69	72	69	69	73	78	63	68	76	81	89	94	85	54	79	88	81	97	95	84	96	76	81	71	70	83	80	85	79	74	76	67	80	80	73	59	73	69	62	67	73	65	69	91	81	90	93	59	93	89	83	78	75	59	71	81	67	67	86	92	72	80	68	65	68	72	57	50	67	64	70	69	75	73	71	74	56	64	71	71	70	65	67	64	66	73	66	70	67	62	55	69	77	78	73	67	60	60	64	66	68
81	76	67	68	70	77	69	69	73	75	72	71	76	78	78	80	85	82	84	78	81	89	76	82	76	71	70	71	76	75	74	77	81	75	79	82	84	80	81	81	79	96	100	99	100	99	94	94	89	89	90	78	80	95	90	76	72	69	79	71	67	74	73	72	68	67	68	69	72	69	69	73	78	63	68	76	81	89	94	85	54	79	88	81	97	95	84	96	76	81	71	70	83	80	85	79	74	76	67	80	80	73	59	73	69	62	67	73	65	69	91	81	90	93	59	93	89	83	78	75	59	71	81	67	67	86	92	72	80	68	65	68	72	57	50	67	64	70	69	75	73	71	74	56	64	71	71	70	65	67	64	66	73	66	70	67	62	55	69	77	78	73	67	60	60	64	66	68
81	76	67	68	70	77	69	69	73	75	72	71	76	78	78	80	85	82	84	78	81	89	76	82	76	71	70	71	76	75	74	77	81	75	79	82	84	80	81	81	79	96	100	99	100	99	94	94	89	89	90	78	80	95	90	76	72	69	79	71	67	74	73	72	68	67	68	69	72	69	69	73	78	63	68	76	81	89	94	85	54	79	88	81	97	95	84	96	76	81	71	70	83	80	85	79	74	76	67	80	80	73	59	73	69	62	67	73	65	69	91	81	90	93	59	93	89	83	78	75	59	71	81	67	67	86	92	72	80	68	65	68	72	57	50	67	64	70	69	75	73	71	74	56	64	71	71	70	65	67	64	66	73	66	70	67	62	55	69	77	78	73	67	60	60	64	66	68
81	76	67	68	70	77	69	69	73	75	72	71	76	78	78	80	85	82	84	78	81	89	76	82	76	71	70	71	76	75	74	77	81	75	79	82	84	80	81	81	79	96	100	99	100	99	94	94	89	89	90	78	80	95	90	76	72	69	79	71	67	74	73	72	68	67	68	69	72	69	69	73	78	63	68	76	81	89	94	85	54	79	88	81	97	95	84	96	76	81	71	70	83	80	85	79	74	76	67	80	80	73	59	73	69	62	67	73	65	69	91	81	90	93	59	93	89	83	78	75	59	71	81	67	67	86	92	72	80	68	65	68	72	57	50	67	64	70	69	75	73	71	74	56	64	71	71	70	65	67	64	66	73	66	70	67	62	55	69	77	78	73	67	60	60	64	66	68
81	76	67	68	70	77	69	69	73	75	72	71	76	78	78	80	85	82	84	78	81	89	76	82	76	71	70	71	76	75	74	77	81	75	79	82	84	80	81	81	79	96	100	99	100	99	94	94	89	89	90	78	80	95	90	76	72	69	79	71	67	74	73	72	68	67	68	69	72	69	69	73	78	63	68	76	81	89	94	85	54	79	88	81	97	95	84	96	76	81	71	70	83	80	85	79	74	76	67	80	80	73	59	73	69	62	67	73	65	69	91	81	90	93	59	93	89	83	78	75	59	71	81	67	67	86	92	72	80	68	65	68	72	57	50	67	64	70	69	75	73	71	74	56	64	71	71	70	65	67	64	66	73	66	70	67	62	55	69	77	78	73	67	60	60	64	66	68
84	79	76	76	82	84	79	78	79	80	81	78	85	86	86	89	86	88	89	87	89	91	83	83	82	78	78	80	86	82	82	88	88	80	88	88	87	80	90	88	87	98	99	91	96	88	92	93	91	87	94	80	91	98	88	82	79	75	86	76	74	87	80	75	74	92	78	79	81	77	77	81	80	72	76	83	85	91	97	91	67	76	82	85	99	92	90	98	84	87	83	79	89	87	88	85	82	82	75	91	89	83	70	81	87	74	78	87	80	76	88	86	95	95	75	96	95	84	88	85	69	84	87	77	79	84	92	82	86	80	71	75	79	64	61	83	80	78	78	83	81	77	72	67	73	80	78	77	74	77	71	74	79	76	75	74	69	63	73	87	87	82	74	67	70	71	71	77
81	76	67	68	70	77	69	69	73	75	72	71	76	78	78	80	85	82	84	78	81	89	76	82	76	71	70	71	76	75	74	77	81	75	79	82	84	80	81	81	79	96	100	99	100	99	94	94	89	89	90	78	80	95	90	76	72	69	79	71	67	74	73	72	68	67	68	69	72	69	69	73	78	63	68	76	81	89	94	85	54	79	88	81	97	95	84	96	76	81	71	70	83	80	85	79	74	76	67	80	80	73	59	73	69	62	67	73	65	69	91	81	90	93	59	93	89	83	78	75	59	71	81	67	67	86	92	72	80	68	65	68	72	57	50	67	64	70	69	75	73	71	74	56	64	71	71	70	65	67	64	66	73	66	70	67	62	55	69	77	78	73	67	60	60	64	66	68
84	79	76	76	82	84	79	78	79	80	81	78	85	86	86	89	86	88	89	87	89	91	83	83	82	78	78	80	86	82	82	88	88	80	88	88	87	80	90	88	87	98	99	91	96	88	92	93	91	87	94	80	91	98	88	82	79	75	86	76	74	87	80	75	74	92	78	79	81	77	77	81	80	72	76	83	85	91	97	91	67	76	82	85	99	92	90	98	84	87	83	79	89	87	88	85	82	82	75	91	89	83	70	81	87	74	78	87	80	76	88	86	95	95	75	96	95	84	88	85	69	84	87	77	79	84	92	82	86	80	71	75	79	64	61	83	80	78	78	83	81	77	72	67	73	80	78	77	74	77	71	74	79	76	75	74	69	63	73	87	87	82	74	67	70	71	71	77
84	79	76	76	82	84	79	78	79	80	81	78	85	86	86	89	86	88	89	87	89	91	83	83	82	78	78	80	86	82	82	88	88	80	88	88	87	80	90	88	87	98	99	91	96	88	92	93	91	87	94	80	91	98	88	82	79	75	86	76	74	87	80	75	74	92	78	79	81	77	77	81	80	72	76	83	85	91	97	91	67	76	82	85	99	92	90	98	84	87	83	79	89	87	88	85	82	82	75	91	89	83	70	81	87	74	78	87	80	76	88	86	95	95	75	96	95	84	88	85	69	84	87	77	79	84	92	82	86	80	71	75	79	64	61	83	80	78	78	83	81	77	72	67	73	80	78	77	74	77	71	74	79	76	75	74	69	63	73	87	87	82	74	67	70	71	71	77
81	76	67	68	70	77	69	69	73	75	72	71	76	78	78	80	85	82	84	78	81	89	76	82	76	71	70	71	76	75	74	77	81	75	79	82	84	80	81	81	79	96	100	99	100	99	94	94	89	89	90	78	80	95	90	76	72	69	79	71	67	74	73	72	68	67	68	69	72	69	69	73	78	63	68	76	81	89	94	85	54	79	88	81	97	95	84	96	76	81	71	70	83	80	85	79	74	76	67	80	80	73	59	73	69	62	67	73	65	69	91	81	90	93	59	93	89	83	78	75	59	71	81	67	67	86	92	72	80	68	65	68	72	57	50	67	64	70	69	75	73	71	74	56	64	71	71	70	65	67	64	66	73	66	70	67	62	55	69	77	78	73	67	60	60	64	66	68
87	78	77	75	80	82	75	80	88	86	92	77	81	83	83	89	91	85	88	80	83	83	80	82	81	78	80	81	83	85	82	81	81	83	87	86	87	90	91	87	89	87	89	89	93	91	91	92	86	89	91	88	82	93	90	86	86	88	87	77	82	89	77	71	72	74	79	80	79	83	86	90	90	73	83	84	87	90	90	87	71	84	92	87	93	93	87	90	83	78	74	85	75	78	84	85	88	90	78	92	88	88	86	93	87	83	89	92	89	90	92	88	93	93	82	92	93	93	88	91	86	93	88	75	74	92	91	90	88	89	87	85	87	76	81	81	83	84	79	81	79	82	92	83	91	89	87	84	80	84	76	79	77	69	79	80	79	68	77	90	88	76	78	72	74	73	88	87
87	78	77	75	80	82	75	80	88	86	92	77	81	83	83	89	91	85	88	80	83	83	80	82	81	78	80	81	83	85	82	81	81	83	87	86	87	90	91	87	89	87	89	89	93	91	91	92	86	89	91	88	82	93	90	86	86	88	87	77	82	89	77	71	72	74	79	80	79	83	86	90	90	73	83	84	87	90	90	87	71	84	92	87	93	93	87	90	83	78	74	85	75	78	84	85	88	90	78	92	88	88	86	93	87	83	89	92	89	90	92	88	93	93	82	92	93	93	88	91	86	93	88	75	74	92	91	90	88	89	87	85	87	76	81	81	83	84	79	81	79	82	92	83	91	89	87	84	80	84	76	79	77	69	79	80	79	68	77	90	88	76	78	72	74	73	88	87
87	78	77	75	80	82	75	80	88	86	92	77	81	83	83	89	91	85	88	80	83	83	80	82	81	78	80	81	83	85	82	81	81	83	87	86	87	90	91	87	89	87	89	89	93	91	91	92	86	89	91	88	82	93	90	86	86	88	87	77	82	89	77	71	72	74	79	80	79	83	86	90	90	73	83	84	87	90	90	87	71	84	92	87	93	93	87	90	83	78	74	85	75	78	84	85	88	90	78	92	88	88	86	93	87	83	89	92	89	90	92	88	93	93	82	92	93	93	88	91	86	93	88	75	74	92	91	90	88	89	87	85	87	76	81	81	83	84	79	81	79	82	92	83	91	89	87	84	80	84	76	79	77	69	79	80	79	68	77	90	88	76	78	72	74	73	88	87
69	73	75	72	71	76	78	78	80	85	82	84	78	81	89	76	82	76	71	70	71	76	75	74	77	81	75	79	82	84	80	81	81	79	96	100	99	100	99	94	94	89	89	90	78	80	95	90	76	72	69	79	71	67	74	73	72	68	67	68	69	72	69	69	73	78	63	68	76	81	89	94	85	54	79	88	81	97	95	84	96	76	81	71	70	83	80	85	79	74	76	67	80	80	73	59	73	69	62	67	73	65	69	91	81	90	93	59	93	89	83	78	75	59	71	81	67	67	86	92	72	80	68	65	68	72	57	50	67	64	70	69	75	73	71	74	56	64	71	71	70	65	67	64	66	73	66	70	67	62	55	69	77	78	73	67	60	60	64	66	68	62	62	77	52	73	75	70
69	73	75	72	71	76	78	78	80	85	82	84	78	81	89	76	82	76	71	70	71	76	75	74	77	81	75	79	82	84	80	81	81	79	96	100	99	100	99	94	94	89	89	90	78	80	95	90	76	72	69	79	71	67	74	73	72	68	67	68	69	72	69	69	73	78	63	68	76	81	89	94	85	54	79	88	81	97	95	84	96	76	81	71	70	83	80	85	79	74	76	67	80	80	73	59	73	69	62	67	73	65	69	91	81	90	93	59	93	89	83	78	75	59	71	81	67	67	86	92	72	80	68	65	68	72	57	50	67	64	70	69	75	73	71	74	56	64	71	71	70	65	67	64	66	73	66	70	67	62	55	69	77	78	73	67	60	60	64	66	68	62	62	77	52	73	75	70
78	79	80	81	78	85	86	86	89	86	88	89	87	89	91	83	83	82	78	78	80	86	82	82	88	88	80	88	88	87	80	90	88	87	98	99	91	96	88	92	93	91	87	94	80	91	98	88	82	79	75	86	76	74	87	80	75	74	92	78	79	81	77	77	81	80	72	76	83	85	91	97	91	67	76	82	85	99	92	90	98	84	87	83	79	89	87	88	85	82	82	75	91	89	83	70	81	87	74	78	87	80	76	88	86	95	95	75	96	95	84	88	85	69	84	87	77	79	84	92	82	86	80	71	75	79	64	61	83	80	78	78	83	81	77	72	67	73	80	78	77	74	77	71	74	79	76	75	74	69	63	73	87	87	82	74	67	70	71	71	77	71	71	85	59	81	82	78
69	73	75	72	71	76	78	78	80	85	82	84	78	81	89	76	82	76	71	70	71	76	75	74	77	81	75	79	82	84	80	81	81	79	96	100	99	100	99	94	94	89	89	90	78	80	95	90	76	72	69	79	71	67	74	73	72	68	67	68	69	72	69	69	73	78	63	68	76	81	89	94	85	54	79	88	81	97	95	84	96	76	81	71	70	83	80	85	79	74	76	67	80	80	73	59	73	69	62	67	73	65	69	91	81	90	93	59	93	89	83	78	75	59	71	81	67	67	86	92	72	80	68	65	68	72	57	50	67	64	70	69	75	73	71	74	56	64	71	71	70	65	67	64	66	73	66	70	67	62	55	69	77	78	73	67	60	60	64	66	68	62	62	77	52	73	75	70
78	79	80	81	78	85	86	86	89	86	88	89	87	89	91	83	83	82	78	78	80	86	82	82	88	88	80	88	88	87	80	90	88	87	98	99	91	96	88	92	93	91	87	94	80	91	98	88	82	79	75	86	76	74	87	80	75	74	92	78	79	81	77	77	81	80	72	76	83	85	91	97	91	67	76	82	85	99	92	90	98	84	87	83	79	89	87	88	85	82	82	75	91	89	83	70	81	87	74	78	87	80	76	88	86	95	95	75	96	95	84	88	85	69	84	87	77	79	84	92	82	86	80	71	75	79	64	61	83	80	78	78	83	81	77	72	67	73	80	78	77	74	77	71	74	79	76	75	74	69	63	73	87	87	82	74	67	70	71	71	77	71	71	85	59	81	82	78
78	79	80	81	78	85	86	86	89	86	88	89	87	89	91	83	83	82	78	78	80	86	82	82	88	88	80	88	88	87	80	90	88	87	98	99	91	96	88	92	93	91	87	94	80	91	98	88	82	79	75	86	76	74	87	80	75	74	92	78	79	81	77	77	81	80	72	76	83	85	91	97	91	67	76	82	85	99	92	90	98	84	87	83	79	89	87	88	85	82	82	75	91	89	83	70	81	87	74	78	87	80	76	88	86	95	95	75	96	95	84	88	85	69	84	87	77	79	84	92	82	86	80	71	75	79	64	61	83	80	78	78	83	81	77	72	67	73	80	78	77	74	77	71	74	79	76	75	74	69	63	73	87	87	82	74	67	70	71	71	77	71	71	85	59	81	82	78
69	73	75	72	71	76	78	78	80	85	82	84	78	81	89	76	82	76	71	70	71	76	75	74	77	81	75	79	82	84	80	81	81	79	96	100	99	100	99	94	94	89	89	90	78	80	95	90	76	72	69	79	71	67	74	73	72	68	67	68	69	72	69	69	73	78	63	68	76	81	89	94	85	54	79	88	81	97	95	84	96	76	81	71	70	83	80	85	79	74	76	67	80	80	73	59	73	69	62	67	73	65	69	91	81	90	93	59	93	89	83	78	75	59	71	81	67	67	86	92	72	80	68	65	68	72	57	50	67	64	70	69	75	73	71	74	56	64	71	71	70	65	67	64	66	73	66	70	67	62	55	69	77	78	73	67	60	60	64	66	68	62	62	77	52	73	75	70
69	73	75	72	71	76	78	78	80	85	82	84	78	81	89	76	82	76	71	70	71	76	75	74	77	81	75	79	82	84	80	81	81	79	96	100	99	100	99	94	94	89	89	90	78	80	95	90	76	72	69	79	71	67	74	73	72	68	67	68	69	72	69	69	73	78	63	68	76	81	89	94	85	54	79	88	81	97	95	84	96	76	81	71	70	83	80	85	79	74	76	67	80	80	73	59	73	69	62	67	73	65	69	91	81	90	93	59	93	89	83	78	75	59	71	81	67	67	86	92	72	80	68	65	68	72	57	50	67	64	70	69	75	73	71	74	56	64	71	71	70	65	67	64	66	73	66	70	67	62	55	69	77	78	73	67	60	60	64	66	68	62	62	77	52	73	75	70
69	73	75	72	71	76	78	78	80	85	82	84	78	81	89	76	82	76	71	70	71	76	75	74	77	81	75	79	82	84	80	81	81	79	96	100	99	100	99	94	94	89	89	90	78	80	95	90	76	72	69	79	71	67	74	73	72	68	67	68	69	72	69	69	73	78	63	68	76	81	89	94	85	54	79	88	81	97	95	84	96	76	81	71	70	83	80	85	79	74	76	67	80	80	73	59	73	69	62	67	73	65	69	91	81	90	93	59	93	89	83	78	75	59	71	81	67	67	86	92	72	80	68	65	68	72	57	50	67	64	70	69	75	73	71	74	56	64	71	71	70	65	67	64	66	73	66	70	67	62	55	69	77	78	73	67	60	60	64	66	68	62	62	77	52	73	75	70
78	79	80	81	78	85	86	86	89	86	88	89	87	89	91	83	83	82	78	78	80	86	82	82	88	88	80	88	88	87	80	90	88	87	98	99	91	96	88	92	93	91	87	94	80	91	98	88	82	79	75	86	76	74	87	80	75	74	92	78	79	81	77	77	81	80	72	76	83	85	91	97	91	67	76	82	85	99	92	90	98	84	87	83	79	89	87	88	85	82	82	75	91	89	83	70	81	87	74	78	87	80	76	88	86	95	95	75	96	95	84	88	85	69	84	87	77	79	84	92	82	86	80	71	75	79	64	61	83	80	78	78	83	81	77	72	67	73	80	78	77	74	77	71	74	79	76	75	74	69	63	73	87	87	82	74	67	70	71	71	77	71	71	85	59	81	82	78
78	79	80	81	78	85	86	86	89	86	88	89	87	89	91	83	83	82	78	78	80	86	82	82	88	88	80	88	88	87	80	90	88	87	98	99	91	96	88	92	93	91	87	94	80	91	98	88	82	79	75	86	76	74	87	80	75	74	92	78	79	81	77	77	81	80	72	76	83	85	91	97	91	67	76	82	85	99	92	90	98	84	87	83	79	89	87	88	85	82	82	75	91	89	83	70	81	87	74	78	87	80	76	88	86	95	95	75	96	95	84	88	85	69	84	87	77	79	84	92	82	86	80	71	75	79	64	61	83	80	78	78	83	81	77	72	67	73	80	78	77	74	77	71	74	79	76	75	74	69	63	73	87	87	82	74	67	70	71	71	77	71	71	85	59	81	82	78
78	79	80	81	78	85	86	86	89	86	88	89	87	89	91	83	83	82	78	78	80	86	82	82	88	88	80	88	88	87	80	90	88	87	98	99	91	96	88	92	93	91	87	94	80	91	98	88	82	79	75	86	76	74	87	80	75	74	92	78	79	81	77	77	81	80	72	76	83	85	91	97	91	67	76	82	85	99	92	90	98	84	87	83	79	89	87	88	85	82	82	75	91	89	83	70	81	87	74	78	87	80	76	88	86	95	95	75	96	95	84	88	85	69	84	87	77	79	84	92	82	86	80	71	75	79	64	61	83	80	78	78	83	81	77	72	67	73	80	78	77	74	77	71	74	79	76	75	74	69	63	73	87	87	82	74	67	70	71	71	77	71	71	85	59	81	82	78
69	73	75	72	71	76	78	78	80	85	82	84	78	81	89	76	82	76	71	70	71	76	75	74	77	81	75	79	82	84	80	81	81	79	96	100	99	100	99	94	94	89	89	90	78	80	95	90	76	72	69	79	71	67	74	73	72	68	67	68	69	72	69	69	73	78	63	68	76	81	89	94	85	54	79	88	81	97	95	84	96	76	81	71	70	83	80	85	79	74	76	67	80	80	73	59	73	69	62	67	73	65	69	91	81	90	93	59	93	89	83	78	75	59	71	81	67	67	86	92	72	80	68	65	68	72	57	50	67	64	70	69	75	73	71	74	56	64	71	71	70	65	67	64	66	73	66	70	67	62	55	69	77	78	73	67	60	60	64	66	68	62	62	77	52	73	75	70
78	79	80	81	78	85	86	86	89	86	88	89	87	89	91	83	83	82	78	78	80	86	82	82	88	88	80	88	88	87	80	90	88	87	98	99	91	96	88	92	93	91	87	94	80	91	98	88	82	79	75	86	76	74	87	80	75	74	92	78	79	81	77	77	81	80	72	76	83	85	91	97	91	67	76	82	85	99	92	90	98	84	87	83	79	89	87	88	85	82	82	75	91	89	83	70	81	87	74	78	87	80	76	88	86	95	95	75	96	95	84	88	85	69	84	87	77	79	84	92	82	86	80	71	75	79	64	61	83	80	78	78	83	81	77	72	67	73	80	78	77	74	77	71	74	79	76	75	74	69	63	73	87	87	82	74	67	70	71	71	77	71	71	85	59	81	82	78
78	79	80	81	78	85	86	86	89	86	88	89	87	89	91	83	83	82	78	78	80	86	82	82	88	88	80	88	88	87	80	90	88	87	98	99	91	96	88	92	93	91	87	94	80	91	98	88	82	79	75	86	76	74	87	80	75	74	92	78	79	81	77	77	81	80	72	76	83	85	91	97	91	67	76	82	85	99	92	90	98	84	87	83	79	89	87	88	85	82	82	75	91	89	83	70	81	87	74	78	87	80	76	88	86	95	95	75	96	95	84	88	85	69	84	87	77	79	84	92	82	86	80	71	75	79	64	61	83	80	78	78	83	81	77	72	67	73	80	78	77	74	77	71	74	79	76	75	74	69	63	73	87	87	82	74	67	70	71	71	77	71	71	85	59	81	82	78
78	79	80	81	78	85	86	86	89	86	88	89	87	89	91	83	83	82	78	78	80	86	82	82	88	88	80	88	88	87	80	90	88	87	98	99	91	96	88	92	93	91	87	94	80	91	98	88	82	79	75	86	76	74	87	80	75	74	92	78	79	81	77	77	81	80	72	76	83	85	91	97	91	67	76	82	85	99	92	90	98	84	87	83	79	89	87	88	85	82	82	75	91	89	83	70	81	87	74	78	87	80	76	88	86	95	95	75	96	95	84	88	85	69	84	87	77	79	84	92	82	86	80	71	75	79	64	61	83	80	78	78	83	81	77	72	67	73	80	78	77	74	77	71	74	79	76	75	74	69	63	73	87	87	82	74	67	70	71	71	77	71	71	85	59	81	82	78
80	88	86	92	77	81	83	83	89	91	85	88	80	83	83	80	82	81	78	80	81	83	85	82	81	81	83	87	86	87	90	91	87	89	87	89	89	93	91	91	92	86	89	91	88	82	93	90	86	86	88	87	77	82	89	77	71	72	74	79	80	79	83	86	90	90	73	83	84	87	90	90	87	71	84	92	87	93	93	87	90	83	78	74	85	75	78	84	85	88	90	78	92	88	88	86	93	87	83	89	92	89	90	92	88	93	93	82	92	93	93	88	91	86	93	88	75	74	92	91	90	88	89	87	85	87	76	81	81	83	84	79	81	79	82	92	83	91	89	87	84	80	84	76	79	77	69	79	80	79	68	77	90	88	76	78	72	74	73	88	87	78	77	83	73	82	89	76
80	88	86	92	77	81	83	83	89	91	85	88	80	83	83	80	82	81	78	80	81	83	85	82	81	81	83	87	86	87	90	91	87	89	87	89	89	93	91	91	92	86	89	91	88	82	93	90	86	86	88	87	77	82	89	77	71	72	74	79	80	79	83	86	90	90	73	83	84	87	90	90	87	71	84	92	87	93	93	87	90	83	78	74	85	75	78	84	85	88	90	78	92	88	88	86	93	87	83	89	92	89	90	92	88	93	93	82	92	93	93	88	91	86	93	88	75	74	92	91	90	88	89	87	85	87	76	81	81	83	84	79	81	79	82	92	83	91	89	87	84	80	84	76	79	77	69	79	80	79	68	77	90	88	76	78	72	74	73	88	87	78	77	83	73	82	89	76
80	88	86	92	77	81	83	83	89	91	85	88	80	83	83	80	82	81	78	80	81	83	85	82	81	81	83	87	86	87	90	91	87	89	87	89	89	93	91	91	92	86	89	91	88	82	93	90	86	86	88	87	77	82	89	77	71	72	74	79	80	79	83	86	90	90	73	83	84	87	90	90	87	71	84	92	87	93	93	87	90	83	78	74	85	75	78	84	85	88	90	78	92	88	88	86	93	87	83	89	92	89	90	92	88	93	93	82	92	93	93	88	91	86	93	88	75	74	92	91	90	88	89	87	85	87	76	81	81	83	84	79	81	79	82	92	83	91	89	87	84	80	84	76	79	77	69	79	80	79	68	77	90	88	76	78	72	74	73	88	87	78	77	83	73	82	89	76
78	80	85	82	84	78	81	89	76	82	76	71	70	71	76	75	74	77	81	75	79	82	84	80	81	81	79	96	100	99	100	99	94	94	89	89	90	78	80	95	90	76	72	69	79	71	67	74	73	72	68	67	68	69	72	69	69	73	78	63	68	76	81	89	94	85	54	79	88	81	97	95	84	96	76	81	71	70	83	80	85	79	74	76	67	80	80	73	59	73	69	62	67	73	65	69	91	81	90	93	59	93	89	83	78	75	59	71	81	67	67	86	92	72	80	68	65	68	72	57	50	67	64	70	69	75	73	71	74	56	64	71	71	70	65	67	64	66	73	66	70	67	62	55	69	77	78	73	67	60	60	64	66	68	62	62	77	52	73	75	70	88	79	52	66	62	72	56
78	80	85	82	84	78	81	89	76	82	76	71	70	71	76	75	74	77	81	75	79	82	84	80	81	81	79	96	100	99	100	99	94	94	89	89	90	78	80	95	90	76	72	69	79	71	67	74	73	72	68	67	68	69	72	69	69	73	78	63	68	76	81	89	94	85	54	79	88	81	97	95	84	96	76	81	71	70	83	80	85	79	74	76	67	80	80	73	59	73	69	62	67	73	65	69	91	81	90	93	59	93	89	83	78	75	59	71	81	67	67	86	92	72	80	68	65	68	72	57	50	67	64	70	69	75	73	71	74	56	64	71	71	70	65	67	64	66	73	66	70	67	62	55	69	77	78	73	67	60	60	64	66	68	62	62	77	52	73	75	70	88	79	52	66	62	72	56
78	80	85	82	84	78	81	89	76	82	76	71	70	71	76	75	74	77	81	75	79	82	84	80	81	81	79	96	100	99	100	99	94	94	89	89	90	78	80	95	90	76	72	69	79	71	67	74	73	72	68	67	68	69	72	69	69	73	78	63	68	76	81	89	94	85	54	79	88	81	97	95	84	96	76	81	71	70	83	80	85	79	74	76	67	80	80	73	59	73	69	62	67	73	65	69	91	81	90	93	59	93	89	83	78	75	59	71	81	67	67	86	92	72	80	68	65	68	72	57	50	67	64	70	69	75	73	71	74	56	64	71	71	70	65	67	64	66	73	66	70	67	62	55	69	77	78	73	67	60	60	64	66	68	62	62	77	52	73	75	70	88	79	52	66	62	72	56
86	89	86	88	89	87	89	91	83	83	82	78	78	80	86	82	82	88	88	80	88	88	87	80	90	88	87	98	99	91	96	88	92	93	91	87	94	80	91	98	88	82	79	75	86	76	74	87	80	75	74	92	78	79	81	77	77	81	80	72	76	83	85	91	97	91	67	76	82	85	99	92	90	98	84	87	83	79	89	87	88	85	82	82	75	91	89	83	70	81	87	74	78	87	80	76	88	86	95	95	75	96	95	84	88	85	69	84	87	77	79	84	92	82	86	80	71	75	79	64	61	83	80	78	78	83	81	77	72	67	73	80	78	77	74	77	71	74	79	76	75	74	69	63	73	87	87	82	74	67	70	71	71	77	71	71	85	59	81	82	78	99	73	64	74	68	79	64
86	89	86	88	89	87	89	91	83	83	82	78	78	80	86	82	82	88	88	80	88	88	87	80	90	88	87	98	99	91	96	88	92	93	91	87	94	80	91	98	88	82	79	75	86	76	74	87	80	75	74	92	78	79	81	77	77	81	80	72	76	83	85	91	97	91	67	76	82	85	99	92	90	98	84	87	83	79	89	87	88	85	82	82	75	91	89	83	70	81	87	74	78	87	80	76	88	86	95	95	75	96	95	84	88	85	69	84	87	77	79	84	92	82	86	80	71	75	79	64	61	83	80	78	78	83	81	77	72	67	73	80	78	77	74	77	71	74	79	76	75	74	69	63	73	87	87	82	74	67	70	71	71	77	71	71	85	59	81	82	78	99	73	64	74	68	79	64
86	89	86	88	89	87	89	91	83	83	82	78	78	80	86	82	82	88	88	80	88	88	87	80	90	88	87	98	99	91	96	88	92	93	91	87	94	80	91	98	88	82	79	75	86	76	74	87	80	75	74	92	78	79	81	77	77	81	80	72	76	83	85	91	97	91	67	76	82	85	99	92	90	98	84	87	83	79	89	87	88	85	82	82	75	91	89	83	70	81	87	74	78	87	80	76	88	86	95	95	75	96	95	84	88	85	69	84	87	77	79	84	92	82	86	80	71	75	79	64	61	83	80	78	78	83	81	77	72	67	73	80	78	77	74	77	71	74	79	76	75	74	69	63	73	87	87	82	74	67	70	71	71	77	71	71	85	59	81	82	78	99	73	64	74	68	79	64
78	80	85	82	84	78	81	89	76	82	76	71	70	71	76	75	74	77	81	75	79	82	84	80	81	81	79	96	100	99	100	99	94	94	89	89	90	78	80	95	90	76	72	69	79	71	67	74	73	72	68	67	68	69	72	69	69	73	78	63	68	76	81	89	94	85	54	79	88	81	97	95	84	96	76	81	71	70	83	80	85	79	74	76	67	80	80	73	59	73	69	62	67	73	65	69	91	81	90	93	59	93	89	83	78	75	59	71	81	67	67	86	92	72	80	68	65	68	72	57	50	67	64	70	69	75	73	71	74	56	64	71	71	70	65	67	64	66	73	66	70	67	62	55	69	77	78	73	67	60	60	64	66	68	62	62	77	52	73	75	70	88	79	52	66	62	72	56
78	80	85	82	84	78	81	89	76	82	76	71	70	71	76	75	74	77	81	75	79	82	84	80	81	81	79	96	100	99	100	99	94	94	89	89	90	78	80	95	90	76	72	69	79	71	67	74	73	72	68	67	68	69	72	69	69	73	78	63	68	76	81	89	94	85	54	79	88	81	97	95	84	96	76	81	71	70	83	80	85	79	74	76	67	80	80	73	59	73	69	62	67	73	65	69	91	81	90	93	59	93	89	83	78	75	59	71	81	67	67	86	92	72	80	68	65	68	72	57	50	67	64	70	69	75	73	71	74	56	64	71	71	70	65	67	64	66	73	66	70	67	62	55	69	77	78	73	67	60	60	64	66	68	62	62	77	52	73	75	70	88	79	52	66	62	72	56
86	89	86	88	89	87	89	91	83	83	82	78	78	80	86	82	82	88	88	80	88	88	87	80	90	88	87	98	99	91	96	88	92	93	91	87	94	80	91	98	88	82	79	75	86	76	74	87	80	75	74	92	78	79	81	77	77	81	80	72	76	83	85	91	97	91	67	76	82	85	99	92	90	98	84	87	83	79	89	87	88	85	82	82	75	91	89	83	70	81	87	74	78	87	80	76	88	86	95	95	75	96	95	84	88	85	69	84	87	77	79	84	92	82	86	80	71	75	79	64	61	83	80	78	78	83	81	77	72	67	73	80	78	77	74	77	71	74	79	76	75	74	69	63	73	87	87	82	74	67	70	71	71	77	71	71	85	59	81	82	78	99	73	64	74	68	79	64
78	80	85	82	84	78	81	89	76	82	76	71	70	71	76	75	74	77	81	75	79	82	84	80	81	81	79	96	100	99	100	99	94	94	89	89	90	78	80	95	90	76	72	69	79	71	67	74	73	72	68	67	68	69	72	69	69	73	78	63	68	76	81	89	94	85	54	79	88	81	97	95	84	96	76	81	71	70	83	80	85	79	74	76	67	80	80	73	59	73	69	62	67	73	65	69	91	81	90	93	59	93	89	83	78	75	59	71	81	67	67	86	92	72	80	68	65	68	72	57	50	67	64	70	69	75	73	71	74	56	64	71	71	70	65	67	64	66	73	66	70	67	62	55	69	77	78	73	67	60	60	64	66	68	62	62	77	52	73	75	70	88	79	52	66	62	72	56
86	89	86	88	89	87	89	91	83	83	82	78	78	80	86	82	82	88	88	80	88	88	87	80	90	88	87	98	99	91	96	88	92	93	91	87	94	80	91	98	88	82	79	75	86	76	74	87	80	75	74	92	78	79	81	77	77	81	80	72	76	83	85	91	97	91	67	76	82	85	99	92	90	98	84	87	83	79	89	87	88	85	82	82	75	91	89	83	70	81	87	74	78	87	80	76	88	86	95	95	75	96	95	84	88	85	69	84	87	77	79	84	92	82	86	80	71	75	79	64	61	83	80	78	78	83	81	77	72	67	73	80	78	77	74	77	71	74	79	76	75	74	69	63	73	87	87	82	74	67	70	71	71	77	71	71	85	59	81	82	78	99	73	64	74	68	79	64
86	89	86	88	89	87	89	91	83	83	82	78	78	80	86	82	82	88	88	80	88	88	87	80	90	88	87	98	99	91	96	88	92	93	91	87	94	80	91	98	88	82	79	75	86	76	74	87	80	75	74	92	78	79	81	77	77	81	80	72	76	83	85	91	97	91	67	76	82	85	99	92	90	98	84	87	83	79	89	87	88	85	82	82	75	91	89	83	70	81	87	74	78	87	80	76	88	86	95	95	75	96	95	84	88	85	69	84	87	77	79	84	92	82	86	80	71	75	79	64	61	83	80	78	78	83	81	77	72	67	73	80	78	77	74	77	71	74	79	76	75	74	69	63	73	87	87	82	74	67	70	71	71	77	71	71	85	59	81	82	78	99	73	64	74	68	79	64
86	89	86	88	89	87	89	91	83	83	82	78	78	80	86	82	82	88	88	80	88	88	87	80	90	88	87	98	99	91	96	88	92	93	91	87	94	80	91	98	88	82	79	75	86	76	74	87	80	75	74	92	78	79	81	77	77	81	80	72	76	83	85	91	97	91	67	76	82	85	99	92	90	98	84	87	83	79	89	87	88	85	82	82	75	91	89	83	70	81	87	74	78	87	80	76	88	86	95	95	75	96	95	84	88	85	69	84	87	77	79	84	92	82	86	80	71	75	79	64	61	83	80	78	78	83	81	77	72	67	73	80	78	77	74	77	71	74	79	76	75	74	69	63	73	87	87	82	74	67	70	71	71	77	71	71	85	59	81	82	78	99	73	64	74	68	79	64
83	89	91	85	88	80	83	83	80	82	81	78	80	81	83	85	82	81	81	83	87	86	87	90	91	87	89	87	89	89	93	91	91	92	86	89	91	88	82	93	90	86	86	88	87	77	82	89	77	71	72	74	79	80	79	83	86	90	90	73	83	84	87	90	90	87	71	84	92	87	93	93	87	90	83	78	74	85	75	78	84	85	88	90	78	92	88	88	86	93	87	83	89	92	89	90	92	88	93	93	82	92	93	93	88	91	86	93	88	75	74	92	91	90	88	89	87	85	87	76	81	81	83	84	79	81	79	82	92	83	91	89	87	84	80	84	76	79	77	69	79	80	79	68	77	90	88	76	78	72	74	73	88	87	78	77	83	73	82	89	76	93	94	70	92	87	92	82
83	89	91	85	88	80	83	83	80	82	81	78	80	81	83	85	82	81	81	83	87	86	87	90	91	87	89	87	89	89	93	91	91	92	86	89	91	88	82	93	90	86	86	88	87	77	82	89	77	71	72	74	79	80	79	83	86	90	90	73	83	84	87	90	90	87	71	84	92	87	93	93	87	90	83	78	74	85	75	78	84	85	88	90	78	92	88	88	86	93	87	83	89	92	89	90	92	88	93	93	82	92	93	93	88	91	86	93	88	75	74	92	91	90	88	89	87	85	87	76	81	81	83	84	79	81	79	82	92	83	91	89	87	84	80	84	76	79	77	69	79	80	79	68	77	90	88	76	78	72	74	73	88	87	78	77	83	73	82	89	76	93	94	70	92	87	92	82
85	81	81	79	74	73	77	80	77	78	80	85	78	80	84	86	85	83	83	85	89	89	84	89	87	90	90	88	86	89	82	79	93	88	74	79	72	86	75	70	80	80	86	71	72	75	75	71	76	71	76	81	68	72	76	88	89	90	79	67	86	92	86	94	91	87	92	86	80	63	79	79	77	82	79	75	76	73	84	83	78	66	79	70	70	75	75	70	72	92	83	90	92	64	93	92	87	88	84	78	79	85	74	74	90	92	83	80	79	70	71	73	60	61	68	73	71	74	77	71	74	79	70	73	80	80	76	72	72	72	70	71	65	68	71	71	62	70	83	84	72	69	67	67	69	69	74	67	66	81	51	78	86	76	91	87	63	85	60	69	61	64	78	79	70	78	77	71
89	76	82	76	71	70	71	76	75	74	77	81	75	79	82	84	80	81	81	79	96	100	99	100	99	94	94	89	89	90	78	80	95	90	76	72	69	79	71	67	74	73	72	68	67	68	69	72	69	69	73	78	63	68	76	81	89	94	85	54	79	88	81	97	95	84	96	76	81	71	70	83	80	85	79	74	76	67	80	80	73	59	73	69	62	67	73	65	69	91	81	90	93	59	93	89	83	78	75	59	71	81	67	67	86	92	72	80	68	65	68	72	57	50	67	64	70	69	75	73	71	74	56	64	71	71	70	65	67	64	66	73	66	70	67	62	55	69	77	78	73	67	60	60	64	66	68	62	62	77	52	73	75	70	88	79	52	66	62	72	56	60	72	74	68	72	75	67
89	76	82	76	71	70	71	76	75	74	77	81	75	79	82	84	80	81	81	79	96	100	99	100	99	94	94	89	89	90	78	80	95	90	76	72	69	79	71	67	74	73	72	68	67	68	69	72	69	69	73	78	63	68	76	81	89	94	85	54	79	88	81	97	95	84	96	76	81	71	70	83	80	85	79	74	76	67	80	80	73	59	73	69	62	67	73	65	69	91	81	90	93	59	93	89	83	78	75	59	71	81	67	67	86	92	72	80	68	65	68	72	57	50	67	64	70	69	75	73	71	74	56	64	71	71	70	65	67	64	66	73	66	70	67	62	55	69	77	78	73	67	60	60	64	66	68	62	62	77	52	73	75	70	88	79	52	66	62	72	56	60	72	74	68	72	75	67
89	76	82	76	71	70	71	76	75	74	77	81	75	79	82	84	80	81	81	79	96	100	99	100	99	94	94	89	89	90	78	80	95	90	76	72	69	79	71	67	74	73	72	68	67	68	69	72	69	69	73	78	63	68	76	81	89	94	85	54	79	88	81	97	95	84	96	76	81	71	70	83	80	85	79	74	76	67	80	80	73	59	73	69	62	67	73	65	69	91	81	90	93	59	93	89	83	78	75	59	71	81	67	67	86	92	72	80	68	65	68	72	57	50	67	64	70	69	75	73	71	74	56	64	71	71	70	65	67	64	66	73	66	70	67	62	55	69	77	78	73	67	60	60	64	66	68	62	62	77	52	73	75	70	88	79	52	66	62	72	56	60	72	74	68	72	75	67
91	83	83	82	78	78	80	86	82	82	88	88	80	88	88	87	80	90	88	87	98	99	91	96	88	92	93	91	87	94	80	91	98	88	82	79	75	86	76	74	87	80	75	74	92	78	79	81	77	77	81	80	72	76	83	85	91	97	91	67	76	82	85	99	92	90	98	84	87	83	79	89	87	88	85	82	82	75	91	89	83	70	81	87	74	78	87	80	76	88	86	95	95	75	96	95	84	88	85	69	84	87	77	79	84	92	82	86	80	71	75	79	64	61	83	80	78	78	83	81	77	72	67	73	80	78	77	74	77	71	74	79	76	75	74	69	63	73	87	87	82	74	67	70	71	71	77	71	71	85	59	81	82	78	99	73	64	74	68	79	64	69	80	81	81	81	82	74
91	83	83	82	78	78	80	86	82	82	88	88	80	88	88	87	80	90	88	87	98	99	91	96	88	92	93	91	87	94	80	91	98	88	82	79	75	86	76	74	87	80	75	74	92	78	79	81	77	77	81	80	72	76	83	85	91	97	91	67	76	82	85	99	92	90	98	84	87	83	79	89	87	88	85	82	82	75	91	89	83	70	81	87	74	78	87	80	76	88	86	95	95	75	96	95	84	88	85	69	84	87	77	79	84	92	82	86	80	71	75	79	64	61	83	80	78	78	83	81	77	72	67	73	80	78	77	74	77	71	74	79	76	75	74	69	63	73	87	87	82	74	67	70	71	71	77	71	71	85	59	81	82	78	99	73	64	74	68	79	64	69	80	81	81	81	82	74
91	83	83	82	78	78	80	86	82	82	88	88	80	88	88	87	80	90	88	87	98	99	91	96	88	92	93	91	87	94	80	91	98	88	82	79	75	86	76	74	87	80	75	74	92	78	79	81	77	77	81	80	72	76	83	85	91	97	91	67	76	82	85	99	92	90	98	84	87	83	79	89	87	88	85	82	82	75	91	89	83	70	81	87	74	78	87	80	76	88	86	95	95	75	96	95	84	88	85	69	84	87	77	79	84	92	82	86	80	71	75	79	64	61	83	80	78	78	83	81	77	72	67	73	80	78	77	74	77	71	74	79	76	75	74	69	63	73	87	87	82	74	67	70	71	71	77	71	71	85	59	81	82	78	99	73	64	74	68	79	64	69	80	81	81	81	82	74
89	76	82	76	71	70	71	76	75	74	77	81	75	79	82	84	80	81	81	79	96	100	99	100	99	94	94	89	89	90	78	80	95	90	76	72	69	79	71	67	74	73	72	68	67	68	69	72	69	69	73	78	63	68	76	81	89	94	85	54	79	88	81	97	95	84	96	76	81	71	70	83	80	85	79	74	76	67	80	80	73	59	73	69	62	67	73	65	69	91	81	90	93	59	93	89	83	78	75	59	71	81	67	67	86	92	72	80	68	65	68	72	57	50	67	64	70	69	75	73	71	74	56	64	71	71	70	65	67	64	66	73	66	70	67	62	55	69	77	78	73	67	60	60	64	66	68	62	62	77	52	73	75	70	88	79	52	66	62	72	56	60	72	74	68	72	75	67
89	76	82	76	71	70	71	76	75	74	77	81	75	79	82	84	80	81	81	79	96	100	99	100	99	94	94	89	89	90	78	80	95	90	76	72	69	79	71	67	74	73	72	68	67	68	69	72	69	69	73	78	63	68	76	81	89	94	85	54	79	88	81	97	95	84	96	76	81	71	70	83	80	85	79	74	76	67	80	80	73	59	73	69	62	67	73	65	69	91	81	90	93	59	93	89	83	78	75	59	71	81	67	67	86	92	72	80	68	65	68	72	57	50	67	64	70	69	75	73	71	74	56	64	71	71	70	65	67	64	66	73	66	70	67	62	55	69	77	78	73	67	60	60	64	66	68	62	62	77	52	73	75	70	88	79	52	66	62	72	56	60	72	74	68	72	75	67
89	76	82	76	71	70	71	76	75	74	77	81	75	79	82	84	80	81	81	79	96	100	99	100	99	94	94	89	89	90	78	80	95	90	76	72	69	79	71	67	74	73	72	68	67	68	69	72	69	69	73	78	63	68	76	81	89	94	85	54	79	88	81	97	95	84	96	76	81	71	70	83	80	85	79	74	76	67	80	80	73	59	73	69	62	67	73	65	69	91	81	90	93	59	93	89	83	78	75	59	71	81	67	67	86	92	72	80	68	65	68	72	57	50	67	64	70	69	75	73	71	74	56	64	71	71	70	65	67	64	66	73	66	70	67	62	55	69	77	78	73	67	60	60	64	66	68	62	62	77	52	73	75	70	88	79	52	66	62	72	56	60	72	74	68	72	75	67
89	76	82	76	71	70	71	76	75	74	77	81	75	79	82	84	80	81	81	79	96	100	99	100	99	94	94	89	89	90	78	80	95	90	76	72	69	79	71	67	74	73	72	68	67	68	69	72	69	69	73	78	63	68	76	81	89	94	85	54	79	88	81	97	95	84	96	76	81	71	70	83	80	85	79	74	76	67	80	80	73	59	73	69	62	67	73	65	69	91	81	90	93	59	93	89	83	78	75	59	71	81	67	67	86	92	72	80	68	65	68	72	57	50	67	64	70	69	75	73	71	74	56	64	71	71	70	65	67	64	66	73	66	70	67	62	55	69	77	78	73	67	60	60	64	66	68	62	62	77	52	73	75	70	88	79	52	66	62	72	56	60	72	74	68	72	75	67
89	76	82	76	71	70	71	76	75	74	77	81	75	79	82	84	80	81	81	79	96	100	99	100	99	94	94	89	89	90	78	80	95	90	76	72	69	79	71	67	74	73	72	68	67	68	69	72	69	69	73	78	63	68	76	81	89	94	85	54	79	88	81	97	95	84	96	76	81	71	70	83	80	85	79	74	76	67	80	80	73	59	73	69	62	67	73	65	69	91	81	90	93	59	93	89	83	78	75	59	71	81	67	67	86	92	72	80	68	65	68	72	57	50	67	64	70	69	75	73	71	74	56	64	71	71	70	65	67	64	66	73	66	70	67	62	55	69	77	78	73	67	60	60	64	66	68	62	62	77	52	73	75	70	88	79	52	66	62	72	56	60	72	74	68	72	75	67
91	83	83	82	78	78	80	86	82	82	88	88	80	88	88	87	80	90	88	87	98	99	91	96	88	92	93	91	87	94	80	91	98	88	82	79	75	86	76	74	87	80	75	74	92	78	79	81	77	77	81	80	72	76	83	85	91	97	91	67	76	82	85	99	92	90	98	84	87	83	79	89	87	88	85	82	82	75	91	89	83	70	81	87	74	78	87	80	76	88	86	95	95	75	96	95	84	88	85	69	84	87	77	79	84	92	82	86	80	71	75	79	64	61	83	80	78	78	83	81	77	72	67	73	80	78	77	74	77	71	74	79	76	75	74	69	63	73	87	87	82	74	67	70	71	71	77	71	71	85	59	81	82	78	99	73	64	74	68	79	64	69	80	81	81	81	82	74
85	81	81	79	74	73	77	80	77	78	80	85	78	80	84	86	85	83	83	85	89	89	84	89	87	90	90	88	86	89	82	79	93	88	74	79	72	86	75	70	80	80	86	71	72	75	75	71	76	71	76	81	68	72	76	88	89	90	79	67	86	92	86	94	91	87	92	86	80	63	79	79	77	82	79	75	76	73	84	83	78	66	79	70	70	75	75	70	72	92	83	90	92	64	93	92	87	88	84	78	79	85	74	74	90	92	83	80	79	70	71	73	60	61	68	73	71	74	77	71	74	79	70	73	80	80	76	72	72	72	70	71	65	68	71	71	62	70	83	84	72	69	67	67	69	69	74	67	66	81	51	78	86	76	91	87	63	85	60	69	61	64	78	79	70	78	77	71
91	83	83	82	78	78	80	86	82	82	88	88	80	88	88	87	80	90	88	87	98	99	91	96	88	92	93	91	87	94	80	91	98	88	82	79	75	86	76	74	87	80	75	74	92	78	79	81	77	77	81	80	72	76	83	85	91	97	91	67	76	82	85	99	92	90	98	84	87	83	79	89	87	88	85	82	82	75	91	89	83	70	81	87	74	78	87	80	76	88	86	95	95	75	96	95	84	88	85	69	84	87	77	79	84	92	82	86	80	71	75	79	64	61	83	80	78	78	83	81	77	72	67	73	80	78	77	74	77	71	74	79	76	75	74	69	63	73	87	87	82	74	67	70	71	71	77	71	71	85	59	81	82	78	99	73	64	74	68	79	64	69	80	81	81	81	82	74
91	83	83	82	78	78	80	86	82	82	88	88	80	88	88	87	80	90	88	87	98	99	91	96	88	92	93	91	87	94	80	91	98	88	82	79	75	86	76	74	87	80	75	74	92	78	79	81	77	77	81	80	72	76	83	85	91	97	91	67	76	82	85	99	92	90	98	84	87	83	79	89	87	88	85	82	82	75	91	89	83	70	81	87	74	78	87	80	76	88	86	95	95	75	96	95	84	88	85	69	84	87	77	79	84	92	82	86	80	71	75	79	64	61	83	80	78	78	83	81	77	72	67	73	80	78	77	74	77	71	74	79	76	75	74	69	63	73	87	87	82	74	67	70	71	71	77	71	71	85	59	81	82	78	99	73	64	74	68	79	64	69	80	81	81	81	82	74
91	83	83	82	78	78	80	86	82	82	88	88	80	88	88	87	80	90	88	87	98	99	91	96	88	92	93	91	87	94	80	91	98	88	82	79	75	86	76	74	87	80	75	74	92	78	79	81	77	77	81	80	72	76	83	85	91	97	91	67	76	82	85	99	92	90	98	84	87	83	79	89	87	88	85	82	82	75	91	89	83	70	81	87	74	78	87	80	76	88	86	95	95	75	96	95	84	88	85	69	84	87	77	79	84	92	82	86	80	71	75	79	64	61	83	80	78	78	83	81	77	72	67	73	80	78	77	74	77	71	74	79	76	75	74	69	63	73	87	87	82	74	67	70	71	71	77	71	71	85	59	81	82	78	99	73	64	74	68	79	64	69	80	81	81	81	82	74
91	83	83	82	78	78	80	86	82	82	88	88	80	88	88	87	80	90	88	87	98	99	91	96	88	92	93	91	87	94	80	91	98	88	82	79	75	86	76	74	87	80	75	74	92	78	79	81	77	77	81	80	72	76	83	85	91	97	91	67	76	82	85	99	92	90	98	84	87	83	79	89	87	88	85	82	82	75	91	89	83	70	81	87	74	78	87	80	76	88	86	95	95	75	96	95	84	88	85	69	84	87	77	79	84	92	82	86	80	71	75	79	64	61	83	80	78	78	83	81	77	72	67	73	80	78	77	74	77	71	74	79	76	75	74	69	63	73	87	87	82	74	67	70	71	71	77	71	71	85	59	81	82	78	99	73	64	74	68	79	64	69	80	81	81	81	82	74
91	83	83	82	78	78	80	86	82	82	88	88	80	88	88	87	80	90	88	87	98	99	91	96	88	92	93	91	87	94	80	91	98	88	82	79	75	86	76	74	87	80	75	74	92	78	79	81	77	77	81	80	72	76	83	85	91	97	91	67	76	82	85	99	92	90	98	84	87	83	79	89	87	88	85	82	82	75	91	89	83	70	81	87	74	78	87	80	76	88	86	95	95	75	96	95	84	88	85	69	84	87	77	79	84	92	82	86	80	71	75	79	64	61	83	80	78	78	83	81	77	72	67	73	80	78	77	74	77	71	74	79	76	75	74	69	63	73	87	87	82	74	67	70	71	71	77	71	71	85	59	81	82	78	99	73	64	74	68	79	64	69	80	81	81	81	82	74
83	80	82	81	78	80	81	83	85	82	81	81	83	87	86	87	90	91	87	89	87	89	89	93	91	91	92	86	89	91	88	82	93	90	86	86	88	87	77	82	89	77	71	72	74	79	80	79	83	86	90	90	73	83	84	87	90	90	87	71	84	92	87	93	93	87	90	83	78	74	85	75	78	84	85	88	90	78	92	88	88	86	93	87	83	89	92	89	90	92	88	93	93	82	92	93	93	88	91	86	93	88	75	74	92	91	90	88	89	87	85	87	76	81	81	83	84	79	81	79	82	92	83	91	89	87	84	80	84	76	79	77	69	79	80	79	68	77	90	88	76	78	72	74	73	88	87	78	77	83	73	82	89	76	93	94	70	92	87	92	82	90	90	90	84	78	84	92
83	80	82	81	78	80	81	83	85	82	81	81	83	87	86	87	90	91	87	89	87	89	89	93	91	91	92	86	89	91	88	82	93	90	86	86	88	87	77	82	89	77	71	72	74	79	80	79	83	86	90	90	73	83	84	87	90	90	87	71	84	92	87	93	93	87	90	83	78	74	85	75	78	84	85	88	90	78	92	88	88	86	93	87	83	89	92	89	90	92	88	93	93	82	92	93	93	88	91	86	93	88	75	74	92	91	90	88	89	87	85	87	76	81	81	83	84	79	81	79	82	92	83	91	89	87	84	80	84	76	79	77	69	79	80	79	68	77	90	88	76	78	72	74	73	88	87	78	77	83	73	82	89	76	93	94	70	92	87	92	82	90	90	90	84	78	84	92
75	75	76	79	74	78	78	79	81	82	86	75	82	96	98	86	97	87	90	88	77	81	87	80	79	96	83	84	76	76	94	82	80	87	73	78	77	79	73	77	77	84	79	80	81	69	74	76	84	84	96	87	75	74	84	86	96	91	89	96	85	86	69	80	87	87	86	80	83	86	87	87	83	85	73	79	84	77	77	88	73	83	81	79	81	88	75	94	90	84	79	83	86	85	78	71	80	86	76	78	79	85	78	84	85	79	80	80	86	82	73	74	72	80	92	84	85	84	85	81	74	84	71	78	85	85	83	78	68	62	74	82	81	82	69	66	75	82	81	80	75	76	88	74	78	70	80	87	90	68	81	80	87	76	87	91	89	82	75	87	91	90	88	91	92	72	86	83
76	75	74	77	81	75	79	82	84	80	81	81	79	96	100	99	100	99	94	94	89	89	90	78	80	95	90	76	72	69	79	71	67	74	73	72	68	67	68	69	72	69	69	73	78	63	68	76	81	89	94	85	54	79	88	81	97	95	84	96	76	81	71	70	83	80	85	79	74	76	67	80	80	73	59	73	69	62	67	73	65	69	91	81	90	93	59	93	89	83	78	75	59	71	81	67	67	86	92	72	80	68	65	68	72	57	50	67	64	70	69	75	73	71	74	56	64	71	71	70	65	67	64	66	73	66	70	67	62	55	69	77	78	73	67	60	60	64	66	68	62	62	77	52	73	75	70	88	79	52	66	62	72	56	60	72	74	68	72	75	67	74	78	78	75	56	61	61
76	75	74	77	81	75	79	82	84	80	81	81	79	96	100	99	100	99	94	94	89	89	90	78	80	95	90	76	72	69	79	71	67	74	73	72	68	67	68	69	72	69	69	73	78	63	68	76	81	89	94	85	54	79	88	81	97	95	84	96	76	81	71	70	83	80	85	79	74	76	67	80	80	73	59	73	69	62	67	73	65	69	91	81	90	93	59	93	89	83	78	75	59	71	81	67	67	86	92	72	80	68	65	68	72	57	50	67	64	70	69	75	73	71	74	56	64	71	71	70	65	67	64	66	73	66	70	67	62	55	69	77	78	73	67	60	60	64	66	68	62	62	77	52	73	75	70	88	79	52	66	62	72	56	60	72	74	68	72	75	67	74	78	78	75	56	61	61
76	75	74	77	81	75	79	82	84	80	81	81	79	96	100	99	100	99	94	94	89	89	90	78	80	95	90	76	72	69	79	71	67	74	73	72	68	67	68	69	72	69	69	73	78	63	68	76	81	89	94	85	54	79	88	81	97	95	84	96	76	81	71	70	83	80	85	79	74	76	67	80	80	73	59	73	69	62	67	73	65	69	91	81	90	93	59	93	89	83	78	75	59	71	81	67	67	86	92	72	80	68	65	68	72	57	50	67	64	70	69	75	73	71	74	56	64	71	71	70	65	67	64	66	73	66	70	67	62	55	69	77	78	73	67	60	60	64	66	68	62	62	77	52	73	75	70	88	79	52	66	62	72	56	60	72	74	68	72	75	67	74	78	78	75	56	61	61
86	82	82	88	88	80	88	88	87	80	90	88	87	98	99	91	96	88	92	93	91	87	94	80	91	98	88	82	79	75	86	76	74	87	80	75	74	92	78	79	81	77	77	81	80	72	76	83	85	91	97	91	67	76	82	85	99	92	90	98	84	87	83	79	89	87	88	85	82	82	75	91	89	83	70	81	87	74	78	87	80	76	88	86	95	95	75	96	95	84	88	85	69	84	87	77	79	84	92	82	86	80	71	75	79	64	61	83	80	78	78	83	81	77	72	67	73	80	78	77	74	77	71	74	79	76	75	74	69	63	73	87	87	82	74	67	70	71	71	77	71	71	85	59	81	82	78	99	73	64	74	68	79	64	69	80	81	81	81	82	74	85	82	82	85	64	68	67
76	75	74	77	81	75	79	82	84	80	81	81	79	96	100	99	100	99	94	94	89	89	90	78	80	95	90	76	72	69	79	71	67	74	73	72	68	67	68	69	72	69	69	73	78	63	68	76	81	89	94	85	54	79	88	81	97	95	84	96	76	81	71	70	83	80	85	79	74	76	67	80	80	73	59	73	69	62	67	73	65	69	91	81	90	93	59	93	89	83	78	75	59	71	81	67	67	86	92	72	80	68	65	68	72	57	50	67	64	70	69	75	73	71	74	56	64	71	71	70	65	67	64	66	73	66	70	67	62	55	69	77	78	73	67	60	60	64	66	68	62	62	77	52	73	75	70	88	79	52	66	62	72	56	60	72	74	68	72	75	67	74	78	78	75	56	61	61
76	75	74	77	81	75	79	82	84	80	81	81	79	96	100	99	100	99	94	94	89	89	90	78	80	95	90	76	72	69	79	71	67	74	73	72	68	67	68	69	72	69	69	73	78	63	68	76	81	89	94	85	54	79	88	81	97	95	84	96	76	81	71	70	83	80	85	79	74	76	67	80	80	73	59	73	69	62	67	73	65	69	91	81	90	93	59	93	89	83	78	75	59	71	81	67	67	86	92	72	80	68	65	68	72	57	50	67	64	70	69	75	73	71	74	56	64	71	71	70	65	67	64	66	73	66	70	67	62	55	69	77	78	73	67	60	60	64	66	68	62	62	77	52	73	75	70	88	79	52	66	62	72	56	60	72	74	68	72	75	67	74	78	78	75	56	61	61
76	75	74	77	81	75	79	82	84	80	81	81	79	96	100	99	100	99	94	94	89	89	90	78	80	95	90	76	72	69	79	71	67	74	73	72	68	67	68	69	72	69	69	73	78	63	68	76	81	89	94	85	54	79	88	81	97	95	84	96	76	81	71	70	83	80	85	79	74	76	67	80	80	73	59	73	69	62	67	73	65	69	91	81	90	93	59	93	89	83	78	75	59	71	81	67	67	86	92	72	80	68	65	68	72	57	50	67	64	70	69	75	73	71	74	56	64	71	71	70	65	67	64	66	73	66	70	67	62	55	69	77	78	73	67	60	60	64	66	68	62	62	77	52	73	75	70	88	79	52	66	62	72	56	60	72	74	68	72	75	67	74	78	78	75	56	61	61
76	75	74	77	81	75	79	82	84	80	81	81	79	96	100	99	100	99	94	94	89	89	90	78	80	95	90	76	72	69	79	71	67	74	73	72	68	67	68	69	72	69	69	73	78	63	68	76	81	89	94	85	54	79	88	81	97	95	84	96	76	81	71	70	83	80	85	79	74	76	67	80	80	73	59	73	69	62	67	73	65	69	91	81	90	93	59	93	89	83	78	75	59	71	81	67	67	86	92	72	80	68	65	68	72	57	50	67	64	70	69	75	73	71	74	56	64	71	71	70	65	67	64	66	73	66	70	67	62	55	69	77	78	73	67	60	60	64	66	68	62	62	77	52	73	75	70	88	79	52	66	62	72	56	60	72	74	68	72	75	67	74	78	78	75	56	61	61
76	75	74	77	81	75	79	82	84	80	81	81	79	96	100	99	100	99	94	94	89	89	90	78	80	95	90	76	72	69	79	71	67	74	73	72	68	67	68	69	72	69	69	73	78	63	68	76	81	89	94	85	54	79	88	81	97	95	84	96	76	81	71	70	83	80	85	79	74	76	67	80	80	73	59	73	69	62	67	73	65	69	91	81	90	93	59	93	89	83	78	75	59	71	81	67	67	86	92	72	80	68	65	68	72	57	50	67	64	70	69	75	73	71	74	56	64	71	71	70	65	67	64	66	73	66	70	67	62	55	69	77	78	73	67	60	60	64	66	68	62	62	77	52	73	75	70	88	79	52	66	62	72	56	60	72	74	68	72	75	67	74	78	78	75	56	61	61
86	82	82	88	88	80	88	88	87	80	90	88	87	98	99	91	96	88	92	93	91	87	94	80	91	98	88	82	79	75	86	76	74	87	80	75	74	92	78	79	81	77	77	81	80	72	76	83	85	91	97	91	67	76	82	85	99	92	90	98	84	87	83	79	89	87	88	85	82	82	75	91	89	83	70	81	87	74	78	87	80	76	88	86	95	95	75	96	95	84	88	85	69	84	87	77	79	84	92	82	86	80	71	75	79	64	61	83	80	78	78	83	81	77	72	67	73	80	78	77	74	77	71	74	79	76	75	74	69	63	73	87	87	82	74	67	70	71	71	77	71	71	85	59	81	82	78	99	73	64	74	68	79	64	69	80	81	81	81	82	74	85	82	82	85	64	68	67
76	75	74	77	81	75	79	82	84	80	81	81	79	96	100	99	100	99	94	94	89	89	90	78	80	95	90	76	72	69	79	71	67	74	73	72	68	67	68	69	72	69	69	73	78	63	68	76	81	89	94	85	54	79	88	81	97	95	84	96	76	81	71	70	83	80	85	79	74	76	67	80	80	73	59	73	69	62	67	73	65	69	91	81	90	93	59	93	89	83	78	75	59	71	81	67	67	86	92	72	80	68	65	68	72	57	50	67	64	70	69	75	73	71	74	56	64	71	71	70	65	67	64	66	73	66	70	67	62	55	69	77	78	73	67	60	60	64	66	68	62	62	77	52	73	75	70	88	79	52	66	62	72	56	60	72	74	68	72	75	67	74	78	78	75	56	61	61
86	82	82	88	88	80	88	88	87	80	90	88	87	98	99	91	96	88	92	93	91	87	94	80	91	98	88	82	79	75	86	76	74	87	80	75	74	92	78	79	81	77	77	81	80	72	76	83	85	91	97	91	67	76	82	85	99	92	90	98	84	87	83	79	89	87	88	85	82	82	75	91	89	83	70	81	87	74	78	87	80	76	88	86	95	95	75	96	95	84	88	85	69	84	87	77	79	84	92	82	86	80	71	75	79	64	61	83	80	78	78	83	81	77	72	67	73	80	78	77	74	77	71	74	79	76	75	74	69	63	73	87	87	82	74	67	70	71	71	77	71	71	85	59	81	82	78	99	73	64	74	68	79	64	69	80	81	81	81	82	74	85	82	82	85	64	68	67
76	75	74	77	81	75	79	82	84	80	81	81	79	96	100	99	100	99	94	94	89	89	90	78	80	95	90	76	72	69	79	71	67	74	73	72	68	67	68	69	72	69	69	73	78	63	68	76	81	89	94	85	54	79	88	81	97	95	84	96	76	81	71	70	83	80	85	79	74	76	67	80	80	73	59	73	69	62	67	73	65	69	91	81	90	93	59	93	89	83	78	75	59	71	81	67	67	86	92	72	80	68	65	68	72	57	50	67	64	70	69	75	73	71	74	56	64	71	71	70	65	67	64	66	73	66	70	67	62	55	69	77	78	73	67	60	60	64	66	68	62	62	77	52	73	75	70	88	79	52	66	62	72	56	60	72	74	68	72	75	67	74	78	78	75	56	61	61
86	82	82	88	88	80	88	88	87	80	90	88	87	98	99	91	96	88	92	93	91	87	94	80	91	98	88	82	79	75	86	76	74	87	80	75	74	92	78	79	81	77	77	81	80	72	76	83	85	91	97	91	67	76	82	85	99	92	90	98	84	87	83	79	89	87	88	85	82	82	75	91	89	83	70	81	87	74	78	87	80	76	88	86	95	95	75	96	95	84	88	85	69	84	87	77	79	84	92	82	86	80	71	75	79	64	61	83	80	78	78	83	81	77	72	67	73	80	78	77	74	77	71	74	79	76	75	74	69	63	73	87	87	82	74	67	70	71	71	77	71	71	85	59	81	82	78	99	73	64	74	68	79	64	69	80	81	81	81	82	74	85	82	82	85	64	68	67
86	82	82	88	88	80	88	88	87	80	90	88	87	98	99	91	96	88	92	93	91	87	94	80	91	98	88	82	79	75	86	76	74	87	80	75	74	92	78	79	81	77	77	81	80	72	76	83	85	91	97	91	67	76	82	85	99	92	90	98	84	87	83	79	89	87	88	85	82	82	75	91	89	83	70	81	87	74	78	87	80	76	88	86	95	95	75	96	95	84	88	85	69	84	87	77	79	84	92	82	86	80	71	75	79	64	61	83	80	78	78	83	81	77	72	67	73	80	78	77	74	77	71	74	79	76	75	74	69	63	73	87	87	82	74	67	70	71	71	77	71	71	85	59	81	82	78	99	73	64	74	68	79	64	69	80	81	81	81	82	74	85	82	82	85	64	68	67
83	85	82	81	81	83	87	86	87	90	91	87	89	87	89	89	93	91	91	92	86	89	91	88	82	93	90	86	86	88	87	77	82	89	77	71	72	74	79	80	79	83	86	90	90	73	83	84	87	90	90	87	71	84	92	87	93	93	87	90	83	78	74	85	75	78	84	85	88	90	78	92	88	88	86	93	87	83	89	92	89	90	92	88	93	93	82	92	93	93	88	91	86	93	88	75	74	92	91	90	88	89	87	85	87	76	81	81	83	84	79	81	79	82	92	83	91	89	87	84	80	84	76	79	77	69	79	80	79	68	77	90	88	76	78	72	74	73	88	87	78	77	83	73	82	89	76	93	94	70	92	87	92	82	90	90	90	84	78	84	92	94	94	91	92	74	89	87
86	82	82	88	88	80	88	88	87	80	90	88	87	98	99	91	96	88	92	93	91	87	94	80	91	98	88	82	79	75	86	76	74	87	80	75	74	92	78	79	81	77	77	81	80	72	76	83	85	91	97	91	67	76	82	85	99	92	90	98	84	87	83	79	89	87	88	85	82	82	75	91	89	83	70	81	87	74	78	87	80	76	88	86	95	95	75	96	95	84	88	85	69	84	87	77	79	84	92	82	86	80	71	75	79	64	61	83	80	78	78	83	81	77	72	67	73	80	78	77	74	77	71	74	79	76	75	74	69	63	73	87	87	82	74	67	70	71	71	77	71	71	85	59	81	82	78	99	73	64	74	68	79	64	69	80	81	81	81	82	74	85	82	82	85	64	68	67
83	85	82	81	81	83	87	86	87	90	91	87	89	87	89	89	93	91	91	92	86	89	91	88	82	93	90	86	86	88	87	77	82	89	77	71	72	74	79	80	79	83	86	90	90	73	83	84	87	90	90	87	71	84	92	87	93	93	87	90	83	78	74	85	75	78	84	85	88	90	78	92	88	88	86	93	87	83	89	92	89	90	92	88	93	93	82	92	93	93	88	91	86	93	88	75	74	92	91	90	88	89	87	85	87	76	81	81	83	84	79	81	79	82	92	83	91	89	87	84	80	84	76	79	77	69	79	80	79	68	77	90	88	76	78	72	74	73	88	87	78	77	83	73	82	89	76	93	94	70	92	87	92	82	90	90	90	84	78	84	92	94	94	91	92	74	89	87
83	85	82	81	81	83	87	86	87	90	91	87	89	87	89	89	93	91	91	92	86	89	91	88	82	93	90	86	86	88	87	77	82	89	77	71	72	74	79	80	79	83	86	90	90	73	83	84	87	90	90	87	71	84	92	87	93	93	87	90	83	78	74	85	75	78	84	85	88	90	78	92	88	88	86	93	87	83	89	92	89	90	92	88	93	93	82	92	93	93	88	91	86	93	88	75	74	92	91	90	88	89	87	85	87	76	81	81	83	84	79	81	79	82	92	83	91	89	87	84	80	84	76	79	77	69	79	80	79	68	77	90	88	76	78	72	74	73	88	87	78	77	83	73	82	89	76	93	94	70	92	87	92	82	90	90	90	84	78	84	92	94	94	91	92	74	89	87
84	86	85	83	83	85	89	89	84	89	87	90	90	88	86	89	82	79	93	88	74	79	72	86	75	70	80	80	86	71	72	75	75	71	76	71	76	81	68	72	76	88	89	90	79	67	86	92	86	94	91	87	92	86	80	63	79	79	77	82	79	75	76	73	84	83	78	66	79	70	70	75	75	70	72	92	83	90	92	64	93	92	87	88	84	78	79	85	74	74	90	92	83	80	79	70	71	73	60	61	68	73	71	74	77	71	74	79	70	73	80	80	76	72	72	72	70	71	65	68	71	71	62	70	83	84	72	69	67	67	69	69	74	67	66	81	51	78	86	76	91	87	63	85	60	69	61	64	78	79	70	78	77	71	77	83	85	79	63	64	64	68	78	60	70	64	71	71
82	84	80	81	81	79	96	100	99	100	99	94	94	89	89	90	78	80	95	90	76	72	69	79	71	67	74	73	72	68	67	68	69	72	69	69	73	78	63	68	76	81	89	94	85	54	79	88	81	97	95	84	96	76	81	71	70	83	80	85	79	74	76	67	80	80	73	59	73	69	62	67	73	65	69	91	81	90	93	59	93	89	83	78	75	59	71	81	67	67	86	92	72	80	68	65	68	72	57	50	67	64	70	69	75	73	71	74	56	64	71	71	70	65	67	64	66	73	66	70	67	62	55	69	77	78	73	67	60	60	64	66	68	62	62	77	52	73	75	70	88	79	52	66	62	72	56	60	72	74	68	72	75	67	74	78	78	75	56	61	61	68	62	62	65	59	71	57
79	81	82	86	75	82	96	98	86	97	87	90	88	77	81	87	80	79	96	83	84	76	76	94	82	80	87	73	78	77	79	73	77	77	84	79	80	81	69	74	76	84	84	96	87	75	74	84	86	96	91	89	96	85	86	69	80	87	87	86	80	83	86	87	87	83	85	73	79	84	77	77	88	73	83	81	79	81	88	75	94	90	84	79	83	86	85	78	71	80	86	76	78	79	85	78	84	85	79	80	80	86	82	73	74	72	80	92	84	85	84	85	81	74	84	71	78	85	85	83	78	68	62	74	82	81	82	69	66	75	82	81	80	75	76	88	74	78	70	80	87	90	68	81	80	87	76	87	91	89	82	75	87	91	90	88	91	92	72	86	83	89	81	78	80	85	80	80
82	84	80	81	81	79	96	100	99	100	99	94	94	89	89	90	78	80	95	90	76	72	69	79	71	67	74	73	72	68	67	68	69	72	69	69	73	78	63	68	76	81	89	94	85	54	79	88	81	97	95	84	96	76	81	71	70	83	80	85	79	74	76	67	80	80	73	59	73	69	62	67	73	65	69	91	81	90	93	59	93	89	83	78	75	59	71	81	67	67	86	92	72	80	68	65	68	72	57	50	67	64	70	69	75	73	71	74	56	64	71	71	70	65	67	64	66	73	66	70	67	62	55	69	77	78	73	67	60	60	64	66	68	62	62	77	52	73	75	70	88	79	52	66	62	72	56	60	72	74	68	72	75	67	74	78	78	75	56	61	61	68	62	62	65	59	71	57
82	84	80	81	81	79	96	100	99	100	99	94	94	89	89	90	78	80	95	90	76	72	69	79	71	67	74	73	72	68	67	68	69	72	69	69	73	78	63	68	76	81	89	94	85	54	79	88	81	97	95	84	96	76	81	71	70	83	80	85	79	74	76	67	80	80	73	59	73	69	62	67	73	65	69	91	81	90	93	59	93	89	83	78	75	59	71	81	67	67	86	92	72	80	68	65	68	72	57	50	67	64	70	69	75	73	71	74	56	64	71	71	70	65	67	64	66	73	66	70	67	62	55	69	77	78	73	67	60	60	64	66	68	62	62	77	52	73	75	70	88	79	52	66	62	72	56	60	72	74	68	72	75	67	74	78	78	75	56	61	61	68	62	62	65	59	71	57
88	87	80	90	88	87	98	99	91	96	88	92	93	91	87	94	80	91	98	88	82	79	75	86	76	74	87	80	75	74	92	78	79	81	77	77	81	80	72	76	83	85	91	97	91	67	76	82	85	99	92	90	98	84	87	83	79	89	87	88	85	82	82	75	91	89	83	70	81	87	74	78	87	80	76	88	86	95	95	75	96	95	84	88	85	69	84	87	77	79	84	92	82	86	80	71	75	79	64	61	83	80	78	78	83	81	77	72	67	73	80	78	77	74	77	71	74	79	76	75	74	69	63	73	87	87	82	74	67	70	71	71	77	71	71	85	59	81	82	78	99	73	64	74	68	79	64	69	80	81	81	81	82	74	85	82	82	85	64	68	67	71	66	72	77	82	79	69
88	87	80	90	88	87	98	99	91	96	88	92	93	91	87	94	80	91	98	88	82	79	75	86	76	74	87	80	75	74	92	78	79	81	77	77	81	80	72	76	83	85	91	97	91	67	76	82	85	99	92	90	98	84	87	83	79	89	87	88	85	82	82	75	91	89	83	70	81	87	74	78	87	80	76	88	86	95	95	75	96	95	84	88	85	69	84	87	77	79	84	92	82	86	80	71	75	79	64	61	83	80	78	78	83	81	77	72	67	73	80	78	77	74	77	71	74	79	76	75	74	69	63	73	87	87	82	74	67	70	71	71	77	71	71	85	59	81	82	78	99	73	64	74	68	79	64	69	80	81	81	81	82	74	85	82	82	85	64	68	67	71	66	72	77	82	79	69
88	87	80	90	88	87	98	99	91	96	88	92	93	91	87	94	80	91	98	88	82	79	75	86	76	74	87	80	75	74	92	78	79	81	77	77	81	80	72	76	83	85	91	97	91	67	76	82	85	99	92	90	98	84	87	83	79	89	87	88	85	82	82	75	91	89	83	70	81	87	74	78	87	80	76	88	86	95	95	75	96	95	84	88	85	69	84	87	77	79	84	92	82	86	80	71	75	79	64	61	83	80	78	78	83	81	77	72	67	73	80	78	77	74	77	71	74	79	76	75	74	69	63	73	87	87	82	74	67	70	71	71	77	71	71	85	59	81	82	78	99	73	64	74	68	79	64	69	80	81	81	81	82	74	85	82	82	85	64	68	67	71	66	72	77	82	79	69
88	87	80	90	88	87	98	99	91	96	88	92	93	91	87	94	80	91	98	88	82	79	75	86	76	74	87	80	75	74	92	78	79	81	77	77	81	80	72	76	83	85	91	97	91	67	76	82	85	99	92	90	98	84	87	83	79	89	87	88	85	82	82	75	91	89	83	70	81	87	74	78	87	80	76	88	86	95	95	75	96	95	84	88	85	69	84	87	77	79	84	92	82	86	80	71	75	79	64	61	83	80	78	78	83	81	77	72	67	73	80	78	77	74	77	71	74	79	76	75	74	69	63	73	87	87	82	74	67	70	71	71	77	71	71	85	59	81	82	78	99	73	64	74	68	79	64	69	80	81	81	81	82	74	85	82	82	85	64	68	67	71	66	72	77	82	79	69
82	84	80	81	81	79	96	100	99	100	99	94	94	89	89	90	78	80	95	90	76	72	69	79	71	67	74	73	72	68	67	68	69	72	69	69	73	78	63	68	76	81	89	94	85	54	79	88	81	97	95	84	96	76	81	71	70	83	80	85	79	74	76	67	80	80	73	59	73	69	62	67	73	65	69	91	81	90	93	59	93	89	83	78	75	59	71	81	67	67	86	92	72	80	68	65	68	72	57	50	67	64	70	69	75	73	71	74	56	64	71	71	70	65	67	64	66	73	66	70	67	62	55	69	77	78	73	67	60	60	64	66	68	62	62	77	52	73	75	70	88	79	52	66	62	72	56	60	72	74	68	72	75	67	74	78	78	75	56	61	61	68	62	62	65	59	71	57
82	84	80	81	81	79	96	100	99	100	99	94	94	89	89	90	78	80	95	90	76	72	69	79	71	67	74	73	72	68	67	68	69	72	69	69	73	78	63	68	76	81	89	94	85	54	79	88	81	97	95	84	96	76	81	71	70	83	80	85	79	74	76	67	80	80	73	59	73	69	62	67	73	65	69	91	81	90	93	59	93	89	83	78	75	59	71	81	67	67	86	92	72	80	68	65	68	72	57	50	67	64	70	69	75	73	71	74	56	64	71	71	70	65	67	64	66	73	66	70	67	62	55	69	77	78	73	67	60	60	64	66	68	62	62	77	52	73	75	70	88	79	52	66	62	72	56	60	72	74	68	72	75	67	74	78	78	75	56	61	61	68	62	62	65	59	71	57
82	84	80	81	81	79	96	100	99	100	99	94	94	89	89	90	78	80	95	90	76	72	69	79	71	67	74	73	72	68	67	68	69	72	69	69	73	78	63	68	76	81	89	94	85	54	79	88	81	97	95	84	96	76	81	71	70	83	80	85	79	74	76	67	80	80	73	59	73	69	62	67	73	65	69	91	81	90	93	59	93	89	83	78	75	59	71	81	67	67	86	92	72	80	68	65	68	72	57	50	67	64	70	69	75	73	71	74	56	64	71	71	70	65	67	64	66	73	66	70	67	62	55	69	77	78	73	67	60	60	64	66	68	62	62	77	52	73	75	70	88	79	52	66	62	72	56	60	72	74	68	72	75	67	74	78	78	75	56	61	61	68	62	62	65	59	71	57
82	84	80	81	81	79	96	100	99	100	99	94	94	89	89	90	78	80	95	90	76	72	69	79	71	67	74	73	72	68	67	68	69	72	69	69	73	78	63	68	76	81	89	94	85	54	79	88	81	97	95	84	96	76	81	71	70	83	80	85	79	74	76	67	80	80	73	59	73	69	62	67	73	65	69	91	81	90	93	59	93	89	83	78	75	59	71	81	67	67	86	92	72	80	68	65	68	72	57	50	67	64	70	69	75	73	71	74	56	64	71	71	70	65	67	64	66	73	66	70	67	62	55	69	77	78	73	67	60	60	64	66	68	62	62	77	52	73	75	70	88	79	52	66	62	72	56	60	72	74	68	72	75	67	74	78	78	75	56	61	61	68	62	62	65	59	71	57
88	87	80	90	88	87	98	99	91	96	88	92	93	91	87	94	80	91	98	88	82	79	75	86	76	74	87	80	75	74	92	78	79	81	77	77	81	80	72	76	83	85	91	97	91	67	76	82	85	99	92	90	98	84	87	83	79	89	87	88	85	82	82	75	91	89	83	70	81	87	74	78	87	80	76	88	86	95	95	75	96	95	84	88	85	69	84	87	77	79	84	92	82	86	80	71	75	79	64	61	83	80	78	78	83	81	77	72	67	73	80	78	77	74	77	71	74	79	76	75	74	69	63	73	87	87	82	74	67	70	71	71	77	71	71	85	59	81	82	78	99	73	64	74	68	79	64	69	80	81	81	81	82	74	85	82	82	85	64	68	67	71	66	72	77	82	79	69
82	84	80	81	81	79	96	100	99	100	99	94	94	89	89	90	78	80	95	90	76	72	69	79	71	67	74	73	72	68	67	68	69	72	69	69	73	78	63	68	76	81	89	94	85	54	79	88	81	97	95	84	96	76	81	71	70	83	80	85	79	74	76	67	80	80	73	59	73	69	62	67	73	65	69	91	81	90	93	59	93	89	83	78	75	59	71	81	67	67	86	92	72	80	68	65	68	72	57	50	67	64	70	69	75	73	71	74	56	64	71	71	70	65	67	64	66	73	66	70	67	62	55	69	77	78	73	67	60	60	64	66	68	62	62	77	52	73	75	70	88	79	52	66	62	72	56	60	72	74	68	72	75	67	74	78	78	75	56	61	61	68	62	62	65	59	71	57
88	87	80	90	88	87	98	99	91	96	88	92	93	91	87	94	80	91	98	88	82	79	75	86	76	74	87	80	75	74	92	78	79	81	77	77	81	80	72	76	83	85	91	97	91	67	76	82	85	99	92	90	98	84	87	83	79	89	87	88	85	82	82	75	91	89	83	70	81	87	74	78	87	80	76	88	86	95	95	75	96	95	84	88	85	69	84	87	77	79	84	92	82	86	80	71	75	79	64	61	83	80	78	78	83	81	77	72	67	73	80	78	77	74	77	71	74	79	76	75	74	69	63	73	87	87	82	74	67	70	71	71	77	71	71	85	59	81	82	78	99	73	64	74	68	79	64	69	80	81	81	81	82	74	85	82	82	85	64	68	67	71	66	72	77	82	79	69
88	87	80	90	88	87	98	99	91	96	88	92	93	91	87	94	80	91	98	88	82	79	75	86	76	74	87	80	75	74	92	78	79	81	77	77	81	80	72	76	83	85	91	97	91	67	76	82	85	99	92	90	98	84	87	83	79	89	87	88	85	82	82	75	91	89	83	70	81	87	74	78	87	80	76	88	86	95	95	75	96	95	84	88	85	69	84	87	77	79	84	92	82	86	80	71	75	79	64	61	83	80	78	78	83	81	77	72	67	73	80	78	77	74	77	71	74	79	76	75	74	69	63	73	87	87	82	74	67	70	71	71	77	71	71	85	59	81	82	78	99	73	64	74	68	79	64	69	80	81	81	81	82	74	85	82	82	85	64	68	67	71	66	72	77	82	79	69
84	86	85	83	83	85	89	89	84	89	87	90	90	88	86	89	82	79	93	88	74	79	72	86	75	70	80	80	86	71	72	75	75	71	76	71	76	81	68	72	76	88	89	90	79	67	86	92	86	94	91	87	92	86	80	63	79	79	77	82	79	75	76	73	84	83	78	66	79	70	70	75	75	70	72	92	83	90	92	64	93	92	87	88	84	78	79	85	74	74	90	92	83	80	79	70	71	73	60	61	68	73	71	74	77	71	74	79	70	73	80	80	76	72	72	72	70	71	65	68	71	71	62	70	83	84	72	69	67	67	69	69	74	67	66	81	51	78	86	76	91	87	63	85	60	69	61	64	78	79	70	78	77	71	77	83	85	79	63	64	64	68	78	60	70	64	71	71
82	84	80	81	81	79	96	100	99	100	99	94	94	89	89	90	78	80	95	90	76	72	69	79	71	67	74	73	72	68	67	68	69	72	69	69	73	78	63	68	76	81	89	94	85	54	79	88	81	97	95	84	96	76	81	71	70	83	80	85	79	74	76	67	80	80	73	59	73	69	62	67	73	65	69	91	81	90	93	59	93	89	83	78	75	59	71	81	67	67	86	92	72	80	68	65	68	72	57	50	67	64	70	69	75	73	71	74	56	64	71	71	70	65	67	64	66	73	66	70	67	62	55	69	77	78	73	67	60	60	64	66	68	62	62	77	52	73	75	70	88	79	52	66	62	72	56	60	72	74	68	72	75	67	74	78	78	75	56	61	61	68	62	62	65	59	71	57
88	87	80	90	88	87	98	99	91	96	88	92	93	91	87	94	80	91	98	88	82	79	75	86	76	74	87	80	75	74	92	78	79	81	77	77	81	80	72	76	83	85	91	97	91	67	76	82	85	99	92	90	98	84	87	83	79	89	87	88	85	82	82	75	91	89	83	70	81	87	74	78	87	80	76	88	86	95	95	75	96	95	84	88	85	69	84	87	77	79	84	92	82	86	80	71	75	79	64	61	83	80	78	78	83	81	77	72	67	73	80	78	77	74	77	71	74	79	76	75	74	69	63	73	87	87	82	74	67	70	71	71	77	71	71	85	59	81	82	78	99	73	64	74	68	79	64	69	80	81	81	81	82	74	85	82	82	85	64	68	67	71	66	72	77	82	79	69
88	87	80	90	88	87	98	99	91	96	88	92	93	91	87	94	80	91	98	88	82	79	75	86	76	74	87	80	75	74	92	78	79	81	77	77	81	80	72	76	83	85	91	97	91	67	76	82	85	99	92	90	98	84	87	83	79	89	87	88	85	82	82	75	91	89	83	70	81	87	74	78	87	80	76	88	86	95	95	75	96	95	84	88	85	69	84	87	77	79	84	92	82	86	80	71	75	79	64	61	83	80	78	78	83	81	77	72	67	73	80	78	77	74	77	71	74	79	76	75	74	69	63	73	87	87	82	74	67	70	71	71	77	71	71	85	59	81	82	78	99	73	64	74	68	79	64	69	80	81	81	81	82	74	85	82	82	85	64	68	67	71	66	72	77	82	79	69
88	87	80	90	88	87	98	99	91	96	88	92	93	91	87	94	80	91	98	88	82	79	75	86	76	74	87	80	75	74	92	78	79	81	77	77	81	80	72	76	83	85	91	97	91	67	76	82	85	99	92	90	98	84	87	83	79	89	87	88	85	82	82	75	91	89	83	70	81	87	74	78	87	80	76	88	86	95	95	75	96	95	84	88	85	69	84	87	77	79	84	92	82	86	80	71	75	79	64	61	83	80	78	78	83	81	77	72	67	73	80	78	77	74	77	71	74	79	76	75	74	69	63	73	87	87	82	74	67	70	71	71	77	71	71	85	59	81	82	78	99	73	64	74	68	79	64	69	80	81	81	81	82	74	85	82	82	85	64	68	67	71	66	72	77	82	79	69
86	87	90	91	87	89	87	89	89	93	91	91	92	86	89	91	88	82	93	90	86	86	88	87	77	82	89	77	71	72	74	79	80	79	83	86	90	90	73	83	84	87	90	90	87	71	84	92	87	93	93	87	90	83	78	74	85	75	78	84	85	88	90	78	92	88	88	86	93	87	83	89	92	89	90	92	88	93	93	82	92	93	93	88	91	86	93	88	75	74	92	91	90	88	89	87	85	87	76	81	81	83	84	79	81	79	82	92	83	91	89	87	84	80	84	76	79	77	69	79	80	79	68	77	90	88	76	78	72	74	73	88	87	78	77	83	73	82	89	76	93	94	70	92	87	92	82	90	90	90	84	78	84	92	94	94	91	92	74	89	87	86	87	87	78	72	84	80
86	87	90	91	87	89	87	89	89	93	91	91	92	86	89	91	88	82	93	90	86	86	88	87	77	82	89	77	71	72	74	79	80	79	83	86	90	90	73	83	84	87	90	90	87	71	84	92	87	93	93	87	90	83	78	74	85	75	78	84	85	88	90	78	92	88	88	86	93	87	83	89	92	89	90	92	88	93	93	82	92	93	93	88	91	86	93	88	75	74	92	91	90	88	89	87	85	87	76	81	81	83	84	79	81	79	82	92	83	91	89	87	84	80	84	76	79	77	69	79	80	79	68	77	90	88	76	78	72	74	73	88	87	78	77	83	73	82	89	76	93	94	70	92	87	92	82	90	90	90	84	78	84	92	94	94	91	92	74	89	87	86	87	87	78	72	84	80
86	87	90	91	87	89	87	89	89	93	91	91	92	86	89	91	88	82	93	90	86	86	88	87	77	82	89	77	71	72	74	79	80	79	83	86	90	90	73	83	84	87	90	90	87	71	84	92	87	93	93	87	90	83	78	74	85	75	78	84	85	88	90	78	92	88	88	86	93	87	83	89	92	89	90	92	88	93	93	82	92	93	93	88	91	86	93	88	75	74	92	91	90	88	89	87	85	87	76	81	81	83	84	79	81	79	82	92	83	91	89	87	84	80	84	76	79	77	69	79	80	79	68	77	90	88	76	78	72	74	73	88	87	78	77	83	73	82	89	76	93	94	70	92	87	92	82	90	90	90	84	78	84	92	94	94	91	92	74	89	87	86	87	87	78	72	84	80
89	84	89	87	90	90	88	86	89	82	79	93	88	74	79	72	86	75	70	80	80	86	71	72	75	75	71	76	71	76	81	68	72	76	88	89	90	79	67	86	92	86	94	91	87	92	86	80	63	79	79	77	82	79	75	76	73	84	83	78	66	79	70	70	75	75	70	72	92	83	90	92	64	93	92	87	88	84	78	79	85	74	74	90	92	83	80	79	70	71	73	60	61	68	73	71	74	77	71	74	79	70	73	80	80	76	72	72	72	70	71	65	68	71	71	62	70	83	84	72	69	67	67	69	69	74	67	66	81	51	78	86	76	91	87	63	85	60	69	61	64	78	79	70	78	77	71	77	83	85	79	63	64	64	68	78	60	70	64	71	71	59	72	76	78	88	69	56
99	91	96	88	92	93	91	87	94	80	91	98	88	82	79	75	86	76	74	87	80	75	74	92	78	79	81	77	77	81	80	72	76	83	85	91	97	91	67	76	82	85	99	92	90	98	84	87	83	79	89	87	88	85	82	82	75	91	89	83	70	81	87	74	78	87	80	76	88	86	95	95	75	96	95	84	88	85	69	84	87	77	79	84	92	82	86	80	71	75	79	64	61	83	80	78	78	83	81	77	72	67	73	80	78	77	74	77	71	74	79	76	75	74	69	63	73	87	87	82	74	67	70	71	71	77	71	71	85	59	81	82	78	99	73	64	74	68	79	64	69	80	81	81	81	82	74	85	82	82	85	64	68	67	71	66	72	77	82	79	69	65	70	79	78	85	73	65
99	91	96	88	92	93	91	87	94	80	91	98	88	82	79	75	86	76	74	87	80	75	74	92	78	79	81	77	77	81	80	72	76	83	85	91	97	91	67	76	82	85	99	92	90	98	84	87	83	79	89	87	88	85	82	82	75	91	89	83	70	81	87	74	78	87	80	76	88	86	95	95	75	96	95	84	88	85	69	84	87	77	79	84	92	82	86	80	71	75	79	64	61	83	80	78	78	83	81	77	72	67	73	80	78	77	74	77	71	74	79	76	75	74	69	63	73	87	87	82	74	67	70	71	71	77	71	71	85	59	81	82	78	99	73	64	74	68	79	64	69	80	81	81	81	82	74	85	82	82	85	64	68	67	71	66	72	77	82	79	69	65	70	79	78	85	73	65
100	99	100	99	94	94	89	89	90	78	80	95	90	76	72	69	79	71	67	74	73	72	68	67	68	69	72	69	69	73	78	63	68	76	81	89	94	85	54	79	88	81	97	95	84	96	76	81	71	70	83	80	85	79	74	76	67	80	80	73	59	73	69	62	67	73	65	69	91	81	90	93	59	93	89	83	78	75	59	71	81	67	67	86	92	72	80	68	65	68	72	57	50	67	64	70	69	75	73	71	74	56	64	71	71	70	65	67	64	66	73	66	70	67	62	55	69	77	78	73	67	60	60	64	66	68	62	62	77	52	73	75	70	88	79	52	66	62	72	56	60	72	74	68	72	75	67	74	78	78	75	56	61	61	68	62	62	65	59	71	57	56	62	73	68	84	64	49
99	91	96	88	92	93	91	87	94	80	91	98	88	82	79	75	86	76	74	87	80	75	74	92	78	79	81	77	77	81	80	72	76	83	85	91	97	91	67	76	82	85	99	92	90	98	84	87	83	79	89	87	88	85	82	82	75	91	89	83	70	81	87	74	78	87	80	76	88	86	95	95	75	96	95	84	88	85	69	84	87	77	79	84	92	82	86	80	71	75	79	64	61	83	80	78	78	83	81	77	72	67	73	80	78	77	74	77	71	74	79	76	75	74	69	63	73	87	87	82	74	67	70	71	71	77	71	71	85	59	81	82	78	99	73	64	74	68	79	64	69	80	81	81	81	82	74	85	82	82	85	64	68	67	71	66	72	77	82	79	69	65	70	79	78	85	73	65
99	91	96	88	92	93	91	87	94	80	91	98	88	82	79	75	86	76	74	87	80	75	74	92	78	79	81	77	77	81	80	72	76	83	85	91	97	91	67	76	82	85	99	92	90	98	84	87	83	79	89	87	88	85	82	82	75	91	89	83	70	81	87	74	78	87	80	76	88	86	95	95	75	96	95	84	88	85	69	84	87	77	79	84	92	82	86	80	71	75	79	64	61	83	80	78	78	83	81	77	72	67	73	80	78	77	74	77	71	74	79	76	75	74	69	63	73	87	87	82	74	67	70	71	71	77	71	71	85	59	81	82	78	99	73	64	74	68	79	64	69	80	81	81	81	82	74	85	82	82	85	64	68	67	71	66	72	77	82	79	69	65	70	79	78	85	73	65
89	84	89	87	90	90	88	86	89	82	79	93	88	74	79	72	86	75	70	80	80	86	71	72	75	75	71	76	71	76	81	68	72	76	88	89	90	79	67	86	92	86	94	91	87	92	86	80	63	79	79	77	82	79	75	76	73	84	83	78	66	79	70	70	75	75	70	72	92	83	90	92	64	93	92	87	88	84	78	79	85	74	74	90	92	83	80	79	70	71	73	60	61	68	73	71	74	77	71	74	79	70	73	80	80	76	72	72	72	70	71	65	68	71	71	62	70	83	84	72	69	67	67	69	69	74	67	66	81	51	78	86	76	91	87	63	85	60	69	61	64	78	79	70	78	77	71	77	83	85	79	63	64	64	68	78	60	70	64	71	71	59	72	76	78	88	69	56
99	91	96	88	92	93	91	87	94	80	91	98	88	82	79	75	86	76	74	87	80	75	74	92	78	79	81	77	77	81	80	72	76	83	85	91	97	91	67	76	82	85	99	92	90	98	84	87	83	79	89	87	88	85	82	82	75	91	89	83	70	81	87	74	78	87	80	76	88	86	95	95	75	96	95	84	88	85	69	84	87	77	79	84	92	82	86	80	71	75	79	64	61	83	80	78	78	83	81	77	72	67	73	80	78	77	74	77	71	74	79	76	75	74	69	63	73	87	87	82	74	67	70	71	71	77	71	71	85	59	81	82	78	99	73	64	74	68	79	64	69	80	81	81	81	82	74	85	82	82	85	64	68	67	71	66	72	77	82	79	69	65	70	79	78	85	73	65
100	99	100	99	94	94	89	89	90	78	80	95	90	76	72	69	79	71	67	74	73	72	68	67	68	69	72	69	69	73	78	63	68	76	81	89	94	85	54	79	88	81	97	95	84	96	76	81	71	70	83	80	85	79	74	76	67	80	80	73	59	73	69	62	67	73	65	69	91	81	90	93	59	93	89	83	78	75	59	71	81	67	67	86	92	72	80	68	65	68	72	57	50	67	64	70	69	75	73	71	74	56	64	71	71	70	65	67	64	66	73	66	70	67	62	55	69	77	78	73	67	60	60	64	66	68	62	62	77	52	73	75	70	88	79	52	66	62	72	56	60	72	74	68	72	75	67	74	78	78	75	56	61	61	68	62	62	65	59	71	57	56	62	73	68	84	64	49
89	89	93	91	91	92	86	89	91	88	82	93	90	86	86	88	87	77	82	89	77	71	72	74	79	80	79	83	86	90	90	73	83	84	87	90	90	87	71	84	92	87	93	93	87	90	83	78	74	85	75	78	84	85	88	90	78	92	88	88	86	93	87	83	89	92	89	90	92	88	93	93	82	92	93	93	88	91	86	93	88	75	74	92	91	90	88	89	87	85	87	76	81	81	83	84	79	81	79	82	92	83	91	89	87	84	80	84	76	79	77	69	79	80	79	68	77	90	88	76	78	72	74	73	88	87	78	77	83	73	82	89	76	93	94	70	92	87	92	82	90	90	90	84	78	84	92	94	94	91	92	74	89	87	86	87	87	78	72	84	80	73	76	88	94	95	90	72
100	99	100	99	94	94	89	89	90	78	80	95	90	76	72	69	79	71	67	74	73	72	68	67	68	69	72	69	69	73	78	63	68	76	81	89	94	85	54	79	88	81	97	95	84	96	76	81	71	70	83	80	85	79	74	76	67	80	80	73	59	73	69	62	67	73	65	69	91	81	90	93	59	93	89	83	78	75	59	71	81	67	67	86	92	72	80	68	65	68	72	57	50	67	64	70	69	75	73	71	74	56	64	71	71	70	65	67	64	66	73	66	70	67	62	55	69	77	78	73	67	60	60	64	66	68	62	62	77	52	73	75	70	88	79	52	66	62	72	56	60	72	74	68	72	75	67	74	78	78	75	56	61	61	68	62	62	65	59	71	57	56	62	73	68	84	64	49
89	89	93	91	91	92	86	89	91	88	82	93	90	86	86	88	87	77	82	89	77	71	72	74	79	80	79	83	86	90	90	73	83	84	87	90	90	87	71	84	92	87	93	93	87	90	83	78	74	85	75	78	84	85	88	90	78	92	88	88	86	93	87	83	89	92	89	90	92	88	93	93	82	92	93	93	88	91	86	93	88	75	74	92	91	90	88	89	87	85	87	76	81	81	83	84	79	81	79	82	92	83	91	89	87	84	80	84	76	79	77	69	79	80	79	68	77	90	88	76	78	72	74	73	88	87	78	77	83	73	82	89	76	93	94	70	92	87	92	82	90	90	90	84	78	84	92	94	94	91	92	74	89	87	86	87	87	78	72	84	80	73	76	88	94	95	90	72
89	89	93	91	91	92	86	89	91	88	82	93	90	86	86	88	87	77	82	89	77	71	72	74	79	80	79	83	86	90	90	73	83	84	87	90	90	87	71	84	92	87	93	93	87	90	83	78	74	85	75	78	84	85	88	90	78	92	88	88	86	93	87	83	89	92	89	90	92	88	93	93	82	92	93	93	88	91	86	93	88	75	74	92	91	90	88	89	87	85	87	76	81	81	83	84	79	81	79	82	92	83	91	89	87	84	80	84	76	79	77	69	79	80	79	68	77	90	88	76	78	72	74	73	88	87	78	77	83	73	82	89	76	93	94	70	92	87	92	82	90	90	90	84	78	84	92	94	94	91	92	74	89	87	86	87	87	78	72	84	80	73	76	88	94	95	90	72
87	94	80	91	98	88	82	79	75	86	76	74	87	80	75	74	92	78	79	81	77	77	81	80	72	76	83	85	91	97	91	67	76	82	85	99	92	90	98	84	87	83	79	89	87	88	85	82	82	75	91	89	83	70	81	87	74	78	87	80	76	88	86	95	95	75	96	95	84	88	85	69	84	87	77	79	84	92	82	86	80	71	75	79	64	61	83	80	78	78	83	81	77	72	67	73	80	78	77	74	77	71	74	79	76	75	74	69	63	73	87	87	82	74	67	70	71	71	77	71	71	85	59	81	82	78	99	73	64	74	68	79	64	69	80	81	81	81	82	74	85	82	82	85	64	68	67	71	66	72	77	82	79	69	65	70	79	78	85	73	65	65	67	84	85	78	80	77
87	94	80	91	98	88	82	79	75	86	76	74	87	80	75	74	92	78	79	81	77	77	81	80	72	76	83	85	91	97	91	67	76	82	85	99	92	90	98	84	87	83	79	89	87	88	85	82	82	75	91	89	83	70	81	87	74	78	87	80	76	88	86	95	95	75	96	95	84	88	85	69	84	87	77	79	84	92	82	86	80	71	75	79	64	61	83	80	78	78	83	81	77	72	67	73	80	78	77	74	77	71	74	79	76	75	74	69	63	73	87	87	82	74	67	70	71	71	77	71	71	85	59	81	82	78	99	73	64	74	68	79	64	69	80	81	81	81	82	74	85	82	82	85	64	68	67	71	66	72	77	82	79	69	65	70	79	78	85	73	65	65	67	84	85	78	80	77
89	90	78	80	95	90	76	72	69	79	71	67	74	73	72	68	67	68	69	72	69	69	73	78	63	68	76	81	89	94	85	54	79	88	81	97	95	84	96	76	81	71	70	83	80	85	79	74	76	67	80	80	73	59	73	69	62	67	73	65	69	91	81	90	93	59	93	89	83	78	75	59	71	81	67	67	86	92	72	80	68	65	68	72	57	50	67	64	70	69	75	73	71	74	56	64	71	71	70	65	67	64	66	73	66	70	67	62	55	69	77	78	73	67	60	60	64	66	68	62	62	77	52	73	75	70	88	79	52	66	62	72	56	60	72	74	68	72	75	67	74	78	78	75	56	61	61	68	62	62	65	59	71	57	56	62	73	68	84	64	49	53	65	80	82	72	73	68
87	94	80	91	98	88	82	79	75	86	76	74	87	80	75	74	92	78	79	81	77	77	81	80	72	76	83	85	91	97	91	67	76	82	85	99	92	90	98	84	87	83	79	89	87	88	85	82	82	75	91	89	83	70	81	87	74	78	87	80	76	88	86	95	95	75	96	95	84	88	85	69	84	87	77	79	84	92	82	86	80	71	75	79	64	61	83	80	78	78	83	81	77	72	67	73	80	78	77	74	77	71	74	79	76	75	74	69	63	73	87	87	82	74	67	70	71	71	77	71	71	85	59	81	82	78	99	73	64	74	68	79	64	69	80	81	81	81	82	74	85	82	82	85	64	68	67	71	66	72	77	82	79	69	65	70	79	78	85	73	65	65	67	84	85	78	80	77
89	90	78	80	95	90	76	72	69	79	71	67	74	73	72	68	67	68	69	72	69	69	73	78	63	68	76	81	89	94	85	54	79	88	81	97	95	84	96	76	81	71	70	83	80	85	79	74	76	67	80	80	73	59	73	69	62	67	73	65	69	91	81	90	93	59	93	89	83	78	75	59	71	81	67	67	86	92	72	80	68	65	68	72	57	50	67	64	70	69	75	73	71	74	56	64	71	71	70	65	67	64	66	73	66	70	67	62	55	69	77	78	73	67	60	60	64	66	68	62	62	77	52	73	75	70	88	79	52	66	62	72	56	60	72	74	68	72	75	67	74	78	78	75	56	61	61	68	62	62	65	59	71	57	56	62	73	68	84	64	49	53	65	80	82	72	73	68
87	94	80	91	98	88	82	79	75	86	76	74	87	80	75	74	92	78	79	81	77	77	81	80	72	76	83	85	91	97	91	67	76	82	85	99	92	90	98	84	87	83	79	89	87	88	85	82	82	75	91	89	83	70	81	87	74	78	87	80	76	88	86	95	95	75	96	95	84	88	85	69	84	87	77	79	84	92	82	86	80	71	75	79	64	61	83	80	78	78	83	81	77	72	67	73	80	78	77	74	77	71	74	79	76	75	74	69	63	73	87	87	82	74	67	70	71	71	77	71	71	85	59	81	82	78	99	73	64	74	68	79	64	69	80	81	81	81	82	74	85	82	82	85	64	68	67	71	66	72	77	82	79	69	65	70	79	78	85	73	65	65	67	84	85	78	80	77
89	91	88	82	93	90	86	86	88	87	77	82	89	77	71	72	74	79	80	79	83	86	90	90	73	83	84	87	90	90	87	71	84	92	87	93	93	87	90	83	78	74	85	75	78	84	85	88	90	78	92	88	88	86	93	87	83	89	92	89	90	92	88	93	93	82	92	93	93	88	91	86	93	88	75	74	92	91	90	88	89	87	85	87	76	81	81	83	84	79	81	79	82	92	83	91	89	87	84	80	84	76	79	77	69	79	80	79	68	77	90	88	76	78	72	74	73	88	87	78	77	83	73	82	89	76	93	94	70	92	87	92	82	90	90	90	84	78	84	92	94	94	91	92	74	89	87	86	87	87	78	72	84	80	73	76	88	94	95	90	72	75	86	95	94	87	90	78
87	94	80	91	98	88	82	79	75	86	76	74	87	80	75	74	92	78	79	81	77	77	81	80	72	76	83	85	91	97	91	67	76	82	85	99	92	90	98	84	87	83	79	89	87	88	85	82	82	75	91	89	83	70	81	87	74	78	87	80	76	88	86	95	95	75	96	95	84	88	85	69	84	87	77	79	84	92	82	86	80	71	75	79	64	61	83	80	78	78	83	81	77	72	67	73	80	78	77	74	77	71	74	79	76	75	74	69	63	73	87	87	82	74	67	70	71	71	77	71	71	85	59	81	82	78	99	73	64	74	68	79	64	69	80	81	81	81	82	74	85	82	82	85	64	68	67	71	66	72	77	82	79	69	65	70	79	78	85	73	65	65	67	84	85	78	80	77
89	91	88	82	93	90	86	86	88	87	77	82	89	77	71	72	74	79	80	79	83	86	90	90	73	83	84	87	90	90	87	71	84	92	87	93	93	87	90	83	78	74	85	75	78	84	85	88	90	78	92	88	88	86	93	87	83	89	92	89	90	92	88	93	93	82	92	93	93	88	91	86	93	88	75	74	92	91	90	88	89	87	85	87	76	81	81	83	84	79	81	79	82	92	83	91	89	87	84	80	84	76	79	77	69	79	80	79	68	77	90	88	76	78	72	74	73	88	87	78	77	83	73	82	89	76	93	94	70	92	87	92	82	90	90	90	84	78	84	92	94	94	91	92	74	89	87	86	87	87	78	72	84	80	73	76	88	94	95	90	72	75	86	95	94	87	90	78
72	69	79	71	67	74	73	72	68	67	68	69	72	69	69	73	78	63	68	76	81	89	94	85	54	79	88	81	97	95	84	96	76	81	71	70	83	80	85	79	74	76	67	80	80	73	59	73	69	62	67	73	65	69	91	81	90	93	59	93	89	83	78	75	59	71	81	67	67	86	92	72	80	68	65	68	72	57	50	67	64	70	69	75	73	71	74	56	64	71	71	70	65	67	64	66	73	66	70	67	62	55	69	77	78	73	67	60	60	64	66	68	62	62	77	52	73	75	70	88	79	52	66	62	72	56	60	72	74	68	72	75	67	74	78	78	75	56	61	61	68	62	62	65	59	71	57	56	62	73	68	84	64	49	53	65	80	82	72	73	68	73	76	82	71	60	60	74
79	75	86	76	74	87	80	75	74	92	78	79	81	77	77	81	80	72	76	83	85	91	97	91	67	76	82	85	99	92	90	98	84	87	83	79	89	87	88	85	82	82	75	91	89	83	70	81	87	74	78	87	80	76	88	86	95	95	75	96	95	84	88	85	69	84	87	77	79	84	92	82	86	80	71	75	79	64	61	83	80	78	78	83	81	77	72	67	73	80	78	77	74	77	71	74	79	76	75	74	69	63	73	87	87	82	74	67	70	71	71	77	71	71	85	59	81	82	78	99	73	64	74	68	79	64	69	80	81	81	81	82	74	85	82	82	85	64	68	67	71	66	72	77	82	79	69	65	70	79	78	85	73	65	65	67	84	85	78	80	77	81	83	86	76	71	67	87
72	69	79	71	67	74	73	72	68	67	68	69	72	69	69	73	78	63	68	76	81	89	94	85	54	79	88	81	97	95	84	96	76	81	71	70	83	80	85	79	74	76	67	80	80	73	59	73	69	62	67	73	65	69	91	81	90	93	59	93	89	83	78	75	59	71	81	67	67	86	92	72	80	68	65	68	72	57	50	67	64	70	69	75	73	71	74	56	64	71	71	70	65	67	64	66	73	66	70	67	62	55	69	77	78	73	67	60	60	64	66	68	62	62	77	52	73	75	70	88	79	52	66	62	72	56	60	72	74	68	72	75	67	74	78	78	75	56	61	61	68	62	62	65	59	71	57	56	62	73	68	84	64	49	53	65	80	82	72	73	68	73	76	82	71	60	60	74
72	69	79	71	67	74	73	72	68	67	68	69	72	69	69	73	78	63	68	76	81	89	94	85	54	79	88	81	97	95	84	96	76	81	71	70	83	80	85	79	74	76	67	80	80	73	59	73	69	62	67	73	65	69	91	81	90	93	59	93	89	83	78	75	59	71	81	67	67	86	92	72	80	68	65	68	72	57	50	67	64	70	69	75	73	71	74	56	64	71	71	70	65	67	64	66	73	66	70	67	62	55	69	77	78	73	67	60	60	64	66	68	62	62	77	52	73	75	70	88	79	52	66	62	72	56	60	72	74	68	72	75	67	74	78	78	75	56	61	61	68	62	62	65	59	71	57	56	62	73	68	84	64	49	53	65	80	82	72	73	68	73	76	82	71	60	60	74
79	75	86	76	74	87	80	75	74	92	78	79	81	77	77	81	80	72	76	83	85	91	97	91	67	76	82	85	99	92	90	98	84	87	83	79	89	87	88	85	82	82	75	91	89	83	70	81	87	74	78	87	80	76	88	86	95	95	75	96	95	84	88	85	69	84	87	77	79	84	92	82	86	80	71	75	79	64	61	83	80	78	78	83	81	77	72	67	73	80	78	77	74	77	71	74	79	76	75	74	69	63	73	87	87	82	74	67	70	71	71	77	71	71	85	59	81	82	78	99	73	64	74	68	79	64	69	80	81	81	81	82	74	85	82	82	85	64	68	67	71	66	72	77	82	79	69	65	70	79	78	85	73	65	65	67	84	85	78	80	77	81	83	86	76	71	67	87
72	69	79	71	67	74	73	72	68	67	68	69	72	69	69	73	78	63	68	76	81	89	94	85	54	79	88	81	97	95	84	96	76	81	71	70	83	80	85	79	74	76	67	80	80	73	59	73	69	62	67	73	65	69	91	81	90	93	59	93	89	83	78	75	59	71	81	67	67	86	92	72	80	68	65	68	72	57	50	67	64	70	69	75	73	71	74	56	64	71	71	70	65	67	64	66	73	66	70	67	62	55	69	77	78	73	67	60	60	64	66	68	62	62	77	52	73	75	70	88	79	52	66	62	72	56	60	72	74	68	72	75	67	74	78	78	75	56	61	61	68	62	62	65	59	71	57	56	62	73	68	84	64	49	53	65	80	82	72	73	68	73	76	82	71	60	60	74
72	69	79	71	67	74	73	72	68	67	68	69	72	69	69	73	78	63	68	76	81	89	94	85	54	79	88	81	97	95	84	96	76	81	71	70	83	80	85	79	74	76	67	80	80	73	59	73	69	62	67	73	65	69	91	81	90	93	59	93	89	83	78	75	59	71	81	67	67	86	92	72	80	68	65	68	72	57	50	67	64	70	69	75	73	71	74	56	64	71	71	70	65	67	64	66	73	66	70	67	62	55	69	77	78	73	67	60	60	64	66	68	62	62	77	52	73	75	70	88	79	52	66	62	72	56	60	72	74	68	72	75	67	74	78	78	75	56	61	61	68	62	62	65	59	71	57	56	62	73	68	84	64	49	53	65	80	82	72	73	68	73	76	82	71	60	60	74
72	69	79	71	67	74	73	72	68	67	68	69	72	69	69	73	78	63	68	76	81	89	94	85	54	79	88	81	97	95	84	96	76	81	71	70	83	80	85	79	74	76	67	80	80	73	59	73	69	62	67	73	65	69	91	81	90	93	59	93	89	83	78	75	59	71	81	67	67	86	92	72	80	68	65	68	72	57	50	67	64	70	69	75	73	71	74	56	64	71	71	70	65	67	64	66	73	66	70	67	62	55	69	77	78	73	67	60	60	64	66	68	62	62	77	52	73	75	70	88	79	52	66	62	72	56	60	72	74	68	72	75	67	74	78	78	75	56	61	61	68	62	62	65	59	71	57	56	62	73	68	84	64	49	53	65	80	82	72	73	68	73	76	82	71	60	60	74
79	75	86	76	74	87	80	75	74	92	78	79	81	77	77	81	80	72	76	83	85	91	97	91	67	76	82	85	99	92	90	98	84	87	83	79	89	87	88	85	82	82	75	91	89	83	70	81	87	74	78	87	80	76	88	86	95	95	75	96	95	84	88	85	69	84	87	77	79	84	92	82	86	80	71	75	79	64	61	83	80	78	78	83	81	77	72	67	73	80	78	77	74	77	71	74	79	76	75	74	69	63	73	87	87	82	74	67	70	71	71	77	71	71	85	59	81	82	78	99	73	64	74	68	79	64	69	80	81	81	81	82	74	85	82	82	85	64	68	67	71	66	72	77	82	79	69	65	70	79	78	85	73	65	65	67	84	85	78	80	77	81	83	86	76	71	67	87
79	75	86	76	74	87	80	75	74	92	78	79	81	77	77	81	80	72	76	83	85	91	97	91	67	76	82	85	99	92	90	98	84	87	83	79	89	87	88	85	82	82	75	91	89	83	70	81	87	74	78	87	80	76	88	86	95	95	75	96	95	84	88	85	69	84	87	77	79	84	92	82	86	80	71	75	79	64	61	83	80	78	78	83	81	77	72	67	73	80	78	77	74	77	71	74	79	76	75	74	69	63	73	87	87	82	74	67	70	71	71	77	71	71	85	59	81	82	78	99	73	64	74	68	79	64	69	80	81	81	81	82	74	85	82	82	85	64	68	67	71	66	72	77	82	79	69	65	70	79	78	85	73	65	65	67	84	85	78	80	77	81	83	86	76	71	67	87
79	75	86	76	74	87	80	75	74	92	78	79	81	77	77	81	80	72	76	83	85	91	97	91	67	76	82	85	99	92	90	98	84	87	83	79	89	87	88	85	82	82	75	91	89	83	70	81	87	74	78	87	80	76	88	86	95	95	75	96	95	84	88	85	69	84	87	77	79	84	92	82	86	80	71	75	79	64	61	83	80	78	78	83	81	77	72	67	73	80	78	77	74	77	71	74	79	76	75	74	69	63	73	87	87	82	74	67	70	71	71	77	71	71	85	59	81	82	78	99	73	64	74	68	79	64	69	80	81	81	81	82	74	85	82	82	85	64	68	67	71	66	72	77	82	79	69	65	70	79	78	85	73	65	65	67	84	85	78	80	77	81	83	86	76	71	67	87
79	75	86	76	74	87	80	75	74	92	78	79	81	77	77	81	80	72	76	83	85	91	97	91	67	76	82	85	99	92	90	98	84	87	83	79	89	87	88	85	82	82	75	91	89	83	70	81	87	74	78	87	80	76	88	86	95	95	75	96	95	84	88	85	69	84	87	77	79	84	92	82	86	80	71	75	79	64	61	83	80	78	78	83	81	77	72	67	73	80	78	77	74	77	71	74	79	76	75	74	69	63	73	87	87	82	74	67	70	71	71	77	71	71	85	59	81	82	78	99	73	64	74	68	79	64	69	80	81	81	81	82	74	85	82	82	85	64	68	67	71	66	72	77	82	79	69	65	70	79	78	85	73	65	65	67	84	85	78	80	77	81	83	86	76	71	67	87
79	75	86	76	74	87	80	75	74	92	78	79	81	77	77	81	80	72	76	83	85	91	97	91	67	76	82	85	99	92	90	98	84	87	83	79	89	87	88	85	82	82	75	91	89	83	70	81	87	74	78	87	80	76	88	86	95	95	75	96	95	84	88	85	69	84	87	77	79	84	92	82	86	80	71	75	79	64	61	83	80	78	78	83	81	77	72	67	73	80	78	77	74	77	71	74	79	76	75	74	69	63	73	87	87	82	74	67	70	71	71	77	71	71	85	59	81	82	78	99	73	64	74	68	79	64	69	80	81	81	81	82	74	85	82	82	85	64	68	67	71	66	72	77	82	79	69	65	70	79	78	85	73	65	65	67	84	85	78	80	77	81	83	86	76	71	67	87
72	69	79	71	67	74	73	72	68	67	68	69	72	69	69	73	78	63	68	76	81	89	94	85	54	79	88	81	97	95	84	96	76	81	71	70	83	80	85	79	74	76	67	80	80	73	59	73	69	62	67	73	65	69	91	81	90	93	59	93	89	83	78	75	59	71	81	67	67	86	92	72	80	68	65	68	72	57	50	67	64	70	69	75	73	71	74	56	64	71	71	70	65	67	64	66	73	66	70	67	62	55	69	77	78	73	67	60	60	64	66	68	62	62	77	52	73	75	70	88	79	52	66	62	72	56	60	72	74	68	72	75	67	74	78	78	75	56	61	61	68	62	62	65	59	71	57	56	62	73	68	84	64	49	53	65	80	82	72	73	68	73	76	82	71	60	60	74
86	88	87	77	82	89	77	71	72	74	79	80	79	83	86	90	90	73	83	84	87	90	90	87	71	84	92	87	93	93	87	90	83	78	74	85	75	78	84	85	88	90	78	92	88	88	86	93	87	83	89	92	89	90	92	88	93	93	82	92	93	93	88	91	86	93	88	75	74	92	91	90	88	89	87	85	87	76	81	81	83	84	79	81	79	82	92	83	91	89	87	84	80	84	76	79	77	69	79	80	79	68	77	90	88	76	78	72	74	73	88	87	78	77	83	73	82	89	76	93	94	70	92	87	92	82	90	90	90	84	78	84	92	94	94	91	92	74	89	87	86	87	87	78	72	84	80	73	76	88	94	95	90	72	75	86	95	94	87	90	78	79	86	91	78	71	77	91
86	88	87	77	82	89	77	71	72	74	79	80	79	83	86	90	90	73	83	84	87	90	90	87	71	84	92	87	93	93	87	90	83	78	74	85	75	78	84	85	88	90	78	92	88	88	86	93	87	83	89	92	89	90	92	88	93	93	82	92	93	93	88	91	86	93	88	75	74	92	91	90	88	89	87	85	87	76	81	81	83	84	79	81	79	82	92	83	91	89	87	84	80	84	76	79	77	69	79	80	79	68	77	90	88	76	78	72	74	73	88	87	78	77	83	73	82	89	76	93	94	70	92	87	92	82	90	90	90	84	78	84	92	94	94	91	92	74	89	87	86	87	87	78	72	84	80	73	76	88	94	95	90	72	75	86	95	94	87	90	78	79	86	91	78	71	77	91
86	88	87	77	82	89	77	71	72	74	79	80	79	83	86	90	90	73	83	84	87	90	90	87	71	84	92	87	93	93	87	90	83	78	74	85	75	78	84	85	88	90	78	92	88	88	86	93	87	83	89	92	89	90	92	88	93	93	82	92	93	93	88	91	86	93	88	75	74	92	91	90	88	89	87	85	87	76	81	81	83	84	79	81	79	82	92	83	91	89	87	84	80	84	76	79	77	69	79	80	79	68	77	90	88	76	78	72	74	73	88	87	78	77	83	73	82	89	76	93	94	70	92	87	92	82	90	90	90	84	78	84	92	94	94	91	92	74	89	87	86	87	87	78	72	84	80	73	76	88	94	95	90	72	75	86	95	94	87	90	78	79	86	91	78	71	77	91
78	77	79	73	77	77	84	79	80	81	69	74	76	84	84	96	87	75	74	84	86	96	91	89	96	85	86	69	80	87	87	86	80	83	86	87	87	83	85	73	79	84	77	77	88	73	83	81	79	81	88	75	94	90	84	79	83	86	85	78	71	80	86	76	78	79	85	78	84	85	79	80	80	86	82	73	74	72	80	92	84	85	84	85	81	74	84	71	78	85	85	83	78	68	62	74	82	81	82	69	66	75	82	81	80	75	76	88	74	78	70	80	87	90	68	81	80	87	76	87	91	89	82	75	87	91	90	88	91	92	72	86	83	89	81	78	80	85	80	80	75	75	86	92	94	82	66	66	77	93	89	87	90	73	87	89	91	73	68	73	91	80	79	89	83	75	77	84
72	68	67	68	69	72	69	69	73	78	63	68	76	81	89	94	85	54	79	88	81	97	95	84	96	76	81	71	70	83	80	85	79	74	76	67	80	80	73	59	73	69	62	67	73	65	69	91	81	90	93	59	93	89	83	78	75	59	71	81	67	67	86	92	72	80	68	65	68	72	57	50	67	64	70	69	75	73	71	74	56	64	71	71	70	65	67	64	66	73	66	70	67	62	55	69	77	78	73	67	60	60	64	66	68	62	62	77	52	73	75	70	88	79	52	66	62	72	56	60	72	74	68	72	75	67	74	78	78	75	56	61	61	68	62	62	65	59	71	57	56	62	73	68	84	64	49	53	65	80	82	72	73	68	73	76	82	71	60	60	74	73	74	78	86	89	75	80
75	74	92	78	79	81	77	77	81	80	72	76	83	85	91	97	91	67	76	82	85	99	92	90	98	84	87	83	79	89	87	88	85	82	82	75	91	89	83	70	81	87	74	78	87	80	76	88	86	95	95	75	96	95	84	88	85	69	84	87	77	79	84	92	82	86	80	71	75	79	64	61	83	80	78	78	83	81	77	72	67	73	80	78	77	74	77	71	74	79	76	75	74	69	63	73	87	87	82	74	67	70	71	71	77	71	71	85	59	81	82	78	99	73	64	74	68	79	64	69	80	81	81	81	82	74	85	82	82	85	64	68	67	71	66	72	77	82	79	69	65	70	79	78	85	73	65	65	67	84	85	78	80	77	81	83	86	76	71	67	87	80	81	83	91	91	80	86
75	74	92	78	79	81	77	77	81	80	72	76	83	85	91	97	91	67	76	82	85	99	92	90	98	84	87	83	79	89	87	88	85	82	82	75	91	89	83	70	81	87	74	78	87	80	76	88	86	95	95	75	96	95	84	88	85	69	84	87	77	79	84	92	82	86	80	71	75	79	64	61	83	80	78	78	83	81	77	72	67	73	80	78	77	74	77	71	74	79	76	75	74	69	63	73	87	87	82	74	67	70	71	71	77	71	71	85	59	81	82	78	99	73	64	74	68	79	64	69	80	81	81	81	82	74	85	82	82	85	64	68	67	71	66	72	77	82	79	69	65	70	79	78	85	73	65	65	67	84	85	78	80	77	81	83	86	76	71	67	87	80	81	83	91	91	80	86
75	74	92	78	79	81	77	77	81	80	72	76	83	85	91	97	91	67	76	82	85	99	92	90	98	84	87	83	79	89	87	88	85	82	82	75	91	89	83	70	81	87	74	78	87	80	76	88	86	95	95	75	96	95	84	88	85	69	84	87	77	79	84	92	82	86	80	71	75	79	64	61	83	80	78	78	83	81	77	72	67	73	80	78	77	74	77	71	74	79	76	75	74	69	63	73	87	87	82	74	67	70	71	71	77	71	71	85	59	81	82	78	99	73	64	74	68	79	64	69	80	81	81	81	82	74	85	82	82	85	64	68	67	71	66	72	77	82	79	69	65	70	79	78	85	73	65	65	67	84	85	78	80	77	81	83	86	76	71	67	87	80	81	83	91	91	80	86
72	68	67	68	69	72	69	69	73	78	63	68	76	81	89	94	85	54	79	88	81	97	95	84	96	76	81	71	70	83	80	85	79	74	76	67	80	80	73	59	73	69	62	67	73	65	69	91	81	90	93	59	93	89	83	78	75	59	71	81	67	67	86	92	72	80	68	65	68	72	57	50	67	64	70	69	75	73	71	74	56	64	71	71	70	65	67	64	66	73	66	70	67	62	55	69	77	78	73	67	60	60	64	66	68	62	62	77	52	73	75	70	88	79	52	66	62	72	56	60	72	74	68	72	75	67	74	78	78	75	56	61	61	68	62	62	65	59	71	57	56	62	73	68	84	64	49	53	65	80	82	72	73	68	73	76	82	71	60	60	74	73	74	78	86	89	75	80
72	68	67	68	69	72	69	69	73	78	63	68	76	81	89	94	85	54	79	88	81	97	95	84	96	76	81	71	70	83	80	85	79	74	76	67	80	80	73	59	73	69	62	67	73	65	69	91	81	90	93	59	93	89	83	78	75	59	71	81	67	67	86	92	72	80	68	65	68	72	57	50	67	64	70	69	75	73	71	74	56	64	71	71	70	65	67	64	66	73	66	70	67	62	55	69	77	78	73	67	60	60	64	66	68	62	62	77	52	73	75	70	88	79	52	66	62	72	56	60	72	74	68	72	75	67	74	78	78	75	56	61	61	68	62	62	65	59	71	57	56	62	73	68	84	64	49	53	65	80	82	72	73	68	73	76	82	71	60	60	74	73	74	78	86	89	75	80
72	68	67	68	69	72	69	69	73	78	63	68	76	81	89	94	85	54	79	88	81	97	95	84	96	76	81	71	70	83	80	85	79	74	76	67	80	80	73	59	73	69	62	67	73	65	69	91	81	90	93	59	93	89	83	78	75	59	71	81	67	67	86	92	72	80	68	65	68	72	57	50	67	64	70	69	75	73	71	74	56	64	71	71	70	65	67	64	66	73	66	70	67	62	55	69	77	78	73	67	60	60	64	66	68	62	62	77	52	73	75	70	88	79	52	66	62	72	56	60	72	74	68	72	75	67	74	78	78	75	56	61	61	68	62	62	65	59	71	57	56	62	73	68	84	64	49	53	65	80	82	72	73	68	73	76	82	71	60	60	74	73	74	78	86	89	75	80
72	68	67	68	69	72	69	69	73	78	63	68	76	81	89	94	85	54	79	88	81	97	95	84	96	76	81	71	70	83	80	85	79	74	76	67	80	80	73	59	73	69	62	67	73	65	69	91	81	90	93	59	93	89	83	78	75	59	71	81	67	67	86	92	72	80	68	65	68	72	57	50	67	64	70	69	75	73	71	74	56	64	71	71	70	65	67	64	66	73	66	70	67	62	55	69	77	78	73	67	60	60	64	66	68	62	62	77	52	73	75	70	88	79	52	66	62	72	56	60	72	74	68	72	75	67	74	78	78	75	56	61	61	68	62	62	65	59	71	57	56	62	73	68	84	64	49	53	65	80	82	72	73	68	73	76	82	71	60	60	74	73	74	78	86	89	75	80
75	74	92	78	79	81	77	77	81	80	72	76	83	85	91	97	91	67	76	82	85	99	92	90	98	84	87	83	79	89	87	88	85	82	82	75	91	89	83	70	81	87	74	78	87	80	76	88	86	95	95	75	96	95	84	88	85	69	84	87	77	79	84	92	82	86	80	71	75	79	64	61	83	80	78	78	83	81	77	72	67	73	80	78	77	74	77	71	74	79	76	75	74	69	63	73	87	87	82	74	67	70	71	71	77	71	71	85	59	81	82	78	99	73	64	74	68	79	64	69	80	81	81	81	82	74	85	82	82	85	64	68	67	71	66	72	77	82	79	69	65	70	79	78	85	73	65	65	67	84	85	78	80	77	81	83	86	76	71	67	87	80	81	83	91	91	80	86
75	74	92	78	79	81	77	77	81	80	72	76	83	85	91	97	91	67	76	82	85	99	92	90	98	84	87	83	79	89	87	88	85	82	82	75	91	89	83	70	81	87	74	78	87	80	76	88	86	95	95	75	96	95	84	88	85	69	84	87	77	79	84	92	82	86	80	71	75	79	64	61	83	80	78	78	83	81	77	72	67	73	80	78	77	74	77	71	74	79	76	75	74	69	63	73	87	87	82	74	67	70	71	71	77	71	71	85	59	81	82	78	99	73	64	74	68	79	64	69	80	81	81	81	82	74	85	82	82	85	64	68	67	71	66	72	77	82	79	69	65	70	79	78	85	73	65	65	67	84	85	78	80	77	81	83	86	76	71	67	87	80	81	83	91	91	80	86
72	68	67	68	69	72	69	69	73	78	63	68	76	81	89	94	85	54	79	88	81	97	95	84	96	76	81	71	70	83	80	85	79	74	76	67	80	80	73	59	73	69	62	67	73	65	69	91	81	90	93	59	93	89	83	78	75	59	71	81	67	67	86	92	72	80	68	65	68	72	57	50	67	64	70	69	75	73	71	74	56	64	71	71	70	65	67	64	66	73	66	70	67	62	55	69	77	78	73	67	60	60	64	66	68	62	62	77	52	73	75	70	88	79	52	66	62	72	56	60	72	74	68	72	75	67	74	78	78	75	56	61	61	68	62	62	65	59	71	57	56	62	73	68	84	64	49	53	65	80	82	72	73	68	73	76	82	71	60	60	74	73	74	78	86	89	75	80
75	74	92	78	79	81	77	77	81	80	72	76	83	85	91	97	91	67	76	82	85	99	92	90	98	84	87	83	79	89	87	88	85	82	82	75	91	89	83	70	81	87	74	78	87	80	76	88	86	95	95	75	96	95	84	88	85	69	84	87	77	79	84	92	82	86	80	71	75	79	64	61	83	80	78	78	83	81	77	72	67	73	80	78	77	74	77	71	74	79	76	75	74	69	63	73	87	87	82	74	67	70	71	71	77	71	71	85	59	81	82	78	99	73	64	74	68	79	64	69	80	81	81	81	82	74	85	82	82	85	64	68	67	71	66	72	77	82	79	69	65	70	79	78	85	73	65	65	67	84	85	78	80	77	81	83	86	76	71	67	87	80	81	83	91	91	80	86
86	71	72	75	75	71	76	71	76	81	68	72	76	88	89	90	79	67	86	92	86	94	91	87	92	86	80	63	79	79	77	82	79	75	76	73	84	83	78	66	79	70	70	75	75	70	72	92	83	90	92	64	93	92	87	88	84	78	79	85	74	74	90	92	83	80	79	70	71	73	60	61	68	73	71	74	77	71	74	79	70	73	80	80	76	72	72	72	70	71	65	68	71	71	62	70	83	84	72	69	67	67	69	69	74	67	66	81	51	78	86	76	91	87	63	85	60	69	61	64	78	79	70	78	77	71	77	83	85	79	63	64	64	68	78	60	70	64	71	71	59	72	76	78	88	69	56	57	61	90	86	76	76	73	79	81	84	74	65	67	74	78	79	81	88	90	81	81
72	68	67	68	69	72	69	69	73	78	63	68	76	81	89	94	85	54	79	88	81	97	95	84	96	76	81	71	70	83	80	85	79	74	76	67	80	80	73	59	73	69	62	67	73	65	69	91	81	90	93	59	93	89	83	78	75	59	71	81	67	67	86	92	72	80	68	65	68	72	57	50	67	64	70	69	75	73	71	74	56	64	71	71	70	65	67	64	66	73	66	70	67	62	55	69	77	78	73	67	60	60	64	66	68	62	62	77	52	73	75	70	88	79	52	66	62	72	56	60	72	74	68	72	75	67	74	78	78	75	56	61	61	68	62	62	65	59	71	57	56	62	73	68	84	64	49	53	65	80	82	72	73	68	73	76	82	71	60	60	74	73	74	78	86	89	75	80
71	72	74	79	80	79	83	86	90	90	73	83	84	87	90	90	87	71	84	92	87	93	93	87	90	83	78	74	85	75	78	84	85	88	90	78	92	88	88	86	93	87	83	89	92	89	90	92	88	93	93	82	92	93	93	88	91	86	93	88	75	74	92	91	90	88	89	87	85	87	76	81	81	83	84	79	81	79	82	92	83	91	89	87	84	80	84	76	79	77	69	79	80	79	68	77	90	88	76	78	72	74	73	88	87	78	77	83	73	82	89	76	93	94	70	92	87	92	82	90	90	90	84	78	84	92	94	94	91	92	74	89	87	86	87	87	78	72	84	80	73	76	88	94	95	90	72	75	86	95	94	87	90	78	79	86	91	78	71	77	91	87	86	84	85	87	86	83
71	72	74	79	80	79	83	86	90	90	73	83	84	87	90	90	87	71	84	92	87	93	93	87	90	83	78	74	85	75	78	84	85	88	90	78	92	88	88	86	93	87	83	89	92	89	90	92	88	93	93	82	92	93	93	88	91	86	93	88	75	74	92	91	90	88	89	87	85	87	76	81	81	83	84	79	81	79	82	92	83	91	89	87	84	80	84	76	79	77	69	79	80	79	68	77	90	88	76	78	72	74	73	88	87	78	77	83	73	82	89	76	93	94	70	92	87	92	82	90	90	90	84	78	84	92	94	94	91	92	74	89	87	86	87	87	78	72	84	80	73	76	88	94	95	90	72	75	86	95	94	87	90	78	79	86	91	78	71	77	91	87	86	84	85	87	86	83
71	72	74	79	80	79	83	86	90	90	73	83	84	87	90	90	87	71	84	92	87	93	93	87	90	83	78	74	85	75	78	84	85	88	90	78	92	88	88	86	93	87	83	89	92	89	90	92	88	93	93	82	92	93	93	88	91	86	93	88	75	74	92	91	90	88	89	87	85	87	76	81	81	83	84	79	81	79	82	92	83	91	89	87	84	80	84	76	79	77	69	79	80	79	68	77	90	88	76	78	72	74	73	88	87	78	77	83	73	82	89	76	93	94	70	92	87	92	82	90	90	90	84	78	84	92	94	94	91	92	74	89	87	86	87	87	78	72	84	80	73	76	88	94	95	90	72	75	86	95	94	87	90	78	79	86	91	78	71	77	91	87	86	84	85	87	86	83
79	80	81	69	74	76	84	84	96	87	75	74	84	86	96	91	89	96	85	86	69	80	87	87	86	80	83	86	87	87	83	85	73	79	84	77	77	88	73	83	81	79	81	88	75	94	90	84	79	83	86	85	78	71	80	86	76	78	79	85	78	84	85	79	80	80	86	82	73	74	72	80	92	84	85	84	85	81	74	84	71	78	85	85	83	78	68	62	74	82	81	82	69	66	75	82	81	80	75	76	88	74	78	70	80	87	90	68	81	80	87	76	87	91	89	82	75	87	91	90	88	91	92	72	86	83	89	81	78	80	85	80	80	75	75	86	92	94	82	66	66	77	93	89	87	90	73	87	89	91	73	68	73	91	80	79	89	83	75	77	84	88	78	74	75	85	71	82
77	81	80	72	76	83	85	91	97	91	67	76	82	85	99	92	90	98	84	87	83	79	89	87	88	85	82	82	75	91	89	83	70	81	87	74	78	87	80	76	88	86	95	95	75	96	95	84	88	85	69	84	87	77	79	84	92	82	86	80	71	75	79	64	61	83	80	78	78	83	81	77	72	67	73	80	78	77	74	77	71	74	79	76	75	74	69	63	73	87	87	82	74	67	70	71	71	77	71	71	85	59	81	82	78	99	73	64	74	68	79	64	69	80	81	81	81	82	74	85	82	82	85	64	68	67	71	66	72	77	82	79	69	65	70	79	78	85	73	65	65	67	84	85	78	80	77	81	83	86	76	71	67	87	80	81	83	91	91	80	86	83	79	81	66	75	74	77
77	81	80	72	76	83	85	91	97	91	67	76	82	85	99	92	90	98	84	87	83	79	89	87	88	85	82	82	75	91	89	83	70	81	87	74	78	87	80	76	88	86	95	95	75	96	95	84	88	85	69	84	87	77	79	84	92	82	86	80	71	75	79	64	61	83	80	78	78	83	81	77	72	67	73	80	78	77	74	77	71	74	79	76	75	74	69	63	73	87	87	82	74	67	70	71	71	77	71	71	85	59	81	82	78	99	73	64	74	68	79	64	69	80	81	81	81	82	74	85	82	82	85	64	68	67	71	66	72	77	82	79	69	65	70	79	78	85	73	65	65	67	84	85	78	80	77	81	83	86	76	71	67	87	80	81	83	91	91	80	86	83	79	81	66	75	74	77
77	81	80	72	76	83	85	91	97	91	67	76	82	85	99	92	90	98	84	87	83	79	89	87	88	85	82	82	75	91	89	83	70	81	87	74	78	87	80	76	88	86	95	95	75	96	95	84	88	85	69	84	87	77	79	84	92	82	86	80	71	75	79	64	61	83	80	78	78	83	81	77	72	67	73	80	78	77	74	77	71	74	79	76	75	74	69	63	73	87	87	82	74	67	70	71	71	77	71	71	85	59	81	82	78	99	73	64	74	68	79	64	69	80	81	81	81	82	74	85	82	82	85	64	68	67	71	66	72	77	82	79	69	65	70	79	78	85	73	65	65	67	84	85	78	80	77	81	83	86	76	71	67	87	80	81	83	91	91	80	86	83	79	81	66	75	74	77
69	73	78	63	68	76	81	89	94	85	54	79	88	81	97	95	84	96	76	81	71	70	83	80	85	79	74	76	67	80	80	73	59	73	69	62	67	73	65	69	91	81	90	93	59	93	89	83	78	75	59	71	81	67	67	86	92	72	80	68	65	68	72	57	50	67	64	70	69	75	73	71	74	56	64	71	71	70	65	67	64	66	73	66	70	67	62	55	69	77	78	73	67	60	60	64	66	68	62	62	77	52	73	75	70	88	79	52	66	62	72	56	60	72	74	68	72	75	67	74	78	78	75	56	61	61	68	62	62	65	59	71	57	56	62	73	68	84	64	49	53	65	80	82	72	73	68	73	76	82	71	60	60	74	73	74	78	86	89	75	80	82	79	75	69	76	69	64
77	81	80	72	76	83	85	91	97	91	67	76	82	85	99	92	90	98	84	87	83	79	89	87	88	85	82	82	75	91	89	83	70	81	87	74	78	87	80	76	88	86	95	95	75	96	95	84	88	85	69	84	87	77	79	84	92	82	86	80	71	75	79	64	61	83	80	78	78	83	81	77	72	67	73	80	78	77	74	77	71	74	79	76	75	74	69	63	73	87	87	82	74	67	70	71	71	77	71	71	85	59	81	82	78	99	73	64	74	68	79	64	69	80	81	81	81	82	74	85	82	82	85	64	68	67	71	66	72	77	82	79	69	65	70	79	78	85	73	65	65	67	84	85	78	80	77	81	83	86	76	71	67	87	80	81	83	91	91	80	86	83	79	81	66	75	74	77
77	81	80	72	76	83	85	91	97	91	67	76	82	85	99	92	90	98	84	87	83	79	89	87	88	85	82	82	75	91	89	83	70	81	87	74	78	87	80	76	88	86	95	95	75	96	95	84	88	85	69	84	87	77	79	84	92	82	86	80	71	75	79	64	61	83	80	78	78	83	81	77	72	67	73	80	78	77	74	77	71	74	79	76	75	74	69	63	73	87	87	82	74	67	70	71	71	77	71	71	85	59	81	82	78	99	73	64	74	68	79	64	69	80	81	81	81	82	74	85	82	82	85	64	68	67	71	66	72	77	82	79	69	65	70	79	78	85	73	65	65	67	84	85	78	80	77	81	83	86	76	71	67	87	80	81	83	91	91	80	86	83	79	81	66	75	74	77
77	81	80	72	76	83	85	91	97	91	67	76	82	85	99	92	90	98	84	87	83	79	89	87	88	85	82	82	75	91	89	83	70	81	87	74	78	87	80	76	88	86	95	95	75	96	95	84	88	85	69	84	87	77	79	84	92	82	86	80	71	75	79	64	61	83	80	78	78	83	81	77	72	67	73	80	78	77	74	77	71	74	79	76	75	74	69	63	73	87	87	82	74	67	70	71	71	77	71	71	85	59	81	82	78	99	73	64	74	68	79	64	69	80	81	81	81	82	74	85	82	82	85	64	68	67	71	66	72	77	82	79	69	65	70	79	78	85	73	65	65	67	84	85	78	80	77	81	83	86	76	71	67	87	80	81	83	91	91	80	86	83	79	81	66	75	74	77
69	73	78	63	68	76	81	89	94	85	54	79	88	81	97	95	84	96	76	81	71	70	83	80	85	79	74	76	67	80	80	73	59	73	69	62	67	73	65	69	91	81	90	93	59	93	89	83	78	75	59	71	81	67	67	86	92	72	80	68	65	68	72	57	50	67	64	70	69	75	73	71	74	56	64	71	71	70	65	67	64	66	73	66	70	67	62	55	69	77	78	73	67	60	60	64	66	68	62	62	77	52	73	75	70	88	79	52	66	62	72	56	60	72	74	68	72	75	67	74	78	78	75	56	61	61	68	62	62	65	59	71	57	56	62	73	68	84	64	49	53	65	80	82	72	73	68	73	76	82	71	60	60	74	73	74	78	86	89	75	80	82	79	75	69	76	69	64
69	73	78	63	68	76	81	89	94	85	54	79	88	81	97	95	84	96	76	81	71	70	83	80	85	79	74	76	67	80	80	73	59	73	69	62	67	73	65	69	91	81	90	93	59	93	89	83	78	75	59	71	81	67	67	86	92	72	80	68	65	68	72	57	50	67	64	70	69	75	73	71	74	56	64	71	71	70	65	67	64	66	73	66	70	67	62	55	69	77	78	73	67	60	60	64	66	68	62	62	77	52	73	75	70	88	79	52	66	62	72	56	60	72	74	68	72	75	67	74	78	78	75	56	61	61	68	62	62	65	59	71	57	56	62	73	68	84	64	49	53	65	80	82	72	73	68	73	76	82	71	60	60	74	73	74	78	86	89	75	80	82	79	75	69	76	69	64
69	73	78	63	68	76	81	89	94	85	54	79	88	81	97	95	84	96	76	81	71	70	83	80	85	79	74	76	67	80	80	73	59	73	69	62	67	73	65	69	91	81	90	93	59	93	89	83	78	75	59	71	81	67	67	86	92	72	80	68	65	68	72	57	50	67	64	70	69	75	73	71	74	56	64	71	71	70	65	67	64	66	73	66	70	67	62	55	69	77	78	73	67	60	60	64	66	68	62	62	77	52	73	75	70	88	79	52	66	62	72	56	60	72	74	68	72	75	67	74	78	78	75	56	61	61	68	62	62	65	59	71	57	56	62	73	68	84	64	49	53	65	80	82	72	73	68	73	76	82	71	60	60	74	73	74	78	86	89	75	80	82	79	75	69	76	69	64
77	81	80	72	76	83	85	91	97	91	67	76	82	85	99	92	90	98	84	87	83	79	89	87	88	85	82	82	75	91	89	83	70	81	87	74	78	87	80	76	88	86	95	95	75	96	95	84	88	85	69	84	87	77	79	84	92	82	86	80	71	75	79	64	61	83	80	78	78	83	81	77	72	67	73	80	78	77	74	77	71	74	79	76	75	74	69	63	73	87	87	82	74	67	70	71	71	77	71	71	85	59	81	82	78	99	73	64	74	68	79	64	69	80	81	81	81	82	74	85	82	82	85	64	68	67	71	66	72	77	82	79	69	65	70	79	78	85	73	65	65	67	84	85	78	80	77	81	83	86	76	71	67	87	80	81	83	91	91	80	86	83	79	81	66	75	74	77
77	81	80	72	76	83	85	91	97	91	67	76	82	85	99	92	90	98	84	87	83	79	89	87	88	85	82	82	75	91	89	83	70	81	87	74	78	87	80	76	88	86	95	95	75	96	95	84	88	85	69	84	87	77	79	84	92	82	86	80	71	75	79	64	61	83	80	78	78	83	81	77	72	67	73	80	78	77	74	77	71	74	79	76	75	74	69	63	73	87	87	82	74	67	70	71	71	77	71	71	85	59	81	82	78	99	73	64	74	68	79	64	69	80	81	81	81	82	74	85	82	82	85	64	68	67	71	66	72	77	82	79	69	65	70	79	78	85	73	65	65	67	84	85	78	80	77	81	83	86	76	71	67	87	80	81	83	91	91	80	86	83	79	81	66	75	74	77
77	81	80	72	76	83	85	91	97	91	67	76	82	85	99	92	90	98	84	87	83	79	89	87	88	85	82	82	75	91	89	83	70	81	87	74	78	87	80	76	88	86	95	95	75	96	95	84	88	85	69	84	87	77	79	84	92	82	86	80	71	75	79	64	61	83	80	78	78	83	81	77	72	67	73	80	78	77	74	77	71	74	79	76	75	74	69	63	73	87	87	82	74	67	70	71	71	77	71	71	85	59	81	82	78	99	73	64	74	68	79	64	69	80	81	81	81	82	74	85	82	82	85	64	68	67	71	66	72	77	82	79	69	65	70	79	78	85	73	65	65	67	84	85	78	80	77	81	83	86	76	71	67	87	80	81	83	91	91	80	86	83	79	81	66	75	74	77
77	81	80	72	76	83	85	91	97	91	67	76	82	85	99	92	90	98	84	87	83	79	89	87	88	85	82	82	75	91	89	83	70	81	87	74	78	87	80	76	88	86	95	95	75	96	95	84	88	85	69	84	87	77	79	84	92	82	86	80	71	75	79	64	61	83	80	78	78	83	81	77	72	67	73	80	78	77	74	77	71	74	79	76	75	74	69	63	73	87	87	82	74	67	70	71	71	77	71	71	85	59	81	82	78	99	73	64	74	68	79	64	69	80	81	81	81	82	74	85	82	82	85	64	68	67	71	66	72	77	82	79	69	65	70	79	78	85	73	65	65	67	84	85	78	80	77	81	83	86	76	71	67	87	80	81	83	91	91	80	86	83	79	81	66	75	74	77
86	90	90	73	83	84	87	90	90	87	71	84	92	87	93	93	87	90	83	78	74	85	75	78	84	85	88	90	78	92	88	88	86	93	87	83	89	92	89	90	92	88	93	93	82	92	93	93	88	91	86	93	88	75	74	92	91	90	88	89	87	85	87	76	81	81	83	84	79	81	79	82	92	83	91	89	87	84	80	84	76	79	77	69	79	80	79	68	77	90	88	76	78	72	74	73	88	87	78	77	83	73	82	89	76	93	94	70	92	87	92	82	90	90	90	84	78	84	92	94	94	91	92	74	89	87	86	87	87	78	72	84	80	73	76	88	94	95	90	72	75	86	95	94	87	90	78	79	86	91	78	71	77	91	87	86	84	85	87	86	83	86	85	82	77	90	73	85
89	90	79	67	86	92	86	94	91	87	92	86	80	63	79	79	77	82	79	75	76	73	84	83	78	66	79	70	70	75	75	70	72	92	83	90	92	64	93	92	87	88	84	78	79	85	74	74	90	92	83	80	79	70	71	73	60	61	68	73	71	74	77	71	74	79	70	73	80	80	76	72	72	72	70	71	65	68	71	71	62	70	83	84	72	69	67	67	69	69	74	67	66	81	51	78	86	76	91	87	63	85	60	69	61	64	78	79	70	78	77	71	77	83	85	79	63	64	64	68	78	60	70	64	71	71	59	72	76	78	88	69	56	57	61	90	86	76	76	73	79	81	84	74	65	67	74	78	79	81	88	90	81	81	81	79	79	77	80	69	82	76	83	85	91	80	65	64
89	94	85	54	79	88	81	97	95	84	96	76	81	71	70	83	80	85	79	74	76	67	80	80	73	59	73	69	62	67	73	65	69	91	81	90	93	59	93	89	83	78	75	59	71	81	67	67	86	92	72	80	68	65	68	72	57	50	67	64	70	69	75	73	71	74	56	64	71	71	70	65	67	64	66	73	66	70	67	62	55	69	77	78	73	67	60	60	64	66	68	62	62	77	52	73	75	70	88	79	52	66	62	72	56	60	72	74	68	72	75	67	74	78	78	75	56	61	61	68	62	62	65	59	71	57	56	62	73	68	84	64	49	53	65	80	82	72	73	68	73	76	82	71	60	60	74	73	74	78	86	89	75	80	82	79	75	69	76	69	64	66	73	72	88	70	56	59
89	94	85	54	79	88	81	97	95	84	96	76	81	71	70	83	80	85	79	74	76	67	80	80	73	59	73	69	62	67	73	65	69	91	81	90	93	59	93	89	83	78	75	59	71	81	67	67	86	92	72	80	68	65	68	72	57	50	67	64	70	69	75	73	71	74	56	64	71	71	70	65	67	64	66	73	66	70	67	62	55	69	77	78	73	67	60	60	64	66	68	62	62	77	52	73	75	70	88	79	52	66	62	72	56	60	72	74	68	72	75	67	74	78	78	75	56	61	61	68	62	62	65	59	71	57	56	62	73	68	84	64	49	53	65	80	82	72	73	68	73	76	82	71	60	60	74	73	74	78	86	89	75	80	82	79	75	69	76	69	64	66	73	72	88	70	56	59
89	94	85	54	79	88	81	97	95	84	96	76	81	71	70	83	80	85	79	74	76	67	80	80	73	59	73	69	62	67	73	65	69	91	81	90	93	59	93	89	83	78	75	59	71	81	67	67	86	92	72	80	68	65	68	72	57	50	67	64	70	69	75	73	71	74	56	64	71	71	70	65	67	64	66	73	66	70	67	62	55	69	77	78	73	67	60	60	64	66	68	62	62	77	52	73	75	70	88	79	52	66	62	72	56	60	72	74	68	72	75	67	74	78	78	75	56	61	61	68	62	62	65	59	71	57	56	62	73	68	84	64	49	53	65	80	82	72	73	68	73	76	82	71	60	60	74	73	74	78	86	89	75	80	82	79	75	69	76	69	64	66	73	72	88	70	56	59
89	94	85	54	79	88	81	97	95	84	96	76	81	71	70	83	80	85	79	74	76	67	80	80	73	59	73	69	62	67	73	65	69	91	81	90	93	59	93	89	83	78	75	59	71	81	67	67	86	92	72	80	68	65	68	72	57	50	67	64	70	69	75	73	71	74	56	64	71	71	70	65	67	64	66	73	66	70	67	62	55	69	77	78	73	67	60	60	64	66	68	62	62	77	52	73	75	70	88	79	52	66	62	72	56	60	72	74	68	72	75	67	74	78	78	75	56	61	61	68	62	62	65	59	71	57	56	62	73	68	84	64	49	53	65	80	82	72	73	68	73	76	82	71	60	60	74	73	74	78	86	89	75	80	82	79	75	69	76	69	64	66	73	72	88	70	56	59
89	94	85	54	79	88	81	97	95	84	96	76	81	71	70	83	80	85	79	74	76	67	80	80	73	59	73	69	62	67	73	65	69	91	81	90	93	59	93	89	83	78	75	59	71	81	67	67	86	92	72	80	68	65	68	72	57	50	67	64	70	69	75	73	71	74	56	64	71	71	70	65	67	64	66	73	66	70	67	62	55	69	77	78	73	67	60	60	64	66	68	62	62	77	52	73	75	70	88	79	52	66	62	72	56	60	72	74	68	72	75	67	74	78	78	75	56	61	61	68	62	62	65	59	71	57	56	62	73	68	84	64	49	53	65	80	82	72	73	68	73	76	82	71	60	60	74	73	74	78	86	89	75	80	82	79	75	69	76	69	64	66	73	72	88	70	56	59
91	97	91	67	76	82	85	99	92	90	98	84	87	83	79	89	87	88	85	82	82	75	91	89	83	70	81	87	74	78	87	80	76	88	86	95	95	75	96	95	84	88	85	69	84	87	77	79	84	92	82	86	80	71	75	79	64	61	83	80	78	78	83	81	77	72	67	73	80	78	77	74	77	71	74	79	76	75	74	69	63	73	87	87	82	74	67	70	71	71	77	71	71	85	59	81	82	78	99	73	64	74	68	79	64	69	80	81	81	81	82	74	85	82	82	85	64	68	67	71	66	72	77	82	79	69	65	70	79	78	85	73	65	65	67	84	85	78	80	77	81	83	86	76	71	67	87	80	81	83	91	91	80	86	83	79	81	66	75	74	77	78	84	81	91	80	63	66
89	94	85	54	79	88	81	97	95	84	96	76	81	71	70	83	80	85	79	74	76	67	80	80	73	59	73	69	62	67	73	65	69	91	81	90	93	59	93	89	83	78	75	59	71	81	67	67	86	92	72	80	68	65	68	72	57	50	67	64	70	69	75	73	71	74	56	64	71	71	70	65	67	64	66	73	66	70	67	62	55	69	77	78	73	67	60	60	64	66	68	62	62	77	52	73	75	70	88	79	52	66	62	72	56	60	72	74	68	72	75	67	74	78	78	75	56	61	61	68	62	62	65	59	71	57	56	62	73	68	84	64	49	53	65	80	82	72	73	68	73	76	82	71	60	60	74	73	74	78	86	89	75	80	82	79	75	69	76	69	64	66	73	72	88	70	56	59
89	94	85	54	79	88	81	97	95	84	96	76	81	71	70	83	80	85	79	74	76	67	80	80	73	59	73	69	62	67	73	65	69	91	81	90	93	59	93	89	83	78	75	59	71	81	67	67	86	92	72	80	68	65	68	72	57	50	67	64	70	69	75	73	71	74	56	64	71	71	70	65	67	64	66	73	66	70	67	62	55	69	77	78	73	67	60	60	64	66	68	62	62	77	52	73	75	70	88	79	52	66	62	72	56	60	72	74	68	72	75	67	74	78	78	75	56	61	61	68	62	62	65	59	71	57	56	62	73	68	84	64	49	53	65	80	82	72	73	68	73	76	82	71	60	60	74	73	74	78	86	89	75	80	82	79	75	69	76	69	64	66	73	72	88	70	56	59
91	97	91	67	76	82	85	99	92	90	98	84	87	83	79	89	87	88	85	82	82	75	91	89	83	70	81	87	74	78	87	80	76	88	86	95	95	75	96	95	84	88	85	69	84	87	77	79	84	92	82	86	80	71	75	79	64	61	83	80	78	78	83	81	77	72	67	73	80	78	77	74	77	71	74	79	76	75	74	69	63	73	87	87	82	74	67	70	71	71	77	71	71	85	59	81	82	78	99	73	64	74	68	79	64	69	80	81	81	81	82	74	85	82	82	85	64	68	67	71	66	72	77	82	79	69	65	70	79	78	85	73	65	65	67	84	85	78	80	77	81	83	86	76	71	67	87	80	81	83	91	91	80	86	83	79	81	66	75	74	77	78	84	81	91	80	63	66
91	97	91	67	76	82	85	99	92	90	98	84	87	83	79	89	87	88	85	82	82	75	91	89	83	70	81	87	74	78	87	80	76	88	86	95	95	75	96	95	84	88	85	69	84	87	77	79	84	92	82	86	80	71	75	79	64	61	83	80	78	78	83	81	77	72	67	73	80	78	77	74	77	71	74	79	76	75	74	69	63	73	87	87	82	74	67	70	71	71	77	71	71	85	59	81	82	78	99	73	64	74	68	79	64	69	80	81	81	81	82	74	85	82	82	85	64	68	67	71	66	72	77	82	79	69	65	70	79	78	85	73	65	65	67	84	85	78	80	77	81	83	86	76	71	67	87	80	81	83	91	91	80	86	83	79	81	66	75	74	77	78	84	81	91	80	63	66
89	94	85	54	79	88	81	97	95	84	96	76	81	71	70	83	80	85	79	74	76	67	80	80	73	59	73	69	62	67	73	65	69	91	81	90	93	59	93	89	83	78	75	59	71	81	67	67	86	92	72	80	68	65	68	72	57	50	67	64	70	69	75	73	71	74	56	64	71	71	70	65	67	64	66	73	66	70	67	62	55	69	77	78	73	67	60	60	64	66	68	62	62	77	52	73	75	70	88	79	52	66	62	72	56	60	72	74	68	72	75	67	74	78	78	75	56	61	61	68	62	62	65	59	71	57	56	62	73	68	84	64	49	53	65	80	82	72	73	68	73	76	82	71	60	60	74	73	74	78	86	89	75	80	82	79	75	69	76	69	64	66	73	72	88	70	56	59
89	94	85	54	79	88	81	97	95	84	96	76	81	71	70	83	80	85	79	74	76	67	80	80	73	59	73	69	62	67	73	65	69	91	81	90	93	59	93	89	83	78	75	59	71	81	67	67	86	92	72	80	68	65	68	72	57	50	67	64	70	69	75	73	71	74	56	64	71	71	70	65	67	64	66	73	66	70	67	62	55	69	77	78	73	67	60	60	64	66	68	62	62	77	52	73	75	70	88	79	52	66	62	72	56	60	72	74	68	72	75	67	74	78	78	75	56	61	61	68	62	62	65	59	71	57	56	62	73	68	84	64	49	53	65	80	82	72	73	68	73	76	82	71	60	60	74	73	74	78	86	89	75	80	82	79	75	69	76	69	64	66	73	72	88	70	56	59
89	94	85	54	79	88	81	97	95	84	96	76	81	71	70	83	80	85	79	74	76	67	80	80	73	59	73	69	62	67	73	65	69	91	81	90	93	59	93	89	83	78	75	59	71	81	67	67	86	92	72	80	68	65	68	72	57	50	67	64	70	69	75	73	71	74	56	64	71	71	70	65	67	64	66	73	66	70	67	62	55	69	77	78	73	67	60	60	64	66	68	62	62	77	52	73	75	70	88	79	52	66	62	72	56	60	72	74	68	72	75	67	74	78	78	75	56	61	61	68	62	62	65	59	71	57	56	62	73	68	84	64	49	53	65	80	82	72	73	68	73	76	82	71	60	60	74	73	74	78	86	89	75	80	82	79	75	69	76	69	64	66	73	72	88	70	56	59
91	97	91	67	76	82	85	99	92	90	98	84	87	83	79	89	87	88	85	82	82	75	91	89	83	70	81	87	74	78	87	80	76	88	86	95	95	75	96	95	84	88	85	69	84	87	77	79	84	92	82	86	80	71	75	79	64	61	83	80	78	78	83	81	77	72	67	73	80	78	77	74	77	71	74	79	76	75	74	69	63	73	87	87	82	74	67	70	71	71	77	71	71	85	59	81	82	78	99	73	64	74	68	79	64	69	80	81	81	81	82	74	85	82	82	85	64	68	67	71	66	72	77	82	79	69	65	70	79	78	85	73	65	65	67	84	85	78	80	77	81	83	86	76	71	67	87	80	81	83	91	91	80	86	83	79	81	66	75	74	77	78	84	81	91	80	63	66
91	97	91	67	76	82	85	99	92	90	98	84	87	83	79	89	87	88	85	82	82	75	91	89	83	70	81	87	74	78	87	80	76	88	86	95	95	75	96	95	84	88	85	69	84	87	77	79	84	92	82	86	80	71	75	79	64	61	83	80	78	78	83	81	77	72	67	73	80	78	77	74	77	71	74	79	76	75	74	69	63	73	87	87	82	74	67	70	71	71	77	71	71	85	59	81	82	78	99	73	64	74	68	79	64	69	80	81	81	81	82	74	85	82	82	85	64	68	67	71	66	72	77	82	79	69	65	70	79	78	85	73	65	65	67	84	85	78	80	77	81	83	86	76	71	67	87	80	81	83	91	91	80	86	83	79	81	66	75	74	77	78	84	81	91	80	63	66
89	90	79	67	86	92	86	94	91	87	92	86	80	63	79	79	77	82	79	75	76	73	84	83	78	66	79	70	70	75	75	70	72	92	83	90	92	64	93	92	87	88	84	78	79	85	74	74	90	92	83	80	79	70	71	73	60	61	68	73	71	74	77	71	74	79	70	73	80	80	76	72	72	72	70	71	65	68	71	71	62	70	83	84	72	69	67	67	69	69	74	67	66	81	51	78	86	76	91	87	63	85	60	69	61	64	78	79	70	78	77	71	77	83	85	79	63	64	64	68	78	60	70	64	71	71	59	72	76	78	88	69	56	57	61	90	86	76	76	73	79	81	84	74	65	67	74	78	79	81	88	90	81	81	81	79	79	77	80	69	82	76	83	85	91	80	65	64
89	94	85	54	79	88	81	97	95	84	96	76	81	71	70	83	80	85	79	74	76	67	80	80	73	59	73	69	62	67	73	65	69	91	81	90	93	59	93	89	83	78	75	59	71	81	67	67	86	92	72	80	68	65	68	72	57	50	67	64	70	69	75	73	71	74	56	64	71	71	70	65	67	64	66	73	66	70	67	62	55	69	77	78	73	67	60	60	64	66	68	62	62	77	52	73	75	70	88	79	52	66	62	72	56	60	72	74	68	72	75	67	74	78	78	75	56	61	61	68	62	62	65	59	71	57	56	62	73	68	84	64	49	53	65	80	82	72	73	68	73	76	82	71	60	60	74	73	74	78	86	89	75	80	82	79	75	69	76	69	64	66	73	72	88	70	56	59
91	97	91	67	76	82	85	99	92	90	98	84	87	83	79	89	87	88	85	82	82	75	91	89	83	70	81	87	74	78	87	80	76	88	86	95	95	75	96	95	84	88	85	69	84	87	77	79	84	92	82	86	80	71	75	79	64	61	83	80	78	78	83	81	77	72	67	73	80	78	77	74	77	71	74	79	76	75	74	69	63	73	87	87	82	74	67	70	71	71	77	71	71	85	59	81	82	78	99	73	64	74	68	79	64	69	80	81	81	81	82	74	85	82	82	85	64	68	67	71	66	72	77	82	79	69	65	70	79	78	85	73	65	65	67	84	85	78	80	77	81	83	86	76	71	67	87	80	81	83	91	91	80	86	83	79	81	66	75	74	77	78	84	81	91	80	63	66
91	97	91	67	76	82	85	99	92	90	98	84	87	83	79	89	87	88	85	82	82	75	91	89	83	70	81	87	74	78	87	80	76	88	86	95	95	75	96	95	84	88	85	69	84	87	77	79	84	92	82	86	80	71	75	79	64	61	83	80	78	78	83	81	77	72	67	73	80	78	77	74	77	71	74	79	76	75	74	69	63	73	87	87	82	74	67	70	71	71	77	71	71	85	59	81	82	78	99	73	64	74	68	79	64	69	80	81	81	81	82	74	85	82	82	85	64	68	67	71	66	72	77	82	79	69	65	70	79	78	85	73	65	65	67	84	85	78	80	77	81	83	86	76	71	67	87	80	81	83	91	91	80	86	83	79	81	66	75	74	77	78	84	81	91	80	63	66
90	90	87	71	84	92	87	93	93	87	90	83	78	74	85	75	78	84	85	88	90	78	92	88	88	86	93	87	83	89	92	89	90	92	88	93	93	82	92	93	93	88	91	86	93	88	75	74	92	91	90	88	89	87	85	87	76	81	81	83	84	79	81	79	82	92	83	91	89	87	84	80	84	76	79	77	69	79	80	79	68	77	90	88	76	78	72	74	73	88	87	78	77	83	73	82	89	76	93	94	70	92	87	92	82	90	90	90	84	78	84	92	94	94	91	92	74	89	87	86	87	87	78	72	84	80	73	76	88	94	95	90	72	75	86	95	94	87	90	78	79	86	91	78	71	77	91	87	86	84	85	87	86	83	86	85	82	77	90	73	85	88	88	90	93	91	83	76
90	90	87	71	84	92	87	93	93	87	90	83	78	74	85	75	78	84	85	88	90	78	92	88	88	86	93	87	83	89	92	89	90	92	88	93	93	82	92	93	93	88	91	86	93	88	75	74	92	91	90	88	89	87	85	87	76	81	81	83	84	79	81	79	82	92	83	91	89	87	84	80	84	76	79	77	69	79	80	79	68	77	90	88	76	78	72	74	73	88	87	78	77	83	73	82	89	76	93	94	70	92	87	92	82	90	90	90	84	78	84	92	94	94	91	92	74	89	87	86	87	87	78	72	84	80	73	76	88	94	95	90	72	75	86	95	94	87	90	78	79	86	91	78	71	77	91	87	86	84	85	87	86	83	86	85	82	77	90	73	85	88	88	90	93	91	83	76
97	95	84	96	76	81	71	70	83	80	85	79	74	76	67	80	80	73	59	73	69	62	67	73	65	69	91	81	90	93	59	93	89	83	78	75	59	71	81	67	67	86	92	72	80	68	65	68	72	57	50	67	64	70	69	75	73	71	74	56	64	71	71	70	65	67	64	66	73	66	70	67	62	55	69	77	78	73	67	60	60	64	66	68	62	62	77	52	73	75	70	88	79	52	66	62	72	56	60	72	74	68	72	75	67	74	78	78	75	56	61	61	68	62	62	65	59	71	57	56	62	73	68	84	64	49	53	65	80	82	72	73	68	73	76	82	71	60	60	74	73	74	78	86	89	75	80	82	79	75	69	76	69	64	66	73	72	88	70	56	59	63	68	80	84	78	84	82
97	95	84	96	76	81	71	70	83	80	85	79	74	76	67	80	80	73	59	73	69	62	67	73	65	69	91	81	90	93	59	93	89	83	78	75	59	71	81	67	67	86	92	72	80	68	65	68	72	57	50	67	64	70	69	75	73	71	74	56	64	71	71	70	65	67	64	66	73	66	70	67	62	55	69	77	78	73	67	60	60	64	66	68	62	62	77	52	73	75	70	88	79	52	66	62	72	56	60	72	74	68	72	75	67	74	78	78	75	56	61	61	68	62	62	65	59	71	57	56	62	73	68	84	64	49	53	65	80	82	72	73	68	73	76	82	71	60	60	74	73	74	78	86	89	75	80	82	79	75	69	76	69	64	66	73	72	88	70	56	59	63	68	80	84	78	84	82
97	95	84	96	76	81	71	70	83	80	85	79	74	76	67	80	80	73	59	73	69	62	67	73	65	69	91	81	90	93	59	93	89	83	78	75	59	71	81	67	67	86	92	72	80	68	65	68	72	57	50	67	64	70	69	75	73	71	74	56	64	71	71	70	65	67	64	66	73	66	70	67	62	55	69	77	78	73	67	60	60	64	66	68	62	62	77	52	73	75	70	88	79	52	66	62	72	56	60	72	74	68	72	75	67	74	78	78	75	56	61	61	68	62	62	65	59	71	57	56	62	73	68	84	64	49	53	65	80	82	72	73	68	73	76	82	71	60	60	74	73	74	78	86	89	75	80	82	79	75	69	76	69	64	66	73	72	88	70	56	59	63	68	80	84	78	84	82
99	92	90	98	84	87	83	79	89	87	88	85	82	82	75	91	89	83	70	81	87	74	78	87	80	76	88	86	95	95	75	96	95	84	88	85	69	84	87	77	79	84	92	82	86	80	71	75	79	64	61	83	80	78	78	83	81	77	72	67	73	80	78	77	74	77	71	74	79	76	75	74	69	63	73	87	87	82	74	67	70	71	71	77	71	71	85	59	81	82	78	99	73	64	74	68	79	64	69	80	81	81	81	82	74	85	82	82	85	64	68	67	71	66	72	77	82	79	69	65	70	79	78	85	73	65	65	67	84	85	78	80	77	81	83	86	76	71	67	87	80	81	83	91	91	80	86	83	79	81	66	75	74	77	78	84	81	91	80	63	66	72	77	84	87	80	88	84
97	95	84	96	76	81	71	70	83	80	85	79	74	76	67	80	80	73	59	73	69	62	67	73	65	69	91	81	90	93	59	93	89	83	78	75	59	71	81	67	67	86	92	72	80	68	65	68	72	57	50	67	64	70	69	75	73	71	74	56	64	71	71	70	65	67	64	66	73	66	70	67	62	55	69	77	78	73	67	60	60	64	66	68	62	62	77	52	73	75	70	88	79	52	66	62	72	56	60	72	74	68	72	75	67	74	78	78	75	56	61	61	68	62	62	65	59	71	57	56	62	73	68	84	64	49	53	65	80	82	72	73	68	73	76	82	71	60	60	74	73	74	78	86	89	75	80	82	79	75	69	76	69	64	66	73	72	88	70	56	59	63	68	80	84	78	84	82
99	92	90	98	84	87	83	79	89	87	88	85	82	82	75	91	89	83	70	81	87	74	78	87	80	76	88	86	95	95	75	96	95	84	88	85	69	84	87	77	79	84	92	82	86	80	71	75	79	64	61	83	80	78	78	83	81	77	72	67	73	80	78	77	74	77	71	74	79	76	75	74	69	63	73	87	87	82	74	67	70	71	71	77	71	71	85	59	81	82	78	99	73	64	74	68	79	64	69	80	81	81	81	82	74	85	82	82	85	64	68	67	71	66	72	77	82	79	69	65	70	79	78	85	73	65	65	67	84	85	78	80	77	81	83	86	76	71	67	87	80	81	83	91	91	80	86	83	79	81	66	75	74	77	78	84	81	91	80	63	66	72	77	84	87	80	88	84
97	95	84	96	76	81	71	70	83	80	85	79	74	76	67	80	80	73	59	73	69	62	67	73	65	69	91	81	90	93	59	93	89	83	78	75	59	71	81	67	67	86	92	72	80	68	65	68	72	57	50	67	64	70	69	75	73	71	74	56	64	71	71	70	65	67	64	66	73	66	70	67	62	55	69	77	78	73	67	60	60	64	66	68	62	62	77	52	73	75	70	88	79	52	66	62	72	56	60	72	74	68	72	75	67	74	78	78	75	56	61	61	68	62	62	65	59	71	57	56	62	73	68	84	64	49	53	65	80	82	72	73	68	73	76	82	71	60	60	74	73	74	78	86	89	75	80	82	79	75	69	76	69	64	66	73	72	88	70	56	59	63	68	80	84	78	84	82
97	95	84	96	76	81	71	70	83	80	85	79	74	76	67	80	80	73	59	73	69	62	67	73	65	69	91	81	90	93	59	93	89	83	78	75	59	71	81	67	67	86	92	72	80	68	65	68	72	57	50	67	64	70	69	75	73	71	74	56	64	71	71	70	65	67	64	66	73	66	70	67	62	55	69	77	78	73	67	60	60	64	66	68	62	62	77	52	73	75	70	88	79	52	66	62	72	56	60	72	74	68	72	75	67	74	78	78	75	56	61	61	68	62	62	65	59	71	57	56	62	73	68	84	64	49	53	65	80	82	72	73	68	73	76	82	71	60	60	74	73	74	78	86	89	75	80	82	79	75	69	76	69	64	66	73	72	88	70	56	59	63	68	80	84	78	84	82
97	95	84	96	76	81	71	70	83	80	85	79	74	76	67	80	80	73	59	73	69	62	67	73	65	69	91	81	90	93	59	93	89	83	78	75	59	71	81	67	67	86	92	72	80	68	65	68	72	57	50	67	64	70	69	75	73	71	74	56	64	71	71	70	65	67	64	66	73	66	70	67	62	55	69	77	78	73	67	60	60	64	66	68	62	62	77	52	73	75	70	88	79	52	66	62	72	56	60	72	74	68	72	75	67	74	78	78	75	56	61	61	68	62	62	65	59	71	57	56	62	73	68	84	64	49	53	65	80	82	72	73	68	73	76	82	71	60	60	74	73	74	78	86	89	75	80	82	79	75	69	76	69	64	66	73	72	88	70	56	59	63	68	80	84	78	84	82
99	92	90	98	84	87	83	79	89	87	88	85	82	82	75	91	89	83	70	81	87	74	78	87	80	76	88	86	95	95	75	96	95	84	88	85	69	84	87	77	79	84	92	82	86	80	71	75	79	64	61	83	80	78	78	83	81	77	72	67	73	80	78	77	74	77	71	74	79	76	75	74	69	63	73	87	87	82	74	67	70	71	71	77	71	71	85	59	81	82	78	99	73	64	74	68	79	64	69	80	81	81	81	82	74	85	82	82	85	64	68	67	71	66	72	77	82	79	69	65	70	79	78	85	73	65	65	67	84	85	78	80	77	81	83	86	76	71	67	87	80	81	83	91	91	80	86	83	79	81	66	75	74	77	78	84	81	91	80	63	66	72	77	84	87	80	88	84
99	92	90	98	84	87	83	79	89	87	88	85	82	82	75	91	89	83	70	81	87	74	78	87	80	76	88	86	95	95	75	96	95	84	88	85	69	84	87	77	79	84	92	82	86	80	71	75	79	64	61	83	80	78	78	83	81	77	72	67	73	80	78	77	74	77	71	74	79	76	75	74	69	63	73	87	87	82	74	67	70	71	71	77	71	71	85	59	81	82	78	99	73	64	74	68	79	64	69	80	81	81	81	82	74	85	82	82	85	64	68	67	71	66	72	77	82	79	69	65	70	79	78	85	73	65	65	67	84	85	78	80	77	81	83	86	76	71	67	87	80	81	83	91	91	80	86	83	79	81	66	75	74	77	78	84	81	91	80	63	66	72	77	84	87	80	88	84
97	95	84	96	76	81	71	70	83	80	85	79	74	76	67	80	80	73	59	73	69	62	67	73	65	69	91	81	90	93	59	93	89	83	78	75	59	71	81	67	67	86	92	72	80	68	65	68	72	57	50	67	64	70	69	75	73	71	74	56	64	71	71	70	65	67	64	66	73	66	70	67	62	55	69	77	78	73	67	60	60	64	66	68	62	62	77	52	73	75	70	88	79	52	66	62	72	56	60	72	74	68	72	75	67	74	78	78	75	56	61	61	68	62	62	65	59	71	57	56	62	73	68	84	64	49	53	65	80	82	72	73	68	73	76	82	71	60	60	74	73	74	78	86	89	75	80	82	79	75	69	76	69	64	66	73	72	88	70	56	59	63	68	80	84	78	84	82
93	93	87	90	83	78	74	85	75	78	84	85	88	90	78	92	88	88	86	93	87	83	89	92	89	90	92	88	93	93	82	92	93	93	88	91	86	93	88	75	74	92	91	90	88	89	87	85	87	76	81	81	83	84	79	81	79	82	92	83	91	89	87	84	80	84	76	79	77	69	79	80	79	68	77	90	88	76	78	72	74	73	88	87	78	77	83	73	82	89	76	93	94	70	92	87	92	82	90	90	90	84	78	84	92	94	94	91	92	74	89	87	86	87	87	78	72	84	80	73	76	88	94	95	90	72	75	86	95	94	87	90	78	79	86	91	78	71	77	91	87	86	84	85	87	86	83	86	85	82	77	90	73	85	88	88	90	93	91	83	76	77	82	86	90	82	90	90
79	89	87	88	85	82	82	75	91	89	83	70	81	87	74	78	87	80	76	88	86	95	95	75	96	95	84	88	85	69	84	87	77	79	84	92	82	86	80	71	75	79	64	61	83	80	78	78	83	81	77	72	67	73	80	78	77	74	77	71	74	79	76	75	74	69	63	73	87	87	82	74	67	70	71	71	77	71	71	85	59	81	82	78	99	73	64	74	68	79	64	69	80	81	81	81	82	74	85	82	82	85	64	68	67	71	66	72	77	82	79	69	65	70	79	78	85	73	65	65	67	84	85	78	80	77	81	83	86	76	71	67	87	80	81	83	91	91	80	86	83	79	81	66	75	74	77	78	84	81	91	80	63	66	72	77	84	87	80	88	84	78	71	76	75	92	88	82
79	89	87	88	85	82	82	75	91	89	83	70	81	87	74	78	87	80	76	88	86	95	95	75	96	95	84	88	85	69	84	87	77	79	84	92	82	86	80	71	75	79	64	61	83	80	78	78	83	81	77	72	67	73	80	78	77	74	77	71	74	79	76	75	74	69	63	73	87	87	82	74	67	70	71	71	77	71	71	85	59	81	82	78	99	73	64	74	68	79	64	69	80	81	81	81	82	74	85	82	82	85	64	68	67	71	66	72	77	82	79	69	65	70	79	78	85	73	65	65	67	84	85	78	80	77	81	83	86	76	71	67	87	80	81	83	91	91	80	86	83	79	81	66	75	74	77	78	84	81	91	80	63	66	72	77	84	87	80	88	84	78	71	76	75	92	88	82
79	89	87	88	85	82	82	75	91	89	83	70	81	87	74	78	87	80	76	88	86	95	95	75	96	95	84	88	85	69	84	87	77	79	84	92	82	86	80	71	75	79	64	61	83	80	78	78	83	81	77	72	67	73	80	78	77	74	77	71	74	79	76	75	74	69	63	73	87	87	82	74	67	70	71	71	77	71	71	85	59	81	82	78	99	73	64	74	68	79	64	69	80	81	81	81	82	74	85	82	82	85	64	68	67	71	66	72	77	82	79	69	65	70	79	78	85	73	65	65	67	84	85	78	80	77	81	83	86	76	71	67	87	80	81	83	91	91	80	86	83	79	81	66	75	74	77	78	84	81	91	80	63	66	72	77	84	87	80	88	84	78	71	76	75	92	88	82
79	89	87	88	85	82	82	75	91	89	83	70	81	87	74	78	87	80	76	88	86	95	95	75	96	95	84	88	85	69	84	87	77	79	84	92	82	86	80	71	75	79	64	61	83	80	78	78	83	81	77	72	67	73	80	78	77	74	77	71	74	79	76	75	74	69	63	73	87	87	82	74	67	70	71	71	77	71	71	85	59	81	82	78	99	73	64	74	68	79	64	69	80	81	81	81	82	74	85	82	82	85	64	68	67	71	66	72	77	82	79	69	65	70	79	78	85	73	65	65	67	84	85	78	80	77	81	83	86	76	71	67	87	80	81	83	91	91	80	86	83	79	81	66	75	74	77	78	84	81	91	80	63	66	72	77	84	87	80	88	84	78	71	76	75	92	88	82
79	89	87	88	85	82	82	75	91	89	83	70	81	87	74	78	87	80	76	88	86	95	95	75	96	95	84	88	85	69	84	87	77	79	84	92	82	86	80	71	75	79	64	61	83	80	78	78	83	81	77	72	67	73	80	78	77	74	77	71	74	79	76	75	74	69	63	73	87	87	82	74	67	70	71	71	77	71	71	85	59	81	82	78	99	73	64	74	68	79	64	69	80	81	81	81	82	74	85	82	82	85	64	68	67	71	66	72	77	82	79	69	65	70	79	78	85	73	65	65	67	84	85	78	80	77	81	83	86	76	71	67	87	80	81	83	91	91	80	86	83	79	81	66	75	74	77	78	84	81	91	80	63	66	72	77	84	87	80	88	84	78	71	76	75	92	88	82
70	83	80	85	79	74	76	67	80	80	73	59	73	69	62	67	73	65	69	91	81	90	93	59	93	89	83	78	75	59	71	81	67	67	86	92	72	80	68	65	68	72	57	50	67	64	70	69	75	73	71	74	56	64	71	71	70	65	67	64	66	73	66	70	67	62	55	69	77	78	73	67	60	60	64	66	68	62	62	77	52	73	75	70	88	79	52	66	62	72	56	60	72	74	68	72	75	67	74	78	78	75	56	61	61	68	62	62	65	59	71	57	56	62	73	68	84	64	49	53	65	80	82	72	73	68	73	76	82	71	60	60	74	73	74	78	86	89	75	80	82	79	75	69	76	69	64	66	73	72	88	70	56	59	63	68	80	84	78	84	82	72	65	71	71	91	85	82
79	89	87	88	85	82	82	75	91	89	83	70	81	87	74	78	87	80	76	88	86	95	95	75	96	95	84	88	85	69	84	87	77	79	84	92	82	86	80	71	75	79	64	61	83	80	78	78	83	81	77	72	67	73	80	78	77	74	77	71	74	79	76	75	74	69	63	73	87	87	82	74	67	70	71	71	77	71	71	85	59	81	82	78	99	73	64	74	68	79	64	69	80	81	81	81	82	74	85	82	82	85	64	68	67	71	66	72	77	82	79	69	65	70	79	78	85	73	65	65	67	84	85	78	80	77	81	83	86	76	71	67	87	80	81	83	91	91	80	86	83	79	81	66	75	74	77	78	84	81	91	80	63	66	72	77	84	87	80	88	84	78	71	76	75	92	88	82
70	83	80	85	79	74	76	67	80	80	73	59	73	69	62	67	73	65	69	91	81	90	93	59	93	89	83	78	75	59	71	81	67	67	86	92	72	80	68	65	68	72	57	50	67	64	70	69	75	73	71	74	56	64	71	71	70	65	67	64	66	73	66	70	67	62	55	69	77	78	73	67	60	60	64	66	68	62	62	77	52	73	75	70	88	79	52	66	62	72	56	60	72	74	68	72	75	67	74	78	78	75	56	61	61	68	62	62	65	59	71	57	56	62	73	68	84	64	49	53	65	80	82	72	73	68	73	76	82	71	60	60	74	73	74	78	86	89	75	80	82	79	75	69	76	69	64	66	73	72	88	70	56	59	63	68	80	84	78	84	82	72	65	71	71	91	85	82
79	89	87	88	85	82	82	75	91	89	83	70	81	87	74	78	87	80	76	88	86	95	95	75	96	95	84	88	85	69	84	87	77	79	84	92	82	86	80	71	75	79	64	61	83	80	78	78	83	81	77	72	67	73	80	78	77	74	77	71	74	79	76	75	74	69	63	73	87	87	82	74	67	70	71	71	77	71	71	85	59	81	82	78	99	73	64	74	68	79	64	69	80	81	81	81	82	74	85	82	82	85	64	68	67	71	66	72	77	82	79	69	65	70	79	78	85	73	65	65	67	84	85	78	80	77	81	83	86	76	71	67	87	80	81	83	91	91	80	86	83	79	81	66	75	74	77	78	84	81	91	80	63	66	72	77	84	87	80	88	84	78	71	76	75	92	88	82
79	79	77	82	79	75	76	73	84	83	78	66	79	70	70	75	75	70	72	92	83	90	92	64	93	92	87	88	84	78	79	85	74	74	90	92	83	80	79	70	71	73	60	61	68	73	71	74	77	71	74	79	70	73	80	80	76	72	72	72	70	71	65	68	71	71	62	70	83	84	72	69	67	67	69	69	74	67	66	81	51	78	86	76	91	87	63	85	60	69	61	64	78	79	70	78	77	71	77	83	85	79	63	64	64	68	78	60	70	64	71	71	59	72	76	78	88	69	56	57	61	90	86	76	76	73	79	81	84	74	65	67	74	78	79	81	88	90	81	81	81	79	79	77	80	69	82	76	83	85	91	80	65	64	69	72	83	85	84	84	85	75	71	71	70	91	86	84
70	83	80	85	79	74	76	67	80	80	73	59	73	69	62	67	73	65	69	91	81	90	93	59	93	89	83	78	75	59	71	81	67	67	86	92	72	80	68	65	68	72	57	50	67	64	70	69	75	73	71	74	56	64	71	71	70	65	67	64	66	73	66	70	67	62	55	69	77	78	73	67	60	60	64	66	68	62	62	77	52	73	75	70	88	79	52	66	62	72	56	60	72	74	68	72	75	67	74	78	78	75	56	61	61	68	62	62	65	59	71	57	56	62	73	68	84	64	49	53	65	80	82	72	73	68	73	76	82	71	60	60	74	73	74	78	86	89	75	80	82	79	75	69	76	69	64	66	73	72	88	70	56	59	63	68	80	84	78	84	82	72	65	71	71	91	85	82
70	83	80	85	79	74	76	67	80	80	73	59	73	69	62	67	73	65	69	91	81	90	93	59	93	89	83	78	75	59	71	81	67	67	86	92	72	80	68	65	68	72	57	50	67	64	70	69	75	73	71	74	56	64	71	71	70	65	67	64	66	73	66	70	67	62	55	69	77	78	73	67	60	60	64	66	68	62	62	77	52	73	75	70	88	79	52	66	62	72	56	60	72	74	68	72	75	67	74	78	78	75	56	61	61	68	62	62	65	59	71	57	56	62	73	68	84	64	49	53	65	80	82	72	73	68	73	76	82	71	60	60	74	73	74	78	86	89	75	80	82	79	75	69	76	69	64	66	73	72	88	70	56	59	63	68	80	84	78	84	82	72	65	71	71	91	85	82
79	89	87	88	85	82	82	75	91	89	83	70	81	87	74	78	87	80	76	88	86	95	95	75	96	95	84	88	85	69	84	87	77	79	84	92	82	86	80	71	75	79	64	61	83	80	78	78	83	81	77	72	67	73	80	78	77	74	77	71	74	79	76	75	74	69	63	73	87	87	82	74	67	70	71	71	77	71	71	85	59	81	82	78	99	73	64	74	68	79	64	69	80	81	81	81	82	74	85	82	82	85	64	68	67	71	66	72	77	82	79	69	65	70	79	78	85	73	65	65	67	84	85	78	80	77	81	83	86	76	71	67	87	80	81	83	91	91	80	86	83	79	81	66	75	74	77	78	84	81	91	80	63	66	72	77	84	87	80	88	84	78	71	76	75	92	88	82
79	89	87	88	85	82	82	75	91	89	83	70	81	87	74	78	87	80	76	88	86	95	95	75	96	95	84	88	85	69	84	87	77	79	84	92	82	86	80	71	75	79	64	61	83	80	78	78	83	81	77	72	67	73	80	78	77	74	77	71	74	79	76	75	74	69	63	73	87	87	82	74	67	70	71	71	77	71	71	85	59	81	82	78	99	73	64	74	68	79	64	69	80	81	81	81	82	74	85	82	82	85	64	68	67	71	66	72	77	82	79	69	65	70	79	78	85	73	65	65	67	84	85	78	80	77	81	83	86	76	71	67	87	80	81	83	91	91	80	86	83	79	81	66	75	74	77	78	84	81	91	80	63	66	72	77	84	87	80	88	84	78	71	76	75	92	88	82
79	89	87	88	85	82	82	75	91	89	83	70	81	87	74	78	87	80	76	88	86	95	95	75	96	95	84	88	85	69	84	87	77	79	84	92	82	86	80	71	75	79	64	61	83	80	78	78	83	81	77	72	67	73	80	78	77	74	77	71	74	79	76	75	74	69	63	73	87	87	82	74	67	70	71	71	77	71	71	85	59	81	82	78	99	73	64	74	68	79	64	69	80	81	81	81	82	74	85	82	82	85	64	68	67	71	66	72	77	82	79	69	65	70	79	78	85	73	65	65	67	84	85	78	80	77	81	83	86	76	71	67	87	80	81	83	91	91	80	86	83	79	81	66	75	74	77	78	84	81	91	80	63	66	72	77	84	87	80	88	84	78	71	76	75	92	88	82
85	75	78	84	85	88	90	78	92	88	88	86	93	87	83	89	92	89	90	92	88	93	93	82	92	93	93	88	91	86	93	88	75	74	92	91	90	88	89	87	85	87	76	81	81	83	84	79	81	79	82	92	83	91	89	87	84	80	84	76	79	77	69	79	80	79	68	77	90	88	76	78	72	74	73	88	87	78	77	83	73	82	89	76	93	94	70	92	87	92	82	90	90	90	84	78	84	92	94	94	91	92	74	89	87	86	87	87	78	72	84	80	73	76	88	94	95	90	72	75	86	95	94	87	90	78	79	86	91	78	71	77	91	87	86	84	85	87	86	83	86	85	82	77	90	73	85	88	88	90	93	91	83	76	77	82	86	90	82	90	90	79	84	90	89	92	88	89
67	80	80	73	59	73	69	62	67	73	65	69	91	81	90	93	59	93	89	83	78	75	59	71	81	67	67	86	92	72	80	68	65	68	72	57	50	67	64	70	69	75	73	71	74	56	64	71	71	70	65	67	64	66	73	66	70	67	62	55	69	77	78	73	67	60	60	64	66	68	62	62	77	52	73	75	70	88	79	52	66	62	72	56	60	72	74	68	72	75	67	74	78	78	75	56	61	61	68	62	62	65	59	71	57	56	62	73	68	84	64	49	53	65	80	82	72	73	68	73	76	82	71	60	60	74	73	74	78	86	89	75	80	82	79	75	69	76	69	64	66	73	72	88	70	56	59	63	68	80	84	78	84	82	72	65	71	71	91	85	82	76	77	78	67	91	75	76
75	91	89	83	70	81	87	74	78	87	80	76	88	86	95	95	75	96	95	84	88	85	69	84	87	77	79	84	92	82	86	80	71	75	79	64	61	83	80	78	78	83	81	77	72	67	73	80	78	77	74	77	71	74	79	76	75	74	69	63	73	87	87	82	74	67	70	71	71	77	71	71	85	59	81	82	78	99	73	64	74	68	79	64	69	80	81	81	81	82	74	85	82	82	85	64	68	67	71	66	72	77	82	79	69	65	70	79	78	85	73	65	65	67	84	85	78	80	77	81	83	86	76	71	67	87	80	81	83	91	91	80	86	83	79	81	66	75	74	77	78	84	81	91	80	63	66	72	77	84	87	80	88	84	78	71	76	75	92	88	82	82	78	80	73	92	75	76
75	91	89	83	70	81	87	74	78	87	80	76	88	86	95	95	75	96	95	84	88	85	69	84	87	77	79	84	92	82	86	80	71	75	79	64	61	83	80	78	78	83	81	77	72	67	73	80	78	77	74	77	71	74	79	76	75	74	69	63	73	87	87	82	74	67	70	71	71	77	71	71	85	59	81	82	78	99	73	64	74	68	79	64	69	80	81	81	81	82	74	85	82	82	85	64	68	67	71	66	72	77	82	79	69	65	70	79	78	85	73	65	65	67	84	85	78	80	77	81	83	86	76	71	67	87	80	81	83	91	91	80	86	83	79	81	66	75	74	77	78	84	81	91	80	63	66	72	77	84	87	80	88	84	78	71	76	75	92	88	82	82	78	80	73	92	75	76
75	91	89	83	70	81	87	74	78	87	80	76	88	86	95	95	75	96	95	84	88	85	69	84	87	77	79	84	92	82	86	80	71	75	79	64	61	83	80	78	78	83	81	77	72	67	73	80	78	77	74	77	71	74	79	76	75	74	69	63	73	87	87	82	74	67	70	71	71	77	71	71	85	59	81	82	78	99	73	64	74	68	79	64	69	80	81	81	81	82	74	85	82	82	85	64	68	67	71	66	72	77	82	79	69	65	70	79	78	85	73	65	65	67	84	85	78	80	77	81	83	86	76	71	67	87	80	81	83	91	91	80	86	83	79	81	66	75	74	77	78	84	81	91	80	63	66	72	77	84	87	80	88	84	78	71	76	75	92	88	82	82	78	80	73	92	75	76
75	91	89	83	70	81	87	74	78	87	80	76	88	86	95	95	75	96	95	84	88	85	69	84	87	77	79	84	92	82	86	80	71	75	79	64	61	83	80	78	78	83	81	77	72	67	73	80	78	77	74	77	71	74	79	76	75	74	69	63	73	87	87	82	74	67	70	71	71	77	71	71	85	59	81	82	78	99	73	64	74	68	79	64	69	80	81	81	81	82	74	85	82	82	85	64	68	67	71	66	72	77	82	79	69	65	70	79	78	85	73	65	65	67	84	85	78	80	77	81	83	86	76	71	67	87	80	81	83	91	91	80	86	83	79	81	66	75	74	77	78	84	81	91	80	63	66	72	77	84	87	80	88	84	78	71	76	75	92	88	82	82	78	80	73	92	75	76
75	91	89	83	70	81	87	74	78	87	80	76	88	86	95	95	75	96	95	84	88	85	69	84	87	77	79	84	92	82	86	80	71	75	79	64	61	83	80	78	78	83	81	77	72	67	73	80	78	77	74	77	71	74	79	76	75	74	69	63	73	87	87	82	74	67	70	71	71	77	71	71	85	59	81	82	78	99	73	64	74	68	79	64	69	80	81	81	81	82	74	85	82	82	85	64	68	67	71	66	72	77	82	79	69	65	70	79	78	85	73	65	65	67	84	85	78	80	77	81	83	86	76	71	67	87	80	81	83	91	91	80	86	83	79	81	66	75	74	77	78	84	81	91	80	63	66	72	77	84	87	80	88	84	78	71	76	75	92	88	82	82	78	80	73	92	75	76
67	80	80	73	59	73	69	62	67	73	65	69	91	81	90	93	59	93	89	83	78	75	59	71	81	67	67	86	92	72	80	68	65	68	72	57	50	67	64	70	69	75	73	71	74	56	64	71	71	70	65	67	64	66	73	66	70	67	62	55	69	77	78	73	67	60	60	64	66	68	62	62	77	52	73	75	70	88	79	52	66	62	72	56	60	72	74	68	72	75	67	74	78	78	75	56	61	61	68	62	62	65	59	71	57	56	62	73	68	84	64	49	53	65	80	82	72	73	68	73	76	82	71	60	60	74	73	74	78	86	89	75	80	82	79	75	69	76	69	64	66	73	72	88	70	56	59	63	68	80	84	78	84	82	72	65	71	71	91	85	82	76	77	78	67	91	75	76
67	80	80	73	59	73	69	62	67	73	65	69	91	81	90	93	59	93	89	83	78	75	59	71	81	67	67	86	92	72	80	68	65	68	72	57	50	67	64	70	69	75	73	71	74	56	64	71	71	70	65	67	64	66	73	66	70	67	62	55	69	77	78	73	67	60	60	64	66	68	62	62	77	52	73	75	70	88	79	52	66	62	72	56	60	72	74	68	72	75	67	74	78	78	75	56	61	61	68	62	62	65	59	71	57	56	62	73	68	84	64	49	53	65	80	82	72	73	68	73	76	82	71	60	60	74	73	74	78	86	89	75	80	82	79	75	69	76	69	64	66	73	72	88	70	56	59	63	68	80	84	78	84	82	72	65	71	71	91	85	82	76	77	78	67	91	75	76
75	91	89	83	70	81	87	74	78	87	80	76	88	86	95	95	75	96	95	84	88	85	69	84	87	77	79	84	92	82	86	80	71	75	79	64	61	83	80	78	78	83	81	77	72	67	73	80	78	77	74	77	71	74	79	76	75	74	69	63	73	87	87	82	74	67	70	71	71	77	71	71	85	59	81	82	78	99	73	64	74	68	79	64	69	80	81	81	81	82	74	85	82	82	85	64	68	67	71	66	72	77	82	79	69	65	70	79	78	85	73	65	65	67	84	85	78	80	77	81	83	86	76	71	67	87	80	81	83	91	91	80	86	83	79	81	66	75	74	77	78	84	81	91	80	63	66	72	77	84	87	80	88	84	78	71	76	75	92	88	82	82	78	80	73	92	75	76
67	80	80	73	59	73	69	62	67	73	65	69	91	81	90	93	59	93	89	83	78	75	59	71	81	67	67	86	92	72	80	68	65	68	72	57	50	67	64	70	69	75	73	71	74	56	64	71	71	70	65	67	64	66	73	66	70	67	62	55	69	77	78	73	67	60	60	64	66	68	62	62	77	52	73	75	70	88	79	52	66	62	72	56	60	72	74	68	72	75	67	74	78	78	75	56	61	61	68	62	62	65	59	71	57	56	62	73	68	84	64	49	53	65	80	82	72	73	68	73	76	82	71	60	60	74	73	74	78	86	89	75	80	82	79	75	69	76	69	64	66	73	72	88	70	56	59	63	68	80	84	78	84	82	72	65	71	71	91	85	82	76	77	78	67	91	75	76
75	91	89	83	70	81	87	74	78	87	80	76	88	86	95	95	75	96	95	84	88	85	69	84	87	77	79	84	92	82	86	80	71	75	79	64	61	83	80	78	78	83	81	77	72	67	73	80	78	77	74	77	71	74	79	76	75	74	69	63	73	87	87	82	74	67	70	71	71	77	71	71	85	59	81	82	78	99	73	64	74	68	79	64	69	80	81	81	81	82	74	85	82	82	85	64	68	67	71	66	72	77	82	79	69	65	70	79	78	85	73	65	65	67	84	85	78	80	77	81	83	86	76	71	67	87	80	81	83	91	91	80	86	83	79	81	66	75	74	77	78	84	81	91	80	63	66	72	77	84	87	80	88	84	78	71	76	75	92	88	82	82	78	80	73	92	75	76
75	91	89	83	70	81	87	74	78	87	80	76	88	86	95	95	75	96	95	84	88	85	69	84	87	77	79	84	92	82	86	80	71	75	79	64	61	83	80	78	78	83	81	77	72	67	73	80	78	77	74	77	71	74	79	76	75	74	69	63	73	87	87	82	74	67	70	71	71	77	71	71	85	59	81	82	78	99	73	64	74	68	79	64	69	80	81	81	81	82	74	85	82	82	85	64	68	67	71	66	72	77	82	79	69	65	70	79	78	85	73	65	65	67	84	85	78	80	77	81	83	86	76	71	67	87	80	81	83	91	91	80	86	83	79	81	66	75	74	77	78	84	81	91	80	63	66	72	77	84	87	80	88	84	78	71	76	75	92	88	82	82	78	80	73	92	75	76
78	92	88	88	86	93	87	83	89	92	89	90	92	88	93	93	82	92	93	93	88	91	86	93	88	75	74	92	91	90	88	89	87	85	87	76	81	81	83	84	79	81	79	82	92	83	91	89	87	84	80	84	76	79	77	69	79	80	79	68	77	90	88	76	78	72	74	73	88	87	78	77	83	73	82	89	76	93	94	70	92	87	92	82	90	90	90	84	78	84	92	94	94	91	92	74	89	87	86	87	87	78	72	84	80	73	76	88	94	95	90	72	75	86	95	94	87	90	78	79	86	91	78	71	77	91	87	86	84	85	87	86	83	86	85	82	77	90	73	85	88	88	90	93	91	83	76	77	82	86	90	82	90	90	79	84	90	89	92	88	89	86	89	82	82	90	90	90
67	80	80	73	59	73	69	62	67	73	65	69	91	81	90	93	59	93	89	83	78	75	59	71	81	67	67	86	92	72	80	68	65	68	72	57	50	67	64	70	69	75	73	71	74	56	64	71	71	70	65	67	64	66	73	66	70	67	62	55	69	77	78	73	67	60	60	64	66	68	62	62	77	52	73	75	70	88	79	52	66	62	72	56	60	72	74	68	72	75	67	74	78	78	75	56	61	61	68	62	62	65	59	71	57	56	62	73	68	84	64	49	53	65	80	82	72	73	68	73	76	82	71	60	60	74	73	74	78	86	89	75	80	82	79	75	69	76	69	64	66	73	72	88	70	56	59	63	68	80	84	78	84	82	72	65	71	71	91	85	82	76	77	78	67	91	75	76
67	80	80	73	59	73	69	62	67	73	65	69	91	81	90	93	59	93	89	83	78	75	59	71	81	67	67	86	92	72	80	68	65	68	72	57	50	67	64	70	69	75	73	71	74	56	64	71	71	70	65	67	64	66	73	66	70	67	62	55	69	77	78	73	67	60	60	64	66	68	62	62	77	52	73	75	70	88	79	52	66	62	72	56	60	72	74	68	72	75	67	74	78	78	75	56	61	61	68	62	62	65	59	71	57	56	62	73	68	84	64	49	53	65	80	82	72	73	68	73	76	82	71	60	60	74	73	74	78	86	89	75	80	82	79	75	69	76	69	64	66	73	72	88	70	56	59	63	68	80	84	78	84	82	72	65	71	71	91	85	82	76	77	78	67	91	75	76
74	78	87	80	76	88	86	95	95	75	96	95	84	88	85	69	84	87	77	79	84	92	82	86	80	71	75	79	64	61	83	80	78	78	83	81	77	72	67	73	80	78	77	74	77	71	74	79	76	75	74	69	63	73	87	87	82	74	67	70	71	71	77	71	71	85	59	81	82	78	99	73	64	74	68	79	64	69	80	81	81	81	82	74	85	82	82	85	64	68	67	71	66	72	77	82	79	69	65	70	79	78	85	73	65	65	67	84	85	78	80	77	81	83	86	76	71	67	87	80	81	83	91	91	80	86	83	79	81	66	75	74	77	78	84	81	91	80	63	66	72	77	84	87	80	88	84	78	71	76	75	92	88	82	82	78	80	73	92	75	76	73	76	73	79	78	72	74
62	67	73	65	69	91	81	90	93	59	93	89	83	78	75	59	71	81	67	67	86	92	72	80	68	65	68	72	57	50	67	64	70	69	75	73	71	74	56	64	71	71	70	65	67	64	66	73	66	70	67	62	55	69	77	78	73	67	60	60	64	66	68	62	62	77	52	73	75	70	88	79	52	66	62	72	56	60	72	74	68	72	75	67	74	78	78	75	56	61	61	68	62	62	65	59	71	57	56	62	73	68	84	64	49	53	65	80	82	72	73	68	73	76	82	71	60	60	74	73	74	78	86	89	75	80	82	79	75	69	76	69	64	66	73	72	88	70	56	59	63	68	80	84	78	84	82	72	65	71	71	91	85	82	76	77	78	67	91	75	76	69	70	70	70	77	68	68
62	67	73	65	69	91	81	90	93	59	93	89	83	78	75	59	71	81	67	67	86	92	72	80	68	65	68	72	57	50	67	64	70	69	75	73	71	74	56	64	71	71	70	65	67	64	66	73	66	70	67	62	55	69	77	78	73	67	60	60	64	66	68	62	62	77	52	73	75	70	88	79	52	66	62	72	56	60	72	74	68	72	75	67	74	78	78	75	56	61	61	68	62	62	65	59	71	57	56	62	73	68	84	64	49	53	65	80	82	72	73	68	73	76	82	71	60	60	74	73	74	78	86	89	75	80	82	79	75	69	76	69	64	66	73	72	88	70	56	59	63	68	80	84	78	84	82	72	65	71	71	91	85	82	76	77	78	67	91	75	76	69	70	70	70	77	68	68
74	78	87	80	76	88	86	95	95	75	96	95	84	88	85	69	84	87	77	79	84	92	82	86	80	71	75	79	64	61	83	80	78	78	83	81	77	72	67	73	80	78	77	74	77	71	74	79	76	75	74	69	63	73	87	87	82	74	67	70	71	71	77	71	71	85	59	81	82	78	99	73	64	74	68	79	64	69	80	81	81	81	82	74	85	82	82	85	64	68	67	71	66	72	77	82	79	69	65	70	79	78	85	73	65	65	67	84	85	78	80	77	81	83	86	76	71	67	87	80	81	83	91	91	80	86	83	79	81	66	75	74	77	78	84	81	91	80	63	66	72	77	84	87	80	88	84	78	71	76	75	92	88	82	82	78	80	73	92	75	76	73	76	73	79	78	72	74
74	78	87	80	76	88	86	95	95	75	96	95	84	88	85	69	84	87	77	79	84	92	82	86	80	71	75	79	64	61	83	80	78	78	83	81	77	72	67	73	80	78	77	74	77	71	74	79	76	75	74	69	63	73	87	87	82	74	67	70	71	71	77	71	71	85	59	81	82	78	99	73	64	74	68	79	64	69	80	81	81	81	82	74	85	82	82	85	64	68	67	71	66	72	77	82	79	69	65	70	79	78	85	73	65	65	67	84	85	78	80	77	81	83	86	76	71	67	87	80	81	83	91	91	80	86	83	79	81	66	75	74	77	78	84	81	91	80	63	66	72	77	84	87	80	88	84	78	71	76	75	92	88	82	82	78	80	73	92	75	76	73	76	73	79	78	72	74
74	78	87	80	76	88	86	95	95	75	96	95	84	88	85	69	84	87	77	79	84	92	82	86	80	71	75	79	64	61	83	80	78	78	83	81	77	72	67	73	80	78	77	74	77	71	74	79	76	75	74	69	63	73	87	87	82	74	67	70	71	71	77	71	71	85	59	81	82	78	99	73	64	74	68	79	64	69	80	81	81	81	82	74	85	82	82	85	64	68	67	71	66	72	77	82	79	69	65	70	79	78	85	73	65	65	67	84	85	78	80	77	81	83	86	76	71	67	87	80	81	83	91	91	80	86	83	79	81	66	75	74	77	78	84	81	91	80	63	66	72	77	84	87	80	88	84	78	71	76	75	92	88	82	82	78	80	73	92	75	76	73	76	73	79	78	72	74
74	78	87	80	76	88	86	95	95	75	96	95	84	88	85	69	84	87	77	79	84	92	82	86	80	71	75	79	64	61	83	80	78	78	83	81	77	72	67	73	80	78	77	74	77	71	74	79	76	75	74	69	63	73	87	87	82	74	67	70	71	71	77	71	71	85	59	81	82	78	99	73	64	74	68	79	64	69	80	81	81	81	82	74	85	82	82	85	64	68	67	71	66	72	77	82	79	69	65	70	79	78	85	73	65	65	67	84	85	78	80	77	81	83	86	76	71	67	87	80	81	83	91	91	80	86	83	79	81	66	75	74	77	78	84	81	91	80	63	66	72	77	84	87	80	88	84	78	71	76	75	92	88	82	82	78	80	73	92	75	76	73	76	73	79	78	72	74
62	67	73	65	69	91	81	90	93	59	93	89	83	78	75	59	71	81	67	67	86	92	72	80	68	65	68	72	57	50	67	64	70	69	75	73	71	74	56	64	71	71	70	65	67	64	66	73	66	70	67	62	55	69	77	78	73	67	60	60	64	66	68	62	62	77	52	73	75	70	88	79	52	66	62	72	56	60	72	74	68	72	75	67	74	78	78	75	56	61	61	68	62	62	65	59	71	57	56	62	73	68	84	64	49	53	65	80	82	72	73	68	73	76	82	71	60	60	74	73	74	78	86	89	75	80	82	79	75	69	76	69	64	66	73	72	88	70	56	59	63	68	80	84	78	84	82	72	65	71	71	91	85	82	76	77	78	67	91	75	76	69	70	70	70	77	68	68
62	67	73	65	69	91	81	90	93	59	93	89	83	78	75	59	71	81	67	67	86	92	72	80	68	65	68	72	57	50	67	64	70	69	75	73	71	74	56	64	71	71	70	65	67	64	66	73	66	70	67	62	55	69	77	78	73	67	60	60	64	66	68	62	62	77	52	73	75	70	88	79	52	66	62	72	56	60	72	74	68	72	75	67	74	78	78	75	56	61	61	68	62	62	65	59	71	57	56	62	73	68	84	64	49	53	65	80	82	72	73	68	73	76	82	71	60	60	74	73	74	78	86	89	75	80	82	79	75	69	76	69	64	66	73	72	88	70	56	59	63	68	80	84	78	84	82	72	65	71	71	91	85	82	76	77	78	67	91	75	76	69	70	70	70	77	68	68
62	67	73	65	69	91	81	90	93	59	93	89	83	78	75	59	71	81	67	67	86	92	72	80	68	65	68	72	57	50	67	64	70	69	75	73	71	74	56	64	71	71	70	65	67	64	66	73	66	70	67	62	55	69	77	78	73	67	60	60	64	66	68	62	62	77	52	73	75	70	88	79	52	66	62	72	56	60	72	74	68	72	75	67	74	78	78	75	56	61	61	68	62	62	65	59	71	57	56	62	73	68	84	64	49	53	65	80	82	72	73	68	73	76	82	71	60	60	74	73	74	78	86	89	75	80	82	79	75	69	76	69	64	66	73	72	88	70	56	59	63	68	80	84	78	84	82	72	65	71	71	91	85	82	76	77	78	67	91	75	76	69	70	70	70	77	68	68
74	78	87	80	76	88	86	95	95	75	96	95	84	88	85	69	84	87	77	79	84	92	82	86	80	71	75	79	64	61	83	80	78	78	83	81	77	72	67	73	80	78	77	74	77	71	74	79	76	75	74	69	63	73	87	87	82	74	67	70	71	71	77	71	71	85	59	81	82	78	99	73	64	74	68	79	64	69	80	81	81	81	82	74	85	82	82	85	64	68	67	71	66	72	77	82	79	69	65	70	79	78	85	73	65	65	67	84	85	78	80	77	81	83	86	76	71	67	87	80	81	83	91	91	80	86	83	79	81	66	75	74	77	78	84	81	91	80	63	66	72	77	84	87	80	88	84	78	71	76	75	92	88	82	82	78	80	73	92	75	76	73	76	73	79	78	72	74
74	78	87	80	76	88	86	95	95	75	96	95	84	88	85	69	84	87	77	79	84	92	82	86	80	71	75	79	64	61	83	80	78	78	83	81	77	72	67	73	80	78	77	74	77	71	74	79	76	75	74	69	63	73	87	87	82	74	67	70	71	71	77	71	71	85	59	81	82	78	99	73	64	74	68	79	64	69	80	81	81	81	82	74	85	82	82	85	64	68	67	71	66	72	77	82	79	69	65	70	79	78	85	73	65	65	67	84	85	78	80	77	81	83	86	76	71	67	87	80	81	83	91	91	80	86	83	79	81	66	75	74	77	78	84	81	91	80	63	66	72	77	84	87	80	88	84	78	71	76	75	92	88	82	82	78	80	73	92	75	76	73	76	73	79	78	72	74
62	67	73	65	69	91	81	90	93	59	93	89	83	78	75	59	71	81	67	67	86	92	72	80	68	65	68	72	57	50	67	64	70	69	75	73	71	74	56	64	71	71	70	65	67	64	66	73	66	70	67	62	55	69	77	78	73	67	60	60	64	66	68	62	62	77	52	73	75	70	88	79	52	66	62	72	56	60	72	74	68	72	75	67	74	78	78	75	56	61	61	68	62	62	65	59	71	57	56	62	73	68	84	64	49	53	65	80	82	72	73	68	73	76	82	71	60	60	74	73	74	78	86	89	75	80	82	79	75	69	76	69	64	66	73	72	88	70	56	59	63	68	80	84	78	84	82	72	65	71	71	91	85	82	76	77	78	67	91	75	76	69	70	70	70	77	68	68
62	67	73	65	69	91	81	90	93	59	93	89	83	78	75	59	71	81	67	67	86	92	72	80	68	65	68	72	57	50	67	64	70	69	75	73	71	74	56	64	71	71	70	65	67	64	66	73	66	70	67	62	55	69	77	78	73	67	60	60	64	66	68	62	62	77	52	73	75	70	88	79	52	66	62	72	56	60	72	74	68	72	75	67	74	78	78	75	56	61	61	68	62	62	65	59	71	57	56	62	73	68	84	64	49	53	65	80	82	72	73	68	73	76	82	71	60	60	74	73	74	78	86	89	75	80	82	79	75	69	76	69	64	66	73	72	88	70	56	59	63	68	80	84	78	84	82	72	65	71	71	91	85	82	76	77	78	67	91	75	76	69	70	70	70	77	68	68
90	93	59	93	89	83	78	75	59	71	81	67	67	86	92	72	80	68	65	68	72	57	50	67	64	70	69	75	73	71	74	56	64	71	71	70	65	67	64	66	73	66	70	67	62	55	69	77	78	73	67	60	60	64	66	68	62	62	77	52	73	75	70	88	79	52	66	62	72	56	60	72	74	68	72	75	67	74	78	78	75	56	61	61	68	62	62	65	59	71	57	56	62	73	68	84	64	49	53	65	80	82	72	73	68	73	76	82	71	60	60	74	73	74	78	86	89	75	80	82	79	75	69	76	69	64	66	73	72	88	70	56	59	63	68	80	84	78	84	82	72	65	71	71	91	85	82	76	77	78	67	91	75	76	69	70	70	70	77	68	68	84	93	100	100	72	70	72
95	95	75	96	95	84	88	85	69	84	87	77	79	84	92	82	86	80	71	75	79	64	61	83	80	78	78	83	81	77	72	67	73	80	78	77	74	77	71	74	79	76	75	74	69	63	73	87	87	82	74	67	70	71	71	77	71	71	85	59	81	82	78	99	73	64	74	68	79	64	69	80	81	81	81	82	74	85	82	82	85	64	68	67	71	66	72	77	82	79	69	65	70	79	78	85	73	65	65	67	84	85	78	80	77	81	83	86	76	71	67	87	80	81	83	91	91	80	86	83	79	81	66	75	74	77	78	84	81	91	80	63	66	72	77	84	87	80	88	84	78	71	76	75	92	88	82	82	78	80	73	92	75	76	73	76	73	79	78	72	74	86	89	92	93	72	75	78
95	95	75	96	95	84	88	85	69	84	87	77	79	84	92	82	86	80	71	75	79	64	61	83	80	78	78	83	81	77	72	67	73	80	78	77	74	77	71	74	79	76	75	74	69	63	73	87	87	82	74	67	70	71	71	77	71	71	85	59	81	82	78	99	73	64	74	68	79	64	69	80	81	81	81	82	74	85	82	82	85	64	68	67	71	66	72	77	82	79	69	65	70	79	78	85	73	65	65	67	84	85	78	80	77	81	83	86	76	71	67	87	80	81	83	91	91	80	86	83	79	81	66	75	74	77	78	84	81	91	80	63	66	72	77	84	87	80	88	84	78	71	76	75	92	88	82	82	78	80	73	92	75	76	73	76	73	79	78	72	74	86	89	92	93	72	75	78
90	93	59	93	89	83	78	75	59	71	81	67	67	86	92	72	80	68	65	68	72	57	50	67	64	70	69	75	73	71	74	56	64	71	71	70	65	67	64	66	73	66	70	67	62	55	69	77	78	73	67	60	60	64	66	68	62	62	77	52	73	75	70	88	79	52	66	62	72	56	60	72	74	68	72	75	67	74	78	78	75	56	61	61	68	62	62	65	59	71	57	56	62	73	68	84	64	49	53	65	80	82	72	73	68	73	76	82	71	60	60	74	73	74	78	86	89	75	80	82	79	75	69	76	69	64	66	73	72	88	70	56	59	63	68	80	84	78	84	82	72	65	71	71	91	85	82	76	77	78	67	91	75	76	69	70	70	70	77	68	68	84	93	100	100	72	70	72
95	95	75	96	95	84	88	85	69	84	87	77	79	84	92	82	86	80	71	75	79	64	61	83	80	78	78	83	81	77	72	67	73	80	78	77	74	77	71	74	79	76	75	74	69	63	73	87	87	82	74	67	70	71	71	77	71	71	85	59	81	82	78	99	73	64	74	68	79	64	69	80	81	81	81	82	74	85	82	82	85	64	68	67	71	66	72	77	82	79	69	65	70	79	78	85	73	65	65	67	84	85	78	80	77	81	83	86	76	71	67	87	80	81	83	91	91	80	86	83	79	81	66	75	74	77	78	84	81	91	80	63	66	72	77	84	87	80	88	84	78	71	76	75	92	88	82	82	78	80	73	92	75	76	73	76	73	79	78	72	74	86	89	92	93	72	75	78
90	93	59	93	89	83	78	75	59	71	81	67	67	86	92	72	80	68	65	68	72	57	50	67	64	70	69	75	73	71	74	56	64	71	71	70	65	67	64	66	73	66	70	67	62	55	69	77	78	73	67	60	60	64	66	68	62	62	77	52	73	75	70	88	79	52	66	62	72	56	60	72	74	68	72	75	67	74	78	78	75	56	61	61	68	62	62	65	59	71	57	56	62	73	68	84	64	49	53	65	80	82	72	73	68	73	76	82	71	60	60	74	73	74	78	86	89	75	80	82	79	75	69	76	69	64	66	73	72	88	70	56	59	63	68	80	84	78	84	82	72	65	71	71	91	85	82	76	77	78	67	91	75	76	69	70	70	70	77	68	68	84	93	100	100	72	70	72
90	93	59	93	89	83	78	75	59	71	81	67	67	86	92	72	80	68	65	68	72	57	50	67	64	70	69	75	73	71	74	56	64	71	71	70	65	67	64	66	73	66	70	67	62	55	69	77	78	73	67	60	60	64	66	68	62	62	77	52	73	75	70	88	79	52	66	62	72	56	60	72	74	68	72	75	67	74	78	78	75	56	61	61	68	62	62	65	59	71	57	56	62	73	68	84	64	49	53	65	80	82	72	73	68	73	76	82	71	60	60	74	73	74	78	86	89	75	80	82	79	75	69	76	69	64	66	73	72	88	70	56	59	63	68	80	84	78	84	82	72	65	71	71	91	85	82	76	77	78	67	91	75	76	69	70	70	70	77	68	68	84	93	100	100	72	70	72
90	93	59	93	89	83	78	75	59	71	81	67	67	86	92	72	80	68	65	68	72	57	50	67	64	70	69	75	73	71	74	56	64	71	71	70	65	67	64	66	73	66	70	67	62	55	69	77	78	73	67	60	60	64	66	68	62	62	77	52	73	75	70	88	79	52	66	62	72	56	60	72	74	68	72	75	67	74	78	78	75	56	61	61	68	62	62	65	59	71	57	56	62	73	68	84	64	49	53	65	80	82	72	73	68	73	76	82	71	60	60	74	73	74	78	86	89	75	80	82	79	75	69	76	69	64	66	73	72	88	70	56	59	63	68	80	84	78	84	82	72	65	71	71	91	85	82	76	77	78	67	91	75	76	69	70	70	70	77	68	68	84	93	100	100	72	70	72
90	93	59	93	89	83	78	75	59	71	81	67	67	86	92	72	80	68	65	68	72	57	50	67	64	70	69	75	73	71	74	56	64	71	71	70	65	67	64	66	73	66	70	67	62	55	69	77	78	73	67	60	60	64	66	68	62	62	77	52	73	75	70	88	79	52	66	62	72	56	60	72	74	68	72	75	67	74	78	78	75	56	61	61	68	62	62	65	59	71	57	56	62	73	68	84	64	49	53	65	80	82	72	73	68	73	76	82	71	60	60	74	73	74	78	86	89	75	80	82	79	75	69	76	69	64	66	73	72	88	70	56	59	63	68	80	84	78	84	82	72	65	71	71	91	85	82	76	77	78	67	91	75	76	69	70	70	70	77	68	68	84	93	100	100	72	70	72
90	92	64	93	92	87	88	84	78	79	85	74	74	90	92	83	80	79	70	71	73	60	61	68	73	71	74	77	71	74	79	70	73	80	80	76	72	72	72	70	71	65	68	71	71	62	70	83	84	72	69	67	67	69	69	74	67	66	81	51	78	86	76	91	87	63	85	60	69	61	64	78	79	70	78	77	71	77	83	85	79	63	64	64	68	78	60	70	64	71	71	59	72	76	78	88	69	56	57	61	90	86	76	76	73	79	81	84	74	65	67	74	78	79	81	88	90	81	81	81	79	79	77	80	69	82	76	83	85	91	80	65	64	69	72	83	85	84	84	85	75	71	71	70	91	86	84	80	81	81	74	91	85	79	73	74	76	76	78	68	75	90	90	92	92	75	73	74
90	93	59	93	89	83	78	75	59	71	81	67	67	86	92	72	80	68	65	68	72	57	50	67	64	70	69	75	73	71	74	56	64	71	71	70	65	67	64	66	73	66	70	67	62	55	69	77	78	73	67	60	60	64	66	68	62	62	77	52	73	75	70	88	79	52	66	62	72	56	60	72	74	68	72	75	67	74	78	78	75	56	61	61	68	62	62	65	59	71	57	56	62	73	68	84	64	49	53	65	80	82	72	73	68	73	76	82	71	60	60	74	73	74	78	86	89	75	80	82	79	75	69	76	69	64	66	73	72	88	70	56	59	63	68	80	84	78	84	82	72	65	71	71	91	85	82	76	77	78	67	91	75	76	69	70	70	70	77	68	68	84	93	100	100	72	70	72
95	95	75	96	95	84	88	85	69	84	87	77	79	84	92	82	86	80	71	75	79	64	61	83	80	78	78	83	81	77	72	67	73	80	78	77	74	77	71	74	79	76	75	74	69	63	73	87	87	82	74	67	70	71	71	77	71	71	85	59	81	82	78	99	73	64	74	68	79	64	69	80	81	81	81	82	74	85	82	82	85	64	68	67	71	66	72	77	82	79	69	65	70	79	78	85	73	65	65	67	84	85	78	80	77	81	83	86	76	71	67	87	80	81	83	91	91	80	86	83	79	81	66	75	74	77	78	84	81	91	80	63	66	72	77	84	87	80	88	84	78	71	76	75	92	88	82	82	78	80	73	92	75	76	73	76	73	79	78	72	74	86	89	92	93	72	75	78
95	95	75	96	95	84	88	85	69	84	87	77	79	84	92	82	86	80	71	75	79	64	61	83	80	78	78	83	81	77	72	67	73	80	78	77	74	77	71	74	79	76	75	74	69	63	73	87	87	82	74	67	70	71	71	77	71	71	85	59	81	82	78	99	73	64	74	68	79	64	69	80	81	81	81	82	74	85	82	82	85	64	68	67	71	66	72	77	82	79	69	65	70	79	78	85	73	65	65	67	84	85	78	80	77	81	83	86	76	71	67	87	80	81	83	91	91	80	86	83	79	81	66	75	74	77	78	84	81	91	80	63	66	72	77	84	87	80	88	84	78	71	76	75	92	88	82	82	78	80	73	92	75	76	73	76	73	79	78	72	74	86	89	92	93	72	75	78
95	95	75	96	95	84	88	85	69	84	87	77	79	84	92	82	86	80	71	75	79	64	61	83	80	78	78	83	81	77	72	67	73	80	78	77	74	77	71	74	79	76	75	74	69	63	73	87	87	82	74	67	70	71	71	77	71	71	85	59	81	82	78	99	73	64	74	68	79	64	69	80	81	81	81	82	74	85	82	82	85	64	68	67	71	66	72	77	82	79	69	65	70	79	78	85	73	65	65	67	84	85	78	80	77	81	83	86	76	71	67	87	80	81	83	91	91	80	86	83	79	81	66	75	74	77	78	84	81	91	80	63	66	72	77	84	87	80	88	84	78	71	76	75	92	88	82	82	78	80	73	92	75	76	73	76	73	79	78	72	74	86	89	92	93	72	75	78
95	95	75	96	95	84	88	85	69	84	87	77	79	84	92	82	86	80	71	75	79	64	61	83	80	78	78	83	81	77	72	67	73	80	78	77	74	77	71	74	79	76	75	74	69	63	73	87	87	82	74	67	70	71	71	77	71	71	85	59	81	82	78	99	73	64	74	68	79	64	69	80	81	81	81	82	74	85	82	82	85	64	68	67	71	66	72	77	82	79	69	65	70	79	78	85	73	65	65	67	84	85	78	80	77	81	83	86	76	71	67	87	80	81	83	91	91	80	86	83	79	81	66	75	74	77	78	84	81	91	80	63	66	72	77	84	87	80	88	84	78	71	76	75	92	88	82	82	78	80	73	92	75	76	73	76	73	79	78	72	74	86	89	92	93	72	75	78
90	93	59	93	89	83	78	75	59	71	81	67	67	86	92	72	80	68	65	68	72	57	50	67	64	70	69	75	73	71	74	56	64	71	71	70	65	67	64	66	73	66	70	67	62	55	69	77	78	73	67	60	60	64	66	68	62	62	77	52	73	75	70	88	79	52	66	62	72	56	60	72	74	68	72	75	67	74	78	78	75	56	61	61	68	62	62	65	59	71	57	56	62	73	68	84	64	49	53	65	80	82	72	73	68	73	76	82	71	60	60	74	73	74	78	86	89	75	80	82	79	75	69	76	69	64	66	73	72	88	70	56	59	63	68	80	84	78	84	82	72	65	71	71	91	85	82	76	77	78	67	91	75	76	69	70	70	70	77	68	68	84	93	100	100	72	70	72
93	93	82	92	93	93	88	91	86	93	88	75	74	92	91	90	88	89	87	85	87	76	81	81	83	84	79	81	79	82	92	83	91	89	87	84	80	84	76	79	77	69	79	80	79	68	77	90	88	76	78	72	74	73	88	87	78	77	83	73	82	89	76	93	94	70	92	87	92	82	90	90	90	84	78	84	92	94	94	91	92	74	89	87	86	87	87	78	72	84	80	73	76	88	94	95	90	72	75	86	95	94	87	90	78	79	86	91	78	71	77	91	87	86	84	85	87	86	83	86	85	82	77	90	73	85	88	88	90	93	91	83	76	77	82	86	90	82	90	90	79	84	90	89	92	88	89	86	89	82	82	90	90	90	84	82	82	79	93	77	78	92	92	93	93	77	80	80
90	93	59	93	89	83	78	75	59	71	81	67	67	86	92	72	80	68	65	68	72	57	50	67	64	70	69	75	73	71	74	56	64	71	71	70	65	67	64	66	73	66	70	67	62	55	69	77	78	73	67	60	60	64	66	68	62	62	77	52	73	75	70	88	79	52	66	62	72	56	60	72	74	68	72	75	67	74	78	78	75	56	61	61	68	62	62	65	59	71	57	56	62	73	68	84	64	49	53	65	80	82	72	73	68	73	76	82	71	60	60	74	73	74	78	86	89	75	80	82	79	75	69	76	69	64	66	73	72	88	70	56	59	63	68	80	84	78	84	82	72	65	71	71	91	85	82	76	77	78	67	91	75	76	69	70	70	70	77	68	68	84	93	100	100	72	70	72
93	93	82	92	93	93	88	91	86	93	88	75	74	92	91	90	88	89	87	85	87	76	81	81	83	84	79	81	79	82	92	83	91	89	87	84	80	84	76	79	77	69	79	80	79	68	77	90	88	76	78	72	74	73	88	87	78	77	83	73	82	89	76	93	94	70	92	87	92	82	90	90	90	84	78	84	92	94	94	91	92	74	89	87	86	87	87	78	72	84	80	73	76	88	94	95	90	72	75	86	95	94	87	90	78	79	86	91	78	71	77	91	87	86	84	85	87	86	83	86	85	82	77	90	73	85	88	88	90	93	91	83	76	77	82	86	90	82	90	90	79	84	90	89	92	88	89	86	89	82	82	90	90	90	84	82	82	79	93	77	78	92	92	93	93	77	80	80
93	93	82	92	93	93	88	91	86	93	88	75	74	92	91	90	88	89	87	85	87	76	81	81	83	84	79	81	79	82	92	83	91	89	87	84	80	84	76	79	77	69	79	80	79	68	77	90	88	76	78	72	74	73	88	87	78	77	83	73	82	89	76	93	94	70	92	87	92	82	90	90	90	84	78	84	92	94	94	91	92	74	89	87	86	87	87	78	72	84	80	73	76	88	94	95	90	72	75	86	95	94	87	90	78	79	86	91	78	71	77	91	87	86	84	85	87	86	83	86	85	82	77	90	73	85	88	88	90	93	91	83	76	77	82	86	90	82	90	90	79	84	90	89	92	88	89	86	89	82	82	90	90	90	84	82	82	79	93	77	78	92	92	93	93	77	80	80
75	59	71	81	67	67	86	92	72	80	68	65	68	72	57	50	67	64	70	69	75	73	71	74	56	64	71	71	70	65	67	64	66	73	66	70	67	62	55	69	77	78	73	67	60	60	64	66	68	62	62	77	52	73	75	70	88	79	52	66	62	72	56	60	72	74	68	72	75	67	74	78	78	75	56	61	61	68	62	62	65	59	71	57	56	62	73	68	84	64	49	53	65	80	82	72	73	68	73	76	82	71	60	60	74	73	74	78	86	89	75	80	82	79	75	69	76	69	64	66	73	72	88	70	56	59	63	68	80	84	78	84	82	72	65	71	71	91	85	82	76	77	78	67	91	75	76	69	70	70	70	77	68	68	84	93	100	100	72	70	72	77	79	79	100	100	83	87
75	59	71	81	67	67	86	92	72	80	68	65	68	72	57	50	67	64	70	69	75	73	71	74	56	64	71	71	70	65	67	64	66	73	66	70	67	62	55	69	77	78	73	67	60	60	64	66	68	62	62	77	52	73	75	70	88	79	52	66	62	72	56	60	72	74	68	72	75	67	74	78	78	75	56	61	61	68	62	62	65	59	71	57	56	62	73	68	84	64	49	53	65	80	82	72	73	68	73	76	82	71	60	60	74	73	74	78	86	89	75	80	82	79	75	69	76	69	64	66	73	72	88	70	56	59	63	68	80	84	78	84	82	72	65	71	71	91	85	82	76	77	78	67	91	75	76	69	70	70	70	77	68	68	84	93	100	100	72	70	72	77	79	79	100	100	83	87
75	59	71	81	67	67	86	92	72	80	68	65	68	72	57	50	67	64	70	69	75	73	71	74	56	64	71	71	70	65	67	64	66	73	66	70	67	62	55	69	77	78	73	67	60	60	64	66	68	62	62	77	52	73	75	70	88	79	52	66	62	72	56	60	72	74	68	72	75	67	74	78	78	75	56	61	61	68	62	62	65	59	71	57	56	62	73	68	84	64	49	53	65	80	82	72	73	68	73	76	82	71	60	60	74	73	74	78	86	89	75	80	82	79	75	69	76	69	64	66	73	72	88	70	56	59	63	68	80	84	78	84	82	72	65	71	71	91	85	82	76	77	78	67	91	75	76	69	70	70	70	77	68	68	84	93	100	100	72	70	72	77	79	79	100	100	83	87
85	69	84	87	77	79	84	92	82	86	80	71	75	79	64	61	83	80	78	78	83	81	77	72	67	73	80	78	77	74	77	71	74	79	76	75	74	69	63	73	87	87	82	74	67	70	71	71	77	71	71	85	59	81	82	78	99	73	64	74	68	79	64	69	80	81	81	81	82	74	85	82	82	85	64	68	67	71	66	72	77	82	79	69	65	70	79	78	85	73	65	65	67	84	85	78	80	77	81	83	86	76	71	67	87	80	81	83	91	91	80	86	83	79	81	66	75	74	77	78	84	81	91	80	63	66	72	77	84	87	80	88	84	78	71	76	75	92	88	82	82	78	80	73	92	75	76	73	76	73	79	78	72	74	86	89	92	93	72	75	78	81	82	81	94	94	76	80
85	69	84	87	77	79	84	92	82	86	80	71	75	79	64	61	83	80	78	78	83	81	77	72	67	73	80	78	77	74	77	71	74	79	76	75	74	69	63	73	87	87	82	74	67	70	71	71	77	71	71	85	59	81	82	78	99	73	64	74	68	79	64	69	80	81	81	81	82	74	85	82	82	85	64	68	67	71	66	72	77	82	79	69	65	70	79	78	85	73	65	65	67	84	85	78	80	77	81	83	86	76	71	67	87	80	81	83	91	91	80	86	83	79	81	66	75	74	77	78	84	81	91	80	63	66	72	77	84	87	80	88	84	78	71	76	75	92	88	82	82	78	80	73	92	75	76	73	76	73	79	78	72	74	86	89	92	93	72	75	78	81	82	81	94	94	76	80
75	59	71	81	67	67	86	92	72	80	68	65	68	72	57	50	67	64	70	69	75	73	71	74	56	64	71	71	70	65	67	64	66	73	66	70	67	62	55	69	77	78	73	67	60	60	64	66	68	62	62	77	52	73	75	70	88	79	52	66	62	72	56	60	72	74	68	72	75	67	74	78	78	75	56	61	61	68	62	62	65	59	71	57	56	62	73	68	84	64	49	53	65	80	82	72	73	68	73	76	82	71	60	60	74	73	74	78	86	89	75	80	82	79	75	69	76	69	64	66	73	72	88	70	56	59	63	68	80	84	78	84	82	72	65	71	71	91	85	82	76	77	78	67	91	75	76	69	70	70	70	77	68	68	84	93	100	100	72	70	72	77	79	79	100	100	83	87
85	69	84	87	77	79	84	92	82	86	80	71	75	79	64	61	83	80	78	78	83	81	77	72	67	73	80	78	77	74	77	71	74	79	76	75	74	69	63	73	87	87	82	74	67	70	71	71	77	71	71	85	59	81	82	78	99	73	64	74	68	79	64	69	80	81	81	81	82	74	85	82	82	85	64	68	67	71	66	72	77	82	79	69	65	70	79	78	85	73	65	65	67	84	85	78	80	77	81	83	86	76	71	67	87	80	81	83	91	91	80	86	83	79	81	66	75	74	77	78	84	81	91	80	63	66	72	77	84	87	80	88	84	78	71	76	75	92	88	82	82	78	80	73	92	75	76	73	76	73	79	78	72	74	86	89	92	93	72	75	78	81	82	81	94	94	76	80
85	69	84	87	77	79	84	92	82	86	80	71	75	79	64	61	83	80	78	78	83	81	77	72	67	73	80	78	77	74	77	71	74	79	76	75	74	69	63	73	87	87	82	74	67	70	71	71	77	71	71	85	59	81	82	78	99	73	64	74	68	79	64	69	80	81	81	81	82	74	85	82	82	85	64	68	67	71	66	72	77	82	79	69	65	70	79	78	85	73	65	65	67	84	85	78	80	77	81	83	86	76	71	67	87	80	81	83	91	91	80	86	83	79	81	66	75	74	77	78	84	81	91	80	63	66	72	77	84	87	80	88	84	78	71	76	75	92	88	82	82	78	80	73	92	75	76	73	76	73	79	78	72	74	86	89	92	93	72	75	78	81	82	81	94	94	76	80
75	59	71	81	67	67	86	92	72	80	68	65	68	72	57	50	67	64	70	69	75	73	71	74	56	64	71	71	70	65	67	64	66	73	66	70	67	62	55	69	77	78	73	67	60	60	64	66	68	62	62	77	52	73	75	70	88	79	52	66	62	72	56	60	72	74	68	72	75	67	74	78	78	75	56	61	61	68	62	62	65	59	71	57	56	62	73	68	84	64	49	53	65	80	82	72	73	68	73	76	82	71	60	60	74	73	74	78	86	89	75	80	82	79	75	69	76	69	64	66	73	72	88	70	56	59	63	68	80	84	78	84	82	72	65	71	71	91	85	82	76	77	78	67	91	75	76	69	70	70	70	77	68	68	84	93	100	100	72	70	72	77	79	79	100	100	83	87
75	59	71	81	67	67	86	92	72	80	68	65	68	72	57	50	67	64	70	69	75	73	71	74	56	64	71	71	70	65	67	64	66	73	66	70	67	62	55	69	77	78	73	67	60	60	64	66	68	62	62	77	52	73	75	70	88	79	52	66	62	72	56	60	72	74	68	72	75	67	74	78	78	75	56	61	61	68	62	62	65	59	71	57	56	62	73	68	84	64	49	53	65	80	82	72	73	68	73	76	82	71	60	60	74	73	74	78	86	89	75	80	82	79	75	69	76	69	64	66	73	72	88	70	56	59	63	68	80	84	78	84	82	72	65	71	71	91	85	82	76	77	78	67	91	75	76	69	70	70	70	77	68	68	84	93	100	100	72	70	72	77	79	79	100	100	83	87
85	69	84	87	77	79	84	92	82	86	80	71	75	79	64	61	83	80	78	78	83	81	77	72	67	73	80	78	77	74	77	71	74	79	76	75	74	69	63	73	87	87	82	74	67	70	71	71	77	71	71	85	59	81	82	78	99	73	64	74	68	79	64	69	80	81	81	81	82	74	85	82	82	85	64	68	67	71	66	72	77	82	79	69	65	70	79	78	85	73	65	65	67	84	85	78	80	77	81	83	86	76	71	67	87	80	81	83	91	91	80	86	83	79	81	66	75	74	77	78	84	81	91	80	63	66	72	77	84	87	80	88	84	78	71	76	75	92	88	82	82	78	80	73	92	75	76	73	76	73	79	78	72	74	86	89	92	93	72	75	78	81	82	81	94	94	76	80
85	69	84	87	77	79	84	92	82	86	80	71	75	79	64	61	83	80	78	78	83	81	77	72	67	73	80	78	77	74	77	71	74	79	76	75	74	69	63	73	87	87	82	74	67	70	71	71	77	71	71	85	59	81	82	78	99	73	64	74	68	79	64	69	80	81	81	81	82	74	85	82	82	85	64	68	67	71	66	72	77	82	79	69	65	70	79	78	85	73	65	65	67	84	85	78	80	77	81	83	86	76	71	67	87	80	81	83	91	91	80	86	83	79	81	66	75	74	77	78	84	81	91	80	63	66	72	77	84	87	80	88	84	78	71	76	75	92	88	82	82	78	80	73	92	75	76	73	76	73	79	78	72	74	86	89	92	93	72	75	78	81	82	81	94	94	76	80
75	59	71	81	67	67	86	92	72	80	68	65	68	72	57	50	67	64	70	69	75	73	71	74	56	64	71	71	70	65	67	64	66	73	66	70	67	62	55	69	77	78	73	67	60	60	64	66	68	62	62	77	52	73	75	70	88	79	52	66	62	72	56	60	72	74	68	72	75	67	74	78	78	75	56	61	61	68	62	62	65	59	71	57	56	62	73	68	84	64	49	53	65	80	82	72	73	68	73	76	82	71	60	60	74	73	74	78	86	89	75	80	82	79	75	69	76	69	64	66	73	72	88	70	56	59	63	68	80	84	78	84	82	72	65	71	71	91	85	82	76	77	78	67	91	75	76	69	70	70	70	77	68	68	84	93	100	100	72	70	72	77	79	79	100	100	83	87
84	78	79	85	74	74	90	92	83	80	79	70	71	73	60	61	68	73	71	74	77	71	74	79	70	73	80	80	76	72	72	72	70	71	65	68	71	71	62	70	83	84	72	69	67	67	69	69	74	67	66	81	51	78	86	76	91	87	63	85	60	69	61	64	78	79	70	78	77	71	77	83	85	79	63	64	64	68	78	60	70	64	71	71	59	72	76	78	88	69	56	57	61	90	86	76	76	73	79	81	84	74	65	67	74	78	79	81	88	90	81	81	81	79	79	77	80	69	82	76	83	85	91	80	65	64	69	72	83	85	84	84	85	75	71	71	70	91	86	84	80	81	81	74	91	85	79	73	74	76	76	78	68	75	90	90	92	92	75	73	74	79	83	82	95	94	80	80
85	69	84	87	77	79	84	92	82	86	80	71	75	79	64	61	83	80	78	78	83	81	77	72	67	73	80	78	77	74	77	71	74	79	76	75	74	69	63	73	87	87	82	74	67	70	71	71	77	71	71	85	59	81	82	78	99	73	64	74	68	79	64	69	80	81	81	81	82	74	85	82	82	85	64	68	67	71	66	72	77	82	79	69	65	70	79	78	85	73	65	65	67	84	85	78	80	77	81	83	86	76	71	67	87	80	81	83	91	91	80	86	83	79	81	66	75	74	77	78	84	81	91	80	63	66	72	77	84	87	80	88	84	78	71	76	75	92	88	82	82	78	80	73	92	75	76	73	76	73	79	78	72	74	86	89	92	93	72	75	78	81	82	81	94	94	76	80
75	59	71	81	67	67	86	92	72	80	68	65	68	72	57	50	67	64	70	69	75	73	71	74	56	64	71	71	70	65	67	64	66	73	66	70	67	62	55	69	77	78	73	67	60	60	64	66	68	62	62	77	52	73	75	70	88	79	52	66	62	72	56	60	72	74	68	72	75	67	74	78	78	75	56	61	61	68	62	62	65	59	71	57	56	62	73	68	84	64	49	53	65	80	82	72	73	68	73	76	82	71	60	60	74	73	74	78	86	89	75	80	82	79	75	69	76	69	64	66	73	72	88	70	56	59	63	68	80	84	78	84	82	72	65	71	71	91	85	82	76	77	78	67	91	75	76	69	70	70	70	77	68	68	84	93	100	100	72	70	72	77	79	79	100	100	83	87
85	69	84	87	77	79	84	92	82	86	80	71	75	79	64	61	83	80	78	78	83	81	77	72	67	73	80	78	77	74	77	71	74	79	76	75	74	69	63	73	87	87	82	74	67	70	71	71	77	71	71	85	59	81	82	78	99	73	64	74	68	79	64	69	80	81	81	81	82	74	85	82	82	85	64	68	67	71	66	72	77	82	79	69	65	70	79	78	85	73	65	65	67	84	85	78	80	77	81	83	86	76	71	67	87	80	81	83	91	91	80	86	83	79	81	66	75	74	77	78	84	81	91	80	63	66	72	77	84	87	80	88	84	78	71	76	75	92	88	82	82	78	80	73	92	75	76	73	76	73	79	78	72	74	86	89	92	93	72	75	78	81	82	81	94	94	76	80
91	86	93	88	75	74	92	91	90	88	89	87	85	87	76	81	81	83	84	79	81	79	82	92	83	91	89	87	84	80	84	76	79	77	69	79	80	79	68	77	90	88	76	78	72	74	73	88	87	78	77	83	73	82	89	76	93	94	70	92	87	92	82	90	90	90	84	78	84	92	94	94	91	92	74	89	87	86	87	87	78	72	84	80	73	76	88	94	95	90	72	75	86	95	94	87	90	78	79	86	91	78	71	77	91	87	86	84	85	87	86	83	86	85	82	77	90	73	85	88	88	90	93	91	83	76	77	82	86	90	82	90	90	79	84	90	89	92	88	89	86	89	82	82	90	90	90	84	82	82	79	93	77	78	92	92	93	93	77	80	80	84	85	87	94	95	84	87
75	59	71	81	67	67	86	92	72	80	68	65	68	72	57	50	67	64	70	69	75	73	71	74	56	64	71	71	70	65	67	64	66	73	66	70	67	62	55	69	77	78	73	67	60	60	64	66	68	62	62	77	52	73	75	70	88	79	52	66	62	72	56	60	72	74	68	72	75	67	74	78	78	75	56	61	61	68	62	62	65	59	71	57	56	62	73	68	84	64	49	53	65	80	82	72	73	68	73	76	82	71	60	60	74	73	74	78	86	89	75	80	82	79	75	69	76	69	64	66	73	72	88	70	56	59	63	68	80	84	78	84	82	72	65	71	71	91	85	82	76	77	78	67	91	75	76	69	70	70	70	77	68	68	84	93	100	100	72	70	72	77	79	79	100	100	83	87
75	59	71	81	67	67	86	92	72	80	68	65	68	72	57	50	67	64	70	69	75	73	71	74	56	64	71	71	70	65	67	64	66	73	66	70	67	62	55	69	77	78	73	67	60	60	64	66	68	62	62	77	52	73	75	70	88	79	52	66	62	72	56	60	72	74	68	72	75	67	74	78	78	75	56	61	61	68	62	62	65	59	71	57	56	62	73	68	84	64	49	53	65	80	82	72	73	68	73	76	82	71	60	60	74	73	74	78	86	89	75	80	82	79	75	69	76	69	64	66	73	72	88	70	56	59	63	68	80	84	78	84	82	72	65	71	71	91	85	82	76	77	78	67	91	75	76	69	70	70	70	77	68	68	84	93	100	100	72	70	72	77	79	79	100	100	83	87
92	72	80	68	65	68	72	57	50	67	64	70	69	75	73	71	74	56	64	71	71	70	65	67	64	66	73	66	70	67	62	55	69	77	78	73	67	60	60	64	66	68	62	62	77	52	73	75	70	88	79	52	66	62	72	56	60	72	74	68	72	75	67	74	78	78	75	56	61	61	68	62	62	65	59	71	57	56	62	73	68	84	64	49	53	65	80	82	72	73	68	73	76	82	71	60	60	74	73	74	78	86	89	75	80	82	79	75	69	76	69	64	66	73	72	88	70	56	59	63	68	80	84	78	84	82	72	65	71	71	91	85	82	76	77	78	67	91	75	76	69	70	70	70	77	68	68	84	93	100	100	72	70	72	77	79	79	100	100	83	87	100	85	86	68	77	83	87
92	72	80	68	65	68	72	57	50	67	64	70	69	75	73	71	74	56	64	71	71	70	65	67	64	66	73	66	70	67	62	55	69	77	78	73	67	60	60	64	66	68	62	62	77	52	73	75	70	88	79	52	66	62	72	56	60	72	74	68	72	75	67	74	78	78	75	56	61	61	68	62	62	65	59	71	57	56	62	73	68	84	64	49	53	65	80	82	72	73	68	73	76	82	71	60	60	74	73	74	78	86	89	75	80	82	79	75	69	76	69	64	66	73	72	88	70	56	59	63	68	80	84	78	84	82	72	65	71	71	91	85	82	76	77	78	67	91	75	76	69	70	70	70	77	68	68	84	93	100	100	72	70	72	77	79	79	100	100	83	87	100	85	86	68	77	83	87
92	72	80	68	65	68	72	57	50	67	64	70	69	75	73	71	74	56	64	71	71	70	65	67	64	66	73	66	70	67	62	55	69	77	78	73	67	60	60	64	66	68	62	62	77	52	73	75	70	88	79	52	66	62	72	56	60	72	74	68	72	75	67	74	78	78	75	56	61	61	68	62	62	65	59	71	57	56	62	73	68	84	64	49	53	65	80	82	72	73	68	73	76	82	71	60	60	74	73	74	78	86	89	75	80	82	79	75	69	76	69	64	66	73	72	88	70	56	59	63	68	80	84	78	84	82	72	65	71	71	91	85	82	76	77	78	67	91	75	76	69	70	70	70	77	68	68	84	93	100	100	72	70	72	77	79	79	100	100	83	87	100	85	86	68	77	83	87
92	72	80	68	65	68	72	57	50	67	64	70	69	75	73	71	74	56	64	71	71	70	65	67	64	66	73	66	70	67	62	55	69	77	78	73	67	60	60	64	66	68	62	62	77	52	73	75	70	88	79	52	66	62	72	56	60	72	74	68	72	75	67	74	78	78	75	56	61	61	68	62	62	65	59	71	57	56	62	73	68	84	64	49	53	65	80	82	72	73	68	73	76	82	71	60	60	74	73	74	78	86	89	75	80	82	79	75	69	76	69	64	66	73	72	88	70	56	59	63	68	80	84	78	84	82	72	65	71	71	91	85	82	76	77	78	67	91	75	76	69	70	70	70	77	68	68	84	93	100	100	72	70	72	77	79	79	100	100	83	87	100	85	86	68	77	83	87
92	72	80	68	65	68	72	57	50	67	64	70	69	75	73	71	74	56	64	71	71	70	65	67	64	66	73	66	70	67	62	55	69	77	78	73	67	60	60	64	66	68	62	62	77	52	73	75	70	88	79	52	66	62	72	56	60	72	74	68	72	75	67	74	78	78	75	56	61	61	68	62	62	65	59	71	57	56	62	73	68	84	64	49	53	65	80	82	72	73	68	73	76	82	71	60	60	74	73	74	78	86	89	75	80	82	79	75	69	76	69	64	66	73	72	88	70	56	59	63	68	80	84	78	84	82	72	65	71	71	91	85	82	76	77	78	67	91	75	76	69	70	70	70	77	68	68	84	93	100	100	72	70	72	77	79	79	100	100	83	87	100	85	86	68	77	83	87
92	82	86	80	71	75	79	64	61	83	80	78	78	83	81	77	72	67	73	80	78	77	74	77	71	74	79	76	75	74	69	63	73	87	87	82	74	67	70	71	71	77	71	71	85	59	81	82	78	99	73	64	74	68	79	64	69	80	81	81	81	82	74	85	82	82	85	64	68	67	71	66	72	77	82	79	69	65	70	79	78	85	73	65	65	67	84	85	78	80	77	81	83	86	76	71	67	87	80	81	83	91	91	80	86	83	79	81	66	75	74	77	78	84	81	91	80	63	66	72	77	84	87	80	88	84	78	71	76	75	92	88	82	82	78	80	73	92	75	76	73	76	73	79	78	72	74	86	89	92	93	72	75	78	81	82	81	94	94	76	80	94	81	81	68	80	85	87
92	72	80	68	65	68	72	57	50	67	64	70	69	75	73	71	74	56	64	71	71	70	65	67	64	66	73	66	70	67	62	55	69	77	78	73	67	60	60	64	66	68	62	62	77	52	73	75	70	88	79	52	66	62	72	56	60	72	74	68	72	75	67	74	78	78	75	56	61	61	68	62	62	65	59	71	57	56	62	73	68	84	64	49	53	65	80	82	72	73	68	73	76	82	71	60	60	74	73	74	78	86	89	75	80	82	79	75	69	76	69	64	66	73	72	88	70	56	59	63	68	80	84	78	84	82	72	65	71	71	91	85	82	76	77	78	67	91	75	76	69	70	70	70	77	68	68	84	93	100	100	72	70	72	77	79	79	100	100	83	87	100	85	86	68	77	83	87
92	72	80	68	65	68	72	57	50	67	64	70	69	75	73	71	74	56	64	71	71	70	65	67	64	66	73	66	70	67	62	55	69	77	78	73	67	60	60	64	66	68	62	62	77	52	73	75	70	88	79	52	66	62	72	56	60	72	74	68	72	75	67	74	78	78	75	56	61	61	68	62	62	65	59	71	57	56	62	73	68	84	64	49	53	65	80	82	72	73	68	73	76	82	71	60	60	74	73	74	78	86	89	75	80	82	79	75	69	76	69	64	66	73	72	88	70	56	59	63	68	80	84	78	84	82	72	65	71	71	91	85	82	76	77	78	67	91	75	76	69	70	70	70	77	68	68	84	93	100	100	72	70	72	77	79	79	100	100	83	87	100	85	86	68	77	83	87
92	82	86	80	71	75	79	64	61	83	80	78	78	83	81	77	72	67	73	80	78	77	74	77	71	74	79	76	75	74	69	63	73	87	87	82	74	67	70	71	71	77	71	71	85	59	81	82	78	99	73	64	74	68	79	64	69	80	81	81	81	82	74	85	82	82	85	64	68	67	71	66	72	77	82	79	69	65	70	79	78	85	73	65	65	67	84	85	78	80	77	81	83	86	76	71	67	87	80	81	83	91	91	80	86	83	79	81	66	75	74	77	78	84	81	91	80	63	66	72	77	84	87	80	88	84	78	71	76	75	92	88	82	82	78	80	73	92	75	76	73	76	73	79	78	72	74	86	89	92	93	72	75	78	81	82	81	94	94	76	80	94	81	81	68	80	85	87
92	82	86	80	71	75	79	64	61	83	80	78	78	83	81	77	72	67	73	80	78	77	74	77	71	74	79	76	75	74	69	63	73	87	87	82	74	67	70	71	71	77	71	71	85	59	81	82	78	99	73	64	74	68	79	64	69	80	81	81	81	82	74	85	82	82	85	64	68	67	71	66	72	77	82	79	69	65	70	79	78	85	73	65	65	67	84	85	78	80	77	81	83	86	76	71	67	87	80	81	83	91	91	80	86	83	79	81	66	75	74	77	78	84	81	91	80	63	66	72	77	84	87	80	88	84	78	71	76	75	92	88	82	82	78	80	73	92	75	76	73	76	73	79	78	72	74	86	89	92	93	72	75	78	81	82	81	94	94	76	80	94	81	81	68	80	85	87
92	72	80	68	65	68	72	57	50	67	64	70	69	75	73	71	74	56	64	71	71	70	65	67	64	66	73	66	70	67	62	55	69	77	78	73	67	60	60	64	66	68	62	62	77	52	73	75	70	88	79	52	66	62	72	56	60	72	74	68	72	75	67	74	78	78	75	56	61	61	68	62	62	65	59	71	57	56	62	73	68	84	64	49	53	65	80	82	72	73	68	73	76	82	71	60	60	74	73	74	78	86	89	75	80	82	79	75	69	76	69	64	66	73	72	88	70	56	59	63	68	80	84	78	84	82	72	65	71	71	91	85	82	76	77	78	67	91	75	76	69	70	70	70	77	68	68	84	93	100	100	72	70	72	77	79	79	100	100	83	87	100	85	86	68	77	83	87
92	83	80	79	70	71	73	60	61	68	73	71	74	77	71	74	79	70	73	80	80	76	72	72	72	70	71	65	68	71	71	62	70	83	84	72	69	67	67	69	69	74	67	66	81	51	78	86	76	91	87	63	85	60	69	61	64	78	79	70	78	77	71	77	83	85	79	63	64	64	68	78	60	70	64	71	71	59	72	76	78	88	69	56	57	61	90	86	76	76	73	79	81	84	74	65	67	74	78	79	81	88	90	81	81	81	79	79	77	80	69	82	76	83	85	91	80	65	64	69	72	83	85	84	84	85	75	71	71	70	91	86	84	80	81	81	74	91	85	79	73	74	76	76	78	68	75	90	90	92	92	75	73	74	79	83	82	95	94	80	80	93	80	76	70	81	83	87
92	82	86	80	71	75	79	64	61	83	80	78	78	83	81	77	72	67	73	80	78	77	74	77	71	74	79	76	75	74	69	63	73	87	87	82	74	67	70	71	71	77	71	71	85	59	81	82	78	99	73	64	74	68	79	64	69	80	81	81	81	82	74	85	82	82	85	64	68	67	71	66	72	77	82	79	69	65	70	79	78	85	73	65	65	67	84	85	78	80	77	81	83	86	76	71	67	87	80	81	83	91	91	80	86	83	79	81	66	75	74	77	78	84	81	91	80	63	66	72	77	84	87	80	88	84	78	71	76	75	92	88	82	82	78	80	73	92	75	76	73	76	73	79	78	72	74	86	89	92	93	72	75	78	81	82	81	94	94	76	80	94	81	81	68	80	85	87
92	72	80	68	65	68	72	57	50	67	64	70	69	75	73	71	74	56	64	71	71	70	65	67	64	66	73	66	70	67	62	55	69	77	78	73	67	60	60	64	66	68	62	62	77	52	73	75	70	88	79	52	66	62	72	56	60	72	74	68	72	75	67	74	78	78	75	56	61	61	68	62	62	65	59	71	57	56	62	73	68	84	64	49	53	65	80	82	72	73	68	73	76	82	71	60	60	74	73	74	78	86	89	75	80	82	79	75	69	76	69	64	66	73	72	88	70	56	59	63	68	80	84	78	84	82	72	65	71	71	91	85	82	76	77	78	67	91	75	76	69	70	70	70	77	68	68	84	93	100	100	72	70	72	77	79	79	100	100	83	87	100	85	86	68	77	83	87
92	82	86	80	71	75	79	64	61	83	80	78	78	83	81	77	72	67	73	80	78	77	74	77	71	74	79	76	75	74	69	63	73	87	87	82	74	67	70	71	71	77	71	71	85	59	81	82	78	99	73	64	74	68	79	64	69	80	81	81	81	82	74	85	82	82	85	64	68	67	71	66	72	77	82	79	69	65	70	79	78	85	73	65	65	67	84	85	78	80	77	81	83	86	76	71	67	87	80	81	83	91	91	80	86	83	79	81	66	75	74	77	78	84	81	91	80	63	66	72	77	84	87	80	88	84	78	71	76	75	92	88	82	82	78	80	73	92	75	76	73	76	73	79	78	72	74	86	89	92	93	72	75	78	81	82	81	94	94	76	80	94	81	81	68	80	85	87
92	82	86	80	71	75	79	64	61	83	80	78	78	83	81	77	72	67	73	80	78	77	74	77	71	74	79	76	75	74	69	63	73	87	87	82	74	67	70	71	71	77	71	71	85	59	81	82	78	99	73	64	74	68	79	64	69	80	81	81	81	82	74	85	82	82	85	64	68	67	71	66	72	77	82	79	69	65	70	79	78	85	73	65	65	67	84	85	78	80	77	81	83	86	76	71	67	87	80	81	83	91	91	80	86	83	79	81	66	75	74	77	78	84	81	91	80	63	66	72	77	84	87	80	88	84	78	71	76	75	92	88	82	82	78	80	73	92	75	76	73	76	73	79	78	72	74	86	89	92	93	72	75	78	81	82	81	94	94	76	80	94	81	81	68	80	85	87
92	82	86	80	71	75	79	64	61	83	80	78	78	83	81	77	72	67	73	80	78	77	74	77	71	74	79	76	75	74	69	63	73	87	87	82	74	67	70	71	71	77	71	71	85	59	81	82	78	99	73	64	74	68	79	64	69	80	81	81	81	82	74	85	82	82	85	64	68	67	71	66	72	77	82	79	69	65	70	79	78	85	73	65	65	67	84	85	78	80	77	81	83	86	76	71	67	87	80	81	83	91	91	80	86	83	79	81	66	75	74	77	78	84	81	91	80	63	66	72	77	84	87	80	88	84	78	71	76	75	92	88	82	82	78	80	73	92	75	76	73	76	73	79	78	72	74	86	89	92	93	72	75	78	81	82	81	94	94	76	80	94	81	81	68	80	85	87
92	82	86	80	71	75	79	64	61	83	80	78	78	83	81	77	72	67	73	80	78	77	74	77	71	74	79	76	75	74	69	63	73	87	87	82	74	67	70	71	71	77	71	71	85	59	81	82	78	99	73	64	74	68	79	64	69	80	81	81	81	82	74	85	82	82	85	64	68	67	71	66	72	77	82	79	69	65	70	79	78	85	73	65	65	67	84	85	78	80	77	81	83	86	76	71	67	87	80	81	83	91	91	80	86	83	79	81	66	75	74	77	78	84	81	91	80	63	66	72	77	84	87	80	88	84	78	71	76	75	92	88	82	82	78	80	73	92	75	76	73	76	73	79	78	72	74	86	89	92	93	72	75	78	81	82	81	94	94	76	80	94	81	81	68	80	85	87
91	90	88	89	87	85	87	76	81	81	83	84	79	81	79	82	92	83	91	89	87	84	80	84	76	79	77	69	79	80	79	68	77	90	88	76	78	72	74	73	88	87	78	77	83	73	82	89	76	93	94	70	92	87	92	82	90	90	90	84	78	84	92	94	94	91	92	74	89	87	86	87	87	78	72	84	80	73	76	88	94	95	90	72	75	86	95	94	87	90	78	79	86	91	78	71	77	91	87	86	84	85	87	86	83	86	85	82	77	90	73	85	88	88	90	93	91	83	76	77	82	86	90	82	90	90	79	84	90	89	92	88	89	86	89	82	82	90	90	90	84	82	82	79	93	77	78	92	92	93	93	77	80	80	84	85	87	94	95	84	87	94	93	84	76	82	86	90
91	90	88	89	87	85	87	76	81	81	83	84	79	81	79	82	92	83	91	89	87	84	80	84	76	79	77	69	79	80	79	68	77	90	88	76	78	72	74	73	88	87	78	77	83	73	82	89	76	93	94	70	92	87	92	82	90	90	90	84	78	84	92	94	94	91	92	74	89	87	86	87	87	78	72	84	80	73	76	88	94	95	90	72	75	86	95	94	87	90	78	79	86	91	78	71	77	91	87	86	84	85	87	86	83	86	85	82	77	90	73	85	88	88	90	93	91	83	76	77	82	86	90	82	90	90	79	84	90	89	92	88	89	86	89	82	82	90	90	90	84	82	82	79	93	77	78	92	92	93	93	77	80	80	84	85	87	94	95	84	87	94	93	84	76	82	86	90
91	90	88	89	87	85	87	76	81	81	83	84	79	81	79	82	92	83	91	89	87	84	80	84	76	79	77	69	79	80	79	68	77	90	88	76	78	72	74	73	88	87	78	77	83	73	82	89	76	93	94	70	92	87	92	82	90	90	90	84	78	84	92	94	94	91	92	74	89	87	86	87	87	78	72	84	80	73	76	88	94	95	90	72	75	86	95	94	87	90	78	79	86	91	78	71	77	91	87	86	84	85	87	86	83	86	85	82	77	90	73	85	88	88	90	93	91	83	76	77	82	86	90	82	90	90	79	84	90	89	92	88	89	86	89	82	82	90	90	90	84	82	82	79	93	77	78	92	92	93	93	77	80	80	84	85	87	94	95	84	87	94	93	84	76	82	86	90
91	90	88	89	87	85	87	76	81	81	83	84	79	81	79	82	92	83	91	89	87	84	80	84	76	79	77	69	79	80	79	68	77	90	88	76	78	72	74	73	88	87	78	77	83	73	82	89	76	93	94	70	92	87	92	82	90	90	90	84	78	84	92	94	94	91	92	74	89	87	86	87	87	78	72	84	80	73	76	88	94	95	90	72	75	86	95	94	87	90	78	79	86	91	78	71	77	91	87	86	84	85	87	86	83	86	85	82	77	90	73	85	88	88	90	93	91	83	76	77	82	86	90	82	90	90	79	84	90	89	92	88	89	86	89	82	82	90	90	90	84	82	82	79	93	77	78	92	92	93	93	77	80	80	84	85	87	94	95	84	87	94	93	84	76	82	86	90
92	72	80	68	65	68	72	57	50	67	64	70	69	75	73	71	74	56	64	71	71	70	65	67	64	66	73	66	70	67	62	55	69	77	78	73	67	60	60	64	66	68	62	62	77	52	73	75	70	88	79	52	66	62	72	56	60	72	74	68	72	75	67	74	78	78	75	56	61	61	68	62	62	65	59	71	57	56	62	73	68	84	64	49	53	65	80	82	72	73	68	73	76	82	71	60	60	74	73	74	78	86	89	75	80	82	79	75	69	76	69	64	66	73	72	88	70	56	59	63	68	80	84	78	84	82	72	65	71	71	91	85	82	76	77	78	67	91	75	76	69	70	70	70	77	68	68	84	93	100	100	72	70	72	77	79	79	100	100	83	87	100	85	86	68	77	83	87
57	50	67	64	70	69	75	73	71	74	56	64	71	71	70	65	67	64	66	73	66	70	67	62	55	69	77	78	73	67	60	60	64	66	68	62	62	77	52	73	75	70	88	79	52	66	62	72	56	60	72	74	68	72	75	67	74	78	78	75	56	61	61	68	62	62	65	59	71	57	56	62	73	68	84	64	49	53	65	80	82	72	73	68	73	76	82	71	60	60	74	73	74	78	86	89	75	80	82	79	75	69	76	69	64	66	73	72	88	70	56	59	63	68	80	84	78	84	82	72	65	71	71	91	85	82	76	77	78	67	91	75	76	69	70	70	70	77	68	68	84	93	100	100	72	70	72	77	79	79	100	100	83	87	100	85	86	68	77	83	87	85	85	84	84	82	86	72
57	50	67	64	70	69	75	73	71	74	56	64	71	71	70	65	67	64	66	73	66	70	67	62	55	69	77	78	73	67	60	60	64	66	68	62	62	77	52	73	75	70	88	79	52	66	62	72	56	60	72	74	68	72	75	67	74	78	78	75	56	61	61	68	62	62	65	59	71	57	56	62	73	68	84	64	49	53	65	80	82	72	73	68	73	76	82	71	60	60	74	73	74	78	86	89	75	80	82	79	75	69	76	69	64	66	73	72	88	70	56	59	63	68	80	84	78	84	82	72	65	71	71	91	85	82	76	77	78	67	91	75	76	69	70	70	70	77	68	68	84	93	100	100	72	70	72	77	79	79	100	100	83	87	100	85	86	68	77	83	87	85	85	84	84	82	86	72
57	50	67	64	70	69	75	73	71	74	56	64	71	71	70	65	67	64	66	73	66	70	67	62	55	69	77	78	73	67	60	60	64	66	68	62	62	77	52	73	75	70	88	79	52	66	62	72	56	60	72	74	68	72	75	67	74	78	78	75	56	61	61	68	62	62	65	59	71	57	56	62	73	68	84	64	49	53	65	80	82	72	73	68	73	76	82	71	60	60	74	73	74	78	86	89	75	80	82	79	75	69	76	69	64	66	73	72	88	70	56	59	63	68	80	84	78	84	82	72	65	71	71	91	85	82	76	77	78	67	91	75	76	69	70	70	70	77	68	68	84	93	100	100	72	70	72	77	79	79	100	100	83	87	100	85	86	68	77	83	87	85	85	84	84	82	86	72
64	61	83	80	78	78	83	81	77	72	67	73	80	78	77	74	77	71	74	79	76	75	74	69	63	73	87	87	82	74	67	70	71	71	77	71	71	85	59	81	82	78	99	73	64	74	68	79	64	69	80	81	81	81	82	74	85	82	82	85	64	68	67	71	66	72	77	82	79	69	65	70	79	78	85	73	65	65	67	84	85	78	80	77	81	83	86	76	71	67	87	80	81	83	91	91	80	86	83	79	81	66	75	74	77	78	84	81	91	80	63	66	72	77	84	87	80	88	84	78	71	76	75	92	88	82	82	78	80	73	92	75	76	73	76	73	79	78	72	74	86	89	92	93	72	75	78	81	82	81	94	94	76	80	94	81	81	68	80	85	87	85	86	86	85	84	86	75
64	61	83	80	78	78	83	81	77	72	67	73	80	78	77	74	77	71	74	79	76	75	74	69	63	73	87	87	82	74	67	70	71	71	77	71	71	85	59	81	82	78	99	73	64	74	68	79	64	69	80	81	81	81	82	74	85	82	82	85	64	68	67	71	66	72	77	82	79	69	65	70	79	78	85	73	65	65	67	84	85	78	80	77	81	83	86	76	71	67	87	80	81	83	91	91	80	86	83	79	81	66	75	74	77	78	84	81	91	80	63	66	72	77	84	87	80	88	84	78	71	76	75	92	88	82	82	78	80	73	92	75	76	73	76	73	79	78	72	74	86	89	92	93	72	75	78	81	82	81	94	94	76	80	94	81	81	68	80	85	87	85	86	86	85	84	86	75
64	61	83	80	78	78	83	81	77	72	67	73	80	78	77	74	77	71	74	79	76	75	74	69	63	73	87	87	82	74	67	70	71	71	77	71	71	85	59	81	82	78	99	73	64	74	68	79	64	69	80	81	81	81	82	74	85	82	82	85	64	68	67	71	66	72	77	82	79	69	65	70	79	78	85	73	65	65	67	84	85	78	80	77	81	83	86	76	71	67	87	80	81	83	91	91	80	86	83	79	81	66	75	74	77	78	84	81	91	80	63	66	72	77	84	87	80	88	84	78	71	76	75	92	88	82	82	78	80	73	92	75	76	73	76	73	79	78	72	74	86	89	92	93	72	75	78	81	82	81	94	94	76	80	94	81	81	68	80	85	87	85	86	86	85	84	86	75
57	50	67	64	70	69	75	73	71	74	56	64	71	71	70	65	67	64	66	73	66	70	67	62	55	69	77	78	73	67	60	60	64	66	68	62	62	77	52	73	75	70	88	79	52	66	62	72	56	60	72	74	68	72	75	67	74	78	78	75	56	61	61	68	62	62	65	59	71	57	56	62	73	68	84	64	49	53	65	80	82	72	73	68	73	76	82	71	60	60	74	73	74	78	86	89	75	80	82	79	75	69	76	69	64	66	73	72	88	70	56	59	63	68	80	84	78	84	82	72	65	71	71	91	85	82	76	77	78	67	91	75	76	69	70	70	70	77	68	68	84	93	100	100	72	70	72	77	79	79	100	100	83	87	100	85	86	68	77	83	87	85	85	84	84	82	86	72
57	50	67	64	70	69	75	73	71	74	56	64	71	71	70	65	67	64	66	73	66	70	67	62	55	69	77	78	73	67	60	60	64	66	68	62	62	77	52	73	75	70	88	79	52	66	62	72	56	60	72	74	68	72	75	67	74	78	78	75	56	61	61	68	62	62	65	59	71	57	56	62	73	68	84	64	49	53	65	80	82	72	73	68	73	76	82	71	60	60	74	73	74	78	86	89	75	80	82	79	75	69	76	69	64	66	73	72	88	70	56	59	63	68	80	84	78	84	82	72	65	71	71	91	85	82	76	77	78	67	91	75	76	69	70	70	70	77	68	68	84	93	100	100	72	70	72	77	79	79	100	100	83	87	100	85	86	68	77	83	87	85	85	84	84	82	86	72
64	61	83	80	78	78	83	81	77	72	67	73	80	78	77	74	77	71	74	79	76	75	74	69	63	73	87	87	82	74	67	70	71	71	77	71	71	85	59	81	82	78	99	73	64	74	68	79	64	69	80	81	81	81	82	74	85	82	82	85	64	68	67	71	66	72	77	82	79	69	65	70	79	78	85	73	65	65	67	84	85	78	80	77	81	83	86	76	71	67	87	80	81	83	91	91	80	86	83	79	81	66	75	74	77	78	84	81	91	80	63	66	72	77	84	87	80	88	84	78	71	76	75	92	88	82	82	78	80	73	92	75	76	73	76	73	79	78	72	74	86	89	92	93	72	75	78	81	82	81	94	94	76	80	94	81	81	68	80	85	87	85	86	86	85	84	86	75
57	50	67	64	70	69	75	73	71	74	56	64	71	71	70	65	67	64	66	73	66	70	67	62	55	69	77	78	73	67	60	60	64	66	68	62	62	77	52	73	75	70	88	79	52	66	62	72	56	60	72	74	68	72	75	67	74	78	78	75	56	61	61	68	62	62	65	59	71	57	56	62	73	68	84	64	49	53	65	80	82	72	73	68	73	76	82	71	60	60	74	73	74	78	86	89	75	80	82	79	75	69	76	69	64	66	73	72	88	70	56	59	63	68	80	84	78	84	82	72	65	71	71	91	85	82	76	77	78	67	91	75	76	69	70	70	70	77	68	68	84	93	100	100	72	70	72	77	79	79	100	100	83	87	100	85	86	68	77	83	87	85	85	84	84	82	86	72
64	61	83	80	78	78	83	81	77	72	67	73	80	78	77	74	77	71	74	79	76	75	74	69	63	73	87	87	82	74	67	70	71	71	77	71	71	85	59	81	82	78	99	73	64	74	68	79	64	69	80	81	81	81	82	74	85	82	82	85	64	68	67	71	66	72	77	82	79	69	65	70	79	78	85	73	65	65	67	84	85	78	80	77	81	83	86	76	71	67	87	80	81	83	91	91	80	86	83	79	81	66	75	74	77	78	84	81	91	80	63	66	72	77	84	87	80	88	84	78	71	76	75	92	88	82	82	78	80	73	92	75	76	73	76	73	79	78	72	74	86	89	92	93	72	75	78	81	82	81	94	94	76	80	94	81	81	68	80	85	87	85	86	86	85	84	86	75
64	61	83	80	78	78	83	81	77	72	67	73	80	78	77	74	77	71	74	79	76	75	74	69	63	73	87	87	82	74	67	70	71	71	77	71	71	85	59	81	82	78	99	73	64	74	68	79	64	69	80	81	81	81	82	74	85	82	82	85	64	68	67	71	66	72	77	82	79	69	65	70	79	78	85	73	65	65	67	84	85	78	80	77	81	83	86	76	71	67	87	80	81	83	91	91	80	86	83	79	81	66	75	74	77	78	84	81	91	80	63	66	72	77	84	87	80	88	84	78	71	76	75	92	88	82	82	78	80	73	92	75	76	73	76	73	79	78	72	74	86	89	92	93	72	75	78	81	82	81	94	94	76	80	94	81	81	68	80	85	87	85	86	86	85	84	86	75
76	81	81	83	84	79	81	79	82	92	83	91	89	87	84	80	84	76	79	77	69	79	80	79	68	77	90	88	76	78	72	74	73	88	87	78	77	83	73	82	89	76	93	94	70	92	87	92	82	90	90	90	84	78	84	92	94	94	91	92	74	89	87	86	87	87	78	72	84	80	73	76	88	94	95	90	72	75	86	95	94	87	90	78	79	86	91	78	71	77	91	87	86	84	85	87	86	83	86	85	82	77	90	73	85	88	88	90	93	91	83	76	77	82	86	90	82	90	90	79	84	90	89	92	88	89	86	89	82	82	90	90	90	84	82	82	79	93	77	78	92	92	93	93	77	80	80	84	85	87	94	95	84	87	94	93	84	76	82	86	90	81	85	86	86	87	86	74
64	61	83	80	78	78	83	81	77	72	67	73	80	78	77	74	77	71	74	79	76	75	74	69	63	73	87	87	82	74	67	70	71	71	77	71	71	85	59	81	82	78	99	73	64	74	68	79	64	69	80	81	81	81	82	74	85	82	82	85	64	68	67	71	66	72	77	82	79	69	65	70	79	78	85	73	65	65	67	84	85	78	80	77	81	83	86	76	71	67	87	80	81	83	91	91	80	86	83	79	81	66	75	74	77	78	84	81	91	80	63	66	72	77	84	87	80	88	84	78	71	76	75	92	88	82	82	78	80	73	92	75	76	73	76	73	79	78	72	74	86	89	92	93	72	75	78	81	82	81	94	94	76	80	94	81	81	68	80	85	87	85	86	86	85	84	86	75
76	81	81	83	84	79	81	79	82	92	83	91	89	87	84	80	84	76	79	77	69	79	80	79	68	77	90	88	76	78	72	74	73	88	87	78	77	83	73	82	89	76	93	94	70	92	87	92	82	90	90	90	84	78	84	92	94	94	91	92	74	89	87	86	87	87	78	72	84	80	73	76	88	94	95	90	72	75	86	95	94	87	90	78	79	86	91	78	71	77	91	87	86	84	85	87	86	83	86	85	82	77	90	73	85	88	88	90	93	91	83	76	77	82	86	90	82	90	90	79	84	90	89	92	88	89	86	89	82	82	90	90	90	84	82	82	79	93	77	78	92	92	93	93	77	80	80	84	85	87	94	95	84	87	94	93	84	76	82	86	90	81	85	86	86	87	86	74
72	80	92	84	85	84	85	81	74	84	71	78	85	85	83	78	68	62	74	82	81	82	69	66	75	82	81	80	75	76	88	74	78	70	80	87	90	68	81	80	87	76	87	91	89	82	75	87	91	90	88	91	92	72	86	83	89	81	78	80	85	80	80	75	75	86	92	94	82	66	66	77	93	89	87	90	73	87	89	91	73	68	73	91	80	79	89	83	75	77	84	88	78	74	75	85	71	82	81	85	85	91	81	77	68	73	87	82	75	81	77	76	76	72	71	85	93	93	86	85	88	78	83	96	88	75	75	79	89	78	91	76	81	88	90	82	87	73	74	75	76	84	84	96	97	85	84	96	88	75	71	79	82	79	71	79	83	76	79	84	69	68	70	73	86	79	74	74
73	71	74	56	64	71	71	70	65	67	64	66	73	66	70	67	62	55	69	77	78	73	67	60	60	64	66	68	62	62	77	52	73	75	70	88	79	52	66	62	72	56	60	72	74	68	72	75	67	74	78	78	75	56	61	61	68	62	62	65	59	71	57	56	62	73	68	84	64	49	53	65	80	82	72	73	68	73	76	82	71	60	60	74	73	74	78	86	89	75	80	82	79	75	69	76	69	64	66	73	72	88	70	56	59	63	68	80	84	78	84	82	72	65	71	71	91	85	82	76	77	78	67	91	75	76	69	70	70	70	77	68	68	84	93	100	100	72	70	72	77	79	79	100	100	83	87	100	85	86	68	77	83	87	85	85	84	84	82	86	72	73	73	71	71	70	74	74
73	71	74	56	64	71	71	70	65	67	64	66	73	66	70	67	62	55	69	77	78	73	67	60	60	64	66	68	62	62	77	52	73	75	70	88	79	52	66	62	72	56	60	72	74	68	72	75	67	74	78	78	75	56	61	61	68	62	62	65	59	71	57	56	62	73	68	84	64	49	53	65	80	82	72	73	68	73	76	82	71	60	60	74	73	74	78	86	89	75	80	82	79	75	69	76	69	64	66	73	72	88	70	56	59	63	68	80	84	78	84	82	72	65	71	71	91	85	82	76	77	78	67	91	75	76	69	70	70	70	77	68	68	84	93	100	100	72	70	72	77	79	79	100	100	83	87	100	85	86	68	77	83	87	85	85	84	84	82	86	72	73	73	71	71	70	74	74
73	71	74	56	64	71	71	70	65	67	64	66	73	66	70	67	62	55	69	77	78	73	67	60	60	64	66	68	62	62	77	52	73	75	70	88	79	52	66	62	72	56	60	72	74	68	72	75	67	74	78	78	75	56	61	61	68	62	62	65	59	71	57	56	62	73	68	84	64	49	53	65	80	82	72	73	68	73	76	82	71	60	60	74	73	74	78	86	89	75	80	82	79	75	69	76	69	64	66	73	72	88	70	56	59	63	68	80	84	78	84	82	72	65	71	71	91	85	82	76	77	78	67	91	75	76	69	70	70	70	77	68	68	84	93	100	100	72	70	72	77	79	79	100	100	83	87	100	85	86	68	77	83	87	85	85	84	84	82	86	72	73	73	71	71	70	74	74
81	77	72	67	73	80	78	77	74	77	71	74	79	76	75	74	69	63	73	87	87	82	74	67	70	71	71	77	71	71	85	59	81	82	78	99	73	64	74	68	79	64	69	80	81	81	81	82	74	85	82	82	85	64	68	67	71	66	72	77	82	79	69	65	70	79	78	85	73	65	65	67	84	85	78	80	77	81	83	86	76	71	67	87	80	81	83	91	91	80	86	83	79	81	66	75	74	77	78	84	81	91	80	63	66	72	77	84	87	80	88	84	78	71	76	75	92	88	82	82	78	80	73	92	75	76	73	76	73	79	78	72	74	86	89	92	93	72	75	78	81	82	81	94	94	76	80	94	81	81	68	80	85	87	85	86	86	85	84	86	75	77	78	75	75	77	78	76
73	71	74	56	64	71	71	70	65	67	64	66	73	66	70	67	62	55	69	77	78	73	67	60	60	64	66	68	62	62	77	52	73	75	70	88	79	52	66	62	72	56	60	72	74	68	72	75	67	74	78	78	75	56	61	61	68	62	62	65	59	71	57	56	62	73	68	84	64	49	53	65	80	82	72	73	68	73	76	82	71	60	60	74	73	74	78	86	89	75	80	82	79	75	69	76	69	64	66	73	72	88	70	56	59	63	68	80	84	78	84	82	72	65	71	71	91	85	82	76	77	78	67	91	75	76	69	70	70	70	77	68	68	84	93	100	100	72	70	72	77	79	79	100	100	83	87	100	85	86	68	77	83	87	85	85	84	84	82	86	72	73	73	71	71	70	74	74
81	77	72	67	73	80	78	77	74	77	71	74	79	76	75	74	69	63	73	87	87	82	74	67	70	71	71	77	71	71	85	59	81	82	78	99	73	64	74	68	79	64	69	80	81	81	81	82	74	85	82	82	85	64	68	67	71	66	72	77	82	79	69	65	70	79	78	85	73	65	65	67	84	85	78	80	77	81	83	86	76	71	67	87	80	81	83	91	91	80	86	83	79	81	66	75	74	77	78	84	81	91	80	63	66	72	77	84	87	80	88	84	78	71	76	75	92	88	82	82	78	80	73	92	75	76	73	76	73	79	78	72	74	86	89	92	93	72	75	78	81	82	81	94	94	76	80	94	81	81	68	80	85	87	85	86	86	85	84	86	75	77	78	75	75	77	78	76
81	77	72	67	73	80	78	77	74	77	71	74	79	76	75	74	69	63	73	87	87	82	74	67	70	71	71	77	71	71	85	59	81	82	78	99	73	64	74	68	79	64	69	80	81	81	81	82	74	85	82	82	85	64	68	67	71	66	72	77	82	79	69	65	70	79	78	85	73	65	65	67	84	85	78	80	77	81	83	86	76	71	67	87	80	81	83	91	91	80	86	83	79	81	66	75	74	77	78	84	81	91	80	63	66	72	77	84	87	80	88	84	78	71	76	75	92	88	82	82	78	80	73	92	75	76	73	76	73	79	78	72	74	86	89	92	93	72	75	78	81	82	81	94	94	76	80	94	81	81	68	80	85	87	85	86	86	85	84	86	75	77	78	75	75	77	78	76
73	71	74	56	64	71	71	70	65	67	64	66	73	66	70	67	62	55	69	77	78	73	67	60	60	64	66	68	62	62	77	52	73	75	70	88	79	52	66	62	72	56	60	72	74	68	72	75	67	74	78	78	75	56	61	61	68	62	62	65	59	71	57	56	62	73	68	84	64	49	53	65	80	82	72	73	68	73	76	82	71	60	60	74	73	74	78	86	89	75	80	82	79	75	69	76	69	64	66	73	72	88	70	56	59	63	68	80	84	78	84	82	72	65	71	71	91	85	82	76	77	78	67	91	75	76	69	70	70	70	77	68	68	84	93	100	100	72	70	72	77	79	79	100	100	83	87	100	85	86	68	77	83	87	85	85	84	84	82	86	72	73	73	71	71	70	74	74
73	71	74	56	64	71	71	70	65	67	64	66	73	66	70	67	62	55	69	77	78	73	67	60	60	64	66	68	62	62	77	52	73	75	70	88	79	52	66	62	72	56	60	72	74	68	72	75	67	74	78	78	75	56	61	61	68	62	62	65	59	71	57	56	62	73	68	84	64	49	53	65	80	82	72	73	68	73	76	82	71	60	60	74	73	74	78	86	89	75	80	82	79	75	69	76	69	64	66	73	72	88	70	56	59	63	68	80	84	78	84	82	72	65	71	71	91	85	82	76	77	78	67	91	75	76	69	70	70	70	77	68	68	84	93	100	100	72	70	72	77	79	79	100	100	83	87	100	85	86	68	77	83	87	85	85	84	84	82	86	72	73	73	71	71	70	74	74
81	77	72	67	73	80	78	77	74	77	71	74	79	76	75	74	69	63	73	87	87	82	74	67	70	71	71	77	71	71	85	59	81	82	78	99	73	64	74	68	79	64	69	80	81	81	81	82	74	85	82	82	85	64	68	67	71	66	72	77	82	79	69	65	70	79	78	85	73	65	65	67	84	85	78	80	77	81	83	86	76	71	67	87	80	81	83	91	91	80	86	83	79	81	66	75	74	77	78	84	81	91	80	63	66	72	77	84	87	80	88	84	78	71	76	75	92	88	82	82	78	80	73	92	75	76	73	76	73	79	78	72	74	86	89	92	93	72	75	78	81	82	81	94	94	76	80	94	81	81	68	80	85	87	85	86	86	85	84	86	75	77	78	75	75	77	78	76
81	77	72	67	73	80	78	77	74	77	71	74	79	76	75	74	69	63	73	87	87	82	74	67	70	71	71	77	71	71	85	59	81	82	78	99	73	64	74	68	79	64	69	80	81	81	81	82	74	85	82	82	85	64	68	67	71	66	72	77	82	79	69	65	70	79	78	85	73	65	65	67	84	85	78	80	77	81	83	86	76	71	67	87	80	81	83	91	91	80	86	83	79	81	66	75	74	77	78	84	81	91	80	63	66	72	77	84	87	80	88	84	78	71	76	75	92	88	82	82	78	80	73	92	75	76	73	76	73	79	78	72	74	86	89	92	93	72	75	78	81	82	81	94	94	76	80	94	81	81	68	80	85	87	85	86	86	85	84	86	75	77	78	75	75	77	78	76
73	71	74	56	64	71	71	70	65	67	64	66	73	66	70	67	62	55	69	77	78	73	67	60	60	64	66	68	62	62	77	52	73	75	70	88	79	52	66	62	72	56	60	72	74	68	72	75	67	74	78	78	75	56	61	61	68	62	62	65	59	71	57	56	62	73	68	84	64	49	53	65	80	82	72	73	68	73	76	82	71	60	60	74	73	74	78	86	89	75	80	82	79	75	69	76	69	64	66	73	72	88	70	56	59	63	68	80	84	78	84	82	72	65	71	71	91	85	82	76	77	78	67	91	75	76	69	70	70	70	77	68	68	84	93	100	100	72	70	72	77	79	79	100	100	83	87	100	85	86	68	77	83	87	85	85	84	84	82	86	72	73	73	71	71	70	74	74
73	71	74	56	64	71	71	70	65	67	64	66	73	66	70	67	62	55	69	77	78	73	67	60	60	64	66	68	62	62	77	52	73	75	70	88	79	52	66	62	72	56	60	72	74	68	72	75	67	74	78	78	75	56	61	61	68	62	62	65	59	71	57	56	62	73	68	84	64	49	53	65	80	82	72	73	68	73	76	82	71	60	60	74	73	74	78	86	89	75	80	82	79	75	69	76	69	64	66	73	72	88	70	56	59	63	68	80	84	78	84	82	72	65	71	71	91	85	82	76	77	78	67	91	75	76	69	70	70	70	77	68	68	84	93	100	100	72	70	72	77	79	79	100	100	83	87	100	85	86	68	77	83	87	85	85	84	84	82	86	72	73	73	71	71	70	74	74
81	77	72	67	73	80	78	77	74	77	71	74	79	76	75	74	69	63	73	87	87	82	74	67	70	71	71	77	71	71	85	59	81	82	78	99	73	64	74	68	79	64	69	80	81	81	81	82	74	85	82	82	85	64	68	67	71	66	72	77	82	79	69	65	70	79	78	85	73	65	65	67	84	85	78	80	77	81	83	86	76	71	67	87	80	81	83	91	91	80	86	83	79	81	66	75	74	77	78	84	81	91	80	63	66	72	77	84	87	80	88	84	78	71	76	75	92	88	82	82	78	80	73	92	75	76	73	76	73	79	78	72	74	86	89	92	93	72	75	78	81	82	81	94	94	76	80	94	81	81	68	80	85	87	85	86	86	85	84	86	75	77	78	75	75	77	78	76
81	77	72	67	73	80	78	77	74	77	71	74	79	76	75	74	69	63	73	87	87	82	74	67	70	71	71	77	71	71	85	59	81	82	78	99	73	64	74	68	79	64	69	80	81	81	81	82	74	85	82	82	85	64	68	67	71	66	72	77	82	79	69	65	70	79	78	85	73	65	65	67	84	85	78	80	77	81	83	86	76	71	67	87	80	81	83	91	91	80	86	83	79	81	66	75	74	77	78	84	81	91	80	63	66	72	77	84	87	80	88	84	78	71	76	75	92	88	82	82	78	80	73	92	75	76	73	76	73	79	78	72	74	86	89	92	93	72	75	78	81	82	81	94	94	76	80	94	81	81	68	80	85	87	85	86	86	85	84	86	75	77	78	75	75	77	78	76
81	77	72	67	73	80	78	77	74	77	71	74	79	76	75	74	69	63	73	87	87	82	74	67	70	71	71	77	71	71	85	59	81	82	78	99	73	64	74	68	79	64	69	80	81	81	81	82	74	85	82	82	85	64	68	67	71	66	72	77	82	79	69	65	70	79	78	85	73	65	65	67	84	85	78	80	77	81	83	86	76	71	67	87	80	81	83	91	91	80	86	83	79	81	66	75	74	77	78	84	81	91	80	63	66	72	77	84	87	80	88	84	78	71	76	75	92	88	82	82	78	80	73	92	75	76	73	76	73	79	78	72	74	86	89	92	93	72	75	78	81	82	81	94	94	76	80	94	81	81	68	80	85	87	85	86	86	85	84	86	75	77	78	75	75	77	78	76
73	71	74	56	64	71	71	70	65	67	64	66	73	66	70	67	62	55	69	77	78	73	67	60	60	64	66	68	62	62	77	52	73	75	70	88	79	52	66	62	72	56	60	72	74	68	72	75	67	74	78	78	75	56	61	61	68	62	62	65	59	71	57	56	62	73	68	84	64	49	53	65	80	82	72	73	68	73	76	82	71	60	60	74	73	74	78	86	89	75	80	82	79	75	69	76	69	64	66	73	72	88	70	56	59	63	68	80	84	78	84	82	72	65	71	71	91	85	82	76	77	78	67	91	75	76	69	70	70	70	77	68	68	84	93	100	100	72	70	72	77	79	79	100	100	83	87	100	85	86	68	77	83	87	85	85	84	84	82	86	72	73	73	71	71	70	74	74
81	74	84	71	78	85	85	83	78	68	62	74	82	81	82	69	66	75	82	81	80	75	76	88	74	78	70	80	87	90	68	81	80	87	76	87	91	89	82	75	87	91	90	88	91	92	72	86	83	89	81	78	80	85	80	80	75	75	86	92	94	82	66	66	77	93	89	87	90	73	87	89	91	73	68	73	91	80	79	89	83	75	77	84	88	78	74	75	85	71	82	81	85	85	91	81	77	68	73	87	82	75	81	77	76	76	72	71	85	93	93	86	85	88	78	83	96	88	75	75	79	89	78	91	76	81	88	90	82	87	73	74	75	76	84	84	96	97	85	84	96	88	75	71	79	82	79	71	79	83	76	79	84	69	68	70	73	86	79	74	74	80	83	78	72	73	77	72
77	74	77	71	74	79	76	75	74	69	63	73	87	87	82	74	67	70	71	71	77	71	71	85	59	81	82	78	99	73	64	74	68	79	64	69	80	81	81	81	82	74	85	82	82	85	64	68	67	71	66	72	77	82	79	69	65	70	79	78	85	73	65	65	67	84	85	78	80	77	81	83	86	76	71	67	87	80	81	83	91	91	80	86	83	79	81	66	75	74	77	78	84	81	91	80	63	66	72	77	84	87	80	88	84	78	71	76	75	92	88	82	82	78	80	73	92	75	76	73	76	73	79	78	72	74	86	89	92	93	72	75	78	81	82	81	94	94	76	80	94	81	81	68	80	85	87	85	86	86	85	84	86	75	77	78	75	75	77	78	76	79	80	79	81	77	77	77
77	74	77	71	74	79	76	75	74	69	63	73	87	87	82	74	67	70	71	71	77	71	71	85	59	81	82	78	99	73	64	74	68	79	64	69	80	81	81	81	82	74	85	82	82	85	64	68	67	71	66	72	77	82	79	69	65	70	79	78	85	73	65	65	67	84	85	78	80	77	81	83	86	76	71	67	87	80	81	83	91	91	80	86	83	79	81	66	75	74	77	78	84	81	91	80	63	66	72	77	84	87	80	88	84	78	71	76	75	92	88	82	82	78	80	73	92	75	76	73	76	73	79	78	72	74	86	89	92	93	72	75	78	81	82	81	94	94	76	80	94	81	81	68	80	85	87	85	86	86	85	84	86	75	77	78	75	75	77	78	76	79	80	79	81	77	77	77
70	65	67	64	66	73	66	70	67	62	55	69	77	78	73	67	60	60	64	66	68	62	62	77	52	73	75	70	88	79	52	66	62	72	56	60	72	74	68	72	75	67	74	78	78	75	56	61	61	68	62	62	65	59	71	57	56	62	73	68	84	64	49	53	65	80	82	72	73	68	73	76	82	71	60	60	74	73	74	78	86	89	75	80	82	79	75	69	76	69	64	66	73	72	88	70	56	59	63	68	80	84	78	84	82	72	65	71	71	91	85	82	76	77	78	67	91	75	76	69	70	70	70	77	68	68	84	93	100	100	72	70	72	77	79	79	100	100	83	87	100	85	86	68	77	83	87	85	85	84	84	82	86	72	73	73	71	71	70	74	74	76	79	77	78	76	72	72
77	74	77	71	74	79	76	75	74	69	63	73	87	87	82	74	67	70	71	71	77	71	71	85	59	81	82	78	99	73	64	74	68	79	64	69	80	81	81	81	82	74	85	82	82	85	64	68	67	71	66	72	77	82	79	69	65	70	79	78	85	73	65	65	67	84	85	78	80	77	81	83	86	76	71	67	87	80	81	83	91	91	80	86	83	79	81	66	75	74	77	78	84	81	91	80	63	66	72	77	84	87	80	88	84	78	71	76	75	92	88	82	82	78	80	73	92	75	76	73	76	73	79	78	72	74	86	89	92	93	72	75	78	81	82	81	94	94	76	80	94	81	81	68	80	85	87	85	86	86	85	84	86	75	77	78	75	75	77	78	76	79	80	79	81	77	77	77
77	74	77	71	74	79	76	75	74	69	63	73	87	87	82	74	67	70	71	71	77	71	71	85	59	81	82	78	99	73	64	74	68	79	64	69	80	81	81	81	82	74	85	82	82	85	64	68	67	71	66	72	77	82	79	69	65	70	79	78	85	73	65	65	67	84	85	78	80	77	81	83	86	76	71	67	87	80	81	83	91	91	80	86	83	79	81	66	75	74	77	78	84	81	91	80	63	66	72	77	84	87	80	88	84	78	71	76	75	92	88	82	82	78	80	73	92	75	76	73	76	73	79	78	72	74	86	89	92	93	72	75	78	81	82	81	94	94	76	80	94	81	81	68	80	85	87	85	86	86	85	84	86	75	77	78	75	75	77	78	76	79	80	79	81	77	77	77
70	65	67	64	66	73	66	70	67	62	55	69	77	78	73	67	60	60	64	66	68	62	62	77	52	73	75	70	88	79	52	66	62	72	56	60	72	74	68	72	75	67	74	78	78	75	56	61	61	68	62	62	65	59	71	57	56	62	73	68	84	64	49	53	65	80	82	72	73	68	73	76	82	71	60	60	74	73	74	78	86	89	75	80	82	79	75	69	76	69	64	66	73	72	88	70	56	59	63	68	80	84	78	84	82	72	65	71	71	91	85	82	76	77	78	67	91	75	76	69	70	70	70	77	68	68	84	93	100	100	72	70	72	77	79	79	100	100	83	87	100	85	86	68	77	83	87	85	85	84	84	82	86	72	73	73	71	71	70	74	74	76	79	77	78	76	72	72
77	74	77	71	74	79	76	75	74	69	63	73	87	87	82	74	67	70	71	71	77	71	71	85	59	81	82	78	99	73	64	74	68	79	64	69	80	81	81	81	82	74	85	82	82	85	64	68	67	71	66	72	77	82	79	69	65	70	79	78	85	73	65	65	67	84	85	78	80	77	81	83	86	76	71	67	87	80	81	83	91	91	80	86	83	79	81	66	75	74	77	78	84	81	91	80	63	66	72	77	84	87	80	88	84	78	71	76	75	92	88	82	82	78	80	73	92	75	76	73	76	73	79	78	72	74	86	89	92	93	72	75	78	81	82	81	94	94	76	80	94	81	81	68	80	85	87	85	86	86	85	84	86	75	77	78	75	75	77	78	76	79	80	79	81	77	77	77
70	65	67	64	66	73	66	70	67	62	55	69	77	78	73	67	60	60	64	66	68	62	62	77	52	73	75	70	88	79	52	66	62	72	56	60	72	74	68	72	75	67	74	78	78	75	56	61	61	68	62	62	65	59	71	57	56	62	73	68	84	64	49	53	65	80	82	72	73	68	73	76	82	71	60	60	74	73	74	78	86	89	75	80	82	79	75	69	76	69	64	66	73	72	88	70	56	59	63	68	80	84	78	84	82	72	65	71	71	91	85	82	76	77	78	67	91	75	76	69	70	70	70	77	68	68	84	93	100	100	72	70	72	77	79	79	100	100	83	87	100	85	86	68	77	83	87	85	85	84	84	82	86	72	73	73	71	71	70	74	74	76	79	77	78	76	72	72
77	74	77	71	74	79	76	75	74	69	63	73	87	87	82	74	67	70	71	71	77	71	71	85	59	81	82	78	99	73	64	74	68	79	64	69	80	81	81	81	82	74	85	82	82	85	64	68	67	71	66	72	77	82	79	69	65	70	79	78	85	73	65	65	67	84	85	78	80	77	81	83	86	76	71	67	87	80	81	83	91	91	80	86	83	79	81	66	75	74	77	78	84	81	91	80	63	66	72	77	84	87	80	88	84	78	71	76	75	92	88	82	82	78	80	73	92	75	76	73	76	73	79	78	72	74	86	89	92	93	72	75	78	81	82	81	94	94	76	80	94	81	81	68	80	85	87	85	86	86	85	84	86	75	77	78	75	75	77	78	76	79	80	79	81	77	77	77
70	65	67	64	66	73	66	70	67	62	55	69	77	78	73	67	60	60	64	66	68	62	62	77	52	73	75	70	88	79	52	66	62	72	56	60	72	74	68	72	75	67	74	78	78	75	56	61	61	68	62	62	65	59	71	57	56	62	73	68	84	64	49	53	65	80	82	72	73	68	73	76	82	71	60	60	74	73	74	78	86	89	75	80	82	79	75	69	76	69	64	66	73	72	88	70	56	59	63	68	80	84	78	84	82	72	65	71	71	91	85	82	76	77	78	67	91	75	76	69	70	70	70	77	68	68	84	93	100	100	72	70	72	77	79	79	100	100	83	87	100	85	86	68	77	83	87	85	85	84	84	82	86	72	73	73	71	71	70	74	74	76	79	77	78	76	72	72
70	65	67	64	66	73	66	70	67	62	55	69	77	78	73	67	60	60	64	66	68	62	62	77	52	73	75	70	88	79	52	66	62	72	56	60	72	74	68	72	75	67	74	78	78	75	56	61	61	68	62	62	65	59	71	57	56	62	73	68	84	64	49	53	65	80	82	72	73	68	73	76	82	71	60	60	74	73	74	78	86	89	75	80	82	79	75	69	76	69	64	66	73	72	88	70	56	59	63	68	80	84	78	84	82	72	65	71	71	91	85	82	76	77	78	67	91	75	76	69	70	70	70	77	68	68	84	93	100	100	72	70	72	77	79	79	100	100	83	87	100	85	86	68	77	83	87	85	85	84	84	82	86	72	73	73	71	71	70	74	74	76	79	77	78	76	72	72
77	74	77	71	74	79	76	75	74	69	63	73	87	87	82	74	67	70	71	71	77	71	71	85	59	81	82	78	99	73	64	74	68	79	64	69	80	81	81	81	82	74	85	82	82	85	64	68	67	71	66	72	77	82	79	69	65	70	79	78	85	73	65	65	67	84	85	78	80	77	81	83	86	76	71	67	87	80	81	83	91	91	80	86	83	79	81	66	75	74	77	78	84	81	91	80	63	66	72	77	84	87	80	88	84	78	71	76	75	92	88	82	82	78	80	73	92	75	76	73	76	73	79	78	72	74	86	89	92	93	72	75	78	81	82	81	94	94	76	80	94	81	81	68	80	85	87	85	86	86	85	84	86	75	77	78	75	75	77	78	76	79	80	79	81	77	77	77
77	74	77	71	74	79	76	75	74	69	63	73	87	87	82	74	67	70	71	71	77	71	71	85	59	81	82	78	99	73	64	74	68	79	64	69	80	81	81	81	82	74	85	82	82	85	64	68	67	71	66	72	77	82	79	69	65	70	79	78	85	73	65	65	67	84	85	78	80	77	81	83	86	76	71	67	87	80	81	83	91	91	80	86	83	79	81	66	75	74	77	78	84	81	91	80	63	66	72	77	84	87	80	88	84	78	71	76	75	92	88	82	82	78	80	73	92	75	76	73	76	73	79	78	72	74	86	89	92	93	72	75	78	81	82	81	94	94	76	80	94	81	81	68	80	85	87	85	86	86	85	84	86	75	77	78	75	75	77	78	76	79	80	79	81	77	77	77
70	65	67	64	66	73	66	70	67	62	55	69	77	78	73	67	60	60	64	66	68	62	62	77	52	73	75	70	88	79	52	66	62	72	56	60	72	74	68	72	75	67	74	78	78	75	56	61	61	68	62	62	65	59	71	57	56	62	73	68	84	64	49	53	65	80	82	72	73	68	73	76	82	71	60	60	74	73	74	78	86	89	75	80	82	79	75	69	76	69	64	66	73	72	88	70	56	59	63	68	80	84	78	84	82	72	65	71	71	91	85	82	76	77	78	67	91	75	76	69	70	70	70	77	68	68	84	93	100	100	72	70	72	77	79	79	100	100	83	87	100	85	86	68	77	83	87	85	85	84	84	82	86	72	73	73	71	71	70	74	74	76	79	77	78	76	72	72
84	80	84	76	79	77	69	79	80	79	68	77	90	88	76	78	72	74	73	88	87	78	77	83	73	82	89	76	93	94	70	92	87	92	82	90	90	90	84	78	84	92	94	94	91	92	74	89	87	86	87	87	78	72	84	80	73	76	88	94	95	90	72	75	86	95	94	87	90	78	79	86	91	78	71	77	91	87	86	84	85	87	86	83	86	85	82	77	90	73	85	88	88	90	93	91	83	76	77	82	86	90	82	90	90	79	84	90	89	92	88	89	86	89	82	82	90	90	90	84	82	82	79	93	77	78	92	92	93	93	77	80	80	84	85	87	94	95	84	87	94	93	84	76	82	86	90	81	85	86	86	87	86	74	75	76	78	92	90	81	80	83	82	82	81	83	88	79
70	65	67	64	66	73	66	70	67	62	55	69	77	78	73	67	60	60	64	66	68	62	62	77	52	73	75	70	88	79	52	66	62	72	56	60	72	74	68	72	75	67	74	78	78	75	56	61	61	68	62	62	65	59	71	57	56	62	73	68	84	64	49	53	65	80	82	72	73	68	73	76	82	71	60	60	74	73	74	78	86	89	75	80	82	79	75	69	76	69	64	66	73	72	88	70	56	59	63	68	80	84	78	84	82	72	65	71	71	91	85	82	76	77	78	67	91	75	76	69	70	70	70	77	68	68	84	93	100	100	72	70	72	77	79	79	100	100	83	87	100	85	86	68	77	83	87	85	85	84	84	82	86	72	73	73	71	71	70	74	74	76	79	77	78	76	72	72
77	74	77	71	74	79	76	75	74	69	63	73	87	87	82	74	67	70	71	71	77	71	71	85	59	81	82	78	99	73	64	74	68	79	64	69	80	81	81	81	82	74	85	82	82	85	64	68	67	71	66	72	77	82	79	69	65	70	79	78	85	73	65	65	67	84	85	78	80	77	81	83	86	76	71	67	87	80	81	83	91	91	80	86	83	79	81	66	75	74	77	78	84	81	91	80	63	66	72	77	84	87	80	88	84	78	71	76	75	92	88	82	82	78	80	73	92	75	76	73	76	73	79	78	72	74	86	89	92	93	72	75	78	81	82	81	94	94	76	80	94	81	81	68	80	85	87	85	86	86	85	84	86	75	77	78	75	75	77	78	76	79	80	79	81	77	77	77
84	80	84	76	79	77	69	79	80	79	68	77	90	88	76	78	72	74	73	88	87	78	77	83	73	82	89	76	93	94	70	92	87	92	82	90	90	90	84	78	84	92	94	94	91	92	74	89	87	86	87	87	78	72	84	80	73	76	88	94	95	90	72	75	86	95	94	87	90	78	79	86	91	78	71	77	91	87	86	84	85	87	86	83	86	85	82	77	90	73	85	88	88	90	93	91	83	76	77	82	86	90	82	90	90	79	84	90	89	92	88	89	86	89	82	82	90	90	90	84	82	82	79	93	77	78	92	92	93	93	77	80	80	84	85	87	94	95	84	87	94	93	84	76	82	86	90	81	85	86	86	87	86	74	75	76	78	92	90	81	80	83	82	82	81	83	88	79
70	65	67	64	66	73	66	70	67	62	55	69	77	78	73	67	60	60	64	66	68	62	62	77	52	73	75	70	88	79	52	66	62	72	56	60	72	74	68	72	75	67	74	78	78	75	56	61	61	68	62	62	65	59	71	57	56	62	73	68	84	64	49	53	65	80	82	72	73	68	73	76	82	71	60	60	74	73	74	78	86	89	75	80	82	79	75	69	76	69	64	66	73	72	88	70	56	59	63	68	80	84	78	84	82	72	65	71	71	91	85	82	76	77	78	67	91	75	76	69	70	70	70	77	68	68	84	93	100	100	72	70	72	77	79	79	100	100	83	87	100	85	86	68	77	83	87	85	85	84	84	82	86	72	73	73	71	71	70	74	74	76	79	77	78	76	72	72
75	74	69	63	73	87	87	82	74	67	70	71	71	77	71	71	85	59	81	82	78	99	73	64	74	68	79	64	69	80	81	81	81	82	74	85	82	82	85	64	68	67	71	66	72	77	82	79	69	65	70	79	78	85	73	65	65	67	84	85	78	80	77	81	83	86	76	71	67	87	80	81	83	91	91	80	86	83	79	81	66	75	74	77	78	84	81	91	80	63	66	72	77	84	87	80	88	84	78	71	76	75	92	88	82	82	78	80	73	92	75	76	73	76	73	79	78	72	74	86	89	92	93	72	75	78	81	82	81	94	94	76	80	94	81	81	68	80	85	87	85	86	86	85	84	86	75	77	78	75	75	77	78	76	79	80	79	81	77	77	77	77	83	85	85	83	77	74
75	74	69	63	73	87	87	82	74	67	70	71	71	77	71	71	85	59	81	82	78	99	73	64	74	68	79	64	69	80	81	81	81	82	74	85	82	82	85	64	68	67	71	66	72	77	82	79	69	65	70	79	78	85	73	65	65	67	84	85	78	80	77	81	83	86	76	71	67	87	80	81	83	91	91	80	86	83	79	81	66	75	74	77	78	84	81	91	80	63	66	72	77	84	87	80	88	84	78	71	76	75	92	88	82	82	78	80	73	92	75	76	73	76	73	79	78	72	74	86	89	92	93	72	75	78	81	82	81	94	94	76	80	94	81	81	68	80	85	87	85	86	86	85	84	86	75	77	78	75	75	77	78	76	79	80	79	81	77	77	77	77	83	85	85	83	77	74
75	74	69	63	73	87	87	82	74	67	70	71	71	77	71	71	85	59	81	82	78	99	73	64	74	68	79	64	69	80	81	81	81	82	74	85	82	82	85	64	68	67	71	66	72	77	82	79	69	65	70	79	78	85	73	65	65	67	84	85	78	80	77	81	83	86	76	71	67	87	80	81	83	91	91	80	86	83	79	81	66	75	74	77	78	84	81	91	80	63	66	72	77	84	87	80	88	84	78	71	76	75	92	88	82	82	78	80	73	92	75	76	73	76	73	79	78	72	74	86	89	92	93	72	75	78	81	82	81	94	94	76	80	94	81	81	68	80	85	87	85	86	86	85	84	86	75	77	78	75	75	77	78	76	79	80	79	81	77	77	77	77	83	85	85	83	77	74
70	67	62	55	69	77	78	73	67	60	60	64	66	68	62	62	77	52	73	75	70	88	79	52	66	62	72	56	60	72	74	68	72	75	67	74	78	78	75	56	61	61	68	62	62	65	59	71	57	56	62	73	68	84	64	49	53	65	80	82	72	73	68	73	76	82	71	60	60	74	73	74	78	86	89	75	80	82	79	75	69	76	69	64	66	73	72	88	70	56	59	63	68	80	84	78	84	82	72	65	71	71	91	85	82	76	77	78	67	91	75	76	69	70	70	70	77	68	68	84	93	100	100	72	70	72	77	79	79	100	100	83	87	100	85	86	68	77	83	87	85	85	84	84	82	86	72	73	73	71	71	70	74	74	76	79	77	78	76	72	72	73	79	82	82	81	72	71
75	74	69	63	73	87	87	82	74	67	70	71	71	77	71	71	85	59	81	82	78	99	73	64	74	68	79	64	69	80	81	81	81	82	74	85	82	82	85	64	68	67	71	66	72	77	82	79	69	65	70	79	78	85	73	65	65	67	84	85	78	80	77	81	83	86	76	71	67	87	80	81	83	91	91	80	86	83	79	81	66	75	74	77	78	84	81	91	80	63	66	72	77	84	87	80	88	84	78	71	76	75	92	88	82	82	78	80	73	92	75	76	73	76	73	79	78	72	74	86	89	92	93	72	75	78	81	82	81	94	94	76	80	94	81	81	68	80	85	87	85	86	86	85	84	86	75	77	78	75	75	77	78	76	79	80	79	81	77	77	77	77	83	85	85	83	77	74
75	74	69	63	73	87	87	82	74	67	70	71	71	77	71	71	85	59	81	82	78	99	73	64	74	68	79	64	69	80	81	81	81	82	74	85	82	82	85	64	68	67	71	66	72	77	82	79	69	65	70	79	78	85	73	65	65	67	84	85	78	80	77	81	83	86	76	71	67	87	80	81	83	91	91	80	86	83	79	81	66	75	74	77	78	84	81	91	80	63	66	72	77	84	87	80	88	84	78	71	76	75	92	88	82	82	78	80	73	92	75	76	73	76	73	79	78	72	74	86	89	92	93	72	75	78	81	82	81	94	94	76	80	94	81	81	68	80	85	87	85	86	86	85	84	86	75	77	78	75	75	77	78	76	79	80	79	81	77	77	77	77	83	85	85	83	77	74
75	74	69	63	73	87	87	82	74	67	70	71	71	77	71	71	85	59	81	82	78	99	73	64	74	68	79	64	69	80	81	81	81	82	74	85	82	82	85	64	68	67	71	66	72	77	82	79	69	65	70	79	78	85	73	65	65	67	84	85	78	80	77	81	83	86	76	71	67	87	80	81	83	91	91	80	86	83	79	81	66	75	74	77	78	84	81	91	80	63	66	72	77	84	87	80	88	84	78	71	76	75	92	88	82	82	78	80	73	92	75	76	73	76	73	79	78	72	74	86	89	92	93	72	75	78	81	82	81	94	94	76	80	94	81	81	68	80	85	87	85	86	86	85	84	86	75	77	78	75	75	77	78	76	79	80	79	81	77	77	77	77	83	85	85	83	77	74
75	74	69	63	73	87	87	82	74	67	70	71	71	77	71	71	85	59	81	82	78	99	73	64	74	68	79	64	69	80	81	81	81	82	74	85	82	82	85	64	68	67	71	66	72	77	82	79	69	65	70	79	78	85	73	65	65	67	84	85	78	80	77	81	83	86	76	71	67	87	80	81	83	91	91	80	86	83	79	81	66	75	74	77	78	84	81	91	80	63	66	72	77	84	87	80	88	84	78	71	76	75	92	88	82	82	78	80	73	92	75	76	73	76	73	79	78	72	74	86	89	92	93	72	75	78	81	82	81	94	94	76	80	94	81	81	68	80	85	87	85	86	86	85	84	86	75	77	78	75	75	77	78	76	79	80	79	81	77	77	77	77	83	85	85	83	77	74
70	67	62	55	69	77	78	73	67	60	60	64	66	68	62	62	77	52	73	75	70	88	79	52	66	62	72	56	60	72	74	68	72	75	67	74	78	78	75	56	61	61	68	62	62	65	59	71	57	56	62	73	68	84	64	49	53	65	80	82	72	73	68	73	76	82	71	60	60	74	73	74	78	86	89	75	80	82	79	75	69	76	69	64	66	73	72	88	70	56	59	63	68	80	84	78	84	82	72	65	71	71	91	85	82	76	77	78	67	91	75	76	69	70	70	70	77	68	68	84	93	100	100	72	70	72	77	79	79	100	100	83	87	100	85	86	68	77	83	87	85	85	84	84	82	86	72	73	73	71	71	70	74	74	76	79	77	78	76	72	72	73	79	82	82	81	72	71
70	67	62	55	69	77	78	73	67	60	60	64	66	68	62	62	77	52	73	75	70	88	79	52	66	62	72	56	60	72	74	68	72	75	67	74	78	78	75	56	61	61	68	62	62	65	59	71	57	56	62	73	68	84	64	49	53	65	80	82	72	73	68	73	76	82	71	60	60	74	73	74	78	86	89	75	80	82	79	75	69	76	69	64	66	73	72	88	70	56	59	63	68	80	84	78	84	82	72	65	71	71	91	85	82	76	77	78	67	91	75	76	69	70	70	70	77	68	68	84	93	100	100	72	70	72	77	79	79	100	100	83	87	100	85	86	68	77	83	87	85	85	84	84	82	86	72	73	73	71	71	70	74	74	76	79	77	78	76	72	72	73	79	82	82	81	72	71
75	74	69	63	73	87	87	82	74	67	70	71	71	77	71	71	85	59	81	82	78	99	73	64	74	68	79	64	69	80	81	81	81	82	74	85	82	82	85	64	68	67	71	66	72	77	82	79	69	65	70	79	78	85	73	65	65	67	84	85	78	80	77	81	83	86	76	71	67	87	80	81	83	91	91	80	86	83	79	81	66	75	74	77	78	84	81	91	80	63	66	72	77	84	87	80	88	84	78	71	76	75	92	88	82	82	78	80	73	92	75	76	73	76	73	79	78	72	74	86	89	92	93	72	75	78	81	82	81	94	94	76	80	94	81	81	68	80	85	87	85	86	86	85	84	86	75	77	78	75	75	77	78	76	79	80	79	81	77	77	77	77	83	85	85	83	77	74
70	67	62	55	69	77	78	73	67	60	60	64	66	68	62	62	77	52	73	75	70	88	79	52	66	62	72	56	60	72	74	68	72	75	67	74	78	78	75	56	61	61	68	62	62	65	59	71	57	56	62	73	68	84	64	49	53	65	80	82	72	73	68	73	76	82	71	60	60	74	73	74	78	86	89	75	80	82	79	75	69	76	69	64	66	73	72	88	70	56	59	63	68	80	84	78	84	82	72	65	71	71	91	85	82	76	77	78	67	91	75	76	69	70	70	70	77	68	68	84	93	100	100	72	70	72	77	79	79	100	100	83	87	100	85	86	68	77	83	87	85	85	84	84	82	86	72	73	73	71	71	70	74	74	76	79	77	78	76	72	72	73	79	82	82	81	72	71
68	71	71	62	70	83	84	72	69	67	67	69	69	74	67	66	81	51	78	86	76	91	87	63	85	60	69	61	64	78	79	70	78	77	71	77	83	85	79	63	64	64	68	78	60	70	64	71	71	59	72	76	78	88	69	56	57	61	90	86	76	76	73	79	81	84	74	65	67	74	78	79	81	88	90	81	81	81	79	79	77	80	69	82	76	83	85	91	80	65	64	69	72	83	85	84	84	85	75	71	71	70	91	86	84	80	81	81	74	91	85	79	73	74	76	76	78	68	75	90	90	92	92	75	73	74	79	83	82	95	94	80	80	93	80	76	70	81	83	87	79	86	84	84	86	84	75	73	76	69	69	75	77	77	81	82	79	81	78	77	74	77	79	85	86	85	74	75
68	71	71	62	70	83	84	72	69	67	67	69	69	74	67	66	81	51	78	86	76	91	87	63	85	60	69	61	64	78	79	70	78	77	71	77	83	85	79	63	64	64	68	78	60	70	64	71	71	59	72	76	78	88	69	56	57	61	90	86	76	76	73	79	81	84	74	65	67	74	78	79	81	88	90	81	81	81	79	79	77	80	69	82	76	83	85	91	80	65	64	69	72	83	85	84	84	85	75	71	71	70	91	86	84	80	81	81	74	91	85	79	73	74	76	76	78	68	75	90	90	92	92	75	73	74	79	83	82	95	94	80	80	93	80	76	70	81	83	87	79	86	84	84	86	84	75	73	76	69	69	75	77	77	81	82	79	81	78	77	74	77	79	85	86	85	74	75
75	74	69	63	73	87	87	82	74	67	70	71	71	77	71	71	85	59	81	82	78	99	73	64	74	68	79	64	69	80	81	81	81	82	74	85	82	82	85	64	68	67	71	66	72	77	82	79	69	65	70	79	78	85	73	65	65	67	84	85	78	80	77	81	83	86	76	71	67	87	80	81	83	91	91	80	86	83	79	81	66	75	74	77	78	84	81	91	80	63	66	72	77	84	87	80	88	84	78	71	76	75	92	88	82	82	78	80	73	92	75	76	73	76	73	79	78	72	74	86	89	92	93	72	75	78	81	82	81	94	94	76	80	94	81	81	68	80	85	87	85	86	86	85	84	86	75	77	78	75	75	77	78	76	79	80	79	81	77	77	77	77	83	85	85	83	77	74
75	74	69	63	73	87	87	82	74	67	70	71	71	77	71	71	85	59	81	82	78	99	73	64	74	68	79	64	69	80	81	81	81	82	74	85	82	82	85	64	68	67	71	66	72	77	82	79	69	65	70	79	78	85	73	65	65	67	84	85	78	80	77	81	83	86	76	71	67	87	80	81	83	91	91	80	86	83	79	81	66	75	74	77	78	84	81	91	80	63	66	72	77	84	87	80	88	84	78	71	76	75	92	88	82	82	78	80	73	92	75	76	73	76	73	79	78	72	74	86	89	92	93	72	75	78	81	82	81	94	94	76	80	94	81	81	68	80	85	87	85	86	86	85	84	86	75	77	78	75	75	77	78	76	79	80	79	81	77	77	77	77	83	85	85	83	77	74
79	80	79	68	77	90	88	76	78	72	74	73	88	87	78	77	83	73	82	89	76	93	94	70	92	87	92	82	90	90	90	84	78	84	92	94	94	91	92	74	89	87	86	87	87	78	72	84	80	73	76	88	94	95	90	72	75	86	95	94	87	90	78	79	86	91	78	71	77	91	87	86	84	85	87	86	83	86	85	82	77	90	73	85	88	88	90	93	91	83	76	77	82	86	90	82	90	90	79	84	90	89	92	88	89	86	89	82	82	90	90	90	84	82	82	79	93	77	78	92	92	93	93	77	80	80	84	85	87	94	95	84	87	94	93	84	76	82	86	90	81	85	86	86	87	86	74	75	76	78	92	90	81	80	83	82	82	81	83	88	79	82	76	86	88	81	80	79
75	74	69	63	73	87	87	82	74	67	70	71	71	77	71	71	85	59	81	82	78	99	73	64	74	68	79	64	69	80	81	81	81	82	74	85	82	82	85	64	68	67	71	66	72	77	82	79	69	65	70	79	78	85	73	65	65	67	84	85	78	80	77	81	83	86	76	71	67	87	80	81	83	91	91	80	86	83	79	81	66	75	74	77	78	84	81	91	80	63	66	72	77	84	87	80	88	84	78	71	76	75	92	88	82	82	78	80	73	92	75	76	73	76	73	79	78	72	74	86	89	92	93	72	75	78	81	82	81	94	94	76	80	94	81	81	68	80	85	87	85	86	86	85	84	86	75	77	78	75	75	77	78	76	79	80	79	81	77	77	77	77	83	85	85	83	77	74
75	74	69	63	73	87	87	82	74	67	70	71	71	77	71	71	85	59	81	82	78	99	73	64	74	68	79	64	69	80	81	81	81	82	74	85	82	82	85	64	68	67	71	66	72	77	82	79	69	65	70	79	78	85	73	65	65	67	84	85	78	80	77	81	83	86	76	71	67	87	80	81	83	91	91	80	86	83	79	81	66	75	74	77	78	84	81	91	80	63	66	72	77	84	87	80	88	84	78	71	76	75	92	88	82	82	78	80	73	92	75	76	73	76	73	79	78	72	74	86	89	92	93	72	75	78	81	82	81	94	94	76	80	94	81	81	68	80	85	87	85	86	86	85	84	86	75	77	78	75	75	77	78	76	79	80	79	81	77	77	77	77	83	85	85	83	77	74
70	67	62	55	69	77	78	73	67	60	60	64	66	68	62	62	77	52	73	75	70	88	79	52	66	62	72	56	60	72	74	68	72	75	67	74	78	78	75	56	61	61	68	62	62	65	59	71	57	56	62	73	68	84	64	49	53	65	80	82	72	73	68	73	76	82	71	60	60	74	73	74	78	86	89	75	80	82	79	75	69	76	69	64	66	73	72	88	70	56	59	63	68	80	84	78	84	82	72	65	71	71	91	85	82	76	77	78	67	91	75	76	69	70	70	70	77	68	68	84	93	100	100	72	70	72	77	79	79	100	100	83	87	100	85	86	68	77	83	87	85	85	84	84	82	86	72	73	73	71	71	70	74	74	76	79	77	78	76	72	72	73	79	82	82	81	72	71
79	80	79	68	77	90	88	76	78	72	74	73	88	87	78	77	83	73	82	89	76	93	94	70	92	87	92	82	90	90	90	84	78	84	92	94	94	91	92	74	89	87	86	87	87	78	72	84	80	73	76	88	94	95	90	72	75	86	95	94	87	90	78	79	86	91	78	71	77	91	87	86	84	85	87	86	83	86	85	82	77	90	73	85	88	88	90	93	91	83	76	77	82	86	90	82	90	90	79	84	90	89	92	88	89	86	89	82	82	90	90	90	84	82	82	79	93	77	78	92	92	93	93	77	80	80	84	85	87	94	95	84	87	94	93	84	76	82	86	90	81	85	86	86	87	86	74	75	76	78	92	90	81	80	83	82	82	81	83	88	79	82	76	86	88	81	80	79
70	67	62	55	69	77	78	73	67	60	60	64	66	68	62	62	77	52	73	75	70	88	79	52	66	62	72	56	60	72	74	68	72	75	67	74	78	78	75	56	61	61	68	62	62	65	59	71	57	56	62	73	68	84	64	49	53	65	80	82	72	73	68	73	76	82	71	60	60	74	73	74	78	86	89	75	80	82	79	75	69	76	69	64	66	73	72	88	70	56	59	63	68	80	84	78	84	82	72	65	71	71	91	85	82	76	77	78	67	91	75	76	69	70	70	70	77	68	68	84	93	100	100	72	70	72	77	79	79	100	100	83	87	100	85	86	68	77	83	87	85	85	84	84	82	86	72	73	73	71	71	70	74	74	76	79	77	78	76	72	72	73	79	82	82	81	72	71
69	67	67	69	69	74	67	66	81	51	78	86	76	91	87	63	85	60	69	61	64	78	79	70	78	77	71	77	83	85	79	63	64	64	68	78	60	70	64	71	71	59	72	76	78	88	69	56	57	61	90	86	76	76	73	79	81	84	74	65	67	74	78	79	81	88	90	81	81	81	79	79	77	80	69	82	76	83	85	91	80	65	64	69	72	83	85	84	84	85	75	71	71	70	91	86	84	80	81	81	74	91	85	79	73	74	76	76	78	68	75	90	90	92	92	75	73	74	79	83	82	95	94	80	80	93	80	76	70	81	83	87	79	86	84	84	86	84	75	73	76	69	69	75	77	77	81	82	79	81	78	77	74	77	79	85	86	85	74	75	80	85	84	75	77	73	75	82
67	60	60	64	66	68	62	62	77	52	73	75	70	88	79	52	66	62	72	56	60	72	74	68	72	75	67	74	78	78	75	56	61	61	68	62	62	65	59	71	57	56	62	73	68	84	64	49	53	65	80	82	72	73	68	73	76	82	71	60	60	74	73	74	78	86	89	75	80	82	79	75	69	76	69	64	66	73	72	88	70	56	59	63	68	80	84	78	84	82	72	65	71	71	91	85	82	76	77	78	67	91	75	76	69	70	70	70	77	68	68	84	93	100	100	72	70	72	77	79	79	100	100	83	87	100	85	86	68	77	83	87	85	85	84	84	82	86	72	73	73	71	71	70	74	74	76	79	77	78	76	72	72	73	79	82	82	81	72	71	79	85	85	72	74	74	72	79
74	67	70	71	71	77	71	71	85	59	81	82	78	99	73	64	74	68	79	64	69	80	81	81	81	82	74	85	82	82	85	64	68	67	71	66	72	77	82	79	69	65	70	79	78	85	73	65	65	67	84	85	78	80	77	81	83	86	76	71	67	87	80	81	83	91	91	80	86	83	79	81	66	75	74	77	78	84	81	91	80	63	66	72	77	84	87	80	88	84	78	71	76	75	92	88	82	82	78	80	73	92	75	76	73	76	73	79	78	72	74	86	89	92	93	72	75	78	81	82	81	94	94	76	80	94	81	81	68	80	85	87	85	86	86	85	84	86	75	77	78	75	75	77	78	76	79	80	79	81	77	77	77	77	83	85	85	83	77	74	80	87	87	74	77	79	77	84
67	60	60	64	66	68	62	62	77	52	73	75	70	88	79	52	66	62	72	56	60	72	74	68	72	75	67	74	78	78	75	56	61	61	68	62	62	65	59	71	57	56	62	73	68	84	64	49	53	65	80	82	72	73	68	73	76	82	71	60	60	74	73	74	78	86	89	75	80	82	79	75	69	76	69	64	66	73	72	88	70	56	59	63	68	80	84	78	84	82	72	65	71	71	91	85	82	76	77	78	67	91	75	76	69	70	70	70	77	68	68	84	93	100	100	72	70	72	77	79	79	100	100	83	87	100	85	86	68	77	83	87	85	85	84	84	82	86	72	73	73	71	71	70	74	74	76	79	77	78	76	72	72	73	79	82	82	81	72	71	79	85	85	72	74	74	72	79
74	67	70	71	71	77	71	71	85	59	81	82	78	99	73	64	74	68	79	64	69	80	81	81	81	82	74	85	82	82	85	64	68	67	71	66	72	77	82	79	69	65	70	79	78	85	73	65	65	67	84	85	78	80	77	81	83	86	76	71	67	87	80	81	83	91	91	80	86	83	79	81	66	75	74	77	78	84	81	91	80	63	66	72	77	84	87	80	88	84	78	71	76	75	92	88	82	82	78	80	73	92	75	76	73	76	73	79	78	72	74	86	89	92	93	72	75	78	81	82	81	94	94	76	80	94	81	81	68	80	85	87	85	86	86	85	84	86	75	77	78	75	75	77	78	76	79	80	79	81	77	77	77	77	83	85	85	83	77	74	80	87	87	74	77	79	77	84
74	67	70	71	71	77	71	71	85	59	81	82	78	99	73	64	74	68	79	64	69	80	81	81	81	82	74	85	82	82	85	64	68	67	71	66	72	77	82	79	69	65	70	79	78	85	73	65	65	67	84	85	78	80	77	81	83	86	76	71	67	87	80	81	83	91	91	80	86	83	79	81	66	75	74	77	78	84	81	91	80	63	66	72	77	84	87	80	88	84	78	71	76	75	92	88	82	82	78	80	73	92	75	76	73	76	73	79	78	72	74	86	89	92	93	72	75	78	81	82	81	94	94	76	80	94	81	81	68	80	85	87	85	86	86	85	84	86	75	77	78	75	75	77	78	76	79	80	79	81	77	77	77	77	83	85	85	83	77	74	80	87	87	74	77	79	77	84
67	60	60	64	66	68	62	62	77	52	73	75	70	88	79	52	66	62	72	56	60	72	74	68	72	75	67	74	78	78	75	56	61	61	68	62	62	65	59	71	57	56	62	73	68	84	64	49	53	65	80	82	72	73	68	73	76	82	71	60	60	74	73	74	78	86	89	75	80	82	79	75	69	76	69	64	66	73	72	88	70	56	59	63	68	80	84	78	84	82	72	65	71	71	91	85	82	76	77	78	67	91	75	76	69	70	70	70	77	68	68	84	93	100	100	72	70	72	77	79	79	100	100	83	87	100	85	86	68	77	83	87	85	85	84	84	82	86	72	73	73	71	71	70	74	74	76	79	77	78	76	72	72	73	79	82	82	81	72	71	79	85	85	72	74	74	72	79
67	60	60	64	66	68	62	62	77	52	73	75	70	88	79	52	66	62	72	56	60	72	74	68	72	75	67	74	78	78	75	56	61	61	68	62	62	65	59	71	57	56	62	73	68	84	64	49	53	65	80	82	72	73	68	73	76	82	71	60	60	74	73	74	78	86	89	75	80	82	79	75	69	76	69	64	66	73	72	88	70	56	59	63	68	80	84	78	84	82	72	65	71	71	91	85	82	76	77	78	67	91	75	76	69	70	70	70	77	68	68	84	93	100	100	72	70	72	77	79	79	100	100	83	87	100	85	86	68	77	83	87	85	85	84	84	82	86	72	73	73	71	71	70	74	74	76	79	77	78	76	72	72	73	79	82	82	81	72	71	79	85	85	72	74	74	72	79
67	60	60	64	66	68	62	62	77	52	73	75	70	88	79	52	66	62	72	56	60	72	74	68	72	75	67	74	78	78	75	56	61	61	68	62	62	65	59	71	57	56	62	73	68	84	64	49	53	65	80	82	72	73	68	73	76	82	71	60	60	74	73	74	78	86	89	75	80	82	79	75	69	76	69	64	66	73	72	88	70	56	59	63	68	80	84	78	84	82	72	65	71	71	91	85	82	76	77	78	67	91	75	76	69	70	70	70	77	68	68	84	93	100	100	72	70	72	77	79	79	100	100	83	87	100	85	86	68	77	83	87	85	85	84	84	82	86	72	73	73	71	71	70	74	74	76	79	77	78	76	72	72	73	79	82	82	81	72	71	79	85	85	72	74	74	72	79
74	67	70	71	71	77	71	71	85	59	81	82	78	99	73	64	74	68	79	64	69	80	81	81	81	82	74	85	82	82	85	64	68	67	71	66	72	77	82	79	69	65	70	79	78	85	73	65	65	67	84	85	78	80	77	81	83	86	76	71	67	87	80	81	83	91	91	80	86	83	79	81	66	75	74	77	78	84	81	91	80	63	66	72	77	84	87	80	88	84	78	71	76	75	92	88	82	82	78	80	73	92	75	76	73	76	73	79	78	72	74	86	89	92	93	72	75	78	81	82	81	94	94	76	80	94	81	81	68	80	85	87	85	86	86	85	84	86	75	77	78	75	75	77	78	76	79	80	79	81	77	77	77	77	83	85	85	83	77	74	80	87	87	74	77	79	77	84
74	67	70	71	71	77	71	71	85	59	81	82	78	99	73	64	74	68	79	64	69	80	81	81	81	82	74	85	82	82	85	64	68	67	71	66	72	77	82	79	69	65	70	79	78	85	73	65	65	67	84	85	78	80	77	81	83	86	76	71	67	87	80	81	83	91	91	80	86	83	79	81	66	75	74	77	78	84	81	91	80	63	66	72	77	84	87	80	88	84	78	71	76	75	92	88	82	82	78	80	73	92	75	76	73	76	73	79	78	72	74	86	89	92	93	72	75	78	81	82	81	94	94	76	80	94	81	81	68	80	85	87	85	86	86	85	84	86	75	77	78	75	75	77	78	76	79	80	79	81	77	77	77	77	83	85	85	83	77	74	80	87	87	74	77	79	77	84
74	67	70	71	71	77	71	71	85	59	81	82	78	99	73	64	74	68	79	64	69	80	81	81	81	82	74	85	82	82	85	64	68	67	71	66	72	77	82	79	69	65	70	79	78	85	73	65	65	67	84	85	78	80	77	81	83	86	76	71	67	87	80	81	83	91	91	80	86	83	79	81	66	75	74	77	78	84	81	91	80	63	66	72	77	84	87	80	88	84	78	71	76	75	92	88	82	82	78	80	73	92	75	76	73	76	73	79	78	72	74	86	89	92	93	72	75	78	81	82	81	94	94	76	80	94	81	81	68	80	85	87	85	86	86	85	84	86	75	77	78	75	75	77	78	76	79	80	79	81	77	77	77	77	83	85	85	83	77	74	80	87	87	74	77	79	77	84
67	60	60	64	66	68	62	62	77	52	73	75	70	88	79	52	66	62	72	56	60	72	74	68	72	75	67	74	78	78	75	56	61	61	68	62	62	65	59	71	57	56	62	73	68	84	64	49	53	65	80	82	72	73	68	73	76	82	71	60	60	74	73	74	78	86	89	75	80	82	79	75	69	76	69	64	66	73	72	88	70	56	59	63	68	80	84	78	84	82	72	65	71	71	91	85	82	76	77	78	67	91	75	76	69	70	70	70	77	68	68	84	93	100	100	72	70	72	77	79	79	100	100	83	87	100	85	86	68	77	83	87	85	85	84	84	82	86	72	73	73	71	71	70	74	74	76	79	77	78	76	72	72	73	79	82	82	81	72	71	79	85	85	72	74	74	72	79
67	60	60	64	66	68	62	62	77	52	73	75	70	88	79	52	66	62	72	56	60	72	74	68	72	75	67	74	78	78	75	56	61	61	68	62	62	65	59	71	57	56	62	73	68	84	64	49	53	65	80	82	72	73	68	73	76	82	71	60	60	74	73	74	78	86	89	75	80	82	79	75	69	76	69	64	66	73	72	88	70	56	59	63	68	80	84	78	84	82	72	65	71	71	91	85	82	76	77	78	67	91	75	76	69	70	70	70	77	68	68	84	93	100	100	72	70	72	77	79	79	100	100	83	87	100	85	86	68	77	83	87	85	85	84	84	82	86	72	73	73	71	71	70	74	74	76	79	77	78	76	72	72	73	79	82	82	81	72	71	79	85	85	72	74	74	72	79
69	66	75	82	81	80	75	76	88	74	78	70	80	87	90	68	81	80	87	76	87	91	89	82	75	87	91	90	88	91	92	72	86	83	89	81	78	80	85	80	80	75	75	86	92	94	82	66	66	77	93	89	87	90	73	87	89	91	73	68	73	91	80	79	89	83	75	77	84	88	78	74	75	85	71	82	81	85	85	91	81	77	68	73	87	82	75	81	77	76	76	72	71	85	93	93	86	85	88	78	83	96	88	75	75	79	89	78	91	76	81	88	90	82	87	73	74	75	76	84	84	96	97	85	84	96	88	75	71	79	82	79	71	79	83	76	79	84	69	68	70	73	86	79	74	74	80	83	78	72	73	77	72	71	75	77	84	82	71	77	86	95	88	74	77	76	74	81
74	67	70	71	71	77	71	71	85	59	81	82	78	99	73	64	74	68	79	64	69	80	81	81	81	82	74	85	82	82	85	64	68	67	71	66	72	77	82	79	69	65	70	79	78	85	73	65	65	67	84	85	78	80	77	81	83	86	76	71	67	87	80	81	83	91	91	80	86	83	79	81	66	75	74	77	78	84	81	91	80	63	66	72	77	84	87	80	88	84	78	71	76	75	92	88	82	82	78	80	73	92	75	76	73	76	73	79	78	72	74	86	89	92	93	72	75	78	81	82	81	94	94	76	80	94	81	81	68	80	85	87	85	86	86	85	84	86	75	77	78	75	75	77	78	76	79	80	79	81	77	77	77	77	83	85	85	83	77	74	80	87	87	74	77	79	77	84
67	60	60	64	66	68	62	62	77	52	73	75	70	88	79	52	66	62	72	56	60	72	74	68	72	75	67	74	78	78	75	56	61	61	68	62	62	65	59	71	57	56	62	73	68	84	64	49	53	65	80	82	72	73	68	73	76	82	71	60	60	74	73	74	78	86	89	75	80	82	79	75	69	76	69	64	66	73	72	88	70	56	59	63	68	80	84	78	84	82	72	65	71	71	91	85	82	76	77	78	67	91	75	76	69	70	70	70	77	68	68	84	93	100	100	72	70	72	77	79	79	100	100	83	87	100	85	86	68	77	83	87	85	85	84	84	82	86	72	73	73	71	71	70	74	74	76	79	77	78	76	72	72	73	79	82	82	81	72	71	79	85	85	72	74	74	72	79
74	67	70	71	71	77	71	71	85	59	81	82	78	99	73	64	74	68	79	64	69	80	81	81	81	82	74	85	82	82	85	64	68	67	71	66	72	77	82	79	69	65	70	79	78	85	73	65	65	67	84	85	78	80	77	81	83	86	76	71	67	87	80	81	83	91	91	80	86	83	79	81	66	75	74	77	78	84	81	91	80	63	66	72	77	84	87	80	88	84	78	71	76	75	92	88	82	82	78	80	73	92	75	76	73	76	73	79	78	72	74	86	89	92	93	72	75	78	81	82	81	94	94	76	80	94	81	81	68	80	85	87	85	86	86	85	84	86	75	77	78	75	75	77	78	76	79	80	79	81	77	77	77	77	83	85	85	83	77	74	80	87	87	74	77	79	77	84
74	67	70	71	71	77	71	71	85	59	81	82	78	99	73	64	74	68	79	64	69	80	81	81	81	82	74	85	82	82	85	64	68	67	71	66	72	77	82	79	69	65	70	79	78	85	73	65	65	67	84	85	78	80	77	81	83	86	76	71	67	87	80	81	83	91	91	80	86	83	79	81	66	75	74	77	78	84	81	91	80	63	66	72	77	84	87	80	88	84	78	71	76	75	92	88	82	82	78	80	73	92	75	76	73	76	73	79	78	72	74	86	89	92	93	72	75	78	81	82	81	94	94	76	80	94	81	81	68	80	85	87	85	86	86	85	84	86	75	77	78	75	75	77	78	76	79	80	79	81	77	77	77	77	83	85	85	83	77	74	80	87	87	74	77	79	77	84
78	72	74	73	88	87	78	77	83	73	82	89	76	93	94	70	92	87	92	82	90	90	90	84	78	84	92	94	94	91	92	74	89	87	86	87	87	78	72	84	80	73	76	88	94	95	90	72	75	86	95	94	87	90	78	79	86	91	78	71	77	91	87	86	84	85	87	86	83	86	85	82	77	90	73	85	88	88	90	93	91	83	76	77	82	86	90	82	90	90	79	84	90	89	92	88	89	86	89	82	82	90	90	90	84	82	82	79	93	77	78	92	92	93	93	77	80	80	84	85	87	94	95	84	87	94	93	84	76	82	86	90	81	85	86	86	87	86	74	75	76	78	92	90	81	80	83	82	82	81	83	88	79	82	76	86	88	81	80	79	84	91	83	84	84	78	77	82
78	72	74	73	88	87	78	77	83	73	82	89	76	93	94	70	92	87	92	82	90	90	90	84	78	84	92	94	94	91	92	74	89	87	86	87	87	78	72	84	80	73	76	88	94	95	90	72	75	86	95	94	87	90	78	79	86	91	78	71	77	91	87	86	84	85	87	86	83	86	85	82	77	90	73	85	88	88	90	93	91	83	76	77	82	86	90	82	90	90	79	84	90	89	92	88	89	86	89	82	82	90	90	90	84	82	82	79	93	77	78	92	92	93	93	77	80	80	84	85	87	94	95	84	87	94	93	84	76	82	86	90	81	85	86	86	87	86	74	75	76	78	92	90	81	80	83	82	82	81	83	88	79	82	76	86	88	81	80	79	84	91	83	84	84	78	77	82
74	67	70	71	71	77	71	71	85	59	81	82	78	99	73	64	74	68	79	64	69	80	81	81	81	82	74	85	82	82	85	64	68	67	71	66	72	77	82	79	69	65	70	79	78	85	73	65	65	67	84	85	78	80	77	81	83	86	76	71	67	87	80	81	83	91	91	80	86	83	79	81	66	75	74	77	78	84	81	91	80	63	66	72	77	84	87	80	88	84	78	71	76	75	92	88	82	82	78	80	73	92	75	76	73	76	73	79	78	72	74	86	89	92	93	72	75	78	81	82	81	94	94	76	80	94	81	81	68	80	85	87	85	86	86	85	84	86	75	77	78	75	75	77	78	76	79	80	79	81	77	77	77	77	83	85	85	83	77	74	80	87	87	74	77	79	77	84
67	60	60	64	66	68	62	62	77	52	73	75	70	88	79	52	66	62	72	56	60	72	74	68	72	75	67	74	78	78	75	56	61	61	68	62	62	65	59	71	57	56	62	73	68	84	64	49	53	65	80	82	72	73	68	73	76	82	71	60	60	74	73	74	78	86	89	75	80	82	79	75	69	76	69	64	66	73	72	88	70	56	59	63	68	80	84	78	84	82	72	65	71	71	91	85	82	76	77	78	67	91	75	76	69	70	70	70	77	68	68	84	93	100	100	72	70	72	77	79	79	100	100	83	87	100	85	86	68	77	83	87	85	85	84	84	82	86	72	73	73	71	71	70	74	74	76	79	77	78	76	72	72	73	79	82	82	81	72	71	79	85	85	72	74	74	72	79
71	85	59	81	82	78	99	73	64	74	68	79	64	69	80	81	81	81	82	74	85	82	82	85	64	68	67	71	66	72	77	82	79	69	65	70	79	78	85	73	65	65	67	84	85	78	80	77	81	83	86	76	71	67	87	80	81	83	91	91	80	86	83	79	81	66	75	74	77	78	84	81	91	80	63	66	72	77	84	87	80	88	84	78	71	76	75	92	88	82	82	78	80	73	92	75	76	73	76	73	79	78	72	74	86	89	92	93	72	75	78	81	82	81	94	94	76	80	94	81	81	68	80	85	87	85	86	86	85	84	86	75	77	78	75	75	77	78	76	79	80	79	81	77	77	77	77	83	85	85	83	77	74	80	87	87	74	77	79	77	84	81	82	80	81	80	78	81
71	85	59	81	82	78	99	73	64	74	68	79	64	69	80	81	81	81	82	74	85	82	82	85	64	68	67	71	66	72	77	82	79	69	65	70	79	78	85	73	65	65	67	84	85	78	80	77	81	83	86	76	71	67	87	80	81	83	91	91	80	86	83	79	81	66	75	74	77	78	84	81	91	80	63	66	72	77	84	87	80	88	84	78	71	76	75	92	88	82	82	78	80	73	92	75	76	73	76	73	79	78	72	74	86	89	92	93	72	75	78	81	82	81	94	94	76	80	94	81	81	68	80	85	87	85	86	86	85	84	86	75	77	78	75	75	77	78	76	79	80	79	81	77	77	77	77	83	85	85	83	77	74	80	87	87	74	77	79	77	84	81	82	80	81	80	78	81
71	85	59	81	82	78	99	73	64	74	68	79	64	69	80	81	81	81	82	74	85	82	82	85	64	68	67	71	66	72	77	82	79	69	65	70	79	78	85	73	65	65	67	84	85	78	80	77	81	83	86	76	71	67	87	80	81	83	91	91	80	86	83	79	81	66	75	74	77	78	84	81	91	80	63	66	72	77	84	87	80	88	84	78	71	76	75	92	88	82	82	78	80	73	92	75	76	73	76	73	79	78	72	74	86	89	92	93	72	75	78	81	82	81	94	94	76	80	94	81	81	68	80	85	87	85	86	86	85	84	86	75	77	78	75	75	77	78	76	79	80	79	81	77	77	77	77	83	85	85	83	77	74	80	87	87	74	77	79	77	84	81	82	80	81	80	78	81
62	77	52	73	75	70	88	79	52	66	62	72	56	60	72	74	68	72	75	67	74	78	78	75	56	61	61	68	62	62	65	59	71	57	56	62	73	68	84	64	49	53	65	80	82	72	73	68	73	76	82	71	60	60	74	73	74	78	86	89	75	80	82	79	75	69	76	69	64	66	73	72	88	70	56	59	63	68	80	84	78	84	82	72	65	71	71	91	85	82	76	77	78	67	91	75	76	69	70	70	70	77	68	68	84	93	100	100	72	70	72	77	79	79	100	100	83	87	100	85	86	68	77	83	87	85	85	84	84	82	86	72	73	73	71	71	70	74	74	76	79	77	78	76	72	72	73	79	82	82	81	72	71	79	85	85	72	74	74	72	79	80	79	79	74	76	78	80
62	77	52	73	75	70	88	79	52	66	62	72	56	60	72	74	68	72	75	67	74	78	78	75	56	61	61	68	62	62	65	59	71	57	56	62	73	68	84	64	49	53	65	80	82	72	73	68	73	76	82	71	60	60	74	73	74	78	86	89	75	80	82	79	75	69	76	69	64	66	73	72	88	70	56	59	63	68	80	84	78	84	82	72	65	71	71	91	85	82	76	77	78	67	91	75	76	69	70	70	70	77	68	68	84	93	100	100	72	70	72	77	79	79	100	100	83	87	100	85	86	68	77	83	87	85	85	84	84	82	86	72	73	73	71	71	70	74	74	76	79	77	78	76	72	72	73	79	82	82	81	72	71	79	85	85	72	74	74	72	79	80	79	79	74	76	78	80
71	85	59	81	82	78	99	73	64	74	68	79	64	69	80	81	81	81	82	74	85	82	82	85	64	68	67	71	66	72	77	82	79	69	65	70	79	78	85	73	65	65	67	84	85	78	80	77	81	83	86	76	71	67	87	80	81	83	91	91	80	86	83	79	81	66	75	74	77	78	84	81	91	80	63	66	72	77	84	87	80	88	84	78	71	76	75	92	88	82	82	78	80	73	92	75	76	73	76	73	79	78	72	74	86	89	92	93	72	75	78	81	82	81	94	94	76	80	94	81	81	68	80	85	87	85	86	86	85	84	86	75	77	78	75	75	77	78	76	79	80	79	81	77	77	77	77	83	85	85	83	77	74	80	87	87	74	77	79	77	84	81	82	80	81	80	78	81
62	77	52	73	75	70	88	79	52	66	62	72	56	60	72	74	68	72	75	67	74	78	78	75	56	61	61	68	62	62	65	59	71	57	56	62	73	68	84	64	49	53	65	80	82	72	73	68	73	76	82	71	60	60	74	73	74	78	86	89	75	80	82	79	75	69	76	69	64	66	73	72	88	70	56	59	63	68	80	84	78	84	82	72	65	71	71	91	85	82	76	77	78	67	91	75	76	69	70	70	70	77	68	68	84	93	100	100	72	70	72	77	79	79	100	100	83	87	100	85	86	68	77	83	87	85	85	84	84	82	86	72	73	73	71	71	70	74	74	76	79	77	78	76	72	72	73	79	82	82	81	72	71	79	85	85	72	74	74	72	79	80	79	79	74	76	78	80
62	77	52	73	75	70	88	79	52	66	62	72	56	60	72	74	68	72	75	67	74	78	78	75	56	61	61	68	62	62	65	59	71	57	56	62	73	68	84	64	49	53	65	80	82	72	73	68	73	76	82	71	60	60	74	73	74	78	86	89	75	80	82	79	75	69	76	69	64	66	73	72	88	70	56	59	63	68	80	84	78	84	82	72	65	71	71	91	85	82	76	77	78	67	91	75	76	69	70	70	70	77	68	68	84	93	100	100	72	70	72	77	79	79	100	100	83	87	100	85	86	68	77	83	87	85	85	84	84	82	86	72	73	73	71	71	70	74	74	76	79	77	78	76	72	72	73	79	82	82	81	72	71	79	85	85	72	74	74	72	79	80	79	79	74	76	78	80
62	77	52	73	75	70	88	79	52	66	62	72	56	60	72	74	68	72	75	67	74	78	78	75	56	61	61	68	62	62	65	59	71	57	56	62	73	68	84	64	49	53	65	80	82	72	73	68	73	76	82	71	60	60	74	73	74	78	86	89	75	80	82	79	75	69	76	69	64	66	73	72	88	70	56	59	63	68	80	84	78	84	82	72	65	71	71	91	85	82	76	77	78	67	91	75	76	69	70	70	70	77	68	68	84	93	100	100	72	70	72	77	79	79	100	100	83	87	100	85	86	68	77	83	87	85	85	84	84	82	86	72	73	73	71	71	70	74	74	76	79	77	78	76	72	72	73	79	82	82	81	72	71	79	85	85	72	74	74	72	79	80	79	79	74	76	78	80
62	77	52	73	75	70	88	79	52	66	62	72	56	60	72	74	68	72	75	67	74	78	78	75	56	61	61	68	62	62	65	59	71	57	56	62	73	68	84	64	49	53	65	80	82	72	73	68	73	76	82	71	60	60	74	73	74	78	86	89	75	80	82	79	75	69	76	69	64	66	73	72	88	70	56	59	63	68	80	84	78	84	82	72	65	71	71	91	85	82	76	77	78	67	91	75	76	69	70	70	70	77	68	68	84	93	100	100	72	70	72	77	79	79	100	100	83	87	100	85	86	68	77	83	87	85	85	84	84	82	86	72	73	73	71	71	70	74	74	76	79	77	78	76	72	72	73	79	82	82	81	72	71	79	85	85	72	74	74	72	79	80	79	79	74	76	78	80
62	77	52	73	75	70	88	79	52	66	62	72	56	60	72	74	68	72	75	67	74	78	78	75	56	61	61	68	62	62	65	59	71	57	56	62	73	68	84	64	49	53	65	80	82	72	73	68	73	76	82	71	60	60	74	73	74	78	86	89	75	80	82	79	75	69	76	69	64	66	73	72	88	70	56	59	63	68	80	84	78	84	82	72	65	71	71	91	85	82	76	77	78	67	91	75	76	69	70	70	70	77	68	68	84	93	100	100	72	70	72	77	79	79	100	100	83	87	100	85	86	68	77	83	87	85	85	84	84	82	86	72	73	73	71	71	70	74	74	76	79	77	78	76	72	72	73	79	82	82	81	72	71	79	85	85	72	74	74	72	79	80	79	79	74	76	78	80
71	85	59	81	82	78	99	73	64	74	68	79	64	69	80	81	81	81	82	74	85	82	82	85	64	68	67	71	66	72	77	82	79	69	65	70	79	78	85	73	65	65	67	84	85	78	80	77	81	83	86	76	71	67	87	80	81	83	91	91	80	86	83	79	81	66	75	74	77	78	84	81	91	80	63	66	72	77	84	87	80	88	84	78	71	76	75	92	88	82	82	78	80	73	92	75	76	73	76	73	79	78	72	74	86	89	92	93	72	75	78	81	82	81	94	94	76	80	94	81	81	68	80	85	87	85	86	86	85	84	86	75	77	78	75	75	77	78	76	79	80	79	81	77	77	77	77	83	85	85	83	77	74	80	87	87	74	77	79	77	84	81	82	80	81	80	78	81
62	77	52	73	75	70	88	79	52	66	62	72	56	60	72	74	68	72	75	67	74	78	78	75	56	61	61	68	62	62	65	59	71	57	56	62	73	68	84	64	49	53	65	80	82	72	73	68	73	76	82	71	60	60	74	73	74	78	86	89	75	80	82	79	75	69	76	69	64	66	73	72	88	70	56	59	63	68	80	84	78	84	82	72	65	71	71	91	85	82	76	77	78	67	91	75	76	69	70	70	70	77	68	68	84	93	100	100	72	70	72	77	79	79	100	100	83	87	100	85	86	68	77	83	87	85	85	84	84	82	86	72	73	73	71	71	70	74	74	76	79	77	78	76	72	72	73	79	82	82	81	72	71	79	85	85	72	74	74	72	79	80	79	79	74	76	78	80
71	85	59	81	82	78	99	73	64	74	68	79	64	69	80	81	81	81	82	74	85	82	82	85	64	68	67	71	66	72	77	82	79	69	65	70	79	78	85	73	65	65	67	84	85	78	80	77	81	83	86	76	71	67	87	80	81	83	91	91	80	86	83	79	81	66	75	74	77	78	84	81	91	80	63	66	72	77	84	87	80	88	84	78	71	76	75	92	88	82	82	78	80	73	92	75	76	73	76	73	79	78	72	74	86	89	92	93	72	75	78	81	82	81	94	94	76	80	94	81	81	68	80	85	87	85	86	86	85	84	86	75	77	78	75	75	77	78	76	79	80	79	81	77	77	77	77	83	85	85	83	77	74	80	87	87	74	77	79	77	84	81	82	80	81	80	78	81
66	81	51	78	86	76	91	87	63	85	60	69	61	64	78	79	70	78	77	71	77	83	85	79	63	64	64	68	78	60	70	64	71	71	59	72	76	78	88	69	56	57	61	90	86	76	76	73	79	81	84	74	65	67	74	78	79	81	88	90	81	81	81	79	79	77	80	69	82	76	83	85	91	80	65	64	69	72	83	85	84	84	85	75	71	71	70	91	86	84	80	81	81	74	91	85	79	73	74	76	76	78	68	75	90	90	92	92	75	73	74	79	83	82	95	94	80	80	93	80	76	70	81	83	87	79	86	84	84	86	84	75	73	76	69	69	75	77	77	81	82	79	81	78	77	74	77	79	85	86	85	74	75	80	85	84	75	77	73	75	82	82	83	84	76	80	81	81
66	81	51	78	86	76	91	87	63	85	60	69	61	64	78	79	70	78	77	71	77	83	85	79	63	64	64	68	78	60	70	64	71	71	59	72	76	78	88	69	56	57	61	90	86	76	76	73	79	81	84	74	65	67	74	78	79	81	88	90	81	81	81	79	79	77	80	69	82	76	83	85	91	80	65	64	69	72	83	85	84	84	85	75	71	71	70	91	86	84	80	81	81	74	91	85	79	73	74	76	76	78	68	75	90	90	92	92	75	73	74	79	83	82	95	94	80	80	93	80	76	70	81	83	87	79	86	84	84	86	84	75	73	76	69	69	75	77	77	81	82	79	81	78	77	74	77	79	85	86	85	74	75	80	85	84	75	77	73	75	82	82	83	84	76	80	81	81
62	77	52	73	75	70	88	79	52	66	62	72	56	60	72	74	68	72	75	67	74	78	78	75	56	61	61	68	62	62	65	59	71	57	56	62	73	68	84	64	49	53	65	80	82	72	73	68	73	76	82	71	60	60	74	73	74	78	86	89	75	80	82	79	75	69	76	69	64	66	73	72	88	70	56	59	63	68	80	84	78	84	82	72	65	71	71	91	85	82	76	77	78	67	91	75	76	69	70	70	70	77	68	68	84	93	100	100	72	70	72	77	79	79	100	100	83	87	100	85	86	68	77	83	87	85	85	84	84	82	86	72	73	73	71	71	70	74	74	76	79	77	78	76	72	72	73	79	82	82	81	72	71	79	85	85	72	74	74	72	79	80	79	79	74	76	78	80
71	85	59	81	82	78	99	73	64	74	68	79	64	69	80	81	81	81	82	74	85	82	82	85	64	68	67	71	66	72	77	82	79	69	65	70	79	78	85	73	65	65	67	84	85	78	80	77	81	83	86	76	71	67	87	80	81	83	91	91	80	86	83	79	81	66	75	74	77	78	84	81	91	80	63	66	72	77	84	87	80	88	84	78	71	76	75	92	88	82	82	78	80	73	92	75	76	73	76	73	79	78	72	74	86	89	92	93	72	75	78	81	82	81	94	94	76	80	94	81	81	68	80	85	87	85	86	86	85	84	86	75	77	78	75	75	77	78	76	79	80	79	81	77	77	77	77	83	85	85	83	77	74	80	87	87	74	77	79	77	84	81	82	80	81	80	78	81
71	85	59	81	82	78	99	73	64	74	68	79	64	69	80	81	81	81	82	74	85	82	82	85	64	68	67	71	66	72	77	82	79	69	65	70	79	78	85	73	65	65	67	84	85	78	80	77	81	83	86	76	71	67	87	80	81	83	91	91	80	86	83	79	81	66	75	74	77	78	84	81	91	80	63	66	72	77	84	87	80	88	84	78	71	76	75	92	88	82	82	78	80	73	92	75	76	73	76	73	79	78	72	74	86	89	92	93	72	75	78	81	82	81	94	94	76	80	94	81	81	68	80	85	87	85	86	86	85	84	86	75	77	78	75	75	77	78	76	79	80	79	81	77	77	77	77	83	85	85	83	77	74	80	87	87	74	77	79	77	84	81	82	80	81	80	78	81
71	85	59	81	82	78	99	73	64	74	68	79	64	69	80	81	81	81	82	74	85	82	82	85	64	68	67	71	66	72	77	82	79	69	65	70	79	78	85	73	65	65	67	84	85	78	80	77	81	83	86	76	71	67	87	80	81	83	91	91	80	86	83	79	81	66	75	74	77	78	84	81	91	80	63	66	72	77	84	87	80	88	84	78	71	76	75	92	88	82	82	78	80	73	92	75	76	73	76	73	79	78	72	74	86	89	92	93	72	75	78	81	82	81	94	94	76	80	94	81	81	68	80	85	87	85	86	86	85	84	86	75	77	78	75	75	77	78	76	79	80	79	81	77	77	77	77	83	85	85	83	77	74	80	87	87	74	77	79	77	84	81	82	80	81	80	78	81
77	83	73	82	89	76	93	94	70	92	87	92	82	90	90	90	84	78	84	92	94	94	91	92	74	89	87	86	87	87	78	72	84	80	73	76	88	94	95	90	72	75	86	95	94	87	90	78	79	86	91	78	71	77	91	87	86	84	85	87	86	83	86	85	82	77	90	73	85	88	88	90	93	91	83	76	77	82	86	90	82	90	90	79	84	90	89	92	88	89	86	89	82	82	90	90	90	84	82	82	79	93	77	78	92	92	93	93	77	80	80	84	85	87	94	95	84	87	94	93	84	76	82	86	90	81	85	86	86	87	86	74	75	76	78	92	90	81	80	83	82	82	81	83	88	79	82	76	86	88	81	80	79	84	91	83	84	84	78	77	82	81	83	86	77	81	82	84
77	83	73	82	89	76	93	94	70	92	87	92	82	90	90	90	84	78	84	92	94	94	91	92	74	89	87	86	87	87	78	72	84	80	73	76	88	94	95	90	72	75	86	95	94	87	90	78	79	86	91	78	71	77	91	87	86	84	85	87	86	83	86	85	82	77	90	73	85	88	88	90	93	91	83	76	77	82	86	90	82	90	90	79	84	90	89	92	88	89	86	89	82	82	90	90	90	84	82	82	79	93	77	78	92	92	93	93	77	80	80	84	85	87	94	95	84	87	94	93	84	76	82	86	90	81	85	86	86	87	86	74	75	76	78	92	90	81	80	83	82	82	81	83	88	79	82	76	86	88	81	80	79	84	91	83	84	84	78	77	82	81	83	86	77	81	82	84
62	77	52	73	75	70	88	79	52	66	62	72	56	60	72	74	68	72	75	67	74	78	78	75	56	61	61	68	62	62	65	59	71	57	56	62	73	68	84	64	49	53	65	80	82	72	73	68	73	76	82	71	60	60	74	73	74	78	86	89	75	80	82	79	75	69	76	69	64	66	73	72	88	70	56	59	63	68	80	84	78	84	82	72	65	71	71	91	85	82	76	77	78	67	91	75	76	69	70	70	70	77	68	68	84	93	100	100	72	70	72	77	79	79	100	100	83	87	100	85	86	68	77	83	87	85	85	84	84	82	86	72	73	73	71	71	70	74	74	76	79	77	78	76	72	72	73	79	82	82	81	72	71	79	85	85	72	74	74	72	79	80	79	79	74	76	78	80
87	63	85	60	69	61	64	78	79	70	78	77	71	77	83	85	79	63	64	64	68	78	60	70	64	71	71	59	72	76	78	88	69	56	57	61	90	86	76	76	73	79	81	84	74	65	67	74	78	79	81	88	90	81	81	81	79	79	77	80	69	82	76	83	85	91	80	65	64	69	72	83	85	84	84	85	75	71	71	70	91	86	84	80	81	81	74	91	85	79	73	74	76	76	78	68	75	90	90	92	92	75	73	74	79	83	82	95	94	80	80	93	80	76	70	81	83	87	79	86	84	84	86	84	75	73	76	69	69	75	77	77	81	82	79	81	78	77	74	77	79	85	86	85	74	75	80	85	84	75	77	73	75	82	82	83	84	76	80	81	81	81	82	86	84	85	89	75
79	52	66	62	72	56	60	72	74	68	72	75	67	74	78	78	75	56	61	61	68	62	62	65	59	71	57	56	62	73	68	84	64	49	53	65	80	82	72	73	68	73	76	82	71	60	60	74	73	74	78	86	89	75	80	82	79	75	69	76	69	64	66	73	72	88	70	56	59	63	68	80	84	78	84	82	72	65	71	71	91	85	82	76	77	78	67	91	75	76	69	70	70	70	77	68	68	84	93	100	100	72	70	72	77	79	79	100	100	83	87	100	85	86	68	77	83	87	85	85	84	84	82	86	72	73	73	71	71	70	74	74	76	79	77	78	76	72	72	73	79	82	82	81	72	71	79	85	85	72	74	74	72	79	80	79	79	74	76	78	80	79	80	84	92	93	100	69
79	52	66	62	72	56	60	72	74	68	72	75	67	74	78	78	75	56	61	61	68	62	62	65	59	71	57	56	62	73	68	84	64	49	53	65	80	82	72	73	68	73	76	82	71	60	60	74	73	74	78	86	89	75	80	82	79	75	69	76	69	64	66	73	72	88	70	56	59	63	68	80	84	78	84	82	72	65	71	71	91	85	82	76	77	78	67	91	75	76	69	70	70	70	77	68	68	84	93	100	100	72	70	72	77	79	79	100	100	83	87	100	85	86	68	77	83	87	85	85	84	84	82	86	72	73	73	71	71	70	74	74	76	79	77	78	76	72	72	73	79	82	82	81	72	71	79	85	85	72	74	74	72	79	80	79	79	74	76	78	80	79	80	84	92	93	100	69
79	52	66	62	72	56	60	72	74	68	72	75	67	74	78	78	75	56	61	61	68	62	62	65	59	71	57	56	62	73	68	84	64	49	53	65	80	82	72	73	68	73	76	82	71	60	60	74	73	74	78	86	89	75	80	82	79	75	69	76	69	64	66	73	72	88	70	56	59	63	68	80	84	78	84	82	72	65	71	71	91	85	82	76	77	78	67	91	75	76	69	70	70	70	77	68	68	84	93	100	100	72	70	72	77	79	79	100	100	83	87	100	85	86	68	77	83	87	85	85	84	84	82	86	72	73	73	71	71	70	74	74	76	79	77	78	76	72	72	73	79	82	82	81	72	71	79	85	85	72	74	74	72	79	80	79	79	74	76	78	80	79	80	84	92	93	100	69
79	52	66	62	72	56	60	72	74	68	72	75	67	74	78	78	75	56	61	61	68	62	62	65	59	71	57	56	62	73	68	84	64	49	53	65	80	82	72	73	68	73	76	82	71	60	60	74	73	74	78	86	89	75	80	82	79	75	69	76	69	64	66	73	72	88	70	56	59	63	68	80	84	78	84	82	72	65	71	71	91	85	82	76	77	78	67	91	75	76	69	70	70	70	77	68	68	84	93	100	100	72	70	72	77	79	79	100	100	83	87	100	85	86	68	77	83	87	85	85	84	84	82	86	72	73	73	71	71	70	74	74	76	79	77	78	76	72	72	73	79	82	82	81	72	71	79	85	85	72	74	74	72	79	80	79	79	74	76	78	80	79	80	84	92	93	100	69
73	64	74	68	79	64	69	80	81	81	81	82	74	85	82	82	85	64	68	67	71	66	72	77	82	79	69	65	70	79	78	85	73	65	65	67	84	85	78	80	77	81	83	86	76	71	67	87	80	81	83	91	91	80	86	83	79	81	66	75	74	77	78	84	81	91	80	63	66	72	77	84	87	80	88	84	78	71	76	75	92	88	82	82	78	80	73	92	75	76	73	76	73	79	78	72	74	86	89	92	93	72	75	78	81	82	81	94	94	76	80	94	81	81	68	80	85	87	85	86	86	85	84	86	75	77	78	75	75	77	78	76	79	80	79	81	77	77	77	77	83	85	85	83	77	74	80	87	87	74	77	79	77	84	81	82	80	81	80	78	81	83	82	87	85	87	90	72
73	64	74	68	79	64	69	80	81	81	81	82	74	85	82	82	85	64	68	67	71	66	72	77	82	79	69	65	70	79	78	85	73	65	65	67	84	85	78	80	77	81	83	86	76	71	67	87	80	81	83	91	91	80	86	83	79	81	66	75	74	77	78	84	81	91	80	63	66	72	77	84	87	80	88	84	78	71	76	75	92	88	82	82	78	80	73	92	75	76	73	76	73	79	78	72	74	86	89	92	93	72	75	78	81	82	81	94	94	76	80	94	81	81	68	80	85	87	85	86	86	85	84	86	75	77	78	75	75	77	78	76	79	80	79	81	77	77	77	77	83	85	85	83	77	74	80	87	87	74	77	79	77	84	81	82	80	81	80	78	81	83	82	87	85	87	90	72
79	52	66	62	72	56	60	72	74	68	72	75	67	74	78	78	75	56	61	61	68	62	62	65	59	71	57	56	62	73	68	84	64	49	53	65	80	82	72	73	68	73	76	82	71	60	60	74	73	74	78	86	89	75	80	82	79	75	69	76	69	64	66	73	72	88	70	56	59	63	68	80	84	78	84	82	72	65	71	71	91	85	82	76	77	78	67	91	75	76	69	70	70	70	77	68	68	84	93	100	100	72	70	72	77	79	79	100	100	83	87	100	85	86	68	77	83	87	85	85	84	84	82	86	72	73	73	71	71	70	74	74	76	79	77	78	76	72	72	73	79	82	82	81	72	71	79	85	85	72	74	74	72	79	80	79	79	74	76	78	80	79	80	84	92	93	100	69
90	68	81	80	87	76	87	91	89	82	75	87	91	90	88	91	92	72	86	83	89	81	78	80	85	80	80	75	75	86	92	94	82	66	66	77	93	89	87	90	73	87	89	91	73	68	73	91	80	79	89	83	75	77	84	88	78	74	75	85	71	82	81	85	85	91	81	77	68	73	87	82	75	81	77	76	76	72	71	85	93	93	86	85	88	78	83	96	88	75	75	79	89	78	91	76	81	88	90	82	87	73	74	75	76	84	84	96	97	85	84	96	88	75	71	79	82	79	71	79	83	76	79	84	69	68	70	73	86	79	74	74	80	83	78	72	73	77	72	71	75	77	84	82	71	77	86	95	88	74	77	76	74	81	83	82	79	77	77	78	83	93	79	87	85	79	91	74
90	68	81	80	87	76	87	91	89	82	75	87	91	90	88	91	92	72	86	83	89	81	78	80	85	80	80	75	75	86	92	94	82	66	66	77	93	89	87	90	73	87	89	91	73	68	73	91	80	79	89	83	75	77	84	88	78	74	75	85	71	82	81	85	85	91	81	77	68	73	87	82	75	81	77	76	76	72	71	85	93	93	86	85	88	78	83	96	88	75	75	79	89	78	91	76	81	88	90	82	87	73	74	75	76	84	84	96	97	85	84	96	88	75	71	79	82	79	71	79	83	76	79	84	69	68	70	73	86	79	74	74	80	83	78	72	73	77	72	71	75	77	84	82	71	77	86	95	88	74	77	76	74	81	83	82	79	77	77	78	83	93	79	87	85	79	91	74
73	64	74	68	79	64	69	80	81	81	81	82	74	85	82	82	85	64	68	67	71	66	72	77	82	79	69	65	70	79	78	85	73	65	65	67	84	85	78	80	77	81	83	86	76	71	67	87	80	81	83	91	91	80	86	83	79	81	66	75	74	77	78	84	81	91	80	63	66	72	77	84	87	80	88	84	78	71	76	75	92	88	82	82	78	80	73	92	75	76	73	76	73	79	78	72	74	86	89	92	93	72	75	78	81	82	81	94	94	76	80	94	81	81	68	80	85	87	85	86	86	85	84	86	75	77	78	75	75	77	78	76	79	80	79	81	77	77	77	77	83	85	85	83	77	74	80	87	87	74	77	79	77	84	81	82	80	81	80	78	81	83	82	87	85	87	90	72
79	52	66	62	72	56	60	72	74	68	72	75	67	74	78	78	75	56	61	61	68	62	62	65	59	71	57	56	62	73	68	84	64	49	53	65	80	82	72	73	68	73	76	82	71	60	60	74	73	74	78	86	89	75	80	82	79	75	69	76	69	64	66	73	72	88	70	56	59	63	68	80	84	78	84	82	72	65	71	71	91	85	82	76	77	78	67	91	75	76	69	70	70	70	77	68	68	84	93	100	100	72	70	72	77	79	79	100	100	83	87	100	85	86	68	77	83	87	85	85	84	84	82	86	72	73	73	71	71	70	74	74	76	79	77	78	76	72	72	73	79	82	82	81	72	71	79	85	85	72	74	74	72	79	80	79	79	74	76	78	80	79	80	84	92	93	100	69
79	52	66	62	72	56	60	72	74	68	72	75	67	74	78	78	75	56	61	61	68	62	62	65	59	71	57	56	62	73	68	84	64	49	53	65	80	82	72	73	68	73	76	82	71	60	60	74	73	74	78	86	89	75	80	82	79	75	69	76	69	64	66	73	72	88	70	56	59	63	68	80	84	78	84	82	72	65	71	71	91	85	82	76	77	78	67	91	75	76	69	70	70	70	77	68	68	84	93	100	100	72	70	72	77	79	79	100	100	83	87	100	85	86	68	77	83	87	85	85	84	84	82	86	72	73	73	71	71	70	74	74	76	79	77	78	76	72	72	73	79	82	82	81	72	71	79	85	85	72	74	74	72	79	80	79	79	74	76	78	80	79	80	84	92	93	100	69
90	68	81	80	87	76	87	91	89	82	75	87	91	90	88	91	92	72	86	83	89	81	78	80	85	80	80	75	75	86	92	94	82	66	66	77	93	89	87	90	73	87	89	91	73	68	73	91	80	79	89	83	75	77	84	88	78	74	75	85	71	82	81	85	85	91	81	77	68	73	87	82	75	81	77	76	76	72	71	85	93	93	86	85	88	78	83	96	88	75	75	79	89	78	91	76	81	88	90	82	87	73	74	75	76	84	84	96	97	85	84	96	88	75	71	79	82	79	71	79	83	76	79	84	69	68	70	73	86	79	74	74	80	83	78	72	73	77	72	71	75	77	84	82	71	77	86	95	88	74	77	76	74	81	83	82	79	77	77	78	83	93	79	87	85	79	91	74
87	63	85	60	69	61	64	78	79	70	78	77	71	77	83	85	79	63	64	64	68	78	60	70	64	71	71	59	72	76	78	88	69	56	57	61	90	86	76	76	73	79	81	84	74	65	67	74	78	79	81	88	90	81	81	81	79	79	77	80	69	82	76	83	85	91	80	65	64	69	72	83	85	84	84	85	75	71	71	70	91	86	84	80	81	81	74	91	85	79	73	74	76	76	78	68	75	90	90	92	92	75	73	74	79	83	82	95	94	80	80	93	80	76	70	81	83	87	79	86	84	84	86	84	75	73	76	69	69	75	77	77	81	82	79	81	78	77	74	77	79	85	86	85	74	75	80	85	84	75	77	73	75	82	82	83	84	76	80	81	81	81	82	86	84	85	89	75
79	52	66	62	72	56	60	72	74	68	72	75	67	74	78	78	75	56	61	61	68	62	62	65	59	71	57	56	62	73	68	84	64	49	53	65	80	82	72	73	68	73	76	82	71	60	60	74	73	74	78	86	89	75	80	82	79	75	69	76	69	64	66	73	72	88	70	56	59	63	68	80	84	78	84	82	72	65	71	71	91	85	82	76	77	78	67	91	75	76	69	70	70	70	77	68	68	84	93	100	100	72	70	72	77	79	79	100	100	83	87	100	85	86	68	77	83	87	85	85	84	84	82	86	72	73	73	71	71	70	74	74	76	79	77	78	76	72	72	73	79	82	82	81	72	71	79	85	85	72	74	74	72	79	80	79	79	74	76	78	80	79	80	84	92	93	100	69
87	63	85	60	69	61	64	78	79	70	78	77	71	77	83	85	79	63	64	64	68	78	60	70	64	71	71	59	72	76	78	88	69	56	57	61	90	86	76	76	73	79	81	84	74	65	67	74	78	79	81	88	90	81	81	81	79	79	77	80	69	82	76	83	85	91	80	65	64	69	72	83	85	84	84	85	75	71	71	70	91	86	84	80	81	81	74	91	85	79	73	74	76	76	78	68	75	90	90	92	92	75	73	74	79	83	82	95	94	80	80	93	80	76	70	81	83	87	79	86	84	84	86	84	75	73	76	69	69	75	77	77	81	82	79	81	78	77	74	77	79	85	86	85	74	75	80	85	84	75	77	73	75	82	82	83	84	76	80	81	81	81	82	86	84	85	89	75
79	52	66	62	72	56	60	72	74	68	72	75	67	74	78	78	75	56	61	61	68	62	62	65	59	71	57	56	62	73	68	84	64	49	53	65	80	82	72	73	68	73	76	82	71	60	60	74	73	74	78	86	89	75	80	82	79	75	69	76	69	64	66	73	72	88	70	56	59	63	68	80	84	78	84	82	72	65	71	71	91	85	82	76	77	78	67	91	75	76	69	70	70	70	77	68	68	84	93	100	100	72	70	72	77	79	79	100	100	83	87	100	85	86	68	77	83	87	85	85	84	84	82	86	72	73	73	71	71	70	74	74	76	79	77	78	76	72	72	73	79	82	82	81	72	71	79	85	85	72	74	74	72	79	80	79	79	74	76	78	80	79	80	84	92	93	100	69
94	70	92	87	92	82	90	90	90	84	78	84	92	94	94	91	92	74	89	87	86	87	87	78	72	84	80	73	76	88	94	95	90	72	75	86	95	94	87	90	78	79	86	91	78	71	77	91	87	86	84	85	87	86	83	86	85	82	77	90	73	85	88	88	90	93	91	83	76	77	82	86	90	82	90	90	79	84	90	89	92	88	89	86	89	82	82	90	90	90	84	82	82	79	93	77	78	92	92	93	93	77	80	80	84	85	87	94	95	84	87	94	93	84	76	82	86	90	81	85	86	86	87	86	74	75	76	78	92	90	81	80	83	82	82	81	83	88	79	82	76	86	88	81	80	79	84	91	83	84	84	78	77	82	81	83	86	77	81	82	84	84	84	89	86	88	92	75
94	70	92	87	92	82	90	90	90	84	78	84	92	94	94	91	92	74	89	87	86	87	87	78	72	84	80	73	76	88	94	95	90	72	75	86	95	94	87	90	78	79	86	91	78	71	77	91	87	86	84	85	87	86	83	86	85	82	77	90	73	85	88	88	90	93	91	83	76	77	82	86	90	82	90	90	79	84	90	89	92	88	89	86	89	82	82	90	90	90	84	82	82	79	93	77	78	92	92	93	93	77	80	80	84	85	87	94	95	84	87	94	93	84	76	82	86	90	81	85	86	86	87	86	74	75	76	78	92	90	81	80	83	82	82	81	83	88	79	82	76	86	88	81	80	79	84	91	83	84	84	78	77	82	81	83	86	77	81	82	84	84	84	89	86	88	92	75
79	52	66	62	72	56	60	72	74	68	72	75	67	74	78	78	75	56	61	61	68	62	62	65	59	71	57	56	62	73	68	84	64	49	53	65	80	82	72	73	68	73	76	82	71	60	60	74	73	74	78	86	89	75	80	82	79	75	69	76	69	64	66	73	72	88	70	56	59	63	68	80	84	78	84	82	72	65	71	71	91	85	82	76	77	78	67	91	75	76	69	70	70	70	77	68	68	84	93	100	100	72	70	72	77	79	79	100	100	83	87	100	85	86	68	77	83	87	85	85	84	84	82	86	72	73	73	71	71	70	74	74	76	79	77	78	76	72	72	73	79	82	82	81	72	71	79	85	85	72	74	74	72	79	80	79	79	74	76	78	80	79	80	84	92	93	100	69
78	79	70	78	77	71	77	83	85	79	63	64	64	68	78	60	70	64	71	71	59	72	76	78	88	69	56	57	61	90	86	76	76	73	79	81	84	74	65	67	74	78	79	81	88	90	81	81	81	79	79	77	80	69	82	76	83	85	91	80	65	64	69	72	83	85	84	84	85	75	71	71	70	91	86	84	80	81	81	74	91	85	79	73	74	76	76	78	68	75	90	90	92	92	75	73	74	79	83	82	95	94	80	80	93	80	76	70	81	83	87	79	86	84	84	86	84	75	73	76	69	69	75	77	77	81	82	79	81	78	77	74	77	79	85	86	85	74	75	80	85	84	75	77	73	75	82	82	83	84	76	80	81	81	81	82	86	84	85	89	75	79	87	84	85	85	86	88
78	79	70	78	77	71	77	83	85	79	63	64	64	68	78	60	70	64	71	71	59	72	76	78	88	69	56	57	61	90	86	76	76	73	79	81	84	74	65	67	74	78	79	81	88	90	81	81	81	79	79	77	80	69	82	76	83	85	91	80	65	64	69	72	83	85	84	84	85	75	71	71	70	91	86	84	80	81	81	74	91	85	79	73	74	76	76	78	68	75	90	90	92	92	75	73	74	79	83	82	95	94	80	80	93	80	76	70	81	83	87	79	86	84	84	86	84	75	73	76	69	69	75	77	77	81	82	79	81	78	77	74	77	79	85	86	85	74	75	80	85	84	75	77	73	75	82	82	83	84	76	80	81	81	81	82	86	84	85	89	75	79	87	84	85	85	86	88
72	74	68	72	75	67	74	78	78	75	56	61	61	68	62	62	65	59	71	57	56	62	73	68	84	64	49	53	65	80	82	72	73	68	73	76	82	71	60	60	74	73	74	78	86	89	75	80	82	79	75	69	76	69	64	66	73	72	88	70	56	59	63	68	80	84	78	84	82	72	65	71	71	91	85	82	76	77	78	67	91	75	76	69	70	70	70	77	68	68	84	93	100	100	72	70	72	77	79	79	100	100	83	87	100	85	86	68	77	83	87	85	85	84	84	82	86	72	73	73	71	71	70	74	74	76	79	77	78	76	72	72	73	79	82	82	81	72	71	79	85	85	72	74	74	72	79	80	79	79	74	76	78	80	79	80	84	92	93	100	69	78	88	87	85	88	87	88
72	74	68	72	75	67	74	78	78	75	56	61	61	68	62	62	65	59	71	57	56	62	73	68	84	64	49	53	65	80	82	72	73	68	73	76	82	71	60	60	74	73	74	78	86	89	75	80	82	79	75	69	76	69	64	66	73	72	88	70	56	59	63	68	80	84	78	84	82	72	65	71	71	91	85	82	76	77	78	67	91	75	76	69	70	70	70	77	68	68	84	93	100	100	72	70	72	77	79	79	100	100	83	87	100	85	86	68	77	83	87	85	85	84	84	82	86	72	73	73	71	71	70	74	74	76	79	77	78	76	72	72	73	79	82	82	81	72	71	79	85	85	72	74	74	72	79	80	79	79	74	76	78	80	79	80	84	92	93	100	69	78	88	87	85	88	87	88
