## Supplementary material for "Forecasting the numbers of disease vectors with deep learning": CeiaHasseetal_Supplementary_material: S2_Data_Av_rhmean.csv (part 2 of 3)

t1	t2	t3	t4	t5	t6	t7	t8	t9	t10	t11	t12	t13	t14	t15	t16	t17	t18	t19	t20	t21	t22	t23	t24	t25	t26	t27	t28	t29	t30	t31	t32	t33	t34	t35	t36	t37	t38	t39	t40	t41	t42	t43	t44	t45	t46	t47	t48	t49	t50	t51	t52	t53	t54	t55	t56	t57	t58	t59	t60	t61	t62	t63	t64	t65	t66	t67	t68	t69	t70	t71	t72	t73	t74	t75	t76	t77	t78	t79	t80	t81	t82	t83	t84	t85	t86	t87	t88	t89	t90	t91	t92	t93	t94	t95	t96	t97	t98	t99	t100	t101	t102	t103	t104	t105	t106	t107	t108	t109	t110	t111	t112	t113	t114	t115	t116	t117	t118	t119	t120	t121	t122	t123	t124	t125	t126	t127	t128	t129	t130	t131	t132	t133	t134	t135	t136	t137	t138	t139	t140	t141	t142	t143	t144	t145	t146	t147	t148	t149	t150	t151	t152	t153	t154	t155	t156	t157	t158	t159	t160	t161	t162	t163	t164	t165	t166	t167	t168
70	62	58	62	62	62	57	57	62	61	55	62	51	52	48	56	68	63	67	69	68	59	53	59	69	74	66	57	54	73	68	68	69	69	70	66	62	65	73	80	83	67	71	71	73	68	54	61	68	62	61	66	69	73	72	69	68	74	75	74	70	67	72	77	80	76	80	71	70	69	68	69	74	68	61	57	49	48	46	48	56	56	56	71	72	69	67	68	64	68	68	74	79	60	65	72	72	74	73	69	75	79	66	62	57	63	76	68	69	62	65	64	70	70	70	67	65	69	63	59	64	66	67	69	71	75	67	69	65	63	60	61	63	67	72	70	66	71	76	77	74	64	63	59	63	67	65	62	66	65	63	63	67	71	70	71	78	69	72	69	71	77	68	71	67	65	65	65
76	69	65	65	68	67	58	61	61	64	60	68	56	59	57	65	74	68	74	75	73	62	67	69	71	78	71	61	61	77	77	75	75	76	75	73	70	70	79	82	83	75	74	77	74	68	59	64	74	69	68	72	75	79	77	75	73	78	78	77	75	72	76	80	81	80	80	74	72	72	74	75	77	75	68	61	56	57	53	54	61	62	65	77	77	74	69	73	68	73	73	79	81	65	70	74	79	79	79	76	77	80	74	70	69	67	74	71	70	68	72	71	77	77	76	71	71	73	64	63	70	74	73	77	75	78	72	74	74	69	68	68	68	74	75	78	72	77	81	80	77	67	68	67	72	76	71	68	73	73	70	68	71	76	73	78	77	75	76	74	74	79	73	77	72	70	70	71
70	62	58	62	62	62	57	57	62	61	55	62	51	52	48	56	68	63	67	69	68	59	53	59	69	74	66	57	54	73	68	68	69	69	70	66	62	65	73	80	83	67	71	71	73	68	54	61	68	62	61	66	69	73	72	69	68	74	75	74	70	67	72	77	80	76	80	71	70	69	68	69	74	68	61	57	49	48	46	48	56	56	56	71	72	69	67	68	64	68	68	74	79	60	65	72	72	74	73	69	75	79	66	62	57	63	76	68	69	62	65	64	70	70	70	67	65	69	63	59	64	66	67	69	71	75	67	69	65	63	60	61	63	67	72	70	66	71	76	77	74	64	63	59	63	67	65	62	66	65	63	63	67	71	70	71	78	69	72	69	71	77	68	71	67	65	65	65
76	69	65	65	68	67	58	61	61	64	60	68	56	59	57	65	74	68	74	75	73	62	67	69	71	78	71	61	61	77	77	75	75	76	75	73	70	70	79	82	83	75	74	77	74	68	59	64	74	69	68	72	75	79	77	75	73	78	78	77	75	72	76	80	81	80	80	74	72	72	74	75	77	75	68	61	56	57	53	54	61	62	65	77	77	74	69	73	68	73	73	79	81	65	70	74	79	79	79	76	77	80	74	70	69	67	74	71	70	68	72	71	77	77	76	71	71	73	64	63	70	74	73	77	75	78	72	74	74	69	68	68	68	74	75	78	72	77	81	80	77	67	68	67	72	76	71	68	73	73	70	68	71	76	73	78	77	75	76	74	74	79	73	77	72	70	70	71
70	62	58	62	62	62	57	57	62	61	55	62	51	52	48	56	68	63	67	69	68	59	53	59	69	74	66	57	54	73	68	68	69	69	70	66	62	65	73	80	83	67	71	71	73	68	54	61	68	62	61	66	69	73	72	69	68	74	75	74	70	67	72	77	80	76	80	71	70	69	68	69	74	68	61	57	49	48	46	48	56	56	56	71	72	69	67	68	64	68	68	74	79	60	65	72	72	74	73	69	75	79	66	62	57	63	76	68	69	62	65	64	70	70	70	67	65	69	63	59	64	66	67	69	71	75	67	69	65	63	60	61	63	67	72	70	66	71	76	77	74	64	63	59	63	67	65	62	66	65	63	63	67	71	70	71	78	69	72	69	71	77	68	71	67	65	65	65
76	69	65	65	68	67	58	61	61	64	60	68	56	59	57	65	74	68	74	75	73	62	67	69	71	78	71	61	61	77	77	75	75	76	75	73	70	70	79	82	83	75	74	77	74	68	59	64	74	69	68	72	75	79	77	75	73	78	78	77	75	72	76	80	81	80	80	74	72	72	74	75	77	75	68	61	56	57	53	54	61	62	65	77	77	74	69	73	68	73	73	79	81	65	70	74	79	79	79	76	77	80	74	70	69	67	74	71	70	68	72	71	77	77	76	71	71	73	64	63	70	74	73	77	75	78	72	74	74	69	68	68	68	74	75	78	72	77	81	80	77	67	68	67	72	76	71	68	73	73	70	68	71	76	73	78	77	75	76	74	74	79	73	77	72	70	70	71
74	70	68	77	72	68	51	63	66	68	64	72	70	62	62	67	78	70	72	69	65	72	75	77	77	84	77	67	67	82	86	76	79	76	80	78	72	78	70	81	85	78	74	78	81	78	72	72	82	67	69	69	69	79	76	76	69	76	72	72	72	69	76	80	76	75	76	74	66	74	72	71	75	73	68	67	63	67	66	65	69	69	68	82	81	69	76	73	66	70	72	78	85	67	73	80	80	74	79	71	71	79	72	72	71	73	79	76	77	78	79	72	76	69	80	69	69	74	69	65	67	71	74	79	67	71	69	71	71	64	62	68	64	68	74	78	69	71	76	81	76	63	66	63	70	69	64	64	70	72	76	70	68	70	71	79	80	74	72	68	67	69	66	71	69	66	67	68
74	70	68	77	72	68	51	63	66	68	64	72	70	62	62	67	78	70	72	69	65	72	75	77	77	84	77	67	67	82	86	76	79	76	80	78	72	78	70	81	85	78	74	78	81	78	72	72	82	67	69	69	69	79	76	76	69	76	72	72	72	69	76	80	76	75	76	74	66	74	72	71	75	73	68	67	63	67	66	65	69	69	68	82	81	69	76	73	66	70	72	78	85	67	73	80	80	74	79	71	71	79	72	72	71	73	79	76	77	78	79	72	76	69	80	69	69	74	69	65	67	71	74	79	67	71	69	71	71	64	62	68	64	68	74	78	69	71	76	81	76	63	66	63	70	69	64	64	70	72	76	70	68	70	71	79	80	74	72	68	67	69	66	71	69	66	67	68
74	70	68	77	72	68	51	63	66	68	64	72	70	62	62	67	78	70	72	69	65	72	75	77	77	84	77	67	67	82	86	76	79	76	80	78	72	78	70	81	85	78	74	78	81	78	72	72	82	67	69	69	69	79	76	76	69	76	72	72	72	69	76	80	76	75	76	74	66	74	72	71	75	73	68	67	63	67	66	65	69	69	68	82	81	69	76	73	66	70	72	78	85	67	73	80	80	74	79	71	71	79	72	72	71	73	79	76	77	78	79	72	76	69	80	69	69	74	69	65	67	71	74	79	67	71	69	71	71	64	62	68	64	68	74	78	69	71	76	81	76	63	66	63	70	69	64	64	70	72	76	70	68	70	71	79	80	74	72	68	67	69	66	71	69	66	67	68
74	70	68	77	72	68	51	63	66	68	64	72	70	62	62	67	78	70	72	69	65	72	75	77	77	84	77	67	67	82	86	76	79	76	80	78	72	78	70	81	85	78	74	78	81	78	72	72	82	67	69	69	69	79	76	76	69	76	72	72	72	69	76	80	76	75	76	74	66	74	72	71	75	73	68	67	63	67	66	65	69	69	68	82	81	69	76	73	66	70	72	78	85	67	73	80	80	74	79	71	71	79	72	72	71	73	79	76	77	78	79	72	76	69	80	69	69	74	69	65	67	71	74	79	67	71	69	71	71	64	62	68	64	68	74	78	69	71	76	81	76	63	66	63	70	69	64	64	70	72	76	70	68	70	71	79	80	74	72	68	67	69	66	71	69	66	67	68
74	70	68	77	72	68	51	63	66	68	64	72	70	62	62	67	78	70	72	69	65	72	75	77	77	84	77	67	67	82	86	76	79	76	80	78	72	78	70	81	85	78	74	78	81	78	72	72	82	67	69	69	69	79	76	76	69	76	72	72	72	69	76	80	76	75	76	74	66	74	72	71	75	73	68	67	63	67	66	65	69	69	68	82	81	69	76	73	66	70	72	78	85	67	73	80	80	74	79	71	71	79	72	72	71	73	79	76	77	78	79	72	76	69	80	69	69	74	69	65	67	71	74	79	67	71	69	71	71	64	62	68	64	68	74	78	69	71	76	81	76	63	66	63	70	69	64	64	70	72	76	70	68	70	71	79	80	74	72	68	67	69	66	71	69	66	67	68
74	70	68	77	72	68	51	63	66	68	64	72	70	62	62	67	78	70	72	69	65	72	75	77	77	84	77	67	67	82	86	76	79	76	80	78	72	78	70	81	85	78	74	78	81	78	72	72	82	67	69	69	69	79	76	76	69	76	72	72	72	69	76	80	76	75	76	74	66	74	72	71	75	73	68	67	63	67	66	65	69	69	68	82	81	69	76	73	66	70	72	78	85	67	73	80	80	74	79	71	71	79	72	72	71	73	79	76	77	78	79	72	76	69	80	69	69	74	69	65	67	71	74	79	67	71	69	71	71	64	62	68	64	68	74	78	69	71	76	81	76	63	66	63	70	69	64	64	70	72	76	70	68	70	71	79	80	74	72	68	67	69	66	71	69	66	67	68
60	72	68	65	67	65	60	56	63	72	63	64	71	66	62	63	70	71	73	64	58	58	74	77	75	74	74	72	75	71	75	85	83	82	77	74	76	70	68	59	68	73	62	65	55	64	76	71	68	68	71	67	71	67	61	67	74	67	61	68	57	63	68	70	72	74	68	60	52	54	55	58	56	68	67	63	74	74	66	68	67	63	66	70	75	82	68	70	73	73	68	70	56	44	72	66	63	63	67	74	70	68	61	65	65	69	64	74	65	65	64	64	60	62	67	70	73	65	67	63	71	72	63	62	64	61	66	71	74	64	69	69	72	73	62	64	62	63	65	63	60	63	60	67	66	66	64	62	70	73	66	66	62	67	64	62	64	61	63	64	63	68	63	64	66	63	66	66
57	62	61	55	62	51	52	48	56	68	63	67	69	68	59	53	59	69	74	66	57	54	73	68	68	69	69	70	66	62	65	73	80	83	67	71	71	73	68	54	61	68	62	61	66	69	73	72	69	68	74	75	74	70	67	72	77	80	76	80	71	70	69	68	69	74	68	61	57	49	48	46	48	56	56	56	71	72	69	67	68	64	68	68	74	79	60	65	72	72	74	73	69	75	79	66	62	57	63	76	68	69	62	65	64	70	70	70	67	65	69	63	59	64	66	67	69	71	75	67	69	65	63	60	61	63	67	72	70	66	71	76	77	74	64	63	59	63	67	65	62	66	65	63	63	67	71	70	71	78	69	72	69	71	77	68	71	67	65	65	65	70	70	68	72	71	68	71
61	61	64	60	68	56	59	57	65	74	68	74	75	73	62	67	69	71	78	71	61	61	77	77	75	75	76	75	73	70	70	79	82	83	75	74	77	74	68	59	64	74	69	68	72	75	79	77	75	73	78	78	77	75	72	76	80	81	80	80	74	72	72	74	75	77	75	68	61	56	57	53	54	61	62	65	77	77	74	69	73	68	73	73	79	81	65	70	74	79	79	79	76	77	80	74	70	69	67	74	71	70	68	72	71	77	77	76	71	71	73	64	63	70	74	73	77	75	78	72	74	74	69	68	68	68	74	75	78	72	77	81	80	77	67	68	67	72	76	71	68	73	73	70	68	71	76	73	78	77	75	76	74	74	79	73	77	72	70	70	71	75	76	74	77	76	70	75
57	62	61	55	62	51	52	48	56	68	63	67	69	68	59	53	59	69	74	66	57	54	73	68	68	69	69	70	66	62	65	73	80	83	67	71	71	73	68	54	61	68	62	61	66	69	73	72	69	68	74	75	74	70	67	72	77	80	76	80	71	70	69	68	69	74	68	61	57	49	48	46	48	56	56	56	71	72	69	67	68	64	68	68	74	79	60	65	72	72	74	73	69	75	79	66	62	57	63	76	68	69	62	65	64	70	70	70	67	65	69	63	59	64	66	67	69	71	75	67	69	65	63	60	61	63	67	72	70	66	71	76	77	74	64	63	59	63	67	65	62	66	65	63	63	67	71	70	71	78	69	72	69	71	77	68	71	67	65	65	65	70	70	68	72	71	68	71
61	61	64	60	68	56	59	57	65	74	68	74	75	73	62	67	69	71	78	71	61	61	77	77	75	75	76	75	73	70	70	79	82	83	75	74	77	74	68	59	64	74	69	68	72	75	79	77	75	73	78	78	77	75	72	76	80	81	80	80	74	72	72	74	75	77	75	68	61	56	57	53	54	61	62	65	77	77	74	69	73	68	73	73	79	81	65	70	74	79	79	79	76	77	80	74	70	69	67	74	71	70	68	72	71	77	77	76	71	71	73	64	63	70	74	73	77	75	78	72	74	74	69	68	68	68	74	75	78	72	77	81	80	77	67	68	67	72	76	71	68	73	73	70	68	71	76	73	78	77	75	76	74	74	79	73	77	72	70	70	71	75	76	74	77	76	70	75
57	62	61	55	62	51	52	48	56	68	63	67	69	68	59	53	59	69	74	66	57	54	73	68	68	69	69	70	66	62	65	73	80	83	67	71	71	73	68	54	61	68	62	61	66	69	73	72	69	68	74	75	74	70	67	72	77	80	76	80	71	70	69	68	69	74	68	61	57	49	48	46	48	56	56	56	71	72	69	67	68	64	68	68	74	79	60	65	72	72	74	73	69	75	79	66	62	57	63	76	68	69	62	65	64	70	70	70	67	65	69	63	59	64	66	67	69	71	75	67	69	65	63	60	61	63	67	72	70	66	71	76	77	74	64	63	59	63	67	65	62	66	65	63	63	67	71	70	71	78	69	72	69	71	77	68	71	67	65	65	65	70	70	68	72	71	68	71
57	62	61	55	62	51	52	48	56	68	63	67	69	68	59	53	59	69	74	66	57	54	73	68	68	69	69	70	66	62	65	73	80	83	67	71	71	73	68	54	61	68	62	61	66	69	73	72	69	68	74	75	74	70	67	72	77	80	76	80	71	70	69	68	69	74	68	61	57	49	48	46	48	56	56	56	71	72	69	67	68	64	68	68	74	79	60	65	72	72	74	73	69	75	79	66	62	57	63	76	68	69	62	65	64	70	70	70	67	65	69	63	59	64	66	67	69	71	75	67	69	65	63	60	61	63	67	72	70	66	71	76	77	74	64	63	59	63	67	65	62	66	65	63	63	67	71	70	71	78	69	72	69	71	77	68	71	67	65	65	65	70	70	68	72	71	68	71
57	62	61	55	62	51	52	48	56	68	63	67	69	68	59	53	59	69	74	66	57	54	73	68	68	69	69	70	66	62	65	73	80	83	67	71	71	73	68	54	61	68	62	61	66	69	73	72	69	68	74	75	74	70	67	72	77	80	76	80	71	70	69	68	69	74	68	61	57	49	48	46	48	56	56	56	71	72	69	67	68	64	68	68	74	79	60	65	72	72	74	73	69	75	79	66	62	57	63	76	68	69	62	65	64	70	70	70	67	65	69	63	59	64	66	67	69	71	75	67	69	65	63	60	61	63	67	72	70	66	71	76	77	74	64	63	59	63	67	65	62	66	65	63	63	67	71	70	71	78	69	72	69	71	77	68	71	67	65	65	65	70	70	68	72	71	68	71
61	61	64	60	68	56	59	57	65	74	68	74	75	73	62	67	69	71	78	71	61	61	77	77	75	75	76	75	73	70	70	79	82	83	75	74	77	74	68	59	64	74	69	68	72	75	79	77	75	73	78	78	77	75	72	76	80	81	80	80	74	72	72	74	75	77	75	68	61	56	57	53	54	61	62	65	77	77	74	69	73	68	73	73	79	81	65	70	74	79	79	79	76	77	80	74	70	69	67	74	71	70	68	72	71	77	77	76	71	71	73	64	63	70	74	73	77	75	78	72	74	74	69	68	68	68	74	75	78	72	77	81	80	77	67	68	67	72	76	71	68	73	73	70	68	71	76	73	78	77	75	76	74	74	79	73	77	72	70	70	71	75	76	74	77	76	70	75
57	62	61	55	62	51	52	48	56	68	63	67	69	68	59	53	59	69	74	66	57	54	73	68	68	69	69	70	66	62	65	73	80	83	67	71	71	73	68	54	61	68	62	61	66	69	73	72	69	68	74	75	74	70	67	72	77	80	76	80	71	70	69	68	69	74	68	61	57	49	48	46	48	56	56	56	71	72	69	67	68	64	68	68	74	79	60	65	72	72	74	73	69	75	79	66	62	57	63	76	68	69	62	65	64	70	70	70	67	65	69	63	59	64	66	67	69	71	75	67	69	65	63	60	61	63	67	72	70	66	71	76	77	74	64	63	59	63	67	65	62	66	65	63	63	67	71	70	71	78	69	72	69	71	77	68	71	67	65	65	65	70	70	68	72	71	68	71
57	62	61	55	62	51	52	48	56	68	63	67	69	68	59	53	59	69	74	66	57	54	73	68	68	69	69	70	66	62	65	73	80	83	67	71	71	73	68	54	61	68	62	61	66	69	73	72	69	68	74	75	74	70	67	72	77	80	76	80	71	70	69	68	69	74	68	61	57	49	48	46	48	56	56	56	71	72	69	67	68	64	68	68	74	79	60	65	72	72	74	73	69	75	79	66	62	57	63	76	68	69	62	65	64	70	70	70	67	65	69	63	59	64	66	67	69	71	75	67	69	65	63	60	61	63	67	72	70	66	71	76	77	74	64	63	59	63	67	65	62	66	65	63	63	67	71	70	71	78	69	72	69	71	77	68	71	67	65	65	65	70	70	68	72	71	68	71
60	63	61	58	65	56	53	54	60	70	66	69	71	68	64	61	63	73	77	72	64	59	71	72	67	72	68	70	68	66	69	69	77	78	65	70	71	73	73	59	63	77	65	65	66	68	75	73	71	70	73	72	72	69	67	73	77	76	76	75	71	67	69	67	67	70	71	62	57	51	52	50	50	60	60	58	70	71	68	65	67	61	69	68	71	79	59	64	72	72	71	73	68	70	73	67	64	61	66	72	67	71	59	63	65	73	69	70	71	65	67	57	61	68	68	65	73	70	74	67	69	66	67	61	63	61	65	69	71	67	69	73	74	73	64	68	57	64	67	66	60	65	68	63	63	66	70	71	70	70	68	68	68	68	73	68	70	68	65	64	64	70	67	67	69	73	69	71
61	61	64	60	68	56	59	57	65	74	68	74	75	73	62	67	69	71	78	71	61	61	77	77	75	75	76	75	73	70	70	79	82	83	75	74	77	74	68	59	64	74	69	68	72	75	79	77	75	73	78	78	77	75	72	76	80	81	80	80	74	72	72	74	75	77	75	68	61	56	57	53	54	61	62	65	77	77	74	69	73	68	73	73	79	81	65	70	74	79	79	79	76	77	80	74	70	69	67	74	71	70	68	72	71	77	77	76	71	71	73	64	63	70	74	73	77	75	78	72	74	74	69	68	68	68	74	75	78	72	77	81	80	77	67	68	67	72	76	71	68	73	73	70	68	71	76	73	78	77	75	76	74	74	79	73	77	72	70	70	71	75	76	74	77	76	70	75
61	61	64	60	68	56	59	57	65	74	68	74	75	73	62	67	69	71	78	71	61	61	77	77	75	75	76	75	73	70	70	79	82	83	75	74	77	74	68	59	64	74	69	68	72	75	79	77	75	73	78	78	77	75	72	76	80	81	80	80	74	72	72	74	75	77	75	68	61	56	57	53	54	61	62	65	77	77	74	69	73	68	73	73	79	81	65	70	74	79	79	79	76	77	80	74	70	69	67	74	71	70	68	72	71	77	77	76	71	71	73	64	63	70	74	73	77	75	78	72	74	74	69	68	68	68	74	75	78	72	77	81	80	77	67	68	67	72	76	71	68	73	73	70	68	71	76	73	78	77	75	76	74	74	79	73	77	72	70	70	71	75	76	74	77	76	70	75
61	61	64	60	68	56	59	57	65	74	68	74	75	73	62	67	69	71	78	71	61	61	77	77	75	75	76	75	73	70	70	79	82	83	75	74	77	74	68	59	64	74	69	68	72	75	79	77	75	73	78	78	77	75	72	76	80	81	80	80	74	72	72	74	75	77	75	68	61	56	57	53	54	61	62	65	77	77	74	69	73	68	73	73	79	81	65	70	74	79	79	79	76	77	80	74	70	69	67	74	71	70	68	72	71	77	77	76	71	71	73	64	63	70	74	73	77	75	78	72	74	74	69	68	68	68	74	75	78	72	77	81	80	77	67	68	67	72	76	71	68	73	73	70	68	71	76	73	78	77	75	76	74	74	79	73	77	72	70	70	71	75	76	74	77	76	70	75
63	66	68	64	72	70	62	62	67	78	70	72	69	65	72	75	77	77	84	77	67	67	82	86	76	79	76	80	78	72	78	70	81	85	78	74	78	81	78	72	72	82	67	69	69	69	79	76	76	69	76	72	72	72	69	76	80	76	75	76	74	66	74	72	71	75	73	68	67	63	67	66	65	69	69	68	82	81	69	76	73	66	70	72	78	85	67	73	80	80	74	79	71	71	79	72	72	71	73	79	76	77	78	79	72	76	69	80	69	69	74	69	65	67	71	74	79	67	71	69	71	71	64	62	68	64	68	74	78	69	71	76	81	76	63	66	63	70	69	64	64	70	72	76	70	68	70	71	79	80	74	72	68	67	69	66	71	69	66	67	68	71	69	68	70	65	72	74
61	61	64	60	68	56	59	57	65	74	68	74	75	73	62	67	69	71	78	71	61	61	77	77	75	75	76	75	73	70	70	79	82	83	75	74	77	74	68	59	64	74	69	68	72	75	79	77	75	73	78	78	77	75	72	76	80	81	80	80	74	72	72	74	75	77	75	68	61	56	57	53	54	61	62	65	77	77	74	69	73	68	73	73	79	81	65	70	74	79	79	79	76	77	80	74	70	69	67	74	71	70	68	72	71	77	77	76	71	71	73	64	63	70	74	73	77	75	78	72	74	74	69	68	68	68	74	75	78	72	77	81	80	77	67	68	67	72	76	71	68	73	73	70	68	71	76	73	78	77	75	76	74	74	79	73	77	72	70	70	71	75	76	74	77	76	70	75
63	66	68	64	72	70	62	62	67	78	70	72	69	65	72	75	77	77	84	77	67	67	82	86	76	79	76	80	78	72	78	70	81	85	78	74	78	81	78	72	72	82	67	69	69	69	79	76	76	69	76	72	72	72	69	76	80	76	75	76	74	66	74	72	71	75	73	68	67	63	67	66	65	69	69	68	82	81	69	76	73	66	70	72	78	85	67	73	80	80	74	79	71	71	79	72	72	71	73	79	76	77	78	79	72	76	69	80	69	69	74	69	65	67	71	74	79	67	71	69	71	71	64	62	68	64	68	74	78	69	71	76	81	76	63	66	63	70	69	64	64	70	72	76	70	68	70	71	79	80	74	72	68	67	69	66	71	69	66	67	68	71	69	68	70	65	72	74
63	66	68	64	72	70	62	62	67	78	70	72	69	65	72	75	77	77	84	77	67	67	82	86	76	79	76	80	78	72	78	70	81	85	78	74	78	81	78	72	72	82	67	69	69	69	79	76	76	69	76	72	72	72	69	76	80	76	75	76	74	66	74	72	71	75	73	68	67	63	67	66	65	69	69	68	82	81	69	76	73	66	70	72	78	85	67	73	80	80	74	79	71	71	79	72	72	71	73	79	76	77	78	79	72	76	69	80	69	69	74	69	65	67	71	74	79	67	71	69	71	71	64	62	68	64	68	74	78	69	71	76	81	76	63	66	63	70	69	64	64	70	72	76	70	68	70	71	79	80	74	72	68	67	69	66	71	69	66	67	68	71	69	68	70	65	72	74
63	66	68	64	72	70	62	62	67	78	70	72	69	65	72	75	77	77	84	77	67	67	82	86	76	79	76	80	78	72	78	70	81	85	78	74	78	81	78	72	72	82	67	69	69	69	79	76	76	69	76	72	72	72	69	76	80	76	75	76	74	66	74	72	71	75	73	68	67	63	67	66	65	69	69	68	82	81	69	76	73	66	70	72	78	85	67	73	80	80	74	79	71	71	79	72	72	71	73	79	76	77	78	79	72	76	69	80	69	69	74	69	65	67	71	74	79	67	71	69	71	71	64	62	68	64	68	74	78	69	71	76	81	76	63	66	63	70	69	64	64	70	72	76	70	68	70	71	79	80	74	72	68	67	69	66	71	69	66	67	68	71	69	68	70	65	72	74
63	66	68	64	72	70	62	62	67	78	70	72	69	65	72	75	77	77	84	77	67	67	82	86	76	79	76	80	78	72	78	70	81	85	78	74	78	81	78	72	72	82	67	69	69	69	79	76	76	69	76	72	72	72	69	76	80	76	75	76	74	66	74	72	71	75	73	68	67	63	67	66	65	69	69	68	82	81	69	76	73	66	70	72	78	85	67	73	80	80	74	79	71	71	79	72	72	71	73	79	76	77	78	79	72	76	69	80	69	69	74	69	65	67	71	74	79	67	71	69	71	71	64	62	68	64	68	74	78	69	71	76	81	76	63	66	63	70	69	64	64	70	72	76	70	68	70	71	79	80	74	72	68	67	69	66	71	69	66	67	68	71	69	68	70	65	72	74
57	62	61	55	62	51	52	48	56	68	63	67	69	68	59	53	59	69	74	66	57	54	73	68	68	69	69	70	66	62	65	73	80	83	67	71	71	73	68	54	61	68	62	61	66	69	73	72	69	68	74	75	74	70	67	72	77	80	76	80	71	70	69	68	69	74	68	61	57	49	48	46	48	56	56	56	71	72	69	67	68	64	68	68	74	79	60	65	72	72	74	73	69	75	79	66	62	57	63	76	68	69	62	65	64	70	70	70	67	65	69	63	59	64	66	67	69	71	75	67	69	65	63	60	61	63	67	72	70	66	71	76	77	74	64	63	59	63	67	65	62	66	65	63	63	67	71	70	71	78	69	72	69	71	77	68	71	67	65	65	65	70	70	68	72	71	68	71
48	56	68	63	67	69	68	59	53	59	69	74	66	57	54	73	68	68	69	69	70	66	62	65	73	80	83	67	71	71	73	68	54	61	68	62	61	66	69	73	72	69	68	74	75	74	70	67	72	77	80	76	80	71	70	69	68	69	74	68	61	57	49	48	46	48	56	56	56	71	72	69	67	68	64	68	68	74	79	60	65	72	72	74	73	69	75	79	66	62	57	63	76	68	69	62	65	64	70	70	70	67	65	69	63	59	64	66	67	69	71	75	67	69	65	63	60	61	63	67	72	70	66	71	76	77	74	64	63	59	63	67	65	62	66	65	63	63	67	71	70	71	78	69	72	69	71	77	68	71	67	65	65	65	70	70	68	72	71	68	71	73	76	70	68	71	74	77
57	65	74	68	74	75	73	62	67	69	71	78	71	61	61	77	77	75	75	76	75	73	70	70	79	82	83	75	74	77	74	68	59	64	74	69	68	72	75	79	77	75	73	78	78	77	75	72	76	80	81	80	80	74	72	72	74	75	77	75	68	61	56	57	53	54	61	62	65	77	77	74	69	73	68	73	73	79	81	65	70	74	79	79	79	76	77	80	74	70	69	67	74	71	70	68	72	71	77	77	76	71	71	73	64	63	70	74	73	77	75	78	72	74	74	69	68	68	68	74	75	78	72	77	81	80	77	67	68	67	72	76	71	68	73	73	70	68	71	76	73	78	77	75	76	74	74	79	73	77	72	70	70	71	75	76	74	77	76	70	75	76	78	74	76	75	78	81
57	65	74	68	74	75	73	62	67	69	71	78	71	61	61	77	77	75	75	76	75	73	70	70	79	82	83	75	74	77	74	68	59	64	74	69	68	72	75	79	77	75	73	78	78	77	75	72	76	80	81	80	80	74	72	72	74	75	77	75	68	61	56	57	53	54	61	62	65	77	77	74	69	73	68	73	73	79	81	65	70	74	79	79	79	76	77	80	74	70	69	67	74	71	70	68	72	71	77	77	76	71	71	73	64	63	70	74	73	77	75	78	72	74	74	69	68	68	68	74	75	78	72	77	81	80	77	67	68	67	72	76	71	68	73	73	70	68	71	76	73	78	77	75	76	74	74	79	73	77	72	70	70	71	75	76	74	77	76	70	75	76	78	74	76	75	78	81
57	65	74	68	74	75	73	62	67	69	71	78	71	61	61	77	77	75	75	76	75	73	70	70	79	82	83	75	74	77	74	68	59	64	74	69	68	72	75	79	77	75	73	78	78	77	75	72	76	80	81	80	80	74	72	72	74	75	77	75	68	61	56	57	53	54	61	62	65	77	77	74	69	73	68	73	73	79	81	65	70	74	79	79	79	76	77	80	74	70	69	67	74	71	70	68	72	71	77	77	76	71	71	73	64	63	70	74	73	77	75	78	72	74	74	69	68	68	68	74	75	78	72	77	81	80	77	67	68	67	72	76	71	68	73	73	70	68	71	76	73	78	77	75	76	74	74	79	73	77	72	70	70	71	75	76	74	77	76	70	75	76	78	74	76	75	78	81
57	65	74	68	74	75	73	62	67	69	71	78	71	61	61	77	77	75	75	76	75	73	70	70	79	82	83	75	74	77	74	68	59	64	74	69	68	72	75	79	77	75	73	78	78	77	75	72	76	80	81	80	80	74	72	72	74	75	77	75	68	61	56	57	53	54	61	62	65	77	77	74	69	73	68	73	73	79	81	65	70	74	79	79	79	76	77	80	74	70	69	67	74	71	70	68	72	71	77	77	76	71	71	73	64	63	70	74	73	77	75	78	72	74	74	69	68	68	68	74	75	78	72	77	81	80	77	67	68	67	72	76	71	68	73	73	70	68	71	76	73	78	77	75	76	74	74	79	73	77	72	70	70	71	75	76	74	77	76	70	75	76	78	74	76	75	78	81
57	65	74	68	74	75	73	62	67	69	71	78	71	61	61	77	77	75	75	76	75	73	70	70	79	82	83	75	74	77	74	68	59	64	74	69	68	72	75	79	77	75	73	78	78	77	75	72	76	80	81	80	80	74	72	72	74	75	77	75	68	61	56	57	53	54	61	62	65	77	77	74	69	73	68	73	73	79	81	65	70	74	79	79	79	76	77	80	74	70	69	67	74	71	70	68	72	71	77	77	76	71	71	73	64	63	70	74	73	77	75	78	72	74	74	69	68	68	68	74	75	78	72	77	81	80	77	67	68	67	72	76	71	68	73	73	70	68	71	76	73	78	77	75	76	74	74	79	73	77	72	70	70	71	75	76	74	77	76	70	75	76	78	74	76	75	78	81
57	65	74	68	74	75	73	62	67	69	71	78	71	61	61	77	77	75	75	76	75	73	70	70	79	82	83	75	74	77	74	68	59	64	74	69	68	72	75	79	77	75	73	78	78	77	75	72	76	80	81	80	80	74	72	72	74	75	77	75	68	61	56	57	53	54	61	62	65	77	77	74	69	73	68	73	73	79	81	65	70	74	79	79	79	76	77	80	74	70	69	67	74	71	70	68	72	71	77	77	76	71	71	73	64	63	70	74	73	77	75	78	72	74	74	69	68	68	68	74	75	78	72	77	81	80	77	67	68	67	72	76	71	68	73	73	70	68	71	76	73	78	77	75	76	74	74	79	73	77	72	70	70	71	75	76	74	77	76	70	75	76	78	74	76	75	78	81
48	56	68	63	67	69	68	59	53	59	69	74	66	57	54	73	68	68	69	69	70	66	62	65	73	80	83	67	71	71	73	68	54	61	68	62	61	66	69	73	72	69	68	74	75	74	70	67	72	77	80	76	80	71	70	69	68	69	74	68	61	57	49	48	46	48	56	56	56	71	72	69	67	68	64	68	68	74	79	60	65	72	72	74	73	69	75	79	66	62	57	63	76	68	69	62	65	64	70	70	70	67	65	69	63	59	64	66	67	69	71	75	67	69	65	63	60	61	63	67	72	70	66	71	76	77	74	64	63	59	63	67	65	62	66	65	63	63	67	71	70	71	78	69	72	69	71	77	68	71	67	65	65	65	70	70	68	72	71	68	71	73	76	70	68	71	74	77
48	56	68	63	67	69	68	59	53	59	69	74	66	57	54	73	68	68	69	69	70	66	62	65	73	80	83	67	71	71	73	68	54	61	68	62	61	66	69	73	72	69	68	74	75	74	70	67	72	77	80	76	80	71	70	69	68	69	74	68	61	57	49	48	46	48	56	56	56	71	72	69	67	68	64	68	68	74	79	60	65	72	72	74	73	69	75	79	66	62	57	63	76	68	69	62	65	64	70	70	70	67	65	69	63	59	64	66	67	69	71	75	67	69	65	63	60	61	63	67	72	70	66	71	76	77	74	64	63	59	63	67	65	62	66	65	63	63	67	71	70	71	78	69	72	69	71	77	68	71	67	65	65	65	70	70	68	72	71	68	71	73	76	70	68	71	74	77
48	56	68	63	67	69	68	59	53	59	69	74	66	57	54	73	68	68	69	69	70	66	62	65	73	80	83	67	71	71	73	68	54	61	68	62	61	66	69	73	72	69	68	74	75	74	70	67	72	77	80	76	80	71	70	69	68	69	74	68	61	57	49	48	46	48	56	56	56	71	72	69	67	68	64	68	68	74	79	60	65	72	72	74	73	69	75	79	66	62	57	63	76	68	69	62	65	64	70	70	70	67	65	69	63	59	64	66	67	69	71	75	67	69	65	63	60	61	63	67	72	70	66	71	76	77	74	64	63	59	63	67	65	62	66	65	63	63	67	71	70	71	78	69	72	69	71	77	68	71	67	65	65	65	70	70	68	72	71	68	71	73	76	70	68	71	74	77
48	56	68	63	67	69	68	59	53	59	69	74	66	57	54	73	68	68	69	69	70	66	62	65	73	80	83	67	71	71	73	68	54	61	68	62	61	66	69	73	72	69	68	74	75	74	70	67	72	77	80	76	80	71	70	69	68	69	74	68	61	57	49	48	46	48	56	56	56	71	72	69	67	68	64	68	68	74	79	60	65	72	72	74	73	69	75	79	66	62	57	63	76	68	69	62	65	64	70	70	70	67	65	69	63	59	64	66	67	69	71	75	67	69	65	63	60	61	63	67	72	70	66	71	76	77	74	64	63	59	63	67	65	62	66	65	63	63	67	71	70	71	78	69	72	69	71	77	68	71	67	65	65	65	70	70	68	72	71	68	71	73	76	70	68	71	74	77
48	56	68	63	67	69	68	59	53	59	69	74	66	57	54	73	68	68	69	69	70	66	62	65	73	80	83	67	71	71	73	68	54	61	68	62	61	66	69	73	72	69	68	74	75	74	70	67	72	77	80	76	80	71	70	69	68	69	74	68	61	57	49	48	46	48	56	56	56	71	72	69	67	68	64	68	68	74	79	60	65	72	72	74	73	69	75	79	66	62	57	63	76	68	69	62	65	64	70	70	70	67	65	69	63	59	64	66	67	69	71	75	67	69	65	63	60	61	63	67	72	70	66	71	76	77	74	64	63	59	63	67	65	62	66	65	63	63	67	71	70	71	78	69	72	69	71	77	68	71	67	65	65	65	70	70	68	72	71	68	71	73	76	70	68	71	74	77
48	56	68	63	67	69	68	59	53	59	69	74	66	57	54	73	68	68	69	69	70	66	62	65	73	80	83	67	71	71	73	68	54	61	68	62	61	66	69	73	72	69	68	74	75	74	70	67	72	77	80	76	80	71	70	69	68	69	74	68	61	57	49	48	46	48	56	56	56	71	72	69	67	68	64	68	68	74	79	60	65	72	72	74	73	69	75	79	66	62	57	63	76	68	69	62	65	64	70	70	70	67	65	69	63	59	64	66	67	69	71	75	67	69	65	63	60	61	63	67	72	70	66	71	76	77	74	64	63	59	63	67	65	62	66	65	63	63	67	71	70	71	78	69	72	69	71	77	68	71	67	65	65	65	70	70	68	72	71	68	71	73	76	70	68	71	74	77
57	65	74	68	74	75	73	62	67	69	71	78	71	61	61	77	77	75	75	76	75	73	70	70	79	82	83	75	74	77	74	68	59	64	74	69	68	72	75	79	77	75	73	78	78	77	75	72	76	80	81	80	80	74	72	72	74	75	77	75	68	61	56	57	53	54	61	62	65	77	77	74	69	73	68	73	73	79	81	65	70	74	79	79	79	76	77	80	74	70	69	67	74	71	70	68	72	71	77	77	76	71	71	73	64	63	70	74	73	77	75	78	72	74	74	69	68	68	68	74	75	78	72	77	81	80	77	67	68	67	72	76	71	68	73	73	70	68	71	76	73	78	77	75	76	74	74	79	73	77	72	70	70	71	75	76	74	77	76	70	75	76	78	74	76	75	78	81
48	56	68	63	67	69	68	59	53	59	69	74	66	57	54	73	68	68	69	69	70	66	62	65	73	80	83	67	71	71	73	68	54	61	68	62	61	66	69	73	72	69	68	74	75	74	70	67	72	77	80	76	80	71	70	69	68	69	74	68	61	57	49	48	46	48	56	56	56	71	72	69	67	68	64	68	68	74	79	60	65	72	72	74	73	69	75	79	66	62	57	63	76	68	69	62	65	64	70	70	70	67	65	69	63	59	64	66	67	69	71	75	67	69	65	63	60	61	63	67	72	70	66	71	76	77	74	64	63	59	63	67	65	62	66	65	63	63	67	71	70	71	78	69	72	69	71	77	68	71	67	65	65	65	70	70	68	72	71	68	71	73	76	70	68	71	74	77
57	65	74	68	74	75	73	62	67	69	71	78	71	61	61	77	77	75	75	76	75	73	70	70	79	82	83	75	74	77	74	68	59	64	74	69	68	72	75	79	77	75	73	78	78	77	75	72	76	80	81	80	80	74	72	72	74	75	77	75	68	61	56	57	53	54	61	62	65	77	77	74	69	73	68	73	73	79	81	65	70	74	79	79	79	76	77	80	74	70	69	67	74	71	70	68	72	71	77	77	76	71	71	73	64	63	70	74	73	77	75	78	72	74	74	69	68	68	68	74	75	78	72	77	81	80	77	67	68	67	72	76	71	68	73	73	70	68	71	76	73	78	77	75	76	74	74	79	73	77	72	70	70	71	75	76	74	77	76	70	75	76	78	74	76	75	78	81
54	60	70	66	69	71	68	64	61	63	73	77	72	64	59	71	72	67	72	68	70	68	66	69	69	77	78	65	70	71	73	73	59	63	77	65	65	66	68	75	73	71	70	73	72	72	69	67	73	77	76	76	75	71	67	69	67	67	70	71	62	57	51	52	50	50	60	60	58	70	71	68	65	67	61	69	68	71	79	59	64	72	72	71	73	68	70	73	67	64	61	66	72	67	71	59	63	65	73	69	70	71	65	67	57	61	68	68	65	73	70	74	67	69	66	67	61	63	61	65	69	71	67	69	73	74	73	64	68	57	64	67	66	60	65	68	63	63	66	70	71	70	70	68	68	68	68	73	68	70	68	65	64	64	70	67	67	69	73	69	71	72	73	66	68	70	75	77
57	65	74	68	74	75	73	62	67	69	71	78	71	61	61	77	77	75	75	76	75	73	70	70	79	82	83	75	74	77	74	68	59	64	74	69	68	72	75	79	77	75	73	78	78	77	75	72	76	80	81	80	80	74	72	72	74	75	77	75	68	61	56	57	53	54	61	62	65	77	77	74	69	73	68	73	73	79	81	65	70	74	79	79	79	76	77	80	74	70	69	67	74	71	70	68	72	71	77	77	76	71	71	73	64	63	70	74	73	77	75	78	72	74	74	69	68	68	68	74	75	78	72	77	81	80	77	67	68	67	72	76	71	68	73	73	70	68	71	76	73	78	77	75	76	74	74	79	73	77	72	70	70	71	75	76	74	77	76	70	75	76	78	74	76	75	78	81
57	65	74	68	74	75	73	62	67	69	71	78	71	61	61	77	77	75	75	76	75	73	70	70	79	82	83	75	74	77	74	68	59	64	74	69	68	72	75	79	77	75	73	78	78	77	75	72	76	80	81	80	80	74	72	72	74	75	77	75	68	61	56	57	53	54	61	62	65	77	77	74	69	73	68	73	73	79	81	65	70	74	79	79	79	76	77	80	74	70	69	67	74	71	70	68	72	71	77	77	76	71	71	73	64	63	70	74	73	77	75	78	72	74	74	69	68	68	68	74	75	78	72	77	81	80	77	67	68	67	72	76	71	68	73	73	70	68	71	76	73	78	77	75	76	74	74	79	73	77	72	70	70	71	75	76	74	77	76	70	75	76	78	74	76	75	78	81
62	67	78	70	72	69	65	72	75	77	77	84	77	67	67	82	86	76	79	76	80	78	72	78	70	81	85	78	74	78	81	78	72	72	82	67	69	69	69	79	76	76	69	76	72	72	72	69	76	80	76	75	76	74	66	74	72	71	75	73	68	67	63	67	66	65	69	69	68	82	81	69	76	73	66	70	72	78	85	67	73	80	80	74	79	71	71	79	72	72	71	73	79	76	77	78	79	72	76	69	80	69	69	74	69	65	67	71	74	79	67	71	69	71	71	64	62	68	64	68	74	78	69	71	76	81	76	63	66	63	70	69	64	64	70	72	76	70	68	70	71	79	80	74	72	68	67	69	66	71	69	66	67	68	71	69	68	70	65	72	74	76	74	78	78	69	79	79
48	56	68	63	67	69	68	59	53	59	69	74	66	57	54	73	68	68	69	69	70	66	62	65	73	80	83	67	71	71	73	68	54	61	68	62	61	66	69	73	72	69	68	74	75	74	70	67	72	77	80	76	80	71	70	69	68	69	74	68	61	57	49	48	46	48	56	56	56	71	72	69	67	68	64	68	68	74	79	60	65	72	72	74	73	69	75	79	66	62	57	63	76	68	69	62	65	64	70	70	70	67	65	69	63	59	64	66	67	69	71	75	67	69	65	63	60	61	63	67	72	70	66	71	76	77	74	64	63	59	63	67	65	62	66	65	63	63	67	71	70	71	78	69	72	69	71	77	68	71	67	65	65	65	70	70	68	72	71	68	71	73	76	70	68	71	74	77
64	61	63	73	77	72	64	59	71	72	67	72	68	70	68	66	69	69	77	78	65	70	71	73	73	59	63	77	65	65	66	68	75	73	71	70	73	72	72	69	67	73	77	76	76	75	71	67	69	67	67	70	71	62	57	51	52	50	50	60	60	58	70	71	68	65	67	61	69	68	71	79	59	64	72	72	71	73	68	70	73	67	64	61	66	72	67	71	59	63	65	73	69	70	71	65	67	57	61	68	68	65	73	70	74	67	69	66	67	61	63	61	65	69	71	67	69	73	74	73	64	68	57	64	67	66	60	65	68	63	63	66	70	71	70	70	68	68	68	68	73	68	70	68	65	64	64	70	67	67	69	73	69	71	72	73	66	68	70	75	77	78	73	79	69	69	74	73
62	63	70	71	73	64	58	58	74	77	75	74	74	72	75	71	75	85	83	82	77	74	76	70	68	59	68	73	62	65	55	64	76	71	68	68	71	67	71	67	61	67	74	67	61	68	57	63	68	70	72	74	68	60	52	54	55	58	56	68	67	63	74	74	66	68	67	63	66	70	75	82	68	70	73	73	68	70	56	44	72	66	63	63	67	74	70	68	61	65	65	69	64	74	65	65	64	64	60	62	67	70	73	65	67	63	71	72	63	62	64	61	66	71	74	64	69	69	72	73	62	64	62	63	65	63	60	63	60	67	66	66	64	62	70	73	66	66	62	67	64	62	64	61	63	64	63	68	63	64	66	63	66	66	66	69	73	69	68	74	79	86	74	80	77	74	70	64
62	67	69	71	78	71	61	61	77	77	75	75	76	75	73	70	70	79	82	83	75	74	77	74	68	59	64	74	69	68	72	75	79	77	75	73	78	78	77	75	72	76	80	81	80	80	74	72	72	74	75	77	75	68	61	56	57	53	54	61	62	65	77	77	74	69	73	68	73	73	79	81	65	70	74	79	79	79	76	77	80	74	70	69	67	74	71	70	68	72	71	77	77	76	71	71	73	64	63	70	74	73	77	75	78	72	74	74	69	68	68	68	74	75	78	72	77	81	80	77	67	68	67	72	76	71	68	73	73	70	68	71	76	73	78	77	75	76	74	74	79	73	77	72	70	70	71	75	76	74	77	76	70	75	76	78	74	76	75	78	81	85	78	83	75	73	76	74
59	53	59	69	74	66	57	54	73	68	68	69	69	70	66	62	65	73	80	83	67	71	71	73	68	54	61	68	62	61	66	69	73	72	69	68	74	75	74	70	67	72	77	80	76	80	71	70	69	68	69	74	68	61	57	49	48	46	48	56	56	56	71	72	69	67	68	64	68	68	74	79	60	65	72	72	74	73	69	75	79	66	62	57	63	76	68	69	62	65	64	70	70	70	67	65	69	63	59	64	66	67	69	71	75	67	69	65	63	60	61	63	67	72	70	66	71	76	77	74	64	63	59	63	67	65	62	66	65	63	63	67	71	70	71	78	69	72	69	71	77	68	71	67	65	65	65	70	70	68	72	71	68	71	73	76	70	68	71	74	77	97	92	95	78	74	80	77
62	67	69	71	78	71	61	61	77	77	75	75	76	75	73	70	70	79	82	83	75	74	77	74	68	59	64	74	69	68	72	75	79	77	75	73	78	78	77	75	72	76	80	81	80	80	74	72	72	74	75	77	75	68	61	56	57	53	54	61	62	65	77	77	74	69	73	68	73	73	79	81	65	70	74	79	79	79	76	77	80	74	70	69	67	74	71	70	68	72	71	77	77	76	71	71	73	64	63	70	74	73	77	75	78	72	74	74	69	68	68	68	74	75	78	72	77	81	80	77	67	68	67	72	76	71	68	73	73	70	68	71	76	73	78	77	75	76	74	74	79	73	77	72	70	70	71	75	76	74	77	76	70	75	76	78	74	76	75	78	81	85	78	83	75	73	76	74
62	67	69	71	78	71	61	61	77	77	75	75	76	75	73	70	70	79	82	83	75	74	77	74	68	59	64	74	69	68	72	75	79	77	75	73	78	78	77	75	72	76	80	81	80	80	74	72	72	74	75	77	75	68	61	56	57	53	54	61	62	65	77	77	74	69	73	68	73	73	79	81	65	70	74	79	79	79	76	77	80	74	70	69	67	74	71	70	68	72	71	77	77	76	71	71	73	64	63	70	74	73	77	75	78	72	74	74	69	68	68	68	74	75	78	72	77	81	80	77	67	68	67	72	76	71	68	73	73	70	68	71	76	73	78	77	75	76	74	74	79	73	77	72	70	70	71	75	76	74	77	76	70	75	76	78	74	76	75	78	81	85	78	83	75	73	76	74
62	67	69	71	78	71	61	61	77	77	75	75	76	75	73	70	70	79	82	83	75	74	77	74	68	59	64	74	69	68	72	75	79	77	75	73	78	78	77	75	72	76	80	81	80	80	74	72	72	74	75	77	75	68	61	56	57	53	54	61	62	65	77	77	74	69	73	68	73	73	79	81	65	70	74	79	79	79	76	77	80	74	70	69	67	74	71	70	68	72	71	77	77	76	71	71	73	64	63	70	74	73	77	75	78	72	74	74	69	68	68	68	74	75	78	72	77	81	80	77	67	68	67	72	76	71	68	73	73	70	68	71	76	73	78	77	75	76	74	74	79	73	77	72	70	70	71	75	76	74	77	76	70	75	76	78	74	76	75	78	81	85	78	83	75	73	76	74
62	67	69	71	78	71	61	61	77	77	75	75	76	75	73	70	70	79	82	83	75	74	77	74	68	59	64	74	69	68	72	75	79	77	75	73	78	78	77	75	72	76	80	81	80	80	74	72	72	74	75	77	75	68	61	56	57	53	54	61	62	65	77	77	74	69	73	68	73	73	79	81	65	70	74	79	79	79	76	77	80	74	70	69	67	74	71	70	68	72	71	77	77	76	71	71	73	64	63	70	74	73	77	75	78	72	74	74	69	68	68	68	74	75	78	72	77	81	80	77	67	68	67	72	76	71	68	73	73	70	68	71	76	73	78	77	75	76	74	74	79	73	77	72	70	70	71	75	76	74	77	76	70	75	76	78	74	76	75	78	81	85	78	83	75	73	76	74
62	67	69	71	78	71	61	61	77	77	75	75	76	75	73	70	70	79	82	83	75	74	77	74	68	59	64	74	69	68	72	75	79	77	75	73	78	78	77	75	72	76	80	81	80	80	74	72	72	74	75	77	75	68	61	56	57	53	54	61	62	65	77	77	74	69	73	68	73	73	79	81	65	70	74	79	79	79	76	77	80	74	70	69	67	74	71	70	68	72	71	77	77	76	71	71	73	64	63	70	74	73	77	75	78	72	74	74	69	68	68	68	74	75	78	72	77	81	80	77	67	68	67	72	76	71	68	73	73	70	68	71	76	73	78	77	75	76	74	74	79	73	77	72	70	70	71	75	76	74	77	76	70	75	76	78	74	76	75	78	81	85	78	83	75	73	76	74
59	53	59	69	74	66	57	54	73	68	68	69	69	70	66	62	65	73	80	83	67	71	71	73	68	54	61	68	62	61	66	69	73	72	69	68	74	75	74	70	67	72	77	80	76	80	71	70	69	68	69	74	68	61	57	49	48	46	48	56	56	56	71	72	69	67	68	64	68	68	74	79	60	65	72	72	74	73	69	75	79	66	62	57	63	76	68	69	62	65	64	70	70	70	67	65	69	63	59	64	66	67	69	71	75	67	69	65	63	60	61	63	67	72	70	66	71	76	77	74	64	63	59	63	67	65	62	66	65	63	63	67	71	70	71	78	69	72	69	71	77	68	71	67	65	65	65	70	70	68	72	71	68	71	73	76	70	68	71	74	77	97	92	95	78	74	80	77
62	67	69	71	78	71	61	61	77	77	75	75	76	75	73	70	70	79	82	83	75	74	77	74	68	59	64	74	69	68	72	75	79	77	75	73	78	78	77	75	72	76	80	81	80	80	74	72	72	74	75	77	75	68	61	56	57	53	54	61	62	65	77	77	74	69	73	68	73	73	79	81	65	70	74	79	79	79	76	77	80	74	70	69	67	74	71	70	68	72	71	77	77	76	71	71	73	64	63	70	74	73	77	75	78	72	74	74	69	68	68	68	74	75	78	72	77	81	80	77	67	68	67	72	76	71	68	73	73	70	68	71	76	73	78	77	75	76	74	74	79	73	77	72	70	70	71	75	76	74	77	76	70	75	76	78	74	76	75	78	81	85	78	83	75	73	76	74
62	67	69	71	78	71	61	61	77	77	75	75	76	75	73	70	70	79	82	83	75	74	77	74	68	59	64	74	69	68	72	75	79	77	75	73	78	78	77	75	72	76	80	81	80	80	74	72	72	74	75	77	75	68	61	56	57	53	54	61	62	65	77	77	74	69	73	68	73	73	79	81	65	70	74	79	79	79	76	77	80	74	70	69	67	74	71	70	68	72	71	77	77	76	71	71	73	64	63	70	74	73	77	75	78	72	74	74	69	68	68	68	74	75	78	72	77	81	80	77	67	68	67	72	76	71	68	73	73	70	68	71	76	73	78	77	75	76	74	74	79	73	77	72	70	70	71	75	76	74	77	76	70	75	76	78	74	76	75	78	81	85	78	83	75	73	76	74
59	53	59	69	74	66	57	54	73	68	68	69	69	70	66	62	65	73	80	83	67	71	71	73	68	54	61	68	62	61	66	69	73	72	69	68	74	75	74	70	67	72	77	80	76	80	71	70	69	68	69	74	68	61	57	49	48	46	48	56	56	56	71	72	69	67	68	64	68	68	74	79	60	65	72	72	74	73	69	75	79	66	62	57	63	76	68	69	62	65	64	70	70	70	67	65	69	63	59	64	66	67	69	71	75	67	69	65	63	60	61	63	67	72	70	66	71	76	77	74	64	63	59	63	67	65	62	66	65	63	63	67	71	70	71	78	69	72	69	71	77	68	71	67	65	65	65	70	70	68	72	71	68	71	73	76	70	68	71	74	77	97	92	95	78	74	80	77
59	53	59	69	74	66	57	54	73	68	68	69	69	70	66	62	65	73	80	83	67	71	71	73	68	54	61	68	62	61	66	69	73	72	69	68	74	75	74	70	67	72	77	80	76	80	71	70	69	68	69	74	68	61	57	49	48	46	48	56	56	56	71	72	69	67	68	64	68	68	74	79	60	65	72	72	74	73	69	75	79	66	62	57	63	76	68	69	62	65	64	70	70	70	67	65	69	63	59	64	66	67	69	71	75	67	69	65	63	60	61	63	67	72	70	66	71	76	77	74	64	63	59	63	67	65	62	66	65	63	63	67	71	70	71	78	69	72	69	71	77	68	71	67	65	65	65	70	70	68	72	71	68	71	73	76	70	68	71	74	77	97	92	95	78	74	80	77
62	67	69	71	78	71	61	61	77	77	75	75	76	75	73	70	70	79	82	83	75	74	77	74	68	59	64	74	69	68	72	75	79	77	75	73	78	78	77	75	72	76	80	81	80	80	74	72	72	74	75	77	75	68	61	56	57	53	54	61	62	65	77	77	74	69	73	68	73	73	79	81	65	70	74	79	79	79	76	77	80	74	70	69	67	74	71	70	68	72	71	77	77	76	71	71	73	64	63	70	74	73	77	75	78	72	74	74	69	68	68	68	74	75	78	72	77	81	80	77	67	68	67	72	76	71	68	73	73	70	68	71	76	73	78	77	75	76	74	74	79	73	77	72	70	70	71	75	76	74	77	76	70	75	76	78	74	76	75	78	81	85	78	83	75	73	76	74
62	67	69	71	78	71	61	61	77	77	75	75	76	75	73	70	70	79	82	83	75	74	77	74	68	59	64	74	69	68	72	75	79	77	75	73	78	78	77	75	72	76	80	81	80	80	74	72	72	74	75	77	75	68	61	56	57	53	54	61	62	65	77	77	74	69	73	68	73	73	79	81	65	70	74	79	79	79	76	77	80	74	70	69	67	74	71	70	68	72	71	77	77	76	71	71	73	64	63	70	74	73	77	75	78	72	74	74	69	68	68	68	74	75	78	72	77	81	80	77	67	68	67	72	76	71	68	73	73	70	68	71	76	73	78	77	75	76	74	74	79	73	77	72	70	70	71	75	76	74	77	76	70	75	76	78	74	76	75	78	81	85	78	83	75	73	76	74
64	61	63	73	77	72	64	59	71	72	67	72	68	70	68	66	69	69	77	78	65	70	71	73	73	59	63	77	65	65	66	68	75	73	71	70	73	72	72	69	67	73	77	76	76	75	71	67	69	67	67	70	71	62	57	51	52	50	50	60	60	58	70	71	68	65	67	61	69	68	71	79	59	64	72	72	71	73	68	70	73	67	64	61	66	72	67	71	59	63	65	73	69	70	71	65	67	57	61	68	68	65	73	70	74	67	69	66	67	61	63	61	65	69	71	67	69	73	74	73	64	68	57	64	67	66	60	65	68	63	63	66	70	71	70	70	68	68	68	68	73	68	70	68	65	64	64	70	67	67	69	73	69	71	72	73	66	68	70	75	77	78	73	79	69	69	74	73
62	67	69	71	78	71	61	61	77	77	75	75	76	75	73	70	70	79	82	83	75	74	77	74	68	59	64	74	69	68	72	75	79	77	75	73	78	78	77	75	72	76	80	81	80	80	74	72	72	74	75	77	75	68	61	56	57	53	54	61	62	65	77	77	74	69	73	68	73	73	79	81	65	70	74	79	79	79	76	77	80	74	70	69	67	74	71	70	68	72	71	77	77	76	71	71	73	64	63	70	74	73	77	75	78	72	74	74	69	68	68	68	74	75	78	72	77	81	80	77	67	68	67	72	76	71	68	73	73	70	68	71	76	73	78	77	75	76	74	74	79	73	77	72	70	70	71	75	76	74	77	76	70	75	76	78	74	76	75	78	81	85	78	83	75	73	76	74
62	67	69	71	78	71	61	61	77	77	75	75	76	75	73	70	70	79	82	83	75	74	77	74	68	59	64	74	69	68	72	75	79	77	75	73	78	78	77	75	72	76	80	81	80	80	74	72	72	74	75	77	75	68	61	56	57	53	54	61	62	65	77	77	74	69	73	68	73	73	79	81	65	70	74	79	79	79	76	77	80	74	70	69	67	74	71	70	68	72	71	77	77	76	71	71	73	64	63	70	74	73	77	75	78	72	74	74	69	68	68	68	74	75	78	72	77	81	80	77	67	68	67	72	76	71	68	73	73	70	68	71	76	73	78	77	75	76	74	74	79	73	77	72	70	70	71	75	76	74	77	76	70	75	76	78	74	76	75	78	81	85	78	83	75	73	76	74
62	67	69	71	78	71	61	61	77	77	75	75	76	75	73	70	70	79	82	83	75	74	77	74	68	59	64	74	69	68	72	75	79	77	75	73	78	78	77	75	72	76	80	81	80	80	74	72	72	74	75	77	75	68	61	56	57	53	54	61	62	65	77	77	74	69	73	68	73	73	79	81	65	70	74	79	79	79	76	77	80	74	70	69	67	74	71	70	68	72	71	77	77	76	71	71	73	64	63	70	74	73	77	75	78	72	74	74	69	68	68	68	74	75	78	72	77	81	80	77	67	68	67	72	76	71	68	73	73	70	68	71	76	73	78	77	75	76	74	74	79	73	77	72	70	70	71	75	76	74	77	76	70	75	76	78	74	76	75	78	81	85	78	83	75	73	76	74
59	53	59	69	74	66	57	54	73	68	68	69	69	70	66	62	65	73	80	83	67	71	71	73	68	54	61	68	62	61	66	69	73	72	69	68	74	75	74	70	67	72	77	80	76	80	71	70	69	68	69	74	68	61	57	49	48	46	48	56	56	56	71	72	69	67	68	64	68	68	74	79	60	65	72	72	74	73	69	75	79	66	62	57	63	76	68	69	62	65	64	70	70	70	67	65	69	63	59	64	66	67	69	71	75	67	69	65	63	60	61	63	67	72	70	66	71	76	77	74	64	63	59	63	67	65	62	66	65	63	63	67	71	70	71	78	69	72	69	71	77	68	71	67	65	65	65	70	70	68	72	71	68	71	73	76	70	68	71	74	77	97	92	95	78	74	80	77
62	67	69	71	78	71	61	61	77	77	75	75	76	75	73	70	70	79	82	83	75	74	77	74	68	59	64	74	69	68	72	75	79	77	75	73	78	78	77	75	72	76	80	81	80	80	74	72	72	74	75	77	75	68	61	56	57	53	54	61	62	65	77	77	74	69	73	68	73	73	79	81	65	70	74	79	79	79	76	77	80	74	70	69	67	74	71	70	68	72	71	77	77	76	71	71	73	64	63	70	74	73	77	75	78	72	74	74	69	68	68	68	74	75	78	72	77	81	80	77	67	68	67	72	76	71	68	73	73	70	68	71	76	73	78	77	75	76	74	74	79	73	77	72	70	70	71	75	76	74	77	76	70	75	76	78	74	76	75	78	81	85	78	83	75	73	76	74
72	75	77	77	84	77	67	67	82	86	76	79	76	80	78	72	78	70	81	85	78	74	78	81	78	72	72	82	67	69	69	69	79	76	76	69	76	72	72	72	69	76	80	76	75	76	74	66	74	72	71	75	73	68	67	63	67	66	65	69	69	68	82	81	69	76	73	66	70	72	78	85	67	73	80	80	74	79	71	71	79	72	72	71	73	79	76	77	78	79	72	76	69	80	69	69	74	69	65	67	71	74	79	67	71	69	71	71	64	62	68	64	68	74	78	69	71	76	81	76	63	66	63	70	69	64	64	70	72	76	70	68	70	71	79	80	74	72	68	67	69	66	71	69	66	67	68	71	69	68	70	65	72	74	76	74	78	78	69	79	79	82	81	88	77	80	79	77
72	75	77	77	84	77	67	67	82	86	76	79	76	80	78	72	78	70	81	85	78	74	78	81	78	72	72	82	67	69	69	69	79	76	76	69	76	72	72	72	69	76	80	76	75	76	74	66	74	72	71	75	73	68	67	63	67	66	65	69	69	68	82	81	69	76	73	66	70	72	78	85	67	73	80	80	74	79	71	71	79	72	72	71	73	79	76	77	78	79	72	76	69	80	69	69	74	69	65	67	71	74	79	67	71	69	71	71	64	62	68	64	68	74	78	69	71	76	81	76	63	66	63	70	69	64	64	70	72	76	70	68	70	71	79	80	74	72	68	67	69	66	71	69	66	67	68	71	69	68	70	65	72	74	76	74	78	78	69	79	79	82	81	88	77	80	79	77
61	77	77	75	75	76	75	73	70	70	79	82	83	75	74	77	74	68	59	64	74	69	68	72	75	79	77	75	73	78	78	77	75	72	76	80	81	80	80	74	72	72	74	75	77	75	68	61	56	57	53	54	61	62	65	77	77	74	69	73	68	73	73	79	81	65	70	74	79	79	79	76	77	80	74	70	69	67	74	71	70	68	72	71	77	77	76	71	71	73	64	63	70	74	73	77	75	78	72	74	74	69	68	68	68	74	75	78	72	77	81	80	77	67	68	67	72	76	71	68	73	73	70	68	71	76	73	78	77	75	76	74	74	79	73	77	72	70	70	71	75	76	74	77	76	70	75	76	78	74	76	75	78	81	85	78	83	75	73	76	74	73	75	67	70	83	73	70
54	73	68	68	69	69	70	66	62	65	73	80	83	67	71	71	73	68	54	61	68	62	61	66	69	73	72	69	68	74	75	74	70	67	72	77	80	76	80	71	70	69	68	69	74	68	61	57	49	48	46	48	56	56	56	71	72	69	67	68	64	68	68	74	79	60	65	72	72	74	73	69	75	79	66	62	57	63	76	68	69	62	65	64	70	70	70	67	65	69	63	59	64	66	67	69	71	75	67	69	65	63	60	61	63	67	72	70	66	71	76	77	74	64	63	59	63	67	65	62	66	65	63	63	67	71	70	71	78	69	72	69	71	77	68	71	67	65	65	65	70	70	68	72	71	68	71	73	76	70	68	71	74	77	97	92	95	78	74	80	77	76	76	69	72	81	77	68
54	73	68	68	69	69	70	66	62	65	73	80	83	67	71	71	73	68	54	61	68	62	61	66	69	73	72	69	68	74	75	74	70	67	72	77	80	76	80	71	70	69	68	69	74	68	61	57	49	48	46	48	56	56	56	71	72	69	67	68	64	68	68	74	79	60	65	72	72	74	73	69	75	79	66	62	57	63	76	68	69	62	65	64	70	70	70	67	65	69	63	59	64	66	67	69	71	75	67	69	65	63	60	61	63	67	72	70	66	71	76	77	74	64	63	59	63	67	65	62	66	65	63	63	67	71	70	71	78	69	72	69	71	77	68	71	67	65	65	65	70	70	68	72	71	68	71	73	76	70	68	71	74	77	97	92	95	78	74	80	77	76	76	69	72	81	77	68
54	73	68	68	69	69	70	66	62	65	73	80	83	67	71	71	73	68	54	61	68	62	61	66	69	73	72	69	68	74	75	74	70	67	72	77	80	76	80	71	70	69	68	69	74	68	61	57	49	48	46	48	56	56	56	71	72	69	67	68	64	68	68	74	79	60	65	72	72	74	73	69	75	79	66	62	57	63	76	68	69	62	65	64	70	70	70	67	65	69	63	59	64	66	67	69	71	75	67	69	65	63	60	61	63	67	72	70	66	71	76	77	74	64	63	59	63	67	65	62	66	65	63	63	67	71	70	71	78	69	72	69	71	77	68	71	67	65	65	65	70	70	68	72	71	68	71	73	76	70	68	71	74	77	97	92	95	78	74	80	77	76	76	69	72	81	77	68
61	77	77	75	75	76	75	73	70	70	79	82	83	75	74	77	74	68	59	64	74	69	68	72	75	79	77	75	73	78	78	77	75	72	76	80	81	80	80	74	72	72	74	75	77	75	68	61	56	57	53	54	61	62	65	77	77	74	69	73	68	73	73	79	81	65	70	74	79	79	79	76	77	80	74	70	69	67	74	71	70	68	72	71	77	77	76	71	71	73	64	63	70	74	73	77	75	78	72	74	74	69	68	68	68	74	75	78	72	77	81	80	77	67	68	67	72	76	71	68	73	73	70	68	71	76	73	78	77	75	76	74	74	79	73	77	72	70	70	71	75	76	74	77	76	70	75	76	78	74	76	75	78	81	85	78	83	75	73	76	74	73	75	67	70	83	73	70
61	77	77	75	75	76	75	73	70	70	79	82	83	75	74	77	74	68	59	64	74	69	68	72	75	79	77	75	73	78	78	77	75	72	76	80	81	80	80	74	72	72	74	75	77	75	68	61	56	57	53	54	61	62	65	77	77	74	69	73	68	73	73	79	81	65	70	74	79	79	79	76	77	80	74	70	69	67	74	71	70	68	72	71	77	77	76	71	71	73	64	63	70	74	73	77	75	78	72	74	74	69	68	68	68	74	75	78	72	77	81	80	77	67	68	67	72	76	71	68	73	73	70	68	71	76	73	78	77	75	76	74	74	79	73	77	72	70	70	71	75	76	74	77	76	70	75	76	78	74	76	75	78	81	85	78	83	75	73	76	74	73	75	67	70	83	73	70
61	77	77	75	75	76	75	73	70	70	79	82	83	75	74	77	74	68	59	64	74	69	68	72	75	79	77	75	73	78	78	77	75	72	76	80	81	80	80	74	72	72	74	75	77	75	68	61	56	57	53	54	61	62	65	77	77	74	69	73	68	73	73	79	81	65	70	74	79	79	79	76	77	80	74	70	69	67	74	71	70	68	72	71	77	77	76	71	71	73	64	63	70	74	73	77	75	78	72	74	74	69	68	68	68	74	75	78	72	77	81	80	77	67	68	67	72	76	71	68	73	73	70	68	71	76	73	78	77	75	76	74	74	79	73	77	72	70	70	71	75	76	74	77	76	70	75	76	78	74	76	75	78	81	85	78	83	75	73	76	74	73	75	67	70	83	73	70
54	73	68	68	69	69	70	66	62	65	73	80	83	67	71	71	73	68	54	61	68	62	61	66	69	73	72	69	68	74	75	74	70	67	72	77	80	76	80	71	70	69	68	69	74	68	61	57	49	48	46	48	56	56	56	71	72	69	67	68	64	68	68	74	79	60	65	72	72	74	73	69	75	79	66	62	57	63	76	68	69	62	65	64	70	70	70	67	65	69	63	59	64	66	67	69	71	75	67	69	65	63	60	61	63	67	72	70	66	71	76	77	74	64	63	59	63	67	65	62	66	65	63	63	67	71	70	71	78	69	72	69	71	77	68	71	67	65	65	65	70	70	68	72	71	68	71	73	76	70	68	71	74	77	97	92	95	78	74	80	77	76	76	69	72	81	77	68
54	73	68	68	69	69	70	66	62	65	73	80	83	67	71	71	73	68	54	61	68	62	61	66	69	73	72	69	68	74	75	74	70	67	72	77	80	76	80	71	70	69	68	69	74	68	61	57	49	48	46	48	56	56	56	71	72	69	67	68	64	68	68	74	79	60	65	72	72	74	73	69	75	79	66	62	57	63	76	68	69	62	65	64	70	70	70	67	65	69	63	59	64	66	67	69	71	75	67	69	65	63	60	61	63	67	72	70	66	71	76	77	74	64	63	59	63	67	65	62	66	65	63	63	67	71	70	71	78	69	72	69	71	77	68	71	67	65	65	65	70	70	68	72	71	68	71	73	76	70	68	71	74	77	97	92	95	78	74	80	77	76	76	69	72	81	77	68
61	77	77	75	75	76	75	73	70	70	79	82	83	75	74	77	74	68	59	64	74	69	68	72	75	79	77	75	73	78	78	77	75	72	76	80	81	80	80	74	72	72	74	75	77	75	68	61	56	57	53	54	61	62	65	77	77	74	69	73	68	73	73	79	81	65	70	74	79	79	79	76	77	80	74	70	69	67	74	71	70	68	72	71	77	77	76	71	71	73	64	63	70	74	73	77	75	78	72	74	74	69	68	68	68	74	75	78	72	77	81	80	77	67	68	67	72	76	71	68	73	73	70	68	71	76	73	78	77	75	76	74	74	79	73	77	72	70	70	71	75	76	74	77	76	70	75	76	78	74	76	75	78	81	85	78	83	75	73	76	74	73	75	67	70	83	73	70
61	77	77	75	75	76	75	73	70	70	79	82	83	75	74	77	74	68	59	64	74	69	68	72	75	79	77	75	73	78	78	77	75	72	76	80	81	80	80	74	72	72	74	75	77	75	68	61	56	57	53	54	61	62	65	77	77	74	69	73	68	73	73	79	81	65	70	74	79	79	79	76	77	80	74	70	69	67	74	71	70	68	72	71	77	77	76	71	71	73	64	63	70	74	73	77	75	78	72	74	74	69	68	68	68	74	75	78	72	77	81	80	77	67	68	67	72	76	71	68	73	73	70	68	71	76	73	78	77	75	76	74	74	79	73	77	72	70	70	71	75	76	74	77	76	70	75	76	78	74	76	75	78	81	85	78	83	75	73	76	74	73	75	67	70	83	73	70
54	73	68	68	69	69	70	66	62	65	73	80	83	67	71	71	73	68	54	61	68	62	61	66	69	73	72	69	68	74	75	74	70	67	72	77	80	76	80	71	70	69	68	69	74	68	61	57	49	48	46	48	56	56	56	71	72	69	67	68	64	68	68	74	79	60	65	72	72	74	73	69	75	79	66	62	57	63	76	68	69	62	65	64	70	70	70	67	65	69	63	59	64	66	67	69	71	75	67	69	65	63	60	61	63	67	72	70	66	71	76	77	74	64	63	59	63	67	65	62	66	65	63	63	67	71	70	71	78	69	72	69	71	77	68	71	67	65	65	65	70	70	68	72	71	68	71	73	76	70	68	71	74	77	97	92	95	78	74	80	77	76	76	69	72	81	77	68
58	74	77	75	74	74	72	75	71	75	85	83	82	77	74	76	70	68	59	68	73	62	65	55	64	76	71	68	68	71	67	71	67	61	67	74	67	61	68	57	63	68	70	72	74	68	60	52	54	55	58	56	68	67	63	74	74	66	68	67	63	66	70	75	82	68	70	73	73	68	70	56	44	72	66	63	63	67	74	70	68	61	65	65	69	64	74	65	65	64	64	60	62	67	70	73	65	67	63	71	72	63	62	64	61	66	71	74	64	69	69	72	73	62	64	62	63	65	63	60	63	60	67	66	66	64	62	70	73	66	66	62	67	64	62	64	61	63	64	63	68	63	64	66	63	66	66	66	69	73	69	68	74	79	86	74	80	77	74	70	64	71	76	67	64	77	72	71
54	73	68	68	69	69	70	66	62	65	73	80	83	67	71	71	73	68	54	61	68	62	61	66	69	73	72	69	68	74	75	74	70	67	72	77	80	76	80	71	70	69	68	69	74	68	61	57	49	48	46	48	56	56	56	71	72	69	67	68	64	68	68	74	79	60	65	72	72	74	73	69	75	79	66	62	57	63	76	68	69	62	65	64	70	70	70	67	65	69	63	59	64	66	67	69	71	75	67	69	65	63	60	61	63	67	72	70	66	71	76	77	74	64	63	59	63	67	65	62	66	65	63	63	67	71	70	71	78	69	72	69	71	77	68	71	67	65	65	65	70	70	68	72	71	68	71	73	76	70	68	71	74	77	97	92	95	78	74	80	77	76	76	69	72	81	77	68
54	73	68	68	69	69	70	66	62	65	73	80	83	67	71	71	73	68	54	61	68	62	61	66	69	73	72	69	68	74	75	74	70	67	72	77	80	76	80	71	70	69	68	69	74	68	61	57	49	48	46	48	56	56	56	71	72	69	67	68	64	68	68	74	79	60	65	72	72	74	73	69	75	79	66	62	57	63	76	68	69	62	65	64	70	70	70	67	65	69	63	59	64	66	67	69	71	75	67	69	65	63	60	61	63	67	72	70	66	71	76	77	74	64	63	59	63	67	65	62	66	65	63	63	67	71	70	71	78	69	72	69	71	77	68	71	67	65	65	65	70	70	68	72	71	68	71	73	76	70	68	71	74	77	97	92	95	78	74	80	77	76	76	69	72	81	77	68
61	77	77	75	75	76	75	73	70	70	79	82	83	75	74	77	74	68	59	64	74	69	68	72	75	79	77	75	73	78	78	77	75	72	76	80	81	80	80	74	72	72	74	75	77	75	68	61	56	57	53	54	61	62	65	77	77	74	69	73	68	73	73	79	81	65	70	74	79	79	79	76	77	80	74	70	69	67	74	71	70	68	72	71	77	77	76	71	71	73	64	63	70	74	73	77	75	78	72	74	74	69	68	68	68	74	75	78	72	77	81	80	77	67	68	67	72	76	71	68	73	73	70	68	71	76	73	78	77	75	76	74	74	79	73	77	72	70	70	71	75	76	74	77	76	70	75	76	78	74	76	75	78	81	85	78	83	75	73	76	74	73	75	67	70	83	73	70
61	77	77	75	75	76	75	73	70	70	79	82	83	75	74	77	74	68	59	64	74	69	68	72	75	79	77	75	73	78	78	77	75	72	76	80	81	80	80	74	72	72	74	75	77	75	68	61	56	57	53	54	61	62	65	77	77	74	69	73	68	73	73	79	81	65	70	74	79	79	79	76	77	80	74	70	69	67	74	71	70	68	72	71	77	77	76	71	71	73	64	63	70	74	73	77	75	78	72	74	74	69	68	68	68	74	75	78	72	77	81	80	77	67	68	67	72	76	71	68	73	73	70	68	71	76	73	78	77	75	76	74	74	79	73	77	72	70	70	71	75	76	74	77	76	70	75	76	78	74	76	75	78	81	85	78	83	75	73	76	74	73	75	67	70	83	73	70
61	77	77	75	75	76	75	73	70	70	79	82	83	75	74	77	74	68	59	64	74	69	68	72	75	79	77	75	73	78	78	77	75	72	76	80	81	80	80	74	72	72	74	75	77	75	68	61	56	57	53	54	61	62	65	77	77	74	69	73	68	73	73	79	81	65	70	74	79	79	79	76	77	80	74	70	69	67	74	71	70	68	72	71	77	77	76	71	71	73	64	63	70	74	73	77	75	78	72	74	74	69	68	68	68	74	75	78	72	77	81	80	77	67	68	67	72	76	71	68	73	73	70	68	71	76	73	78	77	75	76	74	74	79	73	77	72	70	70	71	75	76	74	77	76	70	75	76	78	74	76	75	78	81	85	78	83	75	73	76	74	73	75	67	70	83	73	70
54	73	68	68	69	69	70	66	62	65	73	80	83	67	71	71	73	68	54	61	68	62	61	66	69	73	72	69	68	74	75	74	70	67	72	77	80	76	80	71	70	69	68	69	74	68	61	57	49	48	46	48	56	56	56	71	72	69	67	68	64	68	68	74	79	60	65	72	72	74	73	69	75	79	66	62	57	63	76	68	69	62	65	64	70	70	70	67	65	69	63	59	64	66	67	69	71	75	67	69	65	63	60	61	63	67	72	70	66	71	76	77	74	64	63	59	63	67	65	62	66	65	63	63	67	71	70	71	78	69	72	69	71	77	68	71	67	65	65	65	70	70	68	72	71	68	71	73	76	70	68	71	74	77	97	92	95	78	74	80	77	76	76	69	72	81	77	68
61	77	77	75	75	76	75	73	70	70	79	82	83	75	74	77	74	68	59	64	74	69	68	72	75	79	77	75	73	78	78	77	75	72	76	80	81	80	80	74	72	72	74	75	77	75	68	61	56	57	53	54	61	62	65	77	77	74	69	73	68	73	73	79	81	65	70	74	79	79	79	76	77	80	74	70	69	67	74	71	70	68	72	71	77	77	76	71	71	73	64	63	70	74	73	77	75	78	72	74	74	69	68	68	68	74	75	78	72	77	81	80	77	67	68	67	72	76	71	68	73	73	70	68	71	76	73	78	77	75	76	74	74	79	73	77	72	70	70	71	75	76	74	77	76	70	75	76	78	74	76	75	78	81	85	78	83	75	73	76	74	73	75	67	70	83	73	70
54	73	68	68	69	69	70	66	62	65	73	80	83	67	71	71	73	68	54	61	68	62	61	66	69	73	72	69	68	74	75	74	70	67	72	77	80	76	80	71	70	69	68	69	74	68	61	57	49	48	46	48	56	56	56	71	72	69	67	68	64	68	68	74	79	60	65	72	72	74	73	69	75	79	66	62	57	63	76	68	69	62	65	64	70	70	70	67	65	69	63	59	64	66	67	69	71	75	67	69	65	63	60	61	63	67	72	70	66	71	76	77	74	64	63	59	63	67	65	62	66	65	63	63	67	71	70	71	78	69	72	69	71	77	68	71	67	65	65	65	70	70	68	72	71	68	71	73	76	70	68	71	74	77	97	92	95	78	74	80	77	76	76	69	72	81	77	68
61	77	77	75	75	76	75	73	70	70	79	82	83	75	74	77	74	68	59	64	74	69	68	72	75	79	77	75	73	78	78	77	75	72	76	80	81	80	80	74	72	72	74	75	77	75	68	61	56	57	53	54	61	62	65	77	77	74	69	73	68	73	73	79	81	65	70	74	79	79	79	76	77	80	74	70	69	67	74	71	70	68	72	71	77	77	76	71	71	73	64	63	70	74	73	77	75	78	72	74	74	69	68	68	68	74	75	78	72	77	81	80	77	67	68	67	72	76	71	68	73	73	70	68	71	76	73	78	77	75	76	74	74	79	73	77	72	70	70	71	75	76	74	77	76	70	75	76	78	74	76	75	78	81	85	78	83	75	73	76	74	73	75	67	70	83	73	70
61	77	77	75	75	76	75	73	70	70	79	82	83	75	74	77	74	68	59	64	74	69	68	72	75	79	77	75	73	78	78	77	75	72	76	80	81	80	80	74	72	72	74	75	77	75	68	61	56	57	53	54	61	62	65	77	77	74	69	73	68	73	73	79	81	65	70	74	79	79	79	76	77	80	74	70	69	67	74	71	70	68	72	71	77	77	76	71	71	73	64	63	70	74	73	77	75	78	72	74	74	69	68	68	68	74	75	78	72	77	81	80	77	67	68	67	72	76	71	68	73	73	70	68	71	76	73	78	77	75	76	74	74	79	73	77	72	70	70	71	75	76	74	77	76	70	75	76	78	74	76	75	78	81	85	78	83	75	73	76	74	73	75	67	70	83	73	70
61	77	77	75	75	76	75	73	70	70	79	82	83	75	74	77	74	68	59	64	74	69	68	72	75	79	77	75	73	78	78	77	75	72	76	80	81	80	80	74	72	72	74	75	77	75	68	61	56	57	53	54	61	62	65	77	77	74	69	73	68	73	73	79	81	65	70	74	79	79	79	76	77	80	74	70	69	67	74	71	70	68	72	71	77	77	76	71	71	73	64	63	70	74	73	77	75	78	72	74	74	69	68	68	68	74	75	78	72	77	81	80	77	67	68	67	72	76	71	68	73	73	70	68	71	76	73	78	77	75	76	74	74	79	73	77	72	70	70	71	75	76	74	77	76	70	75	76	78	74	76	75	78	81	85	78	83	75	73	76	74	73	75	67	70	83	73	70
61	77	77	75	75	76	75	73	70	70	79	82	83	75	74	77	74	68	59	64	74	69	68	72	75	79	77	75	73	78	78	77	75	72	76	80	81	80	80	74	72	72	74	75	77	75	68	61	56	57	53	54	61	62	65	77	77	74	69	73	68	73	73	79	81	65	70	74	79	79	79	76	77	80	74	70	69	67	74	71	70	68	72	71	77	77	76	71	71	73	64	63	70	74	73	77	75	78	72	74	74	69	68	68	68	74	75	78	72	77	81	80	77	67	68	67	72	76	71	68	73	73	70	68	71	76	73	78	77	75	76	74	74	79	73	77	72	70	70	71	75	76	74	77	76	70	75	76	78	74	76	75	78	81	85	78	83	75	73	76	74	73	75	67	70	83	73	70
61	77	77	75	75	76	75	73	70	70	79	82	83	75	74	77	74	68	59	64	74	69	68	72	75	79	77	75	73	78	78	77	75	72	76	80	81	80	80	74	72	72	74	75	77	75	68	61	56	57	53	54	61	62	65	77	77	74	69	73	68	73	73	79	81	65	70	74	79	79	79	76	77	80	74	70	69	67	74	71	70	68	72	71	77	77	76	71	71	73	64	63	70	74	73	77	75	78	72	74	74	69	68	68	68	74	75	78	72	77	81	80	77	67	68	67	72	76	71	68	73	73	70	68	71	76	73	78	77	75	76	74	74	79	73	77	72	70	70	71	75	76	74	77	76	70	75	76	78	74	76	75	78	81	85	78	83	75	73	76	74	73	75	67	70	83	73	70
54	73	68	68	69	69	70	66	62	65	73	80	83	67	71	71	73	68	54	61	68	62	61	66	69	73	72	69	68	74	75	74	70	67	72	77	80	76	80	71	70	69	68	69	74	68	61	57	49	48	46	48	56	56	56	71	72	69	67	68	64	68	68	74	79	60	65	72	72	74	73	69	75	79	66	62	57	63	76	68	69	62	65	64	70	70	70	67	65	69	63	59	64	66	67	69	71	75	67	69	65	63	60	61	63	67	72	70	66	71	76	77	74	64	63	59	63	67	65	62	66	65	63	63	67	71	70	71	78	69	72	69	71	77	68	71	67	65	65	65	70	70	68	72	71	68	71	73	76	70	68	71	74	77	97	92	95	78	74	80	77	76	76	69	72	81	77	68
61	77	77	75	75	76	75	73	70	70	79	82	83	75	74	77	74	68	59	64	74	69	68	72	75	79	77	75	73	78	78	77	75	72	76	80	81	80	80	74	72	72	74	75	77	75	68	61	56	57	53	54	61	62	65	77	77	74	69	73	68	73	73	79	81	65	70	74	79	79	79	76	77	80	74	70	69	67	74	71	70	68	72	71	77	77	76	71	71	73	64	63	70	74	73	77	75	78	72	74	74	69	68	68	68	74	75	78	72	77	81	80	77	67	68	67	72	76	71	68	73	73	70	68	71	76	73	78	77	75	76	74	74	79	73	77	72	70	70	71	75	76	74	77	76	70	75	76	78	74	76	75	78	81	85	78	83	75	73	76	74	73	75	67	70	83	73	70
67	82	86	76	79	76	80	78	72	78	70	81	85	78	74	78	81	78	72	72	82	67	69	69	69	79	76	76	69	76	72	72	72	69	76	80	76	75	76	74	66	74	72	71	75	73	68	67	63	67	66	65	69	69	68	82	81	69	76	73	66	70	72	78	85	67	73	80	80	74	79	71	71	79	72	72	71	73	79	76	77	78	79	72	76	69	80	69	69	74	69	65	67	71	74	79	67	71	69	71	71	64	62	68	64	68	74	78	69	71	76	81	76	63	66	63	70	69	64	64	70	72	76	70	68	70	71	79	80	74	72	68	67	69	66	71	69	66	67	68	71	69	68	70	65	72	74	76	74	78	78	69	79	79	82	81	88	77	80	79	77	79	80	75	74	83	80	75
61	77	77	75	75	76	75	73	70	70	79	82	83	75	74	77	74	68	59	64	74	69	68	72	75	79	77	75	73	78	78	77	75	72	76	80	81	80	80	74	72	72	74	75	77	75	68	61	56	57	53	54	61	62	65	77	77	74	69	73	68	73	73	79	81	65	70	74	79	79	79	76	77	80	74	70	69	67	74	71	70	68	72	71	77	77	76	71	71	73	64	63	70	74	73	77	75	78	72	74	74	69	68	68	68	74	75	78	72	77	81	80	77	67	68	67	72	76	71	68	73	73	70	68	71	76	73	78	77	75	76	74	74	79	73	77	72	70	70	71	75	76	74	77	76	70	75	76	78	74	76	75	78	81	85	78	83	75	73	76	74	73	75	67	70	83	73	70
67	82	86	76	79	76	80	78	72	78	70	81	85	78	74	78	81	78	72	72	82	67	69	69	69	79	76	76	69	76	72	72	72	69	76	80	76	75	76	74	66	74	72	71	75	73	68	67	63	67	66	65	69	69	68	82	81	69	76	73	66	70	72	78	85	67	73	80	80	74	79	71	71	79	72	72	71	73	79	76	77	78	79	72	76	69	80	69	69	74	69	65	67	71	74	79	67	71	69	71	71	64	62	68	64	68	74	78	69	71	76	81	76	63	66	63	70	69	64	64	70	72	76	70	68	70	71	79	80	74	72	68	67	69	66	71	69	66	67	68	71	69	68	70	65	72	74	76	74	78	78	69	79	79	82	81	88	77	80	79	77	79	80	75	74	83	80	75
54	73	68	68	69	69	70	66	62	65	73	80	83	67	71	71	73	68	54	61	68	62	61	66	69	73	72	69	68	74	75	74	70	67	72	77	80	76	80	71	70	69	68	69	74	68	61	57	49	48	46	48	56	56	56	71	72	69	67	68	64	68	68	74	79	60	65	72	72	74	73	69	75	79	66	62	57	63	76	68	69	62	65	64	70	70	70	67	65	69	63	59	64	66	67	69	71	75	67	69	65	63	60	61	63	67	72	70	66	71	76	77	74	64	63	59	63	67	65	62	66	65	63	63	67	71	70	71	78	69	72	69	71	77	68	71	67	65	65	65	70	70	68	72	71	68	71	73	76	70	68	71	74	77	97	92	95	78	74	80	77	76	76	69	72	81	77	68
68	66	69	69	77	78	65	70	71	73	73	59	63	77	65	65	66	68	75	73	71	70	73	72	72	69	67	73	77	76	76	75	71	67	69	67	67	70	71	62	57	51	52	50	50	60	60	58	70	71	68	65	67	61	69	68	71	79	59	64	72	72	71	73	68	70	73	67	64	61	66	72	67	71	59	63	65	73	69	70	71	65	67	57	61	68	68	65	73	70	74	67	69	66	67	61	63	61	65	69	71	67	69	73	74	73	64	68	57	64	67	66	60	65	68	63	63	66	70	71	70	70	68	68	68	68	73	68	70	68	65	64	64	70	67	67	69	73	69	71	72	73	66	68	70	75	77	78	73	79	69	69	74	73	72	74	66	68	80	78	64	62	61	71	61	59	68	63
75	71	75	85	83	82	77	74	76	70	68	59	68	73	62	65	55	64	76	71	68	68	71	67	71	67	61	67	74	67	61	68	57	63	68	70	72	74	68	60	52	54	55	58	56	68	67	63	74	74	66	68	67	63	66	70	75	82	68	70	73	73	68	70	56	44	72	66	63	63	67	74	70	68	61	65	65	69	64	74	65	65	64	64	60	62	67	70	73	65	67	63	71	72	63	62	64	61	66	71	74	64	69	69	72	73	62	64	62	63	65	63	60	63	60	67	66	66	64	62	70	73	66	66	62	67	64	62	64	61	63	64	63	68	63	64	66	63	66	66	66	69	73	69	68	74	79	86	74	80	77	74	70	64	71	76	67	64	77	72	71	63	67	75	70	69	73	65
73	70	70	79	82	83	75	74	77	74	68	59	64	74	69	68	72	75	79	77	75	73	78	78	77	75	72	76	80	81	80	80	74	72	72	74	75	77	75	68	61	56	57	53	54	61	62	65	77	77	74	69	73	68	73	73	79	81	65	70	74	79	79	79	76	77	80	74	70	69	67	74	71	70	68	72	71	77	77	76	71	71	73	64	63	70	74	73	77	75	78	72	74	74	69	68	68	68	74	75	78	72	77	81	80	77	67	68	67	72	76	71	68	73	73	70	68	71	76	73	78	77	75	76	74	74	79	73	77	72	70	70	71	75	76	74	77	76	70	75	76	78	74	76	75	78	81	85	78	83	75	73	76	74	73	75	67	70	83	73	70	68	67	73	67	65	73	65
73	70	70	79	82	83	75	74	77	74	68	59	64	74	69	68	72	75	79	77	75	73	78	78	77	75	72	76	80	81	80	80	74	72	72	74	75	77	75	68	61	56	57	53	54	61	62	65	77	77	74	69	73	68	73	73	79	81	65	70	74	79	79	79	76	77	80	74	70	69	67	74	71	70	68	72	71	77	77	76	71	71	73	64	63	70	74	73	77	75	78	72	74	74	69	68	68	68	74	75	78	72	77	81	80	77	67	68	67	72	76	71	68	73	73	70	68	71	76	73	78	77	75	76	74	74	79	73	77	72	70	70	71	75	76	74	77	76	70	75	76	78	74	76	75	78	81	85	78	83	75	73	76	74	73	75	67	70	83	73	70	68	67	73	67	65	73	65
73	70	70	79	82	83	75	74	77	74	68	59	64	74	69	68	72	75	79	77	75	73	78	78	77	75	72	76	80	81	80	80	74	72	72	74	75	77	75	68	61	56	57	53	54	61	62	65	77	77	74	69	73	68	73	73	79	81	65	70	74	79	79	79	76	77	80	74	70	69	67	74	71	70	68	72	71	77	77	76	71	71	73	64	63	70	74	73	77	75	78	72	74	74	69	68	68	68	74	75	78	72	77	81	80	77	67	68	67	72	76	71	68	73	73	70	68	71	76	73	78	77	75	76	74	74	79	73	77	72	70	70	71	75	76	74	77	76	70	75	76	78	74	76	75	78	81	85	78	83	75	73	76	74	73	75	67	70	83	73	70	68	67	73	67	65	73	65
73	70	70	79	82	83	75	74	77	74	68	59	64	74	69	68	72	75	79	77	75	73	78	78	77	75	72	76	80	81	80	80	74	72	72	74	75	77	75	68	61	56	57	53	54	61	62	65	77	77	74	69	73	68	73	73	79	81	65	70	74	79	79	79	76	77	80	74	70	69	67	74	71	70	68	72	71	77	77	76	71	71	73	64	63	70	74	73	77	75	78	72	74	74	69	68	68	68	74	75	78	72	77	81	80	77	67	68	67	72	76	71	68	73	73	70	68	71	76	73	78	77	75	76	74	74	79	73	77	72	70	70	71	75	76	74	77	76	70	75	76	78	74	76	75	78	81	85	78	83	75	73	76	74	73	75	67	70	83	73	70	68	67	73	67	65	73	65
73	70	70	79	82	83	75	74	77	74	68	59	64	74	69	68	72	75	79	77	75	73	78	78	77	75	72	76	80	81	80	80	74	72	72	74	75	77	75	68	61	56	57	53	54	61	62	65	77	77	74	69	73	68	73	73	79	81	65	70	74	79	79	79	76	77	80	74	70	69	67	74	71	70	68	72	71	77	77	76	71	71	73	64	63	70	74	73	77	75	78	72	74	74	69	68	68	68	74	75	78	72	77	81	80	77	67	68	67	72	76	71	68	73	73	70	68	71	76	73	78	77	75	76	74	74	79	73	77	72	70	70	71	75	76	74	77	76	70	75	76	78	74	76	75	78	81	85	78	83	75	73	76	74	73	75	67	70	83	73	70	68	67	73	67	65	73	65
75	71	75	85	83	82	77	74	76	70	68	59	68	73	62	65	55	64	76	71	68	68	71	67	71	67	61	67	74	67	61	68	57	63	68	70	72	74	68	60	52	54	55	58	56	68	67	63	74	74	66	68	67	63	66	70	75	82	68	70	73	73	68	70	56	44	72	66	63	63	67	74	70	68	61	65	65	69	64	74	65	65	64	64	60	62	67	70	73	65	67	63	71	72	63	62	64	61	66	71	74	64	69	69	72	73	62	64	62	63	65	63	60	63	60	67	66	66	64	62	70	73	66	66	62	67	64	62	64	61	63	64	63	68	63	64	66	63	66	66	66	69	73	69	68	74	79	86	74	80	77	74	70	64	71	76	67	64	77	72	71	63	67	75	70	69	73	65
66	62	65	73	80	83	67	71	71	73	68	54	61	68	62	61	66	69	73	72	69	68	74	75	74	70	67	72	77	80	76	80	71	70	69	68	69	74	68	61	57	49	48	46	48	56	56	56	71	72	69	67	68	64	68	68	74	79	60	65	72	72	74	73	69	75	79	66	62	57	63	76	68	69	62	65	64	70	70	70	67	65	69	63	59	64	66	67	69	71	75	67	69	65	63	60	61	63	67	72	70	66	71	76	77	74	64	63	59	63	67	65	62	66	65	63	63	67	71	70	71	78	69	72	69	71	77	68	71	67	65	65	65	70	70	68	72	71	68	71	73	76	70	68	71	74	77	97	92	95	78	74	80	77	76	76	69	72	81	77	68	63	60	67	62	61	65	60
66	62	65	73	80	83	67	71	71	73	68	54	61	68	62	61	66	69	73	72	69	68	74	75	74	70	67	72	77	80	76	80	71	70	69	68	69	74	68	61	57	49	48	46	48	56	56	56	71	72	69	67	68	64	68	68	74	79	60	65	72	72	74	73	69	75	79	66	62	57	63	76	68	69	62	65	64	70	70	70	67	65	69	63	59	64	66	67	69	71	75	67	69	65	63	60	61	63	67	72	70	66	71	76	77	74	64	63	59	63	67	65	62	66	65	63	63	67	71	70	71	78	69	72	69	71	77	68	71	67	65	65	65	70	70	68	72	71	68	71	73	76	70	68	71	74	77	97	92	95	78	74	80	77	76	76	69	72	81	77	68	63	60	67	62	61	65	60
68	66	69	69	77	78	65	70	71	73	73	59	63	77	65	65	66	68	75	73	71	70	73	72	72	69	67	73	77	76	76	75	71	67	69	67	67	70	71	62	57	51	52	50	50	60	60	58	70	71	68	65	67	61	69	68	71	79	59	64	72	72	71	73	68	70	73	67	64	61	66	72	67	71	59	63	65	73	69	70	71	65	67	57	61	68	68	65	73	70	74	67	69	66	67	61	63	61	65	69	71	67	69	73	74	73	64	68	57	64	67	66	60	65	68	63	63	66	70	71	70	70	68	68	68	68	73	68	70	68	65	64	64	70	67	67	69	73	69	71	72	73	66	68	70	75	77	78	73	79	69	69	74	73	72	74	66	68	80	78	64	62	61	71	61	59	68	63
66	62	65	73	80	83	67	71	71	73	68	54	61	68	62	61	66	69	73	72	69	68	74	75	74	70	67	72	77	80	76	80	71	70	69	68	69	74	68	61	57	49	48	46	48	56	56	56	71	72	69	67	68	64	68	68	74	79	60	65	72	72	74	73	69	75	79	66	62	57	63	76	68	69	62	65	64	70	70	70	67	65	69	63	59	64	66	67	69	71	75	67	69	65	63	60	61	63	67	72	70	66	71	76	77	74	64	63	59	63	67	65	62	66	65	63	63	67	71	70	71	78	69	72	69	71	77	68	71	67	65	65	65	70	70	68	72	71	68	71	73	76	70	68	71	74	77	97	92	95	78	74	80	77	76	76	69	72	81	77	68	63	60	67	62	61	65	60
73	70	70	79	82	83	75	74	77	74	68	59	64	74	69	68	72	75	79	77	75	73	78	78	77	75	72	76	80	81	80	80	74	72	72	74	75	77	75	68	61	56	57	53	54	61	62	65	77	77	74	69	73	68	73	73	79	81	65	70	74	79	79	79	76	77	80	74	70	69	67	74	71	70	68	72	71	77	77	76	71	71	73	64	63	70	74	73	77	75	78	72	74	74	69	68	68	68	74	75	78	72	77	81	80	77	67	68	67	72	76	71	68	73	73	70	68	71	76	73	78	77	75	76	74	74	79	73	77	72	70	70	71	75	76	74	77	76	70	75	76	78	74	76	75	78	81	85	78	83	75	73	76	74	73	75	67	70	83	73	70	68	67	73	67	65	73	65
66	62	65	73	80	83	67	71	71	73	68	54	61	68	62	61	66	69	73	72	69	68	74	75	74	70	67	72	77	80	76	80	71	70	69	68	69	74	68	61	57	49	48	46	48	56	56	56	71	72	69	67	68	64	68	68	74	79	60	65	72	72	74	73	69	75	79	66	62	57	63	76	68	69	62	65	64	70	70	70	67	65	69	63	59	64	66	67	69	71	75	67	69	65	63	60	61	63	67	72	70	66	71	76	77	74	64	63	59	63	67	65	62	66	65	63	63	67	71	70	71	78	69	72	69	71	77	68	71	67	65	65	65	70	70	68	72	71	68	71	73	76	70	68	71	74	77	97	92	95	78	74	80	77	76	76	69	72	81	77	68	63	60	67	62	61	65	60
73	70	70	79	82	83	75	74	77	74	68	59	64	74	69	68	72	75	79	77	75	73	78	78	77	75	72	76	80	81	80	80	74	72	72	74	75	77	75	68	61	56	57	53	54	61	62	65	77	77	74	69	73	68	73	73	79	81	65	70	74	79	79	79	76	77	80	74	70	69	67	74	71	70	68	72	71	77	77	76	71	71	73	64	63	70	74	73	77	75	78	72	74	74	69	68	68	68	74	75	78	72	77	81	80	77	67	68	67	72	76	71	68	73	73	70	68	71	76	73	78	77	75	76	74	74	79	73	77	72	70	70	71	75	76	74	77	76	70	75	76	78	74	76	75	78	81	85	78	83	75	73	76	74	73	75	67	70	83	73	70	68	67	73	67	65	73	65
73	70	70	79	82	83	75	74	77	74	68	59	64	74	69	68	72	75	79	77	75	73	78	78	77	75	72	76	80	81	80	80	74	72	72	74	75	77	75	68	61	56	57	53	54	61	62	65	77	77	74	69	73	68	73	73	79	81	65	70	74	79	79	79	76	77	80	74	70	69	67	74	71	70	68	72	71	77	77	76	71	71	73	64	63	70	74	73	77	75	78	72	74	74	69	68	68	68	74	75	78	72	77	81	80	77	67	68	67	72	76	71	68	73	73	70	68	71	76	73	78	77	75	76	74	74	79	73	77	72	70	70	71	75	76	74	77	76	70	75	76	78	74	76	75	78	81	85	78	83	75	73	76	74	73	75	67	70	83	73	70	68	67	73	67	65	73	65
66	62	65	73	80	83	67	71	71	73	68	54	61	68	62	61	66	69	73	72	69	68	74	75	74	70	67	72	77	80	76	80	71	70	69	68	69	74	68	61	57	49	48	46	48	56	56	56	71	72	69	67	68	64	68	68	74	79	60	65	72	72	74	73	69	75	79	66	62	57	63	76	68	69	62	65	64	70	70	70	67	65	69	63	59	64	66	67	69	71	75	67	69	65	63	60	61	63	67	72	70	66	71	76	77	74	64	63	59	63	67	65	62	66	65	63	63	67	71	70	71	78	69	72	69	71	77	68	71	67	65	65	65	70	70	68	72	71	68	71	73	76	70	68	71	74	77	97	92	95	78	74	80	77	76	76	69	72	81	77	68	63	60	67	62	61	65	60
78	72	78	70	81	85	78	74	78	81	78	72	72	82	67	69	69	69	79	76	76	69	76	72	72	72	69	76	80	76	75	76	74	66	74	72	71	75	73	68	67	63	67	66	65	69	69	68	82	81	69	76	73	66	70	72	78	85	67	73	80	80	74	79	71	71	79	72	72	71	73	79	76	77	78	79	72	76	69	80	69	69	74	69	65	67	71	74	79	67	71	69	71	71	64	62	68	64	68	74	78	69	71	76	81	76	63	66	63	70	69	64	64	70	72	76	70	68	70	71	79	80	74	72	68	67	69	66	71	69	66	67	68	71	69	68	70	65	72	74	76	74	78	78	69	79	79	82	81	88	77	80	79	77	79	80	75	74	83	80	75	72	76	75	69	72	75	68
78	72	78	70	81	85	78	74	78	81	78	72	72	82	67	69	69	69	79	76	76	69	76	72	72	72	69	76	80	76	75	76	74	66	74	72	71	75	73	68	67	63	67	66	65	69	69	68	82	81	69	76	73	66	70	72	78	85	67	73	80	80	74	79	71	71	79	72	72	71	73	79	76	77	78	79	72	76	69	80	69	69	74	69	65	67	71	74	79	67	71	69	71	71	64	62	68	64	68	74	78	69	71	76	81	76	63	66	63	70	69	64	64	70	72	76	70	68	70	71	79	80	74	72	68	67	69	66	71	69	66	67	68	71	69	68	70	65	72	74	76	74	78	78	69	79	79	82	81	88	77	80	79	77	79	80	75	74	83	80	75	72	76	75	69	72	75	68
78	72	78	70	81	85	78	74	78	81	78	72	72	82	67	69	69	69	79	76	76	69	76	72	72	72	69	76	80	76	75	76	74	66	74	72	71	75	73	68	67	63	67	66	65	69	69	68	82	81	69	76	73	66	70	72	78	85	67	73	80	80	74	79	71	71	79	72	72	71	73	79	76	77	78	79	72	76	69	80	69	69	74	69	65	67	71	74	79	67	71	69	71	71	64	62	68	64	68	74	78	69	71	76	81	76	63	66	63	70	69	64	64	70	72	76	70	68	70	71	79	80	74	72	68	67	69	66	71	69	66	67	68	71	69	68	70	65	72	74	76	74	78	78	69	79	79	82	81	88	77	80	79	77	79	80	75	74	83	80	75	72	76	75	69	72	75	68
71	71	73	68	54	61	68	62	61	66	69	73	72	69	68	74	75	74	70	67	72	77	80	76	80	71	70	69	68	69	74	68	61	57	49	48	46	48	56	56	56	71	72	69	67	68	64	68	68	74	79	60	65	72	72	74	73	69	75	79	66	62	57	63	76	68	69	62	65	64	70	70	70	67	65	69	63	59	64	66	67	69	71	75	67	69	65	63	60	61	63	67	72	70	66	71	76	77	74	64	63	59	63	67	65	62	66	65	63	63	67	71	70	71	78	69	72	69	71	77	68	71	67	65	65	65	70	70	68	72	71	68	71	73	76	70	68	71	74	77	97	92	95	78	74	80	77	76	76	69	72	81	77	68	63	60	67	62	61	65	60	59	59	61	64	62	65	62
71	71	73	68	54	61	68	62	61	66	69	73	72	69	68	74	75	74	70	67	72	77	80	76	80	71	70	69	68	69	74	68	61	57	49	48	46	48	56	56	56	71	72	69	67	68	64	68	68	74	79	60	65	72	72	74	73	69	75	79	66	62	57	63	76	68	69	62	65	64	70	70	70	67	65	69	63	59	64	66	67	69	71	75	67	69	65	63	60	61	63	67	72	70	66	71	76	77	74	64	63	59	63	67	65	62	66	65	63	63	67	71	70	71	78	69	72	69	71	77	68	71	67	65	65	65	70	70	68	72	71	68	71	73	76	70	68	71	74	77	97	92	95	78	74	80	77	76	76	69	72	81	77	68	63	60	67	62	61	65	60	59	59	61	64	62	65	62
74	77	74	68	59	64	74	69	68	72	75	79	77	75	73	78	78	77	75	72	76	80	81	80	80	74	72	72	74	75	77	75	68	61	56	57	53	54	61	62	65	77	77	74	69	73	68	73	73	79	81	65	70	74	79	79	79	76	77	80	74	70	69	67	74	71	70	68	72	71	77	77	76	71	71	73	64	63	70	74	73	77	75	78	72	74	74	69	68	68	68	74	75	78	72	77	81	80	77	67	68	67	72	76	71	68	73	73	70	68	71	76	73	78	77	75	76	74	74	79	73	77	72	70	70	71	75	76	74	77	76	70	75	76	78	74	76	75	78	81	85	78	83	75	73	76	74	73	75	67	70	83	73	70	68	67	73	67	65	73	65	65	66	70	71	72	70	67
74	77	74	68	59	64	74	69	68	72	75	79	77	75	73	78	78	77	75	72	76	80	81	80	80	74	72	72	74	75	77	75	68	61	56	57	53	54	61	62	65	77	77	74	69	73	68	73	73	79	81	65	70	74	79	79	79	76	77	80	74	70	69	67	74	71	70	68	72	71	77	77	76	71	71	73	64	63	70	74	73	77	75	78	72	74	74	69	68	68	68	74	75	78	72	77	81	80	77	67	68	67	72	76	71	68	73	73	70	68	71	76	73	78	77	75	76	74	74	79	73	77	72	70	70	71	75	76	74	77	76	70	75	76	78	74	76	75	78	81	85	78	83	75	73	76	74	73	75	67	70	83	73	70	68	67	73	67	65	73	65	65	66	70	71	72	70	67
74	77	74	68	59	64	74	69	68	72	75	79	77	75	73	78	78	77	75	72	76	80	81	80	80	74	72	72	74	75	77	75	68	61	56	57	53	54	61	62	65	77	77	74	69	73	68	73	73	79	81	65	70	74	79	79	79	76	77	80	74	70	69	67	74	71	70	68	72	71	77	77	76	71	71	73	64	63	70	74	73	77	75	78	72	74	74	69	68	68	68	74	75	78	72	77	81	80	77	67	68	67	72	76	71	68	73	73	70	68	71	76	73	78	77	75	76	74	74	79	73	77	72	70	70	71	75	76	74	77	76	70	75	76	78	74	76	75	78	81	85	78	83	75	73	76	74	73	75	67	70	83	73	70	68	67	73	67	65	73	65	65	66	70	71	72	70	67
74	77	74	68	59	64	74	69	68	72	75	79	77	75	73	78	78	77	75	72	76	80	81	80	80	74	72	72	74	75	77	75	68	61	56	57	53	54	61	62	65	77	77	74	69	73	68	73	73	79	81	65	70	74	79	79	79	76	77	80	74	70	69	67	74	71	70	68	72	71	77	77	76	71	71	73	64	63	70	74	73	77	75	78	72	74	74	69	68	68	68	74	75	78	72	77	81	80	77	67	68	67	72	76	71	68	73	73	70	68	71	76	73	78	77	75	76	74	74	79	73	77	72	70	70	71	75	76	74	77	76	70	75	76	78	74	76	75	78	81	85	78	83	75	73	76	74	73	75	67	70	83	73	70	68	67	73	67	65	73	65	65	66	70	71	72	70	67
71	71	73	68	54	61	68	62	61	66	69	73	72	69	68	74	75	74	70	67	72	77	80	76	80	71	70	69	68	69	74	68	61	57	49	48	46	48	56	56	56	71	72	69	67	68	64	68	68	74	79	60	65	72	72	74	73	69	75	79	66	62	57	63	76	68	69	62	65	64	70	70	70	67	65	69	63	59	64	66	67	69	71	75	67	69	65	63	60	61	63	67	72	70	66	71	76	77	74	64	63	59	63	67	65	62	66	65	63	63	67	71	70	71	78	69	72	69	71	77	68	71	67	65	65	65	70	70	68	72	71	68	71	73	76	70	68	71	74	77	97	92	95	78	74	80	77	76	76	69	72	81	77	68	63	60	67	62	61	65	60	59	59	61	64	62	65	62
71	71	73	68	54	61	68	62	61	66	69	73	72	69	68	74	75	74	70	67	72	77	80	76	80	71	70	69	68	69	74	68	61	57	49	48	46	48	56	56	56	71	72	69	67	68	64	68	68	74	79	60	65	72	72	74	73	69	75	79	66	62	57	63	76	68	69	62	65	64	70	70	70	67	65	69	63	59	64	66	67	69	71	75	67	69	65	63	60	61	63	67	72	70	66	71	76	77	74	64	63	59	63	67	65	62	66	65	63	63	67	71	70	71	78	69	72	69	71	77	68	71	67	65	65	65	70	70	68	72	71	68	71	73	76	70	68	71	74	77	97	92	95	78	74	80	77	76	76	69	72	81	77	68	63	60	67	62	61	65	60	59	59	61	64	62	65	62
74	77	74	68	59	64	74	69	68	72	75	79	77	75	73	78	78	77	75	72	76	80	81	80	80	74	72	72	74	75	77	75	68	61	56	57	53	54	61	62	65	77	77	74	69	73	68	73	73	79	81	65	70	74	79	79	79	76	77	80	74	70	69	67	74	71	70	68	72	71	77	77	76	71	71	73	64	63	70	74	73	77	75	78	72	74	74	69	68	68	68	74	75	78	72	77	81	80	77	67	68	67	72	76	71	68	73	73	70	68	71	76	73	78	77	75	76	74	74	79	73	77	72	70	70	71	75	76	74	77	76	70	75	76	78	74	76	75	78	81	85	78	83	75	73	76	74	73	75	67	70	83	73	70	68	67	73	67	65	73	65	65	66	70	71	72	70	67
74	77	74	68	59	64	74	69	68	72	75	79	77	75	73	78	78	77	75	72	76	80	81	80	80	74	72	72	74	75	77	75	68	61	56	57	53	54	61	62	65	77	77	74	69	73	68	73	73	79	81	65	70	74	79	79	79	76	77	80	74	70	69	67	74	71	70	68	72	71	77	77	76	71	71	73	64	63	70	74	73	77	75	78	72	74	74	69	68	68	68	74	75	78	72	77	81	80	77	67	68	67	72	76	71	68	73	73	70	68	71	76	73	78	77	75	76	74	74	79	73	77	72	70	70	71	75	76	74	77	76	70	75	76	78	74	76	75	78	81	85	78	83	75	73	76	74	73	75	67	70	83	73	70	68	67	73	67	65	73	65	65	66	70	71	72	70	67
74	77	74	68	59	64	74	69	68	72	75	79	77	75	73	78	78	77	75	72	76	80	81	80	80	74	72	72	74	75	77	75	68	61	56	57	53	54	61	62	65	77	77	74	69	73	68	73	73	79	81	65	70	74	79	79	79	76	77	80	74	70	69	67	74	71	70	68	72	71	77	77	76	71	71	73	64	63	70	74	73	77	75	78	72	74	74	69	68	68	68	74	75	78	72	77	81	80	77	67	68	67	72	76	71	68	73	73	70	68	71	76	73	78	77	75	76	74	74	79	73	77	72	70	70	71	75	76	74	77	76	70	75	76	78	74	76	75	78	81	85	78	83	75	73	76	74	73	75	67	70	83	73	70	68	67	73	67	65	73	65	65	66	70	71	72	70	67
74	76	70	68	59	68	73	62	65	55	64	76	71	68	68	71	67	71	67	61	67	74	67	61	68	57	63	68	70	72	74	68	60	52	54	55	58	56	68	67	63	74	74	66	68	67	63	66	70	75	82	68	70	73	73	68	70	56	44	72	66	63	63	67	74	70	68	61	65	65	69	64	74	65	65	64	64	60	62	67	70	73	65	67	63	71	72	63	62	64	61	66	71	74	64	69	69	72	73	62	64	62	63	65	63	60	63	60	67	66	66	64	62	70	73	66	66	62	67	64	62	64	61	63	64	63	68	63	64	66	63	66	66	66	69	73	69	68	74	79	86	74	80	77	74	70	64	71	76	67	64	77	72	71	63	67	75	70	69	73	65	64	65	64	66	69	68	69
71	71	73	68	54	61	68	62	61	66	69	73	72	69	68	74	75	74	70	67	72	77	80	76	80	71	70	69	68	69	74	68	61	57	49	48	46	48	56	56	56	71	72	69	67	68	64	68	68	74	79	60	65	72	72	74	73	69	75	79	66	62	57	63	76	68	69	62	65	64	70	70	70	67	65	69	63	59	64	66	67	69	71	75	67	69	65	63	60	61	63	67	72	70	66	71	76	77	74	64	63	59	63	67	65	62	66	65	63	63	67	71	70	71	78	69	72	69	71	77	68	71	67	65	65	65	70	70	68	72	71	68	71	73	76	70	68	71	74	77	97	92	95	78	74	80	77	76	76	69	72	81	77	68	63	60	67	62	61	65	60	59	59	61	64	62	65	62
71	71	73	68	54	61	68	62	61	66	69	73	72	69	68	74	75	74	70	67	72	77	80	76	80	71	70	69	68	69	74	68	61	57	49	48	46	48	56	56	56	71	72	69	67	68	64	68	68	74	79	60	65	72	72	74	73	69	75	79	66	62	57	63	76	68	69	62	65	64	70	70	70	67	65	69	63	59	64	66	67	69	71	75	67	69	65	63	60	61	63	67	72	70	66	71	76	77	74	64	63	59	63	67	65	62	66	65	63	63	67	71	70	71	78	69	72	69	71	77	68	71	67	65	65	65	70	70	68	72	71	68	71	73	76	70	68	71	74	77	97	92	95	78	74	80	77	76	76	69	72	81	77	68	63	60	67	62	61	65	60	59	59	61	64	62	65	62
71	71	73	68	54	61	68	62	61	66	69	73	72	69	68	74	75	74	70	67	72	77	80	76	80	71	70	69	68	69	74	68	61	57	49	48	46	48	56	56	56	71	72	69	67	68	64	68	68	74	79	60	65	72	72	74	73	69	75	79	66	62	57	63	76	68	69	62	65	64	70	70	70	67	65	69	63	59	64	66	67	69	71	75	67	69	65	63	60	61	63	67	72	70	66	71	76	77	74	64	63	59	63	67	65	62	66	65	63	63	67	71	70	71	78	69	72	69	71	77	68	71	67	65	65	65	70	70	68	72	71	68	71	73	76	70	68	71	74	77	97	92	95	78	74	80	77	76	76	69	72	81	77	68	63	60	67	62	61	65	60	59	59	61	64	62	65	62
71	71	73	68	54	61	68	62	61	66	69	73	72	69	68	74	75	74	70	67	72	77	80	76	80	71	70	69	68	69	74	68	61	57	49	48	46	48	56	56	56	71	72	69	67	68	64	68	68	74	79	60	65	72	72	74	73	69	75	79	66	62	57	63	76	68	69	62	65	64	70	70	70	67	65	69	63	59	64	66	67	69	71	75	67	69	65	63	60	61	63	67	72	70	66	71	76	77	74	64	63	59	63	67	65	62	66	65	63	63	67	71	70	71	78	69	72	69	71	77	68	71	67	65	65	65	70	70	68	72	71	68	71	73	76	70	68	71	74	77	97	92	95	78	74	80	77	76	76	69	72	81	77	68	63	60	67	62	61	65	60	59	59	61	64	62	65	62
71	71	73	68	54	61	68	62	61	66	69	73	72	69	68	74	75	74	70	67	72	77	80	76	80	71	70	69	68	69	74	68	61	57	49	48	46	48	56	56	56	71	72	69	67	68	64	68	68	74	79	60	65	72	72	74	73	69	75	79	66	62	57	63	76	68	69	62	65	64	70	70	70	67	65	69	63	59	64	66	67	69	71	75	67	69	65	63	60	61	63	67	72	70	66	71	76	77	74	64	63	59	63	67	65	62	66	65	63	63	67	71	70	71	78	69	72	69	71	77	68	71	67	65	65	65	70	70	68	72	71	68	71	73	76	70	68	71	74	77	97	92	95	78	74	80	77	76	76	69	72	81	77	68	63	60	67	62	61	65	60	59	59	61	64	62	65	62
71	71	73	68	54	61	68	62	61	66	69	73	72	69	68	74	75	74	70	67	72	77	80	76	80	71	70	69	68	69	74	68	61	57	49	48	46	48	56	56	56	71	72	69	67	68	64	68	68	74	79	60	65	72	72	74	73	69	75	79	66	62	57	63	76	68	69	62	65	64	70	70	70	67	65	69	63	59	64	66	67	69	71	75	67	69	65	63	60	61	63	67	72	70	66	71	76	77	74	64	63	59	63	67	65	62	66	65	63	63	67	71	70	71	78	69	72	69	71	77	68	71	67	65	65	65	70	70	68	72	71	68	71	73	76	70	68	71	74	77	97	92	95	78	74	80	77	76	76	69	72	81	77	68	63	60	67	62	61	65	60	59	59	61	64	62	65	62
71	71	73	68	54	61	68	62	61	66	69	73	72	69	68	74	75	74	70	67	72	77	80	76	80	71	70	69	68	69	74	68	61	57	49	48	46	48	56	56	56	71	72	69	67	68	64	68	68	74	79	60	65	72	72	74	73	69	75	79	66	62	57	63	76	68	69	62	65	64	70	70	70	67	65	69	63	59	64	66	67	69	71	75	67	69	65	63	60	61	63	67	72	70	66	71	76	77	74	64	63	59	63	67	65	62	66	65	63	63	67	71	70	71	78	69	72	69	71	77	68	71	67	65	65	65	70	70	68	72	71	68	71	73	76	70	68	71	74	77	97	92	95	78	74	80	77	76	76	69	72	81	77	68	63	60	67	62	61	65	60	59	59	61	64	62	65	62
74	77	74	68	59	64	74	69	68	72	75	79	77	75	73	78	78	77	75	72	76	80	81	80	80	74	72	72	74	75	77	75	68	61	56	57	53	54	61	62	65	77	77	74	69	73	68	73	73	79	81	65	70	74	79	79	79	76	77	80	74	70	69	67	74	71	70	68	72	71	77	77	76	71	71	73	64	63	70	74	73	77	75	78	72	74	74	69	68	68	68	74	75	78	72	77	81	80	77	67	68	67	72	76	71	68	73	73	70	68	71	76	73	78	77	75	76	74	74	79	73	77	72	70	70	71	75	76	74	77	76	70	75	76	78	74	76	75	78	81	85	78	83	75	73	76	74	73	75	67	70	83	73	70	68	67	73	67	65	73	65	65	66	70	71	72	70	67
71	71	73	68	54	61	68	62	61	66	69	73	72	69	68	74	75	74	70	67	72	77	80	76	80	71	70	69	68	69	74	68	61	57	49	48	46	48	56	56	56	71	72	69	67	68	64	68	68	74	79	60	65	72	72	74	73	69	75	79	66	62	57	63	76	68	69	62	65	64	70	70	70	67	65	69	63	59	64	66	67	69	71	75	67	69	65	63	60	61	63	67	72	70	66	71	76	77	74	64	63	59	63	67	65	62	66	65	63	63	67	71	70	71	78	69	72	69	71	77	68	71	67	65	65	65	70	70	68	72	71	68	71	73	76	70	68	71	74	77	97	92	95	78	74	80	77	76	76	69	72	81	77	68	63	60	67	62	61	65	60	59	59	61	64	62	65	62
74	78	81	78	72	72	82	67	69	69	69	79	76	76	69	76	72	72	72	69	76	80	76	75	76	74	66	74	72	71	75	73	68	67	63	67	66	65	69	69	68	82	81	69	76	73	66	70	72	78	85	67	73	80	80	74	79	71	71	79	72	72	71	73	79	76	77	78	79	72	76	69	80	69	69	74	69	65	67	71	74	79	67	71	69	71	71	64	62	68	64	68	74	78	69	71	76	81	76	63	66	63	70	69	64	64	70	72	76	70	68	70	71	79	80	74	72	68	67	69	66	71	69	66	67	68	71	69	68	70	65	72	74	76	74	78	78	69	79	79	82	81	88	77	80	79	77	79	80	75	74	83	80	75	72	76	75	69	72	75	68	59	60	64	71	73	70	72
74	78	81	78	72	72	82	67	69	69	69	79	76	76	69	76	72	72	72	69	76	80	76	75	76	74	66	74	72	71	75	73	68	67	63	67	66	65	69	69	68	82	81	69	76	73	66	70	72	78	85	67	73	80	80	74	79	71	71	79	72	72	71	73	79	76	77	78	79	72	76	69	80	69	69	74	69	65	67	71	74	79	67	71	69	71	71	64	62	68	64	68	74	78	69	71	76	81	76	63	66	63	70	69	64	64	70	72	76	70	68	70	71	79	80	74	72	68	67	69	66	71	69	66	67	68	71	69	68	70	65	72	74	76	74	78	78	69	79	79	82	81	88	77	80	79	77	79	80	75	74	83	80	75	72	76	75	69	72	75	68	59	60	64	71	73	70	72
71	71	73	68	54	61	68	62	61	66	69	73	72	69	68	74	75	74	70	67	72	77	80	76	80	71	70	69	68	69	74	68	61	57	49	48	46	48	56	56	56	71	72	69	67	68	64	68	68	74	79	60	65	72	72	74	73	69	75	79	66	62	57	63	76	68	69	62	65	64	70	70	70	67	65	69	63	59	64	66	67	69	71	75	67	69	65	63	60	61	63	67	72	70	66	71	76	77	74	64	63	59	63	67	65	62	66	65	63	63	67	71	70	71	78	69	72	69	71	77	68	71	67	65	65	65	70	70	68	72	71	68	71	73	76	70	68	71	74	77	97	92	95	78	74	80	77	76	76	69	72	81	77	68	63	60	67	62	61	65	60	59	59	61	64	62	65	62
69	68	72	75	79	77	75	73	78	78	77	75	72	76	80	81	80	80	74	72	72	74	75	77	75	68	61	56	57	53	54	61	62	65	77	77	74	69	73	68	73	73	79	81	65	70	74	79	79	79	76	77	80	74	70	69	67	74	71	70	68	72	71	77	77	76	71	71	73	64	63	70	74	73	77	75	78	72	74	74	69	68	68	68	74	75	78	72	77	81	80	77	67	68	67	72	76	71	68	73	73	70	68	71	76	73	78	77	75	76	74	74	79	73	77	72	70	70	71	75	76	74	77	76	70	75	76	78	74	76	75	78	81	85	78	83	75	73	76	74	73	75	67	70	83	73	70	68	67	73	67	65	73	65	65	66	70	71	72	70	67	68	69	64	63	69	70	74
62	61	66	69	73	72	69	68	74	75	74	70	67	72	77	80	76	80	71	70	69	68	69	74	68	61	57	49	48	46	48	56	56	56	71	72	69	67	68	64	68	68	74	79	60	65	72	72	74	73	69	75	79	66	62	57	63	76	68	69	62	65	64	70	70	70	67	65	69	63	59	64	66	67	69	71	75	67	69	65	63	60	61	63	67	72	70	66	71	76	77	74	64	63	59	63	67	65	62	66	65	63	63	67	71	70	71	78	69	72	69	71	77	68	71	67	65	65	65	70	70	68	72	71	68	71	73	76	70	68	71	74	77	97	92	95	78	74	80	77	76	76	69	72	81	77	68	63	60	67	62	61	65	60	59	59	61	64	62	65	62	64	64	62	57	61	65	73
62	61	66	69	73	72	69	68	74	75	74	70	67	72	77	80	76	80	71	70	69	68	69	74	68	61	57	49	48	46	48	56	56	56	71	72	69	67	68	64	68	68	74	79	60	65	72	72	74	73	69	75	79	66	62	57	63	76	68	69	62	65	64	70	70	70	67	65	69	63	59	64	66	67	69	71	75	67	69	65	63	60	61	63	67	72	70	66	71	76	77	74	64	63	59	63	67	65	62	66	65	63	63	67	71	70	71	78	69	72	69	71	77	68	71	67	65	65	65	70	70	68	72	71	68	71	73	76	70	68	71	74	77	97	92	95	78	74	80	77	76	76	69	72	81	77	68	63	60	67	62	61	65	60	59	59	61	64	62	65	62	64	64	62	57	61	65	73
69	68	72	75	79	77	75	73	78	78	77	75	72	76	80	81	80	80	74	72	72	74	75	77	75	68	61	56	57	53	54	61	62	65	77	77	74	69	73	68	73	73	79	81	65	70	74	79	79	79	76	77	80	74	70	69	67	74	71	70	68	72	71	77	77	76	71	71	73	64	63	70	74	73	77	75	78	72	74	74	69	68	68	68	74	75	78	72	77	81	80	77	67	68	67	72	76	71	68	73	73	70	68	71	76	73	78	77	75	76	74	74	79	73	77	72	70	70	71	75	76	74	77	76	70	75	76	78	74	76	75	78	81	85	78	83	75	73	76	74	73	75	67	70	83	73	70	68	67	73	67	65	73	65	65	66	70	71	72	70	67	68	69	64	63	69	70	74
62	61	66	69	73	72	69	68	74	75	74	70	67	72	77	80	76	80	71	70	69	68	69	74	68	61	57	49	48	46	48	56	56	56	71	72	69	67	68	64	68	68	74	79	60	65	72	72	74	73	69	75	79	66	62	57	63	76	68	69	62	65	64	70	70	70	67	65	69	63	59	64	66	67	69	71	75	67	69	65	63	60	61	63	67	72	70	66	71	76	77	74	64	63	59	63	67	65	62	66	65	63	63	67	71	70	71	78	69	72	69	71	77	68	71	67	65	65	65	70	70	68	72	71	68	71	73	76	70	68	71	74	77	97	92	95	78	74	80	77	76	76	69	72	81	77	68	63	60	67	62	61	65	60	59	59	61	64	62	65	62	64	64	62	57	61	65	73
69	68	72	75	79	77	75	73	78	78	77	75	72	76	80	81	80	80	74	72	72	74	75	77	75	68	61	56	57	53	54	61	62	65	77	77	74	69	73	68	73	73	79	81	65	70	74	79	79	79	76	77	80	74	70	69	67	74	71	70	68	72	71	77	77	76	71	71	73	64	63	70	74	73	77	75	78	72	74	74	69	68	68	68	74	75	78	72	77	81	80	77	67	68	67	72	76	71	68	73	73	70	68	71	76	73	78	77	75	76	74	74	79	73	77	72	70	70	71	75	76	74	77	76	70	75	76	78	74	76	75	78	81	85	78	83	75	73	76	74	73	75	67	70	83	73	70	68	67	73	67	65	73	65	65	66	70	71	72	70	67	68	69	64	63	69	70	74
69	68	72	75	79	77	75	73	78	78	77	75	72	76	80	81	80	80	74	72	72	74	75	77	75	68	61	56	57	53	54	61	62	65	77	77	74	69	73	68	73	73	79	81	65	70	74	79	79	79	76	77	80	74	70	69	67	74	71	70	68	72	71	77	77	76	71	71	73	64	63	70	74	73	77	75	78	72	74	74	69	68	68	68	74	75	78	72	77	81	80	77	67	68	67	72	76	71	68	73	73	70	68	71	76	73	78	77	75	76	74	74	79	73	77	72	70	70	71	75	76	74	77	76	70	75	76	78	74	76	75	78	81	85	78	83	75	73	76	74	73	75	67	70	83	73	70	68	67	73	67	65	73	65	65	66	70	71	72	70	67	68	69	64	63	69	70	74
69	68	72	75	79	77	75	73	78	78	77	75	72	76	80	81	80	80	74	72	72	74	75	77	75	68	61	56	57	53	54	61	62	65	77	77	74	69	73	68	73	73	79	81	65	70	74	79	79	79	76	77	80	74	70	69	67	74	71	70	68	72	71	77	77	76	71	71	73	64	63	70	74	73	77	75	78	72	74	74	69	68	68	68	74	75	78	72	77	81	80	77	67	68	67	72	76	71	68	73	73	70	68	71	76	73	78	77	75	76	74	74	79	73	77	72	70	70	71	75	76	74	77	76	70	75	76	78	74	76	75	78	81	85	78	83	75	73	76	74	73	75	67	70	83	73	70	68	67	73	67	65	73	65	65	66	70	71	72	70	67	68	69	64	63	69	70	74
62	61	66	69	73	72	69	68	74	75	74	70	67	72	77	80	76	80	71	70	69	68	69	74	68	61	57	49	48	46	48	56	56	56	71	72	69	67	68	64	68	68	74	79	60	65	72	72	74	73	69	75	79	66	62	57	63	76	68	69	62	65	64	70	70	70	67	65	69	63	59	64	66	67	69	71	75	67	69	65	63	60	61	63	67	72	70	66	71	76	77	74	64	63	59	63	67	65	62	66	65	63	63	67	71	70	71	78	69	72	69	71	77	68	71	67	65	65	65	70	70	68	72	71	68	71	73	76	70	68	71	74	77	97	92	95	78	74	80	77	76	76	69	72	81	77	68	63	60	67	62	61	65	60	59	59	61	64	62	65	62	64	64	62	57	61	65	73
62	61	66	69	73	72	69	68	74	75	74	70	67	72	77	80	76	80	71	70	69	68	69	74	68	61	57	49	48	46	48	56	56	56	71	72	69	67	68	64	68	68	74	79	60	65	72	72	74	73	69	75	79	66	62	57	63	76	68	69	62	65	64	70	70	70	67	65	69	63	59	64	66	67	69	71	75	67	69	65	63	60	61	63	67	72	70	66	71	76	77	74	64	63	59	63	67	65	62	66	65	63	63	67	71	70	71	78	69	72	69	71	77	68	71	67	65	65	65	70	70	68	72	71	68	71	73	76	70	68	71	74	77	97	92	95	78	74	80	77	76	76	69	72	81	77	68	63	60	67	62	61	65	60	59	59	61	64	62	65	62	64	64	62	57	61	65	73
62	61	66	69	73	72	69	68	74	75	74	70	67	72	77	80	76	80	71	70	69	68	69	74	68	61	57	49	48	46	48	56	56	56	71	72	69	67	68	64	68	68	74	79	60	65	72	72	74	73	69	75	79	66	62	57	63	76	68	69	62	65	64	70	70	70	67	65	69	63	59	64	66	67	69	71	75	67	69	65	63	60	61	63	67	72	70	66	71	76	77	74	64	63	59	63	67	65	62	66	65	63	63	67	71	70	71	78	69	72	69	71	77	68	71	67	65	65	65	70	70	68	72	71	68	71	73	76	70	68	71	74	77	97	92	95	78	74	80	77	76	76	69	72	81	77	68	63	60	67	62	61	65	60	59	59	61	64	62	65	62	64	64	62	57	61	65	73
69	68	72	75	79	77	75	73	78	78	77	75	72	76	80	81	80	80	74	72	72	74	75	77	75	68	61	56	57	53	54	61	62	65	77	77	74	69	73	68	73	73	79	81	65	70	74	79	79	79	76	77	80	74	70	69	67	74	71	70	68	72	71	77	77	76	71	71	73	64	63	70	74	73	77	75	78	72	74	74	69	68	68	68	74	75	78	72	77	81	80	77	67	68	67	72	76	71	68	73	73	70	68	71	76	73	78	77	75	76	74	74	79	73	77	72	70	70	71	75	76	74	77	76	70	75	76	78	74	76	75	78	81	85	78	83	75	73	76	74	73	75	67	70	83	73	70	68	67	73	67	65	73	65	65	66	70	71	72	70	67	68	69	64	63	69	70	74
62	61	66	69	73	72	69	68	74	75	74	70	67	72	77	80	76	80	71	70	69	68	69	74	68	61	57	49	48	46	48	56	56	56	71	72	69	67	68	64	68	68	74	79	60	65	72	72	74	73	69	75	79	66	62	57	63	76	68	69	62	65	64	70	70	70	67	65	69	63	59	64	66	67	69	71	75	67	69	65	63	60	61	63	67	72	70	66	71	76	77	74	64	63	59	63	67	65	62	66	65	63	63	67	71	70	71	78	69	72	69	71	77	68	71	67	65	65	65	70	70	68	72	71	68	71	73	76	70	68	71	74	77	97	92	95	78	74	80	77	76	76	69	72	81	77	68	63	60	67	62	61	65	60	59	59	61	64	62	65	62	64	64	62	57	61	65	73
62	61	66	69	73	72	69	68	74	75	74	70	67	72	77	80	76	80	71	70	69	68	69	74	68	61	57	49	48	46	48	56	56	56	71	72	69	67	68	64	68	68	74	79	60	65	72	72	74	73	69	75	79	66	62	57	63	76	68	69	62	65	64	70	70	70	67	65	69	63	59	64	66	67	69	71	75	67	69	65	63	60	61	63	67	72	70	66	71	76	77	74	64	63	59	63	67	65	62	66	65	63	63	67	71	70	71	78	69	72	69	71	77	68	71	67	65	65	65	70	70	68	72	71	68	71	73	76	70	68	71	74	77	97	92	95	78	74	80	77	76	76	69	72	81	77	68	63	60	67	62	61	65	60	59	59	61	64	62	65	62	64	64	62	57	61	65	73
69	68	72	75	79	77	75	73	78	78	77	75	72	76	80	81	80	80	74	72	72	74	75	77	75	68	61	56	57	53	54	61	62	65	77	77	74	69	73	68	73	73	79	81	65	70	74	79	79	79	76	77	80	74	70	69	67	74	71	70	68	72	71	77	77	76	71	71	73	64	63	70	74	73	77	75	78	72	74	74	69	68	68	68	74	75	78	72	77	81	80	77	67	68	67	72	76	71	68	73	73	70	68	71	76	73	78	77	75	76	74	74	79	73	77	72	70	70	71	75	76	74	77	76	70	75	76	78	74	76	75	78	81	85	78	83	75	73	76	74	73	75	67	70	83	73	70	68	67	73	67	65	73	65	65	66	70	71	72	70	67	68	69	64	63	69	70	74
62	61	66	69	73	72	69	68	74	75	74	70	67	72	77	80	76	80	71	70	69	68	69	74	68	61	57	49	48	46	48	56	56	56	71	72	69	67	68	64	68	68	74	79	60	65	72	72	74	73	69	75	79	66	62	57	63	76	68	69	62	65	64	70	70	70	67	65	69	63	59	64	66	67	69	71	75	67	69	65	63	60	61	63	67	72	70	66	71	76	77	74	64	63	59	63	67	65	62	66	65	63	63	67	71	70	71	78	69	72	69	71	77	68	71	67	65	65	65	70	70	68	72	71	68	71	73	76	70	68	71	74	77	97	92	95	78	74	80	77	76	76	69	72	81	77	68	63	60	67	62	61	65	60	59	59	61	64	62	65	62	64	64	62	57	61	65	73
62	61	66	69	73	72	69	68	74	75	74	70	67	72	77	80	76	80	71	70	69	68	69	74	68	61	57	49	48	46	48	56	56	56	71	72	69	67	68	64	68	68	74	79	60	65	72	72	74	73	69	75	79	66	62	57	63	76	68	69	62	65	64	70	70	70	67	65	69	63	59	64	66	67	69	71	75	67	69	65	63	60	61	63	67	72	70	66	71	76	77	74	64	63	59	63	67	65	62	66	65	63	63	67	71	70	71	78	69	72	69	71	77	68	71	67	65	65	65	70	70	68	72	71	68	71	73	76	70	68	71	74	77	97	92	95	78	74	80	77	76	76	69	72	81	77	68	63	60	67	62	61	65	60	59	59	61	64	62	65	62	64	64	62	57	61	65	73
62	61	66	69	73	72	69	68	74	75	74	70	67	72	77	80	76	80	71	70	69	68	69	74	68	61	57	49	48	46	48	56	56	56	71	72	69	67	68	64	68	68	74	79	60	65	72	72	74	73	69	75	79	66	62	57	63	76	68	69	62	65	64	70	70	70	67	65	69	63	59	64	66	67	69	71	75	67	69	65	63	60	61	63	67	72	70	66	71	76	77	74	64	63	59	63	67	65	62	66	65	63	63	67	71	70	71	78	69	72	69	71	77	68	71	67	65	65	65	70	70	68	72	71	68	71	73	76	70	68	71	74	77	97	92	95	78	74	80	77	76	76	69	72	81	77	68	63	60	67	62	61	65	60	59	59	61	64	62	65	62	64	64	62	57	61	65	73
69	68	72	75	79	77	75	73	78	78	77	75	72	76	80	81	80	80	74	72	72	74	75	77	75	68	61	56	57	53	54	61	62	65	77	77	74	69	73	68	73	73	79	81	65	70	74	79	79	79	76	77	80	74	70	69	67	74	71	70	68	72	71	77	77	76	71	71	73	64	63	70	74	73	77	75	78	72	74	74	69	68	68	68	74	75	78	72	77	81	80	77	67	68	67	72	76	71	68	73	73	70	68	71	76	73	78	77	75	76	74	74	79	73	77	72	70	70	71	75	76	74	77	76	70	75	76	78	74	76	75	78	81	85	78	83	75	73	76	74	73	75	67	70	83	73	70	68	67	73	67	65	73	65	65	66	70	71	72	70	67	68	69	64	63	69	70	74
69	68	72	75	79	77	75	73	78	78	77	75	72	76	80	81	80	80	74	72	72	74	75	77	75	68	61	56	57	53	54	61	62	65	77	77	74	69	73	68	73	73	79	81	65	70	74	79	79	79	76	77	80	74	70	69	67	74	71	70	68	72	71	77	77	76	71	71	73	64	63	70	74	73	77	75	78	72	74	74	69	68	68	68	74	75	78	72	77	81	80	77	67	68	67	72	76	71	68	73	73	70	68	71	76	73	78	77	75	76	74	74	79	73	77	72	70	70	71	75	76	74	77	76	70	75	76	78	74	76	75	78	81	85	78	83	75	73	76	74	73	75	67	70	83	73	70	68	67	73	67	65	73	65	65	66	70	71	72	70	67	68	69	64	63	69	70	74
67	69	69	69	79	76	76	69	76	72	72	72	69	76	80	76	75	76	74	66	74	72	71	75	73	68	67	63	67	66	65	69	69	68	82	81	69	76	73	66	70	72	78	85	67	73	80	80	74	79	71	71	79	72	72	71	73	79	76	77	78	79	72	76	69	80	69	69	74	69	65	67	71	74	79	67	71	69	71	71	64	62	68	64	68	74	78	69	71	76	81	76	63	66	63	70	69	64	64	70	72	76	70	68	70	71	79	80	74	72	68	67	69	66	71	69	66	67	68	71	69	68	70	65	72	74	76	74	78	78	69	79	79	82	81	88	77	80	79	77	79	80	75	74	83	80	75	72	76	75	69	72	75	68	59	60	64	71	73	70	72	81	81	73	65	73	77	79
62	61	66	69	73	72	69	68	74	75	74	70	67	72	77	80	76	80	71	70	69	68	69	74	68	61	57	49	48	46	48	56	56	56	71	72	69	67	68	64	68	68	74	79	60	65	72	72	74	73	69	75	79	66	62	57	63	76	68	69	62	65	64	70	70	70	67	65	69	63	59	64	66	67	69	71	75	67	69	65	63	60	61	63	67	72	70	66	71	76	77	74	64	63	59	63	67	65	62	66	65	63	63	67	71	70	71	78	69	72	69	71	77	68	71	67	65	65	65	70	70	68	72	71	68	71	73	76	70	68	71	74	77	97	92	95	78	74	80	77	76	76	69	72	81	77	68	63	60	67	62	61	65	60	59	59	61	64	62	65	62	64	64	62	57	61	65	73
67	69	69	69	79	76	76	69	76	72	72	72	69	76	80	76	75	76	74	66	74	72	71	75	73	68	67	63	67	66	65	69	69	68	82	81	69	76	73	66	70	72	78	85	67	73	80	80	74	79	71	71	79	72	72	71	73	79	76	77	78	79	72	76	69	80	69	69	74	69	65	67	71	74	79	67	71	69	71	71	64	62	68	64	68	74	78	69	71	76	81	76	63	66	63	70	69	64	64	70	72	76	70	68	70	71	79	80	74	72	68	67	69	66	71	69	66	67	68	71	69	68	70	65	72	74	76	74	78	78	69	79	79	82	81	88	77	80	79	77	79	80	75	74	83	80	75	72	76	75	69	72	75	68	59	60	64	71	73	70	72	81	81	73	65	73	77	79
68	74	75	74	70	67	72	77	80	76	80	71	70	69	68	69	74	68	61	57	49	48	46	48	56	56	56	71	72	69	67	68	64	68	68	74	79	60	65	72	72	74	73	69	75	79	66	62	57	63	76	68	69	62	65	64	70	70	70	67	65	69	63	59	64	66	67	69	71	75	67	69	65	63	60	61	63	67	72	70	66	71	76	77	74	64	63	59	63	67	65	62	66	65	63	63	67	71	70	71	78	69	72	69	71	77	68	71	67	65	65	65	70	70	68	72	71	68	71	73	76	70	68	71	74	77	97	92	95	78	74	80	77	76	76	69	72	81	77	68	63	60	67	62	61	65	60	59	59	61	64	62	65	62	64	64	62	57	61	65	73	77	81	59	46	60	74	74
68	74	75	74	70	67	72	77	80	76	80	71	70	69	68	69	74	68	61	57	49	48	46	48	56	56	56	71	72	69	67	68	64	68	68	74	79	60	65	72	72	74	73	69	75	79	66	62	57	63	76	68	69	62	65	64	70	70	70	67	65	69	63	59	64	66	67	69	71	75	67	69	65	63	60	61	63	67	72	70	66	71	76	77	74	64	63	59	63	67	65	62	66	65	63	63	67	71	70	71	78	69	72	69	71	77	68	71	67	65	65	65	70	70	68	72	71	68	71	73	76	70	68	71	74	77	97	92	95	78	74	80	77	76	76	69	72	81	77	68	63	60	67	62	61	65	60	59	59	61	64	62	65	62	64	64	62	57	61	65	73	77	81	59	46	60	74	74
68	74	75	74	70	67	72	77	80	76	80	71	70	69	68	69	74	68	61	57	49	48	46	48	56	56	56	71	72	69	67	68	64	68	68	74	79	60	65	72	72	74	73	69	75	79	66	62	57	63	76	68	69	62	65	64	70	70	70	67	65	69	63	59	64	66	67	69	71	75	67	69	65	63	60	61	63	67	72	70	66	71	76	77	74	64	63	59	63	67	65	62	66	65	63	63	67	71	70	71	78	69	72	69	71	77	68	71	67	65	65	65	70	70	68	72	71	68	71	73	76	70	68	71	74	77	97	92	95	78	74	80	77	76	76	69	72	81	77	68	63	60	67	62	61	65	60	59	59	61	64	62	65	62	64	64	62	57	61	65	73	77	81	59	46	60	74	74
73	78	78	77	75	72	76	80	81	80	80	74	72	72	74	75	77	75	68	61	56	57	53	54	61	62	65	77	77	74	69	73	68	73	73	79	81	65	70	74	79	79	79	76	77	80	74	70	69	67	74	71	70	68	72	71	77	77	76	71	71	73	64	63	70	74	73	77	75	78	72	74	74	69	68	68	68	74	75	78	72	77	81	80	77	67	68	67	72	76	71	68	73	73	70	68	71	76	73	78	77	75	76	74	74	79	73	77	72	70	70	71	75	76	74	77	76	70	75	76	78	74	76	75	78	81	85	78	83	75	73	76	74	73	75	67	70	83	73	70	68	67	73	67	65	73	65	65	66	70	71	72	70	67	68	69	64	63	69	70	74	78	86	66	57	63	73	72
73	78	78	77	75	72	76	80	81	80	80	74	72	72	74	75	77	75	68	61	56	57	53	54	61	62	65	77	77	74	69	73	68	73	73	79	81	65	70	74	79	79	79	76	77	80	74	70	69	67	74	71	70	68	72	71	77	77	76	71	71	73	64	63	70	74	73	77	75	78	72	74	74	69	68	68	68	74	75	78	72	77	81	80	77	67	68	67	72	76	71	68	73	73	70	68	71	76	73	78	77	75	76	74	74	79	73	77	72	70	70	71	75	76	74	77	76	70	75	76	78	74	76	75	78	81	85	78	83	75	73	76	74	73	75	67	70	83	73	70	68	67	73	67	65	73	65	65	66	70	71	72	70	67	68	69	64	63	69	70	74	78	86	66	57	63	73	72
73	78	78	77	75	72	76	80	81	80	80	74	72	72	74	75	77	75	68	61	56	57	53	54	61	62	65	77	77	74	69	73	68	73	73	79	81	65	70	74	79	79	79	76	77	80	74	70	69	67	74	71	70	68	72	71	77	77	76	71	71	73	64	63	70	74	73	77	75	78	72	74	74	69	68	68	68	74	75	78	72	77	81	80	77	67	68	67	72	76	71	68	73	73	70	68	71	76	73	78	77	75	76	74	74	79	73	77	72	70	70	71	75	76	74	77	76	70	75	76	78	74	76	75	78	81	85	78	83	75	73	76	74	73	75	67	70	83	73	70	68	67	73	67	65	73	65	65	66	70	71	72	70	67	68	69	64	63	69	70	74	78	86	66	57	63	73	72
68	71	67	71	67	61	67	74	67	61	68	57	63	68	70	72	74	68	60	52	54	55	58	56	68	67	63	74	74	66	68	67	63	66	70	75	82	68	70	73	73	68	70	56	44	72	66	63	63	67	74	70	68	61	65	65	69	64	74	65	65	64	64	60	62	67	70	73	65	67	63	71	72	63	62	64	61	66	71	74	64	69	69	72	73	62	64	62	63	65	63	60	63	60	67	66	66	64	62	70	73	66	66	62	67	64	62	64	61	63	64	63	68	63	64	66	63	66	66	66	69	73	69	68	74	79	86	74	80	77	74	70	64	71	76	67	64	77	72	71	63	67	75	70	69	73	65	64	65	64	66	69	68	69	71	75	68	59	64	66	73	71	84	65	57	62	73	73
68	74	75	74	70	67	72	77	80	76	80	71	70	69	68	69	74	68	61	57	49	48	46	48	56	56	56	71	72	69	67	68	64	68	68	74	79	60	65	72	72	74	73	69	75	79	66	62	57	63	76	68	69	62	65	64	70	70	70	67	65	69	63	59	64	66	67	69	71	75	67	69	65	63	60	61	63	67	72	70	66	71	76	77	74	64	63	59	63	67	65	62	66	65	63	63	67	71	70	71	78	69	72	69	71	77	68	71	67	65	65	65	70	70	68	72	71	68	71	73	76	70	68	71	74	77	97	92	95	78	74	80	77	76	76	69	72	81	77	68	63	60	67	62	61	65	60	59	59	61	64	62	65	62	64	64	62	57	61	65	73	77	81	59	46	60	74	74
73	78	78	77	75	72	76	80	81	80	80	74	72	72	74	75	77	75	68	61	56	57	53	54	61	62	65	77	77	74	69	73	68	73	73	79	81	65	70	74	79	79	79	76	77	80	74	70	69	67	74	71	70	68	72	71	77	77	76	71	71	73	64	63	70	74	73	77	75	78	72	74	74	69	68	68	68	74	75	78	72	77	81	80	77	67	68	67	72	76	71	68	73	73	70	68	71	76	73	78	77	75	76	74	74	79	73	77	72	70	70	71	75	76	74	77	76	70	75	76	78	74	76	75	78	81	85	78	83	75	73	76	74	73	75	67	70	83	73	70	68	67	73	67	65	73	65	65	66	70	71	72	70	67	68	69	64	63	69	70	74	78	86	66	57	63	73	72
68	74	75	74	70	67	72	77	80	76	80	71	70	69	68	69	74	68	61	57	49	48	46	48	56	56	56	71	72	69	67	68	64	68	68	74	79	60	65	72	72	74	73	69	75	79	66	62	57	63	76	68	69	62	65	64	70	70	70	67	65	69	63	59	64	66	67	69	71	75	67	69	65	63	60	61	63	67	72	70	66	71	76	77	74	64	63	59	63	67	65	62	66	65	63	63	67	71	70	71	78	69	72	69	71	77	68	71	67	65	65	65	70	70	68	72	71	68	71	73	76	70	68	71	74	77	97	92	95	78	74	80	77	76	76	69	72	81	77	68	63	60	67	62	61	65	60	59	59	61	64	62	65	62	64	64	62	57	61	65	73	77	81	59	46	60	74	74
73	78	78	77	75	72	76	80	81	80	80	74	72	72	74	75	77	75	68	61	56	57	53	54	61	62	65	77	77	74	69	73	68	73	73	79	81	65	70	74	79	79	79	76	77	80	74	70	69	67	74	71	70	68	72	71	77	77	76	71	71	73	64	63	70	74	73	77	75	78	72	74	74	69	68	68	68	74	75	78	72	77	81	80	77	67	68	67	72	76	71	68	73	73	70	68	71	76	73	78	77	75	76	74	74	79	73	77	72	70	70	71	75	76	74	77	76	70	75	76	78	74	76	75	78	81	85	78	83	75	73	76	74	73	75	67	70	83	73	70	68	67	73	67	65	73	65	65	66	70	71	72	70	67	68	69	64	63	69	70	74	78	86	66	57	63	73	72
73	78	78	77	75	72	76	80	81	80	80	74	72	72	74	75	77	75	68	61	56	57	53	54	61	62	65	77	77	74	69	73	68	73	73	79	81	65	70	74	79	79	79	76	77	80	74	70	69	67	74	71	70	68	72	71	77	77	76	71	71	73	64	63	70	74	73	77	75	78	72	74	74	69	68	68	68	74	75	78	72	77	81	80	77	67	68	67	72	76	71	68	73	73	70	68	71	76	73	78	77	75	76	74	74	79	73	77	72	70	70	71	75	76	74	77	76	70	75	76	78	74	76	75	78	81	85	78	83	75	73	76	74	73	75	67	70	83	73	70	68	67	73	67	65	73	65	65	66	70	71	72	70	67	68	69	64	63	69	70	74	78	86	66	57	63	73	72
70	73	72	72	69	67	73	77	76	76	75	71	67	69	67	67	70	71	62	57	51	52	50	50	60	60	58	70	71	68	65	67	61	69	68	71	79	59	64	72	72	71	73	68	70	73	67	64	61	66	72	67	71	59	63	65	73	69	70	71	65	67	57	61	68	68	65	73	70	74	67	69	66	67	61	63	61	65	69	71	67	69	73	74	73	64	68	57	64	67	66	60	65	68	63	63	66	70	71	70	70	68	68	68	68	73	68	70	68	65	64	64	70	67	67	69	73	69	71	72	73	66	68	70	75	77	78	73	79	69	69	74	73	72	74	66	68	80	78	64	62	61	71	61	59	68	63	66	61	59	64	66	63	65	63	62	68	57	62	67	73	79	83	62	50	65	79	74
68	74	75	74	70	67	72	77	80	76	80	71	70	69	68	69	74	68	61	57	49	48	46	48	56	56	56	71	72	69	67	68	64	68	68	74	79	60	65	72	72	74	73	69	75	79	66	62	57	63	76	68	69	62	65	64	70	70	70	67	65	69	63	59	64	66	67	69	71	75	67	69	65	63	60	61	63	67	72	70	66	71	76	77	74	64	63	59	63	67	65	62	66	65	63	63	67	71	70	71	78	69	72	69	71	77	68	71	67	65	65	65	70	70	68	72	71	68	71	73	76	70	68	71	74	77	97	92	95	78	74	80	77	76	76	69	72	81	77	68	63	60	67	62	61	65	60	59	59	61	64	62	65	62	64	64	62	57	61	65	73	77	81	59	46	60	74	74
73	78	78	77	75	72	76	80	81	80	80	74	72	72	74	75	77	75	68	61	56	57	53	54	61	62	65	77	77	74	69	73	68	73	73	79	81	65	70	74	79	79	79	76	77	80	74	70	69	67	74	71	70	68	72	71	77	77	76	71	71	73	64	63	70	74	73	77	75	78	72	74	74	69	68	68	68	74	75	78	72	77	81	80	77	67	68	67	72	76	71	68	73	73	70	68	71	76	73	78	77	75	76	74	74	79	73	77	72	70	70	71	75	76	74	77	76	70	75	76	78	74	76	75	78	81	85	78	83	75	73	76	74	73	75	67	70	83	73	70	68	67	73	67	65	73	65	65	66	70	71	72	70	67	68	69	64	63	69	70	74	78	86	66	57	63	73	72
68	74	75	74	70	67	72	77	80	76	80	71	70	69	68	69	74	68	61	57	49	48	46	48	56	56	56	71	72	69	67	68	64	68	68	74	79	60	65	72	72	74	73	69	75	79	66	62	57	63	76	68	69	62	65	64	70	70	70	67	65	69	63	59	64	66	67	69	71	75	67	69	65	63	60	61	63	67	72	70	66	71	76	77	74	64	63	59	63	67	65	62	66	65	63	63	67	71	70	71	78	69	72	69	71	77	68	71	67	65	65	65	70	70	68	72	71	68	71	73	76	70	68	71	74	77	97	92	95	78	74	80	77	76	76	69	72	81	77	68	63	60	67	62	61	65	60	59	59	61	64	62	65	62	64	64	62	57	61	65	73	77	81	59	46	60	74	74
73	78	78	77	75	72	76	80	81	80	80	74	72	72	74	75	77	75	68	61	56	57	53	54	61	62	65	77	77	74	69	73	68	73	73	79	81	65	70	74	79	79	79	76	77	80	74	70	69	67	74	71	70	68	72	71	77	77	76	71	71	73	64	63	70	74	73	77	75	78	72	74	74	69	68	68	68	74	75	78	72	77	81	80	77	67	68	67	72	76	71	68	73	73	70	68	71	76	73	78	77	75	76	74	74	79	73	77	72	70	70	71	75	76	74	77	76	70	75	76	78	74	76	75	78	81	85	78	83	75	73	76	74	73	75	67	70	83	73	70	68	67	73	67	65	73	65	65	66	70	71	72	70	67	68	69	64	63	69	70	74	78	86	66	57	63	73	72
73	78	78	77	75	72	76	80	81	80	80	74	72	72	74	75	77	75	68	61	56	57	53	54	61	62	65	77	77	74	69	73	68	73	73	79	81	65	70	74	79	79	79	76	77	80	74	70	69	67	74	71	70	68	72	71	77	77	76	71	71	73	64	63	70	74	73	77	75	78	72	74	74	69	68	68	68	74	75	78	72	77	81	80	77	67	68	67	72	76	71	68	73	73	70	68	71	76	73	78	77	75	76	74	74	79	73	77	72	70	70	71	75	76	74	77	76	70	75	76	78	74	76	75	78	81	85	78	83	75	73	76	74	73	75	67	70	83	73	70	68	67	73	67	65	73	65	65	66	70	71	72	70	67	68	69	64	63	69	70	74	78	86	66	57	63	73	72
69	76	72	72	72	69	76	80	76	75	76	74	66	74	72	71	75	73	68	67	63	67	66	65	69	69	68	82	81	69	76	73	66	70	72	78	85	67	73	80	80	74	79	71	71	79	72	72	71	73	79	76	77	78	79	72	76	69	80	69	69	74	69	65	67	71	74	79	67	71	69	71	71	64	62	68	64	68	74	78	69	71	76	81	76	63	66	63	70	69	64	64	70	72	76	70	68	70	71	79	80	74	72	68	67	69	66	71	69	66	67	68	71	69	68	70	65	72	74	76	74	78	78	69	79	79	82	81	88	77	80	79	77	79	80	75	74	83	80	75	72	76	75	69	72	75	68	59	60	64	71	73	70	72	81	81	73	65	73	77	79	85	80	70	60	70	85	83
77	76	76	75	71	67	69	67	67	70	71	62	57	51	52	50	50	60	60	58	70	71	68	65	67	61	69	68	71	79	59	64	72	72	71	73	68	70	73	67	64	61	66	72	67	71	59	63	65	73	69	70	71	65	67	57	61	68	68	65	73	70	74	67	69	66	67	61	63	61	65	69	71	67	69	73	74	73	64	68	57	64	67	66	60	65	68	63	63	66	70	71	70	70	68	68	68	68	73	68	70	68	65	64	64	70	67	67	69	73	69	71	72	73	66	68	70	75	77	78	73	79	69	69	74	73	72	74	66	68	80	78	64	62	61	71	61	59	68	63	66	61	59	64	66	63	65	63	62	68	57	62	67	73	79	83	62	50	65	79	74	76	65	71	79	71	67	38
77	80	76	80	71	70	69	68	69	74	68	61	57	49	48	46	48	56	56	56	71	72	69	67	68	64	68	68	74	79	60	65	72	72	74	73	69	75	79	66	62	57	63	76	68	69	62	65	64	70	70	70	67	65	69	63	59	64	66	67	69	71	75	67	69	65	63	60	61	63	67	72	70	66	71	76	77	74	64	63	59	63	67	65	62	66	65	63	63	67	71	70	71	78	69	72	69	71	77	68	71	67	65	65	65	70	70	68	72	71	68	71	73	76	70	68	71	74	77	97	92	95	78	74	80	77	76	76	69	72	81	77	68	63	60	67	62	61	65	60	59	59	61	64	62	65	62	64	64	62	57	61	65	73	77	81	59	46	60	74	74	73	65	71	85	68	71	35
74	67	61	68	57	63	68	70	72	74	68	60	52	54	55	58	56	68	67	63	74	74	66	68	67	63	66	70	75	82	68	70	73	73	68	70	56	44	72	66	63	63	67	74	70	68	61	65	65	69	64	74	65	65	64	64	60	62	67	70	73	65	67	63	71	72	63	62	64	61	66	71	74	64	69	69	72	73	62	64	62	63	65	63	60	63	60	67	66	66	64	62	70	73	66	66	62	67	64	62	64	61	63	64	63	68	63	64	66	63	66	66	66	69	73	69	68	74	79	86	74	80	77	74	70	64	71	76	67	64	77	72	71	63	67	75	70	69	73	65	64	65	64	66	69	68	69	71	75	68	59	64	66	73	71	84	65	57	62	73	73	76	68	72	87	72	76	40
77	80	76	80	71	70	69	68	69	74	68	61	57	49	48	46	48	56	56	56	71	72	69	67	68	64	68	68	74	79	60	65	72	72	74	73	69	75	79	66	62	57	63	76	68	69	62	65	64	70	70	70	67	65	69	63	59	64	66	67	69	71	75	67	69	65	63	60	61	63	67	72	70	66	71	76	77	74	64	63	59	63	67	65	62	66	65	63	63	67	71	70	71	78	69	72	69	71	77	68	71	67	65	65	65	70	70	68	72	71	68	71	73	76	70	68	71	74	77	97	92	95	78	74	80	77	76	76	69	72	81	77	68	63	60	67	62	61	65	60	59	59	61	64	62	65	62	64	64	62	57	61	65	73	77	81	59	46	60	74	74	73	65	71	85	68	71	35
80	81	80	80	74	72	72	74	75	77	75	68	61	56	57	53	54	61	62	65	77	77	74	69	73	68	73	73	79	81	65	70	74	79	79	79	76	77	80	74	70	69	67	74	71	70	68	72	71	77	77	76	71	71	73	64	63	70	74	73	77	75	78	72	74	74	69	68	68	68	74	75	78	72	77	81	80	77	67	68	67	72	76	71	68	73	73	70	68	71	76	73	78	77	75	76	74	74	79	73	77	72	70	70	71	75	76	74	77	76	70	75	76	78	74	76	75	78	81	85	78	83	75	73	76	74	73	75	67	70	83	73	70	68	67	73	67	65	73	65	65	66	70	71	72	70	67	68	69	64	63	69	70	74	78	86	66	57	63	73	72	77	65	72	86	73	73	41
80	81	80	80	74	72	72	74	75	77	75	68	61	56	57	53	54	61	62	65	77	77	74	69	73	68	73	73	79	81	65	70	74	79	79	79	76	77	80	74	70	69	67	74	71	70	68	72	71	77	77	76	71	71	73	64	63	70	74	73	77	75	78	72	74	74	69	68	68	68	74	75	78	72	77	81	80	77	67	68	67	72	76	71	68	73	73	70	68	71	76	73	78	77	75	76	74	74	79	73	77	72	70	70	71	75	76	74	77	76	70	75	76	78	74	76	75	78	81	85	78	83	75	73	76	74	73	75	67	70	83	73	70	68	67	73	67	65	73	65	65	66	70	71	72	70	67	68	69	64	63	69	70	74	78	86	66	57	63	73	72	77	65	72	86	73	73	41
80	81	80	80	74	72	72	74	75	77	75	68	61	56	57	53	54	61	62	65	77	77	74	69	73	68	73	73	79	81	65	70	74	79	79	79	76	77	80	74	70	69	67	74	71	70	68	72	71	77	77	76	71	71	73	64	63	70	74	73	77	75	78	72	74	74	69	68	68	68	74	75	78	72	77	81	80	77	67	68	67	72	76	71	68	73	73	70	68	71	76	73	78	77	75	76	74	74	79	73	77	72	70	70	71	75	76	74	77	76	70	75	76	78	74	76	75	78	81	85	78	83	75	73	76	74	73	75	67	70	83	73	70	68	67	73	67	65	73	65	65	66	70	71	72	70	67	68	69	64	63	69	70	74	78	86	66	57	63	73	72	77	65	72	86	73	73	41
77	80	76	80	71	70	69	68	69	74	68	61	57	49	48	46	48	56	56	56	71	72	69	67	68	64	68	68	74	79	60	65	72	72	74	73	69	75	79	66	62	57	63	76	68	69	62	65	64	70	70	70	67	65	69	63	59	64	66	67	69	71	75	67	69	65	63	60	61	63	67	72	70	66	71	76	77	74	64	63	59	63	67	65	62	66	65	63	63	67	71	70	71	78	69	72	69	71	77	68	71	67	65	65	65	70	70	68	72	71	68	71	73	76	70	68	71	74	77	97	92	95	78	74	80	77	76	76	69	72	81	77	68	63	60	67	62	61	65	60	59	59	61	64	62	65	62	64	64	62	57	61	65	73	77	81	59	46	60	74	74	73	65	71	85	68	71	35
80	81	80	80	74	72	72	74	75	77	75	68	61	56	57	53	54	61	62	65	77	77	74	69	73	68	73	73	79	81	65	70	74	79	79	79	76	77	80	74	70	69	67	74	71	70	68	72	71	77	77	76	71	71	73	64	63	70	74	73	77	75	78	72	74	74	69	68	68	68	74	75	78	72	77	81	80	77	67	68	67	72	76	71	68	73	73	70	68	71	76	73	78	77	75	76	74	74	79	73	77	72	70	70	71	75	76	74	77	76	70	75	76	78	74	76	75	78	81	85	78	83	75	73	76	74	73	75	67	70	83	73	70	68	67	73	67	65	73	65	65	66	70	71	72	70	67	68	69	64	63	69	70	74	78	86	66	57	63	73	72	77	65	72	86	73	73	41
80	81	80	80	74	72	72	74	75	77	75	68	61	56	57	53	54	61	62	65	77	77	74	69	73	68	73	73	79	81	65	70	74	79	79	79	76	77	80	74	70	69	67	74	71	70	68	72	71	77	77	76	71	71	73	64	63	70	74	73	77	75	78	72	74	74	69	68	68	68	74	75	78	72	77	81	80	77	67	68	67	72	76	71	68	73	73	70	68	71	76	73	78	77	75	76	74	74	79	73	77	72	70	70	71	75	76	74	77	76	70	75	76	78	74	76	75	78	81	85	78	83	75	73	76	74	73	75	67	70	83	73	70	68	67	73	67	65	73	65	65	66	70	71	72	70	67	68	69	64	63	69	70	74	78	86	66	57	63	73	72	77	65	72	86	73	73	41
80	81	80	80	74	72	72	74	75	77	75	68	61	56	57	53	54	61	62	65	77	77	74	69	73	68	73	73	79	81	65	70	74	79	79	79	76	77	80	74	70	69	67	74	71	70	68	72	71	77	77	76	71	71	73	64	63	70	74	73	77	75	78	72	74	74	69	68	68	68	74	75	78	72	77	81	80	77	67	68	67	72	76	71	68	73	73	70	68	71	76	73	78	77	75	76	74	74	79	73	77	72	70	70	71	75	76	74	77	76	70	75	76	78	74	76	75	78	81	85	78	83	75	73	76	74	73	75	67	70	83	73	70	68	67	73	67	65	73	65	65	66	70	71	72	70	67	68	69	64	63	69	70	74	78	86	66	57	63	73	72	77	65	72	86	73	73	41
80	81	80	80	74	72	72	74	75	77	75	68	61	56	57	53	54	61	62	65	77	77	74	69	73	68	73	73	79	81	65	70	74	79	79	79	76	77	80	74	70	69	67	74	71	70	68	72	71	77	77	76	71	71	73	64	63	70	74	73	77	75	78	72	74	74	69	68	68	68	74	75	78	72	77	81	80	77	67	68	67	72	76	71	68	73	73	70	68	71	76	73	78	77	75	76	74	74	79	73	77	72	70	70	71	75	76	74	77	76	70	75	76	78	74	76	75	78	81	85	78	83	75	73	76	74	73	75	67	70	83	73	70	68	67	73	67	65	73	65	65	66	70	71	72	70	67	68	69	64	63	69	70	74	78	86	66	57	63	73	72	77	65	72	86	73	73	41
74	67	61	68	57	63	68	70	72	74	68	60	52	54	55	58	56	68	67	63	74	74	66	68	67	63	66	70	75	82	68	70	73	73	68	70	56	44	72	66	63	63	67	74	70	68	61	65	65	69	64	74	65	65	64	64	60	62	67	70	73	65	67	63	71	72	63	62	64	61	66	71	74	64	69	69	72	73	62	64	62	63	65	63	60	63	60	67	66	66	64	62	70	73	66	66	62	67	64	62	64	61	63	64	63	68	63	64	66	63	66	66	66	69	73	69	68	74	79	86	74	80	77	74	70	64	71	76	67	64	77	72	71	63	67	75	70	69	73	65	64	65	64	66	69	68	69	71	75	68	59	64	66	73	71	84	65	57	62	73	73	76	68	72	87	72	76	40
77	80	76	80	71	70	69	68	69	74	68	61	57	49	48	46	48	56	56	56	71	72	69	67	68	64	68	68	74	79	60	65	72	72	74	73	69	75	79	66	62	57	63	76	68	69	62	65	64	70	70	70	67	65	69	63	59	64	66	67	69	71	75	67	69	65	63	60	61	63	67	72	70	66	71	76	77	74	64	63	59	63	67	65	62	66	65	63	63	67	71	70	71	78	69	72	69	71	77	68	71	67	65	65	65	70	70	68	72	71	68	71	73	76	70	68	71	74	77	97	92	95	78	74	80	77	76	76	69	72	81	77	68	63	60	67	62	61	65	60	59	59	61	64	62	65	62	64	64	62	57	61	65	73	77	81	59	46	60	74	74	73	65	71	85	68	71	35
77	80	76	80	71	70	69	68	69	74	68	61	57	49	48	46	48	56	56	56	71	72	69	67	68	64	68	68	74	79	60	65	72	72	74	73	69	75	79	66	62	57	63	76	68	69	62	65	64	70	70	70	67	65	69	63	59	64	66	67	69	71	75	67	69	65	63	60	61	63	67	72	70	66	71	76	77	74	64	63	59	63	67	65	62	66	65	63	63	67	71	70	71	78	69	72	69	71	77	68	71	67	65	65	65	70	70	68	72	71	68	71	73	76	70	68	71	74	77	97	92	95	78	74	80	77	76	76	69	72	81	77	68	63	60	67	62	61	65	60	59	59	61	64	62	65	62	64	64	62	57	61	65	73	77	81	59	46	60	74	74	73	65	71	85	68	71	35
80	81	80	80	74	72	72	74	75	77	75	68	61	56	57	53	54	61	62	65	77	77	74	69	73	68	73	73	79	81	65	70	74	79	79	79	76	77	80	74	70	69	67	74	71	70	68	72	71	77	77	76	71	71	73	64	63	70	74	73	77	75	78	72	74	74	69	68	68	68	74	75	78	72	77	81	80	77	67	68	67	72	76	71	68	73	73	70	68	71	76	73	78	77	75	76	74	74	79	73	77	72	70	70	71	75	76	74	77	76	70	75	76	78	74	76	75	78	81	85	78	83	75	73	76	74	73	75	67	70	83	73	70	68	67	73	67	65	73	65	65	66	70	71	72	70	67	68	69	64	63	69	70	74	78	86	66	57	63	73	72	77	65	72	86	73	73	41
77	80	76	80	71	70	69	68	69	74	68	61	57	49	48	46	48	56	56	56	71	72	69	67	68	64	68	68	74	79	60	65	72	72	74	73	69	75	79	66	62	57	63	76	68	69	62	65	64	70	70	70	67	65	69	63	59	64	66	67	69	71	75	67	69	65	63	60	61	63	67	72	70	66	71	76	77	74	64	63	59	63	67	65	62	66	65	63	63	67	71	70	71	78	69	72	69	71	77	68	71	67	65	65	65	70	70	68	72	71	68	71	73	76	70	68	71	74	77	97	92	95	78	74	80	77	76	76	69	72	81	77	68	63	60	67	62	61	65	60	59	59	61	64	62	65	62	64	64	62	57	61	65	73	77	81	59	46	60	74	74	73	65	71	85	68	71	35
80	81	80	80	74	72	72	74	75	77	75	68	61	56	57	53	54	61	62	65	77	77	74	69	73	68	73	73	79	81	65	70	74	79	79	79	76	77	80	74	70	69	67	74	71	70	68	72	71	77	77	76	71	71	73	64	63	70	74	73	77	75	78	72	74	74	69	68	68	68	74	75	78	72	77	81	80	77	67	68	67	72	76	71	68	73	73	70	68	71	76	73	78	77	75	76	74	74	79	73	77	72	70	70	71	75	76	74	77	76	70	75	76	78	74	76	75	78	81	85	78	83	75	73	76	74	73	75	67	70	83	73	70	68	67	73	67	65	73	65	65	66	70	71	72	70	67	68	69	64	63	69	70	74	78	86	66	57	63	73	72	77	65	72	86	73	73	41
77	80	76	80	71	70	69	68	69	74	68	61	57	49	48	46	48	56	56	56	71	72	69	67	68	64	68	68	74	79	60	65	72	72	74	73	69	75	79	66	62	57	63	76	68	69	62	65	64	70	70	70	67	65	69	63	59	64	66	67	69	71	75	67	69	65	63	60	61	63	67	72	70	66	71	76	77	74	64	63	59	63	67	65	62	66	65	63	63	67	71	70	71	78	69	72	69	71	77	68	71	67	65	65	65	70	70	68	72	71	68	71	73	76	70	68	71	74	77	97	92	95	78	74	80	77	76	76	69	72	81	77	68	63	60	67	62	61	65	60	59	59	61	64	62	65	62	64	64	62	57	61	65	73	77	81	59	46	60	74	74	73	65	71	85	68	71	35
77	80	76	80	71	70	69	68	69	74	68	61	57	49	48	46	48	56	56	56	71	72	69	67	68	64	68	68	74	79	60	65	72	72	74	73	69	75	79	66	62	57	63	76	68	69	62	65	64	70	70	70	67	65	69	63	59	64	66	67	69	71	75	67	69	65	63	60	61	63	67	72	70	66	71	76	77	74	64	63	59	63	67	65	62	66	65	63	63	67	71	70	71	78	69	72	69	71	77	68	71	67	65	65	65	70	70	68	72	71	68	71	73	76	70	68	71	74	77	97	92	95	78	74	80	77	76	76	69	72	81	77	68	63	60	67	62	61	65	60	59	59	61	64	62	65	62	64	64	62	57	61	65	73	77	81	59	46	60	74	74	73	65	71	85	68	71	35
80	81	80	80	74	72	72	74	75	77	75	68	61	56	57	53	54	61	62	65	77	77	74	69	73	68	73	73	79	81	65	70	74	79	79	79	76	77	80	74	70	69	67	74	71	70	68	72	71	77	77	76	71	71	73	64	63	70	74	73	77	75	78	72	74	74	69	68	68	68	74	75	78	72	77	81	80	77	67	68	67	72	76	71	68	73	73	70	68	71	76	73	78	77	75	76	74	74	79	73	77	72	70	70	71	75	76	74	77	76	70	75	76	78	74	76	75	78	81	85	78	83	75	73	76	74	73	75	67	70	83	73	70	68	67	73	67	65	73	65	65	66	70	71	72	70	67	68	69	64	63	69	70	74	78	86	66	57	63	73	72	77	65	72	86	73	73	41
80	81	80	80	74	72	72	74	75	77	75	68	61	56	57	53	54	61	62	65	77	77	74	69	73	68	73	73	79	81	65	70	74	79	79	79	76	77	80	74	70	69	67	74	71	70	68	72	71	77	77	76	71	71	73	64	63	70	74	73	77	75	78	72	74	74	69	68	68	68	74	75	78	72	77	81	80	77	67	68	67	72	76	71	68	73	73	70	68	71	76	73	78	77	75	76	74	74	79	73	77	72	70	70	71	75	76	74	77	76	70	75	76	78	74	76	75	78	81	85	78	83	75	73	76	74	73	75	67	70	83	73	70	68	67	73	67	65	73	65	65	66	70	71	72	70	67	68	69	64	63	69	70	74	78	86	66	57	63	73	72	77	65	72	86	73	73	41
80	81	80	80	74	72	72	74	75	77	75	68	61	56	57	53	54	61	62	65	77	77	74	69	73	68	73	73	79	81	65	70	74	79	79	79	76	77	80	74	70	69	67	74	71	70	68	72	71	77	77	76	71	71	73	64	63	70	74	73	77	75	78	72	74	74	69	68	68	68	74	75	78	72	77	81	80	77	67	68	67	72	76	71	68	73	73	70	68	71	76	73	78	77	75	76	74	74	79	73	77	72	70	70	71	75	76	74	77	76	70	75	76	78	74	76	75	78	81	85	78	83	75	73	76	74	73	75	67	70	83	73	70	68	67	73	67	65	73	65	65	66	70	71	72	70	67	68	69	64	63	69	70	74	78	86	66	57	63	73	72	77	65	72	86	73	73	41
80	81	80	80	74	72	72	74	75	77	75	68	61	56	57	53	54	61	62	65	77	77	74	69	73	68	73	73	79	81	65	70	74	79	79	79	76	77	80	74	70	69	67	74	71	70	68	72	71	77	77	76	71	71	73	64	63	70	74	73	77	75	78	72	74	74	69	68	68	68	74	75	78	72	77	81	80	77	67	68	67	72	76	71	68	73	73	70	68	71	76	73	78	77	75	76	74	74	79	73	77	72	70	70	71	75	76	74	77	76	70	75	76	78	74	76	75	78	81	85	78	83	75	73	76	74	73	75	67	70	83	73	70	68	67	73	67	65	73	65	65	66	70	71	72	70	67	68	69	64	63	69	70	74	78	86	66	57	63	73	72	77	65	72	86	73	73	41
80	81	80	80	74	72	72	74	75	77	75	68	61	56	57	53	54	61	62	65	77	77	74	69	73	68	73	73	79	81	65	70	74	79	79	79	76	77	80	74	70	69	67	74	71	70	68	72	71	77	77	76	71	71	73	64	63	70	74	73	77	75	78	72	74	74	69	68	68	68	74	75	78	72	77	81	80	77	67	68	67	72	76	71	68	73	73	70	68	71	76	73	78	77	75	76	74	74	79	73	77	72	70	70	71	75	76	74	77	76	70	75	76	78	74	76	75	78	81	85	78	83	75	73	76	74	73	75	67	70	83	73	70	68	67	73	67	65	73	65	65	66	70	71	72	70	67	68	69	64	63	69	70	74	78	86	66	57	63	73	72	77	65	72	86	73	73	41
80	76	75	76	74	66	74	72	71	75	73	68	67	63	67	66	65	69	69	68	82	81	69	76	73	66	70	72	78	85	67	73	80	80	74	79	71	71	79	72	72	71	73	79	76	77	78	79	72	76	69	80	69	69	74	69	65	67	71	74	79	67	71	69	71	71	64	62	68	64	68	74	78	69	71	76	81	76	63	66	63	70	69	64	64	70	72	76	70	68	70	71	79	80	74	72	68	67	69	66	71	69	66	67	68	71	69	68	70	65	72	74	76	74	78	78	69	79	79	82	81	88	77	80	79	77	79	80	75	74	83	80	75	72	76	75	69	72	75	68	59	60	64	71	73	70	72	81	81	73	65	73	77	79	85	80	70	60	70	85	83	82	71	78	79	74	66	44
68	69	74	68	61	57	49	48	46	48	56	56	56	71	72	69	67	68	64	68	68	74	79	60	65	72	72	74	73	69	75	79	66	62	57	63	76	68	69	62	65	64	70	70	70	67	65	69	63	59	64	66	67	69	71	75	67	69	65	63	60	61	63	67	72	70	66	71	76	77	74	64	63	59	63	67	65	62	66	65	63	63	67	71	70	71	78	69	72	69	71	77	68	71	67	65	65	65	70	70	68	72	71	68	71	73	76	70	68	71	74	77	97	92	95	78	74	80	77	76	76	69	72	81	77	68	63	60	67	62	61	65	60	59	59	61	64	62	65	62	64	64	62	57	61	65	73	77	81	59	46	60	74	74	73	65	71	85	68	71	35	55	54	63	71	61	64	62
74	75	77	75	68	61	56	57	53	54	61	62	65	77	77	74	69	73	68	73	73	79	81	65	70	74	79	79	79	76	77	80	74	70	69	67	74	71	70	68	72	71	77	77	76	71	71	73	64	63	70	74	73	77	75	78	72	74	74	69	68	68	68	74	75	78	72	77	81	80	77	67	68	67	72	76	71	68	73	73	70	68	71	76	73	78	77	75	76	74	74	79	73	77	72	70	70	71	75	76	74	77	76	70	75	76	78	74	76	75	78	81	85	78	83	75	73	76	74	73	75	67	70	83	73	70	68	67	73	67	65	73	65	65	66	70	71	72	70	67	68	69	64	63	69	70	74	78	86	66	57	63	73	72	77	65	72	86	73	73	41	58	59	67	73	64	73	69
74	75	77	75	68	61	56	57	53	54	61	62	65	77	77	74	69	73	68	73	73	79	81	65	70	74	79	79	79	76	77	80	74	70	69	67	74	71	70	68	72	71	77	77	76	71	71	73	64	63	70	74	73	77	75	78	72	74	74	69	68	68	68	74	75	78	72	77	81	80	77	67	68	67	72	76	71	68	73	73	70	68	71	76	73	78	77	75	76	74	74	79	73	77	72	70	70	71	75	76	74	77	76	70	75	76	78	74	76	75	78	81	85	78	83	75	73	76	74	73	75	67	70	83	73	70	68	67	73	67	65	73	65	65	66	70	71	72	70	67	68	69	64	63	69	70	74	78	86	66	57	63	73	72	77	65	72	86	73	73	41	58	59	67	73	64	73	69
68	69	74	68	61	57	49	48	46	48	56	56	56	71	72	69	67	68	64	68	68	74	79	60	65	72	72	74	73	69	75	79	66	62	57	63	76	68	69	62	65	64	70	70	70	67	65	69	63	59	64	66	67	69	71	75	67	69	65	63	60	61	63	67	72	70	66	71	76	77	74	64	63	59	63	67	65	62	66	65	63	63	67	71	70	71	78	69	72	69	71	77	68	71	67	65	65	65	70	70	68	72	71	68	71	73	76	70	68	71	74	77	97	92	95	78	74	80	77	76	76	69	72	81	77	68	63	60	67	62	61	65	60	59	59	61	64	62	65	62	64	64	62	57	61	65	73	77	81	59	46	60	74	74	73	65	71	85	68	71	35	55	54	63	71	61	64	62
68	69	74	68	61	57	49	48	46	48	56	56	56	71	72	69	67	68	64	68	68	74	79	60	65	72	72	74	73	69	75	79	66	62	57	63	76	68	69	62	65	64	70	70	70	67	65	69	63	59	64	66	67	69	71	75	67	69	65	63	60	61	63	67	72	70	66	71	76	77	74	64	63	59	63	67	65	62	66	65	63	63	67	71	70	71	78	69	72	69	71	77	68	71	67	65	65	65	70	70	68	72	71	68	71	73	76	70	68	71	74	77	97	92	95	78	74	80	77	76	76	69	72	81	77	68	63	60	67	62	61	65	60	59	59	61	64	62	65	62	64	64	62	57	61	65	73	77	81	59	46	60	74	74	73	65	71	85	68	71	35	55	54	63	71	61	64	62
68	69	74	68	61	57	49	48	46	48	56	56	56	71	72	69	67	68	64	68	68	74	79	60	65	72	72	74	73	69	75	79	66	62	57	63	76	68	69	62	65	64	70	70	70	67	65	69	63	59	64	66	67	69	71	75	67	69	65	63	60	61	63	67	72	70	66	71	76	77	74	64	63	59	63	67	65	62	66	65	63	63	67	71	70	71	78	69	72	69	71	77	68	71	67	65	65	65	70	70	68	72	71	68	71	73	76	70	68	71	74	77	97	92	95	78	74	80	77	76	76	69	72	81	77	68	63	60	67	62	61	65	60	59	59	61	64	62	65	62	64	64	62	57	61	65	73	77	81	59	46	60	74	74	73	65	71	85	68	71	35	55	54	63	71	61	64	62
68	69	74	68	61	57	49	48	46	48	56	56	56	71	72	69	67	68	64	68	68	74	79	60	65	72	72	74	73	69	75	79	66	62	57	63	76	68	69	62	65	64	70	70	70	67	65	69	63	59	64	66	67	69	71	75	67	69	65	63	60	61	63	67	72	70	66	71	76	77	74	64	63	59	63	67	65	62	66	65	63	63	67	71	70	71	78	69	72	69	71	77	68	71	67	65	65	65	70	70	68	72	71	68	71	73	76	70	68	71	74	77	97	92	95	78	74	80	77	76	76	69	72	81	77	68	63	60	67	62	61	65	60	59	59	61	64	62	65	62	64	64	62	57	61	65	73	77	81	59	46	60	74	74	73	65	71	85	68	71	35	55	54	63	71	61	64	62
68	69	74	68	61	57	49	48	46	48	56	56	56	71	72	69	67	68	64	68	68	74	79	60	65	72	72	74	73	69	75	79	66	62	57	63	76	68	69	62	65	64	70	70	70	67	65	69	63	59	64	66	67	69	71	75	67	69	65	63	60	61	63	67	72	70	66	71	76	77	74	64	63	59	63	67	65	62	66	65	63	63	67	71	70	71	78	69	72	69	71	77	68	71	67	65	65	65	70	70	68	72	71	68	71	73	76	70	68	71	74	77	97	92	95	78	74	80	77	76	76	69	72	81	77	68	63	60	67	62	61	65	60	59	59	61	64	62	65	62	64	64	62	57	61	65	73	77	81	59	46	60	74	74	73	65	71	85	68	71	35	55	54	63	71	61	64	62
74	75	77	75	68	61	56	57	53	54	61	62	65	77	77	74	69	73	68	73	73	79	81	65	70	74	79	79	79	76	77	80	74	70	69	67	74	71	70	68	72	71	77	77	76	71	71	73	64	63	70	74	73	77	75	78	72	74	74	69	68	68	68	74	75	78	72	77	81	80	77	67	68	67	72	76	71	68	73	73	70	68	71	76	73	78	77	75	76	74	74	79	73	77	72	70	70	71	75	76	74	77	76	70	75	76	78	74	76	75	78	81	85	78	83	75	73	76	74	73	75	67	70	83	73	70	68	67	73	67	65	73	65	65	66	70	71	72	70	67	68	69	64	63	69	70	74	78	86	66	57	63	73	72	77	65	72	86	73	73	41	58	59	67	73	64	73	69
74	75	77	75	68	61	56	57	53	54	61	62	65	77	77	74	69	73	68	73	73	79	81	65	70	74	79	79	79	76	77	80	74	70	69	67	74	71	70	68	72	71	77	77	76	71	71	73	64	63	70	74	73	77	75	78	72	74	74	69	68	68	68	74	75	78	72	77	81	80	77	67	68	67	72	76	71	68	73	73	70	68	71	76	73	78	77	75	76	74	74	79	73	77	72	70	70	71	75	76	74	77	76	70	75	76	78	74	76	75	78	81	85	78	83	75	73	76	74	73	75	67	70	83	73	70	68	67	73	67	65	73	65	65	66	70	71	72	70	67	68	69	64	63	69	70	74	78	86	66	57	63	73	72	77	65	72	86	73	73	41	58	59	67	73	64	73	69
68	69	74	68	61	57	49	48	46	48	56	56	56	71	72	69	67	68	64	68	68	74	79	60	65	72	72	74	73	69	75	79	66	62	57	63	76	68	69	62	65	64	70	70	70	67	65	69	63	59	64	66	67	69	71	75	67	69	65	63	60	61	63	67	72	70	66	71	76	77	74	64	63	59	63	67	65	62	66	65	63	63	67	71	70	71	78	69	72	69	71	77	68	71	67	65	65	65	70	70	68	72	71	68	71	73	76	70	68	71	74	77	97	92	95	78	74	80	77	76	76	69	72	81	77	68	63	60	67	62	61	65	60	59	59	61	64	62	65	62	64	64	62	57	61	65	73	77	81	59	46	60	74	74	73	65	71	85	68	71	35	55	54	63	71	61	64	62
67	67	70	71	62	57	51	52	50	50	60	60	58	70	71	68	65	67	61	69	68	71	79	59	64	72	72	71	73	68	70	73	67	64	61	66	72	67	71	59	63	65	73	69	70	71	65	67	57	61	68	68	65	73	70	74	67	69	66	67	61	63	61	65	69	71	67	69	73	74	73	64	68	57	64	67	66	60	65	68	63	63	66	70	71	70	70	68	68	68	68	73	68	70	68	65	64	64	70	67	67	69	73	69	71	72	73	66	68	70	75	77	78	73	79	69	69	74	73	72	74	66	68	80	78	64	62	61	71	61	59	68	63	66	61	59	64	66	63	65	63	62	68	57	62	67	73	79	83	62	50	65	79	74	76	65	71	79	71	67	38	56	53	58	66	61	64	66
68	69	74	68	61	57	49	48	46	48	56	56	56	71	72	69	67	68	64	68	68	74	79	60	65	72	72	74	73	69	75	79	66	62	57	63	76	68	69	62	65	64	70	70	70	67	65	69	63	59	64	66	67	69	71	75	67	69	65	63	60	61	63	67	72	70	66	71	76	77	74	64	63	59	63	67	65	62	66	65	63	63	67	71	70	71	78	69	72	69	71	77	68	71	67	65	65	65	70	70	68	72	71	68	71	73	76	70	68	71	74	77	97	92	95	78	74	80	77	76	76	69	72	81	77	68	63	60	67	62	61	65	60	59	59	61	64	62	65	62	64	64	62	57	61	65	73	77	81	59	46	60	74	74	73	65	71	85	68	71	35	55	54	63	71	61	64	62
68	69	74	68	61	57	49	48	46	48	56	56	56	71	72	69	67	68	64	68	68	74	79	60	65	72	72	74	73	69	75	79	66	62	57	63	76	68	69	62	65	64	70	70	70	67	65	69	63	59	64	66	67	69	71	75	67	69	65	63	60	61	63	67	72	70	66	71	76	77	74	64	63	59	63	67	65	62	66	65	63	63	67	71	70	71	78	69	72	69	71	77	68	71	67	65	65	65	70	70	68	72	71	68	71	73	76	70	68	71	74	77	97	92	95	78	74	80	77	76	76	69	72	81	77	68	63	60	67	62	61	65	60	59	59	61	64	62	65	62	64	64	62	57	61	65	73	77	81	59	46	60	74	74	73	65	71	85	68	71	35	55	54	63	71	61	64	62
74	75	77	75	68	61	56	57	53	54	61	62	65	77	77	74	69	73	68	73	73	79	81	65	70	74	79	79	79	76	77	80	74	70	69	67	74	71	70	68	72	71	77	77	76	71	71	73	64	63	70	74	73	77	75	78	72	74	74	69	68	68	68	74	75	78	72	77	81	80	77	67	68	67	72	76	71	68	73	73	70	68	71	76	73	78	77	75	76	74	74	79	73	77	72	70	70	71	75	76	74	77	76	70	75	76	78	74	76	75	78	81	85	78	83	75	73	76	74	73	75	67	70	83	73	70	68	67	73	67	65	73	65	65	66	70	71	72	70	67	68	69	64	63	69	70	74	78	86	66	57	63	73	72	77	65	72	86	73	73	41	58	59	67	73	64	73	69
68	69	74	68	61	57	49	48	46	48	56	56	56	71	72	69	67	68	64	68	68	74	79	60	65	72	72	74	73	69	75	79	66	62	57	63	76	68	69	62	65	64	70	70	70	67	65	69	63	59	64	66	67	69	71	75	67	69	65	63	60	61	63	67	72	70	66	71	76	77	74	64	63	59	63	67	65	62	66	65	63	63	67	71	70	71	78	69	72	69	71	77	68	71	67	65	65	65	70	70	68	72	71	68	71	73	76	70	68	71	74	77	97	92	95	78	74	80	77	76	76	69	72	81	77	68	63	60	67	62	61	65	60	59	59	61	64	62	65	62	64	64	62	57	61	65	73	77	81	59	46	60	74	74	73	65	71	85	68	71	35	55	54	63	71	61	64	62
68	69	74	68	61	57	49	48	46	48	56	56	56	71	72	69	67	68	64	68	68	74	79	60	65	72	72	74	73	69	75	79	66	62	57	63	76	68	69	62	65	64	70	70	70	67	65	69	63	59	64	66	67	69	71	75	67	69	65	63	60	61	63	67	72	70	66	71	76	77	74	64	63	59	63	67	65	62	66	65	63	63	67	71	70	71	78	69	72	69	71	77	68	71	67	65	65	65	70	70	68	72	71	68	71	73	76	70	68	71	74	77	97	92	95	78	74	80	77	76	76	69	72	81	77	68	63	60	67	62	61	65	60	59	59	61	64	62	65	62	64	64	62	57	61	65	73	77	81	59	46	60	74	74	73	65	71	85	68	71	35	55	54	63	71	61	64	62
74	75	77	75	68	61	56	57	53	54	61	62	65	77	77	74	69	73	68	73	73	79	81	65	70	74	79	79	79	76	77	80	74	70	69	67	74	71	70	68	72	71	77	77	76	71	71	73	64	63	70	74	73	77	75	78	72	74	74	69	68	68	68	74	75	78	72	77	81	80	77	67	68	67	72	76	71	68	73	73	70	68	71	76	73	78	77	75	76	74	74	79	73	77	72	70	70	71	75	76	74	77	76	70	75	76	78	74	76	75	78	81	85	78	83	75	73	76	74	73	75	67	70	83	73	70	68	67	73	67	65	73	65	65	66	70	71	72	70	67	68	69	64	63	69	70	74	78	86	66	57	63	73	72	77	65	72	86	73	73	41	58	59	67	73	64	73	69
68	69	74	68	61	57	49	48	46	48	56	56	56	71	72	69	67	68	64	68	68	74	79	60	65	72	72	74	73	69	75	79	66	62	57	63	76	68	69	62	65	64	70	70	70	67	65	69	63	59	64	66	67	69	71	75	67	69	65	63	60	61	63	67	72	70	66	71	76	77	74	64	63	59	63	67	65	62	66	65	63	63	67	71	70	71	78	69	72	69	71	77	68	71	67	65	65	65	70	70	68	72	71	68	71	73	76	70	68	71	74	77	97	92	95	78	74	80	77	76	76	69	72	81	77	68	63	60	67	62	61	65	60	59	59	61	64	62	65	62	64	64	62	57	61	65	73	77	81	59	46	60	74	74	73	65	71	85	68	71	35	55	54	63	71	61	64	62
72	71	75	73	68	67	63	67	66	65	69	69	68	82	81	69	76	73	66	70	72	78	85	67	73	80	80	74	79	71	71	79	72	72	71	73	79	76	77	78	79	72	76	69	80	69	69	74	69	65	67	71	74	79	67	71	69	71	71	64	62	68	64	68	74	78	69	71	76	81	76	63	66	63	70	69	64	64	70	72	76	70	68	70	71	79	80	74	72	68	67	69	66	71	69	66	67	68	71	69	68	70	65	72	74	76	74	78	78	69	79	79	82	81	88	77	80	79	77	79	80	75	74	83	80	75	72	76	75	69	72	75	68	59	60	64	71	73	70	72	81	81	73	65	73	77	79	85	80	70	60	70	85	83	82	71	78	79	74	66	44	47	41	62	65	75	77	74
68	69	74	68	61	57	49	48	46	48	56	56	56	71	72	69	67	68	64	68	68	74	79	60	65	72	72	74	73	69	75	79	66	62	57	63	76	68	69	62	65	64	70	70	70	67	65	69	63	59	64	66	67	69	71	75	67	69	65	63	60	61	63	67	72	70	66	71	76	77	74	64	63	59	63	67	65	62	66	65	63	63	67	71	70	71	78	69	72	69	71	77	68	71	67	65	65	65	70	70	68	72	71	68	71	73	76	70	68	71	74	77	97	92	95	78	74	80	77	76	76	69	72	81	77	68	63	60	67	62	61	65	60	59	59	61	64	62	65	62	64	64	62	57	61	65	73	77	81	59	46	60	74	74	73	65	71	85	68	71	35	55	54	63	71	61	64	62
52	50	50	60	60	58	70	71	68	65	67	61	69	68	71	79	59	64	72	72	71	73	68	70	73	67	64	61	66	72	67	71	59	63	65	73	69	70	71	65	67	57	61	68	68	65	73	70	74	67	69	66	67	61	63	61	65	69	71	67	69	73	74	73	64	68	57	64	67	66	60	65	68	63	63	66	70	71	70	70	68	68	68	68	73	68	70	68	65	64	64	70	67	67	69	73	69	71	72	73	66	68	70	75	77	78	73	79	69	69	74	73	72	74	66	68	80	78	64	62	61	71	61	59	68	63	66	61	59	64	66	63	65	63	62	68	57	62	67	73	79	83	62	50	65	79	74	76	65	71	79	71	67	38	56	53	58	66	61	64	66	63	67	70	64	56	63	61
48	46	48	56	56	56	71	72	69	67	68	64	68	68	74	79	60	65	72	72	74	73	69	75	79	66	62	57	63	76	68	69	62	65	64	70	70	70	67	65	69	63	59	64	66	67	69	71	75	67	69	65	63	60	61	63	67	72	70	66	71	76	77	74	64	63	59	63	67	65	62	66	65	63	63	67	71	70	71	78	69	72	69	71	77	68	71	67	65	65	65	70	70	68	72	71	68	71	73	76	70	68	71	74	77	97	92	95	78	74	80	77	76	76	69	72	81	77	68	63	60	67	62	61	65	60	59	59	61	64	62	65	62	64	64	62	57	61	65	73	77	81	59	46	60	74	74	73	65	71	85	68	71	35	55	54	63	71	61	64	62	61	65	66	59	53	60	58
57	53	54	61	62	65	77	77	74	69	73	68	73	73	79	81	65	70	74	79	79	79	76	77	80	74	70	69	67	74	71	70	68	72	71	77	77	76	71	71	73	64	63	70	74	73	77	75	78	72	74	74	69	68	68	68	74	75	78	72	77	81	80	77	67	68	67	72	76	71	68	73	73	70	68	71	76	73	78	77	75	76	74	74	79	73	77	72	70	70	71	75	76	74	77	76	70	75	76	78	74	76	75	78	81	85	78	83	75	73	76	74	73	75	67	70	83	73	70	68	67	73	67	65	73	65	65	66	70	71	72	70	67	68	69	64	63	69	70	74	78	86	66	57	63	73	72	77	65	72	86	73	73	41	58	59	67	73	64	73	69	67	71	72	67	61	69	69
57	53	54	61	62	65	77	77	74	69	73	68	73	73	79	81	65	70	74	79	79	79	76	77	80	74	70	69	67	74	71	70	68	72	71	77	77	76	71	71	73	64	63	70	74	73	77	75	78	72	74	74	69	68	68	68	74	75	78	72	77	81	80	77	67	68	67	72	76	71	68	73	73	70	68	71	76	73	78	77	75	76	74	74	79	73	77	72	70	70	71	75	76	74	77	76	70	75	76	78	74	76	75	78	81	85	78	83	75	73	76	74	73	75	67	70	83	73	70	68	67	73	67	65	73	65	65	66	70	71	72	70	67	68	69	64	63	69	70	74	78	86	66	57	63	73	72	77	65	72	86	73	73	41	58	59	67	73	64	73	69	67	71	72	67	61	69	69
57	53	54	61	62	65	77	77	74	69	73	68	73	73	79	81	65	70	74	79	79	79	76	77	80	74	70	69	67	74	71	70	68	72	71	77	77	76	71	71	73	64	63	70	74	73	77	75	78	72	74	74	69	68	68	68	74	75	78	72	77	81	80	77	67	68	67	72	76	71	68	73	73	70	68	71	76	73	78	77	75	76	74	74	79	73	77	72	70	70	71	75	76	74	77	76	70	75	76	78	74	76	75	78	81	85	78	83	75	73	76	74	73	75	67	70	83	73	70	68	67	73	67	65	73	65	65	66	70	71	72	70	67	68	69	64	63	69	70	74	78	86	66	57	63	73	72	77	65	72	86	73	73	41	58	59	67	73	64	73	69	67	71	72	67	61	69	69
48	46	48	56	56	56	71	72	69	67	68	64	68	68	74	79	60	65	72	72	74	73	69	75	79	66	62	57	63	76	68	69	62	65	64	70	70	70	67	65	69	63	59	64	66	67	69	71	75	67	69	65	63	60	61	63	67	72	70	66	71	76	77	74	64	63	59	63	67	65	62	66	65	63	63	67	71	70	71	78	69	72	69	71	77	68	71	67	65	65	65	70	70	68	72	71	68	71	73	76	70	68	71	74	77	97	92	95	78	74	80	77	76	76	69	72	81	77	68	63	60	67	62	61	65	60	59	59	61	64	62	65	62	64	64	62	57	61	65	73	77	81	59	46	60	74	74	73	65	71	85	68	71	35	55	54	63	71	61	64	62	61	65	66	59	53	60	58
57	53	54	61	62	65	77	77	74	69	73	68	73	73	79	81	65	70	74	79	79	79	76	77	80	74	70	69	67	74	71	70	68	72	71	77	77	76	71	71	73	64	63	70	74	73	77	75	78	72	74	74	69	68	68	68	74	75	78	72	77	81	80	77	67	68	67	72	76	71	68	73	73	70	68	71	76	73	78	77	75	76	74	74	79	73	77	72	70	70	71	75	76	74	77	76	70	75	76	78	74	76	75	78	81	85	78	83	75	73	76	74	73	75	67	70	83	73	70	68	67	73	67	65	73	65	65	66	70	71	72	70	67	68	69	64	63	69	70	74	78	86	66	57	63	73	72	77	65	72	86	73	73	41	58	59	67	73	64	73	69	67	71	72	67	61	69	69
48	46	48	56	56	56	71	72	69	67	68	64	68	68	74	79	60	65	72	72	74	73	69	75	79	66	62	57	63	76	68	69	62	65	64	70	70	70	67	65	69	63	59	64	66	67	69	71	75	67	69	65	63	60	61	63	67	72	70	66	71	76	77	74	64	63	59	63	67	65	62	66	65	63	63	67	71	70	71	78	69	72	69	71	77	68	71	67	65	65	65	70	70	68	72	71	68	71	73	76	70	68	71	74	77	97	92	95	78	74	80	77	76	76	69	72	81	77	68	63	60	67	62	61	65	60	59	59	61	64	62	65	62	64	64	62	57	61	65	73	77	81	59	46	60	74	74	73	65	71	85	68	71	35	55	54	63	71	61	64	62	61	65	66	59	53	60	58
57	53	54	61	62	65	77	77	74	69	73	68	73	73	79	81	65	70	74	79	79	79	76	77	80	74	70	69	67	74	71	70	68	72	71	77	77	76	71	71	73	64	63	70	74	73	77	75	78	72	74	74	69	68	68	68	74	75	78	72	77	81	80	77	67	68	67	72	76	71	68	73	73	70	68	71	76	73	78	77	75	76	74	74	79	73	77	72	70	70	71	75	76	74	77	76	70	75	76	78	74	76	75	78	81	85	78	83	75	73	76	74	73	75	67	70	83	73	70	68	67	73	67	65	73	65	65	66	70	71	72	70	67	68	69	64	63	69	70	74	78	86	66	57	63	73	72	77	65	72	86	73	73	41	58	59	67	73	64	73	69	67	71	72	67	61	69	69
55	58	56	68	67	63	74	74	66	68	67	63	66	70	75	82	68	70	73	73	68	70	56	44	72	66	63	63	67	74	70	68	61	65	65	69	64	74	65	65	64	64	60	62	67	70	73	65	67	63	71	72	63	62	64	61	66	71	74	64	69	69	72	73	62	64	62	63	65	63	60	63	60	67	66	66	64	62	70	73	66	66	62	67	64	62	64	61	63	64	63	68	63	64	66	63	66	66	66	69	73	69	68	74	79	86	74	80	77	74	70	64	71	76	67	64	77	72	71	63	67	75	70	69	73	65	64	65	64	66	69	68	69	71	75	68	59	64	66	73	71	84	65	57	62	73	73	76	68	72	87	72	76	40	49	60	68	78	68	72	67	70	72	75	73	60	67	68
48	46	48	56	56	56	71	72	69	67	68	64	68	68	74	79	60	65	72	72	74	73	69	75	79	66	62	57	63	76	68	69	62	65	64	70	70	70	67	65	69	63	59	64	66	67	69	71	75	67	69	65	63	60	61	63	67	72	70	66	71	76	77	74	64	63	59	63	67	65	62	66	65	63	63	67	71	70	71	78	69	72	69	71	77	68	71	67	65	65	65	70	70	68	72	71	68	71	73	76	70	68	71	74	77	97	92	95	78	74	80	77	76	76	69	72	81	77	68	63	60	67	62	61	65	60	59	59	61	64	62	65	62	64	64	62	57	61	65	73	77	81	59	46	60	74	74	73	65	71	85	68	71	35	55	54	63	71	61	64	62	61	65	66	59	53	60	58
48	46	48	56	56	56	71	72	69	67	68	64	68	68	74	79	60	65	72	72	74	73	69	75	79	66	62	57	63	76	68	69	62	65	64	70	70	70	67	65	69	63	59	64	66	67	69	71	75	67	69	65	63	60	61	63	67	72	70	66	71	76	77	74	64	63	59	63	67	65	62	66	65	63	63	67	71	70	71	78	69	72	69	71	77	68	71	67	65	65	65	70	70	68	72	71	68	71	73	76	70	68	71	74	77	97	92	95	78	74	80	77	76	76	69	72	81	77	68	63	60	67	62	61	65	60	59	59	61	64	62	65	62	64	64	62	57	61	65	73	77	81	59	46	60	74	74	73	65	71	85	68	71	35	55	54	63	71	61	64	62	61	65	66	59	53	60	58
57	53	54	61	62	65	77	77	74	69	73	68	73	73	79	81	65	70	74	79	79	79	76	77	80	74	70	69	67	74	71	70	68	72	71	77	77	76	71	71	73	64	63	70	74	73	77	75	78	72	74	74	69	68	68	68	74	75	78	72	77	81	80	77	67	68	67	72	76	71	68	73	73	70	68	71	76	73	78	77	75	76	74	74	79	73	77	72	70	70	71	75	76	74	77	76	70	75	76	78	74	76	75	78	81	85	78	83	75	73	76	74	73	75	67	70	83	73	70	68	67	73	67	65	73	65	65	66	70	71	72	70	67	68	69	64	63	69	70	74	78	86	66	57	63	73	72	77	65	72	86	73	73	41	58	59	67	73	64	73	69	67	71	72	67	61	69	69
48	46	48	56	56	56	71	72	69	67	68	64	68	68	74	79	60	65	72	72	74	73	69	75	79	66	62	57	63	76	68	69	62	65	64	70	70	70	67	65	69	63	59	64	66	67	69	71	75	67	69	65	63	60	61	63	67	72	70	66	71	76	77	74	64	63	59	63	67	65	62	66	65	63	63	67	71	70	71	78	69	72	69	71	77	68	71	67	65	65	65	70	70	68	72	71	68	71	73	76	70	68	71	74	77	97	92	95	78	74	80	77	76	76	69	72	81	77	68	63	60	67	62	61	65	60	59	59	61	64	62	65	62	64	64	62	57	61	65	73	77	81	59	46	60	74	74	73	65	71	85	68	71	35	55	54	63	71	61	64	62	61	65	66	59	53	60	58
48	46	48	56	56	56	71	72	69	67	68	64	68	68	74	79	60	65	72	72	74	73	69	75	79	66	62	57	63	76	68	69	62	65	64	70	70	70	67	65	69	63	59	64	66	67	69	71	75	67	69	65	63	60	61	63	67	72	70	66	71	76	77	74	64	63	59	63	67	65	62	66	65	63	63	67	71	70	71	78	69	72	69	71	77	68	71	67	65	65	65	70	70	68	72	71	68	71	73	76	70	68	71	74	77	97	92	95	78	74	80	77	76	76	69	72	81	77	68	63	60	67	62	61	65	60	59	59	61	64	62	65	62	64	64	62	57	61	65	73	77	81	59	46	60	74	74	73	65	71	85	68	71	35	55	54	63	71	61	64	62	61	65	66	59	53	60	58
48	46	48	56	56	56	71	72	69	67	68	64	68	68	74	79	60	65	72	72	74	73	69	75	79	66	62	57	63	76	68	69	62	65	64	70	70	70	67	65	69	63	59	64	66	67	69	71	75	67	69	65	63	60	61	63	67	72	70	66	71	76	77	74	64	63	59	63	67	65	62	66	65	63	63	67	71	70	71	78	69	72	69	71	77	68	71	67	65	65	65	70	70	68	72	71	68	71	73	76	70	68	71	74	77	97	92	95	78	74	80	77	76	76	69	72	81	77	68	63	60	67	62	61	65	60	59	59	61	64	62	65	62	64	64	62	57	61	65	73	77	81	59	46	60	74	74	73	65	71	85	68	71	35	55	54	63	71	61	64	62	61	65	66	59	53	60	58
57	53	54	61	62	65	77	77	74	69	73	68	73	73	79	81	65	70	74	79	79	79	76	77	80	74	70	69	67	74	71	70	68	72	71	77	77	76	71	71	73	64	63	70	74	73	77	75	78	72	74	74	69	68	68	68	74	75	78	72	77	81	80	77	67	68	67	72	76	71	68	73	73	70	68	71	76	73	78	77	75	76	74	74	79	73	77	72	70	70	71	75	76	74	77	76	70	75	76	78	74	76	75	78	81	85	78	83	75	73	76	74	73	75	67	70	83	73	70	68	67	73	67	65	73	65	65	66	70	71	72	70	67	68	69	64	63	69	70	74	78	86	66	57	63	73	72	77	65	72	86	73	73	41	58	59	67	73	64	73	69	67	71	72	67	61	69	69
57	53	54	61	62	65	77	77	74	69	73	68	73	73	79	81	65	70	74	79	79	79	76	77	80	74	70	69	67	74	71	70	68	72	71	77	77	76	71	71	73	64	63	70	74	73	77	75	78	72	74	74	69	68	68	68	74	75	78	72	77	81	80	77	67	68	67	72	76	71	68	73	73	70	68	71	76	73	78	77	75	76	74	74	79	73	77	72	70	70	71	75	76	74	77	76	70	75	76	78	74	76	75	78	81	85	78	83	75	73	76	74	73	75	67	70	83	73	70	68	67	73	67	65	73	65	65	66	70	71	72	70	67	68	69	64	63	69	70	74	78	86	66	57	63	73	72	77	65	72	86	73	73	41	58	59	67	73	64	73	69	67	71	72	67	61	69	69
57	53	54	61	62	65	77	77	74	69	73	68	73	73	79	81	65	70	74	79	79	79	76	77	80	74	70	69	67	74	71	70	68	72	71	77	77	76	71	71	73	64	63	70	74	73	77	75	78	72	74	74	69	68	68	68	74	75	78	72	77	81	80	77	67	68	67	72	76	71	68	73	73	70	68	71	76	73	78	77	75	76	74	74	79	73	77	72	70	70	71	75	76	74	77	76	70	75	76	78	74	76	75	78	81	85	78	83	75	73	76	74	73	75	67	70	83	73	70	68	67	73	67	65	73	65	65	66	70	71	72	70	67	68	69	64	63	69	70	74	78	86	66	57	63	73	72	77	65	72	86	73	73	41	58	59	67	73	64	73	69	67	71	72	67	61	69	69
48	46	48	56	56	56	71	72	69	67	68	64	68	68	74	79	60	65	72	72	74	73	69	75	79	66	62	57	63	76	68	69	62	65	64	70	70	70	67	65	69	63	59	64	66	67	69	71	75	67	69	65	63	60	61	63	67	72	70	66	71	76	77	74	64	63	59	63	67	65	62	66	65	63	63	67	71	70	71	78	69	72	69	71	77	68	71	67	65	65	65	70	70	68	72	71	68	71	73	76	70	68	71	74	77	97	92	95	78	74	80	77	76	76	69	72	81	77	68	63	60	67	62	61	65	60	59	59	61	64	62	65	62	64	64	62	57	61	65	73	77	81	59	46	60	74	74	73	65	71	85	68	71	35	55	54	63	71	61	64	62	61	65	66	59	53	60	58
48	46	48	56	56	56	71	72	69	67	68	64	68	68	74	79	60	65	72	72	74	73	69	75	79	66	62	57	63	76	68	69	62	65	64	70	70	70	67	65	69	63	59	64	66	67	69	71	75	67	69	65	63	60	61	63	67	72	70	66	71	76	77	74	64	63	59	63	67	65	62	66	65	63	63	67	71	70	71	78	69	72	69	71	77	68	71	67	65	65	65	70	70	68	72	71	68	71	73	76	70	68	71	74	77	97	92	95	78	74	80	77	76	76	69	72	81	77	68	63	60	67	62	61	65	60	59	59	61	64	62	65	62	64	64	62	57	61	65	73	77	81	59	46	60	74	74	73	65	71	85	68	71	35	55	54	63	71	61	64	62	61	65	66	59	53	60	58
57	53	54	61	62	65	77	77	74	69	73	68	73	73	79	81	65	70	74	79	79	79	76	77	80	74	70	69	67	74	71	70	68	72	71	77	77	76	71	71	73	64	63	70	74	73	77	75	78	72	74	74	69	68	68	68	74	75	78	72	77	81	80	77	67	68	67	72	76	71	68	73	73	70	68	71	76	73	78	77	75	76	74	74	79	73	77	72	70	70	71	75	76	74	77	76	70	75	76	78	74	76	75	78	81	85	78	83	75	73	76	74	73	75	67	70	83	73	70	68	67	73	67	65	73	65	65	66	70	71	72	70	67	68	69	64	63	69	70	74	78	86	66	57	63	73	72	77	65	72	86	73	73	41	58	59	67	73	64	73	69	67	71	72	67	61	69	69
67	66	65	69	69	68	82	81	69	76	73	66	70	72	78	85	67	73	80	80	74	79	71	71	79	72	72	71	73	79	76	77	78	79	72	76	69	80	69	69	74	69	65	67	71	74	79	67	71	69	71	71	64	62	68	64	68	74	78	69	71	76	81	76	63	66	63	70	69	64	64	70	72	76	70	68	70	71	79	80	74	72	68	67	69	66	71	69	66	67	68	71	69	68	70	65	72	74	76	74	78	78	69	79	79	82	81	88	77	80	79	77	79	80	75	74	83	80	75	72	76	75	69	72	75	68	59	60	64	71	73	70	72	81	81	73	65	73	77	79	85	80	70	60	70	85	83	82	71	78	79	74	66	44	47	41	62	65	75	77	74	67	78	81	76	68	84	71
48	46	48	56	56	56	71	72	69	67	68	64	68	68	74	79	60	65	72	72	74	73	69	75	79	66	62	57	63	76	68	69	62	65	64	70	70	70	67	65	69	63	59	64	66	67	69	71	75	67	69	65	63	60	61	63	67	72	70	66	71	76	77	74	64	63	59	63	67	65	62	66	65	63	63	67	71	70	71	78	69	72	69	71	77	68	71	67	65	65	65	70	70	68	72	71	68	71	73	76	70	68	71	74	77	97	92	95	78	74	80	77	76	76	69	72	81	77	68	63	60	67	62	61	65	60	59	59	61	64	62	65	62	64	64	62	57	61	65	73	77	81	59	46	60	74	74	73	65	71	85	68	71	35	55	54	63	71	61	64	62	61	65	66	59	53	60	58
71	68	65	67	61	69	68	71	79	59	64	72	72	71	73	68	70	73	67	64	61	66	72	67	71	59	63	65	73	69	70	71	65	67	57	61	68	68	65	73	70	74	67	69	66	67	61	63	61	65	69	71	67	69	73	74	73	64	68	57	64	67	66	60	65	68	63	63	66	70	71	70	70	68	68	68	68	73	68	70	68	65	64	64	70	67	67	69	73	69	71	72	73	66	68	70	75	77	78	73	79	69	69	74	73	72	74	66	68	80	78	64	62	61	71	61	59	68	63	66	61	59	64	66	63	65	63	62	68	57	62	67	73	79	83	62	50	65	79	74	76	65	71	79	71	67	38	56	53	58	66	61	64	66	63	67	70	64	56	63	61	62	64	66	56	63	67	67
72	69	67	68	64	68	68	74	79	60	65	72	72	74	73	69	75	79	66	62	57	63	76	68	69	62	65	64	70	70	70	67	65	69	63	59	64	66	67	69	71	75	67	69	65	63	60	61	63	67	72	70	66	71	76	77	74	64	63	59	63	67	65	62	66	65	63	63	67	71	70	71	78	69	72	69	71	77	68	71	67	65	65	65	70	70	68	72	71	68	71	73	76	70	68	71	74	77	97	92	95	78	74	80	77	76	76	69	72	81	77	68	63	60	67	62	61	65	60	59	59	61	64	62	65	62	64	64	62	57	61	65	73	77	81	59	46	60	74	74	73	65	71	85	68	71	35	55	54	63	71	61	64	62	61	65	66	59	53	60	58	56	59	65	58	61	62	63
72	69	67	68	64	68	68	74	79	60	65	72	72	74	73	69	75	79	66	62	57	63	76	68	69	62	65	64	70	70	70	67	65	69	63	59	64	66	67	69	71	75	67	69	65	63	60	61	63	67	72	70	66	71	76	77	74	64	63	59	63	67	65	62	66	65	63	63	67	71	70	71	78	69	72	69	71	77	68	71	67	65	65	65	70	70	68	72	71	68	71	73	76	70	68	71	74	77	97	92	95	78	74	80	77	76	76	69	72	81	77	68	63	60	67	62	61	65	60	59	59	61	64	62	65	62	64	64	62	57	61	65	73	77	81	59	46	60	74	74	73	65	71	85	68	71	35	55	54	63	71	61	64	62	61	65	66	59	53	60	58	56	59	65	58	61	62	63
77	74	69	73	68	73	73	79	81	65	70	74	79	79	79	76	77	80	74	70	69	67	74	71	70	68	72	71	77	77	76	71	71	73	64	63	70	74	73	77	75	78	72	74	74	69	68	68	68	74	75	78	72	77	81	80	77	67	68	67	72	76	71	68	73	73	70	68	71	76	73	78	77	75	76	74	74	79	73	77	72	70	70	71	75	76	74	77	76	70	75	76	78	74	76	75	78	81	85	78	83	75	73	76	74	73	75	67	70	83	73	70	68	67	73	67	65	73	65	65	66	70	71	72	70	67	68	69	64	63	69	70	74	78	86	66	57	63	73	72	77	65	72	86	73	73	41	58	59	67	73	64	73	69	67	71	72	67	61	69	69	68	70	77	70	70	69	67
77	74	69	73	68	73	73	79	81	65	70	74	79	79	79	76	77	80	74	70	69	67	74	71	70	68	72	71	77	77	76	71	71	73	64	63	70	74	73	77	75	78	72	74	74	69	68	68	68	74	75	78	72	77	81	80	77	67	68	67	72	76	71	68	73	73	70	68	71	76	73	78	77	75	76	74	74	79	73	77	72	70	70	71	75	76	74	77	76	70	75	76	78	74	76	75	78	81	85	78	83	75	73	76	74	73	75	67	70	83	73	70	68	67	73	67	65	73	65	65	66	70	71	72	70	67	68	69	64	63	69	70	74	78	86	66	57	63	73	72	77	65	72	86	73	73	41	58	59	67	73	64	73	69	67	71	72	67	61	69	69	68	70	77	70	70	69	67
77	74	69	73	68	73	73	79	81	65	70	74	79	79	79	76	77	80	74	70	69	67	74	71	70	68	72	71	77	77	76	71	71	73	64	63	70	74	73	77	75	78	72	74	74	69	68	68	68	74	75	78	72	77	81	80	77	67	68	67	72	76	71	68	73	73	70	68	71	76	73	78	77	75	76	74	74	79	73	77	72	70	70	71	75	76	74	77	76	70	75	76	78	74	76	75	78	81	85	78	83	75	73	76	74	73	75	67	70	83	73	70	68	67	73	67	65	73	65	65	66	70	71	72	70	67	68	69	64	63	69	70	74	78	86	66	57	63	73	72	77	65	72	86	73	73	41	58	59	67	73	64	73	69	67	71	72	67	61	69	69	68	70	77	70	70	69	67
77	74	69	73	68	73	73	79	81	65	70	74	79	79	79	76	77	80	74	70	69	67	74	71	70	68	72	71	77	77	76	71	71	73	64	63	70	74	73	77	75	78	72	74	74	69	68	68	68	74	75	78	72	77	81	80	77	67	68	67	72	76	71	68	73	73	70	68	71	76	73	78	77	75	76	74	74	79	73	77	72	70	70	71	75	76	74	77	76	70	75	76	78	74	76	75	78	81	85	78	83	75	73	76	74	73	75	67	70	83	73	70	68	67	73	67	65	73	65	65	66	70	71	72	70	67	68	69	64	63	69	70	74	78	86	66	57	63	73	72	77	65	72	86	73	73	41	58	59	67	73	64	73	69	67	71	72	67	61	69	69	68	70	77	70	70	69	67
77	74	69	73	68	73	73	79	81	65	70	74	79	79	79	76	77	80	74	70	69	67	74	71	70	68	72	71	77	77	76	71	71	73	64	63	70	74	73	77	75	78	72	74	74	69	68	68	68	74	75	78	72	77	81	80	77	67	68	67	72	76	71	68	73	73	70	68	71	76	73	78	77	75	76	74	74	79	73	77	72	70	70	71	75	76	74	77	76	70	75	76	78	74	76	75	78	81	85	78	83	75	73	76	74	73	75	67	70	83	73	70	68	67	73	67	65	73	65	65	66	70	71	72	70	67	68	69	64	63	69	70	74	78	86	66	57	63	73	72	77	65	72	86	73	73	41	58	59	67	73	64	73	69	67	71	72	67	61	69	69	68	70	77	70	70	69	67
72	69	67	68	64	68	68	74	79	60	65	72	72	74	73	69	75	79	66	62	57	63	76	68	69	62	65	64	70	70	70	67	65	69	63	59	64	66	67	69	71	75	67	69	65	63	60	61	63	67	72	70	66	71	76	77	74	64	63	59	63	67	65	62	66	65	63	63	67	71	70	71	78	69	72	69	71	77	68	71	67	65	65	65	70	70	68	72	71	68	71	73	76	70	68	71	74	77	97	92	95	78	74	80	77	76	76	69	72	81	77	68	63	60	67	62	61	65	60	59	59	61	64	62	65	62	64	64	62	57	61	65	73	77	81	59	46	60	74	74	73	65	71	85	68	71	35	55	54	63	71	61	64	62	61	65	66	59	53	60	58	56	59	65	58	61	62	63
72	69	67	68	64	68	68	74	79	60	65	72	72	74	73	69	75	79	66	62	57	63	76	68	69	62	65	64	70	70	70	67	65	69	63	59	64	66	67	69	71	75	67	69	65	63	60	61	63	67	72	70	66	71	76	77	74	64	63	59	63	67	65	62	66	65	63	63	67	71	70	71	78	69	72	69	71	77	68	71	67	65	65	65	70	70	68	72	71	68	71	73	76	70	68	71	74	77	97	92	95	78	74	80	77	76	76	69	72	81	77	68	63	60	67	62	61	65	60	59	59	61	64	62	65	62	64	64	62	57	61	65	73	77	81	59	46	60	74	74	73	65	71	85	68	71	35	55	54	63	71	61	64	62	61	65	66	59	53	60	58	56	59	65	58	61	62	63
77	74	69	73	68	73	73	79	81	65	70	74	79	79	79	76	77	80	74	70	69	67	74	71	70	68	72	71	77	77	76	71	71	73	64	63	70	74	73	77	75	78	72	74	74	69	68	68	68	74	75	78	72	77	81	80	77	67	68	67	72	76	71	68	73	73	70	68	71	76	73	78	77	75	76	74	74	79	73	77	72	70	70	71	75	76	74	77	76	70	75	76	78	74	76	75	78	81	85	78	83	75	73	76	74	73	75	67	70	83	73	70	68	67	73	67	65	73	65	65	66	70	71	72	70	67	68	69	64	63	69	70	74	78	86	66	57	63	73	72	77	65	72	86	73	73	41	58	59	67	73	64	73	69	67	71	72	67	61	69	69	68	70	77	70	70	69	67
72	69	67	68	64	68	68	74	79	60	65	72	72	74	73	69	75	79	66	62	57	63	76	68	69	62	65	64	70	70	70	67	65	69	63	59	64	66	67	69	71	75	67	69	65	63	60	61	63	67	72	70	66	71	76	77	74	64	63	59	63	67	65	62	66	65	63	63	67	71	70	71	78	69	72	69	71	77	68	71	67	65	65	65	70	70	68	72	71	68	71	73	76	70	68	71	74	77	97	92	95	78	74	80	77	76	76	69	72	81	77	68	63	60	67	62	61	65	60	59	59	61	64	62	65	62	64	64	62	57	61	65	73	77	81	59	46	60	74	74	73	65	71	85	68	71	35	55	54	63	71	61	64	62	61	65	66	59	53	60	58	56	59	65	58	61	62	63
77	74	69	73	68	73	73	79	81	65	70	74	79	79	79	76	77	80	74	70	69	67	74	71	70	68	72	71	77	77	76	71	71	73	64	63	70	74	73	77	75	78	72	74	74	69	68	68	68	74	75	78	72	77	81	80	77	67	68	67	72	76	71	68	73	73	70	68	71	76	73	78	77	75	76	74	74	79	73	77	72	70	70	71	75	76	74	77	76	70	75	76	78	74	76	75	78	81	85	78	83	75	73	76	74	73	75	67	70	83	73	70	68	67	73	67	65	73	65	65	66	70	71	72	70	67	68	69	64	63	69	70	74	78	86	66	57	63	73	72	77	65	72	86	73	73	41	58	59	67	73	64	73	69	67	71	72	67	61	69	69	68	70	77	70	70	69	67
72	69	67	68	64	68	68	74	79	60	65	72	72	74	73	69	75	79	66	62	57	63	76	68	69	62	65	64	70	70	70	67	65	69	63	59	64	66	67	69	71	75	67	69	65	63	60	61	63	67	72	70	66	71	76	77	74	64	63	59	63	67	65	62	66	65	63	63	67	71	70	71	78	69	72	69	71	77	68	71	67	65	65	65	70	70	68	72	71	68	71	73	76	70	68	71	74	77	97	92	95	78	74	80	77	76	76	69	72	81	77	68	63	60	67	62	61	65	60	59	59	61	64	62	65	62	64	64	62	57	61	65	73	77	81	59	46	60	74	74	73	65	71	85	68	71	35	55	54	63	71	61	64	62	61	65	66	59	53	60	58	56	59	65	58	61	62	63
77	74	69	73	68	73	73	79	81	65	70	74	79	79	79	76	77	80	74	70	69	67	74	71	70	68	72	71	77	77	76	71	71	73	64	63	70	74	73	77	75	78	72	74	74	69	68	68	68	74	75	78	72	77	81	80	77	67	68	67	72	76	71	68	73	73	70	68	71	76	73	78	77	75	76	74	74	79	73	77	72	70	70	71	75	76	74	77	76	70	75	76	78	74	76	75	78	81	85	78	83	75	73	76	74	73	75	67	70	83	73	70	68	67	73	67	65	73	65	65	66	70	71	72	70	67	68	69	64	63	69	70	74	78	86	66	57	63	73	72	77	65	72	86	73	73	41	58	59	67	73	64	73	69	67	71	72	67	61	69	69	68	70	77	70	70	69	67
72	69	67	68	64	68	68	74	79	60	65	72	72	74	73	69	75	79	66	62	57	63	76	68	69	62	65	64	70	70	70	67	65	69	63	59	64	66	67	69	71	75	67	69	65	63	60	61	63	67	72	70	66	71	76	77	74	64	63	59	63	67	65	62	66	65	63	63	67	71	70	71	78	69	72	69	71	77	68	71	67	65	65	65	70	70	68	72	71	68	71	73	76	70	68	71	74	77	97	92	95	78	74	80	77	76	76	69	72	81	77	68	63	60	67	62	61	65	60	59	59	61	64	62	65	62	64	64	62	57	61	65	73	77	81	59	46	60	74	74	73	65	71	85	68	71	35	55	54	63	71	61	64	62	61	65	66	59	53	60	58	56	59	65	58	61	62	63
77	74	69	73	68	73	73	79	81	65	70	74	79	79	79	76	77	80	74	70	69	67	74	71	70	68	72	71	77	77	76	71	71	73	64	63	70	74	73	77	75	78	72	74	74	69	68	68	68	74	75	78	72	77	81	80	77	67	68	67	72	76	71	68	73	73	70	68	71	76	73	78	77	75	76	74	74	79	73	77	72	70	70	71	75	76	74	77	76	70	75	76	78	74	76	75	78	81	85	78	83	75	73	76	74	73	75	67	70	83	73	70	68	67	73	67	65	73	65	65	66	70	71	72	70	67	68	69	64	63	69	70	74	78	86	66	57	63	73	72	77	65	72	86	73	73	41	58	59	67	73	64	73	69	67	71	72	67	61	69	69	68	70	77	70	70	69	67
77	74	69	73	68	73	73	79	81	65	70	74	79	79	79	76	77	80	74	70	69	67	74	71	70	68	72	71	77	77	76	71	71	73	64	63	70	74	73	77	75	78	72	74	74	69	68	68	68	74	75	78	72	77	81	80	77	67	68	67	72	76	71	68	73	73	70	68	71	76	73	78	77	75	76	74	74	79	73	77	72	70	70	71	75	76	74	77	76	70	75	76	78	74	76	75	78	81	85	78	83	75	73	76	74	73	75	67	70	83	73	70	68	67	73	67	65	73	65	65	66	70	71	72	70	67	68	69	64	63	69	70	74	78	86	66	57	63	73	72	77	65	72	86	73	73	41	58	59	67	73	64	73	69	67	71	72	67	61	69	69	68	70	77	70	70	69	67
77	74	69	73	68	73	73	79	81	65	70	74	79	79	79	76	77	80	74	70	69	67	74	71	70	68	72	71	77	77	76	71	71	73	64	63	70	74	73	77	75	78	72	74	74	69	68	68	68	74	75	78	72	77	81	80	77	67	68	67	72	76	71	68	73	73	70	68	71	76	73	78	77	75	76	74	74	79	73	77	72	70	70	71	75	76	74	77	76	70	75	76	78	74	76	75	78	81	85	78	83	75	73	76	74	73	75	67	70	83	73	70	68	67	73	67	65	73	65	65	66	70	71	72	70	67	68	69	64	63	69	70	74	78	86	66	57	63	73	72	77	65	72	86	73	73	41	58	59	67	73	64	73	69	67	71	72	67	61	69	69	68	70	77	70	70	69	67
77	74	69	73	68	73	73	79	81	65	70	74	79	79	79	76	77	80	74	70	69	67	74	71	70	68	72	71	77	77	76	71	71	73	64	63	70	74	73	77	75	78	72	74	74	69	68	68	68	74	75	78	72	77	81	80	77	67	68	67	72	76	71	68	73	73	70	68	71	76	73	78	77	75	76	74	74	79	73	77	72	70	70	71	75	76	74	77	76	70	75	76	78	74	76	75	78	81	85	78	83	75	73	76	74	73	75	67	70	83	73	70	68	67	73	67	65	73	65	65	66	70	71	72	70	67	68	69	64	63	69	70	74	78	86	66	57	63	73	72	77	65	72	86	73	73	41	58	59	67	73	64	73	69	67	71	72	67	61	69	69	68	70	77	70	70	69	67
77	74	69	73	68	73	73	79	81	65	70	74	79	79	79	76	77	80	74	70	69	67	74	71	70	68	72	71	77	77	76	71	71	73	64	63	70	74	73	77	75	78	72	74	74	69	68	68	68	74	75	78	72	77	81	80	77	67	68	67	72	76	71	68	73	73	70	68	71	76	73	78	77	75	76	74	74	79	73	77	72	70	70	71	75	76	74	77	76	70	75	76	78	74	76	75	78	81	85	78	83	75	73	76	74	73	75	67	70	83	73	70	68	67	73	67	65	73	65	65	66	70	71	72	70	67	68	69	64	63	69	70	74	78	86	66	57	63	73	72	77	65	72	86	73	73	41	58	59	67	73	64	73	69	67	71	72	67	61	69	69	68	70	77	70	70	69	67
72	69	67	68	64	68	68	74	79	60	65	72	72	74	73	69	75	79	66	62	57	63	76	68	69	62	65	64	70	70	70	67	65	69	63	59	64	66	67	69	71	75	67	69	65	63	60	61	63	67	72	70	66	71	76	77	74	64	63	59	63	67	65	62	66	65	63	63	67	71	70	71	78	69	72	69	71	77	68	71	67	65	65	65	70	70	68	72	71	68	71	73	76	70	68	71	74	77	97	92	95	78	74	80	77	76	76	69	72	81	77	68	63	60	67	62	61	65	60	59	59	61	64	62	65	62	64	64	62	57	61	65	73	77	81	59	46	60	74	74	73	65	71	85	68	71	35	55	54	63	71	61	64	62	61	65	66	59	53	60	58	56	59	65	58	61	62	63
77	74	69	73	68	73	73	79	81	65	70	74	79	79	79	76	77	80	74	70	69	67	74	71	70	68	72	71	77	77	76	71	71	73	64	63	70	74	73	77	75	78	72	74	74	69	68	68	68	74	75	78	72	77	81	80	77	67	68	67	72	76	71	68	73	73	70	68	71	76	73	78	77	75	76	74	74	79	73	77	72	70	70	71	75	76	74	77	76	70	75	76	78	74	76	75	78	81	85	78	83	75	73	76	74	73	75	67	70	83	73	70	68	67	73	67	65	73	65	65	66	70	71	72	70	67	68	69	64	63	69	70	74	78	86	66	57	63	73	72	77	65	72	86	73	73	41	58	59	67	73	64	73	69	67	71	72	67	61	69	69	68	70	77	70	70	69	67
81	69	76	73	66	70	72	78	85	67	73	80	80	74	79	71	71	79	72	72	71	73	79	76	77	78	79	72	76	69	80	69	69	74	69	65	67	71	74	79	67	71	69	71	71	64	62	68	64	68	74	78	69	71	76	81	76	63	66	63	70	69	64	64	70	72	76	70	68	70	71	79	80	74	72	68	67	69	66	71	69	66	67	68	71	69	68	70	65	72	74	76	74	78	78	69	79	79	82	81	88	77	80	79	77	79	80	75	74	83	80	75	72	76	75	69	72	75	68	59	60	64	71	73	70	72	81	81	73	65	73	77	79	85	80	70	60	70	85	83	82	71	78	79	74	66	44	47	41	62	65	75	77	74	67	78	81	76	68	84	71	72	77	79	77	80	76	76
81	69	76	73	66	70	72	78	85	67	73	80	80	74	79	71	71	79	72	72	71	73	79	76	77	78	79	72	76	69	80	69	69	74	69	65	67	71	74	79	67	71	69	71	71	64	62	68	64	68	74	78	69	71	76	81	76	63	66	63	70	69	64	64	70	72	76	70	68	70	71	79	80	74	72	68	67	69	66	71	69	66	67	68	71	69	68	70	65	72	74	76	74	78	78	69	79	79	82	81	88	77	80	79	77	79	80	75	74	83	80	75	72	76	75	69	72	75	68	59	60	64	71	73	70	72	81	81	73	65	73	77	79	85	80	70	60	70	85	83	82	71	78	79	74	66	44	47	41	62	65	75	77	74	67	78	81	76	68	84	71	72	77	79	77	80	76	76
72	69	67	68	64	68	68	74	79	60	65	72	72	74	73	69	75	79	66	62	57	63	76	68	69	62	65	64	70	70	70	67	65	69	63	59	64	66	67	69	71	75	67	69	65	63	60	61	63	67	72	70	66	71	76	77	74	64	63	59	63	67	65	62	66	65	63	63	67	71	70	71	78	69	72	69	71	77	68	71	67	65	65	65	70	70	68	72	71	68	71	73	76	70	68	71	74	77	97	92	95	78	74	80	77	76	76	69	72	81	77	68	63	60	67	62	61	65	60	59	59	61	64	62	65	62	64	64	62	57	61	65	73	77	81	59	46	60	74	74	73	65	71	85	68	71	35	55	54	63	71	61	64	62	61	65	66	59	53	60	58	56	59	65	58	61	62	63
74	79	60	65	72	72	74	73	69	75	79	66	62	57	63	76	68	69	62	65	64	70	70	70	67	65	69	63	59	64	66	67	69	71	75	67	69	65	63	60	61	63	67	72	70	66	71	76	77	74	64	63	59	63	67	65	62	66	65	63	63	67	71	70	71	78	69	72	69	71	77	68	71	67	65	65	65	70	70	68	72	71	68	71	73	76	70	68	71	74	77	97	92	95	78	74	80	77	76	76	69	72	81	77	68	63	60	67	62	61	65	60	59	59	61	64	62	65	62	64	64	62	57	61	65	73	77	81	59	46	60	74	74	73	65	71	85	68	71	35	55	54	63	71	61	64	62	61	65	66	59	53	60	58	56	59	65	58	61	62	63	79	70	54	79	81	68	61
75	82	68	70	73	73	68	70	56	44	72	66	63	63	67	74	70	68	61	65	65	69	64	74	65	65	64	64	60	62	67	70	73	65	67	63	71	72	63	62	64	61	66	71	74	64	69	69	72	73	62	64	62	63	65	63	60	63	60	67	66	66	64	62	70	73	66	66	62	67	64	62	64	61	63	64	63	68	63	64	66	63	66	66	66	69	73	69	68	74	79	86	74	80	77	74	70	64	71	76	67	64	77	72	71	63	67	75	70	69	73	65	64	65	64	66	69	68	69	71	75	68	59	64	66	73	71	84	65	57	62	73	73	76	68	72	87	72	76	40	49	60	68	78	68	72	67	70	72	75	73	60	67	68	67	68	74	64	67	67	67	73	70	60	85	82	70	63
74	79	60	65	72	72	74	73	69	75	79	66	62	57	63	76	68	69	62	65	64	70	70	70	67	65	69	63	59	64	66	67	69	71	75	67	69	65	63	60	61	63	67	72	70	66	71	76	77	74	64	63	59	63	67	65	62	66	65	63	63	67	71	70	71	78	69	72	69	71	77	68	71	67	65	65	65	70	70	68	72	71	68	71	73	76	70	68	71	74	77	97	92	95	78	74	80	77	76	76	69	72	81	77	68	63	60	67	62	61	65	60	59	59	61	64	62	65	62	64	64	62	57	61	65	73	77	81	59	46	60	74	74	73	65	71	85	68	71	35	55	54	63	71	61	64	62	61	65	66	59	53	60	58	56	59	65	58	61	62	63	79	70	54	79	81	68	61
74	79	60	65	72	72	74	73	69	75	79	66	62	57	63	76	68	69	62	65	64	70	70	70	67	65	69	63	59	64	66	67	69	71	75	67	69	65	63	60	61	63	67	72	70	66	71	76	77	74	64	63	59	63	67	65	62	66	65	63	63	67	71	70	71	78	69	72	69	71	77	68	71	67	65	65	65	70	70	68	72	71	68	71	73	76	70	68	71	74	77	97	92	95	78	74	80	77	76	76	69	72	81	77	68	63	60	67	62	61	65	60	59	59	61	64	62	65	62	64	64	62	57	61	65	73	77	81	59	46	60	74	74	73	65	71	85	68	71	35	55	54	63	71	61	64	62	61	65	66	59	53	60	58	56	59	65	58	61	62	63	79	70	54	79	81	68	61
79	81	65	70	74	79	79	79	76	77	80	74	70	69	67	74	71	70	68	72	71	77	77	76	71	71	73	64	63	70	74	73	77	75	78	72	74	74	69	68	68	68	74	75	78	72	77	81	80	77	67	68	67	72	76	71	68	73	73	70	68	71	76	73	78	77	75	76	74	74	79	73	77	72	70	70	71	75	76	74	77	76	70	75	76	78	74	76	75	78	81	85	78	83	75	73	76	74	73	75	67	70	83	73	70	68	67	73	67	65	73	65	65	66	70	71	72	70	67	68	69	64	63	69	70	74	78	86	66	57	63	73	72	77	65	72	86	73	73	41	58	59	67	73	64	73	69	67	71	72	67	61	69	69	68	70	77	70	70	69	67	82	77	63	84	83	73	66
74	79	60	65	72	72	74	73	69	75	79	66	62	57	63	76	68	69	62	65	64	70	70	70	67	65	69	63	59	64	66	67	69	71	75	67	69	65	63	60	61	63	67	72	70	66	71	76	77	74	64	63	59	63	67	65	62	66	65	63	63	67	71	70	71	78	69	72	69	71	77	68	71	67	65	65	65	70	70	68	72	71	68	71	73	76	70	68	71	74	77	97	92	95	78	74	80	77	76	76	69	72	81	77	68	63	60	67	62	61	65	60	59	59	61	64	62	65	62	64	64	62	57	61	65	73	77	81	59	46	60	74	74	73	65	71	85	68	71	35	55	54	63	71	61	64	62	61	65	66	59	53	60	58	56	59	65	58	61	62	63	79	70	54	79	81	68	61
79	81	65	70	74	79	79	79	76	77	80	74	70	69	67	74	71	70	68	72	71	77	77	76	71	71	73	64	63	70	74	73	77	75	78	72	74	74	69	68	68	68	74	75	78	72	77	81	80	77	67	68	67	72	76	71	68	73	73	70	68	71	76	73	78	77	75	76	74	74	79	73	77	72	70	70	71	75	76	74	77	76	70	75	76	78	74	76	75	78	81	85	78	83	75	73	76	74	73	75	67	70	83	73	70	68	67	73	67	65	73	65	65	66	70	71	72	70	67	68	69	64	63	69	70	74	78	86	66	57	63	73	72	77	65	72	86	73	73	41	58	59	67	73	64	73	69	67	71	72	67	61	69	69	68	70	77	70	70	69	67	82	77	63	84	83	73	66
79	81	65	70	74	79	79	79	76	77	80	74	70	69	67	74	71	70	68	72	71	77	77	76	71	71	73	64	63	70	74	73	77	75	78	72	74	74	69	68	68	68	74	75	78	72	77	81	80	77	67	68	67	72	76	71	68	73	73	70	68	71	76	73	78	77	75	76	74	74	79	73	77	72	70	70	71	75	76	74	77	76	70	75	76	78	74	76	75	78	81	85	78	83	75	73	76	74	73	75	67	70	83	73	70	68	67	73	67	65	73	65	65	66	70	71	72	70	67	68	69	64	63	69	70	74	78	86	66	57	63	73	72	77	65	72	86	73	73	41	58	59	67	73	64	73	69	67	71	72	67	61	69	69	68	70	77	70	70	69	67	82	77	63	84	83	73	66
79	81	65	70	74	79	79	79	76	77	80	74	70	69	67	74	71	70	68	72	71	77	77	76	71	71	73	64	63	70	74	73	77	75	78	72	74	74	69	68	68	68	74	75	78	72	77	81	80	77	67	68	67	72	76	71	68	73	73	70	68	71	76	73	78	77	75	76	74	74	79	73	77	72	70	70	71	75	76	74	77	76	70	75	76	78	74	76	75	78	81	85	78	83	75	73	76	74	73	75	67	70	83	73	70	68	67	73	67	65	73	65	65	66	70	71	72	70	67	68	69	64	63	69	70	74	78	86	66	57	63	73	72	77	65	72	86	73	73	41	58	59	67	73	64	73	69	67	71	72	67	61	69	69	68	70	77	70	70	69	67	82	77	63	84	83	73	66
74	79	60	65	72	72	74	73	69	75	79	66	62	57	63	76	68	69	62	65	64	70	70	70	67	65	69	63	59	64	66	67	69	71	75	67	69	65	63	60	61	63	67	72	70	66	71	76	77	74	64	63	59	63	67	65	62	66	65	63	63	67	71	70	71	78	69	72	69	71	77	68	71	67	65	65	65	70	70	68	72	71	68	71	73	76	70	68	71	74	77	97	92	95	78	74	80	77	76	76	69	72	81	77	68	63	60	67	62	61	65	60	59	59	61	64	62	65	62	64	64	62	57	61	65	73	77	81	59	46	60	74	74	73	65	71	85	68	71	35	55	54	63	71	61	64	62	61	65	66	59	53	60	58	56	59	65	58	61	62	63	79	70	54	79	81	68	61
74	79	60	65	72	72	74	73	69	75	79	66	62	57	63	76	68	69	62	65	64	70	70	70	67	65	69	63	59	64	66	67	69	71	75	67	69	65	63	60	61	63	67	72	70	66	71	76	77	74	64	63	59	63	67	65	62	66	65	63	63	67	71	70	71	78	69	72	69	71	77	68	71	67	65	65	65	70	70	68	72	71	68	71	73	76	70	68	71	74	77	97	92	95	78	74	80	77	76	76	69	72	81	77	68	63	60	67	62	61	65	60	59	59	61	64	62	65	62	64	64	62	57	61	65	73	77	81	59	46	60	74	74	73	65	71	85	68	71	35	55	54	63	71	61	64	62	61	65	66	59	53	60	58	56	59	65	58	61	62	63	79	70	54	79	81	68	61
74	79	60	65	72	72	74	73	69	75	79	66	62	57	63	76	68	69	62	65	64	70	70	70	67	65	69	63	59	64	66	67	69	71	75	67	69	65	63	60	61	63	67	72	70	66	71	76	77	74	64	63	59	63	67	65	62	66	65	63	63	67	71	70	71	78	69	72	69	71	77	68	71	67	65	65	65	70	70	68	72	71	68	71	73	76	70	68	71	74	77	97	92	95	78	74	80	77	76	76	69	72	81	77	68	63	60	67	62	61	65	60	59	59	61	64	62	65	62	64	64	62	57	61	65	73	77	81	59	46	60	74	74	73	65	71	85	68	71	35	55	54	63	71	61	64	62	61	65	66	59	53	60	58	56	59	65	58	61	62	63	79	70	54	79	81	68	61
74	79	60	65	72	72	74	73	69	75	79	66	62	57	63	76	68	69	62	65	64	70	70	70	67	65	69	63	59	64	66	67	69	71	75	67	69	65	63	60	61	63	67	72	70	66	71	76	77	74	64	63	59	63	67	65	62	66	65	63	63	67	71	70	71	78	69	72	69	71	77	68	71	67	65	65	65	70	70	68	72	71	68	71	73	76	70	68	71	74	77	97	92	95	78	74	80	77	76	76	69	72	81	77	68	63	60	67	62	61	65	60	59	59	61	64	62	65	62	64	64	62	57	61	65	73	77	81	59	46	60	74	74	73	65	71	85	68	71	35	55	54	63	71	61	64	62	61	65	66	59	53	60	58	56	59	65	58	61	62	63	79	70	54	79	81	68	61
74	79	60	65	72	72	74	73	69	75	79	66	62	57	63	76	68	69	62	65	64	70	70	70	67	65	69	63	59	64	66	67	69	71	75	67	69	65	63	60	61	63	67	72	70	66	71	76	77	74	64	63	59	63	67	65	62	66	65	63	63	67	71	70	71	78	69	72	69	71	77	68	71	67	65	65	65	70	70	68	72	71	68	71	73	76	70	68	71	74	77	97	92	95	78	74	80	77	76	76	69	72	81	77	68	63	60	67	62	61	65	60	59	59	61	64	62	65	62	64	64	62	57	61	65	73	77	81	59	46	60	74	74	73	65	71	85	68	71	35	55	54	63	71	61	64	62	61	65	66	59	53	60	58	56	59	65	58	61	62	63	79	70	54	79	81	68	61
79	81	65	70	74	79	79	79	76	77	80	74	70	69	67	74	71	70	68	72	71	77	77	76	71	71	73	64	63	70	74	73	77	75	78	72	74	74	69	68	68	68	74	75	78	72	77	81	80	77	67	68	67	72	76	71	68	73	73	70	68	71	76	73	78	77	75	76	74	74	79	73	77	72	70	70	71	75	76	74	77	76	70	75	76	78	74	76	75	78	81	85	78	83	75	73	76	74	73	75	67	70	83	73	70	68	67	73	67	65	73	65	65	66	70	71	72	70	67	68	69	64	63	69	70	74	78	86	66	57	63	73	72	77	65	72	86	73	73	41	58	59	67	73	64	73	69	67	71	72	67	61	69	69	68	70	77	70	70	69	67	82	77	63	84	83	73	66
79	81	65	70	74	79	79	79	76	77	80	74	70	69	67	74	71	70	68	72	71	77	77	76	71	71	73	64	63	70	74	73	77	75	78	72	74	74	69	68	68	68	74	75	78	72	77	81	80	77	67	68	67	72	76	71	68	73	73	70	68	71	76	73	78	77	75	76	74	74	79	73	77	72	70	70	71	75	76	74	77	76	70	75	76	78	74	76	75	78	81	85	78	83	75	73	76	74	73	75	67	70	83	73	70	68	67	73	67	65	73	65	65	66	70	71	72	70	67	68	69	64	63	69	70	74	78	86	66	57	63	73	72	77	65	72	86	73	73	41	58	59	67	73	64	73	69	67	71	72	67	61	69	69	68	70	77	70	70	69	67	82	77	63	84	83	73	66
74	79	60	65	72	72	74	73	69	75	79	66	62	57	63	76	68	69	62	65	64	70	70	70	67	65	69	63	59	64	66	67	69	71	75	67	69	65	63	60	61	63	67	72	70	66	71	76	77	74	64	63	59	63	67	65	62	66	65	63	63	67	71	70	71	78	69	72	69	71	77	68	71	67	65	65	65	70	70	68	72	71	68	71	73	76	70	68	71	74	77	97	92	95	78	74	80	77	76	76	69	72	81	77	68	63	60	67	62	61	65	60	59	59	61	64	62	65	62	64	64	62	57	61	65	73	77	81	59	46	60	74	74	73	65	71	85	68	71	35	55	54	63	71	61	64	62	61	65	66	59	53	60	58	56	59	65	58	61	62	63	79	70	54	79	81	68	61
79	81	65	70	74	79	79	79	76	77	80	74	70	69	67	74	71	70	68	72	71	77	77	76	71	71	73	64	63	70	74	73	77	75	78	72	74	74	69	68	68	68	74	75	78	72	77	81	80	77	67	68	67	72	76	71	68	73	73	70	68	71	76	73	78	77	75	76	74	74	79	73	77	72	70	70	71	75	76	74	77	76	70	75	76	78	74	76	75	78	81	85	78	83	75	73	76	74	73	75	67	70	83	73	70	68	67	73	67	65	73	65	65	66	70	71	72	70	67	68	69	64	63	69	70	74	78	86	66	57	63	73	72	77	65	72	86	73	73	41	58	59	67	73	64	73	69	67	71	72	67	61	69	69	68	70	77	70	70	69	67	82	77	63	84	83	73	66
78	85	67	73	80	80	74	79	71	71	79	72	72	71	73	79	76	77	78	79	72	76	69	80	69	69	74	69	65	67	71	74	79	67	71	69	71	71	64	62	68	64	68	74	78	69	71	76	81	76	63	66	63	70	69	64	64	70	72	76	70	68	70	71	79	80	74	72	68	67	69	66	71	69	66	67	68	71	69	68	70	65	72	74	76	74	78	78	69	79	79	82	81	88	77	80	79	77	79	80	75	74	83	80	75	72	76	75	69	72	75	68	59	60	64	71	73	70	72	81	81	73	65	73	77	79	85	80	70	60	70	85	83	82	71	78	79	74	66	44	47	41	62	65	75	77	74	67	78	81	76	68	84	71	72	77	79	77	80	76	76	89	80	69	85	86	80	74
78	85	67	73	80	80	74	79	71	71	79	72	72	71	73	79	76	77	78	79	72	76	69	80	69	69	74	69	65	67	71	74	79	67	71	69	71	71	64	62	68	64	68	74	78	69	71	76	81	76	63	66	63	70	69	64	64	70	72	76	70	68	70	71	79	80	74	72	68	67	69	66	71	69	66	67	68	71	69	68	70	65	72	74	76	74	78	78	69	79	79	82	81	88	77	80	79	77	79	80	75	74	83	80	75	72	76	75	69	72	75	68	59	60	64	71	73	70	72	81	81	73	65	73	77	79	85	80	70	60	70	85	83	82	71	78	79	74	66	44	47	41	62	65	75	77	74	67	78	81	76	68	84	71	72	77	79	77	80	76	76	89	80	69	85	86	80	74
78	85	67	73	80	80	74	79	71	71	79	72	72	71	73	79	76	77	78	79	72	76	69	80	69	69	74	69	65	67	71	74	79	67	71	69	71	71	64	62	68	64	68	74	78	69	71	76	81	76	63	66	63	70	69	64	64	70	72	76	70	68	70	71	79	80	74	72	68	67	69	66	71	69	66	67	68	71	69	68	70	65	72	74	76	74	78	78	69	79	79	82	81	88	77	80	79	77	79	80	75	74	83	80	75	72	76	75	69	72	75	68	59	60	64	71	73	70	72	81	81	73	65	73	77	79	85	80	70	60	70	85	83	82	71	78	79	74	66	44	47	41	62	65	75	77	74	67	78	81	76	68	84	71	72	77	79	77	80	76	76	89	80	69	85	86	80	74
73	69	75	79	66	62	57	63	76	68	69	62	65	64	70	70	70	67	65	69	63	59	64	66	67	69	71	75	67	69	65	63	60	61	63	67	72	70	66	71	76	77	74	64	63	59	63	67	65	62	66	65	63	63	67	71	70	71	78	69	72	69	71	77	68	71	67	65	65	65	70	70	68	72	71	68	71	73	76	70	68	71	74	77	97	92	95	78	74	80	77	76	76	69	72	81	77	68	63	60	67	62	61	65	60	59	59	61	64	62	65	62	64	64	62	57	61	65	73	77	81	59	46	60	74	74	73	65	71	85	68	71	35	55	54	63	71	61	64	62	61	65	66	59	53	60	58	56	59	65	58	61	62	63	79	70	54	79	81	68	61	64	48	60	64	58	62	55
79	76	77	80	74	70	69	67	74	71	70	68	72	71	77	77	76	71	71	73	64	63	70	74	73	77	75	78	72	74	74	69	68	68	68	74	75	78	72	77	81	80	77	67	68	67	72	76	71	68	73	73	70	68	71	76	73	78	77	75	76	74	74	79	73	77	72	70	70	71	75	76	74	77	76	70	75	76	78	74	76	75	78	81	85	78	83	75	73	76	74	73	75	67	70	83	73	70	68	67	73	67	65	73	65	65	66	70	71	72	70	67	68	69	64	63	69	70	74	78	86	66	57	63	73	72	77	65	72	86	73	73	41	58	59	67	73	64	73	69	67	71	72	67	61	69	69	68	70	77	70	70	69	67	82	77	63	84	83	73	66	73	59	70	72	66	69	59
79	76	77	80	74	70	69	67	74	71	70	68	72	71	77	77	76	71	71	73	64	63	70	74	73	77	75	78	72	74	74	69	68	68	68	74	75	78	72	77	81	80	77	67	68	67	72	76	71	68	73	73	70	68	71	76	73	78	77	75	76	74	74	79	73	77	72	70	70	71	75	76	74	77	76	70	75	76	78	74	76	75	78	81	85	78	83	75	73	76	74	73	75	67	70	83	73	70	68	67	73	67	65	73	65	65	66	70	71	72	70	67	68	69	64	63	69	70	74	78	86	66	57	63	73	72	77	65	72	86	73	73	41	58	59	67	73	64	73	69	67	71	72	67	61	69	69	68	70	77	70	70	69	67	82	77	63	84	83	73	66	73	59	70	72	66	69	59
73	69	75	79	66	62	57	63	76	68	69	62	65	64	70	70	70	67	65	69	63	59	64	66	67	69	71	75	67	69	65	63	60	61	63	67	72	70	66	71	76	77	74	64	63	59	63	67	65	62	66	65	63	63	67	71	70	71	78	69	72	69	71	77	68	71	67	65	65	65	70	70	68	72	71	68	71	73	76	70	68	71	74	77	97	92	95	78	74	80	77	76	76	69	72	81	77	68	63	60	67	62	61	65	60	59	59	61	64	62	65	62	64	64	62	57	61	65	73	77	81	59	46	60	74	74	73	65	71	85	68	71	35	55	54	63	71	61	64	62	61	65	66	59	53	60	58	56	59	65	58	61	62	63	79	70	54	79	81	68	61	64	48	60	64	58	62	55
70	56	44	72	66	63	63	67	74	70	68	61	65	65	69	64	74	65	65	64	64	60	62	67	70	73	65	67	63	71	72	63	62	64	61	66	71	74	64	69	69	72	73	62	64	62	63	65	63	60	63	60	67	66	66	64	62	70	73	66	66	62	67	64	62	64	61	63	64	63	68	63	64	66	63	66	66	66	69	73	69	68	74	79	86	74	80	77	74	70	64	71	76	67	64	77	72	71	63	67	75	70	69	73	65	64	65	64	66	69	68	69	71	75	68	59	64	66	73	71	84	65	57	62	73	73	76	68	72	87	72	76	40	49	60	68	78	68	72	67	70	72	75	73	60	67	68	67	68	74	64	67	67	67	73	70	60	85	82	70	63	69	63	75	66	63	68	64
73	69	75	79	66	62	57	63	76	68	69	62	65	64	70	70	70	67	65	69	63	59	64	66	67	69	71	75	67	69	65	63	60	61	63	67	72	70	66	71	76	77	74	64	63	59	63	67	65	62	66	65	63	63	67	71	70	71	78	69	72	69	71	77	68	71	67	65	65	65	70	70	68	72	71	68	71	73	76	70	68	71	74	77	97	92	95	78	74	80	77	76	76	69	72	81	77	68	63	60	67	62	61	65	60	59	59	61	64	62	65	62	64	64	62	57	61	65	73	77	81	59	46	60	74	74	73	65	71	85	68	71	35	55	54	63	71	61	64	62	61	65	66	59	53	60	58	56	59	65	58	61	62	63	79	70	54	79	81	68	61	64	48	60	64	58	62	55
73	69	75	79	66	62	57	63	76	68	69	62	65	64	70	70	70	67	65	69	63	59	64	66	67	69	71	75	67	69	65	63	60	61	63	67	72	70	66	71	76	77	74	64	63	59	63	67	65	62	66	65	63	63	67	71	70	71	78	69	72	69	71	77	68	71	67	65	65	65	70	70	68	72	71	68	71	73	76	70	68	71	74	77	97	92	95	78	74	80	77	76	76	69	72	81	77	68	63	60	67	62	61	65	60	59	59	61	64	62	65	62	64	64	62	57	61	65	73	77	81	59	46	60	74	74	73	65	71	85	68	71	35	55	54	63	71	61	64	62	61	65	66	59	53	60	58	56	59	65	58	61	62	63	79	70	54	79	81	68	61	64	48	60	64	58	62	55
73	69	75	79	66	62	57	63	76	68	69	62	65	64	70	70	70	67	65	69	63	59	64	66	67	69	71	75	67	69	65	63	60	61	63	67	72	70	66	71	76	77	74	64	63	59	63	67	65	62	66	65	63	63	67	71	70	71	78	69	72	69	71	77	68	71	67	65	65	65	70	70	68	72	71	68	71	73	76	70	68	71	74	77	97	92	95	78	74	80	77	76	76	69	72	81	77	68	63	60	67	62	61	65	60	59	59	61	64	62	65	62	64	64	62	57	61	65	73	77	81	59	46	60	74	74	73	65	71	85	68	71	35	55	54	63	71	61	64	62	61	65	66	59	53	60	58	56	59	65	58	61	62	63	79	70	54	79	81	68	61	64	48	60	64	58	62	55
73	69	75	79	66	62	57	63	76	68	69	62	65	64	70	70	70	67	65	69	63	59	64	66	67	69	71	75	67	69	65	63	60	61	63	67	72	70	66	71	76	77	74	64	63	59	63	67	65	62	66	65	63	63	67	71	70	71	78	69	72	69	71	77	68	71	67	65	65	65	70	70	68	72	71	68	71	73	76	70	68	71	74	77	97	92	95	78	74	80	77	76	76	69	72	81	77	68	63	60	67	62	61	65	60	59	59	61	64	62	65	62	64	64	62	57	61	65	73	77	81	59	46	60	74	74	73	65	71	85	68	71	35	55	54	63	71	61	64	62	61	65	66	59	53	60	58	56	59	65	58	61	62	63	79	70	54	79	81	68	61	64	48	60	64	58	62	55
73	69	75	79	66	62	57	63	76	68	69	62	65	64	70	70	70	67	65	69	63	59	64	66	67	69	71	75	67	69	65	63	60	61	63	67	72	70	66	71	76	77	74	64	63	59	63	67	65	62	66	65	63	63	67	71	70	71	78	69	72	69	71	77	68	71	67	65	65	65	70	70	68	72	71	68	71	73	76	70	68	71	74	77	97	92	95	78	74	80	77	76	76	69	72	81	77	68	63	60	67	62	61	65	60	59	59	61	64	62	65	62	64	64	62	57	61	65	73	77	81	59	46	60	74	74	73	65	71	85	68	71	35	55	54	63	71	61	64	62	61	65	66	59	53	60	58	56	59	65	58	61	62	63	79	70	54	79	81	68	61	64	48	60	64	58	62	55
79	76	77	80	74	70	69	67	74	71	70	68	72	71	77	77	76	71	71	73	64	63	70	74	73	77	75	78	72	74	74	69	68	68	68	74	75	78	72	77	81	80	77	67	68	67	72	76	71	68	73	73	70	68	71	76	73	78	77	75	76	74	74	79	73	77	72	70	70	71	75	76	74	77	76	70	75	76	78	74	76	75	78	81	85	78	83	75	73	76	74	73	75	67	70	83	73	70	68	67	73	67	65	73	65	65	66	70	71	72	70	67	68	69	64	63	69	70	74	78	86	66	57	63	73	72	77	65	72	86	73	73	41	58	59	67	73	64	73	69	67	71	72	67	61	69	69	68	70	77	70	70	69	67	82	77	63	84	83	73	66	73	59	70	72	66	69	59
79	76	77	80	74	70	69	67	74	71	70	68	72	71	77	77	76	71	71	73	64	63	70	74	73	77	75	78	72	74	74	69	68	68	68	74	75	78	72	77	81	80	77	67	68	67	72	76	71	68	73	73	70	68	71	76	73	78	77	75	76	74	74	79	73	77	72	70	70	71	75	76	74	77	76	70	75	76	78	74	76	75	78	81	85	78	83	75	73	76	74	73	75	67	70	83	73	70	68	67	73	67	65	73	65	65	66	70	71	72	70	67	68	69	64	63	69	70	74	78	86	66	57	63	73	72	77	65	72	86	73	73	41	58	59	67	73	64	73	69	67	71	72	67	61	69	69	68	70	77	70	70	69	67	82	77	63	84	83	73	66	73	59	70	72	66	69	59
73	69	75	79	66	62	57	63	76	68	69	62	65	64	70	70	70	67	65	69	63	59	64	66	67	69	71	75	67	69	65	63	60	61	63	67	72	70	66	71	76	77	74	64	63	59	63	67	65	62	66	65	63	63	67	71	70	71	78	69	72	69	71	77	68	71	67	65	65	65	70	70	68	72	71	68	71	73	76	70	68	71	74	77	97	92	95	78	74	80	77	76	76	69	72	81	77	68	63	60	67	62	61	65	60	59	59	61	64	62	65	62	64	64	62	57	61	65	73	77	81	59	46	60	74	74	73	65	71	85	68	71	35	55	54	63	71	61	64	62	61	65	66	59	53	60	58	56	59	65	58	61	62	63	79	70	54	79	81	68	61	64	48	60	64	58	62	55
73	69	75	79	66	62	57	63	76	68	69	62	65	64	70	70	70	67	65	69	63	59	64	66	67	69	71	75	67	69	65	63	60	61	63	67	72	70	66	71	76	77	74	64	63	59	63	67	65	62	66	65	63	63	67	71	70	71	78	69	72	69	71	77	68	71	67	65	65	65	70	70	68	72	71	68	71	73	76	70	68	71	74	77	97	92	95	78	74	80	77	76	76	69	72	81	77	68	63	60	67	62	61	65	60	59	59	61	64	62	65	62	64	64	62	57	61	65	73	77	81	59	46	60	74	74	73	65	71	85	68	71	35	55	54	63	71	61	64	62	61	65	66	59	53	60	58	56	59	65	58	61	62	63	79	70	54	79	81	68	61	64	48	60	64	58	62	55
79	76	77	80	74	70	69	67	74	71	70	68	72	71	77	77	76	71	71	73	64	63	70	74	73	77	75	78	72	74	74	69	68	68	68	74	75	78	72	77	81	80	77	67	68	67	72	76	71	68	73	73	70	68	71	76	73	78	77	75	76	74	74	79	73	77	72	70	70	71	75	76	74	77	76	70	75	76	78	74	76	75	78	81	85	78	83	75	73	76	74	73	75	67	70	83	73	70	68	67	73	67	65	73	65	65	66	70	71	72	70	67	68	69	64	63	69	70	74	78	86	66	57	63	73	72	77	65	72	86	73	73	41	58	59	67	73	64	73	69	67	71	72	67	61	69	69	68	70	77	70	70	69	67	82	77	63	84	83	73	66	73	59	70	72	66	69	59
79	76	77	80	74	70	69	67	74	71	70	68	72	71	77	77	76	71	71	73	64	63	70	74	73	77	75	78	72	74	74	69	68	68	68	74	75	78	72	77	81	80	77	67	68	67	72	76	71	68	73	73	70	68	71	76	73	78	77	75	76	74	74	79	73	77	72	70	70	71	75	76	74	77	76	70	75	76	78	74	76	75	78	81	85	78	83	75	73	76	74	73	75	67	70	83	73	70	68	67	73	67	65	73	65	65	66	70	71	72	70	67	68	69	64	63	69	70	74	78	86	66	57	63	73	72	77	65	72	86	73	73	41	58	59	67	73	64	73	69	67	71	72	67	61	69	69	68	70	77	70	70	69	67	82	77	63	84	83	73	66	73	59	70	72	66	69	59
73	69	75	79	66	62	57	63	76	68	69	62	65	64	70	70	70	67	65	69	63	59	64	66	67	69	71	75	67	69	65	63	60	61	63	67	72	70	66	71	76	77	74	64	63	59	63	67	65	62	66	65	63	63	67	71	70	71	78	69	72	69	71	77	68	71	67	65	65	65	70	70	68	72	71	68	71	73	76	70	68	71	74	77	97	92	95	78	74	80	77	76	76	69	72	81	77	68	63	60	67	62	61	65	60	59	59	61	64	62	65	62	64	64	62	57	61	65	73	77	81	59	46	60	74	74	73	65	71	85	68	71	35	55	54	63	71	61	64	62	61	65	66	59	53	60	58	56	59	65	58	61	62	63	79	70	54	79	81	68	61	64	48	60	64	58	62	55
79	71	71	79	72	72	71	73	79	76	77	78	79	72	76	69	80	69	69	74	69	65	67	71	74	79	67	71	69	71	71	64	62	68	64	68	74	78	69	71	76	81	76	63	66	63	70	69	64	64	70	72	76	70	68	70	71	79	80	74	72	68	67	69	66	71	69	66	67	68	71	69	68	70	65	72	74	76	74	78	78	69	79	79	82	81	88	77	80	79	77	79	80	75	74	83	80	75	72	76	75	69	72	75	68	59	60	64	71	73	70	72	81	81	73	65	73	77	79	85	80	70	60	70	85	83	82	71	78	79	74	66	44	47	41	62	65	75	77	74	67	78	81	76	68	84	71	72	77	79	77	80	76	76	89	80	69	85	86	80	74	74	74	84	74	69	69	75
79	71	71	79	72	72	71	73	79	76	77	78	79	72	76	69	80	69	69	74	69	65	67	71	74	79	67	71	69	71	71	64	62	68	64	68	74	78	69	71	76	81	76	63	66	63	70	69	64	64	70	72	76	70	68	70	71	79	80	74	72	68	67	69	66	71	69	66	67	68	71	69	68	70	65	72	74	76	74	78	78	69	79	79	82	81	88	77	80	79	77	79	80	75	74	83	80	75	72	76	75	69	72	75	68	59	60	64	71	73	70	72	81	81	73	65	73	77	79	85	80	70	60	70	85	83	82	71	78	79	74	66	44	47	41	62	65	75	77	74	67	78	81	76	68	84	71	72	77	79	77	80	76	76	89	80	69	85	86	80	74	74	74	84	74	69	69	75
79	71	71	79	72	72	71	73	79	76	77	78	79	72	76	69	80	69	69	74	69	65	67	71	74	79	67	71	69	71	71	64	62	68	64	68	74	78	69	71	76	81	76	63	66	63	70	69	64	64	70	72	76	70	68	70	71	79	80	74	72	68	67	69	66	71	69	66	67	68	71	69	68	70	65	72	74	76	74	78	78	69	79	79	82	81	88	77	80	79	77	79	80	75	74	83	80	75	72	76	75	69	72	75	68	59	60	64	71	73	70	72	81	81	73	65	73	77	79	85	80	70	60	70	85	83	82	71	78	79	74	66	44	47	41	62	65	75	77	74	67	78	81	76	68	84	71	72	77	79	77	80	76	76	89	80	69	85	86	80	74	74	74	84	74	69	69	75
67	74	70	68	61	65	65	69	64	74	65	65	64	64	60	62	67	70	73	65	67	63	71	72	63	62	64	61	66	71	74	64	69	69	72	73	62	64	62	63	65	63	60	63	60	67	66	66	64	62	70	73	66	66	62	67	64	62	64	61	63	64	63	68	63	64	66	63	66	66	66	69	73	69	68	74	79	86	74	80	77	74	70	64	71	76	67	64	77	72	71	63	67	75	70	69	73	65	64	65	64	66	69	68	69	71	75	68	59	64	66	73	71	84	65	57	62	73	73	76	68	72	87	72	76	40	49	60	68	78	68	72	67	70	72	75	73	60	67	68	67	68	74	64	67	67	67	73	70	60	85	82	70	63	69	63	75	66	63	68	64	63	63	66	67	70	67	63
67	74	70	68	61	65	65	69	64	74	65	65	64	64	60	62	67	70	73	65	67	63	71	72	63	62	64	61	66	71	74	64	69	69	72	73	62	64	62	63	65	63	60	63	60	67	66	66	64	62	70	73	66	66	62	67	64	62	64	61	63	64	63	68	63	64	66	63	66	66	66	69	73	69	68	74	79	86	74	80	77	74	70	64	71	76	67	64	77	72	71	63	67	75	70	69	73	65	64	65	64	66	69	68	69	71	75	68	59	64	66	73	71	84	65	57	62	73	73	76	68	72	87	72	76	40	49	60	68	78	68	72	67	70	72	75	73	60	67	68	67	68	74	64	67	67	67	73	70	60	85	82	70	63	69	63	75	66	63	68	64	63	63	66	67	70	67	63
63	76	68	69	62	65	64	70	70	70	67	65	69	63	59	64	66	67	69	71	75	67	69	65	63	60	61	63	67	72	70	66	71	76	77	74	64	63	59	63	67	65	62	66	65	63	63	67	71	70	71	78	69	72	69	71	77	68	71	67	65	65	65	70	70	68	72	71	68	71	73	76	70	68	71	74	77	97	92	95	78	74	80	77	76	76	69	72	81	77	68	63	60	67	62	61	65	60	59	59	61	64	62	65	62	64	64	62	57	61	65	73	77	81	59	46	60	74	74	73	65	71	85	68	71	35	55	54	63	71	61	64	62	61	65	66	59	53	60	58	56	59	65	58	61	62	63	79	70	54	79	81	68	61	64	48	60	64	58	62	55	68	54	54	58	57	60	53
63	76	68	69	62	65	64	70	70	70	67	65	69	63	59	64	66	67	69	71	75	67	69	65	63	60	61	63	67	72	70	66	71	76	77	74	64	63	59	63	67	65	62	66	65	63	63	67	71	70	71	78	69	72	69	71	77	68	71	67	65	65	65	70	70	68	72	71	68	71	73	76	70	68	71	74	77	97	92	95	78	74	80	77	76	76	69	72	81	77	68	63	60	67	62	61	65	60	59	59	61	64	62	65	62	64	64	62	57	61	65	73	77	81	59	46	60	74	74	73	65	71	85	68	71	35	55	54	63	71	61	64	62	61	65	66	59	53	60	58	56	59	65	58	61	62	63	79	70	54	79	81	68	61	64	48	60	64	58	62	55	68	54	54	58	57	60	53
63	76	68	69	62	65	64	70	70	70	67	65	69	63	59	64	66	67	69	71	75	67	69	65	63	60	61	63	67	72	70	66	71	76	77	74	64	63	59	63	67	65	62	66	65	63	63	67	71	70	71	78	69	72	69	71	77	68	71	67	65	65	65	70	70	68	72	71	68	71	73	76	70	68	71	74	77	97	92	95	78	74	80	77	76	76	69	72	81	77	68	63	60	67	62	61	65	60	59	59	61	64	62	65	62	64	64	62	57	61	65	73	77	81	59	46	60	74	74	73	65	71	85	68	71	35	55	54	63	71	61	64	62	61	65	66	59	53	60	58	56	59	65	58	61	62	63	79	70	54	79	81	68	61	64	48	60	64	58	62	55	68	54	54	58	57	60	53
67	74	71	70	68	72	71	77	77	76	71	71	73	64	63	70	74	73	77	75	78	72	74	74	69	68	68	68	74	75	78	72	77	81	80	77	67	68	67	72	76	71	68	73	73	70	68	71	76	73	78	77	75	76	74	74	79	73	77	72	70	70	71	75	76	74	77	76	70	75	76	78	74	76	75	78	81	85	78	83	75	73	76	74	73	75	67	70	83	73	70	68	67	73	67	65	73	65	65	66	70	71	72	70	67	68	69	64	63	69	70	74	78	86	66	57	63	73	72	77	65	72	86	73	73	41	58	59	67	73	64	73	69	67	71	72	67	61	69	69	68	70	77	70	70	69	67	82	77	63	84	83	73	66	73	59	70	72	66	69	59	68	58	62	67	62	68	59
67	74	71	70	68	72	71	77	77	76	71	71	73	64	63	70	74	73	77	75	78	72	74	74	69	68	68	68	74	75	78	72	77	81	80	77	67	68	67	72	76	71	68	73	73	70	68	71	76	73	78	77	75	76	74	74	79	73	77	72	70	70	71	75	76	74	77	76	70	75	76	78	74	76	75	78	81	85	78	83	75	73	76	74	73	75	67	70	83	73	70	68	67	73	67	65	73	65	65	66	70	71	72	70	67	68	69	64	63	69	70	74	78	86	66	57	63	73	72	77	65	72	86	73	73	41	58	59	67	73	64	73	69	67	71	72	67	61	69	69	68	70	77	70	70	69	67	82	77	63	84	83	73	66	73	59	70	72	66	69	59	68	58	62	67	62	68	59
67	74	71	70	68	72	71	77	77	76	71	71	73	64	63	70	74	73	77	75	78	72	74	74	69	68	68	68	74	75	78	72	77	81	80	77	67	68	67	72	76	71	68	73	73	70	68	71	76	73	78	77	75	76	74	74	79	73	77	72	70	70	71	75	76	74	77	76	70	75	76	78	74	76	75	78	81	85	78	83	75	73	76	74	73	75	67	70	83	73	70	68	67	73	67	65	73	65	65	66	70	71	72	70	67	68	69	64	63	69	70	74	78	86	66	57	63	73	72	77	65	72	86	73	73	41	58	59	67	73	64	73	69	67	71	72	67	61	69	69	68	70	77	70	70	69	67	82	77	63	84	83	73	66	73	59	70	72	66	69	59	68	58	62	67	62	68	59
67	74	70	68	61	65	65	69	64	74	65	65	64	64	60	62	67	70	73	65	67	63	71	72	63	62	64	61	66	71	74	64	69	69	72	73	62	64	62	63	65	63	60	63	60	67	66	66	64	62	70	73	66	66	62	67	64	62	64	61	63	64	63	68	63	64	66	63	66	66	66	69	73	69	68	74	79	86	74	80	77	74	70	64	71	76	67	64	77	72	71	63	67	75	70	69	73	65	64	65	64	66	69	68	69	71	75	68	59	64	66	73	71	84	65	57	62	73	73	76	68	72	87	72	76	40	49	60	68	78	68	72	67	70	72	75	73	60	67	68	67	68	74	64	67	67	67	73	70	60	85	82	70	63	69	63	75	66	63	68	64	63	63	66	67	70	67	63
63	76	68	69	62	65	64	70	70	70	67	65	69	63	59	64	66	67	69	71	75	67	69	65	63	60	61	63	67	72	70	66	71	76	77	74	64	63	59	63	67	65	62	66	65	63	63	67	71	70	71	78	69	72	69	71	77	68	71	67	65	65	65	70	70	68	72	71	68	71	73	76	70	68	71	74	77	97	92	95	78	74	80	77	76	76	69	72	81	77	68	63	60	67	62	61	65	60	59	59	61	64	62	65	62	64	64	62	57	61	65	73	77	81	59	46	60	74	74	73	65	71	85	68	71	35	55	54	63	71	61	64	62	61	65	66	59	53	60	58	56	59	65	58	61	62	63	79	70	54	79	81	68	61	64	48	60	64	58	62	55	68	54	54	58	57	60	53
63	76	68	69	62	65	64	70	70	70	67	65	69	63	59	64	66	67	69	71	75	67	69	65	63	60	61	63	67	72	70	66	71	76	77	74	64	63	59	63	67	65	62	66	65	63	63	67	71	70	71	78	69	72	69	71	77	68	71	67	65	65	65	70	70	68	72	71	68	71	73	76	70	68	71	74	77	97	92	95	78	74	80	77	76	76	69	72	81	77	68	63	60	67	62	61	65	60	59	59	61	64	62	65	62	64	64	62	57	61	65	73	77	81	59	46	60	74	74	73	65	71	85	68	71	35	55	54	63	71	61	64	62	61	65	66	59	53	60	58	56	59	65	58	61	62	63	79	70	54	79	81	68	61	64	48	60	64	58	62	55	68	54	54	58	57	60	53
67	74	71	70	68	72	71	77	77	76	71	71	73	64	63	70	74	73	77	75	78	72	74	74	69	68	68	68	74	75	78	72	77	81	80	77	67	68	67	72	76	71	68	73	73	70	68	71	76	73	78	77	75	76	74	74	79	73	77	72	70	70	71	75	76	74	77	76	70	75	76	78	74	76	75	78	81	85	78	83	75	73	76	74	73	75	67	70	83	73	70	68	67	73	67	65	73	65	65	66	70	71	72	70	67	68	69	64	63	69	70	74	78	86	66	57	63	73	72	77	65	72	86	73	73	41	58	59	67	73	64	73	69	67	71	72	67	61	69	69	68	70	77	70	70	69	67	82	77	63	84	83	73	66	73	59	70	72	66	69	59	68	58	62	67	62	68	59
63	76	68	69	62	65	64	70	70	70	67	65	69	63	59	64	66	67	69	71	75	67	69	65	63	60	61	63	67	72	70	66	71	76	77	74	64	63	59	63	67	65	62	66	65	63	63	67	71	70	71	78	69	72	69	71	77	68	71	67	65	65	65	70	70	68	72	71	68	71	73	76	70	68	71	74	77	97	92	95	78	74	80	77	76	76	69	72	81	77	68	63	60	67	62	61	65	60	59	59	61	64	62	65	62	64	64	62	57	61	65	73	77	81	59	46	60	74	74	73	65	71	85	68	71	35	55	54	63	71	61	64	62	61	65	66	59	53	60	58	56	59	65	58	61	62	63	79	70	54	79	81	68	61	64	48	60	64	58	62	55	68	54	54	58	57	60	53
63	76	68	69	62	65	64	70	70	70	67	65	69	63	59	64	66	67	69	71	75	67	69	65	63	60	61	63	67	72	70	66	71	76	77	74	64	63	59	63	67	65	62	66	65	63	63	67	71	70	71	78	69	72	69	71	77	68	71	67	65	65	65	70	70	68	72	71	68	71	73	76	70	68	71	74	77	97	92	95	78	74	80	77	76	76	69	72	81	77	68	63	60	67	62	61	65	60	59	59	61	64	62	65	62	64	64	62	57	61	65	73	77	81	59	46	60	74	74	73	65	71	85	68	71	35	55	54	63	71	61	64	62	61	65	66	59	53	60	58	56	59	65	58	61	62	63	79	70	54	79	81	68	61	64	48	60	64	58	62	55	68	54	54	58	57	60	53
67	74	71	70	68	72	71	77	77	76	71	71	73	64	63	70	74	73	77	75	78	72	74	74	69	68	68	68	74	75	78	72	77	81	80	77	67	68	67	72	76	71	68	73	73	70	68	71	76	73	78	77	75	76	74	74	79	73	77	72	70	70	71	75	76	74	77	76	70	75	76	78	74	76	75	78	81	85	78	83	75	73	76	74	73	75	67	70	83	73	70	68	67	73	67	65	73	65	65	66	70	71	72	70	67	68	69	64	63	69	70	74	78	86	66	57	63	73	72	77	65	72	86	73	73	41	58	59	67	73	64	73	69	67	71	72	67	61	69	69	68	70	77	70	70	69	67	82	77	63	84	83	73	66	73	59	70	72	66	69	59	68	58	62	67	62	68	59
63	76	68	69	62	65	64	70	70	70	67	65	69	63	59	64	66	67	69	71	75	67	69	65	63	60	61	63	67	72	70	66	71	76	77	74	64	63	59	63	67	65	62	66	65	63	63	67	71	70	71	78	69	72	69	71	77	68	71	67	65	65	65	70	70	68	72	71	68	71	73	76	70	68	71	74	77	97	92	95	78	74	80	77	76	76	69	72	81	77	68	63	60	67	62	61	65	60	59	59	61	64	62	65	62	64	64	62	57	61	65	73	77	81	59	46	60	74	74	73	65	71	85	68	71	35	55	54	63	71	61	64	62	61	65	66	59	53	60	58	56	59	65	58	61	62	63	79	70	54	79	81	68	61	64	48	60	64	58	62	55	68	54	54	58	57	60	53
63	76	68	69	62	65	64	70	70	70	67	65	69	63	59	64	66	67	69	71	75	67	69	65	63	60	61	63	67	72	70	66	71	76	77	74	64	63	59	63	67	65	62	66	65	63	63	67	71	70	71	78	69	72	69	71	77	68	71	67	65	65	65	70	70	68	72	71	68	71	73	76	70	68	71	74	77	97	92	95	78	74	80	77	76	76	69	72	81	77	68	63	60	67	62	61	65	60	59	59	61	64	62	65	62	64	64	62	57	61	65	73	77	81	59	46	60	74	74	73	65	71	85	68	71	35	55	54	63	71	61	64	62	61	65	66	59	53	60	58	56	59	65	58	61	62	63	79	70	54	79	81	68	61	64	48	60	64	58	62	55	68	54	54	58	57	60	53
67	74	71	70	68	72	71	77	77	76	71	71	73	64	63	70	74	73	77	75	78	72	74	74	69	68	68	68	74	75	78	72	77	81	80	77	67	68	67	72	76	71	68	73	73	70	68	71	76	73	78	77	75	76	74	74	79	73	77	72	70	70	71	75	76	74	77	76	70	75	76	78	74	76	75	78	81	85	78	83	75	73	76	74	73	75	67	70	83	73	70	68	67	73	67	65	73	65	65	66	70	71	72	70	67	68	69	64	63	69	70	74	78	86	66	57	63	73	72	77	65	72	86	73	73	41	58	59	67	73	64	73	69	67	71	72	67	61	69	69	68	70	77	70	70	69	67	82	77	63	84	83	73	66	73	59	70	72	66	69	59	68	58	62	67	62	68	59
67	74	71	70	68	72	71	77	77	76	71	71	73	64	63	70	74	73	77	75	78	72	74	74	69	68	68	68	74	75	78	72	77	81	80	77	67	68	67	72	76	71	68	73	73	70	68	71	76	73	78	77	75	76	74	74	79	73	77	72	70	70	71	75	76	74	77	76	70	75	76	78	74	76	75	78	81	85	78	83	75	73	76	74	73	75	67	70	83	73	70	68	67	73	67	65	73	65	65	66	70	71	72	70	67	68	69	64	63	69	70	74	78	86	66	57	63	73	72	77	65	72	86	73	73	41	58	59	67	73	64	73	69	67	71	72	67	61	69	69	68	70	77	70	70	69	67	82	77	63	84	83	73	66	73	59	70	72	66	69	59	68	58	62	67	62	68	59
67	74	71	70	68	72	71	77	77	76	71	71	73	64	63	70	74	73	77	75	78	72	74	74	69	68	68	68	74	75	78	72	77	81	80	77	67	68	67	72	76	71	68	73	73	70	68	71	76	73	78	77	75	76	74	74	79	73	77	72	70	70	71	75	76	74	77	76	70	75	76	78	74	76	75	78	81	85	78	83	75	73	76	74	73	75	67	70	83	73	70	68	67	73	67	65	73	65	65	66	70	71	72	70	67	68	69	64	63	69	70	74	78	86	66	57	63	73	72	77	65	72	86	73	73	41	58	59	67	73	64	73	69	67	71	72	67	61	69	69	68	70	77	70	70	69	67	82	77	63	84	83	73	66	73	59	70	72	66	69	59	68	58	62	67	62	68	59
67	74	71	70	68	72	71	77	77	76	71	71	73	64	63	70	74	73	77	75	78	72	74	74	69	68	68	68	74	75	78	72	77	81	80	77	67	68	67	72	76	71	68	73	73	70	68	71	76	73	78	77	75	76	74	74	79	73	77	72	70	70	71	75	76	74	77	76	70	75	76	78	74	76	75	78	81	85	78	83	75	73	76	74	73	75	67	70	83	73	70	68	67	73	67	65	73	65	65	66	70	71	72	70	67	68	69	64	63	69	70	74	78	86	66	57	63	73	72	77	65	72	86	73	73	41	58	59	67	73	64	73	69	67	71	72	67	61	69	69	68	70	77	70	70	69	67	82	77	63	84	83	73	66	73	59	70	72	66	69	59	68	58	62	67	62	68	59
73	79	76	77	78	79	72	76	69	80	69	69	74	69	65	67	71	74	79	67	71	69	71	71	64	62	68	64	68	74	78	69	71	76	81	76	63	66	63	70	69	64	64	70	72	76	70	68	70	71	79	80	74	72	68	67	69	66	71	69	66	67	68	71	69	68	70	65	72	74	76	74	78	78	69	79	79	82	81	88	77	80	79	77	79	80	75	74	83	80	75	72	76	75	69	72	75	68	59	60	64	71	73	70	72	81	81	73	65	73	77	79	85	80	70	60	70	85	83	82	71	78	79	74	66	44	47	41	62	65	75	77	74	67	78	81	76	68	84	71	72	77	79	77	80	76	76	89	80	69	85	86	80	74	74	74	84	74	69	69	75	77	78	74	78	81	76	68
63	76	68	69	62	65	64	70	70	70	67	65	69	63	59	64	66	67	69	71	75	67	69	65	63	60	61	63	67	72	70	66	71	76	77	74	64	63	59	63	67	65	62	66	65	63	63	67	71	70	71	78	69	72	69	71	77	68	71	67	65	65	65	70	70	68	72	71	68	71	73	76	70	68	71	74	77	97	92	95	78	74	80	77	76	76	69	72	81	77	68	63	60	67	62	61	65	60	59	59	61	64	62	65	62	64	64	62	57	61	65	73	77	81	59	46	60	74	74	73	65	71	85	68	71	35	55	54	63	71	61	64	62	61	65	66	59	53	60	58	56	59	65	58	61	62	63	79	70	54	79	81	68	61	64	48	60	64	58	62	55	68	54	54	58	57	60	53
73	79	76	77	78	79	72	76	69	80	69	69	74	69	65	67	71	74	79	67	71	69	71	71	64	62	68	64	68	74	78	69	71	76	81	76	63	66	63	70	69	64	64	70	72	76	70	68	70	71	79	80	74	72	68	67	69	66	71	69	66	67	68	71	69	68	70	65	72	74	76	74	78	78	69	79	79	82	81	88	77	80	79	77	79	80	75	74	83	80	75	72	76	75	69	72	75	68	59	60	64	71	73	70	72	81	81	73	65	73	77	79	85	80	70	60	70	85	83	82	71	78	79	74	66	44	47	41	62	65	75	77	74	67	78	81	76	68	84	71	72	77	79	77	80	76	76	89	80	69	85	86	80	74	74	74	84	74	69	69	75	77	78	74	78	81	76	68
73	79	76	77	78	79	72	76	69	80	69	69	74	69	65	67	71	74	79	67	71	69	71	71	64	62	68	64	68	74	78	69	71	76	81	76	63	66	63	70	69	64	64	70	72	76	70	68	70	71	79	80	74	72	68	67	69	66	71	69	66	67	68	71	69	68	70	65	72	74	76	74	78	78	69	79	79	82	81	88	77	80	79	77	79	80	75	74	83	80	75	72	76	75	69	72	75	68	59	60	64	71	73	70	72	81	81	73	65	73	77	79	85	80	70	60	70	85	83	82	71	78	79	74	66	44	47	41	62	65	75	77	74	67	78	81	76	68	84	71	72	77	79	77	80	76	76	89	80	69	85	86	80	74	74	74	84	74	69	69	75	77	78	74	78	81	76	68
73	79	76	77	78	79	72	76	69	80	69	69	74	69	65	67	71	74	79	67	71	69	71	71	64	62	68	64	68	74	78	69	71	76	81	76	63	66	63	70	69	64	64	70	72	76	70	68	70	71	79	80	74	72	68	67	69	66	71	69	66	67	68	71	69	68	70	65	72	74	76	74	78	78	69	79	79	82	81	88	77	80	79	77	79	80	75	74	83	80	75	72	76	75	69	72	75	68	59	60	64	71	73	70	72	81	81	73	65	73	77	79	85	80	70	60	70	85	83	82	71	78	79	74	66	44	47	41	62	65	75	77	74	67	78	81	76	68	84	71	72	77	79	77	80	76	76	89	80	69	85	86	80	74	74	74	84	74	69	69	75	77	78	74	78	81	76	68
73	79	76	77	78	79	72	76	69	80	69	69	74	69	65	67	71	74	79	67	71	69	71	71	64	62	68	64	68	74	78	69	71	76	81	76	63	66	63	70	69	64	64	70	72	76	70	68	70	71	79	80	74	72	68	67	69	66	71	69	66	67	68	71	69	68	70	65	72	74	76	74	78	78	69	79	79	82	81	88	77	80	79	77	79	80	75	74	83	80	75	72	76	75	69	72	75	68	59	60	64	71	73	70	72	81	81	73	65	73	77	79	85	80	70	60	70	85	83	82	71	78	79	74	66	44	47	41	62	65	75	77	74	67	78	81	76	68	84	71	72	77	79	77	80	76	76	89	80	69	85	86	80	74	74	74	84	74	69	69	75	77	78	74	78	81	76	68
63	76	68	69	62	65	64	70	70	70	67	65	69	63	59	64	66	67	69	71	75	67	69	65	63	60	61	63	67	72	70	66	71	76	77	74	64	63	59	63	67	65	62	66	65	63	63	67	71	70	71	78	69	72	69	71	77	68	71	67	65	65	65	70	70	68	72	71	68	71	73	76	70	68	71	74	77	97	92	95	78	74	80	77	76	76	69	72	81	77	68	63	60	67	62	61	65	60	59	59	61	64	62	65	62	64	64	62	57	61	65	73	77	81	59	46	60	74	74	73	65	71	85	68	71	35	55	54	63	71	61	64	62	61	65	66	59	53	60	58	56	59	65	58	61	62	63	79	70	54	79	81	68	61	64	48	60	64	58	62	55	68	54	54	58	57	60	53
73	69	70	71	65	67	57	61	68	68	65	73	70	74	67	69	66	67	61	63	61	65	69	71	67	69	73	74	73	64	68	57	64	67	66	60	65	68	63	63	66	70	71	70	70	68	68	68	68	73	68	70	68	65	64	64	70	67	67	69	73	69	71	72	73	66	68	70	75	77	78	73	79	69	69	74	73	72	74	66	68	80	78	64	62	61	71	61	59	68	63	66	61	59	64	66	63	65	63	62	68	57	62	67	73	79	83	62	50	65	79	74	76	65	71	79	71	67	38	56	53	58	66	61	64	66	63	67	70	64	56	63	61	62	64	66	56	63	67	67	82	69	55	81	82	71	68	68	54	65	67	61	65	63	71	72	64	60	59	61	56	50	52	57	62	61	63	67
69	64	74	65	65	64	64	60	62	67	70	73	65	67	63	71	72	63	62	64	61	66	71	74	64	69	69	72	73	62	64	62	63	65	63	60	63	60	67	66	66	64	62	70	73	66	66	62	67	64	62	64	61	63	64	63	68	63	64	66	63	66	66	66	69	73	69	68	74	79	86	74	80	77	74	70	64	71	76	67	64	77	72	71	63	67	75	70	69	73	65	64	65	64	66	69	68	69	71	75	68	59	64	66	73	71	84	65	57	62	73	73	76	68	72	87	72	76	40	49	60	68	78	68	72	67	70	72	75	73	60	67	68	67	68	74	64	67	67	67	73	70	60	85	82	70	63	69	63	75	66	63	68	64	63	63	66	67	70	67	63	61	65	64	69	67	69	68
77	77	76	71	71	73	64	63	70	74	73	77	75	78	72	74	74	69	68	68	68	74	75	78	72	77	81	80	77	67	68	67	72	76	71	68	73	73	70	68	71	76	73	78	77	75	76	74	74	79	73	77	72	70	70	71	75	76	74	77	76	70	75	76	78	74	76	75	78	81	85	78	83	75	73	76	74	73	75	67	70	83	73	70	68	67	73	67	65	73	65	65	66	70	71	72	70	67	68	69	64	63	69	70	74	78	86	66	57	63	73	72	77	65	72	86	73	73	41	58	59	67	73	64	73	69	67	71	72	67	61	69	69	68	70	77	70	70	69	67	82	77	63	84	83	73	66	73	59	70	72	66	69	59	68	58	62	67	62	68	59	54	53	57	67	65	67	71
77	77	76	71	71	73	64	63	70	74	73	77	75	78	72	74	74	69	68	68	68	74	75	78	72	77	81	80	77	67	68	67	72	76	71	68	73	73	70	68	71	76	73	78	77	75	76	74	74	79	73	77	72	70	70	71	75	76	74	77	76	70	75	76	78	74	76	75	78	81	85	78	83	75	73	76	74	73	75	67	70	83	73	70	68	67	73	67	65	73	65	65	66	70	71	72	70	67	68	69	64	63	69	70	74	78	86	66	57	63	73	72	77	65	72	86	73	73	41	58	59	67	73	64	73	69	67	71	72	67	61	69	69	68	70	77	70	70	69	67	82	77	63	84	83	73	66	73	59	70	72	66	69	59	68	58	62	67	62	68	59	54	53	57	67	65	67	71
77	77	76	71	71	73	64	63	70	74	73	77	75	78	72	74	74	69	68	68	68	74	75	78	72	77	81	80	77	67	68	67	72	76	71	68	73	73	70	68	71	76	73	78	77	75	76	74	74	79	73	77	72	70	70	71	75	76	74	77	76	70	75	76	78	74	76	75	78	81	85	78	83	75	73	76	74	73	75	67	70	83	73	70	68	67	73	67	65	73	65	65	66	70	71	72	70	67	68	69	64	63	69	70	74	78	86	66	57	63	73	72	77	65	72	86	73	73	41	58	59	67	73	64	73	69	67	71	72	67	61	69	69	68	70	77	70	70	69	67	82	77	63	84	83	73	66	73	59	70	72	66	69	59	68	58	62	67	62	68	59	54	53	57	67	65	67	71
77	77	76	71	71	73	64	63	70	74	73	77	75	78	72	74	74	69	68	68	68	74	75	78	72	77	81	80	77	67	68	67	72	76	71	68	73	73	70	68	71	76	73	78	77	75	76	74	74	79	73	77	72	70	70	71	75	76	74	77	76	70	75	76	78	74	76	75	78	81	85	78	83	75	73	76	74	73	75	67	70	83	73	70	68	67	73	67	65	73	65	65	66	70	71	72	70	67	68	69	64	63	69	70	74	78	86	66	57	63	73	72	77	65	72	86	73	73	41	58	59	67	73	64	73	69	67	71	72	67	61	69	69	68	70	77	70	70	69	67	82	77	63	84	83	73	66	73	59	70	72	66	69	59	68	58	62	67	62	68	59	54	53	57	67	65	67	71
77	77	76	71	71	73	64	63	70	74	73	77	75	78	72	74	74	69	68	68	68	74	75	78	72	77	81	80	77	67	68	67	72	76	71	68	73	73	70	68	71	76	73	78	77	75	76	74	74	79	73	77	72	70	70	71	75	76	74	77	76	70	75	76	78	74	76	75	78	81	85	78	83	75	73	76	74	73	75	67	70	83	73	70	68	67	73	67	65	73	65	65	66	70	71	72	70	67	68	69	64	63	69	70	74	78	86	66	57	63	73	72	77	65	72	86	73	73	41	58	59	67	73	64	73	69	67	71	72	67	61	69	69	68	70	77	70	70	69	67	82	77	63	84	83	73	66	73	59	70	72	66	69	59	68	58	62	67	62	68	59	54	53	57	67	65	67	71
70	70	70	67	65	69	63	59	64	66	67	69	71	75	67	69	65	63	60	61	63	67	72	70	66	71	76	77	74	64	63	59	63	67	65	62	66	65	63	63	67	71	70	71	78	69	72	69	71	77	68	71	67	65	65	65	70	70	68	72	71	68	71	73	76	70	68	71	74	77	97	92	95	78	74	80	77	76	76	69	72	81	77	68	63	60	67	62	61	65	60	59	59	61	64	62	65	62	64	64	62	57	61	65	73	77	81	59	46	60	74	74	73	65	71	85	68	71	35	55	54	63	71	61	64	62	61	65	66	59	53	60	58	56	59	65	58	61	62	63	79	70	54	79	81	68	61	64	48	60	64	58	62	55	68	54	54	58	57	60	53	47	44	45	54	56	59	65
77	77	76	71	71	73	64	63	70	74	73	77	75	78	72	74	74	69	68	68	68	74	75	78	72	77	81	80	77	67	68	67	72	76	71	68	73	73	70	68	71	76	73	78	77	75	76	74	74	79	73	77	72	70	70	71	75	76	74	77	76	70	75	76	78	74	76	75	78	81	85	78	83	75	73	76	74	73	75	67	70	83	73	70	68	67	73	67	65	73	65	65	66	70	71	72	70	67	68	69	64	63	69	70	74	78	86	66	57	63	73	72	77	65	72	86	73	73	41	58	59	67	73	64	73	69	67	71	72	67	61	69	69	68	70	77	70	70	69	67	82	77	63	84	83	73	66	73	59	70	72	66	69	59	68	58	62	67	62	68	59	54	53	57	67	65	67	71
77	77	76	71	71	73	64	63	70	74	73	77	75	78	72	74	74	69	68	68	68	74	75	78	72	77	81	80	77	67	68	67	72	76	71	68	73	73	70	68	71	76	73	78	77	75	76	74	74	79	73	77	72	70	70	71	75	76	74	77	76	70	75	76	78	74	76	75	78	81	85	78	83	75	73	76	74	73	75	67	70	83	73	70	68	67	73	67	65	73	65	65	66	70	71	72	70	67	68	69	64	63	69	70	74	78	86	66	57	63	73	72	77	65	72	86	73	73	41	58	59	67	73	64	73	69	67	71	72	67	61	69	69	68	70	77	70	70	69	67	82	77	63	84	83	73	66	73	59	70	72	66	69	59	68	58	62	67	62	68	59	54	53	57	67	65	67	71
77	77	76	71	71	73	64	63	70	74	73	77	75	78	72	74	74	69	68	68	68	74	75	78	72	77	81	80	77	67	68	67	72	76	71	68	73	73	70	68	71	76	73	78	77	75	76	74	74	79	73	77	72	70	70	71	75	76	74	77	76	70	75	76	78	74	76	75	78	81	85	78	83	75	73	76	74	73	75	67	70	83	73	70	68	67	73	67	65	73	65	65	66	70	71	72	70	67	68	69	64	63	69	70	74	78	86	66	57	63	73	72	77	65	72	86	73	73	41	58	59	67	73	64	73	69	67	71	72	67	61	69	69	68	70	77	70	70	69	67	82	77	63	84	83	73	66	73	59	70	72	66	69	59	68	58	62	67	62	68	59	54	53	57	67	65	67	71
70	70	70	67	65	69	63	59	64	66	67	69	71	75	67	69	65	63	60	61	63	67	72	70	66	71	76	77	74	64	63	59	63	67	65	62	66	65	63	63	67	71	70	71	78	69	72	69	71	77	68	71	67	65	65	65	70	70	68	72	71	68	71	73	76	70	68	71	74	77	97	92	95	78	74	80	77	76	76	69	72	81	77	68	63	60	67	62	61	65	60	59	59	61	64	62	65	62	64	64	62	57	61	65	73	77	81	59	46	60	74	74	73	65	71	85	68	71	35	55	54	63	71	61	64	62	61	65	66	59	53	60	58	56	59	65	58	61	62	63	79	70	54	79	81	68	61	64	48	60	64	58	62	55	68	54	54	58	57	60	53	47	44	45	54	56	59	65
70	70	70	67	65	69	63	59	64	66	67	69	71	75	67	69	65	63	60	61	63	67	72	70	66	71	76	77	74	64	63	59	63	67	65	62	66	65	63	63	67	71	70	71	78	69	72	69	71	77	68	71	67	65	65	65	70	70	68	72	71	68	71	73	76	70	68	71	74	77	97	92	95	78	74	80	77	76	76	69	72	81	77	68	63	60	67	62	61	65	60	59	59	61	64	62	65	62	64	64	62	57	61	65	73	77	81	59	46	60	74	74	73	65	71	85	68	71	35	55	54	63	71	61	64	62	61	65	66	59	53	60	58	56	59	65	58	61	62	63	79	70	54	79	81	68	61	64	48	60	64	58	62	55	68	54	54	58	57	60	53	47	44	45	54	56	59	65
77	77	76	71	71	73	64	63	70	74	73	77	75	78	72	74	74	69	68	68	68	74	75	78	72	77	81	80	77	67	68	67	72	76	71	68	73	73	70	68	71	76	73	78	77	75	76	74	74	79	73	77	72	70	70	71	75	76	74	77	76	70	75	76	78	74	76	75	78	81	85	78	83	75	73	76	74	73	75	67	70	83	73	70	68	67	73	67	65	73	65	65	66	70	71	72	70	67	68	69	64	63	69	70	74	78	86	66	57	63	73	72	77	65	72	86	73	73	41	58	59	67	73	64	73	69	67	71	72	67	61	69	69	68	70	77	70	70	69	67	82	77	63	84	83	73	66	73	59	70	72	66	69	59	68	58	62	67	62	68	59	54	53	57	67	65	67	71
77	77	76	71	71	73	64	63	70	74	73	77	75	78	72	74	74	69	68	68	68	74	75	78	72	77	81	80	77	67	68	67	72	76	71	68	73	73	70	68	71	76	73	78	77	75	76	74	74	79	73	77	72	70	70	71	75	76	74	77	76	70	75	76	78	74	76	75	78	81	85	78	83	75	73	76	74	73	75	67	70	83	73	70	68	67	73	67	65	73	65	65	66	70	71	72	70	67	68	69	64	63	69	70	74	78	86	66	57	63	73	72	77	65	72	86	73	73	41	58	59	67	73	64	73	69	67	71	72	67	61	69	69	68	70	77	70	70	69	67	82	77	63	84	83	73	66	73	59	70	72	66	69	59	68	58	62	67	62	68	59	54	53	57	67	65	67	71
70	70	70	67	65	69	63	59	64	66	67	69	71	75	67	69	65	63	60	61	63	67	72	70	66	71	76	77	74	64	63	59	63	67	65	62	66	65	63	63	67	71	70	71	78	69	72	69	71	77	68	71	67	65	65	65	70	70	68	72	71	68	71	73	76	70	68	71	74	77	97	92	95	78	74	80	77	76	76	69	72	81	77	68	63	60	67	62	61	65	60	59	59	61	64	62	65	62	64	64	62	57	61	65	73	77	81	59	46	60	74	74	73	65	71	85	68	71	35	55	54	63	71	61	64	62	61	65	66	59	53	60	58	56	59	65	58	61	62	63	79	70	54	79	81	68	61	64	48	60	64	58	62	55	68	54	54	58	57	60	53	47	44	45	54	56	59	65
70	70	70	67	65	69	63	59	64	66	67	69	71	75	67	69	65	63	60	61	63	67	72	70	66	71	76	77	74	64	63	59	63	67	65	62	66	65	63	63	67	71	70	71	78	69	72	69	71	77	68	71	67	65	65	65	70	70	68	72	71	68	71	73	76	70	68	71	74	77	97	92	95	78	74	80	77	76	76	69	72	81	77	68	63	60	67	62	61	65	60	59	59	61	64	62	65	62	64	64	62	57	61	65	73	77	81	59	46	60	74	74	73	65	71	85	68	71	35	55	54	63	71	61	64	62	61	65	66	59	53	60	58	56	59	65	58	61	62	63	79	70	54	79	81	68	61	64	48	60	64	58	62	55	68	54	54	58	57	60	53	47	44	45	54	56	59	65
70	70	70	67	65	69	63	59	64	66	67	69	71	75	67	69	65	63	60	61	63	67	72	70	66	71	76	77	74	64	63	59	63	67	65	62	66	65	63	63	67	71	70	71	78	69	72	69	71	77	68	71	67	65	65	65	70	70	68	72	71	68	71	73	76	70	68	71	74	77	97	92	95	78	74	80	77	76	76	69	72	81	77	68	63	60	67	62	61	65	60	59	59	61	64	62	65	62	64	64	62	57	61	65	73	77	81	59	46	60	74	74	73	65	71	85	68	71	35	55	54	63	71	61	64	62	61	65	66	59	53	60	58	56	59	65	58	61	62	63	79	70	54	79	81	68	61	64	48	60	64	58	62	55	68	54	54	58	57	60	53	47	44	45	54	56	59	65
77	77	76	71	71	73	64	63	70	74	73	77	75	78	72	74	74	69	68	68	68	74	75	78	72	77	81	80	77	67	68	67	72	76	71	68	73	73	70	68	71	76	73	78	77	75	76	74	74	79	73	77	72	70	70	71	75	76	74	77	76	70	75	76	78	74	76	75	78	81	85	78	83	75	73	76	74	73	75	67	70	83	73	70	68	67	73	67	65	73	65	65	66	70	71	72	70	67	68	69	64	63	69	70	74	78	86	66	57	63	73	72	77	65	72	86	73	73	41	58	59	67	73	64	73	69	67	71	72	67	61	69	69	68	70	77	70	70	69	67	82	77	63	84	83	73	66	73	59	70	72	66	69	59	68	58	62	67	62	68	59	54	53	57	67	65	67	71
77	77	76	71	71	73	64	63	70	74	73	77	75	78	72	74	74	69	68	68	68	74	75	78	72	77	81	80	77	67	68	67	72	76	71	68	73	73	70	68	71	76	73	78	77	75	76	74	74	79	73	77	72	70	70	71	75	76	74	77	76	70	75	76	78	74	76	75	78	81	85	78	83	75	73	76	74	73	75	67	70	83	73	70	68	67	73	67	65	73	65	65	66	70	71	72	70	67	68	69	64	63	69	70	74	78	86	66	57	63	73	72	77	65	72	86	73	73	41	58	59	67	73	64	73	69	67	71	72	67	61	69	69	68	70	77	70	70	69	67	82	77	63	84	83	73	66	73	59	70	72	66	69	59	68	58	62	67	62	68	59	54	53	57	67	65	67	71
77	77	76	71	71	73	64	63	70	74	73	77	75	78	72	74	74	69	68	68	68	74	75	78	72	77	81	80	77	67	68	67	72	76	71	68	73	73	70	68	71	76	73	78	77	75	76	74	74	79	73	77	72	70	70	71	75	76	74	77	76	70	75	76	78	74	76	75	78	81	85	78	83	75	73	76	74	73	75	67	70	83	73	70	68	67	73	67	65	73	65	65	66	70	71	72	70	67	68	69	64	63	69	70	74	78	86	66	57	63	73	72	77	65	72	86	73	73	41	58	59	67	73	64	73	69	67	71	72	67	61	69	69	68	70	77	70	70	69	67	82	77	63	84	83	73	66	73	59	70	72	66	69	59	68	58	62	67	62	68	59	54	53	57	67	65	67	71
77	77	76	71	71	73	64	63	70	74	73	77	75	78	72	74	74	69	68	68	68	74	75	78	72	77	81	80	77	67	68	67	72	76	71	68	73	73	70	68	71	76	73	78	77	75	76	74	74	79	73	77	72	70	70	71	75	76	74	77	76	70	75	76	78	74	76	75	78	81	85	78	83	75	73	76	74	73	75	67	70	83	73	70	68	67	73	67	65	73	65	65	66	70	71	72	70	67	68	69	64	63	69	70	74	78	86	66	57	63	73	72	77	65	72	86	73	73	41	58	59	67	73	64	73	69	67	71	72	67	61	69	69	68	70	77	70	70	69	67	82	77	63	84	83	73	66	73	59	70	72	66	69	59	68	58	62	67	62	68	59	54	53	57	67	65	67	71
76	69	80	69	69	74	69	65	67	71	74	79	67	71	69	71	71	64	62	68	64	68	74	78	69	71	76	81	76	63	66	63	70	69	64	64	70	72	76	70	68	70	71	79	80	74	72	68	67	69	66	71	69	66	67	68	71	69	68	70	65	72	74	76	74	78	78	69	79	79	82	81	88	77	80	79	77	79	80	75	74	83	80	75	72	76	75	69	72	75	68	59	60	64	71	73	70	72	81	81	73	65	73	77	79	85	80	70	60	70	85	83	82	71	78	79	74	66	44	47	41	62	65	75	77	74	67	78	81	76	68	84	71	72	77	79	77	80	76	76	89	80	69	85	86	80	74	74	74	84	74	69	69	75	77	78	74	78	81	76	68	65	69	70	76	71	71	72
76	69	80	69	69	74	69	65	67	71	74	79	67	71	69	71	71	64	62	68	64	68	74	78	69	71	76	81	76	63	66	63	70	69	64	64	70	72	76	70	68	70	71	79	80	74	72	68	67	69	66	71	69	66	67	68	71	69	68	70	65	72	74	76	74	78	78	69	79	79	82	81	88	77	80	79	77	79	80	75	74	83	80	75	72	76	75	69	72	75	68	59	60	64	71	73	70	72	81	81	73	65	73	77	79	85	80	70	60	70	85	83	82	71	78	79	74	66	44	47	41	62	65	75	77	74	67	78	81	76	68	84	71	72	77	79	77	80	76	76	89	80	69	85	86	80	74	74	74	84	74	69	69	75	77	78	74	78	81	76	68	65	69	70	76	71	71	72
76	69	80	69	69	74	69	65	67	71	74	79	67	71	69	71	71	64	62	68	64	68	74	78	69	71	76	81	76	63	66	63	70	69	64	64	70	72	76	70	68	70	71	79	80	74	72	68	67	69	66	71	69	66	67	68	71	69	68	70	65	72	74	76	74	78	78	69	79	79	82	81	88	77	80	79	77	79	80	75	74	83	80	75	72	76	75	69	72	75	68	59	60	64	71	73	70	72	81	81	73	65	73	77	79	85	80	70	60	70	85	83	82	71	78	79	74	66	44	47	41	62	65	75	77	74	67	78	81	76	68	84	71	72	77	79	77	80	76	76	89	80	69	85	86	80	74	74	74	84	74	69	69	75	77	78	74	78	81	76	68	65	69	70	76	71	71	72
63	70	74	73	77	75	78	72	74	74	69	68	68	68	74	75	78	72	77	81	80	77	67	68	67	72	76	71	68	73	73	70	68	71	76	73	78	77	75	76	74	74	79	73	77	72	70	70	71	75	76	74	77	76	70	75	76	78	74	76	75	78	81	85	78	83	75	73	76	74	73	75	67	70	83	73	70	68	67	73	67	65	73	65	65	66	70	71	72	70	67	68	69	64	63	69	70	74	78	86	66	57	63	73	72	77	65	72	86	73	73	41	58	59	67	73	64	73	69	67	71	72	67	61	69	69	68	70	77	70	70	69	67	82	77	63	84	83	73	66	73	59	70	72	66	69	59	68	58	62	67	62	68	59	54	53	57	67	65	67	71	69	69	51	58	64	69	69
59	64	66	67	69	71	75	67	69	65	63	60	61	63	67	72	70	66	71	76	77	74	64	63	59	63	67	65	62	66	65	63	63	67	71	70	71	78	69	72	69	71	77	68	71	67	65	65	65	70	70	68	72	71	68	71	73	76	70	68	71	74	77	97	92	95	78	74	80	77	76	76	69	72	81	77	68	63	60	67	62	61	65	60	59	59	61	64	62	65	62	64	64	62	57	61	65	73	77	81	59	46	60	74	74	73	65	71	85	68	71	35	55	54	63	71	61	64	62	61	65	66	59	53	60	58	56	59	65	58	61	62	63	79	70	54	79	81	68	61	64	48	60	64	58	62	55	68	54	54	58	57	60	53	47	44	45	54	56	59	65	64	61	45	49	55	64	65
59	64	66	67	69	71	75	67	69	65	63	60	61	63	67	72	70	66	71	76	77	74	64	63	59	63	67	65	62	66	65	63	63	67	71	70	71	78	69	72	69	71	77	68	71	67	65	65	65	70	70	68	72	71	68	71	73	76	70	68	71	74	77	97	92	95	78	74	80	77	76	76	69	72	81	77	68	63	60	67	62	61	65	60	59	59	61	64	62	65	62	64	64	62	57	61	65	73	77	81	59	46	60	74	74	73	65	71	85	68	71	35	55	54	63	71	61	64	62	61	65	66	59	53	60	58	56	59	65	58	61	62	63	79	70	54	79	81	68	61	64	48	60	64	58	62	55	68	54	54	58	57	60	53	47	44	45	54	56	59	65	64	61	45	49	55	64	65
59	64	66	67	69	71	75	67	69	65	63	60	61	63	67	72	70	66	71	76	77	74	64	63	59	63	67	65	62	66	65	63	63	67	71	70	71	78	69	72	69	71	77	68	71	67	65	65	65	70	70	68	72	71	68	71	73	76	70	68	71	74	77	97	92	95	78	74	80	77	76	76	69	72	81	77	68	63	60	67	62	61	65	60	59	59	61	64	62	65	62	64	64	62	57	61	65	73	77	81	59	46	60	74	74	73	65	71	85	68	71	35	55	54	63	71	61	64	62	61	65	66	59	53	60	58	56	59	65	58	61	62	63	79	70	54	79	81	68	61	64	48	60	64	58	62	55	68	54	54	58	57	60	53	47	44	45	54	56	59	65	64	61	45	49	55	64	65
59	64	66	67	69	71	75	67	69	65	63	60	61	63	67	72	70	66	71	76	77	74	64	63	59	63	67	65	62	66	65	63	63	67	71	70	71	78	69	72	69	71	77	68	71	67	65	65	65	70	70	68	72	71	68	71	73	76	70	68	71	74	77	97	92	95	78	74	80	77	76	76	69	72	81	77	68	63	60	67	62	61	65	60	59	59	61	64	62	65	62	64	64	62	57	61	65	73	77	81	59	46	60	74	74	73	65	71	85	68	71	35	55	54	63	71	61	64	62	61	65	66	59	53	60	58	56	59	65	58	61	62	63	79	70	54	79	81	68	61	64	48	60	64	58	62	55	68	54	54	58	57	60	53	47	44	45	54	56	59	65	64	61	45	49	55	64	65
63	70	74	73	77	75	78	72	74	74	69	68	68	68	74	75	78	72	77	81	80	77	67	68	67	72	76	71	68	73	73	70	68	71	76	73	78	77	75	76	74	74	79	73	77	72	70	70	71	75	76	74	77	76	70	75	76	78	74	76	75	78	81	85	78	83	75	73	76	74	73	75	67	70	83	73	70	68	67	73	67	65	73	65	65	66	70	71	72	70	67	68	69	64	63	69	70	74	78	86	66	57	63	73	72	77	65	72	86	73	73	41	58	59	67	73	64	73	69	67	71	72	67	61	69	69	68	70	77	70	70	69	67	82	77	63	84	83	73	66	73	59	70	72	66	69	59	68	58	62	67	62	68	59	54	53	57	67	65	67	71	69	69	51	58	64	69	69
63	70	74	73	77	75	78	72	74	74	69	68	68	68	74	75	78	72	77	81	80	77	67	68	67	72	76	71	68	73	73	70	68	71	76	73	78	77	75	76	74	74	79	73	77	72	70	70	71	75	76	74	77	76	70	75	76	78	74	76	75	78	81	85	78	83	75	73	76	74	73	75	67	70	83	73	70	68	67	73	67	65	73	65	65	66	70	71	72	70	67	68	69	64	63	69	70	74	78	86	66	57	63	73	72	77	65	72	86	73	73	41	58	59	67	73	64	73	69	67	71	72	67	61	69	69	68	70	77	70	70	69	67	82	77	63	84	83	73	66	73	59	70	72	66	69	59	68	58	62	67	62	68	59	54	53	57	67	65	67	71	69	69	51	58	64	69	69
63	70	74	73	77	75	78	72	74	74	69	68	68	68	74	75	78	72	77	81	80	77	67	68	67	72	76	71	68	73	73	70	68	71	76	73	78	77	75	76	74	74	79	73	77	72	70	70	71	75	76	74	77	76	70	75	76	78	74	76	75	78	81	85	78	83	75	73	76	74	73	75	67	70	83	73	70	68	67	73	67	65	73	65	65	66	70	71	72	70	67	68	69	64	63	69	70	74	78	86	66	57	63	73	72	77	65	72	86	73	73	41	58	59	67	73	64	73	69	67	71	72	67	61	69	69	68	70	77	70	70	69	67	82	77	63	84	83	73	66	73	59	70	72	66	69	59	68	58	62	67	62	68	59	54	53	57	67	65	67	71	69	69	51	58	64	69	69
63	70	74	73	77	75	78	72	74	74	69	68	68	68	74	75	78	72	77	81	80	77	67	68	67	72	76	71	68	73	73	70	68	71	76	73	78	77	75	76	74	74	79	73	77	72	70	70	71	75	76	74	77	76	70	75	76	78	74	76	75	78	81	85	78	83	75	73	76	74	73	75	67	70	83	73	70	68	67	73	67	65	73	65	65	66	70	71	72	70	67	68	69	64	63	69	70	74	78	86	66	57	63	73	72	77	65	72	86	73	73	41	58	59	67	73	64	73	69	67	71	72	67	61	69	69	68	70	77	70	70	69	67	82	77	63	84	83	73	66	73	59	70	72	66	69	59	68	58	62	67	62	68	59	54	53	57	67	65	67	71	69	69	51	58	64	69	69
60	62	67	70	73	65	67	63	71	72	63	62	64	61	66	71	74	64	69	69	72	73	62	64	62	63	65	63	60	63	60	67	66	66	64	62	70	73	66	66	62	67	64	62	64	61	63	64	63	68	63	64	66	63	66	66	66	69	73	69	68	74	79	86	74	80	77	74	70	64	71	76	67	64	77	72	71	63	67	75	70	69	73	65	64	65	64	66	69	68	69	71	75	68	59	64	66	73	71	84	65	57	62	73	73	76	68	72	87	72	76	40	49	60	68	78	68	72	67	70	72	75	73	60	67	68	67	68	74	64	67	67	67	73	70	60	85	82	70	63	69	63	75	66	63	68	64	63	63	66	67	70	67	63	61	65	64	69	67	69	68	68	72	63	65	76	73	74
60	62	67	70	73	65	67	63	71	72	63	62	64	61	66	71	74	64	69	69	72	73	62	64	62	63	65	63	60	63	60	67	66	66	64	62	70	73	66	66	62	67	64	62	64	61	63	64	63	68	63	64	66	63	66	66	66	69	73	69	68	74	79	86	74	80	77	74	70	64	71	76	67	64	77	72	71	63	67	75	70	69	73	65	64	65	64	66	69	68	69	71	75	68	59	64	66	73	71	84	65	57	62	73	73	76	68	72	87	72	76	40	49	60	68	78	68	72	67	70	72	75	73	60	67	68	67	68	74	64	67	67	67	73	70	60	85	82	70	63	69	63	75	66	63	68	64	63	63	66	67	70	67	63	61	65	64	69	67	69	68	68	72	63	65	76	73	74
59	64	66	67	69	71	75	67	69	65	63	60	61	63	67	72	70	66	71	76	77	74	64	63	59	63	67	65	62	66	65	63	63	67	71	70	71	78	69	72	69	71	77	68	71	67	65	65	65	70	70	68	72	71	68	71	73	76	70	68	71	74	77	97	92	95	78	74	80	77	76	76	69	72	81	77	68	63	60	67	62	61	65	60	59	59	61	64	62	65	62	64	64	62	57	61	65	73	77	81	59	46	60	74	74	73	65	71	85	68	71	35	55	54	63	71	61	64	62	61	65	66	59	53	60	58	56	59	65	58	61	62	63	79	70	54	79	81	68	61	64	48	60	64	58	62	55	68	54	54	58	57	60	53	47	44	45	54	56	59	65	64	61	45	49	55	64	65
63	70	74	73	77	75	78	72	74	74	69	68	68	68	74	75	78	72	77	81	80	77	67	68	67	72	76	71	68	73	73	70	68	71	76	73	78	77	75	76	74	74	79	73	77	72	70	70	71	75	76	74	77	76	70	75	76	78	74	76	75	78	81	85	78	83	75	73	76	74	73	75	67	70	83	73	70	68	67	73	67	65	73	65	65	66	70	71	72	70	67	68	69	64	63	69	70	74	78	86	66	57	63	73	72	77	65	72	86	73	73	41	58	59	67	73	64	73	69	67	71	72	67	61	69	69	68	70	77	70	70	69	67	82	77	63	84	83	73	66	73	59	70	72	66	69	59	68	58	62	67	62	68	59	54	53	57	67	65	67	71	69	69	51	58	64	69	69
63	70	74	73	77	75	78	72	74	74	69	68	68	68	74	75	78	72	77	81	80	77	67	68	67	72	76	71	68	73	73	70	68	71	76	73	78	77	75	76	74	74	79	73	77	72	70	70	71	75	76	74	77	76	70	75	76	78	74	76	75	78	81	85	78	83	75	73	76	74	73	75	67	70	83	73	70	68	67	73	67	65	73	65	65	66	70	71	72	70	67	68	69	64	63	69	70	74	78	86	66	57	63	73	72	77	65	72	86	73	73	41	58	59	67	73	64	73	69	67	71	72	67	61	69	69	68	70	77	70	70	69	67	82	77	63	84	83	73	66	73	59	70	72	66	69	59	68	58	62	67	62	68	59	54	53	57	67	65	67	71	69	69	51	58	64	69	69
61	68	68	65	73	70	74	67	69	66	67	61	63	61	65	69	71	67	69	73	74	73	64	68	57	64	67	66	60	65	68	63	63	66	70	71	70	70	68	68	68	68	73	68	70	68	65	64	64	70	67	67	69	73	69	71	72	73	66	68	70	75	77	78	73	79	69	69	74	73	72	74	66	68	80	78	64	62	61	71	61	59	68	63	66	61	59	64	66	63	65	63	62	68	57	62	67	73	79	83	62	50	65	79	74	76	65	71	79	71	67	38	56	53	58	66	61	64	66	63	67	70	64	56	63	61	62	64	66	56	63	67	67	82	69	55	81	82	71	68	68	54	65	67	61	65	63	71	72	64	60	59	61	56	50	52	57	62	61	63	67	65	66	53	59	63	69	70
59	64	66	67	69	71	75	67	69	65	63	60	61	63	67	72	70	66	71	76	77	74	64	63	59	63	67	65	62	66	65	63	63	67	71	70	71	78	69	72	69	71	77	68	71	67	65	65	65	70	70	68	72	71	68	71	73	76	70	68	71	74	77	97	92	95	78	74	80	77	76	76	69	72	81	77	68	63	60	67	62	61	65	60	59	59	61	64	62	65	62	64	64	62	57	61	65	73	77	81	59	46	60	74	74	73	65	71	85	68	71	35	55	54	63	71	61	64	62	61	65	66	59	53	60	58	56	59	65	58	61	62	63	79	70	54	79	81	68	61	64	48	60	64	58	62	55	68	54	54	58	57	60	53	47	44	45	54	56	59	65	64	61	45	49	55	64	65
59	64	66	67	69	71	75	67	69	65	63	60	61	63	67	72	70	66	71	76	77	74	64	63	59	63	67	65	62	66	65	63	63	67	71	70	71	78	69	72	69	71	77	68	71	67	65	65	65	70	70	68	72	71	68	71	73	76	70	68	71	74	77	97	92	95	78	74	80	77	76	76	69	72	81	77	68	63	60	67	62	61	65	60	59	59	61	64	62	65	62	64	64	62	57	61	65	73	77	81	59	46	60	74	74	73	65	71	85	68	71	35	55	54	63	71	61	64	62	61	65	66	59	53	60	58	56	59	65	58	61	62	63	79	70	54	79	81	68	61	64	48	60	64	58	62	55	68	54	54	58	57	60	53	47	44	45	54	56	59	65	64	61	45	49	55	64	65
59	64	66	67	69	71	75	67	69	65	63	60	61	63	67	72	70	66	71	76	77	74	64	63	59	63	67	65	62	66	65	63	63	67	71	70	71	78	69	72	69	71	77	68	71	67	65	65	65	70	70	68	72	71	68	71	73	76	70	68	71	74	77	97	92	95	78	74	80	77	76	76	69	72	81	77	68	63	60	67	62	61	65	60	59	59	61	64	62	65	62	64	64	62	57	61	65	73	77	81	59	46	60	74	74	73	65	71	85	68	71	35	55	54	63	71	61	64	62	61	65	66	59	53	60	58	56	59	65	58	61	62	63	79	70	54	79	81	68	61	64	48	60	64	58	62	55	68	54	54	58	57	60	53	47	44	45	54	56	59	65	64	61	45	49	55	64	65
63	70	74	73	77	75	78	72	74	74	69	68	68	68	74	75	78	72	77	81	80	77	67	68	67	72	76	71	68	73	73	70	68	71	76	73	78	77	75	76	74	74	79	73	77	72	70	70	71	75	76	74	77	76	70	75	76	78	74	76	75	78	81	85	78	83	75	73	76	74	73	75	67	70	83	73	70	68	67	73	67	65	73	65	65	66	70	71	72	70	67	68	69	64	63	69	70	74	78	86	66	57	63	73	72	77	65	72	86	73	73	41	58	59	67	73	64	73	69	67	71	72	67	61	69	69	68	70	77	70	70	69	67	82	77	63	84	83	73	66	73	59	70	72	66	69	59	68	58	62	67	62	68	59	54	53	57	67	65	67	71	69	69	51	58	64	69	69
63	70	74	73	77	75	78	72	74	74	69	68	68	68	74	75	78	72	77	81	80	77	67	68	67	72	76	71	68	73	73	70	68	71	76	73	78	77	75	76	74	74	79	73	77	72	70	70	71	75	76	74	77	76	70	75	76	78	74	76	75	78	81	85	78	83	75	73	76	74	73	75	67	70	83	73	70	68	67	73	67	65	73	65	65	66	70	71	72	70	67	68	69	64	63	69	70	74	78	86	66	57	63	73	72	77	65	72	86	73	73	41	58	59	67	73	64	73	69	67	71	72	67	61	69	69	68	70	77	70	70	69	67	82	77	63	84	83	73	66	73	59	70	72	66	69	59	68	58	62	67	62	68	59	54	53	57	67	65	67	71	69	69	51	58	64	69	69
65	67	71	74	79	67	71	69	71	71	64	62	68	64	68	74	78	69	71	76	81	76	63	66	63	70	69	64	64	70	72	76	70	68	70	71	79	80	74	72	68	67	69	66	71	69	66	67	68	71	69	68	70	65	72	74	76	74	78	78	69	79	79	82	81	88	77	80	79	77	79	80	75	74	83	80	75	72	76	75	69	72	75	68	59	60	64	71	73	70	72	81	81	73	65	73	77	79	85	80	70	60	70	85	83	82	71	78	79	74	66	44	47	41	62	65	75	77	74	67	78	81	76	68	84	71	72	77	79	77	80	76	76	89	80	69	85	86	80	74	74	74	84	74	69	69	75	77	78	74	78	81	76	68	65	69	70	76	71	71	72	71	74	71	72	82	80	79
59	64	66	67	69	71	75	67	69	65	63	60	61	63	67	72	70	66	71	76	77	74	64	63	59	63	67	65	62	66	65	63	63	67	71	70	71	78	69	72	69	71	77	68	71	67	65	65	65	70	70	68	72	71	68	71	73	76	70	68	71	74	77	97	92	95	78	74	80	77	76	76	69	72	81	77	68	63	60	67	62	61	65	60	59	59	61	64	62	65	62	64	64	62	57	61	65	73	77	81	59	46	60	74	74	73	65	71	85	68	71	35	55	54	63	71	61	64	62	61	65	66	59	53	60	58	56	59	65	58	61	62	63	79	70	54	79	81	68	61	64	48	60	64	58	62	55	68	54	54	58	57	60	53	47	44	45	54	56	59	65	64	61	45	49	55	64	65
65	67	71	74	79	67	71	69	71	71	64	62	68	64	68	74	78	69	71	76	81	76	63	66	63	70	69	64	64	70	72	76	70	68	70	71	79	80	74	72	68	67	69	66	71	69	66	67	68	71	69	68	70	65	72	74	76	74	78	78	69	79	79	82	81	88	77	80	79	77	79	80	75	74	83	80	75	72	76	75	69	72	75	68	59	60	64	71	73	70	72	81	81	73	65	73	77	79	85	80	70	60	70	85	83	82	71	78	79	74	66	44	47	41	62	65	75	77	74	67	78	81	76	68	84	71	72	77	79	77	80	76	76	89	80	69	85	86	80	74	74	74	84	74	69	69	75	77	78	74	78	81	76	68	65	69	70	76	71	71	72	71	74	71	72	82	80	79
65	67	71	74	79	67	71	69	71	71	64	62	68	64	68	74	78	69	71	76	81	76	63	66	63	70	69	64	64	70	72	76	70	68	70	71	79	80	74	72	68	67	69	66	71	69	66	67	68	71	69	68	70	65	72	74	76	74	78	78	69	79	79	82	81	88	77	80	79	77	79	80	75	74	83	80	75	72	76	75	69	72	75	68	59	60	64	71	73	70	72	81	81	73	65	73	77	79	85	80	70	60	70	85	83	82	71	78	79	74	66	44	47	41	62	65	75	77	74	67	78	81	76	68	84	71	72	77	79	77	80	76	76	89	80	69	85	86	80	74	74	74	84	74	69	69	75	77	78	74	78	81	76	68	65	69	70	76	71	71	72	71	74	71	72	82	80	79
72	74	74	69	68	68	68	74	75	78	72	77	81	80	77	67	68	67	72	76	71	68	73	73	70	68	71	76	73	78	77	75	76	74	74	79	73	77	72	70	70	71	75	76	74	77	76	70	75	76	78	74	76	75	78	81	85	78	83	75	73	76	74	73	75	67	70	83	73	70	68	67	73	67	65	73	65	65	66	70	71	72	70	67	68	69	64	63	69	70	74	78	86	66	57	63	73	72	77	65	72	86	73	73	41	58	59	67	73	64	73	69	67	71	72	67	61	69	69	68	70	77	70	70	69	67	82	77	63	84	83	73	66	73	59	70	72	66	69	59	68	58	62	67	62	68	59	54	53	57	67	65	67	71	69	69	51	58	64	69	69	66	65	64	63	64	71	64
67	69	65	63	60	61	63	67	72	70	66	71	76	77	74	64	63	59	63	67	65	62	66	65	63	63	67	71	70	71	78	69	72	69	71	77	68	71	67	65	65	65	70	70	68	72	71	68	71	73	76	70	68	71	74	77	97	92	95	78	74	80	77	76	76	69	72	81	77	68	63	60	67	62	61	65	60	59	59	61	64	62	65	62	64	64	62	57	61	65	73	77	81	59	46	60	74	74	73	65	71	85	68	71	35	55	54	63	71	61	64	62	61	65	66	59	53	60	58	56	59	65	58	61	62	63	79	70	54	79	81	68	61	64	48	60	64	58	62	55	68	54	54	58	57	60	53	47	44	45	54	56	59	65	64	61	45	49	55	64	65	62	60	59	58	58	63	57
67	69	65	63	60	61	63	67	72	70	66	71	76	77	74	64	63	59	63	67	65	62	66	65	63	63	67	71	70	71	78	69	72	69	71	77	68	71	67	65	65	65	70	70	68	72	71	68	71	73	76	70	68	71	74	77	97	92	95	78	74	80	77	76	76	69	72	81	77	68	63	60	67	62	61	65	60	59	59	61	64	62	65	62	64	64	62	57	61	65	73	77	81	59	46	60	74	74	73	65	71	85	68	71	35	55	54	63	71	61	64	62	61	65	66	59	53	60	58	56	59	65	58	61	62	63	79	70	54	79	81	68	61	64	48	60	64	58	62	55	68	54	54	58	57	60	53	47	44	45	54	56	59	65	64	61	45	49	55	64	65	62	60	59	58	58	63	57
72	74	74	69	68	68	68	74	75	78	72	77	81	80	77	67	68	67	72	76	71	68	73	73	70	68	71	76	73	78	77	75	76	74	74	79	73	77	72	70	70	71	75	76	74	77	76	70	75	76	78	74	76	75	78	81	85	78	83	75	73	76	74	73	75	67	70	83	73	70	68	67	73	67	65	73	65	65	66	70	71	72	70	67	68	69	64	63	69	70	74	78	86	66	57	63	73	72	77	65	72	86	73	73	41	58	59	67	73	64	73	69	67	71	72	67	61	69	69	68	70	77	70	70	69	67	82	77	63	84	83	73	66	73	59	70	72	66	69	59	68	58	62	67	62	68	59	54	53	57	67	65	67	71	69	69	51	58	64	69	69	66	65	64	63	64	71	64
72	74	74	69	68	68	68	74	75	78	72	77	81	80	77	67	68	67	72	76	71	68	73	73	70	68	71	76	73	78	77	75	76	74	74	79	73	77	72	70	70	71	75	76	74	77	76	70	75	76	78	74	76	75	78	81	85	78	83	75	73	76	74	73	75	67	70	83	73	70	68	67	73	67	65	73	65	65	66	70	71	72	70	67	68	69	64	63	69	70	74	78	86	66	57	63	73	72	77	65	72	86	73	73	41	58	59	67	73	64	73	69	67	71	72	67	61	69	69	68	70	77	70	70	69	67	82	77	63	84	83	73	66	73	59	70	72	66	69	59	68	58	62	67	62	68	59	54	53	57	67	65	67	71	69	69	51	58	64	69	69	66	65	64	63	64	71	64
67	69	65	63	60	61	63	67	72	70	66	71	76	77	74	64	63	59	63	67	65	62	66	65	63	63	67	71	70	71	78	69	72	69	71	77	68	71	67	65	65	65	70	70	68	72	71	68	71	73	76	70	68	71	74	77	97	92	95	78	74	80	77	76	76	69	72	81	77	68	63	60	67	62	61	65	60	59	59	61	64	62	65	62	64	64	62	57	61	65	73	77	81	59	46	60	74	74	73	65	71	85	68	71	35	55	54	63	71	61	64	62	61	65	66	59	53	60	58	56	59	65	58	61	62	63	79	70	54	79	81	68	61	64	48	60	64	58	62	55	68	54	54	58	57	60	53	47	44	45	54	56	59	65	64	61	45	49	55	64	65	62	60	59	58	58	63	57
72	74	74	69	68	68	68	74	75	78	72	77	81	80	77	67	68	67	72	76	71	68	73	73	70	68	71	76	73	78	77	75	76	74	74	79	73	77	72	70	70	71	75	76	74	77	76	70	75	76	78	74	76	75	78	81	85	78	83	75	73	76	74	73	75	67	70	83	73	70	68	67	73	67	65	73	65	65	66	70	71	72	70	67	68	69	64	63	69	70	74	78	86	66	57	63	73	72	77	65	72	86	73	73	41	58	59	67	73	64	73	69	67	71	72	67	61	69	69	68	70	77	70	70	69	67	82	77	63	84	83	73	66	73	59	70	72	66	69	59	68	58	62	67	62	68	59	54	53	57	67	65	67	71	69	69	51	58	64	69	69	66	65	64	63	64	71	64
67	69	65	63	60	61	63	67	72	70	66	71	76	77	74	64	63	59	63	67	65	62	66	65	63	63	67	71	70	71	78	69	72	69	71	77	68	71	67	65	65	65	70	70	68	72	71	68	71	73	76	70	68	71	74	77	97	92	95	78	74	80	77	76	76	69	72	81	77	68	63	60	67	62	61	65	60	59	59	61	64	62	65	62	64	64	62	57	61	65	73	77	81	59	46	60	74	74	73	65	71	85	68	71	35	55	54	63	71	61	64	62	61	65	66	59	53	60	58	56	59	65	58	61	62	63	79	70	54	79	81	68	61	64	48	60	64	58	62	55	68	54	54	58	57	60	53	47	44	45	54	56	59	65	64	61	45	49	55	64	65	62	60	59	58	58	63	57
72	74	74	69	68	68	68	74	75	78	72	77	81	80	77	67	68	67	72	76	71	68	73	73	70	68	71	76	73	78	77	75	76	74	74	79	73	77	72	70	70	71	75	76	74	77	76	70	75	76	78	74	76	75	78	81	85	78	83	75	73	76	74	73	75	67	70	83	73	70	68	67	73	67	65	73	65	65	66	70	71	72	70	67	68	69	64	63	69	70	74	78	86	66	57	63	73	72	77	65	72	86	73	73	41	58	59	67	73	64	73	69	67	71	72	67	61	69	69	68	70	77	70	70	69	67	82	77	63	84	83	73	66	73	59	70	72	66	69	59	68	58	62	67	62	68	59	54	53	57	67	65	67	71	69	69	51	58	64	69	69	66	65	64	63	64	71	64
67	69	65	63	60	61	63	67	72	70	66	71	76	77	74	64	63	59	63	67	65	62	66	65	63	63	67	71	70	71	78	69	72	69	71	77	68	71	67	65	65	65	70	70	68	72	71	68	71	73	76	70	68	71	74	77	97	92	95	78	74	80	77	76	76	69	72	81	77	68	63	60	67	62	61	65	60	59	59	61	64	62	65	62	64	64	62	57	61	65	73	77	81	59	46	60	74	74	73	65	71	85	68	71	35	55	54	63	71	61	64	62	61	65	66	59	53	60	58	56	59	65	58	61	62	63	79	70	54	79	81	68	61	64	48	60	64	58	62	55	68	54	54	58	57	60	53	47	44	45	54	56	59	65	64	61	45	49	55	64	65	62	60	59	58	58	63	57
72	74	74	69	68	68	68	74	75	78	72	77	81	80	77	67	68	67	72	76	71	68	73	73	70	68	71	76	73	78	77	75	76	74	74	79	73	77	72	70	70	71	75	76	74	77	76	70	75	76	78	74	76	75	78	81	85	78	83	75	73	76	74	73	75	67	70	83	73	70	68	67	73	67	65	73	65	65	66	70	71	72	70	67	68	69	64	63	69	70	74	78	86	66	57	63	73	72	77	65	72	86	73	73	41	58	59	67	73	64	73	69	67	71	72	67	61	69	69	68	70	77	70	70	69	67	82	77	63	84	83	73	66	73	59	70	72	66	69	59	68	58	62	67	62	68	59	54	53	57	67	65	67	71	69	69	51	58	64	69	69	66	65	64	63	64	71	64
72	74	74	69	68	68	68	74	75	78	72	77	81	80	77	67	68	67	72	76	71	68	73	73	70	68	71	76	73	78	77	75	76	74	74	79	73	77	72	70	70	71	75	76	74	77	76	70	75	76	78	74	76	75	78	81	85	78	83	75	73	76	74	73	75	67	70	83	73	70	68	67	73	67	65	73	65	65	66	70	71	72	70	67	68	69	64	63	69	70	74	78	86	66	57	63	73	72	77	65	72	86	73	73	41	58	59	67	73	64	73	69	67	71	72	67	61	69	69	68	70	77	70	70	69	67	82	77	63	84	83	73	66	73	59	70	72	66	69	59	68	58	62	67	62	68	59	54	53	57	67	65	67	71	69	69	51	58	64	69	69	66	65	64	63	64	71	64
67	69	65	63	60	61	63	67	72	70	66	71	76	77	74	64	63	59	63	67	65	62	66	65	63	63	67	71	70	71	78	69	72	69	71	77	68	71	67	65	65	65	70	70	68	72	71	68	71	73	76	70	68	71	74	77	97	92	95	78	74	80	77	76	76	69	72	81	77	68	63	60	67	62	61	65	60	59	59	61	64	62	65	62	64	64	62	57	61	65	73	77	81	59	46	60	74	74	73	65	71	85	68	71	35	55	54	63	71	61	64	62	61	65	66	59	53	60	58	56	59	65	58	61	62	63	79	70	54	79	81	68	61	64	48	60	64	58	62	55	68	54	54	58	57	60	53	47	44	45	54	56	59	65	64	61	45	49	55	64	65	62	60	59	58	58	63	57
72	74	74	69	68	68	68	74	75	78	72	77	81	80	77	67	68	67	72	76	71	68	73	73	70	68	71	76	73	78	77	75	76	74	74	79	73	77	72	70	70	71	75	76	74	77	76	70	75	76	78	74	76	75	78	81	85	78	83	75	73	76	74	73	75	67	70	83	73	70	68	67	73	67	65	73	65	65	66	70	71	72	70	67	68	69	64	63	69	70	74	78	86	66	57	63	73	72	77	65	72	86	73	73	41	58	59	67	73	64	73	69	67	71	72	67	61	69	69	68	70	77	70	70	69	67	82	77	63	84	83	73	66	73	59	70	72	66	69	59	68	58	62	67	62	68	59	54	53	57	67	65	67	71	69	69	51	58	64	69	69	66	65	64	63	64	71	64
72	74	74	69	68	68	68	74	75	78	72	77	81	80	77	67	68	67	72	76	71	68	73	73	70	68	71	76	73	78	77	75	76	74	74	79	73	77	72	70	70	71	75	76	74	77	76	70	75	76	78	74	76	75	78	81	85	78	83	75	73	76	74	73	75	67	70	83	73	70	68	67	73	67	65	73	65	65	66	70	71	72	70	67	68	69	64	63	69	70	74	78	86	66	57	63	73	72	77	65	72	86	73	73	41	58	59	67	73	64	73	69	67	71	72	67	61	69	69	68	70	77	70	70	69	67	82	77	63	84	83	73	66	73	59	70	72	66	69	59	68	58	62	67	62	68	59	54	53	57	67	65	67	71	69	69	51	58	64	69	69	66	65	64	63	64	71	64
72	74	74	69	68	68	68	74	75	78	72	77	81	80	77	67	68	67	72	76	71	68	73	73	70	68	71	76	73	78	77	75	76	74	74	79	73	77	72	70	70	71	75	76	74	77	76	70	75	76	78	74	76	75	78	81	85	78	83	75	73	76	74	73	75	67	70	83	73	70	68	67	73	67	65	73	65	65	66	70	71	72	70	67	68	69	64	63	69	70	74	78	86	66	57	63	73	72	77	65	72	86	73	73	41	58	59	67	73	64	73	69	67	71	72	67	61	69	69	68	70	77	70	70	69	67	82	77	63	84	83	73	66	73	59	70	72	66	69	59	68	58	62	67	62	68	59	54	53	57	67	65	67	71	69	69	51	58	64	69	69	66	65	64	63	64	71	64
72	74	74	69	68	68	68	74	75	78	72	77	81	80	77	67	68	67	72	76	71	68	73	73	70	68	71	76	73	78	77	75	76	74	74	79	73	77	72	70	70	71	75	76	74	77	76	70	75	76	78	74	76	75	78	81	85	78	83	75	73	76	74	73	75	67	70	83	73	70	68	67	73	67	65	73	65	65	66	70	71	72	70	67	68	69	64	63	69	70	74	78	86	66	57	63	73	72	77	65	72	86	73	73	41	58	59	67	73	64	73	69	67	71	72	67	61	69	69	68	70	77	70	70	69	67	82	77	63	84	83	73	66	73	59	70	72	66	69	59	68	58	62	67	62	68	59	54	53	57	67	65	67	71	69	69	51	58	64	69	69	66	65	64	63	64	71	64
72	74	74	69	68	68	68	74	75	78	72	77	81	80	77	67	68	67	72	76	71	68	73	73	70	68	71	76	73	78	77	75	76	74	74	79	73	77	72	70	70	71	75	76	74	77	76	70	75	76	78	74	76	75	78	81	85	78	83	75	73	76	74	73	75	67	70	83	73	70	68	67	73	67	65	73	65	65	66	70	71	72	70	67	68	69	64	63	69	70	74	78	86	66	57	63	73	72	77	65	72	86	73	73	41	58	59	67	73	64	73	69	67	71	72	67	61	69	69	68	70	77	70	70	69	67	82	77	63	84	83	73	66	73	59	70	72	66	69	59	68	58	62	67	62	68	59	54	53	57	67	65	67	71	69	69	51	58	64	69	69	66	65	64	63	64	71	64
69	71	71	64	62	68	64	68	74	78	69	71	76	81	76	63	66	63	70	69	64	64	70	72	76	70	68	70	71	79	80	74	72	68	67	69	66	71	69	66	67	68	71	69	68	70	65	72	74	76	74	78	78	69	79	79	82	81	88	77	80	79	77	79	80	75	74	83	80	75	72	76	75	69	72	75	68	59	60	64	71	73	70	72	81	81	73	65	73	77	79	85	80	70	60	70	85	83	82	71	78	79	74	66	44	47	41	62	65	75	77	74	67	78	81	76	68	84	71	72	77	79	77	80	76	76	89	80	69	85	86	80	74	74	74	84	74	69	69	75	77	78	74	78	81	76	68	65	69	70	76	71	71	72	71	74	71	72	82	80	79	72	74	72	68	69	59	45
67	69	65	63	60	61	63	67	72	70	66	71	76	77	74	64	63	59	63	67	65	62	66	65	63	63	67	71	70	71	78	69	72	69	71	77	68	71	67	65	65	65	70	70	68	72	71	68	71	73	76	70	68	71	74	77	97	92	95	78	74	80	77	76	76	69	72	81	77	68	63	60	67	62	61	65	60	59	59	61	64	62	65	62	64	64	62	57	61	65	73	77	81	59	46	60	74	74	73	65	71	85	68	71	35	55	54	63	71	61	64	62	61	65	66	59	53	60	58	56	59	65	58	61	62	63	79	70	54	79	81	68	61	64	48	60	64	58	62	55	68	54	54	58	57	60	53	47	44	45	54	56	59	65	64	61	45	49	55	64	65	62	60	59	58	58	63	57
69	71	71	64	62	68	64	68	74	78	69	71	76	81	76	63	66	63	70	69	64	64	70	72	76	70	68	70	71	79	80	74	72	68	67	69	66	71	69	66	67	68	71	69	68	70	65	72	74	76	74	78	78	69	79	79	82	81	88	77	80	79	77	79	80	75	74	83	80	75	72	76	75	69	72	75	68	59	60	64	71	73	70	72	81	81	73	65	73	77	79	85	80	70	60	70	85	83	82	71	78	79	74	66	44	47	41	62	65	75	77	74	67	78	81	76	68	84	71	72	77	79	77	80	76	76	89	80	69	85	86	80	74	74	74	84	74	69	69	75	77	78	74	78	81	76	68	65	69	70	76	71	71	72	71	74	71	72	82	80	79	72	74	72	68	69	59	45
69	71	71	64	62	68	64	68	74	78	69	71	76	81	76	63	66	63	70	69	64	64	70	72	76	70	68	70	71	79	80	74	72	68	67	69	66	71	69	66	67	68	71	69	68	70	65	72	74	76	74	78	78	69	79	79	82	81	88	77	80	79	77	79	80	75	74	83	80	75	72	76	75	69	72	75	68	59	60	64	71	73	70	72	81	81	73	65	73	77	79	85	80	70	60	70	85	83	82	71	78	79	74	66	44	47	41	62	65	75	77	74	67	78	81	76	68	84	71	72	77	79	77	80	76	76	89	80	69	85	86	80	74	74	74	84	74	69	69	75	77	78	74	78	81	76	68	65	69	70	76	71	71	72	71	74	71	72	82	80	79	72	74	72	68	69	59	45
70	68	76	82	90	80	72	78	79	72	74	85	77	72	76	75	67	65	71	76	78	74	75	71	77	84	83	85	83	74	61	66	80	71	81	81	81	83	79	69	72	68	70	70	63	74	73	73	81	75	71	73	74	63	63	73	81	74	70	74	69	78	74	74	63	69	68	68	72	81	70	84	77	82	90	84	79	73	72	70	68	69	67	71	69	70	68	69	73	76	72	70	73	82	74	74	80	84	75	84	63	66	66	77	71	57	58	64	66	68	76	71	69	75	78	70	65	69	72	71	61	61	61	54	56	67	64	71	71	74	74	56	60	69	74	85	86	75	71	77	90	82	68	69	83	75	74	77	72	74	76	69	75	75	74	74	59	67	67	63	66	82	76	74	57	58	68	72
70	68	76	82	90	80	72	78	79	72	74	85	77	72	76	75	67	65	71	76	78	74	75	71	77	84	83	85	83	74	61	66	80	71	81	81	81	83	79	69	72	68	70	70	63	74	73	73	81	75	71	73	74	63	63	73	81	74	70	74	69	78	74	74	63	69	68	68	72	81	70	84	77	82	90	84	79	73	72	70	68	69	67	71	69	70	68	69	73	76	72	70	73	82	74	74	80	84	75	84	63	66	66	77	71	57	58	64	66	68	76	71	69	75	78	70	65	69	72	71	61	61	61	54	56	67	64	71	71	74	74	56	60	69	74	85	86	75	71	77	90	82	68	69	83	75	74	77	72	74	76	69	75	75	74	74	59	67	67	63	66	82	76	74	57	58	68	72
70	68	76	82	90	80	72	78	79	72	74	85	77	72	76	75	67	65	71	76	78	74	75	71	77	84	83	85	83	74	61	66	80	71	81	81	81	83	79	69	72	68	70	70	63	74	73	73	81	75	71	73	74	63	63	73	81	74	70	74	69	78	74	74	63	69	68	68	72	81	70	84	77	82	90	84	79	73	72	70	68	69	67	71	69	70	68	69	73	76	72	70	73	82	74	74	80	84	75	84	63	66	66	77	71	57	58	64	66	68	76	71	69	75	78	70	65	69	72	71	61	61	61	54	56	67	64	71	71	74	74	56	60	69	74	85	86	75	71	77	90	82	68	69	83	75	74	77	72	74	76	69	75	75	74	74	59	67	67	63	66	82	76	74	57	58	68	72
65	62	68	76	85	75	67	71	75	69	72	85	74	67	70	72	63	59	64	70	73	70	70	66	74	83	80	80	79	76	62	61	76	66	74	74	76	79	75	62	66	61	63	63	56	68	67	68	76	70	63	67	67	58	57	67	74	67	63	68	63	72	67	69	59	64	64	65	73	80	69	84	81	87	94	90	84	78	69	66	68	70	66	68	65	68	66	64	67	72	69	68	73	80	74	76	81	86	81	81	55	58	59	72	66	51	54	58	64	62	73	67	61	73	69	62	56	63	65	66	53	55	54	47	49	56	55	65	69	74	66	47	52	63	69	82	79	69	66	72	88	77	68	64	78	68	69	76	68	68	71	63	66	69	69	69	58	61	62	57	64	84	73	76	50	48	60	66
63	61	70	78	90	78	69	74	66	69	74	79	71	70	65	70	64	59	62	62	72	64	72	62	65	77	55	70	74	38	37	20	42	59	79	75	77	62	74	64	66	63	67	61	60	69	43	49	73	57	60	65	76	68	60	70	72	67	64	64	70	78	69	76	63	73	67	69	67	73	65	79	72	75	77	75	74	70	75	70	70	67	65	65	61	68	67	66	70	74	70	72	72	81	76	72	72	77	68	72	64	64	66	72	71	58	60	59	63	67	80	68	66	73	77	72	67	68	65	69	70	67	63	57	65	70	69	71	73	70	72	56	58	67	73	93	88	72	69	75	89	82	79	80	84	76	71	75	70	76	70	68	79	76	74	69	58	62	62	61	67	73	74	72	60	56	70	71
63	61	70	78	90	78	69	74	66	69	74	79	71	70	65	70	64	59	62	62	72	64	72	62	65	77	55	70	74	38	37	20	42	59	79	75	77	62	74	64	66	63	67	61	60	69	43	49	73	57	60	65	76	68	60	70	72	67	64	64	70	78	69	76	63	73	67	69	67	73	65	79	72	75	77	75	74	70	75	70	70	67	65	65	61	68	67	66	70	74	70	72	72	81	76	72	72	77	68	72	64	64	66	72	71	58	60	59	63	67	80	68	66	73	77	72	67	68	65	69	70	67	63	57	65	70	69	71	73	70	72	56	58	67	73	93	88	72	69	75	89	82	79	80	84	76	71	75	70	76	70	68	79	76	74	69	58	62	62	61	67	73	74	72	60	56	70	71
65	62	68	76	85	75	67	71	75	69	72	85	74	67	70	72	63	59	64	70	73	70	70	66	74	83	80	80	79	76	62	61	76	66	74	74	76	79	75	62	66	61	63	63	56	68	67	68	76	70	63	67	67	58	57	67	74	67	63	68	63	72	67	69	59	64	64	65	73	80	69	84	81	87	94	90	84	78	69	66	68	70	66	68	65	68	66	64	67	72	69	68	73	80	74	76	81	86	81	81	55	58	59	72	66	51	54	58	64	62	73	67	61	73	69	62	56	63	65	66	53	55	54	47	49	56	55	65	69	74	66	47	52	63	69	82	79	69	66	72	88	77	68	64	78	68	69	76	68	68	71	63	66	69	69	69	58	61	62	57	64	84	73	76	50	48	60	66
65	62	68	76	85	75	67	71	75	69	72	85	74	67	70	72	63	59	64	70	73	70	70	66	74	83	80	80	79	76	62	61	76	66	74	74	76	79	75	62	66	61	63	63	56	68	67	68	76	70	63	67	67	58	57	67	74	67	63	68	63	72	67	69	59	64	64	65	73	80	69	84	81	87	94	90	84	78	69	66	68	70	66	68	65	68	66	64	67	72	69	68	73	80	74	76	81	86	81	81	55	58	59	72	66	51	54	58	64	62	73	67	61	73	69	62	56	63	65	66	53	55	54	47	49	56	55	65	69	74	66	47	52	63	69	82	79	69	66	72	88	77	68	64	78	68	69	76	68	68	71	63	66	69	69	69	58	61	62	57	64	84	73	76	50	48	60	66
70	68	76	82	90	80	72	78	79	72	74	85	77	72	76	75	67	65	71	76	78	74	75	71	77	84	83	85	83	74	61	66	80	71	81	81	81	83	79	69	72	68	70	70	63	74	73	73	81	75	71	73	74	63	63	73	81	74	70	74	69	78	74	74	63	69	68	68	72	81	70	84	77	82	90	84	79	73	72	70	68	69	67	71	69	70	68	69	73	76	72	70	73	82	74	74	80	84	75	84	63	66	66	77	71	57	58	64	66	68	76	71	69	75	78	70	65	69	72	71	61	61	61	54	56	67	64	71	71	74	74	56	60	69	74	85	86	75	71	77	90	82	68	69	83	75	74	77	72	74	76	69	75	75	74	74	59	67	67	63	66	82	76	74	57	58	68	72
70	68	76	82	90	80	72	78	79	72	74	85	77	72	76	75	67	65	71	76	78	74	75	71	77	84	83	85	83	74	61	66	80	71	81	81	81	83	79	69	72	68	70	70	63	74	73	73	81	75	71	73	74	63	63	73	81	74	70	74	69	78	74	74	63	69	68	68	72	81	70	84	77	82	90	84	79	73	72	70	68	69	67	71	69	70	68	69	73	76	72	70	73	82	74	74	80	84	75	84	63	66	66	77	71	57	58	64	66	68	76	71	69	75	78	70	65	69	72	71	61	61	61	54	56	67	64	71	71	74	74	56	60	69	74	85	86	75	71	77	90	82	68	69	83	75	74	77	72	74	76	69	75	75	74	74	59	67	67	63	66	82	76	74	57	58	68	72
65	62	68	76	85	75	67	71	75	69	72	85	74	67	70	72	63	59	64	70	73	70	70	66	74	83	80	80	79	76	62	61	76	66	74	74	76	79	75	62	66	61	63	63	56	68	67	68	76	70	63	67	67	58	57	67	74	67	63	68	63	72	67	69	59	64	64	65	73	80	69	84	81	87	94	90	84	78	69	66	68	70	66	68	65	68	66	64	67	72	69	68	73	80	74	76	81	86	81	81	55	58	59	72	66	51	54	58	64	62	73	67	61	73	69	62	56	63	65	66	53	55	54	47	49	56	55	65	69	74	66	47	52	63	69	82	79	69	66	72	88	77	68	64	78	68	69	76	68	68	71	63	66	69	69	69	58	61	62	57	64	84	73	76	50	48	60	66
70	68	76	82	90	80	72	78	79	72	74	85	77	72	76	75	67	65	71	76	78	74	75	71	77	84	83	85	83	74	61	66	80	71	81	81	81	83	79	69	72	68	70	70	63	74	73	73	81	75	71	73	74	63	63	73	81	74	70	74	69	78	74	74	63	69	68	68	72	81	70	84	77	82	90	84	79	73	72	70	68	69	67	71	69	70	68	69	73	76	72	70	73	82	74	74	80	84	75	84	63	66	66	77	71	57	58	64	66	68	76	71	69	75	78	70	65	69	72	71	61	61	61	54	56	67	64	71	71	74	74	56	60	69	74	85	86	75	71	77	90	82	68	69	83	75	74	77	72	74	76	69	75	75	74	74	59	67	67	63	66	82	76	74	57	58	68	72
65	62	68	76	85	75	67	71	75	69	72	85	74	67	70	72	63	59	64	70	73	70	70	66	74	83	80	80	79	76	62	61	76	66	74	74	76	79	75	62	66	61	63	63	56	68	67	68	76	70	63	67	67	58	57	67	74	67	63	68	63	72	67	69	59	64	64	65	73	80	69	84	81	87	94	90	84	78	69	66	68	70	66	68	65	68	66	64	67	72	69	68	73	80	74	76	81	86	81	81	55	58	59	72	66	51	54	58	64	62	73	67	61	73	69	62	56	63	65	66	53	55	54	47	49	56	55	65	69	74	66	47	52	63	69	82	79	69	66	72	88	77	68	64	78	68	69	76	68	68	71	63	66	69	69	69	58	61	62	57	64	84	73	76	50	48	60	66
62	60	69	75	80	70	65	69	69	66	68	83	69	68	67	71	61	59	64	69	72	68	71	62	72	78	72	75	72	71	56	53	74	63	71	72	75	72	74	63	67	60	63	66	56	64	60	62	74	65	61	62	69	61	58	63	71	73	67	67	66	71	70	73	62	64	65	64	72	76	66	82	79	85	91	85	78	71	66	64	65	64	64	62	61	63	60	65	65	72	69	67	68	79	70	68	80	83	76	80	61	56	64	74	70	54	54	62	65	62	69	69	64	75	74	64	60	63	66	68	57	57	55	50	55	59	60	70	73	79	72	48	54	61	72	79	77	72	67	69	84	70	59	67	74	54	70	77	66	68	72	62	65	64	64	69	59	61	63	59	64	84	70	77	51	52	62	69
70	68	76	82	90	80	72	78	79	72	74	85	77	72	76	75	67	65	71	76	78	74	75	71	77	84	83	85	83	74	61	66	80	71	81	81	81	83	79	69	72	68	70	70	63	74	73	73	81	75	71	73	74	63	63	73	81	74	70	74	69	78	74	74	63	69	68	68	72	81	70	84	77	82	90	84	79	73	72	70	68	69	67	71	69	70	68	69	73	76	72	70	73	82	74	74	80	84	75	84	63	66	66	77	71	57	58	64	66	68	76	71	69	75	78	70	65	69	72	71	61	61	61	54	56	67	64	71	71	74	74	56	60	69	74	85	86	75	71	77	90	82	68	69	83	75	74	77	72	74	76	69	75	75	74	74	59	67	67	63	66	82	76	74	57	58	68	72
70	68	76	82	90	80	72	78	79	72	74	85	77	72	76	75	67	65	71	76	78	74	75	71	77	84	83	85	83	74	61	66	80	71	81	81	81	83	79	69	72	68	70	70	63	74	73	73	81	75	71	73	74	63	63	73	81	74	70	74	69	78	74	74	63	69	68	68	72	81	70	84	77	82	90	84	79	73	72	70	68	69	67	71	69	70	68	69	73	76	72	70	73	82	74	74	80	84	75	84	63	66	66	77	71	57	58	64	66	68	76	71	69	75	78	70	65	69	72	71	61	61	61	54	56	67	64	71	71	74	74	56	60	69	74	85	86	75	71	77	90	82	68	69	83	75	74	77	72	74	76	69	75	75	74	74	59	67	67	63	66	82	76	74	57	58	68	72
70	68	76	82	90	80	72	78	79	72	74	85	77	72	76	75	67	65	71	76	78	74	75	71	77	84	83	85	83	74	61	66	80	71	81	81	81	83	79	69	72	68	70	70	63	74	73	73	81	75	71	73	74	63	63	73	81	74	70	74	69	78	74	74	63	69	68	68	72	81	70	84	77	82	90	84	79	73	72	70	68	69	67	71	69	70	68	69	73	76	72	70	73	82	74	74	80	84	75	84	63	66	66	77	71	57	58	64	66	68	76	71	69	75	78	70	65	69	72	71	61	61	61	54	56	67	64	71	71	74	74	56	60	69	74	85	86	75	71	77	90	82	68	69	83	75	74	77	72	74	76	69	75	75	74	74	59	67	67	63	66	82	76	74	57	58	68	72
70	68	76	82	90	80	72	78	79	72	74	85	77	72	76	75	67	65	71	76	78	74	75	71	77	84	83	85	83	74	61	66	80	71	81	81	81	83	79	69	72	68	70	70	63	74	73	73	81	75	71	73	74	63	63	73	81	74	70	74	69	78	74	74	63	69	68	68	72	81	70	84	77	82	90	84	79	73	72	70	68	69	67	71	69	70	68	69	73	76	72	70	73	82	74	74	80	84	75	84	63	66	66	77	71	57	58	64	66	68	76	71	69	75	78	70	65	69	72	71	61	61	61	54	56	67	64	71	71	74	74	56	60	69	74	85	86	75	71	77	90	82	68	69	83	75	74	77	72	74	76	69	75	75	74	74	59	67	67	63	66	82	76	74	57	58	68	72
70	68	76	82	90	80	72	78	79	72	74	85	77	72	76	75	67	65	71	76	78	74	75	71	77	84	83	85	83	74	61	66	80	71	81	81	81	83	79	69	72	68	70	70	63	74	73	73	81	75	71	73	74	63	63	73	81	74	70	74	69	78	74	74	63	69	68	68	72	81	70	84	77	82	90	84	79	73	72	70	68	69	67	71	69	70	68	69	73	76	72	70	73	82	74	74	80	84	75	84	63	66	66	77	71	57	58	64	66	68	76	71	69	75	78	70	65	69	72	71	61	61	61	54	56	67	64	71	71	74	74	56	60	69	74	85	86	75	71	77	90	82	68	69	83	75	74	77	72	74	76	69	75	75	74	74	59	67	67	63	66	82	76	74	57	58	68	72
65	62	68	76	85	75	67	71	75	69	72	85	74	67	70	72	63	59	64	70	73	70	70	66	74	83	80	80	79	76	62	61	76	66	74	74	76	79	75	62	66	61	63	63	56	68	67	68	76	70	63	67	67	58	57	67	74	67	63	68	63	72	67	69	59	64	64	65	73	80	69	84	81	87	94	90	84	78	69	66	68	70	66	68	65	68	66	64	67	72	69	68	73	80	74	76	81	86	81	81	55	58	59	72	66	51	54	58	64	62	73	67	61	73	69	62	56	63	65	66	53	55	54	47	49	56	55	65	69	74	66	47	52	63	69	82	79	69	66	72	88	77	68	64	78	68	69	76	68	68	71	63	66	69	69	69	58	61	62	57	64	84	73	76	50	48	60	66
71	75	69	72	85	74	67	70	72	63	59	64	70	73	70	70	66	74	83	80	80	79	76	62	61	76	66	74	74	76	79	75	62	66	61	63	63	56	68	67	68	76	70	63	67	67	58	57	67	74	67	63	68	63	72	67	69	59	64	64	65	73	80	69	84	81	87	94	90	84	78	69	66	68	70	66	68	65	68	66	64	67	72	69	68	73	80	74	76	81	86	81	81	55	58	59	72	66	51	54	58	64	62	73	67	61	73	69	62	56	63	65	66	53	55	54	47	49	56	55	65	69	74	66	47	52	63	69	82	79	69	66	72	88	77	68	64	78	68	69	76	68	68	71	63	66	69	69	69	58	61	62	57	64	84	73	76	50	48	60	66	82	82	84	71	68	73	87
78	79	72	74	85	77	72	76	75	67	65	71	76	78	74	75	71	77	84	83	85	83	74	61	66	80	71	81	81	81	83	79	69	72	68	70	70	63	74	73	73	81	75	71	73	74	63	63	73	81	74	70	74	69	78	74	74	63	69	68	68	72	81	70	84	77	82	90	84	79	73	72	70	68	69	67	71	69	70	68	69	73	76	72	70	73	82	74	74	80	84	75	84	63	66	66	77	71	57	58	64	66	68	76	71	69	75	78	70	65	69	72	71	61	61	61	54	56	67	64	71	71	74	74	56	60	69	74	85	86	75	71	77	90	82	68	69	83	75	74	77	72	74	76	69	75	75	74	74	59	67	67	63	66	82	76	74	57	58	68	72	82	82	82	75	70	73	89
78	79	72	74	85	77	72	76	75	67	65	71	76	78	74	75	71	77	84	83	85	83	74	61	66	80	71	81	81	81	83	79	69	72	68	70	70	63	74	73	73	81	75	71	73	74	63	63	73	81	74	70	74	69	78	74	74	63	69	68	68	72	81	70	84	77	82	90	84	79	73	72	70	68	69	67	71	69	70	68	69	73	76	72	70	73	82	74	74	80	84	75	84	63	66	66	77	71	57	58	64	66	68	76	71	69	75	78	70	65	69	72	71	61	61	61	54	56	67	64	71	71	74	74	56	60	69	74	85	86	75	71	77	90	82	68	69	83	75	74	77	72	74	76	69	75	75	74	74	59	67	67	63	66	82	76	74	57	58	68	72	82	82	82	75	70	73	89
71	75	69	72	85	74	67	70	72	63	59	64	70	73	70	70	66	74	83	80	80	79	76	62	61	76	66	74	74	76	79	75	62	66	61	63	63	56	68	67	68	76	70	63	67	67	58	57	67	74	67	63	68	63	72	67	69	59	64	64	65	73	80	69	84	81	87	94	90	84	78	69	66	68	70	66	68	65	68	66	64	67	72	69	68	73	80	74	76	81	86	81	81	55	58	59	72	66	51	54	58	64	62	73	67	61	73	69	62	56	63	65	66	53	55	54	47	49	56	55	65	69	74	66	47	52	63	69	82	79	69	66	72	88	77	68	64	78	68	69	76	68	68	71	63	66	69	69	69	58	61	62	57	64	84	73	76	50	48	60	66	82	82	84	71	68	73	87
71	75	69	72	85	74	67	70	72	63	59	64	70	73	70	70	66	74	83	80	80	79	76	62	61	76	66	74	74	76	79	75	62	66	61	63	63	56	68	67	68	76	70	63	67	67	58	57	67	74	67	63	68	63	72	67	69	59	64	64	65	73	80	69	84	81	87	94	90	84	78	69	66	68	70	66	68	65	68	66	64	67	72	69	68	73	80	74	76	81	86	81	81	55	58	59	72	66	51	54	58	64	62	73	67	61	73	69	62	56	63	65	66	53	55	54	47	49	56	55	65	69	74	66	47	52	63	69	82	79	69	66	72	88	77	68	64	78	68	69	76	68	68	71	63	66	69	69	69	58	61	62	57	64	84	73	76	50	48	60	66	82	82	84	71	68	73	87
78	79	72	74	85	77	72	76	75	67	65	71	76	78	74	75	71	77	84	83	85	83	74	61	66	80	71	81	81	81	83	79	69	72	68	70	70	63	74	73	73	81	75	71	73	74	63	63	73	81	74	70	74	69	78	74	74	63	69	68	68	72	81	70	84	77	82	90	84	79	73	72	70	68	69	67	71	69	70	68	69	73	76	72	70	73	82	74	74	80	84	75	84	63	66	66	77	71	57	58	64	66	68	76	71	69	75	78	70	65	69	72	71	61	61	61	54	56	67	64	71	71	74	74	56	60	69	74	85	86	75	71	77	90	82	68	69	83	75	74	77	72	74	76	69	75	75	74	74	59	67	67	63	66	82	76	74	57	58	68	72	82	82	82	75	70	73	89
78	79	72	74	85	77	72	76	75	67	65	71	76	78	74	75	71	77	84	83	85	83	74	61	66	80	71	81	81	81	83	79	69	72	68	70	70	63	74	73	73	81	75	71	73	74	63	63	73	81	74	70	74	69	78	74	74	63	69	68	68	72	81	70	84	77	82	90	84	79	73	72	70	68	69	67	71	69	70	68	69	73	76	72	70	73	82	74	74	80	84	75	84	63	66	66	77	71	57	58	64	66	68	76	71	69	75	78	70	65	69	72	71	61	61	61	54	56	67	64	71	71	74	74	56	60	69	74	85	86	75	71	77	90	82	68	69	83	75	74	77	72	74	76	69	75	75	74	74	59	67	67	63	66	82	76	74	57	58	68	72	82	82	82	75	70	73	89
71	75	69	72	85	74	67	70	72	63	59	64	70	73	70	70	66	74	83	80	80	79	76	62	61	76	66	74	74	76	79	75	62	66	61	63	63	56	68	67	68	76	70	63	67	67	58	57	67	74	67	63	68	63	72	67	69	59	64	64	65	73	80	69	84	81	87	94	90	84	78	69	66	68	70	66	68	65	68	66	64	67	72	69	68	73	80	74	76	81	86	81	81	55	58	59	72	66	51	54	58	64	62	73	67	61	73	69	62	56	63	65	66	53	55	54	47	49	56	55	65	69	74	66	47	52	63	69	82	79	69	66	72	88	77	68	64	78	68	69	76	68	68	71	63	66	69	69	69	58	61	62	57	64	84	73	76	50	48	60	66	82	82	84	71	68	73	87
74	66	69	74	79	71	70	65	70	64	59	62	62	72	64	72	62	65	77	55	70	74	38	37	20	42	59	79	75	77	62	74	64	66	63	67	61	60	69	43	49	73	57	60	65	76	68	60	70	72	67	64	64	70	78	69	76	63	73	67	69	67	73	65	79	72	75	77	75	74	70	75	70	70	67	65	65	61	68	67	66	70	74	70	72	72	81	76	72	72	77	68	72	64	64	66	72	71	58	60	59	63	67	80	68	66	73	77	72	67	68	65	69	70	67	63	57	65	70	69	71	73	70	72	56	58	67	73	93	88	72	69	75	89	82	79	80	84	76	71	75	70	76	70	68	79	76	74	69	58	62	62	61	67	73	74	72	60	56	70	71	80	78	78	68	72	70	89
71	75	69	72	85	74	67	70	72	63	59	64	70	73	70	70	66	74	83	80	80	79	76	62	61	76	66	74	74	76	79	75	62	66	61	63	63	56	68	67	68	76	70	63	67	67	58	57	67	74	67	63	68	63	72	67	69	59	64	64	65	73	80	69	84	81	87	94	90	84	78	69	66	68	70	66	68	65	68	66	64	67	72	69	68	73	80	74	76	81	86	81	81	55	58	59	72	66	51	54	58	64	62	73	67	61	73	69	62	56	63	65	66	53	55	54	47	49	56	55	65	69	74	66	47	52	63	69	82	79	69	66	72	88	77	68	64	78	68	69	76	68	68	71	63	66	69	69	69	58	61	62	57	64	84	73	76	50	48	60	66	82	82	84	71	68	73	87
71	75	69	72	85	74	67	70	72	63	59	64	70	73	70	70	66	74	83	80	80	79	76	62	61	76	66	74	74	76	79	75	62	66	61	63	63	56	68	67	68	76	70	63	67	67	58	57	67	74	67	63	68	63	72	67	69	59	64	64	65	73	80	69	84	81	87	94	90	84	78	69	66	68	70	66	68	65	68	66	64	67	72	69	68	73	80	74	76	81	86	81	81	55	58	59	72	66	51	54	58	64	62	73	67	61	73	69	62	56	63	65	66	53	55	54	47	49	56	55	65	69	74	66	47	52	63	69	82	79	69	66	72	88	77	68	64	78	68	69	76	68	68	71	63	66	69	69	69	58	61	62	57	64	84	73	76	50	48	60	66	82	82	84	71	68	73	87
71	75	69	72	85	74	67	70	72	63	59	64	70	73	70	70	66	74	83	80	80	79	76	62	61	76	66	74	74	76	79	75	62	66	61	63	63	56	68	67	68	76	70	63	67	67	58	57	67	74	67	63	68	63	72	67	69	59	64	64	65	73	80	69	84	81	87	94	90	84	78	69	66	68	70	66	68	65	68	66	64	67	72	69	68	73	80	74	76	81	86	81	81	55	58	59	72	66	51	54	58	64	62	73	67	61	73	69	62	56	63	65	66	53	55	54	47	49	56	55	65	69	74	66	47	52	63	69	82	79	69	66	72	88	77	68	64	78	68	69	76	68	68	71	63	66	69	69	69	58	61	62	57	64	84	73	76	50	48	60	66	82	82	84	71	68	73	87
69	69	66	68	83	69	68	67	71	61	59	64	69	72	68	71	62	72	78	72	75	72	71	56	53	74	63	71	72	75	72	74	63	67	60	63	66	56	64	60	62	74	65	61	62	69	61	58	63	71	73	67	67	66	71	70	73	62	64	65	64	72	76	66	82	79	85	91	85	78	71	66	64	65	64	64	62	61	63	60	65	65	72	69	67	68	79	70	68	80	83	76	80	61	56	64	74	70	54	54	62	65	62	69	69	64	75	74	64	60	63	66	68	57	57	55	50	55	59	60	70	73	79	72	48	54	61	72	79	77	72	67	69	84	70	59	67	74	54	70	77	66	68	72	62	65	64	64	69	59	61	63	59	64	84	70	77	51	52	62	69	85	80	84	66	66	72	91
71	75	69	72	85	74	67	70	72	63	59	64	70	73	70	70	66	74	83	80	80	79	76	62	61	76	66	74	74	76	79	75	62	66	61	63	63	56	68	67	68	76	70	63	67	67	58	57	67	74	67	63	68	63	72	67	69	59	64	64	65	73	80	69	84	81	87	94	90	84	78	69	66	68	70	66	68	65	68	66	64	67	72	69	68	73	80	74	76	81	86	81	81	55	58	59	72	66	51	54	58	64	62	73	67	61	73	69	62	56	63	65	66	53	55	54	47	49	56	55	65	69	74	66	47	52	63	69	82	79	69	66	72	88	77	68	64	78	68	69	76	68	68	71	63	66	69	69	69	58	61	62	57	64	84	73	76	50	48	60	66	82	82	84	71	68	73	87
78	79	72	74	85	77	72	76	75	67	65	71	76	78	74	75	71	77	84	83	85	83	74	61	66	80	71	81	81	81	83	79	69	72	68	70	70	63	74	73	73	81	75	71	73	74	63	63	73	81	74	70	74	69	78	74	74	63	69	68	68	72	81	70	84	77	82	90	84	79	73	72	70	68	69	67	71	69	70	68	69	73	76	72	70	73	82	74	74	80	84	75	84	63	66	66	77	71	57	58	64	66	68	76	71	69	75	78	70	65	69	72	71	61	61	61	54	56	67	64	71	71	74	74	56	60	69	74	85	86	75	71	77	90	82	68	69	83	75	74	77	72	74	76	69	75	75	74	74	59	67	67	63	66	82	76	74	57	58	68	72	82	82	82	75	70	73	89
78	79	72	74	85	77	72	76	75	67	65	71	76	78	74	75	71	77	84	83	85	83	74	61	66	80	71	81	81	81	83	79	69	72	68	70	70	63	74	73	73	81	75	71	73	74	63	63	73	81	74	70	74	69	78	74	74	63	69	68	68	72	81	70	84	77	82	90	84	79	73	72	70	68	69	67	71	69	70	68	69	73	76	72	70	73	82	74	74	80	84	75	84	63	66	66	77	71	57	58	64	66	68	76	71	69	75	78	70	65	69	72	71	61	61	61	54	56	67	64	71	71	74	74	56	60	69	74	85	86	75	71	77	90	82	68	69	83	75	74	77	72	74	76	69	75	75	74	74	59	67	67	63	66	82	76	74	57	58	68	72	82	82	82	75	70	73	89
70	72	63	59	64	70	73	70	70	66	74	83	80	80	79	76	62	61	76	66	74	74	76	79	75	62	66	61	63	63	56	68	67	68	76	70	63	67	67	58	57	67	74	67	63	68	63	72	67	69	59	64	64	65	73	80	69	84	81	87	94	90	84	78	69	66	68	70	66	68	65	68	66	64	67	72	69	68	73	80	74	76	81	86	81	81	55	58	59	72	66	51	54	58	64	62	73	67	61	73	69	62	56	63	65	66	53	55	54	47	49	56	55	65	69	74	66	47	52	63	69	82	79	69	66	72	88	77	68	64	78	68	69	76	68	68	71	63	66	69	69	69	58	61	62	57	64	84	73	76	50	48	60	66	82	82	84	71	68	73	87	85	64	44	64	80	65	50
76	75	67	65	71	76	78	74	75	71	77	84	83	85	83	74	61	66	80	71	81	81	81	83	79	69	72	68	70	70	63	74	73	73	81	75	71	73	74	63	63	73	81	74	70	74	69	78	74	74	63	69	68	68	72	81	70	84	77	82	90	84	79	73	72	70	68	69	67	71	69	70	68	69	73	76	72	70	73	82	74	74	80	84	75	84	63	66	66	77	71	57	58	64	66	68	76	71	69	75	78	70	65	69	72	71	61	61	61	54	56	67	64	71	71	74	74	56	60	69	74	85	86	75	71	77	90	82	68	69	83	75	74	77	72	74	76	69	75	75	74	74	59	67	67	63	66	82	76	74	57	58	68	72	82	82	82	75	70	73	89	87	69	53	68	83	69	58
70	72	63	59	64	70	73	70	70	66	74	83	80	80	79	76	62	61	76	66	74	74	76	79	75	62	66	61	63	63	56	68	67	68	76	70	63	67	67	58	57	67	74	67	63	68	63	72	67	69	59	64	64	65	73	80	69	84	81	87	94	90	84	78	69	66	68	70	66	68	65	68	66	64	67	72	69	68	73	80	74	76	81	86	81	81	55	58	59	72	66	51	54	58	64	62	73	67	61	73	69	62	56	63	65	66	53	55	54	47	49	56	55	65	69	74	66	47	52	63	69	82	79	69	66	72	88	77	68	64	78	68	69	76	68	68	71	63	66	69	69	69	58	61	62	57	64	84	73	76	50	48	60	66	82	82	84	71	68	73	87	85	64	44	64	80	65	50
70	72	63	59	64	70	73	70	70	66	74	83	80	80	79	76	62	61	76	66	74	74	76	79	75	62	66	61	63	63	56	68	67	68	76	70	63	67	67	58	57	67	74	67	63	68	63	72	67	69	59	64	64	65	73	80	69	84	81	87	94	90	84	78	69	66	68	70	66	68	65	68	66	64	67	72	69	68	73	80	74	76	81	86	81	81	55	58	59	72	66	51	54	58	64	62	73	67	61	73	69	62	56	63	65	66	53	55	54	47	49	56	55	65	69	74	66	47	52	63	69	82	79	69	66	72	88	77	68	64	78	68	69	76	68	68	71	63	66	69	69	69	58	61	62	57	64	84	73	76	50	48	60	66	82	82	84	71	68	73	87	85	64	44	64	80	65	50
76	75	67	65	71	76	78	74	75	71	77	84	83	85	83	74	61	66	80	71	81	81	81	83	79	69	72	68	70	70	63	74	73	73	81	75	71	73	74	63	63	73	81	74	70	74	69	78	74	74	63	69	68	68	72	81	70	84	77	82	90	84	79	73	72	70	68	69	67	71	69	70	68	69	73	76	72	70	73	82	74	74	80	84	75	84	63	66	66	77	71	57	58	64	66	68	76	71	69	75	78	70	65	69	72	71	61	61	61	54	56	67	64	71	71	74	74	56	60	69	74	85	86	75	71	77	90	82	68	69	83	75	74	77	72	74	76	69	75	75	74	74	59	67	67	63	66	82	76	74	57	58	68	72	82	82	82	75	70	73	89	87	69	53	68	83	69	58
76	75	67	65	71	76	78	74	75	71	77	84	83	85	83	74	61	66	80	71	81	81	81	83	79	69	72	68	70	70	63	74	73	73	81	75	71	73	74	63	63	73	81	74	70	74	69	78	74	74	63	69	68	68	72	81	70	84	77	82	90	84	79	73	72	70	68	69	67	71	69	70	68	69	73	76	72	70	73	82	74	74	80	84	75	84	63	66	66	77	71	57	58	64	66	68	76	71	69	75	78	70	65	69	72	71	61	61	61	54	56	67	64	71	71	74	74	56	60	69	74	85	86	75	71	77	90	82	68	69	83	75	74	77	72	74	76	69	75	75	74	74	59	67	67	63	66	82	76	74	57	58	68	72	82	82	82	75	70	73	89	87	69	53	68	83	69	58
70	72	63	59	64	70	73	70	70	66	74	83	80	80	79	76	62	61	76	66	74	74	76	79	75	62	66	61	63	63	56	68	67	68	76	70	63	67	67	58	57	67	74	67	63	68	63	72	67	69	59	64	64	65	73	80	69	84	81	87	94	90	84	78	69	66	68	70	66	68	65	68	66	64	67	72	69	68	73	80	74	76	81	86	81	81	55	58	59	72	66	51	54	58	64	62	73	67	61	73	69	62	56	63	65	66	53	55	54	47	49	56	55	65	69	74	66	47	52	63	69	82	79	69	66	72	88	77	68	64	78	68	69	76	68	68	71	63	66	69	69	69	58	61	62	57	64	84	73	76	50	48	60	66	82	82	84	71	68	73	87	85	64	44	64	80	65	50
70	72	63	59	64	70	73	70	70	66	74	83	80	80	79	76	62	61	76	66	74	74	76	79	75	62	66	61	63	63	56	68	67	68	76	70	63	67	67	58	57	67	74	67	63	68	63	72	67	69	59	64	64	65	73	80	69	84	81	87	94	90	84	78	69	66	68	70	66	68	65	68	66	64	67	72	69	68	73	80	74	76	81	86	81	81	55	58	59	72	66	51	54	58	64	62	73	67	61	73	69	62	56	63	65	66	53	55	54	47	49	56	55	65	69	74	66	47	52	63	69	82	79	69	66	72	88	77	68	64	78	68	69	76	68	68	71	63	66	69	69	69	58	61	62	57	64	84	73	76	50	48	60	66	82	82	84	71	68	73	87	85	64	44	64	80	65	50
70	72	63	59	64	70	73	70	70	66	74	83	80	80	79	76	62	61	76	66	74	74	76	79	75	62	66	61	63	63	56	68	67	68	76	70	63	67	67	58	57	67	74	67	63	68	63	72	67	69	59	64	64	65	73	80	69	84	81	87	94	90	84	78	69	66	68	70	66	68	65	68	66	64	67	72	69	68	73	80	74	76	81	86	81	81	55	58	59	72	66	51	54	58	64	62	73	67	61	73	69	62	56	63	65	66	53	55	54	47	49	56	55	65	69	74	66	47	52	63	69	82	79	69	66	72	88	77	68	64	78	68	69	76	68	68	71	63	66	69	69	69	58	61	62	57	64	84	73	76	50	48	60	66	82	82	84	71	68	73	87	85	64	44	64	80	65	50
70	72	63	59	64	70	73	70	70	66	74	83	80	80	79	76	62	61	76	66	74	74	76	79	75	62	66	61	63	63	56	68	67	68	76	70	63	67	67	58	57	67	74	67	63	68	63	72	67	69	59	64	64	65	73	80	69	84	81	87	94	90	84	78	69	66	68	70	66	68	65	68	66	64	67	72	69	68	73	80	74	76	81	86	81	81	55	58	59	72	66	51	54	58	64	62	73	67	61	73	69	62	56	63	65	66	53	55	54	47	49	56	55	65	69	74	66	47	52	63	69	82	79	69	66	72	88	77	68	64	78	68	69	76	68	68	71	63	66	69	69	69	58	61	62	57	64	84	73	76	50	48	60	66	82	82	84	71	68	73	87	85	64	44	64	80	65	50
70	72	63	59	64	70	73	70	70	66	74	83	80	80	79	76	62	61	76	66	74	74	76	79	75	62	66	61	63	63	56	68	67	68	76	70	63	67	67	58	57	67	74	67	63	68	63	72	67	69	59	64	64	65	73	80	69	84	81	87	94	90	84	78	69	66	68	70	66	68	65	68	66	64	67	72	69	68	73	80	74	76	81	86	81	81	55	58	59	72	66	51	54	58	64	62	73	67	61	73	69	62	56	63	65	66	53	55	54	47	49	56	55	65	69	74	66	47	52	63	69	82	79	69	66	72	88	77	68	64	78	68	69	76	68	68	71	63	66	69	69	69	58	61	62	57	64	84	73	76	50	48	60	66	82	82	84	71	68	73	87	85	64	44	64	80	65	50
70	72	63	59	64	70	73	70	70	66	74	83	80	80	79	76	62	61	76	66	74	74	76	79	75	62	66	61	63	63	56	68	67	68	76	70	63	67	67	58	57	67	74	67	63	68	63	72	67	69	59	64	64	65	73	80	69	84	81	87	94	90	84	78	69	66	68	70	66	68	65	68	66	64	67	72	69	68	73	80	74	76	81	86	81	81	55	58	59	72	66	51	54	58	64	62	73	67	61	73	69	62	56	63	65	66	53	55	54	47	49	56	55	65	69	74	66	47	52	63	69	82	79	69	66	72	88	77	68	64	78	68	69	76	68	68	71	63	66	69	69	69	58	61	62	57	64	84	73	76	50	48	60	66	82	82	84	71	68	73	87	85	64	44	64	80	65	50
67	71	61	59	64	69	72	68	71	62	72	78	72	75	72	71	56	53	74	63	71	72	75	72	74	63	67	60	63	66	56	64	60	62	74	65	61	62	69	61	58	63	71	73	67	67	66	71	70	73	62	64	65	64	72	76	66	82	79	85	91	85	78	71	66	64	65	64	64	62	61	63	60	65	65	72	69	67	68	79	70	68	80	83	76	80	61	56	64	74	70	54	54	62	65	62	69	69	64	75	74	64	60	63	66	68	57	57	55	50	55	59	60	70	73	79	72	48	54	61	72	79	77	72	67	69	84	70	59	67	74	54	70	77	66	68	72	62	65	64	64	69	59	61	63	59	64	84	70	77	51	52	62	69	85	80	84	66	66	72	91	84	63	52	60	77	64	54
70	72	63	59	64	70	73	70	70	66	74	83	80	80	79	76	62	61	76	66	74	74	76	79	75	62	66	61	63	63	56	68	67	68	76	70	63	67	67	58	57	67	74	67	63	68	63	72	67	69	59	64	64	65	73	80	69	84	81	87	94	90	84	78	69	66	68	70	66	68	65	68	66	64	67	72	69	68	73	80	74	76	81	86	81	81	55	58	59	72	66	51	54	58	64	62	73	67	61	73	69	62	56	63	65	66	53	55	54	47	49	56	55	65	69	74	66	47	52	63	69	82	79	69	66	72	88	77	68	64	78	68	69	76	68	68	71	63	66	69	69	69	58	61	62	57	64	84	73	76	50	48	60	66	82	82	84	71	68	73	87	85	64	44	64	80	65	50
76	75	67	65	71	76	78	74	75	71	77	84	83	85	83	74	61	66	80	71	81	81	81	83	79	69	72	68	70	70	63	74	73	73	81	75	71	73	74	63	63	73	81	74	70	74	69	78	74	74	63	69	68	68	72	81	70	84	77	82	90	84	79	73	72	70	68	69	67	71	69	70	68	69	73	76	72	70	73	82	74	74	80	84	75	84	63	66	66	77	71	57	58	64	66	68	76	71	69	75	78	70	65	69	72	71	61	61	61	54	56	67	64	71	71	74	74	56	60	69	74	85	86	75	71	77	90	82	68	69	83	75	74	77	72	74	76	69	75	75	74	74	59	67	67	63	66	82	76	74	57	58	68	72	82	82	82	75	70	73	89	87	69	53	68	83	69	58
76	75	67	65	71	76	78	74	75	71	77	84	83	85	83	74	61	66	80	71	81	81	81	83	79	69	72	68	70	70	63	74	73	73	81	75	71	73	74	63	63	73	81	74	70	74	69	78	74	74	63	69	68	68	72	81	70	84	77	82	90	84	79	73	72	70	68	69	67	71	69	70	68	69	73	76	72	70	73	82	74	74	80	84	75	84	63	66	66	77	71	57	58	64	66	68	76	71	69	75	78	70	65	69	72	71	61	61	61	54	56	67	64	71	71	74	74	56	60	69	74	85	86	75	71	77	90	82	68	69	83	75	74	77	72	74	76	69	75	75	74	74	59	67	67	63	66	82	76	74	57	58	68	72	82	82	82	75	70	73	89	87	69	53	68	83	69	58
74	75	71	77	84	83	85	83	74	61	66	80	71	81	81	81	83	79	69	72	68	70	70	63	74	73	73	81	75	71	73	74	63	63	73	81	74	70	74	69	78	74	74	63	69	68	68	72	81	70	84	77	82	90	84	79	73	72	70	68	69	67	71	69	70	68	69	73	76	72	70	73	82	74	74	80	84	75	84	63	66	66	77	71	57	58	64	66	68	76	71	69	75	78	70	65	69	72	71	61	61	61	54	56	67	64	71	71	74	74	56	60	69	74	85	86	75	71	77	90	82	68	69	83	75	74	77	72	74	76	69	75	75	74	74	59	67	67	63	66	82	76	74	57	58	68	72	82	82	82	75	70	73	89	87	69	53	68	83	69	58	66	65	48	67	71	76	81
74	75	71	77	84	83	85	83	74	61	66	80	71	81	81	81	83	79	69	72	68	70	70	63	74	73	73	81	75	71	73	74	63	63	73	81	74	70	74	69	78	74	74	63	69	68	68	72	81	70	84	77	82	90	84	79	73	72	70	68	69	67	71	69	70	68	69	73	76	72	70	73	82	74	74	80	84	75	84	63	66	66	77	71	57	58	64	66	68	76	71	69	75	78	70	65	69	72	71	61	61	61	54	56	67	64	71	71	74	74	56	60	69	74	85	86	75	71	77	90	82	68	69	83	75	74	77	72	74	76	69	75	75	74	74	59	67	67	63	66	82	76	74	57	58	68	72	82	82	82	75	70	73	89	87	69	53	68	83	69	58	66	65	48	67	71	76	81
70	70	66	74	83	80	80	79	76	62	61	76	66	74	74	76	79	75	62	66	61	63	63	56	68	67	68	76	70	63	67	67	58	57	67	74	67	63	68	63	72	67	69	59	64	64	65	73	80	69	84	81	87	94	90	84	78	69	66	68	70	66	68	65	68	66	64	67	72	69	68	73	80	74	76	81	86	81	81	55	58	59	72	66	51	54	58	64	62	73	67	61	73	69	62	56	63	65	66	53	55	54	47	49	56	55	65	69	74	66	47	52	63	69	82	79	69	66	72	88	77	68	64	78	68	69	76	68	68	71	63	66	69	69	69	58	61	62	57	64	84	73	76	50	48	60	66	82	82	84	71	68	73	87	85	64	44	64	80	65	50	56	55	44	61	63	66	75
70	70	66	74	83	80	80	79	76	62	61	76	66	74	74	76	79	75	62	66	61	63	63	56	68	67	68	76	70	63	67	67	58	57	67	74	67	63	68	63	72	67	69	59	64	64	65	73	80	69	84	81	87	94	90	84	78	69	66	68	70	66	68	65	68	66	64	67	72	69	68	73	80	74	76	81	86	81	81	55	58	59	72	66	51	54	58	64	62	73	67	61	73	69	62	56	63	65	66	53	55	54	47	49	56	55	65	69	74	66	47	52	63	69	82	79	69	66	72	88	77	68	64	78	68	69	76	68	68	71	63	66	69	69	69	58	61	62	57	64	84	73	76	50	48	60	66	82	82	84	71	68	73	87	85	64	44	64	80	65	50	56	55	44	61	63	66	75
74	75	71	77	84	83	85	83	74	61	66	80	71	81	81	81	83	79	69	72	68	70	70	63	74	73	73	81	75	71	73	74	63	63	73	81	74	70	74	69	78	74	74	63	69	68	68	72	81	70	84	77	82	90	84	79	73	72	70	68	69	67	71	69	70	68	69	73	76	72	70	73	82	74	74	80	84	75	84	63	66	66	77	71	57	58	64	66	68	76	71	69	75	78	70	65	69	72	71	61	61	61	54	56	67	64	71	71	74	74	56	60	69	74	85	86	75	71	77	90	82	68	69	83	75	74	77	72	74	76	69	75	75	74	74	59	67	67	63	66	82	76	74	57	58	68	72	82	82	82	75	70	73	89	87	69	53	68	83	69	58	66	65	48	67	71	76	81
74	75	71	77	84	83	85	83	74	61	66	80	71	81	81	81	83	79	69	72	68	70	70	63	74	73	73	81	75	71	73	74	63	63	73	81	74	70	74	69	78	74	74	63	69	68	68	72	81	70	84	77	82	90	84	79	73	72	70	68	69	67	71	69	70	68	69	73	76	72	70	73	82	74	74	80	84	75	84	63	66	66	77	71	57	58	64	66	68	76	71	69	75	78	70	65	69	72	71	61	61	61	54	56	67	64	71	71	74	74	56	60	69	74	85	86	75	71	77	90	82	68	69	83	75	74	77	72	74	76	69	75	75	74	74	59	67	67	63	66	82	76	74	57	58	68	72	82	82	82	75	70	73	89	87	69	53	68	83	69	58	66	65	48	67	71	76	81
74	75	71	77	84	83	85	83	74	61	66	80	71	81	81	81	83	79	69	72	68	70	70	63	74	73	73	81	75	71	73	74	63	63	73	81	74	70	74	69	78	74	74	63	69	68	68	72	81	70	84	77	82	90	84	79	73	72	70	68	69	67	71	69	70	68	69	73	76	72	70	73	82	74	74	80	84	75	84	63	66	66	77	71	57	58	64	66	68	76	71	69	75	78	70	65	69	72	71	61	61	61	54	56	67	64	71	71	74	74	56	60	69	74	85	86	75	71	77	90	82	68	69	83	75	74	77	72	74	76	69	75	75	74	74	59	67	67	63	66	82	76	74	57	58	68	72	82	82	82	75	70	73	89	87	69	53	68	83	69	58	66	65	48	67	71	76	81
74	75	71	77	84	83	85	83	74	61	66	80	71	81	81	81	83	79	69	72	68	70	70	63	74	73	73	81	75	71	73	74	63	63	73	81	74	70	74	69	78	74	74	63	69	68	68	72	81	70	84	77	82	90	84	79	73	72	70	68	69	67	71	69	70	68	69	73	76	72	70	73	82	74	74	80	84	75	84	63	66	66	77	71	57	58	64	66	68	76	71	69	75	78	70	65	69	72	71	61	61	61	54	56	67	64	71	71	74	74	56	60	69	74	85	86	75	71	77	90	82	68	69	83	75	74	77	72	74	76	69	75	75	74	74	59	67	67	63	66	82	76	74	57	58	68	72	82	82	82	75	70	73	89	87	69	53	68	83	69	58	66	65	48	67	71	76	81
70	70	66	74	83	80	80	79	76	62	61	76	66	74	74	76	79	75	62	66	61	63	63	56	68	67	68	76	70	63	67	67	58	57	67	74	67	63	68	63	72	67	69	59	64	64	65	73	80	69	84	81	87	94	90	84	78	69	66	68	70	66	68	65	68	66	64	67	72	69	68	73	80	74	76	81	86	81	81	55	58	59	72	66	51	54	58	64	62	73	67	61	73	69	62	56	63	65	66	53	55	54	47	49	56	55	65	69	74	66	47	52	63	69	82	79	69	66	72	88	77	68	64	78	68	69	76	68	68	71	63	66	69	69	69	58	61	62	57	64	84	73	76	50	48	60	66	82	82	84	71	68	73	87	85	64	44	64	80	65	50	56	55	44	61	63	66	75
70	70	66	74	83	80	80	79	76	62	61	76	66	74	74	76	79	75	62	66	61	63	63	56	68	67	68	76	70	63	67	67	58	57	67	74	67	63	68	63	72	67	69	59	64	64	65	73	80	69	84	81	87	94	90	84	78	69	66	68	70	66	68	65	68	66	64	67	72	69	68	73	80	74	76	81	86	81	81	55	58	59	72	66	51	54	58	64	62	73	67	61	73	69	62	56	63	65	66	53	55	54	47	49	56	55	65	69	74	66	47	52	63	69	82	79	69	66	72	88	77	68	64	78	68	69	76	68	68	71	63	66	69	69	69	58	61	62	57	64	84	73	76	50	48	60	66	82	82	84	71	68	73	87	85	64	44	64	80	65	50	56	55	44	61	63	66	75
70	70	66	74	83	80	80	79	76	62	61	76	66	74	74	76	79	75	62	66	61	63	63	56	68	67	68	76	70	63	67	67	58	57	67	74	67	63	68	63	72	67	69	59	64	64	65	73	80	69	84	81	87	94	90	84	78	69	66	68	70	66	68	65	68	66	64	67	72	69	68	73	80	74	76	81	86	81	81	55	58	59	72	66	51	54	58	64	62	73	67	61	73	69	62	56	63	65	66	53	55	54	47	49	56	55	65	69	74	66	47	52	63	69	82	79	69	66	72	88	77	68	64	78	68	69	76	68	68	71	63	66	69	69	69	58	61	62	57	64	84	73	76	50	48	60	66	82	82	84	71	68	73	87	85	64	44	64	80	65	50	56	55	44	61	63	66	75
70	70	66	74	83	80	80	79	76	62	61	76	66	74	74	76	79	75	62	66	61	63	63	56	68	67	68	76	70	63	67	67	58	57	67	74	67	63	68	63	72	67	69	59	64	64	65	73	80	69	84	81	87	94	90	84	78	69	66	68	70	66	68	65	68	66	64	67	72	69	68	73	80	74	76	81	86	81	81	55	58	59	72	66	51	54	58	64	62	73	67	61	73	69	62	56	63	65	66	53	55	54	47	49	56	55	65	69	74	66	47	52	63	69	82	79	69	66	72	88	77	68	64	78	68	69	76	68	68	71	63	66	69	69	69	58	61	62	57	64	84	73	76	50	48	60	66	82	82	84	71	68	73	87	85	64	44	64	80	65	50	56	55	44	61	63	66	75
74	75	71	77	84	83	85	83	74	61	66	80	71	81	81	81	83	79	69	72	68	70	70	63	74	73	73	81	75	71	73	74	63	63	73	81	74	70	74	69	78	74	74	63	69	68	68	72	81	70	84	77	82	90	84	79	73	72	70	68	69	67	71	69	70	68	69	73	76	72	70	73	82	74	74	80	84	75	84	63	66	66	77	71	57	58	64	66	68	76	71	69	75	78	70	65	69	72	71	61	61	61	54	56	67	64	71	71	74	74	56	60	69	74	85	86	75	71	77	90	82	68	69	83	75	74	77	72	74	76	69	75	75	74	74	59	67	67	63	66	82	76	74	57	58	68	72	82	82	82	75	70	73	89	87	69	53	68	83	69	58	66	65	48	67	71	76	81
74	75	71	77	84	83	85	83	74	61	66	80	71	81	81	81	83	79	69	72	68	70	70	63	74	73	73	81	75	71	73	74	63	63	73	81	74	70	74	69	78	74	74	63	69	68	68	72	81	70	84	77	82	90	84	79	73	72	70	68	69	67	71	69	70	68	69	73	76	72	70	73	82	74	74	80	84	75	84	63	66	66	77	71	57	58	64	66	68	76	71	69	75	78	70	65	69	72	71	61	61	61	54	56	67	64	71	71	74	74	56	60	69	74	85	86	75	71	77	90	82	68	69	83	75	74	77	72	74	76	69	75	75	74	74	59	67	67	63	66	82	76	74	57	58	68	72	82	82	82	75	70	73	89	87	69	53	68	83	69	58	66	65	48	67	71	76	81
74	75	71	77	84	83	85	83	74	61	66	80	71	81	81	81	83	79	69	72	68	70	70	63	74	73	73	81	75	71	73	74	63	63	73	81	74	70	74	69	78	74	74	63	69	68	68	72	81	70	84	77	82	90	84	79	73	72	70	68	69	67	71	69	70	68	69	73	76	72	70	73	82	74	74	80	84	75	84	63	66	66	77	71	57	58	64	66	68	76	71	69	75	78	70	65	69	72	71	61	61	61	54	56	67	64	71	71	74	74	56	60	69	74	85	86	75	71	77	90	82	68	69	83	75	74	77	72	74	76	69	75	75	74	74	59	67	67	63	66	82	76	74	57	58	68	72	82	82	82	75	70	73	89	87	69	53	68	83	69	58	66	65	48	67	71	76	81
70	70	66	74	83	80	80	79	76	62	61	76	66	74	74	76	79	75	62	66	61	63	63	56	68	67	68	76	70	63	67	67	58	57	67	74	67	63	68	63	72	67	69	59	64	64	65	73	80	69	84	81	87	94	90	84	78	69	66	68	70	66	68	65	68	66	64	67	72	69	68	73	80	74	76	81	86	81	81	55	58	59	72	66	51	54	58	64	62	73	67	61	73	69	62	56	63	65	66	53	55	54	47	49	56	55	65	69	74	66	47	52	63	69	82	79	69	66	72	88	77	68	64	78	68	69	76	68	68	71	63	66	69	69	69	58	61	62	57	64	84	73	76	50	48	60	66	82	82	84	71	68	73	87	85	64	44	64	80	65	50	56	55	44	61	63	66	75
74	75	71	77	84	83	85	83	74	61	66	80	71	81	81	81	83	79	69	72	68	70	70	63	74	73	73	81	75	71	73	74	63	63	73	81	74	70	74	69	78	74	74	63	69	68	68	72	81	70	84	77	82	90	84	79	73	72	70	68	69	67	71	69	70	68	69	73	76	72	70	73	82	74	74	80	84	75	84	63	66	66	77	71	57	58	64	66	68	76	71	69	75	78	70	65	69	72	71	61	61	61	54	56	67	64	71	71	74	74	56	60	69	74	85	86	75	71	77	90	82	68	69	83	75	74	77	72	74	76	69	75	75	74	74	59	67	67	63	66	82	76	74	57	58	68	72	82	82	82	75	70	73	89	87	69	53	68	83	69	58	66	65	48	67	71	76	81
68	71	62	72	78	72	75	72	71	56	53	74	63	71	72	75	72	74	63	67	60	63	66	56	64	60	62	74	65	61	62	69	61	58	63	71	73	67	67	66	71	70	73	62	64	65	64	72	76	66	82	79	85	91	85	78	71	66	64	65	64	64	62	61	63	60	65	65	72	69	67	68	79	70	68	80	83	76	80	61	56	64	74	70	54	54	62	65	62	69	69	64	75	74	64	60	63	66	68	57	57	55	50	55	59	60	70	73	79	72	48	54	61	72	79	77	72	67	69	84	70	59	67	74	54	70	77	66	68	72	62	65	64	64	69	59	61	63	59	64	84	70	77	51	52	62	69	85	80	84	66	66	72	91	84	63	52	60	77	64	54	61	62	54	67	65	70	77
70	70	66	74	83	80	80	79	76	62	61	76	66	74	74	76	79	75	62	66	61	63	63	56	68	67	68	76	70	63	67	67	58	57	67	74	67	63	68	63	72	67	69	59	64	64	65	73	80	69	84	81	87	94	90	84	78	69	66	68	70	66	68	65	68	66	64	67	72	69	68	73	80	74	76	81	86	81	81	55	58	59	72	66	51	54	58	64	62	73	67	61	73	69	62	56	63	65	66	53	55	54	47	49	56	55	65	69	74	66	47	52	63	69	82	79	69	66	72	88	77	68	64	78	68	69	76	68	68	71	63	66	69	69	69	58	61	62	57	64	84	73	76	50	48	60	66	82	82	84	71	68	73	87	85	64	44	64	80	65	50	56	55	44	61	63	66	75
74	75	71	77	84	83	85	83	74	61	66	80	71	81	81	81	83	79	69	72	68	70	70	63	74	73	73	81	75	71	73	74	63	63	73	81	74	70	74	69	78	74	74	63	69	68	68	72	81	70	84	77	82	90	84	79	73	72	70	68	69	67	71	69	70	68	69	73	76	72	70	73	82	74	74	80	84	75	84	63	66	66	77	71	57	58	64	66	68	76	71	69	75	78	70	65	69	72	71	61	61	61	54	56	67	64	71	71	74	74	56	60	69	74	85	86	75	71	77	90	82	68	69	83	75	74	77	72	74	76	69	75	75	74	74	59	67	67	63	66	82	76	74	57	58	68	72	82	82	82	75	70	73	89	87	69	53	68	83	69	58	66	65	48	67	71	76	81
79	76	62	61	76	66	74	74	76	79	75	62	66	61	63	63	56	68	67	68	76	70	63	67	67	58	57	67	74	67	63	68	63	72	67	69	59	64	64	65	73	80	69	84	81	87	94	90	84	78	69	66	68	70	66	68	65	68	66	64	67	72	69	68	73	80	74	76	81	86	81	81	55	58	59	72	66	51	54	58	64	62	73	67	61	73	69	62	56	63	65	66	53	55	54	47	49	56	55	65	69	74	66	47	52	63	69	82	79	69	66	72	88	77	68	64	78	68	69	76	68	68	71	63	66	69	69	69	58	61	62	57	64	84	73	76	50	48	60	66	82	82	84	71	68	73	87	85	64	44	64	80	65	50	56	55	44	61	63	66	75	68	50	48	47	61	70	65
79	76	62	61	76	66	74	74	76	79	75	62	66	61	63	63	56	68	67	68	76	70	63	67	67	58	57	67	74	67	63	68	63	72	67	69	59	64	64	65	73	80	69	84	81	87	94	90	84	78	69	66	68	70	66	68	65	68	66	64	67	72	69	68	73	80	74	76	81	86	81	81	55	58	59	72	66	51	54	58	64	62	73	67	61	73	69	62	56	63	65	66	53	55	54	47	49	56	55	65	69	74	66	47	52	63	69	82	79	69	66	72	88	77	68	64	78	68	69	76	68	68	71	63	66	69	69	69	58	61	62	57	64	84	73	76	50	48	60	66	82	82	84	71	68	73	87	85	64	44	64	80	65	50	56	55	44	61	63	66	75	68	50	48	47	61	70	65
83	74	61	66	80	71	81	81	81	83	79	69	72	68	70	70	63	74	73	73	81	75	71	73	74	63	63	73	81	74	70	74	69	78	74	74	63	69	68	68	72	81	70	84	77	82	90	84	79	73	72	70	68	69	67	71	69	70	68	69	73	76	72	70	73	82	74	74	80	84	75	84	63	66	66	77	71	57	58	64	66	68	76	71	69	75	78	70	65	69	72	71	61	61	61	54	56	67	64	71	71	74	74	56	60	69	74	85	86	75	71	77	90	82	68	69	83	75	74	77	72	74	76	69	75	75	74	74	59	67	67	63	66	82	76	74	57	58	68	72	82	82	82	75	70	73	89	87	69	53	68	83	69	58	66	65	48	67	71	76	81	73	62	59	61	69	79	74
83	74	61	66	80	71	81	81	81	83	79	69	72	68	70	70	63	74	73	73	81	75	71	73	74	63	63	73	81	74	70	74	69	78	74	74	63	69	68	68	72	81	70	84	77	82	90	84	79	73	72	70	68	69	67	71	69	70	68	69	73	76	72	70	73	82	74	74	80	84	75	84	63	66	66	77	71	57	58	64	66	68	76	71	69	75	78	70	65	69	72	71	61	61	61	54	56	67	64	71	71	74	74	56	60	69	74	85	86	75	71	77	90	82	68	69	83	75	74	77	72	74	76	69	75	75	74	74	59	67	67	63	66	82	76	74	57	58	68	72	82	82	82	75	70	73	89	87	69	53	68	83	69	58	66	65	48	67	71	76	81	73	62	59	61	69	79	74
83	74	61	66	80	71	81	81	81	83	79	69	72	68	70	70	63	74	73	73	81	75	71	73	74	63	63	73	81	74	70	74	69	78	74	74	63	69	68	68	72	81	70	84	77	82	90	84	79	73	72	70	68	69	67	71	69	70	68	69	73	76	72	70	73	82	74	74	80	84	75	84	63	66	66	77	71	57	58	64	66	68	76	71	69	75	78	70	65	69	72	71	61	61	61	54	56	67	64	71	71	74	74	56	60	69	74	85	86	75	71	77	90	82	68	69	83	75	74	77	72	74	76	69	75	75	74	74	59	67	67	63	66	82	76	74	57	58	68	72	82	82	82	75	70	73	89	87	69	53	68	83	69	58	66	65	48	67	71	76	81	73	62	59	61	69	79	74
79	76	62	61	76	66	74	74	76	79	75	62	66	61	63	63	56	68	67	68	76	70	63	67	67	58	57	67	74	67	63	68	63	72	67	69	59	64	64	65	73	80	69	84	81	87	94	90	84	78	69	66	68	70	66	68	65	68	66	64	67	72	69	68	73	80	74	76	81	86	81	81	55	58	59	72	66	51	54	58	64	62	73	67	61	73	69	62	56	63	65	66	53	55	54	47	49	56	55	65	69	74	66	47	52	63	69	82	79	69	66	72	88	77	68	64	78	68	69	76	68	68	71	63	66	69	69	69	58	61	62	57	64	84	73	76	50	48	60	66	82	82	84	71	68	73	87	85	64	44	64	80	65	50	56	55	44	61	63	66	75	68	50	48	47	61	70	65
83	74	61	66	80	71	81	81	81	83	79	69	72	68	70	70	63	74	73	73	81	75	71	73	74	63	63	73	81	74	70	74	69	78	74	74	63	69	68	68	72	81	70	84	77	82	90	84	79	73	72	70	68	69	67	71	69	70	68	69	73	76	72	70	73	82	74	74	80	84	75	84	63	66	66	77	71	57	58	64	66	68	76	71	69	75	78	70	65	69	72	71	61	61	61	54	56	67	64	71	71	74	74	56	60	69	74	85	86	75	71	77	90	82	68	69	83	75	74	77	72	74	76	69	75	75	74	74	59	67	67	63	66	82	76	74	57	58	68	72	82	82	82	75	70	73	89	87	69	53	68	83	69	58	66	65	48	67	71	76	81	73	62	59	61	69	79	74
83	74	61	66	80	71	81	81	81	83	79	69	72	68	70	70	63	74	73	73	81	75	71	73	74	63	63	73	81	74	70	74	69	78	74	74	63	69	68	68	72	81	70	84	77	82	90	84	79	73	72	70	68	69	67	71	69	70	68	69	73	76	72	70	73	82	74	74	80	84	75	84	63	66	66	77	71	57	58	64	66	68	76	71	69	75	78	70	65	69	72	71	61	61	61	54	56	67	64	71	71	74	74	56	60	69	74	85	86	75	71	77	90	82	68	69	83	75	74	77	72	74	76	69	75	75	74	74	59	67	67	63	66	82	76	74	57	58	68	72	82	82	82	75	70	73	89	87	69	53	68	83	69	58	66	65	48	67	71	76	81	73	62	59	61	69	79	74
74	38	37	20	42	59	79	75	77	62	74	64	66	63	67	61	60	69	43	49	73	57	60	65	76	68	60	70	72	67	64	64	70	78	69	76	63	73	67	69	67	73	65	79	72	75	77	75	74	70	75	70	70	67	65	65	61	68	67	66	70	74	70	72	72	81	76	72	72	77	68	72	64	64	66	72	71	58	60	59	63	67	80	68	66	73	77	72	67	68	65	69	70	67	63	57	65	70	69	71	73	70	72	56	58	67	73	93	88	72	69	75	89	82	79	80	84	76	71	75	70	76	70	68	79	76	74	69	58	62	62	61	67	73	74	72	60	56	70	71	80	78	78	68	72	70	89	84	76	60	71	72	66	61	65	70	57	64	71	76	80	74	64	61	64	74	83	72
79	76	62	61	76	66	74	74	76	79	75	62	66	61	63	63	56	68	67	68	76	70	63	67	67	58	57	67	74	67	63	68	63	72	67	69	59	64	64	65	73	80	69	84	81	87	94	90	84	78	69	66	68	70	66	68	65	68	66	64	67	72	69	68	73	80	74	76	81	86	81	81	55	58	59	72	66	51	54	58	64	62	73	67	61	73	69	62	56	63	65	66	53	55	54	47	49	56	55	65	69	74	66	47	52	63	69	82	79	69	66	72	88	77	68	64	78	68	69	76	68	68	71	63	66	69	69	69	58	61	62	57	64	84	73	76	50	48	60	66	82	82	84	71	68	73	87	85	64	44	64	80	65	50	56	55	44	61	63	66	75	68	50	48	47	61	70	65
79	76	62	61	76	66	74	74	76	79	75	62	66	61	63	63	56	68	67	68	76	70	63	67	67	58	57	67	74	67	63	68	63	72	67	69	59	64	64	65	73	80	69	84	81	87	94	90	84	78	69	66	68	70	66	68	65	68	66	64	67	72	69	68	73	80	74	76	81	86	81	81	55	58	59	72	66	51	54	58	64	62	73	67	61	73	69	62	56	63	65	66	53	55	54	47	49	56	55	65	69	74	66	47	52	63	69	82	79	69	66	72	88	77	68	64	78	68	69	76	68	68	71	63	66	69	69	69	58	61	62	57	64	84	73	76	50	48	60	66	82	82	84	71	68	73	87	85	64	44	64	80	65	50	56	55	44	61	63	66	75	68	50	48	47	61	70	65
79	76	62	61	76	66	74	74	76	79	75	62	66	61	63	63	56	68	67	68	76	70	63	67	67	58	57	67	74	67	63	68	63	72	67	69	59	64	64	65	73	80	69	84	81	87	94	90	84	78	69	66	68	70	66	68	65	68	66	64	67	72	69	68	73	80	74	76	81	86	81	81	55	58	59	72	66	51	54	58	64	62	73	67	61	73	69	62	56	63	65	66	53	55	54	47	49	56	55	65	69	74	66	47	52	63	69	82	79	69	66	72	88	77	68	64	78	68	69	76	68	68	71	63	66	69	69	69	58	61	62	57	64	84	73	76	50	48	60	66	82	82	84	71	68	73	87	85	64	44	64	80	65	50	56	55	44	61	63	66	75	68	50	48	47	61	70	65
83	74	61	66	80	71	81	81	81	83	79	69	72	68	70	70	63	74	73	73	81	75	71	73	74	63	63	73	81	74	70	74	69	78	74	74	63	69	68	68	72	81	70	84	77	82	90	84	79	73	72	70	68	69	67	71	69	70	68	69	73	76	72	70	73	82	74	74	80	84	75	84	63	66	66	77	71	57	58	64	66	68	76	71	69	75	78	70	65	69	72	71	61	61	61	54	56	67	64	71	71	74	74	56	60	69	74	85	86	75	71	77	90	82	68	69	83	75	74	77	72	74	76	69	75	75	74	74	59	67	67	63	66	82	76	74	57	58	68	72	82	82	82	75	70	73	89	87	69	53	68	83	69	58	66	65	48	67	71	76	81	73	62	59	61	69	79	74
83	74	61	66	80	71	81	81	81	83	79	69	72	68	70	70	63	74	73	73	81	75	71	73	74	63	63	73	81	74	70	74	69	78	74	74	63	69	68	68	72	81	70	84	77	82	90	84	79	73	72	70	68	69	67	71	69	70	68	69	73	76	72	70	73	82	74	74	80	84	75	84	63	66	66	77	71	57	58	64	66	68	76	71	69	75	78	70	65	69	72	71	61	61	61	54	56	67	64	71	71	74	74	56	60	69	74	85	86	75	71	77	90	82	68	69	83	75	74	77	72	74	76	69	75	75	74	74	59	67	67	63	66	82	76	74	57	58	68	72	82	82	82	75	70	73	89	87	69	53	68	83	69	58	66	65	48	67	71	76	81	73	62	59	61	69	79	74
79	76	62	61	76	66	74	74	76	79	75	62	66	61	63	63	56	68	67	68	76	70	63	67	67	58	57	67	74	67	63	68	63	72	67	69	59	64	64	65	73	80	69	84	81	87	94	90	84	78	69	66	68	70	66	68	65	68	66	64	67	72	69	68	73	80	74	76	81	86	81	81	55	58	59	72	66	51	54	58	64	62	73	67	61	73	69	62	56	63	65	66	53	55	54	47	49	56	55	65	69	74	66	47	52	63	69	82	79	69	66	72	88	77	68	64	78	68	69	76	68	68	71	63	66	69	69	69	58	61	62	57	64	84	73	76	50	48	60	66	82	82	84	71	68	73	87	85	64	44	64	80	65	50	56	55	44	61	63	66	75	68	50	48	47	61	70	65
83	74	61	66	80	71	81	81	81	83	79	69	72	68	70	70	63	74	73	73	81	75	71	73	74	63	63	73	81	74	70	74	69	78	74	74	63	69	68	68	72	81	70	84	77	82	90	84	79	73	72	70	68	69	67	71	69	70	68	69	73	76	72	70	73	82	74	74	80	84	75	84	63	66	66	77	71	57	58	64	66	68	76	71	69	75	78	70	65	69	72	71	61	61	61	54	56	67	64	71	71	74	74	56	60	69	74	85	86	75	71	77	90	82	68	69	83	75	74	77	72	74	76	69	75	75	74	74	59	67	67	63	66	82	76	74	57	58	68	72	82	82	82	75	70	73	89	87	69	53	68	83	69	58	66	65	48	67	71	76	81	73	62	59	61	69	79	74
83	74	61	66	80	71	81	81	81	83	79	69	72	68	70	70	63	74	73	73	81	75	71	73	74	63	63	73	81	74	70	74	69	78	74	74	63	69	68	68	72	81	70	84	77	82	90	84	79	73	72	70	68	69	67	71	69	70	68	69	73	76	72	70	73	82	74	74	80	84	75	84	63	66	66	77	71	57	58	64	66	68	76	71	69	75	78	70	65	69	72	71	61	61	61	54	56	67	64	71	71	74	74	56	60	69	74	85	86	75	71	77	90	82	68	69	83	75	74	77	72	74	76	69	75	75	74	74	59	67	67	63	66	82	76	74	57	58	68	72	82	82	82	75	70	73	89	87	69	53	68	83	69	58	66	65	48	67	71	76	81	73	62	59	61	69	79	74
83	74	61	66	80	71	81	81	81	83	79	69	72	68	70	70	63	74	73	73	81	75	71	73	74	63	63	73	81	74	70	74	69	78	74	74	63	69	68	68	72	81	70	84	77	82	90	84	79	73	72	70	68	69	67	71	69	70	68	69	73	76	72	70	73	82	74	74	80	84	75	84	63	66	66	77	71	57	58	64	66	68	76	71	69	75	78	70	65	69	72	71	61	61	61	54	56	67	64	71	71	74	74	56	60	69	74	85	86	75	71	77	90	82	68	69	83	75	74	77	72	74	76	69	75	75	74	74	59	67	67	63	66	82	76	74	57	58	68	72	82	82	82	75	70	73	89	87	69	53	68	83	69	58	66	65	48	67	71	76	81	73	62	59	61	69	79	74
83	74	61	66	80	71	81	81	81	83	79	69	72	68	70	70	63	74	73	73	81	75	71	73	74	63	63	73	81	74	70	74	69	78	74	74	63	69	68	68	72	81	70	84	77	82	90	84	79	73	72	70	68	69	67	71	69	70	68	69	73	76	72	70	73	82	74	74	80	84	75	84	63	66	66	77	71	57	58	64	66	68	76	71	69	75	78	70	65	69	72	71	61	61	61	54	56	67	64	71	71	74	74	56	60	69	74	85	86	75	71	77	90	82	68	69	83	75	74	77	72	74	76	69	75	75	74	74	59	67	67	63	66	82	76	74	57	58	68	72	82	82	82	75	70	73	89	87	69	53	68	83	69	58	66	65	48	67	71	76	81	73	62	59	61	69	79	74
74	76	79	75	62	66	61	63	63	56	68	67	68	76	70	63	67	67	58	57	67	74	67	63	68	63	72	67	69	59	64	64	65	73	80	69	84	81	87	94	90	84	78	69	66	68	70	66	68	65	68	66	64	67	72	69	68	73	80	74	76	81	86	81	81	55	58	59	72	66	51	54	58	64	62	73	67	61	73	69	62	56	63	65	66	53	55	54	47	49	56	55	65	69	74	66	47	52	63	69	82	79	69	66	72	88	77	68	64	78	68	69	76	68	68	71	63	66	69	69	69	58	61	62	57	64	84	73	76	50	48	60	66	82	82	84	71	68	73	87	85	64	44	64	80	65	50	56	55	44	61	63	66	75	68	50	48	47	61	70	65	46	45	65	70	63	68	64
74	76	79	75	62	66	61	63	63	56	68	67	68	76	70	63	67	67	58	57	67	74	67	63	68	63	72	67	69	59	64	64	65	73	80	69	84	81	87	94	90	84	78	69	66	68	70	66	68	65	68	66	64	67	72	69	68	73	80	74	76	81	86	81	81	55	58	59	72	66	51	54	58	64	62	73	67	61	73	69	62	56	63	65	66	53	55	54	47	49	56	55	65	69	74	66	47	52	63	69	82	79	69	66	72	88	77	68	64	78	68	69	76	68	68	71	63	66	69	69	69	58	61	62	57	64	84	73	76	50	48	60	66	82	82	84	71	68	73	87	85	64	44	64	80	65	50	56	55	44	61	63	66	75	68	50	48	47	61	70	65	46	45	65	70	63	68	64
81	81	83	79	69	72	68	70	70	63	74	73	73	81	75	71	73	74	63	63	73	81	74	70	74	69	78	74	74	63	69	68	68	72	81	70	84	77	82	90	84	79	73	72	70	68	69	67	71	69	70	68	69	73	76	72	70	73	82	74	74	80	84	75	84	63	66	66	77	71	57	58	64	66	68	76	71	69	75	78	70	65	69	72	71	61	61	61	54	56	67	64	71	71	74	74	56	60	69	74	85	86	75	71	77	90	82	68	69	83	75	74	77	72	74	76	69	75	75	74	74	59	67	67	63	66	82	76	74	57	58	68	72	82	82	82	75	70	73	89	87	69	53	68	83	69	58	66	65	48	67	71	76	81	73	62	59	61	69	79	74	55	54	74	78	71	73	66
74	76	79	75	62	66	61	63	63	56	68	67	68	76	70	63	67	67	58	57	67	74	67	63	68	63	72	67	69	59	64	64	65	73	80	69	84	81	87	94	90	84	78	69	66	68	70	66	68	65	68	66	64	67	72	69	68	73	80	74	76	81	86	81	81	55	58	59	72	66	51	54	58	64	62	73	67	61	73	69	62	56	63	65	66	53	55	54	47	49	56	55	65	69	74	66	47	52	63	69	82	79	69	66	72	88	77	68	64	78	68	69	76	68	68	71	63	66	69	69	69	58	61	62	57	64	84	73	76	50	48	60	66	82	82	84	71	68	73	87	85	64	44	64	80	65	50	56	55	44	61	63	66	75	68	50	48	47	61	70	65	46	45	65	70	63	68	64
81	81	83	79	69	72	68	70	70	63	74	73	73	81	75	71	73	74	63	63	73	81	74	70	74	69	78	74	74	63	69	68	68	72	81	70	84	77	82	90	84	79	73	72	70	68	69	67	71	69	70	68	69	73	76	72	70	73	82	74	74	80	84	75	84	63	66	66	77	71	57	58	64	66	68	76	71	69	75	78	70	65	69	72	71	61	61	61	54	56	67	64	71	71	74	74	56	60	69	74	85	86	75	71	77	90	82	68	69	83	75	74	77	72	74	76	69	75	75	74	74	59	67	67	63	66	82	76	74	57	58	68	72	82	82	82	75	70	73	89	87	69	53	68	83	69	58	66	65	48	67	71	76	81	73	62	59	61	69	79	74	55	54	74	78	71	73	66
74	76	79	75	62	66	61	63	63	56	68	67	68	76	70	63	67	67	58	57	67	74	67	63	68	63	72	67	69	59	64	64	65	73	80	69	84	81	87	94	90	84	78	69	66	68	70	66	68	65	68	66	64	67	72	69	68	73	80	74	76	81	86	81	81	55	58	59	72	66	51	54	58	64	62	73	67	61	73	69	62	56	63	65	66	53	55	54	47	49	56	55	65	69	74	66	47	52	63	69	82	79	69	66	72	88	77	68	64	78	68	69	76	68	68	71	63	66	69	69	69	58	61	62	57	64	84	73	76	50	48	60	66	82	82	84	71	68	73	87	85	64	44	64	80	65	50	56	55	44	61	63	66	75	68	50	48	47	61	70	65	46	45	65	70	63	68	64
81	81	83	79	69	72	68	70	70	63	74	73	73	81	75	71	73	74	63	63	73	81	74	70	74	69	78	74	74	63	69	68	68	72	81	70	84	77	82	90	84	79	73	72	70	68	69	67	71	69	70	68	69	73	76	72	70	73	82	74	74	80	84	75	84	63	66	66	77	71	57	58	64	66	68	76	71	69	75	78	70	65	69	72	71	61	61	61	54	56	67	64	71	71	74	74	56	60	69	74	85	86	75	71	77	90	82	68	69	83	75	74	77	72	74	76	69	75	75	74	74	59	67	67	63	66	82	76	74	57	58	68	72	82	82	82	75	70	73	89	87	69	53	68	83	69	58	66	65	48	67	71	76	81	73	62	59	61	69	79	74	55	54	74	78	71	73	66
81	81	83	79	69	72	68	70	70	63	74	73	73	81	75	71	73	74	63	63	73	81	74	70	74	69	78	74	74	63	69	68	68	72	81	70	84	77	82	90	84	79	73	72	70	68	69	67	71	69	70	68	69	73	76	72	70	73	82	74	74	80	84	75	84	63	66	66	77	71	57	58	64	66	68	76	71	69	75	78	70	65	69	72	71	61	61	61	54	56	67	64	71	71	74	74	56	60	69	74	85	86	75	71	77	90	82	68	69	83	75	74	77	72	74	76	69	75	75	74	74	59	67	67	63	66	82	76	74	57	58	68	72	82	82	82	75	70	73	89	87	69	53	68	83	69	58	66	65	48	67	71	76	81	73	62	59	61	69	79	74	55	54	74	78	71	73	66
81	81	83	79	69	72	68	70	70	63	74	73	73	81	75	71	73	74	63	63	73	81	74	70	74	69	78	74	74	63	69	68	68	72	81	70	84	77	82	90	84	79	73	72	70	68	69	67	71	69	70	68	69	73	76	72	70	73	82	74	74	80	84	75	84	63	66	66	77	71	57	58	64	66	68	76	71	69	75	78	70	65	69	72	71	61	61	61	54	56	67	64	71	71	74	74	56	60	69	74	85	86	75	71	77	90	82	68	69	83	75	74	77	72	74	76	69	75	75	74	74	59	67	67	63	66	82	76	74	57	58	68	72	82	82	82	75	70	73	89	87	69	53	68	83	69	58	66	65	48	67	71	76	81	73	62	59	61	69	79	74	55	54	74	78	71	73	66
81	81	83	79	69	72	68	70	70	63	74	73	73	81	75	71	73	74	63	63	73	81	74	70	74	69	78	74	74	63	69	68	68	72	81	70	84	77	82	90	84	79	73	72	70	68	69	67	71	69	70	68	69	73	76	72	70	73	82	74	74	80	84	75	84	63	66	66	77	71	57	58	64	66	68	76	71	69	75	78	70	65	69	72	71	61	61	61	54	56	67	64	71	71	74	74	56	60	69	74	85	86	75	71	77	90	82	68	69	83	75	74	77	72	74	76	69	75	75	74	74	59	67	67	63	66	82	76	74	57	58	68	72	82	82	82	75	70	73	89	87	69	53	68	83	69	58	66	65	48	67	71	76	81	73	62	59	61	69	79	74	55	54	74	78	71	73	66
74	76	79	75	62	66	61	63	63	56	68	67	68	76	70	63	67	67	58	57	67	74	67	63	68	63	72	67	69	59	64	64	65	73	80	69	84	81	87	94	90	84	78	69	66	68	70	66	68	65	68	66	64	67	72	69	68	73	80	74	76	81	86	81	81	55	58	59	72	66	51	54	58	64	62	73	67	61	73	69	62	56	63	65	66	53	55	54	47	49	56	55	65	69	74	66	47	52	63	69	82	79	69	66	72	88	77	68	64	78	68	69	76	68	68	71	63	66	69	69	69	58	61	62	57	64	84	73	76	50	48	60	66	82	82	84	71	68	73	87	85	64	44	64	80	65	50	56	55	44	61	63	66	75	68	50	48	47	61	70	65	46	45	65	70	63	68	64
74	76	79	75	62	66	61	63	63	56	68	67	68	76	70	63	67	67	58	57	67	74	67	63	68	63	72	67	69	59	64	64	65	73	80	69	84	81	87	94	90	84	78	69	66	68	70	66	68	65	68	66	64	67	72	69	68	73	80	74	76	81	86	81	81	55	58	59	72	66	51	54	58	64	62	73	67	61	73	69	62	56	63	65	66	53	55	54	47	49	56	55	65	69	74	66	47	52	63	69	82	79	69	66	72	88	77	68	64	78	68	69	76	68	68	71	63	66	69	69	69	58	61	62	57	64	84	73	76	50	48	60	66	82	82	84	71	68	73	87	85	64	44	64	80	65	50	56	55	44	61	63	66	75	68	50	48	47	61	70	65	46	45	65	70	63	68	64
81	81	83	79	69	72	68	70	70	63	74	73	73	81	75	71	73	74	63	63	73	81	74	70	74	69	78	74	74	63	69	68	68	72	81	70	84	77	82	90	84	79	73	72	70	68	69	67	71	69	70	68	69	73	76	72	70	73	82	74	74	80	84	75	84	63	66	66	77	71	57	58	64	66	68	76	71	69	75	78	70	65	69	72	71	61	61	61	54	56	67	64	71	71	74	74	56	60	69	74	85	86	75	71	77	90	82	68	69	83	75	74	77	72	74	76	69	75	75	74	74	59	67	67	63	66	82	76	74	57	58	68	72	82	82	82	75	70	73	89	87	69	53	68	83	69	58	66	65	48	67	71	76	81	73	62	59	61	69	79	74	55	54	74	78	71	73	66
81	81	83	79	69	72	68	70	70	63	74	73	73	81	75	71	73	74	63	63	73	81	74	70	74	69	78	74	74	63	69	68	68	72	81	70	84	77	82	90	84	79	73	72	70	68	69	67	71	69	70	68	69	73	76	72	70	73	82	74	74	80	84	75	84	63	66	66	77	71	57	58	64	66	68	76	71	69	75	78	70	65	69	72	71	61	61	61	54	56	67	64	71	71	74	74	56	60	69	74	85	86	75	71	77	90	82	68	69	83	75	74	77	72	74	76	69	75	75	74	74	59	67	67	63	66	82	76	74	57	58	68	72	82	82	82	75	70	73	89	87	69	53	68	83	69	58	66	65	48	67	71	76	81	73	62	59	61	69	79	74	55	54	74	78	71	73	66
81	81	83	79	69	72	68	70	70	63	74	73	73	81	75	71	73	74	63	63	73	81	74	70	74	69	78	74	74	63	69	68	68	72	81	70	84	77	82	90	84	79	73	72	70	68	69	67	71	69	70	68	69	73	76	72	70	73	82	74	74	80	84	75	84	63	66	66	77	71	57	58	64	66	68	76	71	69	75	78	70	65	69	72	71	61	61	61	54	56	67	64	71	71	74	74	56	60	69	74	85	86	75	71	77	90	82	68	69	83	75	74	77	72	74	76	69	75	75	74	74	59	67	67	63	66	82	76	74	57	58	68	72	82	82	82	75	70	73	89	87	69	53	68	83	69	58	66	65	48	67	71	76	81	73	62	59	61	69	79	74	55	54	74	78	71	73	66
70	70	63	74	73	73	81	75	71	73	74	63	63	73	81	74	70	74	69	78	74	74	63	69	68	68	72	81	70	84	77	82	90	84	79	73	72	70	68	69	67	71	69	70	68	69	73	76	72	70	73	82	74	74	80	84	75	84	63	66	66	77	71	57	58	64	66	68	76	71	69	75	78	70	65	69	72	71	61	61	61	54	56	67	64	71	71	74	74	56	60	69	74	85	86	75	71	77	90	82	68	69	83	75	74	77	72	74	76	69	75	75	74	74	59	67	67	63	66	82	76	74	57	58	68	72	82	82	82	75	70	73	89	87	69	53	68	83	69	58	66	65	48	67	71	76	81	73	62	59	61	69	79	74	55	54	74	78	71	73	66	74	66	62	68	74	56	68
63	63	56	68	67	68	76	70	63	67	67	58	57	67	74	67	63	68	63	72	67	69	59	64	64	65	73	80	69	84	81	87	94	90	84	78	69	66	68	70	66	68	65	68	66	64	67	72	69	68	73	80	74	76	81	86	81	81	55	58	59	72	66	51	54	58	64	62	73	67	61	73	69	62	56	63	65	66	53	55	54	47	49	56	55	65	69	74	66	47	52	63	69	82	79	69	66	72	88	77	68	64	78	68	69	76	68	68	71	63	66	69	69	69	58	61	62	57	64	84	73	76	50	48	60	66	82	82	84	71	68	73	87	85	64	44	64	80	65	50	56	55	44	61	63	66	75	68	50	48	47	61	70	65	46	45	65	70	63	68	64	75	57	53	68	74	50	64
63	63	56	68	67	68	76	70	63	67	67	58	57	67	74	67	63	68	63	72	67	69	59	64	64	65	73	80	69	84	81	87	94	90	84	78	69	66	68	70	66	68	65	68	66	64	67	72	69	68	73	80	74	76	81	86	81	81	55	58	59	72	66	51	54	58	64	62	73	67	61	73	69	62	56	63	65	66	53	55	54	47	49	56	55	65	69	74	66	47	52	63	69	82	79	69	66	72	88	77	68	64	78	68	69	76	68	68	71	63	66	69	69	69	58	61	62	57	64	84	73	76	50	48	60	66	82	82	84	71	68	73	87	85	64	44	64	80	65	50	56	55	44	61	63	66	75	68	50	48	47	61	70	65	46	45	65	70	63	68	64	75	57	53	68	74	50	64
70	70	63	74	73	73	81	75	71	73	74	63	63	73	81	74	70	74	69	78	74	74	63	69	68	68	72	81	70	84	77	82	90	84	79	73	72	70	68	69	67	71	69	70	68	69	73	76	72	70	73	82	74	74	80	84	75	84	63	66	66	77	71	57	58	64	66	68	76	71	69	75	78	70	65	69	72	71	61	61	61	54	56	67	64	71	71	74	74	56	60	69	74	85	86	75	71	77	90	82	68	69	83	75	74	77	72	74	76	69	75	75	74	74	59	67	67	63	66	82	76	74	57	58	68	72	82	82	82	75	70	73	89	87	69	53	68	83	69	58	66	65	48	67	71	76	81	73	62	59	61	69	79	74	55	54	74	78	71	73	66	74	66	62	68	74	56	68
70	70	63	74	73	73	81	75	71	73	74	63	63	73	81	74	70	74	69	78	74	74	63	69	68	68	72	81	70	84	77	82	90	84	79	73	72	70	68	69	67	71	69	70	68	69	73	76	72	70	73	82	74	74	80	84	75	84	63	66	66	77	71	57	58	64	66	68	76	71	69	75	78	70	65	69	72	71	61	61	61	54	56	67	64	71	71	74	74	56	60	69	74	85	86	75	71	77	90	82	68	69	83	75	74	77	72	74	76	69	75	75	74	74	59	67	67	63	66	82	76	74	57	58	68	72	82	82	82	75	70	73	89	87	69	53	68	83	69	58	66	65	48	67	71	76	81	73	62	59	61	69	79	74	55	54	74	78	71	73	66	74	66	62	68	74	56	68
63	63	56	68	67	68	76	70	63	67	67	58	57	67	74	67	63	68	63	72	67	69	59	64	64	65	73	80	69	84	81	87	94	90	84	78	69	66	68	70	66	68	65	68	66	64	67	72	69	68	73	80	74	76	81	86	81	81	55	58	59	72	66	51	54	58	64	62	73	67	61	73	69	62	56	63	65	66	53	55	54	47	49	56	55	65	69	74	66	47	52	63	69	82	79	69	66	72	88	77	68	64	78	68	69	76	68	68	71	63	66	69	69	69	58	61	62	57	64	84	73	76	50	48	60	66	82	82	84	71	68	73	87	85	64	44	64	80	65	50	56	55	44	61	63	66	75	68	50	48	47	61	70	65	46	45	65	70	63	68	64	75	57	53	68	74	50	64
63	63	56	68	67	68	76	70	63	67	67	58	57	67	74	67	63	68	63	72	67	69	59	64	64	65	73	80	69	84	81	87	94	90	84	78	69	66	68	70	66	68	65	68	66	64	67	72	69	68	73	80	74	76	81	86	81	81	55	58	59	72	66	51	54	58	64	62	73	67	61	73	69	62	56	63	65	66	53	55	54	47	49	56	55	65	69	74	66	47	52	63	69	82	79	69	66	72	88	77	68	64	78	68	69	76	68	68	71	63	66	69	69	69	58	61	62	57	64	84	73	76	50	48	60	66	82	82	84	71	68	73	87	85	64	44	64	80	65	50	56	55	44	61	63	66	75	68	50	48	47	61	70	65	46	45	65	70	63	68	64	75	57	53	68	74	50	64
67	61	60	69	43	49	73	57	60	65	76	68	60	70	72	67	64	64	70	78	69	76	63	73	67	69	67	73	65	79	72	75	77	75	74	70	75	70	70	67	65	65	61	68	67	66	70	74	70	72	72	81	76	72	72	77	68	72	64	64	66	72	71	58	60	59	63	67	80	68	66	73	77	72	67	68	65	69	70	67	63	57	65	70	69	71	73	70	72	56	58	67	73	93	88	72	69	75	89	82	79	80	84	76	71	75	70	76	70	68	79	76	74	69	58	62	62	61	67	73	74	72	60	56	70	71	80	78	78	68	72	70	89	84	76	60	71	72	66	61	65	70	57	64	71	76	80	74	64	61	64	74	83	72	63	59	70	77	71	74	68	73	61	61	68	69	58	70
63	63	56	68	67	68	76	70	63	67	67	58	57	67	74	67	63	68	63	72	67	69	59	64	64	65	73	80	69	84	81	87	94	90	84	78	69	66	68	70	66	68	65	68	66	64	67	72	69	68	73	80	74	76	81	86	81	81	55	58	59	72	66	51	54	58	64	62	73	67	61	73	69	62	56	63	65	66	53	55	54	47	49	56	55	65	69	74	66	47	52	63	69	82	79	69	66	72	88	77	68	64	78	68	69	76	68	68	71	63	66	69	69	69	58	61	62	57	64	84	73	76	50	48	60	66	82	82	84	71	68	73	87	85	64	44	64	80	65	50	56	55	44	61	63	66	75	68	50	48	47	61	70	65	46	45	65	70	63	68	64	75	57	53	68	74	50	64
63	63	56	68	67	68	76	70	63	67	67	58	57	67	74	67	63	68	63	72	67	69	59	64	64	65	73	80	69	84	81	87	94	90	84	78	69	66	68	70	66	68	65	68	66	64	67	72	69	68	73	80	74	76	81	86	81	81	55	58	59	72	66	51	54	58	64	62	73	67	61	73	69	62	56	63	65	66	53	55	54	47	49	56	55	65	69	74	66	47	52	63	69	82	79	69	66	72	88	77	68	64	78	68	69	76	68	68	71	63	66	69	69	69	58	61	62	57	64	84	73	76	50	48	60	66	82	82	84	71	68	73	87	85	64	44	64	80	65	50	56	55	44	61	63	66	75	68	50	48	47	61	70	65	46	45	65	70	63	68	64	75	57	53	68	74	50	64
63	63	56	68	67	68	76	70	63	67	67	58	57	67	74	67	63	68	63	72	67	69	59	64	64	65	73	80	69	84	81	87	94	90	84	78	69	66	68	70	66	68	65	68	66	64	67	72	69	68	73	80	74	76	81	86	81	81	55	58	59	72	66	51	54	58	64	62	73	67	61	73	69	62	56	63	65	66	53	55	54	47	49	56	55	65	69	74	66	47	52	63	69	82	79	69	66	72	88	77	68	64	78	68	69	76	68	68	71	63	66	69	69	69	58	61	62	57	64	84	73	76	50	48	60	66	82	82	84	71	68	73	87	85	64	44	64	80	65	50	56	55	44	61	63	66	75	68	50	48	47	61	70	65	46	45	65	70	63	68	64	75	57	53	68	74	50	64
70	70	63	74	73	73	81	75	71	73	74	63	63	73	81	74	70	74	69	78	74	74	63	69	68	68	72	81	70	84	77	82	90	84	79	73	72	70	68	69	67	71	69	70	68	69	73	76	72	70	73	82	74	74	80	84	75	84	63	66	66	77	71	57	58	64	66	68	76	71	69	75	78	70	65	69	72	71	61	61	61	54	56	67	64	71	71	74	74	56	60	69	74	85	86	75	71	77	90	82	68	69	83	75	74	77	72	74	76	69	75	75	74	74	59	67	67	63	66	82	76	74	57	58	68	72	82	82	82	75	70	73	89	87	69	53	68	83	69	58	66	65	48	67	71	76	81	73	62	59	61	69	79	74	55	54	74	78	71	73	66	74	66	62	68	74	56	68
63	63	56	68	67	68	76	70	63	67	67	58	57	67	74	67	63	68	63	72	67	69	59	64	64	65	73	80	69	84	81	87	94	90	84	78	69	66	68	70	66	68	65	68	66	64	67	72	69	68	73	80	74	76	81	86	81	81	55	58	59	72	66	51	54	58	64	62	73	67	61	73	69	62	56	63	65	66	53	55	54	47	49	56	55	65	69	74	66	47	52	63	69	82	79	69	66	72	88	77	68	64	78	68	69	76	68	68	71	63	66	69	69	69	58	61	62	57	64	84	73	76	50	48	60	66	82	82	84	71	68	73	87	85	64	44	64	80	65	50	56	55	44	61	63	66	75	68	50	48	47	61	70	65	46	45	65	70	63	68	64	75	57	53	68	74	50	64
70	70	63	74	73	73	81	75	71	73	74	63	63	73	81	74	70	74	69	78	74	74	63	69	68	68	72	81	70	84	77	82	90	84	79	73	72	70	68	69	67	71	69	70	68	69	73	76	72	70	73	82	74	74	80	84	75	84	63	66	66	77	71	57	58	64	66	68	76	71	69	75	78	70	65	69	72	71	61	61	61	54	56	67	64	71	71	74	74	56	60	69	74	85	86	75	71	77	90	82	68	69	83	75	74	77	72	74	76	69	75	75	74	74	59	67	67	63	66	82	76	74	57	58	68	72	82	82	82	75	70	73	89	87	69	53	68	83	69	58	66	65	48	67	71	76	81	73	62	59	61	69	79	74	55	54	74	78	71	73	66	74	66	62	68	74	56	68
70	70	63	74	73	73	81	75	71	73	74	63	63	73	81	74	70	74	69	78	74	74	63	69	68	68	72	81	70	84	77	82	90	84	79	73	72	70	68	69	67	71	69	70	68	69	73	76	72	70	73	82	74	74	80	84	75	84	63	66	66	77	71	57	58	64	66	68	76	71	69	75	78	70	65	69	72	71	61	61	61	54	56	67	64	71	71	74	74	56	60	69	74	85	86	75	71	77	90	82	68	69	83	75	74	77	72	74	76	69	75	75	74	74	59	67	67	63	66	82	76	74	57	58	68	72	82	82	82	75	70	73	89	87	69	53	68	83	69	58	66	65	48	67	71	76	81	73	62	59	61	69	79	74	55	54	74	78	71	73	66	74	66	62	68	74	56	68
70	70	63	74	73	73	81	75	71	73	74	63	63	73	81	74	70	74	69	78	74	74	63	69	68	68	72	81	70	84	77	82	90	84	79	73	72	70	68	69	67	71	69	70	68	69	73	76	72	70	73	82	74	74	80	84	75	84	63	66	66	77	71	57	58	64	66	68	76	71	69	75	78	70	65	69	72	71	61	61	61	54	56	67	64	71	71	74	74	56	60	69	74	85	86	75	71	77	90	82	68	69	83	75	74	77	72	74	76	69	75	75	74	74	59	67	67	63	66	82	76	74	57	58	68	72	82	82	82	75	70	73	89	87	69	53	68	83	69	58	66	65	48	67	71	76	81	73	62	59	61	69	79	74	55	54	74	78	71	73	66	74	66	62	68	74	56	68
63	63	56	68	67	68	76	70	63	67	67	58	57	67	74	67	63	68	63	72	67	69	59	64	64	65	73	80	69	84	81	87	94	90	84	78	69	66	68	70	66	68	65	68	66	64	67	72	69	68	73	80	74	76	81	86	81	81	55	58	59	72	66	51	54	58	64	62	73	67	61	73	69	62	56	63	65	66	53	55	54	47	49	56	55	65	69	74	66	47	52	63	69	82	79	69	66	72	88	77	68	64	78	68	69	76	68	68	71	63	66	69	69	69	58	61	62	57	64	84	73	76	50	48	60	66	82	82	84	71	68	73	87	85	64	44	64	80	65	50	56	55	44	61	63	66	75	68	50	48	47	61	70	65	46	45	65	70	63	68	64	75	57	53	68	74	50	64
70	70	63	74	73	73	81	75	71	73	74	63	63	73	81	74	70	74	69	78	74	74	63	69	68	68	72	81	70	84	77	82	90	84	79	73	72	70	68	69	67	71	69	70	68	69	73	76	72	70	73	82	74	74	80	84	75	84	63	66	66	77	71	57	58	64	66	68	76	71	69	75	78	70	65	69	72	71	61	61	61	54	56	67	64	71	71	74	74	56	60	69	74	85	86	75	71	77	90	82	68	69	83	75	74	77	72	74	76	69	75	75	74	74	59	67	67	63	66	82	76	74	57	58	68	72	82	82	82	75	70	73	89	87	69	53	68	83	69	58	66	65	48	67	71	76	81	73	62	59	61	69	79	74	55	54	74	78	71	73	66	74	66	62	68	74	56	68
75	71	73	74	63	63	73	81	74	70	74	69	78	74	74	63	69	68	68	72	81	70	84	77	82	90	84	79	73	72	70	68	69	67	71	69	70	68	69	73	76	72	70	73	82	74	74	80	84	75	84	63	66	66	77	71	57	58	64	66	68	76	71	69	75	78	70	65	69	72	71	61	61	61	54	56	67	64	71	71	74	74	56	60	69	74	85	86	75	71	77	90	82	68	69	83	75	74	77	72	74	76	69	75	75	74	74	59	67	67	63	66	82	76	74	57	58	68	72	82	82	82	75	70	73	89	87	69	53	68	83	69	58	66	65	48	67	71	76	81	73	62	59	61	69	79	74	55	54	74	78	71	73	66	74	66	62	68	74	56	68	72	68	72	65	68	62	58
75	71	73	74	63	63	73	81	74	70	74	69	78	74	74	63	69	68	68	72	81	70	84	77	82	90	84	79	73	72	70	68	69	67	71	69	70	68	69	73	76	72	70	73	82	74	74	80	84	75	84	63	66	66	77	71	57	58	64	66	68	76	71	69	75	78	70	65	69	72	71	61	61	61	54	56	67	64	71	71	74	74	56	60	69	74	85	86	75	71	77	90	82	68	69	83	75	74	77	72	74	76	69	75	75	74	74	59	67	67	63	66	82	76	74	57	58	68	72	82	82	82	75	70	73	89	87	69	53	68	83	69	58	66	65	48	67	71	76	81	73	62	59	61	69	79	74	55	54	74	78	71	73	66	74	66	62	68	74	56	68	72	68	72	65	68	62	58
70	63	67	67	58	57	67	74	67	63	68	63	72	67	69	59	64	64	65	73	80	69	84	81	87	94	90	84	78	69	66	68	70	66	68	65	68	66	64	67	72	69	68	73	80	74	76	81	86	81	81	55	58	59	72	66	51	54	58	64	62	73	67	61	73	69	62	56	63	65	66	53	55	54	47	49	56	55	65	69	74	66	47	52	63	69	82	79	69	66	72	88	77	68	64	78	68	69	76	68	68	71	63	66	69	69	69	58	61	62	57	64	84	73	76	50	48	60	66	82	82	84	71	68	73	87	85	64	44	64	80	65	50	56	55	44	61	63	66	75	68	50	48	47	61	70	65	46	45	65	70	63	68	64	75	57	53	68	74	50	64	68	63	64	51	57	51	49
75	71	73	74	63	63	73	81	74	70	74	69	78	74	74	63	69	68	68	72	81	70	84	77	82	90	84	79	73	72	70	68	69	67	71	69	70	68	69	73	76	72	70	73	82	74	74	80	84	75	84	63	66	66	77	71	57	58	64	66	68	76	71	69	75	78	70	65	69	72	71	61	61	61	54	56	67	64	71	71	74	74	56	60	69	74	85	86	75	71	77	90	82	68	69	83	75	74	77	72	74	76	69	75	75	74	74	59	67	67	63	66	82	76	74	57	58	68	72	82	82	82	75	70	73	89	87	69	53	68	83	69	58	66	65	48	67	71	76	81	73	62	59	61	69	79	74	55	54	74	78	71	73	66	74	66	62	68	74	56	68	72	68	72	65	68	62	58
75	71	73	74	63	63	73	81	74	70	74	69	78	74	74	63	69	68	68	72	81	70	84	77	82	90	84	79	73	72	70	68	69	67	71	69	70	68	69	73	76	72	70	73	82	74	74	80	84	75	84	63	66	66	77	71	57	58	64	66	68	76	71	69	75	78	70	65	69	72	71	61	61	61	54	56	67	64	71	71	74	74	56	60	69	74	85	86	75	71	77	90	82	68	69	83	75	74	77	72	74	76	69	75	75	74	74	59	67	67	63	66	82	76	74	57	58	68	72	82	82	82	75	70	73	89	87	69	53	68	83	69	58	66	65	48	67	71	76	81	73	62	59	61	69	79	74	55	54	74	78	71	73	66	74	66	62	68	74	56	68	72	68	72	65	68	62	58
70	63	67	67	58	57	67	74	67	63	68	63	72	67	69	59	64	64	65	73	80	69	84	81	87	94	90	84	78	69	66	68	70	66	68	65	68	66	64	67	72	69	68	73	80	74	76	81	86	81	81	55	58	59	72	66	51	54	58	64	62	73	67	61	73	69	62	56	63	65	66	53	55	54	47	49	56	55	65	69	74	66	47	52	63	69	82	79	69	66	72	88	77	68	64	78	68	69	76	68	68	71	63	66	69	69	69	58	61	62	57	64	84	73	76	50	48	60	66	82	82	84	71	68	73	87	85	64	44	64	80	65	50	56	55	44	61	63	66	75	68	50	48	47	61	70	65	46	45	65	70	63	68	64	75	57	53	68	74	50	64	68	63	64	51	57	51	49
70	63	67	67	58	57	67	74	67	63	68	63	72	67	69	59	64	64	65	73	80	69	84	81	87	94	90	84	78	69	66	68	70	66	68	65	68	66	64	67	72	69	68	73	80	74	76	81	86	81	81	55	58	59	72	66	51	54	58	64	62	73	67	61	73	69	62	56	63	65	66	53	55	54	47	49	56	55	65	69	74	66	47	52	63	69	82	79	69	66	72	88	77	68	64	78	68	69	76	68	68	71	63	66	69	69	69	58	61	62	57	64	84	73	76	50	48	60	66	82	82	84	71	68	73	87	85	64	44	64	80	65	50	56	55	44	61	63	66	75	68	50	48	47	61	70	65	46	45	65	70	63	68	64	75	57	53	68	74	50	64	68	63	64	51	57	51	49
57	60	65	76	68	60	70	72	67	64	64	70	78	69	76	63	73	67	69	67	73	65	79	72	75	77	75	74	70	75	70	70	67	65	65	61	68	67	66	70	74	70	72	72	81	76	72	72	77	68	72	64	64	66	72	71	58	60	59	63	67	80	68	66	73	77	72	67	68	65	69	70	67	63	57	65	70	69	71	73	70	72	56	58	67	73	93	88	72	69	75	89	82	79	80	84	76	71	75	70	76	70	68	79	76	74	69	58	62	62	61	67	73	74	72	60	56	70	71	80	78	78	68	72	70	89	84	76	60	71	72	66	61	65	70	57	64	71	76	80	74	64	61	64	74	83	72	63	59	70	77	71	74	68	73	61	61	68	69	58	70	74	65	75	63	64	61	59
70	63	67	67	58	57	67	74	67	63	68	63	72	67	69	59	64	64	65	73	80	69	84	81	87	94	90	84	78	69	66	68	70	66	68	65	68	66	64	67	72	69	68	73	80	74	76	81	86	81	81	55	58	59	72	66	51	54	58	64	62	73	67	61	73	69	62	56	63	65	66	53	55	54	47	49	56	55	65	69	74	66	47	52	63	69	82	79	69	66	72	88	77	68	64	78	68	69	76	68	68	71	63	66	69	69	69	58	61	62	57	64	84	73	76	50	48	60	66	82	82	84	71	68	73	87	85	64	44	64	80	65	50	56	55	44	61	63	66	75	68	50	48	47	61	70	65	46	45	65	70	63	68	64	75	57	53	68	74	50	64	68	63	64	51	57	51	49
75	71	73	74	63	63	73	81	74	70	74	69	78	74	74	63	69	68	68	72	81	70	84	77	82	90	84	79	73	72	70	68	69	67	71	69	70	68	69	73	76	72	70	73	82	74	74	80	84	75	84	63	66	66	77	71	57	58	64	66	68	76	71	69	75	78	70	65	69	72	71	61	61	61	54	56	67	64	71	71	74	74	56	60	69	74	85	86	75	71	77	90	82	68	69	83	75	74	77	72	74	76	69	75	75	74	74	59	67	67	63	66	82	76	74	57	58	68	72	82	82	82	75	70	73	89	87	69	53	68	83	69	58	66	65	48	67	71	76	81	73	62	59	61	69	79	74	55	54	74	78	71	73	66	74	66	62	68	74	56	68	72	68	72	65	68	62	58
70	63	67	67	58	57	67	74	67	63	68	63	72	67	69	59	64	64	65	73	80	69	84	81	87	94	90	84	78	69	66	68	70	66	68	65	68	66	64	67	72	69	68	73	80	74	76	81	86	81	81	55	58	59	72	66	51	54	58	64	62	73	67	61	73	69	62	56	63	65	66	53	55	54	47	49	56	55	65	69	74	66	47	52	63	69	82	79	69	66	72	88	77	68	64	78	68	69	76	68	68	71	63	66	69	69	69	58	61	62	57	64	84	73	76	50	48	60	66	82	82	84	71	68	73	87	85	64	44	64	80	65	50	56	55	44	61	63	66	75	68	50	48	47	61	70	65	46	45	65	70	63	68	64	75	57	53	68	74	50	64	68	63	64	51	57	51	49
70	63	67	67	58	57	67	74	67	63	68	63	72	67	69	59	64	64	65	73	80	69	84	81	87	94	90	84	78	69	66	68	70	66	68	65	68	66	64	67	72	69	68	73	80	74	76	81	86	81	81	55	58	59	72	66	51	54	58	64	62	73	67	61	73	69	62	56	63	65	66	53	55	54	47	49	56	55	65	69	74	66	47	52	63	69	82	79	69	66	72	88	77	68	64	78	68	69	76	68	68	71	63	66	69	69	69	58	61	62	57	64	84	73	76	50	48	60	66	82	82	84	71	68	73	87	85	64	44	64	80	65	50	56	55	44	61	63	66	75	68	50	48	47	61	70	65	46	45	65	70	63	68	64	75	57	53	68	74	50	64	68	63	64	51	57	51	49
75	71	73	74	63	63	73	81	74	70	74	69	78	74	74	63	69	68	68	72	81	70	84	77	82	90	84	79	73	72	70	68	69	67	71	69	70	68	69	73	76	72	70	73	82	74	74	80	84	75	84	63	66	66	77	71	57	58	64	66	68	76	71	69	75	78	70	65	69	72	71	61	61	61	54	56	67	64	71	71	74	74	56	60	69	74	85	86	75	71	77	90	82	68	69	83	75	74	77	72	74	76	69	75	75	74	74	59	67	67	63	66	82	76	74	57	58	68	72	82	82	82	75	70	73	89	87	69	53	68	83	69	58	66	65	48	67	71	76	81	73	62	59	61	69	79	74	55	54	74	78	71	73	66	74	66	62	68	74	56	68	72	68	72	65	68	62	58
65	61	62	69	61	58	63	71	73	67	67	66	71	70	73	62	64	65	64	72	76	66	82	79	85	91	85	78	71	66	64	65	64	64	62	61	63	60	65	65	72	69	67	68	79	70	68	80	83	76	80	61	56	64	74	70	54	54	62	65	62	69	69	64	75	74	64	60	63	66	68	57	57	55	50	55	59	60	70	73	79	72	48	54	61	72	79	77	72	67	69	84	70	59	67	74	54	70	77	66	68	72	62	65	64	64	69	59	61	63	59	64	84	70	77	51	52	62	69	85	80	84	66	66	72	91	84	63	52	60	77	64	54	61	62	54	67	65	70	77	65	49	52	52	65	73	67	53	51	68	70	70	74	67	77	61	56	75	79	54	68	70	64	67	61	65	58	54
65	61	62	69	61	58	63	71	73	67	67	66	71	70	73	62	64	65	64	72	76	66	82	79	85	91	85	78	71	66	64	65	64	64	62	61	63	60	65	65	72	69	67	68	79	70	68	80	83	76	80	61	56	64	74	70	54	54	62	65	62	69	69	64	75	74	64	60	63	66	68	57	57	55	50	55	59	60	70	73	79	72	48	54	61	72	79	77	72	67	69	84	70	59	67	74	54	70	77	66	68	72	62	65	64	64	69	59	61	63	59	64	84	70	77	51	52	62	69	85	80	84	66	66	72	91	84	63	52	60	77	64	54	61	62	54	67	65	70	77	65	49	52	52	65	73	67	53	51	68	70	70	74	67	77	61	56	75	79	54	68	70	64	67	61	65	58	54
70	63	67	67	58	57	67	74	67	63	68	63	72	67	69	59	64	64	65	73	80	69	84	81	87	94	90	84	78	69	66	68	70	66	68	65	68	66	64	67	72	69	68	73	80	74	76	81	86	81	81	55	58	59	72	66	51	54	58	64	62	73	67	61	73	69	62	56	63	65	66	53	55	54	47	49	56	55	65	69	74	66	47	52	63	69	82	79	69	66	72	88	77	68	64	78	68	69	76	68	68	71	63	66	69	69	69	58	61	62	57	64	84	73	76	50	48	60	66	82	82	84	71	68	73	87	85	64	44	64	80	65	50	56	55	44	61	63	66	75	68	50	48	47	61	70	65	46	45	65	70	63	68	64	75	57	53	68	74	50	64	68	63	64	51	57	51	49
70	63	67	67	58	57	67	74	67	63	68	63	72	67	69	59	64	64	65	73	80	69	84	81	87	94	90	84	78	69	66	68	70	66	68	65	68	66	64	67	72	69	68	73	80	74	76	81	86	81	81	55	58	59	72	66	51	54	58	64	62	73	67	61	73	69	62	56	63	65	66	53	55	54	47	49	56	55	65	69	74	66	47	52	63	69	82	79	69	66	72	88	77	68	64	78	68	69	76	68	68	71	63	66	69	69	69	58	61	62	57	64	84	73	76	50	48	60	66	82	82	84	71	68	73	87	85	64	44	64	80	65	50	56	55	44	61	63	66	75	68	50	48	47	61	70	65	46	45	65	70	63	68	64	75	57	53	68	74	50	64	68	63	64	51	57	51	49
70	63	67	67	58	57	67	74	67	63	68	63	72	67	69	59	64	64	65	73	80	69	84	81	87	94	90	84	78	69	66	68	70	66	68	65	68	66	64	67	72	69	68	73	80	74	76	81	86	81	81	55	58	59	72	66	51	54	58	64	62	73	67	61	73	69	62	56	63	65	66	53	55	54	47	49	56	55	65	69	74	66	47	52	63	69	82	79	69	66	72	88	77	68	64	78	68	69	76	68	68	71	63	66	69	69	69	58	61	62	57	64	84	73	76	50	48	60	66	82	82	84	71	68	73	87	85	64	44	64	80	65	50	56	55	44	61	63	66	75	68	50	48	47	61	70	65	46	45	65	70	63	68	64	75	57	53	68	74	50	64	68	63	64	51	57	51	49
75	71	73	74	63	63	73	81	74	70	74	69	78	74	74	63	69	68	68	72	81	70	84	77	82	90	84	79	73	72	70	68	69	67	71	69	70	68	69	73	76	72	70	73	82	74	74	80	84	75	84	63	66	66	77	71	57	58	64	66	68	76	71	69	75	78	70	65	69	72	71	61	61	61	54	56	67	64	71	71	74	74	56	60	69	74	85	86	75	71	77	90	82	68	69	83	75	74	77	72	74	76	69	75	75	74	74	59	67	67	63	66	82	76	74	57	58	68	72	82	82	82	75	70	73	89	87	69	53	68	83	69	58	66	65	48	67	71	76	81	73	62	59	61	69	79	74	55	54	74	78	71	73	66	74	66	62	68	74	56	68	72	68	72	65	68	62	58
70	63	67	67	58	57	67	74	67	63	68	63	72	67	69	59	64	64	65	73	80	69	84	81	87	94	90	84	78	69	66	68	70	66	68	65	68	66	64	67	72	69	68	73	80	74	76	81	86	81	81	55	58	59	72	66	51	54	58	64	62	73	67	61	73	69	62	56	63	65	66	53	55	54	47	49	56	55	65	69	74	66	47	52	63	69	82	79	69	66	72	88	77	68	64	78	68	69	76	68	68	71	63	66	69	69	69	58	61	62	57	64	84	73	76	50	48	60	66	82	82	84	71	68	73	87	85	64	44	64	80	65	50	56	55	44	61	63	66	75	68	50	48	47	61	70	65	46	45	65	70	63	68	64	75	57	53	68	74	50	64	68	63	64	51	57	51	49
75	71	73	74	63	63	73	81	74	70	74	69	78	74	74	63	69	68	68	72	81	70	84	77	82	90	84	79	73	72	70	68	69	67	71	69	70	68	69	73	76	72	70	73	82	74	74	80	84	75	84	63	66	66	77	71	57	58	64	66	68	76	71	69	75	78	70	65	69	72	71	61	61	61	54	56	67	64	71	71	74	74	56	60	69	74	85	86	75	71	77	90	82	68	69	83	75	74	77	72	74	76	69	75	75	74	74	59	67	67	63	66	82	76	74	57	58	68	72	82	82	82	75	70	73	89	87	69	53	68	83	69	58	66	65	48	67	71	76	81	73	62	59	61	69	79	74	55	54	74	78	71	73	66	74	66	62	68	74	56	68	72	68	72	65	68	62	58
75	71	73	74	63	63	73	81	74	70	74	69	78	74	74	63	69	68	68	72	81	70	84	77	82	90	84	79	73	72	70	68	69	67	71	69	70	68	69	73	76	72	70	73	82	74	74	80	84	75	84	63	66	66	77	71	57	58	64	66	68	76	71	69	75	78	70	65	69	72	71	61	61	61	54	56	67	64	71	71	74	74	56	60	69	74	85	86	75	71	77	90	82	68	69	83	75	74	77	72	74	76	69	75	75	74	74	59	67	67	63	66	82	76	74	57	58	68	72	82	82	82	75	70	73	89	87	69	53	68	83	69	58	66	65	48	67	71	76	81	73	62	59	61	69	79	74	55	54	74	78	71	73	66	74	66	62	68	74	56	68	72	68	72	65	68	62	58
74	67	63	68	63	72	67	69	59	64	64	65	73	80	69	84	81	87	94	90	84	78	69	66	68	70	66	68	65	68	66	64	67	72	69	68	73	80	74	76	81	86	81	81	55	58	59	72	66	51	54	58	64	62	73	67	61	73	69	62	56	63	65	66	53	55	54	47	49	56	55	65	69	74	66	47	52	63	69	82	79	69	66	72	88	77	68	64	78	68	69	76	68	68	71	63	66	69	69	69	58	61	62	57	64	84	73	76	50	48	60	66	82	82	84	71	68	73	87	85	64	44	64	80	65	50	56	55	44	61	63	66	75	68	50	48	47	61	70	65	46	45	65	70	63	68	64	75	57	53	68	74	50	64	68	63	64	51	57	51	49	65	67	66	51	54	49	56
81	74	70	74	69	78	74	74	63	69	68	68	72	81	70	84	77	82	90	84	79	73	72	70	68	69	67	71	69	70	68	69	73	76	72	70	73	82	74	74	80	84	75	84	63	66	66	77	71	57	58	64	66	68	76	71	69	75	78	70	65	69	72	71	61	61	61	54	56	67	64	71	71	74	74	56	60	69	74	85	86	75	71	77	90	82	68	69	83	75	74	77	72	74	76	69	75	75	74	74	59	67	67	63	66	82	76	74	57	58	68	72	82	82	82	75	70	73	89	87	69	53	68	83	69	58	66	65	48	67	71	76	81	73	62	59	61	69	79	74	55	54	74	78	71	73	66	74	66	62	68	74	56	68	72	68	72	65	68	62	58	73	73	69	57	62	60	66
74	67	63	68	63	72	67	69	59	64	64	65	73	80	69	84	81	87	94	90	84	78	69	66	68	70	66	68	65	68	66	64	67	72	69	68	73	80	74	76	81	86	81	81	55	58	59	72	66	51	54	58	64	62	73	67	61	73	69	62	56	63	65	66	53	55	54	47	49	56	55	65	69	74	66	47	52	63	69	82	79	69	66	72	88	77	68	64	78	68	69	76	68	68	71	63	66	69	69	69	58	61	62	57	64	84	73	76	50	48	60	66	82	82	84	71	68	73	87	85	64	44	64	80	65	50	56	55	44	61	63	66	75	68	50	48	47	61	70	65	46	45	65	70	63	68	64	75	57	53	68	74	50	64	68	63	64	51	57	51	49	65	67	66	51	54	49	56
74	67	63	68	63	72	67	69	59	64	64	65	73	80	69	84	81	87	94	90	84	78	69	66	68	70	66	68	65	68	66	64	67	72	69	68	73	80	74	76	81	86	81	81	55	58	59	72	66	51	54	58	64	62	73	67	61	73	69	62	56	63	65	66	53	55	54	47	49	56	55	65	69	74	66	47	52	63	69	82	79	69	66	72	88	77	68	64	78	68	69	76	68	68	71	63	66	69	69	69	58	61	62	57	64	84	73	76	50	48	60	66	82	82	84	71	68	73	87	85	64	44	64	80	65	50	56	55	44	61	63	66	75	68	50	48	47	61	70	65	46	45	65	70	63	68	64	75	57	53	68	74	50	64	68	63	64	51	57	51	49	65	67	66	51	54	49	56
74	67	63	68	63	72	67	69	59	64	64	65	73	80	69	84	81	87	94	90	84	78	69	66	68	70	66	68	65	68	66	64	67	72	69	68	73	80	74	76	81	86	81	81	55	58	59	72	66	51	54	58	64	62	73	67	61	73	69	62	56	63	65	66	53	55	54	47	49	56	55	65	69	74	66	47	52	63	69	82	79	69	66	72	88	77	68	64	78	68	69	76	68	68	71	63	66	69	69	69	58	61	62	57	64	84	73	76	50	48	60	66	82	82	84	71	68	73	87	85	64	44	64	80	65	50	56	55	44	61	63	66	75	68	50	48	47	61	70	65	46	45	65	70	63	68	64	75	57	53	68	74	50	64	68	63	64	51	57	51	49	65	67	66	51	54	49	56
74	67	63	68	63	72	67	69	59	64	64	65	73	80	69	84	81	87	94	90	84	78	69	66	68	70	66	68	65	68	66	64	67	72	69	68	73	80	74	76	81	86	81	81	55	58	59	72	66	51	54	58	64	62	73	67	61	73	69	62	56	63	65	66	53	55	54	47	49	56	55	65	69	74	66	47	52	63	69	82	79	69	66	72	88	77	68	64	78	68	69	76	68	68	71	63	66	69	69	69	58	61	62	57	64	84	73	76	50	48	60	66	82	82	84	71	68	73	87	85	64	44	64	80	65	50	56	55	44	61	63	66	75	68	50	48	47	61	70	65	46	45	65	70	63	68	64	75	57	53	68	74	50	64	68	63	64	51	57	51	49	65	67	66	51	54	49	56
81	74	70	74	69	78	74	74	63	69	68	68	72	81	70	84	77	82	90	84	79	73	72	70	68	69	67	71	69	70	68	69	73	76	72	70	73	82	74	74	80	84	75	84	63	66	66	77	71	57	58	64	66	68	76	71	69	75	78	70	65	69	72	71	61	61	61	54	56	67	64	71	71	74	74	56	60	69	74	85	86	75	71	77	90	82	68	69	83	75	74	77	72	74	76	69	75	75	74	74	59	67	67	63	66	82	76	74	57	58	68	72	82	82	82	75	70	73	89	87	69	53	68	83	69	58	66	65	48	67	71	76	81	73	62	59	61	69	79	74	55	54	74	78	71	73	66	74	66	62	68	74	56	68	72	68	72	65	68	62	58	73	73	69	57	62	60	66
71	73	67	67	66	71	70	73	62	64	65	64	72	76	66	82	79	85	91	85	78	71	66	64	65	64	64	62	61	63	60	65	65	72	69	67	68	79	70	68	80	83	76	80	61	56	64	74	70	54	54	62	65	62	69	69	64	75	74	64	60	63	66	68	57	57	55	50	55	59	60	70	73	79	72	48	54	61	72	79	77	72	67	69	84	70	59	67	74	54	70	77	66	68	72	62	65	64	64	69	59	61	63	59	64	84	70	77	51	52	62	69	85	80	84	66	66	72	91	84	63	52	60	77	64	54	61	62	54	67	65	70	77	65	49	52	52	65	73	67	53	51	68	70	70	74	67	77	61	56	75	79	54	68	70	64	67	61	65	58	54	66	69	70	57	57	53	60
81	74	70	74	69	78	74	74	63	69	68	68	72	81	70	84	77	82	90	84	79	73	72	70	68	69	67	71	69	70	68	69	73	76	72	70	73	82	74	74	80	84	75	84	63	66	66	77	71	57	58	64	66	68	76	71	69	75	78	70	65	69	72	71	61	61	61	54	56	67	64	71	71	74	74	56	60	69	74	85	86	75	71	77	90	82	68	69	83	75	74	77	72	74	76	69	75	75	74	74	59	67	67	63	66	82	76	74	57	58	68	72	82	82	82	75	70	73	89	87	69	53	68	83	69	58	66	65	48	67	71	76	81	73	62	59	61	69	79	74	55	54	74	78	71	73	66	74	66	62	68	74	56	68	72	68	72	65	68	62	58	73	73	69	57	62	60	66
74	67	63	68	63	72	67	69	59	64	64	65	73	80	69	84	81	87	94	90	84	78	69	66	68	70	66	68	65	68	66	64	67	72	69	68	73	80	74	76	81	86	81	81	55	58	59	72	66	51	54	58	64	62	73	67	61	73	69	62	56	63	65	66	53	55	54	47	49	56	55	65	69	74	66	47	52	63	69	82	79	69	66	72	88	77	68	64	78	68	69	76	68	68	71	63	66	69	69	69	58	61	62	57	64	84	73	76	50	48	60	66	82	82	84	71	68	73	87	85	64	44	64	80	65	50	56	55	44	61	63	66	75	68	50	48	47	61	70	65	46	45	65	70	63	68	64	75	57	53	68	74	50	64	68	63	64	51	57	51	49	65	67	66	51	54	49	56
81	74	70	74	69	78	74	74	63	69	68	68	72	81	70	84	77	82	90	84	79	73	72	70	68	69	67	71	69	70	68	69	73	76	72	70	73	82	74	74	80	84	75	84	63	66	66	77	71	57	58	64	66	68	76	71	69	75	78	70	65	69	72	71	61	61	61	54	56	67	64	71	71	74	74	56	60	69	74	85	86	75	71	77	90	82	68	69	83	75	74	77	72	74	76	69	75	75	74	74	59	67	67	63	66	82	76	74	57	58	68	72	82	82	82	75	70	73	89	87	69	53	68	83	69	58	66	65	48	67	71	76	81	73	62	59	61	69	79	74	55	54	74	78	71	73	66	74	66	62	68	74	56	68	72	68	72	65	68	62	58	73	73	69	57	62	60	66
81	74	70	74	69	78	74	74	63	69	68	68	72	81	70	84	77	82	90	84	79	73	72	70	68	69	67	71	69	70	68	69	73	76	72	70	73	82	74	74	80	84	75	84	63	66	66	77	71	57	58	64	66	68	76	71	69	75	78	70	65	69	72	71	61	61	61	54	56	67	64	71	71	74	74	56	60	69	74	85	86	75	71	77	90	82	68	69	83	75	74	77	72	74	76	69	75	75	74	74	59	67	67	63	66	82	76	74	57	58	68	72	82	82	82	75	70	73	89	87	69	53	68	83	69	58	66	65	48	67	71	76	81	73	62	59	61	69	79	74	55	54	74	78	71	73	66	74	66	62	68	74	56	68	72	68	72	65	68	62	58	73	73	69	57	62	60	66
81	74	70	74	69	78	74	74	63	69	68	68	72	81	70	84	77	82	90	84	79	73	72	70	68	69	67	71	69	70	68	69	73	76	72	70	73	82	74	74	80	84	75	84	63	66	66	77	71	57	58	64	66	68	76	71	69	75	78	70	65	69	72	71	61	61	61	54	56	67	64	71	71	74	74	56	60	69	74	85	86	75	71	77	90	82	68	69	83	75	74	77	72	74	76	69	75	75	74	74	59	67	67	63	66	82	76	74	57	58	68	72	82	82	82	75	70	73	89	87	69	53	68	83	69	58	66	65	48	67	71	76	81	73	62	59	61	69	79	74	55	54	74	78	71	73	66	74	66	62	68	74	56	68	72	68	72	65	68	62	58	73	73	69	57	62	60	66
69	59	64	64	65	73	80	69	84	81	87	94	90	84	78	69	66	68	70	66	68	65	68	66	64	67	72	69	68	73	80	74	76	81	86	81	81	55	58	59	72	66	51	54	58	64	62	73	67	61	73	69	62	56	63	65	66	53	55	54	47	49	56	55	65	69	74	66	47	52	63	69	82	79	69	66	72	88	77	68	64	78	68	69	76	68	68	71	63	66	69	69	69	58	61	62	57	64	84	73	76	50	48	60	66	82	82	84	71	68	73	87	85	64	44	64	80	65	50	56	55	44	61	63	66	75	68	50	48	47	61	70	65	46	45	65	70	63	68	64	75	57	53	68	74	50	64	68	63	64	51	57	51	49	65	67	66	51	54	49	56	61	70	67	71	67	61	60
74	63	69	68	68	72	81	70	84	77	82	90	84	79	73	72	70	68	69	67	71	69	70	68	69	73	76	72	70	73	82	74	74	80	84	75	84	63	66	66	77	71	57	58	64	66	68	76	71	69	75	78	70	65	69	72	71	61	61	61	54	56	67	64	71	71	74	74	56	60	69	74	85	86	75	71	77	90	82	68	69	83	75	74	77	72	74	76	69	75	75	74	74	59	67	67	63	66	82	76	74	57	58	68	72	82	82	82	75	70	73	89	87	69	53	68	83	69	58	66	65	48	67	71	76	81	73	62	59	61	69	79	74	55	54	74	78	71	73	66	74	66	62	68	74	56	68	72	68	72	65	68	62	58	73	73	69	57	62	60	66	69	74	73	75	74	68	67
69	59	64	64	65	73	80	69	84	81	87	94	90	84	78	69	66	68	70	66	68	65	68	66	64	67	72	69	68	73	80	74	76	81	86	81	81	55	58	59	72	66	51	54	58	64	62	73	67	61	73	69	62	56	63	65	66	53	55	54	47	49	56	55	65	69	74	66	47	52	63	69	82	79	69	66	72	88	77	68	64	78	68	69	76	68	68	71	63	66	69	69	69	58	61	62	57	64	84	73	76	50	48	60	66	82	82	84	71	68	73	87	85	64	44	64	80	65	50	56	55	44	61	63	66	75	68	50	48	47	61	70	65	46	45	65	70	63	68	64	75	57	53	68	74	50	64	68	63	64	51	57	51	49	65	67	66	51	54	49	56	61	70	67	71	67	61	60
74	63	69	68	68	72	81	70	84	77	82	90	84	79	73	72	70	68	69	67	71	69	70	68	69	73	76	72	70	73	82	74	74	80	84	75	84	63	66	66	77	71	57	58	64	66	68	76	71	69	75	78	70	65	69	72	71	61	61	61	54	56	67	64	71	71	74	74	56	60	69	74	85	86	75	71	77	90	82	68	69	83	75	74	77	72	74	76	69	75	75	74	74	59	67	67	63	66	82	76	74	57	58	68	72	82	82	82	75	70	73	89	87	69	53	68	83	69	58	66	65	48	67	71	76	81	73	62	59	61	69	79	74	55	54	74	78	71	73	66	74	66	62	68	74	56	68	72	68	72	65	68	62	58	73	73	69	57	62	60	66	69	74	73	75	74	68	67
69	59	64	64	65	73	80	69	84	81	87	94	90	84	78	69	66	68	70	66	68	65	68	66	64	67	72	69	68	73	80	74	76	81	86	81	81	55	58	59	72	66	51	54	58	64	62	73	67	61	73	69	62	56	63	65	66	53	55	54	47	49	56	55	65	69	74	66	47	52	63	69	82	79	69	66	72	88	77	68	64	78	68	69	76	68	68	71	63	66	69	69	69	58	61	62	57	64	84	73	76	50	48	60	66	82	82	84	71	68	73	87	85	64	44	64	80	65	50	56	55	44	61	63	66	75	68	50	48	47	61	70	65	46	45	65	70	63	68	64	75	57	53	68	74	50	64	68	63	64	51	57	51	49	65	67	66	51	54	49	56	61	70	67	71	67	61	60
69	59	64	64	65	73	80	69	84	81	87	94	90	84	78	69	66	68	70	66	68	65	68	66	64	67	72	69	68	73	80	74	76	81	86	81	81	55	58	59	72	66	51	54	58	64	62	73	67	61	73	69	62	56	63	65	66	53	55	54	47	49	56	55	65	69	74	66	47	52	63	69	82	79	69	66	72	88	77	68	64	78	68	69	76	68	68	71	63	66	69	69	69	58	61	62	57	64	84	73	76	50	48	60	66	82	82	84	71	68	73	87	85	64	44	64	80	65	50	56	55	44	61	63	66	75	68	50	48	47	61	70	65	46	45	65	70	63	68	64	75	57	53	68	74	50	64	68	63	64	51	57	51	49	65	67	66	51	54	49	56	61	70	67	71	67	61	60
69	59	64	64	65	73	80	69	84	81	87	94	90	84	78	69	66	68	70	66	68	65	68	66	64	67	72	69	68	73	80	74	76	81	86	81	81	55	58	59	72	66	51	54	58	64	62	73	67	61	73	69	62	56	63	65	66	53	55	54	47	49	56	55	65	69	74	66	47	52	63	69	82	79	69	66	72	88	77	68	64	78	68	69	76	68	68	71	63	66	69	69	69	58	61	62	57	64	84	73	76	50	48	60	66	82	82	84	71	68	73	87	85	64	44	64	80	65	50	56	55	44	61	63	66	75	68	50	48	47	61	70	65	46	45	65	70	63	68	64	75	57	53	68	74	50	64	68	63	64	51	57	51	49	65	67	66	51	54	49	56	61	70	67	71	67	61	60
74	63	69	68	68	72	81	70	84	77	82	90	84	79	73	72	70	68	69	67	71	69	70	68	69	73	76	72	70	73	82	74	74	80	84	75	84	63	66	66	77	71	57	58	64	66	68	76	71	69	75	78	70	65	69	72	71	61	61	61	54	56	67	64	71	71	74	74	56	60	69	74	85	86	75	71	77	90	82	68	69	83	75	74	77	72	74	76	69	75	75	74	74	59	67	67	63	66	82	76	74	57	58	68	72	82	82	82	75	70	73	89	87	69	53	68	83	69	58	66	65	48	67	71	76	81	73	62	59	61	69	79	74	55	54	74	78	71	73	66	74	66	62	68	74	56	68	72	68	72	65	68	62	58	73	73	69	57	62	60	66	69	74	73	75	74	68	67
73	62	64	65	64	72	76	66	82	79	85	91	85	78	71	66	64	65	64	64	62	61	63	60	65	65	72	69	67	68	79	70	68	80	83	76	80	61	56	64	74	70	54	54	62	65	62	69	69	64	75	74	64	60	63	66	68	57	57	55	50	55	59	60	70	73	79	72	48	54	61	72	79	77	72	67	69	84	70	59	67	74	54	70	77	66	68	72	62	65	64	64	69	59	61	63	59	64	84	70	77	51	52	62	69	85	80	84	66	66	72	91	84	63	52	60	77	64	54	61	62	54	67	65	70	77	65	49	52	52	65	73	67	53	51	68	70	70	74	67	77	61	56	75	79	54	68	70	64	67	61	65	58	54	66	69	70	57	57	53	60	63	69	67	73	67	64	64
69	59	64	64	65	73	80	69	84	81	87	94	90	84	78	69	66	68	70	66	68	65	68	66	64	67	72	69	68	73	80	74	76	81	86	81	81	55	58	59	72	66	51	54	58	64	62	73	67	61	73	69	62	56	63	65	66	53	55	54	47	49	56	55	65	69	74	66	47	52	63	69	82	79	69	66	72	88	77	68	64	78	68	69	76	68	68	71	63	66	69	69	69	58	61	62	57	64	84	73	76	50	48	60	66	82	82	84	71	68	73	87	85	64	44	64	80	65	50	56	55	44	61	63	66	75	68	50	48	47	61	70	65	46	45	65	70	63	68	64	75	57	53	68	74	50	64	68	63	64	51	57	51	49	65	67	66	51	54	49	56	61	70	67	71	67	61	60
69	59	64	64	65	73	80	69	84	81	87	94	90	84	78	69	66	68	70	66	68	65	68	66	64	67	72	69	68	73	80	74	76	81	86	81	81	55	58	59	72	66	51	54	58	64	62	73	67	61	73	69	62	56	63	65	66	53	55	54	47	49	56	55	65	69	74	66	47	52	63	69	82	79	69	66	72	88	77	68	64	78	68	69	76	68	68	71	63	66	69	69	69	58	61	62	57	64	84	73	76	50	48	60	66	82	82	84	71	68	73	87	85	64	44	64	80	65	50	56	55	44	61	63	66	75	68	50	48	47	61	70	65	46	45	65	70	63	68	64	75	57	53	68	74	50	64	68	63	64	51	57	51	49	65	67	66	51	54	49	56	61	70	67	71	67	61	60
74	63	69	68	68	72	81	70	84	77	82	90	84	79	73	72	70	68	69	67	71	69	70	68	69	73	76	72	70	73	82	74	74	80	84	75	84	63	66	66	77	71	57	58	64	66	68	76	71	69	75	78	70	65	69	72	71	61	61	61	54	56	67	64	71	71	74	74	56	60	69	74	85	86	75	71	77	90	82	68	69	83	75	74	77	72	74	76	69	75	75	74	74	59	67	67	63	66	82	76	74	57	58	68	72	82	82	82	75	70	73	89	87	69	53	68	83	69	58	66	65	48	67	71	76	81	73	62	59	61	69	79	74	55	54	74	78	71	73	66	74	66	62	68	74	56	68	72	68	72	65	68	62	58	73	73	69	57	62	60	66	69	74	73	75	74	68	67
74	63	69	68	68	72	81	70	84	77	82	90	84	79	73	72	70	68	69	67	71	69	70	68	69	73	76	72	70	73	82	74	74	80	84	75	84	63	66	66	77	71	57	58	64	66	68	76	71	69	75	78	70	65	69	72	71	61	61	61	54	56	67	64	71	71	74	74	56	60	69	74	85	86	75	71	77	90	82	68	69	83	75	74	77	72	74	76	69	75	75	74	74	59	67	67	63	66	82	76	74	57	58	68	72	82	82	82	75	70	73	89	87	69	53	68	83	69	58	66	65	48	67	71	76	81	73	62	59	61	69	79	74	55	54	74	78	71	73	66	74	66	62	68	74	56	68	72	68	72	65	68	62	58	73	73	69	57	62	60	66	69	74	73	75	74	68	67
74	63	69	68	68	72	81	70	84	77	82	90	84	79	73	72	70	68	69	67	71	69	70	68	69	73	76	72	70	73	82	74	74	80	84	75	84	63	66	66	77	71	57	58	64	66	68	76	71	69	75	78	70	65	69	72	71	61	61	61	54	56	67	64	71	71	74	74	56	60	69	74	85	86	75	71	77	90	82	68	69	83	75	74	77	72	74	76	69	75	75	74	74	59	67	67	63	66	82	76	74	57	58	68	72	82	82	82	75	70	73	89	87	69	53	68	83	69	58	66	65	48	67	71	76	81	73	62	59	61	69	79	74	55	54	74	78	71	73	66	74	66	62	68	74	56	68	72	68	72	65	68	62	58	73	73	69	57	62	60	66	69	74	73	75	74	68	67
70	84	77	82	90	84	79	73	72	70	68	69	67	71	69	70	68	69	73	76	72	70	73	82	74	74	80	84	75	84	63	66	66	77	71	57	58	64	66	68	76	71	69	75	78	70	65	69	72	71	61	61	61	54	56	67	64	71	71	74	74	56	60	69	74	85	86	75	71	77	90	82	68	69	83	75	74	77	72	74	76	69	75	75	74	74	59	67	67	63	66	82	76	74	57	58	68	72	82	82	82	75	70	73	89	87	69	53	68	83	69	58	66	65	48	67	71	76	81	73	62	59	61	69	79	74	55	54	74	78	71	73	66	74	66	62	68	74	56	68	72	68	72	65	68	62	58	73	73	69	57	62	60	66	69	74	73	75	74	68	67	72	76	69	65	65	68	67
70	84	77	82	90	84	79	73	72	70	68	69	67	71	69	70	68	69	73	76	72	70	73	82	74	74	80	84	75	84	63	66	66	77	71	57	58	64	66	68	76	71	69	75	78	70	65	69	72	71	61	61	61	54	56	67	64	71	71	74	74	56	60	69	74	85	86	75	71	77	90	82	68	69	83	75	74	77	72	74	76	69	75	75	74	74	59	67	67	63	66	82	76	74	57	58	68	72	82	82	82	75	70	73	89	87	69	53	68	83	69	58	66	65	48	67	71	76	81	73	62	59	61	69	79	74	55	54	74	78	71	73	66	74	66	62	68	74	56	68	72	68	72	65	68	62	58	73	73	69	57	62	60	66	69	74	73	75	74	68	67	72	76	69	65	65	68	67
70	84	77	82	90	84	79	73	72	70	68	69	67	71	69	70	68	69	73	76	72	70	73	82	74	74	80	84	75	84	63	66	66	77	71	57	58	64	66	68	76	71	69	75	78	70	65	69	72	71	61	61	61	54	56	67	64	71	71	74	74	56	60	69	74	85	86	75	71	77	90	82	68	69	83	75	74	77	72	74	76	69	75	75	74	74	59	67	67	63	66	82	76	74	57	58	68	72	82	82	82	75	70	73	89	87	69	53	68	83	69	58	66	65	48	67	71	76	81	73	62	59	61	69	79	74	55	54	74	78	71	73	66	74	66	62	68	74	56	68	72	68	72	65	68	62	58	73	73	69	57	62	60	66	69	74	73	75	74	68	67	72	76	69	65	65	68	67
70	84	77	82	90	84	79	73	72	70	68	69	67	71	69	70	68	69	73	76	72	70	73	82	74	74	80	84	75	84	63	66	66	77	71	57	58	64	66	68	76	71	69	75	78	70	65	69	72	71	61	61	61	54	56	67	64	71	71	74	74	56	60	69	74	85	86	75	71	77	90	82	68	69	83	75	74	77	72	74	76	69	75	75	74	74	59	67	67	63	66	82	76	74	57	58	68	72	82	82	82	75	70	73	89	87	69	53	68	83	69	58	66	65	48	67	71	76	81	73	62	59	61	69	79	74	55	54	74	78	71	73	66	74	66	62	68	74	56	68	72	68	72	65	68	62	58	73	73	69	57	62	60	66	69	74	73	75	74	68	67	72	76	69	65	65	68	67
70	84	77	82	90	84	79	73	72	70	68	69	67	71	69	70	68	69	73	76	72	70	73	82	74	74	80	84	75	84	63	66	66	77	71	57	58	64	66	68	76	71	69	75	78	70	65	69	72	71	61	61	61	54	56	67	64	71	71	74	74	56	60	69	74	85	86	75	71	77	90	82	68	69	83	75	74	77	72	74	76	69	75	75	74	74	59	67	67	63	66	82	76	74	57	58	68	72	82	82	82	75	70	73	89	87	69	53	68	83	69	58	66	65	48	67	71	76	81	73	62	59	61	69	79	74	55	54	74	78	71	73	66	74	66	62	68	74	56	68	72	68	72	65	68	62	58	73	73	69	57	62	60	66	69	74	73	75	74	68	67	72	76	69	65	65	68	67
65	79	72	75	77	75	74	70	75	70	70	67	65	65	61	68	67	66	70	74	70	72	72	81	76	72	72	77	68	72	64	64	66	72	71	58	60	59	63	67	80	68	66	73	77	72	67	68	65	69	70	67	63	57	65	70	69	71	73	70	72	56	58	67	73	93	88	72	69	75	89	82	79	80	84	76	71	75	70	76	70	68	79	76	74	69	58	62	62	61	67	73	74	72	60	56	70	71	80	78	78	68	72	70	89	84	76	60	71	72	66	61	65	70	57	64	71	76	80	74	64	61	64	74	83	72	63	59	70	77	71	74	68	73	61	61	68	69	58	70	74	65	75	63	64	61	59	67	77	75	58	65	66	61	73	59	66	71	67	66	62	71	77	67	67	67	68	60
69	84	81	87	94	90	84	78	69	66	68	70	66	68	65	68	66	64	67	72	69	68	73	80	74	76	81	86	81	81	55	58	59	72	66	51	54	58	64	62	73	67	61	73	69	62	56	63	65	66	53	55	54	47	49	56	55	65	69	74	66	47	52	63	69	82	79	69	66	72	88	77	68	64	78	68	69	76	68	68	71	63	66	69	69	69	58	61	62	57	64	84	73	76	50	48	60	66	82	82	84	71	68	73	87	85	64	44	64	80	65	50	56	55	44	61	63	66	75	68	50	48	47	61	70	65	46	45	65	70	63	68	64	75	57	53	68	74	50	64	68	63	64	51	57	51	49	65	67	66	51	54	49	56	61	70	67	71	67	61	60	64	70	62	58	62	62	62
69	84	81	87	94	90	84	78	69	66	68	70	66	68	65	68	66	64	67	72	69	68	73	80	74	76	81	86	81	81	55	58	59	72	66	51	54	58	64	62	73	67	61	73	69	62	56	63	65	66	53	55	54	47	49	56	55	65	69	74	66	47	52	63	69	82	79	69	66	72	88	77	68	64	78	68	69	76	68	68	71	63	66	69	69	69	58	61	62	57	64	84	73	76	50	48	60	66	82	82	84	71	68	73	87	85	64	44	64	80	65	50	56	55	44	61	63	66	75	68	50	48	47	61	70	65	46	45	65	70	63	68	64	75	57	53	68	74	50	64	68	63	64	51	57	51	49	65	67	66	51	54	49	56	61	70	67	71	67	61	60	64	70	62	58	62	62	62
70	84	77	82	90	84	79	73	72	70	68	69	67	71	69	70	68	69	73	76	72	70	73	82	74	74	80	84	75	84	63	66	66	77	71	57	58	64	66	68	76	71	69	75	78	70	65	69	72	71	61	61	61	54	56	67	64	71	71	74	74	56	60	69	74	85	86	75	71	77	90	82	68	69	83	75	74	77	72	74	76	69	75	75	74	74	59	67	67	63	66	82	76	74	57	58	68	72	82	82	82	75	70	73	89	87	69	53	68	83	69	58	66	65	48	67	71	76	81	73	62	59	61	69	79	74	55	54	74	78	71	73	66	74	66	62	68	74	56	68	72	68	72	65	68	62	58	73	73	69	57	62	60	66	69	74	73	75	74	68	67	72	76	69	65	65	68	67
70	84	77	82	90	84	79	73	72	70	68	69	67	71	69	70	68	69	73	76	72	70	73	82	74	74	80	84	75	84	63	66	66	77	71	57	58	64	66	68	76	71	69	75	78	70	65	69	72	71	61	61	61	54	56	67	64	71	71	74	74	56	60	69	74	85	86	75	71	77	90	82	68	69	83	75	74	77	72	74	76	69	75	75	74	74	59	67	67	63	66	82	76	74	57	58	68	72	82	82	82	75	70	73	89	87	69	53	68	83	69	58	66	65	48	67	71	76	81	73	62	59	61	69	79	74	55	54	74	78	71	73	66	74	66	62	68	74	56	68	72	68	72	65	68	62	58	73	73	69	57	62	60	66	69	74	73	75	74	68	67	72	76	69	65	65	68	67
69	84	81	87	94	90	84	78	69	66	68	70	66	68	65	68	66	64	67	72	69	68	73	80	74	76	81	86	81	81	55	58	59	72	66	51	54	58	64	62	73	67	61	73	69	62	56	63	65	66	53	55	54	47	49	56	55	65	69	74	66	47	52	63	69	82	79	69	66	72	88	77	68	64	78	68	69	76	68	68	71	63	66	69	69	69	58	61	62	57	64	84	73	76	50	48	60	66	82	82	84	71	68	73	87	85	64	44	64	80	65	50	56	55	44	61	63	66	75	68	50	48	47	61	70	65	46	45	65	70	63	68	64	75	57	53	68	74	50	64	68	63	64	51	57	51	49	65	67	66	51	54	49	56	61	70	67	71	67	61	60	64	70	62	58	62	62	62
70	84	77	82	90	84	79	73	72	70	68	69	67	71	69	70	68	69	73	76	72	70	73	82	74	74	80	84	75	84	63	66	66	77	71	57	58	64	66	68	76	71	69	75	78	70	65	69	72	71	61	61	61	54	56	67	64	71	71	74	74	56	60	69	74	85	86	75	71	77	90	82	68	69	83	75	74	77	72	74	76	69	75	75	74	74	59	67	67	63	66	82	76	74	57	58	68	72	82	82	82	75	70	73	89	87	69	53	68	83	69	58	66	65	48	67	71	76	81	73	62	59	61	69	79	74	55	54	74	78	71	73	66	74	66	62	68	74	56	68	72	68	72	65	68	62	58	73	73	69	57	62	60	66	69	74	73	75	74	68	67	72	76	69	65	65	68	67
69	84	81	87	94	90	84	78	69	66	68	70	66	68	65	68	66	64	67	72	69	68	73	80	74	76	81	86	81	81	55	58	59	72	66	51	54	58	64	62	73	67	61	73	69	62	56	63	65	66	53	55	54	47	49	56	55	65	69	74	66	47	52	63	69	82	79	69	66	72	88	77	68	64	78	68	69	76	68	68	71	63	66	69	69	69	58	61	62	57	64	84	73	76	50	48	60	66	82	82	84	71	68	73	87	85	64	44	64	80	65	50	56	55	44	61	63	66	75	68	50	48	47	61	70	65	46	45	65	70	63	68	64	75	57	53	68	74	50	64	68	63	64	51	57	51	49	65	67	66	51	54	49	56	61	70	67	71	67	61	60	64	70	62	58	62	62	62
69	84	81	87	94	90	84	78	69	66	68	70	66	68	65	68	66	64	67	72	69	68	73	80	74	76	81	86	81	81	55	58	59	72	66	51	54	58	64	62	73	67	61	73	69	62	56	63	65	66	53	55	54	47	49	56	55	65	69	74	66	47	52	63	69	82	79	69	66	72	88	77	68	64	78	68	69	76	68	68	71	63	66	69	69	69	58	61	62	57	64	84	73	76	50	48	60	66	82	82	84	71	68	73	87	85	64	44	64	80	65	50	56	55	44	61	63	66	75	68	50	48	47	61	70	65	46	45	65	70	63	68	64	75	57	53	68	74	50	64	68	63	64	51	57	51	49	65	67	66	51	54	49	56	61	70	67	71	67	61	60	64	70	62	58	62	62	62
70	84	77	82	90	84	79	73	72	70	68	69	67	71	69	70	68	69	73	76	72	70	73	82	74	74	80	84	75	84	63	66	66	77	71	57	58	64	66	68	76	71	69	75	78	70	65	69	72	71	61	61	61	54	56	67	64	71	71	74	74	56	60	69	74	85	86	75	71	77	90	82	68	69	83	75	74	77	72	74	76	69	75	75	74	74	59	67	67	63	66	82	76	74	57	58	68	72	82	82	82	75	70	73	89	87	69	53	68	83	69	58	66	65	48	67	71	76	81	73	62	59	61	69	79	74	55	54	74	78	71	73	66	74	66	62	68	74	56	68	72	68	72	65	68	62	58	73	73	69	57	62	60	66	69	74	73	75	74	68	67	72	76	69	65	65	68	67
70	84	77	82	90	84	79	73	72	70	68	69	67	71	69	70	68	69	73	76	72	70	73	82	74	74	80	84	75	84	63	66	66	77	71	57	58	64	66	68	76	71	69	75	78	70	65	69	72	71	61	61	61	54	56	67	64	71	71	74	74	56	60	69	74	85	86	75	71	77	90	82	68	69	83	75	74	77	72	74	76	69	75	75	74	74	59	67	67	63	66	82	76	74	57	58	68	72	82	82	82	75	70	73	89	87	69	53	68	83	69	58	66	65	48	67	71	76	81	73	62	59	61	69	79	74	55	54	74	78	71	73	66	74	66	62	68	74	56	68	72	68	72	65	68	62	58	73	73	69	57	62	60	66	69	74	73	75	74	68	67	72	76	69	65	65	68	67
70	84	77	82	90	84	79	73	72	70	68	69	67	71	69	70	68	69	73	76	72	70	73	82	74	74	80	84	75	84	63	66	66	77	71	57	58	64	66	68	76	71	69	75	78	70	65	69	72	71	61	61	61	54	56	67	64	71	71	74	74	56	60	69	74	85	86	75	71	77	90	82	68	69	83	75	74	77	72	74	76	69	75	75	74	74	59	67	67	63	66	82	76	74	57	58	68	72	82	82	82	75	70	73	89	87	69	53	68	83	69	58	66	65	48	67	71	76	81	73	62	59	61	69	79	74	55	54	74	78	71	73	66	74	66	62	68	74	56	68	72	68	72	65	68	62	58	73	73	69	57	62	60	66	69	74	73	75	74	68	67	72	76	69	65	65	68	67
78	69	66	68	70	66	68	65	68	66	64	67	72	69	68	73	80	74	76	81	86	81	81	55	58	59	72	66	51	54	58	64	62	73	67	61	73	69	62	56	63	65	66	53	55	54	47	49	56	55	65	69	74	66	47	52	63	69	82	79	69	66	72	88	77	68	64	78	68	69	76	68	68	71	63	66	69	69	69	58	61	62	57	64	84	73	76	50	48	60	66	82	82	84	71	68	73	87	85	64	44	64	80	65	50	56	55	44	61	63	66	75	68	50	48	47	61	70	65	46	45	65	70	63	68	64	75	57	53	68	74	50	64	68	63	64	51	57	51	49	65	67	66	51	54	49	56	61	70	67	71	67	61	60	64	70	62	58	62	62	62	57	57	62	61	55	62	51
78	69	66	68	70	66	68	65	68	66	64	67	72	69	68	73	80	74	76	81	86	81	81	55	58	59	72	66	51	54	58	64	62	73	67	61	73	69	62	56	63	65	66	53	55	54	47	49	56	55	65	69	74	66	47	52	63	69	82	79	69	66	72	88	77	68	64	78	68	69	76	68	68	71	63	66	69	69	69	58	61	62	57	64	84	73	76	50	48	60	66	82	82	84	71	68	73	87	85	64	44	64	80	65	50	56	55	44	61	63	66	75	68	50	48	47	61	70	65	46	45	65	70	63	68	64	75	57	53	68	74	50	64	68	63	64	51	57	51	49	65	67	66	51	54	49	56	61	70	67	71	67	61	60	64	70	62	58	62	62	62	57	57	62	61	55	62	51
78	69	66	68	70	66	68	65	68	66	64	67	72	69	68	73	80	74	76	81	86	81	81	55	58	59	72	66	51	54	58	64	62	73	67	61	73	69	62	56	63	65	66	53	55	54	47	49	56	55	65	69	74	66	47	52	63	69	82	79	69	66	72	88	77	68	64	78	68	69	76	68	68	71	63	66	69	69	69	58	61	62	57	64	84	73	76	50	48	60	66	82	82	84	71	68	73	87	85	64	44	64	80	65	50	56	55	44	61	63	66	75	68	50	48	47	61	70	65	46	45	65	70	63	68	64	75	57	53	68	74	50	64	68	63	64	51	57	51	49	65	67	66	51	54	49	56	61	70	67	71	67	61	60	64	70	62	58	62	62	62	57	57	62	61	55	62	51
78	69	66	68	70	66	68	65	68	66	64	67	72	69	68	73	80	74	76	81	86	81	81	55	58	59	72	66	51	54	58	64	62	73	67	61	73	69	62	56	63	65	66	53	55	54	47	49	56	55	65	69	74	66	47	52	63	69	82	79	69	66	72	88	77	68	64	78	68	69	76	68	68	71	63	66	69	69	69	58	61	62	57	64	84	73	76	50	48	60	66	82	82	84	71	68	73	87	85	64	44	64	80	65	50	56	55	44	61	63	66	75	68	50	48	47	61	70	65	46	45	65	70	63	68	64	75	57	53	68	74	50	64	68	63	64	51	57	51	49	65	67	66	51	54	49	56	61	70	67	71	67	61	60	64	70	62	58	62	62	62	57	57	62	61	55	62	51
73	72	70	68	69	67	71	69	70	68	69	73	76	72	70	73	82	74	74	80	84	75	84	63	66	66	77	71	57	58	64	66	68	76	71	69	75	78	70	65	69	72	71	61	61	61	54	56	67	64	71	71	74	74	56	60	69	74	85	86	75	71	77	90	82	68	69	83	75	74	77	72	74	76	69	75	75	74	74	59	67	67	63	66	82	76	74	57	58	68	72	82	82	82	75	70	73	89	87	69	53	68	83	69	58	66	65	48	67	71	76	81	73	62	59	61	69	79	74	55	54	74	78	71	73	66	74	66	62	68	74	56	68	72	68	72	65	68	62	58	73	73	69	57	62	60	66	69	74	73	75	74	68	67	72	76	69	65	65	68	67	58	61	61	64	60	68	56
73	72	70	68	69	67	71	69	70	68	69	73	76	72	70	73	82	74	74	80	84	75	84	63	66	66	77	71	57	58	64	66	68	76	71	69	75	78	70	65	69	72	71	61	61	61	54	56	67	64	71	71	74	74	56	60	69	74	85	86	75	71	77	90	82	68	69	83	75	74	77	72	74	76	69	75	75	74	74	59	67	67	63	66	82	76	74	57	58	68	72	82	82	82	75	70	73	89	87	69	53	68	83	69	58	66	65	48	67	71	76	81	73	62	59	61	69	79	74	55	54	74	78	71	73	66	74	66	62	68	74	56	68	72	68	72	65	68	62	58	73	73	69	57	62	60	66	69	74	73	75	74	68	67	72	76	69	65	65	68	67	58	61	61	64	60	68	56
78	69	66	68	70	66	68	65	68	66	64	67	72	69	68	73	80	74	76	81	86	81	81	55	58	59	72	66	51	54	58	64	62	73	67	61	73	69	62	56	63	65	66	53	55	54	47	49	56	55	65	69	74	66	47	52	63	69	82	79	69	66	72	88	77	68	64	78	68	69	76	68	68	71	63	66	69	69	69	58	61	62	57	64	84	73	76	50	48	60	66	82	82	84	71	68	73	87	85	64	44	64	80	65	50	56	55	44	61	63	66	75	68	50	48	47	61	70	65	46	45	65	70	63	68	64	75	57	53	68	74	50	64	68	63	64	51	57	51	49	65	67	66	51	54	49	56	61	70	67	71	67	61	60	64	70	62	58	62	62	62	57	57	62	61	55	62	51
73	72	70	68	69	67	71	69	70	68	69	73	76	72	70	73	82	74	74	80	84	75	84	63	66	66	77	71	57	58	64	66	68	76	71	69	75	78	70	65	69	72	71	61	61	61	54	56	67	64	71	71	74	74	56	60	69	74	85	86	75	71	77	90	82	68	69	83	75	74	77	72	74	76	69	75	75	74	74	59	67	67	63	66	82	76	74	57	58	68	72	82	82	82	75	70	73	89	87	69	53	68	83	69	58	66	65	48	67	71	76	81	73	62	59	61	69	79	74	55	54	74	78	71	73	66	74	66	62	68	74	56	68	72	68	72	65	68	62	58	73	73	69	57	62	60	66	69	74	73	75	74	68	67	72	76	69	65	65	68	67	58	61	61	64	60	68	56
73	72	70	68	69	67	71	69	70	68	69	73	76	72	70	73	82	74	74	80	84	75	84	63	66	66	77	71	57	58	64	66	68	76	71	69	75	78	70	65	69	72	71	61	61	61	54	56	67	64	71	71	74	74	56	60	69	74	85	86	75	71	77	90	82	68	69	83	75	74	77	72	74	76	69	75	75	74	74	59	67	67	63	66	82	76	74	57	58	68	72	82	82	82	75	70	73	89	87	69	53	68	83	69	58	66	65	48	67	71	76	81	73	62	59	61	69	79	74	55	54	74	78	71	73	66	74	66	62	68	74	56	68	72	68	72	65	68	62	58	73	73	69	57	62	60	66	69	74	73	75	74	68	67	72	76	69	65	65	68	67	58	61	61	64	60	68	56
73	72	70	68	69	67	71	69	70	68	69	73	76	72	70	73	82	74	74	80	84	75	84	63	66	66	77	71	57	58	64	66	68	76	71	69	75	78	70	65	69	72	71	61	61	61	54	56	67	64	71	71	74	74	56	60	69	74	85	86	75	71	77	90	82	68	69	83	75	74	77	72	74	76	69	75	75	74	74	59	67	67	63	66	82	76	74	57	58	68	72	82	82	82	75	70	73	89	87	69	53	68	83	69	58	66	65	48	67	71	76	81	73	62	59	61	69	79	74	55	54	74	78	71	73	66	74	66	62	68	74	56	68	72	68	72	65	68	62	58	73	73	69	57	62	60	66	69	74	73	75	74	68	67	72	76	69	65	65	68	67	58	61	61	64	60	68	56
78	69	66	68	70	66	68	65	68	66	64	67	72	69	68	73	80	74	76	81	86	81	81	55	58	59	72	66	51	54	58	64	62	73	67	61	73	69	62	56	63	65	66	53	55	54	47	49	56	55	65	69	74	66	47	52	63	69	82	79	69	66	72	88	77	68	64	78	68	69	76	68	68	71	63	66	69	69	69	58	61	62	57	64	84	73	76	50	48	60	66	82	82	84	71	68	73	87	85	64	44	64	80	65	50	56	55	44	61	63	66	75	68	50	48	47	61	70	65	46	45	65	70	63	68	64	75	57	53	68	74	50	64	68	63	64	51	57	51	49	65	67	66	51	54	49	56	61	70	67	71	67	61	60	64	70	62	58	62	62	62	57	57	62	61	55	62	51
73	72	70	68	69	67	71	69	70	68	69	73	76	72	70	73	82	74	74	80	84	75	84	63	66	66	77	71	57	58	64	66	68	76	71	69	75	78	70	65	69	72	71	61	61	61	54	56	67	64	71	71	74	74	56	60	69	74	85	86	75	71	77	90	82	68	69	83	75	74	77	72	74	76	69	75	75	74	74	59	67	67	63	66	82	76	74	57	58	68	72	82	82	82	75	70	73	89	87	69	53	68	83	69	58	66	65	48	67	71	76	81	73	62	59	61	69	79	74	55	54	74	78	71	73	66	74	66	62	68	74	56	68	72	68	72	65	68	62	58	73	73	69	57	62	60	66	69	74	73	75	74	68	67	72	76	69	65	65	68	67	58	61	61	64	60	68	56
78	69	66	68	70	66	68	65	68	66	64	67	72	69	68	73	80	74	76	81	86	81	81	55	58	59	72	66	51	54	58	64	62	73	67	61	73	69	62	56	63	65	66	53	55	54	47	49	56	55	65	69	74	66	47	52	63	69	82	79	69	66	72	88	77	68	64	78	68	69	76	68	68	71	63	66	69	69	69	58	61	62	57	64	84	73	76	50	48	60	66	82	82	84	71	68	73	87	85	64	44	64	80	65	50	56	55	44	61	63	66	75	68	50	48	47	61	70	65	46	45	65	70	63	68	64	75	57	53	68	74	50	64	68	63	64	51	57	51	49	65	67	66	51	54	49	56	61	70	67	71	67	61	60	64	70	62	58	62	62	62	57	57	62	61	55	62	51
78	69	66	68	70	66	68	65	68	66	64	67	72	69	68	73	80	74	76	81	86	81	81	55	58	59	72	66	51	54	58	64	62	73	67	61	73	69	62	56	63	65	66	53	55	54	47	49	56	55	65	69	74	66	47	52	63	69	82	79	69	66	72	88	77	68	64	78	68	69	76	68	68	71	63	66	69	69	69	58	61	62	57	64	84	73	76	50	48	60	66	82	82	84	71	68	73	87	85	64	44	64	80	65	50	56	55	44	61	63	66	75	68	50	48	47	61	70	65	46	45	65	70	63	68	64	75	57	53	68	74	50	64	68	63	64	51	57	51	49	65	67	66	51	54	49	56	61	70	67	71	67	61	60	64	70	62	58	62	62	62	57	57	62	61	55	62	51
73	72	70	68	69	67	71	69	70	68	69	73	76	72	70	73	82	74	74	80	84	75	84	63	66	66	77	71	57	58	64	66	68	76	71	69	75	78	70	65	69	72	71	61	61	61	54	56	67	64	71	71	74	74	56	60	69	74	85	86	75	71	77	90	82	68	69	83	75	74	77	72	74	76	69	75	75	74	74	59	67	67	63	66	82	76	74	57	58	68	72	82	82	82	75	70	73	89	87	69	53	68	83	69	58	66	65	48	67	71	76	81	73	62	59	61	69	79	74	55	54	74	78	71	73	66	74	66	62	68	74	56	68	72	68	72	65	68	62	58	73	73	69	57	62	60	66	69	74	73	75	74	68	67	72	76	69	65	65	68	67	58	61	61	64	60	68	56
73	72	70	68	69	67	71	69	70	68	69	73	76	72	70	73	82	74	74	80	84	75	84	63	66	66	77	71	57	58	64	66	68	76	71	69	75	78	70	65	69	72	71	61	61	61	54	56	67	64	71	71	74	74	56	60	69	74	85	86	75	71	77	90	82	68	69	83	75	74	77	72	74	76	69	75	75	74	74	59	67	67	63	66	82	76	74	57	58	68	72	82	82	82	75	70	73	89	87	69	53	68	83	69	58	66	65	48	67	71	76	81	73	62	59	61	69	79	74	55	54	74	78	71	73	66	74	66	62	68	74	56	68	72	68	72	65	68	62	58	73	73	69	57	62	60	66	69	74	73	75	74	68	67	72	76	69	65	65	68	67	58	61	61	64	60	68	56
73	72	70	68	69	67	71	69	70	68	69	73	76	72	70	73	82	74	74	80	84	75	84	63	66	66	77	71	57	58	64	66	68	76	71	69	75	78	70	65	69	72	71	61	61	61	54	56	67	64	71	71	74	74	56	60	69	74	85	86	75	71	77	90	82	68	69	83	75	74	77	72	74	76	69	75	75	74	74	59	67	67	63	66	82	76	74	57	58	68	72	82	82	82	75	70	73	89	87	69	53	68	83	69	58	66	65	48	67	71	76	81	73	62	59	61	69	79	74	55	54	74	78	71	73	66	74	66	62	68	74	56	68	72	68	72	65	68	62	58	73	73	69	57	62	60	66	69	74	73	75	74	68	67	72	76	69	65	65	68	67	58	61	61	64	60	68	56
73	72	70	68	69	67	71	69	70	68	69	73	76	72	70	73	82	74	74	80	84	75	84	63	66	66	77	71	57	58	64	66	68	76	71	69	75	78	70	65	69	72	71	61	61	61	54	56	67	64	71	71	74	74	56	60	69	74	85	86	75	71	77	90	82	68	69	83	75	74	77	72	74	76	69	75	75	74	74	59	67	67	63	66	82	76	74	57	58	68	72	82	82	82	75	70	73	89	87	69	53	68	83	69	58	66	65	48	67	71	76	81	73	62	59	61	69	79	74	55	54	74	78	71	73	66	74	66	62	68	74	56	68	72	68	72	65	68	62	58	73	73	69	57	62	60	66	69	74	73	75	74	68	67	72	76	69	65	65	68	67	58	61	61	64	60	68	56
69	70	68	69	73	76	72	70	73	82	74	74	80	84	75	84	63	66	66	77	71	57	58	64	66	68	76	71	69	75	78	70	65	69	72	71	61	61	61	54	56	67	64	71	71	74	74	56	60	69	74	85	86	75	71	77	90	82	68	69	83	75	74	77	72	74	76	69	75	75	74	74	59	67	67	63	66	82	76	74	57	58	68	72	82	82	82	75	70	73	89	87	69	53	68	83	69	58	66	65	48	67	71	76	81	73	62	59	61	69	79	74	55	54	74	78	71	73	66	74	66	62	68	74	56	68	72	68	72	65	68	62	58	73	73	69	57	62	60	66	69	74	73	75	74	68	67	72	76	69	65	65	68	67	58	61	61	64	60	68	56	59	57	65	74	68	74	75
69	70	68	69	73	76	72	70	73	82	74	74	80	84	75	84	63	66	66	77	71	57	58	64	66	68	76	71	69	75	78	70	65	69	72	71	61	61	61	54	56	67	64	71	71	74	74	56	60	69	74	85	86	75	71	77	90	82	68	69	83	75	74	77	72	74	76	69	75	75	74	74	59	67	67	63	66	82	76	74	57	58	68	72	82	82	82	75	70	73	89	87	69	53	68	83	69	58	66	65	48	67	71	76	81	73	62	59	61	69	79	74	55	54	74	78	71	73	66	74	66	62	68	74	56	68	72	68	72	65	68	62	58	73	73	69	57	62	60	66	69	74	73	75	74	68	67	72	76	69	65	65	68	67	58	61	61	64	60	68	56	59	57	65	74	68	74	75
69	70	68	69	73	76	72	70	73	82	74	74	80	84	75	84	63	66	66	77	71	57	58	64	66	68	76	71	69	75	78	70	65	69	72	71	61	61	61	54	56	67	64	71	71	74	74	56	60	69	74	85	86	75	71	77	90	82	68	69	83	75	74	77	72	74	76	69	75	75	74	74	59	67	67	63	66	82	76	74	57	58	68	72	82	82	82	75	70	73	89	87	69	53	68	83	69	58	66	65	48	67	71	76	81	73	62	59	61	69	79	74	55	54	74	78	71	73	66	74	66	62	68	74	56	68	72	68	72	65	68	62	58	73	73	69	57	62	60	66	69	74	73	75	74	68	67	72	76	69	65	65	68	67	58	61	61	64	60	68	56	59	57	65	74	68	74	75
65	68	66	64	67	72	69	68	73	80	74	76	81	86	81	81	55	58	59	72	66	51	54	58	64	62	73	67	61	73	69	62	56	63	65	66	53	55	54	47	49	56	55	65	69	74	66	47	52	63	69	82	79	69	66	72	88	77	68	64	78	68	69	76	68	68	71	63	66	69	69	69	58	61	62	57	64	84	73	76	50	48	60	66	82	82	84	71	68	73	87	85	64	44	64	80	65	50	56	55	44	61	63	66	75	68	50	48	47	61	70	65	46	45	65	70	63	68	64	75	57	53	68	74	50	64	68	63	64	51	57	51	49	65	67	66	51	54	49	56	61	70	67	71	67	61	60	64	70	62	58	62	62	62	57	57	62	61	55	62	51	52	48	56	68	63	67	69
65	68	66	64	67	72	69	68	73	80	74	76	81	86	81	81	55	58	59	72	66	51	54	58	64	62	73	67	61	73	69	62	56	63	65	66	53	55	54	47	49	56	55	65	69	74	66	47	52	63	69	82	79	69	66	72	88	77	68	64	78	68	69	76	68	68	71	63	66	69	69	69	58	61	62	57	64	84	73	76	50	48	60	66	82	82	84	71	68	73	87	85	64	44	64	80	65	50	56	55	44	61	63	66	75	68	50	48	47	61	70	65	46	45	65	70	63	68	64	75	57	53	68	74	50	64	68	63	64	51	57	51	49	65	67	66	51	54	49	56	61	70	67	71	67	61	60	64	70	62	58	62	62	62	57	57	62	61	55	62	51	52	48	56	68	63	67	69
69	70	68	69	73	76	72	70	73	82	74	74	80	84	75	84	63	66	66	77	71	57	58	64	66	68	76	71	69	75	78	70	65	69	72	71	61	61	61	54	56	67	64	71	71	74	74	56	60	69	74	85	86	75	71	77	90	82	68	69	83	75	74	77	72	74	76	69	75	75	74	74	59	67	67	63	66	82	76	74	57	58	68	72	82	82	82	75	70	73	89	87	69	53	68	83	69	58	66	65	48	67	71	76	81	73	62	59	61	69	79	74	55	54	74	78	71	73	66	74	66	62	68	74	56	68	72	68	72	65	68	62	58	73	73	69	57	62	60	66	69	74	73	75	74	68	67	72	76	69	65	65	68	67	58	61	61	64	60	68	56	59	57	65	74	68	74	75
69	70	68	69	73	76	72	70	73	82	74	74	80	84	75	84	63	66	66	77	71	57	58	64	66	68	76	71	69	75	78	70	65	69	72	71	61	61	61	54	56	67	64	71	71	74	74	56	60	69	74	85	86	75	71	77	90	82	68	69	83	75	74	77	72	74	76	69	75	75	74	74	59	67	67	63	66	82	76	74	57	58	68	72	82	82	82	75	70	73	89	87	69	53	68	83	69	58	66	65	48	67	71	76	81	73	62	59	61	69	79	74	55	54	74	78	71	73	66	74	66	62	68	74	56	68	72	68	72	65	68	62	58	73	73	69	57	62	60	66	69	74	73	75	74	68	67	72	76	69	65	65	68	67	58	61	61	64	60	68	56	59	57	65	74	68	74	75
69	70	68	69	73	76	72	70	73	82	74	74	80	84	75	84	63	66	66	77	71	57	58	64	66	68	76	71	69	75	78	70	65	69	72	71	61	61	61	54	56	67	64	71	71	74	74	56	60	69	74	85	86	75	71	77	90	82	68	69	83	75	74	77	72	74	76	69	75	75	74	74	59	67	67	63	66	82	76	74	57	58	68	72	82	82	82	75	70	73	89	87	69	53	68	83	69	58	66	65	48	67	71	76	81	73	62	59	61	69	79	74	55	54	74	78	71	73	66	74	66	62	68	74	56	68	72	68	72	65	68	62	58	73	73	69	57	62	60	66	69	74	73	75	74	68	67	72	76	69	65	65	68	67	58	61	61	64	60	68	56	59	57	65	74	68	74	75
68	73	80	74	76	81	86	81	81	55	58	59	72	66	51	54	58	64	62	73	67	61	73	69	62	56	63	65	66	53	55	54	47	49	56	55	65	69	74	66	47	52	63	69	82	79	69	66	72	88	77	68	64	78	68	69	76	68	68	71	63	66	69	69	69	58	61	62	57	64	84	73	76	50	48	60	66	82	82	84	71	68	73	87	85	64	44	64	80	65	50	56	55	44	61	63	66	75	68	50	48	47	61	70	65	46	45	65	70	63	68	64	75	57	53	68	74	50	64	68	63	64	51	57	51	49	65	67	66	51	54	49	56	61	70	67	71	67	61	60	64	70	62	58	62	62	62	57	57	62	61	55	62	51	52	48	56	68	63	67	69	68	59	53	59	69	74	66
68	73	80	74	76	81	86	81	81	55	58	59	72	66	51	54	58	64	62	73	67	61	73	69	62	56	63	65	66	53	55	54	47	49	56	55	65	69	74	66	47	52	63	69	82	79	69	66	72	88	77	68	64	78	68	69	76	68	68	71	63	66	69	69	69	58	61	62	57	64	84	73	76	50	48	60	66	82	82	84	71	68	73	87	85	64	44	64	80	65	50	56	55	44	61	63	66	75	68	50	48	47	61	70	65	46	45	65	70	63	68	64	75	57	53	68	74	50	64	68	63	64	51	57	51	49	65	67	66	51	54	49	56	61	70	67	71	67	61	60	64	70	62	58	62	62	62	57	57	62	61	55	62	51	52	48	56	68	63	67	69	68	59	53	59	69	74	66
70	73	82	74	74	80	84	75	84	63	66	66	77	71	57	58	64	66	68	76	71	69	75	78	70	65	69	72	71	61	61	61	54	56	67	64	71	71	74	74	56	60	69	74	85	86	75	71	77	90	82	68	69	83	75	74	77	72	74	76	69	75	75	74	74	59	67	67	63	66	82	76	74	57	58	68	72	82	82	82	75	70	73	89	87	69	53	68	83	69	58	66	65	48	67	71	76	81	73	62	59	61	69	79	74	55	54	74	78	71	73	66	74	66	62	68	74	56	68	72	68	72	65	68	62	58	73	73	69	57	62	60	66	69	74	73	75	74	68	67	72	76	69	65	65	68	67	58	61	61	64	60	68	56	59	57	65	74	68	74	75	73	62	67	69	71	78	71
70	73	82	74	74	80	84	75	84	63	66	66	77	71	57	58	64	66	68	76	71	69	75	78	70	65	69	72	71	61	61	61	54	56	67	64	71	71	74	74	56	60	69	74	85	86	75	71	77	90	82	68	69	83	75	74	77	72	74	76	69	75	75	74	74	59	67	67	63	66	82	76	74	57	58	68	72	82	82	82	75	70	73	89	87	69	53	68	83	69	58	66	65	48	67	71	76	81	73	62	59	61	69	79	74	55	54	74	78	71	73	66	74	66	62	68	74	56	68	72	68	72	65	68	62	58	73	73	69	57	62	60	66	69	74	73	75	74	68	67	72	76	69	65	65	68	67	58	61	61	64	60	68	56	59	57	65	74	68	74	75	73	62	67	69	71	78	71
70	73	82	74	74	80	84	75	84	63	66	66	77	71	57	58	64	66	68	76	71	69	75	78	70	65	69	72	71	61	61	61	54	56	67	64	71	71	74	74	56	60	69	74	85	86	75	71	77	90	82	68	69	83	75	74	77	72	74	76	69	75	75	74	74	59	67	67	63	66	82	76	74	57	58	68	72	82	82	82	75	70	73	89	87	69	53	68	83	69	58	66	65	48	67	71	76	81	73	62	59	61	69	79	74	55	54	74	78	71	73	66	74	66	62	68	74	56	68	72	68	72	65	68	62	58	73	73	69	57	62	60	66	69	74	73	75	74	68	67	72	76	69	65	65	68	67	58	61	61	64	60	68	56	59	57	65	74	68	74	75	73	62	67	69	71	78	71
70	73	82	74	74	80	84	75	84	63	66	66	77	71	57	58	64	66	68	76	71	69	75	78	70	65	69	72	71	61	61	61	54	56	67	64	71	71	74	74	56	60	69	74	85	86	75	71	77	90	82	68	69	83	75	74	77	72	74	76	69	75	75	74	74	59	67	67	63	66	82	76	74	57	58	68	72	82	82	82	75	70	73	89	87	69	53	68	83	69	58	66	65	48	67	71	76	81	73	62	59	61	69	79	74	55	54	74	78	71	73	66	74	66	62	68	74	56	68	72	68	72	65	68	62	58	73	73	69	57	62	60	66	69	74	73	75	74	68	67	72	76	69	65	65	68	67	58	61	61	64	60	68	56	59	57	65	74	68	74	75	73	62	67	69	71	78	71
68	73	80	74	76	81	86	81	81	55	58	59	72	66	51	54	58	64	62	73	67	61	73	69	62	56	63	65	66	53	55	54	47	49	56	55	65	69	74	66	47	52	63	69	82	79	69	66	72	88	77	68	64	78	68	69	76	68	68	71	63	66	69	69	69	58	61	62	57	64	84	73	76	50	48	60	66	82	82	84	71	68	73	87	85	64	44	64	80	65	50	56	55	44	61	63	66	75	68	50	48	47	61	70	65	46	45	65	70	63	68	64	75	57	53	68	74	50	64	68	63	64	51	57	51	49	65	67	66	51	54	49	56	61	70	67	71	67	61	60	64	70	62	58	62	62	62	57	57	62	61	55	62	51	52	48	56	68	63	67	69	68	59	53	59	69	74	66
70	73	82	74	74	80	84	75	84	63	66	66	77	71	57	58	64	66	68	76	71	69	75	78	70	65	69	72	71	61	61	61	54	56	67	64	71	71	74	74	56	60	69	74	85	86	75	71	77	90	82	68	69	83	75	74	77	72	74	76	69	75	75	74	74	59	67	67	63	66	82	76	74	57	58	68	72	82	82	82	75	70	73	89	87	69	53	68	83	69	58	66	65	48	67	71	76	81	73	62	59	61	69	79	74	55	54	74	78	71	73	66	74	66	62	68	74	56	68	72	68	72	65	68	62	58	73	73	69	57	62	60	66	69	74	73	75	74	68	67	72	76	69	65	65	68	67	58	61	61	64	60	68	56	59	57	65	74	68	74	75	73	62	67	69	71	78	71
72	72	81	76	72	72	77	68	72	64	64	66	72	71	58	60	59	63	67	80	68	66	73	77	72	67	68	65	69	70	67	63	57	65	70	69	71	73	70	72	56	58	67	73	93	88	72	69	75	89	82	79	80	84	76	71	75	70	76	70	68	79	76	74	69	58	62	62	61	67	73	74	72	60	56	70	71	80	78	78	68	72	70	89	84	76	60	71	72	66	61	65	70	57	64	71	76	80	74	64	61	64	74	83	72	63	59	70	77	71	74	68	73	61	61	68	69	58	70	74	65	75	63	64	61	59	67	77	75	58	65	66	61	73	59	66	71	67	66	62	71	77	67	67	67	68	60	45	60	72	68	65	67	65	60	56	63	72	63	64	71	66	62	63	70	71	73	64
68	73	80	74	76	81	86	81	81	55	58	59	72	66	51	54	58	64	62	73	67	61	73	69	62	56	63	65	66	53	55	54	47	49	56	55	65	69	74	66	47	52	63	69	82	79	69	66	72	88	77	68	64	78	68	69	76	68	68	71	63	66	69	69	69	58	61	62	57	64	84	73	76	50	48	60	66	82	82	84	71	68	73	87	85	64	44	64	80	65	50	56	55	44	61	63	66	75	68	50	48	47	61	70	65	46	45	65	70	63	68	64	75	57	53	68	74	50	64	68	63	64	51	57	51	49	65	67	66	51	54	49	56	61	70	67	71	67	61	60	64	70	62	58	62	62	62	57	57	62	61	55	62	51	52	48	56	68	63	67	69	68	59	53	59	69	74	66
70	73	82	74	74	80	84	75	84	63	66	66	77	71	57	58	64	66	68	76	71	69	75	78	70	65	69	72	71	61	61	61	54	56	67	64	71	71	74	74	56	60	69	74	85	86	75	71	77	90	82	68	69	83	75	74	77	72	74	76	69	75	75	74	74	59	67	67	63	66	82	76	74	57	58	68	72	82	82	82	75	70	73	89	87	69	53	68	83	69	58	66	65	48	67	71	76	81	73	62	59	61	69	79	74	55	54	74	78	71	73	66	74	66	62	68	74	56	68	72	68	72	65	68	62	58	73	73	69	57	62	60	66	69	74	73	75	74	68	67	72	76	69	65	65	68	67	58	61	61	64	60	68	56	59	57	65	74	68	74	75	73	62	67	69	71	78	71
70	73	82	74	74	80	84	75	84	63	66	66	77	71	57	58	64	66	68	76	71	69	75	78	70	65	69	72	71	61	61	61	54	56	67	64	71	71	74	74	56	60	69	74	85	86	75	71	77	90	82	68	69	83	75	74	77	72	74	76	69	75	75	74	74	59	67	67	63	66	82	76	74	57	58	68	72	82	82	82	75	70	73	89	87	69	53	68	83	69	58	66	65	48	67	71	76	81	73	62	59	61	69	79	74	55	54	74	78	71	73	66	74	66	62	68	74	56	68	72	68	72	65	68	62	58	73	73	69	57	62	60	66	69	74	73	75	74	68	67	72	76	69	65	65	68	67	58	61	61	64	60	68	56	59	57	65	74	68	74	75	73	62	67	69	71	78	71
68	73	80	74	76	81	86	81	81	55	58	59	72	66	51	54	58	64	62	73	67	61	73	69	62	56	63	65	66	53	55	54	47	49	56	55	65	69	74	66	47	52	63	69	82	79	69	66	72	88	77	68	64	78	68	69	76	68	68	71	63	66	69	69	69	58	61	62	57	64	84	73	76	50	48	60	66	82	82	84	71	68	73	87	85	64	44	64	80	65	50	56	55	44	61	63	66	75	68	50	48	47	61	70	65	46	45	65	70	63	68	64	75	57	53	68	74	50	64	68	63	64	51	57	51	49	65	67	66	51	54	49	56	61	70	67	71	67	61	60	64	70	62	58	62	62	62	57	57	62	61	55	62	51	52	48	56	68	63	67	69	68	59	53	59	69	74	66
68	73	80	74	76	81	86	81	81	55	58	59	72	66	51	54	58	64	62	73	67	61	73	69	62	56	63	65	66	53	55	54	47	49	56	55	65	69	74	66	47	52	63	69	82	79	69	66	72	88	77	68	64	78	68	69	76	68	68	71	63	66	69	69	69	58	61	62	57	64	84	73	76	50	48	60	66	82	82	84	71	68	73	87	85	64	44	64	80	65	50	56	55	44	61	63	66	75	68	50	48	47	61	70	65	46	45	65	70	63	68	64	75	57	53	68	74	50	64	68	63	64	51	57	51	49	65	67	66	51	54	49	56	61	70	67	71	67	61	60	64	70	62	58	62	62	62	57	57	62	61	55	62	51	52	48	56	68	63	67	69	68	59	53	59	69	74	66
68	73	80	74	76	81	86	81	81	55	58	59	72	66	51	54	58	64	62	73	67	61	73	69	62	56	63	65	66	53	55	54	47	49	56	55	65	69	74	66	47	52	63	69	82	79	69	66	72	88	77	68	64	78	68	69	76	68	68	71	63	66	69	69	69	58	61	62	57	64	84	73	76	50	48	60	66	82	82	84	71	68	73	87	85	64	44	64	80	65	50	56	55	44	61	63	66	75	68	50	48	47	61	70	65	46	45	65	70	63	68	64	75	57	53	68	74	50	64	68	63	64	51	57	51	49	65	67	66	51	54	49	56	61	70	67	71	67	61	60	64	70	62	58	62	62	62	57	57	62	61	55	62	51	52	48	56	68	63	67	69	68	59	53	59	69	74	66
70	73	82	74	74	80	84	75	84	63	66	66	77	71	57	58	64	66	68	76	71	69	75	78	70	65	69	72	71	61	61	61	54	56	67	64	71	71	74	74	56	60	69	74	85	86	75	71	77	90	82	68	69	83	75	74	77	72	74	76	69	75	75	74	74	59	67	67	63	66	82	76	74	57	58	68	72	82	82	82	75	70	73	89	87	69	53	68	83	69	58	66	65	48	67	71	76	81	73	62	59	61	69	79	74	55	54	74	78	71	73	66	74	66	62	68	74	56	68	72	68	72	65	68	62	58	73	73	69	57	62	60	66	69	74	73	75	74	68	67	72	76	69	65	65	68	67	58	61	61	64	60	68	56	59	57	65	74	68	74	75	73	62	67	69	71	78	71
81	81	55	58	59	72	66	51	54	58	64	62	73	67	61	73	69	62	56	63	65	66	53	55	54	47	49	56	55	65	69	74	66	47	52	63	69	82	79	69	66	72	88	77	68	64	78	68	69	76	68	68	71	63	66	69	69	69	58	61	62	57	64	84	73	76	50	48	60	66	82	82	84	71	68	73	87	85	64	44	64	80	65	50	56	55	44	61	63	66	75	68	50	48	47	61	70	65	46	45	65	70	63	68	64	75	57	53	68	74	50	64	68	63	64	51	57	51	49	65	67	66	51	54	49	56	61	70	67	71	67	61	60	64	70	62	58	62	62	62	57	57	62	61	55	62	51	52	48	56	68	63	67	69	68	59	53	59	69	74	66	57	54	73	68	68	69	69
81	81	55	58	59	72	66	51	54	58	64	62	73	67	61	73	69	62	56	63	65	66	53	55	54	47	49	56	55	65	69	74	66	47	52	63	69	82	79	69	66	72	88	77	68	64	78	68	69	76	68	68	71	63	66	69	69	69	58	61	62	57	64	84	73	76	50	48	60	66	82	82	84	71	68	73	87	85	64	44	64	80	65	50	56	55	44	61	63	66	75	68	50	48	47	61	70	65	46	45	65	70	63	68	64	75	57	53	68	74	50	64	68	63	64	51	57	51	49	65	67	66	51	54	49	56	61	70	67	71	67	61	60	64	70	62	58	62	62	62	57	57	62	61	55	62	51	52	48	56	68	63	67	69	68	59	53	59	69	74	66	57	54	73	68	68	69	69
75	84	63	66	66	77	71	57	58	64	66	68	76	71	69	75	78	70	65	69	72	71	61	61	61	54	56	67	64	71	71	74	74	56	60	69	74	85	86	75	71	77	90	82	68	69	83	75	74	77	72	74	76	69	75	75	74	74	59	67	67	63	66	82	76	74	57	58	68	72	82	82	82	75	70	73	89	87	69	53	68	83	69	58	66	65	48	67	71	76	81	73	62	59	61	69	79	74	55	54	74	78	71	73	66	74	66	62	68	74	56	68	72	68	72	65	68	62	58	73	73	69	57	62	60	66	69	74	73	75	74	68	67	72	76	69	65	65	68	67	58	61	61	64	60	68	56	59	57	65	74	68	74	75	73	62	67	69	71	78	71	61	61	77	77	75	75	76
81	81	55	58	59	72	66	51	54	58	64	62	73	67	61	73	69	62	56	63	65	66	53	55	54	47	49	56	55	65	69	74	66	47	52	63	69	82	79	69	66	72	88	77	68	64	78	68	69	76	68	68	71	63	66	69	69	69	58	61	62	57	64	84	73	76	50	48	60	66	82	82	84	71	68	73	87	85	64	44	64	80	65	50	56	55	44	61	63	66	75	68	50	48	47	61	70	65	46	45	65	70	63	68	64	75	57	53	68	74	50	64	68	63	64	51	57	51	49	65	67	66	51	54	49	56	61	70	67	71	67	61	60	64	70	62	58	62	62	62	57	57	62	61	55	62	51	52	48	56	68	63	67	69	68	59	53	59	69	74	66	57	54	73	68	68	69	69
75	84	63	66	66	77	71	57	58	64	66	68	76	71	69	75	78	70	65	69	72	71	61	61	61	54	56	67	64	71	71	74	74	56	60	69	74	85	86	75	71	77	90	82	68	69	83	75	74	77	72	74	76	69	75	75	74	74	59	67	67	63	66	82	76	74	57	58	68	72	82	82	82	75	70	73	89	87	69	53	68	83	69	58	66	65	48	67	71	76	81	73	62	59	61	69	79	74	55	54	74	78	71	73	66	74	66	62	68	74	56	68	72	68	72	65	68	62	58	73	73	69	57	62	60	66	69	74	73	75	74	68	67	72	76	69	65	65	68	67	58	61	61	64	60	68	56	59	57	65	74	68	74	75	73	62	67	69	71	78	71	61	61	77	77	75	75	76
81	81	55	58	59	72	66	51	54	58	64	62	73	67	61	73	69	62	56	63	65	66	53	55	54	47	49	56	55	65	69	74	66	47	52	63	69	82	79	69	66	72	88	77	68	64	78	68	69	76	68	68	71	63	66	69	69	69	58	61	62	57	64	84	73	76	50	48	60	66	82	82	84	71	68	73	87	85	64	44	64	80	65	50	56	55	44	61	63	66	75	68	50	48	47	61	70	65	46	45	65	70	63	68	64	75	57	53	68	74	50	64	68	63	64	51	57	51	49	65	67	66	51	54	49	56	61	70	67	71	67	61	60	64	70	62	58	62	62	62	57	57	62	61	55	62	51	52	48	56	68	63	67	69	68	59	53	59	69	74	66	57	54	73	68	68	69	69
81	81	55	58	59	72	66	51	54	58	64	62	73	67	61	73	69	62	56	63	65	66	53	55	54	47	49	56	55	65	69	74	66	47	52	63	69	82	79	69	66	72	88	77	68	64	78	68	69	76	68	68	71	63	66	69	69	69	58	61	62	57	64	84	73	76	50	48	60	66	82	82	84	71	68	73	87	85	64	44	64	80	65	50	56	55	44	61	63	66	75	68	50	48	47	61	70	65	46	45	65	70	63	68	64	75	57	53	68	74	50	64	68	63	64	51	57	51	49	65	67	66	51	54	49	56	61	70	67	71	67	61	60	64	70	62	58	62	62	62	57	57	62	61	55	62	51	52	48	56	68	63	67	69	68	59	53	59	69	74	66	57	54	73	68	68	69	69
81	81	55	58	59	72	66	51	54	58	64	62	73	67	61	73	69	62	56	63	65	66	53	55	54	47	49	56	55	65	69	74	66	47	52	63	69	82	79	69	66	72	88	77	68	64	78	68	69	76	68	68	71	63	66	69	69	69	58	61	62	57	64	84	73	76	50	48	60	66	82	82	84	71	68	73	87	85	64	44	64	80	65	50	56	55	44	61	63	66	75	68	50	48	47	61	70	65	46	45	65	70	63	68	64	75	57	53	68	74	50	64	68	63	64	51	57	51	49	65	67	66	51	54	49	56	61	70	67	71	67	61	60	64	70	62	58	62	62	62	57	57	62	61	55	62	51	52	48	56	68	63	67	69	68	59	53	59	69	74	66	57	54	73	68	68	69	69
81	81	55	58	59	72	66	51	54	58	64	62	73	67	61	73	69	62	56	63	65	66	53	55	54	47	49	56	55	65	69	74	66	47	52	63	69	82	79	69	66	72	88	77	68	64	78	68	69	76	68	68	71	63	66	69	69	69	58	61	62	57	64	84	73	76	50	48	60	66	82	82	84	71	68	73	87	85	64	44	64	80	65	50	56	55	44	61	63	66	75	68	50	48	47	61	70	65	46	45	65	70	63	68	64	75	57	53	68	74	50	64	68	63	64	51	57	51	49	65	67	66	51	54	49	56	61	70	67	71	67	61	60	64	70	62	58	62	62	62	57	57	62	61	55	62	51	52	48	56	68	63	67	69	68	59	53	59	69	74	66	57	54	73	68	68	69	69
81	81	55	58	59	72	66	51	54	58	64	62	73	67	61	73	69	62	56	63	65	66	53	55	54	47	49	56	55	65	69	74	66	47	52	63	69	82	79	69	66	72	88	77	68	64	78	68	69	76	68	68	71	63	66	69	69	69	58	61	62	57	64	84	73	76	50	48	60	66	82	82	84	71	68	73	87	85	64	44	64	80	65	50	56	55	44	61	63	66	75	68	50	48	47	61	70	65	46	45	65	70	63	68	64	75	57	53	68	74	50	64	68	63	64	51	57	51	49	65	67	66	51	54	49	56	61	70	67	71	67	61	60	64	70	62	58	62	62	62	57	57	62	61	55	62	51	52	48	56	68	63	67	69	68	59	53	59	69	74	66	57	54	73	68	68	69	69
75	84	63	66	66	77	71	57	58	64	66	68	76	71	69	75	78	70	65	69	72	71	61	61	61	54	56	67	64	71	71	74	74	56	60	69	74	85	86	75	71	77	90	82	68	69	83	75	74	77	72	74	76	69	75	75	74	74	59	67	67	63	66	82	76	74	57	58	68	72	82	82	82	75	70	73	89	87	69	53	68	83	69	58	66	65	48	67	71	76	81	73	62	59	61	69	79	74	55	54	74	78	71	73	66	74	66	62	68	74	56	68	72	68	72	65	68	62	58	73	73	69	57	62	60	66	69	74	73	75	74	68	67	72	76	69	65	65	68	67	58	61	61	64	60	68	56	59	57	65	74	68	74	75	73	62	67	69	71	78	71	61	61	77	77	75	75	76
75	84	63	66	66	77	71	57	58	64	66	68	76	71	69	75	78	70	65	69	72	71	61	61	61	54	56	67	64	71	71	74	74	56	60	69	74	85	86	75	71	77	90	82	68	69	83	75	74	77	72	74	76	69	75	75	74	74	59	67	67	63	66	82	76	74	57	58	68	72	82	82	82	75	70	73	89	87	69	53	68	83	69	58	66	65	48	67	71	76	81	73	62	59	61	69	79	74	55	54	74	78	71	73	66	74	66	62	68	74	56	68	72	68	72	65	68	62	58	73	73	69	57	62	60	66	69	74	73	75	74	68	67	72	76	69	65	65	68	67	58	61	61	64	60	68	56	59	57	65	74	68	74	75	73	62	67	69	71	78	71	61	61	77	77	75	75	76
75	84	63	66	66	77	71	57	58	64	66	68	76	71	69	75	78	70	65	69	72	71	61	61	61	54	56	67	64	71	71	74	74	56	60	69	74	85	86	75	71	77	90	82	68	69	83	75	74	77	72	74	76	69	75	75	74	74	59	67	67	63	66	82	76	74	57	58	68	72	82	82	82	75	70	73	89	87	69	53	68	83	69	58	66	65	48	67	71	76	81	73	62	59	61	69	79	74	55	54	74	78	71	73	66	74	66	62	68	74	56	68	72	68	72	65	68	62	58	73	73	69	57	62	60	66	69	74	73	75	74	68	67	72	76	69	65	65	68	67	58	61	61	64	60	68	56	59	57	65	74	68	74	75	73	62	67	69	71	78	71	61	61	77	77	75	75	76
57	58	64	66	68	76	71	69	75	78	70	65	69	72	71	61	61	61	54	56	67	64	71	71	74	74	56	60	69	74	85	86	75	71	77	90	82	68	69	83	75	74	77	72	74	76	69	75	75	74	74	59	67	67	63	66	82	76	74	57	58	68	72	82	82	82	75	70	73	89	87	69	53	68	83	69	58	66	65	48	67	71	76	81	73	62	59	61	69	79	74	55	54	74	78	71	73	66	74	66	62	68	74	56	68	72	68	72	65	68	62	58	73	73	69	57	62	60	66	69	74	73	75	74	68	67	72	76	69	65	65	68	67	58	61	61	64	60	68	56	59	57	65	74	68	74	75	73	62	67	69	71	78	71	61	61	77	77	75	75	76	75	73	70	70	79	82	83
51	54	58	64	62	73	67	61	73	69	62	56	63	65	66	53	55	54	47	49	56	55	65	69	74	66	47	52	63	69	82	79	69	66	72	88	77	68	64	78	68	69	76	68	68	71	63	66	69	69	69	58	61	62	57	64	84	73	76	50	48	60	66	82	82	84	71	68	73	87	85	64	44	64	80	65	50	56	55	44	61	63	66	75	68	50	48	47	61	70	65	46	45	65	70	63	68	64	75	57	53	68	74	50	64	68	63	64	51	57	51	49	65	67	66	51	54	49	56	61	70	67	71	67	61	60	64	70	62	58	62	62	62	57	57	62	61	55	62	51	52	48	56	68	63	67	69	68	59	53	59	69	74	66	57	54	73	68	68	69	69	70	66	62	65	73	80	83
58	60	59	63	67	80	68	66	73	77	72	67	68	65	69	70	67	63	57	65	70	69	71	73	70	72	56	58	67	73	93	88	72	69	75	89	82	79	80	84	76	71	75	70	76	70	68	79	76	74	69	58	62	62	61	67	73	74	72	60	56	70	71	80	78	78	68	72	70	89	84	76	60	71	72	66	61	65	70	57	64	71	76	80	74	64	61	64	74	83	72	63	59	70	77	71	74	68	73	61	61	68	69	58	70	74	65	75	63	64	61	59	67	77	75	58	65	66	61	73	59	66	71	67	66	62	71	77	67	67	67	68	60	45	60	72	68	65	67	65	60	56	63	72	63	64	71	66	62	63	70	71	73	64	58	58	74	77	75	74	74	72	75	71	75	85	83	82
51	54	58	64	62	73	67	61	73	69	62	56	63	65	66	53	55	54	47	49	56	55	65	69	74	66	47	52	63	69	82	79	69	66	72	88	77	68	64	78	68	69	76	68	68	71	63	66	69	69	69	58	61	62	57	64	84	73	76	50	48	60	66	82	82	84	71	68	73	87	85	64	44	64	80	65	50	56	55	44	61	63	66	75	68	50	48	47	61	70	65	46	45	65	70	63	68	64	75	57	53	68	74	50	64	68	63	64	51	57	51	49	65	67	66	51	54	49	56	61	70	67	71	67	61	60	64	70	62	58	62	62	62	57	57	62	61	55	62	51	52	48	56	68	63	67	69	68	59	53	59	69	74	66	57	54	73	68	68	69	69	70	66	62	65	73	80	83
51	54	58	64	62	73	67	61	73	69	62	56	63	65	66	53	55	54	47	49	56	55	65	69	74	66	47	52	63	69	82	79	69	66	72	88	77	68	64	78	68	69	76	68	68	71	63	66	69	69	69	58	61	62	57	64	84	73	76	50	48	60	66	82	82	84	71	68	73	87	85	64	44	64	80	65	50	56	55	44	61	63	66	75	68	50	48	47	61	70	65	46	45	65	70	63	68	64	75	57	53	68	74	50	64	68	63	64	51	57	51	49	65	67	66	51	54	49	56	61	70	67	71	67	61	60	64	70	62	58	62	62	62	57	57	62	61	55	62	51	52	48	56	68	63	67	69	68	59	53	59	69	74	66	57	54	73	68	68	69	69	70	66	62	65	73	80	83
57	58	64	66	68	76	71	69	75	78	70	65	69	72	71	61	61	61	54	56	67	64	71	71	74	74	56	60	69	74	85	86	75	71	77	90	82	68	69	83	75	74	77	72	74	76	69	75	75	74	74	59	67	67	63	66	82	76	74	57	58	68	72	82	82	82	75	70	73	89	87	69	53	68	83	69	58	66	65	48	67	71	76	81	73	62	59	61	69	79	74	55	54	74	78	71	73	66	74	66	62	68	74	56	68	72	68	72	65	68	62	58	73	73	69	57	62	60	66	69	74	73	75	74	68	67	72	76	69	65	65	68	67	58	61	61	64	60	68	56	59	57	65	74	68	74	75	73	62	67	69	71	78	71	61	61	77	77	75	75	76	75	73	70	70	79	82	83
54	54	62	65	62	69	69	64	75	74	64	60	63	66	68	57	57	55	50	55	59	60	70	73	79	72	48	54	61	72	79	77	72	67	69	84	70	59	67	74	54	70	77	66	68	72	62	65	64	64	69	59	61	63	59	64	84	70	77	51	52	62	69	85	80	84	66	66	72	91	84	63	52	60	77	64	54	61	62	54	67	65	70	77	65	49	52	52	65	73	67	53	51	68	70	70	74	67	77	61	56	75	79	54	68	70	64	67	61	65	58	54	66	69	70	57	57	53	60	63	69	67	73	67	64	64	67	70	66	60	67	64	61	54	60	63	61	58	65	56	53	54	60	70	66	69	71	68	64	61	63	73	77	72	64	59	71	72	67	72	68	70	68	66	69	69	77	78
51	54	58	64	62	73	67	61	73	69	62	56	63	65	66	53	55	54	47	49	56	55	65	69	74	66	47	52	63	69	82	79	69	66	72	88	77	68	64	78	68	69	76	68	68	71	63	66	69	69	69	58	61	62	57	64	84	73	76	50	48	60	66	82	82	84	71	68	73	87	85	64	44	64	80	65	50	56	55	44	61	63	66	75	68	50	48	47	61	70	65	46	45	65	70	63	68	64	75	57	53	68	74	50	64	68	63	64	51	57	51	49	65	67	66	51	54	49	56	61	70	67	71	67	61	60	64	70	62	58	62	62	62	57	57	62	61	55	62	51	52	48	56	68	63	67	69	68	59	53	59	69	74	66	57	54	73	68	68	69	69	70	66	62	65	73	80	83
57	58	64	66	68	76	71	69	75	78	70	65	69	72	71	61	61	61	54	56	67	64	71	71	74	74	56	60	69	74	85	86	75	71	77	90	82	68	69	83	75	74	77	72	74	76	69	75	75	74	74	59	67	67	63	66	82	76	74	57	58	68	72	82	82	82	75	70	73	89	87	69	53	68	83	69	58	66	65	48	67	71	76	81	73	62	59	61	69	79	74	55	54	74	78	71	73	66	74	66	62	68	74	56	68	72	68	72	65	68	62	58	73	73	69	57	62	60	66	69	74	73	75	74	68	67	72	76	69	65	65	68	67	58	61	61	64	60	68	56	59	57	65	74	68	74	75	73	62	67	69	71	78	71	61	61	77	77	75	75	76	75	73	70	70	79	82	83
57	58	64	66	68	76	71	69	75	78	70	65	69	72	71	61	61	61	54	56	67	64	71	71	74	74	56	60	69	74	85	86	75	71	77	90	82	68	69	83	75	74	77	72	74	76	69	75	75	74	74	59	67	67	63	66	82	76	74	57	58	68	72	82	82	82	75	70	73	89	87	69	53	68	83	69	58	66	65	48	67	71	76	81	73	62	59	61	69	79	74	55	54	74	78	71	73	66	74	66	62	68	74	56	68	72	68	72	65	68	62	58	73	73	69	57	62	60	66	69	74	73	75	74	68	67	72	76	69	65	65	68	67	58	61	61	64	60	68	56	59	57	65	74	68	74	75	73	62	67	69	71	78	71	61	61	77	77	75	75	76	75	73	70	70	79	82	83
57	58	64	66	68	76	71	69	75	78	70	65	69	72	71	61	61	61	54	56	67	64	71	71	74	74	56	60	69	74	85	86	75	71	77	90	82	68	69	83	75	74	77	72	74	76	69	75	75	74	74	59	67	67	63	66	82	76	74	57	58	68	72	82	82	82	75	70	73	89	87	69	53	68	83	69	58	66	65	48	67	71	76	81	73	62	59	61	69	79	74	55	54	74	78	71	73	66	74	66	62	68	74	56	68	72	68	72	65	68	62	58	73	73	69	57	62	60	66	69	74	73	75	74	68	67	72	76	69	65	65	68	67	58	61	61	64	60	68	56	59	57	65	74	68	74	75	73	62	67	69	71	78	71	61	61	77	77	75	75	76	75	73	70	70	79	82	83
57	58	64	66	68	76	71	69	75	78	70	65	69	72	71	61	61	61	54	56	67	64	71	71	74	74	56	60	69	74	85	86	75	71	77	90	82	68	69	83	75	74	77	72	74	76	69	75	75	74	74	59	67	67	63	66	82	76	74	57	58	68	72	82	82	82	75	70	73	89	87	69	53	68	83	69	58	66	65	48	67	71	76	81	73	62	59	61	69	79	74	55	54	74	78	71	73	66	74	66	62	68	74	56	68	72	68	72	65	68	62	58	73	73	69	57	62	60	66	69	74	73	75	74	68	67	72	76	69	65	65	68	67	58	61	61	64	60	68	56	59	57	65	74	68	74	75	73	62	67	69	71	78	71	61	61	77	77	75	75	76	75	73	70	70	79	82	83
51	54	58	64	62	73	67	61	73	69	62	56	63	65	66	53	55	54	47	49	56	55	65	69	74	66	47	52	63	69	82	79	69	66	72	88	77	68	64	78	68	69	76	68	68	71	63	66	69	69	69	58	61	62	57	64	84	73	76	50	48	60	66	82	82	84	71	68	73	87	85	64	44	64	80	65	50	56	55	44	61	63	66	75	68	50	48	47	61	70	65	46	45	65	70	63	68	64	75	57	53	68	74	50	64	68	63	64	51	57	51	49	65	67	66	51	54	49	56	61	70	67	71	67	61	60	64	70	62	58	62	62	62	57	57	62	61	55	62	51	52	48	56	68	63	67	69	68	59	53	59	69	74	66	57	54	73	68	68	69	69	70	66	62	65	73	80	83
61	73	69	62	56	63	65	66	53	55	54	47	49	56	55	65	69	74	66	47	52	63	69	82	79	69	66	72	88	77	68	64	78	68	69	76	68	68	71	63	66	69	69	69	58	61	62	57	64	84	73	76	50	48	60	66	82	82	84	71	68	73	87	85	64	44	64	80	65	50	56	55	44	61	63	66	75	68	50	48	47	61	70	65	46	45	65	70	63	68	64	75	57	53	68	74	50	64	68	63	64	51	57	51	49	65	67	66	51	54	49	56	61	70	67	71	67	61	60	64	70	62	58	62	62	62	57	57	62	61	55	62	51	52	48	56	68	63	67	69	68	59	53	59	69	74	66	57	54	73	68	68	69	69	70	66	62	65	73	80	83	67	71	71	73	68	54	61
61	73	69	62	56	63	65	66	53	55	54	47	49	56	55	65	69	74	66	47	52	63	69	82	79	69	66	72	88	77	68	64	78	68	69	76	68	68	71	63	66	69	69	69	58	61	62	57	64	84	73	76	50	48	60	66	82	82	84	71	68	73	87	85	64	44	64	80	65	50	56	55	44	61	63	66	75	68	50	48	47	61	70	65	46	45	65	70	63	68	64	75	57	53	68	74	50	64	68	63	64	51	57	51	49	65	67	66	51	54	49	56	61	70	67	71	67	61	60	64	70	62	58	62	62	62	57	57	62	61	55	62	51	52	48	56	68	63	67	69	68	59	53	59	69	74	66	57	54	73	68	68	69	69	70	66	62	65	73	80	83	67	71	71	73	68	54	61
69	75	78	70	65	69	72	71	61	61	61	54	56	67	64	71	71	74	74	56	60	69	74	85	86	75	71	77	90	82	68	69	83	75	74	77	72	74	76	69	75	75	74	74	59	67	67	63	66	82	76	74	57	58	68	72	82	82	82	75	70	73	89	87	69	53	68	83	69	58	66	65	48	67	71	76	81	73	62	59	61	69	79	74	55	54	74	78	71	73	66	74	66	62	68	74	56	68	72	68	72	65	68	62	58	73	73	69	57	62	60	66	69	74	73	75	74	68	67	72	76	69	65	65	68	67	58	61	61	64	60	68	56	59	57	65	74	68	74	75	73	62	67	69	71	78	71	61	61	77	77	75	75	76	75	73	70	70	79	82	83	75	74	77	74	68	59	64
69	75	78	70	65	69	72	71	61	61	61	54	56	67	64	71	71	74	74	56	60	69	74	85	86	75	71	77	90	82	68	69	83	75	74	77	72	74	76	69	75	75	74	74	59	67	67	63	66	82	76	74	57	58	68	72	82	82	82	75	70	73	89	87	69	53	68	83	69	58	66	65	48	67	71	76	81	73	62	59	61	69	79	74	55	54	74	78	71	73	66	74	66	62	68	74	56	68	72	68	72	65	68	62	58	73	73	69	57	62	60	66	69	74	73	75	74	68	67	72	76	69	65	65	68	67	58	61	61	64	60	68	56	59	57	65	74	68	74	75	73	62	67	69	71	78	71	61	61	77	77	75	75	76	75	73	70	70	79	82	83	75	74	77	74	68	59	64
66	73	77	72	67	68	65	69	70	67	63	57	65	70	69	71	73	70	72	56	58	67	73	93	88	72	69	75	89	82	79	80	84	76	71	75	70	76	70	68	79	76	74	69	58	62	62	61	67	73	74	72	60	56	70	71	80	78	78	68	72	70	89	84	76	60	71	72	66	61	65	70	57	64	71	76	80	74	64	61	64	74	83	72	63	59	70	77	71	74	68	73	61	61	68	69	58	70	74	65	75	63	64	61	59	67	77	75	58	65	66	61	73	59	66	71	67	66	62	71	77	67	67	67	68	60	45	60	72	68	65	67	65	60	56	63	72	63	64	71	66	62	63	70	71	73	64	58	58	74	77	75	74	74	72	75	71	75	85	83	82	77	74	76	70	68	59	68
66	73	77	72	67	68	65	69	70	67	63	57	65	70	69	71	73	70	72	56	58	67	73	93	88	72	69	75	89	82	79	80	84	76	71	75	70	76	70	68	79	76	74	69	58	62	62	61	67	73	74	72	60	56	70	71	80	78	78	68	72	70	89	84	76	60	71	72	66	61	65	70	57	64	71	76	80	74	64	61	64	74	83	72	63	59	70	77	71	74	68	73	61	61	68	69	58	70	74	65	75	63	64	61	59	67	77	75	58	65	66	61	73	59	66	71	67	66	62	71	77	67	67	67	68	60	45	60	72	68	65	67	65	60	56	63	72	63	64	71	66	62	63	70	71	73	64	58	58	74	77	75	74	74	72	75	71	75	85	83	82	77	74	76	70	68	59	68
61	73	69	62	56	63	65	66	53	55	54	47	49	56	55	65	69	74	66	47	52	63	69	82	79	69	66	72	88	77	68	64	78	68	69	76	68	68	71	63	66	69	69	69	58	61	62	57	64	84	73	76	50	48	60	66	82	82	84	71	68	73	87	85	64	44	64	80	65	50	56	55	44	61	63	66	75	68	50	48	47	61	70	65	46	45	65	70	63	68	64	75	57	53	68	74	50	64	68	63	64	51	57	51	49	65	67	66	51	54	49	56	61	70	67	71	67	61	60	64	70	62	58	62	62	62	57	57	62	61	55	62	51	52	48	56	68	63	67	69	68	59	53	59	69	74	66	57	54	73	68	68	69	69	70	66	62	65	73	80	83	67	71	71	73	68	54	61
61	73	69	62	56	63	65	66	53	55	54	47	49	56	55	65	69	74	66	47	52	63	69	82	79	69	66	72	88	77	68	64	78	68	69	76	68	68	71	63	66	69	69	69	58	61	62	57	64	84	73	76	50	48	60	66	82	82	84	71	68	73	87	85	64	44	64	80	65	50	56	55	44	61	63	66	75	68	50	48	47	61	70	65	46	45	65	70	63	68	64	75	57	53	68	74	50	64	68	63	64	51	57	51	49	65	67	66	51	54	49	56	61	70	67	71	67	61	60	64	70	62	58	62	62	62	57	57	62	61	55	62	51	52	48	56	68	63	67	69	68	59	53	59	69	74	66	57	54	73	68	68	69	69	70	66	62	65	73	80	83	67	71	71	73	68	54	61
61	73	69	62	56	63	65	66	53	55	54	47	49	56	55	65	69	74	66	47	52	63	69	82	79	69	66	72	88	77	68	64	78	68	69	76	68	68	71	63	66	69	69	69	58	61	62	57	64	84	73	76	50	48	60	66	82	82	84	71	68	73	87	85	64	44	64	80	65	50	56	55	44	61	63	66	75	68	50	48	47	61	70	65	46	45	65	70	63	68	64	75	57	53	68	74	50	64	68	63	64	51	57	51	49	65	67	66	51	54	49	56	61	70	67	71	67	61	60	64	70	62	58	62	62	62	57	57	62	61	55	62	51	52	48	56	68	63	67	69	68	59	53	59	69	74	66	57	54	73	68	68	69	69	70	66	62	65	73	80	83	67	71	71	73	68	54	61
69	75	78	70	65	69	72	71	61	61	61	54	56	67	64	71	71	74	74	56	60	69	74	85	86	75	71	77	90	82	68	69	83	75	74	77	72	74	76	69	75	75	74	74	59	67	67	63	66	82	76	74	57	58	68	72	82	82	82	75	70	73	89	87	69	53	68	83	69	58	66	65	48	67	71	76	81	73	62	59	61	69	79	74	55	54	74	78	71	73	66	74	66	62	68	74	56	68	72	68	72	65	68	62	58	73	73	69	57	62	60	66	69	74	73	75	74	68	67	72	76	69	65	65	68	67	58	61	61	64	60	68	56	59	57	65	74	68	74	75	73	62	67	69	71	78	71	61	61	77	77	75	75	76	75	73	70	70	79	82	83	75	74	77	74	68	59	64
69	75	78	70	65	69	72	71	61	61	61	54	56	67	64	71	71	74	74	56	60	69	74	85	86	75	71	77	90	82	68	69	83	75	74	77	72	74	76	69	75	75	74	74	59	67	67	63	66	82	76	74	57	58	68	72	82	82	82	75	70	73	89	87	69	53	68	83	69	58	66	65	48	67	71	76	81	73	62	59	61	69	79	74	55	54	74	78	71	73	66	74	66	62	68	74	56	68	72	68	72	65	68	62	58	73	73	69	57	62	60	66	69	74	73	75	74	68	67	72	76	69	65	65	68	67	58	61	61	64	60	68	56	59	57	65	74	68	74	75	73	62	67	69	71	78	71	61	61	77	77	75	75	76	75	73	70	70	79	82	83	75	74	77	74	68	59	64
61	73	69	62	56	63	65	66	53	55	54	47	49	56	55	65	69	74	66	47	52	63	69	82	79	69	66	72	88	77	68	64	78	68	69	76	68	68	71	63	66	69	69	69	58	61	62	57	64	84	73	76	50	48	60	66	82	82	84	71	68	73	87	85	64	44	64	80	65	50	56	55	44	61	63	66	75	68	50	48	47	61	70	65	46	45	65	70	63	68	64	75	57	53	68	74	50	64	68	63	64	51	57	51	49	65	67	66	51	54	49	56	61	70	67	71	67	61	60	64	70	62	58	62	62	62	57	57	62	61	55	62	51	52	48	56	68	63	67	69	68	59	53	59	69	74	66	57	54	73	68	68	69	69	70	66	62	65	73	80	83	67	71	71	73	68	54	61
71	61	61	61	54	56	67	64	71	71	74	74	56	60	69	74	85	86	75	71	77	90	82	68	69	83	75	74	77	72	74	76	69	75	75	74	74	59	67	67	63	66	82	76	74	57	58	68	72	82	82	82	75	70	73	89	87	69	53	68	83	69	58	66	65	48	67	71	76	81	73	62	59	61	69	79	74	55	54	74	78	71	73	66	74	66	62	68	74	56	68	72	68	72	65	68	62	58	73	73	69	57	62	60	66	69	74	73	75	74	68	67	72	76	69	65	65	68	67	58	61	61	64	60	68	56	59	57	65	74	68	74	75	73	62	67	69	71	78	71	61	61	77	77	75	75	76	75	73	70	70	79	82	83	75	74	77	74	68	59	64	74	69	68	72	75	79	77
71	61	61	61	54	56	67	64	71	71	74	74	56	60	69	74	85	86	75	71	77	90	82	68	69	83	75	74	77	72	74	76	69	75	75	74	74	59	67	67	63	66	82	76	74	57	58	68	72	82	82	82	75	70	73	89	87	69	53	68	83	69	58	66	65	48	67	71	76	81	73	62	59	61	69	79	74	55	54	74	78	71	73	66	74	66	62	68	74	56	68	72	68	72	65	68	62	58	73	73	69	57	62	60	66	69	74	73	75	74	68	67	72	76	69	65	65	68	67	58	61	61	64	60	68	56	59	57	65	74	68	74	75	73	62	67	69	71	78	71	61	61	77	77	75	75	76	75	73	70	70	79	82	83	75	74	77	74	68	59	64	74	69	68	72	75	79	77
66	53	55	54	47	49	56	55	65	69	74	66	47	52	63	69	82	79	69	66	72	88	77	68	64	78	68	69	76	68	68	71	63	66	69	69	69	58	61	62	57	64	84	73	76	50	48	60	66	82	82	84	71	68	73	87	85	64	44	64	80	65	50	56	55	44	61	63	66	75	68	50	48	47	61	70	65	46	45	65	70	63	68	64	75	57	53	68	74	50	64	68	63	64	51	57	51	49	65	67	66	51	54	49	56	61	70	67	71	67	61	60	64	70	62	58	62	62	62	57	57	62	61	55	62	51	52	48	56	68	63	67	69	68	59	53	59	69	74	66	57	54	73	68	68	69	69	70	66	62	65	73	80	83	67	71	71	73	68	54	61	68	62	61	66	69	73	72
66	53	55	54	47	49	56	55	65	69	74	66	47	52	63	69	82	79	69	66	72	88	77	68	64	78	68	69	76	68	68	71	63	66	69	69	69	58	61	62	57	64	84	73	76	50	48	60	66	82	82	84	71	68	73	87	85	64	44	64	80	65	50	56	55	44	61	63	66	75	68	50	48	47	61	70	65	46	45	65	70	63	68	64	75	57	53	68	74	50	64	68	63	64	51	57	51	49	65	67	66	51	54	49	56	61	70	67	71	67	61	60	64	70	62	58	62	62	62	57	57	62	61	55	62	51	52	48	56	68	63	67	69	68	59	53	59	69	74	66	57	54	73	68	68	69	69	70	66	62	65	73	80	83	67	71	71	73	68	54	61	68	62	61	66	69	73	72
66	53	55	54	47	49	56	55	65	69	74	66	47	52	63	69	82	79	69	66	72	88	77	68	64	78	68	69	76	68	68	71	63	66	69	69	69	58	61	62	57	64	84	73	76	50	48	60	66	82	82	84	71	68	73	87	85	64	44	64	80	65	50	56	55	44	61	63	66	75	68	50	48	47	61	70	65	46	45	65	70	63	68	64	75	57	53	68	74	50	64	68	63	64	51	57	51	49	65	67	66	51	54	49	56	61	70	67	71	67	61	60	64	70	62	58	62	62	62	57	57	62	61	55	62	51	52	48	56	68	63	67	69	68	59	53	59	69	74	66	57	54	73	68	68	69	69	70	66	62	65	73	80	83	67	71	71	73	68	54	61	68	62	61	66	69	73	72
66	53	55	54	47	49	56	55	65	69	74	66	47	52	63	69	82	79	69	66	72	88	77	68	64	78	68	69	76	68	68	71	63	66	69	69	69	58	61	62	57	64	84	73	76	50	48	60	66	82	82	84	71	68	73	87	85	64	44	64	80	65	50	56	55	44	61	63	66	75	68	50	48	47	61	70	65	46	45	65	70	63	68	64	75	57	53	68	74	50	64	68	63	64	51	57	51	49	65	67	66	51	54	49	56	61	70	67	71	67	61	60	64	70	62	58	62	62	62	57	57	62	61	55	62	51	52	48	56	68	63	67	69	68	59	53	59	69	74	66	57	54	73	68	68	69	69	70	66	62	65	73	80	83	67	71	71	73	68	54	61	68	62	61	66	69	73	72
66	53	55	54	47	49	56	55	65	69	74	66	47	52	63	69	82	79	69	66	72	88	77	68	64	78	68	69	76	68	68	71	63	66	69	69	69	58	61	62	57	64	84	73	76	50	48	60	66	82	82	84	71	68	73	87	85	64	44	64	80	65	50	56	55	44	61	63	66	75	68	50	48	47	61	70	65	46	45	65	70	63	68	64	75	57	53	68	74	50	64	68	63	64	51	57	51	49	65	67	66	51	54	49	56	61	70	67	71	67	61	60	64	70	62	58	62	62	62	57	57	62	61	55	62	51	52	48	56	68	63	67	69	68	59	53	59	69	74	66	57	54	73	68	68	69	69	70	66	62	65	73	80	83	67	71	71	73	68	54	61	68	62	61	66	69	73	72
71	61	61	61	54	56	67	64	71	71	74	74	56	60	69	74	85	86	75	71	77	90	82	68	69	83	75	74	77	72	74	76	69	75	75	74	74	59	67	67	63	66	82	76	74	57	58	68	72	82	82	82	75	70	73	89	87	69	53	68	83	69	58	66	65	48	67	71	76	81	73	62	59	61	69	79	74	55	54	74	78	71	73	66	74	66	62	68	74	56	68	72	68	72	65	68	62	58	73	73	69	57	62	60	66	69	74	73	75	74	68	67	72	76	69	65	65	68	67	58	61	61	64	60	68	56	59	57	65	74	68	74	75	73	62	67	69	71	78	71	61	61	77	77	75	75	76	75	73	70	70	79	82	83	75	74	77	74	68	59	64	74	69	68	72	75	79	77
66	53	55	54	47	49	56	55	65	69	74	66	47	52	63	69	82	79	69	66	72	88	77	68	64	78	68	69	76	68	68	71	63	66	69	69	69	58	61	62	57	64	84	73	76	50	48	60	66	82	82	84	71	68	73	87	85	64	44	64	80	65	50	56	55	44	61	63	66	75	68	50	48	47	61	70	65	46	45	65	70	63	68	64	75	57	53	68	74	50	64	68	63	64	51	57	51	49	65	67	66	51	54	49	56	61	70	67	71	67	61	60	64	70	62	58	62	62	62	57	57	62	61	55	62	51	52	48	56	68	63	67	69	68	59	53	59	69	74	66	57	54	73	68	68	69	69	70	66	62	65	73	80	83	67	71	71	73	68	54	61	68	62	61	66	69	73	72
71	61	61	61	54	56	67	64	71	71	74	74	56	60	69	74	85	86	75	71	77	90	82	68	69	83	75	74	77	72	74	76	69	75	75	74	74	59	67	67	63	66	82	76	74	57	58	68	72	82	82	82	75	70	73	89	87	69	53	68	83	69	58	66	65	48	67	71	76	81	73	62	59	61	69	79	74	55	54	74	78	71	73	66	74	66	62	68	74	56	68	72	68	72	65	68	62	58	73	73	69	57	62	60	66	69	74	73	75	74	68	67	72	76	69	65	65	68	67	58	61	61	64	60	68	56	59	57	65	74	68	74	75	73	62	67	69	71	78	71	61	61	77	77	75	75	76	75	73	70	70	79	82	83	75	74	77	74	68	59	64	74	69	68	72	75	79	77
71	61	61	61	54	56	67	64	71	71	74	74	56	60	69	74	85	86	75	71	77	90	82	68	69	83	75	74	77	72	74	76	69	75	75	74	74	59	67	67	63	66	82	76	74	57	58	68	72	82	82	82	75	70	73	89	87	69	53	68	83	69	58	66	65	48	67	71	76	81	73	62	59	61	69	79	74	55	54	74	78	71	73	66	74	66	62	68	74	56	68	72	68	72	65	68	62	58	73	73	69	57	62	60	66	69	74	73	75	74	68	67	72	76	69	65	65	68	67	58	61	61	64	60	68	56	59	57	65	74	68	74	75	73	62	67	69	71	78	71	61	61	77	77	75	75	76	75	73	70	70	79	82	83	75	74	77	74	68	59	64	74	69	68	72	75	79	77
71	61	61	61	54	56	67	64	71	71	74	74	56	60	69	74	85	86	75	71	77	90	82	68	69	83	75	74	77	72	74	76	69	75	75	74	74	59	67	67	63	66	82	76	74	57	58	68	72	82	82	82	75	70	73	89	87	69	53	68	83	69	58	66	65	48	67	71	76	81	73	62	59	61	69	79	74	55	54	74	78	71	73	66	74	66	62	68	74	56	68	72	68	72	65	68	62	58	73	73	69	57	62	60	66	69	74	73	75	74	68	67	72	76	69	65	65	68	67	58	61	61	64	60	68	56	59	57	65	74	68	74	75	73	62	67	69	71	78	71	61	61	77	77	75	75	76	75	73	70	70	79	82	83	75	74	77	74	68	59	64	74	69	68	72	75	79	77
71	61	61	61	54	56	67	64	71	71	74	74	56	60	69	74	85	86	75	71	77	90	82	68	69	83	75	74	77	72	74	76	69	75	75	74	74	59	67	67	63	66	82	76	74	57	58	68	72	82	82	82	75	70	73	89	87	69	53	68	83	69	58	66	65	48	67	71	76	81	73	62	59	61	69	79	74	55	54	74	78	71	73	66	74	66	62	68	74	56	68	72	68	72	65	68	62	58	73	73	69	57	62	60	66	69	74	73	75	74	68	67	72	76	69	65	65	68	67	58	61	61	64	60	68	56	59	57	65	74	68	74	75	73	62	67	69	71	78	71	61	61	77	77	75	75	76	75	73	70	70	79	82	83	75	74	77	74	68	59	64	74	69	68	72	75	79	77
66	53	55	54	47	49	56	55	65	69	74	66	47	52	63	69	82	79	69	66	72	88	77	68	64	78	68	69	76	68	68	71	63	66	69	69	69	58	61	62	57	64	84	73	76	50	48	60	66	82	82	84	71	68	73	87	85	64	44	64	80	65	50	56	55	44	61	63	66	75	68	50	48	47	61	70	65	46	45	65	70	63	68	64	75	57	53	68	74	50	64	68	63	64	51	57	51	49	65	67	66	51	54	49	56	61	70	67	71	67	61	60	64	70	62	58	62	62	62	57	57	62	61	55	62	51	52	48	56	68	63	67	69	68	59	53	59	69	74	66	57	54	73	68	68	69	69	70	66	62	65	73	80	83	67	71	71	73	68	54	61	68	62	61	66	69	73	72
64	71	71	74	74	56	60	69	74	85	86	75	71	77	90	82	68	69	83	75	74	77	72	74	76	69	75	75	74	74	59	67	67	63	66	82	76	74	57	58	68	72	82	82	82	75	70	73	89	87	69	53	68	83	69	58	66	65	48	67	71	76	81	73	62	59	61	69	79	74	55	54	74	78	71	73	66	74	66	62	68	74	56	68	72	68	72	65	68	62	58	73	73	69	57	62	60	66	69	74	73	75	74	68	67	72	76	69	65	65	68	67	58	61	61	64	60	68	56	59	57	65	74	68	74	75	73	62	67	69	71	78	71	61	61	77	77	75	75	76	75	73	70	70	79	82	83	75	74	77	74	68	59	64	74	69	68	72	75	79	77	75	73	78	78	77	75	72
64	71	71	74	74	56	60	69	74	85	86	75	71	77	90	82	68	69	83	75	74	77	72	74	76	69	75	75	74	74	59	67	67	63	66	82	76	74	57	58	68	72	82	82	82	75	70	73	89	87	69	53	68	83	69	58	66	65	48	67	71	76	81	73	62	59	61	69	79	74	55	54	74	78	71	73	66	74	66	62	68	74	56	68	72	68	72	65	68	62	58	73	73	69	57	62	60	66	69	74	73	75	74	68	67	72	76	69	65	65	68	67	58	61	61	64	60	68	56	59	57	65	74	68	74	75	73	62	67	69	71	78	71	61	61	77	77	75	75	76	75	73	70	70	79	82	83	75	74	77	74	68	59	64	74	69	68	72	75	79	77	75	73	78	78	77	75	72
55	65	69	74	66	47	52	63	69	82	79	69	66	72	88	77	68	64	78	68	69	76	68	68	71	63	66	69	69	69	58	61	62	57	64	84	73	76	50	48	60	66	82	82	84	71	68	73	87	85	64	44	64	80	65	50	56	55	44	61	63	66	75	68	50	48	47	61	70	65	46	45	65	70	63	68	64	75	57	53	68	74	50	64	68	63	64	51	57	51	49	65	67	66	51	54	49	56	61	70	67	71	67	61	60	64	70	62	58	62	62	62	57	57	62	61	55	62	51	52	48	56	68	63	67	69	68	59	53	59	69	74	66	57	54	73	68	68	69	69	70	66	62	65	73	80	83	67	71	71	73	68	54	61	68	62	61	66	69	73	72	69	68	74	75	74	70	67
55	65	69	74	66	47	52	63	69	82	79	69	66	72	88	77	68	64	78	68	69	76	68	68	71	63	66	69	69	69	58	61	62	57	64	84	73	76	50	48	60	66	82	82	84	71	68	73	87	85	64	44	64	80	65	50	56	55	44	61	63	66	75	68	50	48	47	61	70	65	46	45	65	70	63	68	64	75	57	53	68	74	50	64	68	63	64	51	57	51	49	65	67	66	51	54	49	56	61	70	67	71	67	61	60	64	70	62	58	62	62	62	57	57	62	61	55	62	51	52	48	56	68	63	67	69	68	59	53	59	69	74	66	57	54	73	68	68	69	69	70	66	62	65	73	80	83	67	71	71	73	68	54	61	68	62	61	66	69	73	72	69	68	74	75	74	70	67
64	71	71	74	74	56	60	69	74	85	86	75	71	77	90	82	68	69	83	75	74	77	72	74	76	69	75	75	74	74	59	67	67	63	66	82	76	74	57	58	68	72	82	82	82	75	70	73	89	87	69	53	68	83	69	58	66	65	48	67	71	76	81	73	62	59	61	69	79	74	55	54	74	78	71	73	66	74	66	62	68	74	56	68	72	68	72	65	68	62	58	73	73	69	57	62	60	66	69	74	73	75	74	68	67	72	76	69	65	65	68	67	58	61	61	64	60	68	56	59	57	65	74	68	74	75	73	62	67	69	71	78	71	61	61	77	77	75	75	76	75	73	70	70	79	82	83	75	74	77	74	68	59	64	74	69	68	72	75	79	77	75	73	78	78	77	75	72
55	65	69	74	66	47	52	63	69	82	79	69	66	72	88	77	68	64	78	68	69	76	68	68	71	63	66	69	69	69	58	61	62	57	64	84	73	76	50	48	60	66	82	82	84	71	68	73	87	85	64	44	64	80	65	50	56	55	44	61	63	66	75	68	50	48	47	61	70	65	46	45	65	70	63	68	64	75	57	53	68	74	50	64	68	63	64	51	57	51	49	65	67	66	51	54	49	56	61	70	67	71	67	61	60	64	70	62	58	62	62	62	57	57	62	61	55	62	51	52	48	56	68	63	67	69	68	59	53	59	69	74	66	57	54	73	68	68	69	69	70	66	62	65	73	80	83	67	71	71	73	68	54	61	68	62	61	66	69	73	72	69	68	74	75	74	70	67
55	65	69	74	66	47	52	63	69	82	79	69	66	72	88	77	68	64	78	68	69	76	68	68	71	63	66	69	69	69	58	61	62	57	64	84	73	76	50	48	60	66	82	82	84	71	68	73	87	85	64	44	64	80	65	50	56	55	44	61	63	66	75	68	50	48	47	61	70	65	46	45	65	70	63	68	64	75	57	53	68	74	50	64	68	63	64	51	57	51	49	65	67	66	51	54	49	56	61	70	67	71	67	61	60	64	70	62	58	62	62	62	57	57	62	61	55	62	51	52	48	56	68	63	67	69	68	59	53	59	69	74	66	57	54	73	68	68	69	69	70	66	62	65	73	80	83	67	71	71	73	68	54	61	68	62	61	66	69	73	72	69	68	74	75	74	70	67
55	65	69	74	66	47	52	63	69	82	79	69	66	72	88	77	68	64	78	68	69	76	68	68	71	63	66	69	69	69	58	61	62	57	64	84	73	76	50	48	60	66	82	82	84	71	68	73	87	85	64	44	64	80	65	50	56	55	44	61	63	66	75	68	50	48	47	61	70	65	46	45	65	70	63	68	64	75	57	53	68	74	50	64	68	63	64	51	57	51	49	65	67	66	51	54	49	56	61	70	67	71	67	61	60	64	70	62	58	62	62	62	57	57	62	61	55	62	51	52	48	56	68	63	67	69	68	59	53	59	69	74	66	57	54	73	68	68	69	69	70	66	62	65	73	80	83	67	71	71	73	68	54	61	68	62	61	66	69	73	72	69	68	74	75	74	70	67
55	65	69	74	66	47	52	63	69	82	79	69	66	72	88	77	68	64	78	68	69	76	68	68	71	63	66	69	69	69	58	61	62	57	64	84	73	76	50	48	60	66	82	82	84	71	68	73	87	85	64	44	64	80	65	50	56	55	44	61	63	66	75	68	50	48	47	61	70	65	46	45	65	70	63	68	64	75	57	53	68	74	50	64	68	63	64	51	57	51	49	65	67	66	51	54	49	56	61	70	67	71	67	61	60	64	70	62	58	62	62	62	57	57	62	61	55	62	51	52	48	56	68	63	67	69	68	59	53	59	69	74	66	57	54	73	68	68	69	69	70	66	62	65	73	80	83	67	71	71	73	68	54	61	68	62	61	66	69	73	72	69	68	74	75	74	70	67
55	65	69	74	66	47	52	63	69	82	79	69	66	72	88	77	68	64	78	68	69	76	68	68	71	63	66	69	69	69	58	61	62	57	64	84	73	76	50	48	60	66	82	82	84	71	68	73	87	85	64	44	64	80	65	50	56	55	44	61	63	66	75	68	50	48	47	61	70	65	46	45	65	70	63	68	64	75	57	53	68	74	50	64	68	63	64	51	57	51	49	65	67	66	51	54	49	56	61	70	67	71	67	61	60	64	70	62	58	62	62	62	57	57	62	61	55	62	51	52	48	56	68	63	67	69	68	59	53	59	69	74	66	57	54	73	68	68	69	69	70	66	62	65	73	80	83	67	71	71	73	68	54	61	68	62	61	66	69	73	72	69	68	74	75	74	70	67
55	65	69	74	66	47	52	63	69	82	79	69	66	72	88	77	68	64	78	68	69	76	68	68	71	63	66	69	69	69	58	61	62	57	64	84	73	76	50	48	60	66	82	82	84	71	68	73	87	85	64	44	64	80	65	50	56	55	44	61	63	66	75	68	50	48	47	61	70	65	46	45	65	70	63	68	64	75	57	53	68	74	50	64	68	63	64	51	57	51	49	65	67	66	51	54	49	56	61	70	67	71	67	61	60	64	70	62	58	62	62	62	57	57	62	61	55	62	51	52	48	56	68	63	67	69	68	59	53	59	69	74	66	57	54	73	68	68	69	69	70	66	62	65	73	80	83	67	71	71	73	68	54	61	68	62	61	66	69	73	72	69	68	74	75	74	70	67
55	65	69	74	66	47	52	63	69	82	79	69	66	72	88	77	68	64	78	68	69	76	68	68	71	63	66	69	69	69	58	61	62	57	64	84	73	76	50	48	60	66	82	82	84	71	68	73	87	85	64	44	64	80	65	50	56	55	44	61	63	66	75	68	50	48	47	61	70	65	46	45	65	70	63	68	64	75	57	53	68	74	50	64	68	63	64	51	57	51	49	65	67	66	51	54	49	56	61	70	67	71	67	61	60	64	70	62	58	62	62	62	57	57	62	61	55	62	51	52	48	56	68	63	67	69	68	59	53	59	69	74	66	57	54	73	68	68	69	69	70	66	62	65	73	80	83	67	71	71	73	68	54	61	68	62	61	66	69	73	72	69	68	74	75	74	70	67
55	65	69	74	66	47	52	63	69	82	79	69	66	72	88	77	68	64	78	68	69	76	68	68	71	63	66	69	69	69	58	61	62	57	64	84	73	76	50	48	60	66	82	82	84	71	68	73	87	85	64	44	64	80	65	50	56	55	44	61	63	66	75	68	50	48	47	61	70	65	46	45	65	70	63	68	64	75	57	53	68	74	50	64	68	63	64	51	57	51	49	65	67	66	51	54	49	56	61	70	67	71	67	61	60	64	70	62	58	62	62	62	57	57	62	61	55	62	51	52	48	56	68	63	67	69	68	59	53	59	69	74	66	57	54	73	68	68	69	69	70	66	62	65	73	80	83	67	71	71	73	68	54	61	68	62	61	66	69	73	72	69	68	74	75	74	70	67
64	71	71	74	74	56	60	69	74	85	86	75	71	77	90	82	68	69	83	75	74	77	72	74	76	69	75	75	74	74	59	67	67	63	66	82	76	74	57	58	68	72	82	82	82	75	70	73	89	87	69	53	68	83	69	58	66	65	48	67	71	76	81	73	62	59	61	69	79	74	55	54	74	78	71	73	66	74	66	62	68	74	56	68	72	68	72	65	68	62	58	73	73	69	57	62	60	66	69	74	73	75	74	68	67	72	76	69	65	65	68	67	58	61	61	64	60	68	56	59	57	65	74	68	74	75	73	62	67	69	71	78	71	61	61	77	77	75	75	76	75	73	70	70	79	82	83	75	74	77	74	68	59	64	74	69	68	72	75	79	77	75	73	78	78	77	75	72
64	71	71	74	74	56	60	69	74	85	86	75	71	77	90	82	68	69	83	75	74	77	72	74	76	69	75	75	74	74	59	67	67	63	66	82	76	74	57	58	68	72	82	82	82	75	70	73	89	87	69	53	68	83	69	58	66	65	48	67	71	76	81	73	62	59	61	69	79	74	55	54	74	78	71	73	66	74	66	62	68	74	56	68	72	68	72	65	68	62	58	73	73	69	57	62	60	66	69	74	73	75	74	68	67	72	76	69	65	65	68	67	58	61	61	64	60	68	56	59	57	65	74	68	74	75	73	62	67	69	71	78	71	61	61	77	77	75	75	76	75	73	70	70	79	82	83	75	74	77	74	68	59	64	74	69	68	72	75	79	77	75	73	78	78	77	75	72
64	71	71	74	74	56	60	69	74	85	86	75	71	77	90	82	68	69	83	75	74	77	72	74	76	69	75	75	74	74	59	67	67	63	66	82	76	74	57	58	68	72	82	82	82	75	70	73	89	87	69	53	68	83	69	58	66	65	48	67	71	76	81	73	62	59	61	69	79	74	55	54	74	78	71	73	66	74	66	62	68	74	56	68	72	68	72	65	68	62	58	73	73	69	57	62	60	66	69	74	73	75	74	68	67	72	76	69	65	65	68	67	58	61	61	64	60	68	56	59	57	65	74	68	74	75	73	62	67	69	71	78	71	61	61	77	77	75	75	76	75	73	70	70	79	82	83	75	74	77	74	68	59	64	74	69	68	72	75	79	77	75	73	78	78	77	75	72
64	71	71	74	74	56	60	69	74	85	86	75	71	77	90	82	68	69	83	75	74	77	72	74	76	69	75	75	74	74	59	67	67	63	66	82	76	74	57	58	68	72	82	82	82	75	70	73	89	87	69	53	68	83	69	58	66	65	48	67	71	76	81	73	62	59	61	69	79	74	55	54	74	78	71	73	66	74	66	62	68	74	56	68	72	68	72	65	68	62	58	73	73	69	57	62	60	66	69	74	73	75	74	68	67	72	76	69	65	65	68	67	58	61	61	64	60	68	56	59	57	65	74	68	74	75	73	62	67	69	71	78	71	61	61	77	77	75	75	76	75	73	70	70	79	82	83	75	74	77	74	68	59	64	74	69	68	72	75	79	77	75	73	78	78	77	75	72
63	69	82	79	69	66	72	88	77	68	64	78	68	69	76	68	68	71	63	66	69	69	69	58	61	62	57	64	84	73	76	50	48	60	66	82	82	84	71	68	73	87	85	64	44	64	80	65	50	56	55	44	61	63	66	75	68	50	48	47	61	70	65	46	45	65	70	63	68	64	75	57	53	68	74	50	64	68	63	64	51	57	51	49	65	67	66	51	54	49	56	61	70	67	71	67	61	60	64	70	62	58	62	62	62	57	57	62	61	55	62	51	52	48	56	68	63	67	69	68	59	53	59	69	74	66	57	54	73	68	68	69	69	70	66	62	65	73	80	83	67	71	71	73	68	54	61	68	62	61	66	69	73	72	69	68	74	75	74	70	67	72	77	80	76	80	71	70
63	69	82	79	69	66	72	88	77	68	64	78	68	69	76	68	68	71	63	66	69	69	69	58	61	62	57	64	84	73	76	50	48	60	66	82	82	84	71	68	73	87	85	64	44	64	80	65	50	56	55	44	61	63	66	75	68	50	48	47	61	70	65	46	45	65	70	63	68	64	75	57	53	68	74	50	64	68	63	64	51	57	51	49	65	67	66	51	54	49	56	61	70	67	71	67	61	60	64	70	62	58	62	62	62	57	57	62	61	55	62	51	52	48	56	68	63	67	69	68	59	53	59	69	74	66	57	54	73	68	68	69	69	70	66	62	65	73	80	83	67	71	71	73	68	54	61	68	62	61	66	69	73	72	69	68	74	75	74	70	67	72	77	80	76	80	71	70
69	74	85	86	75	71	77	90	82	68	69	83	75	74	77	72	74	76	69	75	75	74	74	59	67	67	63	66	82	76	74	57	58	68	72	82	82	82	75	70	73	89	87	69	53	68	83	69	58	66	65	48	67	71	76	81	73	62	59	61	69	79	74	55	54	74	78	71	73	66	74	66	62	68	74	56	68	72	68	72	65	68	62	58	73	73	69	57	62	60	66	69	74	73	75	74	68	67	72	76	69	65	65	68	67	58	61	61	64	60	68	56	59	57	65	74	68	74	75	73	62	67	69	71	78	71	61	61	77	77	75	75	76	75	73	70	70	79	82	83	75	74	77	74	68	59	64	74	69	68	72	75	79	77	75	73	78	78	77	75	72	76	80	81	80	80	74	72
63	69	82	79	69	66	72	88	77	68	64	78	68	69	76	68	68	71	63	66	69	69	69	58	61	62	57	64	84	73	76	50	48	60	66	82	82	84	71	68	73	87	85	64	44	64	80	65	50	56	55	44	61	63	66	75	68	50	48	47	61	70	65	46	45	65	70	63	68	64	75	57	53	68	74	50	64	68	63	64	51	57	51	49	65	67	66	51	54	49	56	61	70	67	71	67	61	60	64	70	62	58	62	62	62	57	57	62	61	55	62	51	52	48	56	68	63	67	69	68	59	53	59	69	74	66	57	54	73	68	68	69	69	70	66	62	65	73	80	83	67	71	71	73	68	54	61	68	62	61	66	69	73	72	69	68	74	75	74	70	67	72	77	80	76	80	71	70
69	74	85	86	75	71	77	90	82	68	69	83	75	74	77	72	74	76	69	75	75	74	74	59	67	67	63	66	82	76	74	57	58	68	72	82	82	82	75	70	73	89	87	69	53	68	83	69	58	66	65	48	67	71	76	81	73	62	59	61	69	79	74	55	54	74	78	71	73	66	74	66	62	68	74	56	68	72	68	72	65	68	62	58	73	73	69	57	62	60	66	69	74	73	75	74	68	67	72	76	69	65	65	68	67	58	61	61	64	60	68	56	59	57	65	74	68	74	75	73	62	67	69	71	78	71	61	61	77	77	75	75	76	75	73	70	70	79	82	83	75	74	77	74	68	59	64	74	69	68	72	75	79	77	75	73	78	78	77	75	72	76	80	81	80	80	74	72
69	74	85	86	75	71	77	90	82	68	69	83	75	74	77	72	74	76	69	75	75	74	74	59	67	67	63	66	82	76	74	57	58	68	72	82	82	82	75	70	73	89	87	69	53	68	83	69	58	66	65	48	67	71	76	81	73	62	59	61	69	79	74	55	54	74	78	71	73	66	74	66	62	68	74	56	68	72	68	72	65	68	62	58	73	73	69	57	62	60	66	69	74	73	75	74	68	67	72	76	69	65	65	68	67	58	61	61	64	60	68	56	59	57	65	74	68	74	75	73	62	67	69	71	78	71	61	61	77	77	75	75	76	75	73	70	70	79	82	83	75	74	77	74	68	59	64	74	69	68	72	75	79	77	75	73	78	78	77	75	72	76	80	81	80	80	74	72
63	69	82	79	69	66	72	88	77	68	64	78	68	69	76	68	68	71	63	66	69	69	69	58	61	62	57	64	84	73	76	50	48	60	66	82	82	84	71	68	73	87	85	64	44	64	80	65	50	56	55	44	61	63	66	75	68	50	48	47	61	70	65	46	45	65	70	63	68	64	75	57	53	68	74	50	64	68	63	64	51	57	51	49	65	67	66	51	54	49	56	61	70	67	71	67	61	60	64	70	62	58	62	62	62	57	57	62	61	55	62	51	52	48	56	68	63	67	69	68	59	53	59	69	74	66	57	54	73	68	68	69	69	70	66	62	65	73	80	83	67	71	71	73	68	54	61	68	62	61	66	69	73	72	69	68	74	75	74	70	67	72	77	80	76	80	71	70
67	73	93	88	72	69	75	89	82	79	80	84	76	71	75	70	76	70	68	79	76	74	69	58	62	62	61	67	73	74	72	60	56	70	71	80	78	78	68	72	70	89	84	76	60	71	72	66	61	65	70	57	64	71	76	80	74	64	61	64	74	83	72	63	59	70	77	71	74	68	73	61	61	68	69	58	70	74	65	75	63	64	61	59	67	77	75	58	65	66	61	73	59	66	71	67	66	62	71	77	67	67	67	68	60	45	60	72	68	65	67	65	60	56	63	72	63	64	71	66	62	63	70	71	73	64	58	58	74	77	75	74	74	72	75	71	75	85	83	82	77	74	76	70	68	59	68	73	62	65	55	64	76	71	68	68	71	67	71	67	61	67	74	67	61	68	57	63
63	69	82	79	69	66	72	88	77	68	64	78	68	69	76	68	68	71	63	66	69	69	69	58	61	62	57	64	84	73	76	50	48	60	66	82	82	84	71	68	73	87	85	64	44	64	80	65	50	56	55	44	61	63	66	75	68	50	48	47	61	70	65	46	45	65	70	63	68	64	75	57	53	68	74	50	64	68	63	64	51	57	51	49	65	67	66	51	54	49	56	61	70	67	71	67	61	60	64	70	62	58	62	62	62	57	57	62	61	55	62	51	52	48	56	68	63	67	69	68	59	53	59	69	74	66	57	54	73	68	68	69	69	70	66	62	65	73	80	83	67	71	71	73	68	54	61	68	62	61	66	69	73	72	69	68	74	75	74	70	67	72	77	80	76	80	71	70
69	74	85	86	75	71	77	90	82	68	69	83	75	74	77	72	74	76	69	75	75	74	74	59	67	67	63	66	82	76	74	57	58	68	72	82	82	82	75	70	73	89	87	69	53	68	83	69	58	66	65	48	67	71	76	81	73	62	59	61	69	79	74	55	54	74	78	71	73	66	74	66	62	68	74	56	68	72	68	72	65	68	62	58	73	73	69	57	62	60	66	69	74	73	75	74	68	67	72	76	69	65	65	68	67	58	61	61	64	60	68	56	59	57	65	74	68	74	75	73	62	67	69	71	78	71	61	61	77	77	75	75	76	75	73	70	70	79	82	83	75	74	77	74	68	59	64	74	69	68	72	75	79	77	75	73	78	78	77	75	72	76	80	81	80	80	74	72
69	74	85	86	75	71	77	90	82	68	69	83	75	74	77	72	74	76	69	75	75	74	74	59	67	67	63	66	82	76	74	57	58	68	72	82	82	82	75	70	73	89	87	69	53	68	83	69	58	66	65	48	67	71	76	81	73	62	59	61	69	79	74	55	54	74	78	71	73	66	74	66	62	68	74	56	68	72	68	72	65	68	62	58	73	73	69	57	62	60	66	69	74	73	75	74	68	67	72	76	69	65	65	68	67	58	61	61	64	60	68	56	59	57	65	74	68	74	75	73	62	67	69	71	78	71	61	61	77	77	75	75	76	75	73	70	70	79	82	83	75	74	77	74	68	59	64	74	69	68	72	75	79	77	75	73	78	78	77	75	72	76	80	81	80	80	74	72
69	74	85	86	75	71	77	90	82	68	69	83	75	74	77	72	74	76	69	75	75	74	74	59	67	67	63	66	82	76	74	57	58	68	72	82	82	82	75	70	73	89	87	69	53	68	83	69	58	66	65	48	67	71	76	81	73	62	59	61	69	79	74	55	54	74	78	71	73	66	74	66	62	68	74	56	68	72	68	72	65	68	62	58	73	73	69	57	62	60	66	69	74	73	75	74	68	67	72	76	69	65	65	68	67	58	61	61	64	60	68	56	59	57	65	74	68	74	75	73	62	67	69	71	78	71	61	61	77	77	75	75	76	75	73	70	70	79	82	83	75	74	77	74	68	59	64	74	69	68	72	75	79	77	75	73	78	78	77	75	72	76	80	81	80	80	74	72
69	74	85	86	75	71	77	90	82	68	69	83	75	74	77	72	74	76	69	75	75	74	74	59	67	67	63	66	82	76	74	57	58	68	72	82	82	82	75	70	73	89	87	69	53	68	83	69	58	66	65	48	67	71	76	81	73	62	59	61	69	79	74	55	54	74	78	71	73	66	74	66	62	68	74	56	68	72	68	72	65	68	62	58	73	73	69	57	62	60	66	69	74	73	75	74	68	67	72	76	69	65	65	68	67	58	61	61	64	60	68	56	59	57	65	74	68	74	75	73	62	67	69	71	78	71	61	61	77	77	75	75	76	75	73	70	70	79	82	83	75	74	77	74	68	59	64	74	69	68	72	75	79	77	75	73	78	78	77	75	72	76	80	81	80	80	74	72
63	69	82	79	69	66	72	88	77	68	64	78	68	69	76	68	68	71	63	66	69	69	69	58	61	62	57	64	84	73	76	50	48	60	66	82	82	84	71	68	73	87	85	64	44	64	80	65	50	56	55	44	61	63	66	75	68	50	48	47	61	70	65	46	45	65	70	63	68	64	75	57	53	68	74	50	64	68	63	64	51	57	51	49	65	67	66	51	54	49	56	61	70	67	71	67	61	60	64	70	62	58	62	62	62	57	57	62	61	55	62	51	52	48	56	68	63	67	69	68	59	53	59	69	74	66	57	54	73	68	68	69	69	70	66	62	65	73	80	83	67	71	71	73	68	54	61	68	62	61	66	69	73	72	69	68	74	75	74	70	67	72	77	80	76	80	71	70
88	77	68	64	78	68	69	76	68	68	71	63	66	69	69	69	58	61	62	57	64	84	73	76	50	48	60	66	82	82	84	71	68	73	87	85	64	44	64	80	65	50	56	55	44	61	63	66	75	68	50	48	47	61	70	65	46	45	65	70	63	68	64	75	57	53	68	74	50	64	68	63	64	51	57	51	49	65	67	66	51	54	49	56	61	70	67	71	67	61	60	64	70	62	58	62	62	62	57	57	62	61	55	62	51	52	48	56	68	63	67	69	68	59	53	59	69	74	66	57	54	73	68	68	69	69	70	66	62	65	73	80	83	67	71	71	73	68	54	61	68	62	61	66	69	73	72	69	68	74	75	74	70	67	72	77	80	76	80	71	70	69	68	69	74	68	61	57
88	77	68	64	78	68	69	76	68	68	71	63	66	69	69	69	58	61	62	57	64	84	73	76	50	48	60	66	82	82	84	71	68	73	87	85	64	44	64	80	65	50	56	55	44	61	63	66	75	68	50	48	47	61	70	65	46	45	65	70	63	68	64	75	57	53	68	74	50	64	68	63	64	51	57	51	49	65	67	66	51	54	49	56	61	70	67	71	67	61	60	64	70	62	58	62	62	62	57	57	62	61	55	62	51	52	48	56	68	63	67	69	68	59	53	59	69	74	66	57	54	73	68	68	69	69	70	66	62	65	73	80	83	67	71	71	73	68	54	61	68	62	61	66	69	73	72	69	68	74	75	74	70	67	72	77	80	76	80	71	70	69	68	69	74	68	61	57
90	82	68	69	83	75	74	77	72	74	76	69	75	75	74	74	59	67	67	63	66	82	76	74	57	58	68	72	82	82	82	75	70	73	89	87	69	53	68	83	69	58	66	65	48	67	71	76	81	73	62	59	61	69	79	74	55	54	74	78	71	73	66	74	66	62	68	74	56	68	72	68	72	65	68	62	58	73	73	69	57	62	60	66	69	74	73	75	74	68	67	72	76	69	65	65	68	67	58	61	61	64	60	68	56	59	57	65	74	68	74	75	73	62	67	69	71	78	71	61	61	77	77	75	75	76	75	73	70	70	79	82	83	75	74	77	74	68	59	64	74	69	68	72	75	79	77	75	73	78	78	77	75	72	76	80	81	80	80	74	72	72	74	75	77	75	68	61
88	77	68	64	78	68	69	76	68	68	71	63	66	69	69	69	58	61	62	57	64	84	73	76	50	48	60	66	82	82	84	71	68	73	87	85	64	44	64	80	65	50	56	55	44	61	63	66	75	68	50	48	47	61	70	65	46	45	65	70	63	68	64	75	57	53	68	74	50	64	68	63	64	51	57	51	49	65	67	66	51	54	49	56	61	70	67	71	67	61	60	64	70	62	58	62	62	62	57	57	62	61	55	62	51	52	48	56	68	63	67	69	68	59	53	59	69	74	66	57	54	73	68	68	69	69	70	66	62	65	73	80	83	67	71	71	73	68	54	61	68	62	61	66	69	73	72	69	68	74	75	74	70	67	72	77	80	76	80	71	70	69	68	69	74	68	61	57
88	77	68	64	78	68	69	76	68	68	71	63	66	69	69	69	58	61	62	57	64	84	73	76	50	48	60	66	82	82	84	71	68	73	87	85	64	44	64	80	65	50	56	55	44	61	63	66	75	68	50	48	47	61	70	65	46	45	65	70	63	68	64	75	57	53	68	74	50	64	68	63	64	51	57	51	49	65	67	66	51	54	49	56	61	70	67	71	67	61	60	64	70	62	58	62	62	62	57	57	62	61	55	62	51	52	48	56	68	63	67	69	68	59	53	59	69	74	66	57	54	73	68	68	69	69	70	66	62	65	73	80	83	67	71	71	73	68	54	61	68	62	61	66	69	73	72	69	68	74	75	74	70	67	72	77	80	76	80	71	70	69	68	69	74	68	61	57
88	77	68	64	78	68	69	76	68	68	71	63	66	69	69	69	58	61	62	57	64	84	73	76	50	48	60	66	82	82	84	71	68	73	87	85	64	44	64	80	65	50	56	55	44	61	63	66	75	68	50	48	47	61	70	65	46	45	65	70	63	68	64	75	57	53	68	74	50	64	68	63	64	51	57	51	49	65	67	66	51	54	49	56	61	70	67	71	67	61	60	64	70	62	58	62	62	62	57	57	62	61	55	62	51	52	48	56	68	63	67	69	68	59	53	59	69	74	66	57	54	73	68	68	69	69	70	66	62	65	73	80	83	67	71	71	73	68	54	61	68	62	61	66	69	73	72	69	68	74	75	74	70	67	72	77	80	76	80	71	70	69	68	69	74	68	61	57
90	82	68	69	83	75	74	77	72	74	76	69	75	75	74	74	59	67	67	63	66	82	76	74	57	58	68	72	82	82	82	75	70	73	89	87	69	53	68	83	69	58	66	65	48	67	71	76	81	73	62	59	61	69	79	74	55	54	74	78	71	73	66	74	66	62	68	74	56	68	72	68	72	65	68	62	58	73	73	69	57	62	60	66	69	74	73	75	74	68	67	72	76	69	65	65	68	67	58	61	61	64	60	68	56	59	57	65	74	68	74	75	73	62	67	69	71	78	71	61	61	77	77	75	75	76	75	73	70	70	79	82	83	75	74	77	74	68	59	64	74	69	68	72	75	79	77	75	73	78	78	77	75	72	76	80	81	80	80	74	72	72	74	75	77	75	68	61
88	77	68	64	78	68	69	76	68	68	71	63	66	69	69	69	58	61	62	57	64	84	73	76	50	48	60	66	82	82	84	71	68	73	87	85	64	44	64	80	65	50	56	55	44	61	63	66	75	68	50	48	47	61	70	65	46	45	65	70	63	68	64	75	57	53	68	74	50	64	68	63	64	51	57	51	49	65	67	66	51	54	49	56	61	70	67	71	67	61	60	64	70	62	58	62	62	62	57	57	62	61	55	62	51	52	48	56	68	63	67	69	68	59	53	59	69	74	66	57	54	73	68	68	69	69	70	66	62	65	73	80	83	67	71	71	73	68	54	61	68	62	61	66	69	73	72	69	68	74	75	74	70	67	72	77	80	76	80	71	70	69	68	69	74	68	61	57
88	77	68	64	78	68	69	76	68	68	71	63	66	69	69	69	58	61	62	57	64	84	73	76	50	48	60	66	82	82	84	71	68	73	87	85	64	44	64	80	65	50	56	55	44	61	63	66	75	68	50	48	47	61	70	65	46	45	65	70	63	68	64	75	57	53	68	74	50	64	68	63	64	51	57	51	49	65	67	66	51	54	49	56	61	70	67	71	67	61	60	64	70	62	58	62	62	62	57	57	62	61	55	62	51	52	48	56	68	63	67	69	68	59	53	59	69	74	66	57	54	73	68	68	69	69	70	66	62	65	73	80	83	67	71	71	73	68	54	61	68	62	61	66	69	73	72	69	68	74	75	74	70	67	72	77	80	76	80	71	70	69	68	69	74	68	61	57
90	82	68	69	83	75	74	77	72	74	76	69	75	75	74	74	59	67	67	63	66	82	76	74	57	58	68	72	82	82	82	75	70	73	89	87	69	53	68	83	69	58	66	65	48	67	71	76	81	73	62	59	61	69	79	74	55	54	74	78	71	73	66	74	66	62	68	74	56	68	72	68	72	65	68	62	58	73	73	69	57	62	60	66	69	74	73	75	74	68	67	72	76	69	65	65	68	67	58	61	61	64	60	68	56	59	57	65	74	68	74	75	73	62	67	69	71	78	71	61	61	77	77	75	75	76	75	73	70	70	79	82	83	75	74	77	74	68	59	64	74	69	68	72	75	79	77	75	73	78	78	77	75	72	76	80	81	80	80	74	72	72	74	75	77	75	68	61
88	77	68	64	78	68	69	76	68	68	71	63	66	69	69	69	58	61	62	57	64	84	73	76	50	48	60	66	82	82	84	71	68	73	87	85	64	44	64	80	65	50	56	55	44	61	63	66	75	68	50	48	47	61	70	65	46	45	65	70	63	68	64	75	57	53	68	74	50	64	68	63	64	51	57	51	49	65	67	66	51	54	49	56	61	70	67	71	67	61	60	64	70	62	58	62	62	62	57	57	62	61	55	62	51	52	48	56	68	63	67	69	68	59	53	59	69	74	66	57	54	73	68	68	69	69	70	66	62	65	73	80	83	67	71	71	73	68	54	61	68	62	61	66	69	73	72	69	68	74	75	74	70	67	72	77	80	76	80	71	70	69	68	69	74	68	61	57
84	70	59	67	74	54	70	77	66	68	72	62	65	64	64	69	59	61	63	59	64	84	70	77	51	52	62	69	85	80	84	66	66	72	91	84	63	52	60	77	64	54	61	62	54	67	65	70	77	65	49	52	52	65	73	67	53	51	68	70	70	74	67	77	61	56	75	79	54	68	70	64	67	61	65	58	54	66	69	70	57	57	53	60	63	69	67	73	67	64	64	67	70	66	60	67	64	61	54	60	63	61	58	65	56	53	54	60	70	66	69	71	68	64	61	63	73	77	72	64	59	71	72	67	72	68	70	68	66	69	69	77	78	65	70	71	73	73	59	63	77	65	65	66	68	75	73	71	70	73	72	72	69	67	73	77	76	76	75	71	67	69	67	67	70	71	62	57
90	82	68	69	83	75	74	77	72	74	76	69	75	75	74	74	59	67	67	63	66	82	76	74	57	58	68	72	82	82	82	75	70	73	89	87	69	53	68	83	69	58	66	65	48	67	71	76	81	73	62	59	61	69	79	74	55	54	74	78	71	73	66	74	66	62	68	74	56	68	72	68	72	65	68	62	58	73	73	69	57	62	60	66	69	74	73	75	74	68	67	72	76	69	65	65	68	67	58	61	61	64	60	68	56	59	57	65	74	68	74	75	73	62	67	69	71	78	71	61	61	77	77	75	75	76	75	73	70	70	79	82	83	75	74	77	74	68	59	64	74	69	68	72	75	79	77	75	73	78	78	77	75	72	76	80	81	80	80	74	72	72	74	75	77	75	68	61
90	82	68	69	83	75	74	77	72	74	76	69	75	75	74	74	59	67	67	63	66	82	76	74	57	58	68	72	82	82	82	75	70	73	89	87	69	53	68	83	69	58	66	65	48	67	71	76	81	73	62	59	61	69	79	74	55	54	74	78	71	73	66	74	66	62	68	74	56	68	72	68	72	65	68	62	58	73	73	69	57	62	60	66	69	74	73	75	74	68	67	72	76	69	65	65	68	67	58	61	61	64	60	68	56	59	57	65	74	68	74	75	73	62	67	69	71	78	71	61	61	77	77	75	75	76	75	73	70	70	79	82	83	75	74	77	74	68	59	64	74	69	68	72	75	79	77	75	73	78	78	77	75	72	76	80	81	80	80	74	72	72	74	75	77	75	68	61
90	82	68	69	83	75	74	77	72	74	76	69	75	75	74	74	59	67	67	63	66	82	76	74	57	58	68	72	82	82	82	75	70	73	89	87	69	53	68	83	69	58	66	65	48	67	71	76	81	73	62	59	61	69	79	74	55	54	74	78	71	73	66	74	66	62	68	74	56	68	72	68	72	65	68	62	58	73	73	69	57	62	60	66	69	74	73	75	74	68	67	72	76	69	65	65	68	67	58	61	61	64	60	68	56	59	57	65	74	68	74	75	73	62	67	69	71	78	71	61	61	77	77	75	75	76	75	73	70	70	79	82	83	75	74	77	74	68	59	64	74	69	68	72	75	79	77	75	73	78	78	77	75	72	76	80	81	80	80	74	72	72	74	75	77	75	68	61
77	72	74	76	69	75	75	74	74	59	67	67	63	66	82	76	74	57	58	68	72	82	82	82	75	70	73	89	87	69	53	68	83	69	58	66	65	48	67	71	76	81	73	62	59	61	69	79	74	55	54	74	78	71	73	66	74	66	62	68	74	56	68	72	68	72	65	68	62	58	73	73	69	57	62	60	66	69	74	73	75	74	68	67	72	76	69	65	65	68	67	58	61	61	64	60	68	56	59	57	65	74	68	74	75	73	62	67	69	71	78	71	61	61	77	77	75	75	76	75	73	70	70	79	82	83	75	74	77	74	68	59	64	74	69	68	72	75	79	77	75	73	78	78	77	75	72	76	80	81	80	80	74	72	72	74	75	77	75	68	61	56	57	53	54	61	62	65
77	72	74	76	69	75	75	74	74	59	67	67	63	66	82	76	74	57	58	68	72	82	82	82	75	70	73	89	87	69	53	68	83	69	58	66	65	48	67	71	76	81	73	62	59	61	69	79	74	55	54	74	78	71	73	66	74	66	62	68	74	56	68	72	68	72	65	68	62	58	73	73	69	57	62	60	66	69	74	73	75	74	68	67	72	76	69	65	65	68	67	58	61	61	64	60	68	56	59	57	65	74	68	74	75	73	62	67	69	71	78	71	61	61	77	77	75	75	76	75	73	70	70	79	82	83	75	74	77	74	68	59	64	74	69	68	72	75	79	77	75	73	78	78	77	75	72	76	80	81	80	80	74	72	72	74	75	77	75	68	61	56	57	53	54	61	62	65
77	72	74	76	69	75	75	74	74	59	67	67	63	66	82	76	74	57	58	68	72	82	82	82	75	70	73	89	87	69	53	68	83	69	58	66	65	48	67	71	76	81	73	62	59	61	69	79	74	55	54	74	78	71	73	66	74	66	62	68	74	56	68	72	68	72	65	68	62	58	73	73	69	57	62	60	66	69	74	73	75	74	68	67	72	76	69	65	65	68	67	58	61	61	64	60	68	56	59	57	65	74	68	74	75	73	62	67	69	71	78	71	61	61	77	77	75	75	76	75	73	70	70	79	82	83	75	74	77	74	68	59	64	74	69	68	72	75	79	77	75	73	78	78	77	75	72	76	80	81	80	80	74	72	72	74	75	77	75	68	61	56	57	53	54	61	62	65
76	68	68	71	63	66	69	69	69	58	61	62	57	64	84	73	76	50	48	60	66	82	82	84	71	68	73	87	85	64	44	64	80	65	50	56	55	44	61	63	66	75	68	50	48	47	61	70	65	46	45	65	70	63	68	64	75	57	53	68	74	50	64	68	63	64	51	57	51	49	65	67	66	51	54	49	56	61	70	67	71	67	61	60	64	70	62	58	62	62	62	57	57	62	61	55	62	51	52	48	56	68	63	67	69	68	59	53	59	69	74	66	57	54	73	68	68	69	69	70	66	62	65	73	80	83	67	71	71	73	68	54	61	68	62	61	66	69	73	72	69	68	74	75	74	70	67	72	77	80	76	80	71	70	69	68	69	74	68	61	57	49	48	46	48	56	56	56
75	70	76	70	68	79	76	74	69	58	62	62	61	67	73	74	72	60	56	70	71	80	78	78	68	72	70	89	84	76	60	71	72	66	61	65	70	57	64	71	76	80	74	64	61	64	74	83	72	63	59	70	77	71	74	68	73	61	61	68	69	58	70	74	65	75	63	64	61	59	67	77	75	58	65	66	61	73	59	66	71	67	66	62	71	77	67	67	67	68	60	45	60	72	68	65	67	65	60	56	63	72	63	64	71	66	62	63	70	71	73	64	58	58	74	77	75	74	74	72	75	71	75	85	83	82	77	74	76	70	68	59	68	73	62	65	55	64	76	71	68	68	71	67	71	67	61	67	74	67	61	68	57	63	68	70	72	74	68	60	52	54	55	58	56	68	67	63
76	68	68	71	63	66	69	69	69	58	61	62	57	64	84	73	76	50	48	60	66	82	82	84	71	68	73	87	85	64	44	64	80	65	50	56	55	44	61	63	66	75	68	50	48	47	61	70	65	46	45	65	70	63	68	64	75	57	53	68	74	50	64	68	63	64	51	57	51	49	65	67	66	51	54	49	56	61	70	67	71	67	61	60	64	70	62	58	62	62	62	57	57	62	61	55	62	51	52	48	56	68	63	67	69	68	59	53	59	69	74	66	57	54	73	68	68	69	69	70	66	62	65	73	80	83	67	71	71	73	68	54	61	68	62	61	66	69	73	72	69	68	74	75	74	70	67	72	77	80	76	80	71	70	69	68	69	74	68	61	57	49	48	46	48	56	56	56
76	68	68	71	63	66	69	69	69	58	61	62	57	64	84	73	76	50	48	60	66	82	82	84	71	68	73	87	85	64	44	64	80	65	50	56	55	44	61	63	66	75	68	50	48	47	61	70	65	46	45	65	70	63	68	64	75	57	53	68	74	50	64	68	63	64	51	57	51	49	65	67	66	51	54	49	56	61	70	67	71	67	61	60	64	70	62	58	62	62	62	57	57	62	61	55	62	51	52	48	56	68	63	67	69	68	59	53	59	69	74	66	57	54	73	68	68	69	69	70	66	62	65	73	80	83	67	71	71	73	68	54	61	68	62	61	66	69	73	72	69	68	74	75	74	70	67	72	77	80	76	80	71	70	69	68	69	74	68	61	57	49	48	46	48	56	56	56
77	72	74	76	69	75	75	74	74	59	67	67	63	66	82	76	74	57	58	68	72	82	82	82	75	70	73	89	87	69	53	68	83	69	58	66	65	48	67	71	76	81	73	62	59	61	69	79	74	55	54	74	78	71	73	66	74	66	62	68	74	56	68	72	68	72	65	68	62	58	73	73	69	57	62	60	66	69	74	73	75	74	68	67	72	76	69	65	65	68	67	58	61	61	64	60	68	56	59	57	65	74	68	74	75	73	62	67	69	71	78	71	61	61	77	77	75	75	76	75	73	70	70	79	82	83	75	74	77	74	68	59	64	74	69	68	72	75	79	77	75	73	78	78	77	75	72	76	80	81	80	80	74	72	72	74	75	77	75	68	61	56	57	53	54	61	62	65
76	68	68	71	63	66	69	69	69	58	61	62	57	64	84	73	76	50	48	60	66	82	82	84	71	68	73	87	85	64	44	64	80	65	50	56	55	44	61	63	66	75	68	50	48	47	61	70	65	46	45	65	70	63	68	64	75	57	53	68	74	50	64	68	63	64	51	57	51	49	65	67	66	51	54	49	56	61	70	67	71	67	61	60	64	70	62	58	62	62	62	57	57	62	61	55	62	51	52	48	56	68	63	67	69	68	59	53	59	69	74	66	57	54	73	68	68	69	69	70	66	62	65	73	80	83	67	71	71	73	68	54	61	68	62	61	66	69	73	72	69	68	74	75	74	70	67	72	77	80	76	80	71	70	69	68	69	74	68	61	57	49	48	46	48	56	56	56
76	68	68	71	63	66	69	69	69	58	61	62	57	64	84	73	76	50	48	60	66	82	82	84	71	68	73	87	85	64	44	64	80	65	50	56	55	44	61	63	66	75	68	50	48	47	61	70	65	46	45	65	70	63	68	64	75	57	53	68	74	50	64	68	63	64	51	57	51	49	65	67	66	51	54	49	56	61	70	67	71	67	61	60	64	70	62	58	62	62	62	57	57	62	61	55	62	51	52	48	56	68	63	67	69	68	59	53	59	69	74	66	57	54	73	68	68	69	69	70	66	62	65	73	80	83	67	71	71	73	68	54	61	68	62	61	66	69	73	72	69	68	74	75	74	70	67	72	77	80	76	80	71	70	69	68	69	74	68	61	57	49	48	46	48	56	56	56
77	72	74	76	69	75	75	74	74	59	67	67	63	66	82	76	74	57	58	68	72	82	82	82	75	70	73	89	87	69	53	68	83	69	58	66	65	48	67	71	76	81	73	62	59	61	69	79	74	55	54	74	78	71	73	66	74	66	62	68	74	56	68	72	68	72	65	68	62	58	73	73	69	57	62	60	66	69	74	73	75	74	68	67	72	76	69	65	65	68	67	58	61	61	64	60	68	56	59	57	65	74	68	74	75	73	62	67	69	71	78	71	61	61	77	77	75	75	76	75	73	70	70	79	82	83	75	74	77	74	68	59	64	74	69	68	72	75	79	77	75	73	78	78	77	75	72	76	80	81	80	80	74	72	72	74	75	77	75	68	61	56	57	53	54	61	62	65
77	66	68	72	62	65	64	64	69	59	61	63	59	64	84	70	77	51	52	62	69	85	80	84	66	66	72	91	84	63	52	60	77	64	54	61	62	54	67	65	70	77	65	49	52	52	65	73	67	53	51	68	70	70	74	67	77	61	56	75	79	54	68	70	64	67	61	65	58	54	66	69	70	57	57	53	60	63	69	67	73	67	64	64	67	70	66	60	67	64	61	54	60	63	61	58	65	56	53	54	60	70	66	69	71	68	64	61	63	73	77	72	64	59	71	72	67	72	68	70	68	66	69	69	77	78	65	70	71	73	73	59	63	77	65	65	66	68	75	73	71	70	73	72	72	69	67	73	77	76	76	75	71	67	69	67	67	70	71	62	57	51	52	50	50	60	60	58
77	66	68	72	62	65	64	64	69	59	61	63	59	64	84	70	77	51	52	62	69	85	80	84	66	66	72	91	84	63	52	60	77	64	54	61	62	54	67	65	70	77	65	49	52	52	65	73	67	53	51	68	70	70	74	67	77	61	56	75	79	54	68	70	64	67	61	65	58	54	66	69	70	57	57	53	60	63	69	67	73	67	64	64	67	70	66	60	67	64	61	54	60	63	61	58	65	56	53	54	60	70	66	69	71	68	64	61	63	73	77	72	64	59	71	72	67	72	68	70	68	66	69	69	77	78	65	70	71	73	73	59	63	77	65	65	66	68	75	73	71	70	73	72	72	69	67	73	77	76	76	75	71	67	69	67	67	70	71	62	57	51	52	50	50	60	60	58
76	68	68	71	63	66	69	69	69	58	61	62	57	64	84	73	76	50	48	60	66	82	82	84	71	68	73	87	85	64	44	64	80	65	50	56	55	44	61	63	66	75	68	50	48	47	61	70	65	46	45	65	70	63	68	64	75	57	53	68	74	50	64	68	63	64	51	57	51	49	65	67	66	51	54	49	56	61	70	67	71	67	61	60	64	70	62	58	62	62	62	57	57	62	61	55	62	51	52	48	56	68	63	67	69	68	59	53	59	69	74	66	57	54	73	68	68	69	69	70	66	62	65	73	80	83	67	71	71	73	68	54	61	68	62	61	66	69	73	72	69	68	74	75	74	70	67	72	77	80	76	80	71	70	69	68	69	74	68	61	57	49	48	46	48	56	56	56
69	69	58	61	62	57	64	84	73	76	50	48	60	66	82	82	84	71	68	73	87	85	64	44	64	80	65	50	56	55	44	61	63	66	75	68	50	48	47	61	70	65	46	45	65	70	63	68	64	75	57	53	68	74	50	64	68	63	64	51	57	51	49	65	67	66	51	54	49	56	61	70	67	71	67	61	60	64	70	62	58	62	62	62	57	57	62	61	55	62	51	52	48	56	68	63	67	69	68	59	53	59	69	74	66	57	54	73	68	68	69	69	70	66	62	65	73	80	83	67	71	71	73	68	54	61	68	62	61	66	69	73	72	69	68	74	75	74	70	67	72	77	80	76	80	71	70	69	68	69	74	68	61	57	49	48	46	48	56	56	56	71	72	69	67	68	64	68
74	74	59	67	67	63	66	82	76	74	57	58	68	72	82	82	82	75	70	73	89	87	69	53	68	83	69	58	66	65	48	67	71	76	81	73	62	59	61	69	79	74	55	54	74	78	71	73	66	74	66	62	68	74	56	68	72	68	72	65	68	62	58	73	73	69	57	62	60	66	69	74	73	75	74	68	67	72	76	69	65	65	68	67	58	61	61	64	60	68	56	59	57	65	74	68	74	75	73	62	67	69	71	78	71	61	61	77	77	75	75	76	75	73	70	70	79	82	83	75	74	77	74	68	59	64	74	69	68	72	75	79	77	75	73	78	78	77	75	72	76	80	81	80	80	74	72	72	74	75	77	75	68	61	56	57	53	54	61	62	65	77	77	74	69	73	68	73
74	74	59	67	67	63	66	82	76	74	57	58	68	72	82	82	82	75	70	73	89	87	69	53	68	83	69	58	66	65	48	67	71	76	81	73	62	59	61	69	79	74	55	54	74	78	71	73	66	74	66	62	68	74	56	68	72	68	72	65	68	62	58	73	73	69	57	62	60	66	69	74	73	75	74	68	67	72	76	69	65	65	68	67	58	61	61	64	60	68	56	59	57	65	74	68	74	75	73	62	67	69	71	78	71	61	61	77	77	75	75	76	75	73	70	70	79	82	83	75	74	77	74	68	59	64	74	69	68	72	75	79	77	75	73	78	78	77	75	72	76	80	81	80	80	74	72	72	74	75	77	75	68	61	56	57	53	54	61	62	65	77	77	74	69	73	68	73
74	74	59	67	67	63	66	82	76	74	57	58	68	72	82	82	82	75	70	73	89	87	69	53	68	83	69	58	66	65	48	67	71	76	81	73	62	59	61	69	79	74	55	54	74	78	71	73	66	74	66	62	68	74	56	68	72	68	72	65	68	62	58	73	73	69	57	62	60	66	69	74	73	75	74	68	67	72	76	69	65	65	68	67	58	61	61	64	60	68	56	59	57	65	74	68	74	75	73	62	67	69	71	78	71	61	61	77	77	75	75	76	75	73	70	70	79	82	83	75	74	77	74	68	59	64	74	69	68	72	75	79	77	75	73	78	78	77	75	72	76	80	81	80	80	74	72	72	74	75	77	75	68	61	56	57	53	54	61	62	65	77	77	74	69	73	68	73
69	69	58	61	62	57	64	84	73	76	50	48	60	66	82	82	84	71	68	73	87	85	64	44	64	80	65	50	56	55	44	61	63	66	75	68	50	48	47	61	70	65	46	45	65	70	63	68	64	75	57	53	68	74	50	64	68	63	64	51	57	51	49	65	67	66	51	54	49	56	61	70	67	71	67	61	60	64	70	62	58	62	62	62	57	57	62	61	55	62	51	52	48	56	68	63	67	69	68	59	53	59	69	74	66	57	54	73	68	68	69	69	70	66	62	65	73	80	83	67	71	71	73	68	54	61	68	62	61	66	69	73	72	69	68	74	75	74	70	67	72	77	80	76	80	71	70	69	68	69	74	68	61	57	49	48	46	48	56	56	56	71	72	69	67	68	64	68
74	69	58	62	62	61	67	73	74	72	60	56	70	71	80	78	78	68	72	70	89	84	76	60	71	72	66	61	65	70	57	64	71	76	80	74	64	61	64	74	83	72	63	59	70	77	71	74	68	73	61	61	68	69	58	70	74	65	75	63	64	61	59	67	77	75	58	65	66	61	73	59	66	71	67	66	62	71	77	67	67	67	68	60	45	60	72	68	65	67	65	60	56	63	72	63	64	71	66	62	63	70	71	73	64	58	58	74	77	75	74	74	72	75	71	75	85	83	82	77	74	76	70	68	59	68	73	62	65	55	64	76	71	68	68	71	67	71	67	61	67	74	67	61	68	57	63	68	70	72	74	68	60	52	54	55	58	56	68	67	63	74	74	66	68	67	63	66
69	69	58	61	62	57	64	84	73	76	50	48	60	66	82	82	84	71	68	73	87	85	64	44	64	80	65	50	56	55	44	61	63	66	75	68	50	48	47	61	70	65	46	45	65	70	63	68	64	75	57	53	68	74	50	64	68	63	64	51	57	51	49	65	67	66	51	54	49	56	61	70	67	71	67	61	60	64	70	62	58	62	62	62	57	57	62	61	55	62	51	52	48	56	68	63	67	69	68	59	53	59	69	74	66	57	54	73	68	68	69	69	70	66	62	65	73	80	83	67	71	71	73	68	54	61	68	62	61	66	69	73	72	69	68	74	75	74	70	67	72	77	80	76	80	71	70	69	68	69	74	68	61	57	49	48	46	48	56	56	56	71	72	69	67	68	64	68
74	74	59	67	67	63	66	82	76	74	57	58	68	72	82	82	82	75	70	73	89	87	69	53	68	83	69	58	66	65	48	67	71	76	81	73	62	59	61	69	79	74	55	54	74	78	71	73	66	74	66	62	68	74	56	68	72	68	72	65	68	62	58	73	73	69	57	62	60	66	69	74	73	75	74	68	67	72	76	69	65	65	68	67	58	61	61	64	60	68	56	59	57	65	74	68	74	75	73	62	67	69	71	78	71	61	61	77	77	75	75	76	75	73	70	70	79	82	83	75	74	77	74	68	59	64	74	69	68	72	75	79	77	75	73	78	78	77	75	72	76	80	81	80	80	74	72	72	74	75	77	75	68	61	56	57	53	54	61	62	65	77	77	74	69	73	68	73
69	69	58	61	62	57	64	84	73	76	50	48	60	66	82	82	84	71	68	73	87	85	64	44	64	80	65	50	56	55	44	61	63	66	75	68	50	48	47	61	70	65	46	45	65	70	63	68	64	75	57	53	68	74	50	64	68	63	64	51	57	51	49	65	67	66	51	54	49	56	61	70	67	71	67	61	60	64	70	62	58	62	62	62	57	57	62	61	55	62	51	52	48	56	68	63	67	69	68	59	53	59	69	74	66	57	54	73	68	68	69	69	70	66	62	65	73	80	83	67	71	71	73	68	54	61	68	62	61	66	69	73	72	69	68	74	75	74	70	67	72	77	80	76	80	71	70	69	68	69	74	68	61	57	49	48	46	48	56	56	56	71	72	69	67	68	64	68
74	74	59	67	67	63	66	82	76	74	57	58	68	72	82	82	82	75	70	73	89	87	69	53	68	83	69	58	66	65	48	67	71	76	81	73	62	59	61	69	79	74	55	54	74	78	71	73	66	74	66	62	68	74	56	68	72	68	72	65	68	62	58	73	73	69	57	62	60	66	69	74	73	75	74	68	67	72	76	69	65	65	68	67	58	61	61	64	60	68	56	59	57	65	74	68	74	75	73	62	67	69	71	78	71	61	61	77	77	75	75	76	75	73	70	70	79	82	83	75	74	77	74	68	59	64	74	69	68	72	75	79	77	75	73	78	78	77	75	72	76	80	81	80	80	74	72	72	74	75	77	75	68	61	56	57	53	54	61	62	65	77	77	74	69	73	68	73
69	69	58	61	62	57	64	84	73	76	50	48	60	66	82	82	84	71	68	73	87	85	64	44	64	80	65	50	56	55	44	61	63	66	75	68	50	48	47	61	70	65	46	45	65	70	63	68	64	75	57	53	68	74	50	64	68	63	64	51	57	51	49	65	67	66	51	54	49	56	61	70	67	71	67	61	60	64	70	62	58	62	62	62	57	57	62	61	55	62	51	52	48	56	68	63	67	69	68	59	53	59	69	74	66	57	54	73	68	68	69	69	70	66	62	65	73	80	83	67	71	71	73	68	54	61	68	62	61	66	69	73	72	69	68	74	75	74	70	67	72	77	80	76	80	71	70	69	68	69	74	68	61	57	49	48	46	48	56	56	56	71	72	69	67	68	64	68
74	74	59	67	67	63	66	82	76	74	57	58	68	72	82	82	82	75	70	73	89	87	69	53	68	83	69	58	66	65	48	67	71	76	81	73	62	59	61	69	79	74	55	54	74	78	71	73	66	74	66	62	68	74	56	68	72	68	72	65	68	62	58	73	73	69	57	62	60	66	69	74	73	75	74	68	67	72	76	69	65	65	68	67	58	61	61	64	60	68	56	59	57	65	74	68	74	75	73	62	67	69	71	78	71	61	61	77	77	75	75	76	75	73	70	70	79	82	83	75	74	77	74	68	59	64	74	69	68	72	75	79	77	75	73	78	78	77	75	72	76	80	81	80	80	74	72	72	74	75	77	75	68	61	56	57	53	54	61	62	65	77	77	74	69	73	68	73
69	69	58	61	62	57	64	84	73	76	50	48	60	66	82	82	84	71	68	73	87	85	64	44	64	80	65	50	56	55	44	61	63	66	75	68	50	48	47	61	70	65	46	45	65	70	63	68	64	75	57	53	68	74	50	64	68	63	64	51	57	51	49	65	67	66	51	54	49	56	61	70	67	71	67	61	60	64	70	62	58	62	62	62	57	57	62	61	55	62	51	52	48	56	68	63	67	69	68	59	53	59	69	74	66	57	54	73	68	68	69	69	70	66	62	65	73	80	83	67	71	71	73	68	54	61	68	62	61	66	69	73	72	69	68	74	75	74	70	67	72	77	80	76	80	71	70	69	68	69	74	68	61	57	49	48	46	48	56	56	56	71	72	69	67	68	64	68
74	74	59	67	67	63	66	82	76	74	57	58	68	72	82	82	82	75	70	73	89	87	69	53	68	83	69	58	66	65	48	67	71	76	81	73	62	59	61	69	79	74	55	54	74	78	71	73	66	74	66	62	68	74	56	68	72	68	72	65	68	62	58	73	73	69	57	62	60	66	69	74	73	75	74	68	67	72	76	69	65	65	68	67	58	61	61	64	60	68	56	59	57	65	74	68	74	75	73	62	67	69	71	78	71	61	61	77	77	75	75	76	75	73	70	70	79	82	83	75	74	77	74	68	59	64	74	69	68	72	75	79	77	75	73	78	78	77	75	72	76	80	81	80	80	74	72	72	74	75	77	75	68	61	56	57	53	54	61	62	65	77	77	74	69	73	68	73
74	74	59	67	67	63	66	82	76	74	57	58	68	72	82	82	82	75	70	73	89	87	69	53	68	83	69	58	66	65	48	67	71	76	81	73	62	59	61	69	79	74	55	54	74	78	71	73	66	74	66	62	68	74	56	68	72	68	72	65	68	62	58	73	73	69	57	62	60	66	69	74	73	75	74	68	67	72	76	69	65	65	68	67	58	61	61	64	60	68	56	59	57	65	74	68	74	75	73	62	67	69	71	78	71	61	61	77	77	75	75	76	75	73	70	70	79	82	83	75	74	77	74	68	59	64	74	69	68	72	75	79	77	75	73	78	78	77	75	72	76	80	81	80	80	74	72	72	74	75	77	75	68	61	56	57	53	54	61	62	65	77	77	74	69	73	68	73
74	74	59	67	67	63	66	82	76	74	57	58	68	72	82	82	82	75	70	73	89	87	69	53	68	83	69	58	66	65	48	67	71	76	81	73	62	59	61	69	79	74	55	54	74	78	71	73	66	74	66	62	68	74	56	68	72	68	72	65	68	62	58	73	73	69	57	62	60	66	69	74	73	75	74	68	67	72	76	69	65	65	68	67	58	61	61	64	60	68	56	59	57	65	74	68	74	75	73	62	67	69	71	78	71	61	61	77	77	75	75	76	75	73	70	70	79	82	83	75	74	77	74	68	59	64	74	69	68	72	75	79	77	75	73	78	78	77	75	72	76	80	81	80	80	74	72	72	74	75	77	75	68	61	56	57	53	54	61	62	65	77	77	74	69	73	68	73
74	74	59	67	67	63	66	82	76	74	57	58	68	72	82	82	82	75	70	73	89	87	69	53	68	83	69	58	66	65	48	67	71	76	81	73	62	59	61	69	79	74	55	54	74	78	71	73	66	74	66	62	68	74	56	68	72	68	72	65	68	62	58	73	73	69	57	62	60	66	69	74	73	75	74	68	67	72	76	69	65	65	68	67	58	61	61	64	60	68	56	59	57	65	74	68	74	75	73	62	67	69	71	78	71	61	61	77	77	75	75	76	75	73	70	70	79	82	83	75	74	77	74	68	59	64	74	69	68	72	75	79	77	75	73	78	78	77	75	72	76	80	81	80	80	74	72	72	74	75	77	75	68	61	56	57	53	54	61	62	65	77	77	74	69	73	68	73
74	74	59	67	67	63	66	82	76	74	57	58	68	72	82	82	82	75	70	73	89	87	69	53	68	83	69	58	66	65	48	67	71	76	81	73	62	59	61	69	79	74	55	54	74	78	71	73	66	74	66	62	68	74	56	68	72	68	72	65	68	62	58	73	73	69	57	62	60	66	69	74	73	75	74	68	67	72	76	69	65	65	68	67	58	61	61	64	60	68	56	59	57	65	74	68	74	75	73	62	67	69	71	78	71	61	61	77	77	75	75	76	75	73	70	70	79	82	83	75	74	77	74	68	59	64	74	69	68	72	75	79	77	75	73	78	78	77	75	72	76	80	81	80	80	74	72	72	74	75	77	75	68	61	56	57	53	54	61	62	65	77	77	74	69	73	68	73
84	73	76	50	48	60	66	82	82	84	71	68	73	87	85	64	44	64	80	65	50	56	55	44	61	63	66	75	68	50	48	47	61	70	65	46	45	65	70	63	68	64	75	57	53	68	74	50	64	68	63	64	51	57	51	49	65	67	66	51	54	49	56	61	70	67	71	67	61	60	64	70	62	58	62	62	62	57	57	62	61	55	62	51	52	48	56	68	63	67	69	68	59	53	59	69	74	66	57	54	73	68	68	69	69	70	66	62	65	73	80	83	67	71	71	73	68	54	61	68	62	61	66	69	73	72	69	68	74	75	74	70	67	72	77	80	76	80	71	70	69	68	69	74	68	61	57	49	48	46	48	56	56	56	71	72	69	67	68	64	68	68	74	79	60	65	72	72
82	76	74	57	58	68	72	82	82	82	75	70	73	89	87	69	53	68	83	69	58	66	65	48	67	71	76	81	73	62	59	61	69	79	74	55	54	74	78	71	73	66	74	66	62	68	74	56	68	72	68	72	65	68	62	58	73	73	69	57	62	60	66	69	74	73	75	74	68	67	72	76	69	65	65	68	67	58	61	61	64	60	68	56	59	57	65	74	68	74	75	73	62	67	69	71	78	71	61	61	77	77	75	75	76	75	73	70	70	79	82	83	75	74	77	74	68	59	64	74	69	68	72	75	79	77	75	73	78	78	77	75	72	76	80	81	80	80	74	72	72	74	75	77	75	68	61	56	57	53	54	61	62	65	77	77	74	69	73	68	73	73	79	81	65	70	74	79
82	76	74	57	58	68	72	82	82	82	75	70	73	89	87	69	53	68	83	69	58	66	65	48	67	71	76	81	73	62	59	61	69	79	74	55	54	74	78	71	73	66	74	66	62	68	74	56	68	72	68	72	65	68	62	58	73	73	69	57	62	60	66	69	74	73	75	74	68	67	72	76	69	65	65	68	67	58	61	61	64	60	68	56	59	57	65	74	68	74	75	73	62	67	69	71	78	71	61	61	77	77	75	75	76	75	73	70	70	79	82	83	75	74	77	74	68	59	64	74	69	68	72	75	79	77	75	73	78	78	77	75	72	76	80	81	80	80	74	72	72	74	75	77	75	68	61	56	57	53	54	61	62	65	77	77	74	69	73	68	73	73	79	81	65	70	74	79
82	76	74	57	58	68	72	82	82	82	75	70	73	89	87	69	53	68	83	69	58	66	65	48	67	71	76	81	73	62	59	61	69	79	74	55	54	74	78	71	73	66	74	66	62	68	74	56	68	72	68	72	65	68	62	58	73	73	69	57	62	60	66	69	74	73	75	74	68	67	72	76	69	65	65	68	67	58	61	61	64	60	68	56	59	57	65	74	68	74	75	73	62	67	69	71	78	71	61	61	77	77	75	75	76	75	73	70	70	79	82	83	75	74	77	74	68	59	64	74	69	68	72	75	79	77	75	73	78	78	77	75	72	76	80	81	80	80	74	72	72	74	75	77	75	68	61	56	57	53	54	61	62	65	77	77	74	69	73	68	73	73	79	81	65	70	74	79
82	76	74	57	58	68	72	82	82	82	75	70	73	89	87	69	53	68	83	69	58	66	65	48	67	71	76	81	73	62	59	61	69	79	74	55	54	74	78	71	73	66	74	66	62	68	74	56	68	72	68	72	65	68	62	58	73	73	69	57	62	60	66	69	74	73	75	74	68	67	72	76	69	65	65	68	67	58	61	61	64	60	68	56	59	57	65	74	68	74	75	73	62	67	69	71	78	71	61	61	77	77	75	75	76	75	73	70	70	79	82	83	75	74	77	74	68	59	64	74	69	68	72	75	79	77	75	73	78	78	77	75	72	76	80	81	80	80	74	72	72	74	75	77	75	68	61	56	57	53	54	61	62	65	77	77	74	69	73	68	73	73	79	81	65	70	74	79
82	76	74	57	58	68	72	82	82	82	75	70	73	89	87	69	53	68	83	69	58	66	65	48	67	71	76	81	73	62	59	61	69	79	74	55	54	74	78	71	73	66	74	66	62	68	74	56	68	72	68	72	65	68	62	58	73	73	69	57	62	60	66	69	74	73	75	74	68	67	72	76	69	65	65	68	67	58	61	61	64	60	68	56	59	57	65	74	68	74	75	73	62	67	69	71	78	71	61	61	77	77	75	75	76	75	73	70	70	79	82	83	75	74	77	74	68	59	64	74	69	68	72	75	79	77	75	73	78	78	77	75	72	76	80	81	80	80	74	72	72	74	75	77	75	68	61	56	57	53	54	61	62	65	77	77	74	69	73	68	73	73	79	81	65	70	74	79
82	76	74	57	58	68	72	82	82	82	75	70	73	89	87	69	53	68	83	69	58	66	65	48	67	71	76	81	73	62	59	61	69	79	74	55	54	74	78	71	73	66	74	66	62	68	74	56	68	72	68	72	65	68	62	58	73	73	69	57	62	60	66	69	74	73	75	74	68	67	72	76	69	65	65	68	67	58	61	61	64	60	68	56	59	57	65	74	68	74	75	73	62	67	69	71	78	71	61	61	77	77	75	75	76	75	73	70	70	79	82	83	75	74	77	74	68	59	64	74	69	68	72	75	79	77	75	73	78	78	77	75	72	76	80	81	80	80	74	72	72	74	75	77	75	68	61	56	57	53	54	61	62	65	77	77	74	69	73	68	73	73	79	81	65	70	74	79
82	76	74	57	58	68	72	82	82	82	75	70	73	89	87	69	53	68	83	69	58	66	65	48	67	71	76	81	73	62	59	61	69	79	74	55	54	74	78	71	73	66	74	66	62	68	74	56	68	72	68	72	65	68	62	58	73	73	69	57	62	60	66	69	74	73	75	74	68	67	72	76	69	65	65	68	67	58	61	61	64	60	68	56	59	57	65	74	68	74	75	73	62	67	69	71	78	71	61	61	77	77	75	75	76	75	73	70	70	79	82	83	75	74	77	74	68	59	64	74	69	68	72	75	79	77	75	73	78	78	77	75	72	76	80	81	80	80	74	72	72	74	75	77	75	68	61	56	57	53	54	61	62	65	77	77	74	69	73	68	73	73	79	81	65	70	74	79
84	73	76	50	48	60	66	82	82	84	71	68	73	87	85	64	44	64	80	65	50	56	55	44	61	63	66	75	68	50	48	47	61	70	65	46	45	65	70	63	68	64	75	57	53	68	74	50	64	68	63	64	51	57	51	49	65	67	66	51	54	49	56	61	70	67	71	67	61	60	64	70	62	58	62	62	62	57	57	62	61	55	62	51	52	48	56	68	63	67	69	68	59	53	59	69	74	66	57	54	73	68	68	69	69	70	66	62	65	73	80	83	67	71	71	73	68	54	61	68	62	61	66	69	73	72	69	68	74	75	74	70	67	72	77	80	76	80	71	70	69	68	69	74	68	61	57	49	48	46	48	56	56	56	71	72	69	67	68	64	68	68	74	79	60	65	72	72
82	76	74	57	58	68	72	82	82	82	75	70	73	89	87	69	53	68	83	69	58	66	65	48	67	71	76	81	73	62	59	61	69	79	74	55	54	74	78	71	73	66	74	66	62	68	74	56	68	72	68	72	65	68	62	58	73	73	69	57	62	60	66	69	74	73	75	74	68	67	72	76	69	65	65	68	67	58	61	61	64	60	68	56	59	57	65	74	68	74	75	73	62	67	69	71	78	71	61	61	77	77	75	75	76	75	73	70	70	79	82	83	75	74	77	74	68	59	64	74	69	68	72	75	79	77	75	73	78	78	77	75	72	76	80	81	80	80	74	72	72	74	75	77	75	68	61	56	57	53	54	61	62	65	77	77	74	69	73	68	73	73	79	81	65	70	74	79
84	73	76	50	48	60	66	82	82	84	71	68	73	87	85	64	44	64	80	65	50	56	55	44	61	63	66	75	68	50	48	47	61	70	65	46	45	65	70	63	68	64	75	57	53	68	74	50	64	68	63	64	51	57	51	49	65	67	66	51	54	49	56	61	70	67	71	67	61	60	64	70	62	58	62	62	62	57	57	62	61	55	62	51	52	48	56	68	63	67	69	68	59	53	59	69	74	66	57	54	73	68	68	69	69	70	66	62	65	73	80	83	67	71	71	73	68	54	61	68	62	61	66	69	73	72	69	68	74	75	74	70	67	72	77	80	76	80	71	70	69	68	69	74	68	61	57	49	48	46	48	56	56	56	71	72	69	67	68	64	68	68	74	79	60	65	72	72
84	73	76	50	48	60	66	82	82	84	71	68	73	87	85	64	44	64	80	65	50	56	55	44	61	63	66	75	68	50	48	47	61	70	65	46	45	65	70	63	68	64	75	57	53	68	74	50	64	68	63	64	51	57	51	49	65	67	66	51	54	49	56	61	70	67	71	67	61	60	64	70	62	58	62	62	62	57	57	62	61	55	62	51	52	48	56	68	63	67	69	68	59	53	59	69	74	66	57	54	73	68	68	69	69	70	66	62	65	73	80	83	67	71	71	73	68	54	61	68	62	61	66	69	73	72	69	68	74	75	74	70	67	72	77	80	76	80	71	70	69	68	69	74	68	61	57	49	48	46	48	56	56	56	71	72	69	67	68	64	68	68	74	79	60	65	72	72
82	76	74	57	58	68	72	82	82	82	75	70	73	89	87	69	53	68	83	69	58	66	65	48	67	71	76	81	73	62	59	61	69	79	74	55	54	74	78	71	73	66	74	66	62	68	74	56	68	72	68	72	65	68	62	58	73	73	69	57	62	60	66	69	74	73	75	74	68	67	72	76	69	65	65	68	67	58	61	61	64	60	68	56	59	57	65	74	68	74	75	73	62	67	69	71	78	71	61	61	77	77	75	75	76	75	73	70	70	79	82	83	75	74	77	74	68	59	64	74	69	68	72	75	79	77	75	73	78	78	77	75	72	76	80	81	80	80	74	72	72	74	75	77	75	68	61	56	57	53	54	61	62	65	77	77	74	69	73	68	73	73	79	81	65	70	74	79
84	70	77	51	52	62	69	85	80	84	66	66	72	91	84	63	52	60	77	64	54	61	62	54	67	65	70	77	65	49	52	52	65	73	67	53	51	68	70	70	74	67	77	61	56	75	79	54	68	70	64	67	61	65	58	54	66	69	70	57	57	53	60	63	69	67	73	67	64	64	67	70	66	60	67	64	61	54	60	63	61	58	65	56	53	54	60	70	66	69	71	68	64	61	63	73	77	72	64	59	71	72	67	72	68	70	68	66	69	69	77	78	65	70	71	73	73	59	63	77	65	65	66	68	75	73	71	70	73	72	72	69	67	73	77	76	76	75	71	67	69	67	67	70	71	62	57	51	52	50	50	60	60	58	70	71	68	65	67	61	69	68	71	79	59	64	72	72
84	73	76	50	48	60	66	82	82	84	71	68	73	87	85	64	44	64	80	65	50	56	55	44	61	63	66	75	68	50	48	47	61	70	65	46	45	65	70	63	68	64	75	57	53	68	74	50	64	68	63	64	51	57	51	49	65	67	66	51	54	49	56	61	70	67	71	67	61	60	64	70	62	58	62	62	62	57	57	62	61	55	62	51	52	48	56	68	63	67	69	68	59	53	59	69	74	66	57	54	73	68	68	69	69	70	66	62	65	73	80	83	67	71	71	73	68	54	61	68	62	61	66	69	73	72	69	68	74	75	74	70	67	72	77	80	76	80	71	70	69	68	69	74	68	61	57	49	48	46	48	56	56	56	71	72	69	67	68	64	68	68	74	79	60	65	72	72
84	73	76	50	48	60	66	82	82	84	71	68	73	87	85	64	44	64	80	65	50	56	55	44	61	63	66	75	68	50	48	47	61	70	65	46	45	65	70	63	68	64	75	57	53	68	74	50	64	68	63	64	51	57	51	49	65	67	66	51	54	49	56	61	70	67	71	67	61	60	64	70	62	58	62	62	62	57	57	62	61	55	62	51	52	48	56	68	63	67	69	68	59	53	59	69	74	66	57	54	73	68	68	69	69	70	66	62	65	73	80	83	67	71	71	73	68	54	61	68	62	61	66	69	73	72	69	68	74	75	74	70	67	72	77	80	76	80	71	70	69	68	69	74	68	61	57	49	48	46	48	56	56	56	71	72	69	67	68	64	68	68	74	79	60	65	72	72
82	76	74	57	58	68	72	82	82	82	75	70	73	89	87	69	53	68	83	69	58	66	65	48	67	71	76	81	73	62	59	61	69	79	74	55	54	74	78	71	73	66	74	66	62	68	74	56	68	72	68	72	65	68	62	58	73	73	69	57	62	60	66	69	74	73	75	74	68	67	72	76	69	65	65	68	67	58	61	61	64	60	68	56	59	57	65	74	68	74	75	73	62	67	69	71	78	71	61	61	77	77	75	75	76	75	73	70	70	79	82	83	75	74	77	74	68	59	64	74	69	68	72	75	79	77	75	73	78	78	77	75	72	76	80	81	80	80	74	72	72	74	75	77	75	68	61	56	57	53	54	61	62	65	77	77	74	69	73	68	73	73	79	81	65	70	74	79
82	76	74	57	58	68	72	82	82	82	75	70	73	89	87	69	53	68	83	69	58	66	65	48	67	71	76	81	73	62	59	61	69	79	74	55	54	74	78	71	73	66	74	66	62	68	74	56	68	72	68	72	65	68	62	58	73	73	69	57	62	60	66	69	74	73	75	74	68	67	72	76	69	65	65	68	67	58	61	61	64	60	68	56	59	57	65	74	68	74	75	73	62	67	69	71	78	71	61	61	77	77	75	75	76	75	73	70	70	79	82	83	75	74	77	74	68	59	64	74	69	68	72	75	79	77	75	73	78	78	77	75	72	76	80	81	80	80	74	72	72	74	75	77	75	68	61	56	57	53	54	61	62	65	77	77	74	69	73	68	73	73	79	81	65	70	74	79
80	84	66	66	72	91	84	63	52	60	77	64	54	61	62	54	67	65	70	77	65	49	52	52	65	73	67	53	51	68	70	70	74	67	77	61	56	75	79	54	68	70	64	67	61	65	58	54	66	69	70	57	57	53	60	63	69	67	73	67	64	64	67	70	66	60	67	64	61	54	60	63	61	58	65	56	53	54	60	70	66	69	71	68	64	61	63	73	77	72	64	59	71	72	67	72	68	70	68	66	69	69	77	78	65	70	71	73	73	59	63	77	65	65	66	68	75	73	71	70	73	72	72	69	67	73	77	76	76	75	71	67	69	67	67	70	71	62	57	51	52	50	50	60	60	58	70	71	68	65	67	61	69	68	71	79	59	64	72	72	71	73	68	70	73	67	64	61
82	84	71	68	73	87	85	64	44	64	80	65	50	56	55	44	61	63	66	75	68	50	48	47	61	70	65	46	45	65	70	63	68	64	75	57	53	68	74	50	64	68	63	64	51	57	51	49	65	67	66	51	54	49	56	61	70	67	71	67	61	60	64	70	62	58	62	62	62	57	57	62	61	55	62	51	52	48	56	68	63	67	69	68	59	53	59	69	74	66	57	54	73	68	68	69	69	70	66	62	65	73	80	83	67	71	71	73	68	54	61	68	62	61	66	69	73	72	69	68	74	75	74	70	67	72	77	80	76	80	71	70	69	68	69	74	68	61	57	49	48	46	48	56	56	56	71	72	69	67	68	64	68	68	74	79	60	65	72	72	74	73	69	75	79	66	62	57
78	78	68	72	70	89	84	76	60	71	72	66	61	65	70	57	64	71	76	80	74	64	61	64	74	83	72	63	59	70	77	71	74	68	73	61	61	68	69	58	70	74	65	75	63	64	61	59	67	77	75	58	65	66	61	73	59	66	71	67	66	62	71	77	67	67	67	68	60	45	60	72	68	65	67	65	60	56	63	72	63	64	71	66	62	63	70	71	73	64	58	58	74	77	75	74	74	72	75	71	75	85	83	82	77	74	76	70	68	59	68	73	62	65	55	64	76	71	68	68	71	67	71	67	61	67	74	67	61	68	57	63	68	70	72	74	68	60	52	54	55	58	56	68	67	63	74	74	66	68	67	63	66	70	75	82	68	70	73	73	68	70	56	44	72	66	63	63
82	82	75	70	73	89	87	69	53	68	83	69	58	66	65	48	67	71	76	81	73	62	59	61	69	79	74	55	54	74	78	71	73	66	74	66	62	68	74	56	68	72	68	72	65	68	62	58	73	73	69	57	62	60	66	69	74	73	75	74	68	67	72	76	69	65	65	68	67	58	61	61	64	60	68	56	59	57	65	74	68	74	75	73	62	67	69	71	78	71	61	61	77	77	75	75	76	75	73	70	70	79	82	83	75	74	77	74	68	59	64	74	69	68	72	75	79	77	75	73	78	78	77	75	72	76	80	81	80	80	74	72	72	74	75	77	75	68	61	56	57	53	54	61	62	65	77	77	74	69	73	68	73	73	79	81	65	70	74	79	79	79	76	77	80	74	70	69
82	84	71	68	73	87	85	64	44	64	80	65	50	56	55	44	61	63	66	75	68	50	48	47	61	70	65	46	45	65	70	63	68	64	75	57	53	68	74	50	64	68	63	64	51	57	51	49	65	67	66	51	54	49	56	61	70	67	71	67	61	60	64	70	62	58	62	62	62	57	57	62	61	55	62	51	52	48	56	68	63	67	69	68	59	53	59	69	74	66	57	54	73	68	68	69	69	70	66	62	65	73	80	83	67	71	71	73	68	54	61	68	62	61	66	69	73	72	69	68	74	75	74	70	67	72	77	80	76	80	71	70	69	68	69	74	68	61	57	49	48	46	48	56	56	56	71	72	69	67	68	64	68	68	74	79	60	65	72	72	74	73	69	75	79	66	62	57
82	82	75	70	73	89	87	69	53	68	83	69	58	66	65	48	67	71	76	81	73	62	59	61	69	79	74	55	54	74	78	71	73	66	74	66	62	68	74	56	68	72	68	72	65	68	62	58	73	73	69	57	62	60	66	69	74	73	75	74	68	67	72	76	69	65	65	68	67	58	61	61	64	60	68	56	59	57	65	74	68	74	75	73	62	67	69	71	78	71	61	61	77	77	75	75	76	75	73	70	70	79	82	83	75	74	77	74	68	59	64	74	69	68	72	75	79	77	75	73	78	78	77	75	72	76	80	81	80	80	74	72	72	74	75	77	75	68	61	56	57	53	54	61	62	65	77	77	74	69	73	68	73	73	79	81	65	70	74	79	79	79	76	77	80	74	70	69
82	82	75	70	73	89	87	69	53	68	83	69	58	66	65	48	67	71	76	81	73	62	59	61	69	79	74	55	54	74	78	71	73	66	74	66	62	68	74	56	68	72	68	72	65	68	62	58	73	73	69	57	62	60	66	69	74	73	75	74	68	67	72	76	69	65	65	68	67	58	61	61	64	60	68	56	59	57	65	74	68	74	75	73	62	67	69	71	78	71	61	61	77	77	75	75	76	75	73	70	70	79	82	83	75	74	77	74	68	59	64	74	69	68	72	75	79	77	75	73	78	78	77	75	72	76	80	81	80	80	74	72	72	74	75	77	75	68	61	56	57	53	54	61	62	65	77	77	74	69	73	68	73	73	79	81	65	70	74	79	79	79	76	77	80	74	70	69
82	84	71	68	73	87	85	64	44	64	80	65	50	56	55	44	61	63	66	75	68	50	48	47	61	70	65	46	45	65	70	63	68	64	75	57	53	68	74	50	64	68	63	64	51	57	51	49	65	67	66	51	54	49	56	61	70	67	71	67	61	60	64	70	62	58	62	62	62	57	57	62	61	55	62	51	52	48	56	68	63	67	69	68	59	53	59	69	74	66	57	54	73	68	68	69	69	70	66	62	65	73	80	83	67	71	71	73	68	54	61	68	62	61	66	69	73	72	69	68	74	75	74	70	67	72	77	80	76	80	71	70	69	68	69	74	68	61	57	49	48	46	48	56	56	56	71	72	69	67	68	64	68	68	74	79	60	65	72	72	74	73	69	75	79	66	62	57
82	82	75	70	73	89	87	69	53	68	83	69	58	66	65	48	67	71	76	81	73	62	59	61	69	79	74	55	54	74	78	71	73	66	74	66	62	68	74	56	68	72	68	72	65	68	62	58	73	73	69	57	62	60	66	69	74	73	75	74	68	67	72	76	69	65	65	68	67	58	61	61	64	60	68	56	59	57	65	74	68	74	75	73	62	67	69	71	78	71	61	61	77	77	75	75	76	75	73	70	70	79	82	83	75	74	77	74	68	59	64	74	69	68	72	75	79	77	75	73	78	78	77	75	72	76	80	81	80	80	74	72	72	74	75	77	75	68	61	56	57	53	54	61	62	65	77	77	74	69	73	68	73	73	79	81	65	70	74	79	79	79	76	77	80	74	70	69
78	78	68	72	70	89	84	76	60	71	72	66	61	65	70	57	64	71	76	80	74	64	61	64	74	83	72	63	59	70	77	71	74	68	73	61	61	68	69	58	70	74	65	75	63	64	61	59	67	77	75	58	65	66	61	73	59	66	71	67	66	62	71	77	67	67	67	68	60	45	60	72	68	65	67	65	60	56	63	72	63	64	71	66	62	63	70	71	73	64	58	58	74	77	75	74	74	72	75	71	75	85	83	82	77	74	76	70	68	59	68	73	62	65	55	64	76	71	68	68	71	67	71	67	61	67	74	67	61	68	57	63	68	70	72	74	68	60	52	54	55	58	56	68	67	63	74	74	66	68	67	63	66	70	75	82	68	70	73	73	68	70	56	44	72	66	63	63
82	84	71	68	73	87	85	64	44	64	80	65	50	56	55	44	61	63	66	75	68	50	48	47	61	70	65	46	45	65	70	63	68	64	75	57	53	68	74	50	64	68	63	64	51	57	51	49	65	67	66	51	54	49	56	61	70	67	71	67	61	60	64	70	62	58	62	62	62	57	57	62	61	55	62	51	52	48	56	68	63	67	69	68	59	53	59	69	74	66	57	54	73	68	68	69	69	70	66	62	65	73	80	83	67	71	71	73	68	54	61	68	62	61	66	69	73	72	69	68	74	75	74	70	67	72	77	80	76	80	71	70	69	68	69	74	68	61	57	49	48	46	48	56	56	56	71	72	69	67	68	64	68	68	74	79	60	65	72	72	74	73	69	75	79	66	62	57
82	84	71	68	73	87	85	64	44	64	80	65	50	56	55	44	61	63	66	75	68	50	48	47	61	70	65	46	45	65	70	63	68	64	75	57	53	68	74	50	64	68	63	64	51	57	51	49	65	67	66	51	54	49	56	61	70	67	71	67	61	60	64	70	62	58	62	62	62	57	57	62	61	55	62	51	52	48	56	68	63	67	69	68	59	53	59	69	74	66	57	54	73	68	68	69	69	70	66	62	65	73	80	83	67	71	71	73	68	54	61	68	62	61	66	69	73	72	69	68	74	75	74	70	67	72	77	80	76	80	71	70	69	68	69	74	68	61	57	49	48	46	48	56	56	56	71	72	69	67	68	64	68	68	74	79	60	65	72	72	74	73	69	75	79	66	62	57
82	82	75	70	73	89	87	69	53	68	83	69	58	66	65	48	67	71	76	81	73	62	59	61	69	79	74	55	54	74	78	71	73	66	74	66	62	68	74	56	68	72	68	72	65	68	62	58	73	73	69	57	62	60	66	69	74	73	75	74	68	67	72	76	69	65	65	68	67	58	61	61	64	60	68	56	59	57	65	74	68	74	75	73	62	67	69	71	78	71	61	61	77	77	75	75	76	75	73	70	70	79	82	83	75	74	77	74	68	59	64	74	69	68	72	75	79	77	75	73	78	78	77	75	72	76	80	81	80	80	74	72	72	74	75	77	75	68	61	56	57	53	54	61	62	65	77	77	74	69	73	68	73	73	79	81	65	70	74	79	79	79	76	77	80	74	70	69
82	84	71	68	73	87	85	64	44	64	80	65	50	56	55	44	61	63	66	75	68	50	48	47	61	70	65	46	45	65	70	63	68	64	75	57	53	68	74	50	64	68	63	64	51	57	51	49	65	67	66	51	54	49	56	61	70	67	71	67	61	60	64	70	62	58	62	62	62	57	57	62	61	55	62	51	52	48	56	68	63	67	69	68	59	53	59	69	74	66	57	54	73	68	68	69	69	70	66	62	65	73	80	83	67	71	71	73	68	54	61	68	62	61	66	69	73	72	69	68	74	75	74	70	67	72	77	80	76	80	71	70	69	68	69	74	68	61	57	49	48	46	48	56	56	56	71	72	69	67	68	64	68	68	74	79	60	65	72	72	74	73	69	75	79	66	62	57
82	82	75	70	73	89	87	69	53	68	83	69	58	66	65	48	67	71	76	81	73	62	59	61	69	79	74	55	54	74	78	71	73	66	74	66	62	68	74	56	68	72	68	72	65	68	62	58	73	73	69	57	62	60	66	69	74	73	75	74	68	67	72	76	69	65	65	68	67	58	61	61	64	60	68	56	59	57	65	74	68	74	75	73	62	67	69	71	78	71	61	61	77	77	75	75	76	75	73	70	70	79	82	83	75	74	77	74	68	59	64	74	69	68	72	75	79	77	75	73	78	78	77	75	72	76	80	81	80	80	74	72	72	74	75	77	75	68	61	56	57	53	54	61	62	65	77	77	74	69	73	68	73	73	79	81	65	70	74	79	79	79	76	77	80	74	70	69
80	84	66	66	72	91	84	63	52	60	77	64	54	61	62	54	67	65	70	77	65	49	52	52	65	73	67	53	51	68	70	70	74	67	77	61	56	75	79	54	68	70	64	67	61	65	58	54	66	69	70	57	57	53	60	63	69	67	73	67	64	64	67	70	66	60	67	64	61	54	60	63	61	58	65	56	53	54	60	70	66	69	71	68	64	61	63	73	77	72	64	59	71	72	67	72	68	70	68	66	69	69	77	78	65	70	71	73	73	59	63	77	65	65	66	68	75	73	71	70	73	72	72	69	67	73	77	76	76	75	71	67	69	67	67	70	71	62	57	51	52	50	50	60	60	58	70	71	68	65	67	61	69	68	71	79	59	64	72	72	71	73	68	70	73	67	64	61
82	84	71	68	73	87	85	64	44	64	80	65	50	56	55	44	61	63	66	75	68	50	48	47	61	70	65	46	45	65	70	63	68	64	75	57	53	68	74	50	64	68	63	64	51	57	51	49	65	67	66	51	54	49	56	61	70	67	71	67	61	60	64	70	62	58	62	62	62	57	57	62	61	55	62	51	52	48	56	68	63	67	69	68	59	53	59	69	74	66	57	54	73	68	68	69	69	70	66	62	65	73	80	83	67	71	71	73	68	54	61	68	62	61	66	69	73	72	69	68	74	75	74	70	67	72	77	80	76	80	71	70	69	68	69	74	68	61	57	49	48	46	48	56	56	56	71	72	69	67	68	64	68	68	74	79	60	65	72	72	74	73	69	75	79	66	62	57
82	84	71	68	73	87	85	64	44	64	80	65	50	56	55	44	61	63	66	75	68	50	48	47	61	70	65	46	45	65	70	63	68	64	75	57	53	68	74	50	64	68	63	64	51	57	51	49	65	67	66	51	54	49	56	61	70	67	71	67	61	60	64	70	62	58	62	62	62	57	57	62	61	55	62	51	52	48	56	68	63	67	69	68	59	53	59	69	74	66	57	54	73	68	68	69	69	70	66	62	65	73	80	83	67	71	71	73	68	54	61	68	62	61	66	69	73	72	69	68	74	75	74	70	67	72	77	80	76	80	71	70	69	68	69	74	68	61	57	49	48	46	48	56	56	56	71	72	69	67	68	64	68	68	74	79	60	65	72	72	74	73	69	75	79	66	62	57
82	84	71	68	73	87	85	64	44	64	80	65	50	56	55	44	61	63	66	75	68	50	48	47	61	70	65	46	45	65	70	63	68	64	75	57	53	68	74	50	64	68	63	64	51	57	51	49	65	67	66	51	54	49	56	61	70	67	71	67	61	60	64	70	62	58	62	62	62	57	57	62	61	55	62	51	52	48	56	68	63	67	69	68	59	53	59	69	74	66	57	54	73	68	68	69	69	70	66	62	65	73	80	83	67	71	71	73	68	54	61	68	62	61	66	69	73	72	69	68	74	75	74	70	67	72	77	80	76	80	71	70	69	68	69	74	68	61	57	49	48	46	48	56	56	56	71	72	69	67	68	64	68	68	74	79	60	65	72	72	74	73	69	75	79	66	62	57
82	82	75	70	73	89	87	69	53	68	83	69	58	66	65	48	67	71	76	81	73	62	59	61	69	79	74	55	54	74	78	71	73	66	74	66	62	68	74	56	68	72	68	72	65	68	62	58	73	73	69	57	62	60	66	69	74	73	75	74	68	67	72	76	69	65	65	68	67	58	61	61	64	60	68	56	59	57	65	74	68	74	75	73	62	67	69	71	78	71	61	61	77	77	75	75	76	75	73	70	70	79	82	83	75	74	77	74	68	59	64	74	69	68	72	75	79	77	75	73	78	78	77	75	72	76	80	81	80	80	74	72	72	74	75	77	75	68	61	56	57	53	54	61	62	65	77	77	74	69	73	68	73	73	79	81	65	70	74	79	79	79	76	77	80	74	70	69
82	82	75	70	73	89	87	69	53	68	83	69	58	66	65	48	67	71	76	81	73	62	59	61	69	79	74	55	54	74	78	71	73	66	74	66	62	68	74	56	68	72	68	72	65	68	62	58	73	73	69	57	62	60	66	69	74	73	75	74	68	67	72	76	69	65	65	68	67	58	61	61	64	60	68	56	59	57	65	74	68	74	75	73	62	67	69	71	78	71	61	61	77	77	75	75	76	75	73	70	70	79	82	83	75	74	77	74	68	59	64	74	69	68	72	75	79	77	75	73	78	78	77	75	72	76	80	81	80	80	74	72	72	74	75	77	75	68	61	56	57	53	54	61	62	65	77	77	74	69	73	68	73	73	79	81	65	70	74	79	79	79	76	77	80	74	70	69
82	82	75	70	73	89	87	69	53	68	83	69	58	66	65	48	67	71	76	81	73	62	59	61	69	79	74	55	54	74	78	71	73	66	74	66	62	68	74	56	68	72	68	72	65	68	62	58	73	73	69	57	62	60	66	69	74	73	75	74	68	67	72	76	69	65	65	68	67	58	61	61	64	60	68	56	59	57	65	74	68	74	75	73	62	67	69	71	78	71	61	61	77	77	75	75	76	75	73	70	70	79	82	83	75	74	77	74	68	59	64	74	69	68	72	75	79	77	75	73	78	78	77	75	72	76	80	81	80	80	74	72	72	74	75	77	75	68	61	56	57	53	54	61	62	65	77	77	74	69	73	68	73	73	79	81	65	70	74	79	79	79	76	77	80	74	70	69
86	90	75	78	84	94	87	76	63	76	87	71	63	73	72	70	83	85	88	91	82	69	68	71	78	82	78	70	67	86	86	70	81	74	86	74	69	78	85	66	76	87	83	79	67	71	74	69	74	76	78	65	69	69	64	72	72	71	77	72	72	67	75	74	70	68	77	72	68	51	63	66	68	64	72	70	62	62	67	78	70	72	69	65	72	75	77	77	84	77	67	67	82	86	76	79	76	80	78	72	78	70	81	85	78	74	78	81	78	72	72	82	67	69	69	69	79	76	76	69	76	72	72	72	69	76	80	76	75	76	74	66	74	72	71	75	73	68	67	63	67	66	65	69	69	68	82	81	69	76	73	66	70	72	78	85	67	73	80	80	74	79	71	71	79	72	72	71
63	52	60	77	64	54	61	62	54	67	65	70	77	65	49	52	52	65	73	67	53	51	68	70	70	74	67	77	61	56	75	79	54	68	70	64	67	61	65	58	54	66	69	70	57	57	53	60	63	69	67	73	67	64	64	67	70	66	60	67	64	61	54	60	63	61	58	65	56	53	54	60	70	66	69	71	68	64	61	63	73	77	72	64	59	71	72	67	72	68	70	68	66	69	69	77	78	65	70	71	73	73	59	63	77	65	65	66	68	75	73	71	70	73	72	72	69	67	73	77	76	76	75	71	67	69	67	67	70	71	62	57	51	52	50	50	60	60	58	70	71	68	65	67	61	69	68	71	79	59	64	72	72	71	73	68	70	73	67	64	61	66	72	67	71	59	63	65
64	44	64	80	65	50	56	55	44	61	63	66	75	68	50	48	47	61	70	65	46	45	65	70	63	68	64	75	57	53	68	74	50	64	68	63	64	51	57	51	49	65	67	66	51	54	49	56	61	70	67	71	67	61	60	64	70	62	58	62	62	62	57	57	62	61	55	62	51	52	48	56	68	63	67	69	68	59	53	59	69	74	66	57	54	73	68	68	69	69	70	66	62	65	73	80	83	67	71	71	73	68	54	61	68	62	61	66	69	73	72	69	68	74	75	74	70	67	72	77	80	76	80	71	70	69	68	69	74	68	61	57	49	48	46	48	56	56	56	71	72	69	67	68	64	68	68	74	79	60	65	72	72	74	73	69	75	79	66	62	57	63	76	68	69	62	65	64
64	44	64	80	65	50	56	55	44	61	63	66	75	68	50	48	47	61	70	65	46	45	65	70	63	68	64	75	57	53	68	74	50	64	68	63	64	51	57	51	49	65	67	66	51	54	49	56	61	70	67	71	67	61	60	64	70	62	58	62	62	62	57	57	62	61	55	62	51	52	48	56	68	63	67	69	68	59	53	59	69	74	66	57	54	73	68	68	69	69	70	66	62	65	73	80	83	67	71	71	73	68	54	61	68	62	61	66	69	73	72	69	68	74	75	74	70	67	72	77	80	76	80	71	70	69	68	69	74	68	61	57	49	48	46	48	56	56	56	71	72	69	67	68	64	68	68	74	79	60	65	72	72	74	73	69	75	79	66	62	57	63	76	68	69	62	65	64
69	53	68	83	69	58	66	65	48	67	71	76	81	73	62	59	61	69	79	74	55	54	74	78	71	73	66	74	66	62	68	74	56	68	72	68	72	65	68	62	58	73	73	69	57	62	60	66	69	74	73	75	74	68	67	72	76	69	65	65	68	67	58	61	61	64	60	68	56	59	57	65	74	68	74	75	73	62	67	69	71	78	71	61	61	77	77	75	75	76	75	73	70	70	79	82	83	75	74	77	74	68	59	64	74	69	68	72	75	79	77	75	73	78	78	77	75	72	76	80	81	80	80	74	72	72	74	75	77	75	68	61	56	57	53	54	61	62	65	77	77	74	69	73	68	73	73	79	81	65	70	74	79	79	79	76	77	80	74	70	69	67	74	71	70	68	72	71
69	53	68	83	69	58	66	65	48	67	71	76	81	73	62	59	61	69	79	74	55	54	74	78	71	73	66	74	66	62	68	74	56	68	72	68	72	65	68	62	58	73	73	69	57	62	60	66	69	74	73	75	74	68	67	72	76	69	65	65	68	67	58	61	61	64	60	68	56	59	57	65	74	68	74	75	73	62	67	69	71	78	71	61	61	77	77	75	75	76	75	73	70	70	79	82	83	75	74	77	74	68	59	64	74	69	68	72	75	79	77	75	73	78	78	77	75	72	76	80	81	80	80	74	72	72	74	75	77	75	68	61	56	57	53	54	61	62	65	77	77	74	69	73	68	73	73	79	81	65	70	74	79	79	79	76	77	80	74	70	69	67	74	71	70	68	72	71
69	53	68	83	69	58	66	65	48	67	71	76	81	73	62	59	61	69	79	74	55	54	74	78	71	73	66	74	66	62	68	74	56	68	72	68	72	65	68	62	58	73	73	69	57	62	60	66	69	74	73	75	74	68	67	72	76	69	65	65	68	67	58	61	61	64	60	68	56	59	57	65	74	68	74	75	73	62	67	69	71	78	71	61	61	77	77	75	75	76	75	73	70	70	79	82	83	75	74	77	74	68	59	64	74	69	68	72	75	79	77	75	73	78	78	77	75	72	76	80	81	80	80	74	72	72	74	75	77	75	68	61	56	57	53	54	61	62	65	77	77	74	69	73	68	73	73	79	81	65	70	74	79	79	79	76	77	80	74	70	69	67	74	71	70	68	72	71
69	53	68	83	69	58	66	65	48	67	71	76	81	73	62	59	61	69	79	74	55	54	74	78	71	73	66	74	66	62	68	74	56	68	72	68	72	65	68	62	58	73	73	69	57	62	60	66	69	74	73	75	74	68	67	72	76	69	65	65	68	67	58	61	61	64	60	68	56	59	57	65	74	68	74	75	73	62	67	69	71	78	71	61	61	77	77	75	75	76	75	73	70	70	79	82	83	75	74	77	74	68	59	64	74	69	68	72	75	79	77	75	73	78	78	77	75	72	76	80	81	80	80	74	72	72	74	75	77	75	68	61	56	57	53	54	61	62	65	77	77	74	69	73	68	73	73	79	81	65	70	74	79	79	79	76	77	80	74	70	69	67	74	71	70	68	72	71
69	53	68	83	69	58	66	65	48	67	71	76	81	73	62	59	61	69	79	74	55	54	74	78	71	73	66	74	66	62	68	74	56	68	72	68	72	65	68	62	58	73	73	69	57	62	60	66	69	74	73	75	74	68	67	72	76	69	65	65	68	67	58	61	61	64	60	68	56	59	57	65	74	68	74	75	73	62	67	69	71	78	71	61	61	77	77	75	75	76	75	73	70	70	79	82	83	75	74	77	74	68	59	64	74	69	68	72	75	79	77	75	73	78	78	77	75	72	76	80	81	80	80	74	72	72	74	75	77	75	68	61	56	57	53	54	61	62	65	77	77	74	69	73	68	73	73	79	81	65	70	74	79	79	79	76	77	80	74	70	69	67	74	71	70	68	72	71
69	53	68	83	69	58	66	65	48	67	71	76	81	73	62	59	61	69	79	74	55	54	74	78	71	73	66	74	66	62	68	74	56	68	72	68	72	65	68	62	58	73	73	69	57	62	60	66	69	74	73	75	74	68	67	72	76	69	65	65	68	67	58	61	61	64	60	68	56	59	57	65	74	68	74	75	73	62	67	69	71	78	71	61	61	77	77	75	75	76	75	73	70	70	79	82	83	75	74	77	74	68	59	64	74	69	68	72	75	79	77	75	73	78	78	77	75	72	76	80	81	80	80	74	72	72	74	75	77	75	68	61	56	57	53	54	61	62	65	77	77	74	69	73	68	73	73	79	81	65	70	74	79	79	79	76	77	80	74	70	69	67	74	71	70	68	72	71
69	53	68	83	69	58	66	65	48	67	71	76	81	73	62	59	61	69	79	74	55	54	74	78	71	73	66	74	66	62	68	74	56	68	72	68	72	65	68	62	58	73	73	69	57	62	60	66	69	74	73	75	74	68	67	72	76	69	65	65	68	67	58	61	61	64	60	68	56	59	57	65	74	68	74	75	73	62	67	69	71	78	71	61	61	77	77	75	75	76	75	73	70	70	79	82	83	75	74	77	74	68	59	64	74	69	68	72	75	79	77	75	73	78	78	77	75	72	76	80	81	80	80	74	72	72	74	75	77	75	68	61	56	57	53	54	61	62	65	77	77	74	69	73	68	73	73	79	81	65	70	74	79	79	79	76	77	80	74	70	69	67	74	71	70	68	72	71
64	44	64	80	65	50	56	55	44	61	63	66	75	68	50	48	47	61	70	65	46	45	65	70	63	68	64	75	57	53	68	74	50	64	68	63	64	51	57	51	49	65	67	66	51	54	49	56	61	70	67	71	67	61	60	64	70	62	58	62	62	62	57	57	62	61	55	62	51	52	48	56	68	63	67	69	68	59	53	59	69	74	66	57	54	73	68	68	69	69	70	66	62	65	73	80	83	67	71	71	73	68	54	61	68	62	61	66	69	73	72	69	68	74	75	74	70	67	72	77	80	76	80	71	70	69	68	69	74	68	61	57	49	48	46	48	56	56	56	71	72	69	67	68	64	68	68	74	79	60	65	72	72	74	73	69	75	79	66	62	57	63	76	68	69	62	65	64
76	60	71	72	66	61	65	70	57	64	71	76	80	74	64	61	64	74	83	72	63	59	70	77	71	74	68	73	61	61	68	69	58	70	74	65	75	63	64	61	59	67	77	75	58	65	66	61	73	59	66	71	67	66	62	71	77	67	67	67	68	60	45	60	72	68	65	67	65	60	56	63	72	63	64	71	66	62	63	70	71	73	64	58	58	74	77	75	74	74	72	75	71	75	85	83	82	77	74	76	70	68	59	68	73	62	65	55	64	76	71	68	68	71	67	71	67	61	67	74	67	61	68	57	63	68	70	72	74	68	60	52	54	55	58	56	68	67	63	74	74	66	68	67	63	66	70	75	82	68	70	73	73	68	70	56	44	72	66	63	63	67	74	70	68	61	65	65
64	44	64	80	65	50	56	55	44	61	63	66	75	68	50	48	47	61	70	65	46	45	65	70	63	68	64	75	57	53	68	74	50	64	68	63	64	51	57	51	49	65	67	66	51	54	49	56	61	70	67	71	67	61	60	64	70	62	58	62	62	62	57	57	62	61	55	62	51	52	48	56	68	63	67	69	68	59	53	59	69	74	66	57	54	73	68	68	69	69	70	66	62	65	73	80	83	67	71	71	73	68	54	61	68	62	61	66	69	73	72	69	68	74	75	74	70	67	72	77	80	76	80	71	70	69	68	69	74	68	61	57	49	48	46	48	56	56	56	71	72	69	67	68	64	68	68	74	79	60	65	72	72	74	73	69	75	79	66	62	57	63	76	68	69	62	65	64
69	53	68	83	69	58	66	65	48	67	71	76	81	73	62	59	61	69	79	74	55	54	74	78	71	73	66	74	66	62	68	74	56	68	72	68	72	65	68	62	58	73	73	69	57	62	60	66	69	74	73	75	74	68	67	72	76	69	65	65	68	67	58	61	61	64	60	68	56	59	57	65	74	68	74	75	73	62	67	69	71	78	71	61	61	77	77	75	75	76	75	73	70	70	79	82	83	75	74	77	74	68	59	64	74	69	68	72	75	79	77	75	73	78	78	77	75	72	76	80	81	80	80	74	72	72	74	75	77	75	68	61	56	57	53	54	61	62	65	77	77	74	69	73	68	73	73	79	81	65	70	74	79	79	79	76	77	80	74	70	69	67	74	71	70	68	72	71
64	44	64	80	65	50	56	55	44	61	63	66	75	68	50	48	47	61	70	65	46	45	65	70	63	68	64	75	57	53	68	74	50	64	68	63	64	51	57	51	49	65	67	66	51	54	49	56	61	70	67	71	67	61	60	64	70	62	58	62	62	62	57	57	62	61	55	62	51	52	48	56	68	63	67	69	68	59	53	59	69	74	66	57	54	73	68	68	69	69	70	66	62	65	73	80	83	67	71	71	73	68	54	61	68	62	61	66	69	73	72	69	68	74	75	74	70	67	72	77	80	76	80	71	70	69	68	69	74	68	61	57	49	48	46	48	56	56	56	71	72	69	67	68	64	68	68	74	79	60	65	72	72	74	73	69	75	79	66	62	57	63	76	68	69	62	65	64
69	53	68	83	69	58	66	65	48	67	71	76	81	73	62	59	61	69	79	74	55	54	74	78	71	73	66	74	66	62	68	74	56	68	72	68	72	65	68	62	58	73	73	69	57	62	60	66	69	74	73	75	74	68	67	72	76	69	65	65	68	67	58	61	61	64	60	68	56	59	57	65	74	68	74	75	73	62	67	69	71	78	71	61	61	77	77	75	75	76	75	73	70	70	79	82	83	75	74	77	74	68	59	64	74	69	68	72	75	79	77	75	73	78	78	77	75	72	76	80	81	80	80	74	72	72	74	75	77	75	68	61	56	57	53	54	61	62	65	77	77	74	69	73	68	73	73	79	81	65	70	74	79	79	79	76	77	80	74	70	69	67	74	71	70	68	72	71
69	53	68	83	69	58	66	65	48	67	71	76	81	73	62	59	61	69	79	74	55	54	74	78	71	73	66	74	66	62	68	74	56	68	72	68	72	65	68	62	58	73	73	69	57	62	60	66	69	74	73	75	74	68	67	72	76	69	65	65	68	67	58	61	61	64	60	68	56	59	57	65	74	68	74	75	73	62	67	69	71	78	71	61	61	77	77	75	75	76	75	73	70	70	79	82	83	75	74	77	74	68	59	64	74	69	68	72	75	79	77	75	73	78	78	77	75	72	76	80	81	80	80	74	72	72	74	75	77	75	68	61	56	57	53	54	61	62	65	77	77	74	69	73	68	73	73	79	81	65	70	74	79	79	79	76	77	80	74	70	69	67	74	71	70	68	72	71
64	44	64	80	65	50	56	55	44	61	63	66	75	68	50	48	47	61	70	65	46	45	65	70	63	68	64	75	57	53	68	74	50	64	68	63	64	51	57	51	49	65	67	66	51	54	49	56	61	70	67	71	67	61	60	64	70	62	58	62	62	62	57	57	62	61	55	62	51	52	48	56	68	63	67	69	68	59	53	59	69	74	66	57	54	73	68	68	69	69	70	66	62	65	73	80	83	67	71	71	73	68	54	61	68	62	61	66	69	73	72	69	68	74	75	74	70	67	72	77	80	76	80	71	70	69	68	69	74	68	61	57	49	48	46	48	56	56	56	71	72	69	67	68	64	68	68	74	79	60	65	72	72	74	73	69	75	79	66	62	57	63	76	68	69	62	65	64
64	44	64	80	65	50	56	55	44	61	63	66	75	68	50	48	47	61	70	65	46	45	65	70	63	68	64	75	57	53	68	74	50	64	68	63	64	51	57	51	49	65	67	66	51	54	49	56	61	70	67	71	67	61	60	64	70	62	58	62	62	62	57	57	62	61	55	62	51	52	48	56	68	63	67	69	68	59	53	59	69	74	66	57	54	73	68	68	69	69	70	66	62	65	73	80	83	67	71	71	73	68	54	61	68	62	61	66	69	73	72	69	68	74	75	74	70	67	72	77	80	76	80	71	70	69	68	69	74	68	61	57	49	48	46	48	56	56	56	71	72	69	67	68	64	68	68	74	79	60	65	72	72	74	73	69	75	79	66	62	57	63	76	68	69	62	65	64
64	44	64	80	65	50	56	55	44	61	63	66	75	68	50	48	47	61	70	65	46	45	65	70	63	68	64	75	57	53	68	74	50	64	68	63	64	51	57	51	49	65	67	66	51	54	49	56	61	70	67	71	67	61	60	64	70	62	58	62	62	62	57	57	62	61	55	62	51	52	48	56	68	63	67	69	68	59	53	59	69	74	66	57	54	73	68	68	69	69	70	66	62	65	73	80	83	67	71	71	73	68	54	61	68	62	61	66	69	73	72	69	68	74	75	74	70	67	72	77	80	76	80	71	70	69	68	69	74	68	61	57	49	48	46	48	56	56	56	71	72	69	67	68	64	68	68	74	79	60	65	72	72	74	73	69	75	79	66	62	57	63	76	68	69	62	65	64
69	53	68	83	69	58	66	65	48	67	71	76	81	73	62	59	61	69	79	74	55	54	74	78	71	73	66	74	66	62	68	74	56	68	72	68	72	65	68	62	58	73	73	69	57	62	60	66	69	74	73	75	74	68	67	72	76	69	65	65	68	67	58	61	61	64	60	68	56	59	57	65	74	68	74	75	73	62	67	69	71	78	71	61	61	77	77	75	75	76	75	73	70	70	79	82	83	75	74	77	74	68	59	64	74	69	68	72	75	79	77	75	73	78	78	77	75	72	76	80	81	80	80	74	72	72	74	75	77	75	68	61	56	57	53	54	61	62	65	77	77	74	69	73	68	73	73	79	81	65	70	74	79	79	79	76	77	80	74	70	69	67	74	71	70	68	72	71
69	53	68	83	69	58	66	65	48	67	71	76	81	73	62	59	61	69	79	74	55	54	74	78	71	73	66	74	66	62	68	74	56	68	72	68	72	65	68	62	58	73	73	69	57	62	60	66	69	74	73	75	74	68	67	72	76	69	65	65	68	67	58	61	61	64	60	68	56	59	57	65	74	68	74	75	73	62	67	69	71	78	71	61	61	77	77	75	75	76	75	73	70	70	79	82	83	75	74	77	74	68	59	64	74	69	68	72	75	79	77	75	73	78	78	77	75	72	76	80	81	80	80	74	72	72	74	75	77	75	68	61	56	57	53	54	61	62	65	77	77	74	69	73	68	73	73	79	81	65	70	74	79	79	79	76	77	80	74	70	69	67	74	71	70	68	72	71
69	53	68	83	69	58	66	65	48	67	71	76	81	73	62	59	61	69	79	74	55	54	74	78	71	73	66	74	66	62	68	74	56	68	72	68	72	65	68	62	58	73	73	69	57	62	60	66	69	74	73	75	74	68	67	72	76	69	65	65	68	67	58	61	61	64	60	68	56	59	57	65	74	68	74	75	73	62	67	69	71	78	71	61	61	77	77	75	75	76	75	73	70	70	79	82	83	75	74	77	74	68	59	64	74	69	68	72	75	79	77	75	73	78	78	77	75	72	76	80	81	80	80	74	72	72	74	75	77	75	68	61	56	57	53	54	61	62	65	77	77	74	69	73	68	73	73	79	81	65	70	74	79	79	79	76	77	80	74	70	69	67	74	71	70	68	72	71
76	63	76	87	71	63	73	72	70	83	85	88	91	82	69	68	71	78	82	78	70	67	86	86	70	81	74	86	74	69	78	85	66	76	87	83	79	67	71	74	69	74	76	78	65	69	69	64	72	72	71	77	72	72	67	75	74	70	68	77	72	68	51	63	66	68	64	72	70	62	62	67	78	70	72	69	65	72	75	77	77	84	77	67	67	82	86	76	79	76	80	78	72	78	70	81	85	78	74	78	81	78	72	72	82	67	69	69	69	79	76	76	69	76	72	72	72	69	76	80	76	75	76	74	66	74	72	71	75	73	68	67	63	67	66	65	69	69	68	82	81	69	76	73	66	70	72	78	85	67	73	80	80	74	79	71	71	79	72	72	71	73	79	76	77	78	79	72
76	63	76	87	71	63	73	72	70	83	85	88	91	82	69	68	71	78	82	78	70	67	86	86	70	81	74	86	74	69	78	85	66	76	87	83	79	67	71	74	69	74	76	78	65	69	69	64	72	72	71	77	72	72	67	75	74	70	68	77	72	68	51	63	66	68	64	72	70	62	62	67	78	70	72	69	65	72	75	77	77	84	77	67	67	82	86	76	79	76	80	78	72	78	70	81	85	78	74	78	81	78	72	72	82	67	69	69	69	79	76	76	69	76	72	72	72	69	76	80	76	75	76	74	66	74	72	71	75	73	68	67	63	67	66	65	69	69	68	82	81	69	76	73	66	70	72	78	85	67	73	80	80	74	79	71	71	79	72	72	71	73	79	76	77	78	79	72
64	44	64	80	65	50	56	55	44	61	63	66	75	68	50	48	47	61	70	65	46	45	65	70	63	68	64	75	57	53	68	74	50	64	68	63	64	51	57	51	49	65	67	66	51	54	49	56	61	70	67	71	67	61	60	64	70	62	58	62	62	62	57	57	62	61	55	62	51	52	48	56	68	63	67	69	68	59	53	59	69	74	66	57	54	73	68	68	69	69	70	66	62	65	73	80	83	67	71	71	73	68	54	61	68	62	61	66	69	73	72	69	68	74	75	74	70	67	72	77	80	76	80	71	70	69	68	69	74	68	61	57	49	48	46	48	56	56	56	71	72	69	67	68	64	68	68	74	79	60	65	72	72	74	73	69	75	79	66	62	57	63	76	68	69	62	65	64
55	44	61	63	66	75	68	50	48	47	61	70	65	46	45	65	70	63	68	64	75	57	53	68	74	50	64	68	63	64	51	57	51	49	65	67	66	51	54	49	56	61	70	67	71	67	61	60	64	70	62	58	62	62	62	57	57	62	61	55	62	51	52	48	56	68	63	67	69	68	59	53	59	69	74	66	57	54	73	68	68	69	69	70	66	62	65	73	80	83	67	71	71	73	68	54	61	68	62	61	66	69	73	72	69	68	74	75	74	70	67	72	77	80	76	80	71	70	69	68	69	74	68	61	57	49	48	46	48	56	56	56	71	72	69	67	68	64	68	68	74	79	60	65	72	72	74	73	69	75	79	66	62	57	63	76	68	69	62	65	64	70	70	70	67	65	69	63
55	44	61	63	66	75	68	50	48	47	61	70	65	46	45	65	70	63	68	64	75	57	53	68	74	50	64	68	63	64	51	57	51	49	65	67	66	51	54	49	56	61	70	67	71	67	61	60	64	70	62	58	62	62	62	57	57	62	61	55	62	51	52	48	56	68	63	67	69	68	59	53	59	69	74	66	57	54	73	68	68	69	69	70	66	62	65	73	80	83	67	71	71	73	68	54	61	68	62	61	66	69	73	72	69	68	74	75	74	70	67	72	77	80	76	80	71	70	69	68	69	74	68	61	57	49	48	46	48	56	56	56	71	72	69	67	68	64	68	68	74	79	60	65	72	72	74	73	69	75	79	66	62	57	63	76	68	69	62	65	64	70	70	70	67	65	69	63
55	44	61	63	66	75	68	50	48	47	61	70	65	46	45	65	70	63	68	64	75	57	53	68	74	50	64	68	63	64	51	57	51	49	65	67	66	51	54	49	56	61	70	67	71	67	61	60	64	70	62	58	62	62	62	57	57	62	61	55	62	51	52	48	56	68	63	67	69	68	59	53	59	69	74	66	57	54	73	68	68	69	69	70	66	62	65	73	80	83	67	71	71	73	68	54	61	68	62	61	66	69	73	72	69	68	74	75	74	70	67	72	77	80	76	80	71	70	69	68	69	74	68	61	57	49	48	46	48	56	56	56	71	72	69	67	68	64	68	68	74	79	60	65	72	72	74	73	69	75	79	66	62	57	63	76	68	69	62	65	64	70	70	70	67	65	69	63
65	48	67	71	76	81	73	62	59	61	69	79	74	55	54	74	78	71	73	66	74	66	62	68	74	56	68	72	68	72	65	68	62	58	73	73	69	57	62	60	66	69	74	73	75	74	68	67	72	76	69	65	65	68	67	58	61	61	64	60	68	56	59	57	65	74	68	74	75	73	62	67	69	71	78	71	61	61	77	77	75	75	76	75	73	70	70	79	82	83	75	74	77	74	68	59	64	74	69	68	72	75	79	77	75	73	78	78	77	75	72	76	80	81	80	80	74	72	72	74	75	77	75	68	61	56	57	53	54	61	62	65	77	77	74	69	73	68	73	73	79	81	65	70	74	79	79	79	76	77	80	74	70	69	67	74	71	70	68	72	71	77	77	76	71	71	73	64
65	48	67	71	76	81	73	62	59	61	69	79	74	55	54	74	78	71	73	66	74	66	62	68	74	56	68	72	68	72	65	68	62	58	73	73	69	57	62	60	66	69	74	73	75	74	68	67	72	76	69	65	65	68	67	58	61	61	64	60	68	56	59	57	65	74	68	74	75	73	62	67	69	71	78	71	61	61	77	77	75	75	76	75	73	70	70	79	82	83	75	74	77	74	68	59	64	74	69	68	72	75	79	77	75	73	78	78	77	75	72	76	80	81	80	80	74	72	72	74	75	77	75	68	61	56	57	53	54	61	62	65	77	77	74	69	73	68	73	73	79	81	65	70	74	79	79	79	76	77	80	74	70	69	67	74	71	70	68	72	71	77	77	76	71	71	73	64
55	44	61	63	66	75	68	50	48	47	61	70	65	46	45	65	70	63	68	64	75	57	53	68	74	50	64	68	63	64	51	57	51	49	65	67	66	51	54	49	56	61	70	67	71	67	61	60	64	70	62	58	62	62	62	57	57	62	61	55	62	51	52	48	56	68	63	67	69	68	59	53	59	69	74	66	57	54	73	68	68	69	69	70	66	62	65	73	80	83	67	71	71	73	68	54	61	68	62	61	66	69	73	72	69	68	74	75	74	70	67	72	77	80	76	80	71	70	69	68	69	74	68	61	57	49	48	46	48	56	56	56	71	72	69	67	68	64	68	68	74	79	60	65	72	72	74	73	69	75	79	66	62	57	63	76	68	69	62	65	64	70	70	70	67	65	69	63
55	44	61	63	66	75	68	50	48	47	61	70	65	46	45	65	70	63	68	64	75	57	53	68	74	50	64	68	63	64	51	57	51	49	65	67	66	51	54	49	56	61	70	67	71	67	61	60	64	70	62	58	62	62	62	57	57	62	61	55	62	51	52	48	56	68	63	67	69	68	59	53	59	69	74	66	57	54	73	68	68	69	69	70	66	62	65	73	80	83	67	71	71	73	68	54	61	68	62	61	66	69	73	72	69	68	74	75	74	70	67	72	77	80	76	80	71	70	69	68	69	74	68	61	57	49	48	46	48	56	56	56	71	72	69	67	68	64	68	68	74	79	60	65	72	72	74	73	69	75	79	66	62	57	63	76	68	69	62	65	64	70	70	70	67	65	69	63
70	57	64	71	76	80	74	64	61	64	74	83	72	63	59	70	77	71	74	68	73	61	61	68	69	58	70	74	65	75	63	64	61	59	67	77	75	58	65	66	61	73	59	66	71	67	66	62	71	77	67	67	67	68	60	45	60	72	68	65	67	65	60	56	63	72	63	64	71	66	62	63	70	71	73	64	58	58	74	77	75	74	74	72	75	71	75	85	83	82	77	74	76	70	68	59	68	73	62	65	55	64	76	71	68	68	71	67	71	67	61	67	74	67	61	68	57	63	68	70	72	74	68	60	52	54	55	58	56	68	67	63	74	74	66	68	67	63	66	70	75	82	68	70	73	73	68	70	56	44	72	66	63	63	67	74	70	68	61	65	65	69	64	74	65	65	64	64
55	44	61	63	66	75	68	50	48	47	61	70	65	46	45	65	70	63	68	64	75	57	53	68	74	50	64	68	63	64	51	57	51	49	65	67	66	51	54	49	56	61	70	67	71	67	61	60	64	70	62	58	62	62	62	57	57	62	61	55	62	51	52	48	56	68	63	67	69	68	59	53	59	69	74	66	57	54	73	68	68	69	69	70	66	62	65	73	80	83	67	71	71	73	68	54	61	68	62	61	66	69	73	72	69	68	74	75	74	70	67	72	77	80	76	80	71	70	69	68	69	74	68	61	57	49	48	46	48	56	56	56	71	72	69	67	68	64	68	68	74	79	60	65	72	72	74	73	69	75	79	66	62	57	63	76	68	69	62	65	64	70	70	70	67	65	69	63
62	54	67	65	70	77	65	49	52	52	65	73	67	53	51	68	70	70	74	67	77	61	56	75	79	54	68	70	64	67	61	65	58	54	66	69	70	57	57	53	60	63	69	67	73	67	64	64	67	70	66	60	67	64	61	54	60	63	61	58	65	56	53	54	60	70	66	69	71	68	64	61	63	73	77	72	64	59	71	72	67	72	68	70	68	66	69	69	77	78	65	70	71	73	73	59	63	77	65	65	66	68	75	73	71	70	73	72	72	69	67	73	77	76	76	75	71	67	69	67	67	70	71	62	57	51	52	50	50	60	60	58	70	71	68	65	67	61	69	68	71	79	59	64	72	72	71	73	68	70	73	67	64	61	66	72	67	71	59	63	65	73	69	70	71	65	67	57
55	44	61	63	66	75	68	50	48	47	61	70	65	46	45	65	70	63	68	64	75	57	53	68	74	50	64	68	63	64	51	57	51	49	65	67	66	51	54	49	56	61	70	67	71	67	61	60	64	70	62	58	62	62	62	57	57	62	61	55	62	51	52	48	56	68	63	67	69	68	59	53	59	69	74	66	57	54	73	68	68	69	69	70	66	62	65	73	80	83	67	71	71	73	68	54	61	68	62	61	66	69	73	72	69	68	74	75	74	70	67	72	77	80	76	80	71	70	69	68	69	74	68	61	57	49	48	46	48	56	56	56	71	72	69	67	68	64	68	68	74	79	60	65	72	72	74	73	69	75	79	66	62	57	63	76	68	69	62	65	64	70	70	70	67	65	69	63
55	44	61	63	66	75	68	50	48	47	61	70	65	46	45	65	70	63	68	64	75	57	53	68	74	50	64	68	63	64	51	57	51	49	65	67	66	51	54	49	56	61	70	67	71	67	61	60	64	70	62	58	62	62	62	57	57	62	61	55	62	51	52	48	56	68	63	67	69	68	59	53	59	69	74	66	57	54	73	68	68	69	69	70	66	62	65	73	80	83	67	71	71	73	68	54	61	68	62	61	66	69	73	72	69	68	74	75	74	70	67	72	77	80	76	80	71	70	69	68	69	74	68	61	57	49	48	46	48	56	56	56	71	72	69	67	68	64	68	68	74	79	60	65	72	72	74	73	69	75	79	66	62	57	63	76	68	69	62	65	64	70	70	70	67	65	69	63
55	44	61	63	66	75	68	50	48	47	61	70	65	46	45	65	70	63	68	64	75	57	53	68	74	50	64	68	63	64	51	57	51	49	65	67	66	51	54	49	56	61	70	67	71	67	61	60	64	70	62	58	62	62	62	57	57	62	61	55	62	51	52	48	56	68	63	67	69	68	59	53	59	69	74	66	57	54	73	68	68	69	69	70	66	62	65	73	80	83	67	71	71	73	68	54	61	68	62	61	66	69	73	72	69	68	74	75	74	70	67	72	77	80	76	80	71	70	69	68	69	74	68	61	57	49	48	46	48	56	56	56	71	72	69	67	68	64	68	68	74	79	60	65	72	72	74	73	69	75	79	66	62	57	63	76	68	69	62	65	64	70	70	70	67	65	69	63
65	48	67	71	76	81	73	62	59	61	69	79	74	55	54	74	78	71	73	66	74	66	62	68	74	56	68	72	68	72	65	68	62	58	73	73	69	57	62	60	66	69	74	73	75	74	68	67	72	76	69	65	65	68	67	58	61	61	64	60	68	56	59	57	65	74	68	74	75	73	62	67	69	71	78	71	61	61	77	77	75	75	76	75	73	70	70	79	82	83	75	74	77	74	68	59	64	74	69	68	72	75	79	77	75	73	78	78	77	75	72	76	80	81	80	80	74	72	72	74	75	77	75	68	61	56	57	53	54	61	62	65	77	77	74	69	73	68	73	73	79	81	65	70	74	79	79	79	76	77	80	74	70	69	67	74	71	70	68	72	71	77	77	76	71	71	73	64
72	70	83	85	88	91	82	69	68	71	78	82	78	70	67	86	86	70	81	74	86	74	69	78	85	66	76	87	83	79	67	71	74	69	74	76	78	65	69	69	64	72	72	71	77	72	72	67	75	74	70	68	77	72	68	51	63	66	68	64	72	70	62	62	67	78	70	72	69	65	72	75	77	77	84	77	67	67	82	86	76	79	76	80	78	72	78	70	81	85	78	74	78	81	78	72	72	82	67	69	69	69	79	76	76	69	76	72	72	72	69	76	80	76	75	76	74	66	74	72	71	75	73	68	67	63	67	66	65	69	69	68	82	81	69	76	73	66	70	72	78	85	67	73	80	80	74	79	71	71	79	72	72	71	73	79	76	77	78	79	72	76	69	80	69	69	74	69
72	70	83	85	88	91	82	69	68	71	78	82	78	70	67	86	86	70	81	74	86	74	69	78	85	66	76	87	83	79	67	71	74	69	74	76	78	65	69	69	64	72	72	71	77	72	72	67	75	74	70	68	77	72	68	51	63	66	68	64	72	70	62	62	67	78	70	72	69	65	72	75	77	77	84	77	67	67	82	86	76	79	76	80	78	72	78	70	81	85	78	74	78	81	78	72	72	82	67	69	69	69	79	76	76	69	76	72	72	72	69	76	80	76	75	76	74	66	74	72	71	75	73	68	67	63	67	66	65	69	69	68	82	81	69	76	73	66	70	72	78	85	67	73	80	80	74	79	71	71	79	72	72	71	73	79	76	77	78	79	72	76	69	80	69	69	74	69
49	52	52	65	73	67	53	51	68	70	70	74	67	77	61	56	75	79	54	68	70	64	67	61	65	58	54	66	69	70	57	57	53	60	63	69	67	73	67	64	64	67	70	66	60	67	64	61	54	60	63	61	58	65	56	53	54	60	70	66	69	71	68	64	61	63	73	77	72	64	59	71	72	67	72	68	70	68	66	69	69	77	78	65	70	71	73	73	59	63	77	65	65	66	68	75	73	71	70	73	72	72	69	67	73	77	76	76	75	71	67	69	67	67	70	71	62	57	51	52	50	50	60	60	58	70	71	68	65	67	61	69	68	71	79	59	64	72	72	71	73	68	70	73	67	64	61	66	72	67	71	59	63	65	73	69	70	71	65	67	57	61	68	68	65	73	70	74
64	61	64	74	83	72	63	59	70	77	71	74	68	73	61	61	68	69	58	70	74	65	75	63	64	61	59	67	77	75	58	65	66	61	73	59	66	71	67	66	62	71	77	67	67	67	68	60	45	60	72	68	65	67	65	60	56	63	72	63	64	71	66	62	63	70	71	73	64	58	58	74	77	75	74	74	72	75	71	75	85	83	82	77	74	76	70	68	59	68	73	62	65	55	64	76	71	68	68	71	67	71	67	61	67	74	67	61	68	57	63	68	70	72	74	68	60	52	54	55	58	56	68	67	63	74	74	66	68	67	63	66	70	75	82	68	70	73	73	68	70	56	44	72	66	63	63	67	74	70	68	61	65	65	69	64	74	65	65	64	64	60	62	67	70	73	65	67
50	48	47	61	70	65	46	45	65	70	63	68	64	75	57	53	68	74	50	64	68	63	64	51	57	51	49	65	67	66	51	54	49	56	61	70	67	71	67	61	60	64	70	62	58	62	62	62	57	57	62	61	55	62	51	52	48	56	68	63	67	69	68	59	53	59	69	74	66	57	54	73	68	68	69	69	70	66	62	65	73	80	83	67	71	71	73	68	54	61	68	62	61	66	69	73	72	69	68	74	75	74	70	67	72	77	80	76	80	71	70	69	68	69	74	68	61	57	49	48	46	48	56	56	56	71	72	69	67	68	64	68	68	74	79	60	65	72	72	74	73	69	75	79	66	62	57	63	76	68	69	62	65	64	70	70	70	67	65	69	63	59	64	66	67	69	71	75
50	48	47	61	70	65	46	45	65	70	63	68	64	75	57	53	68	74	50	64	68	63	64	51	57	51	49	65	67	66	51	54	49	56	61	70	67	71	67	61	60	64	70	62	58	62	62	62	57	57	62	61	55	62	51	52	48	56	68	63	67	69	68	59	53	59	69	74	66	57	54	73	68	68	69	69	70	66	62	65	73	80	83	67	71	71	73	68	54	61	68	62	61	66	69	73	72	69	68	74	75	74	70	67	72	77	80	76	80	71	70	69	68	69	74	68	61	57	49	48	46	48	56	56	56	71	72	69	67	68	64	68	68	74	79	60	65	72	72	74	73	69	75	79	66	62	57	63	76	68	69	62	65	64	70	70	70	67	65	69	63	59	64	66	67	69	71	75
62	59	61	69	79	74	55	54	74	78	71	73	66	74	66	62	68	74	56	68	72	68	72	65	68	62	58	73	73	69	57	62	60	66	69	74	73	75	74	68	67	72	76	69	65	65	68	67	58	61	61	64	60	68	56	59	57	65	74	68	74	75	73	62	67	69	71	78	71	61	61	77	77	75	75	76	75	73	70	70	79	82	83	75	74	77	74	68	59	64	74	69	68	72	75	79	77	75	73	78	78	77	75	72	76	80	81	80	80	74	72	72	74	75	77	75	68	61	56	57	53	54	61	62	65	77	77	74	69	73	68	73	73	79	81	65	70	74	79	79	79	76	77	80	74	70	69	67	74	71	70	68	72	71	77	77	76	71	71	73	64	63	70	74	73	77	75	78
50	48	47	61	70	65	46	45	65	70	63	68	64	75	57	53	68	74	50	64	68	63	64	51	57	51	49	65	67	66	51	54	49	56	61	70	67	71	67	61	60	64	70	62	58	62	62	62	57	57	62	61	55	62	51	52	48	56	68	63	67	69	68	59	53	59	69	74	66	57	54	73	68	68	69	69	70	66	62	65	73	80	83	67	71	71	73	68	54	61	68	62	61	66	69	73	72	69	68	74	75	74	70	67	72	77	80	76	80	71	70	69	68	69	74	68	61	57	49	48	46	48	56	56	56	71	72	69	67	68	64	68	68	74	79	60	65	72	72	74	73	69	75	79	66	62	57	63	76	68	69	62	65	64	70	70	70	67	65	69	63	59	64	66	67	69	71	75
62	59	61	69	79	74	55	54	74	78	71	73	66	74	66	62	68	74	56	68	72	68	72	65	68	62	58	73	73	69	57	62	60	66	69	74	73	75	74	68	67	72	76	69	65	65	68	67	58	61	61	64	60	68	56	59	57	65	74	68	74	75	73	62	67	69	71	78	71	61	61	77	77	75	75	76	75	73	70	70	79	82	83	75	74	77	74	68	59	64	74	69	68	72	75	79	77	75	73	78	78	77	75	72	76	80	81	80	80	74	72	72	74	75	77	75	68	61	56	57	53	54	61	62	65	77	77	74	69	73	68	73	73	79	81	65	70	74	79	79	79	76	77	80	74	70	69	67	74	71	70	68	72	71	77	77	76	71	71	73	64	63	70	74	73	77	75	78
62	59	61	69	79	74	55	54	74	78	71	73	66	74	66	62	68	74	56	68	72	68	72	65	68	62	58	73	73	69	57	62	60	66	69	74	73	75	74	68	67	72	76	69	65	65	68	67	58	61	61	64	60	68	56	59	57	65	74	68	74	75	73	62	67	69	71	78	71	61	61	77	77	75	75	76	75	73	70	70	79	82	83	75	74	77	74	68	59	64	74	69	68	72	75	79	77	75	73	78	78	77	75	72	76	80	81	80	80	74	72	72	74	75	77	75	68	61	56	57	53	54	61	62	65	77	77	74	69	73	68	73	73	79	81	65	70	74	79	79	79	76	77	80	74	70	69	67	74	71	70	68	72	71	77	77	76	71	71	73	64	63	70	74	73	77	75	78
50	48	47	61	70	65	46	45	65	70	63	68	64	75	57	53	68	74	50	64	68	63	64	51	57	51	49	65	67	66	51	54	49	56	61	70	67	71	67	61	60	64	70	62	58	62	62	62	57	57	62	61	55	62	51	52	48	56	68	63	67	69	68	59	53	59	69	74	66	57	54	73	68	68	69	69	70	66	62	65	73	80	83	67	71	71	73	68	54	61	68	62	61	66	69	73	72	69	68	74	75	74	70	67	72	77	80	76	80	71	70	69	68	69	74	68	61	57	49	48	46	48	56	56	56	71	72	69	67	68	64	68	68	74	79	60	65	72	72	74	73	69	75	79	66	62	57	63	76	68	69	62	65	64	70	70	70	67	65	69	63	59	64	66	67	69	71	75
62	59	61	69	79	74	55	54	74	78	71	73	66	74	66	62	68	74	56	68	72	68	72	65	68	62	58	73	73	69	57	62	60	66	69	74	73	75	74	68	67	72	76	69	65	65	68	67	58	61	61	64	60	68	56	59	57	65	74	68	74	75	73	62	67	69	71	78	71	61	61	77	77	75	75	76	75	73	70	70	79	82	83	75	74	77	74	68	59	64	74	69	68	72	75	79	77	75	73	78	78	77	75	72	76	80	81	80	80	74	72	72	74	75	77	75	68	61	56	57	53	54	61	62	65	77	77	74	69	73	68	73	73	79	81	65	70	74	79	79	79	76	77	80	74	70	69	67	74	71	70	68	72	71	77	77	76	71	71	73	64	63	70	74	73	77	75	78
62	59	61	69	79	74	55	54	74	78	71	73	66	74	66	62	68	74	56	68	72	68	72	65	68	62	58	73	73	69	57	62	60	66	69	74	73	75	74	68	67	72	76	69	65	65	68	67	58	61	61	64	60	68	56	59	57	65	74	68	74	75	73	62	67	69	71	78	71	61	61	77	77	75	75	76	75	73	70	70	79	82	83	75	74	77	74	68	59	64	74	69	68	72	75	79	77	75	73	78	78	77	75	72	76	80	81	80	80	74	72	72	74	75	77	75	68	61	56	57	53	54	61	62	65	77	77	74	69	73	68	73	73	79	81	65	70	74	79	79	79	76	77	80	74	70	69	67	74	71	70	68	72	71	77	77	76	71	71	73	64	63	70	74	73	77	75	78
50	48	47	61	70	65	46	45	65	70	63	68	64	75	57	53	68	74	50	64	68	63	64	51	57	51	49	65	67	66	51	54	49	56	61	70	67	71	67	61	60	64	70	62	58	62	62	62	57	57	62	61	55	62	51	52	48	56	68	63	67	69	68	59	53	59	69	74	66	57	54	73	68	68	69	69	70	66	62	65	73	80	83	67	71	71	73	68	54	61	68	62	61	66	69	73	72	69	68	74	75	74	70	67	72	77	80	76	80	71	70	69	68	69	74	68	61	57	49	48	46	48	56	56	56	71	72	69	67	68	64	68	68	74	79	60	65	72	72	74	73	69	75	79	66	62	57	63	76	68	69	62	65	64	70	70	70	67	65	69	63	59	64	66	67	69	71	75
50	48	47	61	70	65	46	45	65	70	63	68	64	75	57	53	68	74	50	64	68	63	64	51	57	51	49	65	67	66	51	54	49	56	61	70	67	71	67	61	60	64	70	62	58	62	62	62	57	57	62	61	55	62	51	52	48	56	68	63	67	69	68	59	53	59	69	74	66	57	54	73	68	68	69	69	70	66	62	65	73	80	83	67	71	71	73	68	54	61	68	62	61	66	69	73	72	69	68	74	75	74	70	67	72	77	80	76	80	71	70	69	68	69	74	68	61	57	49	48	46	48	56	56	56	71	72	69	67	68	64	68	68	74	79	60	65	72	72	74	73	69	75	79	66	62	57	63	76	68	69	62	65	64	70	70	70	67	65	69	63	59	64	66	67	69	71	75
50	48	47	61	70	65	46	45	65	70	63	68	64	75	57	53	68	74	50	64	68	63	64	51	57	51	49	65	67	66	51	54	49	56	61	70	67	71	67	61	60	64	70	62	58	62	62	62	57	57	62	61	55	62	51	52	48	56	68	63	67	69	68	59	53	59	69	74	66	57	54	73	68	68	69	69	70	66	62	65	73	80	83	67	71	71	73	68	54	61	68	62	61	66	69	73	72	69	68	74	75	74	70	67	72	77	80	76	80	71	70	69	68	69	74	68	61	57	49	48	46	48	56	56	56	71	72	69	67	68	64	68	68	74	79	60	65	72	72	74	73	69	75	79	66	62	57	63	76	68	69	62	65	64	70	70	70	67	65	69	63	59	64	66	67	69	71	75
64	61	64	74	83	72	63	59	70	77	71	74	68	73	61	61	68	69	58	70	74	65	75	63	64	61	59	67	77	75	58	65	66	61	73	59	66	71	67	66	62	71	77	67	67	67	68	60	45	60	72	68	65	67	65	60	56	63	72	63	64	71	66	62	63	70	71	73	64	58	58	74	77	75	74	74	72	75	71	75	85	83	82	77	74	76	70	68	59	68	73	62	65	55	64	76	71	68	68	71	67	71	67	61	67	74	67	61	68	57	63	68	70	72	74	68	60	52	54	55	58	56	68	67	63	74	74	66	68	67	63	66	70	75	82	68	70	73	73	68	70	56	44	72	66	63	63	67	74	70	68	61	65	65	69	64	74	65	65	64	64	60	62	67	70	73	65	67
50	48	47	61	70	65	46	45	65	70	63	68	64	75	57	53	68	74	50	64	68	63	64	51	57	51	49	65	67	66	51	54	49	56	61	70	67	71	67	61	60	64	70	62	58	62	62	62	57	57	62	61	55	62	51	52	48	56	68	63	67	69	68	59	53	59	69	74	66	57	54	73	68	68	69	69	70	66	62	65	73	80	83	67	71	71	73	68	54	61	68	62	61	66	69	73	72	69	68	74	75	74	70	67	72	77	80	76	80	71	70	69	68	69	74	68	61	57	49	48	46	48	56	56	56	71	72	69	67	68	64	68	68	74	79	60	65	72	72	74	73	69	75	79	66	62	57	63	76	68	69	62	65	64	70	70	70	67	65	69	63	59	64	66	67	69	71	75
50	48	47	61	70	65	46	45	65	70	63	68	64	75	57	53	68	74	50	64	68	63	64	51	57	51	49	65	67	66	51	54	49	56	61	70	67	71	67	61	60	64	70	62	58	62	62	62	57	57	62	61	55	62	51	52	48	56	68	63	67	69	68	59	53	59	69	74	66	57	54	73	68	68	69	69	70	66	62	65	73	80	83	67	71	71	73	68	54	61	68	62	61	66	69	73	72	69	68	74	75	74	70	67	72	77	80	76	80	71	70	69	68	69	74	68	61	57	49	48	46	48	56	56	56	71	72	69	67	68	64	68	68	74	79	60	65	72	72	74	73	69	75	79	66	62	57	63	76	68	69	62	65	64	70	70	70	67	65	69	63	59	64	66	67	69	71	75
50	48	47	61	70	65	46	45	65	70	63	68	64	75	57	53	68	74	50	64	68	63	64	51	57	51	49	65	67	66	51	54	49	56	61	70	67	71	67	61	60	64	70	62	58	62	62	62	57	57	62	61	55	62	51	52	48	56	68	63	67	69	68	59	53	59	69	74	66	57	54	73	68	68	69	69	70	66	62	65	73	80	83	67	71	71	73	68	54	61	68	62	61	66	69	73	72	69	68	74	75	74	70	67	72	77	80	76	80	71	70	69	68	69	74	68	61	57	49	48	46	48	56	56	56	71	72	69	67	68	64	68	68	74	79	60	65	72	72	74	73	69	75	79	66	62	57	63	76	68	69	62	65	64	70	70	70	67	65	69	63	59	64	66	67	69	71	75
62	59	61	69	79	74	55	54	74	78	71	73	66	74	66	62	68	74	56	68	72	68	72	65	68	62	58	73	73	69	57	62	60	66	69	74	73	75	74	68	67	72	76	69	65	65	68	67	58	61	61	64	60	68	56	59	57	65	74	68	74	75	73	62	67	69	71	78	71	61	61	77	77	75	75	76	75	73	70	70	79	82	83	75	74	77	74	68	59	64	74	69	68	72	75	79	77	75	73	78	78	77	75	72	76	80	81	80	80	74	72	72	74	75	77	75	68	61	56	57	53	54	61	62	65	77	77	74	69	73	68	73	73	79	81	65	70	74	79	79	79	76	77	80	74	70	69	67	74	71	70	68	72	71	77	77	76	71	71	73	64	63	70	74	73	77	75	78
50	48	47	61	70	65	46	45	65	70	63	68	64	75	57	53	68	74	50	64	68	63	64	51	57	51	49	65	67	66	51	54	49	56	61	70	67	71	67	61	60	64	70	62	58	62	62	62	57	57	62	61	55	62	51	52	48	56	68	63	67	69	68	59	53	59	69	74	66	57	54	73	68	68	69	69	70	66	62	65	73	80	83	67	71	71	73	68	54	61	68	62	61	66	69	73	72	69	68	74	75	74	70	67	72	77	80	76	80	71	70	69	68	69	74	68	61	57	49	48	46	48	56	56	56	71	72	69	67	68	64	68	68	74	79	60	65	72	72	74	73	69	75	79	66	62	57	63	76	68	69	62	65	64	70	70	70	67	65	69	63	59	64	66	67	69	71	75
49	52	52	65	73	67	53	51	68	70	70	74	67	77	61	56	75	79	54	68	70	64	67	61	65	58	54	66	69	70	57	57	53	60	63	69	67	73	67	64	64	67	70	66	60	67	64	61	54	60	63	61	58	65	56	53	54	60	70	66	69	71	68	64	61	63	73	77	72	64	59	71	72	67	72	68	70	68	66	69	69	77	78	65	70	71	73	73	59	63	77	65	65	66	68	75	73	71	70	73	72	72	69	67	73	77	76	76	75	71	67	69	67	67	70	71	62	57	51	52	50	50	60	60	58	70	71	68	65	67	61	69	68	71	79	59	64	72	72	71	73	68	70	73	67	64	61	66	72	67	71	59	63	65	73	69	70	71	65	67	57	61	68	68	65	73	70	74
50	48	47	61	70	65	46	45	65	70	63	68	64	75	57	53	68	74	50	64	68	63	64	51	57	51	49	65	67	66	51	54	49	56	61	70	67	71	67	61	60	64	70	62	58	62	62	62	57	57	62	61	55	62	51	52	48	56	68	63	67	69	68	59	53	59	69	74	66	57	54	73	68	68	69	69	70	66	62	65	73	80	83	67	71	71	73	68	54	61	68	62	61	66	69	73	72	69	68	74	75	74	70	67	72	77	80	76	80	71	70	69	68	69	74	68	61	57	49	48	46	48	56	56	56	71	72	69	67	68	64	68	68	74	79	60	65	72	72	74	73	69	75	79	66	62	57	63	76	68	69	62	65	64	70	70	70	67	65	69	63	59	64	66	67	69	71	75
62	59	61	69	79	74	55	54	74	78	71	73	66	74	66	62	68	74	56	68	72	68	72	65	68	62	58	73	73	69	57	62	60	66	69	74	73	75	74	68	67	72	76	69	65	65	68	67	58	61	61	64	60	68	56	59	57	65	74	68	74	75	73	62	67	69	71	78	71	61	61	77	77	75	75	76	75	73	70	70	79	82	83	75	74	77	74	68	59	64	74	69	68	72	75	79	77	75	73	78	78	77	75	72	76	80	81	80	80	74	72	72	74	75	77	75	68	61	56	57	53	54	61	62	65	77	77	74	69	73	68	73	73	79	81	65	70	74	79	79	79	76	77	80	74	70	69	67	74	71	70	68	72	71	77	77	76	71	71	73	64	63	70	74	73	77	75	78
62	59	61	69	79	74	55	54	74	78	71	73	66	74	66	62	68	74	56	68	72	68	72	65	68	62	58	73	73	69	57	62	60	66	69	74	73	75	74	68	67	72	76	69	65	65	68	67	58	61	61	64	60	68	56	59	57	65	74	68	74	75	73	62	67	69	71	78	71	61	61	77	77	75	75	76	75	73	70	70	79	82	83	75	74	77	74	68	59	64	74	69	68	72	75	79	77	75	73	78	78	77	75	72	76	80	81	80	80	74	72	72	74	75	77	75	68	61	56	57	53	54	61	62	65	77	77	74	69	73	68	73	73	79	81	65	70	74	79	79	79	76	77	80	74	70	69	67	74	71	70	68	72	71	77	77	76	71	71	73	64	63	70	74	73	77	75	78
62	59	61	69	79	74	55	54	74	78	71	73	66	74	66	62	68	74	56	68	72	68	72	65	68	62	58	73	73	69	57	62	60	66	69	74	73	75	74	68	67	72	76	69	65	65	68	67	58	61	61	64	60	68	56	59	57	65	74	68	74	75	73	62	67	69	71	78	71	61	61	77	77	75	75	76	75	73	70	70	79	82	83	75	74	77	74	68	59	64	74	69	68	72	75	79	77	75	73	78	78	77	75	72	76	80	81	80	80	74	72	72	74	75	77	75	68	61	56	57	53	54	61	62	65	77	77	74	69	73	68	73	73	79	81	65	70	74	79	79	79	76	77	80	74	70	69	67	74	71	70	68	72	71	77	77	76	71	71	73	64	63	70	74	73	77	75	78
69	68	71	78	82	78	70	67	86	86	70	81	74	86	74	69	78	85	66	76	87	83	79	67	71	74	69	74	76	78	65	69	69	64	72	72	71	77	72	72	67	75	74	70	68	77	72	68	51	63	66	68	64	72	70	62	62	67	78	70	72	69	65	72	75	77	77	84	77	67	67	82	86	76	79	76	80	78	72	78	70	81	85	78	74	78	81	78	72	72	82	67	69	69	69	79	76	76	69	76	72	72	72	69	76	80	76	75	76	74	66	74	72	71	75	73	68	67	63	67	66	65	69	69	68	82	81	69	76	73	66	70	72	78	85	67	73	80	80	74	79	71	71	79	72	72	71	73	79	76	77	78	79	72	76	69	80	69	69	74	69	65	67	71	74	79	67	71
69	68	71	78	82	78	70	67	86	86	70	81	74	86	74	69	78	85	66	76	87	83	79	67	71	74	69	74	76	78	65	69	69	64	72	72	71	77	72	72	67	75	74	70	68	77	72	68	51	63	66	68	64	72	70	62	62	67	78	70	72	69	65	72	75	77	77	84	77	67	67	82	86	76	79	76	80	78	72	78	70	81	85	78	74	78	81	78	72	72	82	67	69	69	69	79	76	76	69	76	72	72	72	69	76	80	76	75	76	74	66	74	72	71	75	73	68	67	63	67	66	65	69	69	68	82	81	69	76	73	66	70	72	78	85	67	73	80	80	74	79	71	71	79	72	72	71	73	79	76	77	78	79	72	76	69	80	69	69	74	69	65	67	71	74	79	67	71
69	68	71	78	82	78	70	67	86	86	70	81	74	86	74	69	78	85	66	76	87	83	79	67	71	74	69	74	76	78	65	69	69	64	72	72	71	77	72	72	67	75	74	70	68	77	72	68	51	63	66	68	64	72	70	62	62	67	78	70	72	69	65	72	75	77	77	84	77	67	67	82	86	76	79	76	80	78	72	78	70	81	85	78	74	78	81	78	72	72	82	67	69	69	69	79	76	76	69	76	72	72	72	69	76	80	76	75	76	74	66	74	72	71	75	73	68	67	63	67	66	65	69	69	68	82	81	69	76	73	66	70	72	78	85	67	73	80	80	74	79	71	71	79	72	72	71	73	79	76	77	78	79	72	76	69	80	69	69	74	69	65	67	71	74	79	67	71
69	68	71	78	82	78	70	67	86	86	70	81	74	86	74	69	78	85	66	76	87	83	79	67	71	74	69	74	76	78	65	69	69	64	72	72	71	77	72	72	67	75	74	70	68	77	72	68	51	63	66	68	64	72	70	62	62	67	78	70	72	69	65	72	75	77	77	84	77	67	67	82	86	76	79	76	80	78	72	78	70	81	85	78	74	78	81	78	72	72	82	67	69	69	69	79	76	76	69	76	72	72	72	69	76	80	76	75	76	74	66	74	72	71	75	73	68	67	63	67	66	65	69	69	68	82	81	69	76	73	66	70	72	78	85	67	73	80	80	74	79	71	71	79	72	72	71	73	79	76	77	78	79	72	76	69	80	69	69	74	69	65	67	71	74	79	67	71
69	68	71	78	82	78	70	67	86	86	70	81	74	86	74	69	78	85	66	76	87	83	79	67	71	74	69	74	76	78	65	69	69	64	72	72	71	77	72	72	67	75	74	70	68	77	72	68	51	63	66	68	64	72	70	62	62	67	78	70	72	69	65	72	75	77	77	84	77	67	67	82	86	76	79	76	80	78	72	78	70	81	85	78	74	78	81	78	72	72	82	67	69	69	69	79	76	76	69	76	72	72	72	69	76	80	76	75	76	74	66	74	72	71	75	73	68	67	63	67	66	65	69	69	68	82	81	69	76	73	66	70	72	78	85	67	73	80	80	74	79	71	71	79	72	72	71	73	79	76	77	78	79	72	76	69	80	69	69	74	69	65	67	71	74	79	67	71
45	65	70	63	68	64	75	57	53	68	74	50	64	68	63	64	51	57	51	49	65	67	66	51	54	49	56	61	70	67	71	67	61	60	64	70	62	58	62	62	62	57	57	62	61	55	62	51	52	48	56	68	63	67	69	68	59	53	59	69	74	66	57	54	73	68	68	69	69	70	66	62	65	73	80	83	67	71	71	73	68	54	61	68	62	61	66	69	73	72	69	68	74	75	74	70	67	72	77	80	76	80	71	70	69	68	69	74	68	61	57	49	48	46	48	56	56	56	71	72	69	67	68	64	68	68	74	79	60	65	72	72	74	73	69	75	79	66	62	57	63	76	68	69	62	65	64	70	70	70	67	65	69	63	59	64	66	67	69	71	75	67	69	65	63	60	61	63
59	70	77	71	74	68	73	61	61	68	69	58	70	74	65	75	63	64	61	59	67	77	75	58	65	66	61	73	59	66	71	67	66	62	71	77	67	67	67	68	60	45	60	72	68	65	67	65	60	56	63	72	63	64	71	66	62	63	70	71	73	64	58	58	74	77	75	74	74	72	75	71	75	85	83	82	77	74	76	70	68	59	68	73	62	65	55	64	76	71	68	68	71	67	71	67	61	67	74	67	61	68	57	63	68	70	72	74	68	60	52	54	55	58	56	68	67	63	74	74	66	68	67	63	66	70	75	82	68	70	73	73	68	70	56	44	72	66	63	63	67	74	70	68	61	65	65	69	64	74	65	65	64	64	60	62	67	70	73	65	67	63	71	72	63	62	64	61
45	65	70	63	68	64	75	57	53	68	74	50	64	68	63	64	51	57	51	49	65	67	66	51	54	49	56	61	70	67	71	67	61	60	64	70	62	58	62	62	62	57	57	62	61	55	62	51	52	48	56	68	63	67	69	68	59	53	59	69	74	66	57	54	73	68	68	69	69	70	66	62	65	73	80	83	67	71	71	73	68	54	61	68	62	61	66	69	73	72	69	68	74	75	74	70	67	72	77	80	76	80	71	70	69	68	69	74	68	61	57	49	48	46	48	56	56	56	71	72	69	67	68	64	68	68	74	79	60	65	72	72	74	73	69	75	79	66	62	57	63	76	68	69	62	65	64	70	70	70	67	65	69	63	59	64	66	67	69	71	75	67	69	65	63	60	61	63
45	65	70	63	68	64	75	57	53	68	74	50	64	68	63	64	51	57	51	49	65	67	66	51	54	49	56	61	70	67	71	67	61	60	64	70	62	58	62	62	62	57	57	62	61	55	62	51	52	48	56	68	63	67	69	68	59	53	59	69	74	66	57	54	73	68	68	69	69	70	66	62	65	73	80	83	67	71	71	73	68	54	61	68	62	61	66	69	73	72	69	68	74	75	74	70	67	72	77	80	76	80	71	70	69	68	69	74	68	61	57	49	48	46	48	56	56	56	71	72	69	67	68	64	68	68	74	79	60	65	72	72	74	73	69	75	79	66	62	57	63	76	68	69	62	65	64	70	70	70	67	65	69	63	59	64	66	67	69	71	75	67	69	65	63	60	61	63
54	74	78	71	73	66	74	66	62	68	74	56	68	72	68	72	65	68	62	58	73	73	69	57	62	60	66	69	74	73	75	74	68	67	72	76	69	65	65	68	67	58	61	61	64	60	68	56	59	57	65	74	68	74	75	73	62	67	69	71	78	71	61	61	77	77	75	75	76	75	73	70	70	79	82	83	75	74	77	74	68	59	64	74	69	68	72	75	79	77	75	73	78	78	77	75	72	76	80	81	80	80	74	72	72	74	75	77	75	68	61	56	57	53	54	61	62	65	77	77	74	69	73	68	73	73	79	81	65	70	74	79	79	79	76	77	80	74	70	69	67	74	71	70	68	72	71	77	77	76	71	71	73	64	63	70	74	73	77	75	78	72	74	74	69	68	68	68
45	65	70	63	68	64	75	57	53	68	74	50	64	68	63	64	51	57	51	49	65	67	66	51	54	49	56	61	70	67	71	67	61	60	64	70	62	58	62	62	62	57	57	62	61	55	62	51	52	48	56	68	63	67	69	68	59	53	59	69	74	66	57	54	73	68	68	69	69	70	66	62	65	73	80	83	67	71	71	73	68	54	61	68	62	61	66	69	73	72	69	68	74	75	74	70	67	72	77	80	76	80	71	70	69	68	69	74	68	61	57	49	48	46	48	56	56	56	71	72	69	67	68	64	68	68	74	79	60	65	72	72	74	73	69	75	79	66	62	57	63	76	68	69	62	65	64	70	70	70	67	65	69	63	59	64	66	67	69	71	75	67	69	65	63	60	61	63
54	74	78	71	73	66	74	66	62	68	74	56	68	72	68	72	65	68	62	58	73	73	69	57	62	60	66	69	74	73	75	74	68	67	72	76	69	65	65	68	67	58	61	61	64	60	68	56	59	57	65	74	68	74	75	73	62	67	69	71	78	71	61	61	77	77	75	75	76	75	73	70	70	79	82	83	75	74	77	74	68	59	64	74	69	68	72	75	79	77	75	73	78	78	77	75	72	76	80	81	80	80	74	72	72	74	75	77	75	68	61	56	57	53	54	61	62	65	77	77	74	69	73	68	73	73	79	81	65	70	74	79	79	79	76	77	80	74	70	69	67	74	71	70	68	72	71	77	77	76	71	71	73	64	63	70	74	73	77	75	78	72	74	74	69	68	68	68
45	65	70	63	68	64	75	57	53	68	74	50	64	68	63	64	51	57	51	49	65	67	66	51	54	49	56	61	70	67	71	67	61	60	64	70	62	58	62	62	62	57	57	62	61	55	62	51	52	48	56	68	63	67	69	68	59	53	59	69	74	66	57	54	73	68	68	69	69	70	66	62	65	73	80	83	67	71	71	73	68	54	61	68	62	61	66	69	73	72	69	68	74	75	74	70	67	72	77	80	76	80	71	70	69	68	69	74	68	61	57	49	48	46	48	56	56	56	71	72	69	67	68	64	68	68	74	79	60	65	72	72	74	73	69	75	79	66	62	57	63	76	68	69	62	65	64	70	70	70	67	65	69	63	59	64	66	67	69	71	75	67	69	65	63	60	61	63
54	74	78	71	73	66	74	66	62	68	74	56	68	72	68	72	65	68	62	58	73	73	69	57	62	60	66	69	74	73	75	74	68	67	72	76	69	65	65	68	67	58	61	61	64	60	68	56	59	57	65	74	68	74	75	73	62	67	69	71	78	71	61	61	77	77	75	75	76	75	73	70	70	79	82	83	75	74	77	74	68	59	64	74	69	68	72	75	79	77	75	73	78	78	77	75	72	76	80	81	80	80	74	72	72	74	75	77	75	68	61	56	57	53	54	61	62	65	77	77	74	69	73	68	73	73	79	81	65	70	74	79	79	79	76	77	80	74	70	69	67	74	71	70	68	72	71	77	77	76	71	71	73	64	63	70	74	73	77	75	78	72	74	74	69	68	68	68
45	65	70	63	68	64	75	57	53	68	74	50	64	68	63	64	51	57	51	49	65	67	66	51	54	49	56	61	70	67	71	67	61	60	64	70	62	58	62	62	62	57	57	62	61	55	62	51	52	48	56	68	63	67	69	68	59	53	59	69	74	66	57	54	73	68	68	69	69	70	66	62	65	73	80	83	67	71	71	73	68	54	61	68	62	61	66	69	73	72	69	68	74	75	74	70	67	72	77	80	76	80	71	70	69	68	69	74	68	61	57	49	48	46	48	56	56	56	71	72	69	67	68	64	68	68	74	79	60	65	72	72	74	73	69	75	79	66	62	57	63	76	68	69	62	65	64	70	70	70	67	65	69	63	59	64	66	67	69	71	75	67	69	65	63	60	61	63
45	65	70	63	68	64	75	57	53	68	74	50	64	68	63	64	51	57	51	49	65	67	66	51	54	49	56	61	70	67	71	67	61	60	64	70	62	58	62	62	62	57	57	62	61	55	62	51	52	48	56	68	63	67	69	68	59	53	59	69	74	66	57	54	73	68	68	69	69	70	66	62	65	73	80	83	67	71	71	73	68	54	61	68	62	61	66	69	73	72	69	68	74	75	74	70	67	72	77	80	76	80	71	70	69	68	69	74	68	61	57	49	48	46	48	56	56	56	71	72	69	67	68	64	68	68	74	79	60	65	72	72	74	73	69	75	79	66	62	57	63	76	68	69	62	65	64	70	70	70	67	65	69	63	59	64	66	67	69	71	75	67	69	65	63	60	61	63
45	65	70	63	68	64	75	57	53	68	74	50	64	68	63	64	51	57	51	49	65	67	66	51	54	49	56	61	70	67	71	67	61	60	64	70	62	58	62	62	62	57	57	62	61	55	62	51	52	48	56	68	63	67	69	68	59	53	59	69	74	66	57	54	73	68	68	69	69	70	66	62	65	73	80	83	67	71	71	73	68	54	61	68	62	61	66	69	73	72	69	68	74	75	74	70	67	72	77	80	76	80	71	70	69	68	69	74	68	61	57	49	48	46	48	56	56	56	71	72	69	67	68	64	68	68	74	79	60	65	72	72	74	73	69	75	79	66	62	57	63	76	68	69	62	65	64	70	70	70	67	65	69	63	59	64	66	67	69	71	75	67	69	65	63	60	61	63
54	74	78	71	73	66	74	66	62	68	74	56	68	72	68	72	65	68	62	58	73	73	69	57	62	60	66	69	74	73	75	74	68	67	72	76	69	65	65	68	67	58	61	61	64	60	68	56	59	57	65	74	68	74	75	73	62	67	69	71	78	71	61	61	77	77	75	75	76	75	73	70	70	79	82	83	75	74	77	74	68	59	64	74	69	68	72	75	79	77	75	73	78	78	77	75	72	76	80	81	80	80	74	72	72	74	75	77	75	68	61	56	57	53	54	61	62	65	77	77	74	69	73	68	73	73	79	81	65	70	74	79	79	79	76	77	80	74	70	69	67	74	71	70	68	72	71	77	77	76	71	71	73	64	63	70	74	73	77	75	78	72	74	74	69	68	68	68
45	65	70	63	68	64	75	57	53	68	74	50	64	68	63	64	51	57	51	49	65	67	66	51	54	49	56	61	70	67	71	67	61	60	64	70	62	58	62	62	62	57	57	62	61	55	62	51	52	48	56	68	63	67	69	68	59	53	59	69	74	66	57	54	73	68	68	69	69	70	66	62	65	73	80	83	67	71	71	73	68	54	61	68	62	61	66	69	73	72	69	68	74	75	74	70	67	72	77	80	76	80	71	70	69	68	69	74	68	61	57	49	48	46	48	56	56	56	71	72	69	67	68	64	68	68	74	79	60	65	72	72	74	73	69	75	79	66	62	57	63	76	68	69	62	65	64	70	70	70	67	65	69	63	59	64	66	67	69	71	75	67	69	65	63	60	61	63
54	74	78	71	73	66	74	66	62	68	74	56	68	72	68	72	65	68	62	58	73	73	69	57	62	60	66	69	74	73	75	74	68	67	72	76	69	65	65	68	67	58	61	61	64	60	68	56	59	57	65	74	68	74	75	73	62	67	69	71	78	71	61	61	77	77	75	75	76	75	73	70	70	79	82	83	75	74	77	74	68	59	64	74	69	68	72	75	79	77	75	73	78	78	77	75	72	76	80	81	80	80	74	72	72	74	75	77	75	68	61	56	57	53	54	61	62	65	77	77	74	69	73	68	73	73	79	81	65	70	74	79	79	79	76	77	80	74	70	69	67	74	71	70	68	72	71	77	77	76	71	71	73	64	63	70	74	73	77	75	78	72	74	74	69	68	68	68
45	65	70	63	68	64	75	57	53	68	74	50	64	68	63	64	51	57	51	49	65	67	66	51	54	49	56	61	70	67	71	67	61	60	64	70	62	58	62	62	62	57	57	62	61	55	62	51	52	48	56	68	63	67	69	68	59	53	59	69	74	66	57	54	73	68	68	69	69	70	66	62	65	73	80	83	67	71	71	73	68	54	61	68	62	61	66	69	73	72	69	68	74	75	74	70	67	72	77	80	76	80	71	70	69	68	69	74	68	61	57	49	48	46	48	56	56	56	71	72	69	67	68	64	68	68	74	79	60	65	72	72	74	73	69	75	79	66	62	57	63	76	68	69	62	65	64	70	70	70	67	65	69	63	59	64	66	67	69	71	75	67	69	65	63	60	61	63
67	86	86	70	81	74	86	74	69	78	85	66	76	87	83	79	67	71	74	69	74	76	78	65	69	69	64	72	72	71	77	72	72	67	75	74	70	68	77	72	68	51	63	66	68	64	72	70	62	62	67	78	70	72	69	65	72	75	77	77	84	77	67	67	82	86	76	79	76	80	78	72	78	70	81	85	78	74	78	81	78	72	72	82	67	69	69	69	79	76	76	69	76	72	72	72	69	76	80	76	75	76	74	66	74	72	71	75	73	68	67	63	67	66	65	69	69	68	82	81	69	76	73	66	70	72	78	85	67	73	80	80	74	79	71	71	79	72	72	71	73	79	76	77	78	79	72	76	69	80	69	69	74	69	65	67	71	74	79	67	71	69	71	71	64	62	68	64
67	86	86	70	81	74	86	74	69	78	85	66	76	87	83	79	67	71	74	69	74	76	78	65	69	69	64	72	72	71	77	72	72	67	75	74	70	68	77	72	68	51	63	66	68	64	72	70	62	62	67	78	70	72	69	65	72	75	77	77	84	77	67	67	82	86	76	79	76	80	78	72	78	70	81	85	78	74	78	81	78	72	72	82	67	69	69	69	79	76	76	69	76	72	72	72	69	76	80	76	75	76	74	66	74	72	71	75	73	68	67	63	67	66	65	69	69	68	82	81	69	76	73	66	70	72	78	85	67	73	80	80	74	79	71	71	79	72	72	71	73	79	76	77	78	79	72	76	69	80	69	69	74	69	65	67	71	74	79	67	71	69	71	71	64	62	68	64
67	86	86	70	81	74	86	74	69	78	85	66	76	87	83	79	67	71	74	69	74	76	78	65	69	69	64	72	72	71	77	72	72	67	75	74	70	68	77	72	68	51	63	66	68	64	72	70	62	62	67	78	70	72	69	65	72	75	77	77	84	77	67	67	82	86	76	79	76	80	78	72	78	70	81	85	78	74	78	81	78	72	72	82	67	69	69	69	79	76	76	69	76	72	72	72	69	76	80	76	75	76	74	66	74	72	71	75	73	68	67	63	67	66	65	69	69	68	82	81	69	76	73	66	70	72	78	85	67	73	80	80	74	79	71	71	79	72	72	71	73	79	76	77	78	79	72	76	69	80	69	69	74	69	65	67	71	74	79	67	71	69	71	71	64	62	68	64
61	56	75	79	54	68	70	64	67	61	65	58	54	66	69	70	57	57	53	60	63	69	67	73	67	64	64	67	70	66	60	67	64	61	54	60	63	61	58	65	56	53	54	60	70	66	69	71	68	64	61	63	73	77	72	64	59	71	72	67	72	68	70	68	66	69	69	77	78	65	70	71	73	73	59	63	77	65	65	66	68	75	73	71	70	73	72	72	69	67	73	77	76	76	75	71	67	69	67	67	70	71	62	57	51	52	50	50	60	60	58	70	71	68	65	67	61	69	68	71	79	59	64	72	72	71	73	68	70	73	67	64	61	66	72	67	71	59	63	65	73	69	70	71	65	67	57	61	68	68	65	73	70	74	67	69	66	67	61	63	61	65	69	71	67	69	73	74
61	56	75	79	54	68	70	64	67	61	65	58	54	66	69	70	57	57	53	60	63	69	67	73	67	64	64	67	70	66	60	67	64	61	54	60	63	61	58	65	56	53	54	60	70	66	69	71	68	64	61	63	73	77	72	64	59	71	72	67	72	68	70	68	66	69	69	77	78	65	70	71	73	73	59	63	77	65	65	66	68	75	73	71	70	73	72	72	69	67	73	77	76	76	75	71	67	69	67	67	70	71	62	57	51	52	50	50	60	60	58	70	71	68	65	67	61	69	68	71	79	59	64	72	72	71	73	68	70	73	67	64	61	66	72	67	71	59	63	65	73	69	70	71	65	67	57	61	68	68	65	73	70	74	67	69	66	67	61	63	61	65	69	71	67	69	73	74
57	53	68	74	50	64	68	63	64	51	57	51	49	65	67	66	51	54	49	56	61	70	67	71	67	61	60	64	70	62	58	62	62	62	57	57	62	61	55	62	51	52	48	56	68	63	67	69	68	59	53	59	69	74	66	57	54	73	68	68	69	69	70	66	62	65	73	80	83	67	71	71	73	68	54	61	68	62	61	66	69	73	72	69	68	74	75	74	70	67	72	77	80	76	80	71	70	69	68	69	74	68	61	57	49	48	46	48	56	56	56	71	72	69	67	68	64	68	68	74	79	60	65	72	72	74	73	69	75	79	66	62	57	63	76	68	69	62	65	64	70	70	70	67	65	69	63	59	64	66	67	69	71	75	67	69	65	63	60	61	63	67	72	70	66	71	76	77
57	53	68	74	50	64	68	63	64	51	57	51	49	65	67	66	51	54	49	56	61	70	67	71	67	61	60	64	70	62	58	62	62	62	57	57	62	61	55	62	51	52	48	56	68	63	67	69	68	59	53	59	69	74	66	57	54	73	68	68	69	69	70	66	62	65	73	80	83	67	71	71	73	68	54	61	68	62	61	66	69	73	72	69	68	74	75	74	70	67	72	77	80	76	80	71	70	69	68	69	74	68	61	57	49	48	46	48	56	56	56	71	72	69	67	68	64	68	68	74	79	60	65	72	72	74	73	69	75	79	66	62	57	63	76	68	69	62	65	64	70	70	70	67	65	69	63	59	64	66	67	69	71	75	67	69	65	63	60	61	63	67	72	70	66	71	76	77
57	53	68	74	50	64	68	63	64	51	57	51	49	65	67	66	51	54	49	56	61	70	67	71	67	61	60	64	70	62	58	62	62	62	57	57	62	61	55	62	51	52	48	56	68	63	67	69	68	59	53	59	69	74	66	57	54	73	68	68	69	69	70	66	62	65	73	80	83	67	71	71	73	68	54	61	68	62	61	66	69	73	72	69	68	74	75	74	70	67	72	77	80	76	80	71	70	69	68	69	74	68	61	57	49	48	46	48	56	56	56	71	72	69	67	68	64	68	68	74	79	60	65	72	72	74	73	69	75	79	66	62	57	63	76	68	69	62	65	64	70	70	70	67	65	69	63	59	64	66	67	69	71	75	67	69	65	63	60	61	63	67	72	70	66	71	76	77
66	62	68	74	56	68	72	68	72	65	68	62	58	73	73	69	57	62	60	66	69	74	73	75	74	68	67	72	76	69	65	65	68	67	58	61	61	64	60	68	56	59	57	65	74	68	74	75	73	62	67	69	71	78	71	61	61	77	77	75	75	76	75	73	70	70	79	82	83	75	74	77	74	68	59	64	74	69	68	72	75	79	77	75	73	78	78	77	75	72	76	80	81	80	80	74	72	72	74	75	77	75	68	61	56	57	53	54	61	62	65	77	77	74	69	73	68	73	73	79	81	65	70	74	79	79	79	76	77	80	74	70	69	67	74	71	70	68	72	71	77	77	76	71	71	73	64	63	70	74	73	77	75	78	72	74	74	69	68	68	68	74	75	78	72	77	81	80
57	53	68	74	50	64	68	63	64	51	57	51	49	65	67	66	51	54	49	56	61	70	67	71	67	61	60	64	70	62	58	62	62	62	57	57	62	61	55	62	51	52	48	56	68	63	67	69	68	59	53	59	69	74	66	57	54	73	68	68	69	69	70	66	62	65	73	80	83	67	71	71	73	68	54	61	68	62	61	66	69	73	72	69	68	74	75	74	70	67	72	77	80	76	80	71	70	69	68	69	74	68	61	57	49	48	46	48	56	56	56	71	72	69	67	68	64	68	68	74	79	60	65	72	72	74	73	69	75	79	66	62	57	63	76	68	69	62	65	64	70	70	70	67	65	69	63	59	64	66	67	69	71	75	67	69	65	63	60	61	63	67	72	70	66	71	76	77
66	62	68	74	56	68	72	68	72	65	68	62	58	73	73	69	57	62	60	66	69	74	73	75	74	68	67	72	76	69	65	65	68	67	58	61	61	64	60	68	56	59	57	65	74	68	74	75	73	62	67	69	71	78	71	61	61	77	77	75	75	76	75	73	70	70	79	82	83	75	74	77	74	68	59	64	74	69	68	72	75	79	77	75	73	78	78	77	75	72	76	80	81	80	80	74	72	72	74	75	77	75	68	61	56	57	53	54	61	62	65	77	77	74	69	73	68	73	73	79	81	65	70	74	79	79	79	76	77	80	74	70	69	67	74	71	70	68	72	71	77	77	76	71	71	73	64	63	70	74	73	77	75	78	72	74	74	69	68	68	68	74	75	78	72	77	81	80
66	62	68	74	56	68	72	68	72	65	68	62	58	73	73	69	57	62	60	66	69	74	73	75	74	68	67	72	76	69	65	65	68	67	58	61	61	64	60	68	56	59	57	65	74	68	74	75	73	62	67	69	71	78	71	61	61	77	77	75	75	76	75	73	70	70	79	82	83	75	74	77	74	68	59	64	74	69	68	72	75	79	77	75	73	78	78	77	75	72	76	80	81	80	80	74	72	72	74	75	77	75	68	61	56	57	53	54	61	62	65	77	77	74	69	73	68	73	73	79	81	65	70	74	79	79	79	76	77	80	74	70	69	67	74	71	70	68	72	71	77	77	76	71	71	73	64	63	70	74	73	77	75	78	72	74	74	69	68	68	68	74	75	78	72	77	81	80
57	53	68	74	50	64	68	63	64	51	57	51	49	65	67	66	51	54	49	56	61	70	67	71	67	61	60	64	70	62	58	62	62	62	57	57	62	61	55	62	51	52	48	56	68	63	67	69	68	59	53	59	69	74	66	57	54	73	68	68	69	69	70	66	62	65	73	80	83	67	71	71	73	68	54	61	68	62	61	66	69	73	72	69	68	74	75	74	70	67	72	77	80	76	80	71	70	69	68	69	74	68	61	57	49	48	46	48	56	56	56	71	72	69	67	68	64	68	68	74	79	60	65	72	72	74	73	69	75	79	66	62	57	63	76	68	69	62	65	64	70	70	70	67	65	69	63	59	64	66	67	69	71	75	67	69	65	63	60	61	63	67	72	70	66	71	76	77
57	53	68	74	50	64	68	63	64	51	57	51	49	65	67	66	51	54	49	56	61	70	67	71	67	61	60	64	70	62	58	62	62	62	57	57	62	61	55	62	51	52	48	56	68	63	67	69	68	59	53	59	69	74	66	57	54	73	68	68	69	69	70	66	62	65	73	80	83	67	71	71	73	68	54	61	68	62	61	66	69	73	72	69	68	74	75	74	70	67	72	77	80	76	80	71	70	69	68	69	74	68	61	57	49	48	46	48	56	56	56	71	72	69	67	68	64	68	68	74	79	60	65	72	72	74	73	69	75	79	66	62	57	63	76	68	69	62	65	64	70	70	70	67	65	69	63	59	64	66	67	69	71	75	67	69	65	63	60	61	63	67	72	70	66	71	76	77
57	53	68	74	50	64	68	63	64	51	57	51	49	65	67	66	51	54	49	56	61	70	67	71	67	61	60	64	70	62	58	62	62	62	57	57	62	61	55	62	51	52	48	56	68	63	67	69	68	59	53	59	69	74	66	57	54	73	68	68	69	69	70	66	62	65	73	80	83	67	71	71	73	68	54	61	68	62	61	66	69	73	72	69	68	74	75	74	70	67	72	77	80	76	80	71	70	69	68	69	74	68	61	57	49	48	46	48	56	56	56	71	72	69	67	68	64	68	68	74	79	60	65	72	72	74	73	69	75	79	66	62	57	63	76	68	69	62	65	64	70	70	70	67	65	69	63	59	64	66	67	69	71	75	67	69	65	63	60	61	63	67	72	70	66	71	76	77
57	53	68	74	50	64	68	63	64	51	57	51	49	65	67	66	51	54	49	56	61	70	67	71	67	61	60	64	70	62	58	62	62	62	57	57	62	61	55	62	51	52	48	56	68	63	67	69	68	59	53	59	69	74	66	57	54	73	68	68	69	69	70	66	62	65	73	80	83	67	71	71	73	68	54	61	68	62	61	66	69	73	72	69	68	74	75	74	70	67	72	77	80	76	80	71	70	69	68	69	74	68	61	57	49	48	46	48	56	56	56	71	72	69	67	68	64	68	68	74	79	60	65	72	72	74	73	69	75	79	66	62	57	63	76	68	69	62	65	64	70	70	70	67	65	69	63	59	64	66	67	69	71	75	67	69	65	63	60	61	63	67	72	70	66	71	76	77
57	53	68	74	50	64	68	63	64	51	57	51	49	65	67	66	51	54	49	56	61	70	67	71	67	61	60	64	70	62	58	62	62	62	57	57	62	61	55	62	51	52	48	56	68	63	67	69	68	59	53	59	69	74	66	57	54	73	68	68	69	69	70	66	62	65	73	80	83	67	71	71	73	68	54	61	68	62	61	66	69	73	72	69	68	74	75	74	70	67	72	77	80	76	80	71	70	69	68	69	74	68	61	57	49	48	46	48	56	56	56	71	72	69	67	68	64	68	68	74	79	60	65	72	72	74	73	69	75	79	66	62	57	63	76	68	69	62	65	64	70	70	70	67	65	69	63	59	64	66	67	69	71	75	67	69	65	63	60	61	63	67	72	70	66	71	76	77
66	62	68	74	56	68	72	68	72	65	68	62	58	73	73	69	57	62	60	66	69	74	73	75	74	68	67	72	76	69	65	65	68	67	58	61	61	64	60	68	56	59	57	65	74	68	74	75	73	62	67	69	71	78	71	61	61	77	77	75	75	76	75	73	70	70	79	82	83	75	74	77	74	68	59	64	74	69	68	72	75	79	77	75	73	78	78	77	75	72	76	80	81	80	80	74	72	72	74	75	77	75	68	61	56	57	53	54	61	62	65	77	77	74	69	73	68	73	73	79	81	65	70	74	79	79	79	76	77	80	74	70	69	67	74	71	70	68	72	71	77	77	76	71	71	73	64	63	70	74	73	77	75	78	72	74	74	69	68	68	68	74	75	78	72	77	81	80
66	62	68	74	56	68	72	68	72	65	68	62	58	73	73	69	57	62	60	66	69	74	73	75	74	68	67	72	76	69	65	65	68	67	58	61	61	64	60	68	56	59	57	65	74	68	74	75	73	62	67	69	71	78	71	61	61	77	77	75	75	76	75	73	70	70	79	82	83	75	74	77	74	68	59	64	74	69	68	72	75	79	77	75	73	78	78	77	75	72	76	80	81	80	80	74	72	72	74	75	77	75	68	61	56	57	53	54	61	62	65	77	77	74	69	73	68	73	73	79	81	65	70	74	79	79	79	76	77	80	74	70	69	67	74	71	70	68	72	71	77	77	76	71	71	73	64	63	70	74	73	77	75	78	72	74	74	69	68	68	68	74	75	78	72	77	81	80
57	53	68	74	50	64	68	63	64	51	57	51	49	65	67	66	51	54	49	56	61	70	67	71	67	61	60	64	70	62	58	62	62	62	57	57	62	61	55	62	51	52	48	56	68	63	67	69	68	59	53	59	69	74	66	57	54	73	68	68	69	69	70	66	62	65	73	80	83	67	71	71	73	68	54	61	68	62	61	66	69	73	72	69	68	74	75	74	70	67	72	77	80	76	80	71	70	69	68	69	74	68	61	57	49	48	46	48	56	56	56	71	72	69	67	68	64	68	68	74	79	60	65	72	72	74	73	69	75	79	66	62	57	63	76	68	69	62	65	64	70	70	70	67	65	69	63	59	64	66	67	69	71	75	67	69	65	63	60	61	63	67	72	70	66	71	76	77
61	56	75	79	54	68	70	64	67	61	65	58	54	66	69	70	57	57	53	60	63	69	67	73	67	64	64	67	70	66	60	67	64	61	54	60	63	61	58	65	56	53	54	60	70	66	69	71	68	64	61	63	73	77	72	64	59	71	72	67	72	68	70	68	66	69	69	77	78	65	70	71	73	73	59	63	77	65	65	66	68	75	73	71	70	73	72	72	69	67	73	77	76	76	75	71	67	69	67	67	70	71	62	57	51	52	50	50	60	60	58	70	71	68	65	67	61	69	68	71	79	59	64	72	72	71	73	68	70	73	67	64	61	66	72	67	71	59	63	65	73	69	70	71	65	67	57	61	68	68	65	73	70	74	67	69	66	67	61	63	61	65	69	71	67	69	73	74
57	53	68	74	50	64	68	63	64	51	57	51	49	65	67	66	51	54	49	56	61	70	67	71	67	61	60	64	70	62	58	62	62	62	57	57	62	61	55	62	51	52	48	56	68	63	67	69	68	59	53	59	69	74	66	57	54	73	68	68	69	69	70	66	62	65	73	80	83	67	71	71	73	68	54	61	68	62	61	66	69	73	72	69	68	74	75	74	70	67	72	77	80	76	80	71	70	69	68	69	74	68	61	57	49	48	46	48	56	56	56	71	72	69	67	68	64	68	68	74	79	60	65	72	72	74	73	69	75	79	66	62	57	63	76	68	69	62	65	64	70	70	70	67	65	69	63	59	64	66	67	69	71	75	67	69	65	63	60	61	63	67	72	70	66	71	76	77
57	53	68	74	50	64	68	63	64	51	57	51	49	65	67	66	51	54	49	56	61	70	67	71	67	61	60	64	70	62	58	62	62	62	57	57	62	61	55	62	51	52	48	56	68	63	67	69	68	59	53	59	69	74	66	57	54	73	68	68	69	69	70	66	62	65	73	80	83	67	71	71	73	68	54	61	68	62	61	66	69	73	72	69	68	74	75	74	70	67	72	77	80	76	80	71	70	69	68	69	74	68	61	57	49	48	46	48	56	56	56	71	72	69	67	68	64	68	68	74	79	60	65	72	72	74	73	69	75	79	66	62	57	63	76	68	69	62	65	64	70	70	70	67	65	69	63	59	64	66	67	69	71	75	67	69	65	63	60	61	63	67	72	70	66	71	76	77
57	53	68	74	50	64	68	63	64	51	57	51	49	65	67	66	51	54	49	56	61	70	67	71	67	61	60	64	70	62	58	62	62	62	57	57	62	61	55	62	51	52	48	56	68	63	67	69	68	59	53	59	69	74	66	57	54	73	68	68	69	69	70	66	62	65	73	80	83	67	71	71	73	68	54	61	68	62	61	66	69	73	72	69	68	74	75	74	70	67	72	77	80	76	80	71	70	69	68	69	74	68	61	57	49	48	46	48	56	56	56	71	72	69	67	68	64	68	68	74	79	60	65	72	72	74	73	69	75	79	66	62	57	63	76	68	69	62	65	64	70	70	70	67	65	69	63	59	64	66	67	69	71	75	67	69	65	63	60	61	63	67	72	70	66	71	76	77
66	62	68	74	56	68	72	68	72	65	68	62	58	73	73	69	57	62	60	66	69	74	73	75	74	68	67	72	76	69	65	65	68	67	58	61	61	64	60	68	56	59	57	65	74	68	74	75	73	62	67	69	71	78	71	61	61	77	77	75	75	76	75	73	70	70	79	82	83	75	74	77	74	68	59	64	74	69	68	72	75	79	77	75	73	78	78	77	75	72	76	80	81	80	80	74	72	72	74	75	77	75	68	61	56	57	53	54	61	62	65	77	77	74	69	73	68	73	73	79	81	65	70	74	79	79	79	76	77	80	74	70	69	67	74	71	70	68	72	71	77	77	76	71	71	73	64	63	70	74	73	77	75	78	72	74	74	69	68	68	68	74	75	78	72	77	81	80
74	69	78	85	66	76	87	83	79	67	71	74	69	74	76	78	65	69	69	64	72	72	71	77	72	72	67	75	74	70	68	77	72	68	51	63	66	68	64	72	70	62	62	67	78	70	72	69	65	72	75	77	77	84	77	67	67	82	86	76	79	76	80	78	72	78	70	81	85	78	74	78	81	78	72	72	82	67	69	69	69	79	76	76	69	76	72	72	72	69	76	80	76	75	76	74	66	74	72	71	75	73	68	67	63	67	66	65	69	69	68	82	81	69	76	73	66	70	72	78	85	67	73	80	80	74	79	71	71	79	72	72	71	73	79	76	77	78	79	72	76	69	80	69	69	74	69	65	67	71	74	79	67	71	69	71	71	64	62	68	64	68	74	78	69	71	76	81
74	69	78	85	66	76	87	83	79	67	71	74	69	74	76	78	65	69	69	64	72	72	71	77	72	72	67	75	74	70	68	77	72	68	51	63	66	68	64	72	70	62	62	67	78	70	72	69	65	72	75	77	77	84	77	67	67	82	86	76	79	76	80	78	72	78	70	81	85	78	74	78	81	78	72	72	82	67	69	69	69	79	76	76	69	76	72	72	72	69	76	80	76	75	76	74	66	74	72	71	75	73	68	67	63	67	66	65	69	69	68	82	81	69	76	73	66	70	72	78	85	67	73	80	80	74	79	71	71	79	72	72	71	73	79	76	77	78	79	72	76	69	80	69	69	74	69	65	67	71	74	79	67	71	69	71	71	64	62	68	64	68	74	78	69	71	76	81
63	64	51	57	51	49	65	67	66	51	54	49	56	61	70	67	71	67	61	60	64	70	62	58	62	62	62	57	57	62	61	55	62	51	52	48	56	68	63	67	69	68	59	53	59	69	74	66	57	54	73	68	68	69	69	70	66	62	65	73	80	83	67	71	71	73	68	54	61	68	62	61	66	69	73	72	69	68	74	75	74	70	67	72	77	80	76	80	71	70	69	68	69	74	68	61	57	49	48	46	48	56	56	56	71	72	69	67	68	64	68	68	74	79	60	65	72	72	74	73	69	75	79	66	62	57	63	76	68	69	62	65	64	70	70	70	67	65	69	63	59	64	66	67	69	71	75	67	69	65	63	60	61	63	67	72	70	66	71	76	77	74	64	63	59	63	67	65
68	72	65	68	62	58	73	73	69	57	62	60	66	69	74	73	75	74	68	67	72	76	69	65	65	68	67	58	61	61	64	60	68	56	59	57	65	74	68	74	75	73	62	67	69	71	78	71	61	61	77	77	75	75	76	75	73	70	70	79	82	83	75	74	77	74	68	59	64	74	69	68	72	75	79	77	75	73	78	78	77	75	72	76	80	81	80	80	74	72	72	74	75	77	75	68	61	56	57	53	54	61	62	65	77	77	74	69	73	68	73	73	79	81	65	70	74	79	79	79	76	77	80	74	70	69	67	74	71	70	68	72	71	77	77	76	71	71	73	64	63	70	74	73	77	75	78	72	74	74	69	68	68	68	74	75	78	72	77	81	80	77	67	68	67	72	76	71
68	72	65	68	62	58	73	73	69	57	62	60	66	69	74	73	75	74	68	67	72	76	69	65	65	68	67	58	61	61	64	60	68	56	59	57	65	74	68	74	75	73	62	67	69	71	78	71	61	61	77	77	75	75	76	75	73	70	70	79	82	83	75	74	77	74	68	59	64	74	69	68	72	75	79	77	75	73	78	78	77	75	72	76	80	81	80	80	74	72	72	74	75	77	75	68	61	56	57	53	54	61	62	65	77	77	74	69	73	68	73	73	79	81	65	70	74	79	79	79	76	77	80	74	70	69	67	74	71	70	68	72	71	77	77	76	71	71	73	64	63	70	74	73	77	75	78	72	74	74	69	68	68	68	74	75	78	72	77	81	80	77	67	68	67	72	76	71
63	64	51	57	51	49	65	67	66	51	54	49	56	61	70	67	71	67	61	60	64	70	62	58	62	62	62	57	57	62	61	55	62	51	52	48	56	68	63	67	69	68	59	53	59	69	74	66	57	54	73	68	68	69	69	70	66	62	65	73	80	83	67	71	71	73	68	54	61	68	62	61	66	69	73	72	69	68	74	75	74	70	67	72	77	80	76	80	71	70	69	68	69	74	68	61	57	49	48	46	48	56	56	56	71	72	69	67	68	64	68	68	74	79	60	65	72	72	74	73	69	75	79	66	62	57	63	76	68	69	62	65	64	70	70	70	67	65	69	63	59	64	66	67	69	71	75	67	69	65	63	60	61	63	67	72	70	66	71	76	77	74	64	63	59	63	67	65
63	64	51	57	51	49	65	67	66	51	54	49	56	61	70	67	71	67	61	60	64	70	62	58	62	62	62	57	57	62	61	55	62	51	52	48	56	68	63	67	69	68	59	53	59	69	74	66	57	54	73	68	68	69	69	70	66	62	65	73	80	83	67	71	71	73	68	54	61	68	62	61	66	69	73	72	69	68	74	75	74	70	67	72	77	80	76	80	71	70	69	68	69	74	68	61	57	49	48	46	48	56	56	56	71	72	69	67	68	64	68	68	74	79	60	65	72	72	74	73	69	75	79	66	62	57	63	76	68	69	62	65	64	70	70	70	67	65	69	63	59	64	66	67	69	71	75	67	69	65	63	60	61	63	67	72	70	66	71	76	77	74	64	63	59	63	67	65
68	72	65	68	62	58	73	73	69	57	62	60	66	69	74	73	75	74	68	67	72	76	69	65	65	68	67	58	61	61	64	60	68	56	59	57	65	74	68	74	75	73	62	67	69	71	78	71	61	61	77	77	75	75	76	75	73	70	70	79	82	83	75	74	77	74	68	59	64	74	69	68	72	75	79	77	75	73	78	78	77	75	72	76	80	81	80	80	74	72	72	74	75	77	75	68	61	56	57	53	54	61	62	65	77	77	74	69	73	68	73	73	79	81	65	70	74	79	79	79	76	77	80	74	70	69	67	74	71	70	68	72	71	77	77	76	71	71	73	64	63	70	74	73	77	75	78	72	74	74	69	68	68	68	74	75	78	72	77	81	80	77	67	68	67	72	76	71
65	75	63	64	61	59	67	77	75	58	65	66	61	73	59	66	71	67	66	62	71	77	67	67	67	68	60	45	60	72	68	65	67	65	60	56	63	72	63	64	71	66	62	63	70	71	73	64	58	58	74	77	75	74	74	72	75	71	75	85	83	82	77	74	76	70	68	59	68	73	62	65	55	64	76	71	68	68	71	67	71	67	61	67	74	67	61	68	57	63	68	70	72	74	68	60	52	54	55	58	56	68	67	63	74	74	66	68	67	63	66	70	75	82	68	70	73	73	68	70	56	44	72	66	63	63	67	74	70	68	61	65	65	69	64	74	65	65	64	64	60	62	67	70	73	65	67	63	71	72	63	62	64	61	66	71	74	64	69	69	72	73	62	64	62	63	65	63
63	64	51	57	51	49	65	67	66	51	54	49	56	61	70	67	71	67	61	60	64	70	62	58	62	62	62	57	57	62	61	55	62	51	52	48	56	68	63	67	69	68	59	53	59	69	74	66	57	54	73	68	68	69	69	70	66	62	65	73	80	83	67	71	71	73	68	54	61	68	62	61	66	69	73	72	69	68	74	75	74	70	67	72	77	80	76	80	71	70	69	68	69	74	68	61	57	49	48	46	48	56	56	56	71	72	69	67	68	64	68	68	74	79	60	65	72	72	74	73	69	75	79	66	62	57	63	76	68	69	62	65	64	70	70	70	67	65	69	63	59	64	66	67	69	71	75	67	69	65	63	60	61	63	67	72	70	66	71	76	77	74	64	63	59	63	67	65
63	64	51	57	51	49	65	67	66	51	54	49	56	61	70	67	71	67	61	60	64	70	62	58	62	62	62	57	57	62	61	55	62	51	52	48	56	68	63	67	69	68	59	53	59	69	74	66	57	54	73	68	68	69	69	70	66	62	65	73	80	83	67	71	71	73	68	54	61	68	62	61	66	69	73	72	69	68	74	75	74	70	67	72	77	80	76	80	71	70	69	68	69	74	68	61	57	49	48	46	48	56	56	56	71	72	69	67	68	64	68	68	74	79	60	65	72	72	74	73	69	75	79	66	62	57	63	76	68	69	62	65	64	70	70	70	67	65	69	63	59	64	66	67	69	71	75	67	69	65	63	60	61	63	67	72	70	66	71	76	77	74	64	63	59	63	67	65
68	72	65	68	62	58	73	73	69	57	62	60	66	69	74	73	75	74	68	67	72	76	69	65	65	68	67	58	61	61	64	60	68	56	59	57	65	74	68	74	75	73	62	67	69	71	78	71	61	61	77	77	75	75	76	75	73	70	70	79	82	83	75	74	77	74	68	59	64	74	69	68	72	75	79	77	75	73	78	78	77	75	72	76	80	81	80	80	74	72	72	74	75	77	75	68	61	56	57	53	54	61	62	65	77	77	74	69	73	68	73	73	79	81	65	70	74	79	79	79	76	77	80	74	70	69	67	74	71	70	68	72	71	77	77	76	71	71	73	64	63	70	74	73	77	75	78	72	74	74	69	68	68	68	74	75	78	72	77	81	80	77	67	68	67	72	76	71
63	64	51	57	51	49	65	67	66	51	54	49	56	61	70	67	71	67	61	60	64	70	62	58	62	62	62	57	57	62	61	55	62	51	52	48	56	68	63	67	69	68	59	53	59	69	74	66	57	54	73	68	68	69	69	70	66	62	65	73	80	83	67	71	71	73	68	54	61	68	62	61	66	69	73	72	69	68	74	75	74	70	67	72	77	80	76	80	71	70	69	68	69	74	68	61	57	49	48	46	48	56	56	56	71	72	69	67	68	64	68	68	74	79	60	65	72	72	74	73	69	75	79	66	62	57	63	76	68	69	62	65	64	70	70	70	67	65	69	63	59	64	66	67	69	71	75	67	69	65	63	60	61	63	67	72	70	66	71	76	77	74	64	63	59	63	67	65
63	64	51	57	51	49	65	67	66	51	54	49	56	61	70	67	71	67	61	60	64	70	62	58	62	62	62	57	57	62	61	55	62	51	52	48	56	68	63	67	69	68	59	53	59	69	74	66	57	54	73	68	68	69	69	70	66	62	65	73	80	83	67	71	71	73	68	54	61	68	62	61	66	69	73	72	69	68	74	75	74	70	67	72	77	80	76	80	71	70	69	68	69	74	68	61	57	49	48	46	48	56	56	56	71	72	69	67	68	64	68	68	74	79	60	65	72	72	74	73	69	75	79	66	62	57	63	76	68	69	62	65	64	70	70	70	67	65	69	63	59	64	66	67	69	71	75	67	69	65	63	60	61	63	67	72	70	66	71	76	77	74	64	63	59	63	67	65
63	64	51	57	51	49	65	67	66	51	54	49	56	61	70	67	71	67	61	60	64	70	62	58	62	62	62	57	57	62	61	55	62	51	52	48	56	68	63	67	69	68	59	53	59	69	74	66	57	54	73	68	68	69	69	70	66	62	65	73	80	83	67	71	71	73	68	54	61	68	62	61	66	69	73	72	69	68	74	75	74	70	67	72	77	80	76	80	71	70	69	68	69	74	68	61	57	49	48	46	48	56	56	56	71	72	69	67	68	64	68	68	74	79	60	65	72	72	74	73	69	75	79	66	62	57	63	76	68	69	62	65	64	70	70	70	67	65	69	63	59	64	66	67	69	71	75	67	69	65	63	60	61	63	67	72	70	66	71	76	77	74	64	63	59	63	67	65
68	72	65	68	62	58	73	73	69	57	62	60	66	69	74	73	75	74	68	67	72	76	69	65	65	68	67	58	61	61	64	60	68	56	59	57	65	74	68	74	75	73	62	67	69	71	78	71	61	61	77	77	75	75	76	75	73	70	70	79	82	83	75	74	77	74	68	59	64	74	69	68	72	75	79	77	75	73	78	78	77	75	72	76	80	81	80	80	74	72	72	74	75	77	75	68	61	56	57	53	54	61	62	65	77	77	74	69	73	68	73	73	79	81	65	70	74	79	79	79	76	77	80	74	70	69	67	74	71	70	68	72	71	77	77	76	71	71	73	64	63	70	74	73	77	75	78	72	74	74	69	68	68	68	74	75	78	72	77	81	80	77	67	68	67	72	76	71
68	72	65	68	62	58	73	73	69	57	62	60	66	69	74	73	75	74	68	67	72	76	69	65	65	68	67	58	61	61	64	60	68	56	59	57	65	74	68	74	75	73	62	67	69	71	78	71	61	61	77	77	75	75	76	75	73	70	70	79	82	83	75	74	77	74	68	59	64	74	69	68	72	75	79	77	75	73	78	78	77	75	72	76	80	81	80	80	74	72	72	74	75	77	75	68	61	56	57	53	54	61	62	65	77	77	74	69	73	68	73	73	79	81	65	70	74	79	79	79	76	77	80	74	70	69	67	74	71	70	68	72	71	77	77	76	71	71	73	64	63	70	74	73	77	75	78	72	74	74	69	68	68	68	74	75	78	72	77	81	80	77	67	68	67	72	76	71
63	64	51	57	51	49	65	67	66	51	54	49	56	61	70	67	71	67	61	60	64	70	62	58	62	62	62	57	57	62	61	55	62	51	52	48	56	68	63	67	69	68	59	53	59	69	74	66	57	54	73	68	68	69	69	70	66	62	65	73	80	83	67	71	71	73	68	54	61	68	62	61	66	69	73	72	69	68	74	75	74	70	67	72	77	80	76	80	71	70	69	68	69	74	68	61	57	49	48	46	48	56	56	56	71	72	69	67	68	64	68	68	74	79	60	65	72	72	74	73	69	75	79	66	62	57	63	76	68	69	62	65	64	70	70	70	67	65	69	63	59	64	66	67	69	71	75	67	69	65	63	60	61	63	67	72	70	66	71	76	77	74	64	63	59	63	67	65
63	64	51	57	51	49	65	67	66	51	54	49	56	61	70	67	71	67	61	60	64	70	62	58	62	62	62	57	57	62	61	55	62	51	52	48	56	68	63	67	69	68	59	53	59	69	74	66	57	54	73	68	68	69	69	70	66	62	65	73	80	83	67	71	71	73	68	54	61	68	62	61	66	69	73	72	69	68	74	75	74	70	67	72	77	80	76	80	71	70	69	68	69	74	68	61	57	49	48	46	48	56	56	56	71	72	69	67	68	64	68	68	74	79	60	65	72	72	74	73	69	75	79	66	62	57	63	76	68	69	62	65	64	70	70	70	67	65	69	63	59	64	66	67	69	71	75	67	69	65	63	60	61	63	67	72	70	66	71	76	77	74	64	63	59	63	67	65
63	64	51	57	51	49	65	67	66	51	54	49	56	61	70	67	71	67	61	60	64	70	62	58	62	62	62	57	57	62	61	55	62	51	52	48	56	68	63	67	69	68	59	53	59	69	74	66	57	54	73	68	68	69	69	70	66	62	65	73	80	83	67	71	71	73	68	54	61	68	62	61	66	69	73	72	69	68	74	75	74	70	67	72	77	80	76	80	71	70	69	68	69	74	68	61	57	49	48	46	48	56	56	56	71	72	69	67	68	64	68	68	74	79	60	65	72	72	74	73	69	75	79	66	62	57	63	76	68	69	62	65	64	70	70	70	67	65	69	63	59	64	66	67	69	71	75	67	69	65	63	60	61	63	67	72	70	66	71	76	77	74	64	63	59	63	67	65
68	72	65	68	62	58	73	73	69	57	62	60	66	69	74	73	75	74	68	67	72	76	69	65	65	68	67	58	61	61	64	60	68	56	59	57	65	74	68	74	75	73	62	67	69	71	78	71	61	61	77	77	75	75	76	75	73	70	70	79	82	83	75	74	77	74	68	59	64	74	69	68	72	75	79	77	75	73	78	78	77	75	72	76	80	81	80	80	74	72	72	74	75	77	75	68	61	56	57	53	54	61	62	65	77	77	74	69	73	68	73	73	79	81	65	70	74	79	79	79	76	77	80	74	70	69	67	74	71	70	68	72	71	77	77	76	71	71	73	64	63	70	74	73	77	75	78	72	74	74	69	68	68	68	74	75	78	72	77	81	80	77	67	68	67	72	76	71
68	72	65	68	62	58	73	73	69	57	62	60	66	69	74	73	75	74	68	67	72	76	69	65	65	68	67	58	61	61	64	60	68	56	59	57	65	74	68	74	75	73	62	67	69	71	78	71	61	61	77	77	75	75	76	75	73	70	70	79	82	83	75	74	77	74	68	59	64	74	69	68	72	75	79	77	75	73	78	78	77	75	72	76	80	81	80	80	74	72	72	74	75	77	75	68	61	56	57	53	54	61	62	65	77	77	74	69	73	68	73	73	79	81	65	70	74	79	79	79	76	77	80	74	70	69	67	74	71	70	68	72	71	77	77	76	71	71	73	64	63	70	74	73	77	75	78	72	74	74	69	68	68	68	74	75	78	72	77	81	80	77	67	68	67	72	76	71
68	72	65	68	62	58	73	73	69	57	62	60	66	69	74	73	75	74	68	67	72	76	69	65	65	68	67	58	61	61	64	60	68	56	59	57	65	74	68	74	75	73	62	67	69	71	78	71	61	61	77	77	75	75	76	75	73	70	70	79	82	83	75	74	77	74	68	59	64	74	69	68	72	75	79	77	75	73	78	78	77	75	72	76	80	81	80	80	74	72	72	74	75	77	75	68	61	56	57	53	54	61	62	65	77	77	74	69	73	68	73	73	79	81	65	70	74	79	79	79	76	77	80	74	70	69	67	74	71	70	68	72	71	77	77	76	71	71	73	64	63	70	74	73	77	75	78	72	74	74	69	68	68	68	74	75	78	72	77	81	80	77	67	68	67	72	76	71
68	72	65	68	62	58	73	73	69	57	62	60	66	69	74	73	75	74	68	67	72	76	69	65	65	68	67	58	61	61	64	60	68	56	59	57	65	74	68	74	75	73	62	67	69	71	78	71	61	61	77	77	75	75	76	75	73	70	70	79	82	83	75	74	77	74	68	59	64	74	69	68	72	75	79	77	75	73	78	78	77	75	72	76	80	81	80	80	74	72	72	74	75	77	75	68	61	56	57	53	54	61	62	65	77	77	74	69	73	68	73	73	79	81	65	70	74	79	79	79	76	77	80	74	70	69	67	74	71	70	68	72	71	77	77	76	71	71	73	64	63	70	74	73	77	75	78	72	74	74	69	68	68	68	74	75	78	72	77	81	80	77	67	68	67	72	76	71
83	79	67	71	74	69	74	76	78	65	69	69	64	72	72	71	77	72	72	67	75	74	70	68	77	72	68	51	63	66	68	64	72	70	62	62	67	78	70	72	69	65	72	75	77	77	84	77	67	67	82	86	76	79	76	80	78	72	78	70	81	85	78	74	78	81	78	72	72	82	67	69	69	69	79	76	76	69	76	72	72	72	69	76	80	76	75	76	74	66	74	72	71	75	73	68	67	63	67	66	65	69	69	68	82	81	69	76	73	66	70	72	78	85	67	73	80	80	74	79	71	71	79	72	72	71	73	79	76	77	78	79	72	76	69	80	69	69	74	69	65	67	71	74	79	67	71	69	71	71	64	62	68	64	68	74	78	69	71	76	81	76	63	66	63	70	69	64
83	79	67	71	74	69	74	76	78	65	69	69	64	72	72	71	77	72	72	67	75	74	70	68	77	72	68	51	63	66	68	64	72	70	62	62	67	78	70	72	69	65	72	75	77	77	84	77	67	67	82	86	76	79	76	80	78	72	78	70	81	85	78	74	78	81	78	72	72	82	67	69	69	69	79	76	76	69	76	72	72	72	69	76	80	76	75	76	74	66	74	72	71	75	73	68	67	63	67	66	65	69	69	68	82	81	69	76	73	66	70	72	78	85	67	73	80	80	74	79	71	71	79	72	72	71	73	79	76	77	78	79	72	76	69	80	69	69	74	69	65	67	71	74	79	67	71	69	71	71	64	62	68	64	68	74	78	69	71	76	81	76	63	66	63	70	69	64
69	70	57	57	53	60	63	69	67	73	67	64	64	67	70	66	60	67	64	61	54	60	63	61	58	65	56	53	54	60	70	66	69	71	68	64	61	63	73	77	72	64	59	71	72	67	72	68	70	68	66	69	69	77	78	65	70	71	73	73	59	63	77	65	65	66	68	75	73	71	70	73	72	72	69	67	73	77	76	76	75	71	67	69	67	67	70	71	62	57	51	52	50	50	60	60	58	70	71	68	65	67	61	69	68	71	79	59	64	72	72	71	73	68	70	73	67	64	61	66	72	67	71	59	63	65	73	69	70	71	65	67	57	61	68	68	65	73	70	74	67	69	66	67	61	63	61	65	69	71	67	69	73	74	73	64	68	57	64	67	66	60	65	68	63	63	66	70
77	75	58	65	66	61	73	59	66	71	67	66	62	71	77	67	67	67	68	60	45	60	72	68	65	67	65	60	56	63	72	63	64	71	66	62	63	70	71	73	64	58	58	74	77	75	74	74	72	75	71	75	85	83	82	77	74	76	70	68	59	68	73	62	65	55	64	76	71	68	68	71	67	71	67	61	67	74	67	61	68	57	63	68	70	72	74	68	60	52	54	55	58	56	68	67	63	74	74	66	68	67	63	66	70	75	82	68	70	73	73	68	70	56	44	72	66	63	63	67	74	70	68	61	65	65	69	64	74	65	65	64	64	60	62	67	70	73	65	67	63	71	72	63	62	64	61	66	71	74	64	69	69	72	73	62	64	62	63	65	63	60	63	60	67	66	66	64
67	66	51	54	49	56	61	70	67	71	67	61	60	64	70	62	58	62	62	62	57	57	62	61	55	62	51	52	48	56	68	63	67	69	68	59	53	59	69	74	66	57	54	73	68	68	69	69	70	66	62	65	73	80	83	67	71	71	73	68	54	61	68	62	61	66	69	73	72	69	68	74	75	74	70	67	72	77	80	76	80	71	70	69	68	69	74	68	61	57	49	48	46	48	56	56	56	71	72	69	67	68	64	68	68	74	79	60	65	72	72	74	73	69	75	79	66	62	57	63	76	68	69	62	65	64	70	70	70	67	65	69	63	59	64	66	67	69	71	75	67	69	65	63	60	61	63	67	72	70	66	71	76	77	74	64	63	59	63	67	65	62	66	65	63	63	67	71
67	66	51	54	49	56	61	70	67	71	67	61	60	64	70	62	58	62	62	62	57	57	62	61	55	62	51	52	48	56	68	63	67	69	68	59	53	59	69	74	66	57	54	73	68	68	69	69	70	66	62	65	73	80	83	67	71	71	73	68	54	61	68	62	61	66	69	73	72	69	68	74	75	74	70	67	72	77	80	76	80	71	70	69	68	69	74	68	61	57	49	48	46	48	56	56	56	71	72	69	67	68	64	68	68	74	79	60	65	72	72	74	73	69	75	79	66	62	57	63	76	68	69	62	65	64	70	70	70	67	65	69	63	59	64	66	67	69	71	75	67	69	65	63	60	61	63	67	72	70	66	71	76	77	74	64	63	59	63	67	65	62	66	65	63	63	67	71
67	66	51	54	49	56	61	70	67	71	67	61	60	64	70	62	58	62	62	62	57	57	62	61	55	62	51	52	48	56	68	63	67	69	68	59	53	59	69	74	66	57	54	73	68	68	69	69	70	66	62	65	73	80	83	67	71	71	73	68	54	61	68	62	61	66	69	73	72	69	68	74	75	74	70	67	72	77	80	76	80	71	70	69	68	69	74	68	61	57	49	48	46	48	56	56	56	71	72	69	67	68	64	68	68	74	79	60	65	72	72	74	73	69	75	79	66	62	57	63	76	68	69	62	65	64	70	70	70	67	65	69	63	59	64	66	67	69	71	75	67	69	65	63	60	61	63	67	72	70	66	71	76	77	74	64	63	59	63	67	65	62	66	65	63	63	67	71
67	66	51	54	49	56	61	70	67	71	67	61	60	64	70	62	58	62	62	62	57	57	62	61	55	62	51	52	48	56	68	63	67	69	68	59	53	59	69	74	66	57	54	73	68	68	69	69	70	66	62	65	73	80	83	67	71	71	73	68	54	61	68	62	61	66	69	73	72	69	68	74	75	74	70	67	72	77	80	76	80	71	70	69	68	69	74	68	61	57	49	48	46	48	56	56	56	71	72	69	67	68	64	68	68	74	79	60	65	72	72	74	73	69	75	79	66	62	57	63	76	68	69	62	65	64	70	70	70	67	65	69	63	59	64	66	67	69	71	75	67	69	65	63	60	61	63	67	72	70	66	71	76	77	74	64	63	59	63	67	65	62	66	65	63	63	67	71
73	69	57	62	60	66	69	74	73	75	74	68	67	72	76	69	65	65	68	67	58	61	61	64	60	68	56	59	57	65	74	68	74	75	73	62	67	69	71	78	71	61	61	77	77	75	75	76	75	73	70	70	79	82	83	75	74	77	74	68	59	64	74	69	68	72	75	79	77	75	73	78	78	77	75	72	76	80	81	80	80	74	72	72	74	75	77	75	68	61	56	57	53	54	61	62	65	77	77	74	69	73	68	73	73	79	81	65	70	74	79	79	79	76	77	80	74	70	69	67	74	71	70	68	72	71	77	77	76	71	71	73	64	63	70	74	73	77	75	78	72	74	74	69	68	68	68	74	75	78	72	77	81	80	77	67	68	67	72	76	71	68	73	73	70	68	71	76
73	69	57	62	60	66	69	74	73	75	74	68	67	72	76	69	65	65	68	67	58	61	61	64	60	68	56	59	57	65	74	68	74	75	73	62	67	69	71	78	71	61	61	77	77	75	75	76	75	73	70	70	79	82	83	75	74	77	74	68	59	64	74	69	68	72	75	79	77	75	73	78	78	77	75	72	76	80	81	80	80	74	72	72	74	75	77	75	68	61	56	57	53	54	61	62	65	77	77	74	69	73	68	73	73	79	81	65	70	74	79	79	79	76	77	80	74	70	69	67	74	71	70	68	72	71	77	77	76	71	71	73	64	63	70	74	73	77	75	78	72	74	74	69	68	68	68	74	75	78	72	77	81	80	77	67	68	67	72	76	71	68	73	73	70	68	71	76
67	66	51	54	49	56	61	70	67	71	67	61	60	64	70	62	58	62	62	62	57	57	62	61	55	62	51	52	48	56	68	63	67	69	68	59	53	59	69	74	66	57	54	73	68	68	69	69	70	66	62	65	73	80	83	67	71	71	73	68	54	61	68	62	61	66	69	73	72	69	68	74	75	74	70	67	72	77	80	76	80	71	70	69	68	69	74	68	61	57	49	48	46	48	56	56	56	71	72	69	67	68	64	68	68	74	79	60	65	72	72	74	73	69	75	79	66	62	57	63	76	68	69	62	65	64	70	70	70	67	65	69	63	59	64	66	67	69	71	75	67	69	65	63	60	61	63	67	72	70	66	71	76	77	74	64	63	59	63	67	65	62	66	65	63	63	67	71
77	75	58	65	66	61	73	59	66	71	67	66	62	71	77	67	67	67	68	60	45	60	72	68	65	67	65	60	56	63	72	63	64	71	66	62	63	70	71	73	64	58	58	74	77	75	74	74	72	75	71	75	85	83	82	77	74	76	70	68	59	68	73	62	65	55	64	76	71	68	68	71	67	71	67	61	67	74	67	61	68	57	63	68	70	72	74	68	60	52	54	55	58	56	68	67	63	74	74	66	68	67	63	66	70	75	82	68	70	73	73	68	70	56	44	72	66	63	63	67	74	70	68	61	65	65	69	64	74	65	65	64	64	60	62	67	70	73	65	67	63	71	72	63	62	64	61	66	71	74	64	69	69	72	73	62	64	62	63	65	63	60	63	60	67	66	66	64
73	69	57	62	60	66	69	74	73	75	74	68	67	72	76	69	65	65	68	67	58	61	61	64	60	68	56	59	57	65	74	68	74	75	73	62	67	69	71	78	71	61	61	77	77	75	75	76	75	73	70	70	79	82	83	75	74	77	74	68	59	64	74	69	68	72	75	79	77	75	73	78	78	77	75	72	76	80	81	80	80	74	72	72	74	75	77	75	68	61	56	57	53	54	61	62	65	77	77	74	69	73	68	73	73	79	81	65	70	74	79	79	79	76	77	80	74	70	69	67	74	71	70	68	72	71	77	77	76	71	71	73	64	63	70	74	73	77	75	78	72	74	74	69	68	68	68	74	75	78	72	77	81	80	77	67	68	67	72	76	71	68	73	73	70	68	71	76
67	66	51	54	49	56	61	70	67	71	67	61	60	64	70	62	58	62	62	62	57	57	62	61	55	62	51	52	48	56	68	63	67	69	68	59	53	59	69	74	66	57	54	73	68	68	69	69	70	66	62	65	73	80	83	67	71	71	73	68	54	61	68	62	61	66	69	73	72	69	68	74	75	74	70	67	72	77	80	76	80	71	70	69	68	69	74	68	61	57	49	48	46	48	56	56	56	71	72	69	67	68	64	68	68	74	79	60	65	72	72	74	73	69	75	79	66	62	57	63	76	68	69	62	65	64	70	70	70	67	65	69	63	59	64	66	67	69	71	75	67	69	65	63	60	61	63	67	72	70	66	71	76	77	74	64	63	59	63	67	65	62	66	65	63	63	67	71
67	66	51	54	49	56	61	70	67	71	67	61	60	64	70	62	58	62	62	62	57	57	62	61	55	62	51	52	48	56	68	63	67	69	68	59	53	59	69	74	66	57	54	73	68	68	69	69	70	66	62	65	73	80	83	67	71	71	73	68	54	61	68	62	61	66	69	73	72	69	68	74	75	74	70	67	72	77	80	76	80	71	70	69	68	69	74	68	61	57	49	48	46	48	56	56	56	71	72	69	67	68	64	68	68	74	79	60	65	72	72	74	73	69	75	79	66	62	57	63	76	68	69	62	65	64	70	70	70	67	65	69	63	59	64	66	67	69	71	75	67	69	65	63	60	61	63	67	72	70	66	71	76	77	74	64	63	59	63	67	65	62	66	65	63	63	67	71
73	69	57	62	60	66	69	74	73	75	74	68	67	72	76	69	65	65	68	67	58	61	61	64	60	68	56	59	57	65	74	68	74	75	73	62	67	69	71	78	71	61	61	77	77	75	75	76	75	73	70	70	79	82	83	75	74	77	74	68	59	64	74	69	68	72	75	79	77	75	73	78	78	77	75	72	76	80	81	80	80	74	72	72	74	75	77	75	68	61	56	57	53	54	61	62	65	77	77	74	69	73	68	73	73	79	81	65	70	74	79	79	79	76	77	80	74	70	69	67	74	71	70	68	72	71	77	77	76	71	71	73	64	63	70	74	73	77	75	78	72	74	74	69	68	68	68	74	75	78	72	77	81	80	77	67	68	67	72	76	71	68	73	73	70	68	71	76
69	70	57	57	53	60	63	69	67	73	67	64	64	67	70	66	60	67	64	61	54	60	63	61	58	65	56	53	54	60	70	66	69	71	68	64	61	63	73	77	72	64	59	71	72	67	72	68	70	68	66	69	69	77	78	65	70	71	73	73	59	63	77	65	65	66	68	75	73	71	70	73	72	72	69	67	73	77	76	76	75	71	67	69	67	67	70	71	62	57	51	52	50	50	60	60	58	70	71	68	65	67	61	69	68	71	79	59	64	72	72	71	73	68	70	73	67	64	61	66	72	67	71	59	63	65	73	69	70	71	65	67	57	61	68	68	65	73	70	74	67	69	66	67	61	63	61	65	69	71	67	69	73	74	73	64	68	57	64	67	66	60	65	68	63	63	66	70
73	69	57	62	60	66	69	74	73	75	74	68	67	72	76	69	65	65	68	67	58	61	61	64	60	68	56	59	57	65	74	68	74	75	73	62	67	69	71	78	71	61	61	77	77	75	75	76	75	73	70	70	79	82	83	75	74	77	74	68	59	64	74	69	68	72	75	79	77	75	73	78	78	77	75	72	76	80	81	80	80	74	72	72	74	75	77	75	68	61	56	57	53	54	61	62	65	77	77	74	69	73	68	73	73	79	81	65	70	74	79	79	79	76	77	80	74	70	69	67	74	71	70	68	72	71	77	77	76	71	71	73	64	63	70	74	73	77	75	78	72	74	74	69	68	68	68	74	75	78	72	77	81	80	77	67	68	67	72	76	71	68	73	73	70	68	71	76
73	69	57	62	60	66	69	74	73	75	74	68	67	72	76	69	65	65	68	67	58	61	61	64	60	68	56	59	57	65	74	68	74	75	73	62	67	69	71	78	71	61	61	77	77	75	75	76	75	73	70	70	79	82	83	75	74	77	74	68	59	64	74	69	68	72	75	79	77	75	73	78	78	77	75	72	76	80	81	80	80	74	72	72	74	75	77	75	68	61	56	57	53	54	61	62	65	77	77	74	69	73	68	73	73	79	81	65	70	74	79	79	79	76	77	80	74	70	69	67	74	71	70	68	72	71	77	77	76	71	71	73	64	63	70	74	73	77	75	78	72	74	74	69	68	68	68	74	75	78	72	77	81	80	77	67	68	67	72	76	71	68	73	73	70	68	71	76
73	69	57	62	60	66	69	74	73	75	74	68	67	72	76	69	65	65	68	67	58	61	61	64	60	68	56	59	57	65	74	68	74	75	73	62	67	69	71	78	71	61	61	77	77	75	75	76	75	73	70	70	79	82	83	75	74	77	74	68	59	64	74	69	68	72	75	79	77	75	73	78	78	77	75	72	76	80	81	80	80	74	72	72	74	75	77	75	68	61	56	57	53	54	61	62	65	77	77	74	69	73	68	73	73	79	81	65	70	74	79	79	79	76	77	80	74	70	69	67	74	71	70	68	72	71	77	77	76	71	71	73	64	63	70	74	73	77	75	78	72	74	74	69	68	68	68	74	75	78	72	77	81	80	77	67	68	67	72	76	71	68	73	73	70	68	71	76
73	69	57	62	60	66	69	74	73	75	74	68	67	72	76	69	65	65	68	67	58	61	61	64	60	68	56	59	57	65	74	68	74	75	73	62	67	69	71	78	71	61	61	77	77	75	75	76	75	73	70	70	79	82	83	75	74	77	74	68	59	64	74	69	68	72	75	79	77	75	73	78	78	77	75	72	76	80	81	80	80	74	72	72	74	75	77	75	68	61	56	57	53	54	61	62	65	77	77	74	69	73	68	73	73	79	81	65	70	74	79	79	79	76	77	80	74	70	69	67	74	71	70	68	72	71	77	77	76	71	71	73	64	63	70	74	73	77	75	78	72	74	74	69	68	68	68	74	75	78	72	77	81	80	77	67	68	67	72	76	71	68	73	73	70	68	71	76
73	69	57	62	60	66	69	74	73	75	74	68	67	72	76	69	65	65	68	67	58	61	61	64	60	68	56	59	57	65	74	68	74	75	73	62	67	69	71	78	71	61	61	77	77	75	75	76	75	73	70	70	79	82	83	75	74	77	74	68	59	64	74	69	68	72	75	79	77	75	73	78	78	77	75	72	76	80	81	80	80	74	72	72	74	75	77	75	68	61	56	57	53	54	61	62	65	77	77	74	69	73	68	73	73	79	81	65	70	74	79	79	79	76	77	80	74	70	69	67	74	71	70	68	72	71	77	77	76	71	71	73	64	63	70	74	73	77	75	78	72	74	74	69	68	68	68	74	75	78	72	77	81	80	77	67	68	67	72	76	71	68	73	73	70	68	71	76
67	66	51	54	49	56	61	70	67	71	67	61	60	64	70	62	58	62	62	62	57	57	62	61	55	62	51	52	48	56	68	63	67	69	68	59	53	59	69	74	66	57	54	73	68	68	69	69	70	66	62	65	73	80	83	67	71	71	73	68	54	61	68	62	61	66	69	73	72	69	68	74	75	74	70	67	72	77	80	76	80	71	70	69	68	69	74	68	61	57	49	48	46	48	56	56	56	71	72	69	67	68	64	68	68	74	79	60	65	72	72	74	73	69	75	79	66	62	57	63	76	68	69	62	65	64	70	70	70	67	65	69	63	59	64	66	67	69	71	75	67	69	65	63	60	61	63	67	72	70	66	71	76	77	74	64	63	59	63	67	65	62	66	65	63	63	67	71
76	78	65	69	69	64	72	72	71	77	72	72	67	75	74	70	68	77	72	68	51	63	66	68	64	72	70	62	62	67	78	70	72	69	65	72	75	77	77	84	77	67	67	82	86	76	79	76	80	78	72	78	70	81	85	78	74	78	81	78	72	72	82	67	69	69	69	79	76	76	69	76	72	72	72	69	76	80	76	75	76	74	66	74	72	71	75	73	68	67	63	67	66	65	69	69	68	82	81	69	76	73	66	70	72	78	85	67	73	80	80	74	79	71	71	79	72	72	71	73	79	76	77	78	79	72	76	69	80	69	69	74	69	65	67	71	74	79	67	71	69	71	71	64	62	68	64	68	74	78	69	71	76	81	76	63	66	63	70	69	64	64	70	72	76	70	68	70
76	78	65	69	69	64	72	72	71	77	72	72	67	75	74	70	68	77	72	68	51	63	66	68	64	72	70	62	62	67	78	70	72	69	65	72	75	77	77	84	77	67	67	82	86	76	79	76	80	78	72	78	70	81	85	78	74	78	81	78	72	72	82	67	69	69	69	79	76	76	69	76	72	72	72	69	76	80	76	75	76	74	66	74	72	71	75	73	68	67	63	67	66	65	69	69	68	82	81	69	76	73	66	70	72	78	85	67	73	80	80	74	79	71	71	79	72	72	71	73	79	76	77	78	79	72	76	69	80	69	69	74	69	65	67	71	74	79	67	71	69	71	71	64	62	68	64	68	74	78	69	71	76	81	76	63	66	63	70	69	64	64	70	72	76	70	68	70
76	78	65	69	69	64	72	72	71	77	72	72	67	75	74	70	68	77	72	68	51	63	66	68	64	72	70	62	62	67	78	70	72	69	65	72	75	77	77	84	77	67	67	82	86	76	79	76	80	78	72	78	70	81	85	78	74	78	81	78	72	72	82	67	69	69	69	79	76	76	69	76	72	72	72	69	76	80	76	75	76	74	66	74	72	71	75	73	68	67	63	67	66	65	69	69	68	82	81	69	76	73	66	70	72	78	85	67	73	80	80	74	79	71	71	79	72	72	71	73	79	76	77	78	79	72	76	69	80	69	69	74	69	65	67	71	74	79	67	71	69	71	71	64	62	68	64	68	74	78	69	71	76	81	76	63	66	63	70	69	64	64	70	72	76	70	68	70
70	67	71	67	61	60	64	70	62	58	62	62	62	57	57	62	61	55	62	51	52	48	56	68	63	67	69	68	59	53	59	69	74	66	57	54	73	68	68	69	69	70	66	62	65	73	80	83	67	71	71	73	68	54	61	68	62	61	66	69	73	72	69	68	74	75	74	70	67	72	77	80	76	80	71	70	69	68	69	74	68	61	57	49	48	46	48	56	56	56	71	72	69	67	68	64	68	68	74	79	60	65	72	72	74	73	69	75	79	66	62	57	63	76	68	69	62	65	64	70	70	70	67	65	69	63	59	64	66	67	69	71	75	67	69	65	63	60	61	63	67	72	70	66	71	76	77	74	64	63	59	63	67	65	62	66	65	63	63	67	71	70	71	78	69	72	69	71
70	67	71	67	61	60	64	70	62	58	62	62	62	57	57	62	61	55	62	51	52	48	56	68	63	67	69	68	59	53	59	69	74	66	57	54	73	68	68	69	69	70	66	62	65	73	80	83	67	71	71	73	68	54	61	68	62	61	66	69	73	72	69	68	74	75	74	70	67	72	77	80	76	80	71	70	69	68	69	74	68	61	57	49	48	46	48	56	56	56	71	72	69	67	68	64	68	68	74	79	60	65	72	72	74	73	69	75	79	66	62	57	63	76	68	69	62	65	64	70	70	70	67	65	69	63	59	64	66	67	69	71	75	67	69	65	63	60	61	63	67	72	70	66	71	76	77	74	64	63	59	63	67	65	62	66	65	63	63	67	71	70	71	78	69	72	69	71
70	67	71	67	61	60	64	70	62	58	62	62	62	57	57	62	61	55	62	51	52	48	56	68	63	67	69	68	59	53	59	69	74	66	57	54	73	68	68	69	69	70	66	62	65	73	80	83	67	71	71	73	68	54	61	68	62	61	66	69	73	72	69	68	74	75	74	70	67	72	77	80	76	80	71	70	69	68	69	74	68	61	57	49	48	46	48	56	56	56	71	72	69	67	68	64	68	68	74	79	60	65	72	72	74	73	69	75	79	66	62	57	63	76	68	69	62	65	64	70	70	70	67	65	69	63	59	64	66	67	69	71	75	67	69	65	63	60	61	63	67	72	70	66	71	76	77	74	64	63	59	63	67	65	62	66	65	63	63	67	71	70	71	78	69	72	69	71
74	73	75	74	68	67	72	76	69	65	65	68	67	58	61	61	64	60	68	56	59	57	65	74	68	74	75	73	62	67	69	71	78	71	61	61	77	77	75	75	76	75	73	70	70	79	82	83	75	74	77	74	68	59	64	74	69	68	72	75	79	77	75	73	78	78	77	75	72	76	80	81	80	80	74	72	72	74	75	77	75	68	61	56	57	53	54	61	62	65	77	77	74	69	73	68	73	73	79	81	65	70	74	79	79	79	76	77	80	74	70	69	67	74	71	70	68	72	71	77	77	76	71	71	73	64	63	70	74	73	77	75	78	72	74	74	69	68	68	68	74	75	78	72	77	81	80	77	67	68	67	72	76	71	68	73	73	70	68	71	76	73	78	77	75	76	74	74
74	73	75	74	68	67	72	76	69	65	65	68	67	58	61	61	64	60	68	56	59	57	65	74	68	74	75	73	62	67	69	71	78	71	61	61	77	77	75	75	76	75	73	70	70	79	82	83	75	74	77	74	68	59	64	74	69	68	72	75	79	77	75	73	78	78	77	75	72	76	80	81	80	80	74	72	72	74	75	77	75	68	61	56	57	53	54	61	62	65	77	77	74	69	73	68	73	73	79	81	65	70	74	79	79	79	76	77	80	74	70	69	67	74	71	70	68	72	71	77	77	76	71	71	73	64	63	70	74	73	77	75	78	72	74	74	69	68	68	68	74	75	78	72	77	81	80	77	67	68	67	72	76	71	68	73	73	70	68	71	76	73	78	77	75	76	74	74
70	67	71	67	61	60	64	70	62	58	62	62	62	57	57	62	61	55	62	51	52	48	56	68	63	67	69	68	59	53	59	69	74	66	57	54	73	68	68	69	69	70	66	62	65	73	80	83	67	71	71	73	68	54	61	68	62	61	66	69	73	72	69	68	74	75	74	70	67	72	77	80	76	80	71	70	69	68	69	74	68	61	57	49	48	46	48	56	56	56	71	72	69	67	68	64	68	68	74	79	60	65	72	72	74	73	69	75	79	66	62	57	63	76	68	69	62	65	64	70	70	70	67	65	69	63	59	64	66	67	69	71	75	67	69	65	63	60	61	63	67	72	70	66	71	76	77	74	64	63	59	63	67	65	62	66	65	63	63	67	71	70	71	78	69	72	69	71
74	73	75	74	68	67	72	76	69	65	65	68	67	58	61	61	64	60	68	56	59	57	65	74	68	74	75	73	62	67	69	71	78	71	61	61	77	77	75	75	76	75	73	70	70	79	82	83	75	74	77	74	68	59	64	74	69	68	72	75	79	77	75	73	78	78	77	75	72	76	80	81	80	80	74	72	72	74	75	77	75	68	61	56	57	53	54	61	62	65	77	77	74	69	73	68	73	73	79	81	65	70	74	79	79	79	76	77	80	74	70	69	67	74	71	70	68	72	71	77	77	76	71	71	73	64	63	70	74	73	77	75	78	72	74	74	69	68	68	68	74	75	78	72	77	81	80	77	67	68	67	72	76	71	68	73	73	70	68	71	76	73	78	77	75	76	74	74
70	67	71	67	61	60	64	70	62	58	62	62	62	57	57	62	61	55	62	51	52	48	56	68	63	67	69	68	59	53	59	69	74	66	57	54	73	68	68	69	69	70	66	62	65	73	80	83	67	71	71	73	68	54	61	68	62	61	66	69	73	72	69	68	74	75	74	70	67	72	77	80	76	80	71	70	69	68	69	74	68	61	57	49	48	46	48	56	56	56	71	72	69	67	68	64	68	68	74	79	60	65	72	72	74	73	69	75	79	66	62	57	63	76	68	69	62	65	64	70	70	70	67	65	69	63	59	64	66	67	69	71	75	67	69	65	63	60	61	63	67	72	70	66	71	76	77	74	64	63	59	63	67	65	62	66	65	63	63	67	71	70	71	78	69	72	69	71
70	67	71	67	61	60	64	70	62	58	62	62	62	57	57	62	61	55	62	51	52	48	56	68	63	67	69	68	59	53	59	69	74	66	57	54	73	68	68	69	69	70	66	62	65	73	80	83	67	71	71	73	68	54	61	68	62	61	66	69	73	72	69	68	74	75	74	70	67	72	77	80	76	80	71	70	69	68	69	74	68	61	57	49	48	46	48	56	56	56	71	72	69	67	68	64	68	68	74	79	60	65	72	72	74	73	69	75	79	66	62	57	63	76	68	69	62	65	64	70	70	70	67	65	69	63	59	64	66	67	69	71	75	67	69	65	63	60	61	63	67	72	70	66	71	76	77	74	64	63	59	63	67	65	62	66	65	63	63	67	71	70	71	78	69	72	69	71
72	71	77	72	72	67	75	74	70	68	77	72	68	51	63	66	68	64	72	70	62	62	67	78	70	72	69	65	72	75	77	77	84	77	67	67	82	86	76	79	76	80	78	72	78	70	81	85	78	74	78	81	78	72	72	82	67	69	69	69	79	76	76	69	76	72	72	72	69	76	80	76	75	76	74	66	74	72	71	75	73	68	67	63	67	66	65	69	69	68	82	81	69	76	73	66	70	72	78	85	67	73	80	80	74	79	71	71	79	72	72	71	73	79	76	77	78	79	72	76	69	80	69	69	74	69	65	67	71	74	79	67	71	69	71	71	64	62	68	64	68	74	78	69	71	76	81	76	63	66	63	70	69	64	64	70	72	76	70	68	70	71	79	80	74	72	68	67
72	71	77	72	72	67	75	74	70	68	77	72	68	51	63	66	68	64	72	70	62	62	67	78	70	72	69	65	72	75	77	77	84	77	67	67	82	86	76	79	76	80	78	72	78	70	81	85	78	74	78	81	78	72	72	82	67	69	69	69	79	76	76	69	76	72	72	72	69	76	80	76	75	76	74	66	74	72	71	75	73	68	67	63	67	66	65	69	69	68	82	81	69	76	73	66	70	72	78	85	67	73	80	80	74	79	71	71	79	72	72	71	73	79	76	77	78	79	72	76	69	80	69	69	74	69	65	67	71	74	79	67	71	69	71	71	64	62	68	64	68	74	78	69	71	76	81	76	63	66	63	70	69	64	64	70	72	76	70	68	70	71	79	80	74	72	68	67
72	71	77	72	72	67	75	74	70	68	77	72	68	51	63	66	68	64	72	70	62	62	67	78	70	72	69	65	72	75	77	77	84	77	67	67	82	86	76	79	76	80	78	72	78	70	81	85	78	74	78	81	78	72	72	82	67	69	69	69	79	76	76	69	76	72	72	72	69	76	80	76	75	76	74	66	74	72	71	75	73	68	67	63	67	66	65	69	69	68	82	81	69	76	73	66	70	72	78	85	67	73	80	80	74	79	71	71	79	72	72	71	73	79	76	77	78	79	72	76	69	80	69	69	74	69	65	67	71	74	79	67	71	69	71	71	64	62	68	64	68	74	78	69	71	76	81	76	63	66	63	70	69	64	64	70	72	76	70	68	70	71	79	80	74	72	68	67
70	62	58	62	62	62	57	57	62	61	55	62	51	52	48	56	68	63	67	69	68	59	53	59	69	74	66	57	54	73	68	68	69	69	70	66	62	65	73	80	83	67	71	71	73	68	54	61	68	62	61	66	69	73	72	69	68	74	75	74	70	67	72	77	80	76	80	71	70	69	68	69	74	68	61	57	49	48	46	48	56	56	56	71	72	69	67	68	64	68	68	74	79	60	65	72	72	74	73	69	75	79	66	62	57	63	76	68	69	62	65	64	70	70	70	67	65	69	63	59	64	66	67	69	71	75	67	69	65	63	60	61	63	67	72	70	66	71	76	77	74	64	63	59	63	67	65	62	66	65	63	63	67	71	70	71	78	69	72	69	71	77	68	71	67	65	65	65
77	67	67	67	68	60	45	60	72	68	65	67	65	60	56	63	72	63	64	71	66	62	63	70	71	73	64	58	58	74	77	75	74	74	72	75	71	75	85	83	82	77	74	76	70	68	59	68	73	62	65	55	64	76	71	68	68	71	67	71	67	61	67	74	67	61	68	57	63	68	70	72	74	68	60	52	54	55	58	56	68	67	63	74	74	66	68	67	63	66	70	75	82	68	70	73	73	68	70	56	44	72	66	63	63	67	74	70	68	61	65	65	69	64	74	65	65	64	64	60	62	67	70	73	65	67	63	71	72	63	62	64	61	66	71	74	64	69	69	72	73	62	64	62	63	65	63	60	63	60	67	66	66	64	62	70	73	66	66	62	67	64	62	64	61	63	64	63
70	62	58	62	62	62	57	57	62	61	55	62	51	52	48	56	68	63	67	69	68	59	53	59	69	74	66	57	54	73	68	68	69	69	70	66	62	65	73	80	83	67	71	71	73	68	54	61	68	62	61	66	69	73	72	69	68	74	75	74	70	67	72	77	80	76	80	71	70	69	68	69	74	68	61	57	49	48	46	48	56	56	56	71	72	69	67	68	64	68	68	74	79	60	65	72	72	74	73	69	75	79	66	62	57	63	76	68	69	62	65	64	70	70	70	67	65	69	63	59	64	66	67	69	71	75	67	69	65	63	60	61	63	67	72	70	66	71	76	77	74	64	63	59	63	67	65	62	66	65	63	63	67	71	70	71	78	69	72	69	71	77	68	71	67	65	65	65
70	62	58	62	62	62	57	57	62	61	55	62	51	52	48	56	68	63	67	69	68	59	53	59	69	74	66	57	54	73	68	68	69	69	70	66	62	65	73	80	83	67	71	71	73	68	54	61	68	62	61	66	69	73	72	69	68	74	75	74	70	67	72	77	80	76	80	71	70	69	68	69	74	68	61	57	49	48	46	48	56	56	56	71	72	69	67	68	64	68	68	74	79	60	65	72	72	74	73	69	75	79	66	62	57	63	76	68	69	62	65	64	70	70	70	67	65	69	63	59	64	66	67	69	71	75	67	69	65	63	60	61	63	67	72	70	66	71	76	77	74	64	63	59	63	67	65	62	66	65	63	63	67	71	70	71	78	69	72	69	71	77	68	71	67	65	65	65
76	69	65	65	68	67	58	61	61	64	60	68	56	59	57	65	74	68	74	75	73	62	67	69	71	78	71	61	61	77	77	75	75	76	75	73	70	70	79	82	83	75	74	77	74	68	59	64	74	69	68	72	75	79	77	75	73	78	78	77	75	72	76	80	81	80	80	74	72	72	74	75	77	75	68	61	56	57	53	54	61	62	65	77	77	74	69	73	68	73	73	79	81	65	70	74	79	79	79	76	77	80	74	70	69	67	74	71	70	68	72	71	77	77	76	71	71	73	64	63	70	74	73	77	75	78	72	74	74	69	68	68	68	74	75	78	72	77	81	80	77	67	68	67	72	76	71	68	73	73	70	68	71	76	73	78	77	75	76	74	74	79	73	77	72	70	70	71
76	69	65	65	68	67	58	61	61	64	60	68	56	59	57	65	74	68	74	75	73	62	67	69	71	78	71	61	61	77	77	75	75	76	75	73	70	70	79	82	83	75	74	77	74	68	59	64	74	69	68	72	75	79	77	75	73	78	78	77	75	72	76	80	81	80	80	74	72	72	74	75	77	75	68	61	56	57	53	54	61	62	65	77	77	74	69	73	68	73	73	79	81	65	70	74	79	79	79	76	77	80	74	70	69	67	74	71	70	68	72	71	77	77	76	71	71	73	64	63	70	74	73	77	75	78	72	74	74	69	68	68	68	74	75	78	72	77	81	80	77	67	68	67	72	76	71	68	73	73	70	68	71	76	73	78	77	75	76	74	74	79	73	77	72	70	70	71
76	69	65	65	68	67	58	61	61	64	60	68	56	59	57	65	74	68	74	75	73	62	67	69	71	78	71	61	61	77	77	75	75	76	75	73	70	70	79	82	83	75	74	77	74	68	59	64	74	69	68	72	75	79	77	75	73	78	78	77	75	72	76	80	81	80	80	74	72	72	74	75	77	75	68	61	56	57	53	54	61	62	65	77	77	74	69	73	68	73	73	79	81	65	70	74	79	79	79	76	77	80	74	70	69	67	74	71	70	68	72	71	77	77	76	71	71	73	64	63	70	74	73	77	75	78	72	74	74	69	68	68	68	74	75	78	72	77	81	80	77	67	68	67	72	76	71	68	73	73	70	68	71	76	73	78	77	75	76	74	74	79	73	77	72	70	70	71
77	67	67	67	68	60	45	60	72	68	65	67	65	60	56	63	72	63	64	71	66	62	63	70	71	73	64	58	58	74	77	75	74	74	72	75	71	75	85	83	82	77	74	76	70	68	59	68	73	62	65	55	64	76	71	68	68	71	67	71	67	61	67	74	67	61	68	57	63	68	70	72	74	68	60	52	54	55	58	56	68	67	63	74	74	66	68	67	63	66	70	75	82	68	70	73	73	68	70	56	44	72	66	63	63	67	74	70	68	61	65	65	69	64	74	65	65	64	64	60	62	67	70	73	65	67	63	71	72	63	62	64	61	66	71	74	64	69	69	72	73	62	64	62	63	65	63	60	63	60	67	66	66	64	62	70	73	66	66	62	67	64	62	64	61	63	64	63
77	67	67	67	68	60	45	60	72	68	65	67	65	60	56	63	72	63	64	71	66	62	63	70	71	73	64	58	58	74	77	75	74	74	72	75	71	75	85	83	82	77	74	76	70	68	59	68	73	62	65	55	64	76	71	68	68	71	67	71	67	61	67	74	67	61	68	57	63	68	70	72	74	68	60	52	54	55	58	56	68	67	63	74	74	66	68	67	63	66	70	75	82	68	70	73	73	68	70	56	44	72	66	63	63	67	74	70	68	61	65	65	69	64	74	65	65	64	64	60	62	67	70	73	65	67	63	71	72	63	62	64	61	66	71	74	64	69	69	72	73	62	64	62	63	65	63	60	63	60	67	66	66	64	62	70	73	66	66	62	67	64	62	64	61	63	64	63
70	62	58	62	62	62	57	57	62	61	55	62	51	52	48	56	68	63	67	69	68	59	53	59	69	74	66	57	54	73	68	68	69	69	70	66	62	65	73	80	83	67	71	71	73	68	54	61	68	62	61	66	69	73	72	69	68	74	75	74	70	67	72	77	80	76	80	71	70	69	68	69	74	68	61	57	49	48	46	48	56	56	56	71	72	69	67	68	64	68	68	74	79	60	65	72	72	74	73	69	75	79	66	62	57	63	76	68	69	62	65	64	70	70	70	67	65	69	63	59	64	66	67	69	71	75	67	69	65	63	60	61	63	67	72	70	66	71	76	77	74	64	63	59	63	67	65	62	66	65	63	63	67	71	70	71	78	69	72	69	71	77	68	71	67	65	65	65
70	62	58	62	62	62	57	57	62	61	55	62	51	52	48	56	68	63	67	69	68	59	53	59	69	74	66	57	54	73	68	68	69	69	70	66	62	65	73	80	83	67	71	71	73	68	54	61	68	62	61	66	69	73	72	69	68	74	75	74	70	67	72	77	80	76	80	71	70	69	68	69	74	68	61	57	49	48	46	48	56	56	56	71	72	69	67	68	64	68	68	74	79	60	65	72	72	74	73	69	75	79	66	62	57	63	76	68	69	62	65	64	70	70	70	67	65	69	63	59	64	66	67	69	71	75	67	69	65	63	60	61	63	67	72	70	66	71	76	77	74	64	63	59	63	67	65	62	66	65	63	63	67	71	70	71	78	69	72	69	71	77	68	71	67	65	65	65
70	62	58	62	62	62	57	57	62	61	55	62	51	52	48	56	68	63	67	69	68	59	53	59	69	74	66	57	54	73	68	68	69	69	70	66	62	65	73	80	83	67	71	71	73	68	54	61	68	62	61	66	69	73	72	69	68	74	75	74	70	67	72	77	80	76	80	71	70	69	68	69	74	68	61	57	49	48	46	48	56	56	56	71	72	69	67	68	64	68	68	74	79	60	65	72	72	74	73	69	75	79	66	62	57	63	76	68	69	62	65	64	70	70	70	67	65	69	63	59	64	66	67	69	71	75	67	69	65	63	60	61	63	67	72	70	66	71	76	77	74	64	63	59	63	67	65	62	66	65	63	63	67	71	70	71	78	69	72	69	71	77	68	71	67	65	65	65
70	62	58	62	62	62	57	57	62	61	55	62	51	52	48	56	68	63	67	69	68	59	53	59	69	74	66	57	54	73	68	68	69	69	70	66	62	65	73	80	83	67	71	71	73	68	54	61	68	62	61	66	69	73	72	69	68	74	75	74	70	67	72	77	80	76	80	71	70	69	68	69	74	68	61	57	49	48	46	48	56	56	56	71	72	69	67	68	64	68	68	74	79	60	65	72	72	74	73	69	75	79	66	62	57	63	76	68	69	62	65	64	70	70	70	67	65	69	63	59	64	66	67	69	71	75	67	69	65	63	60	61	63	67	72	70	66	71	76	77	74	64	63	59	63	67	65	62	66	65	63	63	67	71	70	71	78	69	72	69	71	77	68	71	67	65	65	65
76	69	65	65	68	67	58	61	61	64	60	68	56	59	57	65	74	68	74	75	73	62	67	69	71	78	71	61	61	77	77	75	75	76	75	73	70	70	79	82	83	75	74	77	74	68	59	64	74	69	68	72	75	79	77	75	73	78	78	77	75	72	76	80	81	80	80	74	72	72	74	75	77	75	68	61	56	57	53	54	61	62	65	77	77	74	69	73	68	73	73	79	81	65	70	74	79	79	79	76	77	80	74	70	69	67	74	71	70	68	72	71	77	77	76	71	71	73	64	63	70	74	73	77	75	78	72	74	74	69	68	68	68	74	75	78	72	77	81	80	77	67	68	67	72	76	71	68	73	73	70	68	71	76	73	78	77	75	76	74	74	79	73	77	72	70	70	71
70	62	58	62	62	62	57	57	62	61	55	62	51	52	48	56	68	63	67	69	68	59	53	59	69	74	66	57	54	73	68	68	69	69	70	66	62	65	73	80	83	67	71	71	73	68	54	61	68	62	61	66	69	73	72	69	68	74	75	74	70	67	72	77	80	76	80	71	70	69	68	69	74	68	61	57	49	48	46	48	56	56	56	71	72	69	67	68	64	68	68	74	79	60	65	72	72	74	73	69	75	79	66	62	57	63	76	68	69	62	65	64	70	70	70	67	65	69	63	59	64	66	67	69	71	75	67	69	65	63	60	61	63	67	72	70	66	71	76	77	74	64	63	59	63	67	65	62	66	65	63	63	67	71	70	71	78	69	72	69	71	77	68	71	67	65	65	65
76	69	65	65	68	67	58	61	61	64	60	68	56	59	57	65	74	68	74	75	73	62	67	69	71	78	71	61	61	77	77	75	75	76	75	73	70	70	79	82	83	75	74	77	74	68	59	64	74	69	68	72	75	79	77	75	73	78	78	77	75	72	76	80	81	80	80	74	72	72	74	75	77	75	68	61	56	57	53	54	61	62	65	77	77	74	69	73	68	73	73	79	81	65	70	74	79	79	79	76	77	80	74	70	69	67	74	71	70	68	72	71	77	77	76	71	71	73	64	63	70	74	73	77	75	78	72	74	74	69	68	68	68	74	75	78	72	77	81	80	77	67	68	67	72	76	71	68	73	73	70	68	71	76	73	78	77	75	76	74	74	79	73	77	72	70	70	71
76	69	65	65	68	67	58	61	61	64	60	68	56	59	57	65	74	68	74	75	73	62	67	69	71	78	71	61	61	77	77	75	75	76	75	73	70	70	79	82	83	75	74	77	74	68	59	64	74	69	68	72	75	79	77	75	73	78	78	77	75	72	76	80	81	80	80	74	72	72	74	75	77	75	68	61	56	57	53	54	61	62	65	77	77	74	69	73	68	73	73	79	81	65	70	74	79	79	79	76	77	80	74	70	69	67	74	71	70	68	72	71	77	77	76	71	71	73	64	63	70	74	73	77	75	78	72	74	74	69	68	68	68	74	75	78	72	77	81	80	77	67	68	67	72	76	71	68	73	73	70	68	71	76	73	78	77	75	76	74	74	79	73	77	72	70	70	71
76	69	65	65	68	67	58	61	61	64	60	68	56	59	57	65	74	68	74	75	73	62	67	69	71	78	71	61	61	77	77	75	75	76	75	73	70	70	79	82	83	75	74	77	74	68	59	64	74	69	68	72	75	79	77	75	73	78	78	77	75	72	76	80	81	80	80	74	72	72	74	75	77	75	68	61	56	57	53	54	61	62	65	77	77	74	69	73	68	73	73	79	81	65	70	74	79	79	79	76	77	80	74	70	69	67	74	71	70	68	72	71	77	77	76	71	71	73	64	63	70	74	73	77	75	78	72	74	74	69	68	68	68	74	75	78	72	77	81	80	77	67	68	67	72	76	71	68	73	73	70	68	71	76	73	78	77	75	76	74	74	79	73	77	72	70	70	71
76	69	65	65	68	67	58	61	61	64	60	68	56	59	57	65	74	68	74	75	73	62	67	69	71	78	71	61	61	77	77	75	75	76	75	73	70	70	79	82	83	75	74	77	74	68	59	64	74	69	68	72	75	79	77	75	73	78	78	77	75	72	76	80	81	80	80	74	72	72	74	75	77	75	68	61	56	57	53	54	61	62	65	77	77	74	69	73	68	73	73	79	81	65	70	74	79	79	79	76	77	80	74	70	69	67	74	71	70	68	72	71	77	77	76	71	71	73	64	63	70	74	73	77	75	78	72	74	74	69	68	68	68	74	75	78	72	77	81	80	77	67	68	67	72	76	71	68	73	73	70	68	71	76	73	78	77	75	76	74	74	79	73	77	72	70	70	71
70	62	58	62	62	62	57	57	62	61	55	62	51	52	48	56	68	63	67	69	68	59	53	59	69	74	66	57	54	73	68	68	69	69	70	66	62	65	73	80	83	67	71	71	73	68	54	61	68	62	61	66	69	73	72	69	68	74	75	74	70	67	72	77	80	76	80	71	70	69	68	69	74	68	61	57	49	48	46	48	56	56	56	71	72	69	67	68	64	68	68	74	79	60	65	72	72	74	73	69	75	79	66	62	57	63	76	68	69	62	65	64	70	70	70	67	65	69	63	59	64	66	67	69	71	75	67	69	65	63	60	61	63	67	72	70	66	71	76	77	74	64	63	59	63	67	65	62	66	65	63	63	67	71	70	71	78	69	72	69	71	77	68	71	67	65	65	65
74	70	68	77	72	68	51	63	66	68	64	72	70	62	62	67	78	70	72	69	65	72	75	77	77	84	77	67	67	82	86	76	79	76	80	78	72	78	70	81	85	78	74	78	81	78	72	72	82	67	69	69	69	79	76	76	69	76	72	72	72	69	76	80	76	75	76	74	66	74	72	71	75	73	68	67	63	67	66	65	69	69	68	82	81	69	76	73	66	70	72	78	85	67	73	80	80	74	79	71	71	79	72	72	71	73	79	76	77	78	79	72	76	69	80	69	69	74	69	65	67	71	74	79	67	71	69	71	71	64	62	68	64	68	74	78	69	71	76	81	76	63	66	63	70	69	64	64	70	72	76	70	68	70	71	79	80	74	72	68	67	69	66	71	69	66	67	68
70	62	58	62	62	62	57	57	62	61	55	62	51	52	48	56	68	63	67	69	68	59	53	59	69	74	66	57	54	73	68	68	69	69	70	66	62	65	73	80	83	67	71	71	73	68	54	61	68	62	61	66	69	73	72	69	68	74	75	74	70	67	72	77	80	76	80	71	70	69	68	69	74	68	61	57	49	48	46	48	56	56	56	71	72	69	67	68	64	68	68	74	79	60	65	72	72	74	73	69	75	79	66	62	57	63	76	68	69	62	65	64	70	70	70	67	65	69	63	59	64	66	67	69	71	75	67	69	65	63	60	61	63	67	72	70	66	71	76	77	74	64	63	59	63	67	65	62	66	65	63	63	67	71	70	71	78	69	72	69	71	77	68	71	67	65	65	65
57	62	61	55	62	51	52	48	56	68	63	67	69	68	59	53	59	69	74	66	57	54	73	68	68	69	69	70	66	62	65	73	80	83	67	71	71	73	68	54	61	68	62	61	66	69	73	72	69	68	74	75	74	70	67	72	77	80	76	80	71	70	69	68	69	74	68	61	57	49	48	46	48	56	56	56	71	72	69	67	68	64	68	68	74	79	60	65	72	72	74	73	69	75	79	66	62	57	63	76	68	69	62	65	64	70	70	70	67	65	69	63	59	64	66	67	69	71	75	67	69	65	63	60	61	63	67	72	70	66	71	76	77	74	64	63	59	63	67	65	62	66	65	63	63	67	71	70	71	78	69	72	69	71	77	68	71	67	65	65	65	70	70	68	72	71	68	71
60	72	68	65	67	65	60	56	63	72	63	64	71	66	62	63	70	71	73	64	58	58	74	77	75	74	74	72	75	71	75	85	83	82	77	74	76	70	68	59	68	73	62	65	55	64	76	71	68	68	71	67	71	67	61	67	74	67	61	68	57	63	68	70	72	74	68	60	52	54	55	58	56	68	67	63	74	74	66	68	67	63	66	70	75	82	68	70	73	73	68	70	56	44	72	66	63	63	67	74	70	68	61	65	65	69	64	74	65	65	64	64	60	62	67	70	73	65	67	63	71	72	63	62	64	61	66	71	74	64	69	69	72	73	62	64	62	63	65	63	60	63	60	67	66	66	64	62	70	73	66	66	62	67	64	62	64	61	63	64	63	68	63	64	66	63	66	66
61	61	64	60	68	56	59	57	65	74	68	74	75	73	62	67	69	71	78	71	61	61	77	77	75	75	76	75	73	70	70	79	82	83	75	74	77	74	68	59	64	74	69	68	72	75	79	77	75	73	78	78	77	75	72	76	80	81	80	80	74	72	72	74	75	77	75	68	61	56	57	53	54	61	62	65	77	77	74	69	73	68	73	73	79	81	65	70	74	79	79	79	76	77	80	74	70	69	67	74	71	70	68	72	71	77	77	76	71	71	73	64	63	70	74	73	77	75	78	72	74	74	69	68	68	68	74	75	78	72	77	81	80	77	67	68	67	72	76	71	68	73	73	70	68	71	76	73	78	77	75	76	74	74	79	73	77	72	70	70	71	75	76	74	77	76	70	75
61	61	64	60	68	56	59	57	65	74	68	74	75	73	62	67	69	71	78	71	61	61	77	77	75	75	76	75	73	70	70	79	82	83	75	74	77	74	68	59	64	74	69	68	72	75	79	77	75	73	78	78	77	75	72	76	80	81	80	80	74	72	72	74	75	77	75	68	61	56	57	53	54	61	62	65	77	77	74	69	73	68	73	73	79	81	65	70	74	79	79	79	76	77	80	74	70	69	67	74	71	70	68	72	71	77	77	76	71	71	73	64	63	70	74	73	77	75	78	72	74	74	69	68	68	68	74	75	78	72	77	81	80	77	67	68	67	72	76	71	68	73	73	70	68	71	76	73	78	77	75	76	74	74	79	73	77	72	70	70	71	75	76	74	77	76	70	75
57	62	61	55	62	51	52	48	56	68	63	67	69	68	59	53	59	69	74	66	57	54	73	68	68	69	69	70	66	62	65	73	80	83	67	71	71	73	68	54	61	68	62	61	66	69	73	72	69	68	74	75	74	70	67	72	77	80	76	80	71	70	69	68	69	74	68	61	57	49	48	46	48	56	56	56	71	72	69	67	68	64	68	68	74	79	60	65	72	72	74	73	69	75	79	66	62	57	63	76	68	69	62	65	64	70	70	70	67	65	69	63	59	64	66	67	69	71	75	67	69	65	63	60	61	63	67	72	70	66	71	76	77	74	64	63	59	63	67	65	62	66	65	63	63	67	71	70	71	78	69	72	69	71	77	68	71	67	65	65	65	70	70	68	72	71	68	71
61	61	64	60	68	56	59	57	65	74	68	74	75	73	62	67	69	71	78	71	61	61	77	77	75	75	76	75	73	70	70	79	82	83	75	74	77	74	68	59	64	74	69	68	72	75	79	77	75	73	78	78	77	75	72	76	80	81	80	80	74	72	72	74	75	77	75	68	61	56	57	53	54	61	62	65	77	77	74	69	73	68	73	73	79	81	65	70	74	79	79	79	76	77	80	74	70	69	67	74	71	70	68	72	71	77	77	76	71	71	73	64	63	70	74	73	77	75	78	72	74	74	69	68	68	68	74	75	78	72	77	81	80	77	67	68	67	72	76	71	68	73	73	70	68	71	76	73	78	77	75	76	74	74	79	73	77	72	70	70	71	75	76	74	77	76	70	75
61	61	64	60	68	56	59	57	65	74	68	74	75	73	62	67	69	71	78	71	61	61	77	77	75	75	76	75	73	70	70	79	82	83	75	74	77	74	68	59	64	74	69	68	72	75	79	77	75	73	78	78	77	75	72	76	80	81	80	80	74	72	72	74	75	77	75	68	61	56	57	53	54	61	62	65	77	77	74	69	73	68	73	73	79	81	65	70	74	79	79	79	76	77	80	74	70	69	67	74	71	70	68	72	71	77	77	76	71	71	73	64	63	70	74	73	77	75	78	72	74	74	69	68	68	68	74	75	78	72	77	81	80	77	67	68	67	72	76	71	68	73	73	70	68	71	76	73	78	77	75	76	74	74	79	73	77	72	70	70	71	75	76	74	77	76	70	75
57	62	61	55	62	51	52	48	56	68	63	67	69	68	59	53	59	69	74	66	57	54	73	68	68	69	69	70	66	62	65	73	80	83	67	71	71	73	68	54	61	68	62	61	66	69	73	72	69	68	74	75	74	70	67	72	77	80	76	80	71	70	69	68	69	74	68	61	57	49	48	46	48	56	56	56	71	72	69	67	68	64	68	68	74	79	60	65	72	72	74	73	69	75	79	66	62	57	63	76	68	69	62	65	64	70	70	70	67	65	69	63	59	64	66	67	69	71	75	67	69	65	63	60	61	63	67	72	70	66	71	76	77	74	64	63	59	63	67	65	62	66	65	63	63	67	71	70	71	78	69	72	69	71	77	68	71	67	65	65	65	70	70	68	72	71	68	71
60	72	68	65	67	65	60	56	63	72	63	64	71	66	62	63	70	71	73	64	58	58	74	77	75	74	74	72	75	71	75	85	83	82	77	74	76	70	68	59	68	73	62	65	55	64	76	71	68	68	71	67	71	67	61	67	74	67	61	68	57	63	68	70	72	74	68	60	52	54	55	58	56	68	67	63	74	74	66	68	67	63	66	70	75	82	68	70	73	73	68	70	56	44	72	66	63	63	67	74	70	68	61	65	65	69	64	74	65	65	64	64	60	62	67	70	73	65	67	63	71	72	63	62	64	61	66	71	74	64	69	69	72	73	62	64	62	63	65	63	60	63	60	67	66	66	64	62	70	73	66	66	62	67	64	62	64	61	63	64	63	68	63	64	66	63	66	66
60	72	68	65	67	65	60	56	63	72	63	64	71	66	62	63	70	71	73	64	58	58	74	77	75	74	74	72	75	71	75	85	83	82	77	74	76	70	68	59	68	73	62	65	55	64	76	71	68	68	71	67	71	67	61	67	74	67	61	68	57	63	68	70	72	74	68	60	52	54	55	58	56	68	67	63	74	74	66	68	67	63	66	70	75	82	68	70	73	73	68	70	56	44	72	66	63	63	67	74	70	68	61	65	65	69	64	74	65	65	64	64	60	62	67	70	73	65	67	63	71	72	63	62	64	61	66	71	74	64	69	69	72	73	62	64	62	63	65	63	60	63	60	67	66	66	64	62	70	73	66	66	62	67	64	62	64	61	63	64	63	68	63	64	66	63	66	66
61	61	64	60	68	56	59	57	65	74	68	74	75	73	62	67	69	71	78	71	61	61	77	77	75	75	76	75	73	70	70	79	82	83	75	74	77	74	68	59	64	74	69	68	72	75	79	77	75	73	78	78	77	75	72	76	80	81	80	80	74	72	72	74	75	77	75	68	61	56	57	53	54	61	62	65	77	77	74	69	73	68	73	73	79	81	65	70	74	79	79	79	76	77	80	74	70	69	67	74	71	70	68	72	71	77	77	76	71	71	73	64	63	70	74	73	77	75	78	72	74	74	69	68	68	68	74	75	78	72	77	81	80	77	67	68	67	72	76	71	68	73	73	70	68	71	76	73	78	77	75	76	74	74	79	73	77	72	70	70	71	75	76	74	77	76	70	75
61	61	64	60	68	56	59	57	65	74	68	74	75	73	62	67	69	71	78	71	61	61	77	77	75	75	76	75	73	70	70	79	82	83	75	74	77	74	68	59	64	74	69	68	72	75	79	77	75	73	78	78	77	75	72	76	80	81	80	80	74	72	72	74	75	77	75	68	61	56	57	53	54	61	62	65	77	77	74	69	73	68	73	73	79	81	65	70	74	79	79	79	76	77	80	74	70	69	67	74	71	70	68	72	71	77	77	76	71	71	73	64	63	70	74	73	77	75	78	72	74	74	69	68	68	68	74	75	78	72	77	81	80	77	67	68	67	72	76	71	68	73	73	70	68	71	76	73	78	77	75	76	74	74	79	73	77	72	70	70	71	75	76	74	77	76	70	75
60	63	61	58	65	56	53	54	60	70	66	69	71	68	64	61	63	73	77	72	64	59	71	72	67	72	68	70	68	66	69	69	77	78	65	70	71	73	73	59	63	77	65	65	66	68	75	73	71	70	73	72	72	69	67	73	77	76	76	75	71	67	69	67	67	70	71	62	57	51	52	50	50	60	60	58	70	71	68	65	67	61	69	68	71	79	59	64	72	72	71	73	68	70	73	67	64	61	66	72	67	71	59	63	65	73	69	70	71	65	67	57	61	68	68	65	73	70	74	67	69	66	67	61	63	61	65	69	71	67	69	73	74	73	64	68	57	64	67	66	60	65	68	63	63	66	70	71	70	70	68	68	68	68	73	68	70	68	65	64	64	70	67	67	69	73	69	71
57	62	61	55	62	51	52	48	56	68	63	67	69	68	59	53	59	69	74	66	57	54	73	68	68	69	69	70	66	62	65	73	80	83	67	71	71	73	68	54	61	68	62	61	66	69	73	72	69	68	74	75	74	70	67	72	77	80	76	80	71	70	69	68	69	74	68	61	57	49	48	46	48	56	56	56	71	72	69	67	68	64	68	68	74	79	60	65	72	72	74	73	69	75	79	66	62	57	63	76	68	69	62	65	64	70	70	70	67	65	69	63	59	64	66	67	69	71	75	67	69	65	63	60	61	63	67	72	70	66	71	76	77	74	64	63	59	63	67	65	62	66	65	63	63	67	71	70	71	78	69	72	69	71	77	68	71	67	65	65	65	70	70	68	72	71	68	71
61	61	64	60	68	56	59	57	65	74	68	74	75	73	62	67	69	71	78	71	61	61	77	77	75	75	76	75	73	70	70	79	82	83	75	74	77	74	68	59	64	74	69	68	72	75	79	77	75	73	78	78	77	75	72	76	80	81	80	80	74	72	72	74	75	77	75	68	61	56	57	53	54	61	62	65	77	77	74	69	73	68	73	73	79	81	65	70	74	79	79	79	76	77	80	74	70	69	67	74	71	70	68	72	71	77	77	76	71	71	73	64	63	70	74	73	77	75	78	72	74	74	69	68	68	68	74	75	78	72	77	81	80	77	67	68	67	72	76	71	68	73	73	70	68	71	76	73	78	77	75	76	74	74	79	73	77	72	70	70	71	75	76	74	77	76	70	75
61	61	64	60	68	56	59	57	65	74	68	74	75	73	62	67	69	71	78	71	61	61	77	77	75	75	76	75	73	70	70	79	82	83	75	74	77	74	68	59	64	74	69	68	72	75	79	77	75	73	78	78	77	75	72	76	80	81	80	80	74	72	72	74	75	77	75	68	61	56	57	53	54	61	62	65	77	77	74	69	73	68	73	73	79	81	65	70	74	79	79	79	76	77	80	74	70	69	67	74	71	70	68	72	71	77	77	76	71	71	73	64	63	70	74	73	77	75	78	72	74	74	69	68	68	68	74	75	78	72	77	81	80	77	67	68	67	72	76	71	68	73	73	70	68	71	76	73	78	77	75	76	74	74	79	73	77	72	70	70	71	75	76	74	77	76	70	75
61	61	64	60	68	56	59	57	65	74	68	74	75	73	62	67	69	71	78	71	61	61	77	77	75	75	76	75	73	70	70	79	82	83	75	74	77	74	68	59	64	74	69	68	72	75	79	77	75	73	78	78	77	75	72	76	80	81	80	80	74	72	72	74	75	77	75	68	61	56	57	53	54	61	62	65	77	77	74	69	73	68	73	73	79	81	65	70	74	79	79	79	76	77	80	74	70	69	67	74	71	70	68	72	71	77	77	76	71	71	73	64	63	70	74	73	77	75	78	72	74	74	69	68	68	68	74	75	78	72	77	81	80	77	67	68	67	72	76	71	68	73	73	70	68	71	76	73	78	77	75	76	74	74	79	73	77	72	70	70	71	75	76	74	77	76	70	75
61	61	64	60	68	56	59	57	65	74	68	74	75	73	62	67	69	71	78	71	61	61	77	77	75	75	76	75	73	70	70	79	82	83	75	74	77	74	68	59	64	74	69	68	72	75	79	77	75	73	78	78	77	75	72	76	80	81	80	80	74	72	72	74	75	77	75	68	61	56	57	53	54	61	62	65	77	77	74	69	73	68	73	73	79	81	65	70	74	79	79	79	76	77	80	74	70	69	67	74	71	70	68	72	71	77	77	76	71	71	73	64	63	70	74	73	77	75	78	72	74	74	69	68	68	68	74	75	78	72	77	81	80	77	67	68	67	72	76	71	68	73	73	70	68	71	76	73	78	77	75	76	74	74	79	73	77	72	70	70	71	75	76	74	77	76	70	75
63	66	68	64	72	70	62	62	67	78	70	72	69	65	72	75	77	77	84	77	67	67	82	86	76	79	76	80	78	72	78	70	81	85	78	74	78	81	78	72	72	82	67	69	69	69	79	76	76	69	76	72	72	72	69	76	80	76	75	76	74	66	74	72	71	75	73	68	67	63	67	66	65	69	69	68	82	81	69	76	73	66	70	72	78	85	67	73	80	80	74	79	71	71	79	72	72	71	73	79	76	77	78	79	72	76	69	80	69	69	74	69	65	67	71	74	79	67	71	69	71	71	64	62	68	64	68	74	78	69	71	76	81	76	63	66	63	70	69	64	64	70	72	76	70	68	70	71	79	80	74	72	68	67	69	66	71	69	66	67	68	71	69	68	70	65	72	74
57	62	61	55	62	51	52	48	56	68	63	67	69	68	59	53	59	69	74	66	57	54	73	68	68	69	69	70	66	62	65	73	80	83	67	71	71	73	68	54	61	68	62	61	66	69	73	72	69	68	74	75	74	70	67	72	77	80	76	80	71	70	69	68	69	74	68	61	57	49	48	46	48	56	56	56	71	72	69	67	68	64	68	68	74	79	60	65	72	72	74	73	69	75	79	66	62	57	63	76	68	69	62	65	64	70	70	70	67	65	69	63	59	64	66	67	69	71	75	67	69	65	63	60	61	63	67	72	70	66	71	76	77	74	64	63	59	63	67	65	62	66	65	63	63	67	71	70	71	78	69	72	69	71	77	68	71	67	65	65	65	70	70	68	72	71	68	71
63	66	68	64	72	70	62	62	67	78	70	72	69	65	72	75	77	77	84	77	67	67	82	86	76	79	76	80	78	72	78	70	81	85	78	74	78	81	78	72	72	82	67	69	69	69	79	76	76	69	76	72	72	72	69	76	80	76	75	76	74	66	74	72	71	75	73	68	67	63	67	66	65	69	69	68	82	81	69	76	73	66	70	72	78	85	67	73	80	80	74	79	71	71	79	72	72	71	73	79	76	77	78	79	72	76	69	80	69	69	74	69	65	67	71	74	79	67	71	69	71	71	64	62	68	64	68	74	78	69	71	76	81	76	63	66	63	70	69	64	64	70	72	76	70	68	70	71	79	80	74	72	68	67	69	66	71	69	66	67	68	71	69	68	70	65	72	74
63	66	68	64	72	70	62	62	67	78	70	72	69	65	72	75	77	77	84	77	67	67	82	86	76	79	76	80	78	72	78	70	81	85	78	74	78	81	78	72	72	82	67	69	69	69	79	76	76	69	76	72	72	72	69	76	80	76	75	76	74	66	74	72	71	75	73	68	67	63	67	66	65	69	69	68	82	81	69	76	73	66	70	72	78	85	67	73	80	80	74	79	71	71	79	72	72	71	73	79	76	77	78	79	72	76	69	80	69	69	74	69	65	67	71	74	79	67	71	69	71	71	64	62	68	64	68	74	78	69	71	76	81	76	63	66	63	70	69	64	64	70	72	76	70	68	70	71	79	80	74	72	68	67	69	66	71	69	66	67	68	71	69	68	70	65	72	74
63	66	68	64	72	70	62	62	67	78	70	72	69	65	72	75	77	77	84	77	67	67	82	86	76	79	76	80	78	72	78	70	81	85	78	74	78	81	78	72	72	82	67	69	69	69	79	76	76	69	76	72	72	72	69	76	80	76	75	76	74	66	74	72	71	75	73	68	67	63	67	66	65	69	69	68	82	81	69	76	73	66	70	72	78	85	67	73	80	80	74	79	71	71	79	72	72	71	73	79	76	77	78	79	72	76	69	80	69	69	74	69	65	67	71	74	79	67	71	69	71	71	64	62	68	64	68	74	78	69	71	76	81	76	63	66	63	70	69	64	64	70	72	76	70	68	70	71	79	80	74	72	68	67	69	66	71	69	66	67	68	71	69	68	70	65	72	74
63	66	68	64	72	70	62	62	67	78	70	72	69	65	72	75	77	77	84	77	67	67	82	86	76	79	76	80	78	72	78	70	81	85	78	74	78	81	78	72	72	82	67	69	69	69	79	76	76	69	76	72	72	72	69	76	80	76	75	76	74	66	74	72	71	75	73	68	67	63	67	66	65	69	69	68	82	81	69	76	73	66	70	72	78	85	67	73	80	80	74	79	71	71	79	72	72	71	73	79	76	77	78	79	72	76	69	80	69	69	74	69	65	67	71	74	79	67	71	69	71	71	64	62	68	64	68	74	78	69	71	76	81	76	63	66	63	70	69	64	64	70	72	76	70	68	70	71	79	80	74	72	68	67	69	66	71	69	66	67	68	71	69	68	70	65	72	74
63	66	68	64	72	70	62	62	67	78	70	72	69	65	72	75	77	77	84	77	67	67	82	86	76	79	76	80	78	72	78	70	81	85	78	74	78	81	78	72	72	82	67	69	69	69	79	76	76	69	76	72	72	72	69	76	80	76	75	76	74	66	74	72	71	75	73	68	67	63	67	66	65	69	69	68	82	81	69	76	73	66	70	72	78	85	67	73	80	80	74	79	71	71	79	72	72	71	73	79	76	77	78	79	72	76	69	80	69	69	74	69	65	67	71	74	79	67	71	69	71	71	64	62	68	64	68	74	78	69	71	76	81	76	63	66	63	70	69	64	64	70	72	76	70	68	70	71	79	80	74	72	68	67	69	66	71	69	66	67	68	71	69	68	70	65	72	74
54	60	70	66	69	71	68	64	61	63	73	77	72	64	59	71	72	67	72	68	70	68	66	69	69	77	78	65	70	71	73	73	59	63	77	65	65	66	68	75	73	71	70	73	72	72	69	67	73	77	76	76	75	71	67	69	67	67	70	71	62	57	51	52	50	50	60	60	58	70	71	68	65	67	61	69	68	71	79	59	64	72	72	71	73	68	70	73	67	64	61	66	72	67	71	59	63	65	73	69	70	71	65	67	57	61	68	68	65	73	70	74	67	69	66	67	61	63	61	65	69	71	67	69	73	74	73	64	68	57	64	67	66	60	65	68	63	63	66	70	71	70	70	68	68	68	68	73	68	70	68	65	64	64	70	67	67	69	73	69	71	72	73	66	68	70	75	77
48	56	68	63	67	69	68	59	53	59	69	74	66	57	54	73	68	68	69	69	70	66	62	65	73	80	83	67	71	71	73	68	54	61	68	62	61	66	69	73	72	69	68	74	75	74	70	67	72	77	80	76	80	71	70	69	68	69	74	68	61	57	49	48	46	48	56	56	56	71	72	69	67	68	64	68	68	74	79	60	65	72	72	74	73	69	75	79	66	62	57	63	76	68	69	62	65	64	70	70	70	67	65	69	63	59	64	66	67	69	71	75	67	69	65	63	60	61	63	67	72	70	66	71	76	77	74	64	63	59	63	67	65	62	66	65	63	63	67	71	70	71	78	69	72	69	71	77	68	71	67	65	65	65	70	70	68	72	71	68	71	73	76	70	68	71	74	77
48	56	68	63	67	69	68	59	53	59	69	74	66	57	54	73	68	68	69	69	70	66	62	65	73	80	83	67	71	71	73	68	54	61	68	62	61	66	69	73	72	69	68	74	75	74	70	67	72	77	80	76	80	71	70	69	68	69	74	68	61	57	49	48	46	48	56	56	56	71	72	69	67	68	64	68	68	74	79	60	65	72	72	74	73	69	75	79	66	62	57	63	76	68	69	62	65	64	70	70	70	67	65	69	63	59	64	66	67	69	71	75	67	69	65	63	60	61	63	67	72	70	66	71	76	77	74	64	63	59	63	67	65	62	66	65	63	63	67	71	70	71	78	69	72	69	71	77	68	71	67	65	65	65	70	70	68	72	71	68	71	73	76	70	68	71	74	77
48	56	68	63	67	69	68	59	53	59	69	74	66	57	54	73	68	68	69	69	70	66	62	65	73	80	83	67	71	71	73	68	54	61	68	62	61	66	69	73	72	69	68	74	75	74	70	67	72	77	80	76	80	71	70	69	68	69	74	68	61	57	49	48	46	48	56	56	56	71	72	69	67	68	64	68	68	74	79	60	65	72	72	74	73	69	75	79	66	62	57	63	76	68	69	62	65	64	70	70	70	67	65	69	63	59	64	66	67	69	71	75	67	69	65	63	60	61	63	67	72	70	66	71	76	77	74	64	63	59	63	67	65	62	66	65	63	63	67	71	70	71	78	69	72	69	71	77	68	71	67	65	65	65	70	70	68	72	71	68	71	73	76	70	68	71	74	77
57	65	74	68	74	75	73	62	67	69	71	78	71	61	61	77	77	75	75	76	75	73	70	70	79	82	83	75	74	77	74	68	59	64	74	69	68	72	75	79	77	75	73	78	78	77	75	72	76	80	81	80	80	74	72	72	74	75	77	75	68	61	56	57	53	54	61	62	65	77	77	74	69	73	68	73	73	79	81	65	70	74	79	79	79	76	77	80	74	70	69	67	74	71	70	68	72	71	77	77	76	71	71	73	64	63	70	74	73	77	75	78	72	74	74	69	68	68	68	74	75	78	72	77	81	80	77	67	68	67	72	76	71	68	73	73	70	68	71	76	73	78	77	75	76	74	74	79	73	77	72	70	70	71	75	76	74	77	76	70	75	76	78	74	76	75	78	81
57	65	74	68	74	75	73	62	67	69	71	78	71	61	61	77	77	75	75	76	75	73	70	70	79	82	83	75	74	77	74	68	59	64	74	69	68	72	75	79	77	75	73	78	78	77	75	72	76	80	81	80	80	74	72	72	74	75	77	75	68	61	56	57	53	54	61	62	65	77	77	74	69	73	68	73	73	79	81	65	70	74	79	79	79	76	77	80	74	70	69	67	74	71	70	68	72	71	77	77	76	71	71	73	64	63	70	74	73	77	75	78	72	74	74	69	68	68	68	74	75	78	72	77	81	80	77	67	68	67	72	76	71	68	73	73	70	68	71	76	73	78	77	75	76	74	74	79	73	77	72	70	70	71	75	76	74	77	76	70	75	76	78	74	76	75	78	81
56	63	72	63	64	71	66	62	63	70	71	73	64	58	58	74	77	75	74	74	72	75	71	75	85	83	82	77	74	76	70	68	59	68	73	62	65	55	64	76	71	68	68	71	67	71	67	61	67	74	67	61	68	57	63	68	70	72	74	68	60	52	54	55	58	56	68	67	63	74	74	66	68	67	63	66	70	75	82	68	70	73	73	68	70	56	44	72	66	63	63	67	74	70	68	61	65	65	69	64	74	65	65	64	64	60	62	67	70	73	65	67	63	71	72	63	62	64	61	66	71	74	64	69	69	72	73	62	64	62	63	65	63	60	63	60	67	66	66	64	62	70	73	66	66	62	67	64	62	64	61	63	64	63	68	63	64	66	63	66	66	66	69	73	69	68	74	79
48	56	68	63	67	69	68	59	53	59	69	74	66	57	54	73	68	68	69	69	70	66	62	65	73	80	83	67	71	71	73	68	54	61	68	62	61	66	69	73	72	69	68	74	75	74	70	67	72	77	80	76	80	71	70	69	68	69	74	68	61	57	49	48	46	48	56	56	56	71	72	69	67	68	64	68	68	74	79	60	65	72	72	74	73	69	75	79	66	62	57	63	76	68	69	62	65	64	70	70	70	67	65	69	63	59	64	66	67	69	71	75	67	69	65	63	60	61	63	67	72	70	66	71	76	77	74	64	63	59	63	67	65	62	66	65	63	63	67	71	70	71	78	69	72	69	71	77	68	71	67	65	65	65	70	70	68	72	71	68	71	73	76	70	68	71	74	77
48	56	68	63	67	69	68	59	53	59	69	74	66	57	54	73	68	68	69	69	70	66	62	65	73	80	83	67	71	71	73	68	54	61	68	62	61	66	69	73	72	69	68	74	75	74	70	67	72	77	80	76	80	71	70	69	68	69	74	68	61	57	49	48	46	48	56	56	56	71	72	69	67	68	64	68	68	74	79	60	65	72	72	74	73	69	75	79	66	62	57	63	76	68	69	62	65	64	70	70	70	67	65	69	63	59	64	66	67	69	71	75	67	69	65	63	60	61	63	67	72	70	66	71	76	77	74	64	63	59	63	67	65	62	66	65	63	63	67	71	70	71	78	69	72	69	71	77	68	71	67	65	65	65	70	70	68	72	71	68	71	73	76	70	68	71	74	77
48	56	68	63	67	69	68	59	53	59	69	74	66	57	54	73	68	68	69	69	70	66	62	65	73	80	83	67	71	71	73	68	54	61	68	62	61	66	69	73	72	69	68	74	75	74	70	67	72	77	80	76	80	71	70	69	68	69	74	68	61	57	49	48	46	48	56	56	56	71	72	69	67	68	64	68	68	74	79	60	65	72	72	74	73	69	75	79	66	62	57	63	76	68	69	62	65	64	70	70	70	67	65	69	63	59	64	66	67	69	71	75	67	69	65	63	60	61	63	67	72	70	66	71	76	77	74	64	63	59	63	67	65	62	66	65	63	63	67	71	70	71	78	69	72	69	71	77	68	71	67	65	65	65	70	70	68	72	71	68	71	73	76	70	68	71	74	77
57	65	74	68	74	75	73	62	67	69	71	78	71	61	61	77	77	75	75	76	75	73	70	70	79	82	83	75	74	77	74	68	59	64	74	69	68	72	75	79	77	75	73	78	78	77	75	72	76	80	81	80	80	74	72	72	74	75	77	75	68	61	56	57	53	54	61	62	65	77	77	74	69	73	68	73	73	79	81	65	70	74	79	79	79	76	77	80	74	70	69	67	74	71	70	68	72	71	77	77	76	71	71	73	64	63	70	74	73	77	75	78	72	74	74	69	68	68	68	74	75	78	72	77	81	80	77	67	68	67	72	76	71	68	73	73	70	68	71	76	73	78	77	75	76	74	74	79	73	77	72	70	70	71	75	76	74	77	76	70	75	76	78	74	76	75	78	81
57	65	74	68	74	75	73	62	67	69	71	78	71	61	61	77	77	75	75	76	75	73	70	70	79	82	83	75	74	77	74	68	59	64	74	69	68	72	75	79	77	75	73	78	78	77	75	72	76	80	81	80	80	74	72	72	74	75	77	75	68	61	56	57	53	54	61	62	65	77	77	74	69	73	68	73	73	79	81	65	70	74	79	79	79	76	77	80	74	70	69	67	74	71	70	68	72	71	77	77	76	71	71	73	64	63	70	74	73	77	75	78	72	74	74	69	68	68	68	74	75	78	72	77	81	80	77	67	68	67	72	76	71	68	73	73	70	68	71	76	73	78	77	75	76	74	74	79	73	77	72	70	70	71	75	76	74	77	76	70	75	76	78	74	76	75	78	81
57	65	74	68	74	75	73	62	67	69	71	78	71	61	61	77	77	75	75	76	75	73	70	70	79	82	83	75	74	77	74	68	59	64	74	69	68	72	75	79	77	75	73	78	78	77	75	72	76	80	81	80	80	74	72	72	74	75	77	75	68	61	56	57	53	54	61	62	65	77	77	74	69	73	68	73	73	79	81	65	70	74	79	79	79	76	77	80	74	70	69	67	74	71	70	68	72	71	77	77	76	71	71	73	64	63	70	74	73	77	75	78	72	74	74	69	68	68	68	74	75	78	72	77	81	80	77	67	68	67	72	76	71	68	73	73	70	68	71	76	73	78	77	75	76	74	74	79	73	77	72	70	70	71	75	76	74	77	76	70	75	76	78	74	76	75	78	81
48	56	68	63	67	69	68	59	53	59	69	74	66	57	54	73	68	68	69	69	70	66	62	65	73	80	83	67	71	71	73	68	54	61	68	62	61	66	69	73	72	69	68	74	75	74	70	67	72	77	80	76	80	71	70	69	68	69	74	68	61	57	49	48	46	48	56	56	56	71	72	69	67	68	64	68	68	74	79	60	65	72	72	74	73	69	75	79	66	62	57	63	76	68	69	62	65	64	70	70	70	67	65	69	63	59	64	66	67	69	71	75	67	69	65	63	60	61	63	67	72	70	66	71	76	77	74	64	63	59	63	67	65	62	66	65	63	63	67	71	70	71	78	69	72	69	71	77	68	71	67	65	65	65	70	70	68	72	71	68	71	73	76	70	68	71	74	77
57	65	74	68	74	75	73	62	67	69	71	78	71	61	61	77	77	75	75	76	75	73	70	70	79	82	83	75	74	77	74	68	59	64	74	69	68	72	75	79	77	75	73	78	78	77	75	72	76	80	81	80	80	74	72	72	74	75	77	75	68	61	56	57	53	54	61	62	65	77	77	74	69	73	68	73	73	79	81	65	70	74	79	79	79	76	77	80	74	70	69	67	74	71	70	68	72	71	77	77	76	71	71	73	64	63	70	74	73	77	75	78	72	74	74	69	68	68	68	74	75	78	72	77	81	80	77	67	68	67	72	76	71	68	73	73	70	68	71	76	73	78	77	75	76	74	74	79	73	77	72	70	70	71	75	76	74	77	76	70	75	76	78	74	76	75	78	81
54	60	70	66	69	71	68	64	61	63	73	77	72	64	59	71	72	67	72	68	70	68	66	69	69	77	78	65	70	71	73	73	59	63	77	65	65	66	68	75	73	71	70	73	72	72	69	67	73	77	76	76	75	71	67	69	67	67	70	71	62	57	51	52	50	50	60	60	58	70	71	68	65	67	61	69	68	71	79	59	64	72	72	71	73	68	70	73	67	64	61	66	72	67	71	59	63	65	73	69	70	71	65	67	57	61	68	68	65	73	70	74	67	69	66	67	61	63	61	65	69	71	67	69	73	74	73	64	68	57	64	67	66	60	65	68	63	63	66	70	71	70	70	68	68	68	68	73	68	70	68	65	64	64	70	67	67	69	73	69	71	72	73	66	68	70	75	77
48	56	68	63	67	69	68	59	53	59	69	74	66	57	54	73	68	68	69	69	70	66	62	65	73	80	83	67	71	71	73	68	54	61	68	62	61	66	69	73	72	69	68	74	75	74	70	67	72	77	80	76	80	71	70	69	68	69	74	68	61	57	49	48	46	48	56	56	56	71	72	69	67	68	64	68	68	74	79	60	65	72	72	74	73	69	75	79	66	62	57	63	76	68	69	62	65	64	70	70	70	67	65	69	63	59	64	66	67	69	71	75	67	69	65	63	60	61	63	67	72	70	66	71	76	77	74	64	63	59	63	67	65	62	66	65	63	63	67	71	70	71	78	69	72	69	71	77	68	71	67	65	65	65	70	70	68	72	71	68	71	73	76	70	68	71	74	77
57	65	74	68	74	75	73	62	67	69	71	78	71	61	61	77	77	75	75	76	75	73	70	70	79	82	83	75	74	77	74	68	59	64	74	69	68	72	75	79	77	75	73	78	78	77	75	72	76	80	81	80	80	74	72	72	74	75	77	75	68	61	56	57	53	54	61	62	65	77	77	74	69	73	68	73	73	79	81	65	70	74	79	79	79	76	77	80	74	70	69	67	74	71	70	68	72	71	77	77	76	71	71	73	64	63	70	74	73	77	75	78	72	74	74	69	68	68	68	74	75	78	72	77	81	80	77	67	68	67	72	76	71	68	73	73	70	68	71	76	73	78	77	75	76	74	74	79	73	77	72	70	70	71	75	76	74	77	76	70	75	76	78	74	76	75	78	81
48	56	68	63	67	69	68	59	53	59	69	74	66	57	54	73	68	68	69	69	70	66	62	65	73	80	83	67	71	71	73	68	54	61	68	62	61	66	69	73	72	69	68	74	75	74	70	67	72	77	80	76	80	71	70	69	68	69	74	68	61	57	49	48	46	48	56	56	56	71	72	69	67	68	64	68	68	74	79	60	65	72	72	74	73	69	75	79	66	62	57	63	76	68	69	62	65	64	70	70	70	67	65	69	63	59	64	66	67	69	71	75	67	69	65	63	60	61	63	67	72	70	66	71	76	77	74	64	63	59	63	67	65	62	66	65	63	63	67	71	70	71	78	69	72	69	71	77	68	71	67	65	65	65	70	70	68	72	71	68	71	73	76	70	68	71	74	77
48	56	68	63	67	69	68	59	53	59	69	74	66	57	54	73	68	68	69	69	70	66	62	65	73	80	83	67	71	71	73	68	54	61	68	62	61	66	69	73	72	69	68	74	75	74	70	67	72	77	80	76	80	71	70	69	68	69	74	68	61	57	49	48	46	48	56	56	56	71	72	69	67	68	64	68	68	74	79	60	65	72	72	74	73	69	75	79	66	62	57	63	76	68	69	62	65	64	70	70	70	67	65	69	63	59	64	66	67	69	71	75	67	69	65	63	60	61	63	67	72	70	66	71	76	77	74	64	63	59	63	67	65	62	66	65	63	63	67	71	70	71	78	69	72	69	71	77	68	71	67	65	65	65	70	70	68	72	71	68	71	73	76	70	68	71	74	77
57	65	74	68	74	75	73	62	67	69	71	78	71	61	61	77	77	75	75	76	75	73	70	70	79	82	83	75	74	77	74	68	59	64	74	69	68	72	75	79	77	75	73	78	78	77	75	72	76	80	81	80	80	74	72	72	74	75	77	75	68	61	56	57	53	54	61	62	65	77	77	74	69	73	68	73	73	79	81	65	70	74	79	79	79	76	77	80	74	70	69	67	74	71	70	68	72	71	77	77	76	71	71	73	64	63	70	74	73	77	75	78	72	74	74	69	68	68	68	74	75	78	72	77	81	80	77	67	68	67	72	76	71	68	73	73	70	68	71	76	73	78	77	75	76	74	74	79	73	77	72	70	70	71	75	76	74	77	76	70	75	76	78	74	76	75	78	81
57	65	74	68	74	75	73	62	67	69	71	78	71	61	61	77	77	75	75	76	75	73	70	70	79	82	83	75	74	77	74	68	59	64	74	69	68	72	75	79	77	75	73	78	78	77	75	72	76	80	81	80	80	74	72	72	74	75	77	75	68	61	56	57	53	54	61	62	65	77	77	74	69	73	68	73	73	79	81	65	70	74	79	79	79	76	77	80	74	70	69	67	74	71	70	68	72	71	77	77	76	71	71	73	64	63	70	74	73	77	75	78	72	74	74	69	68	68	68	74	75	78	72	77	81	80	77	67	68	67	72	76	71	68	73	73	70	68	71	76	73	78	77	75	76	74	74	79	73	77	72	70	70	71	75	76	74	77	76	70	75	76	78	74	76	75	78	81
57	65	74	68	74	75	73	62	67	69	71	78	71	61	61	77	77	75	75	76	75	73	70	70	79	82	83	75	74	77	74	68	59	64	74	69	68	72	75	79	77	75	73	78	78	77	75	72	76	80	81	80	80	74	72	72	74	75	77	75	68	61	56	57	53	54	61	62	65	77	77	74	69	73	68	73	73	79	81	65	70	74	79	79	79	76	77	80	74	70	69	67	74	71	70	68	72	71	77	77	76	71	71	73	64	63	70	74	73	77	75	78	72	74	74	69	68	68	68	74	75	78	72	77	81	80	77	67	68	67	72	76	71	68	73	73	70	68	71	76	73	78	77	75	76	74	74	79	73	77	72	70	70	71	75	76	74	77	76	70	75	76	78	74	76	75	78	81
48	56	68	63	67	69	68	59	53	59	69	74	66	57	54	73	68	68	69	69	70	66	62	65	73	80	83	67	71	71	73	68	54	61	68	62	61	66	69	73	72	69	68	74	75	74	70	67	72	77	80	76	80	71	70	69	68	69	74	68	61	57	49	48	46	48	56	56	56	71	72	69	67	68	64	68	68	74	79	60	65	72	72	74	73	69	75	79	66	62	57	63	76	68	69	62	65	64	70	70	70	67	65	69	63	59	64	66	67	69	71	75	67	69	65	63	60	61	63	67	72	70	66	71	76	77	74	64	63	59	63	67	65	62	66	65	63	63	67	71	70	71	78	69	72	69	71	77	68	71	67	65	65	65	70	70	68	72	71	68	71	73	76	70	68	71	74	77
48	56	68	63	67	69	68	59	53	59	69	74	66	57	54	73	68	68	69	69	70	66	62	65	73	80	83	67	71	71	73	68	54	61	68	62	61	66	69	73	72	69	68	74	75	74	70	67	72	77	80	76	80	71	70	69	68	69	74	68	61	57	49	48	46	48	56	56	56	71	72	69	67	68	64	68	68	74	79	60	65	72	72	74	73	69	75	79	66	62	57	63	76	68	69	62	65	64	70	70	70	67	65	69	63	59	64	66	67	69	71	75	67	69	65	63	60	61	63	67	72	70	66	71	76	77	74	64	63	59	63	67	65	62	66	65	63	63	67	71	70	71	78	69	72	69	71	77	68	71	67	65	65	65	70	70	68	72	71	68	71	73	76	70	68	71	74	77
62	67	78	70	72	69	65	72	75	77	77	84	77	67	67	82	86	76	79	76	80	78	72	78	70	81	85	78	74	78	81	78	72	72	82	67	69	69	69	79	76	76	69	76	72	72	72	69	76	80	76	75	76	74	66	74	72	71	75	73	68	67	63	67	66	65	69	69	68	82	81	69	76	73	66	70	72	78	85	67	73	80	80	74	79	71	71	79	72	72	71	73	79	76	77	78	79	72	76	69	80	69	69	74	69	65	67	71	74	79	67	71	69	71	71	64	62	68	64	68	74	78	69	71	76	81	76	63	66	63	70	69	64	64	70	72	76	70	68	70	71	79	80	74	72	68	67	69	66	71	69	66	67	68	71	69	68	70	65	72	74	76	74	78	78	69	79	79
62	67	78	70	72	69	65	72	75	77	77	84	77	67	67	82	86	76	79	76	80	78	72	78	70	81	85	78	74	78	81	78	72	72	82	67	69	69	69	79	76	76	69	76	72	72	72	69	76	80	76	75	76	74	66	74	72	71	75	73	68	67	63	67	66	65	69	69	68	82	81	69	76	73	66	70	72	78	85	67	73	80	80	74	79	71	71	79	72	72	71	73	79	76	77	78	79	72	76	69	80	69	69	74	69	65	67	71	74	79	67	71	69	71	71	64	62	68	64	68	74	78	69	71	76	81	76	63	66	63	70	69	64	64	70	72	76	70	68	70	71	79	80	74	72	68	67	69	66	71	69	66	67	68	71	69	68	70	65	72	74	76	74	78	78	69	79	79
62	67	78	70	72	69	65	72	75	77	77	84	77	67	67	82	86	76	79	76	80	78	72	78	70	81	85	78	74	78	81	78	72	72	82	67	69	69	69	79	76	76	69	76	72	72	72	69	76	80	76	75	76	74	66	74	72	71	75	73	68	67	63	67	66	65	69	69	68	82	81	69	76	73	66	70	72	78	85	67	73	80	80	74	79	71	71	79	72	72	71	73	79	76	77	78	79	72	76	69	80	69	69	74	69	65	67	71	74	79	67	71	69	71	71	64	62	68	64	68	74	78	69	71	76	81	76	63	66	63	70	69	64	64	70	72	76	70	68	70	71	79	80	74	72	68	67	69	66	71	69	66	67	68	71	69	68	70	65	72	74	76	74	78	78	69	79	79
62	67	78	70	72	69	65	72	75	77	77	84	77	67	67	82	86	76	79	76	80	78	72	78	70	81	85	78	74	78	81	78	72	72	82	67	69	69	69	79	76	76	69	76	72	72	72	69	76	80	76	75	76	74	66	74	72	71	75	73	68	67	63	67	66	65	69	69	68	82	81	69	76	73	66	70	72	78	85	67	73	80	80	74	79	71	71	79	72	72	71	73	79	76	77	78	79	72	76	69	80	69	69	74	69	65	67	71	74	79	67	71	69	71	71	64	62	68	64	68	74	78	69	71	76	81	76	63	66	63	70	69	64	64	70	72	76	70	68	70	71	79	80	74	72	68	67	69	66	71	69	66	67	68	71	69	68	70	65	72	74	76	74	78	78	69	79	79
62	67	78	70	72	69	65	72	75	77	77	84	77	67	67	82	86	76	79	76	80	78	72	78	70	81	85	78	74	78	81	78	72	72	82	67	69	69	69	79	76	76	69	76	72	72	72	69	76	80	76	75	76	74	66	74	72	71	75	73	68	67	63	67	66	65	69	69	68	82	81	69	76	73	66	70	72	78	85	67	73	80	80	74	79	71	71	79	72	72	71	73	79	76	77	78	79	72	76	69	80	69	69	74	69	65	67	71	74	79	67	71	69	71	71	64	62	68	64	68	74	78	69	71	76	81	76	63	66	63	70	69	64	64	70	72	76	70	68	70	71	79	80	74	72	68	67	69	66	71	69	66	67	68	71	69	68	70	65	72	74	76	74	78	78	69	79	79
59	53	59	69	74	66	57	54	73	68	68	69	69	70	66	62	65	73	80	83	67	71	71	73	68	54	61	68	62	61	66	69	73	72	69	68	74	75	74	70	67	72	77	80	76	80	71	70	69	68	69	74	68	61	57	49	48	46	48	56	56	56	71	72	69	67	68	64	68	68	74	79	60	65	72	72	74	73	69	75	79	66	62	57	63	76	68	69	62	65	64	70	70	70	67	65	69	63	59	64	66	67	69	71	75	67	69	65	63	60	61	63	67	72	70	66	71	76	77	74	64	63	59	63	67	65	62	66	65	63	63	67	71	70	71	78	69	72	69	71	77	68	71	67	65	65	65	70	70	68	72	71	68	71	73	76	70	68	71	74	77	97	92	95	78	74	80	77
62	67	69	71	78	71	61	61	77	77	75	75	76	75	73	70	70	79	82	83	75	74	77	74	68	59	64	74	69	68	72	75	79	77	75	73	78	78	77	75	72	76	80	81	80	80	74	72	72	74	75	77	75	68	61	56	57	53	54	61	62	65	77	77	74	69	73	68	73	73	79	81	65	70	74	79	79	79	76	77	80	74	70	69	67	74	71	70	68	72	71	77	77	76	71	71	73	64	63	70	74	73	77	75	78	72	74	74	69	68	68	68	74	75	78	72	77	81	80	77	67	68	67	72	76	71	68	73	73	70	68	71	76	73	78	77	75	76	74	74	79	73	77	72	70	70	71	75	76	74	77	76	70	75	76	78	74	76	75	78	81	85	78	83	75	73	76	74
62	67	69	71	78	71	61	61	77	77	75	75	76	75	73	70	70	79	82	83	75	74	77	74	68	59	64	74	69	68	72	75	79	77	75	73	78	78	77	75	72	76	80	81	80	80	74	72	72	74	75	77	75	68	61	56	57	53	54	61	62	65	77	77	74	69	73	68	73	73	79	81	65	70	74	79	79	79	76	77	80	74	70	69	67	74	71	70	68	72	71	77	77	76	71	71	73	64	63	70	74	73	77	75	78	72	74	74	69	68	68	68	74	75	78	72	77	81	80	77	67	68	67	72	76	71	68	73	73	70	68	71	76	73	78	77	75	76	74	74	79	73	77	72	70	70	71	75	76	74	77	76	70	75	76	78	74	76	75	78	81	85	78	83	75	73	76	74
62	67	69	71	78	71	61	61	77	77	75	75	76	75	73	70	70	79	82	83	75	74	77	74	68	59	64	74	69	68	72	75	79	77	75	73	78	78	77	75	72	76	80	81	80	80	74	72	72	74	75	77	75	68	61	56	57	53	54	61	62	65	77	77	74	69	73	68	73	73	79	81	65	70	74	79	79	79	76	77	80	74	70	69	67	74	71	70	68	72	71	77	77	76	71	71	73	64	63	70	74	73	77	75	78	72	74	74	69	68	68	68	74	75	78	72	77	81	80	77	67	68	67	72	76	71	68	73	73	70	68	71	76	73	78	77	75	76	74	74	79	73	77	72	70	70	71	75	76	74	77	76	70	75	76	78	74	76	75	78	81	85	78	83	75	73	76	74
62	67	69	71	78	71	61	61	77	77	75	75	76	75	73	70	70	79	82	83	75	74	77	74	68	59	64	74	69	68	72	75	79	77	75	73	78	78	77	75	72	76	80	81	80	80	74	72	72	74	75	77	75	68	61	56	57	53	54	61	62	65	77	77	74	69	73	68	73	73	79	81	65	70	74	79	79	79	76	77	80	74	70	69	67	74	71	70	68	72	71	77	77	76	71	71	73	64	63	70	74	73	77	75	78	72	74	74	69	68	68	68	74	75	78	72	77	81	80	77	67	68	67	72	76	71	68	73	73	70	68	71	76	73	78	77	75	76	74	74	79	73	77	72	70	70	71	75	76	74	77	76	70	75	76	78	74	76	75	78	81	85	78	83	75	73	76	74
59	53	59	69	74	66	57	54	73	68	68	69	69	70	66	62	65	73	80	83	67	71	71	73	68	54	61	68	62	61	66	69	73	72	69	68	74	75	74	70	67	72	77	80	76	80	71	70	69	68	69	74	68	61	57	49	48	46	48	56	56	56	71	72	69	67	68	64	68	68	74	79	60	65	72	72	74	73	69	75	79	66	62	57	63	76	68	69	62	65	64	70	70	70	67	65	69	63	59	64	66	67	69	71	75	67	69	65	63	60	61	63	67	72	70	66	71	76	77	74	64	63	59	63	67	65	62	66	65	63	63	67	71	70	71	78	69	72	69	71	77	68	71	67	65	65	65	70	70	68	72	71	68	71	73	76	70	68	71	74	77	97	92	95	78	74	80	77
62	63	70	71	73	64	58	58	74	77	75	74	74	72	75	71	75	85	83	82	77	74	76	70	68	59	68	73	62	65	55	64	76	71	68	68	71	67	71	67	61	67	74	67	61	68	57	63	68	70	72	74	68	60	52	54	55	58	56	68	67	63	74	74	66	68	67	63	66	70	75	82	68	70	73	73	68	70	56	44	72	66	63	63	67	74	70	68	61	65	65	69	64	74	65	65	64	64	60	62	67	70	73	65	67	63	71	72	63	62	64	61	66	71	74	64	69	69	72	73	62	64	62	63	65	63	60	63	60	67	66	66	64	62	70	73	66	66	62	67	64	62	64	61	63	64	63	68	63	64	66	63	66	66	66	69	73	69	68	74	79	86	74	80	77	74	70	64
62	63	70	71	73	64	58	58	74	77	75	74	74	72	75	71	75	85	83	82	77	74	76	70	68	59	68	73	62	65	55	64	76	71	68	68	71	67	71	67	61	67	74	67	61	68	57	63	68	70	72	74	68	60	52	54	55	58	56	68	67	63	74	74	66	68	67	63	66	70	75	82	68	70	73	73	68	70	56	44	72	66	63	63	67	74	70	68	61	65	65	69	64	74	65	65	64	64	60	62	67	70	73	65	67	63	71	72	63	62	64	61	66	71	74	64	69	69	72	73	62	64	62	63	65	63	60	63	60	67	66	66	64	62	70	73	66	66	62	67	64	62	64	61	63	64	63	68	63	64	66	63	66	66	66	69	73	69	68	74	79	86	74	80	77	74	70	64
59	53	59	69	74	66	57	54	73	68	68	69	69	70	66	62	65	73	80	83	67	71	71	73	68	54	61	68	62	61	66	69	73	72	69	68	74	75	74	70	67	72	77	80	76	80	71	70	69	68	69	74	68	61	57	49	48	46	48	56	56	56	71	72	69	67	68	64	68	68	74	79	60	65	72	72	74	73	69	75	79	66	62	57	63	76	68	69	62	65	64	70	70	70	67	65	69	63	59	64	66	67	69	71	75	67	69	65	63	60	61	63	67	72	70	66	71	76	77	74	64	63	59	63	67	65	62	66	65	63	63	67	71	70	71	78	69	72	69	71	77	68	71	67	65	65	65	70	70	68	72	71	68	71	73	76	70	68	71	74	77	97	92	95	78	74	80	77
59	53	59	69	74	66	57	54	73	68	68	69	69	70	66	62	65	73	80	83	67	71	71	73	68	54	61	68	62	61	66	69	73	72	69	68	74	75	74	70	67	72	77	80	76	80	71	70	69	68	69	74	68	61	57	49	48	46	48	56	56	56	71	72	69	67	68	64	68	68	74	79	60	65	72	72	74	73	69	75	79	66	62	57	63	76	68	69	62	65	64	70	70	70	67	65	69	63	59	64	66	67	69	71	75	67	69	65	63	60	61	63	67	72	70	66	71	76	77	74	64	63	59	63	67	65	62	66	65	63	63	67	71	70	71	78	69	72	69	71	77	68	71	67	65	65	65	70	70	68	72	71	68	71	73	76	70	68	71	74	77	97	92	95	78	74	80	77
62	67	69	71	78	71	61	61	77	77	75	75	76	75	73	70	70	79	82	83	75	74	77	74	68	59	64	74	69	68	72	75	79	77	75	73	78	78	77	75	72	76	80	81	80	80	74	72	72	74	75	77	75	68	61	56	57	53	54	61	62	65	77	77	74	69	73	68	73	73	79	81	65	70	74	79	79	79	76	77	80	74	70	69	67	74	71	70	68	72	71	77	77	76	71	71	73	64	63	70	74	73	77	75	78	72	74	74	69	68	68	68	74	75	78	72	77	81	80	77	67	68	67	72	76	71	68	73	73	70	68	71	76	73	78	77	75	76	74	74	79	73	77	72	70	70	71	75	76	74	77	76	70	75	76	78	74	76	75	78	81	85	78	83	75	73	76	74
59	53	59	69	74	66	57	54	73	68	68	69	69	70	66	62	65	73	80	83	67	71	71	73	68	54	61	68	62	61	66	69	73	72	69	68	74	75	74	70	67	72	77	80	76	80	71	70	69	68	69	74	68	61	57	49	48	46	48	56	56	56	71	72	69	67	68	64	68	68	74	79	60	65	72	72	74	73	69	75	79	66	62	57	63	76	68	69	62	65	64	70	70	70	67	65	69	63	59	64	66	67	69	71	75	67	69	65	63	60	61	63	67	72	70	66	71	76	77	74	64	63	59	63	67	65	62	66	65	63	63	67	71	70	71	78	69	72	69	71	77	68	71	67	65	65	65	70	70	68	72	71	68	71	73	76	70	68	71	74	77	97	92	95	78	74	80	77
59	53	59	69	74	66	57	54	73	68	68	69	69	70	66	62	65	73	80	83	67	71	71	73	68	54	61	68	62	61	66	69	73	72	69	68	74	75	74	70	67	72	77	80	76	80	71	70	69	68	69	74	68	61	57	49	48	46	48	56	56	56	71	72	69	67	68	64	68	68	74	79	60	65	72	72	74	73	69	75	79	66	62	57	63	76	68	69	62	65	64	70	70	70	67	65	69	63	59	64	66	67	69	71	75	67	69	65	63	60	61	63	67	72	70	66	71	76	77	74	64	63	59	63	67	65	62	66	65	63	63	67	71	70	71	78	69	72	69	71	77	68	71	67	65	65	65	70	70	68	72	71	68	71	73	76	70	68	71	74	77	97	92	95	78	74	80	77
59	53	59	69	74	66	57	54	73	68	68	69	69	70	66	62	65	73	80	83	67	71	71	73	68	54	61	68	62	61	66	69	73	72	69	68	74	75	74	70	67	72	77	80	76	80	71	70	69	68	69	74	68	61	57	49	48	46	48	56	56	56	71	72	69	67	68	64	68	68	74	79	60	65	72	72	74	73	69	75	79	66	62	57	63	76	68	69	62	65	64	70	70	70	67	65	69	63	59	64	66	67	69	71	75	67	69	65	63	60	61	63	67	72	70	66	71	76	77	74	64	63	59	63	67	65	62	66	65	63	63	67	71	70	71	78	69	72	69	71	77	68	71	67	65	65	65	70	70	68	72	71	68	71	73	76	70	68	71	74	77	97	92	95	78	74	80	77
62	67	69	71	78	71	61	61	77	77	75	75	76	75	73	70	70	79	82	83	75	74	77	74	68	59	64	74	69	68	72	75	79	77	75	73	78	78	77	75	72	76	80	81	80	80	74	72	72	74	75	77	75	68	61	56	57	53	54	61	62	65	77	77	74	69	73	68	73	73	79	81	65	70	74	79	79	79	76	77	80	74	70	69	67	74	71	70	68	72	71	77	77	76	71	71	73	64	63	70	74	73	77	75	78	72	74	74	69	68	68	68	74	75	78	72	77	81	80	77	67	68	67	72	76	71	68	73	73	70	68	71	76	73	78	77	75	76	74	74	79	73	77	72	70	70	71	75	76	74	77	76	70	75	76	78	74	76	75	78	81	85	78	83	75	73	76	74
62	67	69	71	78	71	61	61	77	77	75	75	76	75	73	70	70	79	82	83	75	74	77	74	68	59	64	74	69	68	72	75	79	77	75	73	78	78	77	75	72	76	80	81	80	80	74	72	72	74	75	77	75	68	61	56	57	53	54	61	62	65	77	77	74	69	73	68	73	73	79	81	65	70	74	79	79	79	76	77	80	74	70	69	67	74	71	70	68	72	71	77	77	76	71	71	73	64	63	70	74	73	77	75	78	72	74	74	69	68	68	68	74	75	78	72	77	81	80	77	67	68	67	72	76	71	68	73	73	70	68	71	76	73	78	77	75	76	74	74	79	73	77	72	70	70	71	75	76	74	77	76	70	75	76	78	74	76	75	78	81	85	78	83	75	73	76	74
62	67	69	71	78	71	61	61	77	77	75	75	76	75	73	70	70	79	82	83	75	74	77	74	68	59	64	74	69	68	72	75	79	77	75	73	78	78	77	75	72	76	80	81	80	80	74	72	72	74	75	77	75	68	61	56	57	53	54	61	62	65	77	77	74	69	73	68	73	73	79	81	65	70	74	79	79	79	76	77	80	74	70	69	67	74	71	70	68	72	71	77	77	76	71	71	73	64	63	70	74	73	77	75	78	72	74	74	69	68	68	68	74	75	78	72	77	81	80	77	67	68	67	72	76	71	68	73	73	70	68	71	76	73	78	77	75	76	74	74	79	73	77	72	70	70	71	75	76	74	77	76	70	75	76	78	74	76	75	78	81	85	78	83	75	73	76	74
62	67	69	71	78	71	61	61	77	77	75	75	76	75	73	70	70	79	82	83	75	74	77	74	68	59	64	74	69	68	72	75	79	77	75	73	78	78	77	75	72	76	80	81	80	80	74	72	72	74	75	77	75	68	61	56	57	53	54	61	62	65	77	77	74	69	73	68	73	73	79	81	65	70	74	79	79	79	76	77	80	74	70	69	67	74	71	70	68	72	71	77	77	76	71	71	73	64	63	70	74	73	77	75	78	72	74	74	69	68	68	68	74	75	78	72	77	81	80	77	67	68	67	72	76	71	68	73	73	70	68	71	76	73	78	77	75	76	74	74	79	73	77	72	70	70	71	75	76	74	77	76	70	75	76	78	74	76	75	78	81	85	78	83	75	73	76	74
72	75	77	77	84	77	67	67	82	86	76	79	76	80	78	72	78	70	81	85	78	74	78	81	78	72	72	82	67	69	69	69	79	76	76	69	76	72	72	72	69	76	80	76	75	76	74	66	74	72	71	75	73	68	67	63	67	66	65	69	69	68	82	81	69	76	73	66	70	72	78	85	67	73	80	80	74	79	71	71	79	72	72	71	73	79	76	77	78	79	72	76	69	80	69	69	74	69	65	67	71	74	79	67	71	69	71	71	64	62	68	64	68	74	78	69	71	76	81	76	63	66	63	70	69	64	64	70	72	76	70	68	70	71	79	80	74	72	68	67	69	66	71	69	66	67	68	71	69	68	70	65	72	74	76	74	78	78	69	79	79	82	81	88	77	80	79	77
72	75	77	77	84	77	67	67	82	86	76	79	76	80	78	72	78	70	81	85	78	74	78	81	78	72	72	82	67	69	69	69	79	76	76	69	76	72	72	72	69	76	80	76	75	76	74	66	74	72	71	75	73	68	67	63	67	66	65	69	69	68	82	81	69	76	73	66	70	72	78	85	67	73	80	80	74	79	71	71	79	72	72	71	73	79	76	77	78	79	72	76	69	80	69	69	74	69	65	67	71	74	79	67	71	69	71	71	64	62	68	64	68	74	78	69	71	76	81	76	63	66	63	70	69	64	64	70	72	76	70	68	70	71	79	80	74	72	68	67	69	66	71	69	66	67	68	71	69	68	70	65	72	74	76	74	78	78	69	79	79	82	81	88	77	80	79	77
59	53	59	69	74	66	57	54	73	68	68	69	69	70	66	62	65	73	80	83	67	71	71	73	68	54	61	68	62	61	66	69	73	72	69	68	74	75	74	70	67	72	77	80	76	80	71	70	69	68	69	74	68	61	57	49	48	46	48	56	56	56	71	72	69	67	68	64	68	68	74	79	60	65	72	72	74	73	69	75	79	66	62	57	63	76	68	69	62	65	64	70	70	70	67	65	69	63	59	64	66	67	69	71	75	67	69	65	63	60	61	63	67	72	70	66	71	76	77	74	64	63	59	63	67	65	62	66	65	63	63	67	71	70	71	78	69	72	69	71	77	68	71	67	65	65	65	70	70	68	72	71	68	71	73	76	70	68	71	74	77	97	92	95	78	74	80	77
59	71	72	67	72	68	70	68	66	69	69	77	78	65	70	71	73	73	59	63	77	65	65	66	68	75	73	71	70	73	72	72	69	67	73	77	76	76	75	71	67	69	67	67	70	71	62	57	51	52	50	50	60	60	58	70	71	68	65	67	61	69	68	71	79	59	64	72	72	71	73	68	70	73	67	64	61	66	72	67	71	59	63	65	73	69	70	71	65	67	57	61	68	68	65	73	70	74	67	69	66	67	61	63	61	65	69	71	67	69	73	74	73	64	68	57	64	67	66	60	65	68	63	63	66	70	71	70	70	68	68	68	68	73	68	70	68	65	64	64	70	67	67	69	73	69	71	72	73	66	68	70	75	77	78	73	79	69	69	74	73	72	74	66	68	80	78	64
58	74	77	75	74	74	72	75	71	75	85	83	82	77	74	76	70	68	59	68	73	62	65	55	64	76	71	68	68	71	67	71	67	61	67	74	67	61	68	57	63	68	70	72	74	68	60	52	54	55	58	56	68	67	63	74	74	66	68	67	63	66	70	75	82	68	70	73	73	68	70	56	44	72	66	63	63	67	74	70	68	61	65	65	69	64	74	65	65	64	64	60	62	67	70	73	65	67	63	71	72	63	62	64	61	66	71	74	64	69	69	72	73	62	64	62	63	65	63	60	63	60	67	66	66	64	62	70	73	66	66	62	67	64	62	64	61	63	64	63	68	63	64	66	63	66	66	66	69	73	69	68	74	79	86	74	80	77	74	70	64	71	76	67	64	77	72	71
58	74	77	75	74	74	72	75	71	75	85	83	82	77	74	76	70	68	59	68	73	62	65	55	64	76	71	68	68	71	67	71	67	61	67	74	67	61	68	57	63	68	70	72	74	68	60	52	54	55	58	56	68	67	63	74	74	66	68	67	63	66	70	75	82	68	70	73	73	68	70	56	44	72	66	63	63	67	74	70	68	61	65	65	69	64	74	65	65	64	64	60	62	67	70	73	65	67	63	71	72	63	62	64	61	66	71	74	64	69	69	72	73	62	64	62	63	65	63	60	63	60	67	66	66	64	62	70	73	66	66	62	67	64	62	64	61	63	64	63	68	63	64	66	63	66	66	66	69	73	69	68	74	79	86	74	80	77	74	70	64	71	76	67	64	77	72	71
54	73	68	68	69	69	70	66	62	65	73	80	83	67	71	71	73	68	54	61	68	62	61	66	69	73	72	69	68	74	75	74	70	67	72	77	80	76	80	71	70	69	68	69	74	68	61	57	49	48	46	48	56	56	56	71	72	69	67	68	64	68	68	74	79	60	65	72	72	74	73	69	75	79	66	62	57	63	76	68	69	62	65	64	70	70	70	67	65	69	63	59	64	66	67	69	71	75	67	69	65	63	60	61	63	67	72	70	66	71	76	77	74	64	63	59	63	67	65	62	66	65	63	63	67	71	70	71	78	69	72	69	71	77	68	71	67	65	65	65	70	70	68	72	71	68	71	73	76	70	68	71	74	77	97	92	95	78	74	80	77	76	76	69	72	81	77	68
61	77	77	75	75	76	75	73	70	70	79	82	83	75	74	77	74	68	59	64	74	69	68	72	75	79	77	75	73	78	78	77	75	72	76	80	81	80	80	74	72	72	74	75	77	75	68	61	56	57	53	54	61	62	65	77	77	74	69	73	68	73	73	79	81	65	70	74	79	79	79	76	77	80	74	70	69	67	74	71	70	68	72	71	77	77	76	71	71	73	64	63	70	74	73	77	75	78	72	74	74	69	68	68	68	74	75	78	72	77	81	80	77	67	68	67	72	76	71	68	73	73	70	68	71	76	73	78	77	75	76	74	74	79	73	77	72	70	70	71	75	76	74	77	76	70	75	76	78	74	76	75	78	81	85	78	83	75	73	76	74	73	75	67	70	83	73	70
61	77	77	75	75	76	75	73	70	70	79	82	83	75	74	77	74	68	59	64	74	69	68	72	75	79	77	75	73	78	78	77	75	72	76	80	81	80	80	74	72	72	74	75	77	75	68	61	56	57	53	54	61	62	65	77	77	74	69	73	68	73	73	79	81	65	70	74	79	79	79	76	77	80	74	70	69	67	74	71	70	68	72	71	77	77	76	71	71	73	64	63	70	74	73	77	75	78	72	74	74	69	68	68	68	74	75	78	72	77	81	80	77	67	68	67	72	76	71	68	73	73	70	68	71	76	73	78	77	75	76	74	74	79	73	77	72	70	70	71	75	76	74	77	76	70	75	76	78	74	76	75	78	81	85	78	83	75	73	76	74	73	75	67	70	83	73	70
61	77	77	75	75	76	75	73	70	70	79	82	83	75	74	77	74	68	59	64	74	69	68	72	75	79	77	75	73	78	78	77	75	72	76	80	81	80	80	74	72	72	74	75	77	75	68	61	56	57	53	54	61	62	65	77	77	74	69	73	68	73	73	79	81	65	70	74	79	79	79	76	77	80	74	70	69	67	74	71	70	68	72	71	77	77	76	71	71	73	64	63	70	74	73	77	75	78	72	74	74	69	68	68	68	74	75	78	72	77	81	80	77	67	68	67	72	76	71	68	73	73	70	68	71	76	73	78	77	75	76	74	74	79	73	77	72	70	70	71	75	76	74	77	76	70	75	76	78	74	76	75	78	81	85	78	83	75	73	76	74	73	75	67	70	83	73	70
54	73	68	68	69	69	70	66	62	65	73	80	83	67	71	71	73	68	54	61	68	62	61	66	69	73	72	69	68	74	75	74	70	67	72	77	80	76	80	71	70	69	68	69	74	68	61	57	49	48	46	48	56	56	56	71	72	69	67	68	64	68	68	74	79	60	65	72	72	74	73	69	75	79	66	62	57	63	76	68	69	62	65	64	70	70	70	67	65	69	63	59	64	66	67	69	71	75	67	69	65	63	60	61	63	67	72	70	66	71	76	77	74	64	63	59	63	67	65	62	66	65	63	63	67	71	70	71	78	69	72	69	71	77	68	71	67	65	65	65	70	70	68	72	71	68	71	73	76	70	68	71	74	77	97	92	95	78	74	80	77	76	76	69	72	81	77	68
58	74	77	75	74	74	72	75	71	75	85	83	82	77	74	76	70	68	59	68	73	62	65	55	64	76	71	68	68	71	67	71	67	61	67	74	67	61	68	57	63	68	70	72	74	68	60	52	54	55	58	56	68	67	63	74	74	66	68	67	63	66	70	75	82	68	70	73	73	68	70	56	44	72	66	63	63	67	74	70	68	61	65	65	69	64	74	65	65	64	64	60	62	67	70	73	65	67	63	71	72	63	62	64	61	66	71	74	64	69	69	72	73	62	64	62	63	65	63	60	63	60	67	66	66	64	62	70	73	66	66	62	67	64	62	64	61	63	64	63	68	63	64	66	63	66	66	66	69	73	69	68	74	79	86	74	80	77	74	70	64	71	76	67	64	77	72	71
58	74	77	75	74	74	72	75	71	75	85	83	82	77	74	76	70	68	59	68	73	62	65	55	64	76	71	68	68	71	67	71	67	61	67	74	67	61	68	57	63	68	70	72	74	68	60	52	54	55	58	56	68	67	63	74	74	66	68	67	63	66	70	75	82	68	70	73	73	68	70	56	44	72	66	63	63	67	74	70	68	61	65	65	69	64	74	65	65	64	64	60	62	67	70	73	65	67	63	71	72	63	62	64	61	66	71	74	64	69	69	72	73	62	64	62	63	65	63	60	63	60	67	66	66	64	62	70	73	66	66	62	67	64	62	64	61	63	64	63	68	63	64	66	63	66	66	66	69	73	69	68	74	79	86	74	80	77	74	70	64	71	76	67	64	77	72	71
54	73	68	68	69	69	70	66	62	65	73	80	83	67	71	71	73	68	54	61	68	62	61	66	69	73	72	69	68	74	75	74	70	67	72	77	80	76	80	71	70	69	68	69	74	68	61	57	49	48	46	48	56	56	56	71	72	69	67	68	64	68	68	74	79	60	65	72	72	74	73	69	75	79	66	62	57	63	76	68	69	62	65	64	70	70	70	67	65	69	63	59	64	66	67	69	71	75	67	69	65	63	60	61	63	67	72	70	66	71	76	77	74	64	63	59	63	67	65	62	66	65	63	63	67	71	70	71	78	69	72	69	71	77	68	71	67	65	65	65	70	70	68	72	71	68	71	73	76	70	68	71	74	77	97	92	95	78	74	80	77	76	76	69	72	81	77	68
54	73	68	68	69	69	70	66	62	65	73	80	83	67	71	71	73	68	54	61	68	62	61	66	69	73	72	69	68	74	75	74	70	67	72	77	80	76	80	71	70	69	68	69	74	68	61	57	49	48	46	48	56	56	56	71	72	69	67	68	64	68	68	74	79	60	65	72	72	74	73	69	75	79	66	62	57	63	76	68	69	62	65	64	70	70	70	67	65	69	63	59	64	66	67	69	71	75	67	69	65	63	60	61	63	67	72	70	66	71	76	77	74	64	63	59	63	67	65	62	66	65	63	63	67	71	70	71	78	69	72	69	71	77	68	71	67	65	65	65	70	70	68	72	71	68	71	73	76	70	68	71	74	77	97	92	95	78	74	80	77	76	76	69	72	81	77	68
61	77	77	75	75	76	75	73	70	70	79	82	83	75	74	77	74	68	59	64	74	69	68	72	75	79	77	75	73	78	78	77	75	72	76	80	81	80	80	74	72	72	74	75	77	75	68	61	56	57	53	54	61	62	65	77	77	74	69	73	68	73	73	79	81	65	70	74	79	79	79	76	77	80	74	70	69	67	74	71	70	68	72	71	77	77	76	71	71	73	64	63	70	74	73	77	75	78	72	74	74	69	68	68	68	74	75	78	72	77	81	80	77	67	68	67	72	76	71	68	73	73	70	68	71	76	73	78	77	75	76	74	74	79	73	77	72	70	70	71	75	76	74	77	76	70	75	76	78	74	76	75	78	81	85	78	83	75	73	76	74	73	75	67	70	83	73	70
54	73	68	68	69	69	70	66	62	65	73	80	83	67	71	71	73	68	54	61	68	62	61	66	69	73	72	69	68	74	75	74	70	67	72	77	80	76	80	71	70	69	68	69	74	68	61	57	49	48	46	48	56	56	56	71	72	69	67	68	64	68	68	74	79	60	65	72	72	74	73	69	75	79	66	62	57	63	76	68	69	62	65	64	70	70	70	67	65	69	63	59	64	66	67	69	71	75	67	69	65	63	60	61	63	67	72	70	66	71	76	77	74	64	63	59	63	67	65	62	66	65	63	63	67	71	70	71	78	69	72	69	71	77	68	71	67	65	65	65	70	70	68	72	71	68	71	73	76	70	68	71	74	77	97	92	95	78	74	80	77	76	76	69	72	81	77	68
54	73	68	68	69	69	70	66	62	65	73	80	83	67	71	71	73	68	54	61	68	62	61	66	69	73	72	69	68	74	75	74	70	67	72	77	80	76	80	71	70	69	68	69	74	68	61	57	49	48	46	48	56	56	56	71	72	69	67	68	64	68	68	74	79	60	65	72	72	74	73	69	75	79	66	62	57	63	76	68	69	62	65	64	70	70	70	67	65	69	63	59	64	66	67	69	71	75	67	69	65	63	60	61	63	67	72	70	66	71	76	77	74	64	63	59	63	67	65	62	66	65	63	63	67	71	70	71	78	69	72	69	71	77	68	71	67	65	65	65	70	70	68	72	71	68	71	73	76	70	68	71	74	77	97	92	95	78	74	80	77	76	76	69	72	81	77	68
54	73	68	68	69	69	70	66	62	65	73	80	83	67	71	71	73	68	54	61	68	62	61	66	69	73	72	69	68	74	75	74	70	67	72	77	80	76	80	71	70	69	68	69	74	68	61	57	49	48	46	48	56	56	56	71	72	69	67	68	64	68	68	74	79	60	65	72	72	74	73	69	75	79	66	62	57	63	76	68	69	62	65	64	70	70	70	67	65	69	63	59	64	66	67	69	71	75	67	69	65	63	60	61	63	67	72	70	66	71	76	77	74	64	63	59	63	67	65	62	66	65	63	63	67	71	70	71	78	69	72	69	71	77	68	71	67	65	65	65	70	70	68	72	71	68	71	73	76	70	68	71	74	77	97	92	95	78	74	80	77	76	76	69	72	81	77	68
61	77	77	75	75	76	75	73	70	70	79	82	83	75	74	77	74	68	59	64	74	69	68	72	75	79	77	75	73	78	78	77	75	72	76	80	81	80	80	74	72	72	74	75	77	75	68	61	56	57	53	54	61	62	65	77	77	74	69	73	68	73	73	79	81	65	70	74	79	79	79	76	77	80	74	70	69	67	74	71	70	68	72	71	77	77	76	71	71	73	64	63	70	74	73	77	75	78	72	74	74	69	68	68	68	74	75	78	72	77	81	80	77	67	68	67	72	76	71	68	73	73	70	68	71	76	73	78	77	75	76	74	74	79	73	77	72	70	70	71	75	76	74	77	76	70	75	76	78	74	76	75	78	81	85	78	83	75	73	76	74	73	75	67	70	83	73	70
61	77	77	75	75	76	75	73	70	70	79	82	83	75	74	77	74	68	59	64	74	69	68	72	75	79	77	75	73	78	78	77	75	72	76	80	81	80	80	74	72	72	74	75	77	75	68	61	56	57	53	54	61	62	65	77	77	74	69	73	68	73	73	79	81	65	70	74	79	79	79	76	77	80	74	70	69	67	74	71	70	68	72	71	77	77	76	71	71	73	64	63	70	74	73	77	75	78	72	74	74	69	68	68	68	74	75	78	72	77	81	80	77	67	68	67	72	76	71	68	73	73	70	68	71	76	73	78	77	75	76	74	74	79	73	77	72	70	70	71	75	76	74	77	76	70	75	76	78	74	76	75	78	81	85	78	83	75	73	76	74	73	75	67	70	83	73	70
61	77	77	75	75	76	75	73	70	70	79	82	83	75	74	77	74	68	59	64	74	69	68	72	75	79	77	75	73	78	78	77	75	72	76	80	81	80	80	74	72	72	74	75	77	75	68	61	56	57	53	54	61	62	65	77	77	74	69	73	68	73	73	79	81	65	70	74	79	79	79	76	77	80	74	70	69	67	74	71	70	68	72	71	77	77	76	71	71	73	64	63	70	74	73	77	75	78	72	74	74	69	68	68	68	74	75	78	72	77	81	80	77	67	68	67	72	76	71	68	73	73	70	68	71	76	73	78	77	75	76	74	74	79	73	77	72	70	70	71	75	76	74	77	76	70	75	76	78	74	76	75	78	81	85	78	83	75	73	76	74	73	75	67	70	83	73	70
67	82	86	76	79	76	80	78	72	78	70	81	85	78	74	78	81	78	72	72	82	67	69	69	69	79	76	76	69	76	72	72	72	69	76	80	76	75	76	74	66	74	72	71	75	73	68	67	63	67	66	65	69	69	68	82	81	69	76	73	66	70	72	78	85	67	73	80	80	74	79	71	71	79	72	72	71	73	79	76	77	78	79	72	76	69	80	69	69	74	69	65	67	71	74	79	67	71	69	71	71	64	62	68	64	68	74	78	69	71	76	81	76	63	66	63	70	69	64	64	70	72	76	70	68	70	71	79	80	74	72	68	67	69	66	71	69	66	67	68	71	69	68	70	65	72	74	76	74	78	78	69	79	79	82	81	88	77	80	79	77	79	80	75	74	83	80	75
54	73	68	68	69	69	70	66	62	65	73	80	83	67	71	71	73	68	54	61	68	62	61	66	69	73	72	69	68	74	75	74	70	67	72	77	80	76	80	71	70	69	68	69	74	68	61	57	49	48	46	48	56	56	56	71	72	69	67	68	64	68	68	74	79	60	65	72	72	74	73	69	75	79	66	62	57	63	76	68	69	62	65	64	70	70	70	67	65	69	63	59	64	66	67	69	71	75	67	69	65	63	60	61	63	67	72	70	66	71	76	77	74	64	63	59	63	67	65	62	66	65	63	63	67	71	70	71	78	69	72	69	71	77	68	71	67	65	65	65	70	70	68	72	71	68	71	73	76	70	68	71	74	77	97	92	95	78	74	80	77	76	76	69	72	81	77	68
67	82	86	76	79	76	80	78	72	78	70	81	85	78	74	78	81	78	72	72	82	67	69	69	69	79	76	76	69	76	72	72	72	69	76	80	76	75	76	74	66	74	72	71	75	73	68	67	63	67	66	65	69	69	68	82	81	69	76	73	66	70	72	78	85	67	73	80	80	74	79	71	71	79	72	72	71	73	79	76	77	78	79	72	76	69	80	69	69	74	69	65	67	71	74	79	67	71	69	71	71	64	62	68	64	68	74	78	69	71	76	81	76	63	66	63	70	69	64	64	70	72	76	70	68	70	71	79	80	74	72	68	67	69	66	71	69	66	67	68	71	69	68	70	65	72	74	76	74	78	78	69	79	79	82	81	88	77	80	79	77	79	80	75	74	83	80	75
67	82	86	76	79	76	80	78	72	78	70	81	85	78	74	78	81	78	72	72	82	67	69	69	69	79	76	76	69	76	72	72	72	69	76	80	76	75	76	74	66	74	72	71	75	73	68	67	63	67	66	65	69	69	68	82	81	69	76	73	66	70	72	78	85	67	73	80	80	74	79	71	71	79	72	72	71	73	79	76	77	78	79	72	76	69	80	69	69	74	69	65	67	71	74	79	67	71	69	71	71	64	62	68	64	68	74	78	69	71	76	81	76	63	66	63	70	69	64	64	70	72	76	70	68	70	71	79	80	74	72	68	67	69	66	71	69	66	67	68	71	69	68	70	65	72	74	76	74	78	78	69	79	79	82	81	88	77	80	79	77	79	80	75	74	83	80	75
67	82	86	76	79	76	80	78	72	78	70	81	85	78	74	78	81	78	72	72	82	67	69	69	69	79	76	76	69	76	72	72	72	69	76	80	76	75	76	74	66	74	72	71	75	73	68	67	63	67	66	65	69	69	68	82	81	69	76	73	66	70	72	78	85	67	73	80	80	74	79	71	71	79	72	72	71	73	79	76	77	78	79	72	76	69	80	69	69	74	69	65	67	71	74	79	67	71	69	71	71	64	62	68	64	68	74	78	69	71	76	81	76	63	66	63	70	69	64	64	70	72	76	70	68	70	71	79	80	74	72	68	67	69	66	71	69	66	67	68	71	69	68	70	65	72	74	76	74	78	78	69	79	79	82	81	88	77	80	79	77	79	80	75	74	83	80	75
68	66	69	69	77	78	65	70	71	73	73	59	63	77	65	65	66	68	75	73	71	70	73	72	72	69	67	73	77	76	76	75	71	67	69	67	67	70	71	62	57	51	52	50	50	60	60	58	70	71	68	65	67	61	69	68	71	79	59	64	72	72	71	73	68	70	73	67	64	61	66	72	67	71	59	63	65	73	69	70	71	65	67	57	61	68	68	65	73	70	74	67	69	66	67	61	63	61	65	69	71	67	69	73	74	73	64	68	57	64	67	66	60	65	68	63	63	66	70	71	70	70	68	68	68	68	73	68	70	68	65	64	64	70	67	67	69	73	69	71	72	73	66	68	70	75	77	78	73	79	69	69	74	73	72	74	66	68	80	78	64	62	61	71	61	59	68	63
66	62	65	73	80	83	67	71	71	73	68	54	61	68	62	61	66	69	73	72	69	68	74	75	74	70	67	72	77	80	76	80	71	70	69	68	69	74	68	61	57	49	48	46	48	56	56	56	71	72	69	67	68	64	68	68	74	79	60	65	72	72	74	73	69	75	79	66	62	57	63	76	68	69	62	65	64	70	70	70	67	65	69	63	59	64	66	67	69	71	75	67	69	65	63	60	61	63	67	72	70	66	71	76	77	74	64	63	59	63	67	65	62	66	65	63	63	67	71	70	71	78	69	72	69	71	77	68	71	67	65	65	65	70	70	68	72	71	68	71	73	76	70	68	71	74	77	97	92	95	78	74	80	77	76	76	69	72	81	77	68	63	60	67	62	61	65	60
66	62	65	73	80	83	67	71	71	73	68	54	61	68	62	61	66	69	73	72	69	68	74	75	74	70	67	72	77	80	76	80	71	70	69	68	69	74	68	61	57	49	48	46	48	56	56	56	71	72	69	67	68	64	68	68	74	79	60	65	72	72	74	73	69	75	79	66	62	57	63	76	68	69	62	65	64	70	70	70	67	65	69	63	59	64	66	67	69	71	75	67	69	65	63	60	61	63	67	72	70	66	71	76	77	74	64	63	59	63	67	65	62	66	65	63	63	67	71	70	71	78	69	72	69	71	77	68	71	67	65	65	65	70	70	68	72	71	68	71	73	76	70	68	71	74	77	97	92	95	78	74	80	77	76	76	69	72	81	77	68	63	60	67	62	61	65	60
73	70	70	79	82	83	75	74	77	74	68	59	64	74	69	68	72	75	79	77	75	73	78	78	77	75	72	76	80	81	80	80	74	72	72	74	75	77	75	68	61	56	57	53	54	61	62	65	77	77	74	69	73	68	73	73	79	81	65	70	74	79	79	79	76	77	80	74	70	69	67	74	71	70	68	72	71	77	77	76	71	71	73	64	63	70	74	73	77	75	78	72	74	74	69	68	68	68	74	75	78	72	77	81	80	77	67	68	67	72	76	71	68	73	73	70	68	71	76	73	78	77	75	76	74	74	79	73	77	72	70	70	71	75	76	74	77	76	70	75	76	78	74	76	75	78	81	85	78	83	75	73	76	74	73	75	67	70	83	73	70	68	67	73	67	65	73	65
66	62	65	73	80	83	67	71	71	73	68	54	61	68	62	61	66	69	73	72	69	68	74	75	74	70	67	72	77	80	76	80	71	70	69	68	69	74	68	61	57	49	48	46	48	56	56	56	71	72	69	67	68	64	68	68	74	79	60	65	72	72	74	73	69	75	79	66	62	57	63	76	68	69	62	65	64	70	70	70	67	65	69	63	59	64	66	67	69	71	75	67	69	65	63	60	61	63	67	72	70	66	71	76	77	74	64	63	59	63	67	65	62	66	65	63	63	67	71	70	71	78	69	72	69	71	77	68	71	67	65	65	65	70	70	68	72	71	68	71	73	76	70	68	71	74	77	97	92	95	78	74	80	77	76	76	69	72	81	77	68	63	60	67	62	61	65	60
73	70	70	79	82	83	75	74	77	74	68	59	64	74	69	68	72	75	79	77	75	73	78	78	77	75	72	76	80	81	80	80	74	72	72	74	75	77	75	68	61	56	57	53	54	61	62	65	77	77	74	69	73	68	73	73	79	81	65	70	74	79	79	79	76	77	80	74	70	69	67	74	71	70	68	72	71	77	77	76	71	71	73	64	63	70	74	73	77	75	78	72	74	74	69	68	68	68	74	75	78	72	77	81	80	77	67	68	67	72	76	71	68	73	73	70	68	71	76	73	78	77	75	76	74	74	79	73	77	72	70	70	71	75	76	74	77	76	70	75	76	78	74	76	75	78	81	85	78	83	75	73	76	74	73	75	67	70	83	73	70	68	67	73	67	65	73	65
66	62	65	73	80	83	67	71	71	73	68	54	61	68	62	61	66	69	73	72	69	68	74	75	74	70	67	72	77	80	76	80	71	70	69	68	69	74	68	61	57	49	48	46	48	56	56	56	71	72	69	67	68	64	68	68	74	79	60	65	72	72	74	73	69	75	79	66	62	57	63	76	68	69	62	65	64	70	70	70	67	65	69	63	59	64	66	67	69	71	75	67	69	65	63	60	61	63	67	72	70	66	71	76	77	74	64	63	59	63	67	65	62	66	65	63	63	67	71	70	71	78	69	72	69	71	77	68	71	67	65	65	65	70	70	68	72	71	68	71	73	76	70	68	71	74	77	97	92	95	78	74	80	77	76	76	69	72	81	77	68	63	60	67	62	61	65	60
66	62	65	73	80	83	67	71	71	73	68	54	61	68	62	61	66	69	73	72	69	68	74	75	74	70	67	72	77	80	76	80	71	70	69	68	69	74	68	61	57	49	48	46	48	56	56	56	71	72	69	67	68	64	68	68	74	79	60	65	72	72	74	73	69	75	79	66	62	57	63	76	68	69	62	65	64	70	70	70	67	65	69	63	59	64	66	67	69	71	75	67	69	65	63	60	61	63	67	72	70	66	71	76	77	74	64	63	59	63	67	65	62	66	65	63	63	67	71	70	71	78	69	72	69	71	77	68	71	67	65	65	65	70	70	68	72	71	68	71	73	76	70	68	71	74	77	97	92	95	78	74	80	77	76	76	69	72	81	77	68	63	60	67	62	61	65	60
66	62	65	73	80	83	67	71	71	73	68	54	61	68	62	61	66	69	73	72	69	68	74	75	74	70	67	72	77	80	76	80	71	70	69	68	69	74	68	61	57	49	48	46	48	56	56	56	71	72	69	67	68	64	68	68	74	79	60	65	72	72	74	73	69	75	79	66	62	57	63	76	68	69	62	65	64	70	70	70	67	65	69	63	59	64	66	67	69	71	75	67	69	65	63	60	61	63	67	72	70	66	71	76	77	74	64	63	59	63	67	65	62	66	65	63	63	67	71	70	71	78	69	72	69	71	77	68	71	67	65	65	65	70	70	68	72	71	68	71	73	76	70	68	71	74	77	97	92	95	78	74	80	77	76	76	69	72	81	77	68	63	60	67	62	61	65	60
66	62	65	73	80	83	67	71	71	73	68	54	61	68	62	61	66	69	73	72	69	68	74	75	74	70	67	72	77	80	76	80	71	70	69	68	69	74	68	61	57	49	48	46	48	56	56	56	71	72	69	67	68	64	68	68	74	79	60	65	72	72	74	73	69	75	79	66	62	57	63	76	68	69	62	65	64	70	70	70	67	65	69	63	59	64	66	67	69	71	75	67	69	65	63	60	61	63	67	72	70	66	71	76	77	74	64	63	59	63	67	65	62	66	65	63	63	67	71	70	71	78	69	72	69	71	77	68	71	67	65	65	65	70	70	68	72	71	68	71	73	76	70	68	71	74	77	97	92	95	78	74	80	77	76	76	69	72	81	77	68	63	60	67	62	61	65	60
66	62	65	73	80	83	67	71	71	73	68	54	61	68	62	61	66	69	73	72	69	68	74	75	74	70	67	72	77	80	76	80	71	70	69	68	69	74	68	61	57	49	48	46	48	56	56	56	71	72	69	67	68	64	68	68	74	79	60	65	72	72	74	73	69	75	79	66	62	57	63	76	68	69	62	65	64	70	70	70	67	65	69	63	59	64	66	67	69	71	75	67	69	65	63	60	61	63	67	72	70	66	71	76	77	74	64	63	59	63	67	65	62	66	65	63	63	67	71	70	71	78	69	72	69	71	77	68	71	67	65	65	65	70	70	68	72	71	68	71	73	76	70	68	71	74	77	97	92	95	78	74	80	77	76	76	69	72	81	77	68	63	60	67	62	61	65	60
73	70	70	79	82	83	75	74	77	74	68	59	64	74	69	68	72	75	79	77	75	73	78	78	77	75	72	76	80	81	80	80	74	72	72	74	75	77	75	68	61	56	57	53	54	61	62	65	77	77	74	69	73	68	73	73	79	81	65	70	74	79	79	79	76	77	80	74	70	69	67	74	71	70	68	72	71	77	77	76	71	71	73	64	63	70	74	73	77	75	78	72	74	74	69	68	68	68	74	75	78	72	77	81	80	77	67	68	67	72	76	71	68	73	73	70	68	71	76	73	78	77	75	76	74	74	79	73	77	72	70	70	71	75	76	74	77	76	70	75	76	78	74	76	75	78	81	85	78	83	75	73	76	74	73	75	67	70	83	73	70	68	67	73	67	65	73	65
66	62	65	73	80	83	67	71	71	73	68	54	61	68	62	61	66	69	73	72	69	68	74	75	74	70	67	72	77	80	76	80	71	70	69	68	69	74	68	61	57	49	48	46	48	56	56	56	71	72	69	67	68	64	68	68	74	79	60	65	72	72	74	73	69	75	79	66	62	57	63	76	68	69	62	65	64	70	70	70	67	65	69	63	59	64	66	67	69	71	75	67	69	65	63	60	61	63	67	72	70	66	71	76	77	74	64	63	59	63	67	65	62	66	65	63	63	67	71	70	71	78	69	72	69	71	77	68	71	67	65	65	65	70	70	68	72	71	68	71	73	76	70	68	71	74	77	97	92	95	78	74	80	77	76	76	69	72	81	77	68	63	60	67	62	61	65	60
66	62	65	73	80	83	67	71	71	73	68	54	61	68	62	61	66	69	73	72	69	68	74	75	74	70	67	72	77	80	76	80	71	70	69	68	69	74	68	61	57	49	48	46	48	56	56	56	71	72	69	67	68	64	68	68	74	79	60	65	72	72	74	73	69	75	79	66	62	57	63	76	68	69	62	65	64	70	70	70	67	65	69	63	59	64	66	67	69	71	75	67	69	65	63	60	61	63	67	72	70	66	71	76	77	74	64	63	59	63	67	65	62	66	65	63	63	67	71	70	71	78	69	72	69	71	77	68	71	67	65	65	65	70	70	68	72	71	68	71	73	76	70	68	71	74	77	97	92	95	78	74	80	77	76	76	69	72	81	77	68	63	60	67	62	61	65	60
73	70	70	79	82	83	75	74	77	74	68	59	64	74	69	68	72	75	79	77	75	73	78	78	77	75	72	76	80	81	80	80	74	72	72	74	75	77	75	68	61	56	57	53	54	61	62	65	77	77	74	69	73	68	73	73	79	81	65	70	74	79	79	79	76	77	80	74	70	69	67	74	71	70	68	72	71	77	77	76	71	71	73	64	63	70	74	73	77	75	78	72	74	74	69	68	68	68	74	75	78	72	77	81	80	77	67	68	67	72	76	71	68	73	73	70	68	71	76	73	78	77	75	76	74	74	79	73	77	72	70	70	71	75	76	74	77	76	70	75	76	78	74	76	75	78	81	85	78	83	75	73	76	74	73	75	67	70	83	73	70	68	67	73	67	65	73	65
73	70	70	79	82	83	75	74	77	74	68	59	64	74	69	68	72	75	79	77	75	73	78	78	77	75	72	76	80	81	80	80	74	72	72	74	75	77	75	68	61	56	57	53	54	61	62	65	77	77	74	69	73	68	73	73	79	81	65	70	74	79	79	79	76	77	80	74	70	69	67	74	71	70	68	72	71	77	77	76	71	71	73	64	63	70	74	73	77	75	78	72	74	74	69	68	68	68	74	75	78	72	77	81	80	77	67	68	67	72	76	71	68	73	73	70	68	71	76	73	78	77	75	76	74	74	79	73	77	72	70	70	71	75	76	74	77	76	70	75	76	78	74	76	75	78	81	85	78	83	75	73	76	74	73	75	67	70	83	73	70	68	67	73	67	65	73	65
73	70	70	79	82	83	75	74	77	74	68	59	64	74	69	68	72	75	79	77	75	73	78	78	77	75	72	76	80	81	80	80	74	72	72	74	75	77	75	68	61	56	57	53	54	61	62	65	77	77	74	69	73	68	73	73	79	81	65	70	74	79	79	79	76	77	80	74	70	69	67	74	71	70	68	72	71	77	77	76	71	71	73	64	63	70	74	73	77	75	78	72	74	74	69	68	68	68	74	75	78	72	77	81	80	77	67	68	67	72	76	71	68	73	73	70	68	71	76	73	78	77	75	76	74	74	79	73	77	72	70	70	71	75	76	74	77	76	70	75	76	78	74	76	75	78	81	85	78	83	75	73	76	74	73	75	67	70	83	73	70	68	67	73	67	65	73	65
73	70	70	79	82	83	75	74	77	74	68	59	64	74	69	68	72	75	79	77	75	73	78	78	77	75	72	76	80	81	80	80	74	72	72	74	75	77	75	68	61	56	57	53	54	61	62	65	77	77	74	69	73	68	73	73	79	81	65	70	74	79	79	79	76	77	80	74	70	69	67	74	71	70	68	72	71	77	77	76	71	71	73	64	63	70	74	73	77	75	78	72	74	74	69	68	68	68	74	75	78	72	77	81	80	77	67	68	67	72	76	71	68	73	73	70	68	71	76	73	78	77	75	76	74	74	79	73	77	72	70	70	71	75	76	74	77	76	70	75	76	78	74	76	75	78	81	85	78	83	75	73	76	74	73	75	67	70	83	73	70	68	67	73	67	65	73	65
73	70	70	79	82	83	75	74	77	74	68	59	64	74	69	68	72	75	79	77	75	73	78	78	77	75	72	76	80	81	80	80	74	72	72	74	75	77	75	68	61	56	57	53	54	61	62	65	77	77	74	69	73	68	73	73	79	81	65	70	74	79	79	79	76	77	80	74	70	69	67	74	71	70	68	72	71	77	77	76	71	71	73	64	63	70	74	73	77	75	78	72	74	74	69	68	68	68	74	75	78	72	77	81	80	77	67	68	67	72	76	71	68	73	73	70	68	71	76	73	78	77	75	76	74	74	79	73	77	72	70	70	71	75	76	74	77	76	70	75	76	78	74	76	75	78	81	85	78	83	75	73	76	74	73	75	67	70	83	73	70	68	67	73	67	65	73	65
66	62	65	73	80	83	67	71	71	73	68	54	61	68	62	61	66	69	73	72	69	68	74	75	74	70	67	72	77	80	76	80	71	70	69	68	69	74	68	61	57	49	48	46	48	56	56	56	71	72	69	67	68	64	68	68	74	79	60	65	72	72	74	73	69	75	79	66	62	57	63	76	68	69	62	65	64	70	70	70	67	65	69	63	59	64	66	67	69	71	75	67	69	65	63	60	61	63	67	72	70	66	71	76	77	74	64	63	59	63	67	65	62	66	65	63	63	67	71	70	71	78	69	72	69	71	77	68	71	67	65	65	65	70	70	68	72	71	68	71	73	76	70	68	71	74	77	97	92	95	78	74	80	77	76	76	69	72	81	77	68	63	60	67	62	61	65	60
78	72	78	70	81	85	78	74	78	81	78	72	72	82	67	69	69	69	79	76	76	69	76	72	72	72	69	76	80	76	75	76	74	66	74	72	71	75	73	68	67	63	67	66	65	69	69	68	82	81	69	76	73	66	70	72	78	85	67	73	80	80	74	79	71	71	79	72	72	71	73	79	76	77	78	79	72	76	69	80	69	69	74	69	65	67	71	74	79	67	71	69	71	71	64	62	68	64	68	74	78	69	71	76	81	76	63	66	63	70	69	64	64	70	72	76	70	68	70	71	79	80	74	72	68	67	69	66	71	69	66	67	68	71	69	68	70	65	72	74	76	74	78	78	69	79	79	82	81	88	77	80	79	77	79	80	75	74	83	80	75	72	76	75	69	72	75	68
78	72	78	70	81	85	78	74	78	81	78	72	72	82	67	69	69	69	79	76	76	69	76	72	72	72	69	76	80	76	75	76	74	66	74	72	71	75	73	68	67	63	67	66	65	69	69	68	82	81	69	76	73	66	70	72	78	85	67	73	80	80	74	79	71	71	79	72	72	71	73	79	76	77	78	79	72	76	69	80	69	69	74	69	65	67	71	74	79	67	71	69	71	71	64	62	68	64	68	74	78	69	71	76	81	76	63	66	63	70	69	64	64	70	72	76	70	68	70	71	79	80	74	72	68	67	69	66	71	69	66	67	68	71	69	68	70	65	72	74	76	74	78	78	69	79	79	82	81	88	77	80	79	77	79	80	75	74	83	80	75	72	76	75	69	72	75	68
66	62	65	73	80	83	67	71	71	73	68	54	61	68	62	61	66	69	73	72	69	68	74	75	74	70	67	72	77	80	76	80	71	70	69	68	69	74	68	61	57	49	48	46	48	56	56	56	71	72	69	67	68	64	68	68	74	79	60	65	72	72	74	73	69	75	79	66	62	57	63	76	68	69	62	65	64	70	70	70	67	65	69	63	59	64	66	67	69	71	75	67	69	65	63	60	61	63	67	72	70	66	71	76	77	74	64	63	59	63	67	65	62	66	65	63	63	67	71	70	71	78	69	72	69	71	77	68	71	67	65	65	65	70	70	68	72	71	68	71	73	76	70	68	71	74	77	97	92	95	78	74	80	77	76	76	69	72	81	77	68	63	60	67	62	61	65	60
70	71	73	73	59	63	77	65	65	66	68	75	73	71	70	73	72	72	69	67	73	77	76	76	75	71	67	69	67	67	70	71	62	57	51	52	50	50	60	60	58	70	71	68	65	67	61	69	68	71	79	59	64	72	72	71	73	68	70	73	67	64	61	66	72	67	71	59	63	65	73	69	70	71	65	67	57	61	68	68	65	73	70	74	67	69	66	67	61	63	61	65	69	71	67	69	73	74	73	64	68	57	64	67	66	60	65	68	63	63	66	70	71	70	70	68	68	68	68	73	68	70	68	65	64	64	70	67	67	69	73	69	71	72	73	66	68	70	75	77	78	73	79	69	69	74	73	72	74	66	68	80	78	64	62	61	71	61	59	68	63	66	61	59	64	66	63	65
74	76	70	68	59	68	73	62	65	55	64	76	71	68	68	71	67	71	67	61	67	74	67	61	68	57	63	68	70	72	74	68	60	52	54	55	58	56	68	67	63	74	74	66	68	67	63	66	70	75	82	68	70	73	73	68	70	56	44	72	66	63	63	67	74	70	68	61	65	65	69	64	74	65	65	64	64	60	62	67	70	73	65	67	63	71	72	63	62	64	61	66	71	74	64	69	69	72	73	62	64	62	63	65	63	60	63	60	67	66	66	64	62	70	73	66	66	62	67	64	62	64	61	63	64	63	68	63	64	66	63	66	66	66	69	73	69	68	74	79	86	74	80	77	74	70	64	71	76	67	64	77	72	71	63	67	75	70	69	73	65	64	65	64	66	69	68	69
74	77	74	68	59	64	74	69	68	72	75	79	77	75	73	78	78	77	75	72	76	80	81	80	80	74	72	72	74	75	77	75	68	61	56	57	53	54	61	62	65	77	77	74	69	73	68	73	73	79	81	65	70	74	79	79	79	76	77	80	74	70	69	67	74	71	70	68	72	71	77	77	76	71	71	73	64	63	70	74	73	77	75	78	72	74	74	69	68	68	68	74	75	78	72	77	81	80	77	67	68	67	72	76	71	68	73	73	70	68	71	76	73	78	77	75	76	74	74	79	73	77	72	70	70	71	75	76	74	77	76	70	75	76	78	74	76	75	78	81	85	78	83	75	73	76	74	73	75	67	70	83	73	70	68	67	73	67	65	73	65	65	66	70	71	72	70	67
74	77	74	68	59	64	74	69	68	72	75	79	77	75	73	78	78	77	75	72	76	80	81	80	80	74	72	72	74	75	77	75	68	61	56	57	53	54	61	62	65	77	77	74	69	73	68	73	73	79	81	65	70	74	79	79	79	76	77	80	74	70	69	67	74	71	70	68	72	71	77	77	76	71	71	73	64	63	70	74	73	77	75	78	72	74	74	69	68	68	68	74	75	78	72	77	81	80	77	67	68	67	72	76	71	68	73	73	70	68	71	76	73	78	77	75	76	74	74	79	73	77	72	70	70	71	75	76	74	77	76	70	75	76	78	74	76	75	78	81	85	78	83	75	73	76	74	73	75	67	70	83	73	70	68	67	73	67	65	73	65	65	66	70	71	72	70	67
74	77	74	68	59	64	74	69	68	72	75	79	77	75	73	78	78	77	75	72	76	80	81	80	80	74	72	72	74	75	77	75	68	61	56	57	53	54	61	62	65	77	77	74	69	73	68	73	73	79	81	65	70	74	79	79	79	76	77	80	74	70	69	67	74	71	70	68	72	71	77	77	76	71	71	73	64	63	70	74	73	77	75	78	72	74	74	69	68	68	68	74	75	78	72	77	81	80	77	67	68	67	72	76	71	68	73	73	70	68	71	76	73	78	77	75	76	74	74	79	73	77	72	70	70	71	75	76	74	77	76	70	75	76	78	74	76	75	78	81	85	78	83	75	73	76	74	73	75	67	70	83	73	70	68	67	73	67	65	73	65	65	66	70	71	72	70	67
74	77	74	68	59	64	74	69	68	72	75	79	77	75	73	78	78	77	75	72	76	80	81	80	80	74	72	72	74	75	77	75	68	61	56	57	53	54	61	62	65	77	77	74	69	73	68	73	73	79	81	65	70	74	79	79	79	76	77	80	74	70	69	67	74	71	70	68	72	71	77	77	76	71	71	73	64	63	70	74	73	77	75	78	72	74	74	69	68	68	68	74	75	78	72	77	81	80	77	67	68	67	72	76	71	68	73	73	70	68	71	76	73	78	77	75	76	74	74	79	73	77	72	70	70	71	75	76	74	77	76	70	75	76	78	74	76	75	78	81	85	78	83	75	73	76	74	73	75	67	70	83	73	70	68	67	73	67	65	73	65	65	66	70	71	72	70	67
71	71	73	68	54	61	68	62	61	66	69	73	72	69	68	74	75	74	70	67	72	77	80	76	80	71	70	69	68	69	74	68	61	57	49	48	46	48	56	56	56	71	72	69	67	68	64	68	68	74	79	60	65	72	72	74	73	69	75	79	66	62	57	63	76	68	69	62	65	64	70	70	70	67	65	69	63	59	64	66	67	69	71	75	67	69	65	63	60	61	63	67	72	70	66	71	76	77	74	64	63	59	63	67	65	62	66	65	63	63	67	71	70	71	78	69	72	69	71	77	68	71	67	65	65	65	70	70	68	72	71	68	71	73	76	70	68	71	74	77	97	92	95	78	74	80	77	76	76	69	72	81	77	68	63	60	67	62	61	65	60	59	59	61	64	62	65	62
71	71	73	68	54	61	68	62	61	66	69	73	72	69	68	74	75	74	70	67	72	77	80	76	80	71	70	69	68	69	74	68	61	57	49	48	46	48	56	56	56	71	72	69	67	68	64	68	68	74	79	60	65	72	72	74	73	69	75	79	66	62	57	63	76	68	69	62	65	64	70	70	70	67	65	69	63	59	64	66	67	69	71	75	67	69	65	63	60	61	63	67	72	70	66	71	76	77	74	64	63	59	63	67	65	62	66	65	63	63	67	71	70	71	78	69	72	69	71	77	68	71	67	65	65	65	70	70	68	72	71	68	71	73	76	70	68	71	74	77	97	92	95	78	74	80	77	76	76	69	72	81	77	68	63	60	67	62	61	65	60	59	59	61	64	62	65	62
71	71	73	68	54	61	68	62	61	66	69	73	72	69	68	74	75	74	70	67	72	77	80	76	80	71	70	69	68	69	74	68	61	57	49	48	46	48	56	56	56	71	72	69	67	68	64	68	68	74	79	60	65	72	72	74	73	69	75	79	66	62	57	63	76	68	69	62	65	64	70	70	70	67	65	69	63	59	64	66	67	69	71	75	67	69	65	63	60	61	63	67	72	70	66	71	76	77	74	64	63	59	63	67	65	62	66	65	63	63	67	71	70	71	78	69	72	69	71	77	68	71	67	65	65	65	70	70	68	72	71	68	71	73	76	70	68	71	74	77	97	92	95	78	74	80	77	76	76	69	72	81	77	68	63	60	67	62	61	65	60	59	59	61	64	62	65	62
74	77	74	68	59	64	74	69	68	72	75	79	77	75	73	78	78	77	75	72	76	80	81	80	80	74	72	72	74	75	77	75	68	61	56	57	53	54	61	62	65	77	77	74	69	73	68	73	73	79	81	65	70	74	79	79	79	76	77	80	74	70	69	67	74	71	70	68	72	71	77	77	76	71	71	73	64	63	70	74	73	77	75	78	72	74	74	69	68	68	68	74	75	78	72	77	81	80	77	67	68	67	72	76	71	68	73	73	70	68	71	76	73	78	77	75	76	74	74	79	73	77	72	70	70	71	75	76	74	77	76	70	75	76	78	74	76	75	78	81	85	78	83	75	73	76	74	73	75	67	70	83	73	70	68	67	73	67	65	73	65	65	66	70	71	72	70	67
71	71	73	68	54	61	68	62	61	66	69	73	72	69	68	74	75	74	70	67	72	77	80	76	80	71	70	69	68	69	74	68	61	57	49	48	46	48	56	56	56	71	72	69	67	68	64	68	68	74	79	60	65	72	72	74	73	69	75	79	66	62	57	63	76	68	69	62	65	64	70	70	70	67	65	69	63	59	64	66	67	69	71	75	67	69	65	63	60	61	63	67	72	70	66	71	76	77	74	64	63	59	63	67	65	62	66	65	63	63	67	71	70	71	78	69	72	69	71	77	68	71	67	65	65	65	70	70	68	72	71	68	71	73	76	70	68	71	74	77	97	92	95	78	74	80	77	76	76	69	72	81	77	68	63	60	67	62	61	65	60	59	59	61	64	62	65	62
74	77	74	68	59	64	74	69	68	72	75	79	77	75	73	78	78	77	75	72	76	80	81	80	80	74	72	72	74	75	77	75	68	61	56	57	53	54	61	62	65	77	77	74	69	73	68	73	73	79	81	65	70	74	79	79	79	76	77	80	74	70	69	67	74	71	70	68	72	71	77	77	76	71	71	73	64	63	70	74	73	77	75	78	72	74	74	69	68	68	68	74	75	78	72	77	81	80	77	67	68	67	72	76	71	68	73	73	70	68	71	76	73	78	77	75	76	74	74	79	73	77	72	70	70	71	75	76	74	77	76	70	75	76	78	74	76	75	78	81	85	78	83	75	73	76	74	73	75	67	70	83	73	70	68	67	73	67	65	73	65	65	66	70	71	72	70	67
74	77	74	68	59	64	74	69	68	72	75	79	77	75	73	78	78	77	75	72	76	80	81	80	80	74	72	72	74	75	77	75	68	61	56	57	53	54	61	62	65	77	77	74	69	73	68	73	73	79	81	65	70	74	79	79	79	76	77	80	74	70	69	67	74	71	70	68	72	71	77	77	76	71	71	73	64	63	70	74	73	77	75	78	72	74	74	69	68	68	68	74	75	78	72	77	81	80	77	67	68	67	72	76	71	68	73	73	70	68	71	76	73	78	77	75	76	74	74	79	73	77	72	70	70	71	75	76	74	77	76	70	75	76	78	74	76	75	78	81	85	78	83	75	73	76	74	73	75	67	70	83	73	70	68	67	73	67	65	73	65	65	66	70	71	72	70	67
71	71	73	68	54	61	68	62	61	66	69	73	72	69	68	74	75	74	70	67	72	77	80	76	80	71	70	69	68	69	74	68	61	57	49	48	46	48	56	56	56	71	72	69	67	68	64	68	68	74	79	60	65	72	72	74	73	69	75	79	66	62	57	63	76	68	69	62	65	64	70	70	70	67	65	69	63	59	64	66	67	69	71	75	67	69	65	63	60	61	63	67	72	70	66	71	76	77	74	64	63	59	63	67	65	62	66	65	63	63	67	71	70	71	78	69	72	69	71	77	68	71	67	65	65	65	70	70	68	72	71	68	71	73	76	70	68	71	74	77	97	92	95	78	74	80	77	76	76	69	72	81	77	68	63	60	67	62	61	65	60	59	59	61	64	62	65	62
74	77	74	68	59	64	74	69	68	72	75	79	77	75	73	78	78	77	75	72	76	80	81	80	80	74	72	72	74	75	77	75	68	61	56	57	53	54	61	62	65	77	77	74	69	73	68	73	73	79	81	65	70	74	79	79	79	76	77	80	74	70	69	67	74	71	70	68	72	71	77	77	76	71	71	73	64	63	70	74	73	77	75	78	72	74	74	69	68	68	68	74	75	78	72	77	81	80	77	67	68	67	72	76	71	68	73	73	70	68	71	76	73	78	77	75	76	74	74	79	73	77	72	70	70	71	75	76	74	77	76	70	75	76	78	74	76	75	78	81	85	78	83	75	73	76	74	73	75	67	70	83	73	70	68	67	73	67	65	73	65	65	66	70	71	72	70	67
70	71	73	73	59	63	77	65	65	66	68	75	73	71	70	73	72	72	69	67	73	77	76	76	75	71	67	69	67	67	70	71	62	57	51	52	50	50	60	60	58	70	71	68	65	67	61	69	68	71	79	59	64	72	72	71	73	68	70	73	67	64	61	66	72	67	71	59	63	65	73	69	70	71	65	67	57	61	68	68	65	73	70	74	67	69	66	67	61	63	61	65	69	71	67	69	73	74	73	64	68	57	64	67	66	60	65	68	63	63	66	70	71	70	70	68	68	68	68	73	68	70	68	65	64	64	70	67	67	69	73	69	71	72	73	66	68	70	75	77	78	73	79	69	69	74	73	72	74	66	68	80	78	64	62	61	71	61	59	68	63	66	61	59	64	66	63	65
74	77	74	68	59	64	74	69	68	72	75	79	77	75	73	78	78	77	75	72	76	80	81	80	80	74	72	72	74	75	77	75	68	61	56	57	53	54	61	62	65	77	77	74	69	73	68	73	73	79	81	65	70	74	79	79	79	76	77	80	74	70	69	67	74	71	70	68	72	71	77	77	76	71	71	73	64	63	70	74	73	77	75	78	72	74	74	69	68	68	68	74	75	78	72	77	81	80	77	67	68	67	72	76	71	68	73	73	70	68	71	76	73	78	77	75	76	74	74	79	73	77	72	70	70	71	75	76	74	77	76	70	75	76	78	74	76	75	78	81	85	78	83	75	73	76	74	73	75	67	70	83	73	70	68	67	73	67	65	73	65	65	66	70	71	72	70	67
74	77	74	68	59	64	74	69	68	72	75	79	77	75	73	78	78	77	75	72	76	80	81	80	80	74	72	72	74	75	77	75	68	61	56	57	53	54	61	62	65	77	77	74	69	73	68	73	73	79	81	65	70	74	79	79	79	76	77	80	74	70	69	67	74	71	70	68	72	71	77	77	76	71	71	73	64	63	70	74	73	77	75	78	72	74	74	69	68	68	68	74	75	78	72	77	81	80	77	67	68	67	72	76	71	68	73	73	70	68	71	76	73	78	77	75	76	74	74	79	73	77	72	70	70	71	75	76	74	77	76	70	75	76	78	74	76	75	78	81	85	78	83	75	73	76	74	73	75	67	70	83	73	70	68	67	73	67	65	73	65	65	66	70	71	72	70	67
74	77	74	68	59	64	74	69	68	72	75	79	77	75	73	78	78	77	75	72	76	80	81	80	80	74	72	72	74	75	77	75	68	61	56	57	53	54	61	62	65	77	77	74	69	73	68	73	73	79	81	65	70	74	79	79	79	76	77	80	74	70	69	67	74	71	70	68	72	71	77	77	76	71	71	73	64	63	70	74	73	77	75	78	72	74	74	69	68	68	68	74	75	78	72	77	81	80	77	67	68	67	72	76	71	68	73	73	70	68	71	76	73	78	77	75	76	74	74	79	73	77	72	70	70	71	75	76	74	77	76	70	75	76	78	74	76	75	78	81	85	78	83	75	73	76	74	73	75	67	70	83	73	70	68	67	73	67	65	73	65	65	66	70	71	72	70	67
74	77	74	68	59	64	74	69	68	72	75	79	77	75	73	78	78	77	75	72	76	80	81	80	80	74	72	72	74	75	77	75	68	61	56	57	53	54	61	62	65	77	77	74	69	73	68	73	73	79	81	65	70	74	79	79	79	76	77	80	74	70	69	67	74	71	70	68	72	71	77	77	76	71	71	73	64	63	70	74	73	77	75	78	72	74	74	69	68	68	68	74	75	78	72	77	81	80	77	67	68	67	72	76	71	68	73	73	70	68	71	76	73	78	77	75	76	74	74	79	73	77	72	70	70	71	75	76	74	77	76	70	75	76	78	74	76	75	78	81	85	78	83	75	73	76	74	73	75	67	70	83	73	70	68	67	73	67	65	73	65	65	66	70	71	72	70	67
74	78	81	78	72	72	82	67	69	69	69	79	76	76	69	76	72	72	72	69	76	80	76	75	76	74	66	74	72	71	75	73	68	67	63	67	66	65	69	69	68	82	81	69	76	73	66	70	72	78	85	67	73	80	80	74	79	71	71	79	72	72	71	73	79	76	77	78	79	72	76	69	80	69	69	74	69	65	67	71	74	79	67	71	69	71	71	64	62	68	64	68	74	78	69	71	76	81	76	63	66	63	70	69	64	64	70	72	76	70	68	70	71	79	80	74	72	68	67	69	66	71	69	66	67	68	71	69	68	70	65	72	74	76	74	78	78	69	79	79	82	81	88	77	80	79	77	79	80	75	74	83	80	75	72	76	75	69	72	75	68	59	60	64	71	73	70	72
71	71	73	68	54	61	68	62	61	66	69	73	72	69	68	74	75	74	70	67	72	77	80	76	80	71	70	69	68	69	74	68	61	57	49	48	46	48	56	56	56	71	72	69	67	68	64	68	68	74	79	60	65	72	72	74	73	69	75	79	66	62	57	63	76	68	69	62	65	64	70	70	70	67	65	69	63	59	64	66	67	69	71	75	67	69	65	63	60	61	63	67	72	70	66	71	76	77	74	64	63	59	63	67	65	62	66	65	63	63	67	71	70	71	78	69	72	69	71	77	68	71	67	65	65	65	70	70	68	72	71	68	71	73	76	70	68	71	74	77	97	92	95	78	74	80	77	76	76	69	72	81	77	68	63	60	67	62	61	65	60	59	59	61	64	62	65	62
74	78	81	78	72	72	82	67	69	69	69	79	76	76	69	76	72	72	72	69	76	80	76	75	76	74	66	74	72	71	75	73	68	67	63	67	66	65	69	69	68	82	81	69	76	73	66	70	72	78	85	67	73	80	80	74	79	71	71	79	72	72	71	73	79	76	77	78	79	72	76	69	80	69	69	74	69	65	67	71	74	79	67	71	69	71	71	64	62	68	64	68	74	78	69	71	76	81	76	63	66	63	70	69	64	64	70	72	76	70	68	70	71	79	80	74	72	68	67	69	66	71	69	66	67	68	71	69	68	70	65	72	74	76	74	78	78	69	79	79	82	81	88	77	80	79	77	79	80	75	74	83	80	75	72	76	75	69	72	75	68	59	60	64	71	73	70	72
65	65	66	68	75	73	71	70	73	72	72	69	67	73	77	76	76	75	71	67	69	67	67	70	71	62	57	51	52	50	50	60	60	58	70	71	68	65	67	61	69	68	71	79	59	64	72	72	71	73	68	70	73	67	64	61	66	72	67	71	59	63	65	73	69	70	71	65	67	57	61	68	68	65	73	70	74	67	69	66	67	61	63	61	65	69	71	67	69	73	74	73	64	68	57	64	67	66	60	65	68	63	63	66	70	71	70	70	68	68	68	68	73	68	70	68	65	64	64	70	67	67	69	73	69	71	72	73	66	68	70	75	77	78	73	79	69	69	74	73	72	74	66	68	80	78	64	62	61	71	61	59	68	63	66	61	59	64	66	63	65	63	62	68	57	62	67	73
62	61	66	69	73	72	69	68	74	75	74	70	67	72	77	80	76	80	71	70	69	68	69	74	68	61	57	49	48	46	48	56	56	56	71	72	69	67	68	64	68	68	74	79	60	65	72	72	74	73	69	75	79	66	62	57	63	76	68	69	62	65	64	70	70	70	67	65	69	63	59	64	66	67	69	71	75	67	69	65	63	60	61	63	67	72	70	66	71	76	77	74	64	63	59	63	67	65	62	66	65	63	63	67	71	70	71	78	69	72	69	71	77	68	71	67	65	65	65	70	70	68	72	71	68	71	73	76	70	68	71	74	77	97	92	95	78	74	80	77	76	76	69	72	81	77	68	63	60	67	62	61	65	60	59	59	61	64	62	65	62	64	64	62	57	61	65	73
69	68	72	75	79	77	75	73	78	78	77	75	72	76	80	81	80	80	74	72	72	74	75	77	75	68	61	56	57	53	54	61	62	65	77	77	74	69	73	68	73	73	79	81	65	70	74	79	79	79	76	77	80	74	70	69	67	74	71	70	68	72	71	77	77	76	71	71	73	64	63	70	74	73	77	75	78	72	74	74	69	68	68	68	74	75	78	72	77	81	80	77	67	68	67	72	76	71	68	73	73	70	68	71	76	73	78	77	75	76	74	74	79	73	77	72	70	70	71	75	76	74	77	76	70	75	76	78	74	76	75	78	81	85	78	83	75	73	76	74	73	75	67	70	83	73	70	68	67	73	67	65	73	65	65	66	70	71	72	70	67	68	69	64	63	69	70	74
69	68	72	75	79	77	75	73	78	78	77	75	72	76	80	81	80	80	74	72	72	74	75	77	75	68	61	56	57	53	54	61	62	65	77	77	74	69	73	68	73	73	79	81	65	70	74	79	79	79	76	77	80	74	70	69	67	74	71	70	68	72	71	77	77	76	71	71	73	64	63	70	74	73	77	75	78	72	74	74	69	68	68	68	74	75	78	72	77	81	80	77	67	68	67	72	76	71	68	73	73	70	68	71	76	73	78	77	75	76	74	74	79	73	77	72	70	70	71	75	76	74	77	76	70	75	76	78	74	76	75	78	81	85	78	83	75	73	76	74	73	75	67	70	83	73	70	68	67	73	67	65	73	65	65	66	70	71	72	70	67	68	69	64	63	69	70	74
69	68	72	75	79	77	75	73	78	78	77	75	72	76	80	81	80	80	74	72	72	74	75	77	75	68	61	56	57	53	54	61	62	65	77	77	74	69	73	68	73	73	79	81	65	70	74	79	79	79	76	77	80	74	70	69	67	74	71	70	68	72	71	77	77	76	71	71	73	64	63	70	74	73	77	75	78	72	74	74	69	68	68	68	74	75	78	72	77	81	80	77	67	68	67	72	76	71	68	73	73	70	68	71	76	73	78	77	75	76	74	74	79	73	77	72	70	70	71	75	76	74	77	76	70	75	76	78	74	76	75	78	81	85	78	83	75	73	76	74	73	75	67	70	83	73	70	68	67	73	67	65	73	65	65	66	70	71	72	70	67	68	69	64	63	69	70	74
69	68	72	75	79	77	75	73	78	78	77	75	72	76	80	81	80	80	74	72	72	74	75	77	75	68	61	56	57	53	54	61	62	65	77	77	74	69	73	68	73	73	79	81	65	70	74	79	79	79	76	77	80	74	70	69	67	74	71	70	68	72	71	77	77	76	71	71	73	64	63	70	74	73	77	75	78	72	74	74	69	68	68	68	74	75	78	72	77	81	80	77	67	68	67	72	76	71	68	73	73	70	68	71	76	73	78	77	75	76	74	74	79	73	77	72	70	70	71	75	76	74	77	76	70	75	76	78	74	76	75	78	81	85	78	83	75	73	76	74	73	75	67	70	83	73	70	68	67	73	67	65	73	65	65	66	70	71	72	70	67	68	69	64	63	69	70	74
69	68	72	75	79	77	75	73	78	78	77	75	72	76	80	81	80	80	74	72	72	74	75	77	75	68	61	56	57	53	54	61	62	65	77	77	74	69	73	68	73	73	79	81	65	70	74	79	79	79	76	77	80	74	70	69	67	74	71	70	68	72	71	77	77	76	71	71	73	64	63	70	74	73	77	75	78	72	74	74	69	68	68	68	74	75	78	72	77	81	80	77	67	68	67	72	76	71	68	73	73	70	68	71	76	73	78	77	75	76	74	74	79	73	77	72	70	70	71	75	76	74	77	76	70	75	76	78	74	76	75	78	81	85	78	83	75	73	76	74	73	75	67	70	83	73	70	68	67	73	67	65	73	65	65	66	70	71	72	70	67	68	69	64	63	69	70	74
62	65	55	64	76	71	68	68	71	67	71	67	61	67	74	67	61	68	57	63	68	70	72	74	68	60	52	54	55	58	56	68	67	63	74	74	66	68	67	63	66	70	75	82	68	70	73	73	68	70	56	44	72	66	63	63	67	74	70	68	61	65	65	69	64	74	65	65	64	64	60	62	67	70	73	65	67	63	71	72	63	62	64	61	66	71	74	64	69	69	72	73	62	64	62	63	65	63	60	63	60	67	66	66	64	62	70	73	66	66	62	67	64	62	64	61	63	64	63	68	63	64	66	63	66	66	66	69	73	69	68	74	79	86	74	80	77	74	70	64	71	76	67	64	77	72	71	63	67	75	70	69	73	65	64	65	64	66	69	68	69	71	75	68	59	64	66	73
62	65	55	64	76	71	68	68	71	67	71	67	61	67	74	67	61	68	57	63	68	70	72	74	68	60	52	54	55	58	56	68	67	63	74	74	66	68	67	63	66	70	75	82	68	70	73	73	68	70	56	44	72	66	63	63	67	74	70	68	61	65	65	69	64	74	65	65	64	64	60	62	67	70	73	65	67	63	71	72	63	62	64	61	66	71	74	64	69	69	72	73	62	64	62	63	65	63	60	63	60	67	66	66	64	62	70	73	66	66	62	67	64	62	64	61	63	64	63	68	63	64	66	63	66	66	66	69	73	69	68	74	79	86	74	80	77	74	70	64	71	76	67	64	77	72	71	63	67	75	70	69	73	65	64	65	64	66	69	68	69	71	75	68	59	64	66	73
62	61	66	69	73	72	69	68	74	75	74	70	67	72	77	80	76	80	71	70	69	68	69	74	68	61	57	49	48	46	48	56	56	56	71	72	69	67	68	64	68	68	74	79	60	65	72	72	74	73	69	75	79	66	62	57	63	76	68	69	62	65	64	70	70	70	67	65	69	63	59	64	66	67	69	71	75	67	69	65	63	60	61	63	67	72	70	66	71	76	77	74	64	63	59	63	67	65	62	66	65	63	63	67	71	70	71	78	69	72	69	71	77	68	71	67	65	65	65	70	70	68	72	71	68	71	73	76	70	68	71	74	77	97	92	95	78	74	80	77	76	76	69	72	81	77	68	63	60	67	62	61	65	60	59	59	61	64	62	65	62	64	64	62	57	61	65	73
62	61	66	69	73	72	69	68	74	75	74	70	67	72	77	80	76	80	71	70	69	68	69	74	68	61	57	49	48	46	48	56	56	56	71	72	69	67	68	64	68	68	74	79	60	65	72	72	74	73	69	75	79	66	62	57	63	76	68	69	62	65	64	70	70	70	67	65	69	63	59	64	66	67	69	71	75	67	69	65	63	60	61	63	67	72	70	66	71	76	77	74	64	63	59	63	67	65	62	66	65	63	63	67	71	70	71	78	69	72	69	71	77	68	71	67	65	65	65	70	70	68	72	71	68	71	73	76	70	68	71	74	77	97	92	95	78	74	80	77	76	76	69	72	81	77	68	63	60	67	62	61	65	60	59	59	61	64	62	65	62	64	64	62	57	61	65	73
62	61	66	69	73	72	69	68	74	75	74	70	67	72	77	80	76	80	71	70	69	68	69	74	68	61	57	49	48	46	48	56	56	56	71	72	69	67	68	64	68	68	74	79	60	65	72	72	74	73	69	75	79	66	62	57	63	76	68	69	62	65	64	70	70	70	67	65	69	63	59	64	66	67	69	71	75	67	69	65	63	60	61	63	67	72	70	66	71	76	77	74	64	63	59	63	67	65	62	66	65	63	63	67	71	70	71	78	69	72	69	71	77	68	71	67	65	65	65	70	70	68	72	71	68	71	73	76	70	68	71	74	77	97	92	95	78	74	80	77	76	76	69	72	81	77	68	63	60	67	62	61	65	60	59	59	61	64	62	65	62	64	64	62	57	61	65	73
62	61	66	69	73	72	69	68	74	75	74	70	67	72	77	80	76	80	71	70	69	68	69	74	68	61	57	49	48	46	48	56	56	56	71	72	69	67	68	64	68	68	74	79	60	65	72	72	74	73	69	75	79	66	62	57	63	76	68	69	62	65	64	70	70	70	67	65	69	63	59	64	66	67	69	71	75	67	69	65	63	60	61	63	67	72	70	66	71	76	77	74	64	63	59	63	67	65	62	66	65	63	63	67	71	70	71	78	69	72	69	71	77	68	71	67	65	65	65	70	70	68	72	71	68	71	73	76	70	68	71	74	77	97	92	95	78	74	80	77	76	76	69	72	81	77	68	63	60	67	62	61	65	60	59	59	61	64	62	65	62	64	64	62	57	61	65	73
62	61	66	69	73	72	69	68	74	75	74	70	67	72	77	80	76	80	71	70	69	68	69	74	68	61	57	49	48	46	48	56	56	56	71	72	69	67	68	64	68	68	74	79	60	65	72	72	74	73	69	75	79	66	62	57	63	76	68	69	62	65	64	70	70	70	67	65	69	63	59	64	66	67	69	71	75	67	69	65	63	60	61	63	67	72	70	66	71	76	77	74	64	63	59	63	67	65	62	66	65	63	63	67	71	70	71	78	69	72	69	71	77	68	71	67	65	65	65	70	70	68	72	71	68	71	73	76	70	68	71	74	77	97	92	95	78	74	80	77	76	76	69	72	81	77	68	63	60	67	62	61	65	60	59	59	61	64	62	65	62	64	64	62	57	61	65	73
69	68	72	75	79	77	75	73	78	78	77	75	72	76	80	81	80	80	74	72	72	74	75	77	75	68	61	56	57	53	54	61	62	65	77	77	74	69	73	68	73	73	79	81	65	70	74	79	79	79	76	77	80	74	70	69	67	74	71	70	68	72	71	77	77	76	71	71	73	64	63	70	74	73	77	75	78	72	74	74	69	68	68	68	74	75	78	72	77	81	80	77	67	68	67	72	76	71	68	73	73	70	68	71	76	73	78	77	75	76	74	74	79	73	77	72	70	70	71	75	76	74	77	76	70	75	76	78	74	76	75	78	81	85	78	83	75	73	76	74	73	75	67	70	83	73	70	68	67	73	67	65	73	65	65	66	70	71	72	70	67	68	69	64	63	69	70	74
65	65	66	68	75	73	71	70	73	72	72	69	67	73	77	76	76	75	71	67	69	67	67	70	71	62	57	51	52	50	50	60	60	58	70	71	68	65	67	61	69	68	71	79	59	64	72	72	71	73	68	70	73	67	64	61	66	72	67	71	59	63	65	73	69	70	71	65	67	57	61	68	68	65	73	70	74	67	69	66	67	61	63	61	65	69	71	67	69	73	74	73	64	68	57	64	67	66	60	65	68	63	63	66	70	71	70	70	68	68	68	68	73	68	70	68	65	64	64	70	67	67	69	73	69	71	72	73	66	68	70	75	77	78	73	79	69	69	74	73	72	74	66	68	80	78	64	62	61	71	61	59	68	63	66	61	59	64	66	63	65	63	62	68	57	62	67	73
62	61	66	69	73	72	69	68	74	75	74	70	67	72	77	80	76	80	71	70	69	68	69	74	68	61	57	49	48	46	48	56	56	56	71	72	69	67	68	64	68	68	74	79	60	65	72	72	74	73	69	75	79	66	62	57	63	76	68	69	62	65	64	70	70	70	67	65	69	63	59	64	66	67	69	71	75	67	69	65	63	60	61	63	67	72	70	66	71	76	77	74	64	63	59	63	67	65	62	66	65	63	63	67	71	70	71	78	69	72	69	71	77	68	71	67	65	65	65	70	70	68	72	71	68	71	73	76	70	68	71	74	77	97	92	95	78	74	80	77	76	76	69	72	81	77	68	63	60	67	62	61	65	60	59	59	61	64	62	65	62	64	64	62	57	61	65	73
69	68	72	75	79	77	75	73	78	78	77	75	72	76	80	81	80	80	74	72	72	74	75	77	75	68	61	56	57	53	54	61	62	65	77	77	74	69	73	68	73	73	79	81	65	70	74	79	79	79	76	77	80	74	70	69	67	74	71	70	68	72	71	77	77	76	71	71	73	64	63	70	74	73	77	75	78	72	74	74	69	68	68	68	74	75	78	72	77	81	80	77	67	68	67	72	76	71	68	73	73	70	68	71	76	73	78	77	75	76	74	74	79	73	77	72	70	70	71	75	76	74	77	76	70	75	76	78	74	76	75	78	81	85	78	83	75	73	76	74	73	75	67	70	83	73	70	68	67	73	67	65	73	65	65	66	70	71	72	70	67	68	69	64	63	69	70	74
69	68	72	75	79	77	75	73	78	78	77	75	72	76	80	81	80	80	74	72	72	74	75	77	75	68	61	56	57	53	54	61	62	65	77	77	74	69	73	68	73	73	79	81	65	70	74	79	79	79	76	77	80	74	70	69	67	74	71	70	68	72	71	77	77	76	71	71	73	64	63	70	74	73	77	75	78	72	74	74	69	68	68	68	74	75	78	72	77	81	80	77	67	68	67	72	76	71	68	73	73	70	68	71	76	73	78	77	75	76	74	74	79	73	77	72	70	70	71	75	76	74	77	76	70	75	76	78	74	76	75	78	81	85	78	83	75	73	76	74	73	75	67	70	83	73	70	68	67	73	67	65	73	65	65	66	70	71	72	70	67	68	69	64	63	69	70	74
69	68	72	75	79	77	75	73	78	78	77	75	72	76	80	81	80	80	74	72	72	74	75	77	75	68	61	56	57	53	54	61	62	65	77	77	74	69	73	68	73	73	79	81	65	70	74	79	79	79	76	77	80	74	70	69	67	74	71	70	68	72	71	77	77	76	71	71	73	64	63	70	74	73	77	75	78	72	74	74	69	68	68	68	74	75	78	72	77	81	80	77	67	68	67	72	76	71	68	73	73	70	68	71	76	73	78	77	75	76	74	74	79	73	77	72	70	70	71	75	76	74	77	76	70	75	76	78	74	76	75	78	81	85	78	83	75	73	76	74	73	75	67	70	83	73	70	68	67	73	67	65	73	65	65	66	70	71	72	70	67	68	69	64	63	69	70	74
67	69	69	69	79	76	76	69	76	72	72	72	69	76	80	76	75	76	74	66	74	72	71	75	73	68	67	63	67	66	65	69	69	68	82	81	69	76	73	66	70	72	78	85	67	73	80	80	74	79	71	71	79	72	72	71	73	79	76	77	78	79	72	76	69	80	69	69	74	69	65	67	71	74	79	67	71	69	71	71	64	62	68	64	68	74	78	69	71	76	81	76	63	66	63	70	69	64	64	70	72	76	70	68	70	71	79	80	74	72	68	67	69	66	71	69	66	67	68	71	69	68	70	65	72	74	76	74	78	78	69	79	79	82	81	88	77	80	79	77	79	80	75	74	83	80	75	72	76	75	69	72	75	68	59	60	64	71	73	70	72	81	81	73	65	73	77	79
67	69	69	69	79	76	76	69	76	72	72	72	69	76	80	76	75	76	74	66	74	72	71	75	73	68	67	63	67	66	65	69	69	68	82	81	69	76	73	66	70	72	78	85	67	73	80	80	74	79	71	71	79	72	72	71	73	79	76	77	78	79	72	76	69	80	69	69	74	69	65	67	71	74	79	67	71	69	71	71	64	62	68	64	68	74	78	69	71	76	81	76	63	66	63	70	69	64	64	70	72	76	70	68	70	71	79	80	74	72	68	67	69	66	71	69	66	67	68	71	69	68	70	65	72	74	76	74	78	78	69	79	79	82	81	88	77	80	79	77	79	80	75	74	83	80	75	72	76	75	69	72	75	68	59	60	64	71	73	70	72	81	81	73	65	73	77	79
67	69	69	69	79	76	76	69	76	72	72	72	69	76	80	76	75	76	74	66	74	72	71	75	73	68	67	63	67	66	65	69	69	68	82	81	69	76	73	66	70	72	78	85	67	73	80	80	74	79	71	71	79	72	72	71	73	79	76	77	78	79	72	76	69	80	69	69	74	69	65	67	71	74	79	67	71	69	71	71	64	62	68	64	68	74	78	69	71	76	81	76	63	66	63	70	69	64	64	70	72	76	70	68	70	71	79	80	74	72	68	67	69	66	71	69	66	67	68	71	69	68	70	65	72	74	76	74	78	78	69	79	79	82	81	88	77	80	79	77	79	80	75	74	83	80	75	72	76	75	69	72	75	68	59	60	64	71	73	70	72	81	81	73	65	73	77	79
67	69	69	69	79	76	76	69	76	72	72	72	69	76	80	76	75	76	74	66	74	72	71	75	73	68	67	63	67	66	65	69	69	68	82	81	69	76	73	66	70	72	78	85	67	73	80	80	74	79	71	71	79	72	72	71	73	79	76	77	78	79	72	76	69	80	69	69	74	69	65	67	71	74	79	67	71	69	71	71	64	62	68	64	68	74	78	69	71	76	81	76	63	66	63	70	69	64	64	70	72	76	70	68	70	71	79	80	74	72	68	67	69	66	71	69	66	67	68	71	69	68	70	65	72	74	76	74	78	78	69	79	79	82	81	88	77	80	79	77	79	80	75	74	83	80	75	72	76	75	69	72	75	68	59	60	64	71	73	70	72	81	81	73	65	73	77	79
67	69	69	69	79	76	76	69	76	72	72	72	69	76	80	76	75	76	74	66	74	72	71	75	73	68	67	63	67	66	65	69	69	68	82	81	69	76	73	66	70	72	78	85	67	73	80	80	74	79	71	71	79	72	72	71	73	79	76	77	78	79	72	76	69	80	69	69	74	69	65	67	71	74	79	67	71	69	71	71	64	62	68	64	68	74	78	69	71	76	81	76	63	66	63	70	69	64	64	70	72	76	70	68	70	71	79	80	74	72	68	67	69	66	71	69	66	67	68	71	69	68	70	65	72	74	76	74	78	78	69	79	79	82	81	88	77	80	79	77	79	80	75	74	83	80	75	72	76	75	69	72	75	68	59	60	64	71	73	70	72	81	81	73	65	73	77	79
68	74	75	74	70	67	72	77	80	76	80	71	70	69	68	69	74	68	61	57	49	48	46	48	56	56	56	71	72	69	67	68	64	68	68	74	79	60	65	72	72	74	73	69	75	79	66	62	57	63	76	68	69	62	65	64	70	70	70	67	65	69	63	59	64	66	67	69	71	75	67	69	65	63	60	61	63	67	72	70	66	71	76	77	74	64	63	59	63	67	65	62	66	65	63	63	67	71	70	71	78	69	72	69	71	77	68	71	67	65	65	65	70	70	68	72	71	68	71	73	76	70	68	71	74	77	97	92	95	78	74	80	77	76	76	69	72	81	77	68	63	60	67	62	61	65	60	59	59	61	64	62	65	62	64	64	62	57	61	65	73	77	81	59	46	60	74	74
68	74	75	74	70	67	72	77	80	76	80	71	70	69	68	69	74	68	61	57	49	48	46	48	56	56	56	71	72	69	67	68	64	68	68	74	79	60	65	72	72	74	73	69	75	79	66	62	57	63	76	68	69	62	65	64	70	70	70	67	65	69	63	59	64	66	67	69	71	75	67	69	65	63	60	61	63	67	72	70	66	71	76	77	74	64	63	59	63	67	65	62	66	65	63	63	67	71	70	71	78	69	72	69	71	77	68	71	67	65	65	65	70	70	68	72	71	68	71	73	76	70	68	71	74	77	97	92	95	78	74	80	77	76	76	69	72	81	77	68	63	60	67	62	61	65	60	59	59	61	64	62	65	62	64	64	62	57	61	65	73	77	81	59	46	60	74	74
73	78	78	77	75	72	76	80	81	80	80	74	72	72	74	75	77	75	68	61	56	57	53	54	61	62	65	77	77	74	69	73	68	73	73	79	81	65	70	74	79	79	79	76	77	80	74	70	69	67	74	71	70	68	72	71	77	77	76	71	71	73	64	63	70	74	73	77	75	78	72	74	74	69	68	68	68	74	75	78	72	77	81	80	77	67	68	67	72	76	71	68	73	73	70	68	71	76	73	78	77	75	76	74	74	79	73	77	72	70	70	71	75	76	74	77	76	70	75	76	78	74	76	75	78	81	85	78	83	75	73	76	74	73	75	67	70	83	73	70	68	67	73	67	65	73	65	65	66	70	71	72	70	67	68	69	64	63	69	70	74	78	86	66	57	63	73	72
73	78	78	77	75	72	76	80	81	80	80	74	72	72	74	75	77	75	68	61	56	57	53	54	61	62	65	77	77	74	69	73	68	73	73	79	81	65	70	74	79	79	79	76	77	80	74	70	69	67	74	71	70	68	72	71	77	77	76	71	71	73	64	63	70	74	73	77	75	78	72	74	74	69	68	68	68	74	75	78	72	77	81	80	77	67	68	67	72	76	71	68	73	73	70	68	71	76	73	78	77	75	76	74	74	79	73	77	72	70	70	71	75	76	74	77	76	70	75	76	78	74	76	75	78	81	85	78	83	75	73	76	74	73	75	67	70	83	73	70	68	67	73	67	65	73	65	65	66	70	71	72	70	67	68	69	64	63	69	70	74	78	86	66	57	63	73	72
73	78	78	77	75	72	76	80	81	80	80	74	72	72	74	75	77	75	68	61	56	57	53	54	61	62	65	77	77	74	69	73	68	73	73	79	81	65	70	74	79	79	79	76	77	80	74	70	69	67	74	71	70	68	72	71	77	77	76	71	71	73	64	63	70	74	73	77	75	78	72	74	74	69	68	68	68	74	75	78	72	77	81	80	77	67	68	67	72	76	71	68	73	73	70	68	71	76	73	78	77	75	76	74	74	79	73	77	72	70	70	71	75	76	74	77	76	70	75	76	78	74	76	75	78	81	85	78	83	75	73	76	74	73	75	67	70	83	73	70	68	67	73	67	65	73	65	65	66	70	71	72	70	67	68	69	64	63	69	70	74	78	86	66	57	63	73	72
68	74	75	74	70	67	72	77	80	76	80	71	70	69	68	69	74	68	61	57	49	48	46	48	56	56	56	71	72	69	67	68	64	68	68	74	79	60	65	72	72	74	73	69	75	79	66	62	57	63	76	68	69	62	65	64	70	70	70	67	65	69	63	59	64	66	67	69	71	75	67	69	65	63	60	61	63	67	72	70	66	71	76	77	74	64	63	59	63	67	65	62	66	65	63	63	67	71	70	71	78	69	72	69	71	77	68	71	67	65	65	65	70	70	68	72	71	68	71	73	76	70	68	71	74	77	97	92	95	78	74	80	77	76	76	69	72	81	77	68	63	60	67	62	61	65	60	59	59	61	64	62	65	62	64	64	62	57	61	65	73	77	81	59	46	60	74	74
68	74	75	74	70	67	72	77	80	76	80	71	70	69	68	69	74	68	61	57	49	48	46	48	56	56	56	71	72	69	67	68	64	68	68	74	79	60	65	72	72	74	73	69	75	79	66	62	57	63	76	68	69	62	65	64	70	70	70	67	65	69	63	59	64	66	67	69	71	75	67	69	65	63	60	61	63	67	72	70	66	71	76	77	74	64	63	59	63	67	65	62	66	65	63	63	67	71	70	71	78	69	72	69	71	77	68	71	67	65	65	65	70	70	68	72	71	68	71	73	76	70	68	71	74	77	97	92	95	78	74	80	77	76	76	69	72	81	77	68	63	60	67	62	61	65	60	59	59	61	64	62	65	62	64	64	62	57	61	65	73	77	81	59	46	60	74	74
73	78	78	77	75	72	76	80	81	80	80	74	72	72	74	75	77	75	68	61	56	57	53	54	61	62	65	77	77	74	69	73	68	73	73	79	81	65	70	74	79	79	79	76	77	80	74	70	69	67	74	71	70	68	72	71	77	77	76	71	71	73	64	63	70	74	73	77	75	78	72	74	74	69	68	68	68	74	75	78	72	77	81	80	77	67	68	67	72	76	71	68	73	73	70	68	71	76	73	78	77	75	76	74	74	79	73	77	72	70	70	71	75	76	74	77	76	70	75	76	78	74	76	75	78	81	85	78	83	75	73	76	74	73	75	67	70	83	73	70	68	67	73	67	65	73	65	65	66	70	71	72	70	67	68	69	64	63	69	70	74	78	86	66	57	63	73	72
68	74	75	74	70	67	72	77	80	76	80	71	70	69	68	69	74	68	61	57	49	48	46	48	56	56	56	71	72	69	67	68	64	68	68	74	79	60	65	72	72	74	73	69	75	79	66	62	57	63	76	68	69	62	65	64	70	70	70	67	65	69	63	59	64	66	67	69	71	75	67	69	65	63	60	61	63	67	72	70	66	71	76	77	74	64	63	59	63	67	65	62	66	65	63	63	67	71	70	71	78	69	72	69	71	77	68	71	67	65	65	65	70	70	68	72	71	68	71	73	76	70	68	71	74	77	97	92	95	78	74	80	77	76	76	69	72	81	77	68	63	60	67	62	61	65	60	59	59	61	64	62	65	62	64	64	62	57	61	65	73	77	81	59	46	60	74	74
68	74	75	74	70	67	72	77	80	76	80	71	70	69	68	69	74	68	61	57	49	48	46	48	56	56	56	71	72	69	67	68	64	68	68	74	79	60	65	72	72	74	73	69	75	79	66	62	57	63	76	68	69	62	65	64	70	70	70	67	65	69	63	59	64	66	67	69	71	75	67	69	65	63	60	61	63	67	72	70	66	71	76	77	74	64	63	59	63	67	65	62	66	65	63	63	67	71	70	71	78	69	72	69	71	77	68	71	67	65	65	65	70	70	68	72	71	68	71	73	76	70	68	71	74	77	97	92	95	78	74	80	77	76	76	69	72	81	77	68	63	60	67	62	61	65	60	59	59	61	64	62	65	62	64	64	62	57	61	65	73	77	81	59	46	60	74	74
68	74	75	74	70	67	72	77	80	76	80	71	70	69	68	69	74	68	61	57	49	48	46	48	56	56	56	71	72	69	67	68	64	68	68	74	79	60	65	72	72	74	73	69	75	79	66	62	57	63	76	68	69	62	65	64	70	70	70	67	65	69	63	59	64	66	67	69	71	75	67	69	65	63	60	61	63	67	72	70	66	71	76	77	74	64	63	59	63	67	65	62	66	65	63	63	67	71	70	71	78	69	72	69	71	77	68	71	67	65	65	65	70	70	68	72	71	68	71	73	76	70	68	71	74	77	97	92	95	78	74	80	77	76	76	69	72	81	77	68	63	60	67	62	61	65	60	59	59	61	64	62	65	62	64	64	62	57	61	65	73	77	81	59	46	60	74	74
68	74	75	74	70	67	72	77	80	76	80	71	70	69	68	69	74	68	61	57	49	48	46	48	56	56	56	71	72	69	67	68	64	68	68	74	79	60	65	72	72	74	73	69	75	79	66	62	57	63	76	68	69	62	65	64	70	70	70	67	65	69	63	59	64	66	67	69	71	75	67	69	65	63	60	61	63	67	72	70	66	71	76	77	74	64	63	59	63	67	65	62	66	65	63	63	67	71	70	71	78	69	72	69	71	77	68	71	67	65	65	65	70	70	68	72	71	68	71	73	76	70	68	71	74	77	97	92	95	78	74	80	77	76	76	69	72	81	77	68	63	60	67	62	61	65	60	59	59	61	64	62	65	62	64	64	62	57	61	65	73	77	81	59	46	60	74	74
73	78	78	77	75	72	76	80	81	80	80	74	72	72	74	75	77	75	68	61	56	57	53	54	61	62	65	77	77	74	69	73	68	73	73	79	81	65	70	74	79	79	79	76	77	80	74	70	69	67	74	71	70	68	72	71	77	77	76	71	71	73	64	63	70	74	73	77	75	78	72	74	74	69	68	68	68	74	75	78	72	77	81	80	77	67	68	67	72	76	71	68	73	73	70	68	71	76	73	78	77	75	76	74	74	79	73	77	72	70	70	71	75	76	74	77	76	70	75	76	78	74	76	75	78	81	85	78	83	75	73	76	74	73	75	67	70	83	73	70	68	67	73	67	65	73	65	65	66	70	71	72	70	67	68	69	64	63	69	70	74	78	86	66	57	63	73	72
73	78	78	77	75	72	76	80	81	80	80	74	72	72	74	75	77	75	68	61	56	57	53	54	61	62	65	77	77	74	69	73	68	73	73	79	81	65	70	74	79	79	79	76	77	80	74	70	69	67	74	71	70	68	72	71	77	77	76	71	71	73	64	63	70	74	73	77	75	78	72	74	74	69	68	68	68	74	75	78	72	77	81	80	77	67	68	67	72	76	71	68	73	73	70	68	71	76	73	78	77	75	76	74	74	79	73	77	72	70	70	71	75	76	74	77	76	70	75	76	78	74	76	75	78	81	85	78	83	75	73	76	74	73	75	67	70	83	73	70	68	67	73	67	65	73	65	65	66	70	71	72	70	67	68	69	64	63	69	70	74	78	86	66	57	63	73	72
73	78	78	77	75	72	76	80	81	80	80	74	72	72	74	75	77	75	68	61	56	57	53	54	61	62	65	77	77	74	69	73	68	73	73	79	81	65	70	74	79	79	79	76	77	80	74	70	69	67	74	71	70	68	72	71	77	77	76	71	71	73	64	63	70	74	73	77	75	78	72	74	74	69	68	68	68	74	75	78	72	77	81	80	77	67	68	67	72	76	71	68	73	73	70	68	71	76	73	78	77	75	76	74	74	79	73	77	72	70	70	71	75	76	74	77	76	70	75	76	78	74	76	75	78	81	85	78	83	75	73	76	74	73	75	67	70	83	73	70	68	67	73	67	65	73	65	65	66	70	71	72	70	67	68	69	64	63	69	70	74	78	86	66	57	63	73	72
70	73	72	72	69	67	73	77	76	76	75	71	67	69	67	67	70	71	62	57	51	52	50	50	60	60	58	70	71	68	65	67	61	69	68	71	79	59	64	72	72	71	73	68	70	73	67	64	61	66	72	67	71	59	63	65	73	69	70	71	65	67	57	61	68	68	65	73	70	74	67	69	66	67	61	63	61	65	69	71	67	69	73	74	73	64	68	57	64	67	66	60	65	68	63	63	66	70	71	70	70	68	68	68	68	73	68	70	68	65	64	64	70	67	67	69	73	69	71	72	73	66	68	70	75	77	78	73	79	69	69	74	73	72	74	66	68	80	78	64	62	61	71	61	59	68	63	66	61	59	64	66	63	65	63	62	68	57	62	67	73	79	83	62	50	65	79	74
73	78	78	77	75	72	76	80	81	80	80	74	72	72	74	75	77	75	68	61	56	57	53	54	61	62	65	77	77	74	69	73	68	73	73	79	81	65	70	74	79	79	79	76	77	80	74	70	69	67	74	71	70	68	72	71	77	77	76	71	71	73	64	63	70	74	73	77	75	78	72	74	74	69	68	68	68	74	75	78	72	77	81	80	77	67	68	67	72	76	71	68	73	73	70	68	71	76	73	78	77	75	76	74	74	79	73	77	72	70	70	71	75	76	74	77	76	70	75	76	78	74	76	75	78	81	85	78	83	75	73	76	74	73	75	67	70	83	73	70	68	67	73	67	65	73	65	65	66	70	71	72	70	67	68	69	64	63	69	70	74	78	86	66	57	63	73	72
73	78	78	77	75	72	76	80	81	80	80	74	72	72	74	75	77	75	68	61	56	57	53	54	61	62	65	77	77	74	69	73	68	73	73	79	81	65	70	74	79	79	79	76	77	80	74	70	69	67	74	71	70	68	72	71	77	77	76	71	71	73	64	63	70	74	73	77	75	78	72	74	74	69	68	68	68	74	75	78	72	77	81	80	77	67	68	67	72	76	71	68	73	73	70	68	71	76	73	78	77	75	76	74	74	79	73	77	72	70	70	71	75	76	74	77	76	70	75	76	78	74	76	75	78	81	85	78	83	75	73	76	74	73	75	67	70	83	73	70	68	67	73	67	65	73	65	65	66	70	71	72	70	67	68	69	64	63	69	70	74	78	86	66	57	63	73	72
73	78	78	77	75	72	76	80	81	80	80	74	72	72	74	75	77	75	68	61	56	57	53	54	61	62	65	77	77	74	69	73	68	73	73	79	81	65	70	74	79	79	79	76	77	80	74	70	69	67	74	71	70	68	72	71	77	77	76	71	71	73	64	63	70	74	73	77	75	78	72	74	74	69	68	68	68	74	75	78	72	77	81	80	77	67	68	67	72	76	71	68	73	73	70	68	71	76	73	78	77	75	76	74	74	79	73	77	72	70	70	71	75	76	74	77	76	70	75	76	78	74	76	75	78	81	85	78	83	75	73	76	74	73	75	67	70	83	73	70	68	67	73	67	65	73	65	65	66	70	71	72	70	67	68	69	64	63	69	70	74	78	86	66	57	63	73	72
69	76	72	72	72	69	76	80	76	75	76	74	66	74	72	71	75	73	68	67	63	67	66	65	69	69	68	82	81	69	76	73	66	70	72	78	85	67	73	80	80	74	79	71	71	79	72	72	71	73	79	76	77	78	79	72	76	69	80	69	69	74	69	65	67	71	74	79	67	71	69	71	71	64	62	68	64	68	74	78	69	71	76	81	76	63	66	63	70	69	64	64	70	72	76	70	68	70	71	79	80	74	72	68	67	69	66	71	69	66	67	68	71	69	68	70	65	72	74	76	74	78	78	69	79	79	82	81	88	77	80	79	77	79	80	75	74	83	80	75	72	76	75	69	72	75	68	59	60	64	71	73	70	72	81	81	73	65	73	77	79	85	80	70	60	70	85	83
69	76	72	72	72	69	76	80	76	75	76	74	66	74	72	71	75	73	68	67	63	67	66	65	69	69	68	82	81	69	76	73	66	70	72	78	85	67	73	80	80	74	79	71	71	79	72	72	71	73	79	76	77	78	79	72	76	69	80	69	69	74	69	65	67	71	74	79	67	71	69	71	71	64	62	68	64	68	74	78	69	71	76	81	76	63	66	63	70	69	64	64	70	72	76	70	68	70	71	79	80	74	72	68	67	69	66	71	69	66	67	68	71	69	68	70	65	72	74	76	74	78	78	69	79	79	82	81	88	77	80	79	77	79	80	75	74	83	80	75	72	76	75	69	72	75	68	59	60	64	71	73	70	72	81	81	73	65	73	77	79	85	80	70	60	70	85	83
69	76	72	72	72	69	76	80	76	75	76	74	66	74	72	71	75	73	68	67	63	67	66	65	69	69	68	82	81	69	76	73	66	70	72	78	85	67	73	80	80	74	79	71	71	79	72	72	71	73	79	76	77	78	79	72	76	69	80	69	69	74	69	65	67	71	74	79	67	71	69	71	71	64	62	68	64	68	74	78	69	71	76	81	76	63	66	63	70	69	64	64	70	72	76	70	68	70	71	79	80	74	72	68	67	69	66	71	69	66	67	68	71	69	68	70	65	72	74	76	74	78	78	69	79	79	82	81	88	77	80	79	77	79	80	75	74	83	80	75	72	76	75	69	72	75	68	59	60	64	71	73	70	72	81	81	73	65	73	77	79	85	80	70	60	70	85	83
69	76	72	72	72	69	76	80	76	75	76	74	66	74	72	71	75	73	68	67	63	67	66	65	69	69	68	82	81	69	76	73	66	70	72	78	85	67	73	80	80	74	79	71	71	79	72	72	71	73	79	76	77	78	79	72	76	69	80	69	69	74	69	65	67	71	74	79	67	71	69	71	71	64	62	68	64	68	74	78	69	71	76	81	76	63	66	63	70	69	64	64	70	72	76	70	68	70	71	79	80	74	72	68	67	69	66	71	69	66	67	68	71	69	68	70	65	72	74	76	74	78	78	69	79	79	82	81	88	77	80	79	77	79	80	75	74	83	80	75	72	76	75	69	72	75	68	59	60	64	71	73	70	72	81	81	73	65	73	77	79	85	80	70	60	70	85	83
69	76	72	72	72	69	76	80	76	75	76	74	66	74	72	71	75	73	68	67	63	67	66	65	69	69	68	82	81	69	76	73	66	70	72	78	85	67	73	80	80	74	79	71	71	79	72	72	71	73	79	76	77	78	79	72	76	69	80	69	69	74	69	65	67	71	74	79	67	71	69	71	71	64	62	68	64	68	74	78	69	71	76	81	76	63	66	63	70	69	64	64	70	72	76	70	68	70	71	79	80	74	72	68	67	69	66	71	69	66	67	68	71	69	68	70	65	72	74	76	74	78	78	69	79	79	82	81	88	77	80	79	77	79	80	75	74	83	80	75	72	76	75	69	72	75	68	59	60	64	71	73	70	72	81	81	73	65	73	77	79	85	80	70	60	70	85	83
69	76	72	72	72	69	76	80	76	75	76	74	66	74	72	71	75	73	68	67	63	67	66	65	69	69	68	82	81	69	76	73	66	70	72	78	85	67	73	80	80	74	79	71	71	79	72	72	71	73	79	76	77	78	79	72	76	69	80	69	69	74	69	65	67	71	74	79	67	71	69	71	71	64	62	68	64	68	74	78	69	71	76	81	76	63	66	63	70	69	64	64	70	72	76	70	68	70	71	79	80	74	72	68	67	69	66	71	69	66	67	68	71	69	68	70	65	72	74	76	74	78	78	69	79	79	82	81	88	77	80	79	77	79	80	75	74	83	80	75	72	76	75	69	72	75	68	59	60	64	71	73	70	72	81	81	73	65	73	77	79	85	80	70	60	70	85	83
68	74	75	74	70	67	72	77	80	76	80	71	70	69	68	69	74	68	61	57	49	48	46	48	56	56	56	71	72	69	67	68	64	68	68	74	79	60	65	72	72	74	73	69	75	79	66	62	57	63	76	68	69	62	65	64	70	70	70	67	65	69	63	59	64	66	67	69	71	75	67	69	65	63	60	61	63	67	72	70	66	71	76	77	74	64	63	59	63	67	65	62	66	65	63	63	67	71	70	71	78	69	72	69	71	77	68	71	67	65	65	65	70	70	68	72	71	68	71	73	76	70	68	71	74	77	97	92	95	78	74	80	77	76	76	69	72	81	77	68	63	60	67	62	61	65	60	59	59	61	64	62	65	62	64	64	62	57	61	65	73	77	81	59	46	60	74	74
74	67	61	68	57	63	68	70	72	74	68	60	52	54	55	58	56	68	67	63	74	74	66	68	67	63	66	70	75	82	68	70	73	73	68	70	56	44	72	66	63	63	67	74	70	68	61	65	65	69	64	74	65	65	64	64	60	62	67	70	73	65	67	63	71	72	63	62	64	61	66	71	74	64	69	69	72	73	62	64	62	63	65	63	60	63	60	67	66	66	64	62	70	73	66	66	62	67	64	62	64	61	63	64	63	68	63	64	66	63	66	66	66	69	73	69	68	74	79	86	74	80	77	74	70	64	71	76	67	64	77	72	71	63	67	75	70	69	73	65	64	65	64	66	69	68	69	71	75	68	59	64	66	73	71	84	65	57	62	73	73	76	68	72	87	72	76	40
77	80	76	80	71	70	69	68	69	74	68	61	57	49	48	46	48	56	56	56	71	72	69	67	68	64	68	68	74	79	60	65	72	72	74	73	69	75	79	66	62	57	63	76	68	69	62	65	64	70	70	70	67	65	69	63	59	64	66	67	69	71	75	67	69	65	63	60	61	63	67	72	70	66	71	76	77	74	64	63	59	63	67	65	62	66	65	63	63	67	71	70	71	78	69	72	69	71	77	68	71	67	65	65	65	70	70	68	72	71	68	71	73	76	70	68	71	74	77	97	92	95	78	74	80	77	76	76	69	72	81	77	68	63	60	67	62	61	65	60	59	59	61	64	62	65	62	64	64	62	57	61	65	73	77	81	59	46	60	74	74	73	65	71	85	68	71	35
77	80	76	80	71	70	69	68	69	74	68	61	57	49	48	46	48	56	56	56	71	72	69	67	68	64	68	68	74	79	60	65	72	72	74	73	69	75	79	66	62	57	63	76	68	69	62	65	64	70	70	70	67	65	69	63	59	64	66	67	69	71	75	67	69	65	63	60	61	63	67	72	70	66	71	76	77	74	64	63	59	63	67	65	62	66	65	63	63	67	71	70	71	78	69	72	69	71	77	68	71	67	65	65	65	70	70	68	72	71	68	71	73	76	70	68	71	74	77	97	92	95	78	74	80	77	76	76	69	72	81	77	68	63	60	67	62	61	65	60	59	59	61	64	62	65	62	64	64	62	57	61	65	73	77	81	59	46	60	74	74	73	65	71	85	68	71	35
77	80	76	80	71	70	69	68	69	74	68	61	57	49	48	46	48	56	56	56	71	72	69	67	68	64	68	68	74	79	60	65	72	72	74	73	69	75	79	66	62	57	63	76	68	69	62	65	64	70	70	70	67	65	69	63	59	64	66	67	69	71	75	67	69	65	63	60	61	63	67	72	70	66	71	76	77	74	64	63	59	63	67	65	62	66	65	63	63	67	71	70	71	78	69	72	69	71	77	68	71	67	65	65	65	70	70	68	72	71	68	71	73	76	70	68	71	74	77	97	92	95	78	74	80	77	76	76	69	72	81	77	68	63	60	67	62	61	65	60	59	59	61	64	62	65	62	64	64	62	57	61	65	73	77	81	59	46	60	74	74	73	65	71	85	68	71	35
77	80	76	80	71	70	69	68	69	74	68	61	57	49	48	46	48	56	56	56	71	72	69	67	68	64	68	68	74	79	60	65	72	72	74	73	69	75	79	66	62	57	63	76	68	69	62	65	64	70	70	70	67	65	69	63	59	64	66	67	69	71	75	67	69	65	63	60	61	63	67	72	70	66	71	76	77	74	64	63	59	63	67	65	62	66	65	63	63	67	71	70	71	78	69	72	69	71	77	68	71	67	65	65	65	70	70	68	72	71	68	71	73	76	70	68	71	74	77	97	92	95	78	74	80	77	76	76	69	72	81	77	68	63	60	67	62	61	65	60	59	59	61	64	62	65	62	64	64	62	57	61	65	73	77	81	59	46	60	74	74	73	65	71	85	68	71	35
80	81	80	80	74	72	72	74	75	77	75	68	61	56	57	53	54	61	62	65	77	77	74	69	73	68	73	73	79	81	65	70	74	79	79	79	76	77	80	74	70	69	67	74	71	70	68	72	71	77	77	76	71	71	73	64	63	70	74	73	77	75	78	72	74	74	69	68	68	68	74	75	78	72	77	81	80	77	67	68	67	72	76	71	68	73	73	70	68	71	76	73	78	77	75	76	74	74	79	73	77	72	70	70	71	75	76	74	77	76	70	75	76	78	74	76	75	78	81	85	78	83	75	73	76	74	73	75	67	70	83	73	70	68	67	73	67	65	73	65	65	66	70	71	72	70	67	68	69	64	63	69	70	74	78	86	66	57	63	73	72	77	65	72	86	73	73	41
80	81	80	80	74	72	72	74	75	77	75	68	61	56	57	53	54	61	62	65	77	77	74	69	73	68	73	73	79	81	65	70	74	79	79	79	76	77	80	74	70	69	67	74	71	70	68	72	71	77	77	76	71	71	73	64	63	70	74	73	77	75	78	72	74	74	69	68	68	68	74	75	78	72	77	81	80	77	67	68	67	72	76	71	68	73	73	70	68	71	76	73	78	77	75	76	74	74	79	73	77	72	70	70	71	75	76	74	77	76	70	75	76	78	74	76	75	78	81	85	78	83	75	73	76	74	73	75	67	70	83	73	70	68	67	73	67	65	73	65	65	66	70	71	72	70	67	68	69	64	63	69	70	74	78	86	66	57	63	73	72	77	65	72	86	73	73	41
77	80	76	80	71	70	69	68	69	74	68	61	57	49	48	46	48	56	56	56	71	72	69	67	68	64	68	68	74	79	60	65	72	72	74	73	69	75	79	66	62	57	63	76	68	69	62	65	64	70	70	70	67	65	69	63	59	64	66	67	69	71	75	67	69	65	63	60	61	63	67	72	70	66	71	76	77	74	64	63	59	63	67	65	62	66	65	63	63	67	71	70	71	78	69	72	69	71	77	68	71	67	65	65	65	70	70	68	72	71	68	71	73	76	70	68	71	74	77	97	92	95	78	74	80	77	76	76	69	72	81	77	68	63	60	67	62	61	65	60	59	59	61	64	62	65	62	64	64	62	57	61	65	73	77	81	59	46	60	74	74	73	65	71	85	68	71	35
77	80	76	80	71	70	69	68	69	74	68	61	57	49	48	46	48	56	56	56	71	72	69	67	68	64	68	68	74	79	60	65	72	72	74	73	69	75	79	66	62	57	63	76	68	69	62	65	64	70	70	70	67	65	69	63	59	64	66	67	69	71	75	67	69	65	63	60	61	63	67	72	70	66	71	76	77	74	64	63	59	63	67	65	62	66	65	63	63	67	71	70	71	78	69	72	69	71	77	68	71	67	65	65	65	70	70	68	72	71	68	71	73	76	70	68	71	74	77	97	92	95	78	74	80	77	76	76	69	72	81	77	68	63	60	67	62	61	65	60	59	59	61	64	62	65	62	64	64	62	57	61	65	73	77	81	59	46	60	74	74	73	65	71	85	68	71	35
77	80	76	80	71	70	69	68	69	74	68	61	57	49	48	46	48	56	56	56	71	72	69	67	68	64	68	68	74	79	60	65	72	72	74	73	69	75	79	66	62	57	63	76	68	69	62	65	64	70	70	70	67	65	69	63	59	64	66	67	69	71	75	67	69	65	63	60	61	63	67	72	70	66	71	76	77	74	64	63	59	63	67	65	62	66	65	63	63	67	71	70	71	78	69	72	69	71	77	68	71	67	65	65	65	70	70	68	72	71	68	71	73	76	70	68	71	74	77	97	92	95	78	74	80	77	76	76	69	72	81	77	68	63	60	67	62	61	65	60	59	59	61	64	62	65	62	64	64	62	57	61	65	73	77	81	59	46	60	74	74	73	65	71	85	68	71	35
77	80	76	80	71	70	69	68	69	74	68	61	57	49	48	46	48	56	56	56	71	72	69	67	68	64	68	68	74	79	60	65	72	72	74	73	69	75	79	66	62	57	63	76	68	69	62	65	64	70	70	70	67	65	69	63	59	64	66	67	69	71	75	67	69	65	63	60	61	63	67	72	70	66	71	76	77	74	64	63	59	63	67	65	62	66	65	63	63	67	71	70	71	78	69	72	69	71	77	68	71	67	65	65	65	70	70	68	72	71	68	71	73	76	70	68	71	74	77	97	92	95	78	74	80	77	76	76	69	72	81	77	68	63	60	67	62	61	65	60	59	59	61	64	62	65	62	64	64	62	57	61	65	73	77	81	59	46	60	74	74	73	65	71	85	68	71	35
80	81	80	80	74	72	72	74	75	77	75	68	61	56	57	53	54	61	62	65	77	77	74	69	73	68	73	73	79	81	65	70	74	79	79	79	76	77	80	74	70	69	67	74	71	70	68	72	71	77	77	76	71	71	73	64	63	70	74	73	77	75	78	72	74	74	69	68	68	68	74	75	78	72	77	81	80	77	67	68	67	72	76	71	68	73	73	70	68	71	76	73	78	77	75	76	74	74	79	73	77	72	70	70	71	75	76	74	77	76	70	75	76	78	74	76	75	78	81	85	78	83	75	73	76	74	73	75	67	70	83	73	70	68	67	73	67	65	73	65	65	66	70	71	72	70	67	68	69	64	63	69	70	74	78	86	66	57	63	73	72	77	65	72	86	73	73	41
80	81	80	80	74	72	72	74	75	77	75	68	61	56	57	53	54	61	62	65	77	77	74	69	73	68	73	73	79	81	65	70	74	79	79	79	76	77	80	74	70	69	67	74	71	70	68	72	71	77	77	76	71	71	73	64	63	70	74	73	77	75	78	72	74	74	69	68	68	68	74	75	78	72	77	81	80	77	67	68	67	72	76	71	68	73	73	70	68	71	76	73	78	77	75	76	74	74	79	73	77	72	70	70	71	75	76	74	77	76	70	75	76	78	74	76	75	78	81	85	78	83	75	73	76	74	73	75	67	70	83	73	70	68	67	73	67	65	73	65	65	66	70	71	72	70	67	68	69	64	63	69	70	74	78	86	66	57	63	73	72	77	65	72	86	73	73	41
77	76	76	75	71	67	69	67	67	70	71	62	57	51	52	50	50	60	60	58	70	71	68	65	67	61	69	68	71	79	59	64	72	72	71	73	68	70	73	67	64	61	66	72	67	71	59	63	65	73	69	70	71	65	67	57	61	68	68	65	73	70	74	67	69	66	67	61	63	61	65	69	71	67	69	73	74	73	64	68	57	64	67	66	60	65	68	63	63	66	70	71	70	70	68	68	68	68	73	68	70	68	65	64	64	70	67	67	69	73	69	71	72	73	66	68	70	75	77	78	73	79	69	69	74	73	72	74	66	68	80	78	64	62	61	71	61	59	68	63	66	61	59	64	66	63	65	63	62	68	57	62	67	73	79	83	62	50	65	79	74	76	65	71	79	71	67	38
77	80	76	80	71	70	69	68	69	74	68	61	57	49	48	46	48	56	56	56	71	72	69	67	68	64	68	68	74	79	60	65	72	72	74	73	69	75	79	66	62	57	63	76	68	69	62	65	64	70	70	70	67	65	69	63	59	64	66	67	69	71	75	67	69	65	63	60	61	63	67	72	70	66	71	76	77	74	64	63	59	63	67	65	62	66	65	63	63	67	71	70	71	78	69	72	69	71	77	68	71	67	65	65	65	70	70	68	72	71	68	71	73	76	70	68	71	74	77	97	92	95	78	74	80	77	76	76	69	72	81	77	68	63	60	67	62	61	65	60	59	59	61	64	62	65	62	64	64	62	57	61	65	73	77	81	59	46	60	74	74	73	65	71	85	68	71	35
77	80	76	80	71	70	69	68	69	74	68	61	57	49	48	46	48	56	56	56	71	72	69	67	68	64	68	68	74	79	60	65	72	72	74	73	69	75	79	66	62	57	63	76	68	69	62	65	64	70	70	70	67	65	69	63	59	64	66	67	69	71	75	67	69	65	63	60	61	63	67	72	70	66	71	76	77	74	64	63	59	63	67	65	62	66	65	63	63	67	71	70	71	78	69	72	69	71	77	68	71	67	65	65	65	70	70	68	72	71	68	71	73	76	70	68	71	74	77	97	92	95	78	74	80	77	76	76	69	72	81	77	68	63	60	67	62	61	65	60	59	59	61	64	62	65	62	64	64	62	57	61	65	73	77	81	59	46	60	74	74	73	65	71	85	68	71	35
77	80	76	80	71	70	69	68	69	74	68	61	57	49	48	46	48	56	56	56	71	72	69	67	68	64	68	68	74	79	60	65	72	72	74	73	69	75	79	66	62	57	63	76	68	69	62	65	64	70	70	70	67	65	69	63	59	64	66	67	69	71	75	67	69	65	63	60	61	63	67	72	70	66	71	76	77	74	64	63	59	63	67	65	62	66	65	63	63	67	71	70	71	78	69	72	69	71	77	68	71	67	65	65	65	70	70	68	72	71	68	71	73	76	70	68	71	74	77	97	92	95	78	74	80	77	76	76	69	72	81	77	68	63	60	67	62	61	65	60	59	59	61	64	62	65	62	64	64	62	57	61	65	73	77	81	59	46	60	74	74	73	65	71	85	68	71	35
77	80	76	80	71	70	69	68	69	74	68	61	57	49	48	46	48	56	56	56	71	72	69	67	68	64	68	68	74	79	60	65	72	72	74	73	69	75	79	66	62	57	63	76	68	69	62	65	64	70	70	70	67	65	69	63	59	64	66	67	69	71	75	67	69	65	63	60	61	63	67	72	70	66	71	76	77	74	64	63	59	63	67	65	62	66	65	63	63	67	71	70	71	78	69	72	69	71	77	68	71	67	65	65	65	70	70	68	72	71	68	71	73	76	70	68	71	74	77	97	92	95	78	74	80	77	76	76	69	72	81	77	68	63	60	67	62	61	65	60	59	59	61	64	62	65	62	64	64	62	57	61	65	73	77	81	59	46	60	74	74	73	65	71	85	68	71	35
80	76	75	76	74	66	74	72	71	75	73	68	67	63	67	66	65	69	69	68	82	81	69	76	73	66	70	72	78	85	67	73	80	80	74	79	71	71	79	72	72	71	73	79	76	77	78	79	72	76	69	80	69	69	74	69	65	67	71	74	79	67	71	69	71	71	64	62	68	64	68	74	78	69	71	76	81	76	63	66	63	70	69	64	64	70	72	76	70	68	70	71	79	80	74	72	68	67	69	66	71	69	66	67	68	71	69	68	70	65	72	74	76	74	78	78	69	79	79	82	81	88	77	80	79	77	79	80	75	74	83	80	75	72	76	75	69	72	75	68	59	60	64	71	73	70	72	81	81	73	65	73	77	79	85	80	70	60	70	85	83	82	71	78	79	74	66	44
80	76	75	76	74	66	74	72	71	75	73	68	67	63	67	66	65	69	69	68	82	81	69	76	73	66	70	72	78	85	67	73	80	80	74	79	71	71	79	72	72	71	73	79	76	77	78	79	72	76	69	80	69	69	74	69	65	67	71	74	79	67	71	69	71	71	64	62	68	64	68	74	78	69	71	76	81	76	63	66	63	70	69	64	64	70	72	76	70	68	70	71	79	80	74	72	68	67	69	66	71	69	66	67	68	71	69	68	70	65	72	74	76	74	78	78	69	79	79	82	81	88	77	80	79	77	79	80	75	74	83	80	75	72	76	75	69	72	75	68	59	60	64	71	73	70	72	81	81	73	65	73	77	79	85	80	70	60	70	85	83	82	71	78	79	74	66	44
80	76	75	76	74	66	74	72	71	75	73	68	67	63	67	66	65	69	69	68	82	81	69	76	73	66	70	72	78	85	67	73	80	80	74	79	71	71	79	72	72	71	73	79	76	77	78	79	72	76	69	80	69	69	74	69	65	67	71	74	79	67	71	69	71	71	64	62	68	64	68	74	78	69	71	76	81	76	63	66	63	70	69	64	64	70	72	76	70	68	70	71	79	80	74	72	68	67	69	66	71	69	66	67	68	71	69	68	70	65	72	74	76	74	78	78	69	79	79	82	81	88	77	80	79	77	79	80	75	74	83	80	75	72	76	75	69	72	75	68	59	60	64	71	73	70	72	81	81	73	65	73	77	79	85	80	70	60	70	85	83	82	71	78	79	74	66	44
77	80	76	80	71	70	69	68	69	74	68	61	57	49	48	46	48	56	56	56	71	72	69	67	68	64	68	68	74	79	60	65	72	72	74	73	69	75	79	66	62	57	63	76	68	69	62	65	64	70	70	70	67	65	69	63	59	64	66	67	69	71	75	67	69	65	63	60	61	63	67	72	70	66	71	76	77	74	64	63	59	63	67	65	62	66	65	63	63	67	71	70	71	78	69	72	69	71	77	68	71	67	65	65	65	70	70	68	72	71	68	71	73	76	70	68	71	74	77	97	92	95	78	74	80	77	76	76	69	72	81	77	68	63	60	67	62	61	65	60	59	59	61	64	62	65	62	64	64	62	57	61	65	73	77	81	59	46	60	74	74	73	65	71	85	68	71	35
67	67	70	71	62	57	51	52	50	50	60	60	58	70	71	68	65	67	61	69	68	71	79	59	64	72	72	71	73	68	70	73	67	64	61	66	72	67	71	59	63	65	73	69	70	71	65	67	57	61	68	68	65	73	70	74	67	69	66	67	61	63	61	65	69	71	67	69	73	74	73	64	68	57	64	67	66	60	65	68	63	63	66	70	71	70	70	68	68	68	68	73	68	70	68	65	64	64	70	67	67	69	73	69	71	72	73	66	68	70	75	77	78	73	79	69	69	74	73	72	74	66	68	80	78	64	62	61	71	61	59	68	63	66	61	59	64	66	63	65	63	62	68	57	62	67	73	79	83	62	50	65	79	74	76	65	71	79	71	67	38	56	53	58	66	61	64	66
68	69	74	68	61	57	49	48	46	48	56	56	56	71	72	69	67	68	64	68	68	74	79	60	65	72	72	74	73	69	75	79	66	62	57	63	76	68	69	62	65	64	70	70	70	67	65	69	63	59	64	66	67	69	71	75	67	69	65	63	60	61	63	67	72	70	66	71	76	77	74	64	63	59	63	67	65	62	66	65	63	63	67	71	70	71	78	69	72	69	71	77	68	71	67	65	65	65	70	70	68	72	71	68	71	73	76	70	68	71	74	77	97	92	95	78	74	80	77	76	76	69	72	81	77	68	63	60	67	62	61	65	60	59	59	61	64	62	65	62	64	64	62	57	61	65	73	77	81	59	46	60	74	74	73	65	71	85	68	71	35	55	54	63	71	61	64	62
68	69	74	68	61	57	49	48	46	48	56	56	56	71	72	69	67	68	64	68	68	74	79	60	65	72	72	74	73	69	75	79	66	62	57	63	76	68	69	62	65	64	70	70	70	67	65	69	63	59	64	66	67	69	71	75	67	69	65	63	60	61	63	67	72	70	66	71	76	77	74	64	63	59	63	67	65	62	66	65	63	63	67	71	70	71	78	69	72	69	71	77	68	71	67	65	65	65	70	70	68	72	71	68	71	73	76	70	68	71	74	77	97	92	95	78	74	80	77	76	76	69	72	81	77	68	63	60	67	62	61	65	60	59	59	61	64	62	65	62	64	64	62	57	61	65	73	77	81	59	46	60	74	74	73	65	71	85	68	71	35	55	54	63	71	61	64	62
74	75	77	75	68	61	56	57	53	54	61	62	65	77	77	74	69	73	68	73	73	79	81	65	70	74	79	79	79	76	77	80	74	70	69	67	74	71	70	68	72	71	77	77	76	71	71	73	64	63	70	74	73	77	75	78	72	74	74	69	68	68	68	74	75	78	72	77	81	80	77	67	68	67	72	76	71	68	73	73	70	68	71	76	73	78	77	75	76	74	74	79	73	77	72	70	70	71	75	76	74	77	76	70	75	76	78	74	76	75	78	81	85	78	83	75	73	76	74	73	75	67	70	83	73	70	68	67	73	67	65	73	65	65	66	70	71	72	70	67	68	69	64	63	69	70	74	78	86	66	57	63	73	72	77	65	72	86	73	73	41	58	59	67	73	64	73	69
74	75	77	75	68	61	56	57	53	54	61	62	65	77	77	74	69	73	68	73	73	79	81	65	70	74	79	79	79	76	77	80	74	70	69	67	74	71	70	68	72	71	77	77	76	71	71	73	64	63	70	74	73	77	75	78	72	74	74	69	68	68	68	74	75	78	72	77	81	80	77	67	68	67	72	76	71	68	73	73	70	68	71	76	73	78	77	75	76	74	74	79	73	77	72	70	70	71	75	76	74	77	76	70	75	76	78	74	76	75	78	81	85	78	83	75	73	76	74	73	75	67	70	83	73	70	68	67	73	67	65	73	65	65	66	70	71	72	70	67	68	69	64	63	69	70	74	78	86	66	57	63	73	72	77	65	72	86	73	73	41	58	59	67	73	64	73	69
74	75	77	75	68	61	56	57	53	54	61	62	65	77	77	74	69	73	68	73	73	79	81	65	70	74	79	79	79	76	77	80	74	70	69	67	74	71	70	68	72	71	77	77	76	71	71	73	64	63	70	74	73	77	75	78	72	74	74	69	68	68	68	74	75	78	72	77	81	80	77	67	68	67	72	76	71	68	73	73	70	68	71	76	73	78	77	75	76	74	74	79	73	77	72	70	70	71	75	76	74	77	76	70	75	76	78	74	76	75	78	81	85	78	83	75	73	76	74	73	75	67	70	83	73	70	68	67	73	67	65	73	65	65	66	70	71	72	70	67	68	69	64	63	69	70	74	78	86	66	57	63	73	72	77	65	72	86	73	73	41	58	59	67	73	64	73	69
74	75	77	75	68	61	56	57	53	54	61	62	65	77	77	74	69	73	68	73	73	79	81	65	70	74	79	79	79	76	77	80	74	70	69	67	74	71	70	68	72	71	77	77	76	71	71	73	64	63	70	74	73	77	75	78	72	74	74	69	68	68	68	74	75	78	72	77	81	80	77	67	68	67	72	76	71	68	73	73	70	68	71	76	73	78	77	75	76	74	74	79	73	77	72	70	70	71	75	76	74	77	76	70	75	76	78	74	76	75	78	81	85	78	83	75	73	76	74	73	75	67	70	83	73	70	68	67	73	67	65	73	65	65	66	70	71	72	70	67	68	69	64	63	69	70	74	78	86	66	57	63	73	72	77	65	72	86	73	73	41	58	59	67	73	64	73	69
70	72	74	68	60	52	54	55	58	56	68	67	63	74	74	66	68	67	63	66	70	75	82	68	70	73	73	68	70	56	44	72	66	63	63	67	74	70	68	61	65	65	69	64	74	65	65	64	64	60	62	67	70	73	65	67	63	71	72	63	62	64	61	66	71	74	64	69	69	72	73	62	64	62	63	65	63	60	63	60	67	66	66	64	62	70	73	66	66	62	67	64	62	64	61	63	64	63	68	63	64	66	63	66	66	66	69	73	69	68	74	79	86	74	80	77	74	70	64	71	76	67	64	77	72	71	63	67	75	70	69	73	65	64	65	64	66	69	68	69	71	75	68	59	64	66	73	71	84	65	57	62	73	73	76	68	72	87	72	76	40	49	60	68	78	68	72	67
74	75	77	75	68	61	56	57	53	54	61	62	65	77	77	74	69	73	68	73	73	79	81	65	70	74	79	79	79	76	77	80	74	70	69	67	74	71	70	68	72	71	77	77	76	71	71	73	64	63	70	74	73	77	75	78	72	74	74	69	68	68	68	74	75	78	72	77	81	80	77	67	68	67	72	76	71	68	73	73	70	68	71	76	73	78	77	75	76	74	74	79	73	77	72	70	70	71	75	76	74	77	76	70	75	76	78	74	76	75	78	81	85	78	83	75	73	76	74	73	75	67	70	83	73	70	68	67	73	67	65	73	65	65	66	70	71	72	70	67	68	69	64	63	69	70	74	78	86	66	57	63	73	72	77	65	72	86	73	73	41	58	59	67	73	64	73	69
74	75	77	75	68	61	56	57	53	54	61	62	65	77	77	74	69	73	68	73	73	79	81	65	70	74	79	79	79	76	77	80	74	70	69	67	74	71	70	68	72	71	77	77	76	71	71	73	64	63	70	74	73	77	75	78	72	74	74	69	68	68	68	74	75	78	72	77	81	80	77	67	68	67	72	76	71	68	73	73	70	68	71	76	73	78	77	75	76	74	74	79	73	77	72	70	70	71	75	76	74	77	76	70	75	76	78	74	76	75	78	81	85	78	83	75	73	76	74	73	75	67	70	83	73	70	68	67	73	67	65	73	65	65	66	70	71	72	70	67	68	69	64	63	69	70	74	78	86	66	57	63	73	72	77	65	72	86	73	73	41	58	59	67	73	64	73	69
74	75	77	75	68	61	56	57	53	54	61	62	65	77	77	74	69	73	68	73	73	79	81	65	70	74	79	79	79	76	77	80	74	70	69	67	74	71	70	68	72	71	77	77	76	71	71	73	64	63	70	74	73	77	75	78	72	74	74	69	68	68	68	74	75	78	72	77	81	80	77	67	68	67	72	76	71	68	73	73	70	68	71	76	73	78	77	75	76	74	74	79	73	77	72	70	70	71	75	76	74	77	76	70	75	76	78	74	76	75	78	81	85	78	83	75	73	76	74	73	75	67	70	83	73	70	68	67	73	67	65	73	65	65	66	70	71	72	70	67	68	69	64	63	69	70	74	78	86	66	57	63	73	72	77	65	72	86	73	73	41	58	59	67	73	64	73	69
67	67	70	71	62	57	51	52	50	50	60	60	58	70	71	68	65	67	61	69	68	71	79	59	64	72	72	71	73	68	70	73	67	64	61	66	72	67	71	59	63	65	73	69	70	71	65	67	57	61	68	68	65	73	70	74	67	69	66	67	61	63	61	65	69	71	67	69	73	74	73	64	68	57	64	67	66	60	65	68	63	63	66	70	71	70	70	68	68	68	68	73	68	70	68	65	64	64	70	67	67	69	73	69	71	72	73	66	68	70	75	77	78	73	79	69	69	74	73	72	74	66	68	80	78	64	62	61	71	61	59	68	63	66	61	59	64	66	63	65	63	62	68	57	62	67	73	79	83	62	50	65	79	74	76	65	71	79	71	67	38	56	53	58	66	61	64	66
74	75	77	75	68	61	56	57	53	54	61	62	65	77	77	74	69	73	68	73	73	79	81	65	70	74	79	79	79	76	77	80	74	70	69	67	74	71	70	68	72	71	77	77	76	71	71	73	64	63	70	74	73	77	75	78	72	74	74	69	68	68	68	74	75	78	72	77	81	80	77	67	68	67	72	76	71	68	73	73	70	68	71	76	73	78	77	75	76	74	74	79	73	77	72	70	70	71	75	76	74	77	76	70	75	76	78	74	76	75	78	81	85	78	83	75	73	76	74	73	75	67	70	83	73	70	68	67	73	67	65	73	65	65	66	70	71	72	70	67	68	69	64	63	69	70	74	78	86	66	57	63	73	72	77	65	72	86	73	73	41	58	59	67	73	64	73	69
74	75	77	75	68	61	56	57	53	54	61	62	65	77	77	74	69	73	68	73	73	79	81	65	70	74	79	79	79	76	77	80	74	70	69	67	74	71	70	68	72	71	77	77	76	71	71	73	64	63	70	74	73	77	75	78	72	74	74	69	68	68	68	74	75	78	72	77	81	80	77	67	68	67	72	76	71	68	73	73	70	68	71	76	73	78	77	75	76	74	74	79	73	77	72	70	70	71	75	76	74	77	76	70	75	76	78	74	76	75	78	81	85	78	83	75	73	76	74	73	75	67	70	83	73	70	68	67	73	67	65	73	65	65	66	70	71	72	70	67	68	69	64	63	69	70	74	78	86	66	57	63	73	72	77	65	72	86	73	73	41	58	59	67	73	64	73	69
74	75	77	75	68	61	56	57	53	54	61	62	65	77	77	74	69	73	68	73	73	79	81	65	70	74	79	79	79	76	77	80	74	70	69	67	74	71	70	68	72	71	77	77	76	71	71	73	64	63	70	74	73	77	75	78	72	74	74	69	68	68	68	74	75	78	72	77	81	80	77	67	68	67	72	76	71	68	73	73	70	68	71	76	73	78	77	75	76	74	74	79	73	77	72	70	70	71	75	76	74	77	76	70	75	76	78	74	76	75	78	81	85	78	83	75	73	76	74	73	75	67	70	83	73	70	68	67	73	67	65	73	65	65	66	70	71	72	70	67	68	69	64	63	69	70	74	78	86	66	57	63	73	72	77	65	72	86	73	73	41	58	59	67	73	64	73	69
72	71	75	73	68	67	63	67	66	65	69	69	68	82	81	69	76	73	66	70	72	78	85	67	73	80	80	74	79	71	71	79	72	72	71	73	79	76	77	78	79	72	76	69	80	69	69	74	69	65	67	71	74	79	67	71	69	71	71	64	62	68	64	68	74	78	69	71	76	81	76	63	66	63	70	69	64	64	70	72	76	70	68	70	71	79	80	74	72	68	67	69	66	71	69	66	67	68	71	69	68	70	65	72	74	76	74	78	78	69	79	79	82	81	88	77	80	79	77	79	80	75	74	83	80	75	72	76	75	69	72	75	68	59	60	64	71	73	70	72	81	81	73	65	73	77	79	85	80	70	60	70	85	83	82	71	78	79	74	66	44	47	41	62	65	75	77	74
74	75	77	75	68	61	56	57	53	54	61	62	65	77	77	74	69	73	68	73	73	79	81	65	70	74	79	79	79	76	77	80	74	70	69	67	74	71	70	68	72	71	77	77	76	71	71	73	64	63	70	74	73	77	75	78	72	74	74	69	68	68	68	74	75	78	72	77	81	80	77	67	68	67	72	76	71	68	73	73	70	68	71	76	73	78	77	75	76	74	74	79	73	77	72	70	70	71	75	76	74	77	76	70	75	76	78	74	76	75	78	81	85	78	83	75	73	76	74	73	75	67	70	83	73	70	68	67	73	67	65	73	65	65	66	70	71	72	70	67	68	69	64	63	69	70	74	78	86	66	57	63	73	72	77	65	72	86	73	73	41	58	59	67	73	64	73	69
72	71	75	73	68	67	63	67	66	65	69	69	68	82	81	69	76	73	66	70	72	78	85	67	73	80	80	74	79	71	71	79	72	72	71	73	79	76	77	78	79	72	76	69	80	69	69	74	69	65	67	71	74	79	67	71	69	71	71	64	62	68	64	68	74	78	69	71	76	81	76	63	66	63	70	69	64	64	70	72	76	70	68	70	71	79	80	74	72	68	67	69	66	71	69	66	67	68	71	69	68	70	65	72	74	76	74	78	78	69	79	79	82	81	88	77	80	79	77	79	80	75	74	83	80	75	72	76	75	69	72	75	68	59	60	64	71	73	70	72	81	81	73	65	73	77	79	85	80	70	60	70	85	83	82	71	78	79	74	66	44	47	41	62	65	75	77	74
72	71	75	73	68	67	63	67	66	65	69	69	68	82	81	69	76	73	66	70	72	78	85	67	73	80	80	74	79	71	71	79	72	72	71	73	79	76	77	78	79	72	76	69	80	69	69	74	69	65	67	71	74	79	67	71	69	71	71	64	62	68	64	68	74	78	69	71	76	81	76	63	66	63	70	69	64	64	70	72	76	70	68	70	71	79	80	74	72	68	67	69	66	71	69	66	67	68	71	69	68	70	65	72	74	76	74	78	78	69	79	79	82	81	88	77	80	79	77	79	80	75	74	83	80	75	72	76	75	69	72	75	68	59	60	64	71	73	70	72	81	81	73	65	73	77	79	85	80	70	60	70	85	83	82	71	78	79	74	66	44	47	41	62	65	75	77	74
72	71	75	73	68	67	63	67	66	65	69	69	68	82	81	69	76	73	66	70	72	78	85	67	73	80	80	74	79	71	71	79	72	72	71	73	79	76	77	78	79	72	76	69	80	69	69	74	69	65	67	71	74	79	67	71	69	71	71	64	62	68	64	68	74	78	69	71	76	81	76	63	66	63	70	69	64	64	70	72	76	70	68	70	71	79	80	74	72	68	67	69	66	71	69	66	67	68	71	69	68	70	65	72	74	76	74	78	78	69	79	79	82	81	88	77	80	79	77	79	80	75	74	83	80	75	72	76	75	69	72	75	68	59	60	64	71	73	70	72	81	81	73	65	73	77	79	85	80	70	60	70	85	83	82	71	78	79	74	66	44	47	41	62	65	75	77	74
72	71	75	73	68	67	63	67	66	65	69	69	68	82	81	69	76	73	66	70	72	78	85	67	73	80	80	74	79	71	71	79	72	72	71	73	79	76	77	78	79	72	76	69	80	69	69	74	69	65	67	71	74	79	67	71	69	71	71	64	62	68	64	68	74	78	69	71	76	81	76	63	66	63	70	69	64	64	70	72	76	70	68	70	71	79	80	74	72	68	67	69	66	71	69	66	67	68	71	69	68	70	65	72	74	76	74	78	78	69	79	79	82	81	88	77	80	79	77	79	80	75	74	83	80	75	72	76	75	69	72	75	68	59	60	64	71	73	70	72	81	81	73	65	73	77	79	85	80	70	60	70	85	83	82	71	78	79	74	66	44	47	41	62	65	75	77	74
52	50	50	60	60	58	70	71	68	65	67	61	69	68	71	79	59	64	72	72	71	73	68	70	73	67	64	61	66	72	67	71	59	63	65	73	69	70	71	65	67	57	61	68	68	65	73	70	74	67	69	66	67	61	63	61	65	69	71	67	69	73	74	73	64	68	57	64	67	66	60	65	68	63	63	66	70	71	70	70	68	68	68	68	73	68	70	68	65	64	64	70	67	67	69	73	69	71	72	73	66	68	70	75	77	78	73	79	69	69	74	73	72	74	66	68	80	78	64	62	61	71	61	59	68	63	66	61	59	64	66	63	65	63	62	68	57	62	67	73	79	83	62	50	65	79	74	76	65	71	79	71	67	38	56	53	58	66	61	64	66	63	67	70	64	56	63	61
55	58	56	68	67	63	74	74	66	68	67	63	66	70	75	82	68	70	73	73	68	70	56	44	72	66	63	63	67	74	70	68	61	65	65	69	64	74	65	65	64	64	60	62	67	70	73	65	67	63	71	72	63	62	64	61	66	71	74	64	69	69	72	73	62	64	62	63	65	63	60	63	60	67	66	66	64	62	70	73	66	66	62	67	64	62	64	61	63	64	63	68	63	64	66	63	66	66	66	69	73	69	68	74	79	86	74	80	77	74	70	64	71	76	67	64	77	72	71	63	67	75	70	69	73	65	64	65	64	66	69	68	69	71	75	68	59	64	66	73	71	84	65	57	62	73	73	76	68	72	87	72	76	40	49	60	68	78	68	72	67	70	72	75	73	60	67	68
48	46	48	56	56	56	71	72	69	67	68	64	68	68	74	79	60	65	72	72	74	73	69	75	79	66	62	57	63	76	68	69	62	65	64	70	70	70	67	65	69	63	59	64	66	67	69	71	75	67	69	65	63	60	61	63	67	72	70	66	71	76	77	74	64	63	59	63	67	65	62	66	65	63	63	67	71	70	71	78	69	72	69	71	77	68	71	67	65	65	65	70	70	68	72	71	68	71	73	76	70	68	71	74	77	97	92	95	78	74	80	77	76	76	69	72	81	77	68	63	60	67	62	61	65	60	59	59	61	64	62	65	62	64	64	62	57	61	65	73	77	81	59	46	60	74	74	73	65	71	85	68	71	35	55	54	63	71	61	64	62	61	65	66	59	53	60	58
57	53	54	61	62	65	77	77	74	69	73	68	73	73	79	81	65	70	74	79	79	79	76	77	80	74	70	69	67	74	71	70	68	72	71	77	77	76	71	71	73	64	63	70	74	73	77	75	78	72	74	74	69	68	68	68	74	75	78	72	77	81	80	77	67	68	67	72	76	71	68	73	73	70	68	71	76	73	78	77	75	76	74	74	79	73	77	72	70	70	71	75	76	74	77	76	70	75	76	78	74	76	75	78	81	85	78	83	75	73	76	74	73	75	67	70	83	73	70	68	67	73	67	65	73	65	65	66	70	71	72	70	67	68	69	64	63	69	70	74	78	86	66	57	63	73	72	77	65	72	86	73	73	41	58	59	67	73	64	73	69	67	71	72	67	61	69	69
57	53	54	61	62	65	77	77	74	69	73	68	73	73	79	81	65	70	74	79	79	79	76	77	80	74	70	69	67	74	71	70	68	72	71	77	77	76	71	71	73	64	63	70	74	73	77	75	78	72	74	74	69	68	68	68	74	75	78	72	77	81	80	77	67	68	67	72	76	71	68	73	73	70	68	71	76	73	78	77	75	76	74	74	79	73	77	72	70	70	71	75	76	74	77	76	70	75	76	78	74	76	75	78	81	85	78	83	75	73	76	74	73	75	67	70	83	73	70	68	67	73	67	65	73	65	65	66	70	71	72	70	67	68	69	64	63	69	70	74	78	86	66	57	63	73	72	77	65	72	86	73	73	41	58	59	67	73	64	73	69	67	71	72	67	61	69	69
57	53	54	61	62	65	77	77	74	69	73	68	73	73	79	81	65	70	74	79	79	79	76	77	80	74	70	69	67	74	71	70	68	72	71	77	77	76	71	71	73	64	63	70	74	73	77	75	78	72	74	74	69	68	68	68	74	75	78	72	77	81	80	77	67	68	67	72	76	71	68	73	73	70	68	71	76	73	78	77	75	76	74	74	79	73	77	72	70	70	71	75	76	74	77	76	70	75	76	78	74	76	75	78	81	85	78	83	75	73	76	74	73	75	67	70	83	73	70	68	67	73	67	65	73	65	65	66	70	71	72	70	67	68	69	64	63	69	70	74	78	86	66	57	63	73	72	77	65	72	86	73	73	41	58	59	67	73	64	73	69	67	71	72	67	61	69	69
48	46	48	56	56	56	71	72	69	67	68	64	68	68	74	79	60	65	72	72	74	73	69	75	79	66	62	57	63	76	68	69	62	65	64	70	70	70	67	65	69	63	59	64	66	67	69	71	75	67	69	65	63	60	61	63	67	72	70	66	71	76	77	74	64	63	59	63	67	65	62	66	65	63	63	67	71	70	71	78	69	72	69	71	77	68	71	67	65	65	65	70	70	68	72	71	68	71	73	76	70	68	71	74	77	97	92	95	78	74	80	77	76	76	69	72	81	77	68	63	60	67	62	61	65	60	59	59	61	64	62	65	62	64	64	62	57	61	65	73	77	81	59	46	60	74	74	73	65	71	85	68	71	35	55	54	63	71	61	64	62	61	65	66	59	53	60	58
48	46	48	56	56	56	71	72	69	67	68	64	68	68	74	79	60	65	72	72	74	73	69	75	79	66	62	57	63	76	68	69	62	65	64	70	70	70	67	65	69	63	59	64	66	67	69	71	75	67	69	65	63	60	61	63	67	72	70	66	71	76	77	74	64	63	59	63	67	65	62	66	65	63	63	67	71	70	71	78	69	72	69	71	77	68	71	67	65	65	65	70	70	68	72	71	68	71	73	76	70	68	71	74	77	97	92	95	78	74	80	77	76	76	69	72	81	77	68	63	60	67	62	61	65	60	59	59	61	64	62	65	62	64	64	62	57	61	65	73	77	81	59	46	60	74	74	73	65	71	85	68	71	35	55	54	63	71	61	64	62	61	65	66	59	53	60	58
57	53	54	61	62	65	77	77	74	69	73	68	73	73	79	81	65	70	74	79	79	79	76	77	80	74	70	69	67	74	71	70	68	72	71	77	77	76	71	71	73	64	63	70	74	73	77	75	78	72	74	74	69	68	68	68	74	75	78	72	77	81	80	77	67	68	67	72	76	71	68	73	73	70	68	71	76	73	78	77	75	76	74	74	79	73	77	72	70	70	71	75	76	74	77	76	70	75	76	78	74	76	75	78	81	85	78	83	75	73	76	74	73	75	67	70	83	73	70	68	67	73	67	65	73	65	65	66	70	71	72	70	67	68	69	64	63	69	70	74	78	86	66	57	63	73	72	77	65	72	86	73	73	41	58	59	67	73	64	73	69	67	71	72	67	61	69	69
48	46	48	56	56	56	71	72	69	67	68	64	68	68	74	79	60	65	72	72	74	73	69	75	79	66	62	57	63	76	68	69	62	65	64	70	70	70	67	65	69	63	59	64	66	67	69	71	75	67	69	65	63	60	61	63	67	72	70	66	71	76	77	74	64	63	59	63	67	65	62	66	65	63	63	67	71	70	71	78	69	72	69	71	77	68	71	67	65	65	65	70	70	68	72	71	68	71	73	76	70	68	71	74	77	97	92	95	78	74	80	77	76	76	69	72	81	77	68	63	60	67	62	61	65	60	59	59	61	64	62	65	62	64	64	62	57	61	65	73	77	81	59	46	60	74	74	73	65	71	85	68	71	35	55	54	63	71	61	64	62	61	65	66	59	53	60	58
48	46	48	56	56	56	71	72	69	67	68	64	68	68	74	79	60	65	72	72	74	73	69	75	79	66	62	57	63	76	68	69	62	65	64	70	70	70	67	65	69	63	59	64	66	67	69	71	75	67	69	65	63	60	61	63	67	72	70	66	71	76	77	74	64	63	59	63	67	65	62	66	65	63	63	67	71	70	71	78	69	72	69	71	77	68	71	67	65	65	65	70	70	68	72	71	68	71	73	76	70	68	71	74	77	97	92	95	78	74	80	77	76	76	69	72	81	77	68	63	60	67	62	61	65	60	59	59	61	64	62	65	62	64	64	62	57	61	65	73	77	81	59	46	60	74	74	73	65	71	85	68	71	35	55	54	63	71	61	64	62	61	65	66	59	53	60	58
48	46	48	56	56	56	71	72	69	67	68	64	68	68	74	79	60	65	72	72	74	73	69	75	79	66	62	57	63	76	68	69	62	65	64	70	70	70	67	65	69	63	59	64	66	67	69	71	75	67	69	65	63	60	61	63	67	72	70	66	71	76	77	74	64	63	59	63	67	65	62	66	65	63	63	67	71	70	71	78	69	72	69	71	77	68	71	67	65	65	65	70	70	68	72	71	68	71	73	76	70	68	71	74	77	97	92	95	78	74	80	77	76	76	69	72	81	77	68	63	60	67	62	61	65	60	59	59	61	64	62	65	62	64	64	62	57	61	65	73	77	81	59	46	60	74	74	73	65	71	85	68	71	35	55	54	63	71	61	64	62	61	65	66	59	53	60	58
48	46	48	56	56	56	71	72	69	67	68	64	68	68	74	79	60	65	72	72	74	73	69	75	79	66	62	57	63	76	68	69	62	65	64	70	70	70	67	65	69	63	59	64	66	67	69	71	75	67	69	65	63	60	61	63	67	72	70	66	71	76	77	74	64	63	59	63	67	65	62	66	65	63	63	67	71	70	71	78	69	72	69	71	77	68	71	67	65	65	65	70	70	68	72	71	68	71	73	76	70	68	71	74	77	97	92	95	78	74	80	77	76	76	69	72	81	77	68	63	60	67	62	61	65	60	59	59	61	64	62	65	62	64	64	62	57	61	65	73	77	81	59	46	60	74	74	73	65	71	85	68	71	35	55	54	63	71	61	64	62	61	65	66	59	53	60	58
57	53	54	61	62	65	77	77	74	69	73	68	73	73	79	81	65	70	74	79	79	79	76	77	80	74	70	69	67	74	71	70	68	72	71	77	77	76	71	71	73	64	63	70	74	73	77	75	78	72	74	74	69	68	68	68	74	75	78	72	77	81	80	77	67	68	67	72	76	71	68	73	73	70	68	71	76	73	78	77	75	76	74	74	79	73	77	72	70	70	71	75	76	74	77	76	70	75	76	78	74	76	75	78	81	85	78	83	75	73	76	74	73	75	67	70	83	73	70	68	67	73	67	65	73	65	65	66	70	71	72	70	67	68	69	64	63	69	70	74	78	86	66	57	63	73	72	77	65	72	86	73	73	41	58	59	67	73	64	73	69	67	71	72	67	61	69	69
57	53	54	61	62	65	77	77	74	69	73	68	73	73	79	81	65	70	74	79	79	79	76	77	80	74	70	69	67	74	71	70	68	72	71	77	77	76	71	71	73	64	63	70	74	73	77	75	78	72	74	74	69	68	68	68	74	75	78	72	77	81	80	77	67	68	67	72	76	71	68	73	73	70	68	71	76	73	78	77	75	76	74	74	79	73	77	72	70	70	71	75	76	74	77	76	70	75	76	78	74	76	75	78	81	85	78	83	75	73	76	74	73	75	67	70	83	73	70	68	67	73	67	65	73	65	65	66	70	71	72	70	67	68	69	64	63	69	70	74	78	86	66	57	63	73	72	77	65	72	86	73	73	41	58	59	67	73	64	73	69	67	71	72	67	61	69	69
57	53	54	61	62	65	77	77	74	69	73	68	73	73	79	81	65	70	74	79	79	79	76	77	80	74	70	69	67	74	71	70	68	72	71	77	77	76	71	71	73	64	63	70	74	73	77	75	78	72	74	74	69	68	68	68	74	75	78	72	77	81	80	77	67	68	67	72	76	71	68	73	73	70	68	71	76	73	78	77	75	76	74	74	79	73	77	72	70	70	71	75	76	74	77	76	70	75	76	78	74	76	75	78	81	85	78	83	75	73	76	74	73	75	67	70	83	73	70	68	67	73	67	65	73	65	65	66	70	71	72	70	67	68	69	64	63	69	70	74	78	86	66	57	63	73	72	77	65	72	86	73	73	41	58	59	67	73	64	73	69	67	71	72	67	61	69	69
67	66	65	69	69	68	82	81	69	76	73	66	70	72	78	85	67	73	80	80	74	79	71	71	79	72	72	71	73	79	76	77	78	79	72	76	69	80	69	69	74	69	65	67	71	74	79	67	71	69	71	71	64	62	68	64	68	74	78	69	71	76	81	76	63	66	63	70	69	64	64	70	72	76	70	68	70	71	79	80	74	72	68	67	69	66	71	69	66	67	68	71	69	68	70	65	72	74	76	74	78	78	69	79	79	82	81	88	77	80	79	77	79	80	75	74	83	80	75	72	76	75	69	72	75	68	59	60	64	71	73	70	72	81	81	73	65	73	77	79	85	80	70	60	70	85	83	82	71	78	79	74	66	44	47	41	62	65	75	77	74	67	78	81	76	68	84	71
67	66	65	69	69	68	82	81	69	76	73	66	70	72	78	85	67	73	80	80	74	79	71	71	79	72	72	71	73	79	76	77	78	79	72	76	69	80	69	69	74	69	65	67	71	74	79	67	71	69	71	71	64	62	68	64	68	74	78	69	71	76	81	76	63	66	63	70	69	64	64	70	72	76	70	68	70	71	79	80	74	72	68	67	69	66	71	69	66	67	68	71	69	68	70	65	72	74	76	74	78	78	69	79	79	82	81	88	77	80	79	77	79	80	75	74	83	80	75	72	76	75	69	72	75	68	59	60	64	71	73	70	72	81	81	73	65	73	77	79	85	80	70	60	70	85	83	82	71	78	79	74	66	44	47	41	62	65	75	77	74	67	78	81	76	68	84	71
48	46	48	56	56	56	71	72	69	67	68	64	68	68	74	79	60	65	72	72	74	73	69	75	79	66	62	57	63	76	68	69	62	65	64	70	70	70	67	65	69	63	59	64	66	67	69	71	75	67	69	65	63	60	61	63	67	72	70	66	71	76	77	74	64	63	59	63	67	65	62	66	65	63	63	67	71	70	71	78	69	72	69	71	77	68	71	67	65	65	65	70	70	68	72	71	68	71	73	76	70	68	71	74	77	97	92	95	78	74	80	77	76	76	69	72	81	77	68	63	60	67	62	61	65	60	59	59	61	64	62	65	62	64	64	62	57	61	65	73	77	81	59	46	60	74	74	73	65	71	85	68	71	35	55	54	63	71	61	64	62	61	65	66	59	53	60	58
67	66	65	69	69	68	82	81	69	76	73	66	70	72	78	85	67	73	80	80	74	79	71	71	79	72	72	71	73	79	76	77	78	79	72	76	69	80	69	69	74	69	65	67	71	74	79	67	71	69	71	71	64	62	68	64	68	74	78	69	71	76	81	76	63	66	63	70	69	64	64	70	72	76	70	68	70	71	79	80	74	72	68	67	69	66	71	69	66	67	68	71	69	68	70	65	72	74	76	74	78	78	69	79	79	82	81	88	77	80	79	77	79	80	75	74	83	80	75	72	76	75	69	72	75	68	59	60	64	71	73	70	72	81	81	73	65	73	77	79	85	80	70	60	70	85	83	82	71	78	79	74	66	44	47	41	62	65	75	77	74	67	78	81	76	68	84	71
67	66	65	69	69	68	82	81	69	76	73	66	70	72	78	85	67	73	80	80	74	79	71	71	79	72	72	71	73	79	76	77	78	79	72	76	69	80	69	69	74	69	65	67	71	74	79	67	71	69	71	71	64	62	68	64	68	74	78	69	71	76	81	76	63	66	63	70	69	64	64	70	72	76	70	68	70	71	79	80	74	72	68	67	69	66	71	69	66	67	68	71	69	68	70	65	72	74	76	74	78	78	69	79	79	82	81	88	77	80	79	77	79	80	75	74	83	80	75	72	76	75	69	72	75	68	59	60	64	71	73	70	72	81	81	73	65	73	77	79	85	80	70	60	70	85	83	82	71	78	79	74	66	44	47	41	62	65	75	77	74	67	78	81	76	68	84	71
71	68	65	67	61	69	68	71	79	59	64	72	72	71	73	68	70	73	67	64	61	66	72	67	71	59	63	65	73	69	70	71	65	67	57	61	68	68	65	73	70	74	67	69	66	67	61	63	61	65	69	71	67	69	73	74	73	64	68	57	64	67	66	60	65	68	63	63	66	70	71	70	70	68	68	68	68	73	68	70	68	65	64	64	70	67	67	69	73	69	71	72	73	66	68	70	75	77	78	73	79	69	69	74	73	72	74	66	68	80	78	64	62	61	71	61	59	68	63	66	61	59	64	66	63	65	63	62	68	57	62	67	73	79	83	62	50	65	79	74	76	65	71	79	71	67	38	56	53	58	66	61	64	66	63	67	70	64	56	63	61	62	64	66	56	63	67	67
74	66	68	67	63	66	70	75	82	68	70	73	73	68	70	56	44	72	66	63	63	67	74	70	68	61	65	65	69	64	74	65	65	64	64	60	62	67	70	73	65	67	63	71	72	63	62	64	61	66	71	74	64	69	69	72	73	62	64	62	63	65	63	60	63	60	67	66	66	64	62	70	73	66	66	62	67	64	62	64	61	63	64	63	68	63	64	66	63	66	66	66	69	73	69	68	74	79	86	74	80	77	74	70	64	71	76	67	64	77	72	71	63	67	75	70	69	73	65	64	65	64	66	69	68	69	71	75	68	59	64	66	73	71	84	65	57	62	73	73	76	68	72	87	72	76	40	49	60	68	78	68	72	67	70	72	75	73	60	67	68	67	68	74	64	67	67	67
77	74	69	73	68	73	73	79	81	65	70	74	79	79	79	76	77	80	74	70	69	67	74	71	70	68	72	71	77	77	76	71	71	73	64	63	70	74	73	77	75	78	72	74	74	69	68	68	68	74	75	78	72	77	81	80	77	67	68	67	72	76	71	68	73	73	70	68	71	76	73	78	77	75	76	74	74	79	73	77	72	70	70	71	75	76	74	77	76	70	75	76	78	74	76	75	78	81	85	78	83	75	73	76	74	73	75	67	70	83	73	70	68	67	73	67	65	73	65	65	66	70	71	72	70	67	68	69	64	63	69	70	74	78	86	66	57	63	73	72	77	65	72	86	73	73	41	58	59	67	73	64	73	69	67	71	72	67	61	69	69	68	70	77	70	70	69	67
72	69	67	68	64	68	68	74	79	60	65	72	72	74	73	69	75	79	66	62	57	63	76	68	69	62	65	64	70	70	70	67	65	69	63	59	64	66	67	69	71	75	67	69	65	63	60	61	63	67	72	70	66	71	76	77	74	64	63	59	63	67	65	62	66	65	63	63	67	71	70	71	78	69	72	69	71	77	68	71	67	65	65	65	70	70	68	72	71	68	71	73	76	70	68	71	74	77	97	92	95	78	74	80	77	76	76	69	72	81	77	68	63	60	67	62	61	65	60	59	59	61	64	62	65	62	64	64	62	57	61	65	73	77	81	59	46	60	74	74	73	65	71	85	68	71	35	55	54	63	71	61	64	62	61	65	66	59	53	60	58	56	59	65	58	61	62	63
77	74	69	73	68	73	73	79	81	65	70	74	79	79	79	76	77	80	74	70	69	67	74	71	70	68	72	71	77	77	76	71	71	73	64	63	70	74	73	77	75	78	72	74	74	69	68	68	68	74	75	78	72	77	81	80	77	67	68	67	72	76	71	68	73	73	70	68	71	76	73	78	77	75	76	74	74	79	73	77	72	70	70	71	75	76	74	77	76	70	75	76	78	74	76	75	78	81	85	78	83	75	73	76	74	73	75	67	70	83	73	70	68	67	73	67	65	73	65	65	66	70	71	72	70	67	68	69	64	63	69	70	74	78	86	66	57	63	73	72	77	65	72	86	73	73	41	58	59	67	73	64	73	69	67	71	72	67	61	69	69	68	70	77	70	70	69	67
77	74	69	73	68	73	73	79	81	65	70	74	79	79	79	76	77	80	74	70	69	67	74	71	70	68	72	71	77	77	76	71	71	73	64	63	70	74	73	77	75	78	72	74	74	69	68	68	68	74	75	78	72	77	81	80	77	67	68	67	72	76	71	68	73	73	70	68	71	76	73	78	77	75	76	74	74	79	73	77	72	70	70	71	75	76	74	77	76	70	75	76	78	74	76	75	78	81	85	78	83	75	73	76	74	73	75	67	70	83	73	70	68	67	73	67	65	73	65	65	66	70	71	72	70	67	68	69	64	63	69	70	74	78	86	66	57	63	73	72	77	65	72	86	73	73	41	58	59	67	73	64	73	69	67	71	72	67	61	69	69	68	70	77	70	70	69	67
72	69	67	68	64	68	68	74	79	60	65	72	72	74	73	69	75	79	66	62	57	63	76	68	69	62	65	64	70	70	70	67	65	69	63	59	64	66	67	69	71	75	67	69	65	63	60	61	63	67	72	70	66	71	76	77	74	64	63	59	63	67	65	62	66	65	63	63	67	71	70	71	78	69	72	69	71	77	68	71	67	65	65	65	70	70	68	72	71	68	71	73	76	70	68	71	74	77	97	92	95	78	74	80	77	76	76	69	72	81	77	68	63	60	67	62	61	65	60	59	59	61	64	62	65	62	64	64	62	57	61	65	73	77	81	59	46	60	74	74	73	65	71	85	68	71	35	55	54	63	71	61	64	62	61	65	66	59	53	60	58	56	59	65	58	61	62	63
72	69	67	68	64	68	68	74	79	60	65	72	72	74	73	69	75	79	66	62	57	63	76	68	69	62	65	64	70	70	70	67	65	69	63	59	64	66	67	69	71	75	67	69	65	63	60	61	63	67	72	70	66	71	76	77	74	64	63	59	63	67	65	62	66	65	63	63	67	71	70	71	78	69	72	69	71	77	68	71	67	65	65	65	70	70	68	72	71	68	71	73	76	70	68	71	74	77	97	92	95	78	74	80	77	76	76	69	72	81	77	68	63	60	67	62	61	65	60	59	59	61	64	62	65	62	64	64	62	57	61	65	73	77	81	59	46	60	74	74	73	65	71	85	68	71	35	55	54	63	71	61	64	62	61	65	66	59	53	60	58	56	59	65	58	61	62	63
74	66	68	67	63	66	70	75	82	68	70	73	73	68	70	56	44	72	66	63	63	67	74	70	68	61	65	65	69	64	74	65	65	64	64	60	62	67	70	73	65	67	63	71	72	63	62	64	61	66	71	74	64	69	69	72	73	62	64	62	63	65	63	60	63	60	67	66	66	64	62	70	73	66	66	62	67	64	62	64	61	63	64	63	68	63	64	66	63	66	66	66	69	73	69	68	74	79	86	74	80	77	74	70	64	71	76	67	64	77	72	71	63	67	75	70	69	73	65	64	65	64	66	69	68	69	71	75	68	59	64	66	73	71	84	65	57	62	73	73	76	68	72	87	72	76	40	49	60	68	78	68	72	67	70	72	75	73	60	67	68	67	68	74	64	67	67	67
74	66	68	67	63	66	70	75	82	68	70	73	73	68	70	56	44	72	66	63	63	67	74	70	68	61	65	65	69	64	74	65	65	64	64	60	62	67	70	73	65	67	63	71	72	63	62	64	61	66	71	74	64	69	69	72	73	62	64	62	63	65	63	60	63	60	67	66	66	64	62	70	73	66	66	62	67	64	62	64	61	63	64	63	68	63	64	66	63	66	66	66	69	73	69	68	74	79	86	74	80	77	74	70	64	71	76	67	64	77	72	71	63	67	75	70	69	73	65	64	65	64	66	69	68	69	71	75	68	59	64	66	73	71	84	65	57	62	73	73	76	68	72	87	72	76	40	49	60	68	78	68	72	67	70	72	75	73	60	67	68	67	68	74	64	67	67	67
72	69	67	68	64	68	68	74	79	60	65	72	72	74	73	69	75	79	66	62	57	63	76	68	69	62	65	64	70	70	70	67	65	69	63	59	64	66	67	69	71	75	67	69	65	63	60	61	63	67	72	70	66	71	76	77	74	64	63	59	63	67	65	62	66	65	63	63	67	71	70	71	78	69	72	69	71	77	68	71	67	65	65	65	70	70	68	72	71	68	71	73	76	70	68	71	74	77	97	92	95	78	74	80	77	76	76	69	72	81	77	68	63	60	67	62	61	65	60	59	59	61	64	62	65	62	64	64	62	57	61	65	73	77	81	59	46	60	74	74	73	65	71	85	68	71	35	55	54	63	71	61	64	62	61	65	66	59	53	60	58	56	59	65	58	61	62	63
72	69	67	68	64	68	68	74	79	60	65	72	72	74	73	69	75	79	66	62	57	63	76	68	69	62	65	64	70	70	70	67	65	69	63	59	64	66	67	69	71	75	67	69	65	63	60	61	63	67	72	70	66	71	76	77	74	64	63	59	63	67	65	62	66	65	63	63	67	71	70	71	78	69	72	69	71	77	68	71	67	65	65	65	70	70	68	72	71	68	71	73	76	70	68	71	74	77	97	92	95	78	74	80	77	76	76	69	72	81	77	68	63	60	67	62	61	65	60	59	59	61	64	62	65	62	64	64	62	57	61	65	73	77	81	59	46	60	74	74	73	65	71	85	68	71	35	55	54	63	71	61	64	62	61	65	66	59	53	60	58	56	59	65	58	61	62	63
72	69	67	68	64	68	68	74	79	60	65	72	72	74	73	69	75	79	66	62	57	63	76	68	69	62	65	64	70	70	70	67	65	69	63	59	64	66	67	69	71	75	67	69	65	63	60	61	63	67	72	70	66	71	76	77	74	64	63	59	63	67	65	62	66	65	63	63	67	71	70	71	78	69	72	69	71	77	68	71	67	65	65	65	70	70	68	72	71	68	71	73	76	70	68	71	74	77	97	92	95	78	74	80	77	76	76	69	72	81	77	68	63	60	67	62	61	65	60	59	59	61	64	62	65	62	64	64	62	57	61	65	73	77	81	59	46	60	74	74	73	65	71	85	68	71	35	55	54	63	71	61	64	62	61	65	66	59	53	60	58	56	59	65	58	61	62	63
72	69	67	68	64	68	68	74	79	60	65	72	72	74	73	69	75	79	66	62	57	63	76	68	69	62	65	64	70	70	70	67	65	69	63	59	64	66	67	69	71	75	67	69	65	63	60	61	63	67	72	70	66	71	76	77	74	64	63	59	63	67	65	62	66	65	63	63	67	71	70	71	78	69	72	69	71	77	68	71	67	65	65	65	70	70	68	72	71	68	71	73	76	70	68	71	74	77	97	92	95	78	74	80	77	76	76	69	72	81	77	68	63	60	67	62	61	65	60	59	59	61	64	62	65	62	64	64	62	57	61	65	73	77	81	59	46	60	74	74	73	65	71	85	68	71	35	55	54	63	71	61	64	62	61	65	66	59	53	60	58	56	59	65	58	61	62	63
77	74	69	73	68	73	73	79	81	65	70	74	79	79	79	76	77	80	74	70	69	67	74	71	70	68	72	71	77	77	76	71	71	73	64	63	70	74	73	77	75	78	72	74	74	69	68	68	68	74	75	78	72	77	81	80	77	67	68	67	72	76	71	68	73	73	70	68	71	76	73	78	77	75	76	74	74	79	73	77	72	70	70	71	75	76	74	77	76	70	75	76	78	74	76	75	78	81	85	78	83	75	73	76	74	73	75	67	70	83	73	70	68	67	73	67	65	73	65	65	66	70	71	72	70	67	68	69	64	63	69	70	74	78	86	66	57	63	73	72	77	65	72	86	73	73	41	58	59	67	73	64	73	69	67	71	72	67	61	69	69	68	70	77	70	70	69	67
72	69	67	68	64	68	68	74	79	60	65	72	72	74	73	69	75	79	66	62	57	63	76	68	69	62	65	64	70	70	70	67	65	69	63	59	64	66	67	69	71	75	67	69	65	63	60	61	63	67	72	70	66	71	76	77	74	64	63	59	63	67	65	62	66	65	63	63	67	71	70	71	78	69	72	69	71	77	68	71	67	65	65	65	70	70	68	72	71	68	71	73	76	70	68	71	74	77	97	92	95	78	74	80	77	76	76	69	72	81	77	68	63	60	67	62	61	65	60	59	59	61	64	62	65	62	64	64	62	57	61	65	73	77	81	59	46	60	74	74	73	65	71	85	68	71	35	55	54	63	71	61	64	62	61	65	66	59	53	60	58	56	59	65	58	61	62	63
77	74	69	73	68	73	73	79	81	65	70	74	79	79	79	76	77	80	74	70	69	67	74	71	70	68	72	71	77	77	76	71	71	73	64	63	70	74	73	77	75	78	72	74	74	69	68	68	68	74	75	78	72	77	81	80	77	67	68	67	72	76	71	68	73	73	70	68	71	76	73	78	77	75	76	74	74	79	73	77	72	70	70	71	75	76	74	77	76	70	75	76	78	74	76	75	78	81	85	78	83	75	73	76	74	73	75	67	70	83	73	70	68	67	73	67	65	73	65	65	66	70	71	72	70	67	68	69	64	63	69	70	74	78	86	66	57	63	73	72	77	65	72	86	73	73	41	58	59	67	73	64	73	69	67	71	72	67	61	69	69	68	70	77	70	70	69	67
72	69	67	68	64	68	68	74	79	60	65	72	72	74	73	69	75	79	66	62	57	63	76	68	69	62	65	64	70	70	70	67	65	69	63	59	64	66	67	69	71	75	67	69	65	63	60	61	63	67	72	70	66	71	76	77	74	64	63	59	63	67	65	62	66	65	63	63	67	71	70	71	78	69	72	69	71	77	68	71	67	65	65	65	70	70	68	72	71	68	71	73	76	70	68	71	74	77	97	92	95	78	74	80	77	76	76	69	72	81	77	68	63	60	67	62	61	65	60	59	59	61	64	62	65	62	64	64	62	57	61	65	73	77	81	59	46	60	74	74	73	65	71	85	68	71	35	55	54	63	71	61	64	62	61	65	66	59	53	60	58	56	59	65	58	61	62	63
72	69	67	68	64	68	68	74	79	60	65	72	72	74	73	69	75	79	66	62	57	63	76	68	69	62	65	64	70	70	70	67	65	69	63	59	64	66	67	69	71	75	67	69	65	63	60	61	63	67	72	70	66	71	76	77	74	64	63	59	63	67	65	62	66	65	63	63	67	71	70	71	78	69	72	69	71	77	68	71	67	65	65	65	70	70	68	72	71	68	71	73	76	70	68	71	74	77	97	92	95	78	74	80	77	76	76	69	72	81	77	68	63	60	67	62	61	65	60	59	59	61	64	62	65	62	64	64	62	57	61	65	73	77	81	59	46	60	74	74	73	65	71	85	68	71	35	55	54	63	71	61	64	62	61	65	66	59	53	60	58	56	59	65	58	61	62	63
72	69	67	68	64	68	68	74	79	60	65	72	72	74	73	69	75	79	66	62	57	63	76	68	69	62	65	64	70	70	70	67	65	69	63	59	64	66	67	69	71	75	67	69	65	63	60	61	63	67	72	70	66	71	76	77	74	64	63	59	63	67	65	62	66	65	63	63	67	71	70	71	78	69	72	69	71	77	68	71	67	65	65	65	70	70	68	72	71	68	71	73	76	70	68	71	74	77	97	92	95	78	74	80	77	76	76	69	72	81	77	68	63	60	67	62	61	65	60	59	59	61	64	62	65	62	64	64	62	57	61	65	73	77	81	59	46	60	74	74	73	65	71	85	68	71	35	55	54	63	71	61	64	62	61	65	66	59	53	60	58	56	59	65	58	61	62	63
72	69	67	68	64	68	68	74	79	60	65	72	72	74	73	69	75	79	66	62	57	63	76	68	69	62	65	64	70	70	70	67	65	69	63	59	64	66	67	69	71	75	67	69	65	63	60	61	63	67	72	70	66	71	76	77	74	64	63	59	63	67	65	62	66	65	63	63	67	71	70	71	78	69	72	69	71	77	68	71	67	65	65	65	70	70	68	72	71	68	71	73	76	70	68	71	74	77	97	92	95	78	74	80	77	76	76	69	72	81	77	68	63	60	67	62	61	65	60	59	59	61	64	62	65	62	64	64	62	57	61	65	73	77	81	59	46	60	74	74	73	65	71	85	68	71	35	55	54	63	71	61	64	62	61	65	66	59	53	60	58	56	59	65	58	61	62	63
81	69	76	73	66	70	72	78	85	67	73	80	80	74	79	71	71	79	72	72	71	73	79	76	77	78	79	72	76	69	80	69	69	74	69	65	67	71	74	79	67	71	69	71	71	64	62	68	64	68	74	78	69	71	76	81	76	63	66	63	70	69	64	64	70	72	76	70	68	70	71	79	80	74	72	68	67	69	66	71	69	66	67	68	71	69	68	70	65	72	74	76	74	78	78	69	79	79	82	81	88	77	80	79	77	79	80	75	74	83	80	75	72	76	75	69	72	75	68	59	60	64	71	73	70	72	81	81	73	65	73	77	79	85	80	70	60	70	85	83	82	71	78	79	74	66	44	47	41	62	65	75	77	74	67	78	81	76	68	84	71	72	77	79	77	80	76	76
77	74	69	73	68	73	73	79	81	65	70	74	79	79	79	76	77	80	74	70	69	67	74	71	70	68	72	71	77	77	76	71	71	73	64	63	70	74	73	77	75	78	72	74	74	69	68	68	68	74	75	78	72	77	81	80	77	67	68	67	72	76	71	68	73	73	70	68	71	76	73	78	77	75	76	74	74	79	73	77	72	70	70	71	75	76	74	77	76	70	75	76	78	74	76	75	78	81	85	78	83	75	73	76	74	73	75	67	70	83	73	70	68	67	73	67	65	73	65	65	66	70	71	72	70	67	68	69	64	63	69	70	74	78	86	66	57	63	73	72	77	65	72	86	73	73	41	58	59	67	73	64	73	69	67	71	72	67	61	69	69	68	70	77	70	70	69	67
81	69	76	73	66	70	72	78	85	67	73	80	80	74	79	71	71	79	72	72	71	73	79	76	77	78	79	72	76	69	80	69	69	74	69	65	67	71	74	79	67	71	69	71	71	64	62	68	64	68	74	78	69	71	76	81	76	63	66	63	70	69	64	64	70	72	76	70	68	70	71	79	80	74	72	68	67	69	66	71	69	66	67	68	71	69	68	70	65	72	74	76	74	78	78	69	79	79	82	81	88	77	80	79	77	79	80	75	74	83	80	75	72	76	75	69	72	75	68	59	60	64	71	73	70	72	81	81	73	65	73	77	79	85	80	70	60	70	85	83	82	71	78	79	74	66	44	47	41	62	65	75	77	74	67	78	81	76	68	84	71	72	77	79	77	80	76	76
71	79	59	64	72	72	71	73	68	70	73	67	64	61	66	72	67	71	59	63	65	73	69	70	71	65	67	57	61	68	68	65	73	70	74	67	69	66	67	61	63	61	65	69	71	67	69	73	74	73	64	68	57	64	67	66	60	65	68	63	63	66	70	71	70	70	68	68	68	68	73	68	70	68	65	64	64	70	67	67	69	73	69	71	72	73	66	68	70	75	77	78	73	79	69	69	74	73	72	74	66	68	80	78	64	62	61	71	61	59	68	63	66	61	59	64	66	63	65	63	62	68	57	62	67	73	79	83	62	50	65	79	74	76	65	71	79	71	67	38	56	53	58	66	61	64	66	63	67	70	64	56	63	61	62	64	66	56	63	67	67	82	69	55	81	82	71	68
74	79	60	65	72	72	74	73	69	75	79	66	62	57	63	76	68	69	62	65	64	70	70	70	67	65	69	63	59	64	66	67	69	71	75	67	69	65	63	60	61	63	67	72	70	66	71	76	77	74	64	63	59	63	67	65	62	66	65	63	63	67	71	70	71	78	69	72	69	71	77	68	71	67	65	65	65	70	70	68	72	71	68	71	73	76	70	68	71	74	77	97	92	95	78	74	80	77	76	76	69	72	81	77	68	63	60	67	62	61	65	60	59	59	61	64	62	65	62	64	64	62	57	61	65	73	77	81	59	46	60	74	74	73	65	71	85	68	71	35	55	54	63	71	61	64	62	61	65	66	59	53	60	58	56	59	65	58	61	62	63	79	70	54	79	81	68	61
79	81	65	70	74	79	79	79	76	77	80	74	70	69	67	74	71	70	68	72	71	77	77	76	71	71	73	64	63	70	74	73	77	75	78	72	74	74	69	68	68	68	74	75	78	72	77	81	80	77	67	68	67	72	76	71	68	73	73	70	68	71	76	73	78	77	75	76	74	74	79	73	77	72	70	70	71	75	76	74	77	76	70	75	76	78	74	76	75	78	81	85	78	83	75	73	76	74	73	75	67	70	83	73	70	68	67	73	67	65	73	65	65	66	70	71	72	70	67	68	69	64	63	69	70	74	78	86	66	57	63	73	72	77	65	72	86	73	73	41	58	59	67	73	64	73	69	67	71	72	67	61	69	69	68	70	77	70	70	69	67	82	77	63	84	83	73	66
74	79	60	65	72	72	74	73	69	75	79	66	62	57	63	76	68	69	62	65	64	70	70	70	67	65	69	63	59	64	66	67	69	71	75	67	69	65	63	60	61	63	67	72	70	66	71	76	77	74	64	63	59	63	67	65	62	66	65	63	63	67	71	70	71	78	69	72	69	71	77	68	71	67	65	65	65	70	70	68	72	71	68	71	73	76	70	68	71	74	77	97	92	95	78	74	80	77	76	76	69	72	81	77	68	63	60	67	62	61	65	60	59	59	61	64	62	65	62	64	64	62	57	61	65	73	77	81	59	46	60	74	74	73	65	71	85	68	71	35	55	54	63	71	61	64	62	61	65	66	59	53	60	58	56	59	65	58	61	62	63	79	70	54	79	81	68	61
75	82	68	70	73	73	68	70	56	44	72	66	63	63	67	74	70	68	61	65	65	69	64	74	65	65	64	64	60	62	67	70	73	65	67	63	71	72	63	62	64	61	66	71	74	64	69	69	72	73	62	64	62	63	65	63	60	63	60	67	66	66	64	62	70	73	66	66	62	67	64	62	64	61	63	64	63	68	63	64	66	63	66	66	66	69	73	69	68	74	79	86	74	80	77	74	70	64	71	76	67	64	77	72	71	63	67	75	70	69	73	65	64	65	64	66	69	68	69	71	75	68	59	64	66	73	71	84	65	57	62	73	73	76	68	72	87	72	76	40	49	60	68	78	68	72	67	70	72	75	73	60	67	68	67	68	74	64	67	67	67	73	70	60	85	82	70	63
75	82	68	70	73	73	68	70	56	44	72	66	63	63	67	74	70	68	61	65	65	69	64	74	65	65	64	64	60	62	67	70	73	65	67	63	71	72	63	62	64	61	66	71	74	64	69	69	72	73	62	64	62	63	65	63	60	63	60	67	66	66	64	62	70	73	66	66	62	67	64	62	64	61	63	64	63	68	63	64	66	63	66	66	66	69	73	69	68	74	79	86	74	80	77	74	70	64	71	76	67	64	77	72	71	63	67	75	70	69	73	65	64	65	64	66	69	68	69	71	75	68	59	64	66	73	71	84	65	57	62	73	73	76	68	72	87	72	76	40	49	60	68	78	68	72	67	70	72	75	73	60	67	68	67	68	74	64	67	67	67	73	70	60	85	82	70	63
74	79	60	65	72	72	74	73	69	75	79	66	62	57	63	76	68	69	62	65	64	70	70	70	67	65	69	63	59	64	66	67	69	71	75	67	69	65	63	60	61	63	67	72	70	66	71	76	77	74	64	63	59	63	67	65	62	66	65	63	63	67	71	70	71	78	69	72	69	71	77	68	71	67	65	65	65	70	70	68	72	71	68	71	73	76	70	68	71	74	77	97	92	95	78	74	80	77	76	76	69	72	81	77	68	63	60	67	62	61	65	60	59	59	61	64	62	65	62	64	64	62	57	61	65	73	77	81	59	46	60	74	74	73	65	71	85	68	71	35	55	54	63	71	61	64	62	61	65	66	59	53	60	58	56	59	65	58	61	62	63	79	70	54	79	81	68	61
79	81	65	70	74	79	79	79	76	77	80	74	70	69	67	74	71	70	68	72	71	77	77	76	71	71	73	64	63	70	74	73	77	75	78	72	74	74	69	68	68	68	74	75	78	72	77	81	80	77	67	68	67	72	76	71	68	73	73	70	68	71	76	73	78	77	75	76	74	74	79	73	77	72	70	70	71	75	76	74	77	76	70	75	76	78	74	76	75	78	81	85	78	83	75	73	76	74	73	75	67	70	83	73	70	68	67	73	67	65	73	65	65	66	70	71	72	70	67	68	69	64	63	69	70	74	78	86	66	57	63	73	72	77	65	72	86	73	73	41	58	59	67	73	64	73	69	67	71	72	67	61	69	69	68	70	77	70	70	69	67	82	77	63	84	83	73	66
79	81	65	70	74	79	79	79	76	77	80	74	70	69	67	74	71	70	68	72	71	77	77	76	71	71	73	64	63	70	74	73	77	75	78	72	74	74	69	68	68	68	74	75	78	72	77	81	80	77	67	68	67	72	76	71	68	73	73	70	68	71	76	73	78	77	75	76	74	74	79	73	77	72	70	70	71	75	76	74	77	76	70	75	76	78	74	76	75	78	81	85	78	83	75	73	76	74	73	75	67	70	83	73	70	68	67	73	67	65	73	65	65	66	70	71	72	70	67	68	69	64	63	69	70	74	78	86	66	57	63	73	72	77	65	72	86	73	73	41	58	59	67	73	64	73	69	67	71	72	67	61	69	69	68	70	77	70	70	69	67	82	77	63	84	83	73	66
79	81	65	70	74	79	79	79	76	77	80	74	70	69	67	74	71	70	68	72	71	77	77	76	71	71	73	64	63	70	74	73	77	75	78	72	74	74	69	68	68	68	74	75	78	72	77	81	80	77	67	68	67	72	76	71	68	73	73	70	68	71	76	73	78	77	75	76	74	74	79	73	77	72	70	70	71	75	76	74	77	76	70	75	76	78	74	76	75	78	81	85	78	83	75	73	76	74	73	75	67	70	83	73	70	68	67	73	67	65	73	65	65	66	70	71	72	70	67	68	69	64	63	69	70	74	78	86	66	57	63	73	72	77	65	72	86	73	73	41	58	59	67	73	64	73	69	67	71	72	67	61	69	69	68	70	77	70	70	69	67	82	77	63	84	83	73	66
79	81	65	70	74	79	79	79	76	77	80	74	70	69	67	74	71	70	68	72	71	77	77	76	71	71	73	64	63	70	74	73	77	75	78	72	74	74	69	68	68	68	74	75	78	72	77	81	80	77	67	68	67	72	76	71	68	73	73	70	68	71	76	73	78	77	75	76	74	74	79	73	77	72	70	70	71	75	76	74	77	76	70	75	76	78	74	76	75	78	81	85	78	83	75	73	76	74	73	75	67	70	83	73	70	68	67	73	67	65	73	65	65	66	70	71	72	70	67	68	69	64	63	69	70	74	78	86	66	57	63	73	72	77	65	72	86	73	73	41	58	59	67	73	64	73	69	67	71	72	67	61	69	69	68	70	77	70	70	69	67	82	77	63	84	83	73	66
79	81	65	70	74	79	79	79	76	77	80	74	70	69	67	74	71	70	68	72	71	77	77	76	71	71	73	64	63	70	74	73	77	75	78	72	74	74	69	68	68	68	74	75	78	72	77	81	80	77	67	68	67	72	76	71	68	73	73	70	68	71	76	73	78	77	75	76	74	74	79	73	77	72	70	70	71	75	76	74	77	76	70	75	76	78	74	76	75	78	81	85	78	83	75	73	76	74	73	75	67	70	83	73	70	68	67	73	67	65	73	65	65	66	70	71	72	70	67	68	69	64	63	69	70	74	78	86	66	57	63	73	72	77	65	72	86	73	73	41	58	59	67	73	64	73	69	67	71	72	67	61	69	69	68	70	77	70	70	69	67	82	77	63	84	83	73	66
74	79	60	65	72	72	74	73	69	75	79	66	62	57	63	76	68	69	62	65	64	70	70	70	67	65	69	63	59	64	66	67	69	71	75	67	69	65	63	60	61	63	67	72	70	66	71	76	77	74	64	63	59	63	67	65	62	66	65	63	63	67	71	70	71	78	69	72	69	71	77	68	71	67	65	65	65	70	70	68	72	71	68	71	73	76	70	68	71	74	77	97	92	95	78	74	80	77	76	76	69	72	81	77	68	63	60	67	62	61	65	60	59	59	61	64	62	65	62	64	64	62	57	61	65	73	77	81	59	46	60	74	74	73	65	71	85	68	71	35	55	54	63	71	61	64	62	61	65	66	59	53	60	58	56	59	65	58	61	62	63	79	70	54	79	81	68	61
74	79	60	65	72	72	74	73	69	75	79	66	62	57	63	76	68	69	62	65	64	70	70	70	67	65	69	63	59	64	66	67	69	71	75	67	69	65	63	60	61	63	67	72	70	66	71	76	77	74	64	63	59	63	67	65	62	66	65	63	63	67	71	70	71	78	69	72	69	71	77	68	71	67	65	65	65	70	70	68	72	71	68	71	73	76	70	68	71	74	77	97	92	95	78	74	80	77	76	76	69	72	81	77	68	63	60	67	62	61	65	60	59	59	61	64	62	65	62	64	64	62	57	61	65	73	77	81	59	46	60	74	74	73	65	71	85	68	71	35	55	54	63	71	61	64	62	61	65	66	59	53	60	58	56	59	65	58	61	62	63	79	70	54	79	81	68	61
79	81	65	70	74	79	79	79	76	77	80	74	70	69	67	74	71	70	68	72	71	77	77	76	71	71	73	64	63	70	74	73	77	75	78	72	74	74	69	68	68	68	74	75	78	72	77	81	80	77	67	68	67	72	76	71	68	73	73	70	68	71	76	73	78	77	75	76	74	74	79	73	77	72	70	70	71	75	76	74	77	76	70	75	76	78	74	76	75	78	81	85	78	83	75	73	76	74	73	75	67	70	83	73	70	68	67	73	67	65	73	65	65	66	70	71	72	70	67	68	69	64	63	69	70	74	78	86	66	57	63	73	72	77	65	72	86	73	73	41	58	59	67	73	64	73	69	67	71	72	67	61	69	69	68	70	77	70	70	69	67	82	77	63	84	83	73	66
79	81	65	70	74	79	79	79	76	77	80	74	70	69	67	74	71	70	68	72	71	77	77	76	71	71	73	64	63	70	74	73	77	75	78	72	74	74	69	68	68	68	74	75	78	72	77	81	80	77	67	68	67	72	76	71	68	73	73	70	68	71	76	73	78	77	75	76	74	74	79	73	77	72	70	70	71	75	76	74	77	76	70	75	76	78	74	76	75	78	81	85	78	83	75	73	76	74	73	75	67	70	83	73	70	68	67	73	67	65	73	65	65	66	70	71	72	70	67	68	69	64	63	69	70	74	78	86	66	57	63	73	72	77	65	72	86	73	73	41	58	59	67	73	64	73	69	67	71	72	67	61	69	69	68	70	77	70	70	69	67	82	77	63	84	83	73	66
79	81	65	70	74	79	79	79	76	77	80	74	70	69	67	74	71	70	68	72	71	77	77	76	71	71	73	64	63	70	74	73	77	75	78	72	74	74	69	68	68	68	74	75	78	72	77	81	80	77	67	68	67	72	76	71	68	73	73	70	68	71	76	73	78	77	75	76	74	74	79	73	77	72	70	70	71	75	76	74	77	76	70	75	76	78	74	76	75	78	81	85	78	83	75	73	76	74	73	75	67	70	83	73	70	68	67	73	67	65	73	65	65	66	70	71	72	70	67	68	69	64	63	69	70	74	78	86	66	57	63	73	72	77	65	72	86	73	73	41	58	59	67	73	64	73	69	67	71	72	67	61	69	69	68	70	77	70	70	69	67	82	77	63	84	83	73	66
78	85	67	73	80	80	74	79	71	71	79	72	72	71	73	79	76	77	78	79	72	76	69	80	69	69	74	69	65	67	71	74	79	67	71	69	71	71	64	62	68	64	68	74	78	69	71	76	81	76	63	66	63	70	69	64	64	70	72	76	70	68	70	71	79	80	74	72	68	67	69	66	71	69	66	67	68	71	69	68	70	65	72	74	76	74	78	78	69	79	79	82	81	88	77	80	79	77	79	80	75	74	83	80	75	72	76	75	69	72	75	68	59	60	64	71	73	70	72	81	81	73	65	73	77	79	85	80	70	60	70	85	83	82	71	78	79	74	66	44	47	41	62	65	75	77	74	67	78	81	76	68	84	71	72	77	79	77	80	76	76	89	80	69	85	86	80	74
79	81	65	70	74	79	79	79	76	77	80	74	70	69	67	74	71	70	68	72	71	77	77	76	71	71	73	64	63	70	74	73	77	75	78	72	74	74	69	68	68	68	74	75	78	72	77	81	80	77	67	68	67	72	76	71	68	73	73	70	68	71	76	73	78	77	75	76	74	74	79	73	77	72	70	70	71	75	76	74	77	76	70	75	76	78	74	76	75	78	81	85	78	83	75	73	76	74	73	75	67	70	83	73	70	68	67	73	67	65	73	65	65	66	70	71	72	70	67	68	69	64	63	69	70	74	78	86	66	57	63	73	72	77	65	72	86	73	73	41	58	59	67	73	64	73	69	67	71	72	67	61	69	69	68	70	77	70	70	69	67	82	77	63	84	83	73	66
78	85	67	73	80	80	74	79	71	71	79	72	72	71	73	79	76	77	78	79	72	76	69	80	69	69	74	69	65	67	71	74	79	67	71	69	71	71	64	62	68	64	68	74	78	69	71	76	81	76	63	66	63	70	69	64	64	70	72	76	70	68	70	71	79	80	74	72	68	67	69	66	71	69	66	67	68	71	69	68	70	65	72	74	76	74	78	78	69	79	79	82	81	88	77	80	79	77	79	80	75	74	83	80	75	72	76	75	69	72	75	68	59	60	64	71	73	70	72	81	81	73	65	73	77	79	85	80	70	60	70	85	83	82	71	78	79	74	66	44	47	41	62	65	75	77	74	67	78	81	76	68	84	71	72	77	79	77	80	76	76	89	80	69	85	86	80	74
78	85	67	73	80	80	74	79	71	71	79	72	72	71	73	79	76	77	78	79	72	76	69	80	69	69	74	69	65	67	71	74	79	67	71	69	71	71	64	62	68	64	68	74	78	69	71	76	81	76	63	66	63	70	69	64	64	70	72	76	70	68	70	71	79	80	74	72	68	67	69	66	71	69	66	67	68	71	69	68	70	65	72	74	76	74	78	78	69	79	79	82	81	88	77	80	79	77	79	80	75	74	83	80	75	72	76	75	69	72	75	68	59	60	64	71	73	70	72	81	81	73	65	73	77	79	85	80	70	60	70	85	83	82	71	78	79	74	66	44	47	41	62	65	75	77	74	67	78	81	76	68	84	71	72	77	79	77	80	76	76	89	80	69	85	86	80	74
73	68	70	73	67	64	61	66	72	67	71	59	63	65	73	69	70	71	65	67	57	61	68	68	65	73	70	74	67	69	66	67	61	63	61	65	69	71	67	69	73	74	73	64	68	57	64	67	66	60	65	68	63	63	66	70	71	70	70	68	68	68	68	73	68	70	68	65	64	64	70	67	67	69	73	69	71	72	73	66	68	70	75	77	78	73	79	69	69	74	73	72	74	66	68	80	78	64	62	61	71	61	59	68	63	66	61	59	64	66	63	65	63	62	68	57	62	67	73	79	83	62	50	65	79	74	76	65	71	79	71	67	38	56	53	58	66	61	64	66	63	67	70	64	56	63	61	62	64	66	56	63	67	67	82	69	55	81	82	71	68	68	54	65	67	61	65	63
73	69	75	79	66	62	57	63	76	68	69	62	65	64	70	70	70	67	65	69	63	59	64	66	67	69	71	75	67	69	65	63	60	61	63	67	72	70	66	71	76	77	74	64	63	59	63	67	65	62	66	65	63	63	67	71	70	71	78	69	72	69	71	77	68	71	67	65	65	65	70	70	68	72	71	68	71	73	76	70	68	71	74	77	97	92	95	78	74	80	77	76	76	69	72	81	77	68	63	60	67	62	61	65	60	59	59	61	64	62	65	62	64	64	62	57	61	65	73	77	81	59	46	60	74	74	73	65	71	85	68	71	35	55	54	63	71	61	64	62	61	65	66	59	53	60	58	56	59	65	58	61	62	63	79	70	54	79	81	68	61	64	48	60	64	58	62	55
70	56	44	72	66	63	63	67	74	70	68	61	65	65	69	64	74	65	65	64	64	60	62	67	70	73	65	67	63	71	72	63	62	64	61	66	71	74	64	69	69	72	73	62	64	62	63	65	63	60	63	60	67	66	66	64	62	70	73	66	66	62	67	64	62	64	61	63	64	63	68	63	64	66	63	66	66	66	69	73	69	68	74	79	86	74	80	77	74	70	64	71	76	67	64	77	72	71	63	67	75	70	69	73	65	64	65	64	66	69	68	69	71	75	68	59	64	66	73	71	84	65	57	62	73	73	76	68	72	87	72	76	40	49	60	68	78	68	72	67	70	72	75	73	60	67	68	67	68	74	64	67	67	67	73	70	60	85	82	70	63	69	63	75	66	63	68	64
79	76	77	80	74	70	69	67	74	71	70	68	72	71	77	77	76	71	71	73	64	63	70	74	73	77	75	78	72	74	74	69	68	68	68	74	75	78	72	77	81	80	77	67	68	67	72	76	71	68	73	73	70	68	71	76	73	78	77	75	76	74	74	79	73	77	72	70	70	71	75	76	74	77	76	70	75	76	78	74	76	75	78	81	85	78	83	75	73	76	74	73	75	67	70	83	73	70	68	67	73	67	65	73	65	65	66	70	71	72	70	67	68	69	64	63	69	70	74	78	86	66	57	63	73	72	77	65	72	86	73	73	41	58	59	67	73	64	73	69	67	71	72	67	61	69	69	68	70	77	70	70	69	67	82	77	63	84	83	73	66	73	59	70	72	66	69	59
79	76	77	80	74	70	69	67	74	71	70	68	72	71	77	77	76	71	71	73	64	63	70	74	73	77	75	78	72	74	74	69	68	68	68	74	75	78	72	77	81	80	77	67	68	67	72	76	71	68	73	73	70	68	71	76	73	78	77	75	76	74	74	79	73	77	72	70	70	71	75	76	74	77	76	70	75	76	78	74	76	75	78	81	85	78	83	75	73	76	74	73	75	67	70	83	73	70	68	67	73	67	65	73	65	65	66	70	71	72	70	67	68	69	64	63	69	70	74	78	86	66	57	63	73	72	77	65	72	86	73	73	41	58	59	67	73	64	73	69	67	71	72	67	61	69	69	68	70	77	70	70	69	67	82	77	63	84	83	73	66	73	59	70	72	66	69	59
73	69	75	79	66	62	57	63	76	68	69	62	65	64	70	70	70	67	65	69	63	59	64	66	67	69	71	75	67	69	65	63	60	61	63	67	72	70	66	71	76	77	74	64	63	59	63	67	65	62	66	65	63	63	67	71	70	71	78	69	72	69	71	77	68	71	67	65	65	65	70	70	68	72	71	68	71	73	76	70	68	71	74	77	97	92	95	78	74	80	77	76	76	69	72	81	77	68	63	60	67	62	61	65	60	59	59	61	64	62	65	62	64	64	62	57	61	65	73	77	81	59	46	60	74	74	73	65	71	85	68	71	35	55	54	63	71	61	64	62	61	65	66	59	53	60	58	56	59	65	58	61	62	63	79	70	54	79	81	68	61	64	48	60	64	58	62	55
73	69	75	79	66	62	57	63	76	68	69	62	65	64	70	70	70	67	65	69	63	59	64	66	67	69	71	75	67	69	65	63	60	61	63	67	72	70	66	71	76	77	74	64	63	59	63	67	65	62	66	65	63	63	67	71	70	71	78	69	72	69	71	77	68	71	67	65	65	65	70	70	68	72	71	68	71	73	76	70	68	71	74	77	97	92	95	78	74	80	77	76	76	69	72	81	77	68	63	60	67	62	61	65	60	59	59	61	64	62	65	62	64	64	62	57	61	65	73	77	81	59	46	60	74	74	73	65	71	85	68	71	35	55	54	63	71	61	64	62	61	65	66	59	53	60	58	56	59	65	58	61	62	63	79	70	54	79	81	68	61	64	48	60	64	58	62	55
79	76	77	80	74	70	69	67	74	71	70	68	72	71	77	77	76	71	71	73	64	63	70	74	73	77	75	78	72	74	74	69	68	68	68	74	75	78	72	77	81	80	77	67	68	67	72	76	71	68	73	73	70	68	71	76	73	78	77	75	76	74	74	79	73	77	72	70	70	71	75	76	74	77	76	70	75	76	78	74	76	75	78	81	85	78	83	75	73	76	74	73	75	67	70	83	73	70	68	67	73	67	65	73	65	65	66	70	71	72	70	67	68	69	64	63	69	70	74	78	86	66	57	63	73	72	77	65	72	86	73	73	41	58	59	67	73	64	73	69	67	71	72	67	61	69	69	68	70	77	70	70	69	67	82	77	63	84	83	73	66	73	59	70	72	66	69	59
73	69	75	79	66	62	57	63	76	68	69	62	65	64	70	70	70	67	65	69	63	59	64	66	67	69	71	75	67	69	65	63	60	61	63	67	72	70	66	71	76	77	74	64	63	59	63	67	65	62	66	65	63	63	67	71	70	71	78	69	72	69	71	77	68	71	67	65	65	65	70	70	68	72	71	68	71	73	76	70	68	71	74	77	97	92	95	78	74	80	77	76	76	69	72	81	77	68	63	60	67	62	61	65	60	59	59	61	64	62	65	62	64	64	62	57	61	65	73	77	81	59	46	60	74	74	73	65	71	85	68	71	35	55	54	63	71	61	64	62	61	65	66	59	53	60	58	56	59	65	58	61	62	63	79	70	54	79	81	68	61	64	48	60	64	58	62	55
79	76	77	80	74	70	69	67	74	71	70	68	72	71	77	77	76	71	71	73	64	63	70	74	73	77	75	78	72	74	74	69	68	68	68	74	75	78	72	77	81	80	77	67	68	67	72	76	71	68	73	73	70	68	71	76	73	78	77	75	76	74	74	79	73	77	72	70	70	71	75	76	74	77	76	70	75	76	78	74	76	75	78	81	85	78	83	75	73	76	74	73	75	67	70	83	73	70	68	67	73	67	65	73	65	65	66	70	71	72	70	67	68	69	64	63	69	70	74	78	86	66	57	63	73	72	77	65	72	86	73	73	41	58	59	67	73	64	73	69	67	71	72	67	61	69	69	68	70	77	70	70	69	67	82	77	63	84	83	73	66	73	59	70	72	66	69	59
73	69	75	79	66	62	57	63	76	68	69	62	65	64	70	70	70	67	65	69	63	59	64	66	67	69	71	75	67	69	65	63	60	61	63	67	72	70	66	71	76	77	74	64	63	59	63	67	65	62	66	65	63	63	67	71	70	71	78	69	72	69	71	77	68	71	67	65	65	65	70	70	68	72	71	68	71	73	76	70	68	71	74	77	97	92	95	78	74	80	77	76	76	69	72	81	77	68	63	60	67	62	61	65	60	59	59	61	64	62	65	62	64	64	62	57	61	65	73	77	81	59	46	60	74	74	73	65	71	85	68	71	35	55	54	63	71	61	64	62	61	65	66	59	53	60	58	56	59	65	58	61	62	63	79	70	54	79	81	68	61	64	48	60	64	58	62	55
73	69	75	79	66	62	57	63	76	68	69	62	65	64	70	70	70	67	65	69	63	59	64	66	67	69	71	75	67	69	65	63	60	61	63	67	72	70	66	71	76	77	74	64	63	59	63	67	65	62	66	65	63	63	67	71	70	71	78	69	72	69	71	77	68	71	67	65	65	65	70	70	68	72	71	68	71	73	76	70	68	71	74	77	97	92	95	78	74	80	77	76	76	69	72	81	77	68	63	60	67	62	61	65	60	59	59	61	64	62	65	62	64	64	62	57	61	65	73	77	81	59	46	60	74	74	73	65	71	85	68	71	35	55	54	63	71	61	64	62	61	65	66	59	53	60	58	56	59	65	58	61	62	63	79	70	54	79	81	68	61	64	48	60	64	58	62	55
70	56	44	72	66	63	63	67	74	70	68	61	65	65	69	64	74	65	65	64	64	60	62	67	70	73	65	67	63	71	72	63	62	64	61	66	71	74	64	69	69	72	73	62	64	62	63	65	63	60	63	60	67	66	66	64	62	70	73	66	66	62	67	64	62	64	61	63	64	63	68	63	64	66	63	66	66	66	69	73	69	68	74	79	86	74	80	77	74	70	64	71	76	67	64	77	72	71	63	67	75	70	69	73	65	64	65	64	66	69	68	69	71	75	68	59	64	66	73	71	84	65	57	62	73	73	76	68	72	87	72	76	40	49	60	68	78	68	72	67	70	72	75	73	60	67	68	67	68	74	64	67	67	67	73	70	60	85	82	70	63	69	63	75	66	63	68	64
73	69	75	79	66	62	57	63	76	68	69	62	65	64	70	70	70	67	65	69	63	59	64	66	67	69	71	75	67	69	65	63	60	61	63	67	72	70	66	71	76	77	74	64	63	59	63	67	65	62	66	65	63	63	67	71	70	71	78	69	72	69	71	77	68	71	67	65	65	65	70	70	68	72	71	68	71	73	76	70	68	71	74	77	97	92	95	78	74	80	77	76	76	69	72	81	77	68	63	60	67	62	61	65	60	59	59	61	64	62	65	62	64	64	62	57	61	65	73	77	81	59	46	60	74	74	73	65	71	85	68	71	35	55	54	63	71	61	64	62	61	65	66	59	53	60	58	56	59	65	58	61	62	63	79	70	54	79	81	68	61	64	48	60	64	58	62	55
73	69	75	79	66	62	57	63	76	68	69	62	65	64	70	70	70	67	65	69	63	59	64	66	67	69	71	75	67	69	65	63	60	61	63	67	72	70	66	71	76	77	74	64	63	59	63	67	65	62	66	65	63	63	67	71	70	71	78	69	72	69	71	77	68	71	67	65	65	65	70	70	68	72	71	68	71	73	76	70	68	71	74	77	97	92	95	78	74	80	77	76	76	69	72	81	77	68	63	60	67	62	61	65	60	59	59	61	64	62	65	62	64	64	62	57	61	65	73	77	81	59	46	60	74	74	73	65	71	85	68	71	35	55	54	63	71	61	64	62	61	65	66	59	53	60	58	56	59	65	58	61	62	63	79	70	54	79	81	68	61	64	48	60	64	58	62	55
79	76	77	80	74	70	69	67	74	71	70	68	72	71	77	77	76	71	71	73	64	63	70	74	73	77	75	78	72	74	74	69	68	68	68	74	75	78	72	77	81	80	77	67	68	67	72	76	71	68	73	73	70	68	71	76	73	78	77	75	76	74	74	79	73	77	72	70	70	71	75	76	74	77	76	70	75	76	78	74	76	75	78	81	85	78	83	75	73	76	74	73	75	67	70	83	73	70	68	67	73	67	65	73	65	65	66	70	71	72	70	67	68	69	64	63	69	70	74	78	86	66	57	63	73	72	77	65	72	86	73	73	41	58	59	67	73	64	73	69	67	71	72	67	61	69	69	68	70	77	70	70	69	67	82	77	63	84	83	73	66	73	59	70	72	66	69	59
73	69	75	79	66	62	57	63	76	68	69	62	65	64	70	70	70	67	65	69	63	59	64	66	67	69	71	75	67	69	65	63	60	61	63	67	72	70	66	71	76	77	74	64	63	59	63	67	65	62	66	65	63	63	67	71	70	71	78	69	72	69	71	77	68	71	67	65	65	65	70	70	68	72	71	68	71	73	76	70	68	71	74	77	97	92	95	78	74	80	77	76	76	69	72	81	77	68	63	60	67	62	61	65	60	59	59	61	64	62	65	62	64	64	62	57	61	65	73	77	81	59	46	60	74	74	73	65	71	85	68	71	35	55	54	63	71	61	64	62	61	65	66	59	53	60	58	56	59	65	58	61	62	63	79	70	54	79	81	68	61	64	48	60	64	58	62	55
73	68	70	73	67	64	61	66	72	67	71	59	63	65	73	69	70	71	65	67	57	61	68	68	65	73	70	74	67	69	66	67	61	63	61	65	69	71	67	69	73	74	73	64	68	57	64	67	66	60	65	68	63	63	66	70	71	70	70	68	68	68	68	73	68	70	68	65	64	64	70	67	67	69	73	69	71	72	73	66	68	70	75	77	78	73	79	69	69	74	73	72	74	66	68	80	78	64	62	61	71	61	59	68	63	66	61	59	64	66	63	65	63	62	68	57	62	67	73	79	83	62	50	65	79	74	76	65	71	79	71	67	38	56	53	58	66	61	64	66	63	67	70	64	56	63	61	62	64	66	56	63	67	67	82	69	55	81	82	71	68	68	54	65	67	61	65	63
73	69	75	79	66	62	57	63	76	68	69	62	65	64	70	70	70	67	65	69	63	59	64	66	67	69	71	75	67	69	65	63	60	61	63	67	72	70	66	71	76	77	74	64	63	59	63	67	65	62	66	65	63	63	67	71	70	71	78	69	72	69	71	77	68	71	67	65	65	65	70	70	68	72	71	68	71	73	76	70	68	71	74	77	97	92	95	78	74	80	77	76	76	69	72	81	77	68	63	60	67	62	61	65	60	59	59	61	64	62	65	62	64	64	62	57	61	65	73	77	81	59	46	60	74	74	73	65	71	85	68	71	35	55	54	63	71	61	64	62	61	65	66	59	53	60	58	56	59	65	58	61	62	63	79	70	54	79	81	68	61	64	48	60	64	58	62	55
73	69	75	79	66	62	57	63	76	68	69	62	65	64	70	70	70	67	65	69	63	59	64	66	67	69	71	75	67	69	65	63	60	61	63	67	72	70	66	71	76	77	74	64	63	59	63	67	65	62	66	65	63	63	67	71	70	71	78	69	72	69	71	77	68	71	67	65	65	65	70	70	68	72	71	68	71	73	76	70	68	71	74	77	97	92	95	78	74	80	77	76	76	69	72	81	77	68	63	60	67	62	61	65	60	59	59	61	64	62	65	62	64	64	62	57	61	65	73	77	81	59	46	60	74	74	73	65	71	85	68	71	35	55	54	63	71	61	64	62	61	65	66	59	53	60	58	56	59	65	58	61	62	63	79	70	54	79	81	68	61	64	48	60	64	58	62	55
79	76	77	80	74	70	69	67	74	71	70	68	72	71	77	77	76	71	71	73	64	63	70	74	73	77	75	78	72	74	74	69	68	68	68	74	75	78	72	77	81	80	77	67	68	67	72	76	71	68	73	73	70	68	71	76	73	78	77	75	76	74	74	79	73	77	72	70	70	71	75	76	74	77	76	70	75	76	78	74	76	75	78	81	85	78	83	75	73	76	74	73	75	67	70	83	73	70	68	67	73	67	65	73	65	65	66	70	71	72	70	67	68	69	64	63	69	70	74	78	86	66	57	63	73	72	77	65	72	86	73	73	41	58	59	67	73	64	73	69	67	71	72	67	61	69	69	68	70	77	70	70	69	67	82	77	63	84	83	73	66	73	59	70	72	66	69	59
79	76	77	80	74	70	69	67	74	71	70	68	72	71	77	77	76	71	71	73	64	63	70	74	73	77	75	78	72	74	74	69	68	68	68	74	75	78	72	77	81	80	77	67	68	67	72	76	71	68	73	73	70	68	71	76	73	78	77	75	76	74	74	79	73	77	72	70	70	71	75	76	74	77	76	70	75	76	78	74	76	75	78	81	85	78	83	75	73	76	74	73	75	67	70	83	73	70	68	67	73	67	65	73	65	65	66	70	71	72	70	67	68	69	64	63	69	70	74	78	86	66	57	63	73	72	77	65	72	86	73	73	41	58	59	67	73	64	73	69	67	71	72	67	61	69	69	68	70	77	70	70	69	67	82	77	63	84	83	73	66	73	59	70	72	66	69	59
79	71	71	79	72	72	71	73	79	76	77	78	79	72	76	69	80	69	69	74	69	65	67	71	74	79	67	71	69	71	71	64	62	68	64	68	74	78	69	71	76	81	76	63	66	63	70	69	64	64	70	72	76	70	68	70	71	79	80	74	72	68	67	69	66	71	69	66	67	68	71	69	68	70	65	72	74	76	74	78	78	69	79	79	82	81	88	77	80	79	77	79	80	75	74	83	80	75	72	76	75	69	72	75	68	59	60	64	71	73	70	72	81	81	73	65	73	77	79	85	80	70	60	70	85	83	82	71	78	79	74	66	44	47	41	62	65	75	77	74	67	78	81	76	68	84	71	72	77	79	77	80	76	76	89	80	69	85	86	80	74	74	74	84	74	69	69	75
79	71	71	79	72	72	71	73	79	76	77	78	79	72	76	69	80	69	69	74	69	65	67	71	74	79	67	71	69	71	71	64	62	68	64	68	74	78	69	71	76	81	76	63	66	63	70	69	64	64	70	72	76	70	68	70	71	79	80	74	72	68	67	69	66	71	69	66	67	68	71	69	68	70	65	72	74	76	74	78	78	69	79	79	82	81	88	77	80	79	77	79	80	75	74	83	80	75	72	76	75	69	72	75	68	59	60	64	71	73	70	72	81	81	73	65	73	77	79	85	80	70	60	70	85	83	82	71	78	79	74	66	44	47	41	62	65	75	77	74	67	78	81	76	68	84	71	72	77	79	77	80	76	76	89	80	69	85	86	80	74	74	74	84	74	69	69	75
79	76	77	80	74	70	69	67	74	71	70	68	72	71	77	77	76	71	71	73	64	63	70	74	73	77	75	78	72	74	74	69	68	68	68	74	75	78	72	77	81	80	77	67	68	67	72	76	71	68	73	73	70	68	71	76	73	78	77	75	76	74	74	79	73	77	72	70	70	71	75	76	74	77	76	70	75	76	78	74	76	75	78	81	85	78	83	75	73	76	74	73	75	67	70	83	73	70	68	67	73	67	65	73	65	65	66	70	71	72	70	67	68	69	64	63	69	70	74	78	86	66	57	63	73	72	77	65	72	86	73	73	41	58	59	67	73	64	73	69	67	71	72	67	61	69	69	68	70	77	70	70	69	67	82	77	63	84	83	73	66	73	59	70	72	66	69	59
79	71	71	79	72	72	71	73	79	76	77	78	79	72	76	69	80	69	69	74	69	65	67	71	74	79	67	71	69	71	71	64	62	68	64	68	74	78	69	71	76	81	76	63	66	63	70	69	64	64	70	72	76	70	68	70	71	79	80	74	72	68	67	69	66	71	69	66	67	68	71	69	68	70	65	72	74	76	74	78	78	69	79	79	82	81	88	77	80	79	77	79	80	75	74	83	80	75	72	76	75	69	72	75	68	59	60	64	71	73	70	72	81	81	73	65	73	77	79	85	80	70	60	70	85	83	82	71	78	79	74	66	44	47	41	62	65	75	77	74	67	78	81	76	68	84	71	72	77	79	77	80	76	76	89	80	69	85	86	80	74	74	74	84	74	69	69	75
66	72	67	71	59	63	65	73	69	70	71	65	67	57	61	68	68	65	73	70	74	67	69	66	67	61	63	61	65	69	71	67	69	73	74	73	64	68	57	64	67	66	60	65	68	63	63	66	70	71	70	70	68	68	68	68	73	68	70	68	65	64	64	70	67	67	69	73	69	71	72	73	66	68	70	75	77	78	73	79	69	69	74	73	72	74	66	68	80	78	64	62	61	71	61	59	68	63	66	61	59	64	66	63	65	63	62	68	57	62	67	73	79	83	62	50	65	79	74	76	65	71	79	71	67	38	56	53	58	66	61	64	66	63	67	70	64	56	63	61	62	64	66	56	63	67	67	82	69	55	81	82	71	68	68	54	65	67	61	65	63	71	72	64	60	59	61	56
66	72	67	71	59	63	65	73	69	70	71	65	67	57	61	68	68	65	73	70	74	67	69	66	67	61	63	61	65	69	71	67	69	73	74	73	64	68	57	64	67	66	60	65	68	63	63	66	70	71	70	70	68	68	68	68	73	68	70	68	65	64	64	70	67	67	69	73	69	71	72	73	66	68	70	75	77	78	73	79	69	69	74	73	72	74	66	68	80	78	64	62	61	71	61	59	68	63	66	61	59	64	66	63	65	63	62	68	57	62	67	73	79	83	62	50	65	79	74	76	65	71	79	71	67	38	56	53	58	66	61	64	66	63	67	70	64	56	63	61	62	64	66	56	63	67	67	82	69	55	81	82	71	68	68	54	65	67	61	65	63	71	72	64	60	59	61	56
67	74	71	70	68	72	71	77	77	76	71	71	73	64	63	70	74	73	77	75	78	72	74	74	69	68	68	68	74	75	78	72	77	81	80	77	67	68	67	72	76	71	68	73	73	70	68	71	76	73	78	77	75	76	74	74	79	73	77	72	70	70	71	75	76	74	77	76	70	75	76	78	74	76	75	78	81	85	78	83	75	73	76	74	73	75	67	70	83	73	70	68	67	73	67	65	73	65	65	66	70	71	72	70	67	68	69	64	63	69	70	74	78	86	66	57	63	73	72	77	65	72	86	73	73	41	58	59	67	73	64	73	69	67	71	72	67	61	69	69	68	70	77	70	70	69	67	82	77	63	84	83	73	66	73	59	70	72	66	69	59	68	58	62	67	62	68	59
67	74	71	70	68	72	71	77	77	76	71	71	73	64	63	70	74	73	77	75	78	72	74	74	69	68	68	68	74	75	78	72	77	81	80	77	67	68	67	72	76	71	68	73	73	70	68	71	76	73	78	77	75	76	74	74	79	73	77	72	70	70	71	75	76	74	77	76	70	75	76	78	74	76	75	78	81	85	78	83	75	73	76	74	73	75	67	70	83	73	70	68	67	73	67	65	73	65	65	66	70	71	72	70	67	68	69	64	63	69	70	74	78	86	66	57	63	73	72	77	65	72	86	73	73	41	58	59	67	73	64	73	69	67	71	72	67	61	69	69	68	70	77	70	70	69	67	82	77	63	84	83	73	66	73	59	70	72	66	69	59	68	58	62	67	62	68	59
63	76	68	69	62	65	64	70	70	70	67	65	69	63	59	64	66	67	69	71	75	67	69	65	63	60	61	63	67	72	70	66	71	76	77	74	64	63	59	63	67	65	62	66	65	63	63	67	71	70	71	78	69	72	69	71	77	68	71	67	65	65	65	70	70	68	72	71	68	71	73	76	70	68	71	74	77	97	92	95	78	74	80	77	76	76	69	72	81	77	68	63	60	67	62	61	65	60	59	59	61	64	62	65	62	64	64	62	57	61	65	73	77	81	59	46	60	74	74	73	65	71	85	68	71	35	55	54	63	71	61	64	62	61	65	66	59	53	60	58	56	59	65	58	61	62	63	79	70	54	79	81	68	61	64	48	60	64	58	62	55	68	54	54	58	57	60	53
67	74	71	70	68	72	71	77	77	76	71	71	73	64	63	70	74	73	77	75	78	72	74	74	69	68	68	68	74	75	78	72	77	81	80	77	67	68	67	72	76	71	68	73	73	70	68	71	76	73	78	77	75	76	74	74	79	73	77	72	70	70	71	75	76	74	77	76	70	75	76	78	74	76	75	78	81	85	78	83	75	73	76	74	73	75	67	70	83	73	70	68	67	73	67	65	73	65	65	66	70	71	72	70	67	68	69	64	63	69	70	74	78	86	66	57	63	73	72	77	65	72	86	73	73	41	58	59	67	73	64	73	69	67	71	72	67	61	69	69	68	70	77	70	70	69	67	82	77	63	84	83	73	66	73	59	70	72	66	69	59	68	58	62	67	62	68	59
67	74	71	70	68	72	71	77	77	76	71	71	73	64	63	70	74	73	77	75	78	72	74	74	69	68	68	68	74	75	78	72	77	81	80	77	67	68	67	72	76	71	68	73	73	70	68	71	76	73	78	77	75	76	74	74	79	73	77	72	70	70	71	75	76	74	77	76	70	75	76	78	74	76	75	78	81	85	78	83	75	73	76	74	73	75	67	70	83	73	70	68	67	73	67	65	73	65	65	66	70	71	72	70	67	68	69	64	63	69	70	74	78	86	66	57	63	73	72	77	65	72	86	73	73	41	58	59	67	73	64	73	69	67	71	72	67	61	69	69	68	70	77	70	70	69	67	82	77	63	84	83	73	66	73	59	70	72	66	69	59	68	58	62	67	62	68	59
63	76	68	69	62	65	64	70	70	70	67	65	69	63	59	64	66	67	69	71	75	67	69	65	63	60	61	63	67	72	70	66	71	76	77	74	64	63	59	63	67	65	62	66	65	63	63	67	71	70	71	78	69	72	69	71	77	68	71	67	65	65	65	70	70	68	72	71	68	71	73	76	70	68	71	74	77	97	92	95	78	74	80	77	76	76	69	72	81	77	68	63	60	67	62	61	65	60	59	59	61	64	62	65	62	64	64	62	57	61	65	73	77	81	59	46	60	74	74	73	65	71	85	68	71	35	55	54	63	71	61	64	62	61	65	66	59	53	60	58	56	59	65	58	61	62	63	79	70	54	79	81	68	61	64	48	60	64	58	62	55	68	54	54	58	57	60	53
67	74	71	70	68	72	71	77	77	76	71	71	73	64	63	70	74	73	77	75	78	72	74	74	69	68	68	68	74	75	78	72	77	81	80	77	67	68	67	72	76	71	68	73	73	70	68	71	76	73	78	77	75	76	74	74	79	73	77	72	70	70	71	75	76	74	77	76	70	75	76	78	74	76	75	78	81	85	78	83	75	73	76	74	73	75	67	70	83	73	70	68	67	73	67	65	73	65	65	66	70	71	72	70	67	68	69	64	63	69	70	74	78	86	66	57	63	73	72	77	65	72	86	73	73	41	58	59	67	73	64	73	69	67	71	72	67	61	69	69	68	70	77	70	70	69	67	82	77	63	84	83	73	66	73	59	70	72	66	69	59	68	58	62	67	62	68	59
63	76	68	69	62	65	64	70	70	70	67	65	69	63	59	64	66	67	69	71	75	67	69	65	63	60	61	63	67	72	70	66	71	76	77	74	64	63	59	63	67	65	62	66	65	63	63	67	71	70	71	78	69	72	69	71	77	68	71	67	65	65	65	70	70	68	72	71	68	71	73	76	70	68	71	74	77	97	92	95	78	74	80	77	76	76	69	72	81	77	68	63	60	67	62	61	65	60	59	59	61	64	62	65	62	64	64	62	57	61	65	73	77	81	59	46	60	74	74	73	65	71	85	68	71	35	55	54	63	71	61	64	62	61	65	66	59	53	60	58	56	59	65	58	61	62	63	79	70	54	79	81	68	61	64	48	60	64	58	62	55	68	54	54	58	57	60	53
63	76	68	69	62	65	64	70	70	70	67	65	69	63	59	64	66	67	69	71	75	67	69	65	63	60	61	63	67	72	70	66	71	76	77	74	64	63	59	63	67	65	62	66	65	63	63	67	71	70	71	78	69	72	69	71	77	68	71	67	65	65	65	70	70	68	72	71	68	71	73	76	70	68	71	74	77	97	92	95	78	74	80	77	76	76	69	72	81	77	68	63	60	67	62	61	65	60	59	59	61	64	62	65	62	64	64	62	57	61	65	73	77	81	59	46	60	74	74	73	65	71	85	68	71	35	55	54	63	71	61	64	62	61	65	66	59	53	60	58	56	59	65	58	61	62	63	79	70	54	79	81	68	61	64	48	60	64	58	62	55	68	54	54	58	57	60	53
67	74	70	68	61	65	65	69	64	74	65	65	64	64	60	62	67	70	73	65	67	63	71	72	63	62	64	61	66	71	74	64	69	69	72	73	62	64	62	63	65	63	60	63	60	67	66	66	64	62	70	73	66	66	62	67	64	62	64	61	63	64	63	68	63	64	66	63	66	66	66	69	73	69	68	74	79	86	74	80	77	74	70	64	71	76	67	64	77	72	71	63	67	75	70	69	73	65	64	65	64	66	69	68	69	71	75	68	59	64	66	73	71	84	65	57	62	73	73	76	68	72	87	72	76	40	49	60	68	78	68	72	67	70	72	75	73	60	67	68	67	68	74	64	67	67	67	73	70	60	85	82	70	63	69	63	75	66	63	68	64	63	63	66	67	70	67	63
63	76	68	69	62	65	64	70	70	70	67	65	69	63	59	64	66	67	69	71	75	67	69	65	63	60	61	63	67	72	70	66	71	76	77	74	64	63	59	63	67	65	62	66	65	63	63	67	71	70	71	78	69	72	69	71	77	68	71	67	65	65	65	70	70	68	72	71	68	71	73	76	70	68	71	74	77	97	92	95	78	74	80	77	76	76	69	72	81	77	68	63	60	67	62	61	65	60	59	59	61	64	62	65	62	64	64	62	57	61	65	73	77	81	59	46	60	74	74	73	65	71	85	68	71	35	55	54	63	71	61	64	62	61	65	66	59	53	60	58	56	59	65	58	61	62	63	79	70	54	79	81	68	61	64	48	60	64	58	62	55	68	54	54	58	57	60	53
63	76	68	69	62	65	64	70	70	70	67	65	69	63	59	64	66	67	69	71	75	67	69	65	63	60	61	63	67	72	70	66	71	76	77	74	64	63	59	63	67	65	62	66	65	63	63	67	71	70	71	78	69	72	69	71	77	68	71	67	65	65	65	70	70	68	72	71	68	71	73	76	70	68	71	74	77	97	92	95	78	74	80	77	76	76	69	72	81	77	68	63	60	67	62	61	65	60	59	59	61	64	62	65	62	64	64	62	57	61	65	73	77	81	59	46	60	74	74	73	65	71	85	68	71	35	55	54	63	71	61	64	62	61	65	66	59	53	60	58	56	59	65	58	61	62	63	79	70	54	79	81	68	61	64	48	60	64	58	62	55	68	54	54	58	57	60	53
67	74	71	70	68	72	71	77	77	76	71	71	73	64	63	70	74	73	77	75	78	72	74	74	69	68	68	68	74	75	78	72	77	81	80	77	67	68	67	72	76	71	68	73	73	70	68	71	76	73	78	77	75	76	74	74	79	73	77	72	70	70	71	75	76	74	77	76	70	75	76	78	74	76	75	78	81	85	78	83	75	73	76	74	73	75	67	70	83	73	70	68	67	73	67	65	73	65	65	66	70	71	72	70	67	68	69	64	63	69	70	74	78	86	66	57	63	73	72	77	65	72	86	73	73	41	58	59	67	73	64	73	69	67	71	72	67	61	69	69	68	70	77	70	70	69	67	82	77	63	84	83	73	66	73	59	70	72	66	69	59	68	58	62	67	62	68	59
67	74	71	70	68	72	71	77	77	76	71	71	73	64	63	70	74	73	77	75	78	72	74	74	69	68	68	68	74	75	78	72	77	81	80	77	67	68	67	72	76	71	68	73	73	70	68	71	76	73	78	77	75	76	74	74	79	73	77	72	70	70	71	75	76	74	77	76	70	75	76	78	74	76	75	78	81	85	78	83	75	73	76	74	73	75	67	70	83	73	70	68	67	73	67	65	73	65	65	66	70	71	72	70	67	68	69	64	63	69	70	74	78	86	66	57	63	73	72	77	65	72	86	73	73	41	58	59	67	73	64	73	69	67	71	72	67	61	69	69	68	70	77	70	70	69	67	82	77	63	84	83	73	66	73	59	70	72	66	69	59	68	58	62	67	62	68	59
67	74	71	70	68	72	71	77	77	76	71	71	73	64	63	70	74	73	77	75	78	72	74	74	69	68	68	68	74	75	78	72	77	81	80	77	67	68	67	72	76	71	68	73	73	70	68	71	76	73	78	77	75	76	74	74	79	73	77	72	70	70	71	75	76	74	77	76	70	75	76	78	74	76	75	78	81	85	78	83	75	73	76	74	73	75	67	70	83	73	70	68	67	73	67	65	73	65	65	66	70	71	72	70	67	68	69	64	63	69	70	74	78	86	66	57	63	73	72	77	65	72	86	73	73	41	58	59	67	73	64	73	69	67	71	72	67	61	69	69	68	70	77	70	70	69	67	82	77	63	84	83	73	66	73	59	70	72	66	69	59	68	58	62	67	62	68	59
66	72	67	71	59	63	65	73	69	70	71	65	67	57	61	68	68	65	73	70	74	67	69	66	67	61	63	61	65	69	71	67	69	73	74	73	64	68	57	64	67	66	60	65	68	63	63	66	70	71	70	70	68	68	68	68	73	68	70	68	65	64	64	70	67	67	69	73	69	71	72	73	66	68	70	75	77	78	73	79	69	69	74	73	72	74	66	68	80	78	64	62	61	71	61	59	68	63	66	61	59	64	66	63	65	63	62	68	57	62	67	73	79	83	62	50	65	79	74	76	65	71	79	71	67	38	56	53	58	66	61	64	66	63	67	70	64	56	63	61	62	64	66	56	63	67	67	82	69	55	81	82	71	68	68	54	65	67	61	65	63	71	72	64	60	59	61	56
66	72	67	71	59	63	65	73	69	70	71	65	67	57	61	68	68	65	73	70	74	67	69	66	67	61	63	61	65	69	71	67	69	73	74	73	64	68	57	64	67	66	60	65	68	63	63	66	70	71	70	70	68	68	68	68	73	68	70	68	65	64	64	70	67	67	69	73	69	71	72	73	66	68	70	75	77	78	73	79	69	69	74	73	72	74	66	68	80	78	64	62	61	71	61	59	68	63	66	61	59	64	66	63	65	63	62	68	57	62	67	73	79	83	62	50	65	79	74	76	65	71	79	71	67	38	56	53	58	66	61	64	66	63	67	70	64	56	63	61	62	64	66	56	63	67	67	82	69	55	81	82	71	68	68	54	65	67	61	65	63	71	72	64	60	59	61	56
63	76	68	69	62	65	64	70	70	70	67	65	69	63	59	64	66	67	69	71	75	67	69	65	63	60	61	63	67	72	70	66	71	76	77	74	64	63	59	63	67	65	62	66	65	63	63	67	71	70	71	78	69	72	69	71	77	68	71	67	65	65	65	70	70	68	72	71	68	71	73	76	70	68	71	74	77	97	92	95	78	74	80	77	76	76	69	72	81	77	68	63	60	67	62	61	65	60	59	59	61	64	62	65	62	64	64	62	57	61	65	73	77	81	59	46	60	74	74	73	65	71	85	68	71	35	55	54	63	71	61	64	62	61	65	66	59	53	60	58	56	59	65	58	61	62	63	79	70	54	79	81	68	61	64	48	60	64	58	62	55	68	54	54	58	57	60	53
67	74	71	70	68	72	71	77	77	76	71	71	73	64	63	70	74	73	77	75	78	72	74	74	69	68	68	68	74	75	78	72	77	81	80	77	67	68	67	72	76	71	68	73	73	70	68	71	76	73	78	77	75	76	74	74	79	73	77	72	70	70	71	75	76	74	77	76	70	75	76	78	74	76	75	78	81	85	78	83	75	73	76	74	73	75	67	70	83	73	70	68	67	73	67	65	73	65	65	66	70	71	72	70	67	68	69	64	63	69	70	74	78	86	66	57	63	73	72	77	65	72	86	73	73	41	58	59	67	73	64	73	69	67	71	72	67	61	69	69	68	70	77	70	70	69	67	82	77	63	84	83	73	66	73	59	70	72	66	69	59	68	58	62	67	62	68	59
63	76	68	69	62	65	64	70	70	70	67	65	69	63	59	64	66	67	69	71	75	67	69	65	63	60	61	63	67	72	70	66	71	76	77	74	64	63	59	63	67	65	62	66	65	63	63	67	71	70	71	78	69	72	69	71	77	68	71	67	65	65	65	70	70	68	72	71	68	71	73	76	70	68	71	74	77	97	92	95	78	74	80	77	76	76	69	72	81	77	68	63	60	67	62	61	65	60	59	59	61	64	62	65	62	64	64	62	57	61	65	73	77	81	59	46	60	74	74	73	65	71	85	68	71	35	55	54	63	71	61	64	62	61	65	66	59	53	60	58	56	59	65	58	61	62	63	79	70	54	79	81	68	61	64	48	60	64	58	62	55	68	54	54	58	57	60	53
67	74	71	70	68	72	71	77	77	76	71	71	73	64	63	70	74	73	77	75	78	72	74	74	69	68	68	68	74	75	78	72	77	81	80	77	67	68	67	72	76	71	68	73	73	70	68	71	76	73	78	77	75	76	74	74	79	73	77	72	70	70	71	75	76	74	77	76	70	75	76	78	74	76	75	78	81	85	78	83	75	73	76	74	73	75	67	70	83	73	70	68	67	73	67	65	73	65	65	66	70	71	72	70	67	68	69	64	63	69	70	74	78	86	66	57	63	73	72	77	65	72	86	73	73	41	58	59	67	73	64	73	69	67	71	72	67	61	69	69	68	70	77	70	70	69	67	82	77	63	84	83	73	66	73	59	70	72	66	69	59	68	58	62	67	62	68	59
73	79	76	77	78	79	72	76	69	80	69	69	74	69	65	67	71	74	79	67	71	69	71	71	64	62	68	64	68	74	78	69	71	76	81	76	63	66	63	70	69	64	64	70	72	76	70	68	70	71	79	80	74	72	68	67	69	66	71	69	66	67	68	71	69	68	70	65	72	74	76	74	78	78	69	79	79	82	81	88	77	80	79	77	79	80	75	74	83	80	75	72	76	75	69	72	75	68	59	60	64	71	73	70	72	81	81	73	65	73	77	79	85	80	70	60	70	85	83	82	71	78	79	74	66	44	47	41	62	65	75	77	74	67	78	81	76	68	84	71	72	77	79	77	80	76	76	89	80	69	85	86	80	74	74	74	84	74	69	69	75	77	78	74	78	81	76	68
63	76	68	69	62	65	64	70	70	70	67	65	69	63	59	64	66	67	69	71	75	67	69	65	63	60	61	63	67	72	70	66	71	76	77	74	64	63	59	63	67	65	62	66	65	63	63	67	71	70	71	78	69	72	69	71	77	68	71	67	65	65	65	70	70	68	72	71	68	71	73	76	70	68	71	74	77	97	92	95	78	74	80	77	76	76	69	72	81	77	68	63	60	67	62	61	65	60	59	59	61	64	62	65	62	64	64	62	57	61	65	73	77	81	59	46	60	74	74	73	65	71	85	68	71	35	55	54	63	71	61	64	62	61	65	66	59	53	60	58	56	59	65	58	61	62	63	79	70	54	79	81	68	61	64	48	60	64	58	62	55	68	54	54	58	57	60	53
73	79	76	77	78	79	72	76	69	80	69	69	74	69	65	67	71	74	79	67	71	69	71	71	64	62	68	64	68	74	78	69	71	76	81	76	63	66	63	70	69	64	64	70	72	76	70	68	70	71	79	80	74	72	68	67	69	66	71	69	66	67	68	71	69	68	70	65	72	74	76	74	78	78	69	79	79	82	81	88	77	80	79	77	79	80	75	74	83	80	75	72	76	75	69	72	75	68	59	60	64	71	73	70	72	81	81	73	65	73	77	79	85	80	70	60	70	85	83	82	71	78	79	74	66	44	47	41	62	65	75	77	74	67	78	81	76	68	84	71	72	77	79	77	80	76	76	89	80	69	85	86	80	74	74	74	84	74	69	69	75	77	78	74	78	81	76	68
73	79	76	77	78	79	72	76	69	80	69	69	74	69	65	67	71	74	79	67	71	69	71	71	64	62	68	64	68	74	78	69	71	76	81	76	63	66	63	70	69	64	64	70	72	76	70	68	70	71	79	80	74	72	68	67	69	66	71	69	66	67	68	71	69	68	70	65	72	74	76	74	78	78	69	79	79	82	81	88	77	80	79	77	79	80	75	74	83	80	75	72	76	75	69	72	75	68	59	60	64	71	73	70	72	81	81	73	65	73	77	79	85	80	70	60	70	85	83	82	71	78	79	74	66	44	47	41	62	65	75	77	74	67	78	81	76	68	84	71	72	77	79	77	80	76	76	89	80	69	85	86	80	74	74	74	84	74	69	69	75	77	78	74	78	81	76	68
73	69	70	71	65	67	57	61	68	68	65	73	70	74	67	69	66	67	61	63	61	65	69	71	67	69	73	74	73	64	68	57	64	67	66	60	65	68	63	63	66	70	71	70	70	68	68	68	68	73	68	70	68	65	64	64	70	67	67	69	73	69	71	72	73	66	68	70	75	77	78	73	79	69	69	74	73	72	74	66	68	80	78	64	62	61	71	61	59	68	63	66	61	59	64	66	63	65	63	62	68	57	62	67	73	79	83	62	50	65	79	74	76	65	71	79	71	67	38	56	53	58	66	61	64	66	63	67	70	64	56	63	61	62	64	66	56	63	67	67	82	69	55	81	82	71	68	68	54	65	67	61	65	63	71	72	64	60	59	61	56	50	52	57	62	61	63	67
70	70	70	67	65	69	63	59	64	66	67	69	71	75	67	69	65	63	60	61	63	67	72	70	66	71	76	77	74	64	63	59	63	67	65	62	66	65	63	63	67	71	70	71	78	69	72	69	71	77	68	71	67	65	65	65	70	70	68	72	71	68	71	73	76	70	68	71	74	77	97	92	95	78	74	80	77	76	76	69	72	81	77	68	63	60	67	62	61	65	60	59	59	61	64	62	65	62	64	64	62	57	61	65	73	77	81	59	46	60	74	74	73	65	71	85	68	71	35	55	54	63	71	61	64	62	61	65	66	59	53	60	58	56	59	65	58	61	62	63	79	70	54	79	81	68	61	64	48	60	64	58	62	55	68	54	54	58	57	60	53	47	44	45	54	56	59	65
70	70	70	67	65	69	63	59	64	66	67	69	71	75	67	69	65	63	60	61	63	67	72	70	66	71	76	77	74	64	63	59	63	67	65	62	66	65	63	63	67	71	70	71	78	69	72	69	71	77	68	71	67	65	65	65	70	70	68	72	71	68	71	73	76	70	68	71	74	77	97	92	95	78	74	80	77	76	76	69	72	81	77	68	63	60	67	62	61	65	60	59	59	61	64	62	65	62	64	64	62	57	61	65	73	77	81	59	46	60	74	74	73	65	71	85	68	71	35	55	54	63	71	61	64	62	61	65	66	59	53	60	58	56	59	65	58	61	62	63	79	70	54	79	81	68	61	64	48	60	64	58	62	55	68	54	54	58	57	60	53	47	44	45	54	56	59	65
77	77	76	71	71	73	64	63	70	74	73	77	75	78	72	74	74	69	68	68	68	74	75	78	72	77	81	80	77	67	68	67	72	76	71	68	73	73	70	68	71	76	73	78	77	75	76	74	74	79	73	77	72	70	70	71	75	76	74	77	76	70	75	76	78	74	76	75	78	81	85	78	83	75	73	76	74	73	75	67	70	83	73	70	68	67	73	67	65	73	65	65	66	70	71	72	70	67	68	69	64	63	69	70	74	78	86	66	57	63	73	72	77	65	72	86	73	73	41	58	59	67	73	64	73	69	67	71	72	67	61	69	69	68	70	77	70	70	69	67	82	77	63	84	83	73	66	73	59	70	72	66	69	59	68	58	62	67	62	68	59	54	53	57	67	65	67	71
70	70	70	67	65	69	63	59	64	66	67	69	71	75	67	69	65	63	60	61	63	67	72	70	66	71	76	77	74	64	63	59	63	67	65	62	66	65	63	63	67	71	70	71	78	69	72	69	71	77	68	71	67	65	65	65	70	70	68	72	71	68	71	73	76	70	68	71	74	77	97	92	95	78	74	80	77	76	76	69	72	81	77	68	63	60	67	62	61	65	60	59	59	61	64	62	65	62	64	64	62	57	61	65	73	77	81	59	46	60	74	74	73	65	71	85	68	71	35	55	54	63	71	61	64	62	61	65	66	59	53	60	58	56	59	65	58	61	62	63	79	70	54	79	81	68	61	64	48	60	64	58	62	55	68	54	54	58	57	60	53	47	44	45	54	56	59	65
70	70	70	67	65	69	63	59	64	66	67	69	71	75	67	69	65	63	60	61	63	67	72	70	66	71	76	77	74	64	63	59	63	67	65	62	66	65	63	63	67	71	70	71	78	69	72	69	71	77	68	71	67	65	65	65	70	70	68	72	71	68	71	73	76	70	68	71	74	77	97	92	95	78	74	80	77	76	76	69	72	81	77	68	63	60	67	62	61	65	60	59	59	61	64	62	65	62	64	64	62	57	61	65	73	77	81	59	46	60	74	74	73	65	71	85	68	71	35	55	54	63	71	61	64	62	61	65	66	59	53	60	58	56	59	65	58	61	62	63	79	70	54	79	81	68	61	64	48	60	64	58	62	55	68	54	54	58	57	60	53	47	44	45	54	56	59	65
77	77	76	71	71	73	64	63	70	74	73	77	75	78	72	74	74	69	68	68	68	74	75	78	72	77	81	80	77	67	68	67	72	76	71	68	73	73	70	68	71	76	73	78	77	75	76	74	74	79	73	77	72	70	70	71	75	76	74	77	76	70	75	76	78	74	76	75	78	81	85	78	83	75	73	76	74	73	75	67	70	83	73	70	68	67	73	67	65	73	65	65	66	70	71	72	70	67	68	69	64	63	69	70	74	78	86	66	57	63	73	72	77	65	72	86	73	73	41	58	59	67	73	64	73	69	67	71	72	67	61	69	69	68	70	77	70	70	69	67	82	77	63	84	83	73	66	73	59	70	72	66	69	59	68	58	62	67	62	68	59	54	53	57	67	65	67	71
70	70	70	67	65	69	63	59	64	66	67	69	71	75	67	69	65	63	60	61	63	67	72	70	66	71	76	77	74	64	63	59	63	67	65	62	66	65	63	63	67	71	70	71	78	69	72	69	71	77	68	71	67	65	65	65	70	70	68	72	71	68	71	73	76	70	68	71	74	77	97	92	95	78	74	80	77	76	76	69	72	81	77	68	63	60	67	62	61	65	60	59	59	61	64	62	65	62	64	64	62	57	61	65	73	77	81	59	46	60	74	74	73	65	71	85	68	71	35	55	54	63	71	61	64	62	61	65	66	59	53	60	58	56	59	65	58	61	62	63	79	70	54	79	81	68	61	64	48	60	64	58	62	55	68	54	54	58	57	60	53	47	44	45	54	56	59	65
77	77	76	71	71	73	64	63	70	74	73	77	75	78	72	74	74	69	68	68	68	74	75	78	72	77	81	80	77	67	68	67	72	76	71	68	73	73	70	68	71	76	73	78	77	75	76	74	74	79	73	77	72	70	70	71	75	76	74	77	76	70	75	76	78	74	76	75	78	81	85	78	83	75	73	76	74	73	75	67	70	83	73	70	68	67	73	67	65	73	65	65	66	70	71	72	70	67	68	69	64	63	69	70	74	78	86	66	57	63	73	72	77	65	72	86	73	73	41	58	59	67	73	64	73	69	67	71	72	67	61	69	69	68	70	77	70	70	69	67	82	77	63	84	83	73	66	73	59	70	72	66	69	59	68	58	62	67	62	68	59	54	53	57	67	65	67	71
70	70	70	67	65	69	63	59	64	66	67	69	71	75	67	69	65	63	60	61	63	67	72	70	66	71	76	77	74	64	63	59	63	67	65	62	66	65	63	63	67	71	70	71	78	69	72	69	71	77	68	71	67	65	65	65	70	70	68	72	71	68	71	73	76	70	68	71	74	77	97	92	95	78	74	80	77	76	76	69	72	81	77	68	63	60	67	62	61	65	60	59	59	61	64	62	65	62	64	64	62	57	61	65	73	77	81	59	46	60	74	74	73	65	71	85	68	71	35	55	54	63	71	61	64	62	61	65	66	59	53	60	58	56	59	65	58	61	62	63	79	70	54	79	81	68	61	64	48	60	64	58	62	55	68	54	54	58	57	60	53	47	44	45	54	56	59	65
70	70	70	67	65	69	63	59	64	66	67	69	71	75	67	69	65	63	60	61	63	67	72	70	66	71	76	77	74	64	63	59	63	67	65	62	66	65	63	63	67	71	70	71	78	69	72	69	71	77	68	71	67	65	65	65	70	70	68	72	71	68	71	73	76	70	68	71	74	77	97	92	95	78	74	80	77	76	76	69	72	81	77	68	63	60	67	62	61	65	60	59	59	61	64	62	65	62	64	64	62	57	61	65	73	77	81	59	46	60	74	74	73	65	71	85	68	71	35	55	54	63	71	61	64	62	61	65	66	59	53	60	58	56	59	65	58	61	62	63	79	70	54	79	81	68	61	64	48	60	64	58	62	55	68	54	54	58	57	60	53	47	44	45	54	56	59	65
70	70	70	67	65	69	63	59	64	66	67	69	71	75	67	69	65	63	60	61	63	67	72	70	66	71	76	77	74	64	63	59	63	67	65	62	66	65	63	63	67	71	70	71	78	69	72	69	71	77	68	71	67	65	65	65	70	70	68	72	71	68	71	73	76	70	68	71	74	77	97	92	95	78	74	80	77	76	76	69	72	81	77	68	63	60	67	62	61	65	60	59	59	61	64	62	65	62	64	64	62	57	61	65	73	77	81	59	46	60	74	74	73	65	71	85	68	71	35	55	54	63	71	61	64	62	61	65	66	59	53	60	58	56	59	65	58	61	62	63	79	70	54	79	81	68	61	64	48	60	64	58	62	55	68	54	54	58	57	60	53	47	44	45	54	56	59	65
69	64	74	65	65	64	64	60	62	67	70	73	65	67	63	71	72	63	62	64	61	66	71	74	64	69	69	72	73	62	64	62	63	65	63	60	63	60	67	66	66	64	62	70	73	66	66	62	67	64	62	64	61	63	64	63	68	63	64	66	63	66	66	66	69	73	69	68	74	79	86	74	80	77	74	70	64	71	76	67	64	77	72	71	63	67	75	70	69	73	65	64	65	64	66	69	68	69	71	75	68	59	64	66	73	71	84	65	57	62	73	73	76	68	72	87	72	76	40	49	60	68	78	68	72	67	70	72	75	73	60	67	68	67	68	74	64	67	67	67	73	70	60	85	82	70	63	69	63	75	66	63	68	64	63	63	66	67	70	67	63	61	65	64	69	67	69	68
70	70	70	67	65	69	63	59	64	66	67	69	71	75	67	69	65	63	60	61	63	67	72	70	66	71	76	77	74	64	63	59	63	67	65	62	66	65	63	63	67	71	70	71	78	69	72	69	71	77	68	71	67	65	65	65	70	70	68	72	71	68	71	73	76	70	68	71	74	77	97	92	95	78	74	80	77	76	76	69	72	81	77	68	63	60	67	62	61	65	60	59	59	61	64	62	65	62	64	64	62	57	61	65	73	77	81	59	46	60	74	74	73	65	71	85	68	71	35	55	54	63	71	61	64	62	61	65	66	59	53	60	58	56	59	65	58	61	62	63	79	70	54	79	81	68	61	64	48	60	64	58	62	55	68	54	54	58	57	60	53	47	44	45	54	56	59	65
77	77	76	71	71	73	64	63	70	74	73	77	75	78	72	74	74	69	68	68	68	74	75	78	72	77	81	80	77	67	68	67	72	76	71	68	73	73	70	68	71	76	73	78	77	75	76	74	74	79	73	77	72	70	70	71	75	76	74	77	76	70	75	76	78	74	76	75	78	81	85	78	83	75	73	76	74	73	75	67	70	83	73	70	68	67	73	67	65	73	65	65	66	70	71	72	70	67	68	69	64	63	69	70	74	78	86	66	57	63	73	72	77	65	72	86	73	73	41	58	59	67	73	64	73	69	67	71	72	67	61	69	69	68	70	77	70	70	69	67	82	77	63	84	83	73	66	73	59	70	72	66	69	59	68	58	62	67	62	68	59	54	53	57	67	65	67	71
77	77	76	71	71	73	64	63	70	74	73	77	75	78	72	74	74	69	68	68	68	74	75	78	72	77	81	80	77	67	68	67	72	76	71	68	73	73	70	68	71	76	73	78	77	75	76	74	74	79	73	77	72	70	70	71	75	76	74	77	76	70	75	76	78	74	76	75	78	81	85	78	83	75	73	76	74	73	75	67	70	83	73	70	68	67	73	67	65	73	65	65	66	70	71	72	70	67	68	69	64	63	69	70	74	78	86	66	57	63	73	72	77	65	72	86	73	73	41	58	59	67	73	64	73	69	67	71	72	67	61	69	69	68	70	77	70	70	69	67	82	77	63	84	83	73	66	73	59	70	72	66	69	59	68	58	62	67	62	68	59	54	53	57	67	65	67	71
73	69	70	71	65	67	57	61	68	68	65	73	70	74	67	69	66	67	61	63	61	65	69	71	67	69	73	74	73	64	68	57	64	67	66	60	65	68	63	63	66	70	71	70	70	68	68	68	68	73	68	70	68	65	64	64	70	67	67	69	73	69	71	72	73	66	68	70	75	77	78	73	79	69	69	74	73	72	74	66	68	80	78	64	62	61	71	61	59	68	63	66	61	59	64	66	63	65	63	62	68	57	62	67	73	79	83	62	50	65	79	74	76	65	71	79	71	67	38	56	53	58	66	61	64	66	63	67	70	64	56	63	61	62	64	66	56	63	67	67	82	69	55	81	82	71	68	68	54	65	67	61	65	63	71	72	64	60	59	61	56	50	52	57	62	61	63	67
77	77	76	71	71	73	64	63	70	74	73	77	75	78	72	74	74	69	68	68	68	74	75	78	72	77	81	80	77	67	68	67	72	76	71	68	73	73	70	68	71	76	73	78	77	75	76	74	74	79	73	77	72	70	70	71	75	76	74	77	76	70	75	76	78	74	76	75	78	81	85	78	83	75	73	76	74	73	75	67	70	83	73	70	68	67	73	67	65	73	65	65	66	70	71	72	70	67	68	69	64	63	69	70	74	78	86	66	57	63	73	72	77	65	72	86	73	73	41	58	59	67	73	64	73	69	67	71	72	67	61	69	69	68	70	77	70	70	69	67	82	77	63	84	83	73	66	73	59	70	72	66	69	59	68	58	62	67	62	68	59	54	53	57	67	65	67	71
77	77	76	71	71	73	64	63	70	74	73	77	75	78	72	74	74	69	68	68	68	74	75	78	72	77	81	80	77	67	68	67	72	76	71	68	73	73	70	68	71	76	73	78	77	75	76	74	74	79	73	77	72	70	70	71	75	76	74	77	76	70	75	76	78	74	76	75	78	81	85	78	83	75	73	76	74	73	75	67	70	83	73	70	68	67	73	67	65	73	65	65	66	70	71	72	70	67	68	69	64	63	69	70	74	78	86	66	57	63	73	72	77	65	72	86	73	73	41	58	59	67	73	64	73	69	67	71	72	67	61	69	69	68	70	77	70	70	69	67	82	77	63	84	83	73	66	73	59	70	72	66	69	59	68	58	62	67	62	68	59	54	53	57	67	65	67	71
77	77	76	71	71	73	64	63	70	74	73	77	75	78	72	74	74	69	68	68	68	74	75	78	72	77	81	80	77	67	68	67	72	76	71	68	73	73	70	68	71	76	73	78	77	75	76	74	74	79	73	77	72	70	70	71	75	76	74	77	76	70	75	76	78	74	76	75	78	81	85	78	83	75	73	76	74	73	75	67	70	83	73	70	68	67	73	67	65	73	65	65	66	70	71	72	70	67	68	69	64	63	69	70	74	78	86	66	57	63	73	72	77	65	72	86	73	73	41	58	59	67	73	64	73	69	67	71	72	67	61	69	69	68	70	77	70	70	69	67	82	77	63	84	83	73	66	73	59	70	72	66	69	59	68	58	62	67	62	68	59	54	53	57	67	65	67	71
77	77	76	71	71	73	64	63	70	74	73	77	75	78	72	74	74	69	68	68	68	74	75	78	72	77	81	80	77	67	68	67	72	76	71	68	73	73	70	68	71	76	73	78	77	75	76	74	74	79	73	77	72	70	70	71	75	76	74	77	76	70	75	76	78	74	76	75	78	81	85	78	83	75	73	76	74	73	75	67	70	83	73	70	68	67	73	67	65	73	65	65	66	70	71	72	70	67	68	69	64	63	69	70	74	78	86	66	57	63	73	72	77	65	72	86	73	73	41	58	59	67	73	64	73	69	67	71	72	67	61	69	69	68	70	77	70	70	69	67	82	77	63	84	83	73	66	73	59	70	72	66	69	59	68	58	62	67	62	68	59	54	53	57	67	65	67	71
70	70	70	67	65	69	63	59	64	66	67	69	71	75	67	69	65	63	60	61	63	67	72	70	66	71	76	77	74	64	63	59	63	67	65	62	66	65	63	63	67	71	70	71	78	69	72	69	71	77	68	71	67	65	65	65	70	70	68	72	71	68	71	73	76	70	68	71	74	77	97	92	95	78	74	80	77	76	76	69	72	81	77	68	63	60	67	62	61	65	60	59	59	61	64	62	65	62	64	64	62	57	61	65	73	77	81	59	46	60	74	74	73	65	71	85	68	71	35	55	54	63	71	61	64	62	61	65	66	59	53	60	58	56	59	65	58	61	62	63	79	70	54	79	81	68	61	64	48	60	64	58	62	55	68	54	54	58	57	60	53	47	44	45	54	56	59	65
76	69	80	69	69	74	69	65	67	71	74	79	67	71	69	71	71	64	62	68	64	68	74	78	69	71	76	81	76	63	66	63	70	69	64	64	70	72	76	70	68	70	71	79	80	74	72	68	67	69	66	71	69	66	67	68	71	69	68	70	65	72	74	76	74	78	78	69	79	79	82	81	88	77	80	79	77	79	80	75	74	83	80	75	72	76	75	69	72	75	68	59	60	64	71	73	70	72	81	81	73	65	73	77	79	85	80	70	60	70	85	83	82	71	78	79	74	66	44	47	41	62	65	75	77	74	67	78	81	76	68	84	71	72	77	79	77	80	76	76	89	80	69	85	86	80	74	74	74	84	74	69	69	75	77	78	74	78	81	76	68	65	69	70	76	71	71	72
76	69	80	69	69	74	69	65	67	71	74	79	67	71	69	71	71	64	62	68	64	68	74	78	69	71	76	81	76	63	66	63	70	69	64	64	70	72	76	70	68	70	71	79	80	74	72	68	67	69	66	71	69	66	67	68	71	69	68	70	65	72	74	76	74	78	78	69	79	79	82	81	88	77	80	79	77	79	80	75	74	83	80	75	72	76	75	69	72	75	68	59	60	64	71	73	70	72	81	81	73	65	73	77	79	85	80	70	60	70	85	83	82	71	78	79	74	66	44	47	41	62	65	75	77	74	67	78	81	76	68	84	71	72	77	79	77	80	76	76	89	80	69	85	86	80	74	74	74	84	74	69	69	75	77	78	74	78	81	76	68	65	69	70	76	71	71	72
61	68	68	65	73	70	74	67	69	66	67	61	63	61	65	69	71	67	69	73	74	73	64	68	57	64	67	66	60	65	68	63	63	66	70	71	70	70	68	68	68	68	73	68	70	68	65	64	64	70	67	67	69	73	69	71	72	73	66	68	70	75	77	78	73	79	69	69	74	73	72	74	66	68	80	78	64	62	61	71	61	59	68	63	66	61	59	64	66	63	65	63	62	68	57	62	67	73	79	83	62	50	65	79	74	76	65	71	79	71	67	38	56	53	58	66	61	64	66	63	67	70	64	56	63	61	62	64	66	56	63	67	67	82	69	55	81	82	71	68	68	54	65	67	61	65	63	71	72	64	60	59	61	56	50	52	57	62	61	63	67	65	66	53	59	63	69	70
60	62	67	70	73	65	67	63	71	72	63	62	64	61	66	71	74	64	69	69	72	73	62	64	62	63	65	63	60	63	60	67	66	66	64	62	70	73	66	66	62	67	64	62	64	61	63	64	63	68	63	64	66	63	66	66	66	69	73	69	68	74	79	86	74	80	77	74	70	64	71	76	67	64	77	72	71	63	67	75	70	69	73	65	64	65	64	66	69	68	69	71	75	68	59	64	66	73	71	84	65	57	62	73	73	76	68	72	87	72	76	40	49	60	68	78	68	72	67	70	72	75	73	60	67	68	67	68	74	64	67	67	67	73	70	60	85	82	70	63	69	63	75	66	63	68	64	63	63	66	67	70	67	63	61	65	64	69	67	69	68	68	72	63	65	76	73	74
59	64	66	67	69	71	75	67	69	65	63	60	61	63	67	72	70	66	71	76	77	74	64	63	59	63	67	65	62	66	65	63	63	67	71	70	71	78	69	72	69	71	77	68	71	67	65	65	65	70	70	68	72	71	68	71	73	76	70	68	71	74	77	97	92	95	78	74	80	77	76	76	69	72	81	77	68	63	60	67	62	61	65	60	59	59	61	64	62	65	62	64	64	62	57	61	65	73	77	81	59	46	60	74	74	73	65	71	85	68	71	35	55	54	63	71	61	64	62	61	65	66	59	53	60	58	56	59	65	58	61	62	63	79	70	54	79	81	68	61	64	48	60	64	58	62	55	68	54	54	58	57	60	53	47	44	45	54	56	59	65	64	61	45	49	55	64	65
63	70	74	73	77	75	78	72	74	74	69	68	68	68	74	75	78	72	77	81	80	77	67	68	67	72	76	71	68	73	73	70	68	71	76	73	78	77	75	76	74	74	79	73	77	72	70	70	71	75	76	74	77	76	70	75	76	78	74	76	75	78	81	85	78	83	75	73	76	74	73	75	67	70	83	73	70	68	67	73	67	65	73	65	65	66	70	71	72	70	67	68	69	64	63	69	70	74	78	86	66	57	63	73	72	77	65	72	86	73	73	41	58	59	67	73	64	73	69	67	71	72	67	61	69	69	68	70	77	70	70	69	67	82	77	63	84	83	73	66	73	59	70	72	66	69	59	68	58	62	67	62	68	59	54	53	57	67	65	67	71	69	69	51	58	64	69	69
63	70	74	73	77	75	78	72	74	74	69	68	68	68	74	75	78	72	77	81	80	77	67	68	67	72	76	71	68	73	73	70	68	71	76	73	78	77	75	76	74	74	79	73	77	72	70	70	71	75	76	74	77	76	70	75	76	78	74	76	75	78	81	85	78	83	75	73	76	74	73	75	67	70	83	73	70	68	67	73	67	65	73	65	65	66	70	71	72	70	67	68	69	64	63	69	70	74	78	86	66	57	63	73	72	77	65	72	86	73	73	41	58	59	67	73	64	73	69	67	71	72	67	61	69	69	68	70	77	70	70	69	67	82	77	63	84	83	73	66	73	59	70	72	66	69	59	68	58	62	67	62	68	59	54	53	57	67	65	67	71	69	69	51	58	64	69	69
59	64	66	67	69	71	75	67	69	65	63	60	61	63	67	72	70	66	71	76	77	74	64	63	59	63	67	65	62	66	65	63	63	67	71	70	71	78	69	72	69	71	77	68	71	67	65	65	65	70	70	68	72	71	68	71	73	76	70	68	71	74	77	97	92	95	78	74	80	77	76	76	69	72	81	77	68	63	60	67	62	61	65	60	59	59	61	64	62	65	62	64	64	62	57	61	65	73	77	81	59	46	60	74	74	73	65	71	85	68	71	35	55	54	63	71	61	64	62	61	65	66	59	53	60	58	56	59	65	58	61	62	63	79	70	54	79	81	68	61	64	48	60	64	58	62	55	68	54	54	58	57	60	53	47	44	45	54	56	59	65	64	61	45	49	55	64	65
63	70	74	73	77	75	78	72	74	74	69	68	68	68	74	75	78	72	77	81	80	77	67	68	67	72	76	71	68	73	73	70	68	71	76	73	78	77	75	76	74	74	79	73	77	72	70	70	71	75	76	74	77	76	70	75	76	78	74	76	75	78	81	85	78	83	75	73	76	74	73	75	67	70	83	73	70	68	67	73	67	65	73	65	65	66	70	71	72	70	67	68	69	64	63	69	70	74	78	86	66	57	63	73	72	77	65	72	86	73	73	41	58	59	67	73	64	73	69	67	71	72	67	61	69	69	68	70	77	70	70	69	67	82	77	63	84	83	73	66	73	59	70	72	66	69	59	68	58	62	67	62	68	59	54	53	57	67	65	67	71	69	69	51	58	64	69	69
59	64	66	67	69	71	75	67	69	65	63	60	61	63	67	72	70	66	71	76	77	74	64	63	59	63	67	65	62	66	65	63	63	67	71	70	71	78	69	72	69	71	77	68	71	67	65	65	65	70	70	68	72	71	68	71	73	76	70	68	71	74	77	97	92	95	78	74	80	77	76	76	69	72	81	77	68	63	60	67	62	61	65	60	59	59	61	64	62	65	62	64	64	62	57	61	65	73	77	81	59	46	60	74	74	73	65	71	85	68	71	35	55	54	63	71	61	64	62	61	65	66	59	53	60	58	56	59	65	58	61	62	63	79	70	54	79	81	68	61	64	48	60	64	58	62	55	68	54	54	58	57	60	53	47	44	45	54	56	59	65	64	61	45	49	55	64	65
59	64	66	67	69	71	75	67	69	65	63	60	61	63	67	72	70	66	71	76	77	74	64	63	59	63	67	65	62	66	65	63	63	67	71	70	71	78	69	72	69	71	77	68	71	67	65	65	65	70	70	68	72	71	68	71	73	76	70	68	71	74	77	97	92	95	78	74	80	77	76	76	69	72	81	77	68	63	60	67	62	61	65	60	59	59	61	64	62	65	62	64	64	62	57	61	65	73	77	81	59	46	60	74	74	73	65	71	85	68	71	35	55	54	63	71	61	64	62	61	65	66	59	53	60	58	56	59	65	58	61	62	63	79	70	54	79	81	68	61	64	48	60	64	58	62	55	68	54	54	58	57	60	53	47	44	45	54	56	59	65	64	61	45	49	55	64	65
59	64	66	67	69	71	75	67	69	65	63	60	61	63	67	72	70	66	71	76	77	74	64	63	59	63	67	65	62	66	65	63	63	67	71	70	71	78	69	72	69	71	77	68	71	67	65	65	65	70	70	68	72	71	68	71	73	76	70	68	71	74	77	97	92	95	78	74	80	77	76	76	69	72	81	77	68	63	60	67	62	61	65	60	59	59	61	64	62	65	62	64	64	62	57	61	65	73	77	81	59	46	60	74	74	73	65	71	85	68	71	35	55	54	63	71	61	64	62	61	65	66	59	53	60	58	56	59	65	58	61	62	63	79	70	54	79	81	68	61	64	48	60	64	58	62	55	68	54	54	58	57	60	53	47	44	45	54	56	59	65	64	61	45	49	55	64	65
59	64	66	67	69	71	75	67	69	65	63	60	61	63	67	72	70	66	71	76	77	74	64	63	59	63	67	65	62	66	65	63	63	67	71	70	71	78	69	72	69	71	77	68	71	67	65	65	65	70	70	68	72	71	68	71	73	76	70	68	71	74	77	97	92	95	78	74	80	77	76	76	69	72	81	77	68	63	60	67	62	61	65	60	59	59	61	64	62	65	62	64	64	62	57	61	65	73	77	81	59	46	60	74	74	73	65	71	85	68	71	35	55	54	63	71	61	64	62	61	65	66	59	53	60	58	56	59	65	58	61	62	63	79	70	54	79	81	68	61	64	48	60	64	58	62	55	68	54	54	58	57	60	53	47	44	45	54	56	59	65	64	61	45	49	55	64	65
59	64	66	67	69	71	75	67	69	65	63	60	61	63	67	72	70	66	71	76	77	74	64	63	59	63	67	65	62	66	65	63	63	67	71	70	71	78	69	72	69	71	77	68	71	67	65	65	65	70	70	68	72	71	68	71	73	76	70	68	71	74	77	97	92	95	78	74	80	77	76	76	69	72	81	77	68	63	60	67	62	61	65	60	59	59	61	64	62	65	62	64	64	62	57	61	65	73	77	81	59	46	60	74	74	73	65	71	85	68	71	35	55	54	63	71	61	64	62	61	65	66	59	53	60	58	56	59	65	58	61	62	63	79	70	54	79	81	68	61	64	48	60	64	58	62	55	68	54	54	58	57	60	53	47	44	45	54	56	59	65	64	61	45	49	55	64	65
59	64	66	67	69	71	75	67	69	65	63	60	61	63	67	72	70	66	71	76	77	74	64	63	59	63	67	65	62	66	65	63	63	67	71	70	71	78	69	72	69	71	77	68	71	67	65	65	65	70	70	68	72	71	68	71	73	76	70	68	71	74	77	97	92	95	78	74	80	77	76	76	69	72	81	77	68	63	60	67	62	61	65	60	59	59	61	64	62	65	62	64	64	62	57	61	65	73	77	81	59	46	60	74	74	73	65	71	85	68	71	35	55	54	63	71	61	64	62	61	65	66	59	53	60	58	56	59	65	58	61	62	63	79	70	54	79	81	68	61	64	48	60	64	58	62	55	68	54	54	58	57	60	53	47	44	45	54	56	59	65	64	61	45	49	55	64	65
59	64	66	67	69	71	75	67	69	65	63	60	61	63	67	72	70	66	71	76	77	74	64	63	59	63	67	65	62	66	65	63	63	67	71	70	71	78	69	72	69	71	77	68	71	67	65	65	65	70	70	68	72	71	68	71	73	76	70	68	71	74	77	97	92	95	78	74	80	77	76	76	69	72	81	77	68	63	60	67	62	61	65	60	59	59	61	64	62	65	62	64	64	62	57	61	65	73	77	81	59	46	60	74	74	73	65	71	85	68	71	35	55	54	63	71	61	64	62	61	65	66	59	53	60	58	56	59	65	58	61	62	63	79	70	54	79	81	68	61	64	48	60	64	58	62	55	68	54	54	58	57	60	53	47	44	45	54	56	59	65	64	61	45	49	55	64	65
59	64	66	67	69	71	75	67	69	65	63	60	61	63	67	72	70	66	71	76	77	74	64	63	59	63	67	65	62	66	65	63	63	67	71	70	71	78	69	72	69	71	77	68	71	67	65	65	65	70	70	68	72	71	68	71	73	76	70	68	71	74	77	97	92	95	78	74	80	77	76	76	69	72	81	77	68	63	60	67	62	61	65	60	59	59	61	64	62	65	62	64	64	62	57	61	65	73	77	81	59	46	60	74	74	73	65	71	85	68	71	35	55	54	63	71	61	64	62	61	65	66	59	53	60	58	56	59	65	58	61	62	63	79	70	54	79	81	68	61	64	48	60	64	58	62	55	68	54	54	58	57	60	53	47	44	45	54	56	59	65	64	61	45	49	55	64	65
63	70	74	73	77	75	78	72	74	74	69	68	68	68	74	75	78	72	77	81	80	77	67	68	67	72	76	71	68	73	73	70	68	71	76	73	78	77	75	76	74	74	79	73	77	72	70	70	71	75	76	74	77	76	70	75	76	78	74	76	75	78	81	85	78	83	75	73	76	74	73	75	67	70	83	73	70	68	67	73	67	65	73	65	65	66	70	71	72	70	67	68	69	64	63	69	70	74	78	86	66	57	63	73	72	77	65	72	86	73	73	41	58	59	67	73	64	73	69	67	71	72	67	61	69	69	68	70	77	70	70	69	67	82	77	63	84	83	73	66	73	59	70	72	66	69	59	68	58	62	67	62	68	59	54	53	57	67	65	67	71	69	69	51	58	64	69	69
59	64	66	67	69	71	75	67	69	65	63	60	61	63	67	72	70	66	71	76	77	74	64	63	59	63	67	65	62	66	65	63	63	67	71	70	71	78	69	72	69	71	77	68	71	67	65	65	65	70	70	68	72	71	68	71	73	76	70	68	71	74	77	97	92	95	78	74	80	77	76	76	69	72	81	77	68	63	60	67	62	61	65	60	59	59	61	64	62	65	62	64	64	62	57	61	65	73	77	81	59	46	60	74	74	73	65	71	85	68	71	35	55	54	63	71	61	64	62	61	65	66	59	53	60	58	56	59	65	58	61	62	63	79	70	54	79	81	68	61	64	48	60	64	58	62	55	68	54	54	58	57	60	53	47	44	45	54	56	59	65	64	61	45	49	55	64	65
63	70	74	73	77	75	78	72	74	74	69	68	68	68	74	75	78	72	77	81	80	77	67	68	67	72	76	71	68	73	73	70	68	71	76	73	78	77	75	76	74	74	79	73	77	72	70	70	71	75	76	74	77	76	70	75	76	78	74	76	75	78	81	85	78	83	75	73	76	74	73	75	67	70	83	73	70	68	67	73	67	65	73	65	65	66	70	71	72	70	67	68	69	64	63	69	70	74	78	86	66	57	63	73	72	77	65	72	86	73	73	41	58	59	67	73	64	73	69	67	71	72	67	61	69	69	68	70	77	70	70	69	67	82	77	63	84	83	73	66	73	59	70	72	66	69	59	68	58	62	67	62	68	59	54	53	57	67	65	67	71	69	69	51	58	64	69	69
63	70	74	73	77	75	78	72	74	74	69	68	68	68	74	75	78	72	77	81	80	77	67	68	67	72	76	71	68	73	73	70	68	71	76	73	78	77	75	76	74	74	79	73	77	72	70	70	71	75	76	74	77	76	70	75	76	78	74	76	75	78	81	85	78	83	75	73	76	74	73	75	67	70	83	73	70	68	67	73	67	65	73	65	65	66	70	71	72	70	67	68	69	64	63	69	70	74	78	86	66	57	63	73	72	77	65	72	86	73	73	41	58	59	67	73	64	73	69	67	71	72	67	61	69	69	68	70	77	70	70	69	67	82	77	63	84	83	73	66	73	59	70	72	66	69	59	68	58	62	67	62	68	59	54	53	57	67	65	67	71	69	69	51	58	64	69	69
59	64	66	67	69	71	75	67	69	65	63	60	61	63	67	72	70	66	71	76	77	74	64	63	59	63	67	65	62	66	65	63	63	67	71	70	71	78	69	72	69	71	77	68	71	67	65	65	65	70	70	68	72	71	68	71	73	76	70	68	71	74	77	97	92	95	78	74	80	77	76	76	69	72	81	77	68	63	60	67	62	61	65	60	59	59	61	64	62	65	62	64	64	62	57	61	65	73	77	81	59	46	60	74	74	73	65	71	85	68	71	35	55	54	63	71	61	64	62	61	65	66	59	53	60	58	56	59	65	58	61	62	63	79	70	54	79	81	68	61	64	48	60	64	58	62	55	68	54	54	58	57	60	53	47	44	45	54	56	59	65	64	61	45	49	55	64	65
65	67	71	74	79	67	71	69	71	71	64	62	68	64	68	74	78	69	71	76	81	76	63	66	63	70	69	64	64	70	72	76	70	68	70	71	79	80	74	72	68	67	69	66	71	69	66	67	68	71	69	68	70	65	72	74	76	74	78	78	69	79	79	82	81	88	77	80	79	77	79	80	75	74	83	80	75	72	76	75	69	72	75	68	59	60	64	71	73	70	72	81	81	73	65	73	77	79	85	80	70	60	70	85	83	82	71	78	79	74	66	44	47	41	62	65	75	77	74	67	78	81	76	68	84	71	72	77	79	77	80	76	76	89	80	69	85	86	80	74	74	74	84	74	69	69	75	77	78	74	78	81	76	68	65	69	70	76	71	71	72	71	74	71	72	82	80	79
63	70	74	73	77	75	78	72	74	74	69	68	68	68	74	75	78	72	77	81	80	77	67	68	67	72	76	71	68	73	73	70	68	71	76	73	78	77	75	76	74	74	79	73	77	72	70	70	71	75	76	74	77	76	70	75	76	78	74	76	75	78	81	85	78	83	75	73	76	74	73	75	67	70	83	73	70	68	67	73	67	65	73	65	65	66	70	71	72	70	67	68	69	64	63	69	70	74	78	86	66	57	63	73	72	77	65	72	86	73	73	41	58	59	67	73	64	73	69	67	71	72	67	61	69	69	68	70	77	70	70	69	67	82	77	63	84	83	73	66	73	59	70	72	66	69	59	68	58	62	67	62	68	59	54	53	57	67	65	67	71	69	69	51	58	64	69	69
65	67	71	74	79	67	71	69	71	71	64	62	68	64	68	74	78	69	71	76	81	76	63	66	63	70	69	64	64	70	72	76	70	68	70	71	79	80	74	72	68	67	69	66	71	69	66	67	68	71	69	68	70	65	72	74	76	74	78	78	69	79	79	82	81	88	77	80	79	77	79	80	75	74	83	80	75	72	76	75	69	72	75	68	59	60	64	71	73	70	72	81	81	73	65	73	77	79	85	80	70	60	70	85	83	82	71	78	79	74	66	44	47	41	62	65	75	77	74	67	78	81	76	68	84	71	72	77	79	77	80	76	76	89	80	69	85	86	80	74	74	74	84	74	69	69	75	77	78	74	78	81	76	68	65	69	70	76	71	71	72	71	74	71	72	82	80	79
65	67	71	74	79	67	71	69	71	71	64	62	68	64	68	74	78	69	71	76	81	76	63	66	63	70	69	64	64	70	72	76	70	68	70	71	79	80	74	72	68	67	69	66	71	69	66	67	68	71	69	68	70	65	72	74	76	74	78	78	69	79	79	82	81	88	77	80	79	77	79	80	75	74	83	80	75	72	76	75	69	72	75	68	59	60	64	71	73	70	72	81	81	73	65	73	77	79	85	80	70	60	70	85	83	82	71	78	79	74	66	44	47	41	62	65	75	77	74	67	78	81	76	68	84	71	72	77	79	77	80	76	76	89	80	69	85	86	80	74	74	74	84	74	69	69	75	77	78	74	78	81	76	68	65	69	70	76	71	71	72	71	74	71	72	82	80	79
67	69	66	67	61	63	61	65	69	71	67	69	73	74	73	64	68	57	64	67	66	60	65	68	63	63	66	70	71	70	70	68	68	68	68	73	68	70	68	65	64	64	70	67	67	69	73	69	71	72	73	66	68	70	75	77	78	73	79	69	69	74	73	72	74	66	68	80	78	64	62	61	71	61	59	68	63	66	61	59	64	66	63	65	63	62	68	57	62	67	73	79	83	62	50	65	79	74	76	65	71	79	71	67	38	56	53	58	66	61	64	66	63	67	70	64	56	63	61	62	64	66	56	63	67	67	82	69	55	81	82	71	68	68	54	65	67	61	65	63	71	72	64	60	59	61	56	50	52	57	62	61	63	67	65	66	53	59	63	69	70	66	63	64	62	61	59	40
67	69	66	67	61	63	61	65	69	71	67	69	73	74	73	64	68	57	64	67	66	60	65	68	63	63	66	70	71	70	70	68	68	68	68	73	68	70	68	65	64	64	70	67	67	69	73	69	71	72	73	66	68	70	75	77	78	73	79	69	69	74	73	72	74	66	68	80	78	64	62	61	71	61	59	68	63	66	61	59	64	66	63	65	63	62	68	57	62	67	73	79	83	62	50	65	79	74	76	65	71	79	71	67	38	56	53	58	66	61	64	66	63	67	70	64	56	63	61	62	64	66	56	63	67	67	82	69	55	81	82	71	68	68	54	65	67	61	65	63	71	72	64	60	59	61	56	50	52	57	62	61	63	67	65	66	53	59	63	69	70	66	63	64	62	61	59	40
63	71	72	63	62	64	61	66	71	74	64	69	69	72	73	62	64	62	63	65	63	60	63	60	67	66	66	64	62	70	73	66	66	62	67	64	62	64	61	63	64	63	68	63	64	66	63	66	66	66	69	73	69	68	74	79	86	74	80	77	74	70	64	71	76	67	64	77	72	71	63	67	75	70	69	73	65	64	65	64	66	69	68	69	71	75	68	59	64	66	73	71	84	65	57	62	73	73	76	68	72	87	72	76	40	49	60	68	78	68	72	67	70	72	75	73	60	67	68	67	68	74	64	67	67	67	73	70	60	85	82	70	63	69	63	75	66	63	68	64	63	63	66	67	70	67	63	61	65	64	69	67	69	68	68	72	63	65	76	73	74	67	68	69	66	65	74	75
67	69	65	63	60	61	63	67	72	70	66	71	76	77	74	64	63	59	63	67	65	62	66	65	63	63	67	71	70	71	78	69	72	69	71	77	68	71	67	65	65	65	70	70	68	72	71	68	71	73	76	70	68	71	74	77	97	92	95	78	74	80	77	76	76	69	72	81	77	68	63	60	67	62	61	65	60	59	59	61	64	62	65	62	64	64	62	57	61	65	73	77	81	59	46	60	74	74	73	65	71	85	68	71	35	55	54	63	71	61	64	62	61	65	66	59	53	60	58	56	59	65	58	61	62	63	79	70	54	79	81	68	61	64	48	60	64	58	62	55	68	54	54	58	57	60	53	47	44	45	54	56	59	65	64	61	45	49	55	64	65	62	60	59	58	58	63	57
67	69	65	63	60	61	63	67	72	70	66	71	76	77	74	64	63	59	63	67	65	62	66	65	63	63	67	71	70	71	78	69	72	69	71	77	68	71	67	65	65	65	70	70	68	72	71	68	71	73	76	70	68	71	74	77	97	92	95	78	74	80	77	76	76	69	72	81	77	68	63	60	67	62	61	65	60	59	59	61	64	62	65	62	64	64	62	57	61	65	73	77	81	59	46	60	74	74	73	65	71	85	68	71	35	55	54	63	71	61	64	62	61	65	66	59	53	60	58	56	59	65	58	61	62	63	79	70	54	79	81	68	61	64	48	60	64	58	62	55	68	54	54	58	57	60	53	47	44	45	54	56	59	65	64	61	45	49	55	64	65	62	60	59	58	58	63	57
72	74	74	69	68	68	68	74	75	78	72	77	81	80	77	67	68	67	72	76	71	68	73	73	70	68	71	76	73	78	77	75	76	74	74	79	73	77	72	70	70	71	75	76	74	77	76	70	75	76	78	74	76	75	78	81	85	78	83	75	73	76	74	73	75	67	70	83	73	70	68	67	73	67	65	73	65	65	66	70	71	72	70	67	68	69	64	63	69	70	74	78	86	66	57	63	73	72	77	65	72	86	73	73	41	58	59	67	73	64	73	69	67	71	72	67	61	69	69	68	70	77	70	70	69	67	82	77	63	84	83	73	66	73	59	70	72	66	69	59	68	58	62	67	62	68	59	54	53	57	67	65	67	71	69	69	51	58	64	69	69	66	65	64	63	64	71	64
72	74	74	69	68	68	68	74	75	78	72	77	81	80	77	67	68	67	72	76	71	68	73	73	70	68	71	76	73	78	77	75	76	74	74	79	73	77	72	70	70	71	75	76	74	77	76	70	75	76	78	74	76	75	78	81	85	78	83	75	73	76	74	73	75	67	70	83	73	70	68	67	73	67	65	73	65	65	66	70	71	72	70	67	68	69	64	63	69	70	74	78	86	66	57	63	73	72	77	65	72	86	73	73	41	58	59	67	73	64	73	69	67	71	72	67	61	69	69	68	70	77	70	70	69	67	82	77	63	84	83	73	66	73	59	70	72	66	69	59	68	58	62	67	62	68	59	54	53	57	67	65	67	71	69	69	51	58	64	69	69	66	65	64	63	64	71	64
67	69	65	63	60	61	63	67	72	70	66	71	76	77	74	64	63	59	63	67	65	62	66	65	63	63	67	71	70	71	78	69	72	69	71	77	68	71	67	65	65	65	70	70	68	72	71	68	71	73	76	70	68	71	74	77	97	92	95	78	74	80	77	76	76	69	72	81	77	68	63	60	67	62	61	65	60	59	59	61	64	62	65	62	64	64	62	57	61	65	73	77	81	59	46	60	74	74	73	65	71	85	68	71	35	55	54	63	71	61	64	62	61	65	66	59	53	60	58	56	59	65	58	61	62	63	79	70	54	79	81	68	61	64	48	60	64	58	62	55	68	54	54	58	57	60	53	47	44	45	54	56	59	65	64	61	45	49	55	64	65	62	60	59	58	58	63	57
72	74	74	69	68	68	68	74	75	78	72	77	81	80	77	67	68	67	72	76	71	68	73	73	70	68	71	76	73	78	77	75	76	74	74	79	73	77	72	70	70	71	75	76	74	77	76	70	75	76	78	74	76	75	78	81	85	78	83	75	73	76	74	73	75	67	70	83	73	70	68	67	73	67	65	73	65	65	66	70	71	72	70	67	68	69	64	63	69	70	74	78	86	66	57	63	73	72	77	65	72	86	73	73	41	58	59	67	73	64	73	69	67	71	72	67	61	69	69	68	70	77	70	70	69	67	82	77	63	84	83	73	66	73	59	70	72	66	69	59	68	58	62	67	62	68	59	54	53	57	67	65	67	71	69	69	51	58	64	69	69	66	65	64	63	64	71	64
63	71	72	63	62	64	61	66	71	74	64	69	69	72	73	62	64	62	63	65	63	60	63	60	67	66	66	64	62	70	73	66	66	62	67	64	62	64	61	63	64	63	68	63	64	66	63	66	66	66	69	73	69	68	74	79	86	74	80	77	74	70	64	71	76	67	64	77	72	71	63	67	75	70	69	73	65	64	65	64	66	69	68	69	71	75	68	59	64	66	73	71	84	65	57	62	73	73	76	68	72	87	72	76	40	49	60	68	78	68	72	67	70	72	75	73	60	67	68	67	68	74	64	67	67	67	73	70	60	85	82	70	63	69	63	75	66	63	68	64	63	63	66	67	70	67	63	61	65	64	69	67	69	68	68	72	63	65	76	73	74	67	68	69	66	65	74	75
63	71	72	63	62	64	61	66	71	74	64	69	69	72	73	62	64	62	63	65	63	60	63	60	67	66	66	64	62	70	73	66	66	62	67	64	62	64	61	63	64	63	68	63	64	66	63	66	66	66	69	73	69	68	74	79	86	74	80	77	74	70	64	71	76	67	64	77	72	71	63	67	75	70	69	73	65	64	65	64	66	69	68	69	71	75	68	59	64	66	73	71	84	65	57	62	73	73	76	68	72	87	72	76	40	49	60	68	78	68	72	67	70	72	75	73	60	67	68	67	68	74	64	67	67	67	73	70	60	85	82	70	63	69	63	75	66	63	68	64	63	63	66	67	70	67	63	61	65	64	69	67	69	68	68	72	63	65	76	73	74	67	68	69	66	65	74	75
67	69	65	63	60	61	63	67	72	70	66	71	76	77	74	64	63	59	63	67	65	62	66	65	63	63	67	71	70	71	78	69	72	69	71	77	68	71	67	65	65	65	70	70	68	72	71	68	71	73	76	70	68	71	74	77	97	92	95	78	74	80	77	76	76	69	72	81	77	68	63	60	67	62	61	65	60	59	59	61	64	62	65	62	64	64	62	57	61	65	73	77	81	59	46	60	74	74	73	65	71	85	68	71	35	55	54	63	71	61	64	62	61	65	66	59	53	60	58	56	59	65	58	61	62	63	79	70	54	79	81	68	61	64	48	60	64	58	62	55	68	54	54	58	57	60	53	47	44	45	54	56	59	65	64	61	45	49	55	64	65	62	60	59	58	58	63	57
67	69	65	63	60	61	63	67	72	70	66	71	76	77	74	64	63	59	63	67	65	62	66	65	63	63	67	71	70	71	78	69	72	69	71	77	68	71	67	65	65	65	70	70	68	72	71	68	71	73	76	70	68	71	74	77	97	92	95	78	74	80	77	76	76	69	72	81	77	68	63	60	67	62	61	65	60	59	59	61	64	62	65	62	64	64	62	57	61	65	73	77	81	59	46	60	74	74	73	65	71	85	68	71	35	55	54	63	71	61	64	62	61	65	66	59	53	60	58	56	59	65	58	61	62	63	79	70	54	79	81	68	61	64	48	60	64	58	62	55	68	54	54	58	57	60	53	47	44	45	54	56	59	65	64	61	45	49	55	64	65	62	60	59	58	58	63	57
72	74	74	69	68	68	68	74	75	78	72	77	81	80	77	67	68	67	72	76	71	68	73	73	70	68	71	76	73	78	77	75	76	74	74	79	73	77	72	70	70	71	75	76	74	77	76	70	75	76	78	74	76	75	78	81	85	78	83	75	73	76	74	73	75	67	70	83	73	70	68	67	73	67	65	73	65	65	66	70	71	72	70	67	68	69	64	63	69	70	74	78	86	66	57	63	73	72	77	65	72	86	73	73	41	58	59	67	73	64	73	69	67	71	72	67	61	69	69	68	70	77	70	70	69	67	82	77	63	84	83	73	66	73	59	70	72	66	69	59	68	58	62	67	62	68	59	54	53	57	67	65	67	71	69	69	51	58	64	69	69	66	65	64	63	64	71	64
72	74	74	69	68	68	68	74	75	78	72	77	81	80	77	67	68	67	72	76	71	68	73	73	70	68	71	76	73	78	77	75	76	74	74	79	73	77	72	70	70	71	75	76	74	77	76	70	75	76	78	74	76	75	78	81	85	78	83	75	73	76	74	73	75	67	70	83	73	70	68	67	73	67	65	73	65	65	66	70	71	72	70	67	68	69	64	63	69	70	74	78	86	66	57	63	73	72	77	65	72	86	73	73	41	58	59	67	73	64	73	69	67	71	72	67	61	69	69	68	70	77	70	70	69	67	82	77	63	84	83	73	66	73	59	70	72	66	69	59	68	58	62	67	62	68	59	54	53	57	67	65	67	71	69	69	51	58	64	69	69	66	65	64	63	64	71	64
72	74	74	69	68	68	68	74	75	78	72	77	81	80	77	67	68	67	72	76	71	68	73	73	70	68	71	76	73	78	77	75	76	74	74	79	73	77	72	70	70	71	75	76	74	77	76	70	75	76	78	74	76	75	78	81	85	78	83	75	73	76	74	73	75	67	70	83	73	70	68	67	73	67	65	73	65	65	66	70	71	72	70	67	68	69	64	63	69	70	74	78	86	66	57	63	73	72	77	65	72	86	73	73	41	58	59	67	73	64	73	69	67	71	72	67	61	69	69	68	70	77	70	70	69	67	82	77	63	84	83	73	66	73	59	70	72	66	69	59	68	58	62	67	62	68	59	54	53	57	67	65	67	71	69	69	51	58	64	69	69	66	65	64	63	64	71	64
67	69	65	63	60	61	63	67	72	70	66	71	76	77	74	64	63	59	63	67	65	62	66	65	63	63	67	71	70	71	78	69	72	69	71	77	68	71	67	65	65	65	70	70	68	72	71	68	71	73	76	70	68	71	74	77	97	92	95	78	74	80	77	76	76	69	72	81	77	68	63	60	67	62	61	65	60	59	59	61	64	62	65	62	64	64	62	57	61	65	73	77	81	59	46	60	74	74	73	65	71	85	68	71	35	55	54	63	71	61	64	62	61	65	66	59	53	60	58	56	59	65	58	61	62	63	79	70	54	79	81	68	61	64	48	60	64	58	62	55	68	54	54	58	57	60	53	47	44	45	54	56	59	65	64	61	45	49	55	64	65	62	60	59	58	58	63	57
72	74	74	69	68	68	68	74	75	78	72	77	81	80	77	67	68	67	72	76	71	68	73	73	70	68	71	76	73	78	77	75	76	74	74	79	73	77	72	70	70	71	75	76	74	77	76	70	75	76	78	74	76	75	78	81	85	78	83	75	73	76	74	73	75	67	70	83	73	70	68	67	73	67	65	73	65	65	66	70	71	72	70	67	68	69	64	63	69	70	74	78	86	66	57	63	73	72	77	65	72	86	73	73	41	58	59	67	73	64	73	69	67	71	72	67	61	69	69	68	70	77	70	70	69	67	82	77	63	84	83	73	66	73	59	70	72	66	69	59	68	58	62	67	62	68	59	54	53	57	67	65	67	71	69	69	51	58	64	69	69	66	65	64	63	64	71	64
72	74	74	69	68	68	68	74	75	78	72	77	81	80	77	67	68	67	72	76	71	68	73	73	70	68	71	76	73	78	77	75	76	74	74	79	73	77	72	70	70	71	75	76	74	77	76	70	75	76	78	74	76	75	78	81	85	78	83	75	73	76	74	73	75	67	70	83	73	70	68	67	73	67	65	73	65	65	66	70	71	72	70	67	68	69	64	63	69	70	74	78	86	66	57	63	73	72	77	65	72	86	73	73	41	58	59	67	73	64	73	69	67	71	72	67	61	69	69	68	70	77	70	70	69	67	82	77	63	84	83	73	66	73	59	70	72	66	69	59	68	58	62	67	62	68	59	54	53	57	67	65	67	71	69	69	51	58	64	69	69	66	65	64	63	64	71	64
67	69	66	67	61	63	61	65	69	71	67	69	73	74	73	64	68	57	64	67	66	60	65	68	63	63	66	70	71	70	70	68	68	68	68	73	68	70	68	65	64	64	70	67	67	69	73	69	71	72	73	66	68	70	75	77	78	73	79	69	69	74	73	72	74	66	68	80	78	64	62	61	71	61	59	68	63	66	61	59	64	66	63	65	63	62	68	57	62	67	73	79	83	62	50	65	79	74	76	65	71	79	71	67	38	56	53	58	66	61	64	66	63	67	70	64	56	63	61	62	64	66	56	63	67	67	82	69	55	81	82	71	68	68	54	65	67	61	65	63	71	72	64	60	59	61	56	50	52	57	62	61	63	67	65	66	53	59	63	69	70	66	63	64	62	61	59	40
72	74	74	69	68	68	68	74	75	78	72	77	81	80	77	67	68	67	72	76	71	68	73	73	70	68	71	76	73	78	77	75	76	74	74	79	73	77	72	70	70	71	75	76	74	77	76	70	75	76	78	74	76	75	78	81	85	78	83	75	73	76	74	73	75	67	70	83	73	70	68	67	73	67	65	73	65	65	66	70	71	72	70	67	68	69	64	63	69	70	74	78	86	66	57	63	73	72	77	65	72	86	73	73	41	58	59	67	73	64	73	69	67	71	72	67	61	69	69	68	70	77	70	70	69	67	82	77	63	84	83	73	66	73	59	70	72	66	69	59	68	58	62	67	62	68	59	54	53	57	67	65	67	71	69	69	51	58	64	69	69	66	65	64	63	64	71	64
72	74	74	69	68	68	68	74	75	78	72	77	81	80	77	67	68	67	72	76	71	68	73	73	70	68	71	76	73	78	77	75	76	74	74	79	73	77	72	70	70	71	75	76	74	77	76	70	75	76	78	74	76	75	78	81	85	78	83	75	73	76	74	73	75	67	70	83	73	70	68	67	73	67	65	73	65	65	66	70	71	72	70	67	68	69	64	63	69	70	74	78	86	66	57	63	73	72	77	65	72	86	73	73	41	58	59	67	73	64	73	69	67	71	72	67	61	69	69	68	70	77	70	70	69	67	82	77	63	84	83	73	66	73	59	70	72	66	69	59	68	58	62	67	62	68	59	54	53	57	67	65	67	71	69	69	51	58	64	69	69	66	65	64	63	64	71	64
67	69	65	63	60	61	63	67	72	70	66	71	76	77	74	64	63	59	63	67	65	62	66	65	63	63	67	71	70	71	78	69	72	69	71	77	68	71	67	65	65	65	70	70	68	72	71	68	71	73	76	70	68	71	74	77	97	92	95	78	74	80	77	76	76	69	72	81	77	68	63	60	67	62	61	65	60	59	59	61	64	62	65	62	64	64	62	57	61	65	73	77	81	59	46	60	74	74	73	65	71	85	68	71	35	55	54	63	71	61	64	62	61	65	66	59	53	60	58	56	59	65	58	61	62	63	79	70	54	79	81	68	61	64	48	60	64	58	62	55	68	54	54	58	57	60	53	47	44	45	54	56	59	65	64	61	45	49	55	64	65	62	60	59	58	58	63	57
67	69	65	63	60	61	63	67	72	70	66	71	76	77	74	64	63	59	63	67	65	62	66	65	63	63	67	71	70	71	78	69	72	69	71	77	68	71	67	65	65	65	70	70	68	72	71	68	71	73	76	70	68	71	74	77	97	92	95	78	74	80	77	76	76	69	72	81	77	68	63	60	67	62	61	65	60	59	59	61	64	62	65	62	64	64	62	57	61	65	73	77	81	59	46	60	74	74	73	65	71	85	68	71	35	55	54	63	71	61	64	62	61	65	66	59	53	60	58	56	59	65	58	61	62	63	79	70	54	79	81	68	61	64	48	60	64	58	62	55	68	54	54	58	57	60	53	47	44	45	54	56	59	65	64	61	45	49	55	64	65	62	60	59	58	58	63	57
69	71	71	64	62	68	64	68	74	78	69	71	76	81	76	63	66	63	70	69	64	64	70	72	76	70	68	70	71	79	80	74	72	68	67	69	66	71	69	66	67	68	71	69	68	70	65	72	74	76	74	78	78	69	79	79	82	81	88	77	80	79	77	79	80	75	74	83	80	75	72	76	75	69	72	75	68	59	60	64	71	73	70	72	81	81	73	65	73	77	79	85	80	70	60	70	85	83	82	71	78	79	74	66	44	47	41	62	65	75	77	74	67	78	81	76	68	84	71	72	77	79	77	80	76	76	89	80	69	85	86	80	74	74	74	84	74	69	69	75	77	78	74	78	81	76	68	65	69	70	76	71	71	72	71	74	71	72	82	80	79	72	74	72	68	69	59	45
69	71	71	64	62	68	64	68	74	78	69	71	76	81	76	63	66	63	70	69	64	64	70	72	76	70	68	70	71	79	80	74	72	68	67	69	66	71	69	66	67	68	71	69	68	70	65	72	74	76	74	78	78	69	79	79	82	81	88	77	80	79	77	79	80	75	74	83	80	75	72	76	75	69	72	75	68	59	60	64	71	73	70	72	81	81	73	65	73	77	79	85	80	70	60	70	85	83	82	71	78	79	74	66	44	47	41	62	65	75	77	74	67	78	81	76	68	84	71	72	77	79	77	80	76	76	89	80	69	85	86	80	74	74	74	84	74	69	69	75	77	78	74	78	81	76	68	65	69	70	76	71	71	72	71	74	71	72	82	80	79	72	74	72	68	69	59	45
69	71	71	64	62	68	64	68	74	78	69	71	76	81	76	63	66	63	70	69	64	64	70	72	76	70	68	70	71	79	80	74	72	68	67	69	66	71	69	66	67	68	71	69	68	70	65	72	74	76	74	78	78	69	79	79	82	81	88	77	80	79	77	79	80	75	74	83	80	75	72	76	75	69	72	75	68	59	60	64	71	73	70	72	81	81	73	65	73	77	79	85	80	70	60	70	85	83	82	71	78	79	74	66	44	47	41	62	65	75	77	74	67	78	81	76	68	84	71	72	77	79	77	80	76	76	89	80	69	85	86	80	74	74	74	84	74	69	69	75	77	78	74	78	81	76	68	65	69	70	76	71	71	72	71	74	71	72	82	80	79	72	74	72	68	69	59	45
69	71	71	64	62	68	64	68	74	78	69	71	76	81	76	63	66	63	70	69	64	64	70	72	76	70	68	70	71	79	80	74	72	68	67	69	66	71	69	66	67	68	71	69	68	70	65	72	74	76	74	78	78	69	79	79	82	81	88	77	80	79	77	79	80	75	74	83	80	75	72	76	75	69	72	75	68	59	60	64	71	73	70	72	81	81	73	65	73	77	79	85	80	70	60	70	85	83	82	71	78	79	74	66	44	47	41	62	65	75	77	74	67	78	81	76	68	84	71	72	77	79	77	80	76	76	89	80	69	85	86	80	74	74	74	84	74	69	69	75	77	78	74	78	81	76	68	65	69	70	76	71	71	72	71	74	71	72	82	80	79	72	74	72	68	69	59	45
69	71	71	64	62	68	64	68	74	78	69	71	76	81	76	63	66	63	70	69	64	64	70	72	76	70	68	70	71	79	80	74	72	68	67	69	66	71	69	66	67	68	71	69	68	70	65	72	74	76	74	78	78	69	79	79	82	81	88	77	80	79	77	79	80	75	74	83	80	75	72	76	75	69	72	75	68	59	60	64	71	73	70	72	81	81	73	65	73	77	79	85	80	70	60	70	85	83	82	71	78	79	74	66	44	47	41	62	65	75	77	74	67	78	81	76	68	84	71	72	77	79	77	80	76	76	89	80	69	85	86	80	74	74	74	84	74	69	69	75	77	78	74	78	81	76	68	65	69	70	76	71	71	72	71	74	71	72	82	80	79	72	74	72	68	69	59	45
67	72	70	66	71	76	77	74	64	63	59	63	67	65	62	66	65	63	63	67	71	70	71	78	69	72	69	71	77	68	71	67	65	65	65	70	70	68	72	71	68	71	73	76	70	68	71	74	77	97	92	95	78	74	80	77	76	76	69	72	81	77	68	63	60	67	62	61	65	60	59	59	61	64	62	65	62	64	64	62	57	61	65	73	77	81	59	46	60	74	74	73	65	71	85	68	71	35	55	54	63	71	61	64	62	61	65	66	59	53	60	58	56	59	65	58	61	62	63	79	70	54	79	81	68	61	64	48	60	64	58	62	55	68	54	54	58	57	60	53	47	44	45	54	56	59	65	64	61	45	49	55	64	65	62	60	59	58	58	63	57	54	62	54	50	57	66	62
67	72	70	66	71	76	77	74	64	63	59	63	67	65	62	66	65	63	63	67	71	70	71	78	69	72	69	71	77	68	71	67	65	65	65	70	70	68	72	71	68	71	73	76	70	68	71	74	77	97	92	95	78	74	80	77	76	76	69	72	81	77	68	63	60	67	62	61	65	60	59	59	61	64	62	65	62	64	64	62	57	61	65	73	77	81	59	46	60	74	74	73	65	71	85	68	71	35	55	54	63	71	61	64	62	61	65	66	59	53	60	58	56	59	65	58	61	62	63	79	70	54	79	81	68	61	64	48	60	64	58	62	55	68	54	54	58	57	60	53	47	44	45	54	56	59	65	64	61	45	49	55	64	65	62	60	59	58	58	63	57	54	62	54	50	57	66	62
67	72	70	66	71	76	77	74	64	63	59	63	67	65	62	66	65	63	63	67	71	70	71	78	69	72	69	71	77	68	71	67	65	65	65	70	70	68	72	71	68	71	73	76	70	68	71	74	77	97	92	95	78	74	80	77	76	76	69	72	81	77	68	63	60	67	62	61	65	60	59	59	61	64	62	65	62	64	64	62	57	61	65	73	77	81	59	46	60	74	74	73	65	71	85	68	71	35	55	54	63	71	61	64	62	61	65	66	59	53	60	58	56	59	65	58	61	62	63	79	70	54	79	81	68	61	64	48	60	64	58	62	55	68	54	54	58	57	60	53	47	44	45	54	56	59	65	64	61	45	49	55	64	65	62	60	59	58	58	63	57	54	62	54	50	57	66	62
67	72	70	66	71	76	77	74	64	63	59	63	67	65	62	66	65	63	63	67	71	70	71	78	69	72	69	71	77	68	71	67	65	65	65	70	70	68	72	71	68	71	73	76	70	68	71	74	77	97	92	95	78	74	80	77	76	76	69	72	81	77	68	63	60	67	62	61	65	60	59	59	61	64	62	65	62	64	64	62	57	61	65	73	77	81	59	46	60	74	74	73	65	71	85	68	71	35	55	54	63	71	61	64	62	61	65	66	59	53	60	58	56	59	65	58	61	62	63	79	70	54	79	81	68	61	64	48	60	64	58	62	55	68	54	54	58	57	60	53	47	44	45	54	56	59	65	64	61	45	49	55	64	65	62	60	59	58	58	63	57	54	62	54	50	57	66	62
74	75	78	72	77	81	80	77	67	68	67	72	76	71	68	73	73	70	68	71	76	73	78	77	75	76	74	74	79	73	77	72	70	70	71	75	76	74	77	76	70	75	76	78	74	76	75	78	81	85	78	83	75	73	76	74	73	75	67	70	83	73	70	68	67	73	67	65	73	65	65	66	70	71	72	70	67	68	69	64	63	69	70	74	78	86	66	57	63	73	72	77	65	72	86	73	73	41	58	59	67	73	64	73	69	67	71	72	67	61	69	69	68	70	77	70	70	69	67	82	77	63	84	83	73	66	73	59	70	72	66	69	59	68	58	62	67	62	68	59	54	53	57	67	65	67	71	69	69	51	58	64	69	69	66	65	64	63	64	71	64	53	67	61	57	63	71	67
67	72	70	66	71	76	77	74	64	63	59	63	67	65	62	66	65	63	63	67	71	70	71	78	69	72	69	71	77	68	71	67	65	65	65	70	70	68	72	71	68	71	73	76	70	68	71	74	77	97	92	95	78	74	80	77	76	76	69	72	81	77	68	63	60	67	62	61	65	60	59	59	61	64	62	65	62	64	64	62	57	61	65	73	77	81	59	46	60	74	74	73	65	71	85	68	71	35	55	54	63	71	61	64	62	61	65	66	59	53	60	58	56	59	65	58	61	62	63	79	70	54	79	81	68	61	64	48	60	64	58	62	55	68	54	54	58	57	60	53	47	44	45	54	56	59	65	64	61	45	49	55	64	65	62	60	59	58	58	63	57	54	62	54	50	57	66	62
74	75	78	72	77	81	80	77	67	68	67	72	76	71	68	73	73	70	68	71	76	73	78	77	75	76	74	74	79	73	77	72	70	70	71	75	76	74	77	76	70	75	76	78	74	76	75	78	81	85	78	83	75	73	76	74	73	75	67	70	83	73	70	68	67	73	67	65	73	65	65	66	70	71	72	70	67	68	69	64	63	69	70	74	78	86	66	57	63	73	72	77	65	72	86	73	73	41	58	59	67	73	64	73	69	67	71	72	67	61	69	69	68	70	77	70	70	69	67	82	77	63	84	83	73	66	73	59	70	72	66	69	59	68	58	62	67	62	68	59	54	53	57	67	65	67	71	69	69	51	58	64	69	69	66	65	64	63	64	71	64	53	67	61	57	63	71	67
74	75	78	72	77	81	80	77	67	68	67	72	76	71	68	73	73	70	68	71	76	73	78	77	75	76	74	74	79	73	77	72	70	70	71	75	76	74	77	76	70	75	76	78	74	76	75	78	81	85	78	83	75	73	76	74	73	75	67	70	83	73	70	68	67	73	67	65	73	65	65	66	70	71	72	70	67	68	69	64	63	69	70	74	78	86	66	57	63	73	72	77	65	72	86	73	73	41	58	59	67	73	64	73	69	67	71	72	67	61	69	69	68	70	77	70	70	69	67	82	77	63	84	83	73	66	73	59	70	72	66	69	59	68	58	62	67	62	68	59	54	53	57	67	65	67	71	69	69	51	58	64	69	69	66	65	64	63	64	71	64	53	67	61	57	63	71	67
74	75	78	72	77	81	80	77	67	68	67	72	76	71	68	73	73	70	68	71	76	73	78	77	75	76	74	74	79	73	77	72	70	70	71	75	76	74	77	76	70	75	76	78	74	76	75	78	81	85	78	83	75	73	76	74	73	75	67	70	83	73	70	68	67	73	67	65	73	65	65	66	70	71	72	70	67	68	69	64	63	69	70	74	78	86	66	57	63	73	72	77	65	72	86	73	73	41	58	59	67	73	64	73	69	67	71	72	67	61	69	69	68	70	77	70	70	69	67	82	77	63	84	83	73	66	73	59	70	72	66	69	59	68	58	62	67	62	68	59	54	53	57	67	65	67	71	69	69	51	58	64	69	69	66	65	64	63	64	71	64	53	67	61	57	63	71	67
74	75	78	72	77	81	80	77	67	68	67	72	76	71	68	73	73	70	68	71	76	73	78	77	75	76	74	74	79	73	77	72	70	70	71	75	76	74	77	76	70	75	76	78	74	76	75	78	81	85	78	83	75	73	76	74	73	75	67	70	83	73	70	68	67	73	67	65	73	65	65	66	70	71	72	70	67	68	69	64	63	69	70	74	78	86	66	57	63	73	72	77	65	72	86	73	73	41	58	59	67	73	64	73	69	67	71	72	67	61	69	69	68	70	77	70	70	69	67	82	77	63	84	83	73	66	73	59	70	72	66	69	59	68	58	62	67	62	68	59	54	53	57	67	65	67	71	69	69	51	58	64	69	69	66	65	64	63	64	71	64	53	67	61	57	63	71	67
74	75	78	72	77	81	80	77	67	68	67	72	76	71	68	73	73	70	68	71	76	73	78	77	75	76	74	74	79	73	77	72	70	70	71	75	76	74	77	76	70	75	76	78	74	76	75	78	81	85	78	83	75	73	76	74	73	75	67	70	83	73	70	68	67	73	67	65	73	65	65	66	70	71	72	70	67	68	69	64	63	69	70	74	78	86	66	57	63	73	72	77	65	72	86	73	73	41	58	59	67	73	64	73	69	67	71	72	67	61	69	69	68	70	77	70	70	69	67	82	77	63	84	83	73	66	73	59	70	72	66	69	59	68	58	62	67	62	68	59	54	53	57	67	65	67	71	69	69	51	58	64	69	69	66	65	64	63	64	71	64	53	67	61	57	63	71	67
67	72	70	66	71	76	77	74	64	63	59	63	67	65	62	66	65	63	63	67	71	70	71	78	69	72	69	71	77	68	71	67	65	65	65	70	70	68	72	71	68	71	73	76	70	68	71	74	77	97	92	95	78	74	80	77	76	76	69	72	81	77	68	63	60	67	62	61	65	60	59	59	61	64	62	65	62	64	64	62	57	61	65	73	77	81	59	46	60	74	74	73	65	71	85	68	71	35	55	54	63	71	61	64	62	61	65	66	59	53	60	58	56	59	65	58	61	62	63	79	70	54	79	81	68	61	64	48	60	64	58	62	55	68	54	54	58	57	60	53	47	44	45	54	56	59	65	64	61	45	49	55	64	65	62	60	59	58	58	63	57	54	62	54	50	57	66	62
67	72	70	66	71	76	77	74	64	63	59	63	67	65	62	66	65	63	63	67	71	70	71	78	69	72	69	71	77	68	71	67	65	65	65	70	70	68	72	71	68	71	73	76	70	68	71	74	77	97	92	95	78	74	80	77	76	76	69	72	81	77	68	63	60	67	62	61	65	60	59	59	61	64	62	65	62	64	64	62	57	61	65	73	77	81	59	46	60	74	74	73	65	71	85	68	71	35	55	54	63	71	61	64	62	61	65	66	59	53	60	58	56	59	65	58	61	62	63	79	70	54	79	81	68	61	64	48	60	64	58	62	55	68	54	54	58	57	60	53	47	44	45	54	56	59	65	64	61	45	49	55	64	65	62	60	59	58	58	63	57	54	62	54	50	57	66	62
67	72	70	66	71	76	77	74	64	63	59	63	67	65	62	66	65	63	63	67	71	70	71	78	69	72	69	71	77	68	71	67	65	65	65	70	70	68	72	71	68	71	73	76	70	68	71	74	77	97	92	95	78	74	80	77	76	76	69	72	81	77	68	63	60	67	62	61	65	60	59	59	61	64	62	65	62	64	64	62	57	61	65	73	77	81	59	46	60	74	74	73	65	71	85	68	71	35	55	54	63	71	61	64	62	61	65	66	59	53	60	58	56	59	65	58	61	62	63	79	70	54	79	81	68	61	64	48	60	64	58	62	55	68	54	54	58	57	60	53	47	44	45	54	56	59	65	64	61	45	49	55	64	65	62	60	59	58	58	63	57	54	62	54	50	57	66	62
67	72	70	66	71	76	77	74	64	63	59	63	67	65	62	66	65	63	63	67	71	70	71	78	69	72	69	71	77	68	71	67	65	65	65	70	70	68	72	71	68	71	73	76	70	68	71	74	77	97	92	95	78	74	80	77	76	76	69	72	81	77	68	63	60	67	62	61	65	60	59	59	61	64	62	65	62	64	64	62	57	61	65	73	77	81	59	46	60	74	74	73	65	71	85	68	71	35	55	54	63	71	61	64	62	61	65	66	59	53	60	58	56	59	65	58	61	62	63	79	70	54	79	81	68	61	64	48	60	64	58	62	55	68	54	54	58	57	60	53	47	44	45	54	56	59	65	64	61	45	49	55	64	65	62	60	59	58	58	63	57	54	62	54	50	57	66	62
67	72	70	66	71	76	77	74	64	63	59	63	67	65	62	66	65	63	63	67	71	70	71	78	69	72	69	71	77	68	71	67	65	65	65	70	70	68	72	71	68	71	73	76	70	68	71	74	77	97	92	95	78	74	80	77	76	76	69	72	81	77	68	63	60	67	62	61	65	60	59	59	61	64	62	65	62	64	64	62	57	61	65	73	77	81	59	46	60	74	74	73	65	71	85	68	71	35	55	54	63	71	61	64	62	61	65	66	59	53	60	58	56	59	65	58	61	62	63	79	70	54	79	81	68	61	64	48	60	64	58	62	55	68	54	54	58	57	60	53	47	44	45	54	56	59	65	64	61	45	49	55	64	65	62	60	59	58	58	63	57	54	62	54	50	57	66	62
74	75	78	72	77	81	80	77	67	68	67	72	76	71	68	73	73	70	68	71	76	73	78	77	75	76	74	74	79	73	77	72	70	70	71	75	76	74	77	76	70	75	76	78	74	76	75	78	81	85	78	83	75	73	76	74	73	75	67	70	83	73	70	68	67	73	67	65	73	65	65	66	70	71	72	70	67	68	69	64	63	69	70	74	78	86	66	57	63	73	72	77	65	72	86	73	73	41	58	59	67	73	64	73	69	67	71	72	67	61	69	69	68	70	77	70	70	69	67	82	77	63	84	83	73	66	73	59	70	72	66	69	59	68	58	62	67	62	68	59	54	53	57	67	65	67	71	69	69	51	58	64	69	69	66	65	64	63	64	71	64	53	67	61	57	63	71	67
74	75	78	72	77	81	80	77	67	68	67	72	76	71	68	73	73	70	68	71	76	73	78	77	75	76	74	74	79	73	77	72	70	70	71	75	76	74	77	76	70	75	76	78	74	76	75	78	81	85	78	83	75	73	76	74	73	75	67	70	83	73	70	68	67	73	67	65	73	65	65	66	70	71	72	70	67	68	69	64	63	69	70	74	78	86	66	57	63	73	72	77	65	72	86	73	73	41	58	59	67	73	64	73	69	67	71	72	67	61	69	69	68	70	77	70	70	69	67	82	77	63	84	83	73	66	73	59	70	72	66	69	59	68	58	62	67	62	68	59	54	53	57	67	65	67	71	69	69	51	58	64	69	69	66	65	64	63	64	71	64	53	67	61	57	63	71	67
67	72	70	66	71	76	77	74	64	63	59	63	67	65	62	66	65	63	63	67	71	70	71	78	69	72	69	71	77	68	71	67	65	65	65	70	70	68	72	71	68	71	73	76	70	68	71	74	77	97	92	95	78	74	80	77	76	76	69	72	81	77	68	63	60	67	62	61	65	60	59	59	61	64	62	65	62	64	64	62	57	61	65	73	77	81	59	46	60	74	74	73	65	71	85	68	71	35	55	54	63	71	61	64	62	61	65	66	59	53	60	58	56	59	65	58	61	62	63	79	70	54	79	81	68	61	64	48	60	64	58	62	55	68	54	54	58	57	60	53	47	44	45	54	56	59	65	64	61	45	49	55	64	65	62	60	59	58	58	63	57	54	62	54	50	57	66	62
74	75	78	72	77	81	80	77	67	68	67	72	76	71	68	73	73	70	68	71	76	73	78	77	75	76	74	74	79	73	77	72	70	70	71	75	76	74	77	76	70	75	76	78	74	76	75	78	81	85	78	83	75	73	76	74	73	75	67	70	83	73	70	68	67	73	67	65	73	65	65	66	70	71	72	70	67	68	69	64	63	69	70	74	78	86	66	57	63	73	72	77	65	72	86	73	73	41	58	59	67	73	64	73	69	67	71	72	67	61	69	69	68	70	77	70	70	69	67	82	77	63	84	83	73	66	73	59	70	72	66	69	59	68	58	62	67	62	68	59	54	53	57	67	65	67	71	69	69	51	58	64	69	69	66	65	64	63	64	71	64	53	67	61	57	63	71	67
68	74	78	69	71	76	81	76	63	66	63	70	69	64	64	70	72	76	70	68	70	71	79	80	74	72	68	67	69	66	71	69	66	67	68	71	69	68	70	65	72	74	76	74	78	78	69	79	79	82	81	88	77	80	79	77	79	80	75	74	83	80	75	72	76	75	69	72	75	68	59	60	64	71	73	70	72	81	81	73	65	73	77	79	85	80	70	60	70	85	83	82	71	78	79	74	66	44	47	41	62	65	75	77	74	67	78	81	76	68	84	71	72	77	79	77	80	76	76	89	80	69	85	86	80	74	74	74	84	74	69	69	75	77	78	74	78	81	76	68	65	69	70	76	71	71	72	71	74	71	72	82	80	79	72	74	72	68	69	59	45	39	75	69	63	67	76	76
74	75	78	72	77	81	80	77	67	68	67	72	76	71	68	73	73	70	68	71	76	73	78	77	75	76	74	74	79	73	77	72	70	70	71	75	76	74	77	76	70	75	76	78	74	76	75	78	81	85	78	83	75	73	76	74	73	75	67	70	83	73	70	68	67	73	67	65	73	65	65	66	70	71	72	70	67	68	69	64	63	69	70	74	78	86	66	57	63	73	72	77	65	72	86	73	73	41	58	59	67	73	64	73	69	67	71	72	67	61	69	69	68	70	77	70	70	69	67	82	77	63	84	83	73	66	73	59	70	72	66	69	59	68	58	62	67	62	68	59	54	53	57	67	65	67	71	69	69	51	58	64	69	69	66	65	64	63	64	71	64	53	67	61	57	63	71	67
67	72	70	66	71	76	77	74	64	63	59	63	67	65	62	66	65	63	63	67	71	70	71	78	69	72	69	71	77	68	71	67	65	65	65	70	70	68	72	71	68	71	73	76	70	68	71	74	77	97	92	95	78	74	80	77	76	76	69	72	81	77	68	63	60	67	62	61	65	60	59	59	61	64	62	65	62	64	64	62	57	61	65	73	77	81	59	46	60	74	74	73	65	71	85	68	71	35	55	54	63	71	61	64	62	61	65	66	59	53	60	58	56	59	65	58	61	62	63	79	70	54	79	81	68	61	64	48	60	64	58	62	55	68	54	54	58	57	60	53	47	44	45	54	56	59	65	64	61	45	49	55	64	65	62	60	59	58	58	63	57	54	62	54	50	57	66	62
68	74	78	69	71	76	81	76	63	66	63	70	69	64	64	70	72	76	70	68	70	71	79	80	74	72	68	67	69	66	71	69	66	67	68	71	69	68	70	65	72	74	76	74	78	78	69	79	79	82	81	88	77	80	79	77	79	80	75	74	83	80	75	72	76	75	69	72	75	68	59	60	64	71	73	70	72	81	81	73	65	73	77	79	85	80	70	60	70	85	83	82	71	78	79	74	66	44	47	41	62	65	75	77	74	67	78	81	76	68	84	71	72	77	79	77	80	76	76	89	80	69	85	86	80	74	74	74	84	74	69	69	75	77	78	74	78	81	76	68	65	69	70	76	71	71	72	71	74	71	72	82	80	79	72	74	72	68	69	59	45	39	75	69	63	67	76	76
68	74	78	69	71	76	81	76	63	66	63	70	69	64	64	70	72	76	70	68	70	71	79	80	74	72	68	67	69	66	71	69	66	67	68	71	69	68	70	65	72	74	76	74	78	78	69	79	79	82	81	88	77	80	79	77	79	80	75	74	83	80	75	72	76	75	69	72	75	68	59	60	64	71	73	70	72	81	81	73	65	73	77	79	85	80	70	60	70	85	83	82	71	78	79	74	66	44	47	41	62	65	75	77	74	67	78	81	76	68	84	71	72	77	79	77	80	76	76	89	80	69	85	86	80	74	74	74	84	74	69	69	75	77	78	74	78	81	76	68	65	69	70	76	71	71	72	71	74	71	72	82	80	79	72	74	72	68	69	59	45	39	75	69	63	67	76	76
74	64	63	59	63	67	65	62	66	65	63	63	67	71	70	71	78	69	72	69	71	77	68	71	67	65	65	65	70	70	68	72	71	68	71	73	76	70	68	71	74	77	97	92	95	78	74	80	77	76	76	69	72	81	77	68	63	60	67	62	61	65	60	59	59	61	64	62	65	62	64	64	62	57	61	65	73	77	81	59	46	60	74	74	73	65	71	85	68	71	35	55	54	63	71	61	64	62	61	65	66	59	53	60	58	56	59	65	58	61	62	63	79	70	54	79	81	68	61	64	48	60	64	58	62	55	68	54	54	58	57	60	53	47	44	45	54	56	59	65	64	61	45	49	55	64	65	62	60	59	58	58	63	57	54	62	54	50	57	66	62	64	55	54	53	52	58	57
74	64	63	59	63	67	65	62	66	65	63	63	67	71	70	71	78	69	72	69	71	77	68	71	67	65	65	65	70	70	68	72	71	68	71	73	76	70	68	71	74	77	97	92	95	78	74	80	77	76	76	69	72	81	77	68	63	60	67	62	61	65	60	59	59	61	64	62	65	62	64	64	62	57	61	65	73	77	81	59	46	60	74	74	73	65	71	85	68	71	35	55	54	63	71	61	64	62	61	65	66	59	53	60	58	56	59	65	58	61	62	63	79	70	54	79	81	68	61	64	48	60	64	58	62	55	68	54	54	58	57	60	53	47	44	45	54	56	59	65	64	61	45	49	55	64	65	62	60	59	58	58	63	57	54	62	54	50	57	66	62	64	55	54	53	52	58	57
77	67	68	67	72	76	71	68	73	73	70	68	71	76	73	78	77	75	76	74	74	79	73	77	72	70	70	71	75	76	74	77	76	70	75	76	78	74	76	75	78	81	85	78	83	75	73	76	74	73	75	67	70	83	73	70	68	67	73	67	65	73	65	65	66	70	71	72	70	67	68	69	64	63	69	70	74	78	86	66	57	63	73	72	77	65	72	86	73	73	41	58	59	67	73	64	73	69	67	71	72	67	61	69	69	68	70	77	70	70	69	67	82	77	63	84	83	73	66	73	59	70	72	66	69	59	68	58	62	67	62	68	59	54	53	57	67	65	67	71	69	69	51	58	64	69	69	66	65	64	63	64	71	64	53	67	61	57	63	71	67	69	63	60	62	64	65	63
77	67	68	67	72	76	71	68	73	73	70	68	71	76	73	78	77	75	76	74	74	79	73	77	72	70	70	71	75	76	74	77	76	70	75	76	78	74	76	75	78	81	85	78	83	75	73	76	74	73	75	67	70	83	73	70	68	67	73	67	65	73	65	65	66	70	71	72	70	67	68	69	64	63	69	70	74	78	86	66	57	63	73	72	77	65	72	86	73	73	41	58	59	67	73	64	73	69	67	71	72	67	61	69	69	68	70	77	70	70	69	67	82	77	63	84	83	73	66	73	59	70	72	66	69	59	68	58	62	67	62	68	59	54	53	57	67	65	67	71	69	69	51	58	64	69	69	66	65	64	63	64	71	64	53	67	61	57	63	71	67	69	63	60	62	64	65	63
74	64	63	59	63	67	65	62	66	65	63	63	67	71	70	71	78	69	72	69	71	77	68	71	67	65	65	65	70	70	68	72	71	68	71	73	76	70	68	71	74	77	97	92	95	78	74	80	77	76	76	69	72	81	77	68	63	60	67	62	61	65	60	59	59	61	64	62	65	62	64	64	62	57	61	65	73	77	81	59	46	60	74	74	73	65	71	85	68	71	35	55	54	63	71	61	64	62	61	65	66	59	53	60	58	56	59	65	58	61	62	63	79	70	54	79	81	68	61	64	48	60	64	58	62	55	68	54	54	58	57	60	53	47	44	45	54	56	59	65	64	61	45	49	55	64	65	62	60	59	58	58	63	57	54	62	54	50	57	66	62	64	55	54	53	52	58	57
74	64	63	59	63	67	65	62	66	65	63	63	67	71	70	71	78	69	72	69	71	77	68	71	67	65	65	65	70	70	68	72	71	68	71	73	76	70	68	71	74	77	97	92	95	78	74	80	77	76	76	69	72	81	77	68	63	60	67	62	61	65	60	59	59	61	64	62	65	62	64	64	62	57	61	65	73	77	81	59	46	60	74	74	73	65	71	85	68	71	35	55	54	63	71	61	64	62	61	65	66	59	53	60	58	56	59	65	58	61	62	63	79	70	54	79	81	68	61	64	48	60	64	58	62	55	68	54	54	58	57	60	53	47	44	45	54	56	59	65	64	61	45	49	55	64	65	62	60	59	58	58	63	57	54	62	54	50	57	66	62	64	55	54	53	52	58	57
77	67	68	67	72	76	71	68	73	73	70	68	71	76	73	78	77	75	76	74	74	79	73	77	72	70	70	71	75	76	74	77	76	70	75	76	78	74	76	75	78	81	85	78	83	75	73	76	74	73	75	67	70	83	73	70	68	67	73	67	65	73	65	65	66	70	71	72	70	67	68	69	64	63	69	70	74	78	86	66	57	63	73	72	77	65	72	86	73	73	41	58	59	67	73	64	73	69	67	71	72	67	61	69	69	68	70	77	70	70	69	67	82	77	63	84	83	73	66	73	59	70	72	66	69	59	68	58	62	67	62	68	59	54	53	57	67	65	67	71	69	69	51	58	64	69	69	66	65	64	63	64	71	64	53	67	61	57	63	71	67	69	63	60	62	64	65	63
77	67	68	67	72	76	71	68	73	73	70	68	71	76	73	78	77	75	76	74	74	79	73	77	72	70	70	71	75	76	74	77	76	70	75	76	78	74	76	75	78	81	85	78	83	75	73	76	74	73	75	67	70	83	73	70	68	67	73	67	65	73	65	65	66	70	71	72	70	67	68	69	64	63	69	70	74	78	86	66	57	63	73	72	77	65	72	86	73	73	41	58	59	67	73	64	73	69	67	71	72	67	61	69	69	68	70	77	70	70	69	67	82	77	63	84	83	73	66	73	59	70	72	66	69	59	68	58	62	67	62	68	59	54	53	57	67	65	67	71	69	69	51	58	64	69	69	66	65	64	63	64	71	64	53	67	61	57	63	71	67	69	63	60	62	64	65	63
74	64	63	59	63	67	65	62	66	65	63	63	67	71	70	71	78	69	72	69	71	77	68	71	67	65	65	65	70	70	68	72	71	68	71	73	76	70	68	71	74	77	97	92	95	78	74	80	77	76	76	69	72	81	77	68	63	60	67	62	61	65	60	59	59	61	64	62	65	62	64	64	62	57	61	65	73	77	81	59	46	60	74	74	73	65	71	85	68	71	35	55	54	63	71	61	64	62	61	65	66	59	53	60	58	56	59	65	58	61	62	63	79	70	54	79	81	68	61	64	48	60	64	58	62	55	68	54	54	58	57	60	53	47	44	45	54	56	59	65	64	61	45	49	55	64	65	62	60	59	58	58	63	57	54	62	54	50	57	66	62	64	55	54	53	52	58	57
74	64	63	59	63	67	65	62	66	65	63	63	67	71	70	71	78	69	72	69	71	77	68	71	67	65	65	65	70	70	68	72	71	68	71	73	76	70	68	71	74	77	97	92	95	78	74	80	77	76	76	69	72	81	77	68	63	60	67	62	61	65	60	59	59	61	64	62	65	62	64	64	62	57	61	65	73	77	81	59	46	60	74	74	73	65	71	85	68	71	35	55	54	63	71	61	64	62	61	65	66	59	53	60	58	56	59	65	58	61	62	63	79	70	54	79	81	68	61	64	48	60	64	58	62	55	68	54	54	58	57	60	53	47	44	45	54	56	59	65	64	61	45	49	55	64	65	62	60	59	58	58	63	57	54	62	54	50	57	66	62	64	55	54	53	52	58	57
74	64	63	59	63	67	65	62	66	65	63	63	67	71	70	71	78	69	72	69	71	77	68	71	67	65	65	65	70	70	68	72	71	68	71	73	76	70	68	71	74	77	97	92	95	78	74	80	77	76	76	69	72	81	77	68	63	60	67	62	61	65	60	59	59	61	64	62	65	62	64	64	62	57	61	65	73	77	81	59	46	60	74	74	73	65	71	85	68	71	35	55	54	63	71	61	64	62	61	65	66	59	53	60	58	56	59	65	58	61	62	63	79	70	54	79	81	68	61	64	48	60	64	58	62	55	68	54	54	58	57	60	53	47	44	45	54	56	59	65	64	61	45	49	55	64	65	62	60	59	58	58	63	57	54	62	54	50	57	66	62	64	55	54	53	52	58	57
74	64	63	59	63	67	65	62	66	65	63	63	67	71	70	71	78	69	72	69	71	77	68	71	67	65	65	65	70	70	68	72	71	68	71	73	76	70	68	71	74	77	97	92	95	78	74	80	77	76	76	69	72	81	77	68	63	60	67	62	61	65	60	59	59	61	64	62	65	62	64	64	62	57	61	65	73	77	81	59	46	60	74	74	73	65	71	85	68	71	35	55	54	63	71	61	64	62	61	65	66	59	53	60	58	56	59	65	58	61	62	63	79	70	54	79	81	68	61	64	48	60	64	58	62	55	68	54	54	58	57	60	53	47	44	45	54	56	59	65	64	61	45	49	55	64	65	62	60	59	58	58	63	57	54	62	54	50	57	66	62	64	55	54	53	52	58	57
74	64	63	59	63	67	65	62	66	65	63	63	67	71	70	71	78	69	72	69	71	77	68	71	67	65	65	65	70	70	68	72	71	68	71	73	76	70	68	71	74	77	97	92	95	78	74	80	77	76	76	69	72	81	77	68	63	60	67	62	61	65	60	59	59	61	64	62	65	62	64	64	62	57	61	65	73	77	81	59	46	60	74	74	73	65	71	85	68	71	35	55	54	63	71	61	64	62	61	65	66	59	53	60	58	56	59	65	58	61	62	63	79	70	54	79	81	68	61	64	48	60	64	58	62	55	68	54	54	58	57	60	53	47	44	45	54	56	59	65	64	61	45	49	55	64	65	62	60	59	58	58	63	57	54	62	54	50	57	66	62	64	55	54	53	52	58	57
77	67	68	67	72	76	71	68	73	73	70	68	71	76	73	78	77	75	76	74	74	79	73	77	72	70	70	71	75	76	74	77	76	70	75	76	78	74	76	75	78	81	85	78	83	75	73	76	74	73	75	67	70	83	73	70	68	67	73	67	65	73	65	65	66	70	71	72	70	67	68	69	64	63	69	70	74	78	86	66	57	63	73	72	77	65	72	86	73	73	41	58	59	67	73	64	73	69	67	71	72	67	61	69	69	68	70	77	70	70	69	67	82	77	63	84	83	73	66	73	59	70	72	66	69	59	68	58	62	67	62	68	59	54	53	57	67	65	67	71	69	69	51	58	64	69	69	66	65	64	63	64	71	64	53	67	61	57	63	71	67	69	63	60	62	64	65	63
74	64	63	59	63	67	65	62	66	65	63	63	67	71	70	71	78	69	72	69	71	77	68	71	67	65	65	65	70	70	68	72	71	68	71	73	76	70	68	71	74	77	97	92	95	78	74	80	77	76	76	69	72	81	77	68	63	60	67	62	61	65	60	59	59	61	64	62	65	62	64	64	62	57	61	65	73	77	81	59	46	60	74	74	73	65	71	85	68	71	35	55	54	63	71	61	64	62	61	65	66	59	53	60	58	56	59	65	58	61	62	63	79	70	54	79	81	68	61	64	48	60	64	58	62	55	68	54	54	58	57	60	53	47	44	45	54	56	59	65	64	61	45	49	55	64	65	62	60	59	58	58	63	57	54	62	54	50	57	66	62	64	55	54	53	52	58	57
77	67	68	67	72	76	71	68	73	73	70	68	71	76	73	78	77	75	76	74	74	79	73	77	72	70	70	71	75	76	74	77	76	70	75	76	78	74	76	75	78	81	85	78	83	75	73	76	74	73	75	67	70	83	73	70	68	67	73	67	65	73	65	65	66	70	71	72	70	67	68	69	64	63	69	70	74	78	86	66	57	63	73	72	77	65	72	86	73	73	41	58	59	67	73	64	73	69	67	71	72	67	61	69	69	68	70	77	70	70	69	67	82	77	63	84	83	73	66	73	59	70	72	66	69	59	68	58	62	67	62	68	59	54	53	57	67	65	67	71	69	69	51	58	64	69	69	66	65	64	63	64	71	64	53	67	61	57	63	71	67	69	63	60	62	64	65	63
77	67	68	67	72	76	71	68	73	73	70	68	71	76	73	78	77	75	76	74	74	79	73	77	72	70	70	71	75	76	74	77	76	70	75	76	78	74	76	75	78	81	85	78	83	75	73	76	74	73	75	67	70	83	73	70	68	67	73	67	65	73	65	65	66	70	71	72	70	67	68	69	64	63	69	70	74	78	86	66	57	63	73	72	77	65	72	86	73	73	41	58	59	67	73	64	73	69	67	71	72	67	61	69	69	68	70	77	70	70	69	67	82	77	63	84	83	73	66	73	59	70	72	66	69	59	68	58	62	67	62	68	59	54	53	57	67	65	67	71	69	69	51	58	64	69	69	66	65	64	63	64	71	64	53	67	61	57	63	71	67	69	63	60	62	64	65	63
74	64	63	59	63	67	65	62	66	65	63	63	67	71	70	71	78	69	72	69	71	77	68	71	67	65	65	65	70	70	68	72	71	68	71	73	76	70	68	71	74	77	97	92	95	78	74	80	77	76	76	69	72	81	77	68	63	60	67	62	61	65	60	59	59	61	64	62	65	62	64	64	62	57	61	65	73	77	81	59	46	60	74	74	73	65	71	85	68	71	35	55	54	63	71	61	64	62	61	65	66	59	53	60	58	56	59	65	58	61	62	63	79	70	54	79	81	68	61	64	48	60	64	58	62	55	68	54	54	58	57	60	53	47	44	45	54	56	59	65	64	61	45	49	55	64	65	62	60	59	58	58	63	57	54	62	54	50	57	66	62	64	55	54	53	52	58	57
76	63	66	63	70	69	64	64	70	72	76	70	68	70	71	79	80	74	72	68	67	69	66	71	69	66	67	68	71	69	68	70	65	72	74	76	74	78	78	69	79	79	82	81	88	77	80	79	77	79	80	75	74	83	80	75	72	76	75	69	72	75	68	59	60	64	71	73	70	72	81	81	73	65	73	77	79	85	80	70	60	70	85	83	82	71	78	79	74	66	44	47	41	62	65	75	77	74	67	78	81	76	68	84	71	72	77	79	77	80	76	76	89	80	69	85	86	80	74	74	74	84	74	69	69	75	77	78	74	78	81	76	68	65	69	70	76	71	71	72	71	74	71	72	82	80	79	72	74	72	68	69	59	45	39	75	69	63	67	76	76	71	68	63	63	64	72	72
76	63	66	63	70	69	64	64	70	72	76	70	68	70	71	79	80	74	72	68	67	69	66	71	69	66	67	68	71	69	68	70	65	72	74	76	74	78	78	69	79	79	82	81	88	77	80	79	77	79	80	75	74	83	80	75	72	76	75	69	72	75	68	59	60	64	71	73	70	72	81	81	73	65	73	77	79	85	80	70	60	70	85	83	82	71	78	79	74	66	44	47	41	62	65	75	77	74	67	78	81	76	68	84	71	72	77	79	77	80	76	76	89	80	69	85	86	80	74	74	74	84	74	69	69	75	77	78	74	78	81	76	68	65	69	70	76	71	71	72	71	74	71	72	82	80	79	72	74	72	68	69	59	45	39	75	69	63	67	76	76	71	68	63	63	64	72	72
76	63	66	63	70	69	64	64	70	72	76	70	68	70	71	79	80	74	72	68	67	69	66	71	69	66	67	68	71	69	68	70	65	72	74	76	74	78	78	69	79	79	82	81	88	77	80	79	77	79	80	75	74	83	80	75	72	76	75	69	72	75	68	59	60	64	71	73	70	72	81	81	73	65	73	77	79	85	80	70	60	70	85	83	82	71	78	79	74	66	44	47	41	62	65	75	77	74	67	78	81	76	68	84	71	72	77	79	77	80	76	76	89	80	69	85	86	80	74	74	74	84	74	69	69	75	77	78	74	78	81	76	68	65	69	70	76	71	71	72	71	74	71	72	82	80	79	72	74	72	68	69	59	45	39	75	69	63	67	76	76	71	68	63	63	64	72	72
62	66	65	63	63	67	71	70	71	78	69	72	69	71	77	68	71	67	65	65	65	70	70	68	72	71	68	71	73	76	70	68	71	74	77	97	92	95	78	74	80	77	76	76	69	72	81	77	68	63	60	67	62	61	65	60	59	59	61	64	62	65	62	64	64	62	57	61	65	73	77	81	59	46	60	74	74	73	65	71	85	68	71	35	55	54	63	71	61	64	62	61	65	66	59	53	60	58	56	59	65	58	61	62	63	79	70	54	79	81	68	61	64	48	60	64	58	62	55	68	54	54	58	57	60	53	47	44	45	54	56	59	65	64	61	45	49	55	64	65	62	60	59	58	58	63	57	54	62	54	50	57	66	62	64	55	54	53	52	58	57	49	48	56	30	55	65	63
62	66	65	63	63	67	71	70	71	78	69	72	69	71	77	68	71	67	65	65	65	70	70	68	72	71	68	71	73	76	70	68	71	74	77	97	92	95	78	74	80	77	76	76	69	72	81	77	68	63	60	67	62	61	65	60	59	59	61	64	62	65	62	64	64	62	57	61	65	73	77	81	59	46	60	74	74	73	65	71	85	68	71	35	55	54	63	71	61	64	62	61	65	66	59	53	60	58	56	59	65	58	61	62	63	79	70	54	79	81	68	61	64	48	60	64	58	62	55	68	54	54	58	57	60	53	47	44	45	54	56	59	65	64	61	45	49	55	64	65	62	60	59	58	58	63	57	54	62	54	50	57	66	62	64	55	54	53	52	58	57	49	48	56	30	55	65	63
68	73	73	70	68	71	76	73	78	77	75	76	74	74	79	73	77	72	70	70	71	75	76	74	77	76	70	75	76	78	74	76	75	78	81	85	78	83	75	73	76	74	73	75	67	70	83	73	70	68	67	73	67	65	73	65	65	66	70	71	72	70	67	68	69	64	63	69	70	74	78	86	66	57	63	73	72	77	65	72	86	73	73	41	58	59	67	73	64	73	69	67	71	72	67	61	69	69	68	70	77	70	70	69	67	82	77	63	84	83	73	66	73	59	70	72	66	69	59	68	58	62	67	62	68	59	54	53	57	67	65	67	71	69	69	51	58	64	69	69	66	65	64	63	64	71	64	53	67	61	57	63	71	67	69	63	60	62	64	65	63	56	58	64	39	60	70	67
62	66	65	63	63	67	71	70	71	78	69	72	69	71	77	68	71	67	65	65	65	70	70	68	72	71	68	71	73	76	70	68	71	74	77	97	92	95	78	74	80	77	76	76	69	72	81	77	68	63	60	67	62	61	65	60	59	59	61	64	62	65	62	64	64	62	57	61	65	73	77	81	59	46	60	74	74	73	65	71	85	68	71	35	55	54	63	71	61	64	62	61	65	66	59	53	60	58	56	59	65	58	61	62	63	79	70	54	79	81	68	61	64	48	60	64	58	62	55	68	54	54	58	57	60	53	47	44	45	54	56	59	65	64	61	45	49	55	64	65	62	60	59	58	58	63	57	54	62	54	50	57	66	62	64	55	54	53	52	58	57	49	48	56	30	55	65	63
68	73	73	70	68	71	76	73	78	77	75	76	74	74	79	73	77	72	70	70	71	75	76	74	77	76	70	75	76	78	74	76	75	78	81	85	78	83	75	73	76	74	73	75	67	70	83	73	70	68	67	73	67	65	73	65	65	66	70	71	72	70	67	68	69	64	63	69	70	74	78	86	66	57	63	73	72	77	65	72	86	73	73	41	58	59	67	73	64	73	69	67	71	72	67	61	69	69	68	70	77	70	70	69	67	82	77	63	84	83	73	66	73	59	70	72	66	69	59	68	58	62	67	62	68	59	54	53	57	67	65	67	71	69	69	51	58	64	69	69	66	65	64	63	64	71	64	53	67	61	57	63	71	67	69	63	60	62	64	65	63	56	58	64	39	60	70	67
68	73	73	70	68	71	76	73	78	77	75	76	74	74	79	73	77	72	70	70	71	75	76	74	77	76	70	75	76	78	74	76	75	78	81	85	78	83	75	73	76	74	73	75	67	70	83	73	70	68	67	73	67	65	73	65	65	66	70	71	72	70	67	68	69	64	63	69	70	74	78	86	66	57	63	73	72	77	65	72	86	73	73	41	58	59	67	73	64	73	69	67	71	72	67	61	69	69	68	70	77	70	70	69	67	82	77	63	84	83	73	66	73	59	70	72	66	69	59	68	58	62	67	62	68	59	54	53	57	67	65	67	71	69	69	51	58	64	69	69	66	65	64	63	64	71	64	53	67	61	57	63	71	67	69	63	60	62	64	65	63	56	58	64	39	60	70	67
62	66	65	63	63	67	71	70	71	78	69	72	69	71	77	68	71	67	65	65	65	70	70	68	72	71	68	71	73	76	70	68	71	74	77	97	92	95	78	74	80	77	76	76	69	72	81	77	68	63	60	67	62	61	65	60	59	59	61	64	62	65	62	64	64	62	57	61	65	73	77	81	59	46	60	74	74	73	65	71	85	68	71	35	55	54	63	71	61	64	62	61	65	66	59	53	60	58	56	59	65	58	61	62	63	79	70	54	79	81	68	61	64	48	60	64	58	62	55	68	54	54	58	57	60	53	47	44	45	54	56	59	65	64	61	45	49	55	64	65	62	60	59	58	58	63	57	54	62	54	50	57	66	62	64	55	54	53	52	58	57	49	48	56	30	55	65	63
62	66	65	63	63	67	71	70	71	78	69	72	69	71	77	68	71	67	65	65	65	70	70	68	72	71	68	71	73	76	70	68	71	74	77	97	92	95	78	74	80	77	76	76	69	72	81	77	68	63	60	67	62	61	65	60	59	59	61	64	62	65	62	64	64	62	57	61	65	73	77	81	59	46	60	74	74	73	65	71	85	68	71	35	55	54	63	71	61	64	62	61	65	66	59	53	60	58	56	59	65	58	61	62	63	79	70	54	79	81	68	61	64	48	60	64	58	62	55	68	54	54	58	57	60	53	47	44	45	54	56	59	65	64	61	45	49	55	64	65	62	60	59	58	58	63	57	54	62	54	50	57	66	62	64	55	54	53	52	58	57	49	48	56	30	55	65	63
62	66	65	63	63	67	71	70	71	78	69	72	69	71	77	68	71	67	65	65	65	70	70	68	72	71	68	71	73	76	70	68	71	74	77	97	92	95	78	74	80	77	76	76	69	72	81	77	68	63	60	67	62	61	65	60	59	59	61	64	62	65	62	64	64	62	57	61	65	73	77	81	59	46	60	74	74	73	65	71	85	68	71	35	55	54	63	71	61	64	62	61	65	66	59	53	60	58	56	59	65	58	61	62	63	79	70	54	79	81	68	61	64	48	60	64	58	62	55	68	54	54	58	57	60	53	47	44	45	54	56	59	65	64	61	45	49	55	64	65	62	60	59	58	58	63	57	54	62	54	50	57	66	62	64	55	54	53	52	58	57	49	48	56	30	55	65	63
68	73	73	70	68	71	76	73	78	77	75	76	74	74	79	73	77	72	70	70	71	75	76	74	77	76	70	75	76	78	74	76	75	78	81	85	78	83	75	73	76	74	73	75	67	70	83	73	70	68	67	73	67	65	73	65	65	66	70	71	72	70	67	68	69	64	63	69	70	74	78	86	66	57	63	73	72	77	65	72	86	73	73	41	58	59	67	73	64	73	69	67	71	72	67	61	69	69	68	70	77	70	70	69	67	82	77	63	84	83	73	66	73	59	70	72	66	69	59	68	58	62	67	62	68	59	54	53	57	67	65	67	71	69	69	51	58	64	69	69	66	65	64	63	64	71	64	53	67	61	57	63	71	67	69	63	60	62	64	65	63	56	58	64	39	60	70	67
68	73	73	70	68	71	76	73	78	77	75	76	74	74	79	73	77	72	70	70	71	75	76	74	77	76	70	75	76	78	74	76	75	78	81	85	78	83	75	73	76	74	73	75	67	70	83	73	70	68	67	73	67	65	73	65	65	66	70	71	72	70	67	68	69	64	63	69	70	74	78	86	66	57	63	73	72	77	65	72	86	73	73	41	58	59	67	73	64	73	69	67	71	72	67	61	69	69	68	70	77	70	70	69	67	82	77	63	84	83	73	66	73	59	70	72	66	69	59	68	58	62	67	62	68	59	54	53	57	67	65	67	71	69	69	51	58	64	69	69	66	65	64	63	64	71	64	53	67	61	57	63	71	67	69	63	60	62	64	65	63	56	58	64	39	60	70	67
68	73	73	70	68	71	76	73	78	77	75	76	74	74	79	73	77	72	70	70	71	75	76	74	77	76	70	75	76	78	74	76	75	78	81	85	78	83	75	73	76	74	73	75	67	70	83	73	70	68	67	73	67	65	73	65	65	66	70	71	72	70	67	68	69	64	63	69	70	74	78	86	66	57	63	73	72	77	65	72	86	73	73	41	58	59	67	73	64	73	69	67	71	72	67	61	69	69	68	70	77	70	70	69	67	82	77	63	84	83	73	66	73	59	70	72	66	69	59	68	58	62	67	62	68	59	54	53	57	67	65	67	71	69	69	51	58	64	69	69	66	65	64	63	64	71	64	53	67	61	57	63	71	67	69	63	60	62	64	65	63	56	58	64	39	60	70	67
62	66	65	63	63	67	71	70	71	78	69	72	69	71	77	68	71	67	65	65	65	70	70	68	72	71	68	71	73	76	70	68	71	74	77	97	92	95	78	74	80	77	76	76	69	72	81	77	68	63	60	67	62	61	65	60	59	59	61	64	62	65	62	64	64	62	57	61	65	73	77	81	59	46	60	74	74	73	65	71	85	68	71	35	55	54	63	71	61	64	62	61	65	66	59	53	60	58	56	59	65	58	61	62	63	79	70	54	79	81	68	61	64	48	60	64	58	62	55	68	54	54	58	57	60	53	47	44	45	54	56	59	65	64	61	45	49	55	64	65	62	60	59	58	58	63	57	54	62	54	50	57	66	62	64	55	54	53	52	58	57	49	48	56	30	55	65	63
68	73	73	70	68	71	76	73	78	77	75	76	74	74	79	73	77	72	70	70	71	75	76	74	77	76	70	75	76	78	74	76	75	78	81	85	78	83	75	73	76	74	73	75	67	70	83	73	70	68	67	73	67	65	73	65	65	66	70	71	72	70	67	68	69	64	63	69	70	74	78	86	66	57	63	73	72	77	65	72	86	73	73	41	58	59	67	73	64	73	69	67	71	72	67	61	69	69	68	70	77	70	70	69	67	82	77	63	84	83	73	66	73	59	70	72	66	69	59	68	58	62	67	62	68	59	54	53	57	67	65	67	71	69	69	51	58	64	69	69	66	65	64	63	64	71	64	53	67	61	57	63	71	67	69	63	60	62	64	65	63	56	58	64	39	60	70	67
68	73	73	70	68	71	76	73	78	77	75	76	74	74	79	73	77	72	70	70	71	75	76	74	77	76	70	75	76	78	74	76	75	78	81	85	78	83	75	73	76	74	73	75	67	70	83	73	70	68	67	73	67	65	73	65	65	66	70	71	72	70	67	68	69	64	63	69	70	74	78	86	66	57	63	73	72	77	65	72	86	73	73	41	58	59	67	73	64	73	69	67	71	72	67	61	69	69	68	70	77	70	70	69	67	82	77	63	84	83	73	66	73	59	70	72	66	69	59	68	58	62	67	62	68	59	54	53	57	67	65	67	71	69	69	51	58	64	69	69	66	65	64	63	64	71	64	53	67	61	57	63	71	67	69	63	60	62	64	65	63	56	58	64	39	60	70	67
68	73	73	70	68	71	76	73	78	77	75	76	74	74	79	73	77	72	70	70	71	75	76	74	77	76	70	75	76	78	74	76	75	78	81	85	78	83	75	73	76	74	73	75	67	70	83	73	70	68	67	73	67	65	73	65	65	66	70	71	72	70	67	68	69	64	63	69	70	74	78	86	66	57	63	73	72	77	65	72	86	73	73	41	58	59	67	73	64	73	69	67	71	72	67	61	69	69	68	70	77	70	70	69	67	82	77	63	84	83	73	66	73	59	70	72	66	69	59	68	58	62	67	62	68	59	54	53	57	67	65	67	71	69	69	51	58	64	69	69	66	65	64	63	64	71	64	53	67	61	57	63	71	67	69	63	60	62	64	65	63	56	58	64	39	60	70	67
64	70	72	76	70	68	70	71	79	80	74	72	68	67	69	66	71	69	66	67	68	71	69	68	70	65	72	74	76	74	78	78	69	79	79	82	81	88	77	80	79	77	79	80	75	74	83	80	75	72	76	75	69	72	75	68	59	60	64	71	73	70	72	81	81	73	65	73	77	79	85	80	70	60	70	85	83	82	71	78	79	74	66	44	47	41	62	65	75	77	74	67	78	81	76	68	84	71	72	77	79	77	80	76	76	89	80	69	85	86	80	74	74	74	84	74	69	69	75	77	78	74	78	81	76	68	65	69	70	76	71	71	72	71	74	71	72	82	80	79	72	74	72	68	69	59	45	39	75	69	63	67	76	76	71	68	63	63	64	72	72	65	65	69	48	65	67	67
64	70	72	76	70	68	70	71	79	80	74	72	68	67	69	66	71	69	66	67	68	71	69	68	70	65	72	74	76	74	78	78	69	79	79	82	81	88	77	80	79	77	79	80	75	74	83	80	75	72	76	75	69	72	75	68	59	60	64	71	73	70	72	81	81	73	65	73	77	79	85	80	70	60	70	85	83	82	71	78	79	74	66	44	47	41	62	65	75	77	74	67	78	81	76	68	84	71	72	77	79	77	80	76	76	89	80	69	85	86	80	74	74	74	84	74	69	69	75	77	78	74	78	81	76	68	65	69	70	76	71	71	72	71	74	71	72	82	80	79	72	74	72	68	69	59	45	39	75	69	63	67	76	76	71	68	63	63	64	72	72	65	65	69	48	65	67	67
64	70	72	76	70	68	70	71	79	80	74	72	68	67	69	66	71	69	66	67	68	71	69	68	70	65	72	74	76	74	78	78	69	79	79	82	81	88	77	80	79	77	79	80	75	74	83	80	75	72	76	75	69	72	75	68	59	60	64	71	73	70	72	81	81	73	65	73	77	79	85	80	70	60	70	85	83	82	71	78	79	74	66	44	47	41	62	65	75	77	74	67	78	81	76	68	84	71	72	77	79	77	80	76	76	89	80	69	85	86	80	74	74	74	84	74	69	69	75	77	78	74	78	81	76	68	65	69	70	76	71	71	72	71	74	71	72	82	80	79	72	74	72	68	69	59	45	39	75	69	63	67	76	76	71	68	63	63	64	72	72	65	65	69	48	65	67	67
70	71	78	69	72	69	71	77	68	71	67	65	65	65	70	70	68	72	71	68	71	73	76	70	68	71	74	77	97	92	95	78	74	80	77	76	76	69	72	81	77	68	63	60	67	62	61	65	60	59	59	61	64	62	65	62	64	64	62	57	61	65	73	77	81	59	46	60	74	74	73	65	71	85	68	71	35	55	54	63	71	61	64	62	61	65	66	59	53	60	58	56	59	65	58	61	62	63	79	70	54	79	81	68	61	64	48	60	64	58	62	55	68	54	54	58	57	60	53	47	44	45	54	56	59	65	64	61	45	49	55	64	65	62	60	59	58	58	63	57	54	62	54	50	57	66	62	64	55	54	53	52	58	57	49	48	56	30	55	65	63	68	43	44	55	52	54	45
70	71	78	69	72	69	71	77	68	71	67	65	65	65	70	70	68	72	71	68	71	73	76	70	68	71	74	77	97	92	95	78	74	80	77	76	76	69	72	81	77	68	63	60	67	62	61	65	60	59	59	61	64	62	65	62	64	64	62	57	61	65	73	77	81	59	46	60	74	74	73	65	71	85	68	71	35	55	54	63	71	61	64	62	61	65	66	59	53	60	58	56	59	65	58	61	62	63	79	70	54	79	81	68	61	64	48	60	64	58	62	55	68	54	54	58	57	60	53	47	44	45	54	56	59	65	64	61	45	49	55	64	65	62	60	59	58	58	63	57	54	62	54	50	57	66	62	64	55	54	53	52	58	57	49	48	56	30	55	65	63	68	43	44	55	52	54	45
70	71	78	69	72	69	71	77	68	71	67	65	65	65	70	70	68	72	71	68	71	73	76	70	68	71	74	77	97	92	95	78	74	80	77	76	76	69	72	81	77	68	63	60	67	62	61	65	60	59	59	61	64	62	65	62	64	64	62	57	61	65	73	77	81	59	46	60	74	74	73	65	71	85	68	71	35	55	54	63	71	61	64	62	61	65	66	59	53	60	58	56	59	65	58	61	62	63	79	70	54	79	81	68	61	64	48	60	64	58	62	55	68	54	54	58	57	60	53	47	44	45	54	56	59	65	64	61	45	49	55	64	65	62	60	59	58	58	63	57	54	62	54	50	57	66	62	64	55	54	53	52	58	57	49	48	56	30	55	65	63	68	43	44	55	52	54	45
73	78	77	75	76	74	74	79	73	77	72	70	70	71	75	76	74	77	76	70	75	76	78	74	76	75	78	81	85	78	83	75	73	76	74	73	75	67	70	83	73	70	68	67	73	67	65	73	65	65	66	70	71	72	70	67	68	69	64	63	69	70	74	78	86	66	57	63	73	72	77	65	72	86	73	73	41	58	59	67	73	64	73	69	67	71	72	67	61	69	69	68	70	77	70	70	69	67	82	77	63	84	83	73	66	73	59	70	72	66	69	59	68	58	62	67	62	68	59	54	53	57	67	65	67	71	69	69	51	58	64	69	69	66	65	64	63	64	71	64	53	67	61	57	63	71	67	69	63	60	62	64	65	63	56	58	64	39	60	70	67	71	47	52	64	53	60	51
73	78	77	75	76	74	74	79	73	77	72	70	70	71	75	76	74	77	76	70	75	76	78	74	76	75	78	81	85	78	83	75	73	76	74	73	75	67	70	83	73	70	68	67	73	67	65	73	65	65	66	70	71	72	70	67	68	69	64	63	69	70	74	78	86	66	57	63	73	72	77	65	72	86	73	73	41	58	59	67	73	64	73	69	67	71	72	67	61	69	69	68	70	77	70	70	69	67	82	77	63	84	83	73	66	73	59	70	72	66	69	59	68	58	62	67	62	68	59	54	53	57	67	65	67	71	69	69	51	58	64	69	69	66	65	64	63	64	71	64	53	67	61	57	63	71	67	69	63	60	62	64	65	63	56	58	64	39	60	70	67	71	47	52	64	53	60	51
73	78	77	75	76	74	74	79	73	77	72	70	70	71	75	76	74	77	76	70	75	76	78	74	76	75	78	81	85	78	83	75	73	76	74	73	75	67	70	83	73	70	68	67	73	67	65	73	65	65	66	70	71	72	70	67	68	69	64	63	69	70	74	78	86	66	57	63	73	72	77	65	72	86	73	73	41	58	59	67	73	64	73	69	67	71	72	67	61	69	69	68	70	77	70	70	69	67	82	77	63	84	83	73	66	73	59	70	72	66	69	59	68	58	62	67	62	68	59	54	53	57	67	65	67	71	69	69	51	58	64	69	69	66	65	64	63	64	71	64	53	67	61	57	63	71	67	69	63	60	62	64	65	63	56	58	64	39	60	70	67	71	47	52	64	53	60	51
70	71	78	69	72	69	71	77	68	71	67	65	65	65	70	70	68	72	71	68	71	73	76	70	68	71	74	77	97	92	95	78	74	80	77	76	76	69	72	81	77	68	63	60	67	62	61	65	60	59	59	61	64	62	65	62	64	64	62	57	61	65	73	77	81	59	46	60	74	74	73	65	71	85	68	71	35	55	54	63	71	61	64	62	61	65	66	59	53	60	58	56	59	65	58	61	62	63	79	70	54	79	81	68	61	64	48	60	64	58	62	55	68	54	54	58	57	60	53	47	44	45	54	56	59	65	64	61	45	49	55	64	65	62	60	59	58	58	63	57	54	62	54	50	57	66	62	64	55	54	53	52	58	57	49	48	56	30	55	65	63	68	43	44	55	52	54	45
70	71	78	69	72	69	71	77	68	71	67	65	65	65	70	70	68	72	71	68	71	73	76	70	68	71	74	77	97	92	95	78	74	80	77	76	76	69	72	81	77	68	63	60	67	62	61	65	60	59	59	61	64	62	65	62	64	64	62	57	61	65	73	77	81	59	46	60	74	74	73	65	71	85	68	71	35	55	54	63	71	61	64	62	61	65	66	59	53	60	58	56	59	65	58	61	62	63	79	70	54	79	81	68	61	64	48	60	64	58	62	55	68	54	54	58	57	60	53	47	44	45	54	56	59	65	64	61	45	49	55	64	65	62	60	59	58	58	63	57	54	62	54	50	57	66	62	64	55	54	53	52	58	57	49	48	56	30	55	65	63	68	43	44	55	52	54	45
73	78	77	75	76	74	74	79	73	77	72	70	70	71	75	76	74	77	76	70	75	76	78	74	76	75	78	81	85	78	83	75	73	76	74	73	75	67	70	83	73	70	68	67	73	67	65	73	65	65	66	70	71	72	70	67	68	69	64	63	69	70	74	78	86	66	57	63	73	72	77	65	72	86	73	73	41	58	59	67	73	64	73	69	67	71	72	67	61	69	69	68	70	77	70	70	69	67	82	77	63	84	83	73	66	73	59	70	72	66	69	59	68	58	62	67	62	68	59	54	53	57	67	65	67	71	69	69	51	58	64	69	69	66	65	64	63	64	71	64	53	67	61	57	63	71	67	69	63	60	62	64	65	63	56	58	64	39	60	70	67	71	47	52	64	53	60	51
70	71	78	69	72	69	71	77	68	71	67	65	65	65	70	70	68	72	71	68	71	73	76	70	68	71	74	77	97	92	95	78	74	80	77	76	76	69	72	81	77	68	63	60	67	62	61	65	60	59	59	61	64	62	65	62	64	64	62	57	61	65	73	77	81	59	46	60	74	74	73	65	71	85	68	71	35	55	54	63	71	61	64	62	61	65	66	59	53	60	58	56	59	65	58	61	62	63	79	70	54	79	81	68	61	64	48	60	64	58	62	55	68	54	54	58	57	60	53	47	44	45	54	56	59	65	64	61	45	49	55	64	65	62	60	59	58	58	63	57	54	62	54	50	57	66	62	64	55	54	53	52	58	57	49	48	56	30	55	65	63	68	43	44	55	52	54	45
73	78	77	75	76	74	74	79	73	77	72	70	70	71	75	76	74	77	76	70	75	76	78	74	76	75	78	81	85	78	83	75	73	76	74	73	75	67	70	83	73	70	68	67	73	67	65	73	65	65	66	70	71	72	70	67	68	69	64	63	69	70	74	78	86	66	57	63	73	72	77	65	72	86	73	73	41	58	59	67	73	64	73	69	67	71	72	67	61	69	69	68	70	77	70	70	69	67	82	77	63	84	83	73	66	73	59	70	72	66	69	59	68	58	62	67	62	68	59	54	53	57	67	65	67	71	69	69	51	58	64	69	69	66	65	64	63	64	71	64	53	67	61	57	63	71	67	69	63	60	62	64	65	63	56	58	64	39	60	70	67	71	47	52	64	53	60	51
73	78	77	75	76	74	74	79	73	77	72	70	70	71	75	76	74	77	76	70	75	76	78	74	76	75	78	81	85	78	83	75	73	76	74	73	75	67	70	83	73	70	68	67	73	67	65	73	65	65	66	70	71	72	70	67	68	69	64	63	69	70	74	78	86	66	57	63	73	72	77	65	72	86	73	73	41	58	59	67	73	64	73	69	67	71	72	67	61	69	69	68	70	77	70	70	69	67	82	77	63	84	83	73	66	73	59	70	72	66	69	59	68	58	62	67	62	68	59	54	53	57	67	65	67	71	69	69	51	58	64	69	69	66	65	64	63	64	71	64	53	67	61	57	63	71	67	69	63	60	62	64	65	63	56	58	64	39	60	70	67	71	47	52	64	53	60	51
73	78	77	75	76	74	74	79	73	77	72	70	70	71	75	76	74	77	76	70	75	76	78	74	76	75	78	81	85	78	83	75	73	76	74	73	75	67	70	83	73	70	68	67	73	67	65	73	65	65	66	70	71	72	70	67	68	69	64	63	69	70	74	78	86	66	57	63	73	72	77	65	72	86	73	73	41	58	59	67	73	64	73	69	67	71	72	67	61	69	69	68	70	77	70	70	69	67	82	77	63	84	83	73	66	73	59	70	72	66	69	59	68	58	62	67	62	68	59	54	53	57	67	65	67	71	69	69	51	58	64	69	69	66	65	64	63	64	71	64	53	67	61	57	63	71	67	69	63	60	62	64	65	63	56	58	64	39	60	70	67	71	47	52	64	53	60	51
71	79	80	74	72	68	67	69	66	71	69	66	67	68	71	69	68	70	65	72	74	76	74	78	78	69	79	79	82	81	88	77	80	79	77	79	80	75	74	83	80	75	72	76	75	69	72	75	68	59	60	64	71	73	70	72	81	81	73	65	73	77	79	85	80	70	60	70	85	83	82	71	78	79	74	66	44	47	41	62	65	75	77	74	67	78	81	76	68	84	71	72	77	79	77	80	76	76	89	80	69	85	86	80	74	74	74	84	74	69	69	75	77	78	74	78	81	76	68	65	69	70	76	71	71	72	71	74	71	72	82	80	79	72	74	72	68	69	59	45	39	75	69	63	67	76	76	71	68	63	63	64	72	72	65	65	69	48	65	67	67	78	67	62	82	68	76	64
71	79	80	74	72	68	67	69	66	71	69	66	67	68	71	69	68	70	65	72	74	76	74	78	78	69	79	79	82	81	88	77	80	79	77	79	80	75	74	83	80	75	72	76	75	69	72	75	68	59	60	64	71	73	70	72	81	81	73	65	73	77	79	85	80	70	60	70	85	83	82	71	78	79	74	66	44	47	41	62	65	75	77	74	67	78	81	76	68	84	71	72	77	79	77	80	76	76	89	80	69	85	86	80	74	74	74	84	74	69	69	75	77	78	74	78	81	76	68	65	69	70	76	71	71	72	71	74	71	72	82	80	79	72	74	72	68	69	59	45	39	75	69	63	67	76	76	71	68	63	63	64	72	72	65	65	69	48	65	67	67	78	67	62	82	68	76	64
73	68	70	68	65	64	64	70	67	67	69	73	69	71	72	73	66	68	70	75	77	78	73	79	69	69	74	73	72	74	66	68	80	78	64	62	61	71	61	59	68	63	66	61	59	64	66	63	65	63	62	68	57	62	67	73	79	83	62	50	65	79	74	76	65	71	79	71	67	38	56	53	58	66	61	64	66	63	67	70	64	56	63	61	62	64	66	56	63	67	67	82	69	55	81	82	71	68	68	54	65	67	61	65	63	71	72	64	60	59	61	56	50	52	57	62	61	63	67	65	66	53	59	63	69	70	66	63	64	62	61	59	40	35	57	61	56	59	70	70	64	61	59	54	57	60	62	56	56	60	39	59	69	65	70	49	50	64	49	57	49	56	68	65	60	62	66	61
77	68	71	67	65	65	65	70	70	68	72	71	68	71	73	76	70	68	71	74	77	97	92	95	78	74	80	77	76	76	69	72	81	77	68	63	60	67	62	61	65	60	59	59	61	64	62	65	62	64	64	62	57	61	65	73	77	81	59	46	60	74	74	73	65	71	85	68	71	35	55	54	63	71	61	64	62	61	65	66	59	53	60	58	56	59	65	58	61	62	63	79	70	54	79	81	68	61	64	48	60	64	58	62	55	68	54	54	58	57	60	53	47	44	45	54	56	59	65	64	61	45	49	55	64	65	62	60	59	58	58	63	57	54	62	54	50	57	66	62	64	55	54	53	52	58	57	49	48	56	30	55	65	63	68	43	44	55	52	54	45	52	62	59	54	61	65	57
77	68	71	67	65	65	65	70	70	68	72	71	68	71	73	76	70	68	71	74	77	97	92	95	78	74	80	77	76	76	69	72	81	77	68	63	60	67	62	61	65	60	59	59	61	64	62	65	62	64	64	62	57	61	65	73	77	81	59	46	60	74	74	73	65	71	85	68	71	35	55	54	63	71	61	64	62	61	65	66	59	53	60	58	56	59	65	58	61	62	63	79	70	54	79	81	68	61	64	48	60	64	58	62	55	68	54	54	58	57	60	53	47	44	45	54	56	59	65	64	61	45	49	55	64	65	62	60	59	58	58	63	57	54	62	54	50	57	66	62	64	55	54	53	52	58	57	49	48	56	30	55	65	63	68	43	44	55	52	54	45	52	62	59	54	61	65	57
77	68	71	67	65	65	65	70	70	68	72	71	68	71	73	76	70	68	71	74	77	97	92	95	78	74	80	77	76	76	69	72	81	77	68	63	60	67	62	61	65	60	59	59	61	64	62	65	62	64	64	62	57	61	65	73	77	81	59	46	60	74	74	73	65	71	85	68	71	35	55	54	63	71	61	64	62	61	65	66	59	53	60	58	56	59	65	58	61	62	63	79	70	54	79	81	68	61	64	48	60	64	58	62	55	68	54	54	58	57	60	53	47	44	45	54	56	59	65	64	61	45	49	55	64	65	62	60	59	58	58	63	57	54	62	54	50	57	66	62	64	55	54	53	52	58	57	49	48	56	30	55	65	63	68	43	44	55	52	54	45	52	62	59	54	61	65	57
79	73	77	72	70	70	71	75	76	74	77	76	70	75	76	78	74	76	75	78	81	85	78	83	75	73	76	74	73	75	67	70	83	73	70	68	67	73	67	65	73	65	65	66	70	71	72	70	67	68	69	64	63	69	70	74	78	86	66	57	63	73	72	77	65	72	86	73	73	41	58	59	67	73	64	73	69	67	71	72	67	61	69	69	68	70	77	70	70	69	67	82	77	63	84	83	73	66	73	59	70	72	66	69	59	68	58	62	67	62	68	59	54	53	57	67	65	67	71	69	69	51	58	64	69	69	66	65	64	63	64	71	64	53	67	61	57	63	71	67	69	63	60	62	64	65	63	56	58	64	39	60	70	67	71	47	52	64	53	60	51	60	70	64	61	68	71	63
79	73	77	72	70	70	71	75	76	74	77	76	70	75	76	78	74	76	75	78	81	85	78	83	75	73	76	74	73	75	67	70	83	73	70	68	67	73	67	65	73	65	65	66	70	71	72	70	67	68	69	64	63	69	70	74	78	86	66	57	63	73	72	77	65	72	86	73	73	41	58	59	67	73	64	73	69	67	71	72	67	61	69	69	68	70	77	70	70	69	67	82	77	63	84	83	73	66	73	59	70	72	66	69	59	68	58	62	67	62	68	59	54	53	57	67	65	67	71	69	69	51	58	64	69	69	66	65	64	63	64	71	64	53	67	61	57	63	71	67	69	63	60	62	64	65	63	56	58	64	39	60	70	67	71	47	52	64	53	60	51	60	70	64	61	68	71	63
79	73	77	72	70	70	71	75	76	74	77	76	70	75	76	78	74	76	75	78	81	85	78	83	75	73	76	74	73	75	67	70	83	73	70	68	67	73	67	65	73	65	65	66	70	71	72	70	67	68	69	64	63	69	70	74	78	86	66	57	63	73	72	77	65	72	86	73	73	41	58	59	67	73	64	73	69	67	71	72	67	61	69	69	68	70	77	70	70	69	67	82	77	63	84	83	73	66	73	59	70	72	66	69	59	68	58	62	67	62	68	59	54	53	57	67	65	67	71	69	69	51	58	64	69	69	66	65	64	63	64	71	64	53	67	61	57	63	71	67	69	63	60	62	64	65	63	56	58	64	39	60	70	67	71	47	52	64	53	60	51	60	70	64	61	68	71	63
77	68	71	67	65	65	65	70	70	68	72	71	68	71	73	76	70	68	71	74	77	97	92	95	78	74	80	77	76	76	69	72	81	77	68	63	60	67	62	61	65	60	59	59	61	64	62	65	62	64	64	62	57	61	65	73	77	81	59	46	60	74	74	73	65	71	85	68	71	35	55	54	63	71	61	64	62	61	65	66	59	53	60	58	56	59	65	58	61	62	63	79	70	54	79	81	68	61	64	48	60	64	58	62	55	68	54	54	58	57	60	53	47	44	45	54	56	59	65	64	61	45	49	55	64	65	62	60	59	58	58	63	57	54	62	54	50	57	66	62	64	55	54	53	52	58	57	49	48	56	30	55	65	63	68	43	44	55	52	54	45	52	62	59	54	61	65	57
77	68	71	67	65	65	65	70	70	68	72	71	68	71	73	76	70	68	71	74	77	97	92	95	78	74	80	77	76	76	69	72	81	77	68	63	60	67	62	61	65	60	59	59	61	64	62	65	62	64	64	62	57	61	65	73	77	81	59	46	60	74	74	73	65	71	85	68	71	35	55	54	63	71	61	64	62	61	65	66	59	53	60	58	56	59	65	58	61	62	63	79	70	54	79	81	68	61	64	48	60	64	58	62	55	68	54	54	58	57	60	53	47	44	45	54	56	59	65	64	61	45	49	55	64	65	62	60	59	58	58	63	57	54	62	54	50	57	66	62	64	55	54	53	52	58	57	49	48	56	30	55	65	63	68	43	44	55	52	54	45	52	62	59	54	61	65	57
77	68	71	67	65	65	65	70	70	68	72	71	68	71	73	76	70	68	71	74	77	97	92	95	78	74	80	77	76	76	69	72	81	77	68	63	60	67	62	61	65	60	59	59	61	64	62	65	62	64	64	62	57	61	65	73	77	81	59	46	60	74	74	73	65	71	85	68	71	35	55	54	63	71	61	64	62	61	65	66	59	53	60	58	56	59	65	58	61	62	63	79	70	54	79	81	68	61	64	48	60	64	58	62	55	68	54	54	58	57	60	53	47	44	45	54	56	59	65	64	61	45	49	55	64	65	62	60	59	58	58	63	57	54	62	54	50	57	66	62	64	55	54	53	52	58	57	49	48	56	30	55	65	63	68	43	44	55	52	54	45	52	62	59	54	61	65	57
77	68	71	67	65	65	65	70	70	68	72	71	68	71	73	76	70	68	71	74	77	97	92	95	78	74	80	77	76	76	69	72	81	77	68	63	60	67	62	61	65	60	59	59	61	64	62	65	62	64	64	62	57	61	65	73	77	81	59	46	60	74	74	73	65	71	85	68	71	35	55	54	63	71	61	64	62	61	65	66	59	53	60	58	56	59	65	58	61	62	63	79	70	54	79	81	68	61	64	48	60	64	58	62	55	68	54	54	58	57	60	53	47	44	45	54	56	59	65	64	61	45	49	55	64	65	62	60	59	58	58	63	57	54	62	54	50	57	66	62	64	55	54	53	52	58	57	49	48	56	30	55	65	63	68	43	44	55	52	54	45	52	62	59	54	61	65	57
77	68	71	67	65	65	65	70	70	68	72	71	68	71	73	76	70	68	71	74	77	97	92	95	78	74	80	77	76	76	69	72	81	77	68	63	60	67	62	61	65	60	59	59	61	64	62	65	62	64	64	62	57	61	65	73	77	81	59	46	60	74	74	73	65	71	85	68	71	35	55	54	63	71	61	64	62	61	65	66	59	53	60	58	56	59	65	58	61	62	63	79	70	54	79	81	68	61	64	48	60	64	58	62	55	68	54	54	58	57	60	53	47	44	45	54	56	59	65	64	61	45	49	55	64	65	62	60	59	58	58	63	57	54	62	54	50	57	66	62	64	55	54	53	52	58	57	49	48	56	30	55	65	63	68	43	44	55	52	54	45	52	62	59	54	61	65	57
79	73	77	72	70	70	71	75	76	74	77	76	70	75	76	78	74	76	75	78	81	85	78	83	75	73	76	74	73	75	67	70	83	73	70	68	67	73	67	65	73	65	65	66	70	71	72	70	67	68	69	64	63	69	70	74	78	86	66	57	63	73	72	77	65	72	86	73	73	41	58	59	67	73	64	73	69	67	71	72	67	61	69	69	68	70	77	70	70	69	67	82	77	63	84	83	73	66	73	59	70	72	66	69	59	68	58	62	67	62	68	59	54	53	57	67	65	67	71	69	69	51	58	64	69	69	66	65	64	63	64	71	64	53	67	61	57	63	71	67	69	63	60	62	64	65	63	56	58	64	39	60	70	67	71	47	52	64	53	60	51	60	70	64	61	68	71	63
73	68	70	68	65	64	64	70	67	67	69	73	69	71	72	73	66	68	70	75	77	78	73	79	69	69	74	73	72	74	66	68	80	78	64	62	61	71	61	59	68	63	66	61	59	64	66	63	65	63	62	68	57	62	67	73	79	83	62	50	65	79	74	76	65	71	79	71	67	38	56	53	58	66	61	64	66	63	67	70	64	56	63	61	62	64	66	56	63	67	67	82	69	55	81	82	71	68	68	54	65	67	61	65	63	71	72	64	60	59	61	56	50	52	57	62	61	63	67	65	66	53	59	63	69	70	66	63	64	62	61	59	40	35	57	61	56	59	70	70	64	61	59	54	57	60	62	56	56	60	39	59	69	65	70	49	50	64	49	57	49	56	68	65	60	62	66	61
79	73	77	72	70	70	71	75	76	74	77	76	70	75	76	78	74	76	75	78	81	85	78	83	75	73	76	74	73	75	67	70	83	73	70	68	67	73	67	65	73	65	65	66	70	71	72	70	67	68	69	64	63	69	70	74	78	86	66	57	63	73	72	77	65	72	86	73	73	41	58	59	67	73	64	73	69	67	71	72	67	61	69	69	68	70	77	70	70	69	67	82	77	63	84	83	73	66	73	59	70	72	66	69	59	68	58	62	67	62	68	59	54	53	57	67	65	67	71	69	69	51	58	64	69	69	66	65	64	63	64	71	64	53	67	61	57	63	71	67	69	63	60	62	64	65	63	56	58	64	39	60	70	67	71	47	52	64	53	60	51	60	70	64	61	68	71	63
79	73	77	72	70	70	71	75	76	74	77	76	70	75	76	78	74	76	75	78	81	85	78	83	75	73	76	74	73	75	67	70	83	73	70	68	67	73	67	65	73	65	65	66	70	71	72	70	67	68	69	64	63	69	70	74	78	86	66	57	63	73	72	77	65	72	86	73	73	41	58	59	67	73	64	73	69	67	71	72	67	61	69	69	68	70	77	70	70	69	67	82	77	63	84	83	73	66	73	59	70	72	66	69	59	68	58	62	67	62	68	59	54	53	57	67	65	67	71	69	69	51	58	64	69	69	66	65	64	63	64	71	64	53	67	61	57	63	71	67	69	63	60	62	64	65	63	56	58	64	39	60	70	67	71	47	52	64	53	60	51	60	70	64	61	68	71	63
79	73	77	72	70	70	71	75	76	74	77	76	70	75	76	78	74	76	75	78	81	85	78	83	75	73	76	74	73	75	67	70	83	73	70	68	67	73	67	65	73	65	65	66	70	71	72	70	67	68	69	64	63	69	70	74	78	86	66	57	63	73	72	77	65	72	86	73	73	41	58	59	67	73	64	73	69	67	71	72	67	61	69	69	68	70	77	70	70	69	67	82	77	63	84	83	73	66	73	59	70	72	66	69	59	68	58	62	67	62	68	59	54	53	57	67	65	67	71	69	69	51	58	64	69	69	66	65	64	63	64	71	64	53	67	61	57	63	71	67	69	63	60	62	64	65	63	56	58	64	39	60	70	67	71	47	52	64	53	60	51	60	70	64	61	68	71	63
79	73	77	72	70	70	71	75	76	74	77	76	70	75	76	78	74	76	75	78	81	85	78	83	75	73	76	74	73	75	67	70	83	73	70	68	67	73	67	65	73	65	65	66	70	71	72	70	67	68	69	64	63	69	70	74	78	86	66	57	63	73	72	77	65	72	86	73	73	41	58	59	67	73	64	73	69	67	71	72	67	61	69	69	68	70	77	70	70	69	67	82	77	63	84	83	73	66	73	59	70	72	66	69	59	68	58	62	67	62	68	59	54	53	57	67	65	67	71	69	69	51	58	64	69	69	66	65	64	63	64	71	64	53	67	61	57	63	71	67	69	63	60	62	64	65	63	56	58	64	39	60	70	67	71	47	52	64	53	60	51	60	70	64	61	68	71	63
79	73	77	72	70	70	71	75	76	74	77	76	70	75	76	78	74	76	75	78	81	85	78	83	75	73	76	74	73	75	67	70	83	73	70	68	67	73	67	65	73	65	65	66	70	71	72	70	67	68	69	64	63	69	70	74	78	86	66	57	63	73	72	77	65	72	86	73	73	41	58	59	67	73	64	73	69	67	71	72	67	61	69	69	68	70	77	70	70	69	67	82	77	63	84	83	73	66	73	59	70	72	66	69	59	68	58	62	67	62	68	59	54	53	57	67	65	67	71	69	69	51	58	64	69	69	66	65	64	63	64	71	64	53	67	61	57	63	71	67	69	63	60	62	64	65	63	56	58	64	39	60	70	67	71	47	52	64	53	60	51	60	70	64	61	68	71	63
69	66	71	69	66	67	68	71	69	68	70	65	72	74	76	74	78	78	69	79	79	82	81	88	77	80	79	77	79	80	75	74	83	80	75	72	76	75	69	72	75	68	59	60	64	71	73	70	72	81	81	73	65	73	77	79	85	80	70	60	70	85	83	82	71	78	79	74	66	44	47	41	62	65	75	77	74	67	78	81	76	68	84	71	72	77	79	77	80	76	76	89	80	69	85	86	80	74	74	74	84	74	69	69	75	77	78	74	78	81	76	68	65	69	70	76	71	71	72	71	74	71	72	82	80	79	72	74	72	68	69	59	45	39	75	69	63	67	76	76	71	68	63	63	64	72	72	65	65	69	48	65	67	67	78	67	62	82	68	76	64	77	83	73	74	70	70	74
69	66	71	69	66	67	68	71	69	68	70	65	72	74	76	74	78	78	69	79	79	82	81	88	77	80	79	77	79	80	75	74	83	80	75	72	76	75	69	72	75	68	59	60	64	71	73	70	72	81	81	73	65	73	77	79	85	80	70	60	70	85	83	82	71	78	79	74	66	44	47	41	62	65	75	77	74	67	78	81	76	68	84	71	72	77	79	77	80	76	76	89	80	69	85	86	80	74	74	74	84	74	69	69	75	77	78	74	78	81	76	68	65	69	70	76	71	71	72	71	74	71	72	82	80	79	72	74	72	68	69	59	45	39	75	69	63	67	76	76	71	68	63	63	64	72	72	65	65	69	48	65	67	67	78	67	62	82	68	76	64	77	83	73	74	70	70	74
68	63	64	66	63	66	66	66	69	73	69	68	74	79	86	74	80	77	74	70	64	71	76	67	64	77	72	71	63	67	75	70	69	73	65	64	65	64	66	69	68	69	71	75	68	59	64	66	73	71	84	65	57	62	73	73	76	68	72	87	72	76	40	49	60	68	78	68	72	67	70	72	75	73	60	67	68	67	68	74	64	67	67	67	73	70	60	85	82	70	63	69	63	75	66	63	68	64	63	63	66	67	70	67	63	61	65	64	69	67	69	68	68	72	63	65	76	73	74	67	68	69	66	65	74	75	79	70	59	57	64	72	72	72	62	60	65	69	68	68	63	64	72	67	70	65	65	70	62	56	67	61	66	58	69	81	72	68	67	68	71	78	77	67	66	60	65	65
70	70	68	72	71	68	71	73	76	70	68	71	74	77	97	92	95	78	74	80	77	76	76	69	72	81	77	68	63	60	67	62	61	65	60	59	59	61	64	62	65	62	64	64	62	57	61	65	73	77	81	59	46	60	74	74	73	65	71	85	68	71	35	55	54	63	71	61	64	62	61	65	66	59	53	60	58	56	59	65	58	61	62	63	79	70	54	79	81	68	61	64	48	60	64	58	62	55	68	54	54	58	57	60	53	47	44	45	54	56	59	65	64	61	45	49	55	64	65	62	60	59	58	58	63	57	54	62	54	50	57	66	62	64	55	54	53	52	58	57	49	48	56	30	55	65	63	68	43	44	55	52	54	45	52	62	59	54	61	65	57	63	71	70	55	50	51	54
70	70	68	72	71	68	71	73	76	70	68	71	74	77	97	92	95	78	74	80	77	76	76	69	72	81	77	68	63	60	67	62	61	65	60	59	59	61	64	62	65	62	64	64	62	57	61	65	73	77	81	59	46	60	74	74	73	65	71	85	68	71	35	55	54	63	71	61	64	62	61	65	66	59	53	60	58	56	59	65	58	61	62	63	79	70	54	79	81	68	61	64	48	60	64	58	62	55	68	54	54	58	57	60	53	47	44	45	54	56	59	65	64	61	45	49	55	64	65	62	60	59	58	58	63	57	54	62	54	50	57	66	62	64	55	54	53	52	58	57	49	48	56	30	55	65	63	68	43	44	55	52	54	45	52	62	59	54	61	65	57	63	71	70	55	50	51	54
70	70	68	72	71	68	71	73	76	70	68	71	74	77	97	92	95	78	74	80	77	76	76	69	72	81	77	68	63	60	67	62	61	65	60	59	59	61	64	62	65	62	64	64	62	57	61	65	73	77	81	59	46	60	74	74	73	65	71	85	68	71	35	55	54	63	71	61	64	62	61	65	66	59	53	60	58	56	59	65	58	61	62	63	79	70	54	79	81	68	61	64	48	60	64	58	62	55	68	54	54	58	57	60	53	47	44	45	54	56	59	65	64	61	45	49	55	64	65	62	60	59	58	58	63	57	54	62	54	50	57	66	62	64	55	54	53	52	58	57	49	48	56	30	55	65	63	68	43	44	55	52	54	45	52	62	59	54	61	65	57	63	71	70	55	50	51	54
75	76	74	77	76	70	75	76	78	74	76	75	78	81	85	78	83	75	73	76	74	73	75	67	70	83	73	70	68	67	73	67	65	73	65	65	66	70	71	72	70	67	68	69	64	63	69	70	74	78	86	66	57	63	73	72	77	65	72	86	73	73	41	58	59	67	73	64	73	69	67	71	72	67	61	69	69	68	70	77	70	70	69	67	82	77	63	84	83	73	66	73	59	70	72	66	69	59	68	58	62	67	62	68	59	54	53	57	67	65	67	71	69	69	51	58	64	69	69	66	65	64	63	64	71	64	53	67	61	57	63	71	67	69	63	60	62	64	65	63	56	58	64	39	60	70	67	71	47	52	64	53	60	51	60	70	64	61	68	71	63	69	76	73	61	56	58	60
70	70	68	72	71	68	71	73	76	70	68	71	74	77	97	92	95	78	74	80	77	76	76	69	72	81	77	68	63	60	67	62	61	65	60	59	59	61	64	62	65	62	64	64	62	57	61	65	73	77	81	59	46	60	74	74	73	65	71	85	68	71	35	55	54	63	71	61	64	62	61	65	66	59	53	60	58	56	59	65	58	61	62	63	79	70	54	79	81	68	61	64	48	60	64	58	62	55	68	54	54	58	57	60	53	47	44	45	54	56	59	65	64	61	45	49	55	64	65	62	60	59	58	58	63	57	54	62	54	50	57	66	62	64	55	54	53	52	58	57	49	48	56	30	55	65	63	68	43	44	55	52	54	45	52	62	59	54	61	65	57	63	71	70	55	50	51	54
70	70	68	72	71	68	71	73	76	70	68	71	74	77	97	92	95	78	74	80	77	76	76	69	72	81	77	68	63	60	67	62	61	65	60	59	59	61	64	62	65	62	64	64	62	57	61	65	73	77	81	59	46	60	74	74	73	65	71	85	68	71	35	55	54	63	71	61	64	62	61	65	66	59	53	60	58	56	59	65	58	61	62	63	79	70	54	79	81	68	61	64	48	60	64	58	62	55	68	54	54	58	57	60	53	47	44	45	54	56	59	65	64	61	45	49	55	64	65	62	60	59	58	58	63	57	54	62	54	50	57	66	62	64	55	54	53	52	58	57	49	48	56	30	55	65	63	68	43	44	55	52	54	45	52	62	59	54	61	65	57	63	71	70	55	50	51	54
70	70	68	72	71	68	71	73	76	70	68	71	74	77	97	92	95	78	74	80	77	76	76	69	72	81	77	68	63	60	67	62	61	65	60	59	59	61	64	62	65	62	64	64	62	57	61	65	73	77	81	59	46	60	74	74	73	65	71	85	68	71	35	55	54	63	71	61	64	62	61	65	66	59	53	60	58	56	59	65	58	61	62	63	79	70	54	79	81	68	61	64	48	60	64	58	62	55	68	54	54	58	57	60	53	47	44	45	54	56	59	65	64	61	45	49	55	64	65	62	60	59	58	58	63	57	54	62	54	50	57	66	62	64	55	54	53	52	58	57	49	48	56	30	55	65	63	68	43	44	55	52	54	45	52	62	59	54	61	65	57	63	71	70	55	50	51	54
70	70	68	72	71	68	71	73	76	70	68	71	74	77	97	92	95	78	74	80	77	76	76	69	72	81	77	68	63	60	67	62	61	65	60	59	59	61	64	62	65	62	64	64	62	57	61	65	73	77	81	59	46	60	74	74	73	65	71	85	68	71	35	55	54	63	71	61	64	62	61	65	66	59	53	60	58	56	59	65	58	61	62	63	79	70	54	79	81	68	61	64	48	60	64	58	62	55	68	54	54	58	57	60	53	47	44	45	54	56	59	65	64	61	45	49	55	64	65	62	60	59	58	58	63	57	54	62	54	50	57	66	62	64	55	54	53	52	58	57	49	48	56	30	55	65	63	68	43	44	55	52	54	45	52	62	59	54	61	65	57	63	71	70	55	50	51	54
70	70	68	72	71	68	71	73	76	70	68	71	74	77	97	92	95	78	74	80	77	76	76	69	72	81	77	68	63	60	67	62	61	65	60	59	59	61	64	62	65	62	64	64	62	57	61	65	73	77	81	59	46	60	74	74	73	65	71	85	68	71	35	55	54	63	71	61	64	62	61	65	66	59	53	60	58	56	59	65	58	61	62	63	79	70	54	79	81	68	61	64	48	60	64	58	62	55	68	54	54	58	57	60	53	47	44	45	54	56	59	65	64	61	45	49	55	64	65	62	60	59	58	58	63	57	54	62	54	50	57	66	62	64	55	54	53	52	58	57	49	48	56	30	55	65	63	68	43	44	55	52	54	45	52	62	59	54	61	65	57	63	71	70	55	50	51	54
75	76	74	77	76	70	75	76	78	74	76	75	78	81	85	78	83	75	73	76	74	73	75	67	70	83	73	70	68	67	73	67	65	73	65	65	66	70	71	72	70	67	68	69	64	63	69	70	74	78	86	66	57	63	73	72	77	65	72	86	73	73	41	58	59	67	73	64	73	69	67	71	72	67	61	69	69	68	70	77	70	70	69	67	82	77	63	84	83	73	66	73	59	70	72	66	69	59	68	58	62	67	62	68	59	54	53	57	67	65	67	71	69	69	51	58	64	69	69	66	65	64	63	64	71	64	53	67	61	57	63	71	67	69	63	60	62	64	65	63	56	58	64	39	60	70	67	71	47	52	64	53	60	51	60	70	64	61	68	71	63	69	76	73	61	56	58	60
70	70	68	72	71	68	71	73	76	70	68	71	74	77	97	92	95	78	74	80	77	76	76	69	72	81	77	68	63	60	67	62	61	65	60	59	59	61	64	62	65	62	64	64	62	57	61	65	73	77	81	59	46	60	74	74	73	65	71	85	68	71	35	55	54	63	71	61	64	62	61	65	66	59	53	60	58	56	59	65	58	61	62	63	79	70	54	79	81	68	61	64	48	60	64	58	62	55	68	54	54	58	57	60	53	47	44	45	54	56	59	65	64	61	45	49	55	64	65	62	60	59	58	58	63	57	54	62	54	50	57	66	62	64	55	54	53	52	58	57	49	48	56	30	55	65	63	68	43	44	55	52	54	45	52	62	59	54	61	65	57	63	71	70	55	50	51	54
75	76	74	77	76	70	75	76	78	74	76	75	78	81	85	78	83	75	73	76	74	73	75	67	70	83	73	70	68	67	73	67	65	73	65	65	66	70	71	72	70	67	68	69	64	63	69	70	74	78	86	66	57	63	73	72	77	65	72	86	73	73	41	58	59	67	73	64	73	69	67	71	72	67	61	69	69	68	70	77	70	70	69	67	82	77	63	84	83	73	66	73	59	70	72	66	69	59	68	58	62	67	62	68	59	54	53	57	67	65	67	71	69	69	51	58	64	69	69	66	65	64	63	64	71	64	53	67	61	57	63	71	67	69	63	60	62	64	65	63	56	58	64	39	60	70	67	71	47	52	64	53	60	51	60	70	64	61	68	71	63	69	76	73	61	56	58	60
70	70	68	72	71	68	71	73	76	70	68	71	74	77	97	92	95	78	74	80	77	76	76	69	72	81	77	68	63	60	67	62	61	65	60	59	59	61	64	62	65	62	64	64	62	57	61	65	73	77	81	59	46	60	74	74	73	65	71	85	68	71	35	55	54	63	71	61	64	62	61	65	66	59	53	60	58	56	59	65	58	61	62	63	79	70	54	79	81	68	61	64	48	60	64	58	62	55	68	54	54	58	57	60	53	47	44	45	54	56	59	65	64	61	45	49	55	64	65	62	60	59	58	58	63	57	54	62	54	50	57	66	62	64	55	54	53	52	58	57	49	48	56	30	55	65	63	68	43	44	55	52	54	45	52	62	59	54	61	65	57	63	71	70	55	50	51	54
75	76	74	77	76	70	75	76	78	74	76	75	78	81	85	78	83	75	73	76	74	73	75	67	70	83	73	70	68	67	73	67	65	73	65	65	66	70	71	72	70	67	68	69	64	63	69	70	74	78	86	66	57	63	73	72	77	65	72	86	73	73	41	58	59	67	73	64	73	69	67	71	72	67	61	69	69	68	70	77	70	70	69	67	82	77	63	84	83	73	66	73	59	70	72	66	69	59	68	58	62	67	62	68	59	54	53	57	67	65	67	71	69	69	51	58	64	69	69	66	65	64	63	64	71	64	53	67	61	57	63	71	67	69	63	60	62	64	65	63	56	58	64	39	60	70	67	71	47	52	64	53	60	51	60	70	64	61	68	71	63	69	76	73	61	56	58	60
75	76	74	77	76	70	75	76	78	74	76	75	78	81	85	78	83	75	73	76	74	73	75	67	70	83	73	70	68	67	73	67	65	73	65	65	66	70	71	72	70	67	68	69	64	63	69	70	74	78	86	66	57	63	73	72	77	65	72	86	73	73	41	58	59	67	73	64	73	69	67	71	72	67	61	69	69	68	70	77	70	70	69	67	82	77	63	84	83	73	66	73	59	70	72	66	69	59	68	58	62	67	62	68	59	54	53	57	67	65	67	71	69	69	51	58	64	69	69	66	65	64	63	64	71	64	53	67	61	57	63	71	67	69	63	60	62	64	65	63	56	58	64	39	60	70	67	71	47	52	64	53	60	51	60	70	64	61	68	71	63	69	76	73	61	56	58	60
71	69	68	70	65	72	74	76	74	78	78	69	79	79	82	81	88	77	80	79	77	79	80	75	74	83	80	75	72	76	75	69	72	75	68	59	60	64	71	73	70	72	81	81	73	65	73	77	79	85	80	70	60	70	85	83	82	71	78	79	74	66	44	47	41	62	65	75	77	74	67	78	81	76	68	84	71	72	77	79	77	80	76	76	89	80	69	85	86	80	74	74	74	84	74	69	69	75	77	78	74	78	81	76	68	65	69	70	76	71	71	72	71	74	71	72	82	80	79	72	74	72	68	69	59	45	39	75	69	63	67	76	76	71	68	63	63	64	72	72	65	65	69	48	65	67	67	78	67	62	82	68	76	64	77	83	73	74	70	70	74	83	86	76	69	66	73	70
75	76	74	77	76	70	75	76	78	74	76	75	78	81	85	78	83	75	73	76	74	73	75	67	70	83	73	70	68	67	73	67	65	73	65	65	66	70	71	72	70	67	68	69	64	63	69	70	74	78	86	66	57	63	73	72	77	65	72	86	73	73	41	58	59	67	73	64	73	69	67	71	72	67	61	69	69	68	70	77	70	70	69	67	82	77	63	84	83	73	66	73	59	70	72	66	69	59	68	58	62	67	62	68	59	54	53	57	67	65	67	71	69	69	51	58	64	69	69	66	65	64	63	64	71	64	53	67	61	57	63	71	67	69	63	60	62	64	65	63	56	58	64	39	60	70	67	71	47	52	64	53	60	51	60	70	64	61	68	71	63	69	76	73	61	56	58	60
71	69	68	70	65	72	74	76	74	78	78	69	79	79	82	81	88	77	80	79	77	79	80	75	74	83	80	75	72	76	75	69	72	75	68	59	60	64	71	73	70	72	81	81	73	65	73	77	79	85	80	70	60	70	85	83	82	71	78	79	74	66	44	47	41	62	65	75	77	74	67	78	81	76	68	84	71	72	77	79	77	80	76	76	89	80	69	85	86	80	74	74	74	84	74	69	69	75	77	78	74	78	81	76	68	65	69	70	76	71	71	72	71	74	71	72	82	80	79	72	74	72	68	69	59	45	39	75	69	63	67	76	76	71	68	63	63	64	72	72	65	65	69	48	65	67	67	78	67	62	82	68	76	64	77	83	73	74	70	70	74	83	86	76	69	66	73	70
71	69	68	70	65	72	74	76	74	78	78	69	79	79	82	81	88	77	80	79	77	79	80	75	74	83	80	75	72	76	75	69	72	75	68	59	60	64	71	73	70	72	81	81	73	65	73	77	79	85	80	70	60	70	85	83	82	71	78	79	74	66	44	47	41	62	65	75	77	74	67	78	81	76	68	84	71	72	77	79	77	80	76	76	89	80	69	85	86	80	74	74	74	84	74	69	69	75	77	78	74	78	81	76	68	65	69	70	76	71	71	72	71	74	71	72	82	80	79	72	74	72	68	69	59	45	39	75	69	63	67	76	76	71	68	63	63	64	72	72	65	65	69	48	65	67	67	78	67	62	82	68	76	64	77	83	73	74	70	70	74	83	86	76	69	66	73	70
72	73	66	68	70	75	77	78	73	79	69	69	74	73	72	74	66	68	80	78	64	62	61	71	61	59	68	63	66	61	59	64	66	63	65	63	62	68	57	62	67	73	79	83	62	50	65	79	74	76	65	71	79	71	67	38	56	53	58	66	61	64	66	63	67	70	64	56	63	61	62	64	66	56	63	67	67	82	69	55	81	82	71	68	68	54	65	67	61	65	63	71	72	64	60	59	61	56	50	52	57	62	61	63	67	65	66	53	59	63	69	70	66	63	64	62	61	59	40	35	57	61	56	59	70	70	64	61	59	54	57	60	62	56	56	60	39	59	69	65	70	49	50	64	49	57	49	56	68	65	60	62	66	61	67	73	70	56	54	54	56	58	62	51	60	53	55	51
73	76	70	68	71	74	77	97	92	95	78	74	80	77	76	76	69	72	81	77	68	63	60	67	62	61	65	60	59	59	61	64	62	65	62	64	64	62	57	61	65	73	77	81	59	46	60	74	74	73	65	71	85	68	71	35	55	54	63	71	61	64	62	61	65	66	59	53	60	58	56	59	65	58	61	62	63	79	70	54	79	81	68	61	64	48	60	64	58	62	55	68	54	54	58	57	60	53	47	44	45	54	56	59	65	64	61	45	49	55	64	65	62	60	59	58	58	63	57	54	62	54	50	57	66	62	64	55	54	53	52	58	57	49	48	56	30	55	65	63	68	43	44	55	52	54	45	52	62	59	54	61	65	57	63	71	70	55	50	51	54	56	53	49	54	52	55	48
66	69	73	69	68	74	79	86	74	80	77	74	70	64	71	76	67	64	77	72	71	63	67	75	70	69	73	65	64	65	64	66	69	68	69	71	75	68	59	64	66	73	71	84	65	57	62	73	73	76	68	72	87	72	76	40	49	60	68	78	68	72	67	70	72	75	73	60	67	68	67	68	74	64	67	67	67	73	70	60	85	82	70	63	69	63	75	66	63	68	64	63	63	66	67	70	67	63	61	65	64	69	67	69	68	68	72	63	65	76	73	74	67	68	69	66	65	74	75	79	70	59	57	64	72	72	72	62	60	65	69	68	68	63	64	72	67	70	65	65	70	62	56	67	61	66	58	69	81	72	68	67	68	71	78	77	67	66	60	65	65	70	67	64	69	70	66	65
73	76	70	68	71	74	77	97	92	95	78	74	80	77	76	76	69	72	81	77	68	63	60	67	62	61	65	60	59	59	61	64	62	65	62	64	64	62	57	61	65	73	77	81	59	46	60	74	74	73	65	71	85	68	71	35	55	54	63	71	61	64	62	61	65	66	59	53	60	58	56	59	65	58	61	62	63	79	70	54	79	81	68	61	64	48	60	64	58	62	55	68	54	54	58	57	60	53	47	44	45	54	56	59	65	64	61	45	49	55	64	65	62	60	59	58	58	63	57	54	62	54	50	57	66	62	64	55	54	53	52	58	57	49	48	56	30	55	65	63	68	43	44	55	52	54	45	52	62	59	54	61	65	57	63	71	70	55	50	51	54	56	53	49	54	52	55	48
73	76	70	68	71	74	77	97	92	95	78	74	80	77	76	76	69	72	81	77	68	63	60	67	62	61	65	60	59	59	61	64	62	65	62	64	64	62	57	61	65	73	77	81	59	46	60	74	74	73	65	71	85	68	71	35	55	54	63	71	61	64	62	61	65	66	59	53	60	58	56	59	65	58	61	62	63	79	70	54	79	81	68	61	64	48	60	64	58	62	55	68	54	54	58	57	60	53	47	44	45	54	56	59	65	64	61	45	49	55	64	65	62	60	59	58	58	63	57	54	62	54	50	57	66	62	64	55	54	53	52	58	57	49	48	56	30	55	65	63	68	43	44	55	52	54	45	52	62	59	54	61	65	57	63	71	70	55	50	51	54	56	53	49	54	52	55	48
76	78	74	76	75	78	81	85	78	83	75	73	76	74	73	75	67	70	83	73	70	68	67	73	67	65	73	65	65	66	70	71	72	70	67	68	69	64	63	69	70	74	78	86	66	57	63	73	72	77	65	72	86	73	73	41	58	59	67	73	64	73	69	67	71	72	67	61	69	69	68	70	77	70	70	69	67	82	77	63	84	83	73	66	73	59	70	72	66	69	59	68	58	62	67	62	68	59	54	53	57	67	65	67	71	69	69	51	58	64	69	69	66	65	64	63	64	71	64	53	67	61	57	63	71	67	69	63	60	62	64	65	63	56	58	64	39	60	70	67	71	47	52	64	53	60	51	60	70	64	61	68	71	63	69	76	73	61	56	58	60	62	57	59	62	63	63	58
76	78	74	76	75	78	81	85	78	83	75	73	76	74	73	75	67	70	83	73	70	68	67	73	67	65	73	65	65	66	70	71	72	70	67	68	69	64	63	69	70	74	78	86	66	57	63	73	72	77	65	72	86	73	73	41	58	59	67	73	64	73	69	67	71	72	67	61	69	69	68	70	77	70	70	69	67	82	77	63	84	83	73	66	73	59	70	72	66	69	59	68	58	62	67	62	68	59	54	53	57	67	65	67	71	69	69	51	58	64	69	69	66	65	64	63	64	71	64	53	67	61	57	63	71	67	69	63	60	62	64	65	63	56	58	64	39	60	70	67	71	47	52	64	53	60	51	60	70	64	61	68	71	63	69	76	73	61	56	58	60	62	57	59	62	63	63	58
76	78	74	76	75	78	81	85	78	83	75	73	76	74	73	75	67	70	83	73	70	68	67	73	67	65	73	65	65	66	70	71	72	70	67	68	69	64	63	69	70	74	78	86	66	57	63	73	72	77	65	72	86	73	73	41	58	59	67	73	64	73	69	67	71	72	67	61	69	69	68	70	77	70	70	69	67	82	77	63	84	83	73	66	73	59	70	72	66	69	59	68	58	62	67	62	68	59	54	53	57	67	65	67	71	69	69	51	58	64	69	69	66	65	64	63	64	71	64	53	67	61	57	63	71	67	69	63	60	62	64	65	63	56	58	64	39	60	70	67	71	47	52	64	53	60	51	60	70	64	61	68	71	63	69	76	73	61	56	58	60	62	57	59	62	63	63	58
76	78	74	76	75	78	81	85	78	83	75	73	76	74	73	75	67	70	83	73	70	68	67	73	67	65	73	65	65	66	70	71	72	70	67	68	69	64	63	69	70	74	78	86	66	57	63	73	72	77	65	72	86	73	73	41	58	59	67	73	64	73	69	67	71	72	67	61	69	69	68	70	77	70	70	69	67	82	77	63	84	83	73	66	73	59	70	72	66	69	59	68	58	62	67	62	68	59	54	53	57	67	65	67	71	69	69	51	58	64	69	69	66	65	64	63	64	71	64	53	67	61	57	63	71	67	69	63	60	62	64	65	63	56	58	64	39	60	70	67	71	47	52	64	53	60	51	60	70	64	61	68	71	63	69	76	73	61	56	58	60	62	57	59	62	63	63	58
73	76	70	68	71	74	77	97	92	95	78	74	80	77	76	76	69	72	81	77	68	63	60	67	62	61	65	60	59	59	61	64	62	65	62	64	64	62	57	61	65	73	77	81	59	46	60	74	74	73	65	71	85	68	71	35	55	54	63	71	61	64	62	61	65	66	59	53	60	58	56	59	65	58	61	62	63	79	70	54	79	81	68	61	64	48	60	64	58	62	55	68	54	54	58	57	60	53	47	44	45	54	56	59	65	64	61	45	49	55	64	65	62	60	59	58	58	63	57	54	62	54	50	57	66	62	64	55	54	53	52	58	57	49	48	56	30	55	65	63	68	43	44	55	52	54	45	52	62	59	54	61	65	57	63	71	70	55	50	51	54	56	53	49	54	52	55	48
73	76	70	68	71	74	77	97	92	95	78	74	80	77	76	76	69	72	81	77	68	63	60	67	62	61	65	60	59	59	61	64	62	65	62	64	64	62	57	61	65	73	77	81	59	46	60	74	74	73	65	71	85	68	71	35	55	54	63	71	61	64	62	61	65	66	59	53	60	58	56	59	65	58	61	62	63	79	70	54	79	81	68	61	64	48	60	64	58	62	55	68	54	54	58	57	60	53	47	44	45	54	56	59	65	64	61	45	49	55	64	65	62	60	59	58	58	63	57	54	62	54	50	57	66	62	64	55	54	53	52	58	57	49	48	56	30	55	65	63	68	43	44	55	52	54	45	52	62	59	54	61	65	57	63	71	70	55	50	51	54	56	53	49	54	52	55	48
73	76	70	68	71	74	77	97	92	95	78	74	80	77	76	76	69	72	81	77	68	63	60	67	62	61	65	60	59	59	61	64	62	65	62	64	64	62	57	61	65	73	77	81	59	46	60	74	74	73	65	71	85	68	71	35	55	54	63	71	61	64	62	61	65	66	59	53	60	58	56	59	65	58	61	62	63	79	70	54	79	81	68	61	64	48	60	64	58	62	55	68	54	54	58	57	60	53	47	44	45	54	56	59	65	64	61	45	49	55	64	65	62	60	59	58	58	63	57	54	62	54	50	57	66	62	64	55	54	53	52	58	57	49	48	56	30	55	65	63	68	43	44	55	52	54	45	52	62	59	54	61	65	57	63	71	70	55	50	51	54	56	53	49	54	52	55	48
73	76	70	68	71	74	77	97	92	95	78	74	80	77	76	76	69	72	81	77	68	63	60	67	62	61	65	60	59	59	61	64	62	65	62	64	64	62	57	61	65	73	77	81	59	46	60	74	74	73	65	71	85	68	71	35	55	54	63	71	61	64	62	61	65	66	59	53	60	58	56	59	65	58	61	62	63	79	70	54	79	81	68	61	64	48	60	64	58	62	55	68	54	54	58	57	60	53	47	44	45	54	56	59	65	64	61	45	49	55	64	65	62	60	59	58	58	63	57	54	62	54	50	57	66	62	64	55	54	53	52	58	57	49	48	56	30	55	65	63	68	43	44	55	52	54	45	52	62	59	54	61	65	57	63	71	70	55	50	51	54	56	53	49	54	52	55	48
76	78	74	76	75	78	81	85	78	83	75	73	76	74	73	75	67	70	83	73	70	68	67	73	67	65	73	65	65	66	70	71	72	70	67	68	69	64	63	69	70	74	78	86	66	57	63	73	72	77	65	72	86	73	73	41	58	59	67	73	64	73	69	67	71	72	67	61	69	69	68	70	77	70	70	69	67	82	77	63	84	83	73	66	73	59	70	72	66	69	59	68	58	62	67	62	68	59	54	53	57	67	65	67	71	69	69	51	58	64	69	69	66	65	64	63	64	71	64	53	67	61	57	63	71	67	69	63	60	62	64	65	63	56	58	64	39	60	70	67	71	47	52	64	53	60	51	60	70	64	61	68	71	63	69	76	73	61	56	58	60	62	57	59	62	63	63	58
73	76	70	68	71	74	77	97	92	95	78	74	80	77	76	76	69	72	81	77	68	63	60	67	62	61	65	60	59	59	61	64	62	65	62	64	64	62	57	61	65	73	77	81	59	46	60	74	74	73	65	71	85	68	71	35	55	54	63	71	61	64	62	61	65	66	59	53	60	58	56	59	65	58	61	62	63	79	70	54	79	81	68	61	64	48	60	64	58	62	55	68	54	54	58	57	60	53	47	44	45	54	56	59	65	64	61	45	49	55	64	65	62	60	59	58	58	63	57	54	62	54	50	57	66	62	64	55	54	53	52	58	57	49	48	56	30	55	65	63	68	43	44	55	52	54	45	52	62	59	54	61	65	57	63	71	70	55	50	51	54	56	53	49	54	52	55	48
76	78	74	76	75	78	81	85	78	83	75	73	76	74	73	75	67	70	83	73	70	68	67	73	67	65	73	65	65	66	70	71	72	70	67	68	69	64	63	69	70	74	78	86	66	57	63	73	72	77	65	72	86	73	73	41	58	59	67	73	64	73	69	67	71	72	67	61	69	69	68	70	77	70	70	69	67	82	77	63	84	83	73	66	73	59	70	72	66	69	59	68	58	62	67	62	68	59	54	53	57	67	65	67	71	69	69	51	58	64	69	69	66	65	64	63	64	71	64	53	67	61	57	63	71	67	69	63	60	62	64	65	63	56	58	64	39	60	70	67	71	47	52	64	53	60	51	60	70	64	61	68	71	63	69	76	73	61	56	58	60	62	57	59	62	63	63	58
76	78	74	76	75	78	81	85	78	83	75	73	76	74	73	75	67	70	83	73	70	68	67	73	67	65	73	65	65	66	70	71	72	70	67	68	69	64	63	69	70	74	78	86	66	57	63	73	72	77	65	72	86	73	73	41	58	59	67	73	64	73	69	67	71	72	67	61	69	69	68	70	77	70	70	69	67	82	77	63	84	83	73	66	73	59	70	72	66	69	59	68	58	62	67	62	68	59	54	53	57	67	65	67	71	69	69	51	58	64	69	69	66	65	64	63	64	71	64	53	67	61	57	63	71	67	69	63	60	62	64	65	63	56	58	64	39	60	70	67	71	47	52	64	53	60	51	60	70	64	61	68	71	63	69	76	73	61	56	58	60	62	57	59	62	63	63	58
72	73	66	68	70	75	77	78	73	79	69	69	74	73	72	74	66	68	80	78	64	62	61	71	61	59	68	63	66	61	59	64	66	63	65	63	62	68	57	62	67	73	79	83	62	50	65	79	74	76	65	71	79	71	67	38	56	53	58	66	61	64	66	63	67	70	64	56	63	61	62	64	66	56	63	67	67	82	69	55	81	82	71	68	68	54	65	67	61	65	63	71	72	64	60	59	61	56	50	52	57	62	61	63	67	65	66	53	59	63	69	70	66	63	64	62	61	59	40	35	57	61	56	59	70	70	64	61	59	54	57	60	62	56	56	60	39	59	69	65	70	49	50	64	49	57	49	56	68	65	60	62	66	61	67	73	70	56	54	54	56	58	62	51	60	53	55	51
73	76	70	68	71	74	77	97	92	95	78	74	80	77	76	76	69	72	81	77	68	63	60	67	62	61	65	60	59	59	61	64	62	65	62	64	64	62	57	61	65	73	77	81	59	46	60	74	74	73	65	71	85	68	71	35	55	54	63	71	61	64	62	61	65	66	59	53	60	58	56	59	65	58	61	62	63	79	70	54	79	81	68	61	64	48	60	64	58	62	55	68	54	54	58	57	60	53	47	44	45	54	56	59	65	64	61	45	49	55	64	65	62	60	59	58	58	63	57	54	62	54	50	57	66	62	64	55	54	53	52	58	57	49	48	56	30	55	65	63	68	43	44	55	52	54	45	52	62	59	54	61	65	57	63	71	70	55	50	51	54	56	53	49	54	52	55	48
76	78	74	76	75	78	81	85	78	83	75	73	76	74	73	75	67	70	83	73	70	68	67	73	67	65	73	65	65	66	70	71	72	70	67	68	69	64	63	69	70	74	78	86	66	57	63	73	72	77	65	72	86	73	73	41	58	59	67	73	64	73	69	67	71	72	67	61	69	69	68	70	77	70	70	69	67	82	77	63	84	83	73	66	73	59	70	72	66	69	59	68	58	62	67	62	68	59	54	53	57	67	65	67	71	69	69	51	58	64	69	69	66	65	64	63	64	71	64	53	67	61	57	63	71	67	69	63	60	62	64	65	63	56	58	64	39	60	70	67	71	47	52	64	53	60	51	60	70	64	61	68	71	63	69	76	73	61	56	58	60	62	57	59	62	63	63	58
76	78	74	76	75	78	81	85	78	83	75	73	76	74	73	75	67	70	83	73	70	68	67	73	67	65	73	65	65	66	70	71	72	70	67	68	69	64	63	69	70	74	78	86	66	57	63	73	72	77	65	72	86	73	73	41	58	59	67	73	64	73	69	67	71	72	67	61	69	69	68	70	77	70	70	69	67	82	77	63	84	83	73	66	73	59	70	72	66	69	59	68	58	62	67	62	68	59	54	53	57	67	65	67	71	69	69	51	58	64	69	69	66	65	64	63	64	71	64	53	67	61	57	63	71	67	69	63	60	62	64	65	63	56	58	64	39	60	70	67	71	47	52	64	53	60	51	60	70	64	61	68	71	63	69	76	73	61	56	58	60	62	57	59	62	63	63	58
76	78	74	76	75	78	81	85	78	83	75	73	76	74	73	75	67	70	83	73	70	68	67	73	67	65	73	65	65	66	70	71	72	70	67	68	69	64	63	69	70	74	78	86	66	57	63	73	72	77	65	72	86	73	73	41	58	59	67	73	64	73	69	67	71	72	67	61	69	69	68	70	77	70	70	69	67	82	77	63	84	83	73	66	73	59	70	72	66	69	59	68	58	62	67	62	68	59	54	53	57	67	65	67	71	69	69	51	58	64	69	69	66	65	64	63	64	71	64	53	67	61	57	63	71	67	69	63	60	62	64	65	63	56	58	64	39	60	70	67	71	47	52	64	53	60	51	60	70	64	61	68	71	63	69	76	73	61	56	58	60	62	57	59	62	63	63	58
76	74	78	78	69	79	79	82	81	88	77	80	79	77	79	80	75	74	83	80	75	72	76	75	69	72	75	68	59	60	64	71	73	70	72	81	81	73	65	73	77	79	85	80	70	60	70	85	83	82	71	78	79	74	66	44	47	41	62	65	75	77	74	67	78	81	76	68	84	71	72	77	79	77	80	76	76	89	80	69	85	86	80	74	74	74	84	74	69	69	75	77	78	74	78	81	76	68	65	69	70	76	71	71	72	71	74	71	72	82	80	79	72	74	72	68	69	59	45	39	75	69	63	67	76	76	71	68	63	63	64	72	72	65	65	69	48	65	67	67	78	67	62	82	68	76	64	77	83	73	74	70	70	74	83	86	76	69	66	73	70	68	64	65	62	62	69	67
76	74	78	78	69	79	79	82	81	88	77	80	79	77	79	80	75	74	83	80	75	72	76	75	69	72	75	68	59	60	64	71	73	70	72	81	81	73	65	73	77	79	85	80	70	60	70	85	83	82	71	78	79	74	66	44	47	41	62	65	75	77	74	67	78	81	76	68	84	71	72	77	79	77	80	76	76	89	80	69	85	86	80	74	74	74	84	74	69	69	75	77	78	74	78	81	76	68	65	69	70	76	71	71	72	71	74	71	72	82	80	79	72	74	72	68	69	59	45	39	75	69	63	67	76	76	71	68	63	63	64	72	72	65	65	69	48	65	67	67	78	67	62	82	68	76	64	77	83	73	74	70	70	74	83	86	76	69	66	73	70	68	64	65	62	62	69	67
76	74	78	78	69	79	79	82	81	88	77	80	79	77	79	80	75	74	83	80	75	72	76	75	69	72	75	68	59	60	64	71	73	70	72	81	81	73	65	73	77	79	85	80	70	60	70	85	83	82	71	78	79	74	66	44	47	41	62	65	75	77	74	67	78	81	76	68	84	71	72	77	79	77	80	76	76	89	80	69	85	86	80	74	74	74	84	74	69	69	75	77	78	74	78	81	76	68	65	69	70	76	71	71	72	71	74	71	72	82	80	79	72	74	72	68	69	59	45	39	75	69	63	67	76	76	71	68	63	63	64	72	72	65	65	69	48	65	67	67	78	67	62	82	68	76	64	77	83	73	74	70	70	74	83	86	76	69	66	73	70	68	64	65	62	62	69	67
78	73	79	69	69	74	73	72	74	66	68	80	78	64	62	61	71	61	59	68	63	66	61	59	64	66	63	65	63	62	68	57	62	67	73	79	83	62	50	65	79	74	76	65	71	79	71	67	38	56	53	58	66	61	64	66	63	67	70	64	56	63	61	62	64	66	56	63	67	67	82	69	55	81	82	71	68	68	54	65	67	61	65	63	71	72	64	60	59	61	56	50	52	57	62	61	63	67	65	66	53	59	63	69	70	66	63	64	62	61	59	40	35	57	61	56	59	70	70	64	61	59	54	57	60	62	56	56	60	39	59	69	65	70	49	50	64	49	57	49	56	68	65	60	62	66	61	67	73	70	56	54	54	56	58	62	51	60	53	55	51	50	56	69	67	71	57	45
85	78	83	75	73	76	74	73	75	67	70	83	73	70	68	67	73	67	65	73	65	65	66	70	71	72	70	67	68	69	64	63	69	70	74	78	86	66	57	63	73	72	77	65	72	86	73	73	41	58	59	67	73	64	73	69	67	71	72	67	61	69	69	68	70	77	70	70	69	67	82	77	63	84	83	73	66	73	59	70	72	66	69	59	68	58	62	67	62	68	59	54	53	57	67	65	67	71	69	69	51	58	64	69	69	66	65	64	63	64	71	64	53	67	61	57	63	71	67	69	63	60	62	64	65	63	56	58	64	39	60	70	67	71	47	52	64	53	60	51	60	70	64	61	68	71	63	69	76	73	61	56	58	60	62	57	59	62	63	63	58	57	63	72	71	69	59	52
85	78	83	75	73	76	74	73	75	67	70	83	73	70	68	67	73	67	65	73	65	65	66	70	71	72	70	67	68	69	64	63	69	70	74	78	86	66	57	63	73	72	77	65	72	86	73	73	41	58	59	67	73	64	73	69	67	71	72	67	61	69	69	68	70	77	70	70	69	67	82	77	63	84	83	73	66	73	59	70	72	66	69	59	68	58	62	67	62	68	59	54	53	57	67	65	67	71	69	69	51	58	64	69	69	66	65	64	63	64	71	64	53	67	61	57	63	71	67	69	63	60	62	64	65	63	56	58	64	39	60	70	67	71	47	52	64	53	60	51	60	70	64	61	68	71	63	69	76	73	61	56	58	60	62	57	59	62	63	63	58	57	63	72	71	69	59	52
97	92	95	78	74	80	77	76	76	69	72	81	77	68	63	60	67	62	61	65	60	59	59	61	64	62	65	62	64	64	62	57	61	65	73	77	81	59	46	60	74	74	73	65	71	85	68	71	35	55	54	63	71	61	64	62	61	65	66	59	53	60	58	56	59	65	58	61	62	63	79	70	54	79	81	68	61	64	48	60	64	58	62	55	68	54	54	58	57	60	53	47	44	45	54	56	59	65	64	61	45	49	55	64	65	62	60	59	58	58	63	57	54	62	54	50	57	66	62	64	55	54	53	52	58	57	49	48	56	30	55	65	63	68	43	44	55	52	54	45	52	62	59	54	61	65	57	63	71	70	55	50	51	54	56	53	49	54	52	55	48	48	54	63	62	65	55	35
85	78	83	75	73	76	74	73	75	67	70	83	73	70	68	67	73	67	65	73	65	65	66	70	71	72	70	67	68	69	64	63	69	70	74	78	86	66	57	63	73	72	77	65	72	86	73	73	41	58	59	67	73	64	73	69	67	71	72	67	61	69	69	68	70	77	70	70	69	67	82	77	63	84	83	73	66	73	59	70	72	66	69	59	68	58	62	67	62	68	59	54	53	57	67	65	67	71	69	69	51	58	64	69	69	66	65	64	63	64	71	64	53	67	61	57	63	71	67	69	63	60	62	64	65	63	56	58	64	39	60	70	67	71	47	52	64	53	60	51	60	70	64	61	68	71	63	69	76	73	61	56	58	60	62	57	59	62	63	63	58	57	63	72	71	69	59	52
85	78	83	75	73	76	74	73	75	67	70	83	73	70	68	67	73	67	65	73	65	65	66	70	71	72	70	67	68	69	64	63	69	70	74	78	86	66	57	63	73	72	77	65	72	86	73	73	41	58	59	67	73	64	73	69	67	71	72	67	61	69	69	68	70	77	70	70	69	67	82	77	63	84	83	73	66	73	59	70	72	66	69	59	68	58	62	67	62	68	59	54	53	57	67	65	67	71	69	69	51	58	64	69	69	66	65	64	63	64	71	64	53	67	61	57	63	71	67	69	63	60	62	64	65	63	56	58	64	39	60	70	67	71	47	52	64	53	60	51	60	70	64	61	68	71	63	69	76	73	61	56	58	60	62	57	59	62	63	63	58	57	63	72	71	69	59	52
78	73	79	69	69	74	73	72	74	66	68	80	78	64	62	61	71	61	59	68	63	66	61	59	64	66	63	65	63	62	68	57	62	67	73	79	83	62	50	65	79	74	76	65	71	79	71	67	38	56	53	58	66	61	64	66	63	67	70	64	56	63	61	62	64	66	56	63	67	67	82	69	55	81	82	71	68	68	54	65	67	61	65	63	71	72	64	60	59	61	56	50	52	57	62	61	63	67	65	66	53	59	63	69	70	66	63	64	62	61	59	40	35	57	61	56	59	70	70	64	61	59	54	57	60	62	56	56	60	39	59	69	65	70	49	50	64	49	57	49	56	68	65	60	62	66	61	67	73	70	56	54	54	56	58	62	51	60	53	55	51	50	56	69	67	71	57	45
85	78	83	75	73	76	74	73	75	67	70	83	73	70	68	67	73	67	65	73	65	65	66	70	71	72	70	67	68	69	64	63	69	70	74	78	86	66	57	63	73	72	77	65	72	86	73	73	41	58	59	67	73	64	73	69	67	71	72	67	61	69	69	68	70	77	70	70	69	67	82	77	63	84	83	73	66	73	59	70	72	66	69	59	68	58	62	67	62	68	59	54	53	57	67	65	67	71	69	69	51	58	64	69	69	66	65	64	63	64	71	64	53	67	61	57	63	71	67	69	63	60	62	64	65	63	56	58	64	39	60	70	67	71	47	52	64	53	60	51	60	70	64	61	68	71	63	69	76	73	61	56	58	60	62	57	59	62	63	63	58	57	63	72	71	69	59	52
97	92	95	78	74	80	77	76	76	69	72	81	77	68	63	60	67	62	61	65	60	59	59	61	64	62	65	62	64	64	62	57	61	65	73	77	81	59	46	60	74	74	73	65	71	85	68	71	35	55	54	63	71	61	64	62	61	65	66	59	53	60	58	56	59	65	58	61	62	63	79	70	54	79	81	68	61	64	48	60	64	58	62	55	68	54	54	58	57	60	53	47	44	45	54	56	59	65	64	61	45	49	55	64	65	62	60	59	58	58	63	57	54	62	54	50	57	66	62	64	55	54	53	52	58	57	49	48	56	30	55	65	63	68	43	44	55	52	54	45	52	62	59	54	61	65	57	63	71	70	55	50	51	54	56	53	49	54	52	55	48	48	54	63	62	65	55	35
82	81	88	77	80	79	77	79	80	75	74	83	80	75	72	76	75	69	72	75	68	59	60	64	71	73	70	72	81	81	73	65	73	77	79	85	80	70	60	70	85	83	82	71	78	79	74	66	44	47	41	62	65	75	77	74	67	78	81	76	68	84	71	72	77	79	77	80	76	76	89	80	69	85	86	80	74	74	74	84	74	69	69	75	77	78	74	78	81	76	68	65	69	70	76	71	71	72	71	74	71	72	82	80	79	72	74	72	68	69	59	45	39	75	69	63	67	76	76	71	68	63	63	64	72	72	65	65	69	48	65	67	67	78	67	62	82	68	76	64	77	83	73	74	70	70	74	83	86	76	69	66	73	70	68	64	65	62	62	69	67	67	67	76	83	78	69	63
97	92	95	78	74	80	77	76	76	69	72	81	77	68	63	60	67	62	61	65	60	59	59	61	64	62	65	62	64	64	62	57	61	65	73	77	81	59	46	60	74	74	73	65	71	85	68	71	35	55	54	63	71	61	64	62	61	65	66	59	53	60	58	56	59	65	58	61	62	63	79	70	54	79	81	68	61	64	48	60	64	58	62	55	68	54	54	58	57	60	53	47	44	45	54	56	59	65	64	61	45	49	55	64	65	62	60	59	58	58	63	57	54	62	54	50	57	66	62	64	55	54	53	52	58	57	49	48	56	30	55	65	63	68	43	44	55	52	54	45	52	62	59	54	61	65	57	63	71	70	55	50	51	54	56	53	49	54	52	55	48	48	54	63	62	65	55	35
82	81	88	77	80	79	77	79	80	75	74	83	80	75	72	76	75	69	72	75	68	59	60	64	71	73	70	72	81	81	73	65	73	77	79	85	80	70	60	70	85	83	82	71	78	79	74	66	44	47	41	62	65	75	77	74	67	78	81	76	68	84	71	72	77	79	77	80	76	76	89	80	69	85	86	80	74	74	74	84	74	69	69	75	77	78	74	78	81	76	68	65	69	70	76	71	71	72	71	74	71	72	82	80	79	72	74	72	68	69	59	45	39	75	69	63	67	76	76	71	68	63	63	64	72	72	65	65	69	48	65	67	67	78	67	62	82	68	76	64	77	83	73	74	70	70	74	83	86	76	69	66	73	70	68	64	65	62	62	69	67	67	67	76	83	78	69	63
82	81	88	77	80	79	77	79	80	75	74	83	80	75	72	76	75	69	72	75	68	59	60	64	71	73	70	72	81	81	73	65	73	77	79	85	80	70	60	70	85	83	82	71	78	79	74	66	44	47	41	62	65	75	77	74	67	78	81	76	68	84	71	72	77	79	77	80	76	76	89	80	69	85	86	80	74	74	74	84	74	69	69	75	77	78	74	78	81	76	68	65	69	70	76	71	71	72	71	74	71	72	82	80	79	72	74	72	68	69	59	45	39	75	69	63	67	76	76	71	68	63	63	64	72	72	65	65	69	48	65	67	67	78	67	62	82	68	76	64	77	83	73	74	70	70	74	83	86	76	69	66	73	70	68	64	65	62	62	69	67	67	67	76	83	78	69	63
73	75	67	70	83	73	70	68	67	73	67	65	73	65	65	66	70	71	72	70	67	68	69	64	63	69	70	74	78	86	66	57	63	73	72	77	65	72	86	73	73	41	58	59	67	73	64	73	69	67	71	72	67	61	69	69	68	70	77	70	70	69	67	82	77	63	84	83	73	66	73	59	70	72	66	69	59	68	58	62	67	62	68	59	54	53	57	67	65	67	71	69	69	51	58	64	69	69	66	65	64	63	64	71	64	53	67	61	57	63	71	67	69	63	60	62	64	65	63	56	58	64	39	60	70	67	71	47	52	64	53	60	51	60	70	64	61	68	71	63	69	76	73	61	56	58	60	62	57	59	62	63	63	58	57	63	72	71	69	59	52	53	56	76	79	70	65	62
73	75	67	70	83	73	70	68	67	73	67	65	73	65	65	66	70	71	72	70	67	68	69	64	63	69	70	74	78	86	66	57	63	73	72	77	65	72	86	73	73	41	58	59	67	73	64	73	69	67	71	72	67	61	69	69	68	70	77	70	70	69	67	82	77	63	84	83	73	66	73	59	70	72	66	69	59	68	58	62	67	62	68	59	54	53	57	67	65	67	71	69	69	51	58	64	69	69	66	65	64	63	64	71	64	53	67	61	57	63	71	67	69	63	60	62	64	65	63	56	58	64	39	60	70	67	71	47	52	64	53	60	51	60	70	64	61	68	71	63	69	76	73	61	56	58	60	62	57	59	62	63	63	58	57	63	72	71	69	59	52	53	56	76	79	70	65	62
76	76	69	72	81	77	68	63	60	67	62	61	65	60	59	59	61	64	62	65	62	64	64	62	57	61	65	73	77	81	59	46	60	74	74	73	65	71	85	68	71	35	55	54	63	71	61	64	62	61	65	66	59	53	60	58	56	59	65	58	61	62	63	79	70	54	79	81	68	61	64	48	60	64	58	62	55	68	54	54	58	57	60	53	47	44	45	54	56	59	65	64	61	45	49	55	64	65	62	60	59	58	58	63	57	54	62	54	50	57	66	62	64	55	54	53	52	58	57	49	48	56	30	55	65	63	68	43	44	55	52	54	45	52	62	59	54	61	65	57	63	71	70	55	50	51	54	56	53	49	54	52	55	48	48	54	63	62	65	55	35	44	46	71	75	64	59	61
73	75	67	70	83	73	70	68	67	73	67	65	73	65	65	66	70	71	72	70	67	68	69	64	63	69	70	74	78	86	66	57	63	73	72	77	65	72	86	73	73	41	58	59	67	73	64	73	69	67	71	72	67	61	69	69	68	70	77	70	70	69	67	82	77	63	84	83	73	66	73	59	70	72	66	69	59	68	58	62	67	62	68	59	54	53	57	67	65	67	71	69	69	51	58	64	69	69	66	65	64	63	64	71	64	53	67	61	57	63	71	67	69	63	60	62	64	65	63	56	58	64	39	60	70	67	71	47	52	64	53	60	51	60	70	64	61	68	71	63	69	76	73	61	56	58	60	62	57	59	62	63	63	58	57	63	72	71	69	59	52	53	56	76	79	70	65	62
76	76	69	72	81	77	68	63	60	67	62	61	65	60	59	59	61	64	62	65	62	64	64	62	57	61	65	73	77	81	59	46	60	74	74	73	65	71	85	68	71	35	55	54	63	71	61	64	62	61	65	66	59	53	60	58	56	59	65	58	61	62	63	79	70	54	79	81	68	61	64	48	60	64	58	62	55	68	54	54	58	57	60	53	47	44	45	54	56	59	65	64	61	45	49	55	64	65	62	60	59	58	58	63	57	54	62	54	50	57	66	62	64	55	54	53	52	58	57	49	48	56	30	55	65	63	68	43	44	55	52	54	45	52	62	59	54	61	65	57	63	71	70	55	50	51	54	56	53	49	54	52	55	48	48	54	63	62	65	55	35	44	46	71	75	64	59	61
73	75	67	70	83	73	70	68	67	73	67	65	73	65	65	66	70	71	72	70	67	68	69	64	63	69	70	74	78	86	66	57	63	73	72	77	65	72	86	73	73	41	58	59	67	73	64	73	69	67	71	72	67	61	69	69	68	70	77	70	70	69	67	82	77	63	84	83	73	66	73	59	70	72	66	69	59	68	58	62	67	62	68	59	54	53	57	67	65	67	71	69	69	51	58	64	69	69	66	65	64	63	64	71	64	53	67	61	57	63	71	67	69	63	60	62	64	65	63	56	58	64	39	60	70	67	71	47	52	64	53	60	51	60	70	64	61	68	71	63	69	76	73	61	56	58	60	62	57	59	62	63	63	58	57	63	72	71	69	59	52	53	56	76	79	70	65	62
79	80	75	74	83	80	75	72	76	75	69	72	75	68	59	60	64	71	73	70	72	81	81	73	65	73	77	79	85	80	70	60	70	85	83	82	71	78	79	74	66	44	47	41	62	65	75	77	74	67	78	81	76	68	84	71	72	77	79	77	80	76	76	89	80	69	85	86	80	74	74	74	84	74	69	69	75	77	78	74	78	81	76	68	65	69	70	76	71	71	72	71	74	71	72	82	80	79	72	74	72	68	69	59	45	39	75	69	63	67	76	76	71	68	63	63	64	72	72	65	65	69	48	65	67	67	78	67	62	82	68	76	64	77	83	73	74	70	70	74	83	86	76	69	66	73	70	68	64	65	62	62	69	67	67	67	76	83	78	69	63	67	72	92	83	72	71	68
73	75	67	70	83	73	70	68	67	73	67	65	73	65	65	66	70	71	72	70	67	68	69	64	63	69	70	74	78	86	66	57	63	73	72	77	65	72	86	73	73	41	58	59	67	73	64	73	69	67	71	72	67	61	69	69	68	70	77	70	70	69	67	82	77	63	84	83	73	66	73	59	70	72	66	69	59	68	58	62	67	62	68	59	54	53	57	67	65	67	71	69	69	51	58	64	69	69	66	65	64	63	64	71	64	53	67	61	57	63	71	67	69	63	60	62	64	65	63	56	58	64	39	60	70	67	71	47	52	64	53	60	51	60	70	64	61	68	71	63	69	76	73	61	56	58	60	62	57	59	62	63	63	58	57	63	72	71	69	59	52	53	56	76	79	70	65	62
79	80	75	74	83	80	75	72	76	75	69	72	75	68	59	60	64	71	73	70	72	81	81	73	65	73	77	79	85	80	70	60	70	85	83	82	71	78	79	74	66	44	47	41	62	65	75	77	74	67	78	81	76	68	84	71	72	77	79	77	80	76	76	89	80	69	85	86	80	74	74	74	84	74	69	69	75	77	78	74	78	81	76	68	65	69	70	76	71	71	72	71	74	71	72	82	80	79	72	74	72	68	69	59	45	39	75	69	63	67	76	76	71	68	63	63	64	72	72	65	65	69	48	65	67	67	78	67	62	82	68	76	64	77	83	73	74	70	70	74	83	86	76	69	66	73	70	68	64	65	62	62	69	67	67	67	76	83	78	69	63	67	72	92	83	72	71	68
63	60	67	62	61	65	60	59	59	61	64	62	65	62	64	64	62	57	61	65	73	77	81	59	46	60	74	74	73	65	71	85	68	71	35	55	54	63	71	61	64	62	61	65	66	59	53	60	58	56	59	65	58	61	62	63	79	70	54	79	81	68	61	64	48	60	64	58	62	55	68	54	54	58	57	60	53	47	44	45	54	56	59	65	64	61	45	49	55	64	65	62	60	59	58	58	63	57	54	62	54	50	57	66	62	64	55	54	53	52	58	57	49	48	56	30	55	65	63	68	43	44	55	52	54	45	52	62	59	54	61	65	57	63	71	70	55	50	51	54	56	53	49	54	52	55	48	48	54	63	62	65	55	35	44	46	71	75	64	59	61	67	68	76	61	55	52	60
68	67	73	67	65	73	65	65	66	70	71	72	70	67	68	69	64	63	69	70	74	78	86	66	57	63	73	72	77	65	72	86	73	73	41	58	59	67	73	64	73	69	67	71	72	67	61	69	69	68	70	77	70	70	69	67	82	77	63	84	83	73	66	73	59	70	72	66	69	59	68	58	62	67	62	68	59	54	53	57	67	65	67	71	69	69	51	58	64	69	69	66	65	64	63	64	71	64	53	67	61	57	63	71	67	69	63	60	62	64	65	63	56	58	64	39	60	70	67	71	47	52	64	53	60	51	60	70	64	61	68	71	63	69	76	73	61	56	58	60	62	57	59	62	63	63	58	57	63	72	71	69	59	52	53	56	76	79	70	65	62	73	74	79	67	63	59	66
63	60	67	62	61	65	60	59	59	61	64	62	65	62	64	64	62	57	61	65	73	77	81	59	46	60	74	74	73	65	71	85	68	71	35	55	54	63	71	61	64	62	61	65	66	59	53	60	58	56	59	65	58	61	62	63	79	70	54	79	81	68	61	64	48	60	64	58	62	55	68	54	54	58	57	60	53	47	44	45	54	56	59	65	64	61	45	49	55	64	65	62	60	59	58	58	63	57	54	62	54	50	57	66	62	64	55	54	53	52	58	57	49	48	56	30	55	65	63	68	43	44	55	52	54	45	52	62	59	54	61	65	57	63	71	70	55	50	51	54	56	53	49	54	52	55	48	48	54	63	62	65	55	35	44	46	71	75	64	59	61	67	68	76	61	55	52	60
63	60	67	62	61	65	60	59	59	61	64	62	65	62	64	64	62	57	61	65	73	77	81	59	46	60	74	74	73	65	71	85	68	71	35	55	54	63	71	61	64	62	61	65	66	59	53	60	58	56	59	65	58	61	62	63	79	70	54	79	81	68	61	64	48	60	64	58	62	55	68	54	54	58	57	60	53	47	44	45	54	56	59	65	64	61	45	49	55	64	65	62	60	59	58	58	63	57	54	62	54	50	57	66	62	64	55	54	53	52	58	57	49	48	56	30	55	65	63	68	43	44	55	52	54	45	52	62	59	54	61	65	57	63	71	70	55	50	51	54	56	53	49	54	52	55	48	48	54	63	62	65	55	35	44	46	71	75	64	59	61	67	68	76	61	55	52	60
68	67	73	67	65	73	65	65	66	70	71	72	70	67	68	69	64	63	69	70	74	78	86	66	57	63	73	72	77	65	72	86	73	73	41	58	59	67	73	64	73	69	67	71	72	67	61	69	69	68	70	77	70	70	69	67	82	77	63	84	83	73	66	73	59	70	72	66	69	59	68	58	62	67	62	68	59	54	53	57	67	65	67	71	69	69	51	58	64	69	69	66	65	64	63	64	71	64	53	67	61	57	63	71	67	69	63	60	62	64	65	63	56	58	64	39	60	70	67	71	47	52	64	53	60	51	60	70	64	61	68	71	63	69	76	73	61	56	58	60	62	57	59	62	63	63	58	57	63	72	71	69	59	52	53	56	76	79	70	65	62	73	74	79	67	63	59	66
63	60	67	62	61	65	60	59	59	61	64	62	65	62	64	64	62	57	61	65	73	77	81	59	46	60	74	74	73	65	71	85	68	71	35	55	54	63	71	61	64	62	61	65	66	59	53	60	58	56	59	65	58	61	62	63	79	70	54	79	81	68	61	64	48	60	64	58	62	55	68	54	54	58	57	60	53	47	44	45	54	56	59	65	64	61	45	49	55	64	65	62	60	59	58	58	63	57	54	62	54	50	57	66	62	64	55	54	53	52	58	57	49	48	56	30	55	65	63	68	43	44	55	52	54	45	52	62	59	54	61	65	57	63	71	70	55	50	51	54	56	53	49	54	52	55	48	48	54	63	62	65	55	35	44	46	71	75	64	59	61	67	68	76	61	55	52	60
63	60	67	62	61	65	60	59	59	61	64	62	65	62	64	64	62	57	61	65	73	77	81	59	46	60	74	74	73	65	71	85	68	71	35	55	54	63	71	61	64	62	61	65	66	59	53	60	58	56	59	65	58	61	62	63	79	70	54	79	81	68	61	64	48	60	64	58	62	55	68	54	54	58	57	60	53	47	44	45	54	56	59	65	64	61	45	49	55	64	65	62	60	59	58	58	63	57	54	62	54	50	57	66	62	64	55	54	53	52	58	57	49	48	56	30	55	65	63	68	43	44	55	52	54	45	52	62	59	54	61	65	57	63	71	70	55	50	51	54	56	53	49	54	52	55	48	48	54	63	62	65	55	35	44	46	71	75	64	59	61	67	68	76	61	55	52	60
63	60	67	62	61	65	60	59	59	61	64	62	65	62	64	64	62	57	61	65	73	77	81	59	46	60	74	74	73	65	71	85	68	71	35	55	54	63	71	61	64	62	61	65	66	59	53	60	58	56	59	65	58	61	62	63	79	70	54	79	81	68	61	64	48	60	64	58	62	55	68	54	54	58	57	60	53	47	44	45	54	56	59	65	64	61	45	49	55	64	65	62	60	59	58	58	63	57	54	62	54	50	57	66	62	64	55	54	53	52	58	57	49	48	56	30	55	65	63	68	43	44	55	52	54	45	52	62	59	54	61	65	57	63	71	70	55	50	51	54	56	53	49	54	52	55	48	48	54	63	62	65	55	35	44	46	71	75	64	59	61	67	68	76	61	55	52	60
68	67	73	67	65	73	65	65	66	70	71	72	70	67	68	69	64	63	69	70	74	78	86	66	57	63	73	72	77	65	72	86	73	73	41	58	59	67	73	64	73	69	67	71	72	67	61	69	69	68	70	77	70	70	69	67	82	77	63	84	83	73	66	73	59	70	72	66	69	59	68	58	62	67	62	68	59	54	53	57	67	65	67	71	69	69	51	58	64	69	69	66	65	64	63	64	71	64	53	67	61	57	63	71	67	69	63	60	62	64	65	63	56	58	64	39	60	70	67	71	47	52	64	53	60	51	60	70	64	61	68	71	63	69	76	73	61	56	58	60	62	57	59	62	63	63	58	57	63	72	71	69	59	52	53	56	76	79	70	65	62	73	74	79	67	63	59	66
68	67	73	67	65	73	65	65	66	70	71	72	70	67	68	69	64	63	69	70	74	78	86	66	57	63	73	72	77	65	72	86	73	73	41	58	59	67	73	64	73	69	67	71	72	67	61	69	69	68	70	77	70	70	69	67	82	77	63	84	83	73	66	73	59	70	72	66	69	59	68	58	62	67	62	68	59	54	53	57	67	65	67	71	69	69	51	58	64	69	69	66	65	64	63	64	71	64	53	67	61	57	63	71	67	69	63	60	62	64	65	63	56	58	64	39	60	70	67	71	47	52	64	53	60	51	60	70	64	61	68	71	63	69	76	73	61	56	58	60	62	57	59	62	63	63	58	57	63	72	71	69	59	52	53	56	76	79	70	65	62	73	74	79	67	63	59	66
68	67	73	67	65	73	65	65	66	70	71	72	70	67	68	69	64	63	69	70	74	78	86	66	57	63	73	72	77	65	72	86	73	73	41	58	59	67	73	64	73	69	67	71	72	67	61	69	69	68	70	77	70	70	69	67	82	77	63	84	83	73	66	73	59	70	72	66	69	59	68	58	62	67	62	68	59	54	53	57	67	65	67	71	69	69	51	58	64	69	69	66	65	64	63	64	71	64	53	67	61	57	63	71	67	69	63	60	62	64	65	63	56	58	64	39	60	70	67	71	47	52	64	53	60	51	60	70	64	61	68	71	63	69	76	73	61	56	58	60	62	57	59	62	63	63	58	57	63	72	71	69	59	52	53	56	76	79	70	65	62	73	74	79	67	63	59	66
68	67	73	67	65	73	65	65	66	70	71	72	70	67	68	69	64	63	69	70	74	78	86	66	57	63	73	72	77	65	72	86	73	73	41	58	59	67	73	64	73	69	67	71	72	67	61	69	69	68	70	77	70	70	69	67	82	77	63	84	83	73	66	73	59	70	72	66	69	59	68	58	62	67	62	68	59	54	53	57	67	65	67	71	69	69	51	58	64	69	69	66	65	64	63	64	71	64	53	67	61	57	63	71	67	69	63	60	62	64	65	63	56	58	64	39	60	70	67	71	47	52	64	53	60	51	60	70	64	61	68	71	63	69	76	73	61	56	58	60	62	57	59	62	63	63	58	57	63	72	71	69	59	52	53	56	76	79	70	65	62	73	74	79	67	63	59	66
68	67	73	67	65	73	65	65	66	70	71	72	70	67	68	69	64	63	69	70	74	78	86	66	57	63	73	72	77	65	72	86	73	73	41	58	59	67	73	64	73	69	67	71	72	67	61	69	69	68	70	77	70	70	69	67	82	77	63	84	83	73	66	73	59	70	72	66	69	59	68	58	62	67	62	68	59	54	53	57	67	65	67	71	69	69	51	58	64	69	69	66	65	64	63	64	71	64	53	67	61	57	63	71	67	69	63	60	62	64	65	63	56	58	64	39	60	70	67	71	47	52	64	53	60	51	60	70	64	61	68	71	63	69	76	73	61	56	58	60	62	57	59	62	63	63	58	57	63	72	71	69	59	52	53	56	76	79	70	65	62	73	74	79	67	63	59	66
63	60	67	62	61	65	60	59	59	61	64	62	65	62	64	64	62	57	61	65	73	77	81	59	46	60	74	74	73	65	71	85	68	71	35	55	54	63	71	61	64	62	61	65	66	59	53	60	58	56	59	65	58	61	62	63	79	70	54	79	81	68	61	64	48	60	64	58	62	55	68	54	54	58	57	60	53	47	44	45	54	56	59	65	64	61	45	49	55	64	65	62	60	59	58	58	63	57	54	62	54	50	57	66	62	64	55	54	53	52	58	57	49	48	56	30	55	65	63	68	43	44	55	52	54	45	52	62	59	54	61	65	57	63	71	70	55	50	51	54	56	53	49	54	52	55	48	48	54	63	62	65	55	35	44	46	71	75	64	59	61	67	68	76	61	55	52	60
72	76	75	69	72	75	68	59	60	64	71	73	70	72	81	81	73	65	73	77	79	85	80	70	60	70	85	83	82	71	78	79	74	66	44	47	41	62	65	75	77	74	67	78	81	76	68	84	71	72	77	79	77	80	76	76	89	80	69	85	86	80	74	74	74	84	74	69	69	75	77	78	74	78	81	76	68	65	69	70	76	71	71	72	71	74	71	72	82	80	79	72	74	72	68	69	59	45	39	75	69	63	67	76	76	71	68	63	63	64	72	72	65	65	69	48	65	67	67	78	67	62	82	68	76	64	77	83	73	74	70	70	74	83	86	76	69	66	73	70	68	64	65	62	62	69	67	67	67	76	83	78	69	63	67	72	92	83	72	71	68	72	72	81	67	65	67	77
72	76	75	69	72	75	68	59	60	64	71	73	70	72	81	81	73	65	73	77	79	85	80	70	60	70	85	83	82	71	78	79	74	66	44	47	41	62	65	75	77	74	67	78	81	76	68	84	71	72	77	79	77	80	76	76	89	80	69	85	86	80	74	74	74	84	74	69	69	75	77	78	74	78	81	76	68	65	69	70	76	71	71	72	71	74	71	72	82	80	79	72	74	72	68	69	59	45	39	75	69	63	67	76	76	71	68	63	63	64	72	72	65	65	69	48	65	67	67	78	67	62	82	68	76	64	77	83	73	74	70	70	74	83	86	76	69	66	73	70	68	64	65	62	62	69	67	67	67	76	83	78	69	63	67	72	92	83	72	71	68	72	72	81	67	65	67	77
72	76	75	69	72	75	68	59	60	64	71	73	70	72	81	81	73	65	73	77	79	85	80	70	60	70	85	83	82	71	78	79	74	66	44	47	41	62	65	75	77	74	67	78	81	76	68	84	71	72	77	79	77	80	76	76	89	80	69	85	86	80	74	74	74	84	74	69	69	75	77	78	74	78	81	76	68	65	69	70	76	71	71	72	71	74	71	72	82	80	79	72	74	72	68	69	59	45	39	75	69	63	67	76	76	71	68	63	63	64	72	72	65	65	69	48	65	67	67	78	67	62	82	68	76	64	77	83	73	74	70	70	74	83	86	76	69	66	73	70	68	64	65	62	62	69	67	67	67	76	83	78	69	63	67	72	92	83	72	71	68	72	72	81	67	65	67	77
64	65	64	66	69	68	69	71	75	68	59	64	66	73	71	84	65	57	62	73	73	76	68	72	87	72	76	40	49	60	68	78	68	72	67	70	72	75	73	60	67	68	67	68	74	64	67	67	67	73	70	60	85	82	70	63	69	63	75	66	63	68	64	63	63	66	67	70	67	63	61	65	64	69	67	69	68	68	72	63	65	76	73	74	67	68	69	66	65	74	75	79	70	59	57	64	72	72	72	62	60	65	69	68	68	63	64	72	67	70	65	65	70	62	56	67	61	66	58	69	81	72	68	67	68	71	78	77	67	66	60	65	65	70	67	64	69	70	66	65	63	64	75	72	73	64	57	60	64	80	78	70	69	66	72	74	84	66	62	64	74	70	70	74	61	36	42	68
59	59	61	64	62	65	62	64	64	62	57	61	65	73	77	81	59	46	60	74	74	73	65	71	85	68	71	35	55	54	63	71	61	64	62	61	65	66	59	53	60	58	56	59	65	58	61	62	63	79	70	54	79	81	68	61	64	48	60	64	58	62	55	68	54	54	58	57	60	53	47	44	45	54	56	59	65	64	61	45	49	55	64	65	62	60	59	58	58	63	57	54	62	54	50	57	66	62	64	55	54	53	52	58	57	49	48	56	30	55	65	63	68	43	44	55	52	54	45	52	62	59	54	61	65	57	63	71	70	55	50	51	54	56	53	49	54	52	55	48	48	54	63	62	65	55	35	44	46	71	75	64	59	61	67	68	76	61	55	52	60	67	70	65	51	64	59	66
65	66	70	71	72	70	67	68	69	64	63	69	70	74	78	86	66	57	63	73	72	77	65	72	86	73	73	41	58	59	67	73	64	73	69	67	71	72	67	61	69	69	68	70	77	70	70	69	67	82	77	63	84	83	73	66	73	59	70	72	66	69	59	68	58	62	67	62	68	59	54	53	57	67	65	67	71	69	69	51	58	64	69	69	66	65	64	63	64	71	64	53	67	61	57	63	71	67	69	63	60	62	64	65	63	56	58	64	39	60	70	67	71	47	52	64	53	60	51	60	70	64	61	68	71	63	69	76	73	61	56	58	60	62	57	59	62	63	63	58	57	63	72	71	69	59	52	53	56	76	79	70	65	62	73	74	79	67	63	59	66	72	75	65	51	64	60	68
65	66	70	71	72	70	67	68	69	64	63	69	70	74	78	86	66	57	63	73	72	77	65	72	86	73	73	41	58	59	67	73	64	73	69	67	71	72	67	61	69	69	68	70	77	70	70	69	67	82	77	63	84	83	73	66	73	59	70	72	66	69	59	68	58	62	67	62	68	59	54	53	57	67	65	67	71	69	69	51	58	64	69	69	66	65	64	63	64	71	64	53	67	61	57	63	71	67	69	63	60	62	64	65	63	56	58	64	39	60	70	67	71	47	52	64	53	60	51	60	70	64	61	68	71	63	69	76	73	61	56	58	60	62	57	59	62	63	63	58	57	63	72	71	69	59	52	53	56	76	79	70	65	62	73	74	79	67	63	59	66	72	75	65	51	64	60	68
65	66	70	71	72	70	67	68	69	64	63	69	70	74	78	86	66	57	63	73	72	77	65	72	86	73	73	41	58	59	67	73	64	73	69	67	71	72	67	61	69	69	68	70	77	70	70	69	67	82	77	63	84	83	73	66	73	59	70	72	66	69	59	68	58	62	67	62	68	59	54	53	57	67	65	67	71	69	69	51	58	64	69	69	66	65	64	63	64	71	64	53	67	61	57	63	71	67	69	63	60	62	64	65	63	56	58	64	39	60	70	67	71	47	52	64	53	60	51	60	70	64	61	68	71	63	69	76	73	61	56	58	60	62	57	59	62	63	63	58	57	63	72	71	69	59	52	53	56	76	79	70	65	62	73	74	79	67	63	59	66	72	75	65	51	64	60	68
59	59	61	64	62	65	62	64	64	62	57	61	65	73	77	81	59	46	60	74	74	73	65	71	85	68	71	35	55	54	63	71	61	64	62	61	65	66	59	53	60	58	56	59	65	58	61	62	63	79	70	54	79	81	68	61	64	48	60	64	58	62	55	68	54	54	58	57	60	53	47	44	45	54	56	59	65	64	61	45	49	55	64	65	62	60	59	58	58	63	57	54	62	54	50	57	66	62	64	55	54	53	52	58	57	49	48	56	30	55	65	63	68	43	44	55	52	54	45	52	62	59	54	61	65	57	63	71	70	55	50	51	54	56	53	49	54	52	55	48	48	54	63	62	65	55	35	44	46	71	75	64	59	61	67	68	76	61	55	52	60	67	70	65	51	64	59	66
59	59	61	64	62	65	62	64	64	62	57	61	65	73	77	81	59	46	60	74	74	73	65	71	85	68	71	35	55	54	63	71	61	64	62	61	65	66	59	53	60	58	56	59	65	58	61	62	63	79	70	54	79	81	68	61	64	48	60	64	58	62	55	68	54	54	58	57	60	53	47	44	45	54	56	59	65	64	61	45	49	55	64	65	62	60	59	58	58	63	57	54	62	54	50	57	66	62	64	55	54	53	52	58	57	49	48	56	30	55	65	63	68	43	44	55	52	54	45	52	62	59	54	61	65	57	63	71	70	55	50	51	54	56	53	49	54	52	55	48	48	54	63	62	65	55	35	44	46	71	75	64	59	61	67	68	76	61	55	52	60	67	70	65	51	64	59	66
59	59	61	64	62	65	62	64	64	62	57	61	65	73	77	81	59	46	60	74	74	73	65	71	85	68	71	35	55	54	63	71	61	64	62	61	65	66	59	53	60	58	56	59	65	58	61	62	63	79	70	54	79	81	68	61	64	48	60	64	58	62	55	68	54	54	58	57	60	53	47	44	45	54	56	59	65	64	61	45	49	55	64	65	62	60	59	58	58	63	57	54	62	54	50	57	66	62	64	55	54	53	52	58	57	49	48	56	30	55	65	63	68	43	44	55	52	54	45	52	62	59	54	61	65	57	63	71	70	55	50	51	54	56	53	49	54	52	55	48	48	54	63	62	65	55	35	44	46	71	75	64	59	61	67	68	76	61	55	52	60	67	70	65	51	64	59	66
59	59	61	64	62	65	62	64	64	62	57	61	65	73	77	81	59	46	60	74	74	73	65	71	85	68	71	35	55	54	63	71	61	64	62	61	65	66	59	53	60	58	56	59	65	58	61	62	63	79	70	54	79	81	68	61	64	48	60	64	58	62	55	68	54	54	58	57	60	53	47	44	45	54	56	59	65	64	61	45	49	55	64	65	62	60	59	58	58	63	57	54	62	54	50	57	66	62	64	55	54	53	52	58	57	49	48	56	30	55	65	63	68	43	44	55	52	54	45	52	62	59	54	61	65	57	63	71	70	55	50	51	54	56	53	49	54	52	55	48	48	54	63	62	65	55	35	44	46	71	75	64	59	61	67	68	76	61	55	52	60	67	70	65	51	64	59	66
65	66	70	71	72	70	67	68	69	64	63	69	70	74	78	86	66	57	63	73	72	77	65	72	86	73	73	41	58	59	67	73	64	73	69	67	71	72	67	61	69	69	68	70	77	70	70	69	67	82	77	63	84	83	73	66	73	59	70	72	66	69	59	68	58	62	67	62	68	59	54	53	57	67	65	67	71	69	69	51	58	64	69	69	66	65	64	63	64	71	64	53	67	61	57	63	71	67	69	63	60	62	64	65	63	56	58	64	39	60	70	67	71	47	52	64	53	60	51	60	70	64	61	68	71	63	69	76	73	61	56	58	60	62	57	59	62	63	63	58	57	63	72	71	69	59	52	53	56	76	79	70	65	62	73	74	79	67	63	59	66	72	75	65	51	64	60	68
65	66	70	71	72	70	67	68	69	64	63	69	70	74	78	86	66	57	63	73	72	77	65	72	86	73	73	41	58	59	67	73	64	73	69	67	71	72	67	61	69	69	68	70	77	70	70	69	67	82	77	63	84	83	73	66	73	59	70	72	66	69	59	68	58	62	67	62	68	59	54	53	57	67	65	67	71	69	69	51	58	64	69	69	66	65	64	63	64	71	64	53	67	61	57	63	71	67	69	63	60	62	64	65	63	56	58	64	39	60	70	67	71	47	52	64	53	60	51	60	70	64	61	68	71	63	69	76	73	61	56	58	60	62	57	59	62	63	63	58	57	63	72	71	69	59	52	53	56	76	79	70	65	62	73	74	79	67	63	59	66	72	75	65	51	64	60	68
59	59	61	64	62	65	62	64	64	62	57	61	65	73	77	81	59	46	60	74	74	73	65	71	85	68	71	35	55	54	63	71	61	64	62	61	65	66	59	53	60	58	56	59	65	58	61	62	63	79	70	54	79	81	68	61	64	48	60	64	58	62	55	68	54	54	58	57	60	53	47	44	45	54	56	59	65	64	61	45	49	55	64	65	62	60	59	58	58	63	57	54	62	54	50	57	66	62	64	55	54	53	52	58	57	49	48	56	30	55	65	63	68	43	44	55	52	54	45	52	62	59	54	61	65	57	63	71	70	55	50	51	54	56	53	49	54	52	55	48	48	54	63	62	65	55	35	44	46	71	75	64	59	61	67	68	76	61	55	52	60	67	70	65	51	64	59	66
65	66	70	71	72	70	67	68	69	64	63	69	70	74	78	86	66	57	63	73	72	77	65	72	86	73	73	41	58	59	67	73	64	73	69	67	71	72	67	61	69	69	68	70	77	70	70	69	67	82	77	63	84	83	73	66	73	59	70	72	66	69	59	68	58	62	67	62	68	59	54	53	57	67	65	67	71	69	69	51	58	64	69	69	66	65	64	63	64	71	64	53	67	61	57	63	71	67	69	63	60	62	64	65	63	56	58	64	39	60	70	67	71	47	52	64	53	60	51	60	70	64	61	68	71	63	69	76	73	61	56	58	60	62	57	59	62	63	63	58	57	63	72	71	69	59	52	53	56	76	79	70	65	62	73	74	79	67	63	59	66	72	75	65	51	64	60	68
66	61	59	64	66	63	65	63	62	68	57	62	67	73	79	83	62	50	65	79	74	76	65	71	79	71	67	38	56	53	58	66	61	64	66	63	67	70	64	56	63	61	62	64	66	56	63	67	67	82	69	55	81	82	71	68	68	54	65	67	61	65	63	71	72	64	60	59	61	56	50	52	57	62	61	63	67	65	66	53	59	63	69	70	66	63	64	62	61	59	40	35	57	61	56	59	70	70	64	61	59	54	57	60	62	56	56	60	39	59	69	65	70	49	50	64	49	57	49	56	68	65	60	62	66	61	67	73	70	56	54	54	56	58	62	51	60	53	55	51	50	56	69	67	71	57	45	45	51	70	79	67	66	62	69	71	78	66	59	56	67	68	72	63	54	60	61	63
59	59	61	64	62	65	62	64	64	62	57	61	65	73	77	81	59	46	60	74	74	73	65	71	85	68	71	35	55	54	63	71	61	64	62	61	65	66	59	53	60	58	56	59	65	58	61	62	63	79	70	54	79	81	68	61	64	48	60	64	58	62	55	68	54	54	58	57	60	53	47	44	45	54	56	59	65	64	61	45	49	55	64	65	62	60	59	58	58	63	57	54	62	54	50	57	66	62	64	55	54	53	52	58	57	49	48	56	30	55	65	63	68	43	44	55	52	54	45	52	62	59	54	61	65	57	63	71	70	55	50	51	54	56	53	49	54	52	55	48	48	54	63	62	65	55	35	44	46	71	75	64	59	61	67	68	76	61	55	52	60	67	70	65	51	64	59	66
59	60	64	71	73	70	72	81	81	73	65	73	77	79	85	80	70	60	70	85	83	82	71	78	79	74	66	44	47	41	62	65	75	77	74	67	78	81	76	68	84	71	72	77	79	77	80	76	76	89	80	69	85	86	80	74	74	74	84	74	69	69	75	77	78	74	78	81	76	68	65	69	70	76	71	71	72	71	74	71	72	82	80	79	72	74	72	68	69	59	45	39	75	69	63	67	76	76	71	68	63	63	64	72	72	65	65	69	48	65	67	67	78	67	62	82	68	76	64	77	83	73	74	70	70	74	83	86	76	69	66	73	70	68	64	65	62	62	69	67	67	67	76	83	78	69	63	67	72	92	83	72	71	68	72	72	81	67	65	67	77	76	78	71	38	55	59	57
59	60	64	71	73	70	72	81	81	73	65	73	77	79	85	80	70	60	70	85	83	82	71	78	79	74	66	44	47	41	62	65	75	77	74	67	78	81	76	68	84	71	72	77	79	77	80	76	76	89	80	69	85	86	80	74	74	74	84	74	69	69	75	77	78	74	78	81	76	68	65	69	70	76	71	71	72	71	74	71	72	82	80	79	72	74	72	68	69	59	45	39	75	69	63	67	76	76	71	68	63	63	64	72	72	65	65	69	48	65	67	67	78	67	62	82	68	76	64	77	83	73	74	70	70	74	83	86	76	69	66	73	70	68	64	65	62	62	69	67	67	67	76	83	78	69	63	67	72	92	83	72	71	68	72	72	81	67	65	67	77	76	78	71	38	55	59	57
59	60	64	71	73	70	72	81	81	73	65	73	77	79	85	80	70	60	70	85	83	82	71	78	79	74	66	44	47	41	62	65	75	77	74	67	78	81	76	68	84	71	72	77	79	77	80	76	76	89	80	69	85	86	80	74	74	74	84	74	69	69	75	77	78	74	78	81	76	68	65	69	70	76	71	71	72	71	74	71	72	82	80	79	72	74	72	68	69	59	45	39	75	69	63	67	76	76	71	68	63	63	64	72	72	65	65	69	48	65	67	67	78	67	62	82	68	76	64	77	83	73	74	70	70	74	83	86	76	69	66	73	70	68	64	65	62	62	69	67	67	67	76	83	78	69	63	67	72	92	83	72	71	68	72	72	81	67	65	67	77	76	78	71	38	55	59	57
71	75	68	59	64	66	73	71	84	65	57	62	73	73	76	68	72	87	72	76	40	49	60	68	78	68	72	67	70	72	75	73	60	67	68	67	68	74	64	67	67	67	73	70	60	85	82	70	63	69	63	75	66	63	68	64	63	63	66	67	70	67	63	61	65	64	69	67	69	68	68	72	63	65	76	73	74	67	68	69	66	65	74	75	79	70	59	57	64	72	72	72	62	60	65	69	68	68	63	64	72	67	70	65	65	70	62	56	67	61	66	58	69	81	72	68	67	68	71	78	77	67	66	60	65	65	70	67	64	69	70	66	65	63	64	75	72	73	64	57	60	64	80	78	70	69	66	72	74	84	66	62	64	74	70	70	74	61	36	42	68	71	69	55	47	68	55	68
68	69	64	63	69	70	74	78	86	66	57	63	73	72	77	65	72	86	73	73	41	58	59	67	73	64	73	69	67	71	72	67	61	69	69	68	70	77	70	70	69	67	82	77	63	84	83	73	66	73	59	70	72	66	69	59	68	58	62	67	62	68	59	54	53	57	67	65	67	71	69	69	51	58	64	69	69	66	65	64	63	64	71	64	53	67	61	57	63	71	67	69	63	60	62	64	65	63	56	58	64	39	60	70	67	71	47	52	64	53	60	51	60	70	64	61	68	71	63	69	76	73	61	56	58	60	62	57	59	62	63	63	58	57	63	72	71	69	59	52	53	56	76	79	70	65	62	73	74	79	67	63	59	66	72	75	65	51	64	60	68	71	71	71	52	65	57	65
68	69	64	63	69	70	74	78	86	66	57	63	73	72	77	65	72	86	73	73	41	58	59	67	73	64	73	69	67	71	72	67	61	69	69	68	70	77	70	70	69	67	82	77	63	84	83	73	66	73	59	70	72	66	69	59	68	58	62	67	62	68	59	54	53	57	67	65	67	71	69	69	51	58	64	69	69	66	65	64	63	64	71	64	53	67	61	57	63	71	67	69	63	60	62	64	65	63	56	58	64	39	60	70	67	71	47	52	64	53	60	51	60	70	64	61	68	71	63	69	76	73	61	56	58	60	62	57	59	62	63	63	58	57	63	72	71	69	59	52	53	56	76	79	70	65	62	73	74	79	67	63	59	66	72	75	65	51	64	60	68	71	71	71	52	65	57	65
68	69	64	63	69	70	74	78	86	66	57	63	73	72	77	65	72	86	73	73	41	58	59	67	73	64	73	69	67	71	72	67	61	69	69	68	70	77	70	70	69	67	82	77	63	84	83	73	66	73	59	70	72	66	69	59	68	58	62	67	62	68	59	54	53	57	67	65	67	71	69	69	51	58	64	69	69	66	65	64	63	64	71	64	53	67	61	57	63	71	67	69	63	60	62	64	65	63	56	58	64	39	60	70	67	71	47	52	64	53	60	51	60	70	64	61	68	71	63	69	76	73	61	56	58	60	62	57	59	62	63	63	58	57	63	72	71	69	59	52	53	56	76	79	70	65	62	73	74	79	67	63	59	66	72	75	65	51	64	60	68	71	71	71	52	65	57	65
64	64	62	57	61	65	73	77	81	59	46	60	74	74	73	65	71	85	68	71	35	55	54	63	71	61	64	62	61	65	66	59	53	60	58	56	59	65	58	61	62	63	79	70	54	79	81	68	61	64	48	60	64	58	62	55	68	54	54	58	57	60	53	47	44	45	54	56	59	65	64	61	45	49	55	64	65	62	60	59	58	58	63	57	54	62	54	50	57	66	62	64	55	54	53	52	58	57	49	48	56	30	55	65	63	68	43	44	55	52	54	45	52	62	59	54	61	65	57	63	71	70	55	50	51	54	56	53	49	54	52	55	48	48	54	63	62	65	55	35	44	46	71	75	64	59	61	67	68	76	61	55	52	60	67	70	65	51	64	59	66	69	67	65	53	62	47	54
68	69	64	63	69	70	74	78	86	66	57	63	73	72	77	65	72	86	73	73	41	58	59	67	73	64	73	69	67	71	72	67	61	69	69	68	70	77	70	70	69	67	82	77	63	84	83	73	66	73	59	70	72	66	69	59	68	58	62	67	62	68	59	54	53	57	67	65	67	71	69	69	51	58	64	69	69	66	65	64	63	64	71	64	53	67	61	57	63	71	67	69	63	60	62	64	65	63	56	58	64	39	60	70	67	71	47	52	64	53	60	51	60	70	64	61	68	71	63	69	76	73	61	56	58	60	62	57	59	62	63	63	58	57	63	72	71	69	59	52	53	56	76	79	70	65	62	73	74	79	67	63	59	66	72	75	65	51	64	60	68	71	71	71	52	65	57	65
68	69	64	63	69	70	74	78	86	66	57	63	73	72	77	65	72	86	73	73	41	58	59	67	73	64	73	69	67	71	72	67	61	69	69	68	70	77	70	70	69	67	82	77	63	84	83	73	66	73	59	70	72	66	69	59	68	58	62	67	62	68	59	54	53	57	67	65	67	71	69	69	51	58	64	69	69	66	65	64	63	64	71	64	53	67	61	57	63	71	67	69	63	60	62	64	65	63	56	58	64	39	60	70	67	71	47	52	64	53	60	51	60	70	64	61	68	71	63	69	76	73	61	56	58	60	62	57	59	62	63	63	58	57	63	72	71	69	59	52	53	56	76	79	70	65	62	73	74	79	67	63	59	66	72	75	65	51	64	60	68	71	71	71	52	65	57	65
68	69	64	63	69	70	74	78	86	66	57	63	73	72	77	65	72	86	73	73	41	58	59	67	73	64	73	69	67	71	72	67	61	69	69	68	70	77	70	70	69	67	82	77	63	84	83	73	66	73	59	70	72	66	69	59	68	58	62	67	62	68	59	54	53	57	67	65	67	71	69	69	51	58	64	69	69	66	65	64	63	64	71	64	53	67	61	57	63	71	67	69	63	60	62	64	65	63	56	58	64	39	60	70	67	71	47	52	64	53	60	51	60	70	64	61	68	71	63	69	76	73	61	56	58	60	62	57	59	62	63	63	58	57	63	72	71	69	59	52	53	56	76	79	70	65	62	73	74	79	67	63	59	66	72	75	65	51	64	60	68	71	71	71	52	65	57	65
64	64	62	57	61	65	73	77	81	59	46	60	74	74	73	65	71	85	68	71	35	55	54	63	71	61	64	62	61	65	66	59	53	60	58	56	59	65	58	61	62	63	79	70	54	79	81	68	61	64	48	60	64	58	62	55	68	54	54	58	57	60	53	47	44	45	54	56	59	65	64	61	45	49	55	64	65	62	60	59	58	58	63	57	54	62	54	50	57	66	62	64	55	54	53	52	58	57	49	48	56	30	55	65	63	68	43	44	55	52	54	45	52	62	59	54	61	65	57	63	71	70	55	50	51	54	56	53	49	54	52	55	48	48	54	63	62	65	55	35	44	46	71	75	64	59	61	67	68	76	61	55	52	60	67	70	65	51	64	59	66	69	67	65	53	62	47	54
64	64	62	57	61	65	73	77	81	59	46	60	74	74	73	65	71	85	68	71	35	55	54	63	71	61	64	62	61	65	66	59	53	60	58	56	59	65	58	61	62	63	79	70	54	79	81	68	61	64	48	60	64	58	62	55	68	54	54	58	57	60	53	47	44	45	54	56	59	65	64	61	45	49	55	64	65	62	60	59	58	58	63	57	54	62	54	50	57	66	62	64	55	54	53	52	58	57	49	48	56	30	55	65	63	68	43	44	55	52	54	45	52	62	59	54	61	65	57	63	71	70	55	50	51	54	56	53	49	54	52	55	48	48	54	63	62	65	55	35	44	46	71	75	64	59	61	67	68	76	61	55	52	60	67	70	65	51	64	59	66	69	67	65	53	62	47	54
64	64	62	57	61	65	73	77	81	59	46	60	74	74	73	65	71	85	68	71	35	55	54	63	71	61	64	62	61	65	66	59	53	60	58	56	59	65	58	61	62	63	79	70	54	79	81	68	61	64	48	60	64	58	62	55	68	54	54	58	57	60	53	47	44	45	54	56	59	65	64	61	45	49	55	64	65	62	60	59	58	58	63	57	54	62	54	50	57	66	62	64	55	54	53	52	58	57	49	48	56	30	55	65	63	68	43	44	55	52	54	45	52	62	59	54	61	65	57	63	71	70	55	50	51	54	56	53	49	54	52	55	48	48	54	63	62	65	55	35	44	46	71	75	64	59	61	67	68	76	61	55	52	60	67	70	65	51	64	59	66	69	67	65	53	62	47	54
68	69	64	63	69	70	74	78	86	66	57	63	73	72	77	65	72	86	73	73	41	58	59	67	73	64	73	69	67	71	72	67	61	69	69	68	70	77	70	70	69	67	82	77	63	84	83	73	66	73	59	70	72	66	69	59	68	58	62	67	62	68	59	54	53	57	67	65	67	71	69	69	51	58	64	69	69	66	65	64	63	64	71	64	53	67	61	57	63	71	67	69	63	60	62	64	65	63	56	58	64	39	60	70	67	71	47	52	64	53	60	51	60	70	64	61	68	71	63	69	76	73	61	56	58	60	62	57	59	62	63	63	58	57	63	72	71	69	59	52	53	56	76	79	70	65	62	73	74	79	67	63	59	66	72	75	65	51	64	60	68	71	71	71	52	65	57	65
68	69	64	63	69	70	74	78	86	66	57	63	73	72	77	65	72	86	73	73	41	58	59	67	73	64	73	69	67	71	72	67	61	69	69	68	70	77	70	70	69	67	82	77	63	84	83	73	66	73	59	70	72	66	69	59	68	58	62	67	62	68	59	54	53	57	67	65	67	71	69	69	51	58	64	69	69	66	65	64	63	64	71	64	53	67	61	57	63	71	67	69	63	60	62	64	65	63	56	58	64	39	60	70	67	71	47	52	64	53	60	51	60	70	64	61	68	71	63	69	76	73	61	56	58	60	62	57	59	62	63	63	58	57	63	72	71	69	59	52	53	56	76	79	70	65	62	73	74	79	67	63	59	66	72	75	65	51	64	60	68	71	71	71	52	65	57	65
68	69	64	63	69	70	74	78	86	66	57	63	73	72	77	65	72	86	73	73	41	58	59	67	73	64	73	69	67	71	72	67	61	69	69	68	70	77	70	70	69	67	82	77	63	84	83	73	66	73	59	70	72	66	69	59	68	58	62	67	62	68	59	54	53	57	67	65	67	71	69	69	51	58	64	69	69	66	65	64	63	64	71	64	53	67	61	57	63	71	67	69	63	60	62	64	65	63	56	58	64	39	60	70	67	71	47	52	64	53	60	51	60	70	64	61	68	71	63	69	76	73	61	56	58	60	62	57	59	62	63	63	58	57	63	72	71	69	59	52	53	56	76	79	70	65	62	73	74	79	67	63	59	66	72	75	65	51	64	60	68	71	71	71	52	65	57	65
68	69	64	63	69	70	74	78	86	66	57	63	73	72	77	65	72	86	73	73	41	58	59	67	73	64	73	69	67	71	72	67	61	69	69	68	70	77	70	70	69	67	82	77	63	84	83	73	66	73	59	70	72	66	69	59	68	58	62	67	62	68	59	54	53	57	67	65	67	71	69	69	51	58	64	69	69	66	65	64	63	64	71	64	53	67	61	57	63	71	67	69	63	60	62	64	65	63	56	58	64	39	60	70	67	71	47	52	64	53	60	51	60	70	64	61	68	71	63	69	76	73	61	56	58	60	62	57	59	62	63	63	58	57	63	72	71	69	59	52	53	56	76	79	70	65	62	73	74	79	67	63	59	66	72	75	65	51	64	60	68	71	71	71	52	65	57	65
81	81	73	65	73	77	79	85	80	70	60	70	85	83	82	71	78	79	74	66	44	47	41	62	65	75	77	74	67	78	81	76	68	84	71	72	77	79	77	80	76	76	89	80	69	85	86	80	74	74	74	84	74	69	69	75	77	78	74	78	81	76	68	65	69	70	76	71	71	72	71	74	71	72	82	80	79	72	74	72	68	69	59	45	39	75	69	63	67	76	76	71	68	63	63	64	72	72	65	65	69	48	65	67	67	78	67	62	82	68	76	64	77	83	73	74	70	70	74	83	86	76	69	66	73	70	68	64	65	62	62	69	67	67	67	76	83	78	69	63	67	72	92	83	72	71	68	72	72	81	67	65	67	77	76	78	71	38	55	59	57	65	73	68	58	70	65	75
79	83	62	50	65	79	74	76	65	71	79	71	67	38	56	53	58	66	61	64	66	63	67	70	64	56	63	61	62	64	66	56	63	67	67	82	69	55	81	82	71	68	68	54	65	67	61	65	63	71	72	64	60	59	61	56	50	52	57	62	61	63	67	65	66	53	59	63	69	70	66	63	64	62	61	59	40	35	57	61	56	59	70	70	64	61	59	54	57	60	62	56	56	60	39	59	69	65	70	49	50	64	49	57	49	56	68	65	60	62	66	61	67	73	70	56	54	54	56	58	62	51	60	53	55	51	50	56	69	67	71	57	45	45	51	70	79	67	66	62	69	71	78	66	59	56	67	68	72	63	54	60	61	63	67	70	65	53	62	49	65	57	65	66	76	55	50	51
77	81	59	46	60	74	74	73	65	71	85	68	71	35	55	54	63	71	61	64	62	61	65	66	59	53	60	58	56	59	65	58	61	62	63	79	70	54	79	81	68	61	64	48	60	64	58	62	55	68	54	54	58	57	60	53	47	44	45	54	56	59	65	64	61	45	49	55	64	65	62	60	59	58	58	63	57	54	62	54	50	57	66	62	64	55	54	53	52	58	57	49	48	56	30	55	65	63	68	43	44	55	52	54	45	52	62	59	54	61	65	57	63	71	70	55	50	51	54	56	53	49	54	52	55	48	48	54	63	62	65	55	35	44	46	71	75	64	59	61	67	68	76	61	55	52	60	67	70	65	51	64	59	66	69	67	65	53	62	47	54	50	64	61	71	50	46	50
77	81	59	46	60	74	74	73	65	71	85	68	71	35	55	54	63	71	61	64	62	61	65	66	59	53	60	58	56	59	65	58	61	62	63	79	70	54	79	81	68	61	64	48	60	64	58	62	55	68	54	54	58	57	60	53	47	44	45	54	56	59	65	64	61	45	49	55	64	65	62	60	59	58	58	63	57	54	62	54	50	57	66	62	64	55	54	53	52	58	57	49	48	56	30	55	65	63	68	43	44	55	52	54	45	52	62	59	54	61	65	57	63	71	70	55	50	51	54	56	53	49	54	52	55	48	48	54	63	62	65	55	35	44	46	71	75	64	59	61	67	68	76	61	55	52	60	67	70	65	51	64	59	66	69	67	65	53	62	47	54	50	64	61	71	50	46	50
77	81	59	46	60	74	74	73	65	71	85	68	71	35	55	54	63	71	61	64	62	61	65	66	59	53	60	58	56	59	65	58	61	62	63	79	70	54	79	81	68	61	64	48	60	64	58	62	55	68	54	54	58	57	60	53	47	44	45	54	56	59	65	64	61	45	49	55	64	65	62	60	59	58	58	63	57	54	62	54	50	57	66	62	64	55	54	53	52	58	57	49	48	56	30	55	65	63	68	43	44	55	52	54	45	52	62	59	54	61	65	57	63	71	70	55	50	51	54	56	53	49	54	52	55	48	48	54	63	62	65	55	35	44	46	71	75	64	59	61	67	68	76	61	55	52	60	67	70	65	51	64	59	66	69	67	65	53	62	47	54	50	64	61	71	50	46	50
77	81	59	46	60	74	74	73	65	71	85	68	71	35	55	54	63	71	61	64	62	61	65	66	59	53	60	58	56	59	65	58	61	62	63	79	70	54	79	81	68	61	64	48	60	64	58	62	55	68	54	54	58	57	60	53	47	44	45	54	56	59	65	64	61	45	49	55	64	65	62	60	59	58	58	63	57	54	62	54	50	57	66	62	64	55	54	53	52	58	57	49	48	56	30	55	65	63	68	43	44	55	52	54	45	52	62	59	54	61	65	57	63	71	70	55	50	51	54	56	53	49	54	52	55	48	48	54	63	62	65	55	35	44	46	71	75	64	59	61	67	68	76	61	55	52	60	67	70	65	51	64	59	66	69	67	65	53	62	47	54	50	64	61	71	50	46	50
77	81	59	46	60	74	74	73	65	71	85	68	71	35	55	54	63	71	61	64	62	61	65	66	59	53	60	58	56	59	65	58	61	62	63	79	70	54	79	81	68	61	64	48	60	64	58	62	55	68	54	54	58	57	60	53	47	44	45	54	56	59	65	64	61	45	49	55	64	65	62	60	59	58	58	63	57	54	62	54	50	57	66	62	64	55	54	53	52	58	57	49	48	56	30	55	65	63	68	43	44	55	52	54	45	52	62	59	54	61	65	57	63	71	70	55	50	51	54	56	53	49	54	52	55	48	48	54	63	62	65	55	35	44	46	71	75	64	59	61	67	68	76	61	55	52	60	67	70	65	51	64	59	66	69	67	65	53	62	47	54	50	64	61	71	50	46	50
78	86	66	57	63	73	72	77	65	72	86	73	73	41	58	59	67	73	64	73	69	67	71	72	67	61	69	69	68	70	77	70	70	69	67	82	77	63	84	83	73	66	73	59	70	72	66	69	59	68	58	62	67	62	68	59	54	53	57	67	65	67	71	69	69	51	58	64	69	69	66	65	64	63	64	71	64	53	67	61	57	63	71	67	69	63	60	62	64	65	63	56	58	64	39	60	70	67	71	47	52	64	53	60	51	60	70	64	61	68	71	63	69	76	73	61	56	58	60	62	57	59	62	63	63	58	57	63	72	71	69	59	52	53	56	76	79	70	65	62	73	74	79	67	63	59	66	72	75	65	51	64	60	68	71	71	71	52	65	57	65	59	72	69	78	57	53	58
77	81	59	46	60	74	74	73	65	71	85	68	71	35	55	54	63	71	61	64	62	61	65	66	59	53	60	58	56	59	65	58	61	62	63	79	70	54	79	81	68	61	64	48	60	64	58	62	55	68	54	54	58	57	60	53	47	44	45	54	56	59	65	64	61	45	49	55	64	65	62	60	59	58	58	63	57	54	62	54	50	57	66	62	64	55	54	53	52	58	57	49	48	56	30	55	65	63	68	43	44	55	52	54	45	52	62	59	54	61	65	57	63	71	70	55	50	51	54	56	53	49	54	52	55	48	48	54	63	62	65	55	35	44	46	71	75	64	59	61	67	68	76	61	55	52	60	67	70	65	51	64	59	66	69	67	65	53	62	47	54	50	64	61	71	50	46	50
77	81	59	46	60	74	74	73	65	71	85	68	71	35	55	54	63	71	61	64	62	61	65	66	59	53	60	58	56	59	65	58	61	62	63	79	70	54	79	81	68	61	64	48	60	64	58	62	55	68	54	54	58	57	60	53	47	44	45	54	56	59	65	64	61	45	49	55	64	65	62	60	59	58	58	63	57	54	62	54	50	57	66	62	64	55	54	53	52	58	57	49	48	56	30	55	65	63	68	43	44	55	52	54	45	52	62	59	54	61	65	57	63	71	70	55	50	51	54	56	53	49	54	52	55	48	48	54	63	62	65	55	35	44	46	71	75	64	59	61	67	68	76	61	55	52	60	67	70	65	51	64	59	66	69	67	65	53	62	47	54	50	64	61	71	50	46	50
78	86	66	57	63	73	72	77	65	72	86	73	73	41	58	59	67	73	64	73	69	67	71	72	67	61	69	69	68	70	77	70	70	69	67	82	77	63	84	83	73	66	73	59	70	72	66	69	59	68	58	62	67	62	68	59	54	53	57	67	65	67	71	69	69	51	58	64	69	69	66	65	64	63	64	71	64	53	67	61	57	63	71	67	69	63	60	62	64	65	63	56	58	64	39	60	70	67	71	47	52	64	53	60	51	60	70	64	61	68	71	63	69	76	73	61	56	58	60	62	57	59	62	63	63	58	57	63	72	71	69	59	52	53	56	76	79	70	65	62	73	74	79	67	63	59	66	72	75	65	51	64	60	68	71	71	71	52	65	57	65	59	72	69	78	57	53	58
78	86	66	57	63	73	72	77	65	72	86	73	73	41	58	59	67	73	64	73	69	67	71	72	67	61	69	69	68	70	77	70	70	69	67	82	77	63	84	83	73	66	73	59	70	72	66	69	59	68	58	62	67	62	68	59	54	53	57	67	65	67	71	69	69	51	58	64	69	69	66	65	64	63	64	71	64	53	67	61	57	63	71	67	69	63	60	62	64	65	63	56	58	64	39	60	70	67	71	47	52	64	53	60	51	60	70	64	61	68	71	63	69	76	73	61	56	58	60	62	57	59	62	63	63	58	57	63	72	71	69	59	52	53	56	76	79	70	65	62	73	74	79	67	63	59	66	72	75	65	51	64	60	68	71	71	71	52	65	57	65	59	72	69	78	57	53	58
77	81	59	46	60	74	74	73	65	71	85	68	71	35	55	54	63	71	61	64	62	61	65	66	59	53	60	58	56	59	65	58	61	62	63	79	70	54	79	81	68	61	64	48	60	64	58	62	55	68	54	54	58	57	60	53	47	44	45	54	56	59	65	64	61	45	49	55	64	65	62	60	59	58	58	63	57	54	62	54	50	57	66	62	64	55	54	53	52	58	57	49	48	56	30	55	65	63	68	43	44	55	52	54	45	52	62	59	54	61	65	57	63	71	70	55	50	51	54	56	53	49	54	52	55	48	48	54	63	62	65	55	35	44	46	71	75	64	59	61	67	68	76	61	55	52	60	67	70	65	51	64	59	66	69	67	65	53	62	47	54	50	64	61	71	50	46	50
77	81	59	46	60	74	74	73	65	71	85	68	71	35	55	54	63	71	61	64	62	61	65	66	59	53	60	58	56	59	65	58	61	62	63	79	70	54	79	81	68	61	64	48	60	64	58	62	55	68	54	54	58	57	60	53	47	44	45	54	56	59	65	64	61	45	49	55	64	65	62	60	59	58	58	63	57	54	62	54	50	57	66	62	64	55	54	53	52	58	57	49	48	56	30	55	65	63	68	43	44	55	52	54	45	52	62	59	54	61	65	57	63	71	70	55	50	51	54	56	53	49	54	52	55	48	48	54	63	62	65	55	35	44	46	71	75	64	59	61	67	68	76	61	55	52	60	67	70	65	51	64	59	66	69	67	65	53	62	47	54	50	64	61	71	50	46	50
77	81	59	46	60	74	74	73	65	71	85	68	71	35	55	54	63	71	61	64	62	61	65	66	59	53	60	58	56	59	65	58	61	62	63	79	70	54	79	81	68	61	64	48	60	64	58	62	55	68	54	54	58	57	60	53	47	44	45	54	56	59	65	64	61	45	49	55	64	65	62	60	59	58	58	63	57	54	62	54	50	57	66	62	64	55	54	53	52	58	57	49	48	56	30	55	65	63	68	43	44	55	52	54	45	52	62	59	54	61	65	57	63	71	70	55	50	51	54	56	53	49	54	52	55	48	48	54	63	62	65	55	35	44	46	71	75	64	59	61	67	68	76	61	55	52	60	67	70	65	51	64	59	66	69	67	65	53	62	47	54	50	64	61	71	50	46	50
78	86	66	57	63	73	72	77	65	72	86	73	73	41	58	59	67	73	64	73	69	67	71	72	67	61	69	69	68	70	77	70	70	69	67	82	77	63	84	83	73	66	73	59	70	72	66	69	59	68	58	62	67	62	68	59	54	53	57	67	65	67	71	69	69	51	58	64	69	69	66	65	64	63	64	71	64	53	67	61	57	63	71	67	69	63	60	62	64	65	63	56	58	64	39	60	70	67	71	47	52	64	53	60	51	60	70	64	61	68	71	63	69	76	73	61	56	58	60	62	57	59	62	63	63	58	57	63	72	71	69	59	52	53	56	76	79	70	65	62	73	74	79	67	63	59	66	72	75	65	51	64	60	68	71	71	71	52	65	57	65	59	72	69	78	57	53	58
78	86	66	57	63	73	72	77	65	72	86	73	73	41	58	59	67	73	64	73	69	67	71	72	67	61	69	69	68	70	77	70	70	69	67	82	77	63	84	83	73	66	73	59	70	72	66	69	59	68	58	62	67	62	68	59	54	53	57	67	65	67	71	69	69	51	58	64	69	69	66	65	64	63	64	71	64	53	67	61	57	63	71	67	69	63	60	62	64	65	63	56	58	64	39	60	70	67	71	47	52	64	53	60	51	60	70	64	61	68	71	63	69	76	73	61	56	58	60	62	57	59	62	63	63	58	57	63	72	71	69	59	52	53	56	76	79	70	65	62	73	74	79	67	63	59	66	72	75	65	51	64	60	68	71	71	71	52	65	57	65	59	72	69	78	57	53	58
79	83	62	50	65	79	74	76	65	71	79	71	67	38	56	53	58	66	61	64	66	63	67	70	64	56	63	61	62	64	66	56	63	67	67	82	69	55	81	82	71	68	68	54	65	67	61	65	63	71	72	64	60	59	61	56	50	52	57	62	61	63	67	65	66	53	59	63	69	70	66	63	64	62	61	59	40	35	57	61	56	59	70	70	64	61	59	54	57	60	62	56	56	60	39	59	69	65	70	49	50	64	49	57	49	56	68	65	60	62	66	61	67	73	70	56	54	54	56	58	62	51	60	53	55	51	50	56	69	67	71	57	45	45	51	70	79	67	66	62	69	71	78	66	59	56	67	68	72	63	54	60	61	63	67	70	65	53	62	49	65	57	65	66	76	55	50	51
77	81	59	46	60	74	74	73	65	71	85	68	71	35	55	54	63	71	61	64	62	61	65	66	59	53	60	58	56	59	65	58	61	62	63	79	70	54	79	81	68	61	64	48	60	64	58	62	55	68	54	54	58	57	60	53	47	44	45	54	56	59	65	64	61	45	49	55	64	65	62	60	59	58	58	63	57	54	62	54	50	57	66	62	64	55	54	53	52	58	57	49	48	56	30	55	65	63	68	43	44	55	52	54	45	52	62	59	54	61	65	57	63	71	70	55	50	51	54	56	53	49	54	52	55	48	48	54	63	62	65	55	35	44	46	71	75	64	59	61	67	68	76	61	55	52	60	67	70	65	51	64	59	66	69	67	65	53	62	47	54	50	64	61	71	50	46	50
78	86	66	57	63	73	72	77	65	72	86	73	73	41	58	59	67	73	64	73	69	67	71	72	67	61	69	69	68	70	77	70	70	69	67	82	77	63	84	83	73	66	73	59	70	72	66	69	59	68	58	62	67	62	68	59	54	53	57	67	65	67	71	69	69	51	58	64	69	69	66	65	64	63	64	71	64	53	67	61	57	63	71	67	69	63	60	62	64	65	63	56	58	64	39	60	70	67	71	47	52	64	53	60	51	60	70	64	61	68	71	63	69	76	73	61	56	58	60	62	57	59	62	63	63	58	57	63	72	71	69	59	52	53	56	76	79	70	65	62	73	74	79	67	63	59	66	72	75	65	51	64	60	68	71	71	71	52	65	57	65	59	72	69	78	57	53	58
78	86	66	57	63	73	72	77	65	72	86	73	73	41	58	59	67	73	64	73	69	67	71	72	67	61	69	69	68	70	77	70	70	69	67	82	77	63	84	83	73	66	73	59	70	72	66	69	59	68	58	62	67	62	68	59	54	53	57	67	65	67	71	69	69	51	58	64	69	69	66	65	64	63	64	71	64	53	67	61	57	63	71	67	69	63	60	62	64	65	63	56	58	64	39	60	70	67	71	47	52	64	53	60	51	60	70	64	61	68	71	63	69	76	73	61	56	58	60	62	57	59	62	63	63	58	57	63	72	71	69	59	52	53	56	76	79	70	65	62	73	74	79	67	63	59	66	72	75	65	51	64	60	68	71	71	71	52	65	57	65	59	72	69	78	57	53	58
85	80	70	60	70	85	83	82	71	78	79	74	66	44	47	41	62	65	75	77	74	67	78	81	76	68	84	71	72	77	79	77	80	76	76	89	80	69	85	86	80	74	74	74	84	74	69	69	75	77	78	74	78	81	76	68	65	69	70	76	71	71	72	71	74	71	72	82	80	79	72	74	72	68	69	59	45	39	75	69	63	67	76	76	71	68	63	63	64	72	72	65	65	69	48	65	67	67	78	67	62	82	68	76	64	77	83	73	74	70	70	74	83	86	76	69	66	73	70	68	64	65	62	62	69	67	67	67	76	83	78	69	63	67	72	92	83	72	71	68	72	72	81	67	65	67	77	76	78	71	38	55	59	57	65	73	68	58	70	65	75	75	78	79	86	72	67	66
85	80	70	60	70	85	83	82	71	78	79	74	66	44	47	41	62	65	75	77	74	67	78	81	76	68	84	71	72	77	79	77	80	76	76	89	80	69	85	86	80	74	74	74	84	74	69	69	75	77	78	74	78	81	76	68	65	69	70	76	71	71	72	71	74	71	72	82	80	79	72	74	72	68	69	59	45	39	75	69	63	67	76	76	71	68	63	63	64	72	72	65	65	69	48	65	67	67	78	67	62	82	68	76	64	77	83	73	74	70	70	74	83	86	76	69	66	73	70	68	64	65	62	62	69	67	67	67	76	83	78	69	63	67	72	92	83	72	71	68	72	72	81	67	65	67	77	76	78	71	38	55	59	57	65	73	68	58	70	65	75	75	78	79	86	72	67	66
73	65	71	85	68	71	35	55	54	63	71	61	64	62	61	65	66	59	53	60	58	56	59	65	58	61	62	63	79	70	54	79	81	68	61	64	48	60	64	58	62	55	68	54	54	58	57	60	53	47	44	45	54	56	59	65	64	61	45	49	55	64	65	62	60	59	58	58	63	57	54	62	54	50	57	66	62	64	55	54	53	52	58	57	49	48	56	30	55	65	63	68	43	44	55	52	54	45	52	62	59	54	61	65	57	63	71	70	55	50	51	54	56	53	49	54	52	55	48	48	54	63	62	65	55	35	44	46	71	75	64	59	61	67	68	76	61	55	52	60	67	70	65	51	64	59	66	69	67	65	53	62	47	54	50	64	61	71	50	46	50	53	60	69	73	56	76	75
73	65	71	85	68	71	35	55	54	63	71	61	64	62	61	65	66	59	53	60	58	56	59	65	58	61	62	63	79	70	54	79	81	68	61	64	48	60	64	58	62	55	68	54	54	58	57	60	53	47	44	45	54	56	59	65	64	61	45	49	55	64	65	62	60	59	58	58	63	57	54	62	54	50	57	66	62	64	55	54	53	52	58	57	49	48	56	30	55	65	63	68	43	44	55	52	54	45	52	62	59	54	61	65	57	63	71	70	55	50	51	54	56	53	49	54	52	55	48	48	54	63	62	65	55	35	44	46	71	75	64	59	61	67	68	76	61	55	52	60	67	70	65	51	64	59	66	69	67	65	53	62	47	54	50	64	61	71	50	46	50	53	60	69	73	56	76	75
73	65	71	85	68	71	35	55	54	63	71	61	64	62	61	65	66	59	53	60	58	56	59	65	58	61	62	63	79	70	54	79	81	68	61	64	48	60	64	58	62	55	68	54	54	58	57	60	53	47	44	45	54	56	59	65	64	61	45	49	55	64	65	62	60	59	58	58	63	57	54	62	54	50	57	66	62	64	55	54	53	52	58	57	49	48	56	30	55	65	63	68	43	44	55	52	54	45	52	62	59	54	61	65	57	63	71	70	55	50	51	54	56	53	49	54	52	55	48	48	54	63	62	65	55	35	44	46	71	75	64	59	61	67	68	76	61	55	52	60	67	70	65	51	64	59	66	69	67	65	53	62	47	54	50	64	61	71	50	46	50	53	60	69	73	56	76	75
77	65	72	86	73	73	41	58	59	67	73	64	73	69	67	71	72	67	61	69	69	68	70	77	70	70	69	67	82	77	63	84	83	73	66	73	59	70	72	66	69	59	68	58	62	67	62	68	59	54	53	57	67	65	67	71	69	69	51	58	64	69	69	66	65	64	63	64	71	64	53	67	61	57	63	71	67	69	63	60	62	64	65	63	56	58	64	39	60	70	67	71	47	52	64	53	60	51	60	70	64	61	68	71	63	69	76	73	61	56	58	60	62	57	59	62	63	63	58	57	63	72	71	69	59	52	53	56	76	79	70	65	62	73	74	79	67	63	59	66	72	75	65	51	64	60	68	71	71	71	52	65	57	65	59	72	69	78	57	53	58	60	66	75	77	48	79	77
73	65	71	85	68	71	35	55	54	63	71	61	64	62	61	65	66	59	53	60	58	56	59	65	58	61	62	63	79	70	54	79	81	68	61	64	48	60	64	58	62	55	68	54	54	58	57	60	53	47	44	45	54	56	59	65	64	61	45	49	55	64	65	62	60	59	58	58	63	57	54	62	54	50	57	66	62	64	55	54	53	52	58	57	49	48	56	30	55	65	63	68	43	44	55	52	54	45	52	62	59	54	61	65	57	63	71	70	55	50	51	54	56	53	49	54	52	55	48	48	54	63	62	65	55	35	44	46	71	75	64	59	61	67	68	76	61	55	52	60	67	70	65	51	64	59	66	69	67	65	53	62	47	54	50	64	61	71	50	46	50	53	60	69	73	56	76	75
77	65	72	86	73	73	41	58	59	67	73	64	73	69	67	71	72	67	61	69	69	68	70	77	70	70	69	67	82	77	63	84	83	73	66	73	59	70	72	66	69	59	68	58	62	67	62	68	59	54	53	57	67	65	67	71	69	69	51	58	64	69	69	66	65	64	63	64	71	64	53	67	61	57	63	71	67	69	63	60	62	64	65	63	56	58	64	39	60	70	67	71	47	52	64	53	60	51	60	70	64	61	68	71	63	69	76	73	61	56	58	60	62	57	59	62	63	63	58	57	63	72	71	69	59	52	53	56	76	79	70	65	62	73	74	79	67	63	59	66	72	75	65	51	64	60	68	71	71	71	52	65	57	65	59	72	69	78	57	53	58	60	66	75	77	48	79	77
73	65	71	85	68	71	35	55	54	63	71	61	64	62	61	65	66	59	53	60	58	56	59	65	58	61	62	63	79	70	54	79	81	68	61	64	48	60	64	58	62	55	68	54	54	58	57	60	53	47	44	45	54	56	59	65	64	61	45	49	55	64	65	62	60	59	58	58	63	57	54	62	54	50	57	66	62	64	55	54	53	52	58	57	49	48	56	30	55	65	63	68	43	44	55	52	54	45	52	62	59	54	61	65	57	63	71	70	55	50	51	54	56	53	49	54	52	55	48	48	54	63	62	65	55	35	44	46	71	75	64	59	61	67	68	76	61	55	52	60	67	70	65	51	64	59	66	69	67	65	53	62	47	54	50	64	61	71	50	46	50	53	60	69	73	56	76	75
73	65	71	85	68	71	35	55	54	63	71	61	64	62	61	65	66	59	53	60	58	56	59	65	58	61	62	63	79	70	54	79	81	68	61	64	48	60	64	58	62	55	68	54	54	58	57	60	53	47	44	45	54	56	59	65	64	61	45	49	55	64	65	62	60	59	58	58	63	57	54	62	54	50	57	66	62	64	55	54	53	52	58	57	49	48	56	30	55	65	63	68	43	44	55	52	54	45	52	62	59	54	61	65	57	63	71	70	55	50	51	54	56	53	49	54	52	55	48	48	54	63	62	65	55	35	44	46	71	75	64	59	61	67	68	76	61	55	52	60	67	70	65	51	64	59	66	69	67	65	53	62	47	54	50	64	61	71	50	46	50	53	60	69	73	56	76	75
73	65	71	85	68	71	35	55	54	63	71	61	64	62	61	65	66	59	53	60	58	56	59	65	58	61	62	63	79	70	54	79	81	68	61	64	48	60	64	58	62	55	68	54	54	58	57	60	53	47	44	45	54	56	59	65	64	61	45	49	55	64	65	62	60	59	58	58	63	57	54	62	54	50	57	66	62	64	55	54	53	52	58	57	49	48	56	30	55	65	63	68	43	44	55	52	54	45	52	62	59	54	61	65	57	63	71	70	55	50	51	54	56	53	49	54	52	55	48	48	54	63	62	65	55	35	44	46	71	75	64	59	61	67	68	76	61	55	52	60	67	70	65	51	64	59	66	69	67	65	53	62	47	54	50	64	61	71	50	46	50	53	60	69	73	56	76	75
77	65	72	86	73	73	41	58	59	67	73	64	73	69	67	71	72	67	61	69	69	68	70	77	70	70	69	67	82	77	63	84	83	73	66	73	59	70	72	66	69	59	68	58	62	67	62	68	59	54	53	57	67	65	67	71	69	69	51	58	64	69	69	66	65	64	63	64	71	64	53	67	61	57	63	71	67	69	63	60	62	64	65	63	56	58	64	39	60	70	67	71	47	52	64	53	60	51	60	70	64	61	68	71	63	69	76	73	61	56	58	60	62	57	59	62	63	63	58	57	63	72	71	69	59	52	53	56	76	79	70	65	62	73	74	79	67	63	59	66	72	75	65	51	64	60	68	71	71	71	52	65	57	65	59	72	69	78	57	53	58	60	66	75	77	48	79	77
77	65	72	86	73	73	41	58	59	67	73	64	73	69	67	71	72	67	61	69	69	68	70	77	70	70	69	67	82	77	63	84	83	73	66	73	59	70	72	66	69	59	68	58	62	67	62	68	59	54	53	57	67	65	67	71	69	69	51	58	64	69	69	66	65	64	63	64	71	64	53	67	61	57	63	71	67	69	63	60	62	64	65	63	56	58	64	39	60	70	67	71	47	52	64	53	60	51	60	70	64	61	68	71	63	69	76	73	61	56	58	60	62	57	59	62	63	63	58	57	63	72	71	69	59	52	53	56	76	79	70	65	62	73	74	79	67	63	59	66	72	75	65	51	64	60	68	71	71	71	52	65	57	65	59	72	69	78	57	53	58	60	66	75	77	48	79	77
73	65	71	85	68	71	35	55	54	63	71	61	64	62	61	65	66	59	53	60	58	56	59	65	58	61	62	63	79	70	54	79	81	68	61	64	48	60	64	58	62	55	68	54	54	58	57	60	53	47	44	45	54	56	59	65	64	61	45	49	55	64	65	62	60	59	58	58	63	57	54	62	54	50	57	66	62	64	55	54	53	52	58	57	49	48	56	30	55	65	63	68	43	44	55	52	54	45	52	62	59	54	61	65	57	63	71	70	55	50	51	54	56	53	49	54	52	55	48	48	54	63	62	65	55	35	44	46	71	75	64	59	61	67	68	76	61	55	52	60	67	70	65	51	64	59	66	69	67	65	53	62	47	54	50	64	61	71	50	46	50	53	60	69	73	56	76	75
82	71	78	79	74	66	44	47	41	62	65	75	77	74	67	78	81	76	68	84	71	72	77	79	77	80	76	76	89	80	69	85	86	80	74	74	74	84	74	69	69	75	77	78	74	78	81	76	68	65	69	70	76	71	71	72	71	74	71	72	82	80	79	72	74	72	68	69	59	45	39	75	69	63	67	76	76	71	68	63	63	64	72	72	65	65	69	48	65	67	67	78	67	62	82	68	76	64	77	83	73	74	70	70	74	83	86	76	69	66	73	70	68	64	65	62	62	69	67	67	67	76	83	78	69	63	67	72	92	83	72	71	68	72	72	81	67	65	67	77	76	78	71	38	55	59	57	65	73	68	58	70	65	75	75	78	79	86	72	67	66	65	70	76	69	56	80	80
58	59	67	73	64	73	69	67	71	72	67	61	69	69	68	70	77	70	70	69	67	82	77	63	84	83	73	66	73	59	70	72	66	69	59	68	58	62	67	62	68	59	54	53	57	67	65	67	71	69	69	51	58	64	69	69	66	65	64	63	64	71	64	53	67	61	57	63	71	67	69	63	60	62	64	65	63	56	58	64	39	60	70	67	71	47	52	64	53	60	51	60	70	64	61	68	71	63	69	76	73	61	56	58	60	62	57	59	62	63	63	58	57	63	72	71	69	59	52	53	56	76	79	70	65	62	73	74	79	67	63	59	66	72	75	65	51	64	60	68	71	71	71	52	65	57	65	59	72	69	78	57	53	58	60	66	75	77	48	79	77	71	66	65	69	72	74	69
58	59	67	73	64	73	69	67	71	72	67	61	69	69	68	70	77	70	70	69	67	82	77	63	84	83	73	66	73	59	70	72	66	69	59	68	58	62	67	62	68	59	54	53	57	67	65	67	71	69	69	51	58	64	69	69	66	65	64	63	64	71	64	53	67	61	57	63	71	67	69	63	60	62	64	65	63	56	58	64	39	60	70	67	71	47	52	64	53	60	51	60	70	64	61	68	71	63	69	76	73	61	56	58	60	62	57	59	62	63	63	58	57	63	72	71	69	59	52	53	56	76	79	70	65	62	73	74	79	67	63	59	66	72	75	65	51	64	60	68	71	71	71	52	65	57	65	59	72	69	78	57	53	58	60	66	75	77	48	79	77	71	66	65	69	72	74	69
58	59	67	73	64	73	69	67	71	72	67	61	69	69	68	70	77	70	70	69	67	82	77	63	84	83	73	66	73	59	70	72	66	69	59	68	58	62	67	62	68	59	54	53	57	67	65	67	71	69	69	51	58	64	69	69	66	65	64	63	64	71	64	53	67	61	57	63	71	67	69	63	60	62	64	65	63	56	58	64	39	60	70	67	71	47	52	64	53	60	51	60	70	64	61	68	71	63	69	76	73	61	56	58	60	62	57	59	62	63	63	58	57	63	72	71	69	59	52	53	56	76	79	70	65	62	73	74	79	67	63	59	66	72	75	65	51	64	60	68	71	71	71	52	65	57	65	59	72	69	78	57	53	58	60	66	75	77	48	79	77	71	66	65	69	72	74	69
58	59	67	73	64	73	69	67	71	72	67	61	69	69	68	70	77	70	70	69	67	82	77	63	84	83	73	66	73	59	70	72	66	69	59	68	58	62	67	62	68	59	54	53	57	67	65	67	71	69	69	51	58	64	69	69	66	65	64	63	64	71	64	53	67	61	57	63	71	67	69	63	60	62	64	65	63	56	58	64	39	60	70	67	71	47	52	64	53	60	51	60	70	64	61	68	71	63	69	76	73	61	56	58	60	62	57	59	62	63	63	58	57	63	72	71	69	59	52	53	56	76	79	70	65	62	73	74	79	67	63	59	66	72	75	65	51	64	60	68	71	71	71	52	65	57	65	59	72	69	78	57	53	58	60	66	75	77	48	79	77	71	66	65	69	72	74	69
58	59	67	73	64	73	69	67	71	72	67	61	69	69	68	70	77	70	70	69	67	82	77	63	84	83	73	66	73	59	70	72	66	69	59	68	58	62	67	62	68	59	54	53	57	67	65	67	71	69	69	51	58	64	69	69	66	65	64	63	64	71	64	53	67	61	57	63	71	67	69	63	60	62	64	65	63	56	58	64	39	60	70	67	71	47	52	64	53	60	51	60	70	64	61	68	71	63	69	76	73	61	56	58	60	62	57	59	62	63	63	58	57	63	72	71	69	59	52	53	56	76	79	70	65	62	73	74	79	67	63	59	66	72	75	65	51	64	60	68	71	71	71	52	65	57	65	59	72	69	78	57	53	58	60	66	75	77	48	79	77	71	66	65	69	72	74	69
55	54	63	71	61	64	62	61	65	66	59	53	60	58	56	59	65	58	61	62	63	79	70	54	79	81	68	61	64	48	60	64	58	62	55	68	54	54	58	57	60	53	47	44	45	54	56	59	65	64	61	45	49	55	64	65	62	60	59	58	58	63	57	54	62	54	50	57	66	62	64	55	54	53	52	58	57	49	48	56	30	55	65	63	68	43	44	55	52	54	45	52	62	59	54	61	65	57	63	71	70	55	50	51	54	56	53	49	54	52	55	48	48	54	63	62	65	55	35	44	46	71	75	64	59	61	67	68	76	61	55	52	60	67	70	65	51	64	59	66	69	67	65	53	62	47	54	50	64	61	71	50	46	50	53	60	69	73	56	76	75	66	58	60	62	69	73	71
58	59	67	73	64	73	69	67	71	72	67	61	69	69	68	70	77	70	70	69	67	82	77	63	84	83	73	66	73	59	70	72	66	69	59	68	58	62	67	62	68	59	54	53	57	67	65	67	71	69	69	51	58	64	69	69	66	65	64	63	64	71	64	53	67	61	57	63	71	67	69	63	60	62	64	65	63	56	58	64	39	60	70	67	71	47	52	64	53	60	51	60	70	64	61	68	71	63	69	76	73	61	56	58	60	62	57	59	62	63	63	58	57	63	72	71	69	59	52	53	56	76	79	70	65	62	73	74	79	67	63	59	66	72	75	65	51	64	60	68	71	71	71	52	65	57	65	59	72	69	78	57	53	58	60	66	75	77	48	79	77	71	66	65	69	72	74	69
55	54	63	71	61	64	62	61	65	66	59	53	60	58	56	59	65	58	61	62	63	79	70	54	79	81	68	61	64	48	60	64	58	62	55	68	54	54	58	57	60	53	47	44	45	54	56	59	65	64	61	45	49	55	64	65	62	60	59	58	58	63	57	54	62	54	50	57	66	62	64	55	54	53	52	58	57	49	48	56	30	55	65	63	68	43	44	55	52	54	45	52	62	59	54	61	65	57	63	71	70	55	50	51	54	56	53	49	54	52	55	48	48	54	63	62	65	55	35	44	46	71	75	64	59	61	67	68	76	61	55	52	60	67	70	65	51	64	59	66	69	67	65	53	62	47	54	50	64	61	71	50	46	50	53	60	69	73	56	76	75	66	58	60	62	69	73	71
58	59	67	73	64	73	69	67	71	72	67	61	69	69	68	70	77	70	70	69	67	82	77	63	84	83	73	66	73	59	70	72	66	69	59	68	58	62	67	62	68	59	54	53	57	67	65	67	71	69	69	51	58	64	69	69	66	65	64	63	64	71	64	53	67	61	57	63	71	67	69	63	60	62	64	65	63	56	58	64	39	60	70	67	71	47	52	64	53	60	51	60	70	64	61	68	71	63	69	76	73	61	56	58	60	62	57	59	62	63	63	58	57	63	72	71	69	59	52	53	56	76	79	70	65	62	73	74	79	67	63	59	66	72	75	65	51	64	60	68	71	71	71	52	65	57	65	59	72	69	78	57	53	58	60	66	75	77	48	79	77	71	66	65	69	72	74	69
56	53	58	66	61	64	66	63	67	70	64	56	63	61	62	64	66	56	63	67	67	82	69	55	81	82	71	68	68	54	65	67	61	65	63	71	72	64	60	59	61	56	50	52	57	62	61	63	67	65	66	53	59	63	69	70	66	63	64	62	61	59	40	35	57	61	56	59	70	70	64	61	59	54	57	60	62	56	56	60	39	59	69	65	70	49	50	64	49	57	49	56	68	65	60	62	66	61	67	73	70	56	54	54	56	58	62	51	60	53	55	51	50	56	69	67	71	57	45	45	51	70	79	67	66	62	69	71	78	66	59	56	67	68	72	63	54	60	61	63	67	70	65	53	62	49	65	57	65	66	76	55	50	51	57	62	69	67	60	73	73	66	63	62	60	69	75	72
55	54	63	71	61	64	62	61	65	66	59	53	60	58	56	59	65	58	61	62	63	79	70	54	79	81	68	61	64	48	60	64	58	62	55	68	54	54	58	57	60	53	47	44	45	54	56	59	65	64	61	45	49	55	64	65	62	60	59	58	58	63	57	54	62	54	50	57	66	62	64	55	54	53	52	58	57	49	48	56	30	55	65	63	68	43	44	55	52	54	45	52	62	59	54	61	65	57	63	71	70	55	50	51	54	56	53	49	54	52	55	48	48	54	63	62	65	55	35	44	46	71	75	64	59	61	67	68	76	61	55	52	60	67	70	65	51	64	59	66	69	67	65	53	62	47	54	50	64	61	71	50	46	50	53	60	69	73	56	76	75	66	58	60	62	69	73	71
55	54	63	71	61	64	62	61	65	66	59	53	60	58	56	59	65	58	61	62	63	79	70	54	79	81	68	61	64	48	60	64	58	62	55	68	54	54	58	57	60	53	47	44	45	54	56	59	65	64	61	45	49	55	64	65	62	60	59	58	58	63	57	54	62	54	50	57	66	62	64	55	54	53	52	58	57	49	48	56	30	55	65	63	68	43	44	55	52	54	45	52	62	59	54	61	65	57	63	71	70	55	50	51	54	56	53	49	54	52	55	48	48	54	63	62	65	55	35	44	46	71	75	64	59	61	67	68	76	61	55	52	60	67	70	65	51	64	59	66	69	67	65	53	62	47	54	50	64	61	71	50	46	50	53	60	69	73	56	76	75	66	58	60	62	69	73	71
58	59	67	73	64	73	69	67	71	72	67	61	69	69	68	70	77	70	70	69	67	82	77	63	84	83	73	66	73	59	70	72	66	69	59	68	58	62	67	62	68	59	54	53	57	67	65	67	71	69	69	51	58	64	69	69	66	65	64	63	64	71	64	53	67	61	57	63	71	67	69	63	60	62	64	65	63	56	58	64	39	60	70	67	71	47	52	64	53	60	51	60	70	64	61	68	71	63	69	76	73	61	56	58	60	62	57	59	62	63	63	58	57	63	72	71	69	59	52	53	56	76	79	70	65	62	73	74	79	67	63	59	66	72	75	65	51	64	60	68	71	71	71	52	65	57	65	59	72	69	78	57	53	58	60	66	75	77	48	79	77	71	66	65	69	72	74	69
58	59	67	73	64	73	69	67	71	72	67	61	69	69	68	70	77	70	70	69	67	82	77	63	84	83	73	66	73	59	70	72	66	69	59	68	58	62	67	62	68	59	54	53	57	67	65	67	71	69	69	51	58	64	69	69	66	65	64	63	64	71	64	53	67	61	57	63	71	67	69	63	60	62	64	65	63	56	58	64	39	60	70	67	71	47	52	64	53	60	51	60	70	64	61	68	71	63	69	76	73	61	56	58	60	62	57	59	62	63	63	58	57	63	72	71	69	59	52	53	56	76	79	70	65	62	73	74	79	67	63	59	66	72	75	65	51	64	60	68	71	71	71	52	65	57	65	59	72	69	78	57	53	58	60	66	75	77	48	79	77	71	66	65	69	72	74	69
58	59	67	73	64	73	69	67	71	72	67	61	69	69	68	70	77	70	70	69	67	82	77	63	84	83	73	66	73	59	70	72	66	69	59	68	58	62	67	62	68	59	54	53	57	67	65	67	71	69	69	51	58	64	69	69	66	65	64	63	64	71	64	53	67	61	57	63	71	67	69	63	60	62	64	65	63	56	58	64	39	60	70	67	71	47	52	64	53	60	51	60	70	64	61	68	71	63	69	76	73	61	56	58	60	62	57	59	62	63	63	58	57	63	72	71	69	59	52	53	56	76	79	70	65	62	73	74	79	67	63	59	66	72	75	65	51	64	60	68	71	71	71	52	65	57	65	59	72	69	78	57	53	58	60	66	75	77	48	79	77	71	66	65	69	72	74	69
47	41	62	65	75	77	74	67	78	81	76	68	84	71	72	77	79	77	80	76	76	89	80	69	85	86	80	74	74	74	84	74	69	69	75	77	78	74	78	81	76	68	65	69	70	76	71	71	72	71	74	71	72	82	80	79	72	74	72	68	69	59	45	39	75	69	63	67	76	76	71	68	63	63	64	72	72	65	65	69	48	65	67	67	78	67	62	82	68	76	64	77	83	73	74	70	70	74	83	86	76	69	66	73	70	68	64	65	62	62	69	67	67	67	76	83	78	69	63	67	72	92	83	72	71	68	72	72	81	67	65	67	77	76	78	71	38	55	59	57	65	73	68	58	70	65	75	75	78	79	86	72	67	66	65	70	76	69	56	80	80	75	73	79	83	81	81	81
61	65	66	59	53	60	58	56	59	65	58	61	62	63	79	70	54	79	81	68	61	64	48	60	64	58	62	55	68	54	54	58	57	60	53	47	44	45	54	56	59	65	64	61	45	49	55	64	65	62	60	59	58	58	63	57	54	62	54	50	57	66	62	64	55	54	53	52	58	57	49	48	56	30	55	65	63	68	43	44	55	52	54	45	52	62	59	54	61	65	57	63	71	70	55	50	51	54	56	53	49	54	52	55	48	48	54	63	62	65	55	35	44	46	71	75	64	59	61	67	68	76	61	55	52	60	67	70	65	51	64	59	66	69	67	65	53	62	47	54	50	64	61	71	50	46	50	53	60	69	73	56	76	75	66	58	60	62	69	73	71	66	68	67	61	76	62	62
67	71	72	67	61	69	69	68	70	77	70	70	69	67	82	77	63	84	83	73	66	73	59	70	72	66	69	59	68	58	62	67	62	68	59	54	53	57	67	65	67	71	69	69	51	58	64	69	69	66	65	64	63	64	71	64	53	67	61	57	63	71	67	69	63	60	62	64	65	63	56	58	64	39	60	70	67	71	47	52	64	53	60	51	60	70	64	61	68	71	63	69	76	73	61	56	58	60	62	57	59	62	63	63	58	57	63	72	71	69	59	52	53	56	76	79	70	65	62	73	74	79	67	63	59	66	72	75	65	51	64	60	68	71	71	71	52	65	57	65	59	72	69	78	57	53	58	60	66	75	77	48	79	77	71	66	65	69	72	74	69	72	74	67	66	79	67	69
67	71	72	67	61	69	69	68	70	77	70	70	69	67	82	77	63	84	83	73	66	73	59	70	72	66	69	59	68	58	62	67	62	68	59	54	53	57	67	65	67	71	69	69	51	58	64	69	69	66	65	64	63	64	71	64	53	67	61	57	63	71	67	69	63	60	62	64	65	63	56	58	64	39	60	70	67	71	47	52	64	53	60	51	60	70	64	61	68	71	63	69	76	73	61	56	58	60	62	57	59	62	63	63	58	57	63	72	71	69	59	52	53	56	76	79	70	65	62	73	74	79	67	63	59	66	72	75	65	51	64	60	68	71	71	71	52	65	57	65	59	72	69	78	57	53	58	60	66	75	77	48	79	77	71	66	65	69	72	74	69	72	74	67	66	79	67	69
67	71	72	67	61	69	69	68	70	77	70	70	69	67	82	77	63	84	83	73	66	73	59	70	72	66	69	59	68	58	62	67	62	68	59	54	53	57	67	65	67	71	69	69	51	58	64	69	69	66	65	64	63	64	71	64	53	67	61	57	63	71	67	69	63	60	62	64	65	63	56	58	64	39	60	70	67	71	47	52	64	53	60	51	60	70	64	61	68	71	63	69	76	73	61	56	58	60	62	57	59	62	63	63	58	57	63	72	71	69	59	52	53	56	76	79	70	65	62	73	74	79	67	63	59	66	72	75	65	51	64	60	68	71	71	71	52	65	57	65	59	72	69	78	57	53	58	60	66	75	77	48	79	77	71	66	65	69	72	74	69	72	74	67	66	79	67	69
67	71	72	67	61	69	69	68	70	77	70	70	69	67	82	77	63	84	83	73	66	73	59	70	72	66	69	59	68	58	62	67	62	68	59	54	53	57	67	65	67	71	69	69	51	58	64	69	69	66	65	64	63	64	71	64	53	67	61	57	63	71	67	69	63	60	62	64	65	63	56	58	64	39	60	70	67	71	47	52	64	53	60	51	60	70	64	61	68	71	63	69	76	73	61	56	58	60	62	57	59	62	63	63	58	57	63	72	71	69	59	52	53	56	76	79	70	65	62	73	74	79	67	63	59	66	72	75	65	51	64	60	68	71	71	71	52	65	57	65	59	72	69	78	57	53	58	60	66	75	77	48	79	77	71	66	65	69	72	74	69	72	74	67	66	79	67	69
67	71	72	67	61	69	69	68	70	77	70	70	69	67	82	77	63	84	83	73	66	73	59	70	72	66	69	59	68	58	62	67	62	68	59	54	53	57	67	65	67	71	69	69	51	58	64	69	69	66	65	64	63	64	71	64	53	67	61	57	63	71	67	69	63	60	62	64	65	63	56	58	64	39	60	70	67	71	47	52	64	53	60	51	60	70	64	61	68	71	63	69	76	73	61	56	58	60	62	57	59	62	63	63	58	57	63	72	71	69	59	52	53	56	76	79	70	65	62	73	74	79	67	63	59	66	72	75	65	51	64	60	68	71	71	71	52	65	57	65	59	72	69	78	57	53	58	60	66	75	77	48	79	77	71	66	65	69	72	74	69	72	74	67	66	79	67	69
61	65	66	59	53	60	58	56	59	65	58	61	62	63	79	70	54	79	81	68	61	64	48	60	64	58	62	55	68	54	54	58	57	60	53	47	44	45	54	56	59	65	64	61	45	49	55	64	65	62	60	59	58	58	63	57	54	62	54	50	57	66	62	64	55	54	53	52	58	57	49	48	56	30	55	65	63	68	43	44	55	52	54	45	52	62	59	54	61	65	57	63	71	70	55	50	51	54	56	53	49	54	52	55	48	48	54	63	62	65	55	35	44	46	71	75	64	59	61	67	68	76	61	55	52	60	67	70	65	51	64	59	66	69	67	65	53	62	47	54	50	64	61	71	50	46	50	53	60	69	73	56	76	75	66	58	60	62	69	73	71	66	68	67	61	76	62	62
61	65	66	59	53	60	58	56	59	65	58	61	62	63	79	70	54	79	81	68	61	64	48	60	64	58	62	55	68	54	54	58	57	60	53	47	44	45	54	56	59	65	64	61	45	49	55	64	65	62	60	59	58	58	63	57	54	62	54	50	57	66	62	64	55	54	53	52	58	57	49	48	56	30	55	65	63	68	43	44	55	52	54	45	52	62	59	54	61	65	57	63	71	70	55	50	51	54	56	53	49	54	52	55	48	48	54	63	62	65	55	35	44	46	71	75	64	59	61	67	68	76	61	55	52	60	67	70	65	51	64	59	66	69	67	65	53	62	47	54	50	64	61	71	50	46	50	53	60	69	73	56	76	75	66	58	60	62	69	73	71	66	68	67	61	76	62	62
67	71	72	67	61	69	69	68	70	77	70	70	69	67	82	77	63	84	83	73	66	73	59	70	72	66	69	59	68	58	62	67	62	68	59	54	53	57	67	65	67	71	69	69	51	58	64	69	69	66	65	64	63	64	71	64	53	67	61	57	63	71	67	69	63	60	62	64	65	63	56	58	64	39	60	70	67	71	47	52	64	53	60	51	60	70	64	61	68	71	63	69	76	73	61	56	58	60	62	57	59	62	63	63	58	57	63	72	71	69	59	52	53	56	76	79	70	65	62	73	74	79	67	63	59	66	72	75	65	51	64	60	68	71	71	71	52	65	57	65	59	72	69	78	57	53	58	60	66	75	77	48	79	77	71	66	65	69	72	74	69	72	74	67	66	79	67	69
61	65	66	59	53	60	58	56	59	65	58	61	62	63	79	70	54	79	81	68	61	64	48	60	64	58	62	55	68	54	54	58	57	60	53	47	44	45	54	56	59	65	64	61	45	49	55	64	65	62	60	59	58	58	63	57	54	62	54	50	57	66	62	64	55	54	53	52	58	57	49	48	56	30	55	65	63	68	43	44	55	52	54	45	52	62	59	54	61	65	57	63	71	70	55	50	51	54	56	53	49	54	52	55	48	48	54	63	62	65	55	35	44	46	71	75	64	59	61	67	68	76	61	55	52	60	67	70	65	51	64	59	66	69	67	65	53	62	47	54	50	64	61	71	50	46	50	53	60	69	73	56	76	75	66	58	60	62	69	73	71	66	68	67	61	76	62	62
67	71	72	67	61	69	69	68	70	77	70	70	69	67	82	77	63	84	83	73	66	73	59	70	72	66	69	59	68	58	62	67	62	68	59	54	53	57	67	65	67	71	69	69	51	58	64	69	69	66	65	64	63	64	71	64	53	67	61	57	63	71	67	69	63	60	62	64	65	63	56	58	64	39	60	70	67	71	47	52	64	53	60	51	60	70	64	61	68	71	63	69	76	73	61	56	58	60	62	57	59	62	63	63	58	57	63	72	71	69	59	52	53	56	76	79	70	65	62	73	74	79	67	63	59	66	72	75	65	51	64	60	68	71	71	71	52	65	57	65	59	72	69	78	57	53	58	60	66	75	77	48	79	77	71	66	65	69	72	74	69	72	74	67	66	79	67	69
67	71	72	67	61	69	69	68	70	77	70	70	69	67	82	77	63	84	83	73	66	73	59	70	72	66	69	59	68	58	62	67	62	68	59	54	53	57	67	65	67	71	69	69	51	58	64	69	69	66	65	64	63	64	71	64	53	67	61	57	63	71	67	69	63	60	62	64	65	63	56	58	64	39	60	70	67	71	47	52	64	53	60	51	60	70	64	61	68	71	63	69	76	73	61	56	58	60	62	57	59	62	63	63	58	57	63	72	71	69	59	52	53	56	76	79	70	65	62	73	74	79	67	63	59	66	72	75	65	51	64	60	68	71	71	71	52	65	57	65	59	72	69	78	57	53	58	60	66	75	77	48	79	77	71	66	65	69	72	74	69	72	74	67	66	79	67	69
67	78	81	76	68	84	71	72	77	79	77	80	76	76	89	80	69	85	86	80	74	74	74	84	74	69	69	75	77	78	74	78	81	76	68	65	69	70	76	71	71	72	71	74	71	72	82	80	79	72	74	72	68	69	59	45	39	75	69	63	67	76	76	71	68	63	63	64	72	72	65	65	69	48	65	67	67	78	67	62	82	68	76	64	77	83	73	74	70	70	74	83	86	76	69	66	73	70	68	64	65	62	62	69	67	67	67	76	83	78	69	63	67	72	92	83	72	71	68	72	72	81	67	65	67	77	76	78	71	38	55	59	57	65	73	68	58	70	65	75	75	78	79	86	72	67	66	65	70	76	69	56	80	80	75	73	79	83	81	81	81	79	78	70	72	79	83	80
61	65	66	59	53	60	58	56	59	65	58	61	62	63	79	70	54	79	81	68	61	64	48	60	64	58	62	55	68	54	54	58	57	60	53	47	44	45	54	56	59	65	64	61	45	49	55	64	65	62	60	59	58	58	63	57	54	62	54	50	57	66	62	64	55	54	53	52	58	57	49	48	56	30	55	65	63	68	43	44	55	52	54	45	52	62	59	54	61	65	57	63	71	70	55	50	51	54	56	53	49	54	52	55	48	48	54	63	62	65	55	35	44	46	71	75	64	59	61	67	68	76	61	55	52	60	67	70	65	51	64	59	66	69	67	65	53	62	47	54	50	64	61	71	50	46	50	53	60	69	73	56	76	75	66	58	60	62	69	73	71	66	68	67	61	76	62	62
61	65	66	59	53	60	58	56	59	65	58	61	62	63	79	70	54	79	81	68	61	64	48	60	64	58	62	55	68	54	54	58	57	60	53	47	44	45	54	56	59	65	64	61	45	49	55	64	65	62	60	59	58	58	63	57	54	62	54	50	57	66	62	64	55	54	53	52	58	57	49	48	56	30	55	65	63	68	43	44	55	52	54	45	52	62	59	54	61	65	57	63	71	70	55	50	51	54	56	53	49	54	52	55	48	48	54	63	62	65	55	35	44	46	71	75	64	59	61	67	68	76	61	55	52	60	67	70	65	51	64	59	66	69	67	65	53	62	47	54	50	64	61	71	50	46	50	53	60	69	73	56	76	75	66	58	60	62	69	73	71	66	68	67	61	76	62	62
68	70	77	70	70	69	67	82	77	63	84	83	73	66	73	59	70	72	66	69	59	68	58	62	67	62	68	59	54	53	57	67	65	67	71	69	69	51	58	64	69	69	66	65	64	63	64	71	64	53	67	61	57	63	71	67	69	63	60	62	64	65	63	56	58	64	39	60	70	67	71	47	52	64	53	60	51	60	70	64	61	68	71	63	69	76	73	61	56	58	60	62	57	59	62	63	63	58	57	63	72	71	69	59	52	53	56	76	79	70	65	62	73	74	79	67	63	59	66	72	75	65	51	64	60	68	71	71	71	52	65	57	65	59	72	69	78	57	53	58	60	66	75	77	48	79	77	71	66	65	69	72	74	69	72	74	67	66	79	67	69	69	69	68	69	68	60	65
56	59	65	58	61	62	63	79	70	54	79	81	68	61	64	48	60	64	58	62	55	68	54	54	58	57	60	53	47	44	45	54	56	59	65	64	61	45	49	55	64	65	62	60	59	58	58	63	57	54	62	54	50	57	66	62	64	55	54	53	52	58	57	49	48	56	30	55	65	63	68	43	44	55	52	54	45	52	62	59	54	61	65	57	63	71	70	55	50	51	54	56	53	49	54	52	55	48	48	54	63	62	65	55	35	44	46	71	75	64	59	61	67	68	76	61	55	52	60	67	70	65	51	64	59	66	69	67	65	53	62	47	54	50	64	61	71	50	46	50	53	60	69	73	56	76	75	66	58	60	62	69	73	71	66	68	67	61	76	62	62	64	64	64	63	65	55	62
56	59	65	58	61	62	63	79	70	54	79	81	68	61	64	48	60	64	58	62	55	68	54	54	58	57	60	53	47	44	45	54	56	59	65	64	61	45	49	55	64	65	62	60	59	58	58	63	57	54	62	54	50	57	66	62	64	55	54	53	52	58	57	49	48	56	30	55	65	63	68	43	44	55	52	54	45	52	62	59	54	61	65	57	63	71	70	55	50	51	54	56	53	49	54	52	55	48	48	54	63	62	65	55	35	44	46	71	75	64	59	61	67	68	76	61	55	52	60	67	70	65	51	64	59	66	69	67	65	53	62	47	54	50	64	61	71	50	46	50	53	60	69	73	56	76	75	66	58	60	62	69	73	71	66	68	67	61	76	62	62	64	64	64	63	65	55	62
68	70	77	70	70	69	67	82	77	63	84	83	73	66	73	59	70	72	66	69	59	68	58	62	67	62	68	59	54	53	57	67	65	67	71	69	69	51	58	64	69	69	66	65	64	63	64	71	64	53	67	61	57	63	71	67	69	63	60	62	64	65	63	56	58	64	39	60	70	67	71	47	52	64	53	60	51	60	70	64	61	68	71	63	69	76	73	61	56	58	60	62	57	59	62	63	63	58	57	63	72	71	69	59	52	53	56	76	79	70	65	62	73	74	79	67	63	59	66	72	75	65	51	64	60	68	71	71	71	52	65	57	65	59	72	69	78	57	53	58	60	66	75	77	48	79	77	71	66	65	69	72	74	69	72	74	67	66	79	67	69	69	69	68	69	68	60	65
68	70	77	70	70	69	67	82	77	63	84	83	73	66	73	59	70	72	66	69	59	68	58	62	67	62	68	59	54	53	57	67	65	67	71	69	69	51	58	64	69	69	66	65	64	63	64	71	64	53	67	61	57	63	71	67	69	63	60	62	64	65	63	56	58	64	39	60	70	67	71	47	52	64	53	60	51	60	70	64	61	68	71	63	69	76	73	61	56	58	60	62	57	59	62	63	63	58	57	63	72	71	69	59	52	53	56	76	79	70	65	62	73	74	79	67	63	59	66	72	75	65	51	64	60	68	71	71	71	52	65	57	65	59	72	69	78	57	53	58	60	66	75	77	48	79	77	71	66	65	69	72	74	69	72	74	67	66	79	67	69	69	69	68	69	68	60	65
68	70	77	70	70	69	67	82	77	63	84	83	73	66	73	59	70	72	66	69	59	68	58	62	67	62	68	59	54	53	57	67	65	67	71	69	69	51	58	64	69	69	66	65	64	63	64	71	64	53	67	61	57	63	71	67	69	63	60	62	64	65	63	56	58	64	39	60	70	67	71	47	52	64	53	60	51	60	70	64	61	68	71	63	69	76	73	61	56	58	60	62	57	59	62	63	63	58	57	63	72	71	69	59	52	53	56	76	79	70	65	62	73	74	79	67	63	59	66	72	75	65	51	64	60	68	71	71	71	52	65	57	65	59	72	69	78	57	53	58	60	66	75	77	48	79	77	71	66	65	69	72	74	69	72	74	67	66	79	67	69	69	69	68	69	68	60	65
68	70	77	70	70	69	67	82	77	63	84	83	73	66	73	59	70	72	66	69	59	68	58	62	67	62	68	59	54	53	57	67	65	67	71	69	69	51	58	64	69	69	66	65	64	63	64	71	64	53	67	61	57	63	71	67	69	63	60	62	64	65	63	56	58	64	39	60	70	67	71	47	52	64	53	60	51	60	70	64	61	68	71	63	69	76	73	61	56	58	60	62	57	59	62	63	63	58	57	63	72	71	69	59	52	53	56	76	79	70	65	62	73	74	79	67	63	59	66	72	75	65	51	64	60	68	71	71	71	52	65	57	65	59	72	69	78	57	53	58	60	66	75	77	48	79	77	71	66	65	69	72	74	69	72	74	67	66	79	67	69	69	69	68	69	68	60	65
56	59	65	58	61	62	63	79	70	54	79	81	68	61	64	48	60	64	58	62	55	68	54	54	58	57	60	53	47	44	45	54	56	59	65	64	61	45	49	55	64	65	62	60	59	58	58	63	57	54	62	54	50	57	66	62	64	55	54	53	52	58	57	49	48	56	30	55	65	63	68	43	44	55	52	54	45	52	62	59	54	61	65	57	63	71	70	55	50	51	54	56	53	49	54	52	55	48	48	54	63	62	65	55	35	44	46	71	75	64	59	61	67	68	76	61	55	52	60	67	70	65	51	64	59	66	69	67	65	53	62	47	54	50	64	61	71	50	46	50	53	60	69	73	56	76	75	66	58	60	62	69	73	71	66	68	67	61	76	62	62	64	64	64	63	65	55	62
56	59	65	58	61	62	63	79	70	54	79	81	68	61	64	48	60	64	58	62	55	68	54	54	58	57	60	53	47	44	45	54	56	59	65	64	61	45	49	55	64	65	62	60	59	58	58	63	57	54	62	54	50	57	66	62	64	55	54	53	52	58	57	49	48	56	30	55	65	63	68	43	44	55	52	54	45	52	62	59	54	61	65	57	63	71	70	55	50	51	54	56	53	49	54	52	55	48	48	54	63	62	65	55	35	44	46	71	75	64	59	61	67	68	76	61	55	52	60	67	70	65	51	64	59	66	69	67	65	53	62	47	54	50	64	61	71	50	46	50	53	60	69	73	56	76	75	66	58	60	62	69	73	71	66	68	67	61	76	62	62	64	64	64	63	65	55	62
56	59	65	58	61	62	63	79	70	54	79	81	68	61	64	48	60	64	58	62	55	68	54	54	58	57	60	53	47	44	45	54	56	59	65	64	61	45	49	55	64	65	62	60	59	58	58	63	57	54	62	54	50	57	66	62	64	55	54	53	52	58	57	49	48	56	30	55	65	63	68	43	44	55	52	54	45	52	62	59	54	61	65	57	63	71	70	55	50	51	54	56	53	49	54	52	55	48	48	54	63	62	65	55	35	44	46	71	75	64	59	61	67	68	76	61	55	52	60	67	70	65	51	64	59	66	69	67	65	53	62	47	54	50	64	61	71	50	46	50	53	60	69	73	56	76	75	66	58	60	62	69	73	71	66	68	67	61	76	62	62	64	64	64	63	65	55	62
68	70	77	70	70	69	67	82	77	63	84	83	73	66	73	59	70	72	66	69	59	68	58	62	67	62	68	59	54	53	57	67	65	67	71	69	69	51	58	64	69	69	66	65	64	63	64	71	64	53	67	61	57	63	71	67	69	63	60	62	64	65	63	56	58	64	39	60	70	67	71	47	52	64	53	60	51	60	70	64	61	68	71	63	69	76	73	61	56	58	60	62	57	59	62	63	63	58	57	63	72	71	69	59	52	53	56	76	79	70	65	62	73	74	79	67	63	59	66	72	75	65	51	64	60	68	71	71	71	52	65	57	65	59	72	69	78	57	53	58	60	66	75	77	48	79	77	71	66	65	69	72	74	69	72	74	67	66	79	67	69	69	69	68	69	68	60	65
68	70	77	70	70	69	67	82	77	63	84	83	73	66	73	59	70	72	66	69	59	68	58	62	67	62	68	59	54	53	57	67	65	67	71	69	69	51	58	64	69	69	66	65	64	63	64	71	64	53	67	61	57	63	71	67	69	63	60	62	64	65	63	56	58	64	39	60	70	67	71	47	52	64	53	60	51	60	70	64	61	68	71	63	69	76	73	61	56	58	60	62	57	59	62	63	63	58	57	63	72	71	69	59	52	53	56	76	79	70	65	62	73	74	79	67	63	59	66	72	75	65	51	64	60	68	71	71	71	52	65	57	65	59	72	69	78	57	53	58	60	66	75	77	48	79	77	71	66	65	69	72	74	69	72	74	67	66	79	67	69	69	69	68	69	68	60	65
56	59	65	58	61	62	63	79	70	54	79	81	68	61	64	48	60	64	58	62	55	68	54	54	58	57	60	53	47	44	45	54	56	59	65	64	61	45	49	55	64	65	62	60	59	58	58	63	57	54	62	54	50	57	66	62	64	55	54	53	52	58	57	49	48	56	30	55	65	63	68	43	44	55	52	54	45	52	62	59	54	61	65	57	63	71	70	55	50	51	54	56	53	49	54	52	55	48	48	54	63	62	65	55	35	44	46	71	75	64	59	61	67	68	76	61	55	52	60	67	70	65	51	64	59	66	69	67	65	53	62	47	54	50	64	61	71	50	46	50	53	60	69	73	56	76	75	66	58	60	62	69	73	71	66	68	67	61	76	62	62	64	64	64	63	65	55	62
56	59	65	58	61	62	63	79	70	54	79	81	68	61	64	48	60	64	58	62	55	68	54	54	58	57	60	53	47	44	45	54	56	59	65	64	61	45	49	55	64	65	62	60	59	58	58	63	57	54	62	54	50	57	66	62	64	55	54	53	52	58	57	49	48	56	30	55	65	63	68	43	44	55	52	54	45	52	62	59	54	61	65	57	63	71	70	55	50	51	54	56	53	49	54	52	55	48	48	54	63	62	65	55	35	44	46	71	75	64	59	61	67	68	76	61	55	52	60	67	70	65	51	64	59	66	69	67	65	53	62	47	54	50	64	61	71	50	46	50	53	60	69	73	56	76	75	66	58	60	62	69	73	71	66	68	67	61	76	62	62	64	64	64	63	65	55	62
79	70	54	79	81	68	61	64	48	60	64	58	62	55	68	54	54	58	57	60	53	47	44	45	54	56	59	65	64	61	45	49	55	64	65	62	60	59	58	58	63	57	54	62	54	50	57	66	62	64	55	54	53	52	58	57	49	48	56	30	55	65	63	68	43	44	55	52	54	45	52	62	59	54	61	65	57	63	71	70	55	50	51	54	56	53	49	54	52	55	48	48	54	63	62	65	55	35	44	46	71	75	64	59	61	67	68	76	61	55	52	60	67	70	65	51	64	59	66	69	67	65	53	62	47	54	50	64	61	71	50	46	50	53	60	69	73	56	76	75	66	58	60	62	69	73	71	66	68	67	61	76	62	62	64	64	64	63	65	55	62	70	79	82	77	66	63	66
82	77	63	84	83	73	66	73	59	70	72	66	69	59	68	58	62	67	62	68	59	54	53	57	67	65	67	71	69	69	51	58	64	69	69	66	65	64	63	64	71	64	53	67	61	57	63	71	67	69	63	60	62	64	65	63	56	58	64	39	60	70	67	71	47	52	64	53	60	51	60	70	64	61	68	71	63	69	76	73	61	56	58	60	62	57	59	62	63	63	58	57	63	72	71	69	59	52	53	56	76	79	70	65	62	73	74	79	67	63	59	66	72	75	65	51	64	60	68	71	71	71	52	65	57	65	59	72	69	78	57	53	58	60	66	75	77	48	79	77	71	66	65	69	72	74	69	72	74	67	66	79	67	69	69	69	68	69	68	60	65	71	75	76	74	68	66	69
82	77	63	84	83	73	66	73	59	70	72	66	69	59	68	58	62	67	62	68	59	54	53	57	67	65	67	71	69	69	51	58	64	69	69	66	65	64	63	64	71	64	53	67	61	57	63	71	67	69	63	60	62	64	65	63	56	58	64	39	60	70	67	71	47	52	64	53	60	51	60	70	64	61	68	71	63	69	76	73	61	56	58	60	62	57	59	62	63	63	58	57	63	72	71	69	59	52	53	56	76	79	70	65	62	73	74	79	67	63	59	66	72	75	65	51	64	60	68	71	71	71	52	65	57	65	59	72	69	78	57	53	58	60	66	75	77	48	79	77	71	66	65	69	72	74	69	72	74	67	66	79	67	69	69	69	68	69	68	60	65	71	75	76	74	68	66	69
79	70	54	79	81	68	61	64	48	60	64	58	62	55	68	54	54	58	57	60	53	47	44	45	54	56	59	65	64	61	45	49	55	64	65	62	60	59	58	58	63	57	54	62	54	50	57	66	62	64	55	54	53	52	58	57	49	48	56	30	55	65	63	68	43	44	55	52	54	45	52	62	59	54	61	65	57	63	71	70	55	50	51	54	56	53	49	54	52	55	48	48	54	63	62	65	55	35	44	46	71	75	64	59	61	67	68	76	61	55	52	60	67	70	65	51	64	59	66	69	67	65	53	62	47	54	50	64	61	71	50	46	50	53	60	69	73	56	76	75	66	58	60	62	69	73	71	66	68	67	61	76	62	62	64	64	64	63	65	55	62	70	79	82	77	66	63	66
82	77	63	84	83	73	66	73	59	70	72	66	69	59	68	58	62	67	62	68	59	54	53	57	67	65	67	71	69	69	51	58	64	69	69	66	65	64	63	64	71	64	53	67	61	57	63	71	67	69	63	60	62	64	65	63	56	58	64	39	60	70	67	71	47	52	64	53	60	51	60	70	64	61	68	71	63	69	76	73	61	56	58	60	62	57	59	62	63	63	58	57	63	72	71	69	59	52	53	56	76	79	70	65	62	73	74	79	67	63	59	66	72	75	65	51	64	60	68	71	71	71	52	65	57	65	59	72	69	78	57	53	58	60	66	75	77	48	79	77	71	66	65	69	72	74	69	72	74	67	66	79	67	69	69	69	68	69	68	60	65	71	75	76	74	68	66	69
79	70	54	79	81	68	61	64	48	60	64	58	62	55	68	54	54	58	57	60	53	47	44	45	54	56	59	65	64	61	45	49	55	64	65	62	60	59	58	58	63	57	54	62	54	50	57	66	62	64	55	54	53	52	58	57	49	48	56	30	55	65	63	68	43	44	55	52	54	45	52	62	59	54	61	65	57	63	71	70	55	50	51	54	56	53	49	54	52	55	48	48	54	63	62	65	55	35	44	46	71	75	64	59	61	67	68	76	61	55	52	60	67	70	65	51	64	59	66	69	67	65	53	62	47	54	50	64	61	71	50	46	50	53	60	69	73	56	76	75	66	58	60	62	69	73	71	66	68	67	61	76	62	62	64	64	64	63	65	55	62	70	79	82	77	66	63	66
79	70	54	79	81	68	61	64	48	60	64	58	62	55	68	54	54	58	57	60	53	47	44	45	54	56	59	65	64	61	45	49	55	64	65	62	60	59	58	58	63	57	54	62	54	50	57	66	62	64	55	54	53	52	58	57	49	48	56	30	55	65	63	68	43	44	55	52	54	45	52	62	59	54	61	65	57	63	71	70	55	50	51	54	56	53	49	54	52	55	48	48	54	63	62	65	55	35	44	46	71	75	64	59	61	67	68	76	61	55	52	60	67	70	65	51	64	59	66	69	67	65	53	62	47	54	50	64	61	71	50	46	50	53	60	69	73	56	76	75	66	58	60	62	69	73	71	66	68	67	61	76	62	62	64	64	64	63	65	55	62	70	79	82	77	66	63	66
79	70	54	79	81	68	61	64	48	60	64	58	62	55	68	54	54	58	57	60	53	47	44	45	54	56	59	65	64	61	45	49	55	64	65	62	60	59	58	58	63	57	54	62	54	50	57	66	62	64	55	54	53	52	58	57	49	48	56	30	55	65	63	68	43	44	55	52	54	45	52	62	59	54	61	65	57	63	71	70	55	50	51	54	56	53	49	54	52	55	48	48	54	63	62	65	55	35	44	46	71	75	64	59	61	67	68	76	61	55	52	60	67	70	65	51	64	59	66	69	67	65	53	62	47	54	50	64	61	71	50	46	50	53	60	69	73	56	76	75	66	58	60	62	69	73	71	66	68	67	61	76	62	62	64	64	64	63	65	55	62	70	79	82	77	66	63	66
79	70	54	79	81	68	61	64	48	60	64	58	62	55	68	54	54	58	57	60	53	47	44	45	54	56	59	65	64	61	45	49	55	64	65	62	60	59	58	58	63	57	54	62	54	50	57	66	62	64	55	54	53	52	58	57	49	48	56	30	55	65	63	68	43	44	55	52	54	45	52	62	59	54	61	65	57	63	71	70	55	50	51	54	56	53	49	54	52	55	48	48	54	63	62	65	55	35	44	46	71	75	64	59	61	67	68	76	61	55	52	60	67	70	65	51	64	59	66	69	67	65	53	62	47	54	50	64	61	71	50	46	50	53	60	69	73	56	76	75	66	58	60	62	69	73	71	66	68	67	61	76	62	62	64	64	64	63	65	55	62	70	79	82	77	66	63	66
82	69	55	81	82	71	68	68	54	65	67	61	65	63	71	72	64	60	59	61	56	50	52	57	62	61	63	67	65	66	53	59	63	69	70	66	63	64	62	61	59	40	35	57	61	56	59	70	70	64	61	59	54	57	60	62	56	56	60	39	59	69	65	70	49	50	64	49	57	49	56	68	65	60	62	66	61	67	73	70	56	54	54	56	58	62	51	60	53	55	51	50	56	69	67	71	57	45	45	51	70	79	67	66	62	69	71	78	66	59	56	67	68	72	63	54	60	61	63	67	70	65	53	62	49	65	57	65	66	76	55	50	51	57	62	69	67	60	73	73	66	63	62	60	69	75	72	69	71	68	63	77	66	68	66	65	69	64	68	56	62	73	73	77	69	65	64	67
79	70	54	79	81	68	61	64	48	60	64	58	62	55	68	54	54	58	57	60	53	47	44	45	54	56	59	65	64	61	45	49	55	64	65	62	60	59	58	58	63	57	54	62	54	50	57	66	62	64	55	54	53	52	58	57	49	48	56	30	55	65	63	68	43	44	55	52	54	45	52	62	59	54	61	65	57	63	71	70	55	50	51	54	56	53	49	54	52	55	48	48	54	63	62	65	55	35	44	46	71	75	64	59	61	67	68	76	61	55	52	60	67	70	65	51	64	59	66	69	67	65	53	62	47	54	50	64	61	71	50	46	50	53	60	69	73	56	76	75	66	58	60	62	69	73	71	66	68	67	61	76	62	62	64	64	64	63	65	55	62	70	79	82	77	66	63	66
82	77	63	84	83	73	66	73	59	70	72	66	69	59	68	58	62	67	62	68	59	54	53	57	67	65	67	71	69	69	51	58	64	69	69	66	65	64	63	64	71	64	53	67	61	57	63	71	67	69	63	60	62	64	65	63	56	58	64	39	60	70	67	71	47	52	64	53	60	51	60	70	64	61	68	71	63	69	76	73	61	56	58	60	62	57	59	62	63	63	58	57	63	72	71	69	59	52	53	56	76	79	70	65	62	73	74	79	67	63	59	66	72	75	65	51	64	60	68	71	71	71	52	65	57	65	59	72	69	78	57	53	58	60	66	75	77	48	79	77	71	66	65	69	72	74	69	72	74	67	66	79	67	69	69	69	68	69	68	60	65	71	75	76	74	68	66	69
82	77	63	84	83	73	66	73	59	70	72	66	69	59	68	58	62	67	62	68	59	54	53	57	67	65	67	71	69	69	51	58	64	69	69	66	65	64	63	64	71	64	53	67	61	57	63	71	67	69	63	60	62	64	65	63	56	58	64	39	60	70	67	71	47	52	64	53	60	51	60	70	64	61	68	71	63	69	76	73	61	56	58	60	62	57	59	62	63	63	58	57	63	72	71	69	59	52	53	56	76	79	70	65	62	73	74	79	67	63	59	66	72	75	65	51	64	60	68	71	71	71	52	65	57	65	59	72	69	78	57	53	58	60	66	75	77	48	79	77	71	66	65	69	72	74	69	72	74	67	66	79	67	69	69	69	68	69	68	60	65	71	75	76	74	68	66	69
82	77	63	84	83	73	66	73	59	70	72	66	69	59	68	58	62	67	62	68	59	54	53	57	67	65	67	71	69	69	51	58	64	69	69	66	65	64	63	64	71	64	53	67	61	57	63	71	67	69	63	60	62	64	65	63	56	58	64	39	60	70	67	71	47	52	64	53	60	51	60	70	64	61	68	71	63	69	76	73	61	56	58	60	62	57	59	62	63	63	58	57	63	72	71	69	59	52	53	56	76	79	70	65	62	73	74	79	67	63	59	66	72	75	65	51	64	60	68	71	71	71	52	65	57	65	59	72	69	78	57	53	58	60	66	75	77	48	79	77	71	66	65	69	72	74	69	72	74	67	66	79	67	69	69	69	68	69	68	60	65	71	75	76	74	68	66	69
82	77	63	84	83	73	66	73	59	70	72	66	69	59	68	58	62	67	62	68	59	54	53	57	67	65	67	71	69	69	51	58	64	69	69	66	65	64	63	64	71	64	53	67	61	57	63	71	67	69	63	60	62	64	65	63	56	58	64	39	60	70	67	71	47	52	64	53	60	51	60	70	64	61	68	71	63	69	76	73	61	56	58	60	62	57	59	62	63	63	58	57	63	72	71	69	59	52	53	56	76	79	70	65	62	73	74	79	67	63	59	66	72	75	65	51	64	60	68	71	71	71	52	65	57	65	59	72	69	78	57	53	58	60	66	75	77	48	79	77	71	66	65	69	72	74	69	72	74	67	66	79	67	69	69	69	68	69	68	60	65	71	75	76	74	68	66	69
79	70	54	79	81	68	61	64	48	60	64	58	62	55	68	54	54	58	57	60	53	47	44	45	54	56	59	65	64	61	45	49	55	64	65	62	60	59	58	58	63	57	54	62	54	50	57	66	62	64	55	54	53	52	58	57	49	48	56	30	55	65	63	68	43	44	55	52	54	45	52	62	59	54	61	65	57	63	71	70	55	50	51	54	56	53	49	54	52	55	48	48	54	63	62	65	55	35	44	46	71	75	64	59	61	67	68	76	61	55	52	60	67	70	65	51	64	59	66	69	67	65	53	62	47	54	50	64	61	71	50	46	50	53	60	69	73	56	76	75	66	58	60	62	69	73	71	66	68	67	61	76	62	62	64	64	64	63	65	55	62	70	79	82	77	66	63	66
89	80	69	85	86	80	74	74	74	84	74	69	69	75	77	78	74	78	81	76	68	65	69	70	76	71	71	72	71	74	71	72	82	80	79	72	74	72	68	69	59	45	39	75	69	63	67	76	76	71	68	63	63	64	72	72	65	65	69	48	65	67	67	78	67	62	82	68	76	64	77	83	73	74	70	70	74	83	86	76	69	66	73	70	68	64	65	62	62	69	67	67	67	76	83	78	69	63	67	72	92	83	72	71	68	72	72	81	67	65	67	77	76	78	71	38	55	59	57	65	73	68	58	70	65	75	75	78	79	86	72	67	66	65	70	76	69	56	80	80	75	73	79	83	81	81	81	79	78	70	72	79	83	80	76	74	67	68	76	69	70	81	79	88	79	67	68	72
79	70	54	79	81	68	61	64	48	60	64	58	62	55	68	54	54	58	57	60	53	47	44	45	54	56	59	65	64	61	45	49	55	64	65	62	60	59	58	58	63	57	54	62	54	50	57	66	62	64	55	54	53	52	58	57	49	48	56	30	55	65	63	68	43	44	55	52	54	45	52	62	59	54	61	65	57	63	71	70	55	50	51	54	56	53	49	54	52	55	48	48	54	63	62	65	55	35	44	46	71	75	64	59	61	67	68	76	61	55	52	60	67	70	65	51	64	59	66	69	67	65	53	62	47	54	50	64	61	71	50	46	50	53	60	69	73	56	76	75	66	58	60	62	69	73	71	66	68	67	61	76	62	62	64	64	64	63	65	55	62	70	79	82	77	66	63	66
89	80	69	85	86	80	74	74	74	84	74	69	69	75	77	78	74	78	81	76	68	65	69	70	76	71	71	72	71	74	71	72	82	80	79	72	74	72	68	69	59	45	39	75	69	63	67	76	76	71	68	63	63	64	72	72	65	65	69	48	65	67	67	78	67	62	82	68	76	64	77	83	73	74	70	70	74	83	86	76	69	66	73	70	68	64	65	62	62	69	67	67	67	76	83	78	69	63	67	72	92	83	72	71	68	72	72	81	67	65	67	77	76	78	71	38	55	59	57	65	73	68	58	70	65	75	75	78	79	86	72	67	66	65	70	76	69	56	80	80	75	73	79	83	81	81	81	79	78	70	72	79	83	80	76	74	67	68	76	69	70	81	79	88	79	67	68	72
89	80	69	85	86	80	74	74	74	84	74	69	69	75	77	78	74	78	81	76	68	65	69	70	76	71	71	72	71	74	71	72	82	80	79	72	74	72	68	69	59	45	39	75	69	63	67	76	76	71	68	63	63	64	72	72	65	65	69	48	65	67	67	78	67	62	82	68	76	64	77	83	73	74	70	70	74	83	86	76	69	66	73	70	68	64	65	62	62	69	67	67	67	76	83	78	69	63	67	72	92	83	72	71	68	72	72	81	67	65	67	77	76	78	71	38	55	59	57	65	73	68	58	70	65	75	75	78	79	86	72	67	66	65	70	76	69	56	80	80	75	73	79	83	81	81	81	79	78	70	72	79	83	80	76	74	67	68	76	69	70	81	79	88	79	67	68	72
64	48	60	64	58	62	55	68	54	54	58	57	60	53	47	44	45	54	56	59	65	64	61	45	49	55	64	65	62	60	59	58	58	63	57	54	62	54	50	57	66	62	64	55	54	53	52	58	57	49	48	56	30	55	65	63	68	43	44	55	52	54	45	52	62	59	54	61	65	57	63	71	70	55	50	51	54	56	53	49	54	52	55	48	48	54	63	62	65	55	35	44	46	71	75	64	59	61	67	68	76	61	55	52	60	67	70	65	51	64	59	66	69	67	65	53	62	47	54	50	64	61	71	50	46	50	53	60	69	73	56	76	75	66	58	60	62	69	73	71	66	68	67	61	76	62	62	64	64	64	63	65	55	62	70	79	82	77	66	63	66	70	66	71	90	84	69	73
64	48	60	64	58	62	55	68	54	54	58	57	60	53	47	44	45	54	56	59	65	64	61	45	49	55	64	65	62	60	59	58	58	63	57	54	62	54	50	57	66	62	64	55	54	53	52	58	57	49	48	56	30	55	65	63	68	43	44	55	52	54	45	52	62	59	54	61	65	57	63	71	70	55	50	51	54	56	53	49	54	52	55	48	48	54	63	62	65	55	35	44	46	71	75	64	59	61	67	68	76	61	55	52	60	67	70	65	51	64	59	66	69	67	65	53	62	47	54	50	64	61	71	50	46	50	53	60	69	73	56	76	75	66	58	60	62	69	73	71	66	68	67	61	76	62	62	64	64	64	63	65	55	62	70	79	82	77	66	63	66	70	66	71	90	84	69	73
64	48	60	64	58	62	55	68	54	54	58	57	60	53	47	44	45	54	56	59	65	64	61	45	49	55	64	65	62	60	59	58	58	63	57	54	62	54	50	57	66	62	64	55	54	53	52	58	57	49	48	56	30	55	65	63	68	43	44	55	52	54	45	52	62	59	54	61	65	57	63	71	70	55	50	51	54	56	53	49	54	52	55	48	48	54	63	62	65	55	35	44	46	71	75	64	59	61	67	68	76	61	55	52	60	67	70	65	51	64	59	66	69	67	65	53	62	47	54	50	64	61	71	50	46	50	53	60	69	73	56	76	75	66	58	60	62	69	73	71	66	68	67	61	76	62	62	64	64	64	63	65	55	62	70	79	82	77	66	63	66	70	66	71	90	84	69	73
73	59	70	72	66	69	59	68	58	62	67	62	68	59	54	53	57	67	65	67	71	69	69	51	58	64	69	69	66	65	64	63	64	71	64	53	67	61	57	63	71	67	69	63	60	62	64	65	63	56	58	64	39	60	70	67	71	47	52	64	53	60	51	60	70	64	61	68	71	63	69	76	73	61	56	58	60	62	57	59	62	63	63	58	57	63	72	71	69	59	52	53	56	76	79	70	65	62	73	74	79	67	63	59	66	72	75	65	51	64	60	68	71	71	71	52	65	57	65	59	72	69	78	57	53	58	60	66	75	77	48	79	77	71	66	65	69	72	74	69	72	74	67	66	79	67	69	69	69	68	69	68	60	65	71	75	76	74	68	66	69	71	72	73	84	76	70	68
73	59	70	72	66	69	59	68	58	62	67	62	68	59	54	53	57	67	65	67	71	69	69	51	58	64	69	69	66	65	64	63	64	71	64	53	67	61	57	63	71	67	69	63	60	62	64	65	63	56	58	64	39	60	70	67	71	47	52	64	53	60	51	60	70	64	61	68	71	63	69	76	73	61	56	58	60	62	57	59	62	63	63	58	57	63	72	71	69	59	52	53	56	76	79	70	65	62	73	74	79	67	63	59	66	72	75	65	51	64	60	68	71	71	71	52	65	57	65	59	72	69	78	57	53	58	60	66	75	77	48	79	77	71	66	65	69	72	74	69	72	74	67	66	79	67	69	69	69	68	69	68	60	65	71	75	76	74	68	66	69	71	72	73	84	76	70	68
64	48	60	64	58	62	55	68	54	54	58	57	60	53	47	44	45	54	56	59	65	64	61	45	49	55	64	65	62	60	59	58	58	63	57	54	62	54	50	57	66	62	64	55	54	53	52	58	57	49	48	56	30	55	65	63	68	43	44	55	52	54	45	52	62	59	54	61	65	57	63	71	70	55	50	51	54	56	53	49	54	52	55	48	48	54	63	62	65	55	35	44	46	71	75	64	59	61	67	68	76	61	55	52	60	67	70	65	51	64	59	66	69	67	65	53	62	47	54	50	64	61	71	50	46	50	53	60	69	73	56	76	75	66	58	60	62	69	73	71	66	68	67	61	76	62	62	64	64	64	63	65	55	62	70	79	82	77	66	63	66	70	66	71	90	84	69	73
73	59	70	72	66	69	59	68	58	62	67	62	68	59	54	53	57	67	65	67	71	69	69	51	58	64	69	69	66	65	64	63	64	71	64	53	67	61	57	63	71	67	69	63	60	62	64	65	63	56	58	64	39	60	70	67	71	47	52	64	53	60	51	60	70	64	61	68	71	63	69	76	73	61	56	58	60	62	57	59	62	63	63	58	57	63	72	71	69	59	52	53	56	76	79	70	65	62	73	74	79	67	63	59	66	72	75	65	51	64	60	68	71	71	71	52	65	57	65	59	72	69	78	57	53	58	60	66	75	77	48	79	77	71	66	65	69	72	74	69	72	74	67	66	79	67	69	69	69	68	69	68	60	65	71	75	76	74	68	66	69	71	72	73	84	76	70	68
73	59	70	72	66	69	59	68	58	62	67	62	68	59	54	53	57	67	65	67	71	69	69	51	58	64	69	69	66	65	64	63	64	71	64	53	67	61	57	63	71	67	69	63	60	62	64	65	63	56	58	64	39	60	70	67	71	47	52	64	53	60	51	60	70	64	61	68	71	63	69	76	73	61	56	58	60	62	57	59	62	63	63	58	57	63	72	71	69	59	52	53	56	76	79	70	65	62	73	74	79	67	63	59	66	72	75	65	51	64	60	68	71	71	71	52	65	57	65	59	72	69	78	57	53	58	60	66	75	77	48	79	77	71	66	65	69	72	74	69	72	74	67	66	79	67	69	69	69	68	69	68	60	65	71	75	76	74	68	66	69	71	72	73	84	76	70	68
64	48	60	64	58	62	55	68	54	54	58	57	60	53	47	44	45	54	56	59	65	64	61	45	49	55	64	65	62	60	59	58	58	63	57	54	62	54	50	57	66	62	64	55	54	53	52	58	57	49	48	56	30	55	65	63	68	43	44	55	52	54	45	52	62	59	54	61	65	57	63	71	70	55	50	51	54	56	53	49	54	52	55	48	48	54	63	62	65	55	35	44	46	71	75	64	59	61	67	68	76	61	55	52	60	67	70	65	51	64	59	66	69	67	65	53	62	47	54	50	64	61	71	50	46	50	53	60	69	73	56	76	75	66	58	60	62	69	73	71	66	68	67	61	76	62	62	64	64	64	63	65	55	62	70	79	82	77	66	63	66	70	66	71	90	84	69	73
64	48	60	64	58	62	55	68	54	54	58	57	60	53	47	44	45	54	56	59	65	64	61	45	49	55	64	65	62	60	59	58	58	63	57	54	62	54	50	57	66	62	64	55	54	53	52	58	57	49	48	56	30	55	65	63	68	43	44	55	52	54	45	52	62	59	54	61	65	57	63	71	70	55	50	51	54	56	53	49	54	52	55	48	48	54	63	62	65	55	35	44	46	71	75	64	59	61	67	68	76	61	55	52	60	67	70	65	51	64	59	66	69	67	65	53	62	47	54	50	64	61	71	50	46	50	53	60	69	73	56	76	75	66	58	60	62	69	73	71	66	68	67	61	76	62	62	64	64	64	63	65	55	62	70	79	82	77	66	63	66	70	66	71	90	84	69	73
73	59	70	72	66	69	59	68	58	62	67	62	68	59	54	53	57	67	65	67	71	69	69	51	58	64	69	69	66	65	64	63	64	71	64	53	67	61	57	63	71	67	69	63	60	62	64	65	63	56	58	64	39	60	70	67	71	47	52	64	53	60	51	60	70	64	61	68	71	63	69	76	73	61	56	58	60	62	57	59	62	63	63	58	57	63	72	71	69	59	52	53	56	76	79	70	65	62	73	74	79	67	63	59	66	72	75	65	51	64	60	68	71	71	71	52	65	57	65	59	72	69	78	57	53	58	60	66	75	77	48	79	77	71	66	65	69	72	74	69	72	74	67	66	79	67	69	69	69	68	69	68	60	65	71	75	76	74	68	66	69	71	72	73	84	76	70	68
73	59	70	72	66	69	59	68	58	62	67	62	68	59	54	53	57	67	65	67	71	69	69	51	58	64	69	69	66	65	64	63	64	71	64	53	67	61	57	63	71	67	69	63	60	62	64	65	63	56	58	64	39	60	70	67	71	47	52	64	53	60	51	60	70	64	61	68	71	63	69	76	73	61	56	58	60	62	57	59	62	63	63	58	57	63	72	71	69	59	52	53	56	76	79	70	65	62	73	74	79	67	63	59	66	72	75	65	51	64	60	68	71	71	71	52	65	57	65	59	72	69	78	57	53	58	60	66	75	77	48	79	77	71	66	65	69	72	74	69	72	74	67	66	79	67	69	69	69	68	69	68	60	65	71	75	76	74	68	66	69	71	72	73	84	76	70	68
64	48	60	64	58	62	55	68	54	54	58	57	60	53	47	44	45	54	56	59	65	64	61	45	49	55	64	65	62	60	59	58	58	63	57	54	62	54	50	57	66	62	64	55	54	53	52	58	57	49	48	56	30	55	65	63	68	43	44	55	52	54	45	52	62	59	54	61	65	57	63	71	70	55	50	51	54	56	53	49	54	52	55	48	48	54	63	62	65	55	35	44	46	71	75	64	59	61	67	68	76	61	55	52	60	67	70	65	51	64	59	66	69	67	65	53	62	47	54	50	64	61	71	50	46	50	53	60	69	73	56	76	75	66	58	60	62	69	73	71	66	68	67	61	76	62	62	64	64	64	63	65	55	62	70	79	82	77	66	63	66	70	66	71	90	84	69	73
68	54	65	67	61	65	63	71	72	64	60	59	61	56	50	52	57	62	61	63	67	65	66	53	59	63	69	70	66	63	64	62	61	59	40	35	57	61	56	59	70	70	64	61	59	54	57	60	62	56	56	60	39	59	69	65	70	49	50	64	49	57	49	56	68	65	60	62	66	61	67	73	70	56	54	54	56	58	62	51	60	53	55	51	50	56	69	67	71	57	45	45	51	70	79	67	66	62	69	71	78	66	59	56	67	68	72	63	54	60	61	63	67	70	65	53	62	49	65	57	65	66	76	55	50	51	57	62	69	67	60	73	73	66	63	62	60	69	75	72	69	71	68	63	77	66	68	66	65	69	64	68	56	62	73	73	77	69	65	64	67	69	67	69	86	76	66	67
73	59	70	72	66	69	59	68	58	62	67	62	68	59	54	53	57	67	65	67	71	69	69	51	58	64	69	69	66	65	64	63	64	71	64	53	67	61	57	63	71	67	69	63	60	62	64	65	63	56	58	64	39	60	70	67	71	47	52	64	53	60	51	60	70	64	61	68	71	63	69	76	73	61	56	58	60	62	57	59	62	63	63	58	57	63	72	71	69	59	52	53	56	76	79	70	65	62	73	74	79	67	63	59	66	72	75	65	51	64	60	68	71	71	71	52	65	57	65	59	72	69	78	57	53	58	60	66	75	77	48	79	77	71	66	65	69	72	74	69	72	74	67	66	79	67	69	69	69	68	69	68	60	65	71	75	76	74	68	66	69	71	72	73	84	76	70	68
64	48	60	64	58	62	55	68	54	54	58	57	60	53	47	44	45	54	56	59	65	64	61	45	49	55	64	65	62	60	59	58	58	63	57	54	62	54	50	57	66	62	64	55	54	53	52	58	57	49	48	56	30	55	65	63	68	43	44	55	52	54	45	52	62	59	54	61	65	57	63	71	70	55	50	51	54	56	53	49	54	52	55	48	48	54	63	62	65	55	35	44	46	71	75	64	59	61	67	68	76	61	55	52	60	67	70	65	51	64	59	66	69	67	65	53	62	47	54	50	64	61	71	50	46	50	53	60	69	73	56	76	75	66	58	60	62	69	73	71	66	68	67	61	76	62	62	64	64	64	63	65	55	62	70	79	82	77	66	63	66	70	66	71	90	84	69	73
73	59	70	72	66	69	59	68	58	62	67	62	68	59	54	53	57	67	65	67	71	69	69	51	58	64	69	69	66	65	64	63	64	71	64	53	67	61	57	63	71	67	69	63	60	62	64	65	63	56	58	64	39	60	70	67	71	47	52	64	53	60	51	60	70	64	61	68	71	63	69	76	73	61	56	58	60	62	57	59	62	63	63	58	57	63	72	71	69	59	52	53	56	76	79	70	65	62	73	74	79	67	63	59	66	72	75	65	51	64	60	68	71	71	71	52	65	57	65	59	72	69	78	57	53	58	60	66	75	77	48	79	77	71	66	65	69	72	74	69	72	74	67	66	79	67	69	69	69	68	69	68	60	65	71	75	76	74	68	66	69	71	72	73	84	76	70	68
74	74	84	74	69	69	75	77	78	74	78	81	76	68	65	69	70	76	71	71	72	71	74	71	72	82	80	79	72	74	72	68	69	59	45	39	75	69	63	67	76	76	71	68	63	63	64	72	72	65	65	69	48	65	67	67	78	67	62	82	68	76	64	77	83	73	74	70	70	74	83	86	76	69	66	73	70	68	64	65	62	62	69	67	67	67	76	83	78	69	63	67	72	92	83	72	71	68	72	72	81	67	65	67	77	76	78	71	38	55	59	57	65	73	68	58	70	65	75	75	78	79	86	72	67	66	65	70	76	69	56	80	80	75	73	79	83	81	81	81	79	78	70	72	79	83	80	76	74	67	68	76	69	70	81	79	88	79	67	68	72	75	73	79	91	83	74	69
64	48	60	64	58	62	55	68	54	54	58	57	60	53	47	44	45	54	56	59	65	64	61	45	49	55	64	65	62	60	59	58	58	63	57	54	62	54	50	57	66	62	64	55	54	53	52	58	57	49	48	56	30	55	65	63	68	43	44	55	52	54	45	52	62	59	54	61	65	57	63	71	70	55	50	51	54	56	53	49	54	52	55	48	48	54	63	62	65	55	35	44	46	71	75	64	59	61	67	68	76	61	55	52	60	67	70	65	51	64	59	66	69	67	65	53	62	47	54	50	64	61	71	50	46	50	53	60	69	73	56	76	75	66	58	60	62	69	73	71	66	68	67	61	76	62	62	64	64	64	63	65	55	62	70	79	82	77	66	63	66	70	66	71	90	84	69	73
64	48	60	64	58	62	55	68	54	54	58	57	60	53	47	44	45	54	56	59	65	64	61	45	49	55	64	65	62	60	59	58	58	63	57	54	62	54	50	57	66	62	64	55	54	53	52	58	57	49	48	56	30	55	65	63	68	43	44	55	52	54	45	52	62	59	54	61	65	57	63	71	70	55	50	51	54	56	53	49	54	52	55	48	48	54	63	62	65	55	35	44	46	71	75	64	59	61	67	68	76	61	55	52	60	67	70	65	51	64	59	66	69	67	65	53	62	47	54	50	64	61	71	50	46	50	53	60	69	73	56	76	75	66	58	60	62	69	73	71	66	68	67	61	76	62	62	64	64	64	63	65	55	62	70	79	82	77	66	63	66	70	66	71	90	84	69	73
68	54	54	58	57	60	53	47	44	45	54	56	59	65	64	61	45	49	55	64	65	62	60	59	58	58	63	57	54	62	54	50	57	66	62	64	55	54	53	52	58	57	49	48	56	30	55	65	63	68	43	44	55	52	54	45	52	62	59	54	61	65	57	63	71	70	55	50	51	54	56	53	49	54	52	55	48	48	54	63	62	65	55	35	44	46	71	75	64	59	61	67	68	76	61	55	52	60	67	70	65	51	64	59	66	69	67	65	53	62	47	54	50	64	61	71	50	46	50	53	60	69	73	56	76	75	66	58	60	62	69	73	71	66	68	67	61	76	62	62	64	64	64	63	65	55	62	70	79	82	77	66	63	66	70	66	71	90	84	69	73	87	77	71	60	64	76	76
68	54	54	58	57	60	53	47	44	45	54	56	59	65	64	61	45	49	55	64	65	62	60	59	58	58	63	57	54	62	54	50	57	66	62	64	55	54	53	52	58	57	49	48	56	30	55	65	63	68	43	44	55	52	54	45	52	62	59	54	61	65	57	63	71	70	55	50	51	54	56	53	49	54	52	55	48	48	54	63	62	65	55	35	44	46	71	75	64	59	61	67	68	76	61	55	52	60	67	70	65	51	64	59	66	69	67	65	53	62	47	54	50	64	61	71	50	46	50	53	60	69	73	56	76	75	66	58	60	62	69	73	71	66	68	67	61	76	62	62	64	64	64	63	65	55	62	70	79	82	77	66	63	66	70	66	71	90	84	69	73	87	77	71	60	64	76	76
68	54	54	58	57	60	53	47	44	45	54	56	59	65	64	61	45	49	55	64	65	62	60	59	58	58	63	57	54	62	54	50	57	66	62	64	55	54	53	52	58	57	49	48	56	30	55	65	63	68	43	44	55	52	54	45	52	62	59	54	61	65	57	63	71	70	55	50	51	54	56	53	49	54	52	55	48	48	54	63	62	65	55	35	44	46	71	75	64	59	61	67	68	76	61	55	52	60	67	70	65	51	64	59	66	69	67	65	53	62	47	54	50	64	61	71	50	46	50	53	60	69	73	56	76	75	66	58	60	62	69	73	71	66	68	67	61	76	62	62	64	64	64	63	65	55	62	70	79	82	77	66	63	66	70	66	71	90	84	69	73	87	77	71	60	64	76	76
68	54	54	58	57	60	53	47	44	45	54	56	59	65	64	61	45	49	55	64	65	62	60	59	58	58	63	57	54	62	54	50	57	66	62	64	55	54	53	52	58	57	49	48	56	30	55	65	63	68	43	44	55	52	54	45	52	62	59	54	61	65	57	63	71	70	55	50	51	54	56	53	49	54	52	55	48	48	54	63	62	65	55	35	44	46	71	75	64	59	61	67	68	76	61	55	52	60	67	70	65	51	64	59	66	69	67	65	53	62	47	54	50	64	61	71	50	46	50	53	60	69	73	56	76	75	66	58	60	62	69	73	71	66	68	67	61	76	62	62	64	64	64	63	65	55	62	70	79	82	77	66	63	66	70	66	71	90	84	69	73	87	77	71	60	64	76	76
68	54	54	58	57	60	53	47	44	45	54	56	59	65	64	61	45	49	55	64	65	62	60	59	58	58	63	57	54	62	54	50	57	66	62	64	55	54	53	52	58	57	49	48	56	30	55	65	63	68	43	44	55	52	54	45	52	62	59	54	61	65	57	63	71	70	55	50	51	54	56	53	49	54	52	55	48	48	54	63	62	65	55	35	44	46	71	75	64	59	61	67	68	76	61	55	52	60	67	70	65	51	64	59	66	69	67	65	53	62	47	54	50	64	61	71	50	46	50	53	60	69	73	56	76	75	66	58	60	62	69	73	71	66	68	67	61	76	62	62	64	64	64	63	65	55	62	70	79	82	77	66	63	66	70	66	71	90	84	69	73	87	77	71	60	64	76	76
68	58	62	67	62	68	59	54	53	57	67	65	67	71	69	69	51	58	64	69	69	66	65	64	63	64	71	64	53	67	61	57	63	71	67	69	63	60	62	64	65	63	56	58	64	39	60	70	67	71	47	52	64	53	60	51	60	70	64	61	68	71	63	69	76	73	61	56	58	60	62	57	59	62	63	63	58	57	63	72	71	69	59	52	53	56	76	79	70	65	62	73	74	79	67	63	59	66	72	75	65	51	64	60	68	71	71	71	52	65	57	65	59	72	69	78	57	53	58	60	66	75	77	48	79	77	71	66	65	69	72	74	69	72	74	67	66	79	67	69	69	69	68	69	68	60	65	71	75	76	74	68	66	69	71	72	73	84	76	70	68	74	74	69	64	69	76	78
68	54	54	58	57	60	53	47	44	45	54	56	59	65	64	61	45	49	55	64	65	62	60	59	58	58	63	57	54	62	54	50	57	66	62	64	55	54	53	52	58	57	49	48	56	30	55	65	63	68	43	44	55	52	54	45	52	62	59	54	61	65	57	63	71	70	55	50	51	54	56	53	49	54	52	55	48	48	54	63	62	65	55	35	44	46	71	75	64	59	61	67	68	76	61	55	52	60	67	70	65	51	64	59	66	69	67	65	53	62	47	54	50	64	61	71	50	46	50	53	60	69	73	56	76	75	66	58	60	62	69	73	71	66	68	67	61	76	62	62	64	64	64	63	65	55	62	70	79	82	77	66	63	66	70	66	71	90	84	69	73	87	77	71	60	64	76	76
68	54	54	58	57	60	53	47	44	45	54	56	59	65	64	61	45	49	55	64	65	62	60	59	58	58	63	57	54	62	54	50	57	66	62	64	55	54	53	52	58	57	49	48	56	30	55	65	63	68	43	44	55	52	54	45	52	62	59	54	61	65	57	63	71	70	55	50	51	54	56	53	49	54	52	55	48	48	54	63	62	65	55	35	44	46	71	75	64	59	61	67	68	76	61	55	52	60	67	70	65	51	64	59	66	69	67	65	53	62	47	54	50	64	61	71	50	46	50	53	60	69	73	56	76	75	66	58	60	62	69	73	71	66	68	67	61	76	62	62	64	64	64	63	65	55	62	70	79	82	77	66	63	66	70	66	71	90	84	69	73	87	77	71	60	64	76	76
68	58	62	67	62	68	59	54	53	57	67	65	67	71	69	69	51	58	64	69	69	66	65	64	63	64	71	64	53	67	61	57	63	71	67	69	63	60	62	64	65	63	56	58	64	39	60	70	67	71	47	52	64	53	60	51	60	70	64	61	68	71	63	69	76	73	61	56	58	60	62	57	59	62	63	63	58	57	63	72	71	69	59	52	53	56	76	79	70	65	62	73	74	79	67	63	59	66	72	75	65	51	64	60	68	71	71	71	52	65	57	65	59	72	69	78	57	53	58	60	66	75	77	48	79	77	71	66	65	69	72	74	69	72	74	67	66	79	67	69	69	69	68	69	68	60	65	71	75	76	74	68	66	69	71	72	73	84	76	70	68	74	74	69	64	69	76	78
68	58	62	67	62	68	59	54	53	57	67	65	67	71	69	69	51	58	64	69	69	66	65	64	63	64	71	64	53	67	61	57	63	71	67	69	63	60	62	64	65	63	56	58	64	39	60	70	67	71	47	52	64	53	60	51	60	70	64	61	68	71	63	69	76	73	61	56	58	60	62	57	59	62	63	63	58	57	63	72	71	69	59	52	53	56	76	79	70	65	62	73	74	79	67	63	59	66	72	75	65	51	64	60	68	71	71	71	52	65	57	65	59	72	69	78	57	53	58	60	66	75	77	48	79	77	71	66	65	69	72	74	69	72	74	67	66	79	67	69	69	69	68	69	68	60	65	71	75	76	74	68	66	69	71	72	73	84	76	70	68	74	74	69	64	69	76	78
68	54	54	58	57	60	53	47	44	45	54	56	59	65	64	61	45	49	55	64	65	62	60	59	58	58	63	57	54	62	54	50	57	66	62	64	55	54	53	52	58	57	49	48	56	30	55	65	63	68	43	44	55	52	54	45	52	62	59	54	61	65	57	63	71	70	55	50	51	54	56	53	49	54	52	55	48	48	54	63	62	65	55	35	44	46	71	75	64	59	61	67	68	76	61	55	52	60	67	70	65	51	64	59	66	69	67	65	53	62	47	54	50	64	61	71	50	46	50	53	60	69	73	56	76	75	66	58	60	62	69	73	71	66	68	67	61	76	62	62	64	64	64	63	65	55	62	70	79	82	77	66	63	66	70	66	71	90	84	69	73	87	77	71	60	64	76	76
71	72	64	60	59	61	56	50	52	57	62	61	63	67	65	66	53	59	63	69	70	66	63	64	62	61	59	40	35	57	61	56	59	70	70	64	61	59	54	57	60	62	56	56	60	39	59	69	65	70	49	50	64	49	57	49	56	68	65	60	62	66	61	67	73	70	56	54	54	56	58	62	51	60	53	55	51	50	56	69	67	71	57	45	45	51	70	79	67	66	62	69	71	78	66	59	56	67	68	72	63	54	60	61	63	67	70	65	53	62	49	65	57	65	66	76	55	50	51	57	62	69	67	60	73	73	66	63	62	60	69	75	72	69	71	68	63	77	66	68	66	65	69	64	68	56	62	73	73	77	69	65	64	67	69	67	69	86	76	66	67	76	68	68	61	67	73	74
68	58	62	67	62	68	59	54	53	57	67	65	67	71	69	69	51	58	64	69	69	66	65	64	63	64	71	64	53	67	61	57	63	71	67	69	63	60	62	64	65	63	56	58	64	39	60	70	67	71	47	52	64	53	60	51	60	70	64	61	68	71	63	69	76	73	61	56	58	60	62	57	59	62	63	63	58	57	63	72	71	69	59	52	53	56	76	79	70	65	62	73	74	79	67	63	59	66	72	75	65	51	64	60	68	71	71	71	52	65	57	65	59	72	69	78	57	53	58	60	66	75	77	48	79	77	71	66	65	69	72	74	69	72	74	67	66	79	67	69	69	69	68	69	68	60	65	71	75	76	74	68	66	69	71	72	73	84	76	70	68	74	74	69	64	69	76	78
68	54	54	58	57	60	53	47	44	45	54	56	59	65	64	61	45	49	55	64	65	62	60	59	58	58	63	57	54	62	54	50	57	66	62	64	55	54	53	52	58	57	49	48	56	30	55	65	63	68	43	44	55	52	54	45	52	62	59	54	61	65	57	63	71	70	55	50	51	54	56	53	49	54	52	55	48	48	54	63	62	65	55	35	44	46	71	75	64	59	61	67	68	76	61	55	52	60	67	70	65	51	64	59	66	69	67	65	53	62	47	54	50	64	61	71	50	46	50	53	60	69	73	56	76	75	66	58	60	62	69	73	71	66	68	67	61	76	62	62	64	64	64	63	65	55	62	70	79	82	77	66	63	66	70	66	71	90	84	69	73	87	77	71	60	64	76	76
68	58	62	67	62	68	59	54	53	57	67	65	67	71	69	69	51	58	64	69	69	66	65	64	63	64	71	64	53	67	61	57	63	71	67	69	63	60	62	64	65	63	56	58	64	39	60	70	67	71	47	52	64	53	60	51	60	70	64	61	68	71	63	69	76	73	61	56	58	60	62	57	59	62	63	63	58	57	63	72	71	69	59	52	53	56	76	79	70	65	62	73	74	79	67	63	59	66	72	75	65	51	64	60	68	71	71	71	52	65	57	65	59	72	69	78	57	53	58	60	66	75	77	48	79	77	71	66	65	69	72	74	69	72	74	67	66	79	67	69	69	69	68	69	68	60	65	71	75	76	74	68	66	69	71	72	73	84	76	70	68	74	74	69	64	69	76	78
68	58	62	67	62	68	59	54	53	57	67	65	67	71	69	69	51	58	64	69	69	66	65	64	63	64	71	64	53	67	61	57	63	71	67	69	63	60	62	64	65	63	56	58	64	39	60	70	67	71	47	52	64	53	60	51	60	70	64	61	68	71	63	69	76	73	61	56	58	60	62	57	59	62	63	63	58	57	63	72	71	69	59	52	53	56	76	79	70	65	62	73	74	79	67	63	59	66	72	75	65	51	64	60	68	71	71	71	52	65	57	65	59	72	69	78	57	53	58	60	66	75	77	48	79	77	71	66	65	69	72	74	69	72	74	67	66	79	67	69	69	69	68	69	68	60	65	71	75	76	74	68	66	69	71	72	73	84	76	70	68	74	74	69	64	69	76	78
68	58	62	67	62	68	59	54	53	57	67	65	67	71	69	69	51	58	64	69	69	66	65	64	63	64	71	64	53	67	61	57	63	71	67	69	63	60	62	64	65	63	56	58	64	39	60	70	67	71	47	52	64	53	60	51	60	70	64	61	68	71	63	69	76	73	61	56	58	60	62	57	59	62	63	63	58	57	63	72	71	69	59	52	53	56	76	79	70	65	62	73	74	79	67	63	59	66	72	75	65	51	64	60	68	71	71	71	52	65	57	65	59	72	69	78	57	53	58	60	66	75	77	48	79	77	71	66	65	69	72	74	69	72	74	67	66	79	67	69	69	69	68	69	68	60	65	71	75	76	74	68	66	69	71	72	73	84	76	70	68	74	74	69	64	69	76	78
68	58	62	67	62	68	59	54	53	57	67	65	67	71	69	69	51	58	64	69	69	66	65	64	63	64	71	64	53	67	61	57	63	71	67	69	63	60	62	64	65	63	56	58	64	39	60	70	67	71	47	52	64	53	60	51	60	70	64	61	68	71	63	69	76	73	61	56	58	60	62	57	59	62	63	63	58	57	63	72	71	69	59	52	53	56	76	79	70	65	62	73	74	79	67	63	59	66	72	75	65	51	64	60	68	71	71	71	52	65	57	65	59	72	69	78	57	53	58	60	66	75	77	48	79	77	71	66	65	69	72	74	69	72	74	67	66	79	67	69	69	69	68	69	68	60	65	71	75	76	74	68	66	69	71	72	73	84	76	70	68	74	74	69	64	69	76	78
77	78	74	78	81	76	68	65	69	70	76	71	71	72	71	74	71	72	82	80	79	72	74	72	68	69	59	45	39	75	69	63	67	76	76	71	68	63	63	64	72	72	65	65	69	48	65	67	67	78	67	62	82	68	76	64	77	83	73	74	70	70	74	83	86	76	69	66	73	70	68	64	65	62	62	69	67	67	67	76	83	78	69	63	67	72	92	83	72	71	68	72	72	81	67	65	67	77	76	78	71	38	55	59	57	65	73	68	58	70	65	75	75	78	79	86	72	67	66	65	70	76	69	56	80	80	75	73	79	83	81	81	81	79	78	70	72	79	83	80	76	74	67	68	76	69	70	81	79	88	79	67	68	72	75	73	79	91	83	74	69	85	81	70	66	71	75	77
77	78	74	78	81	76	68	65	69	70	76	71	71	72	71	74	71	72	82	80	79	72	74	72	68	69	59	45	39	75	69	63	67	76	76	71	68	63	63	64	72	72	65	65	69	48	65	67	67	78	67	62	82	68	76	64	77	83	73	74	70	70	74	83	86	76	69	66	73	70	68	64	65	62	62	69	67	67	67	76	83	78	69	63	67	72	92	83	72	71	68	72	72	81	67	65	67	77	76	78	71	38	55	59	57	65	73	68	58	70	65	75	75	78	79	86	72	67	66	65	70	76	69	56	80	80	75	73	79	83	81	81	81	79	78	70	72	79	83	80	76	74	67	68	76	69	70	81	79	88	79	67	68	72	75	73	79	91	83	74	69	85	81	70	66	71	75	77
77	78	74	78	81	76	68	65	69	70	76	71	71	72	71	74	71	72	82	80	79	72	74	72	68	69	59	45	39	75	69	63	67	76	76	71	68	63	63	64	72	72	65	65	69	48	65	67	67	78	67	62	82	68	76	64	77	83	73	74	70	70	74	83	86	76	69	66	73	70	68	64	65	62	62	69	67	67	67	76	83	78	69	63	67	72	92	83	72	71	68	72	72	81	67	65	67	77	76	78	71	38	55	59	57	65	73	68	58	70	65	75	75	78	79	86	72	67	66	65	70	76	69	56	80	80	75	73	79	83	81	81	81	79	78	70	72	79	83	80	76	74	67	68	76	69	70	81	79	88	79	67	68	72	75	73	79	91	83	74	69	85	81	70	66	71	75	77
77	78	74	78	81	76	68	65	69	70	76	71	71	72	71	74	71	72	82	80	79	72	74	72	68	69	59	45	39	75	69	63	67	76	76	71	68	63	63	64	72	72	65	65	69	48	65	67	67	78	67	62	82	68	76	64	77	83	73	74	70	70	74	83	86	76	69	66	73	70	68	64	65	62	62	69	67	67	67	76	83	78	69	63	67	72	92	83	72	71	68	72	72	81	67	65	67	77	76	78	71	38	55	59	57	65	73	68	58	70	65	75	75	78	79	86	72	67	66	65	70	76	69	56	80	80	75	73	79	83	81	81	81	79	78	70	72	79	83	80	76	74	67	68	76	69	70	81	79	88	79	67	68	72	75	73	79	91	83	74	69	85	81	70	66	71	75	77
68	54	54	58	57	60	53	47	44	45	54	56	59	65	64	61	45	49	55	64	65	62	60	59	58	58	63	57	54	62	54	50	57	66	62	64	55	54	53	52	58	57	49	48	56	30	55	65	63	68	43	44	55	52	54	45	52	62	59	54	61	65	57	63	71	70	55	50	51	54	56	53	49	54	52	55	48	48	54	63	62	65	55	35	44	46	71	75	64	59	61	67	68	76	61	55	52	60	67	70	65	51	64	59	66	69	67	65	53	62	47	54	50	64	61	71	50	46	50	53	60	69	73	56	76	75	66	58	60	62	69	73	71	66	68	67	61	76	62	62	64	64	64	63	65	55	62	70	79	82	77	66	63	66	70	66	71	90	84	69	73	87	77	71	60	64	76	76
47	44	45	54	56	59	65	64	61	45	49	55	64	65	62	60	59	58	58	63	57	54	62	54	50	57	66	62	64	55	54	53	52	58	57	49	48	56	30	55	65	63	68	43	44	55	52	54	45	52	62	59	54	61	65	57	63	71	70	55	50	51	54	56	53	49	54	52	55	48	48	54	63	62	65	55	35	44	46	71	75	64	59	61	67	68	76	61	55	52	60	67	70	65	51	64	59	66	69	67	65	53	62	47	54	50	64	61	71	50	46	50	53	60	69	73	56	76	75	66	58	60	62	69	73	71	66	68	67	61	76	62	62	64	64	64	63	65	55	62	70	79	82	77	66	63	66	70	66	71	90	84	69	73	87	77	71	60	64	76	76	69	74	77	77	76	75	65
47	44	45	54	56	59	65	64	61	45	49	55	64	65	62	60	59	58	58	63	57	54	62	54	50	57	66	62	64	55	54	53	52	58	57	49	48	56	30	55	65	63	68	43	44	55	52	54	45	52	62	59	54	61	65	57	63	71	70	55	50	51	54	56	53	49	54	52	55	48	48	54	63	62	65	55	35	44	46	71	75	64	59	61	67	68	76	61	55	52	60	67	70	65	51	64	59	66	69	67	65	53	62	47	54	50	64	61	71	50	46	50	53	60	69	73	56	76	75	66	58	60	62	69	73	71	66	68	67	61	76	62	62	64	64	64	63	65	55	62	70	79	82	77	66	63	66	70	66	71	90	84	69	73	87	77	71	60	64	76	76	69	74	77	77	76	75	65
47	44	45	54	56	59	65	64	61	45	49	55	64	65	62	60	59	58	58	63	57	54	62	54	50	57	66	62	64	55	54	53	52	58	57	49	48	56	30	55	65	63	68	43	44	55	52	54	45	52	62	59	54	61	65	57	63	71	70	55	50	51	54	56	53	49	54	52	55	48	48	54	63	62	65	55	35	44	46	71	75	64	59	61	67	68	76	61	55	52	60	67	70	65	51	64	59	66	69	67	65	53	62	47	54	50	64	61	71	50	46	50	53	60	69	73	56	76	75	66	58	60	62	69	73	71	66	68	67	61	76	62	62	64	64	64	63	65	55	62	70	79	82	77	66	63	66	70	66	71	90	84	69	73	87	77	71	60	64	76	76	69	74	77	77	76	75	65
54	53	57	67	65	67	71	69	69	51	58	64	69	69	66	65	64	63	64	71	64	53	67	61	57	63	71	67	69	63	60	62	64	65	63	56	58	64	39	60	70	67	71	47	52	64	53	60	51	60	70	64	61	68	71	63	69	76	73	61	56	58	60	62	57	59	62	63	63	58	57	63	72	71	69	59	52	53	56	76	79	70	65	62	73	74	79	67	63	59	66	72	75	65	51	64	60	68	71	71	71	52	65	57	65	59	72	69	78	57	53	58	60	66	75	77	48	79	77	71	66	65	69	72	74	69	72	74	67	66	79	67	69	69	69	68	69	68	60	65	71	75	76	74	68	66	69	71	72	73	84	76	70	68	74	74	69	64	69	76	78	70	69	77	77	76	75	68
54	53	57	67	65	67	71	69	69	51	58	64	69	69	66	65	64	63	64	71	64	53	67	61	57	63	71	67	69	63	60	62	64	65	63	56	58	64	39	60	70	67	71	47	52	64	53	60	51	60	70	64	61	68	71	63	69	76	73	61	56	58	60	62	57	59	62	63	63	58	57	63	72	71	69	59	52	53	56	76	79	70	65	62	73	74	79	67	63	59	66	72	75	65	51	64	60	68	71	71	71	52	65	57	65	59	72	69	78	57	53	58	60	66	75	77	48	79	77	71	66	65	69	72	74	69	72	74	67	66	79	67	69	69	69	68	69	68	60	65	71	75	76	74	68	66	69	71	72	73	84	76	70	68	74	74	69	64	69	76	78	70	69	77	77	76	75	68
54	53	57	67	65	67	71	69	69	51	58	64	69	69	66	65	64	63	64	71	64	53	67	61	57	63	71	67	69	63	60	62	64	65	63	56	58	64	39	60	70	67	71	47	52	64	53	60	51	60	70	64	61	68	71	63	69	76	73	61	56	58	60	62	57	59	62	63	63	58	57	63	72	71	69	59	52	53	56	76	79	70	65	62	73	74	79	67	63	59	66	72	75	65	51	64	60	68	71	71	71	52	65	57	65	59	72	69	78	57	53	58	60	66	75	77	48	79	77	71	66	65	69	72	74	69	72	74	67	66	79	67	69	69	69	68	69	68	60	65	71	75	76	74	68	66	69	71	72	73	84	76	70	68	74	74	69	64	69	76	78	70	69	77	77	76	75	68
47	44	45	54	56	59	65	64	61	45	49	55	64	65	62	60	59	58	58	63	57	54	62	54	50	57	66	62	64	55	54	53	52	58	57	49	48	56	30	55	65	63	68	43	44	55	52	54	45	52	62	59	54	61	65	57	63	71	70	55	50	51	54	56	53	49	54	52	55	48	48	54	63	62	65	55	35	44	46	71	75	64	59	61	67	68	76	61	55	52	60	67	70	65	51	64	59	66	69	67	65	53	62	47	54	50	64	61	71	50	46	50	53	60	69	73	56	76	75	66	58	60	62	69	73	71	66	68	67	61	76	62	62	64	64	64	63	65	55	62	70	79	82	77	66	63	66	70	66	71	90	84	69	73	87	77	71	60	64	76	76	69	74	77	77	76	75	65
47	44	45	54	56	59	65	64	61	45	49	55	64	65	62	60	59	58	58	63	57	54	62	54	50	57	66	62	64	55	54	53	52	58	57	49	48	56	30	55	65	63	68	43	44	55	52	54	45	52	62	59	54	61	65	57	63	71	70	55	50	51	54	56	53	49	54	52	55	48	48	54	63	62	65	55	35	44	46	71	75	64	59	61	67	68	76	61	55	52	60	67	70	65	51	64	59	66	69	67	65	53	62	47	54	50	64	61	71	50	46	50	53	60	69	73	56	76	75	66	58	60	62	69	73	71	66	68	67	61	76	62	62	64	64	64	63	65	55	62	70	79	82	77	66	63	66	70	66	71	90	84	69	73	87	77	71	60	64	76	76	69	74	77	77	76	75	65
54	53	57	67	65	67	71	69	69	51	58	64	69	69	66	65	64	63	64	71	64	53	67	61	57	63	71	67	69	63	60	62	64	65	63	56	58	64	39	60	70	67	71	47	52	64	53	60	51	60	70	64	61	68	71	63	69	76	73	61	56	58	60	62	57	59	62	63	63	58	57	63	72	71	69	59	52	53	56	76	79	70	65	62	73	74	79	67	63	59	66	72	75	65	51	64	60	68	71	71	71	52	65	57	65	59	72	69	78	57	53	58	60	66	75	77	48	79	77	71	66	65	69	72	74	69	72	74	67	66	79	67	69	69	69	68	69	68	60	65	71	75	76	74	68	66	69	71	72	73	84	76	70	68	74	74	69	64	69	76	78	70	69	77	77	76	75	68
47	44	45	54	56	59	65	64	61	45	49	55	64	65	62	60	59	58	58	63	57	54	62	54	50	57	66	62	64	55	54	53	52	58	57	49	48	56	30	55	65	63	68	43	44	55	52	54	45	52	62	59	54	61	65	57	63	71	70	55	50	51	54	56	53	49	54	52	55	48	48	54	63	62	65	55	35	44	46	71	75	64	59	61	67	68	76	61	55	52	60	67	70	65	51	64	59	66	69	67	65	53	62	47	54	50	64	61	71	50	46	50	53	60	69	73	56	76	75	66	58	60	62	69	73	71	66	68	67	61	76	62	62	64	64	64	63	65	55	62	70	79	82	77	66	63	66	70	66	71	90	84	69	73	87	77	71	60	64	76	76	69	74	77	77	76	75	65
54	53	57	67	65	67	71	69	69	51	58	64	69	69	66	65	64	63	64	71	64	53	67	61	57	63	71	67	69	63	60	62	64	65	63	56	58	64	39	60	70	67	71	47	52	64	53	60	51	60	70	64	61	68	71	63	69	76	73	61	56	58	60	62	57	59	62	63	63	58	57	63	72	71	69	59	52	53	56	76	79	70	65	62	73	74	79	67	63	59	66	72	75	65	51	64	60	68	71	71	71	52	65	57	65	59	72	69	78	57	53	58	60	66	75	77	48	79	77	71	66	65	69	72	74	69	72	74	67	66	79	67	69	69	69	68	69	68	60	65	71	75	76	74	68	66	69	71	72	73	84	76	70	68	74	74	69	64	69	76	78	70	69	77	77	76	75	68
54	53	57	67	65	67	71	69	69	51	58	64	69	69	66	65	64	63	64	71	64	53	67	61	57	63	71	67	69	63	60	62	64	65	63	56	58	64	39	60	70	67	71	47	52	64	53	60	51	60	70	64	61	68	71	63	69	76	73	61	56	58	60	62	57	59	62	63	63	58	57	63	72	71	69	59	52	53	56	76	79	70	65	62	73	74	79	67	63	59	66	72	75	65	51	64	60	68	71	71	71	52	65	57	65	59	72	69	78	57	53	58	60	66	75	77	48	79	77	71	66	65	69	72	74	69	72	74	67	66	79	67	69	69	69	68	69	68	60	65	71	75	76	74	68	66	69	71	72	73	84	76	70	68	74	74	69	64	69	76	78	70	69	77	77	76	75	68
65	69	70	76	71	71	72	71	74	71	72	82	80	79	72	74	72	68	69	59	45	39	75	69	63	67	76	76	71	68	63	63	64	72	72	65	65	69	48	65	67	67	78	67	62	82	68	76	64	77	83	73	74	70	70	74	83	86	76	69	66	73	70	68	64	65	62	62	69	67	67	67	76	83	78	69	63	67	72	92	83	72	71	68	72	72	81	67	65	67	77	76	78	71	38	55	59	57	65	73	68	58	70	65	75	75	78	79	86	72	67	66	65	70	76	69	56	80	80	75	73	79	83	81	81	81	79	78	70	72	79	83	80	76	74	67	68	76	69	70	81	79	88	79	67	68	72	75	73	79	91	83	74	69	85	81	70	66	71	75	77	54	59	72	72	78	72	64
54	53	57	67	65	67	71	69	69	51	58	64	69	69	66	65	64	63	64	71	64	53	67	61	57	63	71	67	69	63	60	62	64	65	63	56	58	64	39	60	70	67	71	47	52	64	53	60	51	60	70	64	61	68	71	63	69	76	73	61	56	58	60	62	57	59	62	63	63	58	57	63	72	71	69	59	52	53	56	76	79	70	65	62	73	74	79	67	63	59	66	72	75	65	51	64	60	68	71	71	71	52	65	57	65	59	72	69	78	57	53	58	60	66	75	77	48	79	77	71	66	65	69	72	74	69	72	74	67	66	79	67	69	69	69	68	69	68	60	65	71	75	76	74	68	66	69	71	72	73	84	76	70	68	74	74	69	64	69	76	78	70	69	77	77	76	75	68
65	69	70	76	71	71	72	71	74	71	72	82	80	79	72	74	72	68	69	59	45	39	75	69	63	67	76	76	71	68	63	63	64	72	72	65	65	69	48	65	67	67	78	67	62	82	68	76	64	77	83	73	74	70	70	74	83	86	76	69	66	73	70	68	64	65	62	62	69	67	67	67	76	83	78	69	63	67	72	92	83	72	71	68	72	72	81	67	65	67	77	76	78	71	38	55	59	57	65	73	68	58	70	65	75	75	78	79	86	72	67	66	65	70	76	69	56	80	80	75	73	79	83	81	81	81	79	78	70	72	79	83	80	76	74	67	68	76	69	70	81	79	88	79	67	68	72	75	73	79	91	83	74	69	85	81	70	66	71	75	77	54	59	72	72	78	72	64
68	72	63	65	76	73	74	67	68	69	66	65	74	75	79	70	59	57	64	72	72	72	62	60	65	69	68	68	63	64	72	67	70	65	65	70	62	56	67	61	66	58	69	81	72	68	67	68	71	78	77	67	66	60	65	65	70	67	64	69	70	66	65	63	64	75	72	73	64	57	60	64	80	78	70	69	66	72	74	84	66	62	64	74	70	70	74	61	36	42	68	71	69	55	47	68	55	68	68	70	71	76	64	61	59	63	71	72	51	65	66	65	69	64	63	63	69	73	70	72	72	70	69	79	70	66	67	70	70	63	70	64	68	69	74	70	68	65	65	68	71	71	75	78	73	70	72	70	72	67	63	68	75	62	44	64	70	66	67	70	62	62	61	61	74	67	66	67
64	61	45	49	55	64	65	62	60	59	58	58	63	57	54	62	54	50	57	66	62	64	55	54	53	52	58	57	49	48	56	30	55	65	63	68	43	44	55	52	54	45	52	62	59	54	61	65	57	63	71	70	55	50	51	54	56	53	49	54	52	55	48	48	54	63	62	65	55	35	44	46	71	75	64	59	61	67	68	76	61	55	52	60	67	70	65	51	64	59	66	69	67	65	53	62	47	54	50	64	61	71	50	46	50	53	60	69	73	56	76	75	66	58	60	62	69	73	71	66	68	67	61	76	62	62	64	64	64	63	65	55	62	70	79	82	77	66	63	66	70	66	71	90	84	69	73	87	77	71	60	64	76	76	69	74	77	77	76	75	65	65	65	62	65	65	67	67
64	61	45	49	55	64	65	62	60	59	58	58	63	57	54	62	54	50	57	66	62	64	55	54	53	52	58	57	49	48	56	30	55	65	63	68	43	44	55	52	54	45	52	62	59	54	61	65	57	63	71	70	55	50	51	54	56	53	49	54	52	55	48	48	54	63	62	65	55	35	44	46	71	75	64	59	61	67	68	76	61	55	52	60	67	70	65	51	64	59	66	69	67	65	53	62	47	54	50	64	61	71	50	46	50	53	60	69	73	56	76	75	66	58	60	62	69	73	71	66	68	67	61	76	62	62	64	64	64	63	65	55	62	70	79	82	77	66	63	66	70	66	71	90	84	69	73	87	77	71	60	64	76	76	69	74	77	77	76	75	65	65	65	62	65	65	67	67
64	61	45	49	55	64	65	62	60	59	58	58	63	57	54	62	54	50	57	66	62	64	55	54	53	52	58	57	49	48	56	30	55	65	63	68	43	44	55	52	54	45	52	62	59	54	61	65	57	63	71	70	55	50	51	54	56	53	49	54	52	55	48	48	54	63	62	65	55	35	44	46	71	75	64	59	61	67	68	76	61	55	52	60	67	70	65	51	64	59	66	69	67	65	53	62	47	54	50	64	61	71	50	46	50	53	60	69	73	56	76	75	66	58	60	62	69	73	71	66	68	67	61	76	62	62	64	64	64	63	65	55	62	70	79	82	77	66	63	66	70	66	71	90	84	69	73	87	77	71	60	64	76	76	69	74	77	77	76	75	65	65	65	62	65	65	67	67
69	69	51	58	64	69	69	66	65	64	63	64	71	64	53	67	61	57	63	71	67	69	63	60	62	64	65	63	56	58	64	39	60	70	67	71	47	52	64	53	60	51	60	70	64	61	68	71	63	69	76	73	61	56	58	60	62	57	59	62	63	63	58	57	63	72	71	69	59	52	53	56	76	79	70	65	62	73	74	79	67	63	59	66	72	75	65	51	64	60	68	71	71	71	52	65	57	65	59	72	69	78	57	53	58	60	66	75	77	48	79	77	71	66	65	69	72	74	69	72	74	67	66	79	67	69	69	69	68	69	68	60	65	71	75	76	74	68	66	69	71	72	73	84	76	70	68	74	74	69	64	69	76	78	70	69	77	77	76	75	68	68	68	66	69	69	71	69
64	61	45	49	55	64	65	62	60	59	58	58	63	57	54	62	54	50	57	66	62	64	55	54	53	52	58	57	49	48	56	30	55	65	63	68	43	44	55	52	54	45	52	62	59	54	61	65	57	63	71	70	55	50	51	54	56	53	49	54	52	55	48	48	54	63	62	65	55	35	44	46	71	75	64	59	61	67	68	76	61	55	52	60	67	70	65	51	64	59	66	69	67	65	53	62	47	54	50	64	61	71	50	46	50	53	60	69	73	56	76	75	66	58	60	62	69	73	71	66	68	67	61	76	62	62	64	64	64	63	65	55	62	70	79	82	77	66	63	66	70	66	71	90	84	69	73	87	77	71	60	64	76	76	69	74	77	77	76	75	65	65	65	62	65	65	67	67
69	69	51	58	64	69	69	66	65	64	63	64	71	64	53	67	61	57	63	71	67	69	63	60	62	64	65	63	56	58	64	39	60	70	67	71	47	52	64	53	60	51	60	70	64	61	68	71	63	69	76	73	61	56	58	60	62	57	59	62	63	63	58	57	63	72	71	69	59	52	53	56	76	79	70	65	62	73	74	79	67	63	59	66	72	75	65	51	64	60	68	71	71	71	52	65	57	65	59	72	69	78	57	53	58	60	66	75	77	48	79	77	71	66	65	69	72	74	69	72	74	67	66	79	67	69	69	69	68	69	68	60	65	71	75	76	74	68	66	69	71	72	73	84	76	70	68	74	74	69	64	69	76	78	70	69	77	77	76	75	68	68	68	66	69	69	71	69
69	69	51	58	64	69	69	66	65	64	63	64	71	64	53	67	61	57	63	71	67	69	63	60	62	64	65	63	56	58	64	39	60	70	67	71	47	52	64	53	60	51	60	70	64	61	68	71	63	69	76	73	61	56	58	60	62	57	59	62	63	63	58	57	63	72	71	69	59	52	53	56	76	79	70	65	62	73	74	79	67	63	59	66	72	75	65	51	64	60	68	71	71	71	52	65	57	65	59	72	69	78	57	53	58	60	66	75	77	48	79	77	71	66	65	69	72	74	69	72	74	67	66	79	67	69	69	69	68	69	68	60	65	71	75	76	74	68	66	69	71	72	73	84	76	70	68	74	74	69	64	69	76	78	70	69	77	77	76	75	68	68	68	66	69	69	71	69
64	61	45	49	55	64	65	62	60	59	58	58	63	57	54	62	54	50	57	66	62	64	55	54	53	52	58	57	49	48	56	30	55	65	63	68	43	44	55	52	54	45	52	62	59	54	61	65	57	63	71	70	55	50	51	54	56	53	49	54	52	55	48	48	54	63	62	65	55	35	44	46	71	75	64	59	61	67	68	76	61	55	52	60	67	70	65	51	64	59	66	69	67	65	53	62	47	54	50	64	61	71	50	46	50	53	60	69	73	56	76	75	66	58	60	62	69	73	71	66	68	67	61	76	62	62	64	64	64	63	65	55	62	70	79	82	77	66	63	66	70	66	71	90	84	69	73	87	77	71	60	64	76	76	69	74	77	77	76	75	65	65	65	62	65	65	67	67
64	61	45	49	55	64	65	62	60	59	58	58	63	57	54	62	54	50	57	66	62	64	55	54	53	52	58	57	49	48	56	30	55	65	63	68	43	44	55	52	54	45	52	62	59	54	61	65	57	63	71	70	55	50	51	54	56	53	49	54	52	55	48	48	54	63	62	65	55	35	44	46	71	75	64	59	61	67	68	76	61	55	52	60	67	70	65	51	64	59	66	69	67	65	53	62	47	54	50	64	61	71	50	46	50	53	60	69	73	56	76	75	66	58	60	62	69	73	71	66	68	67	61	76	62	62	64	64	64	63	65	55	62	70	79	82	77	66	63	66	70	66	71	90	84	69	73	87	77	71	60	64	76	76	69	74	77	77	76	75	65	65	65	62	65	65	67	67
69	69	51	58	64	69	69	66	65	64	63	64	71	64	53	67	61	57	63	71	67	69	63	60	62	64	65	63	56	58	64	39	60	70	67	71	47	52	64	53	60	51	60	70	64	61	68	71	63	69	76	73	61	56	58	60	62	57	59	62	63	63	58	57	63	72	71	69	59	52	53	56	76	79	70	65	62	73	74	79	67	63	59	66	72	75	65	51	64	60	68	71	71	71	52	65	57	65	59	72	69	78	57	53	58	60	66	75	77	48	79	77	71	66	65	69	72	74	69	72	74	67	66	79	67	69	69	69	68	69	68	60	65	71	75	76	74	68	66	69	71	72	73	84	76	70	68	74	74	69	64	69	76	78	70	69	77	77	76	75	68	68	68	66	69	69	71	69
69	69	51	58	64	69	69	66	65	64	63	64	71	64	53	67	61	57	63	71	67	69	63	60	62	64	65	63	56	58	64	39	60	70	67	71	47	52	64	53	60	51	60	70	64	61	68	71	63	69	76	73	61	56	58	60	62	57	59	62	63	63	58	57	63	72	71	69	59	52	53	56	76	79	70	65	62	73	74	79	67	63	59	66	72	75	65	51	64	60	68	71	71	71	52	65	57	65	59	72	69	78	57	53	58	60	66	75	77	48	79	77	71	66	65	69	72	74	69	72	74	67	66	79	67	69	69	69	68	69	68	60	65	71	75	76	74	68	66	69	71	72	73	84	76	70	68	74	74	69	64	69	76	78	70	69	77	77	76	75	68	68	68	66	69	69	71	69
64	61	45	49	55	64	65	62	60	59	58	58	63	57	54	62	54	50	57	66	62	64	55	54	53	52	58	57	49	48	56	30	55	65	63	68	43	44	55	52	54	45	52	62	59	54	61	65	57	63	71	70	55	50	51	54	56	53	49	54	52	55	48	48	54	63	62	65	55	35	44	46	71	75	64	59	61	67	68	76	61	55	52	60	67	70	65	51	64	59	66	69	67	65	53	62	47	54	50	64	61	71	50	46	50	53	60	69	73	56	76	75	66	58	60	62	69	73	71	66	68	67	61	76	62	62	64	64	64	63	65	55	62	70	79	82	77	66	63	66	70	66	71	90	84	69	73	87	77	71	60	64	76	76	69	74	77	77	76	75	65	65	65	62	65	65	67	67
64	61	45	49	55	64	65	62	60	59	58	58	63	57	54	62	54	50	57	66	62	64	55	54	53	52	58	57	49	48	56	30	55	65	63	68	43	44	55	52	54	45	52	62	59	54	61	65	57	63	71	70	55	50	51	54	56	53	49	54	52	55	48	48	54	63	62	65	55	35	44	46	71	75	64	59	61	67	68	76	61	55	52	60	67	70	65	51	64	59	66	69	67	65	53	62	47	54	50	64	61	71	50	46	50	53	60	69	73	56	76	75	66	58	60	62	69	73	71	66	68	67	61	76	62	62	64	64	64	63	65	55	62	70	79	82	77	66	63	66	70	66	71	90	84	69	73	87	77	71	60	64	76	76	69	74	77	77	76	75	65	65	65	62	65	65	67	67
69	69	51	58	64	69	69	66	65	64	63	64	71	64	53	67	61	57	63	71	67	69	63	60	62	64	65	63	56	58	64	39	60	70	67	71	47	52	64	53	60	51	60	70	64	61	68	71	63	69	76	73	61	56	58	60	62	57	59	62	63	63	58	57	63	72	71	69	59	52	53	56	76	79	70	65	62	73	74	79	67	63	59	66	72	75	65	51	64	60	68	71	71	71	52	65	57	65	59	72	69	78	57	53	58	60	66	75	77	48	79	77	71	66	65	69	72	74	69	72	74	67	66	79	67	69	69	69	68	69	68	60	65	71	75	76	74	68	66	69	71	72	73	84	76	70	68	74	74	69	64	69	76	78	70	69	77	77	76	75	68	68	68	66	69	69	71	69
69	69	51	58	64	69	69	66	65	64	63	64	71	64	53	67	61	57	63	71	67	69	63	60	62	64	65	63	56	58	64	39	60	70	67	71	47	52	64	53	60	51	60	70	64	61	68	71	63	69	76	73	61	56	58	60	62	57	59	62	63	63	58	57	63	72	71	69	59	52	53	56	76	79	70	65	62	73	74	79	67	63	59	66	72	75	65	51	64	60	68	71	71	71	52	65	57	65	59	72	69	78	57	53	58	60	66	75	77	48	79	77	71	66	65	69	72	74	69	72	74	67	66	79	67	69	69	69	68	69	68	60	65	71	75	76	74	68	66	69	71	72	73	84	76	70	68	74	74	69	64	69	76	78	70	69	77	77	76	75	68	68	68	66	69	69	71	69
69	69	51	58	64	69	69	66	65	64	63	64	71	64	53	67	61	57	63	71	67	69	63	60	62	64	65	63	56	58	64	39	60	70	67	71	47	52	64	53	60	51	60	70	64	61	68	71	63	69	76	73	61	56	58	60	62	57	59	62	63	63	58	57	63	72	71	69	59	52	53	56	76	79	70	65	62	73	74	79	67	63	59	66	72	75	65	51	64	60	68	71	71	71	52	65	57	65	59	72	69	78	57	53	58	60	66	75	77	48	79	77	71	66	65	69	72	74	69	72	74	67	66	79	67	69	69	69	68	69	68	60	65	71	75	76	74	68	66	69	71	72	73	84	76	70	68	74	74	69	64	69	76	78	70	69	77	77	76	75	68	68	68	66	69	69	71	69
64	61	45	49	55	64	65	62	60	59	58	58	63	57	54	62	54	50	57	66	62	64	55	54	53	52	58	57	49	48	56	30	55	65	63	68	43	44	55	52	54	45	52	62	59	54	61	65	57	63	71	70	55	50	51	54	56	53	49	54	52	55	48	48	54	63	62	65	55	35	44	46	71	75	64	59	61	67	68	76	61	55	52	60	67	70	65	51	64	59	66	69	67	65	53	62	47	54	50	64	61	71	50	46	50	53	60	69	73	56	76	75	66	58	60	62	69	73	71	66	68	67	61	76	62	62	64	64	64	63	65	55	62	70	79	82	77	66	63	66	70	66	71	90	84	69	73	87	77	71	60	64	76	76	69	74	77	77	76	75	65	65	65	62	65	65	67	67
67	68	69	66	65	74	75	79	70	59	57	64	72	72	72	62	60	65	69	68	68	63	64	72	67	70	65	65	70	62	56	67	61	66	58	69	81	72	68	67	68	71	78	77	67	66	60	65	65	70	67	64	69	70	66	65	63	64	75	72	73	64	57	60	64	80	78	70	69	66	72	74	84	66	62	64	74	70	70	74	61	36	42	68	71	69	55	47	68	55	68	68	70	71	76	64	61	59	63	71	72	51	65	66	65	69	64	63	63	69	73	70	72	72	70	69	79	70	66	67	70	70	63	70	64	68	69	74	70	68	65	65	68	71	71	75	78	73	70	72	70	72	67	63	68	75	62	44	64	70	66	67	70	62	62	61	61	74	67	66	67	70	69	68	64	65	66	65
66	65	64	63	64	71	64	53	67	61	57	63	71	67	69	63	60	62	64	65	63	56	58	64	39	60	70	67	71	47	52	64	53	60	51	60	70	64	61	68	71	63	69	76	73	61	56	58	60	62	57	59	62	63	63	58	57	63	72	71	69	59	52	53	56	76	79	70	65	62	73	74	79	67	63	59	66	72	75	65	51	64	60	68	71	71	71	52	65	57	65	59	72	69	78	57	53	58	60	66	75	77	48	79	77	71	66	65	69	72	74	69	72	74	67	66	79	67	69	69	69	68	69	68	60	65	71	75	76	74	68	66	69	71	72	73	84	76	70	68	74	74	69	64	69	76	78	70	69	77	77	76	75	68	68	68	66	69	69	71	69	74	73	73	72	70	72	70
66	65	64	63	64	71	64	53	67	61	57	63	71	67	69	63	60	62	64	65	63	56	58	64	39	60	70	67	71	47	52	64	53	60	51	60	70	64	61	68	71	63	69	76	73	61	56	58	60	62	57	59	62	63	63	58	57	63	72	71	69	59	52	53	56	76	79	70	65	62	73	74	79	67	63	59	66	72	75	65	51	64	60	68	71	71	71	52	65	57	65	59	72	69	78	57	53	58	60	66	75	77	48	79	77	71	66	65	69	72	74	69	72	74	67	66	79	67	69	69	69	68	69	68	60	65	71	75	76	74	68	66	69	71	72	73	84	76	70	68	74	74	69	64	69	76	78	70	69	77	77	76	75	68	68	68	66	69	69	71	69	74	73	73	72	70	72	70
62	60	59	58	58	63	57	54	62	54	50	57	66	62	64	55	54	53	52	58	57	49	48	56	30	55	65	63	68	43	44	55	52	54	45	52	62	59	54	61	65	57	63	71	70	55	50	51	54	56	53	49	54	52	55	48	48	54	63	62	65	55	35	44	46	71	75	64	59	61	67	68	76	61	55	52	60	67	70	65	51	64	59	66	69	67	65	53	62	47	54	50	64	61	71	50	46	50	53	60	69	73	56	76	75	66	58	60	62	69	73	71	66	68	67	61	76	62	62	64	64	64	63	65	55	62	70	79	82	77	66	63	66	70	66	71	90	84	69	73	87	77	71	60	64	76	76	69	74	77	77	76	75	65	65	65	62	65	65	67	67	70	72	71	69	68	70	67
66	65	64	63	64	71	64	53	67	61	57	63	71	67	69	63	60	62	64	65	63	56	58	64	39	60	70	67	71	47	52	64	53	60	51	60	70	64	61	68	71	63	69	76	73	61	56	58	60	62	57	59	62	63	63	58	57	63	72	71	69	59	52	53	56	76	79	70	65	62	73	74	79	67	63	59	66	72	75	65	51	64	60	68	71	71	71	52	65	57	65	59	72	69	78	57	53	58	60	66	75	77	48	79	77	71	66	65	69	72	74	69	72	74	67	66	79	67	69	69	69	68	69	68	60	65	71	75	76	74	68	66	69	71	72	73	84	76	70	68	74	74	69	64	69	76	78	70	69	77	77	76	75	68	68	68	66	69	69	71	69	74	73	73	72	70	72	70
66	65	64	63	64	71	64	53	67	61	57	63	71	67	69	63	60	62	64	65	63	56	58	64	39	60	70	67	71	47	52	64	53	60	51	60	70	64	61	68	71	63	69	76	73	61	56	58	60	62	57	59	62	63	63	58	57	63	72	71	69	59	52	53	56	76	79	70	65	62	73	74	79	67	63	59	66	72	75	65	51	64	60	68	71	71	71	52	65	57	65	59	72	69	78	57	53	58	60	66	75	77	48	79	77	71	66	65	69	72	74	69	72	74	67	66	79	67	69	69	69	68	69	68	60	65	71	75	76	74	68	66	69	71	72	73	84	76	70	68	74	74	69	64	69	76	78	70	69	77	77	76	75	68	68	68	66	69	69	71	69	74	73	73	72	70	72	70
62	60	59	58	58	63	57	54	62	54	50	57	66	62	64	55	54	53	52	58	57	49	48	56	30	55	65	63	68	43	44	55	52	54	45	52	62	59	54	61	65	57	63	71	70	55	50	51	54	56	53	49	54	52	55	48	48	54	63	62	65	55	35	44	46	71	75	64	59	61	67	68	76	61	55	52	60	67	70	65	51	64	59	66	69	67	65	53	62	47	54	50	64	61	71	50	46	50	53	60	69	73	56	76	75	66	58	60	62	69	73	71	66	68	67	61	76	62	62	64	64	64	63	65	55	62	70	79	82	77	66	63	66	70	66	71	90	84	69	73	87	77	71	60	64	76	76	69	74	77	77	76	75	65	65	65	62	65	65	67	67	70	72	71	69	68	70	67
66	65	64	63	64	71	64	53	67	61	57	63	71	67	69	63	60	62	64	65	63	56	58	64	39	60	70	67	71	47	52	64	53	60	51	60	70	64	61	68	71	63	69	76	73	61	56	58	60	62	57	59	62	63	63	58	57	63	72	71	69	59	52	53	56	76	79	70	65	62	73	74	79	67	63	59	66	72	75	65	51	64	60	68	71	71	71	52	65	57	65	59	72	69	78	57	53	58	60	66	75	77	48	79	77	71	66	65	69	72	74	69	72	74	67	66	79	67	69	69	69	68	69	68	60	65	71	75	76	74	68	66	69	71	72	73	84	76	70	68	74	74	69	64	69	76	78	70	69	77	77	76	75	68	68	68	66	69	69	71	69	74	73	73	72	70	72	70
62	60	59	58	58	63	57	54	62	54	50	57	66	62	64	55	54	53	52	58	57	49	48	56	30	55	65	63	68	43	44	55	52	54	45	52	62	59	54	61	65	57	63	71	70	55	50	51	54	56	53	49	54	52	55	48	48	54	63	62	65	55	35	44	46	71	75	64	59	61	67	68	76	61	55	52	60	67	70	65	51	64	59	66	69	67	65	53	62	47	54	50	64	61	71	50	46	50	53	60	69	73	56	76	75	66	58	60	62	69	73	71	66	68	67	61	76	62	62	64	64	64	63	65	55	62	70	79	82	77	66	63	66	70	66	71	90	84	69	73	87	77	71	60	64	76	76	69	74	77	77	76	75	65	65	65	62	65	65	67	67	70	72	71	69	68	70	67
66	65	64	63	64	71	64	53	67	61	57	63	71	67	69	63	60	62	64	65	63	56	58	64	39	60	70	67	71	47	52	64	53	60	51	60	70	64	61	68	71	63	69	76	73	61	56	58	60	62	57	59	62	63	63	58	57	63	72	71	69	59	52	53	56	76	79	70	65	62	73	74	79	67	63	59	66	72	75	65	51	64	60	68	71	71	71	52	65	57	65	59	72	69	78	57	53	58	60	66	75	77	48	79	77	71	66	65	69	72	74	69	72	74	67	66	79	67	69	69	69	68	69	68	60	65	71	75	76	74	68	66	69	71	72	73	84	76	70	68	74	74	69	64	69	76	78	70	69	77	77	76	75	68	68	68	66	69	69	71	69	74	73	73	72	70	72	70
62	60	59	58	58	63	57	54	62	54	50	57	66	62	64	55	54	53	52	58	57	49	48	56	30	55	65	63	68	43	44	55	52	54	45	52	62	59	54	61	65	57	63	71	70	55	50	51	54	56	53	49	54	52	55	48	48	54	63	62	65	55	35	44	46	71	75	64	59	61	67	68	76	61	55	52	60	67	70	65	51	64	59	66	69	67	65	53	62	47	54	50	64	61	71	50	46	50	53	60	69	73	56	76	75	66	58	60	62	69	73	71	66	68	67	61	76	62	62	64	64	64	63	65	55	62	70	79	82	77	66	63	66	70	66	71	90	84	69	73	87	77	71	60	64	76	76	69	74	77	77	76	75	65	65	65	62	65	65	67	67	70	72	71	69	68	70	67
62	60	59	58	58	63	57	54	62	54	50	57	66	62	64	55	54	53	52	58	57	49	48	56	30	55	65	63	68	43	44	55	52	54	45	52	62	59	54	61	65	57	63	71	70	55	50	51	54	56	53	49	54	52	55	48	48	54	63	62	65	55	35	44	46	71	75	64	59	61	67	68	76	61	55	52	60	67	70	65	51	64	59	66	69	67	65	53	62	47	54	50	64	61	71	50	46	50	53	60	69	73	56	76	75	66	58	60	62	69	73	71	66	68	67	61	76	62	62	64	64	64	63	65	55	62	70	79	82	77	66	63	66	70	66	71	90	84	69	73	87	77	71	60	64	76	76	69	74	77	77	76	75	65	65	65	62	65	65	67	67	70	72	71	69	68	70	67
66	65	64	63	64	71	64	53	67	61	57	63	71	67	69	63	60	62	64	65	63	56	58	64	39	60	70	67	71	47	52	64	53	60	51	60	70	64	61	68	71	63	69	76	73	61	56	58	60	62	57	59	62	63	63	58	57	63	72	71	69	59	52	53	56	76	79	70	65	62	73	74	79	67	63	59	66	72	75	65	51	64	60	68	71	71	71	52	65	57	65	59	72	69	78	57	53	58	60	66	75	77	48	79	77	71	66	65	69	72	74	69	72	74	67	66	79	67	69	69	69	68	69	68	60	65	71	75	76	74	68	66	69	71	72	73	84	76	70	68	74	74	69	64	69	76	78	70	69	77	77	76	75	68	68	68	66	69	69	71	69	74	73	73	72	70	72	70
66	65	64	63	64	71	64	53	67	61	57	63	71	67	69	63	60	62	64	65	63	56	58	64	39	60	70	67	71	47	52	64	53	60	51	60	70	64	61	68	71	63	69	76	73	61	56	58	60	62	57	59	62	63	63	58	57	63	72	71	69	59	52	53	56	76	79	70	65	62	73	74	79	67	63	59	66	72	75	65	51	64	60	68	71	71	71	52	65	57	65	59	72	69	78	57	53	58	60	66	75	77	48	79	77	71	66	65	69	72	74	69	72	74	67	66	79	67	69	69	69	68	69	68	60	65	71	75	76	74	68	66	69	71	72	73	84	76	70	68	74	74	69	64	69	76	78	70	69	77	77	76	75	68	68	68	66	69	69	71	69	74	73	73	72	70	72	70
62	60	59	58	58	63	57	54	62	54	50	57	66	62	64	55	54	53	52	58	57	49	48	56	30	55	65	63	68	43	44	55	52	54	45	52	62	59	54	61	65	57	63	71	70	55	50	51	54	56	53	49	54	52	55	48	48	54	63	62	65	55	35	44	46	71	75	64	59	61	67	68	76	61	55	52	60	67	70	65	51	64	59	66	69	67	65	53	62	47	54	50	64	61	71	50	46	50	53	60	69	73	56	76	75	66	58	60	62	69	73	71	66	68	67	61	76	62	62	64	64	64	63	65	55	62	70	79	82	77	66	63	66	70	66	71	90	84	69	73	87	77	71	60	64	76	76	69	74	77	77	76	75	65	65	65	62	65	65	67	67	70	72	71	69	68	70	67
72	74	72	68	69	59	45	39	75	69	63	67	76	76	71	68	63	63	64	72	72	65	65	69	48	65	67	67	78	67	62	82	68	76	64	77	83	73	74	70	70	74	83	86	76	69	66	73	70	68	64	65	62	62	69	67	67	67	76	83	78	69	63	67	72	92	83	72	71	68	72	72	81	67	65	67	77	76	78	71	38	55	59	57	65	73	68	58	70	65	75	75	78	79	86	72	67	66	65	70	76	69	56	80	80	75	73	79	83	81	81	81	79	78	70	72	79	83	80	76	74	67	68	76	69	70	81	79	88	79	67	68	72	75	73	79	91	83	74	69	85	81	70	66	71	75	77	54	59	72	72	78	72	64	67	68	67	80	77	70	71	74	72	74	70	70	71	71
62	60	59	58	58	63	57	54	62	54	50	57	66	62	64	55	54	53	52	58	57	49	48	56	30	55	65	63	68	43	44	55	52	54	45	52	62	59	54	61	65	57	63	71	70	55	50	51	54	56	53	49	54	52	55	48	48	54	63	62	65	55	35	44	46	71	75	64	59	61	67	68	76	61	55	52	60	67	70	65	51	64	59	66	69	67	65	53	62	47	54	50	64	61	71	50	46	50	53	60	69	73	56	76	75	66	58	60	62	69	73	71	66	68	67	61	76	62	62	64	64	64	63	65	55	62	70	79	82	77	66	63	66	70	66	71	90	84	69	73	87	77	71	60	64	76	76	69	74	77	77	76	75	65	65	65	62	65	65	67	67	70	72	71	69	68	70	67
66	65	64	63	64	71	64	53	67	61	57	63	71	67	69	63	60	62	64	65	63	56	58	64	39	60	70	67	71	47	52	64	53	60	51	60	70	64	61	68	71	63	69	76	73	61	56	58	60	62	57	59	62	63	63	58	57	63	72	71	69	59	52	53	56	76	79	70	65	62	73	74	79	67	63	59	66	72	75	65	51	64	60	68	71	71	71	52	65	57	65	59	72	69	78	57	53	58	60	66	75	77	48	79	77	71	66	65	69	72	74	69	72	74	67	66	79	67	69	69	69	68	69	68	60	65	71	75	76	74	68	66	69	71	72	73	84	76	70	68	74	74	69	64	69	76	78	70	69	77	77	76	75	68	68	68	66	69	69	71	69	74	73	73	72	70	72	70
72	74	72	68	69	59	45	39	75	69	63	67	76	76	71	68	63	63	64	72	72	65	65	69	48	65	67	67	78	67	62	82	68	76	64	77	83	73	74	70	70	74	83	86	76	69	66	73	70	68	64	65	62	62	69	67	67	67	76	83	78	69	63	67	72	92	83	72	71	68	72	72	81	67	65	67	77	76	78	71	38	55	59	57	65	73	68	58	70	65	75	75	78	79	86	72	67	66	65	70	76	69	56	80	80	75	73	79	83	81	81	81	79	78	70	72	79	83	80	76	74	67	68	76	69	70	81	79	88	79	67	68	72	75	73	79	91	83	74	69	85	81	70	66	71	75	77	54	59	72	72	78	72	64	67	68	67	80	77	70	71	74	72	74	70	70	71	71
62	60	59	58	58	63	57	54	62	54	50	57	66	62	64	55	54	53	52	58	57	49	48	56	30	55	65	63	68	43	44	55	52	54	45	52	62	59	54	61	65	57	63	71	70	55	50	51	54	56	53	49	54	52	55	48	48	54	63	62	65	55	35	44	46	71	75	64	59	61	67	68	76	61	55	52	60	67	70	65	51	64	59	66	69	67	65	53	62	47	54	50	64	61	71	50	46	50	53	60	69	73	56	76	75	66	58	60	62	69	73	71	66	68	67	61	76	62	62	64	64	64	63	65	55	62	70	79	82	77	66	63	66	70	66	71	90	84	69	73	87	77	71	60	64	76	76	69	74	77	77	76	75	65	65	65	62	65	65	67	67	70	72	71	69	68	70	67
53	67	61	57	63	71	67	69	63	60	62	64	65	63	56	58	64	39	60	70	67	71	47	52	64	53	60	51	60	70	64	61	68	71	63	69	76	73	61	56	58	60	62	57	59	62	63	63	58	57	63	72	71	69	59	52	53	56	76	79	70	65	62	73	74	79	67	63	59	66	72	75	65	51	64	60	68	71	71	71	52	65	57	65	59	72	69	78	57	53	58	60	66	75	77	48	79	77	71	66	65	69	72	74	69	72	74	67	66	79	67	69	69	69	68	69	68	60	65	71	75	76	74	68	66	69	71	72	73	84	76	70	68	74	74	69	64	69	76	78	70	69	77	77	76	75	68	68	68	66	69	69	71	69	74	73	73	72	70	72	70	70	72	77	75	73	68	68
53	67	61	57	63	71	67	69	63	60	62	64	65	63	56	58	64	39	60	70	67	71	47	52	64	53	60	51	60	70	64	61	68	71	63	69	76	73	61	56	58	60	62	57	59	62	63	63	58	57	63	72	71	69	59	52	53	56	76	79	70	65	62	73	74	79	67	63	59	66	72	75	65	51	64	60	68	71	71	71	52	65	57	65	59	72	69	78	57	53	58	60	66	75	77	48	79	77	71	66	65	69	72	74	69	72	74	67	66	79	67	69	69	69	68	69	68	60	65	71	75	76	74	68	66	69	71	72	73	84	76	70	68	74	74	69	64	69	76	78	70	69	77	77	76	75	68	68	68	66	69	69	71	69	74	73	73	72	70	72	70	70	72	77	75	73	68	68
53	67	61	57	63	71	67	69	63	60	62	64	65	63	56	58	64	39	60	70	67	71	47	52	64	53	60	51	60	70	64	61	68	71	63	69	76	73	61	56	58	60	62	57	59	62	63	63	58	57	63	72	71	69	59	52	53	56	76	79	70	65	62	73	74	79	67	63	59	66	72	75	65	51	64	60	68	71	71	71	52	65	57	65	59	72	69	78	57	53	58	60	66	75	77	48	79	77	71	66	65	69	72	74	69	72	74	67	66	79	67	69	69	69	68	69	68	60	65	71	75	76	74	68	66	69	71	72	73	84	76	70	68	74	74	69	64	69	76	78	70	69	77	77	76	75	68	68	68	66	69	69	71	69	74	73	73	72	70	72	70	70	72	77	75	73	68	68
54	62	54	50	57	66	62	64	55	54	53	52	58	57	49	48	56	30	55	65	63	68	43	44	55	52	54	45	52	62	59	54	61	65	57	63	71	70	55	50	51	54	56	53	49	54	52	55	48	48	54	63	62	65	55	35	44	46	71	75	64	59	61	67	68	76	61	55	52	60	67	70	65	51	64	59	66	69	67	65	53	62	47	54	50	64	61	71	50	46	50	53	60	69	73	56	76	75	66	58	60	62	69	73	71	66	68	67	61	76	62	62	64	64	64	63	65	55	62	70	79	82	77	66	63	66	70	66	71	90	84	69	73	87	77	71	60	64	76	76	69	74	77	77	76	75	65	65	65	62	65	65	67	67	70	72	71	69	68	70	67	68	70	72	76	70	63	65
53	67	61	57	63	71	67	69	63	60	62	64	65	63	56	58	64	39	60	70	67	71	47	52	64	53	60	51	60	70	64	61	68	71	63	69	76	73	61	56	58	60	62	57	59	62	63	63	58	57	63	72	71	69	59	52	53	56	76	79	70	65	62	73	74	79	67	63	59	66	72	75	65	51	64	60	68	71	71	71	52	65	57	65	59	72	69	78	57	53	58	60	66	75	77	48	79	77	71	66	65	69	72	74	69	72	74	67	66	79	67	69	69	69	68	69	68	60	65	71	75	76	74	68	66	69	71	72	73	84	76	70	68	74	74	69	64	69	76	78	70	69	77	77	76	75	68	68	68	66	69	69	71	69	74	73	73	72	70	72	70	70	72	77	75	73	68	68
53	67	61	57	63	71	67	69	63	60	62	64	65	63	56	58	64	39	60	70	67	71	47	52	64	53	60	51	60	70	64	61	68	71	63	69	76	73	61	56	58	60	62	57	59	62	63	63	58	57	63	72	71	69	59	52	53	56	76	79	70	65	62	73	74	79	67	63	59	66	72	75	65	51	64	60	68	71	71	71	52	65	57	65	59	72	69	78	57	53	58	60	66	75	77	48	79	77	71	66	65	69	72	74	69	72	74	67	66	79	67	69	69	69	68	69	68	60	65	71	75	76	74	68	66	69	71	72	73	84	76	70	68	74	74	69	64	69	76	78	70	69	77	77	76	75	68	68	68	66	69	69	71	69	74	73	73	72	70	72	70	70	72	77	75	73	68	68
53	67	61	57	63	71	67	69	63	60	62	64	65	63	56	58	64	39	60	70	67	71	47	52	64	53	60	51	60	70	64	61	68	71	63	69	76	73	61	56	58	60	62	57	59	62	63	63	58	57	63	72	71	69	59	52	53	56	76	79	70	65	62	73	74	79	67	63	59	66	72	75	65	51	64	60	68	71	71	71	52	65	57	65	59	72	69	78	57	53	58	60	66	75	77	48	79	77	71	66	65	69	72	74	69	72	74	67	66	79	67	69	69	69	68	69	68	60	65	71	75	76	74	68	66	69	71	72	73	84	76	70	68	74	74	69	64	69	76	78	70	69	77	77	76	75	68	68	68	66	69	69	71	69	74	73	73	72	70	72	70	70	72	77	75	73	68	68
53	67	61	57	63	71	67	69	63	60	62	64	65	63	56	58	64	39	60	70	67	71	47	52	64	53	60	51	60	70	64	61	68	71	63	69	76	73	61	56	58	60	62	57	59	62	63	63	58	57	63	72	71	69	59	52	53	56	76	79	70	65	62	73	74	79	67	63	59	66	72	75	65	51	64	60	68	71	71	71	52	65	57	65	59	72	69	78	57	53	58	60	66	75	77	48	79	77	71	66	65	69	72	74	69	72	74	67	66	79	67	69	69	69	68	69	68	60	65	71	75	76	74	68	66	69	71	72	73	84	76	70	68	74	74	69	64	69	76	78	70	69	77	77	76	75	68	68	68	66	69	69	71	69	74	73	73	72	70	72	70	70	72	77	75	73	68	68
54	62	54	50	57	66	62	64	55	54	53	52	58	57	49	48	56	30	55	65	63	68	43	44	55	52	54	45	52	62	59	54	61	65	57	63	71	70	55	50	51	54	56	53	49	54	52	55	48	48	54	63	62	65	55	35	44	46	71	75	64	59	61	67	68	76	61	55	52	60	67	70	65	51	64	59	66	69	67	65	53	62	47	54	50	64	61	71	50	46	50	53	60	69	73	56	76	75	66	58	60	62	69	73	71	66	68	67	61	76	62	62	64	64	64	63	65	55	62	70	79	82	77	66	63	66	70	66	71	90	84	69	73	87	77	71	60	64	76	76	69	74	77	77	76	75	65	65	65	62	65	65	67	67	70	72	71	69	68	70	67	68	70	72	76	70	63	65
54	62	54	50	57	66	62	64	55	54	53	52	58	57	49	48	56	30	55	65	63	68	43	44	55	52	54	45	52	62	59	54	61	65	57	63	71	70	55	50	51	54	56	53	49	54	52	55	48	48	54	63	62	65	55	35	44	46	71	75	64	59	61	67	68	76	61	55	52	60	67	70	65	51	64	59	66	69	67	65	53	62	47	54	50	64	61	71	50	46	50	53	60	69	73	56	76	75	66	58	60	62	69	73	71	66	68	67	61	76	62	62	64	64	64	63	65	55	62	70	79	82	77	66	63	66	70	66	71	90	84	69	73	87	77	71	60	64	76	76	69	74	77	77	76	75	65	65	65	62	65	65	67	67	70	72	71	69	68	70	67	68	70	72	76	70	63	65
53	67	61	57	63	71	67	69	63	60	62	64	65	63	56	58	64	39	60	70	67	71	47	52	64	53	60	51	60	70	64	61	68	71	63	69	76	73	61	56	58	60	62	57	59	62	63	63	58	57	63	72	71	69	59	52	53	56	76	79	70	65	62	73	74	79	67	63	59	66	72	75	65	51	64	60	68	71	71	71	52	65	57	65	59	72	69	78	57	53	58	60	66	75	77	48	79	77	71	66	65	69	72	74	69	72	74	67	66	79	67	69	69	69	68	69	68	60	65	71	75	76	74	68	66	69	71	72	73	84	76	70	68	74	74	69	64	69	76	78	70	69	77	77	76	75	68	68	68	66	69	69	71	69	74	73	73	72	70	72	70	70	72	77	75	73	68	68
54	62	54	50	57	66	62	64	55	54	53	52	58	57	49	48	56	30	55	65	63	68	43	44	55	52	54	45	52	62	59	54	61	65	57	63	71	70	55	50	51	54	56	53	49	54	52	55	48	48	54	63	62	65	55	35	44	46	71	75	64	59	61	67	68	76	61	55	52	60	67	70	65	51	64	59	66	69	67	65	53	62	47	54	50	64	61	71	50	46	50	53	60	69	73	56	76	75	66	58	60	62	69	73	71	66	68	67	61	76	62	62	64	64	64	63	65	55	62	70	79	82	77	66	63	66	70	66	71	90	84	69	73	87	77	71	60	64	76	76	69	74	77	77	76	75	65	65	65	62	65	65	67	67	70	72	71	69	68	70	67	68	70	72	76	70	63	65
35	57	61	56	59	70	70	64	61	59	54	57	60	62	56	56	60	39	59	69	65	70	49	50	64	49	57	49	56	68	65	60	62	66	61	67	73	70	56	54	54	56	58	62	51	60	53	55	51	50	56	69	67	71	57	45	45	51	70	79	67	66	62	69	71	78	66	59	56	67	68	72	63	54	60	61	63	67	70	65	53	62	49	65	57	65	66	76	55	50	51	57	62	69	67	60	73	73	66	63	62	60	69	75	72	69	71	68	63	77	66	68	66	65	69	64	68	56	62	73	73	77	69	65	64	67	69	67	69	86	76	66	67	76	68	68	61	67	73	74	62	69	74	72	75	73	63	61	61	50	59	64	67	64	69	71	71	69	65	66	66	67	67	69	76	71	62	65
35	57	61	56	59	70	70	64	61	59	54	57	60	62	56	56	60	39	59	69	65	70	49	50	64	49	57	49	56	68	65	60	62	66	61	67	73	70	56	54	54	56	58	62	51	60	53	55	51	50	56	69	67	71	57	45	45	51	70	79	67	66	62	69	71	78	66	59	56	67	68	72	63	54	60	61	63	67	70	65	53	62	49	65	57	65	66	76	55	50	51	57	62	69	67	60	73	73	66	63	62	60	69	75	72	69	71	68	63	77	66	68	66	65	69	64	68	56	62	73	73	77	69	65	64	67	69	67	69	86	76	66	67	76	68	68	61	67	73	74	62	69	74	72	75	73	63	61	61	50	59	64	67	64	69	71	71	69	65	66	66	67	67	69	76	71	62	65
53	67	61	57	63	71	67	69	63	60	62	64	65	63	56	58	64	39	60	70	67	71	47	52	64	53	60	51	60	70	64	61	68	71	63	69	76	73	61	56	58	60	62	57	59	62	63	63	58	57	63	72	71	69	59	52	53	56	76	79	70	65	62	73	74	79	67	63	59	66	72	75	65	51	64	60	68	71	71	71	52	65	57	65	59	72	69	78	57	53	58	60	66	75	77	48	79	77	71	66	65	69	72	74	69	72	74	67	66	79	67	69	69	69	68	69	68	60	65	71	75	76	74	68	66	69	71	72	73	84	76	70	68	74	74	69	64	69	76	78	70	69	77	77	76	75	68	68	68	66	69	69	71	69	74	73	73	72	70	72	70	70	72	77	75	73	68	68
53	67	61	57	63	71	67	69	63	60	62	64	65	63	56	58	64	39	60	70	67	71	47	52	64	53	60	51	60	70	64	61	68	71	63	69	76	73	61	56	58	60	62	57	59	62	63	63	58	57	63	72	71	69	59	52	53	56	76	79	70	65	62	73	74	79	67	63	59	66	72	75	65	51	64	60	68	71	71	71	52	65	57	65	59	72	69	78	57	53	58	60	66	75	77	48	79	77	71	66	65	69	72	74	69	72	74	67	66	79	67	69	69	69	68	69	68	60	65	71	75	76	74	68	66	69	71	72	73	84	76	70	68	74	74	69	64	69	76	78	70	69	77	77	76	75	68	68	68	66	69	69	71	69	74	73	73	72	70	72	70	70	72	77	75	73	68	68
39	75	69	63	67	76	76	71	68	63	63	64	72	72	65	65	69	48	65	67	67	78	67	62	82	68	76	64	77	83	73	74	70	70	74	83	86	76	69	66	73	70	68	64	65	62	62	69	67	67	67	76	83	78	69	63	67	72	92	83	72	71	68	72	72	81	67	65	67	77	76	78	71	38	55	59	57	65	73	68	58	70	65	75	75	78	79	86	72	67	66	65	70	76	69	56	80	80	75	73	79	83	81	81	81	79	78	70	72	79	83	80	76	74	67	68	76	69	70	81	79	88	79	67	68	72	75	73	79	91	83	74	69	85	81	70	66	71	75	77	54	59	72	72	78	72	64	67	68	67	80	77	70	71	74	72	74	70	70	71	71	70	65	71	77	72	71	65
53	67	61	57	63	71	67	69	63	60	62	64	65	63	56	58	64	39	60	70	67	71	47	52	64	53	60	51	60	70	64	61	68	71	63	69	76	73	61	56	58	60	62	57	59	62	63	63	58	57	63	72	71	69	59	52	53	56	76	79	70	65	62	73	74	79	67	63	59	66	72	75	65	51	64	60	68	71	71	71	52	65	57	65	59	72	69	78	57	53	58	60	66	75	77	48	79	77	71	66	65	69	72	74	69	72	74	67	66	79	67	69	69	69	68	69	68	60	65	71	75	76	74	68	66	69	71	72	73	84	76	70	68	74	74	69	64	69	76	78	70	69	77	77	76	75	68	68	68	66	69	69	71	69	74	73	73	72	70	72	70	70	72	77	75	73	68	68
53	67	61	57	63	71	67	69	63	60	62	64	65	63	56	58	64	39	60	70	67	71	47	52	64	53	60	51	60	70	64	61	68	71	63	69	76	73	61	56	58	60	62	57	59	62	63	63	58	57	63	72	71	69	59	52	53	56	76	79	70	65	62	73	74	79	67	63	59	66	72	75	65	51	64	60	68	71	71	71	52	65	57	65	59	72	69	78	57	53	58	60	66	75	77	48	79	77	71	66	65	69	72	74	69	72	74	67	66	79	67	69	69	69	68	69	68	60	65	71	75	76	74	68	66	69	71	72	73	84	76	70	68	74	74	69	64	69	76	78	70	69	77	77	76	75	68	68	68	66	69	69	71	69	74	73	73	72	70	72	70	70	72	77	75	73	68	68
54	62	54	50	57	66	62	64	55	54	53	52	58	57	49	48	56	30	55	65	63	68	43	44	55	52	54	45	52	62	59	54	61	65	57	63	71	70	55	50	51	54	56	53	49	54	52	55	48	48	54	63	62	65	55	35	44	46	71	75	64	59	61	67	68	76	61	55	52	60	67	70	65	51	64	59	66	69	67	65	53	62	47	54	50	64	61	71	50	46	50	53	60	69	73	56	76	75	66	58	60	62	69	73	71	66	68	67	61	76	62	62	64	64	64	63	65	55	62	70	79	82	77	66	63	66	70	66	71	90	84	69	73	87	77	71	60	64	76	76	69	74	77	77	76	75	65	65	65	62	65	65	67	67	70	72	71	69	68	70	67	68	70	72	76	70	63	65
39	75	69	63	67	76	76	71	68	63	63	64	72	72	65	65	69	48	65	67	67	78	67	62	82	68	76	64	77	83	73	74	70	70	74	83	86	76	69	66	73	70	68	64	65	62	62	69	67	67	67	76	83	78	69	63	67	72	92	83	72	71	68	72	72	81	67	65	67	77	76	78	71	38	55	59	57	65	73	68	58	70	65	75	75	78	79	86	72	67	66	65	70	76	69	56	80	80	75	73	79	83	81	81	81	79	78	70	72	79	83	80	76	74	67	68	76	69	70	81	79	88	79	67	68	72	75	73	79	91	83	74	69	85	81	70	66	71	75	77	54	59	72	72	78	72	64	67	68	67	80	77	70	71	74	72	74	70	70	71	71	70	65	71	77	72	71	65
54	62	54	50	57	66	62	64	55	54	53	52	58	57	49	48	56	30	55	65	63	68	43	44	55	52	54	45	52	62	59	54	61	65	57	63	71	70	55	50	51	54	56	53	49	54	52	55	48	48	54	63	62	65	55	35	44	46	71	75	64	59	61	67	68	76	61	55	52	60	67	70	65	51	64	59	66	69	67	65	53	62	47	54	50	64	61	71	50	46	50	53	60	69	73	56	76	75	66	58	60	62	69	73	71	66	68	67	61	76	62	62	64	64	64	63	65	55	62	70	79	82	77	66	63	66	70	66	71	90	84	69	73	87	77	71	60	64	76	76	69	74	77	77	76	75	65	65	65	62	65	65	67	67	70	72	71	69	68	70	67	68	70	72	76	70	63	65
61	59	54	57	60	62	56	56	60	39	59	69	65	70	49	50	64	49	57	49	56	68	65	60	62	66	61	67	73	70	56	54	54	56	58	62	51	60	53	55	51	50	56	69	67	71	57	45	45	51	70	79	67	66	62	69	71	78	66	59	56	67	68	72	63	54	60	61	63	67	70	65	53	62	49	65	57	65	66	76	55	50	51	57	62	69	67	60	73	73	66	63	62	60	69	75	72	69	71	68	63	77	66	68	66	65	69	64	68	56	62	73	73	77	69	65	64	67	69	67	69	86	76	66	67	76	68	68	61	67	73	74	62	69	74	72	75	73	63	61	61	50	59	64	67	64	69	71	71	69	65	66	66	67	67	69	76	71	62	65	71	75	69	60	68	64	63	69
55	54	53	52	58	57	49	48	56	30	55	65	63	68	43	44	55	52	54	45	52	62	59	54	61	65	57	63	71	70	55	50	51	54	56	53	49	54	52	55	48	48	54	63	62	65	55	35	44	46	71	75	64	59	61	67	68	76	61	55	52	60	67	70	65	51	64	59	66	69	67	65	53	62	47	54	50	64	61	71	50	46	50	53	60	69	73	56	76	75	66	58	60	62	69	73	71	66	68	67	61	76	62	62	64	64	64	63	65	55	62	70	79	82	77	66	63	66	70	66	71	90	84	69	73	87	77	71	60	64	76	76	69	74	77	77	76	75	65	65	65	62	65	65	67	67	70	72	71	69	68	70	67	68	70	72	76	70	63	65	72	76	69	59	68	65	66	71
63	60	62	64	65	63	56	58	64	39	60	70	67	71	47	52	64	53	60	51	60	70	64	61	68	71	63	69	76	73	61	56	58	60	62	57	59	62	63	63	58	57	63	72	71	69	59	52	53	56	76	79	70	65	62	73	74	79	67	63	59	66	72	75	65	51	64	60	68	71	71	71	52	65	57	65	59	72	69	78	57	53	58	60	66	75	77	48	79	77	71	66	65	69	72	74	69	72	74	67	66	79	67	69	69	69	68	69	68	60	65	71	75	76	74	68	66	69	71	72	73	84	76	70	68	74	74	69	64	69	76	78	70	69	77	77	76	75	68	68	68	66	69	69	71	69	74	73	73	72	70	72	70	70	72	77	75	73	68	68	72	75	72	66	71	68	71	75
55	54	53	52	58	57	49	48	56	30	55	65	63	68	43	44	55	52	54	45	52	62	59	54	61	65	57	63	71	70	55	50	51	54	56	53	49	54	52	55	48	48	54	63	62	65	55	35	44	46	71	75	64	59	61	67	68	76	61	55	52	60	67	70	65	51	64	59	66	69	67	65	53	62	47	54	50	64	61	71	50	46	50	53	60	69	73	56	76	75	66	58	60	62	69	73	71	66	68	67	61	76	62	62	64	64	64	63	65	55	62	70	79	82	77	66	63	66	70	66	71	90	84	69	73	87	77	71	60	64	76	76	69	74	77	77	76	75	65	65	65	62	65	65	67	67	70	72	71	69	68	70	67	68	70	72	76	70	63	65	72	76	69	59	68	65	66	71
63	60	62	64	65	63	56	58	64	39	60	70	67	71	47	52	64	53	60	51	60	70	64	61	68	71	63	69	76	73	61	56	58	60	62	57	59	62	63	63	58	57	63	72	71	69	59	52	53	56	76	79	70	65	62	73	74	79	67	63	59	66	72	75	65	51	64	60	68	71	71	71	52	65	57	65	59	72	69	78	57	53	58	60	66	75	77	48	79	77	71	66	65	69	72	74	69	72	74	67	66	79	67	69	69	69	68	69	68	60	65	71	75	76	74	68	66	69	71	72	73	84	76	70	68	74	74	69	64	69	76	78	70	69	77	77	76	75	68	68	68	66	69	69	71	69	74	73	73	72	70	72	70	70	72	77	75	73	68	68	72	75	72	66	71	68	71	75
63	60	62	64	65	63	56	58	64	39	60	70	67	71	47	52	64	53	60	51	60	70	64	61	68	71	63	69	76	73	61	56	58	60	62	57	59	62	63	63	58	57	63	72	71	69	59	52	53	56	76	79	70	65	62	73	74	79	67	63	59	66	72	75	65	51	64	60	68	71	71	71	52	65	57	65	59	72	69	78	57	53	58	60	66	75	77	48	79	77	71	66	65	69	72	74	69	72	74	67	66	79	67	69	69	69	68	69	68	60	65	71	75	76	74	68	66	69	71	72	73	84	76	70	68	74	74	69	64	69	76	78	70	69	77	77	76	75	68	68	68	66	69	69	71	69	74	73	73	72	70	72	70	70	72	77	75	73	68	68	72	75	72	66	71	68	71	75
55	54	53	52	58	57	49	48	56	30	55	65	63	68	43	44	55	52	54	45	52	62	59	54	61	65	57	63	71	70	55	50	51	54	56	53	49	54	52	55	48	48	54	63	62	65	55	35	44	46	71	75	64	59	61	67	68	76	61	55	52	60	67	70	65	51	64	59	66	69	67	65	53	62	47	54	50	64	61	71	50	46	50	53	60	69	73	56	76	75	66	58	60	62	69	73	71	66	68	67	61	76	62	62	64	64	64	63	65	55	62	70	79	82	77	66	63	66	70	66	71	90	84	69	73	87	77	71	60	64	76	76	69	74	77	77	76	75	65	65	65	62	65	65	67	67	70	72	71	69	68	70	67	68	70	72	76	70	63	65	72	76	69	59	68	65	66	71
55	54	53	52	58	57	49	48	56	30	55	65	63	68	43	44	55	52	54	45	52	62	59	54	61	65	57	63	71	70	55	50	51	54	56	53	49	54	52	55	48	48	54	63	62	65	55	35	44	46	71	75	64	59	61	67	68	76	61	55	52	60	67	70	65	51	64	59	66	69	67	65	53	62	47	54	50	64	61	71	50	46	50	53	60	69	73	56	76	75	66	58	60	62	69	73	71	66	68	67	61	76	62	62	64	64	64	63	65	55	62	70	79	82	77	66	63	66	70	66	71	90	84	69	73	87	77	71	60	64	76	76	69	74	77	77	76	75	65	65	65	62	65	65	67	67	70	72	71	69	68	70	67	68	70	72	76	70	63	65	72	76	69	59	68	65	66	71
55	54	53	52	58	57	49	48	56	30	55	65	63	68	43	44	55	52	54	45	52	62	59	54	61	65	57	63	71	70	55	50	51	54	56	53	49	54	52	55	48	48	54	63	62	65	55	35	44	46	71	75	64	59	61	67	68	76	61	55	52	60	67	70	65	51	64	59	66	69	67	65	53	62	47	54	50	64	61	71	50	46	50	53	60	69	73	56	76	75	66	58	60	62	69	73	71	66	68	67	61	76	62	62	64	64	64	63	65	55	62	70	79	82	77	66	63	66	70	66	71	90	84	69	73	87	77	71	60	64	76	76	69	74	77	77	76	75	65	65	65	62	65	65	67	67	70	72	71	69	68	70	67	68	70	72	76	70	63	65	72	76	69	59	68	65	66	71
63	60	62	64	65	63	56	58	64	39	60	70	67	71	47	52	64	53	60	51	60	70	64	61	68	71	63	69	76	73	61	56	58	60	62	57	59	62	63	63	58	57	63	72	71	69	59	52	53	56	76	79	70	65	62	73	74	79	67	63	59	66	72	75	65	51	64	60	68	71	71	71	52	65	57	65	59	72	69	78	57	53	58	60	66	75	77	48	79	77	71	66	65	69	72	74	69	72	74	67	66	79	67	69	69	69	68	69	68	60	65	71	75	76	74	68	66	69	71	72	73	84	76	70	68	74	74	69	64	69	76	78	70	69	77	77	76	75	68	68	68	66	69	69	71	69	74	73	73	72	70	72	70	70	72	77	75	73	68	68	72	75	72	66	71	68	71	75
63	60	62	64	65	63	56	58	64	39	60	70	67	71	47	52	64	53	60	51	60	70	64	61	68	71	63	69	76	73	61	56	58	60	62	57	59	62	63	63	58	57	63	72	71	69	59	52	53	56	76	79	70	65	62	73	74	79	67	63	59	66	72	75	65	51	64	60	68	71	71	71	52	65	57	65	59	72	69	78	57	53	58	60	66	75	77	48	79	77	71	66	65	69	72	74	69	72	74	67	66	79	67	69	69	69	68	69	68	60	65	71	75	76	74	68	66	69	71	72	73	84	76	70	68	74	74	69	64	69	76	78	70	69	77	77	76	75	68	68	68	66	69	69	71	69	74	73	73	72	70	72	70	70	72	77	75	73	68	68	72	75	72	66	71	68	71	75
63	60	62	64	65	63	56	58	64	39	60	70	67	71	47	52	64	53	60	51	60	70	64	61	68	71	63	69	76	73	61	56	58	60	62	57	59	62	63	63	58	57	63	72	71	69	59	52	53	56	76	79	70	65	62	73	74	79	67	63	59	66	72	75	65	51	64	60	68	71	71	71	52	65	57	65	59	72	69	78	57	53	58	60	66	75	77	48	79	77	71	66	65	69	72	74	69	72	74	67	66	79	67	69	69	69	68	69	68	60	65	71	75	76	74	68	66	69	71	72	73	84	76	70	68	74	74	69	64	69	76	78	70	69	77	77	76	75	68	68	68	66	69	69	71	69	74	73	73	72	70	72	70	70	72	77	75	73	68	68	72	75	72	66	71	68	71	75
55	54	53	52	58	57	49	48	56	30	55	65	63	68	43	44	55	52	54	45	52	62	59	54	61	65	57	63	71	70	55	50	51	54	56	53	49	54	52	55	48	48	54	63	62	65	55	35	44	46	71	75	64	59	61	67	68	76	61	55	52	60	67	70	65	51	64	59	66	69	67	65	53	62	47	54	50	64	61	71	50	46	50	53	60	69	73	56	76	75	66	58	60	62	69	73	71	66	68	67	61	76	62	62	64	64	64	63	65	55	62	70	79	82	77	66	63	66	70	66	71	90	84	69	73	87	77	71	60	64	76	76	69	74	77	77	76	75	65	65	65	62	65	65	67	67	70	72	71	69	68	70	67	68	70	72	76	70	63	65	72	76	69	59	68	65	66	71
55	54	53	52	58	57	49	48	56	30	55	65	63	68	43	44	55	52	54	45	52	62	59	54	61	65	57	63	71	70	55	50	51	54	56	53	49	54	52	55	48	48	54	63	62	65	55	35	44	46	71	75	64	59	61	67	68	76	61	55	52	60	67	70	65	51	64	59	66	69	67	65	53	62	47	54	50	64	61	71	50	46	50	53	60	69	73	56	76	75	66	58	60	62	69	73	71	66	68	67	61	76	62	62	64	64	64	63	65	55	62	70	79	82	77	66	63	66	70	66	71	90	84	69	73	87	77	71	60	64	76	76	69	74	77	77	76	75	65	65	65	62	65	65	67	67	70	72	71	69	68	70	67	68	70	72	76	70	63	65	72	76	69	59	68	65	66	71
62	60	65	69	68	68	63	64	72	67	70	65	65	70	62	56	67	61	66	58	69	81	72	68	67	68	71	78	77	67	66	60	65	65	70	67	64	69	70	66	65	63	64	75	72	73	64	57	60	64	80	78	70	69	66	72	74	84	66	62	64	74	70	70	74	61	36	42	68	71	69	55	47	68	55	68	68	70	71	76	64	61	59	63	71	72	51	65	66	65	69	64	63	63	69	73	70	72	72	70	69	79	70	66	67	70	70	63	70	64	68	69	74	70	68	65	65	68	71	71	75	78	73	70	72	70	72	67	63	68	75	62	44	64	70	66	67	70	62	62	61	61	74	67	66	67	70	69	68	64	65	66	65	63	64	65	71	69	65	65	76	82	70	64	66	66	64	71
63	60	62	64	65	63	56	58	64	39	60	70	67	71	47	52	64	53	60	51	60	70	64	61	68	71	63	69	76	73	61	56	58	60	62	57	59	62	63	63	58	57	63	72	71	69	59	52	53	56	76	79	70	65	62	73	74	79	67	63	59	66	72	75	65	51	64	60	68	71	71	71	52	65	57	65	59	72	69	78	57	53	58	60	66	75	77	48	79	77	71	66	65	69	72	74	69	72	74	67	66	79	67	69	69	69	68	69	68	60	65	71	75	76	74	68	66	69	71	72	73	84	76	70	68	74	74	69	64	69	76	78	70	69	77	77	76	75	68	68	68	66	69	69	71	69	74	73	73	72	70	72	70	70	72	77	75	73	68	68	72	75	72	66	71	68	71	75
55	54	53	52	58	57	49	48	56	30	55	65	63	68	43	44	55	52	54	45	52	62	59	54	61	65	57	63	71	70	55	50	51	54	56	53	49	54	52	55	48	48	54	63	62	65	55	35	44	46	71	75	64	59	61	67	68	76	61	55	52	60	67	70	65	51	64	59	66	69	67	65	53	62	47	54	50	64	61	71	50	46	50	53	60	69	73	56	76	75	66	58	60	62	69	73	71	66	68	67	61	76	62	62	64	64	64	63	65	55	62	70	79	82	77	66	63	66	70	66	71	90	84	69	73	87	77	71	60	64	76	76	69	74	77	77	76	75	65	65	65	62	65	65	67	67	70	72	71	69	68	70	67	68	70	72	76	70	63	65	72	76	69	59	68	65	66	71
63	60	62	64	65	63	56	58	64	39	60	70	67	71	47	52	64	53	60	51	60	70	64	61	68	71	63	69	76	73	61	56	58	60	62	57	59	62	63	63	58	57	63	72	71	69	59	52	53	56	76	79	70	65	62	73	74	79	67	63	59	66	72	75	65	51	64	60	68	71	71	71	52	65	57	65	59	72	69	78	57	53	58	60	66	75	77	48	79	77	71	66	65	69	72	74	69	72	74	67	66	79	67	69	69	69	68	69	68	60	65	71	75	76	74	68	66	69	71	72	73	84	76	70	68	74	74	69	64	69	76	78	70	69	77	77	76	75	68	68	68	66	69	69	71	69	74	73	73	72	70	72	70	70	72	77	75	73	68	68	72	75	72	66	71	68	71	75
63	60	62	64	65	63	56	58	64	39	60	70	67	71	47	52	64	53	60	51	60	70	64	61	68	71	63	69	76	73	61	56	58	60	62	57	59	62	63	63	58	57	63	72	71	69	59	52	53	56	76	79	70	65	62	73	74	79	67	63	59	66	72	75	65	51	64	60	68	71	71	71	52	65	57	65	59	72	69	78	57	53	58	60	66	75	77	48	79	77	71	66	65	69	72	74	69	72	74	67	66	79	67	69	69	69	68	69	68	60	65	71	75	76	74	68	66	69	71	72	73	84	76	70	68	74	74	69	64	69	76	78	70	69	77	77	76	75	68	68	68	66	69	69	71	69	74	73	73	72	70	72	70	70	72	77	75	73	68	68	72	75	72	66	71	68	71	75
68	63	63	64	72	72	65	65	69	48	65	67	67	78	67	62	82	68	76	64	77	83	73	74	70	70	74	83	86	76	69	66	73	70	68	64	65	62	62	69	67	67	67	76	83	78	69	63	67	72	92	83	72	71	68	72	72	81	67	65	67	77	76	78	71	38	55	59	57	65	73	68	58	70	65	75	75	78	79	86	72	67	66	65	70	76	69	56	80	80	75	73	79	83	81	81	81	79	78	70	72	79	83	80	76	74	67	68	76	69	70	81	79	88	79	67	68	72	75	73	79	91	83	74	69	85	81	70	66	71	75	77	54	59	72	72	78	72	64	67	68	67	80	77	70	71	74	72	74	70	70	71	71	70	65	71	77	72	71	65	75	82	67	72	72	70	66	71
68	63	63	64	72	72	65	65	69	48	65	67	67	78	67	62	82	68	76	64	77	83	73	74	70	70	74	83	86	76	69	66	73	70	68	64	65	62	62	69	67	67	67	76	83	78	69	63	67	72	92	83	72	71	68	72	72	81	67	65	67	77	76	78	71	38	55	59	57	65	73	68	58	70	65	75	75	78	79	86	72	67	66	65	70	76	69	56	80	80	75	73	79	83	81	81	81	79	78	70	72	79	83	80	76	74	67	68	76	69	70	81	79	88	79	67	68	72	75	73	79	91	83	74	69	85	81	70	66	71	75	77	54	59	72	72	78	72	64	67	68	67	80	77	70	71	74	72	74	70	70	71	71	70	65	71	77	72	71	65	75	82	67	72	72	70	66	71
63	60	62	64	65	63	56	58	64	39	60	70	67	71	47	52	64	53	60	51	60	70	64	61	68	71	63	69	76	73	61	56	58	60	62	57	59	62	63	63	58	57	63	72	71	69	59	52	53	56	76	79	70	65	62	73	74	79	67	63	59	66	72	75	65	51	64	60	68	71	71	71	52	65	57	65	59	72	69	78	57	53	58	60	66	75	77	48	79	77	71	66	65	69	72	74	69	72	74	67	66	79	67	69	69	69	68	69	68	60	65	71	75	76	74	68	66	69	71	72	73	84	76	70	68	74	74	69	64	69	76	78	70	69	77	77	76	75	68	68	68	66	69	69	71	69	74	73	73	72	70	72	70	70	72	77	75	73	68	68	72	75	72	66	71	68	71	75
55	54	53	52	58	57	49	48	56	30	55	65	63	68	43	44	55	52	54	45	52	62	59	54	61	65	57	63	71	70	55	50	51	54	56	53	49	54	52	55	48	48	54	63	62	65	55	35	44	46	71	75	64	59	61	67	68	76	61	55	52	60	67	70	65	51	64	59	66	69	67	65	53	62	47	54	50	64	61	71	50	46	50	53	60	69	73	56	76	75	66	58	60	62	69	73	71	66	68	67	61	76	62	62	64	64	64	63	65	55	62	70	79	82	77	66	63	66	70	66	71	90	84	69	73	87	77	71	60	64	76	76	69	74	77	77	76	75	65	65	65	62	65	65	67	67	70	72	71	69	68	70	67	68	70	72	76	70	63	65	72	76	69	59	68	65	66	71
58	64	39	60	70	67	71	47	52	64	53	60	51	60	70	64	61	68	71	63	69	76	73	61	56	58	60	62	57	59	62	63	63	58	57	63	72	71	69	59	52	53	56	76	79	70	65	62	73	74	79	67	63	59	66	72	75	65	51	64	60	68	71	71	71	52	65	57	65	59	72	69	78	57	53	58	60	66	75	77	48	79	77	71	66	65	69	72	74	69	72	74	67	66	79	67	69	69	69	68	69	68	60	65	71	75	76	74	68	66	69	71	72	73	84	76	70	68	74	74	69	64	69	76	78	70	69	77	77	76	75	68	68	68	66	69	69	71	69	74	73	73	72	70	72	70	70	72	77	75	73	68	68	72	75	72	66	71	68	71	75	73	73	73	68	70	73	75
58	64	39	60	70	67	71	47	52	64	53	60	51	60	70	64	61	68	71	63	69	76	73	61	56	58	60	62	57	59	62	63	63	58	57	63	72	71	69	59	52	53	56	76	79	70	65	62	73	74	79	67	63	59	66	72	75	65	51	64	60	68	71	71	71	52	65	57	65	59	72	69	78	57	53	58	60	66	75	77	48	79	77	71	66	65	69	72	74	69	72	74	67	66	79	67	69	69	69	68	69	68	60	65	71	75	76	74	68	66	69	71	72	73	84	76	70	68	74	74	69	64	69	76	78	70	69	77	77	76	75	68	68	68	66	69	69	71	69	74	73	73	72	70	72	70	70	72	77	75	73	68	68	72	75	72	66	71	68	71	75	73	73	73	68	70	73	75
58	64	39	60	70	67	71	47	52	64	53	60	51	60	70	64	61	68	71	63	69	76	73	61	56	58	60	62	57	59	62	63	63	58	57	63	72	71	69	59	52	53	56	76	79	70	65	62	73	74	79	67	63	59	66	72	75	65	51	64	60	68	71	71	71	52	65	57	65	59	72	69	78	57	53	58	60	66	75	77	48	79	77	71	66	65	69	72	74	69	72	74	67	66	79	67	69	69	69	68	69	68	60	65	71	75	76	74	68	66	69	71	72	73	84	76	70	68	74	74	69	64	69	76	78	70	69	77	77	76	75	68	68	68	66	69	69	71	69	74	73	73	72	70	72	70	70	72	77	75	73	68	68	72	75	72	66	71	68	71	75	73	73	73	68	70	73	75
48	56	30	55	65	63	68	43	44	55	52	54	45	52	62	59	54	61	65	57	63	71	70	55	50	51	54	56	53	49	54	52	55	48	48	54	63	62	65	55	35	44	46	71	75	64	59	61	67	68	76	61	55	52	60	67	70	65	51	64	59	66	69	67	65	53	62	47	54	50	64	61	71	50	46	50	53	60	69	73	56	76	75	66	58	60	62	69	73	71	66	68	67	61	76	62	62	64	64	64	63	65	55	62	70	79	82	77	66	63	66	70	66	71	90	84	69	73	87	77	71	60	64	76	76	69	74	77	77	76	75	65	65	65	62	65	65	67	67	70	72	71	69	68	70	67	68	70	72	76	70	63	65	72	76	69	59	68	65	66	71	71	69	71	64	66	66	71
48	56	30	55	65	63	68	43	44	55	52	54	45	52	62	59	54	61	65	57	63	71	70	55	50	51	54	56	53	49	54	52	55	48	48	54	63	62	65	55	35	44	46	71	75	64	59	61	67	68	76	61	55	52	60	67	70	65	51	64	59	66	69	67	65	53	62	47	54	50	64	61	71	50	46	50	53	60	69	73	56	76	75	66	58	60	62	69	73	71	66	68	67	61	76	62	62	64	64	64	63	65	55	62	70	79	82	77	66	63	66	70	66	71	90	84	69	73	87	77	71	60	64	76	76	69	74	77	77	76	75	65	65	65	62	65	65	67	67	70	72	71	69	68	70	67	68	70	72	76	70	63	65	72	76	69	59	68	65	66	71	71	69	71	64	66	66	71
58	64	39	60	70	67	71	47	52	64	53	60	51	60	70	64	61	68	71	63	69	76	73	61	56	58	60	62	57	59	62	63	63	58	57	63	72	71	69	59	52	53	56	76	79	70	65	62	73	74	79	67	63	59	66	72	75	65	51	64	60	68	71	71	71	52	65	57	65	59	72	69	78	57	53	58	60	66	75	77	48	79	77	71	66	65	69	72	74	69	72	74	67	66	79	67	69	69	69	68	69	68	60	65	71	75	76	74	68	66	69	71	72	73	84	76	70	68	74	74	69	64	69	76	78	70	69	77	77	76	75	68	68	68	66	69	69	71	69	74	73	73	72	70	72	70	70	72	77	75	73	68	68	72	75	72	66	71	68	71	75	73	73	73	68	70	73	75
48	56	30	55	65	63	68	43	44	55	52	54	45	52	62	59	54	61	65	57	63	71	70	55	50	51	54	56	53	49	54	52	55	48	48	54	63	62	65	55	35	44	46	71	75	64	59	61	67	68	76	61	55	52	60	67	70	65	51	64	59	66	69	67	65	53	62	47	54	50	64	61	71	50	46	50	53	60	69	73	56	76	75	66	58	60	62	69	73	71	66	68	67	61	76	62	62	64	64	64	63	65	55	62	70	79	82	77	66	63	66	70	66	71	90	84	69	73	87	77	71	60	64	76	76	69	74	77	77	76	75	65	65	65	62	65	65	67	67	70	72	71	69	68	70	67	68	70	72	76	70	63	65	72	76	69	59	68	65	66	71	71	69	71	64	66	66	71
48	56	30	55	65	63	68	43	44	55	52	54	45	52	62	59	54	61	65	57	63	71	70	55	50	51	54	56	53	49	54	52	55	48	48	54	63	62	65	55	35	44	46	71	75	64	59	61	67	68	76	61	55	52	60	67	70	65	51	64	59	66	69	67	65	53	62	47	54	50	64	61	71	50	46	50	53	60	69	73	56	76	75	66	58	60	62	69	73	71	66	68	67	61	76	62	62	64	64	64	63	65	55	62	70	79	82	77	66	63	66	70	66	71	90	84	69	73	87	77	71	60	64	76	76	69	74	77	77	76	75	65	65	65	62	65	65	67	67	70	72	71	69	68	70	67	68	70	72	76	70	63	65	72	76	69	59	68	65	66	71	71	69	71	64	66	66	71
48	56	30	55	65	63	68	43	44	55	52	54	45	52	62	59	54	61	65	57	63	71	70	55	50	51	54	56	53	49	54	52	55	48	48	54	63	62	65	55	35	44	46	71	75	64	59	61	67	68	76	61	55	52	60	67	70	65	51	64	59	66	69	67	65	53	62	47	54	50	64	61	71	50	46	50	53	60	69	73	56	76	75	66	58	60	62	69	73	71	66	68	67	61	76	62	62	64	64	64	63	65	55	62	70	79	82	77	66	63	66	70	66	71	90	84	69	73	87	77	71	60	64	76	76	69	74	77	77	76	75	65	65	65	62	65	65	67	67	70	72	71	69	68	70	67	68	70	72	76	70	63	65	72	76	69	59	68	65	66	71	71	69	71	64	66	66	71
48	56	30	55	65	63	68	43	44	55	52	54	45	52	62	59	54	61	65	57	63	71	70	55	50	51	54	56	53	49	54	52	55	48	48	54	63	62	65	55	35	44	46	71	75	64	59	61	67	68	76	61	55	52	60	67	70	65	51	64	59	66	69	67	65	53	62	47	54	50	64	61	71	50	46	50	53	60	69	73	56	76	75	66	58	60	62	69	73	71	66	68	67	61	76	62	62	64	64	64	63	65	55	62	70	79	82	77	66	63	66	70	66	71	90	84	69	73	87	77	71	60	64	76	76	69	74	77	77	76	75	65	65	65	62	65	65	67	67	70	72	71	69	68	70	67	68	70	72	76	70	63	65	72	76	69	59	68	65	66	71	71	69	71	64	66	66	71
48	56	30	55	65	63	68	43	44	55	52	54	45	52	62	59	54	61	65	57	63	71	70	55	50	51	54	56	53	49	54	52	55	48	48	54	63	62	65	55	35	44	46	71	75	64	59	61	67	68	76	61	55	52	60	67	70	65	51	64	59	66	69	67	65	53	62	47	54	50	64	61	71	50	46	50	53	60	69	73	56	76	75	66	58	60	62	69	73	71	66	68	67	61	76	62	62	64	64	64	63	65	55	62	70	79	82	77	66	63	66	70	66	71	90	84	69	73	87	77	71	60	64	76	76	69	74	77	77	76	75	65	65	65	62	65	65	67	67	70	72	71	69	68	70	67	68	70	72	76	70	63	65	72	76	69	59	68	65	66	71	71	69	71	64	66	66	71
58	64	39	60	70	67	71	47	52	64	53	60	51	60	70	64	61	68	71	63	69	76	73	61	56	58	60	62	57	59	62	63	63	58	57	63	72	71	69	59	52	53	56	76	79	70	65	62	73	74	79	67	63	59	66	72	75	65	51	64	60	68	71	71	71	52	65	57	65	59	72	69	78	57	53	58	60	66	75	77	48	79	77	71	66	65	69	72	74	69	72	74	67	66	79	67	69	69	69	68	69	68	60	65	71	75	76	74	68	66	69	71	72	73	84	76	70	68	74	74	69	64	69	76	78	70	69	77	77	76	75	68	68	68	66	69	69	71	69	74	73	73	72	70	72	70	70	72	77	75	73	68	68	72	75	72	66	71	68	71	75	73	73	73	68	70	73	75
48	56	30	55	65	63	68	43	44	55	52	54	45	52	62	59	54	61	65	57	63	71	70	55	50	51	54	56	53	49	54	52	55	48	48	54	63	62	65	55	35	44	46	71	75	64	59	61	67	68	76	61	55	52	60	67	70	65	51	64	59	66	69	67	65	53	62	47	54	50	64	61	71	50	46	50	53	60	69	73	56	76	75	66	58	60	62	69	73	71	66	68	67	61	76	62	62	64	64	64	63	65	55	62	70	79	82	77	66	63	66	70	66	71	90	84	69	73	87	77	71	60	64	76	76	69	74	77	77	76	75	65	65	65	62	65	65	67	67	70	72	71	69	68	70	67	68	70	72	76	70	63	65	72	76	69	59	68	65	66	71	71	69	71	64	66	66	71
58	64	39	60	70	67	71	47	52	64	53	60	51	60	70	64	61	68	71	63	69	76	73	61	56	58	60	62	57	59	62	63	63	58	57	63	72	71	69	59	52	53	56	76	79	70	65	62	73	74	79	67	63	59	66	72	75	65	51	64	60	68	71	71	71	52	65	57	65	59	72	69	78	57	53	58	60	66	75	77	48	79	77	71	66	65	69	72	74	69	72	74	67	66	79	67	69	69	69	68	69	68	60	65	71	75	76	74	68	66	69	71	72	73	84	76	70	68	74	74	69	64	69	76	78	70	69	77	77	76	75	68	68	68	66	69	69	71	69	74	73	73	72	70	72	70	70	72	77	75	73	68	68	72	75	72	66	71	68	71	75	73	73	73	68	70	73	75
56	60	39	59	69	65	70	49	50	64	49	57	49	56	68	65	60	62	66	61	67	73	70	56	54	54	56	58	62	51	60	53	55	51	50	56	69	67	71	57	45	45	51	70	79	67	66	62	69	71	78	66	59	56	67	68	72	63	54	60	61	63	67	70	65	53	62	49	65	57	65	66	76	55	50	51	57	62	69	67	60	73	73	66	63	62	60	69	75	72	69	71	68	63	77	66	68	66	65	69	64	68	56	62	73	73	77	69	65	64	67	69	67	69	86	76	66	67	76	68	68	61	67	73	74	62	69	74	72	75	73	63	61	61	50	59	64	67	64	69	71	71	69	65	66	66	67	67	69	76	71	62	65	71	75	69	60	68	64	63	69	70	70	71	61	66	70	69
56	60	39	59	69	65	70	49	50	64	49	57	49	56	68	65	60	62	66	61	67	73	70	56	54	54	56	58	62	51	60	53	55	51	50	56	69	67	71	57	45	45	51	70	79	67	66	62	69	71	78	66	59	56	67	68	72	63	54	60	61	63	67	70	65	53	62	49	65	57	65	66	76	55	50	51	57	62	69	67	60	73	73	66	63	62	60	69	75	72	69	71	68	63	77	66	68	66	65	69	64	68	56	62	73	73	77	69	65	64	67	69	67	69	86	76	66	67	76	68	68	61	67	73	74	62	69	74	72	75	73	63	61	61	50	59	64	67	64	69	71	71	69	65	66	66	67	67	69	76	71	62	65	71	75	69	60	68	64	63	69	70	70	71	61	66	70	69
48	56	30	55	65	63	68	43	44	55	52	54	45	52	62	59	54	61	65	57	63	71	70	55	50	51	54	56	53	49	54	52	55	48	48	54	63	62	65	55	35	44	46	71	75	64	59	61	67	68	76	61	55	52	60	67	70	65	51	64	59	66	69	67	65	53	62	47	54	50	64	61	71	50	46	50	53	60	69	73	56	76	75	66	58	60	62	69	73	71	66	68	67	61	76	62	62	64	64	64	63	65	55	62	70	79	82	77	66	63	66	70	66	71	90	84	69	73	87	77	71	60	64	76	76	69	74	77	77	76	75	65	65	65	62	65	65	67	67	70	72	71	69	68	70	67	68	70	72	76	70	63	65	72	76	69	59	68	65	66	71	71	69	71	64	66	66	71
58	64	39	60	70	67	71	47	52	64	53	60	51	60	70	64	61	68	71	63	69	76	73	61	56	58	60	62	57	59	62	63	63	58	57	63	72	71	69	59	52	53	56	76	79	70	65	62	73	74	79	67	63	59	66	72	75	65	51	64	60	68	71	71	71	52	65	57	65	59	72	69	78	57	53	58	60	66	75	77	48	79	77	71	66	65	69	72	74	69	72	74	67	66	79	67	69	69	69	68	69	68	60	65	71	75	76	74	68	66	69	71	72	73	84	76	70	68	74	74	69	64	69	76	78	70	69	77	77	76	75	68	68	68	66	69	69	71	69	74	73	73	72	70	72	70	70	72	77	75	73	68	68	72	75	72	66	71	68	71	75	73	73	73	68	70	73	75
58	64	39	60	70	67	71	47	52	64	53	60	51	60	70	64	61	68	71	63	69	76	73	61	56	58	60	62	57	59	62	63	63	58	57	63	72	71	69	59	52	53	56	76	79	70	65	62	73	74	79	67	63	59	66	72	75	65	51	64	60	68	71	71	71	52	65	57	65	59	72	69	78	57	53	58	60	66	75	77	48	79	77	71	66	65	69	72	74	69	72	74	67	66	79	67	69	69	69	68	69	68	60	65	71	75	76	74	68	66	69	71	72	73	84	76	70	68	74	74	69	64	69	76	78	70	69	77	77	76	75	68	68	68	66	69	69	71	69	74	73	73	72	70	72	70	70	72	77	75	73	68	68	72	75	72	66	71	68	71	75	73	73	73	68	70	73	75
58	64	39	60	70	67	71	47	52	64	53	60	51	60	70	64	61	68	71	63	69	76	73	61	56	58	60	62	57	59	62	63	63	58	57	63	72	71	69	59	52	53	56	76	79	70	65	62	73	74	79	67	63	59	66	72	75	65	51	64	60	68	71	71	71	52	65	57	65	59	72	69	78	57	53	58	60	66	75	77	48	79	77	71	66	65	69	72	74	69	72	74	67	66	79	67	69	69	69	68	69	68	60	65	71	75	76	74	68	66	69	71	72	73	84	76	70	68	74	74	69	64	69	76	78	70	69	77	77	76	75	68	68	68	66	69	69	71	69	74	73	73	72	70	72	70	70	72	77	75	73	68	68	72	75	72	66	71	68	71	75	73	73	73	68	70	73	75
65	69	48	65	67	67	78	67	62	82	68	76	64	77	83	73	74	70	70	74	83	86	76	69	66	73	70	68	64	65	62	62	69	67	67	67	76	83	78	69	63	67	72	92	83	72	71	68	72	72	81	67	65	67	77	76	78	71	38	55	59	57	65	73	68	58	70	65	75	75	78	79	86	72	67	66	65	70	76	69	56	80	80	75	73	79	83	81	81	81	79	78	70	72	79	83	80	76	74	67	68	76	69	70	81	79	88	79	67	68	72	75	73	79	91	83	74	69	85	81	70	66	71	75	77	54	59	72	72	78	72	64	67	68	67	80	77	70	71	74	72	74	70	70	71	71	70	65	71	77	72	71	65	75	82	67	72	72	70	66	71	72	73	71	64	73	72	72
65	69	48	65	67	67	78	67	62	82	68	76	64	77	83	73	74	70	70	74	83	86	76	69	66	73	70	68	64	65	62	62	69	67	67	67	76	83	78	69	63	67	72	92	83	72	71	68	72	72	81	67	65	67	77	76	78	71	38	55	59	57	65	73	68	58	70	65	75	75	78	79	86	72	67	66	65	70	76	69	56	80	80	75	73	79	83	81	81	81	79	78	70	72	79	83	80	76	74	67	68	76	69	70	81	79	88	79	67	68	72	75	73	79	91	83	74	69	85	81	70	66	71	75	77	54	59	72	72	78	72	64	67	68	67	80	77	70	71	74	72	74	70	70	71	71	70	65	71	77	72	71	65	75	82	67	72	72	70	66	71	72	73	71	64	73	72	72
48	56	30	55	65	63	68	43	44	55	52	54	45	52	62	59	54	61	65	57	63	71	70	55	50	51	54	56	53	49	54	52	55	48	48	54	63	62	65	55	35	44	46	71	75	64	59	61	67	68	76	61	55	52	60	67	70	65	51	64	59	66	69	67	65	53	62	47	54	50	64	61	71	50	46	50	53	60	69	73	56	76	75	66	58	60	62	69	73	71	66	68	67	61	76	62	62	64	64	64	63	65	55	62	70	79	82	77	66	63	66	70	66	71	90	84	69	73	87	77	71	60	64	76	76	69	74	77	77	76	75	65	65	65	62	65	65	67	67	70	72	71	69	68	70	67	68	70	72	76	70	63	65	72	76	69	59	68	65	66	71	71	69	71	64	66	66	71
49	50	64	49	57	49	56	68	65	60	62	66	61	67	73	70	56	54	54	56	58	62	51	60	53	55	51	50	56	69	67	71	57	45	45	51	70	79	67	66	62	69	71	78	66	59	56	67	68	72	63	54	60	61	63	67	70	65	53	62	49	65	57	65	66	76	55	50	51	57	62	69	67	60	73	73	66	63	62	60	69	75	72	69	71	68	63	77	66	68	66	65	69	64	68	56	62	73	73	77	69	65	64	67	69	67	69	86	76	66	67	76	68	68	61	67	73	74	62	69	74	72	75	73	63	61	61	50	59	64	67	64	69	71	71	69	65	66	66	67	67	69	76	71	62	65	71	75	69	60	68	64	63	69	70	70	71	61	66	70	69	69	67	73	72	68	71	55
43	44	55	52	54	45	52	62	59	54	61	65	57	63	71	70	55	50	51	54	56	53	49	54	52	55	48	48	54	63	62	65	55	35	44	46	71	75	64	59	61	67	68	76	61	55	52	60	67	70	65	51	64	59	66	69	67	65	53	62	47	54	50	64	61	71	50	46	50	53	60	69	73	56	76	75	66	58	60	62	69	73	71	66	68	67	61	76	62	62	64	64	64	63	65	55	62	70	79	82	77	66	63	66	70	66	71	90	84	69	73	87	77	71	60	64	76	76	69	74	77	77	76	75	65	65	65	62	65	65	67	67	70	72	71	69	68	70	67	68	70	72	76	70	63	65	72	76	69	59	68	65	66	71	71	69	71	64	66	66	71	71	72	77	80	72	81	56
43	44	55	52	54	45	52	62	59	54	61	65	57	63	71	70	55	50	51	54	56	53	49	54	52	55	48	48	54	63	62	65	55	35	44	46	71	75	64	59	61	67	68	76	61	55	52	60	67	70	65	51	64	59	66	69	67	65	53	62	47	54	50	64	61	71	50	46	50	53	60	69	73	56	76	75	66	58	60	62	69	73	71	66	68	67	61	76	62	62	64	64	64	63	65	55	62	70	79	82	77	66	63	66	70	66	71	90	84	69	73	87	77	71	60	64	76	76	69	74	77	77	76	75	65	65	65	62	65	65	67	67	70	72	71	69	68	70	67	68	70	72	76	70	63	65	72	76	69	59	68	65	66	71	71	69	71	64	66	66	71	71	72	77	80	72	81	56
43	44	55	52	54	45	52	62	59	54	61	65	57	63	71	70	55	50	51	54	56	53	49	54	52	55	48	48	54	63	62	65	55	35	44	46	71	75	64	59	61	67	68	76	61	55	52	60	67	70	65	51	64	59	66	69	67	65	53	62	47	54	50	64	61	71	50	46	50	53	60	69	73	56	76	75	66	58	60	62	69	73	71	66	68	67	61	76	62	62	64	64	64	63	65	55	62	70	79	82	77	66	63	66	70	66	71	90	84	69	73	87	77	71	60	64	76	76	69	74	77	77	76	75	65	65	65	62	65	65	67	67	70	72	71	69	68	70	67	68	70	72	76	70	63	65	72	76	69	59	68	65	66	71	71	69	71	64	66	66	71	71	72	77	80	72	81	56
43	44	55	52	54	45	52	62	59	54	61	65	57	63	71	70	55	50	51	54	56	53	49	54	52	55	48	48	54	63	62	65	55	35	44	46	71	75	64	59	61	67	68	76	61	55	52	60	67	70	65	51	64	59	66	69	67	65	53	62	47	54	50	64	61	71	50	46	50	53	60	69	73	56	76	75	66	58	60	62	69	73	71	66	68	67	61	76	62	62	64	64	64	63	65	55	62	70	79	82	77	66	63	66	70	66	71	90	84	69	73	87	77	71	60	64	76	76	69	74	77	77	76	75	65	65	65	62	65	65	67	67	70	72	71	69	68	70	67	68	70	72	76	70	63	65	72	76	69	59	68	65	66	71	71	69	71	64	66	66	71	71	72	77	80	72	81	56
47	52	64	53	60	51	60	70	64	61	68	71	63	69	76	73	61	56	58	60	62	57	59	62	63	63	58	57	63	72	71	69	59	52	53	56	76	79	70	65	62	73	74	79	67	63	59	66	72	75	65	51	64	60	68	71	71	71	52	65	57	65	59	72	69	78	57	53	58	60	66	75	77	48	79	77	71	66	65	69	72	74	69	72	74	67	66	79	67	69	69	69	68	69	68	60	65	71	75	76	74	68	66	69	71	72	73	84	76	70	68	74	74	69	64	69	76	78	70	69	77	77	76	75	68	68	68	66	69	69	71	69	74	73	73	72	70	72	70	70	72	77	75	73	68	68	72	75	72	66	71	68	71	75	73	73	73	68	70	73	75	76	76	78	77	71	76	57
47	52	64	53	60	51	60	70	64	61	68	71	63	69	76	73	61	56	58	60	62	57	59	62	63	63	58	57	63	72	71	69	59	52	53	56	76	79	70	65	62	73	74	79	67	63	59	66	72	75	65	51	64	60	68	71	71	71	52	65	57	65	59	72	69	78	57	53	58	60	66	75	77	48	79	77	71	66	65	69	72	74	69	72	74	67	66	79	67	69	69	69	68	69	68	60	65	71	75	76	74	68	66	69	71	72	73	84	76	70	68	74	74	69	64	69	76	78	70	69	77	77	76	75	68	68	68	66	69	69	71	69	74	73	73	72	70	72	70	70	72	77	75	73	68	68	72	75	72	66	71	68	71	75	73	73	73	68	70	73	75	76	76	78	77	71	76	57
43	44	55	52	54	45	52	62	59	54	61	65	57	63	71	70	55	50	51	54	56	53	49	54	52	55	48	48	54	63	62	65	55	35	44	46	71	75	64	59	61	67	68	76	61	55	52	60	67	70	65	51	64	59	66	69	67	65	53	62	47	54	50	64	61	71	50	46	50	53	60	69	73	56	76	75	66	58	60	62	69	73	71	66	68	67	61	76	62	62	64	64	64	63	65	55	62	70	79	82	77	66	63	66	70	66	71	90	84	69	73	87	77	71	60	64	76	76	69	74	77	77	76	75	65	65	65	62	65	65	67	67	70	72	71	69	68	70	67	68	70	72	76	70	63	65	72	76	69	59	68	65	66	71	71	69	71	64	66	66	71	71	72	77	80	72	81	56
62	56	67	61	66	58	69	81	72	68	67	68	71	78	77	67	66	60	65	65	70	67	64	69	70	66	65	63	64	75	72	73	64	57	60	64	80	78	70	69	66	72	74	84	66	62	64	74	70	70	74	61	36	42	68	71	69	55	47	68	55	68	68	70	71	76	64	61	59	63	71	72	51	65	66	65	69	64	63	63	69	73	70	72	72	70	69	79	70	66	67	70	70	63	70	64	68	69	74	70	68	65	65	68	71	71	75	78	73	70	72	70	72	67	63	68	75	62	44	64	70	66	67	70	62	62	61	61	74	67	66	67	70	69	68	64	65	66	65	63	64	65	71	69	65	65	76	82	70	64	66	66	64	71	70	71	72	68	68	70	73	71	70	78	74	69	66	66
62	56	67	61	66	58	69	81	72	68	67	68	71	78	77	67	66	60	65	65	70	67	64	69	70	66	65	63	64	75	72	73	64	57	60	64	80	78	70	69	66	72	74	84	66	62	64	74	70	70	74	61	36	42	68	71	69	55	47	68	55	68	68	70	71	76	64	61	59	63	71	72	51	65	66	65	69	64	63	63	69	73	70	72	72	70	69	79	70	66	67	70	70	63	70	64	68	69	74	70	68	65	65	68	71	71	75	78	73	70	72	70	72	67	63	68	75	62	44	64	70	66	67	70	62	62	61	61	74	67	66	67	70	69	68	64	65	66	65	63	64	65	71	69	65	65	76	82	70	64	66	66	64	71	70	71	72	68	68	70	73	71	70	78	74	69	66	66
47	52	64	53	60	51	60	70	64	61	68	71	63	69	76	73	61	56	58	60	62	57	59	62	63	63	58	57	63	72	71	69	59	52	53	56	76	79	70	65	62	73	74	79	67	63	59	66	72	75	65	51	64	60	68	71	71	71	52	65	57	65	59	72	69	78	57	53	58	60	66	75	77	48	79	77	71	66	65	69	72	74	69	72	74	67	66	79	67	69	69	69	68	69	68	60	65	71	75	76	74	68	66	69	71	72	73	84	76	70	68	74	74	69	64	69	76	78	70	69	77	77	76	75	68	68	68	66	69	69	71	69	74	73	73	72	70	72	70	70	72	77	75	73	68	68	72	75	72	66	71	68	71	75	73	73	73	68	70	73	75	76	76	78	77	71	76	57
43	44	55	52	54	45	52	62	59	54	61	65	57	63	71	70	55	50	51	54	56	53	49	54	52	55	48	48	54	63	62	65	55	35	44	46	71	75	64	59	61	67	68	76	61	55	52	60	67	70	65	51	64	59	66	69	67	65	53	62	47	54	50	64	61	71	50	46	50	53	60	69	73	56	76	75	66	58	60	62	69	73	71	66	68	67	61	76	62	62	64	64	64	63	65	55	62	70	79	82	77	66	63	66	70	66	71	90	84	69	73	87	77	71	60	64	76	76	69	74	77	77	76	75	65	65	65	62	65	65	67	67	70	72	71	69	68	70	67	68	70	72	76	70	63	65	72	76	69	59	68	65	66	71	71	69	71	64	66	66	71	71	72	77	80	72	81	56
43	44	55	52	54	45	52	62	59	54	61	65	57	63	71	70	55	50	51	54	56	53	49	54	52	55	48	48	54	63	62	65	55	35	44	46	71	75	64	59	61	67	68	76	61	55	52	60	67	70	65	51	64	59	66	69	67	65	53	62	47	54	50	64	61	71	50	46	50	53	60	69	73	56	76	75	66	58	60	62	69	73	71	66	68	67	61	76	62	62	64	64	64	63	65	55	62	70	79	82	77	66	63	66	70	66	71	90	84	69	73	87	77	71	60	64	76	76	69	74	77	77	76	75	65	65	65	62	65	65	67	67	70	72	71	69	68	70	67	68	70	72	76	70	63	65	72	76	69	59	68	65	66	71	71	69	71	64	66	66	71	71	72	77	80	72	81	56
62	56	67	61	66	58	69	81	72	68	67	68	71	78	77	67	66	60	65	65	70	67	64	69	70	66	65	63	64	75	72	73	64	57	60	64	80	78	70	69	66	72	74	84	66	62	64	74	70	70	74	61	36	42	68	71	69	55	47	68	55	68	68	70	71	76	64	61	59	63	71	72	51	65	66	65	69	64	63	63	69	73	70	72	72	70	69	79	70	66	67	70	70	63	70	64	68	69	74	70	68	65	65	68	71	71	75	78	73	70	72	70	72	67	63	68	75	62	44	64	70	66	67	70	62	62	61	61	74	67	66	67	70	69	68	64	65	66	65	63	64	65	71	69	65	65	76	82	70	64	66	66	64	71	70	71	72	68	68	70	73	71	70	78	74	69	66	66
49	50	64	49	57	49	56	68	65	60	62	66	61	67	73	70	56	54	54	56	58	62	51	60	53	55	51	50	56	69	67	71	57	45	45	51	70	79	67	66	62	69	71	78	66	59	56	67	68	72	63	54	60	61	63	67	70	65	53	62	49	65	57	65	66	76	55	50	51	57	62	69	67	60	73	73	66	63	62	60	69	75	72	69	71	68	63	77	66	68	66	65	69	64	68	56	62	73	73	77	69	65	64	67	69	67	69	86	76	66	67	76	68	68	61	67	73	74	62	69	74	72	75	73	63	61	61	50	59	64	67	64	69	71	71	69	65	66	66	67	67	69	76	71	62	65	71	75	69	60	68	64	63	69	70	70	71	61	66	70	69	69	67	73	72	68	71	55
43	44	55	52	54	45	52	62	59	54	61	65	57	63	71	70	55	50	51	54	56	53	49	54	52	55	48	48	54	63	62	65	55	35	44	46	71	75	64	59	61	67	68	76	61	55	52	60	67	70	65	51	64	59	66	69	67	65	53	62	47	54	50	64	61	71	50	46	50	53	60	69	73	56	76	75	66	58	60	62	69	73	71	66	68	67	61	76	62	62	64	64	64	63	65	55	62	70	79	82	77	66	63	66	70	66	71	90	84	69	73	87	77	71	60	64	76	76	69	74	77	77	76	75	65	65	65	62	65	65	67	67	70	72	71	69	68	70	67	68	70	72	76	70	63	65	72	76	69	59	68	65	66	71	71	69	71	64	66	66	71	71	72	77	80	72	81	56
49	50	64	49	57	49	56	68	65	60	62	66	61	67	73	70	56	54	54	56	58	62	51	60	53	55	51	50	56	69	67	71	57	45	45	51	70	79	67	66	62	69	71	78	66	59	56	67	68	72	63	54	60	61	63	67	70	65	53	62	49	65	57	65	66	76	55	50	51	57	62	69	67	60	73	73	66	63	62	60	69	75	72	69	71	68	63	77	66	68	66	65	69	64	68	56	62	73	73	77	69	65	64	67	69	67	69	86	76	66	67	76	68	68	61	67	73	74	62	69	74	72	75	73	63	61	61	50	59	64	67	64	69	71	71	69	65	66	66	67	67	69	76	71	62	65	71	75	69	60	68	64	63	69	70	70	71	61	66	70	69	69	67	73	72	68	71	55
43	44	55	52	54	45	52	62	59	54	61	65	57	63	71	70	55	50	51	54	56	53	49	54	52	55	48	48	54	63	62	65	55	35	44	46	71	75	64	59	61	67	68	76	61	55	52	60	67	70	65	51	64	59	66	69	67	65	53	62	47	54	50	64	61	71	50	46	50	53	60	69	73	56	76	75	66	58	60	62	69	73	71	66	68	67	61	76	62	62	64	64	64	63	65	55	62	70	79	82	77	66	63	66	70	66	71	90	84	69	73	87	77	71	60	64	76	76	69	74	77	77	76	75	65	65	65	62	65	65	67	67	70	72	71	69	68	70	67	68	70	72	76	70	63	65	72	76	69	59	68	65	66	71	71	69	71	64	66	66	71	71	72	77	80	72	81	56
67	62	82	68	76	64	77	83	73	74	70	70	74	83	86	76	69	66	73	70	68	64	65	62	62	69	67	67	67	76	83	78	69	63	67	72	92	83	72	71	68	72	72	81	67	65	67	77	76	78	71	38	55	59	57	65	73	68	58	70	65	75	75	78	79	86	72	67	66	65	70	76	69	56	80	80	75	73	79	83	81	81	81	79	78	70	72	79	83	80	76	74	67	68	76	69	70	81	79	88	79	67	68	72	75	73	79	91	83	74	69	85	81	70	66	71	75	77	54	59	72	72	78	72	64	67	68	67	80	77	70	71	74	72	74	70	70	71	71	70	65	71	77	72	71	65	75	82	67	72	72	70	66	71	72	73	71	64	73	72	72	74	71	76	76	73	73	61
67	62	82	68	76	64	77	83	73	74	70	70	74	83	86	76	69	66	73	70	68	64	65	62	62	69	67	67	67	76	83	78	69	63	67	72	92	83	72	71	68	72	72	81	67	65	67	77	76	78	71	38	55	59	57	65	73	68	58	70	65	75	75	78	79	86	72	67	66	65	70	76	69	56	80	80	75	73	79	83	81	81	81	79	78	70	72	79	83	80	76	74	67	68	76	69	70	81	79	88	79	67	68	72	75	73	79	91	83	74	69	85	81	70	66	71	75	77	54	59	72	72	78	72	64	67	68	67	80	77	70	71	74	72	74	70	70	71	71	70	65	71	77	72	71	65	75	82	67	72	72	70	66	71	72	73	71	64	73	72	72	74	71	76	76	73	73	61
43	44	55	52	54	45	52	62	59	54	61	65	57	63	71	70	55	50	51	54	56	53	49	54	52	55	48	48	54	63	62	65	55	35	44	46	71	75	64	59	61	67	68	76	61	55	52	60	67	70	65	51	64	59	66	69	67	65	53	62	47	54	50	64	61	71	50	46	50	53	60	69	73	56	76	75	66	58	60	62	69	73	71	66	68	67	61	76	62	62	64	64	64	63	65	55	62	70	79	82	77	66	63	66	70	66	71	90	84	69	73	87	77	71	60	64	76	76	69	74	77	77	76	75	65	65	65	62	65	65	67	67	70	72	71	69	68	70	67	68	70	72	76	70	63	65	72	76	69	59	68	65	66	71	71	69	71	64	66	66	71	71	72	77	80	72	81	56
68	65	60	62	66	61	67	73	70	56	54	54	56	58	62	51	60	53	55	51	50	56	69	67	71	57	45	45	51	70	79	67	66	62	69	71	78	66	59	56	67	68	72	63	54	60	61	63	67	70	65	53	62	49	65	57	65	66	76	55	50	51	57	62	69	67	60	73	73	66	63	62	60	69	75	72	69	71	68	63	77	66	68	66	65	69	64	68	56	62	73	73	77	69	65	64	67	69	67	69	86	76	66	67	76	68	68	61	67	73	74	62	69	74	72	75	73	63	61	61	50	59	64	67	64	69	71	71	69	65	66	66	67	67	69	76	71	62	65	71	75	69	60	68	64	63	69	70	70	71	61	66	70	69	69	67	73	72	68	71	55	65	74	72	71	71	65	76
68	65	60	62	66	61	67	73	70	56	54	54	56	58	62	51	60	53	55	51	50	56	69	67	71	57	45	45	51	70	79	67	66	62	69	71	78	66	59	56	67	68	72	63	54	60	61	63	67	70	65	53	62	49	65	57	65	66	76	55	50	51	57	62	69	67	60	73	73	66	63	62	60	69	75	72	69	71	68	63	77	66	68	66	65	69	64	68	56	62	73	73	77	69	65	64	67	69	67	69	86	76	66	67	76	68	68	61	67	73	74	62	69	74	72	75	73	63	61	61	50	59	64	67	64	69	71	71	69	65	66	66	67	67	69	76	71	62	65	71	75	69	60	68	64	63	69	70	70	71	61	66	70	69	69	67	73	72	68	71	55	65	74	72	71	71	65	76
62	59	54	61	65	57	63	71	70	55	50	51	54	56	53	49	54	52	55	48	48	54	63	62	65	55	35	44	46	71	75	64	59	61	67	68	76	61	55	52	60	67	70	65	51	64	59	66	69	67	65	53	62	47	54	50	64	61	71	50	46	50	53	60	69	73	56	76	75	66	58	60	62	69	73	71	66	68	67	61	76	62	62	64	64	64	63	65	55	62	70	79	82	77	66	63	66	70	66	71	90	84	69	73	87	77	71	60	64	76	76	69	74	77	77	76	75	65	65	65	62	65	65	67	67	70	72	71	69	68	70	67	68	70	72	76	70	63	65	72	76	69	59	68	65	66	71	71	69	71	64	66	66	71	71	72	77	80	72	81	56	68	71	76	77	77	70	81
62	59	54	61	65	57	63	71	70	55	50	51	54	56	53	49	54	52	55	48	48	54	63	62	65	55	35	44	46	71	75	64	59	61	67	68	76	61	55	52	60	67	70	65	51	64	59	66	69	67	65	53	62	47	54	50	64	61	71	50	46	50	53	60	69	73	56	76	75	66	58	60	62	69	73	71	66	68	67	61	76	62	62	64	64	64	63	65	55	62	70	79	82	77	66	63	66	70	66	71	90	84	69	73	87	77	71	60	64	76	76	69	74	77	77	76	75	65	65	65	62	65	65	67	67	70	72	71	69	68	70	67	68	70	72	76	70	63	65	72	76	69	59	68	65	66	71	71	69	71	64	66	66	71	71	72	77	80	72	81	56	68	71	76	77	77	70	81
62	59	54	61	65	57	63	71	70	55	50	51	54	56	53	49	54	52	55	48	48	54	63	62	65	55	35	44	46	71	75	64	59	61	67	68	76	61	55	52	60	67	70	65	51	64	59	66	69	67	65	53	62	47	54	50	64	61	71	50	46	50	53	60	69	73	56	76	75	66	58	60	62	69	73	71	66	68	67	61	76	62	62	64	64	64	63	65	55	62	70	79	82	77	66	63	66	70	66	71	90	84	69	73	87	77	71	60	64	76	76	69	74	77	77	76	75	65	65	65	62	65	65	67	67	70	72	71	69	68	70	67	68	70	72	76	70	63	65	72	76	69	59	68	65	66	71	71	69	71	64	66	66	71	71	72	77	80	72	81	56	68	71	76	77	77	70	81
70	64	61	68	71	63	69	76	73	61	56	58	60	62	57	59	62	63	63	58	57	63	72	71	69	59	52	53	56	76	79	70	65	62	73	74	79	67	63	59	66	72	75	65	51	64	60	68	71	71	71	52	65	57	65	59	72	69	78	57	53	58	60	66	75	77	48	79	77	71	66	65	69	72	74	69	72	74	67	66	79	67	69	69	69	68	69	68	60	65	71	75	76	74	68	66	69	71	72	73	84	76	70	68	74	74	69	64	69	76	78	70	69	77	77	76	75	68	68	68	66	69	69	71	69	74	73	73	72	70	72	70	70	72	77	75	73	68	68	72	75	72	66	71	68	71	75	73	73	73	68	70	73	75	76	76	78	77	71	76	57	70	75	76	76	75	71	78
70	64	61	68	71	63	69	76	73	61	56	58	60	62	57	59	62	63	63	58	57	63	72	71	69	59	52	53	56	76	79	70	65	62	73	74	79	67	63	59	66	72	75	65	51	64	60	68	71	71	71	52	65	57	65	59	72	69	78	57	53	58	60	66	75	77	48	79	77	71	66	65	69	72	74	69	72	74	67	66	79	67	69	69	69	68	69	68	60	65	71	75	76	74	68	66	69	71	72	73	84	76	70	68	74	74	69	64	69	76	78	70	69	77	77	76	75	68	68	68	66	69	69	71	69	74	73	73	72	70	72	70	70	72	77	75	73	68	68	72	75	72	66	71	68	71	75	73	73	73	68	70	73	75	76	76	78	77	71	76	57	70	75	76	76	75	71	78
62	59	54	61	65	57	63	71	70	55	50	51	54	56	53	49	54	52	55	48	48	54	63	62	65	55	35	44	46	71	75	64	59	61	67	68	76	61	55	52	60	67	70	65	51	64	59	66	69	67	65	53	62	47	54	50	64	61	71	50	46	50	53	60	69	73	56	76	75	66	58	60	62	69	73	71	66	68	67	61	76	62	62	64	64	64	63	65	55	62	70	79	82	77	66	63	66	70	66	71	90	84	69	73	87	77	71	60	64	76	76	69	74	77	77	76	75	65	65	65	62	65	65	67	67	70	72	71	69	68	70	67	68	70	72	76	70	63	65	72	76	69	59	68	65	66	71	71	69	71	64	66	66	71	71	72	77	80	72	81	56	68	71	76	77	77	70	81
62	59	54	61	65	57	63	71	70	55	50	51	54	56	53	49	54	52	55	48	48	54	63	62	65	55	35	44	46	71	75	64	59	61	67	68	76	61	55	52	60	67	70	65	51	64	59	66	69	67	65	53	62	47	54	50	64	61	71	50	46	50	53	60	69	73	56	76	75	66	58	60	62	69	73	71	66	68	67	61	76	62	62	64	64	64	63	65	55	62	70	79	82	77	66	63	66	70	66	71	90	84	69	73	87	77	71	60	64	76	76	69	74	77	77	76	75	65	65	65	62	65	65	67	67	70	72	71	69	68	70	67	68	70	72	76	70	63	65	72	76	69	59	68	65	66	71	71	69	71	64	66	66	71	71	72	77	80	72	81	56	68	71	76	77	77	70	81
81	72	68	67	68	71	78	77	67	66	60	65	65	70	67	64	69	70	66	65	63	64	75	72	73	64	57	60	64	80	78	70	69	66	72	74	84	66	62	64	74	70	70	74	61	36	42	68	71	69	55	47	68	55	68	68	70	71	76	64	61	59	63	71	72	51	65	66	65	69	64	63	63	69	73	70	72	72	70	69	79	70	66	67	70	70	63	70	64	68	69	74	70	68	65	65	68	71	71	75	78	73	70	72	70	72	67	63	68	75	62	44	64	70	66	67	70	62	62	61	61	74	67	66	67	70	69	68	64	65	66	65	63	64	65	71	69	65	65	76	82	70	64	66	66	64	71	70	71	72	68	68	70	73	71	70	78	74	69	66	66	70	75	80	69	53	62	74
