## Supplementary material for "Forecasting the numbers of disease vectors with deep learning": CeiaHasseetal_Supplementary_material: S2_Data_Av_rhmean.csv (part 3 of 3)

t1	t2	t3	t4	t5	t6	t7	t8	t9	t10	t11	t12	t13	t14	t15	t16	t17	t18	t19	t20	t21	t22	t23	t24	t25	t26	t27	t28	t29	t30	t31	t32	t33	t34	t35	t36	t37	t38	t39	t40	t41	t42	t43	t44	t45	t46	t47	t48	t49	t50	t51	t52	t53	t54	t55	t56	t57	t58	t59	t60	t61	t62	t63	t64	t65	t66	t67	t68	t69	t70	t71	t72	t73	t74	t75	t76	t77	t78	t79	t80	t81	t82	t83	t84	t85	t86	t87	t88	t89	t90	t91	t92	t93	t94	t95	t96	t97	t98	t99	t100	t101	t102	t103	t104	t105	t106	t107	t108	t109	t110	t111	t112	t113	t114	t115	t116	t117	t118	t119	t120	t121	t122	t123	t124	t125	t126	t127	t128	t129	t130	t131	t132	t133	t134	t135	t136	t137	t138	t139	t140	t141	t142	t143	t144	t145	t146	t147	t148	t149	t150	t151	t152	t153	t154	t155	t156	t157	t158	t159	t160	t161	t162	t163	t164	t165	t166	t167	t168
62	59	54	61	65	57	63	71	70	55	50	51	54	56	53	49	54	52	55	48	48	54	63	62	65	55	35	44	46	71	75	64	59	61	67	68	76	61	55	52	60	67	70	65	51	64	59	66	69	67	65	53	62	47	54	50	64	61	71	50	46	50	53	60	69	73	56	76	75	66	58	60	62	69	73	71	66	68	67	61	76	62	62	64	64	64	63	65	55	62	70	79	82	77	66	63	66	70	66	71	90	84	69	73	87	77	71	60	64	76	76	69	74	77	77	76	75	65	65	65	62	65	65	67	67	70	72	71	69	68	70	67	68	70	72	76	70	63	65	72	76	69	59	68	65	66	71	71	69	71	64	66	66	71	71	72	77	80	72	81	56	68	71	76	77	77	70	81
62	59	54	61	65	57	63	71	70	55	50	51	54	56	53	49	54	52	55	48	48	54	63	62	65	55	35	44	46	71	75	64	59	61	67	68	76	61	55	52	60	67	70	65	51	64	59	66	69	67	65	53	62	47	54	50	64	61	71	50	46	50	53	60	69	73	56	76	75	66	58	60	62	69	73	71	66	68	67	61	76	62	62	64	64	64	63	65	55	62	70	79	82	77	66	63	66	70	66	71	90	84	69	73	87	77	71	60	64	76	76	69	74	77	77	76	75	65	65	65	62	65	65	67	67	70	72	71	69	68	70	67	68	70	72	76	70	63	65	72	76	69	59	68	65	66	71	71	69	71	64	66	66	71	71	72	77	80	72	81	56	68	71	76	77	77	70	81
81	72	68	67	68	71	78	77	67	66	60	65	65	70	67	64	69	70	66	65	63	64	75	72	73	64	57	60	64	80	78	70	69	66	72	74	84	66	62	64	74	70	70	74	61	36	42	68	71	69	55	47	68	55	68	68	70	71	76	64	61	59	63	71	72	51	65	66	65	69	64	63	63	69	73	70	72	72	70	69	79	70	66	67	70	70	63	70	64	68	69	74	70	68	65	65	68	71	71	75	78	73	70	72	70	72	67	63	68	75	62	44	64	70	66	67	70	62	62	61	61	74	67	66	67	70	69	68	64	65	66	65	63	64	65	71	69	65	65	76	82	70	64	66	66	64	71	70	71	72	68	68	70	73	71	70	78	74	69	66	66	70	75	80	69	53	62	74
70	64	61	68	71	63	69	76	73	61	56	58	60	62	57	59	62	63	63	58	57	63	72	71	69	59	52	53	56	76	79	70	65	62	73	74	79	67	63	59	66	72	75	65	51	64	60	68	71	71	71	52	65	57	65	59	72	69	78	57	53	58	60	66	75	77	48	79	77	71	66	65	69	72	74	69	72	74	67	66	79	67	69	69	69	68	69	68	60	65	71	75	76	74	68	66	69	71	72	73	84	76	70	68	74	74	69	64	69	76	78	70	69	77	77	76	75	68	68	68	66	69	69	71	69	74	73	73	72	70	72	70	70	72	77	75	73	68	68	72	75	72	66	71	68	71	75	73	73	73	68	70	73	75	76	76	78	77	71	76	57	70	75	76	76	75	71	78
68	65	60	62	66	61	67	73	70	56	54	54	56	58	62	51	60	53	55	51	50	56	69	67	71	57	45	45	51	70	79	67	66	62	69	71	78	66	59	56	67	68	72	63	54	60	61	63	67	70	65	53	62	49	65	57	65	66	76	55	50	51	57	62	69	67	60	73	73	66	63	62	60	69	75	72	69	71	68	63	77	66	68	66	65	69	64	68	56	62	73	73	77	69	65	64	67	69	67	69	86	76	66	67	76	68	68	61	67	73	74	62	69	74	72	75	73	63	61	61	50	59	64	67	64	69	71	71	69	65	66	66	67	67	69	76	71	62	65	71	75	69	60	68	64	63	69	70	70	71	61	66	70	69	69	67	73	72	68	71	55	65	74	72	71	71	65	76
70	64	61	68	71	63	69	76	73	61	56	58	60	62	57	59	62	63	63	58	57	63	72	71	69	59	52	53	56	76	79	70	65	62	73	74	79	67	63	59	66	72	75	65	51	64	60	68	71	71	71	52	65	57	65	59	72	69	78	57	53	58	60	66	75	77	48	79	77	71	66	65	69	72	74	69	72	74	67	66	79	67	69	69	69	68	69	68	60	65	71	75	76	74	68	66	69	71	72	73	84	76	70	68	74	74	69	64	69	76	78	70	69	77	77	76	75	68	68	68	66	69	69	71	69	74	73	73	72	70	72	70	70	72	77	75	73	68	68	72	75	72	66	71	68	71	75	73	73	73	68	70	73	75	76	76	78	77	71	76	57	70	75	76	76	75	71	78
70	64	61	68	71	63	69	76	73	61	56	58	60	62	57	59	62	63	63	58	57	63	72	71	69	59	52	53	56	76	79	70	65	62	73	74	79	67	63	59	66	72	75	65	51	64	60	68	71	71	71	52	65	57	65	59	72	69	78	57	53	58	60	66	75	77	48	79	77	71	66	65	69	72	74	69	72	74	67	66	79	67	69	69	69	68	69	68	60	65	71	75	76	74	68	66	69	71	72	73	84	76	70	68	74	74	69	64	69	76	78	70	69	77	77	76	75	68	68	68	66	69	69	71	69	74	73	73	72	70	72	70	70	72	77	75	73	68	68	72	75	72	66	71	68	71	75	73	73	73	68	70	73	75	76	76	78	77	71	76	57	70	75	76	76	75	71	78
83	73	74	70	70	74	83	86	76	69	66	73	70	68	64	65	62	62	69	67	67	67	76	83	78	69	63	67	72	92	83	72	71	68	72	72	81	67	65	67	77	76	78	71	38	55	59	57	65	73	68	58	70	65	75	75	78	79	86	72	67	66	65	70	76	69	56	80	80	75	73	79	83	81	81	81	79	78	70	72	79	83	80	76	74	67	68	76	69	70	81	79	88	79	67	68	72	75	73	79	91	83	74	69	85	81	70	66	71	75	77	54	59	72	72	78	72	64	67	68	67	80	77	70	71	74	72	74	70	70	71	71	70	65	71	77	72	71	65	75	82	67	72	72	70	66	71	72	73	71	64	73	72	72	74	71	76	76	73	73	61	71	83	80	71	66	61	76
83	73	74	70	70	74	83	86	76	69	66	73	70	68	64	65	62	62	69	67	67	67	76	83	78	69	63	67	72	92	83	72	71	68	72	72	81	67	65	67	77	76	78	71	38	55	59	57	65	73	68	58	70	65	75	75	78	79	86	72	67	66	65	70	76	69	56	80	80	75	73	79	83	81	81	81	79	78	70	72	79	83	80	76	74	67	68	76	69	70	81	79	88	79	67	68	72	75	73	79	91	83	74	69	85	81	70	66	71	75	77	54	59	72	72	78	72	64	67	68	67	80	77	70	71	74	72	74	70	70	71	71	70	65	71	77	72	71	65	75	82	67	72	72	70	66	71	72	73	71	64	73	72	72	74	71	76	76	73	73	61	71	83	80	71	66	61	76
83	73	74	70	70	74	83	86	76	69	66	73	70	68	64	65	62	62	69	67	67	67	76	83	78	69	63	67	72	92	83	72	71	68	72	72	81	67	65	67	77	76	78	71	38	55	59	57	65	73	68	58	70	65	75	75	78	79	86	72	67	66	65	70	76	69	56	80	80	75	73	79	83	81	81	81	79	78	70	72	79	83	80	76	74	67	68	76	69	70	81	79	88	79	67	68	72	75	73	79	91	83	74	69	85	81	70	66	71	75	77	54	59	72	72	78	72	64	67	68	67	80	77	70	71	74	72	74	70	70	71	71	70	65	71	77	72	71	65	75	82	67	72	72	70	66	71	72	73	71	64	73	72	72	74	71	76	76	73	73	61	71	83	80	71	66	61	76
73	70	56	54	54	56	58	62	51	60	53	55	51	50	56	69	67	71	57	45	45	51	70	79	67	66	62	69	71	78	66	59	56	67	68	72	63	54	60	61	63	67	70	65	53	62	49	65	57	65	66	76	55	50	51	57	62	69	67	60	73	73	66	63	62	60	69	75	72	69	71	68	63	77	66	68	66	65	69	64	68	56	62	73	73	77	69	65	64	67	69	67	69	86	76	66	67	76	68	68	61	67	73	74	62	69	74	72	75	73	63	61	61	50	59	64	67	64	69	71	71	69	65	66	66	67	67	69	76	71	62	65	71	75	69	60	68	64	63	69	70	70	71	61	66	70	69	69	67	73	72	68	71	55	65	74	72	71	71	65	76	74	70	71	66	70	73	73
73	70	56	54	54	56	58	62	51	60	53	55	51	50	56	69	67	71	57	45	45	51	70	79	67	66	62	69	71	78	66	59	56	67	68	72	63	54	60	61	63	67	70	65	53	62	49	65	57	65	66	76	55	50	51	57	62	69	67	60	73	73	66	63	62	60	69	75	72	69	71	68	63	77	66	68	66	65	69	64	68	56	62	73	73	77	69	65	64	67	69	67	69	86	76	66	67	76	68	68	61	67	73	74	62	69	74	72	75	73	63	61	61	50	59	64	67	64	69	71	71	69	65	66	66	67	67	69	76	71	62	65	71	75	69	60	68	64	63	69	70	70	71	61	66	70	69	69	67	73	72	68	71	55	65	74	72	71	71	65	76	74	70	71	66	70	73	73
71	70	55	50	51	54	56	53	49	54	52	55	48	48	54	63	62	65	55	35	44	46	71	75	64	59	61	67	68	76	61	55	52	60	67	70	65	51	64	59	66	69	67	65	53	62	47	54	50	64	61	71	50	46	50	53	60	69	73	56	76	75	66	58	60	62	69	73	71	66	68	67	61	76	62	62	64	64	64	63	65	55	62	70	79	82	77	66	63	66	70	66	71	90	84	69	73	87	77	71	60	64	76	76	69	74	77	77	76	75	65	65	65	62	65	65	67	67	70	72	71	69	68	70	67	68	70	72	76	70	63	65	72	76	69	59	68	65	66	71	71	69	71	64	66	66	71	71	72	77	80	72	81	56	68	71	76	77	77	70	81	79	75	73	69	74	80	79
76	73	61	56	58	60	62	57	59	62	63	63	58	57	63	72	71	69	59	52	53	56	76	79	70	65	62	73	74	79	67	63	59	66	72	75	65	51	64	60	68	71	71	71	52	65	57	65	59	72	69	78	57	53	58	60	66	75	77	48	79	77	71	66	65	69	72	74	69	72	74	67	66	79	67	69	69	69	68	69	68	60	65	71	75	76	74	68	66	69	71	72	73	84	76	70	68	74	74	69	64	69	76	78	70	69	77	77	76	75	68	68	68	66	69	69	71	69	74	73	73	72	70	72	70	70	72	77	75	73	68	68	72	75	72	66	71	68	71	75	73	73	73	68	70	73	75	76	76	78	77	71	76	57	70	75	76	76	75	71	78	77	74	73	71	71	78	76
76	73	61	56	58	60	62	57	59	62	63	63	58	57	63	72	71	69	59	52	53	56	76	79	70	65	62	73	74	79	67	63	59	66	72	75	65	51	64	60	68	71	71	71	52	65	57	65	59	72	69	78	57	53	58	60	66	75	77	48	79	77	71	66	65	69	72	74	69	72	74	67	66	79	67	69	69	69	68	69	68	60	65	71	75	76	74	68	66	69	71	72	73	84	76	70	68	74	74	69	64	69	76	78	70	69	77	77	76	75	68	68	68	66	69	69	71	69	74	73	73	72	70	72	70	70	72	77	75	73	68	68	72	75	72	66	71	68	71	75	73	73	73	68	70	73	75	76	76	78	77	71	76	57	70	75	76	76	75	71	78	77	74	73	71	71	78	76
71	70	55	50	51	54	56	53	49	54	52	55	48	48	54	63	62	65	55	35	44	46	71	75	64	59	61	67	68	76	61	55	52	60	67	70	65	51	64	59	66	69	67	65	53	62	47	54	50	64	61	71	50	46	50	53	60	69	73	56	76	75	66	58	60	62	69	73	71	66	68	67	61	76	62	62	64	64	64	63	65	55	62	70	79	82	77	66	63	66	70	66	71	90	84	69	73	87	77	71	60	64	76	76	69	74	77	77	76	75	65	65	65	62	65	65	67	67	70	72	71	69	68	70	67	68	70	72	76	70	63	65	72	76	69	59	68	65	66	71	71	69	71	64	66	66	71	71	72	77	80	72	81	56	68	71	76	77	77	70	81	79	75	73	69	74	80	79
76	73	61	56	58	60	62	57	59	62	63	63	58	57	63	72	71	69	59	52	53	56	76	79	70	65	62	73	74	79	67	63	59	66	72	75	65	51	64	60	68	71	71	71	52	65	57	65	59	72	69	78	57	53	58	60	66	75	77	48	79	77	71	66	65	69	72	74	69	72	74	67	66	79	67	69	69	69	68	69	68	60	65	71	75	76	74	68	66	69	71	72	73	84	76	70	68	74	74	69	64	69	76	78	70	69	77	77	76	75	68	68	68	66	69	69	71	69	74	73	73	72	70	72	70	70	72	77	75	73	68	68	72	75	72	66	71	68	71	75	73	73	73	68	70	73	75	76	76	78	77	71	76	57	70	75	76	76	75	71	78	77	74	73	71	71	78	76
71	70	55	50	51	54	56	53	49	54	52	55	48	48	54	63	62	65	55	35	44	46	71	75	64	59	61	67	68	76	61	55	52	60	67	70	65	51	64	59	66	69	67	65	53	62	47	54	50	64	61	71	50	46	50	53	60	69	73	56	76	75	66	58	60	62	69	73	71	66	68	67	61	76	62	62	64	64	64	63	65	55	62	70	79	82	77	66	63	66	70	66	71	90	84	69	73	87	77	71	60	64	76	76	69	74	77	77	76	75	65	65	65	62	65	65	67	67	70	72	71	69	68	70	67	68	70	72	76	70	63	65	72	76	69	59	68	65	66	71	71	69	71	64	66	66	71	71	72	77	80	72	81	56	68	71	76	77	77	70	81	79	75	73	69	74	80	79
76	73	61	56	58	60	62	57	59	62	63	63	58	57	63	72	71	69	59	52	53	56	76	79	70	65	62	73	74	79	67	63	59	66	72	75	65	51	64	60	68	71	71	71	52	65	57	65	59	72	69	78	57	53	58	60	66	75	77	48	79	77	71	66	65	69	72	74	69	72	74	67	66	79	67	69	69	69	68	69	68	60	65	71	75	76	74	68	66	69	71	72	73	84	76	70	68	74	74	69	64	69	76	78	70	69	77	77	76	75	68	68	68	66	69	69	71	69	74	73	73	72	70	72	70	70	72	77	75	73	68	68	72	75	72	66	71	68	71	75	73	73	73	68	70	73	75	76	76	78	77	71	76	57	70	75	76	76	75	71	78	77	74	73	71	71	78	76
71	70	55	50	51	54	56	53	49	54	52	55	48	48	54	63	62	65	55	35	44	46	71	75	64	59	61	67	68	76	61	55	52	60	67	70	65	51	64	59	66	69	67	65	53	62	47	54	50	64	61	71	50	46	50	53	60	69	73	56	76	75	66	58	60	62	69	73	71	66	68	67	61	76	62	62	64	64	64	63	65	55	62	70	79	82	77	66	63	66	70	66	71	90	84	69	73	87	77	71	60	64	76	76	69	74	77	77	76	75	65	65	65	62	65	65	67	67	70	72	71	69	68	70	67	68	70	72	76	70	63	65	72	76	69	59	68	65	66	71	71	69	71	64	66	66	71	71	72	77	80	72	81	56	68	71	76	77	77	70	81	79	75	73	69	74	80	79
76	73	61	56	58	60	62	57	59	62	63	63	58	57	63	72	71	69	59	52	53	56	76	79	70	65	62	73	74	79	67	63	59	66	72	75	65	51	64	60	68	71	71	71	52	65	57	65	59	72	69	78	57	53	58	60	66	75	77	48	79	77	71	66	65	69	72	74	69	72	74	67	66	79	67	69	69	69	68	69	68	60	65	71	75	76	74	68	66	69	71	72	73	84	76	70	68	74	74	69	64	69	76	78	70	69	77	77	76	75	68	68	68	66	69	69	71	69	74	73	73	72	70	72	70	70	72	77	75	73	68	68	72	75	72	66	71	68	71	75	73	73	73	68	70	73	75	76	76	78	77	71	76	57	70	75	76	76	75	71	78	77	74	73	71	71	78	76
71	70	55	50	51	54	56	53	49	54	52	55	48	48	54	63	62	65	55	35	44	46	71	75	64	59	61	67	68	76	61	55	52	60	67	70	65	51	64	59	66	69	67	65	53	62	47	54	50	64	61	71	50	46	50	53	60	69	73	56	76	75	66	58	60	62	69	73	71	66	68	67	61	76	62	62	64	64	64	63	65	55	62	70	79	82	77	66	63	66	70	66	71	90	84	69	73	87	77	71	60	64	76	76	69	74	77	77	76	75	65	65	65	62	65	65	67	67	70	72	71	69	68	70	67	68	70	72	76	70	63	65	72	76	69	59	68	65	66	71	71	69	71	64	66	66	71	71	72	77	80	72	81	56	68	71	76	77	77	70	81	79	75	73	69	74	80	79
71	70	55	50	51	54	56	53	49	54	52	55	48	48	54	63	62	65	55	35	44	46	71	75	64	59	61	67	68	76	61	55	52	60	67	70	65	51	64	59	66	69	67	65	53	62	47	54	50	64	61	71	50	46	50	53	60	69	73	56	76	75	66	58	60	62	69	73	71	66	68	67	61	76	62	62	64	64	64	63	65	55	62	70	79	82	77	66	63	66	70	66	71	90	84	69	73	87	77	71	60	64	76	76	69	74	77	77	76	75	65	65	65	62	65	65	67	67	70	72	71	69	68	70	67	68	70	72	76	70	63	65	72	76	69	59	68	65	66	71	71	69	71	64	66	66	71	71	72	77	80	72	81	56	68	71	76	77	77	70	81	79	75	73	69	74	80	79
77	67	66	60	65	65	70	67	64	69	70	66	65	63	64	75	72	73	64	57	60	64	80	78	70	69	66	72	74	84	66	62	64	74	70	70	74	61	36	42	68	71	69	55	47	68	55	68	68	70	71	76	64	61	59	63	71	72	51	65	66	65	69	64	63	63	69	73	70	72	72	70	69	79	70	66	67	70	70	63	70	64	68	69	74	70	68	65	65	68	71	71	75	78	73	70	72	70	72	67	63	68	75	62	44	64	70	66	67	70	62	62	61	61	74	67	66	67	70	69	68	64	65	66	65	63	64	65	71	69	65	65	76	82	70	64	66	66	64	71	70	71	72	68	68	70	73	71	70	78	74	69	66	66	70	75	80	69	53	62	74	70	67	65	64	57	61	72
76	73	61	56	58	60	62	57	59	62	63	63	58	57	63	72	71	69	59	52	53	56	76	79	70	65	62	73	74	79	67	63	59	66	72	75	65	51	64	60	68	71	71	71	52	65	57	65	59	72	69	78	57	53	58	60	66	75	77	48	79	77	71	66	65	69	72	74	69	72	74	67	66	79	67	69	69	69	68	69	68	60	65	71	75	76	74	68	66	69	71	72	73	84	76	70	68	74	74	69	64	69	76	78	70	69	77	77	76	75	68	68	68	66	69	69	71	69	74	73	73	72	70	72	70	70	72	77	75	73	68	68	72	75	72	66	71	68	71	75	73	73	73	68	70	73	75	76	76	78	77	71	76	57	70	75	76	76	75	71	78	77	74	73	71	71	78	76
76	73	61	56	58	60	62	57	59	62	63	63	58	57	63	72	71	69	59	52	53	56	76	79	70	65	62	73	74	79	67	63	59	66	72	75	65	51	64	60	68	71	71	71	52	65	57	65	59	72	69	78	57	53	58	60	66	75	77	48	79	77	71	66	65	69	72	74	69	72	74	67	66	79	67	69	69	69	68	69	68	60	65	71	75	76	74	68	66	69	71	72	73	84	76	70	68	74	74	69	64	69	76	78	70	69	77	77	76	75	68	68	68	66	69	69	71	69	74	73	73	72	70	72	70	70	72	77	75	73	68	68	72	75	72	66	71	68	71	75	73	73	73	68	70	73	75	76	76	78	77	71	76	57	70	75	76	76	75	71	78	77	74	73	71	71	78	76
73	70	56	54	54	56	58	62	51	60	53	55	51	50	56	69	67	71	57	45	45	51	70	79	67	66	62	69	71	78	66	59	56	67	68	72	63	54	60	61	63	67	70	65	53	62	49	65	57	65	66	76	55	50	51	57	62	69	67	60	73	73	66	63	62	60	69	75	72	69	71	68	63	77	66	68	66	65	69	64	68	56	62	73	73	77	69	65	64	67	69	67	69	86	76	66	67	76	68	68	61	67	73	74	62	69	74	72	75	73	63	61	61	50	59	64	67	64	69	71	71	69	65	66	66	67	67	69	76	71	62	65	71	75	69	60	68	64	63	69	70	70	71	61	66	70	69	69	67	73	72	68	71	55	65	74	72	71	71	65	76	74	70	71	66	70	73	73
73	70	56	54	54	56	58	62	51	60	53	55	51	50	56	69	67	71	57	45	45	51	70	79	67	66	62	69	71	78	66	59	56	67	68	72	63	54	60	61	63	67	70	65	53	62	49	65	57	65	66	76	55	50	51	57	62	69	67	60	73	73	66	63	62	60	69	75	72	69	71	68	63	77	66	68	66	65	69	64	68	56	62	73	73	77	69	65	64	67	69	67	69	86	76	66	67	76	68	68	61	67	73	74	62	69	74	72	75	73	63	61	61	50	59	64	67	64	69	71	71	69	65	66	66	67	67	69	76	71	62	65	71	75	69	60	68	64	63	69	70	70	71	61	66	70	69	69	67	73	72	68	71	55	65	74	72	71	71	65	76	74	70	71	66	70	73	73
76	73	61	56	58	60	62	57	59	62	63	63	58	57	63	72	71	69	59	52	53	56	76	79	70	65	62	73	74	79	67	63	59	66	72	75	65	51	64	60	68	71	71	71	52	65	57	65	59	72	69	78	57	53	58	60	66	75	77	48	79	77	71	66	65	69	72	74	69	72	74	67	66	79	67	69	69	69	68	69	68	60	65	71	75	76	74	68	66	69	71	72	73	84	76	70	68	74	74	69	64	69	76	78	70	69	77	77	76	75	68	68	68	66	69	69	71	69	74	73	73	72	70	72	70	70	72	77	75	73	68	68	72	75	72	66	71	68	71	75	73	73	73	68	70	73	75	76	76	78	77	71	76	57	70	75	76	76	75	71	78	77	74	73	71	71	78	76
71	70	55	50	51	54	56	53	49	54	52	55	48	48	54	63	62	65	55	35	44	46	71	75	64	59	61	67	68	76	61	55	52	60	67	70	65	51	64	59	66	69	67	65	53	62	47	54	50	64	61	71	50	46	50	53	60	69	73	56	76	75	66	58	60	62	69	73	71	66	68	67	61	76	62	62	64	64	64	63	65	55	62	70	79	82	77	66	63	66	70	66	71	90	84	69	73	87	77	71	60	64	76	76	69	74	77	77	76	75	65	65	65	62	65	65	67	67	70	72	71	69	68	70	67	68	70	72	76	70	63	65	72	76	69	59	68	65	66	71	71	69	71	64	66	66	71	71	72	77	80	72	81	56	68	71	76	77	77	70	81	79	75	73	69	74	80	79
76	73	61	56	58	60	62	57	59	62	63	63	58	57	63	72	71	69	59	52	53	56	76	79	70	65	62	73	74	79	67	63	59	66	72	75	65	51	64	60	68	71	71	71	52	65	57	65	59	72	69	78	57	53	58	60	66	75	77	48	79	77	71	66	65	69	72	74	69	72	74	67	66	79	67	69	69	69	68	69	68	60	65	71	75	76	74	68	66	69	71	72	73	84	76	70	68	74	74	69	64	69	76	78	70	69	77	77	76	75	68	68	68	66	69	69	71	69	74	73	73	72	70	72	70	70	72	77	75	73	68	68	72	75	72	66	71	68	71	75	73	73	73	68	70	73	75	76	76	78	77	71	76	57	70	75	76	76	75	71	78	77	74	73	71	71	78	76
86	76	69	66	73	70	68	64	65	62	62	69	67	67	67	76	83	78	69	63	67	72	92	83	72	71	68	72	72	81	67	65	67	77	76	78	71	38	55	59	57	65	73	68	58	70	65	75	75	78	79	86	72	67	66	65	70	76	69	56	80	80	75	73	79	83	81	81	81	79	78	70	72	79	83	80	76	74	67	68	76	69	70	81	79	88	79	67	68	72	75	73	79	91	83	74	69	85	81	70	66	71	75	77	54	59	72	72	78	72	64	67	68	67	80	77	70	71	74	72	74	70	70	71	71	70	65	71	77	72	71	65	75	82	67	72	72	70	66	71	72	73	71	64	73	72	72	74	71	76	76	73	73	61	71	83	80	71	66	61	76	78	72	71	65	69	67	74
71	70	55	50	51	54	56	53	49	54	52	55	48	48	54	63	62	65	55	35	44	46	71	75	64	59	61	67	68	76	61	55	52	60	67	70	65	51	64	59	66	69	67	65	53	62	47	54	50	64	61	71	50	46	50	53	60	69	73	56	76	75	66	58	60	62	69	73	71	66	68	67	61	76	62	62	64	64	64	63	65	55	62	70	79	82	77	66	63	66	70	66	71	90	84	69	73	87	77	71	60	64	76	76	69	74	77	77	76	75	65	65	65	62	65	65	67	67	70	72	71	69	68	70	67	68	70	72	76	70	63	65	72	76	69	59	68	65	66	71	71	69	71	64	66	66	71	71	72	77	80	72	81	56	68	71	76	77	77	70	81	79	75	73	69	74	80	79
76	73	61	56	58	60	62	57	59	62	63	63	58	57	63	72	71	69	59	52	53	56	76	79	70	65	62	73	74	79	67	63	59	66	72	75	65	51	64	60	68	71	71	71	52	65	57	65	59	72	69	78	57	53	58	60	66	75	77	48	79	77	71	66	65	69	72	74	69	72	74	67	66	79	67	69	69	69	68	69	68	60	65	71	75	76	74	68	66	69	71	72	73	84	76	70	68	74	74	69	64	69	76	78	70	69	77	77	76	75	68	68	68	66	69	69	71	69	74	73	73	72	70	72	70	70	72	77	75	73	68	68	72	75	72	66	71	68	71	75	73	73	73	68	70	73	75	76	76	78	77	71	76	57	70	75	76	76	75	71	78	77	74	73	71	71	78	76
86	76	69	66	73	70	68	64	65	62	62	69	67	67	67	76	83	78	69	63	67	72	92	83	72	71	68	72	72	81	67	65	67	77	76	78	71	38	55	59	57	65	73	68	58	70	65	75	75	78	79	86	72	67	66	65	70	76	69	56	80	80	75	73	79	83	81	81	81	79	78	70	72	79	83	80	76	74	67	68	76	69	70	81	79	88	79	67	68	72	75	73	79	91	83	74	69	85	81	70	66	71	75	77	54	59	72	72	78	72	64	67	68	67	80	77	70	71	74	72	74	70	70	71	71	70	65	71	77	72	71	65	75	82	67	72	72	70	66	71	72	73	71	64	73	72	72	74	71	76	76	73	73	61	71	83	80	71	66	61	76	78	72	71	65	69	67	74
86	76	69	66	73	70	68	64	65	62	62	69	67	67	67	76	83	78	69	63	67	72	92	83	72	71	68	72	72	81	67	65	67	77	76	78	71	38	55	59	57	65	73	68	58	70	65	75	75	78	79	86	72	67	66	65	70	76	69	56	80	80	75	73	79	83	81	81	81	79	78	70	72	79	83	80	76	74	67	68	76	69	70	81	79	88	79	67	68	72	75	73	79	91	83	74	69	85	81	70	66	71	75	77	54	59	72	72	78	72	64	67	68	67	80	77	70	71	74	72	74	70	70	71	71	70	65	71	77	72	71	65	75	82	67	72	72	70	66	71	72	73	71	64	73	72	72	74	71	76	76	73	73	61	71	83	80	71	66	61	76	78	72	71	65	69	67	74
71	70	55	50	51	54	56	53	49	54	52	55	48	48	54	63	62	65	55	35	44	46	71	75	64	59	61	67	68	76	61	55	52	60	67	70	65	51	64	59	66	69	67	65	53	62	47	54	50	64	61	71	50	46	50	53	60	69	73	56	76	75	66	58	60	62	69	73	71	66	68	67	61	76	62	62	64	64	64	63	65	55	62	70	79	82	77	66	63	66	70	66	71	90	84	69	73	87	77	71	60	64	76	76	69	74	77	77	76	75	65	65	65	62	65	65	67	67	70	72	71	69	68	70	67	68	70	72	76	70	63	65	72	76	69	59	68	65	66	71	71	69	71	64	66	66	71	71	72	77	80	72	81	56	68	71	76	77	77	70	81	79	75	73	69	74	80	79
62	51	60	53	55	51	50	56	69	67	71	57	45	45	51	70	79	67	66	62	69	71	78	66	59	56	67	68	72	63	54	60	61	63	67	70	65	53	62	49	65	57	65	66	76	55	50	51	57	62	69	67	60	73	73	66	63	62	60	69	75	72	69	71	68	63	77	66	68	66	65	69	64	68	56	62	73	73	77	69	65	64	67	69	67	69	86	76	66	67	76	68	68	61	67	73	74	62	69	74	72	75	73	63	61	61	50	59	64	67	64	69	71	71	69	65	66	66	67	67	69	76	71	62	65	71	75	69	60	68	64	63	69	70	70	71	61	66	70	69	69	67	73	72	68	71	55	65	74	72	71	71	65	76	74	70	71	66	70	73	73	71	72	74	70	71	72	73
57	59	62	63	63	58	57	63	72	71	69	59	52	53	56	76	79	70	65	62	73	74	79	67	63	59	66	72	75	65	51	64	60	68	71	71	71	52	65	57	65	59	72	69	78	57	53	58	60	66	75	77	48	79	77	71	66	65	69	72	74	69	72	74	67	66	79	67	69	69	69	68	69	68	60	65	71	75	76	74	68	66	69	71	72	73	84	76	70	68	74	74	69	64	69	76	78	70	69	77	77	76	75	68	68	68	66	69	69	71	69	74	73	73	72	70	72	70	70	72	77	75	73	68	68	72	75	72	66	71	68	71	75	73	73	73	68	70	73	75	76	76	78	77	71	76	57	70	75	76	76	75	71	78	77	74	73	71	71	78	76	76	77	80	75	75	77	76
53	49	54	52	55	48	48	54	63	62	65	55	35	44	46	71	75	64	59	61	67	68	76	61	55	52	60	67	70	65	51	64	59	66	69	67	65	53	62	47	54	50	64	61	71	50	46	50	53	60	69	73	56	76	75	66	58	60	62	69	73	71	66	68	67	61	76	62	62	64	64	64	63	65	55	62	70	79	82	77	66	63	66	70	66	71	90	84	69	73	87	77	71	60	64	76	76	69	74	77	77	76	75	65	65	65	62	65	65	67	67	70	72	71	69	68	70	67	68	70	72	76	70	63	65	72	76	69	59	68	65	66	71	71	69	71	64	66	66	71	71	72	77	80	72	81	56	68	71	76	77	77	70	81	79	75	73	69	74	80	79	77	81	87	80	78	81	82
57	59	62	63	63	58	57	63	72	71	69	59	52	53	56	76	79	70	65	62	73	74	79	67	63	59	66	72	75	65	51	64	60	68	71	71	71	52	65	57	65	59	72	69	78	57	53	58	60	66	75	77	48	79	77	71	66	65	69	72	74	69	72	74	67	66	79	67	69	69	69	68	69	68	60	65	71	75	76	74	68	66	69	71	72	73	84	76	70	68	74	74	69	64	69	76	78	70	69	77	77	76	75	68	68	68	66	69	69	71	69	74	73	73	72	70	72	70	70	72	77	75	73	68	68	72	75	72	66	71	68	71	75	73	73	73	68	70	73	75	76	76	78	77	71	76	57	70	75	76	76	75	71	78	77	74	73	71	71	78	76	76	77	80	75	75	77	76
57	59	62	63	63	58	57	63	72	71	69	59	52	53	56	76	79	70	65	62	73	74	79	67	63	59	66	72	75	65	51	64	60	68	71	71	71	52	65	57	65	59	72	69	78	57	53	58	60	66	75	77	48	79	77	71	66	65	69	72	74	69	72	74	67	66	79	67	69	69	69	68	69	68	60	65	71	75	76	74	68	66	69	71	72	73	84	76	70	68	74	74	69	64	69	76	78	70	69	77	77	76	75	68	68	68	66	69	69	71	69	74	73	73	72	70	72	70	70	72	77	75	73	68	68	72	75	72	66	71	68	71	75	73	73	73	68	70	73	75	76	76	78	77	71	76	57	70	75	76	76	75	71	78	77	74	73	71	71	78	76	76	77	80	75	75	77	76
53	49	54	52	55	48	48	54	63	62	65	55	35	44	46	71	75	64	59	61	67	68	76	61	55	52	60	67	70	65	51	64	59	66	69	67	65	53	62	47	54	50	64	61	71	50	46	50	53	60	69	73	56	76	75	66	58	60	62	69	73	71	66	68	67	61	76	62	62	64	64	64	63	65	55	62	70	79	82	77	66	63	66	70	66	71	90	84	69	73	87	77	71	60	64	76	76	69	74	77	77	76	75	65	65	65	62	65	65	67	67	70	72	71	69	68	70	67	68	70	72	76	70	63	65	72	76	69	59	68	65	66	71	71	69	71	64	66	66	71	71	72	77	80	72	81	56	68	71	76	77	77	70	81	79	75	73	69	74	80	79	77	81	87	80	78	81	82
57	59	62	63	63	58	57	63	72	71	69	59	52	53	56	76	79	70	65	62	73	74	79	67	63	59	66	72	75	65	51	64	60	68	71	71	71	52	65	57	65	59	72	69	78	57	53	58	60	66	75	77	48	79	77	71	66	65	69	72	74	69	72	74	67	66	79	67	69	69	69	68	69	68	60	65	71	75	76	74	68	66	69	71	72	73	84	76	70	68	74	74	69	64	69	76	78	70	69	77	77	76	75	68	68	68	66	69	69	71	69	74	73	73	72	70	72	70	70	72	77	75	73	68	68	72	75	72	66	71	68	71	75	73	73	73	68	70	73	75	76	76	78	77	71	76	57	70	75	76	76	75	71	78	77	74	73	71	71	78	76	76	77	80	75	75	77	76
57	59	62	63	63	58	57	63	72	71	69	59	52	53	56	76	79	70	65	62	73	74	79	67	63	59	66	72	75	65	51	64	60	68	71	71	71	52	65	57	65	59	72	69	78	57	53	58	60	66	75	77	48	79	77	71	66	65	69	72	74	69	72	74	67	66	79	67	69	69	69	68	69	68	60	65	71	75	76	74	68	66	69	71	72	73	84	76	70	68	74	74	69	64	69	76	78	70	69	77	77	76	75	68	68	68	66	69	69	71	69	74	73	73	72	70	72	70	70	72	77	75	73	68	68	72	75	72	66	71	68	71	75	73	73	73	68	70	73	75	76	76	78	77	71	76	57	70	75	76	76	75	71	78	77	74	73	71	71	78	76	76	77	80	75	75	77	76
53	49	54	52	55	48	48	54	63	62	65	55	35	44	46	71	75	64	59	61	67	68	76	61	55	52	60	67	70	65	51	64	59	66	69	67	65	53	62	47	54	50	64	61	71	50	46	50	53	60	69	73	56	76	75	66	58	60	62	69	73	71	66	68	67	61	76	62	62	64	64	64	63	65	55	62	70	79	82	77	66	63	66	70	66	71	90	84	69	73	87	77	71	60	64	76	76	69	74	77	77	76	75	65	65	65	62	65	65	67	67	70	72	71	69	68	70	67	68	70	72	76	70	63	65	72	76	69	59	68	65	66	71	71	69	71	64	66	66	71	71	72	77	80	72	81	56	68	71	76	77	77	70	81	79	75	73	69	74	80	79	77	81	87	80	78	81	82
53	49	54	52	55	48	48	54	63	62	65	55	35	44	46	71	75	64	59	61	67	68	76	61	55	52	60	67	70	65	51	64	59	66	69	67	65	53	62	47	54	50	64	61	71	50	46	50	53	60	69	73	56	76	75	66	58	60	62	69	73	71	66	68	67	61	76	62	62	64	64	64	63	65	55	62	70	79	82	77	66	63	66	70	66	71	90	84	69	73	87	77	71	60	64	76	76	69	74	77	77	76	75	65	65	65	62	65	65	67	67	70	72	71	69	68	70	67	68	70	72	76	70	63	65	72	76	69	59	68	65	66	71	71	69	71	64	66	66	71	71	72	77	80	72	81	56	68	71	76	77	77	70	81	79	75	73	69	74	80	79	77	81	87	80	78	81	82
53	49	54	52	55	48	48	54	63	62	65	55	35	44	46	71	75	64	59	61	67	68	76	61	55	52	60	67	70	65	51	64	59	66	69	67	65	53	62	47	54	50	64	61	71	50	46	50	53	60	69	73	56	76	75	66	58	60	62	69	73	71	66	68	67	61	76	62	62	64	64	64	63	65	55	62	70	79	82	77	66	63	66	70	66	71	90	84	69	73	87	77	71	60	64	76	76	69	74	77	77	76	75	65	65	65	62	65	65	67	67	70	72	71	69	68	70	67	68	70	72	76	70	63	65	72	76	69	59	68	65	66	71	71	69	71	64	66	66	71	71	72	77	80	72	81	56	68	71	76	77	77	70	81	79	75	73	69	74	80	79	77	81	87	80	78	81	82
53	49	54	52	55	48	48	54	63	62	65	55	35	44	46	71	75	64	59	61	67	68	76	61	55	52	60	67	70	65	51	64	59	66	69	67	65	53	62	47	54	50	64	61	71	50	46	50	53	60	69	73	56	76	75	66	58	60	62	69	73	71	66	68	67	61	76	62	62	64	64	64	63	65	55	62	70	79	82	77	66	63	66	70	66	71	90	84	69	73	87	77	71	60	64	76	76	69	74	77	77	76	75	65	65	65	62	65	65	67	67	70	72	71	69	68	70	67	68	70	72	76	70	63	65	72	76	69	59	68	65	66	71	71	69	71	64	66	66	71	71	72	77	80	72	81	56	68	71	76	77	77	70	81	79	75	73	69	74	80	79	77	81	87	80	78	81	82
53	49	54	52	55	48	48	54	63	62	65	55	35	44	46	71	75	64	59	61	67	68	76	61	55	52	60	67	70	65	51	64	59	66	69	67	65	53	62	47	54	50	64	61	71	50	46	50	53	60	69	73	56	76	75	66	58	60	62	69	73	71	66	68	67	61	76	62	62	64	64	64	63	65	55	62	70	79	82	77	66	63	66	70	66	71	90	84	69	73	87	77	71	60	64	76	76	69	74	77	77	76	75	65	65	65	62	65	65	67	67	70	72	71	69	68	70	67	68	70	72	76	70	63	65	72	76	69	59	68	65	66	71	71	69	71	64	66	66	71	71	72	77	80	72	81	56	68	71	76	77	77	70	81	79	75	73	69	74	80	79	77	81	87	80	78	81	82
57	59	62	63	63	58	57	63	72	71	69	59	52	53	56	76	79	70	65	62	73	74	79	67	63	59	66	72	75	65	51	64	60	68	71	71	71	52	65	57	65	59	72	69	78	57	53	58	60	66	75	77	48	79	77	71	66	65	69	72	74	69	72	74	67	66	79	67	69	69	69	68	69	68	60	65	71	75	76	74	68	66	69	71	72	73	84	76	70	68	74	74	69	64	69	76	78	70	69	77	77	76	75	68	68	68	66	69	69	71	69	74	73	73	72	70	72	70	70	72	77	75	73	68	68	72	75	72	66	71	68	71	75	73	73	73	68	70	73	75	76	76	78	77	71	76	57	70	75	76	76	75	71	78	77	74	73	71	71	78	76	76	77	80	75	75	77	76
57	59	62	63	63	58	57	63	72	71	69	59	52	53	56	76	79	70	65	62	73	74	79	67	63	59	66	72	75	65	51	64	60	68	71	71	71	52	65	57	65	59	72	69	78	57	53	58	60	66	75	77	48	79	77	71	66	65	69	72	74	69	72	74	67	66	79	67	69	69	69	68	69	68	60	65	71	75	76	74	68	66	69	71	72	73	84	76	70	68	74	74	69	64	69	76	78	70	69	77	77	76	75	68	68	68	66	69	69	71	69	74	73	73	72	70	72	70	70	72	77	75	73	68	68	72	75	72	66	71	68	71	75	73	73	73	68	70	73	75	76	76	78	77	71	76	57	70	75	76	76	75	71	78	77	74	73	71	71	78	76	76	77	80	75	75	77	76
53	49	54	52	55	48	48	54	63	62	65	55	35	44	46	71	75	64	59	61	67	68	76	61	55	52	60	67	70	65	51	64	59	66	69	67	65	53	62	47	54	50	64	61	71	50	46	50	53	60	69	73	56	76	75	66	58	60	62	69	73	71	66	68	67	61	76	62	62	64	64	64	63	65	55	62	70	79	82	77	66	63	66	70	66	71	90	84	69	73	87	77	71	60	64	76	76	69	74	77	77	76	75	65	65	65	62	65	65	67	67	70	72	71	69	68	70	67	68	70	72	76	70	63	65	72	76	69	59	68	65	66	71	71	69	71	64	66	66	71	71	72	77	80	72	81	56	68	71	76	77	77	70	81	79	75	73	69	74	80	79	77	81	87	80	78	81	82
53	49	54	52	55	48	48	54	63	62	65	55	35	44	46	71	75	64	59	61	67	68	76	61	55	52	60	67	70	65	51	64	59	66	69	67	65	53	62	47	54	50	64	61	71	50	46	50	53	60	69	73	56	76	75	66	58	60	62	69	73	71	66	68	67	61	76	62	62	64	64	64	63	65	55	62	70	79	82	77	66	63	66	70	66	71	90	84	69	73	87	77	71	60	64	76	76	69	74	77	77	76	75	65	65	65	62	65	65	67	67	70	72	71	69	68	70	67	68	70	72	76	70	63	65	72	76	69	59	68	65	66	71	71	69	71	64	66	66	71	71	72	77	80	72	81	56	68	71	76	77	77	70	81	79	75	73	69	74	80	79	77	81	87	80	78	81	82
57	59	62	63	63	58	57	63	72	71	69	59	52	53	56	76	79	70	65	62	73	74	79	67	63	59	66	72	75	65	51	64	60	68	71	71	71	52	65	57	65	59	72	69	78	57	53	58	60	66	75	77	48	79	77	71	66	65	69	72	74	69	72	74	67	66	79	67	69	69	69	68	69	68	60	65	71	75	76	74	68	66	69	71	72	73	84	76	70	68	74	74	69	64	69	76	78	70	69	77	77	76	75	68	68	68	66	69	69	71	69	74	73	73	72	70	72	70	70	72	77	75	73	68	68	72	75	72	66	71	68	71	75	73	73	73	68	70	73	75	76	76	78	77	71	76	57	70	75	76	76	75	71	78	77	74	73	71	71	78	76	76	77	80	75	75	77	76
62	51	60	53	55	51	50	56	69	67	71	57	45	45	51	70	79	67	66	62	69	71	78	66	59	56	67	68	72	63	54	60	61	63	67	70	65	53	62	49	65	57	65	66	76	55	50	51	57	62	69	67	60	73	73	66	63	62	60	69	75	72	69	71	68	63	77	66	68	66	65	69	64	68	56	62	73	73	77	69	65	64	67	69	67	69	86	76	66	67	76	68	68	61	67	73	74	62	69	74	72	75	73	63	61	61	50	59	64	67	64	69	71	71	69	65	66	66	67	67	69	76	71	62	65	71	75	69	60	68	64	63	69	70	70	71	61	66	70	69	69	67	73	72	68	71	55	65	74	72	71	71	65	76	74	70	71	66	70	73	73	71	72	74	70	71	72	73
53	49	54	52	55	48	48	54	63	62	65	55	35	44	46	71	75	64	59	61	67	68	76	61	55	52	60	67	70	65	51	64	59	66	69	67	65	53	62	47	54	50	64	61	71	50	46	50	53	60	69	73	56	76	75	66	58	60	62	69	73	71	66	68	67	61	76	62	62	64	64	64	63	65	55	62	70	79	82	77	66	63	66	70	66	71	90	84	69	73	87	77	71	60	64	76	76	69	74	77	77	76	75	65	65	65	62	65	65	67	67	70	72	71	69	68	70	67	68	70	72	76	70	63	65	72	76	69	59	68	65	66	71	71	69	71	64	66	66	71	71	72	77	80	72	81	56	68	71	76	77	77	70	81	79	75	73	69	74	80	79	77	81	87	80	78	81	82
57	59	62	63	63	58	57	63	72	71	69	59	52	53	56	76	79	70	65	62	73	74	79	67	63	59	66	72	75	65	51	64	60	68	71	71	71	52	65	57	65	59	72	69	78	57	53	58	60	66	75	77	48	79	77	71	66	65	69	72	74	69	72	74	67	66	79	67	69	69	69	68	69	68	60	65	71	75	76	74	68	66	69	71	72	73	84	76	70	68	74	74	69	64	69	76	78	70	69	77	77	76	75	68	68	68	66	69	69	71	69	74	73	73	72	70	72	70	70	72	77	75	73	68	68	72	75	72	66	71	68	71	75	73	73	73	68	70	73	75	76	76	78	77	71	76	57	70	75	76	76	75	71	78	77	74	73	71	71	78	76	76	77	80	75	75	77	76
62	51	60	53	55	51	50	56	69	67	71	57	45	45	51	70	79	67	66	62	69	71	78	66	59	56	67	68	72	63	54	60	61	63	67	70	65	53	62	49	65	57	65	66	76	55	50	51	57	62	69	67	60	73	73	66	63	62	60	69	75	72	69	71	68	63	77	66	68	66	65	69	64	68	56	62	73	73	77	69	65	64	67	69	67	69	86	76	66	67	76	68	68	61	67	73	74	62	69	74	72	75	73	63	61	61	50	59	64	67	64	69	71	71	69	65	66	66	67	67	69	76	71	62	65	71	75	69	60	68	64	63	69	70	70	71	61	66	70	69	69	67	73	72	68	71	55	65	74	72	71	71	65	76	74	70	71	66	70	73	73	71	72	74	70	71	72	73
57	59	62	63	63	58	57	63	72	71	69	59	52	53	56	76	79	70	65	62	73	74	79	67	63	59	66	72	75	65	51	64	60	68	71	71	71	52	65	57	65	59	72	69	78	57	53	58	60	66	75	77	48	79	77	71	66	65	69	72	74	69	72	74	67	66	79	67	69	69	69	68	69	68	60	65	71	75	76	74	68	66	69	71	72	73	84	76	70	68	74	74	69	64	69	76	78	70	69	77	77	76	75	68	68	68	66	69	69	71	69	74	73	73	72	70	72	70	70	72	77	75	73	68	68	72	75	72	66	71	68	71	75	73	73	73	68	70	73	75	76	76	78	77	71	76	57	70	75	76	76	75	71	78	77	74	73	71	71	78	76	76	77	80	75	75	77	76
57	59	62	63	63	58	57	63	72	71	69	59	52	53	56	76	79	70	65	62	73	74	79	67	63	59	66	72	75	65	51	64	60	68	71	71	71	52	65	57	65	59	72	69	78	57	53	58	60	66	75	77	48	79	77	71	66	65	69	72	74	69	72	74	67	66	79	67	69	69	69	68	69	68	60	65	71	75	76	74	68	66	69	71	72	73	84	76	70	68	74	74	69	64	69	76	78	70	69	77	77	76	75	68	68	68	66	69	69	71	69	74	73	73	72	70	72	70	70	72	77	75	73	68	68	72	75	72	66	71	68	71	75	73	73	73	68	70	73	75	76	76	78	77	71	76	57	70	75	76	76	75	71	78	77	74	73	71	71	78	76	76	77	80	75	75	77	76
64	65	62	62	69	67	67	67	76	83	78	69	63	67	72	92	83	72	71	68	72	72	81	67	65	67	77	76	78	71	38	55	59	57	65	73	68	58	70	65	75	75	78	79	86	72	67	66	65	70	76	69	56	80	80	75	73	79	83	81	81	81	79	78	70	72	79	83	80	76	74	67	68	76	69	70	81	79	88	79	67	68	72	75	73	79	91	83	74	69	85	81	70	66	71	75	77	54	59	72	72	78	72	64	67	68	67	80	77	70	71	74	72	74	70	70	71	71	70	65	71	77	72	71	65	75	82	67	72	72	70	66	71	72	73	71	64	73	72	72	74	71	76	76	73	73	61	71	83	80	71	66	61	76	78	72	71	65	69	67	74	73	77	79	75	74	73	72
64	65	62	62	69	67	67	67	76	83	78	69	63	67	72	92	83	72	71	68	72	72	81	67	65	67	77	76	78	71	38	55	59	57	65	73	68	58	70	65	75	75	78	79	86	72	67	66	65	70	76	69	56	80	80	75	73	79	83	81	81	81	79	78	70	72	79	83	80	76	74	67	68	76	69	70	81	79	88	79	67	68	72	75	73	79	91	83	74	69	85	81	70	66	71	75	77	54	59	72	72	78	72	64	67	68	67	80	77	70	71	74	72	74	70	70	71	71	70	65	71	77	72	71	65	75	82	67	72	72	70	66	71	72	73	71	64	73	72	72	74	71	76	76	73	73	61	71	83	80	71	66	61	76	78	72	71	65	69	67	74	73	77	79	75	74	73	72
54	63	62	65	55	35	44	46	71	75	64	59	61	67	68	76	61	55	52	60	67	70	65	51	64	59	66	69	67	65	53	62	47	54	50	64	61	71	50	46	50	53	60	69	73	56	76	75	66	58	60	62	69	73	71	66	68	67	61	76	62	62	64	64	64	63	65	55	62	70	79	82	77	66	63	66	70	66	71	90	84	69	73	87	77	71	60	64	76	76	69	74	77	77	76	75	65	65	65	62	65	65	67	67	70	72	71	69	68	70	67	68	70	72	76	70	63	65	72	76	69	59	68	65	66	71	71	69	71	64	66	66	71	71	72	77	80	72	81	56	68	71	76	77	77	70	81	79	75	73	69	74	80	79	77	81	87	80	78	81	82	79	78	74	75	78	78	71
54	63	62	65	55	35	44	46	71	75	64	59	61	67	68	76	61	55	52	60	67	70	65	51	64	59	66	69	67	65	53	62	47	54	50	64	61	71	50	46	50	53	60	69	73	56	76	75	66	58	60	62	69	73	71	66	68	67	61	76	62	62	64	64	64	63	65	55	62	70	79	82	77	66	63	66	70	66	71	90	84	69	73	87	77	71	60	64	76	76	69	74	77	77	76	75	65	65	65	62	65	65	67	67	70	72	71	69	68	70	67	68	70	72	76	70	63	65	72	76	69	59	68	65	66	71	71	69	71	64	66	66	71	71	72	77	80	72	81	56	68	71	76	77	77	70	81	79	75	73	69	74	80	79	77	81	87	80	78	81	82	79	78	74	75	78	78	71
63	72	71	69	59	52	53	56	76	79	70	65	62	73	74	79	67	63	59	66	72	75	65	51	64	60	68	71	71	71	52	65	57	65	59	72	69	78	57	53	58	60	66	75	77	48	79	77	71	66	65	69	72	74	69	72	74	67	66	79	67	69	69	69	68	69	68	60	65	71	75	76	74	68	66	69	71	72	73	84	76	70	68	74	74	69	64	69	76	78	70	69	77	77	76	75	68	68	68	66	69	69	71	69	74	73	73	72	70	72	70	70	72	77	75	73	68	68	72	75	72	66	71	68	71	75	73	73	73	68	70	73	75	76	76	78	77	71	76	57	70	75	76	76	75	71	78	77	74	73	71	71	78	76	76	77	80	75	75	77	76	75	74	74	74	76	74	71
54	63	62	65	55	35	44	46	71	75	64	59	61	67	68	76	61	55	52	60	67	70	65	51	64	59	66	69	67	65	53	62	47	54	50	64	61	71	50	46	50	53	60	69	73	56	76	75	66	58	60	62	69	73	71	66	68	67	61	76	62	62	64	64	64	63	65	55	62	70	79	82	77	66	63	66	70	66	71	90	84	69	73	87	77	71	60	64	76	76	69	74	77	77	76	75	65	65	65	62	65	65	67	67	70	72	71	69	68	70	67	68	70	72	76	70	63	65	72	76	69	59	68	65	66	71	71	69	71	64	66	66	71	71	72	77	80	72	81	56	68	71	76	77	77	70	81	79	75	73	69	74	80	79	77	81	87	80	78	81	82	79	78	74	75	78	78	71
63	72	71	69	59	52	53	56	76	79	70	65	62	73	74	79	67	63	59	66	72	75	65	51	64	60	68	71	71	71	52	65	57	65	59	72	69	78	57	53	58	60	66	75	77	48	79	77	71	66	65	69	72	74	69	72	74	67	66	79	67	69	69	69	68	69	68	60	65	71	75	76	74	68	66	69	71	72	73	84	76	70	68	74	74	69	64	69	76	78	70	69	77	77	76	75	68	68	68	66	69	69	71	69	74	73	73	72	70	72	70	70	72	77	75	73	68	68	72	75	72	66	71	68	71	75	73	73	73	68	70	73	75	76	76	78	77	71	76	57	70	75	76	76	75	71	78	77	74	73	71	71	78	76	76	77	80	75	75	77	76	75	74	74	74	76	74	71
63	72	71	69	59	52	53	56	76	79	70	65	62	73	74	79	67	63	59	66	72	75	65	51	64	60	68	71	71	71	52	65	57	65	59	72	69	78	57	53	58	60	66	75	77	48	79	77	71	66	65	69	72	74	69	72	74	67	66	79	67	69	69	69	68	69	68	60	65	71	75	76	74	68	66	69	71	72	73	84	76	70	68	74	74	69	64	69	76	78	70	69	77	77	76	75	68	68	68	66	69	69	71	69	74	73	73	72	70	72	70	70	72	77	75	73	68	68	72	75	72	66	71	68	71	75	73	73	73	68	70	73	75	76	76	78	77	71	76	57	70	75	76	76	75	71	78	77	74	73	71	71	78	76	76	77	80	75	75	77	76	75	74	74	74	76	74	71
54	63	62	65	55	35	44	46	71	75	64	59	61	67	68	76	61	55	52	60	67	70	65	51	64	59	66	69	67	65	53	62	47	54	50	64	61	71	50	46	50	53	60	69	73	56	76	75	66	58	60	62	69	73	71	66	68	67	61	76	62	62	64	64	64	63	65	55	62	70	79	82	77	66	63	66	70	66	71	90	84	69	73	87	77	71	60	64	76	76	69	74	77	77	76	75	65	65	65	62	65	65	67	67	70	72	71	69	68	70	67	68	70	72	76	70	63	65	72	76	69	59	68	65	66	71	71	69	71	64	66	66	71	71	72	77	80	72	81	56	68	71	76	77	77	70	81	79	75	73	69	74	80	79	77	81	87	80	78	81	82	79	78	74	75	78	78	71
64	75	72	73	64	57	60	64	80	78	70	69	66	72	74	84	66	62	64	74	70	70	74	61	36	42	68	71	69	55	47	68	55	68	68	70	71	76	64	61	59	63	71	72	51	65	66	65	69	64	63	63	69	73	70	72	72	70	69	79	70	66	67	70	70	63	70	64	68	69	74	70	68	65	65	68	71	71	75	78	73	70	72	70	72	67	63	68	75	62	44	64	70	66	67	70	62	62	61	61	74	67	66	67	70	69	68	64	65	66	65	63	64	65	71	69	65	65	76	82	70	64	66	66	64	71	70	71	72	68	68	70	73	71	70	78	74	69	66	66	70	75	80	69	53	62	74	70	67	65	64	57	61	72	71	74	78	69	68	68	65	65	68	68	70	72	66	67
54	63	62	65	55	35	44	46	71	75	64	59	61	67	68	76	61	55	52	60	67	70	65	51	64	59	66	69	67	65	53	62	47	54	50	64	61	71	50	46	50	53	60	69	73	56	76	75	66	58	60	62	69	73	71	66	68	67	61	76	62	62	64	64	64	63	65	55	62	70	79	82	77	66	63	66	70	66	71	90	84	69	73	87	77	71	60	64	76	76	69	74	77	77	76	75	65	65	65	62	65	65	67	67	70	72	71	69	68	70	67	68	70	72	76	70	63	65	72	76	69	59	68	65	66	71	71	69	71	64	66	66	71	71	72	77	80	72	81	56	68	71	76	77	77	70	81	79	75	73	69	74	80	79	77	81	87	80	78	81	82	79	78	74	75	78	78	71
54	63	62	65	55	35	44	46	71	75	64	59	61	67	68	76	61	55	52	60	67	70	65	51	64	59	66	69	67	65	53	62	47	54	50	64	61	71	50	46	50	53	60	69	73	56	76	75	66	58	60	62	69	73	71	66	68	67	61	76	62	62	64	64	64	63	65	55	62	70	79	82	77	66	63	66	70	66	71	90	84	69	73	87	77	71	60	64	76	76	69	74	77	77	76	75	65	65	65	62	65	65	67	67	70	72	71	69	68	70	67	68	70	72	76	70	63	65	72	76	69	59	68	65	66	71	71	69	71	64	66	66	71	71	72	77	80	72	81	56	68	71	76	77	77	70	81	79	75	73	69	74	80	79	77	81	87	80	78	81	82	79	78	74	75	78	78	71
54	63	62	65	55	35	44	46	71	75	64	59	61	67	68	76	61	55	52	60	67	70	65	51	64	59	66	69	67	65	53	62	47	54	50	64	61	71	50	46	50	53	60	69	73	56	76	75	66	58	60	62	69	73	71	66	68	67	61	76	62	62	64	64	64	63	65	55	62	70	79	82	77	66	63	66	70	66	71	90	84	69	73	87	77	71	60	64	76	76	69	74	77	77	76	75	65	65	65	62	65	65	67	67	70	72	71	69	68	70	67	68	70	72	76	70	63	65	72	76	69	59	68	65	66	71	71	69	71	64	66	66	71	71	72	77	80	72	81	56	68	71	76	77	77	70	81	79	75	73	69	74	80	79	77	81	87	80	78	81	82	79	78	74	75	78	78	71
63	72	71	69	59	52	53	56	76	79	70	65	62	73	74	79	67	63	59	66	72	75	65	51	64	60	68	71	71	71	52	65	57	65	59	72	69	78	57	53	58	60	66	75	77	48	79	77	71	66	65	69	72	74	69	72	74	67	66	79	67	69	69	69	68	69	68	60	65	71	75	76	74	68	66	69	71	72	73	84	76	70	68	74	74	69	64	69	76	78	70	69	77	77	76	75	68	68	68	66	69	69	71	69	74	73	73	72	70	72	70	70	72	77	75	73	68	68	72	75	72	66	71	68	71	75	73	73	73	68	70	73	75	76	76	78	77	71	76	57	70	75	76	76	75	71	78	77	74	73	71	71	78	76	76	77	80	75	75	77	76	75	74	74	74	76	74	71
63	72	71	69	59	52	53	56	76	79	70	65	62	73	74	79	67	63	59	66	72	75	65	51	64	60	68	71	71	71	52	65	57	65	59	72	69	78	57	53	58	60	66	75	77	48	79	77	71	66	65	69	72	74	69	72	74	67	66	79	67	69	69	69	68	69	68	60	65	71	75	76	74	68	66	69	71	72	73	84	76	70	68	74	74	69	64	69	76	78	70	69	77	77	76	75	68	68	68	66	69	69	71	69	74	73	73	72	70	72	70	70	72	77	75	73	68	68	72	75	72	66	71	68	71	75	73	73	73	68	70	73	75	76	76	78	77	71	76	57	70	75	76	76	75	71	78	77	74	73	71	71	78	76	76	77	80	75	75	77	76	75	74	74	74	76	74	71
63	72	71	69	59	52	53	56	76	79	70	65	62	73	74	79	67	63	59	66	72	75	65	51	64	60	68	71	71	71	52	65	57	65	59	72	69	78	57	53	58	60	66	75	77	48	79	77	71	66	65	69	72	74	69	72	74	67	66	79	67	69	69	69	68	69	68	60	65	71	75	76	74	68	66	69	71	72	73	84	76	70	68	74	74	69	64	69	76	78	70	69	77	77	76	75	68	68	68	66	69	69	71	69	74	73	73	72	70	72	70	70	72	77	75	73	68	68	72	75	72	66	71	68	71	75	73	73	73	68	70	73	75	76	76	78	77	71	76	57	70	75	76	76	75	71	78	77	74	73	71	71	78	76	76	77	80	75	75	77	76	75	74	74	74	76	74	71
63	72	71	69	59	52	53	56	76	79	70	65	62	73	74	79	67	63	59	66	72	75	65	51	64	60	68	71	71	71	52	65	57	65	59	72	69	78	57	53	58	60	66	75	77	48	79	77	71	66	65	69	72	74	69	72	74	67	66	79	67	69	69	69	68	69	68	60	65	71	75	76	74	68	66	69	71	72	73	84	76	70	68	74	74	69	64	69	76	78	70	69	77	77	76	75	68	68	68	66	69	69	71	69	74	73	73	72	70	72	70	70	72	77	75	73	68	68	72	75	72	66	71	68	71	75	73	73	73	68	70	73	75	76	76	78	77	71	76	57	70	75	76	76	75	71	78	77	74	73	71	71	78	76	76	77	80	75	75	77	76	75	74	74	74	76	74	71
54	63	62	65	55	35	44	46	71	75	64	59	61	67	68	76	61	55	52	60	67	70	65	51	64	59	66	69	67	65	53	62	47	54	50	64	61	71	50	46	50	53	60	69	73	56	76	75	66	58	60	62	69	73	71	66	68	67	61	76	62	62	64	64	64	63	65	55	62	70	79	82	77	66	63	66	70	66	71	90	84	69	73	87	77	71	60	64	76	76	69	74	77	77	76	75	65	65	65	62	65	65	67	67	70	72	71	69	68	70	67	68	70	72	76	70	63	65	72	76	69	59	68	65	66	71	71	69	71	64	66	66	71	71	72	77	80	72	81	56	68	71	76	77	77	70	81	79	75	73	69	74	80	79	77	81	87	80	78	81	82	79	78	74	75	78	78	71
54	63	62	65	55	35	44	46	71	75	64	59	61	67	68	76	61	55	52	60	67	70	65	51	64	59	66	69	67	65	53	62	47	54	50	64	61	71	50	46	50	53	60	69	73	56	76	75	66	58	60	62	69	73	71	66	68	67	61	76	62	62	64	64	64	63	65	55	62	70	79	82	77	66	63	66	70	66	71	90	84	69	73	87	77	71	60	64	76	76	69	74	77	77	76	75	65	65	65	62	65	65	67	67	70	72	71	69	68	70	67	68	70	72	76	70	63	65	72	76	69	59	68	65	66	71	71	69	71	64	66	66	71	71	72	77	80	72	81	56	68	71	76	77	77	70	81	79	75	73	69	74	80	79	77	81	87	80	78	81	82	79	78	74	75	78	78	71
64	75	72	73	64	57	60	64	80	78	70	69	66	72	74	84	66	62	64	74	70	70	74	61	36	42	68	71	69	55	47	68	55	68	68	70	71	76	64	61	59	63	71	72	51	65	66	65	69	64	63	63	69	73	70	72	72	70	69	79	70	66	67	70	70	63	70	64	68	69	74	70	68	65	65	68	71	71	75	78	73	70	72	70	72	67	63	68	75	62	44	64	70	66	67	70	62	62	61	61	74	67	66	67	70	69	68	64	65	66	65	63	64	65	71	69	65	65	76	82	70	64	66	66	64	71	70	71	72	68	68	70	73	71	70	78	74	69	66	66	70	75	80	69	53	62	74	70	67	65	64	57	61	72	71	74	78	69	68	68	65	65	68	68	70	72	66	67
63	72	71	69	59	52	53	56	76	79	70	65	62	73	74	79	67	63	59	66	72	75	65	51	64	60	68	71	71	71	52	65	57	65	59	72	69	78	57	53	58	60	66	75	77	48	79	77	71	66	65	69	72	74	69	72	74	67	66	79	67	69	69	69	68	69	68	60	65	71	75	76	74	68	66	69	71	72	73	84	76	70	68	74	74	69	64	69	76	78	70	69	77	77	76	75	68	68	68	66	69	69	71	69	74	73	73	72	70	72	70	70	72	77	75	73	68	68	72	75	72	66	71	68	71	75	73	73	73	68	70	73	75	76	76	78	77	71	76	57	70	75	76	76	75	71	78	77	74	73	71	71	78	76	76	77	80	75	75	77	76	75	74	74	74	76	74	71
54	63	62	65	55	35	44	46	71	75	64	59	61	67	68	76	61	55	52	60	67	70	65	51	64	59	66	69	67	65	53	62	47	54	50	64	61	71	50	46	50	53	60	69	73	56	76	75	66	58	60	62	69	73	71	66	68	67	61	76	62	62	64	64	64	63	65	55	62	70	79	82	77	66	63	66	70	66	71	90	84	69	73	87	77	71	60	64	76	76	69	74	77	77	76	75	65	65	65	62	65	65	67	67	70	72	71	69	68	70	67	68	70	72	76	70	63	65	72	76	69	59	68	65	66	71	71	69	71	64	66	66	71	71	72	77	80	72	81	56	68	71	76	77	77	70	81	79	75	73	69	74	80	79	77	81	87	80	78	81	82	79	78	74	75	78	78	71
63	72	71	69	59	52	53	56	76	79	70	65	62	73	74	79	67	63	59	66	72	75	65	51	64	60	68	71	71	71	52	65	57	65	59	72	69	78	57	53	58	60	66	75	77	48	79	77	71	66	65	69	72	74	69	72	74	67	66	79	67	69	69	69	68	69	68	60	65	71	75	76	74	68	66	69	71	72	73	84	76	70	68	74	74	69	64	69	76	78	70	69	77	77	76	75	68	68	68	66	69	69	71	69	74	73	73	72	70	72	70	70	72	77	75	73	68	68	72	75	72	66	71	68	71	75	73	73	73	68	70	73	75	76	76	78	77	71	76	57	70	75	76	76	75	71	78	77	74	73	71	71	78	76	76	77	80	75	75	77	76	75	74	74	74	76	74	71
51	70	79	67	66	62	69	71	78	66	59	56	67	68	72	63	54	60	61	63	67	70	65	53	62	49	65	57	65	66	76	55	50	51	57	62	69	67	60	73	73	66	63	62	60	69	75	72	69	71	68	63	77	66	68	66	65	69	64	68	56	62	73	73	77	69	65	64	67	69	67	69	86	76	66	67	76	68	68	61	67	73	74	62	69	74	72	75	73	63	61	61	50	59	64	67	64	69	71	71	69	65	66	66	67	67	69	76	71	62	65	71	75	69	60	68	64	63	69	70	70	71	61	66	70	69	69	67	73	72	68	71	55	65	74	72	71	71	65	76	74	70	71	66	70	73	73	71	72	74	70	71	72	73	70	70	71	69	72	70	67	61	59	56	61	67	71	65
46	71	75	64	59	61	67	68	76	61	55	52	60	67	70	65	51	64	59	66	69	67	65	53	62	47	54	50	64	61	71	50	46	50	53	60	69	73	56	76	75	66	58	60	62	69	73	71	66	68	67	61	76	62	62	64	64	64	63	65	55	62	70	79	82	77	66	63	66	70	66	71	90	84	69	73	87	77	71	60	64	76	76	69	74	77	77	76	75	65	65	65	62	65	65	67	67	70	72	71	69	68	70	67	68	70	72	76	70	63	65	72	76	69	59	68	65	66	71	71	69	71	64	66	66	71	71	72	77	80	72	81	56	68	71	76	77	77	70	81	79	75	73	69	74	80	79	77	81	87	80	78	81	82	79	78	74	75	78	78	71	68	56	57	62	67	67	67
46	71	75	64	59	61	67	68	76	61	55	52	60	67	70	65	51	64	59	66	69	67	65	53	62	47	54	50	64	61	71	50	46	50	53	60	69	73	56	76	75	66	58	60	62	69	73	71	66	68	67	61	76	62	62	64	64	64	63	65	55	62	70	79	82	77	66	63	66	70	66	71	90	84	69	73	87	77	71	60	64	76	76	69	74	77	77	76	75	65	65	65	62	65	65	67	67	70	72	71	69	68	70	67	68	70	72	76	70	63	65	72	76	69	59	68	65	66	71	71	69	71	64	66	66	71	71	72	77	80	72	81	56	68	71	76	77	77	70	81	79	75	73	69	74	80	79	77	81	87	80	78	81	82	79	78	74	75	78	78	71	68	56	57	62	67	67	67
46	71	75	64	59	61	67	68	76	61	55	52	60	67	70	65	51	64	59	66	69	67	65	53	62	47	54	50	64	61	71	50	46	50	53	60	69	73	56	76	75	66	58	60	62	69	73	71	66	68	67	61	76	62	62	64	64	64	63	65	55	62	70	79	82	77	66	63	66	70	66	71	90	84	69	73	87	77	71	60	64	76	76	69	74	77	77	76	75	65	65	65	62	65	65	67	67	70	72	71	69	68	70	67	68	70	72	76	70	63	65	72	76	69	59	68	65	66	71	71	69	71	64	66	66	71	71	72	77	80	72	81	56	68	71	76	77	77	70	81	79	75	73	69	74	80	79	77	81	87	80	78	81	82	79	78	74	75	78	78	71	68	56	57	62	67	67	67
56	76	79	70	65	62	73	74	79	67	63	59	66	72	75	65	51	64	60	68	71	71	71	52	65	57	65	59	72	69	78	57	53	58	60	66	75	77	48	79	77	71	66	65	69	72	74	69	72	74	67	66	79	67	69	69	69	68	69	68	60	65	71	75	76	74	68	66	69	71	72	73	84	76	70	68	74	74	69	64	69	76	78	70	69	77	77	76	75	68	68	68	66	69	69	71	69	74	73	73	72	70	72	70	70	72	77	75	73	68	68	72	75	72	66	71	68	71	75	73	73	73	68	70	73	75	76	76	78	77	71	76	57	70	75	76	76	75	71	78	77	74	73	71	71	78	76	76	77	80	75	75	77	76	75	74	74	74	76	74	71	68	56	63	65	71	72	69
56	76	79	70	65	62	73	74	79	67	63	59	66	72	75	65	51	64	60	68	71	71	71	52	65	57	65	59	72	69	78	57	53	58	60	66	75	77	48	79	77	71	66	65	69	72	74	69	72	74	67	66	79	67	69	69	69	68	69	68	60	65	71	75	76	74	68	66	69	71	72	73	84	76	70	68	74	74	69	64	69	76	78	70	69	77	77	76	75	68	68	68	66	69	69	71	69	74	73	73	72	70	72	70	70	72	77	75	73	68	68	72	75	72	66	71	68	71	75	73	73	73	68	70	73	75	76	76	78	77	71	76	57	70	75	76	76	75	71	78	77	74	73	71	71	78	76	76	77	80	75	75	77	76	75	74	74	74	76	74	71	68	56	63	65	71	72	69
46	71	75	64	59	61	67	68	76	61	55	52	60	67	70	65	51	64	59	66	69	67	65	53	62	47	54	50	64	61	71	50	46	50	53	60	69	73	56	76	75	66	58	60	62	69	73	71	66	68	67	61	76	62	62	64	64	64	63	65	55	62	70	79	82	77	66	63	66	70	66	71	90	84	69	73	87	77	71	60	64	76	76	69	74	77	77	76	75	65	65	65	62	65	65	67	67	70	72	71	69	68	70	67	68	70	72	76	70	63	65	72	76	69	59	68	65	66	71	71	69	71	64	66	66	71	71	72	77	80	72	81	56	68	71	76	77	77	70	81	79	75	73	69	74	80	79	77	81	87	80	78	81	82	79	78	74	75	78	78	71	68	56	57	62	67	67	67
56	76	79	70	65	62	73	74	79	67	63	59	66	72	75	65	51	64	60	68	71	71	71	52	65	57	65	59	72	69	78	57	53	58	60	66	75	77	48	79	77	71	66	65	69	72	74	69	72	74	67	66	79	67	69	69	69	68	69	68	60	65	71	75	76	74	68	66	69	71	72	73	84	76	70	68	74	74	69	64	69	76	78	70	69	77	77	76	75	68	68	68	66	69	69	71	69	74	73	73	72	70	72	70	70	72	77	75	73	68	68	72	75	72	66	71	68	71	75	73	73	73	68	70	73	75	76	76	78	77	71	76	57	70	75	76	76	75	71	78	77	74	73	71	71	78	76	76	77	80	75	75	77	76	75	74	74	74	76	74	71	68	56	63	65	71	72	69
56	76	79	70	65	62	73	74	79	67	63	59	66	72	75	65	51	64	60	68	71	71	71	52	65	57	65	59	72	69	78	57	53	58	60	66	75	77	48	79	77	71	66	65	69	72	74	69	72	74	67	66	79	67	69	69	69	68	69	68	60	65	71	75	76	74	68	66	69	71	72	73	84	76	70	68	74	74	69	64	69	76	78	70	69	77	77	76	75	68	68	68	66	69	69	71	69	74	73	73	72	70	72	70	70	72	77	75	73	68	68	72	75	72	66	71	68	71	75	73	73	73	68	70	73	75	76	76	78	77	71	76	57	70	75	76	76	75	71	78	77	74	73	71	71	78	76	76	77	80	75	75	77	76	75	74	74	74	76	74	71	68	56	63	65	71	72	69
46	71	75	64	59	61	67	68	76	61	55	52	60	67	70	65	51	64	59	66	69	67	65	53	62	47	54	50	64	61	71	50	46	50	53	60	69	73	56	76	75	66	58	60	62	69	73	71	66	68	67	61	76	62	62	64	64	64	63	65	55	62	70	79	82	77	66	63	66	70	66	71	90	84	69	73	87	77	71	60	64	76	76	69	74	77	77	76	75	65	65	65	62	65	65	67	67	70	72	71	69	68	70	67	68	70	72	76	70	63	65	72	76	69	59	68	65	66	71	71	69	71	64	66	66	71	71	72	77	80	72	81	56	68	71	76	77	77	70	81	79	75	73	69	74	80	79	77	81	87	80	78	81	82	79	78	74	75	78	78	71	68	56	57	62	67	67	67
46	71	75	64	59	61	67	68	76	61	55	52	60	67	70	65	51	64	59	66	69	67	65	53	62	47	54	50	64	61	71	50	46	50	53	60	69	73	56	76	75	66	58	60	62	69	73	71	66	68	67	61	76	62	62	64	64	64	63	65	55	62	70	79	82	77	66	63	66	70	66	71	90	84	69	73	87	77	71	60	64	76	76	69	74	77	77	76	75	65	65	65	62	65	65	67	67	70	72	71	69	68	70	67	68	70	72	76	70	63	65	72	76	69	59	68	65	66	71	71	69	71	64	66	66	71	71	72	77	80	72	81	56	68	71	76	77	77	70	81	79	75	73	69	74	80	79	77	81	87	80	78	81	82	79	78	74	75	78	78	71	68	56	57	62	67	67	67
64	80	78	70	69	66	72	74	84	66	62	64	74	70	70	74	61	36	42	68	71	69	55	47	68	55	68	68	70	71	76	64	61	59	63	71	72	51	65	66	65	69	64	63	63	69	73	70	72	72	70	69	79	70	66	67	70	70	63	70	64	68	69	74	70	68	65	65	68	71	71	75	78	73	70	72	70	72	67	63	68	75	62	44	64	70	66	67	70	62	62	61	61	74	67	66	67	70	69	68	64	65	66	65	63	64	65	71	69	65	65	76	82	70	64	66	66	64	71	70	71	72	68	68	70	73	71	70	78	74	69	66	66	70	75	80	69	53	62	74	70	67	65	64	57	61	72	71	74	78	69	68	68	65	65	68	68	70	72	66	67	66	62	60	63	71	70	63
64	80	78	70	69	66	72	74	84	66	62	64	74	70	70	74	61	36	42	68	71	69	55	47	68	55	68	68	70	71	76	64	61	59	63	71	72	51	65	66	65	69	64	63	63	69	73	70	72	72	70	69	79	70	66	67	70	70	63	70	64	68	69	74	70	68	65	65	68	71	71	75	78	73	70	72	70	72	67	63	68	75	62	44	64	70	66	67	70	62	62	61	61	74	67	66	67	70	69	68	64	65	66	65	63	64	65	71	69	65	65	76	82	70	64	66	66	64	71	70	71	72	68	68	70	73	71	70	78	74	69	66	66	70	75	80	69	53	62	74	70	67	65	64	57	61	72	71	74	78	69	68	68	65	65	68	68	70	72	66	67	66	62	60	63	71	70	63
46	71	75	64	59	61	67	68	76	61	55	52	60	67	70	65	51	64	59	66	69	67	65	53	62	47	54	50	64	61	71	50	46	50	53	60	69	73	56	76	75	66	58	60	62	69	73	71	66	68	67	61	76	62	62	64	64	64	63	65	55	62	70	79	82	77	66	63	66	70	66	71	90	84	69	73	87	77	71	60	64	76	76	69	74	77	77	76	75	65	65	65	62	65	65	67	67	70	72	71	69	68	70	67	68	70	72	76	70	63	65	72	76	69	59	68	65	66	71	71	69	71	64	66	66	71	71	72	77	80	72	81	56	68	71	76	77	77	70	81	79	75	73	69	74	80	79	77	81	87	80	78	81	82	79	78	74	75	78	78	71	68	56	57	62	67	67	67
46	71	75	64	59	61	67	68	76	61	55	52	60	67	70	65	51	64	59	66	69	67	65	53	62	47	54	50	64	61	71	50	46	50	53	60	69	73	56	76	75	66	58	60	62	69	73	71	66	68	67	61	76	62	62	64	64	64	63	65	55	62	70	79	82	77	66	63	66	70	66	71	90	84	69	73	87	77	71	60	64	76	76	69	74	77	77	76	75	65	65	65	62	65	65	67	67	70	72	71	69	68	70	67	68	70	72	76	70	63	65	72	76	69	59	68	65	66	71	71	69	71	64	66	66	71	71	72	77	80	72	81	56	68	71	76	77	77	70	81	79	75	73	69	74	80	79	77	81	87	80	78	81	82	79	78	74	75	78	78	71	68	56	57	62	67	67	67
56	76	79	70	65	62	73	74	79	67	63	59	66	72	75	65	51	64	60	68	71	71	71	52	65	57	65	59	72	69	78	57	53	58	60	66	75	77	48	79	77	71	66	65	69	72	74	69	72	74	67	66	79	67	69	69	69	68	69	68	60	65	71	75	76	74	68	66	69	71	72	73	84	76	70	68	74	74	69	64	69	76	78	70	69	77	77	76	75	68	68	68	66	69	69	71	69	74	73	73	72	70	72	70	70	72	77	75	73	68	68	72	75	72	66	71	68	71	75	73	73	73	68	70	73	75	76	76	78	77	71	76	57	70	75	76	76	75	71	78	77	74	73	71	71	78	76	76	77	80	75	75	77	76	75	74	74	74	76	74	71	68	56	63	65	71	72	69
56	76	79	70	65	62	73	74	79	67	63	59	66	72	75	65	51	64	60	68	71	71	71	52	65	57	65	59	72	69	78	57	53	58	60	66	75	77	48	79	77	71	66	65	69	72	74	69	72	74	67	66	79	67	69	69	69	68	69	68	60	65	71	75	76	74	68	66	69	71	72	73	84	76	70	68	74	74	69	64	69	76	78	70	69	77	77	76	75	68	68	68	66	69	69	71	69	74	73	73	72	70	72	70	70	72	77	75	73	68	68	72	75	72	66	71	68	71	75	73	73	73	68	70	73	75	76	76	78	77	71	76	57	70	75	76	76	75	71	78	77	74	73	71	71	78	76	76	77	80	75	75	77	76	75	74	74	74	76	74	71	68	56	63	65	71	72	69
56	76	79	70	65	62	73	74	79	67	63	59	66	72	75	65	51	64	60	68	71	71	71	52	65	57	65	59	72	69	78	57	53	58	60	66	75	77	48	79	77	71	66	65	69	72	74	69	72	74	67	66	79	67	69	69	69	68	69	68	60	65	71	75	76	74	68	66	69	71	72	73	84	76	70	68	74	74	69	64	69	76	78	70	69	77	77	76	75	68	68	68	66	69	69	71	69	74	73	73	72	70	72	70	70	72	77	75	73	68	68	72	75	72	66	71	68	71	75	73	73	73	68	70	73	75	76	76	78	77	71	76	57	70	75	76	76	75	71	78	77	74	73	71	71	78	76	76	77	80	75	75	77	76	75	74	74	74	76	74	71	68	56	63	65	71	72	69
46	71	75	64	59	61	67	68	76	61	55	52	60	67	70	65	51	64	59	66	69	67	65	53	62	47	54	50	64	61	71	50	46	50	53	60	69	73	56	76	75	66	58	60	62	69	73	71	66	68	67	61	76	62	62	64	64	64	63	65	55	62	70	79	82	77	66	63	66	70	66	71	90	84	69	73	87	77	71	60	64	76	76	69	74	77	77	76	75	65	65	65	62	65	65	67	67	70	72	71	69	68	70	67	68	70	72	76	70	63	65	72	76	69	59	68	65	66	71	71	69	71	64	66	66	71	71	72	77	80	72	81	56	68	71	76	77	77	70	81	79	75	73	69	74	80	79	77	81	87	80	78	81	82	79	78	74	75	78	78	71	68	56	57	62	67	67	67
51	70	79	67	66	62	69	71	78	66	59	56	67	68	72	63	54	60	61	63	67	70	65	53	62	49	65	57	65	66	76	55	50	51	57	62	69	67	60	73	73	66	63	62	60	69	75	72	69	71	68	63	77	66	68	66	65	69	64	68	56	62	73	73	77	69	65	64	67	69	67	69	86	76	66	67	76	68	68	61	67	73	74	62	69	74	72	75	73	63	61	61	50	59	64	67	64	69	71	71	69	65	66	66	67	67	69	76	71	62	65	71	75	69	60	68	64	63	69	70	70	71	61	66	70	69	69	67	73	72	68	71	55	65	74	72	71	71	65	76	74	70	71	66	70	73	73	71	72	74	70	71	72	73	70	70	71	69	72	70	67	61	59	56	61	67	71	65
72	92	83	72	71	68	72	72	81	67	65	67	77	76	78	71	38	55	59	57	65	73	68	58	70	65	75	75	78	79	86	72	67	66	65	70	76	69	56	80	80	75	73	79	83	81	81	81	79	78	70	72	79	83	80	76	74	67	68	76	69	70	81	79	88	79	67	68	72	75	73	79	91	83	74	69	85	81	70	66	71	75	77	54	59	72	72	78	72	64	67	68	67	80	77	70	71	74	72	74	70	70	71	71	70	65	71	77	72	71	65	75	82	67	72	72	70	66	71	72	73	71	64	73	72	72	74	71	76	76	73	73	61	71	83	80	71	66	61	76	78	72	71	65	69	67	74	73	77	79	75	74	73	72	73	71	70	73	72	69	74	71	64	62	66	71	74	66
72	92	83	72	71	68	72	72	81	67	65	67	77	76	78	71	38	55	59	57	65	73	68	58	70	65	75	75	78	79	86	72	67	66	65	70	76	69	56	80	80	75	73	79	83	81	81	81	79	78	70	72	79	83	80	76	74	67	68	76	69	70	81	79	88	79	67	68	72	75	73	79	91	83	74	69	85	81	70	66	71	75	77	54	59	72	72	78	72	64	67	68	67	80	77	70	71	74	72	74	70	70	71	71	70	65	71	77	72	71	65	75	82	67	72	72	70	66	71	72	73	71	64	73	72	72	74	71	76	76	73	73	61	71	83	80	71	66	61	76	78	72	71	65	69	67	74	73	77	79	75	74	73	72	73	71	70	73	72	69	74	71	64	62	66	71	74	66
71	78	66	59	56	67	68	72	63	54	60	61	63	67	70	65	53	62	49	65	57	65	66	76	55	50	51	57	62	69	67	60	73	73	66	63	62	60	69	75	72	69	71	68	63	77	66	68	66	65	69	64	68	56	62	73	73	77	69	65	64	67	69	67	69	86	76	66	67	76	68	68	61	67	73	74	62	69	74	72	75	73	63	61	61	50	59	64	67	64	69	71	71	69	65	66	66	67	67	69	76	71	62	65	71	75	69	60	68	64	63	69	70	70	71	61	66	70	69	69	67	73	72	68	71	55	65	74	72	71	71	65	76	74	70	71	66	70	73	73	71	72	74	70	71	72	73	70	70	71	69	72	70	67	61	59	56	61	67	71	65	71	66	67	72	70	73	65
74	79	67	63	59	66	72	75	65	51	64	60	68	71	71	71	52	65	57	65	59	72	69	78	57	53	58	60	66	75	77	48	79	77	71	66	65	69	72	74	69	72	74	67	66	79	67	69	69	69	68	69	68	60	65	71	75	76	74	68	66	69	71	72	73	84	76	70	68	74	74	69	64	69	76	78	70	69	77	77	76	75	68	68	68	66	69	69	71	69	74	73	73	72	70	72	70	70	72	77	75	73	68	68	72	75	72	66	71	68	71	75	73	73	73	68	70	73	75	76	76	78	77	71	76	57	70	75	76	76	75	71	78	77	74	73	71	71	78	76	76	77	80	75	75	77	76	75	74	74	74	76	74	71	68	56	63	65	71	72	69	67	62	69	75	74	72	61
74	79	67	63	59	66	72	75	65	51	64	60	68	71	71	71	52	65	57	65	59	72	69	78	57	53	58	60	66	75	77	48	79	77	71	66	65	69	72	74	69	72	74	67	66	79	67	69	69	69	68	69	68	60	65	71	75	76	74	68	66	69	71	72	73	84	76	70	68	74	74	69	64	69	76	78	70	69	77	77	76	75	68	68	68	66	69	69	71	69	74	73	73	72	70	72	70	70	72	77	75	73	68	68	72	75	72	66	71	68	71	75	73	73	73	68	70	73	75	76	76	78	77	71	76	57	70	75	76	76	75	71	78	77	74	73	71	71	78	76	76	77	80	75	75	77	76	75	74	74	74	76	74	71	68	56	63	65	71	72	69	67	62	69	75	74	72	61
68	76	61	55	52	60	67	70	65	51	64	59	66	69	67	65	53	62	47	54	50	64	61	71	50	46	50	53	60	69	73	56	76	75	66	58	60	62	69	73	71	66	68	67	61	76	62	62	64	64	64	63	65	55	62	70	79	82	77	66	63	66	70	66	71	90	84	69	73	87	77	71	60	64	76	76	69	74	77	77	76	75	65	65	65	62	65	65	67	67	70	72	71	69	68	70	67	68	70	72	76	70	63	65	72	76	69	59	68	65	66	71	71	69	71	64	66	66	71	71	72	77	80	72	81	56	68	71	76	77	77	70	81	79	75	73	69	74	80	79	77	81	87	80	78	81	82	79	78	74	75	78	78	71	68	56	57	62	67	67	67	66	63	67	75	73	74	64
68	76	61	55	52	60	67	70	65	51	64	59	66	69	67	65	53	62	47	54	50	64	61	71	50	46	50	53	60	69	73	56	76	75	66	58	60	62	69	73	71	66	68	67	61	76	62	62	64	64	64	63	65	55	62	70	79	82	77	66	63	66	70	66	71	90	84	69	73	87	77	71	60	64	76	76	69	74	77	77	76	75	65	65	65	62	65	65	67	67	70	72	71	69	68	70	67	68	70	72	76	70	63	65	72	76	69	59	68	65	66	71	71	69	71	64	66	66	71	71	72	77	80	72	81	56	68	71	76	77	77	70	81	79	75	73	69	74	80	79	77	81	87	80	78	81	82	79	78	74	75	78	78	71	68	56	57	62	67	67	67	66	63	67	75	73	74	64
68	76	61	55	52	60	67	70	65	51	64	59	66	69	67	65	53	62	47	54	50	64	61	71	50	46	50	53	60	69	73	56	76	75	66	58	60	62	69	73	71	66	68	67	61	76	62	62	64	64	64	63	65	55	62	70	79	82	77	66	63	66	70	66	71	90	84	69	73	87	77	71	60	64	76	76	69	74	77	77	76	75	65	65	65	62	65	65	67	67	70	72	71	69	68	70	67	68	70	72	76	70	63	65	72	76	69	59	68	65	66	71	71	69	71	64	66	66	71	71	72	77	80	72	81	56	68	71	76	77	77	70	81	79	75	73	69	74	80	79	77	81	87	80	78	81	82	79	78	74	75	78	78	71	68	56	57	62	67	67	67	66	63	67	75	73	74	64
74	79	67	63	59	66	72	75	65	51	64	60	68	71	71	71	52	65	57	65	59	72	69	78	57	53	58	60	66	75	77	48	79	77	71	66	65	69	72	74	69	72	74	67	66	79	67	69	69	69	68	69	68	60	65	71	75	76	74	68	66	69	71	72	73	84	76	70	68	74	74	69	64	69	76	78	70	69	77	77	76	75	68	68	68	66	69	69	71	69	74	73	73	72	70	72	70	70	72	77	75	73	68	68	72	75	72	66	71	68	71	75	73	73	73	68	70	73	75	76	76	78	77	71	76	57	70	75	76	76	75	71	78	77	74	73	71	71	78	76	76	77	80	75	75	77	76	75	74	74	74	76	74	71	68	56	63	65	71	72	69	67	62	69	75	74	72	61
74	79	67	63	59	66	72	75	65	51	64	60	68	71	71	71	52	65	57	65	59	72	69	78	57	53	58	60	66	75	77	48	79	77	71	66	65	69	72	74	69	72	74	67	66	79	67	69	69	69	68	69	68	60	65	71	75	76	74	68	66	69	71	72	73	84	76	70	68	74	74	69	64	69	76	78	70	69	77	77	76	75	68	68	68	66	69	69	71	69	74	73	73	72	70	72	70	70	72	77	75	73	68	68	72	75	72	66	71	68	71	75	73	73	73	68	70	73	75	76	76	78	77	71	76	57	70	75	76	76	75	71	78	77	74	73	71	71	78	76	76	77	80	75	75	77	76	75	74	74	74	76	74	71	68	56	63	65	71	72	69	67	62	69	75	74	72	61
68	76	61	55	52	60	67	70	65	51	64	59	66	69	67	65	53	62	47	54	50	64	61	71	50	46	50	53	60	69	73	56	76	75	66	58	60	62	69	73	71	66	68	67	61	76	62	62	64	64	64	63	65	55	62	70	79	82	77	66	63	66	70	66	71	90	84	69	73	87	77	71	60	64	76	76	69	74	77	77	76	75	65	65	65	62	65	65	67	67	70	72	71	69	68	70	67	68	70	72	76	70	63	65	72	76	69	59	68	65	66	71	71	69	71	64	66	66	71	71	72	77	80	72	81	56	68	71	76	77	77	70	81	79	75	73	69	74	80	79	77	81	87	80	78	81	82	79	78	74	75	78	78	71	68	56	57	62	67	67	67	66	63	67	75	73	74	64
68	76	61	55	52	60	67	70	65	51	64	59	66	69	67	65	53	62	47	54	50	64	61	71	50	46	50	53	60	69	73	56	76	75	66	58	60	62	69	73	71	66	68	67	61	76	62	62	64	64	64	63	65	55	62	70	79	82	77	66	63	66	70	66	71	90	84	69	73	87	77	71	60	64	76	76	69	74	77	77	76	75	65	65	65	62	65	65	67	67	70	72	71	69	68	70	67	68	70	72	76	70	63	65	72	76	69	59	68	65	66	71	71	69	71	64	66	66	71	71	72	77	80	72	81	56	68	71	76	77	77	70	81	79	75	73	69	74	80	79	77	81	87	80	78	81	82	79	78	74	75	78	78	71	68	56	57	62	67	67	67	66	63	67	75	73	74	64
68	76	61	55	52	60	67	70	65	51	64	59	66	69	67	65	53	62	47	54	50	64	61	71	50	46	50	53	60	69	73	56	76	75	66	58	60	62	69	73	71	66	68	67	61	76	62	62	64	64	64	63	65	55	62	70	79	82	77	66	63	66	70	66	71	90	84	69	73	87	77	71	60	64	76	76	69	74	77	77	76	75	65	65	65	62	65	65	67	67	70	72	71	69	68	70	67	68	70	72	76	70	63	65	72	76	69	59	68	65	66	71	71	69	71	64	66	66	71	71	72	77	80	72	81	56	68	71	76	77	77	70	81	79	75	73	69	74	80	79	77	81	87	80	78	81	82	79	78	74	75	78	78	71	68	56	57	62	67	67	67	66	63	67	75	73	74	64
74	79	67	63	59	66	72	75	65	51	64	60	68	71	71	71	52	65	57	65	59	72	69	78	57	53	58	60	66	75	77	48	79	77	71	66	65	69	72	74	69	72	74	67	66	79	67	69	69	69	68	69	68	60	65	71	75	76	74	68	66	69	71	72	73	84	76	70	68	74	74	69	64	69	76	78	70	69	77	77	76	75	68	68	68	66	69	69	71	69	74	73	73	72	70	72	70	70	72	77	75	73	68	68	72	75	72	66	71	68	71	75	73	73	73	68	70	73	75	76	76	78	77	71	76	57	70	75	76	76	75	71	78	77	74	73	71	71	78	76	76	77	80	75	75	77	76	75	74	74	74	76	74	71	68	56	63	65	71	72	69	67	62	69	75	74	72	61
74	79	67	63	59	66	72	75	65	51	64	60	68	71	71	71	52	65	57	65	59	72	69	78	57	53	58	60	66	75	77	48	79	77	71	66	65	69	72	74	69	72	74	67	66	79	67	69	69	69	68	69	68	60	65	71	75	76	74	68	66	69	71	72	73	84	76	70	68	74	74	69	64	69	76	78	70	69	77	77	76	75	68	68	68	66	69	69	71	69	74	73	73	72	70	72	70	70	72	77	75	73	68	68	72	75	72	66	71	68	71	75	73	73	73	68	70	73	75	76	76	78	77	71	76	57	70	75	76	76	75	71	78	77	74	73	71	71	78	76	76	77	80	75	75	77	76	75	74	74	74	76	74	71	68	56	63	65	71	72	69	67	62	69	75	74	72	61
74	79	67	63	59	66	72	75	65	51	64	60	68	71	71	71	52	65	57	65	59	72	69	78	57	53	58	60	66	75	77	48	79	77	71	66	65	69	72	74	69	72	74	67	66	79	67	69	69	69	68	69	68	60	65	71	75	76	74	68	66	69	71	72	73	84	76	70	68	74	74	69	64	69	76	78	70	69	77	77	76	75	68	68	68	66	69	69	71	69	74	73	73	72	70	72	70	70	72	77	75	73	68	68	72	75	72	66	71	68	71	75	73	73	73	68	70	73	75	76	76	78	77	71	76	57	70	75	76	76	75	71	78	77	74	73	71	71	78	76	76	77	80	75	75	77	76	75	74	74	74	76	74	71	68	56	63	65	71	72	69	67	62	69	75	74	72	61
71	78	66	59	56	67	68	72	63	54	60	61	63	67	70	65	53	62	49	65	57	65	66	76	55	50	51	57	62	69	67	60	73	73	66	63	62	60	69	75	72	69	71	68	63	77	66	68	66	65	69	64	68	56	62	73	73	77	69	65	64	67	69	67	69	86	76	66	67	76	68	68	61	67	73	74	62	69	74	72	75	73	63	61	61	50	59	64	67	64	69	71	71	69	65	66	66	67	67	69	76	71	62	65	71	75	69	60	68	64	63	69	70	70	71	61	66	70	69	69	67	73	72	68	71	55	65	74	72	71	71	65	76	74	70	71	66	70	73	73	71	72	74	70	71	72	73	70	70	71	69	72	70	67	61	59	56	61	67	71	65	71	66	67	72	70	73	65
74	79	67	63	59	66	72	75	65	51	64	60	68	71	71	71	52	65	57	65	59	72	69	78	57	53	58	60	66	75	77	48	79	77	71	66	65	69	72	74	69	72	74	67	66	79	67	69	69	69	68	69	68	60	65	71	75	76	74	68	66	69	71	72	73	84	76	70	68	74	74	69	64	69	76	78	70	69	77	77	76	75	68	68	68	66	69	69	71	69	74	73	73	72	70	72	70	70	72	77	75	73	68	68	72	75	72	66	71	68	71	75	73	73	73	68	70	73	75	76	76	78	77	71	76	57	70	75	76	76	75	71	78	77	74	73	71	71	78	76	76	77	80	75	75	77	76	75	74	74	74	76	74	71	68	56	63	65	71	72	69	67	62	69	75	74	72	61
74	79	67	63	59	66	72	75	65	51	64	60	68	71	71	71	52	65	57	65	59	72	69	78	57	53	58	60	66	75	77	48	79	77	71	66	65	69	72	74	69	72	74	67	66	79	67	69	69	69	68	69	68	60	65	71	75	76	74	68	66	69	71	72	73	84	76	70	68	74	74	69	64	69	76	78	70	69	77	77	76	75	68	68	68	66	69	69	71	69	74	73	73	72	70	72	70	70	72	77	75	73	68	68	72	75	72	66	71	68	71	75	73	73	73	68	70	73	75	76	76	78	77	71	76	57	70	75	76	76	75	71	78	77	74	73	71	71	78	76	76	77	80	75	75	77	76	75	74	74	74	76	74	71	68	56	63	65	71	72	69	67	62	69	75	74	72	61
72	81	67	65	67	77	76	78	71	38	55	59	57	65	73	68	58	70	65	75	75	78	79	86	72	67	66	65	70	76	69	56	80	80	75	73	79	83	81	81	81	79	78	70	72	79	83	80	76	74	67	68	76	69	70	81	79	88	79	67	68	72	75	73	79	91	83	74	69	85	81	70	66	71	75	77	54	59	72	72	78	72	64	67	68	67	80	77	70	71	74	72	74	70	70	71	71	70	65	71	77	72	71	65	75	82	67	72	72	70	66	71	72	73	71	64	73	72	72	74	71	76	76	73	73	61	71	83	80	71	66	61	76	78	72	71	65	69	67	74	73	77	79	75	74	73	72	73	71	70	73	72	69	74	71	64	62	66	71	74	66	70	68	69	72	75	73	69
68	76	61	55	52	60	67	70	65	51	64	59	66	69	67	65	53	62	47	54	50	64	61	71	50	46	50	53	60	69	73	56	76	75	66	58	60	62	69	73	71	66	68	67	61	76	62	62	64	64	64	63	65	55	62	70	79	82	77	66	63	66	70	66	71	90	84	69	73	87	77	71	60	64	76	76	69	74	77	77	76	75	65	65	65	62	65	65	67	67	70	72	71	69	68	70	67	68	70	72	76	70	63	65	72	76	69	59	68	65	66	71	71	69	71	64	66	66	71	71	72	77	80	72	81	56	68	71	76	77	77	70	81	79	75	73	69	74	80	79	77	81	87	80	78	81	82	79	78	74	75	78	78	71	68	56	57	62	67	67	67	66	63	67	75	73	74	64
72	63	54	60	61	63	67	70	65	53	62	49	65	57	65	66	76	55	50	51	57	62	69	67	60	73	73	66	63	62	60	69	75	72	69	71	68	63	77	66	68	66	65	69	64	68	56	62	73	73	77	69	65	64	67	69	67	69	86	76	66	67	76	68	68	61	67	73	74	62	69	74	72	75	73	63	61	61	50	59	64	67	64	69	71	71	69	65	66	66	67	67	69	76	71	62	65	71	75	69	60	68	64	63	69	70	70	71	61	66	70	69	69	67	73	72	68	71	55	65	74	72	71	71	65	76	74	70	71	66	70	73	73	71	72	74	70	71	72	73	70	70	71	69	72	70	67	61	59	56	61	67	71	65	71	66	67	72	70	73	65	69	62	64	69	70	66	58
75	65	51	64	60	68	71	71	71	52	65	57	65	59	72	69	78	57	53	58	60	66	75	77	48	79	77	71	66	65	69	72	74	69	72	74	67	66	79	67	69	69	69	68	69	68	60	65	71	75	76	74	68	66	69	71	72	73	84	76	70	68	74	74	69	64	69	76	78	70	69	77	77	76	75	68	68	68	66	69	69	71	69	74	73	73	72	70	72	70	70	72	77	75	73	68	68	72	75	72	66	71	68	71	75	73	73	73	68	70	73	75	76	76	78	77	71	76	57	70	75	76	76	75	71	78	77	74	73	71	71	78	76	76	77	80	75	75	77	76	75	74	74	74	76	74	71	68	56	63	65	71	72	69	67	62	69	75	74	72	61	67	62	66	71	68	62	60
70	65	51	64	59	66	69	67	65	53	62	47	54	50	64	61	71	50	46	50	53	60	69	73	56	76	75	66	58	60	62	69	73	71	66	68	67	61	76	62	62	64	64	64	63	65	55	62	70	79	82	77	66	63	66	70	66	71	90	84	69	73	87	77	71	60	64	76	76	69	74	77	77	76	75	65	65	65	62	65	65	67	67	70	72	71	69	68	70	67	68	70	72	76	70	63	65	72	76	69	59	68	65	66	71	71	69	71	64	66	66	71	71	72	77	80	72	81	56	68	71	76	77	77	70	81	79	75	73	69	74	80	79	77	81	87	80	78	81	82	79	78	74	75	78	78	71	68	56	57	62	67	67	67	66	63	67	75	73	74	64	66	60	62	69	69	62	57
70	65	51	64	59	66	69	67	65	53	62	47	54	50	64	61	71	50	46	50	53	60	69	73	56	76	75	66	58	60	62	69	73	71	66	68	67	61	76	62	62	64	64	64	63	65	55	62	70	79	82	77	66	63	66	70	66	71	90	84	69	73	87	77	71	60	64	76	76	69	74	77	77	76	75	65	65	65	62	65	65	67	67	70	72	71	69	68	70	67	68	70	72	76	70	63	65	72	76	69	59	68	65	66	71	71	69	71	64	66	66	71	71	72	77	80	72	81	56	68	71	76	77	77	70	81	79	75	73	69	74	80	79	77	81	87	80	78	81	82	79	78	74	75	78	78	71	68	56	57	62	67	67	67	66	63	67	75	73	74	64	66	60	62	69	69	62	57
70	65	51	64	59	66	69	67	65	53	62	47	54	50	64	61	71	50	46	50	53	60	69	73	56	76	75	66	58	60	62	69	73	71	66	68	67	61	76	62	62	64	64	64	63	65	55	62	70	79	82	77	66	63	66	70	66	71	90	84	69	73	87	77	71	60	64	76	76	69	74	77	77	76	75	65	65	65	62	65	65	67	67	70	72	71	69	68	70	67	68	70	72	76	70	63	65	72	76	69	59	68	65	66	71	71	69	71	64	66	66	71	71	72	77	80	72	81	56	68	71	76	77	77	70	81	79	75	73	69	74	80	79	77	81	87	80	78	81	82	79	78	74	75	78	78	71	68	56	57	62	67	67	67	66	63	67	75	73	74	64	66	60	62	69	69	62	57
70	65	51	64	59	66	69	67	65	53	62	47	54	50	64	61	71	50	46	50	53	60	69	73	56	76	75	66	58	60	62	69	73	71	66	68	67	61	76	62	62	64	64	64	63	65	55	62	70	79	82	77	66	63	66	70	66	71	90	84	69	73	87	77	71	60	64	76	76	69	74	77	77	76	75	65	65	65	62	65	65	67	67	70	72	71	69	68	70	67	68	70	72	76	70	63	65	72	76	69	59	68	65	66	71	71	69	71	64	66	66	71	71	72	77	80	72	81	56	68	71	76	77	77	70	81	79	75	73	69	74	80	79	77	81	87	80	78	81	82	79	78	74	75	78	78	71	68	56	57	62	67	67	67	66	63	67	75	73	74	64	66	60	62	69	69	62	57
70	65	51	64	59	66	69	67	65	53	62	47	54	50	64	61	71	50	46	50	53	60	69	73	56	76	75	66	58	60	62	69	73	71	66	68	67	61	76	62	62	64	64	64	63	65	55	62	70	79	82	77	66	63	66	70	66	71	90	84	69	73	87	77	71	60	64	76	76	69	74	77	77	76	75	65	65	65	62	65	65	67	67	70	72	71	69	68	70	67	68	70	72	76	70	63	65	72	76	69	59	68	65	66	71	71	69	71	64	66	66	71	71	72	77	80	72	81	56	68	71	76	77	77	70	81	79	75	73	69	74	80	79	77	81	87	80	78	81	82	79	78	74	75	78	78	71	68	56	57	62	67	67	67	66	63	67	75	73	74	64	66	60	62	69	69	62	57
75	65	51	64	60	68	71	71	71	52	65	57	65	59	72	69	78	57	53	58	60	66	75	77	48	79	77	71	66	65	69	72	74	69	72	74	67	66	79	67	69	69	69	68	69	68	60	65	71	75	76	74	68	66	69	71	72	73	84	76	70	68	74	74	69	64	69	76	78	70	69	77	77	76	75	68	68	68	66	69	69	71	69	74	73	73	72	70	72	70	70	72	77	75	73	68	68	72	75	72	66	71	68	71	75	73	73	73	68	70	73	75	76	76	78	77	71	76	57	70	75	76	76	75	71	78	77	74	73	71	71	78	76	76	77	80	75	75	77	76	75	74	74	74	76	74	71	68	56	63	65	71	72	69	67	62	69	75	74	72	61	67	62	66	71	68	62	60
75	65	51	64	60	68	71	71	71	52	65	57	65	59	72	69	78	57	53	58	60	66	75	77	48	79	77	71	66	65	69	72	74	69	72	74	67	66	79	67	69	69	69	68	69	68	60	65	71	75	76	74	68	66	69	71	72	73	84	76	70	68	74	74	69	64	69	76	78	70	69	77	77	76	75	68	68	68	66	69	69	71	69	74	73	73	72	70	72	70	70	72	77	75	73	68	68	72	75	72	66	71	68	71	75	73	73	73	68	70	73	75	76	76	78	77	71	76	57	70	75	76	76	75	71	78	77	74	73	71	71	78	76	76	77	80	75	75	77	76	75	74	74	74	76	74	71	68	56	63	65	71	72	69	67	62	69	75	74	72	61	67	62	66	71	68	62	60
75	65	51	64	60	68	71	71	71	52	65	57	65	59	72	69	78	57	53	58	60	66	75	77	48	79	77	71	66	65	69	72	74	69	72	74	67	66	79	67	69	69	69	68	69	68	60	65	71	75	76	74	68	66	69	71	72	73	84	76	70	68	74	74	69	64	69	76	78	70	69	77	77	76	75	68	68	68	66	69	69	71	69	74	73	73	72	70	72	70	70	72	77	75	73	68	68	72	75	72	66	71	68	71	75	73	73	73	68	70	73	75	76	76	78	77	71	76	57	70	75	76	76	75	71	78	77	74	73	71	71	78	76	76	77	80	75	75	77	76	75	74	74	74	76	74	71	68	56	63	65	71	72	69	67	62	69	75	74	72	61	67	62	66	71	68	62	60
75	65	51	64	60	68	71	71	71	52	65	57	65	59	72	69	78	57	53	58	60	66	75	77	48	79	77	71	66	65	69	72	74	69	72	74	67	66	79	67	69	69	69	68	69	68	60	65	71	75	76	74	68	66	69	71	72	73	84	76	70	68	74	74	69	64	69	76	78	70	69	77	77	76	75	68	68	68	66	69	69	71	69	74	73	73	72	70	72	70	70	72	77	75	73	68	68	72	75	72	66	71	68	71	75	73	73	73	68	70	73	75	76	76	78	77	71	76	57	70	75	76	76	75	71	78	77	74	73	71	71	78	76	76	77	80	75	75	77	76	75	74	74	74	76	74	71	68	56	63	65	71	72	69	67	62	69	75	74	72	61	67	62	66	71	68	62	60
70	65	51	64	59	66	69	67	65	53	62	47	54	50	64	61	71	50	46	50	53	60	69	73	56	76	75	66	58	60	62	69	73	71	66	68	67	61	76	62	62	64	64	64	63	65	55	62	70	79	82	77	66	63	66	70	66	71	90	84	69	73	87	77	71	60	64	76	76	69	74	77	77	76	75	65	65	65	62	65	65	67	67	70	72	71	69	68	70	67	68	70	72	76	70	63	65	72	76	69	59	68	65	66	71	71	69	71	64	66	66	71	71	72	77	80	72	81	56	68	71	76	77	77	70	81	79	75	73	69	74	80	79	77	81	87	80	78	81	82	79	78	74	75	78	78	71	68	56	57	62	67	67	67	66	63	67	75	73	74	64	66	60	62	69	69	62	57
70	65	51	64	59	66	69	67	65	53	62	47	54	50	64	61	71	50	46	50	53	60	69	73	56	76	75	66	58	60	62	69	73	71	66	68	67	61	76	62	62	64	64	64	63	65	55	62	70	79	82	77	66	63	66	70	66	71	90	84	69	73	87	77	71	60	64	76	76	69	74	77	77	76	75	65	65	65	62	65	65	67	67	70	72	71	69	68	70	67	68	70	72	76	70	63	65	72	76	69	59	68	65	66	71	71	69	71	64	66	66	71	71	72	77	80	72	81	56	68	71	76	77	77	70	81	79	75	73	69	74	80	79	77	81	87	80	78	81	82	79	78	74	75	78	78	71	68	56	57	62	67	67	67	66	63	67	75	73	74	64	66	60	62	69	69	62	57
70	65	51	64	59	66	69	67	65	53	62	47	54	50	64	61	71	50	46	50	53	60	69	73	56	76	75	66	58	60	62	69	73	71	66	68	67	61	76	62	62	64	64	64	63	65	55	62	70	79	82	77	66	63	66	70	66	71	90	84	69	73	87	77	71	60	64	76	76	69	74	77	77	76	75	65	65	65	62	65	65	67	67	70	72	71	69	68	70	67	68	70	72	76	70	63	65	72	76	69	59	68	65	66	71	71	69	71	64	66	66	71	71	72	77	80	72	81	56	68	71	76	77	77	70	81	79	75	73	69	74	80	79	77	81	87	80	78	81	82	79	78	74	75	78	78	71	68	56	57	62	67	67	67	66	63	67	75	73	74	64	66	60	62	69	69	62	57
75	65	51	64	60	68	71	71	71	52	65	57	65	59	72	69	78	57	53	58	60	66	75	77	48	79	77	71	66	65	69	72	74	69	72	74	67	66	79	67	69	69	69	68	69	68	60	65	71	75	76	74	68	66	69	71	72	73	84	76	70	68	74	74	69	64	69	76	78	70	69	77	77	76	75	68	68	68	66	69	69	71	69	74	73	73	72	70	72	70	70	72	77	75	73	68	68	72	75	72	66	71	68	71	75	73	73	73	68	70	73	75	76	76	78	77	71	76	57	70	75	76	76	75	71	78	77	74	73	71	71	78	76	76	77	80	75	75	77	76	75	74	74	74	76	74	71	68	56	63	65	71	72	69	67	62	69	75	74	72	61	67	62	66	71	68	62	60
70	65	51	64	59	66	69	67	65	53	62	47	54	50	64	61	71	50	46	50	53	60	69	73	56	76	75	66	58	60	62	69	73	71	66	68	67	61	76	62	62	64	64	64	63	65	55	62	70	79	82	77	66	63	66	70	66	71	90	84	69	73	87	77	71	60	64	76	76	69	74	77	77	76	75	65	65	65	62	65	65	67	67	70	72	71	69	68	70	67	68	70	72	76	70	63	65	72	76	69	59	68	65	66	71	71	69	71	64	66	66	71	71	72	77	80	72	81	56	68	71	76	77	77	70	81	79	75	73	69	74	80	79	77	81	87	80	78	81	82	79	78	74	75	78	78	71	68	56	57	62	67	67	67	66	63	67	75	73	74	64	66	60	62	69	69	62	57
72	63	54	60	61	63	67	70	65	53	62	49	65	57	65	66	76	55	50	51	57	62	69	67	60	73	73	66	63	62	60	69	75	72	69	71	68	63	77	66	68	66	65	69	64	68	56	62	73	73	77	69	65	64	67	69	67	69	86	76	66	67	76	68	68	61	67	73	74	62	69	74	72	75	73	63	61	61	50	59	64	67	64	69	71	71	69	65	66	66	67	67	69	76	71	62	65	71	75	69	60	68	64	63	69	70	70	71	61	66	70	69	69	67	73	72	68	71	55	65	74	72	71	71	65	76	74	70	71	66	70	73	73	71	72	74	70	71	72	73	70	70	71	69	72	70	67	61	59	56	61	67	71	65	71	66	67	72	70	73	65	69	62	64	69	70	66	58
70	65	51	64	59	66	69	67	65	53	62	47	54	50	64	61	71	50	46	50	53	60	69	73	56	76	75	66	58	60	62	69	73	71	66	68	67	61	76	62	62	64	64	64	63	65	55	62	70	79	82	77	66	63	66	70	66	71	90	84	69	73	87	77	71	60	64	76	76	69	74	77	77	76	75	65	65	65	62	65	65	67	67	70	72	71	69	68	70	67	68	70	72	76	70	63	65	72	76	69	59	68	65	66	71	71	69	71	64	66	66	71	71	72	77	80	72	81	56	68	71	76	77	77	70	81	79	75	73	69	74	80	79	77	81	87	80	78	81	82	79	78	74	75	78	78	71	68	56	57	62	67	67	67	66	63	67	75	73	74	64	66	60	62	69	69	62	57
75	65	51	64	60	68	71	71	71	52	65	57	65	59	72	69	78	57	53	58	60	66	75	77	48	79	77	71	66	65	69	72	74	69	72	74	67	66	79	67	69	69	69	68	69	68	60	65	71	75	76	74	68	66	69	71	72	73	84	76	70	68	74	74	69	64	69	76	78	70	69	77	77	76	75	68	68	68	66	69	69	71	69	74	73	73	72	70	72	70	70	72	77	75	73	68	68	72	75	72	66	71	68	71	75	73	73	73	68	70	73	75	76	76	78	77	71	76	57	70	75	76	76	75	71	78	77	74	73	71	71	78	76	76	77	80	75	75	77	76	75	74	74	74	76	74	71	68	56	63	65	71	72	69	67	62	69	75	74	72	61	67	62	66	71	68	62	60
75	65	51	64	60	68	71	71	71	52	65	57	65	59	72	69	78	57	53	58	60	66	75	77	48	79	77	71	66	65	69	72	74	69	72	74	67	66	79	67	69	69	69	68	69	68	60	65	71	75	76	74	68	66	69	71	72	73	84	76	70	68	74	74	69	64	69	76	78	70	69	77	77	76	75	68	68	68	66	69	69	71	69	74	73	73	72	70	72	70	70	72	77	75	73	68	68	72	75	72	66	71	68	71	75	73	73	73	68	70	73	75	76	76	78	77	71	76	57	70	75	76	76	75	71	78	77	74	73	71	71	78	76	76	77	80	75	75	77	76	75	74	74	74	76	74	71	68	56	63	65	71	72	69	67	62	69	75	74	72	61	67	62	66	71	68	62	60
75	65	51	64	60	68	71	71	71	52	65	57	65	59	72	69	78	57	53	58	60	66	75	77	48	79	77	71	66	65	69	72	74	69	72	74	67	66	79	67	69	69	69	68	69	68	60	65	71	75	76	74	68	66	69	71	72	73	84	76	70	68	74	74	69	64	69	76	78	70	69	77	77	76	75	68	68	68	66	69	69	71	69	74	73	73	72	70	72	70	70	72	77	75	73	68	68	72	75	72	66	71	68	71	75	73	73	73	68	70	73	75	76	76	78	77	71	76	57	70	75	76	76	75	71	78	77	74	73	71	71	78	76	76	77	80	75	75	77	76	75	74	74	74	76	74	71	68	56	63	65	71	72	69	67	62	69	75	74	72	61	67	62	66	71	68	62	60
75	65	51	64	60	68	71	71	71	52	65	57	65	59	72	69	78	57	53	58	60	66	75	77	48	79	77	71	66	65	69	72	74	69	72	74	67	66	79	67	69	69	69	68	69	68	60	65	71	75	76	74	68	66	69	71	72	73	84	76	70	68	74	74	69	64	69	76	78	70	69	77	77	76	75	68	68	68	66	69	69	71	69	74	73	73	72	70	72	70	70	72	77	75	73	68	68	72	75	72	66	71	68	71	75	73	73	73	68	70	73	75	76	76	78	77	71	76	57	70	75	76	76	75	71	78	77	74	73	71	71	78	76	76	77	80	75	75	77	76	75	74	74	74	76	74	71	68	56	63	65	71	72	69	67	62	69	75	74	72	61	67	62	66	71	68	62	60
75	65	51	64	60	68	71	71	71	52	65	57	65	59	72	69	78	57	53	58	60	66	75	77	48	79	77	71	66	65	69	72	74	69	72	74	67	66	79	67	69	69	69	68	69	68	60	65	71	75	76	74	68	66	69	71	72	73	84	76	70	68	74	74	69	64	69	76	78	70	69	77	77	76	75	68	68	68	66	69	69	71	69	74	73	73	72	70	72	70	70	72	77	75	73	68	68	72	75	72	66	71	68	71	75	73	73	73	68	70	73	75	76	76	78	77	71	76	57	70	75	76	76	75	71	78	77	74	73	71	71	78	76	76	77	80	75	75	77	76	75	74	74	74	76	74	71	68	56	63	65	71	72	69	67	62	69	75	74	72	61	67	62	66	71	68	62	60
75	65	51	64	60	68	71	71	71	52	65	57	65	59	72	69	78	57	53	58	60	66	75	77	48	79	77	71	66	65	69	72	74	69	72	74	67	66	79	67	69	69	69	68	69	68	60	65	71	75	76	74	68	66	69	71	72	73	84	76	70	68	74	74	69	64	69	76	78	70	69	77	77	76	75	68	68	68	66	69	69	71	69	74	73	73	72	70	72	70	70	72	77	75	73	68	68	72	75	72	66	71	68	71	75	73	73	73	68	70	73	75	76	76	78	77	71	76	57	70	75	76	76	75	71	78	77	74	73	71	71	78	76	76	77	80	75	75	77	76	75	74	74	74	76	74	71	68	56	63	65	71	72	69	67	62	69	75	74	72	61	67	62	66	71	68	62	60
75	65	51	64	60	68	71	71	71	52	65	57	65	59	72	69	78	57	53	58	60	66	75	77	48	79	77	71	66	65	69	72	74	69	72	74	67	66	79	67	69	69	69	68	69	68	60	65	71	75	76	74	68	66	69	71	72	73	84	76	70	68	74	74	69	64	69	76	78	70	69	77	77	76	75	68	68	68	66	69	69	71	69	74	73	73	72	70	72	70	70	72	77	75	73	68	68	72	75	72	66	71	68	71	75	73	73	73	68	70	73	75	76	76	78	77	71	76	57	70	75	76	76	75	71	78	77	74	73	71	71	78	76	76	77	80	75	75	77	76	75	74	74	74	76	74	71	68	56	63	65	71	72	69	67	62	69	75	74	72	61	67	62	66	71	68	62	60
70	65	51	64	59	66	69	67	65	53	62	47	54	50	64	61	71	50	46	50	53	60	69	73	56	76	75	66	58	60	62	69	73	71	66	68	67	61	76	62	62	64	64	64	63	65	55	62	70	79	82	77	66	63	66	70	66	71	90	84	69	73	87	77	71	60	64	76	76	69	74	77	77	76	75	65	65	65	62	65	65	67	67	70	72	71	69	68	70	67	68	70	72	76	70	63	65	72	76	69	59	68	65	66	71	71	69	71	64	66	66	71	71	72	77	80	72	81	56	68	71	76	77	77	70	81	79	75	73	69	74	80	79	77	81	87	80	78	81	82	79	78	74	75	78	78	71	68	56	57	62	67	67	67	66	63	67	75	73	74	64	66	60	62	69	69	62	57
78	71	38	55	59	57	65	73	68	58	70	65	75	75	78	79	86	72	67	66	65	70	76	69	56	80	80	75	73	79	83	81	81	81	79	78	70	72	79	83	80	76	74	67	68	76	69	70	81	79	88	79	67	68	72	75	73	79	91	83	74	69	85	81	70	66	71	75	77	54	59	72	72	78	72	64	67	68	67	80	77	70	71	74	72	74	70	70	71	71	70	65	71	77	72	71	65	75	82	67	72	72	70	66	71	72	73	71	64	73	72	72	74	71	76	76	73	73	61	71	83	80	71	66	61	76	78	72	71	65	69	67	74	73	77	79	75	74	73	72	73	71	70	73	72	69	74	71	64	62	66	71	74	66	70	68	69	72	75	73	69	68	63	74	81	74	70	63
70	65	51	64	59	66	69	67	65	53	62	47	54	50	64	61	71	50	46	50	53	60	69	73	56	76	75	66	58	60	62	69	73	71	66	68	67	61	76	62	62	64	64	64	63	65	55	62	70	79	82	77	66	63	66	70	66	71	90	84	69	73	87	77	71	60	64	76	76	69	74	77	77	76	75	65	65	65	62	65	65	67	67	70	72	71	69	68	70	67	68	70	72	76	70	63	65	72	76	69	59	68	65	66	71	71	69	71	64	66	66	71	71	72	77	80	72	81	56	68	71	76	77	77	70	81	79	75	73	69	74	80	79	77	81	87	80	78	81	82	79	78	74	75	78	78	71	68	56	57	62	67	67	67	66	63	67	75	73	74	64	66	60	62	69	69	62	57
70	65	53	62	49	65	57	65	66	76	55	50	51	57	62	69	67	60	73	73	66	63	62	60	69	75	72	69	71	68	63	77	66	68	66	65	69	64	68	56	62	73	73	77	69	65	64	67	69	67	69	86	76	66	67	76	68	68	61	67	73	74	62	69	74	72	75	73	63	61	61	50	59	64	67	64	69	71	71	69	65	66	66	67	67	69	76	71	62	65	71	75	69	60	68	64	63	69	70	70	71	61	66	70	69	69	67	73	72	68	71	55	65	74	72	71	71	65	76	74	70	71	66	70	73	73	71	72	74	70	71	72	73	70	70	71	69	72	70	67	61	59	56	61	67	71	65	71	66	67	72	70	73	65	69	62	64	69	70	66	58	62	65	69	62	67	64	67
69	55	47	68	55	68	68	70	71	76	64	61	59	63	71	72	51	65	66	65	69	64	63	63	69	73	70	72	72	70	69	79	70	66	67	70	70	63	70	64	68	69	74	70	68	65	65	68	71	71	75	78	73	70	72	70	72	67	63	68	75	62	44	64	70	66	67	70	62	62	61	61	74	67	66	67	70	69	68	64	65	66	65	63	64	65	71	69	65	65	76	82	70	64	66	66	64	71	70	71	72	68	68	70	73	71	70	78	74	69	66	66	70	75	80	69	53	62	74	70	67	65	64	57	61	72	71	74	78	69	68	68	65	65	68	68	70	72	66	67	66	62	60	63	71	70	63	71	68	68	70	74	74	74	68	60	64	77	73	67	65	65	62	73	66	70	72	69
71	71	52	65	57	65	59	72	69	78	57	53	58	60	66	75	77	48	79	77	71	66	65	69	72	74	69	72	74	67	66	79	67	69	69	69	68	69	68	60	65	71	75	76	74	68	66	69	71	72	73	84	76	70	68	74	74	69	64	69	76	78	70	69	77	77	76	75	68	68	68	66	69	69	71	69	74	73	73	72	70	72	70	70	72	77	75	73	68	68	72	75	72	66	71	68	71	75	73	73	73	68	70	73	75	76	76	78	77	71	76	57	70	75	76	76	75	71	78	77	74	73	71	71	78	76	76	77	80	75	75	77	76	75	74	74	74	76	74	71	68	56	63	65	71	72	69	67	62	69	75	74	72	61	67	62	66	71	68	62	60	64	68	71	66	70	71	72
67	65	53	62	47	54	50	64	61	71	50	46	50	53	60	69	73	56	76	75	66	58	60	62	69	73	71	66	68	67	61	76	62	62	64	64	64	63	65	55	62	70	79	82	77	66	63	66	70	66	71	90	84	69	73	87	77	71	60	64	76	76	69	74	77	77	76	75	65	65	65	62	65	65	67	67	70	72	71	69	68	70	67	68	70	72	76	70	63	65	72	76	69	59	68	65	66	71	71	69	71	64	66	66	71	71	72	77	80	72	81	56	68	71	76	77	77	70	81	79	75	73	69	74	80	79	77	81	87	80	78	81	82	79	78	74	75	78	78	71	68	56	57	62	67	67	67	66	63	67	75	73	74	64	66	60	62	69	69	62	57	59	65	70	64	64	66	70
71	71	52	65	57	65	59	72	69	78	57	53	58	60	66	75	77	48	79	77	71	66	65	69	72	74	69	72	74	67	66	79	67	69	69	69	68	69	68	60	65	71	75	76	74	68	66	69	71	72	73	84	76	70	68	74	74	69	64	69	76	78	70	69	77	77	76	75	68	68	68	66	69	69	71	69	74	73	73	72	70	72	70	70	72	77	75	73	68	68	72	75	72	66	71	68	71	75	73	73	73	68	70	73	75	76	76	78	77	71	76	57	70	75	76	76	75	71	78	77	74	73	71	71	78	76	76	77	80	75	75	77	76	75	74	74	74	76	74	71	68	56	63	65	71	72	69	67	62	69	75	74	72	61	67	62	66	71	68	62	60	64	68	71	66	70	71	72
67	65	53	62	47	54	50	64	61	71	50	46	50	53	60	69	73	56	76	75	66	58	60	62	69	73	71	66	68	67	61	76	62	62	64	64	64	63	65	55	62	70	79	82	77	66	63	66	70	66	71	90	84	69	73	87	77	71	60	64	76	76	69	74	77	77	76	75	65	65	65	62	65	65	67	67	70	72	71	69	68	70	67	68	70	72	76	70	63	65	72	76	69	59	68	65	66	71	71	69	71	64	66	66	71	71	72	77	80	72	81	56	68	71	76	77	77	70	81	79	75	73	69	74	80	79	77	81	87	80	78	81	82	79	78	74	75	78	78	71	68	56	57	62	67	67	67	66	63	67	75	73	74	64	66	60	62	69	69	62	57	59	65	70	64	64	66	70
67	65	53	62	47	54	50	64	61	71	50	46	50	53	60	69	73	56	76	75	66	58	60	62	69	73	71	66	68	67	61	76	62	62	64	64	64	63	65	55	62	70	79	82	77	66	63	66	70	66	71	90	84	69	73	87	77	71	60	64	76	76	69	74	77	77	76	75	65	65	65	62	65	65	67	67	70	72	71	69	68	70	67	68	70	72	76	70	63	65	72	76	69	59	68	65	66	71	71	69	71	64	66	66	71	71	72	77	80	72	81	56	68	71	76	77	77	70	81	79	75	73	69	74	80	79	77	81	87	80	78	81	82	79	78	74	75	78	78	71	68	56	57	62	67	67	67	66	63	67	75	73	74	64	66	60	62	69	69	62	57	59	65	70	64	64	66	70
67	65	53	62	47	54	50	64	61	71	50	46	50	53	60	69	73	56	76	75	66	58	60	62	69	73	71	66	68	67	61	76	62	62	64	64	64	63	65	55	62	70	79	82	77	66	63	66	70	66	71	90	84	69	73	87	77	71	60	64	76	76	69	74	77	77	76	75	65	65	65	62	65	65	67	67	70	72	71	69	68	70	67	68	70	72	76	70	63	65	72	76	69	59	68	65	66	71	71	69	71	64	66	66	71	71	72	77	80	72	81	56	68	71	76	77	77	70	81	79	75	73	69	74	80	79	77	81	87	80	78	81	82	79	78	74	75	78	78	71	68	56	57	62	67	67	67	66	63	67	75	73	74	64	66	60	62	69	69	62	57	59	65	70	64	64	66	70
67	65	53	62	47	54	50	64	61	71	50	46	50	53	60	69	73	56	76	75	66	58	60	62	69	73	71	66	68	67	61	76	62	62	64	64	64	63	65	55	62	70	79	82	77	66	63	66	70	66	71	90	84	69	73	87	77	71	60	64	76	76	69	74	77	77	76	75	65	65	65	62	65	65	67	67	70	72	71	69	68	70	67	68	70	72	76	70	63	65	72	76	69	59	68	65	66	71	71	69	71	64	66	66	71	71	72	77	80	72	81	56	68	71	76	77	77	70	81	79	75	73	69	74	80	79	77	81	87	80	78	81	82	79	78	74	75	78	78	71	68	56	57	62	67	67	67	66	63	67	75	73	74	64	66	60	62	69	69	62	57	59	65	70	64	64	66	70
67	65	53	62	47	54	50	64	61	71	50	46	50	53	60	69	73	56	76	75	66	58	60	62	69	73	71	66	68	67	61	76	62	62	64	64	64	63	65	55	62	70	79	82	77	66	63	66	70	66	71	90	84	69	73	87	77	71	60	64	76	76	69	74	77	77	76	75	65	65	65	62	65	65	67	67	70	72	71	69	68	70	67	68	70	72	76	70	63	65	72	76	69	59	68	65	66	71	71	69	71	64	66	66	71	71	72	77	80	72	81	56	68	71	76	77	77	70	81	79	75	73	69	74	80	79	77	81	87	80	78	81	82	79	78	74	75	78	78	71	68	56	57	62	67	67	67	66	63	67	75	73	74	64	66	60	62	69	69	62	57	59	65	70	64	64	66	70
71	71	52	65	57	65	59	72	69	78	57	53	58	60	66	75	77	48	79	77	71	66	65	69	72	74	69	72	74	67	66	79	67	69	69	69	68	69	68	60	65	71	75	76	74	68	66	69	71	72	73	84	76	70	68	74	74	69	64	69	76	78	70	69	77	77	76	75	68	68	68	66	69	69	71	69	74	73	73	72	70	72	70	70	72	77	75	73	68	68	72	75	72	66	71	68	71	75	73	73	73	68	70	73	75	76	76	78	77	71	76	57	70	75	76	76	75	71	78	77	74	73	71	71	78	76	76	77	80	75	75	77	76	75	74	74	74	76	74	71	68	56	63	65	71	72	69	67	62	69	75	74	72	61	67	62	66	71	68	62	60	64	68	71	66	70	71	72
71	71	52	65	57	65	59	72	69	78	57	53	58	60	66	75	77	48	79	77	71	66	65	69	72	74	69	72	74	67	66	79	67	69	69	69	68	69	68	60	65	71	75	76	74	68	66	69	71	72	73	84	76	70	68	74	74	69	64	69	76	78	70	69	77	77	76	75	68	68	68	66	69	69	71	69	74	73	73	72	70	72	70	70	72	77	75	73	68	68	72	75	72	66	71	68	71	75	73	73	73	68	70	73	75	76	76	78	77	71	76	57	70	75	76	76	75	71	78	77	74	73	71	71	78	76	76	77	80	75	75	77	76	75	74	74	74	76	74	71	68	56	63	65	71	72	69	67	62	69	75	74	72	61	67	62	66	71	68	62	60	64	68	71	66	70	71	72
71	71	52	65	57	65	59	72	69	78	57	53	58	60	66	75	77	48	79	77	71	66	65	69	72	74	69	72	74	67	66	79	67	69	69	69	68	69	68	60	65	71	75	76	74	68	66	69	71	72	73	84	76	70	68	74	74	69	64	69	76	78	70	69	77	77	76	75	68	68	68	66	69	69	71	69	74	73	73	72	70	72	70	70	72	77	75	73	68	68	72	75	72	66	71	68	71	75	73	73	73	68	70	73	75	76	76	78	77	71	76	57	70	75	76	76	75	71	78	77	74	73	71	71	78	76	76	77	80	75	75	77	76	75	74	74	74	76	74	71	68	56	63	65	71	72	69	67	62	69	75	74	72	61	67	62	66	71	68	62	60	64	68	71	66	70	71	72
67	65	53	62	47	54	50	64	61	71	50	46	50	53	60	69	73	56	76	75	66	58	60	62	69	73	71	66	68	67	61	76	62	62	64	64	64	63	65	55	62	70	79	82	77	66	63	66	70	66	71	90	84	69	73	87	77	71	60	64	76	76	69	74	77	77	76	75	65	65	65	62	65	65	67	67	70	72	71	69	68	70	67	68	70	72	76	70	63	65	72	76	69	59	68	65	66	71	71	69	71	64	66	66	71	71	72	77	80	72	81	56	68	71	76	77	77	70	81	79	75	73	69	74	80	79	77	81	87	80	78	81	82	79	78	74	75	78	78	71	68	56	57	62	67	67	67	66	63	67	75	73	74	64	66	60	62	69	69	62	57	59	65	70	64	64	66	70
71	71	52	65	57	65	59	72	69	78	57	53	58	60	66	75	77	48	79	77	71	66	65	69	72	74	69	72	74	67	66	79	67	69	69	69	68	69	68	60	65	71	75	76	74	68	66	69	71	72	73	84	76	70	68	74	74	69	64	69	76	78	70	69	77	77	76	75	68	68	68	66	69	69	71	69	74	73	73	72	70	72	70	70	72	77	75	73	68	68	72	75	72	66	71	68	71	75	73	73	73	68	70	73	75	76	76	78	77	71	76	57	70	75	76	76	75	71	78	77	74	73	71	71	78	76	76	77	80	75	75	77	76	75	74	74	74	76	74	71	68	56	63	65	71	72	69	67	62	69	75	74	72	61	67	62	66	71	68	62	60	64	68	71	66	70	71	72
67	65	53	62	47	54	50	64	61	71	50	46	50	53	60	69	73	56	76	75	66	58	60	62	69	73	71	66	68	67	61	76	62	62	64	64	64	63	65	55	62	70	79	82	77	66	63	66	70	66	71	90	84	69	73	87	77	71	60	64	76	76	69	74	77	77	76	75	65	65	65	62	65	65	67	67	70	72	71	69	68	70	67	68	70	72	76	70	63	65	72	76	69	59	68	65	66	71	71	69	71	64	66	66	71	71	72	77	80	72	81	56	68	71	76	77	77	70	81	79	75	73	69	74	80	79	77	81	87	80	78	81	82	79	78	74	75	78	78	71	68	56	57	62	67	67	67	66	63	67	75	73	74	64	66	60	62	69	69	62	57	59	65	70	64	64	66	70
69	55	47	68	55	68	68	70	71	76	64	61	59	63	71	72	51	65	66	65	69	64	63	63	69	73	70	72	72	70	69	79	70	66	67	70	70	63	70	64	68	69	74	70	68	65	65	68	71	71	75	78	73	70	72	70	72	67	63	68	75	62	44	64	70	66	67	70	62	62	61	61	74	67	66	67	70	69	68	64	65	66	65	63	64	65	71	69	65	65	76	82	70	64	66	66	64	71	70	71	72	68	68	70	73	71	70	78	74	69	66	66	70	75	80	69	53	62	74	70	67	65	64	57	61	72	71	74	78	69	68	68	65	65	68	68	70	72	66	67	66	62	60	63	71	70	63	71	68	68	70	74	74	74	68	60	64	77	73	67	65	65	62	73	66	70	72	69
69	55	47	68	55	68	68	70	71	76	64	61	59	63	71	72	51	65	66	65	69	64	63	63	69	73	70	72	72	70	69	79	70	66	67	70	70	63	70	64	68	69	74	70	68	65	65	68	71	71	75	78	73	70	72	70	72	67	63	68	75	62	44	64	70	66	67	70	62	62	61	61	74	67	66	67	70	69	68	64	65	66	65	63	64	65	71	69	65	65	76	82	70	64	66	66	64	71	70	71	72	68	68	70	73	71	70	78	74	69	66	66	70	75	80	69	53	62	74	70	67	65	64	57	61	72	71	74	78	69	68	68	65	65	68	68	70	72	66	67	66	62	60	63	71	70	63	71	68	68	70	74	74	74	68	60	64	77	73	67	65	65	62	73	66	70	72	69
67	65	53	62	47	54	50	64	61	71	50	46	50	53	60	69	73	56	76	75	66	58	60	62	69	73	71	66	68	67	61	76	62	62	64	64	64	63	65	55	62	70	79	82	77	66	63	66	70	66	71	90	84	69	73	87	77	71	60	64	76	76	69	74	77	77	76	75	65	65	65	62	65	65	67	67	70	72	71	69	68	70	67	68	70	72	76	70	63	65	72	76	69	59	68	65	66	71	71	69	71	64	66	66	71	71	72	77	80	72	81	56	68	71	76	77	77	70	81	79	75	73	69	74	80	79	77	81	87	80	78	81	82	79	78	74	75	78	78	71	68	56	57	62	67	67	67	66	63	67	75	73	74	64	66	60	62	69	69	62	57	59	65	70	64	64	66	70
71	71	52	65	57	65	59	72	69	78	57	53	58	60	66	75	77	48	79	77	71	66	65	69	72	74	69	72	74	67	66	79	67	69	69	69	68	69	68	60	65	71	75	76	74	68	66	69	71	72	73	84	76	70	68	74	74	69	64	69	76	78	70	69	77	77	76	75	68	68	68	66	69	69	71	69	74	73	73	72	70	72	70	70	72	77	75	73	68	68	72	75	72	66	71	68	71	75	73	73	73	68	70	73	75	76	76	78	77	71	76	57	70	75	76	76	75	71	78	77	74	73	71	71	78	76	76	77	80	75	75	77	76	75	74	74	74	76	74	71	68	56	63	65	71	72	69	67	62	69	75	74	72	61	67	62	66	71	68	62	60	64	68	71	66	70	71	72
71	71	52	65	57	65	59	72	69	78	57	53	58	60	66	75	77	48	79	77	71	66	65	69	72	74	69	72	74	67	66	79	67	69	69	69	68	69	68	60	65	71	75	76	74	68	66	69	71	72	73	84	76	70	68	74	74	69	64	69	76	78	70	69	77	77	76	75	68	68	68	66	69	69	71	69	74	73	73	72	70	72	70	70	72	77	75	73	68	68	72	75	72	66	71	68	71	75	73	73	73	68	70	73	75	76	76	78	77	71	76	57	70	75	76	76	75	71	78	77	74	73	71	71	78	76	76	77	80	75	75	77	76	75	74	74	74	76	74	71	68	56	63	65	71	72	69	67	62	69	75	74	72	61	67	62	66	71	68	62	60	64	68	71	66	70	71	72
67	65	53	62	47	54	50	64	61	71	50	46	50	53	60	69	73	56	76	75	66	58	60	62	69	73	71	66	68	67	61	76	62	62	64	64	64	63	65	55	62	70	79	82	77	66	63	66	70	66	71	90	84	69	73	87	77	71	60	64	76	76	69	74	77	77	76	75	65	65	65	62	65	65	67	67	70	72	71	69	68	70	67	68	70	72	76	70	63	65	72	76	69	59	68	65	66	71	71	69	71	64	66	66	71	71	72	77	80	72	81	56	68	71	76	77	77	70	81	79	75	73	69	74	80	79	77	81	87	80	78	81	82	79	78	74	75	78	78	71	68	56	57	62	67	67	67	66	63	67	75	73	74	64	66	60	62	69	69	62	57	59	65	70	64	64	66	70
71	71	52	65	57	65	59	72	69	78	57	53	58	60	66	75	77	48	79	77	71	66	65	69	72	74	69	72	74	67	66	79	67	69	69	69	68	69	68	60	65	71	75	76	74	68	66	69	71	72	73	84	76	70	68	74	74	69	64	69	76	78	70	69	77	77	76	75	68	68	68	66	69	69	71	69	74	73	73	72	70	72	70	70	72	77	75	73	68	68	72	75	72	66	71	68	71	75	73	73	73	68	70	73	75	76	76	78	77	71	76	57	70	75	76	76	75	71	78	77	74	73	71	71	78	76	76	77	80	75	75	77	76	75	74	74	74	76	74	71	68	56	63	65	71	72	69	67	62	69	75	74	72	61	67	62	66	71	68	62	60	64	68	71	66	70	71	72
67	65	53	62	47	54	50	64	61	71	50	46	50	53	60	69	73	56	76	75	66	58	60	62	69	73	71	66	68	67	61	76	62	62	64	64	64	63	65	55	62	70	79	82	77	66	63	66	70	66	71	90	84	69	73	87	77	71	60	64	76	76	69	74	77	77	76	75	65	65	65	62	65	65	67	67	70	72	71	69	68	70	67	68	70	72	76	70	63	65	72	76	69	59	68	65	66	71	71	69	71	64	66	66	71	71	72	77	80	72	81	56	68	71	76	77	77	70	81	79	75	73	69	74	80	79	77	81	87	80	78	81	82	79	78	74	75	78	78	71	68	56	57	62	67	67	67	66	63	67	75	73	74	64	66	60	62	69	69	62	57	59	65	70	64	64	66	70
73	68	58	70	65	75	75	78	79	86	72	67	66	65	70	76	69	56	80	80	75	73	79	83	81	81	81	79	78	70	72	79	83	80	76	74	67	68	76	69	70	81	79	88	79	67	68	72	75	73	79	91	83	74	69	85	81	70	66	71	75	77	54	59	72	72	78	72	64	67	68	67	80	77	70	71	74	72	74	70	70	71	71	70	65	71	77	72	71	65	75	82	67	72	72	70	66	71	72	73	71	64	73	72	72	74	71	76	76	73	73	61	71	83	80	71	66	61	76	78	72	71	65	69	67	74	73	77	79	75	74	73	72	73	71	70	73	72	69	74	71	64	62	66	71	74	66	70	68	69	72	75	73	69	68	63	74	81	74	70	63	70	65	75	67	70	75	78
73	68	58	70	65	75	75	78	79	86	72	67	66	65	70	76	69	56	80	80	75	73	79	83	81	81	81	79	78	70	72	79	83	80	76	74	67	68	76	69	70	81	79	88	79	67	68	72	75	73	79	91	83	74	69	85	81	70	66	71	75	77	54	59	72	72	78	72	64	67	68	67	80	77	70	71	74	72	74	70	70	71	71	70	65	71	77	72	71	65	75	82	67	72	72	70	66	71	72	73	71	64	73	72	72	74	71	76	76	73	73	61	71	83	80	71	66	61	76	78	72	71	65	69	67	74	73	77	79	75	74	73	72	73	71	70	73	72	69	74	71	64	62	66	71	74	66	70	68	69	72	75	73	69	68	63	74	81	74	70	63	70	65	75	67	70	75	78
65	66	76	55	50	51	57	62	69	67	60	73	73	66	63	62	60	69	75	72	69	71	68	63	77	66	68	66	65	69	64	68	56	62	73	73	77	69	65	64	67	69	67	69	86	76	66	67	76	68	68	61	67	73	74	62	69	74	72	75	73	63	61	61	50	59	64	67	64	69	71	71	69	65	66	66	67	67	69	76	71	62	65	71	75	69	60	68	64	63	69	70	70	71	61	66	70	69	69	67	73	72	68	71	55	65	74	72	71	71	65	76	74	70	71	66	70	73	73	71	72	74	70	71	72	73	70	70	71	69	72	70	67	61	59	56	61	67	71	65	71	66	67	72	70	73	65	69	62	64	69	70	66	58	62	65	69	62	67	64	67	67	69	74	69	61	66	69
65	66	76	55	50	51	57	62	69	67	60	73	73	66	63	62	60	69	75	72	69	71	68	63	77	66	68	66	65	69	64	68	56	62	73	73	77	69	65	64	67	69	67	69	86	76	66	67	76	68	68	61	67	73	74	62	69	74	72	75	73	63	61	61	50	59	64	67	64	69	71	71	69	65	66	66	67	67	69	76	71	62	65	71	75	69	60	68	64	63	69	70	70	71	61	66	70	69	69	67	73	72	68	71	55	65	74	72	71	71	65	76	74	70	71	66	70	73	73	71	72	74	70	71	72	73	70	70	71	69	72	70	67	61	59	56	61	67	71	65	71	66	67	72	70	73	65	69	62	64	69	70	66	58	62	65	69	62	67	64	67	67	69	74	69	61	66	69
72	69	78	57	53	58	60	66	75	77	48	79	77	71	66	65	69	72	74	69	72	74	67	66	79	67	69	69	69	68	69	68	60	65	71	75	76	74	68	66	69	71	72	73	84	76	70	68	74	74	69	64	69	76	78	70	69	77	77	76	75	68	68	68	66	69	69	71	69	74	73	73	72	70	72	70	70	72	77	75	73	68	68	72	75	72	66	71	68	71	75	73	73	73	68	70	73	75	76	76	78	77	71	76	57	70	75	76	76	75	71	78	77	74	73	71	71	78	76	76	77	80	75	75	77	76	75	74	74	74	76	74	71	68	56	63	65	71	72	69	67	62	69	75	74	72	61	67	62	66	71	68	62	60	64	68	71	66	70	71	72	71	71	76	71	65	69	73
72	69	78	57	53	58	60	66	75	77	48	79	77	71	66	65	69	72	74	69	72	74	67	66	79	67	69	69	69	68	69	68	60	65	71	75	76	74	68	66	69	71	72	73	84	76	70	68	74	74	69	64	69	76	78	70	69	77	77	76	75	68	68	68	66	69	69	71	69	74	73	73	72	70	72	70	70	72	77	75	73	68	68	72	75	72	66	71	68	71	75	73	73	73	68	70	73	75	76	76	78	77	71	76	57	70	75	76	76	75	71	78	77	74	73	71	71	78	76	76	77	80	75	75	77	76	75	74	74	74	76	74	71	68	56	63	65	71	72	69	67	62	69	75	74	72	61	67	62	66	71	68	62	60	64	68	71	66	70	71	72	71	71	76	71	65	69	73
64	61	71	50	46	50	53	60	69	73	56	76	75	66	58	60	62	69	73	71	66	68	67	61	76	62	62	64	64	64	63	65	55	62	70	79	82	77	66	63	66	70	66	71	90	84	69	73	87	77	71	60	64	76	76	69	74	77	77	76	75	65	65	65	62	65	65	67	67	70	72	71	69	68	70	67	68	70	72	76	70	63	65	72	76	69	59	68	65	66	71	71	69	71	64	66	66	71	71	72	77	80	72	81	56	68	71	76	77	77	70	81	79	75	73	69	74	80	79	77	81	87	80	78	81	82	79	78	74	75	78	78	71	68	56	57	62	67	67	67	66	63	67	75	73	74	64	66	60	62	69	69	62	57	59	65	70	64	64	66	70	71	74	84	77	61	65	69
64	61	71	50	46	50	53	60	69	73	56	76	75	66	58	60	62	69	73	71	66	68	67	61	76	62	62	64	64	64	63	65	55	62	70	79	82	77	66	63	66	70	66	71	90	84	69	73	87	77	71	60	64	76	76	69	74	77	77	76	75	65	65	65	62	65	65	67	67	70	72	71	69	68	70	67	68	70	72	76	70	63	65	72	76	69	59	68	65	66	71	71	69	71	64	66	66	71	71	72	77	80	72	81	56	68	71	76	77	77	70	81	79	75	73	69	74	80	79	77	81	87	80	78	81	82	79	78	74	75	78	78	71	68	56	57	62	67	67	67	66	63	67	75	73	74	64	66	60	62	69	69	62	57	59	65	70	64	64	66	70	71	74	84	77	61	65	69
72	69	78	57	53	58	60	66	75	77	48	79	77	71	66	65	69	72	74	69	72	74	67	66	79	67	69	69	69	68	69	68	60	65	71	75	76	74	68	66	69	71	72	73	84	76	70	68	74	74	69	64	69	76	78	70	69	77	77	76	75	68	68	68	66	69	69	71	69	74	73	73	72	70	72	70	70	72	77	75	73	68	68	72	75	72	66	71	68	71	75	73	73	73	68	70	73	75	76	76	78	77	71	76	57	70	75	76	76	75	71	78	77	74	73	71	71	78	76	76	77	80	75	75	77	76	75	74	74	74	76	74	71	68	56	63	65	71	72	69	67	62	69	75	74	72	61	67	62	66	71	68	62	60	64	68	71	66	70	71	72	71	71	76	71	65	69	73
64	61	71	50	46	50	53	60	69	73	56	76	75	66	58	60	62	69	73	71	66	68	67	61	76	62	62	64	64	64	63	65	55	62	70	79	82	77	66	63	66	70	66	71	90	84	69	73	87	77	71	60	64	76	76	69	74	77	77	76	75	65	65	65	62	65	65	67	67	70	72	71	69	68	70	67	68	70	72	76	70	63	65	72	76	69	59	68	65	66	71	71	69	71	64	66	66	71	71	72	77	80	72	81	56	68	71	76	77	77	70	81	79	75	73	69	74	80	79	77	81	87	80	78	81	82	79	78	74	75	78	78	71	68	56	57	62	67	67	67	66	63	67	75	73	74	64	66	60	62	69	69	62	57	59	65	70	64	64	66	70	71	74	84	77	61	65	69
72	69	78	57	53	58	60	66	75	77	48	79	77	71	66	65	69	72	74	69	72	74	67	66	79	67	69	69	69	68	69	68	60	65	71	75	76	74	68	66	69	71	72	73	84	76	70	68	74	74	69	64	69	76	78	70	69	77	77	76	75	68	68	68	66	69	69	71	69	74	73	73	72	70	72	70	70	72	77	75	73	68	68	72	75	72	66	71	68	71	75	73	73	73	68	70	73	75	76	76	78	77	71	76	57	70	75	76	76	75	71	78	77	74	73	71	71	78	76	76	77	80	75	75	77	76	75	74	74	74	76	74	71	68	56	63	65	71	72	69	67	62	69	75	74	72	61	67	62	66	71	68	62	60	64	68	71	66	70	71	72	71	71	76	71	65	69	73
72	69	78	57	53	58	60	66	75	77	48	79	77	71	66	65	69	72	74	69	72	74	67	66	79	67	69	69	69	68	69	68	60	65	71	75	76	74	68	66	69	71	72	73	84	76	70	68	74	74	69	64	69	76	78	70	69	77	77	76	75	68	68	68	66	69	69	71	69	74	73	73	72	70	72	70	70	72	77	75	73	68	68	72	75	72	66	71	68	71	75	73	73	73	68	70	73	75	76	76	78	77	71	76	57	70	75	76	76	75	71	78	77	74	73	71	71	78	76	76	77	80	75	75	77	76	75	74	74	74	76	74	71	68	56	63	65	71	72	69	67	62	69	75	74	72	61	67	62	66	71	68	62	60	64	68	71	66	70	71	72	71	71	76	71	65	69	73
64	61	71	50	46	50	53	60	69	73	56	76	75	66	58	60	62	69	73	71	66	68	67	61	76	62	62	64	64	64	63	65	55	62	70	79	82	77	66	63	66	70	66	71	90	84	69	73	87	77	71	60	64	76	76	69	74	77	77	76	75	65	65	65	62	65	65	67	67	70	72	71	69	68	70	67	68	70	72	76	70	63	65	72	76	69	59	68	65	66	71	71	69	71	64	66	66	71	71	72	77	80	72	81	56	68	71	76	77	77	70	81	79	75	73	69	74	80	79	77	81	87	80	78	81	82	79	78	74	75	78	78	71	68	56	57	62	67	67	67	66	63	67	75	73	74	64	66	60	62	69	69	62	57	59	65	70	64	64	66	70	71	74	84	77	61	65	69
70	71	76	64	61	59	63	71	72	51	65	66	65	69	64	63	63	69	73	70	72	72	70	69	79	70	66	67	70	70	63	70	64	68	69	74	70	68	65	65	68	71	71	75	78	73	70	72	70	72	67	63	68	75	62	44	64	70	66	67	70	62	62	61	61	74	67	66	67	70	69	68	64	65	66	65	63	64	65	71	69	65	65	76	82	70	64	66	66	64	71	70	71	72	68	68	70	73	71	70	78	74	69	66	66	70	75	80	69	53	62	74	70	67	65	64	57	61	72	71	74	78	69	68	68	65	65	68	68	70	72	66	67	66	62	60	63	71	70	63	71	68	68	70	74	74	74	68	60	64	77	73	67	65	65	62	73	66	70	72	69	69	73	76	69	65	69	76
72	69	78	57	53	58	60	66	75	77	48	79	77	71	66	65	69	72	74	69	72	74	67	66	79	67	69	69	69	68	69	68	60	65	71	75	76	74	68	66	69	71	72	73	84	76	70	68	74	74	69	64	69	76	78	70	69	77	77	76	75	68	68	68	66	69	69	71	69	74	73	73	72	70	72	70	70	72	77	75	73	68	68	72	75	72	66	71	68	71	75	73	73	73	68	70	73	75	76	76	78	77	71	76	57	70	75	76	76	75	71	78	77	74	73	71	71	78	76	76	77	80	75	75	77	76	75	74	74	74	76	74	71	68	56	63	65	71	72	69	67	62	69	75	74	72	61	67	62	66	71	68	62	60	64	68	71	66	70	71	72	71	71	76	71	65	69	73
72	69	78	57	53	58	60	66	75	77	48	79	77	71	66	65	69	72	74	69	72	74	67	66	79	67	69	69	69	68	69	68	60	65	71	75	76	74	68	66	69	71	72	73	84	76	70	68	74	74	69	64	69	76	78	70	69	77	77	76	75	68	68	68	66	69	69	71	69	74	73	73	72	70	72	70	70	72	77	75	73	68	68	72	75	72	66	71	68	71	75	73	73	73	68	70	73	75	76	76	78	77	71	76	57	70	75	76	76	75	71	78	77	74	73	71	71	78	76	76	77	80	75	75	77	76	75	74	74	74	76	74	71	68	56	63	65	71	72	69	67	62	69	75	74	72	61	67	62	66	71	68	62	60	64	68	71	66	70	71	72	71	71	76	71	65	69	73
70	71	76	64	61	59	63	71	72	51	65	66	65	69	64	63	63	69	73	70	72	72	70	69	79	70	66	67	70	70	63	70	64	68	69	74	70	68	65	65	68	71	71	75	78	73	70	72	70	72	67	63	68	75	62	44	64	70	66	67	70	62	62	61	61	74	67	66	67	70	69	68	64	65	66	65	63	64	65	71	69	65	65	76	82	70	64	66	66	64	71	70	71	72	68	68	70	73	71	70	78	74	69	66	66	70	75	80	69	53	62	74	70	67	65	64	57	61	72	71	74	78	69	68	68	65	65	68	68	70	72	66	67	66	62	60	63	71	70	63	71	68	68	70	74	74	74	68	60	64	77	73	67	65	65	62	73	66	70	72	69	69	73	76	69	65	69	76
72	69	78	57	53	58	60	66	75	77	48	79	77	71	66	65	69	72	74	69	72	74	67	66	79	67	69	69	69	68	69	68	60	65	71	75	76	74	68	66	69	71	72	73	84	76	70	68	74	74	69	64	69	76	78	70	69	77	77	76	75	68	68	68	66	69	69	71	69	74	73	73	72	70	72	70	70	72	77	75	73	68	68	72	75	72	66	71	68	71	75	73	73	73	68	70	73	75	76	76	78	77	71	76	57	70	75	76	76	75	71	78	77	74	73	71	71	78	76	76	77	80	75	75	77	76	75	74	74	74	76	74	71	68	56	63	65	71	72	69	67	62	69	75	74	72	61	67	62	66	71	68	62	60	64	68	71	66	70	71	72	71	71	76	71	65	69	73
65	66	76	55	50	51	57	62	69	67	60	73	73	66	63	62	60	69	75	72	69	71	68	63	77	66	68	66	65	69	64	68	56	62	73	73	77	69	65	64	67	69	67	69	86	76	66	67	76	68	68	61	67	73	74	62	69	74	72	75	73	63	61	61	50	59	64	67	64	69	71	71	69	65	66	66	67	67	69	76	71	62	65	71	75	69	60	68	64	63	69	70	70	71	61	66	70	69	69	67	73	72	68	71	55	65	74	72	71	71	65	76	74	70	71	66	70	73	73	71	72	74	70	71	72	73	70	70	71	69	72	70	67	61	59	56	61	67	71	65	71	66	67	72	70	73	65	69	62	64	69	70	66	58	62	65	69	62	67	64	67	67	69	74	69	61	66	69
72	69	78	57	53	58	60	66	75	77	48	79	77	71	66	65	69	72	74	69	72	74	67	66	79	67	69	69	69	68	69	68	60	65	71	75	76	74	68	66	69	71	72	73	84	76	70	68	74	74	69	64	69	76	78	70	69	77	77	76	75	68	68	68	66	69	69	71	69	74	73	73	72	70	72	70	70	72	77	75	73	68	68	72	75	72	66	71	68	71	75	73	73	73	68	70	73	75	76	76	78	77	71	76	57	70	75	76	76	75	71	78	77	74	73	71	71	78	76	76	77	80	75	75	77	76	75	74	74	74	76	74	71	68	56	63	65	71	72	69	67	62	69	75	74	72	61	67	62	66	71	68	62	60	64	68	71	66	70	71	72	71	71	76	71	65	69	73
72	69	78	57	53	58	60	66	75	77	48	79	77	71	66	65	69	72	74	69	72	74	67	66	79	67	69	69	69	68	69	68	60	65	71	75	76	74	68	66	69	71	72	73	84	76	70	68	74	74	69	64	69	76	78	70	69	77	77	76	75	68	68	68	66	69	69	71	69	74	73	73	72	70	72	70	70	72	77	75	73	68	68	72	75	72	66	71	68	71	75	73	73	73	68	70	73	75	76	76	78	77	71	76	57	70	75	76	76	75	71	78	77	74	73	71	71	78	76	76	77	80	75	75	77	76	75	74	74	74	76	74	71	68	56	63	65	71	72	69	67	62	69	75	74	72	61	67	62	66	71	68	62	60	64	68	71	66	70	71	72	71	71	76	71	65	69	73
64	61	71	50	46	50	53	60	69	73	56	76	75	66	58	60	62	69	73	71	66	68	67	61	76	62	62	64	64	64	63	65	55	62	70	79	82	77	66	63	66	70	66	71	90	84	69	73	87	77	71	60	64	76	76	69	74	77	77	76	75	65	65	65	62	65	65	67	67	70	72	71	69	68	70	67	68	70	72	76	70	63	65	72	76	69	59	68	65	66	71	71	69	71	64	66	66	71	71	72	77	80	72	81	56	68	71	76	77	77	70	81	79	75	73	69	74	80	79	77	81	87	80	78	81	82	79	78	74	75	78	78	71	68	56	57	62	67	67	67	66	63	67	75	73	74	64	66	60	62	69	69	62	57	59	65	70	64	64	66	70	71	74	84	77	61	65	69
78	79	86	72	67	66	65	70	76	69	56	80	80	75	73	79	83	81	81	81	79	78	70	72	79	83	80	76	74	67	68	76	69	70	81	79	88	79	67	68	72	75	73	79	91	83	74	69	85	81	70	66	71	75	77	54	59	72	72	78	72	64	67	68	67	80	77	70	71	74	72	74	70	70	71	71	70	65	71	77	72	71	65	75	82	67	72	72	70	66	71	72	73	71	64	73	72	72	74	71	76	76	73	73	61	71	83	80	71	66	61	76	78	72	71	65	69	67	74	73	77	79	75	74	73	72	73	71	70	73	72	69	74	71	64	62	66	71	74	66	70	68	69	72	75	73	69	68	63	74	81	74	70	63	70	65	75	67	70	75	78	76	76	87	73	65	71	68
78	79	86	72	67	66	65	70	76	69	56	80	80	75	73	79	83	81	81	81	79	78	70	72	79	83	80	76	74	67	68	76	69	70	81	79	88	79	67	68	72	75	73	79	91	83	74	69	85	81	70	66	71	75	77	54	59	72	72	78	72	64	67	68	67	80	77	70	71	74	72	74	70	70	71	71	70	65	71	77	72	71	65	75	82	67	72	72	70	66	71	72	73	71	64	73	72	72	74	71	76	76	73	73	61	71	83	80	71	66	61	76	78	72	71	65	69	67	74	73	77	79	75	74	73	72	73	71	70	73	72	69	74	71	64	62	66	71	74	66	70	68	69	72	75	73	69	68	63	74	81	74	70	63	70	65	75	67	70	75	78	76	76	87	73	65	71	68
62	69	67	60	73	73	66	63	62	60	69	75	72	69	71	68	63	77	66	68	66	65	69	64	68	56	62	73	73	77	69	65	64	67	69	67	69	86	76	66	67	76	68	68	61	67	73	74	62	69	74	72	75	73	63	61	61	50	59	64	67	64	69	71	71	69	65	66	66	67	67	69	76	71	62	65	71	75	69	60	68	64	63	69	70	70	71	61	66	70	69	69	67	73	72	68	71	55	65	74	72	71	71	65	76	74	70	71	66	70	73	73	71	72	74	70	71	72	73	70	70	71	69	72	70	67	61	59	56	61	67	71	65	71	66	67	72	70	73	65	69	62	64	69	70	66	58	62	65	69	62	67	64	67	67	69	74	69	61	66	69	71	83	76	72	70	70	76
60	69	73	56	76	75	66	58	60	62	69	73	71	66	68	67	61	76	62	62	64	64	64	63	65	55	62	70	79	82	77	66	63	66	70	66	71	90	84	69	73	87	77	71	60	64	76	76	69	74	77	77	76	75	65	65	65	62	65	65	67	67	70	72	71	69	68	70	67	68	70	72	76	70	63	65	72	76	69	59	68	65	66	71	71	69	71	64	66	66	71	71	72	77	80	72	81	56	68	71	76	77	77	70	81	79	75	73	69	74	80	79	77	81	87	80	78	81	82	79	78	74	75	78	78	71	68	56	57	62	67	67	67	66	63	67	75	73	74	64	66	60	62	69	69	62	57	59	65	70	64	64	66	70	71	74	84	77	61	65	69	76	96	87	78	74	73	80
66	75	77	48	79	77	71	66	65	69	72	74	69	72	74	67	66	79	67	69	69	69	68	69	68	60	65	71	75	76	74	68	66	69	71	72	73	84	76	70	68	74	74	69	64	69	76	78	70	69	77	77	76	75	68	68	68	66	69	69	71	69	74	73	73	72	70	72	70	70	72	77	75	73	68	68	72	75	72	66	71	68	71	75	73	73	73	68	70	73	75	76	76	78	77	71	76	57	70	75	76	76	75	71	78	77	74	73	71	71	78	76	76	77	80	75	75	77	76	75	74	74	74	76	74	71	68	56	63	65	71	72	69	67	62	69	75	74	72	61	67	62	66	71	68	62	60	64	68	71	66	70	71	72	71	71	76	71	65	69	73	73	81	77	75	73	74	78
60	69	73	56	76	75	66	58	60	62	69	73	71	66	68	67	61	76	62	62	64	64	64	63	65	55	62	70	79	82	77	66	63	66	70	66	71	90	84	69	73	87	77	71	60	64	76	76	69	74	77	77	76	75	65	65	65	62	65	65	67	67	70	72	71	69	68	70	67	68	70	72	76	70	63	65	72	76	69	59	68	65	66	71	71	69	71	64	66	66	71	71	72	77	80	72	81	56	68	71	76	77	77	70	81	79	75	73	69	74	80	79	77	81	87	80	78	81	82	79	78	74	75	78	78	71	68	56	57	62	67	67	67	66	63	67	75	73	74	64	66	60	62	69	69	62	57	59	65	70	64	64	66	70	71	74	84	77	61	65	69	76	96	87	78	74	73	80
66	75	77	48	79	77	71	66	65	69	72	74	69	72	74	67	66	79	67	69	69	69	68	69	68	60	65	71	75	76	74	68	66	69	71	72	73	84	76	70	68	74	74	69	64	69	76	78	70	69	77	77	76	75	68	68	68	66	69	69	71	69	74	73	73	72	70	72	70	70	72	77	75	73	68	68	72	75	72	66	71	68	71	75	73	73	73	68	70	73	75	76	76	78	77	71	76	57	70	75	76	76	75	71	78	77	74	73	71	71	78	76	76	77	80	75	75	77	76	75	74	74	74	76	74	71	68	56	63	65	71	72	69	67	62	69	75	74	72	61	67	62	66	71	68	62	60	64	68	71	66	70	71	72	71	71	76	71	65	69	73	73	81	77	75	73	74	78
66	75	77	48	79	77	71	66	65	69	72	74	69	72	74	67	66	79	67	69	69	69	68	69	68	60	65	71	75	76	74	68	66	69	71	72	73	84	76	70	68	74	74	69	64	69	76	78	70	69	77	77	76	75	68	68	68	66	69	69	71	69	74	73	73	72	70	72	70	70	72	77	75	73	68	68	72	75	72	66	71	68	71	75	73	73	73	68	70	73	75	76	76	78	77	71	76	57	70	75	76	76	75	71	78	77	74	73	71	71	78	76	76	77	80	75	75	77	76	75	74	74	74	76	74	71	68	56	63	65	71	72	69	67	62	69	75	74	72	61	67	62	66	71	68	62	60	64	68	71	66	70	71	72	71	71	76	71	65	69	73	73	81	77	75	73	74	78
60	69	73	56	76	75	66	58	60	62	69	73	71	66	68	67	61	76	62	62	64	64	64	63	65	55	62	70	79	82	77	66	63	66	70	66	71	90	84	69	73	87	77	71	60	64	76	76	69	74	77	77	76	75	65	65	65	62	65	65	67	67	70	72	71	69	68	70	67	68	70	72	76	70	63	65	72	76	69	59	68	65	66	71	71	69	71	64	66	66	71	71	72	77	80	72	81	56	68	71	76	77	77	70	81	79	75	73	69	74	80	79	77	81	87	80	78	81	82	79	78	74	75	78	78	71	68	56	57	62	67	67	67	66	63	67	75	73	74	64	66	60	62	69	69	62	57	59	65	70	64	64	66	70	71	74	84	77	61	65	69	76	96	87	78	74	73	80
66	75	77	48	79	77	71	66	65	69	72	74	69	72	74	67	66	79	67	69	69	69	68	69	68	60	65	71	75	76	74	68	66	69	71	72	73	84	76	70	68	74	74	69	64	69	76	78	70	69	77	77	76	75	68	68	68	66	69	69	71	69	74	73	73	72	70	72	70	70	72	77	75	73	68	68	72	75	72	66	71	68	71	75	73	73	73	68	70	73	75	76	76	78	77	71	76	57	70	75	76	76	75	71	78	77	74	73	71	71	78	76	76	77	80	75	75	77	76	75	74	74	74	76	74	71	68	56	63	65	71	72	69	67	62	69	75	74	72	61	67	62	66	71	68	62	60	64	68	71	66	70	71	72	71	71	76	71	65	69	73	73	81	77	75	73	74	78
60	69	73	56	76	75	66	58	60	62	69	73	71	66	68	67	61	76	62	62	64	64	64	63	65	55	62	70	79	82	77	66	63	66	70	66	71	90	84	69	73	87	77	71	60	64	76	76	69	74	77	77	76	75	65	65	65	62	65	65	67	67	70	72	71	69	68	70	67	68	70	72	76	70	63	65	72	76	69	59	68	65	66	71	71	69	71	64	66	66	71	71	72	77	80	72	81	56	68	71	76	77	77	70	81	79	75	73	69	74	80	79	77	81	87	80	78	81	82	79	78	74	75	78	78	71	68	56	57	62	67	67	67	66	63	67	75	73	74	64	66	60	62	69	69	62	57	59	65	70	64	64	66	70	71	74	84	77	61	65	69	76	96	87	78	74	73	80
66	75	77	48	79	77	71	66	65	69	72	74	69	72	74	67	66	79	67	69	69	69	68	69	68	60	65	71	75	76	74	68	66	69	71	72	73	84	76	70	68	74	74	69	64	69	76	78	70	69	77	77	76	75	68	68	68	66	69	69	71	69	74	73	73	72	70	72	70	70	72	77	75	73	68	68	72	75	72	66	71	68	71	75	73	73	73	68	70	73	75	76	76	78	77	71	76	57	70	75	76	76	75	71	78	77	74	73	71	71	78	76	76	77	80	75	75	77	76	75	74	74	74	76	74	71	68	56	63	65	71	72	69	67	62	69	75	74	72	61	67	62	66	71	68	62	60	64	68	71	66	70	71	72	71	71	76	71	65	69	73	73	81	77	75	73	74	78
66	75	77	48	79	77	71	66	65	69	72	74	69	72	74	67	66	79	67	69	69	69	68	69	68	60	65	71	75	76	74	68	66	69	71	72	73	84	76	70	68	74	74	69	64	69	76	78	70	69	77	77	76	75	68	68	68	66	69	69	71	69	74	73	73	72	70	72	70	70	72	77	75	73	68	68	72	75	72	66	71	68	71	75	73	73	73	68	70	73	75	76	76	78	77	71	76	57	70	75	76	76	75	71	78	77	74	73	71	71	78	76	76	77	80	75	75	77	76	75	74	74	74	76	74	71	68	56	63	65	71	72	69	67	62	69	75	74	72	61	67	62	66	71	68	62	60	64	68	71	66	70	71	72	71	71	76	71	65	69	73	73	81	77	75	73	74	78
60	69	73	56	76	75	66	58	60	62	69	73	71	66	68	67	61	76	62	62	64	64	64	63	65	55	62	70	79	82	77	66	63	66	70	66	71	90	84	69	73	87	77	71	60	64	76	76	69	74	77	77	76	75	65	65	65	62	65	65	67	67	70	72	71	69	68	70	67	68	70	72	76	70	63	65	72	76	69	59	68	65	66	71	71	69	71	64	66	66	71	71	72	77	80	72	81	56	68	71	76	77	77	70	81	79	75	73	69	74	80	79	77	81	87	80	78	81	82	79	78	74	75	78	78	71	68	56	57	62	67	67	67	66	63	67	75	73	74	64	66	60	62	69	69	62	57	59	65	70	64	64	66	70	71	74	84	77	61	65	69	76	96	87	78	74	73	80
66	75	77	48	79	77	71	66	65	69	72	74	69	72	74	67	66	79	67	69	69	69	68	69	68	60	65	71	75	76	74	68	66	69	71	72	73	84	76	70	68	74	74	69	64	69	76	78	70	69	77	77	76	75	68	68	68	66	69	69	71	69	74	73	73	72	70	72	70	70	72	77	75	73	68	68	72	75	72	66	71	68	71	75	73	73	73	68	70	73	75	76	76	78	77	71	76	57	70	75	76	76	75	71	78	77	74	73	71	71	78	76	76	77	80	75	75	77	76	75	74	74	74	76	74	71	68	56	63	65	71	72	69	67	62	69	75	74	72	61	67	62	66	71	68	62	60	64	68	71	66	70	71	72	71	71	76	71	65	69	73	73	81	77	75	73	74	78
66	75	77	48	79	77	71	66	65	69	72	74	69	72	74	67	66	79	67	69	69	69	68	69	68	60	65	71	75	76	74	68	66	69	71	72	73	84	76	70	68	74	74	69	64	69	76	78	70	69	77	77	76	75	68	68	68	66	69	69	71	69	74	73	73	72	70	72	70	70	72	77	75	73	68	68	72	75	72	66	71	68	71	75	73	73	73	68	70	73	75	76	76	78	77	71	76	57	70	75	76	76	75	71	78	77	74	73	71	71	78	76	76	77	80	75	75	77	76	75	74	74	74	76	74	71	68	56	63	65	71	72	69	67	62	69	75	74	72	61	67	62	66	71	68	62	60	64	68	71	66	70	71	72	71	71	76	71	65	69	73	73	81	77	75	73	74	78
66	75	77	48	79	77	71	66	65	69	72	74	69	72	74	67	66	79	67	69	69	69	68	69	68	60	65	71	75	76	74	68	66	69	71	72	73	84	76	70	68	74	74	69	64	69	76	78	70	69	77	77	76	75	68	68	68	66	69	69	71	69	74	73	73	72	70	72	70	70	72	77	75	73	68	68	72	75	72	66	71	68	71	75	73	73	73	68	70	73	75	76	76	78	77	71	76	57	70	75	76	76	75	71	78	77	74	73	71	71	78	76	76	77	80	75	75	77	76	75	74	74	74	76	74	71	68	56	63	65	71	72	69	67	62	69	75	74	72	61	67	62	66	71	68	62	60	64	68	71	66	70	71	72	71	71	76	71	65	69	73	73	81	77	75	73	74	78
70	76	69	56	80	80	75	73	79	83	81	81	81	79	78	70	72	79	83	80	76	74	67	68	76	69	70	81	79	88	79	67	68	72	75	73	79	91	83	74	69	85	81	70	66	71	75	77	54	59	72	72	78	72	64	67	68	67	80	77	70	71	74	72	74	70	70	71	71	70	65	71	77	72	71	65	75	82	67	72	72	70	66	71	72	73	71	64	73	72	72	74	71	76	76	73	73	61	71	83	80	71	66	61	76	78	72	71	65	69	67	74	73	77	79	75	74	73	72	73	71	70	73	72	69	74	71	64	62	66	71	74	66	70	68	69	72	75	73	69	68	63	74	81	74	70	63	70	65	75	67	70	75	78	76	76	87	73	65	71	68	75	88	90	84	75	75	82
70	76	69	56	80	80	75	73	79	83	81	81	81	79	78	70	72	79	83	80	76	74	67	68	76	69	70	81	79	88	79	67	68	72	75	73	79	91	83	74	69	85	81	70	66	71	75	77	54	59	72	72	78	72	64	67	68	67	80	77	70	71	74	72	74	70	70	71	71	70	65	71	77	72	71	65	75	82	67	72	72	70	66	71	72	73	71	64	73	72	72	74	71	76	76	73	73	61	71	83	80	71	66	61	76	78	72	71	65	69	67	74	73	77	79	75	74	73	72	73	71	70	73	72	69	74	71	64	62	66	71	74	66	70	68	69	72	75	73	69	68	63	74	81	74	70	63	70	65	75	67	70	75	78	76	76	87	73	65	71	68	75	88	90	84	75	75	82
66	75	77	48	79	77	71	66	65	69	72	74	69	72	74	67	66	79	67	69	69	69	68	69	68	60	65	71	75	76	74	68	66	69	71	72	73	84	76	70	68	74	74	69	64	69	76	78	70	69	77	77	76	75	68	68	68	66	69	69	71	69	74	73	73	72	70	72	70	70	72	77	75	73	68	68	72	75	72	66	71	68	71	75	73	73	73	68	70	73	75	76	76	78	77	71	76	57	70	75	76	76	75	71	78	77	74	73	71	71	78	76	76	77	80	75	75	77	76	75	74	74	74	76	74	71	68	56	63	65	71	72	69	67	62	69	75	74	72	61	67	62	66	71	68	62	60	64	68	71	66	70	71	72	71	71	76	71	65	69	73	73	81	77	75	73	74	78
70	76	69	56	80	80	75	73	79	83	81	81	81	79	78	70	72	79	83	80	76	74	67	68	76	69	70	81	79	88	79	67	68	72	75	73	79	91	83	74	69	85	81	70	66	71	75	77	54	59	72	72	78	72	64	67	68	67	80	77	70	71	74	72	74	70	70	71	71	70	65	71	77	72	71	65	75	82	67	72	72	70	66	71	72	73	71	64	73	72	72	74	71	76	76	73	73	61	71	83	80	71	66	61	76	78	72	71	65	69	67	74	73	77	79	75	74	73	72	73	71	70	73	72	69	74	71	64	62	66	71	74	66	70	68	69	72	75	73	69	68	63	74	81	74	70	63	70	65	75	67	70	75	78	76	76	87	73	65	71	68	75	88	90	84	75	75	82
70	76	69	56	80	80	75	73	79	83	81	81	81	79	78	70	72	79	83	80	76	74	67	68	76	69	70	81	79	88	79	67	68	72	75	73	79	91	83	74	69	85	81	70	66	71	75	77	54	59	72	72	78	72	64	67	68	67	80	77	70	71	74	72	74	70	70	71	71	70	65	71	77	72	71	65	75	82	67	72	72	70	66	71	72	73	71	64	73	72	72	74	71	76	76	73	73	61	71	83	80	71	66	61	76	78	72	71	65	69	67	74	73	77	79	75	74	73	72	73	71	70	73	72	69	74	71	64	62	66	71	74	66	70	68	69	72	75	73	69	68	63	74	81	74	70	63	70	65	75	67	70	75	78	76	76	87	73	65	71	68	75	88	90	84	75	75	82
58	60	62	69	73	71	66	68	67	61	76	62	62	64	64	64	63	65	55	62	70	79	82	77	66	63	66	70	66	71	90	84	69	73	87	77	71	60	64	76	76	69	74	77	77	76	75	65	65	65	62	65	65	67	67	70	72	71	69	68	70	67	68	70	72	76	70	63	65	72	76	69	59	68	65	66	71	71	69	71	64	66	66	71	71	72	77	80	72	81	56	68	71	76	77	77	70	81	79	75	73	69	74	80	79	77	81	87	80	78	81	82	79	78	74	75	78	78	71	68	56	57	62	67	67	67	66	63	67	75	73	74	64	66	60	62	69	69	62	57	59	65	70	64	64	66	70	71	74	84	77	61	65	69	76	96	87	78	74	73	80	74	83	83	68	64	72	67
58	60	62	69	73	71	66	68	67	61	76	62	62	64	64	64	63	65	55	62	70	79	82	77	66	63	66	70	66	71	90	84	69	73	87	77	71	60	64	76	76	69	74	77	77	76	75	65	65	65	62	65	65	67	67	70	72	71	69	68	70	67	68	70	72	76	70	63	65	72	76	69	59	68	65	66	71	71	69	71	64	66	66	71	71	72	77	80	72	81	56	68	71	76	77	77	70	81	79	75	73	69	74	80	79	77	81	87	80	78	81	82	79	78	74	75	78	78	71	68	56	57	62	67	67	67	66	63	67	75	73	74	64	66	60	62	69	69	62	57	59	65	70	64	64	66	70	71	74	84	77	61	65	69	76	96	87	78	74	73	80	74	83	83	68	64	72	67
58	60	62	69	73	71	66	68	67	61	76	62	62	64	64	64	63	65	55	62	70	79	82	77	66	63	66	70	66	71	90	84	69	73	87	77	71	60	64	76	76	69	74	77	77	76	75	65	65	65	62	65	65	67	67	70	72	71	69	68	70	67	68	70	72	76	70	63	65	72	76	69	59	68	65	66	71	71	69	71	64	66	66	71	71	72	77	80	72	81	56	68	71	76	77	77	70	81	79	75	73	69	74	80	79	77	81	87	80	78	81	82	79	78	74	75	78	78	71	68	56	57	62	67	67	67	66	63	67	75	73	74	64	66	60	62	69	69	62	57	59	65	70	64	64	66	70	71	74	84	77	61	65	69	76	96	87	78	74	73	80	74	83	83	68	64	72	67
66	65	69	72	74	69	72	74	67	66	79	67	69	69	69	68	69	68	60	65	71	75	76	74	68	66	69	71	72	73	84	76	70	68	74	74	69	64	69	76	78	70	69	77	77	76	75	68	68	68	66	69	69	71	69	74	73	73	72	70	72	70	70	72	77	75	73	68	68	72	75	72	66	71	68	71	75	73	73	73	68	70	73	75	76	76	78	77	71	76	57	70	75	76	76	75	71	78	77	74	73	71	71	78	76	76	77	80	75	75	77	76	75	74	74	74	76	74	71	68	56	63	65	71	72	69	67	62	69	75	74	72	61	67	62	66	71	68	62	60	64	68	71	66	70	71	72	71	71	76	71	65	69	73	73	81	77	75	73	74	78	73	78	75	69	66	67	67
66	65	69	72	74	69	72	74	67	66	79	67	69	69	69	68	69	68	60	65	71	75	76	74	68	66	69	71	72	73	84	76	70	68	74	74	69	64	69	76	78	70	69	77	77	76	75	68	68	68	66	69	69	71	69	74	73	73	72	70	72	70	70	72	77	75	73	68	68	72	75	72	66	71	68	71	75	73	73	73	68	70	73	75	76	76	78	77	71	76	57	70	75	76	76	75	71	78	77	74	73	71	71	78	76	76	77	80	75	75	77	76	75	74	74	74	76	74	71	68	56	63	65	71	72	69	67	62	69	75	74	72	61	67	62	66	71	68	62	60	64	68	71	66	70	71	72	71	71	76	71	65	69	73	73	81	77	75	73	74	78	73	78	75	69	66	67	67
66	65	69	72	74	69	72	74	67	66	79	67	69	69	69	68	69	68	60	65	71	75	76	74	68	66	69	71	72	73	84	76	70	68	74	74	69	64	69	76	78	70	69	77	77	76	75	68	68	68	66	69	69	71	69	74	73	73	72	70	72	70	70	72	77	75	73	68	68	72	75	72	66	71	68	71	75	73	73	73	68	70	73	75	76	76	78	77	71	76	57	70	75	76	76	75	71	78	77	74	73	71	71	78	76	76	77	80	75	75	77	76	75	74	74	74	76	74	71	68	56	63	65	71	72	69	67	62	69	75	74	72	61	67	62	66	71	68	62	60	64	68	71	66	70	71	72	71	71	76	71	65	69	73	73	81	77	75	73	74	78	73	78	75	69	66	67	67
64	63	63	69	73	70	72	72	70	69	79	70	66	67	70	70	63	70	64	68	69	74	70	68	65	65	68	71	71	75	78	73	70	72	70	72	67	63	68	75	62	44	64	70	66	67	70	62	62	61	61	74	67	66	67	70	69	68	64	65	66	65	63	64	65	71	69	65	65	76	82	70	64	66	66	64	71	70	71	72	68	68	70	73	71	70	78	74	69	66	66	70	75	80	69	53	62	74	70	67	65	64	57	61	72	71	74	78	69	68	68	65	65	68	68	70	72	66	67	66	62	60	63	71	70	63	71	68	68	70	74	74	74	68	60	64	77	73	67	65	65	62	73	66	70	72	69	69	73	76	69	65	69	76	77	77	83	89	78	72	82	72	80	71	72	66	71	72
58	60	62	69	73	71	66	68	67	61	76	62	62	64	64	64	63	65	55	62	70	79	82	77	66	63	66	70	66	71	90	84	69	73	87	77	71	60	64	76	76	69	74	77	77	76	75	65	65	65	62	65	65	67	67	70	72	71	69	68	70	67	68	70	72	76	70	63	65	72	76	69	59	68	65	66	71	71	69	71	64	66	66	71	71	72	77	80	72	81	56	68	71	76	77	77	70	81	79	75	73	69	74	80	79	77	81	87	80	78	81	82	79	78	74	75	78	78	71	68	56	57	62	67	67	67	66	63	67	75	73	74	64	66	60	62	69	69	62	57	59	65	70	64	64	66	70	71	74	84	77	61	65	69	76	96	87	78	74	73	80	74	83	83	68	64	72	67
58	60	62	69	73	71	66	68	67	61	76	62	62	64	64	64	63	65	55	62	70	79	82	77	66	63	66	70	66	71	90	84	69	73	87	77	71	60	64	76	76	69	74	77	77	76	75	65	65	65	62	65	65	67	67	70	72	71	69	68	70	67	68	70	72	76	70	63	65	72	76	69	59	68	65	66	71	71	69	71	64	66	66	71	71	72	77	80	72	81	56	68	71	76	77	77	70	81	79	75	73	69	74	80	79	77	81	87	80	78	81	82	79	78	74	75	78	78	71	68	56	57	62	67	67	67	66	63	67	75	73	74	64	66	60	62	69	69	62	57	59	65	70	64	64	66	70	71	74	84	77	61	65	69	76	96	87	78	74	73	80	74	83	83	68	64	72	67
66	65	69	72	74	69	72	74	67	66	79	67	69	69	69	68	69	68	60	65	71	75	76	74	68	66	69	71	72	73	84	76	70	68	74	74	69	64	69	76	78	70	69	77	77	76	75	68	68	68	66	69	69	71	69	74	73	73	72	70	72	70	70	72	77	75	73	68	68	72	75	72	66	71	68	71	75	73	73	73	68	70	73	75	76	76	78	77	71	76	57	70	75	76	76	75	71	78	77	74	73	71	71	78	76	76	77	80	75	75	77	76	75	74	74	74	76	74	71	68	56	63	65	71	72	69	67	62	69	75	74	72	61	67	62	66	71	68	62	60	64	68	71	66	70	71	72	71	71	76	71	65	69	73	73	81	77	75	73	74	78	73	78	75	69	66	67	67
63	62	60	69	75	72	69	71	68	63	77	66	68	66	65	69	64	68	56	62	73	73	77	69	65	64	67	69	67	69	86	76	66	67	76	68	68	61	67	73	74	62	69	74	72	75	73	63	61	61	50	59	64	67	64	69	71	71	69	65	66	66	67	67	69	76	71	62	65	71	75	69	60	68	64	63	69	70	70	71	61	66	70	69	69	67	73	72	68	71	55	65	74	72	71	71	65	76	74	70	71	66	70	73	73	71	72	74	70	71	72	73	70	70	71	69	72	70	67	61	59	56	61	67	71	65	71	66	67	72	70	73	65	69	62	64	69	70	66	58	62	65	69	62	67	64	67	67	69	74	69	61	66	69	71	83	76	72	70	70	76	72	75	72	66	61	73	65
63	62	60	69	75	72	69	71	68	63	77	66	68	66	65	69	64	68	56	62	73	73	77	69	65	64	67	69	67	69	86	76	66	67	76	68	68	61	67	73	74	62	69	74	72	75	73	63	61	61	50	59	64	67	64	69	71	71	69	65	66	66	67	67	69	76	71	62	65	71	75	69	60	68	64	63	69	70	70	71	61	66	70	69	69	67	73	72	68	71	55	65	74	72	71	71	65	76	74	70	71	66	70	73	73	71	72	74	70	71	72	73	70	70	71	69	72	70	67	61	59	56	61	67	71	65	71	66	67	72	70	73	65	69	62	64	69	70	66	58	62	65	69	62	67	64	67	67	69	74	69	61	66	69	71	83	76	72	70	70	76	72	75	72	66	61	73	65
66	65	69	72	74	69	72	74	67	66	79	67	69	69	69	68	69	68	60	65	71	75	76	74	68	66	69	71	72	73	84	76	70	68	74	74	69	64	69	76	78	70	69	77	77	76	75	68	68	68	66	69	69	71	69	74	73	73	72	70	72	70	70	72	77	75	73	68	68	72	75	72	66	71	68	71	75	73	73	73	68	70	73	75	76	76	78	77	71	76	57	70	75	76	76	75	71	78	77	74	73	71	71	78	76	76	77	80	75	75	77	76	75	74	74	74	76	74	71	68	56	63	65	71	72	69	67	62	69	75	74	72	61	67	62	66	71	68	62	60	64	68	71	66	70	71	72	71	71	76	71	65	69	73	73	81	77	75	73	74	78	73	78	75	69	66	67	67
66	65	69	72	74	69	72	74	67	66	79	67	69	69	69	68	69	68	60	65	71	75	76	74	68	66	69	71	72	73	84	76	70	68	74	74	69	64	69	76	78	70	69	77	77	76	75	68	68	68	66	69	69	71	69	74	73	73	72	70	72	70	70	72	77	75	73	68	68	72	75	72	66	71	68	71	75	73	73	73	68	70	73	75	76	76	78	77	71	76	57	70	75	76	76	75	71	78	77	74	73	71	71	78	76	76	77	80	75	75	77	76	75	74	74	74	76	74	71	68	56	63	65	71	72	69	67	62	69	75	74	72	61	67	62	66	71	68	62	60	64	68	71	66	70	71	72	71	71	76	71	65	69	73	73	81	77	75	73	74	78	73	78	75	69	66	67	67
66	65	69	72	74	69	72	74	67	66	79	67	69	69	69	68	69	68	60	65	71	75	76	74	68	66	69	71	72	73	84	76	70	68	74	74	69	64	69	76	78	70	69	77	77	76	75	68	68	68	66	69	69	71	69	74	73	73	72	70	72	70	70	72	77	75	73	68	68	72	75	72	66	71	68	71	75	73	73	73	68	70	73	75	76	76	78	77	71	76	57	70	75	76	76	75	71	78	77	74	73	71	71	78	76	76	77	80	75	75	77	76	75	74	74	74	76	74	71	68	56	63	65	71	72	69	67	62	69	75	74	72	61	67	62	66	71	68	62	60	64	68	71	66	70	71	72	71	71	76	71	65	69	73	73	81	77	75	73	74	78	73	78	75	69	66	67	67
64	63	63	69	73	70	72	72	70	69	79	70	66	67	70	70	63	70	64	68	69	74	70	68	65	65	68	71	71	75	78	73	70	72	70	72	67	63	68	75	62	44	64	70	66	67	70	62	62	61	61	74	67	66	67	70	69	68	64	65	66	65	63	64	65	71	69	65	65	76	82	70	64	66	66	64	71	70	71	72	68	68	70	73	71	70	78	74	69	66	66	70	75	80	69	53	62	74	70	67	65	64	57	61	72	71	74	78	69	68	68	65	65	68	68	70	72	66	67	66	62	60	63	71	70	63	71	68	68	70	74	74	74	68	60	64	77	73	67	65	65	62	73	66	70	72	69	69	73	76	69	65	69	76	77	77	83	89	78	72	82	72	80	71	72	66	71	72
66	65	69	72	74	69	72	74	67	66	79	67	69	69	69	68	69	68	60	65	71	75	76	74	68	66	69	71	72	73	84	76	70	68	74	74	69	64	69	76	78	70	69	77	77	76	75	68	68	68	66	69	69	71	69	74	73	73	72	70	72	70	70	72	77	75	73	68	68	72	75	72	66	71	68	71	75	73	73	73	68	70	73	75	76	76	78	77	71	76	57	70	75	76	76	75	71	78	77	74	73	71	71	78	76	76	77	80	75	75	77	76	75	74	74	74	76	74	71	68	56	63	65	71	72	69	67	62	69	75	74	72	61	67	62	66	71	68	62	60	64	68	71	66	70	71	72	71	71	76	71	65	69	73	73	81	77	75	73	74	78	73	78	75	69	66	67	67
66	65	69	72	74	69	72	74	67	66	79	67	69	69	69	68	69	68	60	65	71	75	76	74	68	66	69	71	72	73	84	76	70	68	74	74	69	64	69	76	78	70	69	77	77	76	75	68	68	68	66	69	69	71	69	74	73	73	72	70	72	70	70	72	77	75	73	68	68	72	75	72	66	71	68	71	75	73	73	73	68	70	73	75	76	76	78	77	71	76	57	70	75	76	76	75	71	78	77	74	73	71	71	78	76	76	77	80	75	75	77	76	75	74	74	74	76	74	71	68	56	63	65	71	72	69	67	62	69	75	74	72	61	67	62	66	71	68	62	60	64	68	71	66	70	71	72	71	71	76	71	65	69	73	73	81	77	75	73	74	78	73	78	75	69	66	67	67
73	79	83	81	81	81	79	78	70	72	79	83	80	76	74	67	68	76	69	70	81	79	88	79	67	68	72	75	73	79	91	83	74	69	85	81	70	66	71	75	77	54	59	72	72	78	72	64	67	68	67	80	77	70	71	74	72	74	70	70	71	71	70	65	71	77	72	71	65	75	82	67	72	72	70	66	71	72	73	71	64	73	72	72	74	71	76	76	73	73	61	71	83	80	71	66	61	76	78	72	71	65	69	67	74	73	77	79	75	74	73	72	73	71	70	73	72	69	74	71	64	62	66	71	74	66	70	68	69	72	75	73	69	68	63	74	81	74	70	63	70	65	75	67	70	75	78	76	76	87	73	65	71	68	75	88	90	84	75	75	82	74	83	74	72	67	76	70
73	79	83	81	81	81	79	78	70	72	79	83	80	76	74	67	68	76	69	70	81	79	88	79	67	68	72	75	73	79	91	83	74	69	85	81	70	66	71	75	77	54	59	72	72	78	72	64	67	68	67	80	77	70	71	74	72	74	70	70	71	71	70	65	71	77	72	71	65	75	82	67	72	72	70	66	71	72	73	71	64	73	72	72	74	71	76	76	73	73	61	71	83	80	71	66	61	76	78	72	71	65	69	67	74	73	77	79	75	74	73	72	73	71	70	73	72	69	74	71	64	62	66	71	74	66	70	68	69	72	75	73	69	68	63	74	81	74	70	63	70	65	75	67	70	75	78	76	76	87	73	65	71	68	75	88	90	84	75	75	82	74	83	74	72	67	76	70
71	68	63	77	66	68	66	65	69	64	68	56	62	73	73	77	69	65	64	67	69	67	69	86	76	66	67	76	68	68	61	67	73	74	62	69	74	72	75	73	63	61	61	50	59	64	67	64	69	71	71	69	65	66	66	67	67	69	76	71	62	65	71	75	69	60	68	64	63	69	70	70	71	61	66	70	69	69	67	73	72	68	71	55	65	74	72	71	71	65	76	74	70	71	66	70	73	73	71	72	74	70	71	72	73	70	70	71	69	72	70	67	61	59	56	61	67	71	65	71	66	67	72	70	73	65	69	62	64	69	70	66	58	62	65	69	62	67	64	67	67	69	74	69	61	66	69	71	83	76	72	70	70	76	72	75	72	66	61	73	65	54	48	60	70	70	69	67
74	67	66	79	67	69	69	69	68	69	68	60	65	71	75	76	74	68	66	69	71	72	73	84	76	70	68	74	74	69	64	69	76	78	70	69	77	77	76	75	68	68	68	66	69	69	71	69	74	73	73	72	70	72	70	70	72	77	75	73	68	68	72	75	72	66	71	68	71	75	73	73	73	68	70	73	75	76	76	78	77	71	76	57	70	75	76	76	75	71	78	77	74	73	71	71	78	76	76	77	80	75	75	77	76	75	74	74	74	76	74	71	68	56	63	65	71	72	69	67	62	69	75	74	72	61	67	62	66	71	68	62	60	64	68	71	66	70	71	72	71	71	76	71	65	69	73	73	81	77	75	73	74	78	73	78	75	69	66	67	67	55	55	63	71	71	65	64
68	67	61	76	62	62	64	64	64	63	65	55	62	70	79	82	77	66	63	66	70	66	71	90	84	69	73	87	77	71	60	64	76	76	69	74	77	77	76	75	65	65	65	62	65	65	67	67	70	72	71	69	68	70	67	68	70	72	76	70	63	65	72	76	69	59	68	65	66	71	71	69	71	64	66	66	71	71	72	77	80	72	81	56	68	71	76	77	77	70	81	79	75	73	69	74	80	79	77	81	87	80	78	81	82	79	78	74	75	78	78	71	68	56	57	62	67	67	67	66	63	67	75	73	74	64	66	60	62	69	69	62	57	59	65	70	64	64	66	70	71	74	84	77	61	65	69	76	96	87	78	74	73	80	74	83	83	68	64	72	67	52	50	60	71	73	70	70
74	67	66	79	67	69	69	69	68	69	68	60	65	71	75	76	74	68	66	69	71	72	73	84	76	70	68	74	74	69	64	69	76	78	70	69	77	77	76	75	68	68	68	66	69	69	71	69	74	73	73	72	70	72	70	70	72	77	75	73	68	68	72	75	72	66	71	68	71	75	73	73	73	68	70	73	75	76	76	78	77	71	76	57	70	75	76	76	75	71	78	77	74	73	71	71	78	76	76	77	80	75	75	77	76	75	74	74	74	76	74	71	68	56	63	65	71	72	69	67	62	69	75	74	72	61	67	62	66	71	68	62	60	64	68	71	66	70	71	72	71	71	76	71	65	69	73	73	81	77	75	73	74	78	73	78	75	69	66	67	67	55	55	63	71	71	65	64
74	67	66	79	67	69	69	69	68	69	68	60	65	71	75	76	74	68	66	69	71	72	73	84	76	70	68	74	74	69	64	69	76	78	70	69	77	77	76	75	68	68	68	66	69	69	71	69	74	73	73	72	70	72	70	70	72	77	75	73	68	68	72	75	72	66	71	68	71	75	73	73	73	68	70	73	75	76	76	78	77	71	76	57	70	75	76	76	75	71	78	77	74	73	71	71	78	76	76	77	80	75	75	77	76	75	74	74	74	76	74	71	68	56	63	65	71	72	69	67	62	69	75	74	72	61	67	62	66	71	68	62	60	64	68	71	66	70	71	72	71	71	76	71	65	69	73	73	81	77	75	73	74	78	73	78	75	69	66	67	67	55	55	63	71	71	65	64
74	67	66	79	67	69	69	69	68	69	68	60	65	71	75	76	74	68	66	69	71	72	73	84	76	70	68	74	74	69	64	69	76	78	70	69	77	77	76	75	68	68	68	66	69	69	71	69	74	73	73	72	70	72	70	70	72	77	75	73	68	68	72	75	72	66	71	68	71	75	73	73	73	68	70	73	75	76	76	78	77	71	76	57	70	75	76	76	75	71	78	77	74	73	71	71	78	76	76	77	80	75	75	77	76	75	74	74	74	76	74	71	68	56	63	65	71	72	69	67	62	69	75	74	72	61	67	62	66	71	68	62	60	64	68	71	66	70	71	72	71	71	76	71	65	69	73	73	81	77	75	73	74	78	73	78	75	69	66	67	67	55	55	63	71	71	65	64
68	67	61	76	62	62	64	64	64	63	65	55	62	70	79	82	77	66	63	66	70	66	71	90	84	69	73	87	77	71	60	64	76	76	69	74	77	77	76	75	65	65	65	62	65	65	67	67	70	72	71	69	68	70	67	68	70	72	76	70	63	65	72	76	69	59	68	65	66	71	71	69	71	64	66	66	71	71	72	77	80	72	81	56	68	71	76	77	77	70	81	79	75	73	69	74	80	79	77	81	87	80	78	81	82	79	78	74	75	78	78	71	68	56	57	62	67	67	67	66	63	67	75	73	74	64	66	60	62	69	69	62	57	59	65	70	64	64	66	70	71	74	84	77	61	65	69	76	96	87	78	74	73	80	74	83	83	68	64	72	67	52	50	60	71	73	70	70
68	67	61	76	62	62	64	64	64	63	65	55	62	70	79	82	77	66	63	66	70	66	71	90	84	69	73	87	77	71	60	64	76	76	69	74	77	77	76	75	65	65	65	62	65	65	67	67	70	72	71	69	68	70	67	68	70	72	76	70	63	65	72	76	69	59	68	65	66	71	71	69	71	64	66	66	71	71	72	77	80	72	81	56	68	71	76	77	77	70	81	79	75	73	69	74	80	79	77	81	87	80	78	81	82	79	78	74	75	78	78	71	68	56	57	62	67	67	67	66	63	67	75	73	74	64	66	60	62	69	69	62	57	59	65	70	64	64	66	70	71	74	84	77	61	65	69	76	96	87	78	74	73	80	74	83	83	68	64	72	67	52	50	60	71	73	70	70
74	67	66	79	67	69	69	69	68	69	68	60	65	71	75	76	74	68	66	69	71	72	73	84	76	70	68	74	74	69	64	69	76	78	70	69	77	77	76	75	68	68	68	66	69	69	71	69	74	73	73	72	70	72	70	70	72	77	75	73	68	68	72	75	72	66	71	68	71	75	73	73	73	68	70	73	75	76	76	78	77	71	76	57	70	75	76	76	75	71	78	77	74	73	71	71	78	76	76	77	80	75	75	77	76	75	74	74	74	76	74	71	68	56	63	65	71	72	69	67	62	69	75	74	72	61	67	62	66	71	68	62	60	64	68	71	66	70	71	72	71	71	76	71	65	69	73	73	81	77	75	73	74	78	73	78	75	69	66	67	67	55	55	63	71	71	65	64
68	67	61	76	62	62	64	64	64	63	65	55	62	70	79	82	77	66	63	66	70	66	71	90	84	69	73	87	77	71	60	64	76	76	69	74	77	77	76	75	65	65	65	62	65	65	67	67	70	72	71	69	68	70	67	68	70	72	76	70	63	65	72	76	69	59	68	65	66	71	71	69	71	64	66	66	71	71	72	77	80	72	81	56	68	71	76	77	77	70	81	79	75	73	69	74	80	79	77	81	87	80	78	81	82	79	78	74	75	78	78	71	68	56	57	62	67	67	67	66	63	67	75	73	74	64	66	60	62	69	69	62	57	59	65	70	64	64	66	70	71	74	84	77	61	65	69	76	96	87	78	74	73	80	74	83	83	68	64	72	67	52	50	60	71	73	70	70
74	67	66	79	67	69	69	69	68	69	68	60	65	71	75	76	74	68	66	69	71	72	73	84	76	70	68	74	74	69	64	69	76	78	70	69	77	77	76	75	68	68	68	66	69	69	71	69	74	73	73	72	70	72	70	70	72	77	75	73	68	68	72	75	72	66	71	68	71	75	73	73	73	68	70	73	75	76	76	78	77	71	76	57	70	75	76	76	75	71	78	77	74	73	71	71	78	76	76	77	80	75	75	77	76	75	74	74	74	76	74	71	68	56	63	65	71	72	69	67	62	69	75	74	72	61	67	62	66	71	68	62	60	64	68	71	66	70	71	72	71	71	76	71	65	69	73	73	81	77	75	73	74	78	73	78	75	69	66	67	67	55	55	63	71	71	65	64
71	68	63	77	66	68	66	65	69	64	68	56	62	73	73	77	69	65	64	67	69	67	69	86	76	66	67	76	68	68	61	67	73	74	62	69	74	72	75	73	63	61	61	50	59	64	67	64	69	71	71	69	65	66	66	67	67	69	76	71	62	65	71	75	69	60	68	64	63	69	70	70	71	61	66	70	69	69	67	73	72	68	71	55	65	74	72	71	71	65	76	74	70	71	66	70	73	73	71	72	74	70	71	72	73	70	70	71	69	72	70	67	61	59	56	61	67	71	65	71	66	67	72	70	73	65	69	62	64	69	70	66	58	62	65	69	62	67	64	67	67	69	74	69	61	66	69	71	83	76	72	70	70	76	72	75	72	66	61	73	65	54	48	60	70	70	69	67
68	67	61	76	62	62	64	64	64	63	65	55	62	70	79	82	77	66	63	66	70	66	71	90	84	69	73	87	77	71	60	64	76	76	69	74	77	77	76	75	65	65	65	62	65	65	67	67	70	72	71	69	68	70	67	68	70	72	76	70	63	65	72	76	69	59	68	65	66	71	71	69	71	64	66	66	71	71	72	77	80	72	81	56	68	71	76	77	77	70	81	79	75	73	69	74	80	79	77	81	87	80	78	81	82	79	78	74	75	78	78	71	68	56	57	62	67	67	67	66	63	67	75	73	74	64	66	60	62	69	69	62	57	59	65	70	64	64	66	70	71	74	84	77	61	65	69	76	96	87	78	74	73	80	74	83	83	68	64	72	67	52	50	60	71	73	70	70
74	67	66	79	67	69	69	69	68	69	68	60	65	71	75	76	74	68	66	69	71	72	73	84	76	70	68	74	74	69	64	69	76	78	70	69	77	77	76	75	68	68	68	66	69	69	71	69	74	73	73	72	70	72	70	70	72	77	75	73	68	68	72	75	72	66	71	68	71	75	73	73	73	68	70	73	75	76	76	78	77	71	76	57	70	75	76	76	75	71	78	77	74	73	71	71	78	76	76	77	80	75	75	77	76	75	74	74	74	76	74	71	68	56	63	65	71	72	69	67	62	69	75	74	72	61	67	62	66	71	68	62	60	64	68	71	66	70	71	72	71	71	76	71	65	69	73	73	81	77	75	73	74	78	73	78	75	69	66	67	67	55	55	63	71	71	65	64
74	67	66	79	67	69	69	69	68	69	68	60	65	71	75	76	74	68	66	69	71	72	73	84	76	70	68	74	74	69	64	69	76	78	70	69	77	77	76	75	68	68	68	66	69	69	71	69	74	73	73	72	70	72	70	70	72	77	75	73	68	68	72	75	72	66	71	68	71	75	73	73	73	68	70	73	75	76	76	78	77	71	76	57	70	75	76	76	75	71	78	77	74	73	71	71	78	76	76	77	80	75	75	77	76	75	74	74	74	76	74	71	68	56	63	65	71	72	69	67	62	69	75	74	72	61	67	62	66	71	68	62	60	64	68	71	66	70	71	72	71	71	76	71	65	69	73	73	81	77	75	73	74	78	73	78	75	69	66	67	67	55	55	63	71	71	65	64
68	67	61	76	62	62	64	64	64	63	65	55	62	70	79	82	77	66	63	66	70	66	71	90	84	69	73	87	77	71	60	64	76	76	69	74	77	77	76	75	65	65	65	62	65	65	67	67	70	72	71	69	68	70	67	68	70	72	76	70	63	65	72	76	69	59	68	65	66	71	71	69	71	64	66	66	71	71	72	77	80	72	81	56	68	71	76	77	77	70	81	79	75	73	69	74	80	79	77	81	87	80	78	81	82	79	78	74	75	78	78	71	68	56	57	62	67	67	67	66	63	67	75	73	74	64	66	60	62	69	69	62	57	59	65	70	64	64	66	70	71	74	84	77	61	65	69	76	96	87	78	74	73	80	74	83	83	68	64	72	67	52	50	60	71	73	70	70
74	67	66	79	67	69	69	69	68	69	68	60	65	71	75	76	74	68	66	69	71	72	73	84	76	70	68	74	74	69	64	69	76	78	70	69	77	77	76	75	68	68	68	66	69	69	71	69	74	73	73	72	70	72	70	70	72	77	75	73	68	68	72	75	72	66	71	68	71	75	73	73	73	68	70	73	75	76	76	78	77	71	76	57	70	75	76	76	75	71	78	77	74	73	71	71	78	76	76	77	80	75	75	77	76	75	74	74	74	76	74	71	68	56	63	65	71	72	69	67	62	69	75	74	72	61	67	62	66	71	68	62	60	64	68	71	66	70	71	72	71	71	76	71	65	69	73	73	81	77	75	73	74	78	73	78	75	69	66	67	67	55	55	63	71	71	65	64
74	67	66	79	67	69	69	69	68	69	68	60	65	71	75	76	74	68	66	69	71	72	73	84	76	70	68	74	74	69	64	69	76	78	70	69	77	77	76	75	68	68	68	66	69	69	71	69	74	73	73	72	70	72	70	70	72	77	75	73	68	68	72	75	72	66	71	68	71	75	73	73	73	68	70	73	75	76	76	78	77	71	76	57	70	75	76	76	75	71	78	77	74	73	71	71	78	76	76	77	80	75	75	77	76	75	74	74	74	76	74	71	68	56	63	65	71	72	69	67	62	69	75	74	72	61	67	62	66	71	68	62	60	64	68	71	66	70	71	72	71	71	76	71	65	69	73	73	81	77	75	73	74	78	73	78	75	69	66	67	67	55	55	63	71	71	65	64
68	67	61	76	62	62	64	64	64	63	65	55	62	70	79	82	77	66	63	66	70	66	71	90	84	69	73	87	77	71	60	64	76	76	69	74	77	77	76	75	65	65	65	62	65	65	67	67	70	72	71	69	68	70	67	68	70	72	76	70	63	65	72	76	69	59	68	65	66	71	71	69	71	64	66	66	71	71	72	77	80	72	81	56	68	71	76	77	77	70	81	79	75	73	69	74	80	79	77	81	87	80	78	81	82	79	78	74	75	78	78	71	68	56	57	62	67	67	67	66	63	67	75	73	74	64	66	60	62	69	69	62	57	59	65	70	64	64	66	70	71	74	84	77	61	65	69	76	96	87	78	74	73	80	74	83	83	68	64	72	67	52	50	60	71	73	70	70
65	69	64	68	56	62	73	73	77	69	65	64	67	69	67	69	86	76	66	67	76	68	68	61	67	73	74	62	69	74	72	75	73	63	61	61	50	59	64	67	64	69	71	71	69	65	66	66	67	67	69	76	71	62	65	71	75	69	60	68	64	63	69	70	70	71	61	66	70	69	69	67	73	72	68	71	55	65	74	72	71	71	65	76	74	70	71	66	70	73	73	71	72	74	70	71	72	73	70	70	71	69	72	70	67	61	59	56	61	67	71	65	71	66	67	72	70	73	65	69	62	64	69	70	66	58	62	65	69	62	67	64	67	67	69	74	69	61	66	69	71	83	76	72	70	70	76	72	75	72	66	61	73	65	54	48	60	70	70	69	67	68	68	58	58	62	63	69
64	64	63	65	55	62	70	79	82	77	66	63	66	70	66	71	90	84	69	73	87	77	71	60	64	76	76	69	74	77	77	76	75	65	65	65	62	65	65	67	67	70	72	71	69	68	70	67	68	70	72	76	70	63	65	72	76	69	59	68	65	66	71	71	69	71	64	66	66	71	71	72	77	80	72	81	56	68	71	76	77	77	70	81	79	75	73	69	74	80	79	77	81	87	80	78	81	82	79	78	74	75	78	78	71	68	56	57	62	67	67	67	66	63	67	75	73	74	64	66	60	62	69	69	62	57	59	65	70	64	64	66	70	71	74	84	77	61	65	69	76	96	87	78	74	73	80	74	83	83	68	64	72	67	52	50	60	71	73	70	70	70	67	56	59	62	66	72
70	70	63	70	64	68	69	74	70	68	65	65	68	71	71	75	78	73	70	72	70	72	67	63	68	75	62	44	64	70	66	67	70	62	62	61	61	74	67	66	67	70	69	68	64	65	66	65	63	64	65	71	69	65	65	76	82	70	64	66	66	64	71	70	71	72	68	68	70	73	71	70	78	74	69	66	66	70	75	80	69	53	62	74	70	67	65	64	57	61	72	71	74	78	69	68	68	65	65	68	68	70	72	66	67	66	62	60	63	71	70	63	71	68	68	70	74	74	74	68	60	64	77	73	67	65	65	62	73	66	70	72	69	69	73	76	69	65	69	76	77	77	83	89	78	72	82	72	80	71	72	66	71	72	64	63	72	75	78	78	78	77	67	62	66	68	69	74
69	68	69	68	60	65	71	75	76	74	68	66	69	71	72	73	84	76	70	68	74	74	69	64	69	76	78	70	69	77	77	76	75	68	68	68	66	69	69	71	69	74	73	73	72	70	72	70	70	72	77	75	73	68	68	72	75	72	66	71	68	71	75	73	73	73	68	70	73	75	76	76	78	77	71	76	57	70	75	76	76	75	71	78	77	74	73	71	71	78	76	76	77	80	75	75	77	76	75	74	74	74	76	74	71	68	56	63	65	71	72	69	67	62	69	75	74	72	61	67	62	66	71	68	62	60	64	68	71	66	70	71	72	71	71	76	71	65	69	73	73	81	77	75	73	74	78	73	78	75	69	66	67	67	55	55	63	71	71	65	64	69	67	56	60	64	64	72
64	64	63	65	55	62	70	79	82	77	66	63	66	70	66	71	90	84	69	73	87	77	71	60	64	76	76	69	74	77	77	76	75	65	65	65	62	65	65	67	67	70	72	71	69	68	70	67	68	70	72	76	70	63	65	72	76	69	59	68	65	66	71	71	69	71	64	66	66	71	71	72	77	80	72	81	56	68	71	76	77	77	70	81	79	75	73	69	74	80	79	77	81	87	80	78	81	82	79	78	74	75	78	78	71	68	56	57	62	67	67	67	66	63	67	75	73	74	64	66	60	62	69	69	62	57	59	65	70	64	64	66	70	71	74	84	77	61	65	69	76	96	87	78	74	73	80	74	83	83	68	64	72	67	52	50	60	71	73	70	70	70	67	56	59	62	66	72
64	64	63	65	55	62	70	79	82	77	66	63	66	70	66	71	90	84	69	73	87	77	71	60	64	76	76	69	74	77	77	76	75	65	65	65	62	65	65	67	67	70	72	71	69	68	70	67	68	70	72	76	70	63	65	72	76	69	59	68	65	66	71	71	69	71	64	66	66	71	71	72	77	80	72	81	56	68	71	76	77	77	70	81	79	75	73	69	74	80	79	77	81	87	80	78	81	82	79	78	74	75	78	78	71	68	56	57	62	67	67	67	66	63	67	75	73	74	64	66	60	62	69	69	62	57	59	65	70	64	64	66	70	71	74	84	77	61	65	69	76	96	87	78	74	73	80	74	83	83	68	64	72	67	52	50	60	71	73	70	70	70	67	56	59	62	66	72
69	68	69	68	60	65	71	75	76	74	68	66	69	71	72	73	84	76	70	68	74	74	69	64	69	76	78	70	69	77	77	76	75	68	68	68	66	69	69	71	69	74	73	73	72	70	72	70	70	72	77	75	73	68	68	72	75	72	66	71	68	71	75	73	73	73	68	70	73	75	76	76	78	77	71	76	57	70	75	76	76	75	71	78	77	74	73	71	71	78	76	76	77	80	75	75	77	76	75	74	74	74	76	74	71	68	56	63	65	71	72	69	67	62	69	75	74	72	61	67	62	66	71	68	62	60	64	68	71	66	70	71	72	71	71	76	71	65	69	73	73	81	77	75	73	74	78	73	78	75	69	66	67	67	55	55	63	71	71	65	64	69	67	56	60	64	64	72
64	64	63	65	55	62	70	79	82	77	66	63	66	70	66	71	90	84	69	73	87	77	71	60	64	76	76	69	74	77	77	76	75	65	65	65	62	65	65	67	67	70	72	71	69	68	70	67	68	70	72	76	70	63	65	72	76	69	59	68	65	66	71	71	69	71	64	66	66	71	71	72	77	80	72	81	56	68	71	76	77	77	70	81	79	75	73	69	74	80	79	77	81	87	80	78	81	82	79	78	74	75	78	78	71	68	56	57	62	67	67	67	66	63	67	75	73	74	64	66	60	62	69	69	62	57	59	65	70	64	64	66	70	71	74	84	77	61	65	69	76	96	87	78	74	73	80	74	83	83	68	64	72	67	52	50	60	71	73	70	70	70	67	56	59	62	66	72
64	64	63	65	55	62	70	79	82	77	66	63	66	70	66	71	90	84	69	73	87	77	71	60	64	76	76	69	74	77	77	76	75	65	65	65	62	65	65	67	67	70	72	71	69	68	70	67	68	70	72	76	70	63	65	72	76	69	59	68	65	66	71	71	69	71	64	66	66	71	71	72	77	80	72	81	56	68	71	76	77	77	70	81	79	75	73	69	74	80	79	77	81	87	80	78	81	82	79	78	74	75	78	78	71	68	56	57	62	67	67	67	66	63	67	75	73	74	64	66	60	62	69	69	62	57	59	65	70	64	64	66	70	71	74	84	77	61	65	69	76	96	87	78	74	73	80	74	83	83	68	64	72	67	52	50	60	71	73	70	70	70	67	56	59	62	66	72
64	64	63	65	55	62	70	79	82	77	66	63	66	70	66	71	90	84	69	73	87	77	71	60	64	76	76	69	74	77	77	76	75	65	65	65	62	65	65	67	67	70	72	71	69	68	70	67	68	70	72	76	70	63	65	72	76	69	59	68	65	66	71	71	69	71	64	66	66	71	71	72	77	80	72	81	56	68	71	76	77	77	70	81	79	75	73	69	74	80	79	77	81	87	80	78	81	82	79	78	74	75	78	78	71	68	56	57	62	67	67	67	66	63	67	75	73	74	64	66	60	62	69	69	62	57	59	65	70	64	64	66	70	71	74	84	77	61	65	69	76	96	87	78	74	73	80	74	83	83	68	64	72	67	52	50	60	71	73	70	70	70	67	56	59	62	66	72
64	64	63	65	55	62	70	79	82	77	66	63	66	70	66	71	90	84	69	73	87	77	71	60	64	76	76	69	74	77	77	76	75	65	65	65	62	65	65	67	67	70	72	71	69	68	70	67	68	70	72	76	70	63	65	72	76	69	59	68	65	66	71	71	69	71	64	66	66	71	71	72	77	80	72	81	56	68	71	76	77	77	70	81	79	75	73	69	74	80	79	77	81	87	80	78	81	82	79	78	74	75	78	78	71	68	56	57	62	67	67	67	66	63	67	75	73	74	64	66	60	62	69	69	62	57	59	65	70	64	64	66	70	71	74	84	77	61	65	69	76	96	87	78	74	73	80	74	83	83	68	64	72	67	52	50	60	71	73	70	70	70	67	56	59	62	66	72
69	68	69	68	60	65	71	75	76	74	68	66	69	71	72	73	84	76	70	68	74	74	69	64	69	76	78	70	69	77	77	76	75	68	68	68	66	69	69	71	69	74	73	73	72	70	72	70	70	72	77	75	73	68	68	72	75	72	66	71	68	71	75	73	73	73	68	70	73	75	76	76	78	77	71	76	57	70	75	76	76	75	71	78	77	74	73	71	71	78	76	76	77	80	75	75	77	76	75	74	74	74	76	74	71	68	56	63	65	71	72	69	67	62	69	75	74	72	61	67	62	66	71	68	62	60	64	68	71	66	70	71	72	71	71	76	71	65	69	73	73	81	77	75	73	74	78	73	78	75	69	66	67	67	55	55	63	71	71	65	64	69	67	56	60	64	64	72
64	64	63	65	55	62	70	79	82	77	66	63	66	70	66	71	90	84	69	73	87	77	71	60	64	76	76	69	74	77	77	76	75	65	65	65	62	65	65	67	67	70	72	71	69	68	70	67	68	70	72	76	70	63	65	72	76	69	59	68	65	66	71	71	69	71	64	66	66	71	71	72	77	80	72	81	56	68	71	76	77	77	70	81	79	75	73	69	74	80	79	77	81	87	80	78	81	82	79	78	74	75	78	78	71	68	56	57	62	67	67	67	66	63	67	75	73	74	64	66	60	62	69	69	62	57	59	65	70	64	64	66	70	71	74	84	77	61	65	69	76	96	87	78	74	73	80	74	83	83	68	64	72	67	52	50	60	71	73	70	70	70	67	56	59	62	66	72
64	64	63	65	55	62	70	79	82	77	66	63	66	70	66	71	90	84	69	73	87	77	71	60	64	76	76	69	74	77	77	76	75	65	65	65	62	65	65	67	67	70	72	71	69	68	70	67	68	70	72	76	70	63	65	72	76	69	59	68	65	66	71	71	69	71	64	66	66	71	71	72	77	80	72	81	56	68	71	76	77	77	70	81	79	75	73	69	74	80	79	77	81	87	80	78	81	82	79	78	74	75	78	78	71	68	56	57	62	67	67	67	66	63	67	75	73	74	64	66	60	62	69	69	62	57	59	65	70	64	64	66	70	71	74	84	77	61	65	69	76	96	87	78	74	73	80	74	83	83	68	64	72	67	52	50	60	71	73	70	70	70	67	56	59	62	66	72
69	68	69	68	60	65	71	75	76	74	68	66	69	71	72	73	84	76	70	68	74	74	69	64	69	76	78	70	69	77	77	76	75	68	68	68	66	69	69	71	69	74	73	73	72	70	72	70	70	72	77	75	73	68	68	72	75	72	66	71	68	71	75	73	73	73	68	70	73	75	76	76	78	77	71	76	57	70	75	76	76	75	71	78	77	74	73	71	71	78	76	76	77	80	75	75	77	76	75	74	74	74	76	74	71	68	56	63	65	71	72	69	67	62	69	75	74	72	61	67	62	66	71	68	62	60	64	68	71	66	70	71	72	71	71	76	71	65	69	73	73	81	77	75	73	74	78	73	78	75	69	66	67	67	55	55	63	71	71	65	64	69	67	56	60	64	64	72
69	68	69	68	60	65	71	75	76	74	68	66	69	71	72	73	84	76	70	68	74	74	69	64	69	76	78	70	69	77	77	76	75	68	68	68	66	69	69	71	69	74	73	73	72	70	72	70	70	72	77	75	73	68	68	72	75	72	66	71	68	71	75	73	73	73	68	70	73	75	76	76	78	77	71	76	57	70	75	76	76	75	71	78	77	74	73	71	71	78	76	76	77	80	75	75	77	76	75	74	74	74	76	74	71	68	56	63	65	71	72	69	67	62	69	75	74	72	61	67	62	66	71	68	62	60	64	68	71	66	70	71	72	71	71	76	71	65	69	73	73	81	77	75	73	74	78	73	78	75	69	66	67	67	55	55	63	71	71	65	64	69	67	56	60	64	64	72
64	64	63	65	55	62	70	79	82	77	66	63	66	70	66	71	90	84	69	73	87	77	71	60	64	76	76	69	74	77	77	76	75	65	65	65	62	65	65	67	67	70	72	71	69	68	70	67	68	70	72	76	70	63	65	72	76	69	59	68	65	66	71	71	69	71	64	66	66	71	71	72	77	80	72	81	56	68	71	76	77	77	70	81	79	75	73	69	74	80	79	77	81	87	80	78	81	82	79	78	74	75	78	78	71	68	56	57	62	67	67	67	66	63	67	75	73	74	64	66	60	62	69	69	62	57	59	65	70	64	64	66	70	71	74	84	77	61	65	69	76	96	87	78	74	73	80	74	83	83	68	64	72	67	52	50	60	71	73	70	70	70	67	56	59	62	66	72
69	68	69	68	60	65	71	75	76	74	68	66	69	71	72	73	84	76	70	68	74	74	69	64	69	76	78	70	69	77	77	76	75	68	68	68	66	69	69	71	69	74	73	73	72	70	72	70	70	72	77	75	73	68	68	72	75	72	66	71	68	71	75	73	73	73	68	70	73	75	76	76	78	77	71	76	57	70	75	76	76	75	71	78	77	74	73	71	71	78	76	76	77	80	75	75	77	76	75	74	74	74	76	74	71	68	56	63	65	71	72	69	67	62	69	75	74	72	61	67	62	66	71	68	62	60	64	68	71	66	70	71	72	71	71	76	71	65	69	73	73	81	77	75	73	74	78	73	78	75	69	66	67	67	55	55	63	71	71	65	64	69	67	56	60	64	64	72
69	68	69	68	60	65	71	75	76	74	68	66	69	71	72	73	84	76	70	68	74	74	69	64	69	76	78	70	69	77	77	76	75	68	68	68	66	69	69	71	69	74	73	73	72	70	72	70	70	72	77	75	73	68	68	72	75	72	66	71	68	71	75	73	73	73	68	70	73	75	76	76	78	77	71	76	57	70	75	76	76	75	71	78	77	74	73	71	71	78	76	76	77	80	75	75	77	76	75	74	74	74	76	74	71	68	56	63	65	71	72	69	67	62	69	75	74	72	61	67	62	66	71	68	62	60	64	68	71	66	70	71	72	71	71	76	71	65	69	73	73	81	77	75	73	74	78	73	78	75	69	66	67	67	55	55	63	71	71	65	64	69	67	56	60	64	64	72
69	68	69	68	60	65	71	75	76	74	68	66	69	71	72	73	84	76	70	68	74	74	69	64	69	76	78	70	69	77	77	76	75	68	68	68	66	69	69	71	69	74	73	73	72	70	72	70	70	72	77	75	73	68	68	72	75	72	66	71	68	71	75	73	73	73	68	70	73	75	76	76	78	77	71	76	57	70	75	76	76	75	71	78	77	74	73	71	71	78	76	76	77	80	75	75	77	76	75	74	74	74	76	74	71	68	56	63	65	71	72	69	67	62	69	75	74	72	61	67	62	66	71	68	62	60	64	68	71	66	70	71	72	71	71	76	71	65	69	73	73	81	77	75	73	74	78	73	78	75	69	66	67	67	55	55	63	71	71	65	64	69	67	56	60	64	64	72
73	77	69	65	64	67	69	67	69	86	76	66	67	76	68	68	61	67	73	74	62	69	74	72	75	73	63	61	61	50	59	64	67	64	69	71	71	69	65	66	66	67	67	69	76	71	62	65	71	75	69	60	68	64	63	69	70	70	71	61	66	70	69	69	67	73	72	68	71	55	65	74	72	71	71	65	76	74	70	71	66	70	73	73	71	72	74	70	71	72	73	70	70	71	69	72	70	67	61	59	56	61	67	71	65	71	66	67	72	70	73	65	69	62	64	69	70	66	58	62	65	69	62	67	64	67	67	69	74	69	61	66	69	71	83	76	72	70	70	76	72	75	72	66	61	73	65	54	48	60	70	70	69	67	68	68	58	58	62	63	69	69	74	81	78	63	54	59
79	82	77	66	63	66	70	66	71	90	84	69	73	87	77	71	60	64	76	76	69	74	77	77	76	75	65	65	65	62	65	65	67	67	70	72	71	69	68	70	67	68	70	72	76	70	63	65	72	76	69	59	68	65	66	71	71	69	71	64	66	66	71	71	72	77	80	72	81	56	68	71	76	77	77	70	81	79	75	73	69	74	80	79	77	81	87	80	78	81	82	79	78	74	75	78	78	71	68	56	57	62	67	67	67	66	63	67	75	73	74	64	66	60	62	69	69	62	57	59	65	70	64	64	66	70	71	74	84	77	61	65	69	76	96	87	78	74	73	80	74	83	83	68	64	72	67	52	50	60	71	73	70	70	70	67	56	59	62	66	72	71	76	87	91	66	58	58
79	82	77	66	63	66	70	66	71	90	84	69	73	87	77	71	60	64	76	76	69	74	77	77	76	75	65	65	65	62	65	65	67	67	70	72	71	69	68	70	67	68	70	72	76	70	63	65	72	76	69	59	68	65	66	71	71	69	71	64	66	66	71	71	72	77	80	72	81	56	68	71	76	77	77	70	81	79	75	73	69	74	80	79	77	81	87	80	78	81	82	79	78	74	75	78	78	71	68	56	57	62	67	67	67	66	63	67	75	73	74	64	66	60	62	69	69	62	57	59	65	70	64	64	66	70	71	74	84	77	61	65	69	76	96	87	78	74	73	80	74	83	83	68	64	72	67	52	50	60	71	73	70	70	70	67	56	59	62	66	72	71	76	87	91	66	58	58
79	82	77	66	63	66	70	66	71	90	84	69	73	87	77	71	60	64	76	76	69	74	77	77	76	75	65	65	65	62	65	65	67	67	70	72	71	69	68	70	67	68	70	72	76	70	63	65	72	76	69	59	68	65	66	71	71	69	71	64	66	66	71	71	72	77	80	72	81	56	68	71	76	77	77	70	81	79	75	73	69	74	80	79	77	81	87	80	78	81	82	79	78	74	75	78	78	71	68	56	57	62	67	67	67	66	63	67	75	73	74	64	66	60	62	69	69	62	57	59	65	70	64	64	66	70	71	74	84	77	61	65	69	76	96	87	78	74	73	80	74	83	83	68	64	72	67	52	50	60	71	73	70	70	70	67	56	59	62	66	72	71	76	87	91	66	58	58
79	82	77	66	63	66	70	66	71	90	84	69	73	87	77	71	60	64	76	76	69	74	77	77	76	75	65	65	65	62	65	65	67	67	70	72	71	69	68	70	67	68	70	72	76	70	63	65	72	76	69	59	68	65	66	71	71	69	71	64	66	66	71	71	72	77	80	72	81	56	68	71	76	77	77	70	81	79	75	73	69	74	80	79	77	81	87	80	78	81	82	79	78	74	75	78	78	71	68	56	57	62	67	67	67	66	63	67	75	73	74	64	66	60	62	69	69	62	57	59	65	70	64	64	66	70	71	74	84	77	61	65	69	76	96	87	78	74	73	80	74	83	83	68	64	72	67	52	50	60	71	73	70	70	70	67	56	59	62	66	72	71	76	87	91	66	58	58
75	76	74	68	66	69	71	72	73	84	76	70	68	74	74	69	64	69	76	78	70	69	77	77	76	75	68	68	68	66	69	69	71	69	74	73	73	72	70	72	70	70	72	77	75	73	68	68	72	75	72	66	71	68	71	75	73	73	73	68	70	73	75	76	76	78	77	71	76	57	70	75	76	76	75	71	78	77	74	73	71	71	78	76	76	77	80	75	75	77	76	75	74	74	74	76	74	71	68	56	63	65	71	72	69	67	62	69	75	74	72	61	67	62	66	71	68	62	60	64	68	71	66	70	71	72	71	71	76	71	65	69	73	73	81	77	75	73	74	78	73	78	75	69	66	67	67	55	55	63	71	71	65	64	69	67	56	60	64	64	72	71	74	80	75	66	62	60
79	82	77	66	63	66	70	66	71	90	84	69	73	87	77	71	60	64	76	76	69	74	77	77	76	75	65	65	65	62	65	65	67	67	70	72	71	69	68	70	67	68	70	72	76	70	63	65	72	76	69	59	68	65	66	71	71	69	71	64	66	66	71	71	72	77	80	72	81	56	68	71	76	77	77	70	81	79	75	73	69	74	80	79	77	81	87	80	78	81	82	79	78	74	75	78	78	71	68	56	57	62	67	67	67	66	63	67	75	73	74	64	66	60	62	69	69	62	57	59	65	70	64	64	66	70	71	74	84	77	61	65	69	76	96	87	78	74	73	80	74	83	83	68	64	72	67	52	50	60	71	73	70	70	70	67	56	59	62	66	72	71	76	87	91	66	58	58
79	82	77	66	63	66	70	66	71	90	84	69	73	87	77	71	60	64	76	76	69	74	77	77	76	75	65	65	65	62	65	65	67	67	70	72	71	69	68	70	67	68	70	72	76	70	63	65	72	76	69	59	68	65	66	71	71	69	71	64	66	66	71	71	72	77	80	72	81	56	68	71	76	77	77	70	81	79	75	73	69	74	80	79	77	81	87	80	78	81	82	79	78	74	75	78	78	71	68	56	57	62	67	67	67	66	63	67	75	73	74	64	66	60	62	69	69	62	57	59	65	70	64	64	66	70	71	74	84	77	61	65	69	76	96	87	78	74	73	80	74	83	83	68	64	72	67	52	50	60	71	73	70	70	70	67	56	59	62	66	72	71	76	87	91	66	58	58
79	82	77	66	63	66	70	66	71	90	84	69	73	87	77	71	60	64	76	76	69	74	77	77	76	75	65	65	65	62	65	65	67	67	70	72	71	69	68	70	67	68	70	72	76	70	63	65	72	76	69	59	68	65	66	71	71	69	71	64	66	66	71	71	72	77	80	72	81	56	68	71	76	77	77	70	81	79	75	73	69	74	80	79	77	81	87	80	78	81	82	79	78	74	75	78	78	71	68	56	57	62	67	67	67	66	63	67	75	73	74	64	66	60	62	69	69	62	57	59	65	70	64	64	66	70	71	74	84	77	61	65	69	76	96	87	78	74	73	80	74	83	83	68	64	72	67	52	50	60	71	73	70	70	70	67	56	59	62	66	72	71	76	87	91	66	58	58
75	76	74	68	66	69	71	72	73	84	76	70	68	74	74	69	64	69	76	78	70	69	77	77	76	75	68	68	68	66	69	69	71	69	74	73	73	72	70	72	70	70	72	77	75	73	68	68	72	75	72	66	71	68	71	75	73	73	73	68	70	73	75	76	76	78	77	71	76	57	70	75	76	76	75	71	78	77	74	73	71	71	78	76	76	77	80	75	75	77	76	75	74	74	74	76	74	71	68	56	63	65	71	72	69	67	62	69	75	74	72	61	67	62	66	71	68	62	60	64	68	71	66	70	71	72	71	71	76	71	65	69	73	73	81	77	75	73	74	78	73	78	75	69	66	67	67	55	55	63	71	71	65	64	69	67	56	60	64	64	72	71	74	80	75	66	62	60
79	82	77	66	63	66	70	66	71	90	84	69	73	87	77	71	60	64	76	76	69	74	77	77	76	75	65	65	65	62	65	65	67	67	70	72	71	69	68	70	67	68	70	72	76	70	63	65	72	76	69	59	68	65	66	71	71	69	71	64	66	66	71	71	72	77	80	72	81	56	68	71	76	77	77	70	81	79	75	73	69	74	80	79	77	81	87	80	78	81	82	79	78	74	75	78	78	71	68	56	57	62	67	67	67	66	63	67	75	73	74	64	66	60	62	69	69	62	57	59	65	70	64	64	66	70	71	74	84	77	61	65	69	76	96	87	78	74	73	80	74	83	83	68	64	72	67	52	50	60	71	73	70	70	70	67	56	59	62	66	72	71	76	87	91	66	58	58
75	76	74	68	66	69	71	72	73	84	76	70	68	74	74	69	64	69	76	78	70	69	77	77	76	75	68	68	68	66	69	69	71	69	74	73	73	72	70	72	70	70	72	77	75	73	68	68	72	75	72	66	71	68	71	75	73	73	73	68	70	73	75	76	76	78	77	71	76	57	70	75	76	76	75	71	78	77	74	73	71	71	78	76	76	77	80	75	75	77	76	75	74	74	74	76	74	71	68	56	63	65	71	72	69	67	62	69	75	74	72	61	67	62	66	71	68	62	60	64	68	71	66	70	71	72	71	71	76	71	65	69	73	73	81	77	75	73	74	78	73	78	75	69	66	67	67	55	55	63	71	71	65	64	69	67	56	60	64	64	72	71	74	80	75	66	62	60
75	76	74	68	66	69	71	72	73	84	76	70	68	74	74	69	64	69	76	78	70	69	77	77	76	75	68	68	68	66	69	69	71	69	74	73	73	72	70	72	70	70	72	77	75	73	68	68	72	75	72	66	71	68	71	75	73	73	73	68	70	73	75	76	76	78	77	71	76	57	70	75	76	76	75	71	78	77	74	73	71	71	78	76	76	77	80	75	75	77	76	75	74	74	74	76	74	71	68	56	63	65	71	72	69	67	62	69	75	74	72	61	67	62	66	71	68	62	60	64	68	71	66	70	71	72	71	71	76	71	65	69	73	73	81	77	75	73	74	78	73	78	75	69	66	67	67	55	55	63	71	71	65	64	69	67	56	60	64	64	72	71	74	80	75	66	62	60
79	82	77	66	63	66	70	66	71	90	84	69	73	87	77	71	60	64	76	76	69	74	77	77	76	75	65	65	65	62	65	65	67	67	70	72	71	69	68	70	67	68	70	72	76	70	63	65	72	76	69	59	68	65	66	71	71	69	71	64	66	66	71	71	72	77	80	72	81	56	68	71	76	77	77	70	81	79	75	73	69	74	80	79	77	81	87	80	78	81	82	79	78	74	75	78	78	71	68	56	57	62	67	67	67	66	63	67	75	73	74	64	66	60	62	69	69	62	57	59	65	70	64	64	66	70	71	74	84	77	61	65	69	76	96	87	78	74	73	80	74	83	83	68	64	72	67	52	50	60	71	73	70	70	70	67	56	59	62	66	72	71	76	87	91	66	58	58
79	82	77	66	63	66	70	66	71	90	84	69	73	87	77	71	60	64	76	76	69	74	77	77	76	75	65	65	65	62	65	65	67	67	70	72	71	69	68	70	67	68	70	72	76	70	63	65	72	76	69	59	68	65	66	71	71	69	71	64	66	66	71	71	72	77	80	72	81	56	68	71	76	77	77	70	81	79	75	73	69	74	80	79	77	81	87	80	78	81	82	79	78	74	75	78	78	71	68	56	57	62	67	67	67	66	63	67	75	73	74	64	66	60	62	69	69	62	57	59	65	70	64	64	66	70	71	74	84	77	61	65	69	76	96	87	78	74	73	80	74	83	83	68	64	72	67	52	50	60	71	73	70	70	70	67	56	59	62	66	72	71	76	87	91	66	58	58
79	82	77	66	63	66	70	66	71	90	84	69	73	87	77	71	60	64	76	76	69	74	77	77	76	75	65	65	65	62	65	65	67	67	70	72	71	69	68	70	67	68	70	72	76	70	63	65	72	76	69	59	68	65	66	71	71	69	71	64	66	66	71	71	72	77	80	72	81	56	68	71	76	77	77	70	81	79	75	73	69	74	80	79	77	81	87	80	78	81	82	79	78	74	75	78	78	71	68	56	57	62	67	67	67	66	63	67	75	73	74	64	66	60	62	69	69	62	57	59	65	70	64	64	66	70	71	74	84	77	61	65	69	76	96	87	78	74	73	80	74	83	83	68	64	72	67	52	50	60	71	73	70	70	70	67	56	59	62	66	72	71	76	87	91	66	58	58
75	76	74	68	66	69	71	72	73	84	76	70	68	74	74	69	64	69	76	78	70	69	77	77	76	75	68	68	68	66	69	69	71	69	74	73	73	72	70	72	70	70	72	77	75	73	68	68	72	75	72	66	71	68	71	75	73	73	73	68	70	73	75	76	76	78	77	71	76	57	70	75	76	76	75	71	78	77	74	73	71	71	78	76	76	77	80	75	75	77	76	75	74	74	74	76	74	71	68	56	63	65	71	72	69	67	62	69	75	74	72	61	67	62	66	71	68	62	60	64	68	71	66	70	71	72	71	71	76	71	65	69	73	73	81	77	75	73	74	78	73	78	75	69	66	67	67	55	55	63	71	71	65	64	69	67	56	60	64	64	72	71	74	80	75	66	62	60
74	70	68	65	65	68	71	71	75	78	73	70	72	70	72	67	63	68	75	62	44	64	70	66	67	70	62	62	61	61	74	67	66	67	70	69	68	64	65	66	65	63	64	65	71	69	65	65	76	82	70	64	66	66	64	71	70	71	72	68	68	70	73	71	70	78	74	69	66	66	70	75	80	69	53	62	74	70	67	65	64	57	61	72	71	74	78	69	68	68	65	65	68	68	70	72	66	67	66	62	60	63	71	70	63	71	68	68	70	74	74	74	68	60	64	77	73	67	65	65	62	73	66	70	72	69	69	73	76	69	65	69	76	77	77	83	89	78	72	82	72	80	71	72	66	71	72	64	63	72	75	78	78	78	77	67	62	66	68	69	74	73	76	78	72	66	61	68
74	70	68	65	65	68	71	71	75	78	73	70	72	70	72	67	63	68	75	62	44	64	70	66	67	70	62	62	61	61	74	67	66	67	70	69	68	64	65	66	65	63	64	65	71	69	65	65	76	82	70	64	66	66	64	71	70	71	72	68	68	70	73	71	70	78	74	69	66	66	70	75	80	69	53	62	74	70	67	65	64	57	61	72	71	74	78	69	68	68	65	65	68	68	70	72	66	67	66	62	60	63	71	70	63	71	68	68	70	74	74	74	68	60	64	77	73	67	65	65	62	73	66	70	72	69	69	73	76	69	65	69	76	77	77	83	89	78	72	82	72	80	71	72	66	71	72	64	63	72	75	78	78	78	77	67	62	66	68	69	74	73	76	78	72	66	61	68
75	76	74	68	66	69	71	72	73	84	76	70	68	74	74	69	64	69	76	78	70	69	77	77	76	75	68	68	68	66	69	69	71	69	74	73	73	72	70	72	70	70	72	77	75	73	68	68	72	75	72	66	71	68	71	75	73	73	73	68	70	73	75	76	76	78	77	71	76	57	70	75	76	76	75	71	78	77	74	73	71	71	78	76	76	77	80	75	75	77	76	75	74	74	74	76	74	71	68	56	63	65	71	72	69	67	62	69	75	74	72	61	67	62	66	71	68	62	60	64	68	71	66	70	71	72	71	71	76	71	65	69	73	73	81	77	75	73	74	78	73	78	75	69	66	67	67	55	55	63	71	71	65	64	69	67	56	60	64	64	72	71	74	80	75	66	62	60
73	77	69	65	64	67	69	67	69	86	76	66	67	76	68	68	61	67	73	74	62	69	74	72	75	73	63	61	61	50	59	64	67	64	69	71	71	69	65	66	66	67	67	69	76	71	62	65	71	75	69	60	68	64	63	69	70	70	71	61	66	70	69	69	67	73	72	68	71	55	65	74	72	71	71	65	76	74	70	71	66	70	73	73	71	72	74	70	71	72	73	70	70	71	69	72	70	67	61	59	56	61	67	71	65	71	66	67	72	70	73	65	69	62	64	69	70	66	58	62	65	69	62	67	64	67	67	69	74	69	61	66	69	71	83	76	72	70	70	76	72	75	72	66	61	73	65	54	48	60	70	70	69	67	68	68	58	58	62	63	69	69	74	81	78	63	54	59
75	76	74	68	66	69	71	72	73	84	76	70	68	74	74	69	64	69	76	78	70	69	77	77	76	75	68	68	68	66	69	69	71	69	74	73	73	72	70	72	70	70	72	77	75	73	68	68	72	75	72	66	71	68	71	75	73	73	73	68	70	73	75	76	76	78	77	71	76	57	70	75	76	76	75	71	78	77	74	73	71	71	78	76	76	77	80	75	75	77	76	75	74	74	74	76	74	71	68	56	63	65	71	72	69	67	62	69	75	74	72	61	67	62	66	71	68	62	60	64	68	71	66	70	71	72	71	71	76	71	65	69	73	73	81	77	75	73	74	78	73	78	75	69	66	67	67	55	55	63	71	71	65	64	69	67	56	60	64	64	72	71	74	80	75	66	62	60
75	76	74	68	66	69	71	72	73	84	76	70	68	74	74	69	64	69	76	78	70	69	77	77	76	75	68	68	68	66	69	69	71	69	74	73	73	72	70	72	70	70	72	77	75	73	68	68	72	75	72	66	71	68	71	75	73	73	73	68	70	73	75	76	76	78	77	71	76	57	70	75	76	76	75	71	78	77	74	73	71	71	78	76	76	77	80	75	75	77	76	75	74	74	74	76	74	71	68	56	63	65	71	72	69	67	62	69	75	74	72	61	67	62	66	71	68	62	60	64	68	71	66	70	71	72	71	71	76	71	65	69	73	73	81	77	75	73	74	78	73	78	75	69	66	67	67	55	55	63	71	71	65	64	69	67	56	60	64	64	72	71	74	80	75	66	62	60
75	76	74	68	66	69	71	72	73	84	76	70	68	74	74	69	64	69	76	78	70	69	77	77	76	75	68	68	68	66	69	69	71	69	74	73	73	72	70	72	70	70	72	77	75	73	68	68	72	75	72	66	71	68	71	75	73	73	73	68	70	73	75	76	76	78	77	71	76	57	70	75	76	76	75	71	78	77	74	73	71	71	78	76	76	77	80	75	75	77	76	75	74	74	74	76	74	71	68	56	63	65	71	72	69	67	62	69	75	74	72	61	67	62	66	71	68	62	60	64	68	71	66	70	71	72	71	71	76	71	65	69	73	73	81	77	75	73	74	78	73	78	75	69	66	67	67	55	55	63	71	71	65	64	69	67	56	60	64	64	72	71	74	80	75	66	62	60
75	76	74	68	66	69	71	72	73	84	76	70	68	74	74	69	64	69	76	78	70	69	77	77	76	75	68	68	68	66	69	69	71	69	74	73	73	72	70	72	70	70	72	77	75	73	68	68	72	75	72	66	71	68	71	75	73	73	73	68	70	73	75	76	76	78	77	71	76	57	70	75	76	76	75	71	78	77	74	73	71	71	78	76	76	77	80	75	75	77	76	75	74	74	74	76	74	71	68	56	63	65	71	72	69	67	62	69	75	74	72	61	67	62	66	71	68	62	60	64	68	71	66	70	71	72	71	71	76	71	65	69	73	73	81	77	75	73	74	78	73	78	75	69	66	67	67	55	55	63	71	71	65	64	69	67	56	60	64	64	72	71	74	80	75	66	62	60
79	88	79	67	68	72	75	73	79	91	83	74	69	85	81	70	66	71	75	77	54	59	72	72	78	72	64	67	68	67	80	77	70	71	74	72	74	70	70	71	71	70	65	71	77	72	71	65	75	82	67	72	72	70	66	71	72	73	71	64	73	72	72	74	71	76	76	73	73	61	71	83	80	71	66	61	76	78	72	71	65	69	67	74	73	77	79	75	74	73	72	73	71	70	73	72	69	74	71	64	62	66	71	74	66	70	68	69	72	75	73	69	68	63	74	81	74	70	63	70	65	75	67	70	75	78	76	76	87	73	65	71	68	75	88	90	84	75	75	82	74	83	74	72	67	76	70	60	64	80	81	76	75	73	77	70	64	70	68	70	76	75	70	82	84	72	64	66
79	82	77	66	63	66	70	66	71	90	84	69	73	87	77	71	60	64	76	76	69	74	77	77	76	75	65	65	65	62	65	65	67	67	70	72	71	69	68	70	67	68	70	72	76	70	63	65	72	76	69	59	68	65	66	71	71	69	71	64	66	66	71	71	72	77	80	72	81	56	68	71	76	77	77	70	81	79	75	73	69	74	80	79	77	81	87	80	78	81	82	79	78	74	75	78	78	71	68	56	57	62	67	67	67	66	63	67	75	73	74	64	66	60	62	69	69	62	57	59	65	70	64	64	66	70	71	74	84	77	61	65	69	76	96	87	78	74	73	80	74	83	83	68	64	72	67	52	50	60	71	73	70	70	70	67	56	59	62	66	72	71	76	87	91	66	58	58
67	69	86	76	66	67	76	68	68	61	67	73	74	62	69	74	72	75	73	63	61	61	50	59	64	67	64	69	71	71	69	65	66	66	67	67	69	76	71	62	65	71	75	69	60	68	64	63	69	70	70	71	61	66	70	69	69	67	73	72	68	71	55	65	74	72	71	71	65	76	74	70	71	66	70	73	73	71	72	74	70	71	72	73	70	70	71	69	72	70	67	61	59	56	61	67	71	65	71	66	67	72	70	73	65	69	62	64	69	70	66	58	62	65	69	62	67	64	67	67	69	74	69	61	66	69	71	83	76	72	70	70	76	72	75	72	66	61	73	65	54	48	60	70	70	69	67	68	68	58	58	62	63	69	69	74	81	78	63	54	59	82	73	63	53	53	65	78
66	71	90	84	69	73	87	77	71	60	64	76	76	69	74	77	77	76	75	65	65	65	62	65	65	67	67	70	72	71	69	68	70	67	68	70	72	76	70	63	65	72	76	69	59	68	65	66	71	71	69	71	64	66	66	71	71	72	77	80	72	81	56	68	71	76	77	77	70	81	79	75	73	69	74	80	79	77	81	87	80	78	81	82	79	78	74	75	78	78	71	68	56	57	62	67	67	67	66	63	67	75	73	74	64	66	60	62	69	69	62	57	59	65	70	64	64	66	70	71	74	84	77	61	65	69	76	96	87	78	74	73	80	74	83	83	68	64	72	67	52	50	60	71	73	70	70	70	67	56	59	62	66	72	71	76	87	91	66	58	58	88	75	66	57	49	60	77
66	71	90	84	69	73	87	77	71	60	64	76	76	69	74	77	77	76	75	65	65	65	62	65	65	67	67	70	72	71	69	68	70	67	68	70	72	76	70	63	65	72	76	69	59	68	65	66	71	71	69	71	64	66	66	71	71	72	77	80	72	81	56	68	71	76	77	77	70	81	79	75	73	69	74	80	79	77	81	87	80	78	81	82	79	78	74	75	78	78	71	68	56	57	62	67	67	67	66	63	67	75	73	74	64	66	60	62	69	69	62	57	59	65	70	64	64	66	70	71	74	84	77	61	65	69	76	96	87	78	74	73	80	74	83	83	68	64	72	67	52	50	60	71	73	70	70	70	67	56	59	62	66	72	71	76	87	91	66	58	58	88	75	66	57	49	60	77
66	71	90	84	69	73	87	77	71	60	64	76	76	69	74	77	77	76	75	65	65	65	62	65	65	67	67	70	72	71	69	68	70	67	68	70	72	76	70	63	65	72	76	69	59	68	65	66	71	71	69	71	64	66	66	71	71	72	77	80	72	81	56	68	71	76	77	77	70	81	79	75	73	69	74	80	79	77	81	87	80	78	81	82	79	78	74	75	78	78	71	68	56	57	62	67	67	67	66	63	67	75	73	74	64	66	60	62	69	69	62	57	59	65	70	64	64	66	70	71	74	84	77	61	65	69	76	96	87	78	74	73	80	74	83	83	68	64	72	67	52	50	60	71	73	70	70	70	67	56	59	62	66	72	71	76	87	91	66	58	58	88	75	66	57	49	60	77
66	71	90	84	69	73	87	77	71	60	64	76	76	69	74	77	77	76	75	65	65	65	62	65	65	67	67	70	72	71	69	68	70	67	68	70	72	76	70	63	65	72	76	69	59	68	65	66	71	71	69	71	64	66	66	71	71	72	77	80	72	81	56	68	71	76	77	77	70	81	79	75	73	69	74	80	79	77	81	87	80	78	81	82	79	78	74	75	78	78	71	68	56	57	62	67	67	67	66	63	67	75	73	74	64	66	60	62	69	69	62	57	59	65	70	64	64	66	70	71	74	84	77	61	65	69	76	96	87	78	74	73	80	74	83	83	68	64	72	67	52	50	60	71	73	70	70	70	67	56	59	62	66	72	71	76	87	91	66	58	58	88	75	66	57	49	60	77
72	73	84	76	70	68	74	74	69	64	69	76	78	70	69	77	77	76	75	68	68	68	66	69	69	71	69	74	73	73	72	70	72	70	70	72	77	75	73	68	68	72	75	72	66	71	68	71	75	73	73	73	68	70	73	75	76	76	78	77	71	76	57	70	75	76	76	75	71	78	77	74	73	71	71	78	76	76	77	80	75	75	77	76	75	74	74	74	76	74	71	68	56	63	65	71	72	69	67	62	69	75	74	72	61	67	62	66	71	68	62	60	64	68	71	66	70	71	72	71	71	76	71	65	69	73	73	81	77	75	73	74	78	73	78	75	69	66	67	67	55	55	63	71	71	65	64	69	67	56	60	64	64	72	71	74	80	75	66	62	60	81	71	67	60	56	65	78
66	71	90	84	69	73	87	77	71	60	64	76	76	69	74	77	77	76	75	65	65	65	62	65	65	67	67	70	72	71	69	68	70	67	68	70	72	76	70	63	65	72	76	69	59	68	65	66	71	71	69	71	64	66	66	71	71	72	77	80	72	81	56	68	71	76	77	77	70	81	79	75	73	69	74	80	79	77	81	87	80	78	81	82	79	78	74	75	78	78	71	68	56	57	62	67	67	67	66	63	67	75	73	74	64	66	60	62	69	69	62	57	59	65	70	64	64	66	70	71	74	84	77	61	65	69	76	96	87	78	74	73	80	74	83	83	68	64	72	67	52	50	60	71	73	70	70	70	67	56	59	62	66	72	71	76	87	91	66	58	58	88	75	66	57	49	60	77
66	71	90	84	69	73	87	77	71	60	64	76	76	69	74	77	77	76	75	65	65	65	62	65	65	67	67	70	72	71	69	68	70	67	68	70	72	76	70	63	65	72	76	69	59	68	65	66	71	71	69	71	64	66	66	71	71	72	77	80	72	81	56	68	71	76	77	77	70	81	79	75	73	69	74	80	79	77	81	87	80	78	81	82	79	78	74	75	78	78	71	68	56	57	62	67	67	67	66	63	67	75	73	74	64	66	60	62	69	69	62	57	59	65	70	64	64	66	70	71	74	84	77	61	65	69	76	96	87	78	74	73	80	74	83	83	68	64	72	67	52	50	60	71	73	70	70	70	67	56	59	62	66	72	71	76	87	91	66	58	58	88	75	66	57	49	60	77
66	71	90	84	69	73	87	77	71	60	64	76	76	69	74	77	77	76	75	65	65	65	62	65	65	67	67	70	72	71	69	68	70	67	68	70	72	76	70	63	65	72	76	69	59	68	65	66	71	71	69	71	64	66	66	71	71	72	77	80	72	81	56	68	71	76	77	77	70	81	79	75	73	69	74	80	79	77	81	87	80	78	81	82	79	78	74	75	78	78	71	68	56	57	62	67	67	67	66	63	67	75	73	74	64	66	60	62	69	69	62	57	59	65	70	64	64	66	70	71	74	84	77	61	65	69	76	96	87	78	74	73	80	74	83	83	68	64	72	67	52	50	60	71	73	70	70	70	67	56	59	62	66	72	71	76	87	91	66	58	58	88	75	66	57	49	60	77
72	73	84	76	70	68	74	74	69	64	69	76	78	70	69	77	77	76	75	68	68	68	66	69	69	71	69	74	73	73	72	70	72	70	70	72	77	75	73	68	68	72	75	72	66	71	68	71	75	73	73	73	68	70	73	75	76	76	78	77	71	76	57	70	75	76	76	75	71	78	77	74	73	71	71	78	76	76	77	80	75	75	77	76	75	74	74	74	76	74	71	68	56	63	65	71	72	69	67	62	69	75	74	72	61	67	62	66	71	68	62	60	64	68	71	66	70	71	72	71	71	76	71	65	69	73	73	81	77	75	73	74	78	73	78	75	69	66	67	67	55	55	63	71	71	65	64	69	67	56	60	64	64	72	71	74	80	75	66	62	60	81	71	67	60	56	65	78
66	71	90	84	69	73	87	77	71	60	64	76	76	69	74	77	77	76	75	65	65	65	62	65	65	67	67	70	72	71	69	68	70	67	68	70	72	76	70	63	65	72	76	69	59	68	65	66	71	71	69	71	64	66	66	71	71	72	77	80	72	81	56	68	71	76	77	77	70	81	79	75	73	69	74	80	79	77	81	87	80	78	81	82	79	78	74	75	78	78	71	68	56	57	62	67	67	67	66	63	67	75	73	74	64	66	60	62	69	69	62	57	59	65	70	64	64	66	70	71	74	84	77	61	65	69	76	96	87	78	74	73	80	74	83	83	68	64	72	67	52	50	60	71	73	70	70	70	67	56	59	62	66	72	71	76	87	91	66	58	58	88	75	66	57	49	60	77
72	73	84	76	70	68	74	74	69	64	69	76	78	70	69	77	77	76	75	68	68	68	66	69	69	71	69	74	73	73	72	70	72	70	70	72	77	75	73	68	68	72	75	72	66	71	68	71	75	73	73	73	68	70	73	75	76	76	78	77	71	76	57	70	75	76	76	75	71	78	77	74	73	71	71	78	76	76	77	80	75	75	77	76	75	74	74	74	76	74	71	68	56	63	65	71	72	69	67	62	69	75	74	72	61	67	62	66	71	68	62	60	64	68	71	66	70	71	72	71	71	76	71	65	69	73	73	81	77	75	73	74	78	73	78	75	69	66	67	67	55	55	63	71	71	65	64	69	67	56	60	64	64	72	71	74	80	75	66	62	60	81	71	67	60	56	65	78
66	71	90	84	69	73	87	77	71	60	64	76	76	69	74	77	77	76	75	65	65	65	62	65	65	67	67	70	72	71	69	68	70	67	68	70	72	76	70	63	65	72	76	69	59	68	65	66	71	71	69	71	64	66	66	71	71	72	77	80	72	81	56	68	71	76	77	77	70	81	79	75	73	69	74	80	79	77	81	87	80	78	81	82	79	78	74	75	78	78	71	68	56	57	62	67	67	67	66	63	67	75	73	74	64	66	60	62	69	69	62	57	59	65	70	64	64	66	70	71	74	84	77	61	65	69	76	96	87	78	74	73	80	74	83	83	68	64	72	67	52	50	60	71	73	70	70	70	67	56	59	62	66	72	71	76	87	91	66	58	58	88	75	66	57	49	60	77
72	73	84	76	70	68	74	74	69	64	69	76	78	70	69	77	77	76	75	68	68	68	66	69	69	71	69	74	73	73	72	70	72	70	70	72	77	75	73	68	68	72	75	72	66	71	68	71	75	73	73	73	68	70	73	75	76	76	78	77	71	76	57	70	75	76	76	75	71	78	77	74	73	71	71	78	76	76	77	80	75	75	77	76	75	74	74	74	76	74	71	68	56	63	65	71	72	69	67	62	69	75	74	72	61	67	62	66	71	68	62	60	64	68	71	66	70	71	72	71	71	76	71	65	69	73	73	81	77	75	73	74	78	73	78	75	69	66	67	67	55	55	63	71	71	65	64	69	67	56	60	64	64	72	71	74	80	75	66	62	60	81	71	67	60	56	65	78
72	73	84	76	70	68	74	74	69	64	69	76	78	70	69	77	77	76	75	68	68	68	66	69	69	71	69	74	73	73	72	70	72	70	70	72	77	75	73	68	68	72	75	72	66	71	68	71	75	73	73	73	68	70	73	75	76	76	78	77	71	76	57	70	75	76	76	75	71	78	77	74	73	71	71	78	76	76	77	80	75	75	77	76	75	74	74	74	76	74	71	68	56	63	65	71	72	69	67	62	69	75	74	72	61	67	62	66	71	68	62	60	64	68	71	66	70	71	72	71	71	76	71	65	69	73	73	81	77	75	73	74	78	73	78	75	69	66	67	67	55	55	63	71	71	65	64	69	67	56	60	64	64	72	71	74	80	75	66	62	60	81	71	67	60	56	65	78
67	69	86	76	66	67	76	68	68	61	67	73	74	62	69	74	72	75	73	63	61	61	50	59	64	67	64	69	71	71	69	65	66	66	67	67	69	76	71	62	65	71	75	69	60	68	64	63	69	70	70	71	61	66	70	69	69	67	73	72	68	71	55	65	74	72	71	71	65	76	74	70	71	66	70	73	73	71	72	74	70	71	72	73	70	70	71	69	72	70	67	61	59	56	61	67	71	65	71	66	67	72	70	73	65	69	62	64	69	70	66	58	62	65	69	62	67	64	67	67	69	74	69	61	66	69	71	83	76	72	70	70	76	72	75	72	66	61	73	65	54	48	60	70	70	69	67	68	68	58	58	62	63	69	69	74	81	78	63	54	59	82	73	63	53	53	65	78
72	73	84	76	70	68	74	74	69	64	69	76	78	70	69	77	77	76	75	68	68	68	66	69	69	71	69	74	73	73	72	70	72	70	70	72	77	75	73	68	68	72	75	72	66	71	68	71	75	73	73	73	68	70	73	75	76	76	78	77	71	76	57	70	75	76	76	75	71	78	77	74	73	71	71	78	76	76	77	80	75	75	77	76	75	74	74	74	76	74	71	68	56	63	65	71	72	69	67	62	69	75	74	72	61	67	62	66	71	68	62	60	64	68	71	66	70	71	72	71	71	76	71	65	69	73	73	81	77	75	73	74	78	73	78	75	69	66	67	67	55	55	63	71	71	65	64	69	67	56	60	64	64	72	71	74	80	75	66	62	60	81	71	67	60	56	65	78
71	75	78	73	70	72	70	72	67	63	68	75	62	44	64	70	66	67	70	62	62	61	61	74	67	66	67	70	69	68	64	65	66	65	63	64	65	71	69	65	65	76	82	70	64	66	66	64	71	70	71	72	68	68	70	73	71	70	78	74	69	66	66	70	75	80	69	53	62	74	70	67	65	64	57	61	72	71	74	78	69	68	68	65	65	68	68	70	72	66	67	66	62	60	63	71	70	63	71	68	68	70	74	74	74	68	60	64	77	73	67	65	65	62	73	66	70	72	69	69	73	76	69	65	69	76	77	77	83	89	78	72	82	72	80	71	72	66	71	72	64	63	72	75	78	78	78	77	67	62	66	68	69	74	73	76	78	72	66	61	68	80	75	66	66	63	65	81
72	73	84	76	70	68	74	74	69	64	69	76	78	70	69	77	77	76	75	68	68	68	66	69	69	71	69	74	73	73	72	70	72	70	70	72	77	75	73	68	68	72	75	72	66	71	68	71	75	73	73	73	68	70	73	75	76	76	78	77	71	76	57	70	75	76	76	75	71	78	77	74	73	71	71	78	76	76	77	80	75	75	77	76	75	74	74	74	76	74	71	68	56	63	65	71	72	69	67	62	69	75	74	72	61	67	62	66	71	68	62	60	64	68	71	66	70	71	72	71	71	76	71	65	69	73	73	81	77	75	73	74	78	73	78	75	69	66	67	67	55	55	63	71	71	65	64	69	67	56	60	64	64	72	71	74	80	75	66	62	60	81	71	67	60	56	65	78
72	73	84	76	70	68	74	74	69	64	69	76	78	70	69	77	77	76	75	68	68	68	66	69	69	71	69	74	73	73	72	70	72	70	70	72	77	75	73	68	68	72	75	72	66	71	68	71	75	73	73	73	68	70	73	75	76	76	78	77	71	76	57	70	75	76	76	75	71	78	77	74	73	71	71	78	76	76	77	80	75	75	77	76	75	74	74	74	76	74	71	68	56	63	65	71	72	69	67	62	69	75	74	72	61	67	62	66	71	68	62	60	64	68	71	66	70	71	72	71	71	76	71	65	69	73	73	81	77	75	73	74	78	73	78	75	69	66	67	67	55	55	63	71	71	65	64	69	67	56	60	64	64	72	71	74	80	75	66	62	60	81	71	67	60	56	65	78
73	79	91	83	74	69	85	81	70	66	71	75	77	54	59	72	72	78	72	64	67	68	67	80	77	70	71	74	72	74	70	70	71	71	70	65	71	77	72	71	65	75	82	67	72	72	70	66	71	72	73	71	64	73	72	72	74	71	76	76	73	73	61	71	83	80	71	66	61	76	78	72	71	65	69	67	74	73	77	79	75	74	73	72	73	71	70	73	72	69	74	71	64	62	66	71	74	66	70	68	69	72	75	73	69	68	63	74	81	74	70	63	70	65	75	67	70	75	78	76	76	87	73	65	71	68	75	88	90	84	75	75	82	74	83	74	72	67	76	70	60	64	80	81	76	75	73	77	70	64	70	68	70	76	75	70	82	84	72	64	66	84	85	78	70	67	68	77
73	79	91	83	74	69	85	81	70	66	71	75	77	54	59	72	72	78	72	64	67	68	67	80	77	70	71	74	72	74	70	70	71	71	70	65	71	77	72	71	65	75	82	67	72	72	70	66	71	72	73	71	64	73	72	72	74	71	76	76	73	73	61	71	83	80	71	66	61	76	78	72	71	65	69	67	74	73	77	79	75	74	73	72	73	71	70	73	72	69	74	71	64	62	66	71	74	66	70	68	69	72	75	73	69	68	63	74	81	74	70	63	70	65	75	67	70	75	78	76	76	87	73	65	71	68	75	88	90	84	75	75	82	74	83	74	72	67	76	70	60	64	80	81	76	75	73	77	70	64	70	68	70	76	75	70	82	84	72	64	66	84	85	78	70	67	68	77
77	71	60	64	76	76	69	74	77	77	76	75	65	65	65	62	65	65	67	67	70	72	71	69	68	70	67	68	70	72	76	70	63	65	72	76	69	59	68	65	66	71	71	69	71	64	66	66	71	71	72	77	80	72	81	56	68	71	76	77	77	70	81	79	75	73	69	74	80	79	77	81	87	80	78	81	82	79	78	74	75	78	78	71	68	56	57	62	67	67	67	66	63	67	75	73	74	64	66	60	62	69	69	62	57	59	65	70	64	64	66	70	71	74	84	77	61	65	69	76	96	87	78	74	73	80	74	83	83	68	64	72	67	52	50	60	71	73	70	70	70	67	56	59	62	66	72	71	76	87	91	66	58	58	88	75	66	57	49	60	77	89	66	72	64	73	85	77
72	67	63	68	75	62	44	64	70	66	67	70	62	62	61	61	74	67	66	67	70	69	68	64	65	66	65	63	64	65	71	69	65	65	76	82	70	64	66	66	64	71	70	71	72	68	68	70	73	71	70	78	74	69	66	66	70	75	80	69	53	62	74	70	67	65	64	57	61	72	71	74	78	69	68	68	65	65	68	68	70	72	66	67	66	62	60	63	71	70	63	71	68	68	70	74	74	74	68	60	64	77	73	67	65	65	62	73	66	70	72	69	69	73	76	69	65	69	76	77	77	83	89	78	72	82	72	80	71	72	66	71	72	64	63	72	75	78	78	78	77	67	62	66	68	69	74	73	76	78	72	66	61	68	80	75	66	66	63	65	81	80	64	68	71	77	79	82
77	71	60	64	76	76	69	74	77	77	76	75	65	65	65	62	65	65	67	67	70	72	71	69	68	70	67	68	70	72	76	70	63	65	72	76	69	59	68	65	66	71	71	69	71	64	66	66	71	71	72	77	80	72	81	56	68	71	76	77	77	70	81	79	75	73	69	74	80	79	77	81	87	80	78	81	82	79	78	74	75	78	78	71	68	56	57	62	67	67	67	66	63	67	75	73	74	64	66	60	62	69	69	62	57	59	65	70	64	64	66	70	71	74	84	77	61	65	69	76	96	87	78	74	73	80	74	83	83	68	64	72	67	52	50	60	71	73	70	70	70	67	56	59	62	66	72	71	76	87	91	66	58	58	88	75	66	57	49	60	77	89	66	72	64	73	85	77
77	71	60	64	76	76	69	74	77	77	76	75	65	65	65	62	65	65	67	67	70	72	71	69	68	70	67	68	70	72	76	70	63	65	72	76	69	59	68	65	66	71	71	69	71	64	66	66	71	71	72	77	80	72	81	56	68	71	76	77	77	70	81	79	75	73	69	74	80	79	77	81	87	80	78	81	82	79	78	74	75	78	78	71	68	56	57	62	67	67	67	66	63	67	75	73	74	64	66	60	62	69	69	62	57	59	65	70	64	64	66	70	71	74	84	77	61	65	69	76	96	87	78	74	73	80	74	83	83	68	64	72	67	52	50	60	71	73	70	70	70	67	56	59	62	66	72	71	76	87	91	66	58	58	88	75	66	57	49	60	77	89	66	72	64	73	85	77
74	69	64	69	76	78	70	69	77	77	76	75	68	68	68	66	69	69	71	69	74	73	73	72	70	72	70	70	72	77	75	73	68	68	72	75	72	66	71	68	71	75	73	73	73	68	70	73	75	76	76	78	77	71	76	57	70	75	76	76	75	71	78	77	74	73	71	71	78	76	76	77	80	75	75	77	76	75	74	74	74	76	74	71	68	56	63	65	71	72	69	67	62	69	75	74	72	61	67	62	66	71	68	62	60	64	68	71	66	70	71	72	71	71	76	71	65	69	73	73	81	77	75	73	74	78	73	78	75	69	66	67	67	55	55	63	71	71	65	64	69	67	56	60	64	64	72	71	74	80	75	66	62	60	81	71	67	60	56	65	78	82	66	68	68	78	80	77
74	69	64	69	76	78	70	69	77	77	76	75	68	68	68	66	69	69	71	69	74	73	73	72	70	72	70	70	72	77	75	73	68	68	72	75	72	66	71	68	71	75	73	73	73	68	70	73	75	76	76	78	77	71	76	57	70	75	76	76	75	71	78	77	74	73	71	71	78	76	76	77	80	75	75	77	76	75	74	74	74	76	74	71	68	56	63	65	71	72	69	67	62	69	75	74	72	61	67	62	66	71	68	62	60	64	68	71	66	70	71	72	71	71	76	71	65	69	73	73	81	77	75	73	74	78	73	78	75	69	66	67	67	55	55	63	71	71	65	64	69	67	56	60	64	64	72	71	74	80	75	66	62	60	81	71	67	60	56	65	78	82	66	68	68	78	80	77
77	71	60	64	76	76	69	74	77	77	76	75	65	65	65	62	65	65	67	67	70	72	71	69	68	70	67	68	70	72	76	70	63	65	72	76	69	59	68	65	66	71	71	69	71	64	66	66	71	71	72	77	80	72	81	56	68	71	76	77	77	70	81	79	75	73	69	74	80	79	77	81	87	80	78	81	82	79	78	74	75	78	78	71	68	56	57	62	67	67	67	66	63	67	75	73	74	64	66	60	62	69	69	62	57	59	65	70	64	64	66	70	71	74	84	77	61	65	69	76	96	87	78	74	73	80	74	83	83	68	64	72	67	52	50	60	71	73	70	70	70	67	56	59	62	66	72	71	76	87	91	66	58	58	88	75	66	57	49	60	77	89	66	72	64	73	85	77
74	69	64	69	76	78	70	69	77	77	76	75	68	68	68	66	69	69	71	69	74	73	73	72	70	72	70	70	72	77	75	73	68	68	72	75	72	66	71	68	71	75	73	73	73	68	70	73	75	76	76	78	77	71	76	57	70	75	76	76	75	71	78	77	74	73	71	71	78	76	76	77	80	75	75	77	76	75	74	74	74	76	74	71	68	56	63	65	71	72	69	67	62	69	75	74	72	61	67	62	66	71	68	62	60	64	68	71	66	70	71	72	71	71	76	71	65	69	73	73	81	77	75	73	74	78	73	78	75	69	66	67	67	55	55	63	71	71	65	64	69	67	56	60	64	64	72	71	74	80	75	66	62	60	81	71	67	60	56	65	78	82	66	68	68	78	80	77
72	67	63	68	75	62	44	64	70	66	67	70	62	62	61	61	74	67	66	67	70	69	68	64	65	66	65	63	64	65	71	69	65	65	76	82	70	64	66	66	64	71	70	71	72	68	68	70	73	71	70	78	74	69	66	66	70	75	80	69	53	62	74	70	67	65	64	57	61	72	71	74	78	69	68	68	65	65	68	68	70	72	66	67	66	62	60	63	71	70	63	71	68	68	70	74	74	74	68	60	64	77	73	67	65	65	62	73	66	70	72	69	69	73	76	69	65	69	76	77	77	83	89	78	72	82	72	80	71	72	66	71	72	64	63	72	75	78	78	78	77	67	62	66	68	69	74	73	76	78	72	66	61	68	80	75	66	66	63	65	81	80	64	68	71	77	79	82
72	67	63	68	75	62	44	64	70	66	67	70	62	62	61	61	74	67	66	67	70	69	68	64	65	66	65	63	64	65	71	69	65	65	76	82	70	64	66	66	64	71	70	71	72	68	68	70	73	71	70	78	74	69	66	66	70	75	80	69	53	62	74	70	67	65	64	57	61	72	71	74	78	69	68	68	65	65	68	68	70	72	66	67	66	62	60	63	71	70	63	71	68	68	70	74	74	74	68	60	64	77	73	67	65	65	62	73	66	70	72	69	69	73	76	69	65	69	76	77	77	83	89	78	72	82	72	80	71	72	66	71	72	64	63	72	75	78	78	78	77	67	62	66	68	69	74	73	76	78	72	66	61	68	80	75	66	66	63	65	81	80	64	68	71	77	79	82
77	71	60	64	76	76	69	74	77	77	76	75	65	65	65	62	65	65	67	67	70	72	71	69	68	70	67	68	70	72	76	70	63	65	72	76	69	59	68	65	66	71	71	69	71	64	66	66	71	71	72	77	80	72	81	56	68	71	76	77	77	70	81	79	75	73	69	74	80	79	77	81	87	80	78	81	82	79	78	74	75	78	78	71	68	56	57	62	67	67	67	66	63	67	75	73	74	64	66	60	62	69	69	62	57	59	65	70	64	64	66	70	71	74	84	77	61	65	69	76	96	87	78	74	73	80	74	83	83	68	64	72	67	52	50	60	71	73	70	70	70	67	56	59	62	66	72	71	76	87	91	66	58	58	88	75	66	57	49	60	77	89	66	72	64	73	85	77
77	71	60	64	76	76	69	74	77	77	76	75	65	65	65	62	65	65	67	67	70	72	71	69	68	70	67	68	70	72	76	70	63	65	72	76	69	59	68	65	66	71	71	69	71	64	66	66	71	71	72	77	80	72	81	56	68	71	76	77	77	70	81	79	75	73	69	74	80	79	77	81	87	80	78	81	82	79	78	74	75	78	78	71	68	56	57	62	67	67	67	66	63	67	75	73	74	64	66	60	62	69	69	62	57	59	65	70	64	64	66	70	71	74	84	77	61	65	69	76	96	87	78	74	73	80	74	83	83	68	64	72	67	52	50	60	71	73	70	70	70	67	56	59	62	66	72	71	76	87	91	66	58	58	88	75	66	57	49	60	77	89	66	72	64	73	85	77
77	71	60	64	76	76	69	74	77	77	76	75	65	65	65	62	65	65	67	67	70	72	71	69	68	70	67	68	70	72	76	70	63	65	72	76	69	59	68	65	66	71	71	69	71	64	66	66	71	71	72	77	80	72	81	56	68	71	76	77	77	70	81	79	75	73	69	74	80	79	77	81	87	80	78	81	82	79	78	74	75	78	78	71	68	56	57	62	67	67	67	66	63	67	75	73	74	64	66	60	62	69	69	62	57	59	65	70	64	64	66	70	71	74	84	77	61	65	69	76	96	87	78	74	73	80	74	83	83	68	64	72	67	52	50	60	71	73	70	70	70	67	56	59	62	66	72	71	76	87	91	66	58	58	88	75	66	57	49	60	77	89	66	72	64	73	85	77
77	71	60	64	76	76	69	74	77	77	76	75	65	65	65	62	65	65	67	67	70	72	71	69	68	70	67	68	70	72	76	70	63	65	72	76	69	59	68	65	66	71	71	69	71	64	66	66	71	71	72	77	80	72	81	56	68	71	76	77	77	70	81	79	75	73	69	74	80	79	77	81	87	80	78	81	82	79	78	74	75	78	78	71	68	56	57	62	67	67	67	66	63	67	75	73	74	64	66	60	62	69	69	62	57	59	65	70	64	64	66	70	71	74	84	77	61	65	69	76	96	87	78	74	73	80	74	83	83	68	64	72	67	52	50	60	71	73	70	70	70	67	56	59	62	66	72	71	76	87	91	66	58	58	88	75	66	57	49	60	77	89	66	72	64	73	85	77
74	69	64	69	76	78	70	69	77	77	76	75	68	68	68	66	69	69	71	69	74	73	73	72	70	72	70	70	72	77	75	73	68	68	72	75	72	66	71	68	71	75	73	73	73	68	70	73	75	76	76	78	77	71	76	57	70	75	76	76	75	71	78	77	74	73	71	71	78	76	76	77	80	75	75	77	76	75	74	74	74	76	74	71	68	56	63	65	71	72	69	67	62	69	75	74	72	61	67	62	66	71	68	62	60	64	68	71	66	70	71	72	71	71	76	71	65	69	73	73	81	77	75	73	74	78	73	78	75	69	66	67	67	55	55	63	71	71	65	64	69	67	56	60	64	64	72	71	74	80	75	66	62	60	81	71	67	60	56	65	78	82	66	68	68	78	80	77
77	71	60	64	76	76	69	74	77	77	76	75	65	65	65	62	65	65	67	67	70	72	71	69	68	70	67	68	70	72	76	70	63	65	72	76	69	59	68	65	66	71	71	69	71	64	66	66	71	71	72	77	80	72	81	56	68	71	76	77	77	70	81	79	75	73	69	74	80	79	77	81	87	80	78	81	82	79	78	74	75	78	78	71	68	56	57	62	67	67	67	66	63	67	75	73	74	64	66	60	62	69	69	62	57	59	65	70	64	64	66	70	71	74	84	77	61	65	69	76	96	87	78	74	73	80	74	83	83	68	64	72	67	52	50	60	71	73	70	70	70	67	56	59	62	66	72	71	76	87	91	66	58	58	88	75	66	57	49	60	77	89	66	72	64	73	85	77
74	69	64	69	76	78	70	69	77	77	76	75	68	68	68	66	69	69	71	69	74	73	73	72	70	72	70	70	72	77	75	73	68	68	72	75	72	66	71	68	71	75	73	73	73	68	70	73	75	76	76	78	77	71	76	57	70	75	76	76	75	71	78	77	74	73	71	71	78	76	76	77	80	75	75	77	76	75	74	74	74	76	74	71	68	56	63	65	71	72	69	67	62	69	75	74	72	61	67	62	66	71	68	62	60	64	68	71	66	70	71	72	71	71	76	71	65	69	73	73	81	77	75	73	74	78	73	78	75	69	66	67	67	55	55	63	71	71	65	64	69	67	56	60	64	64	72	71	74	80	75	66	62	60	81	71	67	60	56	65	78	82	66	68	68	78	80	77
74	69	64	69	76	78	70	69	77	77	76	75	68	68	68	66	69	69	71	69	74	73	73	72	70	72	70	70	72	77	75	73	68	68	72	75	72	66	71	68	71	75	73	73	73	68	70	73	75	76	76	78	77	71	76	57	70	75	76	76	75	71	78	77	74	73	71	71	78	76	76	77	80	75	75	77	76	75	74	74	74	76	74	71	68	56	63	65	71	72	69	67	62	69	75	74	72	61	67	62	66	71	68	62	60	64	68	71	66	70	71	72	71	71	76	71	65	69	73	73	81	77	75	73	74	78	73	78	75	69	66	67	67	55	55	63	71	71	65	64	69	67	56	60	64	64	72	71	74	80	75	66	62	60	81	71	67	60	56	65	78	82	66	68	68	78	80	77
68	68	61	67	73	74	62	69	74	72	75	73	63	61	61	50	59	64	67	64	69	71	71	69	65	66	66	67	67	69	76	71	62	65	71	75	69	60	68	64	63	69	70	70	71	61	66	70	69	69	67	73	72	68	71	55	65	74	72	71	71	65	76	74	70	71	66	70	73	73	71	72	74	70	71	72	73	70	70	71	69	72	70	67	61	59	56	61	67	71	65	71	66	67	72	70	73	65	69	62	64	69	70	66	58	62	65	69	62	67	64	67	67	69	74	69	61	66	69	71	83	76	72	70	70	76	72	75	72	66	61	73	65	54	48	60	70	70	69	67	68	68	58	58	62	63	69	69	74	81	78	63	54	59	82	73	63	53	53	65	78	78	67	75	71	78	82	69
74	69	64	69	76	78	70	69	77	77	76	75	68	68	68	66	69	69	71	69	74	73	73	72	70	72	70	70	72	77	75	73	68	68	72	75	72	66	71	68	71	75	73	73	73	68	70	73	75	76	76	78	77	71	76	57	70	75	76	76	75	71	78	77	74	73	71	71	78	76	76	77	80	75	75	77	76	75	74	74	74	76	74	71	68	56	63	65	71	72	69	67	62	69	75	74	72	61	67	62	66	71	68	62	60	64	68	71	66	70	71	72	71	71	76	71	65	69	73	73	81	77	75	73	74	78	73	78	75	69	66	67	67	55	55	63	71	71	65	64	69	67	56	60	64	64	72	71	74	80	75	66	62	60	81	71	67	60	56	65	78	82	66	68	68	78	80	77
77	71	60	64	76	76	69	74	77	77	76	75	65	65	65	62	65	65	67	67	70	72	71	69	68	70	67	68	70	72	76	70	63	65	72	76	69	59	68	65	66	71	71	69	71	64	66	66	71	71	72	77	80	72	81	56	68	71	76	77	77	70	81	79	75	73	69	74	80	79	77	81	87	80	78	81	82	79	78	74	75	78	78	71	68	56	57	62	67	67	67	66	63	67	75	73	74	64	66	60	62	69	69	62	57	59	65	70	64	64	66	70	71	74	84	77	61	65	69	76	96	87	78	74	73	80	74	83	83	68	64	72	67	52	50	60	71	73	70	70	70	67	56	59	62	66	72	71	76	87	91	66	58	58	88	75	66	57	49	60	77	89	66	72	64	73	85	77
74	69	64	69	76	78	70	69	77	77	76	75	68	68	68	66	69	69	71	69	74	73	73	72	70	72	70	70	72	77	75	73	68	68	72	75	72	66	71	68	71	75	73	73	73	68	70	73	75	76	76	78	77	71	76	57	70	75	76	76	75	71	78	77	74	73	71	71	78	76	76	77	80	75	75	77	76	75	74	74	74	76	74	71	68	56	63	65	71	72	69	67	62	69	75	74	72	61	67	62	66	71	68	62	60	64	68	71	66	70	71	72	71	71	76	71	65	69	73	73	81	77	75	73	74	78	73	78	75	69	66	67	67	55	55	63	71	71	65	64	69	67	56	60	64	64	72	71	74	80	75	66	62	60	81	71	67	60	56	65	78	82	66	68	68	78	80	77
74	69	64	69	76	78	70	69	77	77	76	75	68	68	68	66	69	69	71	69	74	73	73	72	70	72	70	70	72	77	75	73	68	68	72	75	72	66	71	68	71	75	73	73	73	68	70	73	75	76	76	78	77	71	76	57	70	75	76	76	75	71	78	77	74	73	71	71	78	76	76	77	80	75	75	77	76	75	74	74	74	76	74	71	68	56	63	65	71	72	69	67	62	69	75	74	72	61	67	62	66	71	68	62	60	64	68	71	66	70	71	72	71	71	76	71	65	69	73	73	81	77	75	73	74	78	73	78	75	69	66	67	67	55	55	63	71	71	65	64	69	67	56	60	64	64	72	71	74	80	75	66	62	60	81	71	67	60	56	65	78	82	66	68	68	78	80	77
74	69	64	69	76	78	70	69	77	77	76	75	68	68	68	66	69	69	71	69	74	73	73	72	70	72	70	70	72	77	75	73	68	68	72	75	72	66	71	68	71	75	73	73	73	68	70	73	75	76	76	78	77	71	76	57	70	75	76	76	75	71	78	77	74	73	71	71	78	76	76	77	80	75	75	77	76	75	74	74	74	76	74	71	68	56	63	65	71	72	69	67	62	69	75	74	72	61	67	62	66	71	68	62	60	64	68	71	66	70	71	72	71	71	76	71	65	69	73	73	81	77	75	73	74	78	73	78	75	69	66	67	67	55	55	63	71	71	65	64	69	67	56	60	64	64	72	71	74	80	75	66	62	60	81	71	67	60	56	65	78	82	66	68	68	78	80	77
77	71	60	64	76	76	69	74	77	77	76	75	65	65	65	62	65	65	67	67	70	72	71	69	68	70	67	68	70	72	76	70	63	65	72	76	69	59	68	65	66	71	71	69	71	64	66	66	71	71	72	77	80	72	81	56	68	71	76	77	77	70	81	79	75	73	69	74	80	79	77	81	87	80	78	81	82	79	78	74	75	78	78	71	68	56	57	62	67	67	67	66	63	67	75	73	74	64	66	60	62	69	69	62	57	59	65	70	64	64	66	70	71	74	84	77	61	65	69	76	96	87	78	74	73	80	74	83	83	68	64	72	67	52	50	60	71	73	70	70	70	67	56	59	62	66	72	71	76	87	91	66	58	58	88	75	66	57	49	60	77	89	66	72	64	73	85	77
81	70	66	71	75	77	54	59	72	72	78	72	64	67	68	67	80	77	70	71	74	72	74	70	70	71	71	70	65	71	77	72	71	65	75	82	67	72	72	70	66	71	72	73	71	64	73	72	72	74	71	76	76	73	73	61	71	83	80	71	66	61	76	78	72	71	65	69	67	74	73	77	79	75	74	73	72	73	71	70	73	72	69	74	71	64	62	66	71	74	66	70	68	69	72	75	73	69	68	63	74	81	74	70	63	70	65	75	67	70	75	78	76	76	87	73	65	71	68	75	88	90	84	75	75	82	74	83	74	72	67	76	70	60	64	80	81	76	75	73	77	70	64	70	68	70	76	75	70	82	84	72	64	66	84	85	78	70	67	68	77	80	75	77	80	84	86	75
81	70	66	71	75	77	54	59	72	72	78	72	64	67	68	67	80	77	70	71	74	72	74	70	70	71	71	70	65	71	77	72	71	65	75	82	67	72	72	70	66	71	72	73	71	64	73	72	72	74	71	76	76	73	73	61	71	83	80	71	66	61	76	78	72	71	65	69	67	74	73	77	79	75	74	73	72	73	71	70	73	72	69	74	71	64	62	66	71	74	66	70	68	69	72	75	73	69	68	63	74	81	74	70	63	70	65	75	67	70	75	78	76	76	87	73	65	71	68	75	88	90	84	75	75	82	74	83	74	72	67	76	70	60	64	80	81	76	75	73	77	70	64	70	68	70	76	75	70	82	84	72	64	66	84	85	78	70	67	68	77	80	75	77	80	84	86	75
64	70	66	67	70	62	62	61	61	74	67	66	67	70	69	68	64	65	66	65	63	64	65	71	69	65	65	76	82	70	64	66	66	64	71	70	71	72	68	68	70	73	71	70	78	74	69	66	66	70	75	80	69	53	62	74	70	67	65	64	57	61	72	71	74	78	69	68	68	65	65	68	68	70	72	66	67	66	62	60	63	71	70	63	71	68	68	70	74	74	74	68	60	64	77	73	67	65	65	62	73	66	70	72	69	69	73	76	69	65	69	76	77	77	83	89	78	72	82	72	80	71	72	66	71	72	64	63	72	75	78	78	78	77	67	62	66	68	69	74	73	76	78	72	66	61	68	80	75	66	66	63	65	81	80	64	68	71	77	79	82	79	77	71	72	61	62	67
69	77	77	76	75	68	68	68	66	69	69	71	69	74	73	73	72	70	72	70	70	72	77	75	73	68	68	72	75	72	66	71	68	71	75	73	73	73	68	70	73	75	76	76	78	77	71	76	57	70	75	76	76	75	71	78	77	74	73	71	71	78	76	76	77	80	75	75	77	76	75	74	74	74	76	74	71	68	56	63	65	71	72	69	67	62	69	75	74	72	61	67	62	66	71	68	62	60	64	68	71	66	70	71	72	71	71	76	71	65	69	73	73	81	77	75	73	74	78	73	78	75	69	66	67	67	55	55	63	71	71	65	64	69	67	56	60	64	64	72	71	74	80	75	66	62	60	81	71	67	60	56	65	78	82	66	68	68	78	80	77	74	77	66	70	59	65	62
69	77	77	76	75	68	68	68	66	69	69	71	69	74	73	73	72	70	72	70	70	72	77	75	73	68	68	72	75	72	66	71	68	71	75	73	73	73	68	70	73	75	76	76	78	77	71	76	57	70	75	76	76	75	71	78	77	74	73	71	71	78	76	76	77	80	75	75	77	76	75	74	74	74	76	74	71	68	56	63	65	71	72	69	67	62	69	75	74	72	61	67	62	66	71	68	62	60	64	68	71	66	70	71	72	71	71	76	71	65	69	73	73	81	77	75	73	74	78	73	78	75	69	66	67	67	55	55	63	71	71	65	64	69	67	56	60	64	64	72	71	74	80	75	66	62	60	81	71	67	60	56	65	78	82	66	68	68	78	80	77	74	77	66	70	59	65	62
69	77	77	76	75	68	68	68	66	69	69	71	69	74	73	73	72	70	72	70	70	72	77	75	73	68	68	72	75	72	66	71	68	71	75	73	73	73	68	70	73	75	76	76	78	77	71	76	57	70	75	76	76	75	71	78	77	74	73	71	71	78	76	76	77	80	75	75	77	76	75	74	74	74	76	74	71	68	56	63	65	71	72	69	67	62	69	75	74	72	61	67	62	66	71	68	62	60	64	68	71	66	70	71	72	71	71	76	71	65	69	73	73	81	77	75	73	74	78	73	78	75	69	66	67	67	55	55	63	71	71	65	64	69	67	56	60	64	64	72	71	74	80	75	66	62	60	81	71	67	60	56	65	78	82	66	68	68	78	80	77	74	77	66	70	59	65	62
74	77	77	76	75	65	65	65	62	65	65	67	67	70	72	71	69	68	70	67	68	70	72	76	70	63	65	72	76	69	59	68	65	66	71	71	69	71	64	66	66	71	71	72	77	80	72	81	56	68	71	76	77	77	70	81	79	75	73	69	74	80	79	77	81	87	80	78	81	82	79	78	74	75	78	78	71	68	56	57	62	67	67	67	66	63	67	75	73	74	64	66	60	62	69	69	62	57	59	65	70	64	64	66	70	71	74	84	77	61	65	69	76	96	87	78	74	73	80	74	83	83	68	64	72	67	52	50	60	71	73	70	70	70	67	56	59	62	66	72	71	76	87	91	66	58	58	88	75	66	57	49	60	77	89	66	72	64	73	85	77	73	77	64	72	54	60	59
74	77	77	76	75	65	65	65	62	65	65	67	67	70	72	71	69	68	70	67	68	70	72	76	70	63	65	72	76	69	59	68	65	66	71	71	69	71	64	66	66	71	71	72	77	80	72	81	56	68	71	76	77	77	70	81	79	75	73	69	74	80	79	77	81	87	80	78	81	82	79	78	74	75	78	78	71	68	56	57	62	67	67	67	66	63	67	75	73	74	64	66	60	62	69	69	62	57	59	65	70	64	64	66	70	71	74	84	77	61	65	69	76	96	87	78	74	73	80	74	83	83	68	64	72	67	52	50	60	71	73	70	70	70	67	56	59	62	66	72	71	76	87	91	66	58	58	88	75	66	57	49	60	77	89	66	72	64	73	85	77	73	77	64	72	54	60	59
74	77	77	76	75	65	65	65	62	65	65	67	67	70	72	71	69	68	70	67	68	70	72	76	70	63	65	72	76	69	59	68	65	66	71	71	69	71	64	66	66	71	71	72	77	80	72	81	56	68	71	76	77	77	70	81	79	75	73	69	74	80	79	77	81	87	80	78	81	82	79	78	74	75	78	78	71	68	56	57	62	67	67	67	66	63	67	75	73	74	64	66	60	62	69	69	62	57	59	65	70	64	64	66	70	71	74	84	77	61	65	69	76	96	87	78	74	73	80	74	83	83	68	64	72	67	52	50	60	71	73	70	70	70	67	56	59	62	66	72	71	76	87	91	66	58	58	88	75	66	57	49	60	77	89	66	72	64	73	85	77	73	77	64	72	54	60	59
74	77	77	76	75	65	65	65	62	65	65	67	67	70	72	71	69	68	70	67	68	70	72	76	70	63	65	72	76	69	59	68	65	66	71	71	69	71	64	66	66	71	71	72	77	80	72	81	56	68	71	76	77	77	70	81	79	75	73	69	74	80	79	77	81	87	80	78	81	82	79	78	74	75	78	78	71	68	56	57	62	67	67	67	66	63	67	75	73	74	64	66	60	62	69	69	62	57	59	65	70	64	64	66	70	71	74	84	77	61	65	69	76	96	87	78	74	73	80	74	83	83	68	64	72	67	52	50	60	71	73	70	70	70	67	56	59	62	66	72	71	76	87	91	66	58	58	88	75	66	57	49	60	77	89	66	72	64	73	85	77	73	77	64	72	54	60	59
69	77	77	76	75	68	68	68	66	69	69	71	69	74	73	73	72	70	72	70	70	72	77	75	73	68	68	72	75	72	66	71	68	71	75	73	73	73	68	70	73	75	76	76	78	77	71	76	57	70	75	76	76	75	71	78	77	74	73	71	71	78	76	76	77	80	75	75	77	76	75	74	74	74	76	74	71	68	56	63	65	71	72	69	67	62	69	75	74	72	61	67	62	66	71	68	62	60	64	68	71	66	70	71	72	71	71	76	71	65	69	73	73	81	77	75	73	74	78	73	78	75	69	66	67	67	55	55	63	71	71	65	64	69	67	56	60	64	64	72	71	74	80	75	66	62	60	81	71	67	60	56	65	78	82	66	68	68	78	80	77	74	77	66	70	59	65	62
69	77	77	76	75	68	68	68	66	69	69	71	69	74	73	73	72	70	72	70	70	72	77	75	73	68	68	72	75	72	66	71	68	71	75	73	73	73	68	70	73	75	76	76	78	77	71	76	57	70	75	76	76	75	71	78	77	74	73	71	71	78	76	76	77	80	75	75	77	76	75	74	74	74	76	74	71	68	56	63	65	71	72	69	67	62	69	75	74	72	61	67	62	66	71	68	62	60	64	68	71	66	70	71	72	71	71	76	71	65	69	73	73	81	77	75	73	74	78	73	78	75	69	66	67	67	55	55	63	71	71	65	64	69	67	56	60	64	64	72	71	74	80	75	66	62	60	81	71	67	60	56	65	78	82	66	68	68	78	80	77	74	77	66	70	59	65	62
74	77	77	76	75	65	65	65	62	65	65	67	67	70	72	71	69	68	70	67	68	70	72	76	70	63	65	72	76	69	59	68	65	66	71	71	69	71	64	66	66	71	71	72	77	80	72	81	56	68	71	76	77	77	70	81	79	75	73	69	74	80	79	77	81	87	80	78	81	82	79	78	74	75	78	78	71	68	56	57	62	67	67	67	66	63	67	75	73	74	64	66	60	62	69	69	62	57	59	65	70	64	64	66	70	71	74	84	77	61	65	69	76	96	87	78	74	73	80	74	83	83	68	64	72	67	52	50	60	71	73	70	70	70	67	56	59	62	66	72	71	76	87	91	66	58	58	88	75	66	57	49	60	77	89	66	72	64	73	85	77	73	77	64	72	54	60	59
74	77	77	76	75	65	65	65	62	65	65	67	67	70	72	71	69	68	70	67	68	70	72	76	70	63	65	72	76	69	59	68	65	66	71	71	69	71	64	66	66	71	71	72	77	80	72	81	56	68	71	76	77	77	70	81	79	75	73	69	74	80	79	77	81	87	80	78	81	82	79	78	74	75	78	78	71	68	56	57	62	67	67	67	66	63	67	75	73	74	64	66	60	62	69	69	62	57	59	65	70	64	64	66	70	71	74	84	77	61	65	69	76	96	87	78	74	73	80	74	83	83	68	64	72	67	52	50	60	71	73	70	70	70	67	56	59	62	66	72	71	76	87	91	66	58	58	88	75	66	57	49	60	77	89	66	72	64	73	85	77	73	77	64	72	54	60	59
74	77	77	76	75	65	65	65	62	65	65	67	67	70	72	71	69	68	70	67	68	70	72	76	70	63	65	72	76	69	59	68	65	66	71	71	69	71	64	66	66	71	71	72	77	80	72	81	56	68	71	76	77	77	70	81	79	75	73	69	74	80	79	77	81	87	80	78	81	82	79	78	74	75	78	78	71	68	56	57	62	67	67	67	66	63	67	75	73	74	64	66	60	62	69	69	62	57	59	65	70	64	64	66	70	71	74	84	77	61	65	69	76	96	87	78	74	73	80	74	83	83	68	64	72	67	52	50	60	71	73	70	70	70	67	56	59	62	66	72	71	76	87	91	66	58	58	88	75	66	57	49	60	77	89	66	72	64	73	85	77	73	77	64	72	54	60	59
69	77	77	76	75	68	68	68	66	69	69	71	69	74	73	73	72	70	72	70	70	72	77	75	73	68	68	72	75	72	66	71	68	71	75	73	73	73	68	70	73	75	76	76	78	77	71	76	57	70	75	76	76	75	71	78	77	74	73	71	71	78	76	76	77	80	75	75	77	76	75	74	74	74	76	74	71	68	56	63	65	71	72	69	67	62	69	75	74	72	61	67	62	66	71	68	62	60	64	68	71	66	70	71	72	71	71	76	71	65	69	73	73	81	77	75	73	74	78	73	78	75	69	66	67	67	55	55	63	71	71	65	64	69	67	56	60	64	64	72	71	74	80	75	66	62	60	81	71	67	60	56	65	78	82	66	68	68	78	80	77	74	77	66	70	59	65	62
69	77	77	76	75	68	68	68	66	69	69	71	69	74	73	73	72	70	72	70	70	72	77	75	73	68	68	72	75	72	66	71	68	71	75	73	73	73	68	70	73	75	76	76	78	77	71	76	57	70	75	76	76	75	71	78	77	74	73	71	71	78	76	76	77	80	75	75	77	76	75	74	74	74	76	74	71	68	56	63	65	71	72	69	67	62	69	75	74	72	61	67	62	66	71	68	62	60	64	68	71	66	70	71	72	71	71	76	71	65	69	73	73	81	77	75	73	74	78	73	78	75	69	66	67	67	55	55	63	71	71	65	64	69	67	56	60	64	64	72	71	74	80	75	66	62	60	81	71	67	60	56	65	78	82	66	68	68	78	80	77	74	77	66	70	59	65	62
69	74	72	75	73	63	61	61	50	59	64	67	64	69	71	71	69	65	66	66	67	67	69	76	71	62	65	71	75	69	60	68	64	63	69	70	70	71	61	66	70	69	69	67	73	72	68	71	55	65	74	72	71	71	65	76	74	70	71	66	70	73	73	71	72	74	70	71	72	73	70	70	71	69	72	70	67	61	59	56	61	67	71	65	71	66	67	72	70	73	65	69	62	64	69	70	66	58	62	65	69	62	67	64	67	67	69	74	69	61	66	69	71	83	76	72	70	70	76	72	75	72	66	61	73	65	54	48	60	70	70	69	67	68	68	58	58	62	63	69	69	74	81	78	63	54	59	82	73	63	53	53	65	78	78	67	75	71	78	82	69	70	75	64	70	56	64	62
69	77	77	76	75	68	68	68	66	69	69	71	69	74	73	73	72	70	72	70	70	72	77	75	73	68	68	72	75	72	66	71	68	71	75	73	73	73	68	70	73	75	76	76	78	77	71	76	57	70	75	76	76	75	71	78	77	74	73	71	71	78	76	76	77	80	75	75	77	76	75	74	74	74	76	74	71	68	56	63	65	71	72	69	67	62	69	75	74	72	61	67	62	66	71	68	62	60	64	68	71	66	70	71	72	71	71	76	71	65	69	73	73	81	77	75	73	74	78	73	78	75	69	66	67	67	55	55	63	71	71	65	64	69	67	56	60	64	64	72	71	74	80	75	66	62	60	81	71	67	60	56	65	78	82	66	68	68	78	80	77	74	77	66	70	59	65	62
69	77	77	76	75	68	68	68	66	69	69	71	69	74	73	73	72	70	72	70	70	72	77	75	73	68	68	72	75	72	66	71	68	71	75	73	73	73	68	70	73	75	76	76	78	77	71	76	57	70	75	76	76	75	71	78	77	74	73	71	71	78	76	76	77	80	75	75	77	76	75	74	74	74	76	74	71	68	56	63	65	71	72	69	67	62	69	75	74	72	61	67	62	66	71	68	62	60	64	68	71	66	70	71	72	71	71	76	71	65	69	73	73	81	77	75	73	74	78	73	78	75	69	66	67	67	55	55	63	71	71	65	64	69	67	56	60	64	64	72	71	74	80	75	66	62	60	81	71	67	60	56	65	78	82	66	68	68	78	80	77	74	77	66	70	59	65	62
69	77	77	76	75	68	68	68	66	69	69	71	69	74	73	73	72	70	72	70	70	72	77	75	73	68	68	72	75	72	66	71	68	71	75	73	73	73	68	70	73	75	76	76	78	77	71	76	57	70	75	76	76	75	71	78	77	74	73	71	71	78	76	76	77	80	75	75	77	76	75	74	74	74	76	74	71	68	56	63	65	71	72	69	67	62	69	75	74	72	61	67	62	66	71	68	62	60	64	68	71	66	70	71	72	71	71	76	71	65	69	73	73	81	77	75	73	74	78	73	78	75	69	66	67	67	55	55	63	71	71	65	64	69	67	56	60	64	64	72	71	74	80	75	66	62	60	81	71	67	60	56	65	78	82	66	68	68	78	80	77	74	77	66	70	59	65	62
69	77	77	76	75	68	68	68	66	69	69	71	69	74	73	73	72	70	72	70	70	72	77	75	73	68	68	72	75	72	66	71	68	71	75	73	73	73	68	70	73	75	76	76	78	77	71	76	57	70	75	76	76	75	71	78	77	74	73	71	71	78	76	76	77	80	75	75	77	76	75	74	74	74	76	74	71	68	56	63	65	71	72	69	67	62	69	75	74	72	61	67	62	66	71	68	62	60	64	68	71	66	70	71	72	71	71	76	71	65	69	73	73	81	77	75	73	74	78	73	78	75	69	66	67	67	55	55	63	71	71	65	64	69	67	56	60	64	64	72	71	74	80	75	66	62	60	81	71	67	60	56	65	78	82	66	68	68	78	80	77	74	77	66	70	59	65	62
74	77	77	76	75	65	65	65	62	65	65	67	67	70	72	71	69	68	70	67	68	70	72	76	70	63	65	72	76	69	59	68	65	66	71	71	69	71	64	66	66	71	71	72	77	80	72	81	56	68	71	76	77	77	70	81	79	75	73	69	74	80	79	77	81	87	80	78	81	82	79	78	74	75	78	78	71	68	56	57	62	67	67	67	66	63	67	75	73	74	64	66	60	62	69	69	62	57	59	65	70	64	64	66	70	71	74	84	77	61	65	69	76	96	87	78	74	73	80	74	83	83	68	64	72	67	52	50	60	71	73	70	70	70	67	56	59	62	66	72	71	76	87	91	66	58	58	88	75	66	57	49	60	77	89	66	72	64	73	85	77	73	77	64	72	54	60	59
61	61	74	67	66	67	70	69	68	64	65	66	65	63	64	65	71	69	65	65	76	82	70	64	66	66	64	71	70	71	72	68	68	70	73	71	70	78	74	69	66	66	70	75	80	69	53	62	74	70	67	65	64	57	61	72	71	74	78	69	68	68	65	65	68	68	70	72	66	67	66	62	60	63	71	70	63	71	68	68	70	74	74	74	68	60	64	77	73	67	65	65	62	73	66	70	72	69	69	73	76	69	65	69	76	77	77	83	89	78	72	82	72	80	71	72	66	71	72	64	63	72	75	78	78	78	77	67	62	66	68	69	74	73	76	78	72	66	61	68	80	75	66	66	63	65	81	80	64	68	71	77	79	82	79	77	71	72	61	62	67	71	61	64	67	67	75	75
68	66	69	69	71	69	74	73	73	72	70	72	70	70	72	77	75	73	68	68	72	75	72	66	71	68	71	75	73	73	73	68	70	73	75	76	76	78	77	71	76	57	70	75	76	76	75	71	78	77	74	73	71	71	78	76	76	77	80	75	75	77	76	75	74	74	74	76	74	71	68	56	63	65	71	72	69	67	62	69	75	74	72	61	67	62	66	71	68	62	60	64	68	71	66	70	71	72	71	71	76	71	65	69	73	73	81	77	75	73	74	78	73	78	75	69	66	67	67	55	55	63	71	71	65	64	69	67	56	60	64	64	72	71	74	80	75	66	62	60	81	71	67	60	56	65	78	82	66	68	68	78	80	77	74	77	66	70	59	65	62	71	51	58	63	68	66	69
65	62	65	65	67	67	70	72	71	69	68	70	67	68	70	72	76	70	63	65	72	76	69	59	68	65	66	71	71	69	71	64	66	66	71	71	72	77	80	72	81	56	68	71	76	77	77	70	81	79	75	73	69	74	80	79	77	81	87	80	78	81	82	79	78	74	75	78	78	71	68	56	57	62	67	67	67	66	63	67	75	73	74	64	66	60	62	69	69	62	57	59	65	70	64	64	66	70	71	74	84	77	61	65	69	76	96	87	78	74	73	80	74	83	83	68	64	72	67	52	50	60	71	73	70	70	70	67	56	59	62	66	72	71	76	87	91	66	58	58	88	75	66	57	49	60	77	89	66	72	64	73	85	77	73	77	64	72	54	60	59	69	44	49	55	70	70	72
65	62	65	65	67	67	70	72	71	69	68	70	67	68	70	72	76	70	63	65	72	76	69	59	68	65	66	71	71	69	71	64	66	66	71	71	72	77	80	72	81	56	68	71	76	77	77	70	81	79	75	73	69	74	80	79	77	81	87	80	78	81	82	79	78	74	75	78	78	71	68	56	57	62	67	67	67	66	63	67	75	73	74	64	66	60	62	69	69	62	57	59	65	70	64	64	66	70	71	74	84	77	61	65	69	76	96	87	78	74	73	80	74	83	83	68	64	72	67	52	50	60	71	73	70	70	70	67	56	59	62	66	72	71	76	87	91	66	58	58	88	75	66	57	49	60	77	89	66	72	64	73	85	77	73	77	64	72	54	60	59	69	44	49	55	70	70	72
65	62	65	65	67	67	70	72	71	69	68	70	67	68	70	72	76	70	63	65	72	76	69	59	68	65	66	71	71	69	71	64	66	66	71	71	72	77	80	72	81	56	68	71	76	77	77	70	81	79	75	73	69	74	80	79	77	81	87	80	78	81	82	79	78	74	75	78	78	71	68	56	57	62	67	67	67	66	63	67	75	73	74	64	66	60	62	69	69	62	57	59	65	70	64	64	66	70	71	74	84	77	61	65	69	76	96	87	78	74	73	80	74	83	83	68	64	72	67	52	50	60	71	73	70	70	70	67	56	59	62	66	72	71	76	87	91	66	58	58	88	75	66	57	49	60	77	89	66	72	64	73	85	77	73	77	64	72	54	60	59	69	44	49	55	70	70	72
65	62	65	65	67	67	70	72	71	69	68	70	67	68	70	72	76	70	63	65	72	76	69	59	68	65	66	71	71	69	71	64	66	66	71	71	72	77	80	72	81	56	68	71	76	77	77	70	81	79	75	73	69	74	80	79	77	81	87	80	78	81	82	79	78	74	75	78	78	71	68	56	57	62	67	67	67	66	63	67	75	73	74	64	66	60	62	69	69	62	57	59	65	70	64	64	66	70	71	74	84	77	61	65	69	76	96	87	78	74	73	80	74	83	83	68	64	72	67	52	50	60	71	73	70	70	70	67	56	59	62	66	72	71	76	87	91	66	58	58	88	75	66	57	49	60	77	89	66	72	64	73	85	77	73	77	64	72	54	60	59	69	44	49	55	70	70	72
68	66	69	69	71	69	74	73	73	72	70	72	70	70	72	77	75	73	68	68	72	75	72	66	71	68	71	75	73	73	73	68	70	73	75	76	76	78	77	71	76	57	70	75	76	76	75	71	78	77	74	73	71	71	78	76	76	77	80	75	75	77	76	75	74	74	74	76	74	71	68	56	63	65	71	72	69	67	62	69	75	74	72	61	67	62	66	71	68	62	60	64	68	71	66	70	71	72	71	71	76	71	65	69	73	73	81	77	75	73	74	78	73	78	75	69	66	67	67	55	55	63	71	71	65	64	69	67	56	60	64	64	72	71	74	80	75	66	62	60	81	71	67	60	56	65	78	82	66	68	68	78	80	77	74	77	66	70	59	65	62	71	51	58	63	68	66	69
65	62	65	65	67	67	70	72	71	69	68	70	67	68	70	72	76	70	63	65	72	76	69	59	68	65	66	71	71	69	71	64	66	66	71	71	72	77	80	72	81	56	68	71	76	77	77	70	81	79	75	73	69	74	80	79	77	81	87	80	78	81	82	79	78	74	75	78	78	71	68	56	57	62	67	67	67	66	63	67	75	73	74	64	66	60	62	69	69	62	57	59	65	70	64	64	66	70	71	74	84	77	61	65	69	76	96	87	78	74	73	80	74	83	83	68	64	72	67	52	50	60	71	73	70	70	70	67	56	59	62	66	72	71	76	87	91	66	58	58	88	75	66	57	49	60	77	89	66	72	64	73	85	77	73	77	64	72	54	60	59	69	44	49	55	70	70	72
65	62	65	65	67	67	70	72	71	69	68	70	67	68	70	72	76	70	63	65	72	76	69	59	68	65	66	71	71	69	71	64	66	66	71	71	72	77	80	72	81	56	68	71	76	77	77	70	81	79	75	73	69	74	80	79	77	81	87	80	78	81	82	79	78	74	75	78	78	71	68	56	57	62	67	67	67	66	63	67	75	73	74	64	66	60	62	69	69	62	57	59	65	70	64	64	66	70	71	74	84	77	61	65	69	76	96	87	78	74	73	80	74	83	83	68	64	72	67	52	50	60	71	73	70	70	70	67	56	59	62	66	72	71	76	87	91	66	58	58	88	75	66	57	49	60	77	89	66	72	64	73	85	77	73	77	64	72	54	60	59	69	44	49	55	70	70	72
68	66	69	69	71	69	74	73	73	72	70	72	70	70	72	77	75	73	68	68	72	75	72	66	71	68	71	75	73	73	73	68	70	73	75	76	76	78	77	71	76	57	70	75	76	76	75	71	78	77	74	73	71	71	78	76	76	77	80	75	75	77	76	75	74	74	74	76	74	71	68	56	63	65	71	72	69	67	62	69	75	74	72	61	67	62	66	71	68	62	60	64	68	71	66	70	71	72	71	71	76	71	65	69	73	73	81	77	75	73	74	78	73	78	75	69	66	67	67	55	55	63	71	71	65	64	69	67	56	60	64	64	72	71	74	80	75	66	62	60	81	71	67	60	56	65	78	82	66	68	68	78	80	77	74	77	66	70	59	65	62	71	51	58	63	68	66	69
65	62	65	65	67	67	70	72	71	69	68	70	67	68	70	72	76	70	63	65	72	76	69	59	68	65	66	71	71	69	71	64	66	66	71	71	72	77	80	72	81	56	68	71	76	77	77	70	81	79	75	73	69	74	80	79	77	81	87	80	78	81	82	79	78	74	75	78	78	71	68	56	57	62	67	67	67	66	63	67	75	73	74	64	66	60	62	69	69	62	57	59	65	70	64	64	66	70	71	74	84	77	61	65	69	76	96	87	78	74	73	80	74	83	83	68	64	72	67	52	50	60	71	73	70	70	70	67	56	59	62	66	72	71	76	87	91	66	58	58	88	75	66	57	49	60	77	89	66	72	64	73	85	77	73	77	64	72	54	60	59	69	44	49	55	70	70	72
68	66	69	69	71	69	74	73	73	72	70	72	70	70	72	77	75	73	68	68	72	75	72	66	71	68	71	75	73	73	73	68	70	73	75	76	76	78	77	71	76	57	70	75	76	76	75	71	78	77	74	73	71	71	78	76	76	77	80	75	75	77	76	75	74	74	74	76	74	71	68	56	63	65	71	72	69	67	62	69	75	74	72	61	67	62	66	71	68	62	60	64	68	71	66	70	71	72	71	71	76	71	65	69	73	73	81	77	75	73	74	78	73	78	75	69	66	67	67	55	55	63	71	71	65	64	69	67	56	60	64	64	72	71	74	80	75	66	62	60	81	71	67	60	56	65	78	82	66	68	68	78	80	77	74	77	66	70	59	65	62	71	51	58	63	68	66	69
65	62	65	65	67	67	70	72	71	69	68	70	67	68	70	72	76	70	63	65	72	76	69	59	68	65	66	71	71	69	71	64	66	66	71	71	72	77	80	72	81	56	68	71	76	77	77	70	81	79	75	73	69	74	80	79	77	81	87	80	78	81	82	79	78	74	75	78	78	71	68	56	57	62	67	67	67	66	63	67	75	73	74	64	66	60	62	69	69	62	57	59	65	70	64	64	66	70	71	74	84	77	61	65	69	76	96	87	78	74	73	80	74	83	83	68	64	72	67	52	50	60	71	73	70	70	70	67	56	59	62	66	72	71	76	87	91	66	58	58	88	75	66	57	49	60	77	89	66	72	64	73	85	77	73	77	64	72	54	60	59	69	44	49	55	70	70	72
65	62	65	65	67	67	70	72	71	69	68	70	67	68	70	72	76	70	63	65	72	76	69	59	68	65	66	71	71	69	71	64	66	66	71	71	72	77	80	72	81	56	68	71	76	77	77	70	81	79	75	73	69	74	80	79	77	81	87	80	78	81	82	79	78	74	75	78	78	71	68	56	57	62	67	67	67	66	63	67	75	73	74	64	66	60	62	69	69	62	57	59	65	70	64	64	66	70	71	74	84	77	61	65	69	76	96	87	78	74	73	80	74	83	83	68	64	72	67	52	50	60	71	73	70	70	70	67	56	59	62	66	72	71	76	87	91	66	58	58	88	75	66	57	49	60	77	89	66	72	64	73	85	77	73	77	64	72	54	60	59	69	44	49	55	70	70	72
65	62	65	65	67	67	70	72	71	69	68	70	67	68	70	72	76	70	63	65	72	76	69	59	68	65	66	71	71	69	71	64	66	66	71	71	72	77	80	72	81	56	68	71	76	77	77	70	81	79	75	73	69	74	80	79	77	81	87	80	78	81	82	79	78	74	75	78	78	71	68	56	57	62	67	67	67	66	63	67	75	73	74	64	66	60	62	69	69	62	57	59	65	70	64	64	66	70	71	74	84	77	61	65	69	76	96	87	78	74	73	80	74	83	83	68	64	72	67	52	50	60	71	73	70	70	70	67	56	59	62	66	72	71	76	87	91	66	58	58	88	75	66	57	49	60	77	89	66	72	64	73	85	77	73	77	64	72	54	60	59	69	44	49	55	70	70	72
65	62	65	65	67	67	70	72	71	69	68	70	67	68	70	72	76	70	63	65	72	76	69	59	68	65	66	71	71	69	71	64	66	66	71	71	72	77	80	72	81	56	68	71	76	77	77	70	81	79	75	73	69	74	80	79	77	81	87	80	78	81	82	79	78	74	75	78	78	71	68	56	57	62	67	67	67	66	63	67	75	73	74	64	66	60	62	69	69	62	57	59	65	70	64	64	66	70	71	74	84	77	61	65	69	76	96	87	78	74	73	80	74	83	83	68	64	72	67	52	50	60	71	73	70	70	70	67	56	59	62	66	72	71	76	87	91	66	58	58	88	75	66	57	49	60	77	89	66	72	64	73	85	77	73	77	64	72	54	60	59	69	44	49	55	70	70	72
65	62	65	65	67	67	70	72	71	69	68	70	67	68	70	72	76	70	63	65	72	76	69	59	68	65	66	71	71	69	71	64	66	66	71	71	72	77	80	72	81	56	68	71	76	77	77	70	81	79	75	73	69	74	80	79	77	81	87	80	78	81	82	79	78	74	75	78	78	71	68	56	57	62	67	67	67	66	63	67	75	73	74	64	66	60	62	69	69	62	57	59	65	70	64	64	66	70	71	74	84	77	61	65	69	76	96	87	78	74	73	80	74	83	83	68	64	72	67	52	50	60	71	73	70	70	70	67	56	59	62	66	72	71	76	87	91	66	58	58	88	75	66	57	49	60	77	89	66	72	64	73	85	77	73	77	64	72	54	60	59	69	44	49	55	70	70	72
68	66	69	69	71	69	74	73	73	72	70	72	70	70	72	77	75	73	68	68	72	75	72	66	71	68	71	75	73	73	73	68	70	73	75	76	76	78	77	71	76	57	70	75	76	76	75	71	78	77	74	73	71	71	78	76	76	77	80	75	75	77	76	75	74	74	74	76	74	71	68	56	63	65	71	72	69	67	62	69	75	74	72	61	67	62	66	71	68	62	60	64	68	71	66	70	71	72	71	71	76	71	65	69	73	73	81	77	75	73	74	78	73	78	75	69	66	67	67	55	55	63	71	71	65	64	69	67	56	60	64	64	72	71	74	80	75	66	62	60	81	71	67	60	56	65	78	82	66	68	68	78	80	77	74	77	66	70	59	65	62	71	51	58	63	68	66	69
65	62	65	65	67	67	70	72	71	69	68	70	67	68	70	72	76	70	63	65	72	76	69	59	68	65	66	71	71	69	71	64	66	66	71	71	72	77	80	72	81	56	68	71	76	77	77	70	81	79	75	73	69	74	80	79	77	81	87	80	78	81	82	79	78	74	75	78	78	71	68	56	57	62	67	67	67	66	63	67	75	73	74	64	66	60	62	69	69	62	57	59	65	70	64	64	66	70	71	74	84	77	61	65	69	76	96	87	78	74	73	80	74	83	83	68	64	72	67	52	50	60	71	73	70	70	70	67	56	59	62	66	72	71	76	87	91	66	58	58	88	75	66	57	49	60	77	89	66	72	64	73	85	77	73	77	64	72	54	60	59	69	44	49	55	70	70	72
61	50	59	64	67	64	69	71	71	69	65	66	66	67	67	69	76	71	62	65	71	75	69	60	68	64	63	69	70	70	71	61	66	70	69	69	67	73	72	68	71	55	65	74	72	71	71	65	76	74	70	71	66	70	73	73	71	72	74	70	71	72	73	70	70	71	69	72	70	67	61	59	56	61	67	71	65	71	66	67	72	70	73	65	69	62	64	69	70	66	58	62	65	69	62	67	64	67	67	69	74	69	61	66	69	71	83	76	72	70	70	76	72	75	72	66	61	73	65	54	48	60	70	70	69	67	68	68	58	58	62	63	69	69	74	81	78	63	54	59	82	73	63	53	53	65	78	78	67	75	71	78	82	69	70	75	64	70	56	64	62	71	53	57	59	71	70	69
68	66	69	69	71	69	74	73	73	72	70	72	70	70	72	77	75	73	68	68	72	75	72	66	71	68	71	75	73	73	73	68	70	73	75	76	76	78	77	71	76	57	70	75	76	76	75	71	78	77	74	73	71	71	78	76	76	77	80	75	75	77	76	75	74	74	74	76	74	71	68	56	63	65	71	72	69	67	62	69	75	74	72	61	67	62	66	71	68	62	60	64	68	71	66	70	71	72	71	71	76	71	65	69	73	73	81	77	75	73	74	78	73	78	75	69	66	67	67	55	55	63	71	71	65	64	69	67	56	60	64	64	72	71	74	80	75	66	62	60	81	71	67	60	56	65	78	82	66	68	68	78	80	77	74	77	66	70	59	65	62	71	51	58	63	68	66	69
68	66	69	69	71	69	74	73	73	72	70	72	70	70	72	77	75	73	68	68	72	75	72	66	71	68	71	75	73	73	73	68	70	73	75	76	76	78	77	71	76	57	70	75	76	76	75	71	78	77	74	73	71	71	78	76	76	77	80	75	75	77	76	75	74	74	74	76	74	71	68	56	63	65	71	72	69	67	62	69	75	74	72	61	67	62	66	71	68	62	60	64	68	71	66	70	71	72	71	71	76	71	65	69	73	73	81	77	75	73	74	78	73	78	75	69	66	67	67	55	55	63	71	71	65	64	69	67	56	60	64	64	72	71	74	80	75	66	62	60	81	71	67	60	56	65	78	82	66	68	68	78	80	77	74	77	66	70	59	65	62	71	51	58	63	68	66	69
68	66	69	69	71	69	74	73	73	72	70	72	70	70	72	77	75	73	68	68	72	75	72	66	71	68	71	75	73	73	73	68	70	73	75	76	76	78	77	71	76	57	70	75	76	76	75	71	78	77	74	73	71	71	78	76	76	77	80	75	75	77	76	75	74	74	74	76	74	71	68	56	63	65	71	72	69	67	62	69	75	74	72	61	67	62	66	71	68	62	60	64	68	71	66	70	71	72	71	71	76	71	65	69	73	73	81	77	75	73	74	78	73	78	75	69	66	67	67	55	55	63	71	71	65	64	69	67	56	60	64	64	72	71	74	80	75	66	62	60	81	71	67	60	56	65	78	82	66	68	68	78	80	77	74	77	66	70	59	65	62	71	51	58	63	68	66	69
68	66	69	69	71	69	74	73	73	72	70	72	70	70	72	77	75	73	68	68	72	75	72	66	71	68	71	75	73	73	73	68	70	73	75	76	76	78	77	71	76	57	70	75	76	76	75	71	78	77	74	73	71	71	78	76	76	77	80	75	75	77	76	75	74	74	74	76	74	71	68	56	63	65	71	72	69	67	62	69	75	74	72	61	67	62	66	71	68	62	60	64	68	71	66	70	71	72	71	71	76	71	65	69	73	73	81	77	75	73	74	78	73	78	75	69	66	67	67	55	55	63	71	71	65	64	69	67	56	60	64	64	72	71	74	80	75	66	62	60	81	71	67	60	56	65	78	82	66	68	68	78	80	77	74	77	66	70	59	65	62	71	51	58	63	68	66	69
68	66	69	69	71	69	74	73	73	72	70	72	70	70	72	77	75	73	68	68	72	75	72	66	71	68	71	75	73	73	73	68	70	73	75	76	76	78	77	71	76	57	70	75	76	76	75	71	78	77	74	73	71	71	78	76	76	77	80	75	75	77	76	75	74	74	74	76	74	71	68	56	63	65	71	72	69	67	62	69	75	74	72	61	67	62	66	71	68	62	60	64	68	71	66	70	71	72	71	71	76	71	65	69	73	73	81	77	75	73	74	78	73	78	75	69	66	67	67	55	55	63	71	71	65	64	69	67	56	60	64	64	72	71	74	80	75	66	62	60	81	71	67	60	56	65	78	82	66	68	68	78	80	77	74	77	66	70	59	65	62	71	51	58	63	68	66	69
68	67	80	77	70	71	74	72	74	70	70	71	71	70	65	71	77	72	71	65	75	82	67	72	72	70	66	71	72	73	71	64	73	72	72	74	71	76	76	73	73	61	71	83	80	71	66	61	76	78	72	71	65	69	67	74	73	77	79	75	74	73	72	73	71	70	73	72	69	74	71	64	62	66	71	74	66	70	68	69	72	75	73	69	68	63	74	81	74	70	63	70	65	75	67	70	75	78	76	76	87	73	65	71	68	75	88	90	84	75	75	82	74	83	74	72	67	76	70	60	64	80	81	76	75	73	77	70	64	70	68	70	76	75	70	82	84	72	64	66	84	85	78	70	67	68	77	80	75	77	80	84	86	75	73	82	74	77	69	67	69	77	63	71	72	78	81	77
65	62	65	65	67	67	70	72	71	69	68	70	67	68	70	72	76	70	63	65	72	76	69	59	68	65	66	71	71	69	71	64	66	66	71	71	72	77	80	72	81	56	68	71	76	77	77	70	81	79	75	73	69	74	80	79	77	81	87	80	78	81	82	79	78	74	75	78	78	71	68	56	57	62	67	67	67	66	63	67	75	73	74	64	66	60	62	69	69	62	57	59	65	70	64	64	66	70	71	74	84	77	61	65	69	76	96	87	78	74	73	80	74	83	83	68	64	72	67	52	50	60	71	73	70	70	70	67	56	59	62	66	72	71	76	87	91	66	58	58	88	75	66	57	49	60	77	89	66	72	64	73	85	77	73	77	64	72	54	60	59	69	44	49	55	70	70	72
65	62	65	65	67	67	70	72	71	69	68	70	67	68	70	72	76	70	63	65	72	76	69	59	68	65	66	71	71	69	71	64	66	66	71	71	72	77	80	72	81	56	68	71	76	77	77	70	81	79	75	73	69	74	80	79	77	81	87	80	78	81	82	79	78	74	75	78	78	71	68	56	57	62	67	67	67	66	63	67	75	73	74	64	66	60	62	69	69	62	57	59	65	70	64	64	66	70	71	74	84	77	61	65	69	76	96	87	78	74	73	80	74	83	83	68	64	72	67	52	50	60	71	73	70	70	70	67	56	59	62	66	72	71	76	87	91	66	58	58	88	75	66	57	49	60	77	89	66	72	64	73	85	77	73	77	64	72	54	60	59	69	44	49	55	70	70	72
68	67	80	77	70	71	74	72	74	70	70	71	71	70	65	71	77	72	71	65	75	82	67	72	72	70	66	71	72	73	71	64	73	72	72	74	71	76	76	73	73	61	71	83	80	71	66	61	76	78	72	71	65	69	67	74	73	77	79	75	74	73	72	73	71	70	73	72	69	74	71	64	62	66	71	74	66	70	68	69	72	75	73	69	68	63	74	81	74	70	63	70	65	75	67	70	75	78	76	76	87	73	65	71	68	75	88	90	84	75	75	82	74	83	74	72	67	76	70	60	64	80	81	76	75	73	77	70	64	70	68	70	76	75	70	82	84	72	64	66	84	85	78	70	67	68	77	80	75	77	80	84	86	75	73	82	74	77	69	67	69	77	63	71	72	78	81	77
68	67	80	77	70	71	74	72	74	70	70	71	71	70	65	71	77	72	71	65	75	82	67	72	72	70	66	71	72	73	71	64	73	72	72	74	71	76	76	73	73	61	71	83	80	71	66	61	76	78	72	71	65	69	67	74	73	77	79	75	74	73	72	73	71	70	73	72	69	74	71	64	62	66	71	74	66	70	68	69	72	75	73	69	68	63	74	81	74	70	63	70	65	75	67	70	75	78	76	76	87	73	65	71	68	75	88	90	84	75	75	82	74	83	74	72	67	76	70	60	64	80	81	76	75	73	77	70	64	70	68	70	76	75	70	82	84	72	64	66	84	85	78	70	67	68	77	80	75	77	80	84	86	75	73	82	74	77	69	67	69	77	63	71	72	78	81	77
72	71	69	68	70	67	68	70	72	76	70	63	65	72	76	69	59	68	65	66	71	71	69	71	64	66	66	71	71	72	77	80	72	81	56	68	71	76	77	77	70	81	79	75	73	69	74	80	79	77	81	87	80	78	81	82	79	78	74	75	78	78	71	68	56	57	62	67	67	67	66	63	67	75	73	74	64	66	60	62	69	69	62	57	59	65	70	64	64	66	70	71	74	84	77	61	65	69	76	96	87	78	74	73	80	74	83	83	68	64	72	67	52	50	60	71	73	70	70	70	67	56	59	62	66	72	71	76	87	91	66	58	58	88	75	66	57	49	60	77	89	66	72	64	73	85	77	73	77	64	72	54	60	59	69	44	49	55	70	70	72	63	58	61	66	69	67	61
72	71	69	68	70	67	68	70	72	76	70	63	65	72	76	69	59	68	65	66	71	71	69	71	64	66	66	71	71	72	77	80	72	81	56	68	71	76	77	77	70	81	79	75	73	69	74	80	79	77	81	87	80	78	81	82	79	78	74	75	78	78	71	68	56	57	62	67	67	67	66	63	67	75	73	74	64	66	60	62	69	69	62	57	59	65	70	64	64	66	70	71	74	84	77	61	65	69	76	96	87	78	74	73	80	74	83	83	68	64	72	67	52	50	60	71	73	70	70	70	67	56	59	62	66	72	71	76	87	91	66	58	58	88	75	66	57	49	60	77	89	66	72	64	73	85	77	73	77	64	72	54	60	59	69	44	49	55	70	70	72	63	58	61	66	69	67	61
73	73	72	70	72	70	70	72	77	75	73	68	68	72	75	72	66	71	68	71	75	73	73	73	68	70	73	75	76	76	78	77	71	76	57	70	75	76	76	75	71	78	77	74	73	71	71	78	76	76	77	80	75	75	77	76	75	74	74	74	76	74	71	68	56	63	65	71	72	69	67	62	69	75	74	72	61	67	62	66	71	68	62	60	64	68	71	66	70	71	72	71	71	76	71	65	69	73	73	81	77	75	73	74	78	73	78	75	69	66	67	67	55	55	63	71	71	65	64	69	67	56	60	64	64	72	71	74	80	75	66	62	60	81	71	67	60	56	65	78	82	66	68	68	78	80	77	74	77	66	70	59	65	62	71	51	58	63	68	66	69	65	64	69	69	71	69	64
72	71	69	68	70	67	68	70	72	76	70	63	65	72	76	69	59	68	65	66	71	71	69	71	64	66	66	71	71	72	77	80	72	81	56	68	71	76	77	77	70	81	79	75	73	69	74	80	79	77	81	87	80	78	81	82	79	78	74	75	78	78	71	68	56	57	62	67	67	67	66	63	67	75	73	74	64	66	60	62	69	69	62	57	59	65	70	64	64	66	70	71	74	84	77	61	65	69	76	96	87	78	74	73	80	74	83	83	68	64	72	67	52	50	60	71	73	70	70	70	67	56	59	62	66	72	71	76	87	91	66	58	58	88	75	66	57	49	60	77	89	66	72	64	73	85	77	73	77	64	72	54	60	59	69	44	49	55	70	70	72	63	58	61	66	69	67	61
72	71	69	68	70	67	68	70	72	76	70	63	65	72	76	69	59	68	65	66	71	71	69	71	64	66	66	71	71	72	77	80	72	81	56	68	71	76	77	77	70	81	79	75	73	69	74	80	79	77	81	87	80	78	81	82	79	78	74	75	78	78	71	68	56	57	62	67	67	67	66	63	67	75	73	74	64	66	60	62	69	69	62	57	59	65	70	64	64	66	70	71	74	84	77	61	65	69	76	96	87	78	74	73	80	74	83	83	68	64	72	67	52	50	60	71	73	70	70	70	67	56	59	62	66	72	71	76	87	91	66	58	58	88	75	66	57	49	60	77	89	66	72	64	73	85	77	73	77	64	72	54	60	59	69	44	49	55	70	70	72	63	58	61	66	69	67	61
73	73	72	70	72	70	70	72	77	75	73	68	68	72	75	72	66	71	68	71	75	73	73	73	68	70	73	75	76	76	78	77	71	76	57	70	75	76	76	75	71	78	77	74	73	71	71	78	76	76	77	80	75	75	77	76	75	74	74	74	76	74	71	68	56	63	65	71	72	69	67	62	69	75	74	72	61	67	62	66	71	68	62	60	64	68	71	66	70	71	72	71	71	76	71	65	69	73	73	81	77	75	73	74	78	73	78	75	69	66	67	67	55	55	63	71	71	65	64	69	67	56	60	64	64	72	71	74	80	75	66	62	60	81	71	67	60	56	65	78	82	66	68	68	78	80	77	74	77	66	70	59	65	62	71	51	58	63	68	66	69	65	64	69	69	71	69	64
72	71	69	68	70	67	68	70	72	76	70	63	65	72	76	69	59	68	65	66	71	71	69	71	64	66	66	71	71	72	77	80	72	81	56	68	71	76	77	77	70	81	79	75	73	69	74	80	79	77	81	87	80	78	81	82	79	78	74	75	78	78	71	68	56	57	62	67	67	67	66	63	67	75	73	74	64	66	60	62	69	69	62	57	59	65	70	64	64	66	70	71	74	84	77	61	65	69	76	96	87	78	74	73	80	74	83	83	68	64	72	67	52	50	60	71	73	70	70	70	67	56	59	62	66	72	71	76	87	91	66	58	58	88	75	66	57	49	60	77	89	66	72	64	73	85	77	73	77	64	72	54	60	59	69	44	49	55	70	70	72	63	58	61	66	69	67	61
72	71	69	68	70	67	68	70	72	76	70	63	65	72	76	69	59	68	65	66	71	71	69	71	64	66	66	71	71	72	77	80	72	81	56	68	71	76	77	77	70	81	79	75	73	69	74	80	79	77	81	87	80	78	81	82	79	78	74	75	78	78	71	68	56	57	62	67	67	67	66	63	67	75	73	74	64	66	60	62	69	69	62	57	59	65	70	64	64	66	70	71	74	84	77	61	65	69	76	96	87	78	74	73	80	74	83	83	68	64	72	67	52	50	60	71	73	70	70	70	67	56	59	62	66	72	71	76	87	91	66	58	58	88	75	66	57	49	60	77	89	66	72	64	73	85	77	73	77	64	72	54	60	59	69	44	49	55	70	70	72	63	58	61	66	69	67	61
72	71	69	68	70	67	68	70	72	76	70	63	65	72	76	69	59	68	65	66	71	71	69	71	64	66	66	71	71	72	77	80	72	81	56	68	71	76	77	77	70	81	79	75	73	69	74	80	79	77	81	87	80	78	81	82	79	78	74	75	78	78	71	68	56	57	62	67	67	67	66	63	67	75	73	74	64	66	60	62	69	69	62	57	59	65	70	64	64	66	70	71	74	84	77	61	65	69	76	96	87	78	74	73	80	74	83	83	68	64	72	67	52	50	60	71	73	70	70	70	67	56	59	62	66	72	71	76	87	91	66	58	58	88	75	66	57	49	60	77	89	66	72	64	73	85	77	73	77	64	72	54	60	59	69	44	49	55	70	70	72	63	58	61	66	69	67	61
72	71	69	68	70	67	68	70	72	76	70	63	65	72	76	69	59	68	65	66	71	71	69	71	64	66	66	71	71	72	77	80	72	81	56	68	71	76	77	77	70	81	79	75	73	69	74	80	79	77	81	87	80	78	81	82	79	78	74	75	78	78	71	68	56	57	62	67	67	67	66	63	67	75	73	74	64	66	60	62	69	69	62	57	59	65	70	64	64	66	70	71	74	84	77	61	65	69	76	96	87	78	74	73	80	74	83	83	68	64	72	67	52	50	60	71	73	70	70	70	67	56	59	62	66	72	71	76	87	91	66	58	58	88	75	66	57	49	60	77	89	66	72	64	73	85	77	73	77	64	72	54	60	59	69	44	49	55	70	70	72	63	58	61	66	69	67	61
73	73	72	70	72	70	70	72	77	75	73	68	68	72	75	72	66	71	68	71	75	73	73	73	68	70	73	75	76	76	78	77	71	76	57	70	75	76	76	75	71	78	77	74	73	71	71	78	76	76	77	80	75	75	77	76	75	74	74	74	76	74	71	68	56	63	65	71	72	69	67	62	69	75	74	72	61	67	62	66	71	68	62	60	64	68	71	66	70	71	72	71	71	76	71	65	69	73	73	81	77	75	73	74	78	73	78	75	69	66	67	67	55	55	63	71	71	65	64	69	67	56	60	64	64	72	71	74	80	75	66	62	60	81	71	67	60	56	65	78	82	66	68	68	78	80	77	74	77	66	70	59	65	62	71	51	58	63	68	66	69	65	64	69	69	71	69	64
73	73	72	70	72	70	70	72	77	75	73	68	68	72	75	72	66	71	68	71	75	73	73	73	68	70	73	75	76	76	78	77	71	76	57	70	75	76	76	75	71	78	77	74	73	71	71	78	76	76	77	80	75	75	77	76	75	74	74	74	76	74	71	68	56	63	65	71	72	69	67	62	69	75	74	72	61	67	62	66	71	68	62	60	64	68	71	66	70	71	72	71	71	76	71	65	69	73	73	81	77	75	73	74	78	73	78	75	69	66	67	67	55	55	63	71	71	65	64	69	67	56	60	64	64	72	71	74	80	75	66	62	60	81	71	67	60	56	65	78	82	66	68	68	78	80	77	74	77	66	70	59	65	62	71	51	58	63	68	66	69	65	64	69	69	71	69	64
72	71	69	68	70	67	68	70	72	76	70	63	65	72	76	69	59	68	65	66	71	71	69	71	64	66	66	71	71	72	77	80	72	81	56	68	71	76	77	77	70	81	79	75	73	69	74	80	79	77	81	87	80	78	81	82	79	78	74	75	78	78	71	68	56	57	62	67	67	67	66	63	67	75	73	74	64	66	60	62	69	69	62	57	59	65	70	64	64	66	70	71	74	84	77	61	65	69	76	96	87	78	74	73	80	74	83	83	68	64	72	67	52	50	60	71	73	70	70	70	67	56	59	62	66	72	71	76	87	91	66	58	58	88	75	66	57	49	60	77	89	66	72	64	73	85	77	73	77	64	72	54	60	59	69	44	49	55	70	70	72	63	58	61	66	69	67	61
73	73	72	70	72	70	70	72	77	75	73	68	68	72	75	72	66	71	68	71	75	73	73	73	68	70	73	75	76	76	78	77	71	76	57	70	75	76	76	75	71	78	77	74	73	71	71	78	76	76	77	80	75	75	77	76	75	74	74	74	76	74	71	68	56	63	65	71	72	69	67	62	69	75	74	72	61	67	62	66	71	68	62	60	64	68	71	66	70	71	72	71	71	76	71	65	69	73	73	81	77	75	73	74	78	73	78	75	69	66	67	67	55	55	63	71	71	65	64	69	67	56	60	64	64	72	71	74	80	75	66	62	60	81	71	67	60	56	65	78	82	66	68	68	78	80	77	74	77	66	70	59	65	62	71	51	58	63	68	66	69	65	64	69	69	71	69	64
72	71	69	68	70	67	68	70	72	76	70	63	65	72	76	69	59	68	65	66	71	71	69	71	64	66	66	71	71	72	77	80	72	81	56	68	71	76	77	77	70	81	79	75	73	69	74	80	79	77	81	87	80	78	81	82	79	78	74	75	78	78	71	68	56	57	62	67	67	67	66	63	67	75	73	74	64	66	60	62	69	69	62	57	59	65	70	64	64	66	70	71	74	84	77	61	65	69	76	96	87	78	74	73	80	74	83	83	68	64	72	67	52	50	60	71	73	70	70	70	67	56	59	62	66	72	71	76	87	91	66	58	58	88	75	66	57	49	60	77	89	66	72	64	73	85	77	73	77	64	72	54	60	59	69	44	49	55	70	70	72	63	58	61	66	69	67	61
71	71	69	65	66	66	67	67	69	76	71	62	65	71	75	69	60	68	64	63	69	70	70	71	61	66	70	69	69	67	73	72	68	71	55	65	74	72	71	71	65	76	74	70	71	66	70	73	73	71	72	74	70	71	72	73	70	70	71	69	72	70	67	61	59	56	61	67	71	65	71	66	67	72	70	73	65	69	62	64	69	70	66	58	62	65	69	62	67	64	67	67	69	74	69	61	66	69	71	83	76	72	70	70	76	72	75	72	66	61	73	65	54	48	60	70	70	69	67	68	68	58	58	62	63	69	69	74	81	78	63	54	59	82	73	63	53	53	65	78	78	67	75	71	78	82	69	70	75	64	70	56	64	62	71	53	57	59	71	70	69	66	62	66	69	71	70	62
73	73	72	70	72	70	70	72	77	75	73	68	68	72	75	72	66	71	68	71	75	73	73	73	68	70	73	75	76	76	78	77	71	76	57	70	75	76	76	75	71	78	77	74	73	71	71	78	76	76	77	80	75	75	77	76	75	74	74	74	76	74	71	68	56	63	65	71	72	69	67	62	69	75	74	72	61	67	62	66	71	68	62	60	64	68	71	66	70	71	72	71	71	76	71	65	69	73	73	81	77	75	73	74	78	73	78	75	69	66	67	67	55	55	63	71	71	65	64	69	67	56	60	64	64	72	71	74	80	75	66	62	60	81	71	67	60	56	65	78	82	66	68	68	78	80	77	74	77	66	70	59	65	62	71	51	58	63	68	66	69	65	64	69	69	71	69	64
72	71	69	68	70	67	68	70	72	76	70	63	65	72	76	69	59	68	65	66	71	71	69	71	64	66	66	71	71	72	77	80	72	81	56	68	71	76	77	77	70	81	79	75	73	69	74	80	79	77	81	87	80	78	81	82	79	78	74	75	78	78	71	68	56	57	62	67	67	67	66	63	67	75	73	74	64	66	60	62	69	69	62	57	59	65	70	64	64	66	70	71	74	84	77	61	65	69	76	96	87	78	74	73	80	74	83	83	68	64	72	67	52	50	60	71	73	70	70	70	67	56	59	62	66	72	71	76	87	91	66	58	58	88	75	66	57	49	60	77	89	66	72	64	73	85	77	73	77	64	72	54	60	59	69	44	49	55	70	70	72	63	58	61	66	69	67	61
73	73	72	70	72	70	70	72	77	75	73	68	68	72	75	72	66	71	68	71	75	73	73	73	68	70	73	75	76	76	78	77	71	76	57	70	75	76	76	75	71	78	77	74	73	71	71	78	76	76	77	80	75	75	77	76	75	74	74	74	76	74	71	68	56	63	65	71	72	69	67	62	69	75	74	72	61	67	62	66	71	68	62	60	64	68	71	66	70	71	72	71	71	76	71	65	69	73	73	81	77	75	73	74	78	73	78	75	69	66	67	67	55	55	63	71	71	65	64	69	67	56	60	64	64	72	71	74	80	75	66	62	60	81	71	67	60	56	65	78	82	66	68	68	78	80	77	74	77	66	70	59	65	62	71	51	58	63	68	66	69	65	64	69	69	71	69	64
73	73	72	70	72	70	70	72	77	75	73	68	68	72	75	72	66	71	68	71	75	73	73	73	68	70	73	75	76	76	78	77	71	76	57	70	75	76	76	75	71	78	77	74	73	71	71	78	76	76	77	80	75	75	77	76	75	74	74	74	76	74	71	68	56	63	65	71	72	69	67	62	69	75	74	72	61	67	62	66	71	68	62	60	64	68	71	66	70	71	72	71	71	76	71	65	69	73	73	81	77	75	73	74	78	73	78	75	69	66	67	67	55	55	63	71	71	65	64	69	67	56	60	64	64	72	71	74	80	75	66	62	60	81	71	67	60	56	65	78	82	66	68	68	78	80	77	74	77	66	70	59	65	62	71	51	58	63	68	66	69	65	64	69	69	71	69	64
73	73	72	70	72	70	70	72	77	75	73	68	68	72	75	72	66	71	68	71	75	73	73	73	68	70	73	75	76	76	78	77	71	76	57	70	75	76	76	75	71	78	77	74	73	71	71	78	76	76	77	80	75	75	77	76	75	74	74	74	76	74	71	68	56	63	65	71	72	69	67	62	69	75	74	72	61	67	62	66	71	68	62	60	64	68	71	66	70	71	72	71	71	76	71	65	69	73	73	81	77	75	73	74	78	73	78	75	69	66	67	67	55	55	63	71	71	65	64	69	67	56	60	64	64	72	71	74	80	75	66	62	60	81	71	67	60	56	65	78	82	66	68	68	78	80	77	74	77	66	70	59	65	62	71	51	58	63	68	66	69	65	64	69	69	71	69	64
69	68	64	65	66	65	63	64	65	71	69	65	65	76	82	70	64	66	66	64	71	70	71	72	68	68	70	73	71	70	78	74	69	66	66	70	75	80	69	53	62	74	70	67	65	64	57	61	72	71	74	78	69	68	68	65	65	68	68	70	72	66	67	66	62	60	63	71	70	63	71	68	68	70	74	74	74	68	60	64	77	73	67	65	65	62	73	66	70	72	69	69	73	76	69	65	69	76	77	77	83	89	78	72	82	72	80	71	72	66	71	72	64	63	72	75	78	78	78	77	67	62	66	68	69	74	73	76	78	72	66	61	68	80	75	66	66	63	65	81	80	64	68	71	77	79	82	79	77	71	72	61	62	67	71	61	64	67	67	75	75	67	65	66	69	72	70	69
73	73	72	70	72	70	70	72	77	75	73	68	68	72	75	72	66	71	68	71	75	73	73	73	68	70	73	75	76	76	78	77	71	76	57	70	75	76	76	75	71	78	77	74	73	71	71	78	76	76	77	80	75	75	77	76	75	74	74	74	76	74	71	68	56	63	65	71	72	69	67	62	69	75	74	72	61	67	62	66	71	68	62	60	64	68	71	66	70	71	72	71	71	76	71	65	69	73	73	81	77	75	73	74	78	73	78	75	69	66	67	67	55	55	63	71	71	65	64	69	67	56	60	64	64	72	71	74	80	75	66	62	60	81	71	67	60	56	65	78	82	66	68	68	78	80	77	74	77	66	70	59	65	62	71	51	58	63	68	66	69	65	64	69	69	71	69	64
73	73	72	70	72	70	70	72	77	75	73	68	68	72	75	72	66	71	68	71	75	73	73	73	68	70	73	75	76	76	78	77	71	76	57	70	75	76	76	75	71	78	77	74	73	71	71	78	76	76	77	80	75	75	77	76	75	74	74	74	76	74	71	68	56	63	65	71	72	69	67	62	69	75	74	72	61	67	62	66	71	68	62	60	64	68	71	66	70	71	72	71	71	76	71	65	69	73	73	81	77	75	73	74	78	73	78	75	69	66	67	67	55	55	63	71	71	65	64	69	67	56	60	64	64	72	71	74	80	75	66	62	60	81	71	67	60	56	65	78	82	66	68	68	78	80	77	74	77	66	70	59	65	62	71	51	58	63	68	66	69	65	64	69	69	71	69	64
73	73	72	70	72	70	70	72	77	75	73	68	68	72	75	72	66	71	68	71	75	73	73	73	68	70	73	75	76	76	78	77	71	76	57	70	75	76	76	75	71	78	77	74	73	71	71	78	76	76	77	80	75	75	77	76	75	74	74	74	76	74	71	68	56	63	65	71	72	69	67	62	69	75	74	72	61	67	62	66	71	68	62	60	64	68	71	66	70	71	72	71	71	76	71	65	69	73	73	81	77	75	73	74	78	73	78	75	69	66	67	67	55	55	63	71	71	65	64	69	67	56	60	64	64	72	71	74	80	75	66	62	60	81	71	67	60	56	65	78	82	66	68	68	78	80	77	74	77	66	70	59	65	62	71	51	58	63	68	66	69	65	64	69	69	71	69	64
73	73	72	70	72	70	70	72	77	75	73	68	68	72	75	72	66	71	68	71	75	73	73	73	68	70	73	75	76	76	78	77	71	76	57	70	75	76	76	75	71	78	77	74	73	71	71	78	76	76	77	80	75	75	77	76	75	74	74	74	76	74	71	68	56	63	65	71	72	69	67	62	69	75	74	72	61	67	62	66	71	68	62	60	64	68	71	66	70	71	72	71	71	76	71	65	69	73	73	81	77	75	73	74	78	73	78	75	69	66	67	67	55	55	63	71	71	65	64	69	67	56	60	64	64	72	71	74	80	75	66	62	60	81	71	67	60	56	65	78	82	66	68	68	78	80	77	74	77	66	70	59	65	62	71	51	58	63	68	66	69	65	64	69	69	71	69	64
72	74	70	70	71	71	70	65	71	77	72	71	65	75	82	67	72	72	70	66	71	72	73	71	64	73	72	72	74	71	76	76	73	73	61	71	83	80	71	66	61	76	78	72	71	65	69	67	74	73	77	79	75	74	73	72	73	71	70	73	72	69	74	71	64	62	66	71	74	66	70	68	69	72	75	73	69	68	63	74	81	74	70	63	70	65	75	67	70	75	78	76	76	87	73	65	71	68	75	88	90	84	75	75	82	74	83	74	72	67	76	70	60	64	80	81	76	75	73	77	70	64	70	68	70	76	75	70	82	84	72	64	66	84	85	78	70	67	68	77	80	75	77	80	84	86	75	73	82	74	77	69	67	69	77	63	71	72	78	81	77	72	69	73	79	80	78	68
67	69	76	71	62	65	71	75	69	60	68	64	63	69	70	70	71	61	66	70	69	69	67	73	72	68	71	55	65	74	72	71	71	65	76	74	70	71	66	70	73	73	71	72	74	70	71	72	73	70	70	71	69	72	70	67	61	59	56	61	67	71	65	71	66	67	72	70	73	65	69	62	64	69	70	66	58	62	65	69	62	67	64	67	67	69	74	69	61	66	69	71	83	76	72	70	70	76	72	75	72	66	61	73	65	54	48	60	70	70	69	67	68	68	58	58	62	63	69	69	74	81	78	63	54	59	82	73	63	53	53	65	78	78	67	75	71	78	82	69	70	75	64	70	56	64	62	71	53	57	59	71	70	69	66	62	66	69	71	70	62	70	63	67	70	64	60	65
70	72	76	70	63	65	72	76	69	59	68	65	66	71	71	69	71	64	66	66	71	71	72	77	80	72	81	56	68	71	76	77	77	70	81	79	75	73	69	74	80	79	77	81	87	80	78	81	82	79	78	74	75	78	78	71	68	56	57	62	67	67	67	66	63	67	75	73	74	64	66	60	62	69	69	62	57	59	65	70	64	64	66	70	71	74	84	77	61	65	69	76	96	87	78	74	73	80	74	83	83	68	64	72	67	52	50	60	71	73	70	70	70	67	56	59	62	66	72	71	76	87	91	66	58	58	88	75	66	57	49	60	77	89	66	72	64	73	85	77	73	77	64	72	54	60	59	69	44	49	55	70	70	72	63	58	61	66	69	67	61	68	66	66	70	61	58	62
72	77	75	73	68	68	72	75	72	66	71	68	71	75	73	73	73	68	70	73	75	76	76	78	77	71	76	57	70	75	76	76	75	71	78	77	74	73	71	71	78	76	76	77	80	75	75	77	76	75	74	74	74	76	74	71	68	56	63	65	71	72	69	67	62	69	75	74	72	61	67	62	66	71	68	62	60	64	68	71	66	70	71	72	71	71	76	71	65	69	73	73	81	77	75	73	74	78	73	78	75	69	66	67	67	55	55	63	71	71	65	64	69	67	56	60	64	64	72	71	74	80	75	66	62	60	81	71	67	60	56	65	78	82	66	68	68	78	80	77	74	77	66	70	59	65	62	71	51	58	63	68	66	69	65	64	69	69	71	69	64	67	65	66	70	63	61	65
72	77	75	73	68	68	72	75	72	66	71	68	71	75	73	73	73	68	70	73	75	76	76	78	77	71	76	57	70	75	76	76	75	71	78	77	74	73	71	71	78	76	76	77	80	75	75	77	76	75	74	74	74	76	74	71	68	56	63	65	71	72	69	67	62	69	75	74	72	61	67	62	66	71	68	62	60	64	68	71	66	70	71	72	71	71	76	71	65	69	73	73	81	77	75	73	74	78	73	78	75	69	66	67	67	55	55	63	71	71	65	64	69	67	56	60	64	64	72	71	74	80	75	66	62	60	81	71	67	60	56	65	78	82	66	68	68	78	80	77	74	77	66	70	59	65	62	71	51	58	63	68	66	69	65	64	69	69	71	69	64	67	65	66	70	63	61	65
70	72	76	70	63	65	72	76	69	59	68	65	66	71	71	69	71	64	66	66	71	71	72	77	80	72	81	56	68	71	76	77	77	70	81	79	75	73	69	74	80	79	77	81	87	80	78	81	82	79	78	74	75	78	78	71	68	56	57	62	67	67	67	66	63	67	75	73	74	64	66	60	62	69	69	62	57	59	65	70	64	64	66	70	71	74	84	77	61	65	69	76	96	87	78	74	73	80	74	83	83	68	64	72	67	52	50	60	71	73	70	70	70	67	56	59	62	66	72	71	76	87	91	66	58	58	88	75	66	57	49	60	77	89	66	72	64	73	85	77	73	77	64	72	54	60	59	69	44	49	55	70	70	72	63	58	61	66	69	67	61	68	66	66	70	61	58	62
72	77	75	73	68	68	72	75	72	66	71	68	71	75	73	73	73	68	70	73	75	76	76	78	77	71	76	57	70	75	76	76	75	71	78	77	74	73	71	71	78	76	76	77	80	75	75	77	76	75	74	74	74	76	74	71	68	56	63	65	71	72	69	67	62	69	75	74	72	61	67	62	66	71	68	62	60	64	68	71	66	70	71	72	71	71	76	71	65	69	73	73	81	77	75	73	74	78	73	78	75	69	66	67	67	55	55	63	71	71	65	64	69	67	56	60	64	64	72	71	74	80	75	66	62	60	81	71	67	60	56	65	78	82	66	68	68	78	80	77	74	77	66	70	59	65	62	71	51	58	63	68	66	69	65	64	69	69	71	69	64	67	65	66	70	63	61	65
72	77	75	73	68	68	72	75	72	66	71	68	71	75	73	73	73	68	70	73	75	76	76	78	77	71	76	57	70	75	76	76	75	71	78	77	74	73	71	71	78	76	76	77	80	75	75	77	76	75	74	74	74	76	74	71	68	56	63	65	71	72	69	67	62	69	75	74	72	61	67	62	66	71	68	62	60	64	68	71	66	70	71	72	71	71	76	71	65	69	73	73	81	77	75	73	74	78	73	78	75	69	66	67	67	55	55	63	71	71	65	64	69	67	56	60	64	64	72	71	74	80	75	66	62	60	81	71	67	60	56	65	78	82	66	68	68	78	80	77	74	77	66	70	59	65	62	71	51	58	63	68	66	69	65	64	69	69	71	69	64	67	65	66	70	63	61	65
64	65	71	69	65	65	76	82	70	64	66	66	64	71	70	71	72	68	68	70	73	71	70	78	74	69	66	66	70	75	80	69	53	62	74	70	67	65	64	57	61	72	71	74	78	69	68	68	65	65	68	68	70	72	66	67	66	62	60	63	71	70	63	71	68	68	70	74	74	74	68	60	64	77	73	67	65	65	62	73	66	70	72	69	69	73	76	69	65	69	76	77	77	83	89	78	72	82	72	80	71	72	66	71	72	64	63	72	75	78	78	78	77	67	62	66	68	69	74	73	76	78	72	66	61	68	80	75	66	66	63	65	81	80	64	68	71	77	79	82	79	77	71	72	61	62	67	71	61	64	67	67	75	75	67	65	66	69	72	70	69	70	75	78	70	65	68	73
64	65	71	69	65	65	76	82	70	64	66	66	64	71	70	71	72	68	68	70	73	71	70	78	74	69	66	66	70	75	80	69	53	62	74	70	67	65	64	57	61	72	71	74	78	69	68	68	65	65	68	68	70	72	66	67	66	62	60	63	71	70	63	71	68	68	70	74	74	74	68	60	64	77	73	67	65	65	62	73	66	70	72	69	69	73	76	69	65	69	76	77	77	83	89	78	72	82	72	80	71	72	66	71	72	64	63	72	75	78	78	78	77	67	62	66	68	69	74	73	76	78	72	66	61	68	80	75	66	66	63	65	81	80	64	68	71	77	79	82	79	77	71	72	61	62	67	71	61	64	67	67	75	75	67	65	66	69	72	70	69	70	75	78	70	65	68	73
70	72	76	70	63	65	72	76	69	59	68	65	66	71	71	69	71	64	66	66	71	71	72	77	80	72	81	56	68	71	76	77	77	70	81	79	75	73	69	74	80	79	77	81	87	80	78	81	82	79	78	74	75	78	78	71	68	56	57	62	67	67	67	66	63	67	75	73	74	64	66	60	62	69	69	62	57	59	65	70	64	64	66	70	71	74	84	77	61	65	69	76	96	87	78	74	73	80	74	83	83	68	64	72	67	52	50	60	71	73	70	70	70	67	56	59	62	66	72	71	76	87	91	66	58	58	88	75	66	57	49	60	77	89	66	72	64	73	85	77	73	77	64	72	54	60	59	69	44	49	55	70	70	72	63	58	61	66	69	67	61	68	66	66	70	61	58	62
70	72	76	70	63	65	72	76	69	59	68	65	66	71	71	69	71	64	66	66	71	71	72	77	80	72	81	56	68	71	76	77	77	70	81	79	75	73	69	74	80	79	77	81	87	80	78	81	82	79	78	74	75	78	78	71	68	56	57	62	67	67	67	66	63	67	75	73	74	64	66	60	62	69	69	62	57	59	65	70	64	64	66	70	71	74	84	77	61	65	69	76	96	87	78	74	73	80	74	83	83	68	64	72	67	52	50	60	71	73	70	70	70	67	56	59	62	66	72	71	76	87	91	66	58	58	88	75	66	57	49	60	77	89	66	72	64	73	85	77	73	77	64	72	54	60	59	69	44	49	55	70	70	72	63	58	61	66	69	67	61	68	66	66	70	61	58	62
72	77	75	73	68	68	72	75	72	66	71	68	71	75	73	73	73	68	70	73	75	76	76	78	77	71	76	57	70	75	76	76	75	71	78	77	74	73	71	71	78	76	76	77	80	75	75	77	76	75	74	74	74	76	74	71	68	56	63	65	71	72	69	67	62	69	75	74	72	61	67	62	66	71	68	62	60	64	68	71	66	70	71	72	71	71	76	71	65	69	73	73	81	77	75	73	74	78	73	78	75	69	66	67	67	55	55	63	71	71	65	64	69	67	56	60	64	64	72	71	74	80	75	66	62	60	81	71	67	60	56	65	78	82	66	68	68	78	80	77	74	77	66	70	59	65	62	71	51	58	63	68	66	69	65	64	69	69	71	69	64	67	65	66	70	63	61	65
72	77	75	73	68	68	72	75	72	66	71	68	71	75	73	73	73	68	70	73	75	76	76	78	77	71	76	57	70	75	76	76	75	71	78	77	74	73	71	71	78	76	76	77	80	75	75	77	76	75	74	74	74	76	74	71	68	56	63	65	71	72	69	67	62	69	75	74	72	61	67	62	66	71	68	62	60	64	68	71	66	70	71	72	71	71	76	71	65	69	73	73	81	77	75	73	74	78	73	78	75	69	66	67	67	55	55	63	71	71	65	64	69	67	56	60	64	64	72	71	74	80	75	66	62	60	81	71	67	60	56	65	78	82	66	68	68	78	80	77	74	77	66	70	59	65	62	71	51	58	63	68	66	69	65	64	69	69	71	69	64	67	65	66	70	63	61	65
67	69	76	71	62	65	71	75	69	60	68	64	63	69	70	70	71	61	66	70	69	69	67	73	72	68	71	55	65	74	72	71	71	65	76	74	70	71	66	70	73	73	71	72	74	70	71	72	73	70	70	71	69	72	70	67	61	59	56	61	67	71	65	71	66	67	72	70	73	65	69	62	64	69	70	66	58	62	65	69	62	67	64	67	67	69	74	69	61	66	69	71	83	76	72	70	70	76	72	75	72	66	61	73	65	54	48	60	70	70	69	67	68	68	58	58	62	63	69	69	74	81	78	63	54	59	82	73	63	53	53	65	78	78	67	75	71	78	82	69	70	75	64	70	56	64	62	71	53	57	59	71	70	69	66	62	66	69	71	70	62	70	63	67	70	64	60	65
70	72	76	70	63	65	72	76	69	59	68	65	66	71	71	69	71	64	66	66	71	71	72	77	80	72	81	56	68	71	76	77	77	70	81	79	75	73	69	74	80	79	77	81	87	80	78	81	82	79	78	74	75	78	78	71	68	56	57	62	67	67	67	66	63	67	75	73	74	64	66	60	62	69	69	62	57	59	65	70	64	64	66	70	71	74	84	77	61	65	69	76	96	87	78	74	73	80	74	83	83	68	64	72	67	52	50	60	71	73	70	70	70	67	56	59	62	66	72	71	76	87	91	66	58	58	88	75	66	57	49	60	77	89	66	72	64	73	85	77	73	77	64	72	54	60	59	69	44	49	55	70	70	72	63	58	61	66	69	67	61	68	66	66	70	61	58	62
70	72	76	70	63	65	72	76	69	59	68	65	66	71	71	69	71	64	66	66	71	71	72	77	80	72	81	56	68	71	76	77	77	70	81	79	75	73	69	74	80	79	77	81	87	80	78	81	82	79	78	74	75	78	78	71	68	56	57	62	67	67	67	66	63	67	75	73	74	64	66	60	62	69	69	62	57	59	65	70	64	64	66	70	71	74	84	77	61	65	69	76	96	87	78	74	73	80	74	83	83	68	64	72	67	52	50	60	71	73	70	70	70	67	56	59	62	66	72	71	76	87	91	66	58	58	88	75	66	57	49	60	77	89	66	72	64	73	85	77	73	77	64	72	54	60	59	69	44	49	55	70	70	72	63	58	61	66	69	67	61	68	66	66	70	61	58	62
67	69	76	71	62	65	71	75	69	60	68	64	63	69	70	70	71	61	66	70	69	69	67	73	72	68	71	55	65	74	72	71	71	65	76	74	70	71	66	70	73	73	71	72	74	70	71	72	73	70	70	71	69	72	70	67	61	59	56	61	67	71	65	71	66	67	72	70	73	65	69	62	64	69	70	66	58	62	65	69	62	67	64	67	67	69	74	69	61	66	69	71	83	76	72	70	70	76	72	75	72	66	61	73	65	54	48	60	70	70	69	67	68	68	58	58	62	63	69	69	74	81	78	63	54	59	82	73	63	53	53	65	78	78	67	75	71	78	82	69	70	75	64	70	56	64	62	71	53	57	59	71	70	69	66	62	66	69	71	70	62	70	63	67	70	64	60	65
72	77	75	73	68	68	72	75	72	66	71	68	71	75	73	73	73	68	70	73	75	76	76	78	77	71	76	57	70	75	76	76	75	71	78	77	74	73	71	71	78	76	76	77	80	75	75	77	76	75	74	74	74	76	74	71	68	56	63	65	71	72	69	67	62	69	75	74	72	61	67	62	66	71	68	62	60	64	68	71	66	70	71	72	71	71	76	71	65	69	73	73	81	77	75	73	74	78	73	78	75	69	66	67	67	55	55	63	71	71	65	64	69	67	56	60	64	64	72	71	74	80	75	66	62	60	81	71	67	60	56	65	78	82	66	68	68	78	80	77	74	77	66	70	59	65	62	71	51	58	63	68	66	69	65	64	69	69	71	69	64	67	65	66	70	63	61	65
65	71	77	72	71	65	75	82	67	72	72	70	66	71	72	73	71	64	73	72	72	74	71	76	76	73	73	61	71	83	80	71	66	61	76	78	72	71	65	69	67	74	73	77	79	75	74	73	72	73	71	70	73	72	69	74	71	64	62	66	71	74	66	70	68	69	72	75	73	69	68	63	74	81	74	70	63	70	65	75	67	70	75	78	76	76	87	73	65	71	68	75	88	90	84	75	75	82	74	83	74	72	67	76	70	60	64	80	81	76	75	73	77	70	64	70	68	70	76	75	70	82	84	72	64	66	84	85	78	70	67	68	77	80	75	77	80	84	86	75	73	82	74	77	69	67	69	77	63	71	72	78	81	77	72	69	73	79	80	78	68	77	72	75	79	70	65	69
70	72	76	70	63	65	72	76	69	59	68	65	66	71	71	69	71	64	66	66	71	71	72	77	80	72	81	56	68	71	76	77	77	70	81	79	75	73	69	74	80	79	77	81	87	80	78	81	82	79	78	74	75	78	78	71	68	56	57	62	67	67	67	66	63	67	75	73	74	64	66	60	62	69	69	62	57	59	65	70	64	64	66	70	71	74	84	77	61	65	69	76	96	87	78	74	73	80	74	83	83	68	64	72	67	52	50	60	71	73	70	70	70	67	56	59	62	66	72	71	76	87	91	66	58	58	88	75	66	57	49	60	77	89	66	72	64	73	85	77	73	77	64	72	54	60	59	69	44	49	55	70	70	72	63	58	61	66	69	67	61	68	66	66	70	61	58	62
75	69	60	68	64	63	69	70	70	71	61	66	70	69	69	67	73	72	68	71	55	65	74	72	71	71	65	76	74	70	71	66	70	73	73	71	72	74	70	71	72	73	70	70	71	69	72	70	67	61	59	56	61	67	71	65	71	66	67	72	70	73	65	69	62	64	69	70	66	58	62	65	69	62	67	64	67	67	69	74	69	61	66	69	71	83	76	72	70	70	76	72	75	72	66	61	73	65	54	48	60	70	70	69	67	68	68	58	58	62	63	69	69	74	81	78	63	54	59	82	73	63	53	53	65	78	78	67	75	71	78	82	69	70	75	64	70	56	64	62	71	53	57	59	71	70	69	66	62	66	69	71	70	62	70	63	67	70	64	60	65	63	62	55	57	54	58	64
76	69	59	68	65	66	71	71	69	71	64	66	66	71	71	72	77	80	72	81	56	68	71	76	77	77	70	81	79	75	73	69	74	80	79	77	81	87	80	78	81	82	79	78	74	75	78	78	71	68	56	57	62	67	67	67	66	63	67	75	73	74	64	66	60	62	69	69	62	57	59	65	70	64	64	66	70	71	74	84	77	61	65	69	76	96	87	78	74	73	80	74	83	83	68	64	72	67	52	50	60	71	73	70	70	70	67	56	59	62	66	72	71	76	87	91	66	58	58	88	75	66	57	49	60	77	89	66	72	64	73	85	77	73	77	64	72	54	60	59	69	44	49	55	70	70	72	63	58	61	66	69	67	61	68	66	66	70	61	58	62	61	61	56	54	51	54	59
76	69	59	68	65	66	71	71	69	71	64	66	66	71	71	72	77	80	72	81	56	68	71	76	77	77	70	81	79	75	73	69	74	80	79	77	81	87	80	78	81	82	79	78	74	75	78	78	71	68	56	57	62	67	67	67	66	63	67	75	73	74	64	66	60	62	69	69	62	57	59	65	70	64	64	66	70	71	74	84	77	61	65	69	76	96	87	78	74	73	80	74	83	83	68	64	72	67	52	50	60	71	73	70	70	70	67	56	59	62	66	72	71	76	87	91	66	58	58	88	75	66	57	49	60	77	89	66	72	64	73	85	77	73	77	64	72	54	60	59	69	44	49	55	70	70	72	63	58	61	66	69	67	61	68	66	66	70	61	58	62	61	61	56	54	51	54	59
75	72	66	71	68	71	75	73	73	73	68	70	73	75	76	76	78	77	71	76	57	70	75	76	76	75	71	78	77	74	73	71	71	78	76	76	77	80	75	75	77	76	75	74	74	74	76	74	71	68	56	63	65	71	72	69	67	62	69	75	74	72	61	67	62	66	71	68	62	60	64	68	71	66	70	71	72	71	71	76	71	65	69	73	73	81	77	75	73	74	78	73	78	75	69	66	67	67	55	55	63	71	71	65	64	69	67	56	60	64	64	72	71	74	80	75	66	62	60	81	71	67	60	56	65	78	82	66	68	68	78	80	77	74	77	66	70	59	65	62	71	51	58	63	68	66	69	65	64	69	69	71	69	64	67	65	66	70	63	61	65	66	65	63	58	57	63	66
76	69	59	68	65	66	71	71	69	71	64	66	66	71	71	72	77	80	72	81	56	68	71	76	77	77	70	81	79	75	73	69	74	80	79	77	81	87	80	78	81	82	79	78	74	75	78	78	71	68	56	57	62	67	67	67	66	63	67	75	73	74	64	66	60	62	69	69	62	57	59	65	70	64	64	66	70	71	74	84	77	61	65	69	76	96	87	78	74	73	80	74	83	83	68	64	72	67	52	50	60	71	73	70	70	70	67	56	59	62	66	72	71	76	87	91	66	58	58	88	75	66	57	49	60	77	89	66	72	64	73	85	77	73	77	64	72	54	60	59	69	44	49	55	70	70	72	63	58	61	66	69	67	61	68	66	66	70	61	58	62	61	61	56	54	51	54	59
76	69	59	68	65	66	71	71	69	71	64	66	66	71	71	72	77	80	72	81	56	68	71	76	77	77	70	81	79	75	73	69	74	80	79	77	81	87	80	78	81	82	79	78	74	75	78	78	71	68	56	57	62	67	67	67	66	63	67	75	73	74	64	66	60	62	69	69	62	57	59	65	70	64	64	66	70	71	74	84	77	61	65	69	76	96	87	78	74	73	80	74	83	83	68	64	72	67	52	50	60	71	73	70	70	70	67	56	59	62	66	72	71	76	87	91	66	58	58	88	75	66	57	49	60	77	89	66	72	64	73	85	77	73	77	64	72	54	60	59	69	44	49	55	70	70	72	63	58	61	66	69	67	61	68	66	66	70	61	58	62	61	61	56	54	51	54	59
75	72	66	71	68	71	75	73	73	73	68	70	73	75	76	76	78	77	71	76	57	70	75	76	76	75	71	78	77	74	73	71	71	78	76	76	77	80	75	75	77	76	75	74	74	74	76	74	71	68	56	63	65	71	72	69	67	62	69	75	74	72	61	67	62	66	71	68	62	60	64	68	71	66	70	71	72	71	71	76	71	65	69	73	73	81	77	75	73	74	78	73	78	75	69	66	67	67	55	55	63	71	71	65	64	69	67	56	60	64	64	72	71	74	80	75	66	62	60	81	71	67	60	56	65	78	82	66	68	68	78	80	77	74	77	66	70	59	65	62	71	51	58	63	68	66	69	65	64	69	69	71	69	64	67	65	66	70	63	61	65	66	65	63	58	57	63	66
76	69	59	68	65	66	71	71	69	71	64	66	66	71	71	72	77	80	72	81	56	68	71	76	77	77	70	81	79	75	73	69	74	80	79	77	81	87	80	78	81	82	79	78	74	75	78	78	71	68	56	57	62	67	67	67	66	63	67	75	73	74	64	66	60	62	69	69	62	57	59	65	70	64	64	66	70	71	74	84	77	61	65	69	76	96	87	78	74	73	80	74	83	83	68	64	72	67	52	50	60	71	73	70	70	70	67	56	59	62	66	72	71	76	87	91	66	58	58	88	75	66	57	49	60	77	89	66	72	64	73	85	77	73	77	64	72	54	60	59	69	44	49	55	70	70	72	63	58	61	66	69	67	61	68	66	66	70	61	58	62	61	61	56	54	51	54	59
76	69	59	68	65	66	71	71	69	71	64	66	66	71	71	72	77	80	72	81	56	68	71	76	77	77	70	81	79	75	73	69	74	80	79	77	81	87	80	78	81	82	79	78	74	75	78	78	71	68	56	57	62	67	67	67	66	63	67	75	73	74	64	66	60	62	69	69	62	57	59	65	70	64	64	66	70	71	74	84	77	61	65	69	76	96	87	78	74	73	80	74	83	83	68	64	72	67	52	50	60	71	73	70	70	70	67	56	59	62	66	72	71	76	87	91	66	58	58	88	75	66	57	49	60	77	89	66	72	64	73	85	77	73	77	64	72	54	60	59	69	44	49	55	70	70	72	63	58	61	66	69	67	61	68	66	66	70	61	58	62	61	61	56	54	51	54	59
76	69	59	68	65	66	71	71	69	71	64	66	66	71	71	72	77	80	72	81	56	68	71	76	77	77	70	81	79	75	73	69	74	80	79	77	81	87	80	78	81	82	79	78	74	75	78	78	71	68	56	57	62	67	67	67	66	63	67	75	73	74	64	66	60	62	69	69	62	57	59	65	70	64	64	66	70	71	74	84	77	61	65	69	76	96	87	78	74	73	80	74	83	83	68	64	72	67	52	50	60	71	73	70	70	70	67	56	59	62	66	72	71	76	87	91	66	58	58	88	75	66	57	49	60	77	89	66	72	64	73	85	77	73	77	64	72	54	60	59	69	44	49	55	70	70	72	63	58	61	66	69	67	61	68	66	66	70	61	58	62	61	61	56	54	51	54	59
76	69	59	68	65	66	71	71	69	71	64	66	66	71	71	72	77	80	72	81	56	68	71	76	77	77	70	81	79	75	73	69	74	80	79	77	81	87	80	78	81	82	79	78	74	75	78	78	71	68	56	57	62	67	67	67	66	63	67	75	73	74	64	66	60	62	69	69	62	57	59	65	70	64	64	66	70	71	74	84	77	61	65	69	76	96	87	78	74	73	80	74	83	83	68	64	72	67	52	50	60	71	73	70	70	70	67	56	59	62	66	72	71	76	87	91	66	58	58	88	75	66	57	49	60	77	89	66	72	64	73	85	77	73	77	64	72	54	60	59	69	44	49	55	70	70	72	63	58	61	66	69	67	61	68	66	66	70	61	58	62	61	61	56	54	51	54	59
76	69	59	68	65	66	71	71	69	71	64	66	66	71	71	72	77	80	72	81	56	68	71	76	77	77	70	81	79	75	73	69	74	80	79	77	81	87	80	78	81	82	79	78	74	75	78	78	71	68	56	57	62	67	67	67	66	63	67	75	73	74	64	66	60	62	69	69	62	57	59	65	70	64	64	66	70	71	74	84	77	61	65	69	76	96	87	78	74	73	80	74	83	83	68	64	72	67	52	50	60	71	73	70	70	70	67	56	59	62	66	72	71	76	87	91	66	58	58	88	75	66	57	49	60	77	89	66	72	64	73	85	77	73	77	64	72	54	60	59	69	44	49	55	70	70	72	63	58	61	66	69	67	61	68	66	66	70	61	58	62	61	61	56	54	51	54	59
75	72	66	71	68	71	75	73	73	73	68	70	73	75	76	76	78	77	71	76	57	70	75	76	76	75	71	78	77	74	73	71	71	78	76	76	77	80	75	75	77	76	75	74	74	74	76	74	71	68	56	63	65	71	72	69	67	62	69	75	74	72	61	67	62	66	71	68	62	60	64	68	71	66	70	71	72	71	71	76	71	65	69	73	73	81	77	75	73	74	78	73	78	75	69	66	67	67	55	55	63	71	71	65	64	69	67	56	60	64	64	72	71	74	80	75	66	62	60	81	71	67	60	56	65	78	82	66	68	68	78	80	77	74	77	66	70	59	65	62	71	51	58	63	68	66	69	65	64	69	69	71	69	64	67	65	66	70	63	61	65	66	65	63	58	57	63	66
75	72	66	71	68	71	75	73	73	73	68	70	73	75	76	76	78	77	71	76	57	70	75	76	76	75	71	78	77	74	73	71	71	78	76	76	77	80	75	75	77	76	75	74	74	74	76	74	71	68	56	63	65	71	72	69	67	62	69	75	74	72	61	67	62	66	71	68	62	60	64	68	71	66	70	71	72	71	71	76	71	65	69	73	73	81	77	75	73	74	78	73	78	75	69	66	67	67	55	55	63	71	71	65	64	69	67	56	60	64	64	72	71	74	80	75	66	62	60	81	71	67	60	56	65	78	82	66	68	68	78	80	77	74	77	66	70	59	65	62	71	51	58	63	68	66	69	65	64	69	69	71	69	64	67	65	66	70	63	61	65	66	65	63	58	57	63	66
75	72	66	71	68	71	75	73	73	73	68	70	73	75	76	76	78	77	71	76	57	70	75	76	76	75	71	78	77	74	73	71	71	78	76	76	77	80	75	75	77	76	75	74	74	74	76	74	71	68	56	63	65	71	72	69	67	62	69	75	74	72	61	67	62	66	71	68	62	60	64	68	71	66	70	71	72	71	71	76	71	65	69	73	73	81	77	75	73	74	78	73	78	75	69	66	67	67	55	55	63	71	71	65	64	69	67	56	60	64	64	72	71	74	80	75	66	62	60	81	71	67	60	56	65	78	82	66	68	68	78	80	77	74	77	66	70	59	65	62	71	51	58	63	68	66	69	65	64	69	69	71	69	64	67	65	66	70	63	61	65	66	65	63	58	57	63	66
76	69	59	68	65	66	71	71	69	71	64	66	66	71	71	72	77	80	72	81	56	68	71	76	77	77	70	81	79	75	73	69	74	80	79	77	81	87	80	78	81	82	79	78	74	75	78	78	71	68	56	57	62	67	67	67	66	63	67	75	73	74	64	66	60	62	69	69	62	57	59	65	70	64	64	66	70	71	74	84	77	61	65	69	76	96	87	78	74	73	80	74	83	83	68	64	72	67	52	50	60	71	73	70	70	70	67	56	59	62	66	72	71	76	87	91	66	58	58	88	75	66	57	49	60	77	89	66	72	64	73	85	77	73	77	64	72	54	60	59	69	44	49	55	70	70	72	63	58	61	66	69	67	61	68	66	66	70	61	58	62	61	61	56	54	51	54	59
82	70	64	66	66	64	71	70	71	72	68	68	70	73	71	70	78	74	69	66	66	70	75	80	69	53	62	74	70	67	65	64	57	61	72	71	74	78	69	68	68	65	65	68	68	70	72	66	67	66	62	60	63	71	70	63	71	68	68	70	74	74	74	68	60	64	77	73	67	65	65	62	73	66	70	72	69	69	73	76	69	65	69	76	77	77	83	89	78	72	82	72	80	71	72	66	71	72	64	63	72	75	78	78	78	77	67	62	66	68	69	74	73	76	78	72	66	61	68	80	75	66	66	63	65	81	80	64	68	71	77	79	82	79	77	71	72	61	62	67	71	61	64	67	67	75	75	67	65	66	69	72	70	69	70	75	78	70	65	68	73	62	63	67	66	60	67	63
75	72	66	71	68	71	75	73	73	73	68	70	73	75	76	76	78	77	71	76	57	70	75	76	76	75	71	78	77	74	73	71	71	78	76	76	77	80	75	75	77	76	75	74	74	74	76	74	71	68	56	63	65	71	72	69	67	62	69	75	74	72	61	67	62	66	71	68	62	60	64	68	71	66	70	71	72	71	71	76	71	65	69	73	73	81	77	75	73	74	78	73	78	75	69	66	67	67	55	55	63	71	71	65	64	69	67	56	60	64	64	72	71	74	80	75	66	62	60	81	71	67	60	56	65	78	82	66	68	68	78	80	77	74	77	66	70	59	65	62	71	51	58	63	68	66	69	65	64	69	69	71	69	64	67	65	66	70	63	61	65	66	65	63	58	57	63	66
75	72	66	71	68	71	75	73	73	73	68	70	73	75	76	76	78	77	71	76	57	70	75	76	76	75	71	78	77	74	73	71	71	78	76	76	77	80	75	75	77	76	75	74	74	74	76	74	71	68	56	63	65	71	72	69	67	62	69	75	74	72	61	67	62	66	71	68	62	60	64	68	71	66	70	71	72	71	71	76	71	65	69	73	73	81	77	75	73	74	78	73	78	75	69	66	67	67	55	55	63	71	71	65	64	69	67	56	60	64	64	72	71	74	80	75	66	62	60	81	71	67	60	56	65	78	82	66	68	68	78	80	77	74	77	66	70	59	65	62	71	51	58	63	68	66	69	65	64	69	69	71	69	64	67	65	66	70	63	61	65	66	65	63	58	57	63	66
75	72	66	71	68	71	75	73	73	73	68	70	73	75	76	76	78	77	71	76	57	70	75	76	76	75	71	78	77	74	73	71	71	78	76	76	77	80	75	75	77	76	75	74	74	74	76	74	71	68	56	63	65	71	72	69	67	62	69	75	74	72	61	67	62	66	71	68	62	60	64	68	71	66	70	71	72	71	71	76	71	65	69	73	73	81	77	75	73	74	78	73	78	75	69	66	67	67	55	55	63	71	71	65	64	69	67	56	60	64	64	72	71	74	80	75	66	62	60	81	71	67	60	56	65	78	82	66	68	68	78	80	77	74	77	66	70	59	65	62	71	51	58	63	68	66	69	65	64	69	69	71	69	64	67	65	66	70	63	61	65	66	65	63	58	57	63	66
76	69	59	68	65	66	71	71	69	71	64	66	66	71	71	72	77	80	72	81	56	68	71	76	77	77	70	81	79	75	73	69	74	80	79	77	81	87	80	78	81	82	79	78	74	75	78	78	71	68	56	57	62	67	67	67	66	63	67	75	73	74	64	66	60	62	69	69	62	57	59	65	70	64	64	66	70	71	74	84	77	61	65	69	76	96	87	78	74	73	80	74	83	83	68	64	72	67	52	50	60	71	73	70	70	70	67	56	59	62	66	72	71	76	87	91	66	58	58	88	75	66	57	49	60	77	89	66	72	64	73	85	77	73	77	64	72	54	60	59	69	44	49	55	70	70	72	63	58	61	66	69	67	61	68	66	66	70	61	58	62	61	61	56	54	51	54	59
82	67	72	72	70	66	71	72	73	71	64	73	72	72	74	71	76	76	73	73	61	71	83	80	71	66	61	76	78	72	71	65	69	67	74	73	77	79	75	74	73	72	73	71	70	73	72	69	74	71	64	62	66	71	74	66	70	68	69	72	75	73	69	68	63	74	81	74	70	63	70	65	75	67	70	75	78	76	76	87	73	65	71	68	75	88	90	84	75	75	82	74	83	74	72	67	76	70	60	64	80	81	76	75	73	77	70	64	70	68	70	76	75	70	82	84	72	64	66	84	85	78	70	67	68	77	80	75	77	80	84	86	75	73	82	74	77	69	67	69	77	63	71	72	78	81	77	72	69	73	79	80	78	68	77	72	75	79	70	65	69	70	69	74	71	67	71	70
75	72	66	71	68	71	75	73	73	73	68	70	73	75	76	76	78	77	71	76	57	70	75	76	76	75	71	78	77	74	73	71	71	78	76	76	77	80	75	75	77	76	75	74	74	74	76	74	71	68	56	63	65	71	72	69	67	62	69	75	74	72	61	67	62	66	71	68	62	60	64	68	71	66	70	71	72	71	71	76	71	65	69	73	73	81	77	75	73	74	78	73	78	75	69	66	67	67	55	55	63	71	71	65	64	69	67	56	60	64	64	72	71	74	80	75	66	62	60	81	71	67	60	56	65	78	82	66	68	68	78	80	77	74	77	66	70	59	65	62	71	51	58	63	68	66	69	65	64	69	69	71	69	64	67	65	66	70	63	61	65	66	65	63	58	57	63	66
76	69	59	68	65	66	71	71	69	71	64	66	66	71	71	72	77	80	72	81	56	68	71	76	77	77	70	81	79	75	73	69	74	80	79	77	81	87	80	78	81	82	79	78	74	75	78	78	71	68	56	57	62	67	67	67	66	63	67	75	73	74	64	66	60	62	69	69	62	57	59	65	70	64	64	66	70	71	74	84	77	61	65	69	76	96	87	78	74	73	80	74	83	83	68	64	72	67	52	50	60	71	73	70	70	70	67	56	59	62	66	72	71	76	87	91	66	58	58	88	75	66	57	49	60	77	89	66	72	64	73	85	77	73	77	64	72	54	60	59	69	44	49	55	70	70	72	63	58	61	66	69	67	61	68	66	66	70	61	58	62	61	61	56	54	51	54	59
75	72	66	71	68	71	75	73	73	73	68	70	73	75	76	76	78	77	71	76	57	70	75	76	76	75	71	78	77	74	73	71	71	78	76	76	77	80	75	75	77	76	75	74	74	74	76	74	71	68	56	63	65	71	72	69	67	62	69	75	74	72	61	67	62	66	71	68	62	60	64	68	71	66	70	71	72	71	71	76	71	65	69	73	73	81	77	75	73	74	78	73	78	75	69	66	67	67	55	55	63	71	71	65	64	69	67	56	60	64	64	72	71	74	80	75	66	62	60	81	71	67	60	56	65	78	82	66	68	68	78	80	77	74	77	66	70	59	65	62	71	51	58	63	68	66	69	65	64	69	69	71	69	64	67	65	66	70	63	61	65	66	65	63	58	57	63	66
82	67	72	72	70	66	71	72	73	71	64	73	72	72	74	71	76	76	73	73	61	71	83	80	71	66	61	76	78	72	71	65	69	67	74	73	77	79	75	74	73	72	73	71	70	73	72	69	74	71	64	62	66	71	74	66	70	68	69	72	75	73	69	68	63	74	81	74	70	63	70	65	75	67	70	75	78	76	76	87	73	65	71	68	75	88	90	84	75	75	82	74	83	74	72	67	76	70	60	64	80	81	76	75	73	77	70	64	70	68	70	76	75	70	82	84	72	64	66	84	85	78	70	67	68	77	80	75	77	80	84	86	75	73	82	74	77	69	67	69	77	63	71	72	78	81	77	72	69	73	79	80	78	68	77	72	75	79	70	65	69	70	69	74	71	67	71	70
82	67	72	72	70	66	71	72	73	71	64	73	72	72	74	71	76	76	73	73	61	71	83	80	71	66	61	76	78	72	71	65	69	67	74	73	77	79	75	74	73	72	73	71	70	73	72	69	74	71	64	62	66	71	74	66	70	68	69	72	75	73	69	68	63	74	81	74	70	63	70	65	75	67	70	75	78	76	76	87	73	65	71	68	75	88	90	84	75	75	82	74	83	74	72	67	76	70	60	64	80	81	76	75	73	77	70	64	70	68	70	76	75	70	82	84	72	64	66	84	85	78	70	67	68	77	80	75	77	80	84	86	75	73	82	74	77	69	67	69	77	63	71	72	78	81	77	72	69	73	79	80	78	68	77	72	75	79	70	65	69	70	69	74	71	67	71	70
82	67	72	72	70	66	71	72	73	71	64	73	72	72	74	71	76	76	73	73	61	71	83	80	71	66	61	76	78	72	71	65	69	67	74	73	77	79	75	74	73	72	73	71	70	73	72	69	74	71	64	62	66	71	74	66	70	68	69	72	75	73	69	68	63	74	81	74	70	63	70	65	75	67	70	75	78	76	76	87	73	65	71	68	75	88	90	84	75	75	82	74	83	74	72	67	76	70	60	64	80	81	76	75	73	77	70	64	70	68	70	76	75	70	82	84	72	64	66	84	85	78	70	67	68	77	80	75	77	80	84	86	75	73	82	74	77	69	67	69	77	63	71	72	78	81	77	72	69	73	79	80	78	68	77	72	75	79	70	65	69	70	69	74	71	67	71	70
71	69	71	64	66	66	71	71	72	77	80	72	81	56	68	71	76	77	77	70	81	79	75	73	69	74	80	79	77	81	87	80	78	81	82	79	78	74	75	78	78	71	68	56	57	62	67	67	67	66	63	67	75	73	74	64	66	60	62	69	69	62	57	59	65	70	64	64	66	70	71	74	84	77	61	65	69	76	96	87	78	74	73	80	74	83	83	68	64	72	67	52	50	60	71	73	70	70	70	67	56	59	62	66	72	71	76	87	91	66	58	58	88	75	66	57	49	60	77	89	66	72	64	73	85	77	73	77	64	72	54	60	59	69	44	49	55	70	70	72	63	58	61	66	69	67	61	68	66	66	70	61	58	62	61	61	56	54	51	54	59	59	60	54	64	64	70	73
71	69	71	64	66	66	71	71	72	77	80	72	81	56	68	71	76	77	77	70	81	79	75	73	69	74	80	79	77	81	87	80	78	81	82	79	78	74	75	78	78	71	68	56	57	62	67	67	67	66	63	67	75	73	74	64	66	60	62	69	69	62	57	59	65	70	64	64	66	70	71	74	84	77	61	65	69	76	96	87	78	74	73	80	74	83	83	68	64	72	67	52	50	60	71	73	70	70	70	67	56	59	62	66	72	71	76	87	91	66	58	58	88	75	66	57	49	60	77	89	66	72	64	73	85	77	73	77	64	72	54	60	59	69	44	49	55	70	70	72	63	58	61	66	69	67	61	68	66	66	70	61	58	62	61	61	56	54	51	54	59	59	60	54	64	64	70	73
71	69	71	64	66	66	71	71	72	77	80	72	81	56	68	71	76	77	77	70	81	79	75	73	69	74	80	79	77	81	87	80	78	81	82	79	78	74	75	78	78	71	68	56	57	62	67	67	67	66	63	67	75	73	74	64	66	60	62	69	69	62	57	59	65	70	64	64	66	70	71	74	84	77	61	65	69	76	96	87	78	74	73	80	74	83	83	68	64	72	67	52	50	60	71	73	70	70	70	67	56	59	62	66	72	71	76	87	91	66	58	58	88	75	66	57	49	60	77	89	66	72	64	73	85	77	73	77	64	72	54	60	59	69	44	49	55	70	70	72	63	58	61	66	69	67	61	68	66	66	70	61	58	62	61	61	56	54	51	54	59	59	60	54	64	64	70	73
71	69	71	64	66	66	71	71	72	77	80	72	81	56	68	71	76	77	77	70	81	79	75	73	69	74	80	79	77	81	87	80	78	81	82	79	78	74	75	78	78	71	68	56	57	62	67	67	67	66	63	67	75	73	74	64	66	60	62	69	69	62	57	59	65	70	64	64	66	70	71	74	84	77	61	65	69	76	96	87	78	74	73	80	74	83	83	68	64	72	67	52	50	60	71	73	70	70	70	67	56	59	62	66	72	71	76	87	91	66	58	58	88	75	66	57	49	60	77	89	66	72	64	73	85	77	73	77	64	72	54	60	59	69	44	49	55	70	70	72	63	58	61	66	69	67	61	68	66	66	70	61	58	62	61	61	56	54	51	54	59	59	60	54	64	64	70	73
73	73	73	68	70	73	75	76	76	78	77	71	76	57	70	75	76	76	75	71	78	77	74	73	71	71	78	76	76	77	80	75	75	77	76	75	74	74	74	76	74	71	68	56	63	65	71	72	69	67	62	69	75	74	72	61	67	62	66	71	68	62	60	64	68	71	66	70	71	72	71	71	76	71	65	69	73	73	81	77	75	73	74	78	73	78	75	69	66	67	67	55	55	63	71	71	65	64	69	67	56	60	64	64	72	71	74	80	75	66	62	60	81	71	67	60	56	65	78	82	66	68	68	78	80	77	74	77	66	70	59	65	62	71	51	58	63	68	66	69	65	64	69	69	71	69	64	67	65	66	70	63	61	65	66	65	63	58	57	63	66	64	63	60	64	66	68	75
73	73	73	68	70	73	75	76	76	78	77	71	76	57	70	75	76	76	75	71	78	77	74	73	71	71	78	76	76	77	80	75	75	77	76	75	74	74	74	76	74	71	68	56	63	65	71	72	69	67	62	69	75	74	72	61	67	62	66	71	68	62	60	64	68	71	66	70	71	72	71	71	76	71	65	69	73	73	81	77	75	73	74	78	73	78	75	69	66	67	67	55	55	63	71	71	65	64	69	67	56	60	64	64	72	71	74	80	75	66	62	60	81	71	67	60	56	65	78	82	66	68	68	78	80	77	74	77	66	70	59	65	62	71	51	58	63	68	66	69	65	64	69	69	71	69	64	67	65	66	70	63	61	65	66	65	63	58	57	63	66	64	63	60	64	66	68	75
71	69	71	64	66	66	71	71	72	77	80	72	81	56	68	71	76	77	77	70	81	79	75	73	69	74	80	79	77	81	87	80	78	81	82	79	78	74	75	78	78	71	68	56	57	62	67	67	67	66	63	67	75	73	74	64	66	60	62	69	69	62	57	59	65	70	64	64	66	70	71	74	84	77	61	65	69	76	96	87	78	74	73	80	74	83	83	68	64	72	67	52	50	60	71	73	70	70	70	67	56	59	62	66	72	71	76	87	91	66	58	58	88	75	66	57	49	60	77	89	66	72	64	73	85	77	73	77	64	72	54	60	59	69	44	49	55	70	70	72	63	58	61	66	69	67	61	68	66	66	70	61	58	62	61	61	56	54	51	54	59	59	60	54	64	64	70	73
71	69	71	64	66	66	71	71	72	77	80	72	81	56	68	71	76	77	77	70	81	79	75	73	69	74	80	79	77	81	87	80	78	81	82	79	78	74	75	78	78	71	68	56	57	62	67	67	67	66	63	67	75	73	74	64	66	60	62	69	69	62	57	59	65	70	64	64	66	70	71	74	84	77	61	65	69	76	96	87	78	74	73	80	74	83	83	68	64	72	67	52	50	60	71	73	70	70	70	67	56	59	62	66	72	71	76	87	91	66	58	58	88	75	66	57	49	60	77	89	66	72	64	73	85	77	73	77	64	72	54	60	59	69	44	49	55	70	70	72	63	58	61	66	69	67	61	68	66	66	70	61	58	62	61	61	56	54	51	54	59	59	60	54	64	64	70	73
71	69	71	64	66	66	71	71	72	77	80	72	81	56	68	71	76	77	77	70	81	79	75	73	69	74	80	79	77	81	87	80	78	81	82	79	78	74	75	78	78	71	68	56	57	62	67	67	67	66	63	67	75	73	74	64	66	60	62	69	69	62	57	59	65	70	64	64	66	70	71	74	84	77	61	65	69	76	96	87	78	74	73	80	74	83	83	68	64	72	67	52	50	60	71	73	70	70	70	67	56	59	62	66	72	71	76	87	91	66	58	58	88	75	66	57	49	60	77	89	66	72	64	73	85	77	73	77	64	72	54	60	59	69	44	49	55	70	70	72	63	58	61	66	69	67	61	68	66	66	70	61	58	62	61	61	56	54	51	54	59	59	60	54	64	64	70	73
71	69	71	64	66	66	71	71	72	77	80	72	81	56	68	71	76	77	77	70	81	79	75	73	69	74	80	79	77	81	87	80	78	81	82	79	78	74	75	78	78	71	68	56	57	62	67	67	67	66	63	67	75	73	74	64	66	60	62	69	69	62	57	59	65	70	64	64	66	70	71	74	84	77	61	65	69	76	96	87	78	74	73	80	74	83	83	68	64	72	67	52	50	60	71	73	70	70	70	67	56	59	62	66	72	71	76	87	91	66	58	58	88	75	66	57	49	60	77	89	66	72	64	73	85	77	73	77	64	72	54	60	59	69	44	49	55	70	70	72	63	58	61	66	69	67	61	68	66	66	70	61	58	62	61	61	56	54	51	54	59	59	60	54	64	64	70	73
73	73	73	68	70	73	75	76	76	78	77	71	76	57	70	75	76	76	75	71	78	77	74	73	71	71	78	76	76	77	80	75	75	77	76	75	74	74	74	76	74	71	68	56	63	65	71	72	69	67	62	69	75	74	72	61	67	62	66	71	68	62	60	64	68	71	66	70	71	72	71	71	76	71	65	69	73	73	81	77	75	73	74	78	73	78	75	69	66	67	67	55	55	63	71	71	65	64	69	67	56	60	64	64	72	71	74	80	75	66	62	60	81	71	67	60	56	65	78	82	66	68	68	78	80	77	74	77	66	70	59	65	62	71	51	58	63	68	66	69	65	64	69	69	71	69	64	67	65	66	70	63	61	65	66	65	63	58	57	63	66	64	63	60	64	66	68	75
73	73	73	68	70	73	75	76	76	78	77	71	76	57	70	75	76	76	75	71	78	77	74	73	71	71	78	76	76	77	80	75	75	77	76	75	74	74	74	76	74	71	68	56	63	65	71	72	69	67	62	69	75	74	72	61	67	62	66	71	68	62	60	64	68	71	66	70	71	72	71	71	76	71	65	69	73	73	81	77	75	73	74	78	73	78	75	69	66	67	67	55	55	63	71	71	65	64	69	67	56	60	64	64	72	71	74	80	75	66	62	60	81	71	67	60	56	65	78	82	66	68	68	78	80	77	74	77	66	70	59	65	62	71	51	58	63	68	66	69	65	64	69	69	71	69	64	67	65	66	70	63	61	65	66	65	63	58	57	63	66	64	63	60	64	66	68	75
70	71	72	68	68	70	73	71	70	78	74	69	66	66	70	75	80	69	53	62	74	70	67	65	64	57	61	72	71	74	78	69	68	68	65	65	68	68	70	72	66	67	66	62	60	63	71	70	63	71	68	68	70	74	74	74	68	60	64	77	73	67	65	65	62	73	66	70	72	69	69	73	76	69	65	69	76	77	77	83	89	78	72	82	72	80	71	72	66	71	72	64	63	72	75	78	78	78	77	67	62	66	68	69	74	73	76	78	72	66	61	68	80	75	66	66	63	65	81	80	64	68	71	77	79	82	79	77	71	72	61	62	67	71	61	64	67	67	75	75	67	65	66	69	72	70	69	70	75	78	70	65	68	73	62	63	67	66	60	67	63	72	68	66	77	83	74	76
73	73	73	68	70	73	75	76	76	78	77	71	76	57	70	75	76	76	75	71	78	77	74	73	71	71	78	76	76	77	80	75	75	77	76	75	74	74	74	76	74	71	68	56	63	65	71	72	69	67	62	69	75	74	72	61	67	62	66	71	68	62	60	64	68	71	66	70	71	72	71	71	76	71	65	69	73	73	81	77	75	73	74	78	73	78	75	69	66	67	67	55	55	63	71	71	65	64	69	67	56	60	64	64	72	71	74	80	75	66	62	60	81	71	67	60	56	65	78	82	66	68	68	78	80	77	74	77	66	70	59	65	62	71	51	58	63	68	66	69	65	64	69	69	71	69	64	67	65	66	70	63	61	65	66	65	63	58	57	63	66	64	63	60	64	66	68	75
71	69	71	64	66	66	71	71	72	77	80	72	81	56	68	71	76	77	77	70	81	79	75	73	69	74	80	79	77	81	87	80	78	81	82	79	78	74	75	78	78	71	68	56	57	62	67	67	67	66	63	67	75	73	74	64	66	60	62	69	69	62	57	59	65	70	64	64	66	70	71	74	84	77	61	65	69	76	96	87	78	74	73	80	74	83	83	68	64	72	67	52	50	60	71	73	70	70	70	67	56	59	62	66	72	71	76	87	91	66	58	58	88	75	66	57	49	60	77	89	66	72	64	73	85	77	73	77	64	72	54	60	59	69	44	49	55	70	70	72	63	58	61	66	69	67	61	68	66	66	70	61	58	62	61	61	56	54	51	54	59	59	60	54	64	64	70	73
73	73	73	68	70	73	75	76	76	78	77	71	76	57	70	75	76	76	75	71	78	77	74	73	71	71	78	76	76	77	80	75	75	77	76	75	74	74	74	76	74	71	68	56	63	65	71	72	69	67	62	69	75	74	72	61	67	62	66	71	68	62	60	64	68	71	66	70	71	72	71	71	76	71	65	69	73	73	81	77	75	73	74	78	73	78	75	69	66	67	67	55	55	63	71	71	65	64	69	67	56	60	64	64	72	71	74	80	75	66	62	60	81	71	67	60	56	65	78	82	66	68	68	78	80	77	74	77	66	70	59	65	62	71	51	58	63	68	66	69	65	64	69	69	71	69	64	67	65	66	70	63	61	65	66	65	63	58	57	63	66	64	63	60	64	66	68	75
73	73	73	68	70	73	75	76	76	78	77	71	76	57	70	75	76	76	75	71	78	77	74	73	71	71	78	76	76	77	80	75	75	77	76	75	74	74	74	76	74	71	68	56	63	65	71	72	69	67	62	69	75	74	72	61	67	62	66	71	68	62	60	64	68	71	66	70	71	72	71	71	76	71	65	69	73	73	81	77	75	73	74	78	73	78	75	69	66	67	67	55	55	63	71	71	65	64	69	67	56	60	64	64	72	71	74	80	75	66	62	60	81	71	67	60	56	65	78	82	66	68	68	78	80	77	74	77	66	70	59	65	62	71	51	58	63	68	66	69	65	64	69	69	71	69	64	67	65	66	70	63	61	65	66	65	63	58	57	63	66	64	63	60	64	66	68	75
73	73	73	68	70	73	75	76	76	78	77	71	76	57	70	75	76	76	75	71	78	77	74	73	71	71	78	76	76	77	80	75	75	77	76	75	74	74	74	76	74	71	68	56	63	65	71	72	69	67	62	69	75	74	72	61	67	62	66	71	68	62	60	64	68	71	66	70	71	72	71	71	76	71	65	69	73	73	81	77	75	73	74	78	73	78	75	69	66	67	67	55	55	63	71	71	65	64	69	67	56	60	64	64	72	71	74	80	75	66	62	60	81	71	67	60	56	65	78	82	66	68	68	78	80	77	74	77	66	70	59	65	62	71	51	58	63	68	66	69	65	64	69	69	71	69	64	67	65	66	70	63	61	65	66	65	63	58	57	63	66	64	63	60	64	66	68	75
69	67	73	72	68	71	55	65	74	72	71	71	65	76	74	70	71	66	70	73	73	71	72	74	70	71	72	73	70	70	71	69	72	70	67	61	59	56	61	67	71	65	71	66	67	72	70	73	65	69	62	64	69	70	66	58	62	65	69	62	67	64	67	67	69	74	69	61	66	69	71	83	76	72	70	70	76	72	75	72	66	61	73	65	54	48	60	70	70	69	67	68	68	58	58	62	63	69	69	74	81	78	63	54	59	82	73	63	53	53	65	78	78	67	75	71	78	82	69	70	75	64	70	56	64	62	71	53	57	59	71	70	69	66	62	66	69	71	70	62	70	63	67	70	64	60	65	63	62	55	57	54	58	64	62	68	60	62	60	67	74	59	48	51	59	53	54	66
76	76	78	77	71	76	57	70	75	76	76	75	71	78	77	74	73	71	71	78	76	76	77	80	75	75	77	76	75	74	74	74	76	74	71	68	56	63	65	71	72	69	67	62	69	75	74	72	61	67	62	66	71	68	62	60	64	68	71	66	70	71	72	71	71	76	71	65	69	73	73	81	77	75	73	74	78	73	78	75	69	66	67	67	55	55	63	71	71	65	64	69	67	56	60	64	64	72	71	74	80	75	66	62	60	81	71	67	60	56	65	78	82	66	68	68	78	80	77	74	77	66	70	59	65	62	71	51	58	63	68	66	69	65	64	69	69	71	69	64	67	65	66	70	63	61	65	66	65	63	58	57	63	66	64	63	60	64	66	68	75	61	48	57	65	64	56	70
76	76	78	77	71	76	57	70	75	76	76	75	71	78	77	74	73	71	71	78	76	76	77	80	75	75	77	76	75	74	74	74	76	74	71	68	56	63	65	71	72	69	67	62	69	75	74	72	61	67	62	66	71	68	62	60	64	68	71	66	70	71	72	71	71	76	71	65	69	73	73	81	77	75	73	74	78	73	78	75	69	66	67	67	55	55	63	71	71	65	64	69	67	56	60	64	64	72	71	74	80	75	66	62	60	81	71	67	60	56	65	78	82	66	68	68	78	80	77	74	77	66	70	59	65	62	71	51	58	63	68	66	69	65	64	69	69	71	69	64	67	65	66	70	63	61	65	66	65	63	58	57	63	66	64	63	60	64	66	68	75	61	48	57	65	64	56	70
71	72	77	80	72	81	56	68	71	76	77	77	70	81	79	75	73	69	74	80	79	77	81	87	80	78	81	82	79	78	74	75	78	78	71	68	56	57	62	67	67	67	66	63	67	75	73	74	64	66	60	62	69	69	62	57	59	65	70	64	64	66	70	71	74	84	77	61	65	69	76	96	87	78	74	73	80	74	83	83	68	64	72	67	52	50	60	71	73	70	70	70	67	56	59	62	66	72	71	76	87	91	66	58	58	88	75	66	57	49	60	77	89	66	72	64	73	85	77	73	77	64	72	54	60	59	69	44	49	55	70	70	72	63	58	61	66	69	67	61	68	66	66	70	61	58	62	61	61	56	54	51	54	59	59	60	54	64	64	70	73	59	45	60	63	62	58	67
71	72	77	80	72	81	56	68	71	76	77	77	70	81	79	75	73	69	74	80	79	77	81	87	80	78	81	82	79	78	74	75	78	78	71	68	56	57	62	67	67	67	66	63	67	75	73	74	64	66	60	62	69	69	62	57	59	65	70	64	64	66	70	71	74	84	77	61	65	69	76	96	87	78	74	73	80	74	83	83	68	64	72	67	52	50	60	71	73	70	70	70	67	56	59	62	66	72	71	76	87	91	66	58	58	88	75	66	57	49	60	77	89	66	72	64	73	85	77	73	77	64	72	54	60	59	69	44	49	55	70	70	72	63	58	61	66	69	67	61	68	66	66	70	61	58	62	61	61	56	54	51	54	59	59	60	54	64	64	70	73	59	45	60	63	62	58	67
76	76	78	77	71	76	57	70	75	76	76	75	71	78	77	74	73	71	71	78	76	76	77	80	75	75	77	76	75	74	74	74	76	74	71	68	56	63	65	71	72	69	67	62	69	75	74	72	61	67	62	66	71	68	62	60	64	68	71	66	70	71	72	71	71	76	71	65	69	73	73	81	77	75	73	74	78	73	78	75	69	66	67	67	55	55	63	71	71	65	64	69	67	56	60	64	64	72	71	74	80	75	66	62	60	81	71	67	60	56	65	78	82	66	68	68	78	80	77	74	77	66	70	59	65	62	71	51	58	63	68	66	69	65	64	69	69	71	69	64	67	65	66	70	63	61	65	66	65	63	58	57	63	66	64	63	60	64	66	68	75	61	48	57	65	64	56	70
76	76	78	77	71	76	57	70	75	76	76	75	71	78	77	74	73	71	71	78	76	76	77	80	75	75	77	76	75	74	74	74	76	74	71	68	56	63	65	71	72	69	67	62	69	75	74	72	61	67	62	66	71	68	62	60	64	68	71	66	70	71	72	71	71	76	71	65	69	73	73	81	77	75	73	74	78	73	78	75	69	66	67	67	55	55	63	71	71	65	64	69	67	56	60	64	64	72	71	74	80	75	66	62	60	81	71	67	60	56	65	78	82	66	68	68	78	80	77	74	77	66	70	59	65	62	71	51	58	63	68	66	69	65	64	69	69	71	69	64	67	65	66	70	63	61	65	66	65	63	58	57	63	66	64	63	60	64	66	68	75	61	48	57	65	64	56	70
76	76	78	77	71	76	57	70	75	76	76	75	71	78	77	74	73	71	71	78	76	76	77	80	75	75	77	76	75	74	74	74	76	74	71	68	56	63	65	71	72	69	67	62	69	75	74	72	61	67	62	66	71	68	62	60	64	68	71	66	70	71	72	71	71	76	71	65	69	73	73	81	77	75	73	74	78	73	78	75	69	66	67	67	55	55	63	71	71	65	64	69	67	56	60	64	64	72	71	74	80	75	66	62	60	81	71	67	60	56	65	78	82	66	68	68	78	80	77	74	77	66	70	59	65	62	71	51	58	63	68	66	69	65	64	69	69	71	69	64	67	65	66	70	63	61	65	66	65	63	58	57	63	66	64	63	60	64	66	68	75	61	48	57	65	64	56	70
71	72	77	80	72	81	56	68	71	76	77	77	70	81	79	75	73	69	74	80	79	77	81	87	80	78	81	82	79	78	74	75	78	78	71	68	56	57	62	67	67	67	66	63	67	75	73	74	64	66	60	62	69	69	62	57	59	65	70	64	64	66	70	71	74	84	77	61	65	69	76	96	87	78	74	73	80	74	83	83	68	64	72	67	52	50	60	71	73	70	70	70	67	56	59	62	66	72	71	76	87	91	66	58	58	88	75	66	57	49	60	77	89	66	72	64	73	85	77	73	77	64	72	54	60	59	69	44	49	55	70	70	72	63	58	61	66	69	67	61	68	66	66	70	61	58	62	61	61	56	54	51	54	59	59	60	54	64	64	70	73	59	45	60	63	62	58	67
71	70	78	74	69	66	66	70	75	80	69	53	62	74	70	67	65	64	57	61	72	71	74	78	69	68	68	65	65	68	68	70	72	66	67	66	62	60	63	71	70	63	71	68	68	70	74	74	74	68	60	64	77	73	67	65	65	62	73	66	70	72	69	69	73	76	69	65	69	76	77	77	83	89	78	72	82	72	80	71	72	66	71	72	64	63	72	75	78	78	78	77	67	62	66	68	69	74	73	76	78	72	66	61	68	80	75	66	66	63	65	81	80	64	68	71	77	79	82	79	77	71	72	61	62	67	71	61	64	67	67	75	75	67	65	66	69	72	70	69	70	75	78	70	65	68	73	62	63	67	66	60	67	63	72	68	66	77	83	74	76	77	78	71	70	75	73	72
71	72	77	80	72	81	56	68	71	76	77	77	70	81	79	75	73	69	74	80	79	77	81	87	80	78	81	82	79	78	74	75	78	78	71	68	56	57	62	67	67	67	66	63	67	75	73	74	64	66	60	62	69	69	62	57	59	65	70	64	64	66	70	71	74	84	77	61	65	69	76	96	87	78	74	73	80	74	83	83	68	64	72	67	52	50	60	71	73	70	70	70	67	56	59	62	66	72	71	76	87	91	66	58	58	88	75	66	57	49	60	77	89	66	72	64	73	85	77	73	77	64	72	54	60	59	69	44	49	55	70	70	72	63	58	61	66	69	67	61	68	66	66	70	61	58	62	61	61	56	54	51	54	59	59	60	54	64	64	70	73	59	45	60	63	62	58	67
71	70	78	74	69	66	66	70	75	80	69	53	62	74	70	67	65	64	57	61	72	71	74	78	69	68	68	65	65	68	68	70	72	66	67	66	62	60	63	71	70	63	71	68	68	70	74	74	74	68	60	64	77	73	67	65	65	62	73	66	70	72	69	69	73	76	69	65	69	76	77	77	83	89	78	72	82	72	80	71	72	66	71	72	64	63	72	75	78	78	78	77	67	62	66	68	69	74	73	76	78	72	66	61	68	80	75	66	66	63	65	81	80	64	68	71	77	79	82	79	77	71	72	61	62	67	71	61	64	67	67	75	75	67	65	66	69	72	70	69	70	75	78	70	65	68	73	62	63	67	66	60	67	63	72	68	66	77	83	74	76	77	78	71	70	75	73	72
71	72	77	80	72	81	56	68	71	76	77	77	70	81	79	75	73	69	74	80	79	77	81	87	80	78	81	82	79	78	74	75	78	78	71	68	56	57	62	67	67	67	66	63	67	75	73	74	64	66	60	62	69	69	62	57	59	65	70	64	64	66	70	71	74	84	77	61	65	69	76	96	87	78	74	73	80	74	83	83	68	64	72	67	52	50	60	71	73	70	70	70	67	56	59	62	66	72	71	76	87	91	66	58	58	88	75	66	57	49	60	77	89	66	72	64	73	85	77	73	77	64	72	54	60	59	69	44	49	55	70	70	72	63	58	61	66	69	67	61	68	66	66	70	61	58	62	61	61	56	54	51	54	59	59	60	54	64	64	70	73	59	45	60	63	62	58	67
69	67	73	72	68	71	55	65	74	72	71	71	65	76	74	70	71	66	70	73	73	71	72	74	70	71	72	73	70	70	71	69	72	70	67	61	59	56	61	67	71	65	71	66	67	72	70	73	65	69	62	64	69	70	66	58	62	65	69	62	67	64	67	67	69	74	69	61	66	69	71	83	76	72	70	70	76	72	75	72	66	61	73	65	54	48	60	70	70	69	67	68	68	58	58	62	63	69	69	74	81	78	63	54	59	82	73	63	53	53	65	78	78	67	75	71	78	82	69	70	75	64	70	56	64	62	71	53	57	59	71	70	69	66	62	66	69	71	70	62	70	63	67	70	64	60	65	63	62	55	57	54	58	64	62	68	60	62	60	67	74	59	48	51	59	53	54	66
76	76	78	77	71	76	57	70	75	76	76	75	71	78	77	74	73	71	71	78	76	76	77	80	75	75	77	76	75	74	74	74	76	74	71	68	56	63	65	71	72	69	67	62	69	75	74	72	61	67	62	66	71	68	62	60	64	68	71	66	70	71	72	71	71	76	71	65	69	73	73	81	77	75	73	74	78	73	78	75	69	66	67	67	55	55	63	71	71	65	64	69	67	56	60	64	64	72	71	74	80	75	66	62	60	81	71	67	60	56	65	78	82	66	68	68	78	80	77	74	77	66	70	59	65	62	71	51	58	63	68	66	69	65	64	69	69	71	69	64	67	65	66	70	63	61	65	66	65	63	58	57	63	66	64	63	60	64	66	68	75	61	48	57	65	64	56	70
76	76	78	77	71	76	57	70	75	76	76	75	71	78	77	74	73	71	71	78	76	76	77	80	75	75	77	76	75	74	74	74	76	74	71	68	56	63	65	71	72	69	67	62	69	75	74	72	61	67	62	66	71	68	62	60	64	68	71	66	70	71	72	71	71	76	71	65	69	73	73	81	77	75	73	74	78	73	78	75	69	66	67	67	55	55	63	71	71	65	64	69	67	56	60	64	64	72	71	74	80	75	66	62	60	81	71	67	60	56	65	78	82	66	68	68	78	80	77	74	77	66	70	59	65	62	71	51	58	63	68	66	69	65	64	69	69	71	69	64	67	65	66	70	63	61	65	66	65	63	58	57	63	66	64	63	60	64	66	68	75	61	48	57	65	64	56	70
71	72	77	80	72	81	56	68	71	76	77	77	70	81	79	75	73	69	74	80	79	77	81	87	80	78	81	82	79	78	74	75	78	78	71	68	56	57	62	67	67	67	66	63	67	75	73	74	64	66	60	62	69	69	62	57	59	65	70	64	64	66	70	71	74	84	77	61	65	69	76	96	87	78	74	73	80	74	83	83	68	64	72	67	52	50	60	71	73	70	70	70	67	56	59	62	66	72	71	76	87	91	66	58	58	88	75	66	57	49	60	77	89	66	72	64	73	85	77	73	77	64	72	54	60	59	69	44	49	55	70	70	72	63	58	61	66	69	67	61	68	66	66	70	61	58	62	61	61	56	54	51	54	59	59	60	54	64	64	70	73	59	45	60	63	62	58	67
76	76	78	77	71	76	57	70	75	76	76	75	71	78	77	74	73	71	71	78	76	76	77	80	75	75	77	76	75	74	74	74	76	74	71	68	56	63	65	71	72	69	67	62	69	75	74	72	61	67	62	66	71	68	62	60	64	68	71	66	70	71	72	71	71	76	71	65	69	73	73	81	77	75	73	74	78	73	78	75	69	66	67	67	55	55	63	71	71	65	64	69	67	56	60	64	64	72	71	74	80	75	66	62	60	81	71	67	60	56	65	78	82	66	68	68	78	80	77	74	77	66	70	59	65	62	71	51	58	63	68	66	69	65	64	69	69	71	69	64	67	65	66	70	63	61	65	66	65	63	58	57	63	66	64	63	60	64	66	68	75	61	48	57	65	64	56	70
74	71	76	76	73	73	61	71	83	80	71	66	61	76	78	72	71	65	69	67	74	73	77	79	75	74	73	72	73	71	70	73	72	69	74	71	64	62	66	71	74	66	70	68	69	72	75	73	69	68	63	74	81	74	70	63	70	65	75	67	70	75	78	76	76	87	73	65	71	68	75	88	90	84	75	75	82	74	83	74	72	67	76	70	60	64	80	81	76	75	73	77	70	64	70	68	70	76	75	70	82	84	72	64	66	84	85	78	70	67	68	77	80	75	77	80	84	86	75	73	82	74	77	69	67	69	77	63	71	72	78	81	77	72	69	73	79	80	78	68	77	72	75	79	70	65	69	70	69	74	71	67	71	70	76	70	67	71	65	69	75	72	50	46	62	59	59	74
74	71	76	76	73	73	61	71	83	80	71	66	61	76	78	72	71	65	69	67	74	73	77	79	75	74	73	72	73	71	70	73	72	69	74	71	64	62	66	71	74	66	70	68	69	72	75	73	69	68	63	74	81	74	70	63	70	65	75	67	70	75	78	76	76	87	73	65	71	68	75	88	90	84	75	75	82	74	83	74	72	67	76	70	60	64	80	81	76	75	73	77	70	64	70	68	70	76	75	70	82	84	72	64	66	84	85	78	70	67	68	77	80	75	77	80	84	86	75	73	82	74	77	69	67	69	77	63	71	72	78	81	77	72	69	73	79	80	78	68	77	72	75	79	70	65	69	70	69	74	71	67	71	70	76	70	67	71	65	69	75	72	50	46	62	59	59	74
74	71	76	76	73	73	61	71	83	80	71	66	61	76	78	72	71	65	69	67	74	73	77	79	75	74	73	72	73	71	70	73	72	69	74	71	64	62	66	71	74	66	70	68	69	72	75	73	69	68	63	74	81	74	70	63	70	65	75	67	70	75	78	76	76	87	73	65	71	68	75	88	90	84	75	75	82	74	83	74	72	67	76	70	60	64	80	81	76	75	73	77	70	64	70	68	70	76	75	70	82	84	72	64	66	84	85	78	70	67	68	77	80	75	77	80	84	86	75	73	82	74	77	69	67	69	77	63	71	72	78	81	77	72	69	73	79	80	78	68	77	72	75	79	70	65	69	70	69	74	71	67	71	70	76	70	67	71	65	69	75	72	50	46	62	59	59	74
65	74	72	71	71	65	76	74	70	71	66	70	73	73	71	72	74	70	71	72	73	70	70	71	69	72	70	67	61	59	56	61	67	71	65	71	66	67	72	70	73	65	69	62	64	69	70	66	58	62	65	69	62	67	64	67	67	69	74	69	61	66	69	71	83	76	72	70	70	76	72	75	72	66	61	73	65	54	48	60	70	70	69	67	68	68	58	58	62	63	69	69	74	81	78	63	54	59	82	73	63	53	53	65	78	78	67	75	71	78	82	69	70	75	64	70	56	64	62	71	53	57	59	71	70	69	66	62	66	69	71	70	62	70	63	67	70	64	60	65	63	62	55	57	54	58	64	62	68	60	62	60	67	74	59	48	51	59	53	54	66	63	68	76	78	52	51	66
68	71	76	77	77	70	81	79	75	73	69	74	80	79	77	81	87	80	78	81	82	79	78	74	75	78	78	71	68	56	57	62	67	67	67	66	63	67	75	73	74	64	66	60	62	69	69	62	57	59	65	70	64	64	66	70	71	74	84	77	61	65	69	76	96	87	78	74	73	80	74	83	83	68	64	72	67	52	50	60	71	73	70	70	70	67	56	59	62	66	72	71	76	87	91	66	58	58	88	75	66	57	49	60	77	89	66	72	64	73	85	77	73	77	64	72	54	60	59	69	44	49	55	70	70	72	63	58	61	66	69	67	61	68	66	66	70	61	58	62	61	61	56	54	51	54	59	59	60	54	64	64	70	73	59	45	60	63	62	58	67	64	64	72	79	59	59	70
70	75	76	76	75	71	78	77	74	73	71	71	78	76	76	77	80	75	75	77	76	75	74	74	74	76	74	71	68	56	63	65	71	72	69	67	62	69	75	74	72	61	67	62	66	71	68	62	60	64	68	71	66	70	71	72	71	71	76	71	65	69	73	73	81	77	75	73	74	78	73	78	75	69	66	67	67	55	55	63	71	71	65	64	69	67	56	60	64	64	72	71	74	80	75	66	62	60	81	71	67	60	56	65	78	82	66	68	68	78	80	77	74	77	66	70	59	65	62	71	51	58	63	68	66	69	65	64	69	69	71	69	64	67	65	66	70	63	61	65	66	65	63	58	57	63	66	64	63	60	64	66	68	75	61	48	57	65	64	56	70	68	65	73	76	55	58	61
70	75	76	76	75	71	78	77	74	73	71	71	78	76	76	77	80	75	75	77	76	75	74	74	74	76	74	71	68	56	63	65	71	72	69	67	62	69	75	74	72	61	67	62	66	71	68	62	60	64	68	71	66	70	71	72	71	71	76	71	65	69	73	73	81	77	75	73	74	78	73	78	75	69	66	67	67	55	55	63	71	71	65	64	69	67	56	60	64	64	72	71	74	80	75	66	62	60	81	71	67	60	56	65	78	82	66	68	68	78	80	77	74	77	66	70	59	65	62	71	51	58	63	68	66	69	65	64	69	69	71	69	64	67	65	66	70	63	61	65	66	65	63	58	57	63	66	64	63	60	64	66	68	75	61	48	57	65	64	56	70	68	65	73	76	55	58	61
70	75	76	76	75	71	78	77	74	73	71	71	78	76	76	77	80	75	75	77	76	75	74	74	74	76	74	71	68	56	63	65	71	72	69	67	62	69	75	74	72	61	67	62	66	71	68	62	60	64	68	71	66	70	71	72	71	71	76	71	65	69	73	73	81	77	75	73	74	78	73	78	75	69	66	67	67	55	55	63	71	71	65	64	69	67	56	60	64	64	72	71	74	80	75	66	62	60	81	71	67	60	56	65	78	82	66	68	68	78	80	77	74	77	66	70	59	65	62	71	51	58	63	68	66	69	65	64	69	69	71	69	64	67	65	66	70	63	61	65	66	65	63	58	57	63	66	64	63	60	64	66	68	75	61	48	57	65	64	56	70	68	65	73	76	55	58	61
68	71	76	77	77	70	81	79	75	73	69	74	80	79	77	81	87	80	78	81	82	79	78	74	75	78	78	71	68	56	57	62	67	67	67	66	63	67	75	73	74	64	66	60	62	69	69	62	57	59	65	70	64	64	66	70	71	74	84	77	61	65	69	76	96	87	78	74	73	80	74	83	83	68	64	72	67	52	50	60	71	73	70	70	70	67	56	59	62	66	72	71	76	87	91	66	58	58	88	75	66	57	49	60	77	89	66	72	64	73	85	77	73	77	64	72	54	60	59	69	44	49	55	70	70	72	63	58	61	66	69	67	61	68	66	66	70	61	58	62	61	61	56	54	51	54	59	59	60	54	64	64	70	73	59	45	60	63	62	58	67	64	64	72	79	59	59	70
70	75	76	76	75	71	78	77	74	73	71	71	78	76	76	77	80	75	75	77	76	75	74	74	74	76	74	71	68	56	63	65	71	72	69	67	62	69	75	74	72	61	67	62	66	71	68	62	60	64	68	71	66	70	71	72	71	71	76	71	65	69	73	73	81	77	75	73	74	78	73	78	75	69	66	67	67	55	55	63	71	71	65	64	69	67	56	60	64	64	72	71	74	80	75	66	62	60	81	71	67	60	56	65	78	82	66	68	68	78	80	77	74	77	66	70	59	65	62	71	51	58	63	68	66	69	65	64	69	69	71	69	64	67	65	66	70	63	61	65	66	65	63	58	57	63	66	64	63	60	64	66	68	75	61	48	57	65	64	56	70	68	65	73	76	55	58	61
70	75	76	76	75	71	78	77	74	73	71	71	78	76	76	77	80	75	75	77	76	75	74	74	74	76	74	71	68	56	63	65	71	72	69	67	62	69	75	74	72	61	67	62	66	71	68	62	60	64	68	71	66	70	71	72	71	71	76	71	65	69	73	73	81	77	75	73	74	78	73	78	75	69	66	67	67	55	55	63	71	71	65	64	69	67	56	60	64	64	72	71	74	80	75	66	62	60	81	71	67	60	56	65	78	82	66	68	68	78	80	77	74	77	66	70	59	65	62	71	51	58	63	68	66	69	65	64	69	69	71	69	64	67	65	66	70	63	61	65	66	65	63	58	57	63	66	64	63	60	64	66	68	75	61	48	57	65	64	56	70	68	65	73	76	55	58	61
70	75	76	76	75	71	78	77	74	73	71	71	78	76	76	77	80	75	75	77	76	75	74	74	74	76	74	71	68	56	63	65	71	72	69	67	62	69	75	74	72	61	67	62	66	71	68	62	60	64	68	71	66	70	71	72	71	71	76	71	65	69	73	73	81	77	75	73	74	78	73	78	75	69	66	67	67	55	55	63	71	71	65	64	69	67	56	60	64	64	72	71	74	80	75	66	62	60	81	71	67	60	56	65	78	82	66	68	68	78	80	77	74	77	66	70	59	65	62	71	51	58	63	68	66	69	65	64	69	69	71	69	64	67	65	66	70	63	61	65	66	65	63	58	57	63	66	64	63	60	64	66	68	75	61	48	57	65	64	56	70	68	65	73	76	55	58	61
70	75	80	69	53	62	74	70	67	65	64	57	61	72	71	74	78	69	68	68	65	65	68	68	70	72	66	67	66	62	60	63	71	70	63	71	68	68	70	74	74	74	68	60	64	77	73	67	65	65	62	73	66	70	72	69	69	73	76	69	65	69	76	77	77	83	89	78	72	82	72	80	71	72	66	71	72	64	63	72	75	78	78	78	77	67	62	66	68	69	74	73	76	78	72	66	61	68	80	75	66	66	63	65	81	80	64	68	71	77	79	82	79	77	71	72	61	62	67	71	61	64	67	67	75	75	67	65	66	69	72	70	69	70	75	78	70	65	68	73	62	63	67	66	60	67	63	72	68	66	77	83	74	76	77	78	71	70	75	73	72	71	68	72	77	62	68	72
68	71	76	77	77	70	81	79	75	73	69	74	80	79	77	81	87	80	78	81	82	79	78	74	75	78	78	71	68	56	57	62	67	67	67	66	63	67	75	73	74	64	66	60	62	69	69	62	57	59	65	70	64	64	66	70	71	74	84	77	61	65	69	76	96	87	78	74	73	80	74	83	83	68	64	72	67	52	50	60	71	73	70	70	70	67	56	59	62	66	72	71	76	87	91	66	58	58	88	75	66	57	49	60	77	89	66	72	64	73	85	77	73	77	64	72	54	60	59	69	44	49	55	70	70	72	63	58	61	66	69	67	61	68	66	66	70	61	58	62	61	61	56	54	51	54	59	59	60	54	64	64	70	73	59	45	60	63	62	58	67	64	64	72	79	59	59	70
68	71	76	77	77	70	81	79	75	73	69	74	80	79	77	81	87	80	78	81	82	79	78	74	75	78	78	71	68	56	57	62	67	67	67	66	63	67	75	73	74	64	66	60	62	69	69	62	57	59	65	70	64	64	66	70	71	74	84	77	61	65	69	76	96	87	78	74	73	80	74	83	83	68	64	72	67	52	50	60	71	73	70	70	70	67	56	59	62	66	72	71	76	87	91	66	58	58	88	75	66	57	49	60	77	89	66	72	64	73	85	77	73	77	64	72	54	60	59	69	44	49	55	70	70	72	63	58	61	66	69	67	61	68	66	66	70	61	58	62	61	61	56	54	51	54	59	59	60	54	64	64	70	73	59	45	60	63	62	58	67	64	64	72	79	59	59	70
68	71	76	77	77	70	81	79	75	73	69	74	80	79	77	81	87	80	78	81	82	79	78	74	75	78	78	71	68	56	57	62	67	67	67	66	63	67	75	73	74	64	66	60	62	69	69	62	57	59	65	70	64	64	66	70	71	74	84	77	61	65	69	76	96	87	78	74	73	80	74	83	83	68	64	72	67	52	50	60	71	73	70	70	70	67	56	59	62	66	72	71	76	87	91	66	58	58	88	75	66	57	49	60	77	89	66	72	64	73	85	77	73	77	64	72	54	60	59	69	44	49	55	70	70	72	63	58	61	66	69	67	61	68	66	66	70	61	58	62	61	61	56	54	51	54	59	59	60	54	64	64	70	73	59	45	60	63	62	58	67	64	64	72	79	59	59	70
68	71	76	77	77	70	81	79	75	73	69	74	80	79	77	81	87	80	78	81	82	79	78	74	75	78	78	71	68	56	57	62	67	67	67	66	63	67	75	73	74	64	66	60	62	69	69	62	57	59	65	70	64	64	66	70	71	74	84	77	61	65	69	76	96	87	78	74	73	80	74	83	83	68	64	72	67	52	50	60	71	73	70	70	70	67	56	59	62	66	72	71	76	87	91	66	58	58	88	75	66	57	49	60	77	89	66	72	64	73	85	77	73	77	64	72	54	60	59	69	44	49	55	70	70	72	63	58	61	66	69	67	61	68	66	66	70	61	58	62	61	61	56	54	51	54	59	59	60	54	64	64	70	73	59	45	60	63	62	58	67	64	64	72	79	59	59	70
70	75	76	76	75	71	78	77	74	73	71	71	78	76	76	77	80	75	75	77	76	75	74	74	74	76	74	71	68	56	63	65	71	72	69	67	62	69	75	74	72	61	67	62	66	71	68	62	60	64	68	71	66	70	71	72	71	71	76	71	65	69	73	73	81	77	75	73	74	78	73	78	75	69	66	67	67	55	55	63	71	71	65	64	69	67	56	60	64	64	72	71	74	80	75	66	62	60	81	71	67	60	56	65	78	82	66	68	68	78	80	77	74	77	66	70	59	65	62	71	51	58	63	68	66	69	65	64	69	69	71	69	64	67	65	66	70	63	61	65	66	65	63	58	57	63	66	64	63	60	64	66	68	75	61	48	57	65	64	56	70	68	65	73	76	55	58	61
70	75	80	69	53	62	74	70	67	65	64	57	61	72	71	74	78	69	68	68	65	65	68	68	70	72	66	67	66	62	60	63	71	70	63	71	68	68	70	74	74	74	68	60	64	77	73	67	65	65	62	73	66	70	72	69	69	73	76	69	65	69	76	77	77	83	89	78	72	82	72	80	71	72	66	71	72	64	63	72	75	78	78	78	77	67	62	66	68	69	74	73	76	78	72	66	61	68	80	75	66	66	63	65	81	80	64	68	71	77	79	82	79	77	71	72	61	62	67	71	61	64	67	67	75	75	67	65	66	69	72	70	69	70	75	78	70	65	68	73	62	63	67	66	60	67	63	72	68	66	77	83	74	76	77	78	71	70	75	73	72	71	68	72	77	62	68	72
70	75	80	69	53	62	74	70	67	65	64	57	61	72	71	74	78	69	68	68	65	65	68	68	70	72	66	67	66	62	60	63	71	70	63	71	68	68	70	74	74	74	68	60	64	77	73	67	65	65	62	73	66	70	72	69	69	73	76	69	65	69	76	77	77	83	89	78	72	82	72	80	71	72	66	71	72	64	63	72	75	78	78	78	77	67	62	66	68	69	74	73	76	78	72	66	61	68	80	75	66	66	63	65	81	80	64	68	71	77	79	82	79	77	71	72	61	62	67	71	61	64	67	67	75	75	67	65	66	69	72	70	69	70	75	78	70	65	68	73	62	63	67	66	60	67	63	72	68	66	77	83	74	76	77	78	71	70	75	73	72	71	68	72	77	62	68	72
70	75	80	69	53	62	74	70	67	65	64	57	61	72	71	74	78	69	68	68	65	65	68	68	70	72	66	67	66	62	60	63	71	70	63	71	68	68	70	74	74	74	68	60	64	77	73	67	65	65	62	73	66	70	72	69	69	73	76	69	65	69	76	77	77	83	89	78	72	82	72	80	71	72	66	71	72	64	63	72	75	78	78	78	77	67	62	66	68	69	74	73	76	78	72	66	61	68	80	75	66	66	63	65	81	80	64	68	71	77	79	82	79	77	71	72	61	62	67	71	61	64	67	67	75	75	67	65	66	69	72	70	69	70	75	78	70	65	68	73	62	63	67	66	60	67	63	72	68	66	77	83	74	76	77	78	71	70	75	73	72	71	68	72	77	62	68	72
65	74	72	71	71	65	76	74	70	71	66	70	73	73	71	72	74	70	71	72	73	70	70	71	69	72	70	67	61	59	56	61	67	71	65	71	66	67	72	70	73	65	69	62	64	69	70	66	58	62	65	69	62	67	64	67	67	69	74	69	61	66	69	71	83	76	72	70	70	76	72	75	72	66	61	73	65	54	48	60	70	70	69	67	68	68	58	58	62	63	69	69	74	81	78	63	54	59	82	73	63	53	53	65	78	78	67	75	71	78	82	69	70	75	64	70	56	64	62	71	53	57	59	71	70	69	66	62	66	69	71	70	62	70	63	67	70	64	60	65	63	62	55	57	54	58	64	62	68	60	62	60	67	74	59	48	51	59	53	54	66	63	68	76	78	52	51	66
68	71	76	77	77	70	81	79	75	73	69	74	80	79	77	81	87	80	78	81	82	79	78	74	75	78	78	71	68	56	57	62	67	67	67	66	63	67	75	73	74	64	66	60	62	69	69	62	57	59	65	70	64	64	66	70	71	74	84	77	61	65	69	76	96	87	78	74	73	80	74	83	83	68	64	72	67	52	50	60	71	73	70	70	70	67	56	59	62	66	72	71	76	87	91	66	58	58	88	75	66	57	49	60	77	89	66	72	64	73	85	77	73	77	64	72	54	60	59	69	44	49	55	70	70	72	63	58	61	66	69	67	61	68	66	66	70	61	58	62	61	61	56	54	51	54	59	59	60	54	64	64	70	73	59	45	60	63	62	58	67	64	64	72	79	59	59	70
68	71	76	77	77	70	81	79	75	73	69	74	80	79	77	81	87	80	78	81	82	79	78	74	75	78	78	71	68	56	57	62	67	67	67	66	63	67	75	73	74	64	66	60	62	69	69	62	57	59	65	70	64	64	66	70	71	74	84	77	61	65	69	76	96	87	78	74	73	80	74	83	83	68	64	72	67	52	50	60	71	73	70	70	70	67	56	59	62	66	72	71	76	87	91	66	58	58	88	75	66	57	49	60	77	89	66	72	64	73	85	77	73	77	64	72	54	60	59	69	44	49	55	70	70	72	63	58	61	66	69	67	61	68	66	66	70	61	58	62	61	61	56	54	51	54	59	59	60	54	64	64	70	73	59	45	60	63	62	58	67	64	64	72	79	59	59	70
70	75	76	76	75	71	78	77	74	73	71	71	78	76	76	77	80	75	75	77	76	75	74	74	74	76	74	71	68	56	63	65	71	72	69	67	62	69	75	74	72	61	67	62	66	71	68	62	60	64	68	71	66	70	71	72	71	71	76	71	65	69	73	73	81	77	75	73	74	78	73	78	75	69	66	67	67	55	55	63	71	71	65	64	69	67	56	60	64	64	72	71	74	80	75	66	62	60	81	71	67	60	56	65	78	82	66	68	68	78	80	77	74	77	66	70	59	65	62	71	51	58	63	68	66	69	65	64	69	69	71	69	64	67	65	66	70	63	61	65	66	65	63	58	57	63	66	64	63	60	64	66	68	75	61	48	57	65	64	56	70	68	65	73	76	55	58	61
70	75	76	76	75	71	78	77	74	73	71	71	78	76	76	77	80	75	75	77	76	75	74	74	74	76	74	71	68	56	63	65	71	72	69	67	62	69	75	74	72	61	67	62	66	71	68	62	60	64	68	71	66	70	71	72	71	71	76	71	65	69	73	73	81	77	75	73	74	78	73	78	75	69	66	67	67	55	55	63	71	71	65	64	69	67	56	60	64	64	72	71	74	80	75	66	62	60	81	71	67	60	56	65	78	82	66	68	68	78	80	77	74	77	66	70	59	65	62	71	51	58	63	68	66	69	65	64	69	69	71	69	64	67	65	66	70	63	61	65	66	65	63	58	57	63	66	64	63	60	64	66	68	75	61	48	57	65	64	56	70	68	65	73	76	55	58	61
70	75	80	69	53	62	74	70	67	65	64	57	61	72	71	74	78	69	68	68	65	65	68	68	70	72	66	67	66	62	60	63	71	70	63	71	68	68	70	74	74	74	68	60	64	77	73	67	65	65	62	73	66	70	72	69	69	73	76	69	65	69	76	77	77	83	89	78	72	82	72	80	71	72	66	71	72	64	63	72	75	78	78	78	77	67	62	66	68	69	74	73	76	78	72	66	61	68	80	75	66	66	63	65	81	80	64	68	71	77	79	82	79	77	71	72	61	62	67	71	61	64	67	67	75	75	67	65	66	69	72	70	69	70	75	78	70	65	68	73	62	63	67	66	60	67	63	72	68	66	77	83	74	76	77	78	71	70	75	73	72	71	68	72	77	62	68	72
70	75	76	76	75	71	78	77	74	73	71	71	78	76	76	77	80	75	75	77	76	75	74	74	74	76	74	71	68	56	63	65	71	72	69	67	62	69	75	74	72	61	67	62	66	71	68	62	60	64	68	71	66	70	71	72	71	71	76	71	65	69	73	73	81	77	75	73	74	78	73	78	75	69	66	67	67	55	55	63	71	71	65	64	69	67	56	60	64	64	72	71	74	80	75	66	62	60	81	71	67	60	56	65	78	82	66	68	68	78	80	77	74	77	66	70	59	65	62	71	51	58	63	68	66	69	65	64	69	69	71	69	64	67	65	66	70	63	61	65	66	65	63	58	57	63	66	64	63	60	64	66	68	75	61	48	57	65	64	56	70	68	65	73	76	55	58	61
70	75	76	76	75	71	78	77	74	73	71	71	78	76	76	77	80	75	75	77	76	75	74	74	74	76	74	71	68	56	63	65	71	72	69	67	62	69	75	74	72	61	67	62	66	71	68	62	60	64	68	71	66	70	71	72	71	71	76	71	65	69	73	73	81	77	75	73	74	78	73	78	75	69	66	67	67	55	55	63	71	71	65	64	69	67	56	60	64	64	72	71	74	80	75	66	62	60	81	71	67	60	56	65	78	82	66	68	68	78	80	77	74	77	66	70	59	65	62	71	51	58	63	68	66	69	65	64	69	69	71	69	64	67	65	66	70	63	61	65	66	65	63	58	57	63	66	64	63	60	64	66	68	75	61	48	57	65	64	56	70	68	65	73	76	55	58	61
68	71	76	77	77	70	81	79	75	73	69	74	80	79	77	81	87	80	78	81	82	79	78	74	75	78	78	71	68	56	57	62	67	67	67	66	63	67	75	73	74	64	66	60	62	69	69	62	57	59	65	70	64	64	66	70	71	74	84	77	61	65	69	76	96	87	78	74	73	80	74	83	83	68	64	72	67	52	50	60	71	73	70	70	70	67	56	59	62	66	72	71	76	87	91	66	58	58	88	75	66	57	49	60	77	89	66	72	64	73	85	77	73	77	64	72	54	60	59	69	44	49	55	70	70	72	63	58	61	66	69	67	61	68	66	66	70	61	58	62	61	61	56	54	51	54	59	59	60	54	64	64	70	73	59	45	60	63	62	58	67	64	64	72	79	59	59	70
70	75	76	76	75	71	78	77	74	73	71	71	78	76	76	77	80	75	75	77	76	75	74	74	74	76	74	71	68	56	63	65	71	72	69	67	62	69	75	74	72	61	67	62	66	71	68	62	60	64	68	71	66	70	71	72	71	71	76	71	65	69	73	73	81	77	75	73	74	78	73	78	75	69	66	67	67	55	55	63	71	71	65	64	69	67	56	60	64	64	72	71	74	80	75	66	62	60	81	71	67	60	56	65	78	82	66	68	68	78	80	77	74	77	66	70	59	65	62	71	51	58	63	68	66	69	65	64	69	69	71	69	64	67	65	66	70	63	61	65	66	65	63	58	57	63	66	64	63	60	64	66	68	75	61	48	57	65	64	56	70	68	65	73	76	55	58	61
68	71	76	77	77	70	81	79	75	73	69	74	80	79	77	81	87	80	78	81	82	79	78	74	75	78	78	71	68	56	57	62	67	67	67	66	63	67	75	73	74	64	66	60	62	69	69	62	57	59	65	70	64	64	66	70	71	74	84	77	61	65	69	76	96	87	78	74	73	80	74	83	83	68	64	72	67	52	50	60	71	73	70	70	70	67	56	59	62	66	72	71	76	87	91	66	58	58	88	75	66	57	49	60	77	89	66	72	64	73	85	77	73	77	64	72	54	60	59	69	44	49	55	70	70	72	63	58	61	66	69	67	61	68	66	66	70	61	58	62	61	61	56	54	51	54	59	59	60	54	64	64	70	73	59	45	60	63	62	58	67	64	64	72	79	59	59	70
79	75	73	69	74	80	79	77	81	87	80	78	81	82	79	78	74	75	78	78	71	68	56	57	62	67	67	67	66	63	67	75	73	74	64	66	60	62	69	69	62	57	59	65	70	64	64	66	70	71	74	84	77	61	65	69	76	96	87	78	74	73	80	74	83	83	68	64	72	67	52	50	60	71	73	70	70	70	67	56	59	62	66	72	71	76	87	91	66	58	58	88	75	66	57	49	60	77	89	66	72	64	73	85	77	73	77	64	72	54	60	59	69	44	49	55	70	70	72	63	58	61	66	69	67	61	68	66	66	70	61	58	62	61	61	56	54	51	54	59	59	60	54	64	64	70	73	59	45	60	63	62	58	67	64	64	72	79	59	59	70	50	66	53	45	65	63	61
79	75	73	69	74	80	79	77	81	87	80	78	81	82	79	78	74	75	78	78	71	68	56	57	62	67	67	67	66	63	67	75	73	74	64	66	60	62	69	69	62	57	59	65	70	64	64	66	70	71	74	84	77	61	65	69	76	96	87	78	74	73	80	74	83	83	68	64	72	67	52	50	60	71	73	70	70	70	67	56	59	62	66	72	71	76	87	91	66	58	58	88	75	66	57	49	60	77	89	66	72	64	73	85	77	73	77	64	72	54	60	59	69	44	49	55	70	70	72	63	58	61	66	69	67	61	68	66	66	70	61	58	62	61	61	56	54	51	54	59	59	60	54	64	64	70	73	59	45	60	63	62	58	67	64	64	72	79	59	59	70	50	66	53	45	65	63	61
77	74	73	71	71	78	76	76	77	80	75	75	77	76	75	74	74	74	76	74	71	68	56	63	65	71	72	69	67	62	69	75	74	72	61	67	62	66	71	68	62	60	64	68	71	66	70	71	72	71	71	76	71	65	69	73	73	81	77	75	73	74	78	73	78	75	69	66	67	67	55	55	63	71	71	65	64	69	67	56	60	64	64	72	71	74	80	75	66	62	60	81	71	67	60	56	65	78	82	66	68	68	78	80	77	74	77	66	70	59	65	62	71	51	58	63	68	66	69	65	64	69	69	71	69	64	67	65	66	70	63	61	65	66	65	63	58	57	63	66	64	63	60	64	66	68	75	61	48	57	65	64	56	70	68	65	73	76	55	58	61	42	66	62	54	68	68	68
77	74	73	71	71	78	76	76	77	80	75	75	77	76	75	74	74	74	76	74	71	68	56	63	65	71	72	69	67	62	69	75	74	72	61	67	62	66	71	68	62	60	64	68	71	66	70	71	72	71	71	76	71	65	69	73	73	81	77	75	73	74	78	73	78	75	69	66	67	67	55	55	63	71	71	65	64	69	67	56	60	64	64	72	71	74	80	75	66	62	60	81	71	67	60	56	65	78	82	66	68	68	78	80	77	74	77	66	70	59	65	62	71	51	58	63	68	66	69	65	64	69	69	71	69	64	67	65	66	70	63	61	65	66	65	63	58	57	63	66	64	63	60	64	66	68	75	61	48	57	65	64	56	70	68	65	73	76	55	58	61	42	66	62	54	68	68	68
77	74	73	71	71	78	76	76	77	80	75	75	77	76	75	74	74	74	76	74	71	68	56	63	65	71	72	69	67	62	69	75	74	72	61	67	62	66	71	68	62	60	64	68	71	66	70	71	72	71	71	76	71	65	69	73	73	81	77	75	73	74	78	73	78	75	69	66	67	67	55	55	63	71	71	65	64	69	67	56	60	64	64	72	71	74	80	75	66	62	60	81	71	67	60	56	65	78	82	66	68	68	78	80	77	74	77	66	70	59	65	62	71	51	58	63	68	66	69	65	64	69	69	71	69	64	67	65	66	70	63	61	65	66	65	63	58	57	63	66	64	63	60	64	66	68	75	61	48	57	65	64	56	70	68	65	73	76	55	58	61	42	66	62	54	68	68	68
77	74	73	71	71	78	76	76	77	80	75	75	77	76	75	74	74	74	76	74	71	68	56	63	65	71	72	69	67	62	69	75	74	72	61	67	62	66	71	68	62	60	64	68	71	66	70	71	72	71	71	76	71	65	69	73	73	81	77	75	73	74	78	73	78	75	69	66	67	67	55	55	63	71	71	65	64	69	67	56	60	64	64	72	71	74	80	75	66	62	60	81	71	67	60	56	65	78	82	66	68	68	78	80	77	74	77	66	70	59	65	62	71	51	58	63	68	66	69	65	64	69	69	71	69	64	67	65	66	70	63	61	65	66	65	63	58	57	63	66	64	63	60	64	66	68	75	61	48	57	65	64	56	70	68	65	73	76	55	58	61	42	66	62	54	68	68	68
79	75	73	69	74	80	79	77	81	87	80	78	81	82	79	78	74	75	78	78	71	68	56	57	62	67	67	67	66	63	67	75	73	74	64	66	60	62	69	69	62	57	59	65	70	64	64	66	70	71	74	84	77	61	65	69	76	96	87	78	74	73	80	74	83	83	68	64	72	67	52	50	60	71	73	70	70	70	67	56	59	62	66	72	71	76	87	91	66	58	58	88	75	66	57	49	60	77	89	66	72	64	73	85	77	73	77	64	72	54	60	59	69	44	49	55	70	70	72	63	58	61	66	69	67	61	68	66	66	70	61	58	62	61	61	56	54	51	54	59	59	60	54	64	64	70	73	59	45	60	63	62	58	67	64	64	72	79	59	59	70	50	66	53	45	65	63	61
79	75	73	69	74	80	79	77	81	87	80	78	81	82	79	78	74	75	78	78	71	68	56	57	62	67	67	67	66	63	67	75	73	74	64	66	60	62	69	69	62	57	59	65	70	64	64	66	70	71	74	84	77	61	65	69	76	96	87	78	74	73	80	74	83	83	68	64	72	67	52	50	60	71	73	70	70	70	67	56	59	62	66	72	71	76	87	91	66	58	58	88	75	66	57	49	60	77	89	66	72	64	73	85	77	73	77	64	72	54	60	59	69	44	49	55	70	70	72	63	58	61	66	69	67	61	68	66	66	70	61	58	62	61	61	56	54	51	54	59	59	60	54	64	64	70	73	59	45	60	63	62	58	67	64	64	72	79	59	59	70	50	66	53	45	65	63	61
79	75	73	69	74	80	79	77	81	87	80	78	81	82	79	78	74	75	78	78	71	68	56	57	62	67	67	67	66	63	67	75	73	74	64	66	60	62	69	69	62	57	59	65	70	64	64	66	70	71	74	84	77	61	65	69	76	96	87	78	74	73	80	74	83	83	68	64	72	67	52	50	60	71	73	70	70	70	67	56	59	62	66	72	71	76	87	91	66	58	58	88	75	66	57	49	60	77	89	66	72	64	73	85	77	73	77	64	72	54	60	59	69	44	49	55	70	70	72	63	58	61	66	69	67	61	68	66	66	70	61	58	62	61	61	56	54	51	54	59	59	60	54	64	64	70	73	59	45	60	63	62	58	67	64	64	72	79	59	59	70	50	66	53	45	65	63	61
79	75	73	69	74	80	79	77	81	87	80	78	81	82	79	78	74	75	78	78	71	68	56	57	62	67	67	67	66	63	67	75	73	74	64	66	60	62	69	69	62	57	59	65	70	64	64	66	70	71	74	84	77	61	65	69	76	96	87	78	74	73	80	74	83	83	68	64	72	67	52	50	60	71	73	70	70	70	67	56	59	62	66	72	71	76	87	91	66	58	58	88	75	66	57	49	60	77	89	66	72	64	73	85	77	73	77	64	72	54	60	59	69	44	49	55	70	70	72	63	58	61	66	69	67	61	68	66	66	70	61	58	62	61	61	56	54	51	54	59	59	60	54	64	64	70	73	59	45	60	63	62	58	67	64	64	72	79	59	59	70	50	66	53	45	65	63	61
79	75	73	69	74	80	79	77	81	87	80	78	81	82	79	78	74	75	78	78	71	68	56	57	62	67	67	67	66	63	67	75	73	74	64	66	60	62	69	69	62	57	59	65	70	64	64	66	70	71	74	84	77	61	65	69	76	96	87	78	74	73	80	74	83	83	68	64	72	67	52	50	60	71	73	70	70	70	67	56	59	62	66	72	71	76	87	91	66	58	58	88	75	66	57	49	60	77	89	66	72	64	73	85	77	73	77	64	72	54	60	59	69	44	49	55	70	70	72	63	58	61	66	69	67	61	68	66	66	70	61	58	62	61	61	56	54	51	54	59	59	60	54	64	64	70	73	59	45	60	63	62	58	67	64	64	72	79	59	59	70	50	66	53	45	65	63	61
79	75	73	69	74	80	79	77	81	87	80	78	81	82	79	78	74	75	78	78	71	68	56	57	62	67	67	67	66	63	67	75	73	74	64	66	60	62	69	69	62	57	59	65	70	64	64	66	70	71	74	84	77	61	65	69	76	96	87	78	74	73	80	74	83	83	68	64	72	67	52	50	60	71	73	70	70	70	67	56	59	62	66	72	71	76	87	91	66	58	58	88	75	66	57	49	60	77	89	66	72	64	73	85	77	73	77	64	72	54	60	59	69	44	49	55	70	70	72	63	58	61	66	69	67	61	68	66	66	70	61	58	62	61	61	56	54	51	54	59	59	60	54	64	64	70	73	59	45	60	63	62	58	67	64	64	72	79	59	59	70	50	66	53	45	65	63	61
79	75	73	69	74	80	79	77	81	87	80	78	81	82	79	78	74	75	78	78	71	68	56	57	62	67	67	67	66	63	67	75	73	74	64	66	60	62	69	69	62	57	59	65	70	64	64	66	70	71	74	84	77	61	65	69	76	96	87	78	74	73	80	74	83	83	68	64	72	67	52	50	60	71	73	70	70	70	67	56	59	62	66	72	71	76	87	91	66	58	58	88	75	66	57	49	60	77	89	66	72	64	73	85	77	73	77	64	72	54	60	59	69	44	49	55	70	70	72	63	58	61	66	69	67	61	68	66	66	70	61	58	62	61	61	56	54	51	54	59	59	60	54	64	64	70	73	59	45	60	63	62	58	67	64	64	72	79	59	59	70	50	66	53	45	65	63	61
77	74	73	71	71	78	76	76	77	80	75	75	77	76	75	74	74	74	76	74	71	68	56	63	65	71	72	69	67	62	69	75	74	72	61	67	62	66	71	68	62	60	64	68	71	66	70	71	72	71	71	76	71	65	69	73	73	81	77	75	73	74	78	73	78	75	69	66	67	67	55	55	63	71	71	65	64	69	67	56	60	64	64	72	71	74	80	75	66	62	60	81	71	67	60	56	65	78	82	66	68	68	78	80	77	74	77	66	70	59	65	62	71	51	58	63	68	66	69	65	64	69	69	71	69	64	67	65	66	70	63	61	65	66	65	63	58	57	63	66	64	63	60	64	66	68	75	61	48	57	65	64	56	70	68	65	73	76	55	58	61	42	66	62	54	68	68	68
74	70	71	66	70	73	73	71	72	74	70	71	72	73	70	70	71	69	72	70	67	61	59	56	61	67	71	65	71	66	67	72	70	73	65	69	62	64	69	70	66	58	62	65	69	62	67	64	67	67	69	74	69	61	66	69	71	83	76	72	70	70	76	72	75	72	66	61	73	65	54	48	60	70	70	69	67	68	68	58	58	62	63	69	69	74	81	78	63	54	59	82	73	63	53	53	65	78	78	67	75	71	78	82	69	70	75	64	70	56	64	62	71	53	57	59	71	70	69	66	62	66	69	71	70	62	70	63	67	70	64	60	65	63	62	55	57	54	58	64	62	68	60	62	60	67	74	59	48	51	59	53	54	66	63	68	76	78	52	51	66	37	63	50	50	63	67	69
77	74	73	71	71	78	76	76	77	80	75	75	77	76	75	74	74	74	76	74	71	68	56	63	65	71	72	69	67	62	69	75	74	72	61	67	62	66	71	68	62	60	64	68	71	66	70	71	72	71	71	76	71	65	69	73	73	81	77	75	73	74	78	73	78	75	69	66	67	67	55	55	63	71	71	65	64	69	67	56	60	64	64	72	71	74	80	75	66	62	60	81	71	67	60	56	65	78	82	66	68	68	78	80	77	74	77	66	70	59	65	62	71	51	58	63	68	66	69	65	64	69	69	71	69	64	67	65	66	70	63	61	65	66	65	63	58	57	63	66	64	63	60	64	66	68	75	61	48	57	65	64	56	70	68	65	73	76	55	58	61	42	66	62	54	68	68	68
79	75	73	69	74	80	79	77	81	87	80	78	81	82	79	78	74	75	78	78	71	68	56	57	62	67	67	67	66	63	67	75	73	74	64	66	60	62	69	69	62	57	59	65	70	64	64	66	70	71	74	84	77	61	65	69	76	96	87	78	74	73	80	74	83	83	68	64	72	67	52	50	60	71	73	70	70	70	67	56	59	62	66	72	71	76	87	91	66	58	58	88	75	66	57	49	60	77	89	66	72	64	73	85	77	73	77	64	72	54	60	59	69	44	49	55	70	70	72	63	58	61	66	69	67	61	68	66	66	70	61	58	62	61	61	56	54	51	54	59	59	60	54	64	64	70	73	59	45	60	63	62	58	67	64	64	72	79	59	59	70	50	66	53	45	65	63	61
77	74	73	71	71	78	76	76	77	80	75	75	77	76	75	74	74	74	76	74	71	68	56	63	65	71	72	69	67	62	69	75	74	72	61	67	62	66	71	68	62	60	64	68	71	66	70	71	72	71	71	76	71	65	69	73	73	81	77	75	73	74	78	73	78	75	69	66	67	67	55	55	63	71	71	65	64	69	67	56	60	64	64	72	71	74	80	75	66	62	60	81	71	67	60	56	65	78	82	66	68	68	78	80	77	74	77	66	70	59	65	62	71	51	58	63	68	66	69	65	64	69	69	71	69	64	67	65	66	70	63	61	65	66	65	63	58	57	63	66	64	63	60	64	66	68	75	61	48	57	65	64	56	70	68	65	73	76	55	58	61	42	66	62	54	68	68	68
77	74	73	71	71	78	76	76	77	80	75	75	77	76	75	74	74	74	76	74	71	68	56	63	65	71	72	69	67	62	69	75	74	72	61	67	62	66	71	68	62	60	64	68	71	66	70	71	72	71	71	76	71	65	69	73	73	81	77	75	73	74	78	73	78	75	69	66	67	67	55	55	63	71	71	65	64	69	67	56	60	64	64	72	71	74	80	75	66	62	60	81	71	67	60	56	65	78	82	66	68	68	78	80	77	74	77	66	70	59	65	62	71	51	58	63	68	66	69	65	64	69	69	71	69	64	67	65	66	70	63	61	65	66	65	63	58	57	63	66	64	63	60	64	66	68	75	61	48	57	65	64	56	70	68	65	73	76	55	58	61	42	66	62	54	68	68	68
77	74	73	71	71	78	76	76	77	80	75	75	77	76	75	74	74	74	76	74	71	68	56	63	65	71	72	69	67	62	69	75	74	72	61	67	62	66	71	68	62	60	64	68	71	66	70	71	72	71	71	76	71	65	69	73	73	81	77	75	73	74	78	73	78	75	69	66	67	67	55	55	63	71	71	65	64	69	67	56	60	64	64	72	71	74	80	75	66	62	60	81	71	67	60	56	65	78	82	66	68	68	78	80	77	74	77	66	70	59	65	62	71	51	58	63	68	66	69	65	64	69	69	71	69	64	67	65	66	70	63	61	65	66	65	63	58	57	63	66	64	63	60	64	66	68	75	61	48	57	65	64	56	70	68	65	73	76	55	58	61	42	66	62	54	68	68	68
79	75	73	69	74	80	79	77	81	87	80	78	81	82	79	78	74	75	78	78	71	68	56	57	62	67	67	67	66	63	67	75	73	74	64	66	60	62	69	69	62	57	59	65	70	64	64	66	70	71	74	84	77	61	65	69	76	96	87	78	74	73	80	74	83	83	68	64	72	67	52	50	60	71	73	70	70	70	67	56	59	62	66	72	71	76	87	91	66	58	58	88	75	66	57	49	60	77	89	66	72	64	73	85	77	73	77	64	72	54	60	59	69	44	49	55	70	70	72	63	58	61	66	69	67	61	68	66	66	70	61	58	62	61	61	56	54	51	54	59	59	60	54	64	64	70	73	59	45	60	63	62	58	67	64	64	72	79	59	59	70	50	66	53	45	65	63	61
78	72	71	65	69	67	74	73	77	79	75	74	73	72	73	71	70	73	72	69	74	71	64	62	66	71	74	66	70	68	69	72	75	73	69	68	63	74	81	74	70	63	70	65	75	67	70	75	78	76	76	87	73	65	71	68	75	88	90	84	75	75	82	74	83	74	72	67	76	70	60	64	80	81	76	75	73	77	70	64	70	68	70	76	75	70	82	84	72	64	66	84	85	78	70	67	68	77	80	75	77	80	84	86	75	73	82	74	77	69	67	69	77	63	71	72	78	81	77	72	69	73	79	80	78	68	77	72	75	79	70	65	69	70	69	74	71	67	71	70	76	70	67	71	65	69	75	72	50	46	62	59	59	74	75	71	81	77	39	36	71	29	74	68	61	67	78	76
78	72	71	65	69	67	74	73	77	79	75	74	73	72	73	71	70	73	72	69	74	71	64	62	66	71	74	66	70	68	69	72	75	73	69	68	63	74	81	74	70	63	70	65	75	67	70	75	78	76	76	87	73	65	71	68	75	88	90	84	75	75	82	74	83	74	72	67	76	70	60	64	80	81	76	75	73	77	70	64	70	68	70	76	75	70	82	84	72	64	66	84	85	78	70	67	68	77	80	75	77	80	84	86	75	73	82	74	77	69	67	69	77	63	71	72	78	81	77	72	69	73	79	80	78	68	77	72	75	79	70	65	69	70	69	74	71	67	71	70	76	70	67	71	65	69	75	72	50	46	62	59	59	74	75	71	81	77	39	36	71	29	74	68	61	67	78	76
66	71	74	64	69	69	72	73	62	64	62	63	65	63	60	63	60	67	66	66	64	62	70	73	66	66	62	67	64	62	64	61	63	64	63	68	63	64	66	63	66	66	66	69	73	69	68	74	79	86	74	80	77	74	70	64	71	76	67	64	77	72	71	63	67	75	70	69	73	65	64	65	64	66	69	68	69	71	75	68	59	64	66	73	71	84	65	57	62	73	73	76	68	72	87	72	76	40	49	60	68	78	68	72	67	70	72	75	73	60	67	68	67	68	74	64	67	67	67	73	70	60	85	82	70	63	69	63	75	66	63	68	64	63	63	66	67	70	67	63	61	65	64	69	67	69	68	68	72	63	65	76	73	74	67	68	69	66	65	74	75	79	70	59	57	64	72	72
67	72	70	66	71	76	77	74	64	63	59	63	67	65	62	66	65	63	63	67	71	70	71	78	69	72	69	71	77	68	71	67	65	65	65	70	70	68	72	71	68	71	73	76	70	68	71	74	77	97	92	95	78	74	80	77	76	76	69	72	81	77	68	63	60	67	62	61	65	60	59	59	61	64	62	65	62	64	64	62	57	61	65	73	77	81	59	46	60	74	74	73	65	71	85	68	71	35	55	54	63	71	61	64	62	61	65	66	59	53	60	58	56	59	65	58	61	62	63	79	70	54	79	81	68	61	64	48	60	64	58	62	55	68	54	54	58	57	60	53	47	44	45	54	56	59	65	64	61	45	49	55	64	65	62	60	59	58	58	63	57	54	62	54	50	57	66	62
67	72	70	66	71	76	77	74	64	63	59	63	67	65	62	66	65	63	63	67	71	70	71	78	69	72	69	71	77	68	71	67	65	65	65	70	70	68	72	71	68	71	73	76	70	68	71	74	77	97	92	95	78	74	80	77	76	76	69	72	81	77	68	63	60	67	62	61	65	60	59	59	61	64	62	65	62	64	64	62	57	61	65	73	77	81	59	46	60	74	74	73	65	71	85	68	71	35	55	54	63	71	61	64	62	61	65	66	59	53	60	58	56	59	65	58	61	62	63	79	70	54	79	81	68	61	64	48	60	64	58	62	55	68	54	54	58	57	60	53	47	44	45	54	56	59	65	64	61	45	49	55	64	65	62	60	59	58	58	63	57	54	62	54	50	57	66	62
74	75	78	72	77	81	80	77	67	68	67	72	76	71	68	73	73	70	68	71	76	73	78	77	75	76	74	74	79	73	77	72	70	70	71	75	76	74	77	76	70	75	76	78	74	76	75	78	81	85	78	83	75	73	76	74	73	75	67	70	83	73	70	68	67	73	67	65	73	65	65	66	70	71	72	70	67	68	69	64	63	69	70	74	78	86	66	57	63	73	72	77	65	72	86	73	73	41	58	59	67	73	64	73	69	67	71	72	67	61	69	69	68	70	77	70	70	69	67	82	77	63	84	83	73	66	73	59	70	72	66	69	59	68	58	62	67	62	68	59	54	53	57	67	65	67	71	69	69	51	58	64	69	69	66	65	64	63	64	71	64	53	67	61	57	63	71	67
67	72	70	66	71	76	77	74	64	63	59	63	67	65	62	66	65	63	63	67	71	70	71	78	69	72	69	71	77	68	71	67	65	65	65	70	70	68	72	71	68	71	73	76	70	68	71	74	77	97	92	95	78	74	80	77	76	76	69	72	81	77	68	63	60	67	62	61	65	60	59	59	61	64	62	65	62	64	64	62	57	61	65	73	77	81	59	46	60	74	74	73	65	71	85	68	71	35	55	54	63	71	61	64	62	61	65	66	59	53	60	58	56	59	65	58	61	62	63	79	70	54	79	81	68	61	64	48	60	64	58	62	55	68	54	54	58	57	60	53	47	44	45	54	56	59	65	64	61	45	49	55	64	65	62	60	59	58	58	63	57	54	62	54	50	57	66	62
74	75	78	72	77	81	80	77	67	68	67	72	76	71	68	73	73	70	68	71	76	73	78	77	75	76	74	74	79	73	77	72	70	70	71	75	76	74	77	76	70	75	76	78	74	76	75	78	81	85	78	83	75	73	76	74	73	75	67	70	83	73	70	68	67	73	67	65	73	65	65	66	70	71	72	70	67	68	69	64	63	69	70	74	78	86	66	57	63	73	72	77	65	72	86	73	73	41	58	59	67	73	64	73	69	67	71	72	67	61	69	69	68	70	77	70	70	69	67	82	77	63	84	83	73	66	73	59	70	72	66	69	59	68	58	62	67	62	68	59	54	53	57	67	65	67	71	69	69	51	58	64	69	69	66	65	64	63	64	71	64	53	67	61	57	63	71	67
67	72	70	66	71	76	77	74	64	63	59	63	67	65	62	66	65	63	63	67	71	70	71	78	69	72	69	71	77	68	71	67	65	65	65	70	70	68	72	71	68	71	73	76	70	68	71	74	77	97	92	95	78	74	80	77	76	76	69	72	81	77	68	63	60	67	62	61	65	60	59	59	61	64	62	65	62	64	64	62	57	61	65	73	77	81	59	46	60	74	74	73	65	71	85	68	71	35	55	54	63	71	61	64	62	61	65	66	59	53	60	58	56	59	65	58	61	62	63	79	70	54	79	81	68	61	64	48	60	64	58	62	55	68	54	54	58	57	60	53	47	44	45	54	56	59	65	64	61	45	49	55	64	65	62	60	59	58	58	63	57	54	62	54	50	57	66	62
67	72	70	66	71	76	77	74	64	63	59	63	67	65	62	66	65	63	63	67	71	70	71	78	69	72	69	71	77	68	71	67	65	65	65	70	70	68	72	71	68	71	73	76	70	68	71	74	77	97	92	95	78	74	80	77	76	76	69	72	81	77	68	63	60	67	62	61	65	60	59	59	61	64	62	65	62	64	64	62	57	61	65	73	77	81	59	46	60	74	74	73	65	71	85	68	71	35	55	54	63	71	61	64	62	61	65	66	59	53	60	58	56	59	65	58	61	62	63	79	70	54	79	81	68	61	64	48	60	64	58	62	55	68	54	54	58	57	60	53	47	44	45	54	56	59	65	64	61	45	49	55	64	65	62	60	59	58	58	63	57	54	62	54	50	57	66	62
65	69	71	67	69	73	74	73	64	68	57	64	67	66	60	65	68	63	63	66	70	71	70	70	68	68	68	68	73	68	70	68	65	64	64	70	67	67	69	73	69	71	72	73	66	68	70	75	77	78	73	79	69	69	74	73	72	74	66	68	80	78	64	62	61	71	61	59	68	63	66	61	59	64	66	63	65	63	62	68	57	62	67	73	79	83	62	50	65	79	74	76	65	71	79	71	67	38	56	53	58	66	61	64	66	63	67	70	64	56	63	61	62	64	66	56	63	67	67	82	69	55	81	82	71	68	68	54	65	67	61	65	63	71	72	64	60	59	61	56	50	52	57	62	61	63	67	65	66	53	59	63	69	70	66	63	64	62	61	59	40	35	57	61	56	59	70	70
67	72	70	66	71	76	77	74	64	63	59	63	67	65	62	66	65	63	63	67	71	70	71	78	69	72	69	71	77	68	71	67	65	65	65	70	70	68	72	71	68	71	73	76	70	68	71	74	77	97	92	95	78	74	80	77	76	76	69	72	81	77	68	63	60	67	62	61	65	60	59	59	61	64	62	65	62	64	64	62	57	61	65	73	77	81	59	46	60	74	74	73	65	71	85	68	71	35	55	54	63	71	61	64	62	61	65	66	59	53	60	58	56	59	65	58	61	62	63	79	70	54	79	81	68	61	64	48	60	64	58	62	55	68	54	54	58	57	60	53	47	44	45	54	56	59	65	64	61	45	49	55	64	65	62	60	59	58	58	63	57	54	62	54	50	57	66	62
67	72	70	66	71	76	77	74	64	63	59	63	67	65	62	66	65	63	63	67	71	70	71	78	69	72	69	71	77	68	71	67	65	65	65	70	70	68	72	71	68	71	73	76	70	68	71	74	77	97	92	95	78	74	80	77	76	76	69	72	81	77	68	63	60	67	62	61	65	60	59	59	61	64	62	65	62	64	64	62	57	61	65	73	77	81	59	46	60	74	74	73	65	71	85	68	71	35	55	54	63	71	61	64	62	61	65	66	59	53	60	58	56	59	65	58	61	62	63	79	70	54	79	81	68	61	64	48	60	64	58	62	55	68	54	54	58	57	60	53	47	44	45	54	56	59	65	64	61	45	49	55	64	65	62	60	59	58	58	63	57	54	62	54	50	57	66	62
74	75	78	72	77	81	80	77	67	68	67	72	76	71	68	73	73	70	68	71	76	73	78	77	75	76	74	74	79	73	77	72	70	70	71	75	76	74	77	76	70	75	76	78	74	76	75	78	81	85	78	83	75	73	76	74	73	75	67	70	83	73	70	68	67	73	67	65	73	65	65	66	70	71	72	70	67	68	69	64	63	69	70	74	78	86	66	57	63	73	72	77	65	72	86	73	73	41	58	59	67	73	64	73	69	67	71	72	67	61	69	69	68	70	77	70	70	69	67	82	77	63	84	83	73	66	73	59	70	72	66	69	59	68	58	62	67	62	68	59	54	53	57	67	65	67	71	69	69	51	58	64	69	69	66	65	64	63	64	71	64	53	67	61	57	63	71	67
67	72	70	66	71	76	77	74	64	63	59	63	67	65	62	66	65	63	63	67	71	70	71	78	69	72	69	71	77	68	71	67	65	65	65	70	70	68	72	71	68	71	73	76	70	68	71	74	77	97	92	95	78	74	80	77	76	76	69	72	81	77	68	63	60	67	62	61	65	60	59	59	61	64	62	65	62	64	64	62	57	61	65	73	77	81	59	46	60	74	74	73	65	71	85	68	71	35	55	54	63	71	61	64	62	61	65	66	59	53	60	58	56	59	65	58	61	62	63	79	70	54	79	81	68	61	64	48	60	64	58	62	55	68	54	54	58	57	60	53	47	44	45	54	56	59	65	64	61	45	49	55	64	65	62	60	59	58	58	63	57	54	62	54	50	57	66	62
74	75	78	72	77	81	80	77	67	68	67	72	76	71	68	73	73	70	68	71	76	73	78	77	75	76	74	74	79	73	77	72	70	70	71	75	76	74	77	76	70	75	76	78	74	76	75	78	81	85	78	83	75	73	76	74	73	75	67	70	83	73	70	68	67	73	67	65	73	65	65	66	70	71	72	70	67	68	69	64	63	69	70	74	78	86	66	57	63	73	72	77	65	72	86	73	73	41	58	59	67	73	64	73	69	67	71	72	67	61	69	69	68	70	77	70	70	69	67	82	77	63	84	83	73	66	73	59	70	72	66	69	59	68	58	62	67	62	68	59	54	53	57	67	65	67	71	69	69	51	58	64	69	69	66	65	64	63	64	71	64	53	67	61	57	63	71	67
74	75	78	72	77	81	80	77	67	68	67	72	76	71	68	73	73	70	68	71	76	73	78	77	75	76	74	74	79	73	77	72	70	70	71	75	76	74	77	76	70	75	76	78	74	76	75	78	81	85	78	83	75	73	76	74	73	75	67	70	83	73	70	68	67	73	67	65	73	65	65	66	70	71	72	70	67	68	69	64	63	69	70	74	78	86	66	57	63	73	72	77	65	72	86	73	73	41	58	59	67	73	64	73	69	67	71	72	67	61	69	69	68	70	77	70	70	69	67	82	77	63	84	83	73	66	73	59	70	72	66	69	59	68	58	62	67	62	68	59	54	53	57	67	65	67	71	69	69	51	58	64	69	69	66	65	64	63	64	71	64	53	67	61	57	63	71	67
74	75	78	72	77	81	80	77	67	68	67	72	76	71	68	73	73	70	68	71	76	73	78	77	75	76	74	74	79	73	77	72	70	70	71	75	76	74	77	76	70	75	76	78	74	76	75	78	81	85	78	83	75	73	76	74	73	75	67	70	83	73	70	68	67	73	67	65	73	65	65	66	70	71	72	70	67	68	69	64	63	69	70	74	78	86	66	57	63	73	72	77	65	72	86	73	73	41	58	59	67	73	64	73	69	67	71	72	67	61	69	69	68	70	77	70	70	69	67	82	77	63	84	83	73	66	73	59	70	72	66	69	59	68	58	62	67	62	68	59	54	53	57	67	65	67	71	69	69	51	58	64	69	69	66	65	64	63	64	71	64	53	67	61	57	63	71	67
68	74	78	69	71	76	81	76	63	66	63	70	69	64	64	70	72	76	70	68	70	71	79	80	74	72	68	67	69	66	71	69	66	67	68	71	69	68	70	65	72	74	76	74	78	78	69	79	79	82	81	88	77	80	79	77	79	80	75	74	83	80	75	72	76	75	69	72	75	68	59	60	64	71	73	70	72	81	81	73	65	73	77	79	85	80	70	60	70	85	83	82	71	78	79	74	66	44	47	41	62	65	75	77	74	67	78	81	76	68	84	71	72	77	79	77	80	76	76	89	80	69	85	86	80	74	74	74	84	74	69	69	75	77	78	74	78	81	76	68	65	69	70	76	71	71	72	71	74	71	72	82	80	79	72	74	72	68	69	59	45	39	75	69	63	67	76	76
68	74	78	69	71	76	81	76	63	66	63	70	69	64	64	70	72	76	70	68	70	71	79	80	74	72	68	67	69	66	71	69	66	67	68	71	69	68	70	65	72	74	76	74	78	78	69	79	79	82	81	88	77	80	79	77	79	80	75	74	83	80	75	72	76	75	69	72	75	68	59	60	64	71	73	70	72	81	81	73	65	73	77	79	85	80	70	60	70	85	83	82	71	78	79	74	66	44	47	41	62	65	75	77	74	67	78	81	76	68	84	71	72	77	79	77	80	76	76	89	80	69	85	86	80	74	74	74	84	74	69	69	75	77	78	74	78	81	76	68	65	69	70	76	71	71	72	71	74	71	72	82	80	79	72	74	72	68	69	59	45	39	75	69	63	67	76	76
68	74	78	69	71	76	81	76	63	66	63	70	69	64	64	70	72	76	70	68	70	71	79	80	74	72	68	67	69	66	71	69	66	67	68	71	69	68	70	65	72	74	76	74	78	78	69	79	79	82	81	88	77	80	79	77	79	80	75	74	83	80	75	72	76	75	69	72	75	68	59	60	64	71	73	70	72	81	81	73	65	73	77	79	85	80	70	60	70	85	83	82	71	78	79	74	66	44	47	41	62	65	75	77	74	67	78	81	76	68	84	71	72	77	79	77	80	76	76	89	80	69	85	86	80	74	74	74	84	74	69	69	75	77	78	74	78	81	76	68	65	69	70	76	71	71	72	71	74	71	72	82	80	79	72	74	72	68	69	59	45	39	75	69	63	67	76	76
67	72	70	66	71	76	77	74	64	63	59	63	67	65	62	66	65	63	63	67	71	70	71	78	69	72	69	71	77	68	71	67	65	65	65	70	70	68	72	71	68	71	73	76	70	68	71	74	77	97	92	95	78	74	80	77	76	76	69	72	81	77	68	63	60	67	62	61	65	60	59	59	61	64	62	65	62	64	64	62	57	61	65	73	77	81	59	46	60	74	74	73	65	71	85	68	71	35	55	54	63	71	61	64	62	61	65	66	59	53	60	58	56	59	65	58	61	62	63	79	70	54	79	81	68	61	64	48	60	64	58	62	55	68	54	54	58	57	60	53	47	44	45	54	56	59	65	64	61	45	49	55	64	65	62	60	59	58	58	63	57	54	62	54	50	57	66	62
74	64	63	59	63	67	65	62	66	65	63	63	67	71	70	71	78	69	72	69	71	77	68	71	67	65	65	65	70	70	68	72	71	68	71	73	76	70	68	71	74	77	97	92	95	78	74	80	77	76	76	69	72	81	77	68	63	60	67	62	61	65	60	59	59	61	64	62	65	62	64	64	62	57	61	65	73	77	81	59	46	60	74	74	73	65	71	85	68	71	35	55	54	63	71	61	64	62	61	65	66	59	53	60	58	56	59	65	58	61	62	63	79	70	54	79	81	68	61	64	48	60	64	58	62	55	68	54	54	58	57	60	53	47	44	45	54	56	59	65	64	61	45	49	55	64	65	62	60	59	58	58	63	57	54	62	54	50	57	66	62	64	55	54	53	52	58	57
74	64	63	59	63	67	65	62	66	65	63	63	67	71	70	71	78	69	72	69	71	77	68	71	67	65	65	65	70	70	68	72	71	68	71	73	76	70	68	71	74	77	97	92	95	78	74	80	77	76	76	69	72	81	77	68	63	60	67	62	61	65	60	59	59	61	64	62	65	62	64	64	62	57	61	65	73	77	81	59	46	60	74	74	73	65	71	85	68	71	35	55	54	63	71	61	64	62	61	65	66	59	53	60	58	56	59	65	58	61	62	63	79	70	54	79	81	68	61	64	48	60	64	58	62	55	68	54	54	58	57	60	53	47	44	45	54	56	59	65	64	61	45	49	55	64	65	62	60	59	58	58	63	57	54	62	54	50	57	66	62	64	55	54	53	52	58	57
77	67	68	67	72	76	71	68	73	73	70	68	71	76	73	78	77	75	76	74	74	79	73	77	72	70	70	71	75	76	74	77	76	70	75	76	78	74	76	75	78	81	85	78	83	75	73	76	74	73	75	67	70	83	73	70	68	67	73	67	65	73	65	65	66	70	71	72	70	67	68	69	64	63	69	70	74	78	86	66	57	63	73	72	77	65	72	86	73	73	41	58	59	67	73	64	73	69	67	71	72	67	61	69	69	68	70	77	70	70	69	67	82	77	63	84	83	73	66	73	59	70	72	66	69	59	68	58	62	67	62	68	59	54	53	57	67	65	67	71	69	69	51	58	64	69	69	66	65	64	63	64	71	64	53	67	61	57	63	71	67	69	63	60	62	64	65	63
77	67	68	67	72	76	71	68	73	73	70	68	71	76	73	78	77	75	76	74	74	79	73	77	72	70	70	71	75	76	74	77	76	70	75	76	78	74	76	75	78	81	85	78	83	75	73	76	74	73	75	67	70	83	73	70	68	67	73	67	65	73	65	65	66	70	71	72	70	67	68	69	64	63	69	70	74	78	86	66	57	63	73	72	77	65	72	86	73	73	41	58	59	67	73	64	73	69	67	71	72	67	61	69	69	68	70	77	70	70	69	67	82	77	63	84	83	73	66	73	59	70	72	66	69	59	68	58	62	67	62	68	59	54	53	57	67	65	67	71	69	69	51	58	64	69	69	66	65	64	63	64	71	64	53	67	61	57	63	71	67	69	63	60	62	64	65	63
77	67	68	67	72	76	71	68	73	73	70	68	71	76	73	78	77	75	76	74	74	79	73	77	72	70	70	71	75	76	74	77	76	70	75	76	78	74	76	75	78	81	85	78	83	75	73	76	74	73	75	67	70	83	73	70	68	67	73	67	65	73	65	65	66	70	71	72	70	67	68	69	64	63	69	70	74	78	86	66	57	63	73	72	77	65	72	86	73	73	41	58	59	67	73	64	73	69	67	71	72	67	61	69	69	68	70	77	70	70	69	67	82	77	63	84	83	73	66	73	59	70	72	66	69	59	68	58	62	67	62	68	59	54	53	57	67	65	67	71	69	69	51	58	64	69	69	66	65	64	63	64	71	64	53	67	61	57	63	71	67	69	63	60	62	64	65	63
74	64	63	59	63	67	65	62	66	65	63	63	67	71	70	71	78	69	72	69	71	77	68	71	67	65	65	65	70	70	68	72	71	68	71	73	76	70	68	71	74	77	97	92	95	78	74	80	77	76	76	69	72	81	77	68	63	60	67	62	61	65	60	59	59	61	64	62	65	62	64	64	62	57	61	65	73	77	81	59	46	60	74	74	73	65	71	85	68	71	35	55	54	63	71	61	64	62	61	65	66	59	53	60	58	56	59	65	58	61	62	63	79	70	54	79	81	68	61	64	48	60	64	58	62	55	68	54	54	58	57	60	53	47	44	45	54	56	59	65	64	61	45	49	55	64	65	62	60	59	58	58	63	57	54	62	54	50	57	66	62	64	55	54	53	52	58	57
74	64	63	59	63	67	65	62	66	65	63	63	67	71	70	71	78	69	72	69	71	77	68	71	67	65	65	65	70	70	68	72	71	68	71	73	76	70	68	71	74	77	97	92	95	78	74	80	77	76	76	69	72	81	77	68	63	60	67	62	61	65	60	59	59	61	64	62	65	62	64	64	62	57	61	65	73	77	81	59	46	60	74	74	73	65	71	85	68	71	35	55	54	63	71	61	64	62	61	65	66	59	53	60	58	56	59	65	58	61	62	63	79	70	54	79	81	68	61	64	48	60	64	58	62	55	68	54	54	58	57	60	53	47	44	45	54	56	59	65	64	61	45	49	55	64	65	62	60	59	58	58	63	57	54	62	54	50	57	66	62	64	55	54	53	52	58	57
77	67	68	67	72	76	71	68	73	73	70	68	71	76	73	78	77	75	76	74	74	79	73	77	72	70	70	71	75	76	74	77	76	70	75	76	78	74	76	75	78	81	85	78	83	75	73	76	74	73	75	67	70	83	73	70	68	67	73	67	65	73	65	65	66	70	71	72	70	67	68	69	64	63	69	70	74	78	86	66	57	63	73	72	77	65	72	86	73	73	41	58	59	67	73	64	73	69	67	71	72	67	61	69	69	68	70	77	70	70	69	67	82	77	63	84	83	73	66	73	59	70	72	66	69	59	68	58	62	67	62	68	59	54	53	57	67	65	67	71	69	69	51	58	64	69	69	66	65	64	63	64	71	64	53	67	61	57	63	71	67	69	63	60	62	64	65	63
73	64	68	57	64	67	66	60	65	68	63	63	66	70	71	70	70	68	68	68	68	73	68	70	68	65	64	64	70	67	67	69	73	69	71	72	73	66	68	70	75	77	78	73	79	69	69	74	73	72	74	66	68	80	78	64	62	61	71	61	59	68	63	66	61	59	64	66	63	65	63	62	68	57	62	67	73	79	83	62	50	65	79	74	76	65	71	79	71	67	38	56	53	58	66	61	64	66	63	67	70	64	56	63	61	62	64	66	56	63	67	67	82	69	55	81	82	71	68	68	54	65	67	61	65	63	71	72	64	60	59	61	56	50	52	57	62	61	63	67	65	66	53	59	63	69	70	66	63	64	62	61	59	40	35	57	61	56	59	70	70	64	61	59	54	57	60	62
74	64	63	59	63	67	65	62	66	65	63	63	67	71	70	71	78	69	72	69	71	77	68	71	67	65	65	65	70	70	68	72	71	68	71	73	76	70	68	71	74	77	97	92	95	78	74	80	77	76	76	69	72	81	77	68	63	60	67	62	61	65	60	59	59	61	64	62	65	62	64	64	62	57	61	65	73	77	81	59	46	60	74	74	73	65	71	85	68	71	35	55	54	63	71	61	64	62	61	65	66	59	53	60	58	56	59	65	58	61	62	63	79	70	54	79	81	68	61	64	48	60	64	58	62	55	68	54	54	58	57	60	53	47	44	45	54	56	59	65	64	61	45	49	55	64	65	62	60	59	58	58	63	57	54	62	54	50	57	66	62	64	55	54	53	52	58	57
77	67	68	67	72	76	71	68	73	73	70	68	71	76	73	78	77	75	76	74	74	79	73	77	72	70	70	71	75	76	74	77	76	70	75	76	78	74	76	75	78	81	85	78	83	75	73	76	74	73	75	67	70	83	73	70	68	67	73	67	65	73	65	65	66	70	71	72	70	67	68	69	64	63	69	70	74	78	86	66	57	63	73	72	77	65	72	86	73	73	41	58	59	67	73	64	73	69	67	71	72	67	61	69	69	68	70	77	70	70	69	67	82	77	63	84	83	73	66	73	59	70	72	66	69	59	68	58	62	67	62	68	59	54	53	57	67	65	67	71	69	69	51	58	64	69	69	66	65	64	63	64	71	64	53	67	61	57	63	71	67	69	63	60	62	64	65	63
77	67	68	67	72	76	71	68	73	73	70	68	71	76	73	78	77	75	76	74	74	79	73	77	72	70	70	71	75	76	74	77	76	70	75	76	78	74	76	75	78	81	85	78	83	75	73	76	74	73	75	67	70	83	73	70	68	67	73	67	65	73	65	65	66	70	71	72	70	67	68	69	64	63	69	70	74	78	86	66	57	63	73	72	77	65	72	86	73	73	41	58	59	67	73	64	73	69	67	71	72	67	61	69	69	68	70	77	70	70	69	67	82	77	63	84	83	73	66	73	59	70	72	66	69	59	68	58	62	67	62	68	59	54	53	57	67	65	67	71	69	69	51	58	64	69	69	66	65	64	63	64	71	64	53	67	61	57	63	71	67	69	63	60	62	64	65	63
77	67	68	67	72	76	71	68	73	73	70	68	71	76	73	78	77	75	76	74	74	79	73	77	72	70	70	71	75	76	74	77	76	70	75	76	78	74	76	75	78	81	85	78	83	75	73	76	74	73	75	67	70	83	73	70	68	67	73	67	65	73	65	65	66	70	71	72	70	67	68	69	64	63	69	70	74	78	86	66	57	63	73	72	77	65	72	86	73	73	41	58	59	67	73	64	73	69	67	71	72	67	61	69	69	68	70	77	70	70	69	67	82	77	63	84	83	73	66	73	59	70	72	66	69	59	68	58	62	67	62	68	59	54	53	57	67	65	67	71	69	69	51	58	64	69	69	66	65	64	63	64	71	64	53	67	61	57	63	71	67	69	63	60	62	64	65	63
74	64	63	59	63	67	65	62	66	65	63	63	67	71	70	71	78	69	72	69	71	77	68	71	67	65	65	65	70	70	68	72	71	68	71	73	76	70	68	71	74	77	97	92	95	78	74	80	77	76	76	69	72	81	77	68	63	60	67	62	61	65	60	59	59	61	64	62	65	62	64	64	62	57	61	65	73	77	81	59	46	60	74	74	73	65	71	85	68	71	35	55	54	63	71	61	64	62	61	65	66	59	53	60	58	56	59	65	58	61	62	63	79	70	54	79	81	68	61	64	48	60	64	58	62	55	68	54	54	58	57	60	53	47	44	45	54	56	59	65	64	61	45	49	55	64	65	62	60	59	58	58	63	57	54	62	54	50	57	66	62	64	55	54	53	52	58	57
77	67	68	67	72	76	71	68	73	73	70	68	71	76	73	78	77	75	76	74	74	79	73	77	72	70	70	71	75	76	74	77	76	70	75	76	78	74	76	75	78	81	85	78	83	75	73	76	74	73	75	67	70	83	73	70	68	67	73	67	65	73	65	65	66	70	71	72	70	67	68	69	64	63	69	70	74	78	86	66	57	63	73	72	77	65	72	86	73	73	41	58	59	67	73	64	73	69	67	71	72	67	61	69	69	68	70	77	70	70	69	67	82	77	63	84	83	73	66	73	59	70	72	66	69	59	68	58	62	67	62	68	59	54	53	57	67	65	67	71	69	69	51	58	64	69	69	66	65	64	63	64	71	64	53	67	61	57	63	71	67	69	63	60	62	64	65	63
60	63	60	67	66	66	64	62	70	73	66	66	62	67	64	62	64	61	63	64	63	68	63	64	66	63	66	66	66	69	73	69	68	74	79	86	74	80	77	74	70	64	71	76	67	64	77	72	71	63	67	75	70	69	73	65	64	65	64	66	69	68	69	71	75	68	59	64	66	73	71	84	65	57	62	73	73	76	68	72	87	72	76	40	49	60	68	78	68	72	67	70	72	75	73	60	67	68	67	68	74	64	67	67	67	73	70	60	85	82	70	63	69	63	75	66	63	68	64	63	63	66	67	70	67	63	61	65	64	69	67	69	68	68	72	63	65	76	73	74	67	68	69	66	65	74	75	79	70	59	57	64	72	72	72	62	60	65	69	68	68	63	64	72	67	70	65	65
68	73	73	70	68	71	76	73	78	77	75	76	74	74	79	73	77	72	70	70	71	75	76	74	77	76	70	75	76	78	74	76	75	78	81	85	78	83	75	73	76	74	73	75	67	70	83	73	70	68	67	73	67	65	73	65	65	66	70	71	72	70	67	68	69	64	63	69	70	74	78	86	66	57	63	73	72	77	65	72	86	73	73	41	58	59	67	73	64	73	69	67	71	72	67	61	69	69	68	70	77	70	70	69	67	82	77	63	84	83	73	66	73	59	70	72	66	69	59	68	58	62	67	62	68	59	54	53	57	67	65	67	71	69	69	51	58	64	69	69	66	65	64	63	64	71	64	53	67	61	57	63	71	67	69	63	60	62	64	65	63	56	58	64	39	60	70	67
62	66	65	63	63	67	71	70	71	78	69	72	69	71	77	68	71	67	65	65	65	70	70	68	72	71	68	71	73	76	70	68	71	74	77	97	92	95	78	74	80	77	76	76	69	72	81	77	68	63	60	67	62	61	65	60	59	59	61	64	62	65	62	64	64	62	57	61	65	73	77	81	59	46	60	74	74	73	65	71	85	68	71	35	55	54	63	71	61	64	62	61	65	66	59	53	60	58	56	59	65	58	61	62	63	79	70	54	79	81	68	61	64	48	60	64	58	62	55	68	54	54	58	57	60	53	47	44	45	54	56	59	65	64	61	45	49	55	64	65	62	60	59	58	58	63	57	54	62	54	50	57	66	62	64	55	54	53	52	58	57	49	48	56	30	55	65	63
68	73	73	70	68	71	76	73	78	77	75	76	74	74	79	73	77	72	70	70	71	75	76	74	77	76	70	75	76	78	74	76	75	78	81	85	78	83	75	73	76	74	73	75	67	70	83	73	70	68	67	73	67	65	73	65	65	66	70	71	72	70	67	68	69	64	63	69	70	74	78	86	66	57	63	73	72	77	65	72	86	73	73	41	58	59	67	73	64	73	69	67	71	72	67	61	69	69	68	70	77	70	70	69	67	82	77	63	84	83	73	66	73	59	70	72	66	69	59	68	58	62	67	62	68	59	54	53	57	67	65	67	71	69	69	51	58	64	69	69	66	65	64	63	64	71	64	53	67	61	57	63	71	67	69	63	60	62	64	65	63	56	58	64	39	60	70	67
68	73	73	70	68	71	76	73	78	77	75	76	74	74	79	73	77	72	70	70	71	75	76	74	77	76	70	75	76	78	74	76	75	78	81	85	78	83	75	73	76	74	73	75	67	70	83	73	70	68	67	73	67	65	73	65	65	66	70	71	72	70	67	68	69	64	63	69	70	74	78	86	66	57	63	73	72	77	65	72	86	73	73	41	58	59	67	73	64	73	69	67	71	72	67	61	69	69	68	70	77	70	70	69	67	82	77	63	84	83	73	66	73	59	70	72	66	69	59	68	58	62	67	62	68	59	54	53	57	67	65	67	71	69	69	51	58	64	69	69	66	65	64	63	64	71	64	53	67	61	57	63	71	67	69	63	60	62	64	65	63	56	58	64	39	60	70	67
62	66	65	63	63	67	71	70	71	78	69	72	69	71	77	68	71	67	65	65	65	70	70	68	72	71	68	71	73	76	70	68	71	74	77	97	92	95	78	74	80	77	76	76	69	72	81	77	68	63	60	67	62	61	65	60	59	59	61	64	62	65	62	64	64	62	57	61	65	73	77	81	59	46	60	74	74	73	65	71	85	68	71	35	55	54	63	71	61	64	62	61	65	66	59	53	60	58	56	59	65	58	61	62	63	79	70	54	79	81	68	61	64	48	60	64	58	62	55	68	54	54	58	57	60	53	47	44	45	54	56	59	65	64	61	45	49	55	64	65	62	60	59	58	58	63	57	54	62	54	50	57	66	62	64	55	54	53	52	58	57	49	48	56	30	55	65	63
62	66	65	63	63	67	71	70	71	78	69	72	69	71	77	68	71	67	65	65	65	70	70	68	72	71	68	71	73	76	70	68	71	74	77	97	92	95	78	74	80	77	76	76	69	72	81	77	68	63	60	67	62	61	65	60	59	59	61	64	62	65	62	64	64	62	57	61	65	73	77	81	59	46	60	74	74	73	65	71	85	68	71	35	55	54	63	71	61	64	62	61	65	66	59	53	60	58	56	59	65	58	61	62	63	79	70	54	79	81	68	61	64	48	60	64	58	62	55	68	54	54	58	57	60	53	47	44	45	54	56	59	65	64	61	45	49	55	64	65	62	60	59	58	58	63	57	54	62	54	50	57	66	62	64	55	54	53	52	58	57	49	48	56	30	55	65	63
68	73	73	70	68	71	76	73	78	77	75	76	74	74	79	73	77	72	70	70	71	75	76	74	77	76	70	75	76	78	74	76	75	78	81	85	78	83	75	73	76	74	73	75	67	70	83	73	70	68	67	73	67	65	73	65	65	66	70	71	72	70	67	68	69	64	63	69	70	74	78	86	66	57	63	73	72	77	65	72	86	73	73	41	58	59	67	73	64	73	69	67	71	72	67	61	69	69	68	70	77	70	70	69	67	82	77	63	84	83	73	66	73	59	70	72	66	69	59	68	58	62	67	62	68	59	54	53	57	67	65	67	71	69	69	51	58	64	69	69	66	65	64	63	64	71	64	53	67	61	57	63	71	67	69	63	60	62	64	65	63	56	58	64	39	60	70	67
68	73	73	70	68	71	76	73	78	77	75	76	74	74	79	73	77	72	70	70	71	75	76	74	77	76	70	75	76	78	74	76	75	78	81	85	78	83	75	73	76	74	73	75	67	70	83	73	70	68	67	73	67	65	73	65	65	66	70	71	72	70	67	68	69	64	63	69	70	74	78	86	66	57	63	73	72	77	65	72	86	73	73	41	58	59	67	73	64	73	69	67	71	72	67	61	69	69	68	70	77	70	70	69	67	82	77	63	84	83	73	66	73	59	70	72	66	69	59	68	58	62	67	62	68	59	54	53	57	67	65	67	71	69	69	51	58	64	69	69	66	65	64	63	64	71	64	53	67	61	57	63	71	67	69	63	60	62	64	65	63	56	58	64	39	60	70	67
62	66	65	63	63	67	71	70	71	78	69	72	69	71	77	68	71	67	65	65	65	70	70	68	72	71	68	71	73	76	70	68	71	74	77	97	92	95	78	74	80	77	76	76	69	72	81	77	68	63	60	67	62	61	65	60	59	59	61	64	62	65	62	64	64	62	57	61	65	73	77	81	59	46	60	74	74	73	65	71	85	68	71	35	55	54	63	71	61	64	62	61	65	66	59	53	60	58	56	59	65	58	61	62	63	79	70	54	79	81	68	61	64	48	60	64	58	62	55	68	54	54	58	57	60	53	47	44	45	54	56	59	65	64	61	45	49	55	64	65	62	60	59	58	58	63	57	54	62	54	50	57	66	62	64	55	54	53	52	58	57	49	48	56	30	55	65	63
62	66	65	63	63	67	71	70	71	78	69	72	69	71	77	68	71	67	65	65	65	70	70	68	72	71	68	71	73	76	70	68	71	74	77	97	92	95	78	74	80	77	76	76	69	72	81	77	68	63	60	67	62	61	65	60	59	59	61	64	62	65	62	64	64	62	57	61	65	73	77	81	59	46	60	74	74	73	65	71	85	68	71	35	55	54	63	71	61	64	62	61	65	66	59	53	60	58	56	59	65	58	61	62	63	79	70	54	79	81	68	61	64	48	60	64	58	62	55	68	54	54	58	57	60	53	47	44	45	54	56	59	65	64	61	45	49	55	64	65	62	60	59	58	58	63	57	54	62	54	50	57	66	62	64	55	54	53	52	58	57	49	48	56	30	55	65	63
62	66	65	63	63	67	71	70	71	78	69	72	69	71	77	68	71	67	65	65	65	70	70	68	72	71	68	71	73	76	70	68	71	74	77	97	92	95	78	74	80	77	76	76	69	72	81	77	68	63	60	67	62	61	65	60	59	59	61	64	62	65	62	64	64	62	57	61	65	73	77	81	59	46	60	74	74	73	65	71	85	68	71	35	55	54	63	71	61	64	62	61	65	66	59	53	60	58	56	59	65	58	61	62	63	79	70	54	79	81	68	61	64	48	60	64	58	62	55	68	54	54	58	57	60	53	47	44	45	54	56	59	65	64	61	45	49	55	64	65	62	60	59	58	58	63	57	54	62	54	50	57	66	62	64	55	54	53	52	58	57	49	48	56	30	55	65	63
68	73	73	70	68	71	76	73	78	77	75	76	74	74	79	73	77	72	70	70	71	75	76	74	77	76	70	75	76	78	74	76	75	78	81	85	78	83	75	73	76	74	73	75	67	70	83	73	70	68	67	73	67	65	73	65	65	66	70	71	72	70	67	68	69	64	63	69	70	74	78	86	66	57	63	73	72	77	65	72	86	73	73	41	58	59	67	73	64	73	69	67	71	72	67	61	69	69	68	70	77	70	70	69	67	82	77	63	84	83	73	66	73	59	70	72	66	69	59	68	58	62	67	62	68	59	54	53	57	67	65	67	71	69	69	51	58	64	69	69	66	65	64	63	64	71	64	53	67	61	57	63	71	67	69	63	60	62	64	65	63	56	58	64	39	60	70	67
62	66	65	63	63	67	71	70	71	78	69	72	69	71	77	68	71	67	65	65	65	70	70	68	72	71	68	71	73	76	70	68	71	74	77	97	92	95	78	74	80	77	76	76	69	72	81	77	68	63	60	67	62	61	65	60	59	59	61	64	62	65	62	64	64	62	57	61	65	73	77	81	59	46	60	74	74	73	65	71	85	68	71	35	55	54	63	71	61	64	62	61	65	66	59	53	60	58	56	59	65	58	61	62	63	79	70	54	79	81	68	61	64	48	60	64	58	62	55	68	54	54	58	57	60	53	47	44	45	54	56	59	65	64	61	45	49	55	64	65	62	60	59	58	58	63	57	54	62	54	50	57	66	62	64	55	54	53	52	58	57	49	48	56	30	55	65	63
68	73	73	70	68	71	76	73	78	77	75	76	74	74	79	73	77	72	70	70	71	75	76	74	77	76	70	75	76	78	74	76	75	78	81	85	78	83	75	73	76	74	73	75	67	70	83	73	70	68	67	73	67	65	73	65	65	66	70	71	72	70	67	68	69	64	63	69	70	74	78	86	66	57	63	73	72	77	65	72	86	73	73	41	58	59	67	73	64	73	69	67	71	72	67	61	69	69	68	70	77	70	70	69	67	82	77	63	84	83	73	66	73	59	70	72	66	69	59	68	58	62	67	62	68	59	54	53	57	67	65	67	71	69	69	51	58	64	69	69	66	65	64	63	64	71	64	53	67	61	57	63	71	67	69	63	60	62	64	65	63	56	58	64	39	60	70	67
60	65	68	63	63	66	70	71	70	70	68	68	68	68	73	68	70	68	65	64	64	70	67	67	69	73	69	71	72	73	66	68	70	75	77	78	73	79	69	69	74	73	72	74	66	68	80	78	64	62	61	71	61	59	68	63	66	61	59	64	66	63	65	63	62	68	57	62	67	73	79	83	62	50	65	79	74	76	65	71	79	71	67	38	56	53	58	66	61	64	66	63	67	70	64	56	63	61	62	64	66	56	63	67	67	82	69	55	81	82	71	68	68	54	65	67	61	65	63	71	72	64	60	59	61	56	50	52	57	62	61	63	67	65	66	53	59	63	69	70	66	63	64	62	61	59	40	35	57	61	56	59	70	70	64	61	59	54	57	60	62	56	56	60	39	59	69	65
62	66	65	63	63	67	71	70	71	78	69	72	69	71	77	68	71	67	65	65	65	70	70	68	72	71	68	71	73	76	70	68	71	74	77	97	92	95	78	74	80	77	76	76	69	72	81	77	68	63	60	67	62	61	65	60	59	59	61	64	62	65	62	64	64	62	57	61	65	73	77	81	59	46	60	74	74	73	65	71	85	68	71	35	55	54	63	71	61	64	62	61	65	66	59	53	60	58	56	59	65	58	61	62	63	79	70	54	79	81	68	61	64	48	60	64	58	62	55	68	54	54	58	57	60	53	47	44	45	54	56	59	65	64	61	45	49	55	64	65	62	60	59	58	58	63	57	54	62	54	50	57	66	62	64	55	54	53	52	58	57	49	48	56	30	55	65	63
62	66	65	63	63	67	71	70	71	78	69	72	69	71	77	68	71	67	65	65	65	70	70	68	72	71	68	71	73	76	70	68	71	74	77	97	92	95	78	74	80	77	76	76	69	72	81	77	68	63	60	67	62	61	65	60	59	59	61	64	62	65	62	64	64	62	57	61	65	73	77	81	59	46	60	74	74	73	65	71	85	68	71	35	55	54	63	71	61	64	62	61	65	66	59	53	60	58	56	59	65	58	61	62	63	79	70	54	79	81	68	61	64	48	60	64	58	62	55	68	54	54	58	57	60	53	47	44	45	54	56	59	65	64	61	45	49	55	64	65	62	60	59	58	58	63	57	54	62	54	50	57	66	62	64	55	54	53	52	58	57	49	48	56	30	55	65	63
62	66	65	63	63	67	71	70	71	78	69	72	69	71	77	68	71	67	65	65	65	70	70	68	72	71	68	71	73	76	70	68	71	74	77	97	92	95	78	74	80	77	76	76	69	72	81	77	68	63	60	67	62	61	65	60	59	59	61	64	62	65	62	64	64	62	57	61	65	73	77	81	59	46	60	74	74	73	65	71	85	68	71	35	55	54	63	71	61	64	62	61	65	66	59	53	60	58	56	59	65	58	61	62	63	79	70	54	79	81	68	61	64	48	60	64	58	62	55	68	54	54	58	57	60	53	47	44	45	54	56	59	65	64	61	45	49	55	64	65	62	60	59	58	58	63	57	54	62	54	50	57	66	62	64	55	54	53	52	58	57	49	48	56	30	55	65	63
68	73	73	70	68	71	76	73	78	77	75	76	74	74	79	73	77	72	70	70	71	75	76	74	77	76	70	75	76	78	74	76	75	78	81	85	78	83	75	73	76	74	73	75	67	70	83	73	70	68	67	73	67	65	73	65	65	66	70	71	72	70	67	68	69	64	63	69	70	74	78	86	66	57	63	73	72	77	65	72	86	73	73	41	58	59	67	73	64	73	69	67	71	72	67	61	69	69	68	70	77	70	70	69	67	82	77	63	84	83	73	66	73	59	70	72	66	69	59	68	58	62	67	62	68	59	54	53	57	67	65	67	71	69	69	51	58	64	69	69	66	65	64	63	64	71	64	53	67	61	57	63	71	67	69	63	60	62	64	65	63	56	58	64	39	60	70	67
68	73	73	70	68	71	76	73	78	77	75	76	74	74	79	73	77	72	70	70	71	75	76	74	77	76	70	75	76	78	74	76	75	78	81	85	78	83	75	73	76	74	73	75	67	70	83	73	70	68	67	73	67	65	73	65	65	66	70	71	72	70	67	68	69	64	63	69	70	74	78	86	66	57	63	73	72	77	65	72	86	73	73	41	58	59	67	73	64	73	69	67	71	72	67	61	69	69	68	70	77	70	70	69	67	82	77	63	84	83	73	66	73	59	70	72	66	69	59	68	58	62	67	62	68	59	54	53	57	67	65	67	71	69	69	51	58	64	69	69	66	65	64	63	64	71	64	53	67	61	57	63	71	67	69	63	60	62	64	65	63	56	58	64	39	60	70	67
68	73	73	70	68	71	76	73	78	77	75	76	74	74	79	73	77	72	70	70	71	75	76	74	77	76	70	75	76	78	74	76	75	78	81	85	78	83	75	73	76	74	73	75	67	70	83	73	70	68	67	73	67	65	73	65	65	66	70	71	72	70	67	68	69	64	63	69	70	74	78	86	66	57	63	73	72	77	65	72	86	73	73	41	58	59	67	73	64	73	69	67	71	72	67	61	69	69	68	70	77	70	70	69	67	82	77	63	84	83	73	66	73	59	70	72	66	69	59	68	58	62	67	62	68	59	54	53	57	67	65	67	71	69	69	51	58	64	69	69	66	65	64	63	64	71	64	53	67	61	57	63	71	67	69	63	60	62	64	65	63	56	58	64	39	60	70	67
68	73	73	70	68	71	76	73	78	77	75	76	74	74	79	73	77	72	70	70	71	75	76	74	77	76	70	75	76	78	74	76	75	78	81	85	78	83	75	73	76	74	73	75	67	70	83	73	70	68	67	73	67	65	73	65	65	66	70	71	72	70	67	68	69	64	63	69	70	74	78	86	66	57	63	73	72	77	65	72	86	73	73	41	58	59	67	73	64	73	69	67	71	72	67	61	69	69	68	70	77	70	70	69	67	82	77	63	84	83	73	66	73	59	70	72	66	69	59	68	58	62	67	62	68	59	54	53	57	67	65	67	71	69	69	51	58	64	69	69	66	65	64	63	64	71	64	53	67	61	57	63	71	67	69	63	60	62	64	65	63	56	58	64	39	60	70	67
62	66	65	63	63	67	71	70	71	78	69	72	69	71	77	68	71	67	65	65	65	70	70	68	72	71	68	71	73	76	70	68	71	74	77	97	92	95	78	74	80	77	76	76	69	72	81	77	68	63	60	67	62	61	65	60	59	59	61	64	62	65	62	64	64	62	57	61	65	73	77	81	59	46	60	74	74	73	65	71	85	68	71	35	55	54	63	71	61	64	62	61	65	66	59	53	60	58	56	59	65	58	61	62	63	79	70	54	79	81	68	61	64	48	60	64	58	62	55	68	54	54	58	57	60	53	47	44	45	54	56	59	65	64	61	45	49	55	64	65	62	60	59	58	58	63	57	54	62	54	50	57	66	62	64	55	54	53	52	58	57	49	48	56	30	55	65	63
64	70	72	76	70	68	70	71	79	80	74	72	68	67	69	66	71	69	66	67	68	71	69	68	70	65	72	74	76	74	78	78	69	79	79	82	81	88	77	80	79	77	79	80	75	74	83	80	75	72	76	75	69	72	75	68	59	60	64	71	73	70	72	81	81	73	65	73	77	79	85	80	70	60	70	85	83	82	71	78	79	74	66	44	47	41	62	65	75	77	74	67	78	81	76	68	84	71	72	77	79	77	80	76	76	89	80	69	85	86	80	74	74	74	84	74	69	69	75	77	78	74	78	81	76	68	65	69	70	76	71	71	72	71	74	71	72	82	80	79	72	74	72	68	69	59	45	39	75	69	63	67	76	76	71	68	63	63	64	72	72	65	65	69	48	65	67	67
73	78	77	75	76	74	74	79	73	77	72	70	70	71	75	76	74	77	76	70	75	76	78	74	76	75	78	81	85	78	83	75	73	76	74	73	75	67	70	83	73	70	68	67	73	67	65	73	65	65	66	70	71	72	70	67	68	69	64	63	69	70	74	78	86	66	57	63	73	72	77	65	72	86	73	73	41	58	59	67	73	64	73	69	67	71	72	67	61	69	69	68	70	77	70	70	69	67	82	77	63	84	83	73	66	73	59	70	72	66	69	59	68	58	62	67	62	68	59	54	53	57	67	65	67	71	69	69	51	58	64	69	69	66	65	64	63	64	71	64	53	67	61	57	63	71	67	69	63	60	62	64	65	63	56	58	64	39	60	70	67	71	47	52	64	53	60	51
70	71	78	69	72	69	71	77	68	71	67	65	65	65	70	70	68	72	71	68	71	73	76	70	68	71	74	77	97	92	95	78	74	80	77	76	76	69	72	81	77	68	63	60	67	62	61	65	60	59	59	61	64	62	65	62	64	64	62	57	61	65	73	77	81	59	46	60	74	74	73	65	71	85	68	71	35	55	54	63	71	61	64	62	61	65	66	59	53	60	58	56	59	65	58	61	62	63	79	70	54	79	81	68	61	64	48	60	64	58	62	55	68	54	54	58	57	60	53	47	44	45	54	56	59	65	64	61	45	49	55	64	65	62	60	59	58	58	63	57	54	62	54	50	57	66	62	64	55	54	53	52	58	57	49	48	56	30	55	65	63	68	43	44	55	52	54	45
70	71	78	69	72	69	71	77	68	71	67	65	65	65	70	70	68	72	71	68	71	73	76	70	68	71	74	77	97	92	95	78	74	80	77	76	76	69	72	81	77	68	63	60	67	62	61	65	60	59	59	61	64	62	65	62	64	64	62	57	61	65	73	77	81	59	46	60	74	74	73	65	71	85	68	71	35	55	54	63	71	61	64	62	61	65	66	59	53	60	58	56	59	65	58	61	62	63	79	70	54	79	81	68	61	64	48	60	64	58	62	55	68	54	54	58	57	60	53	47	44	45	54	56	59	65	64	61	45	49	55	64	65	62	60	59	58	58	63	57	54	62	54	50	57	66	62	64	55	54	53	52	58	57	49	48	56	30	55	65	63	68	43	44	55	52	54	45
70	71	78	69	72	69	71	77	68	71	67	65	65	65	70	70	68	72	71	68	71	73	76	70	68	71	74	77	97	92	95	78	74	80	77	76	76	69	72	81	77	68	63	60	67	62	61	65	60	59	59	61	64	62	65	62	64	64	62	57	61	65	73	77	81	59	46	60	74	74	73	65	71	85	68	71	35	55	54	63	71	61	64	62	61	65	66	59	53	60	58	56	59	65	58	61	62	63	79	70	54	79	81	68	61	64	48	60	64	58	62	55	68	54	54	58	57	60	53	47	44	45	54	56	59	65	64	61	45	49	55	64	65	62	60	59	58	58	63	57	54	62	54	50	57	66	62	64	55	54	53	52	58	57	49	48	56	30	55	65	63	68	43	44	55	52	54	45
73	78	77	75	76	74	74	79	73	77	72	70	70	71	75	76	74	77	76	70	75	76	78	74	76	75	78	81	85	78	83	75	73	76	74	73	75	67	70	83	73	70	68	67	73	67	65	73	65	65	66	70	71	72	70	67	68	69	64	63	69	70	74	78	86	66	57	63	73	72	77	65	72	86	73	73	41	58	59	67	73	64	73	69	67	71	72	67	61	69	69	68	70	77	70	70	69	67	82	77	63	84	83	73	66	73	59	70	72	66	69	59	68	58	62	67	62	68	59	54	53	57	67	65	67	71	69	69	51	58	64	69	69	66	65	64	63	64	71	64	53	67	61	57	63	71	67	69	63	60	62	64	65	63	56	58	64	39	60	70	67	71	47	52	64	53	60	51
73	78	77	75	76	74	74	79	73	77	72	70	70	71	75	76	74	77	76	70	75	76	78	74	76	75	78	81	85	78	83	75	73	76	74	73	75	67	70	83	73	70	68	67	73	67	65	73	65	65	66	70	71	72	70	67	68	69	64	63	69	70	74	78	86	66	57	63	73	72	77	65	72	86	73	73	41	58	59	67	73	64	73	69	67	71	72	67	61	69	69	68	70	77	70	70	69	67	82	77	63	84	83	73	66	73	59	70	72	66	69	59	68	58	62	67	62	68	59	54	53	57	67	65	67	71	69	69	51	58	64	69	69	66	65	64	63	64	71	64	53	67	61	57	63	71	67	69	63	60	62	64	65	63	56	58	64	39	60	70	67	71	47	52	64	53	60	51
70	71	78	69	72	69	71	77	68	71	67	65	65	65	70	70	68	72	71	68	71	73	76	70	68	71	74	77	97	92	95	78	74	80	77	76	76	69	72	81	77	68	63	60	67	62	61	65	60	59	59	61	64	62	65	62	64	64	62	57	61	65	73	77	81	59	46	60	74	74	73	65	71	85	68	71	35	55	54	63	71	61	64	62	61	65	66	59	53	60	58	56	59	65	58	61	62	63	79	70	54	79	81	68	61	64	48	60	64	58	62	55	68	54	54	58	57	60	53	47	44	45	54	56	59	65	64	61	45	49	55	64	65	62	60	59	58	58	63	57	54	62	54	50	57	66	62	64	55	54	53	52	58	57	49	48	56	30	55	65	63	68	43	44	55	52	54	45
70	71	78	69	72	69	71	77	68	71	67	65	65	65	70	70	68	72	71	68	71	73	76	70	68	71	74	77	97	92	95	78	74	80	77	76	76	69	72	81	77	68	63	60	67	62	61	65	60	59	59	61	64	62	65	62	64	64	62	57	61	65	73	77	81	59	46	60	74	74	73	65	71	85	68	71	35	55	54	63	71	61	64	62	61	65	66	59	53	60	58	56	59	65	58	61	62	63	79	70	54	79	81	68	61	64	48	60	64	58	62	55	68	54	54	58	57	60	53	47	44	45	54	56	59	65	64	61	45	49	55	64	65	62	60	59	58	58	63	57	54	62	54	50	57	66	62	64	55	54	53	52	58	57	49	48	56	30	55	65	63	68	43	44	55	52	54	45
70	71	78	69	72	69	71	77	68	71	67	65	65	65	70	70	68	72	71	68	71	73	76	70	68	71	74	77	97	92	95	78	74	80	77	76	76	69	72	81	77	68	63	60	67	62	61	65	60	59	59	61	64	62	65	62	64	64	62	57	61	65	73	77	81	59	46	60	74	74	73	65	71	85	68	71	35	55	54	63	71	61	64	62	61	65	66	59	53	60	58	56	59	65	58	61	62	63	79	70	54	79	81	68	61	64	48	60	64	58	62	55	68	54	54	58	57	60	53	47	44	45	54	56	59	65	64	61	45	49	55	64	65	62	60	59	58	58	63	57	54	62	54	50	57	66	62	64	55	54	53	52	58	57	49	48	56	30	55	65	63	68	43	44	55	52	54	45
70	71	78	69	72	69	71	77	68	71	67	65	65	65	70	70	68	72	71	68	71	73	76	70	68	71	74	77	97	92	95	78	74	80	77	76	76	69	72	81	77	68	63	60	67	62	61	65	60	59	59	61	64	62	65	62	64	64	62	57	61	65	73	77	81	59	46	60	74	74	73	65	71	85	68	71	35	55	54	63	71	61	64	62	61	65	66	59	53	60	58	56	59	65	58	61	62	63	79	70	54	79	81	68	61	64	48	60	64	58	62	55	68	54	54	58	57	60	53	47	44	45	54	56	59	65	64	61	45	49	55	64	65	62	60	59	58	58	63	57	54	62	54	50	57	66	62	64	55	54	53	52	58	57	49	48	56	30	55	65	63	68	43	44	55	52	54	45
73	78	77	75	76	74	74	79	73	77	72	70	70	71	75	76	74	77	76	70	75	76	78	74	76	75	78	81	85	78	83	75	73	76	74	73	75	67	70	83	73	70	68	67	73	67	65	73	65	65	66	70	71	72	70	67	68	69	64	63	69	70	74	78	86	66	57	63	73	72	77	65	72	86	73	73	41	58	59	67	73	64	73	69	67	71	72	67	61	69	69	68	70	77	70	70	69	67	82	77	63	84	83	73	66	73	59	70	72	66	69	59	68	58	62	67	62	68	59	54	53	57	67	65	67	71	69	69	51	58	64	69	69	66	65	64	63	64	71	64	53	67	61	57	63	71	67	69	63	60	62	64	65	63	56	58	64	39	60	70	67	71	47	52	64	53	60	51
73	78	77	75	76	74	74	79	73	77	72	70	70	71	75	76	74	77	76	70	75	76	78	74	76	75	78	81	85	78	83	75	73	76	74	73	75	67	70	83	73	70	68	67	73	67	65	73	65	65	66	70	71	72	70	67	68	69	64	63	69	70	74	78	86	66	57	63	73	72	77	65	72	86	73	73	41	58	59	67	73	64	73	69	67	71	72	67	61	69	69	68	70	77	70	70	69	67	82	77	63	84	83	73	66	73	59	70	72	66	69	59	68	58	62	67	62	68	59	54	53	57	67	65	67	71	69	69	51	58	64	69	69	66	65	64	63	64	71	64	53	67	61	57	63	71	67	69	63	60	62	64	65	63	56	58	64	39	60	70	67	71	47	52	64	53	60	51
70	71	78	69	72	69	71	77	68	71	67	65	65	65	70	70	68	72	71	68	71	73	76	70	68	71	74	77	97	92	95	78	74	80	77	76	76	69	72	81	77	68	63	60	67	62	61	65	60	59	59	61	64	62	65	62	64	64	62	57	61	65	73	77	81	59	46	60	74	74	73	65	71	85	68	71	35	55	54	63	71	61	64	62	61	65	66	59	53	60	58	56	59	65	58	61	62	63	79	70	54	79	81	68	61	64	48	60	64	58	62	55	68	54	54	58	57	60	53	47	44	45	54	56	59	65	64	61	45	49	55	64	65	62	60	59	58	58	63	57	54	62	54	50	57	66	62	64	55	54	53	52	58	57	49	48	56	30	55	65	63	68	43	44	55	52	54	45
71	70	70	68	68	68	68	73	68	70	68	65	64	64	70	67	67	69	73	69	71	72	73	66	68	70	75	77	78	73	79	69	69	74	73	72	74	66	68	80	78	64	62	61	71	61	59	68	63	66	61	59	64	66	63	65	63	62	68	57	62	67	73	79	83	62	50	65	79	74	76	65	71	79	71	67	38	56	53	58	66	61	64	66	63	67	70	64	56	63	61	62	64	66	56	63	67	67	82	69	55	81	82	71	68	68	54	65	67	61	65	63	71	72	64	60	59	61	56	50	52	57	62	61	63	67	65	66	53	59	63	69	70	66	63	64	62	61	59	40	35	57	61	56	59	70	70	64	61	59	54	57	60	62	56	56	60	39	59	69	65	70	49	50	64	49	57	49
70	71	78	69	72	69	71	77	68	71	67	65	65	65	70	70	68	72	71	68	71	73	76	70	68	71	74	77	97	92	95	78	74	80	77	76	76	69	72	81	77	68	63	60	67	62	61	65	60	59	59	61	64	62	65	62	64	64	62	57	61	65	73	77	81	59	46	60	74	74	73	65	71	85	68	71	35	55	54	63	71	61	64	62	61	65	66	59	53	60	58	56	59	65	58	61	62	63	79	70	54	79	81	68	61	64	48	60	64	58	62	55	68	54	54	58	57	60	53	47	44	45	54	56	59	65	64	61	45	49	55	64	65	62	60	59	58	58	63	57	54	62	54	50	57	66	62	64	55	54	53	52	58	57	49	48	56	30	55	65	63	68	43	44	55	52	54	45
73	78	77	75	76	74	74	79	73	77	72	70	70	71	75	76	74	77	76	70	75	76	78	74	76	75	78	81	85	78	83	75	73	76	74	73	75	67	70	83	73	70	68	67	73	67	65	73	65	65	66	70	71	72	70	67	68	69	64	63	69	70	74	78	86	66	57	63	73	72	77	65	72	86	73	73	41	58	59	67	73	64	73	69	67	71	72	67	61	69	69	68	70	77	70	70	69	67	82	77	63	84	83	73	66	73	59	70	72	66	69	59	68	58	62	67	62	68	59	54	53	57	67	65	67	71	69	69	51	58	64	69	69	66	65	64	63	64	71	64	53	67	61	57	63	71	67	69	63	60	62	64	65	63	56	58	64	39	60	70	67	71	47	52	64	53	60	51
73	78	77	75	76	74	74	79	73	77	72	70	70	71	75	76	74	77	76	70	75	76	78	74	76	75	78	81	85	78	83	75	73	76	74	73	75	67	70	83	73	70	68	67	73	67	65	73	65	65	66	70	71	72	70	67	68	69	64	63	69	70	74	78	86	66	57	63	73	72	77	65	72	86	73	73	41	58	59	67	73	64	73	69	67	71	72	67	61	69	69	68	70	77	70	70	69	67	82	77	63	84	83	73	66	73	59	70	72	66	69	59	68	58	62	67	62	68	59	54	53	57	67	65	67	71	69	69	51	58	64	69	69	66	65	64	63	64	71	64	53	67	61	57	63	71	67	69	63	60	62	64	65	63	56	58	64	39	60	70	67	71	47	52	64	53	60	51
73	78	77	75	76	74	74	79	73	77	72	70	70	71	75	76	74	77	76	70	75	76	78	74	76	75	78	81	85	78	83	75	73	76	74	73	75	67	70	83	73	70	68	67	73	67	65	73	65	65	66	70	71	72	70	67	68	69	64	63	69	70	74	78	86	66	57	63	73	72	77	65	72	86	73	73	41	58	59	67	73	64	73	69	67	71	72	67	61	69	69	68	70	77	70	70	69	67	82	77	63	84	83	73	66	73	59	70	72	66	69	59	68	58	62	67	62	68	59	54	53	57	67	65	67	71	69	69	51	58	64	69	69	66	65	64	63	64	71	64	53	67	61	57	63	71	67	69	63	60	62	64	65	63	56	58	64	39	60	70	67	71	47	52	64	53	60	51
71	79	80	74	72	68	67	69	66	71	69	66	67	68	71	69	68	70	65	72	74	76	74	78	78	69	79	79	82	81	88	77	80	79	77	79	80	75	74	83	80	75	72	76	75	69	72	75	68	59	60	64	71	73	70	72	81	81	73	65	73	77	79	85	80	70	60	70	85	83	82	71	78	79	74	66	44	47	41	62	65	75	77	74	67	78	81	76	68	84	71	72	77	79	77	80	76	76	89	80	69	85	86	80	74	74	74	84	74	69	69	75	77	78	74	78	81	76	68	65	69	70	76	71	71	72	71	74	71	72	82	80	79	72	74	72	68	69	59	45	39	75	69	63	67	76	76	71	68	63	63	64	72	72	65	65	69	48	65	67	67	78	67	62	82	68	76	64
73	78	77	75	76	74	74	79	73	77	72	70	70	71	75	76	74	77	76	70	75	76	78	74	76	75	78	81	85	78	83	75	73	76	74	73	75	67	70	83	73	70	68	67	73	67	65	73	65	65	66	70	71	72	70	67	68	69	64	63	69	70	74	78	86	66	57	63	73	72	77	65	72	86	73	73	41	58	59	67	73	64	73	69	67	71	72	67	61	69	69	68	70	77	70	70	69	67	82	77	63	84	83	73	66	73	59	70	72	66	69	59	68	58	62	67	62	68	59	54	53	57	67	65	67	71	69	69	51	58	64	69	69	66	65	64	63	64	71	64	53	67	61	57	63	71	67	69	63	60	62	64	65	63	56	58	64	39	60	70	67	71	47	52	64	53	60	51
70	71	78	69	72	69	71	77	68	71	67	65	65	65	70	70	68	72	71	68	71	73	76	70	68	71	74	77	97	92	95	78	74	80	77	76	76	69	72	81	77	68	63	60	67	62	61	65	60	59	59	61	64	62	65	62	64	64	62	57	61	65	73	77	81	59	46	60	74	74	73	65	71	85	68	71	35	55	54	63	71	61	64	62	61	65	66	59	53	60	58	56	59	65	58	61	62	63	79	70	54	79	81	68	61	64	48	60	64	58	62	55	68	54	54	58	57	60	53	47	44	45	54	56	59	65	64	61	45	49	55	64	65	62	60	59	58	58	63	57	54	62	54	50	57	66	62	64	55	54	53	52	58	57	49	48	56	30	55	65	63	68	43	44	55	52	54	45
70	71	78	69	72	69	71	77	68	71	67	65	65	65	70	70	68	72	71	68	71	73	76	70	68	71	74	77	97	92	95	78	74	80	77	76	76	69	72	81	77	68	63	60	67	62	61	65	60	59	59	61	64	62	65	62	64	64	62	57	61	65	73	77	81	59	46	60	74	74	73	65	71	85	68	71	35	55	54	63	71	61	64	62	61	65	66	59	53	60	58	56	59	65	58	61	62	63	79	70	54	79	81	68	61	64	48	60	64	58	62	55	68	54	54	58	57	60	53	47	44	45	54	56	59	65	64	61	45	49	55	64	65	62	60	59	58	58	63	57	54	62	54	50	57	66	62	64	55	54	53	52	58	57	49	48	56	30	55	65	63	68	43	44	55	52	54	45
77	68	71	67	65	65	65	70	70	68	72	71	68	71	73	76	70	68	71	74	77	97	92	95	78	74	80	77	76	76	69	72	81	77	68	63	60	67	62	61	65	60	59	59	61	64	62	65	62	64	64	62	57	61	65	73	77	81	59	46	60	74	74	73	65	71	85	68	71	35	55	54	63	71	61	64	62	61	65	66	59	53	60	58	56	59	65	58	61	62	63	79	70	54	79	81	68	61	64	48	60	64	58	62	55	68	54	54	58	57	60	53	47	44	45	54	56	59	65	64	61	45	49	55	64	65	62	60	59	58	58	63	57	54	62	54	50	57	66	62	64	55	54	53	52	58	57	49	48	56	30	55	65	63	68	43	44	55	52	54	45	52	62	59	54	61	65	57
77	68	71	67	65	65	65	70	70	68	72	71	68	71	73	76	70	68	71	74	77	97	92	95	78	74	80	77	76	76	69	72	81	77	68	63	60	67	62	61	65	60	59	59	61	64	62	65	62	64	64	62	57	61	65	73	77	81	59	46	60	74	74	73	65	71	85	68	71	35	55	54	63	71	61	64	62	61	65	66	59	53	60	58	56	59	65	58	61	62	63	79	70	54	79	81	68	61	64	48	60	64	58	62	55	68	54	54	58	57	60	53	47	44	45	54	56	59	65	64	61	45	49	55	64	65	62	60	59	58	58	63	57	54	62	54	50	57	66	62	64	55	54	53	52	58	57	49	48	56	30	55	65	63	68	43	44	55	52	54	45	52	62	59	54	61	65	57
79	73	77	72	70	70	71	75	76	74	77	76	70	75	76	78	74	76	75	78	81	85	78	83	75	73	76	74	73	75	67	70	83	73	70	68	67	73	67	65	73	65	65	66	70	71	72	70	67	68	69	64	63	69	70	74	78	86	66	57	63	73	72	77	65	72	86	73	73	41	58	59	67	73	64	73	69	67	71	72	67	61	69	69	68	70	77	70	70	69	67	82	77	63	84	83	73	66	73	59	70	72	66	69	59	68	58	62	67	62	68	59	54	53	57	67	65	67	71	69	69	51	58	64	69	69	66	65	64	63	64	71	64	53	67	61	57	63	71	67	69	63	60	62	64	65	63	56	58	64	39	60	70	67	71	47	52	64	53	60	51	60	70	64	61	68	71	63
79	73	77	72	70	70	71	75	76	74	77	76	70	75	76	78	74	76	75	78	81	85	78	83	75	73	76	74	73	75	67	70	83	73	70	68	67	73	67	65	73	65	65	66	70	71	72	70	67	68	69	64	63	69	70	74	78	86	66	57	63	73	72	77	65	72	86	73	73	41	58	59	67	73	64	73	69	67	71	72	67	61	69	69	68	70	77	70	70	69	67	82	77	63	84	83	73	66	73	59	70	72	66	69	59	68	58	62	67	62	68	59	54	53	57	67	65	67	71	69	69	51	58	64	69	69	66	65	64	63	64	71	64	53	67	61	57	63	71	67	69	63	60	62	64	65	63	56	58	64	39	60	70	67	71	47	52	64	53	60	51	60	70	64	61	68	71	63
79	73	77	72	70	70	71	75	76	74	77	76	70	75	76	78	74	76	75	78	81	85	78	83	75	73	76	74	73	75	67	70	83	73	70	68	67	73	67	65	73	65	65	66	70	71	72	70	67	68	69	64	63	69	70	74	78	86	66	57	63	73	72	77	65	72	86	73	73	41	58	59	67	73	64	73	69	67	71	72	67	61	69	69	68	70	77	70	70	69	67	82	77	63	84	83	73	66	73	59	70	72	66	69	59	68	58	62	67	62	68	59	54	53	57	67	65	67	71	69	69	51	58	64	69	69	66	65	64	63	64	71	64	53	67	61	57	63	71	67	69	63	60	62	64	65	63	56	58	64	39	60	70	67	71	47	52	64	53	60	51	60	70	64	61	68	71	63
79	73	77	72	70	70	71	75	76	74	77	76	70	75	76	78	74	76	75	78	81	85	78	83	75	73	76	74	73	75	67	70	83	73	70	68	67	73	67	65	73	65	65	66	70	71	72	70	67	68	69	64	63	69	70	74	78	86	66	57	63	73	72	77	65	72	86	73	73	41	58	59	67	73	64	73	69	67	71	72	67	61	69	69	68	70	77	70	70	69	67	82	77	63	84	83	73	66	73	59	70	72	66	69	59	68	58	62	67	62	68	59	54	53	57	67	65	67	71	69	69	51	58	64	69	69	66	65	64	63	64	71	64	53	67	61	57	63	71	67	69	63	60	62	64	65	63	56	58	64	39	60	70	67	71	47	52	64	53	60	51	60	70	64	61	68	71	63
79	73	77	72	70	70	71	75	76	74	77	76	70	75	76	78	74	76	75	78	81	85	78	83	75	73	76	74	73	75	67	70	83	73	70	68	67	73	67	65	73	65	65	66	70	71	72	70	67	68	69	64	63	69	70	74	78	86	66	57	63	73	72	77	65	72	86	73	73	41	58	59	67	73	64	73	69	67	71	72	67	61	69	69	68	70	77	70	70	69	67	82	77	63	84	83	73	66	73	59	70	72	66	69	59	68	58	62	67	62	68	59	54	53	57	67	65	67	71	69	69	51	58	64	69	69	66	65	64	63	64	71	64	53	67	61	57	63	71	67	69	63	60	62	64	65	63	56	58	64	39	60	70	67	71	47	52	64	53	60	51	60	70	64	61	68	71	63
77	68	71	67	65	65	65	70	70	68	72	71	68	71	73	76	70	68	71	74	77	97	92	95	78	74	80	77	76	76	69	72	81	77	68	63	60	67	62	61	65	60	59	59	61	64	62	65	62	64	64	62	57	61	65	73	77	81	59	46	60	74	74	73	65	71	85	68	71	35	55	54	63	71	61	64	62	61	65	66	59	53	60	58	56	59	65	58	61	62	63	79	70	54	79	81	68	61	64	48	60	64	58	62	55	68	54	54	58	57	60	53	47	44	45	54	56	59	65	64	61	45	49	55	64	65	62	60	59	58	58	63	57	54	62	54	50	57	66	62	64	55	54	53	52	58	57	49	48	56	30	55	65	63	68	43	44	55	52	54	45	52	62	59	54	61	65	57
77	68	71	67	65	65	65	70	70	68	72	71	68	71	73	76	70	68	71	74	77	97	92	95	78	74	80	77	76	76	69	72	81	77	68	63	60	67	62	61	65	60	59	59	61	64	62	65	62	64	64	62	57	61	65	73	77	81	59	46	60	74	74	73	65	71	85	68	71	35	55	54	63	71	61	64	62	61	65	66	59	53	60	58	56	59	65	58	61	62	63	79	70	54	79	81	68	61	64	48	60	64	58	62	55	68	54	54	58	57	60	53	47	44	45	54	56	59	65	64	61	45	49	55	64	65	62	60	59	58	58	63	57	54	62	54	50	57	66	62	64	55	54	53	52	58	57	49	48	56	30	55	65	63	68	43	44	55	52	54	45	52	62	59	54	61	65	57
77	68	71	67	65	65	65	70	70	68	72	71	68	71	73	76	70	68	71	74	77	97	92	95	78	74	80	77	76	76	69	72	81	77	68	63	60	67	62	61	65	60	59	59	61	64	62	65	62	64	64	62	57	61	65	73	77	81	59	46	60	74	74	73	65	71	85	68	71	35	55	54	63	71	61	64	62	61	65	66	59	53	60	58	56	59	65	58	61	62	63	79	70	54	79	81	68	61	64	48	60	64	58	62	55	68	54	54	58	57	60	53	47	44	45	54	56	59	65	64	61	45	49	55	64	65	62	60	59	58	58	63	57	54	62	54	50	57	66	62	64	55	54	53	52	58	57	49	48	56	30	55	65	63	68	43	44	55	52	54	45	52	62	59	54	61	65	57
79	73	77	72	70	70	71	75	76	74	77	76	70	75	76	78	74	76	75	78	81	85	78	83	75	73	76	74	73	75	67	70	83	73	70	68	67	73	67	65	73	65	65	66	70	71	72	70	67	68	69	64	63	69	70	74	78	86	66	57	63	73	72	77	65	72	86	73	73	41	58	59	67	73	64	73	69	67	71	72	67	61	69	69	68	70	77	70	70	69	67	82	77	63	84	83	73	66	73	59	70	72	66	69	59	68	58	62	67	62	68	59	54	53	57	67	65	67	71	69	69	51	58	64	69	69	66	65	64	63	64	71	64	53	67	61	57	63	71	67	69	63	60	62	64	65	63	56	58	64	39	60	70	67	71	47	52	64	53	60	51	60	70	64	61	68	71	63
77	68	71	67	65	65	65	70	70	68	72	71	68	71	73	76	70	68	71	74	77	97	92	95	78	74	80	77	76	76	69	72	81	77	68	63	60	67	62	61	65	60	59	59	61	64	62	65	62	64	64	62	57	61	65	73	77	81	59	46	60	74	74	73	65	71	85	68	71	35	55	54	63	71	61	64	62	61	65	66	59	53	60	58	56	59	65	58	61	62	63	79	70	54	79	81	68	61	64	48	60	64	58	62	55	68	54	54	58	57	60	53	47	44	45	54	56	59	65	64	61	45	49	55	64	65	62	60	59	58	58	63	57	54	62	54	50	57	66	62	64	55	54	53	52	58	57	49	48	56	30	55	65	63	68	43	44	55	52	54	45	52	62	59	54	61	65	57
69	66	71	69	66	67	68	71	69	68	70	65	72	74	76	74	78	78	69	79	79	82	81	88	77	80	79	77	79	80	75	74	83	80	75	72	76	75	69	72	75	68	59	60	64	71	73	70	72	81	81	73	65	73	77	79	85	80	70	60	70	85	83	82	71	78	79	74	66	44	47	41	62	65	75	77	74	67	78	81	76	68	84	71	72	77	79	77	80	76	76	89	80	69	85	86	80	74	74	74	84	74	69	69	75	77	78	74	78	81	76	68	65	69	70	76	71	71	72	71	74	71	72	82	80	79	72	74	72	68	69	59	45	39	75	69	63	67	76	76	71	68	63	63	64	72	72	65	65	69	48	65	67	67	78	67	62	82	68	76	64	77	83	73	74	70	70	74
75	76	74	77	76	70	75	76	78	74	76	75	78	81	85	78	83	75	73	76	74	73	75	67	70	83	73	70	68	67	73	67	65	73	65	65	66	70	71	72	70	67	68	69	64	63	69	70	74	78	86	66	57	63	73	72	77	65	72	86	73	73	41	58	59	67	73	64	73	69	67	71	72	67	61	69	69	68	70	77	70	70	69	67	82	77	63	84	83	73	66	73	59	70	72	66	69	59	68	58	62	67	62	68	59	54	53	57	67	65	67	71	69	69	51	58	64	69	69	66	65	64	63	64	71	64	53	67	61	57	63	71	67	69	63	60	62	64	65	63	56	58	64	39	60	70	67	71	47	52	64	53	60	51	60	70	64	61	68	71	63	69	76	73	61	56	58	60
75	76	74	77	76	70	75	76	78	74	76	75	78	81	85	78	83	75	73	76	74	73	75	67	70	83	73	70	68	67	73	67	65	73	65	65	66	70	71	72	70	67	68	69	64	63	69	70	74	78	86	66	57	63	73	72	77	65	72	86	73	73	41	58	59	67	73	64	73	69	67	71	72	67	61	69	69	68	70	77	70	70	69	67	82	77	63	84	83	73	66	73	59	70	72	66	69	59	68	58	62	67	62	68	59	54	53	57	67	65	67	71	69	69	51	58	64	69	69	66	65	64	63	64	71	64	53	67	61	57	63	71	67	69	63	60	62	64	65	63	56	58	64	39	60	70	67	71	47	52	64	53	60	51	60	70	64	61	68	71	63	69	76	73	61	56	58	60
75	76	74	77	76	70	75	76	78	74	76	75	78	81	85	78	83	75	73	76	74	73	75	67	70	83	73	70	68	67	73	67	65	73	65	65	66	70	71	72	70	67	68	69	64	63	69	70	74	78	86	66	57	63	73	72	77	65	72	86	73	73	41	58	59	67	73	64	73	69	67	71	72	67	61	69	69	68	70	77	70	70	69	67	82	77	63	84	83	73	66	73	59	70	72	66	69	59	68	58	62	67	62	68	59	54	53	57	67	65	67	71	69	69	51	58	64	69	69	66	65	64	63	64	71	64	53	67	61	57	63	71	67	69	63	60	62	64	65	63	56	58	64	39	60	70	67	71	47	52	64	53	60	51	60	70	64	61	68	71	63	69	76	73	61	56	58	60
70	70	68	72	71	68	71	73	76	70	68	71	74	77	97	92	95	78	74	80	77	76	76	69	72	81	77	68	63	60	67	62	61	65	60	59	59	61	64	62	65	62	64	64	62	57	61	65	73	77	81	59	46	60	74	74	73	65	71	85	68	71	35	55	54	63	71	61	64	62	61	65	66	59	53	60	58	56	59	65	58	61	62	63	79	70	54	79	81	68	61	64	48	60	64	58	62	55	68	54	54	58	57	60	53	47	44	45	54	56	59	65	64	61	45	49	55	64	65	62	60	59	58	58	63	57	54	62	54	50	57	66	62	64	55	54	53	52	58	57	49	48	56	30	55	65	63	68	43	44	55	52	54	45	52	62	59	54	61	65	57	63	71	70	55	50	51	54
75	76	74	77	76	70	75	76	78	74	76	75	78	81	85	78	83	75	73	76	74	73	75	67	70	83	73	70	68	67	73	67	65	73	65	65	66	70	71	72	70	67	68	69	64	63	69	70	74	78	86	66	57	63	73	72	77	65	72	86	73	73	41	58	59	67	73	64	73	69	67	71	72	67	61	69	69	68	70	77	70	70	69	67	82	77	63	84	83	73	66	73	59	70	72	66	69	59	68	58	62	67	62	68	59	54	53	57	67	65	67	71	69	69	51	58	64	69	69	66	65	64	63	64	71	64	53	67	61	57	63	71	67	69	63	60	62	64	65	63	56	58	64	39	60	70	67	71	47	52	64	53	60	51	60	70	64	61	68	71	63	69	76	73	61	56	58	60
75	76	74	77	76	70	75	76	78	74	76	75	78	81	85	78	83	75	73	76	74	73	75	67	70	83	73	70	68	67	73	67	65	73	65	65	66	70	71	72	70	67	68	69	64	63	69	70	74	78	86	66	57	63	73	72	77	65	72	86	73	73	41	58	59	67	73	64	73	69	67	71	72	67	61	69	69	68	70	77	70	70	69	67	82	77	63	84	83	73	66	73	59	70	72	66	69	59	68	58	62	67	62	68	59	54	53	57	67	65	67	71	69	69	51	58	64	69	69	66	65	64	63	64	71	64	53	67	61	57	63	71	67	69	63	60	62	64	65	63	56	58	64	39	60	70	67	71	47	52	64	53	60	51	60	70	64	61	68	71	63	69	76	73	61	56	58	60
75	76	74	77	76	70	75	76	78	74	76	75	78	81	85	78	83	75	73	76	74	73	75	67	70	83	73	70	68	67	73	67	65	73	65	65	66	70	71	72	70	67	68	69	64	63	69	70	74	78	86	66	57	63	73	72	77	65	72	86	73	73	41	58	59	67	73	64	73	69	67	71	72	67	61	69	69	68	70	77	70	70	69	67	82	77	63	84	83	73	66	73	59	70	72	66	69	59	68	58	62	67	62	68	59	54	53	57	67	65	67	71	69	69	51	58	64	69	69	66	65	64	63	64	71	64	53	67	61	57	63	71	67	69	63	60	62	64	65	63	56	58	64	39	60	70	67	71	47	52	64	53	60	51	60	70	64	61	68	71	63	69	76	73	61	56	58	60
75	76	74	77	76	70	75	76	78	74	76	75	78	81	85	78	83	75	73	76	74	73	75	67	70	83	73	70	68	67	73	67	65	73	65	65	66	70	71	72	70	67	68	69	64	63	69	70	74	78	86	66	57	63	73	72	77	65	72	86	73	73	41	58	59	67	73	64	73	69	67	71	72	67	61	69	69	68	70	77	70	70	69	67	82	77	63	84	83	73	66	73	59	70	72	66	69	59	68	58	62	67	62	68	59	54	53	57	67	65	67	71	69	69	51	58	64	69	69	66	65	64	63	64	71	64	53	67	61	57	63	71	67	69	63	60	62	64	65	63	56	58	64	39	60	70	67	71	47	52	64	53	60	51	60	70	64	61	68	71	63	69	76	73	61	56	58	60
70	70	68	72	71	68	71	73	76	70	68	71	74	77	97	92	95	78	74	80	77	76	76	69	72	81	77	68	63	60	67	62	61	65	60	59	59	61	64	62	65	62	64	64	62	57	61	65	73	77	81	59	46	60	74	74	73	65	71	85	68	71	35	55	54	63	71	61	64	62	61	65	66	59	53	60	58	56	59	65	58	61	62	63	79	70	54	79	81	68	61	64	48	60	64	58	62	55	68	54	54	58	57	60	53	47	44	45	54	56	59	65	64	61	45	49	55	64	65	62	60	59	58	58	63	57	54	62	54	50	57	66	62	64	55	54	53	52	58	57	49	48	56	30	55	65	63	68	43	44	55	52	54	45	52	62	59	54	61	65	57	63	71	70	55	50	51	54
75	76	74	77	76	70	75	76	78	74	76	75	78	81	85	78	83	75	73	76	74	73	75	67	70	83	73	70	68	67	73	67	65	73	65	65	66	70	71	72	70	67	68	69	64	63	69	70	74	78	86	66	57	63	73	72	77	65	72	86	73	73	41	58	59	67	73	64	73	69	67	71	72	67	61	69	69	68	70	77	70	70	69	67	82	77	63	84	83	73	66	73	59	70	72	66	69	59	68	58	62	67	62	68	59	54	53	57	67	65	67	71	69	69	51	58	64	69	69	66	65	64	63	64	71	64	53	67	61	57	63	71	67	69	63	60	62	64	65	63	56	58	64	39	60	70	67	71	47	52	64	53	60	51	60	70	64	61	68	71	63	69	76	73	61	56	58	60
70	70	68	72	71	68	71	73	76	70	68	71	74	77	97	92	95	78	74	80	77	76	76	69	72	81	77	68	63	60	67	62	61	65	60	59	59	61	64	62	65	62	64	64	62	57	61	65	73	77	81	59	46	60	74	74	73	65	71	85	68	71	35	55	54	63	71	61	64	62	61	65	66	59	53	60	58	56	59	65	58	61	62	63	79	70	54	79	81	68	61	64	48	60	64	58	62	55	68	54	54	58	57	60	53	47	44	45	54	56	59	65	64	61	45	49	55	64	65	62	60	59	58	58	63	57	54	62	54	50	57	66	62	64	55	54	53	52	58	57	49	48	56	30	55	65	63	68	43	44	55	52	54	45	52	62	59	54	61	65	57	63	71	70	55	50	51	54
75	76	74	77	76	70	75	76	78	74	76	75	78	81	85	78	83	75	73	76	74	73	75	67	70	83	73	70	68	67	73	67	65	73	65	65	66	70	71	72	70	67	68	69	64	63	69	70	74	78	86	66	57	63	73	72	77	65	72	86	73	73	41	58	59	67	73	64	73	69	67	71	72	67	61	69	69	68	70	77	70	70	69	67	82	77	63	84	83	73	66	73	59	70	72	66	69	59	68	58	62	67	62	68	59	54	53	57	67	65	67	71	69	69	51	58	64	69	69	66	65	64	63	64	71	64	53	67	61	57	63	71	67	69	63	60	62	64	65	63	56	58	64	39	60	70	67	71	47	52	64	53	60	51	60	70	64	61	68	71	63	69	76	73	61	56	58	60
70	67	67	69	73	69	71	72	73	66	68	70	75	77	78	73	79	69	69	74	73	72	74	66	68	80	78	64	62	61	71	61	59	68	63	66	61	59	64	66	63	65	63	62	68	57	62	67	73	79	83	62	50	65	79	74	76	65	71	79	71	67	38	56	53	58	66	61	64	66	63	67	70	64	56	63	61	62	64	66	56	63	67	67	82	69	55	81	82	71	68	68	54	65	67	61	65	63	71	72	64	60	59	61	56	50	52	57	62	61	63	67	65	66	53	59	63	69	70	66	63	64	62	61	59	40	35	57	61	56	59	70	70	64	61	59	54	57	60	62	56	56	60	39	59	69	65	70	49	50	64	49	57	49	56	68	65	60	62	66	61	67	73	70	56	54	54	56
70	70	68	72	71	68	71	73	76	70	68	71	74	77	97	92	95	78	74	80	77	76	76	69	72	81	77	68	63	60	67	62	61	65	60	59	59	61	64	62	65	62	64	64	62	57	61	65	73	77	81	59	46	60	74	74	73	65	71	85	68	71	35	55	54	63	71	61	64	62	61	65	66	59	53	60	58	56	59	65	58	61	62	63	79	70	54	79	81	68	61	64	48	60	64	58	62	55	68	54	54	58	57	60	53	47	44	45	54	56	59	65	64	61	45	49	55	64	65	62	60	59	58	58	63	57	54	62	54	50	57	66	62	64	55	54	53	52	58	57	49	48	56	30	55	65	63	68	43	44	55	52	54	45	52	62	59	54	61	65	57	63	71	70	55	50	51	54
75	76	74	77	76	70	75	76	78	74	76	75	78	81	85	78	83	75	73	76	74	73	75	67	70	83	73	70	68	67	73	67	65	73	65	65	66	70	71	72	70	67	68	69	64	63	69	70	74	78	86	66	57	63	73	72	77	65	72	86	73	73	41	58	59	67	73	64	73	69	67	71	72	67	61	69	69	68	70	77	70	70	69	67	82	77	63	84	83	73	66	73	59	70	72	66	69	59	68	58	62	67	62	68	59	54	53	57	67	65	67	71	69	69	51	58	64	69	69	66	65	64	63	64	71	64	53	67	61	57	63	71	67	69	63	60	62	64	65	63	56	58	64	39	60	70	67	71	47	52	64	53	60	51	60	70	64	61	68	71	63	69	76	73	61	56	58	60
75	76	74	77	76	70	75	76	78	74	76	75	78	81	85	78	83	75	73	76	74	73	75	67	70	83	73	70	68	67	73	67	65	73	65	65	66	70	71	72	70	67	68	69	64	63	69	70	74	78	86	66	57	63	73	72	77	65	72	86	73	73	41	58	59	67	73	64	73	69	67	71	72	67	61	69	69	68	70	77	70	70	69	67	82	77	63	84	83	73	66	73	59	70	72	66	69	59	68	58	62	67	62	68	59	54	53	57	67	65	67	71	69	69	51	58	64	69	69	66	65	64	63	64	71	64	53	67	61	57	63	71	67	69	63	60	62	64	65	63	56	58	64	39	60	70	67	71	47	52	64	53	60	51	60	70	64	61	68	71	63	69	76	73	61	56	58	60
75	76	74	77	76	70	75	76	78	74	76	75	78	81	85	78	83	75	73	76	74	73	75	67	70	83	73	70	68	67	73	67	65	73	65	65	66	70	71	72	70	67	68	69	64	63	69	70	74	78	86	66	57	63	73	72	77	65	72	86	73	73	41	58	59	67	73	64	73	69	67	71	72	67	61	69	69	68	70	77	70	70	69	67	82	77	63	84	83	73	66	73	59	70	72	66	69	59	68	58	62	67	62	68	59	54	53	57	67	65	67	71	69	69	51	58	64	69	69	66	65	64	63	64	71	64	53	67	61	57	63	71	67	69	63	60	62	64	65	63	56	58	64	39	60	70	67	71	47	52	64	53	60	51	60	70	64	61	68	71	63	69	76	73	61	56	58	60
70	70	68	72	71	68	71	73	76	70	68	71	74	77	97	92	95	78	74	80	77	76	76	69	72	81	77	68	63	60	67	62	61	65	60	59	59	61	64	62	65	62	64	64	62	57	61	65	73	77	81	59	46	60	74	74	73	65	71	85	68	71	35	55	54	63	71	61	64	62	61	65	66	59	53	60	58	56	59	65	58	61	62	63	79	70	54	79	81	68	61	64	48	60	64	58	62	55	68	54	54	58	57	60	53	47	44	45	54	56	59	65	64	61	45	49	55	64	65	62	60	59	58	58	63	57	54	62	54	50	57	66	62	64	55	54	53	52	58	57	49	48	56	30	55	65	63	68	43	44	55	52	54	45	52	62	59	54	61	65	57	63	71	70	55	50	51	54
73	76	70	68	71	74	77	97	92	95	78	74	80	77	76	76	69	72	81	77	68	63	60	67	62	61	65	60	59	59	61	64	62	65	62	64	64	62	57	61	65	73	77	81	59	46	60	74	74	73	65	71	85	68	71	35	55	54	63	71	61	64	62	61	65	66	59	53	60	58	56	59	65	58	61	62	63	79	70	54	79	81	68	61	64	48	60	64	58	62	55	68	54	54	58	57	60	53	47	44	45	54	56	59	65	64	61	45	49	55	64	65	62	60	59	58	58	63	57	54	62	54	50	57	66	62	64	55	54	53	52	58	57	49	48	56	30	55	65	63	68	43	44	55	52	54	45	52	62	59	54	61	65	57	63	71	70	55	50	51	54	56	53	49	54	52	55	48
73	76	70	68	71	74	77	97	92	95	78	74	80	77	76	76	69	72	81	77	68	63	60	67	62	61	65	60	59	59	61	64	62	65	62	64	64	62	57	61	65	73	77	81	59	46	60	74	74	73	65	71	85	68	71	35	55	54	63	71	61	64	62	61	65	66	59	53	60	58	56	59	65	58	61	62	63	79	70	54	79	81	68	61	64	48	60	64	58	62	55	68	54	54	58	57	60	53	47	44	45	54	56	59	65	64	61	45	49	55	64	65	62	60	59	58	58	63	57	54	62	54	50	57	66	62	64	55	54	53	52	58	57	49	48	56	30	55	65	63	68	43	44	55	52	54	45	52	62	59	54	61	65	57	63	71	70	55	50	51	54	56	53	49	54	52	55	48
73	76	70	68	71	74	77	97	92	95	78	74	80	77	76	76	69	72	81	77	68	63	60	67	62	61	65	60	59	59	61	64	62	65	62	64	64	62	57	61	65	73	77	81	59	46	60	74	74	73	65	71	85	68	71	35	55	54	63	71	61	64	62	61	65	66	59	53	60	58	56	59	65	58	61	62	63	79	70	54	79	81	68	61	64	48	60	64	58	62	55	68	54	54	58	57	60	53	47	44	45	54	56	59	65	64	61	45	49	55	64	65	62	60	59	58	58	63	57	54	62	54	50	57	66	62	64	55	54	53	52	58	57	49	48	56	30	55	65	63	68	43	44	55	52	54	45	52	62	59	54	61	65	57	63	71	70	55	50	51	54	56	53	49	54	52	55	48
76	78	74	76	75	78	81	85	78	83	75	73	76	74	73	75	67	70	83	73	70	68	67	73	67	65	73	65	65	66	70	71	72	70	67	68	69	64	63	69	70	74	78	86	66	57	63	73	72	77	65	72	86	73	73	41	58	59	67	73	64	73	69	67	71	72	67	61	69	69	68	70	77	70	70	69	67	82	77	63	84	83	73	66	73	59	70	72	66	69	59	68	58	62	67	62	68	59	54	53	57	67	65	67	71	69	69	51	58	64	69	69	66	65	64	63	64	71	64	53	67	61	57	63	71	67	69	63	60	62	64	65	63	56	58	64	39	60	70	67	71	47	52	64	53	60	51	60	70	64	61	68	71	63	69	76	73	61	56	58	60	62	57	59	62	63	63	58
73	76	70	68	71	74	77	97	92	95	78	74	80	77	76	76	69	72	81	77	68	63	60	67	62	61	65	60	59	59	61	64	62	65	62	64	64	62	57	61	65	73	77	81	59	46	60	74	74	73	65	71	85	68	71	35	55	54	63	71	61	64	62	61	65	66	59	53	60	58	56	59	65	58	61	62	63	79	70	54	79	81	68	61	64	48	60	64	58	62	55	68	54	54	58	57	60	53	47	44	45	54	56	59	65	64	61	45	49	55	64	65	62	60	59	58	58	63	57	54	62	54	50	57	66	62	64	55	54	53	52	58	57	49	48	56	30	55	65	63	68	43	44	55	52	54	45	52	62	59	54	61	65	57	63	71	70	55	50	51	54	56	53	49	54	52	55	48
76	78	74	76	75	78	81	85	78	83	75	73	76	74	73	75	67	70	83	73	70	68	67	73	67	65	73	65	65	66	70	71	72	70	67	68	69	64	63	69	70	74	78	86	66	57	63	73	72	77	65	72	86	73	73	41	58	59	67	73	64	73	69	67	71	72	67	61	69	69	68	70	77	70	70	69	67	82	77	63	84	83	73	66	73	59	70	72	66	69	59	68	58	62	67	62	68	59	54	53	57	67	65	67	71	69	69	51	58	64	69	69	66	65	64	63	64	71	64	53	67	61	57	63	71	67	69	63	60	62	64	65	63	56	58	64	39	60	70	67	71	47	52	64	53	60	51	60	70	64	61	68	71	63	69	76	73	61	56	58	60	62	57	59	62	63	63	58
73	76	70	68	71	74	77	97	92	95	78	74	80	77	76	76	69	72	81	77	68	63	60	67	62	61	65	60	59	59	61	64	62	65	62	64	64	62	57	61	65	73	77	81	59	46	60	74	74	73	65	71	85	68	71	35	55	54	63	71	61	64	62	61	65	66	59	53	60	58	56	59	65	58	61	62	63	79	70	54	79	81	68	61	64	48	60	64	58	62	55	68	54	54	58	57	60	53	47	44	45	54	56	59	65	64	61	45	49	55	64	65	62	60	59	58	58	63	57	54	62	54	50	57	66	62	64	55	54	53	52	58	57	49	48	56	30	55	65	63	68	43	44	55	52	54	45	52	62	59	54	61	65	57	63	71	70	55	50	51	54	56	53	49	54	52	55	48
76	78	74	76	75	78	81	85	78	83	75	73	76	74	73	75	67	70	83	73	70	68	67	73	67	65	73	65	65	66	70	71	72	70	67	68	69	64	63	69	70	74	78	86	66	57	63	73	72	77	65	72	86	73	73	41	58	59	67	73	64	73	69	67	71	72	67	61	69	69	68	70	77	70	70	69	67	82	77	63	84	83	73	66	73	59	70	72	66	69	59	68	58	62	67	62	68	59	54	53	57	67	65	67	71	69	69	51	58	64	69	69	66	65	64	63	64	71	64	53	67	61	57	63	71	67	69	63	60	62	64	65	63	56	58	64	39	60	70	67	71	47	52	64	53	60	51	60	70	64	61	68	71	63	69	76	73	61	56	58	60	62	57	59	62	63	63	58
76	78	74	76	75	78	81	85	78	83	75	73	76	74	73	75	67	70	83	73	70	68	67	73	67	65	73	65	65	66	70	71	72	70	67	68	69	64	63	69	70	74	78	86	66	57	63	73	72	77	65	72	86	73	73	41	58	59	67	73	64	73	69	67	71	72	67	61	69	69	68	70	77	70	70	69	67	82	77	63	84	83	73	66	73	59	70	72	66	69	59	68	58	62	67	62	68	59	54	53	57	67	65	67	71	69	69	51	58	64	69	69	66	65	64	63	64	71	64	53	67	61	57	63	71	67	69	63	60	62	64	65	63	56	58	64	39	60	70	67	71	47	52	64	53	60	51	60	70	64	61	68	71	63	69	76	73	61	56	58	60	62	57	59	62	63	63	58
73	76	70	68	71	74	77	97	92	95	78	74	80	77	76	76	69	72	81	77	68	63	60	67	62	61	65	60	59	59	61	64	62	65	62	64	64	62	57	61	65	73	77	81	59	46	60	74	74	73	65	71	85	68	71	35	55	54	63	71	61	64	62	61	65	66	59	53	60	58	56	59	65	58	61	62	63	79	70	54	79	81	68	61	64	48	60	64	58	62	55	68	54	54	58	57	60	53	47	44	45	54	56	59	65	64	61	45	49	55	64	65	62	60	59	58	58	63	57	54	62	54	50	57	66	62	64	55	54	53	52	58	57	49	48	56	30	55	65	63	68	43	44	55	52	54	45	52	62	59	54	61	65	57	63	71	70	55	50	51	54	56	53	49	54	52	55	48
86	74	80	77	74	70	64	71	76	67	64	77	72	71	63	67	75	70	69	73	65	64	65	64	66	69	68	69	71	75	68	59	64	66	73	71	84	65	57	62	73	73	76	68	72	87	72	76	40	49	60	68	78	68	72	67	70	72	75	73	60	67	68	67	68	74	64	67	67	67	73	70	60	85	82	70	63	69	63	75	66	63	68	64	63	63	66	67	70	67	63	61	65	64	69	67	69	68	68	72	63	65	76	73	74	67	68	69	66	65	74	75	79	70	59	57	64	72	72	72	62	60	65	69	68	68	63	64	72	67	70	65	65	70	62	56	67	61	66	58	69	81	72	68	67	68	71	78	77	67	66	60	65	65	70	67	64	69	70	66	65	63	64	75	72	73	64	57
97	92	95	78	74	80	77	76	76	69	72	81	77	68	63	60	67	62	61	65	60	59	59	61	64	62	65	62	64	64	62	57	61	65	73	77	81	59	46	60	74	74	73	65	71	85	68	71	35	55	54	63	71	61	64	62	61	65	66	59	53	60	58	56	59	65	58	61	62	63	79	70	54	79	81	68	61	64	48	60	64	58	62	55	68	54	54	58	57	60	53	47	44	45	54	56	59	65	64	61	45	49	55	64	65	62	60	59	58	58	63	57	54	62	54	50	57	66	62	64	55	54	53	52	58	57	49	48	56	30	55	65	63	68	43	44	55	52	54	45	52	62	59	54	61	65	57	63	71	70	55	50	51	54	56	53	49	54	52	55	48	48	54	63	62	65	55	35
97	92	95	78	74	80	77	76	76	69	72	81	77	68	63	60	67	62	61	65	60	59	59	61	64	62	65	62	64	64	62	57	61	65	73	77	81	59	46	60	74	74	73	65	71	85	68	71	35	55	54	63	71	61	64	62	61	65	66	59	53	60	58	56	59	65	58	61	62	63	79	70	54	79	81	68	61	64	48	60	64	58	62	55	68	54	54	58	57	60	53	47	44	45	54	56	59	65	64	61	45	49	55	64	65	62	60	59	58	58	63	57	54	62	54	50	57	66	62	64	55	54	53	52	58	57	49	48	56	30	55	65	63	68	43	44	55	52	54	45	52	62	59	54	61	65	57	63	71	70	55	50	51	54	56	53	49	54	52	55	48	48	54	63	62	65	55	35
85	78	83	75	73	76	74	73	75	67	70	83	73	70	68	67	73	67	65	73	65	65	66	70	71	72	70	67	68	69	64	63	69	70	74	78	86	66	57	63	73	72	77	65	72	86	73	73	41	58	59	67	73	64	73	69	67	71	72	67	61	69	69	68	70	77	70	70	69	67	82	77	63	84	83	73	66	73	59	70	72	66	69	59	68	58	62	67	62	68	59	54	53	57	67	65	67	71	69	69	51	58	64	69	69	66	65	64	63	64	71	64	53	67	61	57	63	71	67	69	63	60	62	64	65	63	56	58	64	39	60	70	67	71	47	52	64	53	60	51	60	70	64	61	68	71	63	69	76	73	61	56	58	60	62	57	59	62	63	63	58	57	63	72	71	69	59	52
97	92	95	78	74	80	77	76	76	69	72	81	77	68	63	60	67	62	61	65	60	59	59	61	64	62	65	62	64	64	62	57	61	65	73	77	81	59	46	60	74	74	73	65	71	85	68	71	35	55	54	63	71	61	64	62	61	65	66	59	53	60	58	56	59	65	58	61	62	63	79	70	54	79	81	68	61	64	48	60	64	58	62	55	68	54	54	58	57	60	53	47	44	45	54	56	59	65	64	61	45	49	55	64	65	62	60	59	58	58	63	57	54	62	54	50	57	66	62	64	55	54	53	52	58	57	49	48	56	30	55	65	63	68	43	44	55	52	54	45	52	62	59	54	61	65	57	63	71	70	55	50	51	54	56	53	49	54	52	55	48	48	54	63	62	65	55	35
85	78	83	75	73	76	74	73	75	67	70	83	73	70	68	67	73	67	65	73	65	65	66	70	71	72	70	67	68	69	64	63	69	70	74	78	86	66	57	63	73	72	77	65	72	86	73	73	41	58	59	67	73	64	73	69	67	71	72	67	61	69	69	68	70	77	70	70	69	67	82	77	63	84	83	73	66	73	59	70	72	66	69	59	68	58	62	67	62	68	59	54	53	57	67	65	67	71	69	69	51	58	64	69	69	66	65	64	63	64	71	64	53	67	61	57	63	71	67	69	63	60	62	64	65	63	56	58	64	39	60	70	67	71	47	52	64	53	60	51	60	70	64	61	68	71	63	69	76	73	61	56	58	60	62	57	59	62	63	63	58	57	63	72	71	69	59	52
97	92	95	78	74	80	77	76	76	69	72	81	77	68	63	60	67	62	61	65	60	59	59	61	64	62	65	62	64	64	62	57	61	65	73	77	81	59	46	60	74	74	73	65	71	85	68	71	35	55	54	63	71	61	64	62	61	65	66	59	53	60	58	56	59	65	58	61	62	63	79	70	54	79	81	68	61	64	48	60	64	58	62	55	68	54	54	58	57	60	53	47	44	45	54	56	59	65	64	61	45	49	55	64	65	62	60	59	58	58	63	57	54	62	54	50	57	66	62	64	55	54	53	52	58	57	49	48	56	30	55	65	63	68	43	44	55	52	54	45	52	62	59	54	61	65	57	63	71	70	55	50	51	54	56	53	49	54	52	55	48	48	54	63	62	65	55	35
97	92	95	78	74	80	77	76	76	69	72	81	77	68	63	60	67	62	61	65	60	59	59	61	64	62	65	62	64	64	62	57	61	65	73	77	81	59	46	60	74	74	73	65	71	85	68	71	35	55	54	63	71	61	64	62	61	65	66	59	53	60	58	56	59	65	58	61	62	63	79	70	54	79	81	68	61	64	48	60	64	58	62	55	68	54	54	58	57	60	53	47	44	45	54	56	59	65	64	61	45	49	55	64	65	62	60	59	58	58	63	57	54	62	54	50	57	66	62	64	55	54	53	52	58	57	49	48	56	30	55	65	63	68	43	44	55	52	54	45	52	62	59	54	61	65	57	63	71	70	55	50	51	54	56	53	49	54	52	55	48	48	54	63	62	65	55	35
97	92	95	78	74	80	77	76	76	69	72	81	77	68	63	60	67	62	61	65	60	59	59	61	64	62	65	62	64	64	62	57	61	65	73	77	81	59	46	60	74	74	73	65	71	85	68	71	35	55	54	63	71	61	64	62	61	65	66	59	53	60	58	56	59	65	58	61	62	63	79	70	54	79	81	68	61	64	48	60	64	58	62	55	68	54	54	58	57	60	53	47	44	45	54	56	59	65	64	61	45	49	55	64	65	62	60	59	58	58	63	57	54	62	54	50	57	66	62	64	55	54	53	52	58	57	49	48	56	30	55	65	63	68	43	44	55	52	54	45	52	62	59	54	61	65	57	63	71	70	55	50	51	54	56	53	49	54	52	55	48	48	54	63	62	65	55	35
97	92	95	78	74	80	77	76	76	69	72	81	77	68	63	60	67	62	61	65	60	59	59	61	64	62	65	62	64	64	62	57	61	65	73	77	81	59	46	60	74	74	73	65	71	85	68	71	35	55	54	63	71	61	64	62	61	65	66	59	53	60	58	56	59	65	58	61	62	63	79	70	54	79	81	68	61	64	48	60	64	58	62	55	68	54	54	58	57	60	53	47	44	45	54	56	59	65	64	61	45	49	55	64	65	62	60	59	58	58	63	57	54	62	54	50	57	66	62	64	55	54	53	52	58	57	49	48	56	30	55	65	63	68	43	44	55	52	54	45	52	62	59	54	61	65	57	63	71	70	55	50	51	54	56	53	49	54	52	55	48	48	54	63	62	65	55	35
97	92	95	78	74	80	77	76	76	69	72	81	77	68	63	60	67	62	61	65	60	59	59	61	64	62	65	62	64	64	62	57	61	65	73	77	81	59	46	60	74	74	73	65	71	85	68	71	35	55	54	63	71	61	64	62	61	65	66	59	53	60	58	56	59	65	58	61	62	63	79	70	54	79	81	68	61	64	48	60	64	58	62	55	68	54	54	58	57	60	53	47	44	45	54	56	59	65	64	61	45	49	55	64	65	62	60	59	58	58	63	57	54	62	54	50	57	66	62	64	55	54	53	52	58	57	49	48	56	30	55	65	63	68	43	44	55	52	54	45	52	62	59	54	61	65	57	63	71	70	55	50	51	54	56	53	49	54	52	55	48	48	54	63	62	65	55	35
85	78	83	75	73	76	74	73	75	67	70	83	73	70	68	67	73	67	65	73	65	65	66	70	71	72	70	67	68	69	64	63	69	70	74	78	86	66	57	63	73	72	77	65	72	86	73	73	41	58	59	67	73	64	73	69	67	71	72	67	61	69	69	68	70	77	70	70	69	67	82	77	63	84	83	73	66	73	59	70	72	66	69	59	68	58	62	67	62	68	59	54	53	57	67	65	67	71	69	69	51	58	64	69	69	66	65	64	63	64	71	64	53	67	61	57	63	71	67	69	63	60	62	64	65	63	56	58	64	39	60	70	67	71	47	52	64	53	60	51	60	70	64	61	68	71	63	69	76	73	61	56	58	60	62	57	59	62	63	63	58	57	63	72	71	69	59	52
85	78	83	75	73	76	74	73	75	67	70	83	73	70	68	67	73	67	65	73	65	65	66	70	71	72	70	67	68	69	64	63	69	70	74	78	86	66	57	63	73	72	77	65	72	86	73	73	41	58	59	67	73	64	73	69	67	71	72	67	61	69	69	68	70	77	70	70	69	67	82	77	63	84	83	73	66	73	59	70	72	66	69	59	68	58	62	67	62	68	59	54	53	57	67	65	67	71	69	69	51	58	64	69	69	66	65	64	63	64	71	64	53	67	61	57	63	71	67	69	63	60	62	64	65	63	56	58	64	39	60	70	67	71	47	52	64	53	60	51	60	70	64	61	68	71	63	69	76	73	61	56	58	60	62	57	59	62	63	63	58	57	63	72	71	69	59	52
85	78	83	75	73	76	74	73	75	67	70	83	73	70	68	67	73	67	65	73	65	65	66	70	71	72	70	67	68	69	64	63	69	70	74	78	86	66	57	63	73	72	77	65	72	86	73	73	41	58	59	67	73	64	73	69	67	71	72	67	61	69	69	68	70	77	70	70	69	67	82	77	63	84	83	73	66	73	59	70	72	66	69	59	68	58	62	67	62	68	59	54	53	57	67	65	67	71	69	69	51	58	64	69	69	66	65	64	63	64	71	64	53	67	61	57	63	71	67	69	63	60	62	64	65	63	56	58	64	39	60	70	67	71	47	52	64	53	60	51	60	70	64	61	68	71	63	69	76	73	61	56	58	60	62	57	59	62	63	63	58	57	63	72	71	69	59	52
82	81	88	77	80	79	77	79	80	75	74	83	80	75	72	76	75	69	72	75	68	59	60	64	71	73	70	72	81	81	73	65	73	77	79	85	80	70	60	70	85	83	82	71	78	79	74	66	44	47	41	62	65	75	77	74	67	78	81	76	68	84	71	72	77	79	77	80	76	76	89	80	69	85	86	80	74	74	74	84	74	69	69	75	77	78	74	78	81	76	68	65	69	70	76	71	71	72	71	74	71	72	82	80	79	72	74	72	68	69	59	45	39	75	69	63	67	76	76	71	68	63	63	64	72	72	65	65	69	48	65	67	67	78	67	62	82	68	76	64	77	83	73	74	70	70	74	83	86	76	69	66	73	70	68	64	65	62	62	69	67	67	67	76	83	78	69	63
97	92	95	78	74	80	77	76	76	69	72	81	77	68	63	60	67	62	61	65	60	59	59	61	64	62	65	62	64	64	62	57	61	65	73	77	81	59	46	60	74	74	73	65	71	85	68	71	35	55	54	63	71	61	64	62	61	65	66	59	53	60	58	56	59	65	58	61	62	63	79	70	54	79	81	68	61	64	48	60	64	58	62	55	68	54	54	58	57	60	53	47	44	45	54	56	59	65	64	61	45	49	55	64	65	62	60	59	58	58	63	57	54	62	54	50	57	66	62	64	55	54	53	52	58	57	49	48	56	30	55	65	63	68	43	44	55	52	54	45	52	62	59	54	61	65	57	63	71	70	55	50	51	54	56	53	49	54	52	55	48	48	54	63	62	65	55	35
72	74	66	68	80	78	64	62	61	71	61	59	68	63	66	61	59	64	66	63	65	63	62	68	57	62	67	73	79	83	62	50	65	79	74	76	65	71	79	71	67	38	56	53	58	66	61	64	66	63	67	70	64	56	63	61	62	64	66	56	63	67	67	82	69	55	81	82	71	68	68	54	65	67	61	65	63	71	72	64	60	59	61	56	50	52	57	62	61	63	67	65	66	53	59	63	69	70	66	63	64	62	61	59	40	35	57	61	56	59	70	70	64	61	59	54	57	60	62	56	56	60	39	59	69	65	70	49	50	64	49	57	49	56	68	65	60	62	66	61	67	73	70	56	54	54	56	58	62	51	60	53	55	51	50	56	69	67	71	57	45	45	51	70	79	67	66	62
76	76	69	72	81	77	68	63	60	67	62	61	65	60	59	59	61	64	62	65	62	64	64	62	57	61	65	73	77	81	59	46	60	74	74	73	65	71	85	68	71	35	55	54	63	71	61	64	62	61	65	66	59	53	60	58	56	59	65	58	61	62	63	79	70	54	79	81	68	61	64	48	60	64	58	62	55	68	54	54	58	57	60	53	47	44	45	54	56	59	65	64	61	45	49	55	64	65	62	60	59	58	58	63	57	54	62	54	50	57	66	62	64	55	54	53	52	58	57	49	48	56	30	55	65	63	68	43	44	55	52	54	45	52	62	59	54	61	65	57	63	71	70	55	50	51	54	56	53	49	54	52	55	48	48	54	63	62	65	55	35	44	46	71	75	64	59	61
76	76	69	72	81	77	68	63	60	67	62	61	65	60	59	59	61	64	62	65	62	64	64	62	57	61	65	73	77	81	59	46	60	74	74	73	65	71	85	68	71	35	55	54	63	71	61	64	62	61	65	66	59	53	60	58	56	59	65	58	61	62	63	79	70	54	79	81	68	61	64	48	60	64	58	62	55	68	54	54	58	57	60	53	47	44	45	54	56	59	65	64	61	45	49	55	64	65	62	60	59	58	58	63	57	54	62	54	50	57	66	62	64	55	54	53	52	58	57	49	48	56	30	55	65	63	68	43	44	55	52	54	45	52	62	59	54	61	65	57	63	71	70	55	50	51	54	56	53	49	54	52	55	48	48	54	63	62	65	55	35	44	46	71	75	64	59	61
73	75	67	70	83	73	70	68	67	73	67	65	73	65	65	66	70	71	72	70	67	68	69	64	63	69	70	74	78	86	66	57	63	73	72	77	65	72	86	73	73	41	58	59	67	73	64	73	69	67	71	72	67	61	69	69	68	70	77	70	70	69	67	82	77	63	84	83	73	66	73	59	70	72	66	69	59	68	58	62	67	62	68	59	54	53	57	67	65	67	71	69	69	51	58	64	69	69	66	65	64	63	64	71	64	53	67	61	57	63	71	67	69	63	60	62	64	65	63	56	58	64	39	60	70	67	71	47	52	64	53	60	51	60	70	64	61	68	71	63	69	76	73	61	56	58	60	62	57	59	62	63	63	58	57	63	72	71	69	59	52	53	56	76	79	70	65	62
76	76	69	72	81	77	68	63	60	67	62	61	65	60	59	59	61	64	62	65	62	64	64	62	57	61	65	73	77	81	59	46	60	74	74	73	65	71	85	68	71	35	55	54	63	71	61	64	62	61	65	66	59	53	60	58	56	59	65	58	61	62	63	79	70	54	79	81	68	61	64	48	60	64	58	62	55	68	54	54	58	57	60	53	47	44	45	54	56	59	65	64	61	45	49	55	64	65	62	60	59	58	58	63	57	54	62	54	50	57	66	62	64	55	54	53	52	58	57	49	48	56	30	55	65	63	68	43	44	55	52	54	45	52	62	59	54	61	65	57	63	71	70	55	50	51	54	56	53	49	54	52	55	48	48	54	63	62	65	55	35	44	46	71	75	64	59	61
76	76	69	72	81	77	68	63	60	67	62	61	65	60	59	59	61	64	62	65	62	64	64	62	57	61	65	73	77	81	59	46	60	74	74	73	65	71	85	68	71	35	55	54	63	71	61	64	62	61	65	66	59	53	60	58	56	59	65	58	61	62	63	79	70	54	79	81	68	61	64	48	60	64	58	62	55	68	54	54	58	57	60	53	47	44	45	54	56	59	65	64	61	45	49	55	64	65	62	60	59	58	58	63	57	54	62	54	50	57	66	62	64	55	54	53	52	58	57	49	48	56	30	55	65	63	68	43	44	55	52	54	45	52	62	59	54	61	65	57	63	71	70	55	50	51	54	56	53	49	54	52	55	48	48	54	63	62	65	55	35	44	46	71	75	64	59	61
73	75	67	70	83	73	70	68	67	73	67	65	73	65	65	66	70	71	72	70	67	68	69	64	63	69	70	74	78	86	66	57	63	73	72	77	65	72	86	73	73	41	58	59	67	73	64	73	69	67	71	72	67	61	69	69	68	70	77	70	70	69	67	82	77	63	84	83	73	66	73	59	70	72	66	69	59	68	58	62	67	62	68	59	54	53	57	67	65	67	71	69	69	51	58	64	69	69	66	65	64	63	64	71	64	53	67	61	57	63	71	67	69	63	60	62	64	65	63	56	58	64	39	60	70	67	71	47	52	64	53	60	51	60	70	64	61	68	71	63	69	76	73	61	56	58	60	62	57	59	62	63	63	58	57	63	72	71	69	59	52	53	56	76	79	70	65	62
73	75	67	70	83	73	70	68	67	73	67	65	73	65	65	66	70	71	72	70	67	68	69	64	63	69	70	74	78	86	66	57	63	73	72	77	65	72	86	73	73	41	58	59	67	73	64	73	69	67	71	72	67	61	69	69	68	70	77	70	70	69	67	82	77	63	84	83	73	66	73	59	70	72	66	69	59	68	58	62	67	62	68	59	54	53	57	67	65	67	71	69	69	51	58	64	69	69	66	65	64	63	64	71	64	53	67	61	57	63	71	67	69	63	60	62	64	65	63	56	58	64	39	60	70	67	71	47	52	64	53	60	51	60	70	64	61	68	71	63	69	76	73	61	56	58	60	62	57	59	62	63	63	58	57	63	72	71	69	59	52	53	56	76	79	70	65	62
73	75	67	70	83	73	70	68	67	73	67	65	73	65	65	66	70	71	72	70	67	68	69	64	63	69	70	74	78	86	66	57	63	73	72	77	65	72	86	73	73	41	58	59	67	73	64	73	69	67	71	72	67	61	69	69	68	70	77	70	70	69	67	82	77	63	84	83	73	66	73	59	70	72	66	69	59	68	58	62	67	62	68	59	54	53	57	67	65	67	71	69	69	51	58	64	69	69	66	65	64	63	64	71	64	53	67	61	57	63	71	67	69	63	60	62	64	65	63	56	58	64	39	60	70	67	71	47	52	64	53	60	51	60	70	64	61	68	71	63	69	76	73	61	56	58	60	62	57	59	62	63	63	58	57	63	72	71	69	59	52	53	56	76	79	70	65	62
73	75	67	70	83	73	70	68	67	73	67	65	73	65	65	66	70	71	72	70	67	68	69	64	63	69	70	74	78	86	66	57	63	73	72	77	65	72	86	73	73	41	58	59	67	73	64	73	69	67	71	72	67	61	69	69	68	70	77	70	70	69	67	82	77	63	84	83	73	66	73	59	70	72	66	69	59	68	58	62	67	62	68	59	54	53	57	67	65	67	71	69	69	51	58	64	69	69	66	65	64	63	64	71	64	53	67	61	57	63	71	67	69	63	60	62	64	65	63	56	58	64	39	60	70	67	71	47	52	64	53	60	51	60	70	64	61	68	71	63	69	76	73	61	56	58	60	62	57	59	62	63	63	58	57	63	72	71	69	59	52	53	56	76	79	70	65	62
76	76	69	72	81	77	68	63	60	67	62	61	65	60	59	59	61	64	62	65	62	64	64	62	57	61	65	73	77	81	59	46	60	74	74	73	65	71	85	68	71	35	55	54	63	71	61	64	62	61	65	66	59	53	60	58	56	59	65	58	61	62	63	79	70	54	79	81	68	61	64	48	60	64	58	62	55	68	54	54	58	57	60	53	47	44	45	54	56	59	65	64	61	45	49	55	64	65	62	60	59	58	58	63	57	54	62	54	50	57	66	62	64	55	54	53	52	58	57	49	48	56	30	55	65	63	68	43	44	55	52	54	45	52	62	59	54	61	65	57	63	71	70	55	50	51	54	56	53	49	54	52	55	48	48	54	63	62	65	55	35	44	46	71	75	64	59	61
76	76	69	72	81	77	68	63	60	67	62	61	65	60	59	59	61	64	62	65	62	64	64	62	57	61	65	73	77	81	59	46	60	74	74	73	65	71	85	68	71	35	55	54	63	71	61	64	62	61	65	66	59	53	60	58	56	59	65	58	61	62	63	79	70	54	79	81	68	61	64	48	60	64	58	62	55	68	54	54	58	57	60	53	47	44	45	54	56	59	65	64	61	45	49	55	64	65	62	60	59	58	58	63	57	54	62	54	50	57	66	62	64	55	54	53	52	58	57	49	48	56	30	55	65	63	68	43	44	55	52	54	45	52	62	59	54	61	65	57	63	71	70	55	50	51	54	56	53	49	54	52	55	48	48	54	63	62	65	55	35	44	46	71	75	64	59	61
76	76	69	72	81	77	68	63	60	67	62	61	65	60	59	59	61	64	62	65	62	64	64	62	57	61	65	73	77	81	59	46	60	74	74	73	65	71	85	68	71	35	55	54	63	71	61	64	62	61	65	66	59	53	60	58	56	59	65	58	61	62	63	79	70	54	79	81	68	61	64	48	60	64	58	62	55	68	54	54	58	57	60	53	47	44	45	54	56	59	65	64	61	45	49	55	64	65	62	60	59	58	58	63	57	54	62	54	50	57	66	62	64	55	54	53	52	58	57	49	48	56	30	55	65	63	68	43	44	55	52	54	45	52	62	59	54	61	65	57	63	71	70	55	50	51	54	56	53	49	54	52	55	48	48	54	63	62	65	55	35	44	46	71	75	64	59	61
76	76	69	72	81	77	68	63	60	67	62	61	65	60	59	59	61	64	62	65	62	64	64	62	57	61	65	73	77	81	59	46	60	74	74	73	65	71	85	68	71	35	55	54	63	71	61	64	62	61	65	66	59	53	60	58	56	59	65	58	61	62	63	79	70	54	79	81	68	61	64	48	60	64	58	62	55	68	54	54	58	57	60	53	47	44	45	54	56	59	65	64	61	45	49	55	64	65	62	60	59	58	58	63	57	54	62	54	50	57	66	62	64	55	54	53	52	58	57	49	48	56	30	55	65	63	68	43	44	55	52	54	45	52	62	59	54	61	65	57	63	71	70	55	50	51	54	56	53	49	54	52	55	48	48	54	63	62	65	55	35	44	46	71	75	64	59	61
76	76	69	72	81	77	68	63	60	67	62	61	65	60	59	59	61	64	62	65	62	64	64	62	57	61	65	73	77	81	59	46	60	74	74	73	65	71	85	68	71	35	55	54	63	71	61	64	62	61	65	66	59	53	60	58	56	59	65	58	61	62	63	79	70	54	79	81	68	61	64	48	60	64	58	62	55	68	54	54	58	57	60	53	47	44	45	54	56	59	65	64	61	45	49	55	64	65	62	60	59	58	58	63	57	54	62	54	50	57	66	62	64	55	54	53	52	58	57	49	48	56	30	55	65	63	68	43	44	55	52	54	45	52	62	59	54	61	65	57	63	71	70	55	50	51	54	56	53	49	54	52	55	48	48	54	63	62	65	55	35	44	46	71	75	64	59	61
76	76	69	72	81	77	68	63	60	67	62	61	65	60	59	59	61	64	62	65	62	64	64	62	57	61	65	73	77	81	59	46	60	74	74	73	65	71	85	68	71	35	55	54	63	71	61	64	62	61	65	66	59	53	60	58	56	59	65	58	61	62	63	79	70	54	79	81	68	61	64	48	60	64	58	62	55	68	54	54	58	57	60	53	47	44	45	54	56	59	65	64	61	45	49	55	64	65	62	60	59	58	58	63	57	54	62	54	50	57	66	62	64	55	54	53	52	58	57	49	48	56	30	55	65	63	68	43	44	55	52	54	45	52	62	59	54	61	65	57	63	71	70	55	50	51	54	56	53	49	54	52	55	48	48	54	63	62	65	55	35	44	46	71	75	64	59	61
73	75	67	70	83	73	70	68	67	73	67	65	73	65	65	66	70	71	72	70	67	68	69	64	63	69	70	74	78	86	66	57	63	73	72	77	65	72	86	73	73	41	58	59	67	73	64	73	69	67	71	72	67	61	69	69	68	70	77	70	70	69	67	82	77	63	84	83	73	66	73	59	70	72	66	69	59	68	58	62	67	62	68	59	54	53	57	67	65	67	71	69	69	51	58	64	69	69	66	65	64	63	64	71	64	53	67	61	57	63	71	67	69	63	60	62	64	65	63	56	58	64	39	60	70	67	71	47	52	64	53	60	51	60	70	64	61	68	71	63	69	76	73	61	56	58	60	62	57	59	62	63	63	58	57	63	72	71	69	59	52	53	56	76	79	70	65	62
76	76	69	72	81	77	68	63	60	67	62	61	65	60	59	59	61	64	62	65	62	64	64	62	57	61	65	73	77	81	59	46	60	74	74	73	65	71	85	68	71	35	55	54	63	71	61	64	62	61	65	66	59	53	60	58	56	59	65	58	61	62	63	79	70	54	79	81	68	61	64	48	60	64	58	62	55	68	54	54	58	57	60	53	47	44	45	54	56	59	65	64	61	45	49	55	64	65	62	60	59	58	58	63	57	54	62	54	50	57	66	62	64	55	54	53	52	58	57	49	48	56	30	55	65	63	68	43	44	55	52	54	45	52	62	59	54	61	65	57	63	71	70	55	50	51	54	56	53	49	54	52	55	48	48	54	63	62	65	55	35	44	46	71	75	64	59	61
76	76	69	72	81	77	68	63	60	67	62	61	65	60	59	59	61	64	62	65	62	64	64	62	57	61	65	73	77	81	59	46	60	74	74	73	65	71	85	68	71	35	55	54	63	71	61	64	62	61	65	66	59	53	60	58	56	59	65	58	61	62	63	79	70	54	79	81	68	61	64	48	60	64	58	62	55	68	54	54	58	57	60	53	47	44	45	54	56	59	65	64	61	45	49	55	64	65	62	60	59	58	58	63	57	54	62	54	50	57	66	62	64	55	54	53	52	58	57	49	48	56	30	55	65	63	68	43	44	55	52	54	45	52	62	59	54	61	65	57	63	71	70	55	50	51	54	56	53	49	54	52	55	48	48	54	63	62	65	55	35	44	46	71	75	64	59	61
76	76	69	72	81	77	68	63	60	67	62	61	65	60	59	59	61	64	62	65	62	64	64	62	57	61	65	73	77	81	59	46	60	74	74	73	65	71	85	68	71	35	55	54	63	71	61	64	62	61	65	66	59	53	60	58	56	59	65	58	61	62	63	79	70	54	79	81	68	61	64	48	60	64	58	62	55	68	54	54	58	57	60	53	47	44	45	54	56	59	65	64	61	45	49	55	64	65	62	60	59	58	58	63	57	54	62	54	50	57	66	62	64	55	54	53	52	58	57	49	48	56	30	55	65	63	68	43	44	55	52	54	45	52	62	59	54	61	65	57	63	71	70	55	50	51	54	56	53	49	54	52	55	48	48	54	63	62	65	55	35	44	46	71	75	64	59	61
73	75	67	70	83	73	70	68	67	73	67	65	73	65	65	66	70	71	72	70	67	68	69	64	63	69	70	74	78	86	66	57	63	73	72	77	65	72	86	73	73	41	58	59	67	73	64	73	69	67	71	72	67	61	69	69	68	70	77	70	70	69	67	82	77	63	84	83	73	66	73	59	70	72	66	69	59	68	58	62	67	62	68	59	54	53	57	67	65	67	71	69	69	51	58	64	69	69	66	65	64	63	64	71	64	53	67	61	57	63	71	67	69	63	60	62	64	65	63	56	58	64	39	60	70	67	71	47	52	64	53	60	51	60	70	64	61	68	71	63	69	76	73	61	56	58	60	62	57	59	62	63	63	58	57	63	72	71	69	59	52	53	56	76	79	70	65	62
73	75	67	70	83	73	70	68	67	73	67	65	73	65	65	66	70	71	72	70	67	68	69	64	63	69	70	74	78	86	66	57	63	73	72	77	65	72	86	73	73	41	58	59	67	73	64	73	69	67	71	72	67	61	69	69	68	70	77	70	70	69	67	82	77	63	84	83	73	66	73	59	70	72	66	69	59	68	58	62	67	62	68	59	54	53	57	67	65	67	71	69	69	51	58	64	69	69	66	65	64	63	64	71	64	53	67	61	57	63	71	67	69	63	60	62	64	65	63	56	58	64	39	60	70	67	71	47	52	64	53	60	51	60	70	64	61	68	71	63	69	76	73	61	56	58	60	62	57	59	62	63	63	58	57	63	72	71	69	59	52	53	56	76	79	70	65	62
79	80	75	74	83	80	75	72	76	75	69	72	75	68	59	60	64	71	73	70	72	81	81	73	65	73	77	79	85	80	70	60	70	85	83	82	71	78	79	74	66	44	47	41	62	65	75	77	74	67	78	81	76	68	84	71	72	77	79	77	80	76	76	89	80	69	85	86	80	74	74	74	84	74	69	69	75	77	78	74	78	81	76	68	65	69	70	76	71	71	72	71	74	71	72	82	80	79	72	74	72	68	69	59	45	39	75	69	63	67	76	76	71	68	63	63	64	72	72	65	65	69	48	65	67	67	78	67	62	82	68	76	64	77	83	73	74	70	70	74	83	86	76	69	66	73	70	68	64	65	62	62	69	67	67	67	76	83	78	69	63	67	72	92	83	72	71	68
63	60	67	62	61	65	60	59	59	61	64	62	65	62	64	64	62	57	61	65	73	77	81	59	46	60	74	74	73	65	71	85	68	71	35	55	54	63	71	61	64	62	61	65	66	59	53	60	58	56	59	65	58	61	62	63	79	70	54	79	81	68	61	64	48	60	64	58	62	55	68	54	54	58	57	60	53	47	44	45	54	56	59	65	64	61	45	49	55	64	65	62	60	59	58	58	63	57	54	62	54	50	57	66	62	64	55	54	53	52	58	57	49	48	56	30	55	65	63	68	43	44	55	52	54	45	52	62	59	54	61	65	57	63	71	70	55	50	51	54	56	53	49	54	52	55	48	48	54	63	62	65	55	35	44	46	71	75	64	59	61	67	68	76	61	55	52	60
63	60	67	62	61	65	60	59	59	61	64	62	65	62	64	64	62	57	61	65	73	77	81	59	46	60	74	74	73	65	71	85	68	71	35	55	54	63	71	61	64	62	61	65	66	59	53	60	58	56	59	65	58	61	62	63	79	70	54	79	81	68	61	64	48	60	64	58	62	55	68	54	54	58	57	60	53	47	44	45	54	56	59	65	64	61	45	49	55	64	65	62	60	59	58	58	63	57	54	62	54	50	57	66	62	64	55	54	53	52	58	57	49	48	56	30	55	65	63	68	43	44	55	52	54	45	52	62	59	54	61	65	57	63	71	70	55	50	51	54	56	53	49	54	52	55	48	48	54	63	62	65	55	35	44	46	71	75	64	59	61	67	68	76	61	55	52	60
68	67	73	67	65	73	65	65	66	70	71	72	70	67	68	69	64	63	69	70	74	78	86	66	57	63	73	72	77	65	72	86	73	73	41	58	59	67	73	64	73	69	67	71	72	67	61	69	69	68	70	77	70	70	69	67	82	77	63	84	83	73	66	73	59	70	72	66	69	59	68	58	62	67	62	68	59	54	53	57	67	65	67	71	69	69	51	58	64	69	69	66	65	64	63	64	71	64	53	67	61	57	63	71	67	69	63	60	62	64	65	63	56	58	64	39	60	70	67	71	47	52	64	53	60	51	60	70	64	61	68	71	63	69	76	73	61	56	58	60	62	57	59	62	63	63	58	57	63	72	71	69	59	52	53	56	76	79	70	65	62	73	74	79	67	63	59	66
68	67	73	67	65	73	65	65	66	70	71	72	70	67	68	69	64	63	69	70	74	78	86	66	57	63	73	72	77	65	72	86	73	73	41	58	59	67	73	64	73	69	67	71	72	67	61	69	69	68	70	77	70	70	69	67	82	77	63	84	83	73	66	73	59	70	72	66	69	59	68	58	62	67	62	68	59	54	53	57	67	65	67	71	69	69	51	58	64	69	69	66	65	64	63	64	71	64	53	67	61	57	63	71	67	69	63	60	62	64	65	63	56	58	64	39	60	70	67	71	47	52	64	53	60	51	60	70	64	61	68	71	63	69	76	73	61	56	58	60	62	57	59	62	63	63	58	57	63	72	71	69	59	52	53	56	76	79	70	65	62	73	74	79	67	63	59	66
68	67	73	67	65	73	65	65	66	70	71	72	70	67	68	69	64	63	69	70	74	78	86	66	57	63	73	72	77	65	72	86	73	73	41	58	59	67	73	64	73	69	67	71	72	67	61	69	69	68	70	77	70	70	69	67	82	77	63	84	83	73	66	73	59	70	72	66	69	59	68	58	62	67	62	68	59	54	53	57	67	65	67	71	69	69	51	58	64	69	69	66	65	64	63	64	71	64	53	67	61	57	63	71	67	69	63	60	62	64	65	63	56	58	64	39	60	70	67	71	47	52	64	53	60	51	60	70	64	61	68	71	63	69	76	73	61	56	58	60	62	57	59	62	63	63	58	57	63	72	71	69	59	52	53	56	76	79	70	65	62	73	74	79	67	63	59	66
68	67	73	67	65	73	65	65	66	70	71	72	70	67	68	69	64	63	69	70	74	78	86	66	57	63	73	72	77	65	72	86	73	73	41	58	59	67	73	64	73	69	67	71	72	67	61	69	69	68	70	77	70	70	69	67	82	77	63	84	83	73	66	73	59	70	72	66	69	59	68	58	62	67	62	68	59	54	53	57	67	65	67	71	69	69	51	58	64	69	69	66	65	64	63	64	71	64	53	67	61	57	63	71	67	69	63	60	62	64	65	63	56	58	64	39	60	70	67	71	47	52	64	53	60	51	60	70	64	61	68	71	63	69	76	73	61	56	58	60	62	57	59	62	63	63	58	57	63	72	71	69	59	52	53	56	76	79	70	65	62	73	74	79	67	63	59	66
68	67	73	67	65	73	65	65	66	70	71	72	70	67	68	69	64	63	69	70	74	78	86	66	57	63	73	72	77	65	72	86	73	73	41	58	59	67	73	64	73	69	67	71	72	67	61	69	69	68	70	77	70	70	69	67	82	77	63	84	83	73	66	73	59	70	72	66	69	59	68	58	62	67	62	68	59	54	53	57	67	65	67	71	69	69	51	58	64	69	69	66	65	64	63	64	71	64	53	67	61	57	63	71	67	69	63	60	62	64	65	63	56	58	64	39	60	70	67	71	47	52	64	53	60	51	60	70	64	61	68	71	63	69	76	73	61	56	58	60	62	57	59	62	63	63	58	57	63	72	71	69	59	52	53	56	76	79	70	65	62	73	74	79	67	63	59	66
68	67	73	67	65	73	65	65	66	70	71	72	70	67	68	69	64	63	69	70	74	78	86	66	57	63	73	72	77	65	72	86	73	73	41	58	59	67	73	64	73	69	67	71	72	67	61	69	69	68	70	77	70	70	69	67	82	77	63	84	83	73	66	73	59	70	72	66	69	59	68	58	62	67	62	68	59	54	53	57	67	65	67	71	69	69	51	58	64	69	69	66	65	64	63	64	71	64	53	67	61	57	63	71	67	69	63	60	62	64	65	63	56	58	64	39	60	70	67	71	47	52	64	53	60	51	60	70	64	61	68	71	63	69	76	73	61	56	58	60	62	57	59	62	63	63	58	57	63	72	71	69	59	52	53	56	76	79	70	65	62	73	74	79	67	63	59	66
63	60	67	62	61	65	60	59	59	61	64	62	65	62	64	64	62	57	61	65	73	77	81	59	46	60	74	74	73	65	71	85	68	71	35	55	54	63	71	61	64	62	61	65	66	59	53	60	58	56	59	65	58	61	62	63	79	70	54	79	81	68	61	64	48	60	64	58	62	55	68	54	54	58	57	60	53	47	44	45	54	56	59	65	64	61	45	49	55	64	65	62	60	59	58	58	63	57	54	62	54	50	57	66	62	64	55	54	53	52	58	57	49	48	56	30	55	65	63	68	43	44	55	52	54	45	52	62	59	54	61	65	57	63	71	70	55	50	51	54	56	53	49	54	52	55	48	48	54	63	62	65	55	35	44	46	71	75	64	59	61	67	68	76	61	55	52	60
63	60	67	62	61	65	60	59	59	61	64	62	65	62	64	64	62	57	61	65	73	77	81	59	46	60	74	74	73	65	71	85	68	71	35	55	54	63	71	61	64	62	61	65	66	59	53	60	58	56	59	65	58	61	62	63	79	70	54	79	81	68	61	64	48	60	64	58	62	55	68	54	54	58	57	60	53	47	44	45	54	56	59	65	64	61	45	49	55	64	65	62	60	59	58	58	63	57	54	62	54	50	57	66	62	64	55	54	53	52	58	57	49	48	56	30	55	65	63	68	43	44	55	52	54	45	52	62	59	54	61	65	57	63	71	70	55	50	51	54	56	53	49	54	52	55	48	48	54	63	62	65	55	35	44	46	71	75	64	59	61	67	68	76	61	55	52	60
63	60	67	62	61	65	60	59	59	61	64	62	65	62	64	64	62	57	61	65	73	77	81	59	46	60	74	74	73	65	71	85	68	71	35	55	54	63	71	61	64	62	61	65	66	59	53	60	58	56	59	65	58	61	62	63	79	70	54	79	81	68	61	64	48	60	64	58	62	55	68	54	54	58	57	60	53	47	44	45	54	56	59	65	64	61	45	49	55	64	65	62	60	59	58	58	63	57	54	62	54	50	57	66	62	64	55	54	53	52	58	57	49	48	56	30	55	65	63	68	43	44	55	52	54	45	52	62	59	54	61	65	57	63	71	70	55	50	51	54	56	53	49	54	52	55	48	48	54	63	62	65	55	35	44	46	71	75	64	59	61	67	68	76	61	55	52	60
68	67	73	67	65	73	65	65	66	70	71	72	70	67	68	69	64	63	69	70	74	78	86	66	57	63	73	72	77	65	72	86	73	73	41	58	59	67	73	64	73	69	67	71	72	67	61	69	69	68	70	77	70	70	69	67	82	77	63	84	83	73	66	73	59	70	72	66	69	59	68	58	62	67	62	68	59	54	53	57	67	65	67	71	69	69	51	58	64	69	69	66	65	64	63	64	71	64	53	67	61	57	63	71	67	69	63	60	62	64	65	63	56	58	64	39	60	70	67	71	47	52	64	53	60	51	60	70	64	61	68	71	63	69	76	73	61	56	58	60	62	57	59	62	63	63	58	57	63	72	71	69	59	52	53	56	76	79	70	65	62	73	74	79	67	63	59	66
63	60	67	62	61	65	60	59	59	61	64	62	65	62	64	64	62	57	61	65	73	77	81	59	46	60	74	74	73	65	71	85	68	71	35	55	54	63	71	61	64	62	61	65	66	59	53	60	58	56	59	65	58	61	62	63	79	70	54	79	81	68	61	64	48	60	64	58	62	55	68	54	54	58	57	60	53	47	44	45	54	56	59	65	64	61	45	49	55	64	65	62	60	59	58	58	63	57	54	62	54	50	57	66	62	64	55	54	53	52	58	57	49	48	56	30	55	65	63	68	43	44	55	52	54	45	52	62	59	54	61	65	57	63	71	70	55	50	51	54	56	53	49	54	52	55	48	48	54	63	62	65	55	35	44	46	71	75	64	59	61	67	68	76	61	55	52	60
63	60	67	62	61	65	60	59	59	61	64	62	65	62	64	64	62	57	61	65	73	77	81	59	46	60	74	74	73	65	71	85	68	71	35	55	54	63	71	61	64	62	61	65	66	59	53	60	58	56	59	65	58	61	62	63	79	70	54	79	81	68	61	64	48	60	64	58	62	55	68	54	54	58	57	60	53	47	44	45	54	56	59	65	64	61	45	49	55	64	65	62	60	59	58	58	63	57	54	62	54	50	57	66	62	64	55	54	53	52	58	57	49	48	56	30	55	65	63	68	43	44	55	52	54	45	52	62	59	54	61	65	57	63	71	70	55	50	51	54	56	53	49	54	52	55	48	48	54	63	62	65	55	35	44	46	71	75	64	59	61	67	68	76	61	55	52	60
62	61	71	61	59	68	63	66	61	59	64	66	63	65	63	62	68	57	62	67	73	79	83	62	50	65	79	74	76	65	71	79	71	67	38	56	53	58	66	61	64	66	63	67	70	64	56	63	61	62	64	66	56	63	67	67	82	69	55	81	82	71	68	68	54	65	67	61	65	63	71	72	64	60	59	61	56	50	52	57	62	61	63	67	65	66	53	59	63	69	70	66	63	64	62	61	59	40	35	57	61	56	59	70	70	64	61	59	54	57	60	62	56	56	60	39	59	69	65	70	49	50	64	49	57	49	56	68	65	60	62	66	61	67	73	70	56	54	54	56	58	62	51	60	53	55	51	50	56	69	67	71	57	45	45	51	70	79	67	66	62	69	71	78	66	59	56	67
63	60	67	62	61	65	60	59	59	61	64	62	65	62	64	64	62	57	61	65	73	77	81	59	46	60	74	74	73	65	71	85	68	71	35	55	54	63	71	61	64	62	61	65	66	59	53	60	58	56	59	65	58	61	62	63	79	70	54	79	81	68	61	64	48	60	64	58	62	55	68	54	54	58	57	60	53	47	44	45	54	56	59	65	64	61	45	49	55	64	65	62	60	59	58	58	63	57	54	62	54	50	57	66	62	64	55	54	53	52	58	57	49	48	56	30	55	65	63	68	43	44	55	52	54	45	52	62	59	54	61	65	57	63	71	70	55	50	51	54	56	53	49	54	52	55	48	48	54	63	62	65	55	35	44	46	71	75	64	59	61	67	68	76	61	55	52	60
63	60	67	62	61	65	60	59	59	61	64	62	65	62	64	64	62	57	61	65	73	77	81	59	46	60	74	74	73	65	71	85	68	71	35	55	54	63	71	61	64	62	61	65	66	59	53	60	58	56	59	65	58	61	62	63	79	70	54	79	81	68	61	64	48	60	64	58	62	55	68	54	54	58	57	60	53	47	44	45	54	56	59	65	64	61	45	49	55	64	65	62	60	59	58	58	63	57	54	62	54	50	57	66	62	64	55	54	53	52	58	57	49	48	56	30	55	65	63	68	43	44	55	52	54	45	52	62	59	54	61	65	57	63	71	70	55	50	51	54	56	53	49	54	52	55	48	48	54	63	62	65	55	35	44	46	71	75	64	59	61	67	68	76	61	55	52	60
68	67	73	67	65	73	65	65	66	70	71	72	70	67	68	69	64	63	69	70	74	78	86	66	57	63	73	72	77	65	72	86	73	73	41	58	59	67	73	64	73	69	67	71	72	67	61	69	69	68	70	77	70	70	69	67	82	77	63	84	83	73	66	73	59	70	72	66	69	59	68	58	62	67	62	68	59	54	53	57	67	65	67	71	69	69	51	58	64	69	69	66	65	64	63	64	71	64	53	67	61	57	63	71	67	69	63	60	62	64	65	63	56	58	64	39	60	70	67	71	47	52	64	53	60	51	60	70	64	61	68	71	63	69	76	73	61	56	58	60	62	57	59	62	63	63	58	57	63	72	71	69	59	52	53	56	76	79	70	65	62	73	74	79	67	63	59	66
63	60	67	62	61	65	60	59	59	61	64	62	65	62	64	64	62	57	61	65	73	77	81	59	46	60	74	74	73	65	71	85	68	71	35	55	54	63	71	61	64	62	61	65	66	59	53	60	58	56	59	65	58	61	62	63	79	70	54	79	81	68	61	64	48	60	64	58	62	55	68	54	54	58	57	60	53	47	44	45	54	56	59	65	64	61	45	49	55	64	65	62	60	59	58	58	63	57	54	62	54	50	57	66	62	64	55	54	53	52	58	57	49	48	56	30	55	65	63	68	43	44	55	52	54	45	52	62	59	54	61	65	57	63	71	70	55	50	51	54	56	53	49	54	52	55	48	48	54	63	62	65	55	35	44	46	71	75	64	59	61	67	68	76	61	55	52	60
72	76	75	69	72	75	68	59	60	64	71	73	70	72	81	81	73	65	73	77	79	85	80	70	60	70	85	83	82	71	78	79	74	66	44	47	41	62	65	75	77	74	67	78	81	76	68	84	71	72	77	79	77	80	76	76	89	80	69	85	86	80	74	74	74	84	74	69	69	75	77	78	74	78	81	76	68	65	69	70	76	71	71	72	71	74	71	72	82	80	79	72	74	72	68	69	59	45	39	75	69	63	67	76	76	71	68	63	63	64	72	72	65	65	69	48	65	67	67	78	67	62	82	68	76	64	77	83	73	74	70	70	74	83	86	76	69	66	73	70	68	64	65	62	62	69	67	67	67	76	83	78	69	63	67	72	92	83	72	71	68	72	72	81	67	65	67	77
72	76	75	69	72	75	68	59	60	64	71	73	70	72	81	81	73	65	73	77	79	85	80	70	60	70	85	83	82	71	78	79	74	66	44	47	41	62	65	75	77	74	67	78	81	76	68	84	71	72	77	79	77	80	76	76	89	80	69	85	86	80	74	74	74	84	74	69	69	75	77	78	74	78	81	76	68	65	69	70	76	71	71	72	71	74	71	72	82	80	79	72	74	72	68	69	59	45	39	75	69	63	67	76	76	71	68	63	63	64	72	72	65	65	69	48	65	67	67	78	67	62	82	68	76	64	77	83	73	74	70	70	74	83	86	76	69	66	73	70	68	64	65	62	62	69	67	67	67	76	83	78	69	63	67	72	92	83	72	71	68	72	72	81	67	65	67	77
68	67	73	67	65	73	65	65	66	70	71	72	70	67	68	69	64	63	69	70	74	78	86	66	57	63	73	72	77	65	72	86	73	73	41	58	59	67	73	64	73	69	67	71	72	67	61	69	69	68	70	77	70	70	69	67	82	77	63	84	83	73	66	73	59	70	72	66	69	59	68	58	62	67	62	68	59	54	53	57	67	65	67	71	69	69	51	58	64	69	69	66	65	64	63	64	71	64	53	67	61	57	63	71	67	69	63	60	62	64	65	63	56	58	64	39	60	70	67	71	47	52	64	53	60	51	60	70	64	61	68	71	63	69	76	73	61	56	58	60	62	57	59	62	63	63	58	57	63	72	71	69	59	52	53	56	76	79	70	65	62	73	74	79	67	63	59	66
72	76	75	69	72	75	68	59	60	64	71	73	70	72	81	81	73	65	73	77	79	85	80	70	60	70	85	83	82	71	78	79	74	66	44	47	41	62	65	75	77	74	67	78	81	76	68	84	71	72	77	79	77	80	76	76	89	80	69	85	86	80	74	74	74	84	74	69	69	75	77	78	74	78	81	76	68	65	69	70	76	71	71	72	71	74	71	72	82	80	79	72	74	72	68	69	59	45	39	75	69	63	67	76	76	71	68	63	63	64	72	72	65	65	69	48	65	67	67	78	67	62	82	68	76	64	77	83	73	74	70	70	74	83	86	76	69	66	73	70	68	64	65	62	62	69	67	67	67	76	83	78	69	63	67	72	92	83	72	71	68	72	72	81	67	65	67	77
63	60	67	62	61	65	60	59	59	61	64	62	65	62	64	64	62	57	61	65	73	77	81	59	46	60	74	74	73	65	71	85	68	71	35	55	54	63	71	61	64	62	61	65	66	59	53	60	58	56	59	65	58	61	62	63	79	70	54	79	81	68	61	64	48	60	64	58	62	55	68	54	54	58	57	60	53	47	44	45	54	56	59	65	64	61	45	49	55	64	65	62	60	59	58	58	63	57	54	62	54	50	57	66	62	64	55	54	53	52	58	57	49	48	56	30	55	65	63	68	43	44	55	52	54	45	52	62	59	54	61	65	57	63	71	70	55	50	51	54	56	53	49	54	52	55	48	48	54	63	62	65	55	35	44	46	71	75	64	59	61	67	68	76	61	55	52	60
59	59	61	64	62	65	62	64	64	62	57	61	65	73	77	81	59	46	60	74	74	73	65	71	85	68	71	35	55	54	63	71	61	64	62	61	65	66	59	53	60	58	56	59	65	58	61	62	63	79	70	54	79	81	68	61	64	48	60	64	58	62	55	68	54	54	58	57	60	53	47	44	45	54	56	59	65	64	61	45	49	55	64	65	62	60	59	58	58	63	57	54	62	54	50	57	66	62	64	55	54	53	52	58	57	49	48	56	30	55	65	63	68	43	44	55	52	54	45	52	62	59	54	61	65	57	63	71	70	55	50	51	54	56	53	49	54	52	55	48	48	54	63	62	65	55	35	44	46	71	75	64	59	61	67	68	76	61	55	52	60	67	70	65	51	64	59	66
65	66	70	71	72	70	67	68	69	64	63	69	70	74	78	86	66	57	63	73	72	77	65	72	86	73	73	41	58	59	67	73	64	73	69	67	71	72	67	61	69	69	68	70	77	70	70	69	67	82	77	63	84	83	73	66	73	59	70	72	66	69	59	68	58	62	67	62	68	59	54	53	57	67	65	67	71	69	69	51	58	64	69	69	66	65	64	63	64	71	64	53	67	61	57	63	71	67	69	63	60	62	64	65	63	56	58	64	39	60	70	67	71	47	52	64	53	60	51	60	70	64	61	68	71	63	69	76	73	61	56	58	60	62	57	59	62	63	63	58	57	63	72	71	69	59	52	53	56	76	79	70	65	62	73	74	79	67	63	59	66	72	75	65	51	64	60	68
65	66	70	71	72	70	67	68	69	64	63	69	70	74	78	86	66	57	63	73	72	77	65	72	86	73	73	41	58	59	67	73	64	73	69	67	71	72	67	61	69	69	68	70	77	70	70	69	67	82	77	63	84	83	73	66	73	59	70	72	66	69	59	68	58	62	67	62	68	59	54	53	57	67	65	67	71	69	69	51	58	64	69	69	66	65	64	63	64	71	64	53	67	61	57	63	71	67	69	63	60	62	64	65	63	56	58	64	39	60	70	67	71	47	52	64	53	60	51	60	70	64	61	68	71	63	69	76	73	61	56	58	60	62	57	59	62	63	63	58	57	63	72	71	69	59	52	53	56	76	79	70	65	62	73	74	79	67	63	59	66	72	75	65	51	64	60	68
59	59	61	64	62	65	62	64	64	62	57	61	65	73	77	81	59	46	60	74	74	73	65	71	85	68	71	35	55	54	63	71	61	64	62	61	65	66	59	53	60	58	56	59	65	58	61	62	63	79	70	54	79	81	68	61	64	48	60	64	58	62	55	68	54	54	58	57	60	53	47	44	45	54	56	59	65	64	61	45	49	55	64	65	62	60	59	58	58	63	57	54	62	54	50	57	66	62	64	55	54	53	52	58	57	49	48	56	30	55	65	63	68	43	44	55	52	54	45	52	62	59	54	61	65	57	63	71	70	55	50	51	54	56	53	49	54	52	55	48	48	54	63	62	65	55	35	44	46	71	75	64	59	61	67	68	76	61	55	52	60	67	70	65	51	64	59	66
65	66	70	71	72	70	67	68	69	64	63	69	70	74	78	86	66	57	63	73	72	77	65	72	86	73	73	41	58	59	67	73	64	73	69	67	71	72	67	61	69	69	68	70	77	70	70	69	67	82	77	63	84	83	73	66	73	59	70	72	66	69	59	68	58	62	67	62	68	59	54	53	57	67	65	67	71	69	69	51	58	64	69	69	66	65	64	63	64	71	64	53	67	61	57	63	71	67	69	63	60	62	64	65	63	56	58	64	39	60	70	67	71	47	52	64	53	60	51	60	70	64	61	68	71	63	69	76	73	61	56	58	60	62	57	59	62	63	63	58	57	63	72	71	69	59	52	53	56	76	79	70	65	62	73	74	79	67	63	59	66	72	75	65	51	64	60	68
65	66	70	71	72	70	67	68	69	64	63	69	70	74	78	86	66	57	63	73	72	77	65	72	86	73	73	41	58	59	67	73	64	73	69	67	71	72	67	61	69	69	68	70	77	70	70	69	67	82	77	63	84	83	73	66	73	59	70	72	66	69	59	68	58	62	67	62	68	59	54	53	57	67	65	67	71	69	69	51	58	64	69	69	66	65	64	63	64	71	64	53	67	61	57	63	71	67	69	63	60	62	64	65	63	56	58	64	39	60	70	67	71	47	52	64	53	60	51	60	70	64	61	68	71	63	69	76	73	61	56	58	60	62	57	59	62	63	63	58	57	63	72	71	69	59	52	53	56	76	79	70	65	62	73	74	79	67	63	59	66	72	75	65	51	64	60	68
65	66	70	71	72	70	67	68	69	64	63	69	70	74	78	86	66	57	63	73	72	77	65	72	86	73	73	41	58	59	67	73	64	73	69	67	71	72	67	61	69	69	68	70	77	70	70	69	67	82	77	63	84	83	73	66	73	59	70	72	66	69	59	68	58	62	67	62	68	59	54	53	57	67	65	67	71	69	69	51	58	64	69	69	66	65	64	63	64	71	64	53	67	61	57	63	71	67	69	63	60	62	64	65	63	56	58	64	39	60	70	67	71	47	52	64	53	60	51	60	70	64	61	68	71	63	69	76	73	61	56	58	60	62	57	59	62	63	63	58	57	63	72	71	69	59	52	53	56	76	79	70	65	62	73	74	79	67	63	59	66	72	75	65	51	64	60	68
59	59	61	64	62	65	62	64	64	62	57	61	65	73	77	81	59	46	60	74	74	73	65	71	85	68	71	35	55	54	63	71	61	64	62	61	65	66	59	53	60	58	56	59	65	58	61	62	63	79	70	54	79	81	68	61	64	48	60	64	58	62	55	68	54	54	58	57	60	53	47	44	45	54	56	59	65	64	61	45	49	55	64	65	62	60	59	58	58	63	57	54	62	54	50	57	66	62	64	55	54	53	52	58	57	49	48	56	30	55	65	63	68	43	44	55	52	54	45	52	62	59	54	61	65	57	63	71	70	55	50	51	54	56	53	49	54	52	55	48	48	54	63	62	65	55	35	44	46	71	75	64	59	61	67	68	76	61	55	52	60	67	70	65	51	64	59	66
59	59	61	64	62	65	62	64	64	62	57	61	65	73	77	81	59	46	60	74	74	73	65	71	85	68	71	35	55	54	63	71	61	64	62	61	65	66	59	53	60	58	56	59	65	58	61	62	63	79	70	54	79	81	68	61	64	48	60	64	58	62	55	68	54	54	58	57	60	53	47	44	45	54	56	59	65	64	61	45	49	55	64	65	62	60	59	58	58	63	57	54	62	54	50	57	66	62	64	55	54	53	52	58	57	49	48	56	30	55	65	63	68	43	44	55	52	54	45	52	62	59	54	61	65	57	63	71	70	55	50	51	54	56	53	49	54	52	55	48	48	54	63	62	65	55	35	44	46	71	75	64	59	61	67	68	76	61	55	52	60	67	70	65	51	64	59	66
59	59	61	64	62	65	62	64	64	62	57	61	65	73	77	81	59	46	60	74	74	73	65	71	85	68	71	35	55	54	63	71	61	64	62	61	65	66	59	53	60	58	56	59	65	58	61	62	63	79	70	54	79	81	68	61	64	48	60	64	58	62	55	68	54	54	58	57	60	53	47	44	45	54	56	59	65	64	61	45	49	55	64	65	62	60	59	58	58	63	57	54	62	54	50	57	66	62	64	55	54	53	52	58	57	49	48	56	30	55	65	63	68	43	44	55	52	54	45	52	62	59	54	61	65	57	63	71	70	55	50	51	54	56	53	49	54	52	55	48	48	54	63	62	65	55	35	44	46	71	75	64	59	61	67	68	76	61	55	52	60	67	70	65	51	64	59	66
59	59	61	64	62	65	62	64	64	62	57	61	65	73	77	81	59	46	60	74	74	73	65	71	85	68	71	35	55	54	63	71	61	64	62	61	65	66	59	53	60	58	56	59	65	58	61	62	63	79	70	54	79	81	68	61	64	48	60	64	58	62	55	68	54	54	58	57	60	53	47	44	45	54	56	59	65	64	61	45	49	55	64	65	62	60	59	58	58	63	57	54	62	54	50	57	66	62	64	55	54	53	52	58	57	49	48	56	30	55	65	63	68	43	44	55	52	54	45	52	62	59	54	61	65	57	63	71	70	55	50	51	54	56	53	49	54	52	55	48	48	54	63	62	65	55	35	44	46	71	75	64	59	61	67	68	76	61	55	52	60	67	70	65	51	64	59	66
65	66	70	71	72	70	67	68	69	64	63	69	70	74	78	86	66	57	63	73	72	77	65	72	86	73	73	41	58	59	67	73	64	73	69	67	71	72	67	61	69	69	68	70	77	70	70	69	67	82	77	63	84	83	73	66	73	59	70	72	66	69	59	68	58	62	67	62	68	59	54	53	57	67	65	67	71	69	69	51	58	64	69	69	66	65	64	63	64	71	64	53	67	61	57	63	71	67	69	63	60	62	64	65	63	56	58	64	39	60	70	67	71	47	52	64	53	60	51	60	70	64	61	68	71	63	69	76	73	61	56	58	60	62	57	59	62	63	63	58	57	63	72	71	69	59	52	53	56	76	79	70	65	62	73	74	79	67	63	59	66	72	75	65	51	64	60	68
59	59	61	64	62	65	62	64	64	62	57	61	65	73	77	81	59	46	60	74	74	73	65	71	85	68	71	35	55	54	63	71	61	64	62	61	65	66	59	53	60	58	56	59	65	58	61	62	63	79	70	54	79	81	68	61	64	48	60	64	58	62	55	68	54	54	58	57	60	53	47	44	45	54	56	59	65	64	61	45	49	55	64	65	62	60	59	58	58	63	57	54	62	54	50	57	66	62	64	55	54	53	52	58	57	49	48	56	30	55	65	63	68	43	44	55	52	54	45	52	62	59	54	61	65	57	63	71	70	55	50	51	54	56	53	49	54	52	55	48	48	54	63	62	65	55	35	44	46	71	75	64	59	61	67	68	76	61	55	52	60	67	70	65	51	64	59	66
59	59	61	64	62	65	62	64	64	62	57	61	65	73	77	81	59	46	60	74	74	73	65	71	85	68	71	35	55	54	63	71	61	64	62	61	65	66	59	53	60	58	56	59	65	58	61	62	63	79	70	54	79	81	68	61	64	48	60	64	58	62	55	68	54	54	58	57	60	53	47	44	45	54	56	59	65	64	61	45	49	55	64	65	62	60	59	58	58	63	57	54	62	54	50	57	66	62	64	55	54	53	52	58	57	49	48	56	30	55	65	63	68	43	44	55	52	54	45	52	62	59	54	61	65	57	63	71	70	55	50	51	54	56	53	49	54	52	55	48	48	54	63	62	65	55	35	44	46	71	75	64	59	61	67	68	76	61	55	52	60	67	70	65	51	64	59	66
65	66	70	71	72	70	67	68	69	64	63	69	70	74	78	86	66	57	63	73	72	77	65	72	86	73	73	41	58	59	67	73	64	73	69	67	71	72	67	61	69	69	68	70	77	70	70	69	67	82	77	63	84	83	73	66	73	59	70	72	66	69	59	68	58	62	67	62	68	59	54	53	57	67	65	67	71	69	69	51	58	64	69	69	66	65	64	63	64	71	64	53	67	61	57	63	71	67	69	63	60	62	64	65	63	56	58	64	39	60	70	67	71	47	52	64	53	60	51	60	70	64	61	68	71	63	69	76	73	61	56	58	60	62	57	59	62	63	63	58	57	63	72	71	69	59	52	53	56	76	79	70	65	62	73	74	79	67	63	59	66	72	75	65	51	64	60	68
65	66	70	71	72	70	67	68	69	64	63	69	70	74	78	86	66	57	63	73	72	77	65	72	86	73	73	41	58	59	67	73	64	73	69	67	71	72	67	61	69	69	68	70	77	70	70	69	67	82	77	63	84	83	73	66	73	59	70	72	66	69	59	68	58	62	67	62	68	59	54	53	57	67	65	67	71	69	69	51	58	64	69	69	66	65	64	63	64	71	64	53	67	61	57	63	71	67	69	63	60	62	64	65	63	56	58	64	39	60	70	67	71	47	52	64	53	60	51	60	70	64	61	68	71	63	69	76	73	61	56	58	60	62	57	59	62	63	63	58	57	63	72	71	69	59	52	53	56	76	79	70	65	62	73	74	79	67	63	59	66	72	75	65	51	64	60	68
65	66	70	71	72	70	67	68	69	64	63	69	70	74	78	86	66	57	63	73	72	77	65	72	86	73	73	41	58	59	67	73	64	73	69	67	71	72	67	61	69	69	68	70	77	70	70	69	67	82	77	63	84	83	73	66	73	59	70	72	66	69	59	68	58	62	67	62	68	59	54	53	57	67	65	67	71	69	69	51	58	64	69	69	66	65	64	63	64	71	64	53	67	61	57	63	71	67	69	63	60	62	64	65	63	56	58	64	39	60	70	67	71	47	52	64	53	60	51	60	70	64	61	68	71	63	69	76	73	61	56	58	60	62	57	59	62	63	63	58	57	63	72	71	69	59	52	53	56	76	79	70	65	62	73	74	79	67	63	59	66	72	75	65	51	64	60	68
65	66	70	71	72	70	67	68	69	64	63	69	70	74	78	86	66	57	63	73	72	77	65	72	86	73	73	41	58	59	67	73	64	73	69	67	71	72	67	61	69	69	68	70	77	70	70	69	67	82	77	63	84	83	73	66	73	59	70	72	66	69	59	68	58	62	67	62	68	59	54	53	57	67	65	67	71	69	69	51	58	64	69	69	66	65	64	63	64	71	64	53	67	61	57	63	71	67	69	63	60	62	64	65	63	56	58	64	39	60	70	67	71	47	52	64	53	60	51	60	70	64	61	68	71	63	69	76	73	61	56	58	60	62	57	59	62	63	63	58	57	63	72	71	69	59	52	53	56	76	79	70	65	62	73	74	79	67	63	59	66	72	75	65	51	64	60	68
59	59	61	64	62	65	62	64	64	62	57	61	65	73	77	81	59	46	60	74	74	73	65	71	85	68	71	35	55	54	63	71	61	64	62	61	65	66	59	53	60	58	56	59	65	58	61	62	63	79	70	54	79	81	68	61	64	48	60	64	58	62	55	68	54	54	58	57	60	53	47	44	45	54	56	59	65	64	61	45	49	55	64	65	62	60	59	58	58	63	57	54	62	54	50	57	66	62	64	55	54	53	52	58	57	49	48	56	30	55	65	63	68	43	44	55	52	54	45	52	62	59	54	61	65	57	63	71	70	55	50	51	54	56	53	49	54	52	55	48	48	54	63	62	65	55	35	44	46	71	75	64	59	61	67	68	76	61	55	52	60	67	70	65	51	64	59	66
65	66	70	71	72	70	67	68	69	64	63	69	70	74	78	86	66	57	63	73	72	77	65	72	86	73	73	41	58	59	67	73	64	73	69	67	71	72	67	61	69	69	68	70	77	70	70	69	67	82	77	63	84	83	73	66	73	59	70	72	66	69	59	68	58	62	67	62	68	59	54	53	57	67	65	67	71	69	69	51	58	64	69	69	66	65	64	63	64	71	64	53	67	61	57	63	71	67	69	63	60	62	64	65	63	56	58	64	39	60	70	67	71	47	52	64	53	60	51	60	70	64	61	68	71	63	69	76	73	61	56	58	60	62	57	59	62	63	63	58	57	63	72	71	69	59	52	53	56	76	79	70	65	62	73	74	79	67	63	59	66	72	75	65	51	64	60	68
65	66	70	71	72	70	67	68	69	64	63	69	70	74	78	86	66	57	63	73	72	77	65	72	86	73	73	41	58	59	67	73	64	73	69	67	71	72	67	61	69	69	68	70	77	70	70	69	67	82	77	63	84	83	73	66	73	59	70	72	66	69	59	68	58	62	67	62	68	59	54	53	57	67	65	67	71	69	69	51	58	64	69	69	66	65	64	63	64	71	64	53	67	61	57	63	71	67	69	63	60	62	64	65	63	56	58	64	39	60	70	67	71	47	52	64	53	60	51	60	70	64	61	68	71	63	69	76	73	61	56	58	60	62	57	59	62	63	63	58	57	63	72	71	69	59	52	53	56	76	79	70	65	62	73	74	79	67	63	59	66	72	75	65	51	64	60	68
59	60	64	71	73	70	72	81	81	73	65	73	77	79	85	80	70	60	70	85	83	82	71	78	79	74	66	44	47	41	62	65	75	77	74	67	78	81	76	68	84	71	72	77	79	77	80	76	76	89	80	69	85	86	80	74	74	74	84	74	69	69	75	77	78	74	78	81	76	68	65	69	70	76	71	71	72	71	74	71	72	82	80	79	72	74	72	68	69	59	45	39	75	69	63	67	76	76	71	68	63	63	64	72	72	65	65	69	48	65	67	67	78	67	62	82	68	76	64	77	83	73	74	70	70	74	83	86	76	69	66	73	70	68	64	65	62	62	69	67	67	67	76	83	78	69	63	67	72	92	83	72	71	68	72	72	81	67	65	67	77	76	78	71	38	55	59	57
59	60	64	71	73	70	72	81	81	73	65	73	77	79	85	80	70	60	70	85	83	82	71	78	79	74	66	44	47	41	62	65	75	77	74	67	78	81	76	68	84	71	72	77	79	77	80	76	76	89	80	69	85	86	80	74	74	74	84	74	69	69	75	77	78	74	78	81	76	68	65	69	70	76	71	71	72	71	74	71	72	82	80	79	72	74	72	68	69	59	45	39	75	69	63	67	76	76	71	68	63	63	64	72	72	65	65	69	48	65	67	67	78	67	62	82	68	76	64	77	83	73	74	70	70	74	83	86	76	69	66	73	70	68	64	65	62	62	69	67	67	67	76	83	78	69	63	67	72	92	83	72	71	68	72	72	81	67	65	67	77	76	78	71	38	55	59	57
59	59	61	64	62	65	62	64	64	62	57	61	65	73	77	81	59	46	60	74	74	73	65	71	85	68	71	35	55	54	63	71	61	64	62	61	65	66	59	53	60	58	56	59	65	58	61	62	63	79	70	54	79	81	68	61	64	48	60	64	58	62	55	68	54	54	58	57	60	53	47	44	45	54	56	59	65	64	61	45	49	55	64	65	62	60	59	58	58	63	57	54	62	54	50	57	66	62	64	55	54	53	52	58	57	49	48	56	30	55	65	63	68	43	44	55	52	54	45	52	62	59	54	61	65	57	63	71	70	55	50	51	54	56	53	49	54	52	55	48	48	54	63	62	65	55	35	44	46	71	75	64	59	61	67	68	76	61	55	52	60	67	70	65	51	64	59	66
64	64	62	57	61	65	73	77	81	59	46	60	74	74	73	65	71	85	68	71	35	55	54	63	71	61	64	62	61	65	66	59	53	60	58	56	59	65	58	61	62	63	79	70	54	79	81	68	61	64	48	60	64	58	62	55	68	54	54	58	57	60	53	47	44	45	54	56	59	65	64	61	45	49	55	64	65	62	60	59	58	58	63	57	54	62	54	50	57	66	62	64	55	54	53	52	58	57	49	48	56	30	55	65	63	68	43	44	55	52	54	45	52	62	59	54	61	65	57	63	71	70	55	50	51	54	56	53	49	54	52	55	48	48	54	63	62	65	55	35	44	46	71	75	64	59	61	67	68	76	61	55	52	60	67	70	65	51	64	59	66	69	67	65	53	62	47	54
68	69	64	63	69	70	74	78	86	66	57	63	73	72	77	65	72	86	73	73	41	58	59	67	73	64	73	69	67	71	72	67	61	69	69	68	70	77	70	70	69	67	82	77	63	84	83	73	66	73	59	70	72	66	69	59	68	58	62	67	62	68	59	54	53	57	67	65	67	71	69	69	51	58	64	69	69	66	65	64	63	64	71	64	53	67	61	57	63	71	67	69	63	60	62	64	65	63	56	58	64	39	60	70	67	71	47	52	64	53	60	51	60	70	64	61	68	71	63	69	76	73	61	56	58	60	62	57	59	62	63	63	58	57	63	72	71	69	59	52	53	56	76	79	70	65	62	73	74	79	67	63	59	66	72	75	65	51	64	60	68	71	71	71	52	65	57	65
64	64	62	57	61	65	73	77	81	59	46	60	74	74	73	65	71	85	68	71	35	55	54	63	71	61	64	62	61	65	66	59	53	60	58	56	59	65	58	61	62	63	79	70	54	79	81	68	61	64	48	60	64	58	62	55	68	54	54	58	57	60	53	47	44	45	54	56	59	65	64	61	45	49	55	64	65	62	60	59	58	58	63	57	54	62	54	50	57	66	62	64	55	54	53	52	58	57	49	48	56	30	55	65	63	68	43	44	55	52	54	45	52	62	59	54	61	65	57	63	71	70	55	50	51	54	56	53	49	54	52	55	48	48	54	63	62	65	55	35	44	46	71	75	64	59	61	67	68	76	61	55	52	60	67	70	65	51	64	59	66	69	67	65	53	62	47	54
64	64	62	57	61	65	73	77	81	59	46	60	74	74	73	65	71	85	68	71	35	55	54	63	71	61	64	62	61	65	66	59	53	60	58	56	59	65	58	61	62	63	79	70	54	79	81	68	61	64	48	60	64	58	62	55	68	54	54	58	57	60	53	47	44	45	54	56	59	65	64	61	45	49	55	64	65	62	60	59	58	58	63	57	54	62	54	50	57	66	62	64	55	54	53	52	58	57	49	48	56	30	55	65	63	68	43	44	55	52	54	45	52	62	59	54	61	65	57	63	71	70	55	50	51	54	56	53	49	54	52	55	48	48	54	63	62	65	55	35	44	46	71	75	64	59	61	67	68	76	61	55	52	60	67	70	65	51	64	59	66	69	67	65	53	62	47	54
68	69	64	63	69	70	74	78	86	66	57	63	73	72	77	65	72	86	73	73	41	58	59	67	73	64	73	69	67	71	72	67	61	69	69	68	70	77	70	70	69	67	82	77	63	84	83	73	66	73	59	70	72	66	69	59	68	58	62	67	62	68	59	54	53	57	67	65	67	71	69	69	51	58	64	69	69	66	65	64	63	64	71	64	53	67	61	57	63	71	67	69	63	60	62	64	65	63	56	58	64	39	60	70	67	71	47	52	64	53	60	51	60	70	64	61	68	71	63	69	76	73	61	56	58	60	62	57	59	62	63	63	58	57	63	72	71	69	59	52	53	56	76	79	70	65	62	73	74	79	67	63	59	66	72	75	65	51	64	60	68	71	71	71	52	65	57	65
68	69	64	63	69	70	74	78	86	66	57	63	73	72	77	65	72	86	73	73	41	58	59	67	73	64	73	69	67	71	72	67	61	69	69	68	70	77	70	70	69	67	82	77	63	84	83	73	66	73	59	70	72	66	69	59	68	58	62	67	62	68	59	54	53	57	67	65	67	71	69	69	51	58	64	69	69	66	65	64	63	64	71	64	53	67	61	57	63	71	67	69	63	60	62	64	65	63	56	58	64	39	60	70	67	71	47	52	64	53	60	51	60	70	64	61	68	71	63	69	76	73	61	56	58	60	62	57	59	62	63	63	58	57	63	72	71	69	59	52	53	56	76	79	70	65	62	73	74	79	67	63	59	66	72	75	65	51	64	60	68	71	71	71	52	65	57	65
64	64	62	57	61	65	73	77	81	59	46	60	74	74	73	65	71	85	68	71	35	55	54	63	71	61	64	62	61	65	66	59	53	60	58	56	59	65	58	61	62	63	79	70	54	79	81	68	61	64	48	60	64	58	62	55	68	54	54	58	57	60	53	47	44	45	54	56	59	65	64	61	45	49	55	64	65	62	60	59	58	58	63	57	54	62	54	50	57	66	62	64	55	54	53	52	58	57	49	48	56	30	55	65	63	68	43	44	55	52	54	45	52	62	59	54	61	65	57	63	71	70	55	50	51	54	56	53	49	54	52	55	48	48	54	63	62	65	55	35	44	46	71	75	64	59	61	67	68	76	61	55	52	60	67	70	65	51	64	59	66	69	67	65	53	62	47	54
68	69	64	63	69	70	74	78	86	66	57	63	73	72	77	65	72	86	73	73	41	58	59	67	73	64	73	69	67	71	72	67	61	69	69	68	70	77	70	70	69	67	82	77	63	84	83	73	66	73	59	70	72	66	69	59	68	58	62	67	62	68	59	54	53	57	67	65	67	71	69	69	51	58	64	69	69	66	65	64	63	64	71	64	53	67	61	57	63	71	67	69	63	60	62	64	65	63	56	58	64	39	60	70	67	71	47	52	64	53	60	51	60	70	64	61	68	71	63	69	76	73	61	56	58	60	62	57	59	62	63	63	58	57	63	72	71	69	59	52	53	56	76	79	70	65	62	73	74	79	67	63	59	66	72	75	65	51	64	60	68	71	71	71	52	65	57	65
68	69	64	63	69	70	74	78	86	66	57	63	73	72	77	65	72	86	73	73	41	58	59	67	73	64	73	69	67	71	72	67	61	69	69	68	70	77	70	70	69	67	82	77	63	84	83	73	66	73	59	70	72	66	69	59	68	58	62	67	62	68	59	54	53	57	67	65	67	71	69	69	51	58	64	69	69	66	65	64	63	64	71	64	53	67	61	57	63	71	67	69	63	60	62	64	65	63	56	58	64	39	60	70	67	71	47	52	64	53	60	51	60	70	64	61	68	71	63	69	76	73	61	56	58	60	62	57	59	62	63	63	58	57	63	72	71	69	59	52	53	56	76	79	70	65	62	73	74	79	67	63	59	66	72	75	65	51	64	60	68	71	71	71	52	65	57	65
64	64	62	57	61	65	73	77	81	59	46	60	74	74	73	65	71	85	68	71	35	55	54	63	71	61	64	62	61	65	66	59	53	60	58	56	59	65	58	61	62	63	79	70	54	79	81	68	61	64	48	60	64	58	62	55	68	54	54	58	57	60	53	47	44	45	54	56	59	65	64	61	45	49	55	64	65	62	60	59	58	58	63	57	54	62	54	50	57	66	62	64	55	54	53	52	58	57	49	48	56	30	55	65	63	68	43	44	55	52	54	45	52	62	59	54	61	65	57	63	71	70	55	50	51	54	56	53	49	54	52	55	48	48	54	63	62	65	55	35	44	46	71	75	64	59	61	67	68	76	61	55	52	60	67	70	65	51	64	59	66	69	67	65	53	62	47	54
64	64	62	57	61	65	73	77	81	59	46	60	74	74	73	65	71	85	68	71	35	55	54	63	71	61	64	62	61	65	66	59	53	60	58	56	59	65	58	61	62	63	79	70	54	79	81	68	61	64	48	60	64	58	62	55	68	54	54	58	57	60	53	47	44	45	54	56	59	65	64	61	45	49	55	64	65	62	60	59	58	58	63	57	54	62	54	50	57	66	62	64	55	54	53	52	58	57	49	48	56	30	55	65	63	68	43	44	55	52	54	45	52	62	59	54	61	65	57	63	71	70	55	50	51	54	56	53	49	54	52	55	48	48	54	63	62	65	55	35	44	46	71	75	64	59	61	67	68	76	61	55	52	60	67	70	65	51	64	59	66	69	67	65	53	62	47	54
64	64	62	57	61	65	73	77	81	59	46	60	74	74	73	65	71	85	68	71	35	55	54	63	71	61	64	62	61	65	66	59	53	60	58	56	59	65	58	61	62	63	79	70	54	79	81	68	61	64	48	60	64	58	62	55	68	54	54	58	57	60	53	47	44	45	54	56	59	65	64	61	45	49	55	64	65	62	60	59	58	58	63	57	54	62	54	50	57	66	62	64	55	54	53	52	58	57	49	48	56	30	55	65	63	68	43	44	55	52	54	45	52	62	59	54	61	65	57	63	71	70	55	50	51	54	56	53	49	54	52	55	48	48	54	63	62	65	55	35	44	46	71	75	64	59	61	67	68	76	61	55	52	60	67	70	65	51	64	59	66	69	67	65	53	62	47	54
68	69	64	63	69	70	74	78	86	66	57	63	73	72	77	65	72	86	73	73	41	58	59	67	73	64	73	69	67	71	72	67	61	69	69	68	70	77	70	70	69	67	82	77	63	84	83	73	66	73	59	70	72	66	69	59	68	58	62	67	62	68	59	54	53	57	67	65	67	71	69	69	51	58	64	69	69	66	65	64	63	64	71	64	53	67	61	57	63	71	67	69	63	60	62	64	65	63	56	58	64	39	60	70	67	71	47	52	64	53	60	51	60	70	64	61	68	71	63	69	76	73	61	56	58	60	62	57	59	62	63	63	58	57	63	72	71	69	59	52	53	56	76	79	70	65	62	73	74	79	67	63	59	66	72	75	65	51	64	60	68	71	71	71	52	65	57	65
68	69	64	63	69	70	74	78	86	66	57	63	73	72	77	65	72	86	73	73	41	58	59	67	73	64	73	69	67	71	72	67	61	69	69	68	70	77	70	70	69	67	82	77	63	84	83	73	66	73	59	70	72	66	69	59	68	58	62	67	62	68	59	54	53	57	67	65	67	71	69	69	51	58	64	69	69	66	65	64	63	64	71	64	53	67	61	57	63	71	67	69	63	60	62	64	65	63	56	58	64	39	60	70	67	71	47	52	64	53	60	51	60	70	64	61	68	71	63	69	76	73	61	56	58	60	62	57	59	62	63	63	58	57	63	72	71	69	59	52	53	56	76	79	70	65	62	73	74	79	67	63	59	66	72	75	65	51	64	60	68	71	71	71	52	65	57	65
64	64	62	57	61	65	73	77	81	59	46	60	74	74	73	65	71	85	68	71	35	55	54	63	71	61	64	62	61	65	66	59	53	60	58	56	59	65	58	61	62	63	79	70	54	79	81	68	61	64	48	60	64	58	62	55	68	54	54	58	57	60	53	47	44	45	54	56	59	65	64	61	45	49	55	64	65	62	60	59	58	58	63	57	54	62	54	50	57	66	62	64	55	54	53	52	58	57	49	48	56	30	55	65	63	68	43	44	55	52	54	45	52	62	59	54	61	65	57	63	71	70	55	50	51	54	56	53	49	54	52	55	48	48	54	63	62	65	55	35	44	46	71	75	64	59	61	67	68	76	61	55	52	60	67	70	65	51	64	59	66	69	67	65	53	62	47	54
68	69	64	63	69	70	74	78	86	66	57	63	73	72	77	65	72	86	73	73	41	58	59	67	73	64	73	69	67	71	72	67	61	69	69	68	70	77	70	70	69	67	82	77	63	84	83	73	66	73	59	70	72	66	69	59	68	58	62	67	62	68	59	54	53	57	67	65	67	71	69	69	51	58	64	69	69	66	65	64	63	64	71	64	53	67	61	57	63	71	67	69	63	60	62	64	65	63	56	58	64	39	60	70	67	71	47	52	64	53	60	51	60	70	64	61	68	71	63	69	76	73	61	56	58	60	62	57	59	62	63	63	58	57	63	72	71	69	59	52	53	56	76	79	70	65	62	73	74	79	67	63	59	66	72	75	65	51	64	60	68	71	71	71	52	65	57	65
64	64	62	57	61	65	73	77	81	59	46	60	74	74	73	65	71	85	68	71	35	55	54	63	71	61	64	62	61	65	66	59	53	60	58	56	59	65	58	61	62	63	79	70	54	79	81	68	61	64	48	60	64	58	62	55	68	54	54	58	57	60	53	47	44	45	54	56	59	65	64	61	45	49	55	64	65	62	60	59	58	58	63	57	54	62	54	50	57	66	62	64	55	54	53	52	58	57	49	48	56	30	55	65	63	68	43	44	55	52	54	45	52	62	59	54	61	65	57	63	71	70	55	50	51	54	56	53	49	54	52	55	48	48	54	63	62	65	55	35	44	46	71	75	64	59	61	67	68	76	61	55	52	60	67	70	65	51	64	59	66	69	67	65	53	62	47	54
68	69	64	63	69	70	74	78	86	66	57	63	73	72	77	65	72	86	73	73	41	58	59	67	73	64	73	69	67	71	72	67	61	69	69	68	70	77	70	70	69	67	82	77	63	84	83	73	66	73	59	70	72	66	69	59	68	58	62	67	62	68	59	54	53	57	67	65	67	71	69	69	51	58	64	69	69	66	65	64	63	64	71	64	53	67	61	57	63	71	67	69	63	60	62	64	65	63	56	58	64	39	60	70	67	71	47	52	64	53	60	51	60	70	64	61	68	71	63	69	76	73	61	56	58	60	62	57	59	62	63	63	58	57	63	72	71	69	59	52	53	56	76	79	70	65	62	73	74	79	67	63	59	66	72	75	65	51	64	60	68	71	71	71	52	65	57	65
64	64	62	57	61	65	73	77	81	59	46	60	74	74	73	65	71	85	68	71	35	55	54	63	71	61	64	62	61	65	66	59	53	60	58	56	59	65	58	61	62	63	79	70	54	79	81	68	61	64	48	60	64	58	62	55	68	54	54	58	57	60	53	47	44	45	54	56	59	65	64	61	45	49	55	64	65	62	60	59	58	58	63	57	54	62	54	50	57	66	62	64	55	54	53	52	58	57	49	48	56	30	55	65	63	68	43	44	55	52	54	45	52	62	59	54	61	65	57	63	71	70	55	50	51	54	56	53	49	54	52	55	48	48	54	63	62	65	55	35	44	46	71	75	64	59	61	67	68	76	61	55	52	60	67	70	65	51	64	59	66	69	67	65	53	62	47	54
81	81	73	65	73	77	79	85	80	70	60	70	85	83	82	71	78	79	74	66	44	47	41	62	65	75	77	74	67	78	81	76	68	84	71	72	77	79	77	80	76	76	89	80	69	85	86	80	74	74	74	84	74	69	69	75	77	78	74	78	81	76	68	65	69	70	76	71	71	72	71	74	71	72	82	80	79	72	74	72	68	69	59	45	39	75	69	63	67	76	76	71	68	63	63	64	72	72	65	65	69	48	65	67	67	78	67	62	82	68	76	64	77	83	73	74	70	70	74	83	86	76	69	66	73	70	68	64	65	62	62	69	67	67	67	76	83	78	69	63	67	72	92	83	72	71	68	72	72	81	67	65	67	77	76	78	71	38	55	59	57	65	73	68	58	70	65	75
81	81	73	65	73	77	79	85	80	70	60	70	85	83	82	71	78	79	74	66	44	47	41	62	65	75	77	74	67	78	81	76	68	84	71	72	77	79	77	80	76	76	89	80	69	85	86	80	74	74	74	84	74	69	69	75	77	78	74	78	81	76	68	65	69	70	76	71	71	72	71	74	71	72	82	80	79	72	74	72	68	69	59	45	39	75	69	63	67	76	76	71	68	63	63	64	72	72	65	65	69	48	65	67	67	78	67	62	82	68	76	64	77	83	73	74	70	70	74	83	86	76	69	66	73	70	68	64	65	62	62	69	67	67	67	76	83	78	69	63	67	72	92	83	72	71	68	72	72	81	67	65	67	77	76	78	71	38	55	59	57	65	73	68	58	70	65	75
81	81	73	65	73	77	79	85	80	70	60	70	85	83	82	71	78	79	74	66	44	47	41	62	65	75	77	74	67	78	81	76	68	84	71	72	77	79	77	80	76	76	89	80	69	85	86	80	74	74	74	84	74	69	69	75	77	78	74	78	81	76	68	65	69	70	76	71	71	72	71	74	71	72	82	80	79	72	74	72	68	69	59	45	39	75	69	63	67	76	76	71	68	63	63	64	72	72	65	65	69	48	65	67	67	78	67	62	82	68	76	64	77	83	73	74	70	70	74	83	86	76	69	66	73	70	68	64	65	62	62	69	67	67	67	76	83	78	69	63	67	72	92	83	72	71	68	72	72	81	67	65	67	77	76	78	71	38	55	59	57	65	73	68	58	70	65	75
71	84	65	57	62	73	73	76	68	72	87	72	76	40	49	60	68	78	68	72	67	70	72	75	73	60	67	68	67	68	74	64	67	67	67	73	70	60	85	82	70	63	69	63	75	66	63	68	64	63	63	66	67	70	67	63	61	65	64	69	67	69	68	68	72	63	65	76	73	74	67	68	69	66	65	74	75	79	70	59	57	64	72	72	72	62	60	65	69	68	68	63	64	72	67	70	65	65	70	62	56	67	61	66	58	69	81	72	68	67	68	71	78	77	67	66	60	65	65	70	67	64	69	70	66	65	63	64	75	72	73	64	57	60	64	80	78	70	69	66	72	74	84	66	62	64	74	70	70	74	61	36	42	68	71	69	55	47	68	55	68	68	70	71	76	64	61	59
77	81	59	46	60	74	74	73	65	71	85	68	71	35	55	54	63	71	61	64	62	61	65	66	59	53	60	58	56	59	65	58	61	62	63	79	70	54	79	81	68	61	64	48	60	64	58	62	55	68	54	54	58	57	60	53	47	44	45	54	56	59	65	64	61	45	49	55	64	65	62	60	59	58	58	63	57	54	62	54	50	57	66	62	64	55	54	53	52	58	57	49	48	56	30	55	65	63	68	43	44	55	52	54	45	52	62	59	54	61	65	57	63	71	70	55	50	51	54	56	53	49	54	52	55	48	48	54	63	62	65	55	35	44	46	71	75	64	59	61	67	68	76	61	55	52	60	67	70	65	51	64	59	66	69	67	65	53	62	47	54	50	64	61	71	50	46	50
78	86	66	57	63	73	72	77	65	72	86	73	73	41	58	59	67	73	64	73	69	67	71	72	67	61	69	69	68	70	77	70	70	69	67	82	77	63	84	83	73	66	73	59	70	72	66	69	59	68	58	62	67	62	68	59	54	53	57	67	65	67	71	69	69	51	58	64	69	69	66	65	64	63	64	71	64	53	67	61	57	63	71	67	69	63	60	62	64	65	63	56	58	64	39	60	70	67	71	47	52	64	53	60	51	60	70	64	61	68	71	63	69	76	73	61	56	58	60	62	57	59	62	63	63	58	57	63	72	71	69	59	52	53	56	76	79	70	65	62	73	74	79	67	63	59	66	72	75	65	51	64	60	68	71	71	71	52	65	57	65	59	72	69	78	57	53	58
78	86	66	57	63	73	72	77	65	72	86	73	73	41	58	59	67	73	64	73	69	67	71	72	67	61	69	69	68	70	77	70	70	69	67	82	77	63	84	83	73	66	73	59	70	72	66	69	59	68	58	62	67	62	68	59	54	53	57	67	65	67	71	69	69	51	58	64	69	69	66	65	64	63	64	71	64	53	67	61	57	63	71	67	69	63	60	62	64	65	63	56	58	64	39	60	70	67	71	47	52	64	53	60	51	60	70	64	61	68	71	63	69	76	73	61	56	58	60	62	57	59	62	63	63	58	57	63	72	71	69	59	52	53	56	76	79	70	65	62	73	74	79	67	63	59	66	72	75	65	51	64	60	68	71	71	71	52	65	57	65	59	72	69	78	57	53	58
77	81	59	46	60	74	74	73	65	71	85	68	71	35	55	54	63	71	61	64	62	61	65	66	59	53	60	58	56	59	65	58	61	62	63	79	70	54	79	81	68	61	64	48	60	64	58	62	55	68	54	54	58	57	60	53	47	44	45	54	56	59	65	64	61	45	49	55	64	65	62	60	59	58	58	63	57	54	62	54	50	57	66	62	64	55	54	53	52	58	57	49	48	56	30	55	65	63	68	43	44	55	52	54	45	52	62	59	54	61	65	57	63	71	70	55	50	51	54	56	53	49	54	52	55	48	48	54	63	62	65	55	35	44	46	71	75	64	59	61	67	68	76	61	55	52	60	67	70	65	51	64	59	66	69	67	65	53	62	47	54	50	64	61	71	50	46	50
77	81	59	46	60	74	74	73	65	71	85	68	71	35	55	54	63	71	61	64	62	61	65	66	59	53	60	58	56	59	65	58	61	62	63	79	70	54	79	81	68	61	64	48	60	64	58	62	55	68	54	54	58	57	60	53	47	44	45	54	56	59	65	64	61	45	49	55	64	65	62	60	59	58	58	63	57	54	62	54	50	57	66	62	64	55	54	53	52	58	57	49	48	56	30	55	65	63	68	43	44	55	52	54	45	52	62	59	54	61	65	57	63	71	70	55	50	51	54	56	53	49	54	52	55	48	48	54	63	62	65	55	35	44	46	71	75	64	59	61	67	68	76	61	55	52	60	67	70	65	51	64	59	66	69	67	65	53	62	47	54	50	64	61	71	50	46	50
77	81	59	46	60	74	74	73	65	71	85	68	71	35	55	54	63	71	61	64	62	61	65	66	59	53	60	58	56	59	65	58	61	62	63	79	70	54	79	81	68	61	64	48	60	64	58	62	55	68	54	54	58	57	60	53	47	44	45	54	56	59	65	64	61	45	49	55	64	65	62	60	59	58	58	63	57	54	62	54	50	57	66	62	64	55	54	53	52	58	57	49	48	56	30	55	65	63	68	43	44	55	52	54	45	52	62	59	54	61	65	57	63	71	70	55	50	51	54	56	53	49	54	52	55	48	48	54	63	62	65	55	35	44	46	71	75	64	59	61	67	68	76	61	55	52	60	67	70	65	51	64	59	66	69	67	65	53	62	47	54	50	64	61	71	50	46	50
78	86	66	57	63	73	72	77	65	72	86	73	73	41	58	59	67	73	64	73	69	67	71	72	67	61	69	69	68	70	77	70	70	69	67	82	77	63	84	83	73	66	73	59	70	72	66	69	59	68	58	62	67	62	68	59	54	53	57	67	65	67	71	69	69	51	58	64	69	69	66	65	64	63	64	71	64	53	67	61	57	63	71	67	69	63	60	62	64	65	63	56	58	64	39	60	70	67	71	47	52	64	53	60	51	60	70	64	61	68	71	63	69	76	73	61	56	58	60	62	57	59	62	63	63	58	57	63	72	71	69	59	52	53	56	76	79	70	65	62	73	74	79	67	63	59	66	72	75	65	51	64	60	68	71	71	71	52	65	57	65	59	72	69	78	57	53	58
78	86	66	57	63	73	72	77	65	72	86	73	73	41	58	59	67	73	64	73	69	67	71	72	67	61	69	69	68	70	77	70	70	69	67	82	77	63	84	83	73	66	73	59	70	72	66	69	59	68	58	62	67	62	68	59	54	53	57	67	65	67	71	69	69	51	58	64	69	69	66	65	64	63	64	71	64	53	67	61	57	63	71	67	69	63	60	62	64	65	63	56	58	64	39	60	70	67	71	47	52	64	53	60	51	60	70	64	61	68	71	63	69	76	73	61	56	58	60	62	57	59	62	63	63	58	57	63	72	71	69	59	52	53	56	76	79	70	65	62	73	74	79	67	63	59	66	72	75	65	51	64	60	68	71	71	71	52	65	57	65	59	72	69	78	57	53	58
77	81	59	46	60	74	74	73	65	71	85	68	71	35	55	54	63	71	61	64	62	61	65	66	59	53	60	58	56	59	65	58	61	62	63	79	70	54	79	81	68	61	64	48	60	64	58	62	55	68	54	54	58	57	60	53	47	44	45	54	56	59	65	64	61	45	49	55	64	65	62	60	59	58	58	63	57	54	62	54	50	57	66	62	64	55	54	53	52	58	57	49	48	56	30	55	65	63	68	43	44	55	52	54	45	52	62	59	54	61	65	57	63	71	70	55	50	51	54	56	53	49	54	52	55	48	48	54	63	62	65	55	35	44	46	71	75	64	59	61	67	68	76	61	55	52	60	67	70	65	51	64	59	66	69	67	65	53	62	47	54	50	64	61	71	50	46	50
79	83	62	50	65	79	74	76	65	71	79	71	67	38	56	53	58	66	61	64	66	63	67	70	64	56	63	61	62	64	66	56	63	67	67	82	69	55	81	82	71	68	68	54	65	67	61	65	63	71	72	64	60	59	61	56	50	52	57	62	61	63	67	65	66	53	59	63	69	70	66	63	64	62	61	59	40	35	57	61	56	59	70	70	64	61	59	54	57	60	62	56	56	60	39	59	69	65	70	49	50	64	49	57	49	56	68	65	60	62	66	61	67	73	70	56	54	54	56	58	62	51	60	53	55	51	50	56	69	67	71	57	45	45	51	70	79	67	66	62	69	71	78	66	59	56	67	68	72	63	54	60	61	63	67	70	65	53	62	49	65	57	65	66	76	55	50	51
77	81	59	46	60	74	74	73	65	71	85	68	71	35	55	54	63	71	61	64	62	61	65	66	59	53	60	58	56	59	65	58	61	62	63	79	70	54	79	81	68	61	64	48	60	64	58	62	55	68	54	54	58	57	60	53	47	44	45	54	56	59	65	64	61	45	49	55	64	65	62	60	59	58	58	63	57	54	62	54	50	57	66	62	64	55	54	53	52	58	57	49	48	56	30	55	65	63	68	43	44	55	52	54	45	52	62	59	54	61	65	57	63	71	70	55	50	51	54	56	53	49	54	52	55	48	48	54	63	62	65	55	35	44	46	71	75	64	59	61	67	68	76	61	55	52	60	67	70	65	51	64	59	66	69	67	65	53	62	47	54	50	64	61	71	50	46	50
78	86	66	57	63	73	72	77	65	72	86	73	73	41	58	59	67	73	64	73	69	67	71	72	67	61	69	69	68	70	77	70	70	69	67	82	77	63	84	83	73	66	73	59	70	72	66	69	59	68	58	62	67	62	68	59	54	53	57	67	65	67	71	69	69	51	58	64	69	69	66	65	64	63	64	71	64	53	67	61	57	63	71	67	69	63	60	62	64	65	63	56	58	64	39	60	70	67	71	47	52	64	53	60	51	60	70	64	61	68	71	63	69	76	73	61	56	58	60	62	57	59	62	63	63	58	57	63	72	71	69	59	52	53	56	76	79	70	65	62	73	74	79	67	63	59	66	72	75	65	51	64	60	68	71	71	71	52	65	57	65	59	72	69	78	57	53	58
78	86	66	57	63	73	72	77	65	72	86	73	73	41	58	59	67	73	64	73	69	67	71	72	67	61	69	69	68	70	77	70	70	69	67	82	77	63	84	83	73	66	73	59	70	72	66	69	59	68	58	62	67	62	68	59	54	53	57	67	65	67	71	69	69	51	58	64	69	69	66	65	64	63	64	71	64	53	67	61	57	63	71	67	69	63	60	62	64	65	63	56	58	64	39	60	70	67	71	47	52	64	53	60	51	60	70	64	61	68	71	63	69	76	73	61	56	58	60	62	57	59	62	63	63	58	57	63	72	71	69	59	52	53	56	76	79	70	65	62	73	74	79	67	63	59	66	72	75	65	51	64	60	68	71	71	71	52	65	57	65	59	72	69	78	57	53	58
78	86	66	57	63	73	72	77	65	72	86	73	73	41	58	59	67	73	64	73	69	67	71	72	67	61	69	69	68	70	77	70	70	69	67	82	77	63	84	83	73	66	73	59	70	72	66	69	59	68	58	62	67	62	68	59	54	53	57	67	65	67	71	69	69	51	58	64	69	69	66	65	64	63	64	71	64	53	67	61	57	63	71	67	69	63	60	62	64	65	63	56	58	64	39	60	70	67	71	47	52	64	53	60	51	60	70	64	61	68	71	63	69	76	73	61	56	58	60	62	57	59	62	63	63	58	57	63	72	71	69	59	52	53	56	76	79	70	65	62	73	74	79	67	63	59	66	72	75	65	51	64	60	68	71	71	71	52	65	57	65	59	72	69	78	57	53	58
78	86	66	57	63	73	72	77	65	72	86	73	73	41	58	59	67	73	64	73	69	67	71	72	67	61	69	69	68	70	77	70	70	69	67	82	77	63	84	83	73	66	73	59	70	72	66	69	59	68	58	62	67	62	68	59	54	53	57	67	65	67	71	69	69	51	58	64	69	69	66	65	64	63	64	71	64	53	67	61	57	63	71	67	69	63	60	62	64	65	63	56	58	64	39	60	70	67	71	47	52	64	53	60	51	60	70	64	61	68	71	63	69	76	73	61	56	58	60	62	57	59	62	63	63	58	57	63	72	71	69	59	52	53	56	76	79	70	65	62	73	74	79	67	63	59	66	72	75	65	51	64	60	68	71	71	71	52	65	57	65	59	72	69	78	57	53	58
77	81	59	46	60	74	74	73	65	71	85	68	71	35	55	54	63	71	61	64	62	61	65	66	59	53	60	58	56	59	65	58	61	62	63	79	70	54	79	81	68	61	64	48	60	64	58	62	55	68	54	54	58	57	60	53	47	44	45	54	56	59	65	64	61	45	49	55	64	65	62	60	59	58	58	63	57	54	62	54	50	57	66	62	64	55	54	53	52	58	57	49	48	56	30	55	65	63	68	43	44	55	52	54	45	52	62	59	54	61	65	57	63	71	70	55	50	51	54	56	53	49	54	52	55	48	48	54	63	62	65	55	35	44	46	71	75	64	59	61	67	68	76	61	55	52	60	67	70	65	51	64	59	66	69	67	65	53	62	47	54	50	64	61	71	50	46	50
77	65	72	86	73	73	41	58	59	67	73	64	73	69	67	71	72	67	61	69	69	68	70	77	70	70	69	67	82	77	63	84	83	73	66	73	59	70	72	66	69	59	68	58	62	67	62	68	59	54	53	57	67	65	67	71	69	69	51	58	64	69	69	66	65	64	63	64	71	64	53	67	61	57	63	71	67	69	63	60	62	64	65	63	56	58	64	39	60	70	67	71	47	52	64	53	60	51	60	70	64	61	68	71	63	69	76	73	61	56	58	60	62	57	59	62	63	63	58	57	63	72	71	69	59	52	53	56	76	79	70	65	62	73	74	79	67	63	59	66	72	75	65	51	64	60	68	71	71	71	52	65	57	65	59	72	69	78	57	53	58	60	66	75	77	48	79	77
73	65	71	85	68	71	35	55	54	63	71	61	64	62	61	65	66	59	53	60	58	56	59	65	58	61	62	63	79	70	54	79	81	68	61	64	48	60	64	58	62	55	68	54	54	58	57	60	53	47	44	45	54	56	59	65	64	61	45	49	55	64	65	62	60	59	58	58	63	57	54	62	54	50	57	66	62	64	55	54	53	52	58	57	49	48	56	30	55	65	63	68	43	44	55	52	54	45	52	62	59	54	61	65	57	63	71	70	55	50	51	54	56	53	49	54	52	55	48	48	54	63	62	65	55	35	44	46	71	75	64	59	61	67	68	76	61	55	52	60	67	70	65	51	64	59	66	69	67	65	53	62	47	54	50	64	61	71	50	46	50	53	60	69	73	56	76	75
77	65	72	86	73	73	41	58	59	67	73	64	73	69	67	71	72	67	61	69	69	68	70	77	70	70	69	67	82	77	63	84	83	73	66	73	59	70	72	66	69	59	68	58	62	67	62	68	59	54	53	57	67	65	67	71	69	69	51	58	64	69	69	66	65	64	63	64	71	64	53	67	61	57	63	71	67	69	63	60	62	64	65	63	56	58	64	39	60	70	67	71	47	52	64	53	60	51	60	70	64	61	68	71	63	69	76	73	61	56	58	60	62	57	59	62	63	63	58	57	63	72	71	69	59	52	53	56	76	79	70	65	62	73	74	79	67	63	59	66	72	75	65	51	64	60	68	71	71	71	52	65	57	65	59	72	69	78	57	53	58	60	66	75	77	48	79	77
77	65	72	86	73	73	41	58	59	67	73	64	73	69	67	71	72	67	61	69	69	68	70	77	70	70	69	67	82	77	63	84	83	73	66	73	59	70	72	66	69	59	68	58	62	67	62	68	59	54	53	57	67	65	67	71	69	69	51	58	64	69	69	66	65	64	63	64	71	64	53	67	61	57	63	71	67	69	63	60	62	64	65	63	56	58	64	39	60	70	67	71	47	52	64	53	60	51	60	70	64	61	68	71	63	69	76	73	61	56	58	60	62	57	59	62	63	63	58	57	63	72	71	69	59	52	53	56	76	79	70	65	62	73	74	79	67	63	59	66	72	75	65	51	64	60	68	71	71	71	52	65	57	65	59	72	69	78	57	53	58	60	66	75	77	48	79	77
77	65	72	86	73	73	41	58	59	67	73	64	73	69	67	71	72	67	61	69	69	68	70	77	70	70	69	67	82	77	63	84	83	73	66	73	59	70	72	66	69	59	68	58	62	67	62	68	59	54	53	57	67	65	67	71	69	69	51	58	64	69	69	66	65	64	63	64	71	64	53	67	61	57	63	71	67	69	63	60	62	64	65	63	56	58	64	39	60	70	67	71	47	52	64	53	60	51	60	70	64	61	68	71	63	69	76	73	61	56	58	60	62	57	59	62	63	63	58	57	63	72	71	69	59	52	53	56	76	79	70	65	62	73	74	79	67	63	59	66	72	75	65	51	64	60	68	71	71	71	52	65	57	65	59	72	69	78	57	53	58	60	66	75	77	48	79	77
77	65	72	86	73	73	41	58	59	67	73	64	73	69	67	71	72	67	61	69	69	68	70	77	70	70	69	67	82	77	63	84	83	73	66	73	59	70	72	66	69	59	68	58	62	67	62	68	59	54	53	57	67	65	67	71	69	69	51	58	64	69	69	66	65	64	63	64	71	64	53	67	61	57	63	71	67	69	63	60	62	64	65	63	56	58	64	39	60	70	67	71	47	52	64	53	60	51	60	70	64	61	68	71	63	69	76	73	61	56	58	60	62	57	59	62	63	63	58	57	63	72	71	69	59	52	53	56	76	79	70	65	62	73	74	79	67	63	59	66	72	75	65	51	64	60	68	71	71	71	52	65	57	65	59	72	69	78	57	53	58	60	66	75	77	48	79	77
77	65	72	86	73	73	41	58	59	67	73	64	73	69	67	71	72	67	61	69	69	68	70	77	70	70	69	67	82	77	63	84	83	73	66	73	59	70	72	66	69	59	68	58	62	67	62	68	59	54	53	57	67	65	67	71	69	69	51	58	64	69	69	66	65	64	63	64	71	64	53	67	61	57	63	71	67	69	63	60	62	64	65	63	56	58	64	39	60	70	67	71	47	52	64	53	60	51	60	70	64	61	68	71	63	69	76	73	61	56	58	60	62	57	59	62	63	63	58	57	63	72	71	69	59	52	53	56	76	79	70	65	62	73	74	79	67	63	59	66	72	75	65	51	64	60	68	71	71	71	52	65	57	65	59	72	69	78	57	53	58	60	66	75	77	48	79	77
73	65	71	85	68	71	35	55	54	63	71	61	64	62	61	65	66	59	53	60	58	56	59	65	58	61	62	63	79	70	54	79	81	68	61	64	48	60	64	58	62	55	68	54	54	58	57	60	53	47	44	45	54	56	59	65	64	61	45	49	55	64	65	62	60	59	58	58	63	57	54	62	54	50	57	66	62	64	55	54	53	52	58	57	49	48	56	30	55	65	63	68	43	44	55	52	54	45	52	62	59	54	61	65	57	63	71	70	55	50	51	54	56	53	49	54	52	55	48	48	54	63	62	65	55	35	44	46	71	75	64	59	61	67	68	76	61	55	52	60	67	70	65	51	64	59	66	69	67	65	53	62	47	54	50	64	61	71	50	46	50	53	60	69	73	56	76	75
73	65	71	85	68	71	35	55	54	63	71	61	64	62	61	65	66	59	53	60	58	56	59	65	58	61	62	63	79	70	54	79	81	68	61	64	48	60	64	58	62	55	68	54	54	58	57	60	53	47	44	45	54	56	59	65	64	61	45	49	55	64	65	62	60	59	58	58	63	57	54	62	54	50	57	66	62	64	55	54	53	52	58	57	49	48	56	30	55	65	63	68	43	44	55	52	54	45	52	62	59	54	61	65	57	63	71	70	55	50	51	54	56	53	49	54	52	55	48	48	54	63	62	65	55	35	44	46	71	75	64	59	61	67	68	76	61	55	52	60	67	70	65	51	64	59	66	69	67	65	53	62	47	54	50	64	61	71	50	46	50	53	60	69	73	56	76	75
73	65	71	85	68	71	35	55	54	63	71	61	64	62	61	65	66	59	53	60	58	56	59	65	58	61	62	63	79	70	54	79	81	68	61	64	48	60	64	58	62	55	68	54	54	58	57	60	53	47	44	45	54	56	59	65	64	61	45	49	55	64	65	62	60	59	58	58	63	57	54	62	54	50	57	66	62	64	55	54	53	52	58	57	49	48	56	30	55	65	63	68	43	44	55	52	54	45	52	62	59	54	61	65	57	63	71	70	55	50	51	54	56	53	49	54	52	55	48	48	54	63	62	65	55	35	44	46	71	75	64	59	61	67	68	76	61	55	52	60	67	70	65	51	64	59	66	69	67	65	53	62	47	54	50	64	61	71	50	46	50	53	60	69	73	56	76	75
73	65	71	85	68	71	35	55	54	63	71	61	64	62	61	65	66	59	53	60	58	56	59	65	58	61	62	63	79	70	54	79	81	68	61	64	48	60	64	58	62	55	68	54	54	58	57	60	53	47	44	45	54	56	59	65	64	61	45	49	55	64	65	62	60	59	58	58	63	57	54	62	54	50	57	66	62	64	55	54	53	52	58	57	49	48	56	30	55	65	63	68	43	44	55	52	54	45	52	62	59	54	61	65	57	63	71	70	55	50	51	54	56	53	49	54	52	55	48	48	54	63	62	65	55	35	44	46	71	75	64	59	61	67	68	76	61	55	52	60	67	70	65	51	64	59	66	69	67	65	53	62	47	54	50	64	61	71	50	46	50	53	60	69	73	56	76	75
77	65	72	86	73	73	41	58	59	67	73	64	73	69	67	71	72	67	61	69	69	68	70	77	70	70	69	67	82	77	63	84	83	73	66	73	59	70	72	66	69	59	68	58	62	67	62	68	59	54	53	57	67	65	67	71	69	69	51	58	64	69	69	66	65	64	63	64	71	64	53	67	61	57	63	71	67	69	63	60	62	64	65	63	56	58	64	39	60	70	67	71	47	52	64	53	60	51	60	70	64	61	68	71	63	69	76	73	61	56	58	60	62	57	59	62	63	63	58	57	63	72	71	69	59	52	53	56	76	79	70	65	62	73	74	79	67	63	59	66	72	75	65	51	64	60	68	71	71	71	52	65	57	65	59	72	69	78	57	53	58	60	66	75	77	48	79	77
77	65	72	86	73	73	41	58	59	67	73	64	73	69	67	71	72	67	61	69	69	68	70	77	70	70	69	67	82	77	63	84	83	73	66	73	59	70	72	66	69	59	68	58	62	67	62	68	59	54	53	57	67	65	67	71	69	69	51	58	64	69	69	66	65	64	63	64	71	64	53	67	61	57	63	71	67	69	63	60	62	64	65	63	56	58	64	39	60	70	67	71	47	52	64	53	60	51	60	70	64	61	68	71	63	69	76	73	61	56	58	60	62	57	59	62	63	63	58	57	63	72	71	69	59	52	53	56	76	79	70	65	62	73	74	79	67	63	59	66	72	75	65	51	64	60	68	71	71	71	52	65	57	65	59	72	69	78	57	53	58	60	66	75	77	48	79	77
73	65	71	85	68	71	35	55	54	63	71	61	64	62	61	65	66	59	53	60	58	56	59	65	58	61	62	63	79	70	54	79	81	68	61	64	48	60	64	58	62	55	68	54	54	58	57	60	53	47	44	45	54	56	59	65	64	61	45	49	55	64	65	62	60	59	58	58	63	57	54	62	54	50	57	66	62	64	55	54	53	52	58	57	49	48	56	30	55	65	63	68	43	44	55	52	54	45	52	62	59	54	61	65	57	63	71	70	55	50	51	54	56	53	49	54	52	55	48	48	54	63	62	65	55	35	44	46	71	75	64	59	61	67	68	76	61	55	52	60	67	70	65	51	64	59	66	69	67	65	53	62	47	54	50	64	61	71	50	46	50	53	60	69	73	56	76	75
73	65	71	85	68	71	35	55	54	63	71	61	64	62	61	65	66	59	53	60	58	56	59	65	58	61	62	63	79	70	54	79	81	68	61	64	48	60	64	58	62	55	68	54	54	58	57	60	53	47	44	45	54	56	59	65	64	61	45	49	55	64	65	62	60	59	58	58	63	57	54	62	54	50	57	66	62	64	55	54	53	52	58	57	49	48	56	30	55	65	63	68	43	44	55	52	54	45	52	62	59	54	61	65	57	63	71	70	55	50	51	54	56	53	49	54	52	55	48	48	54	63	62	65	55	35	44	46	71	75	64	59	61	67	68	76	61	55	52	60	67	70	65	51	64	59	66	69	67	65	53	62	47	54	50	64	61	71	50	46	50	53	60	69	73	56	76	75
76	65	71	79	71	67	38	56	53	58	66	61	64	66	63	67	70	64	56	63	61	62	64	66	56	63	67	67	82	69	55	81	82	71	68	68	54	65	67	61	65	63	71	72	64	60	59	61	56	50	52	57	62	61	63	67	65	66	53	59	63	69	70	66	63	64	62	61	59	40	35	57	61	56	59	70	70	64	61	59	54	57	60	62	56	56	60	39	59	69	65	70	49	50	64	49	57	49	56	68	65	60	62	66	61	67	73	70	56	54	54	56	58	62	51	60	53	55	51	50	56	69	67	71	57	45	45	51	70	79	67	66	62	69	71	78	66	59	56	67	68	72	63	54	60	61	63	67	70	65	53	62	49	65	57	65	66	76	55	50	51	57	62	69	67	60	73	73
77	65	72	86	73	73	41	58	59	67	73	64	73	69	67	71	72	67	61	69	69	68	70	77	70	70	69	67	82	77	63	84	83	73	66	73	59	70	72	66	69	59	68	58	62	67	62	68	59	54	53	57	67	65	67	71	69	69	51	58	64	69	69	66	65	64	63	64	71	64	53	67	61	57	63	71	67	69	63	60	62	64	65	63	56	58	64	39	60	70	67	71	47	52	64	53	60	51	60	70	64	61	68	71	63	69	76	73	61	56	58	60	62	57	59	62	63	63	58	57	63	72	71	69	59	52	53	56	76	79	70	65	62	73	74	79	67	63	59	66	72	75	65	51	64	60	68	71	71	71	52	65	57	65	59	72	69	78	57	53	58	60	66	75	77	48	79	77
77	65	72	86	73	73	41	58	59	67	73	64	73	69	67	71	72	67	61	69	69	68	70	77	70	70	69	67	82	77	63	84	83	73	66	73	59	70	72	66	69	59	68	58	62	67	62	68	59	54	53	57	67	65	67	71	69	69	51	58	64	69	69	66	65	64	63	64	71	64	53	67	61	57	63	71	67	69	63	60	62	64	65	63	56	58	64	39	60	70	67	71	47	52	64	53	60	51	60	70	64	61	68	71	63	69	76	73	61	56	58	60	62	57	59	62	63	63	58	57	63	72	71	69	59	52	53	56	76	79	70	65	62	73	74	79	67	63	59	66	72	75	65	51	64	60	68	71	71	71	52	65	57	65	59	72	69	78	57	53	58	60	66	75	77	48	79	77
77	65	72	86	73	73	41	58	59	67	73	64	73	69	67	71	72	67	61	69	69	68	70	77	70	70	69	67	82	77	63	84	83	73	66	73	59	70	72	66	69	59	68	58	62	67	62	68	59	54	53	57	67	65	67	71	69	69	51	58	64	69	69	66	65	64	63	64	71	64	53	67	61	57	63	71	67	69	63	60	62	64	65	63	56	58	64	39	60	70	67	71	47	52	64	53	60	51	60	70	64	61	68	71	63	69	76	73	61	56	58	60	62	57	59	62	63	63	58	57	63	72	71	69	59	52	53	56	76	79	70	65	62	73	74	79	67	63	59	66	72	75	65	51	64	60	68	71	71	71	52	65	57	65	59	72	69	78	57	53	58	60	66	75	77	48	79	77
82	71	78	79	74	66	44	47	41	62	65	75	77	74	67	78	81	76	68	84	71	72	77	79	77	80	76	76	89	80	69	85	86	80	74	74	74	84	74	69	69	75	77	78	74	78	81	76	68	65	69	70	76	71	71	72	71	74	71	72	82	80	79	72	74	72	68	69	59	45	39	75	69	63	67	76	76	71	68	63	63	64	72	72	65	65	69	48	65	67	67	78	67	62	82	68	76	64	77	83	73	74	70	70	74	83	86	76	69	66	73	70	68	64	65	62	62	69	67	67	67	76	83	78	69	63	67	72	92	83	72	71	68	72	72	81	67	65	67	77	76	78	71	38	55	59	57	65	73	68	58	70	65	75	75	78	79	86	72	67	66	65	70	76	69	56	80	80
82	71	78	79	74	66	44	47	41	62	65	75	77	74	67	78	81	76	68	84	71	72	77	79	77	80	76	76	89	80	69	85	86	80	74	74	74	84	74	69	69	75	77	78	74	78	81	76	68	65	69	70	76	71	71	72	71	74	71	72	82	80	79	72	74	72	68	69	59	45	39	75	69	63	67	76	76	71	68	63	63	64	72	72	65	65	69	48	65	67	67	78	67	62	82	68	76	64	77	83	73	74	70	70	74	83	86	76	69	66	73	70	68	64	65	62	62	69	67	67	67	76	83	78	69	63	67	72	92	83	72	71	68	72	72	81	67	65	67	77	76	78	71	38	55	59	57	65	73	68	58	70	65	75	75	78	79	86	72	67	66	65	70	76	69	56	80	80
82	71	78	79	74	66	44	47	41	62	65	75	77	74	67	78	81	76	68	84	71	72	77	79	77	80	76	76	89	80	69	85	86	80	74	74	74	84	74	69	69	75	77	78	74	78	81	76	68	65	69	70	76	71	71	72	71	74	71	72	82	80	79	72	74	72	68	69	59	45	39	75	69	63	67	76	76	71	68	63	63	64	72	72	65	65	69	48	65	67	67	78	67	62	82	68	76	64	77	83	73	74	70	70	74	83	86	76	69	66	73	70	68	64	65	62	62	69	67	67	67	76	83	78	69	63	67	72	92	83	72	71	68	72	72	81	67	65	67	77	76	78	71	38	55	59	57	65	73	68	58	70	65	75	75	78	79	86	72	67	66	65	70	76	69	56	80	80
49	60	68	78	68	72	67	70	72	75	73	60	67	68	67	68	74	64	67	67	67	73	70	60	85	82	70	63	69	63	75	66	63	68	64	63	63	66	67	70	67	63	61	65	64	69	67	69	68	68	72	63	65	76	73	74	67	68	69	66	65	74	75	79	70	59	57	64	72	72	72	62	60	65	69	68	68	63	64	72	67	70	65	65	70	62	56	67	61	66	58	69	81	72	68	67	68	71	78	77	67	66	60	65	65	70	67	64	69	70	66	65	63	64	75	72	73	64	57	60	64	80	78	70	69	66	72	74	84	66	62	64	74	70	70	74	61	36	42	68	71	69	55	47	68	55	68	68	70	71	76	64	61	59	63	71	72	51	65	66	65	69	64	63	63	69	73	70
55	54	63	71	61	64	62	61	65	66	59	53	60	58	56	59	65	58	61	62	63	79	70	54	79	81	68	61	64	48	60	64	58	62	55	68	54	54	58	57	60	53	47	44	45	54	56	59	65	64	61	45	49	55	64	65	62	60	59	58	58	63	57	54	62	54	50	57	66	62	64	55	54	53	52	58	57	49	48	56	30	55	65	63	68	43	44	55	52	54	45	52	62	59	54	61	65	57	63	71	70	55	50	51	54	56	53	49	54	52	55	48	48	54	63	62	65	55	35	44	46	71	75	64	59	61	67	68	76	61	55	52	60	67	70	65	51	64	59	66	69	67	65	53	62	47	54	50	64	61	71	50	46	50	53	60	69	73	56	76	75	66	58	60	62	69	73	71
55	54	63	71	61	64	62	61	65	66	59	53	60	58	56	59	65	58	61	62	63	79	70	54	79	81	68	61	64	48	60	64	58	62	55	68	54	54	58	57	60	53	47	44	45	54	56	59	65	64	61	45	49	55	64	65	62	60	59	58	58	63	57	54	62	54	50	57	66	62	64	55	54	53	52	58	57	49	48	56	30	55	65	63	68	43	44	55	52	54	45	52	62	59	54	61	65	57	63	71	70	55	50	51	54	56	53	49	54	52	55	48	48	54	63	62	65	55	35	44	46	71	75	64	59	61	67	68	76	61	55	52	60	67	70	65	51	64	59	66	69	67	65	53	62	47	54	50	64	61	71	50	46	50	53	60	69	73	56	76	75	66	58	60	62	69	73	71
55	54	63	71	61	64	62	61	65	66	59	53	60	58	56	59	65	58	61	62	63	79	70	54	79	81	68	61	64	48	60	64	58	62	55	68	54	54	58	57	60	53	47	44	45	54	56	59	65	64	61	45	49	55	64	65	62	60	59	58	58	63	57	54	62	54	50	57	66	62	64	55	54	53	52	58	57	49	48	56	30	55	65	63	68	43	44	55	52	54	45	52	62	59	54	61	65	57	63	71	70	55	50	51	54	56	53	49	54	52	55	48	48	54	63	62	65	55	35	44	46	71	75	64	59	61	67	68	76	61	55	52	60	67	70	65	51	64	59	66	69	67	65	53	62	47	54	50	64	61	71	50	46	50	53	60	69	73	56	76	75	66	58	60	62	69	73	71
58	59	67	73	64	73	69	67	71	72	67	61	69	69	68	70	77	70	70	69	67	82	77	63	84	83	73	66	73	59	70	72	66	69	59	68	58	62	67	62	68	59	54	53	57	67	65	67	71	69	69	51	58	64	69	69	66	65	64	63	64	71	64	53	67	61	57	63	71	67	69	63	60	62	64	65	63	56	58	64	39	60	70	67	71	47	52	64	53	60	51	60	70	64	61	68	71	63	69	76	73	61	56	58	60	62	57	59	62	63	63	58	57	63	72	71	69	59	52	53	56	76	79	70	65	62	73	74	79	67	63	59	66	72	75	65	51	64	60	68	71	71	71	52	65	57	65	59	72	69	78	57	53	58	60	66	75	77	48	79	77	71	66	65	69	72	74	69
58	59	67	73	64	73	69	67	71	72	67	61	69	69	68	70	77	70	70	69	67	82	77	63	84	83	73	66	73	59	70	72	66	69	59	68	58	62	67	62	68	59	54	53	57	67	65	67	71	69	69	51	58	64	69	69	66	65	64	63	64	71	64	53	67	61	57	63	71	67	69	63	60	62	64	65	63	56	58	64	39	60	70	67	71	47	52	64	53	60	51	60	70	64	61	68	71	63	69	76	73	61	56	58	60	62	57	59	62	63	63	58	57	63	72	71	69	59	52	53	56	76	79	70	65	62	73	74	79	67	63	59	66	72	75	65	51	64	60	68	71	71	71	52	65	57	65	59	72	69	78	57	53	58	60	66	75	77	48	79	77	71	66	65	69	72	74	69
55	54	63	71	61	64	62	61	65	66	59	53	60	58	56	59	65	58	61	62	63	79	70	54	79	81	68	61	64	48	60	64	58	62	55	68	54	54	58	57	60	53	47	44	45	54	56	59	65	64	61	45	49	55	64	65	62	60	59	58	58	63	57	54	62	54	50	57	66	62	64	55	54	53	52	58	57	49	48	56	30	55	65	63	68	43	44	55	52	54	45	52	62	59	54	61	65	57	63	71	70	55	50	51	54	56	53	49	54	52	55	48	48	54	63	62	65	55	35	44	46	71	75	64	59	61	67	68	76	61	55	52	60	67	70	65	51	64	59	66	69	67	65	53	62	47	54	50	64	61	71	50	46	50	53	60	69	73	56	76	75	66	58	60	62	69	73	71
55	54	63	71	61	64	62	61	65	66	59	53	60	58	56	59	65	58	61	62	63	79	70	54	79	81	68	61	64	48	60	64	58	62	55	68	54	54	58	57	60	53	47	44	45	54	56	59	65	64	61	45	49	55	64	65	62	60	59	58	58	63	57	54	62	54	50	57	66	62	64	55	54	53	52	58	57	49	48	56	30	55	65	63	68	43	44	55	52	54	45	52	62	59	54	61	65	57	63	71	70	55	50	51	54	56	53	49	54	52	55	48	48	54	63	62	65	55	35	44	46	71	75	64	59	61	67	68	76	61	55	52	60	67	70	65	51	64	59	66	69	67	65	53	62	47	54	50	64	61	71	50	46	50	53	60	69	73	56	76	75	66	58	60	62	69	73	71
55	54	63	71	61	64	62	61	65	66	59	53	60	58	56	59	65	58	61	62	63	79	70	54	79	81	68	61	64	48	60	64	58	62	55	68	54	54	58	57	60	53	47	44	45	54	56	59	65	64	61	45	49	55	64	65	62	60	59	58	58	63	57	54	62	54	50	57	66	62	64	55	54	53	52	58	57	49	48	56	30	55	65	63	68	43	44	55	52	54	45	52	62	59	54	61	65	57	63	71	70	55	50	51	54	56	53	49	54	52	55	48	48	54	63	62	65	55	35	44	46	71	75	64	59	61	67	68	76	61	55	52	60	67	70	65	51	64	59	66	69	67	65	53	62	47	54	50	64	61	71	50	46	50	53	60	69	73	56	76	75	66	58	60	62	69	73	71
58	59	67	73	64	73	69	67	71	72	67	61	69	69	68	70	77	70	70	69	67	82	77	63	84	83	73	66	73	59	70	72	66	69	59	68	58	62	67	62	68	59	54	53	57	67	65	67	71	69	69	51	58	64	69	69	66	65	64	63	64	71	64	53	67	61	57	63	71	67	69	63	60	62	64	65	63	56	58	64	39	60	70	67	71	47	52	64	53	60	51	60	70	64	61	68	71	63	69	76	73	61	56	58	60	62	57	59	62	63	63	58	57	63	72	71	69	59	52	53	56	76	79	70	65	62	73	74	79	67	63	59	66	72	75	65	51	64	60	68	71	71	71	52	65	57	65	59	72	69	78	57	53	58	60	66	75	77	48	79	77	71	66	65	69	72	74	69
58	59	67	73	64	73	69	67	71	72	67	61	69	69	68	70	77	70	70	69	67	82	77	63	84	83	73	66	73	59	70	72	66	69	59	68	58	62	67	62	68	59	54	53	57	67	65	67	71	69	69	51	58	64	69	69	66	65	64	63	64	71	64	53	67	61	57	63	71	67	69	63	60	62	64	65	63	56	58	64	39	60	70	67	71	47	52	64	53	60	51	60	70	64	61	68	71	63	69	76	73	61	56	58	60	62	57	59	62	63	63	58	57	63	72	71	69	59	52	53	56	76	79	70	65	62	73	74	79	67	63	59	66	72	75	65	51	64	60	68	71	71	71	52	65	57	65	59	72	69	78	57	53	58	60	66	75	77	48	79	77	71	66	65	69	72	74	69
58	59	67	73	64	73	69	67	71	72	67	61	69	69	68	70	77	70	70	69	67	82	77	63	84	83	73	66	73	59	70	72	66	69	59	68	58	62	67	62	68	59	54	53	57	67	65	67	71	69	69	51	58	64	69	69	66	65	64	63	64	71	64	53	67	61	57	63	71	67	69	63	60	62	64	65	63	56	58	64	39	60	70	67	71	47	52	64	53	60	51	60	70	64	61	68	71	63	69	76	73	61	56	58	60	62	57	59	62	63	63	58	57	63	72	71	69	59	52	53	56	76	79	70	65	62	73	74	79	67	63	59	66	72	75	65	51	64	60	68	71	71	71	52	65	57	65	59	72	69	78	57	53	58	60	66	75	77	48	79	77	71	66	65	69	72	74	69
58	59	67	73	64	73	69	67	71	72	67	61	69	69	68	70	77	70	70	69	67	82	77	63	84	83	73	66	73	59	70	72	66	69	59	68	58	62	67	62	68	59	54	53	57	67	65	67	71	69	69	51	58	64	69	69	66	65	64	63	64	71	64	53	67	61	57	63	71	67	69	63	60	62	64	65	63	56	58	64	39	60	70	67	71	47	52	64	53	60	51	60	70	64	61	68	71	63	69	76	73	61	56	58	60	62	57	59	62	63	63	58	57	63	72	71	69	59	52	53	56	76	79	70	65	62	73	74	79	67	63	59	66	72	75	65	51	64	60	68	71	71	71	52	65	57	65	59	72	69	78	57	53	58	60	66	75	77	48	79	77	71	66	65	69	72	74	69
55	54	63	71	61	64	62	61	65	66	59	53	60	58	56	59	65	58	61	62	63	79	70	54	79	81	68	61	64	48	60	64	58	62	55	68	54	54	58	57	60	53	47	44	45	54	56	59	65	64	61	45	49	55	64	65	62	60	59	58	58	63	57	54	62	54	50	57	66	62	64	55	54	53	52	58	57	49	48	56	30	55	65	63	68	43	44	55	52	54	45	52	62	59	54	61	65	57	63	71	70	55	50	51	54	56	53	49	54	52	55	48	48	54	63	62	65	55	35	44	46	71	75	64	59	61	67	68	76	61	55	52	60	67	70	65	51	64	59	66	69	67	65	53	62	47	54	50	64	61	71	50	46	50	53	60	69	73	56	76	75	66	58	60	62	69	73	71
58	59	67	73	64	73	69	67	71	72	67	61	69	69	68	70	77	70	70	69	67	82	77	63	84	83	73	66	73	59	70	72	66	69	59	68	58	62	67	62	68	59	54	53	57	67	65	67	71	69	69	51	58	64	69	69	66	65	64	63	64	71	64	53	67	61	57	63	71	67	69	63	60	62	64	65	63	56	58	64	39	60	70	67	71	47	52	64	53	60	51	60	70	64	61	68	71	63	69	76	73	61	56	58	60	62	57	59	62	63	63	58	57	63	72	71	69	59	52	53	56	76	79	70	65	62	73	74	79	67	63	59	66	72	75	65	51	64	60	68	71	71	71	52	65	57	65	59	72	69	78	57	53	58	60	66	75	77	48	79	77	71	66	65	69	72	74	69
58	59	67	73	64	73	69	67	71	72	67	61	69	69	68	70	77	70	70	69	67	82	77	63	84	83	73	66	73	59	70	72	66	69	59	68	58	62	67	62	68	59	54	53	57	67	65	67	71	69	69	51	58	64	69	69	66	65	64	63	64	71	64	53	67	61	57	63	71	67	69	63	60	62	64	65	63	56	58	64	39	60	70	67	71	47	52	64	53	60	51	60	70	64	61	68	71	63	69	76	73	61	56	58	60	62	57	59	62	63	63	58	57	63	72	71	69	59	52	53	56	76	79	70	65	62	73	74	79	67	63	59	66	72	75	65	51	64	60	68	71	71	71	52	65	57	65	59	72	69	78	57	53	58	60	66	75	77	48	79	77	71	66	65	69	72	74	69
58	59	67	73	64	73	69	67	71	72	67	61	69	69	68	70	77	70	70	69	67	82	77	63	84	83	73	66	73	59	70	72	66	69	59	68	58	62	67	62	68	59	54	53	57	67	65	67	71	69	69	51	58	64	69	69	66	65	64	63	64	71	64	53	67	61	57	63	71	67	69	63	60	62	64	65	63	56	58	64	39	60	70	67	71	47	52	64	53	60	51	60	70	64	61	68	71	63	69	76	73	61	56	58	60	62	57	59	62	63	63	58	57	63	72	71	69	59	52	53	56	76	79	70	65	62	73	74	79	67	63	59	66	72	75	65	51	64	60	68	71	71	71	52	65	57	65	59	72	69	78	57	53	58	60	66	75	77	48	79	77	71	66	65	69	72	74	69
58	59	67	73	64	73	69	67	71	72	67	61	69	69	68	70	77	70	70	69	67	82	77	63	84	83	73	66	73	59	70	72	66	69	59	68	58	62	67	62	68	59	54	53	57	67	65	67	71	69	69	51	58	64	69	69	66	65	64	63	64	71	64	53	67	61	57	63	71	67	69	63	60	62	64	65	63	56	58	64	39	60	70	67	71	47	52	64	53	60	51	60	70	64	61	68	71	63	69	76	73	61	56	58	60	62	57	59	62	63	63	58	57	63	72	71	69	59	52	53	56	76	79	70	65	62	73	74	79	67	63	59	66	72	75	65	51	64	60	68	71	71	71	52	65	57	65	59	72	69	78	57	53	58	60	66	75	77	48	79	77	71	66	65	69	72	74	69
61	65	66	59	53	60	58	56	59	65	58	61	62	63	79	70	54	79	81	68	61	64	48	60	64	58	62	55	68	54	54	58	57	60	53	47	44	45	54	56	59	65	64	61	45	49	55	64	65	62	60	59	58	58	63	57	54	62	54	50	57	66	62	64	55	54	53	52	58	57	49	48	56	30	55	65	63	68	43	44	55	52	54	45	52	62	59	54	61	65	57	63	71	70	55	50	51	54	56	53	49	54	52	55	48	48	54	63	62	65	55	35	44	46	71	75	64	59	61	67	68	76	61	55	52	60	67	70	65	51	64	59	66	69	67	65	53	62	47	54	50	64	61	71	50	46	50	53	60	69	73	56	76	75	66	58	60	62	69	73	71	66	68	67	61	76	62	62
61	65	66	59	53	60	58	56	59	65	58	61	62	63	79	70	54	79	81	68	61	64	48	60	64	58	62	55	68	54	54	58	57	60	53	47	44	45	54	56	59	65	64	61	45	49	55	64	65	62	60	59	58	58	63	57	54	62	54	50	57	66	62	64	55	54	53	52	58	57	49	48	56	30	55	65	63	68	43	44	55	52	54	45	52	62	59	54	61	65	57	63	71	70	55	50	51	54	56	53	49	54	52	55	48	48	54	63	62	65	55	35	44	46	71	75	64	59	61	67	68	76	61	55	52	60	67	70	65	51	64	59	66	69	67	65	53	62	47	54	50	64	61	71	50	46	50	53	60	69	73	56	76	75	66	58	60	62	69	73	71	66	68	67	61	76	62	62
61	65	66	59	53	60	58	56	59	65	58	61	62	63	79	70	54	79	81	68	61	64	48	60	64	58	62	55	68	54	54	58	57	60	53	47	44	45	54	56	59	65	64	61	45	49	55	64	65	62	60	59	58	58	63	57	54	62	54	50	57	66	62	64	55	54	53	52	58	57	49	48	56	30	55	65	63	68	43	44	55	52	54	45	52	62	59	54	61	65	57	63	71	70	55	50	51	54	56	53	49	54	52	55	48	48	54	63	62	65	55	35	44	46	71	75	64	59	61	67	68	76	61	55	52	60	67	70	65	51	64	59	66	69	67	65	53	62	47	54	50	64	61	71	50	46	50	53	60	69	73	56	76	75	66	58	60	62	69	73	71	66	68	67	61	76	62	62
67	71	72	67	61	69	69	68	70	77	70	70	69	67	82	77	63	84	83	73	66	73	59	70	72	66	69	59	68	58	62	67	62	68	59	54	53	57	67	65	67	71	69	69	51	58	64	69	69	66	65	64	63	64	71	64	53	67	61	57	63	71	67	69	63	60	62	64	65	63	56	58	64	39	60	70	67	71	47	52	64	53	60	51	60	70	64	61	68	71	63	69	76	73	61	56	58	60	62	57	59	62	63	63	58	57	63	72	71	69	59	52	53	56	76	79	70	65	62	73	74	79	67	63	59	66	72	75	65	51	64	60	68	71	71	71	52	65	57	65	59	72	69	78	57	53	58	60	66	75	77	48	79	77	71	66	65	69	72	74	69	72	74	67	66	79	67	69
67	71	72	67	61	69	69	68	70	77	70	70	69	67	82	77	63	84	83	73	66	73	59	70	72	66	69	59	68	58	62	67	62	68	59	54	53	57	67	65	67	71	69	69	51	58	64	69	69	66	65	64	63	64	71	64	53	67	61	57	63	71	67	69	63	60	62	64	65	63	56	58	64	39	60	70	67	71	47	52	64	53	60	51	60	70	64	61	68	71	63	69	76	73	61	56	58	60	62	57	59	62	63	63	58	57	63	72	71	69	59	52	53	56	76	79	70	65	62	73	74	79	67	63	59	66	72	75	65	51	64	60	68	71	71	71	52	65	57	65	59	72	69	78	57	53	58	60	66	75	77	48	79	77	71	66	65	69	72	74	69	72	74	67	66	79	67	69
61	65	66	59	53	60	58	56	59	65	58	61	62	63	79	70	54	79	81	68	61	64	48	60	64	58	62	55	68	54	54	58	57	60	53	47	44	45	54	56	59	65	64	61	45	49	55	64	65	62	60	59	58	58	63	57	54	62	54	50	57	66	62	64	55	54	53	52	58	57	49	48	56	30	55	65	63	68	43	44	55	52	54	45	52	62	59	54	61	65	57	63	71	70	55	50	51	54	56	53	49	54	52	55	48	48	54	63	62	65	55	35	44	46	71	75	64	59	61	67	68	76	61	55	52	60	67	70	65	51	64	59	66	69	67	65	53	62	47	54	50	64	61	71	50	46	50	53	60	69	73	56	76	75	66	58	60	62	69	73	71	66	68	67	61	76	62	62
67	71	72	67	61	69	69	68	70	77	70	70	69	67	82	77	63	84	83	73	66	73	59	70	72	66	69	59	68	58	62	67	62	68	59	54	53	57	67	65	67	71	69	69	51	58	64	69	69	66	65	64	63	64	71	64	53	67	61	57	63	71	67	69	63	60	62	64	65	63	56	58	64	39	60	70	67	71	47	52	64	53	60	51	60	70	64	61	68	71	63	69	76	73	61	56	58	60	62	57	59	62	63	63	58	57	63	72	71	69	59	52	53	56	76	79	70	65	62	73	74	79	67	63	59	66	72	75	65	51	64	60	68	71	71	71	52	65	57	65	59	72	69	78	57	53	58	60	66	75	77	48	79	77	71	66	65	69	72	74	69	72	74	67	66	79	67	69
61	65	66	59	53	60	58	56	59	65	58	61	62	63	79	70	54	79	81	68	61	64	48	60	64	58	62	55	68	54	54	58	57	60	53	47	44	45	54	56	59	65	64	61	45	49	55	64	65	62	60	59	58	58	63	57	54	62	54	50	57	66	62	64	55	54	53	52	58	57	49	48	56	30	55	65	63	68	43	44	55	52	54	45	52	62	59	54	61	65	57	63	71	70	55	50	51	54	56	53	49	54	52	55	48	48	54	63	62	65	55	35	44	46	71	75	64	59	61	67	68	76	61	55	52	60	67	70	65	51	64	59	66	69	67	65	53	62	47	54	50	64	61	71	50	46	50	53	60	69	73	56	76	75	66	58	60	62	69	73	71	66	68	67	61	76	62	62
67	71	72	67	61	69	69	68	70	77	70	70	69	67	82	77	63	84	83	73	66	73	59	70	72	66	69	59	68	58	62	67	62	68	59	54	53	57	67	65	67	71	69	69	51	58	64	69	69	66	65	64	63	64	71	64	53	67	61	57	63	71	67	69	63	60	62	64	65	63	56	58	64	39	60	70	67	71	47	52	64	53	60	51	60	70	64	61	68	71	63	69	76	73	61	56	58	60	62	57	59	62	63	63	58	57	63	72	71	69	59	52	53	56	76	79	70	65	62	73	74	79	67	63	59	66	72	75	65	51	64	60	68	71	71	71	52	65	57	65	59	72	69	78	57	53	58	60	66	75	77	48	79	77	71	66	65	69	72	74	69	72	74	67	66	79	67	69
61	65	66	59	53	60	58	56	59	65	58	61	62	63	79	70	54	79	81	68	61	64	48	60	64	58	62	55	68	54	54	58	57	60	53	47	44	45	54	56	59	65	64	61	45	49	55	64	65	62	60	59	58	58	63	57	54	62	54	50	57	66	62	64	55	54	53	52	58	57	49	48	56	30	55	65	63	68	43	44	55	52	54	45	52	62	59	54	61	65	57	63	71	70	55	50	51	54	56	53	49	54	52	55	48	48	54	63	62	65	55	35	44	46	71	75	64	59	61	67	68	76	61	55	52	60	67	70	65	51	64	59	66	69	67	65	53	62	47	54	50	64	61	71	50	46	50	53	60	69	73	56	76	75	66	58	60	62	69	73	71	66	68	67	61	76	62	62
61	65	66	59	53	60	58	56	59	65	58	61	62	63	79	70	54	79	81	68	61	64	48	60	64	58	62	55	68	54	54	58	57	60	53	47	44	45	54	56	59	65	64	61	45	49	55	64	65	62	60	59	58	58	63	57	54	62	54	50	57	66	62	64	55	54	53	52	58	57	49	48	56	30	55	65	63	68	43	44	55	52	54	45	52	62	59	54	61	65	57	63	71	70	55	50	51	54	56	53	49	54	52	55	48	48	54	63	62	65	55	35	44	46	71	75	64	59	61	67	68	76	61	55	52	60	67	70	65	51	64	59	66	69	67	65	53	62	47	54	50	64	61	71	50	46	50	53	60	69	73	56	76	75	66	58	60	62	69	73	71	66	68	67	61	76	62	62
61	65	66	59	53	60	58	56	59	65	58	61	62	63	79	70	54	79	81	68	61	64	48	60	64	58	62	55	68	54	54	58	57	60	53	47	44	45	54	56	59	65	64	61	45	49	55	64	65	62	60	59	58	58	63	57	54	62	54	50	57	66	62	64	55	54	53	52	58	57	49	48	56	30	55	65	63	68	43	44	55	52	54	45	52	62	59	54	61	65	57	63	71	70	55	50	51	54	56	53	49	54	52	55	48	48	54	63	62	65	55	35	44	46	71	75	64	59	61	67	68	76	61	55	52	60	67	70	65	51	64	59	66	69	67	65	53	62	47	54	50	64	61	71	50	46	50	53	60	69	73	56	76	75	66	58	60	62	69	73	71	66	68	67	61	76	62	62
61	65	66	59	53	60	58	56	59	65	58	61	62	63	79	70	54	79	81	68	61	64	48	60	64	58	62	55	68	54	54	58	57	60	53	47	44	45	54	56	59	65	64	61	45	49	55	64	65	62	60	59	58	58	63	57	54	62	54	50	57	66	62	64	55	54	53	52	58	57	49	48	56	30	55	65	63	68	43	44	55	52	54	45	52	62	59	54	61	65	57	63	71	70	55	50	51	54	56	53	49	54	52	55	48	48	54	63	62	65	55	35	44	46	71	75	64	59	61	67	68	76	61	55	52	60	67	70	65	51	64	59	66	69	67	65	53	62	47	54	50	64	61	71	50	46	50	53	60	69	73	56	76	75	66	58	60	62	69	73	71	66	68	67	61	76	62	62
67	71	72	67	61	69	69	68	70	77	70	70	69	67	82	77	63	84	83	73	66	73	59	70	72	66	69	59	68	58	62	67	62	68	59	54	53	57	67	65	67	71	69	69	51	58	64	69	69	66	65	64	63	64	71	64	53	67	61	57	63	71	67	69	63	60	62	64	65	63	56	58	64	39	60	70	67	71	47	52	64	53	60	51	60	70	64	61	68	71	63	69	76	73	61	56	58	60	62	57	59	62	63	63	58	57	63	72	71	69	59	52	53	56	76	79	70	65	62	73	74	79	67	63	59	66	72	75	65	51	64	60	68	71	71	71	52	65	57	65	59	72	69	78	57	53	58	60	66	75	77	48	79	77	71	66	65	69	72	74	69	72	74	67	66	79	67	69
67	71	72	67	61	69	69	68	70	77	70	70	69	67	82	77	63	84	83	73	66	73	59	70	72	66	69	59	68	58	62	67	62	68	59	54	53	57	67	65	67	71	69	69	51	58	64	69	69	66	65	64	63	64	71	64	53	67	61	57	63	71	67	69	63	60	62	64	65	63	56	58	64	39	60	70	67	71	47	52	64	53	60	51	60	70	64	61	68	71	63	69	76	73	61	56	58	60	62	57	59	62	63	63	58	57	63	72	71	69	59	52	53	56	76	79	70	65	62	73	74	79	67	63	59	66	72	75	65	51	64	60	68	71	71	71	52	65	57	65	59	72	69	78	57	53	58	60	66	75	77	48	79	77	71	66	65	69	72	74	69	72	74	67	66	79	67	69
67	71	72	67	61	69	69	68	70	77	70	70	69	67	82	77	63	84	83	73	66	73	59	70	72	66	69	59	68	58	62	67	62	68	59	54	53	57	67	65	67	71	69	69	51	58	64	69	69	66	65	64	63	64	71	64	53	67	61	57	63	71	67	69	63	60	62	64	65	63	56	58	64	39	60	70	67	71	47	52	64	53	60	51	60	70	64	61	68	71	63	69	76	73	61	56	58	60	62	57	59	62	63	63	58	57	63	72	71	69	59	52	53	56	76	79	70	65	62	73	74	79	67	63	59	66	72	75	65	51	64	60	68	71	71	71	52	65	57	65	59	72	69	78	57	53	58	60	66	75	77	48	79	77	71	66	65	69	72	74	69	72	74	67	66	79	67	69
67	78	81	76	68	84	71	72	77	79	77	80	76	76	89	80	69	85	86	80	74	74	74	84	74	69	69	75	77	78	74	78	81	76	68	65	69	70	76	71	71	72	71	74	71	72	82	80	79	72	74	72	68	69	59	45	39	75	69	63	67	76	76	71	68	63	63	64	72	72	65	65	69	48	65	67	67	78	67	62	82	68	76	64	77	83	73	74	70	70	74	83	86	76	69	66	73	70	68	64	65	62	62	69	67	67	67	76	83	78	69	63	67	72	92	83	72	71	68	72	72	81	67	65	67	77	76	78	71	38	55	59	57	65	73	68	58	70	65	75	75	78	79	86	72	67	66	65	70	76	69	56	80	80	75	73	79	83	81	81	81	79	78	70	72	79	83	80
67	78	81	76	68	84	71	72	77	79	77	80	76	76	89	80	69	85	86	80	74	74	74	84	74	69	69	75	77	78	74	78	81	76	68	65	69	70	76	71	71	72	71	74	71	72	82	80	79	72	74	72	68	69	59	45	39	75	69	63	67	76	76	71	68	63	63	64	72	72	65	65	69	48	65	67	67	78	67	62	82	68	76	64	77	83	73	74	70	70	74	83	86	76	69	66	73	70	68	64	65	62	62	69	67	67	67	76	83	78	69	63	67	72	92	83	72	71	68	72	72	81	67	65	67	77	76	78	71	38	55	59	57	65	73	68	58	70	65	75	75	78	79	86	72	67	66	65	70	76	69	56	80	80	75	73	79	83	81	81	81	79	78	70	72	79	83	80
56	59	65	58	61	62	63	79	70	54	79	81	68	61	64	48	60	64	58	62	55	68	54	54	58	57	60	53	47	44	45	54	56	59	65	64	61	45	49	55	64	65	62	60	59	58	58	63	57	54	62	54	50	57	66	62	64	55	54	53	52	58	57	49	48	56	30	55	65	63	68	43	44	55	52	54	45	52	62	59	54	61	65	57	63	71	70	55	50	51	54	56	53	49	54	52	55	48	48	54	63	62	65	55	35	44	46	71	75	64	59	61	67	68	76	61	55	52	60	67	70	65	51	64	59	66	69	67	65	53	62	47	54	50	64	61	71	50	46	50	53	60	69	73	56	76	75	66	58	60	62	69	73	71	66	68	67	61	76	62	62	64	64	64	63	65	55	62
56	59	65	58	61	62	63	79	70	54	79	81	68	61	64	48	60	64	58	62	55	68	54	54	58	57	60	53	47	44	45	54	56	59	65	64	61	45	49	55	64	65	62	60	59	58	58	63	57	54	62	54	50	57	66	62	64	55	54	53	52	58	57	49	48	56	30	55	65	63	68	43	44	55	52	54	45	52	62	59	54	61	65	57	63	71	70	55	50	51	54	56	53	49	54	52	55	48	48	54	63	62	65	55	35	44	46	71	75	64	59	61	67	68	76	61	55	52	60	67	70	65	51	64	59	66	69	67	65	53	62	47	54	50	64	61	71	50	46	50	53	60	69	73	56	76	75	66	58	60	62	69	73	71	66	68	67	61	76	62	62	64	64	64	63	65	55	62
68	70	77	70	70	69	67	82	77	63	84	83	73	66	73	59	70	72	66	69	59	68	58	62	67	62	68	59	54	53	57	67	65	67	71	69	69	51	58	64	69	69	66	65	64	63	64	71	64	53	67	61	57	63	71	67	69	63	60	62	64	65	63	56	58	64	39	60	70	67	71	47	52	64	53	60	51	60	70	64	61	68	71	63	69	76	73	61	56	58	60	62	57	59	62	63	63	58	57	63	72	71	69	59	52	53	56	76	79	70	65	62	73	74	79	67	63	59	66	72	75	65	51	64	60	68	71	71	71	52	65	57	65	59	72	69	78	57	53	58	60	66	75	77	48	79	77	71	66	65	69	72	74	69	72	74	67	66	79	67	69	69	69	68	69	68	60	65
68	70	77	70	70	69	67	82	77	63	84	83	73	66	73	59	70	72	66	69	59	68	58	62	67	62	68	59	54	53	57	67	65	67	71	69	69	51	58	64	69	69	66	65	64	63	64	71	64	53	67	61	57	63	71	67	69	63	60	62	64	65	63	56	58	64	39	60	70	67	71	47	52	64	53	60	51	60	70	64	61	68	71	63	69	76	73	61	56	58	60	62	57	59	62	63	63	58	57	63	72	71	69	59	52	53	56	76	79	70	65	62	73	74	79	67	63	59	66	72	75	65	51	64	60	68	71	71	71	52	65	57	65	59	72	69	78	57	53	58	60	66	75	77	48	79	77	71	66	65	69	72	74	69	72	74	67	66	79	67	69	69	69	68	69	68	60	65
68	70	77	70	70	69	67	82	77	63	84	83	73	66	73	59	70	72	66	69	59	68	58	62	67	62	68	59	54	53	57	67	65	67	71	69	69	51	58	64	69	69	66	65	64	63	64	71	64	53	67	61	57	63	71	67	69	63	60	62	64	65	63	56	58	64	39	60	70	67	71	47	52	64	53	60	51	60	70	64	61	68	71	63	69	76	73	61	56	58	60	62	57	59	62	63	63	58	57	63	72	71	69	59	52	53	56	76	79	70	65	62	73	74	79	67	63	59	66	72	75	65	51	64	60	68	71	71	71	52	65	57	65	59	72	69	78	57	53	58	60	66	75	77	48	79	77	71	66	65	69	72	74	69	72	74	67	66	79	67	69	69	69	68	69	68	60	65
68	70	77	70	70	69	67	82	77	63	84	83	73	66	73	59	70	72	66	69	59	68	58	62	67	62	68	59	54	53	57	67	65	67	71	69	69	51	58	64	69	69	66	65	64	63	64	71	64	53	67	61	57	63	71	67	69	63	60	62	64	65	63	56	58	64	39	60	70	67	71	47	52	64	53	60	51	60	70	64	61	68	71	63	69	76	73	61	56	58	60	62	57	59	62	63	63	58	57	63	72	71	69	59	52	53	56	76	79	70	65	62	73	74	79	67	63	59	66	72	75	65	51	64	60	68	71	71	71	52	65	57	65	59	72	69	78	57	53	58	60	66	75	77	48	79	77	71	66	65	69	72	74	69	72	74	67	66	79	67	69	69	69	68	69	68	60	65
56	59	65	58	61	62	63	79	70	54	79	81	68	61	64	48	60	64	58	62	55	68	54	54	58	57	60	53	47	44	45	54	56	59	65	64	61	45	49	55	64	65	62	60	59	58	58	63	57	54	62	54	50	57	66	62	64	55	54	53	52	58	57	49	48	56	30	55	65	63	68	43	44	55	52	54	45	52	62	59	54	61	65	57	63	71	70	55	50	51	54	56	53	49	54	52	55	48	48	54	63	62	65	55	35	44	46	71	75	64	59	61	67	68	76	61	55	52	60	67	70	65	51	64	59	66	69	67	65	53	62	47	54	50	64	61	71	50	46	50	53	60	69	73	56	76	75	66	58	60	62	69	73	71	66	68	67	61	76	62	62	64	64	64	63	65	55	62
68	70	77	70	70	69	67	82	77	63	84	83	73	66	73	59	70	72	66	69	59	68	58	62	67	62	68	59	54	53	57	67	65	67	71	69	69	51	58	64	69	69	66	65	64	63	64	71	64	53	67	61	57	63	71	67	69	63	60	62	64	65	63	56	58	64	39	60	70	67	71	47	52	64	53	60	51	60	70	64	61	68	71	63	69	76	73	61	56	58	60	62	57	59	62	63	63	58	57	63	72	71	69	59	52	53	56	76	79	70	65	62	73	74	79	67	63	59	66	72	75	65	51	64	60	68	71	71	71	52	65	57	65	59	72	69	78	57	53	58	60	66	75	77	48	79	77	71	66	65	69	72	74	69	72	74	67	66	79	67	69	69	69	68	69	68	60	65
56	59	65	58	61	62	63	79	70	54	79	81	68	61	64	48	60	64	58	62	55	68	54	54	58	57	60	53	47	44	45	54	56	59	65	64	61	45	49	55	64	65	62	60	59	58	58	63	57	54	62	54	50	57	66	62	64	55	54	53	52	58	57	49	48	56	30	55	65	63	68	43	44	55	52	54	45	52	62	59	54	61	65	57	63	71	70	55	50	51	54	56	53	49	54	52	55	48	48	54	63	62	65	55	35	44	46	71	75	64	59	61	67	68	76	61	55	52	60	67	70	65	51	64	59	66	69	67	65	53	62	47	54	50	64	61	71	50	46	50	53	60	69	73	56	76	75	66	58	60	62	69	73	71	66	68	67	61	76	62	62	64	64	64	63	65	55	62
68	70	77	70	70	69	67	82	77	63	84	83	73	66	73	59	70	72	66	69	59	68	58	62	67	62	68	59	54	53	57	67	65	67	71	69	69	51	58	64	69	69	66	65	64	63	64	71	64	53	67	61	57	63	71	67	69	63	60	62	64	65	63	56	58	64	39	60	70	67	71	47	52	64	53	60	51	60	70	64	61	68	71	63	69	76	73	61	56	58	60	62	57	59	62	63	63	58	57	63	72	71	69	59	52	53	56	76	79	70	65	62	73	74	79	67	63	59	66	72	75	65	51	64	60	68	71	71	71	52	65	57	65	59	72	69	78	57	53	58	60	66	75	77	48	79	77	71	66	65	69	72	74	69	72	74	67	66	79	67	69	69	69	68	69	68	60	65
62	64	66	56	63	67	67	82	69	55	81	82	71	68	68	54	65	67	61	65	63	71	72	64	60	59	61	56	50	52	57	62	61	63	67	65	66	53	59	63	69	70	66	63	64	62	61	59	40	35	57	61	56	59	70	70	64	61	59	54	57	60	62	56	56	60	39	59	69	65	70	49	50	64	49	57	49	56	68	65	60	62	66	61	67	73	70	56	54	54	56	58	62	51	60	53	55	51	50	56	69	67	71	57	45	45	51	70	79	67	66	62	69	71	78	66	59	56	67	68	72	63	54	60	61	63	67	70	65	53	62	49	65	57	65	66	76	55	50	51	57	62	69	67	60	73	73	66	63	62	60	69	75	72	69	71	68	63	77	66	68	66	65	69	64	68	56	62
56	59	65	58	61	62	63	79	70	54	79	81	68	61	64	48	60	64	58	62	55	68	54	54	58	57	60	53	47	44	45	54	56	59	65	64	61	45	49	55	64	65	62	60	59	58	58	63	57	54	62	54	50	57	66	62	64	55	54	53	52	58	57	49	48	56	30	55	65	63	68	43	44	55	52	54	45	52	62	59	54	61	65	57	63	71	70	55	50	51	54	56	53	49	54	52	55	48	48	54	63	62	65	55	35	44	46	71	75	64	59	61	67	68	76	61	55	52	60	67	70	65	51	64	59	66	69	67	65	53	62	47	54	50	64	61	71	50	46	50	53	60	69	73	56	76	75	66	58	60	62	69	73	71	66	68	67	61	76	62	62	64	64	64	63	65	55	62
68	70	77	70	70	69	67	82	77	63	84	83	73	66	73	59	70	72	66	69	59	68	58	62	67	62	68	59	54	53	57	67	65	67	71	69	69	51	58	64	69	69	66	65	64	63	64	71	64	53	67	61	57	63	71	67	69	63	60	62	64	65	63	56	58	64	39	60	70	67	71	47	52	64	53	60	51	60	70	64	61	68	71	63	69	76	73	61	56	58	60	62	57	59	62	63	63	58	57	63	72	71	69	59	52	53	56	76	79	70	65	62	73	74	79	67	63	59	66	72	75	65	51	64	60	68	71	71	71	52	65	57	65	59	72	69	78	57	53	58	60	66	75	77	48	79	77	71	66	65	69	72	74	69	72	74	67	66	79	67	69	69	69	68	69	68	60	65
72	77	79	77	80	76	76	89	80	69	85	86	80	74	74	74	84	74	69	69	75	77	78	74	78	81	76	68	65	69	70	76	71	71	72	71	74	71	72	82	80	79	72	74	72	68	69	59	45	39	75	69	63	67	76	76	71	68	63	63	64	72	72	65	65	69	48	65	67	67	78	67	62	82	68	76	64	77	83	73	74	70	70	74	83	86	76	69	66	73	70	68	64	65	62	62	69	67	67	67	76	83	78	69	63	67	72	92	83	72	71	68	72	72	81	67	65	67	77	76	78	71	38	55	59	57	65	73	68	58	70	65	75	75	78	79	86	72	67	66	65	70	76	69	56	80	80	75	73	79	83	81	81	81	79	78	70	72	79	83	80	76	74	67	68	76	69	70
56	59	65	58	61	62	63	79	70	54	79	81	68	61	64	48	60	64	58	62	55	68	54	54	58	57	60	53	47	44	45	54	56	59	65	64	61	45	49	55	64	65	62	60	59	58	58	63	57	54	62	54	50	57	66	62	64	55	54	53	52	58	57	49	48	56	30	55	65	63	68	43	44	55	52	54	45	52	62	59	54	61	65	57	63	71	70	55	50	51	54	56	53	49	54	52	55	48	48	54	63	62	65	55	35	44	46	71	75	64	59	61	67	68	76	61	55	52	60	67	70	65	51	64	59	66	69	67	65	53	62	47	54	50	64	61	71	50	46	50	53	60	69	73	56	76	75	66	58	60	62	69	73	71	66	68	67	61	76	62	62	64	64	64	63	65	55	62
56	59	65	58	61	62	63	79	70	54	79	81	68	61	64	48	60	64	58	62	55	68	54	54	58	57	60	53	47	44	45	54	56	59	65	64	61	45	49	55	64	65	62	60	59	58	58	63	57	54	62	54	50	57	66	62	64	55	54	53	52	58	57	49	48	56	30	55	65	63	68	43	44	55	52	54	45	52	62	59	54	61	65	57	63	71	70	55	50	51	54	56	53	49	54	52	55	48	48	54	63	62	65	55	35	44	46	71	75	64	59	61	67	68	76	61	55	52	60	67	70	65	51	64	59	66	69	67	65	53	62	47	54	50	64	61	71	50	46	50	53	60	69	73	56	76	75	66	58	60	62	69	73	71	66	68	67	61	76	62	62	64	64	64	63	65	55	62
72	77	79	77	80	76	76	89	80	69	85	86	80	74	74	74	84	74	69	69	75	77	78	74	78	81	76	68	65	69	70	76	71	71	72	71	74	71	72	82	80	79	72	74	72	68	69	59	45	39	75	69	63	67	76	76	71	68	63	63	64	72	72	65	65	69	48	65	67	67	78	67	62	82	68	76	64	77	83	73	74	70	70	74	83	86	76	69	66	73	70	68	64	65	62	62	69	67	67	67	76	83	78	69	63	67	72	92	83	72	71	68	72	72	81	67	65	67	77	76	78	71	38	55	59	57	65	73	68	58	70	65	75	75	78	79	86	72	67	66	65	70	76	69	56	80	80	75	73	79	83	81	81	81	79	78	70	72	79	83	80	76	74	67	68	76	69	70
56	59	65	58	61	62	63	79	70	54	79	81	68	61	64	48	60	64	58	62	55	68	54	54	58	57	60	53	47	44	45	54	56	59	65	64	61	45	49	55	64	65	62	60	59	58	58	63	57	54	62	54	50	57	66	62	64	55	54	53	52	58	57	49	48	56	30	55	65	63	68	43	44	55	52	54	45	52	62	59	54	61	65	57	63	71	70	55	50	51	54	56	53	49	54	52	55	48	48	54	63	62	65	55	35	44	46	71	75	64	59	61	67	68	76	61	55	52	60	67	70	65	51	64	59	66	69	67	65	53	62	47	54	50	64	61	71	50	46	50	53	60	69	73	56	76	75	66	58	60	62	69	73	71	66	68	67	61	76	62	62	64	64	64	63	65	55	62
73	70	60	85	82	70	63	69	63	75	66	63	68	64	63	63	66	67	70	67	63	61	65	64	69	67	69	68	68	72	63	65	76	73	74	67	68	69	66	65	74	75	79	70	59	57	64	72	72	72	62	60	65	69	68	68	63	64	72	67	70	65	65	70	62	56	67	61	66	58	69	81	72	68	67	68	71	78	77	67	66	60	65	65	70	67	64	69	70	66	65	63	64	75	72	73	64	57	60	64	80	78	70	69	66	72	74	84	66	62	64	74	70	70	74	61	36	42	68	71	69	55	47	68	55	68	68	70	71	76	64	61	59	63	71	72	51	65	66	65	69	64	63	63	69	73	70	72	72	70	69	79	70	66	67	70	70	63	70	64	68	69	74	70	68	65	65	68
79	70	54	79	81	68	61	64	48	60	64	58	62	55	68	54	54	58	57	60	53	47	44	45	54	56	59	65	64	61	45	49	55	64	65	62	60	59	58	58	63	57	54	62	54	50	57	66	62	64	55	54	53	52	58	57	49	48	56	30	55	65	63	68	43	44	55	52	54	45	52	62	59	54	61	65	57	63	71	70	55	50	51	54	56	53	49	54	52	55	48	48	54	63	62	65	55	35	44	46	71	75	64	59	61	67	68	76	61	55	52	60	67	70	65	51	64	59	66	69	67	65	53	62	47	54	50	64	61	71	50	46	50	53	60	69	73	56	76	75	66	58	60	62	69	73	71	66	68	67	61	76	62	62	64	64	64	63	65	55	62	70	79	82	77	66	63	66
79	70	54	79	81	68	61	64	48	60	64	58	62	55	68	54	54	58	57	60	53	47	44	45	54	56	59	65	64	61	45	49	55	64	65	62	60	59	58	58	63	57	54	62	54	50	57	66	62	64	55	54	53	52	58	57	49	48	56	30	55	65	63	68	43	44	55	52	54	45	52	62	59	54	61	65	57	63	71	70	55	50	51	54	56	53	49	54	52	55	48	48	54	63	62	65	55	35	44	46	71	75	64	59	61	67	68	76	61	55	52	60	67	70	65	51	64	59	66	69	67	65	53	62	47	54	50	64	61	71	50	46	50	53	60	69	73	56	76	75	66	58	60	62	69	73	71	66	68	67	61	76	62	62	64	64	64	63	65	55	62	70	79	82	77	66	63	66
82	77	63	84	83	73	66	73	59	70	72	66	69	59	68	58	62	67	62	68	59	54	53	57	67	65	67	71	69	69	51	58	64	69	69	66	65	64	63	64	71	64	53	67	61	57	63	71	67	69	63	60	62	64	65	63	56	58	64	39	60	70	67	71	47	52	64	53	60	51	60	70	64	61	68	71	63	69	76	73	61	56	58	60	62	57	59	62	63	63	58	57	63	72	71	69	59	52	53	56	76	79	70	65	62	73	74	79	67	63	59	66	72	75	65	51	64	60	68	71	71	71	52	65	57	65	59	72	69	78	57	53	58	60	66	75	77	48	79	77	71	66	65	69	72	74	69	72	74	67	66	79	67	69	69	69	68	69	68	60	65	71	75	76	74	68	66	69
82	77	63	84	83	73	66	73	59	70	72	66	69	59	68	58	62	67	62	68	59	54	53	57	67	65	67	71	69	69	51	58	64	69	69	66	65	64	63	64	71	64	53	67	61	57	63	71	67	69	63	60	62	64	65	63	56	58	64	39	60	70	67	71	47	52	64	53	60	51	60	70	64	61	68	71	63	69	76	73	61	56	58	60	62	57	59	62	63	63	58	57	63	72	71	69	59	52	53	56	76	79	70	65	62	73	74	79	67	63	59	66	72	75	65	51	64	60	68	71	71	71	52	65	57	65	59	72	69	78	57	53	58	60	66	75	77	48	79	77	71	66	65	69	72	74	69	72	74	67	66	79	67	69	69	69	68	69	68	60	65	71	75	76	74	68	66	69
82	77	63	84	83	73	66	73	59	70	72	66	69	59	68	58	62	67	62	68	59	54	53	57	67	65	67	71	69	69	51	58	64	69	69	66	65	64	63	64	71	64	53	67	61	57	63	71	67	69	63	60	62	64	65	63	56	58	64	39	60	70	67	71	47	52	64	53	60	51	60	70	64	61	68	71	63	69	76	73	61	56	58	60	62	57	59	62	63	63	58	57	63	72	71	69	59	52	53	56	76	79	70	65	62	73	74	79	67	63	59	66	72	75	65	51	64	60	68	71	71	71	52	65	57	65	59	72	69	78	57	53	58	60	66	75	77	48	79	77	71	66	65	69	72	74	69	72	74	67	66	79	67	69	69	69	68	69	68	60	65	71	75	76	74	68	66	69
82	77	63	84	83	73	66	73	59	70	72	66	69	59	68	58	62	67	62	68	59	54	53	57	67	65	67	71	69	69	51	58	64	69	69	66	65	64	63	64	71	64	53	67	61	57	63	71	67	69	63	60	62	64	65	63	56	58	64	39	60	70	67	71	47	52	64	53	60	51	60	70	64	61	68	71	63	69	76	73	61	56	58	60	62	57	59	62	63	63	58	57	63	72	71	69	59	52	53	56	76	79	70	65	62	73	74	79	67	63	59	66	72	75	65	51	64	60	68	71	71	71	52	65	57	65	59	72	69	78	57	53	58	60	66	75	77	48	79	77	71	66	65	69	72	74	69	72	74	67	66	79	67	69	69	69	68	69	68	60	65	71	75	76	74	68	66	69
79	70	54	79	81	68	61	64	48	60	64	58	62	55	68	54	54	58	57	60	53	47	44	45	54	56	59	65	64	61	45	49	55	64	65	62	60	59	58	58	63	57	54	62	54	50	57	66	62	64	55	54	53	52	58	57	49	48	56	30	55	65	63	68	43	44	55	52	54	45	52	62	59	54	61	65	57	63	71	70	55	50	51	54	56	53	49	54	52	55	48	48	54	63	62	65	55	35	44	46	71	75	64	59	61	67	68	76	61	55	52	60	67	70	65	51	64	59	66	69	67	65	53	62	47	54	50	64	61	71	50	46	50	53	60	69	73	56	76	75	66	58	60	62	69	73	71	66	68	67	61	76	62	62	64	64	64	63	65	55	62	70	79	82	77	66	63	66
79	70	54	79	81	68	61	64	48	60	64	58	62	55	68	54	54	58	57	60	53	47	44	45	54	56	59	65	64	61	45	49	55	64	65	62	60	59	58	58	63	57	54	62	54	50	57	66	62	64	55	54	53	52	58	57	49	48	56	30	55	65	63	68	43	44	55	52	54	45	52	62	59	54	61	65	57	63	71	70	55	50	51	54	56	53	49	54	52	55	48	48	54	63	62	65	55	35	44	46	71	75	64	59	61	67	68	76	61	55	52	60	67	70	65	51	64	59	66	69	67	65	53	62	47	54	50	64	61	71	50	46	50	53	60	69	73	56	76	75	66	58	60	62	69	73	71	66	68	67	61	76	62	62	64	64	64	63	65	55	62	70	79	82	77	66	63	66
79	70	54	79	81	68	61	64	48	60	64	58	62	55	68	54	54	58	57	60	53	47	44	45	54	56	59	65	64	61	45	49	55	64	65	62	60	59	58	58	63	57	54	62	54	50	57	66	62	64	55	54	53	52	58	57	49	48	56	30	55	65	63	68	43	44	55	52	54	45	52	62	59	54	61	65	57	63	71	70	55	50	51	54	56	53	49	54	52	55	48	48	54	63	62	65	55	35	44	46	71	75	64	59	61	67	68	76	61	55	52	60	67	70	65	51	64	59	66	69	67	65	53	62	47	54	50	64	61	71	50	46	50	53	60	69	73	56	76	75	66	58	60	62	69	73	71	66	68	67	61	76	62	62	64	64	64	63	65	55	62	70	79	82	77	66	63	66
79	70	54	79	81	68	61	64	48	60	64	58	62	55	68	54	54	58	57	60	53	47	44	45	54	56	59	65	64	61	45	49	55	64	65	62	60	59	58	58	63	57	54	62	54	50	57	66	62	64	55	54	53	52	58	57	49	48	56	30	55	65	63	68	43	44	55	52	54	45	52	62	59	54	61	65	57	63	71	70	55	50	51	54	56	53	49	54	52	55	48	48	54	63	62	65	55	35	44	46	71	75	64	59	61	67	68	76	61	55	52	60	67	70	65	51	64	59	66	69	67	65	53	62	47	54	50	64	61	71	50	46	50	53	60	69	73	56	76	75	66	58	60	62	69	73	71	66	68	67	61	76	62	62	64	64	64	63	65	55	62	70	79	82	77	66	63	66
79	70	54	79	81	68	61	64	48	60	64	58	62	55	68	54	54	58	57	60	53	47	44	45	54	56	59	65	64	61	45	49	55	64	65	62	60	59	58	58	63	57	54	62	54	50	57	66	62	64	55	54	53	52	58	57	49	48	56	30	55	65	63	68	43	44	55	52	54	45	52	62	59	54	61	65	57	63	71	70	55	50	51	54	56	53	49	54	52	55	48	48	54	63	62	65	55	35	44	46	71	75	64	59	61	67	68	76	61	55	52	60	67	70	65	51	64	59	66	69	67	65	53	62	47	54	50	64	61	71	50	46	50	53	60	69	73	56	76	75	66	58	60	62	69	73	71	66	68	67	61	76	62	62	64	64	64	63	65	55	62	70	79	82	77	66	63	66
79	70	54	79	81	68	61	64	48	60	64	58	62	55	68	54	54	58	57	60	53	47	44	45	54	56	59	65	64	61	45	49	55	64	65	62	60	59	58	58	63	57	54	62	54	50	57	66	62	64	55	54	53	52	58	57	49	48	56	30	55	65	63	68	43	44	55	52	54	45	52	62	59	54	61	65	57	63	71	70	55	50	51	54	56	53	49	54	52	55	48	48	54	63	62	65	55	35	44	46	71	75	64	59	61	67	68	76	61	55	52	60	67	70	65	51	64	59	66	69	67	65	53	62	47	54	50	64	61	71	50	46	50	53	60	69	73	56	76	75	66	58	60	62	69	73	71	66	68	67	61	76	62	62	64	64	64	63	65	55	62	70	79	82	77	66	63	66
82	77	63	84	83	73	66	73	59	70	72	66	69	59	68	58	62	67	62	68	59	54	53	57	67	65	67	71	69	69	51	58	64	69	69	66	65	64	63	64	71	64	53	67	61	57	63	71	67	69	63	60	62	64	65	63	56	58	64	39	60	70	67	71	47	52	64	53	60	51	60	70	64	61	68	71	63	69	76	73	61	56	58	60	62	57	59	62	63	63	58	57	63	72	71	69	59	52	53	56	76	79	70	65	62	73	74	79	67	63	59	66	72	75	65	51	64	60	68	71	71	71	52	65	57	65	59	72	69	78	57	53	58	60	66	75	77	48	79	77	71	66	65	69	72	74	69	72	74	67	66	79	67	69	69	69	68	69	68	60	65	71	75	76	74	68	66	69
89	80	69	85	86	80	74	74	74	84	74	69	69	75	77	78	74	78	81	76	68	65	69	70	76	71	71	72	71	74	71	72	82	80	79	72	74	72	68	69	59	45	39	75	69	63	67	76	76	71	68	63	63	64	72	72	65	65	69	48	65	67	67	78	67	62	82	68	76	64	77	83	73	74	70	70	74	83	86	76	69	66	73	70	68	64	65	62	62	69	67	67	67	76	83	78	69	63	67	72	92	83	72	71	68	72	72	81	67	65	67	77	76	78	71	38	55	59	57	65	73	68	58	70	65	75	75	78	79	86	72	67	66	65	70	76	69	56	80	80	75	73	79	83	81	81	81	79	78	70	72	79	83	80	76	74	67	68	76	69	70	81	79	88	79	67	68	72
89	80	69	85	86	80	74	74	74	84	74	69	69	75	77	78	74	78	81	76	68	65	69	70	76	71	71	72	71	74	71	72	82	80	79	72	74	72	68	69	59	45	39	75	69	63	67	76	76	71	68	63	63	64	72	72	65	65	69	48	65	67	67	78	67	62	82	68	76	64	77	83	73	74	70	70	74	83	86	76	69	66	73	70	68	64	65	62	62	69	67	67	67	76	83	78	69	63	67	72	92	83	72	71	68	72	72	81	67	65	67	77	76	78	71	38	55	59	57	65	73	68	58	70	65	75	75	78	79	86	72	67	66	65	70	76	69	56	80	80	75	73	79	83	81	81	81	79	78	70	72	79	83	80	76	74	67	68	76	69	70	81	79	88	79	67	68	72
79	70	54	79	81	68	61	64	48	60	64	58	62	55	68	54	54	58	57	60	53	47	44	45	54	56	59	65	64	61	45	49	55	64	65	62	60	59	58	58	63	57	54	62	54	50	57	66	62	64	55	54	53	52	58	57	49	48	56	30	55	65	63	68	43	44	55	52	54	45	52	62	59	54	61	65	57	63	71	70	55	50	51	54	56	53	49	54	52	55	48	48	54	63	62	65	55	35	44	46	71	75	64	59	61	67	68	76	61	55	52	60	67	70	65	51	64	59	66	69	67	65	53	62	47	54	50	64	61	71	50	46	50	53	60	69	73	56	76	75	66	58	60	62	69	73	71	66	68	67	61	76	62	62	64	64	64	63	65	55	62	70	79	82	77	66	63	66
68	54	65	67	61	65	63	71	72	64	60	59	61	56	50	52	57	62	61	63	67	65	66	53	59	63	69	70	66	63	64	62	61	59	40	35	57	61	56	59	70	70	64	61	59	54	57	60	62	56	56	60	39	59	69	65	70	49	50	64	49	57	49	56	68	65	60	62	66	61	67	73	70	56	54	54	56	58	62	51	60	53	55	51	50	56	69	67	71	57	45	45	51	70	79	67	66	62	69	71	78	66	59	56	67	68	72	63	54	60	61	63	67	70	65	53	62	49	65	57	65	66	76	55	50	51	57	62	69	67	60	73	73	66	63	62	60	69	75	72	69	71	68	63	77	66	68	66	65	69	64	68	56	62	73	73	77	69	65	64	67	69	67	69	86	76	66	67
73	59	70	72	66	69	59	68	58	62	67	62	68	59	54	53	57	67	65	67	71	69	69	51	58	64	69	69	66	65	64	63	64	71	64	53	67	61	57	63	71	67	69	63	60	62	64	65	63	56	58	64	39	60	70	67	71	47	52	64	53	60	51	60	70	64	61	68	71	63	69	76	73	61	56	58	60	62	57	59	62	63	63	58	57	63	72	71	69	59	52	53	56	76	79	70	65	62	73	74	79	67	63	59	66	72	75	65	51	64	60	68	71	71	71	52	65	57	65	59	72	69	78	57	53	58	60	66	75	77	48	79	77	71	66	65	69	72	74	69	72	74	67	66	79	67	69	69	69	68	69	68	60	65	71	75	76	74	68	66	69	71	72	73	84	76	70	68
73	59	70	72	66	69	59	68	58	62	67	62	68	59	54	53	57	67	65	67	71	69	69	51	58	64	69	69	66	65	64	63	64	71	64	53	67	61	57	63	71	67	69	63	60	62	64	65	63	56	58	64	39	60	70	67	71	47	52	64	53	60	51	60	70	64	61	68	71	63	69	76	73	61	56	58	60	62	57	59	62	63	63	58	57	63	72	71	69	59	52	53	56	76	79	70	65	62	73	74	79	67	63	59	66	72	75	65	51	64	60	68	71	71	71	52	65	57	65	59	72	69	78	57	53	58	60	66	75	77	48	79	77	71	66	65	69	72	74	69	72	74	67	66	79	67	69	69	69	68	69	68	60	65	71	75	76	74	68	66	69	71	72	73	84	76	70	68
73	59	70	72	66	69	59	68	58	62	67	62	68	59	54	53	57	67	65	67	71	69	69	51	58	64	69	69	66	65	64	63	64	71	64	53	67	61	57	63	71	67	69	63	60	62	64	65	63	56	58	64	39	60	70	67	71	47	52	64	53	60	51	60	70	64	61	68	71	63	69	76	73	61	56	58	60	62	57	59	62	63	63	58	57	63	72	71	69	59	52	53	56	76	79	70	65	62	73	74	79	67	63	59	66	72	75	65	51	64	60	68	71	71	71	52	65	57	65	59	72	69	78	57	53	58	60	66	75	77	48	79	77	71	66	65	69	72	74	69	72	74	67	66	79	67	69	69	69	68	69	68	60	65	71	75	76	74	68	66	69	71	72	73	84	76	70	68
64	48	60	64	58	62	55	68	54	54	58	57	60	53	47	44	45	54	56	59	65	64	61	45	49	55	64	65	62	60	59	58	58	63	57	54	62	54	50	57	66	62	64	55	54	53	52	58	57	49	48	56	30	55	65	63	68	43	44	55	52	54	45	52	62	59	54	61	65	57	63	71	70	55	50	51	54	56	53	49	54	52	55	48	48	54	63	62	65	55	35	44	46	71	75	64	59	61	67	68	76	61	55	52	60	67	70	65	51	64	59	66	69	67	65	53	62	47	54	50	64	61	71	50	46	50	53	60	69	73	56	76	75	66	58	60	62	69	73	71	66	68	67	61	76	62	62	64	64	64	63	65	55	62	70	79	82	77	66	63	66	70	66	71	90	84	69	73
73	59	70	72	66	69	59	68	58	62	67	62	68	59	54	53	57	67	65	67	71	69	69	51	58	64	69	69	66	65	64	63	64	71	64	53	67	61	57	63	71	67	69	63	60	62	64	65	63	56	58	64	39	60	70	67	71	47	52	64	53	60	51	60	70	64	61	68	71	63	69	76	73	61	56	58	60	62	57	59	62	63	63	58	57	63	72	71	69	59	52	53	56	76	79	70	65	62	73	74	79	67	63	59	66	72	75	65	51	64	60	68	71	71	71	52	65	57	65	59	72	69	78	57	53	58	60	66	75	77	48	79	77	71	66	65	69	72	74	69	72	74	67	66	79	67	69	69	69	68	69	68	60	65	71	75	76	74	68	66	69	71	72	73	84	76	70	68
73	59	70	72	66	69	59	68	58	62	67	62	68	59	54	53	57	67	65	67	71	69	69	51	58	64	69	69	66	65	64	63	64	71	64	53	67	61	57	63	71	67	69	63	60	62	64	65	63	56	58	64	39	60	70	67	71	47	52	64	53	60	51	60	70	64	61	68	71	63	69	76	73	61	56	58	60	62	57	59	62	63	63	58	57	63	72	71	69	59	52	53	56	76	79	70	65	62	73	74	79	67	63	59	66	72	75	65	51	64	60	68	71	71	71	52	65	57	65	59	72	69	78	57	53	58	60	66	75	77	48	79	77	71	66	65	69	72	74	69	72	74	67	66	79	67	69	69	69	68	69	68	60	65	71	75	76	74	68	66	69	71	72	73	84	76	70	68
73	59	70	72	66	69	59	68	58	62	67	62	68	59	54	53	57	67	65	67	71	69	69	51	58	64	69	69	66	65	64	63	64	71	64	53	67	61	57	63	71	67	69	63	60	62	64	65	63	56	58	64	39	60	70	67	71	47	52	64	53	60	51	60	70	64	61	68	71	63	69	76	73	61	56	58	60	62	57	59	62	63	63	58	57	63	72	71	69	59	52	53	56	76	79	70	65	62	73	74	79	67	63	59	66	72	75	65	51	64	60	68	71	71	71	52	65	57	65	59	72	69	78	57	53	58	60	66	75	77	48	79	77	71	66	65	69	72	74	69	72	74	67	66	79	67	69	69	69	68	69	68	60	65	71	75	76	74	68	66	69	71	72	73	84	76	70	68
64	48	60	64	58	62	55	68	54	54	58	57	60	53	47	44	45	54	56	59	65	64	61	45	49	55	64	65	62	60	59	58	58	63	57	54	62	54	50	57	66	62	64	55	54	53	52	58	57	49	48	56	30	55	65	63	68	43	44	55	52	54	45	52	62	59	54	61	65	57	63	71	70	55	50	51	54	56	53	49	54	52	55	48	48	54	63	62	65	55	35	44	46	71	75	64	59	61	67	68	76	61	55	52	60	67	70	65	51	64	59	66	69	67	65	53	62	47	54	50	64	61	71	50	46	50	53	60	69	73	56	76	75	66	58	60	62	69	73	71	66	68	67	61	76	62	62	64	64	64	63	65	55	62	70	79	82	77	66	63	66	70	66	71	90	84	69	73
73	59	70	72	66	69	59	68	58	62	67	62	68	59	54	53	57	67	65	67	71	69	69	51	58	64	69	69	66	65	64	63	64	71	64	53	67	61	57	63	71	67	69	63	60	62	64	65	63	56	58	64	39	60	70	67	71	47	52	64	53	60	51	60	70	64	61	68	71	63	69	76	73	61	56	58	60	62	57	59	62	63	63	58	57	63	72	71	69	59	52	53	56	76	79	70	65	62	73	74	79	67	63	59	66	72	75	65	51	64	60	68	71	71	71	52	65	57	65	59	72	69	78	57	53	58	60	66	75	77	48	79	77	71	66	65	69	72	74	69	72	74	67	66	79	67	69	69	69	68	69	68	60	65	71	75	76	74	68	66	69	71	72	73	84	76	70	68
73	59	70	72	66	69	59	68	58	62	67	62	68	59	54	53	57	67	65	67	71	69	69	51	58	64	69	69	66	65	64	63	64	71	64	53	67	61	57	63	71	67	69	63	60	62	64	65	63	56	58	64	39	60	70	67	71	47	52	64	53	60	51	60	70	64	61	68	71	63	69	76	73	61	56	58	60	62	57	59	62	63	63	58	57	63	72	71	69	59	52	53	56	76	79	70	65	62	73	74	79	67	63	59	66	72	75	65	51	64	60	68	71	71	71	52	65	57	65	59	72	69	78	57	53	58	60	66	75	77	48	79	77	71	66	65	69	72	74	69	72	74	67	66	79	67	69	69	69	68	69	68	60	65	71	75	76	74	68	66	69	71	72	73	84	76	70	68
64	48	60	64	58	62	55	68	54	54	58	57	60	53	47	44	45	54	56	59	65	64	61	45	49	55	64	65	62	60	59	58	58	63	57	54	62	54	50	57	66	62	64	55	54	53	52	58	57	49	48	56	30	55	65	63	68	43	44	55	52	54	45	52	62	59	54	61	65	57	63	71	70	55	50	51	54	56	53	49	54	52	55	48	48	54	63	62	65	55	35	44	46	71	75	64	59	61	67	68	76	61	55	52	60	67	70	65	51	64	59	66	69	67	65	53	62	47	54	50	64	61	71	50	46	50	53	60	69	73	56	76	75	66	58	60	62	69	73	71	66	68	67	61	76	62	62	64	64	64	63	65	55	62	70	79	82	77	66	63	66	70	66	71	90	84	69	73
73	59	70	72	66	69	59	68	58	62	67	62	68	59	54	53	57	67	65	67	71	69	69	51	58	64	69	69	66	65	64	63	64	71	64	53	67	61	57	63	71	67	69	63	60	62	64	65	63	56	58	64	39	60	70	67	71	47	52	64	53	60	51	60	70	64	61	68	71	63	69	76	73	61	56	58	60	62	57	59	62	63	63	58	57	63	72	71	69	59	52	53	56	76	79	70	65	62	73	74	79	67	63	59	66	72	75	65	51	64	60	68	71	71	71	52	65	57	65	59	72	69	78	57	53	58	60	66	75	77	48	79	77	71	66	65	69	72	74	69	72	74	67	66	79	67	69	69	69	68	69	68	60	65	71	75	76	74	68	66	69	71	72	73	84	76	70	68
64	48	60	64	58	62	55	68	54	54	58	57	60	53	47	44	45	54	56	59	65	64	61	45	49	55	64	65	62	60	59	58	58	63	57	54	62	54	50	57	66	62	64	55	54	53	52	58	57	49	48	56	30	55	65	63	68	43	44	55	52	54	45	52	62	59	54	61	65	57	63	71	70	55	50	51	54	56	53	49	54	52	55	48	48	54	63	62	65	55	35	44	46	71	75	64	59	61	67	68	76	61	55	52	60	67	70	65	51	64	59	66	69	67	65	53	62	47	54	50	64	61	71	50	46	50	53	60	69	73	56	76	75	66	58	60	62	69	73	71	66	68	67	61	76	62	62	64	64	64	63	65	55	62	70	79	82	77	66	63	66	70	66	71	90	84	69	73
73	59	70	72	66	69	59	68	58	62	67	62	68	59	54	53	57	67	65	67	71	69	69	51	58	64	69	69	66	65	64	63	64	71	64	53	67	61	57	63	71	67	69	63	60	62	64	65	63	56	58	64	39	60	70	67	71	47	52	64	53	60	51	60	70	64	61	68	71	63	69	76	73	61	56	58	60	62	57	59	62	63	63	58	57	63	72	71	69	59	52	53	56	76	79	70	65	62	73	74	79	67	63	59	66	72	75	65	51	64	60	68	71	71	71	52	65	57	65	59	72	69	78	57	53	58	60	66	75	77	48	79	77	71	66	65	69	72	74	69	72	74	67	66	79	67	69	69	69	68	69	68	60	65	71	75	76	74	68	66	69	71	72	73	84	76	70	68
73	59	70	72	66	69	59	68	58	62	67	62	68	59	54	53	57	67	65	67	71	69	69	51	58	64	69	69	66	65	64	63	64	71	64	53	67	61	57	63	71	67	69	63	60	62	64	65	63	56	58	64	39	60	70	67	71	47	52	64	53	60	51	60	70	64	61	68	71	63	69	76	73	61	56	58	60	62	57	59	62	63	63	58	57	63	72	71	69	59	52	53	56	76	79	70	65	62	73	74	79	67	63	59	66	72	75	65	51	64	60	68	71	71	71	52	65	57	65	59	72	69	78	57	53	58	60	66	75	77	48	79	77	71	66	65	69	72	74	69	72	74	67	66	79	67	69	69	69	68	69	68	60	65	71	75	76	74	68	66	69	71	72	73	84	76	70	68
73	59	70	72	66	69	59	68	58	62	67	62	68	59	54	53	57	67	65	67	71	69	69	51	58	64	69	69	66	65	64	63	64	71	64	53	67	61	57	63	71	67	69	63	60	62	64	65	63	56	58	64	39	60	70	67	71	47	52	64	53	60	51	60	70	64	61	68	71	63	69	76	73	61	56	58	60	62	57	59	62	63	63	58	57	63	72	71	69	59	52	53	56	76	79	70	65	62	73	74	79	67	63	59	66	72	75	65	51	64	60	68	71	71	71	52	65	57	65	59	72	69	78	57	53	58	60	66	75	77	48	79	77	71	66	65	69	72	74	69	72	74	67	66	79	67	69	69	69	68	69	68	60	65	71	75	76	74	68	66	69	71	72	73	84	76	70	68
73	59	70	72	66	69	59	68	58	62	67	62	68	59	54	53	57	67	65	67	71	69	69	51	58	64	69	69	66	65	64	63	64	71	64	53	67	61	57	63	71	67	69	63	60	62	64	65	63	56	58	64	39	60	70	67	71	47	52	64	53	60	51	60	70	64	61	68	71	63	69	76	73	61	56	58	60	62	57	59	62	63	63	58	57	63	72	71	69	59	52	53	56	76	79	70	65	62	73	74	79	67	63	59	66	72	75	65	51	64	60	68	71	71	71	52	65	57	65	59	72	69	78	57	53	58	60	66	75	77	48	79	77	71	66	65	69	72	74	69	72	74	67	66	79	67	69	69	69	68	69	68	60	65	71	75	76	74	68	66	69	71	72	73	84	76	70	68
73	59	70	72	66	69	59	68	58	62	67	62	68	59	54	53	57	67	65	67	71	69	69	51	58	64	69	69	66	65	64	63	64	71	64	53	67	61	57	63	71	67	69	63	60	62	64	65	63	56	58	64	39	60	70	67	71	47	52	64	53	60	51	60	70	64	61	68	71	63	69	76	73	61	56	58	60	62	57	59	62	63	63	58	57	63	72	71	69	59	52	53	56	76	79	70	65	62	73	74	79	67	63	59	66	72	75	65	51	64	60	68	71	71	71	52	65	57	65	59	72	69	78	57	53	58	60	66	75	77	48	79	77	71	66	65	69	72	74	69	72	74	67	66	79	67	69	69	69	68	69	68	60	65	71	75	76	74	68	66	69	71	72	73	84	76	70	68
74	74	84	74	69	69	75	77	78	74	78	81	76	68	65	69	70	76	71	71	72	71	74	71	72	82	80	79	72	74	72	68	69	59	45	39	75	69	63	67	76	76	71	68	63	63	64	72	72	65	65	69	48	65	67	67	78	67	62	82	68	76	64	77	83	73	74	70	70	74	83	86	76	69	66	73	70	68	64	65	62	62	69	67	67	67	76	83	78	69	63	67	72	92	83	72	71	68	72	72	81	67	65	67	77	76	78	71	38	55	59	57	65	73	68	58	70	65	75	75	78	79	86	72	67	66	65	70	76	69	56	80	80	75	73	79	83	81	81	81	79	78	70	72	79	83	80	76	74	67	68	76	69	70	81	79	88	79	67	68	72	75	73	79	91	83	74	69
68	54	54	58	57	60	53	47	44	45	54	56	59	65	64	61	45	49	55	64	65	62	60	59	58	58	63	57	54	62	54	50	57	66	62	64	55	54	53	52	58	57	49	48	56	30	55	65	63	68	43	44	55	52	54	45	52	62	59	54	61	65	57	63	71	70	55	50	51	54	56	53	49	54	52	55	48	48	54	63	62	65	55	35	44	46	71	75	64	59	61	67	68	76	61	55	52	60	67	70	65	51	64	59	66	69	67	65	53	62	47	54	50	64	61	71	50	46	50	53	60	69	73	56	76	75	66	58	60	62	69	73	71	66	68	67	61	76	62	62	64	64	64	63	65	55	62	70	79	82	77	66	63	66	70	66	71	90	84	69	73	87	77	71	60	64	76	76
68	58	62	67	62	68	59	54	53	57	67	65	67	71	69	69	51	58	64	69	69	66	65	64	63	64	71	64	53	67	61	57	63	71	67	69	63	60	62	64	65	63	56	58	64	39	60	70	67	71	47	52	64	53	60	51	60	70	64	61	68	71	63	69	76	73	61	56	58	60	62	57	59	62	63	63	58	57	63	72	71	69	59	52	53	56	76	79	70	65	62	73	74	79	67	63	59	66	72	75	65	51	64	60	68	71	71	71	52	65	57	65	59	72	69	78	57	53	58	60	66	75	77	48	79	77	71	66	65	69	72	74	69	72	74	67	66	79	67	69	69	69	68	69	68	60	65	71	75	76	74	68	66	69	71	72	73	84	76	70	68	74	74	69	64	69	76	78
68	58	62	67	62	68	59	54	53	57	67	65	67	71	69	69	51	58	64	69	69	66	65	64	63	64	71	64	53	67	61	57	63	71	67	69	63	60	62	64	65	63	56	58	64	39	60	70	67	71	47	52	64	53	60	51	60	70	64	61	68	71	63	69	76	73	61	56	58	60	62	57	59	62	63	63	58	57	63	72	71	69	59	52	53	56	76	79	70	65	62	73	74	79	67	63	59	66	72	75	65	51	64	60	68	71	71	71	52	65	57	65	59	72	69	78	57	53	58	60	66	75	77	48	79	77	71	66	65	69	72	74	69	72	74	67	66	79	67	69	69	69	68	69	68	60	65	71	75	76	74	68	66	69	71	72	73	84	76	70	68	74	74	69	64	69	76	78
68	58	62	67	62	68	59	54	53	57	67	65	67	71	69	69	51	58	64	69	69	66	65	64	63	64	71	64	53	67	61	57	63	71	67	69	63	60	62	64	65	63	56	58	64	39	60	70	67	71	47	52	64	53	60	51	60	70	64	61	68	71	63	69	76	73	61	56	58	60	62	57	59	62	63	63	58	57	63	72	71	69	59	52	53	56	76	79	70	65	62	73	74	79	67	63	59	66	72	75	65	51	64	60	68	71	71	71	52	65	57	65	59	72	69	78	57	53	58	60	66	75	77	48	79	77	71	66	65	69	72	74	69	72	74	67	66	79	67	69	69	69	68	69	68	60	65	71	75	76	74	68	66	69	71	72	73	84	76	70	68	74	74	69	64	69	76	78
68	58	62	67	62	68	59	54	53	57	67	65	67	71	69	69	51	58	64	69	69	66	65	64	63	64	71	64	53	67	61	57	63	71	67	69	63	60	62	64	65	63	56	58	64	39	60	70	67	71	47	52	64	53	60	51	60	70	64	61	68	71	63	69	76	73	61	56	58	60	62	57	59	62	63	63	58	57	63	72	71	69	59	52	53	56	76	79	70	65	62	73	74	79	67	63	59	66	72	75	65	51	64	60	68	71	71	71	52	65	57	65	59	72	69	78	57	53	58	60	66	75	77	48	79	77	71	66	65	69	72	74	69	72	74	67	66	79	67	69	69	69	68	69	68	60	65	71	75	76	74	68	66	69	71	72	73	84	76	70	68	74	74	69	64	69	76	78
68	54	54	58	57	60	53	47	44	45	54	56	59	65	64	61	45	49	55	64	65	62	60	59	58	58	63	57	54	62	54	50	57	66	62	64	55	54	53	52	58	57	49	48	56	30	55	65	63	68	43	44	55	52	54	45	52	62	59	54	61	65	57	63	71	70	55	50	51	54	56	53	49	54	52	55	48	48	54	63	62	65	55	35	44	46	71	75	64	59	61	67	68	76	61	55	52	60	67	70	65	51	64	59	66	69	67	65	53	62	47	54	50	64	61	71	50	46	50	53	60	69	73	56	76	75	66	58	60	62	69	73	71	66	68	67	61	76	62	62	64	64	64	63	65	55	62	70	79	82	77	66	63	66	70	66	71	90	84	69	73	87	77	71	60	64	76	76
68	54	54	58	57	60	53	47	44	45	54	56	59	65	64	61	45	49	55	64	65	62	60	59	58	58	63	57	54	62	54	50	57	66	62	64	55	54	53	52	58	57	49	48	56	30	55	65	63	68	43	44	55	52	54	45	52	62	59	54	61	65	57	63	71	70	55	50	51	54	56	53	49	54	52	55	48	48	54	63	62	65	55	35	44	46	71	75	64	59	61	67	68	76	61	55	52	60	67	70	65	51	64	59	66	69	67	65	53	62	47	54	50	64	61	71	50	46	50	53	60	69	73	56	76	75	66	58	60	62	69	73	71	66	68	67	61	76	62	62	64	64	64	63	65	55	62	70	79	82	77	66	63	66	70	66	71	90	84	69	73	87	77	71	60	64	76	76
68	54	54	58	57	60	53	47	44	45	54	56	59	65	64	61	45	49	55	64	65	62	60	59	58	58	63	57	54	62	54	50	57	66	62	64	55	54	53	52	58	57	49	48	56	30	55	65	63	68	43	44	55	52	54	45	52	62	59	54	61	65	57	63	71	70	55	50	51	54	56	53	49	54	52	55	48	48	54	63	62	65	55	35	44	46	71	75	64	59	61	67	68	76	61	55	52	60	67	70	65	51	64	59	66	69	67	65	53	62	47	54	50	64	61	71	50	46	50	53	60	69	73	56	76	75	66	58	60	62	69	73	71	66	68	67	61	76	62	62	64	64	64	63	65	55	62	70	79	82	77	66	63	66	70	66	71	90	84	69	73	87	77	71	60	64	76	76
68	58	62	67	62	68	59	54	53	57	67	65	67	71	69	69	51	58	64	69	69	66	65	64	63	64	71	64	53	67	61	57	63	71	67	69	63	60	62	64	65	63	56	58	64	39	60	70	67	71	47	52	64	53	60	51	60	70	64	61	68	71	63	69	76	73	61	56	58	60	62	57	59	62	63	63	58	57	63	72	71	69	59	52	53	56	76	79	70	65	62	73	74	79	67	63	59	66	72	75	65	51	64	60	68	71	71	71	52	65	57	65	59	72	69	78	57	53	58	60	66	75	77	48	79	77	71	66	65	69	72	74	69	72	74	67	66	79	67	69	69	69	68	69	68	60	65	71	75	76	74	68	66	69	71	72	73	84	76	70	68	74	74	69	64	69	76	78
68	54	54	58	57	60	53	47	44	45	54	56	59	65	64	61	45	49	55	64	65	62	60	59	58	58	63	57	54	62	54	50	57	66	62	64	55	54	53	52	58	57	49	48	56	30	55	65	63	68	43	44	55	52	54	45	52	62	59	54	61	65	57	63	71	70	55	50	51	54	56	53	49	54	52	55	48	48	54	63	62	65	55	35	44	46	71	75	64	59	61	67	68	76	61	55	52	60	67	70	65	51	64	59	66	69	67	65	53	62	47	54	50	64	61	71	50	46	50	53	60	69	73	56	76	75	66	58	60	62	69	73	71	66	68	67	61	76	62	62	64	64	64	63	65	55	62	70	79	82	77	66	63	66	70	66	71	90	84	69	73	87	77	71	60	64	76	76
68	58	62	67	62	68	59	54	53	57	67	65	67	71	69	69	51	58	64	69	69	66	65	64	63	64	71	64	53	67	61	57	63	71	67	69	63	60	62	64	65	63	56	58	64	39	60	70	67	71	47	52	64	53	60	51	60	70	64	61	68	71	63	69	76	73	61	56	58	60	62	57	59	62	63	63	58	57	63	72	71	69	59	52	53	56	76	79	70	65	62	73	74	79	67	63	59	66	72	75	65	51	64	60	68	71	71	71	52	65	57	65	59	72	69	78	57	53	58	60	66	75	77	48	79	77	71	66	65	69	72	74	69	72	74	67	66	79	67	69	69	69	68	69	68	60	65	71	75	76	74	68	66	69	71	72	73	84	76	70	68	74	74	69	64	69	76	78
68	58	62	67	62	68	59	54	53	57	67	65	67	71	69	69	51	58	64	69	69	66	65	64	63	64	71	64	53	67	61	57	63	71	67	69	63	60	62	64	65	63	56	58	64	39	60	70	67	71	47	52	64	53	60	51	60	70	64	61	68	71	63	69	76	73	61	56	58	60	62	57	59	62	63	63	58	57	63	72	71	69	59	52	53	56	76	79	70	65	62	73	74	79	67	63	59	66	72	75	65	51	64	60	68	71	71	71	52	65	57	65	59	72	69	78	57	53	58	60	66	75	77	48	79	77	71	66	65	69	72	74	69	72	74	67	66	79	67	69	69	69	68	69	68	60	65	71	75	76	74	68	66	69	71	72	73	84	76	70	68	74	74	69	64	69	76	78
68	58	62	67	62	68	59	54	53	57	67	65	67	71	69	69	51	58	64	69	69	66	65	64	63	64	71	64	53	67	61	57	63	71	67	69	63	60	62	64	65	63	56	58	64	39	60	70	67	71	47	52	64	53	60	51	60	70	64	61	68	71	63	69	76	73	61	56	58	60	62	57	59	62	63	63	58	57	63	72	71	69	59	52	53	56	76	79	70	65	62	73	74	79	67	63	59	66	72	75	65	51	64	60	68	71	71	71	52	65	57	65	59	72	69	78	57	53	58	60	66	75	77	48	79	77	71	66	65	69	72	74	69	72	74	67	66	79	67	69	69	69	68	69	68	60	65	71	75	76	74	68	66	69	71	72	73	84	76	70	68	74	74	69	64	69	76	78
68	54	54	58	57	60	53	47	44	45	54	56	59	65	64	61	45	49	55	64	65	62	60	59	58	58	63	57	54	62	54	50	57	66	62	64	55	54	53	52	58	57	49	48	56	30	55	65	63	68	43	44	55	52	54	45	52	62	59	54	61	65	57	63	71	70	55	50	51	54	56	53	49	54	52	55	48	48	54	63	62	65	55	35	44	46	71	75	64	59	61	67	68	76	61	55	52	60	67	70	65	51	64	59	66	69	67	65	53	62	47	54	50	64	61	71	50	46	50	53	60	69	73	56	76	75	66	58	60	62	69	73	71	66	68	67	61	76	62	62	64	64	64	63	65	55	62	70	79	82	77	66	63	66	70	66	71	90	84	69	73	87	77	71	60	64	76	76
77	78	74	78	81	76	68	65	69	70	76	71	71	72	71	74	71	72	82	80	79	72	74	72	68	69	59	45	39	75	69	63	67	76	76	71	68	63	63	64	72	72	65	65	69	48	65	67	67	78	67	62	82	68	76	64	77	83	73	74	70	70	74	83	86	76	69	66	73	70	68	64	65	62	62	69	67	67	67	76	83	78	69	63	67	72	92	83	72	71	68	72	72	81	67	65	67	77	76	78	71	38	55	59	57	65	73	68	58	70	65	75	75	78	79	86	72	67	66	65	70	76	69	56	80	80	75	73	79	83	81	81	81	79	78	70	72	79	83	80	76	74	67	68	76	69	70	81	79	88	79	67	68	72	75	73	79	91	83	74	69	85	81	70	66	71	75	77
50	52	57	62	61	63	67	65	66	53	59	63	69	70	66	63	64	62	61	59	40	35	57	61	56	59	70	70	64	61	59	54	57	60	62	56	56	60	39	59	69	65	70	49	50	64	49	57	49	56	68	65	60	62	66	61	67	73	70	56	54	54	56	58	62	51	60	53	55	51	50	56	69	67	71	57	45	45	51	70	79	67	66	62	69	71	78	66	59	56	67	68	72	63	54	60	61	63	67	70	65	53	62	49	65	57	65	66	76	55	50	51	57	62	69	67	60	73	73	66	63	62	60	69	75	72	69	71	68	63	77	66	68	66	65	69	64	68	56	62	73	73	77	69	65	64	67	69	67	69	86	76	66	67	76	68	68	61	67	73	74	62	69	74	72	75	73	63
47	44	45	54	56	59	65	64	61	45	49	55	64	65	62	60	59	58	58	63	57	54	62	54	50	57	66	62	64	55	54	53	52	58	57	49	48	56	30	55	65	63	68	43	44	55	52	54	45	52	62	59	54	61	65	57	63	71	70	55	50	51	54	56	53	49	54	52	55	48	48	54	63	62	65	55	35	44	46	71	75	64	59	61	67	68	76	61	55	52	60	67	70	65	51	64	59	66	69	67	65	53	62	47	54	50	64	61	71	50	46	50	53	60	69	73	56	76	75	66	58	60	62	69	73	71	66	68	67	61	76	62	62	64	64	64	63	65	55	62	70	79	82	77	66	63	66	70	66	71	90	84	69	73	87	77	71	60	64	76	76	69	74	77	77	76	75	65
47	44	45	54	56	59	65	64	61	45	49	55	64	65	62	60	59	58	58	63	57	54	62	54	50	57	66	62	64	55	54	53	52	58	57	49	48	56	30	55	65	63	68	43	44	55	52	54	45	52	62	59	54	61	65	57	63	71	70	55	50	51	54	56	53	49	54	52	55	48	48	54	63	62	65	55	35	44	46	71	75	64	59	61	67	68	76	61	55	52	60	67	70	65	51	64	59	66	69	67	65	53	62	47	54	50	64	61	71	50	46	50	53	60	69	73	56	76	75	66	58	60	62	69	73	71	66	68	67	61	76	62	62	64	64	64	63	65	55	62	70	79	82	77	66	63	66	70	66	71	90	84	69	73	87	77	71	60	64	76	76	69	74	77	77	76	75	65
54	53	57	67	65	67	71	69	69	51	58	64	69	69	66	65	64	63	64	71	64	53	67	61	57	63	71	67	69	63	60	62	64	65	63	56	58	64	39	60	70	67	71	47	52	64	53	60	51	60	70	64	61	68	71	63	69	76	73	61	56	58	60	62	57	59	62	63	63	58	57	63	72	71	69	59	52	53	56	76	79	70	65	62	73	74	79	67	63	59	66	72	75	65	51	64	60	68	71	71	71	52	65	57	65	59	72	69	78	57	53	58	60	66	75	77	48	79	77	71	66	65	69	72	74	69	72	74	67	66	79	67	69	69	69	68	69	68	60	65	71	75	76	74	68	66	69	71	72	73	84	76	70	68	74	74	69	64	69	76	78	70	69	77	77	76	75	68
54	53	57	67	65	67	71	69	69	51	58	64	69	69	66	65	64	63	64	71	64	53	67	61	57	63	71	67	69	63	60	62	64	65	63	56	58	64	39	60	70	67	71	47	52	64	53	60	51	60	70	64	61	68	71	63	69	76	73	61	56	58	60	62	57	59	62	63	63	58	57	63	72	71	69	59	52	53	56	76	79	70	65	62	73	74	79	67	63	59	66	72	75	65	51	64	60	68	71	71	71	52	65	57	65	59	72	69	78	57	53	58	60	66	75	77	48	79	77	71	66	65	69	72	74	69	72	74	67	66	79	67	69	69	69	68	69	68	60	65	71	75	76	74	68	66	69	71	72	73	84	76	70	68	74	74	69	64	69	76	78	70	69	77	77	76	75	68
54	53	57	67	65	67	71	69	69	51	58	64	69	69	66	65	64	63	64	71	64	53	67	61	57	63	71	67	69	63	60	62	64	65	63	56	58	64	39	60	70	67	71	47	52	64	53	60	51	60	70	64	61	68	71	63	69	76	73	61	56	58	60	62	57	59	62	63	63	58	57	63	72	71	69	59	52	53	56	76	79	70	65	62	73	74	79	67	63	59	66	72	75	65	51	64	60	68	71	71	71	52	65	57	65	59	72	69	78	57	53	58	60	66	75	77	48	79	77	71	66	65	69	72	74	69	72	74	67	66	79	67	69	69	69	68	69	68	60	65	71	75	76	74	68	66	69	71	72	73	84	76	70	68	74	74	69	64	69	76	78	70	69	77	77	76	75	68
54	53	57	67	65	67	71	69	69	51	58	64	69	69	66	65	64	63	64	71	64	53	67	61	57	63	71	67	69	63	60	62	64	65	63	56	58	64	39	60	70	67	71	47	52	64	53	60	51	60	70	64	61	68	71	63	69	76	73	61	56	58	60	62	57	59	62	63	63	58	57	63	72	71	69	59	52	53	56	76	79	70	65	62	73	74	79	67	63	59	66	72	75	65	51	64	60	68	71	71	71	52	65	57	65	59	72	69	78	57	53	58	60	66	75	77	48	79	77	71	66	65	69	72	74	69	72	74	67	66	79	67	69	69	69	68	69	68	60	65	71	75	76	74	68	66	69	71	72	73	84	76	70	68	74	74	69	64	69	76	78	70	69	77	77	76	75	68
54	53	57	67	65	67	71	69	69	51	58	64	69	69	66	65	64	63	64	71	64	53	67	61	57	63	71	67	69	63	60	62	64	65	63	56	58	64	39	60	70	67	71	47	52	64	53	60	51	60	70	64	61	68	71	63	69	76	73	61	56	58	60	62	57	59	62	63	63	58	57	63	72	71	69	59	52	53	56	76	79	70	65	62	73	74	79	67	63	59	66	72	75	65	51	64	60	68	71	71	71	52	65	57	65	59	72	69	78	57	53	58	60	66	75	77	48	79	77	71	66	65	69	72	74	69	72	74	67	66	79	67	69	69	69	68	69	68	60	65	71	75	76	74	68	66	69	71	72	73	84	76	70	68	74	74	69	64	69	76	78	70	69	77	77	76	75	68
47	44	45	54	56	59	65	64	61	45	49	55	64	65	62	60	59	58	58	63	57	54	62	54	50	57	66	62	64	55	54	53	52	58	57	49	48	56	30	55	65	63	68	43	44	55	52	54	45	52	62	59	54	61	65	57	63	71	70	55	50	51	54	56	53	49	54	52	55	48	48	54	63	62	65	55	35	44	46	71	75	64	59	61	67	68	76	61	55	52	60	67	70	65	51	64	59	66	69	67	65	53	62	47	54	50	64	61	71	50	46	50	53	60	69	73	56	76	75	66	58	60	62	69	73	71	66	68	67	61	76	62	62	64	64	64	63	65	55	62	70	79	82	77	66	63	66	70	66	71	90	84	69	73	87	77	71	60	64	76	76	69	74	77	77	76	75	65
47	44	45	54	56	59	65	64	61	45	49	55	64	65	62	60	59	58	58	63	57	54	62	54	50	57	66	62	64	55	54	53	52	58	57	49	48	56	30	55	65	63	68	43	44	55	52	54	45	52	62	59	54	61	65	57	63	71	70	55	50	51	54	56	53	49	54	52	55	48	48	54	63	62	65	55	35	44	46	71	75	64	59	61	67	68	76	61	55	52	60	67	70	65	51	64	59	66	69	67	65	53	62	47	54	50	64	61	71	50	46	50	53	60	69	73	56	76	75	66	58	60	62	69	73	71	66	68	67	61	76	62	62	64	64	64	63	65	55	62	70	79	82	77	66	63	66	70	66	71	90	84	69	73	87	77	71	60	64	76	76	69	74	77	77	76	75	65
47	44	45	54	56	59	65	64	61	45	49	55	64	65	62	60	59	58	58	63	57	54	62	54	50	57	66	62	64	55	54	53	52	58	57	49	48	56	30	55	65	63	68	43	44	55	52	54	45	52	62	59	54	61	65	57	63	71	70	55	50	51	54	56	53	49	54	52	55	48	48	54	63	62	65	55	35	44	46	71	75	64	59	61	67	68	76	61	55	52	60	67	70	65	51	64	59	66	69	67	65	53	62	47	54	50	64	61	71	50	46	50	53	60	69	73	56	76	75	66	58	60	62	69	73	71	66	68	67	61	76	62	62	64	64	64	63	65	55	62	70	79	82	77	66	63	66	70	66	71	90	84	69	73	87	77	71	60	64	76	76	69	74	77	77	76	75	65
47	44	45	54	56	59	65	64	61	45	49	55	64	65	62	60	59	58	58	63	57	54	62	54	50	57	66	62	64	55	54	53	52	58	57	49	48	56	30	55	65	63	68	43	44	55	52	54	45	52	62	59	54	61	65	57	63	71	70	55	50	51	54	56	53	49	54	52	55	48	48	54	63	62	65	55	35	44	46	71	75	64	59	61	67	68	76	61	55	52	60	67	70	65	51	64	59	66	69	67	65	53	62	47	54	50	64	61	71	50	46	50	53	60	69	73	56	76	75	66	58	60	62	69	73	71	66	68	67	61	76	62	62	64	64	64	63	65	55	62	70	79	82	77	66	63	66	70	66	71	90	84	69	73	87	77	71	60	64	76	76	69	74	77	77	76	75	65
50	52	57	62	61	63	67	65	66	53	59	63	69	70	66	63	64	62	61	59	40	35	57	61	56	59	70	70	64	61	59	54	57	60	62	56	56	60	39	59	69	65	70	49	50	64	49	57	49	56	68	65	60	62	66	61	67	73	70	56	54	54	56	58	62	51	60	53	55	51	50	56	69	67	71	57	45	45	51	70	79	67	66	62	69	71	78	66	59	56	67	68	72	63	54	60	61	63	67	70	65	53	62	49	65	57	65	66	76	55	50	51	57	62	69	67	60	73	73	66	63	62	60	69	75	72	69	71	68	63	77	66	68	66	65	69	64	68	56	62	73	73	77	69	65	64	67	69	67	69	86	76	66	67	76	68	68	61	67	73	74	62	69	74	72	75	73	63
47	44	45	54	56	59	65	64	61	45	49	55	64	65	62	60	59	58	58	63	57	54	62	54	50	57	66	62	64	55	54	53	52	58	57	49	48	56	30	55	65	63	68	43	44	55	52	54	45	52	62	59	54	61	65	57	63	71	70	55	50	51	54	56	53	49	54	52	55	48	48	54	63	62	65	55	35	44	46	71	75	64	59	61	67	68	76	61	55	52	60	67	70	65	51	64	59	66	69	67	65	53	62	47	54	50	64	61	71	50	46	50	53	60	69	73	56	76	75	66	58	60	62	69	73	71	66	68	67	61	76	62	62	64	64	64	63	65	55	62	70	79	82	77	66	63	66	70	66	71	90	84	69	73	87	77	71	60	64	76	76	69	74	77	77	76	75	65
54	53	57	67	65	67	71	69	69	51	58	64	69	69	66	65	64	63	64	71	64	53	67	61	57	63	71	67	69	63	60	62	64	65	63	56	58	64	39	60	70	67	71	47	52	64	53	60	51	60	70	64	61	68	71	63	69	76	73	61	56	58	60	62	57	59	62	63	63	58	57	63	72	71	69	59	52	53	56	76	79	70	65	62	73	74	79	67	63	59	66	72	75	65	51	64	60	68	71	71	71	52	65	57	65	59	72	69	78	57	53	58	60	66	75	77	48	79	77	71	66	65	69	72	74	69	72	74	67	66	79	67	69	69	69	68	69	68	60	65	71	75	76	74	68	66	69	71	72	73	84	76	70	68	74	74	69	64	69	76	78	70	69	77	77	76	75	68
54	53	57	67	65	67	71	69	69	51	58	64	69	69	66	65	64	63	64	71	64	53	67	61	57	63	71	67	69	63	60	62	64	65	63	56	58	64	39	60	70	67	71	47	52	64	53	60	51	60	70	64	61	68	71	63	69	76	73	61	56	58	60	62	57	59	62	63	63	58	57	63	72	71	69	59	52	53	56	76	79	70	65	62	73	74	79	67	63	59	66	72	75	65	51	64	60	68	71	71	71	52	65	57	65	59	72	69	78	57	53	58	60	66	75	77	48	79	77	71	66	65	69	72	74	69	72	74	67	66	79	67	69	69	69	68	69	68	60	65	71	75	76	74	68	66	69	71	72	73	84	76	70	68	74	74	69	64	69	76	78	70	69	77	77	76	75	68
65	69	70	76	71	71	72	71	74	71	72	82	80	79	72	74	72	68	69	59	45	39	75	69	63	67	76	76	71	68	63	63	64	72	72	65	65	69	48	65	67	67	78	67	62	82	68	76	64	77	83	73	74	70	70	74	83	86	76	69	66	73	70	68	64	65	62	62	69	67	67	67	76	83	78	69	63	67	72	92	83	72	71	68	72	72	81	67	65	67	77	76	78	71	38	55	59	57	65	73	68	58	70	65	75	75	78	79	86	72	67	66	65	70	76	69	56	80	80	75	73	79	83	81	81	81	79	78	70	72	79	83	80	76	74	67	68	76	69	70	81	79	88	79	67	68	72	75	73	79	91	83	74	69	85	81	70	66	71	75	77	54	59	72	72	78	72	64
65	66	53	59	63	69	70	66	63	64	62	61	59	40	35	57	61	56	59	70	70	64	61	59	54	57	60	62	56	56	60	39	59	69	65	70	49	50	64	49	57	49	56	68	65	60	62	66	61	67	73	70	56	54	54	56	58	62	51	60	53	55	51	50	56	69	67	71	57	45	45	51	70	79	67	66	62	69	71	78	66	59	56	67	68	72	63	54	60	61	63	67	70	65	53	62	49	65	57	65	66	76	55	50	51	57	62	69	67	60	73	73	66	63	62	60	69	75	72	69	71	68	63	77	66	68	66	65	69	64	68	56	62	73	73	77	69	65	64	67	69	67	69	86	76	66	67	76	68	68	61	67	73	74	62	69	74	72	75	73	63	61	61	50	59	64	67	64
64	61	45	49	55	64	65	62	60	59	58	58	63	57	54	62	54	50	57	66	62	64	55	54	53	52	58	57	49	48	56	30	55	65	63	68	43	44	55	52	54	45	52	62	59	54	61	65	57	63	71	70	55	50	51	54	56	53	49	54	52	55	48	48	54	63	62	65	55	35	44	46	71	75	64	59	61	67	68	76	61	55	52	60	67	70	65	51	64	59	66	69	67	65	53	62	47	54	50	64	61	71	50	46	50	53	60	69	73	56	76	75	66	58	60	62	69	73	71	66	68	67	61	76	62	62	64	64	64	63	65	55	62	70	79	82	77	66	63	66	70	66	71	90	84	69	73	87	77	71	60	64	76	76	69	74	77	77	76	75	65	65	65	62	65	65	67	67
69	69	51	58	64	69	69	66	65	64	63	64	71	64	53	67	61	57	63	71	67	69	63	60	62	64	65	63	56	58	64	39	60	70	67	71	47	52	64	53	60	51	60	70	64	61	68	71	63	69	76	73	61	56	58	60	62	57	59	62	63	63	58	57	63	72	71	69	59	52	53	56	76	79	70	65	62	73	74	79	67	63	59	66	72	75	65	51	64	60	68	71	71	71	52	65	57	65	59	72	69	78	57	53	58	60	66	75	77	48	79	77	71	66	65	69	72	74	69	72	74	67	66	79	67	69	69	69	68	69	68	60	65	71	75	76	74	68	66	69	71	72	73	84	76	70	68	74	74	69	64	69	76	78	70	69	77	77	76	75	68	68	68	66	69	69	71	69
64	61	45	49	55	64	65	62	60	59	58	58	63	57	54	62	54	50	57	66	62	64	55	54	53	52	58	57	49	48	56	30	55	65	63	68	43	44	55	52	54	45	52	62	59	54	61	65	57	63	71	70	55	50	51	54	56	53	49	54	52	55	48	48	54	63	62	65	55	35	44	46	71	75	64	59	61	67	68	76	61	55	52	60	67	70	65	51	64	59	66	69	67	65	53	62	47	54	50	64	61	71	50	46	50	53	60	69	73	56	76	75	66	58	60	62	69	73	71	66	68	67	61	76	62	62	64	64	64	63	65	55	62	70	79	82	77	66	63	66	70	66	71	90	84	69	73	87	77	71	60	64	76	76	69	74	77	77	76	75	65	65	65	62	65	65	67	67
69	69	51	58	64	69	69	66	65	64	63	64	71	64	53	67	61	57	63	71	67	69	63	60	62	64	65	63	56	58	64	39	60	70	67	71	47	52	64	53	60	51	60	70	64	61	68	71	63	69	76	73	61	56	58	60	62	57	59	62	63	63	58	57	63	72	71	69	59	52	53	56	76	79	70	65	62	73	74	79	67	63	59	66	72	75	65	51	64	60	68	71	71	71	52	65	57	65	59	72	69	78	57	53	58	60	66	75	77	48	79	77	71	66	65	69	72	74	69	72	74	67	66	79	67	69	69	69	68	69	68	60	65	71	75	76	74	68	66	69	71	72	73	84	76	70	68	74	74	69	64	69	76	78	70	69	77	77	76	75	68	68	68	66	69	69	71	69
64	61	45	49	55	64	65	62	60	59	58	58	63	57	54	62	54	50	57	66	62	64	55	54	53	52	58	57	49	48	56	30	55	65	63	68	43	44	55	52	54	45	52	62	59	54	61	65	57	63	71	70	55	50	51	54	56	53	49	54	52	55	48	48	54	63	62	65	55	35	44	46	71	75	64	59	61	67	68	76	61	55	52	60	67	70	65	51	64	59	66	69	67	65	53	62	47	54	50	64	61	71	50	46	50	53	60	69	73	56	76	75	66	58	60	62	69	73	71	66	68	67	61	76	62	62	64	64	64	63	65	55	62	70	79	82	77	66	63	66	70	66	71	90	84	69	73	87	77	71	60	64	76	76	69	74	77	77	76	75	65	65	65	62	65	65	67	67
69	69	51	58	64	69	69	66	65	64	63	64	71	64	53	67	61	57	63	71	67	69	63	60	62	64	65	63	56	58	64	39	60	70	67	71	47	52	64	53	60	51	60	70	64	61	68	71	63	69	76	73	61	56	58	60	62	57	59	62	63	63	58	57	63	72	71	69	59	52	53	56	76	79	70	65	62	73	74	79	67	63	59	66	72	75	65	51	64	60	68	71	71	71	52	65	57	65	59	72	69	78	57	53	58	60	66	75	77	48	79	77	71	66	65	69	72	74	69	72	74	67	66	79	67	69	69	69	68	69	68	60	65	71	75	76	74	68	66	69	71	72	73	84	76	70	68	74	74	69	64	69	76	78	70	69	77	77	76	75	68	68	68	66	69	69	71	69
64	61	45	49	55	64	65	62	60	59	58	58	63	57	54	62	54	50	57	66	62	64	55	54	53	52	58	57	49	48	56	30	55	65	63	68	43	44	55	52	54	45	52	62	59	54	61	65	57	63	71	70	55	50	51	54	56	53	49	54	52	55	48	48	54	63	62	65	55	35	44	46	71	75	64	59	61	67	68	76	61	55	52	60	67	70	65	51	64	59	66	69	67	65	53	62	47	54	50	64	61	71	50	46	50	53	60	69	73	56	76	75	66	58	60	62	69	73	71	66	68	67	61	76	62	62	64	64	64	63	65	55	62	70	79	82	77	66	63	66	70	66	71	90	84	69	73	87	77	71	60	64	76	76	69	74	77	77	76	75	65	65	65	62	65	65	67	67
64	61	45	49	55	64	65	62	60	59	58	58	63	57	54	62	54	50	57	66	62	64	55	54	53	52	58	57	49	48	56	30	55	65	63	68	43	44	55	52	54	45	52	62	59	54	61	65	57	63	71	70	55	50	51	54	56	53	49	54	52	55	48	48	54	63	62	65	55	35	44	46	71	75	64	59	61	67	68	76	61	55	52	60	67	70	65	51	64	59	66	69	67	65	53	62	47	54	50	64	61	71	50	46	50	53	60	69	73	56	76	75	66	58	60	62	69	73	71	66	68	67	61	76	62	62	64	64	64	63	65	55	62	70	79	82	77	66	63	66	70	66	71	90	84	69	73	87	77	71	60	64	76	76	69	74	77	77	76	75	65	65	65	62	65	65	67	67
64	61	45	49	55	64	65	62	60	59	58	58	63	57	54	62	54	50	57	66	62	64	55	54	53	52	58	57	49	48	56	30	55	65	63	68	43	44	55	52	54	45	52	62	59	54	61	65	57	63	71	70	55	50	51	54	56	53	49	54	52	55	48	48	54	63	62	65	55	35	44	46	71	75	64	59	61	67	68	76	61	55	52	60	67	70	65	51	64	59	66	69	67	65	53	62	47	54	50	64	61	71	50	46	50	53	60	69	73	56	76	75	66	58	60	62	69	73	71	66	68	67	61	76	62	62	64	64	64	63	65	55	62	70	79	82	77	66	63	66	70	66	71	90	84	69	73	87	77	71	60	64	76	76	69	74	77	77	76	75	65	65	65	62	65	65	67	67
69	69	51	58	64	69	69	66	65	64	63	64	71	64	53	67	61	57	63	71	67	69	63	60	62	64	65	63	56	58	64	39	60	70	67	71	47	52	64	53	60	51	60	70	64	61	68	71	63	69	76	73	61	56	58	60	62	57	59	62	63	63	58	57	63	72	71	69	59	52	53	56	76	79	70	65	62	73	74	79	67	63	59	66	72	75	65	51	64	60	68	71	71	71	52	65	57	65	59	72	69	78	57	53	58	60	66	75	77	48	79	77	71	66	65	69	72	74	69	72	74	67	66	79	67	69	69	69	68	69	68	60	65	71	75	76	74	68	66	69	71	72	73	84	76	70	68	74	74	69	64	69	76	78	70	69	77	77	76	75	68	68	68	66	69	69	71	69
69	69	51	58	64	69	69	66	65	64	63	64	71	64	53	67	61	57	63	71	67	69	63	60	62	64	65	63	56	58	64	39	60	70	67	71	47	52	64	53	60	51	60	70	64	61	68	71	63	69	76	73	61	56	58	60	62	57	59	62	63	63	58	57	63	72	71	69	59	52	53	56	76	79	70	65	62	73	74	79	67	63	59	66	72	75	65	51	64	60	68	71	71	71	52	65	57	65	59	72	69	78	57	53	58	60	66	75	77	48	79	77	71	66	65	69	72	74	69	72	74	67	66	79	67	69	69	69	68	69	68	60	65	71	75	76	74	68	66	69	71	72	73	84	76	70	68	74	74	69	64	69	76	78	70	69	77	77	76	75	68	68	68	66	69	69	71	69
69	69	51	58	64	69	69	66	65	64	63	64	71	64	53	67	61	57	63	71	67	69	63	60	62	64	65	63	56	58	64	39	60	70	67	71	47	52	64	53	60	51	60	70	64	61	68	71	63	69	76	73	61	56	58	60	62	57	59	62	63	63	58	57	63	72	71	69	59	52	53	56	76	79	70	65	62	73	74	79	67	63	59	66	72	75	65	51	64	60	68	71	71	71	52	65	57	65	59	72	69	78	57	53	58	60	66	75	77	48	79	77	71	66	65	69	72	74	69	72	74	67	66	79	67	69	69	69	68	69	68	60	65	71	75	76	74	68	66	69	71	72	73	84	76	70	68	74	74	69	64	69	76	78	70	69	77	77	76	75	68	68	68	66	69	69	71	69
64	61	45	49	55	64	65	62	60	59	58	58	63	57	54	62	54	50	57	66	62	64	55	54	53	52	58	57	49	48	56	30	55	65	63	68	43	44	55	52	54	45	52	62	59	54	61	65	57	63	71	70	55	50	51	54	56	53	49	54	52	55	48	48	54	63	62	65	55	35	44	46	71	75	64	59	61	67	68	76	61	55	52	60	67	70	65	51	64	59	66	69	67	65	53	62	47	54	50	64	61	71	50	46	50	53	60	69	73	56	76	75	66	58	60	62	69	73	71	66	68	67	61	76	62	62	64	64	64	63	65	55	62	70	79	82	77	66	63	66	70	66	71	90	84	69	73	87	77	71	60	64	76	76	69	74	77	77	76	75	65	65	65	62	65	65	67	67
71	74	71	72	82	80	79	72	74	72	68	69	59	45	39	75	69	63	67	76	76	71	68	63	63	64	72	72	65	65	69	48	65	67	67	78	67	62	82	68	76	64	77	83	73	74	70	70	74	83	86	76	69	66	73	70	68	64	65	62	62	69	67	67	67	76	83	78	69	63	67	72	92	83	72	71	68	72	72	81	67	65	67	77	76	78	71	38	55	59	57	65	73	68	58	70	65	75	75	78	79	86	72	67	66	65	70	76	69	56	80	80	75	73	79	83	81	81	81	79	78	70	72	79	83	80	76	74	67	68	76	69	70	81	79	88	79	67	68	72	75	73	79	91	83	74	69	85	81	70	66	71	75	77	54	59	72	72	78	72	64	67	68	67	80	77	70	71
64	61	45	49	55	64	65	62	60	59	58	58	63	57	54	62	54	50	57	66	62	64	55	54	53	52	58	57	49	48	56	30	55	65	63	68	43	44	55	52	54	45	52	62	59	54	61	65	57	63	71	70	55	50	51	54	56	53	49	54	52	55	48	48	54	63	62	65	55	35	44	46	71	75	64	59	61	67	68	76	61	55	52	60	67	70	65	51	64	59	66	69	67	65	53	62	47	54	50	64	61	71	50	46	50	53	60	69	73	56	76	75	66	58	60	62	69	73	71	66	68	67	61	76	62	62	64	64	64	63	65	55	62	70	79	82	77	66	63	66	70	66	71	90	84	69	73	87	77	71	60	64	76	76	69	74	77	77	76	75	65	65	65	62	65	65	67	67
64	61	45	49	55	64	65	62	60	59	58	58	63	57	54	62	54	50	57	66	62	64	55	54	53	52	58	57	49	48	56	30	55	65	63	68	43	44	55	52	54	45	52	62	59	54	61	65	57	63	71	70	55	50	51	54	56	53	49	54	52	55	48	48	54	63	62	65	55	35	44	46	71	75	64	59	61	67	68	76	61	55	52	60	67	70	65	51	64	59	66	69	67	65	53	62	47	54	50	64	61	71	50	46	50	53	60	69	73	56	76	75	66	58	60	62	69	73	71	66	68	67	61	76	62	62	64	64	64	63	65	55	62	70	79	82	77	66	63	66	70	66	71	90	84	69	73	87	77	71	60	64	76	76	69	74	77	77	76	75	65	65	65	62	65	65	67	67
71	74	71	72	82	80	79	72	74	72	68	69	59	45	39	75	69	63	67	76	76	71	68	63	63	64	72	72	65	65	69	48	65	67	67	78	67	62	82	68	76	64	77	83	73	74	70	70	74	83	86	76	69	66	73	70	68	64	65	62	62	69	67	67	67	76	83	78	69	63	67	72	92	83	72	71	68	72	72	81	67	65	67	77	76	78	71	38	55	59	57	65	73	68	58	70	65	75	75	78	79	86	72	67	66	65	70	76	69	56	80	80	75	73	79	83	81	81	81	79	78	70	72	79	83	80	76	74	67	68	76	69	70	81	79	88	79	67	68	72	75	73	79	91	83	74	69	85	81	70	66	71	75	77	54	59	72	72	78	72	64	67	68	67	80	77	70	71
71	74	71	72	82	80	79	72	74	72	68	69	59	45	39	75	69	63	67	76	76	71	68	63	63	64	72	72	65	65	69	48	65	67	67	78	67	62	82	68	76	64	77	83	73	74	70	70	74	83	86	76	69	66	73	70	68	64	65	62	62	69	67	67	67	76	83	78	69	63	67	72	92	83	72	71	68	72	72	81	67	65	67	77	76	78	71	38	55	59	57	65	73	68	58	70	65	75	75	78	79	86	72	67	66	65	70	76	69	56	80	80	75	73	79	83	81	81	81	79	78	70	72	79	83	80	76	74	67	68	76	69	70	81	79	88	79	67	68	72	75	73	79	91	83	74	69	85	81	70	66	71	75	77	54	59	72	72	78	72	64	67	68	67	80	77	70	71
71	74	71	72	82	80	79	72	74	72	68	69	59	45	39	75	69	63	67	76	76	71	68	63	63	64	72	72	65	65	69	48	65	67	67	78	67	62	82	68	76	64	77	83	73	74	70	70	74	83	86	76	69	66	73	70	68	64	65	62	62	69	67	67	67	76	83	78	69	63	67	72	92	83	72	71	68	72	72	81	67	65	67	77	76	78	71	38	55	59	57	65	73	68	58	70	65	75	75	78	79	86	72	67	66	65	70	76	69	56	80	80	75	73	79	83	81	81	81	79	78	70	72	79	83	80	76	74	67	68	76	69	70	81	79	88	79	67	68	72	75	73	79	91	83	74	69	85	81	70	66	71	75	77	54	59	72	72	78	72	64	67	68	67	80	77	70	71
62	60	59	58	58	63	57	54	62	54	50	57	66	62	64	55	54	53	52	58	57	49	48	56	30	55	65	63	68	43	44	55	52	54	45	52	62	59	54	61	65	57	63	71	70	55	50	51	54	56	53	49	54	52	55	48	48	54	63	62	65	55	35	44	46	71	75	64	59	61	67	68	76	61	55	52	60	67	70	65	51	64	59	66	69	67	65	53	62	47	54	50	64	61	71	50	46	50	53	60	69	73	56	76	75	66	58	60	62	69	73	71	66	68	67	61	76	62	62	64	64	64	63	65	55	62	70	79	82	77	66	63	66	70	66	71	90	84	69	73	87	77	71	60	64	76	76	69	74	77	77	76	75	65	65	65	62	65	65	67	67	70	72	71	69	68	70	67
62	60	59	58	58	63	57	54	62	54	50	57	66	62	64	55	54	53	52	58	57	49	48	56	30	55	65	63	68	43	44	55	52	54	45	52	62	59	54	61	65	57	63	71	70	55	50	51	54	56	53	49	54	52	55	48	48	54	63	62	65	55	35	44	46	71	75	64	59	61	67	68	76	61	55	52	60	67	70	65	51	64	59	66	69	67	65	53	62	47	54	50	64	61	71	50	46	50	53	60	69	73	56	76	75	66	58	60	62	69	73	71	66	68	67	61	76	62	62	64	64	64	63	65	55	62	70	79	82	77	66	63	66	70	66	71	90	84	69	73	87	77	71	60	64	76	76	69	74	77	77	76	75	65	65	65	62	65	65	67	67	70	72	71	69	68	70	67
62	60	59	58	58	63	57	54	62	54	50	57	66	62	64	55	54	53	52	58	57	49	48	56	30	55	65	63	68	43	44	55	52	54	45	52	62	59	54	61	65	57	63	71	70	55	50	51	54	56	53	49	54	52	55	48	48	54	63	62	65	55	35	44	46	71	75	64	59	61	67	68	76	61	55	52	60	67	70	65	51	64	59	66	69	67	65	53	62	47	54	50	64	61	71	50	46	50	53	60	69	73	56	76	75	66	58	60	62	69	73	71	66	68	67	61	76	62	62	64	64	64	63	65	55	62	70	79	82	77	66	63	66	70	66	71	90	84	69	73	87	77	71	60	64	76	76	69	74	77	77	76	75	65	65	65	62	65	65	67	67	70	72	71	69	68	70	67
62	60	59	58	58	63	57	54	62	54	50	57	66	62	64	55	54	53	52	58	57	49	48	56	30	55	65	63	68	43	44	55	52	54	45	52	62	59	54	61	65	57	63	71	70	55	50	51	54	56	53	49	54	52	55	48	48	54	63	62	65	55	35	44	46	71	75	64	59	61	67	68	76	61	55	52	60	67	70	65	51	64	59	66	69	67	65	53	62	47	54	50	64	61	71	50	46	50	53	60	69	73	56	76	75	66	58	60	62	69	73	71	66	68	67	61	76	62	62	64	64	64	63	65	55	62	70	79	82	77	66	63	66	70	66	71	90	84	69	73	87	77	71	60	64	76	76	69	74	77	77	76	75	65	65	65	62	65	65	67	67	70	72	71	69	68	70	67
66	65	64	63	64	71	64	53	67	61	57	63	71	67	69	63	60	62	64	65	63	56	58	64	39	60	70	67	71	47	52	64	53	60	51	60	70	64	61	68	71	63	69	76	73	61	56	58	60	62	57	59	62	63	63	58	57	63	72	71	69	59	52	53	56	76	79	70	65	62	73	74	79	67	63	59	66	72	75	65	51	64	60	68	71	71	71	52	65	57	65	59	72	69	78	57	53	58	60	66	75	77	48	79	77	71	66	65	69	72	74	69	72	74	67	66	79	67	69	69	69	68	69	68	60	65	71	75	76	74	68	66	69	71	72	73	84	76	70	68	74	74	69	64	69	76	78	70	69	77	77	76	75	68	68	68	66	69	69	71	69	74	73	73	72	70	72	70
62	60	59	58	58	63	57	54	62	54	50	57	66	62	64	55	54	53	52	58	57	49	48	56	30	55	65	63	68	43	44	55	52	54	45	52	62	59	54	61	65	57	63	71	70	55	50	51	54	56	53	49	54	52	55	48	48	54	63	62	65	55	35	44	46	71	75	64	59	61	67	68	76	61	55	52	60	67	70	65	51	64	59	66	69	67	65	53	62	47	54	50	64	61	71	50	46	50	53	60	69	73	56	76	75	66	58	60	62	69	73	71	66	68	67	61	76	62	62	64	64	64	63	65	55	62	70	79	82	77	66	63	66	70	66	71	90	84	69	73	87	77	71	60	64	76	76	69	74	77	77	76	75	65	65	65	62	65	65	67	67	70	72	71	69	68	70	67
66	65	64	63	64	71	64	53	67	61	57	63	71	67	69	63	60	62	64	65	63	56	58	64	39	60	70	67	71	47	52	64	53	60	51	60	70	64	61	68	71	63	69	76	73	61	56	58	60	62	57	59	62	63	63	58	57	63	72	71	69	59	52	53	56	76	79	70	65	62	73	74	79	67	63	59	66	72	75	65	51	64	60	68	71	71	71	52	65	57	65	59	72	69	78	57	53	58	60	66	75	77	48	79	77	71	66	65	69	72	74	69	72	74	67	66	79	67	69	69	69	68	69	68	60	65	71	75	76	74	68	66	69	71	72	73	84	76	70	68	74	74	69	64	69	76	78	70	69	77	77	76	75	68	68	68	66	69	69	71	69	74	73	73	72	70	72	70
66	65	64	63	64	71	64	53	67	61	57	63	71	67	69	63	60	62	64	65	63	56	58	64	39	60	70	67	71	47	52	64	53	60	51	60	70	64	61	68	71	63	69	76	73	61	56	58	60	62	57	59	62	63	63	58	57	63	72	71	69	59	52	53	56	76	79	70	65	62	73	74	79	67	63	59	66	72	75	65	51	64	60	68	71	71	71	52	65	57	65	59	72	69	78	57	53	58	60	66	75	77	48	79	77	71	66	65	69	72	74	69	72	74	67	66	79	67	69	69	69	68	69	68	60	65	71	75	76	74	68	66	69	71	72	73	84	76	70	68	74	74	69	64	69	76	78	70	69	77	77	76	75	68	68	68	66	69	69	71	69	74	73	73	72	70	72	70
62	60	59	58	58	63	57	54	62	54	50	57	66	62	64	55	54	53	52	58	57	49	48	56	30	55	65	63	68	43	44	55	52	54	45	52	62	59	54	61	65	57	63	71	70	55	50	51	54	56	53	49	54	52	55	48	48	54	63	62	65	55	35	44	46	71	75	64	59	61	67	68	76	61	55	52	60	67	70	65	51	64	59	66	69	67	65	53	62	47	54	50	64	61	71	50	46	50	53	60	69	73	56	76	75	66	58	60	62	69	73	71	66	68	67	61	76	62	62	64	64	64	63	65	55	62	70	79	82	77	66	63	66	70	66	71	90	84	69	73	87	77	71	60	64	76	76	69	74	77	77	76	75	65	65	65	62	65	65	67	67	70	72	71	69	68	70	67
62	60	59	58	58	63	57	54	62	54	50	57	66	62	64	55	54	53	52	58	57	49	48	56	30	55	65	63	68	43	44	55	52	54	45	52	62	59	54	61	65	57	63	71	70	55	50	51	54	56	53	49	54	52	55	48	48	54	63	62	65	55	35	44	46	71	75	64	59	61	67	68	76	61	55	52	60	67	70	65	51	64	59	66	69	67	65	53	62	47	54	50	64	61	71	50	46	50	53	60	69	73	56	76	75	66	58	60	62	69	73	71	66	68	67	61	76	62	62	64	64	64	63	65	55	62	70	79	82	77	66	63	66	70	66	71	90	84	69	73	87	77	71	60	64	76	76	69	74	77	77	76	75	65	65	65	62	65	65	67	67	70	72	71	69	68	70	67
66	65	64	63	64	71	64	53	67	61	57	63	71	67	69	63	60	62	64	65	63	56	58	64	39	60	70	67	71	47	52	64	53	60	51	60	70	64	61	68	71	63	69	76	73	61	56	58	60	62	57	59	62	63	63	58	57	63	72	71	69	59	52	53	56	76	79	70	65	62	73	74	79	67	63	59	66	72	75	65	51	64	60	68	71	71	71	52	65	57	65	59	72	69	78	57	53	58	60	66	75	77	48	79	77	71	66	65	69	72	74	69	72	74	67	66	79	67	69	69	69	68	69	68	60	65	71	75	76	74	68	66	69	71	72	73	84	76	70	68	74	74	69	64	69	76	78	70	69	77	77	76	75	68	68	68	66	69	69	71	69	74	73	73	72	70	72	70
66	65	64	63	64	71	64	53	67	61	57	63	71	67	69	63	60	62	64	65	63	56	58	64	39	60	70	67	71	47	52	64	53	60	51	60	70	64	61	68	71	63	69	76	73	61	56	58	60	62	57	59	62	63	63	58	57	63	72	71	69	59	52	53	56	76	79	70	65	62	73	74	79	67	63	59	66	72	75	65	51	64	60	68	71	71	71	52	65	57	65	59	72	69	78	57	53	58	60	66	75	77	48	79	77	71	66	65	69	72	74	69	72	74	67	66	79	67	69	69	69	68	69	68	60	65	71	75	76	74	68	66	69	71	72	73	84	76	70	68	74	74	69	64	69	76	78	70	69	77	77	76	75	68	68	68	66	69	69	71	69	74	73	73	72	70	72	70
62	60	59	58	58	63	57	54	62	54	50	57	66	62	64	55	54	53	52	58	57	49	48	56	30	55	65	63	68	43	44	55	52	54	45	52	62	59	54	61	65	57	63	71	70	55	50	51	54	56	53	49	54	52	55	48	48	54	63	62	65	55	35	44	46	71	75	64	59	61	67	68	76	61	55	52	60	67	70	65	51	64	59	66	69	67	65	53	62	47	54	50	64	61	71	50	46	50	53	60	69	73	56	76	75	66	58	60	62	69	73	71	66	68	67	61	76	62	62	64	64	64	63	65	55	62	70	79	82	77	66	63	66	70	66	71	90	84	69	73	87	77	71	60	64	76	76	69	74	77	77	76	75	65	65	65	62	65	65	67	67	70	72	71	69	68	70	67
66	63	64	62	61	59	40	35	57	61	56	59	70	70	64	61	59	54	57	60	62	56	56	60	39	59	69	65	70	49	50	64	49	57	49	56	68	65	60	62	66	61	67	73	70	56	54	54	56	58	62	51	60	53	55	51	50	56	69	67	71	57	45	45	51	70	79	67	66	62	69	71	78	66	59	56	67	68	72	63	54	60	61	63	67	70	65	53	62	49	65	57	65	66	76	55	50	51	57	62	69	67	60	73	73	66	63	62	60	69	75	72	69	71	68	63	77	66	68	66	65	69	64	68	56	62	73	73	77	69	65	64	67	69	67	69	86	76	66	67	76	68	68	61	67	73	74	62	69	74	72	75	73	63	61	61	50	59	64	67	64	69	71	71	69	65	66	66
62	60	59	58	58	63	57	54	62	54	50	57	66	62	64	55	54	53	52	58	57	49	48	56	30	55	65	63	68	43	44	55	52	54	45	52	62	59	54	61	65	57	63	71	70	55	50	51	54	56	53	49	54	52	55	48	48	54	63	62	65	55	35	44	46	71	75	64	59	61	67	68	76	61	55	52	60	67	70	65	51	64	59	66	69	67	65	53	62	47	54	50	64	61	71	50	46	50	53	60	69	73	56	76	75	66	58	60	62	69	73	71	66	68	67	61	76	62	62	64	64	64	63	65	55	62	70	79	82	77	66	63	66	70	66	71	90	84	69	73	87	77	71	60	64	76	76	69	74	77	77	76	75	65	65	65	62	65	65	67	67	70	72	71	69	68	70	67
66	65	64	63	64	71	64	53	67	61	57	63	71	67	69	63	60	62	64	65	63	56	58	64	39	60	70	67	71	47	52	64	53	60	51	60	70	64	61	68	71	63	69	76	73	61	56	58	60	62	57	59	62	63	63	58	57	63	72	71	69	59	52	53	56	76	79	70	65	62	73	74	79	67	63	59	66	72	75	65	51	64	60	68	71	71	71	52	65	57	65	59	72	69	78	57	53	58	60	66	75	77	48	79	77	71	66	65	69	72	74	69	72	74	67	66	79	67	69	69	69	68	69	68	60	65	71	75	76	74	68	66	69	71	72	73	84	76	70	68	74	74	69	64	69	76	78	70	69	77	77	76	75	68	68	68	66	69	69	71	69	74	73	73	72	70	72	70
66	65	64	63	64	71	64	53	67	61	57	63	71	67	69	63	60	62	64	65	63	56	58	64	39	60	70	67	71	47	52	64	53	60	51	60	70	64	61	68	71	63	69	76	73	61	56	58	60	62	57	59	62	63	63	58	57	63	72	71	69	59	52	53	56	76	79	70	65	62	73	74	79	67	63	59	66	72	75	65	51	64	60	68	71	71	71	52	65	57	65	59	72	69	78	57	53	58	60	66	75	77	48	79	77	71	66	65	69	72	74	69	72	74	67	66	79	67	69	69	69	68	69	68	60	65	71	75	76	74	68	66	69	71	72	73	84	76	70	68	74	74	69	64	69	76	78	70	69	77	77	76	75	68	68	68	66	69	69	71	69	74	73	73	72	70	72	70
72	74	72	68	69	59	45	39	75	69	63	67	76	76	71	68	63	63	64	72	72	65	65	69	48	65	67	67	78	67	62	82	68	76	64	77	83	73	74	70	70	74	83	86	76	69	66	73	70	68	64	65	62	62	69	67	67	67	76	83	78	69	63	67	72	92	83	72	71	68	72	72	81	67	65	67	77	76	78	71	38	55	59	57	65	73	68	58	70	65	75	75	78	79	86	72	67	66	65	70	76	69	56	80	80	75	73	79	83	81	81	81	79	78	70	72	79	83	80	76	74	67	68	76	69	70	81	79	88	79	67	68	72	75	73	79	91	83	74	69	85	81	70	66	71	75	77	54	59	72	72	78	72	64	67	68	67	80	77	70	71	74	72	74	70	70	71	71
35	57	61	56	59	70	70	64	61	59	54	57	60	62	56	56	60	39	59	69	65	70	49	50	64	49	57	49	56	68	65	60	62	66	61	67	73	70	56	54	54	56	58	62	51	60	53	55	51	50	56	69	67	71	57	45	45	51	70	79	67	66	62	69	71	78	66	59	56	67	68	72	63	54	60	61	63	67	70	65	53	62	49	65	57	65	66	76	55	50	51	57	62	69	67	60	73	73	66	63	62	60	69	75	72	69	71	68	63	77	66	68	66	65	69	64	68	56	62	73	73	77	69	65	64	67	69	67	69	86	76	66	67	76	68	68	61	67	73	74	62	69	74	72	75	73	63	61	61	50	59	64	67	64	69	71	71	69	65	66	66	67	67	69	76	71	62	65
54	62	54	50	57	66	62	64	55	54	53	52	58	57	49	48	56	30	55	65	63	68	43	44	55	52	54	45	52	62	59	54	61	65	57	63	71	70	55	50	51	54	56	53	49	54	52	55	48	48	54	63	62	65	55	35	44	46	71	75	64	59	61	67	68	76	61	55	52	60	67	70	65	51	64	59	66	69	67	65	53	62	47	54	50	64	61	71	50	46	50	53	60	69	73	56	76	75	66	58	60	62	69	73	71	66	68	67	61	76	62	62	64	64	64	63	65	55	62	70	79	82	77	66	63	66	70	66	71	90	84	69	73	87	77	71	60	64	76	76	69	74	77	77	76	75	65	65	65	62	65	65	67	67	70	72	71	69	68	70	67	68	70	72	76	70	63	65
54	62	54	50	57	66	62	64	55	54	53	52	58	57	49	48	56	30	55	65	63	68	43	44	55	52	54	45	52	62	59	54	61	65	57	63	71	70	55	50	51	54	56	53	49	54	52	55	48	48	54	63	62	65	55	35	44	46	71	75	64	59	61	67	68	76	61	55	52	60	67	70	65	51	64	59	66	69	67	65	53	62	47	54	50	64	61	71	50	46	50	53	60	69	73	56	76	75	66	58	60	62	69	73	71	66	68	67	61	76	62	62	64	64	64	63	65	55	62	70	79	82	77	66	63	66	70	66	71	90	84	69	73	87	77	71	60	64	76	76	69	74	77	77	76	75	65	65	65	62	65	65	67	67	70	72	71	69	68	70	67	68	70	72	76	70	63	65
54	62	54	50	57	66	62	64	55	54	53	52	58	57	49	48	56	30	55	65	63	68	43	44	55	52	54	45	52	62	59	54	61	65	57	63	71	70	55	50	51	54	56	53	49	54	52	55	48	48	54	63	62	65	55	35	44	46	71	75	64	59	61	67	68	76	61	55	52	60	67	70	65	51	64	59	66	69	67	65	53	62	47	54	50	64	61	71	50	46	50	53	60	69	73	56	76	75	66	58	60	62	69	73	71	66	68	67	61	76	62	62	64	64	64	63	65	55	62	70	79	82	77	66	63	66	70	66	71	90	84	69	73	87	77	71	60	64	76	76	69	74	77	77	76	75	65	65	65	62	65	65	67	67	70	72	71	69	68	70	67	68	70	72	76	70	63	65
53	67	61	57	63	71	67	69	63	60	62	64	65	63	56	58	64	39	60	70	67	71	47	52	64	53	60	51	60	70	64	61	68	71	63	69	76	73	61	56	58	60	62	57	59	62	63	63	58	57	63	72	71	69	59	52	53	56	76	79	70	65	62	73	74	79	67	63	59	66	72	75	65	51	64	60	68	71	71	71	52	65	57	65	59	72	69	78	57	53	58	60	66	75	77	48	79	77	71	66	65	69	72	74	69	72	74	67	66	79	67	69	69	69	68	69	68	60	65	71	75	76	74	68	66	69	71	72	73	84	76	70	68	74	74	69	64	69	76	78	70	69	77	77	76	75	68	68	68	66	69	69	71	69	74	73	73	72	70	72	70	70	72	77	75	73	68	68
53	67	61	57	63	71	67	69	63	60	62	64	65	63	56	58	64	39	60	70	67	71	47	52	64	53	60	51	60	70	64	61	68	71	63	69	76	73	61	56	58	60	62	57	59	62	63	63	58	57	63	72	71	69	59	52	53	56	76	79	70	65	62	73	74	79	67	63	59	66	72	75	65	51	64	60	68	71	71	71	52	65	57	65	59	72	69	78	57	53	58	60	66	75	77	48	79	77	71	66	65	69	72	74	69	72	74	67	66	79	67	69	69	69	68	69	68	60	65	71	75	76	74	68	66	69	71	72	73	84	76	70	68	74	74	69	64	69	76	78	70	69	77	77	76	75	68	68	68	66	69	69	71	69	74	73	73	72	70	72	70	70	72	77	75	73	68	68
54	62	54	50	57	66	62	64	55	54	53	52	58	57	49	48	56	30	55	65	63	68	43	44	55	52	54	45	52	62	59	54	61	65	57	63	71	70	55	50	51	54	56	53	49	54	52	55	48	48	54	63	62	65	55	35	44	46	71	75	64	59	61	67	68	76	61	55	52	60	67	70	65	51	64	59	66	69	67	65	53	62	47	54	50	64	61	71	50	46	50	53	60	69	73	56	76	75	66	58	60	62	69	73	71	66	68	67	61	76	62	62	64	64	64	63	65	55	62	70	79	82	77	66	63	66	70	66	71	90	84	69	73	87	77	71	60	64	76	76	69	74	77	77	76	75	65	65	65	62	65	65	67	67	70	72	71	69	68	70	67	68	70	72	76	70	63	65
53	67	61	57	63	71	67	69	63	60	62	64	65	63	56	58	64	39	60	70	67	71	47	52	64	53	60	51	60	70	64	61	68	71	63	69	76	73	61	56	58	60	62	57	59	62	63	63	58	57	63	72	71	69	59	52	53	56	76	79	70	65	62	73	74	79	67	63	59	66	72	75	65	51	64	60	68	71	71	71	52	65	57	65	59	72	69	78	57	53	58	60	66	75	77	48	79	77	71	66	65	69	72	74	69	72	74	67	66	79	67	69	69	69	68	69	68	60	65	71	75	76	74	68	66	69	71	72	73	84	76	70	68	74	74	69	64	69	76	78	70	69	77	77	76	75	68	68	68	66	69	69	71	69	74	73	73	72	70	72	70	70	72	77	75	73	68	68
53	67	61	57	63	71	67	69	63	60	62	64	65	63	56	58	64	39	60	70	67	71	47	52	64	53	60	51	60	70	64	61	68	71	63	69	76	73	61	56	58	60	62	57	59	62	63	63	58	57	63	72	71	69	59	52	53	56	76	79	70	65	62	73	74	79	67	63	59	66	72	75	65	51	64	60	68	71	71	71	52	65	57	65	59	72	69	78	57	53	58	60	66	75	77	48	79	77	71	66	65	69	72	74	69	72	74	67	66	79	67	69	69	69	68	69	68	60	65	71	75	76	74	68	66	69	71	72	73	84	76	70	68	74	74	69	64	69	76	78	70	69	77	77	76	75	68	68	68	66	69	69	71	69	74	73	73	72	70	72	70	70	72	77	75	73	68	68
53	67	61	57	63	71	67	69	63	60	62	64	65	63	56	58	64	39	60	70	67	71	47	52	64	53	60	51	60	70	64	61	68	71	63	69	76	73	61	56	58	60	62	57	59	62	63	63	58	57	63	72	71	69	59	52	53	56	76	79	70	65	62	73	74	79	67	63	59	66	72	75	65	51	64	60	68	71	71	71	52	65	57	65	59	72	69	78	57	53	58	60	66	75	77	48	79	77	71	66	65	69	72	74	69	72	74	67	66	79	67	69	69	69	68	69	68	60	65	71	75	76	74	68	66	69	71	72	73	84	76	70	68	74	74	69	64	69	76	78	70	69	77	77	76	75	68	68	68	66	69	69	71	69	74	73	73	72	70	72	70	70	72	77	75	73	68	68
53	67	61	57	63	71	67	69	63	60	62	64	65	63	56	58	64	39	60	70	67	71	47	52	64	53	60	51	60	70	64	61	68	71	63	69	76	73	61	56	58	60	62	57	59	62	63	63	58	57	63	72	71	69	59	52	53	56	76	79	70	65	62	73	74	79	67	63	59	66	72	75	65	51	64	60	68	71	71	71	52	65	57	65	59	72	69	78	57	53	58	60	66	75	77	48	79	77	71	66	65	69	72	74	69	72	74	67	66	79	67	69	69	69	68	69	68	60	65	71	75	76	74	68	66	69	71	72	73	84	76	70	68	74	74	69	64	69	76	78	70	69	77	77	76	75	68	68	68	66	69	69	71	69	74	73	73	72	70	72	70	70	72	77	75	73	68	68
54	62	54	50	57	66	62	64	55	54	53	52	58	57	49	48	56	30	55	65	63	68	43	44	55	52	54	45	52	62	59	54	61	65	57	63	71	70	55	50	51	54	56	53	49	54	52	55	48	48	54	63	62	65	55	35	44	46	71	75	64	59	61	67	68	76	61	55	52	60	67	70	65	51	64	59	66	69	67	65	53	62	47	54	50	64	61	71	50	46	50	53	60	69	73	56	76	75	66	58	60	62	69	73	71	66	68	67	61	76	62	62	64	64	64	63	65	55	62	70	79	82	77	66	63	66	70	66	71	90	84	69	73	87	77	71	60	64	76	76	69	74	77	77	76	75	65	65	65	62	65	65	67	67	70	72	71	69	68	70	67	68	70	72	76	70	63	65
54	62	54	50	57	66	62	64	55	54	53	52	58	57	49	48	56	30	55	65	63	68	43	44	55	52	54	45	52	62	59	54	61	65	57	63	71	70	55	50	51	54	56	53	49	54	52	55	48	48	54	63	62	65	55	35	44	46	71	75	64	59	61	67	68	76	61	55	52	60	67	70	65	51	64	59	66	69	67	65	53	62	47	54	50	64	61	71	50	46	50	53	60	69	73	56	76	75	66	58	60	62	69	73	71	66	68	67	61	76	62	62	64	64	64	63	65	55	62	70	79	82	77	66	63	66	70	66	71	90	84	69	73	87	77	71	60	64	76	76	69	74	77	77	76	75	65	65	65	62	65	65	67	67	70	72	71	69	68	70	67	68	70	72	76	70	63	65
54	62	54	50	57	66	62	64	55	54	53	52	58	57	49	48	56	30	55	65	63	68	43	44	55	52	54	45	52	62	59	54	61	65	57	63	71	70	55	50	51	54	56	53	49	54	52	55	48	48	54	63	62	65	55	35	44	46	71	75	64	59	61	67	68	76	61	55	52	60	67	70	65	51	64	59	66	69	67	65	53	62	47	54	50	64	61	71	50	46	50	53	60	69	73	56	76	75	66	58	60	62	69	73	71	66	68	67	61	76	62	62	64	64	64	63	65	55	62	70	79	82	77	66	63	66	70	66	71	90	84	69	73	87	77	71	60	64	76	76	69	74	77	77	76	75	65	65	65	62	65	65	67	67	70	72	71	69	68	70	67	68	70	72	76	70	63	65
54	62	54	50	57	66	62	64	55	54	53	52	58	57	49	48	56	30	55	65	63	68	43	44	55	52	54	45	52	62	59	54	61	65	57	63	71	70	55	50	51	54	56	53	49	54	52	55	48	48	54	63	62	65	55	35	44	46	71	75	64	59	61	67	68	76	61	55	52	60	67	70	65	51	64	59	66	69	67	65	53	62	47	54	50	64	61	71	50	46	50	53	60	69	73	56	76	75	66	58	60	62	69	73	71	66	68	67	61	76	62	62	64	64	64	63	65	55	62	70	79	82	77	66	63	66	70	66	71	90	84	69	73	87	77	71	60	64	76	76	69	74	77	77	76	75	65	65	65	62	65	65	67	67	70	72	71	69	68	70	67	68	70	72	76	70	63	65
54	62	54	50	57	66	62	64	55	54	53	52	58	57	49	48	56	30	55	65	63	68	43	44	55	52	54	45	52	62	59	54	61	65	57	63	71	70	55	50	51	54	56	53	49	54	52	55	48	48	54	63	62	65	55	35	44	46	71	75	64	59	61	67	68	76	61	55	52	60	67	70	65	51	64	59	66	69	67	65	53	62	47	54	50	64	61	71	50	46	50	53	60	69	73	56	76	75	66	58	60	62	69	73	71	66	68	67	61	76	62	62	64	64	64	63	65	55	62	70	79	82	77	66	63	66	70	66	71	90	84	69	73	87	77	71	60	64	76	76	69	74	77	77	76	75	65	65	65	62	65	65	67	67	70	72	71	69	68	70	67	68	70	72	76	70	63	65
53	67	61	57	63	71	67	69	63	60	62	64	65	63	56	58	64	39	60	70	67	71	47	52	64	53	60	51	60	70	64	61	68	71	63	69	76	73	61	56	58	60	62	57	59	62	63	63	58	57	63	72	71	69	59	52	53	56	76	79	70	65	62	73	74	79	67	63	59	66	72	75	65	51	64	60	68	71	71	71	52	65	57	65	59	72	69	78	57	53	58	60	66	75	77	48	79	77	71	66	65	69	72	74	69	72	74	67	66	79	67	69	69	69	68	69	68	60	65	71	75	76	74	68	66	69	71	72	73	84	76	70	68	74	74	69	64	69	76	78	70	69	77	77	76	75	68	68	68	66	69	69	71	69	74	73	73	72	70	72	70	70	72	77	75	73	68	68
53	67	61	57	63	71	67	69	63	60	62	64	65	63	56	58	64	39	60	70	67	71	47	52	64	53	60	51	60	70	64	61	68	71	63	69	76	73	61	56	58	60	62	57	59	62	63	63	58	57	63	72	71	69	59	52	53	56	76	79	70	65	62	73	74	79	67	63	59	66	72	75	65	51	64	60	68	71	71	71	52	65	57	65	59	72	69	78	57	53	58	60	66	75	77	48	79	77	71	66	65	69	72	74	69	72	74	67	66	79	67	69	69	69	68	69	68	60	65	71	75	76	74	68	66	69	71	72	73	84	76	70	68	74	74	69	64	69	76	78	70	69	77	77	76	75	68	68	68	66	69	69	71	69	74	73	73	72	70	72	70	70	72	77	75	73	68	68
54	62	54	50	57	66	62	64	55	54	53	52	58	57	49	48	56	30	55	65	63	68	43	44	55	52	54	45	52	62	59	54	61	65	57	63	71	70	55	50	51	54	56	53	49	54	52	55	48	48	54	63	62	65	55	35	44	46	71	75	64	59	61	67	68	76	61	55	52	60	67	70	65	51	64	59	66	69	67	65	53	62	47	54	50	64	61	71	50	46	50	53	60	69	73	56	76	75	66	58	60	62	69	73	71	66	68	67	61	76	62	62	64	64	64	63	65	55	62	70	79	82	77	66	63	66	70	66	71	90	84	69	73	87	77	71	60	64	76	76	69	74	77	77	76	75	65	65	65	62	65	65	67	67	70	72	71	69	68	70	67	68	70	72	76	70	63	65
54	62	54	50	57	66	62	64	55	54	53	52	58	57	49	48	56	30	55	65	63	68	43	44	55	52	54	45	52	62	59	54	61	65	57	63	71	70	55	50	51	54	56	53	49	54	52	55	48	48	54	63	62	65	55	35	44	46	71	75	64	59	61	67	68	76	61	55	52	60	67	70	65	51	64	59	66	69	67	65	53	62	47	54	50	64	61	71	50	46	50	53	60	69	73	56	76	75	66	58	60	62	69	73	71	66	68	67	61	76	62	62	64	64	64	63	65	55	62	70	79	82	77	66	63	66	70	66	71	90	84	69	73	87	77	71	60	64	76	76	69	74	77	77	76	75	65	65	65	62	65	65	67	67	70	72	71	69	68	70	67	68	70	72	76	70	63	65
54	62	54	50	57	66	62	64	55	54	53	52	58	57	49	48	56	30	55	65	63	68	43	44	55	52	54	45	52	62	59	54	61	65	57	63	71	70	55	50	51	54	56	53	49	54	52	55	48	48	54	63	62	65	55	35	44	46	71	75	64	59	61	67	68	76	61	55	52	60	67	70	65	51	64	59	66	69	67	65	53	62	47	54	50	64	61	71	50	46	50	53	60	69	73	56	76	75	66	58	60	62	69	73	71	66	68	67	61	76	62	62	64	64	64	63	65	55	62	70	79	82	77	66	63	66	70	66	71	90	84	69	73	87	77	71	60	64	76	76	69	74	77	77	76	75	65	65	65	62	65	65	67	67	70	72	71	69	68	70	67	68	70	72	76	70	63	65
54	62	54	50	57	66	62	64	55	54	53	52	58	57	49	48	56	30	55	65	63	68	43	44	55	52	54	45	52	62	59	54	61	65	57	63	71	70	55	50	51	54	56	53	49	54	52	55	48	48	54	63	62	65	55	35	44	46	71	75	64	59	61	67	68	76	61	55	52	60	67	70	65	51	64	59	66	69	67	65	53	62	47	54	50	64	61	71	50	46	50	53	60	69	73	56	76	75	66	58	60	62	69	73	71	66	68	67	61	76	62	62	64	64	64	63	65	55	62	70	79	82	77	66	63	66	70	66	71	90	84	69	73	87	77	71	60	64	76	76	69	74	77	77	76	75	65	65	65	62	65	65	67	67	70	72	71	69	68	70	67	68	70	72	76	70	63	65
53	67	61	57	63	71	67	69	63	60	62	64	65	63	56	58	64	39	60	70	67	71	47	52	64	53	60	51	60	70	64	61	68	71	63	69	76	73	61	56	58	60	62	57	59	62	63	63	58	57	63	72	71	69	59	52	53	56	76	79	70	65	62	73	74	79	67	63	59	66	72	75	65	51	64	60	68	71	71	71	52	65	57	65	59	72	69	78	57	53	58	60	66	75	77	48	79	77	71	66	65	69	72	74	69	72	74	67	66	79	67	69	69	69	68	69	68	60	65	71	75	76	74	68	66	69	71	72	73	84	76	70	68	74	74	69	64	69	76	78	70	69	77	77	76	75	68	68	68	66	69	69	71	69	74	73	73	72	70	72	70	70	72	77	75	73	68	68
53	67	61	57	63	71	67	69	63	60	62	64	65	63	56	58	64	39	60	70	67	71	47	52	64	53	60	51	60	70	64	61	68	71	63	69	76	73	61	56	58	60	62	57	59	62	63	63	58	57	63	72	71	69	59	52	53	56	76	79	70	65	62	73	74	79	67	63	59	66	72	75	65	51	64	60	68	71	71	71	52	65	57	65	59	72	69	78	57	53	58	60	66	75	77	48	79	77	71	66	65	69	72	74	69	72	74	67	66	79	67	69	69	69	68	69	68	60	65	71	75	76	74	68	66	69	71	72	73	84	76	70	68	74	74	69	64	69	76	78	70	69	77	77	76	75	68	68	68	66	69	69	71	69	74	73	73	72	70	72	70	70	72	77	75	73	68	68
53	67	61	57	63	71	67	69	63	60	62	64	65	63	56	58	64	39	60	70	67	71	47	52	64	53	60	51	60	70	64	61	68	71	63	69	76	73	61	56	58	60	62	57	59	62	63	63	58	57	63	72	71	69	59	52	53	56	76	79	70	65	62	73	74	79	67	63	59	66	72	75	65	51	64	60	68	71	71	71	52	65	57	65	59	72	69	78	57	53	58	60	66	75	77	48	79	77	71	66	65	69	72	74	69	72	74	67	66	79	67	69	69	69	68	69	68	60	65	71	75	76	74	68	66	69	71	72	73	84	76	70	68	74	74	69	64	69	76	78	70	69	77	77	76	75	68	68	68	66	69	69	71	69	74	73	73	72	70	72	70	70	72	77	75	73	68	68
54	62	54	50	57	66	62	64	55	54	53	52	58	57	49	48	56	30	55	65	63	68	43	44	55	52	54	45	52	62	59	54	61	65	57	63	71	70	55	50	51	54	56	53	49	54	52	55	48	48	54	63	62	65	55	35	44	46	71	75	64	59	61	67	68	76	61	55	52	60	67	70	65	51	64	59	66	69	67	65	53	62	47	54	50	64	61	71	50	46	50	53	60	69	73	56	76	75	66	58	60	62	69	73	71	66	68	67	61	76	62	62	64	64	64	63	65	55	62	70	79	82	77	66	63	66	70	66	71	90	84	69	73	87	77	71	60	64	76	76	69	74	77	77	76	75	65	65	65	62	65	65	67	67	70	72	71	69	68	70	67	68	70	72	76	70	63	65
39	75	69	63	67	76	76	71	68	63	63	64	72	72	65	65	69	48	65	67	67	78	67	62	82	68	76	64	77	83	73	74	70	70	74	83	86	76	69	66	73	70	68	64	65	62	62	69	67	67	67	76	83	78	69	63	67	72	92	83	72	71	68	72	72	81	67	65	67	77	76	78	71	38	55	59	57	65	73	68	58	70	65	75	75	78	79	86	72	67	66	65	70	76	69	56	80	80	75	73	79	83	81	81	81	79	78	70	72	79	83	80	76	74	67	68	76	69	70	81	79	88	79	67	68	72	75	73	79	91	83	74	69	85	81	70	66	71	75	77	54	59	72	72	78	72	64	67	68	67	80	77	70	71	74	72	74	70	70	71	71	70	65	71	77	72	71	65
39	75	69	63	67	76	76	71	68	63	63	64	72	72	65	65	69	48	65	67	67	78	67	62	82	68	76	64	77	83	73	74	70	70	74	83	86	76	69	66	73	70	68	64	65	62	62	69	67	67	67	76	83	78	69	63	67	72	92	83	72	71	68	72	72	81	67	65	67	77	76	78	71	38	55	59	57	65	73	68	58	70	65	75	75	78	79	86	72	67	66	65	70	76	69	56	80	80	75	73	79	83	81	81	81	79	78	70	72	79	83	80	76	74	67	68	76	69	70	81	79	88	79	67	68	72	75	73	79	91	83	74	69	85	81	70	66	71	75	77	54	59	72	72	78	72	64	67	68	67	80	77	70	71	74	72	74	70	70	71	71	70	65	71	77	72	71	65
62	60	65	69	68	68	63	64	72	67	70	65	65	70	62	56	67	61	66	58	69	81	72	68	67	68	71	78	77	67	66	60	65	65	70	67	64	69	70	66	65	63	64	75	72	73	64	57	60	64	80	78	70	69	66	72	74	84	66	62	64	74	70	70	74	61	36	42	68	71	69	55	47	68	55	68	68	70	71	76	64	61	59	63	71	72	51	65	66	65	69	64	63	63	69	73	70	72	72	70	69	79	70	66	67	70	70	63	70	64	68	69	74	70	68	65	65	68	71	71	75	78	73	70	72	70	72	67	63	68	75	62	44	64	70	66	67	70	62	62	61	61	74	67	66	67	70	69	68	64	65	66	65	63	64	65	71	69	65	65	76	82	70	64	66	66	64	71
63	60	62	64	65	63	56	58	64	39	60	70	67	71	47	52	64	53	60	51	60	70	64	61	68	71	63	69	76	73	61	56	58	60	62	57	59	62	63	63	58	57	63	72	71	69	59	52	53	56	76	79	70	65	62	73	74	79	67	63	59	66	72	75	65	51	64	60	68	71	71	71	52	65	57	65	59	72	69	78	57	53	58	60	66	75	77	48	79	77	71	66	65	69	72	74	69	72	74	67	66	79	67	69	69	69	68	69	68	60	65	71	75	76	74	68	66	69	71	72	73	84	76	70	68	74	74	69	64	69	76	78	70	69	77	77	76	75	68	68	68	66	69	69	71	69	74	73	73	72	70	72	70	70	72	77	75	73	68	68	72	75	72	66	71	68	71	75
63	60	62	64	65	63	56	58	64	39	60	70	67	71	47	52	64	53	60	51	60	70	64	61	68	71	63	69	76	73	61	56	58	60	62	57	59	62	63	63	58	57	63	72	71	69	59	52	53	56	76	79	70	65	62	73	74	79	67	63	59	66	72	75	65	51	64	60	68	71	71	71	52	65	57	65	59	72	69	78	57	53	58	60	66	75	77	48	79	77	71	66	65	69	72	74	69	72	74	67	66	79	67	69	69	69	68	69	68	60	65	71	75	76	74	68	66	69	71	72	73	84	76	70	68	74	74	69	64	69	76	78	70	69	77	77	76	75	68	68	68	66	69	69	71	69	74	73	73	72	70	72	70	70	72	77	75	73	68	68	72	75	72	66	71	68	71	75
55	54	53	52	58	57	49	48	56	30	55	65	63	68	43	44	55	52	54	45	52	62	59	54	61	65	57	63	71	70	55	50	51	54	56	53	49	54	52	55	48	48	54	63	62	65	55	35	44	46	71	75	64	59	61	67	68	76	61	55	52	60	67	70	65	51	64	59	66	69	67	65	53	62	47	54	50	64	61	71	50	46	50	53	60	69	73	56	76	75	66	58	60	62	69	73	71	66	68	67	61	76	62	62	64	64	64	63	65	55	62	70	79	82	77	66	63	66	70	66	71	90	84	69	73	87	77	71	60	64	76	76	69	74	77	77	76	75	65	65	65	62	65	65	67	67	70	72	71	69	68	70	67	68	70	72	76	70	63	65	72	76	69	59	68	65	66	71
63	60	62	64	65	63	56	58	64	39	60	70	67	71	47	52	64	53	60	51	60	70	64	61	68	71	63	69	76	73	61	56	58	60	62	57	59	62	63	63	58	57	63	72	71	69	59	52	53	56	76	79	70	65	62	73	74	79	67	63	59	66	72	75	65	51	64	60	68	71	71	71	52	65	57	65	59	72	69	78	57	53	58	60	66	75	77	48	79	77	71	66	65	69	72	74	69	72	74	67	66	79	67	69	69	69	68	69	68	60	65	71	75	76	74	68	66	69	71	72	73	84	76	70	68	74	74	69	64	69	76	78	70	69	77	77	76	75	68	68	68	66	69	69	71	69	74	73	73	72	70	72	70	70	72	77	75	73	68	68	72	75	72	66	71	68	71	75
63	60	62	64	65	63	56	58	64	39	60	70	67	71	47	52	64	53	60	51	60	70	64	61	68	71	63	69	76	73	61	56	58	60	62	57	59	62	63	63	58	57	63	72	71	69	59	52	53	56	76	79	70	65	62	73	74	79	67	63	59	66	72	75	65	51	64	60	68	71	71	71	52	65	57	65	59	72	69	78	57	53	58	60	66	75	77	48	79	77	71	66	65	69	72	74	69	72	74	67	66	79	67	69	69	69	68	69	68	60	65	71	75	76	74	68	66	69	71	72	73	84	76	70	68	74	74	69	64	69	76	78	70	69	77	77	76	75	68	68	68	66	69	69	71	69	74	73	73	72	70	72	70	70	72	77	75	73	68	68	72	75	72	66	71	68	71	75
55	54	53	52	58	57	49	48	56	30	55	65	63	68	43	44	55	52	54	45	52	62	59	54	61	65	57	63	71	70	55	50	51	54	56	53	49	54	52	55	48	48	54	63	62	65	55	35	44	46	71	75	64	59	61	67	68	76	61	55	52	60	67	70	65	51	64	59	66	69	67	65	53	62	47	54	50	64	61	71	50	46	50	53	60	69	73	56	76	75	66	58	60	62	69	73	71	66	68	67	61	76	62	62	64	64	64	63	65	55	62	70	79	82	77	66	63	66	70	66	71	90	84	69	73	87	77	71	60	64	76	76	69	74	77	77	76	75	65	65	65	62	65	65	67	67	70	72	71	69	68	70	67	68	70	72	76	70	63	65	72	76	69	59	68	65	66	71
63	60	62	64	65	63	56	58	64	39	60	70	67	71	47	52	64	53	60	51	60	70	64	61	68	71	63	69	76	73	61	56	58	60	62	57	59	62	63	63	58	57	63	72	71	69	59	52	53	56	76	79	70	65	62	73	74	79	67	63	59	66	72	75	65	51	64	60	68	71	71	71	52	65	57	65	59	72	69	78	57	53	58	60	66	75	77	48	79	77	71	66	65	69	72	74	69	72	74	67	66	79	67	69	69	69	68	69	68	60	65	71	75	76	74	68	66	69	71	72	73	84	76	70	68	74	74	69	64	69	76	78	70	69	77	77	76	75	68	68	68	66	69	69	71	69	74	73	73	72	70	72	70	70	72	77	75	73	68	68	72	75	72	66	71	68	71	75
62	60	65	69	68	68	63	64	72	67	70	65	65	70	62	56	67	61	66	58	69	81	72	68	67	68	71	78	77	67	66	60	65	65	70	67	64	69	70	66	65	63	64	75	72	73	64	57	60	64	80	78	70	69	66	72	74	84	66	62	64	74	70	70	74	61	36	42	68	71	69	55	47	68	55	68	68	70	71	76	64	61	59	63	71	72	51	65	66	65	69	64	63	63	69	73	70	72	72	70	69	79	70	66	67	70	70	63	70	64	68	69	74	70	68	65	65	68	71	71	75	78	73	70	72	70	72	67	63	68	75	62	44	64	70	66	67	70	62	62	61	61	74	67	66	67	70	69	68	64	65	66	65	63	64	65	71	69	65	65	76	82	70	64	66	66	64	71
55	54	53	52	58	57	49	48	56	30	55	65	63	68	43	44	55	52	54	45	52	62	59	54	61	65	57	63	71	70	55	50	51	54	56	53	49	54	52	55	48	48	54	63	62	65	55	35	44	46	71	75	64	59	61	67	68	76	61	55	52	60	67	70	65	51	64	59	66	69	67	65	53	62	47	54	50	64	61	71	50	46	50	53	60	69	73	56	76	75	66	58	60	62	69	73	71	66	68	67	61	76	62	62	64	64	64	63	65	55	62	70	79	82	77	66	63	66	70	66	71	90	84	69	73	87	77	71	60	64	76	76	69	74	77	77	76	75	65	65	65	62	65	65	67	67	70	72	71	69	68	70	67	68	70	72	76	70	63	65	72	76	69	59	68	65	66	71
55	54	53	52	58	57	49	48	56	30	55	65	63	68	43	44	55	52	54	45	52	62	59	54	61	65	57	63	71	70	55	50	51	54	56	53	49	54	52	55	48	48	54	63	62	65	55	35	44	46	71	75	64	59	61	67	68	76	61	55	52	60	67	70	65	51	64	59	66	69	67	65	53	62	47	54	50	64	61	71	50	46	50	53	60	69	73	56	76	75	66	58	60	62	69	73	71	66	68	67	61	76	62	62	64	64	64	63	65	55	62	70	79	82	77	66	63	66	70	66	71	90	84	69	73	87	77	71	60	64	76	76	69	74	77	77	76	75	65	65	65	62	65	65	67	67	70	72	71	69	68	70	67	68	70	72	76	70	63	65	72	76	69	59	68	65	66	71
55	54	53	52	58	57	49	48	56	30	55	65	63	68	43	44	55	52	54	45	52	62	59	54	61	65	57	63	71	70	55	50	51	54	56	53	49	54	52	55	48	48	54	63	62	65	55	35	44	46	71	75	64	59	61	67	68	76	61	55	52	60	67	70	65	51	64	59	66	69	67	65	53	62	47	54	50	64	61	71	50	46	50	53	60	69	73	56	76	75	66	58	60	62	69	73	71	66	68	67	61	76	62	62	64	64	64	63	65	55	62	70	79	82	77	66	63	66	70	66	71	90	84	69	73	87	77	71	60	64	76	76	69	74	77	77	76	75	65	65	65	62	65	65	67	67	70	72	71	69	68	70	67	68	70	72	76	70	63	65	72	76	69	59	68	65	66	71
55	54	53	52	58	57	49	48	56	30	55	65	63	68	43	44	55	52	54	45	52	62	59	54	61	65	57	63	71	70	55	50	51	54	56	53	49	54	52	55	48	48	54	63	62	65	55	35	44	46	71	75	64	59	61	67	68	76	61	55	52	60	67	70	65	51	64	59	66	69	67	65	53	62	47	54	50	64	61	71	50	46	50	53	60	69	73	56	76	75	66	58	60	62	69	73	71	66	68	67	61	76	62	62	64	64	64	63	65	55	62	70	79	82	77	66	63	66	70	66	71	90	84	69	73	87	77	71	60	64	76	76	69	74	77	77	76	75	65	65	65	62	65	65	67	67	70	72	71	69	68	70	67	68	70	72	76	70	63	65	72	76	69	59	68	65	66	71
63	60	62	64	65	63	56	58	64	39	60	70	67	71	47	52	64	53	60	51	60	70	64	61	68	71	63	69	76	73	61	56	58	60	62	57	59	62	63	63	58	57	63	72	71	69	59	52	53	56	76	79	70	65	62	73	74	79	67	63	59	66	72	75	65	51	64	60	68	71	71	71	52	65	57	65	59	72	69	78	57	53	58	60	66	75	77	48	79	77	71	66	65	69	72	74	69	72	74	67	66	79	67	69	69	69	68	69	68	60	65	71	75	76	74	68	66	69	71	72	73	84	76	70	68	74	74	69	64	69	76	78	70	69	77	77	76	75	68	68	68	66	69	69	71	69	74	73	73	72	70	72	70	70	72	77	75	73	68	68	72	75	72	66	71	68	71	75
63	60	62	64	65	63	56	58	64	39	60	70	67	71	47	52	64	53	60	51	60	70	64	61	68	71	63	69	76	73	61	56	58	60	62	57	59	62	63	63	58	57	63	72	71	69	59	52	53	56	76	79	70	65	62	73	74	79	67	63	59	66	72	75	65	51	64	60	68	71	71	71	52	65	57	65	59	72	69	78	57	53	58	60	66	75	77	48	79	77	71	66	65	69	72	74	69	72	74	67	66	79	67	69	69	69	68	69	68	60	65	71	75	76	74	68	66	69	71	72	73	84	76	70	68	74	74	69	64	69	76	78	70	69	77	77	76	75	68	68	68	66	69	69	71	69	74	73	73	72	70	72	70	70	72	77	75	73	68	68	72	75	72	66	71	68	71	75
62	60	65	69	68	68	63	64	72	67	70	65	65	70	62	56	67	61	66	58	69	81	72	68	67	68	71	78	77	67	66	60	65	65	70	67	64	69	70	66	65	63	64	75	72	73	64	57	60	64	80	78	70	69	66	72	74	84	66	62	64	74	70	70	74	61	36	42	68	71	69	55	47	68	55	68	68	70	71	76	64	61	59	63	71	72	51	65	66	65	69	64	63	63	69	73	70	72	72	70	69	79	70	66	67	70	70	63	70	64	68	69	74	70	68	65	65	68	71	71	75	78	73	70	72	70	72	67	63	68	75	62	44	64	70	66	67	70	62	62	61	61	74	67	66	67	70	69	68	64	65	66	65	63	64	65	71	69	65	65	76	82	70	64	66	66	64	71
55	54	53	52	58	57	49	48	56	30	55	65	63	68	43	44	55	52	54	45	52	62	59	54	61	65	57	63	71	70	55	50	51	54	56	53	49	54	52	55	48	48	54	63	62	65	55	35	44	46	71	75	64	59	61	67	68	76	61	55	52	60	67	70	65	51	64	59	66	69	67	65	53	62	47	54	50	64	61	71	50	46	50	53	60	69	73	56	76	75	66	58	60	62	69	73	71	66	68	67	61	76	62	62	64	64	64	63	65	55	62	70	79	82	77	66	63	66	70	66	71	90	84	69	73	87	77	71	60	64	76	76	69	74	77	77	76	75	65	65	65	62	65	65	67	67	70	72	71	69	68	70	67	68	70	72	76	70	63	65	72	76	69	59	68	65	66	71
55	54	53	52	58	57	49	48	56	30	55	65	63	68	43	44	55	52	54	45	52	62	59	54	61	65	57	63	71	70	55	50	51	54	56	53	49	54	52	55	48	48	54	63	62	65	55	35	44	46	71	75	64	59	61	67	68	76	61	55	52	60	67	70	65	51	64	59	66	69	67	65	53	62	47	54	50	64	61	71	50	46	50	53	60	69	73	56	76	75	66	58	60	62	69	73	71	66	68	67	61	76	62	62	64	64	64	63	65	55	62	70	79	82	77	66	63	66	70	66	71	90	84	69	73	87	77	71	60	64	76	76	69	74	77	77	76	75	65	65	65	62	65	65	67	67	70	72	71	69	68	70	67	68	70	72	76	70	63	65	72	76	69	59	68	65	66	71
55	54	53	52	58	57	49	48	56	30	55	65	63	68	43	44	55	52	54	45	52	62	59	54	61	65	57	63	71	70	55	50	51	54	56	53	49	54	52	55	48	48	54	63	62	65	55	35	44	46	71	75	64	59	61	67	68	76	61	55	52	60	67	70	65	51	64	59	66	69	67	65	53	62	47	54	50	64	61	71	50	46	50	53	60	69	73	56	76	75	66	58	60	62	69	73	71	66	68	67	61	76	62	62	64	64	64	63	65	55	62	70	79	82	77	66	63	66	70	66	71	90	84	69	73	87	77	71	60	64	76	76	69	74	77	77	76	75	65	65	65	62	65	65	67	67	70	72	71	69	68	70	67	68	70	72	76	70	63	65	72	76	69	59	68	65	66	71
63	60	62	64	65	63	56	58	64	39	60	70	67	71	47	52	64	53	60	51	60	70	64	61	68	71	63	69	76	73	61	56	58	60	62	57	59	62	63	63	58	57	63	72	71	69	59	52	53	56	76	79	70	65	62	73	74	79	67	63	59	66	72	75	65	51	64	60	68	71	71	71	52	65	57	65	59	72	69	78	57	53	58	60	66	75	77	48	79	77	71	66	65	69	72	74	69	72	74	67	66	79	67	69	69	69	68	69	68	60	65	71	75	76	74	68	66	69	71	72	73	84	76	70	68	74	74	69	64	69	76	78	70	69	77	77	76	75	68	68	68	66	69	69	71	69	74	73	73	72	70	72	70	70	72	77	75	73	68	68	72	75	72	66	71	68	71	75
63	60	62	64	65	63	56	58	64	39	60	70	67	71	47	52	64	53	60	51	60	70	64	61	68	71	63	69	76	73	61	56	58	60	62	57	59	62	63	63	58	57	63	72	71	69	59	52	53	56	76	79	70	65	62	73	74	79	67	63	59	66	72	75	65	51	64	60	68	71	71	71	52	65	57	65	59	72	69	78	57	53	58	60	66	75	77	48	79	77	71	66	65	69	72	74	69	72	74	67	66	79	67	69	69	69	68	69	68	60	65	71	75	76	74	68	66	69	71	72	73	84	76	70	68	74	74	69	64	69	76	78	70	69	77	77	76	75	68	68	68	66	69	69	71	69	74	73	73	72	70	72	70	70	72	77	75	73	68	68	72	75	72	66	71	68	71	75
63	60	62	64	65	63	56	58	64	39	60	70	67	71	47	52	64	53	60	51	60	70	64	61	68	71	63	69	76	73	61	56	58	60	62	57	59	62	63	63	58	57	63	72	71	69	59	52	53	56	76	79	70	65	62	73	74	79	67	63	59	66	72	75	65	51	64	60	68	71	71	71	52	65	57	65	59	72	69	78	57	53	58	60	66	75	77	48	79	77	71	66	65	69	72	74	69	72	74	67	66	79	67	69	69	69	68	69	68	60	65	71	75	76	74	68	66	69	71	72	73	84	76	70	68	74	74	69	64	69	76	78	70	69	77	77	76	75	68	68	68	66	69	69	71	69	74	73	73	72	70	72	70	70	72	77	75	73	68	68	72	75	72	66	71	68	71	75
63	60	62	64	65	63	56	58	64	39	60	70	67	71	47	52	64	53	60	51	60	70	64	61	68	71	63	69	76	73	61	56	58	60	62	57	59	62	63	63	58	57	63	72	71	69	59	52	53	56	76	79	70	65	62	73	74	79	67	63	59	66	72	75	65	51	64	60	68	71	71	71	52	65	57	65	59	72	69	78	57	53	58	60	66	75	77	48	79	77	71	66	65	69	72	74	69	72	74	67	66	79	67	69	69	69	68	69	68	60	65	71	75	76	74	68	66	69	71	72	73	84	76	70	68	74	74	69	64	69	76	78	70	69	77	77	76	75	68	68	68	66	69	69	71	69	74	73	73	72	70	72	70	70	72	77	75	73	68	68	72	75	72	66	71	68	71	75
55	54	53	52	58	57	49	48	56	30	55	65	63	68	43	44	55	52	54	45	52	62	59	54	61	65	57	63	71	70	55	50	51	54	56	53	49	54	52	55	48	48	54	63	62	65	55	35	44	46	71	75	64	59	61	67	68	76	61	55	52	60	67	70	65	51	64	59	66	69	67	65	53	62	47	54	50	64	61	71	50	46	50	53	60	69	73	56	76	75	66	58	60	62	69	73	71	66	68	67	61	76	62	62	64	64	64	63	65	55	62	70	79	82	77	66	63	66	70	66	71	90	84	69	73	87	77	71	60	64	76	76	69	74	77	77	76	75	65	65	65	62	65	65	67	67	70	72	71	69	68	70	67	68	70	72	76	70	63	65	72	76	69	59	68	65	66	71
63	60	62	64	65	63	56	58	64	39	60	70	67	71	47	52	64	53	60	51	60	70	64	61	68	71	63	69	76	73	61	56	58	60	62	57	59	62	63	63	58	57	63	72	71	69	59	52	53	56	76	79	70	65	62	73	74	79	67	63	59	66	72	75	65	51	64	60	68	71	71	71	52	65	57	65	59	72	69	78	57	53	58	60	66	75	77	48	79	77	71	66	65	69	72	74	69	72	74	67	66	79	67	69	69	69	68	69	68	60	65	71	75	76	74	68	66	69	71	72	73	84	76	70	68	74	74	69	64	69	76	78	70	69	77	77	76	75	68	68	68	66	69	69	71	69	74	73	73	72	70	72	70	70	72	77	75	73	68	68	72	75	72	66	71	68	71	75
55	54	53	52	58	57	49	48	56	30	55	65	63	68	43	44	55	52	54	45	52	62	59	54	61	65	57	63	71	70	55	50	51	54	56	53	49	54	52	55	48	48	54	63	62	65	55	35	44	46	71	75	64	59	61	67	68	76	61	55	52	60	67	70	65	51	64	59	66	69	67	65	53	62	47	54	50	64	61	71	50	46	50	53	60	69	73	56	76	75	66	58	60	62	69	73	71	66	68	67	61	76	62	62	64	64	64	63	65	55	62	70	79	82	77	66	63	66	70	66	71	90	84	69	73	87	77	71	60	64	76	76	69	74	77	77	76	75	65	65	65	62	65	65	67	67	70	72	71	69	68	70	67	68	70	72	76	70	63	65	72	76	69	59	68	65	66	71
55	54	53	52	58	57	49	48	56	30	55	65	63	68	43	44	55	52	54	45	52	62	59	54	61	65	57	63	71	70	55	50	51	54	56	53	49	54	52	55	48	48	54	63	62	65	55	35	44	46	71	75	64	59	61	67	68	76	61	55	52	60	67	70	65	51	64	59	66	69	67	65	53	62	47	54	50	64	61	71	50	46	50	53	60	69	73	56	76	75	66	58	60	62	69	73	71	66	68	67	61	76	62	62	64	64	64	63	65	55	62	70	79	82	77	66	63	66	70	66	71	90	84	69	73	87	77	71	60	64	76	76	69	74	77	77	76	75	65	65	65	62	65	65	67	67	70	72	71	69	68	70	67	68	70	72	76	70	63	65	72	76	69	59	68	65	66	71
68	63	63	64	72	72	65	65	69	48	65	67	67	78	67	62	82	68	76	64	77	83	73	74	70	70	74	83	86	76	69	66	73	70	68	64	65	62	62	69	67	67	67	76	83	78	69	63	67	72	92	83	72	71	68	72	72	81	67	65	67	77	76	78	71	38	55	59	57	65	73	68	58	70	65	75	75	78	79	86	72	67	66	65	70	76	69	56	80	80	75	73	79	83	81	81	81	79	78	70	72	79	83	80	76	74	67	68	76	69	70	81	79	88	79	67	68	72	75	73	79	91	83	74	69	85	81	70	66	71	75	77	54	59	72	72	78	72	64	67	68	67	80	77	70	71	74	72	74	70	70	71	71	70	65	71	77	72	71	65	75	82	67	72	72	70	66	71
68	63	63	64	72	72	65	65	69	48	65	67	67	78	67	62	82	68	76	64	77	83	73	74	70	70	74	83	86	76	69	66	73	70	68	64	65	62	62	69	67	67	67	76	83	78	69	63	67	72	92	83	72	71	68	72	72	81	67	65	67	77	76	78	71	38	55	59	57	65	73	68	58	70	65	75	75	78	79	86	72	67	66	65	70	76	69	56	80	80	75	73	79	83	81	81	81	79	78	70	72	79	83	80	76	74	67	68	76	69	70	81	79	88	79	67	68	72	75	73	79	91	83	74	69	85	81	70	66	71	75	77	54	59	72	72	78	72	64	67	68	67	80	77	70	71	74	72	74	70	70	71	71	70	65	71	77	72	71	65	75	82	67	72	72	70	66	71
48	56	30	55	65	63	68	43	44	55	52	54	45	52	62	59	54	61	65	57	63	71	70	55	50	51	54	56	53	49	54	52	55	48	48	54	63	62	65	55	35	44	46	71	75	64	59	61	67	68	76	61	55	52	60	67	70	65	51	64	59	66	69	67	65	53	62	47	54	50	64	61	71	50	46	50	53	60	69	73	56	76	75	66	58	60	62	69	73	71	66	68	67	61	76	62	62	64	64	64	63	65	55	62	70	79	82	77	66	63	66	70	66	71	90	84	69	73	87	77	71	60	64	76	76	69	74	77	77	76	75	65	65	65	62	65	65	67	67	70	72	71	69	68	70	67	68	70	72	76	70	63	65	72	76	69	59	68	65	66	71	71	69	71	64	66	66	71
64	72	67	70	65	65	70	62	56	67	61	66	58	69	81	72	68	67	68	71	78	77	67	66	60	65	65	70	67	64	69	70	66	65	63	64	75	72	73	64	57	60	64	80	78	70	69	66	72	74	84	66	62	64	74	70	70	74	61	36	42	68	71	69	55	47	68	55	68	68	70	71	76	64	61	59	63	71	72	51	65	66	65	69	64	63	63	69	73	70	72	72	70	69	79	70	66	67	70	70	63	70	64	68	69	74	70	68	65	65	68	71	71	75	78	73	70	72	70	72	67	63	68	75	62	44	64	70	66	67	70	62	62	61	61	74	67	66	67	70	69	68	64	65	66	65	63	64	65	71	69	65	65	76	82	70	64	66	66	64	71	70	71	72	68	68	70	73
48	56	30	55	65	63	68	43	44	55	52	54	45	52	62	59	54	61	65	57	63	71	70	55	50	51	54	56	53	49	54	52	55	48	48	54	63	62	65	55	35	44	46	71	75	64	59	61	67	68	76	61	55	52	60	67	70	65	51	64	59	66	69	67	65	53	62	47	54	50	64	61	71	50	46	50	53	60	69	73	56	76	75	66	58	60	62	69	73	71	66	68	67	61	76	62	62	64	64	64	63	65	55	62	70	79	82	77	66	63	66	70	66	71	90	84	69	73	87	77	71	60	64	76	76	69	74	77	77	76	75	65	65	65	62	65	65	67	67	70	72	71	69	68	70	67	68	70	72	76	70	63	65	72	76	69	59	68	65	66	71	71	69	71	64	66	66	71
58	64	39	60	70	67	71	47	52	64	53	60	51	60	70	64	61	68	71	63	69	76	73	61	56	58	60	62	57	59	62	63	63	58	57	63	72	71	69	59	52	53	56	76	79	70	65	62	73	74	79	67	63	59	66	72	75	65	51	64	60	68	71	71	71	52	65	57	65	59	72	69	78	57	53	58	60	66	75	77	48	79	77	71	66	65	69	72	74	69	72	74	67	66	79	67	69	69	69	68	69	68	60	65	71	75	76	74	68	66	69	71	72	73	84	76	70	68	74	74	69	64	69	76	78	70	69	77	77	76	75	68	68	68	66	69	69	71	69	74	73	73	72	70	72	70	70	72	77	75	73	68	68	72	75	72	66	71	68	71	75	73	73	73	68	70	73	75
48	56	30	55	65	63	68	43	44	55	52	54	45	52	62	59	54	61	65	57	63	71	70	55	50	51	54	56	53	49	54	52	55	48	48	54	63	62	65	55	35	44	46	71	75	64	59	61	67	68	76	61	55	52	60	67	70	65	51	64	59	66	69	67	65	53	62	47	54	50	64	61	71	50	46	50	53	60	69	73	56	76	75	66	58	60	62	69	73	71	66	68	67	61	76	62	62	64	64	64	63	65	55	62	70	79	82	77	66	63	66	70	66	71	90	84	69	73	87	77	71	60	64	76	76	69	74	77	77	76	75	65	65	65	62	65	65	67	67	70	72	71	69	68	70	67	68	70	72	76	70	63	65	72	76	69	59	68	65	66	71	71	69	71	64	66	66	71
48	56	30	55	65	63	68	43	44	55	52	54	45	52	62	59	54	61	65	57	63	71	70	55	50	51	54	56	53	49	54	52	55	48	48	54	63	62	65	55	35	44	46	71	75	64	59	61	67	68	76	61	55	52	60	67	70	65	51	64	59	66	69	67	65	53	62	47	54	50	64	61	71	50	46	50	53	60	69	73	56	76	75	66	58	60	62	69	73	71	66	68	67	61	76	62	62	64	64	64	63	65	55	62	70	79	82	77	66	63	66	70	66	71	90	84	69	73	87	77	71	60	64	76	76	69	74	77	77	76	75	65	65	65	62	65	65	67	67	70	72	71	69	68	70	67	68	70	72	76	70	63	65	72	76	69	59	68	65	66	71	71	69	71	64	66	66	71
58	64	39	60	70	67	71	47	52	64	53	60	51	60	70	64	61	68	71	63	69	76	73	61	56	58	60	62	57	59	62	63	63	58	57	63	72	71	69	59	52	53	56	76	79	70	65	62	73	74	79	67	63	59	66	72	75	65	51	64	60	68	71	71	71	52	65	57	65	59	72	69	78	57	53	58	60	66	75	77	48	79	77	71	66	65	69	72	74	69	72	74	67	66	79	67	69	69	69	68	69	68	60	65	71	75	76	74	68	66	69	71	72	73	84	76	70	68	74	74	69	64	69	76	78	70	69	77	77	76	75	68	68	68	66	69	69	71	69	74	73	73	72	70	72	70	70	72	77	75	73	68	68	72	75	72	66	71	68	71	75	73	73	73	68	70	73	75
48	56	30	55	65	63	68	43	44	55	52	54	45	52	62	59	54	61	65	57	63	71	70	55	50	51	54	56	53	49	54	52	55	48	48	54	63	62	65	55	35	44	46	71	75	64	59	61	67	68	76	61	55	52	60	67	70	65	51	64	59	66	69	67	65	53	62	47	54	50	64	61	71	50	46	50	53	60	69	73	56	76	75	66	58	60	62	69	73	71	66	68	67	61	76	62	62	64	64	64	63	65	55	62	70	79	82	77	66	63	66	70	66	71	90	84	69	73	87	77	71	60	64	76	76	69	74	77	77	76	75	65	65	65	62	65	65	67	67	70	72	71	69	68	70	67	68	70	72	76	70	63	65	72	76	69	59	68	65	66	71	71	69	71	64	66	66	71
48	56	30	55	65	63	68	43	44	55	52	54	45	52	62	59	54	61	65	57	63	71	70	55	50	51	54	56	53	49	54	52	55	48	48	54	63	62	65	55	35	44	46	71	75	64	59	61	67	68	76	61	55	52	60	67	70	65	51	64	59	66	69	67	65	53	62	47	54	50	64	61	71	50	46	50	53	60	69	73	56	76	75	66	58	60	62	69	73	71	66	68	67	61	76	62	62	64	64	64	63	65	55	62	70	79	82	77	66	63	66	70	66	71	90	84	69	73	87	77	71	60	64	76	76	69	74	77	77	76	75	65	65	65	62	65	65	67	67	70	72	71	69	68	70	67	68	70	72	76	70	63	65	72	76	69	59	68	65	66	71	71	69	71	64	66	66	71
48	56	30	55	65	63	68	43	44	55	52	54	45	52	62	59	54	61	65	57	63	71	70	55	50	51	54	56	53	49	54	52	55	48	48	54	63	62	65	55	35	44	46	71	75	64	59	61	67	68	76	61	55	52	60	67	70	65	51	64	59	66	69	67	65	53	62	47	54	50	64	61	71	50	46	50	53	60	69	73	56	76	75	66	58	60	62	69	73	71	66	68	67	61	76	62	62	64	64	64	63	65	55	62	70	79	82	77	66	63	66	70	66	71	90	84	69	73	87	77	71	60	64	76	76	69	74	77	77	76	75	65	65	65	62	65	65	67	67	70	72	71	69	68	70	67	68	70	72	76	70	63	65	72	76	69	59	68	65	66	71	71	69	71	64	66	66	71
58	64	39	60	70	67	71	47	52	64	53	60	51	60	70	64	61	68	71	63	69	76	73	61	56	58	60	62	57	59	62	63	63	58	57	63	72	71	69	59	52	53	56	76	79	70	65	62	73	74	79	67	63	59	66	72	75	65	51	64	60	68	71	71	71	52	65	57	65	59	72	69	78	57	53	58	60	66	75	77	48	79	77	71	66	65	69	72	74	69	72	74	67	66	79	67	69	69	69	68	69	68	60	65	71	75	76	74	68	66	69	71	72	73	84	76	70	68	74	74	69	64	69	76	78	70	69	77	77	76	75	68	68	68	66	69	69	71	69	74	73	73	72	70	72	70	70	72	77	75	73	68	68	72	75	72	66	71	68	71	75	73	73	73	68	70	73	75
64	72	67	70	65	65	70	62	56	67	61	66	58	69	81	72	68	67	68	71	78	77	67	66	60	65	65	70	67	64	69	70	66	65	63	64	75	72	73	64	57	60	64	80	78	70	69	66	72	74	84	66	62	64	74	70	70	74	61	36	42	68	71	69	55	47	68	55	68	68	70	71	76	64	61	59	63	71	72	51	65	66	65	69	64	63	63	69	73	70	72	72	70	69	79	70	66	67	70	70	63	70	64	68	69	74	70	68	65	65	68	71	71	75	78	73	70	72	70	72	67	63	68	75	62	44	64	70	66	67	70	62	62	61	61	74	67	66	67	70	69	68	64	65	66	65	63	64	65	71	69	65	65	76	82	70	64	66	66	64	71	70	71	72	68	68	70	73
48	56	30	55	65	63	68	43	44	55	52	54	45	52	62	59	54	61	65	57	63	71	70	55	50	51	54	56	53	49	54	52	55	48	48	54	63	62	65	55	35	44	46	71	75	64	59	61	67	68	76	61	55	52	60	67	70	65	51	64	59	66	69	67	65	53	62	47	54	50	64	61	71	50	46	50	53	60	69	73	56	76	75	66	58	60	62	69	73	71	66	68	67	61	76	62	62	64	64	64	63	65	55	62	70	79	82	77	66	63	66	70	66	71	90	84	69	73	87	77	71	60	64	76	76	69	74	77	77	76	75	65	65	65	62	65	65	67	67	70	72	71	69	68	70	67	68	70	72	76	70	63	65	72	76	69	59	68	65	66	71	71	69	71	64	66	66	71
58	64	39	60	70	67	71	47	52	64	53	60	51	60	70	64	61	68	71	63	69	76	73	61	56	58	60	62	57	59	62	63	63	58	57	63	72	71	69	59	52	53	56	76	79	70	65	62	73	74	79	67	63	59	66	72	75	65	51	64	60	68	71	71	71	52	65	57	65	59	72	69	78	57	53	58	60	66	75	77	48	79	77	71	66	65	69	72	74	69	72	74	67	66	79	67	69	69	69	68	69	68	60	65	71	75	76	74	68	66	69	71	72	73	84	76	70	68	74	74	69	64	69	76	78	70	69	77	77	76	75	68	68	68	66	69	69	71	69	74	73	73	72	70	72	70	70	72	77	75	73	68	68	72	75	72	66	71	68	71	75	73	73	73	68	70	73	75
58	64	39	60	70	67	71	47	52	64	53	60	51	60	70	64	61	68	71	63	69	76	73	61	56	58	60	62	57	59	62	63	63	58	57	63	72	71	69	59	52	53	56	76	79	70	65	62	73	74	79	67	63	59	66	72	75	65	51	64	60	68	71	71	71	52	65	57	65	59	72	69	78	57	53	58	60	66	75	77	48	79	77	71	66	65	69	72	74	69	72	74	67	66	79	67	69	69	69	68	69	68	60	65	71	75	76	74	68	66	69	71	72	73	84	76	70	68	74	74	69	64	69	76	78	70	69	77	77	76	75	68	68	68	66	69	69	71	69	74	73	73	72	70	72	70	70	72	77	75	73	68	68	72	75	72	66	71	68	71	75	73	73	73	68	70	73	75
48	56	30	55	65	63	68	43	44	55	52	54	45	52	62	59	54	61	65	57	63	71	70	55	50	51	54	56	53	49	54	52	55	48	48	54	63	62	65	55	35	44	46	71	75	64	59	61	67	68	76	61	55	52	60	67	70	65	51	64	59	66	69	67	65	53	62	47	54	50	64	61	71	50	46	50	53	60	69	73	56	76	75	66	58	60	62	69	73	71	66	68	67	61	76	62	62	64	64	64	63	65	55	62	70	79	82	77	66	63	66	70	66	71	90	84	69	73	87	77	71	60	64	76	76	69	74	77	77	76	75	65	65	65	62	65	65	67	67	70	72	71	69	68	70	67	68	70	72	76	70	63	65	72	76	69	59	68	65	66	71	71	69	71	64	66	66	71
65	69	48	65	67	67	78	67	62	82	68	76	64	77	83	73	74	70	70	74	83	86	76	69	66	73	70	68	64	65	62	62	69	67	67	67	76	83	78	69	63	67	72	92	83	72	71	68	72	72	81	67	65	67	77	76	78	71	38	55	59	57	65	73	68	58	70	65	75	75	78	79	86	72	67	66	65	70	76	69	56	80	80	75	73	79	83	81	81	81	79	78	70	72	79	83	80	76	74	67	68	76	69	70	81	79	88	79	67	68	72	75	73	79	91	83	74	69	85	81	70	66	71	75	77	54	59	72	72	78	72	64	67	68	67	80	77	70	71	74	72	74	70	70	71	71	70	65	71	77	72	71	65	75	82	67	72	72	70	66	71	72	73	71	64	73	72	72
65	69	48	65	67	67	78	67	62	82	68	76	64	77	83	73	74	70	70	74	83	86	76	69	66	73	70	68	64	65	62	62	69	67	67	67	76	83	78	69	63	67	72	92	83	72	71	68	72	72	81	67	65	67	77	76	78	71	38	55	59	57	65	73	68	58	70	65	75	75	78	79	86	72	67	66	65	70	76	69	56	80	80	75	73	79	83	81	81	81	79	78	70	72	79	83	80	76	74	67	68	76	69	70	81	79	88	79	67	68	72	75	73	79	91	83	74	69	85	81	70	66	71	75	77	54	59	72	72	78	72	64	67	68	67	80	77	70	71	74	72	74	70	70	71	71	70	65	71	77	72	71	65	75	82	67	72	72	70	66	71	72	73	71	64	73	72	72
58	64	39	60	70	67	71	47	52	64	53	60	51	60	70	64	61	68	71	63	69	76	73	61	56	58	60	62	57	59	62	63	63	58	57	63	72	71	69	59	52	53	56	76	79	70	65	62	73	74	79	67	63	59	66	72	75	65	51	64	60	68	71	71	71	52	65	57	65	59	72	69	78	57	53	58	60	66	75	77	48	79	77	71	66	65	69	72	74	69	72	74	67	66	79	67	69	69	69	68	69	68	60	65	71	75	76	74	68	66	69	71	72	73	84	76	70	68	74	74	69	64	69	76	78	70	69	77	77	76	75	68	68	68	66	69	69	71	69	74	73	73	72	70	72	70	70	72	77	75	73	68	68	72	75	72	66	71	68	71	75	73	73	73	68	70	73	75
65	69	48	65	67	67	78	67	62	82	68	76	64	77	83	73	74	70	70	74	83	86	76	69	66	73	70	68	64	65	62	62	69	67	67	67	76	83	78	69	63	67	72	92	83	72	71	68	72	72	81	67	65	67	77	76	78	71	38	55	59	57	65	73	68	58	70	65	75	75	78	79	86	72	67	66	65	70	76	69	56	80	80	75	73	79	83	81	81	81	79	78	70	72	79	83	80	76	74	67	68	76	69	70	81	79	88	79	67	68	72	75	73	79	91	83	74	69	85	81	70	66	71	75	77	54	59	72	72	78	72	64	67	68	67	80	77	70	71	74	72	74	70	70	71	71	70	65	71	77	72	71	65	75	82	67	72	72	70	66	71	72	73	71	64	73	72	72
49	50	64	49	57	49	56	68	65	60	62	66	61	67	73	70	56	54	54	56	58	62	51	60	53	55	51	50	56	69	67	71	57	45	45	51	70	79	67	66	62	69	71	78	66	59	56	67	68	72	63	54	60	61	63	67	70	65	53	62	49	65	57	65	66	76	55	50	51	57	62	69	67	60	73	73	66	63	62	60	69	75	72	69	71	68	63	77	66	68	66	65	69	64	68	56	62	73	73	77	69	65	64	67	69	67	69	86	76	66	67	76	68	68	61	67	73	74	62	69	74	72	75	73	63	61	61	50	59	64	67	64	69	71	71	69	65	66	66	67	67	69	76	71	62	65	71	75	69	60	68	64	63	69	70	70	71	61	66	70	69	69	67	73	72	68	71	55
49	50	64	49	57	49	56	68	65	60	62	66	61	67	73	70	56	54	54	56	58	62	51	60	53	55	51	50	56	69	67	71	57	45	45	51	70	79	67	66	62	69	71	78	66	59	56	67	68	72	63	54	60	61	63	67	70	65	53	62	49	65	57	65	66	76	55	50	51	57	62	69	67	60	73	73	66	63	62	60	69	75	72	69	71	68	63	77	66	68	66	65	69	64	68	56	62	73	73	77	69	65	64	67	69	67	69	86	76	66	67	76	68	68	61	67	73	74	62	69	74	72	75	73	63	61	61	50	59	64	67	64	69	71	71	69	65	66	66	67	67	69	76	71	62	65	71	75	69	60	68	64	63	69	70	70	71	61	66	70	69	69	67	73	72	68	71	55
43	44	55	52	54	45	52	62	59	54	61	65	57	63	71	70	55	50	51	54	56	53	49	54	52	55	48	48	54	63	62	65	55	35	44	46	71	75	64	59	61	67	68	76	61	55	52	60	67	70	65	51	64	59	66	69	67	65	53	62	47	54	50	64	61	71	50	46	50	53	60	69	73	56	76	75	66	58	60	62	69	73	71	66	68	67	61	76	62	62	64	64	64	63	65	55	62	70	79	82	77	66	63	66	70	66	71	90	84	69	73	87	77	71	60	64	76	76	69	74	77	77	76	75	65	65	65	62	65	65	67	67	70	72	71	69	68	70	67	68	70	72	76	70	63	65	72	76	69	59	68	65	66	71	71	69	71	64	66	66	71	71	72	77	80	72	81	56
43	44	55	52	54	45	52	62	59	54	61	65	57	63	71	70	55	50	51	54	56	53	49	54	52	55	48	48	54	63	62	65	55	35	44	46	71	75	64	59	61	67	68	76	61	55	52	60	67	70	65	51	64	59	66	69	67	65	53	62	47	54	50	64	61	71	50	46	50	53	60	69	73	56	76	75	66	58	60	62	69	73	71	66	68	67	61	76	62	62	64	64	64	63	65	55	62	70	79	82	77	66	63	66	70	66	71	90	84	69	73	87	77	71	60	64	76	76	69	74	77	77	76	75	65	65	65	62	65	65	67	67	70	72	71	69	68	70	67	68	70	72	76	70	63	65	72	76	69	59	68	65	66	71	71	69	71	64	66	66	71	71	72	77	80	72	81	56
47	52	64	53	60	51	60	70	64	61	68	71	63	69	76	73	61	56	58	60	62	57	59	62	63	63	58	57	63	72	71	69	59	52	53	56	76	79	70	65	62	73	74	79	67	63	59	66	72	75	65	51	64	60	68	71	71	71	52	65	57	65	59	72	69	78	57	53	58	60	66	75	77	48	79	77	71	66	65	69	72	74	69	72	74	67	66	79	67	69	69	69	68	69	68	60	65	71	75	76	74	68	66	69	71	72	73	84	76	70	68	74	74	69	64	69	76	78	70	69	77	77	76	75	68	68	68	66	69	69	71	69	74	73	73	72	70	72	70	70	72	77	75	73	68	68	72	75	72	66	71	68	71	75	73	73	73	68	70	73	75	76	76	78	77	71	76	57
47	52	64	53	60	51	60	70	64	61	68	71	63	69	76	73	61	56	58	60	62	57	59	62	63	63	58	57	63	72	71	69	59	52	53	56	76	79	70	65	62	73	74	79	67	63	59	66	72	75	65	51	64	60	68	71	71	71	52	65	57	65	59	72	69	78	57	53	58	60	66	75	77	48	79	77	71	66	65	69	72	74	69	72	74	67	66	79	67	69	69	69	68	69	68	60	65	71	75	76	74	68	66	69	71	72	73	84	76	70	68	74	74	69	64	69	76	78	70	69	77	77	76	75	68	68	68	66	69	69	71	69	74	73	73	72	70	72	70	70	72	77	75	73	68	68	72	75	72	66	71	68	71	75	73	73	73	68	70	73	75	76	76	78	77	71	76	57
43	44	55	52	54	45	52	62	59	54	61	65	57	63	71	70	55	50	51	54	56	53	49	54	52	55	48	48	54	63	62	65	55	35	44	46	71	75	64	59	61	67	68	76	61	55	52	60	67	70	65	51	64	59	66	69	67	65	53	62	47	54	50	64	61	71	50	46	50	53	60	69	73	56	76	75	66	58	60	62	69	73	71	66	68	67	61	76	62	62	64	64	64	63	65	55	62	70	79	82	77	66	63	66	70	66	71	90	84	69	73	87	77	71	60	64	76	76	69	74	77	77	76	75	65	65	65	62	65	65	67	67	70	72	71	69	68	70	67	68	70	72	76	70	63	65	72	76	69	59	68	65	66	71	71	69	71	64	66	66	71	71	72	77	80	72	81	56
47	52	64	53	60	51	60	70	64	61	68	71	63	69	76	73	61	56	58	60	62	57	59	62	63	63	58	57	63	72	71	69	59	52	53	56	76	79	70	65	62	73	74	79	67	63	59	66	72	75	65	51	64	60	68	71	71	71	52	65	57	65	59	72	69	78	57	53	58	60	66	75	77	48	79	77	71	66	65	69	72	74	69	72	74	67	66	79	67	69	69	69	68	69	68	60	65	71	75	76	74	68	66	69	71	72	73	84	76	70	68	74	74	69	64	69	76	78	70	69	77	77	76	75	68	68	68	66	69	69	71	69	74	73	73	72	70	72	70	70	72	77	75	73	68	68	72	75	72	66	71	68	71	75	73	73	73	68	70	73	75	76	76	78	77	71	76	57
43	44	55	52	54	45	52	62	59	54	61	65	57	63	71	70	55	50	51	54	56	53	49	54	52	55	48	48	54	63	62	65	55	35	44	46	71	75	64	59	61	67	68	76	61	55	52	60	67	70	65	51	64	59	66	69	67	65	53	62	47	54	50	64	61	71	50	46	50	53	60	69	73	56	76	75	66	58	60	62	69	73	71	66	68	67	61	76	62	62	64	64	64	63	65	55	62	70	79	82	77	66	63	66	70	66	71	90	84	69	73	87	77	71	60	64	76	76	69	74	77	77	76	75	65	65	65	62	65	65	67	67	70	72	71	69	68	70	67	68	70	72	76	70	63	65	72	76	69	59	68	65	66	71	71	69	71	64	66	66	71	71	72	77	80	72	81	56
43	44	55	52	54	45	52	62	59	54	61	65	57	63	71	70	55	50	51	54	56	53	49	54	52	55	48	48	54	63	62	65	55	35	44	46	71	75	64	59	61	67	68	76	61	55	52	60	67	70	65	51	64	59	66	69	67	65	53	62	47	54	50	64	61	71	50	46	50	53	60	69	73	56	76	75	66	58	60	62	69	73	71	66	68	67	61	76	62	62	64	64	64	63	65	55	62	70	79	82	77	66	63	66	70	66	71	90	84	69	73	87	77	71	60	64	76	76	69	74	77	77	76	75	65	65	65	62	65	65	67	67	70	72	71	69	68	70	67	68	70	72	76	70	63	65	72	76	69	59	68	65	66	71	71	69	71	64	66	66	71	71	72	77	80	72	81	56
43	44	55	52	54	45	52	62	59	54	61	65	57	63	71	70	55	50	51	54	56	53	49	54	52	55	48	48	54	63	62	65	55	35	44	46	71	75	64	59	61	67	68	76	61	55	52	60	67	70	65	51	64	59	66	69	67	65	53	62	47	54	50	64	61	71	50	46	50	53	60	69	73	56	76	75	66	58	60	62	69	73	71	66	68	67	61	76	62	62	64	64	64	63	65	55	62	70	79	82	77	66	63	66	70	66	71	90	84	69	73	87	77	71	60	64	76	76	69	74	77	77	76	75	65	65	65	62	65	65	67	67	70	72	71	69	68	70	67	68	70	72	76	70	63	65	72	76	69	59	68	65	66	71	71	69	71	64	66	66	71	71	72	77	80	72	81	56
43	44	55	52	54	45	52	62	59	54	61	65	57	63	71	70	55	50	51	54	56	53	49	54	52	55	48	48	54	63	62	65	55	35	44	46	71	75	64	59	61	67	68	76	61	55	52	60	67	70	65	51	64	59	66	69	67	65	53	62	47	54	50	64	61	71	50	46	50	53	60	69	73	56	76	75	66	58	60	62	69	73	71	66	68	67	61	76	62	62	64	64	64	63	65	55	62	70	79	82	77	66	63	66	70	66	71	90	84	69	73	87	77	71	60	64	76	76	69	74	77	77	76	75	65	65	65	62	65	65	67	67	70	72	71	69	68	70	67	68	70	72	76	70	63	65	72	76	69	59	68	65	66	71	71	69	71	64	66	66	71	71	72	77	80	72	81	56
62	56	67	61	66	58	69	81	72	68	67	68	71	78	77	67	66	60	65	65	70	67	64	69	70	66	65	63	64	75	72	73	64	57	60	64	80	78	70	69	66	72	74	84	66	62	64	74	70	70	74	61	36	42	68	71	69	55	47	68	55	68	68	70	71	76	64	61	59	63	71	72	51	65	66	65	69	64	63	63	69	73	70	72	72	70	69	79	70	66	67	70	70	63	70	64	68	69	74	70	68	65	65	68	71	71	75	78	73	70	72	70	72	67	63	68	75	62	44	64	70	66	67	70	62	62	61	61	74	67	66	67	70	69	68	64	65	66	65	63	64	65	71	69	65	65	76	82	70	64	66	66	64	71	70	71	72	68	68	70	73	71	70	78	74	69	66	66
49	50	64	49	57	49	56	68	65	60	62	66	61	67	73	70	56	54	54	56	58	62	51	60	53	55	51	50	56	69	67	71	57	45	45	51	70	79	67	66	62	69	71	78	66	59	56	67	68	72	63	54	60	61	63	67	70	65	53	62	49	65	57	65	66	76	55	50	51	57	62	69	67	60	73	73	66	63	62	60	69	75	72	69	71	68	63	77	66	68	66	65	69	64	68	56	62	73	73	77	69	65	64	67	69	67	69	86	76	66	67	76	68	68	61	67	73	74	62	69	74	72	75	73	63	61	61	50	59	64	67	64	69	71	71	69	65	66	66	67	67	69	76	71	62	65	71	75	69	60	68	64	63	69	70	70	71	61	66	70	69	69	67	73	72	68	71	55
43	44	55	52	54	45	52	62	59	54	61	65	57	63	71	70	55	50	51	54	56	53	49	54	52	55	48	48	54	63	62	65	55	35	44	46	71	75	64	59	61	67	68	76	61	55	52	60	67	70	65	51	64	59	66	69	67	65	53	62	47	54	50	64	61	71	50	46	50	53	60	69	73	56	76	75	66	58	60	62	69	73	71	66	68	67	61	76	62	62	64	64	64	63	65	55	62	70	79	82	77	66	63	66	70	66	71	90	84	69	73	87	77	71	60	64	76	76	69	74	77	77	76	75	65	65	65	62	65	65	67	67	70	72	71	69	68	70	67	68	70	72	76	70	63	65	72	76	69	59	68	65	66	71	71	69	71	64	66	66	71	71	72	77	80	72	81	56
43	44	55	52	54	45	52	62	59	54	61	65	57	63	71	70	55	50	51	54	56	53	49	54	52	55	48	48	54	63	62	65	55	35	44	46	71	75	64	59	61	67	68	76	61	55	52	60	67	70	65	51	64	59	66	69	67	65	53	62	47	54	50	64	61	71	50	46	50	53	60	69	73	56	76	75	66	58	60	62	69	73	71	66	68	67	61	76	62	62	64	64	64	63	65	55	62	70	79	82	77	66	63	66	70	66	71	90	84	69	73	87	77	71	60	64	76	76	69	74	77	77	76	75	65	65	65	62	65	65	67	67	70	72	71	69	68	70	67	68	70	72	76	70	63	65	72	76	69	59	68	65	66	71	71	69	71	64	66	66	71	71	72	77	80	72	81	56
47	52	64	53	60	51	60	70	64	61	68	71	63	69	76	73	61	56	58	60	62	57	59	62	63	63	58	57	63	72	71	69	59	52	53	56	76	79	70	65	62	73	74	79	67	63	59	66	72	75	65	51	64	60	68	71	71	71	52	65	57	65	59	72	69	78	57	53	58	60	66	75	77	48	79	77	71	66	65	69	72	74	69	72	74	67	66	79	67	69	69	69	68	69	68	60	65	71	75	76	74	68	66	69	71	72	73	84	76	70	68	74	74	69	64	69	76	78	70	69	77	77	76	75	68	68	68	66	69	69	71	69	74	73	73	72	70	72	70	70	72	77	75	73	68	68	72	75	72	66	71	68	71	75	73	73	73	68	70	73	75	76	76	78	77	71	76	57
43	44	55	52	54	45	52	62	59	54	61	65	57	63	71	70	55	50	51	54	56	53	49	54	52	55	48	48	54	63	62	65	55	35	44	46	71	75	64	59	61	67	68	76	61	55	52	60	67	70	65	51	64	59	66	69	67	65	53	62	47	54	50	64	61	71	50	46	50	53	60	69	73	56	76	75	66	58	60	62	69	73	71	66	68	67	61	76	62	62	64	64	64	63	65	55	62	70	79	82	77	66	63	66	70	66	71	90	84	69	73	87	77	71	60	64	76	76	69	74	77	77	76	75	65	65	65	62	65	65	67	67	70	72	71	69	68	70	67	68	70	72	76	70	63	65	72	76	69	59	68	65	66	71	71	69	71	64	66	66	71	71	72	77	80	72	81	56
47	52	64	53	60	51	60	70	64	61	68	71	63	69	76	73	61	56	58	60	62	57	59	62	63	63	58	57	63	72	71	69	59	52	53	56	76	79	70	65	62	73	74	79	67	63	59	66	72	75	65	51	64	60	68	71	71	71	52	65	57	65	59	72	69	78	57	53	58	60	66	75	77	48	79	77	71	66	65	69	72	74	69	72	74	67	66	79	67	69	69	69	68	69	68	60	65	71	75	76	74	68	66	69	71	72	73	84	76	70	68	74	74	69	64	69	76	78	70	69	77	77	76	75	68	68	68	66	69	69	71	69	74	73	73	72	70	72	70	70	72	77	75	73	68	68	72	75	72	66	71	68	71	75	73	73	73	68	70	73	75	76	76	78	77	71	76	57
47	52	64	53	60	51	60	70	64	61	68	71	63	69	76	73	61	56	58	60	62	57	59	62	63	63	58	57	63	72	71	69	59	52	53	56	76	79	70	65	62	73	74	79	67	63	59	66	72	75	65	51	64	60	68	71	71	71	52	65	57	65	59	72	69	78	57	53	58	60	66	75	77	48	79	77	71	66	65	69	72	74	69	72	74	67	66	79	67	69	69	69	68	69	68	60	65	71	75	76	74	68	66	69	71	72	73	84	76	70	68	74	74	69	64	69	76	78	70	69	77	77	76	75	68	68	68	66	69	69	71	69	74	73	73	72	70	72	70	70	72	77	75	73	68	68	72	75	72	66	71	68	71	75	73	73	73	68	70	73	75	76	76	78	77	71	76	57
47	52	64	53	60	51	60	70	64	61	68	71	63	69	76	73	61	56	58	60	62	57	59	62	63	63	58	57	63	72	71	69	59	52	53	56	76	79	70	65	62	73	74	79	67	63	59	66	72	75	65	51	64	60	68	71	71	71	52	65	57	65	59	72	69	78	57	53	58	60	66	75	77	48	79	77	71	66	65	69	72	74	69	72	74	67	66	79	67	69	69	69	68	69	68	60	65	71	75	76	74	68	66	69	71	72	73	84	76	70	68	74	74	69	64	69	76	78	70	69	77	77	76	75	68	68	68	66	69	69	71	69	74	73	73	72	70	72	70	70	72	77	75	73	68	68	72	75	72	66	71	68	71	75	73	73	73	68	70	73	75	76	76	78	77	71	76	57
47	52	64	53	60	51	60	70	64	61	68	71	63	69	76	73	61	56	58	60	62	57	59	62	63	63	58	57	63	72	71	69	59	52	53	56	76	79	70	65	62	73	74	79	67	63	59	66	72	75	65	51	64	60	68	71	71	71	52	65	57	65	59	72	69	78	57	53	58	60	66	75	77	48	79	77	71	66	65	69	72	74	69	72	74	67	66	79	67	69	69	69	68	69	68	60	65	71	75	76	74	68	66	69	71	72	73	84	76	70	68	74	74	69	64	69	76	78	70	69	77	77	76	75	68	68	68	66	69	69	71	69	74	73	73	72	70	72	70	70	72	77	75	73	68	68	72	75	72	66	71	68	71	75	73	73	73	68	70	73	75	76	76	78	77	71	76	57
43	44	55	52	54	45	52	62	59	54	61	65	57	63	71	70	55	50	51	54	56	53	49	54	52	55	48	48	54	63	62	65	55	35	44	46	71	75	64	59	61	67	68	76	61	55	52	60	67	70	65	51	64	59	66	69	67	65	53	62	47	54	50	64	61	71	50	46	50	53	60	69	73	56	76	75	66	58	60	62	69	73	71	66	68	67	61	76	62	62	64	64	64	63	65	55	62	70	79	82	77	66	63	66	70	66	71	90	84	69	73	87	77	71	60	64	76	76	69	74	77	77	76	75	65	65	65	62	65	65	67	67	70	72	71	69	68	70	67	68	70	72	76	70	63	65	72	76	69	59	68	65	66	71	71	69	71	64	66	66	71	71	72	77	80	72	81	56
47	52	64	53	60	51	60	70	64	61	68	71	63	69	76	73	61	56	58	60	62	57	59	62	63	63	58	57	63	72	71	69	59	52	53	56	76	79	70	65	62	73	74	79	67	63	59	66	72	75	65	51	64	60	68	71	71	71	52	65	57	65	59	72	69	78	57	53	58	60	66	75	77	48	79	77	71	66	65	69	72	74	69	72	74	67	66	79	67	69	69	69	68	69	68	60	65	71	75	76	74	68	66	69	71	72	73	84	76	70	68	74	74	69	64	69	76	78	70	69	77	77	76	75	68	68	68	66	69	69	71	69	74	73	73	72	70	72	70	70	72	77	75	73	68	68	72	75	72	66	71	68	71	75	73	73	73	68	70	73	75	76	76	78	77	71	76	57
67	62	82	68	76	64	77	83	73	74	70	70	74	83	86	76	69	66	73	70	68	64	65	62	62	69	67	67	67	76	83	78	69	63	67	72	92	83	72	71	68	72	72	81	67	65	67	77	76	78	71	38	55	59	57	65	73	68	58	70	65	75	75	78	79	86	72	67	66	65	70	76	69	56	80	80	75	73	79	83	81	81	81	79	78	70	72	79	83	80	76	74	67	68	76	69	70	81	79	88	79	67	68	72	75	73	79	91	83	74	69	85	81	70	66	71	75	77	54	59	72	72	78	72	64	67	68	67	80	77	70	71	74	72	74	70	70	71	71	70	65	71	77	72	71	65	75	82	67	72	72	70	66	71	72	73	71	64	73	72	72	74	71	76	76	73	73	61
47	52	64	53	60	51	60	70	64	61	68	71	63	69	76	73	61	56	58	60	62	57	59	62	63	63	58	57	63	72	71	69	59	52	53	56	76	79	70	65	62	73	74	79	67	63	59	66	72	75	65	51	64	60	68	71	71	71	52	65	57	65	59	72	69	78	57	53	58	60	66	75	77	48	79	77	71	66	65	69	72	74	69	72	74	67	66	79	67	69	69	69	68	69	68	60	65	71	75	76	74	68	66	69	71	72	73	84	76	70	68	74	74	69	64	69	76	78	70	69	77	77	76	75	68	68	68	66	69	69	71	69	74	73	73	72	70	72	70	70	72	77	75	73	68	68	72	75	72	66	71	68	71	75	73	73	73	68	70	73	75	76	76	78	77	71	76	57
47	52	64	53	60	51	60	70	64	61	68	71	63	69	76	73	61	56	58	60	62	57	59	62	63	63	58	57	63	72	71	69	59	52	53	56	76	79	70	65	62	73	74	79	67	63	59	66	72	75	65	51	64	60	68	71	71	71	52	65	57	65	59	72	69	78	57	53	58	60	66	75	77	48	79	77	71	66	65	69	72	74	69	72	74	67	66	79	67	69	69	69	68	69	68	60	65	71	75	76	74	68	66	69	71	72	73	84	76	70	68	74	74	69	64	69	76	78	70	69	77	77	76	75	68	68	68	66	69	69	71	69	74	73	73	72	70	72	70	70	72	77	75	73	68	68	72	75	72	66	71	68	71	75	73	73	73	68	70	73	75	76	76	78	77	71	76	57
67	62	82	68	76	64	77	83	73	74	70	70	74	83	86	76	69	66	73	70	68	64	65	62	62	69	67	67	67	76	83	78	69	63	67	72	92	83	72	71	68	72	72	81	67	65	67	77	76	78	71	38	55	59	57	65	73	68	58	70	65	75	75	78	79	86	72	67	66	65	70	76	69	56	80	80	75	73	79	83	81	81	81	79	78	70	72	79	83	80	76	74	67	68	76	69	70	81	79	88	79	67	68	72	75	73	79	91	83	74	69	85	81	70	66	71	75	77	54	59	72	72	78	72	64	67	68	67	80	77	70	71	74	72	74	70	70	71	71	70	65	71	77	72	71	65	75	82	67	72	72	70	66	71	72	73	71	64	73	72	72	74	71	76	76	73	73	61
81	72	68	67	68	71	78	77	67	66	60	65	65	70	67	64	69	70	66	65	63	64	75	72	73	64	57	60	64	80	78	70	69	66	72	74	84	66	62	64	74	70	70	74	61	36	42	68	71	69	55	47	68	55	68	68	70	71	76	64	61	59	63	71	72	51	65	66	65	69	64	63	63	69	73	70	72	72	70	69	79	70	66	67	70	70	63	70	64	68	69	74	70	68	65	65	68	71	71	75	78	73	70	72	70	72	67	63	68	75	62	44	64	70	66	67	70	62	62	61	61	74	67	66	67	70	69	68	64	65	66	65	63	64	65	71	69	65	65	76	82	70	64	66	66	64	71	70	71	72	68	68	70	73	71	70	78	74	69	66	66	70	75	80	69	53	62	74
70	64	61	68	71	63	69	76	73	61	56	58	60	62	57	59	62	63	63	58	57	63	72	71	69	59	52	53	56	76	79	70	65	62	73	74	79	67	63	59	66	72	75	65	51	64	60	68	71	71	71	52	65	57	65	59	72	69	78	57	53	58	60	66	75	77	48	79	77	71	66	65	69	72	74	69	72	74	67	66	79	67	69	69	69	68	69	68	60	65	71	75	76	74	68	66	69	71	72	73	84	76	70	68	74	74	69	64	69	76	78	70	69	77	77	76	75	68	68	68	66	69	69	71	69	74	73	73	72	70	72	70	70	72	77	75	73	68	68	72	75	72	66	71	68	71	75	73	73	73	68	70	73	75	76	76	78	77	71	76	57	70	75	76	76	75	71	78
62	59	54	61	65	57	63	71	70	55	50	51	54	56	53	49	54	52	55	48	48	54	63	62	65	55	35	44	46	71	75	64	59	61	67	68	76	61	55	52	60	67	70	65	51	64	59	66	69	67	65	53	62	47	54	50	64	61	71	50	46	50	53	60	69	73	56	76	75	66	58	60	62	69	73	71	66	68	67	61	76	62	62	64	64	64	63	65	55	62	70	79	82	77	66	63	66	70	66	71	90	84	69	73	87	77	71	60	64	76	76	69	74	77	77	76	75	65	65	65	62	65	65	67	67	70	72	71	69	68	70	67	68	70	72	76	70	63	65	72	76	69	59	68	65	66	71	71	69	71	64	66	66	71	71	72	77	80	72	81	56	68	71	76	77	77	70	81
62	59	54	61	65	57	63	71	70	55	50	51	54	56	53	49	54	52	55	48	48	54	63	62	65	55	35	44	46	71	75	64	59	61	67	68	76	61	55	52	60	67	70	65	51	64	59	66	69	67	65	53	62	47	54	50	64	61	71	50	46	50	53	60	69	73	56	76	75	66	58	60	62	69	73	71	66	68	67	61	76	62	62	64	64	64	63	65	55	62	70	79	82	77	66	63	66	70	66	71	90	84	69	73	87	77	71	60	64	76	76	69	74	77	77	76	75	65	65	65	62	65	65	67	67	70	72	71	69	68	70	67	68	70	72	76	70	63	65	72	76	69	59	68	65	66	71	71	69	71	64	66	66	71	71	72	77	80	72	81	56	68	71	76	77	77	70	81
70	64	61	68	71	63	69	76	73	61	56	58	60	62	57	59	62	63	63	58	57	63	72	71	69	59	52	53	56	76	79	70	65	62	73	74	79	67	63	59	66	72	75	65	51	64	60	68	71	71	71	52	65	57	65	59	72	69	78	57	53	58	60	66	75	77	48	79	77	71	66	65	69	72	74	69	72	74	67	66	79	67	69	69	69	68	69	68	60	65	71	75	76	74	68	66	69	71	72	73	84	76	70	68	74	74	69	64	69	76	78	70	69	77	77	76	75	68	68	68	66	69	69	71	69	74	73	73	72	70	72	70	70	72	77	75	73	68	68	72	75	72	66	71	68	71	75	73	73	73	68	70	73	75	76	76	78	77	71	76	57	70	75	76	76	75	71	78
62	59	54	61	65	57	63	71	70	55	50	51	54	56	53	49	54	52	55	48	48	54	63	62	65	55	35	44	46	71	75	64	59	61	67	68	76	61	55	52	60	67	70	65	51	64	59	66	69	67	65	53	62	47	54	50	64	61	71	50	46	50	53	60	69	73	56	76	75	66	58	60	62	69	73	71	66	68	67	61	76	62	62	64	64	64	63	65	55	62	70	79	82	77	66	63	66	70	66	71	90	84	69	73	87	77	71	60	64	76	76	69	74	77	77	76	75	65	65	65	62	65	65	67	67	70	72	71	69	68	70	67	68	70	72	76	70	63	65	72	76	69	59	68	65	66	71	71	69	71	64	66	66	71	71	72	77	80	72	81	56	68	71	76	77	77	70	81
62	59	54	61	65	57	63	71	70	55	50	51	54	56	53	49	54	52	55	48	48	54	63	62	65	55	35	44	46	71	75	64	59	61	67	68	76	61	55	52	60	67	70	65	51	64	59	66	69	67	65	53	62	47	54	50	64	61	71	50	46	50	53	60	69	73	56	76	75	66	58	60	62	69	73	71	66	68	67	61	76	62	62	64	64	64	63	65	55	62	70	79	82	77	66	63	66	70	66	71	90	84	69	73	87	77	71	60	64	76	76	69	74	77	77	76	75	65	65	65	62	65	65	67	67	70	72	71	69	68	70	67	68	70	72	76	70	63	65	72	76	69	59	68	65	66	71	71	69	71	64	66	66	71	71	72	77	80	72	81	56	68	71	76	77	77	70	81
62	59	54	61	65	57	63	71	70	55	50	51	54	56	53	49	54	52	55	48	48	54	63	62	65	55	35	44	46	71	75	64	59	61	67	68	76	61	55	52	60	67	70	65	51	64	59	66	69	67	65	53	62	47	54	50	64	61	71	50	46	50	53	60	69	73	56	76	75	66	58	60	62	69	73	71	66	68	67	61	76	62	62	64	64	64	63	65	55	62	70	79	82	77	66	63	66	70	66	71	90	84	69	73	87	77	71	60	64	76	76	69	74	77	77	76	75	65	65	65	62	65	65	67	67	70	72	71	69	68	70	67	68	70	72	76	70	63	65	72	76	69	59	68	65	66	71	71	69	71	64	66	66	71	71	72	77	80	72	81	56	68	71	76	77	77	70	81
62	59	54	61	65	57	63	71	70	55	50	51	54	56	53	49	54	52	55	48	48	54	63	62	65	55	35	44	46	71	75	64	59	61	67	68	76	61	55	52	60	67	70	65	51	64	59	66	69	67	65	53	62	47	54	50	64	61	71	50	46	50	53	60	69	73	56	76	75	66	58	60	62	69	73	71	66	68	67	61	76	62	62	64	64	64	63	65	55	62	70	79	82	77	66	63	66	70	66	71	90	84	69	73	87	77	71	60	64	76	76	69	74	77	77	76	75	65	65	65	62	65	65	67	67	70	72	71	69	68	70	67	68	70	72	76	70	63	65	72	76	69	59	68	65	66	71	71	69	71	64	66	66	71	71	72	77	80	72	81	56	68	71	76	77	77	70	81
62	59	54	61	65	57	63	71	70	55	50	51	54	56	53	49	54	52	55	48	48	54	63	62	65	55	35	44	46	71	75	64	59	61	67	68	76	61	55	52	60	67	70	65	51	64	59	66	69	67	65	53	62	47	54	50	64	61	71	50	46	50	53	60	69	73	56	76	75	66	58	60	62	69	73	71	66	68	67	61	76	62	62	64	64	64	63	65	55	62	70	79	82	77	66	63	66	70	66	71	90	84	69	73	87	77	71	60	64	76	76	69	74	77	77	76	75	65	65	65	62	65	65	67	67	70	72	71	69	68	70	67	68	70	72	76	70	63	65	72	76	69	59	68	65	66	71	71	69	71	64	66	66	71	71	72	77	80	72	81	56	68	71	76	77	77	70	81
62	59	54	61	65	57	63	71	70	55	50	51	54	56	53	49	54	52	55	48	48	54	63	62	65	55	35	44	46	71	75	64	59	61	67	68	76	61	55	52	60	67	70	65	51	64	59	66	69	67	65	53	62	47	54	50	64	61	71	50	46	50	53	60	69	73	56	76	75	66	58	60	62	69	73	71	66	68	67	61	76	62	62	64	64	64	63	65	55	62	70	79	82	77	66	63	66	70	66	71	90	84	69	73	87	77	71	60	64	76	76	69	74	77	77	76	75	65	65	65	62	65	65	67	67	70	72	71	69	68	70	67	68	70	72	76	70	63	65	72	76	69	59	68	65	66	71	71	69	71	64	66	66	71	71	72	77	80	72	81	56	68	71	76	77	77	70	81
62	59	54	61	65	57	63	71	70	55	50	51	54	56	53	49	54	52	55	48	48	54	63	62	65	55	35	44	46	71	75	64	59	61	67	68	76	61	55	52	60	67	70	65	51	64	59	66	69	67	65	53	62	47	54	50	64	61	71	50	46	50	53	60	69	73	56	76	75	66	58	60	62	69	73	71	66	68	67	61	76	62	62	64	64	64	63	65	55	62	70	79	82	77	66	63	66	70	66	71	90	84	69	73	87	77	71	60	64	76	76	69	74	77	77	76	75	65	65	65	62	65	65	67	67	70	72	71	69	68	70	67	68	70	72	76	70	63	65	72	76	69	59	68	65	66	71	71	69	71	64	66	66	71	71	72	77	80	72	81	56	68	71	76	77	77	70	81
62	59	54	61	65	57	63	71	70	55	50	51	54	56	53	49	54	52	55	48	48	54	63	62	65	55	35	44	46	71	75	64	59	61	67	68	76	61	55	52	60	67	70	65	51	64	59	66	69	67	65	53	62	47	54	50	64	61	71	50	46	50	53	60	69	73	56	76	75	66	58	60	62	69	73	71	66	68	67	61	76	62	62	64	64	64	63	65	55	62	70	79	82	77	66	63	66	70	66	71	90	84	69	73	87	77	71	60	64	76	76	69	74	77	77	76	75	65	65	65	62	65	65	67	67	70	72	71	69	68	70	67	68	70	72	76	70	63	65	72	76	69	59	68	65	66	71	71	69	71	64	66	66	71	71	72	77	80	72	81	56	68	71	76	77	77	70	81
70	64	61	68	71	63	69	76	73	61	56	58	60	62	57	59	62	63	63	58	57	63	72	71	69	59	52	53	56	76	79	70	65	62	73	74	79	67	63	59	66	72	75	65	51	64	60	68	71	71	71	52	65	57	65	59	72	69	78	57	53	58	60	66	75	77	48	79	77	71	66	65	69	72	74	69	72	74	67	66	79	67	69	69	69	68	69	68	60	65	71	75	76	74	68	66	69	71	72	73	84	76	70	68	74	74	69	64	69	76	78	70	69	77	77	76	75	68	68	68	66	69	69	71	69	74	73	73	72	70	72	70	70	72	77	75	73	68	68	72	75	72	66	71	68	71	75	73	73	73	68	70	73	75	76	76	78	77	71	76	57	70	75	76	76	75	71	78
62	59	54	61	65	57	63	71	70	55	50	51	54	56	53	49	54	52	55	48	48	54	63	62	65	55	35	44	46	71	75	64	59	61	67	68	76	61	55	52	60	67	70	65	51	64	59	66	69	67	65	53	62	47	54	50	64	61	71	50	46	50	53	60	69	73	56	76	75	66	58	60	62	69	73	71	66	68	67	61	76	62	62	64	64	64	63	65	55	62	70	79	82	77	66	63	66	70	66	71	90	84	69	73	87	77	71	60	64	76	76	69	74	77	77	76	75	65	65	65	62	65	65	67	67	70	72	71	69	68	70	67	68	70	72	76	70	63	65	72	76	69	59	68	65	66	71	71	69	71	64	66	66	71	71	72	77	80	72	81	56	68	71	76	77	77	70	81
68	65	60	62	66	61	67	73	70	56	54	54	56	58	62	51	60	53	55	51	50	56	69	67	71	57	45	45	51	70	79	67	66	62	69	71	78	66	59	56	67	68	72	63	54	60	61	63	67	70	65	53	62	49	65	57	65	66	76	55	50	51	57	62	69	67	60	73	73	66	63	62	60	69	75	72	69	71	68	63	77	66	68	66	65	69	64	68	56	62	73	73	77	69	65	64	67	69	67	69	86	76	66	67	76	68	68	61	67	73	74	62	69	74	72	75	73	63	61	61	50	59	64	67	64	69	71	71	69	65	66	66	67	67	69	76	71	62	65	71	75	69	60	68	64	63	69	70	70	71	61	66	70	69	69	67	73	72	68	71	55	65	74	72	71	71	65	76
70	64	61	68	71	63	69	76	73	61	56	58	60	62	57	59	62	63	63	58	57	63	72	71	69	59	52	53	56	76	79	70	65	62	73	74	79	67	63	59	66	72	75	65	51	64	60	68	71	71	71	52	65	57	65	59	72	69	78	57	53	58	60	66	75	77	48	79	77	71	66	65	69	72	74	69	72	74	67	66	79	67	69	69	69	68	69	68	60	65	71	75	76	74	68	66	69	71	72	73	84	76	70	68	74	74	69	64	69	76	78	70	69	77	77	76	75	68	68	68	66	69	69	71	69	74	73	73	72	70	72	70	70	72	77	75	73	68	68	72	75	72	66	71	68	71	75	73	73	73	68	70	73	75	76	76	78	77	71	76	57	70	75	76	76	75	71	78
81	72	68	67	68	71	78	77	67	66	60	65	65	70	67	64	69	70	66	65	63	64	75	72	73	64	57	60	64	80	78	70	69	66	72	74	84	66	62	64	74	70	70	74	61	36	42	68	71	69	55	47	68	55	68	68	70	71	76	64	61	59	63	71	72	51	65	66	65	69	64	63	63	69	73	70	72	72	70	69	79	70	66	67	70	70	63	70	64	68	69	74	70	68	65	65	68	71	71	75	78	73	70	72	70	72	67	63	68	75	62	44	64	70	66	67	70	62	62	61	61	74	67	66	67	70	69	68	64	65	66	65	63	64	65	71	69	65	65	76	82	70	64	66	66	64	71	70	71	72	68	68	70	73	71	70	78	74	69	66	66	70	75	80	69	53	62	74
70	64	61	68	71	63	69	76	73	61	56	58	60	62	57	59	62	63	63	58	57	63	72	71	69	59	52	53	56	76	79	70	65	62	73	74	79	67	63	59	66	72	75	65	51	64	60	68	71	71	71	52	65	57	65	59	72	69	78	57	53	58	60	66	75	77	48	79	77	71	66	65	69	72	74	69	72	74	67	66	79	67	69	69	69	68	69	68	60	65	71	75	76	74	68	66	69	71	72	73	84	76	70	68	74	74	69	64	69	76	78	70	69	77	77	76	75	68	68	68	66	69	69	71	69	74	73	73	72	70	72	70	70	72	77	75	73	68	68	72	75	72	66	71	68	71	75	73	73	73	68	70	73	75	76	76	78	77	71	76	57	70	75	76	76	75	71	78
70	64	61	68	71	63	69	76	73	61	56	58	60	62	57	59	62	63	63	58	57	63	72	71	69	59	52	53	56	76	79	70	65	62	73	74	79	67	63	59	66	72	75	65	51	64	60	68	71	71	71	52	65	57	65	59	72	69	78	57	53	58	60	66	75	77	48	79	77	71	66	65	69	72	74	69	72	74	67	66	79	67	69	69	69	68	69	68	60	65	71	75	76	74	68	66	69	71	72	73	84	76	70	68	74	74	69	64	69	76	78	70	69	77	77	76	75	68	68	68	66	69	69	71	69	74	73	73	72	70	72	70	70	72	77	75	73	68	68	72	75	72	66	71	68	71	75	73	73	73	68	70	73	75	76	76	78	77	71	76	57	70	75	76	76	75	71	78
70	64	61	68	71	63	69	76	73	61	56	58	60	62	57	59	62	63	63	58	57	63	72	71	69	59	52	53	56	76	79	70	65	62	73	74	79	67	63	59	66	72	75	65	51	64	60	68	71	71	71	52	65	57	65	59	72	69	78	57	53	58	60	66	75	77	48	79	77	71	66	65	69	72	74	69	72	74	67	66	79	67	69	69	69	68	69	68	60	65	71	75	76	74	68	66	69	71	72	73	84	76	70	68	74	74	69	64	69	76	78	70	69	77	77	76	75	68	68	68	66	69	69	71	69	74	73	73	72	70	72	70	70	72	77	75	73	68	68	72	75	72	66	71	68	71	75	73	73	73	68	70	73	75	76	76	78	77	71	76	57	70	75	76	76	75	71	78
62	59	54	61	65	57	63	71	70	55	50	51	54	56	53	49	54	52	55	48	48	54	63	62	65	55	35	44	46	71	75	64	59	61	67	68	76	61	55	52	60	67	70	65	51	64	59	66	69	67	65	53	62	47	54	50	64	61	71	50	46	50	53	60	69	73	56	76	75	66	58	60	62	69	73	71	66	68	67	61	76	62	62	64	64	64	63	65	55	62	70	79	82	77	66	63	66	70	66	71	90	84	69	73	87	77	71	60	64	76	76	69	74	77	77	76	75	65	65	65	62	65	65	67	67	70	72	71	69	68	70	67	68	70	72	76	70	63	65	72	76	69	59	68	65	66	71	71	69	71	64	66	66	71	71	72	77	80	72	81	56	68	71	76	77	77	70	81
71	70	55	50	51	54	56	53	49	54	52	55	48	48	54	63	62	65	55	35	44	46	71	75	64	59	61	67	68	76	61	55	52	60	67	70	65	51	64	59	66	69	67	65	53	62	47	54	50	64	61	71	50	46	50	53	60	69	73	56	76	75	66	58	60	62	69	73	71	66	68	67	61	76	62	62	64	64	64	63	65	55	62	70	79	82	77	66	63	66	70	66	71	90	84	69	73	87	77	71	60	64	76	76	69	74	77	77	76	75	65	65	65	62	65	65	67	67	70	72	71	69	68	70	67	68	70	72	76	70	63	65	72	76	69	59	68	65	66	71	71	69	71	64	66	66	71	71	72	77	80	72	81	56	68	71	76	77	77	70	81	79	75	73	69	74	80	79
76	73	61	56	58	60	62	57	59	62	63	63	58	57	63	72	71	69	59	52	53	56	76	79	70	65	62	73	74	79	67	63	59	66	72	75	65	51	64	60	68	71	71	71	52	65	57	65	59	72	69	78	57	53	58	60	66	75	77	48	79	77	71	66	65	69	72	74	69	72	74	67	66	79	67	69	69	69	68	69	68	60	65	71	75	76	74	68	66	69	71	72	73	84	76	70	68	74	74	69	64	69	76	78	70	69	77	77	76	75	68	68	68	66	69	69	71	69	74	73	73	72	70	72	70	70	72	77	75	73	68	68	72	75	72	66	71	68	71	75	73	73	73	68	70	73	75	76	76	78	77	71	76	57	70	75	76	76	75	71	78	77	74	73	71	71	78	76
76	73	61	56	58	60	62	57	59	62	63	63	58	57	63	72	71	69	59	52	53	56	76	79	70	65	62	73	74	79	67	63	59	66	72	75	65	51	64	60	68	71	71	71	52	65	57	65	59	72	69	78	57	53	58	60	66	75	77	48	79	77	71	66	65	69	72	74	69	72	74	67	66	79	67	69	69	69	68	69	68	60	65	71	75	76	74	68	66	69	71	72	73	84	76	70	68	74	74	69	64	69	76	78	70	69	77	77	76	75	68	68	68	66	69	69	71	69	74	73	73	72	70	72	70	70	72	77	75	73	68	68	72	75	72	66	71	68	71	75	73	73	73	68	70	73	75	76	76	78	77	71	76	57	70	75	76	76	75	71	78	77	74	73	71	71	78	76
76	73	61	56	58	60	62	57	59	62	63	63	58	57	63	72	71	69	59	52	53	56	76	79	70	65	62	73	74	79	67	63	59	66	72	75	65	51	64	60	68	71	71	71	52	65	57	65	59	72	69	78	57	53	58	60	66	75	77	48	79	77	71	66	65	69	72	74	69	72	74	67	66	79	67	69	69	69	68	69	68	60	65	71	75	76	74	68	66	69	71	72	73	84	76	70	68	74	74	69	64	69	76	78	70	69	77	77	76	75	68	68	68	66	69	69	71	69	74	73	73	72	70	72	70	70	72	77	75	73	68	68	72	75	72	66	71	68	71	75	73	73	73	68	70	73	75	76	76	78	77	71	76	57	70	75	76	76	75	71	78	77	74	73	71	71	78	76
71	70	55	50	51	54	56	53	49	54	52	55	48	48	54	63	62	65	55	35	44	46	71	75	64	59	61	67	68	76	61	55	52	60	67	70	65	51	64	59	66	69	67	65	53	62	47	54	50	64	61	71	50	46	50	53	60	69	73	56	76	75	66	58	60	62	69	73	71	66	68	67	61	76	62	62	64	64	64	63	65	55	62	70	79	82	77	66	63	66	70	66	71	90	84	69	73	87	77	71	60	64	76	76	69	74	77	77	76	75	65	65	65	62	65	65	67	67	70	72	71	69	68	70	67	68	70	72	76	70	63	65	72	76	69	59	68	65	66	71	71	69	71	64	66	66	71	71	72	77	80	72	81	56	68	71	76	77	77	70	81	79	75	73	69	74	80	79
71	70	55	50	51	54	56	53	49	54	52	55	48	48	54	63	62	65	55	35	44	46	71	75	64	59	61	67	68	76	61	55	52	60	67	70	65	51	64	59	66	69	67	65	53	62	47	54	50	64	61	71	50	46	50	53	60	69	73	56	76	75	66	58	60	62	69	73	71	66	68	67	61	76	62	62	64	64	64	63	65	55	62	70	79	82	77	66	63	66	70	66	71	90	84	69	73	87	77	71	60	64	76	76	69	74	77	77	76	75	65	65	65	62	65	65	67	67	70	72	71	69	68	70	67	68	70	72	76	70	63	65	72	76	69	59	68	65	66	71	71	69	71	64	66	66	71	71	72	77	80	72	81	56	68	71	76	77	77	70	81	79	75	73	69	74	80	79
71	70	55	50	51	54	56	53	49	54	52	55	48	48	54	63	62	65	55	35	44	46	71	75	64	59	61	67	68	76	61	55	52	60	67	70	65	51	64	59	66	69	67	65	53	62	47	54	50	64	61	71	50	46	50	53	60	69	73	56	76	75	66	58	60	62	69	73	71	66	68	67	61	76	62	62	64	64	64	63	65	55	62	70	79	82	77	66	63	66	70	66	71	90	84	69	73	87	77	71	60	64	76	76	69	74	77	77	76	75	65	65	65	62	65	65	67	67	70	72	71	69	68	70	67	68	70	72	76	70	63	65	72	76	69	59	68	65	66	71	71	69	71	64	66	66	71	71	72	77	80	72	81	56	68	71	76	77	77	70	81	79	75	73	69	74	80	79
76	73	61	56	58	60	62	57	59	62	63	63	58	57	63	72	71	69	59	52	53	56	76	79	70	65	62	73	74	79	67	63	59	66	72	75	65	51	64	60	68	71	71	71	52	65	57	65	59	72	69	78	57	53	58	60	66	75	77	48	79	77	71	66	65	69	72	74	69	72	74	67	66	79	67	69	69	69	68	69	68	60	65	71	75	76	74	68	66	69	71	72	73	84	76	70	68	74	74	69	64	69	76	78	70	69	77	77	76	75	68	68	68	66	69	69	71	69	74	73	73	72	70	72	70	70	72	77	75	73	68	68	72	75	72	66	71	68	71	75	73	73	73	68	70	73	75	76	76	78	77	71	76	57	70	75	76	76	75	71	78	77	74	73	71	71	78	76
76	73	61	56	58	60	62	57	59	62	63	63	58	57	63	72	71	69	59	52	53	56	76	79	70	65	62	73	74	79	67	63	59	66	72	75	65	51	64	60	68	71	71	71	52	65	57	65	59	72	69	78	57	53	58	60	66	75	77	48	79	77	71	66	65	69	72	74	69	72	74	67	66	79	67	69	69	69	68	69	68	60	65	71	75	76	74	68	66	69	71	72	73	84	76	70	68	74	74	69	64	69	76	78	70	69	77	77	76	75	68	68	68	66	69	69	71	69	74	73	73	72	70	72	70	70	72	77	75	73	68	68	72	75	72	66	71	68	71	75	73	73	73	68	70	73	75	76	76	78	77	71	76	57	70	75	76	76	75	71	78	77	74	73	71	71	78	76
76	73	61	56	58	60	62	57	59	62	63	63	58	57	63	72	71	69	59	52	53	56	76	79	70	65	62	73	74	79	67	63	59	66	72	75	65	51	64	60	68	71	71	71	52	65	57	65	59	72	69	78	57	53	58	60	66	75	77	48	79	77	71	66	65	69	72	74	69	72	74	67	66	79	67	69	69	69	68	69	68	60	65	71	75	76	74	68	66	69	71	72	73	84	76	70	68	74	74	69	64	69	76	78	70	69	77	77	76	75	68	68	68	66	69	69	71	69	74	73	73	72	70	72	70	70	72	77	75	73	68	68	72	75	72	66	71	68	71	75	73	73	73	68	70	73	75	76	76	78	77	71	76	57	70	75	76	76	75	71	78	77	74	73	71	71	78	76
77	67	66	60	65	65	70	67	64	69	70	66	65	63	64	75	72	73	64	57	60	64	80	78	70	69	66	72	74	84	66	62	64	74	70	70	74	61	36	42	68	71	69	55	47	68	55	68	68	70	71	76	64	61	59	63	71	72	51	65	66	65	69	64	63	63	69	73	70	72	72	70	69	79	70	66	67	70	70	63	70	64	68	69	74	70	68	65	65	68	71	71	75	78	73	70	72	70	72	67	63	68	75	62	44	64	70	66	67	70	62	62	61	61	74	67	66	67	70	69	68	64	65	66	65	63	64	65	71	69	65	65	76	82	70	64	66	66	64	71	70	71	72	68	68	70	73	71	70	78	74	69	66	66	70	75	80	69	53	62	74	70	67	65	64	57	61	72
71	70	55	50	51	54	56	53	49	54	52	55	48	48	54	63	62	65	55	35	44	46	71	75	64	59	61	67	68	76	61	55	52	60	67	70	65	51	64	59	66	69	67	65	53	62	47	54	50	64	61	71	50	46	50	53	60	69	73	56	76	75	66	58	60	62	69	73	71	66	68	67	61	76	62	62	64	64	64	63	65	55	62	70	79	82	77	66	63	66	70	66	71	90	84	69	73	87	77	71	60	64	76	76	69	74	77	77	76	75	65	65	65	62	65	65	67	67	70	72	71	69	68	70	67	68	70	72	76	70	63	65	72	76	69	59	68	65	66	71	71	69	71	64	66	66	71	71	72	77	80	72	81	56	68	71	76	77	77	70	81	79	75	73	69	74	80	79
71	70	55	50	51	54	56	53	49	54	52	55	48	48	54	63	62	65	55	35	44	46	71	75	64	59	61	67	68	76	61	55	52	60	67	70	65	51	64	59	66	69	67	65	53	62	47	54	50	64	61	71	50	46	50	53	60	69	73	56	76	75	66	58	60	62	69	73	71	66	68	67	61	76	62	62	64	64	64	63	65	55	62	70	79	82	77	66	63	66	70	66	71	90	84	69	73	87	77	71	60	64	76	76	69	74	77	77	76	75	65	65	65	62	65	65	67	67	70	72	71	69	68	70	67	68	70	72	76	70	63	65	72	76	69	59	68	65	66	71	71	69	71	64	66	66	71	71	72	77	80	72	81	56	68	71	76	77	77	70	81	79	75	73	69	74	80	79
71	70	55	50	51	54	56	53	49	54	52	55	48	48	54	63	62	65	55	35	44	46	71	75	64	59	61	67	68	76	61	55	52	60	67	70	65	51	64	59	66	69	67	65	53	62	47	54	50	64	61	71	50	46	50	53	60	69	73	56	76	75	66	58	60	62	69	73	71	66	68	67	61	76	62	62	64	64	64	63	65	55	62	70	79	82	77	66	63	66	70	66	71	90	84	69	73	87	77	71	60	64	76	76	69	74	77	77	76	75	65	65	65	62	65	65	67	67	70	72	71	69	68	70	67	68	70	72	76	70	63	65	72	76	69	59	68	65	66	71	71	69	71	64	66	66	71	71	72	77	80	72	81	56	68	71	76	77	77	70	81	79	75	73	69	74	80	79
77	67	66	60	65	65	70	67	64	69	70	66	65	63	64	75	72	73	64	57	60	64	80	78	70	69	66	72	74	84	66	62	64	74	70	70	74	61	36	42	68	71	69	55	47	68	55	68	68	70	71	76	64	61	59	63	71	72	51	65	66	65	69	64	63	63	69	73	70	72	72	70	69	79	70	66	67	70	70	63	70	64	68	69	74	70	68	65	65	68	71	71	75	78	73	70	72	70	72	67	63	68	75	62	44	64	70	66	67	70	62	62	61	61	74	67	66	67	70	69	68	64	65	66	65	63	64	65	71	69	65	65	76	82	70	64	66	66	64	71	70	71	72	68	68	70	73	71	70	78	74	69	66	66	70	75	80	69	53	62	74	70	67	65	64	57	61	72
76	73	61	56	58	60	62	57	59	62	63	63	58	57	63	72	71	69	59	52	53	56	76	79	70	65	62	73	74	79	67	63	59	66	72	75	65	51	64	60	68	71	71	71	52	65	57	65	59	72	69	78	57	53	58	60	66	75	77	48	79	77	71	66	65	69	72	74	69	72	74	67	66	79	67	69	69	69	68	69	68	60	65	71	75	76	74	68	66	69	71	72	73	84	76	70	68	74	74	69	64	69	76	78	70	69	77	77	76	75	68	68	68	66	69	69	71	69	74	73	73	72	70	72	70	70	72	77	75	73	68	68	72	75	72	66	71	68	71	75	73	73	73	68	70	73	75	76	76	78	77	71	76	57	70	75	76	76	75	71	78	77	74	73	71	71	78	76
76	73	61	56	58	60	62	57	59	62	63	63	58	57	63	72	71	69	59	52	53	56	76	79	70	65	62	73	74	79	67	63	59	66	72	75	65	51	64	60	68	71	71	71	52	65	57	65	59	72	69	78	57	53	58	60	66	75	77	48	79	77	71	66	65	69	72	74	69	72	74	67	66	79	67	69	69	69	68	69	68	60	65	71	75	76	74	68	66	69	71	72	73	84	76	70	68	74	74	69	64	69	76	78	70	69	77	77	76	75	68	68	68	66	69	69	71	69	74	73	73	72	70	72	70	70	72	77	75	73	68	68	72	75	72	66	71	68	71	75	73	73	73	68	70	73	75	76	76	78	77	71	76	57	70	75	76	76	75	71	78	77	74	73	71	71	78	76
73	70	56	54	54	56	58	62	51	60	53	55	51	50	56	69	67	71	57	45	45	51	70	79	67	66	62	69	71	78	66	59	56	67	68	72	63	54	60	61	63	67	70	65	53	62	49	65	57	65	66	76	55	50	51	57	62	69	67	60	73	73	66	63	62	60	69	75	72	69	71	68	63	77	66	68	66	65	69	64	68	56	62	73	73	77	69	65	64	67	69	67	69	86	76	66	67	76	68	68	61	67	73	74	62	69	74	72	75	73	63	61	61	50	59	64	67	64	69	71	71	69	65	66	66	67	67	69	76	71	62	65	71	75	69	60	68	64	63	69	70	70	71	61	66	70	69	69	67	73	72	68	71	55	65	74	72	71	71	65	76	74	70	71	66	70	73	73
77	67	66	60	65	65	70	67	64	69	70	66	65	63	64	75	72	73	64	57	60	64	80	78	70	69	66	72	74	84	66	62	64	74	70	70	74	61	36	42	68	71	69	55	47	68	55	68	68	70	71	76	64	61	59	63	71	72	51	65	66	65	69	64	63	63	69	73	70	72	72	70	69	79	70	66	67	70	70	63	70	64	68	69	74	70	68	65	65	68	71	71	75	78	73	70	72	70	72	67	63	68	75	62	44	64	70	66	67	70	62	62	61	61	74	67	66	67	70	69	68	64	65	66	65	63	64	65	71	69	65	65	76	82	70	64	66	66	64	71	70	71	72	68	68	70	73	71	70	78	74	69	66	66	70	75	80	69	53	62	74	70	67	65	64	57	61	72
76	73	61	56	58	60	62	57	59	62	63	63	58	57	63	72	71	69	59	52	53	56	76	79	70	65	62	73	74	79	67	63	59	66	72	75	65	51	64	60	68	71	71	71	52	65	57	65	59	72	69	78	57	53	58	60	66	75	77	48	79	77	71	66	65	69	72	74	69	72	74	67	66	79	67	69	69	69	68	69	68	60	65	71	75	76	74	68	66	69	71	72	73	84	76	70	68	74	74	69	64	69	76	78	70	69	77	77	76	75	68	68	68	66	69	69	71	69	74	73	73	72	70	72	70	70	72	77	75	73	68	68	72	75	72	66	71	68	71	75	73	73	73	68	70	73	75	76	76	78	77	71	76	57	70	75	76	76	75	71	78	77	74	73	71	71	78	76
76	73	61	56	58	60	62	57	59	62	63	63	58	57	63	72	71	69	59	52	53	56	76	79	70	65	62	73	74	79	67	63	59	66	72	75	65	51	64	60	68	71	71	71	52	65	57	65	59	72	69	78	57	53	58	60	66	75	77	48	79	77	71	66	65	69	72	74	69	72	74	67	66	79	67	69	69	69	68	69	68	60	65	71	75	76	74	68	66	69	71	72	73	84	76	70	68	74	74	69	64	69	76	78	70	69	77	77	76	75	68	68	68	66	69	69	71	69	74	73	73	72	70	72	70	70	72	77	75	73	68	68	72	75	72	66	71	68	71	75	73	73	73	68	70	73	75	76	76	78	77	71	76	57	70	75	76	76	75	71	78	77	74	73	71	71	78	76
86	76	69	66	73	70	68	64	65	62	62	69	67	67	67	76	83	78	69	63	67	72	92	83	72	71	68	72	72	81	67	65	67	77	76	78	71	38	55	59	57	65	73	68	58	70	65	75	75	78	79	86	72	67	66	65	70	76	69	56	80	80	75	73	79	83	81	81	81	79	78	70	72	79	83	80	76	74	67	68	76	69	70	81	79	88	79	67	68	72	75	73	79	91	83	74	69	85	81	70	66	71	75	77	54	59	72	72	78	72	64	67	68	67	80	77	70	71	74	72	74	70	70	71	71	70	65	71	77	72	71	65	75	82	67	72	72	70	66	71	72	73	71	64	73	72	72	74	71	76	76	73	73	61	71	83	80	71	66	61	76	78	72	71	65	69	67	74
86	76	69	66	73	70	68	64	65	62	62	69	67	67	67	76	83	78	69	63	67	72	92	83	72	71	68	72	72	81	67	65	67	77	76	78	71	38	55	59	57	65	73	68	58	70	65	75	75	78	79	86	72	67	66	65	70	76	69	56	80	80	75	73	79	83	81	81	81	79	78	70	72	79	83	80	76	74	67	68	76	69	70	81	79	88	79	67	68	72	75	73	79	91	83	74	69	85	81	70	66	71	75	77	54	59	72	72	78	72	64	67	68	67	80	77	70	71	74	72	74	70	70	71	71	70	65	71	77	72	71	65	75	82	67	72	72	70	66	71	72	73	71	64	73	72	72	74	71	76	76	73	73	61	71	83	80	71	66	61	76	78	72	71	65	69	67	74
53	49	54	52	55	48	48	54	63	62	65	55	35	44	46	71	75	64	59	61	67	68	76	61	55	52	60	67	70	65	51	64	59	66	69	67	65	53	62	47	54	50	64	61	71	50	46	50	53	60	69	73	56	76	75	66	58	60	62	69	73	71	66	68	67	61	76	62	62	64	64	64	63	65	55	62	70	79	82	77	66	63	66	70	66	71	90	84	69	73	87	77	71	60	64	76	76	69	74	77	77	76	75	65	65	65	62	65	65	67	67	70	72	71	69	68	70	67	68	70	72	76	70	63	65	72	76	69	59	68	65	66	71	71	69	71	64	66	66	71	71	72	77	80	72	81	56	68	71	76	77	77	70	81	79	75	73	69	74	80	79	77	81	87	80	78	81	82
57	59	62	63	63	58	57	63	72	71	69	59	52	53	56	76	79	70	65	62	73	74	79	67	63	59	66	72	75	65	51	64	60	68	71	71	71	52	65	57	65	59	72	69	78	57	53	58	60	66	75	77	48	79	77	71	66	65	69	72	74	69	72	74	67	66	79	67	69	69	69	68	69	68	60	65	71	75	76	74	68	66	69	71	72	73	84	76	70	68	74	74	69	64	69	76	78	70	69	77	77	76	75	68	68	68	66	69	69	71	69	74	73	73	72	70	72	70	70	72	77	75	73	68	68	72	75	72	66	71	68	71	75	73	73	73	68	70	73	75	76	76	78	77	71	76	57	70	75	76	76	75	71	78	77	74	73	71	71	78	76	76	77	80	75	75	77	76
53	49	54	52	55	48	48	54	63	62	65	55	35	44	46	71	75	64	59	61	67	68	76	61	55	52	60	67	70	65	51	64	59	66	69	67	65	53	62	47	54	50	64	61	71	50	46	50	53	60	69	73	56	76	75	66	58	60	62	69	73	71	66	68	67	61	76	62	62	64	64	64	63	65	55	62	70	79	82	77	66	63	66	70	66	71	90	84	69	73	87	77	71	60	64	76	76	69	74	77	77	76	75	65	65	65	62	65	65	67	67	70	72	71	69	68	70	67	68	70	72	76	70	63	65	72	76	69	59	68	65	66	71	71	69	71	64	66	66	71	71	72	77	80	72	81	56	68	71	76	77	77	70	81	79	75	73	69	74	80	79	77	81	87	80	78	81	82
53	49	54	52	55	48	48	54	63	62	65	55	35	44	46	71	75	64	59	61	67	68	76	61	55	52	60	67	70	65	51	64	59	66	69	67	65	53	62	47	54	50	64	61	71	50	46	50	53	60	69	73	56	76	75	66	58	60	62	69	73	71	66	68	67	61	76	62	62	64	64	64	63	65	55	62	70	79	82	77	66	63	66	70	66	71	90	84	69	73	87	77	71	60	64	76	76	69	74	77	77	76	75	65	65	65	62	65	65	67	67	70	72	71	69	68	70	67	68	70	72	76	70	63	65	72	76	69	59	68	65	66	71	71	69	71	64	66	66	71	71	72	77	80	72	81	56	68	71	76	77	77	70	81	79	75	73	69	74	80	79	77	81	87	80	78	81	82
57	59	62	63	63	58	57	63	72	71	69	59	52	53	56	76	79	70	65	62	73	74	79	67	63	59	66	72	75	65	51	64	60	68	71	71	71	52	65	57	65	59	72	69	78	57	53	58	60	66	75	77	48	79	77	71	66	65	69	72	74	69	72	74	67	66	79	67	69	69	69	68	69	68	60	65	71	75	76	74	68	66	69	71	72	73	84	76	70	68	74	74	69	64	69	76	78	70	69	77	77	76	75	68	68	68	66	69	69	71	69	74	73	73	72	70	72	70	70	72	77	75	73	68	68	72	75	72	66	71	68	71	75	73	73	73	68	70	73	75	76	76	78	77	71	76	57	70	75	76	76	75	71	78	77	74	73	71	71	78	76	76	77	80	75	75	77	76
53	49	54	52	55	48	48	54	63	62	65	55	35	44	46	71	75	64	59	61	67	68	76	61	55	52	60	67	70	65	51	64	59	66	69	67	65	53	62	47	54	50	64	61	71	50	46	50	53	60	69	73	56	76	75	66	58	60	62	69	73	71	66	68	67	61	76	62	62	64	64	64	63	65	55	62	70	79	82	77	66	63	66	70	66	71	90	84	69	73	87	77	71	60	64	76	76	69	74	77	77	76	75	65	65	65	62	65	65	67	67	70	72	71	69	68	70	67	68	70	72	76	70	63	65	72	76	69	59	68	65	66	71	71	69	71	64	66	66	71	71	72	77	80	72	81	56	68	71	76	77	77	70	81	79	75	73	69	74	80	79	77	81	87	80	78	81	82
53	49	54	52	55	48	48	54	63	62	65	55	35	44	46	71	75	64	59	61	67	68	76	61	55	52	60	67	70	65	51	64	59	66	69	67	65	53	62	47	54	50	64	61	71	50	46	50	53	60	69	73	56	76	75	66	58	60	62	69	73	71	66	68	67	61	76	62	62	64	64	64	63	65	55	62	70	79	82	77	66	63	66	70	66	71	90	84	69	73	87	77	71	60	64	76	76	69	74	77	77	76	75	65	65	65	62	65	65	67	67	70	72	71	69	68	70	67	68	70	72	76	70	63	65	72	76	69	59	68	65	66	71	71	69	71	64	66	66	71	71	72	77	80	72	81	56	68	71	76	77	77	70	81	79	75	73	69	74	80	79	77	81	87	80	78	81	82
53	49	54	52	55	48	48	54	63	62	65	55	35	44	46	71	75	64	59	61	67	68	76	61	55	52	60	67	70	65	51	64	59	66	69	67	65	53	62	47	54	50	64	61	71	50	46	50	53	60	69	73	56	76	75	66	58	60	62	69	73	71	66	68	67	61	76	62	62	64	64	64	63	65	55	62	70	79	82	77	66	63	66	70	66	71	90	84	69	73	87	77	71	60	64	76	76	69	74	77	77	76	75	65	65	65	62	65	65	67	67	70	72	71	69	68	70	67	68	70	72	76	70	63	65	72	76	69	59	68	65	66	71	71	69	71	64	66	66	71	71	72	77	80	72	81	56	68	71	76	77	77	70	81	79	75	73	69	74	80	79	77	81	87	80	78	81	82
53	49	54	52	55	48	48	54	63	62	65	55	35	44	46	71	75	64	59	61	67	68	76	61	55	52	60	67	70	65	51	64	59	66	69	67	65	53	62	47	54	50	64	61	71	50	46	50	53	60	69	73	56	76	75	66	58	60	62	69	73	71	66	68	67	61	76	62	62	64	64	64	63	65	55	62	70	79	82	77	66	63	66	70	66	71	90	84	69	73	87	77	71	60	64	76	76	69	74	77	77	76	75	65	65	65	62	65	65	67	67	70	72	71	69	68	70	67	68	70	72	76	70	63	65	72	76	69	59	68	65	66	71	71	69	71	64	66	66	71	71	72	77	80	72	81	56	68	71	76	77	77	70	81	79	75	73	69	74	80	79	77	81	87	80	78	81	82
57	59	62	63	63	58	57	63	72	71	69	59	52	53	56	76	79	70	65	62	73	74	79	67	63	59	66	72	75	65	51	64	60	68	71	71	71	52	65	57	65	59	72	69	78	57	53	58	60	66	75	77	48	79	77	71	66	65	69	72	74	69	72	74	67	66	79	67	69	69	69	68	69	68	60	65	71	75	76	74	68	66	69	71	72	73	84	76	70	68	74	74	69	64	69	76	78	70	69	77	77	76	75	68	68	68	66	69	69	71	69	74	73	73	72	70	72	70	70	72	77	75	73	68	68	72	75	72	66	71	68	71	75	73	73	73	68	70	73	75	76	76	78	77	71	76	57	70	75	76	76	75	71	78	77	74	73	71	71	78	76	76	77	80	75	75	77	76
57	59	62	63	63	58	57	63	72	71	69	59	52	53	56	76	79	70	65	62	73	74	79	67	63	59	66	72	75	65	51	64	60	68	71	71	71	52	65	57	65	59	72	69	78	57	53	58	60	66	75	77	48	79	77	71	66	65	69	72	74	69	72	74	67	66	79	67	69	69	69	68	69	68	60	65	71	75	76	74	68	66	69	71	72	73	84	76	70	68	74	74	69	64	69	76	78	70	69	77	77	76	75	68	68	68	66	69	69	71	69	74	73	73	72	70	72	70	70	72	77	75	73	68	68	72	75	72	66	71	68	71	75	73	73	73	68	70	73	75	76	76	78	77	71	76	57	70	75	76	76	75	71	78	77	74	73	71	71	78	76	76	77	80	75	75	77	76
67	64	69	70	66	65	63	64	75	72	73	64	57	60	64	80	78	70	69	66	72	74	84	66	62	64	74	70	70	74	61	36	42	68	71	69	55	47	68	55	68	68	70	71	76	64	61	59	63	71	72	51	65	66	65	69	64	63	63	69	73	70	72	72	70	69	79	70	66	67	70	70	63	70	64	68	69	74	70	68	65	65	68	71	71	75	78	73	70	72	70	72	67	63	68	75	62	44	64	70	66	67	70	62	62	61	61	74	67	66	67	70	69	68	64	65	66	65	63	64	65	71	69	65	65	76	82	70	64	66	66	64	71	70	71	72	68	68	70	73	71	70	78	74	69	66	66	70	75	80	69	53	62	74	70	67	65	64	57	61	72	71	74	78	69	68	68	65
67	64	69	70	66	65	63	64	75	72	73	64	57	60	64	80	78	70	69	66	72	74	84	66	62	64	74	70	70	74	61	36	42	68	71	69	55	47	68	55	68	68	70	71	76	64	61	59	63	71	72	51	65	66	65	69	64	63	63	69	73	70	72	72	70	69	79	70	66	67	70	70	63	70	64	68	69	74	70	68	65	65	68	71	71	75	78	73	70	72	70	72	67	63	68	75	62	44	64	70	66	67	70	62	62	61	61	74	67	66	67	70	69	68	64	65	66	65	63	64	65	71	69	65	65	76	82	70	64	66	66	64	71	70	71	72	68	68	70	73	71	70	78	74	69	66	66	70	75	80	69	53	62	74	70	67	65	64	57	61	72	71	74	78	69	68	68	65
67	64	69	70	66	65	63	64	75	72	73	64	57	60	64	80	78	70	69	66	72	74	84	66	62	64	74	70	70	74	61	36	42	68	71	69	55	47	68	55	68	68	70	71	76	64	61	59	63	71	72	51	65	66	65	69	64	63	63	69	73	70	72	72	70	69	79	70	66	67	70	70	63	70	64	68	69	74	70	68	65	65	68	71	71	75	78	73	70	72	70	72	67	63	68	75	62	44	64	70	66	67	70	62	62	61	61	74	67	66	67	70	69	68	64	65	66	65	63	64	65	71	69	65	65	76	82	70	64	66	66	64	71	70	71	72	68	68	70	73	71	70	78	74	69	66	66	70	75	80	69	53	62	74	70	67	65	64	57	61	72	71	74	78	69	68	68	65
57	59	62	63	63	58	57	63	72	71	69	59	52	53	56	76	79	70	65	62	73	74	79	67	63	59	66	72	75	65	51	64	60	68	71	71	71	52	65	57	65	59	72	69	78	57	53	58	60	66	75	77	48	79	77	71	66	65	69	72	74	69	72	74	67	66	79	67	69	69	69	68	69	68	60	65	71	75	76	74	68	66	69	71	72	73	84	76	70	68	74	74	69	64	69	76	78	70	69	77	77	76	75	68	68	68	66	69	69	71	69	74	73	73	72	70	72	70	70	72	77	75	73	68	68	72	75	72	66	71	68	71	75	73	73	73	68	70	73	75	76	76	78	77	71	76	57	70	75	76	76	75	71	78	77	74	73	71	71	78	76	76	77	80	75	75	77	76
57	59	62	63	63	58	57	63	72	71	69	59	52	53	56	76	79	70	65	62	73	74	79	67	63	59	66	72	75	65	51	64	60	68	71	71	71	52	65	57	65	59	72	69	78	57	53	58	60	66	75	77	48	79	77	71	66	65	69	72	74	69	72	74	67	66	79	67	69	69	69	68	69	68	60	65	71	75	76	74	68	66	69	71	72	73	84	76	70	68	74	74	69	64	69	76	78	70	69	77	77	76	75	68	68	68	66	69	69	71	69	74	73	73	72	70	72	70	70	72	77	75	73	68	68	72	75	72	66	71	68	71	75	73	73	73	68	70	73	75	76	76	78	77	71	76	57	70	75	76	76	75	71	78	77	74	73	71	71	78	76	76	77	80	75	75	77	76
57	59	62	63	63	58	57	63	72	71	69	59	52	53	56	76	79	70	65	62	73	74	79	67	63	59	66	72	75	65	51	64	60	68	71	71	71	52	65	57	65	59	72	69	78	57	53	58	60	66	75	77	48	79	77	71	66	65	69	72	74	69	72	74	67	66	79	67	69	69	69	68	69	68	60	65	71	75	76	74	68	66	69	71	72	73	84	76	70	68	74	74	69	64	69	76	78	70	69	77	77	76	75	68	68	68	66	69	69	71	69	74	73	73	72	70	72	70	70	72	77	75	73	68	68	72	75	72	66	71	68	71	75	73	73	73	68	70	73	75	76	76	78	77	71	76	57	70	75	76	76	75	71	78	77	74	73	71	71	78	76	76	77	80	75	75	77	76
57	59	62	63	63	58	57	63	72	71	69	59	52	53	56	76	79	70	65	62	73	74	79	67	63	59	66	72	75	65	51	64	60	68	71	71	71	52	65	57	65	59	72	69	78	57	53	58	60	66	75	77	48	79	77	71	66	65	69	72	74	69	72	74	67	66	79	67	69	69	69	68	69	68	60	65	71	75	76	74	68	66	69	71	72	73	84	76	70	68	74	74	69	64	69	76	78	70	69	77	77	76	75	68	68	68	66	69	69	71	69	74	73	73	72	70	72	70	70	72	77	75	73	68	68	72	75	72	66	71	68	71	75	73	73	73	68	70	73	75	76	76	78	77	71	76	57	70	75	76	76	75	71	78	77	74	73	71	71	78	76	76	77	80	75	75	77	76
57	59	62	63	63	58	57	63	72	71	69	59	52	53	56	76	79	70	65	62	73	74	79	67	63	59	66	72	75	65	51	64	60	68	71	71	71	52	65	57	65	59	72	69	78	57	53	58	60	66	75	77	48	79	77	71	66	65	69	72	74	69	72	74	67	66	79	67	69	69	69	68	69	68	60	65	71	75	76	74	68	66	69	71	72	73	84	76	70	68	74	74	69	64	69	76	78	70	69	77	77	76	75	68	68	68	66	69	69	71	69	74	73	73	72	70	72	70	70	72	77	75	73	68	68	72	75	72	66	71	68	71	75	73	73	73	68	70	73	75	76	76	78	77	71	76	57	70	75	76	76	75	71	78	77	74	73	71	71	78	76	76	77	80	75	75	77	76
53	49	54	52	55	48	48	54	63	62	65	55	35	44	46	71	75	64	59	61	67	68	76	61	55	52	60	67	70	65	51	64	59	66	69	67	65	53	62	47	54	50	64	61	71	50	46	50	53	60	69	73	56	76	75	66	58	60	62	69	73	71	66	68	67	61	76	62	62	64	64	64	63	65	55	62	70	79	82	77	66	63	66	70	66	71	90	84	69	73	87	77	71	60	64	76	76	69	74	77	77	76	75	65	65	65	62	65	65	67	67	70	72	71	69	68	70	67	68	70	72	76	70	63	65	72	76	69	59	68	65	66	71	71	69	71	64	66	66	71	71	72	77	80	72	81	56	68	71	76	77	77	70	81	79	75	73	69	74	80	79	77	81	87	80	78	81	82
64	65	62	62	69	67	67	67	76	83	78	69	63	67	72	92	83	72	71	68	72	72	81	67	65	67	77	76	78	71	38	55	59	57	65	73	68	58	70	65	75	75	78	79	86	72	67	66	65	70	76	69	56	80	80	75	73	79	83	81	81	81	79	78	70	72	79	83	80	76	74	67	68	76	69	70	81	79	88	79	67	68	72	75	73	79	91	83	74	69	85	81	70	66	71	75	77	54	59	72	72	78	72	64	67	68	67	80	77	70	71	74	72	74	70	70	71	71	70	65	71	77	72	71	65	75	82	67	72	72	70	66	71	72	73	71	64	73	72	72	74	71	76	76	73	73	61	71	83	80	71	66	61	76	78	72	71	65	69	67	74	73	77	79	75	74	73	72
54	63	62	65	55	35	44	46	71	75	64	59	61	67	68	76	61	55	52	60	67	70	65	51	64	59	66	69	67	65	53	62	47	54	50	64	61	71	50	46	50	53	60	69	73	56	76	75	66	58	60	62	69	73	71	66	68	67	61	76	62	62	64	64	64	63	65	55	62	70	79	82	77	66	63	66	70	66	71	90	84	69	73	87	77	71	60	64	76	76	69	74	77	77	76	75	65	65	65	62	65	65	67	67	70	72	71	69	68	70	67	68	70	72	76	70	63	65	72	76	69	59	68	65	66	71	71	69	71	64	66	66	71	71	72	77	80	72	81	56	68	71	76	77	77	70	81	79	75	73	69	74	80	79	77	81	87	80	78	81	82	79	78	74	75	78	78	71
63	72	71	69	59	52	53	56	76	79	70	65	62	73	74	79	67	63	59	66	72	75	65	51	64	60	68	71	71	71	52	65	57	65	59	72	69	78	57	53	58	60	66	75	77	48	79	77	71	66	65	69	72	74	69	72	74	67	66	79	67	69	69	69	68	69	68	60	65	71	75	76	74	68	66	69	71	72	73	84	76	70	68	74	74	69	64	69	76	78	70	69	77	77	76	75	68	68	68	66	69	69	71	69	74	73	73	72	70	72	70	70	72	77	75	73	68	68	72	75	72	66	71	68	71	75	73	73	73	68	70	73	75	76	76	78	77	71	76	57	70	75	76	76	75	71	78	77	74	73	71	71	78	76	76	77	80	75	75	77	76	75	74	74	74	76	74	71
54	63	62	65	55	35	44	46	71	75	64	59	61	67	68	76	61	55	52	60	67	70	65	51	64	59	66	69	67	65	53	62	47	54	50	64	61	71	50	46	50	53	60	69	73	56	76	75	66	58	60	62	69	73	71	66	68	67	61	76	62	62	64	64	64	63	65	55	62	70	79	82	77	66	63	66	70	66	71	90	84	69	73	87	77	71	60	64	76	76	69	74	77	77	76	75	65	65	65	62	65	65	67	67	70	72	71	69	68	70	67	68	70	72	76	70	63	65	72	76	69	59	68	65	66	71	71	69	71	64	66	66	71	71	72	77	80	72	81	56	68	71	76	77	77	70	81	79	75	73	69	74	80	79	77	81	87	80	78	81	82	79	78	74	75	78	78	71
63	72	71	69	59	52	53	56	76	79	70	65	62	73	74	79	67	63	59	66	72	75	65	51	64	60	68	71	71	71	52	65	57	65	59	72	69	78	57	53	58	60	66	75	77	48	79	77	71	66	65	69	72	74	69	72	74	67	66	79	67	69	69	69	68	69	68	60	65	71	75	76	74	68	66	69	71	72	73	84	76	70	68	74	74	69	64	69	76	78	70	69	77	77	76	75	68	68	68	66	69	69	71	69	74	73	73	72	70	72	70	70	72	77	75	73	68	68	72	75	72	66	71	68	71	75	73	73	73	68	70	73	75	76	76	78	77	71	76	57	70	75	76	76	75	71	78	77	74	73	71	71	78	76	76	77	80	75	75	77	76	75	74	74	74	76	74	71
54	63	62	65	55	35	44	46	71	75	64	59	61	67	68	76	61	55	52	60	67	70	65	51	64	59	66	69	67	65	53	62	47	54	50	64	61	71	50	46	50	53	60	69	73	56	76	75	66	58	60	62	69	73	71	66	68	67	61	76	62	62	64	64	64	63	65	55	62	70	79	82	77	66	63	66	70	66	71	90	84	69	73	87	77	71	60	64	76	76	69	74	77	77	76	75	65	65	65	62	65	65	67	67	70	72	71	69	68	70	67	68	70	72	76	70	63	65	72	76	69	59	68	65	66	71	71	69	71	64	66	66	71	71	72	77	80	72	81	56	68	71	76	77	77	70	81	79	75	73	69	74	80	79	77	81	87	80	78	81	82	79	78	74	75	78	78	71
63	72	71	69	59	52	53	56	76	79	70	65	62	73	74	79	67	63	59	66	72	75	65	51	64	60	68	71	71	71	52	65	57	65	59	72	69	78	57	53	58	60	66	75	77	48	79	77	71	66	65	69	72	74	69	72	74	67	66	79	67	69	69	69	68	69	68	60	65	71	75	76	74	68	66	69	71	72	73	84	76	70	68	74	74	69	64	69	76	78	70	69	77	77	76	75	68	68	68	66	69	69	71	69	74	73	73	72	70	72	70	70	72	77	75	73	68	68	72	75	72	66	71	68	71	75	73	73	73	68	70	73	75	76	76	78	77	71	76	57	70	75	76	76	75	71	78	77	74	73	71	71	78	76	76	77	80	75	75	77	76	75	74	74	74	76	74	71
54	63	62	65	55	35	44	46	71	75	64	59	61	67	68	76	61	55	52	60	67	70	65	51	64	59	66	69	67	65	53	62	47	54	50	64	61	71	50	46	50	53	60	69	73	56	76	75	66	58	60	62	69	73	71	66	68	67	61	76	62	62	64	64	64	63	65	55	62	70	79	82	77	66	63	66	70	66	71	90	84	69	73	87	77	71	60	64	76	76	69	74	77	77	76	75	65	65	65	62	65	65	67	67	70	72	71	69	68	70	67	68	70	72	76	70	63	65	72	76	69	59	68	65	66	71	71	69	71	64	66	66	71	71	72	77	80	72	81	56	68	71	76	77	77	70	81	79	75	73	69	74	80	79	77	81	87	80	78	81	82	79	78	74	75	78	78	71
63	72	71	69	59	52	53	56	76	79	70	65	62	73	74	79	67	63	59	66	72	75	65	51	64	60	68	71	71	71	52	65	57	65	59	72	69	78	57	53	58	60	66	75	77	48	79	77	71	66	65	69	72	74	69	72	74	67	66	79	67	69	69	69	68	69	68	60	65	71	75	76	74	68	66	69	71	72	73	84	76	70	68	74	74	69	64	69	76	78	70	69	77	77	76	75	68	68	68	66	69	69	71	69	74	73	73	72	70	72	70	70	72	77	75	73	68	68	72	75	72	66	71	68	71	75	73	73	73	68	70	73	75	76	76	78	77	71	76	57	70	75	76	76	75	71	78	77	74	73	71	71	78	76	76	77	80	75	75	77	76	75	74	74	74	76	74	71
63	72	71	69	59	52	53	56	76	79	70	65	62	73	74	79	67	63	59	66	72	75	65	51	64	60	68	71	71	71	52	65	57	65	59	72	69	78	57	53	58	60	66	75	77	48	79	77	71	66	65	69	72	74	69	72	74	67	66	79	67	69	69	69	68	69	68	60	65	71	75	76	74	68	66	69	71	72	73	84	76	70	68	74	74	69	64	69	76	78	70	69	77	77	76	75	68	68	68	66	69	69	71	69	74	73	73	72	70	72	70	70	72	77	75	73	68	68	72	75	72	66	71	68	71	75	73	73	73	68	70	73	75	76	76	78	77	71	76	57	70	75	76	76	75	71	78	77	74	73	71	71	78	76	76	77	80	75	75	77	76	75	74	74	74	76	74	71
67	76	83	78	69	63	67	72	92	83	72	71	68	72	72	81	67	65	67	77	76	78	71	38	55	59	57	65	73	68	58	70	65	75	75	78	79	86	72	67	66	65	70	76	69	56	80	80	75	73	79	83	81	81	81	79	78	70	72	79	83	80	76	74	67	68	76	69	70	81	79	88	79	67	68	72	75	73	79	91	83	74	69	85	81	70	66	71	75	77	54	59	72	72	78	72	64	67	68	67	80	77	70	71	74	72	74	70	70	71	71	70	65	71	77	72	71	65	75	82	67	72	72	70	66	71	72	73	71	64	73	72	72	74	71	76	76	73	73	61	71	83	80	71	66	61	76	78	72	71	65	69	67	74	73	77	79	75	74	73	72	73	71	70	73	72	69	74
63	72	71	69	59	52	53	56	76	79	70	65	62	73	74	79	67	63	59	66	72	75	65	51	64	60	68	71	71	71	52	65	57	65	59	72	69	78	57	53	58	60	66	75	77	48	79	77	71	66	65	69	72	74	69	72	74	67	66	79	67	69	69	69	68	69	68	60	65	71	75	76	74	68	66	69	71	72	73	84	76	70	68	74	74	69	64	69	76	78	70	69	77	77	76	75	68	68	68	66	69	69	71	69	74	73	73	72	70	72	70	70	72	77	75	73	68	68	72	75	72	66	71	68	71	75	73	73	73	68	70	73	75	76	76	78	77	71	76	57	70	75	76	76	75	71	78	77	74	73	71	71	78	76	76	77	80	75	75	77	76	75	74	74	74	76	74	71
63	72	71	69	59	52	53	56	76	79	70	65	62	73	74	79	67	63	59	66	72	75	65	51	64	60	68	71	71	71	52	65	57	65	59	72	69	78	57	53	58	60	66	75	77	48	79	77	71	66	65	69	72	74	69	72	74	67	66	79	67	69	69	69	68	69	68	60	65	71	75	76	74	68	66	69	71	72	73	84	76	70	68	74	74	69	64	69	76	78	70	69	77	77	76	75	68	68	68	66	69	69	71	69	74	73	73	72	70	72	70	70	72	77	75	73	68	68	72	75	72	66	71	68	71	75	73	73	73	68	70	73	75	76	76	78	77	71	76	57	70	75	76	76	75	71	78	77	74	73	71	71	78	76	76	77	80	75	75	77	76	75	74	74	74	76	74	71
67	76	83	78	69	63	67	72	92	83	72	71	68	72	72	81	67	65	67	77	76	78	71	38	55	59	57	65	73	68	58	70	65	75	75	78	79	86	72	67	66	65	70	76	69	56	80	80	75	73	79	83	81	81	81	79	78	70	72	79	83	80	76	74	67	68	76	69	70	81	79	88	79	67	68	72	75	73	79	91	83	74	69	85	81	70	66	71	75	77	54	59	72	72	78	72	64	67	68	67	80	77	70	71	74	72	74	70	70	71	71	70	65	71	77	72	71	65	75	82	67	72	72	70	66	71	72	73	71	64	73	72	72	74	71	76	76	73	73	61	71	83	80	71	66	61	76	78	72	71	65	69	67	74	73	77	79	75	74	73	72	73	71	70	73	72	69	74
51	70	79	67	66	62	69	71	78	66	59	56	67	68	72	63	54	60	61	63	67	70	65	53	62	49	65	57	65	66	76	55	50	51	57	62	69	67	60	73	73	66	63	62	60	69	75	72	69	71	68	63	77	66	68	66	65	69	64	68	56	62	73	73	77	69	65	64	67	69	67	69	86	76	66	67	76	68	68	61	67	73	74	62	69	74	72	75	73	63	61	61	50	59	64	67	64	69	71	71	69	65	66	66	67	67	69	76	71	62	65	71	75	69	60	68	64	63	69	70	70	71	61	66	70	69	69	67	73	72	68	71	55	65	74	72	71	71	65	76	74	70	71	66	70	73	73	71	72	74	70	71	72	73	70	70	71	69	72	70	67	61	59	56	61	67	71	65
56	76	79	70	65	62	73	74	79	67	63	59	66	72	75	65	51	64	60	68	71	71	71	52	65	57	65	59	72	69	78	57	53	58	60	66	75	77	48	79	77	71	66	65	69	72	74	69	72	74	67	66	79	67	69	69	69	68	69	68	60	65	71	75	76	74	68	66	69	71	72	73	84	76	70	68	74	74	69	64	69	76	78	70	69	77	77	76	75	68	68	68	66	69	69	71	69	74	73	73	72	70	72	70	70	72	77	75	73	68	68	72	75	72	66	71	68	71	75	73	73	73	68	70	73	75	76	76	78	77	71	76	57	70	75	76	76	75	71	78	77	74	73	71	71	78	76	76	77	80	75	75	77	76	75	74	74	74	76	74	71	68	56	63	65	71	72	69
46	71	75	64	59	61	67	68	76	61	55	52	60	67	70	65	51	64	59	66	69	67	65	53	62	47	54	50	64	61	71	50	46	50	53	60	69	73	56	76	75	66	58	60	62	69	73	71	66	68	67	61	76	62	62	64	64	64	63	65	55	62	70	79	82	77	66	63	66	70	66	71	90	84	69	73	87	77	71	60	64	76	76	69	74	77	77	76	75	65	65	65	62	65	65	67	67	70	72	71	69	68	70	67	68	70	72	76	70	63	65	72	76	69	59	68	65	66	71	71	69	71	64	66	66	71	71	72	77	80	72	81	56	68	71	76	77	77	70	81	79	75	73	69	74	80	79	77	81	87	80	78	81	82	79	78	74	75	78	78	71	68	56	57	62	67	67	67
46	71	75	64	59	61	67	68	76	61	55	52	60	67	70	65	51	64	59	66	69	67	65	53	62	47	54	50	64	61	71	50	46	50	53	60	69	73	56	76	75	66	58	60	62	69	73	71	66	68	67	61	76	62	62	64	64	64	63	65	55	62	70	79	82	77	66	63	66	70	66	71	90	84	69	73	87	77	71	60	64	76	76	69	74	77	77	76	75	65	65	65	62	65	65	67	67	70	72	71	69	68	70	67	68	70	72	76	70	63	65	72	76	69	59	68	65	66	71	71	69	71	64	66	66	71	71	72	77	80	72	81	56	68	71	76	77	77	70	81	79	75	73	69	74	80	79	77	81	87	80	78	81	82	79	78	74	75	78	78	71	68	56	57	62	67	67	67
46	71	75	64	59	61	67	68	76	61	55	52	60	67	70	65	51	64	59	66	69	67	65	53	62	47	54	50	64	61	71	50	46	50	53	60	69	73	56	76	75	66	58	60	62	69	73	71	66	68	67	61	76	62	62	64	64	64	63	65	55	62	70	79	82	77	66	63	66	70	66	71	90	84	69	73	87	77	71	60	64	76	76	69	74	77	77	76	75	65	65	65	62	65	65	67	67	70	72	71	69	68	70	67	68	70	72	76	70	63	65	72	76	69	59	68	65	66	71	71	69	71	64	66	66	71	71	72	77	80	72	81	56	68	71	76	77	77	70	81	79	75	73	69	74	80	79	77	81	87	80	78	81	82	79	78	74	75	78	78	71	68	56	57	62	67	67	67
56	76	79	70	65	62	73	74	79	67	63	59	66	72	75	65	51	64	60	68	71	71	71	52	65	57	65	59	72	69	78	57	53	58	60	66	75	77	48	79	77	71	66	65	69	72	74	69	72	74	67	66	79	67	69	69	69	68	69	68	60	65	71	75	76	74	68	66	69	71	72	73	84	76	70	68	74	74	69	64	69	76	78	70	69	77	77	76	75	68	68	68	66	69	69	71	69	74	73	73	72	70	72	70	70	72	77	75	73	68	68	72	75	72	66	71	68	71	75	73	73	73	68	70	73	75	76	76	78	77	71	76	57	70	75	76	76	75	71	78	77	74	73	71	71	78	76	76	77	80	75	75	77	76	75	74	74	74	76	74	71	68	56	63	65	71	72	69
46	71	75	64	59	61	67	68	76	61	55	52	60	67	70	65	51	64	59	66	69	67	65	53	62	47	54	50	64	61	71	50	46	50	53	60	69	73	56	76	75	66	58	60	62	69	73	71	66	68	67	61	76	62	62	64	64	64	63	65	55	62	70	79	82	77	66	63	66	70	66	71	90	84	69	73	87	77	71	60	64	76	76	69	74	77	77	76	75	65	65	65	62	65	65	67	67	70	72	71	69	68	70	67	68	70	72	76	70	63	65	72	76	69	59	68	65	66	71	71	69	71	64	66	66	71	71	72	77	80	72	81	56	68	71	76	77	77	70	81	79	75	73	69	74	80	79	77	81	87	80	78	81	82	79	78	74	75	78	78	71	68	56	57	62	67	67	67
46	71	75	64	59	61	67	68	76	61	55	52	60	67	70	65	51	64	59	66	69	67	65	53	62	47	54	50	64	61	71	50	46	50	53	60	69	73	56	76	75	66	58	60	62	69	73	71	66	68	67	61	76	62	62	64	64	64	63	65	55	62	70	79	82	77	66	63	66	70	66	71	90	84	69	73	87	77	71	60	64	76	76	69	74	77	77	76	75	65	65	65	62	65	65	67	67	70	72	71	69	68	70	67	68	70	72	76	70	63	65	72	76	69	59	68	65	66	71	71	69	71	64	66	66	71	71	72	77	80	72	81	56	68	71	76	77	77	70	81	79	75	73	69	74	80	79	77	81	87	80	78	81	82	79	78	74	75	78	78	71	68	56	57	62	67	67	67
46	71	75	64	59	61	67	68	76	61	55	52	60	67	70	65	51	64	59	66	69	67	65	53	62	47	54	50	64	61	71	50	46	50	53	60	69	73	56	76	75	66	58	60	62	69	73	71	66	68	67	61	76	62	62	64	64	64	63	65	55	62	70	79	82	77	66	63	66	70	66	71	90	84	69	73	87	77	71	60	64	76	76	69	74	77	77	76	75	65	65	65	62	65	65	67	67	70	72	71	69	68	70	67	68	70	72	76	70	63	65	72	76	69	59	68	65	66	71	71	69	71	64	66	66	71	71	72	77	80	72	81	56	68	71	76	77	77	70	81	79	75	73	69	74	80	79	77	81	87	80	78	81	82	79	78	74	75	78	78	71	68	56	57	62	67	67	67
46	71	75	64	59	61	67	68	76	61	55	52	60	67	70	65	51	64	59	66	69	67	65	53	62	47	54	50	64	61	71	50	46	50	53	60	69	73	56	76	75	66	58	60	62	69	73	71	66	68	67	61	76	62	62	64	64	64	63	65	55	62	70	79	82	77	66	63	66	70	66	71	90	84	69	73	87	77	71	60	64	76	76	69	74	77	77	76	75	65	65	65	62	65	65	67	67	70	72	71	69	68	70	67	68	70	72	76	70	63	65	72	76	69	59	68	65	66	71	71	69	71	64	66	66	71	71	72	77	80	72	81	56	68	71	76	77	77	70	81	79	75	73	69	74	80	79	77	81	87	80	78	81	82	79	78	74	75	78	78	71	68	56	57	62	67	67	67
46	71	75	64	59	61	67	68	76	61	55	52	60	67	70	65	51	64	59	66	69	67	65	53	62	47	54	50	64	61	71	50	46	50	53	60	69	73	56	76	75	66	58	60	62	69	73	71	66	68	67	61	76	62	62	64	64	64	63	65	55	62	70	79	82	77	66	63	66	70	66	71	90	84	69	73	87	77	71	60	64	76	76	69	74	77	77	76	75	65	65	65	62	65	65	67	67	70	72	71	69	68	70	67	68	70	72	76	70	63	65	72	76	69	59	68	65	66	71	71	69	71	64	66	66	71	71	72	77	80	72	81	56	68	71	76	77	77	70	81	79	75	73	69	74	80	79	77	81	87	80	78	81	82	79	78	74	75	78	78	71	68	56	57	62	67	67	67
46	71	75	64	59	61	67	68	76	61	55	52	60	67	70	65	51	64	59	66	69	67	65	53	62	47	54	50	64	61	71	50	46	50	53	60	69	73	56	76	75	66	58	60	62	69	73	71	66	68	67	61	76	62	62	64	64	64	63	65	55	62	70	79	82	77	66	63	66	70	66	71	90	84	69	73	87	77	71	60	64	76	76	69	74	77	77	76	75	65	65	65	62	65	65	67	67	70	72	71	69	68	70	67	68	70	72	76	70	63	65	72	76	69	59	68	65	66	71	71	69	71	64	66	66	71	71	72	77	80	72	81	56	68	71	76	77	77	70	81	79	75	73	69	74	80	79	77	81	87	80	78	81	82	79	78	74	75	78	78	71	68	56	57	62	67	67	67
56	76	79	70	65	62	73	74	79	67	63	59	66	72	75	65	51	64	60	68	71	71	71	52	65	57	65	59	72	69	78	57	53	58	60	66	75	77	48	79	77	71	66	65	69	72	74	69	72	74	67	66	79	67	69	69	69	68	69	68	60	65	71	75	76	74	68	66	69	71	72	73	84	76	70	68	74	74	69	64	69	76	78	70	69	77	77	76	75	68	68	68	66	69	69	71	69	74	73	73	72	70	72	70	70	72	77	75	73	68	68	72	75	72	66	71	68	71	75	73	73	73	68	70	73	75	76	76	78	77	71	76	57	70	75	76	76	75	71	78	77	74	73	71	71	78	76	76	77	80	75	75	77	76	75	74	74	74	76	74	71	68	56	63	65	71	72	69
56	76	79	70	65	62	73	74	79	67	63	59	66	72	75	65	51	64	60	68	71	71	71	52	65	57	65	59	72	69	78	57	53	58	60	66	75	77	48	79	77	71	66	65	69	72	74	69	72	74	67	66	79	67	69	69	69	68	69	68	60	65	71	75	76	74	68	66	69	71	72	73	84	76	70	68	74	74	69	64	69	76	78	70	69	77	77	76	75	68	68	68	66	69	69	71	69	74	73	73	72	70	72	70	70	72	77	75	73	68	68	72	75	72	66	71	68	71	75	73	73	73	68	70	73	75	76	76	78	77	71	76	57	70	75	76	76	75	71	78	77	74	73	71	71	78	76	76	77	80	75	75	77	76	75	74	74	74	76	74	71	68	56	63	65	71	72	69
64	80	78	70	69	66	72	74	84	66	62	64	74	70	70	74	61	36	42	68	71	69	55	47	68	55	68	68	70	71	76	64	61	59	63	71	72	51	65	66	65	69	64	63	63	69	73	70	72	72	70	69	79	70	66	67	70	70	63	70	64	68	69	74	70	68	65	65	68	71	71	75	78	73	70	72	70	72	67	63	68	75	62	44	64	70	66	67	70	62	62	61	61	74	67	66	67	70	69	68	64	65	66	65	63	64	65	71	69	65	65	76	82	70	64	66	66	64	71	70	71	72	68	68	70	73	71	70	78	74	69	66	66	70	75	80	69	53	62	74	70	67	65	64	57	61	72	71	74	78	69	68	68	65	65	68	68	70	72	66	67	66	62	60	63	71	70	63
46	71	75	64	59	61	67	68	76	61	55	52	60	67	70	65	51	64	59	66	69	67	65	53	62	47	54	50	64	61	71	50	46	50	53	60	69	73	56	76	75	66	58	60	62	69	73	71	66	68	67	61	76	62	62	64	64	64	63	65	55	62	70	79	82	77	66	63	66	70	66	71	90	84	69	73	87	77	71	60	64	76	76	69	74	77	77	76	75	65	65	65	62	65	65	67	67	70	72	71	69	68	70	67	68	70	72	76	70	63	65	72	76	69	59	68	65	66	71	71	69	71	64	66	66	71	71	72	77	80	72	81	56	68	71	76	77	77	70	81	79	75	73	69	74	80	79	77	81	87	80	78	81	82	79	78	74	75	78	78	71	68	56	57	62	67	67	67
64	80	78	70	69	66	72	74	84	66	62	64	74	70	70	74	61	36	42	68	71	69	55	47	68	55	68	68	70	71	76	64	61	59	63	71	72	51	65	66	65	69	64	63	63	69	73	70	72	72	70	69	79	70	66	67	70	70	63	70	64	68	69	74	70	68	65	65	68	71	71	75	78	73	70	72	70	72	67	63	68	75	62	44	64	70	66	67	70	62	62	61	61	74	67	66	67	70	69	68	64	65	66	65	63	64	65	71	69	65	65	76	82	70	64	66	66	64	71	70	71	72	68	68	70	73	71	70	78	74	69	66	66	70	75	80	69	53	62	74	70	67	65	64	57	61	72	71	74	78	69	68	68	65	65	68	68	70	72	66	67	66	62	60	63	71	70	63
51	70	79	67	66	62	69	71	78	66	59	56	67	68	72	63	54	60	61	63	67	70	65	53	62	49	65	57	65	66	76	55	50	51	57	62	69	67	60	73	73	66	63	62	60	69	75	72	69	71	68	63	77	66	68	66	65	69	64	68	56	62	73	73	77	69	65	64	67	69	67	69	86	76	66	67	76	68	68	61	67	73	74	62	69	74	72	75	73	63	61	61	50	59	64	67	64	69	71	71	69	65	66	66	67	67	69	76	71	62	65	71	75	69	60	68	64	63	69	70	70	71	61	66	70	69	69	67	73	72	68	71	55	65	74	72	71	71	65	76	74	70	71	66	70	73	73	71	72	74	70	71	72	73	70	70	71	69	72	70	67	61	59	56	61	67	71	65
46	71	75	64	59	61	67	68	76	61	55	52	60	67	70	65	51	64	59	66	69	67	65	53	62	47	54	50	64	61	71	50	46	50	53	60	69	73	56	76	75	66	58	60	62	69	73	71	66	68	67	61	76	62	62	64	64	64	63	65	55	62	70	79	82	77	66	63	66	70	66	71	90	84	69	73	87	77	71	60	64	76	76	69	74	77	77	76	75	65	65	65	62	65	65	67	67	70	72	71	69	68	70	67	68	70	72	76	70	63	65	72	76	69	59	68	65	66	71	71	69	71	64	66	66	71	71	72	77	80	72	81	56	68	71	76	77	77	70	81	79	75	73	69	74	80	79	77	81	87	80	78	81	82	79	78	74	75	78	78	71	68	56	57	62	67	67	67
56	76	79	70	65	62	73	74	79	67	63	59	66	72	75	65	51	64	60	68	71	71	71	52	65	57	65	59	72	69	78	57	53	58	60	66	75	77	48	79	77	71	66	65	69	72	74	69	72	74	67	66	79	67	69	69	69	68	69	68	60	65	71	75	76	74	68	66	69	71	72	73	84	76	70	68	74	74	69	64	69	76	78	70	69	77	77	76	75	68	68	68	66	69	69	71	69	74	73	73	72	70	72	70	70	72	77	75	73	68	68	72	75	72	66	71	68	71	75	73	73	73	68	70	73	75	76	76	78	77	71	76	57	70	75	76	76	75	71	78	77	74	73	71	71	78	76	76	77	80	75	75	77	76	75	74	74	74	76	74	71	68	56	63	65	71	72	69
56	76	79	70	65	62	73	74	79	67	63	59	66	72	75	65	51	64	60	68	71	71	71	52	65	57	65	59	72	69	78	57	53	58	60	66	75	77	48	79	77	71	66	65	69	72	74	69	72	74	67	66	79	67	69	69	69	68	69	68	60	65	71	75	76	74	68	66	69	71	72	73	84	76	70	68	74	74	69	64	69	76	78	70	69	77	77	76	75	68	68	68	66	69	69	71	69	74	73	73	72	70	72	70	70	72	77	75	73	68	68	72	75	72	66	71	68	71	75	73	73	73	68	70	73	75	76	76	78	77	71	76	57	70	75	76	76	75	71	78	77	74	73	71	71	78	76	76	77	80	75	75	77	76	75	74	74	74	76	74	71	68	56	63	65	71	72	69
56	76	79	70	65	62	73	74	79	67	63	59	66	72	75	65	51	64	60	68	71	71	71	52	65	57	65	59	72	69	78	57	53	58	60	66	75	77	48	79	77	71	66	65	69	72	74	69	72	74	67	66	79	67	69	69	69	68	69	68	60	65	71	75	76	74	68	66	69	71	72	73	84	76	70	68	74	74	69	64	69	76	78	70	69	77	77	76	75	68	68	68	66	69	69	71	69	74	73	73	72	70	72	70	70	72	77	75	73	68	68	72	75	72	66	71	68	71	75	73	73	73	68	70	73	75	76	76	78	77	71	76	57	70	75	76	76	75	71	78	77	74	73	71	71	78	76	76	77	80	75	75	77	76	75	74	74	74	76	74	71	68	56	63	65	71	72	69
56	76	79	70	65	62	73	74	79	67	63	59	66	72	75	65	51	64	60	68	71	71	71	52	65	57	65	59	72	69	78	57	53	58	60	66	75	77	48	79	77	71	66	65	69	72	74	69	72	74	67	66	79	67	69	69	69	68	69	68	60	65	71	75	76	74	68	66	69	71	72	73	84	76	70	68	74	74	69	64	69	76	78	70	69	77	77	76	75	68	68	68	66	69	69	71	69	74	73	73	72	70	72	70	70	72	77	75	73	68	68	72	75	72	66	71	68	71	75	73	73	73	68	70	73	75	76	76	78	77	71	76	57	70	75	76	76	75	71	78	77	74	73	71	71	78	76	76	77	80	75	75	77	76	75	74	74	74	76	74	71	68	56	63	65	71	72	69
56	76	79	70	65	62	73	74	79	67	63	59	66	72	75	65	51	64	60	68	71	71	71	52	65	57	65	59	72	69	78	57	53	58	60	66	75	77	48	79	77	71	66	65	69	72	74	69	72	74	67	66	79	67	69	69	69	68	69	68	60	65	71	75	76	74	68	66	69	71	72	73	84	76	70	68	74	74	69	64	69	76	78	70	69	77	77	76	75	68	68	68	66	69	69	71	69	74	73	73	72	70	72	70	70	72	77	75	73	68	68	72	75	72	66	71	68	71	75	73	73	73	68	70	73	75	76	76	78	77	71	76	57	70	75	76	76	75	71	78	77	74	73	71	71	78	76	76	77	80	75	75	77	76	75	74	74	74	76	74	71	68	56	63	65	71	72	69
56	76	79	70	65	62	73	74	79	67	63	59	66	72	75	65	51	64	60	68	71	71	71	52	65	57	65	59	72	69	78	57	53	58	60	66	75	77	48	79	77	71	66	65	69	72	74	69	72	74	67	66	79	67	69	69	69	68	69	68	60	65	71	75	76	74	68	66	69	71	72	73	84	76	70	68	74	74	69	64	69	76	78	70	69	77	77	76	75	68	68	68	66	69	69	71	69	74	73	73	72	70	72	70	70	72	77	75	73	68	68	72	75	72	66	71	68	71	75	73	73	73	68	70	73	75	76	76	78	77	71	76	57	70	75	76	76	75	71	78	77	74	73	71	71	78	76	76	77	80	75	75	77	76	75	74	74	74	76	74	71	68	56	63	65	71	72	69
46	71	75	64	59	61	67	68	76	61	55	52	60	67	70	65	51	64	59	66	69	67	65	53	62	47	54	50	64	61	71	50	46	50	53	60	69	73	56	76	75	66	58	60	62	69	73	71	66	68	67	61	76	62	62	64	64	64	63	65	55	62	70	79	82	77	66	63	66	70	66	71	90	84	69	73	87	77	71	60	64	76	76	69	74	77	77	76	75	65	65	65	62	65	65	67	67	70	72	71	69	68	70	67	68	70	72	76	70	63	65	72	76	69	59	68	65	66	71	71	69	71	64	66	66	71	71	72	77	80	72	81	56	68	71	76	77	77	70	81	79	75	73	69	74	80	79	77	81	87	80	78	81	82	79	78	74	75	78	78	71	68	56	57	62	67	67	67
72	92	83	72	71	68	72	72	81	67	65	67	77	76	78	71	38	55	59	57	65	73	68	58	70	65	75	75	78	79	86	72	67	66	65	70	76	69	56	80	80	75	73	79	83	81	81	81	79	78	70	72	79	83	80	76	74	67	68	76	69	70	81	79	88	79	67	68	72	75	73	79	91	83	74	69	85	81	70	66	71	75	77	54	59	72	72	78	72	64	67	68	67	80	77	70	71	74	72	74	70	70	71	71	70	65	71	77	72	71	65	75	82	67	72	72	70	66	71	72	73	71	64	73	72	72	74	71	76	76	73	73	61	71	83	80	71	66	61	76	78	72	71	65	69	67	74	73	77	79	75	74	73	72	73	71	70	73	72	69	74	71	64	62	66	71	74	66
72	92	83	72	71	68	72	72	81	67	65	67	77	76	78	71	38	55	59	57	65	73	68	58	70	65	75	75	78	79	86	72	67	66	65	70	76	69	56	80	80	75	73	79	83	81	81	81	79	78	70	72	79	83	80	76	74	67	68	76	69	70	81	79	88	79	67	68	72	75	73	79	91	83	74	69	85	81	70	66	71	75	77	54	59	72	72	78	72	64	67	68	67	80	77	70	71	74	72	74	70	70	71	71	70	65	71	77	72	71	65	75	82	67	72	72	70	66	71	72	73	71	64	73	72	72	74	71	76	76	73	73	61	71	83	80	71	66	61	76	78	72	71	65	69	67	74	73	77	79	75	74	73	72	73	71	70	73	72	69	74	71	64	62	66	71	74	66
46	71	75	64	59	61	67	68	76	61	55	52	60	67	70	65	51	64	59	66	69	67	65	53	62	47	54	50	64	61	71	50	46	50	53	60	69	73	56	76	75	66	58	60	62	69	73	71	66	68	67	61	76	62	62	64	64	64	63	65	55	62	70	79	82	77	66	63	66	70	66	71	90	84	69	73	87	77	71	60	64	76	76	69	74	77	77	76	75	65	65	65	62	65	65	67	67	70	72	71	69	68	70	67	68	70	72	76	70	63	65	72	76	69	59	68	65	66	71	71	69	71	64	66	66	71	71	72	77	80	72	81	56	68	71	76	77	77	70	81	79	75	73	69	74	80	79	77	81	87	80	78	81	82	79	78	74	75	78	78	71	68	56	57	62	67	67	67
71	78	66	59	56	67	68	72	63	54	60	61	63	67	70	65	53	62	49	65	57	65	66	76	55	50	51	57	62	69	67	60	73	73	66	63	62	60	69	75	72	69	71	68	63	77	66	68	66	65	69	64	68	56	62	73	73	77	69	65	64	67	69	67	69	86	76	66	67	76	68	68	61	67	73	74	62	69	74	72	75	73	63	61	61	50	59	64	67	64	69	71	71	69	65	66	66	67	67	69	76	71	62	65	71	75	69	60	68	64	63	69	70	70	71	61	66	70	69	69	67	73	72	68	71	55	65	74	72	71	71	65	76	74	70	71	66	70	73	73	71	72	74	70	71	72	73	70	70	71	69	72	70	67	61	59	56	61	67	71	65	71	66	67	72	70	73	65
68	76	61	55	52	60	67	70	65	51	64	59	66	69	67	65	53	62	47	54	50	64	61	71	50	46	50	53	60	69	73	56	76	75	66	58	60	62	69	73	71	66	68	67	61	76	62	62	64	64	64	63	65	55	62	70	79	82	77	66	63	66	70	66	71	90	84	69	73	87	77	71	60	64	76	76	69	74	77	77	76	75	65	65	65	62	65	65	67	67	70	72	71	69	68	70	67	68	70	72	76	70	63	65	72	76	69	59	68	65	66	71	71	69	71	64	66	66	71	71	72	77	80	72	81	56	68	71	76	77	77	70	81	79	75	73	69	74	80	79	77	81	87	80	78	81	82	79	78	74	75	78	78	71	68	56	57	62	67	67	67	66	63	67	75	73	74	64
68	76	61	55	52	60	67	70	65	51	64	59	66	69	67	65	53	62	47	54	50	64	61	71	50	46	50	53	60	69	73	56	76	75	66	58	60	62	69	73	71	66	68	67	61	76	62	62	64	64	64	63	65	55	62	70	79	82	77	66	63	66	70	66	71	90	84	69	73	87	77	71	60	64	76	76	69	74	77	77	76	75	65	65	65	62	65	65	67	67	70	72	71	69	68	70	67	68	70	72	76	70	63	65	72	76	69	59	68	65	66	71	71	69	71	64	66	66	71	71	72	77	80	72	81	56	68	71	76	77	77	70	81	79	75	73	69	74	80	79	77	81	87	80	78	81	82	79	78	74	75	78	78	71	68	56	57	62	67	67	67	66	63	67	75	73	74	64
74	79	67	63	59	66	72	75	65	51	64	60	68	71	71	71	52	65	57	65	59	72	69	78	57	53	58	60	66	75	77	48	79	77	71	66	65	69	72	74	69	72	74	67	66	79	67	69	69	69	68	69	68	60	65	71	75	76	74	68	66	69	71	72	73	84	76	70	68	74	74	69	64	69	76	78	70	69	77	77	76	75	68	68	68	66	69	69	71	69	74	73	73	72	70	72	70	70	72	77	75	73	68	68	72	75	72	66	71	68	71	75	73	73	73	68	70	73	75	76	76	78	77	71	76	57	70	75	76	76	75	71	78	77	74	73	71	71	78	76	76	77	80	75	75	77	76	75	74	74	74	76	74	71	68	56	63	65	71	72	69	67	62	69	75	74	72	61
74	79	67	63	59	66	72	75	65	51	64	60	68	71	71	71	52	65	57	65	59	72	69	78	57	53	58	60	66	75	77	48	79	77	71	66	65	69	72	74	69	72	74	67	66	79	67	69	69	69	68	69	68	60	65	71	75	76	74	68	66	69	71	72	73	84	76	70	68	74	74	69	64	69	76	78	70	69	77	77	76	75	68	68	68	66	69	69	71	69	74	73	73	72	70	72	70	70	72	77	75	73	68	68	72	75	72	66	71	68	71	75	73	73	73	68	70	73	75	76	76	78	77	71	76	57	70	75	76	76	75	71	78	77	74	73	71	71	78	76	76	77	80	75	75	77	76	75	74	74	74	76	74	71	68	56	63	65	71	72	69	67	62	69	75	74	72	61
68	76	61	55	52	60	67	70	65	51	64	59	66	69	67	65	53	62	47	54	50	64	61	71	50	46	50	53	60	69	73	56	76	75	66	58	60	62	69	73	71	66	68	67	61	76	62	62	64	64	64	63	65	55	62	70	79	82	77	66	63	66	70	66	71	90	84	69	73	87	77	71	60	64	76	76	69	74	77	77	76	75	65	65	65	62	65	65	67	67	70	72	71	69	68	70	67	68	70	72	76	70	63	65	72	76	69	59	68	65	66	71	71	69	71	64	66	66	71	71	72	77	80	72	81	56	68	71	76	77	77	70	81	79	75	73	69	74	80	79	77	81	87	80	78	81	82	79	78	74	75	78	78	71	68	56	57	62	67	67	67	66	63	67	75	73	74	64
68	76	61	55	52	60	67	70	65	51	64	59	66	69	67	65	53	62	47	54	50	64	61	71	50	46	50	53	60	69	73	56	76	75	66	58	60	62	69	73	71	66	68	67	61	76	62	62	64	64	64	63	65	55	62	70	79	82	77	66	63	66	70	66	71	90	84	69	73	87	77	71	60	64	76	76	69	74	77	77	76	75	65	65	65	62	65	65	67	67	70	72	71	69	68	70	67	68	70	72	76	70	63	65	72	76	69	59	68	65	66	71	71	69	71	64	66	66	71	71	72	77	80	72	81	56	68	71	76	77	77	70	81	79	75	73	69	74	80	79	77	81	87	80	78	81	82	79	78	74	75	78	78	71	68	56	57	62	67	67	67	66	63	67	75	73	74	64
74	79	67	63	59	66	72	75	65	51	64	60	68	71	71	71	52	65	57	65	59	72	69	78	57	53	58	60	66	75	77	48	79	77	71	66	65	69	72	74	69	72	74	67	66	79	67	69	69	69	68	69	68	60	65	71	75	76	74	68	66	69	71	72	73	84	76	70	68	74	74	69	64	69	76	78	70	69	77	77	76	75	68	68	68	66	69	69	71	69	74	73	73	72	70	72	70	70	72	77	75	73	68	68	72	75	72	66	71	68	71	75	73	73	73	68	70	73	75	76	76	78	77	71	76	57	70	75	76	76	75	71	78	77	74	73	71	71	78	76	76	77	80	75	75	77	76	75	74	74	74	76	74	71	68	56	63	65	71	72	69	67	62	69	75	74	72	61
74	79	67	63	59	66	72	75	65	51	64	60	68	71	71	71	52	65	57	65	59	72	69	78	57	53	58	60	66	75	77	48	79	77	71	66	65	69	72	74	69	72	74	67	66	79	67	69	69	69	68	69	68	60	65	71	75	76	74	68	66	69	71	72	73	84	76	70	68	74	74	69	64	69	76	78	70	69	77	77	76	75	68	68	68	66	69	69	71	69	74	73	73	72	70	72	70	70	72	77	75	73	68	68	72	75	72	66	71	68	71	75	73	73	73	68	70	73	75	76	76	78	77	71	76	57	70	75	76	76	75	71	78	77	74	73	71	71	78	76	76	77	80	75	75	77	76	75	74	74	74	76	74	71	68	56	63	65	71	72	69	67	62	69	75	74	72	61
74	79	67	63	59	66	72	75	65	51	64	60	68	71	71	71	52	65	57	65	59	72	69	78	57	53	58	60	66	75	77	48	79	77	71	66	65	69	72	74	69	72	74	67	66	79	67	69	69	69	68	69	68	60	65	71	75	76	74	68	66	69	71	72	73	84	76	70	68	74	74	69	64	69	76	78	70	69	77	77	76	75	68	68	68	66	69	69	71	69	74	73	73	72	70	72	70	70	72	77	75	73	68	68	72	75	72	66	71	68	71	75	73	73	73	68	70	73	75	76	76	78	77	71	76	57	70	75	76	76	75	71	78	77	74	73	71	71	78	76	76	77	80	75	75	77	76	75	74	74	74	76	74	71	68	56	63	65	71	72	69	67	62	69	75	74	72	61
74	84	66	62	64	74	70	70	74	61	36	42	68	71	69	55	47	68	55	68	68	70	71	76	64	61	59	63	71	72	51	65	66	65	69	64	63	63	69	73	70	72	72	70	69	79	70	66	67	70	70	63	70	64	68	69	74	70	68	65	65	68	71	71	75	78	73	70	72	70	72	67	63	68	75	62	44	64	70	66	67	70	62	62	61	61	74	67	66	67	70	69	68	64	65	66	65	63	64	65	71	69	65	65	76	82	70	64	66	66	64	71	70	71	72	68	68	70	73	71	70	78	74	69	66	66	70	75	80	69	53	62	74	70	67	65	64	57	61	72	71	74	78	69	68	68	65	65	68	68	70	72	66	67	66	62	60	63	71	70	63	71	68	68	70	74	74	74
68	76	61	55	52	60	67	70	65	51	64	59	66	69	67	65	53	62	47	54	50	64	61	71	50	46	50	53	60	69	73	56	76	75	66	58	60	62	69	73	71	66	68	67	61	76	62	62	64	64	64	63	65	55	62	70	79	82	77	66	63	66	70	66	71	90	84	69	73	87	77	71	60	64	76	76	69	74	77	77	76	75	65	65	65	62	65	65	67	67	70	72	71	69	68	70	67	68	70	72	76	70	63	65	72	76	69	59	68	65	66	71	71	69	71	64	66	66	71	71	72	77	80	72	81	56	68	71	76	77	77	70	81	79	75	73	69	74	80	79	77	81	87	80	78	81	82	79	78	74	75	78	78	71	68	56	57	62	67	67	67	66	63	67	75	73	74	64
74	79	67	63	59	66	72	75	65	51	64	60	68	71	71	71	52	65	57	65	59	72	69	78	57	53	58	60	66	75	77	48	79	77	71	66	65	69	72	74	69	72	74	67	66	79	67	69	69	69	68	69	68	60	65	71	75	76	74	68	66	69	71	72	73	84	76	70	68	74	74	69	64	69	76	78	70	69	77	77	76	75	68	68	68	66	69	69	71	69	74	73	73	72	70	72	70	70	72	77	75	73	68	68	72	75	72	66	71	68	71	75	73	73	73	68	70	73	75	76	76	78	77	71	76	57	70	75	76	76	75	71	78	77	74	73	71	71	78	76	76	77	80	75	75	77	76	75	74	74	74	76	74	71	68	56	63	65	71	72	69	67	62	69	75	74	72	61
74	79	67	63	59	66	72	75	65	51	64	60	68	71	71	71	52	65	57	65	59	72	69	78	57	53	58	60	66	75	77	48	79	77	71	66	65	69	72	74	69	72	74	67	66	79	67	69	69	69	68	69	68	60	65	71	75	76	74	68	66	69	71	72	73	84	76	70	68	74	74	69	64	69	76	78	70	69	77	77	76	75	68	68	68	66	69	69	71	69	74	73	73	72	70	72	70	70	72	77	75	73	68	68	72	75	72	66	71	68	71	75	73	73	73	68	70	73	75	76	76	78	77	71	76	57	70	75	76	76	75	71	78	77	74	73	71	71	78	76	76	77	80	75	75	77	76	75	74	74	74	76	74	71	68	56	63	65	71	72	69	67	62	69	75	74	72	61
74	79	67	63	59	66	72	75	65	51	64	60	68	71	71	71	52	65	57	65	59	72	69	78	57	53	58	60	66	75	77	48	79	77	71	66	65	69	72	74	69	72	74	67	66	79	67	69	69	69	68	69	68	60	65	71	75	76	74	68	66	69	71	72	73	84	76	70	68	74	74	69	64	69	76	78	70	69	77	77	76	75	68	68	68	66	69	69	71	69	74	73	73	72	70	72	70	70	72	77	75	73	68	68	72	75	72	66	71	68	71	75	73	73	73	68	70	73	75	76	76	78	77	71	76	57	70	75	76	76	75	71	78	77	74	73	71	71	78	76	76	77	80	75	75	77	76	75	74	74	74	76	74	71	68	56	63	65	71	72	69	67	62	69	75	74	72	61
74	84	66	62	64	74	70	70	74	61	36	42	68	71	69	55	47	68	55	68	68	70	71	76	64	61	59	63	71	72	51	65	66	65	69	64	63	63	69	73	70	72	72	70	69	79	70	66	67	70	70	63	70	64	68	69	74	70	68	65	65	68	71	71	75	78	73	70	72	70	72	67	63	68	75	62	44	64	70	66	67	70	62	62	61	61	74	67	66	67	70	69	68	64	65	66	65	63	64	65	71	69	65	65	76	82	70	64	66	66	64	71	70	71	72	68	68	70	73	71	70	78	74	69	66	66	70	75	80	69	53	62	74	70	67	65	64	57	61	72	71	74	78	69	68	68	65	65	68	68	70	72	66	67	66	62	60	63	71	70	63	71	68	68	70	74	74	74
74	79	67	63	59	66	72	75	65	51	64	60	68	71	71	71	52	65	57	65	59	72	69	78	57	53	58	60	66	75	77	48	79	77	71	66	65	69	72	74	69	72	74	67	66	79	67	69	69	69	68	69	68	60	65	71	75	76	74	68	66	69	71	72	73	84	76	70	68	74	74	69	64	69	76	78	70	69	77	77	76	75	68	68	68	66	69	69	71	69	74	73	73	72	70	72	70	70	72	77	75	73	68	68	72	75	72	66	71	68	71	75	73	73	73	68	70	73	75	76	76	78	77	71	76	57	70	75	76	76	75	71	78	77	74	73	71	71	78	76	76	77	80	75	75	77	76	75	74	74	74	76	74	71	68	56	63	65	71	72	69	67	62	69	75	74	72	61
74	79	67	63	59	66	72	75	65	51	64	60	68	71	71	71	52	65	57	65	59	72	69	78	57	53	58	60	66	75	77	48	79	77	71	66	65	69	72	74	69	72	74	67	66	79	67	69	69	69	68	69	68	60	65	71	75	76	74	68	66	69	71	72	73	84	76	70	68	74	74	69	64	69	76	78	70	69	77	77	76	75	68	68	68	66	69	69	71	69	74	73	73	72	70	72	70	70	72	77	75	73	68	68	72	75	72	66	71	68	71	75	73	73	73	68	70	73	75	76	76	78	77	71	76	57	70	75	76	76	75	71	78	77	74	73	71	71	78	76	76	77	80	75	75	77	76	75	74	74	74	76	74	71	68	56	63	65	71	72	69	67	62	69	75	74	72	61
74	79	67	63	59	66	72	75	65	51	64	60	68	71	71	71	52	65	57	65	59	72	69	78	57	53	58	60	66	75	77	48	79	77	71	66	65	69	72	74	69	72	74	67	66	79	67	69	69	69	68	69	68	60	65	71	75	76	74	68	66	69	71	72	73	84	76	70	68	74	74	69	64	69	76	78	70	69	77	77	76	75	68	68	68	66	69	69	71	69	74	73	73	72	70	72	70	70	72	77	75	73	68	68	72	75	72	66	71	68	71	75	73	73	73	68	70	73	75	76	76	78	77	71	76	57	70	75	76	76	75	71	78	77	74	73	71	71	78	76	76	77	80	75	75	77	76	75	74	74	74	76	74	71	68	56	63	65	71	72	69	67	62	69	75	74	72	61
68	76	61	55	52	60	67	70	65	51	64	59	66	69	67	65	53	62	47	54	50	64	61	71	50	46	50	53	60	69	73	56	76	75	66	58	60	62	69	73	71	66	68	67	61	76	62	62	64	64	64	63	65	55	62	70	79	82	77	66	63	66	70	66	71	90	84	69	73	87	77	71	60	64	76	76	69	74	77	77	76	75	65	65	65	62	65	65	67	67	70	72	71	69	68	70	67	68	70	72	76	70	63	65	72	76	69	59	68	65	66	71	71	69	71	64	66	66	71	71	72	77	80	72	81	56	68	71	76	77	77	70	81	79	75	73	69	74	80	79	77	81	87	80	78	81	82	79	78	74	75	78	78	71	68	56	57	62	67	67	67	66	63	67	75	73	74	64
72	81	67	65	67	77	76	78	71	38	55	59	57	65	73	68	58	70	65	75	75	78	79	86	72	67	66	65	70	76	69	56	80	80	75	73	79	83	81	81	81	79	78	70	72	79	83	80	76	74	67	68	76	69	70	81	79	88	79	67	68	72	75	73	79	91	83	74	69	85	81	70	66	71	75	77	54	59	72	72	78	72	64	67	68	67	80	77	70	71	74	72	74	70	70	71	71	70	65	71	77	72	71	65	75	82	67	72	72	70	66	71	72	73	71	64	73	72	72	74	71	76	76	73	73	61	71	83	80	71	66	61	76	78	72	71	65	69	67	74	73	77	79	75	74	73	72	73	71	70	73	72	69	74	71	64	62	66	71	74	66	70	68	69	72	75	73	69
72	81	67	65	67	77	76	78	71	38	55	59	57	65	73	68	58	70	65	75	75	78	79	86	72	67	66	65	70	76	69	56	80	80	75	73	79	83	81	81	81	79	78	70	72	79	83	80	76	74	67	68	76	69	70	81	79	88	79	67	68	72	75	73	79	91	83	74	69	85	81	70	66	71	75	77	54	59	72	72	78	72	64	67	68	67	80	77	70	71	74	72	74	70	70	71	71	70	65	71	77	72	71	65	75	82	67	72	72	70	66	71	72	73	71	64	73	72	72	74	71	76	76	73	73	61	71	83	80	71	66	61	76	78	72	71	65	69	67	74	73	77	79	75	74	73	72	73	71	70	73	72	69	74	71	64	62	66	71	74	66	70	68	69	72	75	73	69
72	63	54	60	61	63	67	70	65	53	62	49	65	57	65	66	76	55	50	51	57	62	69	67	60	73	73	66	63	62	60	69	75	72	69	71	68	63	77	66	68	66	65	69	64	68	56	62	73	73	77	69	65	64	67	69	67	69	86	76	66	67	76	68	68	61	67	73	74	62	69	74	72	75	73	63	61	61	50	59	64	67	64	69	71	71	69	65	66	66	67	67	69	76	71	62	65	71	75	69	60	68	64	63	69	70	70	71	61	66	70	69	69	67	73	72	68	71	55	65	74	72	71	71	65	76	74	70	71	66	70	73	73	71	72	74	70	71	72	73	70	70	71	69	72	70	67	61	59	56	61	67	71	65	71	66	67	72	70	73	65	69	62	64	69	70	66	58
70	65	51	64	59	66	69	67	65	53	62	47	54	50	64	61	71	50	46	50	53	60	69	73	56	76	75	66	58	60	62	69	73	71	66	68	67	61	76	62	62	64	64	64	63	65	55	62	70	79	82	77	66	63	66	70	66	71	90	84	69	73	87	77	71	60	64	76	76	69	74	77	77	76	75	65	65	65	62	65	65	67	67	70	72	71	69	68	70	67	68	70	72	76	70	63	65	72	76	69	59	68	65	66	71	71	69	71	64	66	66	71	71	72	77	80	72	81	56	68	71	76	77	77	70	81	79	75	73	69	74	80	79	77	81	87	80	78	81	82	79	78	74	75	78	78	71	68	56	57	62	67	67	67	66	63	67	75	73	74	64	66	60	62	69	69	62	57
75	65	51	64	60	68	71	71	71	52	65	57	65	59	72	69	78	57	53	58	60	66	75	77	48	79	77	71	66	65	69	72	74	69	72	74	67	66	79	67	69	69	69	68	69	68	60	65	71	75	76	74	68	66	69	71	72	73	84	76	70	68	74	74	69	64	69	76	78	70	69	77	77	76	75	68	68	68	66	69	69	71	69	74	73	73	72	70	72	70	70	72	77	75	73	68	68	72	75	72	66	71	68	71	75	73	73	73	68	70	73	75	76	76	78	77	71	76	57	70	75	76	76	75	71	78	77	74	73	71	71	78	76	76	77	80	75	75	77	76	75	74	74	74	76	74	71	68	56	63	65	71	72	69	67	62	69	75	74	72	61	67	62	66	71	68	62	60
75	65	51	64	60	68	71	71	71	52	65	57	65	59	72	69	78	57	53	58	60	66	75	77	48	79	77	71	66	65	69	72	74	69	72	74	67	66	79	67	69	69	69	68	69	68	60	65	71	75	76	74	68	66	69	71	72	73	84	76	70	68	74	74	69	64	69	76	78	70	69	77	77	76	75	68	68	68	66	69	69	71	69	74	73	73	72	70	72	70	70	72	77	75	73	68	68	72	75	72	66	71	68	71	75	73	73	73	68	70	73	75	76	76	78	77	71	76	57	70	75	76	76	75	71	78	77	74	73	71	71	78	76	76	77	80	75	75	77	76	75	74	74	74	76	74	71	68	56	63	65	71	72	69	67	62	69	75	74	72	61	67	62	66	71	68	62	60
75	65	51	64	60	68	71	71	71	52	65	57	65	59	72	69	78	57	53	58	60	66	75	77	48	79	77	71	66	65	69	72	74	69	72	74	67	66	79	67	69	69	69	68	69	68	60	65	71	75	76	74	68	66	69	71	72	73	84	76	70	68	74	74	69	64	69	76	78	70	69	77	77	76	75	68	68	68	66	69	69	71	69	74	73	73	72	70	72	70	70	72	77	75	73	68	68	72	75	72	66	71	68	71	75	73	73	73	68	70	73	75	76	76	78	77	71	76	57	70	75	76	76	75	71	78	77	74	73	71	71	78	76	76	77	80	75	75	77	76	75	74	74	74	76	74	71	68	56	63	65	71	72	69	67	62	69	75	74	72	61	67	62	66	71	68	62	60
75	65	51	64	60	68	71	71	71	52	65	57	65	59	72	69	78	57	53	58	60	66	75	77	48	79	77	71	66	65	69	72	74	69	72	74	67	66	79	67	69	69	69	68	69	68	60	65	71	75	76	74	68	66	69	71	72	73	84	76	70	68	74	74	69	64	69	76	78	70	69	77	77	76	75	68	68	68	66	69	69	71	69	74	73	73	72	70	72	70	70	72	77	75	73	68	68	72	75	72	66	71	68	71	75	73	73	73	68	70	73	75	76	76	78	77	71	76	57	70	75	76	76	75	71	78	77	74	73	71	71	78	76	76	77	80	75	75	77	76	75	74	74	74	76	74	71	68	56	63	65	71	72	69	67	62	69	75	74	72	61	67	62	66	71	68	62	60
70	65	51	64	59	66	69	67	65	53	62	47	54	50	64	61	71	50	46	50	53	60	69	73	56	76	75	66	58	60	62	69	73	71	66	68	67	61	76	62	62	64	64	64	63	65	55	62	70	79	82	77	66	63	66	70	66	71	90	84	69	73	87	77	71	60	64	76	76	69	74	77	77	76	75	65	65	65	62	65	65	67	67	70	72	71	69	68	70	67	68	70	72	76	70	63	65	72	76	69	59	68	65	66	71	71	69	71	64	66	66	71	71	72	77	80	72	81	56	68	71	76	77	77	70	81	79	75	73	69	74	80	79	77	81	87	80	78	81	82	79	78	74	75	78	78	71	68	56	57	62	67	67	67	66	63	67	75	73	74	64	66	60	62	69	69	62	57
70	65	51	64	59	66	69	67	65	53	62	47	54	50	64	61	71	50	46	50	53	60	69	73	56	76	75	66	58	60	62	69	73	71	66	68	67	61	76	62	62	64	64	64	63	65	55	62	70	79	82	77	66	63	66	70	66	71	90	84	69	73	87	77	71	60	64	76	76	69	74	77	77	76	75	65	65	65	62	65	65	67	67	70	72	71	69	68	70	67	68	70	72	76	70	63	65	72	76	69	59	68	65	66	71	71	69	71	64	66	66	71	71	72	77	80	72	81	56	68	71	76	77	77	70	81	79	75	73	69	74	80	79	77	81	87	80	78	81	82	79	78	74	75	78	78	71	68	56	57	62	67	67	67	66	63	67	75	73	74	64	66	60	62	69	69	62	57
75	65	51	64	60	68	71	71	71	52	65	57	65	59	72	69	78	57	53	58	60	66	75	77	48	79	77	71	66	65	69	72	74	69	72	74	67	66	79	67	69	69	69	68	69	68	60	65	71	75	76	74	68	66	69	71	72	73	84	76	70	68	74	74	69	64	69	76	78	70	69	77	77	76	75	68	68	68	66	69	69	71	69	74	73	73	72	70	72	70	70	72	77	75	73	68	68	72	75	72	66	71	68	71	75	73	73	73	68	70	73	75	76	76	78	77	71	76	57	70	75	76	76	75	71	78	77	74	73	71	71	78	76	76	77	80	75	75	77	76	75	74	74	74	76	74	71	68	56	63	65	71	72	69	67	62	69	75	74	72	61	67	62	66	71	68	62	60
70	65	51	64	59	66	69	67	65	53	62	47	54	50	64	61	71	50	46	50	53	60	69	73	56	76	75	66	58	60	62	69	73	71	66	68	67	61	76	62	62	64	64	64	63	65	55	62	70	79	82	77	66	63	66	70	66	71	90	84	69	73	87	77	71	60	64	76	76	69	74	77	77	76	75	65	65	65	62	65	65	67	67	70	72	71	69	68	70	67	68	70	72	76	70	63	65	72	76	69	59	68	65	66	71	71	69	71	64	66	66	71	71	72	77	80	72	81	56	68	71	76	77	77	70	81	79	75	73	69	74	80	79	77	81	87	80	78	81	82	79	78	74	75	78	78	71	68	56	57	62	67	67	67	66	63	67	75	73	74	64	66	60	62	69	69	62	57
70	74	61	36	42	68	71	69	55	47	68	55	68	68	70	71	76	64	61	59	63	71	72	51	65	66	65	69	64	63	63	69	73	70	72	72	70	69	79	70	66	67	70	70	63	70	64	68	69	74	70	68	65	65	68	71	71	75	78	73	70	72	70	72	67	63	68	75	62	44	64	70	66	67	70	62	62	61	61	74	67	66	67	70	69	68	64	65	66	65	63	64	65	71	69	65	65	76	82	70	64	66	66	64	71	70	71	72	68	68	70	73	71	70	78	74	69	66	66	70	75	80	69	53	62	74	70	67	65	64	57	61	72	71	74	78	69	68	68	65	65	68	68	70	72	66	67	66	62	60	63	71	70	63	71	68	68	70	74	74	74	68	60	64	77	73	67	65
75	65	51	64	60	68	71	71	71	52	65	57	65	59	72	69	78	57	53	58	60	66	75	77	48	79	77	71	66	65	69	72	74	69	72	74	67	66	79	67	69	69	69	68	69	68	60	65	71	75	76	74	68	66	69	71	72	73	84	76	70	68	74	74	69	64	69	76	78	70	69	77	77	76	75	68	68	68	66	69	69	71	69	74	73	73	72	70	72	70	70	72	77	75	73	68	68	72	75	72	66	71	68	71	75	73	73	73	68	70	73	75	76	76	78	77	71	76	57	70	75	76	76	75	71	78	77	74	73	71	71	78	76	76	77	80	75	75	77	76	75	74	74	74	76	74	71	68	56	63	65	71	72	69	67	62	69	75	74	72	61	67	62	66	71	68	62	60
75	65	51	64	60	68	71	71	71	52	65	57	65	59	72	69	78	57	53	58	60	66	75	77	48	79	77	71	66	65	69	72	74	69	72	74	67	66	79	67	69	69	69	68	69	68	60	65	71	75	76	74	68	66	69	71	72	73	84	76	70	68	74	74	69	64	69	76	78	70	69	77	77	76	75	68	68	68	66	69	69	71	69	74	73	73	72	70	72	70	70	72	77	75	73	68	68	72	75	72	66	71	68	71	75	73	73	73	68	70	73	75	76	76	78	77	71	76	57	70	75	76	76	75	71	78	77	74	73	71	71	78	76	76	77	80	75	75	77	76	75	74	74	74	76	74	71	68	56	63	65	71	72	69	67	62	69	75	74	72	61	67	62	66	71	68	62	60
70	65	51	64	59	66	69	67	65	53	62	47	54	50	64	61	71	50	46	50	53	60	69	73	56	76	75	66	58	60	62	69	73	71	66	68	67	61	76	62	62	64	64	64	63	65	55	62	70	79	82	77	66	63	66	70	66	71	90	84	69	73	87	77	71	60	64	76	76	69	74	77	77	76	75	65	65	65	62	65	65	67	67	70	72	71	69	68	70	67	68	70	72	76	70	63	65	72	76	69	59	68	65	66	71	71	69	71	64	66	66	71	71	72	77	80	72	81	56	68	71	76	77	77	70	81	79	75	73	69	74	80	79	77	81	87	80	78	81	82	79	78	74	75	78	78	71	68	56	57	62	67	67	67	66	63	67	75	73	74	64	66	60	62	69	69	62	57
70	65	51	64	59	66	69	67	65	53	62	47	54	50	64	61	71	50	46	50	53	60	69	73	56	76	75	66	58	60	62	69	73	71	66	68	67	61	76	62	62	64	64	64	63	65	55	62	70	79	82	77	66	63	66	70	66	71	90	84	69	73	87	77	71	60	64	76	76	69	74	77	77	76	75	65	65	65	62	65	65	67	67	70	72	71	69	68	70	67	68	70	72	76	70	63	65	72	76	69	59	68	65	66	71	71	69	71	64	66	66	71	71	72	77	80	72	81	56	68	71	76	77	77	70	81	79	75	73	69	74	80	79	77	81	87	80	78	81	82	79	78	74	75	78	78	71	68	56	57	62	67	67	67	66	63	67	75	73	74	64	66	60	62	69	69	62	57
75	65	51	64	60	68	71	71	71	52	65	57	65	59	72	69	78	57	53	58	60	66	75	77	48	79	77	71	66	65	69	72	74	69	72	74	67	66	79	67	69	69	69	68	69	68	60	65	71	75	76	74	68	66	69	71	72	73	84	76	70	68	74	74	69	64	69	76	78	70	69	77	77	76	75	68	68	68	66	69	69	71	69	74	73	73	72	70	72	70	70	72	77	75	73	68	68	72	75	72	66	71	68	71	75	73	73	73	68	70	73	75	76	76	78	77	71	76	57	70	75	76	76	75	71	78	77	74	73	71	71	78	76	76	77	80	75	75	77	76	75	74	74	74	76	74	71	68	56	63	65	71	72	69	67	62	69	75	74	72	61	67	62	66	71	68	62	60
70	65	51	64	59	66	69	67	65	53	62	47	54	50	64	61	71	50	46	50	53	60	69	73	56	76	75	66	58	60	62	69	73	71	66	68	67	61	76	62	62	64	64	64	63	65	55	62	70	79	82	77	66	63	66	70	66	71	90	84	69	73	87	77	71	60	64	76	76	69	74	77	77	76	75	65	65	65	62	65	65	67	67	70	72	71	69	68	70	67	68	70	72	76	70	63	65	72	76	69	59	68	65	66	71	71	69	71	64	66	66	71	71	72	77	80	72	81	56	68	71	76	77	77	70	81	79	75	73	69	74	80	79	77	81	87	80	78	81	82	79	78	74	75	78	78	71	68	56	57	62	67	67	67	66	63	67	75	73	74	64	66	60	62	69	69	62	57
70	65	51	64	59	66	69	67	65	53	62	47	54	50	64	61	71	50	46	50	53	60	69	73	56	76	75	66	58	60	62	69	73	71	66	68	67	61	76	62	62	64	64	64	63	65	55	62	70	79	82	77	66	63	66	70	66	71	90	84	69	73	87	77	71	60	64	76	76	69	74	77	77	76	75	65	65	65	62	65	65	67	67	70	72	71	69	68	70	67	68	70	72	76	70	63	65	72	76	69	59	68	65	66	71	71	69	71	64	66	66	71	71	72	77	80	72	81	56	68	71	76	77	77	70	81	79	75	73	69	74	80	79	77	81	87	80	78	81	82	79	78	74	75	78	78	71	68	56	57	62	67	67	67	66	63	67	75	73	74	64	66	60	62	69	69	62	57
75	65	51	64	60	68	71	71	71	52	65	57	65	59	72	69	78	57	53	58	60	66	75	77	48	79	77	71	66	65	69	72	74	69	72	74	67	66	79	67	69	69	69	68	69	68	60	65	71	75	76	74	68	66	69	71	72	73	84	76	70	68	74	74	69	64	69	76	78	70	69	77	77	76	75	68	68	68	66	69	69	71	69	74	73	73	72	70	72	70	70	72	77	75	73	68	68	72	75	72	66	71	68	71	75	73	73	73	68	70	73	75	76	76	78	77	71	76	57	70	75	76	76	75	71	78	77	74	73	71	71	78	76	76	77	80	75	75	77	76	75	74	74	74	76	74	71	68	56	63	65	71	72	69	67	62	69	75	74	72	61	67	62	66	71	68	62	60
78	71	38	55	59	57	65	73	68	58	70	65	75	75	78	79	86	72	67	66	65	70	76	69	56	80	80	75	73	79	83	81	81	81	79	78	70	72	79	83	80	76	74	67	68	76	69	70	81	79	88	79	67	68	72	75	73	79	91	83	74	69	85	81	70	66	71	75	77	54	59	72	72	78	72	64	67	68	67	80	77	70	71	74	72	74	70	70	71	71	70	65	71	77	72	71	65	75	82	67	72	72	70	66	71	72	73	71	64	73	72	72	74	71	76	76	73	73	61	71	83	80	71	66	61	76	78	72	71	65	69	67	74	73	77	79	75	74	73	72	73	71	70	73	72	69	74	71	64	62	66	71	74	66	70	68	69	72	75	73	69	68	63	74	81	74	70	63
70	65	53	62	49	65	57	65	66	76	55	50	51	57	62	69	67	60	73	73	66	63	62	60	69	75	72	69	71	68	63	77	66	68	66	65	69	64	68	56	62	73	73	77	69	65	64	67	69	67	69	86	76	66	67	76	68	68	61	67	73	74	62	69	74	72	75	73	63	61	61	50	59	64	67	64	69	71	71	69	65	66	66	67	67	69	76	71	62	65	71	75	69	60	68	64	63	69	70	70	71	61	66	70	69	69	67	73	72	68	71	55	65	74	72	71	71	65	76	74	70	71	66	70	73	73	71	72	74	70	71	72	73	70	70	71	69	72	70	67	61	59	56	61	67	71	65	71	66	67	72	70	73	65	69	62	64	69	70	66	58	62	65	69	62	67	64	67
67	65	53	62	47	54	50	64	61	71	50	46	50	53	60	69	73	56	76	75	66	58	60	62	69	73	71	66	68	67	61	76	62	62	64	64	64	63	65	55	62	70	79	82	77	66	63	66	70	66	71	90	84	69	73	87	77	71	60	64	76	76	69	74	77	77	76	75	65	65	65	62	65	65	67	67	70	72	71	69	68	70	67	68	70	72	76	70	63	65	72	76	69	59	68	65	66	71	71	69	71	64	66	66	71	71	72	77	80	72	81	56	68	71	76	77	77	70	81	79	75	73	69	74	80	79	77	81	87	80	78	81	82	79	78	74	75	78	78	71	68	56	57	62	67	67	67	66	63	67	75	73	74	64	66	60	62	69	69	62	57	59	65	70	64	64	66	70
71	71	52	65	57	65	59	72	69	78	57	53	58	60	66	75	77	48	79	77	71	66	65	69	72	74	69	72	74	67	66	79	67	69	69	69	68	69	68	60	65	71	75	76	74	68	66	69	71	72	73	84	76	70	68	74	74	69	64	69	76	78	70	69	77	77	76	75	68	68	68	66	69	69	71	69	74	73	73	72	70	72	70	70	72	77	75	73	68	68	72	75	72	66	71	68	71	75	73	73	73	68	70	73	75	76	76	78	77	71	76	57	70	75	76	76	75	71	78	77	74	73	71	71	78	76	76	77	80	75	75	77	76	75	74	74	74	76	74	71	68	56	63	65	71	72	69	67	62	69	75	74	72	61	67	62	66	71	68	62	60	64	68	71	66	70	71	72
71	71	52	65	57	65	59	72	69	78	57	53	58	60	66	75	77	48	79	77	71	66	65	69	72	74	69	72	74	67	66	79	67	69	69	69	68	69	68	60	65	71	75	76	74	68	66	69	71	72	73	84	76	70	68	74	74	69	64	69	76	78	70	69	77	77	76	75	68	68	68	66	69	69	71	69	74	73	73	72	70	72	70	70	72	77	75	73	68	68	72	75	72	66	71	68	71	75	73	73	73	68	70	73	75	76	76	78	77	71	76	57	70	75	76	76	75	71	78	77	74	73	71	71	78	76	76	77	80	75	75	77	76	75	74	74	74	76	74	71	68	56	63	65	71	72	69	67	62	69	75	74	72	61	67	62	66	71	68	62	60	64	68	71	66	70	71	72
71	71	52	65	57	65	59	72	69	78	57	53	58	60	66	75	77	48	79	77	71	66	65	69	72	74	69	72	74	67	66	79	67	69	69	69	68	69	68	60	65	71	75	76	74	68	66	69	71	72	73	84	76	70	68	74	74	69	64	69	76	78	70	69	77	77	76	75	68	68	68	66	69	69	71	69	74	73	73	72	70	72	70	70	72	77	75	73	68	68	72	75	72	66	71	68	71	75	73	73	73	68	70	73	75	76	76	78	77	71	76	57	70	75	76	76	75	71	78	77	74	73	71	71	78	76	76	77	80	75	75	77	76	75	74	74	74	76	74	71	68	56	63	65	71	72	69	67	62	69	75	74	72	61	67	62	66	71	68	62	60	64	68	71	66	70	71	72
67	65	53	62	47	54	50	64	61	71	50	46	50	53	60	69	73	56	76	75	66	58	60	62	69	73	71	66	68	67	61	76	62	62	64	64	64	63	65	55	62	70	79	82	77	66	63	66	70	66	71	90	84	69	73	87	77	71	60	64	76	76	69	74	77	77	76	75	65	65	65	62	65	65	67	67	70	72	71	69	68	70	67	68	70	72	76	70	63	65	72	76	69	59	68	65	66	71	71	69	71	64	66	66	71	71	72	77	80	72	81	56	68	71	76	77	77	70	81	79	75	73	69	74	80	79	77	81	87	80	78	81	82	79	78	74	75	78	78	71	68	56	57	62	67	67	67	66	63	67	75	73	74	64	66	60	62	69	69	62	57	59	65	70	64	64	66	70
71	71	52	65	57	65	59	72	69	78	57	53	58	60	66	75	77	48	79	77	71	66	65	69	72	74	69	72	74	67	66	79	67	69	69	69	68	69	68	60	65	71	75	76	74	68	66	69	71	72	73	84	76	70	68	74	74	69	64	69	76	78	70	69	77	77	76	75	68	68	68	66	69	69	71	69	74	73	73	72	70	72	70	70	72	77	75	73	68	68	72	75	72	66	71	68	71	75	73	73	73	68	70	73	75	76	76	78	77	71	76	57	70	75	76	76	75	71	78	77	74	73	71	71	78	76	76	77	80	75	75	77	76	75	74	74	74	76	74	71	68	56	63	65	71	72	69	67	62	69	75	74	72	61	67	62	66	71	68	62	60	64	68	71	66	70	71	72
67	65	53	62	47	54	50	64	61	71	50	46	50	53	60	69	73	56	76	75	66	58	60	62	69	73	71	66	68	67	61	76	62	62	64	64	64	63	65	55	62	70	79	82	77	66	63	66	70	66	71	90	84	69	73	87	77	71	60	64	76	76	69	74	77	77	76	75	65	65	65	62	65	65	67	67	70	72	71	69	68	70	67	68	70	72	76	70	63	65	72	76	69	59	68	65	66	71	71	69	71	64	66	66	71	71	72	77	80	72	81	56	68	71	76	77	77	70	81	79	75	73	69	74	80	79	77	81	87	80	78	81	82	79	78	74	75	78	78	71	68	56	57	62	67	67	67	66	63	67	75	73	74	64	66	60	62	69	69	62	57	59	65	70	64	64	66	70
67	65	53	62	47	54	50	64	61	71	50	46	50	53	60	69	73	56	76	75	66	58	60	62	69	73	71	66	68	67	61	76	62	62	64	64	64	63	65	55	62	70	79	82	77	66	63	66	70	66	71	90	84	69	73	87	77	71	60	64	76	76	69	74	77	77	76	75	65	65	65	62	65	65	67	67	70	72	71	69	68	70	67	68	70	72	76	70	63	65	72	76	69	59	68	65	66	71	71	69	71	64	66	66	71	71	72	77	80	72	81	56	68	71	76	77	77	70	81	79	75	73	69	74	80	79	77	81	87	80	78	81	82	79	78	74	75	78	78	71	68	56	57	62	67	67	67	66	63	67	75	73	74	64	66	60	62	69	69	62	57	59	65	70	64	64	66	70
67	65	53	62	47	54	50	64	61	71	50	46	50	53	60	69	73	56	76	75	66	58	60	62	69	73	71	66	68	67	61	76	62	62	64	64	64	63	65	55	62	70	79	82	77	66	63	66	70	66	71	90	84	69	73	87	77	71	60	64	76	76	69	74	77	77	76	75	65	65	65	62	65	65	67	67	70	72	71	69	68	70	67	68	70	72	76	70	63	65	72	76	69	59	68	65	66	71	71	69	71	64	66	66	71	71	72	77	80	72	81	56	68	71	76	77	77	70	81	79	75	73	69	74	80	79	77	81	87	80	78	81	82	79	78	74	75	78	78	71	68	56	57	62	67	67	67	66	63	67	75	73	74	64	66	60	62	69	69	62	57	59	65	70	64	64	66	70
71	71	52	65	57	65	59	72	69	78	57	53	58	60	66	75	77	48	79	77	71	66	65	69	72	74	69	72	74	67	66	79	67	69	69	69	68	69	68	60	65	71	75	76	74	68	66	69	71	72	73	84	76	70	68	74	74	69	64	69	76	78	70	69	77	77	76	75	68	68	68	66	69	69	71	69	74	73	73	72	70	72	70	70	72	77	75	73	68	68	72	75	72	66	71	68	71	75	73	73	73	68	70	73	75	76	76	78	77	71	76	57	70	75	76	76	75	71	78	77	74	73	71	71	78	76	76	77	80	75	75	77	76	75	74	74	74	76	74	71	68	56	63	65	71	72	69	67	62	69	75	74	72	61	67	62	66	71	68	62	60	64	68	71	66	70	71	72
71	71	52	65	57	65	59	72	69	78	57	53	58	60	66	75	77	48	79	77	71	66	65	69	72	74	69	72	74	67	66	79	67	69	69	69	68	69	68	60	65	71	75	76	74	68	66	69	71	72	73	84	76	70	68	74	74	69	64	69	76	78	70	69	77	77	76	75	68	68	68	66	69	69	71	69	74	73	73	72	70	72	70	70	72	77	75	73	68	68	72	75	72	66	71	68	71	75	73	73	73	68	70	73	75	76	76	78	77	71	76	57	70	75	76	76	75	71	78	77	74	73	71	71	78	76	76	77	80	75	75	77	76	75	74	74	74	76	74	71	68	56	63	65	71	72	69	67	62	69	75	74	72	61	67	62	66	71	68	62	60	64	68	71	66	70	71	72
67	65	53	62	47	54	50	64	61	71	50	46	50	53	60	69	73	56	76	75	66	58	60	62	69	73	71	66	68	67	61	76	62	62	64	64	64	63	65	55	62	70	79	82	77	66	63	66	70	66	71	90	84	69	73	87	77	71	60	64	76	76	69	74	77	77	76	75	65	65	65	62	65	65	67	67	70	72	71	69	68	70	67	68	70	72	76	70	63	65	72	76	69	59	68	65	66	71	71	69	71	64	66	66	71	71	72	77	80	72	81	56	68	71	76	77	77	70	81	79	75	73	69	74	80	79	77	81	87	80	78	81	82	79	78	74	75	78	78	71	68	56	57	62	67	67	67	66	63	67	75	73	74	64	66	60	62	69	69	62	57	59	65	70	64	64	66	70
71	71	52	65	57	65	59	72	69	78	57	53	58	60	66	75	77	48	79	77	71	66	65	69	72	74	69	72	74	67	66	79	67	69	69	69	68	69	68	60	65	71	75	76	74	68	66	69	71	72	73	84	76	70	68	74	74	69	64	69	76	78	70	69	77	77	76	75	68	68	68	66	69	69	71	69	74	73	73	72	70	72	70	70	72	77	75	73	68	68	72	75	72	66	71	68	71	75	73	73	73	68	70	73	75	76	76	78	77	71	76	57	70	75	76	76	75	71	78	77	74	73	71	71	78	76	76	77	80	75	75	77	76	75	74	74	74	76	74	71	68	56	63	65	71	72	69	67	62	69	75	74	72	61	67	62	66	71	68	62	60	64	68	71	66	70	71	72
67	65	53	62	47	54	50	64	61	71	50	46	50	53	60	69	73	56	76	75	66	58	60	62	69	73	71	66	68	67	61	76	62	62	64	64	64	63	65	55	62	70	79	82	77	66	63	66	70	66	71	90	84	69	73	87	77	71	60	64	76	76	69	74	77	77	76	75	65	65	65	62	65	65	67	67	70	72	71	69	68	70	67	68	70	72	76	70	63	65	72	76	69	59	68	65	66	71	71	69	71	64	66	66	71	71	72	77	80	72	81	56	68	71	76	77	77	70	81	79	75	73	69	74	80	79	77	81	87	80	78	81	82	79	78	74	75	78	78	71	68	56	57	62	67	67	67	66	63	67	75	73	74	64	66	60	62	69	69	62	57	59	65	70	64	64	66	70
71	71	52	65	57	65	59	72	69	78	57	53	58	60	66	75	77	48	79	77	71	66	65	69	72	74	69	72	74	67	66	79	67	69	69	69	68	69	68	60	65	71	75	76	74	68	66	69	71	72	73	84	76	70	68	74	74	69	64	69	76	78	70	69	77	77	76	75	68	68	68	66	69	69	71	69	74	73	73	72	70	72	70	70	72	77	75	73	68	68	72	75	72	66	71	68	71	75	73	73	73	68	70	73	75	76	76	78	77	71	76	57	70	75	76	76	75	71	78	77	74	73	71	71	78	76	76	77	80	75	75	77	76	75	74	74	74	76	74	71	68	56	63	65	71	72	69	67	62	69	75	74	72	61	67	62	66	71	68	62	60	64	68	71	66	70	71	72
67	65	53	62	47	54	50	64	61	71	50	46	50	53	60	69	73	56	76	75	66	58	60	62	69	73	71	66	68	67	61	76	62	62	64	64	64	63	65	55	62	70	79	82	77	66	63	66	70	66	71	90	84	69	73	87	77	71	60	64	76	76	69	74	77	77	76	75	65	65	65	62	65	65	67	67	70	72	71	69	68	70	67	68	70	72	76	70	63	65	72	76	69	59	68	65	66	71	71	69	71	64	66	66	71	71	72	77	80	72	81	56	68	71	76	77	77	70	81	79	75	73	69	74	80	79	77	81	87	80	78	81	82	79	78	74	75	78	78	71	68	56	57	62	67	67	67	66	63	67	75	73	74	64	66	60	62	69	69	62	57	59	65	70	64	64	66	70
71	71	52	65	57	65	59	72	69	78	57	53	58	60	66	75	77	48	79	77	71	66	65	69	72	74	69	72	74	67	66	79	67	69	69	69	68	69	68	60	65	71	75	76	74	68	66	69	71	72	73	84	76	70	68	74	74	69	64	69	76	78	70	69	77	77	76	75	68	68	68	66	69	69	71	69	74	73	73	72	70	72	70	70	72	77	75	73	68	68	72	75	72	66	71	68	71	75	73	73	73	68	70	73	75	76	76	78	77	71	76	57	70	75	76	76	75	71	78	77	74	73	71	71	78	76	76	77	80	75	75	77	76	75	74	74	74	76	74	71	68	56	63	65	71	72	69	67	62	69	75	74	72	61	67	62	66	71	68	62	60	64	68	71	66	70	71	72
71	71	52	65	57	65	59	72	69	78	57	53	58	60	66	75	77	48	79	77	71	66	65	69	72	74	69	72	74	67	66	79	67	69	69	69	68	69	68	60	65	71	75	76	74	68	66	69	71	72	73	84	76	70	68	74	74	69	64	69	76	78	70	69	77	77	76	75	68	68	68	66	69	69	71	69	74	73	73	72	70	72	70	70	72	77	75	73	68	68	72	75	72	66	71	68	71	75	73	73	73	68	70	73	75	76	76	78	77	71	76	57	70	75	76	76	75	71	78	77	74	73	71	71	78	76	76	77	80	75	75	77	76	75	74	74	74	76	74	71	68	56	63	65	71	72	69	67	62	69	75	74	72	61	67	62	66	71	68	62	60	64	68	71	66	70	71	72
71	71	52	65	57	65	59	72	69	78	57	53	58	60	66	75	77	48	79	77	71	66	65	69	72	74	69	72	74	67	66	79	67	69	69	69	68	69	68	60	65	71	75	76	74	68	66	69	71	72	73	84	76	70	68	74	74	69	64	69	76	78	70	69	77	77	76	75	68	68	68	66	69	69	71	69	74	73	73	72	70	72	70	70	72	77	75	73	68	68	72	75	72	66	71	68	71	75	73	73	73	68	70	73	75	76	76	78	77	71	76	57	70	75	76	76	75	71	78	77	74	73	71	71	78	76	76	77	80	75	75	77	76	75	74	74	74	76	74	71	68	56	63	65	71	72	69	67	62	69	75	74	72	61	67	62	66	71	68	62	60	64	68	71	66	70	71	72
69	55	47	68	55	68	68	70	71	76	64	61	59	63	71	72	51	65	66	65	69	64	63	63	69	73	70	72	72	70	69	79	70	66	67	70	70	63	70	64	68	69	74	70	68	65	65	68	71	71	75	78	73	70	72	70	72	67	63	68	75	62	44	64	70	66	67	70	62	62	61	61	74	67	66	67	70	69	68	64	65	66	65	63	64	65	71	69	65	65	76	82	70	64	66	66	64	71	70	71	72	68	68	70	73	71	70	78	74	69	66	66	70	75	80	69	53	62	74	70	67	65	64	57	61	72	71	74	78	69	68	68	65	65	68	68	70	72	66	67	66	62	60	63	71	70	63	71	68	68	70	74	74	74	68	60	64	77	73	67	65	65	62	73	66	70	72	69
67	65	53	62	47	54	50	64	61	71	50	46	50	53	60	69	73	56	76	75	66	58	60	62	69	73	71	66	68	67	61	76	62	62	64	64	64	63	65	55	62	70	79	82	77	66	63	66	70	66	71	90	84	69	73	87	77	71	60	64	76	76	69	74	77	77	76	75	65	65	65	62	65	65	67	67	70	72	71	69	68	70	67	68	70	72	76	70	63	65	72	76	69	59	68	65	66	71	71	69	71	64	66	66	71	71	72	77	80	72	81	56	68	71	76	77	77	70	81	79	75	73	69	74	80	79	77	81	87	80	78	81	82	79	78	74	75	78	78	71	68	56	57	62	67	67	67	66	63	67	75	73	74	64	66	60	62	69	69	62	57	59	65	70	64	64	66	70
65	66	76	55	50	51	57	62	69	67	60	73	73	66	63	62	60	69	75	72	69	71	68	63	77	66	68	66	65	69	64	68	56	62	73	73	77	69	65	64	67	69	67	69	86	76	66	67	76	68	68	61	67	73	74	62	69	74	72	75	73	63	61	61	50	59	64	67	64	69	71	71	69	65	66	66	67	67	69	76	71	62	65	71	75	69	60	68	64	63	69	70	70	71	61	66	70	69	69	67	73	72	68	71	55	65	74	72	71	71	65	76	74	70	71	66	70	73	73	71	72	74	70	71	72	73	70	70	71	69	72	70	67	61	59	56	61	67	71	65	71	66	67	72	70	73	65	69	62	64	69	70	66	58	62	65	69	62	67	64	67	67	69	74	69	61	66	69
64	61	71	50	46	50	53	60	69	73	56	76	75	66	58	60	62	69	73	71	66	68	67	61	76	62	62	64	64	64	63	65	55	62	70	79	82	77	66	63	66	70	66	71	90	84	69	73	87	77	71	60	64	76	76	69	74	77	77	76	75	65	65	65	62	65	65	67	67	70	72	71	69	68	70	67	68	70	72	76	70	63	65	72	76	69	59	68	65	66	71	71	69	71	64	66	66	71	71	72	77	80	72	81	56	68	71	76	77	77	70	81	79	75	73	69	74	80	79	77	81	87	80	78	81	82	79	78	74	75	78	78	71	68	56	57	62	67	67	67	66	63	67	75	73	74	64	66	60	62	69	69	62	57	59	65	70	64	64	66	70	71	74	84	77	61	65	69
64	61	71	50	46	50	53	60	69	73	56	76	75	66	58	60	62	69	73	71	66	68	67	61	76	62	62	64	64	64	63	65	55	62	70	79	82	77	66	63	66	70	66	71	90	84	69	73	87	77	71	60	64	76	76	69	74	77	77	76	75	65	65	65	62	65	65	67	67	70	72	71	69	68	70	67	68	70	72	76	70	63	65	72	76	69	59	68	65	66	71	71	69	71	64	66	66	71	71	72	77	80	72	81	56	68	71	76	77	77	70	81	79	75	73	69	74	80	79	77	81	87	80	78	81	82	79	78	74	75	78	78	71	68	56	57	62	67	67	67	66	63	67	75	73	74	64	66	60	62	69	69	62	57	59	65	70	64	64	66	70	71	74	84	77	61	65	69
72	69	78	57	53	58	60	66	75	77	48	79	77	71	66	65	69	72	74	69	72	74	67	66	79	67	69	69	69	68	69	68	60	65	71	75	76	74	68	66	69	71	72	73	84	76	70	68	74	74	69	64	69	76	78	70	69	77	77	76	75	68	68	68	66	69	69	71	69	74	73	73	72	70	72	70	70	72	77	75	73	68	68	72	75	72	66	71	68	71	75	73	73	73	68	70	73	75	76	76	78	77	71	76	57	70	75	76	76	75	71	78	77	74	73	71	71	78	76	76	77	80	75	75	77	76	75	74	74	74	76	74	71	68	56	63	65	71	72	69	67	62	69	75	74	72	61	67	62	66	71	68	62	60	64	68	71	66	70	71	72	71	71	76	71	65	69	73
64	61	71	50	46	50	53	60	69	73	56	76	75	66	58	60	62	69	73	71	66	68	67	61	76	62	62	64	64	64	63	65	55	62	70	79	82	77	66	63	66	70	66	71	90	84	69	73	87	77	71	60	64	76	76	69	74	77	77	76	75	65	65	65	62	65	65	67	67	70	72	71	69	68	70	67	68	70	72	76	70	63	65	72	76	69	59	68	65	66	71	71	69	71	64	66	66	71	71	72	77	80	72	81	56	68	71	76	77	77	70	81	79	75	73	69	74	80	79	77	81	87	80	78	81	82	79	78	74	75	78	78	71	68	56	57	62	67	67	67	66	63	67	75	73	74	64	66	60	62	69	69	62	57	59	65	70	64	64	66	70	71	74	84	77	61	65	69
72	69	78	57	53	58	60	66	75	77	48	79	77	71	66	65	69	72	74	69	72	74	67	66	79	67	69	69	69	68	69	68	60	65	71	75	76	74	68	66	69	71	72	73	84	76	70	68	74	74	69	64	69	76	78	70	69	77	77	76	75	68	68	68	66	69	69	71	69	74	73	73	72	70	72	70	70	72	77	75	73	68	68	72	75	72	66	71	68	71	75	73	73	73	68	70	73	75	76	76	78	77	71	76	57	70	75	76	76	75	71	78	77	74	73	71	71	78	76	76	77	80	75	75	77	76	75	74	74	74	76	74	71	68	56	63	65	71	72	69	67	62	69	75	74	72	61	67	62	66	71	68	62	60	64	68	71	66	70	71	72	71	71	76	71	65	69	73
72	69	78	57	53	58	60	66	75	77	48	79	77	71	66	65	69	72	74	69	72	74	67	66	79	67	69	69	69	68	69	68	60	65	71	75	76	74	68	66	69	71	72	73	84	76	70	68	74	74	69	64	69	76	78	70	69	77	77	76	75	68	68	68	66	69	69	71	69	74	73	73	72	70	72	70	70	72	77	75	73	68	68	72	75	72	66	71	68	71	75	73	73	73	68	70	73	75	76	76	78	77	71	76	57	70	75	76	76	75	71	78	77	74	73	71	71	78	76	76	77	80	75	75	77	76	75	74	74	74	76	74	71	68	56	63	65	71	72	69	67	62	69	75	74	72	61	67	62	66	71	68	62	60	64	68	71	66	70	71	72	71	71	76	71	65	69	73
72	69	78	57	53	58	60	66	75	77	48	79	77	71	66	65	69	72	74	69	72	74	67	66	79	67	69	69	69	68	69	68	60	65	71	75	76	74	68	66	69	71	72	73	84	76	70	68	74	74	69	64	69	76	78	70	69	77	77	76	75	68	68	68	66	69	69	71	69	74	73	73	72	70	72	70	70	72	77	75	73	68	68	72	75	72	66	71	68	71	75	73	73	73	68	70	73	75	76	76	78	77	71	76	57	70	75	76	76	75	71	78	77	74	73	71	71	78	76	76	77	80	75	75	77	76	75	74	74	74	76	74	71	68	56	63	65	71	72	69	67	62	69	75	74	72	61	67	62	66	71	68	62	60	64	68	71	66	70	71	72	71	71	76	71	65	69	73
64	61	71	50	46	50	53	60	69	73	56	76	75	66	58	60	62	69	73	71	66	68	67	61	76	62	62	64	64	64	63	65	55	62	70	79	82	77	66	63	66	70	66	71	90	84	69	73	87	77	71	60	64	76	76	69	74	77	77	76	75	65	65	65	62	65	65	67	67	70	72	71	69	68	70	67	68	70	72	76	70	63	65	72	76	69	59	68	65	66	71	71	69	71	64	66	66	71	71	72	77	80	72	81	56	68	71	76	77	77	70	81	79	75	73	69	74	80	79	77	81	87	80	78	81	82	79	78	74	75	78	78	71	68	56	57	62	67	67	67	66	63	67	75	73	74	64	66	60	62	69	69	62	57	59	65	70	64	64	66	70	71	74	84	77	61	65	69
72	69	78	57	53	58	60	66	75	77	48	79	77	71	66	65	69	72	74	69	72	74	67	66	79	67	69	69	69	68	69	68	60	65	71	75	76	74	68	66	69	71	72	73	84	76	70	68	74	74	69	64	69	76	78	70	69	77	77	76	75	68	68	68	66	69	69	71	69	74	73	73	72	70	72	70	70	72	77	75	73	68	68	72	75	72	66	71	68	71	75	73	73	73	68	70	73	75	76	76	78	77	71	76	57	70	75	76	76	75	71	78	77	74	73	71	71	78	76	76	77	80	75	75	77	76	75	74	74	74	76	74	71	68	56	63	65	71	72	69	67	62	69	75	74	72	61	67	62	66	71	68	62	60	64	68	71	66	70	71	72	71	71	76	71	65	69	73
64	61	71	50	46	50	53	60	69	73	56	76	75	66	58	60	62	69	73	71	66	68	67	61	76	62	62	64	64	64	63	65	55	62	70	79	82	77	66	63	66	70	66	71	90	84	69	73	87	77	71	60	64	76	76	69	74	77	77	76	75	65	65	65	62	65	65	67	67	70	72	71	69	68	70	67	68	70	72	76	70	63	65	72	76	69	59	68	65	66	71	71	69	71	64	66	66	71	71	72	77	80	72	81	56	68	71	76	77	77	70	81	79	75	73	69	74	80	79	77	81	87	80	78	81	82	79	78	74	75	78	78	71	68	56	57	62	67	67	67	66	63	67	75	73	74	64	66	60	62	69	69	62	57	59	65	70	64	64	66	70	71	74	84	77	61	65	69
72	69	78	57	53	58	60	66	75	77	48	79	77	71	66	65	69	72	74	69	72	74	67	66	79	67	69	69	69	68	69	68	60	65	71	75	76	74	68	66	69	71	72	73	84	76	70	68	74	74	69	64	69	76	78	70	69	77	77	76	75	68	68	68	66	69	69	71	69	74	73	73	72	70	72	70	70	72	77	75	73	68	68	72	75	72	66	71	68	71	75	73	73	73	68	70	73	75	76	76	78	77	71	76	57	70	75	76	76	75	71	78	77	74	73	71	71	78	76	76	77	80	75	75	77	76	75	74	74	74	76	74	71	68	56	63	65	71	72	69	67	62	69	75	74	72	61	67	62	66	71	68	62	60	64	68	71	66	70	71	72	71	71	76	71	65	69	73
72	69	78	57	53	58	60	66	75	77	48	79	77	71	66	65	69	72	74	69	72	74	67	66	79	67	69	69	69	68	69	68	60	65	71	75	76	74	68	66	69	71	72	73	84	76	70	68	74	74	69	64	69	76	78	70	69	77	77	76	75	68	68	68	66	69	69	71	69	74	73	73	72	70	72	70	70	72	77	75	73	68	68	72	75	72	66	71	68	71	75	73	73	73	68	70	73	75	76	76	78	77	71	76	57	70	75	76	76	75	71	78	77	74	73	71	71	78	76	76	77	80	75	75	77	76	75	74	74	74	76	74	71	68	56	63	65	71	72	69	67	62	69	75	74	72	61	67	62	66	71	68	62	60	64	68	71	66	70	71	72	71	71	76	71	65	69	73
72	69	78	57	53	58	60	66	75	77	48	79	77	71	66	65	69	72	74	69	72	74	67	66	79	67	69	69	69	68	69	68	60	65	71	75	76	74	68	66	69	71	72	73	84	76	70	68	74	74	69	64	69	76	78	70	69	77	77	76	75	68	68	68	66	69	69	71	69	74	73	73	72	70	72	70	70	72	77	75	73	68	68	72	75	72	66	71	68	71	75	73	73	73	68	70	73	75	76	76	78	77	71	76	57	70	75	76	76	75	71	78	77	74	73	71	71	78	76	76	77	80	75	75	77	76	75	74	74	74	76	74	71	68	56	63	65	71	72	69	67	62	69	75	74	72	61	67	62	66	71	68	62	60	64	68	71	66	70	71	72	71	71	76	71	65	69	73
64	61	71	50	46	50	53	60	69	73	56	76	75	66	58	60	62	69	73	71	66	68	67	61	76	62	62	64	64	64	63	65	55	62	70	79	82	77	66	63	66	70	66	71	90	84	69	73	87	77	71	60	64	76	76	69	74	77	77	76	75	65	65	65	62	65	65	67	67	70	72	71	69	68	70	67	68	70	72	76	70	63	65	72	76	69	59	68	65	66	71	71	69	71	64	66	66	71	71	72	77	80	72	81	56	68	71	76	77	77	70	81	79	75	73	69	74	80	79	77	81	87	80	78	81	82	79	78	74	75	78	78	71	68	56	57	62	67	67	67	66	63	67	75	73	74	64	66	60	62	69	69	62	57	59	65	70	64	64	66	70	71	74	84	77	61	65	69
78	79	86	72	67	66	65	70	76	69	56	80	80	75	73	79	83	81	81	81	79	78	70	72	79	83	80	76	74	67	68	76	69	70	81	79	88	79	67	68	72	75	73	79	91	83	74	69	85	81	70	66	71	75	77	54	59	72	72	78	72	64	67	68	67	80	77	70	71	74	72	74	70	70	71	71	70	65	71	77	72	71	65	75	82	67	72	72	70	66	71	72	73	71	64	73	72	72	74	71	76	76	73	73	61	71	83	80	71	66	61	76	78	72	71	65	69	67	74	73	77	79	75	74	73	72	73	71	70	73	72	69	74	71	64	62	66	71	74	66	70	68	69	72	75	73	69	68	63	74	81	74	70	63	70	65	75	67	70	75	78	76	76	87	73	65	71	68
78	79	86	72	67	66	65	70	76	69	56	80	80	75	73	79	83	81	81	81	79	78	70	72	79	83	80	76	74	67	68	76	69	70	81	79	88	79	67	68	72	75	73	79	91	83	74	69	85	81	70	66	71	75	77	54	59	72	72	78	72	64	67	68	67	80	77	70	71	74	72	74	70	70	71	71	70	65	71	77	72	71	65	75	82	67	72	72	70	66	71	72	73	71	64	73	72	72	74	71	76	76	73	73	61	71	83	80	71	66	61	76	78	72	71	65	69	67	74	73	77	79	75	74	73	72	73	71	70	73	72	69	74	71	64	62	66	71	74	66	70	68	69	72	75	73	69	68	63	74	81	74	70	63	70	65	75	67	70	75	78	76	76	87	73	65	71	68
78	79	86	72	67	66	65	70	76	69	56	80	80	75	73	79	83	81	81	81	79	78	70	72	79	83	80	76	74	67	68	76	69	70	81	79	88	79	67	68	72	75	73	79	91	83	74	69	85	81	70	66	71	75	77	54	59	72	72	78	72	64	67	68	67	80	77	70	71	74	72	74	70	70	71	71	70	65	71	77	72	71	65	75	82	67	72	72	70	66	71	72	73	71	64	73	72	72	74	71	76	76	73	73	61	71	83	80	71	66	61	76	78	72	71	65	69	67	74	73	77	79	75	74	73	72	73	71	70	73	72	69	74	71	64	62	66	71	74	66	70	68	69	72	75	73	69	68	63	74	81	74	70	63	70	65	75	67	70	75	78	76	76	87	73	65	71	68
64	61	71	50	46	50	53	60	69	73	56	76	75	66	58	60	62	69	73	71	66	68	67	61	76	62	62	64	64	64	63	65	55	62	70	79	82	77	66	63	66	70	66	71	90	84	69	73	87	77	71	60	64	76	76	69	74	77	77	76	75	65	65	65	62	65	65	67	67	70	72	71	69	68	70	67	68	70	72	76	70	63	65	72	76	69	59	68	65	66	71	71	69	71	64	66	66	71	71	72	77	80	72	81	56	68	71	76	77	77	70	81	79	75	73	69	74	80	79	77	81	87	80	78	81	82	79	78	74	75	78	78	71	68	56	57	62	67	67	67	66	63	67	75	73	74	64	66	60	62	69	69	62	57	59	65	70	64	64	66	70	71	74	84	77	61	65	69
62	69	67	60	73	73	66	63	62	60	69	75	72	69	71	68	63	77	66	68	66	65	69	64	68	56	62	73	73	77	69	65	64	67	69	67	69	86	76	66	67	76	68	68	61	67	73	74	62	69	74	72	75	73	63	61	61	50	59	64	67	64	69	71	71	69	65	66	66	67	67	69	76	71	62	65	71	75	69	60	68	64	63	69	70	70	71	61	66	70	69	69	67	73	72	68	71	55	65	74	72	71	71	65	76	74	70	71	66	70	73	73	71	72	74	70	71	72	73	70	70	71	69	72	70	67	61	59	56	61	67	71	65	71	66	67	72	70	73	65	69	62	64	69	70	66	58	62	65	69	62	67	64	67	67	69	74	69	61	66	69	71	83	76	72	70	70	76
66	75	77	48	79	77	71	66	65	69	72	74	69	72	74	67	66	79	67	69	69	69	68	69	68	60	65	71	75	76	74	68	66	69	71	72	73	84	76	70	68	74	74	69	64	69	76	78	70	69	77	77	76	75	68	68	68	66	69	69	71	69	74	73	73	72	70	72	70	70	72	77	75	73	68	68	72	75	72	66	71	68	71	75	73	73	73	68	70	73	75	76	76	78	77	71	76	57	70	75	76	76	75	71	78	77	74	73	71	71	78	76	76	77	80	75	75	77	76	75	74	74	74	76	74	71	68	56	63	65	71	72	69	67	62	69	75	74	72	61	67	62	66	71	68	62	60	64	68	71	66	70	71	72	71	71	76	71	65	69	73	73	81	77	75	73	74	78
60	69	73	56	76	75	66	58	60	62	69	73	71	66	68	67	61	76	62	62	64	64	64	63	65	55	62	70	79	82	77	66	63	66	70	66	71	90	84	69	73	87	77	71	60	64	76	76	69	74	77	77	76	75	65	65	65	62	65	65	67	67	70	72	71	69	68	70	67	68	70	72	76	70	63	65	72	76	69	59	68	65	66	71	71	69	71	64	66	66	71	71	72	77	80	72	81	56	68	71	76	77	77	70	81	79	75	73	69	74	80	79	77	81	87	80	78	81	82	79	78	74	75	78	78	71	68	56	57	62	67	67	67	66	63	67	75	73	74	64	66	60	62	69	69	62	57	59	65	70	64	64	66	70	71	74	84	77	61	65	69	76	96	87	78	74	73	80
66	75	77	48	79	77	71	66	65	69	72	74	69	72	74	67	66	79	67	69	69	69	68	69	68	60	65	71	75	76	74	68	66	69	71	72	73	84	76	70	68	74	74	69	64	69	76	78	70	69	77	77	76	75	68	68	68	66	69	69	71	69	74	73	73	72	70	72	70	70	72	77	75	73	68	68	72	75	72	66	71	68	71	75	73	73	73	68	70	73	75	76	76	78	77	71	76	57	70	75	76	76	75	71	78	77	74	73	71	71	78	76	76	77	80	75	75	77	76	75	74	74	74	76	74	71	68	56	63	65	71	72	69	67	62	69	75	74	72	61	67	62	66	71	68	62	60	64	68	71	66	70	71	72	71	71	76	71	65	69	73	73	81	77	75	73	74	78
60	69	73	56	76	75	66	58	60	62	69	73	71	66	68	67	61	76	62	62	64	64	64	63	65	55	62	70	79	82	77	66	63	66	70	66	71	90	84	69	73	87	77	71	60	64	76	76	69	74	77	77	76	75	65	65	65	62	65	65	67	67	70	72	71	69	68	70	67	68	70	72	76	70	63	65	72	76	69	59	68	65	66	71	71	69	71	64	66	66	71	71	72	77	80	72	81	56	68	71	76	77	77	70	81	79	75	73	69	74	80	79	77	81	87	80	78	81	82	79	78	74	75	78	78	71	68	56	57	62	67	67	67	66	63	67	75	73	74	64	66	60	62	69	69	62	57	59	65	70	64	64	66	70	71	74	84	77	61	65	69	76	96	87	78	74	73	80
60	69	73	56	76	75	66	58	60	62	69	73	71	66	68	67	61	76	62	62	64	64	64	63	65	55	62	70	79	82	77	66	63	66	70	66	71	90	84	69	73	87	77	71	60	64	76	76	69	74	77	77	76	75	65	65	65	62	65	65	67	67	70	72	71	69	68	70	67	68	70	72	76	70	63	65	72	76	69	59	68	65	66	71	71	69	71	64	66	66	71	71	72	77	80	72	81	56	68	71	76	77	77	70	81	79	75	73	69	74	80	79	77	81	87	80	78	81	82	79	78	74	75	78	78	71	68	56	57	62	67	67	67	66	63	67	75	73	74	64	66	60	62	69	69	62	57	59	65	70	64	64	66	70	71	74	84	77	61	65	69	76	96	87	78	74	73	80
66	75	77	48	79	77	71	66	65	69	72	74	69	72	74	67	66	79	67	69	69	69	68	69	68	60	65	71	75	76	74	68	66	69	71	72	73	84	76	70	68	74	74	69	64	69	76	78	70	69	77	77	76	75	68	68	68	66	69	69	71	69	74	73	73	72	70	72	70	70	72	77	75	73	68	68	72	75	72	66	71	68	71	75	73	73	73	68	70	73	75	76	76	78	77	71	76	57	70	75	76	76	75	71	78	77	74	73	71	71	78	76	76	77	80	75	75	77	76	75	74	74	74	76	74	71	68	56	63	65	71	72	69	67	62	69	75	74	72	61	67	62	66	71	68	62	60	64	68	71	66	70	71	72	71	71	76	71	65	69	73	73	81	77	75	73	74	78
66	75	77	48	79	77	71	66	65	69	72	74	69	72	74	67	66	79	67	69	69	69	68	69	68	60	65	71	75	76	74	68	66	69	71	72	73	84	76	70	68	74	74	69	64	69	76	78	70	69	77	77	76	75	68	68	68	66	69	69	71	69	74	73	73	72	70	72	70	70	72	77	75	73	68	68	72	75	72	66	71	68	71	75	73	73	73	68	70	73	75	76	76	78	77	71	76	57	70	75	76	76	75	71	78	77	74	73	71	71	78	76	76	77	80	75	75	77	76	75	74	74	74	76	74	71	68	56	63	65	71	72	69	67	62	69	75	74	72	61	67	62	66	71	68	62	60	64	68	71	66	70	71	72	71	71	76	71	65	69	73	73	81	77	75	73	74	78
66	75	77	48	79	77	71	66	65	69	72	74	69	72	74	67	66	79	67	69	69	69	68	69	68	60	65	71	75	76	74	68	66	69	71	72	73	84	76	70	68	74	74	69	64	69	76	78	70	69	77	77	76	75	68	68	68	66	69	69	71	69	74	73	73	72	70	72	70	70	72	77	75	73	68	68	72	75	72	66	71	68	71	75	73	73	73	68	70	73	75	76	76	78	77	71	76	57	70	75	76	76	75	71	78	77	74	73	71	71	78	76	76	77	80	75	75	77	76	75	74	74	74	76	74	71	68	56	63	65	71	72	69	67	62	69	75	74	72	61	67	62	66	71	68	62	60	64	68	71	66	70	71	72	71	71	76	71	65	69	73	73	81	77	75	73	74	78
66	75	77	48	79	77	71	66	65	69	72	74	69	72	74	67	66	79	67	69	69	69	68	69	68	60	65	71	75	76	74	68	66	69	71	72	73	84	76	70	68	74	74	69	64	69	76	78	70	69	77	77	76	75	68	68	68	66	69	69	71	69	74	73	73	72	70	72	70	70	72	77	75	73	68	68	72	75	72	66	71	68	71	75	73	73	73	68	70	73	75	76	76	78	77	71	76	57	70	75	76	76	75	71	78	77	74	73	71	71	78	76	76	77	80	75	75	77	76	75	74	74	74	76	74	71	68	56	63	65	71	72	69	67	62	69	75	74	72	61	67	62	66	71	68	62	60	64	68	71	66	70	71	72	71	71	76	71	65	69	73	73	81	77	75	73	74	78
66	75	77	48	79	77	71	66	65	69	72	74	69	72	74	67	66	79	67	69	69	69	68	69	68	60	65	71	75	76	74	68	66	69	71	72	73	84	76	70	68	74	74	69	64	69	76	78	70	69	77	77	76	75	68	68	68	66	69	69	71	69	74	73	73	72	70	72	70	70	72	77	75	73	68	68	72	75	72	66	71	68	71	75	73	73	73	68	70	73	75	76	76	78	77	71	76	57	70	75	76	76	75	71	78	77	74	73	71	71	78	76	76	77	80	75	75	77	76	75	74	74	74	76	74	71	68	56	63	65	71	72	69	67	62	69	75	74	72	61	67	62	66	71	68	62	60	64	68	71	66	70	71	72	71	71	76	71	65	69	73	73	81	77	75	73	74	78
60	69	73	56	76	75	66	58	60	62	69	73	71	66	68	67	61	76	62	62	64	64	64	63	65	55	62	70	79	82	77	66	63	66	70	66	71	90	84	69	73	87	77	71	60	64	76	76	69	74	77	77	76	75	65	65	65	62	65	65	67	67	70	72	71	69	68	70	67	68	70	72	76	70	63	65	72	76	69	59	68	65	66	71	71	69	71	64	66	66	71	71	72	77	80	72	81	56	68	71	76	77	77	70	81	79	75	73	69	74	80	79	77	81	87	80	78	81	82	79	78	74	75	78	78	71	68	56	57	62	67	67	67	66	63	67	75	73	74	64	66	60	62	69	69	62	57	59	65	70	64	64	66	70	71	74	84	77	61	65	69	76	96	87	78	74	73	80
60	69	73	56	76	75	66	58	60	62	69	73	71	66	68	67	61	76	62	62	64	64	64	63	65	55	62	70	79	82	77	66	63	66	70	66	71	90	84	69	73	87	77	71	60	64	76	76	69	74	77	77	76	75	65	65	65	62	65	65	67	67	70	72	71	69	68	70	67	68	70	72	76	70	63	65	72	76	69	59	68	65	66	71	71	69	71	64	66	66	71	71	72	77	80	72	81	56	68	71	76	77	77	70	81	79	75	73	69	74	80	79	77	81	87	80	78	81	82	79	78	74	75	78	78	71	68	56	57	62	67	67	67	66	63	67	75	73	74	64	66	60	62	69	69	62	57	59	65	70	64	64	66	70	71	74	84	77	61	65	69	76	96	87	78	74	73	80
66	75	77	48	79	77	71	66	65	69	72	74	69	72	74	67	66	79	67	69	69	69	68	69	68	60	65	71	75	76	74	68	66	69	71	72	73	84	76	70	68	74	74	69	64	69	76	78	70	69	77	77	76	75	68	68	68	66	69	69	71	69	74	73	73	72	70	72	70	70	72	77	75	73	68	68	72	75	72	66	71	68	71	75	73	73	73	68	70	73	75	76	76	78	77	71	76	57	70	75	76	76	75	71	78	77	74	73	71	71	78	76	76	77	80	75	75	77	76	75	74	74	74	76	74	71	68	56	63	65	71	72	69	67	62	69	75	74	72	61	67	62	66	71	68	62	60	64	68	71	66	70	71	72	71	71	76	71	65	69	73	73	81	77	75	73	74	78
66	75	77	48	79	77	71	66	65	69	72	74	69	72	74	67	66	79	67	69	69	69	68	69	68	60	65	71	75	76	74	68	66	69	71	72	73	84	76	70	68	74	74	69	64	69	76	78	70	69	77	77	76	75	68	68	68	66	69	69	71	69	74	73	73	72	70	72	70	70	72	77	75	73	68	68	72	75	72	66	71	68	71	75	73	73	73	68	70	73	75	76	76	78	77	71	76	57	70	75	76	76	75	71	78	77	74	73	71	71	78	76	76	77	80	75	75	77	76	75	74	74	74	76	74	71	68	56	63	65	71	72	69	67	62	69	75	74	72	61	67	62	66	71	68	62	60	64	68	71	66	70	71	72	71	71	76	71	65	69	73	73	81	77	75	73	74	78
60	69	73	56	76	75	66	58	60	62	69	73	71	66	68	67	61	76	62	62	64	64	64	63	65	55	62	70	79	82	77	66	63	66	70	66	71	90	84	69	73	87	77	71	60	64	76	76	69	74	77	77	76	75	65	65	65	62	65	65	67	67	70	72	71	69	68	70	67	68	70	72	76	70	63	65	72	76	69	59	68	65	66	71	71	69	71	64	66	66	71	71	72	77	80	72	81	56	68	71	76	77	77	70	81	79	75	73	69	74	80	79	77	81	87	80	78	81	82	79	78	74	75	78	78	71	68	56	57	62	67	67	67	66	63	67	75	73	74	64	66	60	62	69	69	62	57	59	65	70	64	64	66	70	71	74	84	77	61	65	69	76	96	87	78	74	73	80
62	69	67	60	73	73	66	63	62	60	69	75	72	69	71	68	63	77	66	68	66	65	69	64	68	56	62	73	73	77	69	65	64	67	69	67	69	86	76	66	67	76	68	68	61	67	73	74	62	69	74	72	75	73	63	61	61	50	59	64	67	64	69	71	71	69	65	66	66	67	67	69	76	71	62	65	71	75	69	60	68	64	63	69	70	70	71	61	66	70	69	69	67	73	72	68	71	55	65	74	72	71	71	65	76	74	70	71	66	70	73	73	71	72	74	70	71	72	73	70	70	71	69	72	70	67	61	59	56	61	67	71	65	71	66	67	72	70	73	65	69	62	64	69	70	66	58	62	65	69	62	67	64	67	67	69	74	69	61	66	69	71	83	76	72	70	70	76
62	69	67	60	73	73	66	63	62	60	69	75	72	69	71	68	63	77	66	68	66	65	69	64	68	56	62	73	73	77	69	65	64	67	69	67	69	86	76	66	67	76	68	68	61	67	73	74	62	69	74	72	75	73	63	61	61	50	59	64	67	64	69	71	71	69	65	66	66	67	67	69	76	71	62	65	71	75	69	60	68	64	63	69	70	70	71	61	66	70	69	69	67	73	72	68	71	55	65	74	72	71	71	65	76	74	70	71	66	70	73	73	71	72	74	70	71	72	73	70	70	71	69	72	70	67	61	59	56	61	67	71	65	71	66	67	72	70	73	65	69	62	64	69	70	66	58	62	65	69	62	67	64	67	67	69	74	69	61	66	69	71	83	76	72	70	70	76
66	75	77	48	79	77	71	66	65	69	72	74	69	72	74	67	66	79	67	69	69	69	68	69	68	60	65	71	75	76	74	68	66	69	71	72	73	84	76	70	68	74	74	69	64	69	76	78	70	69	77	77	76	75	68	68	68	66	69	69	71	69	74	73	73	72	70	72	70	70	72	77	75	73	68	68	72	75	72	66	71	68	71	75	73	73	73	68	70	73	75	76	76	78	77	71	76	57	70	75	76	76	75	71	78	77	74	73	71	71	78	76	76	77	80	75	75	77	76	75	74	74	74	76	74	71	68	56	63	65	71	72	69	67	62	69	75	74	72	61	67	62	66	71	68	62	60	64	68	71	66	70	71	72	71	71	76	71	65	69	73	73	81	77	75	73	74	78
60	69	73	56	76	75	66	58	60	62	69	73	71	66	68	67	61	76	62	62	64	64	64	63	65	55	62	70	79	82	77	66	63	66	70	66	71	90	84	69	73	87	77	71	60	64	76	76	69	74	77	77	76	75	65	65	65	62	65	65	67	67	70	72	71	69	68	70	67	68	70	72	76	70	63	65	72	76	69	59	68	65	66	71	71	69	71	64	66	66	71	71	72	77	80	72	81	56	68	71	76	77	77	70	81	79	75	73	69	74	80	79	77	81	87	80	78	81	82	79	78	74	75	78	78	71	68	56	57	62	67	67	67	66	63	67	75	73	74	64	66	60	62	69	69	62	57	59	65	70	64	64	66	70	71	74	84	77	61	65	69	76	96	87	78	74	73	80
66	75	77	48	79	77	71	66	65	69	72	74	69	72	74	67	66	79	67	69	69	69	68	69	68	60	65	71	75	76	74	68	66	69	71	72	73	84	76	70	68	74	74	69	64	69	76	78	70	69	77	77	76	75	68	68	68	66	69	69	71	69	74	73	73	72	70	72	70	70	72	77	75	73	68	68	72	75	72	66	71	68	71	75	73	73	73	68	70	73	75	76	76	78	77	71	76	57	70	75	76	76	75	71	78	77	74	73	71	71	78	76	76	77	80	75	75	77	76	75	74	74	74	76	74	71	68	56	63	65	71	72	69	67	62	69	75	74	72	61	67	62	66	71	68	62	60	64	68	71	66	70	71	72	71	71	76	71	65	69	73	73	81	77	75	73	74	78
58	60	62	69	73	71	66	68	67	61	76	62	62	64	64	64	63	65	55	62	70	79	82	77	66	63	66	70	66	71	90	84	69	73	87	77	71	60	64	76	76	69	74	77	77	76	75	65	65	65	62	65	65	67	67	70	72	71	69	68	70	67	68	70	72	76	70	63	65	72	76	69	59	68	65	66	71	71	69	71	64	66	66	71	71	72	77	80	72	81	56	68	71	76	77	77	70	81	79	75	73	69	74	80	79	77	81	87	80	78	81	82	79	78	74	75	78	78	71	68	56	57	62	67	67	67	66	63	67	75	73	74	64	66	60	62	69	69	62	57	59	65	70	64	64	66	70	71	74	84	77	61	65	69	76	96	87	78	74	73	80	74	83	83	68	64	72	67
66	65	69	72	74	69	72	74	67	66	79	67	69	69	69	68	69	68	60	65	71	75	76	74	68	66	69	71	72	73	84	76	70	68	74	74	69	64	69	76	78	70	69	77	77	76	75	68	68	68	66	69	69	71	69	74	73	73	72	70	72	70	70	72	77	75	73	68	68	72	75	72	66	71	68	71	75	73	73	73	68	70	73	75	76	76	78	77	71	76	57	70	75	76	76	75	71	78	77	74	73	71	71	78	76	76	77	80	75	75	77	76	75	74	74	74	76	74	71	68	56	63	65	71	72	69	67	62	69	75	74	72	61	67	62	66	71	68	62	60	64	68	71	66	70	71	72	71	71	76	71	65	69	73	73	81	77	75	73	74	78	73	78	75	69	66	67	67
58	60	62	69	73	71	66	68	67	61	76	62	62	64	64	64	63	65	55	62	70	79	82	77	66	63	66	70	66	71	90	84	69	73	87	77	71	60	64	76	76	69	74	77	77	76	75	65	65	65	62	65	65	67	67	70	72	71	69	68	70	67	68	70	72	76	70	63	65	72	76	69	59	68	65	66	71	71	69	71	64	66	66	71	71	72	77	80	72	81	56	68	71	76	77	77	70	81	79	75	73	69	74	80	79	77	81	87	80	78	81	82	79	78	74	75	78	78	71	68	56	57	62	67	67	67	66	63	67	75	73	74	64	66	60	62	69	69	62	57	59	65	70	64	64	66	70	71	74	84	77	61	65	69	76	96	87	78	74	73	80	74	83	83	68	64	72	67
58	60	62	69	73	71	66	68	67	61	76	62	62	64	64	64	63	65	55	62	70	79	82	77	66	63	66	70	66	71	90	84	69	73	87	77	71	60	64	76	76	69	74	77	77	76	75	65	65	65	62	65	65	67	67	70	72	71	69	68	70	67	68	70	72	76	70	63	65	72	76	69	59	68	65	66	71	71	69	71	64	66	66	71	71	72	77	80	72	81	56	68	71	76	77	77	70	81	79	75	73	69	74	80	79	77	81	87	80	78	81	82	79	78	74	75	78	78	71	68	56	57	62	67	67	67	66	63	67	75	73	74	64	66	60	62	69	69	62	57	59	65	70	64	64	66	70	71	74	84	77	61	65	69	76	96	87	78	74	73	80	74	83	83	68	64	72	67
66	65	69	72	74	69	72	74	67	66	79	67	69	69	69	68	69	68	60	65	71	75	76	74	68	66	69	71	72	73	84	76	70	68	74	74	69	64	69	76	78	70	69	77	77	76	75	68	68	68	66	69	69	71	69	74	73	73	72	70	72	70	70	72	77	75	73	68	68	72	75	72	66	71	68	71	75	73	73	73	68	70	73	75	76	76	78	77	71	76	57	70	75	76	76	75	71	78	77	74	73	71	71	78	76	76	77	80	75	75	77	76	75	74	74	74	76	74	71	68	56	63	65	71	72	69	67	62	69	75	74	72	61	67	62	66	71	68	62	60	64	68	71	66	70	71	72	71	71	76	71	65	69	73	73	81	77	75	73	74	78	73	78	75	69	66	67	67
66	65	69	72	74	69	72	74	67	66	79	67	69	69	69	68	69	68	60	65	71	75	76	74	68	66	69	71	72	73	84	76	70	68	74	74	69	64	69	76	78	70	69	77	77	76	75	68	68	68	66	69	69	71	69	74	73	73	72	70	72	70	70	72	77	75	73	68	68	72	75	72	66	71	68	71	75	73	73	73	68	70	73	75	76	76	78	77	71	76	57	70	75	76	76	75	71	78	77	74	73	71	71	78	76	76	77	80	75	75	77	76	75	74	74	74	76	74	71	68	56	63	65	71	72	69	67	62	69	75	74	72	61	67	62	66	71	68	62	60	64	68	71	66	70	71	72	71	71	76	71	65	69	73	73	81	77	75	73	74	78	73	78	75	69	66	67	67
66	65	69	72	74	69	72	74	67	66	79	67	69	69	69	68	69	68	60	65	71	75	76	74	68	66	69	71	72	73	84	76	70	68	74	74	69	64	69	76	78	70	69	77	77	76	75	68	68	68	66	69	69	71	69	74	73	73	72	70	72	70	70	72	77	75	73	68	68	72	75	72	66	71	68	71	75	73	73	73	68	70	73	75	76	76	78	77	71	76	57	70	75	76	76	75	71	78	77	74	73	71	71	78	76	76	77	80	75	75	77	76	75	74	74	74	76	74	71	68	56	63	65	71	72	69	67	62	69	75	74	72	61	67	62	66	71	68	62	60	64	68	71	66	70	71	72	71	71	76	71	65	69	73	73	81	77	75	73	74	78	73	78	75	69	66	67	67
66	65	69	72	74	69	72	74	67	66	79	67	69	69	69	68	69	68	60	65	71	75	76	74	68	66	69	71	72	73	84	76	70	68	74	74	69	64	69	76	78	70	69	77	77	76	75	68	68	68	66	69	69	71	69	74	73	73	72	70	72	70	70	72	77	75	73	68	68	72	75	72	66	71	68	71	75	73	73	73	68	70	73	75	76	76	78	77	71	76	57	70	75	76	76	75	71	78	77	74	73	71	71	78	76	76	77	80	75	75	77	76	75	74	74	74	76	74	71	68	56	63	65	71	72	69	67	62	69	75	74	72	61	67	62	66	71	68	62	60	64	68	71	66	70	71	72	71	71	76	71	65	69	73	73	81	77	75	73	74	78	73	78	75	69	66	67	67
58	60	62	69	73	71	66	68	67	61	76	62	62	64	64	64	63	65	55	62	70	79	82	77	66	63	66	70	66	71	90	84	69	73	87	77	71	60	64	76	76	69	74	77	77	76	75	65	65	65	62	65	65	67	67	70	72	71	69	68	70	67	68	70	72	76	70	63	65	72	76	69	59	68	65	66	71	71	69	71	64	66	66	71	71	72	77	80	72	81	56	68	71	76	77	77	70	81	79	75	73	69	74	80	79	77	81	87	80	78	81	82	79	78	74	75	78	78	71	68	56	57	62	67	67	67	66	63	67	75	73	74	64	66	60	62	69	69	62	57	59	65	70	64	64	66	70	71	74	84	77	61	65	69	76	96	87	78	74	73	80	74	83	83	68	64	72	67
66	65	69	72	74	69	72	74	67	66	79	67	69	69	69	68	69	68	60	65	71	75	76	74	68	66	69	71	72	73	84	76	70	68	74	74	69	64	69	76	78	70	69	77	77	76	75	68	68	68	66	69	69	71	69	74	73	73	72	70	72	70	70	72	77	75	73	68	68	72	75	72	66	71	68	71	75	73	73	73	68	70	73	75	76	76	78	77	71	76	57	70	75	76	76	75	71	78	77	74	73	71	71	78	76	76	77	80	75	75	77	76	75	74	74	74	76	74	71	68	56	63	65	71	72	69	67	62	69	75	74	72	61	67	62	66	71	68	62	60	64	68	71	66	70	71	72	71	71	76	71	65	69	73	73	81	77	75	73	74	78	73	78	75	69	66	67	67
66	65	69	72	74	69	72	74	67	66	79	67	69	69	69	68	69	68	60	65	71	75	76	74	68	66	69	71	72	73	84	76	70	68	74	74	69	64	69	76	78	70	69	77	77	76	75	68	68	68	66	69	69	71	69	74	73	73	72	70	72	70	70	72	77	75	73	68	68	72	75	72	66	71	68	71	75	73	73	73	68	70	73	75	76	76	78	77	71	76	57	70	75	76	76	75	71	78	77	74	73	71	71	78	76	76	77	80	75	75	77	76	75	74	74	74	76	74	71	68	56	63	65	71	72	69	67	62	69	75	74	72	61	67	62	66	71	68	62	60	64	68	71	66	70	71	72	71	71	76	71	65	69	73	73	81	77	75	73	74	78	73	78	75	69	66	67	67
58	60	62	69	73	71	66	68	67	61	76	62	62	64	64	64	63	65	55	62	70	79	82	77	66	63	66	70	66	71	90	84	69	73	87	77	71	60	64	76	76	69	74	77	77	76	75	65	65	65	62	65	65	67	67	70	72	71	69	68	70	67	68	70	72	76	70	63	65	72	76	69	59	68	65	66	71	71	69	71	64	66	66	71	71	72	77	80	72	81	56	68	71	76	77	77	70	81	79	75	73	69	74	80	79	77	81	87	80	78	81	82	79	78	74	75	78	78	71	68	56	57	62	67	67	67	66	63	67	75	73	74	64	66	60	62	69	69	62	57	59	65	70	64	64	66	70	71	74	84	77	61	65	69	76	96	87	78	74	73	80	74	83	83	68	64	72	67
58	60	62	69	73	71	66	68	67	61	76	62	62	64	64	64	63	65	55	62	70	79	82	77	66	63	66	70	66	71	90	84	69	73	87	77	71	60	64	76	76	69	74	77	77	76	75	65	65	65	62	65	65	67	67	70	72	71	69	68	70	67	68	70	72	76	70	63	65	72	76	69	59	68	65	66	71	71	69	71	64	66	66	71	71	72	77	80	72	81	56	68	71	76	77	77	70	81	79	75	73	69	74	80	79	77	81	87	80	78	81	82	79	78	74	75	78	78	71	68	56	57	62	67	67	67	66	63	67	75	73	74	64	66	60	62	69	69	62	57	59	65	70	64	64	66	70	71	74	84	77	61	65	69	76	96	87	78	74	73	80	74	83	83	68	64	72	67
66	65	69	72	74	69	72	74	67	66	79	67	69	69	69	68	69	68	60	65	71	75	76	74	68	66	69	71	72	73	84	76	70	68	74	74	69	64	69	76	78	70	69	77	77	76	75	68	68	68	66	69	69	71	69	74	73	73	72	70	72	70	70	72	77	75	73	68	68	72	75	72	66	71	68	71	75	73	73	73	68	70	73	75	76	76	78	77	71	76	57	70	75	76	76	75	71	78	77	74	73	71	71	78	76	76	77	80	75	75	77	76	75	74	74	74	76	74	71	68	56	63	65	71	72	69	67	62	69	75	74	72	61	67	62	66	71	68	62	60	64	68	71	66	70	71	72	71	71	76	71	65	69	73	73	81	77	75	73	74	78	73	78	75	69	66	67	67
66	65	69	72	74	69	72	74	67	66	79	67	69	69	69	68	69	68	60	65	71	75	76	74	68	66	69	71	72	73	84	76	70	68	74	74	69	64	69	76	78	70	69	77	77	76	75	68	68	68	66	69	69	71	69	74	73	73	72	70	72	70	70	72	77	75	73	68	68	72	75	72	66	71	68	71	75	73	73	73	68	70	73	75	76	76	78	77	71	76	57	70	75	76	76	75	71	78	77	74	73	71	71	78	76	76	77	80	75	75	77	76	75	74	74	74	76	74	71	68	56	63	65	71	72	69	67	62	69	75	74	72	61	67	62	66	71	68	62	60	64	68	71	66	70	71	72	71	71	76	71	65	69	73	73	81	77	75	73	74	78	73	78	75	69	66	67	67
64	63	63	69	73	70	72	72	70	69	79	70	66	67	70	70	63	70	64	68	69	74	70	68	65	65	68	71	71	75	78	73	70	72	70	72	67	63	68	75	62	44	64	70	66	67	70	62	62	61	61	74	67	66	67	70	69	68	64	65	66	65	63	64	65	71	69	65	65	76	82	70	64	66	66	64	71	70	71	72	68	68	70	73	71	70	78	74	69	66	66	70	75	80	69	53	62	74	70	67	65	64	57	61	72	71	74	78	69	68	68	65	65	68	68	70	72	66	67	66	62	60	63	71	70	63	71	68	68	70	74	74	74	68	60	64	77	73	67	65	65	62	73	66	70	72	69	69	73	76	69	65	69	76	77	77	83	89	78	72	82	72	80	71	72	66	71	72
66	65	69	72	74	69	72	74	67	66	79	67	69	69	69	68	69	68	60	65	71	75	76	74	68	66	69	71	72	73	84	76	70	68	74	74	69	64	69	76	78	70	69	77	77	76	75	68	68	68	66	69	69	71	69	74	73	73	72	70	72	70	70	72	77	75	73	68	68	72	75	72	66	71	68	71	75	73	73	73	68	70	73	75	76	76	78	77	71	76	57	70	75	76	76	75	71	78	77	74	73	71	71	78	76	76	77	80	75	75	77	76	75	74	74	74	76	74	71	68	56	63	65	71	72	69	67	62	69	75	74	72	61	67	62	66	71	68	62	60	64	68	71	66	70	71	72	71	71	76	71	65	69	73	73	81	77	75	73	74	78	73	78	75	69	66	67	67
63	62	60	69	75	72	69	71	68	63	77	66	68	66	65	69	64	68	56	62	73	73	77	69	65	64	67	69	67	69	86	76	66	67	76	68	68	61	67	73	74	62	69	74	72	75	73	63	61	61	50	59	64	67	64	69	71	71	69	65	66	66	67	67	69	76	71	62	65	71	75	69	60	68	64	63	69	70	70	71	61	66	70	69	69	67	73	72	68	71	55	65	74	72	71	71	65	76	74	70	71	66	70	73	73	71	72	74	70	71	72	73	70	70	71	69	72	70	67	61	59	56	61	67	71	65	71	66	67	72	70	73	65	69	62	64	69	70	66	58	62	65	69	62	67	64	67	67	69	74	69	61	66	69	71	83	76	72	70	70	76	72	75	72	66	61	73	65
66	65	69	72	74	69	72	74	67	66	79	67	69	69	69	68	69	68	60	65	71	75	76	74	68	66	69	71	72	73	84	76	70	68	74	74	69	64	69	76	78	70	69	77	77	76	75	68	68	68	66	69	69	71	69	74	73	73	72	70	72	70	70	72	77	75	73	68	68	72	75	72	66	71	68	71	75	73	73	73	68	70	73	75	76	76	78	77	71	76	57	70	75	76	76	75	71	78	77	74	73	71	71	78	76	76	77	80	75	75	77	76	75	74	74	74	76	74	71	68	56	63	65	71	72	69	67	62	69	75	74	72	61	67	62	66	71	68	62	60	64	68	71	66	70	71	72	71	71	76	71	65	69	73	73	81	77	75	73	74	78	73	78	75	69	66	67	67
66	65	69	72	74	69	72	74	67	66	79	67	69	69	69	68	69	68	60	65	71	75	76	74	68	66	69	71	72	73	84	76	70	68	74	74	69	64	69	76	78	70	69	77	77	76	75	68	68	68	66	69	69	71	69	74	73	73	72	70	72	70	70	72	77	75	73	68	68	72	75	72	66	71	68	71	75	73	73	73	68	70	73	75	76	76	78	77	71	76	57	70	75	76	76	75	71	78	77	74	73	71	71	78	76	76	77	80	75	75	77	76	75	74	74	74	76	74	71	68	56	63	65	71	72	69	67	62	69	75	74	72	61	67	62	66	71	68	62	60	64	68	71	66	70	71	72	71	71	76	71	65	69	73	73	81	77	75	73	74	78	73	78	75	69	66	67	67
58	60	62	69	73	71	66	68	67	61	76	62	62	64	64	64	63	65	55	62	70	79	82	77	66	63	66	70	66	71	90	84	69	73	87	77	71	60	64	76	76	69	74	77	77	76	75	65	65	65	62	65	65	67	67	70	72	71	69	68	70	67	68	70	72	76	70	63	65	72	76	69	59	68	65	66	71	71	69	71	64	66	66	71	71	72	77	80	72	81	56	68	71	76	77	77	70	81	79	75	73	69	74	80	79	77	81	87	80	78	81	82	79	78	74	75	78	78	71	68	56	57	62	67	67	67	66	63	67	75	73	74	64	66	60	62	69	69	62	57	59	65	70	64	64	66	70	71	74	84	77	61	65	69	76	96	87	78	74	73	80	74	83	83	68	64	72	67
66	65	69	72	74	69	72	74	67	66	79	67	69	69	69	68	69	68	60	65	71	75	76	74	68	66	69	71	72	73	84	76	70	68	74	74	69	64	69	76	78	70	69	77	77	76	75	68	68	68	66	69	69	71	69	74	73	73	72	70	72	70	70	72	77	75	73	68	68	72	75	72	66	71	68	71	75	73	73	73	68	70	73	75	76	76	78	77	71	76	57	70	75	76	76	75	71	78	77	74	73	71	71	78	76	76	77	80	75	75	77	76	75	74	74	74	76	74	71	68	56	63	65	71	72	69	67	62	69	75	74	72	61	67	62	66	71	68	62	60	64	68	71	66	70	71	72	71	71	76	71	65	69	73	73	81	77	75	73	74	78	73	78	75	69	66	67	67
73	79	83	81	81	81	79	78	70	72	79	83	80	76	74	67	68	76	69	70	81	79	88	79	67	68	72	75	73	79	91	83	74	69	85	81	70	66	71	75	77	54	59	72	72	78	72	64	67	68	67	80	77	70	71	74	72	74	70	70	71	71	70	65	71	77	72	71	65	75	82	67	72	72	70	66	71	72	73	71	64	73	72	72	74	71	76	76	73	73	61	71	83	80	71	66	61	76	78	72	71	65	69	67	74	73	77	79	75	74	73	72	73	71	70	73	72	69	74	71	64	62	66	71	74	66	70	68	69	72	75	73	69	68	63	74	81	74	70	63	70	65	75	67	70	75	78	76	76	87	73	65	71	68	75	88	90	84	75	75	82	74	83	74	72	67	76	70
58	60	62	69	73	71	66	68	67	61	76	62	62	64	64	64	63	65	55	62	70	79	82	77	66	63	66	70	66	71	90	84	69	73	87	77	71	60	64	76	76	69	74	77	77	76	75	65	65	65	62	65	65	67	67	70	72	71	69	68	70	67	68	70	72	76	70	63	65	72	76	69	59	68	65	66	71	71	69	71	64	66	66	71	71	72	77	80	72	81	56	68	71	76	77	77	70	81	79	75	73	69	74	80	79	77	81	87	80	78	81	82	79	78	74	75	78	78	71	68	56	57	62	67	67	67	66	63	67	75	73	74	64	66	60	62	69	69	62	57	59	65	70	64	64	66	70	71	74	84	77	61	65	69	76	96	87	78	74	73	80	74	83	83	68	64	72	67
68	67	61	76	62	62	64	64	64	63	65	55	62	70	79	82	77	66	63	66	70	66	71	90	84	69	73	87	77	71	60	64	76	76	69	74	77	77	76	75	65	65	65	62	65	65	67	67	70	72	71	69	68	70	67	68	70	72	76	70	63	65	72	76	69	59	68	65	66	71	71	69	71	64	66	66	71	71	72	77	80	72	81	56	68	71	76	77	77	70	81	79	75	73	69	74	80	79	77	81	87	80	78	81	82	79	78	74	75	78	78	71	68	56	57	62	67	67	67	66	63	67	75	73	74	64	66	60	62	69	69	62	57	59	65	70	64	64	66	70	71	74	84	77	61	65	69	76	96	87	78	74	73	80	74	83	83	68	64	72	67	52	50	60	71	73	70	70
68	67	61	76	62	62	64	64	64	63	65	55	62	70	79	82	77	66	63	66	70	66	71	90	84	69	73	87	77	71	60	64	76	76	69	74	77	77	76	75	65	65	65	62	65	65	67	67	70	72	71	69	68	70	67	68	70	72	76	70	63	65	72	76	69	59	68	65	66	71	71	69	71	64	66	66	71	71	72	77	80	72	81	56	68	71	76	77	77	70	81	79	75	73	69	74	80	79	77	81	87	80	78	81	82	79	78	74	75	78	78	71	68	56	57	62	67	67	67	66	63	67	75	73	74	64	66	60	62	69	69	62	57	59	65	70	64	64	66	70	71	74	84	77	61	65	69	76	96	87	78	74	73	80	74	83	83	68	64	72	67	52	50	60	71	73	70	70
68	67	61	76	62	62	64	64	64	63	65	55	62	70	79	82	77	66	63	66	70	66	71	90	84	69	73	87	77	71	60	64	76	76	69	74	77	77	76	75	65	65	65	62	65	65	67	67	70	72	71	69	68	70	67	68	70	72	76	70	63	65	72	76	69	59	68	65	66	71	71	69	71	64	66	66	71	71	72	77	80	72	81	56	68	71	76	77	77	70	81	79	75	73	69	74	80	79	77	81	87	80	78	81	82	79	78	74	75	78	78	71	68	56	57	62	67	67	67	66	63	67	75	73	74	64	66	60	62	69	69	62	57	59	65	70	64	64	66	70	71	74	84	77	61	65	69	76	96	87	78	74	73	80	74	83	83	68	64	72	67	52	50	60	71	73	70	70
74	67	66	79	67	69	69	69	68	69	68	60	65	71	75	76	74	68	66	69	71	72	73	84	76	70	68	74	74	69	64	69	76	78	70	69	77	77	76	75	68	68	68	66	69	69	71	69	74	73	73	72	70	72	70	70	72	77	75	73	68	68	72	75	72	66	71	68	71	75	73	73	73	68	70	73	75	76	76	78	77	71	76	57	70	75	76	76	75	71	78	77	74	73	71	71	78	76	76	77	80	75	75	77	76	75	74	74	74	76	74	71	68	56	63	65	71	72	69	67	62	69	75	74	72	61	67	62	66	71	68	62	60	64	68	71	66	70	71	72	71	71	76	71	65	69	73	73	81	77	75	73	74	78	73	78	75	69	66	67	67	55	55	63	71	71	65	64
74	67	66	79	67	69	69	69	68	69	68	60	65	71	75	76	74	68	66	69	71	72	73	84	76	70	68	74	74	69	64	69	76	78	70	69	77	77	76	75	68	68	68	66	69	69	71	69	74	73	73	72	70	72	70	70	72	77	75	73	68	68	72	75	72	66	71	68	71	75	73	73	73	68	70	73	75	76	76	78	77	71	76	57	70	75	76	76	75	71	78	77	74	73	71	71	78	76	76	77	80	75	75	77	76	75	74	74	74	76	74	71	68	56	63	65	71	72	69	67	62	69	75	74	72	61	67	62	66	71	68	62	60	64	68	71	66	70	71	72	71	71	76	71	65	69	73	73	81	77	75	73	74	78	73	78	75	69	66	67	67	55	55	63	71	71	65	64
68	67	61	76	62	62	64	64	64	63	65	55	62	70	79	82	77	66	63	66	70	66	71	90	84	69	73	87	77	71	60	64	76	76	69	74	77	77	76	75	65	65	65	62	65	65	67	67	70	72	71	69	68	70	67	68	70	72	76	70	63	65	72	76	69	59	68	65	66	71	71	69	71	64	66	66	71	71	72	77	80	72	81	56	68	71	76	77	77	70	81	79	75	73	69	74	80	79	77	81	87	80	78	81	82	79	78	74	75	78	78	71	68	56	57	62	67	67	67	66	63	67	75	73	74	64	66	60	62	69	69	62	57	59	65	70	64	64	66	70	71	74	84	77	61	65	69	76	96	87	78	74	73	80	74	83	83	68	64	72	67	52	50	60	71	73	70	70
68	67	61	76	62	62	64	64	64	63	65	55	62	70	79	82	77	66	63	66	70	66	71	90	84	69	73	87	77	71	60	64	76	76	69	74	77	77	76	75	65	65	65	62	65	65	67	67	70	72	71	69	68	70	67	68	70	72	76	70	63	65	72	76	69	59	68	65	66	71	71	69	71	64	66	66	71	71	72	77	80	72	81	56	68	71	76	77	77	70	81	79	75	73	69	74	80	79	77	81	87	80	78	81	82	79	78	74	75	78	78	71	68	56	57	62	67	67	67	66	63	67	75	73	74	64	66	60	62	69	69	62	57	59	65	70	64	64	66	70	71	74	84	77	61	65	69	76	96	87	78	74	73	80	74	83	83	68	64	72	67	52	50	60	71	73	70	70
74	67	66	79	67	69	69	69	68	69	68	60	65	71	75	76	74	68	66	69	71	72	73	84	76	70	68	74	74	69	64	69	76	78	70	69	77	77	76	75	68	68	68	66	69	69	71	69	74	73	73	72	70	72	70	70	72	77	75	73	68	68	72	75	72	66	71	68	71	75	73	73	73	68	70	73	75	76	76	78	77	71	76	57	70	75	76	76	75	71	78	77	74	73	71	71	78	76	76	77	80	75	75	77	76	75	74	74	74	76	74	71	68	56	63	65	71	72	69	67	62	69	75	74	72	61	67	62	66	71	68	62	60	64	68	71	66	70	71	72	71	71	76	71	65	69	73	73	81	77	75	73	74	78	73	78	75	69	66	67	67	55	55	63	71	71	65	64
74	67	66	79	67	69	69	69	68	69	68	60	65	71	75	76	74	68	66	69	71	72	73	84	76	70	68	74	74	69	64	69	76	78	70	69	77	77	76	75	68	68	68	66	69	69	71	69	74	73	73	72	70	72	70	70	72	77	75	73	68	68	72	75	72	66	71	68	71	75	73	73	73	68	70	73	75	76	76	78	77	71	76	57	70	75	76	76	75	71	78	77	74	73	71	71	78	76	76	77	80	75	75	77	76	75	74	74	74	76	74	71	68	56	63	65	71	72	69	67	62	69	75	74	72	61	67	62	66	71	68	62	60	64	68	71	66	70	71	72	71	71	76	71	65	69	73	73	81	77	75	73	74	78	73	78	75	69	66	67	67	55	55	63	71	71	65	64
68	67	61	76	62	62	64	64	64	63	65	55	62	70	79	82	77	66	63	66	70	66	71	90	84	69	73	87	77	71	60	64	76	76	69	74	77	77	76	75	65	65	65	62	65	65	67	67	70	72	71	69	68	70	67	68	70	72	76	70	63	65	72	76	69	59	68	65	66	71	71	69	71	64	66	66	71	71	72	77	80	72	81	56	68	71	76	77	77	70	81	79	75	73	69	74	80	79	77	81	87	80	78	81	82	79	78	74	75	78	78	71	68	56	57	62	67	67	67	66	63	67	75	73	74	64	66	60	62	69	69	62	57	59	65	70	64	64	66	70	71	74	84	77	61	65	69	76	96	87	78	74	73	80	74	83	83	68	64	72	67	52	50	60	71	73	70	70
68	67	61	76	62	62	64	64	64	63	65	55	62	70	79	82	77	66	63	66	70	66	71	90	84	69	73	87	77	71	60	64	76	76	69	74	77	77	76	75	65	65	65	62	65	65	67	67	70	72	71	69	68	70	67	68	70	72	76	70	63	65	72	76	69	59	68	65	66	71	71	69	71	64	66	66	71	71	72	77	80	72	81	56	68	71	76	77	77	70	81	79	75	73	69	74	80	79	77	81	87	80	78	81	82	79	78	74	75	78	78	71	68	56	57	62	67	67	67	66	63	67	75	73	74	64	66	60	62	69	69	62	57	59	65	70	64	64	66	70	71	74	84	77	61	65	69	76	96	87	78	74	73	80	74	83	83	68	64	72	67	52	50	60	71	73	70	70
68	67	61	76	62	62	64	64	64	63	65	55	62	70	79	82	77	66	63	66	70	66	71	90	84	69	73	87	77	71	60	64	76	76	69	74	77	77	76	75	65	65	65	62	65	65	67	67	70	72	71	69	68	70	67	68	70	72	76	70	63	65	72	76	69	59	68	65	66	71	71	69	71	64	66	66	71	71	72	77	80	72	81	56	68	71	76	77	77	70	81	79	75	73	69	74	80	79	77	81	87	80	78	81	82	79	78	74	75	78	78	71	68	56	57	62	67	67	67	66	63	67	75	73	74	64	66	60	62	69	69	62	57	59	65	70	64	64	66	70	71	74	84	77	61	65	69	76	96	87	78	74	73	80	74	83	83	68	64	72	67	52	50	60	71	73	70	70
72	70	69	79	70	66	67	70	70	63	70	64	68	69	74	70	68	65	65	68	71	71	75	78	73	70	72	70	72	67	63	68	75	62	44	64	70	66	67	70	62	62	61	61	74	67	66	67	70	69	68	64	65	66	65	63	64	65	71	69	65	65	76	82	70	64	66	66	64	71	70	71	72	68	68	70	73	71	70	78	74	69	66	66	70	75	80	69	53	62	74	70	67	65	64	57	61	72	71	74	78	69	68	68	65	65	68	68	70	72	66	67	66	62	60	63	71	70	63	71	68	68	70	74	74	74	68	60	64	77	73	67	65	65	62	73	66	70	72	69	69	73	76	69	65	69	76	77	77	83	89	78	72	82	72	80	71	72	66	71	72	64	63	72	75	78	78	78
72	70	69	79	70	66	67	70	70	63	70	64	68	69	74	70	68	65	65	68	71	71	75	78	73	70	72	70	72	67	63	68	75	62	44	64	70	66	67	70	62	62	61	61	74	67	66	67	70	69	68	64	65	66	65	63	64	65	71	69	65	65	76	82	70	64	66	66	64	71	70	71	72	68	68	70	73	71	70	78	74	69	66	66	70	75	80	69	53	62	74	70	67	65	64	57	61	72	71	74	78	69	68	68	65	65	68	68	70	72	66	67	66	62	60	63	71	70	63	71	68	68	70	74	74	74	68	60	64	77	73	67	65	65	62	73	66	70	72	69	69	73	76	69	65	69	76	77	77	83	89	78	72	82	72	80	71	72	66	71	72	64	63	72	75	78	78	78
71	68	63	77	66	68	66	65	69	64	68	56	62	73	73	77	69	65	64	67	69	67	69	86	76	66	67	76	68	68	61	67	73	74	62	69	74	72	75	73	63	61	61	50	59	64	67	64	69	71	71	69	65	66	66	67	67	69	76	71	62	65	71	75	69	60	68	64	63	69	70	70	71	61	66	70	69	69	67	73	72	68	71	55	65	74	72	71	71	65	76	74	70	71	66	70	73	73	71	72	74	70	71	72	73	70	70	71	69	72	70	67	61	59	56	61	67	71	65	71	66	67	72	70	73	65	69	62	64	69	70	66	58	62	65	69	62	67	64	67	67	69	74	69	61	66	69	71	83	76	72	70	70	76	72	75	72	66	61	73	65	54	48	60	70	70	69	67
68	67	61	76	62	62	64	64	64	63	65	55	62	70	79	82	77	66	63	66	70	66	71	90	84	69	73	87	77	71	60	64	76	76	69	74	77	77	76	75	65	65	65	62	65	65	67	67	70	72	71	69	68	70	67	68	70	72	76	70	63	65	72	76	69	59	68	65	66	71	71	69	71	64	66	66	71	71	72	77	80	72	81	56	68	71	76	77	77	70	81	79	75	73	69	74	80	79	77	81	87	80	78	81	82	79	78	74	75	78	78	71	68	56	57	62	67	67	67	66	63	67	75	73	74	64	66	60	62	69	69	62	57	59	65	70	64	64	66	70	71	74	84	77	61	65	69	76	96	87	78	74	73	80	74	83	83	68	64	72	67	52	50	60	71	73	70	70
74	67	66	79	67	69	69	69	68	69	68	60	65	71	75	76	74	68	66	69	71	72	73	84	76	70	68	74	74	69	64	69	76	78	70	69	77	77	76	75	68	68	68	66	69	69	71	69	74	73	73	72	70	72	70	70	72	77	75	73	68	68	72	75	72	66	71	68	71	75	73	73	73	68	70	73	75	76	76	78	77	71	76	57	70	75	76	76	75	71	78	77	74	73	71	71	78	76	76	77	80	75	75	77	76	75	74	74	74	76	74	71	68	56	63	65	71	72	69	67	62	69	75	74	72	61	67	62	66	71	68	62	60	64	68	71	66	70	71	72	71	71	76	71	65	69	73	73	81	77	75	73	74	78	73	78	75	69	66	67	67	55	55	63	71	71	65	64
74	67	66	79	67	69	69	69	68	69	68	60	65	71	75	76	74	68	66	69	71	72	73	84	76	70	68	74	74	69	64	69	76	78	70	69	77	77	76	75	68	68	68	66	69	69	71	69	74	73	73	72	70	72	70	70	72	77	75	73	68	68	72	75	72	66	71	68	71	75	73	73	73	68	70	73	75	76	76	78	77	71	76	57	70	75	76	76	75	71	78	77	74	73	71	71	78	76	76	77	80	75	75	77	76	75	74	74	74	76	74	71	68	56	63	65	71	72	69	67	62	69	75	74	72	61	67	62	66	71	68	62	60	64	68	71	66	70	71	72	71	71	76	71	65	69	73	73	81	77	75	73	74	78	73	78	75	69	66	67	67	55	55	63	71	71	65	64
74	67	66	79	67	69	69	69	68	69	68	60	65	71	75	76	74	68	66	69	71	72	73	84	76	70	68	74	74	69	64	69	76	78	70	69	77	77	76	75	68	68	68	66	69	69	71	69	74	73	73	72	70	72	70	70	72	77	75	73	68	68	72	75	72	66	71	68	71	75	73	73	73	68	70	73	75	76	76	78	77	71	76	57	70	75	76	76	75	71	78	77	74	73	71	71	78	76	76	77	80	75	75	77	76	75	74	74	74	76	74	71	68	56	63	65	71	72	69	67	62	69	75	74	72	61	67	62	66	71	68	62	60	64	68	71	66	70	71	72	71	71	76	71	65	69	73	73	81	77	75	73	74	78	73	78	75	69	66	67	67	55	55	63	71	71	65	64
78	70	72	79	83	80	76	74	67	68	76	69	70	81	79	88	79	67	68	72	75	73	79	91	83	74	69	85	81	70	66	71	75	77	54	59	72	72	78	72	64	67	68	67	80	77	70	71	74	72	74	70	70	71	71	70	65	71	77	72	71	65	75	82	67	72	72	70	66	71	72	73	71	64	73	72	72	74	71	76	76	73	73	61	71	83	80	71	66	61	76	78	72	71	65	69	67	74	73	77	79	75	74	73	72	73	71	70	73	72	69	74	71	64	62	66	71	74	66	70	68	69	72	75	73	69	68	63	74	81	74	70	63	70	65	75	67	70	75	78	76	76	87	73	65	71	68	75	88	90	84	75	75	82	74	83	74	72	67	76	70	60	64	80	81	76	75	73
78	70	72	79	83	80	76	74	67	68	76	69	70	81	79	88	79	67	68	72	75	73	79	91	83	74	69	85	81	70	66	71	75	77	54	59	72	72	78	72	64	67	68	67	80	77	70	71	74	72	74	70	70	71	71	70	65	71	77	72	71	65	75	82	67	72	72	70	66	71	72	73	71	64	73	72	72	74	71	76	76	73	73	61	71	83	80	71	66	61	76	78	72	71	65	69	67	74	73	77	79	75	74	73	72	73	71	70	73	72	69	74	71	64	62	66	71	74	66	70	68	69	72	75	73	69	68	63	74	81	74	70	63	70	65	75	67	70	75	78	76	76	87	73	65	71	68	75	88	90	84	75	75	82	74	83	74	72	67	76	70	60	64	80	81	76	75	73
78	70	72	79	83	80	76	74	67	68	76	69	70	81	79	88	79	67	68	72	75	73	79	91	83	74	69	85	81	70	66	71	75	77	54	59	72	72	78	72	64	67	68	67	80	77	70	71	74	72	74	70	70	71	71	70	65	71	77	72	71	65	75	82	67	72	72	70	66	71	72	73	71	64	73	72	72	74	71	76	76	73	73	61	71	83	80	71	66	61	76	78	72	71	65	69	67	74	73	77	79	75	74	73	72	73	71	70	73	72	69	74	71	64	62	66	71	74	66	70	68	69	72	75	73	69	68	63	74	81	74	70	63	70	65	75	67	70	75	78	76	76	87	73	65	71	68	75	88	90	84	75	75	82	74	83	74	72	67	76	70	60	64	80	81	76	75	73
65	69	64	68	56	62	73	73	77	69	65	64	67	69	67	69	86	76	66	67	76	68	68	61	67	73	74	62	69	74	72	75	73	63	61	61	50	59	64	67	64	69	71	71	69	65	66	66	67	67	69	76	71	62	65	71	75	69	60	68	64	63	69	70	70	71	61	66	70	69	69	67	73	72	68	71	55	65	74	72	71	71	65	76	74	70	71	66	70	73	73	71	72	74	70	71	72	73	70	70	71	69	72	70	67	61	59	56	61	67	71	65	71	66	67	72	70	73	65	69	62	64	69	70	66	58	62	65	69	62	67	64	67	67	69	74	69	61	66	69	71	83	76	72	70	70	76	72	75	72	66	61	73	65	54	48	60	70	70	69	67	68	68	58	58	62	63	69
64	64	63	65	55	62	70	79	82	77	66	63	66	70	66	71	90	84	69	73	87	77	71	60	64	76	76	69	74	77	77	76	75	65	65	65	62	65	65	67	67	70	72	71	69	68	70	67	68	70	72	76	70	63	65	72	76	69	59	68	65	66	71	71	69	71	64	66	66	71	71	72	77	80	72	81	56	68	71	76	77	77	70	81	79	75	73	69	74	80	79	77	81	87	80	78	81	82	79	78	74	75	78	78	71	68	56	57	62	67	67	67	66	63	67	75	73	74	64	66	60	62	69	69	62	57	59	65	70	64	64	66	70	71	74	84	77	61	65	69	76	96	87	78	74	73	80	74	83	83	68	64	72	67	52	50	60	71	73	70	70	70	67	56	59	62	66	72
64	64	63	65	55	62	70	79	82	77	66	63	66	70	66	71	90	84	69	73	87	77	71	60	64	76	76	69	74	77	77	76	75	65	65	65	62	65	65	67	67	70	72	71	69	68	70	67	68	70	72	76	70	63	65	72	76	69	59	68	65	66	71	71	69	71	64	66	66	71	71	72	77	80	72	81	56	68	71	76	77	77	70	81	79	75	73	69	74	80	79	77	81	87	80	78	81	82	79	78	74	75	78	78	71	68	56	57	62	67	67	67	66	63	67	75	73	74	64	66	60	62	69	69	62	57	59	65	70	64	64	66	70	71	74	84	77	61	65	69	76	96	87	78	74	73	80	74	83	83	68	64	72	67	52	50	60	71	73	70	70	70	67	56	59	62	66	72
69	68	69	68	60	65	71	75	76	74	68	66	69	71	72	73	84	76	70	68	74	74	69	64	69	76	78	70	69	77	77	76	75	68	68	68	66	69	69	71	69	74	73	73	72	70	72	70	70	72	77	75	73	68	68	72	75	72	66	71	68	71	75	73	73	73	68	70	73	75	76	76	78	77	71	76	57	70	75	76	76	75	71	78	77	74	73	71	71	78	76	76	77	80	75	75	77	76	75	74	74	74	76	74	71	68	56	63	65	71	72	69	67	62	69	75	74	72	61	67	62	66	71	68	62	60	64	68	71	66	70	71	72	71	71	76	71	65	69	73	73	81	77	75	73	74	78	73	78	75	69	66	67	67	55	55	63	71	71	65	64	69	67	56	60	64	64	72
69	68	69	68	60	65	71	75	76	74	68	66	69	71	72	73	84	76	70	68	74	74	69	64	69	76	78	70	69	77	77	76	75	68	68	68	66	69	69	71	69	74	73	73	72	70	72	70	70	72	77	75	73	68	68	72	75	72	66	71	68	71	75	73	73	73	68	70	73	75	76	76	78	77	71	76	57	70	75	76	76	75	71	78	77	74	73	71	71	78	76	76	77	80	75	75	77	76	75	74	74	74	76	74	71	68	56	63	65	71	72	69	67	62	69	75	74	72	61	67	62	66	71	68	62	60	64	68	71	66	70	71	72	71	71	76	71	65	69	73	73	81	77	75	73	74	78	73	78	75	69	66	67	67	55	55	63	71	71	65	64	69	67	56	60	64	64	72
69	68	69	68	60	65	71	75	76	74	68	66	69	71	72	73	84	76	70	68	74	74	69	64	69	76	78	70	69	77	77	76	75	68	68	68	66	69	69	71	69	74	73	73	72	70	72	70	70	72	77	75	73	68	68	72	75	72	66	71	68	71	75	73	73	73	68	70	73	75	76	76	78	77	71	76	57	70	75	76	76	75	71	78	77	74	73	71	71	78	76	76	77	80	75	75	77	76	75	74	74	74	76	74	71	68	56	63	65	71	72	69	67	62	69	75	74	72	61	67	62	66	71	68	62	60	64	68	71	66	70	71	72	71	71	76	71	65	69	73	73	81	77	75	73	74	78	73	78	75	69	66	67	67	55	55	63	71	71	65	64	69	67	56	60	64	64	72
64	64	63	65	55	62	70	79	82	77	66	63	66	70	66	71	90	84	69	73	87	77	71	60	64	76	76	69	74	77	77	76	75	65	65	65	62	65	65	67	67	70	72	71	69	68	70	67	68	70	72	76	70	63	65	72	76	69	59	68	65	66	71	71	69	71	64	66	66	71	71	72	77	80	72	81	56	68	71	76	77	77	70	81	79	75	73	69	74	80	79	77	81	87	80	78	81	82	79	78	74	75	78	78	71	68	56	57	62	67	67	67	66	63	67	75	73	74	64	66	60	62	69	69	62	57	59	65	70	64	64	66	70	71	74	84	77	61	65	69	76	96	87	78	74	73	80	74	83	83	68	64	72	67	52	50	60	71	73	70	70	70	67	56	59	62	66	72
64	64	63	65	55	62	70	79	82	77	66	63	66	70	66	71	90	84	69	73	87	77	71	60	64	76	76	69	74	77	77	76	75	65	65	65	62	65	65	67	67	70	72	71	69	68	70	67	68	70	72	76	70	63	65	72	76	69	59	68	65	66	71	71	69	71	64	66	66	71	71	72	77	80	72	81	56	68	71	76	77	77	70	81	79	75	73	69	74	80	79	77	81	87	80	78	81	82	79	78	74	75	78	78	71	68	56	57	62	67	67	67	66	63	67	75	73	74	64	66	60	62	69	69	62	57	59	65	70	64	64	66	70	71	74	84	77	61	65	69	76	96	87	78	74	73	80	74	83	83	68	64	72	67	52	50	60	71	73	70	70	70	67	56	59	62	66	72
69	68	69	68	60	65	71	75	76	74	68	66	69	71	72	73	84	76	70	68	74	74	69	64	69	76	78	70	69	77	77	76	75	68	68	68	66	69	69	71	69	74	73	73	72	70	72	70	70	72	77	75	73	68	68	72	75	72	66	71	68	71	75	73	73	73	68	70	73	75	76	76	78	77	71	76	57	70	75	76	76	75	71	78	77	74	73	71	71	78	76	76	77	80	75	75	77	76	75	74	74	74	76	74	71	68	56	63	65	71	72	69	67	62	69	75	74	72	61	67	62	66	71	68	62	60	64	68	71	66	70	71	72	71	71	76	71	65	69	73	73	81	77	75	73	74	78	73	78	75	69	66	67	67	55	55	63	71	71	65	64	69	67	56	60	64	64	72
69	68	69	68	60	65	71	75	76	74	68	66	69	71	72	73	84	76	70	68	74	74	69	64	69	76	78	70	69	77	77	76	75	68	68	68	66	69	69	71	69	74	73	73	72	70	72	70	70	72	77	75	73	68	68	72	75	72	66	71	68	71	75	73	73	73	68	70	73	75	76	76	78	77	71	76	57	70	75	76	76	75	71	78	77	74	73	71	71	78	76	76	77	80	75	75	77	76	75	74	74	74	76	74	71	68	56	63	65	71	72	69	67	62	69	75	74	72	61	67	62	66	71	68	62	60	64	68	71	66	70	71	72	71	71	76	71	65	69	73	73	81	77	75	73	74	78	73	78	75	69	66	67	67	55	55	63	71	71	65	64	69	67	56	60	64	64	72
69	68	69	68	60	65	71	75	76	74	68	66	69	71	72	73	84	76	70	68	74	74	69	64	69	76	78	70	69	77	77	76	75	68	68	68	66	69	69	71	69	74	73	73	72	70	72	70	70	72	77	75	73	68	68	72	75	72	66	71	68	71	75	73	73	73	68	70	73	75	76	76	78	77	71	76	57	70	75	76	76	75	71	78	77	74	73	71	71	78	76	76	77	80	75	75	77	76	75	74	74	74	76	74	71	68	56	63	65	71	72	69	67	62	69	75	74	72	61	67	62	66	71	68	62	60	64	68	71	66	70	71	72	71	71	76	71	65	69	73	73	81	77	75	73	74	78	73	78	75	69	66	67	67	55	55	63	71	71	65	64	69	67	56	60	64	64	72
64	64	63	65	55	62	70	79	82	77	66	63	66	70	66	71	90	84	69	73	87	77	71	60	64	76	76	69	74	77	77	76	75	65	65	65	62	65	65	67	67	70	72	71	69	68	70	67	68	70	72	76	70	63	65	72	76	69	59	68	65	66	71	71	69	71	64	66	66	71	71	72	77	80	72	81	56	68	71	76	77	77	70	81	79	75	73	69	74	80	79	77	81	87	80	78	81	82	79	78	74	75	78	78	71	68	56	57	62	67	67	67	66	63	67	75	73	74	64	66	60	62	69	69	62	57	59	65	70	64	64	66	70	71	74	84	77	61	65	69	76	96	87	78	74	73	80	74	83	83	68	64	72	67	52	50	60	71	73	70	70	70	67	56	59	62	66	72
70	70	63	70	64	68	69	74	70	68	65	65	68	71	71	75	78	73	70	72	70	72	67	63	68	75	62	44	64	70	66	67	70	62	62	61	61	74	67	66	67	70	69	68	64	65	66	65	63	64	65	71	69	65	65	76	82	70	64	66	66	64	71	70	71	72	68	68	70	73	71	70	78	74	69	66	66	70	75	80	69	53	62	74	70	67	65	64	57	61	72	71	74	78	69	68	68	65	65	68	68	70	72	66	67	66	62	60	63	71	70	63	71	68	68	70	74	74	74	68	60	64	77	73	67	65	65	62	73	66	70	72	69	69	73	76	69	65	69	76	77	77	83	89	78	72	82	72	80	71	72	66	71	72	64	63	72	75	78	78	78	77	67	62	66	68	69	74
64	64	63	65	55	62	70	79	82	77	66	63	66	70	66	71	90	84	69	73	87	77	71	60	64	76	76	69	74	77	77	76	75	65	65	65	62	65	65	67	67	70	72	71	69	68	70	67	68	70	72	76	70	63	65	72	76	69	59	68	65	66	71	71	69	71	64	66	66	71	71	72	77	80	72	81	56	68	71	76	77	77	70	81	79	75	73	69	74	80	79	77	81	87	80	78	81	82	79	78	74	75	78	78	71	68	56	57	62	67	67	67	66	63	67	75	73	74	64	66	60	62	69	69	62	57	59	65	70	64	64	66	70	71	74	84	77	61	65	69	76	96	87	78	74	73	80	74	83	83	68	64	72	67	52	50	60	71	73	70	70	70	67	56	59	62	66	72
64	64	63	65	55	62	70	79	82	77	66	63	66	70	66	71	90	84	69	73	87	77	71	60	64	76	76	69	74	77	77	76	75	65	65	65	62	65	65	67	67	70	72	71	69	68	70	67	68	70	72	76	70	63	65	72	76	69	59	68	65	66	71	71	69	71	64	66	66	71	71	72	77	80	72	81	56	68	71	76	77	77	70	81	79	75	73	69	74	80	79	77	81	87	80	78	81	82	79	78	74	75	78	78	71	68	56	57	62	67	67	67	66	63	67	75	73	74	64	66	60	62	69	69	62	57	59	65	70	64	64	66	70	71	74	84	77	61	65	69	76	96	87	78	74	73	80	74	83	83	68	64	72	67	52	50	60	71	73	70	70	70	67	56	59	62	66	72
64	64	63	65	55	62	70	79	82	77	66	63	66	70	66	71	90	84	69	73	87	77	71	60	64	76	76	69	74	77	77	76	75	65	65	65	62	65	65	67	67	70	72	71	69	68	70	67	68	70	72	76	70	63	65	72	76	69	59	68	65	66	71	71	69	71	64	66	66	71	71	72	77	80	72	81	56	68	71	76	77	77	70	81	79	75	73	69	74	80	79	77	81	87	80	78	81	82	79	78	74	75	78	78	71	68	56	57	62	67	67	67	66	63	67	75	73	74	64	66	60	62	69	69	62	57	59	65	70	64	64	66	70	71	74	84	77	61	65	69	76	96	87	78	74	73	80	74	83	83	68	64	72	67	52	50	60	71	73	70	70	70	67	56	59	62	66	72
69	68	69	68	60	65	71	75	76	74	68	66	69	71	72	73	84	76	70	68	74	74	69	64	69	76	78	70	69	77	77	76	75	68	68	68	66	69	69	71	69	74	73	73	72	70	72	70	70	72	77	75	73	68	68	72	75	72	66	71	68	71	75	73	73	73	68	70	73	75	76	76	78	77	71	76	57	70	75	76	76	75	71	78	77	74	73	71	71	78	76	76	77	80	75	75	77	76	75	74	74	74	76	74	71	68	56	63	65	71	72	69	67	62	69	75	74	72	61	67	62	66	71	68	62	60	64	68	71	66	70	71	72	71	71	76	71	65	69	73	73	81	77	75	73	74	78	73	78	75	69	66	67	67	55	55	63	71	71	65	64	69	67	56	60	64	64	72
64	64	63	65	55	62	70	79	82	77	66	63	66	70	66	71	90	84	69	73	87	77	71	60	64	76	76	69	74	77	77	76	75	65	65	65	62	65	65	67	67	70	72	71	69	68	70	67	68	70	72	76	70	63	65	72	76	69	59	68	65	66	71	71	69	71	64	66	66	71	71	72	77	80	72	81	56	68	71	76	77	77	70	81	79	75	73	69	74	80	79	77	81	87	80	78	81	82	79	78	74	75	78	78	71	68	56	57	62	67	67	67	66	63	67	75	73	74	64	66	60	62	69	69	62	57	59	65	70	64	64	66	70	71	74	84	77	61	65	69	76	96	87	78	74	73	80	74	83	83	68	64	72	67	52	50	60	71	73	70	70	70	67	56	59	62	66	72
64	64	63	65	55	62	70	79	82	77	66	63	66	70	66	71	90	84	69	73	87	77	71	60	64	76	76	69	74	77	77	76	75	65	65	65	62	65	65	67	67	70	72	71	69	68	70	67	68	70	72	76	70	63	65	72	76	69	59	68	65	66	71	71	69	71	64	66	66	71	71	72	77	80	72	81	56	68	71	76	77	77	70	81	79	75	73	69	74	80	79	77	81	87	80	78	81	82	79	78	74	75	78	78	71	68	56	57	62	67	67	67	66	63	67	75	73	74	64	66	60	62	69	69	62	57	59	65	70	64	64	66	70	71	74	84	77	61	65	69	76	96	87	78	74	73	80	74	83	83	68	64	72	67	52	50	60	71	73	70	70	70	67	56	59	62	66	72
69	68	69	68	60	65	71	75	76	74	68	66	69	71	72	73	84	76	70	68	74	74	69	64	69	76	78	70	69	77	77	76	75	68	68	68	66	69	69	71	69	74	73	73	72	70	72	70	70	72	77	75	73	68	68	72	75	72	66	71	68	71	75	73	73	73	68	70	73	75	76	76	78	77	71	76	57	70	75	76	76	75	71	78	77	74	73	71	71	78	76	76	77	80	75	75	77	76	75	74	74	74	76	74	71	68	56	63	65	71	72	69	67	62	69	75	74	72	61	67	62	66	71	68	62	60	64	68	71	66	70	71	72	71	71	76	71	65	69	73	73	81	77	75	73	74	78	73	78	75	69	66	67	67	55	55	63	71	71	65	64	69	67	56	60	64	64	72
65	69	64	68	56	62	73	73	77	69	65	64	67	69	67	69	86	76	66	67	76	68	68	61	67	73	74	62	69	74	72	75	73	63	61	61	50	59	64	67	64	69	71	71	69	65	66	66	67	67	69	76	71	62	65	71	75	69	60	68	64	63	69	70	70	71	61	66	70	69	69	67	73	72	68	71	55	65	74	72	71	71	65	76	74	70	71	66	70	73	73	71	72	74	70	71	72	73	70	70	71	69	72	70	67	61	59	56	61	67	71	65	71	66	67	72	70	73	65	69	62	64	69	70	66	58	62	65	69	62	67	64	67	67	69	74	69	61	66	69	71	83	76	72	70	70	76	72	75	72	66	61	73	65	54	48	60	70	70	69	67	68	68	58	58	62	63	69
64	64	63	65	55	62	70	79	82	77	66	63	66	70	66	71	90	84	69	73	87	77	71	60	64	76	76	69	74	77	77	76	75	65	65	65	62	65	65	67	67	70	72	71	69	68	70	67	68	70	72	76	70	63	65	72	76	69	59	68	65	66	71	71	69	71	64	66	66	71	71	72	77	80	72	81	56	68	71	76	77	77	70	81	79	75	73	69	74	80	79	77	81	87	80	78	81	82	79	78	74	75	78	78	71	68	56	57	62	67	67	67	66	63	67	75	73	74	64	66	60	62	69	69	62	57	59	65	70	64	64	66	70	71	74	84	77	61	65	69	76	96	87	78	74	73	80	74	83	83	68	64	72	67	52	50	60	71	73	70	70	70	67	56	59	62	66	72
69	68	69	68	60	65	71	75	76	74	68	66	69	71	72	73	84	76	70	68	74	74	69	64	69	76	78	70	69	77	77	76	75	68	68	68	66	69	69	71	69	74	73	73	72	70	72	70	70	72	77	75	73	68	68	72	75	72	66	71	68	71	75	73	73	73	68	70	73	75	76	76	78	77	71	76	57	70	75	76	76	75	71	78	77	74	73	71	71	78	76	76	77	80	75	75	77	76	75	74	74	74	76	74	71	68	56	63	65	71	72	69	67	62	69	75	74	72	61	67	62	66	71	68	62	60	64	68	71	66	70	71	72	71	71	76	71	65	69	73	73	81	77	75	73	74	78	73	78	75	69	66	67	67	55	55	63	71	71	65	64	69	67	56	60	64	64	72
69	68	69	68	60	65	71	75	76	74	68	66	69	71	72	73	84	76	70	68	74	74	69	64	69	76	78	70	69	77	77	76	75	68	68	68	66	69	69	71	69	74	73	73	72	70	72	70	70	72	77	75	73	68	68	72	75	72	66	71	68	71	75	73	73	73	68	70	73	75	76	76	78	77	71	76	57	70	75	76	76	75	71	78	77	74	73	71	71	78	76	76	77	80	75	75	77	76	75	74	74	74	76	74	71	68	56	63	65	71	72	69	67	62	69	75	74	72	61	67	62	66	71	68	62	60	64	68	71	66	70	71	72	71	71	76	71	65	69	73	73	81	77	75	73	74	78	73	78	75	69	66	67	67	55	55	63	71	71	65	64	69	67	56	60	64	64	72
69	68	69	68	60	65	71	75	76	74	68	66	69	71	72	73	84	76	70	68	74	74	69	64	69	76	78	70	69	77	77	76	75	68	68	68	66	69	69	71	69	74	73	73	72	70	72	70	70	72	77	75	73	68	68	72	75	72	66	71	68	71	75	73	73	73	68	70	73	75	76	76	78	77	71	76	57	70	75	76	76	75	71	78	77	74	73	71	71	78	76	76	77	80	75	75	77	76	75	74	74	74	76	74	71	68	56	63	65	71	72	69	67	62	69	75	74	72	61	67	62	66	71	68	62	60	64	68	71	66	70	71	72	71	71	76	71	65	69	73	73	81	77	75	73	74	78	73	78	75	69	66	67	67	55	55	63	71	71	65	64	69	67	56	60	64	64	72
69	68	69	68	60	65	71	75	76	74	68	66	69	71	72	73	84	76	70	68	74	74	69	64	69	76	78	70	69	77	77	76	75	68	68	68	66	69	69	71	69	74	73	73	72	70	72	70	70	72	77	75	73	68	68	72	75	72	66	71	68	71	75	73	73	73	68	70	73	75	76	76	78	77	71	76	57	70	75	76	76	75	71	78	77	74	73	71	71	78	76	76	77	80	75	75	77	76	75	74	74	74	76	74	71	68	56	63	65	71	72	69	67	62	69	75	74	72	61	67	62	66	71	68	62	60	64	68	71	66	70	71	72	71	71	76	71	65	69	73	73	81	77	75	73	74	78	73	78	75	69	66	67	67	55	55	63	71	71	65	64	69	67	56	60	64	64	72
69	68	69	68	60	65	71	75	76	74	68	66	69	71	72	73	84	76	70	68	74	74	69	64	69	76	78	70	69	77	77	76	75	68	68	68	66	69	69	71	69	74	73	73	72	70	72	70	70	72	77	75	73	68	68	72	75	72	66	71	68	71	75	73	73	73	68	70	73	75	76	76	78	77	71	76	57	70	75	76	76	75	71	78	77	74	73	71	71	78	76	76	77	80	75	75	77	76	75	74	74	74	76	74	71	68	56	63	65	71	72	69	67	62	69	75	74	72	61	67	62	66	71	68	62	60	64	68	71	66	70	71	72	71	71	76	71	65	69	73	73	81	77	75	73	74	78	73	78	75	69	66	67	67	55	55	63	71	71	65	64	69	67	56	60	64	64	72
64	64	63	65	55	62	70	79	82	77	66	63	66	70	66	71	90	84	69	73	87	77	71	60	64	76	76	69	74	77	77	76	75	65	65	65	62	65	65	67	67	70	72	71	69	68	70	67	68	70	72	76	70	63	65	72	76	69	59	68	65	66	71	71	69	71	64	66	66	71	71	72	77	80	72	81	56	68	71	76	77	77	70	81	79	75	73	69	74	80	79	77	81	87	80	78	81	82	79	78	74	75	78	78	71	68	56	57	62	67	67	67	66	63	67	75	73	74	64	66	60	62	69	69	62	57	59	65	70	64	64	66	70	71	74	84	77	61	65	69	76	96	87	78	74	73	80	74	83	83	68	64	72	67	52	50	60	71	73	70	70	70	67	56	59	62	66	72
74	67	68	76	69	70	81	79	88	79	67	68	72	75	73	79	91	83	74	69	85	81	70	66	71	75	77	54	59	72	72	78	72	64	67	68	67	80	77	70	71	74	72	74	70	70	71	71	70	65	71	77	72	71	65	75	82	67	72	72	70	66	71	72	73	71	64	73	72	72	74	71	76	76	73	73	61	71	83	80	71	66	61	76	78	72	71	65	69	67	74	73	77	79	75	74	73	72	73	71	70	73	72	69	74	71	64	62	66	71	74	66	70	68	69	72	75	73	69	68	63	74	81	74	70	63	70	65	75	67	70	75	78	76	76	87	73	65	71	68	75	88	90	84	75	75	82	74	83	74	72	67	76	70	60	64	80	81	76	75	73	77	70	64	70	68	70	76
74	67	68	76	69	70	81	79	88	79	67	68	72	75	73	79	91	83	74	69	85	81	70	66	71	75	77	54	59	72	72	78	72	64	67	68	67	80	77	70	71	74	72	74	70	70	71	71	70	65	71	77	72	71	65	75	82	67	72	72	70	66	71	72	73	71	64	73	72	72	74	71	76	76	73	73	61	71	83	80	71	66	61	76	78	72	71	65	69	67	74	73	77	79	75	74	73	72	73	71	70	73	72	69	74	71	64	62	66	71	74	66	70	68	69	72	75	73	69	68	63	74	81	74	70	63	70	65	75	67	70	75	78	76	76	87	73	65	71	68	75	88	90	84	75	75	82	74	83	74	72	67	76	70	60	64	80	81	76	75	73	77	70	64	70	68	70	76
73	77	69	65	64	67	69	67	69	86	76	66	67	76	68	68	61	67	73	74	62	69	74	72	75	73	63	61	61	50	59	64	67	64	69	71	71	69	65	66	66	67	67	69	76	71	62	65	71	75	69	60	68	64	63	69	70	70	71	61	66	70	69	69	67	73	72	68	71	55	65	74	72	71	71	65	76	74	70	71	66	70	73	73	71	72	74	70	71	72	73	70	70	71	69	72	70	67	61	59	56	61	67	71	65	71	66	67	72	70	73	65	69	62	64	69	70	66	58	62	65	69	62	67	64	67	67	69	74	69	61	66	69	71	83	76	72	70	70	76	72	75	72	66	61	73	65	54	48	60	70	70	69	67	68	68	58	58	62	63	69	69	74	81	78	63	54	59
79	82	77	66	63	66	70	66	71	90	84	69	73	87	77	71	60	64	76	76	69	74	77	77	76	75	65	65	65	62	65	65	67	67	70	72	71	69	68	70	67	68	70	72	76	70	63	65	72	76	69	59	68	65	66	71	71	69	71	64	66	66	71	71	72	77	80	72	81	56	68	71	76	77	77	70	81	79	75	73	69	74	80	79	77	81	87	80	78	81	82	79	78	74	75	78	78	71	68	56	57	62	67	67	67	66	63	67	75	73	74	64	66	60	62	69	69	62	57	59	65	70	64	64	66	70	71	74	84	77	61	65	69	76	96	87	78	74	73	80	74	83	83	68	64	72	67	52	50	60	71	73	70	70	70	67	56	59	62	66	72	71	76	87	91	66	58	58
75	76	74	68	66	69	71	72	73	84	76	70	68	74	74	69	64	69	76	78	70	69	77	77	76	75	68	68	68	66	69	69	71	69	74	73	73	72	70	72	70	70	72	77	75	73	68	68	72	75	72	66	71	68	71	75	73	73	73	68	70	73	75	76	76	78	77	71	76	57	70	75	76	76	75	71	78	77	74	73	71	71	78	76	76	77	80	75	75	77	76	75	74	74	74	76	74	71	68	56	63	65	71	72	69	67	62	69	75	74	72	61	67	62	66	71	68	62	60	64	68	71	66	70	71	72	71	71	76	71	65	69	73	73	81	77	75	73	74	78	73	78	75	69	66	67	67	55	55	63	71	71	65	64	69	67	56	60	64	64	72	71	74	80	75	66	62	60
75	76	74	68	66	69	71	72	73	84	76	70	68	74	74	69	64	69	76	78	70	69	77	77	76	75	68	68	68	66	69	69	71	69	74	73	73	72	70	72	70	70	72	77	75	73	68	68	72	75	72	66	71	68	71	75	73	73	73	68	70	73	75	76	76	78	77	71	76	57	70	75	76	76	75	71	78	77	74	73	71	71	78	76	76	77	80	75	75	77	76	75	74	74	74	76	74	71	68	56	63	65	71	72	69	67	62	69	75	74	72	61	67	62	66	71	68	62	60	64	68	71	66	70	71	72	71	71	76	71	65	69	73	73	81	77	75	73	74	78	73	78	75	69	66	67	67	55	55	63	71	71	65	64	69	67	56	60	64	64	72	71	74	80	75	66	62	60
75	76	74	68	66	69	71	72	73	84	76	70	68	74	74	69	64	69	76	78	70	69	77	77	76	75	68	68	68	66	69	69	71	69	74	73	73	72	70	72	70	70	72	77	75	73	68	68	72	75	72	66	71	68	71	75	73	73	73	68	70	73	75	76	76	78	77	71	76	57	70	75	76	76	75	71	78	77	74	73	71	71	78	76	76	77	80	75	75	77	76	75	74	74	74	76	74	71	68	56	63	65	71	72	69	67	62	69	75	74	72	61	67	62	66	71	68	62	60	64	68	71	66	70	71	72	71	71	76	71	65	69	73	73	81	77	75	73	74	78	73	78	75	69	66	67	67	55	55	63	71	71	65	64	69	67	56	60	64	64	72	71	74	80	75	66	62	60
79	82	77	66	63	66	70	66	71	90	84	69	73	87	77	71	60	64	76	76	69	74	77	77	76	75	65	65	65	62	65	65	67	67	70	72	71	69	68	70	67	68	70	72	76	70	63	65	72	76	69	59	68	65	66	71	71	69	71	64	66	66	71	71	72	77	80	72	81	56	68	71	76	77	77	70	81	79	75	73	69	74	80	79	77	81	87	80	78	81	82	79	78	74	75	78	78	71	68	56	57	62	67	67	67	66	63	67	75	73	74	64	66	60	62	69	69	62	57	59	65	70	64	64	66	70	71	74	84	77	61	65	69	76	96	87	78	74	73	80	74	83	83	68	64	72	67	52	50	60	71	73	70	70	70	67	56	59	62	66	72	71	76	87	91	66	58	58
79	82	77	66	63	66	70	66	71	90	84	69	73	87	77	71	60	64	76	76	69	74	77	77	76	75	65	65	65	62	65	65	67	67	70	72	71	69	68	70	67	68	70	72	76	70	63	65	72	76	69	59	68	65	66	71	71	69	71	64	66	66	71	71	72	77	80	72	81	56	68	71	76	77	77	70	81	79	75	73	69	74	80	79	77	81	87	80	78	81	82	79	78	74	75	78	78	71	68	56	57	62	67	67	67	66	63	67	75	73	74	64	66	60	62	69	69	62	57	59	65	70	64	64	66	70	71	74	84	77	61	65	69	76	96	87	78	74	73	80	74	83	83	68	64	72	67	52	50	60	71	73	70	70	70	67	56	59	62	66	72	71	76	87	91	66	58	58
79	82	77	66	63	66	70	66	71	90	84	69	73	87	77	71	60	64	76	76	69	74	77	77	76	75	65	65	65	62	65	65	67	67	70	72	71	69	68	70	67	68	70	72	76	70	63	65	72	76	69	59	68	65	66	71	71	69	71	64	66	66	71	71	72	77	80	72	81	56	68	71	76	77	77	70	81	79	75	73	69	74	80	79	77	81	87	80	78	81	82	79	78	74	75	78	78	71	68	56	57	62	67	67	67	66	63	67	75	73	74	64	66	60	62	69	69	62	57	59	65	70	64	64	66	70	71	74	84	77	61	65	69	76	96	87	78	74	73	80	74	83	83	68	64	72	67	52	50	60	71	73	70	70	70	67	56	59	62	66	72	71	76	87	91	66	58	58
75	76	74	68	66	69	71	72	73	84	76	70	68	74	74	69	64	69	76	78	70	69	77	77	76	75	68	68	68	66	69	69	71	69	74	73	73	72	70	72	70	70	72	77	75	73	68	68	72	75	72	66	71	68	71	75	73	73	73	68	70	73	75	76	76	78	77	71	76	57	70	75	76	76	75	71	78	77	74	73	71	71	78	76	76	77	80	75	75	77	76	75	74	74	74	76	74	71	68	56	63	65	71	72	69	67	62	69	75	74	72	61	67	62	66	71	68	62	60	64	68	71	66	70	71	72	71	71	76	71	65	69	73	73	81	77	75	73	74	78	73	78	75	69	66	67	67	55	55	63	71	71	65	64	69	67	56	60	64	64	72	71	74	80	75	66	62	60
79	82	77	66	63	66	70	66	71	90	84	69	73	87	77	71	60	64	76	76	69	74	77	77	76	75	65	65	65	62	65	65	67	67	70	72	71	69	68	70	67	68	70	72	76	70	63	65	72	76	69	59	68	65	66	71	71	69	71	64	66	66	71	71	72	77	80	72	81	56	68	71	76	77	77	70	81	79	75	73	69	74	80	79	77	81	87	80	78	81	82	79	78	74	75	78	78	71	68	56	57	62	67	67	67	66	63	67	75	73	74	64	66	60	62	69	69	62	57	59	65	70	64	64	66	70	71	74	84	77	61	65	69	76	96	87	78	74	73	80	74	83	83	68	64	72	67	52	50	60	71	73	70	70	70	67	56	59	62	66	72	71	76	87	91	66	58	58
75	76	74	68	66	69	71	72	73	84	76	70	68	74	74	69	64	69	76	78	70	69	77	77	76	75	68	68	68	66	69	69	71	69	74	73	73	72	70	72	70	70	72	77	75	73	68	68	72	75	72	66	71	68	71	75	73	73	73	68	70	73	75	76	76	78	77	71	76	57	70	75	76	76	75	71	78	77	74	73	71	71	78	76	76	77	80	75	75	77	76	75	74	74	74	76	74	71	68	56	63	65	71	72	69	67	62	69	75	74	72	61	67	62	66	71	68	62	60	64	68	71	66	70	71	72	71	71	76	71	65	69	73	73	81	77	75	73	74	78	73	78	75	69	66	67	67	55	55	63	71	71	65	64	69	67	56	60	64	64	72	71	74	80	75	66	62	60
75	76	74	68	66	69	71	72	73	84	76	70	68	74	74	69	64	69	76	78	70	69	77	77	76	75	68	68	68	66	69	69	71	69	74	73	73	72	70	72	70	70	72	77	75	73	68	68	72	75	72	66	71	68	71	75	73	73	73	68	70	73	75	76	76	78	77	71	76	57	70	75	76	76	75	71	78	77	74	73	71	71	78	76	76	77	80	75	75	77	76	75	74	74	74	76	74	71	68	56	63	65	71	72	69	67	62	69	75	74	72	61	67	62	66	71	68	62	60	64	68	71	66	70	71	72	71	71	76	71	65	69	73	73	81	77	75	73	74	78	73	78	75	69	66	67	67	55	55	63	71	71	65	64	69	67	56	60	64	64	72	71	74	80	75	66	62	60
79	82	77	66	63	66	70	66	71	90	84	69	73	87	77	71	60	64	76	76	69	74	77	77	76	75	65	65	65	62	65	65	67	67	70	72	71	69	68	70	67	68	70	72	76	70	63	65	72	76	69	59	68	65	66	71	71	69	71	64	66	66	71	71	72	77	80	72	81	56	68	71	76	77	77	70	81	79	75	73	69	74	80	79	77	81	87	80	78	81	82	79	78	74	75	78	78	71	68	56	57	62	67	67	67	66	63	67	75	73	74	64	66	60	62	69	69	62	57	59	65	70	64	64	66	70	71	74	84	77	61	65	69	76	96	87	78	74	73	80	74	83	83	68	64	72	67	52	50	60	71	73	70	70	70	67	56	59	62	66	72	71	76	87	91	66	58	58
74	70	68	65	65	68	71	71	75	78	73	70	72	70	72	67	63	68	75	62	44	64	70	66	67	70	62	62	61	61	74	67	66	67	70	69	68	64	65	66	65	63	64	65	71	69	65	65	76	82	70	64	66	66	64	71	70	71	72	68	68	70	73	71	70	78	74	69	66	66	70	75	80	69	53	62	74	70	67	65	64	57	61	72	71	74	78	69	68	68	65	65	68	68	70	72	66	67	66	62	60	63	71	70	63	71	68	68	70	74	74	74	68	60	64	77	73	67	65	65	62	73	66	70	72	69	69	73	76	69	65	69	76	77	77	83	89	78	72	82	72	80	71	72	66	71	72	64	63	72	75	78	78	78	77	67	62	66	68	69	74	73	76	78	72	66	61	68
73	77	69	65	64	67	69	67	69	86	76	66	67	76	68	68	61	67	73	74	62	69	74	72	75	73	63	61	61	50	59	64	67	64	69	71	71	69	65	66	66	67	67	69	76	71	62	65	71	75	69	60	68	64	63	69	70	70	71	61	66	70	69	69	67	73	72	68	71	55	65	74	72	71	71	65	76	74	70	71	66	70	73	73	71	72	74	70	71	72	73	70	70	71	69	72	70	67	61	59	56	61	67	71	65	71	66	67	72	70	73	65	69	62	64	69	70	66	58	62	65	69	62	67	64	67	67	69	74	69	61	66	69	71	83	76	72	70	70	76	72	75	72	66	61	73	65	54	48	60	70	70	69	67	68	68	58	58	62	63	69	69	74	81	78	63	54	59
73	77	69	65	64	67	69	67	69	86	76	66	67	76	68	68	61	67	73	74	62	69	74	72	75	73	63	61	61	50	59	64	67	64	69	71	71	69	65	66	66	67	67	69	76	71	62	65	71	75	69	60	68	64	63	69	70	70	71	61	66	70	69	69	67	73	72	68	71	55	65	74	72	71	71	65	76	74	70	71	66	70	73	73	71	72	74	70	71	72	73	70	70	71	69	72	70	67	61	59	56	61	67	71	65	71	66	67	72	70	73	65	69	62	64	69	70	66	58	62	65	69	62	67	64	67	67	69	74	69	61	66	69	71	83	76	72	70	70	76	72	75	72	66	61	73	65	54	48	60	70	70	69	67	68	68	58	58	62	63	69	69	74	81	78	63	54	59
79	88	79	67	68	72	75	73	79	91	83	74	69	85	81	70	66	71	75	77	54	59	72	72	78	72	64	67	68	67	80	77	70	71	74	72	74	70	70	71	71	70	65	71	77	72	71	65	75	82	67	72	72	70	66	71	72	73	71	64	73	72	72	74	71	76	76	73	73	61	71	83	80	71	66	61	76	78	72	71	65	69	67	74	73	77	79	75	74	73	72	73	71	70	73	72	69	74	71	64	62	66	71	74	66	70	68	69	72	75	73	69	68	63	74	81	74	70	63	70	65	75	67	70	75	78	76	76	87	73	65	71	68	75	88	90	84	75	75	82	74	83	74	72	67	76	70	60	64	80	81	76	75	73	77	70	64	70	68	70	76	75	70	82	84	72	64	66
75	76	74	68	66	69	71	72	73	84	76	70	68	74	74	69	64	69	76	78	70	69	77	77	76	75	68	68	68	66	69	69	71	69	74	73	73	72	70	72	70	70	72	77	75	73	68	68	72	75	72	66	71	68	71	75	73	73	73	68	70	73	75	76	76	78	77	71	76	57	70	75	76	76	75	71	78	77	74	73	71	71	78	76	76	77	80	75	75	77	76	75	74	74	74	76	74	71	68	56	63	65	71	72	69	67	62	69	75	74	72	61	67	62	66	71	68	62	60	64	68	71	66	70	71	72	71	71	76	71	65	69	73	73	81	77	75	73	74	78	73	78	75	69	66	67	67	55	55	63	71	71	65	64	69	67	56	60	64	64	72	71	74	80	75	66	62	60
66	71	90	84	69	73	87	77	71	60	64	76	76	69	74	77	77	76	75	65	65	65	62	65	65	67	67	70	72	71	69	68	70	67	68	70	72	76	70	63	65	72	76	69	59	68	65	66	71	71	69	71	64	66	66	71	71	72	77	80	72	81	56	68	71	76	77	77	70	81	79	75	73	69	74	80	79	77	81	87	80	78	81	82	79	78	74	75	78	78	71	68	56	57	62	67	67	67	66	63	67	75	73	74	64	66	60	62	69	69	62	57	59	65	70	64	64	66	70	71	74	84	77	61	65	69	76	96	87	78	74	73	80	74	83	83	68	64	72	67	52	50	60	71	73	70	70	70	67	56	59	62	66	72	71	76	87	91	66	58	58	88	75	66	57	49	60	77
72	73	84	76	70	68	74	74	69	64	69	76	78	70	69	77	77	76	75	68	68	68	66	69	69	71	69	74	73	73	72	70	72	70	70	72	77	75	73	68	68	72	75	72	66	71	68	71	75	73	73	73	68	70	73	75	76	76	78	77	71	76	57	70	75	76	76	75	71	78	77	74	73	71	71	78	76	76	77	80	75	75	77	76	75	74	74	74	76	74	71	68	56	63	65	71	72	69	67	62	69	75	74	72	61	67	62	66	71	68	62	60	64	68	71	66	70	71	72	71	71	76	71	65	69	73	73	81	77	75	73	74	78	73	78	75	69	66	67	67	55	55	63	71	71	65	64	69	67	56	60	64	64	72	71	74	80	75	66	62	60	81	71	67	60	56	65	78
66	71	90	84	69	73	87	77	71	60	64	76	76	69	74	77	77	76	75	65	65	65	62	65	65	67	67	70	72	71	69	68	70	67	68	70	72	76	70	63	65	72	76	69	59	68	65	66	71	71	69	71	64	66	66	71	71	72	77	80	72	81	56	68	71	76	77	77	70	81	79	75	73	69	74	80	79	77	81	87	80	78	81	82	79	78	74	75	78	78	71	68	56	57	62	67	67	67	66	63	67	75	73	74	64	66	60	62	69	69	62	57	59	65	70	64	64	66	70	71	74	84	77	61	65	69	76	96	87	78	74	73	80	74	83	83	68	64	72	67	52	50	60	71	73	70	70	70	67	56	59	62	66	72	71	76	87	91	66	58	58	88	75	66	57	49	60	77
72	73	84	76	70	68	74	74	69	64	69	76	78	70	69	77	77	76	75	68	68	68	66	69	69	71	69	74	73	73	72	70	72	70	70	72	77	75	73	68	68	72	75	72	66	71	68	71	75	73	73	73	68	70	73	75	76	76	78	77	71	76	57	70	75	76	76	75	71	78	77	74	73	71	71	78	76	76	77	80	75	75	77	76	75	74	74	74	76	74	71	68	56	63	65	71	72	69	67	62	69	75	74	72	61	67	62	66	71	68	62	60	64	68	71	66	70	71	72	71	71	76	71	65	69	73	73	81	77	75	73	74	78	73	78	75	69	66	67	67	55	55	63	71	71	65	64	69	67	56	60	64	64	72	71	74	80	75	66	62	60	81	71	67	60	56	65	78
66	71	90	84	69	73	87	77	71	60	64	76	76	69	74	77	77	76	75	65	65	65	62	65	65	67	67	70	72	71	69	68	70	67	68	70	72	76	70	63	65	72	76	69	59	68	65	66	71	71	69	71	64	66	66	71	71	72	77	80	72	81	56	68	71	76	77	77	70	81	79	75	73	69	74	80	79	77	81	87	80	78	81	82	79	78	74	75	78	78	71	68	56	57	62	67	67	67	66	63	67	75	73	74	64	66	60	62	69	69	62	57	59	65	70	64	64	66	70	71	74	84	77	61	65	69	76	96	87	78	74	73	80	74	83	83	68	64	72	67	52	50	60	71	73	70	70	70	67	56	59	62	66	72	71	76	87	91	66	58	58	88	75	66	57	49	60	77
72	73	84	76	70	68	74	74	69	64	69	76	78	70	69	77	77	76	75	68	68	68	66	69	69	71	69	74	73	73	72	70	72	70	70	72	77	75	73	68	68	72	75	72	66	71	68	71	75	73	73	73	68	70	73	75	76	76	78	77	71	76	57	70	75	76	76	75	71	78	77	74	73	71	71	78	76	76	77	80	75	75	77	76	75	74	74	74	76	74	71	68	56	63	65	71	72	69	67	62	69	75	74	72	61	67	62	66	71	68	62	60	64	68	71	66	70	71	72	71	71	76	71	65	69	73	73	81	77	75	73	74	78	73	78	75	69	66	67	67	55	55	63	71	71	65	64	69	67	56	60	64	64	72	71	74	80	75	66	62	60	81	71	67	60	56	65	78
71	75	78	73	70	72	70	72	67	63	68	75	62	44	64	70	66	67	70	62	62	61	61	74	67	66	67	70	69	68	64	65	66	65	63	64	65	71	69	65	65	76	82	70	64	66	66	64	71	70	71	72	68	68	70	73	71	70	78	74	69	66	66	70	75	80	69	53	62	74	70	67	65	64	57	61	72	71	74	78	69	68	68	65	65	68	68	70	72	66	67	66	62	60	63	71	70	63	71	68	68	70	74	74	74	68	60	64	77	73	67	65	65	62	73	66	70	72	69	69	73	76	69	65	69	76	77	77	83	89	78	72	82	72	80	71	72	66	71	72	64	63	72	75	78	78	78	77	67	62	66	68	69	74	73	76	78	72	66	61	68	80	75	66	66	63	65	81
66	71	90	84	69	73	87	77	71	60	64	76	76	69	74	77	77	76	75	65	65	65	62	65	65	67	67	70	72	71	69	68	70	67	68	70	72	76	70	63	65	72	76	69	59	68	65	66	71	71	69	71	64	66	66	71	71	72	77	80	72	81	56	68	71	76	77	77	70	81	79	75	73	69	74	80	79	77	81	87	80	78	81	82	79	78	74	75	78	78	71	68	56	57	62	67	67	67	66	63	67	75	73	74	64	66	60	62	69	69	62	57	59	65	70	64	64	66	70	71	74	84	77	61	65	69	76	96	87	78	74	73	80	74	83	83	68	64	72	67	52	50	60	71	73	70	70	70	67	56	59	62	66	72	71	76	87	91	66	58	58	88	75	66	57	49	60	77
66	71	90	84	69	73	87	77	71	60	64	76	76	69	74	77	77	76	75	65	65	65	62	65	65	67	67	70	72	71	69	68	70	67	68	70	72	76	70	63	65	72	76	69	59	68	65	66	71	71	69	71	64	66	66	71	71	72	77	80	72	81	56	68	71	76	77	77	70	81	79	75	73	69	74	80	79	77	81	87	80	78	81	82	79	78	74	75	78	78	71	68	56	57	62	67	67	67	66	63	67	75	73	74	64	66	60	62	69	69	62	57	59	65	70	64	64	66	70	71	74	84	77	61	65	69	76	96	87	78	74	73	80	74	83	83	68	64	72	67	52	50	60	71	73	70	70	70	67	56	59	62	66	72	71	76	87	91	66	58	58	88	75	66	57	49	60	77
71	75	78	73	70	72	70	72	67	63	68	75	62	44	64	70	66	67	70	62	62	61	61	74	67	66	67	70	69	68	64	65	66	65	63	64	65	71	69	65	65	76	82	70	64	66	66	64	71	70	71	72	68	68	70	73	71	70	78	74	69	66	66	70	75	80	69	53	62	74	70	67	65	64	57	61	72	71	74	78	69	68	68	65	65	68	68	70	72	66	67	66	62	60	63	71	70	63	71	68	68	70	74	74	74	68	60	64	77	73	67	65	65	62	73	66	70	72	69	69	73	76	69	65	69	76	77	77	83	89	78	72	82	72	80	71	72	66	71	72	64	63	72	75	78	78	78	77	67	62	66	68	69	74	73	76	78	72	66	61	68	80	75	66	66	63	65	81
71	75	78	73	70	72	70	72	67	63	68	75	62	44	64	70	66	67	70	62	62	61	61	74	67	66	67	70	69	68	64	65	66	65	63	64	65	71	69	65	65	76	82	70	64	66	66	64	71	70	71	72	68	68	70	73	71	70	78	74	69	66	66	70	75	80	69	53	62	74	70	67	65	64	57	61	72	71	74	78	69	68	68	65	65	68	68	70	72	66	67	66	62	60	63	71	70	63	71	68	68	70	74	74	74	68	60	64	77	73	67	65	65	62	73	66	70	72	69	69	73	76	69	65	69	76	77	77	83	89	78	72	82	72	80	71	72	66	71	72	64	63	72	75	78	78	78	77	67	62	66	68	69	74	73	76	78	72	66	61	68	80	75	66	66	63	65	81
66	71	90	84	69	73	87	77	71	60	64	76	76	69	74	77	77	76	75	65	65	65	62	65	65	67	67	70	72	71	69	68	70	67	68	70	72	76	70	63	65	72	76	69	59	68	65	66	71	71	69	71	64	66	66	71	71	72	77	80	72	81	56	68	71	76	77	77	70	81	79	75	73	69	74	80	79	77	81	87	80	78	81	82	79	78	74	75	78	78	71	68	56	57	62	67	67	67	66	63	67	75	73	74	64	66	60	62	69	69	62	57	59	65	70	64	64	66	70	71	74	84	77	61	65	69	76	96	87	78	74	73	80	74	83	83	68	64	72	67	52	50	60	71	73	70	70	70	67	56	59	62	66	72	71	76	87	91	66	58	58	88	75	66	57	49	60	77
66	71	90	84	69	73	87	77	71	60	64	76	76	69	74	77	77	76	75	65	65	65	62	65	65	67	67	70	72	71	69	68	70	67	68	70	72	76	70	63	65	72	76	69	59	68	65	66	71	71	69	71	64	66	66	71	71	72	77	80	72	81	56	68	71	76	77	77	70	81	79	75	73	69	74	80	79	77	81	87	80	78	81	82	79	78	74	75	78	78	71	68	56	57	62	67	67	67	66	63	67	75	73	74	64	66	60	62	69	69	62	57	59	65	70	64	64	66	70	71	74	84	77	61	65	69	76	96	87	78	74	73	80	74	83	83	68	64	72	67	52	50	60	71	73	70	70	70	67	56	59	62	66	72	71	76	87	91	66	58	58	88	75	66	57	49	60	77
72	73	84	76	70	68	74	74	69	64	69	76	78	70	69	77	77	76	75	68	68	68	66	69	69	71	69	74	73	73	72	70	72	70	70	72	77	75	73	68	68	72	75	72	66	71	68	71	75	73	73	73	68	70	73	75	76	76	78	77	71	76	57	70	75	76	76	75	71	78	77	74	73	71	71	78	76	76	77	80	75	75	77	76	75	74	74	74	76	74	71	68	56	63	65	71	72	69	67	62	69	75	74	72	61	67	62	66	71	68	62	60	64	68	71	66	70	71	72	71	71	76	71	65	69	73	73	81	77	75	73	74	78	73	78	75	69	66	67	67	55	55	63	71	71	65	64	69	67	56	60	64	64	72	71	74	80	75	66	62	60	81	71	67	60	56	65	78
72	73	84	76	70	68	74	74	69	64	69	76	78	70	69	77	77	76	75	68	68	68	66	69	69	71	69	74	73	73	72	70	72	70	70	72	77	75	73	68	68	72	75	72	66	71	68	71	75	73	73	73	68	70	73	75	76	76	78	77	71	76	57	70	75	76	76	75	71	78	77	74	73	71	71	78	76	76	77	80	75	75	77	76	75	74	74	74	76	74	71	68	56	63	65	71	72	69	67	62	69	75	74	72	61	67	62	66	71	68	62	60	64	68	71	66	70	71	72	71	71	76	71	65	69	73	73	81	77	75	73	74	78	73	78	75	69	66	67	67	55	55	63	71	71	65	64	69	67	56	60	64	64	72	71	74	80	75	66	62	60	81	71	67	60	56	65	78
72	73	84	76	70	68	74	74	69	64	69	76	78	70	69	77	77	76	75	68	68	68	66	69	69	71	69	74	73	73	72	70	72	70	70	72	77	75	73	68	68	72	75	72	66	71	68	71	75	73	73	73	68	70	73	75	76	76	78	77	71	76	57	70	75	76	76	75	71	78	77	74	73	71	71	78	76	76	77	80	75	75	77	76	75	74	74	74	76	74	71	68	56	63	65	71	72	69	67	62	69	75	74	72	61	67	62	66	71	68	62	60	64	68	71	66	70	71	72	71	71	76	71	65	69	73	73	81	77	75	73	74	78	73	78	75	69	66	67	67	55	55	63	71	71	65	64	69	67	56	60	64	64	72	71	74	80	75	66	62	60	81	71	67	60	56	65	78
72	73	84	76	70	68	74	74	69	64	69	76	78	70	69	77	77	76	75	68	68	68	66	69	69	71	69	74	73	73	72	70	72	70	70	72	77	75	73	68	68	72	75	72	66	71	68	71	75	73	73	73	68	70	73	75	76	76	78	77	71	76	57	70	75	76	76	75	71	78	77	74	73	71	71	78	76	76	77	80	75	75	77	76	75	74	74	74	76	74	71	68	56	63	65	71	72	69	67	62	69	75	74	72	61	67	62	66	71	68	62	60	64	68	71	66	70	71	72	71	71	76	71	65	69	73	73	81	77	75	73	74	78	73	78	75	69	66	67	67	55	55	63	71	71	65	64	69	67	56	60	64	64	72	71	74	80	75	66	62	60	81	71	67	60	56	65	78
72	73	84	76	70	68	74	74	69	64	69	76	78	70	69	77	77	76	75	68	68	68	66	69	69	71	69	74	73	73	72	70	72	70	70	72	77	75	73	68	68	72	75	72	66	71	68	71	75	73	73	73	68	70	73	75	76	76	78	77	71	76	57	70	75	76	76	75	71	78	77	74	73	71	71	78	76	76	77	80	75	75	77	76	75	74	74	74	76	74	71	68	56	63	65	71	72	69	67	62	69	75	74	72	61	67	62	66	71	68	62	60	64	68	71	66	70	71	72	71	71	76	71	65	69	73	73	81	77	75	73	74	78	73	78	75	69	66	67	67	55	55	63	71	71	65	64	69	67	56	60	64	64	72	71	74	80	75	66	62	60	81	71	67	60	56	65	78
66	71	90	84	69	73	87	77	71	60	64	76	76	69	74	77	77	76	75	65	65	65	62	65	65	67	67	70	72	71	69	68	70	67	68	70	72	76	70	63	65	72	76	69	59	68	65	66	71	71	69	71	64	66	66	71	71	72	77	80	72	81	56	68	71	76	77	77	70	81	79	75	73	69	74	80	79	77	81	87	80	78	81	82	79	78	74	75	78	78	71	68	56	57	62	67	67	67	66	63	67	75	73	74	64	66	60	62	69	69	62	57	59	65	70	64	64	66	70	71	74	84	77	61	65	69	76	96	87	78	74	73	80	74	83	83	68	64	72	67	52	50	60	71	73	70	70	70	67	56	59	62	66	72	71	76	87	91	66	58	58	88	75	66	57	49	60	77
73	79	91	83	74	69	85	81	70	66	71	75	77	54	59	72	72	78	72	64	67	68	67	80	77	70	71	74	72	74	70	70	71	71	70	65	71	77	72	71	65	75	82	67	72	72	70	66	71	72	73	71	64	73	72	72	74	71	76	76	73	73	61	71	83	80	71	66	61	76	78	72	71	65	69	67	74	73	77	79	75	74	73	72	73	71	70	73	72	69	74	71	64	62	66	71	74	66	70	68	69	72	75	73	69	68	63	74	81	74	70	63	70	65	75	67	70	75	78	76	76	87	73	65	71	68	75	88	90	84	75	75	82	74	83	74	72	67	76	70	60	64	80	81	76	75	73	77	70	64	70	68	70	76	75	70	82	84	72	64	66	84	85	78	70	67	68	77
73	79	91	83	74	69	85	81	70	66	71	75	77	54	59	72	72	78	72	64	67	68	67	80	77	70	71	74	72	74	70	70	71	71	70	65	71	77	72	71	65	75	82	67	72	72	70	66	71	72	73	71	64	73	72	72	74	71	76	76	73	73	61	71	83	80	71	66	61	76	78	72	71	65	69	67	74	73	77	79	75	74	73	72	73	71	70	73	72	69	74	71	64	62	66	71	74	66	70	68	69	72	75	73	69	68	63	74	81	74	70	63	70	65	75	67	70	75	78	76	76	87	73	65	71	68	75	88	90	84	75	75	82	74	83	74	72	67	76	70	60	64	80	81	76	75	73	77	70	64	70	68	70	76	75	70	82	84	72	64	66	84	85	78	70	67	68	77
68	68	61	67	73	74	62	69	74	72	75	73	63	61	61	50	59	64	67	64	69	71	71	69	65	66	66	67	67	69	76	71	62	65	71	75	69	60	68	64	63	69	70	70	71	61	66	70	69	69	67	73	72	68	71	55	65	74	72	71	71	65	76	74	70	71	66	70	73	73	71	72	74	70	71	72	73	70	70	71	69	72	70	67	61	59	56	61	67	71	65	71	66	67	72	70	73	65	69	62	64	69	70	66	58	62	65	69	62	67	64	67	67	69	74	69	61	66	69	71	83	76	72	70	70	76	72	75	72	66	61	73	65	54	48	60	70	70	69	67	68	68	58	58	62	63	69	69	74	81	78	63	54	59	82	73	63	53	53	65	78	78	67	75	71	78	82	69
68	68	61	67	73	74	62	69	74	72	75	73	63	61	61	50	59	64	67	64	69	71	71	69	65	66	66	67	67	69	76	71	62	65	71	75	69	60	68	64	63	69	70	70	71	61	66	70	69	69	67	73	72	68	71	55	65	74	72	71	71	65	76	74	70	71	66	70	73	73	71	72	74	70	71	72	73	70	70	71	69	72	70	67	61	59	56	61	67	71	65	71	66	67	72	70	73	65	69	62	64	69	70	66	58	62	65	69	62	67	64	67	67	69	74	69	61	66	69	71	83	76	72	70	70	76	72	75	72	66	61	73	65	54	48	60	70	70	69	67	68	68	58	58	62	63	69	69	74	81	78	63	54	59	82	73	63	53	53	65	78	78	67	75	71	78	82	69
74	69	64	69	76	78	70	69	77	77	76	75	68	68	68	66	69	69	71	69	74	73	73	72	70	72	70	70	72	77	75	73	68	68	72	75	72	66	71	68	71	75	73	73	73	68	70	73	75	76	76	78	77	71	76	57	70	75	76	76	75	71	78	77	74	73	71	71	78	76	76	77	80	75	75	77	76	75	74	74	74	76	74	71	68	56	63	65	71	72	69	67	62	69	75	74	72	61	67	62	66	71	68	62	60	64	68	71	66	70	71	72	71	71	76	71	65	69	73	73	81	77	75	73	74	78	73	78	75	69	66	67	67	55	55	63	71	71	65	64	69	67	56	60	64	64	72	71	74	80	75	66	62	60	81	71	67	60	56	65	78	82	66	68	68	78	80	77
77	71	60	64	76	76	69	74	77	77	76	75	65	65	65	62	65	65	67	67	70	72	71	69	68	70	67	68	70	72	76	70	63	65	72	76	69	59	68	65	66	71	71	69	71	64	66	66	71	71	72	77	80	72	81	56	68	71	76	77	77	70	81	79	75	73	69	74	80	79	77	81	87	80	78	81	82	79	78	74	75	78	78	71	68	56	57	62	67	67	67	66	63	67	75	73	74	64	66	60	62	69	69	62	57	59	65	70	64	64	66	70	71	74	84	77	61	65	69	76	96	87	78	74	73	80	74	83	83	68	64	72	67	52	50	60	71	73	70	70	70	67	56	59	62	66	72	71	76	87	91	66	58	58	88	75	66	57	49	60	77	89	66	72	64	73	85	77
77	71	60	64	76	76	69	74	77	77	76	75	65	65	65	62	65	65	67	67	70	72	71	69	68	70	67	68	70	72	76	70	63	65	72	76	69	59	68	65	66	71	71	69	71	64	66	66	71	71	72	77	80	72	81	56	68	71	76	77	77	70	81	79	75	73	69	74	80	79	77	81	87	80	78	81	82	79	78	74	75	78	78	71	68	56	57	62	67	67	67	66	63	67	75	73	74	64	66	60	62	69	69	62	57	59	65	70	64	64	66	70	71	74	84	77	61	65	69	76	96	87	78	74	73	80	74	83	83	68	64	72	67	52	50	60	71	73	70	70	70	67	56	59	62	66	72	71	76	87	91	66	58	58	88	75	66	57	49	60	77	89	66	72	64	73	85	77
77	71	60	64	76	76	69	74	77	77	76	75	65	65	65	62	65	65	67	67	70	72	71	69	68	70	67	68	70	72	76	70	63	65	72	76	69	59	68	65	66	71	71	69	71	64	66	66	71	71	72	77	80	72	81	56	68	71	76	77	77	70	81	79	75	73	69	74	80	79	77	81	87	80	78	81	82	79	78	74	75	78	78	71	68	56	57	62	67	67	67	66	63	67	75	73	74	64	66	60	62	69	69	62	57	59	65	70	64	64	66	70	71	74	84	77	61	65	69	76	96	87	78	74	73	80	74	83	83	68	64	72	67	52	50	60	71	73	70	70	70	67	56	59	62	66	72	71	76	87	91	66	58	58	88	75	66	57	49	60	77	89	66	72	64	73	85	77
77	71	60	64	76	76	69	74	77	77	76	75	65	65	65	62	65	65	67	67	70	72	71	69	68	70	67	68	70	72	76	70	63	65	72	76	69	59	68	65	66	71	71	69	71	64	66	66	71	71	72	77	80	72	81	56	68	71	76	77	77	70	81	79	75	73	69	74	80	79	77	81	87	80	78	81	82	79	78	74	75	78	78	71	68	56	57	62	67	67	67	66	63	67	75	73	74	64	66	60	62	69	69	62	57	59	65	70	64	64	66	70	71	74	84	77	61	65	69	76	96	87	78	74	73	80	74	83	83	68	64	72	67	52	50	60	71	73	70	70	70	67	56	59	62	66	72	71	76	87	91	66	58	58	88	75	66	57	49	60	77	89	66	72	64	73	85	77
77	71	60	64	76	76	69	74	77	77	76	75	65	65	65	62	65	65	67	67	70	72	71	69	68	70	67	68	70	72	76	70	63	65	72	76	69	59	68	65	66	71	71	69	71	64	66	66	71	71	72	77	80	72	81	56	68	71	76	77	77	70	81	79	75	73	69	74	80	79	77	81	87	80	78	81	82	79	78	74	75	78	78	71	68	56	57	62	67	67	67	66	63	67	75	73	74	64	66	60	62	69	69	62	57	59	65	70	64	64	66	70	71	74	84	77	61	65	69	76	96	87	78	74	73	80	74	83	83	68	64	72	67	52	50	60	71	73	70	70	70	67	56	59	62	66	72	71	76	87	91	66	58	58	88	75	66	57	49	60	77	89	66	72	64	73	85	77
74	69	64	69	76	78	70	69	77	77	76	75	68	68	68	66	69	69	71	69	74	73	73	72	70	72	70	70	72	77	75	73	68	68	72	75	72	66	71	68	71	75	73	73	73	68	70	73	75	76	76	78	77	71	76	57	70	75	76	76	75	71	78	77	74	73	71	71	78	76	76	77	80	75	75	77	76	75	74	74	74	76	74	71	68	56	63	65	71	72	69	67	62	69	75	74	72	61	67	62	66	71	68	62	60	64	68	71	66	70	71	72	71	71	76	71	65	69	73	73	81	77	75	73	74	78	73	78	75	69	66	67	67	55	55	63	71	71	65	64	69	67	56	60	64	64	72	71	74	80	75	66	62	60	81	71	67	60	56	65	78	82	66	68	68	78	80	77
74	69	64	69	76	78	70	69	77	77	76	75	68	68	68	66	69	69	71	69	74	73	73	72	70	72	70	70	72	77	75	73	68	68	72	75	72	66	71	68	71	75	73	73	73	68	70	73	75	76	76	78	77	71	76	57	70	75	76	76	75	71	78	77	74	73	71	71	78	76	76	77	80	75	75	77	76	75	74	74	74	76	74	71	68	56	63	65	71	72	69	67	62	69	75	74	72	61	67	62	66	71	68	62	60	64	68	71	66	70	71	72	71	71	76	71	65	69	73	73	81	77	75	73	74	78	73	78	75	69	66	67	67	55	55	63	71	71	65	64	69	67	56	60	64	64	72	71	74	80	75	66	62	60	81	71	67	60	56	65	78	82	66	68	68	78	80	77
77	71	60	64	76	76	69	74	77	77	76	75	65	65	65	62	65	65	67	67	70	72	71	69	68	70	67	68	70	72	76	70	63	65	72	76	69	59	68	65	66	71	71	69	71	64	66	66	71	71	72	77	80	72	81	56	68	71	76	77	77	70	81	79	75	73	69	74	80	79	77	81	87	80	78	81	82	79	78	74	75	78	78	71	68	56	57	62	67	67	67	66	63	67	75	73	74	64	66	60	62	69	69	62	57	59	65	70	64	64	66	70	71	74	84	77	61	65	69	76	96	87	78	74	73	80	74	83	83	68	64	72	67	52	50	60	71	73	70	70	70	67	56	59	62	66	72	71	76	87	91	66	58	58	88	75	66	57	49	60	77	89	66	72	64	73	85	77
72	67	63	68	75	62	44	64	70	66	67	70	62	62	61	61	74	67	66	67	70	69	68	64	65	66	65	63	64	65	71	69	65	65	76	82	70	64	66	66	64	71	70	71	72	68	68	70	73	71	70	78	74	69	66	66	70	75	80	69	53	62	74	70	67	65	64	57	61	72	71	74	78	69	68	68	65	65	68	68	70	72	66	67	66	62	60	63	71	70	63	71	68	68	70	74	74	74	68	60	64	77	73	67	65	65	62	73	66	70	72	69	69	73	76	69	65	69	76	77	77	83	89	78	72	82	72	80	71	72	66	71	72	64	63	72	75	78	78	78	77	67	62	66	68	69	74	73	76	78	72	66	61	68	80	75	66	66	63	65	81	80	64	68	71	77	79	82
77	71	60	64	76	76	69	74	77	77	76	75	65	65	65	62	65	65	67	67	70	72	71	69	68	70	67	68	70	72	76	70	63	65	72	76	69	59	68	65	66	71	71	69	71	64	66	66	71	71	72	77	80	72	81	56	68	71	76	77	77	70	81	79	75	73	69	74	80	79	77	81	87	80	78	81	82	79	78	74	75	78	78	71	68	56	57	62	67	67	67	66	63	67	75	73	74	64	66	60	62	69	69	62	57	59	65	70	64	64	66	70	71	74	84	77	61	65	69	76	96	87	78	74	73	80	74	83	83	68	64	72	67	52	50	60	71	73	70	70	70	67	56	59	62	66	72	71	76	87	91	66	58	58	88	75	66	57	49	60	77	89	66	72	64	73	85	77
72	67	63	68	75	62	44	64	70	66	67	70	62	62	61	61	74	67	66	67	70	69	68	64	65	66	65	63	64	65	71	69	65	65	76	82	70	64	66	66	64	71	70	71	72	68	68	70	73	71	70	78	74	69	66	66	70	75	80	69	53	62	74	70	67	65	64	57	61	72	71	74	78	69	68	68	65	65	68	68	70	72	66	67	66	62	60	63	71	70	63	71	68	68	70	74	74	74	68	60	64	77	73	67	65	65	62	73	66	70	72	69	69	73	76	69	65	69	76	77	77	83	89	78	72	82	72	80	71	72	66	71	72	64	63	72	75	78	78	78	77	67	62	66	68	69	74	73	76	78	72	66	61	68	80	75	66	66	63	65	81	80	64	68	71	77	79	82
77	71	60	64	76	76	69	74	77	77	76	75	65	65	65	62	65	65	67	67	70	72	71	69	68	70	67	68	70	72	76	70	63	65	72	76	69	59	68	65	66	71	71	69	71	64	66	66	71	71	72	77	80	72	81	56	68	71	76	77	77	70	81	79	75	73	69	74	80	79	77	81	87	80	78	81	82	79	78	74	75	78	78	71	68	56	57	62	67	67	67	66	63	67	75	73	74	64	66	60	62	69	69	62	57	59	65	70	64	64	66	70	71	74	84	77	61	65	69	76	96	87	78	74	73	80	74	83	83	68	64	72	67	52	50	60	71	73	70	70	70	67	56	59	62	66	72	71	76	87	91	66	58	58	88	75	66	57	49	60	77	89	66	72	64	73	85	77
74	69	64	69	76	78	70	69	77	77	76	75	68	68	68	66	69	69	71	69	74	73	73	72	70	72	70	70	72	77	75	73	68	68	72	75	72	66	71	68	71	75	73	73	73	68	70	73	75	76	76	78	77	71	76	57	70	75	76	76	75	71	78	77	74	73	71	71	78	76	76	77	80	75	75	77	76	75	74	74	74	76	74	71	68	56	63	65	71	72	69	67	62	69	75	74	72	61	67	62	66	71	68	62	60	64	68	71	66	70	71	72	71	71	76	71	65	69	73	73	81	77	75	73	74	78	73	78	75	69	66	67	67	55	55	63	71	71	65	64	69	67	56	60	64	64	72	71	74	80	75	66	62	60	81	71	67	60	56	65	78	82	66	68	68	78	80	77
74	69	64	69	76	78	70	69	77	77	76	75	68	68	68	66	69	69	71	69	74	73	73	72	70	72	70	70	72	77	75	73	68	68	72	75	72	66	71	68	71	75	73	73	73	68	70	73	75	76	76	78	77	71	76	57	70	75	76	76	75	71	78	77	74	73	71	71	78	76	76	77	80	75	75	77	76	75	74	74	74	76	74	71	68	56	63	65	71	72	69	67	62	69	75	74	72	61	67	62	66	71	68	62	60	64	68	71	66	70	71	72	71	71	76	71	65	69	73	73	81	77	75	73	74	78	73	78	75	69	66	67	67	55	55	63	71	71	65	64	69	67	56	60	64	64	72	71	74	80	75	66	62	60	81	71	67	60	56	65	78	82	66	68	68	78	80	77
81	70	66	71	75	77	54	59	72	72	78	72	64	67	68	67	80	77	70	71	74	72	74	70	70	71	71	70	65	71	77	72	71	65	75	82	67	72	72	70	66	71	72	73	71	64	73	72	72	74	71	76	76	73	73	61	71	83	80	71	66	61	76	78	72	71	65	69	67	74	73	77	79	75	74	73	72	73	71	70	73	72	69	74	71	64	62	66	71	74	66	70	68	69	72	75	73	69	68	63	74	81	74	70	63	70	65	75	67	70	75	78	76	76	87	73	65	71	68	75	88	90	84	75	75	82	74	83	74	72	67	76	70	60	64	80	81	76	75	73	77	70	64	70	68	70	76	75	70	82	84	72	64	66	84	85	78	70	67	68	77	80	75	77	80	84	86	75
77	71	60	64	76	76	69	74	77	77	76	75	65	65	65	62	65	65	67	67	70	72	71	69	68	70	67	68	70	72	76	70	63	65	72	76	69	59	68	65	66	71	71	69	71	64	66	66	71	71	72	77	80	72	81	56	68	71	76	77	77	70	81	79	75	73	69	74	80	79	77	81	87	80	78	81	82	79	78	74	75	78	78	71	68	56	57	62	67	67	67	66	63	67	75	73	74	64	66	60	62	69	69	62	57	59	65	70	64	64	66	70	71	74	84	77	61	65	69	76	96	87	78	74	73	80	74	83	83	68	64	72	67	52	50	60	71	73	70	70	70	67	56	59	62	66	72	71	76	87	91	66	58	58	88	75	66	57	49	60	77	89	66	72	64	73	85	77
81	70	66	71	75	77	54	59	72	72	78	72	64	67	68	67	80	77	70	71	74	72	74	70	70	71	71	70	65	71	77	72	71	65	75	82	67	72	72	70	66	71	72	73	71	64	73	72	72	74	71	76	76	73	73	61	71	83	80	71	66	61	76	78	72	71	65	69	67	74	73	77	79	75	74	73	72	73	71	70	73	72	69	74	71	64	62	66	71	74	66	70	68	69	72	75	73	69	68	63	74	81	74	70	63	70	65	75	67	70	75	78	76	76	87	73	65	71	68	75	88	90	84	75	75	82	74	83	74	72	67	76	70	60	64	80	81	76	75	73	77	70	64	70	68	70	76	75	70	82	84	72	64	66	84	85	78	70	67	68	77	80	75	77	80	84	86	75
74	77	77	76	75	65	65	65	62	65	65	67	67	70	72	71	69	68	70	67	68	70	72	76	70	63	65	72	76	69	59	68	65	66	71	71	69	71	64	66	66	71	71	72	77	80	72	81	56	68	71	76	77	77	70	81	79	75	73	69	74	80	79	77	81	87	80	78	81	82	79	78	74	75	78	78	71	68	56	57	62	67	67	67	66	63	67	75	73	74	64	66	60	62	69	69	62	57	59	65	70	64	64	66	70	71	74	84	77	61	65	69	76	96	87	78	74	73	80	74	83	83	68	64	72	67	52	50	60	71	73	70	70	70	67	56	59	62	66	72	71	76	87	91	66	58	58	88	75	66	57	49	60	77	89	66	72	64	73	85	77	73	77	64	72	54	60	59
74	77	77	76	75	65	65	65	62	65	65	67	67	70	72	71	69	68	70	67	68	70	72	76	70	63	65	72	76	69	59	68	65	66	71	71	69	71	64	66	66	71	71	72	77	80	72	81	56	68	71	76	77	77	70	81	79	75	73	69	74	80	79	77	81	87	80	78	81	82	79	78	74	75	78	78	71	68	56	57	62	67	67	67	66	63	67	75	73	74	64	66	60	62	69	69	62	57	59	65	70	64	64	66	70	71	74	84	77	61	65	69	76	96	87	78	74	73	80	74	83	83	68	64	72	67	52	50	60	71	73	70	70	70	67	56	59	62	66	72	71	76	87	91	66	58	58	88	75	66	57	49	60	77	89	66	72	64	73	85	77	73	77	64	72	54	60	59
74	77	77	76	75	65	65	65	62	65	65	67	67	70	72	71	69	68	70	67	68	70	72	76	70	63	65	72	76	69	59	68	65	66	71	71	69	71	64	66	66	71	71	72	77	80	72	81	56	68	71	76	77	77	70	81	79	75	73	69	74	80	79	77	81	87	80	78	81	82	79	78	74	75	78	78	71	68	56	57	62	67	67	67	66	63	67	75	73	74	64	66	60	62	69	69	62	57	59	65	70	64	64	66	70	71	74	84	77	61	65	69	76	96	87	78	74	73	80	74	83	83	68	64	72	67	52	50	60	71	73	70	70	70	67	56	59	62	66	72	71	76	87	91	66	58	58	88	75	66	57	49	60	77	89	66	72	64	73	85	77	73	77	64	72	54	60	59
69	77	77	76	75	68	68	68	66	69	69	71	69	74	73	73	72	70	72	70	70	72	77	75	73	68	68	72	75	72	66	71	68	71	75	73	73	73	68	70	73	75	76	76	78	77	71	76	57	70	75	76	76	75	71	78	77	74	73	71	71	78	76	76	77	80	75	75	77	76	75	74	74	74	76	74	71	68	56	63	65	71	72	69	67	62	69	75	74	72	61	67	62	66	71	68	62	60	64	68	71	66	70	71	72	71	71	76	71	65	69	73	73	81	77	75	73	74	78	73	78	75	69	66	67	67	55	55	63	71	71	65	64	69	67	56	60	64	64	72	71	74	80	75	66	62	60	81	71	67	60	56	65	78	82	66	68	68	78	80	77	74	77	66	70	59	65	62
69	77	77	76	75	68	68	68	66	69	69	71	69	74	73	73	72	70	72	70	70	72	77	75	73	68	68	72	75	72	66	71	68	71	75	73	73	73	68	70	73	75	76	76	78	77	71	76	57	70	75	76	76	75	71	78	77	74	73	71	71	78	76	76	77	80	75	75	77	76	75	74	74	74	76	74	71	68	56	63	65	71	72	69	67	62	69	75	74	72	61	67	62	66	71	68	62	60	64	68	71	66	70	71	72	71	71	76	71	65	69	73	73	81	77	75	73	74	78	73	78	75	69	66	67	67	55	55	63	71	71	65	64	69	67	56	60	64	64	72	71	74	80	75	66	62	60	81	71	67	60	56	65	78	82	66	68	68	78	80	77	74	77	66	70	59	65	62
69	77	77	76	75	68	68	68	66	69	69	71	69	74	73	73	72	70	72	70	70	72	77	75	73	68	68	72	75	72	66	71	68	71	75	73	73	73	68	70	73	75	76	76	78	77	71	76	57	70	75	76	76	75	71	78	77	74	73	71	71	78	76	76	77	80	75	75	77	76	75	74	74	74	76	74	71	68	56	63	65	71	72	69	67	62	69	75	74	72	61	67	62	66	71	68	62	60	64	68	71	66	70	71	72	71	71	76	71	65	69	73	73	81	77	75	73	74	78	73	78	75	69	66	67	67	55	55	63	71	71	65	64	69	67	56	60	64	64	72	71	74	80	75	66	62	60	81	71	67	60	56	65	78	82	66	68	68	78	80	77	74	77	66	70	59	65	62
74	77	77	76	75	65	65	65	62	65	65	67	67	70	72	71	69	68	70	67	68	70	72	76	70	63	65	72	76	69	59	68	65	66	71	71	69	71	64	66	66	71	71	72	77	80	72	81	56	68	71	76	77	77	70	81	79	75	73	69	74	80	79	77	81	87	80	78	81	82	79	78	74	75	78	78	71	68	56	57	62	67	67	67	66	63	67	75	73	74	64	66	60	62	69	69	62	57	59	65	70	64	64	66	70	71	74	84	77	61	65	69	76	96	87	78	74	73	80	74	83	83	68	64	72	67	52	50	60	71	73	70	70	70	67	56	59	62	66	72	71	76	87	91	66	58	58	88	75	66	57	49	60	77	89	66	72	64	73	85	77	73	77	64	72	54	60	59
74	77	77	76	75	65	65	65	62	65	65	67	67	70	72	71	69	68	70	67	68	70	72	76	70	63	65	72	76	69	59	68	65	66	71	71	69	71	64	66	66	71	71	72	77	80	72	81	56	68	71	76	77	77	70	81	79	75	73	69	74	80	79	77	81	87	80	78	81	82	79	78	74	75	78	78	71	68	56	57	62	67	67	67	66	63	67	75	73	74	64	66	60	62	69	69	62	57	59	65	70	64	64	66	70	71	74	84	77	61	65	69	76	96	87	78	74	73	80	74	83	83	68	64	72	67	52	50	60	71	73	70	70	70	67	56	59	62	66	72	71	76	87	91	66	58	58	88	75	66	57	49	60	77	89	66	72	64	73	85	77	73	77	64	72	54	60	59
64	70	66	67	70	62	62	61	61	74	67	66	67	70	69	68	64	65	66	65	63	64	65	71	69	65	65	76	82	70	64	66	66	64	71	70	71	72	68	68	70	73	71	70	78	74	69	66	66	70	75	80	69	53	62	74	70	67	65	64	57	61	72	71	74	78	69	68	68	65	65	68	68	70	72	66	67	66	62	60	63	71	70	63	71	68	68	70	74	74	74	68	60	64	77	73	67	65	65	62	73	66	70	72	69	69	73	76	69	65	69	76	77	77	83	89	78	72	82	72	80	71	72	66	71	72	64	63	72	75	78	78	78	77	67	62	66	68	69	74	73	76	78	72	66	61	68	80	75	66	66	63	65	81	80	64	68	71	77	79	82	79	77	71	72	61	62	67
74	77	77	76	75	65	65	65	62	65	65	67	67	70	72	71	69	68	70	67	68	70	72	76	70	63	65	72	76	69	59	68	65	66	71	71	69	71	64	66	66	71	71	72	77	80	72	81	56	68	71	76	77	77	70	81	79	75	73	69	74	80	79	77	81	87	80	78	81	82	79	78	74	75	78	78	71	68	56	57	62	67	67	67	66	63	67	75	73	74	64	66	60	62	69	69	62	57	59	65	70	64	64	66	70	71	74	84	77	61	65	69	76	96	87	78	74	73	80	74	83	83	68	64	72	67	52	50	60	71	73	70	70	70	67	56	59	62	66	72	71	76	87	91	66	58	58	88	75	66	57	49	60	77	89	66	72	64	73	85	77	73	77	64	72	54	60	59
69	77	77	76	75	68	68	68	66	69	69	71	69	74	73	73	72	70	72	70	70	72	77	75	73	68	68	72	75	72	66	71	68	71	75	73	73	73	68	70	73	75	76	76	78	77	71	76	57	70	75	76	76	75	71	78	77	74	73	71	71	78	76	76	77	80	75	75	77	76	75	74	74	74	76	74	71	68	56	63	65	71	72	69	67	62	69	75	74	72	61	67	62	66	71	68	62	60	64	68	71	66	70	71	72	71	71	76	71	65	69	73	73	81	77	75	73	74	78	73	78	75	69	66	67	67	55	55	63	71	71	65	64	69	67	56	60	64	64	72	71	74	80	75	66	62	60	81	71	67	60	56	65	78	82	66	68	68	78	80	77	74	77	66	70	59	65	62
69	77	77	76	75	68	68	68	66	69	69	71	69	74	73	73	72	70	72	70	70	72	77	75	73	68	68	72	75	72	66	71	68	71	75	73	73	73	68	70	73	75	76	76	78	77	71	76	57	70	75	76	76	75	71	78	77	74	73	71	71	78	76	76	77	80	75	75	77	76	75	74	74	74	76	74	71	68	56	63	65	71	72	69	67	62	69	75	74	72	61	67	62	66	71	68	62	60	64	68	71	66	70	71	72	71	71	76	71	65	69	73	73	81	77	75	73	74	78	73	78	75	69	66	67	67	55	55	63	71	71	65	64	69	67	56	60	64	64	72	71	74	80	75	66	62	60	81	71	67	60	56	65	78	82	66	68	68	78	80	77	74	77	66	70	59	65	62
74	77	77	76	75	65	65	65	62	65	65	67	67	70	72	71	69	68	70	67	68	70	72	76	70	63	65	72	76	69	59	68	65	66	71	71	69	71	64	66	66	71	71	72	77	80	72	81	56	68	71	76	77	77	70	81	79	75	73	69	74	80	79	77	81	87	80	78	81	82	79	78	74	75	78	78	71	68	56	57	62	67	67	67	66	63	67	75	73	74	64	66	60	62	69	69	62	57	59	65	70	64	64	66	70	71	74	84	77	61	65	69	76	96	87	78	74	73	80	74	83	83	68	64	72	67	52	50	60	71	73	70	70	70	67	56	59	62	66	72	71	76	87	91	66	58	58	88	75	66	57	49	60	77	89	66	72	64	73	85	77	73	77	64	72	54	60	59
74	77	77	76	75	65	65	65	62	65	65	67	67	70	72	71	69	68	70	67	68	70	72	76	70	63	65	72	76	69	59	68	65	66	71	71	69	71	64	66	66	71	71	72	77	80	72	81	56	68	71	76	77	77	70	81	79	75	73	69	74	80	79	77	81	87	80	78	81	82	79	78	74	75	78	78	71	68	56	57	62	67	67	67	66	63	67	75	73	74	64	66	60	62	69	69	62	57	59	65	70	64	64	66	70	71	74	84	77	61	65	69	76	96	87	78	74	73	80	74	83	83	68	64	72	67	52	50	60	71	73	70	70	70	67	56	59	62	66	72	71	76	87	91	66	58	58	88	75	66	57	49	60	77	89	66	72	64	73	85	77	73	77	64	72	54	60	59
69	74	72	75	73	63	61	61	50	59	64	67	64	69	71	71	69	65	66	66	67	67	69	76	71	62	65	71	75	69	60	68	64	63	69	70	70	71	61	66	70	69	69	67	73	72	68	71	55	65	74	72	71	71	65	76	74	70	71	66	70	73	73	71	72	74	70	71	72	73	70	70	71	69	72	70	67	61	59	56	61	67	71	65	71	66	67	72	70	73	65	69	62	64	69	70	66	58	62	65	69	62	67	64	67	67	69	74	69	61	66	69	71	83	76	72	70	70	76	72	75	72	66	61	73	65	54	48	60	70	70	69	67	68	68	58	58	62	63	69	69	74	81	78	63	54	59	82	73	63	53	53	65	78	78	67	75	71	78	82	69	70	75	64	70	56	64	62
74	77	77	76	75	65	65	65	62	65	65	67	67	70	72	71	69	68	70	67	68	70	72	76	70	63	65	72	76	69	59	68	65	66	71	71	69	71	64	66	66	71	71	72	77	80	72	81	56	68	71	76	77	77	70	81	79	75	73	69	74	80	79	77	81	87	80	78	81	82	79	78	74	75	78	78	71	68	56	57	62	67	67	67	66	63	67	75	73	74	64	66	60	62	69	69	62	57	59	65	70	64	64	66	70	71	74	84	77	61	65	69	76	96	87	78	74	73	80	74	83	83	68	64	72	67	52	50	60	71	73	70	70	70	67	56	59	62	66	72	71	76	87	91	66	58	58	88	75	66	57	49	60	77	89	66	72	64	73	85	77	73	77	64	72	54	60	59
69	77	77	76	75	68	68	68	66	69	69	71	69	74	73	73	72	70	72	70	70	72	77	75	73	68	68	72	75	72	66	71	68	71	75	73	73	73	68	70	73	75	76	76	78	77	71	76	57	70	75	76	76	75	71	78	77	74	73	71	71	78	76	76	77	80	75	75	77	76	75	74	74	74	76	74	71	68	56	63	65	71	72	69	67	62	69	75	74	72	61	67	62	66	71	68	62	60	64	68	71	66	70	71	72	71	71	76	71	65	69	73	73	81	77	75	73	74	78	73	78	75	69	66	67	67	55	55	63	71	71	65	64	69	67	56	60	64	64	72	71	74	80	75	66	62	60	81	71	67	60	56	65	78	82	66	68	68	78	80	77	74	77	66	70	59	65	62
74	77	77	76	75	65	65	65	62	65	65	67	67	70	72	71	69	68	70	67	68	70	72	76	70	63	65	72	76	69	59	68	65	66	71	71	69	71	64	66	66	71	71	72	77	80	72	81	56	68	71	76	77	77	70	81	79	75	73	69	74	80	79	77	81	87	80	78	81	82	79	78	74	75	78	78	71	68	56	57	62	67	67	67	66	63	67	75	73	74	64	66	60	62	69	69	62	57	59	65	70	64	64	66	70	71	74	84	77	61	65	69	76	96	87	78	74	73	80	74	83	83	68	64	72	67	52	50	60	71	73	70	70	70	67	56	59	62	66	72	71	76	87	91	66	58	58	88	75	66	57	49	60	77	89	66	72	64	73	85	77	73	77	64	72	54	60	59
69	77	77	76	75	68	68	68	66	69	69	71	69	74	73	73	72	70	72	70	70	72	77	75	73	68	68	72	75	72	66	71	68	71	75	73	73	73	68	70	73	75	76	76	78	77	71	76	57	70	75	76	76	75	71	78	77	74	73	71	71	78	76	76	77	80	75	75	77	76	75	74	74	74	76	74	71	68	56	63	65	71	72	69	67	62	69	75	74	72	61	67	62	66	71	68	62	60	64	68	71	66	70	71	72	71	71	76	71	65	69	73	73	81	77	75	73	74	78	73	78	75	69	66	67	67	55	55	63	71	71	65	64	69	67	56	60	64	64	72	71	74	80	75	66	62	60	81	71	67	60	56	65	78	82	66	68	68	78	80	77	74	77	66	70	59	65	62
69	77	77	76	75	68	68	68	66	69	69	71	69	74	73	73	72	70	72	70	70	72	77	75	73	68	68	72	75	72	66	71	68	71	75	73	73	73	68	70	73	75	76	76	78	77	71	76	57	70	75	76	76	75	71	78	77	74	73	71	71	78	76	76	77	80	75	75	77	76	75	74	74	74	76	74	71	68	56	63	65	71	72	69	67	62	69	75	74	72	61	67	62	66	71	68	62	60	64	68	71	66	70	71	72	71	71	76	71	65	69	73	73	81	77	75	73	74	78	73	78	75	69	66	67	67	55	55	63	71	71	65	64	69	67	56	60	64	64	72	71	74	80	75	66	62	60	81	71	67	60	56	65	78	82	66	68	68	78	80	77	74	77	66	70	59	65	62
74	77	77	76	75	65	65	65	62	65	65	67	67	70	72	71	69	68	70	67	68	70	72	76	70	63	65	72	76	69	59	68	65	66	71	71	69	71	64	66	66	71	71	72	77	80	72	81	56	68	71	76	77	77	70	81	79	75	73	69	74	80	79	77	81	87	80	78	81	82	79	78	74	75	78	78	71	68	56	57	62	67	67	67	66	63	67	75	73	74	64	66	60	62	69	69	62	57	59	65	70	64	64	66	70	71	74	84	77	61	65	69	76	96	87	78	74	73	80	74	83	83	68	64	72	67	52	50	60	71	73	70	70	70	67	56	59	62	66	72	71	76	87	91	66	58	58	88	75	66	57	49	60	77	89	66	72	64	73	85	77	73	77	64	72	54	60	59
69	77	77	76	75	68	68	68	66	69	69	71	69	74	73	73	72	70	72	70	70	72	77	75	73	68	68	72	75	72	66	71	68	71	75	73	73	73	68	70	73	75	76	76	78	77	71	76	57	70	75	76	76	75	71	78	77	74	73	71	71	78	76	76	77	80	75	75	77	76	75	74	74	74	76	74	71	68	56	63	65	71	72	69	67	62	69	75	74	72	61	67	62	66	71	68	62	60	64	68	71	66	70	71	72	71	71	76	71	65	69	73	73	81	77	75	73	74	78	73	78	75	69	66	67	67	55	55	63	71	71	65	64	69	67	56	60	64	64	72	71	74	80	75	66	62	60	81	71	67	60	56	65	78	82	66	68	68	78	80	77	74	77	66	70	59	65	62
59	72	72	78	72	64	67	68	67	80	77	70	71	74	72	74	70	70	71	71	70	65	71	77	72	71	65	75	82	67	72	72	70	66	71	72	73	71	64	73	72	72	74	71	76	76	73	73	61	71	83	80	71	66	61	76	78	72	71	65	69	67	74	73	77	79	75	74	73	72	73	71	70	73	72	69	74	71	64	62	66	71	74	66	70	68	69	72	75	73	69	68	63	74	81	74	70	63	70	65	75	67	70	75	78	76	76	87	73	65	71	68	75	88	90	84	75	75	82	74	83	74	72	67	76	70	60	64	80	81	76	75	73	77	70	64	70	68	70	76	75	70	82	84	72	64	66	84	85	78	70	67	68	77	80	75	77	80	84	86	75	73	82	74	77	69	67	69
59	72	72	78	72	64	67	68	67	80	77	70	71	74	72	74	70	70	71	71	70	65	71	77	72	71	65	75	82	67	72	72	70	66	71	72	73	71	64	73	72	72	74	71	76	76	73	73	61	71	83	80	71	66	61	76	78	72	71	65	69	67	74	73	77	79	75	74	73	72	73	71	70	73	72	69	74	71	64	62	66	71	74	66	70	68	69	72	75	73	69	68	63	74	81	74	70	63	70	65	75	67	70	75	78	76	76	87	73	65	71	68	75	88	90	84	75	75	82	74	83	74	72	67	76	70	60	64	80	81	76	75	73	77	70	64	70	68	70	76	75	70	82	84	72	64	66	84	85	78	70	67	68	77	80	75	77	80	84	86	75	73	82	74	77	69	67	69
69	77	77	76	75	68	68	68	66	69	69	71	69	74	73	73	72	70	72	70	70	72	77	75	73	68	68	72	75	72	66	71	68	71	75	73	73	73	68	70	73	75	76	76	78	77	71	76	57	70	75	76	76	75	71	78	77	74	73	71	71	78	76	76	77	80	75	75	77	76	75	74	74	74	76	74	71	68	56	63	65	71	72	69	67	62	69	75	74	72	61	67	62	66	71	68	62	60	64	68	71	66	70	71	72	71	71	76	71	65	69	73	73	81	77	75	73	74	78	73	78	75	69	66	67	67	55	55	63	71	71	65	64	69	67	56	60	64	64	72	71	74	80	75	66	62	60	81	71	67	60	56	65	78	82	66	68	68	78	80	77	74	77	66	70	59	65	62
74	77	77	76	75	65	65	65	62	65	65	67	67	70	72	71	69	68	70	67	68	70	72	76	70	63	65	72	76	69	59	68	65	66	71	71	69	71	64	66	66	71	71	72	77	80	72	81	56	68	71	76	77	77	70	81	79	75	73	69	74	80	79	77	81	87	80	78	81	82	79	78	74	75	78	78	71	68	56	57	62	67	67	67	66	63	67	75	73	74	64	66	60	62	69	69	62	57	59	65	70	64	64	66	70	71	74	84	77	61	65	69	76	96	87	78	74	73	80	74	83	83	68	64	72	67	52	50	60	71	73	70	70	70	67	56	59	62	66	72	71	76	87	91	66	58	58	88	75	66	57	49	60	77	89	66	72	64	73	85	77	73	77	64	72	54	60	59
59	72	72	78	72	64	67	68	67	80	77	70	71	74	72	74	70	70	71	71	70	65	71	77	72	71	65	75	82	67	72	72	70	66	71	72	73	71	64	73	72	72	74	71	76	76	73	73	61	71	83	80	71	66	61	76	78	72	71	65	69	67	74	73	77	79	75	74	73	72	73	71	70	73	72	69	74	71	64	62	66	71	74	66	70	68	69	72	75	73	69	68	63	74	81	74	70	63	70	65	75	67	70	75	78	76	76	87	73	65	71	68	75	88	90	84	75	75	82	74	83	74	72	67	76	70	60	64	80	81	76	75	73	77	70	64	70	68	70	76	75	70	82	84	72	64	66	84	85	78	70	67	68	77	80	75	77	80	84	86	75	73	82	74	77	69	67	69
59	72	72	78	72	64	67	68	67	80	77	70	71	74	72	74	70	70	71	71	70	65	71	77	72	71	65	75	82	67	72	72	70	66	71	72	73	71	64	73	72	72	74	71	76	76	73	73	61	71	83	80	71	66	61	76	78	72	71	65	69	67	74	73	77	79	75	74	73	72	73	71	70	73	72	69	74	71	64	62	66	71	74	66	70	68	69	72	75	73	69	68	63	74	81	74	70	63	70	65	75	67	70	75	78	76	76	87	73	65	71	68	75	88	90	84	75	75	82	74	83	74	72	67	76	70	60	64	80	81	76	75	73	77	70	64	70	68	70	76	75	70	82	84	72	64	66	84	85	78	70	67	68	77	80	75	77	80	84	86	75	73	82	74	77	69	67	69
59	72	72	78	72	64	67	68	67	80	77	70	71	74	72	74	70	70	71	71	70	65	71	77	72	71	65	75	82	67	72	72	70	66	71	72	73	71	64	73	72	72	74	71	76	76	73	73	61	71	83	80	71	66	61	76	78	72	71	65	69	67	74	73	77	79	75	74	73	72	73	71	70	73	72	69	74	71	64	62	66	71	74	66	70	68	69	72	75	73	69	68	63	74	81	74	70	63	70	65	75	67	70	75	78	76	76	87	73	65	71	68	75	88	90	84	75	75	82	74	83	74	72	67	76	70	60	64	80	81	76	75	73	77	70	64	70	68	70	76	75	70	82	84	72	64	66	84	85	78	70	67	68	77	80	75	77	80	84	86	75	73	82	74	77	69	67	69
61	50	59	64	67	64	69	71	71	69	65	66	66	67	67	69	76	71	62	65	71	75	69	60	68	64	63	69	70	70	71	61	66	70	69	69	67	73	72	68	71	55	65	74	72	71	71	65	76	74	70	71	66	70	73	73	71	72	74	70	71	72	73	70	70	71	69	72	70	67	61	59	56	61	67	71	65	71	66	67	72	70	73	65	69	62	64	69	70	66	58	62	65	69	62	67	64	67	67	69	74	69	61	66	69	71	83	76	72	70	70	76	72	75	72	66	61	73	65	54	48	60	70	70	69	67	68	68	58	58	62	63	69	69	74	81	78	63	54	59	82	73	63	53	53	65	78	78	67	75	71	78	82	69	70	75	64	70	56	64	62	71	53	57	59	71	70	69
68	66	69	69	71	69	74	73	73	72	70	72	70	70	72	77	75	73	68	68	72	75	72	66	71	68	71	75	73	73	73	68	70	73	75	76	76	78	77	71	76	57	70	75	76	76	75	71	78	77	74	73	71	71	78	76	76	77	80	75	75	77	76	75	74	74	74	76	74	71	68	56	63	65	71	72	69	67	62	69	75	74	72	61	67	62	66	71	68	62	60	64	68	71	66	70	71	72	71	71	76	71	65	69	73	73	81	77	75	73	74	78	73	78	75	69	66	67	67	55	55	63	71	71	65	64	69	67	56	60	64	64	72	71	74	80	75	66	62	60	81	71	67	60	56	65	78	82	66	68	68	78	80	77	74	77	66	70	59	65	62	71	51	58	63	68	66	69
65	62	65	65	67	67	70	72	71	69	68	70	67	68	70	72	76	70	63	65	72	76	69	59	68	65	66	71	71	69	71	64	66	66	71	71	72	77	80	72	81	56	68	71	76	77	77	70	81	79	75	73	69	74	80	79	77	81	87	80	78	81	82	79	78	74	75	78	78	71	68	56	57	62	67	67	67	66	63	67	75	73	74	64	66	60	62	69	69	62	57	59	65	70	64	64	66	70	71	74	84	77	61	65	69	76	96	87	78	74	73	80	74	83	83	68	64	72	67	52	50	60	71	73	70	70	70	67	56	59	62	66	72	71	76	87	91	66	58	58	88	75	66	57	49	60	77	89	66	72	64	73	85	77	73	77	64	72	54	60	59	69	44	49	55	70	70	72
68	66	69	69	71	69	74	73	73	72	70	72	70	70	72	77	75	73	68	68	72	75	72	66	71	68	71	75	73	73	73	68	70	73	75	76	76	78	77	71	76	57	70	75	76	76	75	71	78	77	74	73	71	71	78	76	76	77	80	75	75	77	76	75	74	74	74	76	74	71	68	56	63	65	71	72	69	67	62	69	75	74	72	61	67	62	66	71	68	62	60	64	68	71	66	70	71	72	71	71	76	71	65	69	73	73	81	77	75	73	74	78	73	78	75	69	66	67	67	55	55	63	71	71	65	64	69	67	56	60	64	64	72	71	74	80	75	66	62	60	81	71	67	60	56	65	78	82	66	68	68	78	80	77	74	77	66	70	59	65	62	71	51	58	63	68	66	69
68	66	69	69	71	69	74	73	73	72	70	72	70	70	72	77	75	73	68	68	72	75	72	66	71	68	71	75	73	73	73	68	70	73	75	76	76	78	77	71	76	57	70	75	76	76	75	71	78	77	74	73	71	71	78	76	76	77	80	75	75	77	76	75	74	74	74	76	74	71	68	56	63	65	71	72	69	67	62	69	75	74	72	61	67	62	66	71	68	62	60	64	68	71	66	70	71	72	71	71	76	71	65	69	73	73	81	77	75	73	74	78	73	78	75	69	66	67	67	55	55	63	71	71	65	64	69	67	56	60	64	64	72	71	74	80	75	66	62	60	81	71	67	60	56	65	78	82	66	68	68	78	80	77	74	77	66	70	59	65	62	71	51	58	63	68	66	69
65	62	65	65	67	67	70	72	71	69	68	70	67	68	70	72	76	70	63	65	72	76	69	59	68	65	66	71	71	69	71	64	66	66	71	71	72	77	80	72	81	56	68	71	76	77	77	70	81	79	75	73	69	74	80	79	77	81	87	80	78	81	82	79	78	74	75	78	78	71	68	56	57	62	67	67	67	66	63	67	75	73	74	64	66	60	62	69	69	62	57	59	65	70	64	64	66	70	71	74	84	77	61	65	69	76	96	87	78	74	73	80	74	83	83	68	64	72	67	52	50	60	71	73	70	70	70	67	56	59	62	66	72	71	76	87	91	66	58	58	88	75	66	57	49	60	77	89	66	72	64	73	85	77	73	77	64	72	54	60	59	69	44	49	55	70	70	72
65	62	65	65	67	67	70	72	71	69	68	70	67	68	70	72	76	70	63	65	72	76	69	59	68	65	66	71	71	69	71	64	66	66	71	71	72	77	80	72	81	56	68	71	76	77	77	70	81	79	75	73	69	74	80	79	77	81	87	80	78	81	82	79	78	74	75	78	78	71	68	56	57	62	67	67	67	66	63	67	75	73	74	64	66	60	62	69	69	62	57	59	65	70	64	64	66	70	71	74	84	77	61	65	69	76	96	87	78	74	73	80	74	83	83	68	64	72	67	52	50	60	71	73	70	70	70	67	56	59	62	66	72	71	76	87	91	66	58	58	88	75	66	57	49	60	77	89	66	72	64	73	85	77	73	77	64	72	54	60	59	69	44	49	55	70	70	72
68	66	69	69	71	69	74	73	73	72	70	72	70	70	72	77	75	73	68	68	72	75	72	66	71	68	71	75	73	73	73	68	70	73	75	76	76	78	77	71	76	57	70	75	76	76	75	71	78	77	74	73	71	71	78	76	76	77	80	75	75	77	76	75	74	74	74	76	74	71	68	56	63	65	71	72	69	67	62	69	75	74	72	61	67	62	66	71	68	62	60	64	68	71	66	70	71	72	71	71	76	71	65	69	73	73	81	77	75	73	74	78	73	78	75	69	66	67	67	55	55	63	71	71	65	64	69	67	56	60	64	64	72	71	74	80	75	66	62	60	81	71	67	60	56	65	78	82	66	68	68	78	80	77	74	77	66	70	59	65	62	71	51	58	63	68	66	69
61	50	59	64	67	64	69	71	71	69	65	66	66	67	67	69	76	71	62	65	71	75	69	60	68	64	63	69	70	70	71	61	66	70	69	69	67	73	72	68	71	55	65	74	72	71	71	65	76	74	70	71	66	70	73	73	71	72	74	70	71	72	73	70	70	71	69	72	70	67	61	59	56	61	67	71	65	71	66	67	72	70	73	65	69	62	64	69	70	66	58	62	65	69	62	67	64	67	67	69	74	69	61	66	69	71	83	76	72	70	70	76	72	75	72	66	61	73	65	54	48	60	70	70	69	67	68	68	58	58	62	63	69	69	74	81	78	63	54	59	82	73	63	53	53	65	78	78	67	75	71	78	82	69	70	75	64	70	56	64	62	71	53	57	59	71	70	69
68	66	69	69	71	69	74	73	73	72	70	72	70	70	72	77	75	73	68	68	72	75	72	66	71	68	71	75	73	73	73	68	70	73	75	76	76	78	77	71	76	57	70	75	76	76	75	71	78	77	74	73	71	71	78	76	76	77	80	75	75	77	76	75	74	74	74	76	74	71	68	56	63	65	71	72	69	67	62	69	75	74	72	61	67	62	66	71	68	62	60	64	68	71	66	70	71	72	71	71	76	71	65	69	73	73	81	77	75	73	74	78	73	78	75	69	66	67	67	55	55	63	71	71	65	64	69	67	56	60	64	64	72	71	74	80	75	66	62	60	81	71	67	60	56	65	78	82	66	68	68	78	80	77	74	77	66	70	59	65	62	71	51	58	63	68	66	69
68	66	69	69	71	69	74	73	73	72	70	72	70	70	72	77	75	73	68	68	72	75	72	66	71	68	71	75	73	73	73	68	70	73	75	76	76	78	77	71	76	57	70	75	76	76	75	71	78	77	74	73	71	71	78	76	76	77	80	75	75	77	76	75	74	74	74	76	74	71	68	56	63	65	71	72	69	67	62	69	75	74	72	61	67	62	66	71	68	62	60	64	68	71	66	70	71	72	71	71	76	71	65	69	73	73	81	77	75	73	74	78	73	78	75	69	66	67	67	55	55	63	71	71	65	64	69	67	56	60	64	64	72	71	74	80	75	66	62	60	81	71	67	60	56	65	78	82	66	68	68	78	80	77	74	77	66	70	59	65	62	71	51	58	63	68	66	69
61	61	74	67	66	67	70	69	68	64	65	66	65	63	64	65	71	69	65	65	76	82	70	64	66	66	64	71	70	71	72	68	68	70	73	71	70	78	74	69	66	66	70	75	80	69	53	62	74	70	67	65	64	57	61	72	71	74	78	69	68	68	65	65	68	68	70	72	66	67	66	62	60	63	71	70	63	71	68	68	70	74	74	74	68	60	64	77	73	67	65	65	62	73	66	70	72	69	69	73	76	69	65	69	76	77	77	83	89	78	72	82	72	80	71	72	66	71	72	64	63	72	75	78	78	78	77	67	62	66	68	69	74	73	76	78	72	66	61	68	80	75	66	66	63	65	81	80	64	68	71	77	79	82	79	77	71	72	61	62	67	71	61	64	67	67	75	75
68	66	69	69	71	69	74	73	73	72	70	72	70	70	72	77	75	73	68	68	72	75	72	66	71	68	71	75	73	73	73	68	70	73	75	76	76	78	77	71	76	57	70	75	76	76	75	71	78	77	74	73	71	71	78	76	76	77	80	75	75	77	76	75	74	74	74	76	74	71	68	56	63	65	71	72	69	67	62	69	75	74	72	61	67	62	66	71	68	62	60	64	68	71	66	70	71	72	71	71	76	71	65	69	73	73	81	77	75	73	74	78	73	78	75	69	66	67	67	55	55	63	71	71	65	64	69	67	56	60	64	64	72	71	74	80	75	66	62	60	81	71	67	60	56	65	78	82	66	68	68	78	80	77	74	77	66	70	59	65	62	71	51	58	63	68	66	69
68	66	69	69	71	69	74	73	73	72	70	72	70	70	72	77	75	73	68	68	72	75	72	66	71	68	71	75	73	73	73	68	70	73	75	76	76	78	77	71	76	57	70	75	76	76	75	71	78	77	74	73	71	71	78	76	76	77	80	75	75	77	76	75	74	74	74	76	74	71	68	56	63	65	71	72	69	67	62	69	75	74	72	61	67	62	66	71	68	62	60	64	68	71	66	70	71	72	71	71	76	71	65	69	73	73	81	77	75	73	74	78	73	78	75	69	66	67	67	55	55	63	71	71	65	64	69	67	56	60	64	64	72	71	74	80	75	66	62	60	81	71	67	60	56	65	78	82	66	68	68	78	80	77	74	77	66	70	59	65	62	71	51	58	63	68	66	69
68	67	80	77	70	71	74	72	74	70	70	71	71	70	65	71	77	72	71	65	75	82	67	72	72	70	66	71	72	73	71	64	73	72	72	74	71	76	76	73	73	61	71	83	80	71	66	61	76	78	72	71	65	69	67	74	73	77	79	75	74	73	72	73	71	70	73	72	69	74	71	64	62	66	71	74	66	70	68	69	72	75	73	69	68	63	74	81	74	70	63	70	65	75	67	70	75	78	76	76	87	73	65	71	68	75	88	90	84	75	75	82	74	83	74	72	67	76	70	60	64	80	81	76	75	73	77	70	64	70	68	70	76	75	70	82	84	72	64	66	84	85	78	70	67	68	77	80	75	77	80	84	86	75	73	82	74	77	69	67	69	77	63	71	72	78	81	77
71	71	69	65	66	66	67	67	69	76	71	62	65	71	75	69	60	68	64	63	69	70	70	71	61	66	70	69	69	67	73	72	68	71	55	65	74	72	71	71	65	76	74	70	71	66	70	73	73	71	72	74	70	71	72	73	70	70	71	69	72	70	67	61	59	56	61	67	71	65	71	66	67	72	70	73	65	69	62	64	69	70	66	58	62	65	69	62	67	64	67	67	69	74	69	61	66	69	71	83	76	72	70	70	76	72	75	72	66	61	73	65	54	48	60	70	70	69	67	68	68	58	58	62	63	69	69	74	81	78	63	54	59	82	73	63	53	53	65	78	78	67	75	71	78	82	69	70	75	64	70	56	64	62	71	53	57	59	71	70	69	66	62	66	69	71	70	62
72	71	69	68	70	67	68	70	72	76	70	63	65	72	76	69	59	68	65	66	71	71	69	71	64	66	66	71	71	72	77	80	72	81	56	68	71	76	77	77	70	81	79	75	73	69	74	80	79	77	81	87	80	78	81	82	79	78	74	75	78	78	71	68	56	57	62	67	67	67	66	63	67	75	73	74	64	66	60	62	69	69	62	57	59	65	70	64	64	66	70	71	74	84	77	61	65	69	76	96	87	78	74	73	80	74	83	83	68	64	72	67	52	50	60	71	73	70	70	70	67	56	59	62	66	72	71	76	87	91	66	58	58	88	75	66	57	49	60	77	89	66	72	64	73	85	77	73	77	64	72	54	60	59	69	44	49	55	70	70	72	63	58	61	66	69	67	61
73	73	72	70	72	70	70	72	77	75	73	68	68	72	75	72	66	71	68	71	75	73	73	73	68	70	73	75	76	76	78	77	71	76	57	70	75	76	76	75	71	78	77	74	73	71	71	78	76	76	77	80	75	75	77	76	75	74	74	74	76	74	71	68	56	63	65	71	72	69	67	62	69	75	74	72	61	67	62	66	71	68	62	60	64	68	71	66	70	71	72	71	71	76	71	65	69	73	73	81	77	75	73	74	78	73	78	75	69	66	67	67	55	55	63	71	71	65	64	69	67	56	60	64	64	72	71	74	80	75	66	62	60	81	71	67	60	56	65	78	82	66	68	68	78	80	77	74	77	66	70	59	65	62	71	51	58	63	68	66	69	65	64	69	69	71	69	64
73	73	72	70	72	70	70	72	77	75	73	68	68	72	75	72	66	71	68	71	75	73	73	73	68	70	73	75	76	76	78	77	71	76	57	70	75	76	76	75	71	78	77	74	73	71	71	78	76	76	77	80	75	75	77	76	75	74	74	74	76	74	71	68	56	63	65	71	72	69	67	62	69	75	74	72	61	67	62	66	71	68	62	60	64	68	71	66	70	71	72	71	71	76	71	65	69	73	73	81	77	75	73	74	78	73	78	75	69	66	67	67	55	55	63	71	71	65	64	69	67	56	60	64	64	72	71	74	80	75	66	62	60	81	71	67	60	56	65	78	82	66	68	68	78	80	77	74	77	66	70	59	65	62	71	51	58	63	68	66	69	65	64	69	69	71	69	64
72	71	69	68	70	67	68	70	72	76	70	63	65	72	76	69	59	68	65	66	71	71	69	71	64	66	66	71	71	72	77	80	72	81	56	68	71	76	77	77	70	81	79	75	73	69	74	80	79	77	81	87	80	78	81	82	79	78	74	75	78	78	71	68	56	57	62	67	67	67	66	63	67	75	73	74	64	66	60	62	69	69	62	57	59	65	70	64	64	66	70	71	74	84	77	61	65	69	76	96	87	78	74	73	80	74	83	83	68	64	72	67	52	50	60	71	73	70	70	70	67	56	59	62	66	72	71	76	87	91	66	58	58	88	75	66	57	49	60	77	89	66	72	64	73	85	77	73	77	64	72	54	60	59	69	44	49	55	70	70	72	63	58	61	66	69	67	61
72	71	69	68	70	67	68	70	72	76	70	63	65	72	76	69	59	68	65	66	71	71	69	71	64	66	66	71	71	72	77	80	72	81	56	68	71	76	77	77	70	81	79	75	73	69	74	80	79	77	81	87	80	78	81	82	79	78	74	75	78	78	71	68	56	57	62	67	67	67	66	63	67	75	73	74	64	66	60	62	69	69	62	57	59	65	70	64	64	66	70	71	74	84	77	61	65	69	76	96	87	78	74	73	80	74	83	83	68	64	72	67	52	50	60	71	73	70	70	70	67	56	59	62	66	72	71	76	87	91	66	58	58	88	75	66	57	49	60	77	89	66	72	64	73	85	77	73	77	64	72	54	60	59	69	44	49	55	70	70	72	63	58	61	66	69	67	61
73	73	72	70	72	70	70	72	77	75	73	68	68	72	75	72	66	71	68	71	75	73	73	73	68	70	73	75	76	76	78	77	71	76	57	70	75	76	76	75	71	78	77	74	73	71	71	78	76	76	77	80	75	75	77	76	75	74	74	74	76	74	71	68	56	63	65	71	72	69	67	62	69	75	74	72	61	67	62	66	71	68	62	60	64	68	71	66	70	71	72	71	71	76	71	65	69	73	73	81	77	75	73	74	78	73	78	75	69	66	67	67	55	55	63	71	71	65	64	69	67	56	60	64	64	72	71	74	80	75	66	62	60	81	71	67	60	56	65	78	82	66	68	68	78	80	77	74	77	66	70	59	65	62	71	51	58	63	68	66	69	65	64	69	69	71	69	64
73	73	72	70	72	70	70	72	77	75	73	68	68	72	75	72	66	71	68	71	75	73	73	73	68	70	73	75	76	76	78	77	71	76	57	70	75	76	76	75	71	78	77	74	73	71	71	78	76	76	77	80	75	75	77	76	75	74	74	74	76	74	71	68	56	63	65	71	72	69	67	62	69	75	74	72	61	67	62	66	71	68	62	60	64	68	71	66	70	71	72	71	71	76	71	65	69	73	73	81	77	75	73	74	78	73	78	75	69	66	67	67	55	55	63	71	71	65	64	69	67	56	60	64	64	72	71	74	80	75	66	62	60	81	71	67	60	56	65	78	82	66	68	68	78	80	77	74	77	66	70	59	65	62	71	51	58	63	68	66	69	65	64	69	69	71	69	64
73	73	72	70	72	70	70	72	77	75	73	68	68	72	75	72	66	71	68	71	75	73	73	73	68	70	73	75	76	76	78	77	71	76	57	70	75	76	76	75	71	78	77	74	73	71	71	78	76	76	77	80	75	75	77	76	75	74	74	74	76	74	71	68	56	63	65	71	72	69	67	62	69	75	74	72	61	67	62	66	71	68	62	60	64	68	71	66	70	71	72	71	71	76	71	65	69	73	73	81	77	75	73	74	78	73	78	75	69	66	67	67	55	55	63	71	71	65	64	69	67	56	60	64	64	72	71	74	80	75	66	62	60	81	71	67	60	56	65	78	82	66	68	68	78	80	77	74	77	66	70	59	65	62	71	51	58	63	68	66	69	65	64	69	69	71	69	64
69	68	64	65	66	65	63	64	65	71	69	65	65	76	82	70	64	66	66	64	71	70	71	72	68	68	70	73	71	70	78	74	69	66	66	70	75	80	69	53	62	74	70	67	65	64	57	61	72	71	74	78	69	68	68	65	65	68	68	70	72	66	67	66	62	60	63	71	70	63	71	68	68	70	74	74	74	68	60	64	77	73	67	65	65	62	73	66	70	72	69	69	73	76	69	65	69	76	77	77	83	89	78	72	82	72	80	71	72	66	71	72	64	63	72	75	78	78	78	77	67	62	66	68	69	74	73	76	78	72	66	61	68	80	75	66	66	63	65	81	80	64	68	71	77	79	82	79	77	71	72	61	62	67	71	61	64	67	67	75	75	67	65	66	69	72	70	69
72	71	69	68	70	67	68	70	72	76	70	63	65	72	76	69	59	68	65	66	71	71	69	71	64	66	66	71	71	72	77	80	72	81	56	68	71	76	77	77	70	81	79	75	73	69	74	80	79	77	81	87	80	78	81	82	79	78	74	75	78	78	71	68	56	57	62	67	67	67	66	63	67	75	73	74	64	66	60	62	69	69	62	57	59	65	70	64	64	66	70	71	74	84	77	61	65	69	76	96	87	78	74	73	80	74	83	83	68	64	72	67	52	50	60	71	73	70	70	70	67	56	59	62	66	72	71	76	87	91	66	58	58	88	75	66	57	49	60	77	89	66	72	64	73	85	77	73	77	64	72	54	60	59	69	44	49	55	70	70	72	63	58	61	66	69	67	61
72	71	69	68	70	67	68	70	72	76	70	63	65	72	76	69	59	68	65	66	71	71	69	71	64	66	66	71	71	72	77	80	72	81	56	68	71	76	77	77	70	81	79	75	73	69	74	80	79	77	81	87	80	78	81	82	79	78	74	75	78	78	71	68	56	57	62	67	67	67	66	63	67	75	73	74	64	66	60	62	69	69	62	57	59	65	70	64	64	66	70	71	74	84	77	61	65	69	76	96	87	78	74	73	80	74	83	83	68	64	72	67	52	50	60	71	73	70	70	70	67	56	59	62	66	72	71	76	87	91	66	58	58	88	75	66	57	49	60	77	89	66	72	64	73	85	77	73	77	64	72	54	60	59	69	44	49	55	70	70	72	63	58	61	66	69	67	61
73	73	72	70	72	70	70	72	77	75	73	68	68	72	75	72	66	71	68	71	75	73	73	73	68	70	73	75	76	76	78	77	71	76	57	70	75	76	76	75	71	78	77	74	73	71	71	78	76	76	77	80	75	75	77	76	75	74	74	74	76	74	71	68	56	63	65	71	72	69	67	62	69	75	74	72	61	67	62	66	71	68	62	60	64	68	71	66	70	71	72	71	71	76	71	65	69	73	73	81	77	75	73	74	78	73	78	75	69	66	67	67	55	55	63	71	71	65	64	69	67	56	60	64	64	72	71	74	80	75	66	62	60	81	71	67	60	56	65	78	82	66	68	68	78	80	77	74	77	66	70	59	65	62	71	51	58	63	68	66	69	65	64	69	69	71	69	64
73	73	72	70	72	70	70	72	77	75	73	68	68	72	75	72	66	71	68	71	75	73	73	73	68	70	73	75	76	76	78	77	71	76	57	70	75	76	76	75	71	78	77	74	73	71	71	78	76	76	77	80	75	75	77	76	75	74	74	74	76	74	71	68	56	63	65	71	72	69	67	62	69	75	74	72	61	67	62	66	71	68	62	60	64	68	71	66	70	71	72	71	71	76	71	65	69	73	73	81	77	75	73	74	78	73	78	75	69	66	67	67	55	55	63	71	71	65	64	69	67	56	60	64	64	72	71	74	80	75	66	62	60	81	71	67	60	56	65	78	82	66	68	68	78	80	77	74	77	66	70	59	65	62	71	51	58	63	68	66	69	65	64	69	69	71	69	64
71	71	69	65	66	66	67	67	69	76	71	62	65	71	75	69	60	68	64	63	69	70	70	71	61	66	70	69	69	67	73	72	68	71	55	65	74	72	71	71	65	76	74	70	71	66	70	73	73	71	72	74	70	71	72	73	70	70	71	69	72	70	67	61	59	56	61	67	71	65	71	66	67	72	70	73	65	69	62	64	69	70	66	58	62	65	69	62	67	64	67	67	69	74	69	61	66	69	71	83	76	72	70	70	76	72	75	72	66	61	73	65	54	48	60	70	70	69	67	68	68	58	58	62	63	69	69	74	81	78	63	54	59	82	73	63	53	53	65	78	78	67	75	71	78	82	69	70	75	64	70	56	64	62	71	53	57	59	71	70	69	66	62	66	69	71	70	62
72	71	69	68	70	67	68	70	72	76	70	63	65	72	76	69	59	68	65	66	71	71	69	71	64	66	66	71	71	72	77	80	72	81	56	68	71	76	77	77	70	81	79	75	73	69	74	80	79	77	81	87	80	78	81	82	79	78	74	75	78	78	71	68	56	57	62	67	67	67	66	63	67	75	73	74	64	66	60	62	69	69	62	57	59	65	70	64	64	66	70	71	74	84	77	61	65	69	76	96	87	78	74	73	80	74	83	83	68	64	72	67	52	50	60	71	73	70	70	70	67	56	59	62	66	72	71	76	87	91	66	58	58	88	75	66	57	49	60	77	89	66	72	64	73	85	77	73	77	64	72	54	60	59	69	44	49	55	70	70	72	63	58	61	66	69	67	61
72	74	70	70	71	71	70	65	71	77	72	71	65	75	82	67	72	72	70	66	71	72	73	71	64	73	72	72	74	71	76	76	73	73	61	71	83	80	71	66	61	76	78	72	71	65	69	67	74	73	77	79	75	74	73	72	73	71	70	73	72	69	74	71	64	62	66	71	74	66	70	68	69	72	75	73	69	68	63	74	81	74	70	63	70	65	75	67	70	75	78	76	76	87	73	65	71	68	75	88	90	84	75	75	82	74	83	74	72	67	76	70	60	64	80	81	76	75	73	77	70	64	70	68	70	76	75	70	82	84	72	64	66	84	85	78	70	67	68	77	80	75	77	80	84	86	75	73	82	74	77	69	67	69	77	63	71	72	78	81	77	72	69	73	79	80	78	68
73	73	72	70	72	70	70	72	77	75	73	68	68	72	75	72	66	71	68	71	75	73	73	73	68	70	73	75	76	76	78	77	71	76	57	70	75	76	76	75	71	78	77	74	73	71	71	78	76	76	77	80	75	75	77	76	75	74	74	74	76	74	71	68	56	63	65	71	72	69	67	62	69	75	74	72	61	67	62	66	71	68	62	60	64	68	71	66	70	71	72	71	71	76	71	65	69	73	73	81	77	75	73	74	78	73	78	75	69	66	67	67	55	55	63	71	71	65	64	69	67	56	60	64	64	72	71	74	80	75	66	62	60	81	71	67	60	56	65	78	82	66	68	68	78	80	77	74	77	66	70	59	65	62	71	51	58	63	68	66	69	65	64	69	69	71	69	64
72	71	69	68	70	67	68	70	72	76	70	63	65	72	76	69	59	68	65	66	71	71	69	71	64	66	66	71	71	72	77	80	72	81	56	68	71	76	77	77	70	81	79	75	73	69	74	80	79	77	81	87	80	78	81	82	79	78	74	75	78	78	71	68	56	57	62	67	67	67	66	63	67	75	73	74	64	66	60	62	69	69	62	57	59	65	70	64	64	66	70	71	74	84	77	61	65	69	76	96	87	78	74	73	80	74	83	83	68	64	72	67	52	50	60	71	73	70	70	70	67	56	59	62	66	72	71	76	87	91	66	58	58	88	75	66	57	49	60	77	89	66	72	64	73	85	77	73	77	64	72	54	60	59	69	44	49	55	70	70	72	63	58	61	66	69	67	61
72	71	69	68	70	67	68	70	72	76	70	63	65	72	76	69	59	68	65	66	71	71	69	71	64	66	66	71	71	72	77	80	72	81	56	68	71	76	77	77	70	81	79	75	73	69	74	80	79	77	81	87	80	78	81	82	79	78	74	75	78	78	71	68	56	57	62	67	67	67	66	63	67	75	73	74	64	66	60	62	69	69	62	57	59	65	70	64	64	66	70	71	74	84	77	61	65	69	76	96	87	78	74	73	80	74	83	83	68	64	72	67	52	50	60	71	73	70	70	70	67	56	59	62	66	72	71	76	87	91	66	58	58	88	75	66	57	49	60	77	89	66	72	64	73	85	77	73	77	64	72	54	60	59	69	44	49	55	70	70	72	63	58	61	66	69	67	61
72	74	70	70	71	71	70	65	71	77	72	71	65	75	82	67	72	72	70	66	71	72	73	71	64	73	72	72	74	71	76	76	73	73	61	71	83	80	71	66	61	76	78	72	71	65	69	67	74	73	77	79	75	74	73	72	73	71	70	73	72	69	74	71	64	62	66	71	74	66	70	68	69	72	75	73	69	68	63	74	81	74	70	63	70	65	75	67	70	75	78	76	76	87	73	65	71	68	75	88	90	84	75	75	82	74	83	74	72	67	76	70	60	64	80	81	76	75	73	77	70	64	70	68	70	76	75	70	82	84	72	64	66	84	85	78	70	67	68	77	80	75	77	80	84	86	75	73	82	74	77	69	67	69	77	63	71	72	78	81	77	72	69	73	79	80	78	68
72	74	70	70	71	71	70	65	71	77	72	71	65	75	82	67	72	72	70	66	71	72	73	71	64	73	72	72	74	71	76	76	73	73	61	71	83	80	71	66	61	76	78	72	71	65	69	67	74	73	77	79	75	74	73	72	73	71	70	73	72	69	74	71	64	62	66	71	74	66	70	68	69	72	75	73	69	68	63	74	81	74	70	63	70	65	75	67	70	75	78	76	76	87	73	65	71	68	75	88	90	84	75	75	82	74	83	74	72	67	76	70	60	64	80	81	76	75	73	77	70	64	70	68	70	76	75	70	82	84	72	64	66	84	85	78	70	67	68	77	80	75	77	80	84	86	75	73	82	74	77	69	67	69	77	63	71	72	78	81	77	72	69	73	79	80	78	68
72	71	69	68	70	67	68	70	72	76	70	63	65	72	76	69	59	68	65	66	71	71	69	71	64	66	66	71	71	72	77	80	72	81	56	68	71	76	77	77	70	81	79	75	73	69	74	80	79	77	81	87	80	78	81	82	79	78	74	75	78	78	71	68	56	57	62	67	67	67	66	63	67	75	73	74	64	66	60	62	69	69	62	57	59	65	70	64	64	66	70	71	74	84	77	61	65	69	76	96	87	78	74	73	80	74	83	83	68	64	72	67	52	50	60	71	73	70	70	70	67	56	59	62	66	72	71	76	87	91	66	58	58	88	75	66	57	49	60	77	89	66	72	64	73	85	77	73	77	64	72	54	60	59	69	44	49	55	70	70	72	63	58	61	66	69	67	61
70	72	76	70	63	65	72	76	69	59	68	65	66	71	71	69	71	64	66	66	71	71	72	77	80	72	81	56	68	71	76	77	77	70	81	79	75	73	69	74	80	79	77	81	87	80	78	81	82	79	78	74	75	78	78	71	68	56	57	62	67	67	67	66	63	67	75	73	74	64	66	60	62	69	69	62	57	59	65	70	64	64	66	70	71	74	84	77	61	65	69	76	96	87	78	74	73	80	74	83	83	68	64	72	67	52	50	60	71	73	70	70	70	67	56	59	62	66	72	71	76	87	91	66	58	58	88	75	66	57	49	60	77	89	66	72	64	73	85	77	73	77	64	72	54	60	59	69	44	49	55	70	70	72	63	58	61	66	69	67	61	68	66	66	70	61	58	62
72	77	75	73	68	68	72	75	72	66	71	68	71	75	73	73	73	68	70	73	75	76	76	78	77	71	76	57	70	75	76	76	75	71	78	77	74	73	71	71	78	76	76	77	80	75	75	77	76	75	74	74	74	76	74	71	68	56	63	65	71	72	69	67	62	69	75	74	72	61	67	62	66	71	68	62	60	64	68	71	66	70	71	72	71	71	76	71	65	69	73	73	81	77	75	73	74	78	73	78	75	69	66	67	67	55	55	63	71	71	65	64	69	67	56	60	64	64	72	71	74	80	75	66	62	60	81	71	67	60	56	65	78	82	66	68	68	78	80	77	74	77	66	70	59	65	62	71	51	58	63	68	66	69	65	64	69	69	71	69	64	67	65	66	70	63	61	65
70	72	76	70	63	65	72	76	69	59	68	65	66	71	71	69	71	64	66	66	71	71	72	77	80	72	81	56	68	71	76	77	77	70	81	79	75	73	69	74	80	79	77	81	87	80	78	81	82	79	78	74	75	78	78	71	68	56	57	62	67	67	67	66	63	67	75	73	74	64	66	60	62	69	69	62	57	59	65	70	64	64	66	70	71	74	84	77	61	65	69	76	96	87	78	74	73	80	74	83	83	68	64	72	67	52	50	60	71	73	70	70	70	67	56	59	62	66	72	71	76	87	91	66	58	58	88	75	66	57	49	60	77	89	66	72	64	73	85	77	73	77	64	72	54	60	59	69	44	49	55	70	70	72	63	58	61	66	69	67	61	68	66	66	70	61	58	62
70	72	76	70	63	65	72	76	69	59	68	65	66	71	71	69	71	64	66	66	71	71	72	77	80	72	81	56	68	71	76	77	77	70	81	79	75	73	69	74	80	79	77	81	87	80	78	81	82	79	78	74	75	78	78	71	68	56	57	62	67	67	67	66	63	67	75	73	74	64	66	60	62	69	69	62	57	59	65	70	64	64	66	70	71	74	84	77	61	65	69	76	96	87	78	74	73	80	74	83	83	68	64	72	67	52	50	60	71	73	70	70	70	67	56	59	62	66	72	71	76	87	91	66	58	58	88	75	66	57	49	60	77	89	66	72	64	73	85	77	73	77	64	72	54	60	59	69	44	49	55	70	70	72	63	58	61	66	69	67	61	68	66	66	70	61	58	62
70	72	76	70	63	65	72	76	69	59	68	65	66	71	71	69	71	64	66	66	71	71	72	77	80	72	81	56	68	71	76	77	77	70	81	79	75	73	69	74	80	79	77	81	87	80	78	81	82	79	78	74	75	78	78	71	68	56	57	62	67	67	67	66	63	67	75	73	74	64	66	60	62	69	69	62	57	59	65	70	64	64	66	70	71	74	84	77	61	65	69	76	96	87	78	74	73	80	74	83	83	68	64	72	67	52	50	60	71	73	70	70	70	67	56	59	62	66	72	71	76	87	91	66	58	58	88	75	66	57	49	60	77	89	66	72	64	73	85	77	73	77	64	72	54	60	59	69	44	49	55	70	70	72	63	58	61	66	69	67	61	68	66	66	70	61	58	62
72	77	75	73	68	68	72	75	72	66	71	68	71	75	73	73	73	68	70	73	75	76	76	78	77	71	76	57	70	75	76	76	75	71	78	77	74	73	71	71	78	76	76	77	80	75	75	77	76	75	74	74	74	76	74	71	68	56	63	65	71	72	69	67	62	69	75	74	72	61	67	62	66	71	68	62	60	64	68	71	66	70	71	72	71	71	76	71	65	69	73	73	81	77	75	73	74	78	73	78	75	69	66	67	67	55	55	63	71	71	65	64	69	67	56	60	64	64	72	71	74	80	75	66	62	60	81	71	67	60	56	65	78	82	66	68	68	78	80	77	74	77	66	70	59	65	62	71	51	58	63	68	66	69	65	64	69	69	71	69	64	67	65	66	70	63	61	65
72	77	75	73	68	68	72	75	72	66	71	68	71	75	73	73	73	68	70	73	75	76	76	78	77	71	76	57	70	75	76	76	75	71	78	77	74	73	71	71	78	76	76	77	80	75	75	77	76	75	74	74	74	76	74	71	68	56	63	65	71	72	69	67	62	69	75	74	72	61	67	62	66	71	68	62	60	64	68	71	66	70	71	72	71	71	76	71	65	69	73	73	81	77	75	73	74	78	73	78	75	69	66	67	67	55	55	63	71	71	65	64	69	67	56	60	64	64	72	71	74	80	75	66	62	60	81	71	67	60	56	65	78	82	66	68	68	78	80	77	74	77	66	70	59	65	62	71	51	58	63	68	66	69	65	64	69	69	71	69	64	67	65	66	70	63	61	65
72	77	75	73	68	68	72	75	72	66	71	68	71	75	73	73	73	68	70	73	75	76	76	78	77	71	76	57	70	75	76	76	75	71	78	77	74	73	71	71	78	76	76	77	80	75	75	77	76	75	74	74	74	76	74	71	68	56	63	65	71	72	69	67	62	69	75	74	72	61	67	62	66	71	68	62	60	64	68	71	66	70	71	72	71	71	76	71	65	69	73	73	81	77	75	73	74	78	73	78	75	69	66	67	67	55	55	63	71	71	65	64	69	67	56	60	64	64	72	71	74	80	75	66	62	60	81	71	67	60	56	65	78	82	66	68	68	78	80	77	74	77	66	70	59	65	62	71	51	58	63	68	66	69	65	64	69	69	71	69	64	67	65	66	70	63	61	65
70	72	76	70	63	65	72	76	69	59	68	65	66	71	71	69	71	64	66	66	71	71	72	77	80	72	81	56	68	71	76	77	77	70	81	79	75	73	69	74	80	79	77	81	87	80	78	81	82	79	78	74	75	78	78	71	68	56	57	62	67	67	67	66	63	67	75	73	74	64	66	60	62	69	69	62	57	59	65	70	64	64	66	70	71	74	84	77	61	65	69	76	96	87	78	74	73	80	74	83	83	68	64	72	67	52	50	60	71	73	70	70	70	67	56	59	62	66	72	71	76	87	91	66	58	58	88	75	66	57	49	60	77	89	66	72	64	73	85	77	73	77	64	72	54	60	59	69	44	49	55	70	70	72	63	58	61	66	69	67	61	68	66	66	70	61	58	62
72	77	75	73	68	68	72	75	72	66	71	68	71	75	73	73	73	68	70	73	75	76	76	78	77	71	76	57	70	75	76	76	75	71	78	77	74	73	71	71	78	76	76	77	80	75	75	77	76	75	74	74	74	76	74	71	68	56	63	65	71	72	69	67	62	69	75	74	72	61	67	62	66	71	68	62	60	64	68	71	66	70	71	72	71	71	76	71	65	69	73	73	81	77	75	73	74	78	73	78	75	69	66	67	67	55	55	63	71	71	65	64	69	67	56	60	64	64	72	71	74	80	75	66	62	60	81	71	67	60	56	65	78	82	66	68	68	78	80	77	74	77	66	70	59	65	62	71	51	58	63	68	66	69	65	64	69	69	71	69	64	67	65	66	70	63	61	65
70	72	76	70	63	65	72	76	69	59	68	65	66	71	71	69	71	64	66	66	71	71	72	77	80	72	81	56	68	71	76	77	77	70	81	79	75	73	69	74	80	79	77	81	87	80	78	81	82	79	78	74	75	78	78	71	68	56	57	62	67	67	67	66	63	67	75	73	74	64	66	60	62	69	69	62	57	59	65	70	64	64	66	70	71	74	84	77	61	65	69	76	96	87	78	74	73	80	74	83	83	68	64	72	67	52	50	60	71	73	70	70	70	67	56	59	62	66	72	71	76	87	91	66	58	58	88	75	66	57	49	60	77	89	66	72	64	73	85	77	73	77	64	72	54	60	59	69	44	49	55	70	70	72	63	58	61	66	69	67	61	68	66	66	70	61	58	62
70	72	76	70	63	65	72	76	69	59	68	65	66	71	71	69	71	64	66	66	71	71	72	77	80	72	81	56	68	71	76	77	77	70	81	79	75	73	69	74	80	79	77	81	87	80	78	81	82	79	78	74	75	78	78	71	68	56	57	62	67	67	67	66	63	67	75	73	74	64	66	60	62	69	69	62	57	59	65	70	64	64	66	70	71	74	84	77	61	65	69	76	96	87	78	74	73	80	74	83	83	68	64	72	67	52	50	60	71	73	70	70	70	67	56	59	62	66	72	71	76	87	91	66	58	58	88	75	66	57	49	60	77	89	66	72	64	73	85	77	73	77	64	72	54	60	59	69	44	49	55	70	70	72	63	58	61	66	69	67	61	68	66	66	70	61	58	62
70	72	76	70	63	65	72	76	69	59	68	65	66	71	71	69	71	64	66	66	71	71	72	77	80	72	81	56	68	71	76	77	77	70	81	79	75	73	69	74	80	79	77	81	87	80	78	81	82	79	78	74	75	78	78	71	68	56	57	62	67	67	67	66	63	67	75	73	74	64	66	60	62	69	69	62	57	59	65	70	64	64	66	70	71	74	84	77	61	65	69	76	96	87	78	74	73	80	74	83	83	68	64	72	67	52	50	60	71	73	70	70	70	67	56	59	62	66	72	71	76	87	91	66	58	58	88	75	66	57	49	60	77	89	66	72	64	73	85	77	73	77	64	72	54	60	59	69	44	49	55	70	70	72	63	58	61	66	69	67	61	68	66	66	70	61	58	62
70	72	76	70	63	65	72	76	69	59	68	65	66	71	71	69	71	64	66	66	71	71	72	77	80	72	81	56	68	71	76	77	77	70	81	79	75	73	69	74	80	79	77	81	87	80	78	81	82	79	78	74	75	78	78	71	68	56	57	62	67	67	67	66	63	67	75	73	74	64	66	60	62	69	69	62	57	59	65	70	64	64	66	70	71	74	84	77	61	65	69	76	96	87	78	74	73	80	74	83	83	68	64	72	67	52	50	60	71	73	70	70	70	67	56	59	62	66	72	71	76	87	91	66	58	58	88	75	66	57	49	60	77	89	66	72	64	73	85	77	73	77	64	72	54	60	59	69	44	49	55	70	70	72	63	58	61	66	69	67	61	68	66	66	70	61	58	62
72	77	75	73	68	68	72	75	72	66	71	68	71	75	73	73	73	68	70	73	75	76	76	78	77	71	76	57	70	75	76	76	75	71	78	77	74	73	71	71	78	76	76	77	80	75	75	77	76	75	74	74	74	76	74	71	68	56	63	65	71	72	69	67	62	69	75	74	72	61	67	62	66	71	68	62	60	64	68	71	66	70	71	72	71	71	76	71	65	69	73	73	81	77	75	73	74	78	73	78	75	69	66	67	67	55	55	63	71	71	65	64	69	67	56	60	64	64	72	71	74	80	75	66	62	60	81	71	67	60	56	65	78	82	66	68	68	78	80	77	74	77	66	70	59	65	62	71	51	58	63	68	66	69	65	64	69	69	71	69	64	67	65	66	70	63	61	65
72	77	75	73	68	68	72	75	72	66	71	68	71	75	73	73	73	68	70	73	75	76	76	78	77	71	76	57	70	75	76	76	75	71	78	77	74	73	71	71	78	76	76	77	80	75	75	77	76	75	74	74	74	76	74	71	68	56	63	65	71	72	69	67	62	69	75	74	72	61	67	62	66	71	68	62	60	64	68	71	66	70	71	72	71	71	76	71	65	69	73	73	81	77	75	73	74	78	73	78	75	69	66	67	67	55	55	63	71	71	65	64	69	67	56	60	64	64	72	71	74	80	75	66	62	60	81	71	67	60	56	65	78	82	66	68	68	78	80	77	74	77	66	70	59	65	62	71	51	58	63	68	66	69	65	64	69	69	71	69	64	67	65	66	70	63	61	65
70	72	76	70	63	65	72	76	69	59	68	65	66	71	71	69	71	64	66	66	71	71	72	77	80	72	81	56	68	71	76	77	77	70	81	79	75	73	69	74	80	79	77	81	87	80	78	81	82	79	78	74	75	78	78	71	68	56	57	62	67	67	67	66	63	67	75	73	74	64	66	60	62	69	69	62	57	59	65	70	64	64	66	70	71	74	84	77	61	65	69	76	96	87	78	74	73	80	74	83	83	68	64	72	67	52	50	60	71	73	70	70	70	67	56	59	62	66	72	71	76	87	91	66	58	58	88	75	66	57	49	60	77	89	66	72	64	73	85	77	73	77	64	72	54	60	59	69	44	49	55	70	70	72	63	58	61	66	69	67	61	68	66	66	70	61	58	62
70	72	76	70	63	65	72	76	69	59	68	65	66	71	71	69	71	64	66	66	71	71	72	77	80	72	81	56	68	71	76	77	77	70	81	79	75	73	69	74	80	79	77	81	87	80	78	81	82	79	78	74	75	78	78	71	68	56	57	62	67	67	67	66	63	67	75	73	74	64	66	60	62	69	69	62	57	59	65	70	64	64	66	70	71	74	84	77	61	65	69	76	96	87	78	74	73	80	74	83	83	68	64	72	67	52	50	60	71	73	70	70	70	67	56	59	62	66	72	71	76	87	91	66	58	58	88	75	66	57	49	60	77	89	66	72	64	73	85	77	73	77	64	72	54	60	59	69	44	49	55	70	70	72	63	58	61	66	69	67	61	68	66	66	70	61	58	62
72	77	75	73	68	68	72	75	72	66	71	68	71	75	73	73	73	68	70	73	75	76	76	78	77	71	76	57	70	75	76	76	75	71	78	77	74	73	71	71	78	76	76	77	80	75	75	77	76	75	74	74	74	76	74	71	68	56	63	65	71	72	69	67	62	69	75	74	72	61	67	62	66	71	68	62	60	64	68	71	66	70	71	72	71	71	76	71	65	69	73	73	81	77	75	73	74	78	73	78	75	69	66	67	67	55	55	63	71	71	65	64	69	67	56	60	64	64	72	71	74	80	75	66	62	60	81	71	67	60	56	65	78	82	66	68	68	78	80	77	74	77	66	70	59	65	62	71	51	58	63	68	66	69	65	64	69	69	71	69	64	67	65	66	70	63	61	65
70	72	76	70	63	65	72	76	69	59	68	65	66	71	71	69	71	64	66	66	71	71	72	77	80	72	81	56	68	71	76	77	77	70	81	79	75	73	69	74	80	79	77	81	87	80	78	81	82	79	78	74	75	78	78	71	68	56	57	62	67	67	67	66	63	67	75	73	74	64	66	60	62	69	69	62	57	59	65	70	64	64	66	70	71	74	84	77	61	65	69	76	96	87	78	74	73	80	74	83	83	68	64	72	67	52	50	60	71	73	70	70	70	67	56	59	62	66	72	71	76	87	91	66	58	58	88	75	66	57	49	60	77	89	66	72	64	73	85	77	73	77	64	72	54	60	59	69	44	49	55	70	70	72	63	58	61	66	69	67	61	68	66	66	70	61	58	62
72	77	75	73	68	68	72	75	72	66	71	68	71	75	73	73	73	68	70	73	75	76	76	78	77	71	76	57	70	75	76	76	75	71	78	77	74	73	71	71	78	76	76	77	80	75	75	77	76	75	74	74	74	76	74	71	68	56	63	65	71	72	69	67	62	69	75	74	72	61	67	62	66	71	68	62	60	64	68	71	66	70	71	72	71	71	76	71	65	69	73	73	81	77	75	73	74	78	73	78	75	69	66	67	67	55	55	63	71	71	65	64	69	67	56	60	64	64	72	71	74	80	75	66	62	60	81	71	67	60	56	65	78	82	66	68	68	78	80	77	74	77	66	70	59	65	62	71	51	58	63	68	66	69	65	64	69	69	71	69	64	67	65	66	70	63	61	65
72	77	75	73	68	68	72	75	72	66	71	68	71	75	73	73	73	68	70	73	75	76	76	78	77	71	76	57	70	75	76	76	75	71	78	77	74	73	71	71	78	76	76	77	80	75	75	77	76	75	74	74	74	76	74	71	68	56	63	65	71	72	69	67	62	69	75	74	72	61	67	62	66	71	68	62	60	64	68	71	66	70	71	72	71	71	76	71	65	69	73	73	81	77	75	73	74	78	73	78	75	69	66	67	67	55	55	63	71	71	65	64	69	67	56	60	64	64	72	71	74	80	75	66	62	60	81	71	67	60	56	65	78	82	66	68	68	78	80	77	74	77	66	70	59	65	62	71	51	58	63	68	66	69	65	64	69	69	71	69	64	67	65	66	70	63	61	65
70	72	76	70	63	65	72	76	69	59	68	65	66	71	71	69	71	64	66	66	71	71	72	77	80	72	81	56	68	71	76	77	77	70	81	79	75	73	69	74	80	79	77	81	87	80	78	81	82	79	78	74	75	78	78	71	68	56	57	62	67	67	67	66	63	67	75	73	74	64	66	60	62	69	69	62	57	59	65	70	64	64	66	70	71	74	84	77	61	65	69	76	96	87	78	74	73	80	74	83	83	68	64	72	67	52	50	60	71	73	70	70	70	67	56	59	62	66	72	71	76	87	91	66	58	58	88	75	66	57	49	60	77	89	66	72	64	73	85	77	73	77	64	72	54	60	59	69	44	49	55	70	70	72	63	58	61	66	69	67	61	68	66	66	70	61	58	62
72	77	75	73	68	68	72	75	72	66	71	68	71	75	73	73	73	68	70	73	75	76	76	78	77	71	76	57	70	75	76	76	75	71	78	77	74	73	71	71	78	76	76	77	80	75	75	77	76	75	74	74	74	76	74	71	68	56	63	65	71	72	69	67	62	69	75	74	72	61	67	62	66	71	68	62	60	64	68	71	66	70	71	72	71	71	76	71	65	69	73	73	81	77	75	73	74	78	73	78	75	69	66	67	67	55	55	63	71	71	65	64	69	67	56	60	64	64	72	71	74	80	75	66	62	60	81	71	67	60	56	65	78	82	66	68	68	78	80	77	74	77	66	70	59	65	62	71	51	58	63	68	66	69	65	64	69	69	71	69	64	67	65	66	70	63	61	65
64	65	71	69	65	65	76	82	70	64	66	66	64	71	70	71	72	68	68	70	73	71	70	78	74	69	66	66	70	75	80	69	53	62	74	70	67	65	64	57	61	72	71	74	78	69	68	68	65	65	68	68	70	72	66	67	66	62	60	63	71	70	63	71	68	68	70	74	74	74	68	60	64	77	73	67	65	65	62	73	66	70	72	69	69	73	76	69	65	69	76	77	77	83	89	78	72	82	72	80	71	72	66	71	72	64	63	72	75	78	78	78	77	67	62	66	68	69	74	73	76	78	72	66	61	68	80	75	66	66	63	65	81	80	64	68	71	77	79	82	79	77	71	72	61	62	67	71	61	64	67	67	75	75	67	65	66	69	72	70	69	70	75	78	70	65	68	73
72	77	75	73	68	68	72	75	72	66	71	68	71	75	73	73	73	68	70	73	75	76	76	78	77	71	76	57	70	75	76	76	75	71	78	77	74	73	71	71	78	76	76	77	80	75	75	77	76	75	74	74	74	76	74	71	68	56	63	65	71	72	69	67	62	69	75	74	72	61	67	62	66	71	68	62	60	64	68	71	66	70	71	72	71	71	76	71	65	69	73	73	81	77	75	73	74	78	73	78	75	69	66	67	67	55	55	63	71	71	65	64	69	67	56	60	64	64	72	71	74	80	75	66	62	60	81	71	67	60	56	65	78	82	66	68	68	78	80	77	74	77	66	70	59	65	62	71	51	58	63	68	66	69	65	64	69	69	71	69	64	67	65	66	70	63	61	65
72	77	75	73	68	68	72	75	72	66	71	68	71	75	73	73	73	68	70	73	75	76	76	78	77	71	76	57	70	75	76	76	75	71	78	77	74	73	71	71	78	76	76	77	80	75	75	77	76	75	74	74	74	76	74	71	68	56	63	65	71	72	69	67	62	69	75	74	72	61	67	62	66	71	68	62	60	64	68	71	66	70	71	72	71	71	76	71	65	69	73	73	81	77	75	73	74	78	73	78	75	69	66	67	67	55	55	63	71	71	65	64	69	67	56	60	64	64	72	71	74	80	75	66	62	60	81	71	67	60	56	65	78	82	66	68	68	78	80	77	74	77	66	70	59	65	62	71	51	58	63	68	66	69	65	64	69	69	71	69	64	67	65	66	70	63	61	65
70	72	76	70	63	65	72	76	69	59	68	65	66	71	71	69	71	64	66	66	71	71	72	77	80	72	81	56	68	71	76	77	77	70	81	79	75	73	69	74	80	79	77	81	87	80	78	81	82	79	78	74	75	78	78	71	68	56	57	62	67	67	67	66	63	67	75	73	74	64	66	60	62	69	69	62	57	59	65	70	64	64	66	70	71	74	84	77	61	65	69	76	96	87	78	74	73	80	74	83	83	68	64	72	67	52	50	60	71	73	70	70	70	67	56	59	62	66	72	71	76	87	91	66	58	58	88	75	66	57	49	60	77	89	66	72	64	73	85	77	73	77	64	72	54	60	59	69	44	49	55	70	70	72	63	58	61	66	69	67	61	68	66	66	70	61	58	62
65	71	77	72	71	65	75	82	67	72	72	70	66	71	72	73	71	64	73	72	72	74	71	76	76	73	73	61	71	83	80	71	66	61	76	78	72	71	65	69	67	74	73	77	79	75	74	73	72	73	71	70	73	72	69	74	71	64	62	66	71	74	66	70	68	69	72	75	73	69	68	63	74	81	74	70	63	70	65	75	67	70	75	78	76	76	87	73	65	71	68	75	88	90	84	75	75	82	74	83	74	72	67	76	70	60	64	80	81	76	75	73	77	70	64	70	68	70	76	75	70	82	84	72	64	66	84	85	78	70	67	68	77	80	75	77	80	84	86	75	73	82	74	77	69	67	69	77	63	71	72	78	81	77	72	69	73	79	80	78	68	77	72	75	79	70	65	69
75	69	60	68	64	63	69	70	70	71	61	66	70	69	69	67	73	72	68	71	55	65	74	72	71	71	65	76	74	70	71	66	70	73	73	71	72	74	70	71	72	73	70	70	71	69	72	70	67	61	59	56	61	67	71	65	71	66	67	72	70	73	65	69	62	64	69	70	66	58	62	65	69	62	67	64	67	67	69	74	69	61	66	69	71	83	76	72	70	70	76	72	75	72	66	61	73	65	54	48	60	70	70	69	67	68	68	58	58	62	63	69	69	74	81	78	63	54	59	82	73	63	53	53	65	78	78	67	75	71	78	82	69	70	75	64	70	56	64	62	71	53	57	59	71	70	69	66	62	66	69	71	70	62	70	63	67	70	64	60	65	63	62	55	57	54	58	64
82	70	64	66	66	64	71	70	71	72	68	68	70	73	71	70	78	74	69	66	66	70	75	80	69	53	62	74	70	67	65	64	57	61	72	71	74	78	69	68	68	65	65	68	68	70	72	66	67	66	62	60	63	71	70	63	71	68	68	70	74	74	74	68	60	64	77	73	67	65	65	62	73	66	70	72	69	69	73	76	69	65	69	76	77	77	83	89	78	72	82	72	80	71	72	66	71	72	64	63	72	75	78	78	78	77	67	62	66	68	69	74	73	76	78	72	66	61	68	80	75	66	66	63	65	81	80	64	68	71	77	79	82	79	77	71	72	61	62	67	71	61	64	67	67	75	75	67	65	66	69	72	70	69	70	75	78	70	65	68	73	62	63	67	66	60	67	63
75	72	66	71	68	71	75	73	73	73	68	70	73	75	76	76	78	77	71	76	57	70	75	76	76	75	71	78	77	74	73	71	71	78	76	76	77	80	75	75	77	76	75	74	74	74	76	74	71	68	56	63	65	71	72	69	67	62	69	75	74	72	61	67	62	66	71	68	62	60	64	68	71	66	70	71	72	71	71	76	71	65	69	73	73	81	77	75	73	74	78	73	78	75	69	66	67	67	55	55	63	71	71	65	64	69	67	56	60	64	64	72	71	74	80	75	66	62	60	81	71	67	60	56	65	78	82	66	68	68	78	80	77	74	77	66	70	59	65	62	71	51	58	63	68	66	69	65	64	69	69	71	69	64	67	65	66	70	63	61	65	66	65	63	58	57	63	66
75	72	66	71	68	71	75	73	73	73	68	70	73	75	76	76	78	77	71	76	57	70	75	76	76	75	71	78	77	74	73	71	71	78	76	76	77	80	75	75	77	76	75	74	74	74	76	74	71	68	56	63	65	71	72	69	67	62	69	75	74	72	61	67	62	66	71	68	62	60	64	68	71	66	70	71	72	71	71	76	71	65	69	73	73	81	77	75	73	74	78	73	78	75	69	66	67	67	55	55	63	71	71	65	64	69	67	56	60	64	64	72	71	74	80	75	66	62	60	81	71	67	60	56	65	78	82	66	68	68	78	80	77	74	77	66	70	59	65	62	71	51	58	63	68	66	69	65	64	69	69	71	69	64	67	65	66	70	63	61	65	66	65	63	58	57	63	66
76	69	59	68	65	66	71	71	69	71	64	66	66	71	71	72	77	80	72	81	56	68	71	76	77	77	70	81	79	75	73	69	74	80	79	77	81	87	80	78	81	82	79	78	74	75	78	78	71	68	56	57	62	67	67	67	66	63	67	75	73	74	64	66	60	62	69	69	62	57	59	65	70	64	64	66	70	71	74	84	77	61	65	69	76	96	87	78	74	73	80	74	83	83	68	64	72	67	52	50	60	71	73	70	70	70	67	56	59	62	66	72	71	76	87	91	66	58	58	88	75	66	57	49	60	77	89	66	72	64	73	85	77	73	77	64	72	54	60	59	69	44	49	55	70	70	72	63	58	61	66	69	67	61	68	66	66	70	61	58	62	61	61	56	54	51	54	59
76	69	59	68	65	66	71	71	69	71	64	66	66	71	71	72	77	80	72	81	56	68	71	76	77	77	70	81	79	75	73	69	74	80	79	77	81	87	80	78	81	82	79	78	74	75	78	78	71	68	56	57	62	67	67	67	66	63	67	75	73	74	64	66	60	62	69	69	62	57	59	65	70	64	64	66	70	71	74	84	77	61	65	69	76	96	87	78	74	73	80	74	83	83	68	64	72	67	52	50	60	71	73	70	70	70	67	56	59	62	66	72	71	76	87	91	66	58	58	88	75	66	57	49	60	77	89	66	72	64	73	85	77	73	77	64	72	54	60	59	69	44	49	55	70	70	72	63	58	61	66	69	67	61	68	66	66	70	61	58	62	61	61	56	54	51	54	59
76	69	59	68	65	66	71	71	69	71	64	66	66	71	71	72	77	80	72	81	56	68	71	76	77	77	70	81	79	75	73	69	74	80	79	77	81	87	80	78	81	82	79	78	74	75	78	78	71	68	56	57	62	67	67	67	66	63	67	75	73	74	64	66	60	62	69	69	62	57	59	65	70	64	64	66	70	71	74	84	77	61	65	69	76	96	87	78	74	73	80	74	83	83	68	64	72	67	52	50	60	71	73	70	70	70	67	56	59	62	66	72	71	76	87	91	66	58	58	88	75	66	57	49	60	77	89	66	72	64	73	85	77	73	77	64	72	54	60	59	69	44	49	55	70	70	72	63	58	61	66	69	67	61	68	66	66	70	61	58	62	61	61	56	54	51	54	59
76	69	59	68	65	66	71	71	69	71	64	66	66	71	71	72	77	80	72	81	56	68	71	76	77	77	70	81	79	75	73	69	74	80	79	77	81	87	80	78	81	82	79	78	74	75	78	78	71	68	56	57	62	67	67	67	66	63	67	75	73	74	64	66	60	62	69	69	62	57	59	65	70	64	64	66	70	71	74	84	77	61	65	69	76	96	87	78	74	73	80	74	83	83	68	64	72	67	52	50	60	71	73	70	70	70	67	56	59	62	66	72	71	76	87	91	66	58	58	88	75	66	57	49	60	77	89	66	72	64	73	85	77	73	77	64	72	54	60	59	69	44	49	55	70	70	72	63	58	61	66	69	67	61	68	66	66	70	61	58	62	61	61	56	54	51	54	59
82	70	64	66	66	64	71	70	71	72	68	68	70	73	71	70	78	74	69	66	66	70	75	80	69	53	62	74	70	67	65	64	57	61	72	71	74	78	69	68	68	65	65	68	68	70	72	66	67	66	62	60	63	71	70	63	71	68	68	70	74	74	74	68	60	64	77	73	67	65	65	62	73	66	70	72	69	69	73	76	69	65	69	76	77	77	83	89	78	72	82	72	80	71	72	66	71	72	64	63	72	75	78	78	78	77	67	62	66	68	69	74	73	76	78	72	66	61	68	80	75	66	66	63	65	81	80	64	68	71	77	79	82	79	77	71	72	61	62	67	71	61	64	67	67	75	75	67	65	66	69	72	70	69	70	75	78	70	65	68	73	62	63	67	66	60	67	63
76	69	59	68	65	66	71	71	69	71	64	66	66	71	71	72	77	80	72	81	56	68	71	76	77	77	70	81	79	75	73	69	74	80	79	77	81	87	80	78	81	82	79	78	74	75	78	78	71	68	56	57	62	67	67	67	66	63	67	75	73	74	64	66	60	62	69	69	62	57	59	65	70	64	64	66	70	71	74	84	77	61	65	69	76	96	87	78	74	73	80	74	83	83	68	64	72	67	52	50	60	71	73	70	70	70	67	56	59	62	66	72	71	76	87	91	66	58	58	88	75	66	57	49	60	77	89	66	72	64	73	85	77	73	77	64	72	54	60	59	69	44	49	55	70	70	72	63	58	61	66	69	67	61	68	66	66	70	61	58	62	61	61	56	54	51	54	59
75	72	66	71	68	71	75	73	73	73	68	70	73	75	76	76	78	77	71	76	57	70	75	76	76	75	71	78	77	74	73	71	71	78	76	76	77	80	75	75	77	76	75	74	74	74	76	74	71	68	56	63	65	71	72	69	67	62	69	75	74	72	61	67	62	66	71	68	62	60	64	68	71	66	70	71	72	71	71	76	71	65	69	73	73	81	77	75	73	74	78	73	78	75	69	66	67	67	55	55	63	71	71	65	64	69	67	56	60	64	64	72	71	74	80	75	66	62	60	81	71	67	60	56	65	78	82	66	68	68	78	80	77	74	77	66	70	59	65	62	71	51	58	63	68	66	69	65	64	69	69	71	69	64	67	65	66	70	63	61	65	66	65	63	58	57	63	66
75	72	66	71	68	71	75	73	73	73	68	70	73	75	76	76	78	77	71	76	57	70	75	76	76	75	71	78	77	74	73	71	71	78	76	76	77	80	75	75	77	76	75	74	74	74	76	74	71	68	56	63	65	71	72	69	67	62	69	75	74	72	61	67	62	66	71	68	62	60	64	68	71	66	70	71	72	71	71	76	71	65	69	73	73	81	77	75	73	74	78	73	78	75	69	66	67	67	55	55	63	71	71	65	64	69	67	56	60	64	64	72	71	74	80	75	66	62	60	81	71	67	60	56	65	78	82	66	68	68	78	80	77	74	77	66	70	59	65	62	71	51	58	63	68	66	69	65	64	69	69	71	69	64	67	65	66	70	63	61	65	66	65	63	58	57	63	66
82	70	64	66	66	64	71	70	71	72	68	68	70	73	71	70	78	74	69	66	66	70	75	80	69	53	62	74	70	67	65	64	57	61	72	71	74	78	69	68	68	65	65	68	68	70	72	66	67	66	62	60	63	71	70	63	71	68	68	70	74	74	74	68	60	64	77	73	67	65	65	62	73	66	70	72	69	69	73	76	69	65	69	76	77	77	83	89	78	72	82	72	80	71	72	66	71	72	64	63	72	75	78	78	78	77	67	62	66	68	69	74	73	76	78	72	66	61	68	80	75	66	66	63	65	81	80	64	68	71	77	79	82	79	77	71	72	61	62	67	71	61	64	67	67	75	75	67	65	66	69	72	70	69	70	75	78	70	65	68	73	62	63	67	66	60	67	63
82	70	64	66	66	64	71	70	71	72	68	68	70	73	71	70	78	74	69	66	66	70	75	80	69	53	62	74	70	67	65	64	57	61	72	71	74	78	69	68	68	65	65	68	68	70	72	66	67	66	62	60	63	71	70	63	71	68	68	70	74	74	74	68	60	64	77	73	67	65	65	62	73	66	70	72	69	69	73	76	69	65	69	76	77	77	83	89	78	72	82	72	80	71	72	66	71	72	64	63	72	75	78	78	78	77	67	62	66	68	69	74	73	76	78	72	66	61	68	80	75	66	66	63	65	81	80	64	68	71	77	79	82	79	77	71	72	61	62	67	71	61	64	67	67	75	75	67	65	66	69	72	70	69	70	75	78	70	65	68	73	62	63	67	66	60	67	63
75	72	66	71	68	71	75	73	73	73	68	70	73	75	76	76	78	77	71	76	57	70	75	76	76	75	71	78	77	74	73	71	71	78	76	76	77	80	75	75	77	76	75	74	74	74	76	74	71	68	56	63	65	71	72	69	67	62	69	75	74	72	61	67	62	66	71	68	62	60	64	68	71	66	70	71	72	71	71	76	71	65	69	73	73	81	77	75	73	74	78	73	78	75	69	66	67	67	55	55	63	71	71	65	64	69	67	56	60	64	64	72	71	74	80	75	66	62	60	81	71	67	60	56	65	78	82	66	68	68	78	80	77	74	77	66	70	59	65	62	71	51	58	63	68	66	69	65	64	69	69	71	69	64	67	65	66	70	63	61	65	66	65	63	58	57	63	66
75	69	60	68	64	63	69	70	70	71	61	66	70	69	69	67	73	72	68	71	55	65	74	72	71	71	65	76	74	70	71	66	70	73	73	71	72	74	70	71	72	73	70	70	71	69	72	70	67	61	59	56	61	67	71	65	71	66	67	72	70	73	65	69	62	64	69	70	66	58	62	65	69	62	67	64	67	67	69	74	69	61	66	69	71	83	76	72	70	70	76	72	75	72	66	61	73	65	54	48	60	70	70	69	67	68	68	58	58	62	63	69	69	74	81	78	63	54	59	82	73	63	53	53	65	78	78	67	75	71	78	82	69	70	75	64	70	56	64	62	71	53	57	59	71	70	69	66	62	66	69	71	70	62	70	63	67	70	64	60	65	63	62	55	57	54	58	64
76	69	59	68	65	66	71	71	69	71	64	66	66	71	71	72	77	80	72	81	56	68	71	76	77	77	70	81	79	75	73	69	74	80	79	77	81	87	80	78	81	82	79	78	74	75	78	78	71	68	56	57	62	67	67	67	66	63	67	75	73	74	64	66	60	62	69	69	62	57	59	65	70	64	64	66	70	71	74	84	77	61	65	69	76	96	87	78	74	73	80	74	83	83	68	64	72	67	52	50	60	71	73	70	70	70	67	56	59	62	66	72	71	76	87	91	66	58	58	88	75	66	57	49	60	77	89	66	72	64	73	85	77	73	77	64	72	54	60	59	69	44	49	55	70	70	72	63	58	61	66	69	67	61	68	66	66	70	61	58	62	61	61	56	54	51	54	59
75	69	60	68	64	63	69	70	70	71	61	66	70	69	69	67	73	72	68	71	55	65	74	72	71	71	65	76	74	70	71	66	70	73	73	71	72	74	70	71	72	73	70	70	71	69	72	70	67	61	59	56	61	67	71	65	71	66	67	72	70	73	65	69	62	64	69	70	66	58	62	65	69	62	67	64	67	67	69	74	69	61	66	69	71	83	76	72	70	70	76	72	75	72	66	61	73	65	54	48	60	70	70	69	67	68	68	58	58	62	63	69	69	74	81	78	63	54	59	82	73	63	53	53	65	78	78	67	75	71	78	82	69	70	75	64	70	56	64	62	71	53	57	59	71	70	69	66	62	66	69	71	70	62	70	63	67	70	64	60	65	63	62	55	57	54	58	64
75	72	66	71	68	71	75	73	73	73	68	70	73	75	76	76	78	77	71	76	57	70	75	76	76	75	71	78	77	74	73	71	71	78	76	76	77	80	75	75	77	76	75	74	74	74	76	74	71	68	56	63	65	71	72	69	67	62	69	75	74	72	61	67	62	66	71	68	62	60	64	68	71	66	70	71	72	71	71	76	71	65	69	73	73	81	77	75	73	74	78	73	78	75	69	66	67	67	55	55	63	71	71	65	64	69	67	56	60	64	64	72	71	74	80	75	66	62	60	81	71	67	60	56	65	78	82	66	68	68	78	80	77	74	77	66	70	59	65	62	71	51	58	63	68	66	69	65	64	69	69	71	69	64	67	65	66	70	63	61	65	66	65	63	58	57	63	66
75	72	66	71	68	71	75	73	73	73	68	70	73	75	76	76	78	77	71	76	57	70	75	76	76	75	71	78	77	74	73	71	71	78	76	76	77	80	75	75	77	76	75	74	74	74	76	74	71	68	56	63	65	71	72	69	67	62	69	75	74	72	61	67	62	66	71	68	62	60	64	68	71	66	70	71	72	71	71	76	71	65	69	73	73	81	77	75	73	74	78	73	78	75	69	66	67	67	55	55	63	71	71	65	64	69	67	56	60	64	64	72	71	74	80	75	66	62	60	81	71	67	60	56	65	78	82	66	68	68	78	80	77	74	77	66	70	59	65	62	71	51	58	63	68	66	69	65	64	69	69	71	69	64	67	65	66	70	63	61	65	66	65	63	58	57	63	66
75	72	66	71	68	71	75	73	73	73	68	70	73	75	76	76	78	77	71	76	57	70	75	76	76	75	71	78	77	74	73	71	71	78	76	76	77	80	75	75	77	76	75	74	74	74	76	74	71	68	56	63	65	71	72	69	67	62	69	75	74	72	61	67	62	66	71	68	62	60	64	68	71	66	70	71	72	71	71	76	71	65	69	73	73	81	77	75	73	74	78	73	78	75	69	66	67	67	55	55	63	71	71	65	64	69	67	56	60	64	64	72	71	74	80	75	66	62	60	81	71	67	60	56	65	78	82	66	68	68	78	80	77	74	77	66	70	59	65	62	71	51	58	63	68	66	69	65	64	69	69	71	69	64	67	65	66	70	63	61	65	66	65	63	58	57	63	66
76	69	59	68	65	66	71	71	69	71	64	66	66	71	71	72	77	80	72	81	56	68	71	76	77	77	70	81	79	75	73	69	74	80	79	77	81	87	80	78	81	82	79	78	74	75	78	78	71	68	56	57	62	67	67	67	66	63	67	75	73	74	64	66	60	62	69	69	62	57	59	65	70	64	64	66	70	71	74	84	77	61	65	69	76	96	87	78	74	73	80	74	83	83	68	64	72	67	52	50	60	71	73	70	70	70	67	56	59	62	66	72	71	76	87	91	66	58	58	88	75	66	57	49	60	77	89	66	72	64	73	85	77	73	77	64	72	54	60	59	69	44	49	55	70	70	72	63	58	61	66	69	67	61	68	66	66	70	61	58	62	61	61	56	54	51	54	59
82	67	72	72	70	66	71	72	73	71	64	73	72	72	74	71	76	76	73	73	61	71	83	80	71	66	61	76	78	72	71	65	69	67	74	73	77	79	75	74	73	72	73	71	70	73	72	69	74	71	64	62	66	71	74	66	70	68	69	72	75	73	69	68	63	74	81	74	70	63	70	65	75	67	70	75	78	76	76	87	73	65	71	68	75	88	90	84	75	75	82	74	83	74	72	67	76	70	60	64	80	81	76	75	73	77	70	64	70	68	70	76	75	70	82	84	72	64	66	84	85	78	70	67	68	77	80	75	77	80	84	86	75	73	82	74	77	69	67	69	77	63	71	72	78	81	77	72	69	73	79	80	78	68	77	72	75	79	70	65	69	70	69	74	71	67	71	70
70	70	71	61	66	70	69	69	67	73	72	68	71	55	65	74	72	71	71	65	76	74	70	71	66	70	73	73	71	72	74	70	71	72	73	70	70	71	69	72	70	67	61	59	56	61	67	71	65	71	66	67	72	70	73	65	69	62	64	69	70	66	58	62	65	69	62	67	64	67	67	69	74	69	61	66	69	71	83	76	72	70	70	76	72	75	72	66	61	73	65	54	48	60	70	70	69	67	68	68	58	58	62	63	69	69	74	81	78	63	54	59	82	73	63	53	53	65	78	78	67	75	71	78	82	69	70	75	64	70	56	64	62	71	53	57	59	71	70	69	66	62	66	69	71	70	62	70	63	67	70	64	60	65	63	62	55	57	54	58	64	62	68	60	62	60	67	74
73	73	73	68	70	73	75	76	76	78	77	71	76	57	70	75	76	76	75	71	78	77	74	73	71	71	78	76	76	77	80	75	75	77	76	75	74	74	74	76	74	71	68	56	63	65	71	72	69	67	62	69	75	74	72	61	67	62	66	71	68	62	60	64	68	71	66	70	71	72	71	71	76	71	65	69	73	73	81	77	75	73	74	78	73	78	75	69	66	67	67	55	55	63	71	71	65	64	69	67	56	60	64	64	72	71	74	80	75	66	62	60	81	71	67	60	56	65	78	82	66	68	68	78	80	77	74	77	66	70	59	65	62	71	51	58	63	68	66	69	65	64	69	69	71	69	64	67	65	66	70	63	61	65	66	65	63	58	57	63	66	64	63	60	64	66	68	75
71	69	71	64	66	66	71	71	72	77	80	72	81	56	68	71	76	77	77	70	81	79	75	73	69	74	80	79	77	81	87	80	78	81	82	79	78	74	75	78	78	71	68	56	57	62	67	67	67	66	63	67	75	73	74	64	66	60	62	69	69	62	57	59	65	70	64	64	66	70	71	74	84	77	61	65	69	76	96	87	78	74	73	80	74	83	83	68	64	72	67	52	50	60	71	73	70	70	70	67	56	59	62	66	72	71	76	87	91	66	58	58	88	75	66	57	49	60	77	89	66	72	64	73	85	77	73	77	64	72	54	60	59	69	44	49	55	70	70	72	63	58	61	66	69	67	61	68	66	66	70	61	58	62	61	61	56	54	51	54	59	59	60	54	64	64	70	73
73	73	73	68	70	73	75	76	76	78	77	71	76	57	70	75	76	76	75	71	78	77	74	73	71	71	78	76	76	77	80	75	75	77	76	75	74	74	74	76	74	71	68	56	63	65	71	72	69	67	62	69	75	74	72	61	67	62	66	71	68	62	60	64	68	71	66	70	71	72	71	71	76	71	65	69	73	73	81	77	75	73	74	78	73	78	75	69	66	67	67	55	55	63	71	71	65	64	69	67	56	60	64	64	72	71	74	80	75	66	62	60	81	71	67	60	56	65	78	82	66	68	68	78	80	77	74	77	66	70	59	65	62	71	51	58	63	68	66	69	65	64	69	69	71	69	64	67	65	66	70	63	61	65	66	65	63	58	57	63	66	64	63	60	64	66	68	75
73	73	73	68	70	73	75	76	76	78	77	71	76	57	70	75	76	76	75	71	78	77	74	73	71	71	78	76	76	77	80	75	75	77	76	75	74	74	74	76	74	71	68	56	63	65	71	72	69	67	62	69	75	74	72	61	67	62	66	71	68	62	60	64	68	71	66	70	71	72	71	71	76	71	65	69	73	73	81	77	75	73	74	78	73	78	75	69	66	67	67	55	55	63	71	71	65	64	69	67	56	60	64	64	72	71	74	80	75	66	62	60	81	71	67	60	56	65	78	82	66	68	68	78	80	77	74	77	66	70	59	65	62	71	51	58	63	68	66	69	65	64	69	69	71	69	64	67	65	66	70	63	61	65	66	65	63	58	57	63	66	64	63	60	64	66	68	75
73	73	73	68	70	73	75	76	76	78	77	71	76	57	70	75	76	76	75	71	78	77	74	73	71	71	78	76	76	77	80	75	75	77	76	75	74	74	74	76	74	71	68	56	63	65	71	72	69	67	62	69	75	74	72	61	67	62	66	71	68	62	60	64	68	71	66	70	71	72	71	71	76	71	65	69	73	73	81	77	75	73	74	78	73	78	75	69	66	67	67	55	55	63	71	71	65	64	69	67	56	60	64	64	72	71	74	80	75	66	62	60	81	71	67	60	56	65	78	82	66	68	68	78	80	77	74	77	66	70	59	65	62	71	51	58	63	68	66	69	65	64	69	69	71	69	64	67	65	66	70	63	61	65	66	65	63	58	57	63	66	64	63	60	64	66	68	75
73	73	73	68	70	73	75	76	76	78	77	71	76	57	70	75	76	76	75	71	78	77	74	73	71	71	78	76	76	77	80	75	75	77	76	75	74	74	74	76	74	71	68	56	63	65	71	72	69	67	62	69	75	74	72	61	67	62	66	71	68	62	60	64	68	71	66	70	71	72	71	71	76	71	65	69	73	73	81	77	75	73	74	78	73	78	75	69	66	67	67	55	55	63	71	71	65	64	69	67	56	60	64	64	72	71	74	80	75	66	62	60	81	71	67	60	56	65	78	82	66	68	68	78	80	77	74	77	66	70	59	65	62	71	51	58	63	68	66	69	65	64	69	69	71	69	64	67	65	66	70	63	61	65	66	65	63	58	57	63	66	64	63	60	64	66	68	75
70	71	72	68	68	70	73	71	70	78	74	69	66	66	70	75	80	69	53	62	74	70	67	65	64	57	61	72	71	74	78	69	68	68	65	65	68	68	70	72	66	67	66	62	60	63	71	70	63	71	68	68	70	74	74	74	68	60	64	77	73	67	65	65	62	73	66	70	72	69	69	73	76	69	65	69	76	77	77	83	89	78	72	82	72	80	71	72	66	71	72	64	63	72	75	78	78	78	77	67	62	66	68	69	74	73	76	78	72	66	61	68	80	75	66	66	63	65	81	80	64	68	71	77	79	82	79	77	71	72	61	62	67	71	61	64	67	67	75	75	67	65	66	69	72	70	69	70	75	78	70	65	68	73	62	63	67	66	60	67	63	72	68	66	77	83	74	76
71	69	71	64	66	66	71	71	72	77	80	72	81	56	68	71	76	77	77	70	81	79	75	73	69	74	80	79	77	81	87	80	78	81	82	79	78	74	75	78	78	71	68	56	57	62	67	67	67	66	63	67	75	73	74	64	66	60	62	69	69	62	57	59	65	70	64	64	66	70	71	74	84	77	61	65	69	76	96	87	78	74	73	80	74	83	83	68	64	72	67	52	50	60	71	73	70	70	70	67	56	59	62	66	72	71	76	87	91	66	58	58	88	75	66	57	49	60	77	89	66	72	64	73	85	77	73	77	64	72	54	60	59	69	44	49	55	70	70	72	63	58	61	66	69	67	61	68	66	66	70	61	58	62	61	61	56	54	51	54	59	59	60	54	64	64	70	73
71	69	71	64	66	66	71	71	72	77	80	72	81	56	68	71	76	77	77	70	81	79	75	73	69	74	80	79	77	81	87	80	78	81	82	79	78	74	75	78	78	71	68	56	57	62	67	67	67	66	63	67	75	73	74	64	66	60	62	69	69	62	57	59	65	70	64	64	66	70	71	74	84	77	61	65	69	76	96	87	78	74	73	80	74	83	83	68	64	72	67	52	50	60	71	73	70	70	70	67	56	59	62	66	72	71	76	87	91	66	58	58	88	75	66	57	49	60	77	89	66	72	64	73	85	77	73	77	64	72	54	60	59	69	44	49	55	70	70	72	63	58	61	66	69	67	61	68	66	66	70	61	58	62	61	61	56	54	51	54	59	59	60	54	64	64	70	73
73	73	73	68	70	73	75	76	76	78	77	71	76	57	70	75	76	76	75	71	78	77	74	73	71	71	78	76	76	77	80	75	75	77	76	75	74	74	74	76	74	71	68	56	63	65	71	72	69	67	62	69	75	74	72	61	67	62	66	71	68	62	60	64	68	71	66	70	71	72	71	71	76	71	65	69	73	73	81	77	75	73	74	78	73	78	75	69	66	67	67	55	55	63	71	71	65	64	69	67	56	60	64	64	72	71	74	80	75	66	62	60	81	71	67	60	56	65	78	82	66	68	68	78	80	77	74	77	66	70	59	65	62	71	51	58	63	68	66	69	65	64	69	69	71	69	64	67	65	66	70	63	61	65	66	65	63	58	57	63	66	64	63	60	64	66	68	75
70	71	72	68	68	70	73	71	70	78	74	69	66	66	70	75	80	69	53	62	74	70	67	65	64	57	61	72	71	74	78	69	68	68	65	65	68	68	70	72	66	67	66	62	60	63	71	70	63	71	68	68	70	74	74	74	68	60	64	77	73	67	65	65	62	73	66	70	72	69	69	73	76	69	65	69	76	77	77	83	89	78	72	82	72	80	71	72	66	71	72	64	63	72	75	78	78	78	77	67	62	66	68	69	74	73	76	78	72	66	61	68	80	75	66	66	63	65	81	80	64	68	71	77	79	82	79	77	71	72	61	62	67	71	61	64	67	67	75	75	67	65	66	69	72	70	69	70	75	78	70	65	68	73	62	63	67	66	60	67	63	72	68	66	77	83	74	76
70	70	71	61	66	70	69	69	67	73	72	68	71	55	65	74	72	71	71	65	76	74	70	71	66	70	73	73	71	72	74	70	71	72	73	70	70	71	69	72	70	67	61	59	56	61	67	71	65	71	66	67	72	70	73	65	69	62	64	69	70	66	58	62	65	69	62	67	64	67	67	69	74	69	61	66	69	71	83	76	72	70	70	76	72	75	72	66	61	73	65	54	48	60	70	70	69	67	68	68	58	58	62	63	69	69	74	81	78	63	54	59	82	73	63	53	53	65	78	78	67	75	71	78	82	69	70	75	64	70	56	64	62	71	53	57	59	71	70	69	66	62	66	69	71	70	62	70	63	67	70	64	60	65	63	62	55	57	54	58	64	62	68	60	62	60	67	74
71	69	71	64	66	66	71	71	72	77	80	72	81	56	68	71	76	77	77	70	81	79	75	73	69	74	80	79	77	81	87	80	78	81	82	79	78	74	75	78	78	71	68	56	57	62	67	67	67	66	63	67	75	73	74	64	66	60	62	69	69	62	57	59	65	70	64	64	66	70	71	74	84	77	61	65	69	76	96	87	78	74	73	80	74	83	83	68	64	72	67	52	50	60	71	73	70	70	70	67	56	59	62	66	72	71	76	87	91	66	58	58	88	75	66	57	49	60	77	89	66	72	64	73	85	77	73	77	64	72	54	60	59	69	44	49	55	70	70	72	63	58	61	66	69	67	61	68	66	66	70	61	58	62	61	61	56	54	51	54	59	59	60	54	64	64	70	73
73	73	73	68	70	73	75	76	76	78	77	71	76	57	70	75	76	76	75	71	78	77	74	73	71	71	78	76	76	77	80	75	75	77	76	75	74	74	74	76	74	71	68	56	63	65	71	72	69	67	62	69	75	74	72	61	67	62	66	71	68	62	60	64	68	71	66	70	71	72	71	71	76	71	65	69	73	73	81	77	75	73	74	78	73	78	75	69	66	67	67	55	55	63	71	71	65	64	69	67	56	60	64	64	72	71	74	80	75	66	62	60	81	71	67	60	56	65	78	82	66	68	68	78	80	77	74	77	66	70	59	65	62	71	51	58	63	68	66	69	65	64	69	69	71	69	64	67	65	66	70	63	61	65	66	65	63	58	57	63	66	64	63	60	64	66	68	75
70	70	71	61	66	70	69	69	67	73	72	68	71	55	65	74	72	71	71	65	76	74	70	71	66	70	73	73	71	72	74	70	71	72	73	70	70	71	69	72	70	67	61	59	56	61	67	71	65	71	66	67	72	70	73	65	69	62	64	69	70	66	58	62	65	69	62	67	64	67	67	69	74	69	61	66	69	71	83	76	72	70	70	76	72	75	72	66	61	73	65	54	48	60	70	70	69	67	68	68	58	58	62	63	69	69	74	81	78	63	54	59	82	73	63	53	53	65	78	78	67	75	71	78	82	69	70	75	64	70	56	64	62	71	53	57	59	71	70	69	66	62	66	69	71	70	62	70	63	67	70	64	60	65	63	62	55	57	54	58	64	62	68	60	62	60	67	74
73	73	73	68	70	73	75	76	76	78	77	71	76	57	70	75	76	76	75	71	78	77	74	73	71	71	78	76	76	77	80	75	75	77	76	75	74	74	74	76	74	71	68	56	63	65	71	72	69	67	62	69	75	74	72	61	67	62	66	71	68	62	60	64	68	71	66	70	71	72	71	71	76	71	65	69	73	73	81	77	75	73	74	78	73	78	75	69	66	67	67	55	55	63	71	71	65	64	69	67	56	60	64	64	72	71	74	80	75	66	62	60	81	71	67	60	56	65	78	82	66	68	68	78	80	77	74	77	66	70	59	65	62	71	51	58	63	68	66	69	65	64	69	69	71	69	64	67	65	66	70	63	61	65	66	65	63	58	57	63	66	64	63	60	64	66	68	75
73	73	73	68	70	73	75	76	76	78	77	71	76	57	70	75	76	76	75	71	78	77	74	73	71	71	78	76	76	77	80	75	75	77	76	75	74	74	74	76	74	71	68	56	63	65	71	72	69	67	62	69	75	74	72	61	67	62	66	71	68	62	60	64	68	71	66	70	71	72	71	71	76	71	65	69	73	73	81	77	75	73	74	78	73	78	75	69	66	67	67	55	55	63	71	71	65	64	69	67	56	60	64	64	72	71	74	80	75	66	62	60	81	71	67	60	56	65	78	82	66	68	68	78	80	77	74	77	66	70	59	65	62	71	51	58	63	68	66	69	65	64	69	69	71	69	64	67	65	66	70	63	61	65	66	65	63	58	57	63	66	64	63	60	64	66	68	75
73	73	73	68	70	73	75	76	76	78	77	71	76	57	70	75	76	76	75	71	78	77	74	73	71	71	78	76	76	77	80	75	75	77	76	75	74	74	74	76	74	71	68	56	63	65	71	72	69	67	62	69	75	74	72	61	67	62	66	71	68	62	60	64	68	71	66	70	71	72	71	71	76	71	65	69	73	73	81	77	75	73	74	78	73	78	75	69	66	67	67	55	55	63	71	71	65	64	69	67	56	60	64	64	72	71	74	80	75	66	62	60	81	71	67	60	56	65	78	82	66	68	68	78	80	77	74	77	66	70	59	65	62	71	51	58	63	68	66	69	65	64	69	69	71	69	64	67	65	66	70	63	61	65	66	65	63	58	57	63	66	64	63	60	64	66	68	75
73	73	73	68	70	73	75	76	76	78	77	71	76	57	70	75	76	76	75	71	78	77	74	73	71	71	78	76	76	77	80	75	75	77	76	75	74	74	74	76	74	71	68	56	63	65	71	72	69	67	62	69	75	74	72	61	67	62	66	71	68	62	60	64	68	71	66	70	71	72	71	71	76	71	65	69	73	73	81	77	75	73	74	78	73	78	75	69	66	67	67	55	55	63	71	71	65	64	69	67	56	60	64	64	72	71	74	80	75	66	62	60	81	71	67	60	56	65	78	82	66	68	68	78	80	77	74	77	66	70	59	65	62	71	51	58	63	68	66	69	65	64	69	69	71	69	64	67	65	66	70	63	61	65	66	65	63	58	57	63	66	64	63	60	64	66	68	75
73	73	73	68	70	73	75	76	76	78	77	71	76	57	70	75	76	76	75	71	78	77	74	73	71	71	78	76	76	77	80	75	75	77	76	75	74	74	74	76	74	71	68	56	63	65	71	72	69	67	62	69	75	74	72	61	67	62	66	71	68	62	60	64	68	71	66	70	71	72	71	71	76	71	65	69	73	73	81	77	75	73	74	78	73	78	75	69	66	67	67	55	55	63	71	71	65	64	69	67	56	60	64	64	72	71	74	80	75	66	62	60	81	71	67	60	56	65	78	82	66	68	68	78	80	77	74	77	66	70	59	65	62	71	51	58	63	68	66	69	65	64	69	69	71	69	64	67	65	66	70	63	61	65	66	65	63	58	57	63	66	64	63	60	64	66	68	75
73	73	73	68	70	73	75	76	76	78	77	71	76	57	70	75	76	76	75	71	78	77	74	73	71	71	78	76	76	77	80	75	75	77	76	75	74	74	74	76	74	71	68	56	63	65	71	72	69	67	62	69	75	74	72	61	67	62	66	71	68	62	60	64	68	71	66	70	71	72	71	71	76	71	65	69	73	73	81	77	75	73	74	78	73	78	75	69	66	67	67	55	55	63	71	71	65	64	69	67	56	60	64	64	72	71	74	80	75	66	62	60	81	71	67	60	56	65	78	82	66	68	68	78	80	77	74	77	66	70	59	65	62	71	51	58	63	68	66	69	65	64	69	69	71	69	64	67	65	66	70	63	61	65	66	65	63	58	57	63	66	64	63	60	64	66	68	75
72	73	71	64	73	72	72	74	71	76	76	73	73	61	71	83	80	71	66	61	76	78	72	71	65	69	67	74	73	77	79	75	74	73	72	73	71	70	73	72	69	74	71	64	62	66	71	74	66	70	68	69	72	75	73	69	68	63	74	81	74	70	63	70	65	75	67	70	75	78	76	76	87	73	65	71	68	75	88	90	84	75	75	82	74	83	74	72	67	76	70	60	64	80	81	76	75	73	77	70	64	70	68	70	76	75	70	82	84	72	64	66	84	85	78	70	67	68	77	80	75	77	80	84	86	75	73	82	74	77	69	67	69	77	63	71	72	78	81	77	72	69	73	79	80	78	68	77	72	75	79	70	65	69	70	69	74	71	67	71	70	76	70	67	71	65	69	75
69	67	73	72	68	71	55	65	74	72	71	71	65	76	74	70	71	66	70	73	73	71	72	74	70	71	72	73	70	70	71	69	72	70	67	61	59	56	61	67	71	65	71	66	67	72	70	73	65	69	62	64	69	70	66	58	62	65	69	62	67	64	67	67	69	74	69	61	66	69	71	83	76	72	70	70	76	72	75	72	66	61	73	65	54	48	60	70	70	69	67	68	68	58	58	62	63	69	69	74	81	78	63	54	59	82	73	63	53	53	65	78	78	67	75	71	78	82	69	70	75	64	70	56	64	62	71	53	57	59	71	70	69	66	62	66	69	71	70	62	70	63	67	70	64	60	65	63	62	55	57	54	58	64	62	68	60	62	60	67	74	59	48	51	59	53	54	66
71	70	78	74	69	66	66	70	75	80	69	53	62	74	70	67	65	64	57	61	72	71	74	78	69	68	68	65	65	68	68	70	72	66	67	66	62	60	63	71	70	63	71	68	68	70	74	74	74	68	60	64	77	73	67	65	65	62	73	66	70	72	69	69	73	76	69	65	69	76	77	77	83	89	78	72	82	72	80	71	72	66	71	72	64	63	72	75	78	78	78	77	67	62	66	68	69	74	73	76	78	72	66	61	68	80	75	66	66	63	65	81	80	64	68	71	77	79	82	79	77	71	72	61	62	67	71	61	64	67	67	75	75	67	65	66	69	72	70	69	70	75	78	70	65	68	73	62	63	67	66	60	67	63	72	68	66	77	83	74	76	77	78	71	70	75	73	72
76	76	78	77	71	76	57	70	75	76	76	75	71	78	77	74	73	71	71	78	76	76	77	80	75	75	77	76	75	74	74	74	76	74	71	68	56	63	65	71	72	69	67	62	69	75	74	72	61	67	62	66	71	68	62	60	64	68	71	66	70	71	72	71	71	76	71	65	69	73	73	81	77	75	73	74	78	73	78	75	69	66	67	67	55	55	63	71	71	65	64	69	67	56	60	64	64	72	71	74	80	75	66	62	60	81	71	67	60	56	65	78	82	66	68	68	78	80	77	74	77	66	70	59	65	62	71	51	58	63	68	66	69	65	64	69	69	71	69	64	67	65	66	70	63	61	65	66	65	63	58	57	63	66	64	63	60	64	66	68	75	61	48	57	65	64	56	70
71	72	77	80	72	81	56	68	71	76	77	77	70	81	79	75	73	69	74	80	79	77	81	87	80	78	81	82	79	78	74	75	78	78	71	68	56	57	62	67	67	67	66	63	67	75	73	74	64	66	60	62	69	69	62	57	59	65	70	64	64	66	70	71	74	84	77	61	65	69	76	96	87	78	74	73	80	74	83	83	68	64	72	67	52	50	60	71	73	70	70	70	67	56	59	62	66	72	71	76	87	91	66	58	58	88	75	66	57	49	60	77	89	66	72	64	73	85	77	73	77	64	72	54	60	59	69	44	49	55	70	70	72	63	58	61	66	69	67	61	68	66	66	70	61	58	62	61	61	56	54	51	54	59	59	60	54	64	64	70	73	59	45	60	63	62	58	67
71	72	77	80	72	81	56	68	71	76	77	77	70	81	79	75	73	69	74	80	79	77	81	87	80	78	81	82	79	78	74	75	78	78	71	68	56	57	62	67	67	67	66	63	67	75	73	74	64	66	60	62	69	69	62	57	59	65	70	64	64	66	70	71	74	84	77	61	65	69	76	96	87	78	74	73	80	74	83	83	68	64	72	67	52	50	60	71	73	70	70	70	67	56	59	62	66	72	71	76	87	91	66	58	58	88	75	66	57	49	60	77	89	66	72	64	73	85	77	73	77	64	72	54	60	59	69	44	49	55	70	70	72	63	58	61	66	69	67	61	68	66	66	70	61	58	62	61	61	56	54	51	54	59	59	60	54	64	64	70	73	59	45	60	63	62	58	67
71	72	77	80	72	81	56	68	71	76	77	77	70	81	79	75	73	69	74	80	79	77	81	87	80	78	81	82	79	78	74	75	78	78	71	68	56	57	62	67	67	67	66	63	67	75	73	74	64	66	60	62	69	69	62	57	59	65	70	64	64	66	70	71	74	84	77	61	65	69	76	96	87	78	74	73	80	74	83	83	68	64	72	67	52	50	60	71	73	70	70	70	67	56	59	62	66	72	71	76	87	91	66	58	58	88	75	66	57	49	60	77	89	66	72	64	73	85	77	73	77	64	72	54	60	59	69	44	49	55	70	70	72	63	58	61	66	69	67	61	68	66	66	70	61	58	62	61	61	56	54	51	54	59	59	60	54	64	64	70	73	59	45	60	63	62	58	67
76	76	78	77	71	76	57	70	75	76	76	75	71	78	77	74	73	71	71	78	76	76	77	80	75	75	77	76	75	74	74	74	76	74	71	68	56	63	65	71	72	69	67	62	69	75	74	72	61	67	62	66	71	68	62	60	64	68	71	66	70	71	72	71	71	76	71	65	69	73	73	81	77	75	73	74	78	73	78	75	69	66	67	67	55	55	63	71	71	65	64	69	67	56	60	64	64	72	71	74	80	75	66	62	60	81	71	67	60	56	65	78	82	66	68	68	78	80	77	74	77	66	70	59	65	62	71	51	58	63	68	66	69	65	64	69	69	71	69	64	67	65	66	70	63	61	65	66	65	63	58	57	63	66	64	63	60	64	66	68	75	61	48	57	65	64	56	70
71	72	77	80	72	81	56	68	71	76	77	77	70	81	79	75	73	69	74	80	79	77	81	87	80	78	81	82	79	78	74	75	78	78	71	68	56	57	62	67	67	67	66	63	67	75	73	74	64	66	60	62	69	69	62	57	59	65	70	64	64	66	70	71	74	84	77	61	65	69	76	96	87	78	74	73	80	74	83	83	68	64	72	67	52	50	60	71	73	70	70	70	67	56	59	62	66	72	71	76	87	91	66	58	58	88	75	66	57	49	60	77	89	66	72	64	73	85	77	73	77	64	72	54	60	59	69	44	49	55	70	70	72	63	58	61	66	69	67	61	68	66	66	70	61	58	62	61	61	56	54	51	54	59	59	60	54	64	64	70	73	59	45	60	63	62	58	67
76	76	78	77	71	76	57	70	75	76	76	75	71	78	77	74	73	71	71	78	76	76	77	80	75	75	77	76	75	74	74	74	76	74	71	68	56	63	65	71	72	69	67	62	69	75	74	72	61	67	62	66	71	68	62	60	64	68	71	66	70	71	72	71	71	76	71	65	69	73	73	81	77	75	73	74	78	73	78	75	69	66	67	67	55	55	63	71	71	65	64	69	67	56	60	64	64	72	71	74	80	75	66	62	60	81	71	67	60	56	65	78	82	66	68	68	78	80	77	74	77	66	70	59	65	62	71	51	58	63	68	66	69	65	64	69	69	71	69	64	67	65	66	70	63	61	65	66	65	63	58	57	63	66	64	63	60	64	66	68	75	61	48	57	65	64	56	70
76	76	78	77	71	76	57	70	75	76	76	75	71	78	77	74	73	71	71	78	76	76	77	80	75	75	77	76	75	74	74	74	76	74	71	68	56	63	65	71	72	69	67	62	69	75	74	72	61	67	62	66	71	68	62	60	64	68	71	66	70	71	72	71	71	76	71	65	69	73	73	81	77	75	73	74	78	73	78	75	69	66	67	67	55	55	63	71	71	65	64	69	67	56	60	64	64	72	71	74	80	75	66	62	60	81	71	67	60	56	65	78	82	66	68	68	78	80	77	74	77	66	70	59	65	62	71	51	58	63	68	66	69	65	64	69	69	71	69	64	67	65	66	70	63	61	65	66	65	63	58	57	63	66	64	63	60	64	66	68	75	61	48	57	65	64	56	70
71	72	77	80	72	81	56	68	71	76	77	77	70	81	79	75	73	69	74	80	79	77	81	87	80	78	81	82	79	78	74	75	78	78	71	68	56	57	62	67	67	67	66	63	67	75	73	74	64	66	60	62	69	69	62	57	59	65	70	64	64	66	70	71	74	84	77	61	65	69	76	96	87	78	74	73	80	74	83	83	68	64	72	67	52	50	60	71	73	70	70	70	67	56	59	62	66	72	71	76	87	91	66	58	58	88	75	66	57	49	60	77	89	66	72	64	73	85	77	73	77	64	72	54	60	59	69	44	49	55	70	70	72	63	58	61	66	69	67	61	68	66	66	70	61	58	62	61	61	56	54	51	54	59	59	60	54	64	64	70	73	59	45	60	63	62	58	67
71	72	77	80	72	81	56	68	71	76	77	77	70	81	79	75	73	69	74	80	79	77	81	87	80	78	81	82	79	78	74	75	78	78	71	68	56	57	62	67	67	67	66	63	67	75	73	74	64	66	60	62	69	69	62	57	59	65	70	64	64	66	70	71	74	84	77	61	65	69	76	96	87	78	74	73	80	74	83	83	68	64	72	67	52	50	60	71	73	70	70	70	67	56	59	62	66	72	71	76	87	91	66	58	58	88	75	66	57	49	60	77	89	66	72	64	73	85	77	73	77	64	72	54	60	59	69	44	49	55	70	70	72	63	58	61	66	69	67	61	68	66	66	70	61	58	62	61	61	56	54	51	54	59	59	60	54	64	64	70	73	59	45	60	63	62	58	67
71	72	77	80	72	81	56	68	71	76	77	77	70	81	79	75	73	69	74	80	79	77	81	87	80	78	81	82	79	78	74	75	78	78	71	68	56	57	62	67	67	67	66	63	67	75	73	74	64	66	60	62	69	69	62	57	59	65	70	64	64	66	70	71	74	84	77	61	65	69	76	96	87	78	74	73	80	74	83	83	68	64	72	67	52	50	60	71	73	70	70	70	67	56	59	62	66	72	71	76	87	91	66	58	58	88	75	66	57	49	60	77	89	66	72	64	73	85	77	73	77	64	72	54	60	59	69	44	49	55	70	70	72	63	58	61	66	69	67	61	68	66	66	70	61	58	62	61	61	56	54	51	54	59	59	60	54	64	64	70	73	59	45	60	63	62	58	67
76	76	78	77	71	76	57	70	75	76	76	75	71	78	77	74	73	71	71	78	76	76	77	80	75	75	77	76	75	74	74	74	76	74	71	68	56	63	65	71	72	69	67	62	69	75	74	72	61	67	62	66	71	68	62	60	64	68	71	66	70	71	72	71	71	76	71	65	69	73	73	81	77	75	73	74	78	73	78	75	69	66	67	67	55	55	63	71	71	65	64	69	67	56	60	64	64	72	71	74	80	75	66	62	60	81	71	67	60	56	65	78	82	66	68	68	78	80	77	74	77	66	70	59	65	62	71	51	58	63	68	66	69	65	64	69	69	71	69	64	67	65	66	70	63	61	65	66	65	63	58	57	63	66	64	63	60	64	66	68	75	61	48	57	65	64	56	70
76	76	78	77	71	76	57	70	75	76	76	75	71	78	77	74	73	71	71	78	76	76	77	80	75	75	77	76	75	74	74	74	76	74	71	68	56	63	65	71	72	69	67	62	69	75	74	72	61	67	62	66	71	68	62	60	64	68	71	66	70	71	72	71	71	76	71	65	69	73	73	81	77	75	73	74	78	73	78	75	69	66	67	67	55	55	63	71	71	65	64	69	67	56	60	64	64	72	71	74	80	75	66	62	60	81	71	67	60	56	65	78	82	66	68	68	78	80	77	74	77	66	70	59	65	62	71	51	58	63	68	66	69	65	64	69	69	71	69	64	67	65	66	70	63	61	65	66	65	63	58	57	63	66	64	63	60	64	66	68	75	61	48	57	65	64	56	70
71	72	77	80	72	81	56	68	71	76	77	77	70	81	79	75	73	69	74	80	79	77	81	87	80	78	81	82	79	78	74	75	78	78	71	68	56	57	62	67	67	67	66	63	67	75	73	74	64	66	60	62	69	69	62	57	59	65	70	64	64	66	70	71	74	84	77	61	65	69	76	96	87	78	74	73	80	74	83	83	68	64	72	67	52	50	60	71	73	70	70	70	67	56	59	62	66	72	71	76	87	91	66	58	58	88	75	66	57	49	60	77	89	66	72	64	73	85	77	73	77	64	72	54	60	59	69	44	49	55	70	70	72	63	58	61	66	69	67	61	68	66	66	70	61	58	62	61	61	56	54	51	54	59	59	60	54	64	64	70	73	59	45	60	63	62	58	67
71	70	78	74	69	66	66	70	75	80	69	53	62	74	70	67	65	64	57	61	72	71	74	78	69	68	68	65	65	68	68	70	72	66	67	66	62	60	63	71	70	63	71	68	68	70	74	74	74	68	60	64	77	73	67	65	65	62	73	66	70	72	69	69	73	76	69	65	69	76	77	77	83	89	78	72	82	72	80	71	72	66	71	72	64	63	72	75	78	78	78	77	67	62	66	68	69	74	73	76	78	72	66	61	68	80	75	66	66	63	65	81	80	64	68	71	77	79	82	79	77	71	72	61	62	67	71	61	64	67	67	75	75	67	65	66	69	72	70	69	70	75	78	70	65	68	73	62	63	67	66	60	67	63	72	68	66	77	83	74	76	77	78	71	70	75	73	72
71	72	77	80	72	81	56	68	71	76	77	77	70	81	79	75	73	69	74	80	79	77	81	87	80	78	81	82	79	78	74	75	78	78	71	68	56	57	62	67	67	67	66	63	67	75	73	74	64	66	60	62	69	69	62	57	59	65	70	64	64	66	70	71	74	84	77	61	65	69	76	96	87	78	74	73	80	74	83	83	68	64	72	67	52	50	60	71	73	70	70	70	67	56	59	62	66	72	71	76	87	91	66	58	58	88	75	66	57	49	60	77	89	66	72	64	73	85	77	73	77	64	72	54	60	59	69	44	49	55	70	70	72	63	58	61	66	69	67	61	68	66	66	70	61	58	62	61	61	56	54	51	54	59	59	60	54	64	64	70	73	59	45	60	63	62	58	67
76	76	78	77	71	76	57	70	75	76	76	75	71	78	77	74	73	71	71	78	76	76	77	80	75	75	77	76	75	74	74	74	76	74	71	68	56	63	65	71	72	69	67	62	69	75	74	72	61	67	62	66	71	68	62	60	64	68	71	66	70	71	72	71	71	76	71	65	69	73	73	81	77	75	73	74	78	73	78	75	69	66	67	67	55	55	63	71	71	65	64	69	67	56	60	64	64	72	71	74	80	75	66	62	60	81	71	67	60	56	65	78	82	66	68	68	78	80	77	74	77	66	70	59	65	62	71	51	58	63	68	66	69	65	64	69	69	71	69	64	67	65	66	70	63	61	65	66	65	63	58	57	63	66	64	63	60	64	66	68	75	61	48	57	65	64	56	70
76	76	78	77	71	76	57	70	75	76	76	75	71	78	77	74	73	71	71	78	76	76	77	80	75	75	77	76	75	74	74	74	76	74	71	68	56	63	65	71	72	69	67	62	69	75	74	72	61	67	62	66	71	68	62	60	64	68	71	66	70	71	72	71	71	76	71	65	69	73	73	81	77	75	73	74	78	73	78	75	69	66	67	67	55	55	63	71	71	65	64	69	67	56	60	64	64	72	71	74	80	75	66	62	60	81	71	67	60	56	65	78	82	66	68	68	78	80	77	74	77	66	70	59	65	62	71	51	58	63	68	66	69	65	64	69	69	71	69	64	67	65	66	70	63	61	65	66	65	63	58	57	63	66	64	63	60	64	66	68	75	61	48	57	65	64	56	70
76	76	78	77	71	76	57	70	75	76	76	75	71	78	77	74	73	71	71	78	76	76	77	80	75	75	77	76	75	74	74	74	76	74	71	68	56	63	65	71	72	69	67	62	69	75	74	72	61	67	62	66	71	68	62	60	64	68	71	66	70	71	72	71	71	76	71	65	69	73	73	81	77	75	73	74	78	73	78	75	69	66	67	67	55	55	63	71	71	65	64	69	67	56	60	64	64	72	71	74	80	75	66	62	60	81	71	67	60	56	65	78	82	66	68	68	78	80	77	74	77	66	70	59	65	62	71	51	58	63	68	66	69	65	64	69	69	71	69	64	67	65	66	70	63	61	65	66	65	63	58	57	63	66	64	63	60	64	66	68	75	61	48	57	65	64	56	70
71	72	77	80	72	81	56	68	71	76	77	77	70	81	79	75	73	69	74	80	79	77	81	87	80	78	81	82	79	78	74	75	78	78	71	68	56	57	62	67	67	67	66	63	67	75	73	74	64	66	60	62	69	69	62	57	59	65	70	64	64	66	70	71	74	84	77	61	65	69	76	96	87	78	74	73	80	74	83	83	68	64	72	67	52	50	60	71	73	70	70	70	67	56	59	62	66	72	71	76	87	91	66	58	58	88	75	66	57	49	60	77	89	66	72	64	73	85	77	73	77	64	72	54	60	59	69	44	49	55	70	70	72	63	58	61	66	69	67	61	68	66	66	70	61	58	62	61	61	56	54	51	54	59	59	60	54	64	64	70	73	59	45	60	63	62	58	67
70	75	76	76	75	71	78	77	74	73	71	71	78	76	76	77	80	75	75	77	76	75	74	74	74	76	74	71	68	56	63	65	71	72	69	67	62	69	75	74	72	61	67	62	66	71	68	62	60	64	68	71	66	70	71	72	71	71	76	71	65	69	73	73	81	77	75	73	74	78	73	78	75	69	66	67	67	55	55	63	71	71	65	64	69	67	56	60	64	64	72	71	74	80	75	66	62	60	81	71	67	60	56	65	78	82	66	68	68	78	80	77	74	77	66	70	59	65	62	71	51	58	63	68	66	69	65	64	69	69	71	69	64	67	65	66	70	63	61	65	66	65	63	58	57	63	66	64	63	60	64	66	68	75	61	48	57	65	64	56	70	68	65	73	76	55	58	61
70	75	76	76	75	71	78	77	74	73	71	71	78	76	76	77	80	75	75	77	76	75	74	74	74	76	74	71	68	56	63	65	71	72	69	67	62	69	75	74	72	61	67	62	66	71	68	62	60	64	68	71	66	70	71	72	71	71	76	71	65	69	73	73	81	77	75	73	74	78	73	78	75	69	66	67	67	55	55	63	71	71	65	64	69	67	56	60	64	64	72	71	74	80	75	66	62	60	81	71	67	60	56	65	78	82	66	68	68	78	80	77	74	77	66	70	59	65	62	71	51	58	63	68	66	69	65	64	69	69	71	69	64	67	65	66	70	63	61	65	66	65	63	58	57	63	66	64	63	60	64	66	68	75	61	48	57	65	64	56	70	68	65	73	76	55	58	61
70	75	76	76	75	71	78	77	74	73	71	71	78	76	76	77	80	75	75	77	76	75	74	74	74	76	74	71	68	56	63	65	71	72	69	67	62	69	75	74	72	61	67	62	66	71	68	62	60	64	68	71	66	70	71	72	71	71	76	71	65	69	73	73	81	77	75	73	74	78	73	78	75	69	66	67	67	55	55	63	71	71	65	64	69	67	56	60	64	64	72	71	74	80	75	66	62	60	81	71	67	60	56	65	78	82	66	68	68	78	80	77	74	77	66	70	59	65	62	71	51	58	63	68	66	69	65	64	69	69	71	69	64	67	65	66	70	63	61	65	66	65	63	58	57	63	66	64	63	60	64	66	68	75	61	48	57	65	64	56	70	68	65	73	76	55	58	61
68	71	76	77	77	70	81	79	75	73	69	74	80	79	77	81	87	80	78	81	82	79	78	74	75	78	78	71	68	56	57	62	67	67	67	66	63	67	75	73	74	64	66	60	62	69	69	62	57	59	65	70	64	64	66	70	71	74	84	77	61	65	69	76	96	87	78	74	73	80	74	83	83	68	64	72	67	52	50	60	71	73	70	70	70	67	56	59	62	66	72	71	76	87	91	66	58	58	88	75	66	57	49	60	77	89	66	72	64	73	85	77	73	77	64	72	54	60	59	69	44	49	55	70	70	72	63	58	61	66	69	67	61	68	66	66	70	61	58	62	61	61	56	54	51	54	59	59	60	54	64	64	70	73	59	45	60	63	62	58	67	64	64	72	79	59	59	70
70	75	76	76	75	71	78	77	74	73	71	71	78	76	76	77	80	75	75	77	76	75	74	74	74	76	74	71	68	56	63	65	71	72	69	67	62	69	75	74	72	61	67	62	66	71	68	62	60	64	68	71	66	70	71	72	71	71	76	71	65	69	73	73	81	77	75	73	74	78	73	78	75	69	66	67	67	55	55	63	71	71	65	64	69	67	56	60	64	64	72	71	74	80	75	66	62	60	81	71	67	60	56	65	78	82	66	68	68	78	80	77	74	77	66	70	59	65	62	71	51	58	63	68	66	69	65	64	69	69	71	69	64	67	65	66	70	63	61	65	66	65	63	58	57	63	66	64	63	60	64	66	68	75	61	48	57	65	64	56	70	68	65	73	76	55	58	61
70	75	76	76	75	71	78	77	74	73	71	71	78	76	76	77	80	75	75	77	76	75	74	74	74	76	74	71	68	56	63	65	71	72	69	67	62	69	75	74	72	61	67	62	66	71	68	62	60	64	68	71	66	70	71	72	71	71	76	71	65	69	73	73	81	77	75	73	74	78	73	78	75	69	66	67	67	55	55	63	71	71	65	64	69	67	56	60	64	64	72	71	74	80	75	66	62	60	81	71	67	60	56	65	78	82	66	68	68	78	80	77	74	77	66	70	59	65	62	71	51	58	63	68	66	69	65	64	69	69	71	69	64	67	65	66	70	63	61	65	66	65	63	58	57	63	66	64	63	60	64	66	68	75	61	48	57	65	64	56	70	68	65	73	76	55	58	61
68	71	76	77	77	70	81	79	75	73	69	74	80	79	77	81	87	80	78	81	82	79	78	74	75	78	78	71	68	56	57	62	67	67	67	66	63	67	75	73	74	64	66	60	62	69	69	62	57	59	65	70	64	64	66	70	71	74	84	77	61	65	69	76	96	87	78	74	73	80	74	83	83	68	64	72	67	52	50	60	71	73	70	70	70	67	56	59	62	66	72	71	76	87	91	66	58	58	88	75	66	57	49	60	77	89	66	72	64	73	85	77	73	77	64	72	54	60	59	69	44	49	55	70	70	72	63	58	61	66	69	67	61	68	66	66	70	61	58	62	61	61	56	54	51	54	59	59	60	54	64	64	70	73	59	45	60	63	62	58	67	64	64	72	79	59	59	70
65	74	72	71	71	65	76	74	70	71	66	70	73	73	71	72	74	70	71	72	73	70	70	71	69	72	70	67	61	59	56	61	67	71	65	71	66	67	72	70	73	65	69	62	64	69	70	66	58	62	65	69	62	67	64	67	67	69	74	69	61	66	69	71	83	76	72	70	70	76	72	75	72	66	61	73	65	54	48	60	70	70	69	67	68	68	58	58	62	63	69	69	74	81	78	63	54	59	82	73	63	53	53	65	78	78	67	75	71	78	82	69	70	75	64	70	56	64	62	71	53	57	59	71	70	69	66	62	66	69	71	70	62	70	63	67	70	64	60	65	63	62	55	57	54	58	64	62	68	60	62	60	67	74	59	48	51	59	53	54	66	63	68	76	78	52	51	66
68	71	76	77	77	70	81	79	75	73	69	74	80	79	77	81	87	80	78	81	82	79	78	74	75	78	78	71	68	56	57	62	67	67	67	66	63	67	75	73	74	64	66	60	62	69	69	62	57	59	65	70	64	64	66	70	71	74	84	77	61	65	69	76	96	87	78	74	73	80	74	83	83	68	64	72	67	52	50	60	71	73	70	70	70	67	56	59	62	66	72	71	76	87	91	66	58	58	88	75	66	57	49	60	77	89	66	72	64	73	85	77	73	77	64	72	54	60	59	69	44	49	55	70	70	72	63	58	61	66	69	67	61	68	66	66	70	61	58	62	61	61	56	54	51	54	59	59	60	54	64	64	70	73	59	45	60	63	62	58	67	64	64	72	79	59	59	70
70	75	76	76	75	71	78	77	74	73	71	71	78	76	76	77	80	75	75	77	76	75	74	74	74	76	74	71	68	56	63	65	71	72	69	67	62	69	75	74	72	61	67	62	66	71	68	62	60	64	68	71	66	70	71	72	71	71	76	71	65	69	73	73	81	77	75	73	74	78	73	78	75	69	66	67	67	55	55	63	71	71	65	64	69	67	56	60	64	64	72	71	74	80	75	66	62	60	81	71	67	60	56	65	78	82	66	68	68	78	80	77	74	77	66	70	59	65	62	71	51	58	63	68	66	69	65	64	69	69	71	69	64	67	65	66	70	63	61	65	66	65	63	58	57	63	66	64	63	60	64	66	68	75	61	48	57	65	64	56	70	68	65	73	76	55	58	61
70	75	76	76	75	71	78	77	74	73	71	71	78	76	76	77	80	75	75	77	76	75	74	74	74	76	74	71	68	56	63	65	71	72	69	67	62	69	75	74	72	61	67	62	66	71	68	62	60	64	68	71	66	70	71	72	71	71	76	71	65	69	73	73	81	77	75	73	74	78	73	78	75	69	66	67	67	55	55	63	71	71	65	64	69	67	56	60	64	64	72	71	74	80	75	66	62	60	81	71	67	60	56	65	78	82	66	68	68	78	80	77	74	77	66	70	59	65	62	71	51	58	63	68	66	69	65	64	69	69	71	69	64	67	65	66	70	63	61	65	66	65	63	58	57	63	66	64	63	60	64	66	68	75	61	48	57	65	64	56	70	68	65	73	76	55	58	61
65	74	72	71	71	65	76	74	70	71	66	70	73	73	71	72	74	70	71	72	73	70	70	71	69	72	70	67	61	59	56	61	67	71	65	71	66	67	72	70	73	65	69	62	64	69	70	66	58	62	65	69	62	67	64	67	67	69	74	69	61	66	69	71	83	76	72	70	70	76	72	75	72	66	61	73	65	54	48	60	70	70	69	67	68	68	58	58	62	63	69	69	74	81	78	63	54	59	82	73	63	53	53	65	78	78	67	75	71	78	82	69	70	75	64	70	56	64	62	71	53	57	59	71	70	69	66	62	66	69	71	70	62	70	63	67	70	64	60	65	63	62	55	57	54	58	64	62	68	60	62	60	67	74	59	48	51	59	53	54	66	63	68	76	78	52	51	66
70	75	76	76	75	71	78	77	74	73	71	71	78	76	76	77	80	75	75	77	76	75	74	74	74	76	74	71	68	56	63	65	71	72	69	67	62	69	75	74	72	61	67	62	66	71	68	62	60	64	68	71	66	70	71	72	71	71	76	71	65	69	73	73	81	77	75	73	74	78	73	78	75	69	66	67	67	55	55	63	71	71	65	64	69	67	56	60	64	64	72	71	74	80	75	66	62	60	81	71	67	60	56	65	78	82	66	68	68	78	80	77	74	77	66	70	59	65	62	71	51	58	63	68	66	69	65	64	69	69	71	69	64	67	65	66	70	63	61	65	66	65	63	58	57	63	66	64	63	60	64	66	68	75	61	48	57	65	64	56	70	68	65	73	76	55	58	61
70	67	65	64	57	61	72	71	74	78	69	68	68	65	65	68	68	70	72	66	67	66	62	60	63	71	70	63	71	68	68	70	74	74	74	68	60	64	77	73	67	65	65	62	73	66	70	72	69	69	73	76	69	65	69	76	77	77	83	89	78	72	82	72	80	71	72	66	71	72	64	63	72	75	78	78	78	77	67	62	66	68	69	74	73	76	78	72	66	61	68	80	75	66	66	63	65	81	80	64	68	71	77	79	82	79	77	71	72	61	62	67	71	61	64	67	67	75	75	67	65	66	69	72	70	69	70	75	78	70	65	68	73	62	63	67	66	60	67	63	72	68	66	77	83	74	76	77	78	71	70	75	73	72	71	68	72	77	62	68	72	61	63	60	59	72	71	73
77	74	73	71	71	78	76	76	77	80	75	75	77	76	75	74	74	74	76	74	71	68	56	63	65	71	72	69	67	62	69	75	74	72	61	67	62	66	71	68	62	60	64	68	71	66	70	71	72	71	71	76	71	65	69	73	73	81	77	75	73	74	78	73	78	75	69	66	67	67	55	55	63	71	71	65	64	69	67	56	60	64	64	72	71	74	80	75	66	62	60	81	71	67	60	56	65	78	82	66	68	68	78	80	77	74	77	66	70	59	65	62	71	51	58	63	68	66	69	65	64	69	69	71	69	64	67	65	66	70	63	61	65	66	65	63	58	57	63	66	64	63	60	64	66	68	75	61	48	57	65	64	56	70	68	65	73	76	55	58	61	42	66	62	54	68	68	68
77	74	73	71	71	78	76	76	77	80	75	75	77	76	75	74	74	74	76	74	71	68	56	63	65	71	72	69	67	62	69	75	74	72	61	67	62	66	71	68	62	60	64	68	71	66	70	71	72	71	71	76	71	65	69	73	73	81	77	75	73	74	78	73	78	75	69	66	67	67	55	55	63	71	71	65	64	69	67	56	60	64	64	72	71	74	80	75	66	62	60	81	71	67	60	56	65	78	82	66	68	68	78	80	77	74	77	66	70	59	65	62	71	51	58	63	68	66	69	65	64	69	69	71	69	64	67	65	66	70	63	61	65	66	65	63	58	57	63	66	64	63	60	64	66	68	75	61	48	57	65	64	56	70	68	65	73	76	55	58	61	42	66	62	54	68	68	68
79	75	73	69	74	80	79	77	81	87	80	78	81	82	79	78	74	75	78	78	71	68	56	57	62	67	67	67	66	63	67	75	73	74	64	66	60	62	69	69	62	57	59	65	70	64	64	66	70	71	74	84	77	61	65	69	76	96	87	78	74	73	80	74	83	83	68	64	72	67	52	50	60	71	73	70	70	70	67	56	59	62	66	72	71	76	87	91	66	58	58	88	75	66	57	49	60	77	89	66	72	64	73	85	77	73	77	64	72	54	60	59	69	44	49	55	70	70	72	63	58	61	66	69	67	61	68	66	66	70	61	58	62	61	61	56	54	51	54	59	59	60	54	64	64	70	73	59	45	60	63	62	58	67	64	64	72	79	59	59	70	50	66	53	45	65	63	61
77	74	73	71	71	78	76	76	77	80	75	75	77	76	75	74	74	74	76	74	71	68	56	63	65	71	72	69	67	62	69	75	74	72	61	67	62	66	71	68	62	60	64	68	71	66	70	71	72	71	71	76	71	65	69	73	73	81	77	75	73	74	78	73	78	75	69	66	67	67	55	55	63	71	71	65	64	69	67	56	60	64	64	72	71	74	80	75	66	62	60	81	71	67	60	56	65	78	82	66	68	68	78	80	77	74	77	66	70	59	65	62	71	51	58	63	68	66	69	65	64	69	69	71	69	64	67	65	66	70	63	61	65	66	65	63	58	57	63	66	64	63	60	64	66	68	75	61	48	57	65	64	56	70	68	65	73	76	55	58	61	42	66	62	54	68	68	68
77	74	73	71	71	78	76	76	77	80	75	75	77	76	75	74	74	74	76	74	71	68	56	63	65	71	72	69	67	62	69	75	74	72	61	67	62	66	71	68	62	60	64	68	71	66	70	71	72	71	71	76	71	65	69	73	73	81	77	75	73	74	78	73	78	75	69	66	67	67	55	55	63	71	71	65	64	69	67	56	60	64	64	72	71	74	80	75	66	62	60	81	71	67	60	56	65	78	82	66	68	68	78	80	77	74	77	66	70	59	65	62	71	51	58	63	68	66	69	65	64	69	69	71	69	64	67	65	66	70	63	61	65	66	65	63	58	57	63	66	64	63	60	64	66	68	75	61	48	57	65	64	56	70	68	65	73	76	55	58	61	42	66	62	54	68	68	68
77	74	73	71	71	78	76	76	77	80	75	75	77	76	75	74	74	74	76	74	71	68	56	63	65	71	72	69	67	62	69	75	74	72	61	67	62	66	71	68	62	60	64	68	71	66	70	71	72	71	71	76	71	65	69	73	73	81	77	75	73	74	78	73	78	75	69	66	67	67	55	55	63	71	71	65	64	69	67	56	60	64	64	72	71	74	80	75	66	62	60	81	71	67	60	56	65	78	82	66	68	68	78	80	77	74	77	66	70	59	65	62	71	51	58	63	68	66	69	65	64	69	69	71	69	64	67	65	66	70	63	61	65	66	65	63	58	57	63	66	64	63	60	64	66	68	75	61	48	57	65	64	56	70	68	65	73	76	55	58	61	42	66	62	54	68	68	68
79	75	73	69	74	80	79	77	81	87	80	78	81	82	79	78	74	75	78	78	71	68	56	57	62	67	67	67	66	63	67	75	73	74	64	66	60	62	69	69	62	57	59	65	70	64	64	66	70	71	74	84	77	61	65	69	76	96	87	78	74	73	80	74	83	83	68	64	72	67	52	50	60	71	73	70	70	70	67	56	59	62	66	72	71	76	87	91	66	58	58	88	75	66	57	49	60	77	89	66	72	64	73	85	77	73	77	64	72	54	60	59	69	44	49	55	70	70	72	63	58	61	66	69	67	61	68	66	66	70	61	58	62	61	61	56	54	51	54	59	59	60	54	64	64	70	73	59	45	60	63	62	58	67	64	64	72	79	59	59	70	50	66	53	45	65	63	61
79	75	73	69	74	80	79	77	81	87	80	78	81	82	79	78	74	75	78	78	71	68	56	57	62	67	67	67	66	63	67	75	73	74	64	66	60	62	69	69	62	57	59	65	70	64	64	66	70	71	74	84	77	61	65	69	76	96	87	78	74	73	80	74	83	83	68	64	72	67	52	50	60	71	73	70	70	70	67	56	59	62	66	72	71	76	87	91	66	58	58	88	75	66	57	49	60	77	89	66	72	64	73	85	77	73	77	64	72	54	60	59	69	44	49	55	70	70	72	63	58	61	66	69	67	61	68	66	66	70	61	58	62	61	61	56	54	51	54	59	59	60	54	64	64	70	73	59	45	60	63	62	58	67	64	64	72	79	59	59	70	50	66	53	45	65	63	61
79	75	73	69	74	80	79	77	81	87	80	78	81	82	79	78	74	75	78	78	71	68	56	57	62	67	67	67	66	63	67	75	73	74	64	66	60	62	69	69	62	57	59	65	70	64	64	66	70	71	74	84	77	61	65	69	76	96	87	78	74	73	80	74	83	83	68	64	72	67	52	50	60	71	73	70	70	70	67	56	59	62	66	72	71	76	87	91	66	58	58	88	75	66	57	49	60	77	89	66	72	64	73	85	77	73	77	64	72	54	60	59	69	44	49	55	70	70	72	63	58	61	66	69	67	61	68	66	66	70	61	58	62	61	61	56	54	51	54	59	59	60	54	64	64	70	73	59	45	60	63	62	58	67	64	64	72	79	59	59	70	50	66	53	45	65	63	61
77	74	73	71	71	78	76	76	77	80	75	75	77	76	75	74	74	74	76	74	71	68	56	63	65	71	72	69	67	62	69	75	74	72	61	67	62	66	71	68	62	60	64	68	71	66	70	71	72	71	71	76	71	65	69	73	73	81	77	75	73	74	78	73	78	75	69	66	67	67	55	55	63	71	71	65	64	69	67	56	60	64	64	72	71	74	80	75	66	62	60	81	71	67	60	56	65	78	82	66	68	68	78	80	77	74	77	66	70	59	65	62	71	51	58	63	68	66	69	65	64	69	69	71	69	64	67	65	66	70	63	61	65	66	65	63	58	57	63	66	64	63	60	64	66	68	75	61	48	57	65	64	56	70	68	65	73	76	55	58	61	42	66	62	54	68	68	68
77	74	73	71	71	78	76	76	77	80	75	75	77	76	75	74	74	74	76	74	71	68	56	63	65	71	72	69	67	62	69	75	74	72	61	67	62	66	71	68	62	60	64	68	71	66	70	71	72	71	71	76	71	65	69	73	73	81	77	75	73	74	78	73	78	75	69	66	67	67	55	55	63	71	71	65	64	69	67	56	60	64	64	72	71	74	80	75	66	62	60	81	71	67	60	56	65	78	82	66	68	68	78	80	77	74	77	66	70	59	65	62	71	51	58	63	68	66	69	65	64	69	69	71	69	64	67	65	66	70	63	61	65	66	65	63	58	57	63	66	64	63	60	64	66	68	75	61	48	57	65	64	56	70	68	65	73	76	55	58	61	42	66	62	54	68	68	68
77	74	73	71	71	78	76	76	77	80	75	75	77	76	75	74	74	74	76	74	71	68	56	63	65	71	72	69	67	62	69	75	74	72	61	67	62	66	71	68	62	60	64	68	71	66	70	71	72	71	71	76	71	65	69	73	73	81	77	75	73	74	78	73	78	75	69	66	67	67	55	55	63	71	71	65	64	69	67	56	60	64	64	72	71	74	80	75	66	62	60	81	71	67	60	56	65	78	82	66	68	68	78	80	77	74	77	66	70	59	65	62	71	51	58	63	68	66	69	65	64	69	69	71	69	64	67	65	66	70	63	61	65	66	65	63	58	57	63	66	64	63	60	64	66	68	75	61	48	57	65	64	56	70	68	65	73	76	55	58	61	42	66	62	54	68	68	68
77	74	73	71	71	78	76	76	77	80	75	75	77	76	75	74	74	74	76	74	71	68	56	63	65	71	72	69	67	62	69	75	74	72	61	67	62	66	71	68	62	60	64	68	71	66	70	71	72	71	71	76	71	65	69	73	73	81	77	75	73	74	78	73	78	75	69	66	67	67	55	55	63	71	71	65	64	69	67	56	60	64	64	72	71	74	80	75	66	62	60	81	71	67	60	56	65	78	82	66	68	68	78	80	77	74	77	66	70	59	65	62	71	51	58	63	68	66	69	65	64	69	69	71	69	64	67	65	66	70	63	61	65	66	65	63	58	57	63	66	64	63	60	64	66	68	75	61	48	57	65	64	56	70	68	65	73	76	55	58	61	42	66	62	54	68	68	68
79	75	73	69	74	80	79	77	81	87	80	78	81	82	79	78	74	75	78	78	71	68	56	57	62	67	67	67	66	63	67	75	73	74	64	66	60	62	69	69	62	57	59	65	70	64	64	66	70	71	74	84	77	61	65	69	76	96	87	78	74	73	80	74	83	83	68	64	72	67	52	50	60	71	73	70	70	70	67	56	59	62	66	72	71	76	87	91	66	58	58	88	75	66	57	49	60	77	89	66	72	64	73	85	77	73	77	64	72	54	60	59	69	44	49	55	70	70	72	63	58	61	66	69	67	61	68	66	66	70	61	58	62	61	61	56	54	51	54	59	59	60	54	64	64	70	73	59	45	60	63	62	58	67	64	64	72	79	59	59	70	50	66	53	45	65	63	61
79	75	73	69	74	80	79	77	81	87	80	78	81	82	79	78	74	75	78	78	71	68	56	57	62	67	67	67	66	63	67	75	73	74	64	66	60	62	69	69	62	57	59	65	70	64	64	66	70	71	74	84	77	61	65	69	76	96	87	78	74	73	80	74	83	83	68	64	72	67	52	50	60	71	73	70	70	70	67	56	59	62	66	72	71	76	87	91	66	58	58	88	75	66	57	49	60	77	89	66	72	64	73	85	77	73	77	64	72	54	60	59	69	44	49	55	70	70	72	63	58	61	66	69	67	61	68	66	66	70	61	58	62	61	61	56	54	51	54	59	59	60	54	64	64	70	73	59	45	60	63	62	58	67	64	64	72	79	59	59	70	50	66	53	45	65	63	61
77	74	73	71	71	78	76	76	77	80	75	75	77	76	75	74	74	74	76	74	71	68	56	63	65	71	72	69	67	62	69	75	74	72	61	67	62	66	71	68	62	60	64	68	71	66	70	71	72	71	71	76	71	65	69	73	73	81	77	75	73	74	78	73	78	75	69	66	67	67	55	55	63	71	71	65	64	69	67	56	60	64	64	72	71	74	80	75	66	62	60	81	71	67	60	56	65	78	82	66	68	68	78	80	77	74	77	66	70	59	65	62	71	51	58	63	68	66	69	65	64	69	69	71	69	64	67	65	66	70	63	61	65	66	65	63	58	57	63	66	64	63	60	64	66	68	75	61	48	57	65	64	56	70	68	65	73	76	55	58	61	42	66	62	54	68	68	68
77	74	73	71	71	78	76	76	77	80	75	75	77	76	75	74	74	74	76	74	71	68	56	63	65	71	72	69	67	62	69	75	74	72	61	67	62	66	71	68	62	60	64	68	71	66	70	71	72	71	71	76	71	65	69	73	73	81	77	75	73	74	78	73	78	75	69	66	67	67	55	55	63	71	71	65	64	69	67	56	60	64	64	72	71	74	80	75	66	62	60	81	71	67	60	56	65	78	82	66	68	68	78	80	77	74	77	66	70	59	65	62	71	51	58	63	68	66	69	65	64	69	69	71	69	64	67	65	66	70	63	61	65	66	65	63	58	57	63	66	64	63	60	64	66	68	75	61	48	57	65	64	56	70	68	65	73	76	55	58	61	42	66	62	54	68	68	68
79	75	73	69	74	80	79	77	81	87	80	78	81	82	79	78	74	75	78	78	71	68	56	57	62	67	67	67	66	63	67	75	73	74	64	66	60	62	69	69	62	57	59	65	70	64	64	66	70	71	74	84	77	61	65	69	76	96	87	78	74	73	80	74	83	83	68	64	72	67	52	50	60	71	73	70	70	70	67	56	59	62	66	72	71	76	87	91	66	58	58	88	75	66	57	49	60	77	89	66	72	64	73	85	77	73	77	64	72	54	60	59	69	44	49	55	70	70	72	63	58	61	66	69	67	61	68	66	66	70	61	58	62	61	61	56	54	51	54	59	59	60	54	64	64	70	73	59	45	60	63	62	58	67	64	64	72	79	59	59	70	50	66	53	45	65	63	61
70	67	65	64	57	61	72	71	74	78	69	68	68	65	65	68	68	70	72	66	67	66	62	60	63	71	70	63	71	68	68	70	74	74	74	68	60	64	77	73	67	65	65	62	73	66	70	72	69	69	73	76	69	65	69	76	77	77	83	89	78	72	82	72	80	71	72	66	71	72	64	63	72	75	78	78	78	77	67	62	66	68	69	74	73	76	78	72	66	61	68	80	75	66	66	63	65	81	80	64	68	71	77	79	82	79	77	71	72	61	62	67	71	61	64	67	67	75	75	67	65	66	69	72	70	69	70	75	78	70	65	68	73	62	63	67	66	60	67	63	72	68	66	77	83	74	76	77	78	71	70	75	73	72	71	68	72	77	62	68	72	61	63	60	59	72	71	73
79	75	73	69	74	80	79	77	81	87	80	78	81	82	79	78	74	75	78	78	71	68	56	57	62	67	67	67	66	63	67	75	73	74	64	66	60	62	69	69	62	57	59	65	70	64	64	66	70	71	74	84	77	61	65	69	76	96	87	78	74	73	80	74	83	83	68	64	72	67	52	50	60	71	73	70	70	70	67	56	59	62	66	72	71	76	87	91	66	58	58	88	75	66	57	49	60	77	89	66	72	64	73	85	77	73	77	64	72	54	60	59	69	44	49	55	70	70	72	63	58	61	66	69	67	61	68	66	66	70	61	58	62	61	61	56	54	51	54	59	59	60	54	64	64	70	73	59	45	60	63	62	58	67	64	64	72	79	59	59	70	50	66	53	45	65	63	61
77	74	73	71	71	78	76	76	77	80	75	75	77	76	75	74	74	74	76	74	71	68	56	63	65	71	72	69	67	62	69	75	74	72	61	67	62	66	71	68	62	60	64	68	71	66	70	71	72	71	71	76	71	65	69	73	73	81	77	75	73	74	78	73	78	75	69	66	67	67	55	55	63	71	71	65	64	69	67	56	60	64	64	72	71	74	80	75	66	62	60	81	71	67	60	56	65	78	82	66	68	68	78	80	77	74	77	66	70	59	65	62	71	51	58	63	68	66	69	65	64	69	69	71	69	64	67	65	66	70	63	61	65	66	65	63	58	57	63	66	64	63	60	64	66	68	75	61	48	57	65	64	56	70	68	65	73	76	55	58	61	42	66	62	54	68	68	68
77	74	73	71	71	78	76	76	77	80	75	75	77	76	75	74	74	74	76	74	71	68	56	63	65	71	72	69	67	62	69	75	74	72	61	67	62	66	71	68	62	60	64	68	71	66	70	71	72	71	71	76	71	65	69	73	73	81	77	75	73	74	78	73	78	75	69	66	67	67	55	55	63	71	71	65	64	69	67	56	60	64	64	72	71	74	80	75	66	62	60	81	71	67	60	56	65	78	82	66	68	68	78	80	77	74	77	66	70	59	65	62	71	51	58	63	68	66	69	65	64	69	69	71	69	64	67	65	66	70	63	61	65	66	65	63	58	57	63	66	64	63	60	64	66	68	75	61	48	57	65	64	56	70	68	65	73	76	55	58	61	42	66	62	54	68	68	68
77	74	73	71	71	78	76	76	77	80	75	75	77	76	75	74	74	74	76	74	71	68	56	63	65	71	72	69	67	62	69	75	74	72	61	67	62	66	71	68	62	60	64	68	71	66	70	71	72	71	71	76	71	65	69	73	73	81	77	75	73	74	78	73	78	75	69	66	67	67	55	55	63	71	71	65	64	69	67	56	60	64	64	72	71	74	80	75	66	62	60	81	71	67	60	56	65	78	82	66	68	68	78	80	77	74	77	66	70	59	65	62	71	51	58	63	68	66	69	65	64	69	69	71	69	64	67	65	66	70	63	61	65	66	65	63	58	57	63	66	64	63	60	64	66	68	75	61	48	57	65	64	56	70	68	65	73	76	55	58	61	42	66	62	54	68	68	68
77	74	73	71	71	78	76	76	77	80	75	75	77	76	75	74	74	74	76	74	71	68	56	63	65	71	72	69	67	62	69	75	74	72	61	67	62	66	71	68	62	60	64	68	71	66	70	71	72	71	71	76	71	65	69	73	73	81	77	75	73	74	78	73	78	75	69	66	67	67	55	55	63	71	71	65	64	69	67	56	60	64	64	72	71	74	80	75	66	62	60	81	71	67	60	56	65	78	82	66	68	68	78	80	77	74	77	66	70	59	65	62	71	51	58	63	68	66	69	65	64	69	69	71	69	64	67	65	66	70	63	61	65	66	65	63	58	57	63	66	64	63	60	64	66	68	75	61	48	57	65	64	56	70	68	65	73	76	55	58	61	42	66	62	54	68	68	68
78	72	71	65	69	67	74	73	77	79	75	74	73	72	73	71	70	73	72	69	74	71	64	62	66	71	74	66	70	68	69	72	75	73	69	68	63	74	81	74	70	63	70	65	75	67	70	75	78	76	76	87	73	65	71	68	75	88	90	84	75	75	82	74	83	74	72	67	76	70	60	64	80	81	76	75	73	77	70	64	70	68	70	76	75	70	82	84	72	64	66	84	85	78	70	67	68	77	80	75	77	80	84	86	75	73	82	74	77	69	67	69	77	63	71	72	78	81	77	72	69	73	79	80	78	68	77	72	75	79	70	65	69	70	69	74	71	67	71	70	76	70	67	71	65	69	75	72	50	46	62	59	59	74	75	71	81	77	39	36	71	29	74	68	61	67	78	76
77	80	75	75	77	76	75	74	74	74	76	74	71	68	56	63	65	71	72	69	67	62	69	75	74	72	61	67	62	66	71	68	62	60	64	68	71	66	70	71	72	71	71	76	71	65	69	73	73	81	77	75	73	74	78	73	78	75	69	66	67	67	55	55	63	71	71	65	64	69	67	56	60	64	64	72	71	74	80	75	66	62	60	81	71	67	60	56	65	78	82	66	68	68	78	80	77	74	77	66	70	59	65	62	71	51	58	63	68	66	69	65	64	69	69	71	69	64	67	65	66	70	63	61	65	66	65	63	58	57	63	66	64	63	60	64	66	68	75	61	48	57	65	64	56	70	68	65	73	76	55	58	61	42	66	62	54	68	68	68	71	75	71	79	80	69	82	81
77	80	75	75	77	76	75	74	74	74	76	74	71	68	56	63	65	71	72	69	67	62	69	75	74	72	61	67	62	66	71	68	62	60	64	68	71	66	70	71	72	71	71	76	71	65	69	73	73	81	77	75	73	74	78	73	78	75	69	66	67	67	55	55	63	71	71	65	64	69	67	56	60	64	64	72	71	74	80	75	66	62	60	81	71	67	60	56	65	78	82	66	68	68	78	80	77	74	77	66	70	59	65	62	71	51	58	63	68	66	69	65	64	69	69	71	69	64	67	65	66	70	63	61	65	66	65	63	58	57	63	66	64	63	60	64	66	68	75	61	48	57	65	64	56	70	68	65	73	76	55	58	61	42	66	62	54	68	68	68	71	75	71	79	80	69	82	81
77	80	75	75	77	76	75	74	74	74	76	74	71	68	56	63	65	71	72	69	67	62	69	75	74	72	61	67	62	66	71	68	62	60	64	68	71	66	70	71	72	71	71	76	71	65	69	73	73	81	77	75	73	74	78	73	78	75	69	66	67	67	55	55	63	71	71	65	64	69	67	56	60	64	64	72	71	74	80	75	66	62	60	81	71	67	60	56	65	78	82	66	68	68	78	80	77	74	77	66	70	59	65	62	71	51	58	63	68	66	69	65	64	69	69	71	69	64	67	65	66	70	63	61	65	66	65	63	58	57	63	66	64	63	60	64	66	68	75	61	48	57	65	64	56	70	68	65	73	76	55	58	61	42	66	62	54	68	68	68	71	75	71	79	80	69	82	81
81	87	80	78	81	82	79	78	74	75	78	78	71	68	56	57	62	67	67	67	66	63	67	75	73	74	64	66	60	62	69	69	62	57	59	65	70	64	64	66	70	71	74	84	77	61	65	69	76	96	87	78	74	73	80	74	83	83	68	64	72	67	52	50	60	71	73	70	70	70	67	56	59	62	66	72	71	76	87	91	66	58	58	88	75	66	57	49	60	77	89	66	72	64	73	85	77	73	77	64	72	54	60	59	69	44	49	55	70	70	72	63	58	61	66	69	67	61	68	66	66	70	61	58	62	61	61	56	54	51	54	59	59	60	54	64	64	70	73	59	45	60	63	62	58	67	64	64	72	79	59	59	70	50	66	53	45	65	63	61	65	72	61	61	61	61	61	65
81	87	80	78	81	82	79	78	74	75	78	78	71	68	56	57	62	67	67	67	66	63	67	75	73	74	64	66	60	62	69	69	62	57	59	65	70	64	64	66	70	71	74	84	77	61	65	69	76	96	87	78	74	73	80	74	83	83	68	64	72	67	52	50	60	71	73	70	70	70	67	56	59	62	66	72	71	76	87	91	66	58	58	88	75	66	57	49	60	77	89	66	72	64	73	85	77	73	77	64	72	54	60	59	69	44	49	55	70	70	72	63	58	61	66	69	67	61	68	66	66	70	61	58	62	61	61	56	54	51	54	59	59	60	54	64	64	70	73	59	45	60	63	62	58	67	64	64	72	79	59	59	70	50	66	53	45	65	63	61	65	72	61	61	61	61	61	65
77	80	75	75	77	76	75	74	74	74	76	74	71	68	56	63	65	71	72	69	67	62	69	75	74	72	61	67	62	66	71	68	62	60	64	68	71	66	70	71	72	71	71	76	71	65	69	73	73	81	77	75	73	74	78	73	78	75	69	66	67	67	55	55	63	71	71	65	64	69	67	56	60	64	64	72	71	74	80	75	66	62	60	81	71	67	60	56	65	78	82	66	68	68	78	80	77	74	77	66	70	59	65	62	71	51	58	63	68	66	69	65	64	69	69	71	69	64	67	65	66	70	63	61	65	66	65	63	58	57	63	66	64	63	60	64	66	68	75	61	48	57	65	64	56	70	68	65	73	76	55	58	61	42	66	62	54	68	68	68	71	75	71	79	80	69	82	81
77	80	75	75	77	76	75	74	74	74	76	74	71	68	56	63	65	71	72	69	67	62	69	75	74	72	61	67	62	66	71	68	62	60	64	68	71	66	70	71	72	71	71	76	71	65	69	73	73	81	77	75	73	74	78	73	78	75	69	66	67	67	55	55	63	71	71	65	64	69	67	56	60	64	64	72	71	74	80	75	66	62	60	81	71	67	60	56	65	78	82	66	68	68	78	80	77	74	77	66	70	59	65	62	71	51	58	63	68	66	69	65	64	69	69	71	69	64	67	65	66	70	63	61	65	66	65	63	58	57	63	66	64	63	60	64	66	68	75	61	48	57	65	64	56	70	68	65	73	76	55	58	61	42	66	62	54	68	68	68	71	75	71	79	80	69	82	81
77	80	75	75	77	76	75	74	74	74	76	74	71	68	56	63	65	71	72	69	67	62	69	75	74	72	61	67	62	66	71	68	62	60	64	68	71	66	70	71	72	71	71	76	71	65	69	73	73	81	77	75	73	74	78	73	78	75	69	66	67	67	55	55	63	71	71	65	64	69	67	56	60	64	64	72	71	74	80	75	66	62	60	81	71	67	60	56	65	78	82	66	68	68	78	80	77	74	77	66	70	59	65	62	71	51	58	63	68	66	69	65	64	69	69	71	69	64	67	65	66	70	63	61	65	66	65	63	58	57	63	66	64	63	60	64	66	68	75	61	48	57	65	64	56	70	68	65	73	76	55	58	61	42	66	62	54	68	68	68	71	75	71	79	80	69	82	81
77	80	75	75	77	76	75	74	74	74	76	74	71	68	56	63	65	71	72	69	67	62	69	75	74	72	61	67	62	66	71	68	62	60	64	68	71	66	70	71	72	71	71	76	71	65	69	73	73	81	77	75	73	74	78	73	78	75	69	66	67	67	55	55	63	71	71	65	64	69	67	56	60	64	64	72	71	74	80	75	66	62	60	81	71	67	60	56	65	78	82	66	68	68	78	80	77	74	77	66	70	59	65	62	71	51	58	63	68	66	69	65	64	69	69	71	69	64	67	65	66	70	63	61	65	66	65	63	58	57	63	66	64	63	60	64	66	68	75	61	48	57	65	64	56	70	68	65	73	76	55	58	61	42	66	62	54	68	68	68	71	75	71	79	80	69	82	81
77	80	75	75	77	76	75	74	74	74	76	74	71	68	56	63	65	71	72	69	67	62	69	75	74	72	61	67	62	66	71	68	62	60	64	68	71	66	70	71	72	71	71	76	71	65	69	73	73	81	77	75	73	74	78	73	78	75	69	66	67	67	55	55	63	71	71	65	64	69	67	56	60	64	64	72	71	74	80	75	66	62	60	81	71	67	60	56	65	78	82	66	68	68	78	80	77	74	77	66	70	59	65	62	71	51	58	63	68	66	69	65	64	69	69	71	69	64	67	65	66	70	63	61	65	66	65	63	58	57	63	66	64	63	60	64	66	68	75	61	48	57	65	64	56	70	68	65	73	76	55	58	61	42	66	62	54	68	68	68	71	75	71	79	80	69	82	81
81	87	80	78	81	82	79	78	74	75	78	78	71	68	56	57	62	67	67	67	66	63	67	75	73	74	64	66	60	62	69	69	62	57	59	65	70	64	64	66	70	71	74	84	77	61	65	69	76	96	87	78	74	73	80	74	83	83	68	64	72	67	52	50	60	71	73	70	70	70	67	56	59	62	66	72	71	76	87	91	66	58	58	88	75	66	57	49	60	77	89	66	72	64	73	85	77	73	77	64	72	54	60	59	69	44	49	55	70	70	72	63	58	61	66	69	67	61	68	66	66	70	61	58	62	61	61	56	54	51	54	59	59	60	54	64	64	70	73	59	45	60	63	62	58	67	64	64	72	79	59	59	70	50	66	53	45	65	63	61	65	72	61	61	61	61	61	65
77	80	75	75	77	76	75	74	74	74	76	74	71	68	56	63	65	71	72	69	67	62	69	75	74	72	61	67	62	66	71	68	62	60	64	68	71	66	70	71	72	71	71	76	71	65	69	73	73	81	77	75	73	74	78	73	78	75	69	66	67	67	55	55	63	71	71	65	64	69	67	56	60	64	64	72	71	74	80	75	66	62	60	81	71	67	60	56	65	78	82	66	68	68	78	80	77	74	77	66	70	59	65	62	71	51	58	63	68	66	69	65	64	69	69	71	69	64	67	65	66	70	63	61	65	66	65	63	58	57	63	66	64	63	60	64	66	68	75	61	48	57	65	64	56	70	68	65	73	76	55	58	61	42	66	62	54	68	68	68	71	75	71	79	80	69	82	81
77	80	75	75	77	76	75	74	74	74	76	74	71	68	56	63	65	71	72	69	67	62	69	75	74	72	61	67	62	66	71	68	62	60	64	68	71	66	70	71	72	71	71	76	71	65	69	73	73	81	77	75	73	74	78	73	78	75	69	66	67	67	55	55	63	71	71	65	64	69	67	56	60	64	64	72	71	74	80	75	66	62	60	81	71	67	60	56	65	78	82	66	68	68	78	80	77	74	77	66	70	59	65	62	71	51	58	63	68	66	69	65	64	69	69	71	69	64	67	65	66	70	63	61	65	66	65	63	58	57	63	66	64	63	60	64	66	68	75	61	48	57	65	64	56	70	68	65	73	76	55	58	61	42	66	62	54	68	68	68	71	75	71	79	80	69	82	81
77	79	75	74	73	72	73	71	70	73	72	69	74	71	64	62	66	71	74	66	70	68	69	72	75	73	69	68	63	74	81	74	70	63	70	65	75	67	70	75	78	76	76	87	73	65	71	68	75	88	90	84	75	75	82	74	83	74	72	67	76	70	60	64	80	81	76	75	73	77	70	64	70	68	70	76	75	70	82	84	72	64	66	84	85	78	70	67	68	77	80	75	77	80	84	86	75	73	82	74	77	69	67	69	77	63	71	72	78	81	77	72	69	73	79	80	78	68	77	72	75	79	70	65	69	70	69	74	71	67	71	70	76	70	67	71	65	69	75	72	50	46	62	59	59	74	75	71	81	77	39	36	71	29	74	68	61	67	78	76	71	65	76	84	82	84	92	88
77	80	75	75	77	76	75	74	74	74	76	74	71	68	56	63	65	71	72	69	67	62	69	75	74	72	61	67	62	66	71	68	62	60	64	68	71	66	70	71	72	71	71	76	71	65	69	73	73	81	77	75	73	74	78	73	78	75	69	66	67	67	55	55	63	71	71	65	64	69	67	56	60	64	64	72	71	74	80	75	66	62	60	81	71	67	60	56	65	78	82	66	68	68	78	80	77	74	77	66	70	59	65	62	71	51	58	63	68	66	69	65	64	69	69	71	69	64	67	65	66	70	63	61	65	66	65	63	58	57	63	66	64	63	60	64	66	68	75	61	48	57	65	64	56	70	68	65	73	76	55	58	61	42	66	62	54	68	68	68	71	75	71	79	80	69	82	81
77	80	75	75	77	76	75	74	74	74	76	74	71	68	56	63	65	71	72	69	67	62	69	75	74	72	61	67	62	66	71	68	62	60	64	68	71	66	70	71	72	71	71	76	71	65	69	73	73	81	77	75	73	74	78	73	78	75	69	66	67	67	55	55	63	71	71	65	64	69	67	56	60	64	64	72	71	74	80	75	66	62	60	81	71	67	60	56	65	78	82	66	68	68	78	80	77	74	77	66	70	59	65	62	71	51	58	63	68	66	69	65	64	69	69	71	69	64	67	65	66	70	63	61	65	66	65	63	58	57	63	66	64	63	60	64	66	68	75	61	48	57	65	64	56	70	68	65	73	76	55	58	61	42	66	62	54	68	68	68	71	75	71	79	80	69	82	81
74	74	74	76	74	71	68	56	63	65	71	72	69	67	62	69	75	74	72	61	67	62	66	71	68	62	60	64	68	71	66	70	71	72	71	71	76	71	65	69	73	73	81	77	75	73	74	78	73	78	75	69	66	67	67	55	55	63	71	71	65	64	69	67	56	60	64	64	72	71	74	80	75	66	62	60	81	71	67	60	56	65	78	82	66	68	68	78	80	77	74	77	66	70	59	65	62	71	51	58	63	68	66	69	65	64	69	69	71	69	64	67	65	66	70	63	61	65	66	65	63	58	57	63	66	64	63	60	64	66	68	75	61	48	57	65	64	56	70	68	65	73	76	55	58	61	42	66	62	54	68	68	68	71	75	71	79	80	69	82	81	76	76	72	62	61	67	76
74	74	74	76	74	71	68	56	63	65	71	72	69	67	62	69	75	74	72	61	67	62	66	71	68	62	60	64	68	71	66	70	71	72	71	71	76	71	65	69	73	73	81	77	75	73	74	78	73	78	75	69	66	67	67	55	55	63	71	71	65	64	69	67	56	60	64	64	72	71	74	80	75	66	62	60	81	71	67	60	56	65	78	82	66	68	68	78	80	77	74	77	66	70	59	65	62	71	51	58	63	68	66	69	65	64	69	69	71	69	64	67	65	66	70	63	61	65	66	65	63	58	57	63	66	64	63	60	64	66	68	75	61	48	57	65	64	56	70	68	65	73	76	55	58	61	42	66	62	54	68	68	68	71	75	71	79	80	69	82	81	76	76	72	62	61	67	76
74	74	74	76	74	71	68	56	63	65	71	72	69	67	62	69	75	74	72	61	67	62	66	71	68	62	60	64	68	71	66	70	71	72	71	71	76	71	65	69	73	73	81	77	75	73	74	78	73	78	75	69	66	67	67	55	55	63	71	71	65	64	69	67	56	60	64	64	72	71	74	80	75	66	62	60	81	71	67	60	56	65	78	82	66	68	68	78	80	77	74	77	66	70	59	65	62	71	51	58	63	68	66	69	65	64	69	69	71	69	64	67	65	66	70	63	61	65	66	65	63	58	57	63	66	64	63	60	64	66	68	75	61	48	57	65	64	56	70	68	65	73	76	55	58	61	42	66	62	54	68	68	68	71	75	71	79	80	69	82	81	76	76	72	62	61	67	76
78	74	75	78	78	71	68	56	57	62	67	67	67	66	63	67	75	73	74	64	66	60	62	69	69	62	57	59	65	70	64	64	66	70	71	74	84	77	61	65	69	76	96	87	78	74	73	80	74	83	83	68	64	72	67	52	50	60	71	73	70	70	70	67	56	59	62	66	72	71	76	87	91	66	58	58	88	75	66	57	49	60	77	89	66	72	64	73	85	77	73	77	64	72	54	60	59	69	44	49	55	70	70	72	63	58	61	66	69	67	61	68	66	66	70	61	58	62	61	61	56	54	51	54	59	59	60	54	64	64	70	73	59	45	60	63	62	58	67	64	64	72	79	59	59	70	50	66	53	45	65	63	61	65	72	61	61	61	61	61	65	65	65	65	65	65	65	65
78	74	75	78	78	71	68	56	57	62	67	67	67	66	63	67	75	73	74	64	66	60	62	69	69	62	57	59	65	70	64	64	66	70	71	74	84	77	61	65	69	76	96	87	78	74	73	80	74	83	83	68	64	72	67	52	50	60	71	73	70	70	70	67	56	59	62	66	72	71	76	87	91	66	58	58	88	75	66	57	49	60	77	89	66	72	64	73	85	77	73	77	64	72	54	60	59	69	44	49	55	70	70	72	63	58	61	66	69	67	61	68	66	66	70	61	58	62	61	61	56	54	51	54	59	59	60	54	64	64	70	73	59	45	60	63	62	58	67	64	64	72	79	59	59	70	50	66	53	45	65	63	61	65	72	61	61	61	61	61	65	65	65	65	65	65	65	65
78	74	75	78	78	71	68	56	57	62	67	67	67	66	63	67	75	73	74	64	66	60	62	69	69	62	57	59	65	70	64	64	66	70	71	74	84	77	61	65	69	76	96	87	78	74	73	80	74	83	83	68	64	72	67	52	50	60	71	73	70	70	70	67	56	59	62	66	72	71	76	87	91	66	58	58	88	75	66	57	49	60	77	89	66	72	64	73	85	77	73	77	64	72	54	60	59	69	44	49	55	70	70	72	63	58	61	66	69	67	61	68	66	66	70	61	58	62	61	61	56	54	51	54	59	59	60	54	64	64	70	73	59	45	60	63	62	58	67	64	64	72	79	59	59	70	50	66	53	45	65	63	61	65	72	61	61	61	61	61	65	65	65	65	65	65	65	65
78	74	75	78	78	71	68	56	57	62	67	67	67	66	63	67	75	73	74	64	66	60	62	69	69	62	57	59	65	70	64	64	66	70	71	74	84	77	61	65	69	76	96	87	78	74	73	80	74	83	83	68	64	72	67	52	50	60	71	73	70	70	70	67	56	59	62	66	72	71	76	87	91	66	58	58	88	75	66	57	49	60	77	89	66	72	64	73	85	77	73	77	64	72	54	60	59	69	44	49	55	70	70	72	63	58	61	66	69	67	61	68	66	66	70	61	58	62	61	61	56	54	51	54	59	59	60	54	64	64	70	73	59	45	60	63	62	58	67	64	64	72	79	59	59	70	50	66	53	45	65	63	61	65	72	61	61	61	61	61	65	65	65	65	65	65	65	65
78	74	75	78	78	71	68	56	57	62	67	67	67	66	63	67	75	73	74	64	66	60	62	69	69	62	57	59	65	70	64	64	66	70	71	74	84	77	61	65	69	76	96	87	78	74	73	80	74	83	83	68	64	72	67	52	50	60	71	73	70	70	70	67	56	59	62	66	72	71	76	87	91	66	58	58	88	75	66	57	49	60	77	89	66	72	64	73	85	77	73	77	64	72	54	60	59	69	44	49	55	70	70	72	63	58	61	66	69	67	61	68	66	66	70	61	58	62	61	61	56	54	51	54	59	59	60	54	64	64	70	73	59	45	60	63	62	58	67	64	64	72	79	59	59	70	50	66	53	45	65	63	61	65	72	61	61	61	61	61	65	65	65	65	65	65	65	65
78	74	75	78	78	71	68	56	57	62	67	67	67	66	63	67	75	73	74	64	66	60	62	69	69	62	57	59	65	70	64	64	66	70	71	74	84	77	61	65	69	76	96	87	78	74	73	80	74	83	83	68	64	72	67	52	50	60	71	73	70	70	70	67	56	59	62	66	72	71	76	87	91	66	58	58	88	75	66	57	49	60	77	89	66	72	64	73	85	77	73	77	64	72	54	60	59	69	44	49	55	70	70	72	63	58	61	66	69	67	61	68	66	66	70	61	58	62	61	61	56	54	51	54	59	59	60	54	64	64	70	73	59	45	60	63	62	58	67	64	64	72	79	59	59	70	50	66	53	45	65	63	61	65	72	61	61	61	61	61	65	65	65	65	65	65	65	65
74	74	74	76	74	71	68	56	63	65	71	72	69	67	62	69	75	74	72	61	67	62	66	71	68	62	60	64	68	71	66	70	71	72	71	71	76	71	65	69	73	73	81	77	75	73	74	78	73	78	75	69	66	67	67	55	55	63	71	71	65	64	69	67	56	60	64	64	72	71	74	80	75	66	62	60	81	71	67	60	56	65	78	82	66	68	68	78	80	77	74	77	66	70	59	65	62	71	51	58	63	68	66	69	65	64	69	69	71	69	64	67	65	66	70	63	61	65	66	65	63	58	57	63	66	64	63	60	64	66	68	75	61	48	57	65	64	56	70	68	65	73	76	55	58	61	42	66	62	54	68	68	68	71	75	71	79	80	69	82	81	76	76	72	62	61	67	76
74	74	74	76	74	71	68	56	63	65	71	72	69	67	62	69	75	74	72	61	67	62	66	71	68	62	60	64	68	71	66	70	71	72	71	71	76	71	65	69	73	73	81	77	75	73	74	78	73	78	75	69	66	67	67	55	55	63	71	71	65	64	69	67	56	60	64	64	72	71	74	80	75	66	62	60	81	71	67	60	56	65	78	82	66	68	68	78	80	77	74	77	66	70	59	65	62	71	51	58	63	68	66	69	65	64	69	69	71	69	64	67	65	66	70	63	61	65	66	65	63	58	57	63	66	64	63	60	64	66	68	75	61	48	57	65	64	56	70	68	65	73	76	55	58	61	42	66	62	54	68	68	68	71	75	71	79	80	69	82	81	76	76	72	62	61	67	76
74	74	74	76	74	71	68	56	63	65	71	72	69	67	62	69	75	74	72	61	67	62	66	71	68	62	60	64	68	71	66	70	71	72	71	71	76	71	65	69	73	73	81	77	75	73	74	78	73	78	75	69	66	67	67	55	55	63	71	71	65	64	69	67	56	60	64	64	72	71	74	80	75	66	62	60	81	71	67	60	56	65	78	82	66	68	68	78	80	77	74	77	66	70	59	65	62	71	51	58	63	68	66	69	65	64	69	69	71	69	64	67	65	66	70	63	61	65	66	65	63	58	57	63	66	64	63	60	64	66	68	75	61	48	57	65	64	56	70	68	65	73	76	55	58	61	42	66	62	54	68	68	68	71	75	71	79	80	69	82	81	76	76	72	62	61	67	76
74	74	74	76	74	71	68	56	63	65	71	72	69	67	62	69	75	74	72	61	67	62	66	71	68	62	60	64	68	71	66	70	71	72	71	71	76	71	65	69	73	73	81	77	75	73	74	78	73	78	75	69	66	67	67	55	55	63	71	71	65	64	69	67	56	60	64	64	72	71	74	80	75	66	62	60	81	71	67	60	56	65	78	82	66	68	68	78	80	77	74	77	66	70	59	65	62	71	51	58	63	68	66	69	65	64	69	69	71	69	64	67	65	66	70	63	61	65	66	65	63	58	57	63	66	64	63	60	64	66	68	75	61	48	57	65	64	56	70	68	65	73	76	55	58	61	42	66	62	54	68	68	68	71	75	71	79	80	69	82	81	76	76	72	62	61	67	76
70	71	69	72	70	67	61	59	56	61	67	71	65	71	66	67	72	70	73	65	69	62	64	69	70	66	58	62	65	69	62	67	64	67	67	69	74	69	61	66	69	71	83	76	72	70	70	76	72	75	72	66	61	73	65	54	48	60	70	70	69	67	68	68	58	58	62	63	69	69	74	81	78	63	54	59	82	73	63	53	53	65	78	78	67	75	71	78	82	69	70	75	64	70	56	64	62	71	53	57	59	71	70	69	66	62	66	69	71	70	62	70	63	67	70	64	60	65	63	62	55	57	54	58	64	62	68	60	62	60	67	74	59	48	51	59	53	54	66	63	68	76	78	52	51	66	37	63	50	50	63	67	69	68	73	73	81	77	74	89	83	78	79	79	65	60	69	80
74	74	74	76	74	71	68	56	63	65	71	72	69	67	62	69	75	74	72	61	67	62	66	71	68	62	60	64	68	71	66	70	71	72	71	71	76	71	65	69	73	73	81	77	75	73	74	78	73	78	75	69	66	67	67	55	55	63	71	71	65	64	69	67	56	60	64	64	72	71	74	80	75	66	62	60	81	71	67	60	56	65	78	82	66	68	68	78	80	77	74	77	66	70	59	65	62	71	51	58	63	68	66	69	65	64	69	69	71	69	64	67	65	66	70	63	61	65	66	65	63	58	57	63	66	64	63	60	64	66	68	75	61	48	57	65	64	56	70	68	65	73	76	55	58	61	42	66	62	54	68	68	68	71	75	71	79	80	69	82	81	76	76	72	62	61	67	76
74	74	74	76	74	71	68	56	63	65	71	72	69	67	62	69	75	74	72	61	67	62	66	71	68	62	60	64	68	71	66	70	71	72	71	71	76	71	65	69	73	73	81	77	75	73	74	78	73	78	75	69	66	67	67	55	55	63	71	71	65	64	69	67	56	60	64	64	72	71	74	80	75	66	62	60	81	71	67	60	56	65	78	82	66	68	68	78	80	77	74	77	66	70	59	65	62	71	51	58	63	68	66	69	65	64	69	69	71	69	64	67	65	66	70	63	61	65	66	65	63	58	57	63	66	64	63	60	64	66	68	75	61	48	57	65	64	56	70	68	65	73	76	55	58	61	42	66	62	54	68	68	68	71	75	71	79	80	69	82	81	76	76	72	62	61	67	76
74	74	74	76	74	71	68	56	63	65	71	72	69	67	62	69	75	74	72	61	67	62	66	71	68	62	60	64	68	71	66	70	71	72	71	71	76	71	65	69	73	73	81	77	75	73	74	78	73	78	75	69	66	67	67	55	55	63	71	71	65	64	69	67	56	60	64	64	72	71	74	80	75	66	62	60	81	71	67	60	56	65	78	82	66	68	68	78	80	77	74	77	66	70	59	65	62	71	51	58	63	68	66	69	65	64	69	69	71	69	64	67	65	66	70	63	61	65	66	65	63	58	57	63	66	64	63	60	64	66	68	75	61	48	57	65	64	56	70	68	65	73	76	55	58	61	42	66	62	54	68	68	68	71	75	71	79	80	69	82	81	76	76	72	62	61	67	76
74	74	74	76	74	71	68	56	63	65	71	72	69	67	62	69	75	74	72	61	67	62	66	71	68	62	60	64	68	71	66	70	71	72	71	71	76	71	65	69	73	73	81	77	75	73	74	78	73	78	75	69	66	67	67	55	55	63	71	71	65	64	69	67	56	60	64	64	72	71	74	80	75	66	62	60	81	71	67	60	56	65	78	82	66	68	68	78	80	77	74	77	66	70	59	65	62	71	51	58	63	68	66	69	65	64	69	69	71	69	64	67	65	66	70	63	61	65	66	65	63	58	57	63	66	64	63	60	64	66	68	75	61	48	57	65	64	56	70	68	65	73	76	55	58	61	42	66	62	54	68	68	68	71	75	71	79	80	69	82	81	76	76	72	62	61	67	76
71	70	73	72	69	74	71	64	62	66	71	74	66	70	68	69	72	75	73	69	68	63	74	81	74	70	63	70	65	75	67	70	75	78	76	76	87	73	65	71	68	75	88	90	84	75	75	82	74	83	74	72	67	76	70	60	64	80	81	76	75	73	77	70	64	70	68	70	76	75	70	82	84	72	64	66	84	85	78	70	67	68	77	80	75	77	80	84	86	75	73	82	74	77	69	67	69	77	63	71	72	78	81	77	72	69	73	79	80	78	68	77	72	75	79	70	65	69	70	69	74	71	67	71	70	76	70	67	71	65	69	75	72	50	46	62	59	59	74	75	71	81	77	39	36	71	29	74	68	61	67	78	76	71	65	76	84	82	84	92	88	87	88	87	74	67	77	84
78	74	75	78	78	71	68	56	57	62	67	67	67	66	63	67	75	73	74	64	66	60	62	69	69	62	57	59	65	70	64	64	66	70	71	74	84	77	61	65	69	76	96	87	78	74	73	80	74	83	83	68	64	72	67	52	50	60	71	73	70	70	70	67	56	59	62	66	72	71	76	87	91	66	58	58	88	75	66	57	49	60	77	89	66	72	64	73	85	77	73	77	64	72	54	60	59	69	44	49	55	70	70	72	63	58	61	66	69	67	61	68	66	66	70	61	58	62	61	61	56	54	51	54	59	59	60	54	64	64	70	73	59	45	60	63	62	58	67	64	64	72	79	59	59	70	50	66	53	45	65	63	61	65	72	61	61	61	61	61	65	65	65	65	65	65	65	65
71	70	73	72	69	74	71	64	62	66	71	74	66	70	68	69	72	75	73	69	68	63	74	81	74	70	63	70	65	75	67	70	75	78	76	76	87	73	65	71	68	75	88	90	84	75	75	82	74	83	74	72	67	76	70	60	64	80	81	76	75	73	77	70	64	70	68	70	76	75	70	82	84	72	64	66	84	85	78	70	67	68	77	80	75	77	80	84	86	75	73	82	74	77	69	67	69	77	63	71	72	78	81	77	72	69	73	79	80	78	68	77	72	75	79	70	65	69	70	69	74	71	67	71	70	76	70	67	71	65	69	75	72	50	46	62	59	59	74	75	71	81	77	39	36	71	29	74	68	61	67	78	76	71	65	76	84	82	84	92	88	87	88	87	74	67	77	84
56	63	65	71	72	69	67	62	69	75	74	72	61	67	62	66	71	68	62	60	64	68	71	66	70	71	72	71	71	76	71	65	69	73	73	81	77	75	73	74	78	73	78	75	69	66	67	67	55	55	63	71	71	65	64	69	67	56	60	64	64	72	71	74	80	75	66	62	60	81	71	67	60	56	65	78	82	66	68	68	78	80	77	74	77	66	70	59	65	62	71	51	58	63	68	66	69	65	64	69	69	71	69	64	67	65	66	70	63	61	65	66	65	63	58	57	63	66	64	63	60	64	66	68	75	61	48	57	65	64	56	70	68	65	73	76	55	58	61	42	66	62	54	68	68	68	71	75	71	79	80	69	82	81	76	76	72	62	61	67	76	64	64	85	79	76	79	64
56	57	62	67	67	67	66	63	67	75	73	74	64	66	60	62	69	69	62	57	59	65	70	64	64	66	70	71	74	84	77	61	65	69	76	96	87	78	74	73	80	74	83	83	68	64	72	67	52	50	60	71	73	70	70	70	67	56	59	62	66	72	71	76	87	91	66	58	58	88	75	66	57	49	60	77	89	66	72	64	73	85	77	73	77	64	72	54	60	59	69	44	49	55	70	70	72	63	58	61	66	69	67	61	68	66	66	70	61	58	62	61	61	56	54	51	54	59	59	60	54	64	64	70	73	59	45	60	63	62	58	67	64	64	72	79	59	59	70	50	66	53	45	65	63	61	65	72	61	61	61	61	61	65	65	65	65	65	65	65	65	64	64	64	64	64	64	64
56	57	62	67	67	67	66	63	67	75	73	74	64	66	60	62	69	69	62	57	59	65	70	64	64	66	70	71	74	84	77	61	65	69	76	96	87	78	74	73	80	74	83	83	68	64	72	67	52	50	60	71	73	70	70	70	67	56	59	62	66	72	71	76	87	91	66	58	58	88	75	66	57	49	60	77	89	66	72	64	73	85	77	73	77	64	72	54	60	59	69	44	49	55	70	70	72	63	58	61	66	69	67	61	68	66	66	70	61	58	62	61	61	56	54	51	54	59	59	60	54	64	64	70	73	59	45	60	63	62	58	67	64	64	72	79	59	59	70	50	66	53	45	65	63	61	65	72	61	61	61	61	61	65	65	65	65	65	65	65	65	64	64	64	64	64	64	64
56	57	62	67	67	67	66	63	67	75	73	74	64	66	60	62	69	69	62	57	59	65	70	64	64	66	70	71	74	84	77	61	65	69	76	96	87	78	74	73	80	74	83	83	68	64	72	67	52	50	60	71	73	70	70	70	67	56	59	62	66	72	71	76	87	91	66	58	58	88	75	66	57	49	60	77	89	66	72	64	73	85	77	73	77	64	72	54	60	59	69	44	49	55	70	70	72	63	58	61	66	69	67	61	68	66	66	70	61	58	62	61	61	56	54	51	54	59	59	60	54	64	64	70	73	59	45	60	63	62	58	67	64	64	72	79	59	59	70	50	66	53	45	65	63	61	65	72	61	61	61	61	61	65	65	65	65	65	65	65	65	64	64	64	64	64	64	64
56	63	65	71	72	69	67	62	69	75	74	72	61	67	62	66	71	68	62	60	64	68	71	66	70	71	72	71	71	76	71	65	69	73	73	81	77	75	73	74	78	73	78	75	69	66	67	67	55	55	63	71	71	65	64	69	67	56	60	64	64	72	71	74	80	75	66	62	60	81	71	67	60	56	65	78	82	66	68	68	78	80	77	74	77	66	70	59	65	62	71	51	58	63	68	66	69	65	64	69	69	71	69	64	67	65	66	70	63	61	65	66	65	63	58	57	63	66	64	63	60	64	66	68	75	61	48	57	65	64	56	70	68	65	73	76	55	58	61	42	66	62	54	68	68	68	71	75	71	79	80	69	82	81	76	76	72	62	61	67	76	64	64	85	79	76	79	64
56	57	62	67	67	67	66	63	67	75	73	74	64	66	60	62	69	69	62	57	59	65	70	64	64	66	70	71	74	84	77	61	65	69	76	96	87	78	74	73	80	74	83	83	68	64	72	67	52	50	60	71	73	70	70	70	67	56	59	62	66	72	71	76	87	91	66	58	58	88	75	66	57	49	60	77	89	66	72	64	73	85	77	73	77	64	72	54	60	59	69	44	49	55	70	70	72	63	58	61	66	69	67	61	68	66	66	70	61	58	62	61	61	56	54	51	54	59	59	60	54	64	64	70	73	59	45	60	63	62	58	67	64	64	72	79	59	59	70	50	66	53	45	65	63	61	65	72	61	61	61	61	61	65	65	65	65	65	65	65	65	64	64	64	64	64	64	64
56	63	65	71	72	69	67	62	69	75	74	72	61	67	62	66	71	68	62	60	64	68	71	66	70	71	72	71	71	76	71	65	69	73	73	81	77	75	73	74	78	73	78	75	69	66	67	67	55	55	63	71	71	65	64	69	67	56	60	64	64	72	71	74	80	75	66	62	60	81	71	67	60	56	65	78	82	66	68	68	78	80	77	74	77	66	70	59	65	62	71	51	58	63	68	66	69	65	64	69	69	71	69	64	67	65	66	70	63	61	65	66	65	63	58	57	63	66	64	63	60	64	66	68	75	61	48	57	65	64	56	70	68	65	73	76	55	58	61	42	66	62	54	68	68	68	71	75	71	79	80	69	82	81	76	76	72	62	61	67	76	64	64	85	79	76	79	64
56	57	62	67	67	67	66	63	67	75	73	74	64	66	60	62	69	69	62	57	59	65	70	64	64	66	70	71	74	84	77	61	65	69	76	96	87	78	74	73	80	74	83	83	68	64	72	67	52	50	60	71	73	70	70	70	67	56	59	62	66	72	71	76	87	91	66	58	58	88	75	66	57	49	60	77	89	66	72	64	73	85	77	73	77	64	72	54	60	59	69	44	49	55	70	70	72	63	58	61	66	69	67	61	68	66	66	70	61	58	62	61	61	56	54	51	54	59	59	60	54	64	64	70	73	59	45	60	63	62	58	67	64	64	72	79	59	59	70	50	66	53	45	65	63	61	65	72	61	61	61	61	61	65	65	65	65	65	65	65	65	64	64	64	64	64	64	64
56	57	62	67	67	67	66	63	67	75	73	74	64	66	60	62	69	69	62	57	59	65	70	64	64	66	70	71	74	84	77	61	65	69	76	96	87	78	74	73	80	74	83	83	68	64	72	67	52	50	60	71	73	70	70	70	67	56	59	62	66	72	71	76	87	91	66	58	58	88	75	66	57	49	60	77	89	66	72	64	73	85	77	73	77	64	72	54	60	59	69	44	49	55	70	70	72	63	58	61	66	69	67	61	68	66	66	70	61	58	62	61	61	56	54	51	54	59	59	60	54	64	64	70	73	59	45	60	63	62	58	67	64	64	72	79	59	59	70	50	66	53	45	65	63	61	65	72	61	61	61	61	61	65	65	65	65	65	65	65	65	64	64	64	64	64	64	64
59	56	61	67	71	65	71	66	67	72	70	73	65	69	62	64	69	70	66	58	62	65	69	62	67	64	67	67	69	74	69	61	66	69	71	83	76	72	70	70	76	72	75	72	66	61	73	65	54	48	60	70	70	69	67	68	68	58	58	62	63	69	69	74	81	78	63	54	59	82	73	63	53	53	65	78	78	67	75	71	78	82	69	70	75	64	70	56	64	62	71	53	57	59	71	70	69	66	62	66	69	71	70	62	70	63	67	70	64	60	65	63	62	55	57	54	58	64	62	68	60	62	60	67	74	59	48	51	59	53	54	66	63	68	76	78	52	51	66	37	63	50	50	63	67	69	68	73	73	81	77	74	89	83	78	79	79	65	60	69	80	58	66	85	77	73	79	67
56	63	65	71	72	69	67	62	69	75	74	72	61	67	62	66	71	68	62	60	64	68	71	66	70	71	72	71	71	76	71	65	69	73	73	81	77	75	73	74	78	73	78	75	69	66	67	67	55	55	63	71	71	65	64	69	67	56	60	64	64	72	71	74	80	75	66	62	60	81	71	67	60	56	65	78	82	66	68	68	78	80	77	74	77	66	70	59	65	62	71	51	58	63	68	66	69	65	64	69	69	71	69	64	67	65	66	70	63	61	65	66	65	63	58	57	63	66	64	63	60	64	66	68	75	61	48	57	65	64	56	70	68	65	73	76	55	58	61	42	66	62	54	68	68	68	71	75	71	79	80	69	82	81	76	76	72	62	61	67	76	64	64	85	79	76	79	64
56	63	65	71	72	69	67	62	69	75	74	72	61	67	62	66	71	68	62	60	64	68	71	66	70	71	72	71	71	76	71	65	69	73	73	81	77	75	73	74	78	73	78	75	69	66	67	67	55	55	63	71	71	65	64	69	67	56	60	64	64	72	71	74	80	75	66	62	60	81	71	67	60	56	65	78	82	66	68	68	78	80	77	74	77	66	70	59	65	62	71	51	58	63	68	66	69	65	64	69	69	71	69	64	67	65	66	70	63	61	65	66	65	63	58	57	63	66	64	63	60	64	66	68	75	61	48	57	65	64	56	70	68	65	73	76	55	58	61	42	66	62	54	68	68	68	71	75	71	79	80	69	82	81	76	76	72	62	61	67	76	64	64	85	79	76	79	64
64	62	66	71	74	66	70	68	69	72	75	73	69	68	63	74	81	74	70	63	70	65	75	67	70	75	78	76	76	87	73	65	71	68	75	88	90	84	75	75	82	74	83	74	72	67	76	70	60	64	80	81	76	75	73	77	70	64	70	68	70	76	75	70	82	84	72	64	66	84	85	78	70	67	68	77	80	75	77	80	84	86	75	73	82	74	77	69	67	69	77	63	71	72	78	81	77	72	69	73	79	80	78	68	77	72	75	79	70	65	69	70	69	74	71	67	71	70	76	70	67	71	65	69	75	72	50	46	62	59	59	74	75	71	81	77	39	36	71	29	74	68	61	67	78	76	71	65	76	84	82	84	92	88	87	88	87	74	67	77	84	62	73	91	81	76	77	53
62	69	75	74	72	61	67	62	66	71	68	62	60	64	68	71	66	70	71	72	71	71	76	71	65	69	73	73	81	77	75	73	74	78	73	78	75	69	66	67	67	55	55	63	71	71	65	64	69	67	56	60	64	64	72	71	74	80	75	66	62	60	81	71	67	60	56	65	78	82	66	68	68	78	80	77	74	77	66	70	59	65	62	71	51	58	63	68	66	69	65	64	69	69	71	69	64	67	65	66	70	63	61	65	66	65	63	58	57	63	66	64	63	60	64	66	68	75	61	48	57	65	64	56	70	68	65	73	76	55	58	61	42	66	62	54	68	68	68	71	75	71	79	80	69	82	81	76	76	72	62	61	67	76	64	64	85	79	76	79	64	78	82	77	70	74	79	81
62	69	75	74	72	61	67	62	66	71	68	62	60	64	68	71	66	70	71	72	71	71	76	71	65	69	73	73	81	77	75	73	74	78	73	78	75	69	66	67	67	55	55	63	71	71	65	64	69	67	56	60	64	64	72	71	74	80	75	66	62	60	81	71	67	60	56	65	78	82	66	68	68	78	80	77	74	77	66	70	59	65	62	71	51	58	63	68	66	69	65	64	69	69	71	69	64	67	65	66	70	63	61	65	66	65	63	58	57	63	66	64	63	60	64	66	68	75	61	48	57	65	64	56	70	68	65	73	76	55	58	61	42	66	62	54	68	68	68	71	75	71	79	80	69	82	81	76	76	72	62	61	67	76	64	64	85	79	76	79	64	78	82	77	70	74	79	81
62	69	75	74	72	61	67	62	66	71	68	62	60	64	68	71	66	70	71	72	71	71	76	71	65	69	73	73	81	77	75	73	74	78	73	78	75	69	66	67	67	55	55	63	71	71	65	64	69	67	56	60	64	64	72	71	74	80	75	66	62	60	81	71	67	60	56	65	78	82	66	68	68	78	80	77	74	77	66	70	59	65	62	71	51	58	63	68	66	69	65	64	69	69	71	69	64	67	65	66	70	63	61	65	66	65	63	58	57	63	66	64	63	60	64	66	68	75	61	48	57	65	64	56	70	68	65	73	76	55	58	61	42	66	62	54	68	68	68	71	75	71	79	80	69	82	81	76	76	72	62	61	67	76	64	64	85	79	76	79	64	78	82	77	70	74	79	81
62	69	75	74	72	61	67	62	66	71	68	62	60	64	68	71	66	70	71	72	71	71	76	71	65	69	73	73	81	77	75	73	74	78	73	78	75	69	66	67	67	55	55	63	71	71	65	64	69	67	56	60	64	64	72	71	74	80	75	66	62	60	81	71	67	60	56	65	78	82	66	68	68	78	80	77	74	77	66	70	59	65	62	71	51	58	63	68	66	69	65	64	69	69	71	69	64	67	65	66	70	63	61	65	66	65	63	58	57	63	66	64	63	60	64	66	68	75	61	48	57	65	64	56	70	68	65	73	76	55	58	61	42	66	62	54	68	68	68	71	75	71	79	80	69	82	81	76	76	72	62	61	67	76	64	64	85	79	76	79	64	78	82	77	70	74	79	81
63	67	75	73	74	64	66	60	62	69	69	62	57	59	65	70	64	64	66	70	71	74	84	77	61	65	69	76	96	87	78	74	73	80	74	83	83	68	64	72	67	52	50	60	71	73	70	70	70	67	56	59	62	66	72	71	76	87	91	66	58	58	88	75	66	57	49	60	77	89	66	72	64	73	85	77	73	77	64	72	54	60	59	69	44	49	55	70	70	72	63	58	61	66	69	67	61	68	66	66	70	61	58	62	61	61	56	54	51	54	59	59	60	54	64	64	70	73	59	45	60	63	62	58	67	64	64	72	79	59	59	70	50	66	53	45	65	63	61	65	72	61	61	61	61	61	65	65	65	65	65	65	65	65	64	64	64	64	64	64	64	64	64	62	62	62	62	62
63	67	75	73	74	64	66	60	62	69	69	62	57	59	65	70	64	64	66	70	71	74	84	77	61	65	69	76	96	87	78	74	73	80	74	83	83	68	64	72	67	52	50	60	71	73	70	70	70	67	56	59	62	66	72	71	76	87	91	66	58	58	88	75	66	57	49	60	77	89	66	72	64	73	85	77	73	77	64	72	54	60	59	69	44	49	55	70	70	72	63	58	61	66	69	67	61	68	66	66	70	61	58	62	61	61	56	54	51	54	59	59	60	54	64	64	70	73	59	45	60	63	62	58	67	64	64	72	79	59	59	70	50	66	53	45	65	63	61	65	72	61	61	61	61	61	65	65	65	65	65	65	65	65	64	64	64	64	64	64	64	64	64	62	62	62	62	62
63	67	75	73	74	64	66	60	62	69	69	62	57	59	65	70	64	64	66	70	71	74	84	77	61	65	69	76	96	87	78	74	73	80	74	83	83	68	64	72	67	52	50	60	71	73	70	70	70	67	56	59	62	66	72	71	76	87	91	66	58	58	88	75	66	57	49	60	77	89	66	72	64	73	85	77	73	77	64	72	54	60	59	69	44	49	55	70	70	72	63	58	61	66	69	67	61	68	66	66	70	61	58	62	61	61	56	54	51	54	59	59	60	54	64	64	70	73	59	45	60	63	62	58	67	64	64	72	79	59	59	70	50	66	53	45	65	63	61	65	72	61	61	61	61	61	65	65	65	65	65	65	65	65	64	64	64	64	64	64	64	64	64	62	62	62	62	62
63	67	75	73	74	64	66	60	62	69	69	62	57	59	65	70	64	64	66	70	71	74	84	77	61	65	69	76	96	87	78	74	73	80	74	83	83	68	64	72	67	52	50	60	71	73	70	70	70	67	56	59	62	66	72	71	76	87	91	66	58	58	88	75	66	57	49	60	77	89	66	72	64	73	85	77	73	77	64	72	54	60	59	69	44	49	55	70	70	72	63	58	61	66	69	67	61	68	66	66	70	61	58	62	61	61	56	54	51	54	59	59	60	54	64	64	70	73	59	45	60	63	62	58	67	64	64	72	79	59	59	70	50	66	53	45	65	63	61	65	72	61	61	61	61	61	65	65	65	65	65	65	65	65	64	64	64	64	64	64	64	64	64	62	62	62	62	62
63	67	75	73	74	64	66	60	62	69	69	62	57	59	65	70	64	64	66	70	71	74	84	77	61	65	69	76	96	87	78	74	73	80	74	83	83	68	64	72	67	52	50	60	71	73	70	70	70	67	56	59	62	66	72	71	76	87	91	66	58	58	88	75	66	57	49	60	77	89	66	72	64	73	85	77	73	77	64	72	54	60	59	69	44	49	55	70	70	72	63	58	61	66	69	67	61	68	66	66	70	61	58	62	61	61	56	54	51	54	59	59	60	54	64	64	70	73	59	45	60	63	62	58	67	64	64	72	79	59	59	70	50	66	53	45	65	63	61	65	72	61	61	61	61	61	65	65	65	65	65	65	65	65	64	64	64	64	64	64	64	64	64	62	62	62	62	62
66	67	72	70	73	65	69	62	64	69	70	66	58	62	65	69	62	67	64	67	67	69	74	69	61	66	69	71	83	76	72	70	70	76	72	75	72	66	61	73	65	54	48	60	70	70	69	67	68	68	58	58	62	63	69	69	74	81	78	63	54	59	82	73	63	53	53	65	78	78	67	75	71	78	82	69	70	75	64	70	56	64	62	71	53	57	59	71	70	69	66	62	66	69	71	70	62	70	63	67	70	64	60	65	63	62	55	57	54	58	64	62	68	60	62	60	67	74	59	48	51	59	53	54	66	63	68	76	78	52	51	66	37	63	50	50	63	67	69	68	73	73	81	77	74	89	83	78	79	79	65	60	69	80	58	66	85	77	73	79	67	77	80	74	72	82	78	80
66	67	72	70	73	65	69	62	64	69	70	66	58	62	65	69	62	67	64	67	67	69	74	69	61	66	69	71	83	76	72	70	70	76	72	75	72	66	61	73	65	54	48	60	70	70	69	67	68	68	58	58	62	63	69	69	74	81	78	63	54	59	82	73	63	53	53	65	78	78	67	75	71	78	82	69	70	75	64	70	56	64	62	71	53	57	59	71	70	69	66	62	66	69	71	70	62	70	63	67	70	64	60	65	63	62	55	57	54	58	64	62	68	60	62	60	67	74	59	48	51	59	53	54	66	63	68	76	78	52	51	66	37	63	50	50	63	67	69	68	73	73	81	77	74	89	83	78	79	79	65	60	69	80	58	66	85	77	73	79	67	77	80	74	72	82	78	80
63	67	75	73	74	64	66	60	62	69	69	62	57	59	65	70	64	64	66	70	71	74	84	77	61	65	69	76	96	87	78	74	73	80	74	83	83	68	64	72	67	52	50	60	71	73	70	70	70	67	56	59	62	66	72	71	76	87	91	66	58	58	88	75	66	57	49	60	77	89	66	72	64	73	85	77	73	77	64	72	54	60	59	69	44	49	55	70	70	72	63	58	61	66	69	67	61	68	66	66	70	61	58	62	61	61	56	54	51	54	59	59	60	54	64	64	70	73	59	45	60	63	62	58	67	64	64	72	79	59	59	70	50	66	53	45	65	63	61	65	72	61	61	61	61	61	65	65	65	65	65	65	65	65	64	64	64	64	64	64	64	64	64	62	62	62	62	62
62	69	75	74	72	61	67	62	66	71	68	62	60	64	68	71	66	70	71	72	71	71	76	71	65	69	73	73	81	77	75	73	74	78	73	78	75	69	66	67	67	55	55	63	71	71	65	64	69	67	56	60	64	64	72	71	74	80	75	66	62	60	81	71	67	60	56	65	78	82	66	68	68	78	80	77	74	77	66	70	59	65	62	71	51	58	63	68	66	69	65	64	69	69	71	69	64	67	65	66	70	63	61	65	66	65	63	58	57	63	66	64	63	60	64	66	68	75	61	48	57	65	64	56	70	68	65	73	76	55	58	61	42	66	62	54	68	68	68	71	75	71	79	80	69	82	81	76	76	72	62	61	67	76	64	64	85	79	76	79	64	78	82	77	70	74	79	81
62	69	75	74	72	61	67	62	66	71	68	62	60	64	68	71	66	70	71	72	71	71	76	71	65	69	73	73	81	77	75	73	74	78	73	78	75	69	66	67	67	55	55	63	71	71	65	64	69	67	56	60	64	64	72	71	74	80	75	66	62	60	81	71	67	60	56	65	78	82	66	68	68	78	80	77	74	77	66	70	59	65	62	71	51	58	63	68	66	69	65	64	69	69	71	69	64	67	65	66	70	63	61	65	66	65	63	58	57	63	66	64	63	60	64	66	68	75	61	48	57	65	64	56	70	68	65	73	76	55	58	61	42	66	62	54	68	68	68	71	75	71	79	80	69	82	81	76	76	72	62	61	67	76	64	64	85	79	76	79	64	78	82	77	70	74	79	81
62	69	75	74	72	61	67	62	66	71	68	62	60	64	68	71	66	70	71	72	71	71	76	71	65	69	73	73	81	77	75	73	74	78	73	78	75	69	66	67	67	55	55	63	71	71	65	64	69	67	56	60	64	64	72	71	74	80	75	66	62	60	81	71	67	60	56	65	78	82	66	68	68	78	80	77	74	77	66	70	59	65	62	71	51	58	63	68	66	69	65	64	69	69	71	69	64	67	65	66	70	63	61	65	66	65	63	58	57	63	66	64	63	60	64	66	68	75	61	48	57	65	64	56	70	68	65	73	76	55	58	61	42	66	62	54	68	68	68	71	75	71	79	80	69	82	81	76	76	72	62	61	67	76	64	64	85	79	76	79	64	78	82	77	70	74	79	81
62	69	75	74	72	61	67	62	66	71	68	62	60	64	68	71	66	70	71	72	71	71	76	71	65	69	73	73	81	77	75	73	74	78	73	78	75	69	66	67	67	55	55	63	71	71	65	64	69	67	56	60	64	64	72	71	74	80	75	66	62	60	81	71	67	60	56	65	78	82	66	68	68	78	80	77	74	77	66	70	59	65	62	71	51	58	63	68	66	69	65	64	69	69	71	69	64	67	65	66	70	63	61	65	66	65	63	58	57	63	66	64	63	60	64	66	68	75	61	48	57	65	64	56	70	68	65	73	76	55	58	61	42	66	62	54	68	68	68	71	75	71	79	80	69	82	81	76	76	72	62	61	67	76	64	64	85	79	76	79	64	78	82	77	70	74	79	81
68	69	72	75	73	69	68	63	74	81	74	70	63	70	65	75	67	70	75	78	76	76	87	73	65	71	68	75	88	90	84	75	75	82	74	83	74	72	67	76	70	60	64	80	81	76	75	73	77	70	64	70	68	70	76	75	70	82	84	72	64	66	84	85	78	70	67	68	77	80	75	77	80	84	86	75	73	82	74	77	69	67	69	77	63	71	72	78	81	77	72	69	73	79	80	78	68	77	72	75	79	70	65	69	70	69	74	71	67	71	70	76	70	67	71	65	69	75	72	50	46	62	59	59	74	75	71	81	77	39	36	71	29	74	68	61	67	78	76	71	65	76	84	82	84	92	88	87	88	87	74	67	77	84	62	73	91	81	76	77	53	75	87	79	83	90	88	86
68	69	72	75	73	69	68	63	74	81	74	70	63	70	65	75	67	70	75	78	76	76	87	73	65	71	68	75	88	90	84	75	75	82	74	83	74	72	67	76	70	60	64	80	81	76	75	73	77	70	64	70	68	70	76	75	70	82	84	72	64	66	84	85	78	70	67	68	77	80	75	77	80	84	86	75	73	82	74	77	69	67	69	77	63	71	72	78	81	77	72	69	73	79	80	78	68	77	72	75	79	70	65	69	70	69	74	71	67	71	70	76	70	67	71	65	69	75	72	50	46	62	59	59	74	75	71	81	77	39	36	71	29	74	68	61	67	78	76	71	65	76	84	82	84	92	88	87	88	87	74	67	77	84	62	73	91	81	76	77	53	75	87	79	83	90	88	86
62	66	71	68	62	60	64	68	71	66	70	71	72	71	71	76	71	65	69	73	73	81	77	75	73	74	78	73	78	75	69	66	67	67	55	55	63	71	71	65	64	69	67	56	60	64	64	72	71	74	80	75	66	62	60	81	71	67	60	56	65	78	82	66	68	68	78	80	77	74	77	66	70	59	65	62	71	51	58	63	68	66	69	65	64	69	69	71	69	64	67	65	66	70	63	61	65	66	65	63	58	57	63	66	64	63	60	64	66	68	75	61	48	57	65	64	56	70	68	65	73	76	55	58	61	42	66	62	54	68	68	68	71	75	71	79	80	69	82	81	76	76	72	62	61	67	76	64	64	85	79	76	79	64	78	82	77	70	74	79	81	75	75	72	67	68	67	57
60	62	69	69	62	57	59	65	70	64	64	66	70	71	74	84	77	61	65	69	76	96	87	78	74	73	80	74	83	83	68	64	72	67	52	50	60	71	73	70	70	70	67	56	59	62	66	72	71	76	87	91	66	58	58	88	75	66	57	49	60	77	89	66	72	64	73	85	77	73	77	64	72	54	60	59	69	44	49	55	70	70	72	63	58	61	66	69	67	61	68	66	66	70	61	58	62	61	61	56	54	51	54	59	59	60	54	64	64	70	73	59	45	60	63	62	58	67	64	64	72	79	59	59	70	50	66	53	45	65	63	61	65	72	61	61	61	61	61	65	65	65	65	65	65	65	65	64	64	64	64	64	64	64	64	64	62	62	62	62	62	62	62	62	64	67	64	50
60	62	69	69	62	57	59	65	70	64	64	66	70	71	74	84	77	61	65	69	76	96	87	78	74	73	80	74	83	83	68	64	72	67	52	50	60	71	73	70	70	70	67	56	59	62	66	72	71	76	87	91	66	58	58	88	75	66	57	49	60	77	89	66	72	64	73	85	77	73	77	64	72	54	60	59	69	44	49	55	70	70	72	63	58	61	66	69	67	61	68	66	66	70	61	58	62	61	61	56	54	51	54	59	59	60	54	64	64	70	73	59	45	60	63	62	58	67	64	64	72	79	59	59	70	50	66	53	45	65	63	61	65	72	61	61	61	61	61	65	65	65	65	65	65	65	65	64	64	64	64	64	64	64	64	64	62	62	62	62	62	62	62	62	64	67	64	50
62	66	71	68	62	60	64	68	71	66	70	71	72	71	71	76	71	65	69	73	73	81	77	75	73	74	78	73	78	75	69	66	67	67	55	55	63	71	71	65	64	69	67	56	60	64	64	72	71	74	80	75	66	62	60	81	71	67	60	56	65	78	82	66	68	68	78	80	77	74	77	66	70	59	65	62	71	51	58	63	68	66	69	65	64	69	69	71	69	64	67	65	66	70	63	61	65	66	65	63	58	57	63	66	64	63	60	64	66	68	75	61	48	57	65	64	56	70	68	65	73	76	55	58	61	42	66	62	54	68	68	68	71	75	71	79	80	69	82	81	76	76	72	62	61	67	76	64	64	85	79	76	79	64	78	82	77	70	74	79	81	75	75	72	67	68	67	57
60	62	69	69	62	57	59	65	70	64	64	66	70	71	74	84	77	61	65	69	76	96	87	78	74	73	80	74	83	83	68	64	72	67	52	50	60	71	73	70	70	70	67	56	59	62	66	72	71	76	87	91	66	58	58	88	75	66	57	49	60	77	89	66	72	64	73	85	77	73	77	64	72	54	60	59	69	44	49	55	70	70	72	63	58	61	66	69	67	61	68	66	66	70	61	58	62	61	61	56	54	51	54	59	59	60	54	64	64	70	73	59	45	60	63	62	58	67	64	64	72	79	59	59	70	50	66	53	45	65	63	61	65	72	61	61	61	61	61	65	65	65	65	65	65	65	65	64	64	64	64	64	64	64	64	64	62	62	62	62	62	62	62	62	64	67	64	50
62	66	71	68	62	60	64	68	71	66	70	71	72	71	71	76	71	65	69	73	73	81	77	75	73	74	78	73	78	75	69	66	67	67	55	55	63	71	71	65	64	69	67	56	60	64	64	72	71	74	80	75	66	62	60	81	71	67	60	56	65	78	82	66	68	68	78	80	77	74	77	66	70	59	65	62	71	51	58	63	68	66	69	65	64	69	69	71	69	64	67	65	66	70	63	61	65	66	65	63	58	57	63	66	64	63	60	64	66	68	75	61	48	57	65	64	56	70	68	65	73	76	55	58	61	42	66	62	54	68	68	68	71	75	71	79	80	69	82	81	76	76	72	62	61	67	76	64	64	85	79	76	79	64	78	82	77	70	74	79	81	75	75	72	67	68	67	57
60	62	69	69	62	57	59	65	70	64	64	66	70	71	74	84	77	61	65	69	76	96	87	78	74	73	80	74	83	83	68	64	72	67	52	50	60	71	73	70	70	70	67	56	59	62	66	72	71	76	87	91	66	58	58	88	75	66	57	49	60	77	89	66	72	64	73	85	77	73	77	64	72	54	60	59	69	44	49	55	70	70	72	63	58	61	66	69	67	61	68	66	66	70	61	58	62	61	61	56	54	51	54	59	59	60	54	64	64	70	73	59	45	60	63	62	58	67	64	64	72	79	59	59	70	50	66	53	45	65	63	61	65	72	61	61	61	61	61	65	65	65	65	65	65	65	65	64	64	64	64	64	64	64	64	64	62	62	62	62	62	62	62	62	64	67	64	50
68	71	66	70	71	72	71	71	76	71	65	69	73	73	81	77	75	73	74	78	73	78	75	69	66	67	67	55	55	63	71	71	65	64	69	67	56	60	64	64	72	71	74	80	75	66	62	60	81	71	67	60	56	65	78	82	66	68	68	78	80	77	74	77	66	70	59	65	62	71	51	58	63	68	66	69	65	64	69	69	71	69	64	67	65	66	70	63	61	65	66	65	63	58	57	63	66	64	63	60	64	66	68	75	61	48	57	65	64	56	70	68	65	73	76	55	58	61	42	66	62	54	68	68	68	71	75	71	79	80	69	82	81	76	76	72	62	61	67	76	64	64	85	79	76	79	64	78	82	77	70	74	79	81	75	75	72	67	68	67	57	59	68	70	71	65	60	63
65	70	64	64	66	70	71	74	84	77	61	65	69	76	96	87	78	74	73	80	74	83	83	68	64	72	67	52	50	60	71	73	70	70	70	67	56	59	62	66	72	71	76	87	91	66	58	58	88	75	66	57	49	60	77	89	66	72	64	73	85	77	73	77	64	72	54	60	59	69	44	49	55	70	70	72	63	58	61	66	69	67	61	68	66	66	70	61	58	62	61	61	56	54	51	54	59	59	60	54	64	64	70	73	59	45	60	63	62	58	67	64	64	72	79	59	59	70	50	66	53	45	65	63	61	65	72	61	61	61	61	61	65	65	65	65	65	65	65	65	64	64	64	64	64	64	64	64	64	62	62	62	62	62	62	62	62	64	67	64	50	56	65	67	69	63	58	58
68	71	66	70	71	72	71	71	76	71	65	69	73	73	81	77	75	73	74	78	73	78	75	69	66	67	67	55	55	63	71	71	65	64	69	67	56	60	64	64	72	71	74	80	75	66	62	60	81	71	67	60	56	65	78	82	66	68	68	78	80	77	74	77	66	70	59	65	62	71	51	58	63	68	66	69	65	64	69	69	71	69	64	67	65	66	70	63	61	65	66	65	63	58	57	63	66	64	63	60	64	66	68	75	61	48	57	65	64	56	70	68	65	73	76	55	58	61	42	66	62	54	68	68	68	71	75	71	79	80	69	82	81	76	76	72	62	61	67	76	64	64	85	79	76	79	64	78	82	77	70	74	79	81	75	75	72	67	68	67	57	59	68	70	71	65	60	63
65	70	64	64	66	70	71	74	84	77	61	65	69	76	96	87	78	74	73	80	74	83	83	68	64	72	67	52	50	60	71	73	70	70	70	67	56	59	62	66	72	71	76	87	91	66	58	58	88	75	66	57	49	60	77	89	66	72	64	73	85	77	73	77	64	72	54	60	59	69	44	49	55	70	70	72	63	58	61	66	69	67	61	68	66	66	70	61	58	62	61	61	56	54	51	54	59	59	60	54	64	64	70	73	59	45	60	63	62	58	67	64	64	72	79	59	59	70	50	66	53	45	65	63	61	65	72	61	61	61	61	61	65	65	65	65	65	65	65	65	64	64	64	64	64	64	64	64	64	62	62	62	62	62	62	62	62	64	67	64	50	56	65	67	69	63	58	58
65	70	64	64	66	70	71	74	84	77	61	65	69	76	96	87	78	74	73	80	74	83	83	68	64	72	67	52	50	60	71	73	70	70	70	67	56	59	62	66	72	71	76	87	91	66	58	58	88	75	66	57	49	60	77	89	66	72	64	73	85	77	73	77	64	72	54	60	59	69	44	49	55	70	70	72	63	58	61	66	69	67	61	68	66	66	70	61	58	62	61	61	56	54	51	54	59	59	60	54	64	64	70	73	59	45	60	63	62	58	67	64	64	72	79	59	59	70	50	66	53	45	65	63	61	65	72	61	61	61	61	61	65	65	65	65	65	65	65	65	64	64	64	64	64	64	64	64	64	62	62	62	62	62	62	62	62	64	67	64	50	56	65	67	69	63	58	58
65	70	64	64	66	70	71	74	84	77	61	65	69	76	96	87	78	74	73	80	74	83	83	68	64	72	67	52	50	60	71	73	70	70	70	67	56	59	62	66	72	71	76	87	91	66	58	58	88	75	66	57	49	60	77	89	66	72	64	73	85	77	73	77	64	72	54	60	59	69	44	49	55	70	70	72	63	58	61	66	69	67	61	68	66	66	70	61	58	62	61	61	56	54	51	54	59	59	60	54	64	64	70	73	59	45	60	63	62	58	67	64	64	72	79	59	59	70	50	66	53	45	65	63	61	65	72	61	61	61	61	61	65	65	65	65	65	65	65	65	64	64	64	64	64	64	64	64	64	62	62	62	62	62	62	62	62	64	67	64	50	56	65	67	69	63	58	58
62	73	66	70	72	69	69	73	76	69	65	69	76	77	77	83	89	78	72	82	72	80	71	72	66	71	72	64	63	72	75	78	78	78	77	67	62	66	68	69	74	73	76	78	72	66	61	68	80	75	66	66	63	65	81	80	64	68	71	77	79	82	79	77	71	72	61	62	67	71	61	64	67	67	75	75	67	65	66	69	72	70	69	70	75	78	70	65	68	73	62	63	67	66	60	67	63	72	68	66	77	83	74	76	77	78	71	70	75	73	72	71	68	72	77	62	68	72	61	63	60	59	72	71	73	74	75	69	72	83	76	82	76	77	81	76	65	62	66	74	60	64	86	83	79	81	82	83	82	78	75	74	82	82	78	75	72	74	71	74	62	63	67	68	82	74	67	68
68	71	66	70	71	72	71	71	76	71	65	69	73	73	81	77	75	73	74	78	73	78	75	69	66	67	67	55	55	63	71	71	65	64	69	67	56	60	64	64	72	71	74	80	75	66	62	60	81	71	67	60	56	65	78	82	66	68	68	78	80	77	74	77	66	70	59	65	62	71	51	58	63	68	66	69	65	64	69	69	71	69	64	67	65	66	70	63	61	65	66	65	63	58	57	63	66	64	63	60	64	66	68	75	61	48	57	65	64	56	70	68	65	73	76	55	58	61	42	66	62	54	68	68	68	71	75	71	79	80	69	82	81	76	76	72	62	61	67	76	64	64	85	79	76	79	64	78	82	77	70	74	79	81	75	75	72	67	68	67	57	59	68	70	71	65	60	63
65	69	62	67	64	67	67	69	74	69	61	66	69	71	83	76	72	70	70	76	72	75	72	66	61	73	65	54	48	60	70	70	69	67	68	68	58	58	62	63	69	69	74	81	78	63	54	59	82	73	63	53	53	65	78	78	67	75	71	78	82	69	70	75	64	70	56	64	62	71	53	57	59	71	70	69	66	62	66	69	71	70	62	70	63	67	70	64	60	65	63	62	55	57	54	58	64	62	68	60	62	60	67	74	59	48	51	59	53	54	66	63	68	76	78	52	51	66	37	63	50	50	63	67	69	68	73	73	81	77	74	89	83	78	79	79	65	60	69	80	58	66	85	77	73	79	67	77	80	74	72	82	78	80	74	77	71	68	67	65	50	58	66	70	70	69	63	62
68	71	66	70	71	72	71	71	76	71	65	69	73	73	81	77	75	73	74	78	73	78	75	69	66	67	67	55	55	63	71	71	65	64	69	67	56	60	64	64	72	71	74	80	75	66	62	60	81	71	67	60	56	65	78	82	66	68	68	78	80	77	74	77	66	70	59	65	62	71	51	58	63	68	66	69	65	64	69	69	71	69	64	67	65	66	70	63	61	65	66	65	63	58	57	63	66	64	63	60	64	66	68	75	61	48	57	65	64	56	70	68	65	73	76	55	58	61	42	66	62	54	68	68	68	71	75	71	79	80	69	82	81	76	76	72	62	61	67	76	64	64	85	79	76	79	64	78	82	77	70	74	79	81	75	75	72	67	68	67	57	59	68	70	71	65	60	63
65	69	62	67	64	67	67	69	74	69	61	66	69	71	83	76	72	70	70	76	72	75	72	66	61	73	65	54	48	60	70	70	69	67	68	68	58	58	62	63	69	69	74	81	78	63	54	59	82	73	63	53	53	65	78	78	67	75	71	78	82	69	70	75	64	70	56	64	62	71	53	57	59	71	70	69	66	62	66	69	71	70	62	70	63	67	70	64	60	65	63	62	55	57	54	58	64	62	68	60	62	60	67	74	59	48	51	59	53	54	66	63	68	76	78	52	51	66	37	63	50	50	63	67	69	68	73	73	81	77	74	89	83	78	79	79	65	60	69	80	58	66	85	77	73	79	67	77	80	74	72	82	78	80	74	77	71	68	67	65	50	58	66	70	70	69	63	62
68	71	66	70	71	72	71	71	76	71	65	69	73	73	81	77	75	73	74	78	73	78	75	69	66	67	67	55	55	63	71	71	65	64	69	67	56	60	64	64	72	71	74	80	75	66	62	60	81	71	67	60	56	65	78	82	66	68	68	78	80	77	74	77	66	70	59	65	62	71	51	58	63	68	66	69	65	64	69	69	71	69	64	67	65	66	70	63	61	65	66	65	63	58	57	63	66	64	63	60	64	66	68	75	61	48	57	65	64	56	70	68	65	73	76	55	58	61	42	66	62	54	68	68	68	71	75	71	79	80	69	82	81	76	76	72	62	61	67	76	64	64	85	79	76	79	64	78	82	77	70	74	79	81	75	75	72	67	68	67	57	59	68	70	71	65	60	63
68	71	66	70	71	72	71	71	76	71	65	69	73	73	81	77	75	73	74	78	73	78	75	69	66	67	67	55	55	63	71	71	65	64	69	67	56	60	64	64	72	71	74	80	75	66	62	60	81	71	67	60	56	65	78	82	66	68	68	78	80	77	74	77	66	70	59	65	62	71	51	58	63	68	66	69	65	64	69	69	71	69	64	67	65	66	70	63	61	65	66	65	63	58	57	63	66	64	63	60	64	66	68	75	61	48	57	65	64	56	70	68	65	73	76	55	58	61	42	66	62	54	68	68	68	71	75	71	79	80	69	82	81	76	76	72	62	61	67	76	64	64	85	79	76	79	64	78	82	77	70	74	79	81	75	75	72	67	68	67	57	59	68	70	71	65	60	63
65	70	64	64	66	70	71	74	84	77	61	65	69	76	96	87	78	74	73	80	74	83	83	68	64	72	67	52	50	60	71	73	70	70	70	67	56	59	62	66	72	71	76	87	91	66	58	58	88	75	66	57	49	60	77	89	66	72	64	73	85	77	73	77	64	72	54	60	59	69	44	49	55	70	70	72	63	58	61	66	69	67	61	68	66	66	70	61	58	62	61	61	56	54	51	54	59	59	60	54	64	64	70	73	59	45	60	63	62	58	67	64	64	72	79	59	59	70	50	66	53	45	65	63	61	65	72	61	61	61	61	61	65	65	65	65	65	65	65	65	64	64	64	64	64	64	64	64	64	62	62	62	62	62	62	62	62	64	67	64	50	56	65	67	69	63	58	58
71	76	71	65	69	73	73	81	77	75	73	74	78	73	78	75	69	66	67	67	55	55	63	71	71	65	64	69	67	56	60	64	64	72	71	74	80	75	66	62	60	81	71	67	60	56	65	78	82	66	68	68	78	80	77	74	77	66	70	59	65	62	71	51	58	63	68	66	69	65	64	69	69	71	69	64	67	65	66	70	63	61	65	66	65	63	58	57	63	66	64	63	60	64	66	68	75	61	48	57	65	64	56	70	68	65	73	76	55	58	61	42	66	62	54	68	68	68	71	75	71	79	80	69	82	81	76	76	72	62	61	67	76	64	64	85	79	76	79	64	78	82	77	70	74	79	81	75	75	72	67	68	67	57	59	68	70	71	65	60	63	65	66	67	67	63	70	72
71	76	71	65	69	73	73	81	77	75	73	74	78	73	78	75	69	66	67	67	55	55	63	71	71	65	64	69	67	56	60	64	64	72	71	74	80	75	66	62	60	81	71	67	60	56	65	78	82	66	68	68	78	80	77	74	77	66	70	59	65	62	71	51	58	63	68	66	69	65	64	69	69	71	69	64	67	65	66	70	63	61	65	66	65	63	58	57	63	66	64	63	60	64	66	68	75	61	48	57	65	64	56	70	68	65	73	76	55	58	61	42	66	62	54	68	68	68	71	75	71	79	80	69	82	81	76	76	72	62	61	67	76	64	64	85	79	76	79	64	78	82	77	70	74	79	81	75	75	72	67	68	67	57	59	68	70	71	65	60	63	65	66	67	67	63	70	72
74	84	77	61	65	69	76	96	87	78	74	73	80	74	83	83	68	64	72	67	52	50	60	71	73	70	70	70	67	56	59	62	66	72	71	76	87	91	66	58	58	88	75	66	57	49	60	77	89	66	72	64	73	85	77	73	77	64	72	54	60	59	69	44	49	55	70	70	72	63	58	61	66	69	67	61	68	66	66	70	61	58	62	61	61	56	54	51	54	59	59	60	54	64	64	70	73	59	45	60	63	62	58	67	64	64	72	79	59	59	70	50	66	53	45	65	63	61	65	72	61	61	61	61	61	65	65	65	65	65	65	65	65	64	64	64	64	64	64	64	64	64	62	62	62	62	62	62	62	62	64	67	64	50	56	65	67	69	63	58	58	60	65	64	61	60	66	73
74	84	77	61	65	69	76	96	87	78	74	73	80	74	83	83	68	64	72	67	52	50	60	71	73	70	70	70	67	56	59	62	66	72	71	76	87	91	66	58	58	88	75	66	57	49	60	77	89	66	72	64	73	85	77	73	77	64	72	54	60	59	69	44	49	55	70	70	72	63	58	61	66	69	67	61	68	66	66	70	61	58	62	61	61	56	54	51	54	59	59	60	54	64	64	70	73	59	45	60	63	62	58	67	64	64	72	79	59	59	70	50	66	53	45	65	63	61	65	72	61	61	61	61	61	65	65	65	65	65	65	65	65	64	64	64	64	64	64	64	64	64	62	62	62	62	62	62	62	62	64	67	64	50	56	65	67	69	63	58	58	60	65	64	61	60	66	73
71	76	71	65	69	73	73	81	77	75	73	74	78	73	78	75	69	66	67	67	55	55	63	71	71	65	64	69	67	56	60	64	64	72	71	74	80	75	66	62	60	81	71	67	60	56	65	78	82	66	68	68	78	80	77	74	77	66	70	59	65	62	71	51	58	63	68	66	69	65	64	69	69	71	69	64	67	65	66	70	63	61	65	66	65	63	58	57	63	66	64	63	60	64	66	68	75	61	48	57	65	64	56	70	68	65	73	76	55	58	61	42	66	62	54	68	68	68	71	75	71	79	80	69	82	81	76	76	72	62	61	67	76	64	64	85	79	76	79	64	78	82	77	70	74	79	81	75	75	72	67	68	67	57	59	68	70	71	65	60	63	65	66	67	67	63	70	72
74	84	77	61	65	69	76	96	87	78	74	73	80	74	83	83	68	64	72	67	52	50	60	71	73	70	70	70	67	56	59	62	66	72	71	76	87	91	66	58	58	88	75	66	57	49	60	77	89	66	72	64	73	85	77	73	77	64	72	54	60	59	69	44	49	55	70	70	72	63	58	61	66	69	67	61	68	66	66	70	61	58	62	61	61	56	54	51	54	59	59	60	54	64	64	70	73	59	45	60	63	62	58	67	64	64	72	79	59	59	70	50	66	53	45	65	63	61	65	72	61	61	61	61	61	65	65	65	65	65	65	65	65	64	64	64	64	64	64	64	64	64	62	62	62	62	62	62	62	62	64	67	64	50	56	65	67	69	63	58	58	60	65	64	61	60	66	73
74	84	77	61	65	69	76	96	87	78	74	73	80	74	83	83	68	64	72	67	52	50	60	71	73	70	70	70	67	56	59	62	66	72	71	76	87	91	66	58	58	88	75	66	57	49	60	77	89	66	72	64	73	85	77	73	77	64	72	54	60	59	69	44	49	55	70	70	72	63	58	61	66	69	67	61	68	66	66	70	61	58	62	61	61	56	54	51	54	59	59	60	54	64	64	70	73	59	45	60	63	62	58	67	64	64	72	79	59	59	70	50	66	53	45	65	63	61	65	72	61	61	61	61	61	65	65	65	65	65	65	65	65	64	64	64	64	64	64	64	64	64	62	62	62	62	62	62	62	62	64	67	64	50	56	65	67	69	63	58	58	60	65	64	61	60	66	73
74	84	77	61	65	69	76	96	87	78	74	73	80	74	83	83	68	64	72	67	52	50	60	71	73	70	70	70	67	56	59	62	66	72	71	76	87	91	66	58	58	88	75	66	57	49	60	77	89	66	72	64	73	85	77	73	77	64	72	54	60	59	69	44	49	55	70	70	72	63	58	61	66	69	67	61	68	66	66	70	61	58	62	61	61	56	54	51	54	59	59	60	54	64	64	70	73	59	45	60	63	62	58	67	64	64	72	79	59	59	70	50	66	53	45	65	63	61	65	72	61	61	61	61	61	65	65	65	65	65	65	65	65	64	64	64	64	64	64	64	64	64	62	62	62	62	62	62	62	62	64	67	64	50	56	65	67	69	63	58	58	60	65	64	61	60	66	73
74	84	77	61	65	69	76	96	87	78	74	73	80	74	83	83	68	64	72	67	52	50	60	71	73	70	70	70	67	56	59	62	66	72	71	76	87	91	66	58	58	88	75	66	57	49	60	77	89	66	72	64	73	85	77	73	77	64	72	54	60	59	69	44	49	55	70	70	72	63	58	61	66	69	67	61	68	66	66	70	61	58	62	61	61	56	54	51	54	59	59	60	54	64	64	70	73	59	45	60	63	62	58	67	64	64	72	79	59	59	70	50	66	53	45	65	63	61	65	72	61	61	61	61	61	65	65	65	65	65	65	65	65	64	64	64	64	64	64	64	64	64	62	62	62	62	62	62	62	62	64	67	64	50	56	65	67	69	63	58	58	60	65	64	61	60	66	73
71	76	71	65	69	73	73	81	77	75	73	74	78	73	78	75	69	66	67	67	55	55	63	71	71	65	64	69	67	56	60	64	64	72	71	74	80	75	66	62	60	81	71	67	60	56	65	78	82	66	68	68	78	80	77	74	77	66	70	59	65	62	71	51	58	63	68	66	69	65	64	69	69	71	69	64	67	65	66	70	63	61	65	66	65	63	58	57	63	66	64	63	60	64	66	68	75	61	48	57	65	64	56	70	68	65	73	76	55	58	61	42	66	62	54	68	68	68	71	75	71	79	80	69	82	81	76	76	72	62	61	67	76	64	64	85	79	76	79	64	78	82	77	70	74	79	81	75	75	72	67	68	67	57	59	68	70	71	65	60	63	65	66	67	67	63	70	72
69	74	69	61	66	69	71	83	76	72	70	70	76	72	75	72	66	61	73	65	54	48	60	70	70	69	67	68	68	58	58	62	63	69	69	74	81	78	63	54	59	82	73	63	53	53	65	78	78	67	75	71	78	82	69	70	75	64	70	56	64	62	71	53	57	59	71	70	69	66	62	66	69	71	70	62	70	63	67	70	64	60	65	63	62	55	57	54	58	64	62	68	60	62	60	67	74	59	48	51	59	53	54	66	63	68	76	78	52	51	66	37	63	50	50	63	67	69	68	73	73	81	77	74	89	83	78	79	79	65	60	69	80	58	66	85	77	73	79	67	77	80	74	72	82	78	80	74	77	71	68	67	65	50	58	66	70	70	69	63	62	62	66	65	66	63	68	71
74	84	77	61	65	69	76	96	87	78	74	73	80	74	83	83	68	64	72	67	52	50	60	71	73	70	70	70	67	56	59	62	66	72	71	76	87	91	66	58	58	88	75	66	57	49	60	77	89	66	72	64	73	85	77	73	77	64	72	54	60	59	69	44	49	55	70	70	72	63	58	61	66	69	67	61	68	66	66	70	61	58	62	61	61	56	54	51	54	59	59	60	54	64	64	70	73	59	45	60	63	62	58	67	64	64	72	79	59	59	70	50	66	53	45	65	63	61	65	72	61	61	61	61	61	65	65	65	65	65	65	65	65	64	64	64	64	64	64	64	64	64	62	62	62	62	62	62	62	62	64	67	64	50	56	65	67	69	63	58	58	60	65	64	61	60	66	73
74	84	77	61	65	69	76	96	87	78	74	73	80	74	83	83	68	64	72	67	52	50	60	71	73	70	70	70	67	56	59	62	66	72	71	76	87	91	66	58	58	88	75	66	57	49	60	77	89	66	72	64	73	85	77	73	77	64	72	54	60	59	69	44	49	55	70	70	72	63	58	61	66	69	67	61	68	66	66	70	61	58	62	61	61	56	54	51	54	59	59	60	54	64	64	70	73	59	45	60	63	62	58	67	64	64	72	79	59	59	70	50	66	53	45	65	63	61	65	72	61	61	61	61	61	65	65	65	65	65	65	65	65	64	64	64	64	64	64	64	64	64	62	62	62	62	62	62	62	62	64	67	64	50	56	65	67	69	63	58	58	60	65	64	61	60	66	73
71	76	71	65	69	73	73	81	77	75	73	74	78	73	78	75	69	66	67	67	55	55	63	71	71	65	64	69	67	56	60	64	64	72	71	74	80	75	66	62	60	81	71	67	60	56	65	78	82	66	68	68	78	80	77	74	77	66	70	59	65	62	71	51	58	63	68	66	69	65	64	69	69	71	69	64	67	65	66	70	63	61	65	66	65	63	58	57	63	66	64	63	60	64	66	68	75	61	48	57	65	64	56	70	68	65	73	76	55	58	61	42	66	62	54	68	68	68	71	75	71	79	80	69	82	81	76	76	72	62	61	67	76	64	64	85	79	76	79	64	78	82	77	70	74	79	81	75	75	72	67	68	67	57	59	68	70	71	65	60	63	65	66	67	67	63	70	72
69	74	69	61	66	69	71	83	76	72	70	70	76	72	75	72	66	61	73	65	54	48	60	70	70	69	67	68	68	58	58	62	63	69	69	74	81	78	63	54	59	82	73	63	53	53	65	78	78	67	75	71	78	82	69	70	75	64	70	56	64	62	71	53	57	59	71	70	69	66	62	66	69	71	70	62	70	63	67	70	64	60	65	63	62	55	57	54	58	64	62	68	60	62	60	67	74	59	48	51	59	53	54	66	63	68	76	78	52	51	66	37	63	50	50	63	67	69	68	73	73	81	77	74	89	83	78	79	79	65	60	69	80	58	66	85	77	73	79	67	77	80	74	72	82	78	80	74	77	71	68	67	65	50	58	66	70	70	69	63	62	62	66	65	66	63	68	71
71	76	71	65	69	73	73	81	77	75	73	74	78	73	78	75	69	66	67	67	55	55	63	71	71	65	64	69	67	56	60	64	64	72	71	74	80	75	66	62	60	81	71	67	60	56	65	78	82	66	68	68	78	80	77	74	77	66	70	59	65	62	71	51	58	63	68	66	69	65	64	69	69	71	69	64	67	65	66	70	63	61	65	66	65	63	58	57	63	66	64	63	60	64	66	68	75	61	48	57	65	64	56	70	68	65	73	76	55	58	61	42	66	62	54	68	68	68	71	75	71	79	80	69	82	81	76	76	72	62	61	67	76	64	64	85	79	76	79	64	78	82	77	70	74	79	81	75	75	72	67	68	67	57	59	68	70	71	65	60	63	65	66	67	67	63	70	72
71	76	71	65	69	73	73	81	77	75	73	74	78	73	78	75	69	66	67	67	55	55	63	71	71	65	64	69	67	56	60	64	64	72	71	74	80	75	66	62	60	81	71	67	60	56	65	78	82	66	68	68	78	80	77	74	77	66	70	59	65	62	71	51	58	63	68	66	69	65	64	69	69	71	69	64	67	65	66	70	63	61	65	66	65	63	58	57	63	66	64	63	60	64	66	68	75	61	48	57	65	64	56	70	68	65	73	76	55	58	61	42	66	62	54	68	68	68	71	75	71	79	80	69	82	81	76	76	72	62	61	67	76	64	64	85	79	76	79	64	78	82	77	70	74	79	81	75	75	72	67	68	67	57	59	68	70	71	65	60	63	65	66	67	67	63	70	72
71	76	71	65	69	73	73	81	77	75	73	74	78	73	78	75	69	66	67	67	55	55	63	71	71	65	64	69	67	56	60	64	64	72	71	74	80	75	66	62	60	81	71	67	60	56	65	78	82	66	68	68	78	80	77	74	77	66	70	59	65	62	71	51	58	63	68	66	69	65	64	69	69	71	69	64	67	65	66	70	63	61	65	66	65	63	58	57	63	66	64	63	60	64	66	68	75	61	48	57	65	64	56	70	68	65	73	76	55	58	61	42	66	62	54	68	68	68	71	75	71	79	80	69	82	81	76	76	72	62	61	67	76	64	64	85	79	76	79	64	78	82	77	70	74	79	81	75	75	72	67	68	67	57	59	68	70	71	65	60	63	65	66	67	67	63	70	72
71	76	71	65	69	73	73	81	77	75	73	74	78	73	78	75	69	66	67	67	55	55	63	71	71	65	64	69	67	56	60	64	64	72	71	74	80	75	66	62	60	81	71	67	60	56	65	78	82	66	68	68	78	80	77	74	77	66	70	59	65	62	71	51	58	63	68	66	69	65	64	69	69	71	69	64	67	65	66	70	63	61	65	66	65	63	58	57	63	66	64	63	60	64	66	68	75	61	48	57	65	64	56	70	68	65	73	76	55	58	61	42	66	62	54	68	68	68	71	75	71	79	80	69	82	81	76	76	72	62	61	67	76	64	64	85	79	76	79	64	78	82	77	70	74	79	81	75	75	72	67	68	67	57	59	68	70	71	65	60	63	65	66	67	67	63	70	72
74	84	77	61	65	69	76	96	87	78	74	73	80	74	83	83	68	64	72	67	52	50	60	71	73	70	70	70	67	56	59	62	66	72	71	76	87	91	66	58	58	88	75	66	57	49	60	77	89	66	72	64	73	85	77	73	77	64	72	54	60	59	69	44	49	55	70	70	72	63	58	61	66	69	67	61	68	66	66	70	61	58	62	61	61	56	54	51	54	59	59	60	54	64	64	70	73	59	45	60	63	62	58	67	64	64	72	79	59	59	70	50	66	53	45	65	63	61	65	72	61	61	61	61	61	65	65	65	65	65	65	65	65	64	64	64	64	64	64	64	64	64	62	62	62	62	62	62	62	62	64	67	64	50	56	65	67	69	63	58	58	60	65	64	61	60	66	73
96	87	78	74	73	80	74	83	83	68	64	72	67	52	50	60	71	73	70	70	70	67	56	59	62	66	72	71	76	87	91	66	58	58	88	75	66	57	49	60	77	89	66	72	64	73	85	77	73	77	64	72	54	60	59	69	44	49	55	70	70	72	63	58	61	66	69	67	61	68	66	66	70	61	58	62	61	61	56	54	51	54	59	59	60	54	64	64	70	73	59	45	60	63	62	58	67	64	64	72	79	59	59	70	50	66	53	45	65	63	61	65	72	61	61	61	61	61	65	65	65	65	65	65	65	65	64	64	64	64	64	64	64	64	64	62	62	62	62	62	62	62	62	64	67	64	50	56	65	67	69	63	58	58	60	65	64	61	60	66	73	74	66	59	49	57	57	51
96	87	78	74	73	80	74	83	83	68	64	72	67	52	50	60	71	73	70	70	70	67	56	59	62	66	72	71	76	87	91	66	58	58	88	75	66	57	49	60	77	89	66	72	64	73	85	77	73	77	64	72	54	60	59	69	44	49	55	70	70	72	63	58	61	66	69	67	61	68	66	66	70	61	58	62	61	61	56	54	51	54	59	59	60	54	64	64	70	73	59	45	60	63	62	58	67	64	64	72	79	59	59	70	50	66	53	45	65	63	61	65	72	61	61	61	61	61	65	65	65	65	65	65	65	65	64	64	64	64	64	64	64	64	64	62	62	62	62	62	62	62	62	64	67	64	50	56	65	67	69	63	58	58	60	65	64	61	60	66	73	74	66	59	49	57	57	51
96	87	78	74	73	80	74	83	83	68	64	72	67	52	50	60	71	73	70	70	70	67	56	59	62	66	72	71	76	87	91	66	58	58	88	75	66	57	49	60	77	89	66	72	64	73	85	77	73	77	64	72	54	60	59	69	44	49	55	70	70	72	63	58	61	66	69	67	61	68	66	66	70	61	58	62	61	61	56	54	51	54	59	59	60	54	64	64	70	73	59	45	60	63	62	58	67	64	64	72	79	59	59	70	50	66	53	45	65	63	61	65	72	61	61	61	61	61	65	65	65	65	65	65	65	65	64	64	64	64	64	64	64	64	64	62	62	62	62	62	62	62	62	64	67	64	50	56	65	67	69	63	58	58	60	65	64	61	60	66	73	74	66	59	49	57	57	51
96	87	78	74	73	80	74	83	83	68	64	72	67	52	50	60	71	73	70	70	70	67	56	59	62	66	72	71	76	87	91	66	58	58	88	75	66	57	49	60	77	89	66	72	64	73	85	77	73	77	64	72	54	60	59	69	44	49	55	70	70	72	63	58	61	66	69	67	61	68	66	66	70	61	58	62	61	61	56	54	51	54	59	59	60	54	64	64	70	73	59	45	60	63	62	58	67	64	64	72	79	59	59	70	50	66	53	45	65	63	61	65	72	61	61	61	61	61	65	65	65	65	65	65	65	65	64	64	64	64	64	64	64	64	64	62	62	62	62	62	62	62	62	64	67	64	50	56	65	67	69	63	58	58	60	65	64	61	60	66	73	74	66	59	49	57	57	51
81	77	75	73	74	78	73	78	75	69	66	67	67	55	55	63	71	71	65	64	69	67	56	60	64	64	72	71	74	80	75	66	62	60	81	71	67	60	56	65	78	82	66	68	68	78	80	77	74	77	66	70	59	65	62	71	51	58	63	68	66	69	65	64	69	69	71	69	64	67	65	66	70	63	61	65	66	65	63	58	57	63	66	64	63	60	64	66	68	75	61	48	57	65	64	56	70	68	65	73	76	55	58	61	42	66	62	54	68	68	68	71	75	71	79	80	69	82	81	76	76	72	62	61	67	76	64	64	85	79	76	79	64	78	82	77	70	74	79	81	75	75	72	67	68	67	57	59	68	70	71	65	60	63	65	66	67	67	63	70	72	71	69	60	55	62	64	58
81	77	75	73	74	78	73	78	75	69	66	67	67	55	55	63	71	71	65	64	69	67	56	60	64	64	72	71	74	80	75	66	62	60	81	71	67	60	56	65	78	82	66	68	68	78	80	77	74	77	66	70	59	65	62	71	51	58	63	68	66	69	65	64	69	69	71	69	64	67	65	66	70	63	61	65	66	65	63	58	57	63	66	64	63	60	64	66	68	75	61	48	57	65	64	56	70	68	65	73	76	55	58	61	42	66	62	54	68	68	68	71	75	71	79	80	69	82	81	76	76	72	62	61	67	76	64	64	85	79	76	79	64	78	82	77	70	74	79	81	75	75	72	67	68	67	57	59	68	70	71	65	60	63	65	66	67	67	63	70	72	71	69	60	55	62	64	58
81	77	75	73	74	78	73	78	75	69	66	67	67	55	55	63	71	71	65	64	69	67	56	60	64	64	72	71	74	80	75	66	62	60	81	71	67	60	56	65	78	82	66	68	68	78	80	77	74	77	66	70	59	65	62	71	51	58	63	68	66	69	65	64	69	69	71	69	64	67	65	66	70	63	61	65	66	65	63	58	57	63	66	64	63	60	64	66	68	75	61	48	57	65	64	56	70	68	65	73	76	55	58	61	42	66	62	54	68	68	68	71	75	71	79	80	69	82	81	76	76	72	62	61	67	76	64	64	85	79	76	79	64	78	82	77	70	74	79	81	75	75	72	67	68	67	57	59	68	70	71	65	60	63	65	66	67	67	63	70	72	71	69	60	55	62	64	58
78	75	69	66	67	67	55	55	63	71	71	65	64	69	67	56	60	64	64	72	71	74	80	75	66	62	60	81	71	67	60	56	65	78	82	66	68	68	78	80	77	74	77	66	70	59	65	62	71	51	58	63	68	66	69	65	64	69	69	71	69	64	67	65	66	70	63	61	65	66	65	63	58	57	63	66	64	63	60	64	66	68	75	61	48	57	65	64	56	70	68	65	73	76	55	58	61	42	66	62	54	68	68	68	71	75	71	79	80	69	82	81	76	76	72	62	61	67	76	64	64	85	79	76	79	64	78	82	77	70	74	79	81	75	75	72	67	68	67	57	59	68	70	71	65	60	63	65	66	67	67	63	70	72	71	69	60	55	62	64	58	51	59	63	62	65	64	60
78	75	69	66	67	67	55	55	63	71	71	65	64	69	67	56	60	64	64	72	71	74	80	75	66	62	60	81	71	67	60	56	65	78	82	66	68	68	78	80	77	74	77	66	70	59	65	62	71	51	58	63	68	66	69	65	64	69	69	71	69	64	67	65	66	70	63	61	65	66	65	63	58	57	63	66	64	63	60	64	66	68	75	61	48	57	65	64	56	70	68	65	73	76	55	58	61	42	66	62	54	68	68	68	71	75	71	79	80	69	82	81	76	76	72	62	61	67	76	64	64	85	79	76	79	64	78	82	77	70	74	79	81	75	75	72	67	68	67	57	59	68	70	71	65	60	63	65	66	67	67	63	70	72	71	69	60	55	62	64	58	51	59	63	62	65	64	60
83	83	68	64	72	67	52	50	60	71	73	70	70	70	67	56	59	62	66	72	71	76	87	91	66	58	58	88	75	66	57	49	60	77	89	66	72	64	73	85	77	73	77	64	72	54	60	59	69	44	49	55	70	70	72	63	58	61	66	69	67	61	68	66	66	70	61	58	62	61	61	56	54	51	54	59	59	60	54	64	64	70	73	59	45	60	63	62	58	67	64	64	72	79	59	59	70	50	66	53	45	65	63	61	65	72	61	61	61	61	61	65	65	65	65	65	65	65	65	64	64	64	64	64	64	64	64	64	62	62	62	62	62	62	62	62	64	67	64	50	56	65	67	69	63	58	58	60	65	64	61	60	66	73	74	66	59	49	57	57	51	38	53	60	60	61	59	54
78	75	69	66	67	67	55	55	63	71	71	65	64	69	67	56	60	64	64	72	71	74	80	75	66	62	60	81	71	67	60	56	65	78	82	66	68	68	78	80	77	74	77	66	70	59	65	62	71	51	58	63	68	66	69	65	64	69	69	71	69	64	67	65	66	70	63	61	65	66	65	63	58	57	63	66	64	63	60	64	66	68	75	61	48	57	65	64	56	70	68	65	73	76	55	58	61	42	66	62	54	68	68	68	71	75	71	79	80	69	82	81	76	76	72	62	61	67	76	64	64	85	79	76	79	64	78	82	77	70	74	79	81	75	75	72	67	68	67	57	59	68	70	71	65	60	63	65	66	67	67	63	70	72	71	69	60	55	62	64	58	51	59	63	62	65	64	60
83	83	68	64	72	67	52	50	60	71	73	70	70	70	67	56	59	62	66	72	71	76	87	91	66	58	58	88	75	66	57	49	60	77	89	66	72	64	73	85	77	73	77	64	72	54	60	59	69	44	49	55	70	70	72	63	58	61	66	69	67	61	68	66	66	70	61	58	62	61	61	56	54	51	54	59	59	60	54	64	64	70	73	59	45	60	63	62	58	67	64	64	72	79	59	59	70	50	66	53	45	65	63	61	65	72	61	61	61	61	61	65	65	65	65	65	65	65	65	64	64	64	64	64	64	64	64	64	62	62	62	62	62	62	62	62	64	67	64	50	56	65	67	69	63	58	58	60	65	64	61	60	66	73	74	66	59	49	57	57	51	38	53	60	60	61	59	54
83	83	68	64	72	67	52	50	60	71	73	70	70	70	67	56	59	62	66	72	71	76	87	91	66	58	58	88	75	66	57	49	60	77	89	66	72	64	73	85	77	73	77	64	72	54	60	59	69	44	49	55	70	70	72	63	58	61	66	69	67	61	68	66	66	70	61	58	62	61	61	56	54	51	54	59	59	60	54	64	64	70	73	59	45	60	63	62	58	67	64	64	72	79	59	59	70	50	66	53	45	65	63	61	65	72	61	61	61	61	61	65	65	65	65	65	65	65	65	64	64	64	64	64	64	64	64	64	62	62	62	62	62	62	62	62	64	67	64	50	56	65	67	69	63	58	58	60	65	64	61	60	66	73	74	66	59	49	57	57	51	38	53	60	60	61	59	54
78	75	69	66	67	67	55	55	63	71	71	65	64	69	67	56	60	64	64	72	71	74	80	75	66	62	60	81	71	67	60	56	65	78	82	66	68	68	78	80	77	74	77	66	70	59	65	62	71	51	58	63	68	66	69	65	64	69	69	71	69	64	67	65	66	70	63	61	65	66	65	63	58	57	63	66	64	63	60	64	66	68	75	61	48	57	65	64	56	70	68	65	73	76	55	58	61	42	66	62	54	68	68	68	71	75	71	79	80	69	82	81	76	76	72	62	61	67	76	64	64	85	79	76	79	64	78	82	77	70	74	79	81	75	75	72	67	68	67	57	59	68	70	71	65	60	63	65	66	67	67	63	70	72	71	69	60	55	62	64	58	51	59	63	62	65	64	60
78	75	69	66	67	67	55	55	63	71	71	65	64	69	67	56	60	64	64	72	71	74	80	75	66	62	60	81	71	67	60	56	65	78	82	66	68	68	78	80	77	74	77	66	70	59	65	62	71	51	58	63	68	66	69	65	64	69	69	71	69	64	67	65	66	70	63	61	65	66	65	63	58	57	63	66	64	63	60	64	66	68	75	61	48	57	65	64	56	70	68	65	73	76	55	58	61	42	66	62	54	68	68	68	71	75	71	79	80	69	82	81	76	76	72	62	61	67	76	64	64	85	79	76	79	64	78	82	77	70	74	79	81	75	75	72	67	68	67	57	59	68	70	71	65	60	63	65	66	67	67	63	70	72	71	69	60	55	62	64	58	51	59	63	62	65	64	60
83	83	68	64	72	67	52	50	60	71	73	70	70	70	67	56	59	62	66	72	71	76	87	91	66	58	58	88	75	66	57	49	60	77	89	66	72	64	73	85	77	73	77	64	72	54	60	59	69	44	49	55	70	70	72	63	58	61	66	69	67	61	68	66	66	70	61	58	62	61	61	56	54	51	54	59	59	60	54	64	64	70	73	59	45	60	63	62	58	67	64	64	72	79	59	59	70	50	66	53	45	65	63	61	65	72	61	61	61	61	61	65	65	65	65	65	65	65	65	64	64	64	64	64	64	64	64	64	62	62	62	62	62	62	62	62	64	67	64	50	56	65	67	69	63	58	58	60	65	64	61	60	66	73	74	66	59	49	57	57	51	38	53	60	60	61	59	54
78	75	69	66	67	67	55	55	63	71	71	65	64	69	67	56	60	64	64	72	71	74	80	75	66	62	60	81	71	67	60	56	65	78	82	66	68	68	78	80	77	74	77	66	70	59	65	62	71	51	58	63	68	66	69	65	64	69	69	71	69	64	67	65	66	70	63	61	65	66	65	63	58	57	63	66	64	63	60	64	66	68	75	61	48	57	65	64	56	70	68	65	73	76	55	58	61	42	66	62	54	68	68	68	71	75	71	79	80	69	82	81	76	76	72	62	61	67	76	64	64	85	79	76	79	64	78	82	77	70	74	79	81	75	75	72	67	68	67	57	59	68	70	71	65	60	63	65	66	67	67	63	70	72	71	69	60	55	62	64	58	51	59	63	62	65	64	60
78	75	69	66	67	67	55	55	63	71	71	65	64	69	67	56	60	64	64	72	71	74	80	75	66	62	60	81	71	67	60	56	65	78	82	66	68	68	78	80	77	74	77	66	70	59	65	62	71	51	58	63	68	66	69	65	64	69	69	71	69	64	67	65	66	70	63	61	65	66	65	63	58	57	63	66	64	63	60	64	66	68	75	61	48	57	65	64	56	70	68	65	73	76	55	58	61	42	66	62	54	68	68	68	71	75	71	79	80	69	82	81	76	76	72	62	61	67	76	64	64	85	79	76	79	64	78	82	77	70	74	79	81	75	75	72	67	68	67	57	59	68	70	71	65	60	63	65	66	67	67	63	70	72	71	69	60	55	62	64	58	51	59	63	62	65	64	60
78	75	69	66	67	67	55	55	63	71	71	65	64	69	67	56	60	64	64	72	71	74	80	75	66	62	60	81	71	67	60	56	65	78	82	66	68	68	78	80	77	74	77	66	70	59	65	62	71	51	58	63	68	66	69	65	64	69	69	71	69	64	67	65	66	70	63	61	65	66	65	63	58	57	63	66	64	63	60	64	66	68	75	61	48	57	65	64	56	70	68	65	73	76	55	58	61	42	66	62	54	68	68	68	71	75	71	79	80	69	82	81	76	76	72	62	61	67	76	64	64	85	79	76	79	64	78	82	77	70	74	79	81	75	75	72	67	68	67	57	59	68	70	71	65	60	63	65	66	67	67	63	70	72	71	69	60	55	62	64	58	51	59	63	62	65	64	60
83	74	72	67	76	70	60	64	80	81	76	75	73	77	70	64	70	68	70	76	75	70	82	84	72	64	66	84	85	78	70	67	68	77	80	75	77	80	84	86	75	73	82	74	77	69	67	69	77	63	71	72	78	81	77	72	69	73	79	80	78	68	77	72	75	79	70	65	69	70	69	74	71	67	71	70	76	70	67	71	65	69	75	72	50	46	62	59	59	74	75	71	81	77	39	36	71	29	74	68	61	67	78	76	71	65	76	84	82	84	92	88	87	88	87	74	67	77	84	62	73	91	81	76	77	53	75	87	79	83	90	88	86	79	80	74	75	75	84	70	70	75	76	83	79	73	74	70	75	78	73	73	87	90	79	79	73	66	74	75	73	65	74	73	68	72	72	78
55	63	71	71	65	64	69	67	56	60	64	64	72	71	74	80	75	66	62	60	81	71	67	60	56	65	78	82	66	68	68	78	80	77	74	77	66	70	59	65	62	71	51	58	63	68	66	69	65	64	69	69	71	69	64	67	65	66	70	63	61	65	66	65	63	58	57	63	66	64	63	60	64	66	68	75	61	48	57	65	64	56	70	68	65	73	76	55	58	61	42	66	62	54	68	68	68	71	75	71	79	80	69	82	81	76	76	72	62	61	67	76	64	64	85	79	76	79	64	78	82	77	70	74	79	81	75	75	72	67	68	67	57	59	68	70	71	65	60	63	65	66	67	67	63	70	72	71	69	60	55	62	64	58	51	59	63	62	65	64	60	58	67	63	54	65	69	67
55	63	71	71	65	64	69	67	56	60	64	64	72	71	74	80	75	66	62	60	81	71	67	60	56	65	78	82	66	68	68	78	80	77	74	77	66	70	59	65	62	71	51	58	63	68	66	69	65	64	69	69	71	69	64	67	65	66	70	63	61	65	66	65	63	58	57	63	66	64	63	60	64	66	68	75	61	48	57	65	64	56	70	68	65	73	76	55	58	61	42	66	62	54	68	68	68	71	75	71	79	80	69	82	81	76	76	72	62	61	67	76	64	64	85	79	76	79	64	78	82	77	70	74	79	81	75	75	72	67	68	67	57	59	68	70	71	65	60	63	65	66	67	67	63	70	72	71	69	60	55	62	64	58	51	59	63	62	65	64	60	58	67	63	54	65	69	67
50	60	71	73	70	70	70	67	56	59	62	66	72	71	76	87	91	66	58	58	88	75	66	57	49	60	77	89	66	72	64	73	85	77	73	77	64	72	54	60	59	69	44	49	55	70	70	72	63	58	61	66	69	67	61	68	66	66	70	61	58	62	61	61	56	54	51	54	59	59	60	54	64	64	70	73	59	45	60	63	62	58	67	64	64	72	79	59	59	70	50	66	53	45	65	63	61	65	72	61	61	61	61	61	65	65	65	65	65	65	65	65	64	64	64	64	64	64	64	64	64	62	62	62	62	62	62	62	62	64	67	64	50	56	65	67	69	63	58	58	60	65	64	61	60	66	73	74	66	59	49	57	57	51	38	53	60	60	61	59	54	51	64	59	51	61	66	64
50	60	71	73	70	70	70	67	56	59	62	66	72	71	76	87	91	66	58	58	88	75	66	57	49	60	77	89	66	72	64	73	85	77	73	77	64	72	54	60	59	69	44	49	55	70	70	72	63	58	61	66	69	67	61	68	66	66	70	61	58	62	61	61	56	54	51	54	59	59	60	54	64	64	70	73	59	45	60	63	62	58	67	64	64	72	79	59	59	70	50	66	53	45	65	63	61	65	72	61	61	61	61	61	65	65	65	65	65	65	65	65	64	64	64	64	64	64	64	64	64	62	62	62	62	62	62	62	62	64	67	64	50	56	65	67	69	63	58	58	60	65	64	61	60	66	73	74	66	59	49	57	57	51	38	53	60	60	61	59	54	51	64	59	51	61	66	64
50	60	71	73	70	70	70	67	56	59	62	66	72	71	76	87	91	66	58	58	88	75	66	57	49	60	77	89	66	72	64	73	85	77	73	77	64	72	54	60	59	69	44	49	55	70	70	72	63	58	61	66	69	67	61	68	66	66	70	61	58	62	61	61	56	54	51	54	59	59	60	54	64	64	70	73	59	45	60	63	62	58	67	64	64	72	79	59	59	70	50	66	53	45	65	63	61	65	72	61	61	61	61	61	65	65	65	65	65	65	65	65	64	64	64	64	64	64	64	64	64	62	62	62	62	62	62	62	62	64	67	64	50	56	65	67	69	63	58	58	60	65	64	61	60	66	73	74	66	59	49	57	57	51	38	53	60	60	61	59	54	51	64	59	51	61	66	64
50	60	71	73	70	70	70	67	56	59	62	66	72	71	76	87	91	66	58	58	88	75	66	57	49	60	77	89	66	72	64	73	85	77	73	77	64	72	54	60	59	69	44	49	55	70	70	72	63	58	61	66	69	67	61	68	66	66	70	61	58	62	61	61	56	54	51	54	59	59	60	54	64	64	70	73	59	45	60	63	62	58	67	64	64	72	79	59	59	70	50	66	53	45	65	63	61	65	72	61	61	61	61	61	65	65	65	65	65	65	65	65	64	64	64	64	64	64	64	64	64	62	62	62	62	62	62	62	62	64	67	64	50	56	65	67	69	63	58	58	60	65	64	61	60	66	73	74	66	59	49	57	57	51	38	53	60	60	61	59	54	51	64	59	51	61	66	64
55	63	71	71	65	64	69	67	56	60	64	64	72	71	74	80	75	66	62	60	81	71	67	60	56	65	78	82	66	68	68	78	80	77	74	77	66	70	59	65	62	71	51	58	63	68	66	69	65	64	69	69	71	69	64	67	65	66	70	63	61	65	66	65	63	58	57	63	66	64	63	60	64	66	68	75	61	48	57	65	64	56	70	68	65	73	76	55	58	61	42	66	62	54	68	68	68	71	75	71	79	80	69	82	81	76	76	72	62	61	67	76	64	64	85	79	76	79	64	78	82	77	70	74	79	81	75	75	72	67	68	67	57	59	68	70	71	65	60	63	65	66	67	67	63	70	72	71	69	60	55	62	64	58	51	59	63	62	65	64	60	58	67	63	54	65	69	67
63	72	75	78	78	78	77	67	62	66	68	69	74	73	76	78	72	66	61	68	80	75	66	66	63	65	81	80	64	68	71	77	79	82	79	77	71	72	61	62	67	71	61	64	67	67	75	75	67	65	66	69	72	70	69	70	75	78	70	65	68	73	62	63	67	66	60	67	63	72	68	66	77	83	74	76	77	78	71	70	75	73	72	71	68	72	77	62	68	72	61	63	60	59	72	71	73	74	75	69	72	83	76	82	76	77	81	76	65	62	66	74	60	64	86	83	79	81	82	83	82	78	75	74	82	82	78	75	72	74	71	74	62	63	67	68	82	74	67	68	65	67	70	65	65	71	71	70	66	62	57	63	66	62	56	66	63	68	66	65	64	62	73	68	60	65	66	69
50	60	71	73	70	70	70	67	56	59	62	66	72	71	76	87	91	66	58	58	88	75	66	57	49	60	77	89	66	72	64	73	85	77	73	77	64	72	54	60	59	69	44	49	55	70	70	72	63	58	61	66	69	67	61	68	66	66	70	61	58	62	61	61	56	54	51	54	59	59	60	54	64	64	70	73	59	45	60	63	62	58	67	64	64	72	79	59	59	70	50	66	53	45	65	63	61	65	72	61	61	61	61	61	65	65	65	65	65	65	65	65	64	64	64	64	64	64	64	64	64	62	62	62	62	62	62	62	62	64	67	64	50	56	65	67	69	63	58	58	60	65	64	61	60	66	73	74	66	59	49	57	57	51	38	53	60	60	61	59	54	51	64	59	51	61	66	64
48	60	70	70	69	67	68	68	58	58	62	63	69	69	74	81	78	63	54	59	82	73	63	53	53	65	78	78	67	75	71	78	82	69	70	75	64	70	56	64	62	71	53	57	59	71	70	69	66	62	66	69	71	70	62	70	63	67	70	64	60	65	63	62	55	57	54	58	64	62	68	60	62	60	67	74	59	48	51	59	53	54	66	63	68	76	78	52	51	66	37	63	50	50	63	67	69	68	73	73	81	77	74	89	83	78	79	79	65	60	69	80	58	66	85	77	73	79	67	77	80	74	72	82	78	80	74	77	71	68	67	65	50	58	66	70	70	69	63	62	62	66	65	66	63	68	71	72	66	56	53	62	64	59	48	57	59	60	60	64	59	56	62	59	57	64	66	66
50	60	71	73	70	70	70	67	56	59	62	66	72	71	76	87	91	66	58	58	88	75	66	57	49	60	77	89	66	72	64	73	85	77	73	77	64	72	54	60	59	69	44	49	55	70	70	72	63	58	61	66	69	67	61	68	66	66	70	61	58	62	61	61	56	54	51	54	59	59	60	54	64	64	70	73	59	45	60	63	62	58	67	64	64	72	79	59	59	70	50	66	53	45	65	63	61	65	72	61	61	61	61	61	65	65	65	65	65	65	65	65	64	64	64	64	64	64	64	64	64	62	62	62	62	62	62	62	62	64	67	64	50	56	65	67	69	63	58	58	60	65	64	61	60	66	73	74	66	59	49	57	57	51	38	53	60	60	61	59	54	51	64	59	51	61	66	64
50	60	71	73	70	70	70	67	56	59	62	66	72	71	76	87	91	66	58	58	88	75	66	57	49	60	77	89	66	72	64	73	85	77	73	77	64	72	54	60	59	69	44	49	55	70	70	72	63	58	61	66	69	67	61	68	66	66	70	61	58	62	61	61	56	54	51	54	59	59	60	54	64	64	70	73	59	45	60	63	62	58	67	64	64	72	79	59	59	70	50	66	53	45	65	63	61	65	72	61	61	61	61	61	65	65	65	65	65	65	65	65	64	64	64	64	64	64	64	64	64	62	62	62	62	62	62	62	62	64	67	64	50	56	65	67	69	63	58	58	60	65	64	61	60	66	73	74	66	59	49	57	57	51	38	53	60	60	61	59	54	51	64	59	51	61	66	64
55	63	71	71	65	64	69	67	56	60	64	64	72	71	74	80	75	66	62	60	81	71	67	60	56	65	78	82	66	68	68	78	80	77	74	77	66	70	59	65	62	71	51	58	63	68	66	69	65	64	69	69	71	69	64	67	65	66	70	63	61	65	66	65	63	58	57	63	66	64	63	60	64	66	68	75	61	48	57	65	64	56	70	68	65	73	76	55	58	61	42	66	62	54	68	68	68	71	75	71	79	80	69	82	81	76	76	72	62	61	67	76	64	64	85	79	76	79	64	78	82	77	70	74	79	81	75	75	72	67	68	67	57	59	68	70	71	65	60	63	65	66	67	67	63	70	72	71	69	60	55	62	64	58	51	59	63	62	65	64	60	58	67	63	54	65	69	67
55	63	71	71	65	64	69	67	56	60	64	64	72	71	74	80	75	66	62	60	81	71	67	60	56	65	78	82	66	68	68	78	80	77	74	77	66	70	59	65	62	71	51	58	63	68	66	69	65	64	69	69	71	69	64	67	65	66	70	63	61	65	66	65	63	58	57	63	66	64	63	60	64	66	68	75	61	48	57	65	64	56	70	68	65	73	76	55	58	61	42	66	62	54	68	68	68	71	75	71	79	80	69	82	81	76	76	72	62	61	67	76	64	64	85	79	76	79	64	78	82	77	70	74	79	81	75	75	72	67	68	67	57	59	68	70	71	65	60	63	65	66	67	67	63	70	72	71	69	60	55	62	64	58	51	59	63	62	65	64	60	58	67	63	54	65	69	67
55	63	71	71	65	64	69	67	56	60	64	64	72	71	74	80	75	66	62	60	81	71	67	60	56	65	78	82	66	68	68	78	80	77	74	77	66	70	59	65	62	71	51	58	63	68	66	69	65	64	69	69	71	69	64	67	65	66	70	63	61	65	66	65	63	58	57	63	66	64	63	60	64	66	68	75	61	48	57	65	64	56	70	68	65	73	76	55	58	61	42	66	62	54	68	68	68	71	75	71	79	80	69	82	81	76	76	72	62	61	67	76	64	64	85	79	76	79	64	78	82	77	70	74	79	81	75	75	72	67	68	67	57	59	68	70	71	65	60	63	65	66	67	67	63	70	72	71	69	60	55	62	64	58	51	59	63	62	65	64	60	58	67	63	54	65	69	67
55	63	71	71	65	64	69	67	56	60	64	64	72	71	74	80	75	66	62	60	81	71	67	60	56	65	78	82	66	68	68	78	80	77	74	77	66	70	59	65	62	71	51	58	63	68	66	69	65	64	69	69	71	69	64	67	65	66	70	63	61	65	66	65	63	58	57	63	66	64	63	60	64	66	68	75	61	48	57	65	64	56	70	68	65	73	76	55	58	61	42	66	62	54	68	68	68	71	75	71	79	80	69	82	81	76	76	72	62	61	67	76	64	64	85	79	76	79	64	78	82	77	70	74	79	81	75	75	72	67	68	67	57	59	68	70	71	65	60	63	65	66	67	67	63	70	72	71	69	60	55	62	64	58	51	59	63	62	65	64	60	58	67	63	54	65	69	67
64	80	81	76	75	73	77	70	64	70	68	70	76	75	70	82	84	72	64	66	84	85	78	70	67	68	77	80	75	77	80	84	86	75	73	82	74	77	69	67	69	77	63	71	72	78	81	77	72	69	73	79	80	78	68	77	72	75	79	70	65	69	70	69	74	71	67	71	70	76	70	67	71	65	69	75	72	50	46	62	59	59	74	75	71	81	77	39	36	71	29	74	68	61	67	78	76	71	65	76	84	82	84	92	88	87	88	87	74	67	77	84	62	73	91	81	76	77	53	75	87	79	83	90	88	86	79	80	74	75	75	84	70	70	75	76	83	79	73	74	70	75	78	73	73	87	90	79	79	73	66	74	75	73	65	74	73	68	72	72	78	77	87	75	66	71	74	74
67	56	59	62	66	72	71	76	87	91	66	58	58	88	75	66	57	49	60	77	89	66	72	64	73	85	77	73	77	64	72	54	60	59	69	44	49	55	70	70	72	63	58	61	66	69	67	61	68	66	66	70	61	58	62	61	61	56	54	51	54	59	59	60	54	64	64	70	73	59	45	60	63	62	58	67	64	64	72	79	59	59	70	50	66	53	45	65	63	61	65	72	61	61	61	61	61	65	65	65	65	65	65	65	65	64	64	64	64	64	64	64	64	64	62	62	62	62	62	62	62	62	64	67	64	50	56	65	67	69	63	58	58	60	65	64	61	60	66	73	74	66	59	49	57	57	51	38	53	60	60	61	59	54	51	64	59	51	61	66	64	58	47	56	57	62	59	62
67	56	59	62	66	72	71	76	87	91	66	58	58	88	75	66	57	49	60	77	89	66	72	64	73	85	77	73	77	64	72	54	60	59	69	44	49	55	70	70	72	63	58	61	66	69	67	61	68	66	66	70	61	58	62	61	61	56	54	51	54	59	59	60	54	64	64	70	73	59	45	60	63	62	58	67	64	64	72	79	59	59	70	50	66	53	45	65	63	61	65	72	61	61	61	61	61	65	65	65	65	65	65	65	65	64	64	64	64	64	64	64	64	64	62	62	62	62	62	62	62	62	64	67	64	50	56	65	67	69	63	58	58	60	65	64	61	60	66	73	74	66	59	49	57	57	51	38	53	60	60	61	59	54	51	64	59	51	61	66	64	58	47	56	57	62	59	62
67	56	59	62	66	72	71	76	87	91	66	58	58	88	75	66	57	49	60	77	89	66	72	64	73	85	77	73	77	64	72	54	60	59	69	44	49	55	70	70	72	63	58	61	66	69	67	61	68	66	66	70	61	58	62	61	61	56	54	51	54	59	59	60	54	64	64	70	73	59	45	60	63	62	58	67	64	64	72	79	59	59	70	50	66	53	45	65	63	61	65	72	61	61	61	61	61	65	65	65	65	65	65	65	65	64	64	64	64	64	64	64	64	64	62	62	62	62	62	62	62	62	64	67	64	50	56	65	67	69	63	58	58	60	65	64	61	60	66	73	74	66	59	49	57	57	51	38	53	60	60	61	59	54	51	64	59	51	61	66	64	58	47	56	57	62	59	62
67	56	59	62	66	72	71	76	87	91	66	58	58	88	75	66	57	49	60	77	89	66	72	64	73	85	77	73	77	64	72	54	60	59	69	44	49	55	70	70	72	63	58	61	66	69	67	61	68	66	66	70	61	58	62	61	61	56	54	51	54	59	59	60	54	64	64	70	73	59	45	60	63	62	58	67	64	64	72	79	59	59	70	50	66	53	45	65	63	61	65	72	61	61	61	61	61	65	65	65	65	65	65	65	65	64	64	64	64	64	64	64	64	64	62	62	62	62	62	62	62	62	64	67	64	50	56	65	67	69	63	58	58	60	65	64	61	60	66	73	74	66	59	49	57	57	51	38	53	60	60	61	59	54	51	64	59	51	61	66	64	58	47	56	57	62	59	62
67	62	66	68	69	74	73	76	78	72	66	61	68	80	75	66	66	63	65	81	80	64	68	71	77	79	82	79	77	71	72	61	62	67	71	61	64	67	67	75	75	67	65	66	69	72	70	69	70	75	78	70	65	68	73	62	63	67	66	60	67	63	72	68	66	77	83	74	76	77	78	71	70	75	73	72	71	68	72	77	62	68	72	61	63	60	59	72	71	73	74	75	69	72	83	76	82	76	77	81	76	65	62	66	74	60	64	86	83	79	81	82	83	82	78	75	74	82	82	78	75	72	74	71	74	62	63	67	68	82	74	67	68	65	67	70	65	65	71	71	70	66	62	57	63	66	62	56	66	63	68	66	65	64	62	73	68	60	65	66	69	68	62	67	68	73	70	68
67	62	66	68	69	74	73	76	78	72	66	61	68	80	75	66	66	63	65	81	80	64	68	71	77	79	82	79	77	71	72	61	62	67	71	61	64	67	67	75	75	67	65	66	69	72	70	69	70	75	78	70	65	68	73	62	63	67	66	60	67	63	72	68	66	77	83	74	76	77	78	71	70	75	73	72	71	68	72	77	62	68	72	61	63	60	59	72	71	73	74	75	69	72	83	76	82	76	77	81	76	65	62	66	74	60	64	86	83	79	81	82	83	82	78	75	74	82	82	78	75	72	74	71	74	62	63	67	68	82	74	67	68	65	67	70	65	65	71	71	70	66	62	57	63	66	62	56	66	63	68	66	65	64	62	73	68	60	65	66	69	68	62	67	68	73	70	68
67	56	59	62	66	72	71	76	87	91	66	58	58	88	75	66	57	49	60	77	89	66	72	64	73	85	77	73	77	64	72	54	60	59	69	44	49	55	70	70	72	63	58	61	66	69	67	61	68	66	66	70	61	58	62	61	61	56	54	51	54	59	59	60	54	64	64	70	73	59	45	60	63	62	58	67	64	64	72	79	59	59	70	50	66	53	45	65	63	61	65	72	61	61	61	61	61	65	65	65	65	65	65	65	65	64	64	64	64	64	64	64	64	64	62	62	62	62	62	62	62	62	64	67	64	50	56	65	67	69	63	58	58	60	65	64	61	60	66	73	74	66	59	49	57	57	51	38	53	60	60	61	59	54	51	64	59	51	61	66	64	58	47	56	57	62	59	62
67	56	60	64	64	72	71	74	80	75	66	62	60	81	71	67	60	56	65	78	82	66	68	68	78	80	77	74	77	66	70	59	65	62	71	51	58	63	68	66	69	65	64	69	69	71	69	64	67	65	66	70	63	61	65	66	65	63	58	57	63	66	64	63	60	64	66	68	75	61	48	57	65	64	56	70	68	65	73	76	55	58	61	42	66	62	54	68	68	68	71	75	71	79	80	69	82	81	76	76	72	62	61	67	76	64	64	85	79	76	79	64	78	82	77	70	74	79	81	75	75	72	67	68	67	57	59	68	70	71	65	60	63	65	66	67	67	63	70	72	71	69	60	55	62	64	58	51	59	63	62	65	64	60	58	67	63	54	65	69	67	62	52	59	60	65	64	65
67	56	60	64	64	72	71	74	80	75	66	62	60	81	71	67	60	56	65	78	82	66	68	68	78	80	77	74	77	66	70	59	65	62	71	51	58	63	68	66	69	65	64	69	69	71	69	64	67	65	66	70	63	61	65	66	65	63	58	57	63	66	64	63	60	64	66	68	75	61	48	57	65	64	56	70	68	65	73	76	55	58	61	42	66	62	54	68	68	68	71	75	71	79	80	69	82	81	76	76	72	62	61	67	76	64	64	85	79	76	79	64	78	82	77	70	74	79	81	75	75	72	67	68	67	57	59	68	70	71	65	60	63	65	66	67	67	63	70	72	71	69	60	55	62	64	58	51	59	63	62	65	64	60	58	67	63	54	65	69	67	62	52	59	60	65	64	65
70	64	70	68	70	76	75	70	82	84	72	64	66	84	85	78	70	67	68	77	80	75	77	80	84	86	75	73	82	74	77	69	67	69	77	63	71	72	78	81	77	72	69	73	79	80	78	68	77	72	75	79	70	65	69	70	69	74	71	67	71	70	76	70	67	71	65	69	75	72	50	46	62	59	59	74	75	71	81	77	39	36	71	29	74	68	61	67	78	76	71	65	76	84	82	84	92	88	87	88	87	74	67	77	84	62	73	91	81	76	77	53	75	87	79	83	90	88	86	79	80	74	75	75	84	70	70	75	76	83	79	73	74	70	75	78	73	73	87	90	79	79	73	66	74	75	73	65	74	73	68	72	72	78	77	87	75	66	71	74	74	74	69	74	75	80	76	75
74	80	75	66	62	60	81	71	67	60	56	65	78	82	66	68	68	78	80	77	74	77	66	70	59	65	62	71	51	58	63	68	66	69	65	64	69	69	71	69	64	67	65	66	70	63	61	65	66	65	63	58	57	63	66	64	63	60	64	66	68	75	61	48	57	65	64	56	70	68	65	73	76	55	58	61	42	66	62	54	68	68	68	71	75	71	79	80	69	82	81	76	76	72	62	61	67	76	64	64	85	79	76	79	64	78	82	77	70	74	79	81	75	75	72	67	68	67	57	59	68	70	71	65	60	63	65	66	67	67	63	70	72	71	69	60	55	62	64	58	51	59	63	62	65	64	60	58	67	63	54	65	69	67	62	52	59	60	65	64	65	60	55	62	83	74	68	72
74	80	75	66	62	60	81	71	67	60	56	65	78	82	66	68	68	78	80	77	74	77	66	70	59	65	62	71	51	58	63	68	66	69	65	64	69	69	71	69	64	67	65	66	70	63	61	65	66	65	63	58	57	63	66	64	63	60	64	66	68	75	61	48	57	65	64	56	70	68	65	73	76	55	58	61	42	66	62	54	68	68	68	71	75	71	79	80	69	82	81	76	76	72	62	61	67	76	64	64	85	79	76	79	64	78	82	77	70	74	79	81	75	75	72	67	68	67	57	59	68	70	71	65	60	63	65	66	67	67	63	70	72	71	69	60	55	62	64	58	51	59	63	62	65	64	60	58	67	63	54	65	69	67	62	52	59	60	65	64	65	60	55	62	83	74	68	72
76	87	91	66	58	58	88	75	66	57	49	60	77	89	66	72	64	73	85	77	73	77	64	72	54	60	59	69	44	49	55	70	70	72	63	58	61	66	69	67	61	68	66	66	70	61	58	62	61	61	56	54	51	54	59	59	60	54	64	64	70	73	59	45	60	63	62	58	67	64	64	72	79	59	59	70	50	66	53	45	65	63	61	65	72	61	61	61	61	61	65	65	65	65	65	65	65	65	64	64	64	64	64	64	64	64	64	62	62	62	62	62	62	62	62	64	67	64	50	56	65	67	69	63	58	58	60	65	64	61	60	66	73	74	66	59	49	57	57	51	38	53	60	60	61	59	54	51	64	59	51	61	66	64	58	47	56	57	62	59	62	58	49	58	63	63	68	76
76	87	91	66	58	58	88	75	66	57	49	60	77	89	66	72	64	73	85	77	73	77	64	72	54	60	59	69	44	49	55	70	70	72	63	58	61	66	69	67	61	68	66	66	70	61	58	62	61	61	56	54	51	54	59	59	60	54	64	64	70	73	59	45	60	63	62	58	67	64	64	72	79	59	59	70	50	66	53	45	65	63	61	65	72	61	61	61	61	61	65	65	65	65	65	65	65	65	64	64	64	64	64	64	64	64	64	62	62	62	62	62	62	62	62	64	67	64	50	56	65	67	69	63	58	58	60	65	64	61	60	66	73	74	66	59	49	57	57	51	38	53	60	60	61	59	54	51	64	59	51	61	66	64	58	47	56	57	62	59	62	58	49	58	63	63	68	76
76	87	91	66	58	58	88	75	66	57	49	60	77	89	66	72	64	73	85	77	73	77	64	72	54	60	59	69	44	49	55	70	70	72	63	58	61	66	69	67	61	68	66	66	70	61	58	62	61	61	56	54	51	54	59	59	60	54	64	64	70	73	59	45	60	63	62	58	67	64	64	72	79	59	59	70	50	66	53	45	65	63	61	65	72	61	61	61	61	61	65	65	65	65	65	65	65	65	64	64	64	64	64	64	64	64	64	62	62	62	62	62	62	62	62	64	67	64	50	56	65	67	69	63	58	58	60	65	64	61	60	66	73	74	66	59	49	57	57	51	38	53	60	60	61	59	54	51	64	59	51	61	66	64	58	47	56	57	62	59	62	58	49	58	63	63	68	76
76	87	91	66	58	58	88	75	66	57	49	60	77	89	66	72	64	73	85	77	73	77	64	72	54	60	59	69	44	49	55	70	70	72	63	58	61	66	69	67	61	68	66	66	70	61	58	62	61	61	56	54	51	54	59	59	60	54	64	64	70	73	59	45	60	63	62	58	67	64	64	72	79	59	59	70	50	66	53	45	65	63	61	65	72	61	61	61	61	61	65	65	65	65	65	65	65	65	64	64	64	64	64	64	64	64	64	62	62	62	62	62	62	62	62	64	67	64	50	56	65	67	69	63	58	58	60	65	64	61	60	66	73	74	66	59	49	57	57	51	38	53	60	60	61	59	54	51	64	59	51	61	66	64	58	47	56	57	62	59	62	58	49	58	63	63	68	76
74	80	75	66	62	60	81	71	67	60	56	65	78	82	66	68	68	78	80	77	74	77	66	70	59	65	62	71	51	58	63	68	66	69	65	64	69	69	71	69	64	67	65	66	70	63	61	65	66	65	63	58	57	63	66	64	63	60	64	66	68	75	61	48	57	65	64	56	70	68	65	73	76	55	58	61	42	66	62	54	68	68	68	71	75	71	79	80	69	82	81	76	76	72	62	61	67	76	64	64	85	79	76	79	64	78	82	77	70	74	79	81	75	75	72	67	68	67	57	59	68	70	71	65	60	63	65	66	67	67	63	70	72	71	69	60	55	62	64	58	51	59	63	62	65	64	60	58	67	63	54	65	69	67	62	52	59	60	65	64	65	60	55	62	83	74	68	72
74	80	75	66	62	60	81	71	67	60	56	65	78	82	66	68	68	78	80	77	74	77	66	70	59	65	62	71	51	58	63	68	66	69	65	64	69	69	71	69	64	67	65	66	70	63	61	65	66	65	63	58	57	63	66	64	63	60	64	66	68	75	61	48	57	65	64	56	70	68	65	73	76	55	58	61	42	66	62	54	68	68	68	71	75	71	79	80	69	82	81	76	76	72	62	61	67	76	64	64	85	79	76	79	64	78	82	77	70	74	79	81	75	75	72	67	68	67	57	59	68	70	71	65	60	63	65	66	67	67	63	70	72	71	69	60	55	62	64	58	51	59	63	62	65	64	60	58	67	63	54	65	69	67	62	52	59	60	65	64	65	60	55	62	83	74	68	72
70	82	84	72	64	66	84	85	78	70	67	68	77	80	75	77	80	84	86	75	73	82	74	77	69	67	69	77	63	71	72	78	81	77	72	69	73	79	80	78	68	77	72	75	79	70	65	69	70	69	74	71	67	71	70	76	70	67	71	65	69	75	72	50	46	62	59	59	74	75	71	81	77	39	36	71	29	74	68	61	67	78	76	71	65	76	84	82	84	92	88	87	88	87	74	67	77	84	62	73	91	81	76	77	53	75	87	79	83	90	88	86	79	80	74	75	75	84	70	70	75	76	83	79	73	74	70	75	78	73	73	87	90	79	79	73	66	74	75	73	65	74	73	68	72	72	78	77	87	75	66	71	74	74	74	69	74	75	80	76	75	69	65	71	92	88	77	85
74	80	75	66	62	60	81	71	67	60	56	65	78	82	66	68	68	78	80	77	74	77	66	70	59	65	62	71	51	58	63	68	66	69	65	64	69	69	71	69	64	67	65	66	70	63	61	65	66	65	63	58	57	63	66	64	63	60	64	66	68	75	61	48	57	65	64	56	70	68	65	73	76	55	58	61	42	66	62	54	68	68	68	71	75	71	79	80	69	82	81	76	76	72	62	61	67	76	64	64	85	79	76	79	64	78	82	77	70	74	79	81	75	75	72	67	68	67	57	59	68	70	71	65	60	63	65	66	67	67	63	70	72	71	69	60	55	62	64	58	51	59	63	62	65	64	60	58	67	63	54	65	69	67	62	52	59	60	65	64	65	60	55	62	83	74	68	72
74	80	75	66	62	60	81	71	67	60	56	65	78	82	66	68	68	78	80	77	74	77	66	70	59	65	62	71	51	58	63	68	66	69	65	64	69	69	71	69	64	67	65	66	70	63	61	65	66	65	63	58	57	63	66	64	63	60	64	66	68	75	61	48	57	65	64	56	70	68	65	73	76	55	58	61	42	66	62	54	68	68	68	71	75	71	79	80	69	82	81	76	76	72	62	61	67	76	64	64	85	79	76	79	64	78	82	77	70	74	79	81	75	75	72	67	68	67	57	59	68	70	71	65	60	63	65	66	67	67	63	70	72	71	69	60	55	62	64	58	51	59	63	62	65	64	60	58	67	63	54	65	69	67	62	52	59	60	65	64	65	60	55	62	83	74	68	72
74	80	75	66	62	60	81	71	67	60	56	65	78	82	66	68	68	78	80	77	74	77	66	70	59	65	62	71	51	58	63	68	66	69	65	64	69	69	71	69	64	67	65	66	70	63	61	65	66	65	63	58	57	63	66	64	63	60	64	66	68	75	61	48	57	65	64	56	70	68	65	73	76	55	58	61	42	66	62	54	68	68	68	71	75	71	79	80	69	82	81	76	76	72	62	61	67	76	64	64	85	79	76	79	64	78	82	77	70	74	79	81	75	75	72	67	68	67	57	59	68	70	71	65	60	63	65	66	67	67	63	70	72	71	69	60	55	62	64	58	51	59	63	62	65	64	60	58	67	63	54	65	69	67	62	52	59	60	65	64	65	60	55	62	83	74	68	72
70	82	84	72	64	66	84	85	78	70	67	68	77	80	75	77	80	84	86	75	73	82	74	77	69	67	69	77	63	71	72	78	81	77	72	69	73	79	80	78	68	77	72	75	79	70	65	69	70	69	74	71	67	71	70	76	70	67	71	65	69	75	72	50	46	62	59	59	74	75	71	81	77	39	36	71	29	74	68	61	67	78	76	71	65	76	84	82	84	92	88	87	88	87	74	67	77	84	62	73	91	81	76	77	53	75	87	79	83	90	88	86	79	80	74	75	75	84	70	70	75	76	83	79	73	74	70	75	78	73	73	87	90	79	79	73	66	74	75	73	65	74	73	68	72	72	78	77	87	75	66	71	74	74	74	69	74	75	80	76	75	69	65	71	92	88	77	85
71	67	60	56	65	78	82	66	68	68	78	80	77	74	77	66	70	59	65	62	71	51	58	63	68	66	69	65	64	69	69	71	69	64	67	65	66	70	63	61	65	66	65	63	58	57	63	66	64	63	60	64	66	68	75	61	48	57	65	64	56	70	68	65	73	76	55	58	61	42	66	62	54	68	68	68	71	75	71	79	80	69	82	81	76	76	72	62	61	67	76	64	64	85	79	76	79	64	78	82	77	70	74	79	81	75	75	72	67	68	67	57	59	68	70	71	65	60	63	65	66	67	67	63	70	72	71	69	60	55	62	64	58	51	59	63	62	65	64	60	58	67	63	54	65	69	67	62	52	59	60	65	64	65	60	55	62	83	74	68	72	59	58	55	58	52	53	59
71	67	60	56	65	78	82	66	68	68	78	80	77	74	77	66	70	59	65	62	71	51	58	63	68	66	69	65	64	69	69	71	69	64	67	65	66	70	63	61	65	66	65	63	58	57	63	66	64	63	60	64	66	68	75	61	48	57	65	64	56	70	68	65	73	76	55	58	61	42	66	62	54	68	68	68	71	75	71	79	80	69	82	81	76	76	72	62	61	67	76	64	64	85	79	76	79	64	78	82	77	70	74	79	81	75	75	72	67	68	67	57	59	68	70	71	65	60	63	65	66	67	67	63	70	72	71	69	60	55	62	64	58	51	59	63	62	65	64	60	58	67	63	54	65	69	67	62	52	59	60	65	64	65	60	55	62	83	74	68	72	59	58	55	58	52	53	59
71	67	60	56	65	78	82	66	68	68	78	80	77	74	77	66	70	59	65	62	71	51	58	63	68	66	69	65	64	69	69	71	69	64	67	65	66	70	63	61	65	66	65	63	58	57	63	66	64	63	60	64	66	68	75	61	48	57	65	64	56	70	68	65	73	76	55	58	61	42	66	62	54	68	68	68	71	75	71	79	80	69	82	81	76	76	72	62	61	67	76	64	64	85	79	76	79	64	78	82	77	70	74	79	81	75	75	72	67	68	67	57	59	68	70	71	65	60	63	65	66	67	67	63	70	72	71	69	60	55	62	64	58	51	59	63	62	65	64	60	58	67	63	54	65	69	67	62	52	59	60	65	64	65	60	55	62	83	74	68	72	59	58	55	58	52	53	59
71	67	60	56	65	78	82	66	68	68	78	80	77	74	77	66	70	59	65	62	71	51	58	63	68	66	69	65	64	69	69	71	69	64	67	65	66	70	63	61	65	66	65	63	58	57	63	66	64	63	60	64	66	68	75	61	48	57	65	64	56	70	68	65	73	76	55	58	61	42	66	62	54	68	68	68	71	75	71	79	80	69	82	81	76	76	72	62	61	67	76	64	64	85	79	76	79	64	78	82	77	70	74	79	81	75	75	72	67	68	67	57	59	68	70	71	65	60	63	65	66	67	67	63	70	72	71	69	60	55	62	64	58	51	59	63	62	65	64	60	58	67	63	54	65	69	67	62	52	59	60	65	64	65	60	55	62	83	74	68	72	59	58	55	58	52	53	59
75	66	57	49	60	77	89	66	72	64	73	85	77	73	77	64	72	54	60	59	69	44	49	55	70	70	72	63	58	61	66	69	67	61	68	66	66	70	61	58	62	61	61	56	54	51	54	59	59	60	54	64	64	70	73	59	45	60	63	62	58	67	64	64	72	79	59	59	70	50	66	53	45	65	63	61	65	72	61	61	61	61	61	65	65	65	65	65	65	65	65	64	64	64	64	64	64	64	64	64	62	62	62	62	62	62	62	62	64	67	64	50	56	65	67	69	63	58	58	60	65	64	61	60	66	73	74	66	59	49	57	57	51	38	53	60	60	61	59	54	51	64	59	51	61	66	64	58	47	56	57	62	59	62	58	49	58	63	63	68	76	54	54	48	56	43	49	52
71	67	60	56	65	78	82	66	68	68	78	80	77	74	77	66	70	59	65	62	71	51	58	63	68	66	69	65	64	69	69	71	69	64	67	65	66	70	63	61	65	66	65	63	58	57	63	66	64	63	60	64	66	68	75	61	48	57	65	64	56	70	68	65	73	76	55	58	61	42	66	62	54	68	68	68	71	75	71	79	80	69	82	81	76	76	72	62	61	67	76	64	64	85	79	76	79	64	78	82	77	70	74	79	81	75	75	72	67	68	67	57	59	68	70	71	65	60	63	65	66	67	67	63	70	72	71	69	60	55	62	64	58	51	59	63	62	65	64	60	58	67	63	54	65	69	67	62	52	59	60	65	64	65	60	55	62	83	74	68	72	59	58	55	58	52	53	59
71	67	60	56	65	78	82	66	68	68	78	80	77	74	77	66	70	59	65	62	71	51	58	63	68	66	69	65	64	69	69	71	69	64	67	65	66	70	63	61	65	66	65	63	58	57	63	66	64	63	60	64	66	68	75	61	48	57	65	64	56	70	68	65	73	76	55	58	61	42	66	62	54	68	68	68	71	75	71	79	80	69	82	81	76	76	72	62	61	67	76	64	64	85	79	76	79	64	78	82	77	70	74	79	81	75	75	72	67	68	67	57	59	68	70	71	65	60	63	65	66	67	67	63	70	72	71	69	60	55	62	64	58	51	59	63	62	65	64	60	58	67	63	54	65	69	67	62	52	59	60	65	64	65	60	55	62	83	74	68	72	59	58	55	58	52	53	59
71	67	60	56	65	78	82	66	68	68	78	80	77	74	77	66	70	59	65	62	71	51	58	63	68	66	69	65	64	69	69	71	69	64	67	65	66	70	63	61	65	66	65	63	58	57	63	66	64	63	60	64	66	68	75	61	48	57	65	64	56	70	68	65	73	76	55	58	61	42	66	62	54	68	68	68	71	75	71	79	80	69	82	81	76	76	72	62	61	67	76	64	64	85	79	76	79	64	78	82	77	70	74	79	81	75	75	72	67	68	67	57	59	68	70	71	65	60	63	65	66	67	67	63	70	72	71	69	60	55	62	64	58	51	59	63	62	65	64	60	58	67	63	54	65	69	67	62	52	59	60	65	64	65	60	55	62	83	74	68	72	59	58	55	58	52	53	59
75	66	57	49	60	77	89	66	72	64	73	85	77	73	77	64	72	54	60	59	69	44	49	55	70	70	72	63	58	61	66	69	67	61	68	66	66	70	61	58	62	61	61	56	54	51	54	59	59	60	54	64	64	70	73	59	45	60	63	62	58	67	64	64	72	79	59	59	70	50	66	53	45	65	63	61	65	72	61	61	61	61	61	65	65	65	65	65	65	65	65	64	64	64	64	64	64	64	64	64	62	62	62	62	62	62	62	62	64	67	64	50	56	65	67	69	63	58	58	60	65	64	61	60	66	73	74	66	59	49	57	57	51	38	53	60	60	61	59	54	51	64	59	51	61	66	64	58	47	56	57	62	59	62	58	49	58	63	63	68	76	54	54	48	56	43	49	52
75	66	57	49	60	77	89	66	72	64	73	85	77	73	77	64	72	54	60	59	69	44	49	55	70	70	72	63	58	61	66	69	67	61	68	66	66	70	61	58	62	61	61	56	54	51	54	59	59	60	54	64	64	70	73	59	45	60	63	62	58	67	64	64	72	79	59	59	70	50	66	53	45	65	63	61	65	72	61	61	61	61	61	65	65	65	65	65	65	65	65	64	64	64	64	64	64	64	64	64	62	62	62	62	62	62	62	62	64	67	64	50	56	65	67	69	63	58	58	60	65	64	61	60	66	73	74	66	59	49	57	57	51	38	53	60	60	61	59	54	51	64	59	51	61	66	64	58	47	56	57	62	59	62	58	49	58	63	63	68	76	54	54	48	56	43	49	52
75	66	66	63	65	81	80	64	68	71	77	79	82	79	77	71	72	61	62	67	71	61	64	67	67	75	75	67	65	66	69	72	70	69	70	75	78	70	65	68	73	62	63	67	66	60	67	63	72	68	66	77	83	74	76	77	78	71	70	75	73	72	71	68	72	77	62	68	72	61	63	60	59	72	71	73	74	75	69	72	83	76	82	76	77	81	76	65	62	66	74	60	64	86	83	79	81	82	83	82	78	75	74	82	82	78	75	72	74	71	74	62	63	67	68	82	74	67	68	65	67	70	65	65	71	71	70	66	62	57	63	66	62	56	66	63	68	66	65	64	62	73	68	60	65	66	69	68	62	67	68	73	70	68	64	58	65	79	75	69	70	60	64	60	58	59	54	59
75	66	57	49	60	77	89	66	72	64	73	85	77	73	77	64	72	54	60	59	69	44	49	55	70	70	72	63	58	61	66	69	67	61	68	66	66	70	61	58	62	61	61	56	54	51	54	59	59	60	54	64	64	70	73	59	45	60	63	62	58	67	64	64	72	79	59	59	70	50	66	53	45	65	63	61	65	72	61	61	61	61	61	65	65	65	65	65	65	65	65	64	64	64	64	64	64	64	64	64	62	62	62	62	62	62	62	62	64	67	64	50	56	65	67	69	63	58	58	60	65	64	61	60	66	73	74	66	59	49	57	57	51	38	53	60	60	61	59	54	51	64	59	51	61	66	64	58	47	56	57	62	59	62	58	49	58	63	63	68	76	54	54	48	56	43	49	52
71	67	60	56	65	78	82	66	68	68	78	80	77	74	77	66	70	59	65	62	71	51	58	63	68	66	69	65	64	69	69	71	69	64	67	65	66	70	63	61	65	66	65	63	58	57	63	66	64	63	60	64	66	68	75	61	48	57	65	64	56	70	68	65	73	76	55	58	61	42	66	62	54	68	68	68	71	75	71	79	80	69	82	81	76	76	72	62	61	67	76	64	64	85	79	76	79	64	78	82	77	70	74	79	81	75	75	72	67	68	67	57	59	68	70	71	65	60	63	65	66	67	67	63	70	72	71	69	60	55	62	64	58	51	59	63	62	65	64	60	58	67	63	54	65	69	67	62	52	59	60	65	64	65	60	55	62	83	74	68	72	59	58	55	58	52	53	59
71	67	60	56	65	78	82	66	68	68	78	80	77	74	77	66	70	59	65	62	71	51	58	63	68	66	69	65	64	69	69	71	69	64	67	65	66	70	63	61	65	66	65	63	58	57	63	66	64	63	60	64	66	68	75	61	48	57	65	64	56	70	68	65	73	76	55	58	61	42	66	62	54	68	68	68	71	75	71	79	80	69	82	81	76	76	72	62	61	67	76	64	64	85	79	76	79	64	78	82	77	70	74	79	81	75	75	72	67	68	67	57	59	68	70	71	65	60	63	65	66	67	67	63	70	72	71	69	60	55	62	64	58	51	59	63	62	65	64	60	58	67	63	54	65	69	67	62	52	59	60	65	64	65	60	55	62	83	74	68	72	59	58	55	58	52	53	59
85	78	70	67	68	77	80	75	77	80	84	86	75	73	82	74	77	69	67	69	77	63	71	72	78	81	77	72	69	73	79	80	78	68	77	72	75	79	70	65	69	70	69	74	71	67	71	70	76	70	67	71	65	69	75	72	50	46	62	59	59	74	75	71	81	77	39	36	71	29	74	68	61	67	78	76	71	65	76	84	82	84	92	88	87	88	87	74	67	77	84	62	73	91	81	76	77	53	75	87	79	83	90	88	86	79	80	74	75	75	84	70	70	75	76	83	79	73	74	70	75	78	73	73	87	90	79	79	73	66	74	75	73	65	74	73	68	72	72	78	77	87	75	66	71	74	74	74	69	74	75	80	76	75	69	65	71	92	88	77	85	73	72	70	71	71	62	66
75	66	57	49	60	77	89	66	72	64	73	85	77	73	77	64	72	54	60	59	69	44	49	55	70	70	72	63	58	61	66	69	67	61	68	66	66	70	61	58	62	61	61	56	54	51	54	59	59	60	54	64	64	70	73	59	45	60	63	62	58	67	64	64	72	79	59	59	70	50	66	53	45	65	63	61	65	72	61	61	61	61	61	65	65	65	65	65	65	65	65	64	64	64	64	64	64	64	64	64	62	62	62	62	62	62	62	62	64	67	64	50	56	65	67	69	63	58	58	60	65	64	61	60	66	73	74	66	59	49	57	57	51	38	53	60	60	61	59	54	51	64	59	51	61	66	64	58	47	56	57	62	59	62	58	49	58	63	63	68	76	54	54	48	56	43	49	52
85	78	70	67	68	77	80	75	77	80	84	86	75	73	82	74	77	69	67	69	77	63	71	72	78	81	77	72	69	73	79	80	78	68	77	72	75	79	70	65	69	70	69	74	71	67	71	70	76	70	67	71	65	69	75	72	50	46	62	59	59	74	75	71	81	77	39	36	71	29	74	68	61	67	78	76	71	65	76	84	82	84	92	88	87	88	87	74	67	77	84	62	73	91	81	76	77	53	75	87	79	83	90	88	86	79	80	74	75	75	84	70	70	75	76	83	79	73	74	70	75	78	73	73	87	90	79	79	73	66	74	75	73	65	74	73	68	72	72	78	77	87	75	66	71	74	74	74	69	74	75	80	76	75	69	65	71	92	88	77	85	73	72	70	71	71	62	66
66	68	68	78	80	77	74	77	66	70	59	65	62	71	51	58	63	68	66	69	65	64	69	69	71	69	64	67	65	66	70	63	61	65	66	65	63	58	57	63	66	64	63	60	64	66	68	75	61	48	57	65	64	56	70	68	65	73	76	55	58	61	42	66	62	54	68	68	68	71	75	71	79	80	69	82	81	76	76	72	62	61	67	76	64	64	85	79	76	79	64	78	82	77	70	74	79	81	75	75	72	67	68	67	57	59	68	70	71	65	60	63	65	66	67	67	63	70	72	71	69	60	55	62	64	58	51	59	63	62	65	64	60	58	67	63	54	65	69	67	62	52	59	60	65	64	65	60	55	62	83	74	68	72	59	58	55	58	52	53	59	67	70	68	71	67	50	60
66	68	68	78	80	77	74	77	66	70	59	65	62	71	51	58	63	68	66	69	65	64	69	69	71	69	64	67	65	66	70	63	61	65	66	65	63	58	57	63	66	64	63	60	64	66	68	75	61	48	57	65	64	56	70	68	65	73	76	55	58	61	42	66	62	54	68	68	68	71	75	71	79	80	69	82	81	76	76	72	62	61	67	76	64	64	85	79	76	79	64	78	82	77	70	74	79	81	75	75	72	67	68	67	57	59	68	70	71	65	60	63	65	66	67	67	63	70	72	71	69	60	55	62	64	58	51	59	63	62	65	64	60	58	67	63	54	65	69	67	62	52	59	60	65	64	65	60	55	62	83	74	68	72	59	58	55	58	52	53	59	67	70	68	71	67	50	60
66	72	64	73	85	77	73	77	64	72	54	60	59	69	44	49	55	70	70	72	63	58	61	66	69	67	61	68	66	66	70	61	58	62	61	61	56	54	51	54	59	59	60	54	64	64	70	73	59	45	60	63	62	58	67	64	64	72	79	59	59	70	50	66	53	45	65	63	61	65	72	61	61	61	61	61	65	65	65	65	65	65	65	65	64	64	64	64	64	64	64	64	64	62	62	62	62	62	62	62	62	64	67	64	50	56	65	67	69	63	58	58	60	65	64	61	60	66	73	74	66	59	49	57	57	51	38	53	60	60	61	59	54	51	64	59	51	61	66	64	58	47	56	57	62	59	62	58	49	58	63	63	68	76	54	54	48	56	43	49	52	62	65	63	70	63	46	55
66	68	68	78	80	77	74	77	66	70	59	65	62	71	51	58	63	68	66	69	65	64	69	69	71	69	64	67	65	66	70	63	61	65	66	65	63	58	57	63	66	64	63	60	64	66	68	75	61	48	57	65	64	56	70	68	65	73	76	55	58	61	42	66	62	54	68	68	68	71	75	71	79	80	69	82	81	76	76	72	62	61	67	76	64	64	85	79	76	79	64	78	82	77	70	74	79	81	75	75	72	67	68	67	57	59	68	70	71	65	60	63	65	66	67	67	63	70	72	71	69	60	55	62	64	58	51	59	63	62	65	64	60	58	67	63	54	65	69	67	62	52	59	60	65	64	65	60	55	62	83	74	68	72	59	58	55	58	52	53	59	67	70	68	71	67	50	60
66	68	68	78	80	77	74	77	66	70	59	65	62	71	51	58	63	68	66	69	65	64	69	69	71	69	64	67	65	66	70	63	61	65	66	65	63	58	57	63	66	64	63	60	64	66	68	75	61	48	57	65	64	56	70	68	65	73	76	55	58	61	42	66	62	54	68	68	68	71	75	71	79	80	69	82	81	76	76	72	62	61	67	76	64	64	85	79	76	79	64	78	82	77	70	74	79	81	75	75	72	67	68	67	57	59	68	70	71	65	60	63	65	66	67	67	63	70	72	71	69	60	55	62	64	58	51	59	63	62	65	64	60	58	67	63	54	65	69	67	62	52	59	60	65	64	65	60	55	62	83	74	68	72	59	58	55	58	52	53	59	67	70	68	71	67	50	60
67	75	71	78	82	69	70	75	64	70	56	64	62	71	53	57	59	71	70	69	66	62	66	69	71	70	62	70	63	67	70	64	60	65	63	62	55	57	54	58	64	62	68	60	62	60	67	74	59	48	51	59	53	54	66	63	68	76	78	52	51	66	37	63	50	50	63	67	69	68	73	73	81	77	74	89	83	78	79	79	65	60	69	80	58	66	85	77	73	79	67	77	80	74	72	82	78	80	74	77	71	68	67	65	50	58	66	70	70	69	63	62	62	66	65	66	63	68	71	72	66	56	53	62	64	59	48	57	59	60	60	64	59	56	62	59	57	64	66	66	58	50	56	60	66	61	65	63	57	61	83	77	67	71	55	51	54	62	54	52	56	64	70	63	69	67	46	58
66	72	64	73	85	77	73	77	64	72	54	60	59	69	44	49	55	70	70	72	63	58	61	66	69	67	61	68	66	66	70	61	58	62	61	61	56	54	51	54	59	59	60	54	64	64	70	73	59	45	60	63	62	58	67	64	64	72	79	59	59	70	50	66	53	45	65	63	61	65	72	61	61	61	61	61	65	65	65	65	65	65	65	65	64	64	64	64	64	64	64	64	64	62	62	62	62	62	62	62	62	64	67	64	50	56	65	67	69	63	58	58	60	65	64	61	60	66	73	74	66	59	49	57	57	51	38	53	60	60	61	59	54	51	64	59	51	61	66	64	58	47	56	57	62	59	62	58	49	58	63	63	68	76	54	54	48	56	43	49	52	62	65	63	70	63	46	55
66	72	64	73	85	77	73	77	64	72	54	60	59	69	44	49	55	70	70	72	63	58	61	66	69	67	61	68	66	66	70	61	58	62	61	61	56	54	51	54	59	59	60	54	64	64	70	73	59	45	60	63	62	58	67	64	64	72	79	59	59	70	50	66	53	45	65	63	61	65	72	61	61	61	61	61	65	65	65	65	65	65	65	65	64	64	64	64	64	64	64	64	64	62	62	62	62	62	62	62	62	64	67	64	50	56	65	67	69	63	58	58	60	65	64	61	60	66	73	74	66	59	49	57	57	51	38	53	60	60	61	59	54	51	64	59	51	61	66	64	58	47	56	57	62	59	62	58	49	58	63	63	68	76	54	54	48	56	43	49	52	62	65	63	70	63	46	55
66	68	68	78	80	77	74	77	66	70	59	65	62	71	51	58	63	68	66	69	65	64	69	69	71	69	64	67	65	66	70	63	61	65	66	65	63	58	57	63	66	64	63	60	64	66	68	75	61	48	57	65	64	56	70	68	65	73	76	55	58	61	42	66	62	54	68	68	68	71	75	71	79	80	69	82	81	76	76	72	62	61	67	76	64	64	85	79	76	79	64	78	82	77	70	74	79	81	75	75	72	67	68	67	57	59	68	70	71	65	60	63	65	66	67	67	63	70	72	71	69	60	55	62	64	58	51	59	63	62	65	64	60	58	67	63	54	65	69	67	62	52	59	60	65	64	65	60	55	62	83	74	68	72	59	58	55	58	52	53	59	67	70	68	71	67	50	60
75	77	80	84	86	75	73	82	74	77	69	67	69	77	63	71	72	78	81	77	72	69	73	79	80	78	68	77	72	75	79	70	65	69	70	69	74	71	67	71	70	76	70	67	71	65	69	75	72	50	46	62	59	59	74	75	71	81	77	39	36	71	29	74	68	61	67	78	76	71	65	76	84	82	84	92	88	87	88	87	74	67	77	84	62	73	91	81	76	77	53	75	87	79	83	90	88	86	79	80	74	75	75	84	70	70	75	76	83	79	73	74	70	75	78	73	73	87	90	79	79	73	66	74	75	73	65	74	73	68	72	72	78	77	87	75	66	71	74	74	74	69	74	75	80	76	75	69	65	71	92	88	77	85	73	72	70	71	71	62	66	74	81	77	81	83	67	65
66	68	68	78	80	77	74	77	66	70	59	65	62	71	51	58	63	68	66	69	65	64	69	69	71	69	64	67	65	66	70	63	61	65	66	65	63	58	57	63	66	64	63	60	64	66	68	75	61	48	57	65	64	56	70	68	65	73	76	55	58	61	42	66	62	54	68	68	68	71	75	71	79	80	69	82	81	76	76	72	62	61	67	76	64	64	85	79	76	79	64	78	82	77	70	74	79	81	75	75	72	67	68	67	57	59	68	70	71	65	60	63	65	66	67	67	63	70	72	71	69	60	55	62	64	58	51	59	63	62	65	64	60	58	67	63	54	65	69	67	62	52	59	60	65	64	65	60	55	62	83	74	68	72	59	58	55	58	52	53	59	67	70	68	71	67	50	60
75	77	80	84	86	75	73	82	74	77	69	67	69	77	63	71	72	78	81	77	72	69	73	79	80	78	68	77	72	75	79	70	65	69	70	69	74	71	67	71	70	76	70	67	71	65	69	75	72	50	46	62	59	59	74	75	71	81	77	39	36	71	29	74	68	61	67	78	76	71	65	76	84	82	84	92	88	87	88	87	74	67	77	84	62	73	91	81	76	77	53	75	87	79	83	90	88	86	79	80	74	75	75	84	70	70	75	76	83	79	73	74	70	75	78	73	73	87	90	79	79	73	66	74	75	73	65	74	73	68	72	72	78	77	87	75	66	71	74	74	74	69	74	75	80	76	75	69	65	71	92	88	77	85	73	72	70	71	71	62	66	74	81	77	81	83	67	65
75	77	80	84	86	75	73	82	74	77	69	67	69	77	63	71	72	78	81	77	72	69	73	79	80	78	68	77	72	75	79	70	65	69	70	69	74	71	67	71	70	76	70	67	71	65	69	75	72	50	46	62	59	59	74	75	71	81	77	39	36	71	29	74	68	61	67	78	76	71	65	76	84	82	84	92	88	87	88	87	74	67	77	84	62	73	91	81	76	77	53	75	87	79	83	90	88	86	79	80	74	75	75	84	70	70	75	76	83	79	73	74	70	75	78	73	73	87	90	79	79	73	66	74	75	73	65	74	73	68	72	72	78	77	87	75	66	71	74	74	74	69	74	75	80	76	75	69	65	71	92	88	77	85	73	72	70	71	71	62	66	74	81	77	81	83	67	65
77	66	70	59	65	62	71	51	58	63	68	66	69	65	64	69	69	71	69	64	67	65	66	70	63	61	65	66	65	63	58	57	63	66	64	63	60	64	66	68	75	61	48	57	65	64	56	70	68	65	73	76	55	58	61	42	66	62	54	68	68	68	71	75	71	79	80	69	82	81	76	76	72	62	61	67	76	64	64	85	79	76	79	64	78	82	77	70	74	79	81	75	75	72	67	68	67	57	59	68	70	71	65	60	63	65	66	67	67	63	70	72	71	69	60	55	62	64	58	51	59	63	62	65	64	60	58	67	63	54	65	69	67	62	52	59	60	65	64	65	60	55	62	83	74	68	72	59	58	55	58	52	53	59	67	70	68	71	67	50	60	70	67	72	77	76	67	66
77	66	70	59	65	62	71	51	58	63	68	66	69	65	64	69	69	71	69	64	67	65	66	70	63	61	65	66	65	63	58	57	63	66	64	63	60	64	66	68	75	61	48	57	65	64	56	70	68	65	73	76	55	58	61	42	66	62	54	68	68	68	71	75	71	79	80	69	82	81	76	76	72	62	61	67	76	64	64	85	79	76	79	64	78	82	77	70	74	79	81	75	75	72	67	68	67	57	59	68	70	71	65	60	63	65	66	67	67	63	70	72	71	69	60	55	62	64	58	51	59	63	62	65	64	60	58	67	63	54	65	69	67	62	52	59	60	65	64	65	60	55	62	83	74	68	72	59	58	55	58	52	53	59	67	70	68	71	67	50	60	70	67	72	77	76	67	66
77	64	72	54	60	59	69	44	49	55	70	70	72	63	58	61	66	69	67	61	68	66	66	70	61	58	62	61	61	56	54	51	54	59	59	60	54	64	64	70	73	59	45	60	63	62	58	67	64	64	72	79	59	59	70	50	66	53	45	65	63	61	65	72	61	61	61	61	61	65	65	65	65	65	65	65	65	64	64	64	64	64	64	64	64	64	62	62	62	62	62	62	62	62	64	67	64	50	56	65	67	69	63	58	58	60	65	64	61	60	66	73	74	66	59	49	57	57	51	38	53	60	60	61	59	54	51	64	59	51	61	66	64	58	47	56	57	62	59	62	58	49	58	63	63	68	76	54	54	48	56	43	49	52	62	65	63	70	63	46	55	65	63	67	84	82	72	64
77	64	72	54	60	59	69	44	49	55	70	70	72	63	58	61	66	69	67	61	68	66	66	70	61	58	62	61	61	56	54	51	54	59	59	60	54	64	64	70	73	59	45	60	63	62	58	67	64	64	72	79	59	59	70	50	66	53	45	65	63	61	65	72	61	61	61	61	61	65	65	65	65	65	65	65	65	64	64	64	64	64	64	64	64	64	62	62	62	62	62	62	62	62	64	67	64	50	56	65	67	69	63	58	58	60	65	64	61	60	66	73	74	66	59	49	57	57	51	38	53	60	60	61	59	54	51	64	59	51	61	66	64	58	47	56	57	62	59	62	58	49	58	63	63	68	76	54	54	48	56	43	49	52	62	65	63	70	63	46	55	65	63	67	84	82	72	64
77	64	72	54	60	59	69	44	49	55	70	70	72	63	58	61	66	69	67	61	68	66	66	70	61	58	62	61	61	56	54	51	54	59	59	60	54	64	64	70	73	59	45	60	63	62	58	67	64	64	72	79	59	59	70	50	66	53	45	65	63	61	65	72	61	61	61	61	61	65	65	65	65	65	65	65	65	64	64	64	64	64	64	64	64	64	62	62	62	62	62	62	62	62	64	67	64	50	56	65	67	69	63	58	58	60	65	64	61	60	66	73	74	66	59	49	57	57	51	38	53	60	60	61	59	54	51	64	59	51	61	66	64	58	47	56	57	62	59	62	58	49	58	63	63	68	76	54	54	48	56	43	49	52	62	65	63	70	63	46	55	65	63	67	84	82	72	64
77	64	72	54	60	59	69	44	49	55	70	70	72	63	58	61	66	69	67	61	68	66	66	70	61	58	62	61	61	56	54	51	54	59	59	60	54	64	64	70	73	59	45	60	63	62	58	67	64	64	72	79	59	59	70	50	66	53	45	65	63	61	65	72	61	61	61	61	61	65	65	65	65	65	65	65	65	64	64	64	64	64	64	64	64	64	62	62	62	62	62	62	62	62	64	67	64	50	56	65	67	69	63	58	58	60	65	64	61	60	66	73	74	66	59	49	57	57	51	38	53	60	60	61	59	54	51	64	59	51	61	66	64	58	47	56	57	62	59	62	58	49	58	63	63	68	76	54	54	48	56	43	49	52	62	65	63	70	63	46	55	65	63	67	84	82	72	64
77	64	72	54	60	59	69	44	49	55	70	70	72	63	58	61	66	69	67	61	68	66	66	70	61	58	62	61	61	56	54	51	54	59	59	60	54	64	64	70	73	59	45	60	63	62	58	67	64	64	72	79	59	59	70	50	66	53	45	65	63	61	65	72	61	61	61	61	61	65	65	65	65	65	65	65	65	64	64	64	64	64	64	64	64	64	62	62	62	62	62	62	62	62	64	67	64	50	56	65	67	69	63	58	58	60	65	64	61	60	66	73	74	66	59	49	57	57	51	38	53	60	60	61	59	54	51	64	59	51	61	66	64	58	47	56	57	62	59	62	58	49	58	63	63	68	76	54	54	48	56	43	49	52	62	65	63	70	63	46	55	65	63	67	84	82	72	64
75	64	70	56	64	62	71	53	57	59	71	70	69	66	62	66	69	71	70	62	70	63	67	70	64	60	65	63	62	55	57	54	58	64	62	68	60	62	60	67	74	59	48	51	59	53	54	66	63	68	76	78	52	51	66	37	63	50	50	63	67	69	68	73	73	81	77	74	89	83	78	79	79	65	60	69	80	58	66	85	77	73	79	67	77	80	74	72	82	78	80	74	77	71	68	67	65	50	58	66	70	70	69	63	62	62	66	65	66	63	68	71	72	66	56	53	62	64	59	48	57	59	60	60	64	59	56	62	59	57	64	66	66	58	50	56	60	66	61	65	63	57	61	83	77	67	71	55	51	54	62	54	52	56	64	70	63	69	67	46	58	67	61	68	72	73	68	62
77	66	70	59	65	62	71	51	58	63	68	66	69	65	64	69	69	71	69	64	67	65	66	70	63	61	65	66	65	63	58	57	63	66	64	63	60	64	66	68	75	61	48	57	65	64	56	70	68	65	73	76	55	58	61	42	66	62	54	68	68	68	71	75	71	79	80	69	82	81	76	76	72	62	61	67	76	64	64	85	79	76	79	64	78	82	77	70	74	79	81	75	75	72	67	68	67	57	59	68	70	71	65	60	63	65	66	67	67	63	70	72	71	69	60	55	62	64	58	51	59	63	62	65	64	60	58	67	63	54	65	69	67	62	52	59	60	65	64	65	60	55	62	83	74	68	72	59	58	55	58	52	53	59	67	70	68	71	67	50	60	70	67	72	77	76	67	66
77	66	70	59	65	62	71	51	58	63	68	66	69	65	64	69	69	71	69	64	67	65	66	70	63	61	65	66	65	63	58	57	63	66	64	63	60	64	66	68	75	61	48	57	65	64	56	70	68	65	73	76	55	58	61	42	66	62	54	68	68	68	71	75	71	79	80	69	82	81	76	76	72	62	61	67	76	64	64	85	79	76	79	64	78	82	77	70	74	79	81	75	75	72	67	68	67	57	59	68	70	71	65	60	63	65	66	67	67	63	70	72	71	69	60	55	62	64	58	51	59	63	62	65	64	60	58	67	63	54	65	69	67	62	52	59	60	65	64	65	60	55	62	83	74	68	72	59	58	55	58	52	53	59	67	70	68	71	67	50	60	70	67	72	77	76	67	66
77	66	70	59	65	62	71	51	58	63	68	66	69	65	64	69	69	71	69	64	67	65	66	70	63	61	65	66	65	63	58	57	63	66	64	63	60	64	66	68	75	61	48	57	65	64	56	70	68	65	73	76	55	58	61	42	66	62	54	68	68	68	71	75	71	79	80	69	82	81	76	76	72	62	61	67	76	64	64	85	79	76	79	64	78	82	77	70	74	79	81	75	75	72	67	68	67	57	59	68	70	71	65	60	63	65	66	67	67	63	70	72	71	69	60	55	62	64	58	51	59	63	62	65	64	60	58	67	63	54	65	69	67	62	52	59	60	65	64	65	60	55	62	83	74	68	72	59	58	55	58	52	53	59	67	70	68	71	67	50	60	70	67	72	77	76	67	66
77	66	70	59	65	62	71	51	58	63	68	66	69	65	64	69	69	71	69	64	67	65	66	70	63	61	65	66	65	63	58	57	63	66	64	63	60	64	66	68	75	61	48	57	65	64	56	70	68	65	73	76	55	58	61	42	66	62	54	68	68	68	71	75	71	79	80	69	82	81	76	76	72	62	61	67	76	64	64	85	79	76	79	64	78	82	77	70	74	79	81	75	75	72	67	68	67	57	59	68	70	71	65	60	63	65	66	67	67	63	70	72	71	69	60	55	62	64	58	51	59	63	62	65	64	60	58	67	63	54	65	69	67	62	52	59	60	65	64	65	60	55	62	83	74	68	72	59	58	55	58	52	53	59	67	70	68	71	67	50	60	70	67	72	77	76	67	66
82	74	77	69	67	69	77	63	71	72	78	81	77	72	69	73	79	80	78	68	77	72	75	79	70	65	69	70	69	74	71	67	71	70	76	70	67	71	65	69	75	72	50	46	62	59	59	74	75	71	81	77	39	36	71	29	74	68	61	67	78	76	71	65	76	84	82	84	92	88	87	88	87	74	67	77	84	62	73	91	81	76	77	53	75	87	79	83	90	88	86	79	80	74	75	75	84	70	70	75	76	83	79	73	74	70	75	78	73	73	87	90	79	79	73	66	74	75	73	65	74	73	68	72	72	78	77	87	75	66	71	74	74	74	69	74	75	80	76	75	69	65	71	92	88	77	85	73	72	70	71	71	62	66	74	81	77	81	83	67	65	78	76	94	93	94	91	75
44	49	55	70	70	72	63	58	61	66	69	67	61	68	66	66	70	61	58	62	61	61	56	54	51	54	59	59	60	54	64	64	70	73	59	45	60	63	62	58	67	64	64	72	79	59	59	70	50	66	53	45	65	63	61	65	72	61	61	61	61	61	65	65	65	65	65	65	65	65	64	64	64	64	64	64	64	64	64	62	62	62	62	62	62	62	62	64	67	64	50	56	65	67	69	63	58	58	60	65	64	61	60	66	73	74	66	59	49	57	57	51	38	53	60	60	61	59	54	51	64	59	51	61	66	64	58	47	56	57	62	59	62	58	49	58	63	63	68	76	54	54	48	56	43	49	52	62	65	63	70	63	46	55	65	63	67	84	82	72	64	63	58	60	61	71	88	78
51	58	63	68	66	69	65	64	69	69	71	69	64	67	65	66	70	63	61	65	66	65	63	58	57	63	66	64	63	60	64	66	68	75	61	48	57	65	64	56	70	68	65	73	76	55	58	61	42	66	62	54	68	68	68	71	75	71	79	80	69	82	81	76	76	72	62	61	67	76	64	64	85	79	76	79	64	78	82	77	70	74	79	81	75	75	72	67	68	67	57	59	68	70	71	65	60	63	65	66	67	67	63	70	72	71	69	60	55	62	64	58	51	59	63	62	65	64	60	58	67	63	54	65	69	67	62	52	59	60	65	64	65	60	55	62	83	74	68	72	59	58	55	58	52	53	59	67	70	68	71	67	50	60	70	67	72	77	76	67	66	66	62	58	59	71	80	83
44	49	55	70	70	72	63	58	61	66	69	67	61	68	66	66	70	61	58	62	61	61	56	54	51	54	59	59	60	54	64	64	70	73	59	45	60	63	62	58	67	64	64	72	79	59	59	70	50	66	53	45	65	63	61	65	72	61	61	61	61	61	65	65	65	65	65	65	65	65	64	64	64	64	64	64	64	64	64	62	62	62	62	62	62	62	62	64	67	64	50	56	65	67	69	63	58	58	60	65	64	61	60	66	73	74	66	59	49	57	57	51	38	53	60	60	61	59	54	51	64	59	51	61	66	64	58	47	56	57	62	59	62	58	49	58	63	63	68	76	54	54	48	56	43	49	52	62	65	63	70	63	46	55	65	63	67	84	82	72	64	63	58	60	61	71	88	78
44	49	55	70	70	72	63	58	61	66	69	67	61	68	66	66	70	61	58	62	61	61	56	54	51	54	59	59	60	54	64	64	70	73	59	45	60	63	62	58	67	64	64	72	79	59	59	70	50	66	53	45	65	63	61	65	72	61	61	61	61	61	65	65	65	65	65	65	65	65	64	64	64	64	64	64	64	64	64	62	62	62	62	62	62	62	62	64	67	64	50	56	65	67	69	63	58	58	60	65	64	61	60	66	73	74	66	59	49	57	57	51	38	53	60	60	61	59	54	51	64	59	51	61	66	64	58	47	56	57	62	59	62	58	49	58	63	63	68	76	54	54	48	56	43	49	52	62	65	63	70	63	46	55	65	63	67	84	82	72	64	63	58	60	61	71	88	78
44	49	55	70	70	72	63	58	61	66	69	67	61	68	66	66	70	61	58	62	61	61	56	54	51	54	59	59	60	54	64	64	70	73	59	45	60	63	62	58	67	64	64	72	79	59	59	70	50	66	53	45	65	63	61	65	72	61	61	61	61	61	65	65	65	65	65	65	65	65	64	64	64	64	64	64	64	64	64	62	62	62	62	62	62	62	62	64	67	64	50	56	65	67	69	63	58	58	60	65	64	61	60	66	73	74	66	59	49	57	57	51	38	53	60	60	61	59	54	51	64	59	51	61	66	64	58	47	56	57	62	59	62	58	49	58	63	63	68	76	54	54	48	56	43	49	52	62	65	63	70	63	46	55	65	63	67	84	82	72	64	63	58	60	61	71	88	78
51	58	63	68	66	69	65	64	69	69	71	69	64	67	65	66	70	63	61	65	66	65	63	58	57	63	66	64	63	60	64	66	68	75	61	48	57	65	64	56	70	68	65	73	76	55	58	61	42	66	62	54	68	68	68	71	75	71	79	80	69	82	81	76	76	72	62	61	67	76	64	64	85	79	76	79	64	78	82	77	70	74	79	81	75	75	72	67	68	67	57	59	68	70	71	65	60	63	65	66	67	67	63	70	72	71	69	60	55	62	64	58	51	59	63	62	65	64	60	58	67	63	54	65	69	67	62	52	59	60	65	64	65	60	55	62	83	74	68	72	59	58	55	58	52	53	59	67	70	68	71	67	50	60	70	67	72	77	76	67	66	66	62	58	59	71	80	83
44	49	55	70	70	72	63	58	61	66	69	67	61	68	66	66	70	61	58	62	61	61	56	54	51	54	59	59	60	54	64	64	70	73	59	45	60	63	62	58	67	64	64	72	79	59	59	70	50	66	53	45	65	63	61	65	72	61	61	61	61	61	65	65	65	65	65	65	65	65	64	64	64	64	64	64	64	64	64	62	62	62	62	62	62	62	62	64	67	64	50	56	65	67	69	63	58	58	60	65	64	61	60	66	73	74	66	59	49	57	57	51	38	53	60	60	61	59	54	51	64	59	51	61	66	64	58	47	56	57	62	59	62	58	49	58	63	63	68	76	54	54	48	56	43	49	52	62	65	63	70	63	46	55	65	63	67	84	82	72	64	63	58	60	61	71	88	78
51	58	63	68	66	69	65	64	69	69	71	69	64	67	65	66	70	63	61	65	66	65	63	58	57	63	66	64	63	60	64	66	68	75	61	48	57	65	64	56	70	68	65	73	76	55	58	61	42	66	62	54	68	68	68	71	75	71	79	80	69	82	81	76	76	72	62	61	67	76	64	64	85	79	76	79	64	78	82	77	70	74	79	81	75	75	72	67	68	67	57	59	68	70	71	65	60	63	65	66	67	67	63	70	72	71	69	60	55	62	64	58	51	59	63	62	65	64	60	58	67	63	54	65	69	67	62	52	59	60	65	64	65	60	55	62	83	74	68	72	59	58	55	58	52	53	59	67	70	68	71	67	50	60	70	67	72	77	76	67	66	66	62	58	59	71	80	83
44	49	55	70	70	72	63	58	61	66	69	67	61	68	66	66	70	61	58	62	61	61	56	54	51	54	59	59	60	54	64	64	70	73	59	45	60	63	62	58	67	64	64	72	79	59	59	70	50	66	53	45	65	63	61	65	72	61	61	61	61	61	65	65	65	65	65	65	65	65	64	64	64	64	64	64	64	64	64	62	62	62	62	62	62	62	62	64	67	64	50	56	65	67	69	63	58	58	60	65	64	61	60	66	73	74	66	59	49	57	57	51	38	53	60	60	61	59	54	51	64	59	51	61	66	64	58	47	56	57	62	59	62	58	49	58	63	63	68	76	54	54	48	56	43	49	52	62	65	63	70	63	46	55	65	63	67	84	82	72	64	63	58	60	61	71	88	78
44	49	55	70	70	72	63	58	61	66	69	67	61	68	66	66	70	61	58	62	61	61	56	54	51	54	59	59	60	54	64	64	70	73	59	45	60	63	62	58	67	64	64	72	79	59	59	70	50	66	53	45	65	63	61	65	72	61	61	61	61	61	65	65	65	65	65	65	65	65	64	64	64	64	64	64	64	64	64	62	62	62	62	62	62	62	62	64	67	64	50	56	65	67	69	63	58	58	60	65	64	61	60	66	73	74	66	59	49	57	57	51	38	53	60	60	61	59	54	51	64	59	51	61	66	64	58	47	56	57	62	59	62	58	49	58	63	63	68	76	54	54	48	56	43	49	52	62	65	63	70	63	46	55	65	63	67	84	82	72	64	63	58	60	61	71	88	78
63	71	72	78	81	77	72	69	73	79	80	78	68	77	72	75	79	70	65	69	70	69	74	71	67	71	70	76	70	67	71	65	69	75	72	50	46	62	59	59	74	75	71	81	77	39	36	71	29	74	68	61	67	78	76	71	65	76	84	82	84	92	88	87	88	87	74	67	77	84	62	73	91	81	76	77	53	75	87	79	83	90	88	86	79	80	74	75	75	84	70	70	75	76	83	79	73	74	70	75	78	73	73	87	90	79	79	73	66	74	75	73	65	74	73	68	72	72	78	77	87	75	66	71	74	74	74	69	74	75	80	76	75	69	65	71	92	88	77	85	73	72	70	71	71	62	66	74	81	77	81	83	67	65	78	76	94	93	94	91	75	71	78	76	74	83	92	95
64	69	69	71	69	64	67	65	66	70	63	61	65	66	65	63	58	57	63	66	64	63	60	64	66	68	75	61	48	57	65	64	56	70	68	65	73	76	55	58	61	42	66	62	54	68	68	68	71	75	71	79	80	69	82	81	76	76	72	62	61	67	76	64	64	85	79	76	79	64	78	82	77	70	74	79	81	75	75	72	67	68	67	57	59	68	70	71	65	60	63	65	66	67	67	63	70	72	71	69	60	55	62	64	58	51	59	63	62	65	64	60	58	67	63	54	65	69	67	62	52	59	60	65	64	65	60	55	62	83	74	68	72	59	58	55	58	52	53	59	67	70	68	71	67	50	60	70	67	72	77	76	67	66	66	62	58	59	71	80	83	77	83	70	63	58	82	83
58	61	66	69	67	61	68	66	66	70	61	58	62	61	61	56	54	51	54	59	59	60	54	64	64	70	73	59	45	60	63	62	58	67	64	64	72	79	59	59	70	50	66	53	45	65	63	61	65	72	61	61	61	61	61	65	65	65	65	65	65	65	65	64	64	64	64	64	64	64	64	64	62	62	62	62	62	62	62	62	64	67	64	50	56	65	67	69	63	58	58	60	65	64	61	60	66	73	74	66	59	49	57	57	51	38	53	60	60	61	59	54	51	64	59	51	61	66	64	58	47	56	57	62	59	62	58	49	58	63	63	68	76	54	54	48	56	43	49	52	62	65	63	70	63	46	55	65	63	67	84	82	72	64	63	58	60	61	71	88	78	78	78	78	67	62	72	72
58	61	66	69	67	61	68	66	66	70	61	58	62	61	61	56	54	51	54	59	59	60	54	64	64	70	73	59	45	60	63	62	58	67	64	64	72	79	59	59	70	50	66	53	45	65	63	61	65	72	61	61	61	61	61	65	65	65	65	65	65	65	65	64	64	64	64	64	64	64	64	64	62	62	62	62	62	62	62	62	64	67	64	50	56	65	67	69	63	58	58	60	65	64	61	60	66	73	74	66	59	49	57	57	51	38	53	60	60	61	59	54	51	64	59	51	61	66	64	58	47	56	57	62	59	62	58	49	58	63	63	68	76	54	54	48	56	43	49	52	62	65	63	70	63	46	55	65	63	67	84	82	72	64	63	58	60	61	71	88	78	78	78	78	67	62	72	72
64	69	69	71	69	64	67	65	66	70	63	61	65	66	65	63	58	57	63	66	64	63	60	64	66	68	75	61	48	57	65	64	56	70	68	65	73	76	55	58	61	42	66	62	54	68	68	68	71	75	71	79	80	69	82	81	76	76	72	62	61	67	76	64	64	85	79	76	79	64	78	82	77	70	74	79	81	75	75	72	67	68	67	57	59	68	70	71	65	60	63	65	66	67	67	63	70	72	71	69	60	55	62	64	58	51	59	63	62	65	64	60	58	67	63	54	65	69	67	62	52	59	60	65	64	65	60	55	62	83	74	68	72	59	58	55	58	52	53	59	67	70	68	71	67	50	60	70	67	72	77	76	67	66	66	62	58	59	71	80	83	77	83	70	63	58	82	83
64	69	69	71	69	64	67	65	66	70	63	61	65	66	65	63	58	57	63	66	64	63	60	64	66	68	75	61	48	57	65	64	56	70	68	65	73	76	55	58	61	42	66	62	54	68	68	68	71	75	71	79	80	69	82	81	76	76	72	62	61	67	76	64	64	85	79	76	79	64	78	82	77	70	74	79	81	75	75	72	67	68	67	57	59	68	70	71	65	60	63	65	66	67	67	63	70	72	71	69	60	55	62	64	58	51	59	63	62	65	64	60	58	67	63	54	65	69	67	62	52	59	60	65	64	65	60	55	62	83	74	68	72	59	58	55	58	52	53	59	67	70	68	71	67	50	60	70	67	72	77	76	67	66	66	62	58	59	71	80	83	77	83	70	63	58	82	83
64	69	69	71	69	64	67	65	66	70	63	61	65	66	65	63	58	57	63	66	64	63	60	64	66	68	75	61	48	57	65	64	56	70	68	65	73	76	55	58	61	42	66	62	54	68	68	68	71	75	71	79	80	69	82	81	76	76	72	62	61	67	76	64	64	85	79	76	79	64	78	82	77	70	74	79	81	75	75	72	67	68	67	57	59	68	70	71	65	60	63	65	66	67	67	63	70	72	71	69	60	55	62	64	58	51	59	63	62	65	64	60	58	67	63	54	65	69	67	62	52	59	60	65	64	65	60	55	62	83	74	68	72	59	58	55	58	52	53	59	67	70	68	71	67	50	60	70	67	72	77	76	67	66	66	62	58	59	71	80	83	77	83	70	63	58	82	83
62	66	69	71	70	62	70	63	67	70	64	60	65	63	62	55	57	54	58	64	62	68	60	62	60	67	74	59	48	51	59	53	54	66	63	68	76	78	52	51	66	37	63	50	50	63	67	69	68	73	73	81	77	74	89	83	78	79	79	65	60	69	80	58	66	85	77	73	79	67	77	80	74	72	82	78	80	74	77	71	68	67	65	50	58	66	70	70	69	63	62	62	66	65	66	63	68	71	72	66	56	53	62	64	59	48	57	59	60	60	64	59	56	62	59	57	64	66	66	58	50	56	60	66	61	65	63	57	61	83	77	67	71	55	51	54	62	54	52	56	64	70	63	69	67	46	58	67	61	68	72	73	68	62	62	62	64	65	75	83	86	80	84	75	72	66	85	84
58	61	66	69	67	61	68	66	66	70	61	58	62	61	61	56	54	51	54	59	59	60	54	64	64	70	73	59	45	60	63	62	58	67	64	64	72	79	59	59	70	50	66	53	45	65	63	61	65	72	61	61	61	61	61	65	65	65	65	65	65	65	65	64	64	64	64	64	64	64	64	64	62	62	62	62	62	62	62	62	64	67	64	50	56	65	67	69	63	58	58	60	65	64	61	60	66	73	74	66	59	49	57	57	51	38	53	60	60	61	59	54	51	64	59	51	61	66	64	58	47	56	57	62	59	62	58	49	58	63	63	68	76	54	54	48	56	43	49	52	62	65	63	70	63	46	55	65	63	67	84	82	72	64	63	58	60	61	71	88	78	78	78	78	67	62	72	72
62	66	69	71	70	62	70	63	67	70	64	60	65	63	62	55	57	54	58	64	62	68	60	62	60	67	74	59	48	51	59	53	54	66	63	68	76	78	52	51	66	37	63	50	50	63	67	69	68	73	73	81	77	74	89	83	78	79	79	65	60	69	80	58	66	85	77	73	79	67	77	80	74	72	82	78	80	74	77	71	68	67	65	50	58	66	70	70	69	63	62	62	66	65	66	63	68	71	72	66	56	53	62	64	59	48	57	59	60	60	64	59	56	62	59	57	64	66	66	58	50	56	60	66	61	65	63	57	61	83	77	67	71	55	51	54	62	54	52	56	64	70	63	69	67	46	58	67	61	68	72	73	68	62	62	62	64	65	75	83	86	80	84	75	72	66	85	84
64	69	69	71	69	64	67	65	66	70	63	61	65	66	65	63	58	57	63	66	64	63	60	64	66	68	75	61	48	57	65	64	56	70	68	65	73	76	55	58	61	42	66	62	54	68	68	68	71	75	71	79	80	69	82	81	76	76	72	62	61	67	76	64	64	85	79	76	79	64	78	82	77	70	74	79	81	75	75	72	67	68	67	57	59	68	70	71	65	60	63	65	66	67	67	63	70	72	71	69	60	55	62	64	58	51	59	63	62	65	64	60	58	67	63	54	65	69	67	62	52	59	60	65	64	65	60	55	62	83	74	68	72	59	58	55	58	52	53	59	67	70	68	71	67	50	60	70	67	72	77	76	67	66	66	62	58	59	71	80	83	77	83	70	63	58	82	83
58	61	66	69	67	61	68	66	66	70	61	58	62	61	61	56	54	51	54	59	59	60	54	64	64	70	73	59	45	60	63	62	58	67	64	64	72	79	59	59	70	50	66	53	45	65	63	61	65	72	61	61	61	61	61	65	65	65	65	65	65	65	65	64	64	64	64	64	64	64	64	64	62	62	62	62	62	62	62	62	64	67	64	50	56	65	67	69	63	58	58	60	65	64	61	60	66	73	74	66	59	49	57	57	51	38	53	60	60	61	59	54	51	64	59	51	61	66	64	58	47	56	57	62	59	62	58	49	58	63	63	68	76	54	54	48	56	43	49	52	62	65	63	70	63	46	55	65	63	67	84	82	72	64	63	58	60	61	71	88	78	78	78	78	67	62	72	72
69	73	79	80	78	68	77	72	75	79	70	65	69	70	69	74	71	67	71	70	76	70	67	71	65	69	75	72	50	46	62	59	59	74	75	71	81	77	39	36	71	29	74	68	61	67	78	76	71	65	76	84	82	84	92	88	87	88	87	74	67	77	84	62	73	91	81	76	77	53	75	87	79	83	90	88	86	79	80	74	75	75	84	70	70	75	76	83	79	73	74	70	75	78	73	73	87	90	79	79	73	66	74	75	73	65	74	73	68	72	72	78	77	87	75	66	71	74	74	74	69	74	75	80	76	75	69	65	71	92	88	77	85	73	72	70	71	71	62	66	74	81	77	81	83	67	65	78	76	94	93	94	91	75	71	78	76	74	83	92	95	88	89	83	78	75	87	97
64	69	69	71	69	64	67	65	66	70	63	61	65	66	65	63	58	57	63	66	64	63	60	64	66	68	75	61	48	57	65	64	56	70	68	65	73	76	55	58	61	42	66	62	54	68	68	68	71	75	71	79	80	69	82	81	76	76	72	62	61	67	76	64	64	85	79	76	79	64	78	82	77	70	74	79	81	75	75	72	67	68	67	57	59	68	70	71	65	60	63	65	66	67	67	63	70	72	71	69	60	55	62	64	58	51	59	63	62	65	64	60	58	67	63	54	65	69	67	62	52	59	60	65	64	65	60	55	62	83	74	68	72	59	58	55	58	52	53	59	67	70	68	71	67	50	60	70	67	72	77	76	67	66	66	62	58	59	71	80	83	77	83	70	63	58	82	83
69	73	79	80	78	68	77	72	75	79	70	65	69	70	69	74	71	67	71	70	76	70	67	71	65	69	75	72	50	46	62	59	59	74	75	71	81	77	39	36	71	29	74	68	61	67	78	76	71	65	76	84	82	84	92	88	87	88	87	74	67	77	84	62	73	91	81	76	77	53	75	87	79	83	90	88	86	79	80	74	75	75	84	70	70	75	76	83	79	73	74	70	75	78	73	73	87	90	79	79	73	66	74	75	73	65	74	73	68	72	72	78	77	87	75	66	71	74	74	74	69	74	75	80	76	75	69	65	71	92	88	77	85	73	72	70	71	71	62	66	74	81	77	81	83	67	65	78	76	94	93	94	91	75	71	78	76	74	83	92	95	88	89	83	78	75	87	97
69	73	79	80	78	68	77	72	75	79	70	65	69	70	69	74	71	67	71	70	76	70	67	71	65	69	75	72	50	46	62	59	59	74	75	71	81	77	39	36	71	29	74	68	61	67	78	76	71	65	76	84	82	84	92	88	87	88	87	74	67	77	84	62	73	91	81	76	77	53	75	87	79	83	90	88	86	79	80	74	75	75	84	70	70	75	76	83	79	73	74	70	75	78	73	73	87	90	79	79	73	66	74	75	73	65	74	73	68	72	72	78	77	87	75	66	71	74	74	74	69	74	75	80	76	75	69	65	71	92	88	77	85	73	72	70	71	71	62	66	74	81	77	81	83	67	65	78	76	94	93	94	91	75	71	78	76	74	83	92	95	88	89	83	78	75	87	97
65	66	70	63	61	65	66	65	63	58	57	63	66	64	63	60	64	66	68	75	61	48	57	65	64	56	70	68	65	73	76	55	58	61	42	66	62	54	68	68	68	71	75	71	79	80	69	82	81	76	76	72	62	61	67	76	64	64	85	79	76	79	64	78	82	77	70	74	79	81	75	75	72	67	68	67	57	59	68	70	71	65	60	63	65	66	67	67	63	70	72	71	69	60	55	62	64	58	51	59	63	62	65	64	60	58	67	63	54	65	69	67	62	52	59	60	65	64	65	60	55	62	83	74	68	72	59	58	55	58	52	53	59	67	70	68	71	67	50	60	70	67	72	77	76	67	66	66	62	58	59	71	80	83	77	83	70	63	58	82	83	71	66	66	67	73	77	72
66	66	70	61	58	62	61	61	56	54	51	54	59	59	60	54	64	64	70	73	59	45	60	63	62	58	67	64	64	72	79	59	59	70	50	66	53	45	65	63	61	65	72	61	61	61	61	61	65	65	65	65	65	65	65	65	64	64	64	64	64	64	64	64	64	62	62	62	62	62	62	62	62	64	67	64	50	56	65	67	69	63	58	58	60	65	64	61	60	66	73	74	66	59	49	57	57	51	38	53	60	60	61	59	54	51	64	59	51	61	66	64	58	47	56	57	62	59	62	58	49	58	63	63	68	76	54	54	48	56	43	49	52	62	65	63	70	63	46	55	65	63	67	84	82	72	64	63	58	60	61	71	88	78	78	78	78	67	62	72	72	81	67	68	66	74	89	74
66	66	70	61	58	62	61	61	56	54	51	54	59	59	60	54	64	64	70	73	59	45	60	63	62	58	67	64	64	72	79	59	59	70	50	66	53	45	65	63	61	65	72	61	61	61	61	61	65	65	65	65	65	65	65	65	64	64	64	64	64	64	64	64	64	62	62	62	62	62	62	62	62	64	67	64	50	56	65	67	69	63	58	58	60	65	64	61	60	66	73	74	66	59	49	57	57	51	38	53	60	60	61	59	54	51	64	59	51	61	66	64	58	47	56	57	62	59	62	58	49	58	63	63	68	76	54	54	48	56	43	49	52	62	65	63	70	63	46	55	65	63	67	84	82	72	64	63	58	60	61	71	88	78	78	78	78	67	62	72	72	81	67	68	66	74	89	74
66	66	70	61	58	62	61	61	56	54	51	54	59	59	60	54	64	64	70	73	59	45	60	63	62	58	67	64	64	72	79	59	59	70	50	66	53	45	65	63	61	65	72	61	61	61	61	61	65	65	65	65	65	65	65	65	64	64	64	64	64	64	64	64	64	62	62	62	62	62	62	62	62	64	67	64	50	56	65	67	69	63	58	58	60	65	64	61	60	66	73	74	66	59	49	57	57	51	38	53	60	60	61	59	54	51	64	59	51	61	66	64	58	47	56	57	62	59	62	58	49	58	63	63	68	76	54	54	48	56	43	49	52	62	65	63	70	63	46	55	65	63	67	84	82	72	64	63	58	60	61	71	88	78	78	78	78	67	62	72	72	81	67	68	66	74	89	74
66	66	70	61	58	62	61	61	56	54	51	54	59	59	60	54	64	64	70	73	59	45	60	63	62	58	67	64	64	72	79	59	59	70	50	66	53	45	65	63	61	65	72	61	61	61	61	61	65	65	65	65	65	65	65	65	64	64	64	64	64	64	64	64	64	62	62	62	62	62	62	62	62	64	67	64	50	56	65	67	69	63	58	58	60	65	64	61	60	66	73	74	66	59	49	57	57	51	38	53	60	60	61	59	54	51	64	59	51	61	66	64	58	47	56	57	62	59	62	58	49	58	63	63	68	76	54	54	48	56	43	49	52	62	65	63	70	63	46	55	65	63	67	84	82	72	64	63	58	60	61	71	88	78	78	78	78	67	62	72	72	81	67	68	66	74	89	74
65	66	70	63	61	65	66	65	63	58	57	63	66	64	63	60	64	66	68	75	61	48	57	65	64	56	70	68	65	73	76	55	58	61	42	66	62	54	68	68	68	71	75	71	79	80	69	82	81	76	76	72	62	61	67	76	64	64	85	79	76	79	64	78	82	77	70	74	79	81	75	75	72	67	68	67	57	59	68	70	71	65	60	63	65	66	67	67	63	70	72	71	69	60	55	62	64	58	51	59	63	62	65	64	60	58	67	63	54	65	69	67	62	52	59	60	65	64	65	60	55	62	83	74	68	72	59	58	55	58	52	53	59	67	70	68	71	67	50	60	70	67	72	77	76	67	66	66	62	58	59	71	80	83	77	83	70	63	58	82	83	71	66	66	67	73	77	72
63	67	70	64	60	65	63	62	55	57	54	58	64	62	68	60	62	60	67	74	59	48	51	59	53	54	66	63	68	76	78	52	51	66	37	63	50	50	63	67	69	68	73	73	81	77	74	89	83	78	79	79	65	60	69	80	58	66	85	77	73	79	67	77	80	74	72	82	78	80	74	77	71	68	67	65	50	58	66	70	70	69	63	62	62	66	65	66	63	68	71	72	66	56	53	62	64	59	48	57	59	60	60	64	59	56	62	59	57	64	66	66	58	50	56	60	66	61	65	63	57	61	83	77	67	71	55	51	54	62	54	52	56	64	70	63	69	67	46	58	67	61	68	72	73	68	62	62	62	64	65	75	83	86	80	84	75	72	66	85	84	71	68	69	69	75	77	73
66	66	70	61	58	62	61	61	56	54	51	54	59	59	60	54	64	64	70	73	59	45	60	63	62	58	67	64	64	72	79	59	59	70	50	66	53	45	65	63	61	65	72	61	61	61	61	61	65	65	65	65	65	65	65	65	64	64	64	64	64	64	64	64	64	62	62	62	62	62	62	62	62	64	67	64	50	56	65	67	69	63	58	58	60	65	64	61	60	66	73	74	66	59	49	57	57	51	38	53	60	60	61	59	54	51	64	59	51	61	66	64	58	47	56	57	62	59	62	58	49	58	63	63	68	76	54	54	48	56	43	49	52	62	65	63	70	63	46	55	65	63	67	84	82	72	64	63	58	60	61	71	88	78	78	78	78	67	62	72	72	81	67	68	66	74	89	74
66	66	70	61	58	62	61	61	56	54	51	54	59	59	60	54	64	64	70	73	59	45	60	63	62	58	67	64	64	72	79	59	59	70	50	66	53	45	65	63	61	65	72	61	61	61	61	61	65	65	65	65	65	65	65	65	64	64	64	64	64	64	64	64	64	62	62	62	62	62	62	62	62	64	67	64	50	56	65	67	69	63	58	58	60	65	64	61	60	66	73	74	66	59	49	57	57	51	38	53	60	60	61	59	54	51	64	59	51	61	66	64	58	47	56	57	62	59	62	58	49	58	63	63	68	76	54	54	48	56	43	49	52	62	65	63	70	63	46	55	65	63	67	84	82	72	64	63	58	60	61	71	88	78	78	78	78	67	62	72	72	81	67	68	66	74	89	74
65	66	70	63	61	65	66	65	63	58	57	63	66	64	63	60	64	66	68	75	61	48	57	65	64	56	70	68	65	73	76	55	58	61	42	66	62	54	68	68	68	71	75	71	79	80	69	82	81	76	76	72	62	61	67	76	64	64	85	79	76	79	64	78	82	77	70	74	79	81	75	75	72	67	68	67	57	59	68	70	71	65	60	63	65	66	67	67	63	70	72	71	69	60	55	62	64	58	51	59	63	62	65	64	60	58	67	63	54	65	69	67	62	52	59	60	65	64	65	60	55	62	83	74	68	72	59	58	55	58	52	53	59	67	70	68	71	67	50	60	70	67	72	77	76	67	66	66	62	58	59	71	80	83	77	83	70	63	58	82	83	71	66	66	67	73	77	72
65	66	70	63	61	65	66	65	63	58	57	63	66	64	63	60	64	66	68	75	61	48	57	65	64	56	70	68	65	73	76	55	58	61	42	66	62	54	68	68	68	71	75	71	79	80	69	82	81	76	76	72	62	61	67	76	64	64	85	79	76	79	64	78	82	77	70	74	79	81	75	75	72	67	68	67	57	59	68	70	71	65	60	63	65	66	67	67	63	70	72	71	69	60	55	62	64	58	51	59	63	62	65	64	60	58	67	63	54	65	69	67	62	52	59	60	65	64	65	60	55	62	83	74	68	72	59	58	55	58	52	53	59	67	70	68	71	67	50	60	70	67	72	77	76	67	66	66	62	58	59	71	80	83	77	83	70	63	58	82	83	71	66	66	67	73	77	72
72	75	79	70	65	69	70	69	74	71	67	71	70	76	70	67	71	65	69	75	72	50	46	62	59	59	74	75	71	81	77	39	36	71	29	74	68	61	67	78	76	71	65	76	84	82	84	92	88	87	88	87	74	67	77	84	62	73	91	81	76	77	53	75	87	79	83	90	88	86	79	80	74	75	75	84	70	70	75	76	83	79	73	74	70	75	78	73	73	87	90	79	79	73	66	74	75	73	65	74	73	68	72	72	78	77	87	75	66	71	74	74	74	69	74	75	80	76	75	69	65	71	92	88	77	85	73	72	70	71	71	62	66	74	81	77	81	83	67	65	78	76	94	93	94	91	75	71	78	76	74	83	92	95	88	89	83	78	75	87	97	80	78	77	78	84	85	78
65	63	58	57	63	66	64	63	60	64	66	68	75	61	48	57	65	64	56	70	68	65	73	76	55	58	61	42	66	62	54	68	68	68	71	75	71	79	80	69	82	81	76	76	72	62	61	67	76	64	64	85	79	76	79	64	78	82	77	70	74	79	81	75	75	72	67	68	67	57	59	68	70	71	65	60	63	65	66	67	67	63	70	72	71	69	60	55	62	64	58	51	59	63	62	65	64	60	58	67	63	54	65	69	67	62	52	59	60	65	64	65	60	55	62	83	74	68	72	59	58	55	58	52	53	59	67	70	68	71	67	50	60	70	67	72	77	76	67	66	66	62	58	59	71	80	83	77	83	70	63	58	82	83	71	66	66	67	73	77	72	60	62	62	64	73	68	65
65	63	58	57	63	66	64	63	60	64	66	68	75	61	48	57	65	64	56	70	68	65	73	76	55	58	61	42	66	62	54	68	68	68	71	75	71	79	80	69	82	81	76	76	72	62	61	67	76	64	64	85	79	76	79	64	78	82	77	70	74	79	81	75	75	72	67	68	67	57	59	68	70	71	65	60	63	65	66	67	67	63	70	72	71	69	60	55	62	64	58	51	59	63	62	65	64	60	58	67	63	54	65	69	67	62	52	59	60	65	64	65	60	55	62	83	74	68	72	59	58	55	58	52	53	59	67	70	68	71	67	50	60	70	67	72	77	76	67	66	66	62	58	59	71	80	83	77	83	70	63	58	82	83	71	66	66	67	73	77	72	60	62	62	64	73	68	65
65	63	58	57	63	66	64	63	60	64	66	68	75	61	48	57	65	64	56	70	68	65	73	76	55	58	61	42	66	62	54	68	68	68	71	75	71	79	80	69	82	81	76	76	72	62	61	67	76	64	64	85	79	76	79	64	78	82	77	70	74	79	81	75	75	72	67	68	67	57	59	68	70	71	65	60	63	65	66	67	67	63	70	72	71	69	60	55	62	64	58	51	59	63	62	65	64	60	58	67	63	54	65	69	67	62	52	59	60	65	64	65	60	55	62	83	74	68	72	59	58	55	58	52	53	59	67	70	68	71	67	50	60	70	67	72	77	76	67	66	66	62	58	59	71	80	83	77	83	70	63	58	82	83	71	66	66	67	73	77	72	60	62	62	64	73	68	65
61	56	54	51	54	59	59	60	54	64	64	70	73	59	45	60	63	62	58	67	64	64	72	79	59	59	70	50	66	53	45	65	63	61	65	72	61	61	61	61	61	65	65	65	65	65	65	65	65	64	64	64	64	64	64	64	64	64	62	62	62	62	62	62	62	62	64	67	64	50	56	65	67	69	63	58	58	60	65	64	61	60	66	73	74	66	59	49	57	57	51	38	53	60	60	61	59	54	51	64	59	51	61	66	64	58	47	56	57	62	59	62	58	49	58	63	63	68	76	54	54	48	56	43	49	52	62	65	63	70	63	46	55	65	63	67	84	82	72	64	63	58	60	61	71	88	78	78	78	78	67	62	72	72	81	67	68	66	74	89	74	58	59	62	62	69	63	56
61	56	54	51	54	59	59	60	54	64	64	70	73	59	45	60	63	62	58	67	64	64	72	79	59	59	70	50	66	53	45	65	63	61	65	72	61	61	61	61	61	65	65	65	65	65	65	65	65	64	64	64	64	64	64	64	64	64	62	62	62	62	62	62	62	62	64	67	64	50	56	65	67	69	63	58	58	60	65	64	61	60	66	73	74	66	59	49	57	57	51	38	53	60	60	61	59	54	51	64	59	51	61	66	64	58	47	56	57	62	59	62	58	49	58	63	63	68	76	54	54	48	56	43	49	52	62	65	63	70	63	46	55	65	63	67	84	82	72	64	63	58	60	61	71	88	78	78	78	78	67	62	72	72	81	67	68	66	74	89	74	58	59	62	62	69	63	56
65	63	58	57	63	66	64	63	60	64	66	68	75	61	48	57	65	64	56	70	68	65	73	76	55	58	61	42	66	62	54	68	68	68	71	75	71	79	80	69	82	81	76	76	72	62	61	67	76	64	64	85	79	76	79	64	78	82	77	70	74	79	81	75	75	72	67	68	67	57	59	68	70	71	65	60	63	65	66	67	67	63	70	72	71	69	60	55	62	64	58	51	59	63	62	65	64	60	58	67	63	54	65	69	67	62	52	59	60	65	64	65	60	55	62	83	74	68	72	59	58	55	58	52	53	59	67	70	68	71	67	50	60	70	67	72	77	76	67	66	66	62	58	59	71	80	83	77	83	70	63	58	82	83	71	66	66	67	73	77	72	60	62	62	64	73	68	65
63	67	66	60	67	63	72	68	66	77	83	74	76	77	78	71	70	75	73	72	71	68	72	77	62	68	72	61	63	60	59	72	71	73	74	75	69	72	83	76	82	76	77	81	76	65	62	66	74	60	64	86	83	79	81	82	83	82	78	75	74	82	82	78	75	72	74	71	74	62	63	67	68	82	74	67	68	65	67	70	65	65	71	71	70	66	62	57	63	66	62	56	66	63	68	66	65	64	62	73	68	60	65	66	69	68	62	67	68	73	70	68	64	58	65	79	75	69	70	60	64	60	58	59	54	59	68	67	68	72	71	56	59	64	62	72	75	81	78	67	63	62	62	60	68	77	79	76	86	65	72	65	84	80	68	66	65	66	73	78	71	68	62	61	67	65	64	61
61	56	54	51	54	59	59	60	54	64	64	70	73	59	45	60	63	62	58	67	64	64	72	79	59	59	70	50	66	53	45	65	63	61	65	72	61	61	61	61	61	65	65	65	65	65	65	65	65	64	64	64	64	64	64	64	64	64	62	62	62	62	62	62	62	62	64	67	64	50	56	65	67	69	63	58	58	60	65	64	61	60	66	73	74	66	59	49	57	57	51	38	53	60	60	61	59	54	51	64	59	51	61	66	64	58	47	56	57	62	59	62	58	49	58	63	63	68	76	54	54	48	56	43	49	52	62	65	63	70	63	46	55	65	63	67	84	82	72	64	63	58	60	61	71	88	78	78	78	78	67	62	72	72	81	67	68	66	74	89	74	58	59	62	62	69	63	56
61	56	54	51	54	59	59	60	54	64	64	70	73	59	45	60	63	62	58	67	64	64	72	79	59	59	70	50	66	53	45	65	63	61	65	72	61	61	61	61	61	65	65	65	65	65	65	65	65	64	64	64	64	64	64	64	64	64	62	62	62	62	62	62	62	62	64	67	64	50	56	65	67	69	63	58	58	60	65	64	61	60	66	73	74	66	59	49	57	57	51	38	53	60	60	61	59	54	51	64	59	51	61	66	64	58	47	56	57	62	59	62	58	49	58	63	63	68	76	54	54	48	56	43	49	52	62	65	63	70	63	46	55	65	63	67	84	82	72	64	63	58	60	61	71	88	78	78	78	78	67	62	72	72	81	67	68	66	74	89	74	58	59	62	62	69	63	56
65	63	58	57	63	66	64	63	60	64	66	68	75	61	48	57	65	64	56	70	68	65	73	76	55	58	61	42	66	62	54	68	68	68	71	75	71	79	80	69	82	81	76	76	72	62	61	67	76	64	64	85	79	76	79	64	78	82	77	70	74	79	81	75	75	72	67	68	67	57	59	68	70	71	65	60	63	65	66	67	67	63	70	72	71	69	60	55	62	64	58	51	59	63	62	65	64	60	58	67	63	54	65	69	67	62	52	59	60	65	64	65	60	55	62	83	74	68	72	59	58	55	58	52	53	59	67	70	68	71	67	50	60	70	67	72	77	76	67	66	66	62	58	59	71	80	83	77	83	70	63	58	82	83	71	66	66	67	73	77	72	60	62	62	64	73	68	65
65	63	58	57	63	66	64	63	60	64	66	68	75	61	48	57	65	64	56	70	68	65	73	76	55	58	61	42	66	62	54	68	68	68	71	75	71	79	80	69	82	81	76	76	72	62	61	67	76	64	64	85	79	76	79	64	78	82	77	70	74	79	81	75	75	72	67	68	67	57	59	68	70	71	65	60	63	65	66	67	67	63	70	72	71	69	60	55	62	64	58	51	59	63	62	65	64	60	58	67	63	54	65	69	67	62	52	59	60	65	64	65	60	55	62	83	74	68	72	59	58	55	58	52	53	59	67	70	68	71	67	50	60	70	67	72	77	76	67	66	66	62	58	59	71	80	83	77	83	70	63	58	82	83	71	66	66	67	73	77	72	60	62	62	64	73	68	65
69	74	71	67	71	70	76	70	67	71	65	69	75	72	50	46	62	59	59	74	75	71	81	77	39	36	71	29	74	68	61	67	78	76	71	65	76	84	82	84	92	88	87	88	87	74	67	77	84	62	73	91	81	76	77	53	75	87	79	83	90	88	86	79	80	74	75	75	84	70	70	75	76	83	79	73	74	70	75	78	73	73	87	90	79	79	73	66	74	75	73	65	74	73	68	72	72	78	77	87	75	66	71	74	74	74	69	74	75	80	76	75	69	65	71	92	88	77	85	73	72	70	71	71	62	66	74	81	77	81	83	67	65	78	76	94	93	94	91	75	71	78	76	74	83	92	95	88	89	83	78	75	87	97	80	78	77	78	84	85	78	81	71	72	82	86	82	73
63	60	64	66	68	75	61	48	57	65	64	56	70	68	65	73	76	55	58	61	42	66	62	54	68	68	68	71	75	71	79	80	69	82	81	76	76	72	62	61	67	76	64	64	85	79	76	79	64	78	82	77	70	74	79	81	75	75	72	67	68	67	57	59	68	70	71	65	60	63	65	66	67	67	63	70	72	71	69	60	55	62	64	58	51	59	63	62	65	64	60	58	67	63	54	65	69	67	62	52	59	60	65	64	65	60	55	62	83	74	68	72	59	58	55	58	52	53	59	67	70	68	71	67	50	60	70	67	72	77	76	67	66	66	62	58	59	71	80	83	77	83	70	63	58	82	83	71	66	66	67	73	77	72	60	62	62	64	73	68	65	78	52	57	64	65	61	65
63	60	64	66	68	75	61	48	57	65	64	56	70	68	65	73	76	55	58	61	42	66	62	54	68	68	68	71	75	71	79	80	69	82	81	76	76	72	62	61	67	76	64	64	85	79	76	79	64	78	82	77	70	74	79	81	75	75	72	67	68	67	57	59	68	70	71	65	60	63	65	66	67	67	63	70	72	71	69	60	55	62	64	58	51	59	63	62	65	64	60	58	67	63	54	65	69	67	62	52	59	60	65	64	65	60	55	62	83	74	68	72	59	58	55	58	52	53	59	67	70	68	71	67	50	60	70	67	72	77	76	67	66	66	62	58	59	71	80	83	77	83	70	63	58	82	83	71	66	66	67	73	77	72	60	62	62	64	73	68	65	78	52	57	64	65	61	65
60	54	64	64	70	73	59	45	60	63	62	58	67	64	64	72	79	59	59	70	50	66	53	45	65	63	61	65	72	61	61	61	61	61	65	65	65	65	65	65	65	65	64	64	64	64	64	64	64	64	64	62	62	62	62	62	62	62	62	64	67	64	50	56	65	67	69	63	58	58	60	65	64	61	60	66	73	74	66	59	49	57	57	51	38	53	60	60	61	59	54	51	64	59	51	61	66	64	58	47	56	57	62	59	62	58	49	58	63	63	68	76	54	54	48	56	43	49	52	62	65	63	70	63	46	55	65	63	67	84	82	72	64	63	58	60	61	71	88	78	78	78	78	67	62	72	72	81	67	68	66	74	89	74	58	59	62	62	69	63	56	56	56	59	62	69	64	60
60	54	64	64	70	73	59	45	60	63	62	58	67	64	64	72	79	59	59	70	50	66	53	45	65	63	61	65	72	61	61	61	61	61	65	65	65	65	65	65	65	65	64	64	64	64	64	64	64	64	64	62	62	62	62	62	62	62	62	64	67	64	50	56	65	67	69	63	58	58	60	65	64	61	60	66	73	74	66	59	49	57	57	51	38	53	60	60	61	59	54	51	64	59	51	61	66	64	58	47	56	57	62	59	62	58	49	58	63	63	68	76	54	54	48	56	43	49	52	62	65	63	70	63	46	55	65	63	67	84	82	72	64	63	58	60	61	71	88	78	78	78	78	67	62	72	72	81	67	68	66	74	89	74	58	59	62	62	69	63	56	56	56	59	62	69	64	60
60	54	64	64	70	73	59	45	60	63	62	58	67	64	64	72	79	59	59	70	50	66	53	45	65	63	61	65	72	61	61	61	61	61	65	65	65	65	65	65	65	65	64	64	64	64	64	64	64	64	64	62	62	62	62	62	62	62	62	64	67	64	50	56	65	67	69	63	58	58	60	65	64	61	60	66	73	74	66	59	49	57	57	51	38	53	60	60	61	59	54	51	64	59	51	61	66	64	58	47	56	57	62	59	62	58	49	58	63	63	68	76	54	54	48	56	43	49	52	62	65	63	70	63	46	55	65	63	67	84	82	72	64	63	58	60	61	71	88	78	78	78	78	67	62	72	72	81	67	68	66	74	89	74	58	59	62	62	69	63	56	56	56	59	62	69	64	60
68	66	77	83	74	76	77	78	71	70	75	73	72	71	68	72	77	62	68	72	61	63	60	59	72	71	73	74	75	69	72	83	76	82	76	77	81	76	65	62	66	74	60	64	86	83	79	81	82	83	82	78	75	74	82	82	78	75	72	74	71	74	62	63	67	68	82	74	67	68	65	67	70	65	65	71	71	70	66	62	57	63	66	62	56	66	63	68	66	65	64	62	73	68	60	65	66	69	68	62	67	68	73	70	68	64	58	65	79	75	69	70	60	64	60	58	59	54	59	68	67	68	72	71	56	59	64	62	72	75	81	78	67	63	62	62	60	68	77	79	76	86	65	72	65	84	80	68	66	65	66	73	78	71	68	62	61	67	65	64	61	73	53	54	57	67	65	63
60	54	64	64	70	73	59	45	60	63	62	58	67	64	64	72	79	59	59	70	50	66	53	45	65	63	61	65	72	61	61	61	61	61	65	65	65	65	65	65	65	65	64	64	64	64	64	64	64	64	64	62	62	62	62	62	62	62	62	64	67	64	50	56	65	67	69	63	58	58	60	65	64	61	60	66	73	74	66	59	49	57	57	51	38	53	60	60	61	59	54	51	64	59	51	61	66	64	58	47	56	57	62	59	62	58	49	58	63	63	68	76	54	54	48	56	43	49	52	62	65	63	70	63	46	55	65	63	67	84	82	72	64	63	58	60	61	71	88	78	78	78	78	67	62	72	72	81	67	68	66	74	89	74	58	59	62	62	69	63	56	56	56	59	62	69	64	60
60	54	64	64	70	73	59	45	60	63	62	58	67	64	64	72	79	59	59	70	50	66	53	45	65	63	61	65	72	61	61	61	61	61	65	65	65	65	65	65	65	65	64	64	64	64	64	64	64	64	64	62	62	62	62	62	62	62	62	64	67	64	50	56	65	67	69	63	58	58	60	65	64	61	60	66	73	74	66	59	49	57	57	51	38	53	60	60	61	59	54	51	64	59	51	61	66	64	58	47	56	57	62	59	62	58	49	58	63	63	68	76	54	54	48	56	43	49	52	62	65	63	70	63	46	55	65	63	67	84	82	72	64	63	58	60	61	71	88	78	78	78	78	67	62	72	72	81	67	68	66	74	89	74	58	59	62	62	69	63	56	56	56	59	62	69	64	60
68	60	62	60	67	74	59	48	51	59	53	54	66	63	68	76	78	52	51	66	37	63	50	50	63	67	69	68	73	73	81	77	74	89	83	78	79	79	65	60	69	80	58	66	85	77	73	79	67	77	80	74	72	82	78	80	74	77	71	68	67	65	50	58	66	70	70	69	63	62	62	66	65	66	63	68	71	72	66	56	53	62	64	59	48	57	59	60	60	64	59	56	62	59	57	64	66	66	58	50	56	60	66	61	65	63	57	61	83	77	67	71	55	51	54	62	54	52	56	64	70	63	69	67	46	58	67	61	68	72	73	68	62	62	62	64	65	75	83	86	80	84	75	72	66	85	84	71	68	69	69	75	77	73	60	62	59	62	66	63	59	82	62	69	72	71	67	65
60	54	64	64	70	73	59	45	60	63	62	58	67	64	64	72	79	59	59	70	50	66	53	45	65	63	61	65	72	61	61	61	61	61	65	65	65	65	65	65	65	65	64	64	64	64	64	64	64	64	64	62	62	62	62	62	62	62	62	64	67	64	50	56	65	67	69	63	58	58	60	65	64	61	60	66	73	74	66	59	49	57	57	51	38	53	60	60	61	59	54	51	64	59	51	61	66	64	58	47	56	57	62	59	62	58	49	58	63	63	68	76	54	54	48	56	43	49	52	62	65	63	70	63	46	55	65	63	67	84	82	72	64	63	58	60	61	71	88	78	78	78	78	67	62	72	72	81	67	68	66	74	89	74	58	59	62	62	69	63	56	56	56	59	62	69	64	60
63	60	64	66	68	75	61	48	57	65	64	56	70	68	65	73	76	55	58	61	42	66	62	54	68	68	68	71	75	71	79	80	69	82	81	76	76	72	62	61	67	76	64	64	85	79	76	79	64	78	82	77	70	74	79	81	75	75	72	67	68	67	57	59	68	70	71	65	60	63	65	66	67	67	63	70	72	71	69	60	55	62	64	58	51	59	63	62	65	64	60	58	67	63	54	65	69	67	62	52	59	60	65	64	65	60	55	62	83	74	68	72	59	58	55	58	52	53	59	67	70	68	71	67	50	60	70	67	72	77	76	67	66	66	62	58	59	71	80	83	77	83	70	63	58	82	83	71	66	66	67	73	77	72	60	62	62	64	73	68	65	78	52	57	64	65	61	65
70	67	71	65	69	75	72	50	46	62	59	59	74	75	71	81	77	39	36	71	29	74	68	61	67	78	76	71	65	76	84	82	84	92	88	87	88	87	74	67	77	84	62	73	91	81	76	77	53	75	87	79	83	90	88	86	79	80	74	75	75	84	70	70	75	76	83	79	73	74	70	75	78	73	73	87	90	79	79	73	66	74	75	73	65	74	73	68	72	72	78	77	87	75	66	71	74	74	74	69	74	75	80	76	75	69	65	71	92	88	77	85	73	72	70	71	71	62	66	74	81	77	81	83	67	65	78	76	94	93	94	91	75	71	78	76	74	83	92	95	88	89	83	78	75	87	97	80	78	77	78	84	85	78	81	71	72	82	86	82	73	91	75	75	76	81	79	80
70	67	71	65	69	75	72	50	46	62	59	59	74	75	71	81	77	39	36	71	29	74	68	61	67	78	76	71	65	76	84	82	84	92	88	87	88	87	74	67	77	84	62	73	91	81	76	77	53	75	87	79	83	90	88	86	79	80	74	75	75	84	70	70	75	76	83	79	73	74	70	75	78	73	73	87	90	79	79	73	66	74	75	73	65	74	73	68	72	72	78	77	87	75	66	71	74	74	74	69	74	75	80	76	75	69	65	71	92	88	77	85	73	72	70	71	71	62	66	74	81	77	81	83	67	65	78	76	94	93	94	91	75	71	78	76	74	83	92	95	88	89	83	78	75	87	97	80	78	77	78	84	85	78	81	71	72	82	86	82	73	91	75	75	76	81	79	80
70	67	71	65	69	75	72	50	46	62	59	59	74	75	71	81	77	39	36	71	29	74	68	61	67	78	76	71	65	76	84	82	84	92	88	87	88	87	74	67	77	84	62	73	91	81	76	77	53	75	87	79	83	90	88	86	79	80	74	75	75	84	70	70	75	76	83	79	73	74	70	75	78	73	73	87	90	79	79	73	66	74	75	73	65	74	73	68	72	72	78	77	87	75	66	71	74	74	74	69	74	75	80	76	75	69	65	71	92	88	77	85	73	72	70	71	71	62	66	74	81	77	81	83	67	65	78	76	94	93	94	91	75	71	78	76	74	83	92	95	88	89	83	78	75	87	97	80	78	77	78	84	85	78	81	71	72	82	86	82	73	91	75	75	76	81	79	80
70	67	71	65	69	75	72	50	46	62	59	59	74	75	71	81	77	39	36	71	29	74	68	61	67	78	76	71	65	76	84	82	84	92	88	87	88	87	74	67	77	84	62	73	91	81	76	77	53	75	87	79	83	90	88	86	79	80	74	75	75	84	70	70	75	76	83	79	73	74	70	75	78	73	73	87	90	79	79	73	66	74	75	73	65	74	73	68	72	72	78	77	87	75	66	71	74	74	74	69	74	75	80	76	75	69	65	71	92	88	77	85	73	72	70	71	71	62	66	74	81	77	81	83	67	65	78	76	94	93	94	91	75	71	78	76	74	83	92	95	88	89	83	78	75	87	97	80	78	77	78	84	85	78	81	71	72	82	86	82	73	91	75	75	76	81	79	80
48	57	65	64	56	70	68	65	73	76	55	58	61	42	66	62	54	68	68	68	71	75	71	79	80	69	82	81	76	76	72	62	61	67	76	64	64	85	79	76	79	64	78	82	77	70	74	79	81	75	75	72	67	68	67	57	59	68	70	71	65	60	63	65	66	67	67	63	70	72	71	69	60	55	62	64	58	51	59	63	62	65	64	60	58	67	63	54	65	69	67	62	52	59	60	65	64	65	60	55	62	83	74	68	72	59	58	55	58	52	53	59	67	70	68	71	67	50	60	70	67	72	77	76	67	66	66	62	58	59	71	80	83	77	83	70	63	58	82	83	71	66	66	67	73	77	72	60	62	62	64	73	68	65	78	52	57	64	65	61	65	68	65	70	68	70	69	71
48	57	65	64	56	70	68	65	73	76	55	58	61	42	66	62	54	68	68	68	71	75	71	79	80	69	82	81	76	76	72	62	61	67	76	64	64	85	79	76	79	64	78	82	77	70	74	79	81	75	75	72	67	68	67	57	59	68	70	71	65	60	63	65	66	67	67	63	70	72	71	69	60	55	62	64	58	51	59	63	62	65	64	60	58	67	63	54	65	69	67	62	52	59	60	65	64	65	60	55	62	83	74	68	72	59	58	55	58	52	53	59	67	70	68	71	67	50	60	70	67	72	77	76	67	66	66	62	58	59	71	80	83	77	83	70	63	58	82	83	71	66	66	67	73	77	72	60	62	62	64	73	68	65	78	52	57	64	65	61	65	68	65	70	68	70	69	71
45	60	63	62	58	67	64	64	72	79	59	59	70	50	66	53	45	65	63	61	65	72	61	61	61	61	61	65	65	65	65	65	65	65	65	64	64	64	64	64	64	64	64	64	62	62	62	62	62	62	62	62	64	67	64	50	56	65	67	69	63	58	58	60	65	64	61	60	66	73	74	66	59	49	57	57	51	38	53	60	60	61	59	54	51	64	59	51	61	66	64	58	47	56	57	62	59	62	58	49	58	63	63	68	76	54	54	48	56	43	49	52	62	65	63	70	63	46	55	65	63	67	84	82	72	64	63	58	60	61	71	88	78	78	78	78	67	62	72	72	81	67	68	66	74	89	74	58	59	62	62	69	63	56	56	56	59	62	69	64	60	64	61	66	68	69	65	68
48	57	65	64	56	70	68	65	73	76	55	58	61	42	66	62	54	68	68	68	71	75	71	79	80	69	82	81	76	76	72	62	61	67	76	64	64	85	79	76	79	64	78	82	77	70	74	79	81	75	75	72	67	68	67	57	59	68	70	71	65	60	63	65	66	67	67	63	70	72	71	69	60	55	62	64	58	51	59	63	62	65	64	60	58	67	63	54	65	69	67	62	52	59	60	65	64	65	60	55	62	83	74	68	72	59	58	55	58	52	53	59	67	70	68	71	67	50	60	70	67	72	77	76	67	66	66	62	58	59	71	80	83	77	83	70	63	58	82	83	71	66	66	67	73	77	72	60	62	62	64	73	68	65	78	52	57	64	65	61	65	68	65	70	68	70	69	71
48	57	65	64	56	70	68	65	73	76	55	58	61	42	66	62	54	68	68	68	71	75	71	79	80	69	82	81	76	76	72	62	61	67	76	64	64	85	79	76	79	64	78	82	77	70	74	79	81	75	75	72	67	68	67	57	59	68	70	71	65	60	63	65	66	67	67	63	70	72	71	69	60	55	62	64	58	51	59	63	62	65	64	60	58	67	63	54	65	69	67	62	52	59	60	65	64	65	60	55	62	83	74	68	72	59	58	55	58	52	53	59	67	70	68	71	67	50	60	70	67	72	77	76	67	66	66	62	58	59	71	80	83	77	83	70	63	58	82	83	71	66	66	67	73	77	72	60	62	62	64	73	68	65	78	52	57	64	65	61	65	68	65	70	68	70	69	71
45	60	63	62	58	67	64	64	72	79	59	59	70	50	66	53	45	65	63	61	65	72	61	61	61	61	61	65	65	65	65	65	65	65	65	64	64	64	64	64	64	64	64	64	62	62	62	62	62	62	62	62	64	67	64	50	56	65	67	69	63	58	58	60	65	64	61	60	66	73	74	66	59	49	57	57	51	38	53	60	60	61	59	54	51	64	59	51	61	66	64	58	47	56	57	62	59	62	58	49	58	63	63	68	76	54	54	48	56	43	49	52	62	65	63	70	63	46	55	65	63	67	84	82	72	64	63	58	60	61	71	88	78	78	78	78	67	62	72	72	81	67	68	66	74	89	74	58	59	62	62	69	63	56	56	56	59	62	69	64	60	64	61	66	68	69	65	68
48	57	65	64	56	70	68	65	73	76	55	58	61	42	66	62	54	68	68	68	71	75	71	79	80	69	82	81	76	76	72	62	61	67	76	64	64	85	79	76	79	64	78	82	77	70	74	79	81	75	75	72	67	68	67	57	59	68	70	71	65	60	63	65	66	67	67	63	70	72	71	69	60	55	62	64	58	51	59	63	62	65	64	60	58	67	63	54	65	69	67	62	52	59	60	65	64	65	60	55	62	83	74	68	72	59	58	55	58	52	53	59	67	70	68	71	67	50	60	70	67	72	77	76	67	66	66	62	58	59	71	80	83	77	83	70	63	58	82	83	71	66	66	67	73	77	72	60	62	62	64	73	68	65	78	52	57	64	65	61	65	68	65	70	68	70	69	71
45	60	63	62	58	67	64	64	72	79	59	59	70	50	66	53	45	65	63	61	65	72	61	61	61	61	61	65	65	65	65	65	65	65	65	64	64	64	64	64	64	64	64	64	62	62	62	62	62	62	62	62	64	67	64	50	56	65	67	69	63	58	58	60	65	64	61	60	66	73	74	66	59	49	57	57	51	38	53	60	60	61	59	54	51	64	59	51	61	66	64	58	47	56	57	62	59	62	58	49	58	63	63	68	76	54	54	48	56	43	49	52	62	65	63	70	63	46	55	65	63	67	84	82	72	64	63	58	60	61	71	88	78	78	78	78	67	62	72	72	81	67	68	66	74	89	74	58	59	62	62	69	63	56	56	56	59	62	69	64	60	64	61	66	68	69	65	68
45	60	63	62	58	67	64	64	72	79	59	59	70	50	66	53	45	65	63	61	65	72	61	61	61	61	61	65	65	65	65	65	65	65	65	64	64	64	64	64	64	64	64	64	62	62	62	62	62	62	62	62	64	67	64	50	56	65	67	69	63	58	58	60	65	64	61	60	66	73	74	66	59	49	57	57	51	38	53	60	60	61	59	54	51	64	59	51	61	66	64	58	47	56	57	62	59	62	58	49	58	63	63	68	76	54	54	48	56	43	49	52	62	65	63	70	63	46	55	65	63	67	84	82	72	64	63	58	60	61	71	88	78	78	78	78	67	62	72	72	81	67	68	66	74	89	74	58	59	62	62	69	63	56	56	56	59	62	69	64	60	64	61	66	68	69	65	68
48	57	65	64	56	70	68	65	73	76	55	58	61	42	66	62	54	68	68	68	71	75	71	79	80	69	82	81	76	76	72	62	61	67	76	64	64	85	79	76	79	64	78	82	77	70	74	79	81	75	75	72	67	68	67	57	59	68	70	71	65	60	63	65	66	67	67	63	70	72	71	69	60	55	62	64	58	51	59	63	62	65	64	60	58	67	63	54	65	69	67	62	52	59	60	65	64	65	60	55	62	83	74	68	72	59	58	55	58	52	53	59	67	70	68	71	67	50	60	70	67	72	77	76	67	66	66	62	58	59	71	80	83	77	83	70	63	58	82	83	71	66	66	67	73	77	72	60	62	62	64	73	68	65	78	52	57	64	65	61	65	68	65	70	68	70	69	71
45	60	63	62	58	67	64	64	72	79	59	59	70	50	66	53	45	65	63	61	65	72	61	61	61	61	61	65	65	65	65	65	65	65	65	64	64	64	64	64	64	64	64	64	62	62	62	62	62	62	62	62	64	67	64	50	56	65	67	69	63	58	58	60	65	64	61	60	66	73	74	66	59	49	57	57	51	38	53	60	60	61	59	54	51	64	59	51	61	66	64	58	47	56	57	62	59	62	58	49	58	63	63	68	76	54	54	48	56	43	49	52	62	65	63	70	63	46	55	65	63	67	84	82	72	64	63	58	60	61	71	88	78	78	78	78	67	62	72	72	81	67	68	66	74	89	74	58	59	62	62	69	63	56	56	56	59	62	69	64	60	64	61	66	68	69	65	68
65	73	76	55	58	61	42	66	62	54	68	68	68	71	75	71	79	80	69	82	81	76	76	72	62	61	67	76	64	64	85	79	76	79	64	78	82	77	70	74	79	81	75	75	72	67	68	67	57	59	68	70	71	65	60	63	65	66	67	67	63	70	72	71	69	60	55	62	64	58	51	59	63	62	65	64	60	58	67	63	54	65	69	67	62	52	59	60	65	64	65	60	55	62	83	74	68	72	59	58	55	58	52	53	59	67	70	68	71	67	50	60	70	67	72	77	76	67	66	66	62	58	59	71	80	83	77	83	70	63	58	82	83	71	66	66	67	73	77	72	60	62	62	64	73	68	65	78	52	57	64	65	61	65	68	65	70	68	70	69	71	68	75	78	70	63	67	70
65	73	76	55	58	61	42	66	62	54	68	68	68	71	75	71	79	80	69	82	81	76	76	72	62	61	67	76	64	64	85	79	76	79	64	78	82	77	70	74	79	81	75	75	72	67	68	67	57	59	68	70	71	65	60	63	65	66	67	67	63	70	72	71	69	60	55	62	64	58	51	59	63	62	65	64	60	58	67	63	54	65	69	67	62	52	59	60	65	64	65	60	55	62	83	74	68	72	59	58	55	58	52	53	59	67	70	68	71	67	50	60	70	67	72	77	76	67	66	66	62	58	59	71	80	83	77	83	70	63	58	82	83	71	66	66	67	73	77	72	60	62	62	64	73	68	65	78	52	57	64	65	61	65	68	65	70	68	70	69	71	68	75	78	70	63	67	70
65	73	76	55	58	61	42	66	62	54	68	68	68	71	75	71	79	80	69	82	81	76	76	72	62	61	67	76	64	64	85	79	76	79	64	78	82	77	70	74	79	81	75	75	72	67	68	67	57	59	68	70	71	65	60	63	65	66	67	67	63	70	72	71	69	60	55	62	64	58	51	59	63	62	65	64	60	58	67	63	54	65	69	67	62	52	59	60	65	64	65	60	55	62	83	74	68	72	59	58	55	58	52	53	59	67	70	68	71	67	50	60	70	67	72	77	76	67	66	66	62	58	59	71	80	83	77	83	70	63	58	82	83	71	66	66	67	73	77	72	60	62	62	64	73	68	65	78	52	57	64	65	61	65	68	65	70	68	70	69	71	68	75	78	70	63	67	70
65	73	76	55	58	61	42	66	62	54	68	68	68	71	75	71	79	80	69	82	81	76	76	72	62	61	67	76	64	64	85	79	76	79	64	78	82	77	70	74	79	81	75	75	72	67	68	67	57	59	68	70	71	65	60	63	65	66	67	67	63	70	72	71	69	60	55	62	64	58	51	59	63	62	65	64	60	58	67	63	54	65	69	67	62	52	59	60	65	64	65	60	55	62	83	74	68	72	59	58	55	58	52	53	59	67	70	68	71	67	50	60	70	67	72	77	76	67	66	66	62	58	59	71	80	83	77	83	70	63	58	82	83	71	66	66	67	73	77	72	60	62	62	64	73	68	65	78	52	57	64	65	61	65	68	65	70	68	70	69	71	68	75	78	70	63	67	70
65	73	76	55	58	61	42	66	62	54	68	68	68	71	75	71	79	80	69	82	81	76	76	72	62	61	67	76	64	64	85	79	76	79	64	78	82	77	70	74	79	81	75	75	72	67	68	67	57	59	68	70	71	65	60	63	65	66	67	67	63	70	72	71	69	60	55	62	64	58	51	59	63	62	65	64	60	58	67	63	54	65	69	67	62	52	59	60	65	64	65	60	55	62	83	74	68	72	59	58	55	58	52	53	59	67	70	68	71	67	50	60	70	67	72	77	76	67	66	66	62	58	59	71	80	83	77	83	70	63	58	82	83	71	66	66	67	73	77	72	60	62	62	64	73	68	65	78	52	57	64	65	61	65	68	65	70	68	70	69	71	68	75	78	70	63	67	70
65	73	76	55	58	61	42	66	62	54	68	68	68	71	75	71	79	80	69	82	81	76	76	72	62	61	67	76	64	64	85	79	76	79	64	78	82	77	70	74	79	81	75	75	72	67	68	67	57	59	68	70	71	65	60	63	65	66	67	67	63	70	72	71	69	60	55	62	64	58	51	59	63	62	65	64	60	58	67	63	54	65	69	67	62	52	59	60	65	64	65	60	55	62	83	74	68	72	59	58	55	58	52	53	59	67	70	68	71	67	50	60	70	67	72	77	76	67	66	66	62	58	59	71	80	83	77	83	70	63	58	82	83	71	66	66	67	73	77	72	60	62	62	64	73	68	65	78	52	57	64	65	61	65	68	65	70	68	70	69	71	68	75	78	70	63	67	70
64	72	79	59	59	70	50	66	53	45	65	63	61	65	72	61	61	61	61	61	65	65	65	65	65	65	65	65	64	64	64	64	64	64	64	64	64	62	62	62	62	62	62	62	62	64	67	64	50	56	65	67	69	63	58	58	60	65	64	61	60	66	73	74	66	59	49	57	57	51	38	53	60	60	61	59	54	51	64	59	51	61	66	64	58	47	56	57	62	59	62	58	49	58	63	63	68	76	54	54	48	56	43	49	52	62	65	63	70	63	46	55	65	63	67	84	82	72	64	63	58	60	61	71	88	78	78	78	78	67	62	72	72	81	67	68	66	74	89	74	58	59	62	62	69	63	56	56	56	59	62	69	64	60	64	61	66	68	69	65	68	64	75	86	74	61	66	73
65	73	76	55	58	61	42	66	62	54	68	68	68	71	75	71	79	80	69	82	81	76	76	72	62	61	67	76	64	64	85	79	76	79	64	78	82	77	70	74	79	81	75	75	72	67	68	67	57	59	68	70	71	65	60	63	65	66	67	67	63	70	72	71	69	60	55	62	64	58	51	59	63	62	65	64	60	58	67	63	54	65	69	67	62	52	59	60	65	64	65	60	55	62	83	74	68	72	59	58	55	58	52	53	59	67	70	68	71	67	50	60	70	67	72	77	76	67	66	66	62	58	59	71	80	83	77	83	70	63	58	82	83	71	66	66	67	73	77	72	60	62	62	64	73	68	65	78	52	57	64	65	61	65	68	65	70	68	70	69	71	68	75	78	70	63	67	70
68	72	77	62	68	72	61	63	60	59	72	71	73	74	75	69	72	83	76	82	76	77	81	76	65	62	66	74	60	64	86	83	79	81	82	83	82	78	75	74	82	82	78	75	72	74	71	74	62	63	67	68	82	74	67	68	65	67	70	65	65	71	71	70	66	62	57	63	66	62	56	66	63	68	66	65	64	62	73	68	60	65	66	69	68	62	67	68	73	70	68	64	58	65	79	75	69	70	60	64	60	58	59	54	59	68	67	68	72	71	56	59	64	62	72	75	81	78	67	63	62	62	60	68	77	79	76	86	65	72	65	84	80	68	66	65	66	73	78	71	68	62	61	67	65	64	61	73	53	54	57	67	65	63	63	66	69	66	66	65	70	66	74	78	68	65	67	68
68	72	77	62	68	72	61	63	60	59	72	71	73	74	75	69	72	83	76	82	76	77	81	76	65	62	66	74	60	64	86	83	79	81	82	83	82	78	75	74	82	82	78	75	72	74	71	74	62	63	67	68	82	74	67	68	65	67	70	65	65	71	71	70	66	62	57	63	66	62	56	66	63	68	66	65	64	62	73	68	60	65	66	69	68	62	67	68	73	70	68	64	58	65	79	75	69	70	60	64	60	58	59	54	59	68	67	68	72	71	56	59	64	62	72	75	81	78	67	63	62	62	60	68	77	79	76	86	65	72	65	84	80	68	66	65	66	73	78	71	68	62	61	67	65	64	61	73	53	54	57	67	65	63	63	66	69	66	66	65	70	66	74	78	68	65	67	68
65	73	76	55	58	61	42	66	62	54	68	68	68	71	75	71	79	80	69	82	81	76	76	72	62	61	67	76	64	64	85	79	76	79	64	78	82	77	70	74	79	81	75	75	72	67	68	67	57	59	68	70	71	65	60	63	65	66	67	67	63	70	72	71	69	60	55	62	64	58	51	59	63	62	65	64	60	58	67	63	54	65	69	67	62	52	59	60	65	64	65	60	55	62	83	74	68	72	59	58	55	58	52	53	59	67	70	68	71	67	50	60	70	67	72	77	76	67	66	66	62	58	59	71	80	83	77	83	70	63	58	82	83	71	66	66	67	73	77	72	60	62	62	64	73	68	65	78	52	57	64	65	61	65	68	65	70	68	70	69	71	68	75	78	70	63	67	70
68	76	78	52	51	66	37	63	50	50	63	67	69	68	73	73	81	77	74	89	83	78	79	79	65	60	69	80	58	66	85	77	73	79	67	77	80	74	72	82	78	80	74	77	71	68	67	65	50	58	66	70	70	69	63	62	62	66	65	66	63	68	71	72	66	56	53	62	64	59	48	57	59	60	60	64	59	56	62	59	57	64	66	66	58	50	56	60	66	61	65	63	57	61	83	77	67	71	55	51	54	62	54	52	56	64	70	63	69	67	46	58	67	61	68	72	73	68	62	62	62	64	65	75	83	86	80	84	75	72	66	85	84	71	68	69	69	75	77	73	60	62	59	62	66	63	59	82	62	69	72	71	67	65	66	65	69	65	70	66	68	66	73	78	68	63	71	75
64	72	79	59	59	70	50	66	53	45	65	63	61	65	72	61	61	61	61	61	65	65	65	65	65	65	65	65	64	64	64	64	64	64	64	64	64	62	62	62	62	62	62	62	62	64	67	64	50	56	65	67	69	63	58	58	60	65	64	61	60	66	73	74	66	59	49	57	57	51	38	53	60	60	61	59	54	51	64	59	51	61	66	64	58	47	56	57	62	59	62	58	49	58	63	63	68	76	54	54	48	56	43	49	52	62	65	63	70	63	46	55	65	63	67	84	82	72	64	63	58	60	61	71	88	78	78	78	78	67	62	72	72	81	67	68	66	74	89	74	58	59	62	62	69	63	56	56	56	59	62	69	64	60	64	61	66	68	69	65	68	64	75	86	74	61	66	73
68	76	78	52	51	66	37	63	50	50	63	67	69	68	73	73	81	77	74	89	83	78	79	79	65	60	69	80	58	66	85	77	73	79	67	77	80	74	72	82	78	80	74	77	71	68	67	65	50	58	66	70	70	69	63	62	62	66	65	66	63	68	71	72	66	56	53	62	64	59	48	57	59	60	60	64	59	56	62	59	57	64	66	66	58	50	56	60	66	61	65	63	57	61	83	77	67	71	55	51	54	62	54	52	56	64	70	63	69	67	46	58	67	61	68	72	73	68	62	62	62	64	65	75	83	86	80	84	75	72	66	85	84	71	68	69	69	75	77	73	60	62	59	62	66	63	59	82	62	69	72	71	67	65	66	65	69	65	70	66	68	66	73	78	68	63	71	75
65	73	76	55	58	61	42	66	62	54	68	68	68	71	75	71	79	80	69	82	81	76	76	72	62	61	67	76	64	64	85	79	76	79	64	78	82	77	70	74	79	81	75	75	72	67	68	67	57	59	68	70	71	65	60	63	65	66	67	67	63	70	72	71	69	60	55	62	64	58	51	59	63	62	65	64	60	58	67	63	54	65	69	67	62	52	59	60	65	64	65	60	55	62	83	74	68	72	59	58	55	58	52	53	59	67	70	68	71	67	50	60	70	67	72	77	76	67	66	66	62	58	59	71	80	83	77	83	70	63	58	82	83	71	66	66	67	73	77	72	60	62	62	64	73	68	65	78	52	57	64	65	61	65	68	65	70	68	70	69	71	68	75	78	70	63	67	70
65	73	76	55	58	61	42	66	62	54	68	68	68	71	75	71	79	80	69	82	81	76	76	72	62	61	67	76	64	64	85	79	76	79	64	78	82	77	70	74	79	81	75	75	72	67	68	67	57	59	68	70	71	65	60	63	65	66	67	67	63	70	72	71	69	60	55	62	64	58	51	59	63	62	65	64	60	58	67	63	54	65	69	67	62	52	59	60	65	64	65	60	55	62	83	74	68	72	59	58	55	58	52	53	59	67	70	68	71	67	50	60	70	67	72	77	76	67	66	66	62	58	59	71	80	83	77	83	70	63	58	82	83	71	66	66	67	73	77	72	60	62	62	64	73	68	65	78	52	57	64	65	61	65	68	65	70	68	70	69	71	68	75	78	70	63	67	70
65	73	76	55	58	61	42	66	62	54	68	68	68	71	75	71	79	80	69	82	81	76	76	72	62	61	67	76	64	64	85	79	76	79	64	78	82	77	70	74	79	81	75	75	72	67	68	67	57	59	68	70	71	65	60	63	65	66	67	67	63	70	72	71	69	60	55	62	64	58	51	59	63	62	65	64	60	58	67	63	54	65	69	67	62	52	59	60	65	64	65	60	55	62	83	74	68	72	59	58	55	58	52	53	59	67	70	68	71	67	50	60	70	67	72	77	76	67	66	66	62	58	59	71	80	83	77	83	70	63	58	82	83	71	66	66	67	73	77	72	60	62	62	64	73	68	65	78	52	57	64	65	61	65	68	65	70	68	70	69	71	68	75	78	70	63	67	70
64	72	79	59	59	70	50	66	53	45	65	63	61	65	72	61	61	61	61	61	65	65	65	65	65	65	65	65	64	64	64	64	64	64	64	64	64	62	62	62	62	62	62	62	62	64	67	64	50	56	65	67	69	63	58	58	60	65	64	61	60	66	73	74	66	59	49	57	57	51	38	53	60	60	61	59	54	51	64	59	51	61	66	64	58	47	56	57	62	59	62	58	49	58	63	63	68	76	54	54	48	56	43	49	52	62	65	63	70	63	46	55	65	63	67	84	82	72	64	63	58	60	61	71	88	78	78	78	78	67	62	72	72	81	67	68	66	74	89	74	58	59	62	62	69	63	56	56	56	59	62	69	64	60	64	61	66	68	69	65	68	64	75	86	74	61	66	73
71	81	77	39	36	71	29	74	68	61	67	78	76	71	65	76	84	82	84	92	88	87	88	87	74	67	77	84	62	73	91	81	76	77	53	75	87	79	83	90	88	86	79	80	74	75	75	84	70	70	75	76	83	79	73	74	70	75	78	73	73	87	90	79	79	73	66	74	75	73	65	74	73	68	72	72	78	77	87	75	66	71	74	74	74	69	74	75	80	76	75	69	65	71	92	88	77	85	73	72	70	71	71	62	66	74	81	77	81	83	67	65	78	76	94	93	94	91	75	71	78	76	74	83	92	95	88	89	83	78	75	87	97	80	78	77	78	84	85	78	81	71	72	82	86	82	73	91	75	75	76	81	79	80	73	75	75	78	78	74	81	76	83	89	82	74	78	83
71	81	77	39	36	71	29	74	68	61	67	78	76	71	65	76	84	82	84	92	88	87	88	87	74	67	77	84	62	73	91	81	76	77	53	75	87	79	83	90	88	86	79	80	74	75	75	84	70	70	75	76	83	79	73	74	70	75	78	73	73	87	90	79	79	73	66	74	75	73	65	74	73	68	72	72	78	77	87	75	66	71	74	74	74	69	74	75	80	76	75	69	65	71	92	88	77	85	73	72	70	71	71	62	66	74	81	77	81	83	67	65	78	76	94	93	94	91	75	71	78	76	74	83	92	95	88	89	83	78	75	87	97	80	78	77	78	84	85	78	81	71	72	82	86	82	73	91	75	75	76	81	79	80	73	75	75	78	78	74	81	76	83	89	82	74	78	83
66	62	54	68	68	68	71	75	71	79	80	69	82	81	76	76	72	62	61	67	76	64	64	85	79	76	79	64	78	82	77	70	74	79	81	75	75	72	67	68	67	57	59	68	70	71	65	60	63	65	66	67	67	63	70	72	71	69	60	55	62	64	58	51	59	63	62	65	64	60	58	67	63	54	65	69	67	62	52	59	60	65	64	65	60	55	62	83	74	68	72	59	58	55	58	52	53	59	67	70	68	71	67	50	60	70	67	72	77	76	67	66	66	62	58	59	71	80	83	77	83	70	63	58	82	83	71	66	66	67	73	77	72	60	62	62	64	73	68	65	78	52	57	64	65	61	65	68	65	70	68	70	69	71	68	75	78	70	63	67	70	62	64	66	67	71	71	73
66	62	54	68	68	68	71	75	71	79	80	69	82	81	76	76	72	62	61	67	76	64	64	85	79	76	79	64	78	82	77	70	74	79	81	75	75	72	67	68	67	57	59	68	70	71	65	60	63	65	66	67	67	63	70	72	71	69	60	55	62	64	58	51	59	63	62	65	64	60	58	67	63	54	65	69	67	62	52	59	60	65	64	65	60	55	62	83	74	68	72	59	58	55	58	52	53	59	67	70	68	71	67	50	60	70	67	72	77	76	67	66	66	62	58	59	71	80	83	77	83	70	63	58	82	83	71	66	66	67	73	77	72	60	62	62	64	73	68	65	78	52	57	64	65	61	65	68	65	70	68	70	69	71	68	75	78	70	63	67	70	62	64	66	67	71	71	73
66	53	45	65	63	61	65	72	61	61	61	61	61	65	65	65	65	65	65	65	65	64	64	64	64	64	64	64	64	64	62	62	62	62	62	62	62	62	64	67	64	50	56	65	67	69	63	58	58	60	65	64	61	60	66	73	74	66	59	49	57	57	51	38	53	60	60	61	59	54	51	64	59	51	61	66	64	58	47	56	57	62	59	62	58	49	58	63	63	68	76	54	54	48	56	43	49	52	62	65	63	70	63	46	55	65	63	67	84	82	72	64	63	58	60	61	71	88	78	78	78	78	67	62	72	72	81	67	68	66	74	89	74	58	59	62	62	69	63	56	56	56	59	62	69	64	60	64	61	66	68	69	65	68	64	75	86	74	61	66	73	64	61	65	66	65	72	76
66	62	54	68	68	68	71	75	71	79	80	69	82	81	76	76	72	62	61	67	76	64	64	85	79	76	79	64	78	82	77	70	74	79	81	75	75	72	67	68	67	57	59	68	70	71	65	60	63	65	66	67	67	63	70	72	71	69	60	55	62	64	58	51	59	63	62	65	64	60	58	67	63	54	65	69	67	62	52	59	60	65	64	65	60	55	62	83	74	68	72	59	58	55	58	52	53	59	67	70	68	71	67	50	60	70	67	72	77	76	67	66	66	62	58	59	71	80	83	77	83	70	63	58	82	83	71	66	66	67	73	77	72	60	62	62	64	73	68	65	78	52	57	64	65	61	65	68	65	70	68	70	69	71	68	75	78	70	63	67	70	62	64	66	67	71	71	73
66	53	45	65	63	61	65	72	61	61	61	61	61	65	65	65	65	65	65	65	65	64	64	64	64	64	64	64	64	64	62	62	62	62	62	62	62	62	64	67	64	50	56	65	67	69	63	58	58	60	65	64	61	60	66	73	74	66	59	49	57	57	51	38	53	60	60	61	59	54	51	64	59	51	61	66	64	58	47	56	57	62	59	62	58	49	58	63	63	68	76	54	54	48	56	43	49	52	62	65	63	70	63	46	55	65	63	67	84	82	72	64	63	58	60	61	71	88	78	78	78	78	67	62	72	72	81	67	68	66	74	89	74	58	59	62	62	69	63	56	56	56	59	62	69	64	60	64	61	66	68	69	65	68	64	75	86	74	61	66	73	64	61	65	66	65	72	76
66	62	54	68	68	68	71	75	71	79	80	69	82	81	76	76	72	62	61	67	76	64	64	85	79	76	79	64	78	82	77	70	74	79	81	75	75	72	67	68	67	57	59	68	70	71	65	60	63	65	66	67	67	63	70	72	71	69	60	55	62	64	58	51	59	63	62	65	64	60	58	67	63	54	65	69	67	62	52	59	60	65	64	65	60	55	62	83	74	68	72	59	58	55	58	52	53	59	67	70	68	71	67	50	60	70	67	72	77	76	67	66	66	62	58	59	71	80	83	77	83	70	63	58	82	83	71	66	66	67	73	77	72	60	62	62	64	73	68	65	78	52	57	64	65	61	65	68	65	70	68	70	69	71	68	75	78	70	63	67	70	62	64	66	67	71	71	73
63	50	50	63	67	69	68	73	73	81	77	74	89	83	78	79	79	65	60	69	80	58	66	85	77	73	79	67	77	80	74	72	82	78	80	74	77	71	68	67	65	50	58	66	70	70	69	63	62	62	66	65	66	63	68	71	72	66	56	53	62	64	59	48	57	59	60	60	64	59	56	62	59	57	64	66	66	58	50	56	60	66	61	65	63	57	61	83	77	67	71	55	51	54	62	54	52	56	64	70	63	69	67	46	58	67	61	68	72	73	68	62	62	62	64	65	75	83	86	80	84	75	72	66	85	84	71	68	69	69	75	77	73	60	62	59	62	66	63	59	82	62	69	72	71	67	65	66	65	69	65	70	66	68	66	73	78	68	63	71	75	66	58	66	65	69	71	73
66	53	45	65	63	61	65	72	61	61	61	61	61	65	65	65	65	65	65	65	65	64	64	64	64	64	64	64	64	64	62	62	62	62	62	62	62	62	64	67	64	50	56	65	67	69	63	58	58	60	65	64	61	60	66	73	74	66	59	49	57	57	51	38	53	60	60	61	59	54	51	64	59	51	61	66	64	58	47	56	57	62	59	62	58	49	58	63	63	68	76	54	54	48	56	43	49	52	62	65	63	70	63	46	55	65	63	67	84	82	72	64	63	58	60	61	71	88	78	78	78	78	67	62	72	72	81	67	68	66	74	89	74	58	59	62	62	69	63	56	56	56	59	62	69	64	60	64	61	66	68	69	65	68	64	75	86	74	61	66	73	64	61	65	66	65	72	76
66	53	45	65	63	61	65	72	61	61	61	61	61	65	65	65	65	65	65	65	65	64	64	64	64	64	64	64	64	64	62	62	62	62	62	62	62	62	64	67	64	50	56	65	67	69	63	58	58	60	65	64	61	60	66	73	74	66	59	49	57	57	51	38	53	60	60	61	59	54	51	64	59	51	61	66	64	58	47	56	57	62	59	62	58	49	58	63	63	68	76	54	54	48	56	43	49	52	62	65	63	70	63	46	55	65	63	67	84	82	72	64	63	58	60	61	71	88	78	78	78	78	67	62	72	72	81	67	68	66	74	89	74	58	59	62	62	69	63	56	56	56	59	62	69	64	60	64	61	66	68	69	65	68	64	75	86	74	61	66	73	64	61	65	66	65	72	76
66	62	54	68	68	68	71	75	71	79	80	69	82	81	76	76	72	62	61	67	76	64	64	85	79	76	79	64	78	82	77	70	74	79	81	75	75	72	67	68	67	57	59	68	70	71	65	60	63	65	66	67	67	63	70	72	71	69	60	55	62	64	58	51	59	63	62	65	64	60	58	67	63	54	65	69	67	62	52	59	60	65	64	65	60	55	62	83	74	68	72	59	58	55	58	52	53	59	67	70	68	71	67	50	60	70	67	72	77	76	67	66	66	62	58	59	71	80	83	77	83	70	63	58	82	83	71	66	66	67	73	77	72	60	62	62	64	73	68	65	78	52	57	64	65	61	65	68	65	70	68	70	69	71	68	75	78	70	63	67	70	62	64	66	67	71	71	73
74	68	61	67	78	76	71	65	76	84	82	84	92	88	87	88	87	74	67	77	84	62	73	91	81	76	77	53	75	87	79	83	90	88	86	79	80	74	75	75	84	70	70	75	76	83	79	73	74	70	75	78	73	73	87	90	79	79	73	66	74	75	73	65	74	73	68	72	72	78	77	87	75	66	71	74	74	74	69	74	75	80	76	75	69	65	71	92	88	77	85	73	72	70	71	71	62	66	74	81	77	81	83	67	65	78	76	94	93	94	91	75	71	78	76	74	83	92	95	88	89	83	78	75	87	97	80	78	77	78	84	85	78	81	71	72	82	86	82	73	91	75	75	76	81	79	80	73	75	75	78	78	74	81	76	83	89	82	74	78	83	74	69	73	77	76	79	79
74	68	61	67	78	76	71	65	76	84	82	84	92	88	87	88	87	74	67	77	84	62	73	91	81	76	77	53	75	87	79	83	90	88	86	79	80	74	75	75	84	70	70	75	76	83	79	73	74	70	75	78	73	73	87	90	79	79	73	66	74	75	73	65	74	73	68	72	72	78	77	87	75	66	71	74	74	74	69	74	75	80	76	75	69	65	71	92	88	77	85	73	72	70	71	71	62	66	74	81	77	81	83	67	65	78	76	94	93	94	91	75	71	78	76	74	83	92	95	88	89	83	78	75	87	97	80	78	77	78	84	85	78	81	71	72	82	86	82	73	91	75	75	76	81	79	80	73	75	75	78	78	74	81	76	83	89	82	74	78	83	74	69	73	77	76	79	79
75	71	79	80	69	82	81	76	76	72	62	61	67	76	64	64	85	79	76	79	64	78	82	77	70	74	79	81	75	75	72	67	68	67	57	59	68	70	71	65	60	63	65	66	67	67	63	70	72	71	69	60	55	62	64	58	51	59	63	62	65	64	60	58	67	63	54	65	69	67	62	52	59	60	65	64	65	60	55	62	83	74	68	72	59	58	55	58	52	53	59	67	70	68	71	67	50	60	70	67	72	77	76	67	66	66	62	58	59	71	80	83	77	83	70	63	58	82	83	71	66	66	67	73	77	72	60	62	62	64	73	68	65	78	52	57	64	65	61	65	68	65	70	68	70	69	71	68	75	78	70	63	67	70	62	64	66	67	71	71	73	73	71	77	78	74	74	76
75	71	79	80	69	82	81	76	76	72	62	61	67	76	64	64	85	79	76	79	64	78	82	77	70	74	79	81	75	75	72	67	68	67	57	59	68	70	71	65	60	63	65	66	67	67	63	70	72	71	69	60	55	62	64	58	51	59	63	62	65	64	60	58	67	63	54	65	69	67	62	52	59	60	65	64	65	60	55	62	83	74	68	72	59	58	55	58	52	53	59	67	70	68	71	67	50	60	70	67	72	77	76	67	66	66	62	58	59	71	80	83	77	83	70	63	58	82	83	71	66	66	67	73	77	72	60	62	62	64	73	68	65	78	52	57	64	65	61	65	68	65	70	68	70	69	71	68	75	78	70	63	67	70	62	64	66	67	71	71	73	73	71	77	78	74	74	76
75	71	79	80	69	82	81	76	76	72	62	61	67	76	64	64	85	79	76	79	64	78	82	77	70	74	79	81	75	75	72	67	68	67	57	59	68	70	71	65	60	63	65	66	67	67	63	70	72	71	69	60	55	62	64	58	51	59	63	62	65	64	60	58	67	63	54	65	69	67	62	52	59	60	65	64	65	60	55	62	83	74	68	72	59	58	55	58	52	53	59	67	70	68	71	67	50	60	70	67	72	77	76	67	66	66	62	58	59	71	80	83	77	83	70	63	58	82	83	71	66	66	67	73	77	72	60	62	62	64	73	68	65	78	52	57	64	65	61	65	68	65	70	68	70	69	71	68	75	78	70	63	67	70	62	64	66	67	71	71	73	73	71	77	78	74	74	76
75	71	79	80	69	82	81	76	76	72	62	61	67	76	64	64	85	79	76	79	64	78	82	77	70	74	79	81	75	75	72	67	68	67	57	59	68	70	71	65	60	63	65	66	67	67	63	70	72	71	69	60	55	62	64	58	51	59	63	62	65	64	60	58	67	63	54	65	69	67	62	52	59	60	65	64	65	60	55	62	83	74	68	72	59	58	55	58	52	53	59	67	70	68	71	67	50	60	70	67	72	77	76	67	66	66	62	58	59	71	80	83	77	83	70	63	58	82	83	71	66	66	67	73	77	72	60	62	62	64	73	68	65	78	52	57	64	65	61	65	68	65	70	68	70	69	71	68	75	78	70	63	67	70	62	64	66	67	71	71	73	73	71	77	78	74	74	76
[truncated: 2,578,544 more chars]
